# PTMProphet: Fast and Accurate Mass Modification Localization for the Trans-Proteomic Pipeline

**DOI:** 10.1101/679845

**Authors:** David D. Shteynberg, Eric W. Deutsch, David S. Campbell, Michael R. Hoopmann, Ulrike Kusebauch, Dave Lee, Luis Mendoza, Mukul K. Midha, Zhi Sun, Anthony D. Whetton, Robert L. Moritz

## Abstract

Spectral matching sequence database search engines commonly used on mass spectrometry-based proteomics experiments excel at identifying peptide sequence ions, and in addition, possible sequence ions carrying post-translational modifications (PTMs), but most do not provide confidence metrics for the exact localization of those PTMs when several possible sites are available. Localization is absolutely required for downstream molecular cell biology analysis of PTM function *in vitro* and *in vivo*. Therefore, we developed PTMProphet, a free and open-source software tool integrated into the Trans-Proteomic Pipeline, which reanalyzes identified spectra from any search engine for which pepXML output is available to provide localization confidence to enable appropriate further characterization of biologic events. Localization of any type of mass modification (e.g., phosphorylation) is supported. PTMProphet applies Bayesian mixture models to compute probabilities for each site/peptide spectrum match where a PTM has been identified. These probabilities can be combined to compute a global false localization rate at any threshold to guide downstream analysis. We describe the PTMProphet tool, its underlying algorithms and demonstrate its performance on ground-truth synthetic peptide reference datasets, one previously published small dataset, one new larger dataset, and also on a previously published phospho-enriched dataset where the correct sites of modification are unknown. Data have been deposited to ProteomeXchange with identifier PXD013210.

## Supplemental Table 1 for "PTMProphet: Fast and Accurate Mass Modification Localization for the Trans-Proteomic Pipeline" (part 1 of 3)

### Sheet: TABLE OF CONTENTS
Tab	Description
ptmRS_WRONG_SITES	analysis of wrong assignments made by ptmRS
PTMProphet_WRONG_SITES	analysis of wrong assignments made by PTMProphet
FDR	FLR plot comparing estimated FLR to ground truth
ROC	ROC plot displaying number of correctly localized PSMs based on ground truth
PTMProph_ComTan_ptmRS_Specs	Complete list of TPP (Comet+Tandem->iprophet) PTMProphet localization on ptmRS spectra only
PTMProph_ComTan_ptmRS_Specs_plot	Non-carryover list TPP (Comet+Tandem->iprophet) PTMProphet localization on ptmRS spectra only with ground truth based FLR estimates
PTMProph_ComTan_Specs	Complete list of TPP (Comet+Tandem->iprophet) PTMProphet localization on all spectra
PTMProph_ComTan_Specs_plot	Non-carryover list TPP (Comet+Tandem->iprophet) PTMProphet localization on all spectra with ground truth based FLR estimates
PTMProphet_Mascot_ptmRS_Spectra	Complete list of TPP (Mascot->iprophet) PTMProphet localization on ptmRS spectra only
PTMProphet_Mas_ptmRS_Specs_plot	Non-carryover list TPP (Mascot->iprophet) PTMProphet localization on ptmRS spectra only with ground truth based FLR estimates
PTMProphet_Mascot_Spectra	Complete list of TPP (Mascot->iprophet) PTMProphet localization on all spectra
PTMProphet_Mascot_Spectra_plot	Non-carryover list TPP (Mascot->iprophet) PTMProphet localization on all spectra with ground truth based FLR estimates
ptmRS	Complete list of ptmRS localization on ptmRS spectra analyzed from the Mascot results
ptmRS_plot	Non-carryover list of ptmRS localization on ptmRS spectra analyzed from the Mascot results
PTMiner	Complete list of PTMiner localizations from Mascot results
PTMiner_plot	Non-carryover list of PTMiner localizations from Mascot results
FLR1%_PeptideVenn	Venn Diagram of Unique Peptidoforms Identified by each method (PTMProphet, ptmRS and PTMiner) at <= 1% Actual False Localization Rate
RunningTime	Running times of analysis for PTMProphet and PTMiner

### Sheet: ptmRS_WRONG_SITES
spectrum	ptmRS_peptide	answer_peptide	PTMProphet_peptide	PTMProphet_CORRECT?	PTMProphet_USI	ptmRS_USI
SF_200217_pPeptideLibrary_pool4_HCDOT_rep2.02159.02159.2	ARS(1)RT(0.5)PPS(0.5)APS(0)QS(0)R	ARS[167]RTPPS[167]APSQSR	ARS(0.709)RT(0.523)PPS(0.708)APS(0.035)QS(0.025)R	1	mzspec:PXD007058:SF_200217_pPeptideLibrary_pool4_HCDOT_rep2:scan:02159:ARS[167]RTPPS[167]APSQSR/2	mzspec:PXD007058:SF_200217_pPeptideLibrary_pool4_HCDOT_rep2:scan:02159:ARS(1)RT(0.5)PPS(0.5)APS(0)QS(0)R/2
SF_200217_pPeptideLibrary_pool4_HCDOT_rep1.04762.04762.3	EALPMDT(0.4976)EVY(0.4976)ES(0)PY(0.99)ADPEEIRPK	EALPMDTEVY[243]ESPY[243]ADPEEIRPK	EALPMDT(0.652)EVY(0.652)ES(0.011)PY(0.685)ADPEEIRPK, EALPM(1.000)DTEVYESPYADPEEIRPK	0	mzspec:PXD007058:SF_200217_pPeptideLibrary_pool4_HCDOT_rep1:scan:04762:EALPM[147]DT[181]EVYESPY[243]ADPEEIRPK/3	mzspec:PXD007058:SF_200217_pPeptideLibrary_pool4_HCDOT_rep1:scan:04762:EALPMDT(0.4976)EVY(0.4976)ES(0)PY(0.99)ADPEEIRPK/3
SF_200217_pPeptideLibrary_pool3_HCDOT_rep1.03527.03527.3	FS(0)DQAGPAIPT(0)S(0)NS(0.9939)Y(0)S(0)K	FSDQAGPAIPTSNSYS[167]K	FS(0.000)DQAGPAIPT(0.000)S(0.001)NS(0.974)Y(0.003)S(0.022)K	0	mzspec:PXD007058:SF_200217_pPeptideLibrary_pool3_HCDOT_rep1:scan:03527:FSDQAGPAIPTSNS[167]YSK/3	mzspec:PXD007058:SF_200217_pPeptideLibrary_pool3_HCDOT_rep1:scan:03527:FS(0)DQAGPAIPT(0)S(0)NS(0.9939)Y(0)S(0)K/3
SF_200217_pPeptideLibrary_pool2_HCDOT_rep1.03905.03905.3	LPLT(0.5)RS(0.5)HNNFVAILDLPEGEHQY(0)K	LPLTRS[167]HNNFVAILDLPEGEHQYK	LPLT(0.003)RS(0.995)HNNFVAILDLPEGEHQY(0.001)K	1	mzspec:PXD007058:SF_200217_pPeptideLibrary_pool2_HCDOT_rep1:scan:03905:LPLTRS[167]HNNFVAILDLPEGEHQYK/3	mzspec:PXD007058:SF_200217_pPeptideLibrary_pool2_HCDOT_rep1:scan:03905:LPLT(0.5)RS(0.5)HNNFVAILDLPEGEHQY(0)K/3
SF_200217_pPeptideLibrary_pool2_HCDOT_rep2.03936.03936.4	LPLT(0.5)RS(0.5)HNNFVAILDLPEGEHQY(0)K	LPLTRS[167]HNNFVAILDLPEGEHQYK	LPLT(0.001)RS(0.998)HNNFVAILDLPEGEHQY(0.000)K	1	mzspec:PXD007058:SF_200217_pPeptideLibrary_pool2_HCDOT_rep2:scan:03936:LPLTRS[167]HNNFVAILDLPEGEHQYK/4	mzspec:PXD007058:SF_200217_pPeptideLibrary_pool2_HCDOT_rep2:scan:03936:LPLT(0.5)RS(0.5)HNNFVAILDLPEGEHQY(0)K/4
SF_200217_pPeptideLibrary_pool3_HCDOT_rep2.04849.04849.2	LS(0)Y(0.4997)Y(0.4997)EY(0)DFER	LSYY[243]EYDFER	LS(0.000)Y(0.003)Y(0.996)EY(0.001)DFER	1	mzspec:PXD007058:SF_200217_pPeptideLibrary_pool3_HCDOT_rep2:scan:04849:LSYY[243]EYDFER/2	mzspec:PXD007058:SF_200217_pPeptideLibrary_pool3_HCDOT_rep2:scan:04849:LS(0)Y(0.4997)Y(0.4997)EY(0)DFER/2
SF_200217_pPeptideLibrary_pool3_HCDOT_rep1.02072.02072.2	NS(0)QPNRY(0.4995)T(0.4995)NR	NSQPNRYT[181]NR	NS(0.001)QPNRY(0.500)T(0.500)NR	0	mzspec:PXD007058:SF_200217_pPeptideLibrary_pool3_HCDOT_rep1:scan:02072:NSQPNRY[243]TNR/2	mzspec:PXD007058:SF_200217_pPeptideLibrary_pool3_HCDOT_rep1:scan:02072:NS(0)QPNRY(0.4995)T(0.4995)NR/2
SF_200217_pPeptideLibrary_pool3_HCDOT_rep2.02065.02065.2	NS(0)QPNRY(0.5)T(0.5)NR	NSQPNRYT[181]NR	NS(0.001)QPNRY(0.500)T(0.500)NR	0	mzspec:PXD007058:SF_200217_pPeptideLibrary_pool3_HCDOT_rep2:scan:02065:NSQPNRY[243]TNR/2	mzspec:PXD007058:SF_200217_pPeptideLibrary_pool3_HCDOT_rep2:scan:02065:NS(0)QPNRY(0.5)T(0.5)NR/2
SF_200217_pPeptideLibrary_pool2_HCDOT_rep2.03046.03046.3	S(0)NS(0)T(0.9931)S(0)S(0)MS(0)S(0)GLPEQDR	SNSTSS[167]MSSGLPEQDR	S(0.000)NS(0.000)T(0.001)S(0.010)S(0.988)MS(0.000)S(0.000)GLPEQDR	1	mzspec:PXD007058:SF_200217_pPeptideLibrary_pool2_HCDOT_rep2:scan:03046:SNSTSS[167]MSSGLPEQDR/3	mzspec:PXD007058:SF_200217_pPeptideLibrary_pool2_HCDOT_rep2:scan:03046:S(0)NS(0)T(0.9931)S(0)S(0)MS(0)S(0)GLPEQDR/3
SF_200217_pPeptideLibrary_pool1_HCDOT_rep1.03163.03163.2	S(0.3333)S(0.3333)S(0.3333)FREMDGQPER	SSS[167]FREMDGQPER	S(0.333)S(0.333)S(0.333)FREMDGQPER	0	mzspec:PXD007058:SF_200217_pPeptideLibrary_pool1_HCDOT_rep1:scan:03163:S[167]SSFREMDGQPER/2	mzspec:PXD007058:SF_200217_pPeptideLibrary_pool1_HCDOT_rep1:scan:03163:S(0.3333)S(0.3333)S(0.3333)FREMDGQPER/2
SF_200217_pPeptideLibrary_pool2_HCDOT_rep1.02135.02135.2	S(0.3333)S(0.3333)S(0.3333)FREMENQPHK	SS[167]SFREMENQPHK	S(0.010)S(0.985)S(0.004)FREMENQPHK, SSSFREM(1.000)ENQPHK	1	mzspec:PXD007058:SF_200217_pPeptideLibrary_pool2_HCDOT_rep1:scan:02135:SS[167]SFREM[147]ENQPHK/2	mzspec:PXD007058:SF_200217_pPeptideLibrary_pool2_HCDOT_rep1:scan:02135:S(0.3333)S(0.3333)S(0.3333)FREMENQPHK/2
SF_200217_pPeptideLibrary_pool2_HCDOT_rep2.02156.02156.2	S(0.3333)S(0.3333)S(0.3333)FREMENQPHK	SS[167]SFREMENQPHK	S(0.014)S(0.981)S(0.005)FREMENQPHK, SSSFREM(1.000)ENQPHK	1	mzspec:PXD007058:SF_200217_pPeptideLibrary_pool2_HCDOT_rep2:scan:02156:SS[167]SFREM[147]ENQPHK/2	mzspec:PXD007058:SF_200217_pPeptideLibrary_pool2_HCDOT_rep2:scan:02156:S(0.3333)S(0.3333)S(0.3333)FREMENQPHK/2
SF_200217_pPeptideLibrary_pool1_HCDOT_rep1.02098.02098.2	S(0.3333)S(0.3333)S(0.3333)FREMENQPHK	SSS[167]FREMENQPHK	S(0.002)S(0.002)S(0.996)FREMENQPHK, SSSFREM(1.000)ENQPHK	1	mzspec:PXD007058:SF_200217_pPeptideLibrary_pool1_HCDOT_rep1:scan:02098:SSS[167]FREM[147]ENQPHK/2	mzspec:PXD007058:SF_200217_pPeptideLibrary_pool1_HCDOT_rep1:scan:02098:S(0.3333)S(0.3333)S(0.3333)FREMENQPHK/2
SF_200217_pPeptideLibrary_pool1_HCDOT_rep2.02110.02110.2	S(0.3333)S(0.3333)S(0.3333)FREMENQPHK	SSS[167]FREMENQPHK	S(0.001)S(0.001)S(0.998)FREMENQPHK, SSSFREM(1.000)ENQPHK	1	mzspec:PXD007058:SF_200217_pPeptideLibrary_pool1_HCDOT_rep2:scan:02110:SSS[167]FREM[147]ENQPHK/2	mzspec:PXD007058:SF_200217_pPeptideLibrary_pool1_HCDOT_rep2:scan:02110:S(0.3333)S(0.3333)S(0.3333)FREMENQPHK/2
SF_200217_pPeptideLibrary_pool2_HCDOT_rep1.02480.02480.2	S(0.4995)S(0.4995)S(0)FREMENQPHK	SS[167]SFREMENQPHK	S(0.499)S(0.499)S(0.003)FREMENQPHK	0	mzspec:PXD007058:SF_200217_pPeptideLibrary_pool2_HCDOT_rep1:scan:02480:S[167]SSFREMENQPHK/2	mzspec:PXD007058:SF_200217_pPeptideLibrary_pool2_HCDOT_rep1:scan:02480:S(0.4995)S(0.4995)S(0)FREMENQPHK/2
SF_200217_pPeptideLibrary_pool2_HCDOT_rep2.02487.02487.2	S(0.4995)S(0.4995)S(0)FREMENQPHK	SS[167]SFREMENQPHK	S(0.034)S(0.961)S(0.005)FREMENQPHK	1	mzspec:PXD007058:SF_200217_pPeptideLibrary_pool2_HCDOT_rep2:scan:02487:SS[167]SFREMENQPHK/2	mzspec:PXD007058:SF_200217_pPeptideLibrary_pool2_HCDOT_rep2:scan:02487:S(0.4995)S(0.4995)S(0)FREMENQPHK/2
SF_200217_pPeptideLibrary_pool4_HCDOT_rep2.03114.03114.2	S(0.5)S(0.5)S(0)PT(0)QY(0)GLT(0)K	SS[167]SPTQYGLTK	S(0.500)S(0.500)S(0.000)PT(0.000)QY(0.000)GLT(0.000)K	0	mzspec:PXD007058:SF_200217_pPeptideLibrary_pool4_HCDOT_rep2:scan:03114:S[167]SSPTQYGLTK/2	mzspec:PXD007058:SF_200217_pPeptideLibrary_pool4_HCDOT_rep2:scan:03114:S(0.5)S(0.5)S(0)PT(0)QY(0)GLT(0)K/2
SF_200217_pPeptideLibrary_pool1_HCDOT_rep1.03963.03963.2	S(0.5)T(0.5)LVLHDLLK	ST[181]LVLHDLLK	S(0.500)T(0.500)LVLHDLLK	0	mzspec:PXD007058:SF_200217_pPeptideLibrary_pool1_HCDOT_rep1:scan:03963:S[167]TLVLHDLLK/2	mzspec:PXD007058:SF_200217_pPeptideLibrary_pool1_HCDOT_rep1:scan:03963:S(0.5)T(0.5)LVLHDLLK/2
SF_200217_pPeptideLibrary_pool1_HCDOT_rep2.03989.03989.2	S(0.5)T(0.5)LVLHDLLK	ST[181]LVLHDLLK	S(0.500)T(0.500)LVLHDLLK	0	mzspec:PXD007058:SF_200217_pPeptideLibrary_pool1_HCDOT_rep2:scan:03989:S[167]TLVLHDLLK/2	mzspec:PXD007058:SF_200217_pPeptideLibrary_pool1_HCDOT_rep2:scan:03989:S(0.5)T(0.5)LVLHDLLK/2
SF_200217_pPeptideLibrary_pool1_HCDOT_rep1.02672.02672.3	VQT(0.5)T(0.5)PPPAVQGQK	VQTT[181]PPPAVQGQK	VQT(0.011)T(0.989)PPPAVQGQK	1	mzspec:PXD007058:SF_200217_pPeptideLibrary_pool1_HCDOT_rep1:scan:02672:VQTT[181]PPPAVQGQK/3	mzspec:PXD007058:SF_200217_pPeptideLibrary_pool1_HCDOT_rep1:scan:02672:VQT(0.5)T(0.5)PPPAVQGQK/3
SF_200217_pPeptideLibrary_pool2_HCDOT_rep2.04397.04397.3	VS(0)GRT(0.4993)S(0.4993)PPLLDR	VSGRTS[167]PPLLDR	VS(0.001)GRT(0.500)S(0.500)PPLLDR	0	mzspec:PXD007058:SF_200217_pPeptideLibrary_pool2_HCDOT_rep2:scan:04397:VSGRT[181]SPPLLDR/3	mzspec:PXD007058:SF_200217_pPeptideLibrary_pool2_HCDOT_rep2:scan:04397:VS(0)GRT(0.4993)S(0.4993)PPLLDR/3
SF_200217_pPeptideLibrary_pool3_HCDOT_rep1.02478.02478.2	VS(0)PS(0)PT(0)T(0.4996)Y(0.4996)R	VSPSPTTY[243]R	VS(0.000)PS(0.000)PT(0.001)T(0.003)Y(0.995)R	1	mzspec:PXD007058:SF_200217_pPeptideLibrary_pool3_HCDOT_rep1:scan:02478:VSPSPTTY[243]R/2	mzspec:PXD007058:SF_200217_pPeptideLibrary_pool3_HCDOT_rep1:scan:02478:VS(0)PS(0)PT(0)T(0.4996)Y(0.4996)R/2
SF_200217_pPeptideLibrary_pool3_HCDOT_rep2.02496.02496.2	VS(0)PS(0)PT(0)T(0.4996)Y(0.4996)R	VSPSPTTY[243]R	VS(0.001)PS(0.000)PT(0.001)T(0.002)Y(0.996)R	1	mzspec:PXD007058:SF_200217_pPeptideLibrary_pool3_HCDOT_rep2:scan:02496:VSPSPTTY[243]R/2	mzspec:PXD007058:SF_200217_pPeptideLibrary_pool3_HCDOT_rep2:scan:02496:VS(0)PS(0)PT(0)T(0.4996)Y(0.4996)R/2
SF_200217_pPeptideLibrary_pool3_HCDOT_rep2.02996.02996.2	Y(0)MEDS(0)T(0.499)Y(0.499)Y(0)K	YMEDSTY[243]YK	Y(0.000)MEDS(0.003)T(0.026)Y(0.970)Y(0.001)K	1	mzspec:PXD007058:SF_200217_pPeptideLibrary_pool3_HCDOT_rep2:scan:02996:YMEDSTY[243]YK/2	mzspec:PXD007058:SF_200217_pPeptideLibrary_pool3_HCDOT_rep2:scan:02996:Y(0)MEDS(0)T(0.499)Y(0.499)Y(0)K/2
SF_200217_pPeptideLibrary_pool3_HCDOT_rep1.02671.02671.2	Y(0)MEDS(0)T(0.499)Y(0.499)Y(0)K	YMEDSTY[243]YK	Y(0.001)MEDS(0.000)T(0.056)Y(0.817)Y(0.126)K, YM(1.000)EDSTYYK	1	mzspec:PXD007058:SF_200217_pPeptideLibrary_pool3_HCDOT_rep1:scan:02671:YM[147]EDSTY[243]YK/2	mzspec:PXD007058:SF_200217_pPeptideLibrary_pool3_HCDOT_rep1:scan:02671:Y(0)MEDS(0)T(0.499)Y(0.499)Y(0)K/2
SF_200217_pPeptideLibrary_pool3_HCDOT_rep2.02672.02672.2	Y(0)MEDS(0)T(0.499)Y(0.499)Y(0)K	YMEDSTY[243]YK	Y(0.001)MEDS(0.000)T(0.236)Y(0.737)Y(0.026)K, YM(1.000)EDSTYYK	1	mzspec:PXD007058:SF_200217_pPeptideLibrary_pool3_HCDOT_rep2:scan:02672:YM[147]EDSTY[243]YK/2	mzspec:PXD007058:SF_200217_pPeptideLibrary_pool3_HCDOT_rep2:scan:02672:Y(0)MEDS(0)T(0.499)Y(0.499)Y(0)K/2

### Sheet: PTMProphet_WRONG_SITES
spectrum	PTMProphet_peptide	answer_peptide	ptmRS_peptide	ptmRS_CORRECT?	ptmRS_USI	PTMProphet_USI
SF_200217_pPeptideLibrary_pool3_HCDOT_rep2.02739.02739.3	S(0.987)T(0.013)FHAGQLR	ST[181]FHAGQLR	S(0)T(0.9979)FHAGQLR	1	mzspec:PXD007058:SF_200217_pPeptideLibrary_pool3_HCDOT_rep2:scan:02739:S(0)T(0.9979)FHAGQLR/3	mzspec:PXD007058:SF_200217_pPeptideLibrary_pool3_HCDOT_rep2:scan:02739:S[167]TFHAGQLR/3
SF_200217_pPeptideLibrary_pool3_HCDOT_rep1.02740.02740.3	S(0.986)T(0.014)FHAGQLR	ST[181]FHAGQLR	S(0)T(0.9979)FHAGQLR	1	mzspec:PXD007058:SF_200217_pPeptideLibrary_pool3_HCDOT_rep1:scan:02740:S(0)T(0.9979)FHAGQLR/3	mzspec:PXD007058:SF_200217_pPeptideLibrary_pool3_HCDOT_rep1:scan:02740:S[167]TFHAGQLR/3
SF_200217_pPeptideLibrary_pool3_HCDOT_rep1.03527.03527.3	FS(0.000)DQAGPAIPT(0.000)S(0.001)NS(0.974)Y(0.003)S(0.022)K	FSDQAGPAIPTSNSYS[167]K	FS(0)DQAGPAIPT(0)S(0)NS(0.9939)Y(0)S(0)K	0	mzspec:PXD007058:SF_200217_pPeptideLibrary_pool3_HCDOT_rep1:scan:03527:FS(0)DQAGPAIPT(0)S(0)NS(0.9939)Y(0)S(0)K/3	mzspec:PXD007058:SF_200217_pPeptideLibrary_pool3_HCDOT_rep1:scan:03527:FSDQAGPAIPTSNS[167]YSK/3
SF_200217_pPeptideLibrary_pool4_HCDOT_rep1.04762.04762.3	EALPMDT(0.652)EVY(0.652)ES(0.011)PY(0.685)ADPEEIRPK, EALPM(1.000)DTEVYESPYADPEEIRPK	EALPMDTEVY[243]ESPY[243]ADPEEIRPK	EALPMDT(0.4976)EVY(0.4976)ES(0)PY(0.99)ADPEEIRPK	0	mzspec:PXD007058:SF_200217_pPeptideLibrary_pool4_HCDOT_rep1:scan:04762:EALPMDT(0.4976)EVY(0.4976)ES(0)PY(0.99)ADPEEIRPK/3	mzspec:PXD007058:SF_200217_pPeptideLibrary_pool4_HCDOT_rep1:scan:04762:EALPM[147]DT[181]EVYESPY[243]ADPEEIRPK/3
SF_200217_pPeptideLibrary_pool3_HCDOT_rep1.02072.02072.2	NS(0.001)QPNRY(0.500)T(0.500)NR	NSQPNRYT[181]NR	NS(0)QPNRY(0.4995)T(0.4995)NR	0	mzspec:PXD007058:SF_200217_pPeptideLibrary_pool3_HCDOT_rep1:scan:02072:NS(0)QPNRY(0.4995)T(0.4995)NR/2	mzspec:PXD007058:SF_200217_pPeptideLibrary_pool3_HCDOT_rep1:scan:02072:NSQPNRY[243]TNR/2
SF_200217_pPeptideLibrary_pool3_HCDOT_rep2.02065.02065.2	NS(0.001)QPNRY(0.500)T(0.500)NR	NSQPNRYT[181]NR	NS(0)QPNRY(0.5)T(0.5)NR	0	mzspec:PXD007058:SF_200217_pPeptideLibrary_pool3_HCDOT_rep2:scan:02065:NS(0)QPNRY(0.5)T(0.5)NR/2	mzspec:PXD007058:SF_200217_pPeptideLibrary_pool3_HCDOT_rep2:scan:02065:NSQPNRY[243]TNR/2
SF_200217_pPeptideLibrary_pool4_HCDOT_rep2.03114.03114.2	S(0.500)S(0.500)S(0.000)PT(0.000)QY(0.000)GLT(0.000)K	SS[167]SPTQYGLTK	S(0.5)S(0.5)S(0)PT(0)QY(0)GLT(0)K	0	mzspec:PXD007058:SF_200217_pPeptideLibrary_pool4_HCDOT_rep2:scan:03114:S(0.5)S(0.5)S(0)PT(0)QY(0)GLT(0)K/2	mzspec:PXD007058:SF_200217_pPeptideLibrary_pool4_HCDOT_rep2:scan:03114:S[167]SSPTQYGLTK/2
SF_200217_pPeptideLibrary_pool5_HCDOT_rep2.02988.02988.2	S(0.500)T(0.500)GDPQGVIR	ST[181]GDPQGVIR	S(0)T(0.9982)GDPQGVIR	1	mzspec:PXD007058:SF_200217_pPeptideLibrary_pool5_HCDOT_rep2:scan:02988:S(0)T(0.9982)GDPQGVIR/2	mzspec:PXD007058:SF_200217_pPeptideLibrary_pool5_HCDOT_rep2:scan:02988:S[167]TGDPQGVIR/2
SF_200217_pPeptideLibrary_pool1_HCDOT_rep1.03963.03963.2	S(0.500)T(0.500)LVLHDLLK	ST[181]LVLHDLLK	S(0.5)T(0.5)LVLHDLLK	0	mzspec:PXD007058:SF_200217_pPeptideLibrary_pool1_HCDOT_rep1:scan:03963:S(0.5)T(0.5)LVLHDLLK/2	mzspec:PXD007058:SF_200217_pPeptideLibrary_pool1_HCDOT_rep1:scan:03963:S[167]TLVLHDLLK/2
SF_200217_pPeptideLibrary_pool1_HCDOT_rep2.03989.03989.2	S(0.500)T(0.500)LVLHDLLK	ST[181]LVLHDLLK	S(0.5)T(0.5)LVLHDLLK	0	mzspec:PXD007058:SF_200217_pPeptideLibrary_pool1_HCDOT_rep2:scan:03989:S(0.5)T(0.5)LVLHDLLK/2	mzspec:PXD007058:SF_200217_pPeptideLibrary_pool1_HCDOT_rep2:scan:03989:S[167]TLVLHDLLK/2
SF_200217_pPeptideLibrary_pool2_HCDOT_rep2.04397.04397.3	VS(0.001)GRT(0.500)S(0.500)PPLLDR	VSGRTS[167]PPLLDR	VS(0)GRT(0.4993)S(0.4993)PPLLDR	0	mzspec:PXD007058:SF_200217_pPeptideLibrary_pool2_HCDOT_rep2:scan:04397:VS(0)GRT(0.4993)S(0.4993)PPLLDR/3	mzspec:PXD007058:SF_200217_pPeptideLibrary_pool2_HCDOT_rep2:scan:04397:VSGRT[181]SPPLLDR/3
SF_200217_pPeptideLibrary_pool2_HCDOT_rep1.02480.02480.2	S(0.499)S(0.499)S(0.003)FREMENQPHK	SS[167]SFREMENQPHK	S(0.4995)S(0.4995)S(0)FREMENQPHK	0	mzspec:PXD007058:SF_200217_pPeptideLibrary_pool2_HCDOT_rep1:scan:02480:S(0.4995)S(0.4995)S(0)FREMENQPHK/2	mzspec:PXD007058:SF_200217_pPeptideLibrary_pool2_HCDOT_rep1:scan:02480:S[167]SSFREMENQPHK/2
SF_200217_pPeptideLibrary_pool4_HCDOT_rep1.03126.03126.2	S(0.499)S(0.499)S(0.000)PT(0.000)QY(0.000)GLT(0.000)K	SS[167]SPTQYGLTK	S(0)S(0.9981)S(0)PT(0)QY(0)GLT(0)K	1	mzspec:PXD007058:SF_200217_pPeptideLibrary_pool4_HCDOT_rep1:scan:03126:S(0)S(0.9981)S(0)PT(0)QY(0)GLT(0)K/2	mzspec:PXD007058:SF_200217_pPeptideLibrary_pool4_HCDOT_rep1:scan:03126:S[167]SSPTQYGLTK/2
SF_200217_pPeptideLibrary_pool2_HCDOT_rep2.03361.03361.2	FS(0.000)DQAGPAIPT(0.002)S(0.007)NS(0.498)Y(0.464)S(0.029)K	FSDQAGPAIPTSNSY[243]SK	FS(0)DQAGPAIPT(0)S(0)NS(0)Y(0.9936)S(0)K	1	mzspec:PXD007058:SF_200217_pPeptideLibrary_pool2_HCDOT_rep2:scan:03361:FS(0)DQAGPAIPT(0)S(0)NS(0)Y(0.9936)S(0)K/2	mzspec:PXD007058:SF_200217_pPeptideLibrary_pool2_HCDOT_rep2:scan:03361:FSDQAGPAIPTSNS[167]YSK/2
SF_200217_pPeptideLibrary_pool3_HCDOT_rep2.03502.03502.2	FS(0.000)DQAGPAIPT(0.001)S(0.010)NS(0.496)Y(0.015)S(0.477)K	FSDQAGPAIPTSNSYS[167]K	FS(0)DQAGPAIPT(0)S(0)NS(0)Y(0)S(0.9976)K	1	mzspec:PXD007058:SF_200217_pPeptideLibrary_pool3_HCDOT_rep2:scan:03502:FS(0)DQAGPAIPT(0)S(0)NS(0)Y(0)S(0.9976)K/2	mzspec:PXD007058:SF_200217_pPeptideLibrary_pool3_HCDOT_rep2:scan:03502:FSDQAGPAIPTSNS[167]YSK/2
SF_200217_pPeptideLibrary_pool2_HCDOT_rep1.03343.03343.2	FS(0.000)DQAGPAIPT(0.000)S(0.007)NS(0.465)Y(0.458)S(0.070)K	FSDQAGPAIPTSNSY[243]SK	FS(0)DQAGPAIPT(0)S(0)NS(0)Y(0.995)S(0)K	1	mzspec:PXD007058:SF_200217_pPeptideLibrary_pool2_HCDOT_rep1:scan:03343:FS(0)DQAGPAIPT(0)S(0)NS(0)Y(0.995)S(0)K/2	mzspec:PXD007058:SF_200217_pPeptideLibrary_pool2_HCDOT_rep1:scan:03343:FSDQAGPAIPTSNS[167]YSK/2
SF_200217_pPeptideLibrary_pool1_HCDOT_rep1.03163.03163.2	S(0.333)S(0.333)S(0.333)FREMDGQPER	SSS[167]FREMDGQPER	S(0.3333)S(0.3333)S(0.3333)FREMDGQPER	0	mzspec:PXD007058:SF_200217_pPeptideLibrary_pool1_HCDOT_rep1:scan:03163:S(0.3333)S(0.3333)S(0.3333)FREMDGQPER/2	mzspec:PXD007058:SF_200217_pPeptideLibrary_pool1_HCDOT_rep1:scan:03163:S[167]SSFREMDGQPER/2

### Sheet: FDR
																													X	Y
																													0	0
																													0.02	0.02
																													0.04	0.04
																													0.06	0.06
																													0.08	0.08
																													0.1	0.1
																													0.12	0.12
																													0.14	0.14
																													0.16	0.16
																													0.18	0.18
																													0.2	0.2
																													0.22	0.22
																													0.24	0.24
																													0.26	0.26
																													0.28	0.28
																													0.3	0.3
																													0.32	0.32
																													0.34	0.34
																													0.36	0.36
																													0.38	0.38
																													0.4	0.4
																													0.42	0.42
																													0.44	0.44
																													0.46	0.46
																													0.48	0.48

### Sheet: PTMProph_ComTan_ptmRS_Specs
iprobability	probability	ptm_peptide	mean_best_prob_STY:79.9663	norm_info_gain_STY:79.9663	localized_mods_STY:79.9663	mean_best_prob_MW:15.9949	norm_info_gain_MW:15.9949	localized_mods_MW:15.9949	spectrum	ions	peptide	protein	calc_neutral_pep_mass	mean_best_Pr	mean_best_Pr-lability	mean_best_Pr*(1-lability)	info	info*(1-lability)	peptide_sequence_exists	precursor_match	peptidoform_exists	carryover_potential	peptidoform_matches	answer_peptide	USI
0.771802	0.5997	-	-	-	-	-	-	-	SF_200217_pPeptideLibrary_pool2_HCDOT_rep1.04496.04496.2	2018-07-16	-.DIYS[167.00]TDY[243.03]YR.-	IPI00025076	1354.45	0	0	0	0	0	0	0	0	0	0		mzspec:PXD007058:SF_200217_pPeptideLibrary_pool2_HCDOT_rep1:scan:04496:DIYS[167]TDY[243]YR/2
0.809608	0.6168	-	-	-	-	-	-	-	SF_200217_pPeptideLibrary_pool2_HCDOT_rep2.04494.04494.2	2018-07-16	-.DIY[243.03]STDY[243.03]YR.-	IPI00025076	1354.45	0	0	0	0	0	0	0	0	0	0		mzspec:PXD007058:SF_200217_pPeptideLibrary_pool2_HCDOT_rep2:scan:04494:DIY[243]STDY[243]YR/2
0.0949821	0.8373	-	-	-	-	-	-	-	SF_200217_pPeptideLibrary_pool3_HCDOT_rep1.02055.02055.2	2018-04-12	-.MPS[167.00]HEAR.-	IPI00221141	906.342	0	0	0	0	0	0	0	0	0	0		mzspec:PXD007058:SF_200217_pPeptideLibrary_pool3_HCDOT_rep1:scan:02055:MPS[167]HEAR/2
0.884703	0.9498	-	-	-	-	-	-	-	SF_200217_pPeptideLibrary_pool3_HCDOT_rep2.03869.03869.2	2018-09-16	-.RLS[167.00]IIGPTS.R	IPI00513803	1022.52	0	0	0	0	0	0	0	0	0	0		mzspec:PXD007058:SF_200217_pPeptideLibrary_pool3_HCDOT_rep2:scan:03869:RLS[167]IIGPTS/2
0.545789	0.493	-	-	-	-	-	-	-	SF_200217_pPeptideLibrary_pool4_HCDOT_rep1.02446.02446.2	2018-06-30	-.THLGT[181.01]GMERSPGAM[147.04]ER.-	IPI00413961_4	1824.76	0	0	0	0	0	0	0	0	0	0		mzspec:PXD007058:SF_200217_pPeptideLibrary_pool4_HCDOT_rep1:scan:02446:THLGT[181]GMERSPGAM[147]ER/2
0.727697	0.4257	-	-	-	-	-	-	-	SF_200217_pPeptideLibrary_pool4_HCDOT_rep1.02872.02872.2	2018-10-30	-.LT[181.01]EERDGS[167.00]LNQSSGYR.-	IPI00219012_3	1970.78	0	0	0	0	0	0	0	0	0	0		mzspec:PXD007058:SF_200217_pPeptideLibrary_pool4_HCDOT_rep1:scan:02872:LT[181]EERDGS[167]LNQSSGYR/2
0.196791	0.6383	-	-	-	-	-	-	-	SF_200217_pPeptideLibrary_pool4_HCDOT_rep2.03177.03177.3	1960-09-01	-.SFGS[167.00]PNRAY[243.03]T[181.01]HQVVTR.-	IPI00000685_2	2058.81	0	0	0	0	0	0	0	0	0	0		mzspec:PXD007058:SF_200217_pPeptideLibrary_pool4_HCDOT_rep2:scan:03177:SFGS[167]PNRAY[243]T[181]HQVVTR/3
0.894566	0.6025	-	-	-	-	-	-	-	SF_200217_pPeptideLibrary_pool4_HCDOT_rep2.03984.03984.2	2018-06-24	-.IS[167.00]S[167.00]LGSQAM[147.04]QMER.-	IPI00004497_8	1612.6	0	0	0	0	0	0	0	0	0	0		mzspec:PXD007058:SF_200217_pPeptideLibrary_pool4_HCDOT_rep2:scan:03984:IS[167]S[167]LGSQAM[147]QMER/2
0.11019	0.0996	-	-	-	-	-	-	-	SF_200217_pPeptideLibrary_pool5_HCDOT_rep1.04198.04198.2	14/28	-.TAGTSFM[147.04]MTPY[243.03]VVTR.-	IPI00024672	1756.76	0	0	0	0	0	0	0	0	0	0		mzspec:PXD007058:SF_200217_pPeptideLibrary_pool5_HCDOT_rep1:scan:04198:TAGTSFM[147]MTPY[243]VVTR/2
0.755441	0.9613	-	-	-	-	-	-	-	SF_200217_pPeptideLibrary_pool5_HCDOT_rep2.02326.02326.2	2018-08-22	-.S[167.00]RT[181.01]PPSAPSQSR.-	IPI00039689_2,IPI00099730,IPI00039689_3	1429.58	0	0	0	0	0	0	0	0	0	0		mzspec:PXD007058:SF_200217_pPeptideLibrary_pool5_HCDOT_rep2:scan:02326:S[167]RT[181]PPSAPSQSR/2
0.999999	1	ALQKS(1.000)PGPQR	1	1	1	-	-	-	SF_200217_pPeptideLibrary_pool2_HCDOT_rep1.02107.02107.2	18/18	-.ALQKS[167.00]PGPQR.-	IPI00303797	1160.57	1	1	1	1	1	1	1	1	0	1	ALQKS[167]PGPQR	mzspec:PXD007058:SF_200217_pPeptideLibrary_pool2_HCDOT_rep1:scan:02107:ALQKS[167]PGPQR/2
0.999999	1	ALQKS(1.000)PGPQR	1	1	1	-	-	-	SF_200217_pPeptideLibrary_pool2_HCDOT_rep2.02134.02134.3	15/36	-.ALQKS[167.00]PGPQR.-	IPI00303797	1160.57	1	1	1	1	1	1	1	1	0	1	ALQKS[167]PGPQR	mzspec:PXD007058:SF_200217_pPeptideLibrary_pool2_HCDOT_rep2:scan:02134:ALQKS[167]PGPQR/3
0.999999	1	AQS(1.000)FPDNR	1	1	1	-	-	-	SF_200217_pPeptideLibrary_pool2_HCDOT_rep1.04687.04687.2	2018-09-14	-.AQS[167.00]FPDNR.-	IPI00181703_1	1013.4	1	1	1	1	1	1	1	1	0	1	AQS[167]FPDNR	mzspec:PXD007058:SF_200217_pPeptideLibrary_pool2_HCDOT_rep1:scan:04687:AQS[167]FPDNR/2
0.999999	1	AQS(1.000)FPDNR	1	1	1	-	-	-	SF_200217_pPeptideLibrary_pool2_HCDOT_rep2.02653.02653.2	13/14	-.AQS[167.00]FPDNR.-	IPI00181703_1	1013.4	1	1	1	1	1	1	1	1	0	1	AQS[167]FPDNR	mzspec:PXD007058:SF_200217_pPeptideLibrary_pool2_HCDOT_rep2:scan:02653:AQS[167]FPDNR/2
0.999804	0.9981	DS(1.000)PGIPPS(1.000)ANAHQLFR	1	1	2	-	-	-	SF_200217_pPeptideLibrary_pool5_HCDOT_rep1.04090.04090.2	2018-09-30	-.DS[167.00]PGIPPS[167.00]ANAHQLFR.-	IPI00020898	1865.79	1	1	1	1	1	1	0	0	0	0	DS[167]PGIPPSANAHQLFR	mzspec:PXD007058:SF_200217_pPeptideLibrary_pool5_HCDOT_rep1:scan:04090:DS[167]PGIPPS[167]ANAHQLFR/2
0.999916	0.996	DS(1.000)PGIPPS(1.000)AGAHQLFR	1	1	2	-	-	-	SF_200217_pPeptideLibrary_pool4_HCDOT_rep1.04118.04118.2	2018-09-30	-.DS[167.00]PGIPPS[167.00]AGAHQLFR.-	IPI00477982	1808.76	1	1	1	1	1	1	0	0	0	0	DSPGIPPS[167]AGAHQLFR	mzspec:PXD007058:SF_200217_pPeptideLibrary_pool4_HCDOT_rep1:scan:04118:DS[167]PGIPPS[167]AGAHQLFR/2
0.999998	0.9999	DS(1.000)PGIPPS(1.000)AGAHQLFR	1	1	2	-	-	-	SF_200217_pPeptideLibrary_pool4_HCDOT_rep2.04115.04115.2	2018-09-30	-.DS[167.00]PGIPPS[167.00]AGAHQLFR.-	IPI00477982	1808.76	1	1	1	1	1	1	0	0	0	0	DSPGIPPS[167]AGAHQLFR	mzspec:PXD007058:SF_200217_pPeptideLibrary_pool4_HCDOT_rep2:scan:04115:DS[167]PGIPPS[167]AGAHQLFR/2
0.999999	1	EPPPVVNY(1.000)EEDAR	1	1	1	-	-	-	SF_200217_pPeptideLibrary_pool4_HCDOT_rep1.03215.03215.3	21/48	-.EPPPVVNY[243.03]EEDAR.-	IPI00029263_1	1593.67	1	1	1	1	1	1	1	1	0	1	EPPPVVNY[243]EEDAR	mzspec:PXD007058:SF_200217_pPeptideLibrary_pool4_HCDOT_rep1:scan:03215:EPPPVVNY[243]EEDAR/3
0.999999	1	EPPPVVNY(1.000)EEDAR	1	1	1	-	-	-	SF_200217_pPeptideLibrary_pool4_HCDOT_rep2.03223.03223.3	22/48	-.EPPPVVNY[243.03]EEDAR.-	IPI00029263_1	1593.67	1	1	1	1	1	1	1	1	0	1	EPPPVVNY[243]EEDAR	mzspec:PXD007058:SF_200217_pPeptideLibrary_pool4_HCDOT_rep2:scan:03223:EPPPVVNY[243]EEDAR/3
0.999999	1	EVGDY(1.000)GQLHET(0.000)EVLLK	1	0.995	0.995	-	-	-	SF_200217_pPeptideLibrary_pool2_HCDOT_rep2.03753.03753.2	20/30	-.EVGDY[243.03]GQLHETEVLLK.-	IPI00031016	1908.89	1	1	1	1	1	1	1	1	0	1	EVGDY[243]GQLHETEVLLK	mzspec:PXD007058:SF_200217_pPeptideLibrary_pool2_HCDOT_rep2:scan:03753:EVGDY[243]GQLHETEVLLK/2
0.999967	0.9999	FGS(1.000)LT(1.000)MDGGLR, FGSLTM(1.000)DGGLR	1	1	2	1	1	1	SF_200217_pPeptideLibrary_pool2_HCDOT_rep1.04827.04827.2	2018-07-20	-.FGS[167.00]LT[181.01]M[147.04]DGGLR.-	IPI00293613	1328.49	1	1	1	1	1	1	0	0	0	0	FGS[167]LTMDGGLR	mzspec:PXD007058:SF_200217_pPeptideLibrary_pool2_HCDOT_rep1:scan:04827:FGS[167]LT[181]M[147]DGGLR/2
0.999963	0.9998	FGS(1.000)LT(1.000)MDGGLR, FGSLTM(1.000)DGGLR	1	1	2	1	1	1	SF_200217_pPeptideLibrary_pool2_HCDOT_rep2.04818.04818.2	2018-07-20	-.FGS[167.00]LT[181.01]M[147.04]DGGLR.-	IPI00293613	1328.49	1	1	1	1	1	1	0	0	0	0	FGS[167]LTMDGGLR	mzspec:PXD007058:SF_200217_pPeptideLibrary_pool2_HCDOT_rep2:scan:04818:FGS[167]LT[181]M[147]DGGLR/2
0.999999	1	GHGQPGADAEKPFY(1.000)VNVEFHHER	1	1	1	-	-	-	SF_200217_pPeptideLibrary_pool4_HCDOT_rep1.03080.03080.3	41/88	-.GHGQPGADAEKPFY[243.03]VNVEFHHER.-	IPI00004497_7	2700.19	1	1	1	1	1	1	1	1	0	1	GHGQPGADAEKPFY[243]VNVEFHHER	mzspec:PXD007058:SF_200217_pPeptideLibrary_pool4_HCDOT_rep1:scan:03080:GHGQPGADAEKPFY[243]VNVEFHHER/3
0.999999	1	GHGQPGADAEKPFY(1.000)VNVEFHHER	1	1	1	-	-	-	SF_200217_pPeptideLibrary_pool4_HCDOT_rep2.03091.03091.3	34/88	-.GHGQPGADAEKPFY[243.03]VNVEFHHER.-	IPI00004497_7	2700.19	1	1	1	1	1	1	1	1	0	1	GHGQPGADAEKPFY[243]VNVEFHHER	mzspec:PXD007058:SF_200217_pPeptideLibrary_pool4_HCDOT_rep2:scan:03091:GHGQPGADAEKPFY[243]VNVEFHHER/3
0.999999	1	GHLS(1.000)EGLVT(0.000)K	1	0.994	0.994	-	-	-	SF_200217_pPeptideLibrary_pool1_HCDOT_rep1.03345.03345.2	16/18	-.GHLS[167.00]EGLVTK.-	IPI00003431	1119.53	1	1	1	1	1	1	1	1	0	1	GHLS[167]EGLVTK	mzspec:PXD007058:SF_200217_pPeptideLibrary_pool1_HCDOT_rep1:scan:03345:GHLS[167]EGLVTK/2
0.999999	1	GQEY(1.000)LILEK	1	1	1	-	-	-	SF_200217_pPeptideLibrary_pool1_HCDOT_rep1.05230.05230.2	2018-12-16	-.GQEY[243.03]LILEK.-	IPI00000878_1	1171.55	1	1	1	1	1	1	1	1	0	1	GQEY[243]LILEK	mzspec:PXD007058:SF_200217_pPeptideLibrary_pool1_HCDOT_rep1:scan:05230:GQEY[243]LILEK/2
0.999999	1	GQEY(1.000)LILEK	1	1	1	-	-	-	SF_200217_pPeptideLibrary_pool1_HCDOT_rep2.05116.05116.2	2018-10-16	-.GQEY[243.03]LILEK.-	IPI00000878_1	1171.55	1	1	1	1	1	1	1	1	0	1	GQEY[243]LILEK	mzspec:PXD007058:SF_200217_pPeptideLibrary_pool1_HCDOT_rep2:scan:05116:GQEY[243]LILEK/2
0.999999	1	GRRS(1.000)PS(0.000)PGNS(0.000)PS(0.000)GR	1	0.997	0.997	-	-	-	SF_200217_pPeptideLibrary_pool4_HCDOT_rep2.01921.01921.3	17/52	-.GRRS[167.00]PSPGNSPSGR.-	IPI00012318_3,IPI00012318_4	1490.67	1	1	1	1	1	1	1	1	0	1	GRRS[167]PSPGNSPSGR	mzspec:PXD007058:SF_200217_pPeptideLibrary_pool4_HCDOT_rep2:scan:01921:GRRS[167]PSPGNSPSGR/3
0.999999	1	IPLIKS(1.000)HNDFVAILDLPEGEHQY(0.000)K	1	0.996	0.996	-	-	-	SF_200217_pPeptideLibrary_pool2_HCDOT_rep1.04113.04113.3	39/92	-.IPLIKS[167.00]HNDFVAILDLPEGEHQYK.-	IPI00013905	2855.43	1	1	1	1	1	1	1	1	0	1	IPLIKS[167]HNDFVAILDLPEGEHQYK	mzspec:PXD007058:SF_200217_pPeptideLibrary_pool2_HCDOT_rep1:scan:04113:IPLIKS[167]HNDFVAILDLPEGEHQYK/3
0.999999	1	IPLIKS(1.000)HNDFVAILDLPEGEHQY(0.000)K	1	0.995	0.995	-	-	-	SF_200217_pPeptideLibrary_pool2_HCDOT_rep2.04165.04165.3	20/92	-.IPLIKS[167.00]HNDFVAILDLPEGEHQYK.-	IPI00013905	2855.43	1	1	1	1	1	1	1	1	0	1	IPLIKS[167]HNDFVAILDLPEGEHQYK	mzspec:PXD007058:SF_200217_pPeptideLibrary_pool2_HCDOT_rep2:scan:04165:IPLIKS[167]HNDFVAILDLPEGEHQYK/3
0.999999	1	PKPS(0.000)NPIY(0.000)NEPDEPIAFY(1.000)AMGR, PKPSNPIYNEPDEPIAFYAM(1.000)GR	1	0.997	0.997	1	1	1	SF_200217_pPeptideLibrary_pool4_HCDOT_rep1.03789.03789.3	36/84	-.PKPSNPIYNEPDEPIAFY[243.03]AM[147.04]GR.-	IPI00220388	2601.16	1	1	1	1	1	1	0	0	0	0	PKPSNPIY[243]NEPDEPIAFY[243]AMGR	mzspec:PXD007058:SF_200217_pPeptideLibrary_pool4_HCDOT_rep1:scan:03789:PKPSNPIYNEPDEPIAFY[243]AM[147]GR/3
0.999999	1	PKPS(0.000)NPIY(0.000)NEPDEPIAFY(1.000)AMGR, PKPSNPIYNEPDEPIAFYAM(1.000)GR	1	0.997	0.997	1	1	1	SF_200217_pPeptideLibrary_pool4_HCDOT_rep2.03783.03783.3	32/84	-.PKPSNPIYNEPDEPIAFY[243.03]AM[147.04]GR.-	IPI00220388	2601.16	1	1	1	1	1	1	0	0	0	0	PKPSNPIY[243]NEPDEPIAFY[243]AMGR	mzspec:PXD007058:SF_200217_pPeptideLibrary_pool4_HCDOT_rep2:scan:03783:PKPSNPIYNEPDEPIAFY[243]AM[147]GR/3
0.999999	1	PT(1.000)T(1.000)GVILPS(0.000)GNT(0.000)LRVK	1	0.996	1.993	-	-	-	SF_200217_pPeptideLibrary_pool2_HCDOT_rep1.04219.04219.3	29/60	-.PT[181.01]T[181.01]GVILPSGNTLRVK.-	IPI00465017	1811.89	1	1	1	1	1	1	1	1	0	1	PT[181]T[181]GVILPSGNTLRVK	mzspec:PXD007058:SF_200217_pPeptideLibrary_pool2_HCDOT_rep1:scan:04219:PT[181]T[181]GVILPSGNTLRVK/3
0.999999	1	PT(1.000)T(1.000)GVILPS(0.000)GNT(0.000)LRVK	1	0.996	1.993	-	-	-	SF_200217_pPeptideLibrary_pool2_HCDOT_rep2.04244.04244.3	28/60	-.PT[181.01]T[181.01]GVILPSGNTLRVK.-	IPI00465017	1811.89	1	1	1	1	1	1	1	1	0	1	PT[181]T[181]GVILPSGNTLRVK	mzspec:PXD007058:SF_200217_pPeptideLibrary_pool2_HCDOT_rep2:scan:04244:PT[181]T[181]GVILPSGNTLRVK/3
0.999286	0.9899	RDS(1.000)PPPPAR	1	1	1	-	-	-	SF_200217_pPeptideLibrary_pool3_HCDOT_rep2.02144.02144.3	1932-10-01	-.RDS[167.00]PPPPAR.-	IPI00014068	1071.49	1	1	1	1	1	1	1	1	0	1	RDS[167]PPPPAR	mzspec:PXD007058:SF_200217_pPeptideLibrary_pool3_HCDOT_rep2:scan:02144:RDS[167]PPPPAR/3
0.999999	1	RLS(1.000)IIGPT(0.000)S(0.000)R	1	0.996	0.996	-	-	-	SF_200217_pPeptideLibrary_pool3_HCDOT_rep1.03500.03500.3	1936-12-01	-.RLS[167.00]IIGPTSR.-	IPI00513803	1178.62	1	1	1	1	1	1	1	1	0	1	RLS[167]IIGPTSR	mzspec:PXD007058:SF_200217_pPeptideLibrary_pool3_HCDOT_rep1:scan:03500:RLS[167]IIGPTSR/3
0.999999	1	S(1.000)LPAPQDNDFLS(0.000)R	1	0.996	0.996	-	-	-	SF_200217_pPeptideLibrary_pool5_HCDOT_rep1.04492.04492.2	15/24	-.S[167.00]LPAPQDNDFLSR.-	IPI00021917_3	1538.68	1	1	1	1	1	1	1	1	0	1	S[167]LPAPQDNDFLSR	mzspec:PXD007058:SF_200217_pPeptideLibrary_pool5_HCDOT_rep1:scan:04492:S[167]LPAPQDNDFLSR/2
0.999999	1	S(1.000)LPAPQDNDFLS(0.000)R	1	0.995	0.995	-	-	-	SF_200217_pPeptideLibrary_pool5_HCDOT_rep2.04521.04521.2	13/24	-.S[167.00]LPAPQDNDFLSR.-	IPI00021917_3	1538.68	1	1	1	1	1	1	1	1	0	1	S[167]LPAPQDNDFLSR	mzspec:PXD007058:SF_200217_pPeptideLibrary_pool5_HCDOT_rep2:scan:04521:S[167]LPAPQDNDFLSR/2
0.999999	1	S(1.000)T(1.000)LVLHDLLK	1	1	2	-	-	-	SF_200217_pPeptideLibrary_pool2_HCDOT_rep1.04658.04658.2	2018-11-18	-.S[167.00]T[181.01]LVLHDLLK.-	IPI00004497_3,IPI00004497_5	1297.61	1	1	1	1	1	1	0	0	0	0	S[167]TLVLHDLLK	mzspec:PXD007058:SF_200217_pPeptideLibrary_pool2_HCDOT_rep1:scan:04658:S[167]T[181]LVLHDLLK/2
0.999999	1	S(1.000)T(1.000)LVLHDLLK	1	1	2	-	-	-	SF_200217_pPeptideLibrary_pool2_HCDOT_rep2.04680.04680.2	2018-11-18	-.S[167.00]T[181.01]LVLHDLLK.-	IPI00004497_3,IPI00004497_5	1297.61	1	1	1	1	1	1	0	0	0	0	S[167]TLVLHDLLK	mzspec:PXD007058:SF_200217_pPeptideLibrary_pool2_HCDOT_rep2:scan:04680:S[167]T[181]LVLHDLLK/2
0.975161	0.9508	T(1.000)APT(1.000)PPKR	1	1	2	-	-	-	SF_200217_pPeptideLibrary_pool3_HCDOT_rep1.02407.02407.2	2018-04-14	-.T[181.01]APT[181.01]PPKR.-	IPI00216969_9	1026.43	1	1	1	1	1	1	0	0	0	0	TAPT[181]PPKR	mzspec:PXD007058:SF_200217_pPeptideLibrary_pool3_HCDOT_rep1:scan:02407:T[181]APT[181]PPKR/2
0.999999	1	VKEEGY(0.000)ELPY(1.000)NPAT(0.000)DDY(0.000)AVPPPR	1	0.998	0.998	-	-	-	SF_200217_pPeptideLibrary_pool1_HCDOT_rep1.03659.03659.3	27/88	-.VKEEGYELPY[243.03]NPATDDYAVPPPR.-	IPI00015287_1,IPI00015287_2,IPI00015287_3	2699.22	1	1	1	1	1	1	0	0	0	0	VKEEGYELPY[243]NPATDDY[243]AVPPPR	mzspec:PXD007058:SF_200217_pPeptideLibrary_pool1_HCDOT_rep1:scan:03659:VKEEGYELPY[243]NPATDDYAVPPPR/3
0.999999	1	VPAS(1.000)PLPGLER	1	1	1	-	-	-	SF_200217_pPeptideLibrary_pool1_HCDOT_rep1.03789.03789.2	21/20	-.VPAS[167.00]PLPGLER.-	IPI00555838_4	1214.61	1	1	1	1	1	1	1	1	0	1	VPAS[167]PLPGLER	mzspec:PXD007058:SF_200217_pPeptideLibrary_pool1_HCDOT_rep1:scan:03789:VPAS[167]PLPGLER/2
0.999999	1	VPAS(1.000)PLPGLER	1	1	1	-	-	-	SF_200217_pPeptideLibrary_pool1_HCDOT_rep2.03785.03785.2	20/20	-.VPAS[167.00]PLPGLER.-	IPI00555838_4	1214.61	1	1	1	1	1	1	1	1	0	1	VPAS[167]PLPGLER	mzspec:PXD007058:SF_200217_pPeptideLibrary_pool1_HCDOT_rep2:scan:03785:VPAS[167]PLPGLER/2
0.999999	1	Y(1.000)AT(1.000)PQVIQAPGPR	1	1	2	-	-	-	SF_200217_pPeptideLibrary_pool5_HCDOT_rep1.04313.04313.2	13/24	-.Y[243.03]AT[181.01]PQVIQAPGPR.-	IPI00442025	1556.68	1	1	1	1	1	1	0	0	0	0	Y[243]ATPQVIQAPGPR	mzspec:PXD007058:SF_200217_pPeptideLibrary_pool5_HCDOT_rep1:scan:04313:Y[243]AT[181]PQVIQAPGPR/2
0.999999	1	Y(1.000)AT(1.000)PQVIQAPGPR	1	1	2	-	-	-	SF_200217_pPeptideLibrary_pool5_HCDOT_rep2.04328.04328.2	13/24	-.Y[243.03]AT[181.01]PQVIQAPGPR.-	IPI00442025	1556.68	1	1	1	1	1	1	0	0	0	0	Y[243]ATPQVIQAPGPR	mzspec:PXD007058:SF_200217_pPeptideLibrary_pool5_HCDOT_rep2:scan:04328:Y[243]AT[181]PQVIQAPGPR/2
0.999999	1	Y(1.000)ELT(1.000)GLPEQDR	1	1	2	-	-	-	SF_200217_pPeptideLibrary_pool4_HCDOT_rep2.04389.04389.2	2018-09-20	-.Y[243.03]ELT[181.01]GLPEQDR.-	IPI00375648	1479.57	1	1	1	1	1	1	0	0	0	0	Y[243]ELTGLPEQDR	mzspec:PXD007058:SF_200217_pPeptideLibrary_pool4_HCDOT_rep2:scan:04389:Y[243]ELT[181]GLPEQDR/2
0.999999	1	GRGS(1.000)RDALVS(0.000)GALES(0.000)T(0.000)K	1	0.997	0.997	-	-	-	SF_200217_pPeptideLibrary_pool3_HCDOT_rep1.03019.03019.3	21/64	-.GRGS[167.00]RDALVSGALESTK.-	IPI00004497_4	1782.86	1	1	1	1	1	1	0	1	1	0		mzspec:PXD007058:SF_200217_pPeptideLibrary_pool3_HCDOT_rep1:scan:03019:GRGS[167]RDALVSGALESTK/3
0.999125	0.971	RPGAAAS(1.000)GERDDR	1	1	1	-	-	-	SF_200217_pPeptideLibrary_pool4_HCDOT_rep2.01938.01938.2	2018-06-24	-.RPGAAAS[167.00]GERDDR.G	IPI00004497_9	1436.62	1	1	1	1	1	0	0	0	0	0		mzspec:PXD007058:SF_200217_pPeptideLibrary_pool4_HCDOT_rep2:scan:01938:RPGAAAS[167]GERDDR/2
0.999999	1	DS(1.000)PGIPPS(0.000)AGAHQLFR	1	0.996	0.996	-	-	-	SF_200217_pPeptideLibrary_pool5_HCDOT_rep1.03616.03616.3	23/60	-.DS[167.00]PGIPPSAGAHQLFR.-	IPI00477982	1728.8	1	1	1	1	1	0	0	0	0	0		mzspec:PXD007058:SF_200217_pPeptideLibrary_pool5_HCDOT_rep1:scan:03616:DS[167]PGIPPSAGAHQLFR/3
0.999999	1	AT(0.001)S(0.999)LPS(0.000)LDT(0.000)PGELR	0.999	0.993	0.993	-	-	-	SF_200217_pPeptideLibrary_pool4_HCDOT_rep1.04052.04052.2	14/26	-.ATS[167.00]LPSLDTPGELR.-	IPI00156649_1,IPI00156649_2	1535.72	0.999	0.999	0.999	0.994296	0.994296	1	1	1	0	1	ATS[167]LPSLDTPGELR	mzspec:PXD007058:SF_200217_pPeptideLibrary_pool4_HCDOT_rep1:scan:04052:ATS[167]LPSLDTPGELR/2
0.999999	1	AT(0.001)S(0.999)LPS(0.000)LDT(0.000)PGELR	0.999	0.994	0.994	-	-	-	SF_200217_pPeptideLibrary_pool4_HCDOT_rep2.04049.04049.2	13/26	-.ATS[167.00]LPSLDTPGELR.-	IPI00156649_1,IPI00156649_2	1535.72	0.999	0.999	0.999	0.994296	0.994296	1	1	1	0	1	ATS[167]LPSLDTPGELR	mzspec:PXD007058:SF_200217_pPeptideLibrary_pool4_HCDOT_rep2:scan:04049:ATS[167]LPSLDTPGELR/2
0.999999	1	DGS(0.000)LNQS(0.000)S(0.001)GY(0.999)R	0.999	0.991	0.991	-	-	-	SF_200217_pPeptideLibrary_pool2_HCDOT_rep1.02431.02431.2	14/20	-.DGSLNQSSGY[243.03]R.-	IPI00219012_1,IPI00219012_3	1262.49	0.999	0.999	0.999	0.994296	0.994296	1	1	1	0	1	DGSLNQSSGY[243]R	mzspec:PXD007058:SF_200217_pPeptideLibrary_pool2_HCDOT_rep1:scan:02431:DGSLNQSSGY[243]R/2
0.999999	1	EALPMDT(0.000)EVY(0.999)ES(0.001)PY(0.000)ADPEEIRPK, EALPM(1.000)DTEVYESPYADPEEIRPK	0.999	0.993	0.993	1	1	1	SF_200217_pPeptideLibrary_pool2_HCDOT_rep1.03627.03627.3	23/88	-.EALPM[147.04]DTEVY[243.03]ESPYADPEEIRPK.-	IPI00018597_4,IPI00018597_5,IPI00018597_6	2774.2	0.999	0.999	0.999	0.994296	0.994296	1	1	1	0	1	EALPMDTEVY[243]ESPYADPEEIRPK	mzspec:PXD007058:SF_200217_pPeptideLibrary_pool2_HCDOT_rep1:scan:03627:EALPM[147]DTEVY[243]ESPYADPEEIRPK/3
0.999999	1	EALPMDT(0.000)EVY(0.999)ES(0.000)PY(0.000)ADPEEIRPK, EALPM(1.000)DTEVYESPYADPEEIRPK	0.999	0.995	0.995	1	1	1	SF_200217_pPeptideLibrary_pool2_HCDOT_rep2.03655.03655.3	25/88	-.EALPM[147.04]DTEVY[243.03]ESPYADPEEIRPK.-	IPI00018597_4,IPI00018597_5,IPI00018597_6	2774.2	0.999	0.999	0.999	0.999279	0.999279	1	1	1	0	1	EALPMDTEVY[243]ESPYADPEEIRPK	mzspec:PXD007058:SF_200217_pPeptideLibrary_pool2_HCDOT_rep2:scan:03655:EALPM[147]DTEVY[243]ESPYADPEEIRPK/3
0.999999	1	EALPMDT(0.000)EVY(0.000)ES(0.000)PY(0.999)ADPEEIRPK, EALPM(1.000)DTEVYESPYADPEEIRPK	0.999	0.996	0.996	1	1	1	SF_200217_pPeptideLibrary_pool3_HCDOT_rep1.03664.03664.3	25/88	-.EALPM[147.04]DTEVYESPY[243.03]ADPEEIRPK.-	IPI00018597_4,IPI00018597_5,IPI00018597_6	2774.2	0.999	0.999	0.999	0.999279	0.999279	1	1	1	0	1	EALPMDTEVYESPY[243]ADPEEIRPK	mzspec:PXD007058:SF_200217_pPeptideLibrary_pool3_HCDOT_rep1:scan:03664:EALPM[147]DTEVYESPY[243]ADPEEIRPK/3
0.999999	1	EVGDY(0.999)GQLHET(0.001)EVLLK	0.999	0.985	0.985	-	-	-	SF_200217_pPeptideLibrary_pool2_HCDOT_rep1.03742.03742.2	17/30	-.EVGDY[243.03]GQLHETEVLLK.-	IPI00031016	1908.89	0.999	0.999	0.999	0.988592	0.988592	1	1	1	0	1	EVGDY[243]GQLHETEVLLK	mzspec:PXD007058:SF_200217_pPeptideLibrary_pool2_HCDOT_rep1:scan:03742:EVGDY[243]GQLHETEVLLK/2
0.999999	1	FGES(0.999)DT(0.001)ENQNNK	0.999	0.985	0.985	-	-	-	SF_200217_pPeptideLibrary_pool1_HCDOT_rep1.02408.02408.2	13/22	-.FGES[167.00]DTENQNNK.-	IPI00328149_2,IPI00328149_1	1461.54	0.999	0.999	0.999	0.988592	0.988592	1	1	1	0	1	FGES[167]DTENQNNK	mzspec:PXD007058:SF_200217_pPeptideLibrary_pool1_HCDOT_rep1:scan:02408:FGES[167]DTENQNNK/2
0.999957	0.9998	FGES(0.001)DT(0.999)ENQNNK	0.999	0.988	0.988	-	-	-	SF_200217_pPeptideLibrary_pool2_HCDOT_rep2.02448.02448.2	2018-10-22	-.FGESDT[181.01]ENQNNK.-	IPI00328149_2,IPI00328149_1	1461.54	0.999	0.999	0.999	0.988592	0.988592	1	1	1	0	1	FGESDT[181]ENQNNK	mzspec:PXD007058:SF_200217_pPeptideLibrary_pool2_HCDOT_rep2:scan:02448:FGESDT[181]ENQNNK/2
0.999999	1	FGS(0.999)LT(0.001)MDGGLR	0.999	0.991	0.991	-	-	-	SF_200217_pPeptideLibrary_pool2_HCDOT_rep1.04217.04217.2	14/20	-.FGS[167.00]LTMDGGLR.-	IPI00293613	1232.53	0.999	0.999	0.999	0.988592	0.988592	1	1	1	0	1	FGS[167]LTMDGGLR	mzspec:PXD007058:SF_200217_pPeptideLibrary_pool2_HCDOT_rep1:scan:04217:FGS[167]LTMDGGLR/2
0.999999	1	GHLS(0.999)EGLVT(0.001)K	0.999	0.992	0.992	-	-	-	SF_200217_pPeptideLibrary_pool1_HCDOT_rep2.03344.03344.2	15/18	-.GHLS[167.00]EGLVTK.-	IPI00003431	1119.53	0.999	0.999	0.999	0.988592	0.988592	1	1	1	0	1	GHLS[167]EGLVTK	mzspec:PXD007058:SF_200217_pPeptideLibrary_pool1_HCDOT_rep2:scan:03344:GHLS[167]EGLVTK/2
0.999999	1	GLPS(0.001)DY(0.999)GR	0.999	0.985	0.985	-	-	-	SF_200217_pPeptideLibrary_pool2_HCDOT_rep2.02713.02713.2	13/14	-.GLPSDY[243.03]GR.-	IPI00016932_2	943.38	0.999	0.999	0.999	0.988592	0.988592	1	1	1	0	1	GLPSDY[243]GR	mzspec:PXD007058:SF_200217_pPeptideLibrary_pool2_HCDOT_rep2:scan:02713:GLPSDY[243]GR/2
0.999999	1	GRGS(0.999)RDALVS(0.000)GALES(0.000)T(0.000)K	0.999	0.996	0.996	-	-	-	SF_200217_pPeptideLibrary_pool2_HCDOT_rep2.03162.03162.3	31/64	-.GRGS[167.00]RDALVSGALESTK.-	IPI00004497_4	1782.86	0.999	0.999	0.999	0.999279	0.999279	1	1	1	0	1	GRGS[167]RDALVSGALESTK	mzspec:PXD007058:SF_200217_pPeptideLibrary_pool2_HCDOT_rep2:scan:03162:GRGS[167]RDALVSGALESTK/3
0.999999	1	GRRS(0.999)PS(0.000)PGNS(0.000)PS(0.000)GR	0.999	0.995	0.995	-	-	-	SF_200217_pPeptideLibrary_pool4_HCDOT_rep1.01936.01936.3	18/52	-.GRRS[167.00]PSPGNSPSGR.-	IPI00012318_3,IPI00012318_4	1490.67	0.999	0.999	0.999	0.999279	0.999279	1	1	1	0	1	GRRS[167]PSPGNSPSGR	mzspec:PXD007058:SF_200217_pPeptideLibrary_pool4_HCDOT_rep1:scan:01936:GRRS[167]PSPGNSPSGR/3
0.999999	1	GRRS(0.999)PS(0.001)PGNS(0.000)PS(0.000)GR	0.999	0.993	0.993	-	-	-	SF_200217_pPeptideLibrary_pool5_HCDOT_rep1.01937.01937.3	14/52	-.GRRS[167.00]PSPGNSPSGR.-	IPI00012318_3,IPI00012318_4	1490.67	0.999	0.999	0.999	0.994296	0.994296	1	1	1	1	0	GRRSPS[167]PGNSPSGR	mzspec:PXD007058:SF_200217_pPeptideLibrary_pool5_HCDOT_rep1:scan:01937:GRRS[167]PSPGNSPSGR/3
0.999999	1	GRRS(0.999)PS(0.001)PGNS(0.000)PS(0.000)GR	0.999	0.995	0.995	-	-	-	SF_200217_pPeptideLibrary_pool5_HCDOT_rep2.01946.01946.3	15/52	-.GRRS[167.00]PSPGNSPSGR.-	IPI00012318_3,IPI00012318_4	1490.67	0.999	0.999	0.999	0.994296	0.994296	1	1	1	1	0	GRRSPS[167]PGNSPSGR	mzspec:PXD007058:SF_200217_pPeptideLibrary_pool5_HCDOT_rep2:scan:01946:GRRS[167]PSPGNSPSGR/3
0.999948	0.9992	GT(0.001)VT(0.999)PPPR	0.999	0.988	0.988	-	-	-	SF_200217_pPeptideLibrary_pool3_HCDOT_rep2.03116.03116.2	2018-07-14	-.GTVT[181.01]PPPR.-	IPI00216969_6	903.422	0.999	0.999	0.999	0.988592	0.988592	1	1	1	0	1	GTVT[181]PPPR	mzspec:PXD007058:SF_200217_pPeptideLibrary_pool3_HCDOT_rep2:scan:03116:GTVT[181]PPPR/2
0.999999	1	HS(0.001)WY(0.999)HGPVS(0.000)R	0.999	0.994	0.994	-	-	-	SF_200217_pPeptideLibrary_pool3_HCDOT_rep2.04655.04655.3	16/36	-.HSWY[243.03]HGPVSR.-	IPI00216969_7	1304.55	0.999	0.999	0.999	0.992803	0.992803	1	1	1	0	1	HSWY[243]HGPVSR	mzspec:PXD007058:SF_200217_pPeptideLibrary_pool3_HCDOT_rep2:scan:04655:HSWY[243]HGPVSR/3
0.999999	1	HT(0.001)DDEMT(0.001)GY(0.999)VAT(0.000)R, HTDDEM(1.000)TGYVATR	0.999	0.991	0.991	1	1	1	SF_200217_pPeptideLibrary_pool4_HCDOT_rep1.02334.02334.2	23/24	-.HTDDEM[147.04]TGY[243.03]VATR.-	IPI00002857_2	1590.6	0.999	0.999	0.999	0.989313	0.989313	1	1	1	0	1	HTDDEMTGY[243]VATR	mzspec:PXD007058:SF_200217_pPeptideLibrary_pool4_HCDOT_rep1:scan:02334:HTDDEM[147]TGY[243]VATR/2
0.999999	1	HT(0.000)DDEMT(0.000)GY(0.999)VAT(0.000)R	0.999	0.995	0.995	-	-	-	SF_200217_pPeptideLibrary_pool4_HCDOT_rep1.02790.02790.3	17/48	-.HTDDEMTGY[243.03]VATR.-	IPI00002857_2	1574.61	0.999	0.999	0.999	0.999279	0.999279	1	1	1	0	1	HTDDEMTGY[243]VATR	mzspec:PXD007058:SF_200217_pPeptideLibrary_pool4_HCDOT_rep1:scan:02790:HTDDEMTGY[243]VATR/3
0.999999	1	HT(0.000)DDEMT(0.000)GY(0.999)VAT(0.000)R, HTDDEM(1.000)TGYVATR	0.999	0.995	0.995	1	1	1	SF_200217_pPeptideLibrary_pool4_HCDOT_rep2.02311.02311.2	21/24	-.HTDDEM[147.04]TGY[243.03]VATR.-	IPI00002857_2	1590.6	0.999	0.999	0.999	0.999279	0.999279	1	1	1	0	1	HTDDEMTGY[243]VATR	mzspec:PXD007058:SF_200217_pPeptideLibrary_pool4_HCDOT_rep2:scan:02311:HTDDEM[147]TGY[243]VATR/2
0.999999	1	HT(0.000)DDEMT(0.000)GY(0.999)VAT(0.000)R	0.999	0.994	0.994	-	-	-	SF_200217_pPeptideLibrary_pool4_HCDOT_rep2.02769.02769.3	18/48	-.HTDDEMTGY[243.03]VATR.-	IPI00002857_2	1574.61	0.999	0.999	0.999	0.999279	0.999279	1	1	1	0	1	HTDDEMTGY[243]VATR	mzspec:PXD007058:SF_200217_pPeptideLibrary_pool4_HCDOT_rep2:scan:02769:HTDDEMTGY[243]VATR/3
0.999999	1	IGEGT(0.999)Y(0.999)GVVY(0.001)K	0.999	0.989	1.978	-	-	-	SF_200217_pPeptideLibrary_pool1_HCDOT_rep1.03880.03880.2	2018-12-20	-.IGEGT[181.01]Y[243.03]GVVYK.-	IPI00026689_1	1344.54	0.999	0.999	0.999	0.989017	0.989017	1	1	1	0	1	IGEGT[181]Y[243]GVVYK	mzspec:PXD007058:SF_200217_pPeptideLibrary_pool1_HCDOT_rep1:scan:03880:IGEGT[181]Y[243]GVVYK/2
0.999999	1	IGEGT(0.999)Y(0.999)GVVY(0.002)K	0.999	0.985	1.97	-	-	-	SF_200217_pPeptideLibrary_pool1_HCDOT_rep2.03910.03910.2	2018-11-20	-.IGEGT[181.01]Y[243.03]GVVYK.-	IPI00026689_1	1344.54	0.999	0.999	0.999	0.982208	0.982208	1	1	1	0	1	IGEGT[181]Y[243]GVVYK	mzspec:PXD007058:SF_200217_pPeptideLibrary_pool1_HCDOT_rep2:scan:03910:IGEGT[181]Y[243]GVVYK/2
0.999999	1	KY(0.999)S(0.001)LT(0.000)VAVK	0.999	0.991	0.991	-	-	-	SF_200217_pPeptideLibrary_pool5_HCDOT_rep2.02965.02965.2	16/16	-.KY[243.03]SLTVAVK.-	IPI00329488_8	1087.57	0.999	0.999	0.999	0.992803	0.992803	1	1	1	0	1	KY[243]SLTVAVK	mzspec:PXD007058:SF_200217_pPeptideLibrary_pool5_HCDOT_rep2:scan:02965:KY[243]SLTVAVK/2
0.999999	1	LQPQEIS(0.999)PPPT(0.001)ANLDR	0.999	0.992	0.992	-	-	-	SF_200217_pPeptideLibrary_pool4_HCDOT_rep1.03836.03836.3	22/60	-.LQPQEIS[167.00]PPPTANLDR.-	IPI00413961_3	1854.89	0.999	0.999	0.999	0.988592	0.988592	1	1	1	0	1	LQPQEIS[167]PPPTANLDR	mzspec:PXD007058:SF_200217_pPeptideLibrary_pool4_HCDOT_rep1:scan:03836:LQPQEIS[167]PPPTANLDR/3
0.999999	1	LQPQEIS(0.999)PPPT(0.001)ANLDR	0.999	0.992	0.992	-	-	-	SF_200217_pPeptideLibrary_pool4_HCDOT_rep2.03627.03627.2	16/30	-.LQPQEIS[167.00]PPPTANLDR.-	IPI00413961_3	1854.89	0.999	0.999	0.999	0.988592	0.988592	1	1	1	0	1	LQPQEIS[167]PPPTANLDR	mzspec:PXD007058:SF_200217_pPeptideLibrary_pool4_HCDOT_rep2:scan:03627:LQPQEIS[167]PPPTANLDR/2
0.999999	1	MMS(0.999)LS(0.001)QS(0.000)R, M(1.000)M(1.000)SLSQSR	0.999	0.993	0.993	1	1	2	SF_200217_pPeptideLibrary_pool4_HCDOT_rep1.02358.02358.2	2018-09-14	-.M[147.04]M[147.04]S[167.00]LSQSR.-	IPI00021917_1,IPI00021917_2	1050.39	0.999	0.999	0.999	0.992803	0.992803	1	1	1	0	1	MMS[167]LSQSR	mzspec:PXD007058:SF_200217_pPeptideLibrary_pool4_HCDOT_rep1:scan:02358:M[147]M[147]S[167]LSQSR/2
0.992025	0.9547	MMS(0.999)LS(0.001)QS(0.000)R, M(0.500)M(0.500)SLSQSR	0.999	0.992	0.992	0.5	0	0	SF_200217_pPeptideLibrary_pool4_HCDOT_rep1.03091.03091.2	2018-09-14	-.M[147.04]MS[167.00]LSQSR.-	IPI00021917_1,IPI00021917_2	1034.39	0.999	0.999	0.999	0.992803	0.992803	1	1	1	0	1	MMS[167]LSQSR	mzspec:PXD007058:SF_200217_pPeptideLibrary_pool4_HCDOT_rep1:scan:03091:M[147]MS[167]LSQSR/2
0.999999	1	MMS(0.999)LS(0.000)QS(0.000)R	0.999	0.995	0.995	-	-	-	SF_200217_pPeptideLibrary_pool4_HCDOT_rep1.03376.03376.2	2018-10-14	-.MMS[167.00]LSQSR.-	IPI00021917_1,IPI00021917_2	1018.4	0.999	0.999	0.999	0.99909	0.99909	1	1	1	0	1	MMS[167]LSQSR	mzspec:PXD007058:SF_200217_pPeptideLibrary_pool4_HCDOT_rep1:scan:03376:MMS[167]LSQSR/2
0.999999	1	MMS(0.999)LS(0.000)QS(0.000)R, M(1.000)M(1.000)SLSQSR	0.999	0.994	0.994	1	1	2	SF_200217_pPeptideLibrary_pool4_HCDOT_rep2.02335.02335.2	2018-09-14	-.M[147.04]M[147.04]S[167.00]LSQSR.-	IPI00021917_1,IPI00021917_2	1050.39	0.999	0.999	0.999	0.99909	0.99909	1	1	1	0	1	MMS[167]LSQSR	mzspec:PXD007058:SF_200217_pPeptideLibrary_pool4_HCDOT_rep2:scan:02335:M[147]M[147]S[167]LSQSR/2
0.998463	0.991	MMS(0.999)LS(0.000)QS(0.000)R, M(0.004)M(0.996)SLSQSR	0.999	0.996	0.996	0.996	0.966	0.966	SF_200217_pPeptideLibrary_pool4_HCDOT_rep2.02652.02652.2	2018-12-14	-.MM[147.04]S[167.00]LSQSR.-	IPI00021917_1,IPI00021917_2	1034.39	0.999	0.999	0.999	0.99909	0.99909	1	1	1	0	1	MMS[167]LSQSR	mzspec:PXD007058:SF_200217_pPeptideLibrary_pool4_HCDOT_rep2:scan:02652:MM[147]S[167]LSQSR/2
0.999999	1	MMS(0.999)LS(0.000)QS(0.000)R	0.999	0.995	0.995	-	-	-	SF_200217_pPeptideLibrary_pool4_HCDOT_rep2.03359.03359.2	2018-10-14	-.MMS[167.00]LSQSR.-	IPI00021917_1,IPI00021917_2	1018.4	0.999	0.999	0.999	0.99909	0.99909	1	1	1	0	1	MMS[167]LSQSR	mzspec:PXD007058:SF_200217_pPeptideLibrary_pool4_HCDOT_rep2:scan:03359:MMS[167]LSQSR/2
0.999999	1	NFS(0.001)AAKS(0.999)LLNK	0.999	0.986	0.986	-	-	-	SF_200217_pPeptideLibrary_pool1_HCDOT_rep1.03150.03150.2	15/20	-.NFSAAKS[167.00]LLNK.-	IPI00216378_1	1271.63	0.999	0.999	0.999	0.988592	0.988592	1	1	1	0	1	NFSAAKS[167]LLNK	mzspec:PXD007058:SF_200217_pPeptideLibrary_pool1_HCDOT_rep1:scan:03150:NFSAAKS[167]LLNK/2
0.999999	1	NIDQS(0.000)EFEGFS(0.999)FVNS(0.000)EFLKPEVK	0.999	0.994	0.994	-	-	-	SF_200217_pPeptideLibrary_pool2_HCDOT_rep2.04642.04642.3	27/88	-.NIDQSEFEGFS[167.00]FVNSEFLKPEVK.-	IPI00219628	2769.26	0.999	0.999	0.999	0.99909	0.99909	1	1	1	0	1	NIDQSEFEGFS[167]FVNSEFLKPEVK	mzspec:PXD007058:SF_200217_pPeptideLibrary_pool2_HCDOT_rep2:scan:04642:NIDQSEFEGFS[167]FVNSEFLKPEVK/3
0.999999	1	PKPS(0.001)NPIY(0.999)NEPDEPIAFY(0.999)AMGR, PKPSNPIYNEPDEPIAFYAM(1.000)GR	0.999	0.99	1.98	1	1	1	SF_200217_pPeptideLibrary_pool4_HCDOT_rep1.03927.03927.3	32/84	-.PKPSNPIY[243.03]NEPDEPIAFY[243.03]AM[147.04]GR.-	IPI00220388	2681.13	0.999	0.999	0.999	0.989017	0.989017	1	1	1	0	1	PKPSNPIY[243]NEPDEPIAFY[243]AMGR	mzspec:PXD007058:SF_200217_pPeptideLibrary_pool4_HCDOT_rep1:scan:03927:PKPSNPIY[243]NEPDEPIAFY[243]AM[147]GR/3
0.999999	1	PKPS(0.002)NPIY(0.999)NEPDEPIAFY(0.999)AMGR	0.999	0.982	1.963	-	-	-	SF_200217_pPeptideLibrary_pool4_HCDOT_rep1.04275.04275.3	30/84	-.PKPSNPIY[243.03]NEPDEPIAFY[243.03]AMGR.-	IPI00220388	2665.13	0.999	0.999	0.999	0.982208	0.982208	1	1	1	0	1	PKPSNPIY[243]NEPDEPIAFY[243]AMGR	mzspec:PXD007058:SF_200217_pPeptideLibrary_pool4_HCDOT_rep1:scan:04275:PKPSNPIY[243]NEPDEPIAFY[243]AMGR/3
0.999999	1	PKPS(0.001)NPIY(0.999)NEPDEPIAFY(0.999)AMGR, PKPSNPIYNEPDEPIAFYAM(1.000)GR	0.999	0.99	1.98	1	1	1	SF_200217_pPeptideLibrary_pool4_HCDOT_rep2.03926.03926.3	32/84	-.PKPSNPIY[243.03]NEPDEPIAFY[243.03]AM[147.04]GR.-	IPI00220388	2681.13	0.999	0.999	0.999	0.989017	0.989017	1	1	1	0	1	PKPSNPIY[243]NEPDEPIAFY[243]AMGR	mzspec:PXD007058:SF_200217_pPeptideLibrary_pool4_HCDOT_rep2:scan:03926:PKPSNPIY[243]NEPDEPIAFY[243]AM[147]GR/3
0.999999	1	PKPS(0.001)NPIY(0.999)NEPDEPIAFY(0.001)AMGR	0.999	0.992	0.992	-	-	-	SF_200217_pPeptideLibrary_pool4_HCDOT_rep2.04156.04156.3	29/84	-.PKPSNPIY[243.03]NEPDEPIAFYAMGR.-	IPI00220388	2585.17	0.999	0.999	0.999	0.986515	0.986515	1	0	0	0	0	PKPSNPIY[243]NEPDEPIAFY[243]AMGR	mzspec:PXD007058:SF_200217_pPeptideLibrary_pool4_HCDOT_rep2:scan:04156:PKPSNPIY[243]NEPDEPIAFYAMGR/3
0.999999	1	RLS(0.999)IIGPT(0.000)S(0.000)R	0.999	0.995	0.995	-	-	-	SF_200217_pPeptideLibrary_pool3_HCDOT_rep2.03542.03542.2	2018-10-18	-.RLS[167.00]IIGPTSR.-	IPI00513803	1178.62	0.999	0.999	0.999	0.99909	0.99909	1	1	1	0	1	RLS[167]IIGPTSR	mzspec:PXD007058:SF_200217_pPeptideLibrary_pool3_HCDOT_rep2:scan:03542:RLS[167]IIGPTSR/2
0.999967	0.996	S(0.999)GGQRHS(0.001)PLS(0.000)QR	0.999	0.994	0.994	-	-	-	SF_200217_pPeptideLibrary_pool5_HCDOT_rep1.02613.02613.3	15/44	-.S[167.00]GGQRHSPLSQR.-	IPI00006064_1,IPI00006064_2	1388.63	0.999	0.999	0.999	0.992803	0.992803	1	1	1	0	1	S[167]GGQRHSPLSQR	mzspec:PXD007058:SF_200217_pPeptideLibrary_pool5_HCDOT_rep1:scan:02613:S[167]GGQRHSPLSQR/3
0.999999	1	S(0.999)LES(0.001)VLS(0.000)LGPR	0.999	0.992	0.992	-	-	-	SF_200217_pPeptideLibrary_pool3_HCDOT_rep1.04843.04843.2	2018-12-20	-.S[167.00]LESVLSLGPR.-	IPI00022633_1,IPI00022633_2	1236.61	0.999	0.999	0.999	0.992803	0.992803	1	1	1	0	1	S[167]LESVLSLGPR	mzspec:PXD007058:SF_200217_pPeptideLibrary_pool3_HCDOT_rep1:scan:04843:S[167]LESVLSLGPR/2
0.999999	1	S(0.999)QERPT(0.000)FY(0.000)R	0.999	0.993	0.993	-	-	-	SF_200217_pPeptideLibrary_pool3_HCDOT_rep1.03402.03402.2	2018-07-16	-.S[167.00]QERPTFYR.-	IPI00002857_1	1262.54	0.999	0.999	0.999	0.99909	0.99909	1	1	1	0	1	S[167]QERPTFYR	mzspec:PXD007058:SF_200217_pPeptideLibrary_pool3_HCDOT_rep1:scan:03402:S[167]QERPTFYR/2
0.998948	0.9963	S(0.999)QS(0.999)DIFS(0.003)R	0.999	0.978	1.955	-	-	-	SF_200217_pPeptideLibrary_pool3_HCDOT_rep2.04436.04436.2	2018-06-14	-.S[167.00]QS[167.00]DIFSR.-	IPI00102677_1,IPI00102677_2	1098.38	0.999	0.999	0.999	0.976044	0.976044	1	0	0	0	0	S[167]QSDIFSR	mzspec:PXD007058:SF_200217_pPeptideLibrary_pool3_HCDOT_rep2:scan:04436:S[167]QS[167]DIFSR/2
0.999978	0.9999	S(0.001)DGGVKPQS(0.999)NNK	0.999	0.992	0.992	-	-	-	SF_200217_pPeptideLibrary_pool1_HCDOT_rep1.01888.01888.2	2018-09-22	-.SDGGVKPQS[167.00]NNK.-	IPI00216378_2	1309.57	0.999	0.999	0.999	0.988592	0.988592	1	1	1	0	1	SDGGVKPQS[167]NNK	mzspec:PXD007058:SF_200217_pPeptideLibrary_pool1_HCDOT_rep1:scan:01888:SDGGVKPQS[167]NNK/2
0.999999	1	S(0.001)DGGVKPQS(0.999)NNK	0.999	0.994	0.994	-	-	-	SF_200217_pPeptideLibrary_pool1_HCDOT_rep2.01893.01893.2	2018-11-22	-.SDGGVKPQS[167.00]NNK.-	IPI00216378_2	1309.57	0.999	0.999	0.999	0.988592	0.988592	1	1	1	0	1	SDGGVKPQS[167]NNK	mzspec:PXD007058:SF_200217_pPeptideLibrary_pool1_HCDOT_rep2:scan:01893:SDGGVKPQS[167]NNK/2
0.999999	1	S(0.001)EVAVLS(0.999)PEKAENDDT(0.000)Y(0.000)KDDVNHNQK	0.999	0.993	0.993	-	-	-	SF_200217_pPeptideLibrary_pool2_HCDOT_rep1.02917.02917.3	23/100	-.SEVAVLS[167.00]PEKAENDDTYKDDVNHNQK.-	IPI00012318_2	3024.34	0.999	0.999	0.999	0.994296	0.994296	1	1	1	0	1	SEVAVLS[167]PEKAENDDTYKDDVNHNQK	mzspec:PXD007058:SF_200217_pPeptideLibrary_pool2_HCDOT_rep1:scan:02917:SEVAVLS[167]PEKAENDDTYKDDVNHNQK/3
0.999999	1	S(0.001)FNGS(0.999)LKNVAVDELS(0.000)R	0.999	0.993	0.993	-	-	-	SF_200217_pPeptideLibrary_pool5_HCDOT_rep1.03997.03997.3	22/60	-.SFNGS[167.00]LKNVAVDELSR.-	IPI00219129_1,IPI00219129_2	1814.86	0.999	0.999	0.999	0.992803	0.992803	1	1	1	0	1	SFNGS[167]LKNVAVDELSR	mzspec:PXD007058:SF_200217_pPeptideLibrary_pool5_HCDOT_rep1:scan:03997:SFNGS[167]LKNVAVDELSR/3
0.999999	0.9998	S(0.001)FNGS(0.999)LKNVAVDELS(0.000)R	0.999	0.99	0.99	-	-	-	SF_200217_pPeptideLibrary_pool5_HCDOT_rep2.04563.04563.3	1960-10-01	-.SFNGS[167.00]LKNVAVDELSR.-	IPI00219129_1,IPI00219129_2	1814.86	0.999	0.999	0.999	0.992803	0.992803	1	1	1	0	1	SFNGS[167]LKNVAVDELSR	mzspec:PXD007058:SF_200217_pPeptideLibrary_pool5_HCDOT_rep2:scan:04563:SFNGS[167]LKNVAVDELSR/3
0.999961	0.9927	S(0.000)NS(0.001)T(0.999)S(0.000)S(0.000)MS(0.000)S(0.000)GLPEQDR, SNSTSSM(1.000)SSGLPEQDR	0.999	0.993	0.993	1	1	1	SF_200217_pPeptideLibrary_pool5_HCDOT_rep2.02693.02693.2	18/30	-.SNST[181.01]SSM[147.04]SSGLPEQDR.-	IPI00329488_15,IPI00329488_2,IPI00329488_5,IPI00329488_7,IPI00329488_9	1777.68	0.999	0.999	0.999	0.995936	0.995936	1	1	1	0	1	SNST[181]SSMSSGLPEQDR	mzspec:PXD007058:SF_200217_pPeptideLibrary_pool5_HCDOT_rep2:scan:02693:SNST[181]SSM[147]SSGLPEQDR/2
0.999964	0.9944	S(0.000)NS(0.000)T(0.999)S(0.000)S(0.000)MS(0.000)S(0.000)GLPEQDR	0.999	0.995	0.995	-	-	-	SF_200217_pPeptideLibrary_pool5_HCDOT_rep2.03040.03040.2	19/30	-.SNST[181.01]SSMSSGLPEQDR.-	IPI00329488_15,IPI00329488_2,IPI00329488_5,IPI00329488_7,IPI00329488_9	1761.69	0.999	0.999	0.999	0.999486	0.999486	1	1	1	0	1	SNST[181]SSMSSGLPEQDR	mzspec:PXD007058:SF_200217_pPeptideLibrary_pool5_HCDOT_rep2:scan:03040:SNST[181]SSMSSGLPEQDR/2
0.999749	0.9864	S(0.001)QS(0.999)NPILGS(0.000)PFFS(0.000)HFDGQDS(0.000)Y(0.000)AAAVR	0.999	0.994	0.994	-	-	-	SF_200217_pPeptideLibrary_pool4_HCDOT_rep1.04462.04462.3	33/100	-.SQS[167.00]NPILGSPFFSHFDGQDSYAAAVR.-	IPI00329638_2	2877.28	0.999	0.999	0.999	0.995587	0.995587	1	1	1	0	1	SQS[167]NPILGSPFFSHFDGQDSYAAAVR	mzspec:PXD007058:SF_200217_pPeptideLibrary_pool4_HCDOT_rep1:scan:04462:SQS[167]NPILGSPFFSHFDGQDSYAAAVR/3
0.999993	0.9978	T(0.999)HLGT(0.001)GMERS(0.000)PGAMER, THLGTGM(1.000)ERSPGAM(1.000)ER	0.999	0.992	0.992	1	1	2	SF_200217_pPeptideLibrary_pool4_HCDOT_rep1.02258.02258.4	21/90	-.T[181.01]HLGTGM[147.04]ERSPGAM[147.04]ER.-	IPI00413961_4	1840.76	0.999	0.999	0.999	0.992803	0.992803	1	1	1	0	1	T[181]HLGTGMERSPGAMER	mzspec:PXD007058:SF_200217_pPeptideLibrary_pool4_HCDOT_rep1:scan:02258:T[181]HLGTGM[147]ERSPGAM[147]ER/4
0.999926	0.9913	T(0.000)AGT(0.000)S(0.000)FMMT(0.000)PY(0.999)VVT(0.000)R	0.999	0.993	0.993	-	-	-	SF_200217_pPeptideLibrary_pool5_HCDOT_rep1.04325.04325.3	18/56	-.TAGTSFMMTPY[243.03]VVTR.-	IPI00024672	1740.76	0.999	0.999	0.999	0.999442	0.999442	1	1	1	0	1	TAGTSFMMTPY[243]VVTR	mzspec:PXD007058:SF_200217_pPeptideLibrary_pool5_HCDOT_rep1:scan:04325:TAGTSFMMTPY[243]VVTR/3
0.999999	1	T(0.001)APT(0.999)PPKR	0.999	0.985	0.985	-	-	-	SF_200217_pPeptideLibrary_pool3_HCDOT_rep1.01964.01964.2	2018-07-14	-.TAPT[181.01]PPKR.-	IPI00216969_9	946.464	0.999	0.999	0.999	0.988592	0.988592	1	1	1	0	1	TAPT[181]PPKR	mzspec:PXD007058:SF_200217_pPeptideLibrary_pool3_HCDOT_rep1:scan:01964:TAPT[181]PPKR/2
0.999953	0.9965	T(0.001)Y(0.001)T(0.999)HEVVT(0.000)LWY(0.000)R	0.999	0.993	0.993	-	-	-	SF_200217_pPeptideLibrary_pool3_HCDOT_rep1.04140.04140.2	20/22	-.TYT[181.01]HEVVTLWYR.-	IPI00031681	1646.75	0.999	0.999	0.999	0.990795	0.990795	1	1	1	0	1	TYT[181]HEVVTLWYR	mzspec:PXD007058:SF_200217_pPeptideLibrary_pool3_HCDOT_rep1:scan:04140:TYT[181]HEVVTLWYR/2
0.999999	1	VGS(0.000)LT(0.999)PPS(0.000)S(0.000)PK	0.999	0.994	0.994	-	-	-	SF_200217_pPeptideLibrary_pool1_HCDOT_rep1.02870.02870.2	13/20	-.VGSLT[181.01]PPSSPK.-	IPI00298977_3	1148.55	0.999	0.999	0.999	0.999279	0.999279	1	1	1	0	1	VGSLT[181]PPSSPK	mzspec:PXD007058:SF_200217_pPeptideLibrary_pool1_HCDOT_rep1:scan:02870:VGSLT[181]PPSSPK/2
0.999639	0.9812	VGS(0.000)LT(0.999)PPS(0.000)S(0.000)PK	0.999	0.995	0.995	-	-	-	SF_200217_pPeptideLibrary_pool1_HCDOT_rep1.03450.03450.2	13/20	-.VGSLT[181.01]PPSSPK.-	IPI00298977_3	1148.55	0.999	0.999	0.999	0.999279	0.999279	1	1	1	0	1	VGSLT[181]PPSSPK	mzspec:PXD007058:SF_200217_pPeptideLibrary_pool1_HCDOT_rep1:scan:03450:VGSLT[181]PPSSPK/2
0.999999	1	VGS(0.000)LT(0.999)PPS(0.000)S(0.000)PK	0.999	0.996	0.996	-	-	-	SF_200217_pPeptideLibrary_pool1_HCDOT_rep2.03383.03383.2	13/20	-.VGSLT[181.01]PPSSPK.-	IPI00298977_3	1148.55	0.999	0.999	0.999	0.999279	0.999279	1	1	1	0	1	VGSLT[181]PPSSPK	mzspec:PXD007058:SF_200217_pPeptideLibrary_pool1_HCDOT_rep2:scan:03383:VGSLT[181]PPSSPK/2
0.999999	0.9999	VKEEGY(0.999)ELPY(0.001)NPAT(0.000)DDY(0.000)AVPPPR	0.999	0.994	0.994	-	-	-	SF_200217_pPeptideLibrary_pool5_HCDOT_rep1.03732.03732.2	20/44	-.VKEEGY[243.03]ELPYNPATDDYAVPPPR.-	IPI00015287_1,IPI00015287_2,IPI00015287_3	2699.22	0.999	0.999	0.999	0.994296	0.994296	1	0	0	0	0	VKEEGY[243]ELPYNPATDDY[243]AVPPPR	mzspec:PXD007058:SF_200217_pPeptideLibrary_pool5_HCDOT_rep1:scan:03732:VKEEGY[243]ELPYNPATDDYAVPPPR/2
0.999999	1	VKEEGY(0.000)ELPY(0.000)NPAT(0.001)DDY(0.999)AVPPPR	0.999	0.995	0.995	-	-	-	SF_200217_pPeptideLibrary_pool4_HCDOT_rep1.03787.03787.3	32/88	-.VKEEGYELPYNPATDDY[243.03]AVPPPR.-	IPI00015287_1,IPI00015287_2,IPI00015287_3	2699.22	0.999	0.999	0.999	0.994296	0.994296	1	1	1	0	1	VKEEGYELPYNPATDDY[243]AVPPPR	mzspec:PXD007058:SF_200217_pPeptideLibrary_pool4_HCDOT_rep1:scan:03787:VKEEGYELPYNPATDDY[243]AVPPPR/3
0.999999	1	VKEEGY(0.000)ELPY(0.000)NPAT(0.001)DDY(0.999)AVPPPR	0.999	0.993	0.993	-	-	-	SF_200217_pPeptideLibrary_pool4_HCDOT_rep2.03769.03769.2	22/44	-.VKEEGYELPYNPATDDY[243.03]AVPPPR.-	IPI00015287_1,IPI00015287_2,IPI00015287_3	2699.22	0.999	0.999	0.999	0.994296	0.994296	1	1	1	0	1	VKEEGYELPYNPATDDY[243]AVPPPR	mzspec:PXD007058:SF_200217_pPeptideLibrary_pool4_HCDOT_rep2:scan:03769:VKEEGYELPYNPATDDY[243]AVPPPR/2
0.999999	1	VQT(0.999)T(0.001)PPPAVQGQK	0.999	0.985	0.985	-	-	-	SF_200217_pPeptideLibrary_pool2_HCDOT_rep2.02620.02620.3	22/48	-.VQT[181.01]TPPPAVQGQK.-	IPI00298978,IPI00298977_5	1429.7	0.999	0.999	0.999	0.988592	0.988592	1	1	1	0	1	VQT[181]TPPPAVQGQK	mzspec:PXD007058:SF_200217_pPeptideLibrary_pool2_HCDOT_rep2:scan:02620:VQT[181]TPPPAVQGQK/3
0.999999	0.9986	Y(0.999)AT(0.001)PQVIQAPGPR	0.999	0.984	0.984	-	-	-	SF_200217_pPeptideLibrary_pool5_HCDOT_rep1.04559.04559.2	16/24	-.Y[243.03]ATPQVIQAPGPR.-	IPI00442025	1476.71	0.999	0.999	0.999	0.988592	0.988592	1	1	1	0	1	Y[243]ATPQVIQAPGPR	mzspec:PXD007058:SF_200217_pPeptideLibrary_pool5_HCDOT_rep1:scan:04559:Y[243]ATPQVIQAPGPR/2
0.999999	1	Y(0.999)ELT(0.001)GLPEQDR	0.999	0.991	0.991	-	-	-	SF_200217_pPeptideLibrary_pool4_HCDOT_rep1.04176.04176.2	14/20	-.Y[243.03]ELTGLPEQDR.-	IPI00375648	1399.6	0.999	0.999	0.999	0.988592	0.988592	1	1	1	0	1	Y[243]ELTGLPEQDR	mzspec:PXD007058:SF_200217_pPeptideLibrary_pool4_HCDOT_rep1:scan:04176:Y[243]ELTGLPEQDR/2
0.999999	1	Y(0.999)ELT(0.001)GLPEQDR	0.999	0.991	0.991	-	-	-	SF_200217_pPeptideLibrary_pool4_HCDOT_rep2.04761.04761.2	13/20	-.Y[243.03]ELTGLPEQDR.-	IPI00375648	1399.6	0.999	0.999	0.999	0.988592	0.988592	1	1	1	0	1	Y[243]ELTGLPEQDR	mzspec:PXD007058:SF_200217_pPeptideLibrary_pool4_HCDOT_rep2:scan:04761:Y[243]ELTGLPEQDR/2
0.999929	0.9979	Y(0.001)IEDEDY(0.999)Y(0.999)KAS(0.001)VT(0.000)R	0.999	0.991	1.982	-	-	-	SF_200217_pPeptideLibrary_pool5_HCDOT_rep2.02870.02870.2	24/26	-.YIEDEDY[243.03]Y[243.03]KASVTR.-	IPI00029702_3	1910.74	0.999	0.999	0.999	0.99137	0.99137	1	1	1	0	1	YIEDEDY[243]Y[243]KASVTR	mzspec:PXD007058:SF_200217_pPeptideLibrary_pool5_HCDOT_rep2:scan:02870:YIEDEDY[243]Y[243]KASVTR/2
0.999999	1	S(0.001)EVAVLS(0.999)PEK	0.999	0.993	0.993	-	-	-	SF_200217_pPeptideLibrary_pool2_HCDOT_rep1.03448.03448.2	2018-10-18	-.SEVAVLS[167.00]PEK.A	IPI00012318_2	1137.53	0.999	0.999	0.999	0.988592	0.988592	0	0	0	0	0		mzspec:PXD007058:SF_200217_pPeptideLibrary_pool2_HCDOT_rep1:scan:03448:SEVAVLS[167]PEK/2
0.999999	1	S(0.999)PRPDHPGT(0.001)PPHK	0.999	0.988	0.988	-	-	-	SF_200217_pPeptideLibrary_pool2_HCDOT_rep2.02032.02032.2	13/24	R.S[167.00]PRPDHPGTPPHK.-	IPI00025830	1501.68	0.999	0.999	0.999	0.988592	0.988592	0	0	0	0	0		mzspec:PXD007058:SF_200217_pPeptideLibrary_pool2_HCDOT_rep2:scan:02032:S[167]PRPDHPGTPPHK/2
0.999999	1	S(0.001)EVAVLS(0.999)PEK	0.999	0.993	0.993	-	-	-	SF_200217_pPeptideLibrary_pool2_HCDOT_rep2.03468.03468.2	2018-11-18	-.SEVAVLS[167.00]PEK.A	IPI00012318_2	1137.53	0.999	0.999	0.999	0.988592	0.988592	0	0	0	0	0		mzspec:PXD007058:SF_200217_pPeptideLibrary_pool2_HCDOT_rep2:scan:03468:SEVAVLS[167]PEK/2
0.99992	0.9968	LS(0.000)S(0.999)T(0.000)S(0.000)LAS(0.000)GHS(0.000)VR	0.999	0.994	0.994	-	-	-	SF_200217_pPeptideLibrary_pool3_HCDOT_rep1.02717.02717.2	19/24	R.LSS[167.00]TSLASGHSVR.-	IPI00009334_1,IPI00009334_2,IPI00009334_3	1380.64	0.999	0.999	0.999	0.999442	0.999442	0	0	0	0	0		mzspec:PXD007058:SF_200217_pPeptideLibrary_pool3_HCDOT_rep1:scan:02717:LSS[167]TSLASGHSVR/2
0.999999	1	S(0.999)LES(0.000)VLS(0.000)LGPR	0.999	0.994	0.994	-	-	-	SF_200217_pPeptideLibrary_pool4_HCDOT_rep2.04513.04513.2	2018-11-20	-.S[167.00]LESVLSLGPR.-	IPI00022633_1,IPI00022633_2	1236.61	0.999	0.999	0.999	0.99909	0.99909	1	0	1	1	0		mzspec:PXD007058:SF_200217_pPeptideLibrary_pool4_HCDOT_rep2:scan:04513:S[167]LESVLSLGPR/2
0.999999	1	S(0.999)LES(0.001)VLS(0.000)LGPR	0.999	0.994	0.994	-	-	-	SF_200217_pPeptideLibrary_pool5_HCDOT_rep1.04515.04515.2	2018-10-20	-.S[167.00]LESVLSLGPR.-	IPI00022633_1,IPI00022633_2	1236.61	0.999	0.999	0.999	0.992803	0.992803	1	0	1	1	0		mzspec:PXD007058:SF_200217_pPeptideLibrary_pool5_HCDOT_rep1:scan:04515:S[167]LESVLSLGPR/2
0.999999	1	DS(0.999)PGIPPS(0.001)AGAHQLFR	0.999	0.994	0.994	-	-	-	SF_200217_pPeptideLibrary_pool5_HCDOT_rep2.03634.03634.2	2018-10-30	-.DS[167.00]PGIPPSAGAHQLFR.-	IPI00477982	1728.8	0.999	0.999	0.999	0.988592	0.988592	0	0	0	0	0		mzspec:PXD007058:SF_200217_pPeptideLibrary_pool5_HCDOT_rep2:scan:03634:DS[167]PGIPPSAGAHQLFR/2
0.999999	1	S(0.999)LES(0.000)VLS(0.000)LGPR	0.999	0.994	0.994	-	-	-	SF_200217_pPeptideLibrary_pool5_HCDOT_rep2.04532.04532.2	2018-11-20	-.S[167.00]LESVLSLGPR.-	IPI00022633_1,IPI00022633_2	1236.61	0.999	0.999	0.999	0.99909	0.99909	1	0	1	1	0		mzspec:PXD007058:SF_200217_pPeptideLibrary_pool5_HCDOT_rep2:scan:04532:S[167]LESVLSLGPR/2
0.999999	1	AGGKPS(0.000)QS(0.998)PS(0.002)QEAAGEAVLGAK	0.998	0.985	0.985	-	-	-	SF_200217_pPeptideLibrary_pool5_HCDOT_rep2.03005.03005.2	24/42	-.AGGKPSQS[167.00]PSQEAAGEAVLGAK.-	IPI00216969_13,IPI00216969_5	2118.99	0.998	0.998	0.998	0.986868	0.986868	1	1	1	0	1	AGGKPSQS[167]PSQEAAGEAVLGAK	mzspec:PXD007058:SF_200217_pPeptideLibrary_pool5_HCDOT_rep2:scan:03005:AGGKPSQS[167]PSQEAAGEAVLGAK/2
0.999999	1	AVGMPS(0.002)PVS(0.998)PK, AVGM(1.000)PSPVSPK	0.998	0.979	0.979	1	1	1	SF_200217_pPeptideLibrary_pool1_HCDOT_rep2.02715.02715.2	2018-11-20	-.AVGM[147.04]PSPVS[167.00]PK.-	IPI00004344_1	1164.53	0.998	0.998	0.998	0.979186	0.979186	1	1	1	0	1	AVGMPSPVS[167]PK	mzspec:PXD007058:SF_200217_pPeptideLibrary_pool1_HCDOT_rep2:scan:02715:AVGM[147]PSPVS[167]PK/2
0.999999	1	DGS(0.001)LNQS(0.000)S(0.001)GY(0.998)R	0.998	0.99	0.99	-	-	-	SF_200217_pPeptideLibrary_pool2_HCDOT_rep2.02445.02445.2	15/20	-.DGSLNQSSGY[243.03]R.-	IPI00219012_1,IPI00219012_3	1262.49	0.998	0.998	0.998	0.988593	0.988593	1	1	1	0	1	DGSLNQSSGY[243]R	mzspec:PXD007058:SF_200217_pPeptideLibrary_pool2_HCDOT_rep2:scan:02445:DGSLNQSSGY[243]R/2
0.999999	1	DS(0.998)PGIPPS(0.002)ANAHQLFR	0.998	0.982	0.982	-	-	-	SF_200217_pPeptideLibrary_pool5_HCDOT_rep1.03563.03563.2	22/30	-.DS[167.00]PGIPPSANAHQLFR.-	IPI00020898	1785.82	0.998	0.998	0.998	0.979186	0.979186	1	1	1	0	1	DS[167]PGIPPSANAHQLFR	mzspec:PXD007058:SF_200217_pPeptideLibrary_pool5_HCDOT_rep1:scan:03563:DS[167]PGIPPSANAHQLFR/2
0.999999	1	DS(0.998)PGIPPS(0.002)ANAHQLFR	0.998	0.982	0.982	-	-	-	SF_200217_pPeptideLibrary_pool5_HCDOT_rep2.03596.03596.2	21/30	-.DS[167.00]PGIPPSANAHQLFR.-	IPI00020898	1785.82	0.998	0.998	0.998	0.979186	0.979186	1	1	1	0	1	DS[167]PGIPPSANAHQLFR	mzspec:PXD007058:SF_200217_pPeptideLibrary_pool5_HCDOT_rep2:scan:03596:DS[167]PGIPPSANAHQLFR/2
0.999999	1	EALPMDT(0.002)EVY(0.998)ES(0.000)PY(0.000)ADPEEIRPK	0.998	0.987	0.987	-	-	-	SF_200217_pPeptideLibrary_pool2_HCDOT_rep2.03889.03889.3	28/88	-.EALPMDTEVY[243.03]ESPYADPEEIRPK.-	IPI00018597_4,IPI00018597_5,IPI00018597_6	2758.21	0.998	0.998	0.998	0.989593	0.989593	1	1	1	0	1	EALPMDTEVY[243]ESPYADPEEIRPK	mzspec:PXD007058:SF_200217_pPeptideLibrary_pool2_HCDOT_rep2:scan:03889:EALPMDTEVY[243]ESPYADPEEIRPK/3
0.999953	0.9764	EALPMDT(0.000)EVY(0.000)ES(0.001)PY(0.998)ADPEEIRPK, EALPM(1.000)DTEVYESPYADPEEIRPK	0.998	0.989	0.989	1	1	1	SF_200217_pPeptideLibrary_pool3_HCDOT_rep2.03626.03626.2	22/44	-.EALPM[147.04]DTEVYESPY[243.03]ADPEEIRPK.-	IPI00018597_4,IPI00018597_5,IPI00018597_6	2774.2	0.998	0.998	0.998	0.993576	0.993576	1	1	1	0	1	EALPMDTEVYESPY[243]ADPEEIRPK	mzspec:PXD007058:SF_200217_pPeptideLibrary_pool3_HCDOT_rep2:scan:03626:EALPM[147]DTEVYESPY[243]ADPEEIRPK/2
0.999999	1	FGES(0.998)DT(0.002)ENQNNK	0.998	0.978	0.978	-	-	-	SF_200217_pPeptideLibrary_pool1_HCDOT_rep2.02417.02417.2	2018-12-22	-.FGES[167.00]DTENQNNK.-	IPI00328149_2,IPI00328149_1	1461.54	0.998	0.998	0.998	0.979186	0.979186	1	1	1	0	1	FGES[167]DTENQNNK	mzspec:PXD007058:SF_200217_pPeptideLibrary_pool1_HCDOT_rep2:scan:02417:FGES[167]DTENQNNK/2
0.999999	1	FGES(0.002)DT(0.998)ENQNNK	0.998	0.983	0.983	-	-	-	SF_200217_pPeptideLibrary_pool2_HCDOT_rep1.02414.02414.2	2018-12-22	-.FGESDT[181.01]ENQNNK.-	IPI00328149_2,IPI00328149_1	1461.54	0.998	0.998	0.998	0.979186	0.979186	1	1	1	0	1	FGESDT[181]ENQNNK	mzspec:PXD007058:SF_200217_pPeptideLibrary_pool2_HCDOT_rep1:scan:02414:FGESDT[181]ENQNNK/2
0.999999	1	FGS(0.998)LT(0.002)MDGGLR	0.998	0.98	0.98	-	-	-	SF_200217_pPeptideLibrary_pool2_HCDOT_rep2.04240.04240.2	2018-12-20	-.FGS[167.00]LTMDGGLR.-	IPI00293613	1232.53	0.998	0.998	0.998	0.979186	0.979186	1	1	1	0	1	FGS[167]LTMDGGLR	mzspec:PXD007058:SF_200217_pPeptideLibrary_pool2_HCDOT_rep2:scan:04240:FGS[167]LTMDGGLR/2
0.999999	1	GGFFS(0.002)S(0.998)FMK, GGFFSSFM(1.000)K	0.998	0.979	0.979	1	1	1	SF_200217_pPeptideLibrary_pool1_HCDOT_rep1.04205.04205.2	2018-11-16	-.GGFFSS[167.00]FM[147.04]K.-	IPI00329488_13	1102.42	0.998	0.998	0.998	0.979186	0.979186	1	1	1	0	1	GGFFSS[167]FMK	mzspec:PXD007058:SF_200217_pPeptideLibrary_pool1_HCDOT_rep1:scan:04205:GGFFSS[167]FM[147]K/2
0.999999	1	GGFFS(0.002)S(0.998)FMK	0.998	0.978	0.978	-	-	-	SF_200217_pPeptideLibrary_pool1_HCDOT_rep1.04615.04615.2	2018-10-16	-.GGFFSS[167.00]FMK.-	IPI00329488_13	1086.42	0.998	0.998	0.998	0.979186	0.979186	1	1	1	0	1	GGFFSS[167]FMK	mzspec:PXD007058:SF_200217_pPeptideLibrary_pool1_HCDOT_rep1:scan:04615:GGFFSS[167]FMK/2
0.999999	1	HS(0.002)WY(0.998)HGPVS(0.000)R	0.998	0.987	0.987	-	-	-	SF_200217_pPeptideLibrary_pool3_HCDOT_rep1.02563.02563.2	21/18	-.HSWY[243.03]HGPVSR.-	IPI00216969_7	1304.55	0.998	0.998	0.998	0.986868	0.986868	1	1	1	0	1	HSWY[243]HGPVSR	mzspec:PXD007058:SF_200217_pPeptideLibrary_pool3_HCDOT_rep1:scan:02563:HSWY[243]HGPVSR/2
0.999999	1	LPLT(0.001)RS(0.998)HNNFVAILDLPEGEHQY(0.001)K	0.998	0.986	0.986	-	-	-	SF_200217_pPeptideLibrary_pool2_HCDOT_rep2.03936.03936.4	29/138	-.LPLTRS[167.00]HNNFVAILDLPEGEHQYK.-	IPI00220409	2870.41	0.998	0.998	0.998	0.985606	0.985606	1	1	1	0	1	LPLTRS[167]HNNFVAILDLPEGEHQYK	mzspec:PXD007058:SF_200217_pPeptideLibrary_pool2_HCDOT_rep2:scan:03936:LPLTRS[167]HNNFVAILDLPEGEHQYK/4
0.999992	0.9999	MMS(0.001)LS(0.998)QS(0.002)R, M(1.000)M(1.000)SLSQSR	0.998	0.984	0.984	1	1	2	SF_200217_pPeptideLibrary_pool3_HCDOT_rep1.02378.02378.2	2018-09-14	-.M[147.04]M[147.04]SLS[167.00]QSR.-	IPI00021917_1,IPI00021917_2	1050.39	0.998	0.998	0.998	0.98058	0.98058	1	1	1	0	1	MMSLS[167]QSR	mzspec:PXD007058:SF_200217_pPeptideLibrary_pool3_HCDOT_rep1:scan:02378:M[147]M[147]SLS[167]QSR/2
0.999999	1	MMS(0.000)LS(0.998)QS(0.002)R, M(1.000)M(1.000)SLSQSR	0.998	0.985	0.985	1	1	2	SF_200217_pPeptideLibrary_pool3_HCDOT_rep2.02373.02373.2	2018-10-14	-.M[147.04]M[147.04]SLS[167.00]QSR.-	IPI00021917_1,IPI00021917_2	1050.39	0.998	0.998	0.998	0.986868	0.986868	1	1	1	0	1	MMSLS[167]QSR	mzspec:PXD007058:SF_200217_pPeptideLibrary_pool3_HCDOT_rep2:scan:02373:M[147]M[147]SLS[167]QSR/2
0.999999	1	NFS(0.002)AAKS(0.998)LLNK	0.998	0.981	0.981	-	-	-	SF_200217_pPeptideLibrary_pool1_HCDOT_rep2.03149.03149.2	14/20	-.NFSAAKS[167.00]LLNK.-	IPI00216378_1	1271.63	0.998	0.998	0.998	0.979186	0.979186	1	1	1	0	1	NFSAAKS[167]LLNK	mzspec:PXD007058:SF_200217_pPeptideLibrary_pool1_HCDOT_rep2:scan:03149:NFSAAKS[167]LLNK/2
0.999999	1	NIDQS(0.000)EFEGFS(0.998)FVNS(0.001)EFLKPEVK	0.998	0.989	0.989	-	-	-	SF_200217_pPeptideLibrary_pool2_HCDOT_rep1.04619.04619.2	21/44	-.NIDQSEFEGFS[167.00]FVNSEFLKPEVK.-	IPI00219628	2769.26	0.998	0.998	0.998	0.991894	0.991894	1	1	1	0	1	NIDQSEFEGFS[167]FVNSEFLKPEVK	mzspec:PXD007058:SF_200217_pPeptideLibrary_pool2_HCDOT_rep1:scan:04619:NIDQSEFEGFS[167]FVNSEFLKPEVK/2
0.999999	1	PT(0.001)T(0.998)GVILPS(0.000)GNT(0.000)LRVK	0.998	0.99	0.99	-	-	-	SF_200217_pPeptideLibrary_pool2_HCDOT_rep2.03657.03657.3	29/60	-.PTT[181.01]GVILPSGNTLRVK.-	IPI00465017	1731.93	0.998	0.998	0.998	0.993576	0.993576	1	0	0	0	0	PT[181]T[181]GVILPSGNTLRVK	mzspec:PXD007058:SF_200217_pPeptideLibrary_pool2_HCDOT_rep2:scan:03657:PTT[181]GVILPSGNTLRVK/3
0.999795	0.9911	RLS(0.998)S(0.001)T(0.000)S(0.000)LAS(0.000)GHS(0.000)VR	0.998	0.988	0.988	-	-	-	SF_200217_pPeptideLibrary_pool2_HCDOT_rep1.02574.02574.3	28/52	-.RLS[167.00]STSLASGHSVR.-	IPI00009334_1,IPI00009334_2,IPI00009334_3	1536.74	0.998	0.998	0.998	0.99503	0.99503	1	0	1	0	0	RLS[167]S[167]TSLASGHSVR	mzspec:PXD007058:SF_200217_pPeptideLibrary_pool2_HCDOT_rep1:scan:02574:RLS[167]STSLASGHSVR/3
0.999999	1	S(0.998)INEKDY(0.001)HS(0.001)R	0.998	0.987	0.987	-	-	-	SF_200217_pPeptideLibrary_pool3_HCDOT_rep1.02145.02145.2	17/18	-.S[167.00]INEKDYHSR.-	IPI00028061	1327.56	0.998	0.998	0.998	0.985606	0.985606	1	1	1	0	1	S[167]INEKDYHSR	mzspec:PXD007058:SF_200217_pPeptideLibrary_pool3_HCDOT_rep1:scan:02145:S[167]INEKDYHSR/2
0.999999	1	S(0.998)INEKDY(0.001)HS(0.001)R	0.998	0.987	0.987	-	-	-	SF_200217_pPeptideLibrary_pool3_HCDOT_rep2.02139.02139.2	15/18	-.S[167.00]INEKDYHSR.-	IPI00028061	1327.56	0.998	0.998	0.998	0.985606	0.985606	1	1	1	0	1	S[167]INEKDYHSR	mzspec:PXD007058:SF_200217_pPeptideLibrary_pool3_HCDOT_rep2:scan:02139:S[167]INEKDYHSR/2
0.999999	1	S(0.998)LES(0.998)VLS(0.004)LGPR	0.998	0.967	1.934	-	-	-	SF_200217_pPeptideLibrary_pool3_HCDOT_rep1.05329.05329.2	2018-08-20	-.S[167.00]LES[167.00]VLSLGPR.-	IPI00022633_1,IPI00022633_2	1316.58	0.998	0.998	0.998	0.967837	0.967837	1	0	0	0	0	S[167]LESVLSLGPR	mzspec:PXD007058:SF_200217_pPeptideLibrary_pool3_HCDOT_rep1:scan:05329:S[167]LES[167]VLSLGPR/2
0.998135	0.9937	S(0.998)QS(0.998)DIFS(0.004)R	0.998	0.967	1.934	-	-	-	SF_200217_pPeptideLibrary_pool3_HCDOT_rep1.04453.04453.2	2018-06-14	-.S[167.00]QS[167.00]DIFSR.-	IPI00102677_1,IPI00102677_2	1098.38	0.998	0.998	0.998	0.967837	0.967837	1	0	0	0	0	S[167]QSDIFSR	mzspec:PXD007058:SF_200217_pPeptideLibrary_pool3_HCDOT_rep1:scan:04453:S[167]QS[167]DIFSR/2
0.999999	1	S(0.998)T(0.002)VAS(0.000)MMHR	0.998	0.983	0.983	-	-	-	SF_200217_pPeptideLibrary_pool3_HCDOT_rep1.02941.02941.2	2018-11-16	-.S[167.00]TVASMMHR.-	IPI00169392_1,IPI00169392_2	1098.44	0.998	0.998	0.998	0.986868	0.986868	1	1	1	0	1	S[167]TVASMMHR	mzspec:PXD007058:SF_200217_pPeptideLibrary_pool3_HCDOT_rep1:scan:02941:S[167]TVASMMHR/2
0.999662	0.9849	S(0.998)VT(0.001)LPRDLQS(0.000)T(0.000)GR	0.998	0.99	0.99	-	-	-	SF_200217_pPeptideLibrary_pool5_HCDOT_rep2.03524.03524.2	14/24	-.S[167.00]VTLPRDLQSTGR.-	IPI00216969_12	1508.73	0.998	0.998	0.998	0.993576	0.993576	1	1	1	0	1	S[167]VTLPRDLQSTGR	mzspec:PXD007058:SF_200217_pPeptideLibrary_pool5_HCDOT_rep2:scan:03524:S[167]VTLPRDLQSTGR/2
0.999999	1	S(0.002)EGS(0.998)PVLPHEPAK	0.998	0.979	0.979	-	-	-	SF_200217_pPeptideLibrary_pool1_HCDOT_rep2.02794.02794.2	16/24	-.SEGS[167.00]PVLPHEPAK.-	IPI00145805	1426.65	0.998	0.998	0.998	0.979186	0.979186	1	1	1	0	1	SEGS[167]PVLPHEPAK	mzspec:PXD007058:SF_200217_pPeptideLibrary_pool1_HCDOT_rep2:scan:02794:SEGS[167]PVLPHEPAK/2
0.999999	1	S(0.002)ES(0.998)PPPLS(0.000)DPK	0.998	0.984	0.984	-	-	-	SF_200217_pPeptideLibrary_pool1_HCDOT_rep1.02926.02926.2	2018-11-20	-.SES[167.00]PPPLSDPK.-	IPI00014266	1232.53	0.998	0.998	0.998	0.986868	0.986868	1	1	1	0	1	SES[167]PPPLSDPK	mzspec:PXD007058:SF_200217_pPeptideLibrary_pool1_HCDOT_rep1:scan:02926:SES[167]PPPLSDPK/2
0.999925	0.9993	S(0.000)FGS(0.000)PNRAY(0.001)T(0.998)HQVVT(0.000)R	0.998	0.991	0.991	-	-	-	SF_200217_pPeptideLibrary_pool4_HCDOT_rep2.02726.02726.3	15/60	-.SFGSPNRAYT[181.01]HQVVTR.-	IPI00000685_2	1898.88	0.998	0.998	0.998	0.994467	0.994467	1	0	0	0	0	SFGS[167]PNRAYT[181]HQVVTR	mzspec:PXD007058:SF_200217_pPeptideLibrary_pool4_HCDOT_rep2:scan:02726:SFGSPNRAYT[181]HQVVTR/3
0.999871	0.9839	S(0.001)FGS(0.998)PNRAY(0.002)T(0.998)HQVVT(0.000)R	0.998	0.986	1.972	-	-	-	SF_200217_pPeptideLibrary_pool4_HCDOT_rep2.02950.02950.3	20/60	-.SFGS[167.00]PNRAYT[181.01]HQVVTR.-	IPI00000685_2	1978.85	0.998	0.998	0.998	0.987268	0.987268	1	1	1	0	1	SFGS[167]PNRAYT[181]HQVVTR	mzspec:PXD007058:SF_200217_pPeptideLibrary_pool4_HCDOT_rep2:scan:02950:SFGS[167]PNRAYT[181]HQVVTR/3
0.999953	0.9928	S(0.001)NS(0.000)T(0.998)S(0.001)S(0.000)MS(0.000)S(0.000)GLPEQDR	0.998	0.991	0.991	-	-	-	SF_200217_pPeptideLibrary_pool5_HCDOT_rep1.03027.03027.2	18/30	-.SNST[181.01]SSMSSGLPEQDR.-	IPI00329488_15,IPI00329488_2,IPI00329488_5,IPI00329488_7,IPI00329488_9	1761.69	0.998	0.998	0.998	0.991873	0.991873	1	1	1	0	1	SNST[181]SSMSSGLPEQDR	mzspec:PXD007058:SF_200217_pPeptideLibrary_pool5_HCDOT_rep1:scan:03027:SNST[181]SSMSSGLPEQDR/2
0.999925	0.9885	S(0.000)NS(0.000)T(0.000)S(0.001)S(0.998)MS(0.000)S(0.000)GLPEQDR, SNSTSSM(1.000)SSGLPEQDR	0.998	0.992	0.992	1	1	1	SF_200217_pPeptideLibrary_pool2_HCDOT_rep1.02661.02661.2	18/30	-.SNSTSS[167.00]M[147.04]SSGLPEQDR.-	IPI00329488_15,IPI00329488_2,IPI00329488_5,IPI00329488_7,IPI00329488_9	1777.68	0.998	0.998	0.998	0.995423	0.995423	1	1	1	0	1	SNSTSS[167]MSSGLPEQDR	mzspec:PXD007058:SF_200217_pPeptideLibrary_pool2_HCDOT_rep1:scan:02661:SNSTSS[167]M[147]SSGLPEQDR/2
0.999969	0.9947	S(0.000)NS(0.000)T(0.000)S(0.001)S(0.998)MS(0.000)S(0.000)GLPEQDR, SNSTSSM(1.000)SSGLPEQDR	0.998	0.993	0.993	1	1	1	SF_200217_pPeptideLibrary_pool2_HCDOT_rep2.02687.02687.2	23/30	-.SNSTSS[167.00]M[147.04]SSGLPEQDR.-	IPI00329488_15,IPI00329488_2,IPI00329488_5,IPI00329488_7,IPI00329488_9	1777.68	0.998	0.998	0.998	0.995423	0.995423	1	1	1	0	1	SNSTSS[167]MSSGLPEQDR	mzspec:PXD007058:SF_200217_pPeptideLibrary_pool2_HCDOT_rep2:scan:02687:SNSTSS[167]M[147]SSGLPEQDR/2
0.999244	0.979	S(0.002)RNS(0.998)PLLER	0.998	0.98	0.98	-	-	-	SF_200217_pPeptideLibrary_pool5_HCDOT_rep1.02643.02643.3	14/32	-.SRNS[167.00]PLLER.-	IPI00555838_1,IPI00555838_3	1150.55	0.998	0.998	0.998	0.979186	0.979186	1	1	1	0	1	SRNS[167]PLLER	mzspec:PXD007058:SF_200217_pPeptideLibrary_pool5_HCDOT_rep1:scan:02643:SRNS[167]PLLER/3
0.999976	0.9987	S(0.001)S(0.001)S(0.998)FREMENQPHK, SSSFREM(1.000)ENQPHK	0.998	0.985	0.985	1	1	1	SF_200217_pPeptideLibrary_pool1_HCDOT_rep2.02110.02110.2	2018-11-24	-.SSS[167.00]FREM[147.04]ENQPHK.-	IPI00329488_16,IPI00329488_3,IPI00329488_10	1671.67	0.998	0.998	0.998	0.985606	0.985606	1	1	1	0	1	SSS[167]FREMENQPHK	mzspec:PXD007058:SF_200217_pPeptideLibrary_pool1_HCDOT_rep2:scan:02110:SSS[167]FREM[147]ENQPHK/2
0.999999	1	S(0.001)S(0.001)S(0.998)FREMENQPHK	0.998	0.988	0.988	-	-	-	SF_200217_pPeptideLibrary_pool1_HCDOT_rep2.02436.02436.3	20/48	-.SSS[167.00]FREMENQPHK.-	IPI00329488_16,IPI00329488_3,IPI00329488_10	1655.68	0.998	0.998	0.998	0.985606	0.985606	1	1	1	0	1	SSS[167]FREMENQPHK	mzspec:PXD007058:SF_200217_pPeptideLibrary_pool1_HCDOT_rep2:scan:02436:SSS[167]FREMENQPHK/3
0.999417	0.9955	S(0.000)S(0.000)S(0.001)PT(0.998)QY(0.001)GLT(0.000)K	0.998	0.99	0.99	-	-	-	SF_200217_pPeptideLibrary_pool2_HCDOT_rep1.03660.03660.2	13/20	-.SSSPT[181.01]QYGLTK.-	IPI00329638_5,IPI00329638_1,IPI00329638_3,IPI00329638_4	1247.54	0.998	0.998	0.998	0.991174	0.991174	1	1	1	0	1	SSSPT[181]QYGLTK	mzspec:PXD007058:SF_200217_pPeptideLibrary_pool2_HCDOT_rep1:scan:03660:SSSPT[181]QYGLTK/2
0.999999	1	T(0.002)APT(0.998)PPKR	0.998	0.977	0.977	-	-	-	SF_200217_pPeptideLibrary_pool3_HCDOT_rep2.01961.01961.2	2018-07-14	-.TAPT[181.01]PPKR.-	IPI00216969_9	946.464	0.998	0.998	0.998	0.979186	0.979186	1	1	1	0	1	TAPT[181]PPKR	mzspec:PXD007058:SF_200217_pPeptideLibrary_pool3_HCDOT_rep2:scan:01961:TAPT[181]PPKR/2
0.999999	1	T(0.000)VS(0.998)T(0.001)S(0.001)S(0.000)QPEENVDR	0.998	0.988	0.988	-	-	-	SF_200217_pPeptideLibrary_pool5_HCDOT_rep1.02578.02578.2	13/26	-.TVS[167.00]TSSQPEENVDR.-	IPI00329491,IPI00329488_11	1627.67	0.998	0.998	0.998	0.990175	0.990175	1	1	1	0	1	TVS[167]TSSQPEENVDR	mzspec:PXD007058:SF_200217_pPeptideLibrary_pool5_HCDOT_rep1:scan:02578:TVS[167]TSSQPEENVDR/2
0.999956	0.9967	T(0.001)Y(0.001)T(0.998)HEVVT(0.000)LWY(0.000)R	0.998	0.988	0.988	-	-	-	SF_200217_pPeptideLibrary_pool3_HCDOT_rep2.04142.04142.2	17/22	-.TYT[181.01]HEVVTLWYR.-	IPI00031681	1646.75	0.998	0.998	0.998	0.990175	0.990175	1	1	1	0	1	TYT[181]HEVVTLWYR	mzspec:PXD007058:SF_200217_pPeptideLibrary_pool3_HCDOT_rep2:scan:04142:TYT[181]HEVVTLWYR/2
0.999985	0.9975	VKEEGY(0.001)ELPY(0.998)NPAT(0.002)DDY(0.998)AVPPPR	0.998	0.983	1.967	-	-	-	SF_200217_pPeptideLibrary_pool1_HCDOT_rep1.03682.03682.3	28/88	-.VKEEGYELPY[243.03]NPATDDY[243.03]AVPPPR.-	IPI00015287_1,IPI00015287_2,IPI00015287_3	2779.18	0.998	0.998	0.998	0.983169	0.983169	1	1	1	0	1	VKEEGYELPY[243]NPATDDY[243]AVPPPR	mzspec:PXD007058:SF_200217_pPeptideLibrary_pool1_HCDOT_rep1:scan:03682:VKEEGYELPY[243]NPATDDY[243]AVPPPR/3
0.999999	1	VKEEGY(0.000)ELPY(0.998)NPAT(0.001)DDY(0.001)AVPPPR	0.998	0.987	0.987	-	-	-	SF_200217_pPeptideLibrary_pool1_HCDOT_rep2.03670.03670.3	30/88	-.VKEEGYELPY[243.03]NPATDDYAVPPPR.-	IPI00015287_1,IPI00015287_2,IPI00015287_3	2699.22	0.998	0.998	0.998	0.988593	0.988593	1	0	0	0	0	VKEEGYELPY[243]NPATDDY[243]AVPPPR	mzspec:PXD007058:SF_200217_pPeptideLibrary_pool1_HCDOT_rep2:scan:03670:VKEEGYELPY[243]NPATDDYAVPPPR/3
0.999354	0.989	Y(0.000)MEDS(0.001)T(0.002)Y(0.998)Y(0.998)KAS(0.001)K, YM(1.000)EDSTYYKASK	0.998	0.985	1.971	1	1	1	SF_200217_pPeptideLibrary_pool1_HCDOT_rep2.02155.02155.2	18/22	-.YM[147.04]EDSTY[243.03]Y[243.03]KASK.-	IPI00413961_1	1660.58	0.998	0.998	0.998	0.986237	0.986237	1	1	1	0	1	YMEDSTY[243]Y[243]KASK	mzspec:PXD007058:SF_200217_pPeptideLibrary_pool1_HCDOT_rep2:scan:02155:YM[147]EDSTY[243]Y[243]KASK/2
0.999999	1	GS(0.998)RDALVS(0.001)GALES(0.000)T(0.000)K	0.998	0.99	0.99	-	-	-	SF_200217_pPeptideLibrary_pool2_HCDOT_rep2.03366.03366.3	19/56	R.GS[167.00]RDALVSGALESTK.-	IPI00004497_4	1569.74	0.998	0.998	0.998	0.993576	0.993576	0	0	0	0	0		mzspec:PXD007058:SF_200217_pPeptideLibrary_pool2_HCDOT_rep2:scan:03366:GS[167]RDALVSGALESTK/3
0.999924	0.9969	LS(0.001)S(0.998)T(0.000)S(0.000)LAS(0.000)GHS(0.000)VR	0.998	0.992	0.992	-	-	-	SF_200217_pPeptideLibrary_pool3_HCDOT_rep2.02716.02716.2	22/24	R.LSS[167.00]TSLASGHSVR.-	IPI00009334_1,IPI00009334_2,IPI00009334_3	1380.64	0.998	0.998	0.998	0.99503	0.99503	0	0	0	0	0		mzspec:PXD007058:SF_200217_pPeptideLibrary_pool3_HCDOT_rep2:scan:02716:LSS[167]TSLASGHSVR/2
0.999999	1	DS(0.002)PGIPPS(0.998)ANAHQLFR	0.998	0.976	0.976	-	-	-	SF_200217_pPeptideLibrary_pool4_HCDOT_rep1.03638.03638.3	19/60	-.DSPGIPPS[167.00]ANAHQLFR.-	IPI00020898	1785.82	0.998	0.998	0.998	0.979186	0.979186	0	0	0	0	0		mzspec:PXD007058:SF_200217_pPeptideLibrary_pool4_HCDOT_rep1:scan:03638:DSPGIPPS[167]ANAHQLFR/3
0.999859	0.9991	T(0.998)HLGT(0.002)GMER	0.998	0.978	0.978	-	-	-	SF_200217_pPeptideLibrary_pool4_HCDOT_rep2.02472.02472.2	2018-06-16	-.T[181.01]HLGTGMER.S	IPI00413961_4	1080.44	0.998	0.998	0.998	0.979186	0.979186	0	0	0	0	0		mzspec:PXD007058:SF_200217_pPeptideLibrary_pool4_HCDOT_rep2:scan:02472:T[181]HLGTGMER/2
0.999999	1	EALPMDT(0.002)EVY(0.997)ES(0.000)PY(0.000)ADPEEIRPK	0.997	0.986	0.986	-	-	-	SF_200217_pPeptideLibrary_pool2_HCDOT_rep1.03904.03904.3	30/88	-.EALPMDTEVY[243.03]ESPYADPEEIRPK.-	IPI00018597_4,IPI00018597_5,IPI00018597_6	2758.21	0.997	0.997	0.997	0.988873	0.988873	1	1	1	0	1	EALPMDTEVY[243]ESPYADPEEIRPK	mzspec:PXD007058:SF_200217_pPeptideLibrary_pool2_HCDOT_rep1:scan:03904:EALPMDTEVY[243]ESPYADPEEIRPK/3
0.999998	0.9998	FT(0.002)NS(0.997)ET(0.001)AEHIAQGLR	0.997	0.978	0.978	-	-	-	SF_200217_pPeptideLibrary_pool4_HCDOT_rep1.03910.03910.3	13/56	-.FTNS[167.00]ETAEHIAQGLR.-	IPI00029132_6	1752.78	0.997	0.997	0.997	0.979672	0.979672	1	1	1	0	1	FTNS[167]ETAEHIAQGLR	mzspec:PXD007058:SF_200217_pPeptideLibrary_pool4_HCDOT_rep1:scan:03910:FTNS[167]ETAEHIAQGLR/3
0.999794	0.9971	GT(0.003)VT(0.997)PPPR	0.997	0.968	0.968	-	-	-	SF_200217_pPeptideLibrary_pool3_HCDOT_rep1.02423.02423.2	2018-12-14	-.GTVT[181.01]PPPR.-	IPI00216969_6	903.422	0.997	0.997	0.997	0.970536	0.970536	1	1	1	0	1	GTVT[181]PPPR	mzspec:PXD007058:SF_200217_pPeptideLibrary_pool3_HCDOT_rep1:scan:02423:GTVT[181]PPPR/2
0.999999	1	IS(0.003)S(0.997)LGS(0.000)QAMQMER, ISSLGSQAM(1.000)QM(1.000)ER	0.997	0.981	0.981	1	1	2	SF_200217_pPeptideLibrary_pool4_HCDOT_rep1.02898.02898.2	2018-12-24	-.ISS[167.00]LGSQAM[147.04]QM[147.04]ER.-	IPI00004497_8	1548.63	0.997	0.997	0.997	0.98141	0.98141	1	1	1	0	1	ISS[167]LGSQAMQMER	mzspec:PXD007058:SF_200217_pPeptideLibrary_pool4_HCDOT_rep1:scan:02898:ISS[167]LGSQAM[147]QM[147]ER/2
0.999999	1	LMT(0.001)GDT(0.001)Y(0.997)T(0.001)AHAGAK, LM(1.000)TGDTYTAHAGAK	0.997	0.983	0.983	1	1	1	SF_200217_pPeptideLibrary_pool3_HCDOT_rep2.02302.02302.2	18/26	-.LM[147.04]TGDTY[243.03]TAHAGAK.-	IPI00329488_14,IPI00329488_1,IPI00329488_4	1531.64	0.997	0.997	0.997	0.982891	0.982891	1	1	1	0	1	LMTGDTY[243]TAHAGAK	mzspec:PXD007058:SF_200217_pPeptideLibrary_pool3_HCDOT_rep2:scan:02302:LM[147]TGDTY[243]TAHAGAK/2
0.999999	1	LRS(0.001)ADS(0.997)ENALS(0.002)VQER	0.997	0.979	0.979	-	-	-	SF_200217_pPeptideLibrary_pool5_HCDOT_rep2.02859.02859.2	20/28	-.LRSADS[167.00]ENALSVQER.-	IPI00181703_2,IPI00181703_3	1753.8	0.997	0.997	0.997	0.979672	0.979672	1	1	1	0	1	LRSADS[167]ENALSVQER	mzspec:PXD007058:SF_200217_pPeptideLibrary_pool5_HCDOT_rep2:scan:02859:LRSADS[167]ENALSVQER/2
0.999999	1	MMS(0.001)LS(0.997)QS(0.002)R	0.997	0.982	0.982	-	-	-	SF_200217_pPeptideLibrary_pool3_HCDOT_rep2.03309.03309.2	2018-10-14	-.MMSLS[167.00]QSR.-	IPI00021917_1,IPI00021917_2	1018.4	0.997	0.997	0.997	0.979672	0.979672	1	1	1	0	1	MMSLS[167]QSR	mzspec:PXD007058:SF_200217_pPeptideLibrary_pool3_HCDOT_rep2:scan:03309:MMSLS[167]QSR/2
0.999999	1	NS(0.000)FNNPAY(0.997)Y(0.002)VLEGVPHQLLPPEPPS(0.000)PAR	0.997	0.985	0.985	-	-	-	SF_200217_pPeptideLibrary_pool4_HCDOT_rep1.04670.04670.3	25/108	-.NSFNNPAY[243.03]YVLEGVPHQLLPPEPPSPAR.-	IPI00016932_1,IPI00016932_3,IPI00016932_4	3182.52	0.997	0.997	0.997	0.988873	0.988873	1	1	1	0	1	NSFNNPAY[243]YVLEGVPHQLLPPEPPSPAR	mzspec:PXD007058:SF_200217_pPeptideLibrary_pool4_HCDOT_rep1:scan:04670:NSFNNPAY[243]YVLEGVPHQLLPPEPPSPAR/3
0.999901	0.9962	RLS(0.001)S(0.997)T(0.001)S(0.001)LAS(0.000)GHS(0.000)VR	0.997	0.987	0.987	-	-	-	SF_200217_pPeptideLibrary_pool3_HCDOT_rep2.02595.02595.2	20/26	-.RLSS[167.00]TSLASGHSVR.-	IPI00009334_1,IPI00009334_2,IPI00009334_3	1536.74	0.997	0.997	0.997	0.986762	0.986762	1	1	1	0	1	RLSS[167]TSLASGHSVR	mzspec:PXD007058:SF_200217_pPeptideLibrary_pool3_HCDOT_rep2:scan:02595:RLSS[167]TSLASGHSVR/2
0.999999	1	S(0.997)GGQRHS(0.002)PLS(0.001)QR	0.997	0.981	0.981	-	-	-	SF_200217_pPeptideLibrary_pool5_HCDOT_rep2.02540.02540.3	18/44	-.S[167.00]GGQRHSPLSQR.-	IPI00006064_1,IPI00006064_2	1388.63	0.997	0.997	0.997	0.979672	0.979672	1	1	1	0	1	S[167]GGQRHSPLSQR	mzspec:PXD007058:SF_200217_pPeptideLibrary_pool5_HCDOT_rep2:scan:02540:S[167]GGQRHSPLSQR/3
0.999999	1	S(0.997)LES(0.002)VLS(0.001)LGPR	0.997	0.98	0.98	-	-	-	SF_200217_pPeptideLibrary_pool3_HCDOT_rep2.04370.04370.2	14/20	-.S[167.00]LESVLSLGPR.-	IPI00022633_1,IPI00022633_2	1236.61	0.997	0.997	0.997	0.979672	0.979672	1	1	1	0	1	S[167]LESVLSLGPR	mzspec:PXD007058:SF_200217_pPeptideLibrary_pool3_HCDOT_rep2:scan:04370:S[167]LESVLSLGPR/2
0.999999	1	S(0.997)S(0.002)S(0.001)FREMENQPHK	0.997	0.978	0.978	-	-	-	SF_200217_pPeptideLibrary_pool5_HCDOT_rep2.02473.02473.3	15/48	-.S[167.00]SSFREMENQPHK.-	IPI00329488_16,IPI00329488_3,IPI00329488_10	1655.68	0.997	0.997	0.997	0.979672	0.979672	1	1	1	0	1	S[167]SSFREMENQPHK	mzspec:PXD007058:SF_200217_pPeptideLibrary_pool5_HCDOT_rep2:scan:02473:S[167]SSFREMENQPHK/3
0.999881	0.994	S(0.997)T(0.002)VAS(0.002)MMHR, STVASM(0.852)M(0.148)HR	0.997	0.977	0.977	0.852	0.396	0.396	SF_200217_pPeptideLibrary_pool3_HCDOT_rep1.02376.02376.2	16/16	-.S[167.00]TVASM[147.04]MHR.-	IPI00169392_1,IPI00169392_2	1114.43	0.997	0.997	0.997	0.974646	0.974646	1	1	1	0	1	S[167]TVASMMHR	mzspec:PXD007058:SF_200217_pPeptideLibrary_pool3_HCDOT_rep1:scan:02376:S[167]TVASM[147]MHR/2
0.999999	1	S(0.997)T(0.002)VAS(0.001)MMHR, STVASM(1.000)M(1.000)HR	0.997	0.981	0.981	1	1	2	SF_200217_pPeptideLibrary_pool3_HCDOT_rep2.02004.02004.2	2018-11-16	-.S[167.00]TVASM[147.04]M[147.04]HR.-	IPI00169392_1,IPI00169392_2	1130.42	0.997	0.997	0.997	0.979672	0.979672	1	1	1	0	1	S[167]TVASMMHR	mzspec:PXD007058:SF_200217_pPeptideLibrary_pool3_HCDOT_rep2:scan:02004:S[167]TVASM[147]M[147]HR/2
0.999038	0.9867	S(0.001)IS(0.002)LRY(0.997)EGR	0.997	0.982	0.982	-	-	-	SF_200217_pPeptideLibrary_pool3_HCDOT_rep2.02707.02707.3	1932-08-01	-.SISLRY[243.03]EGR.-	IPI00216969_8	1159.54	0.997	0.997	0.997	0.979672	0.979672	1	1	1	0	1	SISLRY[243]EGR	mzspec:PXD007058:SF_200217_pPeptideLibrary_pool3_HCDOT_rep2:scan:02707:SISLRY[243]EGR/3
0.999975	0.9956	S(0.000)NS(0.000)T(0.001)S(0.997)S(0.002)MS(0.000)S(0.000)GLPEQDR, SNSTSSM(1.000)SSGLPEQDR	0.997	0.986	0.986	1	1	1	SF_200217_pPeptideLibrary_pool1_HCDOT_rep1.02659.02659.2	16/30	-.SNSTS[167.00]SM[147.04]SSGLPEQDR.-	IPI00329488_15,IPI00329488_2,IPI00329488_5,IPI00329488_7,IPI00329488_9	1777.68	0.997	0.997	0.997	0.988523	0.988523	1	1	1	0	1	SNSTS[167]SMSSGLPEQDR	mzspec:PXD007058:SF_200217_pPeptideLibrary_pool1_HCDOT_rep1:scan:02659:SNSTS[167]SM[147]SSGLPEQDR/2
0.999977	0.9966	S(0.000)NS(0.000)T(0.000)S(0.001)S(0.000)MS(0.997)S(0.002)GLPEQDR, SNSTSSM(1.000)SSGLPEQDR	0.997	0.986	0.986	1	1	1	SF_200217_pPeptideLibrary_pool3_HCDOT_rep2.02667.02667.2	24/30	-.SNSTSSM[147.04]S[167.00]SGLPEQDR.-	IPI00329488_15,IPI00329488_2,IPI00329488_5,IPI00329488_7,IPI00329488_9	1777.68	0.997	0.997	0.997	0.988523	0.988523	1	1	1	0	1	SNSTSSMS[167]SGLPEQDR	mzspec:PXD007058:SF_200217_pPeptideLibrary_pool3_HCDOT_rep2:scan:02667:SNSTSSM[147]S[167]SGLPEQDR/2
0.99973	0.9988	S(0.002)VT(0.002)S(0.997)MERK, SVTSM(1.000)ERK	0.997	0.977	0.977	1	1	1	SF_200217_pPeptideLibrary_pool4_HCDOT_rep1.02019.02019.2	2018-09-14	-.SVTS[167.00]M[147.04]ERK.-	IPI00029263_2	1032.43	0.997	0.997	0.997	0.974646	0.974646	1	1	1	0	1	SVTS[167]MERK	mzspec:PXD007058:SF_200217_pPeptideLibrary_pool4_HCDOT_rep1:scan:02019:SVTS[167]M[147]ERK/2
0.99975	0.9989	S(0.002)VT(0.001)S(0.997)MERK, SVTSM(1.000)ERK	0.997	0.978	0.978	1	1	1	SF_200217_pPeptideLibrary_pool4_HCDOT_rep2.02012.02012.2	2018-09-14	-.SVTS[167.00]M[147.04]ERK.-	IPI00029263_2	1032.43	0.997	0.997	0.997	0.979672	0.979672	1	1	1	0	1	SVTS[167]MERK	mzspec:PXD007058:SF_200217_pPeptideLibrary_pool4_HCDOT_rep2:scan:02012:SVTS[167]M[147]ERK/2
0.999998	0.9998	T(0.001)GMGS(0.997)GS(0.001)AGKEGGPFK, TGM(1.000)GSGSAGKEGGPFK	0.997	0.982	0.982	1	1	1	SF_200217_pPeptideLibrary_pool2_HCDOT_rep2.02495.02495.3	19/60	-.TGM[147.04]GS[167.00]GSAGKEGGPFK.-	IPI00465142_1,IPI00465142_2	1562.64	0.997	0.997	0.997	0.984698	0.984698	1	1	1	0	1	TGMGS[167]GSAGKEGGPFK	mzspec:PXD007058:SF_200217_pPeptideLibrary_pool2_HCDOT_rep2:scan:02495:TGM[147]GS[167]GSAGKEGGPFK/3
0.999988	0.9988	T(0.002)GMGS(0.001)GS(0.997)AGKEGGPFK	0.997	0.979	0.979	-	-	-	SF_200217_pPeptideLibrary_pool3_HCDOT_rep2.02787.02787.3	21/60	-.TGMGSGS[167.00]AGKEGGPFK.-	IPI00465142_1,IPI00465142_2	1546.65	0.997	0.997	0.997	0.979672	0.979672	1	1	1	0	1	TGMGSGS[167]AGKEGGPFK	mzspec:PXD007058:SF_200217_pPeptideLibrary_pool3_HCDOT_rep2:scan:02787:TGMGSGS[167]AGKEGGPFK/3
0.999984	0.9982	VKEEGY(0.997)ELPY(0.002)NPAT(0.004)DDY(0.997)AVPPPR	0.997	0.971	1.943	-	-	-	SF_200217_pPeptideLibrary_pool5_HCDOT_rep2.03873.03873.2	24/44	-.VKEEGY[243.03]ELPYNPATDDY[243.03]AVPPPR.-	IPI00015287_1,IPI00015287_2,IPI00015287_3	2779.18	0.997	0.997	0.997	0.970781	0.970781	1	1	1	0	1	VKEEGY[243]ELPYNPATDDY[243]AVPPPR	mzspec:PXD007058:SF_200217_pPeptideLibrary_pool5_HCDOT_rep2:scan:03873:VKEEGY[243]ELPYNPATDDY[243]AVPPPR/2
0.999929	0.9915	VKEEGY(0.001)ELPY(0.997)NPAT(0.006)DDY(0.997)AVPPPR	0.997	0.968	1.937	-	-	-	SF_200217_pPeptideLibrary_pool1_HCDOT_rep2.03792.03792.2	19/44	-.VKEEGYELPY[243.03]NPATDDY[243.03]AVPPPR.-	IPI00015287_1,IPI00015287_2,IPI00015287_3	2779.18	0.997	0.997	0.997	0.968553	0.968553	1	1	1	0	1	VKEEGYELPY[243]NPATDDY[243]AVPPPR	mzspec:PXD007058:SF_200217_pPeptideLibrary_pool1_HCDOT_rep2:scan:03792:VKEEGYELPY[243]NPATDDY[243]AVPPPR/2
0.999999	1	VS(0.997)GRT(0.002)S(0.001)PPLLDR	0.997	0.978	0.978	-	-	-	SF_200217_pPeptideLibrary_pool5_HCDOT_rep1.03603.03603.3	14/44	-.VS[167.00]GRTSPPLLDR.-	IPI00039689_1,IPI00039689_4	1376.68	0.997	0.997	0.997	0.979672	0.979672	1	1	1	0	1	VS[167]GRTSPPLLDR	mzspec:PXD007058:SF_200217_pPeptideLibrary_pool5_HCDOT_rep1:scan:03603:VS[167]GRTSPPLLDR/3
0.99999	0.9986	VS(0.997)GRT(0.002)S(0.002)PPLLDR	0.997	0.977	0.977	-	-	-	SF_200217_pPeptideLibrary_pool5_HCDOT_rep2.03888.03888.3	13/44	-.VS[167.00]GRTSPPLLDR.-	IPI00039689_1,IPI00039689_4	1376.68	0.997	0.997	0.997	0.974646	0.974646	1	1	1	0	1	VS[167]GRTSPPLLDR	mzspec:PXD007058:SF_200217_pPeptideLibrary_pool5_HCDOT_rep2:scan:03888:VS[167]GRTSPPLLDR/3
0.999997	0.9999	Y(0.004)IEDEDY(0.997)Y(0.997)KAS(0.001)VT(0.000)R	0.997	0.98	1.959	-	-	-	SF_200217_pPeptideLibrary_pool5_HCDOT_rep1.02893.02893.2	25/26	-.YIEDEDY[243.03]Y[243.03]KASVTR.-	IPI00029702_3	1910.74	0.997	0.997	0.997	0.98091	0.98091	1	1	1	0	1	YIEDEDY[243]Y[243]KASVTR	mzspec:PXD007058:SF_200217_pPeptideLibrary_pool5_HCDOT_rep1:scan:02893:YIEDEDY[243]Y[243]KASVTR/2
0.999999	1	Y(0.000)IEDEDY(0.002)Y(0.997)KAS(0.000)VT(0.000)R	0.997	0.986	0.986	-	-	-	SF_200217_pPeptideLibrary_pool5_HCDOT_rep1.02999.02999.2	16/26	-.YIEDEDYY[243.03]KASVTR.-	IPI00029702_3	1830.77	0.997	0.997	0.997	0.990416	0.990416	1	0	0	0	0	YIEDEDY[243]Y[243]KASVTR	mzspec:PXD007058:SF_200217_pPeptideLibrary_pool5_HCDOT_rep1:scan:02999:YIEDEDYY[243]KASVTR/2
0.999999	1	Y(0.000)IEDEDY(0.002)Y(0.997)KAS(0.000)VT(0.001)R	0.997	0.985	0.985	-	-	-	SF_200217_pPeptideLibrary_pool5_HCDOT_rep2.03013.03013.2	18/26	-.YIEDEDYY[243.03]KASVTR.-	IPI00029702_3	1830.77	0.997	0.997	0.997	0.986124	0.986124	1	0	0	0	0	YIEDEDY[243]Y[243]KASVTR	mzspec:PXD007058:SF_200217_pPeptideLibrary_pool5_HCDOT_rep2:scan:03013:YIEDEDYY[243]KASVTR/2
0.999999	1	Y(0.000)MEDS(0.000)T(0.001)Y(0.001)Y(0.997)K, YM(1.000)EDSTYYK	0.997	0.987	0.987	1	1	1	SF_200217_pPeptideLibrary_pool4_HCDOT_rep1.02649.02649.2	13/16	-.YM[147.04]EDSTYY[243.03]K.A	IPI00413961_1,IPI00413961_2,IPI00413961_5	1294.45	0.997	0.997	0.997	0.989555	0.989555	1	1	1	0	1	YMEDSTYY[243]K	mzspec:PXD007058:SF_200217_pPeptideLibrary_pool4_HCDOT_rep1:scan:02649:YM[147]EDSTYY[243]K/2
0.999959	0.997	Y(0.000)VLDDEY(0.997)T(0.002)S(0.000)S(0.000)VGS(0.000)K	0.997	0.985	0.985	-	-	-	SF_200217_pPeptideLibrary_pool2_HCDOT_rep1.03418.03418.2	23/26	-.YVLDDEY[243.03]TSSVGSK.-	IPI00029132_3	1641.68	0.997	0.997	0.997	0.991391	0.991391	1	1	1	0	1	YVLDDEY[243]TSSVGSK	mzspec:PXD007058:SF_200217_pPeptideLibrary_pool2_HCDOT_rep1:scan:03418:YVLDDEY[243]TSSVGSK/2
0.999999	1	S(0.997)PRPDHPGT(0.003)PPHK	0.997	0.972	0.972	-	-	-	SF_200217_pPeptideLibrary_pool2_HCDOT_rep1.02017.02017.2	14/24	R.S[167.00]PRPDHPGTPPHK.-	IPI00025830	1501.68	0.997	0.997	0.997	0.970536	0.970536	0	0	0	0	0		mzspec:PXD007058:SF_200217_pPeptideLibrary_pool2_HCDOT_rep1:scan:02017:S[167]PRPDHPGTPPHK/2
0.999999	1	AT(0.001)S(0.003)LPS(0.996)LDT(0.000)PGELR	0.996	0.978	0.978	-	-	-	SF_200217_pPeptideLibrary_pool5_HCDOT_rep2.04106.04106.2	2018-11-26	-.ATSLPS[167.00]LDTPGELR.-	IPI00156649_1,IPI00156649_2	1535.72	0.996	0.996	0.996	0.979566	0.979566	1	1	1	0	1	ATSLPS[167]LDTPGELR	mzspec:PXD007058:SF_200217_pPeptideLibrary_pool5_HCDOT_rep2:scan:04106:ATSLPS[167]LDTPGELR/2
0.999999	1	DIY(0.000)S(0.000)T(0.001)DY(0.996)Y(0.003)R	0.996	0.981	0.981	-	-	-	SF_200217_pPeptideLibrary_pool2_HCDOT_rep2.03594.03594.2	2018-10-16	-.DIYSTDY[243.03]YR.-	IPI00025076	1274.49	0.996	0.996	0.996	0.982399	0.982399	1	1	1	0	1	DIYSTDY[243]YR	mzspec:PXD007058:SF_200217_pPeptideLibrary_pool2_HCDOT_rep2:scan:03594:DIYSTDY[243]YR/2
0.999974	0.9845	EALPMDT(0.001)EVY(0.996)ES(0.006)PY(0.996)ADPEEIRPK, EALPM(1.000)DTEVYESPYADPEEIRPK	0.996	0.968	1.935	1	1	1	SF_200217_pPeptideLibrary_pool4_HCDOT_rep2.03714.03714.3	32/88	-.EALPM[147.04]DTEVY[243.03]ESPY[243.03]ADPEEIRPK.-	IPI00018597_4,IPI00018597_5,IPI00018597_6	2854.17	0.996	0.996	0.996	0.967115	0.967115	1	1	1	0	1	EALPMDTEVY[243]ESPY[243]ADPEEIRPK	mzspec:PXD007058:SF_200217_pPeptideLibrary_pool4_HCDOT_rep2:scan:03714:EALPM[147]DTEVY[243]ESPY[243]ADPEEIRPK/3
0.999999	1	EALPMDT(0.000)EVY(0.001)ES(0.003)PY(0.996)ADPEEIRPK	0.996	0.978	0.978	-	-	-	SF_200217_pPeptideLibrary_pool3_HCDOT_rep1.03884.03884.3	22/88	-.EALPMDTEVYESPY[243.03]ADPEEIRPK.-	IPI00018597_4,IPI00018597_5,IPI00018597_6	2758.21	0.996	0.996	0.996	0.979566	0.979566	1	1	1	0	1	EALPMDTEVYESPY[243]ADPEEIRPK	mzspec:PXD007058:SF_200217_pPeptideLibrary_pool3_HCDOT_rep1:scan:03884:EALPMDTEVYESPY[243]ADPEEIRPK/3
0.997607	0.8863	ET(0.000)T(0.003)T(0.996)S(0.000)PKKY(0.000)Y(0.000)LAEK	0.996	0.983	0.983	-	-	-	SF_200217_pPeptideLibrary_pool4_HCDOT_rep2.02676.02676.2	15/26	-.ETTT[181.01]SPKKYYLAEK.-	IPI00000878_2,IPI00000878_4,IPI00000878_5,IPI00000878_6	1737.82	0.996	0.996	0.996	0.988046	0.988046	1	1	1	0	1	ETTT[181]SPKKYYLAEK	mzspec:PXD007058:SF_200217_pPeptideLibrary_pool4_HCDOT_rep2:scan:02676:ETTT[181]SPKKYYLAEK/2
0.999999	1	GGFFS(0.004)S(0.996)FMK, GGFFSSFM(1.000)K	0.996	0.961	0.961	1	1	1	SF_200217_pPeptideLibrary_pool1_HCDOT_rep2.04183.04183.2	2018-10-16	-.GGFFSS[167.00]FM[147.04]K.-	IPI00329488_13	1102.42	0.996	0.996	0.996	0.962378	0.962378	1	1	1	0	1	GGFFSS[167]FMK	mzspec:PXD007058:SF_200217_pPeptideLibrary_pool1_HCDOT_rep2:scan:04183:GGFFSS[167]FM[147]K/2
0.999999	1	IQPS(0.996)S(0.004)PPPNHPNNHLFR	0.996	0.965	0.965	-	-	-	SF_200217_pPeptideLibrary_pool4_HCDOT_rep1.02826.02826.2	14/32	-.IQPS[167.00]SPPPNHPNNHLFR.-	IPI00657720_1,IPI00657720_2	2030.95	0.996	0.996	0.996	0.962378	0.962378	1	1	1	0	1	IQPS[167]SPPPNHPNNHLFR	mzspec:PXD007058:SF_200217_pPeptideLibrary_pool4_HCDOT_rep1:scan:02826:IQPS[167]SPPPNHPNNHLFR/2
0.999999	1	IS(0.003)S(0.996)LGS(0.001)QAMQMER	0.996	0.972	0.972	-	-	-	SF_200217_pPeptideLibrary_pool4_HCDOT_rep1.03642.03642.2	2018-10-24	-.ISS[167.00]LGSQAMQMER.-	IPI00004497_8	1516.64	0.996	0.996	0.996	0.974215	0.974215	1	1	1	0	1	ISS[167]LGSQAMQMER	mzspec:PXD007058:SF_200217_pPeptideLibrary_pool4_HCDOT_rep1:scan:03642:ISS[167]LGSQAMQMER/2
0.999999	1	LMT(0.001)GDT(0.996)Y(0.002)T(0.001)AHAGAK	0.996	0.979	0.979	-	-	-	SF_200217_pPeptideLibrary_pool1_HCDOT_rep1.02790.02790.2	2018-11-26	-.LMTGDT[181.01]YTAHAGAK.-	IPI00329488_14,IPI00329488_1,IPI00329488_4	1515.64	0.996	0.996	0.996	0.978189	0.978189	1	1	1	0	1	LMTGDT[181]YTAHAGAK	mzspec:PXD007058:SF_200217_pPeptideLibrary_pool1_HCDOT_rep1:scan:02790:LMTGDT[181]YTAHAGAK/2
0.999999	1	LQT(0.996)VHS(0.002)IPLT(0.002)INK	0.996	0.971	0.971	-	-	-	SF_200217_pPeptideLibrary_pool1_HCDOT_rep1.03562.03562.2	24/24	-.LQT[181.01]VHSIPLTINK.-	IPI00004497_1,IPI00004497_10	1542.82	0.996	0.996	0.996	0.973739	0.973739	1	1	1	0	1	LQT[181]VHSIPLTINK	mzspec:PXD007058:SF_200217_pPeptideLibrary_pool1_HCDOT_rep1:scan:03562:LQT[181]VHSIPLTINK/2
0.999918	0.9967	RLS(0.001)S(0.996)T(0.002)S(0.001)LAS(0.000)GHS(0.000)VR	0.996	0.982	0.982	-	-	-	SF_200217_pPeptideLibrary_pool3_HCDOT_rep1.02584.02584.2	19/26	-.RLSS[167.00]TSLASGHSVR.-	IPI00009334_1,IPI00009334_2,IPI00009334_3	1536.74	0.996	0.996	0.996	0.983125	0.983125	1	1	1	0	1	RLSS[167]TSLASGHSVR	mzspec:PXD007058:SF_200217_pPeptideLibrary_pool3_HCDOT_rep1:scan:02584:RLSS[167]TSLASGHSVR/2
0.999999	1	S(0.996)T(0.004)LVLHDLLK	0.996	0.962	0.962	-	-	-	SF_200217_pPeptideLibrary_pool2_HCDOT_rep1.04020.04020.2	15/18	-.S[167.00]TLVLHDLLK.-	IPI00004497_3,IPI00004497_5	1217.64	0.996	0.996	0.996	0.962378	0.962378	1	1	1	0	1	S[167]TLVLHDLLK	mzspec:PXD007058:SF_200217_pPeptideLibrary_pool2_HCDOT_rep1:scan:04020:S[167]TLVLHDLLK/2
0.999868	0.9937	S(0.996)T(0.002)VAS(0.003)MMHR, STVASM(0.468)M(0.532)HR	0.996	0.972	0.972	0.532	0.003	0.003	SF_200217_pPeptideLibrary_pool3_HCDOT_rep2.02370.02370.2	16/16	-.S[167.00]TVASMM[147.04]HR.-	IPI00169392_1,IPI00169392_2	1114.43	0.996	0.996	0.996	0.96919	0.96919	1	1	1	0	1	S[167]TVASMMHR	mzspec:PXD007058:SF_200217_pPeptideLibrary_pool3_HCDOT_rep2:scan:02370:S[167]TVASMM[147]HR/2
0.999999	1	S(0.003)EVAVLS(0.996)PEKAENDDT(0.000)Y(0.000)KDDVNHNQK	0.996	0.981	0.981	-	-	-	SF_200217_pPeptideLibrary_pool2_HCDOT_rep2.02916.02916.3	20/100	-.SEVAVLS[167.00]PEKAENDDTYKDDVNHNQK.-	IPI00012318_2	3024.34	0.996	0.996	0.996	0.984549	0.984549	1	1	1	0	1	SEVAVLS[167]PEKAENDDTYKDDVNHNQK	mzspec:PXD007058:SF_200217_pPeptideLibrary_pool2_HCDOT_rep2:scan:02916:SEVAVLS[167]PEKAENDDTYKDDVNHNQK/3
0.999986	0.9974	S(0.000)NS(0.000)T(0.001)S(0.996)S(0.002)MS(0.000)S(0.000)GLPEQDR	0.996	0.985	0.985	-	-	-	SF_200217_pPeptideLibrary_pool1_HCDOT_rep1.03060.03060.2	16/30	-.SNSTS[167.00]SMSSGLPEQDR.-	IPI00329488_15,IPI00329488_2,IPI00329488_5,IPI00329488_7,IPI00329488_9	1761.69	0.996	0.996	0.996	0.988011	0.988011	1	1	1	0	1	SNSTS[167]SMSSGLPEQDR	mzspec:PXD007058:SF_200217_pPeptideLibrary_pool1_HCDOT_rep1:scan:03060:SNSTS[167]SMSSGLPEQDR/2
0.999974	0.9954	S(0.000)NS(0.000)T(0.001)S(0.996)S(0.002)MS(0.000)S(0.000)GLPEQDR	0.996	0.984	0.984	-	-	-	SF_200217_pPeptideLibrary_pool1_HCDOT_rep2.03060.03060.2	16/30	-.SNSTS[167.00]SMSSGLPEQDR.-	IPI00329488_15,IPI00329488_2,IPI00329488_5,IPI00329488_7,IPI00329488_9	1761.69	0.996	0.996	0.996	0.988011	0.988011	1	1	1	0	1	SNSTS[167]SMSSGLPEQDR	mzspec:PXD007058:SF_200217_pPeptideLibrary_pool1_HCDOT_rep2:scan:03060:SNSTS[167]SMSSGLPEQDR/2
0.999976	0.9961	S(0.000)NS(0.000)T(0.000)S(0.001)S(0.001)MS(0.996)S(0.002)GLPEQDR	0.996	0.984	0.984	-	-	-	SF_200217_pPeptideLibrary_pool3_HCDOT_rep1.03029.03029.2	23/30	-.SNSTSSMS[167.00]SGLPEQDR.-	IPI00329488_15,IPI00329488_2,IPI00329488_5,IPI00329488_7,IPI00329488_9	1761.69	0.996	0.996	0.996	0.984461	0.984461	1	1	1	0	1	SNSTSSMS[167]SGLPEQDR	mzspec:PXD007058:SF_200217_pPeptideLibrary_pool3_HCDOT_rep1:scan:03029:SNSTSSMS[167]SGLPEQDR/2
0.999977	0.9963	S(0.000)NS(0.000)T(0.000)S(0.000)S(0.002)MS(0.996)S(0.002)GLPEQDR	0.996	0.983	0.983	-	-	-	SF_200217_pPeptideLibrary_pool3_HCDOT_rep2.03030.03030.2	21/30	-.SNSTSSMS[167.00]SGLPEQDR.-	IPI00329488_15,IPI00329488_2,IPI00329488_5,IPI00329488_7,IPI00329488_9	1761.69	0.996	0.996	0.996	0.985174	0.985174	1	1	1	0	1	SNSTSSMS[167]SGLPEQDR	mzspec:PXD007058:SF_200217_pPeptideLibrary_pool3_HCDOT_rep2:scan:03030:SNSTSSMS[167]SGLPEQDR/2
0.999829	0.9907	S(0.003)QS(0.996)NPILGS(0.000)PFFS(0.000)HFDGQDS(0.000)Y(0.000)AAAVR	0.996	0.984	0.984	-	-	-	SF_200217_pPeptideLibrary_pool4_HCDOT_rep2.04494.04494.3	15/100	-.SQS[167.00]NPILGSPFFSHFDGQDSYAAAVR.-	IPI00329638_2	2877.28	0.996	0.996	0.996	0.988046	0.988046	1	1	1	0	1	SQS[167]NPILGSPFFSHFDGQDSYAAAVR	mzspec:PXD007058:SF_200217_pPeptideLibrary_pool4_HCDOT_rep2:scan:04494:SQS[167]NPILGSPFFSHFDGQDSYAAAVR/3
0.999972	0.9976	S(0.002)S(0.002)S(0.996)FREMENQPHK, SSSFREM(1.000)ENQPHK	0.996	0.971	0.971	1	1	1	SF_200217_pPeptideLibrary_pool1_HCDOT_rep1.02098.02098.2	2018-09-24	-.SSS[167.00]FREM[147.04]ENQPHK.-	IPI00329488_16,IPI00329488_3,IPI00329488_10	1671.67	0.996	0.996	0.996	0.973739	0.973739	1	1	1	0	1	SSS[167]FREMENQPHK	mzspec:PXD007058:SF_200217_pPeptideLibrary_pool1_HCDOT_rep1:scan:02098:SSS[167]FREM[147]ENQPHK/2
0.999016	0.9957	S(0.002)VT(0.002)S(0.996)MERK	0.996	0.975	0.975	-	-	-	SF_200217_pPeptideLibrary_pool4_HCDOT_rep1.02199.02199.2	2018-09-14	-.SVTS[167.00]MERK.-	IPI00029263_2	1016.44	0.996	0.996	0.996	0.973739	0.973739	1	1	1	0	1	SVTS[167]MERK	mzspec:PXD007058:SF_200217_pPeptideLibrary_pool4_HCDOT_rep1:scan:02199:SVTS[167]MERK/2
0.999495	0.9979	T(0.996)S(0.004)PLNFK	0.996	0.96	0.96	-	-	-	SF_200217_pPeptideLibrary_pool1_HCDOT_rep1.03409.03409.2	2018-06-12	K.T[181.01]SPLNFK.-	IPI00029132_1,IPI00029132_2	885.4	0.996	0.996	0.996	0.962378	0.962378	1	1	1	0	1	T[181]SPLNFK	mzspec:PXD007058:SF_200217_pPeptideLibrary_pool1_HCDOT_rep1:scan:03409:T[181]SPLNFK/2
0.99855	0.994	T(0.996)S(0.004)PLNFK	0.996	0.962	0.962	-	-	-	SF_200217_pPeptideLibrary_pool1_HCDOT_rep2.03407.03407.2	2018-08-12	K.T[181.01]SPLNFK.-	IPI00029132_1,IPI00029132_2	885.4	0.996	0.996	0.996	0.962378	0.962378	1	1	1	0	1	T[181]SPLNFK	mzspec:PXD007058:SF_200217_pPeptideLibrary_pool1_HCDOT_rep2:scan:03407:T[181]SPLNFK/2
0.999999	1	VIEDNEY(0.996)T(0.004)AR	0.996	0.966	0.966	-	-	-	SF_200217_pPeptideLibrary_pool3_HCDOT_rep2.02570.02570.2	14/18	-.VIEDNEY[243.03]TAR.-	IPI00298625_2	1288.53	0.996	0.996	0.996	0.962378	0.962378	1	1	1	0	1	VIEDNEY[243]TAR	mzspec:PXD007058:SF_200217_pPeptideLibrary_pool3_HCDOT_rep2:scan:02570:VIEDNEY[243]TAR/2
0.999999	1	VQT(0.996)T(0.004)PPPAVQGQK	0.996	0.96	0.96	-	-	-	SF_200217_pPeptideLibrary_pool2_HCDOT_rep1.02615.02615.3	22/48	-.VQT[181.01]TPPPAVQGQK.-	IPI00298978,IPI00298977_5	1429.7	0.996	0.996	0.996	0.962378	0.962378	1	1	1	0	1	VQT[181]TPPPAVQGQK	mzspec:PXD007058:SF_200217_pPeptideLibrary_pool2_HCDOT_rep1:scan:02615:VQT[181]TPPPAVQGQK/3
0.999999	1	WT(0.002)APES(0.001)LAY(0.996)NK	0.996	0.975	0.975	-	-	-	SF_200217_pPeptideLibrary_pool1_HCDOT_rep1.03555.03555.2	13/20	-.WTAPESLAY[243.03]NK.-	IPI00216969_2	1358.59	0.996	0.996	0.996	0.978765	0.978765	1	1	1	0	1	WTAPESLAY[243]NK	mzspec:PXD007058:SF_200217_pPeptideLibrary_pool1_HCDOT_rep1:scan:03555:WTAPESLAY[243]NK/2
0.999999	1	WT(0.003)APES(0.002)LAY(0.996)NK	0.996	0.971	0.971	-	-	-	SF_200217_pPeptideLibrary_pool1_HCDOT_rep2.03568.03568.2	13/20	-.WTAPESLAY[243.03]NK.-	IPI00216969_2	1358.59	0.996	0.996	0.996	0.96919	0.96919	1	1	1	0	1	WTAPESLAY[243]NK	mzspec:PXD007058:SF_200217_pPeptideLibrary_pool1_HCDOT_rep2:scan:03568:WTAPESLAY[243]NK/2
0.999997	0.9997	Y(0.996)AT(0.004)PQVIQAPGPR	0.996	0.962	0.962	-	-	-	SF_200217_pPeptideLibrary_pool5_HCDOT_rep2.03635.03635.3	18/48	-.Y[243.03]ATPQVIQAPGPR.-	IPI00442025	1476.71	0.996	0.996	0.996	0.962378	0.962378	1	1	1	0	1	Y[243]ATPQVIQAPGPR	mzspec:PXD007058:SF_200217_pPeptideLibrary_pool5_HCDOT_rep2:scan:03635:Y[243]ATPQVIQAPGPR/3
0.999999	1	Y(0.000)MEDS(0.000)T(0.001)Y(0.003)Y(0.996)K	0.996	0.981	0.981	-	-	-	SF_200217_pPeptideLibrary_pool4_HCDOT_rep1.02967.02967.2	2018-11-16	-.YMEDSTYY[243.03]K.A	IPI00413961_1,IPI00413961_2,IPI00413961_5	1278.45	0.996	0.996	0.996	0.982399	0.982399	1	1	1	0	1	YMEDSTYY[243]K	mzspec:PXD007058:SF_200217_pPeptideLibrary_pool4_HCDOT_rep1:scan:02967:YMEDSTYY[243]K/2
0.999564	0.9943	Y(0.000)VLDDQY(0.996)T(0.003)S(0.001)S(0.000)S(0.000)GAK	0.996	0.982	0.982	-	-	-	SF_200217_pPeptideLibrary_pool2_HCDOT_rep1.04006.04006.2	16/26	-.YVLDDQY[243.03]TSSSGAK.-	IPI00000878_3	1612.67	0.996	0.996	0.996	0.98419	0.98419	1	1	1	0	1	YVLDDQY[243]TSSSGAK	mzspec:PXD007058:SF_200217_pPeptideLibrary_pool2_HCDOT_rep1:scan:04006:YVLDDQY[243]TSSSGAK/2
0.999963	0.9992	Y(0.000)VLDDQY(0.996)T(0.003)S(0.001)S(0.000)S(0.000)GAK	0.996	0.982	0.982	-	-	-	SF_200217_pPeptideLibrary_pool2_HCDOT_rep2.04322.04322.2	17/26	-.YVLDDQY[243.03]TSSSGAK.-	IPI00000878_3	1612.67	0.996	0.996	0.996	0.98419	0.98419	1	1	1	0	1	YVLDDQY[243]TSSSGAK	mzspec:PXD007058:SF_200217_pPeptideLibrary_pool2_HCDOT_rep2:scan:04322:YVLDDQY[243]TSSSGAK/2
0.999979	0.9998	GS(0.996)RDALVS(0.003)GALES(0.001)T(0.001)K	0.996	0.98	0.98	-	-	-	SF_200217_pPeptideLibrary_pool2_HCDOT_rep1.03347.03347.3	16/56	R.GS[167.00]RDALVSGALESTK.-	IPI00004497_4	1569.74	0.996	0.996	0.996	0.974583	0.974583	0	0	0	0	0		mzspec:PXD007058:SF_200217_pPeptideLibrary_pool2_HCDOT_rep1:scan:03347:GS[167]RDALVSGALESTK/3
0.999999	1	AVGMPS(0.005)PVS(0.995)PK, AVGM(1.000)PSPVSPK	0.995	0.958	0.958	1	1	1	SF_200217_pPeptideLibrary_pool1_HCDOT_rep1.02763.02763.2	13/20	-.AVGM[147.04]PSPVS[167.00]PK.-	IPI00004344_1	1164.53	0.995	0.995	0.995	0.954585	0.954585	1	1	1	0	1	AVGMPSPVS[167]PK	mzspec:PXD007058:SF_200217_pPeptideLibrary_pool1_HCDOT_rep1:scan:02763:AVGM[147]PSPVS[167]PK/2
0.999999	1	EALPMDT(0.001)EVY(0.001)ES(0.003)PY(0.995)ADPEEIRPK	0.995	0.974	0.974	-	-	-	SF_200217_pPeptideLibrary_pool3_HCDOT_rep2.03868.03868.3	23/88	-.EALPMDTEVYESPY[243.03]ADPEEIRPK.-	IPI00018597_4,IPI00018597_5,IPI00018597_6	2758.21	0.995	0.995	0.995	0.973865	0.973865	1	1	1	0	1	EALPMDTEVYESPY[243]ADPEEIRPK	mzspec:PXD007058:SF_200217_pPeptideLibrary_pool3_HCDOT_rep2:scan:03868:EALPMDTEVYESPY[243]ADPEEIRPK/3
0.973677	0.9906	GIS(0.994)RS(0.995)LES(0.007)VLS(0.000)LGPRPT(0.001)GGGS(0.001)S(0.001)PPEIR	0.995	0.971	1.942	-	-	-	SF_200217_pPeptideLibrary_pool4_HCDOT_rep1.04251.04251.4	31/156	-.GIS[167.00]RS[167.00]LESVLSLGPRPTGGGSSPPEIR.-	IPI00022633_2	2865.38	0.9945	0.9945	0.9945	0.973488	0.973488	1	1	1	0	1	GIS[167]RS[167]LESVLSLGPRPTGGGSSPPEIR	mzspec:PXD007058:SF_200217_pPeptideLibrary_pool4_HCDOT_rep1:scan:04251:GIS[167]RS[167]LESVLSLGPRPTGGGSSPPEIR/4
0.999999	1	HS(0.005)IAGIIRS(0.995)PK	0.995	0.958	0.958	-	-	-	SF_200217_pPeptideLibrary_pool5_HCDOT_rep1.02875.02875.2	23/20	-.HSIAGIIRS[167.00]PK.-	IPI00029263_3	1257.66	0.995	0.995	0.995	0.954585	0.954585	1	1	1	0	1	HSIAGIIRS[167]PK	mzspec:PXD007058:SF_200217_pPeptideLibrary_pool5_HCDOT_rep1:scan:02875:HSIAGIIRS[167]PK/2
0.999999	1	HS(0.005)IAGIIRS(0.995)PK	0.995	0.954	0.954	-	-	-	SF_200217_pPeptideLibrary_pool5_HCDOT_rep2.02878.02878.2	22/20	-.HSIAGIIRS[167.00]PK.-	IPI00029263_3	1257.66	0.995	0.995	0.995	0.954585	0.954585	1	1	1	0	1	HSIAGIIRS[167]PK	mzspec:PXD007058:SF_200217_pPeptideLibrary_pool5_HCDOT_rep2:scan:02878:HSIAGIIRS[167]PK/2
0.999999	1	IS(0.995)S(0.995)LGS(0.009)QAMQMER	0.995	0.935	1.869	-	-	-	SF_200217_pPeptideLibrary_pool4_HCDOT_rep2.04429.04429.2	2018-09-24	-.IS[167.00]S[167.00]LGSQAMQMER.-	IPI00004497_8	1596.61	0.995	0.995	0.995	0.93542	0.93542	1	0	0	0	0	ISS[167]LGSQAMQMER	mzspec:PXD007058:SF_200217_pPeptideLibrary_pool4_HCDOT_rep2:scan:04429:IS[167]S[167]LGSQAMQMER/2
0.999999	1	LMT(0.000)GDT(0.995)Y(0.004)T(0.001)AHAGAK	0.995	0.974	0.974	-	-	-	SF_200217_pPeptideLibrary_pool1_HCDOT_rep2.02771.02771.2	13/26	-.LMTGDT[181.01]YTAHAGAK.-	IPI00329488_14,IPI00329488_1,IPI00329488_4	1515.64	0.995	0.995	0.995	0.975488	0.975488	1	1	1	0	1	LMTGDT[181]YTAHAGAK	mzspec:PXD007058:SF_200217_pPeptideLibrary_pool1_HCDOT_rep2:scan:02771:LMTGDT[181]YTAHAGAK/2
0.999999	1	LMT(0.004)GDT(0.001)Y(0.995)T(0.001)AHAGAK, LM(1.000)TGDTYTAHAGAK	0.995	0.972	0.972	1	1	1	SF_200217_pPeptideLibrary_pool3_HCDOT_rep1.02296.02296.2	17/26	-.LM[147.04]TGDTY[243.03]TAHAGAK.-	IPI00329488_14,IPI00329488_1,IPI00329488_4	1531.64	0.995	0.995	0.995	0.970505	0.970505	1	1	1	0	1	LMTGDTY[243]TAHAGAK	mzspec:PXD007058:SF_200217_pPeptideLibrary_pool3_HCDOT_rep1:scan:02296:LM[147]TGDTY[243]TAHAGAK/2
0.999999	1	LMT(0.000)GDT(0.004)Y(0.995)T(0.001)AHAGAK	0.995	0.973	0.973	-	-	-	SF_200217_pPeptideLibrary_pool3_HCDOT_rep1.02538.02538.2	19/26	-.LMTGDTY[243.03]TAHAGAK.-	IPI00329488_14,IPI00329488_1,IPI00329488_4	1515.64	0.995	0.995	0.995	0.975488	0.975488	1	1	1	0	1	LMTGDTY[243]TAHAGAK	mzspec:PXD007058:SF_200217_pPeptideLibrary_pool3_HCDOT_rep1:scan:02538:LMTGDTY[243]TAHAGAK/2
0.999999	1	LMT(0.002)GDT(0.002)Y(0.995)T(0.001)AHAGAK	0.995	0.974	0.974	-	-	-	SF_200217_pPeptideLibrary_pool3_HCDOT_rep2.02531.02531.2	17/26	-.LMTGDTY[243.03]TAHAGAK.-	IPI00329488_14,IPI00329488_1,IPI00329488_4	1515.64	0.995	0.995	0.995	0.973488	0.973488	1	1	1	0	1	LMTGDTY[243]TAHAGAK	mzspec:PXD007058:SF_200217_pPeptideLibrary_pool3_HCDOT_rep2:scan:02531:LMTGDTY[243]TAHAGAK/2
0.999999	1	LPLT(0.004)RS(0.995)HNNFVAILDLPEGEHQY(0.002)K	0.995	0.967	0.967	-	-	-	SF_200217_pPeptideLibrary_pool2_HCDOT_rep1.03905.03905.3	26/92	-.LPLTRS[167.00]HNNFVAILDLPEGEHQYK.-	IPI00220409	2870.41	0.995	0.995	0.995	0.964043	0.964043	1	1	1	0	1	LPLTRS[167]HNNFVAILDLPEGEHQYK	mzspec:PXD007058:SF_200217_pPeptideLibrary_pool2_HCDOT_rep1:scan:03905:LPLTRS[167]HNNFVAILDLPEGEHQYK/3
0.999999	1	LS(0.000)Y(0.004)Y(0.995)EY(0.001)DFER	0.995	0.976	0.976	-	-	-	SF_200217_pPeptideLibrary_pool3_HCDOT_rep2.04849.04849.2	2018-10-18	-.LSYY[243.03]EYDFER.-	IPI00029132_4	1463.56	0.995	0.995	0.995	0.975488	0.975488	1	1	1	0	1	LSYY[243]EYDFER	mzspec:PXD007058:SF_200217_pPeptideLibrary_pool3_HCDOT_rep2:scan:04849:LSYY[243]EYDFER/2
0.999999	1	MMS(0.003)LS(0.995)QS(0.002)R	0.995	0.968	0.968	-	-	-	SF_200217_pPeptideLibrary_pool3_HCDOT_rep1.03307.03307.2	2018-10-14	-.MMSLS[167.00]QSR.-	IPI00021917_1,IPI00021917_2	1018.4	0.995	0.995	0.995	0.968284	0.968284	1	1	1	0	1	MMSLS[167]QSR	mzspec:PXD007058:SF_200217_pPeptideLibrary_pool3_HCDOT_rep1:scan:03307:MMSLS[167]QSR/2
0.999999	1	PKPS(0.009)NPIY(0.995)NEPDEPIAFY(0.995)AMGR	0.995	0.935	1.869	-	-	-	SF_200217_pPeptideLibrary_pool4_HCDOT_rep2.04269.04269.3	27/84	-.PKPSNPIY[243.03]NEPDEPIAFY[243.03]AMGR.-	IPI00220388	2665.13	0.995	0.995	0.995	0.93542	0.93542	1	1	1	0	1	PKPSNPIY[243]NEPDEPIAFY[243]AMGR	mzspec:PXD007058:SF_200217_pPeptideLibrary_pool4_HCDOT_rep2:scan:04269:PKPSNPIY[243]NEPDEPIAFY[243]AMGR/3
0.999999	1	PT(0.004)T(0.995)GVILPS(0.000)GNT(0.000)LRVK	0.995	0.978	0.978	-	-	-	SF_200217_pPeptideLibrary_pool2_HCDOT_rep1.03644.03644.3	29/60	-.PTT[181.01]GVILPSGNTLRVK.-	IPI00465017	1731.93	0.995	0.995	0.995	0.980471	0.980471	1	0	0	0	0	PT[181]T[181]GVILPSGNTLRVK	mzspec:PXD007058:SF_200217_pPeptideLibrary_pool2_HCDOT_rep1:scan:03644:PTT[181]GVILPSGNTLRVK/3
0.999619	0.9806	RLS(0.995)S(0.995)T(0.007)S(0.002)LAS(0.000)GHS(0.000)VR	0.995	0.973	1.945	-	-	-	SF_200217_pPeptideLibrary_pool2_HCDOT_rep1.02729.02729.2	14/26	-.RLS[167.00]S[167.00]TSLASGHSVR.-	IPI00009334_1,IPI00009334_2,IPI00009334_3	1616.71	0.995	0.995	0.995	0.973996	0.973996	1	1	1	0	1	RLS[167]S[167]TSLASGHSVR	mzspec:PXD007058:SF_200217_pPeptideLibrary_pool2_HCDOT_rep1:scan:02729:RLS[167]S[167]TSLASGHSVR/2
0.999936	0.9967	RLS(0.996)S(0.995)T(0.006)S(0.002)LAS(0.000)GHS(0.000)VR	0.995	0.973	1.946	-	-	-	SF_200217_pPeptideLibrary_pool2_HCDOT_rep2.02769.02769.2	15/26	-.RLS[167.00]S[167.00]TSLASGHSVR.-	IPI00009334_1,IPI00009334_2,IPI00009334_3	1616.71	0.9955	0.9955	0.9955	0.976286	0.976286	1	1	1	0	1	RLS[167]S[167]TSLASGHSVR	mzspec:PXD007058:SF_200217_pPeptideLibrary_pool2_HCDOT_rep2:scan:02769:RLS[167]S[167]TSLASGHSVR/2
0.99996	0.9998	S(0.002)VT(0.003)S(0.995)MERK	0.995	0.967	0.967	-	-	-	SF_200217_pPeptideLibrary_pool4_HCDOT_rep2.02183.02183.2	2018-10-14	-.SVTS[167.00]MERK.-	IPI00029263_2	1016.44	0.995	0.995	0.995	0.968284	0.968284	1	1	1	0	1	SVTS[167]MERK	mzspec:PXD007058:SF_200217_pPeptideLibrary_pool4_HCDOT_rep2:scan:02183:SVTS[167]MERK/2
0.999876	0.9968	T(0.000)AGT(0.000)S(0.000)FMMT(0.000)PY(0.995)VVT(0.005)R, TAGTSFM(1.000)M(1.000)TPYVVTR	0.995	0.98	0.98	1	1	2	SF_200217_pPeptideLibrary_pool5_HCDOT_rep2.03574.03574.2	26/28	-.TAGTSFM[147.04]M[147.04]TPY[243.03]VVTR.-	IPI00024672	1772.75	0.995	0.995	0.995	0.982431	0.982431	1	1	1	0	1	TAGTSFMMTPY[243]VVTR	mzspec:PXD007058:SF_200217_pPeptideLibrary_pool5_HCDOT_rep2:scan:03574:TAGTSFM[147]M[147]TPY[243]VVTR/2
0.999999	1	VKEEGY(0.995)ELPY(0.001)NPAT(0.002)DDY(0.003)AVPPPR	0.995	0.973	0.973	-	-	-	SF_200217_pPeptideLibrary_pool5_HCDOT_rep2.03756.03756.2	16/44	-.VKEEGY[243.03]ELPYNPATDDYAVPPPR.-	IPI00015287_1,IPI00015287_2,IPI00015287_3	2699.22	0.995	0.995	0.995	0.969882	0.969882	1	0	0	0	0	VKEEGY[243]ELPYNPATDDY[243]AVPPPR	mzspec:PXD007058:SF_200217_pPeptideLibrary_pool5_HCDOT_rep2:scan:03756:VKEEGY[243]ELPYNPATDDYAVPPPR/2
0.999999	1	VS(0.001)PS(0.000)PT(0.001)T(0.003)Y(0.995)R	0.995	0.976	0.976	-	-	-	SF_200217_pPeptideLibrary_pool3_HCDOT_rep1.02478.02478.2	2018-11-16	-.VSPSPTTY[243.03]R.-	IPI00004497_6	1086.47	0.995	0.995	0.995	0.977489	0.977489	1	1	1	0	1	VSPSPTTY[243]R	mzspec:PXD007058:SF_200217_pPeptideLibrary_pool3_HCDOT_rep1:scan:02478:VSPSPTTY[243]R/2
0.999981	0.9997	VS(0.001)PS(0.000)PT(0.001)T(0.003)Y(0.995)R	0.995	0.978	0.978	-	-	-	SF_200217_pPeptideLibrary_pool3_HCDOT_rep2.02496.02496.2	2018-10-16	-.VSPSPTTY[243.03]R.-	IPI00004497_6	1086.47	0.995	0.995	0.995	0.977489	0.977489	1	1	1	0	1	VSPSPTTY[243]R	mzspec:PXD007058:SF_200217_pPeptideLibrary_pool3_HCDOT_rep2:scan:02496:VSPSPTTY[243]R/2
0.999999	1	Y(0.000)IEDEDY(0.005)Y(0.995)K	0.995	0.969	0.969	-	-	-	SF_200217_pPeptideLibrary_pool2_HCDOT_rep1.03574.03574.2	2018-11-16	-.YIEDEDYY[243.03]K.-	IPI00029702_1,IPI00029702_2,IPI00029702_3	1316.48	0.995	0.995	0.995	0.971347	0.971347	1	1	1	0	1	YIEDEDYY[243]K	mzspec:PXD007058:SF_200217_pPeptideLibrary_pool2_HCDOT_rep1:scan:03574:YIEDEDYY[243]K/2
0.999999	1	Y(0.000)MEDS(0.001)T(0.003)Y(0.995)Y(0.001)K	0.995	0.979	0.979	-	-	-	SF_200217_pPeptideLibrary_pool3_HCDOT_rep1.02987.02987.2	13/16	-.YMEDSTY[243.03]YK.A	IPI00413961_1,IPI00413961_2,IPI00413961_5	1278.45	0.995	0.995	0.995	0.977489	0.977489	1	1	1	0	1	YMEDSTY[243]YK	mzspec:PXD007058:SF_200217_pPeptideLibrary_pool3_HCDOT_rep1:scan:02987:YMEDSTY[243]YK/2
0.999937	0.9997	Y(0.000)MEDS(0.001)T(0.001)Y(0.003)Y(0.995)K	0.995	0.978	0.978	-	-	-	SF_200217_pPeptideLibrary_pool4_HCDOT_rep2.02981.02981.2	2018-09-16	-.YMEDSTYY[243.03]K.A	IPI00413961_1,IPI00413961_2,IPI00413961_5	1278.45	0.995	0.995	0.995	0.977489	0.977489	1	1	1	0	1	YMEDSTYY[243]K	mzspec:PXD007058:SF_200217_pPeptideLibrary_pool4_HCDOT_rep2:scan:02981:YMEDSTYY[243]K/2
0.999999	1	AY(0.003)T(0.995)HQVVT(0.001)R	0.995	0.971	0.971	-	-	-	SF_200217_pPeptideLibrary_pool4_HCDOT_rep2.02450.02450.2	2018-09-16	-.AYT[181.01]HQVVTR.-	IPI00000685_1,IPI00000685_2	1153.53	0.995	0.995	0.995	0.973309	0.973309	1	0	1	1	0		mzspec:PXD007058:SF_200217_pPeptideLibrary_pool4_HCDOT_rep2:scan:02450:AYT[181]HQVVTR/2
0.999809	0.9895	S(0.005)QS(0.995)NPILGS(0.000)PFFS(0.000)HFDGQDS(0.000)Y(0.000)AAAVR	0.995	0.979	0.979	-	-	-	SF_200217_pPeptideLibrary_pool5_HCDOT_rep1.04531.04531.3	11/100	-.SQS[167.00]NPILGSPFFSHFDGQDSYAAAVR.-	IPI00329638_2	2877.28	0.995	0.995	0.995	0.982431	0.982431	1	0	1	1	0		mzspec:PXD007058:SF_200217_pPeptideLibrary_pool5_HCDOT_rep1:scan:04531:SQS[167]NPILGSPFFSHFDGQDSYAAAVR/3
0.999982	0.9827	EALPMDT(0.011)EVY(0.994)ES(0.002)PY(0.994)ADPEEIRPK	0.994	0.947	1.893	-	-	-	SF_200217_pPeptideLibrary_pool4_HCDOT_rep2.03992.03992.3	34/88	-.EALPMDTEVY[243.03]ESPY[243.03]ADPEEIRPK.-	IPI00018597_4,IPI00018597_5,IPI00018597_6	2838.17	0.994	0.994	0.994	0.946619	0.946619	1	1	1	0	1	EALPMDTEVY[243]ESPY[243]ADPEEIRPK	mzspec:PXD007058:SF_200217_pPeptideLibrary_pool4_HCDOT_rep2:scan:03992:EALPMDTEVY[243]ESPY[243]ADPEEIRPK/3
0.99999	0.9999	GLPS(0.006)DY(0.994)GR	0.994	0.946	0.946	-	-	-	SF_200217_pPeptideLibrary_pool2_HCDOT_rep1.02705.02705.2	13/14	-.GLPSDY[243.03]GR.-	IPI00016932_2	943.38	0.994	0.994	0.994	0.947085	0.947085	1	1	1	0	1	GLPSDY[243]GR	mzspec:PXD007058:SF_200217_pPeptideLibrary_pool2_HCDOT_rep1:scan:02705:GLPSDY[243]GR/2
0.999997	0.9999	IKS(0.005)Y(0.994)S(0.001)FPK	0.994	0.963	0.963	-	-	-	SF_200217_pPeptideLibrary_pool1_HCDOT_rep1.02655.02655.2	2018-12-14	-.IKSY[243.03]SFPK.-	IPI00018597_2	1048.5	0.994	0.994	0.994	0.964154	0.964154	1	1	1	0	1	IKSY[243]SFPK	mzspec:PXD007058:SF_200217_pPeptideLibrary_pool1_HCDOT_rep1:scan:02655:IKSY[243]SFPK/2
0.999999	1	LMT(0.001)GDT(0.994)Y(0.004)T(0.001)AHAGAK	0.994	0.97	0.97	-	-	-	SF_200217_pPeptideLibrary_pool2_HCDOT_rep1.02827.02827.2	13/26	-.LMTGDT[181.01]YTAHAGAK.-	IPI00329488_14,IPI00329488_1,IPI00329488_4	1515.64	0.994	0.994	0.994	0.969788	0.969788	1	0	1	1	0	LMTGDT[181]Y[243]TAHAGAK	mzspec:PXD007058:SF_200217_pPeptideLibrary_pool2_HCDOT_rep1:scan:02827:LMTGDT[181]YTAHAGAK/2
0.999999	1	LMT(0.000)GDT(0.994)Y(0.004)T(0.001)AHAGAK	0.994	0.972	0.972	-	-	-	SF_200217_pPeptideLibrary_pool2_HCDOT_rep2.02839.02839.2	14/26	-.LMTGDT[181.01]YTAHAGAK.-	IPI00329488_14,IPI00329488_1,IPI00329488_4	1515.64	0.994	0.994	0.994	0.97477	0.97477	1	0	1	1	0	LMTGDT[181]Y[243]TAHAGAK	mzspec:PXD007058:SF_200217_pPeptideLibrary_pool2_HCDOT_rep2:scan:02839:LMTGDT[181]YTAHAGAK/2
0.999999	1	LMT(0.001)GDT(0.994)Y(0.003)T(0.001)AHAGAK, LM(1.000)TGDTYTAHAGAK	0.994	0.969	0.969	1	1	1	SF_200217_pPeptideLibrary_pool1_HCDOT_rep1.02495.02495.2	17/26	-.LM[147.04]TGDT[181.01]YTAHAGAK.-	IPI00329488_14,IPI00329488_1,IPI00329488_4	1531.64	0.994	0.994	0.994	0.973148	0.973148	1	1	1	0	1	LMTGDT[181]YTAHAGAK	mzspec:PXD007058:SF_200217_pPeptideLibrary_pool1_HCDOT_rep1:scan:02495:LM[147]TGDT[181]YTAHAGAK/2
0.999904	0.9986	LS(0.000)Y(0.004)Y(0.994)EY(0.001)DFER	0.994	0.968	0.968	-	-	-	SF_200217_pPeptideLibrary_pool3_HCDOT_rep1.05303.05303.2	2018-12-18	-.LSYY[243.03]EYDFER.-	IPI00029132_4	1463.56	0.994	0.994	0.994	0.97477	0.97477	1	1	1	0	1	LSYY[243]EYDFER	mzspec:PXD007058:SF_200217_pPeptideLibrary_pool3_HCDOT_rep1:scan:05303:LSYY[243]EYDFER/2
0.999969	0.996	S(0.994)S(0.005)S(0.001)FREMDGQPER, SSSFREM(1.000)DGQPER	0.994	0.965	0.965	1	1	1	SF_200217_pPeptideLibrary_pool5_HCDOT_rep2.02396.02396.2	2018-09-24	-.S[167.00]SSFREM[147.04]DGQPER.-	IPI00216969_1,IPI00216969_4,IPI00216969_11	1620.62	0.994	0.994	0.994	0.964154	0.964154	1	1	1	0	1	S[167]SSFREMDGQPER	mzspec:PXD007058:SF_200217_pPeptideLibrary_pool5_HCDOT_rep2:scan:02396:S[167]SSFREM[147]DGQPER/2
0.999992	0.9998	S(0.994)T(0.006)FHAGQLR	0.994	0.948	0.948	-	-	-	SF_200217_pPeptideLibrary_pool4_HCDOT_rep2.02837.02837.3	1932-10-01	-.S[167.00]TFHAGQLR.-	IPI00555838_5,IPI00555838_2	1095.49	0.994	0.994	0.994	0.947085	0.947085	1	1	1	0	1	S[167]TFHAGQLR	mzspec:PXD007058:SF_200217_pPeptideLibrary_pool4_HCDOT_rep2:scan:02837:S[167]TFHAGQLR/3
0.99996	0.9928	S(0.000)NS(0.000)T(0.994)S(0.005)S(0.001)MS(0.000)S(0.000)GLPEQDR, SNSTSSM(1.000)SSGLPEQDR	0.994	0.978	0.978	1	1	1	SF_200217_pPeptideLibrary_pool5_HCDOT_rep1.02673.02673.2	17/30	-.SNST[181.01]SSM[147.04]SSGLPEQDR.-	IPI00329488_15,IPI00329488_2,IPI00329488_5,IPI00329488_7,IPI00329488_9	1777.68	0.994	0.994	0.994	0.979762	0.979762	1	1	1	0	1	SNST[181]SSMSSGLPEQDR	mzspec:PXD007058:SF_200217_pPeptideLibrary_pool5_HCDOT_rep1:scan:02673:SNST[181]SSM[147]SSGLPEQDR/2
0.999957	0.9925	S(0.000)NS(0.000)T(0.005)S(0.994)S(0.001)MS(0.000)S(0.000)GLPEQDR, SNSTSSM(1.000)SSGLPEQDR	0.994	0.977	0.977	1	1	1	SF_200217_pPeptideLibrary_pool1_HCDOT_rep2.02658.02658.2	16/30	-.SNSTS[167.00]SM[147.04]SSGLPEQDR.-	IPI00329488_15,IPI00329488_2,IPI00329488_5,IPI00329488_7,IPI00329488_9	1777.68	0.994	0.994	0.994	0.979762	0.979762	1	1	1	0	1	SNSTS[167]SMSSGLPEQDR	mzspec:PXD007058:SF_200217_pPeptideLibrary_pool1_HCDOT_rep2:scan:02658:SNSTS[167]SM[147]SSGLPEQDR/2
0.999966	0.9952	S(0.000)NS(0.000)T(0.001)S(0.002)S(0.001)MS(0.994)S(0.002)GLPEQDR, SNSTSSM(1.000)SSGLPEQDR	0.994	0.976	0.976	1	1	1	SF_200217_pPeptideLibrary_pool3_HCDOT_rep1.02654.02654.2	25/30	-.SNSTSSM[147.04]S[167.00]SGLPEQDR.-	IPI00329488_15,IPI00329488_2,IPI00329488_5,IPI00329488_7,IPI00329488_9	1777.68	0.994	0.994	0.994	0.977051	0.977051	1	1	1	0	1	SNSTSSMS[167]SGLPEQDR	mzspec:PXD007058:SF_200217_pPeptideLibrary_pool3_HCDOT_rep1:scan:02654:SNSTSSM[147]S[167]SGLPEQDR/2
0.999945	0.9989	VS(0.003)GRT(0.003)S(0.994)PPLLDR	0.994	0.963	0.963	-	-	-	SF_200217_pPeptideLibrary_pool2_HCDOT_rep1.03014.03014.2	2018-12-22	-.VSGRTS[167.00]PPLLDR.-	IPI00039689_1,IPI00039689_4	1376.68	0.994	0.994	0.994	0.962829	0.962829	1	1	1	0	1	VSGRTS[167]PPLLDR	mzspec:PXD007058:SF_200217_pPeptideLibrary_pool2_HCDOT_rep1:scan:03014:VSGRTS[167]PPLLDR/2
0.999983	0.9986	Y(0.000)VLDDEY(0.994)T(0.004)S(0.001)S(0.001)VGS(0.000)K	0.994	0.977	0.977	-	-	-	SF_200217_pPeptideLibrary_pool2_HCDOT_rep2.04473.04473.2	13/26	-.YVLDDEY[243.03]TSSVGSK.-	IPI00029132_3	1641.68	0.994	0.994	0.994	0.976624	0.976624	1	1	1	0	1	YVLDDEY[243]TSSVGSK	mzspec:PXD007058:SF_200217_pPeptideLibrary_pool2_HCDOT_rep2:scan:04473:YVLDDEY[243]TSSVGSK/2
0.999999	1	DIY(0.000)S(0.000)T(0.001)DY(0.994)Y(0.004)R	0.994	0.974	0.974	-	-	-	SF_200217_pPeptideLibrary_pool3_HCDOT_rep2.03643.03643.2	2018-09-16	-.DIYSTDY[243.03]YR.-	IPI00025076	1274.49	0.994	0.994	0.994	0.978268	0.978268	1	0	1	1	0		mzspec:PXD007058:SF_200217_pPeptideLibrary_pool3_HCDOT_rep2:scan:03643:DIYSTDY[243]YR/2
0.999999	1	S(0.994)T(0.006)LVLHDLLK	0.994	0.95	0.95	-	-	-	SF_200217_pPeptideLibrary_pool4_HCDOT_rep1.04064.04064.2	13/18	-.S[167.00]TLVLHDLLK.-	IPI00004497_3,IPI00004497_5	1217.64	0.994	0.994	0.994	0.947085	0.947085	1	0	1	1	0		mzspec:PXD007058:SF_200217_pPeptideLibrary_pool4_HCDOT_rep1:scan:04064:S[167]TLVLHDLLK/2
0.999999	1	S(0.994)ADS(0.006)ENALS(0.000)VQER	0.994	0.964	0.964	-	-	-	SF_200217_pPeptideLibrary_pool4_HCDOT_rep2.03175.03175.2	15/24	R.S[167.00]ADSENALSVQER.-	IPI00181703_2,IPI00181703_3	1484.61	0.994	0.994	0.994	0.966614	0.966614	0	0	0	0	0		mzspec:PXD007058:SF_200217_pPeptideLibrary_pool4_HCDOT_rep2:scan:03175:S[167]ADSENALSVQER/2
0.999999	1	S(0.994)T(0.006)LVLHDLLK	0.994	0.949	0.949	-	-	-	SF_200217_pPeptideLibrary_pool4_HCDOT_rep2.04063.04063.2	2018-12-18	-.S[167.00]TLVLHDLLK.-	IPI00004497_3,IPI00004497_5	1217.64	0.994	0.994	0.994	0.947085	0.947085	1	0	1	1	0		mzspec:PXD007058:SF_200217_pPeptideLibrary_pool4_HCDOT_rep2:scan:04063:S[167]TLVLHDLLK/2
0.999999	1	FGS(0.993)LT(0.007)MDGGLR, FGSLTM(1.000)DGGLR	0.993	0.941	0.941	1	1	1	SF_200217_pPeptideLibrary_pool2_HCDOT_rep2.03838.03838.2	2018-10-20	-.FGS[167.00]LTM[147.04]DGGLR.-	IPI00293613	1248.52	0.993	0.993	0.993	0.939828	0.939828	1	1	1	0	1	FGS[167]LTMDGGLR	mzspec:PXD007058:SF_200217_pPeptideLibrary_pool2_HCDOT_rep2:scan:03838:FGS[167]LTM[147]DGGLR/2
0.999999	1	KY(0.993)S(0.003)LT(0.004)VAVK	0.993	0.958	0.958	-	-	-	SF_200217_pPeptideLibrary_pool5_HCDOT_rep1.02910.02910.2	14/16	-.KY[243.03]SLTVAVK.-	IPI00329488_8	1087.57	0.993	0.993	0.993	0.957684	0.957684	1	1	1	0	1	KY[243]SLTVAVK	mzspec:PXD007058:SF_200217_pPeptideLibrary_pool5_HCDOT_rep1:scan:02910:KY[243]SLTVAVK/2
0.999863	0.993	LMT(0.004)GDT(0.993)Y(0.993)T(0.011)AHAGAK, LM(1.000)TGDTYTAHAGAK	0.993	0.94	1.88	1	1	1	SF_200217_pPeptideLibrary_pool2_HCDOT_rep1.02390.02390.2	21/26	-.LM[147.04]TGDT[181.01]Y[243.03]TAHAGAK.-	IPI00329488_14,IPI00329488_1,IPI00329488_4	1611.6	0.993	0.993	0.993	0.93822	0.93822	1	1	1	0	1	LMTGDT[181]Y[243]TAHAGAK	mzspec:PXD007058:SF_200217_pPeptideLibrary_pool2_HCDOT_rep1:scan:02390:LM[147]TGDT[181]Y[243]TAHAGAK/2
0.999814	0.9905	LMT(0.003)GDT(0.993)Y(0.993)T(0.010)AHAGAK, LM(1.000)TGDTYTAHAGAK	0.993	0.944	1.889	1	1	1	SF_200217_pPeptideLibrary_pool2_HCDOT_rep2.02406.02406.2	21/26	-.LM[147.04]TGDT[181.01]Y[243.03]TAHAGAK.-	IPI00329488_14,IPI00329488_1,IPI00329488_4	1611.6	0.993	0.993	0.993	0.944146	0.944146	1	1	1	0	1	LMTGDT[181]Y[243]TAHAGAK	mzspec:PXD007058:SF_200217_pPeptideLibrary_pool2_HCDOT_rep2:scan:02406:LM[147]TGDT[181]Y[243]TAHAGAK/2
0.999694	0.9845	LMT(0.004)GDT(0.993)Y(0.993)T(0.010)AHAGAK	0.993	0.94	1.88	-	-	-	SF_200217_pPeptideLibrary_pool2_HCDOT_rep2.02775.02775.2	19/26	-.LMTGDT[181.01]Y[243.03]TAHAGAK.-	IPI00329488_14,IPI00329488_1,IPI00329488_4	1595.61	0.993	0.993	0.993	0.940786	0.940786	1	1	1	0	1	LMTGDT[181]Y[243]TAHAGAK	mzspec:PXD007058:SF_200217_pPeptideLibrary_pool2_HCDOT_rep2:scan:02775:LMTGDT[181]Y[243]TAHAGAK/2
0.999928	0.9957	LMT(0.002)GDT(0.993)Y(0.004)T(0.001)AHAGAK, LM(1.000)TGDTYTAHAGAK	0.993	0.963	0.963	1	1	1	SF_200217_pPeptideLibrary_pool1_HCDOT_rep2.02504.02504.2	19/26	-.LM[147.04]TGDT[181.01]YTAHAGAK.-	IPI00329488_14,IPI00329488_1,IPI00329488_4	1531.64	0.993	0.993	0.993	0.965088	0.965088	1	1	1	0	1	LMTGDT[181]YTAHAGAK	mzspec:PXD007058:SF_200217_pPeptideLibrary_pool1_HCDOT_rep2:scan:02504:LM[147]TGDT[181]YTAHAGAK/2
0.999973	0.9968	S(0.993)S(0.005)S(0.002)FREMDGQPER, SSSFREM(1.000)DGQPER	0.993	0.96	0.96	1	1	1	SF_200217_pPeptideLibrary_pool5_HCDOT_rep1.02392.02392.2	2018-09-24	-.S[167.00]SSFREM[147.04]DGQPER.-	IPI00216969_1,IPI00216969_4,IPI00216969_11	1620.62	0.993	0.993	0.993	0.958223	0.958223	1	1	1	0	1	S[167]SSFREMDGQPER	mzspec:PXD007058:SF_200217_pPeptideLibrary_pool5_HCDOT_rep1:scan:02392:S[167]SSFREM[147]DGQPER/2
0.999987	0.9994	S(0.993)S(0.005)S(0.002)FREMENQPHK	0.993	0.96	0.96	-	-	-	SF_200217_pPeptideLibrary_pool5_HCDOT_rep1.02507.02507.2	2018-12-24	-.S[167.00]SSFREMENQPHK.-	IPI00329488_16,IPI00329488_3,IPI00329488_10	1655.68	0.993	0.993	0.993	0.958223	0.958223	1	1	1	0	1	S[167]SSFREMENQPHK	mzspec:PXD007058:SF_200217_pPeptideLibrary_pool5_HCDOT_rep1:scan:02507:S[167]SSFREMENQPHK/2
0.999991	0.9994	S(0.993)S(0.005)S(0.002)FREMENQPHK, SSSFREM(1.000)ENQPHK	0.993	0.96	0.96	1	1	1	SF_200217_pPeptideLibrary_pool5_HCDOT_rep2.02165.02165.2	2018-10-24	-.S[167.00]SSFREM[147.04]ENQPHK.-	IPI00329488_16,IPI00329488_3,IPI00329488_10	1671.67	0.993	0.993	0.993	0.958223	0.958223	1	1	1	0	1	S[167]SSFREMENQPHK	mzspec:PXD007058:SF_200217_pPeptideLibrary_pool5_HCDOT_rep2:scan:02165:S[167]SSFREM[147]ENQPHK/2
0.999999	1	S(0.001)FGS(0.001)PNRAY(0.006)T(0.993)HQVVT(0.000)R	0.993	0.97	0.97	-	-	-	SF_200217_pPeptideLibrary_pool4_HCDOT_rep1.02745.02745.3	14/60	-.SFGSPNRAYT[181.01]HQVVTR.-	IPI00000685_2	1898.88	0.993	0.993	0.993	0.968009	0.968009	1	0	0	0	0	SFGS[167]PNRAYT[181]HQVVTR	mzspec:PXD007058:SF_200217_pPeptideLibrary_pool4_HCDOT_rep1:scan:02745:SFGSPNRAYT[181]HQVVTR/3
0.999999	1	T(0.006)GMGS(0.001)GS(0.993)AGKEGGPFK	0.993	0.96	0.96	-	-	-	SF_200217_pPeptideLibrary_pool3_HCDOT_rep1.02783.02783.2	16/30	-.TGMGSGS[167.00]AGKEGGPFK.-	IPI00465142_1,IPI00465142_2	1546.65	0.993	0.993	0.993	0.959422	0.959422	1	1	1	0	1	TGMGSGS[167]AGKEGGPFK	mzspec:PXD007058:SF_200217_pPeptideLibrary_pool3_HCDOT_rep1:scan:02783:TGMGSGS[167]AGKEGGPFK/2
0.999999	1	T(0.001)VS(0.993)T(0.004)S(0.001)S(0.001)QPEENVDR	0.993	0.971	0.971	-	-	-	SF_200217_pPeptideLibrary_pool5_HCDOT_rep2.02881.02881.2	13/26	-.TVS[167.00]TSSQPEENVDR.-	IPI00329491,IPI00329488_11	1627.67	0.993	0.993	0.993	0.969067	0.969067	1	1	1	0	1	TVS[167]TSSQPEENVDR	mzspec:PXD007058:SF_200217_pPeptideLibrary_pool5_HCDOT_rep2:scan:02881:TVS[167]TSSQPEENVDR/2
0.999999	1	DIY(0.000)S(0.000)T(0.001)DY(0.993)Y(0.005)R	0.993	0.972	0.972	-	-	-	SF_200217_pPeptideLibrary_pool3_HCDOT_rep1.03645.03645.2	2018-10-16	-.DIYSTDY[243.03]YR.-	IPI00025076	1274.49	0.993	0.993	0.993	0.974914	0.974914	1	0	1	1	0		mzspec:PXD007058:SF_200217_pPeptideLibrary_pool3_HCDOT_rep1:scan:03645:DIYSTDY[243]YR/2
0.999999	1	LRS(0.002)ADS(0.992)ENALS(0.006)VQER	0.992	0.955	0.955	-	-	-	SF_200217_pPeptideLibrary_pool5_HCDOT_rep1.02859.02859.2	18/28	-.LRSADS[167.00]ENALSVQER.-	IPI00181703_2,IPI00181703_3	1753.8	0.992	0.992	0.992	0.953493	0.953493	1	1	1	0	1	LRSADS[167]ENALSVQER	mzspec:PXD007058:SF_200217_pPeptideLibrary_pool5_HCDOT_rep1:scan:02859:LRSADS[167]ENALSVQER/2
0.999999	1	S(0.992)QERPT(0.006)FY(0.003)R	0.992	0.951	0.951	-	-	-	SF_200217_pPeptideLibrary_pool3_HCDOT_rep2.02880.02880.2	2018-12-16	-.S[167.00]QERPTFYR.-	IPI00002857_1	1262.54	0.992	0.992	0.992	0.948943	0.948943	1	1	1	0	1	S[167]QERPTFYR	mzspec:PXD007058:SF_200217_pPeptideLibrary_pool3_HCDOT_rep2:scan:02880:S[167]QERPTFYR/2
0.999993	0.9994	S(0.992)S(0.006)S(0.002)FREMDGQPER	0.992	0.955	0.955	-	-	-	SF_200217_pPeptideLibrary_pool5_HCDOT_rep1.02748.02748.2	2018-09-24	-.S[167.00]SSFREMDGQPER.-	IPI00216969_1,IPI00216969_4,IPI00216969_11	1604.63	0.992	0.992	0.992	0.953493	0.953493	1	1	1	0	1	S[167]SSFREMDGQPER	mzspec:PXD007058:SF_200217_pPeptideLibrary_pool5_HCDOT_rep1:scan:02748:S[167]SSFREMDGQPER/2
0.999949	0.9941	S(0.000)NS(0.001)T(0.002)S(0.005)S(0.992)MS(0.000)S(0.000)GLPEQDR	0.992	0.972	0.972	-	-	-	SF_200217_pPeptideLibrary_pool2_HCDOT_rep1.02996.02996.2	22/30	-.SNSTSS[167.00]MSSGLPEQDR.-	IPI00329488_15,IPI00329488_2,IPI00329488_5,IPI00329488_7,IPI00329488_9	1761.69	0.992	0.992	0.992	0.972354	0.972354	1	1	1	0	1	SNSTSS[167]MSSGLPEQDR	mzspec:PXD007058:SF_200217_pPeptideLibrary_pool2_HCDOT_rep1:scan:02996:SNSTSS[167]MSSGLPEQDR/2
0.999454	0.9955	S(0.002)S(0.002)S(0.003)PT(0.992)QY(0.000)GLT(0.000)K	0.992	0.969	0.969	-	-	-	SF_200217_pPeptideLibrary_pool2_HCDOT_rep2.03134.03134.2	15/20	-.SSSPT[181.01]QYGLTK.-	IPI00329638_5,IPI00329638_1,IPI00329638_3,IPI00329638_4	1247.54	0.992	0.992	0.992	0.971953	0.971953	1	1	1	0	1	SSSPT[181]QYGLTK	mzspec:PXD007058:SF_200217_pPeptideLibrary_pool2_HCDOT_rep2:scan:03134:SSSPT[181]QYGLTK/2
0.999999	1	Y(0.992)S(0.007)LT(0.000)VAVK	0.992	0.957	0.957	-	-	-	SF_200217_pPeptideLibrary_pool1_HCDOT_rep1.03928.03928.2	2018-08-14	-.Y[243.03]SLTVAVK.-	IPI00216969_3,IPI00329488_8	959.473	0.992	0.992	0.992	0.961132	0.961132	1	1	1	0	1	Y[243]SLTVAVK	mzspec:PXD007058:SF_200217_pPeptideLibrary_pool1_HCDOT_rep1:scan:03928:Y[243]SLTVAVK/2
0.999999	1	Y(0.992)S(0.007)LT(0.001)VAVK	0.992	0.956	0.956	-	-	-	SF_200217_pPeptideLibrary_pool1_HCDOT_rep2.03942.03942.2	2018-08-14	-.Y[243.03]SLTVAVK.-	IPI00216969_3,IPI00329488_8	959.473	0.992	0.992	0.992	0.954844	0.954844	1	1	1	0	1	Y[243]SLTVAVK	mzspec:PXD007058:SF_200217_pPeptideLibrary_pool1_HCDOT_rep2:scan:03942:Y[243]SLTVAVK/2
0.999999	1	VY(0.006)T(0.991)HEVVT(0.003)LWY(0.001)R	0.991	0.955	0.955	-	-	-	SF_200217_pPeptideLibrary_pool4_HCDOT_rep1.04126.04126.2	16/22	-.VYT[181.01]HEVVTLWYR.-	IPI00026689_2	1644.77	0.991	0.991	0.991	0.953841	0.953841	1	1	1	0	1	VYT[181]HEVVTLWYR	mzspec:PXD007058:SF_200217_pPeptideLibrary_pool4_HCDOT_rep1:scan:04126:VYT[181]HEVVTLWYR/2
0.999245	0.9959	AT(0.990)S(0.990)LPS(0.017)LDT(0.004)PGELR	0.99	0.92	1.84	-	-	-	SF_200217_pPeptideLibrary_pool4_HCDOT_rep1.04758.04758.2	2018-12-26	-.AT[181.01]S[167.00]LPSLDTPGELR.-	IPI00156649_1,IPI00156649_2	1615.69	0.99	0.99	0.99	0.919748	0.919748	1	0	0	0	0	ATS[167]LPSLDTPGELR	mzspec:PXD007058:SF_200217_pPeptideLibrary_pool4_HCDOT_rep1:scan:04758:AT[181]S[167]LPSLDTPGELR/2
0.999999	1	AT(0.010)S(0.990)PEAGGGGGALK	0.99	0.918	0.918	-	-	-	SF_200217_pPeptideLibrary_pool2_HCDOT_rep2.02596.02596.2	13/26	-.ATS[167.00]PEAGGGGGALK.-	IPI00012318_1	1251.55	0.99	0.99	0.99	0.919207	0.919207	1	1	1	0	1	ATS[167]PEAGGGGGALK	mzspec:PXD007058:SF_200217_pPeptideLibrary_pool2_HCDOT_rep2:scan:02596:ATS[167]PEAGGGGGALK/2
0.999998	0.9999	AT(0.005)S(0.005)LPS(0.990)LDT(0.001)PGELR	0.99	0.954	0.954	-	-	-	SF_200217_pPeptideLibrary_pool5_HCDOT_rep1.05174.05174.2	2018-04-26	-.ATSLPS[167.00]LDTPGELR.-	IPI00156649_1,IPI00156649_2	1535.72	0.99	0.99	0.99	0.949621	0.949621	1	1	1	0	1	ATSLPS[167]LDTPGELR	mzspec:PXD007058:SF_200217_pPeptideLibrary_pool5_HCDOT_rep1:scan:05174:ATSLPS[167]LDTPGELR/2
0.999999	1	DS(0.010)PGIPPS(0.990)AGAHQLFR	0.99	0.918	0.918	-	-	-	SF_200217_pPeptideLibrary_pool4_HCDOT_rep1.03674.03674.2	15/30	-.DSPGIPPS[167.00]AGAHQLFR.-	IPI00477982	1728.8	0.99	0.99	0.99	0.919207	0.919207	1	1	1	0	1	DSPGIPPS[167]AGAHQLFR	mzspec:PXD007058:SF_200217_pPeptideLibrary_pool4_HCDOT_rep1:scan:03674:DSPGIPPS[167]AGAHQLFR/2
0.999999	1	FT(0.009)NS(0.990)ET(0.001)AEHIAQGLR	0.99	0.947	0.947	-	-	-	SF_200217_pPeptideLibrary_pool4_HCDOT_rep2.03426.03426.3	17/56	-.FTNS[167.00]ETAEHIAQGLR.-	IPI00029132_6	1752.78	0.99	0.99	0.99	0.946066	0.946066	1	1	1	0	1	FTNS[167]ETAEHIAQGLR	mzspec:PXD007058:SF_200217_pPeptideLibrary_pool4_HCDOT_rep2:scan:03426:FTNS[167]ETAEHIAQGLR/3
0.999999	1	LQT(0.006)VHS(0.990)IPLT(0.003)INK	0.99	0.944	0.944	-	-	-	SF_200217_pPeptideLibrary_pool5_HCDOT_rep2.03613.03613.2	19/24	-.LQTVHS[167.00]IPLTINK.-	IPI00004497_1,IPI00004497_10	1542.82	0.99	0.99	0.99	0.947139	0.947139	1	1	1	0	1	LQTVHS[167]IPLTINK	mzspec:PXD007058:SF_200217_pPeptideLibrary_pool5_HCDOT_rep2:scan:03613:LQTVHS[167]IPLTINK/2
0.999851	0.999	RLS(0.990)S(0.010)FVT(0.000)K	0.99	0.948	0.948	-	-	-	SF_200217_pPeptideLibrary_pool1_HCDOT_rep1.03510.03510.2	2018-07-14	-.RLS[167.00]SFVTK.-	IPI00301263	1016.51	0.99	0.99	0.99	0.949025	0.949025	1	1	1	0	1	RLS[167]SFVTK	mzspec:PXD007058:SF_200217_pPeptideLibrary_pool1_HCDOT_rep1:scan:03510:RLS[167]SFVTK/2
0.999999	1	S(0.990)PGPS(0.004)S(0.005)PKEPLLFS(0.002)R	0.99	0.951	0.951	-	-	-	SF_200217_pPeptideLibrary_pool5_HCDOT_rep2.03679.03679.2	23/28	-.S[167.00]PGPSSPKEPLLFSR.-	IPI00022872_1,IPI00022872_2	1677.81	0.99	0.99	0.99	0.948816	0.948816	1	1	1	0	1	S[167]PGPSSPKEPLLFSR	mzspec:PXD007058:SF_200217_pPeptideLibrary_pool5_HCDOT_rep2:scan:03679:S[167]PGPSSPKEPLLFSR/2
0.999996	0.9999	S(0.990)S(0.005)S(0.005)FREMENQPHK, SSSFREM(1.000)ENQPHK	0.99	0.943	0.943	1	1	1	SF_200217_pPeptideLibrary_pool5_HCDOT_rep1.02154.02154.2	2018-09-24	-.S[167.00]SSFREM[147.04]ENQPHK.-	IPI00329488_16,IPI00329488_3,IPI00329488_10	1671.67	0.99	0.99	0.99	0.942716	0.942716	1	1	1	0	1	S[167]SSFREMENQPHK	mzspec:PXD007058:SF_200217_pPeptideLibrary_pool5_HCDOT_rep1:scan:02154:S[167]SSFREM[147]ENQPHK/2
0.999999	1	T(0.009)GMGS(0.990)GS(0.000)AGKEGGPFK	0.99	0.948	0.948	-	-	-	SF_200217_pPeptideLibrary_pool2_HCDOT_rep1.02781.02781.2	17/30	-.TGMGS[167.00]GSAGKEGGPFK.-	IPI00465142_1,IPI00465142_2	1546.65	0.99	0.99	0.99	0.952354	0.952354	1	1	1	0	1	TGMGS[167]GSAGKEGGPFK	mzspec:PXD007058:SF_200217_pPeptideLibrary_pool2_HCDOT_rep1:scan:02781:TGMGS[167]GSAGKEGGPFK/2
0.999999	1	T(0.005)GMGS(0.005)GS(0.990)AGKEGGPFK, TGM(1.000)GSGSAGKEGGPFK	0.99	0.943	0.943	1	1	1	SF_200217_pPeptideLibrary_pool3_HCDOT_rep1.02491.02491.2	18/30	-.TGM[147.04]GSGS[167.00]AGKEGGPFK.-	IPI00465142_1,IPI00465142_2	1562.64	0.99	0.99	0.99	0.942716	0.942716	1	1	1	0	1	TGMGSGS[167]AGKEGGPFK	mzspec:PXD007058:SF_200217_pPeptideLibrary_pool3_HCDOT_rep1:scan:02491:TGM[147]GSGS[167]AGKEGGPFK/2
0.999999	1	VIEDNEY(0.990)T(0.010)AR	0.99	0.919	0.919	-	-	-	SF_200217_pPeptideLibrary_pool3_HCDOT_rep1.02557.02557.2	14/18	-.VIEDNEY[243.03]TAR.-	IPI00298625_2	1288.53	0.99	0.99	0.99	0.919207	0.919207	1	1	1	0	1	VIEDNEY[243]TAR	mzspec:PXD007058:SF_200217_pPeptideLibrary_pool3_HCDOT_rep1:scan:02557:VIEDNEY[243]TAR/2
0.999999	1	AT(0.011)S(0.989)PEAGGGGGALK	0.989	0.915	0.915	-	-	-	SF_200217_pPeptideLibrary_pool2_HCDOT_rep1.02588.02588.2	14/26	-.ATS[167.00]PEAGGGGGALK.-	IPI00012318_1	1251.55	0.989	0.989	0.989	0.912648	0.912648	1	1	1	0	1	ATS[167]PEAGGGGGALK	mzspec:PXD007058:SF_200217_pPeptideLibrary_pool2_HCDOT_rep1:scan:02588:ATS[167]PEAGGGGGALK/2
0.999834	0.9963	ES(0.004)KS(0.989)S(0.006)PRPT(0.001)AEK	0.989	0.949	0.949	-	-	-	SF_200217_pPeptideLibrary_pool1_HCDOT_rep1.01911.01911.2	2018-06-22	-.ESKS[167.00]SPRPTAEK.-	IPI00004344_2	1395.64	0.989	0.989	0.989	0.949052	0.949052	1	1	1	0	1	ESKS[167]SPRPTAEK	mzspec:PXD007058:SF_200217_pPeptideLibrary_pool1_HCDOT_rep1:scan:01911:ESKS[167]SPRPTAEK/2
0.999999	1	FGS(0.989)LT(0.011)MDGGLR, FGSLTM(1.000)DGGLR	0.989	0.916	0.916	1	1	1	SF_200217_pPeptideLibrary_pool2_HCDOT_rep1.03815.03815.2	2018-10-20	-.FGS[167.00]LTM[147.04]DGGLR.-	IPI00293613	1248.52	0.989	0.989	0.989	0.912648	0.912648	1	1	1	0	1	FGS[167]LTMDGGLR	mzspec:PXD007058:SF_200217_pPeptideLibrary_pool2_HCDOT_rep1:scan:03815:FGS[167]LTM[147]DGGLR/2
0.999999	1	ILS(0.989)DVT(0.010)HS(0.001)AVFGVPAS(0.000)K	0.989	0.953	0.953	-	-	-	SF_200217_pPeptideLibrary_pool2_HCDOT_rep1.04267.04267.2	1932-10-01	-.ILS[167.00]DVTHSAVFGVPASK.-	IPI00298977_4,IPI00298977_1,IPI00298977_2	1806.89	0.989	0.989	0.989	0.953907	0.953907	1	1	1	0	1	ILS[167]DVTHSAVFGVPASK	mzspec:PXD007058:SF_200217_pPeptideLibrary_pool2_HCDOT_rep1:scan:04267:ILS[167]DVTHSAVFGVPASK/2
0.999999	1	IQPS(0.989)S(0.011)PPPNHPNNHLFR	0.989	0.915	0.915	-	-	-	SF_200217_pPeptideLibrary_pool4_HCDOT_rep2.02814.02814.2	15/32	-.IQPS[167.00]SPPPNHPNNHLFR.-	IPI00657720_1,IPI00657720_2	2030.95	0.989	0.989	0.989	0.912648	0.912648	1	1	1	0	1	IQPS[167]SPPPNHPNNHLFR	mzspec:PXD007058:SF_200217_pPeptideLibrary_pool4_HCDOT_rep2:scan:02814:IQPS[167]SPPPNHPNNHLFR/2
0.999999	1	LT(0.002)EERDGS(0.989)LNQS(0.003)S(0.004)GY(0.002)R	0.989	0.955	0.955	-	-	-	SF_200217_pPeptideLibrary_pool4_HCDOT_rep2.02606.02606.2	15/30	-.LTEERDGS[167.00]LNQSSGYR.-	IPI00219012_3	1890.81	0.989	0.989	0.989	0.953207	0.953207	1	1	1	0	1	LTEERDGS[167]LNQSSGYR	mzspec:PXD007058:SF_200217_pPeptideLibrary_pool4_HCDOT_rep2:scan:02606:LTEERDGS[167]LNQSSGYR/2
0.999999	1	T(0.010)GMGS(0.989)GS(0.001)AGKEGGPFK, TGM(1.000)GSGSAGKEGGPFK	0.989	0.94	0.94	1	1	1	SF_200217_pPeptideLibrary_pool2_HCDOT_rep1.02481.02481.3	18/60	-.TGM[147.04]GS[167.00]GSAGKEGGPFK.-	IPI00465142_1,IPI00465142_2	1562.64	0.989	0.989	0.989	0.941837	0.941837	1	1	1	0	1	TGMGS[167]GSAGKEGGPFK	mzspec:PXD007058:SF_200217_pPeptideLibrary_pool2_HCDOT_rep1:scan:02481:TGM[147]GS[167]GSAGKEGGPFK/3
0.999999	1	VQT(0.011)T(0.989)PPPAVQGQK	0.989	0.912	0.912	-	-	-	SF_200217_pPeptideLibrary_pool1_HCDOT_rep2.02667.02667.3	22/48	-.VQTT[181.01]PPPAVQGQK.-	IPI00298978,IPI00298977_5	1429.7	0.989	0.989	0.989	0.912648	0.912648	1	1	1	0	1	VQTT[181]PPPAVQGQK	mzspec:PXD007058:SF_200217_pPeptideLibrary_pool1_HCDOT_rep2:scan:02667:VQTT[181]PPPAVQGQK/3
0.999764	0.9924	LS(0.989)S(0.008)T(0.001)S(0.001)LAS(0.000)GHS(0.000)VR	0.989	0.961	0.961	-	-	-	SF_200217_pPeptideLibrary_pool5_HCDOT_rep1.02782.02782.2	17/24	R.LS[167.00]STSLASGHSVR.-	IPI00009334_1,IPI00009334_2,IPI00009334_3	1380.64	0.989	0.989	0.989	0.964626	0.964626	0	0	0	0	0		mzspec:PXD007058:SF_200217_pPeptideLibrary_pool5_HCDOT_rep1:scan:02782:LS[167]STSLASGHSVR/2
0.999999	1	LIEDNEY(0.988)T(0.012)AR	0.988	0.903	0.903	-	-	-	SF_200217_pPeptideLibrary_pool3_HCDOT_rep2.03332.03332.2	2018-12-18	-.LIEDNEY[243.03]TAR.-	IPI00219012_2	1302.55	0.988	0.988	0.988	0.906222	0.906222	1	1	1	0	1	LIEDNEY[243]TAR	mzspec:PXD007058:SF_200217_pPeptideLibrary_pool3_HCDOT_rep2:scan:03332:LIEDNEY[243]TAR/2
0.999999	1	NGS(0.000)LKPGS(0.988)S(0.011)HR	0.988	0.94	0.94	-	-	-	SF_200217_pPeptideLibrary_pool3_HCDOT_rep2.01990.01990.2	2018-08-20	-.NGSLKPGS[167.00]SHR.-	IPI00029132_5	1218.55	0.988	0.988	0.988	0.943987	0.943987	1	1	1	0	1	NGSLKPGS[167]SHR	mzspec:PXD007058:SF_200217_pPeptideLibrary_pool3_HCDOT_rep2:scan:01990:NGSLKPGS[167]SHR/2
0.999842	0.999	RLS(0.988)S(0.012)FVT(0.000)K	0.988	0.938	0.938	-	-	-	SF_200217_pPeptideLibrary_pool1_HCDOT_rep2.03503.03503.2	2018-07-14	-.RLS[167.00]SFVTK.-	IPI00301263	1016.51	0.988	0.988	0.988	0.940833	0.940833	1	1	1	0	1	RLS[167]SFVTK	mzspec:PXD007058:SF_200217_pPeptideLibrary_pool1_HCDOT_rep2:scan:03503:RLS[167]SFVTK/2
0.999999	1	S(0.009)S(0.003)S(0.988)FREMENQPHK	0.988	0.934	0.934	-	-	-	SF_200217_pPeptideLibrary_pool1_HCDOT_rep1.02448.02448.3	18/48	-.SSS[167.00]FREMENQPHK.-	IPI00329488_16,IPI00329488_3,IPI00329488_10	1655.68	0.988	0.988	0.988	0.93469	0.93469	1	1	1	0	1	SSS[167]FREMENQPHK	mzspec:PXD007058:SF_200217_pPeptideLibrary_pool1_HCDOT_rep1:scan:02448:SSS[167]FREMENQPHK/3
0.999872	0.9967	T(0.000)AGT(0.000)S(0.001)FMMT(0.000)PY(0.988)VVT(0.011)R, TAGTSFM(1.000)M(1.000)TPYVVTR	0.988	0.959	0.959	1	1	2	SF_200217_pPeptideLibrary_pool5_HCDOT_rep1.03539.03539.2	25/28	-.TAGTSFM[147.04]M[147.04]TPY[243.03]VVTR.-	IPI00024672	1772.75	0.988	0.988	0.988	0.961801	0.961801	1	1	1	0	1	TAGTSFMMTPY[243]VVTR	mzspec:PXD007058:SF_200217_pPeptideLibrary_pool5_HCDOT_rep1:scan:03539:TAGTSFM[147]M[147]TPY[243]VVTR/2
0.999999	1	T(0.007)GMGS(0.005)GS(0.988)AGKEGGPFK, TGM(1.000)GSGSAGKEGGPFK	0.988	0.933	0.933	1	1	1	SF_200217_pPeptideLibrary_pool3_HCDOT_rep2.02503.02503.2	18/30	-.TGM[147.04]GSGS[167.00]AGKEGGPFK.-	IPI00465142_1,IPI00465142_2	1562.64	0.988	0.988	0.988	0.933414	0.933414	1	1	1	0	1	TGMGSGS[167]AGKEGGPFK	mzspec:PXD007058:SF_200217_pPeptideLibrary_pool3_HCDOT_rep2:scan:02503:TGM[147]GSGS[167]AGKEGGPFK/2
0.999999	1	LT(0.004)EERDGS(0.987)LNQS(0.003)S(0.004)GY(0.002)R	0.987	0.947	0.947	-	-	-	SF_200217_pPeptideLibrary_pool4_HCDOT_rep1.02626.02626.2	15/30	-.LTEERDGS[167.00]LNQSSGYR.-	IPI00219012_3	1890.81	0.987	0.987	0.987	0.945979	0.945979	1	1	1	0	1	LTEERDGS[167]LNQSSGYR	mzspec:PXD007058:SF_200217_pPeptideLibrary_pool4_HCDOT_rep1:scan:02626:LTEERDGS[167]LNQSSGYR/2
0.999907	0.9955	RLS(0.987)S(0.007)T(0.003)S(0.001)LAS(0.001)GHS(0.001)VR	0.987	0.952	0.952	-	-	-	SF_200217_pPeptideLibrary_pool5_HCDOT_rep1.02576.02576.2	22/26	-.RLS[167.00]STSLASGHSVR.-	IPI00009334_1,IPI00009334_2,IPI00009334_3	1536.74	0.987	0.987	0.987	0.952115	0.952115	1	1	1	0	1	RLS[167]STSLASGHSVR	mzspec:PXD007058:SF_200217_pPeptideLibrary_pool5_HCDOT_rep1:scan:02576:RLS[167]STSLASGHSVR/2
0.999924	0.9905	S(0.000)NS(0.000)T(0.001)S(0.011)S(0.987)MS(0.000)S(0.000)GLPEQDR	0.987	0.96	0.96	-	-	-	SF_200217_pPeptideLibrary_pool2_HCDOT_rep2.03046.03046.3	22/60	-.SNSTSS[167.00]MSSGLPEQDR.-	IPI00329488_15,IPI00329488_2,IPI00329488_5,IPI00329488_7,IPI00329488_9	1761.69	0.987	0.987	0.987	0.964319	0.964319	1	1	1	0	1	SNSTSS[167]MSSGLPEQDR	mzspec:PXD007058:SF_200217_pPeptideLibrary_pool2_HCDOT_rep2:scan:03046:SNSTSS[167]MSSGLPEQDR/3
0.999427	0.9949	S(0.006)S(0.006)S(0.987)PT(0.000)QY(0.000)GLT(0.000)K	0.987	0.957	0.957	-	-	-	SF_200217_pPeptideLibrary_pool1_HCDOT_rep1.03057.03057.2	15/20	-.SSS[167.00]PTQYGLTK.-	IPI00329638_5,IPI00329638_1,IPI00329638_3,IPI00329638_4	1247.54	0.987	0.987	0.987	0.958528	0.958528	1	1	1	0	1	SSS[167]PTQYGLTK	mzspec:PXD007058:SF_200217_pPeptideLibrary_pool1_HCDOT_rep1:scan:03057:SSS[167]PTQYGLTK/2
0.999999	1	VQT(0.013)T(0.987)PPPAVQGQK	0.987	0.903	0.903	-	-	-	SF_200217_pPeptideLibrary_pool1_HCDOT_rep1.02672.02672.3	21/48	-.VQTT[181.01]PPPAVQGQK.-	IPI00298978,IPI00298977_5	1429.7	0.987	0.987	0.987	0.899918	0.899918	1	1	1	0	1	VQTT[181]PPPAVQGQK	mzspec:PXD007058:SF_200217_pPeptideLibrary_pool1_HCDOT_rep1:scan:02672:VQTT[181]PPPAVQGQK/3
0.999999	1	AY(0.008)T(0.986)HQVVT(0.006)R	0.986	0.923	0.923	-	-	-	SF_200217_pPeptideLibrary_pool2_HCDOT_rep1.02396.02396.2	2018-12-16	-.AYT[181.01]HQVVTR.-	IPI00000685_1,IPI00000685_2	1153.53	0.986	0.986	0.986	0.924246	0.924246	1	1	1	0	1	AYT[181]HQVVTR	mzspec:PXD007058:SF_200217_pPeptideLibrary_pool2_HCDOT_rep1:scan:02396:AYT[181]HQVVTR/2
0.999999	1	LQT(0.012)VHS(0.986)IPLT(0.003)INK	0.986	0.925	0.925	-	-	-	SF_200217_pPeptideLibrary_pool5_HCDOT_rep1.03630.03630.2	19/24	-.LQTVHS[167.00]IPLTINK.-	IPI00004497_1,IPI00004497_10	1542.82	0.986	0.986	0.986	0.923173	0.923173	1	1	1	0	1	LQTVHS[167]IPLTINK	mzspec:PXD007058:SF_200217_pPeptideLibrary_pool5_HCDOT_rep1:scan:03630:LQTVHS[167]IPLTINK/2
0.999042	0.9784	RS(0.014)MS(0.986)PFRGPK, RSM(1.000)SPFRGPK	0.986	0.894	0.894	1	1	1	SF_200217_pPeptideLibrary_pool5_HCDOT_rep2.02256.02256.2	15/18	-.RSM[147.04]S[167.00]PFRGPK.-	IPI00384765	1257.57	0.986	0.986	0.986	0.893726	0.893726	1	1	1	0	1	RSMS[167]PFRGPK	mzspec:PXD007058:SF_200217_pPeptideLibrary_pool5_HCDOT_rep2:scan:02256:RSM[147]S[167]PFRGPK/2
0.999999	1	S(0.986)T(0.014)LVLHDLLK	0.986	0.896	0.896	-	-	-	SF_200217_pPeptideLibrary_pool2_HCDOT_rep2.04034.04034.2	13/18	-.S[167.00]TLVLHDLLK.-	IPI00004497_3,IPI00004497_5	1217.64	0.986	0.986	0.986	0.893726	0.893726	1	1	1	0	1	S[167]TLVLHDLLK	mzspec:PXD007058:SF_200217_pPeptideLibrary_pool2_HCDOT_rep2:scan:04034:S[167]TLVLHDLLK/2
0.999999	1	S(0.005)GGQRHS(0.986)PLS(0.009)QR	0.986	0.924	0.924	-	-	-	SF_200217_pPeptideLibrary_pool3_HCDOT_rep1.02051.02051.2	2018-11-22	-.SGGQRHS[167.00]PLSQR.-	IPI00006064_1,IPI00006064_2	1388.63	0.986	0.986	0.986	0.924643	0.924643	1	1	1	0	1	SGGQRHS[167]PLSQR	mzspec:PXD007058:SF_200217_pPeptideLibrary_pool3_HCDOT_rep1:scan:02051:SGGQRHS[167]PLSQR/2
0.999938	0.9972	S(0.986)T(0.014)FHAGQLR	0.986	0.893	0.893	-	-	-	SF_200217_pPeptideLibrary_pool3_HCDOT_rep2.02739.02739.3	1932-09-01	-.S[167.00]TFHAGQLR.-	IPI00555838_5,IPI00555838_2	1095.49	0.986	0.986	0.986	0.893726	0.893726	1	1	1	0	0	ST[181]FHAGQLR	mzspec:PXD007058:SF_200217_pPeptideLibrary_pool3_HCDOT_rep2:scan:02739:S[167]TFHAGQLR/3
0.999999	1	Y(0.002)IEDEDY(0.012)Y(0.986)K	0.986	0.929	0.929	-	-	-	SF_200217_pPeptideLibrary_pool2_HCDOT_rep2.03064.03064.2	2018-12-16	-.YIEDEDYY[243.03]K.-	IPI00029702_1,IPI00029702_2,IPI00029702_3	1316.48	0.986	0.986	0.986	0.927723	0.927723	1	1	1	0	1	YIEDEDYY[243]K	mzspec:PXD007058:SF_200217_pPeptideLibrary_pool2_HCDOT_rep2:scan:03064:YIEDEDYY[243]K/2
0.999999	1	AY(0.009)T(0.985)HQVVT(0.006)R	0.985	0.921	0.921	-	-	-	SF_200217_pPeptideLibrary_pool2_HCDOT_rep2.02418.02418.2	2018-12-16	-.AYT[181.01]HQVVTR.-	IPI00000685_1,IPI00000685_2	1153.53	0.985	0.985	0.985	0.919919	0.919919	1	1	1	0	1	AYT[181]HQVVTR	mzspec:PXD007058:SF_200217_pPeptideLibrary_pool2_HCDOT_rep2:scan:02418:AYT[181]HQVVTR/2
0.998313	0.9193	ET(0.000)T(0.014)T(0.985)S(0.000)PKKY(0.000)Y(0.000)LAEK	0.985	0.953	0.953	-	-	-	SF_200217_pPeptideLibrary_pool4_HCDOT_rep1.02695.02695.2	17/26	-.ETTT[181.01]SPKKYYLAEK.-	IPI00000878_2,IPI00000878_4,IPI00000878_5,IPI00000878_6	1737.82	0.985	0.985	0.985	0.958338	0.958338	1	1	1	0	1	ETTT[181]SPKKYYLAEK	mzspec:PXD007058:SF_200217_pPeptideLibrary_pool4_HCDOT_rep1:scan:02695:ETTT[181]SPKKYYLAEK/2
0.990376	0.8274	ET(0.000)T(0.001)T(0.012)S(0.985)PKKY(0.001)Y(0.001)LAEK	0.985	0.949	0.949	-	-	-	SF_200217_pPeptideLibrary_pool5_HCDOT_rep1.02692.02692.2	2018-08-26	-.ETTTS[167.00]PKKYYLAEK.-	IPI00000878_2,IPI00000878_4,IPI00000878_5,IPI00000878_6	1737.82	0.985	0.985	0.985	0.950504	0.950504	1	1	1	0	1	ETTTS[167]PKKYYLAEK	mzspec:PXD007058:SF_200217_pPeptideLibrary_pool5_HCDOT_rep1:scan:02692:ETTTS[167]PKKYYLAEK/2
0.999999	1	GGFFS(0.015)S(0.985)FMK	0.985	0.885	0.885	-	-	-	SF_200217_pPeptideLibrary_pool1_HCDOT_rep2.04586.04586.2	2018-07-16	-.GGFFSS[167.00]FMK.-	IPI00329488_13	1086.42	0.985	0.985	0.985	0.887639	0.887639	1	1	1	0	1	GGFFSS[167]FMK	mzspec:PXD007058:SF_200217_pPeptideLibrary_pool1_HCDOT_rep2:scan:04586:GGFFSS[167]FMK/2
0.99989	0.9943	LMT(0.020)GDT(0.985)Y(0.985)T(0.010)AHAGAK	0.985	0.891	1.782	-	-	-	SF_200217_pPeptideLibrary_pool2_HCDOT_rep1.02761.02761.2	23/26	-.LMTGDT[181.01]Y[243.03]TAHAGAK.-	IPI00329488_14,IPI00329488_1,IPI00329488_4	1595.61	0.985	0.985	0.985	0.888865	0.888865	1	1	1	0	1	LMTGDT[181]Y[243]TAHAGAK	mzspec:PXD007058:SF_200217_pPeptideLibrary_pool2_HCDOT_rep1:scan:02761:LMTGDT[181]Y[243]TAHAGAK/2
0.999999	1	S(0.985)QS(0.015)DIFS(0.000)R	0.985	0.926	0.926	-	-	-	SF_200217_pPeptideLibrary_pool3_HCDOT_rep2.04086.04086.2	2018-07-14	-.S[167.00]QSDIFSR.-	IPI00102677_1,IPI00102677_2	1018.41	0.985	0.985	0.985	0.929108	0.929108	1	1	1	0	1	S[167]QSDIFSR	mzspec:PXD007058:SF_200217_pPeptideLibrary_pool3_HCDOT_rep2:scan:04086:S[167]QSDIFSR/2
0.999157	0.9891	S(0.000)IS(0.014)LRY(0.985)EGR	0.985	0.928	0.928	-	-	-	SF_200217_pPeptideLibrary_pool3_HCDOT_rep1.02708.02708.3	1932-09-01	-.SISLRY[243.03]EGR.-	IPI00216969_8	1159.54	0.985	0.985	0.985	0.932052	0.932052	1	1	1	0	1	SISLRY[243]EGR	mzspec:PXD007058:SF_200217_pPeptideLibrary_pool3_HCDOT_rep1:scan:02708:SISLRY[243]EGR/3
0.999983	0.9992	S(0.985)T(0.015)FHAGQLR	0.985	0.886	0.886	-	-	-	SF_200217_pPeptideLibrary_pool3_HCDOT_rep1.02740.02740.3	1932-09-01	-.S[167.00]TFHAGQLR.-	IPI00555838_5,IPI00555838_2	1095.49	0.985	0.985	0.985	0.887639	0.887639	1	1	1	0	0	ST[181]FHAGQLR	mzspec:PXD007058:SF_200217_pPeptideLibrary_pool3_HCDOT_rep1:scan:02740:S[167]TFHAGQLR/3
0.999999	1	S(0.985)ADS(0.014)ENALS(0.001)VQER	0.985	0.928	0.928	-	-	-	SF_200217_pPeptideLibrary_pool4_HCDOT_rep1.03194.03194.2	13/24	R.S[167.00]ADSENALSVQER.-	IPI00181703_2,IPI00181703_3	1484.61	0.985	0.985	0.985	0.925764	0.925764	0	0	0	0	0		mzspec:PXD007058:SF_200217_pPeptideLibrary_pool4_HCDOT_rep1:scan:03194:S[167]ADSENALSVQER/2
0.999874	0.9955	LS(0.985)S(0.009)T(0.003)S(0.002)LAS(0.001)GHS(0.001)VR	0.985	0.946	0.946	-	-	-	SF_200217_pPeptideLibrary_pool5_HCDOT_rep2.02795.02795.2	16/24	R.LS[167.00]STSLASGHSVR.-	IPI00009334_1,IPI00009334_2,IPI00009334_3	1380.64	0.985	0.985	0.985	0.943657	0.943657	0	0	0	0	0		mzspec:PXD007058:SF_200217_pPeptideLibrary_pool5_HCDOT_rep2:scan:02795:LS[167]STSLASGHSVR/2
0.999999	1	LQT(0.984)VHS(0.010)IPLT(0.006)INK	0.984	0.915	0.915	-	-	-	SF_200217_pPeptideLibrary_pool1_HCDOT_rep2.03561.03561.2	19/24	-.LQT[181.01]VHSIPLTINK.-	IPI00004497_1,IPI00004497_10	1542.82	0.984	0.984	0.984	0.915695	0.915695	1	1	1	0	1	LQT[181]VHSIPLTINK	mzspec:PXD007058:SF_200217_pPeptideLibrary_pool1_HCDOT_rep2:scan:03561:LQT[181]VHSIPLTINK/2
0.999999	0.9998	RPGAAAS(0.984)GERDDRGPPAS(0.016)VAALR	0.984	0.884	0.884	-	-	-	SF_200217_pPeptideLibrary_pool4_HCDOT_rep1.02741.02741.3	30/88	-.RPGAAAS[167.00]GERDDRGPPASVAALR.-	IPI00004497_9	2356.14	0.984	0.984	0.984	0.88165	0.88165	1	1	1	0	1	RPGAAAS[167]GERDDRGPPASVAALR	mzspec:PXD007058:SF_200217_pPeptideLibrary_pool4_HCDOT_rep1:scan:02741:RPGAAAS[167]GERDDRGPPASVAALR/3
0.999999	1	S(0.016)EGS(0.984)PVLPHEPAK	0.984	0.884	0.884	-	-	-	SF_200217_pPeptideLibrary_pool1_HCDOT_rep1.02787.02787.2	17/24	-.SEGS[167.00]PVLPHEPAK.-	IPI00145805	1426.65	0.984	0.984	0.984	0.88165	0.88165	1	1	1	0	1	SEGS[167]PVLPHEPAK	mzspec:PXD007058:SF_200217_pPeptideLibrary_pool1_HCDOT_rep1:scan:02787:SEGS[167]PVLPHEPAK/2
0.999975	0.9988	S(0.011)S(0.984)S(0.005)FREMENQPHK, SSSFREM(1.000)ENQPHK	0.984	0.916	0.916	1	1	1	SF_200217_pPeptideLibrary_pool2_HCDOT_rep1.02135.02135.2	2018-08-24	-.SS[167.00]SFREM[147.04]ENQPHK.-	IPI00329488_16,IPI00329488_3,IPI00329488_10	1671.67	0.984	0.984	0.984	0.916284	0.916284	1	1	1	0	1	SS[167]SFREMENQPHK	mzspec:PXD007058:SF_200217_pPeptideLibrary_pool2_HCDOT_rep1:scan:02135:SS[167]SFREM[147]ENQPHK/2
0.960494	0.3657	T(0.003)VS(0.984)T(0.018)S(0.984)S(0.010)QPEENVDR	0.984	0.909	1.818	-	-	-	SF_200217_pPeptideLibrary_pool1_HCDOT_rep1.02362.02362.2	2018-12-26	-.TVS[167.00]TS[167.00]SQPEENVDR.-	IPI00329491,IPI00329488_11	1707.64	0.984	0.984	0.984	0.90858	0.90858	1	1	1	0	1	TVS[167]TS[167]SQPEENVDR	mzspec:PXD007058:SF_200217_pPeptideLibrary_pool1_HCDOT_rep1:scan:02362:TVS[167]TS[167]SQPEENVDR/2
0.999999	1	DS(0.017)PGIPPS(0.983)AGAHQLFR	0.983	0.873	0.873	-	-	-	SF_200217_pPeptideLibrary_pool4_HCDOT_rep2.03652.03652.2	14/30	-.DSPGIPPS[167.00]AGAHQLFR.-	IPI00477982	1728.8	0.983	0.983	0.983	0.875752	0.875752	1	1	1	0	1	DSPGIPPS[167]AGAHQLFR	mzspec:PXD007058:SF_200217_pPeptideLibrary_pool4_HCDOT_rep2:scan:03652:DSPGIPPS[167]AGAHQLFR/2
0.994043	0.8355	ET(0.001)T(0.001)T(0.010)S(0.983)PKKY(0.003)Y(0.002)LAEK	0.983	0.94	0.94	-	-	-	SF_200217_pPeptideLibrary_pool5_HCDOT_rep2.02697.02697.2	2018-09-26	-.ETTTS[167.00]PKKYYLAEK.-	IPI00000878_2,IPI00000878_4,IPI00000878_5,IPI00000878_6	1737.82	0.983	0.983	0.983	0.940517	0.940517	1	1	1	0	1	ETTTS[167]PKKYYLAEK	mzspec:PXD007058:SF_200217_pPeptideLibrary_pool5_HCDOT_rep2:scan:02697:ETTTS[167]PKKYYLAEK/2
0.999989	0.9971	S(0.001)NS(0.983)T(0.011)S(0.003)S(0.001)MS(0.001)S(0.000)GLPEQDR	0.983	0.946	0.946	-	-	-	SF_200217_pPeptideLibrary_pool4_HCDOT_rep1.03102.03102.2	20/30	-.SNS[167.00]TSSMSSGLPEQDR.-	IPI00329488_15,IPI00329488_2,IPI00329488_5,IPI00329488_7,IPI00329488_9	1761.69	0.983	0.983	0.983	0.946239	0.946239	1	1	1	0	1	SNS[167]TSSMSSGLPEQDR	mzspec:PXD007058:SF_200217_pPeptideLibrary_pool4_HCDOT_rep1:scan:03102:SNS[167]TSSMSSGLPEQDR/2
0.999999	1	AGGKPS(0.001)QS(0.982)PS(0.018)QEAAGEAVLGAK	0.982	0.915	0.915	-	-	-	SF_200217_pPeptideLibrary_pool5_HCDOT_rep1.03013.03013.2	22/42	-.AGGKPSQS[167.00]PSQEAAGEAVLGAK.-	IPI00216969_13,IPI00216969_5	2118.99	0.982	0.982	0.982	0.911654	0.911654	1	1	1	0	1	AGGKPSQS[167]PSQEAAGEAVLGAK	mzspec:PXD007058:SF_200217_pPeptideLibrary_pool5_HCDOT_rep1:scan:03013:AGGKPSQS[167]PSQEAAGEAVLGAK/2
0.999908	0.9956	RLS(0.982)S(0.006)T(0.005)S(0.004)LAS(0.002)GHS(0.001)VR	0.982	0.934	0.934	-	-	-	SF_200217_pPeptideLibrary_pool5_HCDOT_rep2.02579.02579.2	22/26	-.RLS[167.00]STSLASGHSVR.-	IPI00009334_1,IPI00009334_2,IPI00009334_3	1536.74	0.982	0.982	0.982	0.935009	0.935009	1	1	1	0	1	RLS[167]STSLASGHSVR	mzspec:PXD007058:SF_200217_pPeptideLibrary_pool5_HCDOT_rep2:scan:02579:RLS[167]STSLASGHSVR/2
0.998575	0.9409	S(0.032)FGS(0.982)PNRAY(0.003)T(0.982)HQVVT(0.001)R	0.982	0.906	1.813	-	-	-	SF_200217_pPeptideLibrary_pool4_HCDOT_rep1.02988.02988.2	2018-11-30	-.SFGS[167.00]PNRAYT[181.01]HQVVTR.-	IPI00000685_2	1978.85	0.982	0.982	0.982	0.907151	0.907151	1	1	1	0	1	SFGS[167]PNRAYT[181]HQVVTR	mzspec:PXD007058:SF_200217_pPeptideLibrary_pool4_HCDOT_rep1:scan:02988:SFGS[167]PNRAYT[181]HQVVTR/2
0.996502	0.9679	T(0.982)HLGT(0.010)GMERS(0.008)PGAMER, THLGTGM(0.158)ERSPGAM(0.842)ER	0.982	0.907	0.907	0.842	0.372	0.372	SF_200217_pPeptideLibrary_pool4_HCDOT_rep2.02437.02437.2	19/30	-.T[181.01]HLGTGMERSPGAM[147.04]ER.-	IPI00413961_4	1824.76	0.982	0.982	0.982	0.906687	0.906687	1	1	1	0	1	T[181]HLGTGMERSPGAMER	mzspec:PXD007058:SF_200217_pPeptideLibrary_pool4_HCDOT_rep2:scan:02437:T[181]HLGTGMERSPGAM[147]ER/2
0.999999	1	VY(0.014)T(0.982)HEVVT(0.003)LWY(0.001)R	0.982	0.928	0.928	-	-	-	SF_200217_pPeptideLibrary_pool4_HCDOT_rep2.04119.04119.2	15/22	-.VYT[181.01]HEVVTLWYR.-	IPI00026689_2	1644.77	0.982	0.982	0.982	0.92647	0.92647	1	1	1	0	1	VYT[181]HEVVTLWYR	mzspec:PXD007058:SF_200217_pPeptideLibrary_pool4_HCDOT_rep2:scan:04119:VYT[181]HEVVTLWYR/2
0.999989	0.9984	S(0.981)VT(0.018)LPRDLQS(0.001)T(0.001)GR	0.981	0.928	0.928	-	-	-	SF_200217_pPeptideLibrary_pool5_HCDOT_rep1.03595.03595.3	1948-12-01	-.S[167.00]VTLPRDLQSTGR.-	IPI00216969_12	1508.73	0.981	0.981	0.981	0.924297	0.924297	1	1	1	0	1	S[167]VTLPRDLQSTGR	mzspec:PXD007058:SF_200217_pPeptideLibrary_pool5_HCDOT_rep1:scan:03595:S[167]VTLPRDLQSTGR/3
0.999999	1	S(0.018)ES(0.981)PPPLS(0.000)DPK	0.981	0.915	0.915	-	-	-	SF_200217_pPeptideLibrary_pool1_HCDOT_rep2.02938.02938.2	2018-10-20	-.SES[167.00]PPPLSDPK.-	IPI00014266	1232.53	0.981	0.981	0.981	0.917049	0.917049	1	1	1	0	1	SES[167]PPPLSDPK	mzspec:PXD007058:SF_200217_pPeptideLibrary_pool1_HCDOT_rep2:scan:02938:SES[167]PPPLSDPK/2
0.999096	0.9891	Y(0.000)MEDS(0.017)T(0.017)Y(0.981)Y(0.981)KAS(0.004)K, YM(1.000)EDSTYYKASK	0.981	0.907	1.814	1	1	1	SF_200217_pPeptideLibrary_pool1_HCDOT_rep1.02027.02027.2	2018-09-22	-.YM[147.04]EDSTY[243.03]Y[243.03]KASK.-	IPI00413961_1	1660.58	0.981	0.981	0.981	0.909769	0.909769	1	1	1	0	1	YMEDSTY[243]Y[243]KASK	mzspec:PXD007058:SF_200217_pPeptideLibrary_pool1_HCDOT_rep1:scan:02027:YM[147]EDSTY[243]Y[243]KASK/2
0.999999	1	S(0.019)EGS(0.981)PVLPHEPAK	0.981	0.864	0.864	-	-	-	SF_200217_pPeptideLibrary_pool3_HCDOT_rep2.02887.02887.2	2018-06-24	-.SEGS[167.00]PVLPHEPAK.-	IPI00145805	1426.65	0.981	0.981	0.981	0.864212	0.864212	1	0	1	1	0		mzspec:PXD007058:SF_200217_pPeptideLibrary_pool3_HCDOT_rep2:scan:02887:SEGS[167]PVLPHEPAK/2
0.999931	0.9996	AT(0.980)S(0.980)LPS(0.032)LDT(0.008)PGELR	0.98	0.864	1.728	-	-	-	SF_200217_pPeptideLibrary_pool4_HCDOT_rep2.04732.04732.2	2018-09-26	-.AT[181.01]S[167.00]LPSLDTPGELR.-	IPI00156649_1,IPI00156649_2	1615.69	0.98	0.98	0.98	0.864121	0.864121	1	0	0	0	0	ATS[167]LPSLDTPGELR	mzspec:PXD007058:SF_200217_pPeptideLibrary_pool4_HCDOT_rep2:scan:04732:AT[181]S[167]LPSLDTPGELR/2
0.99915	0.9812	RS(0.020)MS(0.980)PFRGPK	0.98	0.857	0.857	-	-	-	SF_200217_pPeptideLibrary_pool5_HCDOT_rep1.02534.02534.2	14/18	-.RSMS[167.00]PFRGPK.-	IPI00384765	1241.57	0.98	0.98	0.98	0.858559	0.858559	1	1	1	0	1	RSMS[167]PFRGPK	mzspec:PXD007058:SF_200217_pPeptideLibrary_pool5_HCDOT_rep1:scan:02534:RSMS[167]PFRGPK/2
0.999999	1	Y(0.001)MEDS(0.000)T(0.001)Y(0.018)Y(0.980)K, YM(1.000)EDSTYYK	0.98	0.933	0.933	1	1	1	SF_200217_pPeptideLibrary_pool4_HCDOT_rep2.02628.02628.2	14/16	-.YM[147.04]EDSTYY[243.03]K.A	IPI00413961_1,IPI00413961_2,IPI00413961_5	1294.45	0.98	0.98	0.98	0.934184	0.934184	1	1	1	0	1	YMEDSTYY[243]K	mzspec:PXD007058:SF_200217_pPeptideLibrary_pool4_HCDOT_rep2:scan:02628:YM[147]EDSTYY[243]K/2
0.999999	1	S(0.009)GGQRHS(0.979)PLS(0.012)QR	0.979	0.893	0.893	-	-	-	SF_200217_pPeptideLibrary_pool3_HCDOT_rep2.02048.02048.2	2018-11-22	-.SGGQRHS[167.00]PLSQR.-	IPI00006064_1,IPI00006064_2	1388.63	0.979	0.979	0.979	0.894188	0.894188	1	1	1	0	1	SGGQRHS[167]PLSQR	mzspec:PXD007058:SF_200217_pPeptideLibrary_pool3_HCDOT_rep2:scan:02048:SGGQRHS[167]PLSQR/2
0.999956	0.9989	S(0.016)S(0.979)S(0.005)FREMENQPHK, SSSFREM(1.000)ENQPHK	0.979	0.897	0.897	1	1	1	SF_200217_pPeptideLibrary_pool2_HCDOT_rep2.02156.02156.2	2018-08-24	-.SS[167.00]SFREM[147.04]ENQPHK.-	IPI00329488_16,IPI00329488_3,IPI00329488_10	1671.67	0.979	0.979	0.979	0.89675	0.89675	1	1	1	0	1	SS[167]SFREMENQPHK	mzspec:PXD007058:SF_200217_pPeptideLibrary_pool2_HCDOT_rep2:scan:02156:SS[167]SFREM[147]ENQPHK/2
0.99995	0.9924	T(0.001)AGT(0.001)S(0.001)FMMT(0.001)PY(0.979)VVT(0.017)R, TAGTSFM(0.371)M(0.629)TPYVVTR	0.979	0.934	0.934	0.629	0.048	0.048	SF_200217_pPeptideLibrary_pool5_HCDOT_rep2.03997.03997.2	24/28	-.TAGTSFMM[147.04]TPY[243.03]VVTR.-	IPI00024672	1756.76	0.979	0.979	0.979	0.934324	0.934324	1	1	1	0	1	TAGTSFMMTPY[243]VVTR	mzspec:PXD007058:SF_200217_pPeptideLibrary_pool5_HCDOT_rep2:scan:03997:TAGTSFMM[147]TPY[243]VVTR/2
0.999869	0.9855	VKEEGY(0.979)ELPY(0.002)NPAT(0.041)DDY(0.979)AVPPPR	0.979	0.869	1.738	-	-	-	SF_200217_pPeptideLibrary_pool5_HCDOT_rep1.03851.03851.2	25/44	-.VKEEGY[243.03]ELPYNPATDDY[243.03]AVPPPR.-	IPI00015287_1,IPI00015287_2,IPI00015287_3	2779.18	0.979	0.979	0.979	0.866589	0.866589	1	1	1	0	1	VKEEGY[243]ELPYNPATDDY[243]AVPPPR	mzspec:PXD007058:SF_200217_pPeptideLibrary_pool5_HCDOT_rep1:scan:03851:VKEEGY[243]ELPYNPATDDY[243]AVPPPR/2
0.999993	0.9992	S(0.977)PGPS(0.008)S(0.012)PKEPLLFS(0.002)R	0.977	0.905	0.905	-	-	-	SF_200217_pPeptideLibrary_pool5_HCDOT_rep1.03659.03659.2	23/28	-.S[167.00]PGPSSPKEPLLFSR.-	IPI00022872_1,IPI00022872_2	1677.81	0.977	0.977	0.977	0.908487	0.908487	1	1	1	0	1	S[167]PGPSSPKEPLLFSR	mzspec:PXD007058:SF_200217_pPeptideLibrary_pool5_HCDOT_rep1:scan:03659:S[167]PGPSSPKEPLLFSR/2
0.999949	0.9928	S(0.003)NS(0.976)T(0.014)S(0.004)S(0.002)MS(0.001)S(0.001)GLPEQDR, SNSTSSM(1.000)SSGLPEQDR	0.976	0.927	0.927	1	1	1	SF_200217_pPeptideLibrary_pool4_HCDOT_rep2.02722.02722.2	18/30	-.SNS[167.00]TSSM[147.04]SSGLPEQDR.-	IPI00329488_15,IPI00329488_2,IPI00329488_5,IPI00329488_7,IPI00329488_9	1777.68	0.976	0.976	0.976	0.923311	0.923311	1	1	1	0	1	SNS[167]TSSMSSGLPEQDR	mzspec:PXD007058:SF_200217_pPeptideLibrary_pool4_HCDOT_rep2:scan:02722:SNS[167]TSSM[147]SSGLPEQDR/2
0.999787	0.9941	IKS(0.009)Y(0.975)S(0.016)FPK	0.975	0.878	0.878	-	-	-	SF_200217_pPeptideLibrary_pool1_HCDOT_rep2.03221.03221.2	2018-09-14	-.IKSY[243.03]SFPK.-	IPI00018597_2	1048.5	0.975	0.975	0.975	0.878718	0.878718	1	1	1	0	1	IKSY[243]SFPK	mzspec:PXD007058:SF_200217_pPeptideLibrary_pool1_HCDOT_rep2:scan:03221:IKSY[243]SFPK/2
0.994627	0.9782	S(0.975)QS(0.975)NPILGS(0.035)PFFS(0.009)HFDGQDS(0.003)Y(0.003)AAAVR	0.975	0.889	1.778	-	-	-	SF_200217_pPeptideLibrary_pool4_HCDOT_rep1.04963.04963.3	22/100	-.S[167.00]QS[167.00]NPILGSPFFSHFDGQDSYAAAVR.-	IPI00329638_2	2957.24	0.975	0.975	0.975	0.888972	0.888972	1	0	0	0	0	SQS[167]NPILGSPFFSHFDGQDSYAAAVR	mzspec:PXD007058:SF_200217_pPeptideLibrary_pool4_HCDOT_rep1:scan:04963:S[167]QS[167]NPILGSPFFSHFDGQDSYAAAVR/3
0.999662	0.9971	S(0.008)S(0.017)S(0.975)PT(0.000)QY(0.000)GLT(0.000)K	0.975	0.926	0.926	-	-	-	SF_200217_pPeptideLibrary_pool1_HCDOT_rep2.03045.03045.2	18/20	-.SSS[167.00]PTQYGLTK.-	IPI00329638_5,IPI00329638_1,IPI00329638_3,IPI00329638_4	1247.54	0.975	0.975	0.975	0.926006	0.926006	1	1	1	0	1	SSS[167]PTQYGLTK	mzspec:PXD007058:SF_200217_pPeptideLibrary_pool1_HCDOT_rep2:scan:03045:SSS[167]PTQYGLTK/2
0.999999	1	VIEDNEY(0.975)T(0.025)AR	0.975	0.832	0.832	-	-	-	SF_200217_pPeptideLibrary_pool4_HCDOT_rep1.02622.02622.2	2018-11-18	-.VIEDNEY[243.03]TAR.-	IPI00298625_2	1288.53	0.975	0.975	0.975	0.831339	0.831339	1	0	1	1	0		mzspec:PXD007058:SF_200217_pPeptideLibrary_pool4_HCDOT_rep1:scan:02622:VIEDNEY[243]TAR/2
0.999999	1	GRGS(0.974)RDALVS(0.014)GALES(0.006)T(0.007)K	0.974	0.893	0.893	-	-	-	SF_200217_pPeptideLibrary_pool2_HCDOT_rep1.02989.02989.2	22/32	-.GRGS[167.00]RDALVSGALESTK.-	IPI00004497_4	1782.86	0.974	0.974	0.974	0.891185	0.891185	1	1	1	0	1	GRGS[167]RDALVSGALESTK	mzspec:PXD007058:SF_200217_pPeptideLibrary_pool2_HCDOT_rep1:scan:02989:GRGS[167]RDALVSGALESTK/2
0.994352	0.9746	IS(0.974)S(0.974)LGS(0.052)QAMQMER, ISSLGSQAM(0.006)QM(0.994)ER	0.974	0.746	1.492	0.994	0.949	0.949	SF_200217_pPeptideLibrary_pool4_HCDOT_rep1.04008.04008.2	2018-11-24	-.IS[167.00]S[167.00]LGSQAMQM[147.04]ER.-	IPI00004497_8	1612.6	0.974	0.974	0.974	0.747134	0.747134	1	0	0	0	0	ISS[167]LGSQAMQMER	mzspec:PXD007058:SF_200217_pPeptideLibrary_pool4_HCDOT_rep1:scan:04008:IS[167]S[167]LGSQAMQM[147]ER/2
0.999999	1	LIEDNEY(0.974)T(0.026)AR	0.974	0.828	0.828	-	-	-	SF_200217_pPeptideLibrary_pool3_HCDOT_rep1.04194.04194.2	2018-09-18	-.LIEDNEY[243.03]TAR.-	IPI00219012_2	1302.55	0.974	0.974	0.974	0.826083	0.826083	1	1	1	0	1	LIEDNEY[243]TAR	mzspec:PXD007058:SF_200217_pPeptideLibrary_pool3_HCDOT_rep1:scan:04194:LIEDNEY[243]TAR/2
0.999999	1	RS(0.974)PRPDHPGT(0.026)PPHK	0.974	0.824	0.824	-	-	-	SF_200217_pPeptideLibrary_pool2_HCDOT_rep2.01994.01994.2	18/26	-.RS[167.00]PRPDHPGTPPHK.-	IPI00025830	1657.78	0.974	0.974	0.974	0.826083	0.826083	1	1	1	0	1	RS[167]PRPDHPGTPPHK	mzspec:PXD007058:SF_200217_pPeptideLibrary_pool2_HCDOT_rep2:scan:01994:RS[167]PRPDHPGTPPHK/2
0.997196	0.9587	S(0.001)NS(0.003)T(0.047)S(0.973)S(0.973)MS(0.002)S(0.001)GLPEQDR, SNSTSSM(1.000)SSGLPEQDR	0.973	0.905	1.811	1	1	1	SF_200217_pPeptideLibrary_pool2_HCDOT_rep2.03258.03258.2	14/30	-.SNSTS[167.00]S[167.00]M[147.04]SSGLPEQDR.-	IPI00329488_15,IPI00329488_2,IPI00329488_5,IPI00329488_7,IPI00329488_9	1857.65	0.973	0.973	0.973	0.903955	0.903955	1	0	0	0	0	SNSTSS[167]MSSGLPEQDR	mzspec:PXD007058:SF_200217_pPeptideLibrary_pool2_HCDOT_rep2:scan:03258:SNSTS[167]S[167]M[147]SSGLPEQDR/2
0.999767	0.9918	FS(0.000)DQAGPAIPT(0.000)S(0.001)NS(0.972)Y(0.003)S(0.024)K	0.972	0.92	0.92	-	-	-	SF_200217_pPeptideLibrary_pool3_HCDOT_rep1.03527.03527.3	26/64	-.FSDQAGPAIPTSNS[167.00]YSK.-	IPI00041176_1,IPI00041176_2	1848.79	0.972	0.972	0.972	0.921054	0.921054	1	1	0	0	0	FSDQAGPAIPTSNSYS[167]K	mzspec:PXD007058:SF_200217_pPeptideLibrary_pool3_HCDOT_rep1:scan:03527:FSDQAGPAIPTSNS[167]YSK/3
0.999957	0.991	T(0.972)HLGT(0.023)GMERS(0.005)PGAMER	0.972	0.872	0.872	-	-	-	SF_200217_pPeptideLibrary_pool4_HCDOT_rep1.02696.02696.2	16/30	-.T[181.01]HLGTGMERSPGAMER.-	IPI00413961_4	1808.77	0.972	0.972	0.972	0.871786	0.871786	1	1	1	0	1	T[181]HLGTGMERSPGAMER	mzspec:PXD007058:SF_200217_pPeptideLibrary_pool4_HCDOT_rep1:scan:02696:T[181]HLGTGMERSPGAMER/2
0.999999	1	T(0.001)VS(0.022)T(0.972)S(0.005)S(0.001)QPEENVDR	0.972	0.909	0.909	-	-	-	SF_200217_pPeptideLibrary_pool1_HCDOT_rep2.02559.02559.2	2018-11-26	-.TVST[181.01]SSQPEENVDR.-	IPI00329491,IPI00329488_11	1627.67	0.972	0.972	0.972	0.905632	0.905632	1	0	0	0	0	TVS[167]TS[167]SQPEENVDR	mzspec:PXD007058:SF_200217_pPeptideLibrary_pool1_HCDOT_rep2:scan:02559:TVST[181]SSQPEENVDR/2
0.997721	0.9725	T(0.009)AGT(0.971)S(0.037)FMMT(0.006)PY(0.971)VVT(0.005)R, TAGTSFM(0.026)M(0.974)TPYVVTR	0.971	0.872	1.744	0.974	0.824	0.824	SF_200217_pPeptideLibrary_pool5_HCDOT_rep1.04681.04681.2	2018-11-28	-.TAGT[181.01]SFMM[147.04]TPY[243.03]VVTR.-	IPI00024672	1836.72	0.971	0.971	0.971	0.873151	0.873151	1	0	0	0	0	TAGTSFMMTPY[243]VVTR	mzspec:PXD007058:SF_200217_pPeptideLibrary_pool5_HCDOT_rep1:scan:04681:TAGT[181]SFMM[147]TPY[243]VVTR/2
0.999999	1	Y(0.000)MEDS(0.003)T(0.029)Y(0.967)Y(0.001)K	0.967	0.899	0.899	-	-	-	SF_200217_pPeptideLibrary_pool3_HCDOT_rep2.02996.02996.2	13/16	-.YMEDSTY[243.03]YK.A	IPI00413961_1,IPI00413961_2,IPI00413961_5	1278.45	0.967	0.967	0.967	0.900923	0.900923	1	1	1	0	1	YMEDSTY[243]YK	mzspec:PXD007058:SF_200217_pPeptideLibrary_pool3_HCDOT_rep2:scan:02996:YMEDSTY[243]YK/2
0.999999	1	LMT(0.000)GDT(0.966)Y(0.030)T(0.004)AHAGAK, LM(1.000)TGDTYTAHAGAK	0.966	0.884	0.884	1	1	1	SF_200217_pPeptideLibrary_pool2_HCDOT_rep1.02546.02546.2	17/26	-.LM[147.04]TGDT[181.01]YTAHAGAK.-	IPI00329488_14,IPI00329488_1,IPI00329488_4	1531.64	0.966	0.966	0.966	0.884081	0.884081	1	0	1	1	0	LMTGDT[181]Y[243]TAHAGAK	mzspec:PXD007058:SF_200217_pPeptideLibrary_pool2_HCDOT_rep1:scan:02546:LM[147]TGDT[181]YTAHAGAK/2
0.999995	0.9999	NGS(0.003)LKPGS(0.966)S(0.031)HR	0.966	0.857	0.857	-	-	-	SF_200217_pPeptideLibrary_pool3_HCDOT_rep1.01989.01989.3	1940-07-01	-.NGSLKPGS[167.00]SHR.-	IPI00029132_5	1218.55	0.966	0.966	0.966	0.8557	0.8557	1	1	1	0	1	NGSLKPGS[167]SHR	mzspec:PXD007058:SF_200217_pPeptideLibrary_pool3_HCDOT_rep1:scan:01989:NGSLKPGS[167]SHR/3
0.999999	1	T(0.001)VS(0.966)T(0.030)S(0.003)S(0.001)QPEENVDR	0.966	0.898	0.898	-	-	-	SF_200217_pPeptideLibrary_pool1_HCDOT_rep1.02555.02555.2	2018-11-26	-.TVS[167.00]TSSQPEENVDR.-	IPI00329491,IPI00329488_11	1627.67	0.966	0.966	0.966	0.894463	0.894463	1	0	1	0	0	TVS[167]TS[167]SQPEENVDR	mzspec:PXD007058:SF_200217_pPeptideLibrary_pool1_HCDOT_rep1:scan:02555:TVS[167]TSSQPEENVDR/2
0.999957	0.9939	S(0.006)NS(0.964)T(0.015)S(0.009)S(0.004)MS(0.002)S(0.001)GLPEQDR, SNSTSSM(1.000)SSGLPEQDR	0.964	0.892	0.892	1	1	1	SF_200217_pPeptideLibrary_pool4_HCDOT_rep1.02732.02732.2	18/30	-.SNS[167.00]TSSM[147.04]SSGLPEQDR.-	IPI00329488_15,IPI00329488_2,IPI00329488_5,IPI00329488_7,IPI00329488_9	1777.68	0.964	0.964	0.964	0.890615	0.890615	1	1	1	0	1	SNS[167]TSSMSSGLPEQDR	mzspec:PXD007058:SF_200217_pPeptideLibrary_pool4_HCDOT_rep1:scan:02732:SNS[167]TSSM[147]SSGLPEQDR/2
0.999971	0.9978	S(0.006)S(0.964)S(0.030)FREMDGQPER, SSSFREM(1.000)DGQPER	0.964	0.844	0.844	1	1	1	SF_200217_pPeptideLibrary_pool2_HCDOT_rep1.02365.02365.3	1948-12-01	-.SS[167.00]SFREM[147.04]DGQPER.-	IPI00216969_1,IPI00216969_4,IPI00216969_11	1620.62	0.964	0.964	0.964	0.844134	0.844134	1	1	1	0	1	SS[167]SFREMDGQPER	mzspec:PXD007058:SF_200217_pPeptideLibrary_pool2_HCDOT_rep1:scan:02365:SS[167]SFREM[147]DGQPER/3
0.999985	0.9998	S(0.961)QS(0.039)DIFS(0.001)R	0.961	0.846	0.846	-	-	-	SF_200217_pPeptideLibrary_pool3_HCDOT_rep1.03573.03573.2	2018-07-14	-.S[167.00]QSDIFSR.-	IPI00102677_1,IPI00102677_2	1018.41	0.961	0.961	0.961	0.843748	0.843748	1	1	1	0	1	S[167]QSDIFSR	mzspec:PXD007058:SF_200217_pPeptideLibrary_pool3_HCDOT_rep1:scan:03573:S[167]QSDIFSR/2
0.999205	0.9824	RS(0.040)MS(0.960)PFRGPK	0.96	0.76	0.76	-	-	-	SF_200217_pPeptideLibrary_pool5_HCDOT_rep2.02536.02536.2	15/18	-.RSMS[167.00]PFRGPK.-	IPI00384765	1241.57	0.96	0.96	0.96	0.757708	0.757708	1	1	1	0	1	RSMS[167]PFRGPK	mzspec:PXD007058:SF_200217_pPeptideLibrary_pool5_HCDOT_rep2:scan:02536:RSMS[167]PFRGPK/2
0.999955	0.9972	NIDQS(0.040)EFEGFS(0.960)FVNS(0.001)EFLKPEVK	0.96	0.842	0.842	-	-	-	SF_200217_pPeptideLibrary_pool3_HCDOT_rep1.04634.04634.3	19/88	-.NIDQSEFEGFS[167.00]FVNSEFLKPEVK.-	IPI00219628	2769.26	0.96	0.96	0.96	0.840843	0.840843	1	0	1	1	0		mzspec:PXD007058:SF_200217_pPeptideLibrary_pool3_HCDOT_rep1:scan:04634:NIDQSEFEGFS[167]FVNSEFLKPEVK/3
0.999996	0.9998	S(0.038)S(0.957)S(0.005)FREMENQPHK	0.957	0.826	0.826	-	-	-	SF_200217_pPeptideLibrary_pool2_HCDOT_rep2.02487.02487.2	2018-09-24	-.SS[167.00]SFREMENQPHK.-	IPI00329488_16,IPI00329488_3,IPI00329488_10	1655.68	0.957	0.957	0.957	0.824488	0.824488	1	1	1	0	1	SS[167]SFREMENQPHK	mzspec:PXD007058:SF_200217_pPeptideLibrary_pool2_HCDOT_rep2:scan:02487:SS[167]SFREMENQPHK/2
0.999999	1	IS(0.956)S(0.956)LGS(0.087)QAMQMER	0.956	0.632	1.265	-	-	-	SF_200217_pPeptideLibrary_pool4_HCDOT_rep1.04435.04435.2	2018-10-24	-.IS[167.00]S[167.00]LGSQAMQMER.-	IPI00004497_8	1596.61	0.956	0.956	0.956	0.631934	0.631934	1	0	0	0	0	ISS[167]LGSQAMQMER	mzspec:PXD007058:SF_200217_pPeptideLibrary_pool4_HCDOT_rep1:scan:04435:IS[167]S[167]LGSQAMQMER/2
0.9978	0.9737	T(0.001)AGT(0.049)S(0.956)FMMT(0.006)PY(0.956)VVT(0.032)R	0.956	0.826	1.652	-	-	-	SF_200217_pPeptideLibrary_pool5_HCDOT_rep2.05064.05064.2	2018-10-28	-.TAGTS[167.00]FMMTPY[243.03]VVTR.-	IPI00024672	1820.73	0.956	0.956	0.956	0.826343	0.826343	1	0	0	0	0	TAGTSFMMTPY[243]VVTR	mzspec:PXD007058:SF_200217_pPeptideLibrary_pool5_HCDOT_rep2:scan:05064:TAGTS[167]FMMTPY[243]VVTR/2
0.999999	1	LMT(0.002)GDT(0.954)Y(0.038)T(0.007)AHAGAK, LM(1.000)TGDTYTAHAGAK	0.954	0.846	0.846	1	1	1	SF_200217_pPeptideLibrary_pool2_HCDOT_rep2.02552.02552.3	19/52	-.LM[147.04]TGDT[181.01]YTAHAGAK.-	IPI00329488_14,IPI00329488_1,IPI00329488_4	1531.64	0.954	0.954	0.954	0.843934	0.843934	1	0	1	1	0	LMTGDT[181]Y[243]TAHAGAK	mzspec:PXD007058:SF_200217_pPeptideLibrary_pool2_HCDOT_rep2:scan:02552:LM[147]TGDT[181]YTAHAGAK/3
0.999999	1	LRS(0.954)ADS(0.040)ENALS(0.006)VQER	0.954	0.813	0.813	-	-	-	SF_200217_pPeptideLibrary_pool4_HCDOT_rep2.02905.02905.2	24/28	-.LRS[167.00]ADSENALSVQER.-	IPI00181703_2,IPI00181703_3	1753.8	0.954	0.954	0.954	0.813969	0.813969	1	1	1	0	1	LRS[167]ADSENALSVQER	mzspec:PXD007058:SF_200217_pPeptideLibrary_pool4_HCDOT_rep2:scan:02905:LRS[167]ADSENALSVQER/2
0.999903	0.9861	RPGAAAS(0.953)GERDDRGPPAS(0.047)VAALR	0.953	0.725	0.725	-	-	-	SF_200217_pPeptideLibrary_pool4_HCDOT_rep2.02723.02723.3	27/88	-.RPGAAAS[167.00]GERDDRGPPASVAALR.-	IPI00004497_9	2356.14	0.953	0.953	0.953	0.726486	0.726486	1	1	1	0	1	RPGAAAS[167]GERDDRGPPASVAALR	mzspec:PXD007058:SF_200217_pPeptideLibrary_pool4_HCDOT_rep2:scan:02723:RPGAAAS[167]GERDDRGPPASVAALR/3
0.999112	0.9801	RS(0.047)MS(0.953)PFRGPK, RSM(1.000)SPFRGPK	0.953	0.725	0.725	1	1	1	SF_200217_pPeptideLibrary_pool5_HCDOT_rep1.02251.02251.2	15/18	-.RSM[147.04]S[167.00]PFRGPK.-	IPI00384765	1257.57	0.953	0.953	0.953	0.726486	0.726486	1	1	1	0	1	RSMS[167]PFRGPK	mzspec:PXD007058:SF_200217_pPeptideLibrary_pool5_HCDOT_rep1:scan:02251:RSM[147]S[167]PFRGPK/2
0.999556	0.9424	EALPMDT(0.001)EVY(0.948)ES(0.102)PY(0.948)ADPEEIRPK	0.948	0.755	1.51	-	-	-	SF_200217_pPeptideLibrary_pool4_HCDOT_rep1.04027.04027.2	19/44	-.EALPMDTEVY[243.03]ESPY[243.03]ADPEEIRPK.-	IPI00018597_4,IPI00018597_5,IPI00018597_6	2838.17	0.948	0.948	0.948	0.754021	0.754021	1	1	1	0	1	EALPMDTEVY[243]ESPY[243]ADPEEIRPK	mzspec:PXD007058:SF_200217_pPeptideLibrary_pool4_HCDOT_rep1:scan:04027:EALPMDTEVY[243]ESPY[243]ADPEEIRPK/2
0.995607	0.9898	ES(0.045)KS(0.947)S(0.007)PRPT(0.001)AEK	0.947	0.831	0.831	-	-	-	SF_200217_pPeptideLibrary_pool1_HCDOT_rep2.01918.01918.2	2018-05-22	-.ESKS[167.00]SPRPTAEK.-	IPI00004344_2	1395.64	0.947	0.947	0.947	0.832099	0.832099	1	1	1	0	1	ESKS[167]SPRPTAEK	mzspec:PXD007058:SF_200217_pPeptideLibrary_pool1_HCDOT_rep2:scan:01918:ESKS[167]SPRPTAEK/2
0.999352	0.9903	S(0.055)RNS(0.945)PLLER	0.945	0.691	0.691	-	-	-	SF_200217_pPeptideLibrary_pool5_HCDOT_rep2.04486.04486.3	1932-06-01	-.SRNS[167.00]PLLER.-	IPI00555838_1,IPI00555838_3	1150.55	0.945	0.945	0.945	0.692732	0.692732	1	1	1	0	1	SRNS[167]PLLER	mzspec:PXD007058:SF_200217_pPeptideLibrary_pool5_HCDOT_rep2:scan:04486:SRNS[167]PLLER/3
0.99983	0.9881	T(0.002)VS(0.944)T(0.104)S(0.943)S(0.007)QPEENVDR	0.944	0.786	1.572	-	-	-	SF_200217_pPeptideLibrary_pool1_HCDOT_rep2.02999.02999.2	14/26	-.TVS[167.00]TS[167.00]SQPEENVDR.-	IPI00329491,IPI00329488_11	1707.64	0.9435	0.9435	0.9435	0.785932	0.785932	1	1	1	0	1	TVS[167]TS[167]SQPEENVDR	mzspec:PXD007058:SF_200217_pPeptideLibrary_pool1_HCDOT_rep2:scan:02999:TVS[167]TS[167]SQPEENVDR/2
0.999989	0.9995	S(0.943)T(0.057)FHAGQLR	0.943	0.684	0.684	-	-	-	SF_200217_pPeptideLibrary_pool1_HCDOT_rep2.02690.02690.3	1932-09-01	-.S[167.00]TFHAGQLR.-	IPI00555838_5,IPI00555838_2	1095.49	0.943	0.943	0.943	0.684581	0.684581	1	0	1	0	0		mzspec:PXD007058:SF_200217_pPeptideLibrary_pool1_HCDOT_rep2:scan:02690:S[167]TFHAGQLR/3
0.999999	1	S(0.035)S(0.024)S(0.941)FREMDGQPER	0.941	0.759	0.759	-	-	-	SF_200217_pPeptideLibrary_pool1_HCDOT_rep2.02702.02702.3	19/48	-.SSS[167.00]FREMDGQPER.-	IPI00216969_1,IPI00216969_4,IPI00216969_11	1604.63	0.941	0.941	0.941	0.759632	0.759632	1	1	1	0	1	SSS[167]FREMDGQPER	mzspec:PXD007058:SF_200217_pPeptideLibrary_pool1_HCDOT_rep2:scan:02702:SSS[167]FREMDGQPER/3
0.999999	1	LRS(0.940)ADS(0.045)ENALS(0.015)VQER	0.94	0.764	0.764	-	-	-	SF_200217_pPeptideLibrary_pool4_HCDOT_rep1.02902.02902.2	19/28	-.LRS[167.00]ADSENALSVQER.-	IPI00181703_2,IPI00181703_3	1753.8	0.94	0.94	0.94	0.762694	0.762694	1	1	1	0	1	LRS[167]ADSENALSVQER	mzspec:PXD007058:SF_200217_pPeptideLibrary_pool4_HCDOT_rep1:scan:02902:LRS[167]ADSENALSVQER/2
0.999999	1	RS(0.937)PRPDHPGT(0.063)PPHK	0.937	0.66	0.66	-	-	-	SF_200217_pPeptideLibrary_pool2_HCDOT_rep1.01977.01977.2	19/26	-.RS[167.00]PRPDHPGTPPHK.-	IPI00025830	1657.78	0.937	0.937	0.937	0.66076	0.66076	1	1	1	0	1	RS[167]PRPDHPGTPPHK	mzspec:PXD007058:SF_200217_pPeptideLibrary_pool2_HCDOT_rep1:scan:01977:RS[167]PRPDHPGTPPHK/2
0.99978	0.9899	RLS(0.934)S(0.004)T(0.060)S(0.001)LAS(0.000)GHS(0.000)VR	0.934	0.853	0.853	-	-	-	SF_200217_pPeptideLibrary_pool2_HCDOT_rep2.02604.02604.3	26/52	-.RLS[167.00]STSLASGHSVR.-	IPI00009334_1,IPI00009334_2,IPI00009334_3	1536.74	0.934	0.934	0.934	0.854015	0.854015	1	0	1	0	0	RLS[167]S[167]TSLASGHSVR	mzspec:PXD007058:SF_200217_pPeptideLibrary_pool2_HCDOT_rep2:scan:02604:RLS[167]STSLASGHSVR/3
0.939055	0.9161	S(0.934)T(0.934)VAS(0.131)MMHR, STVASM(0.807)M(0.193)HR	0.934	0.515	1.029	0.807	0.292	0.292	SF_200217_pPeptideLibrary_pool3_HCDOT_rep1.02742.02742.2	2018-10-16	-.S[167.00]T[181.01]VASM[147.04]MHR.-	IPI00169392_1,IPI00169392_2	1194.4	0.934	0.934	0.934	0.514373	0.514373	1	0	0	0	0	S[167]TVASMMHR	mzspec:PXD007058:SF_200217_pPeptideLibrary_pool3_HCDOT_rep1:scan:02742:S[167]T[181]VASM[147]MHR/2
0.933876	0.914	S(0.934)T(0.934)VAS(0.131)MMHR, STVASM(0.807)M(0.193)HR	0.934	0.515	1.03	0.807	0.292	0.292	SF_200217_pPeptideLibrary_pool3_HCDOT_rep2.02741.02741.2	2018-10-16	-.S[167.00]T[181.01]VASM[147.04]MHR.-	IPI00169392_1,IPI00169392_2	1194.4	0.934	0.934	0.934	0.514373	0.514373	1	0	0	0	0	S[167]TVASMMHR	mzspec:PXD007058:SF_200217_pPeptideLibrary_pool3_HCDOT_rep2:scan:02741:S[167]T[181]VASM[147]MHR/2
0.999987	0.9991	S(0.025)S(0.045)S(0.930)FREMDGQPER, SSSFREM(1.000)DGQPER	0.93	0.729	0.729	1	1	1	SF_200217_pPeptideLibrary_pool1_HCDOT_rep1.02335.02335.3	15/48	-.SSS[167.00]FREM[147.04]DGQPER.-	IPI00216969_1,IPI00216969_4,IPI00216969_11	1620.62	0.93	0.93	0.93	0.7276	0.7276	1	1	1	0	1	SSS[167]FREMDGQPER	mzspec:PXD007058:SF_200217_pPeptideLibrary_pool1_HCDOT_rep1:scan:02335:SSS[167]FREM[147]DGQPER/3
0.999597	0.9927	S(0.007)NS(0.927)T(0.929)S(0.128)S(0.007)MS(0.001)S(0.001)GLPEQDR, SNSTSSM(1.000)SSGLPEQDR	0.928	0.807	1.614	1	1	1	SF_200217_pPeptideLibrary_pool5_HCDOT_rep2.03336.03336.2	14/30	-.SNS[167.00]T[181.01]SSM[147.04]SSGLPEQDR.-	IPI00329488_15,IPI00329488_2,IPI00329488_5,IPI00329488_7,IPI00329488_9	1857.65	0.928	0.928	0.928	0.806388	0.806388	1	0	0	0	0	SNST[181]SSMSSGLPEQDR	mzspec:PXD007058:SF_200217_pPeptideLibrary_pool5_HCDOT_rep2:scan:03336:SNS[167]T[181]SSM[147]SSGLPEQDR/2
0.999905	0.996	S(0.927)RNS(0.073)PLLER	0.927	0.623	0.623	-	-	-	SF_200217_pPeptideLibrary_pool4_HCDOT_rep1.04379.04379.3	1932-08-01	-.S[167.00]RNSPLLER.-	IPI00555838_1,IPI00555838_3	1150.55	0.927	0.927	0.927	0.622979	0.622979	1	1	1	0	1	S[167]RNSPLLER	mzspec:PXD007058:SF_200217_pPeptideLibrary_pool4_HCDOT_rep1:scan:04379:S[167]RNSPLLER/3
0.999554	0.9835	S(0.927)RNS(0.073)PLLER	0.927	0.622	0.622	-	-	-	SF_200217_pPeptideLibrary_pool4_HCDOT_rep2.02741.02741.3	1932-10-01	-.S[167.00]RNSPLLER.-	IPI00555838_1,IPI00555838_3	1150.55	0.927	0.927	0.927	0.622979	0.622979	1	1	1	0	1	S[167]RNSPLLER	mzspec:PXD007058:SF_200217_pPeptideLibrary_pool4_HCDOT_rep2:scan:02741:S[167]RNSPLLER/3
0.999999	1	T(0.000)AGT(0.000)S(0.000)FMMT(0.002)PY(0.924)VVT(0.074)R	0.924	0.843	0.843	-	-	-	SF_200217_pPeptideLibrary_pool5_HCDOT_rep2.04285.04285.2	2018-12-28	-.TAGTSFMMTPY[243.03]VVTR.-	IPI00024672	1740.76	0.924	0.924	0.924	0.844768	0.844768	1	1	1	0	1	TAGTSFMMTPY[243]VVTR	mzspec:PXD007058:SF_200217_pPeptideLibrary_pool5_HCDOT_rep2:scan:04285:TAGTSFMMTPY[243]VVTR/2
0.999999	1	IGEGT(0.049)Y(0.912)GVVY(0.039)K	0.912	0.673	0.673	-	-	-	SF_200217_pPeptideLibrary_pool1_HCDOT_rep2.03357.03357.2	2018-10-20	-.IGEGTY[243.03]GVVYK.-	IPI00026689_1	1264.57	0.912	0.912	0.912	0.673849	0.673849	1	0	0	0	0	IGEGT[181]Y[243]GVVYK	mzspec:PXD007058:SF_200217_pPeptideLibrary_pool1_HCDOT_rep2:scan:03357:IGEGTY[243]GVVYK/2
0.999999	1	IS(0.091)S(0.909)LGS(0.000)QAMQMER	0.909	0.72	0.72	-	-	-	SF_200217_pPeptideLibrary_pool4_HCDOT_rep2.03694.03694.2	14/24	-.ISS[167.00]LGSQAMQMER.-	IPI00004497_8	1516.64	0.909	0.909	0.909	0.722518	0.722518	1	1	1	0	1	ISS[167]LGSQAMQMER	mzspec:PXD007058:SF_200217_pPeptideLibrary_pool4_HCDOT_rep2:scan:03694:ISS[167]LGSQAMQMER/2
0.999999	1	ARS(0.907)RT(0.056)PPS(0.024)APS(0.006)QS(0.006)R	0.907	0.749	0.749	-	-	-	SF_200217_pPeptideLibrary_pool4_HCDOT_rep2.02094.02094.3	23/52	-.ARS[167.00]RTPPSAPSQSR.-	IPI00099730	1576.75	0.907	0.907	0.907	0.750935	0.750935	1	0	0	0	0	ARS[167]RTPPS[167]APSQSR	mzspec:PXD007058:SF_200217_pPeptideLibrary_pool4_HCDOT_rep2:scan:02094:ARS[167]RTPPSAPSQSR/3
0.999999	1	PKPS(0.036)NPIY(0.061)NEPDEPIAFY(0.904)AMGR	0.904	0.654	0.654	-	-	-	SF_200217_pPeptideLibrary_pool4_HCDOT_rep1.04083.04083.3	31/84	-.PKPSNPIYNEPDEPIAFY[243.03]AMGR.-	IPI00220388	2585.17	0.904	0.904	0.904	0.652726	0.652726	1	0	0	0	0	PKPSNPIY[243]NEPDEPIAFY[243]AMGR	mzspec:PXD007058:SF_200217_pPeptideLibrary_pool4_HCDOT_rep1:scan:04083:PKPSNPIYNEPDEPIAFY[243]AMGR/3
0.999993	0.9995	S(0.049)S(0.048)S(0.904)FREMDGQPER, SSSFREM(1.000)DGQPER	0.904	0.65	0.65	1	1	1	SF_200217_pPeptideLibrary_pool1_HCDOT_rep2.02345.02345.3	18/48	-.SSS[167.00]FREM[147.04]DGQPER.-	IPI00216969_1,IPI00216969_4,IPI00216969_11	1620.62	0.904	0.904	0.904	0.649765	0.649765	1	1	1	0	1	SSS[167]FREMDGQPER	mzspec:PXD007058:SF_200217_pPeptideLibrary_pool1_HCDOT_rep2:scan:02345:SSS[167]FREM[147]DGQPER/3
0.999914	0.9869	T(0.001)AGT(0.001)S(0.001)FMMT(0.001)PY(0.898)VVT(0.098)R, TAGTSFM(0.391)M(0.609)TPYVVTR	0.898	0.805	0.805	0.609	0.035	0.035	SF_200217_pPeptideLibrary_pool5_HCDOT_rep1.03976.03976.2	21/28	-.TAGTSFMM[147.04]TPY[243.03]VVTR.-	IPI00024672	1756.76	0.898	0.898	0.898	0.803614	0.803614	1	1	1	0	1	TAGTSFMMTPY[243]VVTR	mzspec:PXD007058:SF_200217_pPeptideLibrary_pool5_HCDOT_rep1:scan:03976:TAGTSFMM[147]TPY[243]VVTR/2
0.999765	0.946	EALPMDT(0.896)EVY(0.063)ES(0.146)PY(0.896)ADPEEIRPK	0.896	0.53	1.059	-	-	-	SF_200217_pPeptideLibrary_pool3_HCDOT_rep2.04195.04195.3	19/88	-.EALPMDT[181.01]EVYESPY[243.03]ADPEEIRPK.-	IPI00018597_4,IPI00018597_5,IPI00018597_6	2838.17	0.896	0.896	0.896	0.529764	0.529764	1	0	0	0	0	EALPMDTEVYESPY[243]ADPEEIRPK	mzspec:PXD007058:SF_200217_pPeptideLibrary_pool3_HCDOT_rep2:scan:04195:EALPMDT[181]EVYESPY[243]ADPEEIRPK/3
0.999957	0.9967	S(0.107)S(0.886)S(0.006)FREMDGQPER, SSSFREM(1.000)DGQPER	0.886	0.655	0.655	1	1	1	SF_200217_pPeptideLibrary_pool2_HCDOT_rep2.02378.02378.3	1948-12-01	-.SS[167.00]SFREM[147.04]DGQPER.-	IPI00216969_1,IPI00216969_4,IPI00216969_11	1620.62	0.886	0.886	0.886	0.656773	0.656773	1	1	1	0	1	SS[167]SFREMDGQPER	mzspec:PXD007058:SF_200217_pPeptideLibrary_pool2_HCDOT_rep2:scan:02378:SS[167]SFREM[147]DGQPER/3
0.999981	0.9984	S(0.110)S(0.878)S(0.012)FREMDGQPER	0.878	0.626	0.626	-	-	-	SF_200217_pPeptideLibrary_pool2_HCDOT_rep1.02749.02749.3	16/48	-.SS[167.00]SFREMDGQPER.-	IPI00216969_1,IPI00216969_4,IPI00216969_11	1604.63	0.878	0.878	0.878	0.626702	0.626702	1	1	1	0	1	SS[167]SFREMDGQPER	mzspec:PXD007058:SF_200217_pPeptideLibrary_pool2_HCDOT_rep1:scan:02749:SS[167]SFREMDGQPER/3
0.999999	1	EALPMDT(0.000)EVY(0.870)ES(0.081)PY(0.049)ADPEEIRPK, EALPM(1.000)DTEVYESPYADPEEIRPK	0.87	0.658	0.658	1	1	1	SF_200217_pPeptideLibrary_pool4_HCDOT_rep2.03624.03624.3	26/88	-.EALPM[147.04]DTEVY[243.03]ESPYADPEEIRPK.-	IPI00018597_4,IPI00018597_5,IPI00018597_6	2774.2	0.87	0.87	0.87	0.659151	0.659151	1	0	1	1	0	EALPMDTEVY[243]ESPY[243]ADPEEIRPK	mzspec:PXD007058:SF_200217_pPeptideLibrary_pool4_HCDOT_rep2:scan:03624:EALPM[147]DTEVY[243]ESPYADPEEIRPK/3
0.999999	1	IQPS(0.864)S(0.136)PPPNHPNNHLFR	0.864	0.426	0.426	-	-	-	SF_200217_pPeptideLibrary_pool5_HCDOT_rep1.02827.02827.2	14/32	-.IQPS[167.00]SPPPNHPNNHLFR.-	IPI00657720_1,IPI00657720_2	2030.95	0.864	0.864	0.864	0.426333	0.426333	1	1	1	1	0	IQPSS[167]PPPNHPNNHLFR	mzspec:PXD007058:SF_200217_pPeptideLibrary_pool5_HCDOT_rep1:scan:02827:IQPS[167]SPPPNHPNNHLFR/2
0.999999	1	S(0.141)T(0.859)GDPQGVIR	0.859	0.414	0.414	-	-	-	SF_200217_pPeptideLibrary_pool5_HCDOT_rep1.02987.02987.2	14/18	-.ST[181.01]GDPQGVIR.-	IPI00029132_7	1108.49	0.859	0.859	0.859	0.413148	0.413148	1	1	1	0	1	ST[181]GDPQGVIR	mzspec:PXD007058:SF_200217_pPeptideLibrary_pool5_HCDOT_rep1:scan:02987:ST[181]GDPQGVIR/2
0.997299	0.9607	S(0.001)NS(0.009)T(0.237)S(0.854)S(0.855)MS(0.034)S(0.010)GLPEQDR	0.855	0.673	1.347	-	-	-	SF_200217_pPeptideLibrary_pool2_HCDOT_rep2.03756.03756.2	15/30	-.SNSTS[167.00]S[167.00]MSSGLPEQDR.-	IPI00329488_15,IPI00329488_2,IPI00329488_5,IPI00329488_7,IPI00329488_9	1841.65	0.8545	0.8545	0.8545	0.672624	0.672624	1	0	0	0	0	SNSTSS[167]MSSGLPEQDR	mzspec:PXD007058:SF_200217_pPeptideLibrary_pool2_HCDOT_rep2:scan:03756:SNSTS[167]S[167]MSSGLPEQDR/2
0.999999	1	Y(0.000)IEDEDY(0.855)Y(0.145)K	0.855	0.622	0.622	-	-	-	SF_200217_pPeptideLibrary_pool1_HCDOT_rep2.03011.03011.2	2018-11-16	-.YIEDEDY[243.03]YK.-	IPI00029702_1,IPI00029702_2,IPI00029702_3	1316.48	0.855	0.855	0.855	0.623218	0.623218	1	1	1	0	1	YIEDEDY[243]YK	mzspec:PXD007058:SF_200217_pPeptideLibrary_pool1_HCDOT_rep2:scan:03011:YIEDEDY[243]YK/2
0.999999	1	IQPAGNT(0.162)S(0.838)PR	0.838	0.36	0.36	-	-	-	SF_200217_pPeptideLibrary_pool3_HCDOT_rep2.02393.02393.2	2018-11-18	-.IQPAGNTS[167.00]PR.-	IPI00027729	1119.51	0.838	0.838	0.838	0.360927	0.360927	1	1	1	0	1	IQPAGNTS[167]PR	mzspec:PXD007058:SF_200217_pPeptideLibrary_pool3_HCDOT_rep2:scan:02393:IQPAGNTS[167]PR/2
0.999999	1	IQPS(0.824)S(0.176)PPPNHPNNHLFR	0.824	0.329	0.329	-	-	-	SF_200217_pPeptideLibrary_pool5_HCDOT_rep2.02835.02835.2	15/32	-.IQPS[167.00]SPPPNHPNNHLFR.-	IPI00657720_1,IPI00657720_2	2030.95	0.824	0.824	0.824	0.328752	0.328752	1	1	1	1	0	IQPSS[167]PPPNHPNNHLFR	mzspec:PXD007058:SF_200217_pPeptideLibrary_pool5_HCDOT_rep2:scan:02835:IQPS[167]SPPPNHPNNHLFR/2
0.999999	1	IQPAGNT(0.179)S(0.821)PR	0.821	0.322	0.322	-	-	-	SF_200217_pPeptideLibrary_pool3_HCDOT_rep1.02390.02390.2	2018-10-18	-.IQPAGNTS[167.00]PR.-	IPI00027729	1119.51	0.821	0.821	0.821	0.322115	0.322115	1	1	1	0	1	IQPAGNTS[167]PR	mzspec:PXD007058:SF_200217_pPeptideLibrary_pool3_HCDOT_rep1:scan:02390:IQPAGNTS[167]PR/2
0.999999	1	IS(0.185)S(0.814)LGS(0.001)QAMQMER, ISSLGSQAM(1.000)QM(1.000)ER	0.814	0.557	0.557	1	1	2	SF_200217_pPeptideLibrary_pool4_HCDOT_rep2.02906.02906.2	2018-12-24	-.ISS[167.00]LGSQAM[147.04]QM[147.04]ER.-	IPI00004497_8	1548.63	0.814	0.814	0.814	0.557083	0.557083	1	1	1	0	1	ISS[167]LGSQAMQMER	mzspec:PXD007058:SF_200217_pPeptideLibrary_pool4_HCDOT_rep2:scan:02906:ISS[167]LGSQAM[147]QM[147]ER/2
0.999999	1	Y(0.001)MEDS(0.001)T(0.060)Y(0.806)Y(0.132)K, YM(1.000)EDSTYYK	0.806	0.615	0.615	1	1	1	SF_200217_pPeptideLibrary_pool3_HCDOT_rep1.02671.02671.2	2018-12-16	-.YM[147.04]EDSTY[243.03]YK.A	IPI00413961_1,IPI00413961_2,IPI00413961_5	1294.45	0.806	0.806	0.806	0.612445	0.612445	1	1	1	0	1	YMEDSTY[243]YK	mzspec:PXD007058:SF_200217_pPeptideLibrary_pool3_HCDOT_rep1:scan:02671:YM[147]EDSTY[243]YK/2
0.99234	0.973	VY(0.795)T(0.795)HEVVT(0.296)LWY(0.115)R	0.795	0.297	0.594	-	-	-	SF_200217_pPeptideLibrary_pool4_HCDOT_rep1.04588.04588.2	2018-11-22	-.VY[243.03]T[181.01]HEVVTLWYR.-	IPI00026689_2	1724.74	0.795	0.795	0.795	0.297522	0.297522	1	0	0	0	0	VYT[181]HEVVTLWYR	mzspec:PXD007058:SF_200217_pPeptideLibrary_pool4_HCDOT_rep1:scan:04588:VY[243]T[181]HEVVTLWYR/2
0.999999	1	S(0.203)PGPS(0.790)S(0.006)PKEPLLFS(0.001)R	0.79	0.605	0.605	-	-	-	SF_200217_pPeptideLibrary_pool3_HCDOT_rep2.03709.03709.2	17/28	-.SPGPS[167.00]SPKEPLLFSR.-	IPI00022872_1,IPI00022872_2	1677.81	0.79	0.79	0.79	0.605049	0.605049	1	1	1	0	1	SPGPS[167]SPKEPLLFSR	mzspec:PXD007058:SF_200217_pPeptideLibrary_pool3_HCDOT_rep2:scan:03709:SPGPS[167]SPKEPLLFSR/2
0.998354	0.9722	S(0.005)NS(0.758)T(0.771)S(0.452)S(0.012)MS(0.001)S(0.001)GLPEQDR	0.764	0.656	1.312	-	-	-	SF_200217_pPeptideLibrary_pool5_HCDOT_rep2.03812.03812.2	14/30	-.SNS[167.00]T[181.01]SSMSSGLPEQDR.-	IPI00329488_15,IPI00329488_2,IPI00329488_5,IPI00329488_7,IPI00329488_9	1841.65	0.7645	0.7645	0.7645	0.655627	0.655627	1	0	0	0	0	SNST[181]SSMSSGLPEQDR	mzspec:PXD007058:SF_200217_pPeptideLibrary_pool5_HCDOT_rep2:scan:03812:SNS[167]T[181]SSMSSGLPEQDR/2
0.999999	1	EALPMDT(0.751)EVY(0.751)ES(0.746)PY(0.751)ADPEEIRPK	0.751	0	0	-	-	-	SF_200217_pPeptideLibrary_pool4_HCDOT_rep1.04739.04739.3	15/88	-.EALPMDT[181.01]EVY[243.03]ESPY[243.03]ADPEEIRPK.-	IPI00018597_4,IPI00018597_5,IPI00018597_6	2918.14	0.751	0.751	0.751	-0.000810655	-0.000810655	1	0	0	0	0	EALPMDTEVY[243]ESPY[243]ADPEEIRPK	mzspec:PXD007058:SF_200217_pPeptideLibrary_pool4_HCDOT_rep1:scan:04739:EALPMDT[181]EVY[243]ESPY[243]ADPEEIRPK/3
0.999999	1	EALPMDT(0.751)EVY(0.751)ES(0.748)PY(0.751)ADPEEIRPK, EALPM(1.000)DTEVYESPYADPEEIRPK	0.751	0	0	1	1	1	SF_200217_pPeptideLibrary_pool4_HCDOT_rep2.04250.04250.3	18/88	-.EALPM[147.04]DT[181.01]EVY[243.03]ESPY[243.03]ADPEEIRPK.-	IPI00018597_4,IPI00018597_5,IPI00018597_6	2934.14	0.751	0.751	0.751	0.000830762	0.000830762	1	0	0	0	0	EALPMDTEVY[243]ESPY[243]ADPEEIRPK	mzspec:PXD007058:SF_200217_pPeptideLibrary_pool4_HCDOT_rep2:scan:04250:EALPM[147]DT[181]EVY[243]ESPY[243]ADPEEIRPK/3
0.999999	1	EALPMDT(0.750)EVY(0.750)ES(0.750)PY(0.750)ADPEEIRPK, EALPM(1.000)DTEVYESPYADPEEIRPK	0.75	0	0	1	1	1	SF_200217_pPeptideLibrary_pool4_HCDOT_rep1.04263.04263.3	17/88	-.EALPM[147.04]DT[181.01]EVY[243.03]ESPY[243.03]ADPEEIRPK.-	IPI00018597_4,IPI00018597_5,IPI00018597_6	2934.14	0.75	0.75	0.75	-2.22045e-16	-2.22045e-16	1	0	0	0	0	EALPMDTEVY[243]ESPY[243]ADPEEIRPK	mzspec:PXD007058:SF_200217_pPeptideLibrary_pool4_HCDOT_rep1:scan:04263:EALPM[147]DT[181]EVY[243]ESPY[243]ADPEEIRPK/3
0.998995	0.9826	ARS(0.735)RT(0.481)PPS(0.735)APS(0.021)QS(0.028)R	0.735	0.462	0.925	-	-	-	SF_200217_pPeptideLibrary_pool4_HCDOT_rep1.02173.02173.2	17/26	-.ARS[167.00]RTPPS[167.00]APSQSR.-	IPI00099730	1656.71	0.735	0.735	0.735	0.462031	0.462031	1	1	1	0	1	ARS[167]RTPPS[167]APSQSR	mzspec:PXD007058:SF_200217_pPeptideLibrary_pool4_HCDOT_rep1:scan:02173:ARS[167]RTPPS[167]APSQSR/2
0.999999	1	S(0.730)S(0.023)S(0.247)FREMDGQPER	0.73	0.398	0.398	-	-	-	SF_200217_pPeptideLibrary_pool5_HCDOT_rep2.02768.02768.3	14/48	-.S[167.00]SSFREMDGQPER.-	IPI00216969_1,IPI00216969_4,IPI00216969_11	1604.63	0.73	0.73	0.73	0.397515	0.397515	1	1	1	0	1	S[167]SSFREMDGQPER	mzspec:PXD007058:SF_200217_pPeptideLibrary_pool5_HCDOT_rep2:scan:02768:S[167]SSFREMDGQPER/3
0.999999	1	Y(0.001)MEDS(0.000)T(0.246)Y(0.726)Y(0.027)K, YM(1.000)EDSTYYK	0.726	0.575	0.575	1	1	1	SF_200217_pPeptideLibrary_pool3_HCDOT_rep2.02672.02672.2	2018-12-16	-.YM[147.04]EDSTY[243.03]YK.A	IPI00413961_1,IPI00413961_2,IPI00413961_5	1294.45	0.726	0.726	0.726	0.576315	0.576315	1	1	1	0	1	YMEDSTY[243]YK	mzspec:PXD007058:SF_200217_pPeptideLibrary_pool3_HCDOT_rep2:scan:02672:YM[147]EDSTY[243]YK/2
0.974895	0.9613	AT(0.004)S(0.707)LPS(0.707)LDT(0.581)PGELR	0.707	0.402	0.803	-	-	-	SF_200217_pPeptideLibrary_pool5_HCDOT_rep1.04880.04880.2	2018-12-26	-.ATS[167.00]LPS[167.00]LDTPGELR.-	IPI00156649_1,IPI00156649_2	1615.69	0.707	0.707	0.707	0.40284	0.40284	1	0	0	0	0	ATSLPS[167]LDTPGELR	mzspec:PXD007058:SF_200217_pPeptideLibrary_pool5_HCDOT_rep1:scan:04880:ATS[167]LPS[167]LDTPGELR/2
0.997148	0.957	T(0.200)VS(0.707)T(0.707)S(0.343)S(0.041)QPEENVDR	0.707	0.285	0.57	-	-	-	SF_200217_pPeptideLibrary_pool5_HCDOT_rep2.03210.03210.2	2018-12-26	-.TVS[167.00]T[181.01]SSQPEENVDR.-	IPI00329491,IPI00329488_11	1707.64	0.707	0.707	0.707	0.285087	0.285087	1	0	0	0	0	TVS[167]TSSQPEENVDR	mzspec:PXD007058:SF_200217_pPeptideLibrary_pool5_HCDOT_rep2:scan:03210:TVS[167]T[181]SSQPEENVDR/2
0.998055	0.9541	ARS(0.702)RT(0.531)PPS(0.702)APS(0.039)QS(0.027)R	0.702	0.424	0.848	-	-	-	SF_200217_pPeptideLibrary_pool4_HCDOT_rep2.02159.02159.2	17/26	-.ARS[167.00]RTPPS[167.00]APSQSR.-	IPI00099730	1656.71	0.702	0.702	0.702	0.423256	0.423256	1	1	1	0	1	ARS[167]RTPPS[167]APSQSR	mzspec:PXD007058:SF_200217_pPeptideLibrary_pool4_HCDOT_rep2:scan:02159:ARS[167]RTPPS[167]APSQSR/2
0.999999	1	S(0.303)PGPS(0.691)S(0.006)PKEPLLFS(0.000)R	0.691	0.532	0.532	-	-	-	SF_200217_pPeptideLibrary_pool3_HCDOT_rep1.03710.03710.2	17/28	-.SPGPS[167.00]SPKEPLLFSR.-	IPI00022872_1,IPI00022872_2	1677.81	0.691	0.691	0.691	0.532647	0.532647	1	1	1	0	1	SPGPS[167]SPKEPLLFSR	mzspec:PXD007058:SF_200217_pPeptideLibrary_pool3_HCDOT_rep1:scan:03710:SPGPS[167]SPKEPLLFSR/2
0.999999	1	S(0.688)PS(0.286)S(0.027)LLEDAK	0.688	0.352	0.352	-	-	-	SF_200217_pPeptideLibrary_pool1_HCDOT_rep2.03649.03649.2	2018-11-18	K.S[167.00]PSSLLEDAK.-	IPI00329488_12	1125.5	0.688	0.688	0.688	0.351168	0.351168	0	0	0	0	0		mzspec:PXD007058:SF_200217_pPeptideLibrary_pool1_HCDOT_rep2:scan:03649:S[167]PSSLLEDAK/2
0.99665	0.9557	S(0.002)NS(0.021)T(0.597)S(0.685)S(0.685)MS(0.008)S(0.002)GLPEQDR, SNSTSSM(1.000)SSGLPEQDR	0.685	0.614	1.227	1	1	1	SF_200217_pPeptideLibrary_pool2_HCDOT_rep1.03235.03235.2	14/30	-.SNSTS[167.00]S[167.00]M[147.04]SSGLPEQDR.-	IPI00329488_15,IPI00329488_2,IPI00329488_5,IPI00329488_7,IPI00329488_9	1857.65	0.685	0.685	0.685	0.612501	0.612501	1	0	0	0	0	SNSTSS[167]MSSGLPEQDR	mzspec:PXD007058:SF_200217_pPeptideLibrary_pool2_HCDOT_rep1:scan:03235:SNSTS[167]S[167]M[147]SSGLPEQDR/2
0.973503	0.9675	AT(0.027)S(0.669)LPS(0.669)LDT(0.635)PGELR	0.669	0.334	0.667	-	-	-	SF_200217_pPeptideLibrary_pool5_HCDOT_rep2.04888.04888.2	2018-11-26	-.ATS[167.00]LPS[167.00]LDTPGELR.-	IPI00156649_1,IPI00156649_2	1615.69	0.669	0.669	0.669	0.333668	0.333668	1	0	0	0	0	ATSLPS[167]LDTPGELR	mzspec:PXD007058:SF_200217_pPeptideLibrary_pool5_HCDOT_rep2:scan:04888:ATS[167]LPS[167]LDTPGELR/2
0.999999	1	S(0.668)FNGS(0.668)LKNVAVDELS(0.664)R	0.668	0	0	-	-	-	SF_200217_pPeptideLibrary_pool5_HCDOT_rep1.03958.03958.2	2018-12-30	-.S[167.00]FNGS[167.00]LKNVAVDELSR.-	IPI00219129_1,IPI00219129_2	1894.82	0.668	0.668	0.668	9.87181e-06	9.87181e-06	1	0	0	0	0	SFNGS[167]LKNVAVDELSR	mzspec:PXD007058:SF_200217_pPeptideLibrary_pool5_HCDOT_rep1:scan:03958:S[167]FNGS[167]LKNVAVDELSR/2
0.999837	0.9991	AY(0.667)T(0.667)HQVVT(0.667)R	0.667	0	0	-	-	-	SF_200217_pPeptideLibrary_pool2_HCDOT_rep2.02691.02691.2	2018-07-16	-.AY[243.03]T[181.01]HQVVTR.-	IPI00000685_1,IPI00000685_2	1233.49	0.667	0.667	0.667	0.00073346	0.00073346	1	0	0	0	0	AYT[181]HQVVTR	mzspec:PXD007058:SF_200217_pPeptideLibrary_pool2_HCDOT_rep2:scan:02691:AY[243]T[181]HQVVTR/2
0.999632	0.9974	HS(0.667)WY(0.667)HGPVS(0.667)R	0.667	0	0	-	-	-	SF_200217_pPeptideLibrary_pool3_HCDOT_rep2.02788.02788.2	2018-06-18	-.HS[167.00]WY[243.03]HGPVSR.-	IPI00216969_7	1384.51	0.667	0.667	0.667	0.00073346	0.00073346	1	0	0	0	0	HSWY[243]HGPVSR	mzspec:PXD007058:SF_200217_pPeptideLibrary_pool3_HCDOT_rep2:scan:02788:HS[167]WY[243]HGPVSR/2
0.995408	0.955	LPLT(0.667)RS(0.667)HNNFVAILDLPEGEHQY(0.665)K	0.667	0	0	-	-	-	SF_200217_pPeptideLibrary_pool2_HCDOT_rep1.04121.04121.3	16/92	-.LPLT[181.01]RS[167.00]HNNFVAILDLPEGEHQYK.-	IPI00220409	2950.38	0.667	0.667	0.667	-0.000730375	-0.000730375	1	0	0	0	0	LPLTRS[167]HNNFVAILDLPEGEHQYK	mzspec:PXD007058:SF_200217_pPeptideLibrary_pool2_HCDOT_rep1:scan:04121:LPLT[181]RS[167]HNNFVAILDLPEGEHQYK/3
0.993775	0.9831	S(0.667)S(0.667)S(0.667)FREMDGQPER	0.667	0	0	-	-	-	SF_200217_pPeptideLibrary_pool5_HCDOT_rep1.03217.03217.2	2018-08-24	-.S[167.00]S[167.00]SFREMDGQPER.-	IPI00216969_1,IPI00216969_4,IPI00216969_11	1684.6	0.667	0.667	0.667	0.00073346	0.00073346	1	0	0	0	0	S[167]SSFREMDGQPER	mzspec:PXD007058:SF_200217_pPeptideLibrary_pool5_HCDOT_rep1:scan:03217:S[167]S[167]SFREMDGQPER/2
0.992027	0.9759	S(0.667)S(0.667)S(0.667)FREMDGQPER	0.667	0	0	-	-	-	SF_200217_pPeptideLibrary_pool5_HCDOT_rep2.03231.03231.2	2018-08-24	-.S[167.00]S[167.00]SFREMDGQPER.-	IPI00216969_1,IPI00216969_4,IPI00216969_11	1684.6	0.667	0.667	0.667	0.00073346	0.00073346	1	0	0	0	0	S[167]SSFREMDGQPER	mzspec:PXD007058:SF_200217_pPeptideLibrary_pool5_HCDOT_rep2:scan:03231:S[167]S[167]SFREMDGQPER/2
0.999999	1	S(0.667)FNGS(0.667)LKNVAVDELS(0.665)R	0.667	0	0	-	-	-	SF_200217_pPeptideLibrary_pool5_HCDOT_rep2.03970.03970.2	14/30	-.S[167.00]FNGS[167.00]LKNVAVDELSR.-	IPI00219129_1,IPI00219129_2	1894.82	0.667	0.667	0.667	-0.000730375	-0.000730375	1	0	0	0	0	SFNGS[167]LKNVAVDELSR	mzspec:PXD007058:SF_200217_pPeptideLibrary_pool5_HCDOT_rep2:scan:03970:S[167]FNGS[167]LKNVAVDELSR/2
0.999943	0.9995	S(0.667)GGQRHS(0.667)PLS(0.667)QR	0.667	0	0	-	-	-	SF_200217_pPeptideLibrary_pool3_HCDOT_rep2.02221.02221.2	2018-05-22	-.S[167.00]GGQRHS[167.00]PLSQR.-	IPI00006064_1,IPI00006064_2	1468.6	0.667	0.667	0.667	0.00073346	0.00073346	1	0	0	0	0	SGGQRHS[167]PLSQR	mzspec:PXD007058:SF_200217_pPeptideLibrary_pool3_HCDOT_rep2:scan:02221:S[167]GGQRHS[167]PLSQR/2
0.993692	0.9136	S(0.001)NS(0.005)T(0.620)S(0.658)S(0.677)MS(0.031)S(0.008)GLPEQDR	0.667	0.594	1.187	-	-	-	SF_200217_pPeptideLibrary_pool2_HCDOT_rep1.03740.03740.2	15/30	-.SNSTS[167.00]S[167.00]MSSGLPEQDR.-	IPI00329488_15,IPI00329488_2,IPI00329488_5,IPI00329488_7,IPI00329488_9	1841.65	0.6675	0.6675	0.6675	0.594661	0.594661	1	0	0	0	0	SNSTSS[167]MSSGLPEQDR	mzspec:PXD007058:SF_200217_pPeptideLibrary_pool2_HCDOT_rep1:scan:03740:SNSTS[167]S[167]MSSGLPEQDR/2
0.999128	0.9914	S(0.667)S(0.667)S(0.667)FREMENQPHK, SSSFREM(1.000)ENQPHK	0.667	0	0	1	1	1	SF_200217_pPeptideLibrary_pool1_HCDOT_rep1.02289.02289.3	1948-12-01	-.S[167.00]SS[167.00]FREM[147.04]ENQPHK.-	IPI00329488_16,IPI00329488_3,IPI00329488_10	1751.64	0.667	0.667	0.667	0.00073346	0.00073346	1	0	0	0	0	SSS[167]FREMENQPHK	mzspec:PXD007058:SF_200217_pPeptideLibrary_pool1_HCDOT_rep1:scan:02289:S[167]SS[167]FREM[147]ENQPHK/3
0.999999	1	S(0.333)ADS(0.666)ENALS(0.000)VQER	0.666	0.418	0.418	-	-	-	SF_200217_pPeptideLibrary_pool5_HCDOT_rep2.03154.03154.2	2018-11-24	R.SADS[167.00]ENALSVQER.-	IPI00181703_2,IPI00181703_3	1484.61	0.666	0.666	0.666	0.420289	0.420289	0	0	0	0	0		mzspec:PXD007058:SF_200217_pPeptideLibrary_pool5_HCDOT_rep2:scan:03154:SADS[167]ENALSVQER/2
0.996912	0.9672	S(0.661)NS(0.666)T(0.662)S(0.009)S(0.002)MS(0.001)S(0.000)GLPEQDR, SNSTSSM(1.000)SSGLPEQDR	0.664	0.649	1.298	1	1	1	SF_200217_pPeptideLibrary_pool4_HCDOT_rep1.03321.03321.2	15/30	-.SNS[167.00]T[181.01]SSM[147.04]SSGLPEQDR.-	IPI00329488_15,IPI00329488_2,IPI00329488_5,IPI00329488_7,IPI00329488_9	1857.65	0.664	0.664	0.664	0.649111	0.649111	1	0	0	0	0	SNS[167]TSSMSSGLPEQDR	mzspec:PXD007058:SF_200217_pPeptideLibrary_pool4_HCDOT_rep1:scan:03321:SNS[167]T[181]SSM[147]SSGLPEQDR/2
0.998461	0.9417	T(0.444)VS(0.652)T(0.652)S(0.203)S(0.050)QPEENVDR	0.652	0.241	0.482	-	-	-	SF_200217_pPeptideLibrary_pool5_HCDOT_rep1.03194.03194.2	13/26	-.TVS[167.00]T[181.01]SSQPEENVDR.-	IPI00329491,IPI00329488_11	1707.64	0.652	0.652	0.652	0.240573	0.240573	1	0	0	0	0	TVS[167]TSSQPEENVDR	mzspec:PXD007058:SF_200217_pPeptideLibrary_pool5_HCDOT_rep1:scan:03194:TVS[167]T[181]SSQPEENVDR/2
0.999984	0.9987	S(0.364)S(0.627)S(0.008)FREMDGQPER	0.627	0.362	0.362	-	-	-	SF_200217_pPeptideLibrary_pool2_HCDOT_rep2.02760.02760.3	16/48	-.SS[167.00]SFREMDGQPER.-	IPI00216969_1,IPI00216969_4,IPI00216969_11	1604.63	0.627	0.627	0.627	0.363584	0.363584	1	1	1	0	1	SS[167]SFREMDGQPER	mzspec:PXD007058:SF_200217_pPeptideLibrary_pool2_HCDOT_rep2:scan:02760:SS[167]SFREMDGQPER/3
0.999999	1	Y(0.000)IEDEDY(0.624)Y(0.376)K	0.624	0.396	0.396	-	-	-	SF_200217_pPeptideLibrary_pool1_HCDOT_rep1.03018.03018.2	2018-11-16	-.YIEDEDY[243.03]YK.-	IPI00029702_1,IPI00029702_2,IPI00029702_3	1316.48	0.624	0.624	0.624	0.397356	0.397356	1	1	1	0	1	YIEDEDY[243]YK	mzspec:PXD007058:SF_200217_pPeptideLibrary_pool1_HCDOT_rep1:scan:03018:YIEDEDY[243]YK/2
0.999999	1	ARS(0.607)RT(0.341)PPS(0.037)APS(0.008)QS(0.007)R	0.607	0.463	0.463	-	-	-	SF_200217_pPeptideLibrary_pool4_HCDOT_rep1.02110.02110.3	23/52	-.ARS[167.00]RTPPSAPSQSR.-	IPI00099730	1576.75	0.607	0.607	0.607	0.462393	0.462393	1	0	0	0	0	ARS[167]RTPPS[167]APSQSR	mzspec:PXD007058:SF_200217_pPeptideLibrary_pool4_HCDOT_rep1:scan:02110:ARS[167]RTPPSAPSQSR/3
0.999999	1	S(0.397)ADS(0.602)ENALS(0.002)VQER	0.602	0.378	0.378	-	-	-	SF_200217_pPeptideLibrary_pool5_HCDOT_rep1.03146.03146.2	2018-10-24	R.SADS[167.00]ENALSVQER.-	IPI00181703_2,IPI00181703_3	1484.61	0.602	0.602	0.602	0.37676	0.37676	0	0	0	0	0		mzspec:PXD007058:SF_200217_pPeptideLibrary_pool5_HCDOT_rep1:scan:03146:SADS[167]ENALSVQER/2
0.974462	0.9355	ARS(0.600)RT(0.600)PPS(0.600)APS(0.600)QS(0.600)R	0.6	0	0	-	-	-	SF_200217_pPeptideLibrary_pool4_HCDOT_rep1.02302.02302.2	2018-08-26	-.ARS[167.00]RT[181.01]PPS[167.00]APSQSR.-	IPI00099730	1736.68	0.6	0.6	0.6	0	0	1	0	0	0	0	ARS[167]RTPPS[167]APSQSR	mzspec:PXD007058:SF_200217_pPeptideLibrary_pool4_HCDOT_rep1:scan:02302:ARS[167]RT[181]PPS[167]APSQSR/2
0.963245	0.4837	ARS(0.600)RT(0.600)PPS(0.600)APS(0.600)QS(0.600)R	0.6	0	0	-	-	-	SF_200217_pPeptideLibrary_pool4_HCDOT_rep2.02294.02294.2	2018-07-26	-.ARS[167.00]RT[181.01]PPS[167.00]APSQSR.-	IPI00099730	1736.68	0.6	0.6	0.6	0	0	1	0	0	0	0	ARS[167]RTPPS[167]APSQSR	mzspec:PXD007058:SF_200217_pPeptideLibrary_pool4_HCDOT_rep2:scan:02294:ARS[167]RT[181]PPS[167]APSQSR/2
0.999863	0.9996	LS(0.595)S(0.401)FVT(0.004)K	0.595	0.365	0.365	-	-	-	SF_200217_pPeptideLibrary_pool1_HCDOT_rep1.03412.03412.2	2018-07-12	R.LS[167.00]SFVTK.-	IPI00301263	860.404	0.595	0.595	0.595	0.365165	0.365165	0	0	0	0	0		mzspec:PXD007058:SF_200217_pPeptideLibrary_pool1_HCDOT_rep1:scan:03412:LS[167]SFVTK/2
0.999999	1	EALPMDT(0.000)EVY(0.593)ES(0.130)PY(0.277)ADPEEIRPK, EALPM(1.000)DTEVYESPYADPEEIRPK	0.593	0.328	0.328	1	1	1	SF_200217_pPeptideLibrary_pool4_HCDOT_rep1.03631.03631.3	26/88	-.EALPM[147.04]DTEVY[243.03]ESPYADPEEIRPK.-	IPI00018597_4,IPI00018597_5,IPI00018597_6	2774.2	0.593	0.593	0.593	0.32864	0.32864	1	0	1	1	0	EALPMDTEVY[243]ESPY[243]ADPEEIRPK	mzspec:PXD007058:SF_200217_pPeptideLibrary_pool4_HCDOT_rep1:scan:03631:EALPM[147]DTEVY[243]ESPYADPEEIRPK/3
0.99967	0.9936	S(0.085)NS(0.574)T(0.574)S(0.561)S(0.198)MS(0.006)S(0.003)GLPEQDR, SNSTSSM(1.000)SSGLPEQDR	0.574	0.387	0.773	1	1	1	SF_200217_pPeptideLibrary_pool5_HCDOT_rep1.03320.03320.2	13/30	-.SNS[167.00]T[181.01]SSM[147.04]SSGLPEQDR.-	IPI00329488_15,IPI00329488_2,IPI00329488_5,IPI00329488_7,IPI00329488_9	1857.65	0.574	0.574	0.574	0.385407	0.385407	1	0	0	0	0	SNST[181]SSMSSGLPEQDR	mzspec:PXD007058:SF_200217_pPeptideLibrary_pool5_HCDOT_rep1:scan:03320:SNS[167]T[181]SSM[147]SSGLPEQDR/2
0.999443	0.9884	Y(0.000)MEDS(0.000)T(0.000)Y(0.571)Y(0.426)KAS(0.002)K, YM(1.000)EDSTYYKASK	0.571	0.607	0.607	1	1	1	SF_200217_pPeptideLibrary_pool1_HCDOT_rep1.02320.02320.2	23/22	-.YM[147.04]EDSTY[243.03]YKASK.-	IPI00413961_1	1580.61	0.571	0.571	0.571	0.611605	0.611605	1	0	0	0	0	YMEDSTY[243]Y[243]KASK	mzspec:PXD007058:SF_200217_pPeptideLibrary_pool1_HCDOT_rep1:scan:02320:YM[147]EDSTY[243]YKASK/2
0.999999	1	EALPMDT(0.002)EVY(0.550)ES(0.127)PY(0.320)ADPEEIRPK	0.55	0.301	0.301	-	-	-	SF_200217_pPeptideLibrary_pool4_HCDOT_rep1.03926.03926.3	23/88	-.EALPMDTEVY[243.03]ESPYADPEEIRPK.-	IPI00018597_4,IPI00018597_5,IPI00018597_6	2758.21	0.55	0.55	0.55	0.301785	0.301785	1	0	1	1	0	EALPMDTEVY[243]ESPY[243]ADPEEIRPK	mzspec:PXD007058:SF_200217_pPeptideLibrary_pool4_HCDOT_rep1:scan:03926:EALPMDTEVY[243]ESPYADPEEIRPK/3
0.999999	1	EALPMDT(0.068)EVY(0.319)ES(0.544)PY(0.069)ADPEEIRPK	0.544	0.233	0.233	-	-	-	SF_200217_pPeptideLibrary_pool4_HCDOT_rep2.03922.03922.3	22/88	-.EALPMDTEVYES[167.00]PYADPEEIRPK.-	IPI00018597_4,IPI00018597_5,IPI00018597_6	2758.21	0.544	0.544	0.544	0.233243	0.233243	1	0	0	0	0	EALPMDTEVY[243]ESPY[243]ADPEEIRPK	mzspec:PXD007058:SF_200217_pPeptideLibrary_pool4_HCDOT_rep2:scan:03922:EALPMDTEVYES[167]PYADPEEIRPK/3
0.999799	0.9315	EALPMDT(0.531)EVY(0.460)ES(0.477)PY(0.533)ADPEEIRPK, EALPM(1.000)DTEVYESPYADPEEIRPK	0.532	0.003	0.006	1	1	1	SF_200217_pPeptideLibrary_pool3_HCDOT_rep2.03899.03899.3	23/88	-.EALPM[147.04]DT[181.01]EVYESPY[243.03]ADPEEIRPK.-	IPI00018597_4,IPI00018597_5,IPI00018597_6	2854.17	0.532	0.532	0.532	0.00324329	0.00324329	1	0	0	0	0	EALPMDTEVYESPY[243]ADPEEIRPK	mzspec:PXD007058:SF_200217_pPeptideLibrary_pool3_HCDOT_rep2:scan:03899:EALPM[147]DT[181]EVYESPY[243]ADPEEIRPK/3
0.996456	0.9882	VY(0.532)T(0.532)HEVVT(0.513)LWY(0.423)R	0.532	0.006	0.012	-	-	-	SF_200217_pPeptideLibrary_pool4_HCDOT_rep2.04551.04551.2	2018-12-22	-.VY[243.03]T[181.01]HEVVTLWYR.-	IPI00026689_2	1724.74	0.532	0.532	0.532	0.0060827	0.0060827	1	0	0	0	0	VYT[181]HEVVTLWYR	mzspec:PXD007058:SF_200217_pPeptideLibrary_pool4_HCDOT_rep2:scan:04551:VY[243]T[181]HEVVTLWYR/2
0.999174	0.9826	Y(0.000)MEDS(0.000)T(0.000)Y(0.517)Y(0.479)KAS(0.003)K, YM(1.000)EDSTYYKASK	0.517	0.601	0.601	1	1	1	SF_200217_pPeptideLibrary_pool1_HCDOT_rep2.02323.02323.2	24/22	-.YM[147.04]EDSTY[243.03]YKASK.-	IPI00413961_1	1580.61	0.517	0.517	0.517	0.603145	0.603145	1	0	0	0	0	YMEDSTY[243]Y[243]KASK	mzspec:PXD007058:SF_200217_pPeptideLibrary_pool1_HCDOT_rep2:scan:02323:YM[147]EDSTY[243]YKASK/2
0.999834	0.9387	EALPMDT(0.514)EVY(0.466)ES(0.507)PY(0.514)ADPEEIRPK, EALPM(1.000)DTEVYESPYADPEEIRPK	0.514	0.001	0.002	1	1	1	SF_200217_pPeptideLibrary_pool3_HCDOT_rep1.03878.03878.3	21/88	-.EALPM[147.04]DT[181.01]EVYESPY[243.03]ADPEEIRPK.-	IPI00018597_4,IPI00018597_5,IPI00018597_6	2854.17	0.514	0.514	0.514	0.00139014	0.00139014	1	0	0	0	0	EALPMDTEVYESPY[243]ADPEEIRPK	mzspec:PXD007058:SF_200217_pPeptideLibrary_pool3_HCDOT_rep1:scan:03878:EALPM[147]DT[181]EVYESPY[243]ADPEEIRPK/3
0.999094	0.9813	S(0.511)NS(0.513)T(0.513)S(0.391)S(0.059)MS(0.008)S(0.004)GLPEQDR	0.513	0.353	0.706	-	-	-	SF_200217_pPeptideLibrary_pool4_HCDOT_rep2.03831.03831.2	15/30	-.SNS[167.00]T[181.01]SSMSSGLPEQDR.-	IPI00329488_15,IPI00329488_2,IPI00329488_5,IPI00329488_7,IPI00329488_9	1841.65	0.513	0.513	0.513	0.352322	0.352322	1	0	0	0	0	SNS[167]TSSMSSGLPEQDR	mzspec:PXD007058:SF_200217_pPeptideLibrary_pool4_HCDOT_rep2:scan:03831:SNS[167]T[181]SSMSSGLPEQDR/2
0.969336	0.976	LS(0.507)Y(0.500)Y(0.508)EY(0.484)DFER	0.508	0	0.001	-	-	-	SF_200217_pPeptideLibrary_pool3_HCDOT_rep1.04743.04743.2	2018-10-18	-.LS[167.00]YY[243.03]EYDFER.-	IPI00029132_4	1543.53	0.5075	0.5075	0.5075	4.64235e-05	4.64235e-05	1	0	0	0	0	LSYY[243]EYDFER	mzspec:PXD007058:SF_200217_pPeptideLibrary_pool3_HCDOT_rep1:scan:04743:LS[167]YY[243]EYDFER/2
0.999964	0.9718	EALPMDT(0.494)EVY(0.494)ES(0.494)PY(0.517)ADPEEIRPK, EALPM(1.000)DTEVYESPYADPEEIRPK	0.506	0	0.001	1	1	1	SF_200217_pPeptideLibrary_pool4_HCDOT_rep1.04762.04762.3	1988-11-01	-.EALPM[147.04]DT[181.01]EVYESPY[243.03]ADPEEIRPK.-	IPI00018597_4,IPI00018597_5,IPI00018597_6	2854.17	0.5055	0.5055	0.5055	6.30177e-05	6.30177e-05	1	1	0	0	0	EALPMDTEVY[243]ESPY[243]ADPEEIRPK	mzspec:PXD007058:SF_200217_pPeptideLibrary_pool4_HCDOT_rep1:scan:04762:EALPM[147]DT[181]EVYESPY[243]ADPEEIRPK/3
0.965353	0.9674	LS(0.502)Y(0.501)Y(0.502)EY(0.496)DFER	0.502	0	0	-	-	-	SF_200217_pPeptideLibrary_pool3_HCDOT_rep2.04712.04712.2	2018-09-18	-.LS[167.00]YY[243.03]EYDFER.-	IPI00029132_4	1543.53	0.502	0.502	0.502	0.000239404	0.000239404	1	0	0	0	0	LSYY[243]EYDFER	mzspec:PXD007058:SF_200217_pPeptideLibrary_pool3_HCDOT_rep2:scan:04712:LS[167]YY[243]EYDFER/2
0.999811	0.9912	S(0.502)PGPS(0.502)S(0.502)PKEPLLFS(0.493)R	0.502	0	0	-	-	-	SF_200217_pPeptideLibrary_pool3_HCDOT_rep1.04171.04171.2	2018-08-28	-.S[167.00]PGPS[167.00]SPKEPLLFSR.-	IPI00022872_1,IPI00022872_2	1757.78	0.502	0.502	0.502	-0.000177191	-0.000177191	1	0	0	0	0	SPGPS[167]SPKEPLLFSR	mzspec:PXD007058:SF_200217_pPeptideLibrary_pool3_HCDOT_rep1:scan:04171:S[167]PGPS[167]SPKEPLLFSR/2
0.998978	0.9791	S(0.501)PGPS(0.501)S(0.501)PKEPLLFS(0.496)R	0.501	0	0	-	-	-	SF_200217_pPeptideLibrary_pool3_HCDOT_rep2.04161.04161.2	2018-08-28	-.S[167.00]PGPS[167.00]SPKEPLLFSR.-	IPI00022872_1,IPI00022872_2	1757.78	0.501	0.501	0.501	-0.000207612	-0.000207612	1	0	0	0	0	SPGPS[167]SPKEPLLFSR	mzspec:PXD007058:SF_200217_pPeptideLibrary_pool3_HCDOT_rep2:scan:04161:S[167]PGPS[167]SPKEPLLFSR/2
0.987523	0.9717	NS(0.001)QPNRY(0.500)T(0.500)NR	0.5	0.365	0.365	-	-	-	SF_200217_pPeptideLibrary_pool3_HCDOT_rep1.02072.02072.2	2018-04-18	-.NSQPNRY[243.03]TNR.-	IPI00552413	1328.56	0.5	0.5	0.5	0.362783	0.362783	1	1	0	0	0	NSQPNRYT[181]NR	mzspec:PXD007058:SF_200217_pPeptideLibrary_pool3_HCDOT_rep1:scan:02072:NSQPNRY[243]TNR/2
0.997487	0.9954	NS(0.001)QPNRY(0.500)T(0.500)NR	0.5	0.363	0.363	-	-	-	SF_200217_pPeptideLibrary_pool3_HCDOT_rep2.02065.02065.2	2018-05-18	-.NSQPNRY[243.03]TNR.-	IPI00552413	1328.56	0.5	0.5	0.5	0.362783	0.362783	1	1	0	0	0	NSQPNRYT[181]NR	mzspec:PXD007058:SF_200217_pPeptideLibrary_pool3_HCDOT_rep2:scan:02065:NSQPNRY[243]TNR/2
0.999973	0.9988	S(0.500)RT(0.500)PPS(0.000)APS(0.000)QS(0.000)R	0.5	0.567	0.567	-	-	-	SF_200217_pPeptideLibrary_pool5_HCDOT_rep1.01969.01969.3	1944-10-01	-.S[167.00]RTPPSAPSQSR.-	IPI00039689_2,IPI00099730,IPI00039689_3	1349.61	0.5	0.5	0.5	0.569323	0.569323	1	1	1	0	1	S[167]RTPPSAPSQSR	mzspec:PXD007058:SF_200217_pPeptideLibrary_pool5_HCDOT_rep1:scan:01969:S[167]RTPPSAPSQSR/3
0.999784	0.9782	S(0.500)S(0.500)S(0.000)PT(0.000)QY(0.000)GLT(0.000)K	0.5	0.611	0.611	-	-	-	SF_200217_pPeptideLibrary_pool5_HCDOT_rep2.03159.03159.2	15/20	-.S[167.00]SSPTQYGLTK.-	IPI00329638_5,IPI00329638_1,IPI00329638_3,IPI00329638_4	1247.54	0.5	0.5	0.5	0.613147	0.613147	1	1	1	0	1	S[167]SSPTQYGLTK	mzspec:PXD007058:SF_200217_pPeptideLibrary_pool5_HCDOT_rep2:scan:03159:S[167]SSPTQYGLTK/2
0.999999	1	S(0.500)T(0.500)FHAGQLR	0.5	0	0	-	-	-	SF_200217_pPeptideLibrary_pool4_HCDOT_rep1.02713.02713.3	1932-09-01	-.S[167.00]TFHAGQLR.-	IPI00555838_5,IPI00555838_2	1095.49	0.5	0.5	0.5	0	0	1	1	1	0	1	S[167]TFHAGQLR	mzspec:PXD007058:SF_200217_pPeptideLibrary_pool4_HCDOT_rep1:scan:02713:S[167]TFHAGQLR/3
0.999994	0.9997	S(0.500)T(0.500)VAS(0.000)MMHR, STVASM(1.000)M(1.000)HR	0.5	0.366	0.366	1	1	2	SF_200217_pPeptideLibrary_pool3_HCDOT_rep1.02018.02018.3	1932-12-01	-.S[167.00]TVASM[147.04]M[147.04]HR.-	IPI00169392_1,IPI00169392_2	1130.42	0.5	0.5	0.5	0.36907	0.36907	1	1	1	0	1	S[167]TVASMMHR	mzspec:PXD007058:SF_200217_pPeptideLibrary_pool3_HCDOT_rep1:scan:02018:S[167]TVASM[147]M[147]HR/3
0.999999	1	S(0.500)T(0.500)VAS(0.000)MMHR	0.5	0.366	0.366	-	-	-	SF_200217_pPeptideLibrary_pool3_HCDOT_rep2.02971.02971.3	1932-10-01	-.S[167.00]TVASMMHR.-	IPI00169392_1,IPI00169392_2	1098.44	0.5	0.5	0.5	0.36907	0.36907	1	1	1	0	1	S[167]TVASMMHR	mzspec:PXD007058:SF_200217_pPeptideLibrary_pool3_HCDOT_rep2:scan:02971:S[167]TVASMMHR/3
0.999856	0.9864	S(0.500)S(0.500)S(0.000)PT(0.000)QY(0.000)GLT(0.000)K	0.5	0.609	0.609	-	-	-	SF_200217_pPeptideLibrary_pool4_HCDOT_rep2.03114.03114.2	14/20	-.S[167.00]SSPTQYGLTK.-	IPI00329638_5,IPI00329638_1,IPI00329638_3,IPI00329638_4	1247.54	0.5	0.5	0.5	0.613147	0.613147	1	1	1	0	0	SS[167]SPTQYGLTK	mzspec:PXD007058:SF_200217_pPeptideLibrary_pool4_HCDOT_rep2:scan:03114:S[167]SSPTQYGLTK/2
0.999999	1	S(0.500)T(0.500)GDPQGVIR	0.5	0	0	-	-	-	SF_200217_pPeptideLibrary_pool5_HCDOT_rep2.02988.02988.2	2018-11-18	-.S[167.00]TGDPQGVIR.-	IPI00029132_7	1108.49	0.5	0.5	0.5	0	0	1	1	0	0	0	ST[181]GDPQGVIR	mzspec:PXD007058:SF_200217_pPeptideLibrary_pool5_HCDOT_rep2:scan:02988:S[167]TGDPQGVIR/2
0.999999	1	S(0.500)T(0.500)LVLHDLLK	0.5	0	0	-	-	-	SF_200217_pPeptideLibrary_pool1_HCDOT_rep1.03963.03963.2	2018-12-18	-.S[167.00]TLVLHDLLK.-	IPI00004497_3,IPI00004497_5	1217.64	0.5	0.5	0.5	0	0	1	1	1	0	0	ST[181]LVLHDLLK	mzspec:PXD007058:SF_200217_pPeptideLibrary_pool1_HCDOT_rep1:scan:03963:S[167]TLVLHDLLK/2
0.999999	1	S(0.500)T(0.500)LVLHDLLK	0.5	0	0	-	-	-	SF_200217_pPeptideLibrary_pool1_HCDOT_rep2.03989.03989.2	2018-10-18	-.S[167.00]TLVLHDLLK.-	IPI00004497_3,IPI00004497_5	1217.64	0.5	0.5	0.5	0	0	1	1	1	0	0	ST[181]LVLHDLLK	mzspec:PXD007058:SF_200217_pPeptideLibrary_pool1_HCDOT_rep2:scan:03989:S[167]TLVLHDLLK/2
0.999992	0.9975	T(0.500)HLGT(0.500)GMERS(0.000)PGAMER, THLGTGM(1.000)ERSPGAM(1.000)ER	0.5	0.367	0.367	1	1	2	SF_200217_pPeptideLibrary_pool4_HCDOT_rep2.02246.02246.4	17/90	-.T[181.01]HLGTGM[147.04]ERSPGAM[147.04]ER.-	IPI00413961_4	1840.76	0.5	0.5	0.5	0.36907	0.36907	1	1	1	0	1	T[181]HLGTGMERSPGAMER	mzspec:PXD007058:SF_200217_pPeptideLibrary_pool4_HCDOT_rep2:scan:02246:T[181]HLGTGM[147]ERSPGAM[147]ER/4
0.999991	0.9974	T(0.500)HLGT(0.500)GMERS(0.000)PGAMER	0.5	0.367	0.367	-	-	-	SF_200217_pPeptideLibrary_pool4_HCDOT_rep2.02687.02687.4	15/90	-.T[181.01]HLGTGMERSPGAMER.-	IPI00413961_4	1808.77	0.5	0.5	0.5	0.36907	0.36907	1	1	1	0	1	T[181]HLGTGMERSPGAMER	mzspec:PXD007058:SF_200217_pPeptideLibrary_pool4_HCDOT_rep2:scan:02687:T[181]HLGTGMERSPGAMER/4
0.999959	0.9969	VS(0.001)GRT(0.500)S(0.500)PPLLDR	0.5	0.363	0.363	-	-	-	SF_200217_pPeptideLibrary_pool2_HCDOT_rep2.04397.04397.3	1944-09-01	-.VSGRT[181.01]SPPLLDR.-	IPI00039689_1,IPI00039689_4	1376.68	0.5	0.5	0.5	0.362783	0.362783	1	1	0	0	0	VSGRTS[167]PPLLDR	mzspec:PXD007058:SF_200217_pPeptideLibrary_pool2_HCDOT_rep2:scan:04397:VSGRT[181]SPPLLDR/3
0.99999	0.9995	S(0.500)T(0.500)FHAGQLR	0.5	0	0	-	-	-	SF_200217_pPeptideLibrary_pool1_HCDOT_rep1.02697.02697.3	1932-09-01	-.S[167.00]TFHAGQLR.-	IPI00555838_5,IPI00555838_2	1095.49	0.5	0.5	0.5	0	0	1	0	1	0	0		mzspec:PXD007058:SF_200217_pPeptideLibrary_pool1_HCDOT_rep1:scan:02697:S[167]TFHAGQLR/3
0.999772	0.9986	T(0.500)S(0.500)PPLLDR	0.5	0	0	-	-	-	SF_200217_pPeptideLibrary_pool2_HCDOT_rep1.03559.03559.2	2018-07-14	R.T[181.01]SPPLLDR.-	IPI00039689_1,IPI00039689_4	977.458	0.5	0.5	0.5	0	0	0	0	0	0	0		mzspec:PXD007058:SF_200217_pPeptideLibrary_pool2_HCDOT_rep1:scan:03559:T[181]SPPLLDR/2
0.999339	0.9959	T(0.500)S(0.500)PPLLDR	0.5	0	0	-	-	-	SF_200217_pPeptideLibrary_pool2_HCDOT_rep2.03571.03571.2	2018-07-14	R.T[181.01]SPPLLDR.-	IPI00039689_1,IPI00039689_4	977.458	0.5	0.5	0.5	0	0	0	0	0	0	0		mzspec:PXD007058:SF_200217_pPeptideLibrary_pool2_HCDOT_rep2:scan:03571:T[181]SPPLLDR/2
0.999999	1	S(0.500)T(0.500)LVLHDLLK	0.5	0	0	-	-	-	SF_200217_pPeptideLibrary_pool3_HCDOT_rep1.04068.04068.2	2018-12-18	-.S[167.00]TLVLHDLLK.-	IPI00004497_3,IPI00004497_5	1217.64	0.5	0.5	0.5	0	0	1	0	1	1	0		mzspec:PXD007058:SF_200217_pPeptideLibrary_pool3_HCDOT_rep1:scan:04068:S[167]TLVLHDLLK/2
0.999999	1	S(0.500)T(0.500)LVLHDLLK	0.5	0	0	-	-	-	SF_200217_pPeptideLibrary_pool3_HCDOT_rep2.04061.04061.2	2018-11-18	-.S[167.00]TLVLHDLLK.-	IPI00004497_3,IPI00004497_5	1217.64	0.5	0.5	0.5	0	0	1	0	1	1	0		mzspec:PXD007058:SF_200217_pPeptideLibrary_pool3_HCDOT_rep2:scan:04061:S[167]TLVLHDLLK/2
0.999999	1	S(0.500)T(0.500)LVLHDLLK	0.5	0	0	-	-	-	SF_200217_pPeptideLibrary_pool5_HCDOT_rep1.04086.04086.2	2018-08-18	-.S[167.00]TLVLHDLLK.-	IPI00004497_3,IPI00004497_5	1217.64	0.5	0.5	0.5	0	0	1	0	1	1	0		mzspec:PXD007058:SF_200217_pPeptideLibrary_pool5_HCDOT_rep1:scan:04086:S[167]TLVLHDLLK/2
0.999999	1	S(0.500)T(0.500)LVLHDLLK	0.5	0	0	-	-	-	SF_200217_pPeptideLibrary_pool5_HCDOT_rep2.04100.04100.2	2018-08-18	-.S[167.00]TLVLHDLLK.-	IPI00004497_3,IPI00004497_5	1217.64	0.5	0.5	0.5	0	0	1	0	1	1	0		mzspec:PXD007058:SF_200217_pPeptideLibrary_pool5_HCDOT_rep2:scan:04100:S[167]TLVLHDLLK/2
0.999999	1	AGGKPS(0.499)QS(0.499)PS(0.001)QEAAGEAVLGAK	0.499	0.362	0.362	-	-	-	SF_200217_pPeptideLibrary_pool1_HCDOT_rep1.03443.03443.3	20/84	-.AGGKPS[167.00]QSPSQEAAGEAVLGAK.-	IPI00216969_13,IPI00216969_5	2118.99	0.499	0.499	0.499	0.362226	0.362226	1	1	1	0	1	AGGKPS[167]QSPSQEAAGEAVLGAK	mzspec:PXD007058:SF_200217_pPeptideLibrary_pool1_HCDOT_rep1:scan:03443:AGGKPS[167]QSPSQEAAGEAVLGAK/3
0.999969	0.9997	DIY(0.000)S(0.000)T(0.001)DY(0.499)Y(0.499)R	0.499	0.562	0.562	-	-	-	SF_200217_pPeptideLibrary_pool2_HCDOT_rep1.05182.05182.2	2018-06-16	-.DIYSTDY[243.03]YR.-	IPI00025076	1274.49	0.499	0.499	0.499	0.564651	0.564651	1	1	1	0	1	DIYSTDY[243]YR	mzspec:PXD007058:SF_200217_pPeptideLibrary_pool2_HCDOT_rep1:scan:05182:DIYSTDY[243]YR/2
0.999918	0.9909	S(0.499)S(0.499)S(0.001)PT(0.000)QY(0.000)GLT(0.000)K	0.499	0.605	0.605	-	-	-	SF_200217_pPeptideLibrary_pool5_HCDOT_rep1.03148.03148.2	15/20	-.S[167.00]SSPTQYGLTK.-	IPI00329638_5,IPI00329638_1,IPI00329638_3,IPI00329638_4	1247.54	0.499	0.499	0.499	0.608951	0.608951	1	1	1	0	1	S[167]SSPTQYGLTK	mzspec:PXD007058:SF_200217_pPeptideLibrary_pool5_HCDOT_rep1:scan:03148:S[167]SSPTQYGLTK/2
0.999895	0.9901	S(0.499)S(0.499)S(0.000)PT(0.000)QY(0.000)GLT(0.000)K	0.499	0.607	0.607	-	-	-	SF_200217_pPeptideLibrary_pool4_HCDOT_rep1.03126.03126.2	14/20	-.S[167.00]SSPTQYGLTK.-	IPI00329638_5,IPI00329638_1,IPI00329638_3,IPI00329638_4	1247.54	0.499	0.499	0.499	0.612806	0.612806	1	1	1	0	0	SS[167]SPTQYGLTK	mzspec:PXD007058:SF_200217_pPeptideLibrary_pool4_HCDOT_rep1:scan:03126:S[167]SSPTQYGLTK/2
0.999931	0.999	S(0.498)S(0.498)S(0.003)FREMENQPHK	0.498	0.352	0.352	-	-	-	SF_200217_pPeptideLibrary_pool2_HCDOT_rep1.02480.02480.2	2018-08-24	-.S[167.00]SSFREMENQPHK.-	IPI00329488_16,IPI00329488_3,IPI00329488_10	1655.68	0.498	0.498	0.498	0.352097	0.352097	1	1	1	0	0	SS[167]SFREMENQPHK	mzspec:PXD007058:SF_200217_pPeptideLibrary_pool2_HCDOT_rep1:scan:02480:S[167]SSFREMENQPHK/2
0.999999	1	DKS(0.497)PS(0.497)S(0.006)LLEDAK	0.497	0.338	0.338	-	-	-	SF_200217_pPeptideLibrary_pool1_HCDOT_rep2.03238.03238.3	1944-09-01	-.DKS[167.00]PSSLLEDAK.-	IPI00329488_12	1368.62	0.497	0.497	0.497	0.33947	0.33947	1	1	1	0	1	DKS[167]PSSLLEDAK	mzspec:PXD007058:SF_200217_pPeptideLibrary_pool1_HCDOT_rep2:scan:03238:DKS[167]PSSLLEDAK/3
0.999576	0.9779	FS(0.000)DQAGPAIPT(0.002)S(0.008)NS(0.497)Y(0.462)S(0.031)K	0.497	0.518	0.518	-	-	-	SF_200217_pPeptideLibrary_pool2_HCDOT_rep2.03361.03361.2	21/32	-.FSDQAGPAIPTSNS[167.00]YSK.-	IPI00041176_1,IPI00041176_2	1848.79	0.497	0.497	0.497	0.518362	0.518362	1	1	0	0	0	FSDQAGPAIPTSNSY[243]SK	mzspec:PXD007058:SF_200217_pPeptideLibrary_pool2_HCDOT_rep2:scan:03361:FSDQAGPAIPTSNS[167]YSK/2
0.999796	0.9919	S(0.497)RT(0.497)PPS(0.006)APS(0.000)QS(0.000)R	0.497	0.548	0.548	-	-	-	SF_200217_pPeptideLibrary_pool5_HCDOT_rep2.01977.01977.3	1944-07-01	-.S[167.00]RTPPSAPSQSR.-	IPI00039689_2,IPI00099730,IPI00039689_3	1349.61	0.497	0.497	0.497	0.549118	0.549118	1	1	1	0	1	S[167]RTPPSAPSQSR	mzspec:PXD007058:SF_200217_pPeptideLibrary_pool5_HCDOT_rep2:scan:01977:S[167]RTPPSAPSQSR/3
0.96642	0.9911	GIS(0.495)RS(0.495)LES(0.009)VLS(0.000)LGPRPT(0.000)GGGS(0.000)S(0.000)PPEIR	0.495	0.619	0.619	-	-	-	SF_200217_pPeptideLibrary_pool4_HCDOT_rep1.03954.03954.4	17/156	-.GIS[167.00]RSLESVLSLGPRPTGGGSSPPEIR.-	IPI00022633_2	2785.41	0.495	0.495	0.495	0.620455	0.620455	1	0	0	0	0	GIS[167]RS[167]LESVLSLGPRPTGGGSSPPEIR	mzspec:PXD007058:SF_200217_pPeptideLibrary_pool4_HCDOT_rep1:scan:03954:GIS[167]RSLESVLSLGPRPTGGGSSPPEIR/4
0.999031	0.955	FS(0.000)DQAGPAIPT(0.001)S(0.012)NS(0.494)Y(0.017)S(0.476)K	0.494	0.536	0.536	-	-	-	SF_200217_pPeptideLibrary_pool3_HCDOT_rep2.03502.03502.2	15/32	-.FSDQAGPAIPTSNS[167.00]YSK.-	IPI00041176_1,IPI00041176_2	1848.79	0.494	0.494	0.494	0.536221	0.536221	1	1	0	0	0	FSDQAGPAIPTSNSYS[167]K	mzspec:PXD007058:SF_200217_pPeptideLibrary_pool3_HCDOT_rep2:scan:03502:FSDQAGPAIPTSNS[167]YSK/2
0.998825	0.9741	S(0.484)NS(0.485)T(0.485)S(0.444)S(0.091)MS(0.007)S(0.004)GLPEQDR	0.485	0.326	0.652	-	-	-	SF_200217_pPeptideLibrary_pool4_HCDOT_rep1.03839.03839.2	15/30	-.SNS[167.00]T[181.01]SSMSSGLPEQDR.-	IPI00329488_15,IPI00329488_2,IPI00329488_5,IPI00329488_7,IPI00329488_9	1841.65	0.485	0.485	0.485	0.326067	0.326067	1	0	0	0	0	SNS[167]TSSMSSGLPEQDR	mzspec:PXD007058:SF_200217_pPeptideLibrary_pool4_HCDOT_rep1:scan:03839:SNS[167]T[181]SSMSSGLPEQDR/2
0.997865	0.9768	S(0.478)NS(0.479)T(0.479)S(0.438)S(0.119)MS(0.006)S(0.002)GLPEQDR, SNSTSSM(1.000)SSGLPEQDR	0.479	0.315	0.63	1	1	1	SF_200217_pPeptideLibrary_pool4_HCDOT_rep2.03322.03322.2	15/30	-.SNS[167.00]T[181.01]SSM[147.04]SSGLPEQDR.-	IPI00329488_15,IPI00329488_2,IPI00329488_5,IPI00329488_7,IPI00329488_9	1857.65	0.479	0.479	0.479	0.315118	0.315118	1	0	0	0	0	SNS[167]TSSMSSGLPEQDR	mzspec:PXD007058:SF_200217_pPeptideLibrary_pool4_HCDOT_rep2:scan:03322:SNS[167]T[181]SSM[147]SSGLPEQDR/2
0.999112	0.9854	T(0.002)AGT(0.405)S(0.459)FMMT(0.176)PY(0.480)VVT(0.477)R	0.479	0.204	0.408	-	-	-	SF_200217_pPeptideLibrary_pool5_HCDOT_rep1.05054.05054.2	2018-12-28	-.TAGTSFMMTPY[243.03]VVT[181.01]R.-	IPI00024672	1820.73	0.4785	0.4785	0.4785	0.204869	0.204869	1	0	0	0	0	TAGTSFMMTPY[243]VVTR	mzspec:PXD007058:SF_200217_pPeptideLibrary_pool5_HCDOT_rep1:scan:05054:TAGTSFMMTPY[243]VVT[181]R/2
0.999981	0.9948	S(0.019)NS(0.466)T(0.414)S(0.088)S(0.010)MS(0.001)S(0.001)GLPEQDR	0.466	0.448	0.448	-	-	-	SF_200217_pPeptideLibrary_pool4_HCDOT_rep2.03089.03089.2	19/30	-.SNS[167.00]TSSMSSGLPEQDR.-	IPI00329488_15,IPI00329488_2,IPI00329488_5,IPI00329488_7,IPI00329488_9	1761.69	0.466	0.466	0.466	0.450143	0.450143	1	1	1	0	1	SNS[167]TSSMSSGLPEQDR	mzspec:PXD007058:SF_200217_pPeptideLibrary_pool4_HCDOT_rep2:scan:03089:SNS[167]TSSMSSGLPEQDR/2
0.999723	0.9855	FS(0.000)DQAGPAIPT(0.001)S(0.007)NS(0.463)Y(0.456)S(0.073)K	0.463	0.472	0.472	-	-	-	SF_200217_pPeptideLibrary_pool2_HCDOT_rep1.03343.03343.2	23/32	-.FSDQAGPAIPTSNS[167.00]YSK.-	IPI00041176_1,IPI00041176_2	1848.79	0.463	0.463	0.463	0.471298	0.471298	1	1	0	0	0	FSDQAGPAIPTSNSY[243]SK	mzspec:PXD007058:SF_200217_pPeptideLibrary_pool2_HCDOT_rep1:scan:03343:FSDQAGPAIPTSNS[167]YSK/2
0.997905	0.9661	S(0.003)NS(0.078)T(0.424)S(0.255)S(0.399)MS(0.424)S(0.417)GLPEQDR, SNSTSSM(1.000)SSGLPEQDR	0.424	0.192	0.384	1	1	1	SF_200217_pPeptideLibrary_pool3_HCDOT_rep1.03254.03254.2	16/30	-.SNST[181.01]SSM[147.04]S[167.00]SGLPEQDR.-	IPI00329488_15,IPI00329488_2,IPI00329488_5,IPI00329488_7,IPI00329488_9	1857.65	0.424	0.424	0.424	0.192264	0.192264	1	0	0	0	0	SNSTSSMS[167]SGLPEQDR	mzspec:PXD007058:SF_200217_pPeptideLibrary_pool3_HCDOT_rep1:scan:03254:SNST[181]SSM[147]S[167]SGLPEQDR/2
0.979569	0.8685	T(0.420)Y(0.420)T(0.420)HEVVT(0.401)LWY(0.338)R	0.42	0.004	0.007	-	-	-	SF_200217_pPeptideLibrary_pool3_HCDOT_rep2.04502.04502.2	2018-11-22	-.T[181.01]YT[181.01]HEVVTLWYR.-	IPI00031681	1726.72	0.42	0.42	0.42	0.00352925	0.00352925	1	0	0	0	0	TYT[181]HEVVTLWYR	mzspec:PXD007058:SF_200217_pPeptideLibrary_pool3_HCDOT_rep2:scan:04502:T[181]YT[181]HEVVTLWYR/2
0.979716	0.9527	LS(0.403)S(0.403)T(0.403)S(0.402)LAS(0.258)GHS(0.130)VR	0.403	0.053	0.107	-	-	-	SF_200217_pPeptideLibrary_pool3_HCDOT_rep1.03074.03074.2	2018-11-24	R.LS[167.00]S[167.00]TSLASGHSVR.-	IPI00009334_1,IPI00009334_2,IPI00009334_3	1460.61	0.403	0.403	0.403	0.0534096	0.0534096	0	0	0	0	0		mzspec:PXD007058:SF_200217_pPeptideLibrary_pool3_HCDOT_rep1:scan:03074:LS[167]S[167]TSLASGHSVR/2
0.983029	0.9633	LS(0.372)S(0.372)T(0.372)S(0.372)LAS(0.325)GHS(0.187)VR	0.372	0.021	0.043	-	-	-	SF_200217_pPeptideLibrary_pool3_HCDOT_rep2.03071.03071.2	13/24	R.LS[167.00]S[167.00]TSLASGHSVR.-	IPI00009334_1,IPI00009334_2,IPI00009334_3	1460.61	0.372	0.372	0.372	0.0213854	0.0213854	0	0	0	0	0		mzspec:PXD007058:SF_200217_pPeptideLibrary_pool3_HCDOT_rep2:scan:03071:LS[167]S[167]TSLASGHSVR/2
0.999999	1	DKS(0.333)PS(0.333)S(0.333)LLEDAK	0.333	0	0	-	-	-	SF_200217_pPeptideLibrary_pool1_HCDOT_rep1.03231.03231.3	1944-09-01	-.DKS[167.00]PSSLLEDAK.-	IPI00329488_12	1368.62	0.333	0.333	0.333	9.0216e-05	9.0216e-05	1	1	1	0	1	DKS[167]PSSLLEDAK	mzspec:PXD007058:SF_200217_pPeptideLibrary_pool1_HCDOT_rep1:scan:03231:DKS[167]PSSLLEDAK/3
0.99544	0.953	S(0.333)S(0.333)S(0.333)FREMDGQPER	0.333	0	0	-	-	-	SF_200217_pPeptideLibrary_pool1_HCDOT_rep1.03163.03163.2	2018-03-24	-.S[167.00]SSFREMDGQPER.-	IPI00216969_1,IPI00216969_4,IPI00216969_11	1604.63	0.333	0.333	0.333	9.0216e-05	9.0216e-05	1	1	1	0	0	SSS[167]FREMDGQPER	mzspec:PXD007058:SF_200217_pPeptideLibrary_pool1_HCDOT_rep1:scan:03163:S[167]SSFREMDGQPER/2

### Sheet: PTMProph_ComTan_ptmRS_Spec_plot
mean_best_prob_STY:79.9663	peptide_sequence_exists	precursor_match	peptidoform_exists	carryover_potential	peptidoform_matches	answer_peptide	USI	N	SUM Estimated Error	Avg Estimated Error	Error	Avg Error	Min Avg Err	SUM Matches	Min Avg Estimated Error	Model_Based Correct Count
1	1	1	1	0	1	ALQKS[167]PGPQR	mzspec:PXD007058:SF_200217_pPeptideLibrary_pool2_HCDOT_rep1:scan:02107:ALQKS[167]PGPQR/2	1	0	0	0	0	0	1	0	1
1	1	1	1	0	1	ALQKS[167]PGPQR	mzspec:PXD007058:SF_200217_pPeptideLibrary_pool2_HCDOT_rep2:scan:02134:ALQKS[167]PGPQR/3	2	0	0	0	0	0	2	0	2
1	1	1	1	0	1	AQS[167]FPDNR	mzspec:PXD007058:SF_200217_pPeptideLibrary_pool2_HCDOT_rep1:scan:04687:AQS[167]FPDNR/2	3	0	0	0	0	0	3	0	3
1	1	1	1	0	1	AQS[167]FPDNR	mzspec:PXD007058:SF_200217_pPeptideLibrary_pool2_HCDOT_rep2:scan:02653:AQS[167]FPDNR/2	4	0	0	0	0	0	4	0	4
1	1	1	1	0	1	EPPPVVNY[243]EEDAR	mzspec:PXD007058:SF_200217_pPeptideLibrary_pool4_HCDOT_rep1:scan:03215:EPPPVVNY[243]EEDAR/3	5	0	0	0	0	0	5	0	5
1	1	1	1	0	1	EPPPVVNY[243]EEDAR	mzspec:PXD007058:SF_200217_pPeptideLibrary_pool4_HCDOT_rep2:scan:03223:EPPPVVNY[243]EEDAR/3	6	0	0	0	0	0	6	0	6
1	1	1	1	0	1	EVGDY[243]GQLHETEVLLK	mzspec:PXD007058:SF_200217_pPeptideLibrary_pool2_HCDOT_rep2:scan:03753:EVGDY[243]GQLHETEVLLK/2	7	0	0	0	0	0	7	0	7
1	1	1	1	0	1	GHGQPGADAEKPFY[243]VNVEFHHER	mzspec:PXD007058:SF_200217_pPeptideLibrary_pool4_HCDOT_rep1:scan:03080:GHGQPGADAEKPFY[243]VNVEFHHER/3	8	0	0	0	0	0	8	0	8
1	1	1	1	0	1	GHGQPGADAEKPFY[243]VNVEFHHER	mzspec:PXD007058:SF_200217_pPeptideLibrary_pool4_HCDOT_rep2:scan:03091:GHGQPGADAEKPFY[243]VNVEFHHER/3	9	0	0	0	0	0	9	0	9
1	1	1	1	0	1	GHLS[167]EGLVTK	mzspec:PXD007058:SF_200217_pPeptideLibrary_pool1_HCDOT_rep1:scan:03345:GHLS[167]EGLVTK/2	10	0	0	0	0	0	10	0	10
1	1	1	1	0	1	GQEY[243]LILEK	mzspec:PXD007058:SF_200217_pPeptideLibrary_pool1_HCDOT_rep1:scan:05230:GQEY[243]LILEK/2	11	0	0	0	0	0	11	0	11
1	1	1	1	0	1	GQEY[243]LILEK	mzspec:PXD007058:SF_200217_pPeptideLibrary_pool1_HCDOT_rep2:scan:05116:GQEY[243]LILEK/2	12	0	0	0	0	0	12	0	12
1	1	1	1	0	1	GRRS[167]PSPGNSPSGR	mzspec:PXD007058:SF_200217_pPeptideLibrary_pool4_HCDOT_rep2:scan:01921:GRRS[167]PSPGNSPSGR/3	13	0	0	0	0	0	13	0	13
1	1	1	1	0	1	IPLIKS[167]HNDFVAILDLPEGEHQYK	mzspec:PXD007058:SF_200217_pPeptideLibrary_pool2_HCDOT_rep1:scan:04113:IPLIKS[167]HNDFVAILDLPEGEHQYK/3	14	0	0	0	0	0	14	0	14
1	1	1	1	0	1	IPLIKS[167]HNDFVAILDLPEGEHQYK	mzspec:PXD007058:SF_200217_pPeptideLibrary_pool2_HCDOT_rep2:scan:04165:IPLIKS[167]HNDFVAILDLPEGEHQYK/3	15	0	0	0	0	0	15	0	15
1	1	1	1	0	1	PT[181]T[181]GVILPSGNTLRVK	mzspec:PXD007058:SF_200217_pPeptideLibrary_pool2_HCDOT_rep1:scan:04219:PT[181]T[181]GVILPSGNTLRVK/3	16	0	0	0	0	0	16	0	16
1	1	1	1	0	1	PT[181]T[181]GVILPSGNTLRVK	mzspec:PXD007058:SF_200217_pPeptideLibrary_pool2_HCDOT_rep2:scan:04244:PT[181]T[181]GVILPSGNTLRVK/3	17	0	0	0	0	0	17	0	17
1	1	1	1	0	1	RDS[167]PPPPAR	mzspec:PXD007058:SF_200217_pPeptideLibrary_pool3_HCDOT_rep2:scan:02144:RDS[167]PPPPAR/3	18	0	0	0	0	0	18	0	18
1	1	1	1	0	1	RLS[167]IIGPTSR	mzspec:PXD007058:SF_200217_pPeptideLibrary_pool3_HCDOT_rep1:scan:03500:RLS[167]IIGPTSR/3	19	0	0	0	0	0	19	0	19
1	1	1	1	0	1	S[167]LPAPQDNDFLSR	mzspec:PXD007058:SF_200217_pPeptideLibrary_pool5_HCDOT_rep1:scan:04492:S[167]LPAPQDNDFLSR/2	20	0	0	0	0	0	20	0	20
1	1	1	1	0	1	S[167]LPAPQDNDFLSR	mzspec:PXD007058:SF_200217_pPeptideLibrary_pool5_HCDOT_rep2:scan:04521:S[167]LPAPQDNDFLSR/2	21	0	0	0	0	0	21	0	21
1	1	1	1	0	1	VPAS[167]PLPGLER	mzspec:PXD007058:SF_200217_pPeptideLibrary_pool1_HCDOT_rep1:scan:03789:VPAS[167]PLPGLER/2	22	0	0	0	0	0	22	0	22
1	1	1	1	0	1	VPAS[167]PLPGLER	mzspec:PXD007058:SF_200217_pPeptideLibrary_pool1_HCDOT_rep2:scan:03785:VPAS[167]PLPGLER/2	23	0	0	0	0	0	23	0	23
0.999	1	1	1	0	1	ATS[167]LPSLDTPGELR	mzspec:PXD007058:SF_200217_pPeptideLibrary_pool4_HCDOT_rep1:scan:04052:ATS[167]LPSLDTPGELR/2	24	0.001	4.16667e-05	0	0	0	24	4.16667e-05	23.999
0.999	1	1	1	0	1	ATS[167]LPSLDTPGELR	mzspec:PXD007058:SF_200217_pPeptideLibrary_pool4_HCDOT_rep2:scan:04049:ATS[167]LPSLDTPGELR/2	25	0.002	8e-05	0	0	0	25	8e-05	24.998
0.999	1	1	1	0	1	DGSLNQSSGY[243]R	mzspec:PXD007058:SF_200217_pPeptideLibrary_pool2_HCDOT_rep1:scan:02431:DGSLNQSSGY[243]R/2	26	0.003	0.000115385	0	0	0	26	0.000115385	25.997
0.999	1	1	1	0	1	EALPMDTEVY[243]ESPYADPEEIRPK	mzspec:PXD007058:SF_200217_pPeptideLibrary_pool2_HCDOT_rep1:scan:03627:EALPM[147]DTEVY[243]ESPYADPEEIRPK/3	27	0.004	0.000148148	0	0	0	27	0.000148148	26.996
0.999	1	1	1	0	1	EALPMDTEVY[243]ESPYADPEEIRPK	mzspec:PXD007058:SF_200217_pPeptideLibrary_pool2_HCDOT_rep2:scan:03655:EALPM[147]DTEVY[243]ESPYADPEEIRPK/3	28	0.005	0.000178571	0	0	0	28	0.000178571	27.995
0.999	1	1	1	0	1	EALPMDTEVYESPY[243]ADPEEIRPK	mzspec:PXD007058:SF_200217_pPeptideLibrary_pool3_HCDOT_rep1:scan:03664:EALPM[147]DTEVYESPY[243]ADPEEIRPK/3	29	0.006	0.000206897	0	0	0	29	0.000206897	28.994
0.999	1	1	1	0	1	EVGDY[243]GQLHETEVLLK	mzspec:PXD007058:SF_200217_pPeptideLibrary_pool2_HCDOT_rep1:scan:03742:EVGDY[243]GQLHETEVLLK/2	30	0.007	0.000233333	0	0	0	30	0.000233333	29.993
0.999	1	1	1	0	1	FGES[167]DTENQNNK	mzspec:PXD007058:SF_200217_pPeptideLibrary_pool1_HCDOT_rep1:scan:02408:FGES[167]DTENQNNK/2	31	0.008	0.000258065	0	0	0	31	0.000258065	30.992
0.999	1	1	1	0	1	FGESDT[181]ENQNNK	mzspec:PXD007058:SF_200217_pPeptideLibrary_pool2_HCDOT_rep2:scan:02448:FGESDT[181]ENQNNK/2	32	0.009	0.00028125	0	0	0	32	0.00028125	31.991
0.999	1	1	1	0	1	FGS[167]LTMDGGLR	mzspec:PXD007058:SF_200217_pPeptideLibrary_pool2_HCDOT_rep1:scan:04217:FGS[167]LTMDGGLR/2	33	0.01	0.00030303	0	0	0	33	0.00030303	32.99
0.999	1	1	1	0	1	GHLS[167]EGLVTK	mzspec:PXD007058:SF_200217_pPeptideLibrary_pool1_HCDOT_rep2:scan:03344:GHLS[167]EGLVTK/2	34	0.011	0.000323529	0	0	0	34	0.000323529	33.989
0.999	1	1	1	0	1	GLPSDY[243]GR	mzspec:PXD007058:SF_200217_pPeptideLibrary_pool2_HCDOT_rep2:scan:02713:GLPSDY[243]GR/2	35	0.012	0.000342857	0	0	0	35	0.000342857	34.988
0.999	1	1	1	0	1	GRGS[167]RDALVSGALESTK	mzspec:PXD007058:SF_200217_pPeptideLibrary_pool2_HCDOT_rep2:scan:03162:GRGS[167]RDALVSGALESTK/3	36	0.013	0.000361111	0	0	0	36	0.000361111	35.987
0.999	1	1	1	0	1	GRRS[167]PSPGNSPSGR	mzspec:PXD007058:SF_200217_pPeptideLibrary_pool4_HCDOT_rep1:scan:01936:GRRS[167]PSPGNSPSGR/3	37	0.014	0.000378378	0	0	0	37	0.000378378	36.986
0.999	1	1	1	0	1	GTVT[181]PPPR	mzspec:PXD007058:SF_200217_pPeptideLibrary_pool3_HCDOT_rep2:scan:03116:GTVT[181]PPPR/2	38	0.015	0.000394737	0	0	0	38	0.000394737	37.985
0.999	1	1	1	0	1	HSWY[243]HGPVSR	mzspec:PXD007058:SF_200217_pPeptideLibrary_pool3_HCDOT_rep2:scan:04655:HSWY[243]HGPVSR/3	39	0.016	0.000410256	0	0	0	39	0.000410256	38.984
0.999	1	1	1	0	1	HTDDEMTGY[243]VATR	mzspec:PXD007058:SF_200217_pPeptideLibrary_pool4_HCDOT_rep1:scan:02334:HTDDEM[147]TGY[243]VATR/2	40	0.017	0.000425	0	0	0	40	0.000425	39.983
0.999	1	1	1	0	1	HTDDEMTGY[243]VATR	mzspec:PXD007058:SF_200217_pPeptideLibrary_pool4_HCDOT_rep1:scan:02790:HTDDEMTGY[243]VATR/3	41	0.018	0.000439024	0	0	0	41	0.000439024	40.982
0.999	1	1	1	0	1	HTDDEMTGY[243]VATR	mzspec:PXD007058:SF_200217_pPeptideLibrary_pool4_HCDOT_rep2:scan:02311:HTDDEM[147]TGY[243]VATR/2	42	0.019	0.000452381	0	0	0	42	0.000452381	41.981
0.999	1	1	1	0	1	HTDDEMTGY[243]VATR	mzspec:PXD007058:SF_200217_pPeptideLibrary_pool4_HCDOT_rep2:scan:02769:HTDDEMTGY[243]VATR/3	43	0.02	0.000465116	0	0	0	43	0.000465116	42.98
0.999	1	1	1	0	1	IGEGT[181]Y[243]GVVYK	mzspec:PXD007058:SF_200217_pPeptideLibrary_pool1_HCDOT_rep1:scan:03880:IGEGT[181]Y[243]GVVYK/2	44	0.021	0.000477273	0	0	0	44	0.000477273	43.979
0.999	1	1	1	0	1	IGEGT[181]Y[243]GVVYK	mzspec:PXD007058:SF_200217_pPeptideLibrary_pool1_HCDOT_rep2:scan:03910:IGEGT[181]Y[243]GVVYK/2	45	0.022	0.000488889	0	0	0	45	0.000488889	44.978
0.999	1	1	1	0	1	KY[243]SLTVAVK	mzspec:PXD007058:SF_200217_pPeptideLibrary_pool5_HCDOT_rep2:scan:02965:KY[243]SLTVAVK/2	46	0.023	0.0005	0	0	0	46	0.0005	45.977
0.999	1	1	1	0	1	LQPQEIS[167]PPPTANLDR	mzspec:PXD007058:SF_200217_pPeptideLibrary_pool4_HCDOT_rep1:scan:03836:LQPQEIS[167]PPPTANLDR/3	47	0.024	0.000510638	0	0	0	47	0.000510638	46.976
0.999	1	1	1	0	1	LQPQEIS[167]PPPTANLDR	mzspec:PXD007058:SF_200217_pPeptideLibrary_pool4_HCDOT_rep2:scan:03627:LQPQEIS[167]PPPTANLDR/2	48	0.025	0.000520833	0	0	0	48	0.000520833	47.975
0.999	1	1	1	0	1	MMS[167]LSQSR	mzspec:PXD007058:SF_200217_pPeptideLibrary_pool4_HCDOT_rep1:scan:02358:M[147]M[147]S[167]LSQSR/2	49	0.026	0.000530612	0	0	0	49	0.000530612	48.974
0.999	1	1	1	0	1	MMS[167]LSQSR	mzspec:PXD007058:SF_200217_pPeptideLibrary_pool4_HCDOT_rep1:scan:03091:M[147]MS[167]LSQSR/2	50	0.027	0.00054	0	0	0	50	0.00054	49.973
0.999	1	1	1	0	1	MMS[167]LSQSR	mzspec:PXD007058:SF_200217_pPeptideLibrary_pool4_HCDOT_rep1:scan:03376:MMS[167]LSQSR/2	51	0.028	0.00054902	0	0	0	51	0.00054902	50.972
0.999	1	1	1	0	1	MMS[167]LSQSR	mzspec:PXD007058:SF_200217_pPeptideLibrary_pool4_HCDOT_rep2:scan:02335:M[147]M[147]S[167]LSQSR/2	52	0.029	0.000557692	0	0	0	52	0.000557692	51.971
0.999	1	1	1	0	1	MMS[167]LSQSR	mzspec:PXD007058:SF_200217_pPeptideLibrary_pool4_HCDOT_rep2:scan:02652:MM[147]S[167]LSQSR/2	53	0.03	0.000566038	0	0	0	53	0.000566038	52.97
0.999	1	1	1	0	1	MMS[167]LSQSR	mzspec:PXD007058:SF_200217_pPeptideLibrary_pool4_HCDOT_rep2:scan:03359:MMS[167]LSQSR/2	54	0.031	0.000574074	0	0	0	54	0.000574074	53.969
0.999	1	1	1	0	1	NFSAAKS[167]LLNK	mzspec:PXD007058:SF_200217_pPeptideLibrary_pool1_HCDOT_rep1:scan:03150:NFSAAKS[167]LLNK/2	55	0.032	0.000581818	0	0	0	55	0.000581818	54.968
0.999	1	1	1	0	1	NIDQSEFEGFS[167]FVNSEFLKPEVK	mzspec:PXD007058:SF_200217_pPeptideLibrary_pool2_HCDOT_rep2:scan:04642:NIDQSEFEGFS[167]FVNSEFLKPEVK/3	56	0.033	0.000589286	0	0	0	56	0.000589286	55.967
0.999	1	1	1	0	1	PKPSNPIY[243]NEPDEPIAFY[243]AMGR	mzspec:PXD007058:SF_200217_pPeptideLibrary_pool4_HCDOT_rep1:scan:03927:PKPSNPIY[243]NEPDEPIAFY[243]AM[147]GR/3	57	0.034	0.000596491	0	0	0	57	0.000596491	56.966
0.999	1	1	1	0	1	PKPSNPIY[243]NEPDEPIAFY[243]AMGR	mzspec:PXD007058:SF_200217_pPeptideLibrary_pool4_HCDOT_rep1:scan:04275:PKPSNPIY[243]NEPDEPIAFY[243]AMGR/3	58	0.035	0.000603448	0	0	0	58	0.000603448	57.965
0.999	1	1	1	0	1	PKPSNPIY[243]NEPDEPIAFY[243]AMGR	mzspec:PXD007058:SF_200217_pPeptideLibrary_pool4_HCDOT_rep2:scan:03926:PKPSNPIY[243]NEPDEPIAFY[243]AM[147]GR/3	59	0.036	0.000610169	0	0	0	59	0.000610169	58.964
0.999	1	1	1	0	1	RLS[167]IIGPTSR	mzspec:PXD007058:SF_200217_pPeptideLibrary_pool3_HCDOT_rep2:scan:03542:RLS[167]IIGPTSR/2	60	0.037	0.000616667	0	0	0	60	0.000616667	59.963
0.999	1	1	1	0	1	S[167]GGQRHSPLSQR	mzspec:PXD007058:SF_200217_pPeptideLibrary_pool5_HCDOT_rep1:scan:02613:S[167]GGQRHSPLSQR/3	61	0.038	0.000622951	0	0	0	61	0.000622951	60.962
0.999	1	1	1	0	1	S[167]LESVLSLGPR	mzspec:PXD007058:SF_200217_pPeptideLibrary_pool3_HCDOT_rep1:scan:04843:S[167]LESVLSLGPR/2	62	0.039	0.000629032	0	0	0	62	0.000629032	61.961
0.999	1	1	1	0	1	S[167]QERPTFYR	mzspec:PXD007058:SF_200217_pPeptideLibrary_pool3_HCDOT_rep1:scan:03402:S[167]QERPTFYR/2	63	0.04	0.000634921	0	0	0	63	0.000634921	62.96
0.999	1	1	1	0	1	SDGGVKPQS[167]NNK	mzspec:PXD007058:SF_200217_pPeptideLibrary_pool1_HCDOT_rep1:scan:01888:SDGGVKPQS[167]NNK/2	64	0.041	0.000640625	0	0	0	64	0.000640625	63.959
0.999	1	1	1	0	1	SDGGVKPQS[167]NNK	mzspec:PXD007058:SF_200217_pPeptideLibrary_pool1_HCDOT_rep2:scan:01893:SDGGVKPQS[167]NNK/2	65	0.042	0.000646154	0	0	0	65	0.000646154	64.958
0.999	1	1	1	0	1	SEVAVLS[167]PEKAENDDTYKDDVNHNQK	mzspec:PXD007058:SF_200217_pPeptideLibrary_pool2_HCDOT_rep1:scan:02917:SEVAVLS[167]PEKAENDDTYKDDVNHNQK/3	66	0.043	0.000651515	0	0	0	66	0.000651515	65.957
0.999	1	1	1	0	1	SFNGS[167]LKNVAVDELSR	mzspec:PXD007058:SF_200217_pPeptideLibrary_pool5_HCDOT_rep1:scan:03997:SFNGS[167]LKNVAVDELSR/3	67	0.044	0.000656716	0	0	0	67	0.000656716	66.956
0.999	1	1	1	0	1	SFNGS[167]LKNVAVDELSR	mzspec:PXD007058:SF_200217_pPeptideLibrary_pool5_HCDOT_rep2:scan:04563:SFNGS[167]LKNVAVDELSR/3	68	0.045	0.000661765	0	0	0	68	0.000661765	67.955
0.999	1	1	1	0	1	SNST[181]SSMSSGLPEQDR	mzspec:PXD007058:SF_200217_pPeptideLibrary_pool5_HCDOT_rep2:scan:02693:SNST[181]SSM[147]SSGLPEQDR/2	69	0.046	0.000666667	0	0	0	69	0.000666667	68.954
0.999	1	1	1	0	1	SNST[181]SSMSSGLPEQDR	mzspec:PXD007058:SF_200217_pPeptideLibrary_pool5_HCDOT_rep2:scan:03040:SNST[181]SSMSSGLPEQDR/2	70	0.047	0.000671429	0	0	0	70	0.000671429	69.953
0.999	1	1	1	0	1	SQS[167]NPILGSPFFSHFDGQDSYAAAVR	mzspec:PXD007058:SF_200217_pPeptideLibrary_pool4_HCDOT_rep1:scan:04462:SQS[167]NPILGSPFFSHFDGQDSYAAAVR/3	71	0.048	0.000676056	0	0	0	71	0.000676056	70.952
0.999	1	1	1	0	1	T[181]HLGTGMERSPGAMER	mzspec:PXD007058:SF_200217_pPeptideLibrary_pool4_HCDOT_rep1:scan:02258:T[181]HLGTGM[147]ERSPGAM[147]ER/4	72	0.049	0.000680556	0	0	0	72	0.000680556	71.951
0.999	1	1	1	0	1	TAGTSFMMTPY[243]VVTR	mzspec:PXD007058:SF_200217_pPeptideLibrary_pool5_HCDOT_rep1:scan:04325:TAGTSFMMTPY[243]VVTR/3	73	0.05	0.000684932	0	0	0	73	0.000684932	72.95
0.999	1	1	1	0	1	TAPT[181]PPKR	mzspec:PXD007058:SF_200217_pPeptideLibrary_pool3_HCDOT_rep1:scan:01964:TAPT[181]PPKR/2	74	0.051	0.000689189	0	0	0	74	0.000689189	73.949
0.999	1	1	1	0	1	TYT[181]HEVVTLWYR	mzspec:PXD007058:SF_200217_pPeptideLibrary_pool3_HCDOT_rep1:scan:04140:TYT[181]HEVVTLWYR/2	75	0.052	0.000693333	0	0	0	75	0.000693333	74.948
0.999	1	1	1	0	1	VGSLT[181]PPSSPK	mzspec:PXD007058:SF_200217_pPeptideLibrary_pool1_HCDOT_rep1:scan:02870:VGSLT[181]PPSSPK/2	76	0.053	0.000697368	0	0	0	76	0.000697368	75.947
0.999	1	1	1	0	1	VGSLT[181]PPSSPK	mzspec:PXD007058:SF_200217_pPeptideLibrary_pool1_HCDOT_rep1:scan:03450:VGSLT[181]PPSSPK/2	77	0.054	0.000701299	0	0	0	77	0.000701299	76.946
0.999	1	1	1	0	1	VGSLT[181]PPSSPK	mzspec:PXD007058:SF_200217_pPeptideLibrary_pool1_HCDOT_rep2:scan:03383:VGSLT[181]PPSSPK/2	78	0.055	0.000705128	0	0	0	78	0.000705128	77.945
0.999	1	1	1	0	1	VKEEGYELPYNPATDDY[243]AVPPPR	mzspec:PXD007058:SF_200217_pPeptideLibrary_pool4_HCDOT_rep1:scan:03787:VKEEGYELPYNPATDDY[243]AVPPPR/3	79	0.056	0.000708861	0	0	0	79	0.000708861	78.944
0.999	1	1	1	0	1	VKEEGYELPYNPATDDY[243]AVPPPR	mzspec:PXD007058:SF_200217_pPeptideLibrary_pool4_HCDOT_rep2:scan:03769:VKEEGYELPYNPATDDY[243]AVPPPR/2	80	0.057	0.0007125	0	0	0	80	0.0007125	79.943
0.999	1	1	1	0	1	VQT[181]TPPPAVQGQK	mzspec:PXD007058:SF_200217_pPeptideLibrary_pool2_HCDOT_rep2:scan:02620:VQT[181]TPPPAVQGQK/3	81	0.058	0.000716049	0	0	0	81	0.000716049	80.942
0.999	1	1	1	0	1	Y[243]ATPQVIQAPGPR	mzspec:PXD007058:SF_200217_pPeptideLibrary_pool5_HCDOT_rep1:scan:04559:Y[243]ATPQVIQAPGPR/2	82	0.059	0.000719512	0	0	0	82	0.000719512	81.941
0.999	1	1	1	0	1	Y[243]ELTGLPEQDR	mzspec:PXD007058:SF_200217_pPeptideLibrary_pool4_HCDOT_rep1:scan:04176:Y[243]ELTGLPEQDR/2	83	0.06	0.000722892	0	0	0	83	0.000722892	82.94
0.999	1	1	1	0	1	Y[243]ELTGLPEQDR	mzspec:PXD007058:SF_200217_pPeptideLibrary_pool4_HCDOT_rep2:scan:04761:Y[243]ELTGLPEQDR/2	84	0.061	0.00072619	0	0	0	84	0.00072619	83.939
0.999	1	1	1	0	1	YIEDEDY[243]Y[243]KASVTR	mzspec:PXD007058:SF_200217_pPeptideLibrary_pool5_HCDOT_rep2:scan:02870:YIEDEDY[243]Y[243]KASVTR/2	85	0.062	0.000729412	0	0	0	85	0.000729412	84.938
0.998	1	1	1	0	1	AGGKPSQS[167]PSQEAAGEAVLGAK	mzspec:PXD007058:SF_200217_pPeptideLibrary_pool5_HCDOT_rep2:scan:03005:AGGKPSQS[167]PSQEAAGEAVLGAK/2	86	0.064	0.000744186	0	0	0	86	0.000744186	85.936
0.998	1	1	1	0	1	AVGMPSPVS[167]PK	mzspec:PXD007058:SF_200217_pPeptideLibrary_pool1_HCDOT_rep2:scan:02715:AVGM[147]PSPVS[167]PK/2	87	0.066	0.000758621	0	0	0	87	0.000758621	86.934
0.998	1	1	1	0	1	DGSLNQSSGY[243]R	mzspec:PXD007058:SF_200217_pPeptideLibrary_pool2_HCDOT_rep2:scan:02445:DGSLNQSSGY[243]R/2	88	0.068	0.000772727	0	0	0	88	0.000772727	87.932
0.998	1	1	1	0	1	DS[167]PGIPPSANAHQLFR	mzspec:PXD007058:SF_200217_pPeptideLibrary_pool5_HCDOT_rep1:scan:03563:DS[167]PGIPPSANAHQLFR/2	89	0.07	0.000786517	0	0	0	89	0.000786517	88.93
0.998	1	1	1	0	1	DS[167]PGIPPSANAHQLFR	mzspec:PXD007058:SF_200217_pPeptideLibrary_pool5_HCDOT_rep2:scan:03596:DS[167]PGIPPSANAHQLFR/2	90	0.072	0.0008	0	0	0	90	0.0008	89.928
0.998	1	1	1	0	1	EALPMDTEVY[243]ESPYADPEEIRPK	mzspec:PXD007058:SF_200217_pPeptideLibrary_pool2_HCDOT_rep2:scan:03889:EALPMDTEVY[243]ESPYADPEEIRPK/3	91	0.074	0.000813187	0	0	0	91	0.000813187	90.926
0.998	1	1	1	0	1	EALPMDTEVYESPY[243]ADPEEIRPK	mzspec:PXD007058:SF_200217_pPeptideLibrary_pool3_HCDOT_rep2:scan:03626:EALPM[147]DTEVYESPY[243]ADPEEIRPK/2	92	0.076	0.000826087	0	0	0	92	0.000826087	91.924
0.998	1	1	1	0	1	FGES[167]DTENQNNK	mzspec:PXD007058:SF_200217_pPeptideLibrary_pool1_HCDOT_rep2:scan:02417:FGES[167]DTENQNNK/2	93	0.078	0.00083871	0	0	0	93	0.00083871	92.922
0.998	1	1	1	0	1	FGESDT[181]ENQNNK	mzspec:PXD007058:SF_200217_pPeptideLibrary_pool2_HCDOT_rep1:scan:02414:FGESDT[181]ENQNNK/2	94	0.08	0.000851064	0	0	0	94	0.000851064	93.92
0.998	1	1	1	0	1	FGS[167]LTMDGGLR	mzspec:PXD007058:SF_200217_pPeptideLibrary_pool2_HCDOT_rep2:scan:04240:FGS[167]LTMDGGLR/2	95	0.082	0.000863158	0	0	0	95	0.000863158	94.918
0.998	1	1	1	0	1	GGFFSS[167]FMK	mzspec:PXD007058:SF_200217_pPeptideLibrary_pool1_HCDOT_rep1:scan:04205:GGFFSS[167]FM[147]K/2	96	0.084	0.000875	0	0	0	96	0.000875	95.916
0.998	1	1	1	0	1	GGFFSS[167]FMK	mzspec:PXD007058:SF_200217_pPeptideLibrary_pool1_HCDOT_rep1:scan:04615:GGFFSS[167]FMK/2	97	0.086	0.000886598	0	0	0	97	0.000886598	96.914
0.998	1	1	1	0	1	HSWY[243]HGPVSR	mzspec:PXD007058:SF_200217_pPeptideLibrary_pool3_HCDOT_rep1:scan:02563:HSWY[243]HGPVSR/2	98	0.088	0.000897959	0	0	0	98	0.000897959	97.912
0.998	1	1	1	0	1	LPLTRS[167]HNNFVAILDLPEGEHQYK	mzspec:PXD007058:SF_200217_pPeptideLibrary_pool2_HCDOT_rep2:scan:03936:LPLTRS[167]HNNFVAILDLPEGEHQYK/4	99	0.09	0.000909091	0	0	0	99	0.000909091	98.91
0.998	1	1	1	0	1	MMSLS[167]QSR	mzspec:PXD007058:SF_200217_pPeptideLibrary_pool3_HCDOT_rep1:scan:02378:M[147]M[147]SLS[167]QSR/2	100	0.092	0.00092	0	0	0	100	0.00092	99.908
0.998	1	1	1	0	1	MMSLS[167]QSR	mzspec:PXD007058:SF_200217_pPeptideLibrary_pool3_HCDOT_rep2:scan:02373:M[147]M[147]SLS[167]QSR/2	101	0.094	0.000930693	0	0	0	101	0.000930693	100.906
0.998	1	1	1	0	1	NFSAAKS[167]LLNK	mzspec:PXD007058:SF_200217_pPeptideLibrary_pool1_HCDOT_rep2:scan:03149:NFSAAKS[167]LLNK/2	102	0.096	0.000941176	0	0	0	102	0.000941176	101.904
0.998	1	1	1	0	1	NIDQSEFEGFS[167]FVNSEFLKPEVK	mzspec:PXD007058:SF_200217_pPeptideLibrary_pool2_HCDOT_rep1:scan:04619:NIDQSEFEGFS[167]FVNSEFLKPEVK/2	103	0.098	0.000951456	0	0	0	103	0.000951456	102.902
0.998	1	1	1	0	1	S[167]INEKDYHSR	mzspec:PXD007058:SF_200217_pPeptideLibrary_pool3_HCDOT_rep1:scan:02145:S[167]INEKDYHSR/2	104	0.1	0.000961538	0	0	0	104	0.000961538	103.9
0.998	1	1	1	0	1	S[167]INEKDYHSR	mzspec:PXD007058:SF_200217_pPeptideLibrary_pool3_HCDOT_rep2:scan:02139:S[167]INEKDYHSR/2	105	0.102	0.000971429	0	0	0	105	0.000971429	104.898
0.998	1	1	1	0	1	S[167]TVASMMHR	mzspec:PXD007058:SF_200217_pPeptideLibrary_pool3_HCDOT_rep1:scan:02941:S[167]TVASMMHR/2	106	0.104	0.000981132	0	0	0	106	0.000981132	105.896
0.998	1	1	1	0	1	S[167]VTLPRDLQSTGR	mzspec:PXD007058:SF_200217_pPeptideLibrary_pool5_HCDOT_rep2:scan:03524:S[167]VTLPRDLQSTGR/2	107	0.106	0.000990654	0	0	0	107	0.000990654	106.894
0.998	1	1	1	0	1	SEGS[167]PVLPHEPAK	mzspec:PXD007058:SF_200217_pPeptideLibrary_pool1_HCDOT_rep2:scan:02794:SEGS[167]PVLPHEPAK/2	108	0.108	0.001	0	0	0	108	0.001	107.892
0.998	1	1	1	0	1	SES[167]PPPLSDPK	mzspec:PXD007058:SF_200217_pPeptideLibrary_pool1_HCDOT_rep1:scan:02926:SES[167]PPPLSDPK/2	109	0.11	0.00100917	0	0	0	109	0.00100917	108.89
0.998	1	1	1	0	1	SFGS[167]PNRAYT[181]HQVVTR	mzspec:PXD007058:SF_200217_pPeptideLibrary_pool4_HCDOT_rep2:scan:02950:SFGS[167]PNRAYT[181]HQVVTR/3	110	0.112	0.00101818	0	0	0	110	0.00101818	109.888
0.998	1	1	1	0	1	SNST[181]SSMSSGLPEQDR	mzspec:PXD007058:SF_200217_pPeptideLibrary_pool5_HCDOT_rep1:scan:03027:SNST[181]SSMSSGLPEQDR/2	111	0.114	0.00102703	0	0	0	111	0.00102703	110.886
0.998	1	1	1	0	1	SNSTSS[167]MSSGLPEQDR	mzspec:PXD007058:SF_200217_pPeptideLibrary_pool2_HCDOT_rep1:scan:02661:SNSTSS[167]M[147]SSGLPEQDR/2	112	0.116	0.00103571	0	0	0	112	0.00103571	111.884
0.998	1	1	1	0	1	SNSTSS[167]MSSGLPEQDR	mzspec:PXD007058:SF_200217_pPeptideLibrary_pool2_HCDOT_rep2:scan:02687:SNSTSS[167]M[147]SSGLPEQDR/2	113	0.118	0.00104425	0	0	0	113	0.00104425	112.882
0.998	1	1	1	0	1	SRNS[167]PLLER	mzspec:PXD007058:SF_200217_pPeptideLibrary_pool5_HCDOT_rep1:scan:02643:SRNS[167]PLLER/3	114	0.12	0.00105263	0	0	0	114	0.00105263	113.88
0.998	1	1	1	0	1	SSS[167]FREMENQPHK	mzspec:PXD007058:SF_200217_pPeptideLibrary_pool1_HCDOT_rep2:scan:02110:SSS[167]FREM[147]ENQPHK/2	115	0.122	0.00106087	0	0	0	115	0.00106087	114.878
0.998	1	1	1	0	1	SSS[167]FREMENQPHK	mzspec:PXD007058:SF_200217_pPeptideLibrary_pool1_HCDOT_rep2:scan:02436:SSS[167]FREMENQPHK/3	116	0.124	0.00106897	0	0	0	116	0.00106897	115.876
0.998	1	1	1	0	1	SSSPT[181]QYGLTK	mzspec:PXD007058:SF_200217_pPeptideLibrary_pool2_HCDOT_rep1:scan:03660:SSSPT[181]QYGLTK/2	117	0.126	0.00107692	0	0	0	117	0.00107692	116.874
0.998	1	1	1	0	1	TAPT[181]PPKR	mzspec:PXD007058:SF_200217_pPeptideLibrary_pool3_HCDOT_rep2:scan:01961:TAPT[181]PPKR/2	118	0.128	0.00108475	0	0	0	118	0.00108475	117.872
0.998	1	1	1	0	1	TVS[167]TSSQPEENVDR	mzspec:PXD007058:SF_200217_pPeptideLibrary_pool5_HCDOT_rep1:scan:02578:TVS[167]TSSQPEENVDR/2	119	0.13	0.00109244	0	0	0	119	0.00109244	118.87
0.998	1	1	1	0	1	TYT[181]HEVVTLWYR	mzspec:PXD007058:SF_200217_pPeptideLibrary_pool3_HCDOT_rep2:scan:04142:TYT[181]HEVVTLWYR/2	120	0.132	0.0011	0	0	0	120	0.0011	119.868
0.998	1	1	1	0	1	VKEEGYELPY[243]NPATDDY[243]AVPPPR	mzspec:PXD007058:SF_200217_pPeptideLibrary_pool1_HCDOT_rep1:scan:03682:VKEEGYELPY[243]NPATDDY[243]AVPPPR/3	121	0.134	0.00110744	0	0	0	121	0.00110744	120.866
0.998	1	1	1	0	1	YMEDSTY[243]Y[243]KASK	mzspec:PXD007058:SF_200217_pPeptideLibrary_pool1_HCDOT_rep2:scan:02155:YM[147]EDSTY[243]Y[243]KASK/2	122	0.136	0.00111475	0	0	0	122	0.00111475	121.864
0.997	1	1	1	0	1	EALPMDTEVY[243]ESPYADPEEIRPK	mzspec:PXD007058:SF_200217_pPeptideLibrary_pool2_HCDOT_rep1:scan:03904:EALPMDTEVY[243]ESPYADPEEIRPK/3	123	0.139	0.00113008	0	0	0	123	0.00113008	122.861
0.997	1	1	1	0	1	FTNS[167]ETAEHIAQGLR	mzspec:PXD007058:SF_200217_pPeptideLibrary_pool4_HCDOT_rep1:scan:03910:FTNS[167]ETAEHIAQGLR/3	124	0.142	0.00114516	0	0	0	124	0.00114516	123.858
0.997	1	1	1	0	1	GTVT[181]PPPR	mzspec:PXD007058:SF_200217_pPeptideLibrary_pool3_HCDOT_rep1:scan:02423:GTVT[181]PPPR/2	125	0.145	0.00116	0	0	0	125	0.00116	124.855
0.997	1	1	1	0	1	ISS[167]LGSQAMQMER	mzspec:PXD007058:SF_200217_pPeptideLibrary_pool4_HCDOT_rep1:scan:02898:ISS[167]LGSQAM[147]QM[147]ER/2	126	0.148	0.0011746	0	0	0	126	0.0011746	125.852
0.997	1	1	1	0	1	LMTGDTY[243]TAHAGAK	mzspec:PXD007058:SF_200217_pPeptideLibrary_pool3_HCDOT_rep2:scan:02302:LM[147]TGDTY[243]TAHAGAK/2	127	0.151	0.00118898	0	0	0	127	0.00118898	126.849
0.997	1	1	1	0	1	LRSADS[167]ENALSVQER	mzspec:PXD007058:SF_200217_pPeptideLibrary_pool5_HCDOT_rep2:scan:02859:LRSADS[167]ENALSVQER/2	128	0.154	0.00120313	0	0	0	128	0.00120313	127.846
0.997	1	1	1	0	1	MMSLS[167]QSR	mzspec:PXD007058:SF_200217_pPeptideLibrary_pool3_HCDOT_rep2:scan:03309:MMSLS[167]QSR/2	129	0.157	0.00121705	0	0	0	129	0.00121705	128.843
0.997	1	1	1	0	1	NSFNNPAY[243]YVLEGVPHQLLPPEPPSPAR	mzspec:PXD007058:SF_200217_pPeptideLibrary_pool4_HCDOT_rep1:scan:04670:NSFNNPAY[243]YVLEGVPHQLLPPEPPSPAR/3	130	0.16	0.00123077	0	0	0	130	0.00123077	129.84
0.997	1	1	1	0	1	RLSS[167]TSLASGHSVR	mzspec:PXD007058:SF_200217_pPeptideLibrary_pool3_HCDOT_rep2:scan:02595:RLSS[167]TSLASGHSVR/2	131	0.163	0.00124427	0	0	0	131	0.00124427	130.837
0.997	1	1	1	0	1	S[167]GGQRHSPLSQR	mzspec:PXD007058:SF_200217_pPeptideLibrary_pool5_HCDOT_rep2:scan:02540:S[167]GGQRHSPLSQR/3	132	0.166	0.00125758	0	0	0	132	0.00125758	131.834
0.997	1	1	1	0	1	S[167]LESVLSLGPR	mzspec:PXD007058:SF_200217_pPeptideLibrary_pool3_HCDOT_rep2:scan:04370:S[167]LESVLSLGPR/2	133	0.169	0.00127068	0	0	0	133	0.00127068	132.831
0.997	1	1	1	0	1	S[167]SSFREMENQPHK	mzspec:PXD007058:SF_200217_pPeptideLibrary_pool5_HCDOT_rep2:scan:02473:S[167]SSFREMENQPHK/3	134	0.172	0.00128358	0	0	0	134	0.00128358	133.828
0.997	1	1	1	0	1	S[167]TVASMMHR	mzspec:PXD007058:SF_200217_pPeptideLibrary_pool3_HCDOT_rep1:scan:02376:S[167]TVASM[147]MHR/2	135	0.175	0.0012963	0	0	0	135	0.0012963	134.825
0.997	1	1	1	0	1	S[167]TVASMMHR	mzspec:PXD007058:SF_200217_pPeptideLibrary_pool3_HCDOT_rep2:scan:02004:S[167]TVASM[147]M[147]HR/2	136	0.178	0.00130882	0	0	0	136	0.00130882	135.822
0.997	1	1	1	0	1	SISLRY[243]EGR	mzspec:PXD007058:SF_200217_pPeptideLibrary_pool3_HCDOT_rep2:scan:02707:SISLRY[243]EGR/3	137	0.181	0.00132117	0	0	0	137	0.00132117	136.819
0.997	1	1	1	0	1	SNSTS[167]SMSSGLPEQDR	mzspec:PXD007058:SF_200217_pPeptideLibrary_pool1_HCDOT_rep1:scan:02659:SNSTS[167]SM[147]SSGLPEQDR/2	138	0.184	0.00133333	0	0	0	138	0.00133333	137.816
0.997	1	1	1	0	1	SNSTSSMS[167]SGLPEQDR	mzspec:PXD007058:SF_200217_pPeptideLibrary_pool3_HCDOT_rep2:scan:02667:SNSTSSM[147]S[167]SGLPEQDR/2	139	0.187	0.00134532	0	0	0	139	0.00134532	138.813
0.997	1	1	1	0	1	SVTS[167]MERK	mzspec:PXD007058:SF_200217_pPeptideLibrary_pool4_HCDOT_rep1:scan:02019:SVTS[167]M[147]ERK/2	140	0.19	0.00135714	0	0	0	140	0.00135714	139.81
0.997	1	1	1	0	1	SVTS[167]MERK	mzspec:PXD007058:SF_200217_pPeptideLibrary_pool4_HCDOT_rep2:scan:02012:SVTS[167]M[147]ERK/2	141	0.193	0.00136879	0	0	0	141	0.00136879	140.807
0.997	1	1	1	0	1	TGMGS[167]GSAGKEGGPFK	mzspec:PXD007058:SF_200217_pPeptideLibrary_pool2_HCDOT_rep2:scan:02495:TGM[147]GS[167]GSAGKEGGPFK/3	142	0.196	0.00138028	0	0	0	142	0.00138028	141.804
0.997	1	1	1	0	1	TGMGSGS[167]AGKEGGPFK	mzspec:PXD007058:SF_200217_pPeptideLibrary_pool3_HCDOT_rep2:scan:02787:TGMGSGS[167]AGKEGGPFK/3	143	0.199	0.00139161	0	0	0	143	0.00139161	142.801
0.997	1	1	1	0	1	VKEEGY[243]ELPYNPATDDY[243]AVPPPR	mzspec:PXD007058:SF_200217_pPeptideLibrary_pool5_HCDOT_rep2:scan:03873:VKEEGY[243]ELPYNPATDDY[243]AVPPPR/2	144	0.202	0.00140278	0	0	0	144	0.00140278	143.798
0.997	1	1	1	0	1	VKEEGYELPY[243]NPATDDY[243]AVPPPR	mzspec:PXD007058:SF_200217_pPeptideLibrary_pool1_HCDOT_rep2:scan:03792:VKEEGYELPY[243]NPATDDY[243]AVPPPR/2	145	0.205	0.00141379	0	0	0	145	0.00141379	144.795
0.997	1	1	1	0	1	VS[167]GRTSPPLLDR	mzspec:PXD007058:SF_200217_pPeptideLibrary_pool5_HCDOT_rep1:scan:03603:VS[167]GRTSPPLLDR/3	146	0.208	0.00142466	0	0	0	146	0.00142466	145.792
0.997	1	1	1	0	1	VS[167]GRTSPPLLDR	mzspec:PXD007058:SF_200217_pPeptideLibrary_pool5_HCDOT_rep2:scan:03888:VS[167]GRTSPPLLDR/3	147	0.211	0.00143537	0	0	0	147	0.00143537	146.789
0.997	1	1	1	0	1	YIEDEDY[243]Y[243]KASVTR	mzspec:PXD007058:SF_200217_pPeptideLibrary_pool5_HCDOT_rep1:scan:02893:YIEDEDY[243]Y[243]KASVTR/2	148	0.214	0.00144595	0	0	0	148	0.00144595	147.786
0.997	1	1	1	0	1	YMEDSTYY[243]K	mzspec:PXD007058:SF_200217_pPeptideLibrary_pool4_HCDOT_rep1:scan:02649:YM[147]EDSTYY[243]K/2	149	0.217	0.00145638	0	0	0	149	0.00145638	148.783
0.997	1	1	1	0	1	YVLDDEY[243]TSSVGSK	mzspec:PXD007058:SF_200217_pPeptideLibrary_pool2_HCDOT_rep1:scan:03418:YVLDDEY[243]TSSVGSK/2	150	0.22	0.00146667	0	0	0	150	0.00146667	149.78
0.996	1	1	1	0	1	ATSLPS[167]LDTPGELR	mzspec:PXD007058:SF_200217_pPeptideLibrary_pool5_HCDOT_rep2:scan:04106:ATSLPS[167]LDTPGELR/2	151	0.224	0.00148344	0	0	0	151	0.00148344	150.776
0.996	1	1	1	0	1	DIYSTDY[243]YR	mzspec:PXD007058:SF_200217_pPeptideLibrary_pool2_HCDOT_rep2:scan:03594:DIYSTDY[243]YR/2	152	0.228	0.0015	0	0	0	152	0.0015	151.772
0.996	1	1	1	0	1	EALPMDTEVY[243]ESPY[243]ADPEEIRPK	mzspec:PXD007058:SF_200217_pPeptideLibrary_pool4_HCDOT_rep2:scan:03714:EALPM[147]DTEVY[243]ESPY[243]ADPEEIRPK/3	153	0.232	0.00151634	0	0	0	153	0.00151634	152.768
0.996	1	1	1	0	1	EALPMDTEVYESPY[243]ADPEEIRPK	mzspec:PXD007058:SF_200217_pPeptideLibrary_pool3_HCDOT_rep1:scan:03884:EALPMDTEVYESPY[243]ADPEEIRPK/3	154	0.236	0.00153247	0	0	0	154	0.00153247	153.764
0.996	1	1	1	0	1	ETTT[181]SPKKYYLAEK	mzspec:PXD007058:SF_200217_pPeptideLibrary_pool4_HCDOT_rep2:scan:02676:ETTT[181]SPKKYYLAEK/2	155	0.24	0.00154839	0	0	0	155	0.00154839	154.76
0.996	1	1	1	0	1	GGFFSS[167]FMK	mzspec:PXD007058:SF_200217_pPeptideLibrary_pool1_HCDOT_rep2:scan:04183:GGFFSS[167]FM[147]K/2	156	0.244	0.0015641	0	0	0	156	0.0015641	155.756
0.996	1	1	1	0	1	IQPS[167]SPPPNHPNNHLFR	mzspec:PXD007058:SF_200217_pPeptideLibrary_pool4_HCDOT_rep1:scan:02826:IQPS[167]SPPPNHPNNHLFR/2	157	0.248	0.00157962	0	0	0	157	0.00157962	156.752
0.996	1	1	1	0	1	ISS[167]LGSQAMQMER	mzspec:PXD007058:SF_200217_pPeptideLibrary_pool4_HCDOT_rep1:scan:03642:ISS[167]LGSQAMQMER/2	158	0.252	0.00159494	0	0	0	158	0.00159494	157.748
0.996	1	1	1	0	1	LMTGDT[181]YTAHAGAK	mzspec:PXD007058:SF_200217_pPeptideLibrary_pool1_HCDOT_rep1:scan:02790:LMTGDT[181]YTAHAGAK/2	159	0.256	0.00161006	0	0	0	159	0.00161006	158.744
0.996	1	1	1	0	1	LQT[181]VHSIPLTINK	mzspec:PXD007058:SF_200217_pPeptideLibrary_pool1_HCDOT_rep1:scan:03562:LQT[181]VHSIPLTINK/2	160	0.26	0.001625	0	0	0	160	0.001625	159.74
0.996	1	1	1	0	1	RLSS[167]TSLASGHSVR	mzspec:PXD007058:SF_200217_pPeptideLibrary_pool3_HCDOT_rep1:scan:02584:RLSS[167]TSLASGHSVR/2	161	0.264	0.00163975	0	0	0	161	0.00163975	160.736
0.996	1	1	1	0	1	S[167]TLVLHDLLK	mzspec:PXD007058:SF_200217_pPeptideLibrary_pool2_HCDOT_rep1:scan:04020:S[167]TLVLHDLLK/2	162	0.268	0.00165432	0	0	0	162	0.00165432	161.732
0.996	1	1	1	0	1	S[167]TVASMMHR	mzspec:PXD007058:SF_200217_pPeptideLibrary_pool3_HCDOT_rep2:scan:02370:S[167]TVASMM[147]HR/2	163	0.272	0.00166871	0	0	0	163	0.00166871	162.728
0.996	1	1	1	0	1	SEVAVLS[167]PEKAENDDTYKDDVNHNQK	mzspec:PXD007058:SF_200217_pPeptideLibrary_pool2_HCDOT_rep2:scan:02916:SEVAVLS[167]PEKAENDDTYKDDVNHNQK/3	164	0.276	0.00168293	0	0	0	164	0.00168293	163.724
0.996	1	1	1	0	1	SNSTS[167]SMSSGLPEQDR	mzspec:PXD007058:SF_200217_pPeptideLibrary_pool1_HCDOT_rep1:scan:03060:SNSTS[167]SMSSGLPEQDR/2	165	0.28	0.00169697	0	0	0	165	0.00169697	164.72
0.996	1	1	1	0	1	SNSTS[167]SMSSGLPEQDR	mzspec:PXD007058:SF_200217_pPeptideLibrary_pool1_HCDOT_rep2:scan:03060:SNSTS[167]SMSSGLPEQDR/2	166	0.284	0.00171084	0	0	0	166	0.00171084	165.716
0.996	1	1	1	0	1	SNSTSSMS[167]SGLPEQDR	mzspec:PXD007058:SF_200217_pPeptideLibrary_pool3_HCDOT_rep1:scan:03029:SNSTSSMS[167]SGLPEQDR/2	167	0.288	0.00172455	0	0	0	167	0.00172455	166.712
0.996	1	1	1	0	1	SNSTSSMS[167]SGLPEQDR	mzspec:PXD007058:SF_200217_pPeptideLibrary_pool3_HCDOT_rep2:scan:03030:SNSTSSMS[167]SGLPEQDR/2	168	0.292	0.0017381	0	0	0	168	0.0017381	167.708
0.996	1	1	1	0	1	SQS[167]NPILGSPFFSHFDGQDSYAAAVR	mzspec:PXD007058:SF_200217_pPeptideLibrary_pool4_HCDOT_rep2:scan:04494:SQS[167]NPILGSPFFSHFDGQDSYAAAVR/3	169	0.296	0.00175148	0	0	0	169	0.00175148	168.704
0.996	1	1	1	0	1	SSS[167]FREMENQPHK	mzspec:PXD007058:SF_200217_pPeptideLibrary_pool1_HCDOT_rep1:scan:02098:SSS[167]FREM[147]ENQPHK/2	170	0.3	0.00176471	0	0	0	170	0.00176471	169.7
0.996	1	1	1	0	1	SVTS[167]MERK	mzspec:PXD007058:SF_200217_pPeptideLibrary_pool4_HCDOT_rep1:scan:02199:SVTS[167]MERK/2	171	0.304	0.00177778	0	0	0	171	0.00177778	170.696
0.996	1	1	1	0	1	T[181]SPLNFK	mzspec:PXD007058:SF_200217_pPeptideLibrary_pool1_HCDOT_rep1:scan:03409:T[181]SPLNFK/2	172	0.308	0.0017907	0	0	0	172	0.0017907	171.692
0.996	1	1	1	0	1	T[181]SPLNFK	mzspec:PXD007058:SF_200217_pPeptideLibrary_pool1_HCDOT_rep2:scan:03407:T[181]SPLNFK/2	173	0.312	0.00180347	0	0	0	173	0.00180347	172.688
0.996	1	1	1	0	1	VIEDNEY[243]TAR	mzspec:PXD007058:SF_200217_pPeptideLibrary_pool3_HCDOT_rep2:scan:02570:VIEDNEY[243]TAR/2	174	0.316	0.00181609	0	0	0	174	0.00181609	173.684
0.996	1	1	1	0	1	VQT[181]TPPPAVQGQK	mzspec:PXD007058:SF_200217_pPeptideLibrary_pool2_HCDOT_rep1:scan:02615:VQT[181]TPPPAVQGQK/3	175	0.32	0.00182857	0	0	0	175	0.00182857	174.68
0.996	1	1	1	0	1	WTAPESLAY[243]NK	mzspec:PXD007058:SF_200217_pPeptideLibrary_pool1_HCDOT_rep1:scan:03555:WTAPESLAY[243]NK/2	176	0.324	0.00184091	0	0	0	176	0.00184091	175.676
0.996	1	1	1	0	1	WTAPESLAY[243]NK	mzspec:PXD007058:SF_200217_pPeptideLibrary_pool1_HCDOT_rep2:scan:03568:WTAPESLAY[243]NK/2	177	0.328	0.00185311	0	0	0	177	0.00185311	176.672
0.996	1	1	1	0	1	Y[243]ATPQVIQAPGPR	mzspec:PXD007058:SF_200217_pPeptideLibrary_pool5_HCDOT_rep2:scan:03635:Y[243]ATPQVIQAPGPR/3	178	0.332	0.00186517	0	0	0	178	0.00186517	177.668
0.996	1	1	1	0	1	YMEDSTYY[243]K	mzspec:PXD007058:SF_200217_pPeptideLibrary_pool4_HCDOT_rep1:scan:02967:YMEDSTYY[243]K/2	179	0.336	0.00187709	0	0	0	179	0.00187709	178.664
0.996	1	1	1	0	1	YVLDDQY[243]TSSSGAK	mzspec:PXD007058:SF_200217_pPeptideLibrary_pool2_HCDOT_rep1:scan:04006:YVLDDQY[243]TSSSGAK/2	180	0.34	0.00188889	0	0	0	180	0.00188889	179.66
0.996	1	1	1	0	1	YVLDDQY[243]TSSSGAK	mzspec:PXD007058:SF_200217_pPeptideLibrary_pool2_HCDOT_rep2:scan:04322:YVLDDQY[243]TSSSGAK/2	181	0.344	0.00190055	0	0	0	181	0.00190055	180.656
0.995	1	1	1	0	1	AVGMPSPVS[167]PK	mzspec:PXD007058:SF_200217_pPeptideLibrary_pool1_HCDOT_rep1:scan:02763:AVGM[147]PSPVS[167]PK/2	182	0.349	0.00191758	0	0	0	182	0.00191758	181.651
0.995	1	1	1	0	1	EALPMDTEVYESPY[243]ADPEEIRPK	mzspec:PXD007058:SF_200217_pPeptideLibrary_pool3_HCDOT_rep2:scan:03868:EALPMDTEVYESPY[243]ADPEEIRPK/3	183	0.354	0.00193443	0	0	0	183	0.00193443	182.646
0.995	1	1	1	0	1	GIS[167]RS[167]LESVLSLGPRPTGGGSSPPEIR	mzspec:PXD007058:SF_200217_pPeptideLibrary_pool4_HCDOT_rep1:scan:04251:GIS[167]RS[167]LESVLSLGPRPTGGGSSPPEIR/4	184	0.359	0.00195109	0	0	0	184	0.00195109	183.641
0.995	1	1	1	0	1	HSIAGIIRS[167]PK	mzspec:PXD007058:SF_200217_pPeptideLibrary_pool5_HCDOT_rep1:scan:02875:HSIAGIIRS[167]PK/2	185	0.364	0.00196757	0	0	0	185	0.00196757	184.636
0.995	1	1	1	0	1	HSIAGIIRS[167]PK	mzspec:PXD007058:SF_200217_pPeptideLibrary_pool5_HCDOT_rep2:scan:02878:HSIAGIIRS[167]PK/2	186	0.369	0.00198387	0	0	0	186	0.00198387	185.631
0.995	1	1	1	0	1	LMTGDT[181]YTAHAGAK	mzspec:PXD007058:SF_200217_pPeptideLibrary_pool1_HCDOT_rep2:scan:02771:LMTGDT[181]YTAHAGAK/2	187	0.374	0.002	0	0	0	187	0.002	186.626
0.995	1	1	1	0	1	LMTGDTY[243]TAHAGAK	mzspec:PXD007058:SF_200217_pPeptideLibrary_pool3_HCDOT_rep1:scan:02296:LM[147]TGDTY[243]TAHAGAK/2	188	0.379	0.00201596	0	0	0	188	0.00201596	187.621
0.995	1	1	1	0	1	LMTGDTY[243]TAHAGAK	mzspec:PXD007058:SF_200217_pPeptideLibrary_pool3_HCDOT_rep1:scan:02538:LMTGDTY[243]TAHAGAK/2	189	0.384	0.00203175	0	0	0	189	0.00203175	188.616
0.995	1	1	1	0	1	LMTGDTY[243]TAHAGAK	mzspec:PXD007058:SF_200217_pPeptideLibrary_pool3_HCDOT_rep2:scan:02531:LMTGDTY[243]TAHAGAK/2	190	0.389	0.00204737	0	0	0	190	0.00204737	189.611
0.995	1	1	1	0	1	LPLTRS[167]HNNFVAILDLPEGEHQYK	mzspec:PXD007058:SF_200217_pPeptideLibrary_pool2_HCDOT_rep1:scan:03905:LPLTRS[167]HNNFVAILDLPEGEHQYK/3	191	0.394	0.00206283	0	0	0	191	0.00206283	190.606
0.995	1	1	1	0	1	LSYY[243]EYDFER	mzspec:PXD007058:SF_200217_pPeptideLibrary_pool3_HCDOT_rep2:scan:04849:LSYY[243]EYDFER/2	192	0.399	0.00207813	0	0	0	192	0.00207813	191.601
0.995	1	1	1	0	1	MMSLS[167]QSR	mzspec:PXD007058:SF_200217_pPeptideLibrary_pool3_HCDOT_rep1:scan:03307:MMSLS[167]QSR/2	193	0.404	0.00209326	0	0	0	193	0.00209326	192.596
0.995	1	1	1	0	1	PKPSNPIY[243]NEPDEPIAFY[243]AMGR	mzspec:PXD007058:SF_200217_pPeptideLibrary_pool4_HCDOT_rep2:scan:04269:PKPSNPIY[243]NEPDEPIAFY[243]AMGR/3	194	0.409	0.00210825	0	0	0	194	0.00210825	193.591
0.995	1	1	1	0	1	RLS[167]S[167]TSLASGHSVR	mzspec:PXD007058:SF_200217_pPeptideLibrary_pool2_HCDOT_rep1:scan:02729:RLS[167]S[167]TSLASGHSVR/2	195	0.414	0.00212308	0	0	0	195	0.00212308	194.586
0.995	1	1	1	0	1	RLS[167]S[167]TSLASGHSVR	mzspec:PXD007058:SF_200217_pPeptideLibrary_pool2_HCDOT_rep2:scan:02769:RLS[167]S[167]TSLASGHSVR/2	196	0.419	0.00213776	0	0	0	196	0.00213776	195.581
0.995	1	1	1	0	1	SVTS[167]MERK	mzspec:PXD007058:SF_200217_pPeptideLibrary_pool4_HCDOT_rep2:scan:02183:SVTS[167]MERK/2	197	0.424	0.00215228	0	0	0	197	0.00215228	196.576
0.995	1	1	1	0	1	TAGTSFMMTPY[243]VVTR	mzspec:PXD007058:SF_200217_pPeptideLibrary_pool5_HCDOT_rep2:scan:03574:TAGTSFM[147]M[147]TPY[243]VVTR/2	198	0.429	0.00216667	0	0	0	198	0.00216667	197.571
0.995	1	1	1	0	1	VSPSPTTY[243]R	mzspec:PXD007058:SF_200217_pPeptideLibrary_pool3_HCDOT_rep1:scan:02478:VSPSPTTY[243]R/2	199	0.434	0.0021809	0	0	0	199	0.0021809	198.566
0.995	1	1	1	0	1	VSPSPTTY[243]R	mzspec:PXD007058:SF_200217_pPeptideLibrary_pool3_HCDOT_rep2:scan:02496:VSPSPTTY[243]R/2	200	0.439	0.002195	0	0	0	200	0.002195	199.561
0.995	1	1	1	0	1	YIEDEDYY[243]K	mzspec:PXD007058:SF_200217_pPeptideLibrary_pool2_HCDOT_rep1:scan:03574:YIEDEDYY[243]K/2	201	0.444	0.00220896	0	0	0	201	0.00220896	200.556
0.995	1	1	1	0	1	YMEDSTY[243]YK	mzspec:PXD007058:SF_200217_pPeptideLibrary_pool3_HCDOT_rep1:scan:02987:YMEDSTY[243]YK/2	202	0.449	0.00222277	0	0	0	202	0.00222277	201.551
0.995	1	1	1	0	1	YMEDSTYY[243]K	mzspec:PXD007058:SF_200217_pPeptideLibrary_pool4_HCDOT_rep2:scan:02981:YMEDSTYY[243]K/2	203	0.454	0.00223645	0	0	0	203	0.00223645	202.546
0.994	1	1	1	0	1	EALPMDTEVY[243]ESPY[243]ADPEEIRPK	mzspec:PXD007058:SF_200217_pPeptideLibrary_pool4_HCDOT_rep2:scan:03992:EALPMDTEVY[243]ESPY[243]ADPEEIRPK/3	204	0.46	0.0022549	0	0	0	204	0.0022549	203.54
0.994	1	1	1	0	1	GLPSDY[243]GR	mzspec:PXD007058:SF_200217_pPeptideLibrary_pool2_HCDOT_rep1:scan:02705:GLPSDY[243]GR/2	205	0.466	0.00227317	0	0	0	205	0.00227317	204.534
0.994	1	1	1	0	1	IKSY[243]SFPK	mzspec:PXD007058:SF_200217_pPeptideLibrary_pool1_HCDOT_rep1:scan:02655:IKSY[243]SFPK/2	206	0.472	0.00229126	0	0	0	206	0.00229126	205.528
0.994	1	1	1	0	1	LMTGDT[181]YTAHAGAK	mzspec:PXD007058:SF_200217_pPeptideLibrary_pool1_HCDOT_rep1:scan:02495:LM[147]TGDT[181]YTAHAGAK/2	207	0.478	0.00230918	0	0	0	207	0.00230918	206.522
0.994	1	1	1	0	1	LSYY[243]EYDFER	mzspec:PXD007058:SF_200217_pPeptideLibrary_pool3_HCDOT_rep1:scan:05303:LSYY[243]EYDFER/2	208	0.484	0.00232692	0	0	0	208	0.00232692	207.516
0.994	1	1	1	0	1	S[167]SSFREMDGQPER	mzspec:PXD007058:SF_200217_pPeptideLibrary_pool5_HCDOT_rep2:scan:02396:S[167]SSFREM[147]DGQPER/2	209	0.49	0.0023445	0	0	0	209	0.0023445	208.51
0.994	1	1	1	0	1	S[167]TFHAGQLR	mzspec:PXD007058:SF_200217_pPeptideLibrary_pool4_HCDOT_rep2:scan:02837:S[167]TFHAGQLR/3	210	0.496	0.0023619	0	0	0	210	0.0023619	209.504
0.994	1	1	1	0	1	SNST[181]SSMSSGLPEQDR	mzspec:PXD007058:SF_200217_pPeptideLibrary_pool5_HCDOT_rep1:scan:02673:SNST[181]SSM[147]SSGLPEQDR/2	211	0.502	0.00237915	0	0	0	211	0.00237915	210.498
0.994	1	1	1	0	1	SNSTS[167]SMSSGLPEQDR	mzspec:PXD007058:SF_200217_pPeptideLibrary_pool1_HCDOT_rep2:scan:02658:SNSTS[167]SM[147]SSGLPEQDR/2	212	0.508	0.00239623	0	0	0	212	0.00239623	211.492
0.994	1	1	1	0	1	SNSTSSMS[167]SGLPEQDR	mzspec:PXD007058:SF_200217_pPeptideLibrary_pool3_HCDOT_rep1:scan:02654:SNSTSSM[147]S[167]SGLPEQDR/2	213	0.514	0.00241315	0	0	0	213	0.00241315	212.486
0.994	1	1	1	0	1	VSGRTS[167]PPLLDR	mzspec:PXD007058:SF_200217_pPeptideLibrary_pool2_HCDOT_rep1:scan:03014:VSGRTS[167]PPLLDR/2	214	0.52	0.00242991	0	0	0	214	0.00242991	213.48
0.994	1	1	1	0	1	YVLDDEY[243]TSSVGSK	mzspec:PXD007058:SF_200217_pPeptideLibrary_pool2_HCDOT_rep2:scan:04473:YVLDDEY[243]TSSVGSK/2	215	0.526	0.00244651	0	0	0	215	0.00244651	214.474
0.993	1	1	1	0	1	FGS[167]LTMDGGLR	mzspec:PXD007058:SF_200217_pPeptideLibrary_pool2_HCDOT_rep2:scan:03838:FGS[167]LTM[147]DGGLR/2	216	0.533	0.00246759	0	0	0	216	0.00246759	215.467
0.993	1	1	1	0	1	KY[243]SLTVAVK	mzspec:PXD007058:SF_200217_pPeptideLibrary_pool5_HCDOT_rep1:scan:02910:KY[243]SLTVAVK/2	217	0.54	0.00248848	0	0	0	217	0.00248848	216.46
0.993	1	1	1	0	1	LMTGDT[181]Y[243]TAHAGAK	mzspec:PXD007058:SF_200217_pPeptideLibrary_pool2_HCDOT_rep1:scan:02390:LM[147]TGDT[181]Y[243]TAHAGAK/2	218	0.547	0.00250917	0	0	0	218	0.00250917	217.453
0.993	1	1	1	0	1	LMTGDT[181]Y[243]TAHAGAK	mzspec:PXD007058:SF_200217_pPeptideLibrary_pool2_HCDOT_rep2:scan:02406:LM[147]TGDT[181]Y[243]TAHAGAK/2	219	0.554	0.00252968	0	0	0	219	0.00252968	218.446
0.993	1	1	1	0	1	LMTGDT[181]Y[243]TAHAGAK	mzspec:PXD007058:SF_200217_pPeptideLibrary_pool2_HCDOT_rep2:scan:02775:LMTGDT[181]Y[243]TAHAGAK/2	220	0.561	0.00255	0	0	0	220	0.00255	219.439
0.993	1	1	1	0	1	LMTGDT[181]YTAHAGAK	mzspec:PXD007058:SF_200217_pPeptideLibrary_pool1_HCDOT_rep2:scan:02504:LM[147]TGDT[181]YTAHAGAK/2	221	0.568	0.00257014	0	0	0	221	0.00257014	220.432
0.993	1	1	1	0	1	S[167]SSFREMDGQPER	mzspec:PXD007058:SF_200217_pPeptideLibrary_pool5_HCDOT_rep1:scan:02392:S[167]SSFREM[147]DGQPER/2	222	0.575	0.00259009	0	0	0	222	0.00259009	221.425
0.993	1	1	1	0	1	S[167]SSFREMENQPHK	mzspec:PXD007058:SF_200217_pPeptideLibrary_pool5_HCDOT_rep1:scan:02507:S[167]SSFREMENQPHK/2	223	0.582	0.00260987	0	0	0	223	0.00260987	222.418
0.993	1	1	1	0	1	S[167]SSFREMENQPHK	mzspec:PXD007058:SF_200217_pPeptideLibrary_pool5_HCDOT_rep2:scan:02165:S[167]SSFREM[147]ENQPHK/2	224	0.589	0.00262946	0	0	0	224	0.00262946	223.411
0.993	1	1	1	0	1	TGMGSGS[167]AGKEGGPFK	mzspec:PXD007058:SF_200217_pPeptideLibrary_pool3_HCDOT_rep1:scan:02783:TGMGSGS[167]AGKEGGPFK/2	225	0.596	0.00264889	0	0	0	225	0.00264889	224.404
0.993	1	1	1	0	1	TVS[167]TSSQPEENVDR	mzspec:PXD007058:SF_200217_pPeptideLibrary_pool5_HCDOT_rep2:scan:02881:TVS[167]TSSQPEENVDR/2	226	0.603	0.00266814	0	0	0	226	0.00266814	225.397
0.992	1	1	1	0	1	LRSADS[167]ENALSVQER	mzspec:PXD007058:SF_200217_pPeptideLibrary_pool5_HCDOT_rep1:scan:02859:LRSADS[167]ENALSVQER/2	227	0.611	0.00269163	0	0	0	227	0.00269163	226.389
0.992	1	1	1	0	1	S[167]QERPTFYR	mzspec:PXD007058:SF_200217_pPeptideLibrary_pool3_HCDOT_rep2:scan:02880:S[167]QERPTFYR/2	228	0.619	0.00271491	0	0	0	228	0.00271491	227.381
0.992	1	1	1	0	1	S[167]SSFREMDGQPER	mzspec:PXD007058:SF_200217_pPeptideLibrary_pool5_HCDOT_rep1:scan:02748:S[167]SSFREMDGQPER/2	229	0.627	0.00273799	0	0	0	229	0.00273799	228.373
0.992	1	1	1	0	1	SNSTSS[167]MSSGLPEQDR	mzspec:PXD007058:SF_200217_pPeptideLibrary_pool2_HCDOT_rep1:scan:02996:SNSTSS[167]MSSGLPEQDR/2	230	0.635	0.00276087	0	0	0	230	0.00276087	229.365
0.992	1	1	1	0	1	SSSPT[181]QYGLTK	mzspec:PXD007058:SF_200217_pPeptideLibrary_pool2_HCDOT_rep2:scan:03134:SSSPT[181]QYGLTK/2	231	0.643	0.00278355	0	0	0	231	0.00278355	230.357
0.992	1	1	1	0	1	Y[243]SLTVAVK	mzspec:PXD007058:SF_200217_pPeptideLibrary_pool1_HCDOT_rep1:scan:03928:Y[243]SLTVAVK/2	232	0.651	0.00280603	0	0	0	232	0.00280603	231.349
0.992	1	1	1	0	1	Y[243]SLTVAVK	mzspec:PXD007058:SF_200217_pPeptideLibrary_pool1_HCDOT_rep2:scan:03942:Y[243]SLTVAVK/2	233	0.659	0.00282833	0	0	0	233	0.00282833	232.341
0.991	1	1	1	0	1	VYT[181]HEVVTLWYR	mzspec:PXD007058:SF_200217_pPeptideLibrary_pool4_HCDOT_rep1:scan:04126:VYT[181]HEVVTLWYR/2	234	0.668	0.0028547	0	0	0	234	0.0028547	233.332
0.99	1	1	1	0	1	ATS[167]PEAGGGGGALK	mzspec:PXD007058:SF_200217_pPeptideLibrary_pool2_HCDOT_rep2:scan:02596:ATS[167]PEAGGGGGALK/2	235	0.678	0.00288511	0	0	0	235	0.00288511	234.322
0.99	1	1	1	0	1	ATSLPS[167]LDTPGELR	mzspec:PXD007058:SF_200217_pPeptideLibrary_pool5_HCDOT_rep1:scan:05174:ATSLPS[167]LDTPGELR/2	236	0.688	0.00291525	0	0	0	236	0.00291525	235.312
0.99	1	1	1	0	1	DSPGIPPS[167]AGAHQLFR	mzspec:PXD007058:SF_200217_pPeptideLibrary_pool4_HCDOT_rep1:scan:03674:DSPGIPPS[167]AGAHQLFR/2	237	0.698	0.00294515	0	0	0	237	0.00294515	236.302
0.99	1	1	1	0	1	FTNS[167]ETAEHIAQGLR	mzspec:PXD007058:SF_200217_pPeptideLibrary_pool4_HCDOT_rep2:scan:03426:FTNS[167]ETAEHIAQGLR/3	238	0.708	0.00297479	0	0	0	238	0.00297479	237.292
0.99	1	1	1	0	1	LQTVHS[167]IPLTINK	mzspec:PXD007058:SF_200217_pPeptideLibrary_pool5_HCDOT_rep2:scan:03613:LQTVHS[167]IPLTINK/2	239	0.718	0.00300418	0	0	0	239	0.00300418	238.282
0.99	1	1	1	0	1	RLS[167]SFVTK	mzspec:PXD007058:SF_200217_pPeptideLibrary_pool1_HCDOT_rep1:scan:03510:RLS[167]SFVTK/2	240	0.728	0.00303333	0	0	0	240	0.00303333	239.272
0.99	1	1	1	0	1	S[167]PGPSSPKEPLLFSR	mzspec:PXD007058:SF_200217_pPeptideLibrary_pool5_HCDOT_rep2:scan:03679:S[167]PGPSSPKEPLLFSR/2	241	0.738	0.00306224	0	0	0	241	0.00306224	240.262
0.99	1	1	1	0	1	S[167]SSFREMENQPHK	mzspec:PXD007058:SF_200217_pPeptideLibrary_pool5_HCDOT_rep1:scan:02154:S[167]SSFREM[147]ENQPHK/2	242	0.748	0.00309091	0	0	0	242	0.00309091	241.252
0.99	1	1	1	0	1	TGMGS[167]GSAGKEGGPFK	mzspec:PXD007058:SF_200217_pPeptideLibrary_pool2_HCDOT_rep1:scan:02781:TGMGS[167]GSAGKEGGPFK/2	243	0.758	0.00311934	0	0	0	243	0.00311934	242.242
0.99	1	1	1	0	1	TGMGSGS[167]AGKEGGPFK	mzspec:PXD007058:SF_200217_pPeptideLibrary_pool3_HCDOT_rep1:scan:02491:TGM[147]GSGS[167]AGKEGGPFK/2	244	0.768	0.00314754	0	0	0	244	0.00314754	243.232
0.99	1	1	1	0	1	VIEDNEY[243]TAR	mzspec:PXD007058:SF_200217_pPeptideLibrary_pool3_HCDOT_rep1:scan:02557:VIEDNEY[243]TAR/2	245	0.778	0.00317551	0	0	0	245	0.00317551	244.222
0.989	1	1	1	0	1	ATS[167]PEAGGGGGALK	mzspec:PXD007058:SF_200217_pPeptideLibrary_pool2_HCDOT_rep1:scan:02588:ATS[167]PEAGGGGGALK/2	246	0.789	0.00320732	0	0	0	246	0.00320732	245.211
0.989	1	1	1	0	1	ESKS[167]SPRPTAEK	mzspec:PXD007058:SF_200217_pPeptideLibrary_pool1_HCDOT_rep1:scan:01911:ESKS[167]SPRPTAEK/2	247	0.8	0.00323887	0	0	0	247	0.00323887	246.2
0.989	1	1	1	0	1	FGS[167]LTMDGGLR	mzspec:PXD007058:SF_200217_pPeptideLibrary_pool2_HCDOT_rep1:scan:03815:FGS[167]LTM[147]DGGLR/2	248	0.811	0.00327016	0	0	0	248	0.00327016	247.189
0.989	1	1	1	0	1	ILS[167]DVTHSAVFGVPASK	mzspec:PXD007058:SF_200217_pPeptideLibrary_pool2_HCDOT_rep1:scan:04267:ILS[167]DVTHSAVFGVPASK/2	249	0.822	0.0033012	0	0	0	249	0.0033012	248.178
0.989	1	1	1	0	1	IQPS[167]SPPPNHPNNHLFR	mzspec:PXD007058:SF_200217_pPeptideLibrary_pool4_HCDOT_rep2:scan:02814:IQPS[167]SPPPNHPNNHLFR/2	250	0.833	0.003332	0	0	0	250	0.003332	249.167
0.989	1	1	1	0	1	LTEERDGS[167]LNQSSGYR	mzspec:PXD007058:SF_200217_pPeptideLibrary_pool4_HCDOT_rep2:scan:02606:LTEERDGS[167]LNQSSGYR/2	251	0.844	0.00336255	0	0	0	251	0.00336255	250.156
0.989	1	1	1	0	1	TGMGS[167]GSAGKEGGPFK	mzspec:PXD007058:SF_200217_pPeptideLibrary_pool2_HCDOT_rep1:scan:02481:TGM[147]GS[167]GSAGKEGGPFK/3	252	0.855	0.00339286	0	0	0	252	0.00339286	251.145
0.989	1	1	1	0	1	VQTT[181]PPPAVQGQK	mzspec:PXD007058:SF_200217_pPeptideLibrary_pool1_HCDOT_rep2:scan:02667:VQTT[181]PPPAVQGQK/3	253	0.866	0.00342292	0	0	0	253	0.00342292	252.134
0.988	1	1	1	0	1	LIEDNEY[243]TAR	mzspec:PXD007058:SF_200217_pPeptideLibrary_pool3_HCDOT_rep2:scan:03332:LIEDNEY[243]TAR/2	254	0.878	0.00345669	0	0	0	254	0.00345669	253.122
0.988	1	1	1	0	1	NGSLKPGS[167]SHR	mzspec:PXD007058:SF_200217_pPeptideLibrary_pool3_HCDOT_rep2:scan:01990:NGSLKPGS[167]SHR/2	255	0.89	0.0034902	0	0	0	255	0.0034902	254.11
0.988	1	1	1	0	1	RLS[167]SFVTK	mzspec:PXD007058:SF_200217_pPeptideLibrary_pool1_HCDOT_rep2:scan:03503:RLS[167]SFVTK/2	256	0.902	0.00352344	0	0	0	256	0.00352344	255.098
0.988	1	1	1	0	1	SSS[167]FREMENQPHK	mzspec:PXD007058:SF_200217_pPeptideLibrary_pool1_HCDOT_rep1:scan:02448:SSS[167]FREMENQPHK/3	257	0.914	0.00355642	0	0	0	257	0.00355642	256.086
0.988	1	1	1	0	1	TAGTSFMMTPY[243]VVTR	mzspec:PXD007058:SF_200217_pPeptideLibrary_pool5_HCDOT_rep1:scan:03539:TAGTSFM[147]M[147]TPY[243]VVTR/2	258	0.926	0.00358915	0	0	0	258	0.00358915	257.074
0.988	1	1	1	0	1	TGMGSGS[167]AGKEGGPFK	mzspec:PXD007058:SF_200217_pPeptideLibrary_pool3_HCDOT_rep2:scan:02503:TGM[147]GSGS[167]AGKEGGPFK/2	259	0.938	0.00362162	0	0	0	259	0.00362162	258.062
0.987	1	1	1	0	1	LTEERDGS[167]LNQSSGYR	mzspec:PXD007058:SF_200217_pPeptideLibrary_pool4_HCDOT_rep1:scan:02626:LTEERDGS[167]LNQSSGYR/2	260	0.951	0.00365769	0	0	0	260	0.00365769	259.049
0.987	1	1	1	0	1	RLS[167]STSLASGHSVR	mzspec:PXD007058:SF_200217_pPeptideLibrary_pool5_HCDOT_rep1:scan:02576:RLS[167]STSLASGHSVR/2	261	0.964	0.00369349	0	0	0	261	0.00369349	260.036
0.987	1	1	1	0	1	SNSTSS[167]MSSGLPEQDR	mzspec:PXD007058:SF_200217_pPeptideLibrary_pool2_HCDOT_rep2:scan:03046:SNSTSS[167]MSSGLPEQDR/3	262	0.977	0.00372901	0	0	0	262	0.00372901	261.023
0.987	1	1	1	0	1	SSS[167]PTQYGLTK	mzspec:PXD007058:SF_200217_pPeptideLibrary_pool1_HCDOT_rep1:scan:03057:SSS[167]PTQYGLTK/2	263	0.99	0.00376426	0	0	0	263	0.00376426	262.01
0.987	1	1	1	0	1	VQTT[181]PPPAVQGQK	mzspec:PXD007058:SF_200217_pPeptideLibrary_pool1_HCDOT_rep1:scan:02672:VQTT[181]PPPAVQGQK/3	264	1.003	0.00379924	0	0	0	264	0.00379924	262.997
0.986	1	1	1	0	1	AYT[181]HQVVTR	mzspec:PXD007058:SF_200217_pPeptideLibrary_pool2_HCDOT_rep1:scan:02396:AYT[181]HQVVTR/2	265	1.017	0.00383774	0	0	0	265	0.00383774	263.983
0.986	1	1	1	0	1	LQTVHS[167]IPLTINK	mzspec:PXD007058:SF_200217_pPeptideLibrary_pool5_HCDOT_rep1:scan:03630:LQTVHS[167]IPLTINK/2	266	1.031	0.00387594	0	0	0	266	0.00387594	264.969
0.986	1	1	1	0	1	RSMS[167]PFRGPK	mzspec:PXD007058:SF_200217_pPeptideLibrary_pool5_HCDOT_rep2:scan:02256:RSM[147]S[167]PFRGPK/2	267	1.045	0.00391386	0	0	0	267	0.00391386	265.955
0.986	1	1	1	0	1	S[167]TLVLHDLLK	mzspec:PXD007058:SF_200217_pPeptideLibrary_pool2_HCDOT_rep2:scan:04034:S[167]TLVLHDLLK/2	268	1.059	0.00395149	0	0	0	268	0.00395149	266.941
0.986	1	1	1	0	1	SGGQRHS[167]PLSQR	mzspec:PXD007058:SF_200217_pPeptideLibrary_pool3_HCDOT_rep1:scan:02051:SGGQRHS[167]PLSQR/2	269	1.073	0.00398885	0	0	0	269	0.00398885	267.927
0.986	1	1	1	0	0	ST[181]FHAGQLR	mzspec:PXD007058:SF_200217_pPeptideLibrary_pool3_HCDOT_rep2:scan:02739:S[167]TFHAGQLR/3	270	1.087	0.00402593	1	0.0037037	0.00359712	269	0.00402593	268.913
0.986	1	1	1	0	1	YIEDEDYY[243]K	mzspec:PXD007058:SF_200217_pPeptideLibrary_pool2_HCDOT_rep2:scan:03064:YIEDEDYY[243]K/2	271	1.101	0.00406273	1	0.00369004	0.00359712	270	0.00406273	269.899
0.985	1	1	1	0	1	AYT[181]HQVVTR	mzspec:PXD007058:SF_200217_pPeptideLibrary_pool2_HCDOT_rep2:scan:02418:AYT[181]HQVVTR/2	272	1.116	0.00410294	1	0.00367647	0.00359712	271	0.00410294	270.884
0.985	1	1	1	0	1	ETTT[181]SPKKYYLAEK	mzspec:PXD007058:SF_200217_pPeptideLibrary_pool4_HCDOT_rep1:scan:02695:ETTT[181]SPKKYYLAEK/2	273	1.131	0.00414286	1	0.003663	0.00359712	272	0.00414286	271.869
0.985	1	1	1	0	1	ETTTS[167]PKKYYLAEK	mzspec:PXD007058:SF_200217_pPeptideLibrary_pool5_HCDOT_rep1:scan:02692:ETTTS[167]PKKYYLAEK/2	274	1.146	0.00418248	1	0.00364964	0.00359712	273	0.00418248	272.854
0.985	1	1	1	0	1	GGFFSS[167]FMK	mzspec:PXD007058:SF_200217_pPeptideLibrary_pool1_HCDOT_rep2:scan:04586:GGFFSS[167]FMK/2	275	1.161	0.00422182	1	0.00363636	0.00359712	274	0.00422182	273.839
0.985	1	1	1	0	1	LMTGDT[181]Y[243]TAHAGAK	mzspec:PXD007058:SF_200217_pPeptideLibrary_pool2_HCDOT_rep1:scan:02761:LMTGDT[181]Y[243]TAHAGAK/2	276	1.176	0.00426087	1	0.00362319	0.00359712	275	0.00426087	274.824
0.985	1	1	1	0	1	S[167]QSDIFSR	mzspec:PXD007058:SF_200217_pPeptideLibrary_pool3_HCDOT_rep2:scan:04086:S[167]QSDIFSR/2	277	1.191	0.00429964	1	0.00361011	0.00359712	276	0.00429964	275.809
0.985	1	1	1	0	1	SISLRY[243]EGR	mzspec:PXD007058:SF_200217_pPeptideLibrary_pool3_HCDOT_rep1:scan:02708:SISLRY[243]EGR/3	278	1.206	0.00433813	1	0.00359712	0.00359712	277	0.00433813	276.794
0.985	1	1	1	0	0	ST[181]FHAGQLR	mzspec:PXD007058:SF_200217_pPeptideLibrary_pool3_HCDOT_rep1:scan:02740:S[167]TFHAGQLR/3	279	1.221	0.00437634	2	0.00716846	0.00649351	277	0.00437634	277.779
0.984	1	1	1	0	1	LQT[181]VHSIPLTINK	mzspec:PXD007058:SF_200217_pPeptideLibrary_pool1_HCDOT_rep2:scan:03561:LQT[181]VHSIPLTINK/2	280	1.237	0.00441786	2	0.00714286	0.00649351	278	0.00441786	278.763
0.984	1	1	1	0	1	RPGAAAS[167]GERDDRGPPASVAALR	mzspec:PXD007058:SF_200217_pPeptideLibrary_pool4_HCDOT_rep1:scan:02741:RPGAAAS[167]GERDDRGPPASVAALR/3	281	1.253	0.00445907	2	0.00711744	0.00649351	279	0.00445907	279.747
0.984	1	1	1	0	1	SEGS[167]PVLPHEPAK	mzspec:PXD007058:SF_200217_pPeptideLibrary_pool1_HCDOT_rep1:scan:02787:SEGS[167]PVLPHEPAK/2	282	1.269	0.0045	2	0.0070922	0.00649351	280	0.0045	280.731
0.984	1	1	1	0	1	SS[167]SFREMENQPHK	mzspec:PXD007058:SF_200217_pPeptideLibrary_pool2_HCDOT_rep1:scan:02135:SS[167]SFREM[147]ENQPHK/2	283	1.285	0.00454064	2	0.00706714	0.00649351	281	0.00454064	281.715
0.984	1	1	1	0	1	TVS[167]TS[167]SQPEENVDR	mzspec:PXD007058:SF_200217_pPeptideLibrary_pool1_HCDOT_rep1:scan:02362:TVS[167]TS[167]SQPEENVDR/2	284	1.301	0.00458099	2	0.00704225	0.00649351	282	0.00458099	282.699
0.983	1	1	1	0	1	DSPGIPPS[167]AGAHQLFR	mzspec:PXD007058:SF_200217_pPeptideLibrary_pool4_HCDOT_rep2:scan:03652:DSPGIPPS[167]AGAHQLFR/2	285	1.318	0.00462456	2	0.00701754	0.00649351	283	0.00462456	283.682
0.983	1	1	1	0	1	ETTTS[167]PKKYYLAEK	mzspec:PXD007058:SF_200217_pPeptideLibrary_pool5_HCDOT_rep2:scan:02697:ETTTS[167]PKKYYLAEK/2	286	1.335	0.00466783	2	0.00699301	0.00649351	284	0.00466783	284.665
0.983	1	1	1	0	1	SNS[167]TSSMSSGLPEQDR	mzspec:PXD007058:SF_200217_pPeptideLibrary_pool4_HCDOT_rep1:scan:03102:SNS[167]TSSMSSGLPEQDR/2	287	1.352	0.0047108	2	0.00696864	0.00649351	285	0.0047108	285.648
0.982	1	1	1	0	1	AGGKPSQS[167]PSQEAAGEAVLGAK	mzspec:PXD007058:SF_200217_pPeptideLibrary_pool5_HCDOT_rep1:scan:03013:AGGKPSQS[167]PSQEAAGEAVLGAK/2	288	1.37	0.00475694	2	0.00694444	0.00649351	286	0.00475694	286.63
0.982	1	1	1	0	1	RLS[167]STSLASGHSVR	mzspec:PXD007058:SF_200217_pPeptideLibrary_pool5_HCDOT_rep2:scan:02579:RLS[167]STSLASGHSVR/2	289	1.388	0.00480277	2	0.00692042	0.00649351	287	0.00480277	287.612
0.982	1	1	1	0	1	SFGS[167]PNRAYT[181]HQVVTR	mzspec:PXD007058:SF_200217_pPeptideLibrary_pool4_HCDOT_rep1:scan:02988:SFGS[167]PNRAYT[181]HQVVTR/2	290	1.406	0.00484828	2	0.00689655	0.00649351	288	0.00484828	288.594
0.982	1	1	1	0	1	T[181]HLGTGMERSPGAMER	mzspec:PXD007058:SF_200217_pPeptideLibrary_pool4_HCDOT_rep2:scan:02437:T[181]HLGTGMERSPGAM[147]ER/2	291	1.424	0.00489347	2	0.00687285	0.00649351	289	0.00489347	289.576
0.982	1	1	1	0	1	VYT[181]HEVVTLWYR	mzspec:PXD007058:SF_200217_pPeptideLibrary_pool4_HCDOT_rep2:scan:04119:VYT[181]HEVVTLWYR/2	292	1.442	0.00493836	2	0.00684932	0.00649351	290	0.00493836	290.558
0.981	1	1	1	0	1	S[167]VTLPRDLQSTGR	mzspec:PXD007058:SF_200217_pPeptideLibrary_pool5_HCDOT_rep1:scan:03595:S[167]VTLPRDLQSTGR/3	293	1.461	0.00498635	2	0.00682594	0.00649351	291	0.00498635	291.539
0.981	1	1	1	0	1	SES[167]PPPLSDPK	mzspec:PXD007058:SF_200217_pPeptideLibrary_pool1_HCDOT_rep2:scan:02938:SES[167]PPPLSDPK/2	294	1.48	0.00503401	2	0.00680272	0.00649351	292	0.00503401	292.52
0.981	1	1	1	0	1	YMEDSTY[243]Y[243]KASK	mzspec:PXD007058:SF_200217_pPeptideLibrary_pool1_HCDOT_rep1:scan:02027:YM[147]EDSTY[243]Y[243]KASK/2	295	1.499	0.00508136	2	0.00677966	0.00649351	293	0.00508136	293.501
0.98	1	1	1	0	1	RSMS[167]PFRGPK	mzspec:PXD007058:SF_200217_pPeptideLibrary_pool5_HCDOT_rep1:scan:02534:RSMS[167]PFRGPK/2	296	1.519	0.00513176	2	0.00675676	0.00649351	294	0.00513176	294.481
0.98	1	1	1	0	1	YMEDSTYY[243]K	mzspec:PXD007058:SF_200217_pPeptideLibrary_pool4_HCDOT_rep2:scan:02628:YM[147]EDSTYY[243]K/2	297	1.539	0.00518182	2	0.00673401	0.00649351	295	0.00518182	295.461
0.979	1	1	1	0	1	SGGQRHS[167]PLSQR	mzspec:PXD007058:SF_200217_pPeptideLibrary_pool3_HCDOT_rep2:scan:02048:SGGQRHS[167]PLSQR/2	298	1.56	0.0052349	2	0.00671141	0.00649351	296	0.0052349	296.44
0.979	1	1	1	0	1	SS[167]SFREMENQPHK	mzspec:PXD007058:SF_200217_pPeptideLibrary_pool2_HCDOT_rep2:scan:02156:SS[167]SFREM[147]ENQPHK/2	299	1.581	0.00528763	2	0.00668896	0.00649351	297	0.00528763	297.419
0.979	1	1	1	0	1	TAGTSFMMTPY[243]VVTR	mzspec:PXD007058:SF_200217_pPeptideLibrary_pool5_HCDOT_rep2:scan:03997:TAGTSFMM[147]TPY[243]VVTR/2	300	1.602	0.00534	2	0.00666667	0.00649351	298	0.00534	298.398
0.979	1	1	1	0	1	VKEEGY[243]ELPYNPATDDY[243]AVPPPR	mzspec:PXD007058:SF_200217_pPeptideLibrary_pool5_HCDOT_rep1:scan:03851:VKEEGY[243]ELPYNPATDDY[243]AVPPPR/2	301	1.623	0.00539203	2	0.00664452	0.00649351	299	0.00539203	299.377
0.977	1	1	1	0	1	S[167]PGPSSPKEPLLFSR	mzspec:PXD007058:SF_200217_pPeptideLibrary_pool5_HCDOT_rep1:scan:03659:S[167]PGPSSPKEPLLFSR/2	302	1.646	0.00545033	2	0.00662252	0.00649351	300	0.00545033	300.354
0.976	1	1	1	0	1	SNS[167]TSSMSSGLPEQDR	mzspec:PXD007058:SF_200217_pPeptideLibrary_pool4_HCDOT_rep2:scan:02722:SNS[167]TSSM[147]SSGLPEQDR/2	303	1.67	0.00551155	2	0.00660066	0.00649351	301	0.00551155	301.33
0.975	1	1	1	0	1	IKSY[243]SFPK	mzspec:PXD007058:SF_200217_pPeptideLibrary_pool1_HCDOT_rep2:scan:03221:IKSY[243]SFPK/2	304	1.695	0.00557566	2	0.00657895	0.00649351	302	0.00557566	302.305
0.975	1	1	1	0	1	SSS[167]PTQYGLTK	mzspec:PXD007058:SF_200217_pPeptideLibrary_pool1_HCDOT_rep2:scan:03045:SSS[167]PTQYGLTK/2	305	1.72	0.00563934	2	0.00655738	0.00649351	303	0.00563934	303.28
0.974	1	1	1	0	1	GRGS[167]RDALVSGALESTK	mzspec:PXD007058:SF_200217_pPeptideLibrary_pool2_HCDOT_rep1:scan:02989:GRGS[167]RDALVSGALESTK/2	306	1.746	0.00570588	2	0.00653595	0.00649351	304	0.00570588	304.254
0.974	1	1	1	0	1	LIEDNEY[243]TAR	mzspec:PXD007058:SF_200217_pPeptideLibrary_pool3_HCDOT_rep1:scan:04194:LIEDNEY[243]TAR/2	307	1.772	0.00577199	2	0.00651466	0.00649351	305	0.00577199	305.228
0.974	1	1	1	0	1	RS[167]PRPDHPGTPPHK	mzspec:PXD007058:SF_200217_pPeptideLibrary_pool2_HCDOT_rep2:scan:01994:RS[167]PRPDHPGTPPHK/2	308	1.798	0.00583766	2	0.00649351	0.00649351	306	0.00583766	306.202
0.972	1	1	0	0	0	FSDQAGPAIPTSNSYS[167]K	mzspec:PXD007058:SF_200217_pPeptideLibrary_pool3_HCDOT_rep1:scan:03527:FSDQAGPAIPTSNS[167]YSK/3	309	1.826	0.00590939	3	0.00970874	0.00857143	306	0.00590939	307.174
0.972	1	1	1	0	1	T[181]HLGTGMERSPGAMER	mzspec:PXD007058:SF_200217_pPeptideLibrary_pool4_HCDOT_rep1:scan:02696:T[181]HLGTGMERSPGAMER/2	310	1.854	0.00598065	3	0.00967742	0.00857143	307	0.00598065	308.146
0.967	1	1	1	0	1	YMEDSTY[243]YK	mzspec:PXD007058:SF_200217_pPeptideLibrary_pool3_HCDOT_rep2:scan:02996:YMEDSTY[243]YK/2	311	1.887	0.00606752	3	0.0096463	0.00857143	308	0.00606752	309.113
0.966	1	1	1	0	1	NGSLKPGS[167]SHR	mzspec:PXD007058:SF_200217_pPeptideLibrary_pool3_HCDOT_rep1:scan:01989:NGSLKPGS[167]SHR/3	312	1.921	0.00615705	3	0.00961538	0.00857143	309	0.00615705	310.079
0.964	1	1	1	0	1	SNS[167]TSSMSSGLPEQDR	mzspec:PXD007058:SF_200217_pPeptideLibrary_pool4_HCDOT_rep1:scan:02732:SNS[167]TSSM[147]SSGLPEQDR/2	313	1.957	0.0062524	3	0.00958466	0.00857143	310	0.0062524	311.043
0.964	1	1	1	0	1	SS[167]SFREMDGQPER	mzspec:PXD007058:SF_200217_pPeptideLibrary_pool2_HCDOT_rep1:scan:02365:SS[167]SFREM[147]DGQPER/3	314	1.993	0.00634713	3	0.00955414	0.00857143	311	0.00634713	312.007
0.961	1	1	1	0	1	S[167]QSDIFSR	mzspec:PXD007058:SF_200217_pPeptideLibrary_pool3_HCDOT_rep1:scan:03573:S[167]QSDIFSR/2	315	2.032	0.00645079	3	0.00952381	0.00857143	312	0.00645079	312.968
0.96	1	1	1	0	1	RSMS[167]PFRGPK	mzspec:PXD007058:SF_200217_pPeptideLibrary_pool5_HCDOT_rep2:scan:02536:RSMS[167]PFRGPK/2	316	2.072	0.00655696	3	0.00949367	0.00857143	313	0.00655696	313.928
0.957	1	1	1	0	1	SS[167]SFREMENQPHK	mzspec:PXD007058:SF_200217_pPeptideLibrary_pool2_HCDOT_rep2:scan:02487:SS[167]SFREMENQPHK/2	317	2.115	0.00667192	3	0.00946372	0.00857143	314	0.00667192	314.885
0.954	1	1	1	0	1	LRS[167]ADSENALSVQER	mzspec:PXD007058:SF_200217_pPeptideLibrary_pool4_HCDOT_rep2:scan:02905:LRS[167]ADSENALSVQER/2	318	2.161	0.0067956	3	0.00943396	0.00857143	315	0.0067956	315.839
0.953	1	1	1	0	1	RPGAAAS[167]GERDDRGPPASVAALR	mzspec:PXD007058:SF_200217_pPeptideLibrary_pool4_HCDOT_rep2:scan:02723:RPGAAAS[167]GERDDRGPPASVAALR/3	319	2.208	0.00692163	3	0.00940439	0.00857143	316	0.00692163	316.792
0.953	1	1	1	0	1	RSMS[167]PFRGPK	mzspec:PXD007058:SF_200217_pPeptideLibrary_pool5_HCDOT_rep1:scan:02251:RSM[147]S[167]PFRGPK/2	320	2.255	0.00704688	3	0.009375	0.00857143	317	0.00704688	317.745
0.948	1	1	1	0	1	EALPMDTEVY[243]ESPY[243]ADPEEIRPK	mzspec:PXD007058:SF_200217_pPeptideLibrary_pool4_HCDOT_rep1:scan:04027:EALPMDTEVY[243]ESPY[243]ADPEEIRPK/2	321	2.307	0.00718692	3	0.00934579	0.00857143	318	0.00718692	318.693
0.947	1	1	1	0	1	ESKS[167]SPRPTAEK	mzspec:PXD007058:SF_200217_pPeptideLibrary_pool1_HCDOT_rep2:scan:01918:ESKS[167]SPRPTAEK/2	322	2.36	0.00732919	3	0.00931677	0.00857143	319	0.00732919	319.64
0.945	1	1	1	0	1	SRNS[167]PLLER	mzspec:PXD007058:SF_200217_pPeptideLibrary_pool5_HCDOT_rep2:scan:04486:SRNS[167]PLLER/3	323	2.415	0.00747678	3	0.00928793	0.00857143	320	0.00747678	320.585
0.944	1	1	1	0	1	TVS[167]TS[167]SQPEENVDR	mzspec:PXD007058:SF_200217_pPeptideLibrary_pool1_HCDOT_rep2:scan:02999:TVS[167]TS[167]SQPEENVDR/2	324	2.471	0.00762654	3	0.00925926	0.00857143	321	0.00762654	321.529
0.941	1	1	1	0	1	SSS[167]FREMDGQPER	mzspec:PXD007058:SF_200217_pPeptideLibrary_pool1_HCDOT_rep2:scan:02702:SSS[167]FREMDGQPER/3	325	2.53	0.00778462	3	0.00923077	0.00857143	322	0.00778462	322.47
0.94	1	1	1	0	1	LRS[167]ADSENALSVQER	mzspec:PXD007058:SF_200217_pPeptideLibrary_pool4_HCDOT_rep1:scan:02902:LRS[167]ADSENALSVQER/2	326	2.59	0.00794479	3	0.00920245	0.00857143	323	0.00794479	323.41
0.937	1	1	1	0	1	RS[167]PRPDHPGTPPHK	mzspec:PXD007058:SF_200217_pPeptideLibrary_pool2_HCDOT_rep1:scan:01977:RS[167]PRPDHPGTPPHK/2	327	2.653	0.00811315	3	0.00917431	0.00857143	324	0.00811315	324.347
0.93	1	1	1	0	1	SSS[167]FREMDGQPER	mzspec:PXD007058:SF_200217_pPeptideLibrary_pool1_HCDOT_rep1:scan:02335:SSS[167]FREM[147]DGQPER/3	328	2.723	0.00830183	3	0.00914634	0.00857143	325	0.00830183	325.277
0.927	1	1	1	0	1	S[167]RNSPLLER	mzspec:PXD007058:SF_200217_pPeptideLibrary_pool4_HCDOT_rep1:scan:04379:S[167]RNSPLLER/3	329	2.796	0.00849848	3	0.00911854	0.00857143	326	0.00849848	326.204
0.927	1	1	1	0	1	S[167]RNSPLLER	mzspec:PXD007058:SF_200217_pPeptideLibrary_pool4_HCDOT_rep2:scan:02741:S[167]RNSPLLER/3	330	2.869	0.00869394	3	0.00909091	0.00857143	327	0.00869394	327.131
0.924	1	1	1	0	1	TAGTSFMMTPY[243]VVTR	mzspec:PXD007058:SF_200217_pPeptideLibrary_pool5_HCDOT_rep2:scan:04285:TAGTSFMMTPY[243]VVTR/2	331	2.945	0.00889728	3	0.00906344	0.00857143	328	0.00889728	328.055
0.909	1	1	1	0	1	ISS[167]LGSQAMQMER	mzspec:PXD007058:SF_200217_pPeptideLibrary_pool4_HCDOT_rep2:scan:03694:ISS[167]LGSQAMQMER/2	332	3.036	0.00914458	3	0.00903614	0.00857143	329	0.00914458	328.964
0.904	1	1	1	0	1	SSS[167]FREMDGQPER	mzspec:PXD007058:SF_200217_pPeptideLibrary_pool1_HCDOT_rep2:scan:02345:SSS[167]FREM[147]DGQPER/3	333	3.132	0.00940541	3	0.00900901	0.00857143	330	0.00940541	329.868
0.898	1	1	1	0	1	TAGTSFMMTPY[243]VVTR	mzspec:PXD007058:SF_200217_pPeptideLibrary_pool5_HCDOT_rep1:scan:03976:TAGTSFMM[147]TPY[243]VVTR/2	334	3.234	0.00968263	3	0.00898204	0.00857143	331	0.00968263	330.766
0.886	1	1	1	0	1	SS[167]SFREMDGQPER	mzspec:PXD007058:SF_200217_pPeptideLibrary_pool2_HCDOT_rep2:scan:02378:SS[167]SFREM[147]DGQPER/3	335	3.348	0.00999403	3	0.00895522	0.00857143	332	0.00999403	331.652
0.878	1	1	1	0	1	SS[167]SFREMDGQPER	mzspec:PXD007058:SF_200217_pPeptideLibrary_pool2_HCDOT_rep1:scan:02749:SS[167]SFREMDGQPER/3	336	3.47	0.0103274	3	0.00892857	0.00857143	333	0.0103274	332.53
0.859	1	1	1	0	1	ST[181]GDPQGVIR	mzspec:PXD007058:SF_200217_pPeptideLibrary_pool5_HCDOT_rep1:scan:02987:ST[181]GDPQGVIR/2	337	3.611	0.0107151	3	0.00890208	0.00857143	334	0.0107151	333.389
0.855	1	1	1	0	1	YIEDEDY[243]YK	mzspec:PXD007058:SF_200217_pPeptideLibrary_pool1_HCDOT_rep2:scan:03011:YIEDEDY[243]YK/2	338	3.756	0.0111124	3	0.00887574	0.00857143	335	0.0111124	334.244
0.838	1	1	1	0	1	IQPAGNTS[167]PR	mzspec:PXD007058:SF_200217_pPeptideLibrary_pool3_HCDOT_rep2:scan:02393:IQPAGNTS[167]PR/2	339	3.918	0.0115575	3	0.00884956	0.00857143	336	0.0115575	335.082
0.821	1	1	1	0	1	IQPAGNTS[167]PR	mzspec:PXD007058:SF_200217_pPeptideLibrary_pool3_HCDOT_rep1:scan:02390:IQPAGNTS[167]PR/2	340	4.097	0.01205	3	0.00882353	0.00857143	337	0.01205	335.903
0.814	1	1	1	0	1	ISS[167]LGSQAMQMER	mzspec:PXD007058:SF_200217_pPeptideLibrary_pool4_HCDOT_rep2:scan:02906:ISS[167]LGSQAM[147]QM[147]ER/2	341	4.283	0.0125601	3	0.00879765	0.00857143	338	0.0125601	336.717
0.806	1	1	1	0	1	YMEDSTY[243]YK	mzspec:PXD007058:SF_200217_pPeptideLibrary_pool3_HCDOT_rep1:scan:02671:YM[147]EDSTY[243]YK/2	342	4.477	0.0130906	3	0.00877193	0.00857143	339	0.0130906	337.523
0.79	1	1	1	0	1	SPGPS[167]SPKEPLLFSR	mzspec:PXD007058:SF_200217_pPeptideLibrary_pool3_HCDOT_rep2:scan:03709:SPGPS[167]SPKEPLLFSR/2	343	4.687	0.0136647	3	0.00874636	0.00857143	340	0.0136647	338.313
0.735	1	1	1	0	1	ARS[167]RTPPS[167]APSQSR	mzspec:PXD007058:SF_200217_pPeptideLibrary_pool4_HCDOT_rep1:scan:02173:ARS[167]RTPPS[167]APSQSR/2	344	4.952	0.0143953	3	0.00872093	0.00857143	341	0.0143953	339.048
0.73	1	1	1	0	1	S[167]SSFREMDGQPER	mzspec:PXD007058:SF_200217_pPeptideLibrary_pool5_HCDOT_rep2:scan:02768:S[167]SSFREMDGQPER/3	345	5.222	0.0151362	3	0.00869565	0.00857143	342	0.0151362	339.778
0.726	1	1	1	0	1	YMEDSTY[243]YK	mzspec:PXD007058:SF_200217_pPeptideLibrary_pool3_HCDOT_rep2:scan:02672:YM[147]EDSTY[243]YK/2	346	5.496	0.0158844	3	0.00867052	0.00857143	343	0.0158844	340.504
0.702	1	1	1	0	1	ARS[167]RTPPS[167]APSQSR	mzspec:PXD007058:SF_200217_pPeptideLibrary_pool4_HCDOT_rep2:scan:02159:ARS[167]RTPPS[167]APSQSR/2	347	5.794	0.0166974	3	0.00864553	0.00857143	344	0.0166974	341.206
0.691	1	1	1	0	1	SPGPS[167]SPKEPLLFSR	mzspec:PXD007058:SF_200217_pPeptideLibrary_pool3_HCDOT_rep1:scan:03710:SPGPS[167]SPKEPLLFSR/2	348	6.103	0.0175374	3	0.00862069	0.00857143	345	0.0175374	341.897
0.627	1	1	1	0	1	SS[167]SFREMDGQPER	mzspec:PXD007058:SF_200217_pPeptideLibrary_pool2_HCDOT_rep2:scan:02760:SS[167]SFREMDGQPER/3	349	6.476	0.0185559	3	0.00859599	0.00857143	346	0.0185559	342.524
0.624	1	1	1	0	1	YIEDEDY[243]YK	mzspec:PXD007058:SF_200217_pPeptideLibrary_pool1_HCDOT_rep1:scan:03018:YIEDEDY[243]YK/2	350	6.852	0.0195771	3	0.00857143	0.00857143	347	0.0195771	343.148
0.506	1	1	0	0	0	EALPMDTEVY[243]ESPY[243]ADPEEIRPK	mzspec:PXD007058:SF_200217_pPeptideLibrary_pool4_HCDOT_rep1:scan:04762:EALPM[147]DT[181]EVYESPY[243]ADPEEIRPK/3	351	7.346	0.0209288	4	0.011396	0.011396	347	0.0209288	343.654
0.5	1	1	0	0	0	NSQPNRYT[181]NR	mzspec:PXD007058:SF_200217_pPeptideLibrary_pool3_HCDOT_rep1:scan:02072:NSQPNRY[243]TNR/2	352	7.846	0.0222898	5	0.0142045	0.0142045	347	0.0222898	344.154
0.5	1	1	0	0	0	NSQPNRYT[181]NR	mzspec:PXD007058:SF_200217_pPeptideLibrary_pool3_HCDOT_rep2:scan:02065:NSQPNRY[243]TNR/2	353	8.346	0.0236431	6	0.0169972	0.0167598	347	0.0236431	344.654
0.5	1	1	1	0	1	S[167]RTPPSAPSQSR	mzspec:PXD007058:SF_200217_pPeptideLibrary_pool5_HCDOT_rep1:scan:01969:S[167]RTPPSAPSQSR/3	354	8.846	0.0249887	6	0.0169492	0.0167598	348	0.0249887	345.154
0.5	1	1	1	0	1	S[167]SSPTQYGLTK	mzspec:PXD007058:SF_200217_pPeptideLibrary_pool5_HCDOT_rep2:scan:03159:S[167]SSPTQYGLTK/2	355	9.346	0.0263268	6	0.0169014	0.0167598	349	0.0263268	345.654
0.5	1	1	1	0	1	S[167]TFHAGQLR	mzspec:PXD007058:SF_200217_pPeptideLibrary_pool4_HCDOT_rep1:scan:02713:S[167]TFHAGQLR/3	356	9.846	0.0276573	6	0.0168539	0.0167598	350	0.0276573	346.154
0.5	1	1	1	0	1	S[167]TVASMMHR	mzspec:PXD007058:SF_200217_pPeptideLibrary_pool3_HCDOT_rep1:scan:02018:S[167]TVASM[147]M[147]HR/3	357	10.346	0.0289804	6	0.0168067	0.0167598	351	0.0289804	346.654
0.5	1	1	1	0	1	S[167]TVASMMHR	mzspec:PXD007058:SF_200217_pPeptideLibrary_pool3_HCDOT_rep2:scan:02971:S[167]TVASMMHR/3	358	10.846	0.0302961	6	0.0167598	0.0167598	352	0.0302961	347.154
0.5	1	1	1	0	0	SS[167]SPTQYGLTK	mzspec:PXD007058:SF_200217_pPeptideLibrary_pool4_HCDOT_rep2:scan:03114:S[167]SSPTQYGLTK/2	359	11.346	0.0316045	7	0.0194986	0.0194986	352	0.0316045	347.654
0.5	1	1	0	0	0	ST[181]GDPQGVIR	mzspec:PXD007058:SF_200217_pPeptideLibrary_pool5_HCDOT_rep2:scan:02988:S[167]TGDPQGVIR/2	360	11.846	0.0329056	8	0.0222222	0.0222222	352	0.0329056	348.154
0.5	1	1	1	0	0	ST[181]LVLHDLLK	mzspec:PXD007058:SF_200217_pPeptideLibrary_pool1_HCDOT_rep1:scan:03963:S[167]TLVLHDLLK/2	361	12.346	0.0341994	9	0.0249307	0.0249307	352	0.0341994	348.654
0.5	1	1	1	0	0	ST[181]LVLHDLLK	mzspec:PXD007058:SF_200217_pPeptideLibrary_pool1_HCDOT_rep2:scan:03989:S[167]TLVLHDLLK/2	362	12.846	0.0354862	10	0.0276243	0.0274725	352	0.0354862	349.154
0.5	1	1	1	0	1	T[181]HLGTGMERSPGAMER	mzspec:PXD007058:SF_200217_pPeptideLibrary_pool4_HCDOT_rep2:scan:02246:T[181]HLGTGM[147]ERSPGAM[147]ER/4	363	13.346	0.0367658	10	0.0275482	0.0274725	353	0.0367658	349.654
0.5	1	1	1	0	1	T[181]HLGTGMERSPGAMER	mzspec:PXD007058:SF_200217_pPeptideLibrary_pool4_HCDOT_rep2:scan:02687:T[181]HLGTGMERSPGAMER/4	364	13.846	0.0380385	10	0.0274725	0.0274725	354	0.0380385	350.154
0.5	1	1	0	0	0	VSGRTS[167]PPLLDR	mzspec:PXD007058:SF_200217_pPeptideLibrary_pool2_HCDOT_rep2:scan:04397:VSGRT[181]SPPLLDR/3	365	14.346	0.0393041	11	0.030137	0.0298913	354	0.0393041	350.654
0.499	1	1	1	0	1	AGGKPS[167]QSPSQEAAGEAVLGAK	mzspec:PXD007058:SF_200217_pPeptideLibrary_pool1_HCDOT_rep1:scan:03443:AGGKPS[167]QSPSQEAAGEAVLGAK/3	366	14.847	0.0405656	11	0.0300546	0.0298913	355	0.0405656	351.153
0.499	1	1	1	0	1	DIYSTDY[243]YR	mzspec:PXD007058:SF_200217_pPeptideLibrary_pool2_HCDOT_rep1:scan:05182:DIYSTDY[243]YR/2	367	15.348	0.0418202	11	0.0299728	0.0298913	356	0.0418202	351.652
0.499	1	1	1	0	1	S[167]SSPTQYGLTK	mzspec:PXD007058:SF_200217_pPeptideLibrary_pool5_HCDOT_rep1:scan:03148:S[167]SSPTQYGLTK/2	368	15.849	0.0430679	11	0.0298913	0.0298913	357	0.0430679	352.151
0.499	1	1	1	0	0	SS[167]SPTQYGLTK	mzspec:PXD007058:SF_200217_pPeptideLibrary_pool4_HCDOT_rep1:scan:03126:S[167]SSPTQYGLTK/2	369	16.35	0.0443089	12	0.0325203	0.0325203	357	0.0443089	352.65
0.498	1	1	1	0	0	SS[167]SFREMENQPHK	mzspec:PXD007058:SF_200217_pPeptideLibrary_pool2_HCDOT_rep1:scan:02480:S[167]SSFREMENQPHK/2	370	16.852	0.0455459	13	0.0351351	0.0350404	357	0.0455459	353.148
0.497	1	1	1	0	1	DKS[167]PSSLLEDAK	mzspec:PXD007058:SF_200217_pPeptideLibrary_pool1_HCDOT_rep2:scan:03238:DKS[167]PSSLLEDAK/3	371	17.355	0.046779	13	0.0350404	0.0350404	358	0.046779	353.645
0.497	1	1	0	0	0	FSDQAGPAIPTSNSY[243]SK	mzspec:PXD007058:SF_200217_pPeptideLibrary_pool2_HCDOT_rep2:scan:03361:FSDQAGPAIPTSNS[167]YSK/2	372	17.858	0.0480054	14	0.0376344	0.0375335	358	0.0480054	354.142
0.497	1	1	1	0	1	S[167]RTPPSAPSQSR	mzspec:PXD007058:SF_200217_pPeptideLibrary_pool5_HCDOT_rep2:scan:01977:S[167]RTPPSAPSQSR/3	373	18.361	0.0492252	14	0.0375335	0.0375335	359	0.0492252	354.639
0.494	1	1	0	0	0	FSDQAGPAIPTSNSYS[167]K	mzspec:PXD007058:SF_200217_pPeptideLibrary_pool3_HCDOT_rep2:scan:03502:FSDQAGPAIPTSNS[167]YSK/2	374	18.867	0.0504465	15	0.040107	0.04	359	0.0504465	355.133
0.466	1	1	1	0	1	SNS[167]TSSMSSGLPEQDR	mzspec:PXD007058:SF_200217_pPeptideLibrary_pool4_HCDOT_rep2:scan:03089:SNS[167]TSSMSSGLPEQDR/2	375	19.401	0.051736	15	0.04	0.04	360	0.051736	355.599
0.463	1	1	0	0	0	FSDQAGPAIPTSNSY[243]SK	mzspec:PXD007058:SF_200217_pPeptideLibrary_pool2_HCDOT_rep1:scan:03343:FSDQAGPAIPTSNS[167]YSK/2	376	19.938	0.0530266	16	0.0425532	0.0424403	360	0.0530266	356.062
0.333	1	1	1	0	1	DKS[167]PSSLLEDAK	mzspec:PXD007058:SF_200217_pPeptideLibrary_pool1_HCDOT_rep1:scan:03231:DKS[167]PSSLLEDAK/3	377	20.605	0.0546552	16	0.0424403	0.0424403	361	0.0546552	356.395
0.333	1	1	1	0	0	SSS[167]FREMDGQPER	mzspec:PXD007058:SF_200217_pPeptideLibrary_pool1_HCDOT_rep1:scan:03163:S[167]SSFREMDGQPER/2	378	21.272	0.0562751	17	0.0449735	0.0449735	361	0.0562751	356.728

### Sheet: PTMProph_ComTan_Specs
iprobability	probability	ptm_peptide	mean_best_prob_STY:79.9663	norm_info_gain_STY:79.9663	localized_mods_STY:79.9663	mean_best_prob_MW:15.9949	norm_info_gain_MW:15.9949	localized_mods_MW:15.9949	spectrum	ions	peptide	protein	calc_neutral_pep_mass	mean_best_Pr	mean_best_Pr-lability	mean_best_Pr*(1-lability)	info	info*(1-lability)	peptide_sequence_exists	precursor_match	peptidoform_exists	carryover_potential	peptidoform_matches	answer_peptide	USI
0	0	-	-	-	-	-	-	-	SF_200217_pPeptideLibrary_pool1_HCDOT_rep1.01643.01643.3	1948-01-01	-.HM[147.04]T[181.01]T[181.01]ELGGRMS[167.00]AG.P	RAND1_IPI00413961_4_140	1602.5	0	0	0	0	0	0	0	0	0	0		mzspec:PXD007058:SF_200217_pPeptideLibrary_pool1_HCDOT_rep1:scan:01643:HM[147]T[181]T[181]ELGGRMS[167]AG/3
0.999996	0.9999	-	-	-	-	-	-	-	SF_200217_pPeptideLibrary_pool1_HCDOT_rep1.01866.01866.3	1944-07-01	-.ESKSSPRPTAEK.-	IPI00004344_2	1315.67	0	0	0	0	0	1	0	0	0	0	ESKS[167]SPRPTAEK	mzspec:PXD007058:SF_200217_pPeptideLibrary_pool1_HCDOT_rep1:scan:01866:ESKSSPRPTAEK/3
0.999253	0.9923	-	-	-	-	-	-	-	SF_200217_pPeptideLibrary_pool1_HCDOT_rep1.01868.01868.2	2018-05-22	-.ESKSSPRPTAEK.-	IPI00004344_2	1315.67	0	0	0	0	0	1	0	0	0	0	ESKS[167]SPRPTAEK	mzspec:PXD007058:SF_200217_pPeptideLibrary_pool1_HCDOT_rep1:scan:01868:ESKSSPRPTAEK/2
0	0	-	-	-	-	-	-	-	SF_200217_pPeptideLibrary_pool1_HCDOT_rep1.01882.01882.4	1990-04-01	S.Q[111.03]SEGEPGAPASVKGQK.G	RAND1_IPI00216969_13_2	1551.75	0	0	0	0	0	0	0	0	0	0		mzspec:PXD007058:SF_200217_pPeptideLibrary_pool1_HCDOT_rep1:scan:01882:Q[111]SEGEPGAPASVKGQK/4
0.999999	1	VPAS(1.000)PLPGLER	1	1	1	-	-	-	SF_200217_pPeptideLibrary_pool1_HCDOT_rep1.03789.03789.2	21/20	-.VPAS[167.00]PLPGLER.-	IPI00555838_4	1214.61	1	1	1	1	1	1	1	1	0	1	VPAS[167]PLPGLER	mzspec:PXD007058:SF_200217_pPeptideLibrary_pool1_HCDOT_rep1:scan:03789:VPAS[167]PLPGLER/2
0.947138	0.9886	-	-	-	-	-	-	-	SF_200217_pPeptideLibrary_pool1_HCDOT_rep1.01901.01901.3	1944-07-01	-.E[111.03]SKSSPRPTAEK.-	IPI00004344_2	1297.66	0	0	0	0	0	1	0	0	0	0	ESKS[167]SPRPTAEK	mzspec:PXD007058:SF_200217_pPeptideLibrary_pool1_HCDOT_rep1:scan:01901:E[111]SKSSPRPTAEK/3
0.742832	0.9332	-	-	-	-	-	-	-	SF_200217_pPeptideLibrary_pool1_HCDOT_rep1.01902.01902.2	2018-04-22	-.E[111.03]SKSSPRPTAEK.-	IPI00004344_2	1297.66	0	0	0	0	0	1	0	0	0	0	ESKS[167]SPRPTAEK	mzspec:PXD007058:SF_200217_pPeptideLibrary_pool1_HCDOT_rep1:scan:01902:E[111]SKSSPRPTAEK/2
0	0	-	-	-	-	-	-	-	SF_200217_pPeptideLibrary_pool1_HCDOT_rep1.01908.01908.2	2018-02-24	R.GSRDALVS[167.00]GALES.T	IPI00004497_4	1340.6	0	0	0	0	0	0	0	0	0	0		mzspec:PXD007058:SF_200217_pPeptideLibrary_pool1_HCDOT_rep1:scan:01908:GSRDALVS[167]GALES/2
0.432384	0.838	-	-	-	-	-	-	-	SF_200217_pPeptideLibrary_pool1_HCDOT_rep1.01909.01909.3	1944-04-01	-.ES[167.00]KSSPRPTAEK.-	IPI00004344_2	1395.64	0	0	0	0	0	0	0	0	0	0		mzspec:PXD007058:SF_200217_pPeptideLibrary_pool1_HCDOT_rep1:scan:01909:ES[167]KSSPRPTAEK/3
0.999999	1	GQEY(1.000)LILEK	1	1	1	-	-	-	SF_200217_pPeptideLibrary_pool1_HCDOT_rep1.03796.03796.2	17/16	-.GQEY[243.03]LILEK.-	IPI00000878_1	1171.55	1	1	1	1	1	1	1	1	0	1	GQEY[243]LILEK	mzspec:PXD007058:SF_200217_pPeptideLibrary_pool1_HCDOT_rep1:scan:03796:GQEY[243]LILEK/2
0.00021749	0.0119	-	-	-	-	-	-	-	SF_200217_pPeptideLibrary_pool1_HCDOT_rep1.01917.01917.3	1948-02-01	-.VASPHLVGIDFVK.A	RAND1_IPI00298977_1_120,RAND1_IPI00298977_2_150	1380.78	0	0	0	0	0	0	0	0	0	0		mzspec:PXD007058:SF_200217_pPeptideLibrary_pool1_HCDOT_rep1:scan:01917:VASPHLVGIDFVK/3
0	0	-	-	-	-	-	-	-	SF_200217_pPeptideLibrary_pool1_HCDOT_rep1.01918.01918.2	2018-01-26	P.PVSLLT[181.01]GEGGSRSR.L	RAND0_IPI00022633_2_117	1494.72	0	0	0	0	0	0	0	0	0	0		mzspec:PXD007058:SF_200217_pPeptideLibrary_pool1_HCDOT_rep1:scan:01918:PVSLLT[181]GEGGSRSR/2
0	0	-	-	-	-	-	-	-	SF_200217_pPeptideLibrary_pool1_HCDOT_rep1.01919.01919.2	2018-01-22	-.LQPQEIS[167.00]PPPT[181.01]A.N	IPI00413961_3	1436.6	0	0	0	0	0	0	0	0	0	0		mzspec:PXD007058:SF_200217_pPeptideLibrary_pool1_HCDOT_rep1:scan:01919:LQPQEIS[167]PPPT[181]A/2
0	0	-	-	-	-	-	-	-	SF_200217_pPeptideLibrary_pool1_HCDOT_rep1.01930.01930.3	1952-01-01	Q.LTDLGY[243.03]HVELEEVK.-	RAND0_IPI00031016_47	1723.81	0	0	0	0	0	0	0	0	0	0		mzspec:PXD007058:SF_200217_pPeptideLibrary_pool1_HCDOT_rep1:scan:01930:LTDLGY[243]HVELEEVK/3
0.00363176	0.119	-	-	-	-	-	-	-	SF_200217_pPeptideLibrary_pool1_HCDOT_rep1.01940.01940.3	1944-01-01	R.DDRLAPPSVGAR.A	RAND0_IPI00004497_9_129	1252.65	0	0	0	0	0	0	0	0	0	0		mzspec:PXD007058:SF_200217_pPeptideLibrary_pool1_HCDOT_rep1:scan:01940:DDRLAPPSVGAR/3
0	0	-	-	-	-	-	-	-	SF_200217_pPeptideLibrary_pool1_HCDOT_rep1.01941.01941.2	2018-01-22	-.ARSRTPPSAPSQ.S	IPI00099730	1253.65	0	0	0	0	0	0	0	0	0	0		mzspec:PXD007058:SF_200217_pPeptideLibrary_pool1_HCDOT_rep1:scan:01941:ARSRTPPSAPSQ/2
2.79675e-05	0.0012	-	-	-	-	-	-	-	SF_200217_pPeptideLibrary_pool1_HCDOT_rep1.01942.01942.3	1952-01-01	S.NSPDESTLSQSRGM[147.04].-	RAND0_IPI00329488_15_21	1523.65	0	0	0	0	0	0	0	0	0	0		mzspec:PXD007058:SF_200217_pPeptideLibrary_pool1_HCDOT_rep1:scan:01942:NSPDESTLSQSRGM[147]/3
0	0	-	-	-	-	-	-	-	SF_200217_pPeptideLibrary_pool1_HCDOT_rep1.01944.01944.3	1944-05-01	-.STPTTEKKYAY[243.03]K.E	RAND1_IPI00000878_2_46,RAND1_IPI00000878_5_114	1495.7	0	0	0	0	0	0	0	0	0	0		mzspec:PXD007058:SF_200217_pPeptideLibrary_pool1_HCDOT_rep1:scan:01944:STPTTEKKYAY[243]K/3
0	0	-	-	-	-	-	-	-	SF_200217_pPeptideLibrary_pool1_HCDOT_rep1.01946.01946.2	2018-01-22	-.YIEDEDYYKASV.T	IPI00029702_3	1493.66	0	0	0	0	0	0	0	0	0	0		mzspec:PXD007058:SF_200217_pPeptideLibrary_pool1_HCDOT_rep1:scan:01946:YIEDEDYYKASV/2
0	0	-	-	-	-	-	-	-	SF_200217_pPeptideLibrary_pool1_HCDOT_rep1.01948.01948.2	2018-01-14	S.LKIVAS[167.00]VF.-	RAND0_IPI00298977_4_53	955.514	0	0	0	0	0	0	0	0	0	0		mzspec:PXD007058:SF_200217_pPeptideLibrary_pool1_HCDOT_rep1:scan:01948:LKIVAS[167]VF/2
0.00209664	0.0619	-	-	-	-	-	-	-	SF_200217_pPeptideLibrary_pool1_HCDOT_rep1.01951.01951.3	1944-04-01	A.YNETKNDVNDQK.H	RAND0_IPI00012318_2_61	1466.66	0	0	0	0	0	0	0	0	0	0		mzspec:PXD007058:SF_200217_pPeptideLibrary_pool1_HCDOT_rep1:scan:01951:YNETKNDVNDQK/3
0	0	-	-	-	-	-	-	-	SF_200217_pPeptideLibrary_pool1_HCDOT_rep1.01954.01954.2	2018-01-22	A.YNETKNDVNDQK.H	RAND0_IPI00012318_2_61	1466.66	0	0	0	0	0	0	0	0	0	0		mzspec:PXD007058:SF_200217_pPeptideLibrary_pool1_HCDOT_rep1:scan:01954:YNETKNDVNDQK/2
0	0	-	-	-	-	-	-	-	SF_200217_pPeptideLibrary_pool1_HCDOT_rep1.01955.01955.2	2018-01-22	N.PATDDYAVPPPR.-	IPI00015287_1,IPI00015287_2,IPI00015287_3	1297.63	0	0	0	0	0	0	0	0	0	0		mzspec:PXD007058:SF_200217_pPeptideLibrary_pool1_HCDOT_rep1:scan:01955:PATDDYAVPPPR/2
0	0	-	-	-	-	-	-	-	SF_200217_pPeptideLibrary_pool1_HCDOT_rep1.01959.01959.2	2018-01-26	H.LGTGM[147.04]ERSPGAM[147.04]ER.-	IPI00413961_4	1522.69	0	0	0	0	0	0	0	0	0	0		mzspec:PXD007058:SF_200217_pPeptideLibrary_pool1_HCDOT_rep1:scan:01959:LGTGM[147]ERSPGAM[147]ER/2
0	0	-	-	-	-	-	-	-	SF_200217_pPeptideLibrary_pool1_HCDOT_rep1.01962.01962.2	2018-01-24	-.NSFNNPAYYVLEG.V	IPI00016932_1,IPI00016932_3,IPI00016932_4	1486.67	0	0	0	0	0	0	0	0	0	0		mzspec:PXD007058:SF_200217_pPeptideLibrary_pool1_HCDOT_rep1:scan:01962:NSFNNPAYYVLEG/2
0	0	-	-	-	-	-	-	-	SF_200217_pPeptideLibrary_pool1_HCDOT_rep1.01964.01964.2	2018-01-14	A.PQTELVLK.R	RAND1_IPI00290461_156	926.544	0	0	0	0	0	0	0	0	0	0		mzspec:PXD007058:SF_200217_pPeptideLibrary_pool1_HCDOT_rep1:scan:01964:PQTELVLK/2
0.235783	0.6178	-	-	-	-	-	-	-	SF_200217_pPeptideLibrary_pool1_HCDOT_rep1.01971.01971.2	2018-07-22	-.E[111.03]SKS[167.00]SPRPTAEK.-	IPI00004344_2	1377.63	0	0	0	0	0	0	0	0	0	0		mzspec:PXD007058:SF_200217_pPeptideLibrary_pool1_HCDOT_rep1:scan:01971:E[111]SKS[167]SPRPTAEK/2
0.83149	0.9681	-	-	-	-	-	-	-	SF_200217_pPeptideLibrary_pool1_HCDOT_rep1.01973.01973.3	1944-10-01	-.E[111.03]SKS[167.00]SPRPTAEK.-	IPI00004344_2	1377.63	0	0	0	0	0	0	0	0	0	0		mzspec:PXD007058:SF_200217_pPeptideLibrary_pool1_HCDOT_rep1:scan:01973:E[111]SKS[167]SPRPTAEK/3
5.14017e-05	0.0013	-	-	-	-	-	-	-	SF_200217_pPeptideLibrary_pool1_HCDOT_rep1.01974.01974.3	1940-01-01	F.VNSEFLKPEVK.-	IPI00219628	1288.7	0	0	0	0	0	0	0	0	0	0		mzspec:PXD007058:SF_200217_pPeptideLibrary_pool1_HCDOT_rep1:scan:01974:VNSEFLKPEVK/3
0.991535	0.917	FREM(1.000)ENQPHK	-	-	-	1	1	1	SF_200217_pPeptideLibrary_pool1_HCDOT_rep1.01977.01977.2	2018-04-18	S.FREM[147.04]ENQPHK.-	IPI00329488_16,IPI00329488_3,IPI00329488_10	1330.61	1	1	1	1	1	0	0	0	0	0		mzspec:PXD007058:SF_200217_pPeptideLibrary_pool1_HCDOT_rep1:scan:01977:FREM[147]ENQPHK/2
0.000333254	0.0162	-	-	-	-	-	-	-	SF_200217_pPeptideLibrary_pool1_HCDOT_rep1.01982.01982.3	1948-01-01	-.VPTS[167.00]LRLT[181.01]GQDS[167.00]R.-	RAND1_IPI00216969_12_170	1668.67	0	0	0	0	0	0	0	0	0	0		mzspec:PXD007058:SF_200217_pPeptideLibrary_pool1_HCDOT_rep1:scan:01982:VPTS[167]LRLT[181]GQDS[167]R/3
0	0	-	-	-	-	-	-	-	SF_200217_pPeptideLibrary_pool1_HCDOT_rep1.01985.01985.2	2018-01-16	G.HLSEGLVTK.-	IPI00003431	982.545	0	0	0	0	0	0	0	0	0	0		mzspec:PXD007058:SF_200217_pPeptideLibrary_pool1_HCDOT_rep1:scan:01985:HLSEGLVTK/2
0.000304544	0.0083	-	-	-	-	-	-	-	SF_200217_pPeptideLibrary_pool1_HCDOT_rep1.01986.01986.3	1944-03-01	S.EVPKDDAYNETK.N	RAND0_IPI00012318_2_61	1407.65	0	0	0	0	0	0	0	0	0	0		mzspec:PXD007058:SF_200217_pPeptideLibrary_pool1_HCDOT_rep1:scan:01986:EVPKDDAYNETK/3
0.000150242	0.0078	-	-	-	-	-	-	-	SF_200217_pPeptideLibrary_pool1_HCDOT_rep1.01988.01988.2	2018-02-24	Y.PYFQAPSLGENVS.-	RAND1_IPI00016932_1_16	1407.67	0	0	0	0	0	0	0	0	0	0		mzspec:PXD007058:SF_200217_pPeptideLibrary_pool1_HCDOT_rep1:scan:01988:PYFQAPSLGENVS/2
0	0	-	-	-	-	-	-	-	SF_200217_pPeptideLibrary_pool1_HCDOT_rep1.01989.01989.3	1940-01-01	E.EVENIS[167.00]FFPFK.G	RAND0_IPI00219628_57	1435.64	0	0	0	0	0	0	0	0	0	0		mzspec:PXD007058:SF_200217_pPeptideLibrary_pool1_HCDOT_rep1:scan:01989:EVENIS[167]FFPFK/3
0	0	-	-	-	-	-	-	-	SF_200217_pPeptideLibrary_pool1_HCDOT_rep1.01990.01990.3	1940-02-01	G.PREINYFNEDK.L	RAND1_IPI00220388_128	1423.67	0	0	0	0	0	0	0	0	0	0		mzspec:PXD007058:SF_200217_pPeptideLibrary_pool1_HCDOT_rep1:scan:01990:PREINYFNEDK/3
0	0	-	-	-	-	-	-	-	SF_200217_pPeptideLibrary_pool1_HCDOT_rep1.01992.01992.3	1944-01-01	V.AS[167.00]PHLVGIDFVK.A	RAND1_IPI00298977_1_120,RAND1_IPI00298977_2_150	1361.67	0	0	0	0	0	0	0	0	0	0		mzspec:PXD007058:SF_200217_pPeptideLibrary_pool1_HCDOT_rep1:scan:01992:AS[167]PHLVGIDFVK/3
0	0	-	-	-	-	-	-	-	SF_200217_pPeptideLibrary_pool1_HCDOT_rep1.01994.01994.3	1944-03-01	L.Q[111.03]T[181.01]VHS[167.00]IPLTINK.-	IPI00004497_1,IPI00004497_10	1492.67	0	0	0	0	0	0	0	0	0	0		mzspec:PXD007058:SF_200217_pPeptideLibrary_pool1_HCDOT_rep1:scan:01994:Q[111]T[181]VHS[167]IPLTINK/3
0	0	-	-	-	-	-	-	-	SF_200217_pPeptideLibrary_pool1_HCDOT_rep1.01995.01995.2	2018-01-24	-.ISSLGSQAMQMER.-	IPI00004497_8	1436.68	0	0	0	0	0	0	0	0	0	0		mzspec:PXD007058:SF_200217_pPeptideLibrary_pool1_HCDOT_rep1:scan:01995:ISSLGSQAMQMER/2
0	0	-	-	-	-	-	-	-	SF_200217_pPeptideLibrary_pool1_HCDOT_rep1.01999.01999.2	2018-02-22	G.IPPS[167.00]ANAHQLFR.-	IPI00020898	1429.69	0	0	0	0	0	0	0	0	0	0		mzspec:PXD007058:SF_200217_pPeptideLibrary_pool1_HCDOT_rep1:scan:01999:IPPS[167]ANAHQLFR/2
0.999999	1	GQEY(1.000)LILEK	1	1	1	-	-	-	SF_200217_pPeptideLibrary_pool1_HCDOT_rep1.04336.04336.2	13/16	-.GQEY[243.03]LILEK.-	IPI00000878_1	1171.55	1	1	1	1	1	1	1	1	0	1	GQEY[243]LILEK	mzspec:PXD007058:SF_200217_pPeptideLibrary_pool1_HCDOT_rep1:scan:04336:GQEY[243]LILEK/2
0.00236009	0.055	-	-	-	-	-	-	-	SF_200217_pPeptideLibrary_pool1_HCDOT_rep1.02003.02003.2	2018-04-26	-.LTEERDGSLNQSSG.Y	IPI00219012_3	1491.68	0	0	0	0	0	0	0	0	0	0		mzspec:PXD007058:SF_200217_pPeptideLibrary_pool1_HCDOT_rep1:scan:02003:LTEERDGSLNQSSG/2
0	0	-	-	-	-	-	-	-	SF_200217_pPeptideLibrary_pool1_HCDOT_rep1.02004.02004.3	1948-02-01	L.TDLGY[243.03]HVELEEVK.-	RAND0_IPI00031016_47	1610.72	0	0	0	0	0	0	0	0	0	0		mzspec:PXD007058:SF_200217_pPeptideLibrary_pool1_HCDOT_rep1:scan:02004:TDLGY[243]HVELEEVK/3
5.01022e-05	0.0026	-	-	-	-	-	-	-	SF_200217_pPeptideLibrary_pool1_HCDOT_rep1.02005.02005.2	2018-02-24	L.TDLGY[243.03]HVELEEVK.-	RAND0_IPI00031016_47	1610.72	0	0	0	0	0	0	0	0	0	0		mzspec:PXD007058:SF_200217_pPeptideLibrary_pool1_HCDOT_rep1:scan:02005:TDLGY[243]HVELEEVK/2
0	0	-	-	-	-	-	-	-	SF_200217_pPeptideLibrary_pool1_HCDOT_rep1.02006.02006.3	1944-01-01	N.S[167.00]ETAEHIAQGLR.-	IPI00029132_6	1390.62	0	0	0	0	0	0	0	0	0	0		mzspec:PXD007058:SF_200217_pPeptideLibrary_pool1_HCDOT_rep1:scan:02006:S[167]ETAEHIAQGLR/3
0	0	-	-	-	-	-	-	-	SF_200217_pPeptideLibrary_pool1_HCDOT_rep1.02007.02007.3	1956-02-01	H.M[147.04]TT[181.01]ELGGRMSAGPRE.-	RAND1_IPI00413961_4_140	1687.71	0	0	0	0	0	0	0	0	0	0		mzspec:PXD007058:SF_200217_pPeptideLibrary_pool1_HCDOT_rep1:scan:02007:M[147]TT[181]ELGGRMSAGPRE/3
0.999998	1	-	-	-	-	-	-	-	SF_200217_pPeptideLibrary_pool1_HCDOT_rep1.02009.02009.2	2018-05-16	F.REMDGQPER.-	IPI00216969_1,IPI00216969_4,IPI00216969_11	1116.5	0	0	0	0	0	0	0	0	0	0		mzspec:PXD007058:SF_200217_pPeptideLibrary_pool1_HCDOT_rep1:scan:02009:REMDGQPER/2
0	0	-	-	-	-	-	-	-	SF_200217_pPeptideLibrary_pool1_HCDOT_rep1.02010.02010.2	2018-02-24	T.LT[181.01]GPDAPELSRLS[167.00].-	RAND0_IPI00156649_2_145	1514.64	0	0	0	0	0	0	0	0	0	0		mzspec:PXD007058:SF_200217_pPeptideLibrary_pool1_HCDOT_rep1:scan:02010:LT[181]GPDAPELSRLS[167]/2
0.00686159	0.2488	-	-	-	-	-	-	-	SF_200217_pPeptideLibrary_pool1_HCDOT_rep1.02012.02012.3	1960-02-01	-.HMTTELGGRMS[167.00]AGPRE.-	RAND1_IPI00413961_4_140	1808.77	0	0	0	0	0	0	0	0	0	0		mzspec:PXD007058:SF_200217_pPeptideLibrary_pool1_HCDOT_rep1:scan:02012:HMTTELGGRMS[167]AGPRE/3
0	0	-	-	-	-	-	-	-	SF_200217_pPeptideLibrary_pool1_HCDOT_rep1.02015.02015.2	2018-01-16	R.SMSPFRGPK.-	IPI00384765	1005.51	0	0	0	0	0	0	0	0	0	0		mzspec:PXD007058:SF_200217_pPeptideLibrary_pool1_HCDOT_rep1:scan:02015:SMSPFRGPK/2
0	0	-	-	-	-	-	-	-	SF_200217_pPeptideLibrary_pool1_HCDOT_rep1.02017.02017.3	1952-01-01	-.S[167.00]PGPSS[167.00]PKEPLLFS[167.00].R	IPI00022872_1,IPI00022872_2	1681.64	0	0	0	0	0	0	0	0	0	0		mzspec:PXD007058:SF_200217_pPeptideLibrary_pool1_HCDOT_rep1:scan:02017:S[167]PGPSS[167]PKEPLLFS[167]/3
0	0	-	-	-	-	-	-	-	SF_200217_pPeptideLibrary_pool1_HCDOT_rep1.02018.02018.2	2018-01-14	-.EYNYPPPF.E	RAND0_IPI00016932_3_127,RAND0_IPI00016932_4_155	1025.45	0	0	0	0	0	0	0	0	0	0		mzspec:PXD007058:SF_200217_pPeptideLibrary_pool1_HCDOT_rep1:scan:02018:EYNYPPPF/2
0	0	-	-	-	-	-	-	-	SF_200217_pPeptideLibrary_pool1_HCDOT_rep1.02020.02020.2	2018-01-20	-.DSPGIPPS[167.00]AGA.H	IPI00477982	1047.43	0	0	0	0	0	0	0	0	0	0		mzspec:PXD007058:SF_200217_pPeptideLibrary_pool1_HCDOT_rep1:scan:02020:DSPGIPPS[167]AGA/2
0.00145561	0.0861	-	-	-	-	-	-	-	SF_200217_pPeptideLibrary_pool1_HCDOT_rep1.02021.02021.3	1948-04-01	-.RTQSEVPETVNSS.D	RAND1_IPI00329491_28,RAND1_IPI00329488_11_174	1432.68	0	0	0	0	0	0	0	0	0	0		mzspec:PXD007058:SF_200217_pPeptideLibrary_pool1_HCDOT_rep1:scan:02021:RTQSEVPETVNSS/3
0.999999	1	SFREM(1.000)ENQPHK	-	-	-	1	1	1	SF_200217_pPeptideLibrary_pool1_HCDOT_rep1.02022.02022.3	21/40	S.SFREM[147.04]ENQPHK.-	IPI00329488_16,IPI00329488_3,IPI00329488_10	1417.64	1	1	1	1	1	0	0	0	0	0		mzspec:PXD007058:SF_200217_pPeptideLibrary_pool1_HCDOT_rep1:scan:02022:SFREM[147]ENQPHK/3
0	0	-	-	-	-	-	-	-	SF_200217_pPeptideLibrary_pool1_HCDOT_rep1.02023.02023.2	2018-01-16	-.PTT[181.01]GVILPS[167.00].G	IPI00465017	1043.43	0	0	0	0	0	0	0	0	0	0		mzspec:PXD007058:SF_200217_pPeptideLibrary_pool1_HCDOT_rep1:scan:02023:PTT[181]GVILPS[167]/2
0.00169367	0.0426	-	-	-	-	-	-	-	SF_200217_pPeptideLibrary_pool1_HCDOT_rep1.02025.02025.3	1940-01-01	-.ETTTSPKKYY[243.03]L.A	IPI00000878_2,IPI00000878_4,IPI00000878_5,IPI00000878_6	1409.65	0	0	0	0	0	0	0	0	0	0		mzspec:PXD007058:SF_200217_pPeptideLibrary_pool1_HCDOT_rep1:scan:02025:ETTTSPKKYY[243]L/3
0	0	-	-	-	-	-	-	-	SF_200217_pPeptideLibrary_pool1_HCDOT_rep1.02026.02026.2	2018-01-24	-.VQT[181.01]TPPPAVQGQK.-	IPI00298978,IPI00298977_5	1429.7	0	0	0	0	0	0	0	0	0	0		mzspec:PXD007058:SF_200217_pPeptideLibrary_pool1_HCDOT_rep1:scan:02026:VQT[181]TPPPAVQGQK/2
0.999999	1	VPAS(1.000)PLPGLER	1	1	1	-	-	-	SF_200217_pPeptideLibrary_pool1_HCDOT_rep1.04340.04340.2	13/20	-.VPAS[167.00]PLPGLER.-	IPI00555838_4	1214.61	1	1	1	1	1	1	1	1	0	1	VPAS[167]PLPGLER	mzspec:PXD007058:SF_200217_pPeptideLibrary_pool1_HCDOT_rep1:scan:04340:VPAS[167]PLPGLER/2
0.102353	0.3119	-	-	-	-	-	-	-	SF_200217_pPeptideLibrary_pool1_HCDOT_rep1.02028.02028.2	2018-02-20	S.SFREM[147.04]ENQPHK.-	IPI00329488_16,IPI00329488_3,IPI00329488_10	1417.64	0	0	0	0	0	0	0	0	0	0		mzspec:PXD007058:SF_200217_pPeptideLibrary_pool1_HCDOT_rep1:scan:02028:SFREM[147]ENQPHK/2
0	0	-	-	-	-	-	-	-	SF_200217_pPeptideLibrary_pool1_HCDOT_rep1.02031.02031.3	1956-03-01	-.HM[147.04]TTELGGRM[147.04]S[167.00]AGPR.E	RAND1_IPI00413961_4_140	1711.72	0	0	0	0	0	0	0	0	0	0		mzspec:PXD007058:SF_200217_pPeptideLibrary_pool1_HCDOT_rep1:scan:02031:HM[147]TTELGGRM[147]S[167]AGPR/3
0.999979	0.9949	SSSFREM(1.000)ENQPHK	-	-	-	1	1	1	SF_200217_pPeptideLibrary_pool1_HCDOT_rep1.02032.02032.3	13/48	-.SSSFREM[147.04]ENQPHK.-	IPI00329488_16,IPI00329488_3,IPI00329488_10	1591.7	1	1	1	1	1	0	0	0	0	0		mzspec:PXD007058:SF_200217_pPeptideLibrary_pool1_HCDOT_rep1:scan:02032:SSSFREM[147]ENQPHK/3
0.000671961	0.0278	-	-	-	-	-	-	-	SF_200217_pPeptideLibrary_pool1_HCDOT_rep1.02033.02033.3	1984-02-01	V.KEPDPDTEY[243.03]PGVAYLAPRPYEN.-	RAND1_IPI00015287_1_30	2600.15	0	0	0	0	0	0	0	0	0	0		mzspec:PXD007058:SF_200217_pPeptideLibrary_pool1_HCDOT_rep1:scan:02033:KEPDPDTEY[243]PGVAYLAPRPYEN/3
0	0	-	-	-	-	-	-	-	SF_200217_pPeptideLibrary_pool1_HCDOT_rep1.02034.02034.3	1948-01-01	-.TLT[181.01]GPDAPELS[167.00]RL.S	RAND0_IPI00156649_2_145	1528.66	0	0	0	0	0	0	0	0	0	0		mzspec:PXD007058:SF_200217_pPeptideLibrary_pool1_HCDOT_rep1:scan:02034:TLT[181]GPDAPELS[167]RL/3
0	0	-	-	-	-	-	-	-	SF_200217_pPeptideLibrary_pool1_HCDOT_rep1.02035.02035.2	1954-01-01	F.AEPGGGGGGGGGGPGGSASGPGGTGGGK.-	IPI00292228	2009.88	0	0	0	0	0	0	0	0	0	0		mzspec:PXD007058:SF_200217_pPeptideLibrary_pool1_HCDOT_rep1:scan:02035:AEPGGGGGGGGGGPGGSASGPGGTGGGK/2
0	0	-	-	-	-	-	-	-	SF_200217_pPeptideLibrary_pool1_HCDOT_rep1.02037.02037.2	2018-01-28	-.HM[147.04]TTELGGRM[147.04]S[167.00]AGPR.E	RAND1_IPI00413961_4_140	1711.72	0	0	0	0	0	0	0	0	0	0		mzspec:PXD007058:SF_200217_pPeptideLibrary_pool1_HCDOT_rep1:scan:02037:HM[147]TTELGGRM[147]S[167]AGPR/2
4.39204e-05	0.0009	-	-	-	-	-	-	-	SF_200217_pPeptideLibrary_pool1_HCDOT_rep1.02038.02038.2	2018-02-22	G.TSFMMTPY[243.03]VVT[181.01]R.-	IPI00024672	1591.62	0	0	0	0	0	0	0	0	0	0		mzspec:PXD007058:SF_200217_pPeptideLibrary_pool1_HCDOT_rep1:scan:02038:TSFMMTPY[243]VVT[181]R/2
0	0	-	-	-	-	-	-	-	SF_200217_pPeptideLibrary_pool1_HCDOT_rep1.02039.02039.3	1960-01-01	-.HMTTELGGRM[147.04]S[167.00]AGPRE.-	RAND1_IPI00413961_4_140	1824.76	0	0	0	0	0	0	0	0	0	0		mzspec:PXD007058:SF_200217_pPeptideLibrary_pool1_HCDOT_rep1:scan:02039:HMTTELGGRM[147]S[167]AGPRE/3
6.45086e-06	0.0003	-	-	-	-	-	-	-	SF_200217_pPeptideLibrary_pool1_HCDOT_rep1.02040.02040.3	1948-02-01	M.TTELGGRM[147.04]S[167.00]AGPR.E	RAND1_IPI00413961_4_140	1427.62	0	0	0	0	0	0	0	0	0	0		mzspec:PXD007058:SF_200217_pPeptideLibrary_pool1_HCDOT_rep1:scan:02040:TTELGGRM[147]S[167]AGPR/3
0.999999	1	SSSFREM(1.000)ENQPHK	-	-	-	1	1	1	SF_200217_pPeptideLibrary_pool1_HCDOT_rep1.02042.02042.2	17/24	-.SSSFREM[147.04]ENQPHK.-	IPI00329488_16,IPI00329488_3,IPI00329488_10	1591.7	1	1	1	1	1	0	0	0	0	0		mzspec:PXD007058:SF_200217_pPeptideLibrary_pool1_HCDOT_rep1:scan:02042:SSSFREM[147]ENQPHK/2
0.650816	0.1544	-	-	-	-	-	-	-	SF_200217_pPeptideLibrary_pool1_HCDOT_rep1.02043.02043.2	2018-06-24	-.SSSFREM[147.04]ENQPHK.-	IPI00329488_16,IPI00329488_3,IPI00329488_10	1591.7	0	0	0	0	0	1	0	0	0	0	SSS[167]FREMENQPHK	mzspec:PXD007058:SF_200217_pPeptideLibrary_pool1_HCDOT_rep1:scan:02043:SSSFREM[147]ENQPHK/2
0	0	-	-	-	-	-	-	-	SF_200217_pPeptideLibrary_pool1_HCDOT_rep1.02045.02045.2	2018-01-28	S.SQGM[147.04]ERSSTLSNPDS.-	RAND1_IPI00329488_2_62,RAND1_IPI00329488_5_94,RAND1_IPI00329488_7_132,RAND1_IPI00329488_9_162	1610.68	0	0	0	0	0	0	0	0	0	0		mzspec:PXD007058:SF_200217_pPeptideLibrary_pool1_HCDOT_rep1:scan:02045:SQGM[147]ERSSTLSNPDS/2
0.000170785	0.0042	-	-	-	-	-	-	-	SF_200217_pPeptideLibrary_pool1_HCDOT_rep1.02046.02046.3	1952-01-01	-.DSPGIPPSAGAHQL.F	IPI00477982	1345.66	0	0	0	0	0	0	0	0	0	0		mzspec:PXD007058:SF_200217_pPeptideLibrary_pool1_HCDOT_rep1:scan:02046:DSPGIPPSAGAHQL/3
0.950166	0.5648	SSFREM(1.000)ENQPHK	-	-	-	1	1	1	SF_200217_pPeptideLibrary_pool1_HCDOT_rep1.02047.02047.2	2018-02-22	S.SSFREM[147.04]ENQPHK.-	IPI00329488_16,IPI00329488_3,IPI00329488_10	1504.67	1	1	1	1	1	0	0	0	0	0		mzspec:PXD007058:SF_200217_pPeptideLibrary_pool1_HCDOT_rep1:scan:02047:SSFREM[147]ENQPHK/2
0	0	-	-	-	-	-	-	-	SF_200217_pPeptideLibrary_pool1_HCDOT_rep1.02048.02048.3	1956-03-01	-.YSPNAIPDS[167.00]KS[167.00]FAGS.T	RAND1_IPI00041176_1_50,RAND1_IPI00041176_2_76	1699.65	0	0	0	0	0	0	0	0	0	0		mzspec:PXD007058:SF_200217_pPeptideLibrary_pool1_HCDOT_rep1:scan:02048:YSPNAIPDS[167]KS[167]FAGS/3
2.71625e-05	0.0008	-	-	-	-	-	-	-	SF_200217_pPeptideLibrary_pool1_HCDOT_rep1.02050.02050.2	2018-01-20	P.RPDHPGT[181.01]PPHK.-	IPI00025830	1317.6	0	0	0	0	0	0	0	0	0	0		mzspec:PXD007058:SF_200217_pPeptideLibrary_pool1_HCDOT_rep1:scan:02050:RPDHPGT[181]PPHK/2
0.999999	1	SSSFREM(1.000)ENQPHK	-	-	-	1	1	1	SF_200217_pPeptideLibrary_pool1_HCDOT_rep1.02051.02051.4	13/72	-.SSSFREM[147.04]ENQPHK.-	IPI00329488_16,IPI00329488_3,IPI00329488_10	1591.7	1	1	1	1	1	0	0	0	0	0		mzspec:PXD007058:SF_200217_pPeptideLibrary_pool1_HCDOT_rep1:scan:02051:SSSFREM[147]ENQPHK/4
0.000219766	0.0054	-	-	-	-	-	-	-	SF_200217_pPeptideLibrary_pool1_HCDOT_rep1.02052.02052.2	2018-01-26	-.DSPGIPPSAGAHQL.F	IPI00477982	1345.66	0	0	0	0	0	0	0	0	0	0		mzspec:PXD007058:SF_200217_pPeptideLibrary_pool1_HCDOT_rep1:scan:02052:DSPGIPPSAGAHQL/2
1.38081e-05	0.0007	-	-	-	-	-	-	-	SF_200217_pPeptideLibrary_pool1_HCDOT_rep1.02057.02057.3	1936-02-01	H.NY[243.03]FNLLVEDI.-	RAND1_IPI00220409_56	1318.58	0	0	0	0	0	0	0	0	0	0		mzspec:PXD007058:SF_200217_pPeptideLibrary_pool1_HCDOT_rep1:scan:02057:NY[243]FNLLVEDI/3
0.000370416	0.0143	-	-	-	-	-	-	-	SF_200217_pPeptideLibrary_pool1_HCDOT_rep1.02058.02058.3	1956-04-01	V.SESEVPKDDAYNETK.N	RAND0_IPI00012318_2_61	1710.76	0	0	0	0	0	0	0	0	0	0		mzspec:PXD007058:SF_200217_pPeptideLibrary_pool1_HCDOT_rep1:scan:02058:SESEVPKDDAYNETK/3
0	0	-	-	-	-	-	-	-	SF_200217_pPeptideLibrary_pool1_HCDOT_rep1.02059.02059.4	1978-04-01	-.E[111.03]YNYPPPFEVPPNS[167.00].L	RAND0_IPI00016932_3_127,RAND0_IPI00016932_4_155	1710.7	0	0	0	0	0	0	0	0	0	0		mzspec:PXD007058:SF_200217_pPeptideLibrary_pool1_HCDOT_rep1:scan:02059:E[111]YNYPPPFEVPPNS[167]/4
0	0	-	-	-	-	-	-	-	SF_200217_pPeptideLibrary_pool1_HCDOT_rep1.02060.02060.2	2018-01-20	-.LT[181.01]EERDGSLNQ.S	IPI00219012_3	1340.56	0	0	0	0	0	0	0	0	0	0		mzspec:PXD007058:SF_200217_pPeptideLibrary_pool1_HCDOT_rep1:scan:02060:LT[181]EERDGSLNQ/2
0	0	-	-	-	-	-	-	-	SF_200217_pPeptideLibrary_pool1_HCDOT_rep1.02061.02061.2	1932-01-01	P.S[167.00]QSPSQEAAGEAVLGAK.-	IPI00216969_13,IPI00216969_5	1708.77	0	0	0	0	0	0	0	0	0	0		mzspec:PXD007058:SF_200217_pPeptideLibrary_pool1_HCDOT_rep1:scan:02061:S[167]QSPSQEAAGEAVLGAK/2
7.79218e-05	0.0029	-	-	-	-	-	-	-	SF_200217_pPeptideLibrary_pool1_HCDOT_rep1.02062.02062.3	2/116	S.SFAEPGGGGGGGGGGPGGSASGPGGT[181.01]GGGK.-	IPI00292228	2323.95	0	0	0	0	0	0	0	0	0	0		mzspec:PXD007058:SF_200217_pPeptideLibrary_pool1_HCDOT_rep1:scan:02062:SFAEPGGGGGGGGGGPGGSASGPGGT[181]GGGK/3
1.6423e-06	0.0001	-	-	-	-	-	-	-	SF_200217_pPeptideLibrary_pool1_HCDOT_rep1.02064.02064.3	1940-02-01	G.S[167.00]RRTQVTVAY[243.03]H.-	RAND1_IPI00000685_2_130	1476.63	0	0	0	0	0	0	0	0	0	0		mzspec:PXD007058:SF_200217_pPeptideLibrary_pool1_HCDOT_rep1:scan:02064:S[167]RRTQVTVAY[243]H/3
0	0	-	-	-	-	-	-	-	SF_200217_pPeptideLibrary_pool1_HCDOT_rep1.02065.02065.2	2018-01-30	A.AAS[167.00]QSEGEPGAPAS[167.00]VK.G	RAND1_IPI00216969_13_2	1644.64	0	0	0	0	0	0	0	0	0	0		mzspec:PXD007058:SF_200217_pPeptideLibrary_pool1_HCDOT_rep1:scan:02065:AAS[167]QSEGEPGAPAS[167]VK/2
0	0	-	-	-	-	-	-	-	SF_200217_pPeptideLibrary_pool1_HCDOT_rep1.02066.02066.4	1990-01-01	-.THLGT[181.01]GMERSPGAM[147.04]ER.-	IPI00413961_4	1824.76	0	0	0	0	0	0	0	0	0	0		mzspec:PXD007058:SF_200217_pPeptideLibrary_pool1_HCDOT_rep1:scan:02066:THLGT[181]GMERSPGAM[147]ER/4
0	0	-	-	-	-	-	-	-	SF_200217_pPeptideLibrary_pool1_HCDOT_rep1.02067.02067.2	2018-01-24	D.AY[243.03]NET[181.01]KNDVNDQK.H	RAND0_IPI00012318_2_61	1697.63	0	0	0	0	0	0	0	0	0	0		mzspec:PXD007058:SF_200217_pPeptideLibrary_pool1_HCDOT_rep1:scan:02067:AY[243]NET[181]KNDVNDQK/2
2.44775e-05	0.0007	-	-	-	-	-	-	-	SF_200217_pPeptideLibrary_pool1_HCDOT_rep1.02069.02069.2	2018-01-22	S.ADSENALS[167.00]VQER.-	IPI00181703_2,IPI00181703_3	1397.58	0	0	0	0	0	0	0	0	0	0		mzspec:PXD007058:SF_200217_pPeptideLibrary_pool1_HCDOT_rep1:scan:02069:ADSENALS[167]VQER/2
0	0	-	-	-	-	-	-	-	SF_200217_pPeptideLibrary_pool1_HCDOT_rep1.02070.02070.3	1944-02-01	-.T[181.01]PES[167.00]TTKKEKYA.Y	RAND0_IPI00000878_4_75,RAND0_IPI00000878_6_147	1541.64	0	0	0	0	0	0	0	0	0	0		mzspec:PXD007058:SF_200217_pPeptideLibrary_pool1_HCDOT_rep1:scan:02070:T[181]PES[167]TTKKEKYA/3
0	0	-	-	-	-	-	-	-	SF_200217_pPeptideLibrary_pool1_HCDOT_rep1.02071.02071.3	1952-01-01	R.SGRTAAKVLS[167.00]SEDG.L	RAND1_IPI00004497_4_52	1456.66	0	0	0	0	0	0	0	0	0	0		mzspec:PXD007058:SF_200217_pPeptideLibrary_pool1_HCDOT_rep1:scan:02071:SGRTAAKVLS[167]SEDG/3
0	0	-	-	-	-	-	-	-	SF_200217_pPeptideLibrary_pool1_HCDOT_rep1.02072.02072.2	2018-01-22	T.RRNSGQLSYDGS[167.00].-	RAND0_IPI00219012_3_125	1418.59	0	0	0	0	0	0	0	0	0	0		mzspec:PXD007058:SF_200217_pPeptideLibrary_pool1_HCDOT_rep1:scan:02072:RRNSGQLSYDGS[167]/2
0.0325935	0.0237	-	-	-	-	-	-	-	SF_200217_pPeptideLibrary_pool1_HCDOT_rep1.02073.02073.2	2018-01-24	-.SSSFREM[147.04]ENQPHK.-	IPI00329488_16,IPI00329488_3,IPI00329488_10	1591.7	0	0	0	0	0	1	0	0	0	0	SSS[167]FREMENQPHK	mzspec:PXD007058:SF_200217_pPeptideLibrary_pool1_HCDOT_rep1:scan:02073:SSSFREM[147]ENQPHK/2
0	0	-	-	-	-	-	-	-	SF_200217_pPeptideLibrary_pool1_HCDOT_rep1.02075.02075.2	2018-01-22	-.S[167.00]VGRLDSLPT[181.01]PR.-	RAND0_IPI00039689_1_69	1456.65	0	0	0	0	0	0	0	0	0	0		mzspec:PXD007058:SF_200217_pPeptideLibrary_pool1_HCDOT_rep1:scan:02075:S[167]VGRLDSLPT[181]PR/2
0	0	-	-	-	-	-	-	-	SF_200217_pPeptideLibrary_pool1_HCDOT_rep1.02076.02076.2	2018-01-16	-.IYSYTYRDD.-	RAND0_IPI00025076_43	1194.52	0	0	0	0	0	0	0	0	0	0		mzspec:PXD007058:SF_200217_pPeptideLibrary_pool1_HCDOT_rep1:scan:02076:IYSYTYRDD/2
0	0	-	-	-	-	-	-	-	SF_200217_pPeptideLibrary_pool1_HCDOT_rep1.02077.02077.2	2018-01-20	G.PREINYFNEDK.L	RAND1_IPI00220388_128	1423.67	0	0	0	0	0	0	0	0	0	0		mzspec:PXD007058:SF_200217_pPeptideLibrary_pool1_HCDOT_rep1:scan:02077:PREINYFNEDK/2
0	0	-	-	-	-	-	-	-	SF_200217_pPeptideLibrary_pool1_HCDOT_rep1.02078.02078.2	2018-01-24	P.VS[167.00]LLTGEGGS[167.00]RSR.L	RAND0_IPI00022633_2_117	1477.63	0	0	0	0	0	0	0	0	0	0		mzspec:PXD007058:SF_200217_pPeptideLibrary_pool1_HCDOT_rep1:scan:02078:VS[167]LLTGEGGS[167]RSR/2
0.000732434	0.0043	-	-	-	-	-	-	-	SF_200217_pPeptideLibrary_pool1_HCDOT_rep1.02079.02079.2	2018-01-20	S.PY[243.03]ADPEEIRPK.-	IPI00018597_4,IPI00018597_5,IPI00018597_6	1393.63	0	0	0	0	0	0	0	0	0	0		mzspec:PXD007058:SF_200217_pPeptideLibrary_pool1_HCDOT_rep1:scan:02079:PY[243]ADPEEIRPK/2
0.000504285	0.02	-	-	-	-	-	-	-	SF_200217_pPeptideLibrary_pool1_HCDOT_rep1.02080.02080.3	1952-03-01	A.SQSEGEPGAPAS[167.00]VK.G	RAND1_IPI00216969_13_2	1422.6	0	0	0	0	0	0	0	0	0	0		mzspec:PXD007058:SF_200217_pPeptideLibrary_pool1_HCDOT_rep1:scan:02080:SQSEGEPGAPAS[167]VK/3
0.999999	1	GQEY(1.000)LILEK	1	1	1	-	-	-	SF_200217_pPeptideLibrary_pool1_HCDOT_rep1.04814.04814.2	2018-11-16	-.GQEY[243.03]LILEK.-	IPI00000878_1	1171.55	1	1	1	1	1	1	1	1	0	1	GQEY[243]LILEK	mzspec:PXD007058:SF_200217_pPeptideLibrary_pool1_HCDOT_rep1:scan:04814:GQEY[243]LILEK/2
0	0	-	-	-	-	-	-	-	SF_200217_pPeptideLibrary_pool1_HCDOT_rep1.02082.02082.2	2018-01-26	-.YVLDDEY[243.03]TSS[167.00]VGSK.-	IPI00029132_3	1721.65	0	0	0	0	0	0	0	0	0	0		mzspec:PXD007058:SF_200217_pPeptideLibrary_pool1_HCDOT_rep1:scan:02082:YVLDDEY[243]TSS[167]VGSK/2
0	0	-	-	-	-	-	-	-	SF_200217_pPeptideLibrary_pool1_HCDOT_rep1.02083.02083.2	2018-01-22	R.DALVS[167.00]GALES[167.00]T[181.01]K.-	IPI00004497_4	1429.52	0	0	0	0	0	0	0	0	0	0		mzspec:PXD007058:SF_200217_pPeptideLibrary_pool1_HCDOT_rep1:scan:02083:DALVS[167]GALES[167]T[181]K/2
0	0	-	-	-	-	-	-	-	SF_200217_pPeptideLibrary_pool1_HCDOT_rep1.02085.02085.2	2018-01-22	-.GISRS[167.00]LES[167.00]VLS[167.00]L.G	IPI00022633_2	1499.61	0	0	0	0	0	0	0	0	0	0		mzspec:PXD007058:SF_200217_pPeptideLibrary_pool1_HCDOT_rep1:scan:02085:GISRS[167]LES[167]VLS[167]L/2
0	0	-	-	-	-	-	-	-	SF_200217_pPeptideLibrary_pool1_HCDOT_rep1.02088.02088.2	2018-02-28	-.GAVGEPKPGEKGQAQ.S	RAND0_IPI00216969_5_73	1451.74	0	0	0	0	0	0	0	0	0	0		mzspec:PXD007058:SF_200217_pPeptideLibrary_pool1_HCDOT_rep1:scan:02088:GAVGEPKPGEKGQAQ/2
0	0	-	-	-	-	-	-	-	SF_200217_pPeptideLibrary_pool1_HCDOT_rep1.02089.02089.2	2018-02-14	S.Q[111.03]ERPT[181.01]FYR.-	IPI00002857_1	1158.49	0	0	0	0	0	0	0	0	0	0		mzspec:PXD007058:SF_200217_pPeptideLibrary_pool1_HCDOT_rep1:scan:02089:Q[111]ERPT[181]FYR/2
0	0	-	-	-	-	-	-	-	SF_200217_pPeptideLibrary_pool1_HCDOT_rep1.02092.02092.3	1940-02-01	S.PY[243.03]ADPEEIRPK.-	IPI00018597_4,IPI00018597_5,IPI00018597_6	1393.63	0	0	0	0	0	0	0	0	0	0		mzspec:PXD007058:SF_200217_pPeptideLibrary_pool1_HCDOT_rep1:scan:02092:PY[243]ADPEEIRPK/3
0.000119885	0.0019	-	-	-	-	-	-	-	SF_200217_pPeptideLibrary_pool1_HCDOT_rep1.02095.02095.3	1944-03-01	E.KEDAPQT[181.01]ELVLK.R	RAND1_IPI00290461_156	1449.71	0	0	0	0	0	0	0	0	0	0		mzspec:PXD007058:SF_200217_pPeptideLibrary_pool1_HCDOT_rep1:scan:02095:KEDAPQT[181]ELVLK/3
0	0	-	-	-	-	-	-	-	SF_200217_pPeptideLibrary_pool1_HCDOT_rep1.02096.02096.3	1956-01-01	S.SNSPDESTLSQSRGM[147.04].-	RAND0_IPI00329488_15_21	1610.68	0	0	0	0	0	0	0	0	0	0		mzspec:PXD007058:SF_200217_pPeptideLibrary_pool1_HCDOT_rep1:scan:02096:SNSPDESTLSQSRGM[147]/3
0.0210995	0.046	-	-	-	-	-	-	-	SF_200217_pPeptideLibrary_pool1_HCDOT_rep1.02097.02097.3	1948-09-01	-.SSS[167.00]FREMENQPHK.-	IPI00329488_16,IPI00329488_3,IPI00329488_10	1655.68	0	0	0	0	0	0	0	0	0	0		mzspec:PXD007058:SF_200217_pPeptideLibrary_pool1_HCDOT_rep1:scan:02097:SSS[167]FREMENQPHK/3
0.999999	1	VPAS(1.000)PLPGLER	1	1	1	-	-	-	SF_200217_pPeptideLibrary_pool1_HCDOT_rep1.04822.04822.2	2018-11-20	-.VPAS[167.00]PLPGLER.-	IPI00555838_4	1214.61	1	1	1	1	1	1	1	1	0	1	VPAS[167]PLPGLER	mzspec:PXD007058:SF_200217_pPeptideLibrary_pool1_HCDOT_rep1:scan:04822:VPAS[167]PLPGLER/2
8.82071e-06	0.0004	-	-	-	-	-	-	-	SF_200217_pPeptideLibrary_pool1_HCDOT_rep1.02099.02099.3	1960-01-01	-.GAS[167.00]S[167.00]GGGTM[147.04]KGPFEKG.-	RAND0_IPI00465142_1_67	1642.61	0	0	0	0	0	0	0	0	0	0		mzspec:PXD007058:SF_200217_pPeptideLibrary_pool1_HCDOT_rep1:scan:02099:GAS[167]S[167]GGGTM[147]KGPFEKG/3
0	0	-	-	-	-	-	-	-	SF_200217_pPeptideLibrary_pool1_HCDOT_rep1.02100.02100.2	2018-01-26	K.EEGYELPYNPATDD.Y	IPI00015287_1,IPI00015287_2,IPI00015287_3	1611.66	0	0	0	0	0	0	0	0	0	0		mzspec:PXD007058:SF_200217_pPeptideLibrary_pool1_HCDOT_rep1:scan:02100:EEGYELPYNPATDD/2
8.35188e-06	0.0005	-	-	-	-	-	-	-	SF_200217_pPeptideLibrary_pool1_HCDOT_rep1.02101.02101.2	2018-01-28	-.SS[167.00]QGM[147.04]ERSSTLSNPD.S	RAND1_IPI00329488_2_62,RAND1_IPI00329488_5_94,RAND1_IPI00329488_7_132,RAND1_IPI00329488_9_162	1690.65	0	0	0	0	0	0	0	0	0	0		mzspec:PXD007058:SF_200217_pPeptideLibrary_pool1_HCDOT_rep1:scan:02101:SS[167]QGM[147]ERSSTLSNPD/2
0.000424169	0.0164	-	-	-	-	-	-	-	SF_200217_pPeptideLibrary_pool1_HCDOT_rep1.02105.02105.2	2018-01-26	K.EPDPDT[181.01]EY[243.03]PGVAYL.A	RAND1_IPI00015287_1_30	1724.63	0	0	0	0	0	0	0	0	0	0		mzspec:PXD007058:SF_200217_pPeptideLibrary_pool1_HCDOT_rep1:scan:02105:EPDPDT[181]EY[243]PGVAYL/2
0.00831105	0.3353	-	-	-	-	-	-	-	SF_200217_pPeptideLibrary_pool1_HCDOT_rep1.02106.02106.2	2018-02-22	-.SRSGLMMQESIQ.A	RAND1_IPI00004497_8_122	1365.64	0	0	0	0	0	0	0	0	0	0		mzspec:PXD007058:SF_200217_pPeptideLibrary_pool1_HCDOT_rep1:scan:02106:SRSGLMMQESIQ/2
0.392761	0.7992	-	-	-	-	-	-	-	SF_200217_pPeptideLibrary_pool1_HCDOT_rep1.02108.02108.3	1944-11-01	S.SS[167.00]FREM[147.04]ENQPHK.-	IPI00329488_16,IPI00329488_3,IPI00329488_10	1584.64	0	0	0	0	0	0	0	0	0	0		mzspec:PXD007058:SF_200217_pPeptideLibrary_pool1_HCDOT_rep1:scan:02108:SS[167]FREM[147]ENQPHK/3
0.999999	1	S(1.000)FREMENQPHK, SFREM(1.000)ENQPHK	1	1	1	1	1	1	SF_200217_pPeptideLibrary_pool1_HCDOT_rep1.02109.02109.3	17/40	S.S[167.00]FREM[147.04]ENQPHK.-	IPI00329488_16,IPI00329488_3,IPI00329488_10	1497.61	1	1	1	1	1	0	0	0	0	0		mzspec:PXD007058:SF_200217_pPeptideLibrary_pool1_HCDOT_rep1:scan:02109:S[167]FREM[147]ENQPHK/3
8.26048e-05	0.0006	-	-	-	-	-	-	-	SF_200217_pPeptideLibrary_pool1_HCDOT_rep1.02110.02110.2	2018-01-30	-.T[181.01]GMGS[167.00]GS[167.00]AGKEGGPFK.-	IPI00465142_1,IPI00465142_2	1706.58	0	0	0	0	0	0	0	0	0	0		mzspec:PXD007058:SF_200217_pPeptideLibrary_pool1_HCDOT_rep1:scan:02110:T[181]GMGS[167]GS[167]AGKEGGPFK/2
0.999833	0.996	S(1.000)FREMENQPHK, SFREM(1.000)ENQPHK	1	1	1	1	1	1	SF_200217_pPeptideLibrary_pool1_HCDOT_rep1.02111.02111.2	2018-08-20	S.S[167.00]FREM[147.04]ENQPHK.-	IPI00329488_16,IPI00329488_3,IPI00329488_10	1497.61	1	1	1	1	1	0	0	0	0	0		mzspec:PXD007058:SF_200217_pPeptideLibrary_pool1_HCDOT_rep1:scan:02111:S[167]FREM[147]ENQPHK/2
0.631158	0.3713	-	-	-	-	-	-	-	SF_200217_pPeptideLibrary_pool1_HCDOT_rep1.02114.02114.2	2018-03-22	S.SS[167.00]FREM[147.04]ENQPHK.-	IPI00329488_16,IPI00329488_3,IPI00329488_10	1584.64	0	0	0	0	0	0	0	0	0	0		mzspec:PXD007058:SF_200217_pPeptideLibrary_pool1_HCDOT_rep1:scan:02114:SS[167]FREM[147]ENQPHK/2
0.000136419	0.0038	-	-	-	-	-	-	-	SF_200217_pPeptideLibrary_pool1_HCDOT_rep1.02115.02115.3	1948-02-01	D.AYNET[181.01]KNDVNDQK.H	RAND0_IPI00012318_2_61	1617.67	0	0	0	0	0	0	0	0	0	0		mzspec:PXD007058:SF_200217_pPeptideLibrary_pool1_HCDOT_rep1:scan:02115:AYNET[181]KNDVNDQK/3
1.95127e-05	0.0002	-	-	-	-	-	-	-	SF_200217_pPeptideLibrary_pool1_HCDOT_rep1.02116.02116.3	1960-01-01	-.T[181.01]GMGS[167.00]GS[167.00]AGKEGGPFK.-	IPI00465142_1,IPI00465142_2	1706.58	0	0	0	0	0	0	0	0	0	0		mzspec:PXD007058:SF_200217_pPeptideLibrary_pool1_HCDOT_rep1:scan:02116:T[181]GMGS[167]GS[167]AGKEGGPFK/3
0	0	-	-	-	-	-	-	-	SF_200217_pPeptideLibrary_pool1_HCDOT_rep1.02117.02117.2	2018-01-22	-.YSPNAIPDSKSF.A	RAND1_IPI00041176_1_50,RAND1_IPI00041176_2_76	1324.63	0	0	0	0	0	0	0	0	0	0		mzspec:PXD007058:SF_200217_pPeptideLibrary_pool1_HCDOT_rep1:scan:02117:YSPNAIPDSKSF/2
0.0188784	0.2587	-	-	-	-	-	-	-	SF_200217_pPeptideLibrary_pool1_HCDOT_rep1.02120.02120.3	1956-02-01	T.GMGSGSAGKEGGPFK.-	IPI00465142_1,IPI00465142_2	1365.63	0	0	0	0	0	0	0	0	0	0		mzspec:PXD007058:SF_200217_pPeptideLibrary_pool1_HCDOT_rep1:scan:02120:GMGSGSAGKEGGPFK/3
0.999999	1	-	-	-	-	-	-	-	SF_200217_pPeptideLibrary_pool1_HCDOT_rep1.02121.02121.2	2018-07-12	V.LPHEPAK.-	IPI00145805	790.434	0	0	0	0	0	0	0	0	0	0		mzspec:PXD007058:SF_200217_pPeptideLibrary_pool1_HCDOT_rep1:scan:02121:LPHEPAK/2
0	0	-	-	-	-	-	-	-	SF_200217_pPeptideLibrary_pool1_HCDOT_rep1.02122.02122.2	2018-02-20	K.TRPDDAYEELE.M	RAND1_IPI00018597_4_44,RAND1_IPI00018597_5_74,RAND1_IPI00018597_6_112	1336.58	0	0	0	0	0	0	0	0	0	0		mzspec:PXD007058:SF_200217_pPeptideLibrary_pool1_HCDOT_rep1:scan:02122:TRPDDAYEELE/2
0	0	-	-	-	-	-	-	-	SF_200217_pPeptideLibrary_pool1_HCDOT_rep1.02127.02127.2	2018-01-24	A.GTS[167.00]FMMT[181.01]PYVVT[181.01]R.-	IPI00024672	1728.61	0	0	0	0	0	0	0	0	0	0		mzspec:PXD007058:SF_200217_pPeptideLibrary_pool1_HCDOT_rep1:scan:02127:GTS[167]FMMT[181]PYVVT[181]R/2
0	0	-	-	-	-	-	-	-	SF_200217_pPeptideLibrary_pool1_HCDOT_rep1.02128.02128.3	1960-02-01	-.GAS[167.00]S[167.00]GGGT[181.01]M[147.04]KGPFEKG.-	RAND0_IPI00465142_1_67	1722.58	0	0	0	0	0	0	0	0	0	0		mzspec:PXD007058:SF_200217_pPeptideLibrary_pool1_HCDOT_rep1:scan:02128:GAS[167]S[167]GGGT[181]M[147]KGPFEKG/3
0	0	-	-	-	-	-	-	-	SF_200217_pPeptideLibrary_pool1_HCDOT_rep1.02130.02130.2	2018-01-28	-.S[167.00]FSGDVNFISSQPAS.A	RAND1_IPI00329638_2_134	1621.67	0	0	0	0	0	0	0	0	0	0		mzspec:PXD007058:SF_200217_pPeptideLibrary_pool1_HCDOT_rep1:scan:02130:S[167]FSGDVNFISSQPAS/2
0.999999	1	-	-	-	-	-	-	-	SF_200217_pPeptideLibrary_pool1_HCDOT_rep1.02133.02133.2	2018-12-16	S.SQPEENVDR.-	IPI00329491,IPI00329488_11	1072.48	0	0	0	0	0	0	0	0	0	0		mzspec:PXD007058:SF_200217_pPeptideLibrary_pool1_HCDOT_rep1:scan:02133:SQPEENVDR/2
0	0	-	-	-	-	-	-	-	SF_200217_pPeptideLibrary_pool1_HCDOT_rep1.02134.02134.2	2018-01-14	P.S[167.00]GNTLRVK.-	IPI00465017	953.47	0	0	0	0	0	0	0	0	0	0		mzspec:PXD007058:SF_200217_pPeptideLibrary_pool1_HCDOT_rep1:scan:02134:S[167]GNTLRVK/2
0	0	-	-	-	-	-	-	-	SF_200217_pPeptideLibrary_pool1_HCDOT_rep1.02135.02135.3	1948-02-01	-.SNFPGS[167.00]RRT[181.01]QVTV.A	RAND1_IPI00000685_2_130	1607.69	0	0	0	0	0	0	0	0	0	0		mzspec:PXD007058:SF_200217_pPeptideLibrary_pool1_HCDOT_rep1:scan:02135:SNFPGS[167]RRT[181]QVTV/3
0.000459197	0.0329	-	-	-	-	-	-	-	SF_200217_pPeptideLibrary_pool1_HCDOT_rep1.02136.02136.3	1952-02-01	-.SNFPGS[167.00]RRT[181.01]QVT[181.01]VA.Y	RAND1_IPI00000685_2_130	1758.69	0	0	0	0	0	0	0	0	0	0		mzspec:PXD007058:SF_200217_pPeptideLibrary_pool1_HCDOT_rep1:scan:02136:SNFPGS[167]RRT[181]QVT[181]VA/3
0	0	-	-	-	-	-	-	-	SF_200217_pPeptideLibrary_pool1_HCDOT_rep1.02137.02137.3	1944-02-01	S.SSFREM[147.04]ENQPHK.-	IPI00329488_16,IPI00329488_3,IPI00329488_10	1504.67	0	0	0	0	0	0	0	0	0	0		mzspec:PXD007058:SF_200217_pPeptideLibrary_pool1_HCDOT_rep1:scan:02137:SSFREM[147]ENQPHK/3
0	0	-	-	-	-	-	-	-	SF_200217_pPeptideLibrary_pool1_HCDOT_rep1.02138.02138.2	2018-01-22	S.SSFREM[147.04]ENQPHK.-	IPI00329488_16,IPI00329488_3,IPI00329488_10	1504.67	0	0	0	0	0	0	0	0	0	0		mzspec:PXD007058:SF_200217_pPeptideLibrary_pool1_HCDOT_rep1:scan:02138:SSFREM[147]ENQPHK/2
0	0	-	-	-	-	-	-	-	SF_200217_pPeptideLibrary_pool1_HCDOT_rep1.02139.02139.2	2018-01-14	S.AAKS[167.00]LLNK.-	IPI00216378_1	923.484	0	0	0	0	0	0	0	0	0	0		mzspec:PXD007058:SF_200217_pPeptideLibrary_pool1_HCDOT_rep1:scan:02139:AAKS[167]LLNK/2
0.730472	0.9215	-	-	-	-	-	-	-	SF_200217_pPeptideLibrary_pool1_HCDOT_rep1.02141.02141.2	2018-02-22	-.SRT[181.01]PPSAPSQSR.-	IPI00039689_2,IPI00099730,IPI00039689_3	1349.61	0	0	0	0	0	0	0	0	0	0		mzspec:PXD007058:SF_200217_pPeptideLibrary_pool1_HCDOT_rep1:scan:02141:SRT[181]PPSAPSQSR/2
0.000584753	0.0011	-	-	-	-	-	-	-	SF_200217_pPeptideLibrary_pool1_HCDOT_rep1.02142.02142.3	1948-05-01	-.SSS[167.00]FREM[147.04]DGQPER.-	IPI00216969_1,IPI00216969_4,IPI00216969_11	1620.62	0	0	0	0	0	0	0	0	0	0		mzspec:PXD007058:SF_200217_pPeptideLibrary_pool1_HCDOT_rep1:scan:02142:SSS[167]FREM[147]DGQPER/3
2.65325e-06	0.0002	-	-	-	-	-	-	-	SF_200217_pPeptideLibrary_pool1_HCDOT_rep1.02143.02143.2	2018-01-22	V.QT[181.01]T[181.01]PPPAVQGQK.-	IPI00298978,IPI00298977_5	1410.59	0	0	0	0	0	0	0	0	0	0		mzspec:PXD007058:SF_200217_pPeptideLibrary_pool1_HCDOT_rep1:scan:02143:QT[181]T[181]PPPAVQGQK/2
0	0	-	-	-	-	-	-	-	SF_200217_pPeptideLibrary_pool1_HCDOT_rep1.02144.02144.2	2018-01-14	S.NFKNS[167.00]LLK.-	RAND0_IPI00216378_1_15	1042.52	0	0	0	0	0	0	0	0	0	0		mzspec:PXD007058:SF_200217_pPeptideLibrary_pool1_HCDOT_rep1:scan:02144:NFKNS[167]LLK/2
0	0	-	-	-	-	-	-	-	SF_200217_pPeptideLibrary_pool1_HCDOT_rep1.02146.02146.3	1948-01-01	R.SPRPDHPGTPPHK.-	IPI00025830	1421.72	0	0	0	0	0	0	0	0	0	0		mzspec:PXD007058:SF_200217_pPeptideLibrary_pool1_HCDOT_rep1:scan:02146:SPRPDHPGTPPHK/3
0.0307812	0.3806	-	-	-	-	-	-	-	SF_200217_pPeptideLibrary_pool1_HCDOT_rep1.02147.02147.2	2018-03-12	Y.THQVVTR.-	IPI00000685_1,IPI00000685_2	839.462	0	0	0	0	0	0	0	0	0	0		mzspec:PXD007058:SF_200217_pPeptideLibrary_pool1_HCDOT_rep1:scan:02147:THQVVTR/2
0	0	-	-	-	-	-	-	-	SF_200217_pPeptideLibrary_pool1_HCDOT_rep1.02149.02149.3	1952-03-01	H.MT[181.01]TELGGRM[147.04]S[167.00]AGPR.E	RAND1_IPI00413961_4_140	1638.63	0	0	0	0	0	0	0	0	0	0		mzspec:PXD007058:SF_200217_pPeptideLibrary_pool1_HCDOT_rep1:scan:02149:MT[181]TELGGRM[147]S[167]AGPR/3
0.000384461	0.025	-	-	-	-	-	-	-	SF_200217_pPeptideLibrary_pool1_HCDOT_rep1.02150.02150.3	1960-02-01	Y.S[167.00]PNAIPDSKSFAGSTQ.-	RAND1_IPI00041176_1_50,RAND1_IPI00041176_2_76	1685.73	0	0	0	0	0	0	0	0	0	0		mzspec:PXD007058:SF_200217_pPeptideLibrary_pool1_HCDOT_rep1:scan:02150:S[167]PNAIPDSKSFAGSTQ/3
0.00469087	0.1839	-	-	-	-	-	-	-	SF_200217_pPeptideLibrary_pool1_HCDOT_rep1.02156.02156.3	1984-02-01	-.GSFGGPASGGGGPGTAGTGGS[167.00]K.P	RAND0_IPI00292228_173	1799.75	0	0	0	0	0	0	0	0	0	0		mzspec:PXD007058:SF_200217_pPeptideLibrary_pool1_HCDOT_rep1:scan:02156:GSFGGPASGGGGPGTAGTGGS[167]K/3
0	0	-	-	-	-	-	-	-	SF_200217_pPeptideLibrary_pool1_HCDOT_rep1.02157.02157.2	2018-01-16	G.GRM[147.04]SAGPRE.-	RAND1_IPI00413961_4_140	975.456	0	0	0	0	0	0	0	0	0	0		mzspec:PXD007058:SF_200217_pPeptideLibrary_pool1_HCDOT_rep1:scan:02157:GRM[147]SAGPRE/2
0	0	-	-	-	-	-	-	-	SF_200217_pPeptideLibrary_pool1_HCDOT_rep1.02158.02158.3	1952-03-01	D.QAGPAIPTSNS[167.00]Y[243.03]SK.-	IPI00041176_1,IPI00041176_2	1579.63	0	0	0	0	0	0	0	0	0	0		mzspec:PXD007058:SF_200217_pPeptideLibrary_pool1_HCDOT_rep1:scan:02158:QAGPAIPTSNS[167]Y[243]SK/3
0	0	-	-	-	-	-	-	-	SF_200217_pPeptideLibrary_pool1_HCDOT_rep1.02159.02159.3	1956-02-01	S.QPAS[167.00]AQGRY[243.03]FAHLPD.-	RAND1_IPI00329638_2_134	1816.73	0	0	0	0	0	0	0	0	0	0		mzspec:PXD007058:SF_200217_pPeptideLibrary_pool1_HCDOT_rep1:scan:02159:QPAS[167]AQGRY[243]FAHLPD/3
0.087122	0.4605	-	-	-	-	-	-	-	SF_200217_pPeptideLibrary_pool1_HCDOT_rep1.02160.02160.2	2018-02-18	S.FREM[147.04]DGQPER.-	IPI00216969_1,IPI00216969_4,IPI00216969_11	1279.56	0	0	0	0	0	0	0	0	0	0		mzspec:PXD007058:SF_200217_pPeptideLibrary_pool1_HCDOT_rep1:scan:02160:FREM[147]DGQPER/2
0	0	-	-	-	-	-	-	-	SF_200217_pPeptideLibrary_pool1_HCDOT_rep1.02161.02161.2	2018-01-26	-.SSNSPDESTLSQSR.G	RAND0_IPI00329488_15_21	1493.66	0	0	0	0	0	0	0	0	0	0		mzspec:PXD007058:SF_200217_pPeptideLibrary_pool1_HCDOT_rep1:scan:02161:SSNSPDESTLSQSR/2
0	0	-	-	-	-	-	-	-	SF_200217_pPeptideLibrary_pool1_HCDOT_rep1.02162.02162.3	1952-03-01	-.DLSSGDQTVAY[243.03]S[167.00]YK.-	RAND1_IPI00000878_3_72	1692.63	0	0	0	0	0	0	0	0	0	0		mzspec:PXD007058:SF_200217_pPeptideLibrary_pool1_HCDOT_rep1:scan:02162:DLSSGDQTVAY[243]S[167]YK/3
0.999999	1	FREM(1.000)DGQPER	-	-	-	1	1	1	SF_200217_pPeptideLibrary_pool1_HCDOT_rep1.02163.02163.3	1936-07-01	S.FREM[147.04]DGQPER.-	IPI00216969_1,IPI00216969_4,IPI00216969_11	1279.56	1	1	1	1	1	0	0	0	0	0		mzspec:PXD007058:SF_200217_pPeptideLibrary_pool1_HCDOT_rep1:scan:02163:FREM[147]DGQPER/3
0	0	-	-	-	-	-	-	-	SF_200217_pPeptideLibrary_pool1_HCDOT_rep1.02164.02164.2	2018-01-12	P.QT[181.01]ELVLK.R	RAND1_IPI00290461_156	909.457	0	0	0	0	0	0	0	0	0	0		mzspec:PXD007058:SF_200217_pPeptideLibrary_pool1_HCDOT_rep1:scan:02164:QT[181]ELVLK/2
0	0	-	-	-	-	-	-	-	SF_200217_pPeptideLibrary_pool1_HCDOT_rep1.02165.02165.2	1942-01-01	-.GSFGGPASGGGGPGTAGT[181.01]GGSK.P	RAND0_IPI00292228_173	1799.75	0	0	0	0	0	0	0	0	0	0		mzspec:PXD007058:SF_200217_pPeptideLibrary_pool1_HCDOT_rep1:scan:02165:GSFGGPASGGGGPGTAGT[181]GGSK/2
0	0	-	-	-	-	-	-	-	SF_200217_pPeptideLibrary_pool1_HCDOT_rep1.02166.02166.2	2018-03-22	-.SS[167.00]SFREM[147.04]ENQPH.K	IPI00329488_16,IPI00329488_3,IPI00329488_10	1543.58	0	0	0	0	0	0	0	0	0	0		mzspec:PXD007058:SF_200217_pPeptideLibrary_pool1_HCDOT_rep1:scan:02166:SS[167]SFREM[147]ENQPH/2
0	0	-	-	-	-	-	-	-	SF_200217_pPeptideLibrary_pool1_HCDOT_rep1.02168.02168.3	1944-01-01	-.TY[243.03]T[181.01]HEVVTLW[202.07]YR.-	IPI00031681	1742.71	0	0	0	0	0	0	0	0	0	0		mzspec:PXD007058:SF_200217_pPeptideLibrary_pool1_HCDOT_rep1:scan:02168:TY[243]T[181]HEVVTLW[202]YR/3
0	0	-	-	-	-	-	-	-	SF_200217_pPeptideLibrary_pool1_HCDOT_rep1.02169.02169.3	1940-01-01	-.KPSS[167.00]AGPMVPV.-	RAND0_IPI00004344_1_3	1148.53	0	0	0	0	0	0	0	0	0	0		mzspec:PXD007058:SF_200217_pPeptideLibrary_pool1_HCDOT_rep1:scan:02169:KPSS[167]AGPMVPV/3
0	0	-	-	-	-	-	-	-	SF_200217_pPeptideLibrary_pool1_HCDOT_rep1.02170.02170.2	2018-02-22	H.TDDEMTGYVATR.-	IPI00002857_2	1357.58	0	0	0	0	0	0	0	0	0	0		mzspec:PXD007058:SF_200217_pPeptideLibrary_pool1_HCDOT_rep1:scan:02170:TDDEMTGYVATR/2
0.96082	0.1845	SSSFREM(1.000)ENQPHK	-	-	-	1	1	1	SF_200217_pPeptideLibrary_pool1_HCDOT_rep1.02172.02172.3	1948-06-01	-.SSSFREM[147.04]ENQPHK.-	IPI00329488_16,IPI00329488_3,IPI00329488_10	1591.7	1	1	1	1	1	0	0	0	0	0		mzspec:PXD007058:SF_200217_pPeptideLibrary_pool1_HCDOT_rep1:scan:02172:SSSFREM[147]ENQPHK/3
0.0012621	0.0059	-	-	-	-	-	-	-	SF_200217_pPeptideLibrary_pool1_HCDOT_rep1.02174.02174.3	1948-02-01	T.VSTSSQPEENVDR.-	IPI00329491,IPI00329488_11	1446.66	0	0	0	0	0	0	0	0	0	0		mzspec:PXD007058:SF_200217_pPeptideLibrary_pool1_HCDOT_rep1:scan:02174:VSTSSQPEENVDR/3
0.000140049	0.0059	-	-	-	-	-	-	-	SF_200217_pPeptideLibrary_pool1_HCDOT_rep1.02175.02175.2	2018-02-24	T.VSTSSQPEENVDR.-	IPI00329491,IPI00329488_11	1446.66	0	0	0	0	0	0	0	0	0	0		mzspec:PXD007058:SF_200217_pPeptideLibrary_pool1_HCDOT_rep1:scan:02175:VSTSSQPEENVDR/2
0.02105	0.4087	-	-	-	-	-	-	-	SF_200217_pPeptideLibrary_pool1_HCDOT_rep1.02177.02177.3	1944-03-01	-.TLTGPDAPELSR.L	RAND0_IPI00156649_2_145	1255.64	0	0	0	0	0	0	0	0	0	0		mzspec:PXD007058:SF_200217_pPeptideLibrary_pool1_HCDOT_rep1:scan:02177:TLTGPDAPELSR/3
0	0	-	-	-	-	-	-	-	SF_200217_pPeptideLibrary_pool1_HCDOT_rep1.02179.02179.3	1956-01-01	Q.SEGEPGAPAS[167.00]VKGQK.G	RAND1_IPI00216969_13_2	1520.69	0	0	0	0	0	0	0	0	0	0		mzspec:PXD007058:SF_200217_pPeptideLibrary_pool1_HCDOT_rep1:scan:02179:SEGEPGAPAS[167]VKGQK/3
0	0	-	-	-	-	-	-	-	SF_200217_pPeptideLibrary_pool1_HCDOT_rep1.02181.02181.2	2018-01-24	-.ALVSES[167.00]EVPKDDA.Y	RAND0_IPI00012318_2_61	1438.62	0	0	0	0	0	0	0	0	0	0		mzspec:PXD007058:SF_200217_pPeptideLibrary_pool1_HCDOT_rep1:scan:02181:ALVSES[167]EVPKDDA/2
0.000431904	0.0146	-	-	-	-	-	-	-	SF_200217_pPeptideLibrary_pool1_HCDOT_rep1.02186.02186.2	2018-03-20	-.AVGMPS[167.00]PVSPK.-	IPI00004344_1	1148.53	0	0	0	0	0	0	0	0	0	0		mzspec:PXD007058:SF_200217_pPeptideLibrary_pool1_HCDOT_rep1:scan:02186:AVGMPS[167]PVSPK/2
2.00764e-05	0.0004	-	-	-	-	-	-	-	SF_200217_pPeptideLibrary_pool1_HCDOT_rep1.02187.02187.3	1964-01-01	-.AGGKPS[167.00]QSPSQEAAGEA.V	IPI00216969_13,IPI00216969_5	1650.69	0	0	0	0	0	0	0	0	0	0		mzspec:PXD007058:SF_200217_pPeptideLibrary_pool1_HCDOT_rep1:scan:02187:AGGKPS[167]QSPSQEAAGEA/3
0	0	-	-	-	-	-	-	-	SF_200217_pPeptideLibrary_pool1_HCDOT_rep1.02190.02190.2	2018-01-22	-.Y[243.03]MEDST[181.01]YY[243.03]KASK.-	IPI00413961_1	1724.55	0	0	0	0	0	0	0	0	0	0		mzspec:PXD007058:SF_200217_pPeptideLibrary_pool1_HCDOT_rep1:scan:02190:Y[243]MEDST[181]YY[243]KASK/2
0	0	-	-	-	-	-	-	-	SF_200217_pPeptideLibrary_pool1_HCDOT_rep1.02191.02191.3	1960-01-01	L.QPS[167.00]S[167.00]PPPNHPNNHLFR.-	IPI00657720_1,IPI00657720_2	1997.83	0	0	0	0	0	0	0	0	0	0		mzspec:PXD007058:SF_200217_pPeptideLibrary_pool1_HCDOT_rep1:scan:02191:QPS[167]S[167]PPPNHPNNHLFR/3
0	0	-	-	-	-	-	-	-	SF_200217_pPeptideLibrary_pool1_HCDOT_rep1.02192.02192.2	2018-01-22	N.PAT[181.01]DDY[243.03]AVPPPR.-	IPI00015287_1,IPI00015287_2,IPI00015287_3	1457.56	0	0	0	0	0	0	0	0	0	0		mzspec:PXD007058:SF_200217_pPeptideLibrary_pool1_HCDOT_rep1:scan:02192:PAT[181]DDY[243]AVPPPR/2
3.92125e-05	0.0011	-	-	-	-	-	-	-	SF_200217_pPeptideLibrary_pool1_HCDOT_rep1.02193.02193.2	2018-02-18	-.SRTPPSAPSQ.S	IPI00039689_2,IPI00099730,IPI00039689_3	1026.51	0	0	0	0	0	0	0	0	0	0		mzspec:PXD007058:SF_200217_pPeptideLibrary_pool1_HCDOT_rep1:scan:02193:SRTPPSAPSQ/2
0	0	-	-	-	-	-	-	-	SF_200217_pPeptideLibrary_pool1_HCDOT_rep1.02194.02194.3	1948-01-01	-.VSDVTY[243.03]ESDKY[243.03]GL.S	RAND0_IPI00029132_3_71	1634.62	0	0	0	0	0	0	0	0	0	0		mzspec:PXD007058:SF_200217_pPeptideLibrary_pool1_HCDOT_rep1:scan:02194:VSDVTY[243]ESDKY[243]GL/3
0.999999	1	-	-	-	-	-	-	-	SF_200217_pPeptideLibrary_pool1_HCDOT_rep1.02197.02197.2	21/22	-.FGESDTENQNNK.-	IPI00328149_2,IPI00328149_1	1381.57	0	0	0	0	0	1	0	0	0	0	FGES[167]DTENQNNK	mzspec:PXD007058:SF_200217_pPeptideLibrary_pool1_HCDOT_rep1:scan:02197:FGESDTENQNNK/2
9.16248e-05	0.0042	-	-	-	-	-	-	-	SF_200217_pPeptideLibrary_pool1_HCDOT_rep1.02198.02198.3	1984-02-01	-.GSFGGPASGGGGPGTAGTGGS[167.00]K.P	RAND0_IPI00292228_173	1799.75	0	0	0	0	0	0	0	0	0	0		mzspec:PXD007058:SF_200217_pPeptideLibrary_pool1_HCDOT_rep1:scan:02198:GSFGGPASGGGGPGTAGTGGS[167]K/3
0	0	-	-	-	-	-	-	-	SF_200217_pPeptideLibrary_pool1_HCDOT_rep1.02199.02199.3	1956-01-01	K.EEGYELPYNPATDDY.A	IPI00015287_1,IPI00015287_2,IPI00015287_3	1774.72	0	0	0	0	0	0	0	0	0	0		mzspec:PXD007058:SF_200217_pPeptideLibrary_pool1_HCDOT_rep1:scan:02199:EEGYELPYNPATDDY/3
0	0	-	-	-	-	-	-	-	SF_200217_pPeptideLibrary_pool1_HCDOT_rep1.02201.02201.2	2018-02-22	-.SFS[167.00]GDVNFISSQ.P	RAND1_IPI00329638_2_134	1366.54	0	0	0	0	0	0	0	0	0	0		mzspec:PXD007058:SF_200217_pPeptideLibrary_pool1_HCDOT_rep1:scan:02201:SFS[167]GDVNFISSQ/2
0.999999	1	-	-	-	-	-	-	-	SF_200217_pPeptideLibrary_pool1_HCDOT_rep1.02202.02202.2	2018-06-20	S.TSSQPEENVDR.-	IPI00329491,IPI00329488_11	1260.56	0	0	0	0	0	0	0	0	0	0		mzspec:PXD007058:SF_200217_pPeptideLibrary_pool1_HCDOT_rep1:scan:02202:TSSQPEENVDR/2
0	0	-	-	-	-	-	-	-	SF_200217_pPeptideLibrary_pool1_HCDOT_rep1.02203.02203.3	1944-03-01	P.EST[181.01]TKKEKY[243.03]AYL.-	RAND0_IPI00000878_4_75,RAND0_IPI00000878_6_147	1619.69	0	0	0	0	0	0	0	0	0	0		mzspec:PXD007058:SF_200217_pPeptideLibrary_pool1_HCDOT_rep1:scan:02203:EST[181]TKKEKY[243]AYL/3
0	0	-	-	-	-	-	-	-	SF_200217_pPeptideLibrary_pool1_HCDOT_rep1.02205.02205.2	2018-01-24	-.IGNEERSTHAQAT[181.01].F	RAND0_IPI00029132_6_115	1492.63	0	0	0	0	0	0	0	0	0	0		mzspec:PXD007058:SF_200217_pPeptideLibrary_pool1_HCDOT_rep1:scan:02205:IGNEERSTHAQAT[181]/2
0	0	-	-	-	-	-	-	-	SF_200217_pPeptideLibrary_pool1_HCDOT_rep1.02206.02206.2	1938-01-01	-.TSS[167.00]FAEPGGGGGGGGGGPGG.S	IPI00292228	1598.6	0	0	0	0	0	0	0	0	0	0		mzspec:PXD007058:SF_200217_pPeptideLibrary_pool1_HCDOT_rep1:scan:02206:TSS[167]FAEPGGGGGGGGGGPGG/2
0	0	-	-	-	-	-	-	-	SF_200217_pPeptideLibrary_pool1_HCDOT_rep1.02207.02207.2	2018-01-24	D.VT[181.01]HS[167.00]AVFGVPASK.-	IPI00298977_4,IPI00298977_1,IPI00298977_2	1458.63	0	0	0	0	0	0	0	0	0	0		mzspec:PXD007058:SF_200217_pPeptideLibrary_pool1_HCDOT_rep1:scan:02207:VT[181]HS[167]AVFGVPASK/2
0	0	-	-	-	-	-	-	-	SF_200217_pPeptideLibrary_pool1_HCDOT_rep1.02210.02210.2	2018-01-28	K.EEGYELPYNPATDDY.A	IPI00015287_1,IPI00015287_2,IPI00015287_3	1774.72	0	0	0	0	0	0	0	0	0	0		mzspec:PXD007058:SF_200217_pPeptideLibrary_pool1_HCDOT_rep1:scan:02210:EEGYELPYNPATDDY/2
0.999997	1	-	-	-	-	-	-	-	SF_200217_pPeptideLibrary_pool1_HCDOT_rep1.02213.02213.2	2018-08-18	T.TPPPAVQGQK.-	IPI00298978,IPI00298977_5	1021.56	0	0	0	0	0	0	0	0	0	0		mzspec:PXD007058:SF_200217_pPeptideLibrary_pool1_HCDOT_rep1:scan:02213:TPPPAVQGQK/2
5.19645e-06	0.0003	-	-	-	-	-	-	-	SF_200217_pPeptideLibrary_pool1_HCDOT_rep1.02214.02214.3	1948-03-01	V.AT[181.01]VYPT[181.01]FRS[167.00]GM[147.04]M[147.04]T.-	RAND0_IPI00024672_171	1732.57	0	0	0	0	0	0	0	0	0	0		mzspec:PXD007058:SF_200217_pPeptideLibrary_pool1_HCDOT_rep1:scan:02214:AT[181]VYPT[181]FRS[167]GM[147]M[147]T/3
0	0	-	-	-	-	-	-	-	SF_200217_pPeptideLibrary_pool1_HCDOT_rep1.02215.02215.2	2018-01-24	A.GT[181.01]SFMM[147.04]T[181.01]PYVVT[181.01]R.-	IPI00024672	1744.6	0	0	0	0	0	0	0	0	0	0		mzspec:PXD007058:SF_200217_pPeptideLibrary_pool1_HCDOT_rep1:scan:02215:GT[181]SFMM[147]T[181]PYVVT[181]R/2
0.999999	1	-	-	-	-	-	-	-	SF_200217_pPeptideLibrary_pool1_HCDOT_rep1.02216.02216.2	2018-08-16	S.SQPEENVDR.-	IPI00329491,IPI00329488_11	1072.48	0	0	0	0	0	0	0	0	0	0		mzspec:PXD007058:SF_200217_pPeptideLibrary_pool1_HCDOT_rep1:scan:02216:SQPEENVDR/2
0.999999	1	SSSFREM(1.000)DGQPER	-	-	-	1	1	1	SF_200217_pPeptideLibrary_pool1_HCDOT_rep1.02220.02220.3	23/48	-.SSSFREM[147.04]DGQPER.-	IPI00216969_1,IPI00216969_4,IPI00216969_11	1540.66	1	1	1	1	1	0	0	0	0	0		mzspec:PXD007058:SF_200217_pPeptideLibrary_pool1_HCDOT_rep1:scan:02220:SSSFREM[147]DGQPER/3
0.999999	1	SSSFREM(1.000)DGQPER	-	-	-	1	1	1	SF_200217_pPeptideLibrary_pool1_HCDOT_rep1.02221.02221.2	19/24	-.SSSFREM[147.04]DGQPER.-	IPI00216969_1,IPI00216969_4,IPI00216969_11	1540.66	1	1	1	1	1	0	0	0	0	0		mzspec:PXD007058:SF_200217_pPeptideLibrary_pool1_HCDOT_rep1:scan:02221:SSSFREM[147]DGQPER/2
0.000641537	0.0141	-	-	-	-	-	-	-	SF_200217_pPeptideLibrary_pool1_HCDOT_rep1.02222.02222.2	2018-02-18	S.FMMT[181.01]PYVVT[181.01]R.-	IPI00024672	1403.54	0	0	0	0	0	0	0	0	0	0		mzspec:PXD007058:SF_200217_pPeptideLibrary_pool1_HCDOT_rep1:scan:02222:FMMT[181]PYVVT[181]R/2
1.5665e-06	0.0001	-	-	-	-	-	-	-	SF_200217_pPeptideLibrary_pool1_HCDOT_rep1.02224.02224.2	2018-02-18	-.DPVGHTSASL.K	RAND0_IPI00298977_4_53	982.472	0	0	0	0	0	0	0	0	0	0		mzspec:PXD007058:SF_200217_pPeptideLibrary_pool1_HCDOT_rep1:scan:02224:DPVGHTSASL/2
1.52177e-05	0.0002	-	-	-	-	-	-	-	SF_200217_pPeptideLibrary_pool1_HCDOT_rep1.02225.02225.3	1984-02-01	V.KEEGY[243.03]ELPY[243.03]NPAT[181.01]DDYAVPPPR.-	IPI00015287_1,IPI00015287_2,IPI00015287_3	2760.08	0	0	0	0	0	0	0	0	0	0		mzspec:PXD007058:SF_200217_pPeptideLibrary_pool1_HCDOT_rep1:scan:02225:KEEGY[243]ELPY[243]NPAT[181]DDYAVPPPR/3
0	0	-	-	-	-	-	-	-	SF_200217_pPeptideLibrary_pool1_HCDOT_rep1.02227.02227.2	2018-01-18	-.TYT[181.01]HEVVT[181.01]LW[202.07].Y	IPI00031681	1423.55	0	0	0	0	0	0	0	0	0	0		mzspec:PXD007058:SF_200217_pPeptideLibrary_pool1_HCDOT_rep1:scan:02227:TYT[181]HEVVT[181]LW[202]/2
0	0	-	-	-	-	-	-	-	SF_200217_pPeptideLibrary_pool1_HCDOT_rep1.02228.02228.2	2018-01-22	M.TGDT[181.01]Y[243.03]T[181.01]AHAGAK.-	IPI00329488_14,IPI00329488_1,IPI00329488_4	1431.45	0	0	0	0	0	0	0	0	0	0		mzspec:PXD007058:SF_200217_pPeptideLibrary_pool1_HCDOT_rep1:scan:02228:TGDT[181]Y[243]T[181]AHAGAK/2
0.999999	1	SSFREM(1.000)DGQPER	-	-	-	1	1	1	SF_200217_pPeptideLibrary_pool1_HCDOT_rep1.02229.02229.3	16/44	S.SSFREM[147.04]DGQPER.-	IPI00216969_1,IPI00216969_4,IPI00216969_11	1453.63	1	1	1	1	1	0	0	0	0	0		mzspec:PXD007058:SF_200217_pPeptideLibrary_pool1_HCDOT_rep1:scan:02229:SSFREM[147]DGQPER/3
0	0	-	-	-	-	-	-	-	SF_200217_pPeptideLibrary_pool1_HCDOT_rep1.02230.02230.2	2018-01-22	L.SSLGS[167.00]QAMQM[147.04]ER.-	IPI00004497_8	1419.55	0	0	0	0	0	0	0	0	0	0		mzspec:PXD007058:SF_200217_pPeptideLibrary_pool1_HCDOT_rep1:scan:02230:SSLGS[167]QAMQM[147]ER/2
0.915495	0.4365	SSFREM(1.000)DGQPER	-	-	-	1	1	1	SF_200217_pPeptideLibrary_pool1_HCDOT_rep1.02231.02231.2	2018-04-22	S.SSFREM[147.04]DGQPER.-	IPI00216969_1,IPI00216969_4,IPI00216969_11	1453.63	1	1	1	1	1	0	0	0	0	0		mzspec:PXD007058:SF_200217_pPeptideLibrary_pool1_HCDOT_rep1:scan:02231:SSFREM[147]DGQPER/2
0.00111548	0.0334	-	-	-	-	-	-	-	SF_200217_pPeptideLibrary_pool1_HCDOT_rep1.02235.02235.2	2018-03-22	-.NSFNNPAYY[243.03]VLE.G	IPI00016932_1,IPI00016932_3,IPI00016932_4	1509.62	0	0	0	0	0	0	0	0	0	0		mzspec:PXD007058:SF_200217_pPeptideLibrary_pool1_HCDOT_rep1:scan:02235:NSFNNPAYY[243]VLE/2
0	0	-	-	-	-	-	-	-	SF_200217_pPeptideLibrary_pool1_HCDOT_rep1.02237.02237.4	4/126	L.ESAPPEYPKTRPDDAY[243.03]EELEMV.-	RAND1_IPI00018597_4_44,RAND1_IPI00018597_5_74,RAND1_IPI00018597_6_112	2645.12	0	0	0	0	0	0	0	0	0	0		mzspec:PXD007058:SF_200217_pPeptideLibrary_pool1_HCDOT_rep1:scan:02237:ESAPPEYPKTRPDDAY[243]EELEMV/4
0	0	-	-	-	-	-	-	-	SF_200217_pPeptideLibrary_pool1_HCDOT_rep1.02238.02238.2	2018-01-16	D.TYEMY[243.03]YSKK.A	RAND0_IPI00413961_1_35	1291.52	0	0	0	0	0	0	0	0	0	0		mzspec:PXD007058:SF_200217_pPeptideLibrary_pool1_HCDOT_rep1:scan:02238:TYEMY[243]YSKK/2
0	0	-	-	-	-	-	-	-	SF_200217_pPeptideLibrary_pool1_HCDOT_rep1.02239.02239.2	2018-01-18	-.ETTT[181.01]S[167.00]PKKYY[243.03].L	IPI00000878_2,IPI00000878_4,IPI00000878_5,IPI00000878_6	1456.5	0	0	0	0	0	0	0	0	0	0		mzspec:PXD007058:SF_200217_pPeptideLibrary_pool1_HCDOT_rep1:scan:02239:ETTT[181]S[167]PKKYY[243]/2
0	0	-	-	-	-	-	-	-	SF_200217_pPeptideLibrary_pool1_HCDOT_rep1.02241.02241.2	2018-01-20	-.IDDEYEYYKS[167.00]R.T	RAND1_IPI00029702_3_178	1559.62	0	0	0	0	0	0	0	0	0	0		mzspec:PXD007058:SF_200217_pPeptideLibrary_pool1_HCDOT_rep1:scan:02241:IDDEYEYYKS[167]R/2
0	0	-	-	-	-	-	-	-	SF_200217_pPeptideLibrary_pool1_HCDOT_rep1.02243.02243.3	1952-02-01	F.NGS[167.00]LKNVAVDELS[167.00]R.-	IPI00219129_1,IPI00219129_2	1660.72	0	0	0	0	0	0	0	0	0	0		mzspec:PXD007058:SF_200217_pPeptideLibrary_pool1_HCDOT_rep1:scan:02243:NGS[167]LKNVAVDELS[167]R/3
2.13939e-05	0.001	-	-	-	-	-	-	-	SF_200217_pPeptideLibrary_pool1_HCDOT_rep1.02244.02244.2	2018-02-24	-.LM[147.04]TGDTYTAHAGA.K	IPI00329488_14,IPI00329488_1,IPI00329488_4	1323.58	0	0	0	0	0	0	0	0	0	0		mzspec:PXD007058:SF_200217_pPeptideLibrary_pool1_HCDOT_rep1:scan:02244:LM[147]TGDTYTAHAGA/2
0.999999	1	-	-	-	-	-	-	-	SF_200217_pPeptideLibrary_pool1_HCDOT_rep1.02245.02245.2	2018-12-14	P.VLPHEPAK.-	IPI00145805	889.502	0	0	0	0	0	0	0	0	0	0		mzspec:PXD007058:SF_200217_pPeptideLibrary_pool1_HCDOT_rep1:scan:02245:VLPHEPAK/2
0	0	-	-	-	-	-	-	-	SF_200217_pPeptideLibrary_pool1_HCDOT_rep1.02246.02246.2	2018-01-18	-.YSPNAIPDSK.S	RAND1_IPI00041176_1_50,RAND1_IPI00041176_2_76	1090.53	0	0	0	0	0	0	0	0	0	0		mzspec:PXD007058:SF_200217_pPeptideLibrary_pool1_HCDOT_rep1:scan:02246:YSPNAIPDSK/2
0.00592368	0.2386	-	-	-	-	-	-	-	SF_200217_pPeptideLibrary_pool1_HCDOT_rep1.02247.02247.3	1936-02-01	G.SPPS[167.00]KPSLVT.-	RAND0_IPI00298977_3_29	1091.53	0	0	0	0	0	0	0	0	0	0		mzspec:PXD007058:SF_200217_pPeptideLibrary_pool1_HCDOT_rep1:scan:02247:SPPS[167]KPSLVT/3
0.000404174	0.0239	-	-	-	-	-	-	-	SF_200217_pPeptideLibrary_pool1_HCDOT_rep1.02249.02249.2	2018-03-16	S.AVFGVPAS[167.00]K.-	IPI00298977_4,IPI00298977_1,IPI00298977_2	954.458	0	0	0	0	0	0	0	0	0	0		mzspec:PXD007058:SF_200217_pPeptideLibrary_pool1_HCDOT_rep1:scan:02249:AVFGVPAS[167]K/2
0	0	-	-	-	-	-	-	-	SF_200217_pPeptideLibrary_pool1_HCDOT_rep1.02250.02250.3	1960-01-01	A.AASQSEGEPGAPASVK.G	RAND1_IPI00216969_13_2	1484.71	0	0	0	0	0	0	0	0	0	0		mzspec:PXD007058:SF_200217_pPeptideLibrary_pool1_HCDOT_rep1:scan:02250:AASQSEGEPGAPASVK/3
0	0	-	-	-	-	-	-	-	SF_200217_pPeptideLibrary_pool1_HCDOT_rep1.02251.02251.2	2018-01-22	N.EEVENISFFPFK.G	RAND0_IPI00219628_57	1484.72	0	0	0	0	0	0	0	0	0	0		mzspec:PXD007058:SF_200217_pPeptideLibrary_pool1_HCDOT_rep1:scan:02251:EEVENISFFPFK/2
0	0	-	-	-	-	-	-	-	SF_200217_pPeptideLibrary_pool1_HCDOT_rep1.02252.02252.2	2018-01-20	-.YIEDEDYYKAS.V	IPI00029702_3	1394.59	0	0	0	0	0	0	0	0	0	0		mzspec:PXD007058:SF_200217_pPeptideLibrary_pool1_HCDOT_rep1:scan:02252:YIEDEDYYKAS/2
0	0	-	-	-	-	-	-	-	SF_200217_pPeptideLibrary_pool1_HCDOT_rep1.02253.02253.3	1948-02-01	-.VAS[167.00]PHLVGIDFVK.A	RAND1_IPI00298977_1_120,RAND1_IPI00298977_2_150	1460.74	0	0	0	0	0	0	0	0	0	0		mzspec:PXD007058:SF_200217_pPeptideLibrary_pool1_HCDOT_rep1:scan:02253:VAS[167]PHLVGIDFVK/3
0	0	-	-	-	-	-	-	-	SF_200217_pPeptideLibrary_pool1_HCDOT_rep1.02254.02254.4	1978-01-01	-.REEELPPEKEDAPQ.T	RAND1_IPI00290461_156	1665.78	0	0	0	0	0	0	0	0	0	0		mzspec:PXD007058:SF_200217_pPeptideLibrary_pool1_HCDOT_rep1:scan:02254:REEELPPEKEDAPQ/4
0	0	-	-	-	-	-	-	-	SF_200217_pPeptideLibrary_pool1_HCDOT_rep1.02255.02255.2	2018-01-24	-.SLPAPQDNDFLSR.-	IPI00021917_3	1458.71	0	0	0	0	0	0	0	0	0	0		mzspec:PXD007058:SF_200217_pPeptideLibrary_pool1_HCDOT_rep1:scan:02255:SLPAPQDNDFLSR/2
0.00740072	0.0462	-	-	-	-	-	-	-	SF_200217_pPeptideLibrary_pool1_HCDOT_rep1.02256.02256.3	1956-02-01	Q.S[167.00]PS[167.00]QEAAGEAVLGAK.-	IPI00216969_13,IPI00216969_5	1573.64	0	0	0	0	0	0	0	0	0	0		mzspec:PXD007058:SF_200217_pPeptideLibrary_pool1_HCDOT_rep1:scan:02256:S[167]PS[167]QEAAGEAVLGAK/3
0	0	-	-	-	-	-	-	-	SF_200217_pPeptideLibrary_pool1_HCDOT_rep1.02258.02258.2	2018-01-28	S.NSTSSMSSGLPEQDR.-	IPI00329488_15,IPI00329488_2,IPI00329488_5,IPI00329488_7,IPI00329488_9	1594.69	0	0	0	0	0	0	0	0	0	0		mzspec:PXD007058:SF_200217_pPeptideLibrary_pool1_HCDOT_rep1:scan:02258:NSTSSMSSGLPEQDR/2
0.0160798	0.3953	-	-	-	-	-	-	-	SF_200217_pPeptideLibrary_pool1_HCDOT_rep1.02259.02259.2	2018-02-12	A.AKSLLNK.-	IPI00216378_1	772.481	0	0	0	0	0	0	0	0	0	0		mzspec:PXD007058:SF_200217_pPeptideLibrary_pool1_HCDOT_rep1:scan:02259:AKSLLNK/2
0	0	-	-	-	-	-	-	-	SF_200217_pPeptideLibrary_pool1_HCDOT_rep1.02262.02262.2	2018-01-26	N.STSSM[147.04]SS[167.00]GLPEQDR.-	IPI00329488_15,IPI00329488_2,IPI00329488_5,IPI00329488_7,IPI00329488_9	1576.61	0	0	0	0	0	0	0	0	0	0		mzspec:PXD007058:SF_200217_pPeptideLibrary_pool1_HCDOT_rep1:scan:02262:STSSM[147]SS[167]GLPEQDR/2
0.0551764	0.0777	-	-	-	-	-	-	-	SF_200217_pPeptideLibrary_pool1_HCDOT_rep1.02264.02264.3	1956-07-01	S.NSTSSMSSGLPEQDR.-	IPI00329488_15,IPI00329488_2,IPI00329488_5,IPI00329488_7,IPI00329488_9	1594.69	0	0	0	0	0	0	0	0	0	0		mzspec:PXD007058:SF_200217_pPeptideLibrary_pool1_HCDOT_rep1:scan:02264:NSTSSMSSGLPEQDR/3
0	0	-	-	-	-	-	-	-	SF_200217_pPeptideLibrary_pool1_HCDOT_rep1.02266.02266.3	1952-01-01	F.GS[167.00]PNRAYTHQVVT[181.01]R.-	IPI00000685_2	1744.74	0	0	0	0	0	0	0	0	0	0		mzspec:PXD007058:SF_200217_pPeptideLibrary_pool1_HCDOT_rep1:scan:02266:GS[167]PNRAYTHQVVT[181]R/3
0.999999	1	-	-	-	-	-	-	-	SF_200217_pPeptideLibrary_pool1_HCDOT_rep1.02267.02267.2	17/22	-.FGESDTENQNNK.-	IPI00328149_2,IPI00328149_1	1381.57	0	0	0	0	0	1	0	0	0	0	FGES[167]DTENQNNK	mzspec:PXD007058:SF_200217_pPeptideLibrary_pool1_HCDOT_rep1:scan:02267:FGESDTENQNNK/2
0	0	-	-	-	-	-	-	-	SF_200217_pPeptideLibrary_pool1_HCDOT_rep1.02268.02268.4	1978-01-01	F.GS[167.00]PNRAYTHQVVT[181.01]R.-	IPI00000685_2	1744.74	0	0	0	0	0	0	0	0	0	0		mzspec:PXD007058:SF_200217_pPeptideLibrary_pool1_HCDOT_rep1:scan:02268:GS[167]PNRAYTHQVVT[181]R/4
1.99822e-05	0.0005	-	-	-	-	-	-	-	SF_200217_pPeptideLibrary_pool1_HCDOT_rep1.02270.02270.2	2018-01-24	-.PTT[181.01]GVILPS[167.00]GNT[181.01]L.R	IPI00465017	1508.6	0	0	0	0	0	0	0	0	0	0		mzspec:PXD007058:SF_200217_pPeptideLibrary_pool1_HCDOT_rep1:scan:02270:PTT[181]GVILPS[167]GNT[181]L/2
0	0	-	-	-	-	-	-	-	SF_200217_pPeptideLibrary_pool1_HCDOT_rep1.02271.02271.3	1952-03-01	-.LT[181.01]EERDGS[167.00]LNQSS[167.00]G.Y	IPI00219012_3	1731.58	0	0	0	0	0	0	0	0	0	0		mzspec:PXD007058:SF_200217_pPeptideLibrary_pool1_HCDOT_rep1:scan:02271:LT[181]EERDGS[167]LNQSS[167]G/3
0.000911984	0.0338	-	-	-	-	-	-	-	SF_200217_pPeptideLibrary_pool1_HCDOT_rep1.02272.02272.3	1952-02-01	F.SHFDGQDSYAAAVR.-	IPI00329638_2	1522.68	0	0	0	0	0	0	0	0	0	0		mzspec:PXD007058:SF_200217_pPeptideLibrary_pool1_HCDOT_rep1:scan:02272:SHFDGQDSYAAAVR/3
0	0	-	-	-	-	-	-	-	SF_200217_pPeptideLibrary_pool1_HCDOT_rep1.02273.02273.3	1952-01-01	A.VLSPEKAENDDTYK.D	IPI00012318_2	1607.77	0	0	0	0	0	0	0	0	0	0		mzspec:PXD007058:SF_200217_pPeptideLibrary_pool1_HCDOT_rep1:scan:02273:VLSPEKAENDDTYK/3
0	0	-	-	-	-	-	-	-	SF_200217_pPeptideLibrary_pool1_HCDOT_rep1.02276.02276.2	0/26	H.M[147.04]T[181.01]T[181.01]ELGGRM[147.04]S[167.00]AGPR.E	RAND1_IPI00413961_4_140	1734.59	0	0	0	0	0	0	0	0	0	0		mzspec:PXD007058:SF_200217_pPeptideLibrary_pool1_HCDOT_rep1:scan:02276:M[147]T[181]T[181]ELGGRM[147]S[167]AGPR/2
0	0	-	-	-	-	-	-	-	SF_200217_pPeptideLibrary_pool1_HCDOT_rep1.02278.02278.2	2018-03-26	F.SHFDGQDSYAAAVR.-	IPI00329638_2	1522.68	0	0	0	0	0	0	0	0	0	0		mzspec:PXD007058:SF_200217_pPeptideLibrary_pool1_HCDOT_rep1:scan:02278:SHFDGQDSYAAAVR/2
0	0	-	-	-	-	-	-	-	SF_200217_pPeptideLibrary_pool1_HCDOT_rep1.02279.02279.2	2018-01-24	-.S[167.00]EVAVLS[167.00]PEKAEN.D	IPI00012318_2	1531.62	0	0	0	0	0	0	0	0	0	0		mzspec:PXD007058:SF_200217_pPeptideLibrary_pool1_HCDOT_rep1:scan:02279:S[167]EVAVLS[167]PEKAEN/2
0	0	-	-	-	-	-	-	-	SF_200217_pPeptideLibrary_pool1_HCDOT_rep1.02281.02281.2	2018-01-22	-.HQAS[167.00]IRDNPLGS.P	RAND1_IPI00020898_146	1373.61	0	0	0	0	0	0	0	0	0	0		mzspec:PXD007058:SF_200217_pPeptideLibrary_pool1_HCDOT_rep1:scan:02281:HQAS[167]IRDNPLGS/2
2.24296e-05	0.0001	-	-	-	-	-	-	-	SF_200217_pPeptideLibrary_pool1_HCDOT_rep1.02282.02282.2	2018-02-20	P.NRAYT[181.01]HQVVTR.-	IPI00000685_2	1423.67	0	0	0	0	0	0	0	0	0	0		mzspec:PXD007058:SF_200217_pPeptideLibrary_pool1_HCDOT_rep1:scan:02282:NRAYT[181]HQVVTR/2
0	0	-	-	-	-	-	-	-	SF_200217_pPeptideLibrary_pool1_HCDOT_rep1.02283.02283.2	2018-02-24	G.SPNRAY[243.03]THQVVTR.-	IPI00000685_2	1607.76	0	0	0	0	0	0	0	0	0	0		mzspec:PXD007058:SF_200217_pPeptideLibrary_pool1_HCDOT_rep1:scan:02283:SPNRAY[243]THQVVTR/2
0	0	-	-	-	-	-	-	-	SF_200217_pPeptideLibrary_pool1_HCDOT_rep1.02285.02285.3	1948-01-01	F.S[167.00]FVNS[167.00]EFLKPEVK.-	IPI00219628	1682.74	0	0	0	0	0	0	0	0	0	0		mzspec:PXD007058:SF_200217_pPeptideLibrary_pool1_HCDOT_rep1:scan:02285:S[167]FVNS[167]EFLKPEVK/3
0.000791609	0.0174	-	-	-	-	-	-	-	SF_200217_pPeptideLibrary_pool1_HCDOT_rep1.02287.02287.3	1952-02-01	H.LGT[181.01]GMERSPGAMER.-	IPI00413961_4	1570.66	0	0	0	0	0	0	0	0	0	0		mzspec:PXD007058:SF_200217_pPeptideLibrary_pool1_HCDOT_rep1:scan:02287:LGT[181]GMERSPGAMER/3
0.999128	0.9914	S(0.667)S(0.667)S(0.667)FREMENQPHK, SSSFREM(1.000)ENQPHK	0.667	0	0	1	1	1	SF_200217_pPeptideLibrary_pool1_HCDOT_rep1.02289.02289.3	1948-12-01	-.S[167.00]SS[167.00]FREM[147.04]ENQPHK.-	IPI00329488_16,IPI00329488_3,IPI00329488_10	1751.64	0.667	0.667	0.667	0.00073346	0.00073346	1	0	0	0	0	SSS[167]FREMENQPHK	mzspec:PXD007058:SF_200217_pPeptideLibrary_pool1_HCDOT_rep1:scan:02289:S[167]SS[167]FREM[147]ENQPHK/3
0.00172127	0.0992	-	-	-	-	-	-	-	SF_200217_pPeptideLibrary_pool1_HCDOT_rep1.02290.02290.3	1956-03-01	H.QASIRDNPLGS[167.00]PPAF.-	RAND1_IPI00020898_146	1648.76	0	0	0	0	0	0	0	0	0	0		mzspec:PXD007058:SF_200217_pPeptideLibrary_pool1_HCDOT_rep1:scan:02290:QASIRDNPLGS[167]PPAF/3
2.88217e-05	0.0016	-	-	-	-	-	-	-	SF_200217_pPeptideLibrary_pool1_HCDOT_rep1.02291.02291.2	2018-02-24	Q.AGPAIPT[181.01]SNSYSK.-	IPI00041176_1,IPI00041176_2	1371.61	0	0	0	0	0	0	0	0	0	0		mzspec:PXD007058:SF_200217_pPeptideLibrary_pool1_HCDOT_rep1:scan:02291:AGPAIPT[181]SNSYSK/2
0	0	-	-	-	-	-	-	-	SF_200217_pPeptideLibrary_pool1_HCDOT_rep1.02292.02292.3	1944-01-01	-.VY[243.03]THEVVTLW[202.07]YR.-	IPI00026689_2	1660.77	0	0	0	0	0	0	0	0	0	0		mzspec:PXD007058:SF_200217_pPeptideLibrary_pool1_HCDOT_rep1:scan:02292:VY[243]THEVVTLW[202]YR/3
0.999999	1	-	-	-	-	-	-	-	SF_200217_pPeptideLibrary_pool1_HCDOT_rep1.02294.02294.2	2018-07-14	P.PEPPSPAR.-	IPI00016932_1,IPI00016932_3,IPI00016932_4	849.434	0	0	0	0	0	0	0	0	0	0		mzspec:PXD007058:SF_200217_pPeptideLibrary_pool1_HCDOT_rep1:scan:02294:PEPPSPAR/2
0.900497	0.2872	S(0.667)S(0.667)S(0.667)FREMENQPHK, SSSFREM(1.000)ENQPHK	0.667	0	0	1	1	1	SF_200217_pPeptideLibrary_pool1_HCDOT_rep1.02295.02295.2	2018-02-24	-.S[167.00]S[167.00]SFREM[147.04]ENQPHK.-	IPI00329488_16,IPI00329488_3,IPI00329488_10	1751.64	0.667	0.667	0.667	0.00073346	0.00073346	1	0	0	0	0	SSS[167]FREMENQPHK	mzspec:PXD007058:SF_200217_pPeptideLibrary_pool1_HCDOT_rep1:scan:02295:S[167]S[167]SFREM[147]ENQPHK/2
0	0	-	-	-	-	-	-	-	SF_200217_pPeptideLibrary_pool1_HCDOT_rep1.02296.02296.2	2018-01-22	-.TYTHEVVTLWY[243.03]R.-	IPI00031681	1646.75	0	0	0	0	0	0	0	0	0	0		mzspec:PXD007058:SF_200217_pPeptideLibrary_pool1_HCDOT_rep1:scan:02296:TYTHEVVTLWY[243]R/2
0.000337146	0.0179	-	-	-	-	-	-	-	SF_200217_pPeptideLibrary_pool1_HCDOT_rep1.02299.02299.2	2018-01-18	T.YEM[147.04]YYS[167.00]KKAS.-	RAND0_IPI00413961_1_35	1364.54	0	0	0	0	0	0	0	0	0	0		mzspec:PXD007058:SF_200217_pPeptideLibrary_pool1_HCDOT_rep1:scan:02299:YEM[147]YYS[167]KKAS/2
0	0	-	-	-	-	-	-	-	SF_200217_pPeptideLibrary_pool1_HCDOT_rep1.02300.02300.3	1948-02-01	G.RRSPS[167.00]PGNS[167.00]PS[167.00]GR.-	IPI00012318_3,IPI00012318_4	1593.59	0	0	0	0	0	0	0	0	0	0		mzspec:PXD007058:SF_200217_pPeptideLibrary_pool1_HCDOT_rep1:scan:02300:RRSPS[167]PGNS[167]PS[167]GR/3
0	0	-	-	-	-	-	-	-	SF_200217_pPeptideLibrary_pool1_HCDOT_rep1.02302.02302.3	1940-02-01	-.S[167.00]GGQRHSPLSQ.R	IPI00006064_1,IPI00006064_2	1232.53	0	0	0	0	0	0	0	0	0	0		mzspec:PXD007058:SF_200217_pPeptideLibrary_pool1_HCDOT_rep1:scan:02302:S[167]GGQRHSPLSQ/3
0.000270556	0.0134	-	-	-	-	-	-	-	SF_200217_pPeptideLibrary_pool1_HCDOT_rep1.02304.02304.2	2018-02-28	Q.SEGEPGAPAS[167.00]VKGQK.G	RAND1_IPI00216969_13_2	1520.69	0	0	0	0	0	0	0	0	0	0		mzspec:PXD007058:SF_200217_pPeptideLibrary_pool1_HCDOT_rep1:scan:02304:SEGEPGAPAS[167]VKGQK/2
0	0	-	-	-	-	-	-	-	SF_200217_pPeptideLibrary_pool1_HCDOT_rep1.02305.02305.2	2018-01-24	M.TTELGGRMSAGPR.E	RAND1_IPI00413961_4_140	1331.66	0	0	0	0	0	0	0	0	0	0		mzspec:PXD007058:SF_200217_pPeptideLibrary_pool1_HCDOT_rep1:scan:02305:TTELGGRMSAGPR/2
0	0	-	-	-	-	-	-	-	SF_200217_pPeptideLibrary_pool1_HCDOT_rep1.02308.02308.2	2018-02-18	A.TDDYAVPPPR.-	IPI00015287_1,IPI00015287_2,IPI00015287_3	1129.54	0	0	0	0	0	0	0	0	0	0		mzspec:PXD007058:SF_200217_pPeptideLibrary_pool1_HCDOT_rep1:scan:02308:TDDYAVPPPR/2
0	0	-	-	-	-	-	-	-	SF_200217_pPeptideLibrary_pool1_HCDOT_rep1.02310.02310.3	1960-05-01	-.GASSGGGTM[147.04]KGPFEKG.-	RAND0_IPI00465142_1_67	1482.68	0	0	0	0	0	0	0	0	0	0		mzspec:PXD007058:SF_200217_pPeptideLibrary_pool1_HCDOT_rep1:scan:02310:GASSGGGTM[147]KGPFEKG/3
0	0	-	-	-	-	-	-	-	SF_200217_pPeptideLibrary_pool1_HCDOT_rep1.02311.02311.2	2018-01-22	-.YMEDSTYYKASK.-	IPI00413961_1	1484.65	0	0	0	0	0	1	0	0	0	0	YMEDSTY[243]Y[243]KASK	mzspec:PXD007058:SF_200217_pPeptideLibrary_pool1_HCDOT_rep1:scan:02311:YMEDSTYYKASK/2
0.00160503	0.0511	-	-	-	-	-	-	-	SF_200217_pPeptideLibrary_pool1_HCDOT_rep1.02312.02312.2	2018-02-24	Y.DPEVALPT[181.01]Y[243.03]PPY[243.03]R.A	RAND0_IPI00015287_2_141,RAND0_IPI00015287_3_175	1756.66	0	0	0	0	0	0	0	0	0	0		mzspec:PXD007058:SF_200217_pPeptideLibrary_pool1_HCDOT_rep1:scan:02312:DPEVALPT[181]Y[243]PPY[243]R/2
0	0	-	-	-	-	-	-	-	SF_200217_pPeptideLibrary_pool1_HCDOT_rep1.02313.02313.3	1948-01-01	P.Y[243.03]GPREINYFNEDK.L	RAND1_IPI00220388_128	1723.72	0	0	0	0	0	0	0	0	0	0		mzspec:PXD007058:SF_200217_pPeptideLibrary_pool1_HCDOT_rep1:scan:02313:Y[243]GPREINYFNEDK/3
0	0	-	-	-	-	-	-	-	SF_200217_pPeptideLibrary_pool1_HCDOT_rep1.02314.02314.2	2018-01-26	A.SQS[167.00]EGEPGAPASVK.G	RAND1_IPI00216969_13_2	1422.6	0	0	0	0	0	0	0	0	0	0		mzspec:PXD007058:SF_200217_pPeptideLibrary_pool1_HCDOT_rep1:scan:02314:SQS[167]EGEPGAPASVK/2
0	0	-	-	-	-	-	-	-	SF_200217_pPeptideLibrary_pool1_HCDOT_rep1.02315.02315.2	2018-02-20	-.TY[243.03]THEVVTLW[202.07]Y.R	IPI00031681	1506.64	0	0	0	0	0	0	0	0	0	0		mzspec:PXD007058:SF_200217_pPeptideLibrary_pool1_HCDOT_rep1:scan:02315:TY[243]THEVVTLW[202]Y/2
0	0	-	-	-	-	-	-	-	SF_200217_pPeptideLibrary_pool1_HCDOT_rep1.02316.02316.2	2018-01-22	-.VYT[181.01]HEVVTLWY[243.03]R.-	IPI00026689_2	1724.74	0	0	0	0	0	0	0	0	0	0		mzspec:PXD007058:SF_200217_pPeptideLibrary_pool1_HCDOT_rep1:scan:02316:VYT[181]HEVVTLWY[243]R/2
0	0	-	-	-	-	-	-	-	SF_200217_pPeptideLibrary_pool1_HCDOT_rep1.02317.02317.2	2018-02-16	L.E[111.03]SAPPEYPK.T	RAND1_IPI00018597_4_44,RAND1_IPI00018597_5_74,RAND1_IPI00018597_6_112	998.471	0	0	0	0	0	0	0	0	0	0		mzspec:PXD007058:SF_200217_pPeptideLibrary_pool1_HCDOT_rep1:scan:02317:E[111]SAPPEYPK/2
0.00793212	0.3226	-	-	-	-	-	-	-	SF_200217_pPeptideLibrary_pool1_HCDOT_rep1.02318.02318.3	1956-02-01	E.GEPGAPAS[167.00]VKGQKGL.-	RAND1_IPI00216969_13_2	1474.72	0	0	0	0	0	0	0	0	0	0		mzspec:PXD007058:SF_200217_pPeptideLibrary_pool1_HCDOT_rep1:scan:02318:GEPGAPAS[167]VKGQKGL/3
0	0	-	-	-	-	-	-	-	SF_200217_pPeptideLibrary_pool1_HCDOT_rep1.02319.02319.2	2018-01-16	T.HEVVT[181.01]LWY[243.03]R.-	IPI00031681,IPI00026689_2	1361.56	0	0	0	0	0	0	0	0	0	0		mzspec:PXD007058:SF_200217_pPeptideLibrary_pool1_HCDOT_rep1:scan:02319:HEVVT[181]LWY[243]R/2
0.999443	0.9884	Y(0.000)MEDS(0.001)T(0.001)Y(0.525)Y(0.466)KAS(0.007)K, YM(1.000)EDSTYYKASK	0.525	0.586	0.586	1	1	1	SF_200217_pPeptideLibrary_pool1_HCDOT_rep1.02320.02320.2	23/22	-.YM[147.04]EDSTY[243.03]YKASK.-	IPI00413961_1	1580.61	0.525	0.525	0.525	0.585514	0.585514	1	0	0	0	0	YMEDSTY[243]Y[243]KASK	mzspec:PXD007058:SF_200217_pPeptideLibrary_pool1_HCDOT_rep1:scan:02320:YM[147]EDSTY[243]YKASK/2
0.998972	0.9852	Y(0.000)MEDS(0.000)T(0.000)Y(0.587)Y(0.396)KAS(0.015)K, YM(1.000)EDSTYYKASK	0.587	0.581	0.581	1	1	1	SF_200217_pPeptideLibrary_pool1_HCDOT_rep1.02322.02322.3	25/44	-.YM[147.04]EDSTY[243.03]YKASK.-	IPI00413961_1	1580.61	0.587	0.587	0.587	0.585581	0.585581	1	0	0	0	0	YMEDSTY[243]Y[243]KASK	mzspec:PXD007058:SF_200217_pPeptideLibrary_pool1_HCDOT_rep1:scan:02322:YM[147]EDSTY[243]YKASK/3
0	0	-	-	-	-	-	-	-	SF_200217_pPeptideLibrary_pool1_HCDOT_rep1.02323.02323.2	2018-01-20	-.IDDEYEYYKS[167.00]R.T	RAND1_IPI00029702_3_178	1559.62	0	0	0	0	0	0	0	0	0	0		mzspec:PXD007058:SF_200217_pPeptideLibrary_pool1_HCDOT_rep1:scan:02323:IDDEYEYYKS[167]R/2
0	0	-	-	-	-	-	-	-	SF_200217_pPeptideLibrary_pool1_HCDOT_rep1.02324.02324.2	2018-01-24	-.HTDDEM[147.04]T[181.01]GYVATR.-	IPI00002857_2	1590.6	0	0	0	0	0	0	0	0	0	0		mzspec:PXD007058:SF_200217_pPeptideLibrary_pool1_HCDOT_rep1:scan:02324:HTDDEM[147]T[181]GYVATR/2
0	0	-	-	-	-	-	-	-	SF_200217_pPeptideLibrary_pool1_HCDOT_rep1.02330.02330.2	2018-01-24	L.GT[181.01]GMERSPGAM[147.04]ER.-	IPI00413961_4	1473.57	0	0	0	0	0	0	0	0	0	0		mzspec:PXD007058:SF_200217_pPeptideLibrary_pool1_HCDOT_rep1:scan:02330:GT[181]GMERSPGAM[147]ER/2
0.999999	1	-	-	-	-	-	-	-	SF_200217_pPeptideLibrary_pool1_HCDOT_rep1.02333.02333.2	2018-12-12	-.ADENYYK.-	IPI00018597_1,IPI00018597_3	901.382	0	0	0	0	0	1	0	0	0	0	ADENY[243]YK	mzspec:PXD007058:SF_200217_pPeptideLibrary_pool1_HCDOT_rep1:scan:02333:ADENYYK/2
0.999999	1	GQEY(1.000)LILEK	1	1	1	-	-	-	SF_200217_pPeptideLibrary_pool1_HCDOT_rep1.05230.05230.2	2018-12-16	-.GQEY[243.03]LILEK.-	IPI00000878_1	1171.55	1	1	1	1	1	1	1	1	0	1	GQEY[243]LILEK	mzspec:PXD007058:SF_200217_pPeptideLibrary_pool1_HCDOT_rep1:scan:05230:GQEY[243]LILEK/2
0.999615	0.9984	VPAS(1.000)PLPGLER	1	1	1	-	-	-	SF_200217_pPeptideLibrary_pool1_HCDOT_rep1.05253.05253.2	2018-06-20	-.VPAS[167.00]PLPGLER.-	IPI00555838_4	1214.61	1	1	1	1	1	1	1	1	0	1	VPAS[167]PLPGLER	mzspec:PXD007058:SF_200217_pPeptideLibrary_pool1_HCDOT_rep1:scan:05253:VPAS[167]PLPGLER/2
0	0	-	-	-	-	-	-	-	SF_200217_pPeptideLibrary_pool1_HCDOT_rep1.02339.02339.3	1940-01-01	-.IDDEYEYY[243.03]KSR.T	RAND1_IPI00029702_3_178	1559.62	0	0	0	0	0	0	0	0	0	0		mzspec:PXD007058:SF_200217_pPeptideLibrary_pool1_HCDOT_rep1:scan:02339:IDDEYEYY[243]KSR/3
0.000374915	0.0211	-	-	-	-	-	-	-	SF_200217_pPeptideLibrary_pool1_HCDOT_rep1.02340.02340.2	2018-02-20	-.DTYEM[147.04]YYSKKA.S	RAND0_IPI00413961_1_35	1413.61	0	0	0	0	0	0	0	0	0	0		mzspec:PXD007058:SF_200217_pPeptideLibrary_pool1_HCDOT_rep1:scan:02340:DTYEM[147]YYSKKA/2
0.999541	0.9966	S(0.500)S(0.500)FREMDGQPER, SSFREM(1.000)DGQPER	0.5	0	0	1	1	1	SF_200217_pPeptideLibrary_pool1_HCDOT_rep1.02341.02341.2	2018-03-22	S.S[167.00]SFREM[147.04]DGQPER.-	IPI00216969_1,IPI00216969_4,IPI00216969_11	1533.59	0.5	0.5	0.5	0	0	0	0	0	0	0		mzspec:PXD007058:SF_200217_pPeptideLibrary_pool1_HCDOT_rep1:scan:02341:S[167]SFREM[147]DGQPER/2
0	0	-	-	-	-	-	-	-	SF_200217_pPeptideLibrary_pool1_HCDOT_rep1.02343.02343.2	2018-01-20	-.IDDEY[243.03]EYYKS[167.00]R.T	RAND1_IPI00029702_3_178	1639.58	0	0	0	0	0	0	0	0	0	0		mzspec:PXD007058:SF_200217_pPeptideLibrary_pool1_HCDOT_rep1:scan:02343:IDDEY[243]EYYKS[167]R/2
0	0	-	-	-	-	-	-	-	SF_200217_pPeptideLibrary_pool1_HCDOT_rep1.02345.02345.2	2018-03-24	E.T[181.01]RRNSGQLSYDGS.-	RAND0_IPI00219012_3_125	1519.64	0	0	0	0	0	0	0	0	0	0		mzspec:PXD007058:SF_200217_pPeptideLibrary_pool1_HCDOT_rep1:scan:02345:T[181]RRNSGQLSYDGS/2
0.000129693	0.0066	-	-	-	-	-	-	-	SF_200217_pPeptideLibrary_pool1_HCDOT_rep1.02346.02346.2	2018-02-22	-.GASSGGGTMKGP.F	RAND0_IPI00465142_1_67	1005.45	0	0	0	0	0	0	0	0	0	0		mzspec:PXD007058:SF_200217_pPeptideLibrary_pool1_HCDOT_rep1:scan:02346:GASSGGGTMKGP/2
0.0237493	0.2173	-	-	-	-	-	-	-	SF_200217_pPeptideLibrary_pool1_HCDOT_rep1.02347.02347.3	1952-05-01	-.SFNGS[167.00]LKNVAVDEL.S	IPI00219129_1,IPI00219129_2	1571.72	0	0	0	0	0	0	0	0	0	0		mzspec:PXD007058:SF_200217_pPeptideLibrary_pool1_HCDOT_rep1:scan:02347:SFNGS[167]LKNVAVDEL/3
0.00414471	0.1016	-	-	-	-	-	-	-	SF_200217_pPeptideLibrary_pool1_HCDOT_rep1.02348.02348.2	2018-02-24	-.ARSRTPPSAPSQS[167.00].R	IPI00099730	1420.65	0	0	0	0	0	0	0	0	0	0		mzspec:PXD007058:SF_200217_pPeptideLibrary_pool1_HCDOT_rep1:scan:02348:ARSRTPPSAPSQS[167]/2
0.0817419	0.0964	-	-	-	-	-	-	-	SF_200217_pPeptideLibrary_pool1_HCDOT_rep1.02349.02349.3	1948-08-01	-.SSS[167.00]FREMDGQPER.-	IPI00216969_1,IPI00216969_4,IPI00216969_11	1604.63	0	0	0	0	0	0	0	0	0	0		mzspec:PXD007058:SF_200217_pPeptideLibrary_pool1_HCDOT_rep1:scan:02349:SSS[167]FREMDGQPER/3
0.999995	0.9999	S(0.500)S(0.500)FREMDGQPER, SSFREM(1.000)DGQPER	0.5	0	0	1	1	1	SF_200217_pPeptideLibrary_pool1_HCDOT_rep1.02350.02350.3	1944-10-01	S.S[167.00]SFREM[147.04]DGQPER.-	IPI00216969_1,IPI00216969_4,IPI00216969_11	1533.59	0.5	0.5	0.5	0	0	0	0	0	0	0		mzspec:PXD007058:SF_200217_pPeptideLibrary_pool1_HCDOT_rep1:scan:02350:S[167]SFREM[147]DGQPER/3
0	0	-	-	-	-	-	-	-	SF_200217_pPeptideLibrary_pool1_HCDOT_rep1.02351.02351.3	1948-02-01	S.TSS[167.00]MS[167.00]S[167.00]GLPEQDR.-	IPI00329488_15,IPI00329488_2,IPI00329488_5,IPI00329488_7,IPI00329488_9	1633.51	0	0	0	0	0	0	0	0	0	0		mzspec:PXD007058:SF_200217_pPeptideLibrary_pool1_HCDOT_rep1:scan:02351:TSS[167]MS[167]S[167]GLPEQDR/3
0	0	-	-	-	-	-	-	-	SF_200217_pPeptideLibrary_pool1_HCDOT_rep1.02352.02352.2	2018-03-20	-.DTY[243.03]EM[147.04]Y[243.03]Y[243.03]SKKA.S	RAND0_IPI00413961_1_35	1653.51	0	0	0	0	0	0	0	0	0	0		mzspec:PXD007058:SF_200217_pPeptideLibrary_pool1_HCDOT_rep1:scan:02352:DTY[243]EM[147]Y[243]Y[243]SKKA/2
0	0	-	-	-	-	-	-	-	SF_200217_pPeptideLibrary_pool1_HCDOT_rep1.02353.02353.2	2018-01-26	-.GRRS[167.00]PS[167.00]PGNSPSGR.-	IPI00012318_3,IPI00012318_4	1570.64	0	0	0	0	0	0	0	0	0	0		mzspec:PXD007058:SF_200217_pPeptideLibrary_pool1_HCDOT_rep1:scan:02353:GRRS[167]PS[167]PGNSPSGR/2
0	0	-	-	-	-	-	-	-	SF_200217_pPeptideLibrary_pool1_HCDOT_rep1.02354.02354.2	2018-01-24	Y.IEDEDYYKAS[167.00]VT[181.01]R.-	IPI00029702_3	1747.67	0	0	0	0	0	0	0	0	0	0		mzspec:PXD007058:SF_200217_pPeptideLibrary_pool1_HCDOT_rep1:scan:02354:IEDEDYYKAS[167]VT[181]R/2
0.999999	1	-	-	-	-	-	-	-	SF_200217_pPeptideLibrary_pool1_HCDOT_rep1.02358.02358.2	2018-09-16	M.SSGLPEQDR.-	IPI00329488_15,IPI00329488_2,IPI00329488_5,IPI00329488_7,IPI00329488_9	987.462	0	0	0	0	0	0	0	0	0	0		mzspec:PXD007058:SF_200217_pPeptideLibrary_pool1_HCDOT_rep1:scan:02358:SSGLPEQDR/2
0	0	-	-	-	-	-	-	-	SF_200217_pPeptideLibrary_pool1_HCDOT_rep1.02359.02359.2	2018-01-24	-.HTDDEM[147.04]T[181.01]GYVAT[181.01]R.-	IPI00002857_2	1670.57	0	0	0	0	0	0	0	0	0	0		mzspec:PXD007058:SF_200217_pPeptideLibrary_pool1_HCDOT_rep1:scan:02359:HTDDEM[147]T[181]GYVAT[181]R/2
0	0	-	-	-	-	-	-	-	SF_200217_pPeptideLibrary_pool1_HCDOT_rep1.02360.02360.2	1938-01-01	-.GS[167.00]FGGPASGGGGPGT[181.01]AGTGG.S	RAND0_IPI00292228_173	1664.59	0	0	0	0	0	0	0	0	0	0		mzspec:PXD007058:SF_200217_pPeptideLibrary_pool1_HCDOT_rep1:scan:02360:GS[167]FGGPASGGGGPGT[181]AGTGG/2
0	0	-	-	-	-	-	-	-	SF_200217_pPeptideLibrary_pool1_HCDOT_rep1.02361.02361.2	2018-01-26	-.SS[167.00]QGM[147.04]ERSSTLS[167.00]NP.D	RAND1_IPI00329488_2_62,RAND1_IPI00329488_5_94,RAND1_IPI00329488_7_132,RAND1_IPI00329488_9_162	1655.59	0	0	0	0	0	0	0	0	0	0		mzspec:PXD007058:SF_200217_pPeptideLibrary_pool1_HCDOT_rep1:scan:02361:SS[167]QGM[147]ERSSTLS[167]NP/2
0.999999	1	VPAS(1.000)PLPGLER	1	1	1	-	-	-	SF_200217_pPeptideLibrary_pool1_HCDOT_rep2.03785.03785.2	20/20	-.VPAS[167.00]PLPGLER.-	IPI00555838_4	1214.61	1	1	1	1	1	1	1	1	0	1	VPAS[167]PLPGLER	mzspec:PXD007058:SF_200217_pPeptideLibrary_pool1_HCDOT_rep2:scan:03785:VPAS[167]PLPGLER/2
0	0	-	-	-	-	-	-	-	SF_200217_pPeptideLibrary_pool1_HCDOT_rep1.02363.02363.3	1948-01-01	-.HT[181.01]DDEM[147.04]TGYVAT[181.01]R.-	IPI00002857_2	1670.57	0	0	0	0	0	0	0	0	0	0		mzspec:PXD007058:SF_200217_pPeptideLibrary_pool1_HCDOT_rep1:scan:02363:HT[181]DDEM[147]TGYVAT[181]R/3
0	0	-	-	-	-	-	-	-	SF_200217_pPeptideLibrary_pool1_HCDOT_rep1.02366.02366.3	1940-01-01	-.DTYEM[147.04]YYSKKA.S	RAND0_IPI00413961_1_35	1413.61	0	0	0	0	0	0	0	0	0	0		mzspec:PXD007058:SF_200217_pPeptideLibrary_pool1_HCDOT_rep1:scan:02366:DTYEM[147]YYSKKA/3
0.0611022	0.7293	-	-	-	-	-	-	-	SF_200217_pPeptideLibrary_pool1_HCDOT_rep1.02368.02368.2	2018-03-12	A.AKS[167.00]LLNK.-	IPI00216378_1	852.447	0	0	0	0	0	0	0	0	0	0		mzspec:PXD007058:SF_200217_pPeptideLibrary_pool1_HCDOT_rep1:scan:02368:AKS[167]LLNK/2
0	0	-	-	-	-	-	-	-	SF_200217_pPeptideLibrary_pool1_HCDOT_rep1.02370.02370.3	1952-01-01	-.RT[181.01]QS[167.00]EVPETVNSSD.-	RAND1_IPI00329491_28,RAND1_IPI00329488_11_174	1707.64	0	0	0	0	0	0	0	0	0	0		mzspec:PXD007058:SF_200217_pPeptideLibrary_pool1_HCDOT_rep1:scan:02370:RT[181]QS[167]EVPETVNSSD/3
0.999999	1	-	-	-	-	-	-	-	SF_200217_pPeptideLibrary_pool1_HCDOT_rep1.02372.02372.2	2018-08-12	P.PPLSDPK.-	IPI00014266	752.407	0	0	0	0	0	0	0	0	0	0		mzspec:PXD007058:SF_200217_pPeptideLibrary_pool1_HCDOT_rep1:scan:02372:PPLSDPK/2
0.000129901	0.0072	-	-	-	-	-	-	-	SF_200217_pPeptideLibrary_pool1_HCDOT_rep1.02374.02374.2	2018-02-18	S.PHLVGIDFVK.A	RAND1_IPI00298977_1_120,RAND1_IPI00298977_2_150	1123.64	0	0	0	0	0	0	0	0	0	0		mzspec:PXD007058:SF_200217_pPeptideLibrary_pool1_HCDOT_rep1:scan:02374:PHLVGIDFVK/2
0	0	-	-	-	-	-	-	-	SF_200217_pPeptideLibrary_pool1_HCDOT_rep1.02375.02375.2	2018-02-24	T.VS[167.00]T[181.01]S[167.00]SQPEENVDR.-	IPI00329491,IPI00329488_11	1686.56	0	0	0	0	0	0	0	0	0	0		mzspec:PXD007058:SF_200217_pPeptideLibrary_pool1_HCDOT_rep1:scan:02375:VS[167]T[181]S[167]SQPEENVDR/2
0	0	-	-	-	-	-	-	-	SF_200217_pPeptideLibrary_pool1_HCDOT_rep1.02377.02377.2	2018-01-20	L.PPS[167.00]AGAHQLFR.-	IPI00477982	1259.58	0	0	0	0	0	0	0	0	0	0		mzspec:PXD007058:SF_200217_pPeptideLibrary_pool1_HCDOT_rep1:scan:02377:PPS[167]AGAHQLFR/2
0	0	-	-	-	-	-	-	-	SF_200217_pPeptideLibrary_pool1_HCDOT_rep1.02379.02379.2	2018-03-18	-.KPSS[167.00]AGPM[147.04]VP.V	RAND0_IPI00004344_1_3	1065.46	0	0	0	0	0	0	0	0	0	0		mzspec:PXD007058:SF_200217_pPeptideLibrary_pool1_HCDOT_rep1:scan:02379:KPSS[167]AGPM[147]VP/2
0.999999	1	-	-	-	-	-	-	-	SF_200217_pPeptideLibrary_pool1_HCDOT_rep1.02380.02380.3	1940-11-01	S.SFREMENQPHK.-	IPI00329488_16,IPI00329488_3,IPI00329488_10	1401.65	0	0	0	0	0	0	0	0	0	0		mzspec:PXD007058:SF_200217_pPeptideLibrary_pool1_HCDOT_rep1:scan:02380:SFREMENQPHK/3
0.00780813	0.1093	-	-	-	-	-	-	-	SF_200217_pPeptideLibrary_pool1_HCDOT_rep1.02381.02381.2	2018-04-20	S.SFREMENQPHK.-	IPI00329488_16,IPI00329488_3,IPI00329488_10	1401.65	0	0	0	0	0	0	0	0	0	0		mzspec:PXD007058:SF_200217_pPeptideLibrary_pool1_HCDOT_rep1:scan:02381:SFREMENQPHK/2
0.00737099	0.1962	-	-	-	-	-	-	-	SF_200217_pPeptideLibrary_pool1_HCDOT_rep1.02382.02382.2	2018-02-20	S.S[167.00]FREM[147.04]DGQPER.-	IPI00216969_1,IPI00216969_4,IPI00216969_11	1446.56	0	0	0	0	0	0	0	0	0	0		mzspec:PXD007058:SF_200217_pPeptideLibrary_pool1_HCDOT_rep1:scan:02382:S[167]FREM[147]DGQPER/2
0	0	-	-	-	-	-	-	-	SF_200217_pPeptideLibrary_pool1_HCDOT_rep1.02383.02383.2	2018-02-18	Y.ELT[181.01]GLPEQDR.-	IPI00375648	1236.54	0	0	0	0	0	0	0	0	0	0		mzspec:PXD007058:SF_200217_pPeptideLibrary_pool1_HCDOT_rep1:scan:02383:ELT[181]GLPEQDR/2
0.00310848	0.0136	-	-	-	-	-	-	-	SF_200217_pPeptideLibrary_pool1_HCDOT_rep1.02384.02384.3	1948-04-01	Q.AGPAIPTSNSYS[167.00]K.-	IPI00041176_1,IPI00041176_2	1371.61	0	0	0	0	0	0	0	0	0	0		mzspec:PXD007058:SF_200217_pPeptideLibrary_pool1_HCDOT_rep1:scan:02384:AGPAIPTSNSYS[167]K/3
0.989945	0.9603	T(0.167)S(0.167)S(0.665)QPEENVDR	0.665	0.209	0.209	-	-	-	SF_200217_pPeptideLibrary_pool1_HCDOT_rep1.02385.02385.2	2018-04-20	S.TSS[167.00]QPEENVDR.-	IPI00329491,IPI00329488_11	1340.52	0.665	0.665	0.665	0.20893	0.20893	0	0	0	0	0		mzspec:PXD007058:SF_200217_pPeptideLibrary_pool1_HCDOT_rep1:scan:02385:TSS[167]QPEENVDR/2
0	0	-	-	-	-	-	-	-	SF_200217_pPeptideLibrary_pool1_HCDOT_rep1.02386.02386.2	2018-02-26	F.SHFDGQDSY[243.03]AAAVR.-	IPI00329638_2	1602.65	0	0	0	0	0	0	0	0	0	0		mzspec:PXD007058:SF_200217_pPeptideLibrary_pool1_HCDOT_rep1:scan:02386:SHFDGQDSY[243]AAAVR/2
0	0	-	-	-	-	-	-	-	SF_200217_pPeptideLibrary_pool1_HCDOT_rep1.02387.02387.2	2018-01-26	Q.PQEIS[167.00]PPPT[181.01]ANLDR.-	IPI00413961_3	1693.71	0	0	0	0	0	0	0	0	0	0		mzspec:PXD007058:SF_200217_pPeptideLibrary_pool1_HCDOT_rep1:scan:02387:PQEIS[167]PPPT[181]ANLDR/2
0.00425363	0.0062	-	-	-	-	-	-	-	SF_200217_pPeptideLibrary_pool1_HCDOT_rep1.02388.02388.3	1956-02-01	-.TAGTSFM[147.04]M[147.04]TPYVVTR.-	IPI00024672	1692.79	0	0	0	0	0	0	0	0	0	0		mzspec:PXD007058:SF_200217_pPeptideLibrary_pool1_HCDOT_rep1:scan:02388:TAGTSFM[147]M[147]TPYVVTR/3
7.24645e-06	0.0002	-	-	-	-	-	-	-	SF_200217_pPeptideLibrary_pool1_HCDOT_rep1.02389.02389.3	1952-03-01	-.LT[181.01]EERDGSLNQS[167.00]SG.Y	IPI00219012_3	1651.61	0	0	0	0	0	0	0	0	0	0		mzspec:PXD007058:SF_200217_pPeptideLibrary_pool1_HCDOT_rep1:scan:02389:LT[181]EERDGSLNQS[167]SG/3
0	0	-	-	-	-	-	-	-	SF_200217_pPeptideLibrary_pool1_HCDOT_rep1.02390.02390.2	2018-01-24	Q.AGPAIPTSNSYS[167.00]K.-	IPI00041176_1,IPI00041176_2	1371.61	0	0	0	0	0	0	0	0	0	0		mzspec:PXD007058:SF_200217_pPeptideLibrary_pool1_HCDOT_rep1:scan:02390:AGPAIPTSNSYS[167]K/2
0	0	-	-	-	-	-	-	-	SF_200217_pPeptideLibrary_pool1_HCDOT_rep1.02391.02391.2	2018-01-26	Q.PQEISPPPT[181.01]ANLDR.-	IPI00413961_3	1613.75	0	0	0	0	0	0	0	0	0	0		mzspec:PXD007058:SF_200217_pPeptideLibrary_pool1_HCDOT_rep1:scan:02391:PQEISPPPT[181]ANLDR/2
6.76756e-05	0.0003	-	-	-	-	-	-	-	SF_200217_pPeptideLibrary_pool1_HCDOT_rep1.02392.02392.4	1978-02-01	Q.PQEIS[167.00]PPPTANLDR.-	IPI00413961_3	1613.75	0	0	0	0	0	0	0	0	0	0		mzspec:PXD007058:SF_200217_pPeptideLibrary_pool1_HCDOT_rep1:scan:02392:PQEIS[167]PPPTANLDR/4
0.000443499	0.0204	-	-	-	-	-	-	-	SF_200217_pPeptideLibrary_pool1_HCDOT_rep1.02393.02393.3	1944-03-01	T.ELGGRMSAGPRE.-	RAND1_IPI00413961_4_140	1258.61	0	0	0	0	0	0	0	0	0	0		mzspec:PXD007058:SF_200217_pPeptideLibrary_pool1_HCDOT_rep1:scan:02393:ELGGRMSAGPRE/3
0	0	-	-	-	-	-	-	-	SF_200217_pPeptideLibrary_pool1_HCDOT_rep1.02395.02395.2	2018-01-20	P.NS[167.00]LLHNPPAGR.Q	RAND0_IPI00016932_3_127,RAND0_IPI00016932_4_155	1254.59	0	0	0	0	0	0	0	0	0	0		mzspec:PXD007058:SF_200217_pPeptideLibrary_pool1_HCDOT_rep1:scan:02395:NS[167]LLHNPPAGR/2
0	0	-	-	-	-	-	-	-	SF_200217_pPeptideLibrary_pool1_HCDOT_rep1.02396.02396.3	1948-03-01	-.VSDVT[181.01]Y[243.03]ESDKYGL.S	RAND0_IPI00029132_3_71	1634.62	0	0	0	0	0	0	0	0	0	0		mzspec:PXD007058:SF_200217_pPeptideLibrary_pool1_HCDOT_rep1:scan:02396:VSDVT[181]Y[243]ESDKYGL/3
1.37293e-05	0.0009	-	-	-	-	-	-	-	SF_200217_pPeptideLibrary_pool1_HCDOT_rep1.02398.02398.2	2018-05-18	G.ESDTENQNNK.-	IPI00328149_2,IPI00328149_1	1177.48	0	0	0	0	0	0	0	0	0	0		mzspec:PXD007058:SF_200217_pPeptideLibrary_pool1_HCDOT_rep1:scan:02398:ESDTENQNNK/2
0	0	-	-	-	-	-	-	-	SF_200217_pPeptideLibrary_pool1_HCDOT_rep1.02400.02400.3	1952-01-01	-.T[181.01]LTGPDAPELSRLS.-	RAND0_IPI00156649_2_145	1535.72	0	0	0	0	0	0	0	0	0	0		mzspec:PXD007058:SF_200217_pPeptideLibrary_pool1_HCDOT_rep1:scan:02400:T[181]LTGPDAPELSRLS/3
0.00103269	0.0283	-	-	-	-	-	-	-	SF_200217_pPeptideLibrary_pool1_HCDOT_rep1.02402.02402.3	1952-05-01	H.LGT[181.01]GM[147.04]ERSPGAM[147.04]ER.-	IPI00413961_4	1602.65	0	0	0	0	0	0	0	0	0	0		mzspec:PXD007058:SF_200217_pPeptideLibrary_pool1_HCDOT_rep1:scan:02402:LGT[181]GM[147]ERSPGAM[147]ER/3
0.999999	1	-	-	-	-	-	-	-	SF_200217_pPeptideLibrary_pool1_HCDOT_rep1.02403.02403.2	14/26	-.TVSTSSQPEENVDR.-	IPI00329491,IPI00329488_11	1547.71	0	0	0	0	0	1	0	0	0	0	TVS[167]TS[167]SQPEENVDR	mzspec:PXD007058:SF_200217_pPeptideLibrary_pool1_HCDOT_rep1:scan:02403:TVSTSSQPEENVDR/2
0.999999	1	SNSTSSM(1.000)SSGLPEQDR	-	-	-	1	1	1	SF_200217_pPeptideLibrary_pool1_HCDOT_rep1.02404.02404.2	19/30	-.SNSTSSM[147.04]SSGLPEQDR.-	IPI00329488_15,IPI00329488_2,IPI00329488_5,IPI00329488_7,IPI00329488_9	1697.72	1	1	1	1	1	0	0	0	0	0		mzspec:PXD007058:SF_200217_pPeptideLibrary_pool1_HCDOT_rep1:scan:02404:SNSTSSM[147]SSGLPEQDR/2
0.999999	1	YM(1.000)EDSTYYKASK	-	-	-	1	1	1	SF_200217_pPeptideLibrary_pool1_HCDOT_rep1.02405.02405.3	14/44	-.YM[147.04]EDSTYYKASK.-	IPI00413961_1	1500.64	1	1	1	1	1	0	0	0	0	0		mzspec:PXD007058:SF_200217_pPeptideLibrary_pool1_HCDOT_rep1:scan:02405:YM[147]EDSTYYKASK/3
0.000263229	0.0028	-	-	-	-	-	-	-	SF_200217_pPeptideLibrary_pool1_HCDOT_rep1.02406.02406.2	2018-02-18	S.M[147.04]SSGLPEQDR.-	IPI00329488_15,IPI00329488_2,IPI00329488_5,IPI00329488_7,IPI00329488_9	1134.5	0	0	0	0	0	0	0	0	0	0		mzspec:PXD007058:SF_200217_pPeptideLibrary_pool1_HCDOT_rep1:scan:02406:M[147]SSGLPEQDR/2
0.999999	1	YM(1.000)EDSTYYKASK	-	-	-	1	1	1	SF_200217_pPeptideLibrary_pool1_HCDOT_rep1.02407.02407.2	2018-12-22	-.YM[147.04]EDSTYYKASK.-	IPI00413961_1	1500.64	1	1	1	1	1	0	0	0	0	0		mzspec:PXD007058:SF_200217_pPeptideLibrary_pool1_HCDOT_rep1:scan:02407:YM[147]EDSTYYKASK/2
0.999999	1	GQEY(1.000)LILEK	1	1	1	-	-	-	SF_200217_pPeptideLibrary_pool1_HCDOT_rep2.03789.03789.2	17/16	-.GQEY[243.03]LILEK.-	IPI00000878_1	1171.55	1	1	1	1	1	1	1	1	0	1	GQEY[243]LILEK	mzspec:PXD007058:SF_200217_pPeptideLibrary_pool1_HCDOT_rep2:scan:03789:GQEY[243]LILEK/2
0	0	-	-	-	-	-	-	-	SF_200217_pPeptideLibrary_pool1_HCDOT_rep1.02409.02409.2	2018-01-26	P.PVSLLT[181.01]GEGGS[167.00]RS[167.00]R.L	RAND0_IPI00022633_2_117	1654.65	0	0	0	0	0	0	0	0	0	0		mzspec:PXD007058:SF_200217_pPeptideLibrary_pool1_HCDOT_rep1:scan:02409:PVSLLT[181]GEGGS[167]RS[167]R/2
0	0	-	-	-	-	-	-	-	SF_200217_pPeptideLibrary_pool1_HCDOT_rep1.02410.02410.2	2018-02-24	Y.IEDEDY[243.03]Y[243.03]KASVTR.-	IPI00029702_3	1747.67	0	0	0	0	0	0	0	0	0	0		mzspec:PXD007058:SF_200217_pPeptideLibrary_pool1_HCDOT_rep1:scan:02410:IEDEDY[243]Y[243]KASVTR/2
0.997342	0.9956	S(0.320)T(0.320)S(0.320)S(0.039)QPEENVDR	0.32	0.12	0.12	-	-	-	SF_200217_pPeptideLibrary_pool1_HCDOT_rep1.02411.02411.2	2018-04-22	V.S[167.00]TSSQPEENVDR.-	IPI00329491,IPI00329488_11	1427.56	0.32	0.32	0.32	0.119682	0.119682	0	0	0	0	0		mzspec:PXD007058:SF_200217_pPeptideLibrary_pool1_HCDOT_rep1:scan:02411:S[167]TSSQPEENVDR/2
0	0	-	-	-	-	-	-	-	SF_200217_pPeptideLibrary_pool1_HCDOT_rep1.02412.02412.3	1952-01-01	N.IS[167.00]FFPFKGVES[167.00]SQD.-	RAND0_IPI00219628_57	1746.69	0	0	0	0	0	0	0	0	0	0		mzspec:PXD007058:SF_200217_pPeptideLibrary_pool1_HCDOT_rep1:scan:02412:IS[167]FFPFKGVES[167]SQD/3
0	0	-	-	-	-	-	-	-	SF_200217_pPeptideLibrary_pool1_HCDOT_rep1.02413.02413.2	2018-01-26	G.ASS[167.00]GGGT[181.01]MKGPFEK.G	RAND0_IPI00465142_1_67	1512.57	0	0	0	0	0	0	0	0	0	0		mzspec:PXD007058:SF_200217_pPeptideLibrary_pool1_HCDOT_rep1:scan:02413:ASS[167]GGGT[181]MKGPFEK/2
0	0	-	-	-	-	-	-	-	SF_200217_pPeptideLibrary_pool1_HCDOT_rep1.02414.02414.2	2018-01-24	A.GTSFMMTPY[243.03]VVTR.-	IPI00024672	1568.68	0	0	0	0	0	0	0	0	0	0		mzspec:PXD007058:SF_200217_pPeptideLibrary_pool1_HCDOT_rep1:scan:02414:GTSFMMTPY[243]VVTR/2
0	0	-	-	-	-	-	-	-	SF_200217_pPeptideLibrary_pool1_HCDOT_rep1.02415.02415.2	2018-01-22	-.TLGYMHAATGDK.A	RAND0_IPI00329488_14_13,RAND0_IPI00329488_1_55,RAND0_IPI00329488_4_81	1263.59	0	0	0	0	0	0	0	0	0	0		mzspec:PXD007058:SF_200217_pPeptideLibrary_pool1_HCDOT_rep1:scan:02415:TLGYMHAATGDK/2
0.983979	0.9858	-	-	-	-	-	-	-	SF_200217_pPeptideLibrary_pool1_HCDOT_rep1.02416.02416.3	1936-04-01	S.FREMDGQPER.-	IPI00216969_1,IPI00216969_4,IPI00216969_11	1263.57	0	0	0	0	0	0	0	0	0	0		mzspec:PXD007058:SF_200217_pPeptideLibrary_pool1_HCDOT_rep1:scan:02416:FREMDGQPER/3
0	0	-	-	-	-	-	-	-	SF_200217_pPeptideLibrary_pool1_HCDOT_rep1.02418.02418.2	2018-01-26	T.AGTSFMM[147.04]TPY[243.03]VVT[181.01]R.-	IPI00024672	1735.68	0	0	0	0	0	0	0	0	0	0		mzspec:PXD007058:SF_200217_pPeptideLibrary_pool1_HCDOT_rep1:scan:02418:AGTSFMM[147]TPY[243]VVT[181]R/2
0	0	-	-	-	-	-	-	-	SF_200217_pPeptideLibrary_pool1_HCDOT_rep1.02419.02419.2	2018-01-24	-.TVSTSSQPEENVD.R	IPI00329491,IPI00329488_11	1391.61	0	0	0	0	0	0	0	0	0	0		mzspec:PXD007058:SF_200217_pPeptideLibrary_pool1_HCDOT_rep1:scan:02419:TVSTSSQPEENVD/2
8.38964e-05	0.0038	-	-	-	-	-	-	-	SF_200217_pPeptideLibrary_pool1_HCDOT_rep1.02420.02420.3	1952-02-01	A.S[167.00]S[167.00]GGGTM[147.04]KGPFEKG.-	RAND0_IPI00465142_1_67	1514.55	0	0	0	0	0	0	0	0	0	0		mzspec:PXD007058:SF_200217_pPeptideLibrary_pool1_HCDOT_rep1:scan:02420:S[167]S[167]GGGTM[147]KGPFEKG/3
0.000257898	0.0143	-	-	-	-	-	-	-	SF_200217_pPeptideLibrary_pool1_HCDOT_rep1.02423.02423.3	1944-01-01	P.ESTTKKEKYAYL.-	RAND0_IPI00000878_4_75,RAND0_IPI00000878_6_147	1459.76	0	0	0	0	0	0	0	0	0	0		mzspec:PXD007058:SF_200217_pPeptideLibrary_pool1_HCDOT_rep1:scan:02423:ESTTKKEKYAYL/3
0	0	-	-	-	-	-	-	-	SF_200217_pPeptideLibrary_pool1_HCDOT_rep1.02425.02425.2	2018-01-16	-.EALPMDTEV.Y	IPI00018597_4,IPI00018597_5,IPI00018597_6	1003.45	0	0	0	0	0	0	0	0	0	0		mzspec:PXD007058:SF_200217_pPeptideLibrary_pool1_HCDOT_rep1:scan:02425:EALPMDTEV/2
0.999999	1	KS(0.006)Y(0.991)S(0.003)FPK	0.991	0.949	0.949	-	-	-	SF_200217_pPeptideLibrary_pool1_HCDOT_rep1.02426.02426.2	2018-12-12	L.KSY[243.03]SFPK.-	IPI00018597_2	935.415	0.991	0.991	0.991	0.948041	0.948041	0	0	0	0	0		mzspec:PXD007058:SF_200217_pPeptideLibrary_pool1_HCDOT_rep1:scan:02426:KSY[243]SFPK/2
0.00127015	0.0585	-	-	-	-	-	-	-	SF_200217_pPeptideLibrary_pool1_HCDOT_rep1.02427.02427.2	1930-02-01	G.GPGGSAS[167.00]GPGGT[181.01]GGGK.-	IPI00292228	1359.49	0	0	0	0	0	0	0	0	0	0		mzspec:PXD007058:SF_200217_pPeptideLibrary_pool1_HCDOT_rep1:scan:02427:GPGGSAS[167]GPGGT[181]GGGK/2
0	0	-	-	-	-	-	-	-	SF_200217_pPeptideLibrary_pool1_HCDOT_rep1.02428.02428.3	1940-02-01	-.RYTT[181.01]VW[202.07]EVHYL.V	RAND1_IPI00026689_2_142	1561.7	0	0	0	0	0	0	0	0	0	0		mzspec:PXD007058:SF_200217_pPeptideLibrary_pool1_HCDOT_rep1:scan:02428:RYTT[181]VW[202]EVHYL/3
0	0	-	-	-	-	-	-	-	SF_200217_pPeptideLibrary_pool1_HCDOT_rep1.02429.02429.2	2018-01-22	Y.GPREINY[243.03]FNEDK.L	RAND1_IPI00220388_128	1560.66	0	0	0	0	0	0	0	0	0	0		mzspec:PXD007058:SF_200217_pPeptideLibrary_pool1_HCDOT_rep1:scan:02429:GPREINY[243]FNEDK/2
3.80639e-06	0.0001	-	-	-	-	-	-	-	SF_200217_pPeptideLibrary_pool1_HCDOT_rep1.02430.02430.3	1952-02-01	H.LGTGM[147.04]ERSPGAM[147.04]ER.-	IPI00413961_4	1522.69	0	0	0	0	0	0	0	0	0	0		mzspec:PXD007058:SF_200217_pPeptideLibrary_pool1_HCDOT_rep1:scan:02430:LGTGM[147]ERSPGAM[147]ER/3
0	0	-	-	-	-	-	-	-	SF_200217_pPeptideLibrary_pool1_HCDOT_rep1.02431.02431.3	1944-01-01	R.RNGRPPSS[167.00]S[167.00]GSP.-	RAND1_IPI00012318_3_118,RAND1_IPI00012318_4_148	1357.52	0	0	0	0	0	0	0	0	0	0		mzspec:PXD007058:SF_200217_pPeptideLibrary_pool1_HCDOT_rep1:scan:02431:RNGRPPSS[167]S[167]GSP/3
0	0	-	-	-	-	-	-	-	SF_200217_pPeptideLibrary_pool1_HCDOT_rep1.02432.02432.2	2018-01-22	S.TLSVSHRGSLS[167.00]A.-	RAND0_IPI00009334_1_59,RAND0_IPI00009334_2_89,RAND0_IPI00009334_3_157	1293.61	0	0	0	0	0	0	0	0	0	0		mzspec:PXD007058:SF_200217_pPeptideLibrary_pool1_HCDOT_rep1:scan:02432:TLSVSHRGSLS[167]A/2
9.93242e-05	0.0069	-	-	-	-	-	-	-	SF_200217_pPeptideLibrary_pool1_HCDOT_rep1.02434.02434.2	2018-02-18	S.KS[167.00]SPRPTAEK.-	IPI00004344_2	1179.56	0	0	0	0	0	0	0	0	0	0		mzspec:PXD007058:SF_200217_pPeptideLibrary_pool1_HCDOT_rep1:scan:02434:KS[167]SPRPTAEK/2
0	0	-	-	-	-	-	-	-	SF_200217_pPeptideLibrary_pool1_HCDOT_rep1.02435.02435.2	2018-01-12	P.ASVKGQK.G	RAND1_IPI00216969_13_2	716.418	0	0	0	0	0	0	0	0	0	0		mzspec:PXD007058:SF_200217_pPeptideLibrary_pool1_HCDOT_rep1:scan:02435:ASVKGQK/2
0.996466	0.9591	NSTSSM(1.000)SSGLPEQDR	-	-	-	1	1	1	SF_200217_pPeptideLibrary_pool1_HCDOT_rep1.02437.02437.2	2018-05-28	S.NSTSSM[147.04]SSGLPEQDR.-	IPI00329488_15,IPI00329488_2,IPI00329488_5,IPI00329488_7,IPI00329488_9	1610.68	1	1	1	1	1	0	0	0	0	0		mzspec:PXD007058:SF_200217_pPeptideLibrary_pool1_HCDOT_rep1:scan:02437:NSTSSM[147]SSGLPEQDR/2
0.00324224	0.1693	-	-	-	-	-	-	-	SF_200217_pPeptideLibrary_pool1_HCDOT_rep1.02438.02438.2	2018-01-14	L.KSS[167.00]EPLDA.-	RAND1_IPI00329488_12_4	925.379	0	0	0	0	0	0	0	0	0	0		mzspec:PXD007058:SF_200217_pPeptideLibrary_pool1_HCDOT_rep1:scan:02438:KSS[167]EPLDA/2
0	0	-	-	-	-	-	-	-	SF_200217_pPeptideLibrary_pool1_HCDOT_rep1.02440.02440.2	2018-01-26	F.SHFDGQDSYAAAVR.-	IPI00329638_2	1522.68	0	0	0	0	0	0	0	0	0	0		mzspec:PXD007058:SF_200217_pPeptideLibrary_pool1_HCDOT_rep1:scan:02440:SHFDGQDSYAAAVR/2
0	0	-	-	-	-	-	-	-	SF_200217_pPeptideLibrary_pool1_HCDOT_rep1.02441.02441.2	2018-02-12	Y.EMYYSKK.A	RAND0_IPI00413961_1_35	947.442	0	0	0	0	0	0	0	0	0	0		mzspec:PXD007058:SF_200217_pPeptideLibrary_pool1_HCDOT_rep1:scan:02441:EMYYSKK/2
0	0	-	-	-	-	-	-	-	SF_200217_pPeptideLibrary_pool1_HCDOT_rep1.02443.02443.2	2018-01-20	E.VALPTYPPYRA.-	RAND0_IPI00015287_2_141,RAND0_IPI00015287_3_175	1246.67	0	0	0	0	0	0	0	0	0	0		mzspec:PXD007058:SF_200217_pPeptideLibrary_pool1_HCDOT_rep1:scan:02443:VALPTYPPYRA/2
0.0122593	0.2219	-	-	-	-	-	-	-	SF_200217_pPeptideLibrary_pool1_HCDOT_rep1.02444.02444.2	2018-07-24	T.VSTS[167.00]SQPEENVDR.-	IPI00329491,IPI00329488_11	1526.62	0	0	0	0	0	0	0	0	0	0		mzspec:PXD007058:SF_200217_pPeptideLibrary_pool1_HCDOT_rep1:scan:02444:VSTS[167]SQPEENVDR/2
0.000729031	0.0059	-	-	-	-	-	-	-	SF_200217_pPeptideLibrary_pool1_HCDOT_rep1.02445.02445.2	2018-02-18	S.FREM[147.04]DGQPER.-	IPI00216969_1,IPI00216969_4,IPI00216969_11	1279.56	0	0	0	0	0	0	0	0	0	0		mzspec:PXD007058:SF_200217_pPeptideLibrary_pool1_HCDOT_rep1:scan:02445:FREM[147]DGQPER/2
0.0144413	0.3392	-	-	-	-	-	-	-	SF_200217_pPeptideLibrary_pool1_HCDOT_rep1.02446.02446.2	2018-02-22	L.SS[167.00]LGS[167.00]QAMQMER.-	IPI00004497_8	1483.52	0	0	0	0	0	0	0	0	0	0		mzspec:PXD007058:SF_200217_pPeptideLibrary_pool1_HCDOT_rep1:scan:02446:SS[167]LGS[167]QAMQMER/2
0.999999	1	VPAS(1.000)PLPGLER	1	1	1	-	-	-	SF_200217_pPeptideLibrary_pool1_HCDOT_rep2.04282.04282.2	14/20	-.VPAS[167.00]PLPGLER.-	IPI00555838_4	1214.61	1	1	1	1	1	1	1	1	0	1	VPAS[167]PLPGLER	mzspec:PXD007058:SF_200217_pPeptideLibrary_pool1_HCDOT_rep2:scan:04282:VPAS[167]PLPGLER/2
0	0	-	-	-	-	-	-	-	SF_200217_pPeptideLibrary_pool1_HCDOT_rep1.02449.02449.3	1960-01-01	S.LGPRPT[181.01]GGGS[167.00]S[167.00]PPEIR.-	IPI00022633_2	1816.73	0	0	0	0	0	0	0	0	0	0		mzspec:PXD007058:SF_200217_pPeptideLibrary_pool1_HCDOT_rep1:scan:02449:LGPRPT[181]GGGS[167]S[167]PPEIR/3
0.999999	1	GQEY(1.000)LILEK	1	1	1	-	-	-	SF_200217_pPeptideLibrary_pool1_HCDOT_rep2.04308.04308.2	15/16	-.GQEY[243.03]LILEK.-	IPI00000878_1	1171.55	1	1	1	1	1	1	1	1	0	1	GQEY[243]LILEK	mzspec:PXD007058:SF_200217_pPeptideLibrary_pool1_HCDOT_rep2:scan:04308:GQEY[243]LILEK/2
0	0	-	-	-	-	-	-	-	SF_200217_pPeptideLibrary_pool1_HCDOT_rep1.02451.02451.2	2018-01-30	S.LGPRPT[181.01]GGGS[167.00]S[167.00]PPEIR.-	IPI00022633_2	1816.73	0	0	0	0	0	0	0	0	0	0		mzspec:PXD007058:SF_200217_pPeptideLibrary_pool1_HCDOT_rep1:scan:02451:LGPRPT[181]GGGS[167]S[167]PPEIR/2
5.32875e-05	0.0011	-	-	-	-	-	-	-	SF_200217_pPeptideLibrary_pool1_HCDOT_rep1.02452.02452.3	1948-03-01	V.AILDLPEGEHQY[243.03]K.-	IPI00013905,IPI00220409	1591.73	0	0	0	0	0	0	0	0	0	0		mzspec:PXD007058:SF_200217_pPeptideLibrary_pool1_HCDOT_rep1:scan:02452:AILDLPEGEHQY[243]K/3
0	0	-	-	-	-	-	-	-	SF_200217_pPeptideLibrary_pool1_HCDOT_rep1.02453.02453.2	2018-01-28	Q.S[167.00]PS[167.00]QEAAGEAVLGAK.-	IPI00216969_13,IPI00216969_5	1573.64	0	0	0	0	0	0	0	0	0	0		mzspec:PXD007058:SF_200217_pPeptideLibrary_pool1_HCDOT_rep1:scan:02453:S[167]PS[167]QEAAGEAVLGAK/2
2.62322e-05	0.0017	-	-	-	-	-	-	-	SF_200217_pPeptideLibrary_pool1_HCDOT_rep1.02454.02454.2	2018-02-22	S.FSS[167.00]RRMEEPGDQ.-	RAND1_IPI00216969_11_166	1517.6	0	0	0	0	0	0	0	0	0	0		mzspec:PXD007058:SF_200217_pPeptideLibrary_pool1_HCDOT_rep1:scan:02454:FSS[167]RRMEEPGDQ/2
0	0	-	-	-	-	-	-	-	SF_200217_pPeptideLibrary_pool1_HCDOT_rep1.02455.02455.2	2018-01-26	T.EERDGS[167.00]LNQSSGYR.-	IPI00219012_3	1676.68	0	0	0	0	0	0	0	0	0	0		mzspec:PXD007058:SF_200217_pPeptideLibrary_pool1_HCDOT_rep1:scan:02455:EERDGS[167]LNQSSGYR/2
0	0	-	-	-	-	-	-	-	SF_200217_pPeptideLibrary_pool1_HCDOT_rep1.02456.02456.2	2018-01-14	S.EFLKPEVK.-	IPI00219628	988.559	0	0	0	0	0	0	0	0	0	0		mzspec:PXD007058:SF_200217_pPeptideLibrary_pool1_HCDOT_rep1:scan:02456:EFLKPEVK/2
0	0	-	-	-	-	-	-	-	SF_200217_pPeptideLibrary_pool1_HCDOT_rep1.02457.02457.2	2018-03-20	-.Y[243.03]IEDEDYYKAS.V	IPI00029702_3	1474.55	0	0	0	0	0	0	0	0	0	0		mzspec:PXD007058:SF_200217_pPeptideLibrary_pool1_HCDOT_rep1:scan:02457:Y[243]IEDEDYYKAS/2
0.999999	1	T(0.500)T(0.500)PPPAVQGQK	0.5	0	0	-	-	-	SF_200217_pPeptideLibrary_pool1_HCDOT_rep1.02459.02459.2	2018-08-20	Q.T[181.01]TPPPAVQGQK.-	IPI00298978,IPI00298977_5	1202.57	0.5	0.5	0.5	0	0	0	0	0	0	0		mzspec:PXD007058:SF_200217_pPeptideLibrary_pool1_HCDOT_rep1:scan:02459:T[181]TPPPAVQGQK/2
0.999999	1	-	-	-	-	-	-	-	SF_200217_pPeptideLibrary_pool1_HCDOT_rep1.02460.02460.2	2018-09-16	L.PPEPPSPAR.-	IPI00016932_1,IPI00016932_3,IPI00016932_4	946.487	0	0	0	0	0	0	0	0	0	0		mzspec:PXD007058:SF_200217_pPeptideLibrary_pool1_HCDOT_rep1:scan:02460:PPEPPSPAR/2
0	0	-	-	-	-	-	-	-	SF_200217_pPeptideLibrary_pool1_HCDOT_rep1.02461.02461.2	2018-01-26	-.AT[181.01]SLPSLDT[181.01]PGELR.-	IPI00156649_1,IPI00156649_2	1615.69	0	0	0	0	0	0	0	0	0	0		mzspec:PXD007058:SF_200217_pPeptideLibrary_pool1_HCDOT_rep1:scan:02461:AT[181]SLPSLDT[181]PGELR/2
0	0	-	-	-	-	-	-	-	SF_200217_pPeptideLibrary_pool1_HCDOT_rep1.02463.02463.2	2018-01-14	G.GFFSS[167.00]FMK.-	IPI00329488_13	1029.4	0	0	0	0	0	0	0	0	0	0		mzspec:PXD007058:SF_200217_pPeptideLibrary_pool1_HCDOT_rep1:scan:02463:GFFSS[167]FMK/2
0	0	-	-	-	-	-	-	-	SF_200217_pPeptideLibrary_pool1_HCDOT_rep1.02464.02464.2	2018-01-26	H.LGT[181.01]GMERS[167.00]PGAM[147.04]ER.-	IPI00413961_4	1666.62	0	0	0	0	0	0	0	0	0	0		mzspec:PXD007058:SF_200217_pPeptideLibrary_pool1_HCDOT_rep1:scan:02464:LGT[181]GMERS[167]PGAM[147]ER/2
0	0	-	-	-	-	-	-	-	SF_200217_pPeptideLibrary_pool1_HCDOT_rep1.02465.02465.2	2018-01-24	-.VSDVT[181.01]Y[243.03]ES[167.00]DKYGL.S	RAND0_IPI00029132_3_71	1714.58	0	0	0	0	0	0	0	0	0	0		mzspec:PXD007058:SF_200217_pPeptideLibrary_pool1_HCDOT_rep1:scan:02465:VSDVT[181]Y[243]ES[167]DKYGL/2
0	0	-	-	-	-	-	-	-	SF_200217_pPeptideLibrary_pool1_HCDOT_rep1.02466.02466.2	2018-02-28	-.SPGPS[167.00]S[167.00]PKEPLLFS[167.00]R.-	IPI00022872_1,IPI00022872_2	1837.75	0	0	0	0	0	0	0	0	0	0		mzspec:PXD007058:SF_200217_pPeptideLibrary_pool1_HCDOT_rep1:scan:02466:SPGPS[167]S[167]PKEPLLFS[167]R/2
0.000259757	0.0058	-	-	-	-	-	-	-	SF_200217_pPeptideLibrary_pool1_HCDOT_rep1.02471.02471.3	1952-02-01	Q.PQEIS[167.00]PPPT[181.01]ANLDR.-	IPI00413961_3	1693.71	0	0	0	0	0	0	0	0	0	0		mzspec:PXD007058:SF_200217_pPeptideLibrary_pool1_HCDOT_rep1:scan:02471:PQEIS[167]PPPT[181]ANLDR/3
0	0	-	-	-	-	-	-	-	SF_200217_pPeptideLibrary_pool1_HCDOT_rep1.02472.02472.2	2018-01-26	Q.PQEIS[167.00]PPPT[181.01]ANLDR.-	IPI00413961_3	1693.71	0	0	0	0	0	0	0	0	0	0		mzspec:PXD007058:SF_200217_pPeptideLibrary_pool1_HCDOT_rep1:scan:02472:PQEIS[167]PPPT[181]ANLDR/2
0.0011119	0.0445	-	-	-	-	-	-	-	SF_200217_pPeptideLibrary_pool1_HCDOT_rep1.02473.02473.2	2018-04-18	L.GGRM[147.04]SAGPRE.-	RAND1_IPI00413961_4_140	1032.48	0	0	0	0	0	0	0	0	0	0		mzspec:PXD007058:SF_200217_pPeptideLibrary_pool1_HCDOT_rep1:scan:02473:GGRM[147]SAGPRE/2
0	0	-	-	-	-	-	-	-	SF_200217_pPeptideLibrary_pool1_HCDOT_rep1.02474.02474.2	2018-01-18	-.TLGYMHAATG.D	RAND0_IPI00329488_14_13,RAND0_IPI00329488_1_55,RAND0_IPI00329488_4_81	1020.47	0	0	0	0	0	0	0	0	0	0		mzspec:PXD007058:SF_200217_pPeptideLibrary_pool1_HCDOT_rep1:scan:02474:TLGYMHAATG/2
0.00237758	0.0672	-	-	-	-	-	-	-	SF_200217_pPeptideLibrary_pool1_HCDOT_rep1.02475.02475.2	2018-02-22	L.SSLGS[167.00]QAMQMER.-	IPI00004497_8	1403.56	0	0	0	0	0	0	0	0	0	0		mzspec:PXD007058:SF_200217_pPeptideLibrary_pool1_HCDOT_rep1:scan:02475:SSLGS[167]QAMQMER/2
0.429226	0.5282	-	-	-	-	-	-	-	SF_200217_pPeptideLibrary_pool1_HCDOT_rep1.02476.02476.3	1948-10-01	-.SSS[167.00]FREMDGQPER.-	IPI00216969_1,IPI00216969_4,IPI00216969_11	1604.63	0	0	0	0	0	0	0	0	0	0		mzspec:PXD007058:SF_200217_pPeptideLibrary_pool1_HCDOT_rep1:scan:02476:SSS[167]FREMDGQPER/3
2.06428e-05	0.0007	-	-	-	-	-	-	-	SF_200217_pPeptideLibrary_pool1_HCDOT_rep1.02478.02478.2	2018-01-22	-.SFSGDVNFIS[167.00]S[167.00]Q.P	RAND1_IPI00329638_2_134	1446.51	0	0	0	0	0	0	0	0	0	0		mzspec:PXD007058:SF_200217_pPeptideLibrary_pool1_HCDOT_rep1:scan:02478:SFSGDVNFIS[167]S[167]Q/2
0	0	-	-	-	-	-	-	-	SF_200217_pPeptideLibrary_pool1_HCDOT_rep1.02480.02480.3	1936-01-01	Y.THEVVTLW[202.07]YR.-	IPI00031681,IPI00026689_2	1318.67	0	0	0	0	0	0	0	0	0	0		mzspec:PXD007058:SF_200217_pPeptideLibrary_pool1_HCDOT_rep1:scan:02480:THEVVTLW[202]YR/3
0.000522029	0.0051	-	-	-	-	-	-	-	SF_200217_pPeptideLibrary_pool1_HCDOT_rep1.02481.02481.2	2018-02-18	-.RSM[147.04]SPFRGPK.-	IPI00384765	1177.6	0	0	0	0	0	0	0	0	0	0		mzspec:PXD007058:SF_200217_pPeptideLibrary_pool1_HCDOT_rep1:scan:02481:RSM[147]SPFRGPK/2
9.36946e-06	0.0005	-	-	-	-	-	-	-	SF_200217_pPeptideLibrary_pool1_HCDOT_rep1.02482.02482.2	2018-02-14	K.KPSPARES[167.00].T	RAND0_IPI00004344_2_5	950.422	0	0	0	0	0	0	0	0	0	0		mzspec:PXD007058:SF_200217_pPeptideLibrary_pool1_HCDOT_rep1:scan:02482:KPSPARES[167]/2
0	0	-	-	-	-	-	-	-	SF_200217_pPeptideLibrary_pool1_HCDOT_rep1.02483.02483.2	2018-03-24	Y.VLDDQYTSS[167.00]S[167.00]GAK.-	IPI00000878_3	1529.57	0	0	0	0	0	0	0	0	0	0		mzspec:PXD007058:SF_200217_pPeptideLibrary_pool1_HCDOT_rep1:scan:02483:VLDDQYTSS[167]S[167]GAK/2
0	0	-	-	-	-	-	-	-	SF_200217_pPeptideLibrary_pool1_HCDOT_rep1.02484.02484.2	2018-01-20	N.EEAPPPY[243.03]RVDV.-	RAND0_IPI00029263_1_113	1350.59	0	0	0	0	0	0	0	0	0	0		mzspec:PXD007058:SF_200217_pPeptideLibrary_pool1_HCDOT_rep1:scan:02484:EEAPPPY[243]RVDV/2
0	0	-	-	-	-	-	-	-	SF_200217_pPeptideLibrary_pool1_HCDOT_rep1.02485.02485.3	1956-03-01	Q.S[167.00]PS[167.00]QEAAGEAVLGAK.-	IPI00216969_13,IPI00216969_5	1573.64	0	0	0	0	0	0	0	0	0	0		mzspec:PXD007058:SF_200217_pPeptideLibrary_pool1_HCDOT_rep1:scan:02485:S[167]PS[167]QEAAGEAVLGAK/3
0.999999	1	-	-	-	-	-	-	-	SF_200217_pPeptideLibrary_pool1_HCDOT_rep1.02486.02486.2	16/16	S.PVLPHEPAK.-	IPI00145805	986.555	0	0	0	0	0	0	0	0	0	0		mzspec:PXD007058:SF_200217_pPeptideLibrary_pool1_HCDOT_rep1:scan:02486:PVLPHEPAK/2
3.37269e-05	0.0005	-	-	-	-	-	-	-	SF_200217_pPeptideLibrary_pool1_HCDOT_rep1.02487.02487.3	1948-03-01	M.GSGSAGKEGGPFK.-	IPI00465142_1,IPI00465142_2	1177.57	0	0	0	0	0	0	0	0	0	0		mzspec:PXD007058:SF_200217_pPeptideLibrary_pool1_HCDOT_rep1:scan:02487:GSGSAGKEGGPFK/3
0	0	-	-	-	-	-	-	-	SF_200217_pPeptideLibrary_pool1_HCDOT_rep1.02488.02488.3	1956-01-01	L.S[167.00]DVT[181.01]HS[167.00]AVFGVPASK.-	IPI00298977_4,IPI00298977_1,IPI00298977_2	1740.66	0	0	0	0	0	0	0	0	0	0		mzspec:PXD007058:SF_200217_pPeptideLibrary_pool1_HCDOT_rep1:scan:02488:S[167]DVT[181]HS[167]AVFGVPASK/3
0	0	-	-	-	-	-	-	-	SF_200217_pPeptideLibrary_pool1_HCDOT_rep1.02489.02489.2	2018-02-24	A.GT[181.01]S[167.00]FMMT[181.01]PYVVTR.-	IPI00024672	1728.61	0	0	0	0	0	0	0	0	0	0		mzspec:PXD007058:SF_200217_pPeptideLibrary_pool1_HCDOT_rep1:scan:02489:GT[181]S[167]FMMT[181]PYVVTR/2
0.793997	0.9645	-	-	-	-	-	-	-	SF_200217_pPeptideLibrary_pool1_HCDOT_rep1.02490.02490.2	2018-05-18	A.VGM[147.04]PSPVSPK.-	IPI00004344_1	1013.52	0	0	0	0	0	0	0	0	0	0		mzspec:PXD007058:SF_200217_pPeptideLibrary_pool1_HCDOT_rep1:scan:02490:VGM[147]PSPVSPK/2
0	0	-	-	-	-	-	-	-	SF_200217_pPeptideLibrary_pool1_HCDOT_rep1.02492.02492.2	2018-01-20	S.S[167.00]FREMDGQPER.-	IPI00216969_1,IPI00216969_4,IPI00216969_11	1430.57	0	0	0	0	0	0	0	0	0	0		mzspec:PXD007058:SF_200217_pPeptideLibrary_pool1_HCDOT_rep1:scan:02492:S[167]FREMDGQPER/2
0.999983	0.9998	VPAS(1.000)PLPGLER	1	1	1	-	-	-	SF_200217_pPeptideLibrary_pool1_HCDOT_rep2.04722.04722.2	2018-09-20	-.VPAS[167.00]PLPGLER.-	IPI00555838_4	1214.61	1	1	1	1	1	1	1	1	0	1	VPAS[167]PLPGLER	mzspec:PXD007058:SF_200217_pPeptideLibrary_pool1_HCDOT_rep2:scan:04722:VPAS[167]PLPGLER/2
0.999999	1	GQEY(1.000)LILEK	1	1	1	-	-	-	SF_200217_pPeptideLibrary_pool1_HCDOT_rep2.04766.04766.2	2018-10-16	-.GQEY[243.03]LILEK.-	IPI00000878_1	1171.55	1	1	1	1	1	1	1	1	0	1	GQEY[243]LILEK	mzspec:PXD007058:SF_200217_pPeptideLibrary_pool1_HCDOT_rep2:scan:04766:GQEY[243]LILEK/2
0.999999	1	-	-	-	-	-	-	-	SF_200217_pPeptideLibrary_pool1_HCDOT_rep1.02496.02496.2	15/24	-.VQTTPPPAVQGQK.-	IPI00298978,IPI00298977_5	1349.73	0	0	0	0	0	1	0	0	0	0	VQTT[181]PPPAVQGQK	mzspec:PXD007058:SF_200217_pPeptideLibrary_pool1_HCDOT_rep1:scan:02496:VQTTPPPAVQGQK/2
2.39806e-05	0.0007	-	-	-	-	-	-	-	SF_200217_pPeptideLibrary_pool1_HCDOT_rep1.02497.02497.2	2018-03-26	G.EGGS[167.00]RS[167.00]RLGPSEPS.-	RAND0_IPI00022633_2_117	1574.61	0	0	0	0	0	0	0	0	0	0		mzspec:PXD007058:SF_200217_pPeptideLibrary_pool1_HCDOT_rep1:scan:02497:EGGS[167]RS[167]RLGPSEPS/2
2.35872e-05	0.0007	-	-	-	-	-	-	-	SF_200217_pPeptideLibrary_pool1_HCDOT_rep1.02498.02498.2	2018-02-18	E.VALPT[181.01]YPPY[243.03]R.A	RAND0_IPI00015287_2_141,RAND0_IPI00015287_3_175	1335.57	0	0	0	0	0	0	0	0	0	0		mzspec:PXD007058:SF_200217_pPeptideLibrary_pool1_HCDOT_rep1:scan:02498:VALPT[181]YPPY[243]R/2
0	0	-	-	-	-	-	-	-	SF_200217_pPeptideLibrary_pool1_HCDOT_rep1.02499.02499.2	2018-01-24	P.VSLLTGEGGSRSR.L	RAND0_IPI00022633_2_117	1317.7	0	0	0	0	0	0	0	0	0	0		mzspec:PXD007058:SF_200217_pPeptideLibrary_pool1_HCDOT_rep1:scan:02499:VSLLTGEGGSRSR/2
0.999999	1	-	-	-	-	-	-	-	SF_200217_pPeptideLibrary_pool1_HCDOT_rep1.02500.02500.3	18/44	S.SSFREMDGQPER.-	IPI00216969_1,IPI00216969_4,IPI00216969_11	1437.63	0	0	0	0	0	0	0	0	0	0		mzspec:PXD007058:SF_200217_pPeptideLibrary_pool1_HCDOT_rep1:scan:02500:SSFREMDGQPER/3
0.000492583	0.0285	-	-	-	-	-	-	-	SF_200217_pPeptideLibrary_pool1_HCDOT_rep1.02501.02501.2	2018-02-22	-.VM[147.04]DTEGY[243.03]ARHTT.D	RAND0_IPI00002857_2_119	1475.58	0	0	0	0	0	0	0	0	0	0		mzspec:PXD007058:SF_200217_pPeptideLibrary_pool1_HCDOT_rep1:scan:02501:VM[147]DTEGY[243]ARHTT/2
0.00341788	0.0813	-	-	-	-	-	-	-	SF_200217_pPeptideLibrary_pool1_HCDOT_rep1.02502.02502.2	2018-04-22	-.NSFNNPAY[243.03]Y[243.03]VLE.G	IPI00016932_1,IPI00016932_3,IPI00016932_4	1589.58	0	0	0	0	0	0	0	0	0	0		mzspec:PXD007058:SF_200217_pPeptideLibrary_pool1_HCDOT_rep1:scan:02502:NSFNNPAY[243]Y[243]VLE/2
0	0	-	-	-	-	-	-	-	SF_200217_pPeptideLibrary_pool1_HCDOT_rep1.02503.02503.3	1952-01-01	R.EINY[243.03]FNEDKIPAPM.P	RAND1_IPI00220388_128	1759.75	0	0	0	0	0	0	0	0	0	0		mzspec:PXD007058:SF_200217_pPeptideLibrary_pool1_HCDOT_rep1:scan:02503:EINY[243]FNEDKIPAPM/3
0.999999	1	-	-	-	-	-	-	-	SF_200217_pPeptideLibrary_pool1_HCDOT_rep1.02505.02505.2	2018-08-22	S.SSFREMDGQPER.-	IPI00216969_1,IPI00216969_4,IPI00216969_11	1437.63	0	0	0	0	0	0	0	0	0	0		mzspec:PXD007058:SF_200217_pPeptideLibrary_pool1_HCDOT_rep1:scan:02505:SSFREMDGQPER/2
0	0	-	-	-	-	-	-	-	SF_200217_pPeptideLibrary_pool1_HCDOT_rep1.02506.02506.3	1960-03-01	F.S[167.00]DQAGPAIPTSNSY[243.03]SK.-	IPI00041176_1,IPI00041176_2	1781.69	0	0	0	0	0	0	0	0	0	0		mzspec:PXD007058:SF_200217_pPeptideLibrary_pool1_HCDOT_rep1:scan:02506:S[167]DQAGPAIPTSNSY[243]SK/3
0	0	-	-	-	-	-	-	-	SF_200217_pPeptideLibrary_pool1_HCDOT_rep1.02507.02507.2	2018-01-24	-.SS[167.00]S[167.00]FREMENQPHK.-	IPI00329488_16,IPI00329488_3,IPI00329488_10	1735.64	0	0	0	0	0	0	0	0	0	0		mzspec:PXD007058:SF_200217_pPeptideLibrary_pool1_HCDOT_rep1:scan:02507:SS[167]S[167]FREMENQPHK/2
0	0	-	-	-	-	-	-	-	SF_200217_pPeptideLibrary_pool1_HCDOT_rep1.02508.02508.3	1980-04-01	G.GPGTAGTGGSKPGGGEGGGGS[167.00].-	RAND0_IPI00292228_173	1680.67	0	0	0	0	0	0	0	0	0	0		mzspec:PXD007058:SF_200217_pPeptideLibrary_pool1_HCDOT_rep1:scan:02508:GPGTAGTGGSKPGGGEGGGGS[167]/3
0	0	-	-	-	-	-	-	-	SF_200217_pPeptideLibrary_pool1_HCDOT_rep1.02511.02511.2	2018-01-24	D.PEVALPTY[243.03]PPY[243.03]RA.-	RAND0_IPI00015287_2_141,RAND0_IPI00015287_3_175	1632.7	0	0	0	0	0	0	0	0	0	0		mzspec:PXD007058:SF_200217_pPeptideLibrary_pool1_HCDOT_rep1:scan:02511:PEVALPTY[243]PPY[243]RA/2
0	0	-	-	-	-	-	-	-	SF_200217_pPeptideLibrary_pool1_HCDOT_rep1.02512.02512.2	2018-01-22	-.HTDDEM[147.04]T[181.01]GY[243.03]VAT.R	IPI00002857_2	1514.47	0	0	0	0	0	0	0	0	0	0		mzspec:PXD007058:SF_200217_pPeptideLibrary_pool1_HCDOT_rep1:scan:02512:HTDDEM[147]T[181]GY[243]VAT/2
6.52241e-06	0.0002	-	-	-	-	-	-	-	SF_200217_pPeptideLibrary_pool1_HCDOT_rep1.02514.02514.3	1976-01-01	-.GSFGGPAS[167.00]GGGGPGT[181.01]AGT[181.01]GG.S	RAND0_IPI00292228_173	1744.55	0	0	0	0	0	0	0	0	0	0		mzspec:PXD007058:SF_200217_pPeptideLibrary_pool1_HCDOT_rep1:scan:02514:GSFGGPAS[167]GGGGPGT[181]AGT[181]GG/3
0	0	-	-	-	-	-	-	-	SF_200217_pPeptideLibrary_pool1_HCDOT_rep1.02515.02515.2	2018-01-24	L.RDAES[167.00]LS[167.00]NQS[167.00]VER.A	RAND1_IPI00181703_2_124,RAND1_IPI00181703_3_154	1729.61	0	0	0	0	0	0	0	0	0	0		mzspec:PXD007058:SF_200217_pPeptideLibrary_pool1_HCDOT_rep1:scan:02515:RDAES[167]LS[167]NQS[167]VER/2
0.999999	1	AVGM(1.000)PSPVSPK	-	-	-	1	1	1	SF_200217_pPeptideLibrary_pool1_HCDOT_rep1.02518.02518.2	22/20	-.AVGM[147.04]PSPVSPK.-	IPI00004344_1	1084.56	1	1	1	1	1	0	0	0	0	0		mzspec:PXD007058:SF_200217_pPeptideLibrary_pool1_HCDOT_rep1:scan:02518:AVGM[147]PSPVSPK/2
0.999999	1	-	-	-	-	-	-	-	SF_200217_pPeptideLibrary_pool1_HCDOT_rep1.02519.02519.3	25/48	-.SSSFREMDGQPER.-	IPI00216969_1,IPI00216969_4,IPI00216969_11	1524.66	0	0	0	0	0	1	0	0	0	0	SSS[167]FREMDGQPER	mzspec:PXD007058:SF_200217_pPeptideLibrary_pool1_HCDOT_rep1:scan:02519:SSSFREMDGQPER/3
0.999999	1	-	-	-	-	-	-	-	SF_200217_pPeptideLibrary_pool1_HCDOT_rep1.02520.02520.2	17/24	-.SSSFREMDGQPER.-	IPI00216969_1,IPI00216969_4,IPI00216969_11	1524.66	0	0	0	0	0	1	0	0	0	0	SSS[167]FREMDGQPER	mzspec:PXD007058:SF_200217_pPeptideLibrary_pool1_HCDOT_rep1:scan:02520:SSSFREMDGQPER/2
0.0418456	0.4049	-	-	-	-	-	-	-	SF_200217_pPeptideLibrary_pool1_HCDOT_rep1.02521.02521.3	1992-04-01	S.GGGGPGTAGTGGSKPGGGEGGGGS.-	RAND0_IPI00292228_173	1771.77	0	0	0	0	0	0	0	0	0	0		mzspec:PXD007058:SF_200217_pPeptideLibrary_pool1_HCDOT_rep1:scan:02521:GGGGPGTAGTGGSKPGGGEGGGGS/3
0.0895017	0.6163	-	-	-	-	-	-	-	SF_200217_pPeptideLibrary_pool1_HCDOT_rep1.02523.02523.3	1952-04-01	-.S[167.00]QSNPILGS[167.00]PFFSH.F	IPI00329638_2	1676.66	0	0	0	0	0	0	0	0	0	0		mzspec:PXD007058:SF_200217_pPeptideLibrary_pool1_HCDOT_rep1:scan:02523:S[167]QSNPILGS[167]PFFSH/3
0.000133257	0.0056	-	-	-	-	-	-	-	SF_200217_pPeptideLibrary_pool1_HCDOT_rep1.02524.02524.2	1932-02-01	G.GGPGGS[167.00]AS[167.00]GPGGT[181.01]GGGK.-	IPI00292228	1496.47	0	0	0	0	0	0	0	0	0	0		mzspec:PXD007058:SF_200217_pPeptideLibrary_pool1_HCDOT_rep1:scan:02524:GGPGGS[167]AS[167]GPGGT[181]GGGK/2
4.29179e-06	0.0002	-	-	-	-	-	-	-	SF_200217_pPeptideLibrary_pool1_HCDOT_rep1.02525.02525.2	1938-02-01	G.GGGGGPGGS[167.00]AS[167.00]GPGGTGGGK.-	IPI00292228	1587.57	0	0	0	0	0	0	0	0	0	0		mzspec:PXD007058:SF_200217_pPeptideLibrary_pool1_HCDOT_rep1:scan:02525:GGGGGPGGS[167]AS[167]GPGGTGGGK/2
0	0	-	-	-	-	-	-	-	SF_200217_pPeptideLibrary_pool1_HCDOT_rep1.02527.02527.2	2018-01-28	L.YNEPDEPIAFYAMGR.-	IPI00220388	1771.79	0	0	0	0	0	0	0	0	0	0		mzspec:PXD007058:SF_200217_pPeptideLibrary_pool1_HCDOT_rep1:scan:02527:YNEPDEPIAFYAMGR/2
0.999999	1	-	-	-	-	-	-	-	SF_200217_pPeptideLibrary_pool1_HCDOT_rep1.02528.02528.2	2018-12-18	G.SPVLPHEPAK.-	IPI00145805	1073.59	0	0	0	0	0	0	0	0	0	0		mzspec:PXD007058:SF_200217_pPeptideLibrary_pool1_HCDOT_rep1:scan:02528:SPVLPHEPAK/2
0	0	-	-	-	-	-	-	-	SF_200217_pPeptideLibrary_pool1_HCDOT_rep1.02530.02530.3	1944-05-01	-.HT[181.01]DDEM[147.04]T[181.01]GYVAT.R	IPI00002857_2	1514.47	0	0	0	0	0	0	0	0	0	0		mzspec:PXD007058:SF_200217_pPeptideLibrary_pool1_HCDOT_rep1:scan:02530:HT[181]DDEM[147]T[181]GYVAT/3
0.999999	1	-	-	-	-	-	-	-	SF_200217_pPeptideLibrary_pool1_HCDOT_rep1.02531.02531.3	1936-11-01	G.SPVLPHEPAK.-	IPI00145805	1073.59	0	0	0	0	0	0	0	0	0	0		mzspec:PXD007058:SF_200217_pPeptideLibrary_pool1_HCDOT_rep1:scan:02531:SPVLPHEPAK/3
0	0	-	-	-	-	-	-	-	SF_200217_pPeptideLibrary_pool1_HCDOT_rep1.02532.02532.3	1952-01-01	-.TAGTSFMMTPYVVT.R	IPI00024672	1504.69	0	0	0	0	0	0	0	0	0	0		mzspec:PXD007058:SF_200217_pPeptideLibrary_pool1_HCDOT_rep1:scan:02532:TAGTSFMMTPYVVT/3
0.156457	0.0836	-	-	-	-	-	-	-	SF_200217_pPeptideLibrary_pool1_HCDOT_rep1.02533.02533.3	1948-03-01	-.SSSFREM[147.04]ENQPHK.-	IPI00329488_16,IPI00329488_3,IPI00329488_10	1591.7	0	0	0	0	0	1	0	0	0	0	SSS[167]FREMENQPHK	mzspec:PXD007058:SF_200217_pPeptideLibrary_pool1_HCDOT_rep1:scan:02533:SSSFREM[147]ENQPHK/3
0.894865	0.9185	-	-	-	-	-	-	-	SF_200217_pPeptideLibrary_pool1_HCDOT_rep1.02535.02535.2	2018-04-12	L.KSYSFPK.-	IPI00018597_2	855.449	0	0	0	0	0	0	0	0	0	0		mzspec:PXD007058:SF_200217_pPeptideLibrary_pool1_HCDOT_rep1:scan:02535:KSYSFPK/2
5.70732e-05	0.003	-	-	-	-	-	-	-	SF_200217_pPeptideLibrary_pool1_HCDOT_rep1.02540.02540.2	2018-03-24	-.LM[147.04]T[181.01]GDTYTAHAGA.K	IPI00329488_14,IPI00329488_1,IPI00329488_4	1403.54	0	0	0	0	0	0	0	0	0	0		mzspec:PXD007058:SF_200217_pPeptideLibrary_pool1_HCDOT_rep1:scan:02540:LM[147]T[181]GDTYTAHAGA/2
0	0	-	-	-	-	-	-	-	SF_200217_pPeptideLibrary_pool1_HCDOT_rep1.02541.02541.3	1952-01-01	F.TNSET[181.01]AEHIAQGLR.-	IPI00029132_6	1605.71	0	0	0	0	0	0	0	0	0	0		mzspec:PXD007058:SF_200217_pPeptideLibrary_pool1_HCDOT_rep1:scan:02541:TNSET[181]AEHIAQGLR/3
0.999999	1	VPAS(1.000)PLPGLER	1	1	1	-	-	-	SF_200217_pPeptideLibrary_pool1_HCDOT_rep2.05086.05086.2	2018-10-20	-.VPAS[167.00]PLPGLER.-	IPI00555838_4	1214.61	1	1	1	1	1	1	1	1	0	1	VPAS[167]PLPGLER	mzspec:PXD007058:SF_200217_pPeptideLibrary_pool1_HCDOT_rep2:scan:05086:VPAS[167]PLPGLER/2
0.00501273	0.2114	-	-	-	-	-	-	-	SF_200217_pPeptideLibrary_pool1_HCDOT_rep1.02543.02543.2	2018-01-14	T.VW[202.07]EVHY[243.03]LV.-	RAND1_IPI00026689_2_142	1139.51	0	0	0	0	0	0	0	0	0	0		mzspec:PXD007058:SF_200217_pPeptideLibrary_pool1_HCDOT_rep1:scan:02543:VW[202]EVHY[243]LV/2
0.999999	1	-	-	-	-	-	-	-	SF_200217_pPeptideLibrary_pool1_HCDOT_rep1.02544.02544.2	2018-09-12	P.TQYGLTK.-	IPI00329638_5,IPI00329638_1,IPI00329638_3,IPI00329638_4	809.428	0	0	0	0	0	0	0	0	0	0		mzspec:PXD007058:SF_200217_pPeptideLibrary_pool1_HCDOT_rep1:scan:02544:TQYGLTK/2
0.999999	1	-	-	-	-	-	-	-	SF_200217_pPeptideLibrary_pool1_HCDOT_rep1.02546.02546.2	19/18	-.GHLSEGLVTK.-	IPI00003431	1039.57	0	0	0	0	0	1	0	0	0	0	GHLS[167]EGLVTK	mzspec:PXD007058:SF_200217_pPeptideLibrary_pool1_HCDOT_rep1:scan:02546:GHLSEGLVTK/2
0.000315124	0.0094	-	-	-	-	-	-	-	SF_200217_pPeptideLibrary_pool1_HCDOT_rep1.02548.02548.2	2018-03-14	R.LEEPEEPK.V	IPI00290461	969.466	0	0	0	0	0	0	0	0	0	0		mzspec:PXD007058:SF_200217_pPeptideLibrary_pool1_HCDOT_rep1:scan:02548:LEEPEEPK/2
1.12141e-05	0.0003	-	-	-	-	-	-	-	SF_200217_pPeptideLibrary_pool1_HCDOT_rep1.02549.02549.3	1948-02-01	E.PKVLT[181.01]PEEQLADK.L	IPI00290461	1546.76	0	0	0	0	0	0	0	0	0	0		mzspec:PXD007058:SF_200217_pPeptideLibrary_pool1_HCDOT_rep1:scan:02549:PKVLT[181]PEEQLADK/3
0.00152332	0.0534	-	-	-	-	-	-	-	SF_200217_pPeptideLibrary_pool1_HCDOT_rep1.02550.02550.2	2018-02-26	F.TNSET[181.01]AEHIAQGLR.-	IPI00029132_6	1605.71	0	0	0	0	0	0	0	0	0	0		mzspec:PXD007058:SF_200217_pPeptideLibrary_pool1_HCDOT_rep1:scan:02550:TNSET[181]AEHIAQGLR/2
0.000562464	0.0275	-	-	-	-	-	-	-	SF_200217_pPeptideLibrary_pool1_HCDOT_rep1.02552.02552.2	2018-02-20	-.ESKS[167.00]S[167.00]PRPTAE.K	IPI00004344_2	1347.51	0	0	0	0	0	0	0	0	0	0		mzspec:PXD007058:SF_200217_pPeptideLibrary_pool1_HCDOT_rep1:scan:02552:ESKS[167]S[167]PRPTAE/2
0	0	-	-	-	-	-	-	-	SF_200217_pPeptideLibrary_pool1_HCDOT_rep1.02553.02553.3	1944-02-01	-.HTDDEMTGY[243.03]VAT[181.01].R	IPI00002857_2	1498.47	0	0	0	0	0	0	0	0	0	0		mzspec:PXD007058:SF_200217_pPeptideLibrary_pool1_HCDOT_rep1:scan:02553:HTDDEMTGY[243]VAT[181]/3
0.999999	1	T(0.001)VS(0.901)T(0.086)S(0.009)S(0.002)QPEENVDR	0.901	0.771	0.771	-	-	-	SF_200217_pPeptideLibrary_pool1_HCDOT_rep1.02555.02555.2	2018-11-26	-.TVS[167.00]TSSQPEENVDR.-	IPI00329491,IPI00329488_11	1627.67	0.901	0.901	0.901	0.772185	0.772185	1	0	1	0	0	TVS[167]TS[167]SQPEENVDR	mzspec:PXD007058:SF_200217_pPeptideLibrary_pool1_HCDOT_rep1:scan:02555:TVS[167]TSSQPEENVDR/2
0	0	-	-	-	-	-	-	-	SF_200217_pPeptideLibrary_pool1_HCDOT_rep1.02556.02556.2	2018-01-26	T.EERDGSLNQSS[167.00]GYR.-	IPI00219012_3	1676.68	0	0	0	0	0	0	0	0	0	0		mzspec:PXD007058:SF_200217_pPeptideLibrary_pool1_HCDOT_rep1:scan:02556:EERDGSLNQSS[167]GYR/2
0.999999	1	-	-	-	-	-	-	-	SF_200217_pPeptideLibrary_pool1_HCDOT_rep1.02559.02559.3	1940-11-01	E.GSPVLPHEPAK.-	IPI00145805	1130.61	0	0	0	0	0	0	0	0	0	0		mzspec:PXD007058:SF_200217_pPeptideLibrary_pool1_HCDOT_rep1:scan:02559:GSPVLPHEPAK/3
0.999809	0.9904	-	-	-	-	-	-	-	SF_200217_pPeptideLibrary_pool1_HCDOT_rep1.02560.02560.3	1952-05-01	-.LMTGDTYTAHAGAK.-	IPI00329488_14,IPI00329488_1,IPI00329488_4	1435.68	0	0	0	0	0	1	0	0	0	0	LMTGDT[181]YTAHAGAK	mzspec:PXD007058:SF_200217_pPeptideLibrary_pool1_HCDOT_rep1:scan:02560:LMTGDTYTAHAGAK/3
1.08465e-06	0.0001	-	-	-	-	-	-	-	SF_200217_pPeptideLibrary_pool1_HCDOT_rep1.02563.02563.2	2018-02-20	-.IDDEYEYYKS[167.00]R.T	RAND1_IPI00029702_3_178	1559.62	0	0	0	0	0	0	0	0	0	0		mzspec:PXD007058:SF_200217_pPeptideLibrary_pool1_HCDOT_rep1:scan:02563:IDDEYEYYKS[167]R/2
0.999999	1	VS(0.492)T(0.492)S(0.014)S(0.003)QPEENVDR	0.492	0.442	0.442	-	-	-	SF_200217_pPeptideLibrary_pool1_HCDOT_rep1.02564.02564.2	2018-09-24	T.VS[167.00]TSSQPEENVDR.-	IPI00329491,IPI00329488_11	1526.62	0.492	0.492	0.492	0.440871	0.440871	0	0	0	0	0		mzspec:PXD007058:SF_200217_pPeptideLibrary_pool1_HCDOT_rep1:scan:02564:VS[167]TSSQPEENVDR/2
0	0	-	-	-	-	-	-	-	SF_200217_pPeptideLibrary_pool1_HCDOT_rep1.02566.02566.2	1932-01-01	-.AAASQSEGEPGAPASVK.G	RAND1_IPI00216969_13_2	1555.75	0	0	0	0	0	0	0	0	0	0		mzspec:PXD007058:SF_200217_pPeptideLibrary_pool1_HCDOT_rep1:scan:02566:AAASQSEGEPGAPASVK/2
0	0	-	-	-	-	-	-	-	SF_200217_pPeptideLibrary_pool1_HCDOT_rep1.02567.02567.2	2018-01-24	D.LSSGDQT[181.01]VAYSYK.-	RAND1_IPI00000878_3_72	1497.64	0	0	0	0	0	0	0	0	0	0		mzspec:PXD007058:SF_200217_pPeptideLibrary_pool1_HCDOT_rep1:scan:02567:LSSGDQT[181]VAYSYK/2
0.999984	1	-	-	-	-	-	-	-	SF_200217_pPeptideLibrary_pool1_HCDOT_rep1.02568.02568.2	13/16	A.AGEAVLGAK.-	IPI00216969_13,IPI00216969_5	814.455	0	0	0	0	0	0	0	0	0	0		mzspec:PXD007058:SF_200217_pPeptideLibrary_pool1_HCDOT_rep1:scan:02568:AGEAVLGAK/2
0	0	-	-	-	-	-	-	-	SF_200217_pPeptideLibrary_pool1_HCDOT_rep1.02569.02569.3	1976-05-01	-.GSFGGPASGGGGPGTAGTGG.S	RAND0_IPI00292228_173	1504.65	0	0	0	0	0	0	0	0	0	0		mzspec:PXD007058:SF_200217_pPeptideLibrary_pool1_HCDOT_rep1:scan:02569:GSFGGPASGGGGPGTAGTGG/3
0.570676	0.6145	-	-	-	-	-	-	-	SF_200217_pPeptideLibrary_pool1_HCDOT_rep1.02570.02570.2	2018-03-22	T.LPLRASGEPQHK.H	RAND1_IPI00220409_56	1331.73	0	0	0	0	0	0	0	0	0	0		mzspec:PXD007058:SF_200217_pPeptideLibrary_pool1_HCDOT_rep1:scan:02570:LPLRASGEPQHK/2
2.7235e-05	0.0002	-	-	-	-	-	-	-	SF_200217_pPeptideLibrary_pool1_HCDOT_rep1.02571.02571.2	2018-02-28	S.NSTSSM[147.04]SSGLPEQDR.-	IPI00329488_15,IPI00329488_2,IPI00329488_5,IPI00329488_7,IPI00329488_9	1610.68	0	0	0	0	0	0	0	0	0	0		mzspec:PXD007058:SF_200217_pPeptideLibrary_pool1_HCDOT_rep1:scan:02571:NSTSSM[147]SSGLPEQDR/2
0	0	-	-	-	-	-	-	-	SF_200217_pPeptideLibrary_pool1_HCDOT_rep1.02574.02574.2	2018-02-20	P.LHKT[181.01]VINT[181.01]SIQ.-	RAND1_IPI00004497_1_14	1412.65	0	0	0	0	0	0	0	0	0	0		mzspec:PXD007058:SF_200217_pPeptideLibrary_pool1_HCDOT_rep1:scan:02574:LHKT[181]VINT[181]SIQ/2
0.999999	1	-	-	-	-	-	-	-	SF_200217_pPeptideLibrary_pool1_HCDOT_rep1.02575.02575.2	2018-09-14	S.PPPLSDPK.-	IPI00014266	849.46	0	0	0	0	0	0	0	0	0	0		mzspec:PXD007058:SF_200217_pPeptideLibrary_pool1_HCDOT_rep1:scan:02575:PPPLSDPK/2
0.00352115	0.161	-	-	-	-	-	-	-	SF_200217_pPeptideLibrary_pool1_HCDOT_rep1.02576.02576.3	1936-02-01	R.DHRHGPS[167.00]PPK.P	RAND1_IPI00025830_60	1206.53	0	0	0	0	0	0	0	0	0	0		mzspec:PXD007058:SF_200217_pPeptideLibrary_pool1_HCDOT_rep1:scan:02576:DHRHGPS[167]PPK/3
0.982729	0.9973	LM(1.000)TGDTYTAHAGAK	-	-	-	1	1	1	SF_200217_pPeptideLibrary_pool1_HCDOT_rep1.02577.02577.2	2018-04-26	-.LM[147.04]TGDTYTAHAGAK.-	IPI00329488_14,IPI00329488_1,IPI00329488_4	1451.67	1	1	1	1	1	0	0	0	0	0		mzspec:PXD007058:SF_200217_pPeptideLibrary_pool1_HCDOT_rep1:scan:02577:LM[147]TGDTYTAHAGAK/2
0.999999	1	-	-	-	-	-	-	-	SF_200217_pPeptideLibrary_pool1_HCDOT_rep1.02579.02579.3	21/48	-.SEGSPVLPHEPAK.-	IPI00145805	1346.68	0	0	0	0	0	1	0	0	0	0	SEGS[167]PVLPHEPAK	mzspec:PXD007058:SF_200217_pPeptideLibrary_pool1_HCDOT_rep1:scan:02579:SEGSPVLPHEPAK/3
0	0	-	-	-	-	-	-	-	SF_200217_pPeptideLibrary_pool1_HCDOT_rep1.02581.02581.2	2018-01-24	-.DNQST[181.01]PQERLAPI.P	RAND0_IPI00413961_3_123	1547.7	0	0	0	0	0	0	0	0	0	0		mzspec:PXD007058:SF_200217_pPeptideLibrary_pool1_HCDOT_rep1:scan:02581:DNQST[181]PQERLAPI/2
0	0	-	-	-	-	-	-	-	SF_200217_pPeptideLibrary_pool1_HCDOT_rep1.02582.02582.2	2018-01-16	P.VGHTSAS[167.00]LK.L	RAND0_IPI00298977_4_53	978.454	0	0	0	0	0	0	0	0	0	0		mzspec:PXD007058:SF_200217_pPeptideLibrary_pool1_HCDOT_rep1:scan:02582:VGHTSAS[167]LK/2
0	0	-	-	-	-	-	-	-	SF_200217_pPeptideLibrary_pool1_HCDOT_rep1.02586.02586.2	2018-02-20	S.GS[167.00]AGKEGGPFK.-	IPI00465142_1,IPI00465142_2	1113.49	0	0	0	0	0	0	0	0	0	0		mzspec:PXD007058:SF_200217_pPeptideLibrary_pool1_HCDOT_rep1:scan:02586:GS[167]AGKEGGPFK/2
0	0	-	-	-	-	-	-	-	SF_200217_pPeptideLibrary_pool1_HCDOT_rep1.02587.02587.2	2018-01-18	G.DTYTAHAGAK.-	IPI00329488_14,IPI00329488_1,IPI00329488_4	1033.48	0	0	0	0	0	0	0	0	0	0		mzspec:PXD007058:SF_200217_pPeptideLibrary_pool1_HCDOT_rep1:scan:02587:DTYTAHAGAK/2
0.999999	1	S(0.002)AAKS(0.998)LLNK	0.998	0.983	0.983	-	-	-	SF_200217_pPeptideLibrary_pool1_HCDOT_rep1.02588.02588.2	15/16	F.SAAKS[167.00]LLNK.-	IPI00216378_1	1010.52	0.998	0.998	0.998	0.979186	0.979186	0	0	0	0	0		mzspec:PXD007058:SF_200217_pPeptideLibrary_pool1_HCDOT_rep1:scan:02588:SAAKS[167]LLNK/2
0.999999	1	YM(1.000)EDSTYYK	-	-	-	1	1	1	SF_200217_pPeptideLibrary_pool1_HCDOT_rep1.02589.02589.2	2018-11-16	-.YM[147.04]EDSTYYK.A	IPI00413961_1,IPI00413961_2,IPI00413961_5	1214.48	1	1	1	1	1	0	0	0	0	0		mzspec:PXD007058:SF_200217_pPeptideLibrary_pool1_HCDOT_rep1:scan:02589:YM[147]EDSTYYK/2
0	0	-	-	-	-	-	-	-	SF_200217_pPeptideLibrary_pool1_HCDOT_rep1.02590.02590.3	1940-01-01	R.STLSVSHRGSL.S	RAND0_IPI00009334_1_59,RAND0_IPI00009334_2_89,RAND0_IPI00009334_3_157	1142.6	0	0	0	0	0	0	0	0	0	0		mzspec:PXD007058:SF_200217_pPeptideLibrary_pool1_HCDOT_rep1:scan:02590:STLSVSHRGSL/3
0	0	-	-	-	-	-	-	-	SF_200217_pPeptideLibrary_pool1_HCDOT_rep1.02591.02591.2	2018-01-22	S.QEAAGEAVLGAK.-	IPI00216969_13,IPI00216969_5	1142.59	0	0	0	0	0	0	0	0	0	0		mzspec:PXD007058:SF_200217_pPeptideLibrary_pool1_HCDOT_rep1:scan:02591:QEAAGEAVLGAK/2
0.999999	1	-	-	-	-	-	-	-	SF_200217_pPeptideLibrary_pool1_HCDOT_rep1.02592.02592.2	2018-12-16	A.AGEAVLGAK.-	IPI00216969_13,IPI00216969_5	814.455	0	0	0	0	0	0	0	0	0	0		mzspec:PXD007058:SF_200217_pPeptideLibrary_pool1_HCDOT_rep1:scan:02592:AGEAVLGAK/2
0.00618075	0.1418	-	-	-	-	-	-	-	SF_200217_pPeptideLibrary_pool1_HCDOT_rep1.02593.02593.2	2018-03-20	P.TGGGSS[167.00]PPEIR.-	IPI00022633_2	1136.49	0	0	0	0	0	0	0	0	0	0		mzspec:PXD007058:SF_200217_pPeptideLibrary_pool1_HCDOT_rep1:scan:02593:TGGGSS[167]PPEIR/2
0.999999	1	-	-	-	-	-	-	-	SF_200217_pPeptideLibrary_pool1_HCDOT_rep1.02594.02594.2	2018-10-16	E.SPPPLSDPK.-	IPI00014266	936.492	0	0	0	0	0	0	0	0	0	0		mzspec:PXD007058:SF_200217_pPeptideLibrary_pool1_HCDOT_rep1:scan:02594:SPPPLSDPK/2
0.000122133	0.0027	-	-	-	-	-	-	-	SF_200217_pPeptideLibrary_pool1_HCDOT_rep1.02595.02595.2	2018-03-28	-.HM[147.04]TTELGGRM[147.04]S[167.00]AGPR.E	RAND1_IPI00413961_4_140	1711.72	0	0	0	0	0	0	0	0	0	0		mzspec:PXD007058:SF_200217_pPeptideLibrary_pool1_HCDOT_rep1:scan:02595:HM[147]TTELGGRM[147]S[167]AGPR/2
8.74435e-05	0.0031	-	-	-	-	-	-	-	SF_200217_pPeptideLibrary_pool1_HCDOT_rep1.02596.02596.2	2018-04-22	V.QTT[181.01]PPPAVQGQK.-	IPI00298978,IPI00298977_5	1330.63	0	0	0	0	0	0	0	0	0	0		mzspec:PXD007058:SF_200217_pPeptideLibrary_pool1_HCDOT_rep1:scan:02596:QTT[181]PPPAVQGQK/2
0	0	-	-	-	-	-	-	-	SF_200217_pPeptideLibrary_pool1_HCDOT_rep1.02597.02597.2	2018-02-20	D.KS[167.00]PSSLLEDAK.-	IPI00329488_12	1253.59	0	0	0	0	0	0	0	0	0	0		mzspec:PXD007058:SF_200217_pPeptideLibrary_pool1_HCDOT_rep1:scan:02597:KS[167]PSSLLEDAK/2
0.999365	0.9956	Y(0.000)MEDS(0.056)T(0.056)Y(0.444)Y(0.444)K, YM(1.000)EDSTYYK	0.444	0.35	0.35	1	1	1	SF_200217_pPeptideLibrary_pool1_HCDOT_rep1.02598.02598.2	2018-06-16	-.YM[147.04]EDSTY[243.03]YK.A	IPI00413961_1,IPI00413961_2,IPI00413961_5	1294.45	0.444	0.444	0.444	0.351436	0.351436	1	0	1	0	0		mzspec:PXD007058:SF_200217_pPeptideLibrary_pool1_HCDOT_rep1:scan:02598:YM[147]EDSTY[243]YK/2
0.000108708	0.0008	-	-	-	-	-	-	-	SF_200217_pPeptideLibrary_pool1_HCDOT_rep1.02599.02599.3	1940-04-01	D.KSPSS[167.00]LLEDAK.-	IPI00329488_12	1253.59	0	0	0	0	0	0	0	0	0	0		mzspec:PXD007058:SF_200217_pPeptideLibrary_pool1_HCDOT_rep1:scan:02599:KSPSS[167]LLEDAK/3
0	0	-	-	-	-	-	-	-	SF_200217_pPeptideLibrary_pool1_HCDOT_rep1.02600.02600.2	2018-03-22	S.PNRAY[243.03]THQVVT[181.01]R.-	IPI00000685_2	1600.69	0	0	0	0	0	0	0	0	0	0		mzspec:PXD007058:SF_200217_pPeptideLibrary_pool1_HCDOT_rep1:scan:02600:PNRAY[243]THQVVT[181]R/2
0.592606	0.6441	-	-	-	-	-	-	-	SF_200217_pPeptideLibrary_pool1_HCDOT_rep1.02604.02604.3	1944-03-01	V.AS[167.00]PHLVGIDFVK.A	RAND1_IPI00298977_1_120,RAND1_IPI00298977_2_150	1361.67	0	0	0	0	0	0	0	0	0	0		mzspec:PXD007058:SF_200217_pPeptideLibrary_pool1_HCDOT_rep1:scan:02604:AS[167]PHLVGIDFVK/3
0.000272811	0.0107	-	-	-	-	-	-	-	SF_200217_pPeptideLibrary_pool1_HCDOT_rep1.02605.02605.2	2018-02-22	Y.FNEDKIPAPMPA.-	RAND1_IPI00220388_128	1328.64	0	0	0	0	0	0	0	0	0	0		mzspec:PXD007058:SF_200217_pPeptideLibrary_pool1_HCDOT_rep1:scan:02605:FNEDKIPAPMPA/2
0.00108189	0.0577	-	-	-	-	-	-	-	SF_200217_pPeptideLibrary_pool1_HCDOT_rep1.02606.02606.2	2018-01-24	-.TLGY[243.03]MHAAT[181.01]GDKA.T	RAND0_IPI00329488_14_13,RAND0_IPI00329488_1_55,RAND0_IPI00329488_4_81	1494.56	0	0	0	0	0	0	0	0	0	0		mzspec:PXD007058:SF_200217_pPeptideLibrary_pool1_HCDOT_rep1:scan:02606:TLGY[243]MHAAT[181]GDKA/2
0	0	-	-	-	-	-	-	-	SF_200217_pPeptideLibrary_pool1_HCDOT_rep1.02607.02607.2	2018-01-22	L.GPNPGTVT[181.01]S[167.00]IRK.V	RAND1_IPI00465017_58	1385.61	0	0	0	0	0	0	0	0	0	0		mzspec:PXD007058:SF_200217_pPeptideLibrary_pool1_HCDOT_rep1:scan:02607:GPNPGTVT[181]S[167]IRK/2
2.27262e-05	0.0012	-	-	-	-	-	-	-	SF_200217_pPeptideLibrary_pool1_HCDOT_rep1.02609.02609.2	2018-01-18	D.DEMTGYVATR.-	IPI00002857_2	1141.51	0	0	0	0	0	0	0	0	0	0		mzspec:PXD007058:SF_200217_pPeptideLibrary_pool1_HCDOT_rep1:scan:02609:DEMTGYVATR/2
0.999999	1	-	-	-	-	-	-	-	SF_200217_pPeptideLibrary_pool1_HCDOT_rep1.02610.02610.2	27/24	-.SEGSPVLPHEPAK.-	IPI00145805	1346.68	0	0	0	0	0	1	0	0	0	0	SEGS[167]PVLPHEPAK	mzspec:PXD007058:SF_200217_pPeptideLibrary_pool1_HCDOT_rep1:scan:02610:SEGSPVLPHEPAK/2
0	0	-	-	-	-	-	-	-	SF_200217_pPeptideLibrary_pool1_HCDOT_rep1.02611.02611.2	2018-02-28	K.PGEKGQAQSALASSA.-	RAND0_IPI00216969_5_73	1400.69	0	0	0	0	0	0	0	0	0	0		mzspec:PXD007058:SF_200217_pPeptideLibrary_pool1_HCDOT_rep1:scan:02611:PGEKGQAQSALASSA/2
0	0	-	-	-	-	-	-	-	SF_200217_pPeptideLibrary_pool1_HCDOT_rep1.02612.02612.2	2018-01-24	A.GTS[167.00]FMMTPYVVT[181.01]R.-	IPI00024672	1648.64	0	0	0	0	0	0	0	0	0	0		mzspec:PXD007058:SF_200217_pPeptideLibrary_pool1_HCDOT_rep1:scan:02612:GTS[167]FMMTPYVVT[181]R/2
0.999999	1	-	-	-	-	-	-	-	SF_200217_pPeptideLibrary_pool1_HCDOT_rep1.02614.02614.2	2018-09-14	S.PTQYGLTK.-	IPI00329638_5,IPI00329638_1,IPI00329638_3,IPI00329638_4	906.481	0	0	0	0	0	0	0	0	0	0		mzspec:PXD007058:SF_200217_pPeptideLibrary_pool1_HCDOT_rep1:scan:02614:PTQYGLTK/2
0.977806	0.9934	-	-	-	-	-	-	-	SF_200217_pPeptideLibrary_pool1_HCDOT_rep1.02618.02618.3	1952-08-01	S.PSQEAAGEAVLGAK.-	IPI00216969_13,IPI00216969_5	1326.68	0	0	0	0	0	0	0	0	0	0		mzspec:PXD007058:SF_200217_pPeptideLibrary_pool1_HCDOT_rep1:scan:02618:PSQEAAGEAVLGAK/3
0	0	-	-	-	-	-	-	-	SF_200217_pPeptideLibrary_pool1_HCDOT_rep1.02620.02620.2	2018-03-24	-.ARS[167.00]RQS[167.00]RPPST[181.01]PS.A	RAND0_IPI00099730_109	1665.64	0	0	0	0	0	0	0	0	0	0		mzspec:PXD007058:SF_200217_pPeptideLibrary_pool1_HCDOT_rep1:scan:02620:ARS[167]RQS[167]RPPST[181]PS/2
0	0	-	-	-	-	-	-	-	SF_200217_pPeptideLibrary_pool1_HCDOT_rep1.02621.02621.2	2018-01-24	V.LS[167.00]PEKAENDDTY[243.03]K.D	IPI00012318_2	1668.63	0	0	0	0	0	0	0	0	0	0		mzspec:PXD007058:SF_200217_pPeptideLibrary_pool1_HCDOT_rep1:scan:02621:LS[167]PEKAENDDTY[243]K/2
0	0	-	-	-	-	-	-	-	SF_200217_pPeptideLibrary_pool1_HCDOT_rep1.02622.02622.2	2018-01-18	T.YEM[147.04]YY[243.03]SKKAS[167.00].-	RAND0_IPI00413961_1_35	1444.5	0	0	0	0	0	0	0	0	0	0		mzspec:PXD007058:SF_200217_pPeptideLibrary_pool1_HCDOT_rep1:scan:02622:YEM[147]YY[243]SKKAS[167]/2
1.88996e-05	0.0006	-	-	-	-	-	-	-	SF_200217_pPeptideLibrary_pool1_HCDOT_rep1.02624.02624.2	2018-01-24	-.NIDQS[167.00]EFEGFS[167.00]FV.N	IPI00219628	1677.6	0	0	0	0	0	0	0	0	0	0		mzspec:PXD007058:SF_200217_pPeptideLibrary_pool1_HCDOT_rep1:scan:02624:NIDQS[167]EFEGFS[167]FV/2
5.39235e-05	0.0016	-	-	-	-	-	-	-	SF_200217_pPeptideLibrary_pool1_HCDOT_rep1.02625.02625.2	2018-01-14	A.LPT[181.01]Y[243.03]PPYR.A	RAND0_IPI00015287_2_141,RAND0_IPI00015287_3_175	1165.46	0	0	0	0	0	0	0	0	0	0		mzspec:PXD007058:SF_200217_pPeptideLibrary_pool1_HCDOT_rep1:scan:02625:LPT[181]Y[243]PPYR/2
0.999996	1	-	-	-	-	-	-	-	SF_200217_pPeptideLibrary_pool1_HCDOT_rep1.02626.02626.2	2018-07-16	T.APESLAYNK.-	IPI00216969_2	991.497	0	0	0	0	0	0	0	0	0	0		mzspec:PXD007058:SF_200217_pPeptideLibrary_pool1_HCDOT_rep1:scan:02626:APESLAYNK/2
1.42183e-05	0.0004	-	-	-	-	-	-	-	SF_200217_pPeptideLibrary_pool1_HCDOT_rep1.02627.02627.2	2018-02-14	P.KKYY[243.03]LAEK.-	IPI00000878_2,IPI00000878_4,IPI00000878_5,IPI00000878_6	1121.55	0	0	0	0	0	0	0	0	0	0		mzspec:PXD007058:SF_200217_pPeptideLibrary_pool1_HCDOT_rep1:scan:02627:KKYY[243]LAEK/2
0.000995245	0.0278	-	-	-	-	-	-	-	SF_200217_pPeptideLibrary_pool1_HCDOT_rep1.02629.02629.2	2018-07-18	T.SSQPEENVDR.-	IPI00329491,IPI00329488_11	1159.51	0	0	0	0	0	0	0	0	0	0		mzspec:PXD007058:SF_200217_pPeptideLibrary_pool1_HCDOT_rep1:scan:02629:SSQPEENVDR/2
0	0	-	-	-	-	-	-	-	SF_200217_pPeptideLibrary_pool1_HCDOT_rep1.02630.02630.2	2018-01-20	S.TPTTEKKYAYK.E	RAND1_IPI00000878_2_46,RAND1_IPI00000878_5_114	1328.7	0	0	0	0	0	0	0	0	0	0		mzspec:PXD007058:SF_200217_pPeptideLibrary_pool1_HCDOT_rep1:scan:02630:TPTTEKKYAYK/2
0.238399	0.2173	-	-	-	-	-	-	-	SF_200217_pPeptideLibrary_pool1_HCDOT_rep1.02632.02632.2	2018-02-24	-.SSSFREM[147.04]DGQPER.-	IPI00216969_1,IPI00216969_4,IPI00216969_11	1540.66	0	0	0	0	0	1	0	0	0	0	SSS[167]FREMDGQPER	mzspec:PXD007058:SF_200217_pPeptideLibrary_pool1_HCDOT_rep1:scan:02632:SSSFREM[147]DGQPER/2
0.0012231	0.0676	-	-	-	-	-	-	-	SF_200217_pPeptideLibrary_pool1_HCDOT_rep1.02633.02633.2	2018-04-16	R.NHYPYFQAP.S	RAND1_IPI00016932_1_16	1135.51	0	0	0	0	0	0	0	0	0	0		mzspec:PXD007058:SF_200217_pPeptideLibrary_pool1_HCDOT_rep1:scan:02633:NHYPYFQAP/2
0	0	-	-	-	-	-	-	-	SF_200217_pPeptideLibrary_pool1_HCDOT_rep1.02634.02634.2	2018-01-18	L.PSLDTPGELR.-	IPI00156649_1,IPI00156649_2	1083.56	0	0	0	0	0	0	0	0	0	0		mzspec:PXD007058:SF_200217_pPeptideLibrary_pool1_HCDOT_rep1:scan:02634:PSLDTPGELR/2
0.957164	0.9775	S(0.667)S(0.667)S(0.667)FREMDGQPER, SSSFREM(1.000)DGQPER	0.667	0	0	1	1	1	SF_200217_pPeptideLibrary_pool1_HCDOT_rep1.02635.02635.2	2018-06-24	-.S[167.00]SS[167.00]FREM[147.04]DGQPER.-	IPI00216969_1,IPI00216969_4,IPI00216969_11	1700.59	0.667	0.667	0.667	0.00073346	0.00073346	1	0	0	0	0	SSS[167]FREMDGQPER	mzspec:PXD007058:SF_200217_pPeptideLibrary_pool1_HCDOT_rep1:scan:02635:S[167]SS[167]FREM[147]DGQPER/2
0	0	-	-	-	-	-	-	-	SF_200217_pPeptideLibrary_pool1_HCDOT_rep1.02636.02636.2	2018-01-24	L.DDEYEY[243.03]YKSRTAV.-	RAND1_IPI00029702_3_178	1717.69	0	0	0	0	0	0	0	0	0	0		mzspec:PXD007058:SF_200217_pPeptideLibrary_pool1_HCDOT_rep1:scan:02636:DDEYEY[243]YKSRTAV/2
0	0	-	-	-	-	-	-	-	SF_200217_pPeptideLibrary_pool1_HCDOT_rep1.02637.02637.3	1940-01-01	-.STPTTEKKYAY.K	RAND1_IPI00000878_2_46,RAND1_IPI00000878_5_114	1287.63	0	0	0	0	0	0	0	0	0	0		mzspec:PXD007058:SF_200217_pPeptideLibrary_pool1_HCDOT_rep1:scan:02637:STPTTEKKYAY/3
5.7913e-05	0.0014	-	-	-	-	-	-	-	SF_200217_pPeptideLibrary_pool1_HCDOT_rep1.02638.02638.2	2018-02-24	P.TT[181.01]GVILPS[167.00]GNT[181.01]LR.V	IPI00465017	1567.64	0	0	0	0	0	0	0	0	0	0		mzspec:PXD007058:SF_200217_pPeptideLibrary_pool1_HCDOT_rep1:scan:02638:TT[181]GVILPS[167]GNT[181]LR/2
0.00012131	0.0068	-	-	-	-	-	-	-	SF_200217_pPeptideLibrary_pool1_HCDOT_rep1.02639.02639.2	2018-02-20	S.VGRLDSLPT[181.01]PR.-	RAND0_IPI00039689_1_69	1289.65	0	0	0	0	0	0	0	0	0	0		mzspec:PXD007058:SF_200217_pPeptideLibrary_pool1_HCDOT_rep1:scan:02639:VGRLDSLPT[181]PR/2
0.999999	1	GQEY(1.000)LILEK	1	1	1	-	-	-	SF_200217_pPeptideLibrary_pool1_HCDOT_rep2.05116.05116.2	2018-10-16	-.GQEY[243.03]LILEK.-	IPI00000878_1	1171.55	1	1	1	1	1	1	1	1	0	1	GQEY[243]LILEK	mzspec:PXD007058:SF_200217_pPeptideLibrary_pool1_HCDOT_rep2:scan:05116:GQEY[243]LILEK/2
0	0	-	-	-	-	-	-	-	SF_200217_pPeptideLibrary_pool1_HCDOT_rep1.02641.02641.2	2018-01-28	-.TVATVYPT[181.01]FRSGMM[147.04]T.-	RAND0_IPI00024672_171	1756.76	0	0	0	0	0	0	0	0	0	0		mzspec:PXD007058:SF_200217_pPeptideLibrary_pool1_HCDOT_rep1:scan:02641:TVATVYPT[181]FRSGMM[147]T/2
0.000738269	0.023	-	-	-	-	-	-	-	SF_200217_pPeptideLibrary_pool1_HCDOT_rep1.02642.02642.2	2018-02-24	-.ETTTSPKKYYLAE.K	IPI00000878_2,IPI00000878_4,IPI00000878_5,IPI00000878_6	1529.76	0	0	0	0	0	0	0	0	0	0		mzspec:PXD007058:SF_200217_pPeptideLibrary_pool1_HCDOT_rep1:scan:02642:ETTTSPKKYYLAE/2
0.0839779	0.824	-	-	-	-	-	-	-	SF_200217_pPeptideLibrary_pool1_HCDOT_rep1.02644.02644.2	2018-02-14	-.KTS[167.00]PLNFK.-	IPI00029132_1	1013.49	0	0	0	0	0	0	0	0	0	0		mzspec:PXD007058:SF_200217_pPeptideLibrary_pool1_HCDOT_rep1:scan:02644:KTS[167]PLNFK/2
0.00238903	0.1114	-	-	-	-	-	-	-	SF_200217_pPeptideLibrary_pool1_HCDOT_rep1.02645.02645.3	1948-04-01	R.SGRTAAKVLSS[167.00]ED.G	RAND1_IPI00004497_4_52	1399.63	0	0	0	0	0	0	0	0	0	0		mzspec:PXD007058:SF_200217_pPeptideLibrary_pool1_HCDOT_rep1:scan:02645:SGRTAAKVLSS[167]ED/3
0	0	-	-	-	-	-	-	-	SF_200217_pPeptideLibrary_pool1_HCDOT_rep1.02646.02646.3	2/100	-.IGS[167.00]RIPPVSLLTGEGGS[167.00]RS[167.00]RLGPSEP.S	RAND0_IPI00022633_2_117	2858.31	0	0	0	0	0	0	0	0	0	0		mzspec:PXD007058:SF_200217_pPeptideLibrary_pool1_HCDOT_rep1:scan:02646:IGS[167]RIPPVSLLTGEGGS[167]RS[167]RLGPSEP/3
0	0	-	-	-	-	-	-	-	SF_200217_pPeptideLibrary_pool1_HCDOT_rep1.02647.02647.2	2018-01-26	A.S[167.00]QS[167.00]EGEPGAPASVK.G	RAND1_IPI00216969_13_2	1502.57	0	0	0	0	0	0	0	0	0	0		mzspec:PXD007058:SF_200217_pPeptideLibrary_pool1_HCDOT_rep1:scan:02647:S[167]QS[167]EGEPGAPASVK/2
0.728511	0.8128	-	-	-	-	-	-	-	SF_200217_pPeptideLibrary_pool1_HCDOT_rep1.02648.02648.3	1948-12-01	-.SSS[167.00]FREMDGQPER.-	IPI00216969_1,IPI00216969_4,IPI00216969_11	1604.63	0	0	0	0	0	0	0	0	0	0		mzspec:PXD007058:SF_200217_pPeptideLibrary_pool1_HCDOT_rep1:scan:02648:SSS[167]FREMDGQPER/3
5.05363e-05	0.0024	-	-	-	-	-	-	-	SF_200217_pPeptideLibrary_pool1_HCDOT_rep1.02650.02650.2	2018-02-22	A.YNETKNDVNDQK.H	RAND0_IPI00012318_2_61	1466.66	0	0	0	0	0	0	0	0	0	0		mzspec:PXD007058:SF_200217_pPeptideLibrary_pool1_HCDOT_rep1:scan:02650:YNETKNDVNDQK/2
0.997625	0.9486	-	-	-	-	-	-	-	SF_200217_pPeptideLibrary_pool1_HCDOT_rep1.02651.02651.2	2018-10-22	S.EGSPVLPHEPAK.-	IPI00145805	1259.65	0	0	0	0	0	0	0	0	0	0		mzspec:PXD007058:SF_200217_pPeptideLibrary_pool1_HCDOT_rep1:scan:02651:EGSPVLPHEPAK/2
0	0	-	-	-	-	-	-	-	SF_200217_pPeptideLibrary_pool1_HCDOT_rep1.02652.02652.2	2018-01-22	P.AHVEAEPFY[243.03]FGK.R	RAND1_IPI00004497_7_116	1473.63	0	0	0	0	0	0	0	0	0	0		mzspec:PXD007058:SF_200217_pPeptideLibrary_pool1_HCDOT_rep1:scan:02652:AHVEAEPFY[243]FGK/2
0	0	-	-	-	-	-	-	-	SF_200217_pPeptideLibrary_pool1_HCDOT_rep1.02653.02653.3	1936-02-01	N.FS[167.00]AAKSLLNK.-	IPI00216378_1	1157.58	0	0	0	0	0	0	0	0	0	0		mzspec:PXD007058:SF_200217_pPeptideLibrary_pool1_HCDOT_rep1:scan:02653:FS[167]AAKSLLNK/3
0.999999	1	ALQKS(1.000)PGPQR	1	1	1	-	-	-	SF_200217_pPeptideLibrary_pool2_HCDOT_rep1.02107.02107.2	18/18	-.ALQKS[167.00]PGPQR.-	IPI00303797	1160.57	1	1	1	1	1	1	1	1	0	1	ALQKS[167]PGPQR	mzspec:PXD007058:SF_200217_pPeptideLibrary_pool2_HCDOT_rep1:scan:02107:ALQKS[167]PGPQR/2
0.999999	1	ALQKS(1.000)PGPQR	1	1	1	-	-	-	SF_200217_pPeptideLibrary_pool2_HCDOT_rep1.02108.02108.3	15/36	-.ALQKS[167.00]PGPQR.-	IPI00303797	1160.57	1	1	1	1	1	1	1	1	0	1	ALQKS[167]PGPQR	mzspec:PXD007058:SF_200217_pPeptideLibrary_pool2_HCDOT_rep1:scan:02108:ALQKS[167]PGPQR/3
0.999999	1	-	-	-	-	-	-	-	SF_200217_pPeptideLibrary_pool1_HCDOT_rep1.02657.02657.2	2018-10-14	-.RLSSFVTK.-	IPI00301263	936.539	0	0	0	0	0	1	0	0	0	0	RLS[167]SFVTK	mzspec:PXD007058:SF_200217_pPeptideLibrary_pool1_HCDOT_rep1:scan:02657:RLSSFVTK/2
0.999133	0.9905	ALQKS(1.000)PGPQR	1	1	1	-	-	-	SF_200217_pPeptideLibrary_pool2_HCDOT_rep1.02166.02166.2	15/18	-.ALQKS[167.00]PGPQR.-	IPI00303797	1160.57	1	1	1	1	1	1	1	1	0	1	ALQKS[167]PGPQR	mzspec:PXD007058:SF_200217_pPeptideLibrary_pool2_HCDOT_rep1:scan:02166:ALQKS[167]PGPQR/2
6.02835e-05	0.0023	-	-	-	-	-	-	-	SF_200217_pPeptideLibrary_pool1_HCDOT_rep1.02660.02660.3	1988-06-01	S.GDVNFISSQPASAQGRYFAHLPD.-	RAND1_IPI00329638_2_134	2476.18	0	0	0	0	0	0	0	0	0	0		mzspec:PXD007058:SF_200217_pPeptideLibrary_pool1_HCDOT_rep1:scan:02660:GDVNFISSQPASAQGRYFAHLPD/3
1.34137e-05	0.0005	-	-	-	-	-	-	-	SF_200217_pPeptideLibrary_pool1_HCDOT_rep1.02661.02661.2	2018-02-12	P.QTELVLK.R	RAND1_IPI00290461_156	829.491	0	0	0	0	0	0	0	0	0	0		mzspec:PXD007058:SF_200217_pPeptideLibrary_pool1_HCDOT_rep1:scan:02661:QTELVLK/2
0	0	-	-	-	-	-	-	-	SF_200217_pPeptideLibrary_pool1_HCDOT_rep1.02662.02662.2	2018-03-22	-.THLGTGM[147.04]ERSPG.A	IPI00413961_4	1257.58	0	0	0	0	0	0	0	0	0	0		mzspec:PXD007058:SF_200217_pPeptideLibrary_pool1_HCDOT_rep1:scan:02662:THLGTGM[147]ERSPG/2
0	0	-	-	-	-	-	-	-	SF_200217_pPeptideLibrary_pool1_HCDOT_rep1.02663.02663.2	2018-01-16	E.LLHVT[181.01]GGKS[167.00].-	RAND1_IPI00003431_8	1070.46	0	0	0	0	0	0	0	0	0	0		mzspec:PXD007058:SF_200217_pPeptideLibrary_pool1_HCDOT_rep1:scan:02663:LLHVT[181]GGKS[167]/2
0	0	-	-	-	-	-	-	-	SF_200217_pPeptideLibrary_pool1_HCDOT_rep1.02664.02664.2	1942-02-01	-.GAVGEPKPGEKGQAQS[167.00]ALASSA.-	RAND0_IPI00216969_5_73	2118.99	0	0	0	0	0	0	0	0	0	0		mzspec:PXD007058:SF_200217_pPeptideLibrary_pool1_HCDOT_rep1:scan:02664:GAVGEPKPGEKGQAQS[167]ALASSA/2
0	0	-	-	-	-	-	-	-	SF_200217_pPeptideLibrary_pool1_HCDOT_rep1.02665.02665.2	1940-01-01	A.LPMDTEVYESPYADPEEIRPK.-	IPI00018597_4,IPI00018597_5,IPI00018597_6	2478.16	0	0	0	0	0	0	0	0	0	0		mzspec:PXD007058:SF_200217_pPeptideLibrary_pool1_HCDOT_rep1:scan:02665:LPMDTEVYESPYADPEEIRPK/2
0.00108199	0.0267	-	-	-	-	-	-	-	SF_200217_pPeptideLibrary_pool1_HCDOT_rep1.02666.02666.2	2018-02-16	S.SPTQY[243.03]GLT[181.01]K.-	IPI00329638_5,IPI00329638_1,IPI00329638_3,IPI00329638_4	1153.45	0	0	0	0	0	0	0	0	0	0		mzspec:PXD007058:SF_200217_pPeptideLibrary_pool1_HCDOT_rep1:scan:02666:SPTQY[243]GLT[181]K/2
0	0	-	-	-	-	-	-	-	SF_200217_pPeptideLibrary_pool1_HCDOT_rep1.02668.02668.2	2018-02-18	F.GS[167.00]LTMDGGLR.-	IPI00293613	1085.46	0	0	0	0	0	0	0	0	0	0		mzspec:PXD007058:SF_200217_pPeptideLibrary_pool1_HCDOT_rep1:scan:02668:GS[167]LTMDGGLR/2
0.000372019	0.0327	-	-	-	-	-	-	-	SF_200217_pPeptideLibrary_pool1_HCDOT_rep1.02669.02669.2	2018-03-20	-.AGVAIY[243.03]T[181.01]PQPR.Q	RAND0_IPI00442025_177	1331.57	0	0	0	0	0	0	0	0	0	0		mzspec:PXD007058:SF_200217_pPeptideLibrary_pool1_HCDOT_rep1:scan:02669:AGVAIY[243]T[181]PQPR/2
1.48179e-05	0.0008	-	-	-	-	-	-	-	SF_200217_pPeptideLibrary_pool1_HCDOT_rep1.02671.02671.3	2018-02-28	D.TYEMYYSK.K	RAND0_IPI00413961_1_35	1083.46	0	0	0	0	0	0	0	0	0	0		mzspec:PXD007058:SF_200217_pPeptideLibrary_pool1_HCDOT_rep1:scan:02671:TYEMYYSK/3
0.999996	1	ALQKS(1.000)PGPQR	1	1	1	-	-	-	SF_200217_pPeptideLibrary_pool2_HCDOT_rep1.02167.02167.3	14/36	-.ALQKS[167.00]PGPQR.-	IPI00303797	1160.57	1	1	1	1	1	1	1	1	0	1	ALQKS[167]PGPQR	mzspec:PXD007058:SF_200217_pPeptideLibrary_pool2_HCDOT_rep1:scan:02167:ALQKS[167]PGPQR/3
0	0	-	-	-	-	-	-	-	SF_200217_pPeptideLibrary_pool1_HCDOT_rep1.02673.02673.3	1976-02-01	D.QSEFEGFS[167.00]FVNS[167.00]EFLKPEVK.-	IPI00219628	2507.07	0	0	0	0	0	0	0	0	0	0		mzspec:PXD007058:SF_200217_pPeptideLibrary_pool1_HCDOT_rep1:scan:02673:QSEFEGFS[167]FVNS[167]EFLKPEVK/3
0	0	-	-	-	-	-	-	-	SF_200217_pPeptideLibrary_pool1_HCDOT_rep1.02674.02674.2	1940-01-01	G.AVGEPKPGEKGQAQSALASSA.-	RAND0_IPI00216969_5_73	1982.01	0	0	0	0	0	0	0	0	0	0		mzspec:PXD007058:SF_200217_pPeptideLibrary_pool1_HCDOT_rep1:scan:02674:AVGEPKPGEKGQAQSALASSA/2
0	0	-	-	-	-	-	-	-	SF_200217_pPeptideLibrary_pool1_HCDOT_rep1.02675.02675.2	2018-01-16	R.RQS[167.00]PT[181.01]PPSA.S	RAND1_IPI00039689_2_98	1099.41	0	0	0	0	0	0	0	0	0	0		mzspec:PXD007058:SF_200217_pPeptideLibrary_pool1_HCDOT_rep1:scan:02675:RQS[167]PT[181]PPSA/2
0	0	-	-	-	-	-	-	-	SF_200217_pPeptideLibrary_pool1_HCDOT_rep1.02676.02676.2	2018-02-16	-.RLEEPEEPK.V	IPI00290461	1125.57	0	0	0	0	0	0	0	0	0	0		mzspec:PXD007058:SF_200217_pPeptideLibrary_pool1_HCDOT_rep1:scan:02676:RLEEPEEPK/2
0.999999	1	-	-	-	-	-	-	-	SF_200217_pPeptideLibrary_pool1_HCDOT_rep1.02678.02678.2	17/14	-.KTSPLNFK.-	IPI00029132_1	933.528	0	0	0	0	0	1	0	0	0	0	KTS[167]PLNFK	mzspec:PXD007058:SF_200217_pPeptideLibrary_pool1_HCDOT_rep1:scan:02678:KTSPLNFK/2
0.999869	0.9999	T(0.001)VS(0.515)T(0.421)S(0.056)S(0.008)QPEENVDR	0.515	0.435	0.435	-	-	-	SF_200217_pPeptideLibrary_pool1_HCDOT_rep1.02680.02680.2	13/26	-.TVS[167.00]TSSQPEENVDR.-	IPI00329491,IPI00329488_11	1627.67	0.515	0.515	0.515	0.432775	0.432775	1	0	1	0	0	TVS[167]TS[167]SQPEENVDR	mzspec:PXD007058:SF_200217_pPeptideLibrary_pool1_HCDOT_rep1:scan:02680:TVS[167]TSSQPEENVDR/2
0.0102439	0.1776	-	-	-	-	-	-	-	SF_200217_pPeptideLibrary_pool1_HCDOT_rep1.02681.02681.2	2018-01-26	-.SEVAVLSPEKAEND.D	IPI00012318_2	1486.72	0	0	0	0	0	0	0	0	0	0		mzspec:PXD007058:SF_200217_pPeptideLibrary_pool1_HCDOT_rep1:scan:02681:SEVAVLSPEKAEND/2
0	0	-	-	-	-	-	-	-	SF_200217_pPeptideLibrary_pool1_HCDOT_rep1.02682.02682.3	1956-01-01	N.S[167.00]LLHNPPAGRQAVLS.-	RAND0_IPI00016932_3_127,RAND0_IPI00016932_4_155	1638.82	0	0	0	0	0	0	0	0	0	0		mzspec:PXD007058:SF_200217_pPeptideLibrary_pool1_HCDOT_rep1:scan:02682:S[167]LLHNPPAGRQAVLS/3
0.999999	1	-	-	-	-	-	-	-	SF_200217_pPeptideLibrary_pool1_HCDOT_rep1.02683.02683.2	2018-12-16	S.SPTQYGLTK.-	IPI00329638_5,IPI00329638_1,IPI00329638_3,IPI00329638_4	993.513	0	0	0	0	0	0	0	0	0	0		mzspec:PXD007058:SF_200217_pPeptideLibrary_pool1_HCDOT_rep1:scan:02683:SPTQYGLTK/2
0.000660508	0.0363	-	-	-	-	-	-	-	SF_200217_pPeptideLibrary_pool1_HCDOT_rep1.02685.02685.2	2018-02-18	S.GLM[147.04]M[147.04]QESIQA.-	RAND1_IPI00004497_8_122	1138.5	0	0	0	0	0	0	0	0	0	0		mzspec:PXD007058:SF_200217_pPeptideLibrary_pool1_HCDOT_rep1:scan:02685:GLM[147]M[147]QESIQA/2
0.999999	1	-	-	-	-	-	-	-	SF_200217_pPeptideLibrary_pool1_HCDOT_rep1.02686.02686.2	16/20	-.SESPPPLSDPK.-	IPI00014266	1152.57	0	0	0	0	0	1	0	0	0	0	SES[167]PPPLSDPK	mzspec:PXD007058:SF_200217_pPeptideLibrary_pool1_HCDOT_rep1:scan:02686:SESPPPLSDPK/2
0	0	-	-	-	-	-	-	-	SF_200217_pPeptideLibrary_pool1_HCDOT_rep1.02689.02689.2	2018-01-18	E.RSSTLSNPDS.-	RAND1_IPI00329488_2_62,RAND1_IPI00329488_5_94,RAND1_IPI00329488_7_132,RAND1_IPI00329488_9_162	1062.49	0	0	0	0	0	0	0	0	0	0		mzspec:PXD007058:SF_200217_pPeptideLibrary_pool1_HCDOT_rep1:scan:02689:RSSTLSNPDS/2
0	0	-	-	-	-	-	-	-	SF_200217_pPeptideLibrary_pool1_HCDOT_rep1.02692.02692.2	2018-01-26	-.GRS[167.00]GRTAAKVLSSE.D	RAND1_IPI00004497_4_52	1497.73	0	0	0	0	0	0	0	0	0	0		mzspec:PXD007058:SF_200217_pPeptideLibrary_pool1_HCDOT_rep1:scan:02692:GRS[167]GRTAAKVLSSE/2
0.999999	1	Y(0.000)MEDS(0.001)T(0.002)Y(0.014)Y(0.983)KA, YM(1.000)EDSTYYKA	0.983	0.938	0.938	1	1	1	SF_200217_pPeptideLibrary_pool1_HCDOT_rep1.02694.02694.2	2018-09-18	-.YM[147.04]EDSTYY[243.03]KA.S	IPI00413961_1	1365.48	0.983	0.983	0.983	0.940381	0.940381	0	0	0	0	0		mzspec:PXD007058:SF_200217_pPeptideLibrary_pool1_HCDOT_rep1:scan:02694:YM[147]EDSTYY[243]KA/2
0.999999	0.9997	S(0.500)T(0.500)FHAGQLR	0.5	0	0	-	-	-	SF_200217_pPeptideLibrary_pool1_HCDOT_rep1.02696.02696.2	2018-09-16	-.S[167.00]TFHAGQLR.-	IPI00555838_5,IPI00555838_2	1095.49	0.5	0.5	0.5	0	0	1	0	1	0	0		mzspec:PXD007058:SF_200217_pPeptideLibrary_pool1_HCDOT_rep1:scan:02696:S[167]TFHAGQLR/2
0.99999	0.9995	S(0.500)T(0.500)FHAGQLR	0.5	0	0	-	-	-	SF_200217_pPeptideLibrary_pool1_HCDOT_rep1.02697.02697.3	1932-09-01	-.S[167.00]TFHAGQLR.-	IPI00555838_5,IPI00555838_2	1095.49	0.5	0.5	0.5	0	0	1	0	1	0	0		mzspec:PXD007058:SF_200217_pPeptideLibrary_pool1_HCDOT_rep1:scan:02697:S[167]TFHAGQLR/3
0.642995	0.2811	-	-	-	-	-	-	-	SF_200217_pPeptideLibrary_pool1_HCDOT_rep1.02698.02698.2	2018-12-20	-.SESPPPLSDPK.-	IPI00014266	1152.57	0	0	0	0	0	1	0	0	0	0	SES[167]PPPLSDPK	mzspec:PXD007058:SF_200217_pPeptideLibrary_pool1_HCDOT_rep1:scan:02698:SESPPPLSDPK/2
0	0	-	-	-	-	-	-	-	SF_200217_pPeptideLibrary_pool1_HCDOT_rep1.02699.02699.3	1996-01-01	A.LVSESEVPKDDAY[243.03]NET[181.01]KNDVNDQKH.-	RAND0_IPI00012318_2_61	3033.26	0	0	0	0	0	0	0	0	0	0		mzspec:PXD007058:SF_200217_pPeptideLibrary_pool1_HCDOT_rep1:scan:02699:LVSESEVPKDDAY[243]NET[181]KNDVNDQKH/3
0.999999	1	GS(1.000)PVLPHEPAK	1	1	1	-	-	-	SF_200217_pPeptideLibrary_pool1_HCDOT_rep1.02700.02700.3	15/40	E.GS[167.00]PVLPHEPAK.-	IPI00145805	1210.57	1	1	1	1	1	0	0	0	0	0		mzspec:PXD007058:SF_200217_pPeptideLibrary_pool1_HCDOT_rep1:scan:02700:GS[167]PVLPHEPAK/3
0.00341423	0.2139	-	-	-	-	-	-	-	SF_200217_pPeptideLibrary_pool1_HCDOT_rep1.02701.02701.2	2018-06-16	-.RFPSSMRKP.G	RAND1_IPI00384765_158	1104.59	0	0	0	0	0	0	0	0	0	0		mzspec:PXD007058:SF_200217_pPeptideLibrary_pool1_HCDOT_rep1:scan:02701:RFPSSMRKP/2
0.000151074	0.0047	-	-	-	-	-	-	-	SF_200217_pPeptideLibrary_pool1_HCDOT_rep1.02702.02702.2	2018-02-26	S.PGIPPS[167.00]AGAHQLFR.-	IPI00477982	1526.74	0	0	0	0	0	0	0	0	0	0		mzspec:PXD007058:SF_200217_pPeptideLibrary_pool1_HCDOT_rep1:scan:02702:PGIPPS[167]AGAHQLFR/2
0.999563	0.9897	S(0.500)S(0.500)FREMDGQPER	0.5	0	0	-	-	-	SF_200217_pPeptideLibrary_pool1_HCDOT_rep1.02703.02703.2	2018-07-22	S.S[167.00]SFREMDGQPER.-	IPI00216969_1,IPI00216969_4,IPI00216969_11	1517.6	0.5	0.5	0.5	0	0	0	0	0	0	0		mzspec:PXD007058:SF_200217_pPeptideLibrary_pool1_HCDOT_rep1:scan:02703:S[167]SFREMDGQPER/2
0.999999	1	S(1.000)PVLPHEPAK	1	1	1	-	-	-	SF_200217_pPeptideLibrary_pool1_HCDOT_rep1.02704.02704.3	14/36	G.S[167.00]PVLPHEPAK.-	IPI00145805	1153.55	1	1	1	1	1	0	0	0	0	0		mzspec:PXD007058:SF_200217_pPeptideLibrary_pool1_HCDOT_rep1:scan:02704:S[167]PVLPHEPAK/3
0.00364056	0.0309	-	-	-	-	-	-	-	SF_200217_pPeptideLibrary_pool1_HCDOT_rep1.02706.02706.2	2018-02-28	S.NSTSSM[147.04]S[167.00]SGLPEQDR.-	IPI00329488_15,IPI00329488_2,IPI00329488_5,IPI00329488_7,IPI00329488_9	1690.65	0	0	0	0	0	0	0	0	0	0		mzspec:PXD007058:SF_200217_pPeptideLibrary_pool1_HCDOT_rep1:scan:02706:NSTSSM[147]S[167]SGLPEQDR/2
0.999999	1	S(0.220)S(0.780)FREMDGQPER	0.78	0.239	0.239	-	-	-	SF_200217_pPeptideLibrary_pool1_HCDOT_rep1.02709.02709.3	15/44	S.SS[167.00]FREMDGQPER.-	IPI00216969_1,IPI00216969_4,IPI00216969_11	1517.6	0.78	0.78	0.78	0.239832	0.239832	0	0	0	0	0		mzspec:PXD007058:SF_200217_pPeptideLibrary_pool1_HCDOT_rep1:scan:02709:SS[167]FREMDGQPER/3
0	0	-	-	-	-	-	-	-	SF_200217_pPeptideLibrary_pool1_HCDOT_rep1.02711.02711.3	1944-01-01	E.PPPVVNY[243.03]EEDAR.-	IPI00029263_1	1464.63	0	0	0	0	0	0	0	0	0	0		mzspec:PXD007058:SF_200217_pPeptideLibrary_pool1_HCDOT_rep1:scan:02711:PPPVVNY[243]EEDAR/3
0.000474162	0.0062	-	-	-	-	-	-	-	SF_200217_pPeptideLibrary_pool1_HCDOT_rep1.02712.02712.3	1948-03-01	Y.ES[167.00]PY[243.03]ADPEEIRPK.-	IPI00018597_4,IPI00018597_5,IPI00018597_6	1689.67	0	0	0	0	0	0	0	0	0	0		mzspec:PXD007058:SF_200217_pPeptideLibrary_pool1_HCDOT_rep1:scan:02712:ES[167]PY[243]ADPEEIRPK/3
0.000315213	0.0162	-	-	-	-	-	-	-	SF_200217_pPeptideLibrary_pool1_HCDOT_rep1.02713.02713.3	1948-01-01	R.S[167.00]GRT[181.01]AAKVLSSED.G	RAND1_IPI00004497_4_52	1479.6	0	0	0	0	0	0	0	0	0	0		mzspec:PXD007058:SF_200217_pPeptideLibrary_pool1_HCDOT_rep1:scan:02713:S[167]GRT[181]AAKVLSSED/3
0	0	-	-	-	-	-	-	-	SF_200217_pPeptideLibrary_pool1_HCDOT_rep1.02714.02714.3	1948-01-01	V.LS[167.00]PEKAENDDTY[243.03]K.D	IPI00012318_2	1668.63	0	0	0	0	0	0	0	0	0	0		mzspec:PXD007058:SF_200217_pPeptideLibrary_pool1_HCDOT_rep1:scan:02714:LS[167]PEKAENDDTY[243]K/3
0	0	-	-	-	-	-	-	-	SF_200217_pPeptideLibrary_pool1_HCDOT_rep1.02715.02715.2	2018-01-20	E.DIYQVESHLAK.N	RAND1_IPI00013905_54	1301.66	0	0	0	0	0	0	0	0	0	0		mzspec:PXD007058:SF_200217_pPeptideLibrary_pool1_HCDOT_rep1:scan:02715:DIYQVESHLAK/2
0.999999	1	-	-	-	-	-	-	-	SF_200217_pPeptideLibrary_pool1_HCDOT_rep1.02717.02717.2	2018-12-18	S.SSPTQYGLTK.-	IPI00329638_5,IPI00329638_1,IPI00329638_3,IPI00329638_4	1080.55	0	0	0	0	0	0	0	0	0	0		mzspec:PXD007058:SF_200217_pPeptideLibrary_pool1_HCDOT_rep1:scan:02717:SSPTQYGLTK/2
0.00444136	0.1732	-	-	-	-	-	-	-	SF_200217_pPeptideLibrary_pool1_HCDOT_rep1.02718.02718.2	2018-02-22	-.IES[167.00]APPEY[243.03]PKT[181.01]R.P	RAND1_IPI00018597_4_44,RAND1_IPI00018597_5_74,RAND1_IPI00018597_6_112	1626.61	0	0	0	0	0	0	0	0	0	0		mzspec:PXD007058:SF_200217_pPeptideLibrary_pool1_HCDOT_rep1:scan:02718:IES[167]APPEY[243]PKT[181]R/2
0.999999	1	-	-	-	-	-	-	-	SF_200217_pPeptideLibrary_pool1_HCDOT_rep1.02719.02719.2	19/20	-.SSSPTQYGLTK.-	IPI00329638_5,IPI00329638_1,IPI00329638_3,IPI00329638_4	1167.58	0	0	0	0	0	1	0	0	0	0	SSS[167]PTQYGLTK	mzspec:PXD007058:SF_200217_pPeptideLibrary_pool1_HCDOT_rep1:scan:02719:SSSPTQYGLTK/2
2.62796e-06	0.0001	-	-	-	-	-	-	-	SF_200217_pPeptideLibrary_pool1_HCDOT_rep1.02720.02720.2	2018-01-20	-.HTDDEM[147.04]TGYVA.T	IPI00002857_2	1253.49	0	0	0	0	0	0	0	0	0	0		mzspec:PXD007058:SF_200217_pPeptideLibrary_pool1_HCDOT_rep1:scan:02720:HTDDEM[147]TGYVA/2
0	0	-	-	-	-	-	-	-	SF_200217_pPeptideLibrary_pool1_HCDOT_rep1.02721.02721.2	2018-02-18	N.FS[167.00]AAKS[167.00]LLNK.-	IPI00216378_1	1237.55	0	0	0	0	0	0	0	0	0	0		mzspec:PXD007058:SF_200217_pPeptideLibrary_pool1_HCDOT_rep1:scan:02721:FS[167]AAKS[167]LLNK/2
0	0	-	-	-	-	-	-	-	SF_200217_pPeptideLibrary_pool1_HCDOT_rep1.02722.02722.2	2018-01-24	-.HTDDEM[147.04]T[181.01]GYVATR.-	IPI00002857_2	1590.6	0	0	0	0	0	0	0	0	0	0		mzspec:PXD007058:SF_200217_pPeptideLibrary_pool1_HCDOT_rep1:scan:02722:HTDDEM[147]T[181]GYVATR/2
0.000146425	0.0018	-	-	-	-	-	-	-	SF_200217_pPeptideLibrary_pool1_HCDOT_rep1.02724.02724.2	2018-06-26	N.STSS[167.00]MSS[167.00]GLPEQDR.-	IPI00329488_15,IPI00329488_2,IPI00329488_5,IPI00329488_7,IPI00329488_9	1640.58	0	0	0	0	0	0	0	0	0	0		mzspec:PXD007058:SF_200217_pPeptideLibrary_pool1_HCDOT_rep1:scan:02724:STSS[167]MSS[167]GLPEQDR/2
0	0	-	-	-	-	-	-	-	SF_200217_pPeptideLibrary_pool1_HCDOT_rep1.02726.02726.3	1948-01-01	A.T[181.01]S[167.00]LPS[167.00]LDTPGELR.-	IPI00156649_1,IPI00156649_2	1624.62	0	0	0	0	0	0	0	0	0	0		mzspec:PXD007058:SF_200217_pPeptideLibrary_pool1_HCDOT_rep1:scan:02726:T[181]S[167]LPS[167]LDTPGELR/3
7.98345e-06	0.0005	-	-	-	-	-	-	-	SF_200217_pPeptideLibrary_pool1_HCDOT_rep1.02727.02727.2	2018-03-20	E.EVENISFFPFK.G	RAND0_IPI00219628_57	1355.68	0	0	0	0	0	0	0	0	0	0		mzspec:PXD007058:SF_200217_pPeptideLibrary_pool1_HCDOT_rep1:scan:02727:EVENISFFPFK/2
0	0	-	-	-	-	-	-	-	SF_200217_pPeptideLibrary_pool1_HCDOT_rep1.02730.02730.2	2018-01-26	N.STSSM[147.04]S[167.00]S[167.00]GLPEQDR.-	IPI00329488_15,IPI00329488_2,IPI00329488_5,IPI00329488_7,IPI00329488_9	1656.57	0	0	0	0	0	0	0	0	0	0		mzspec:PXD007058:SF_200217_pPeptideLibrary_pool1_HCDOT_rep1:scan:02730:STSSM[147]S[167]S[167]GLPEQDR/2
0.000189909	0.0039	-	-	-	-	-	-	-	SF_200217_pPeptideLibrary_pool1_HCDOT_rep1.02731.02731.2	2018-02-24	-.SEVAVLSPEKAEN.D	IPI00012318_2	1371.69	0	0	0	0	0	0	0	0	0	0		mzspec:PXD007058:SF_200217_pPeptideLibrary_pool1_HCDOT_rep1:scan:02731:SEVAVLSPEKAEN/2
0	0	-	-	-	-	-	-	-	SF_200217_pPeptideLibrary_pool1_HCDOT_rep1.02732.02732.2	2018-01-20	D.TY[243.03]KDDVNHNQK.-	IPI00012318_2	1440.6	0	0	0	0	0	0	0	0	0	0		mzspec:PXD007058:SF_200217_pPeptideLibrary_pool1_HCDOT_rep1:scan:02732:TY[243]KDDVNHNQK/2
0.00228612	0.0569	-	-	-	-	-	-	-	SF_200217_pPeptideLibrary_pool1_HCDOT_rep1.02733.02733.2	2018-02-22	-.IESAPPEY[243.03]PKT[181.01]R.P	RAND1_IPI00018597_4_44,RAND1_IPI00018597_5_74,RAND1_IPI00018597_6_112	1546.65	0	0	0	0	0	0	0	0	0	0		mzspec:PXD007058:SF_200217_pPeptideLibrary_pool1_HCDOT_rep1:scan:02733:IESAPPEY[243]PKT[181]R/2
2.1968e-06	0.0001	-	-	-	-	-	-	-	SF_200217_pPeptideLibrary_pool1_HCDOT_rep1.02734.02734.3	1936-01-01	N.FS[167.00]AAKS[167.00]LLNK.-	IPI00216378_1	1237.55	0	0	0	0	0	0	0	0	0	0		mzspec:PXD007058:SF_200217_pPeptideLibrary_pool1_HCDOT_rep1:scan:02734:FS[167]AAKS[167]LLNK/3
0.0268014	0.5004	-	-	-	-	-	-	-	SF_200217_pPeptideLibrary_pool1_HCDOT_rep1.02740.02740.3	1992-05-01	S.GGGGPGTAGTGGSKPGGGEGGGGS[167.00].-	RAND0_IPI00292228_173	1851.74	0	0	0	0	0	0	0	0	0	0		mzspec:PXD007058:SF_200217_pPeptideLibrary_pool1_HCDOT_rep1:scan:02740:GGGGPGTAGTGGSKPGGGEGGGGS[167]/3
0.00185847	0.1001	-	-	-	-	-	-	-	SF_200217_pPeptideLibrary_pool1_HCDOT_rep1.02741.02741.2	2018-02-28	L.YNEPDEPIAFY[243.03]AMGR.-	IPI00220388	1851.75	0	0	0	0	0	0	0	0	0	0		mzspec:PXD007058:SF_200217_pPeptideLibrary_pool1_HCDOT_rep1:scan:02741:YNEPDEPIAFY[243]AMGR/2
0.999999	1	-	-	-	-	-	-	-	SF_200217_pPeptideLibrary_pool1_HCDOT_rep1.02742.02742.2	14/14	-.IKSYSFPK.-	IPI00018597_2	968.533	0	0	0	0	0	1	0	0	0	0	IKSY[243]SFPK	mzspec:PXD007058:SF_200217_pPeptideLibrary_pool1_HCDOT_rep1:scan:02742:IKSYSFPK/2
0.0056485	0.0403	-	-	-	-	-	-	-	SF_200217_pPeptideLibrary_pool1_HCDOT_rep1.02743.02743.2	2018-07-20	S.SFREMDGQPER.-	IPI00216969_1,IPI00216969_4,IPI00216969_11	1350.6	0	0	0	0	0	0	0	0	0	0		mzspec:PXD007058:SF_200217_pPeptideLibrary_pool1_HCDOT_rep1:scan:02743:SFREMDGQPER/2
0.999999	1	-	-	-	-	-	-	-	SF_200217_pPeptideLibrary_pool1_HCDOT_rep1.02744.02744.2	2018-12-30	-.SNSTSSMSSGLPEQDR.-	IPI00329488_15,IPI00329488_2,IPI00329488_5,IPI00329488_7,IPI00329488_9	1681.72	0	0	0	0	0	1	0	0	0	0	SNSTS[167]SMSSGLPEQDR	mzspec:PXD007058:SF_200217_pPeptideLibrary_pool1_HCDOT_rep1:scan:02744:SNSTSSMSSGLPEQDR/2
0	0	-	-	-	-	-	-	-	SF_200217_pPeptideLibrary_pool1_HCDOT_rep1.02745.02745.2	2018-01-18	E.RS[167.00]STLSNPDS.-	RAND1_IPI00329488_2_62,RAND1_IPI00329488_5_94,RAND1_IPI00329488_7_132,RAND1_IPI00329488_9_162	1142.46	0	0	0	0	0	0	0	0	0	0		mzspec:PXD007058:SF_200217_pPeptideLibrary_pool1_HCDOT_rep1:scan:02745:RS[167]STLSNPDS/2
0.999999	1	AQS(1.000)FPDNR	1	1	1	-	-	-	SF_200217_pPeptideLibrary_pool2_HCDOT_rep1.02642.02642.2	2018-12-14	-.AQS[167.00]FPDNR.-	IPI00181703_1	1013.4	1	1	1	1	1	1	1	1	0	1	AQS[167]FPDNR	mzspec:PXD007058:SF_200217_pPeptideLibrary_pool2_HCDOT_rep1:scan:02642:AQS[167]FPDNR/2
1.1248e-05	0.0006	-	-	-	-	-	-	-	SF_200217_pPeptideLibrary_pool1_HCDOT_rep1.02747.02747.2	2018-02-20	-.DTYEMYYSKKA.S	RAND0_IPI00413961_1_35	1397.62	0	0	0	0	0	0	0	0	0	0		mzspec:PXD007058:SF_200217_pPeptideLibrary_pool1_HCDOT_rep1:scan:02747:DTYEMYYSKKA/2
0.00074291	0.0583	-	-	-	-	-	-	-	SF_200217_pPeptideLibrary_pool1_HCDOT_rep1.02748.02748.2	2018-02-22	V.THSAVFGVPASK.-	IPI00298977_4,IPI00298977_1,IPI00298977_2	1199.63	0	0	0	0	0	0	0	0	0	0		mzspec:PXD007058:SF_200217_pPeptideLibrary_pool1_HCDOT_rep1:scan:02748:THSAVFGVPASK/2
0.0389284	0.563	-	-	-	-	-	-	-	SF_200217_pPeptideLibrary_pool1_HCDOT_rep1.02749.02749.3	1996-01-01	A.SGGGGPGTAGTGGS[167.00]KPGGGEGGGGS.-	RAND0_IPI00292228_173	1938.77	0	0	0	0	0	0	0	0	0	0		mzspec:PXD007058:SF_200217_pPeptideLibrary_pool1_HCDOT_rep1:scan:02749:SGGGGPGTAGTGGS[167]KPGGGEGGGGS/3
0	0	-	-	-	-	-	-	-	SF_200217_pPeptideLibrary_pool1_HCDOT_rep1.02751.02751.2	1930-02-01	S.GDVNFIS[167.00]S[167.00]QPAS[167.00]AQGR.Y	RAND1_IPI00329638_2_134	1872.68	0	0	0	0	0	0	0	0	0	0		mzspec:PXD007058:SF_200217_pPeptideLibrary_pool1_HCDOT_rep1:scan:02751:GDVNFIS[167]S[167]QPAS[167]AQGR/2
4.23218e-05	0.0024	-	-	-	-	-	-	-	SF_200217_pPeptideLibrary_pool1_HCDOT_rep1.02752.02752.2	2018-02-22	G.TGMERSPGAMER.-	IPI00413961_4	1320.59	0	0	0	0	0	0	0	0	0	0		mzspec:PXD007058:SF_200217_pPeptideLibrary_pool1_HCDOT_rep1:scan:02752:TGMERSPGAMER/2
0	0	-	-	-	-	-	-	-	SF_200217_pPeptideLibrary_pool1_HCDOT_rep1.02754.02754.3	1960-03-01	S.GDVNFIS[167.00]S[167.00]QPAS[167.00]AQGR.Y	RAND1_IPI00329638_2_134	1872.68	0	0	0	0	0	0	0	0	0	0		mzspec:PXD007058:SF_200217_pPeptideLibrary_pool1_HCDOT_rep1:scan:02754:GDVNFIS[167]S[167]QPAS[167]AQGR/3
0.00020581	0.0058	-	-	-	-	-	-	-	SF_200217_pPeptideLibrary_pool1_HCDOT_rep1.02755.02755.2	2018-04-16	F.REMDGQPER.-	IPI00216969_1,IPI00216969_4,IPI00216969_11	1116.5	0	0	0	0	0	0	0	0	0	0		mzspec:PXD007058:SF_200217_pPeptideLibrary_pool1_HCDOT_rep1:scan:02755:REMDGQPER/2
0.101847	0.1162	-	-	-	-	-	-	-	SF_200217_pPeptideLibrary_pool1_HCDOT_rep1.02756.02756.3	1960-11-01	-.SNS[167.00]TSSMSSGLPEQDR.-	IPI00329488_15,IPI00329488_2,IPI00329488_5,IPI00329488_7,IPI00329488_9	1761.69	0	0	0	0	0	0	0	0	0	0		mzspec:PXD007058:SF_200217_pPeptideLibrary_pool1_HCDOT_rep1:scan:02756:SNS[167]TSSMSSGLPEQDR/3
0	0	-	-	-	-	-	-	-	SF_200217_pPeptideLibrary_pool1_HCDOT_rep1.02757.02757.2	2018-02-26	T.AGTS[167.00]FMMT[181.01]PYVVTR.-	IPI00024672	1719.68	0	0	0	0	0	0	0	0	0	0		mzspec:PXD007058:SF_200217_pPeptideLibrary_pool1_HCDOT_rep1:scan:02757:AGTS[167]FMMT[181]PYVVTR/2
0.00198891	0.022	-	-	-	-	-	-	-	SF_200217_pPeptideLibrary_pool1_HCDOT_rep1.02758.02758.2	2018-02-20	S.S[167.00]MSSGLPEQDR.-	IPI00329488_15,IPI00329488_2,IPI00329488_5,IPI00329488_7,IPI00329488_9	1285.5	0	0	0	0	0	0	0	0	0	0		mzspec:PXD007058:SF_200217_pPeptideLibrary_pool1_HCDOT_rep1:scan:02758:S[167]MSSGLPEQDR/2
0	0	-	-	-	-	-	-	-	SF_200217_pPeptideLibrary_pool1_HCDOT_rep1.02759.02759.2	2018-01-12	N.FKNSLLK.-	RAND0_IPI00216378_1_15	848.512	0	0	0	0	0	0	0	0	0	0		mzspec:PXD007058:SF_200217_pPeptideLibrary_pool1_HCDOT_rep1:scan:02759:FKNSLLK/2
0	0	-	-	-	-	-	-	-	SF_200217_pPeptideLibrary_pool1_HCDOT_rep1.02761.02761.2	2018-01-24	G.SPNRAY[243.03]T[181.01]HQVVTR.-	IPI00000685_2	1687.72	0	0	0	0	0	0	0	0	0	0		mzspec:PXD007058:SF_200217_pPeptideLibrary_pool1_HCDOT_rep1:scan:02761:SPNRAY[243]T[181]HQVVTR/2
0.999999	1	AQS(1.000)FPDNR	1	1	1	-	-	-	SF_200217_pPeptideLibrary_pool2_HCDOT_rep1.02825.02825.2	2018-11-14	-.AQS[167.00]FPDNR.-	IPI00181703_1	1013.4	1	1	1	1	1	1	1	1	0	1	AQS[167]FPDNR	mzspec:PXD007058:SF_200217_pPeptideLibrary_pool2_HCDOT_rep1:scan:02825:AQS[167]FPDNR/2
0.999999	1	AQS(1.000)FPDNR	1	1	1	-	-	-	SF_200217_pPeptideLibrary_pool2_HCDOT_rep1.03224.03224.2	2018-11-14	-.AQS[167.00]FPDNR.-	IPI00181703_1	1013.4	1	1	1	1	1	1	1	1	0	1	AQS[167]FPDNR	mzspec:PXD007058:SF_200217_pPeptideLibrary_pool2_HCDOT_rep1:scan:03224:AQS[167]FPDNR/2
0.000334819	0.0093	-	-	-	-	-	-	-	SF_200217_pPeptideLibrary_pool1_HCDOT_rep1.02765.02765.2	2018-03-26	H.LGT[181.01]GMERSPGAM[147.04]ER.-	IPI00413961_4	1586.66	0	0	0	0	0	0	0	0	0	0		mzspec:PXD007058:SF_200217_pPeptideLibrary_pool1_HCDOT_rep1:scan:02765:LGT[181]GMERSPGAM[147]ER/2
0	0	-	-	-	-	-	-	-	SF_200217_pPeptideLibrary_pool1_HCDOT_rep1.02766.02766.2	2018-02-20	-.W[202.07]TAPESLAYNK.-	IPI00216969_2	1294.62	0	0	0	0	0	1	0	0	0	0	WTAPESLAY[243]NK	mzspec:PXD007058:SF_200217_pPeptideLibrary_pool1_HCDOT_rep1:scan:02766:W[202]TAPESLAYNK/2
0	0	-	-	-	-	-	-	-	SF_200217_pPeptideLibrary_pool1_HCDOT_rep1.02767.02767.3	1960-03-01	-.SFNGSLKNVAVDELSR.-	IPI00219129_1,IPI00219129_2	1734.89	0	0	0	0	0	0	0	0	0	0		mzspec:PXD007058:SF_200217_pPeptideLibrary_pool1_HCDOT_rep1:scan:02767:SFNGSLKNVAVDELSR/3
0	0	-	-	-	-	-	-	-	SF_200217_pPeptideLibrary_pool1_HCDOT_rep1.02768.02768.3	1976-02-01	-.GSFGGPASGGGGPGTAGT[181.01]GG.S	RAND0_IPI00292228_173	1584.62	0	0	0	0	0	0	0	0	0	0		mzspec:PXD007058:SF_200217_pPeptideLibrary_pool1_HCDOT_rep1:scan:02768:GSFGGPASGGGGPGTAGT[181]GG/3
0.000598092	0.0176	-	-	-	-	-	-	-	SF_200217_pPeptideLibrary_pool1_HCDOT_rep1.02769.02769.2	2018-01-18	-.NIDQSEFEGF.S	IPI00219628	1184.5	0	0	0	0	0	0	0	0	0	0		mzspec:PXD007058:SF_200217_pPeptideLibrary_pool1_HCDOT_rep1:scan:02769:NIDQSEFEGF/2
0	0	-	-	-	-	-	-	-	SF_200217_pPeptideLibrary_pool1_HCDOT_rep1.02770.02770.3	1976-02-01	F.EVPPNSLLHNPPAGRQAVLS[167.00].-	RAND0_IPI00016932_3_127,RAND0_IPI00016932_4_155	2175.08	0	0	0	0	0	0	0	0	0	0		mzspec:PXD007058:SF_200217_pPeptideLibrary_pool1_HCDOT_rep1:scan:02770:EVPPNSLLHNPPAGRQAVLS[167]/3
0.999999	1	AQS(1.000)FPDNR	1	1	1	-	-	-	SF_200217_pPeptideLibrary_pool2_HCDOT_rep1.04687.04687.2	2018-09-14	-.AQS[167.00]FPDNR.-	IPI00181703_1	1013.4	1	1	1	1	1	1	1	1	0	1	AQS[167]FPDNR	mzspec:PXD007058:SF_200217_pPeptideLibrary_pool2_HCDOT_rep1:scan:04687:AQS[167]FPDNR/2
0.000222929	0.0198	-	-	-	-	-	-	-	SF_200217_pPeptideLibrary_pool1_HCDOT_rep1.02772.02772.2	2018-02-20	-.AGVAIY[243.03]T[181.01]PQPR.Q	RAND0_IPI00442025_177	1331.57	0	0	0	0	0	0	0	0	0	0		mzspec:PXD007058:SF_200217_pPeptideLibrary_pool1_HCDOT_rep1:scan:02772:AGVAIY[243]T[181]PQPR/2
0.999999	1	-	-	-	-	-	-	-	SF_200217_pPeptideLibrary_pool1_HCDOT_rep1.02773.02773.3	37/84	-.AGGKPSQSPSQEAAGEAVLGAK.-	IPI00216969_13,IPI00216969_5	2039.03	0	0	0	0	0	1	0	0	0	0	AGGKPS[167]QSPSQEAAGEAVLGAK	mzspec:PXD007058:SF_200217_pPeptideLibrary_pool1_HCDOT_rep1:scan:02773:AGGKPSQSPSQEAAGEAVLGAK/3
0	0	-	-	-	-	-	-	-	SF_200217_pPeptideLibrary_pool1_HCDOT_rep1.02774.02774.3	1956-05-01	H.M[147.04]T[181.01]TELGGRMSAGPRE.-	RAND1_IPI00413961_4_140	1687.71	0	0	0	0	0	0	0	0	0	0		mzspec:PXD007058:SF_200217_pPeptideLibrary_pool1_HCDOT_rep1:scan:02774:M[147]T[181]TELGGRMSAGPRE/3
0.000121993	0.006	-	-	-	-	-	-	-	SF_200217_pPeptideLibrary_pool1_HCDOT_rep1.02775.02775.2	2018-03-14	Y.QVESHLAK.N	RAND1_IPI00013905_54	910.487	0	0	0	0	0	0	0	0	0	0		mzspec:PXD007058:SF_200217_pPeptideLibrary_pool1_HCDOT_rep1:scan:02775:QVESHLAK/2
3.70718e-05	0.0017	-	-	-	-	-	-	-	SF_200217_pPeptideLibrary_pool1_HCDOT_rep1.02776.02776.2	2018-04-26	-.AAPGGT[181.01]LGEGSGAK.-	RAND1_IPI00012318_1_40	1251.55	0	0	0	0	0	0	0	0	0	0		mzspec:PXD007058:SF_200217_pPeptideLibrary_pool1_HCDOT_rep1:scan:02776:AAPGGT[181]LGEGSGAK/2
3.36585e-05	0.0025	-	-	-	-	-	-	-	SF_200217_pPeptideLibrary_pool1_HCDOT_rep1.02777.02777.2	2018-02-14	T.KNDVNDQK.H	RAND0_IPI00012318_2_61	959.467	0	0	0	0	0	0	0	0	0	0		mzspec:PXD007058:SF_200217_pPeptideLibrary_pool1_HCDOT_rep1:scan:02777:KNDVNDQK/2
0	0	-	-	-	-	-	-	-	SF_200217_pPeptideLibrary_pool1_HCDOT_rep1.02778.02778.2	2018-02-14	Y.MEDSTYYK.A	IPI00413961_1,IPI00413961_2,IPI00413961_5	1035.42	0	0	0	0	0	0	0	0	0	0		mzspec:PXD007058:SF_200217_pPeptideLibrary_pool1_HCDOT_rep1:scan:02778:MEDSTYYK/2
0	0	-	-	-	-	-	-	-	SF_200217_pPeptideLibrary_pool1_HCDOT_rep1.02779.02779.2	2018-01-22	E.PDEPIAFYAMGR.-	IPI00220388	1365.64	0	0	0	0	0	0	0	0	0	0		mzspec:PXD007058:SF_200217_pPeptideLibrary_pool1_HCDOT_rep1:scan:02779:PDEPIAFYAMGR/2
0	0	-	-	-	-	-	-	-	SF_200217_pPeptideLibrary_pool1_HCDOT_rep1.02780.02780.2	2018-01-26	D.DAYNET[181.01]KNDVNDQK.H	RAND0_IPI00012318_2_61	1732.69	0	0	0	0	0	0	0	0	0	0		mzspec:PXD007058:SF_200217_pPeptideLibrary_pool1_HCDOT_rep1:scan:02780:DAYNET[181]KNDVNDQK/2
0.00434649	0.0103	-	-	-	-	-	-	-	SF_200217_pPeptideLibrary_pool1_HCDOT_rep1.02781.02781.3	1956-02-01	E.VY[243.03]ES[167.00]PYADPEEIRPK.-	IPI00018597_4,IPI00018597_5,IPI00018597_6	1951.8	0	0	0	0	0	0	0	0	0	0		mzspec:PXD007058:SF_200217_pPeptideLibrary_pool1_HCDOT_rep1:scan:02781:VY[243]ES[167]PYADPEEIRPK/3
0.000170644	0.006	-	-	-	-	-	-	-	SF_200217_pPeptideLibrary_pool1_HCDOT_rep1.02782.02782.2	2018-02-24	D.AYNET[181.01]KNDVNDQK.H	RAND0_IPI00012318_2_61	1617.67	0	0	0	0	0	0	0	0	0	0		mzspec:PXD007058:SF_200217_pPeptideLibrary_pool1_HCDOT_rep1:scan:02782:AYNET[181]KNDVNDQK/2
0	0	-	-	-	-	-	-	-	SF_200217_pPeptideLibrary_pool1_HCDOT_rep1.02783.02783.2	2018-01-18	V.GIDFVKAS[167.00]ST.-	RAND1_IPI00298977_1_120,RAND1_IPI00298977_2_150	1103.49	0	0	0	0	0	0	0	0	0	0		mzspec:PXD007058:SF_200217_pPeptideLibrary_pool1_HCDOT_rep1:scan:02783:GIDFVKAS[167]ST/2
0	0	-	-	-	-	-	-	-	SF_200217_pPeptideLibrary_pool1_HCDOT_rep1.02784.02784.3	1940-02-01	-.SEKKPS[167.00]PARES.T	RAND0_IPI00004344_2_5	1294.59	0	0	0	0	0	0	0	0	0	0		mzspec:PXD007058:SF_200217_pPeptideLibrary_pool1_HCDOT_rep1:scan:02784:SEKKPS[167]PARES/3
0	0	-	-	-	-	-	-	-	SF_200217_pPeptideLibrary_pool1_HCDOT_rep1.02785.02785.2	2018-01-18	-.AGGKPSQSPS.Q	IPI00216969_13,IPI00216969_5	914.446	0	0	0	0	0	0	0	0	0	0		mzspec:PXD007058:SF_200217_pPeptideLibrary_pool1_HCDOT_rep1:scan:02785:AGGKPSQSPS/2
0.999999	1	AQS(1.000)FPDNR	1	1	1	-	-	-	SF_200217_pPeptideLibrary_pool2_HCDOT_rep1.05193.05193.2	2018-08-14	-.AQS[167.00]FPDNR.-	IPI00181703_1	1013.4	1	1	1	1	1	1	1	1	0	1	AQS[167]FPDNR	mzspec:PXD007058:SF_200217_pPeptideLibrary_pool2_HCDOT_rep1:scan:05193:AQS[167]FPDNR/2
0.0121477	0.2917	-	-	-	-	-	-	-	SF_200217_pPeptideLibrary_pool1_HCDOT_rep1.02788.02788.2	2018-02-24	Y.VLDDQYTSSSGAK.-	IPI00000878_3	1369.64	0	0	0	0	0	0	0	0	0	0		mzspec:PXD007058:SF_200217_pPeptideLibrary_pool1_HCDOT_rep1:scan:02788:VLDDQYTSSSGAK/2
0	0	-	-	-	-	-	-	-	SF_200217_pPeptideLibrary_pool1_HCDOT_rep1.02789.02789.3	1984-02-01	P.AYY[243.03]VLEGVPHQLLPPEPPS[167.00]PAR.-	IPI00016932_1,IPI00016932_3,IPI00016932_4	2589.21	0	0	0	0	0	0	0	0	0	0		mzspec:PXD007058:SF_200217_pPeptideLibrary_pool1_HCDOT_rep1:scan:02789:AYY[243]VLEGVPHQLLPPEPPS[167]PAR/3
0.999999	1	ALQKS(1.000)PGPQR	1	1	1	-	-	-	SF_200217_pPeptideLibrary_pool2_HCDOT_rep2.02133.02133.2	17/18	-.ALQKS[167.00]PGPQR.-	IPI00303797	1160.57	1	1	1	1	1	1	1	1	0	1	ALQKS[167]PGPQR	mzspec:PXD007058:SF_200217_pPeptideLibrary_pool2_HCDOT_rep2:scan:02133:ALQKS[167]PGPQR/2
0	0	-	-	-	-	-	-	-	SF_200217_pPeptideLibrary_pool1_HCDOT_rep1.02791.02791.3	1992-01-01	-.NS[167.00]FNNPAY[243.03]YVLEGVPHQLLPPEPP.S	IPI00016932_1,IPI00016932_3,IPI00016932_4	2851.27	0	0	0	0	0	0	0	0	0	0		mzspec:PXD007058:SF_200217_pPeptideLibrary_pool1_HCDOT_rep1:scan:02791:NS[167]FNNPAY[243]YVLEGVPHQLLPPEPP/3
0.00014695	0.0055	-	-	-	-	-	-	-	SF_200217_pPeptideLibrary_pool1_HCDOT_rep1.02792.02792.3	1964-04-01	E.EPEEPKVLTPEEQLADK.L	IPI00290461	1950.98	0	0	0	0	0	0	0	0	0	0		mzspec:PXD007058:SF_200217_pPeptideLibrary_pool1_HCDOT_rep1:scan:02792:EPEEPKVLTPEEQLADK/3
0	0	-	-	-	-	-	-	-	SF_200217_pPeptideLibrary_pool1_HCDOT_rep1.02793.02793.2	2018-03-28	T.GMGS[167.00]GSAGKEGGPFK.-	IPI00465142_1,IPI00465142_2	1445.6	0	0	0	0	0	0	0	0	0	0		mzspec:PXD007058:SF_200217_pPeptideLibrary_pool1_HCDOT_rep1:scan:02793:GMGS[167]GSAGKEGGPFK/2
7.86113e-06	0.0001	-	-	-	-	-	-	-	SF_200217_pPeptideLibrary_pool1_HCDOT_rep1.02794.02794.2	2018-02-26	N.STSSMSSGLPEQDR.-	IPI00329488_15,IPI00329488_2,IPI00329488_5,IPI00329488_7,IPI00329488_9	1480.65	0	0	0	0	0	0	0	0	0	0		mzspec:PXD007058:SF_200217_pPeptideLibrary_pool1_HCDOT_rep1:scan:02794:STSSMSSGLPEQDR/2
0.999886	0.9995	T(0.001)APES(0.003)LAY(0.996)NK	0.996	0.976	0.976	-	-	-	SF_200217_pPeptideLibrary_pool1_HCDOT_rep1.02795.02795.2	2018-08-18	W.TAPESLAY[243.03]NK.-	IPI00216969_2	1172.51	0.996	0.996	0.996	0.974215	0.974215	0	0	0	0	0		mzspec:PXD007058:SF_200217_pPeptideLibrary_pool1_HCDOT_rep1:scan:02795:TAPESLAY[243]NK/2
0.372954	0.5821	-	-	-	-	-	-	-	SF_200217_pPeptideLibrary_pool1_HCDOT_rep1.02796.02796.2	1942-02-01	-.AGGKPSQSPSQEAAGEAVLGAK.-	IPI00216969_13,IPI00216969_5	2039.03	0	0	0	0	0	1	0	0	0	0	AGGKPS[167]QSPSQEAAGEAVLGAK	mzspec:PXD007058:SF_200217_pPeptideLibrary_pool1_HCDOT_rep1:scan:02796:AGGKPSQSPSQEAAGEAVLGAK/2
0	0	-	-	-	-	-	-	-	SF_200217_pPeptideLibrary_pool1_HCDOT_rep1.02797.02797.2	2018-01-18	S.GLMM[147.04]QES[167.00]IQA.-	RAND1_IPI00004497_8_122	1202.47	0	0	0	0	0	0	0	0	0	0		mzspec:PXD007058:SF_200217_pPeptideLibrary_pool1_HCDOT_rep1:scan:02797:GLMM[147]QES[167]IQA/2
0.00455327	0.2011	-	-	-	-	-	-	-	SF_200217_pPeptideLibrary_pool1_HCDOT_rep1.02798.02798.2	2018-03-20	T.LGYM[147.04]HAATGDK.A	RAND0_IPI00329488_14_13,RAND0_IPI00329488_1_55,RAND0_IPI00329488_4_81	1178.54	0	0	0	0	0	0	0	0	0	0		mzspec:PXD007058:SF_200217_pPeptideLibrary_pool1_HCDOT_rep1:scan:02798:LGYM[147]HAATGDK/2
0.000394295	0.0082	-	-	-	-	-	-	-	SF_200217_pPeptideLibrary_pool1_HCDOT_rep1.02799.02799.2	2018-01-20	P.TGGGS[167.00]S[167.00]PPEIR.-	IPI00022633_2	1216.45	0	0	0	0	0	0	0	0	0	0		mzspec:PXD007058:SF_200217_pPeptideLibrary_pool1_HCDOT_rep1:scan:02799:TGGGS[167]S[167]PPEIR/2
6.22697e-06	0.0003	-	-	-	-	-	-	-	SF_200217_pPeptideLibrary_pool1_HCDOT_rep1.02802.02802.2	2018-02-24	E.SEVPKDDAYNETK.N	RAND0_IPI00012318_2_61	1494.68	0	0	0	0	0	0	0	0	0	0		mzspec:PXD007058:SF_200217_pPeptideLibrary_pool1_HCDOT_rep1:scan:02802:SEVPKDDAYNETK/2
6.63455e-06	0.0005	-	-	-	-	-	-	-	SF_200217_pPeptideLibrary_pool1_HCDOT_rep1.02803.02803.2	2018-05-22	V.QT[181.01]T[181.01]PPPAVQGQK.-	IPI00298978,IPI00298977_5	1410.59	0	0	0	0	0	0	0	0	0	0		mzspec:PXD007058:SF_200217_pPeptideLibrary_pool1_HCDOT_rep1:scan:02803:QT[181]T[181]PPPAVQGQK/2
0.00189425	0.005	-	-	-	-	-	-	-	SF_200217_pPeptideLibrary_pool1_HCDOT_rep1.02804.02804.3	1944-02-01	E.SPY[243.03]ADPEEIRPK.-	IPI00018597_4,IPI00018597_5,IPI00018597_6	1480.66	0	0	0	0	0	0	0	0	0	0		mzspec:PXD007058:SF_200217_pPeptideLibrary_pool1_HCDOT_rep1:scan:02804:SPY[243]ADPEEIRPK/3
0.00444703	0.0091	-	-	-	-	-	-	-	SF_200217_pPeptideLibrary_pool1_HCDOT_rep1.02805.02805.2	1932-01-01	-.IQPSSPPPNHPNNHLFR.-	IPI00657720_1,IPI00657720_2	1950.98	0	0	0	0	0	0	0	0	0	0		mzspec:PXD007058:SF_200217_pPeptideLibrary_pool1_HCDOT_rep1:scan:02805:IQPSSPPPNHPNNHLFR/2
0.95708	0.1423	S(0.500)T(0.500)FHAGQLR	0.5	0	0	-	-	-	SF_200217_pPeptideLibrary_pool1_HCDOT_rep1.02806.02806.2	2018-05-16	-.S[167.00]TFHAGQLR.-	IPI00555838_5,IPI00555838_2	1095.49	0.5	0.5	0.5	0	0	1	0	1	0	0		mzspec:PXD007058:SF_200217_pPeptideLibrary_pool1_HCDOT_rep1:scan:02806:S[167]TFHAGQLR/2
0	0	-	-	-	-	-	-	-	SF_200217_pPeptideLibrary_pool1_HCDOT_rep1.02808.02808.2	2018-01-26	R.SGRTAAKVLSS[167.00]EDG.L	RAND1_IPI00004497_4_52	1456.66	0	0	0	0	0	0	0	0	0	0		mzspec:PXD007058:SF_200217_pPeptideLibrary_pool1_HCDOT_rep1:scan:02808:SGRTAAKVLSS[167]EDG/2
0.000275751	0.0139	-	-	-	-	-	-	-	SF_200217_pPeptideLibrary_pool1_HCDOT_rep1.02810.02810.3	1952-04-01	G.ASSGGGTM[147.04]KGPFEK.G	RAND0_IPI00465142_1_67	1368.63	0	0	0	0	0	0	0	0	0	0		mzspec:PXD007058:SF_200217_pPeptideLibrary_pool1_HCDOT_rep1:scan:02810:ASSGGGTM[147]KGPFEK/3
3.45273e-05	0.0018	-	-	-	-	-	-	-	SF_200217_pPeptideLibrary_pool1_HCDOT_rep1.02812.02812.2	2018-02-18	E.T[181.01]AEHIAQGLR.-	IPI00029132_6	1174.55	0	0	0	0	0	0	0	0	0	0		mzspec:PXD007058:SF_200217_pPeptideLibrary_pool1_HCDOT_rep1:scan:02812:T[181]AEHIAQGLR/2
0	0	-	-	-	-	-	-	-	SF_200217_pPeptideLibrary_pool1_HCDOT_rep1.02813.02813.3	1952-02-01	-.DLS[167.00]SGDQTVAY[243.03]S[167.00]YK.-	RAND1_IPI00000878_3_72	1772.6	0	0	0	0	0	0	0	0	0	0		mzspec:PXD007058:SF_200217_pPeptideLibrary_pool1_HCDOT_rep1:scan:02813:DLS[167]SGDQTVAY[243]S[167]YK/3
0.00120676	0.0315	-	-	-	-	-	-	-	SF_200217_pPeptideLibrary_pool1_HCDOT_rep1.02814.02814.2	2018-03-20	T.GM[147.04]ERSPGAM[147.04]ER.-	IPI00413961_4	1251.53	0	0	0	0	0	0	0	0	0	0		mzspec:PXD007058:SF_200217_pPeptideLibrary_pool1_HCDOT_rep1:scan:02814:GM[147]ERSPGAM[147]ER/2
0.00298253	0.0933	-	-	-	-	-	-	-	SF_200217_pPeptideLibrary_pool1_HCDOT_rep1.02816.02816.3	1948-04-01	-.S[167.00]FSGDVNFISSQP.A	RAND1_IPI00329638_2_134	1463.6	0	0	0	0	0	0	0	0	0	0		mzspec:PXD007058:SF_200217_pPeptideLibrary_pool1_HCDOT_rep1:scan:02816:S[167]FSGDVNFISSQP/3
0.999999	1	ALQKS(1.000)PGPQR	1	1	1	-	-	-	SF_200217_pPeptideLibrary_pool2_HCDOT_rep2.02134.02134.3	15/36	-.ALQKS[167.00]PGPQR.-	IPI00303797	1160.57	1	1	1	1	1	1	1	1	0	1	ALQKS[167]PGPQR	mzspec:PXD007058:SF_200217_pPeptideLibrary_pool2_HCDOT_rep2:scan:02134:ALQKS[167]PGPQR/3
0	0	-	-	-	-	-	-	-	SF_200217_pPeptideLibrary_pool1_HCDOT_rep1.02819.02819.2	2018-01-20	N.SPDESTLSQS[167.00]R.G	RAND0_IPI00329488_15_21	1285.52	0	0	0	0	0	0	0	0	0	0		mzspec:PXD007058:SF_200217_pPeptideLibrary_pool1_HCDOT_rep1:scan:02819:SPDESTLSQS[167]R/2
0	0	-	-	-	-	-	-	-	SF_200217_pPeptideLibrary_pool1_HCDOT_rep1.02821.02821.3	1988-02-01	R.S[167.00]LESVLS[167.00]LGPRPT[181.01]GGGSSPPEIR.-	IPI00022633_2	2532.11	0	0	0	0	0	0	0	0	0	0		mzspec:PXD007058:SF_200217_pPeptideLibrary_pool1_HCDOT_rep1:scan:02821:S[167]LESVLS[167]LGPRPT[181]GGGSSPPEIR/3
0	0	-	-	-	-	-	-	-	SF_200217_pPeptideLibrary_pool1_HCDOT_rep1.02822.02822.2	2018-01-26	-.FSDQAGPAIPTS[167.00]NS.Y	IPI00041176_1,IPI00041176_2	1470.6	0	0	0	0	0	0	0	0	0	0		mzspec:PXD007058:SF_200217_pPeptideLibrary_pool1_HCDOT_rep1:scan:02822:FSDQAGPAIPTS[167]NS/2
2.76316e-05	0.0001	-	-	-	-	-	-	-	SF_200217_pPeptideLibrary_pool1_HCDOT_rep1.02823.02823.3	1948-01-01	S.TSSM[147.04]SSGLPEQDR.-	IPI00329488_15,IPI00329488_2,IPI00329488_5,IPI00329488_7,IPI00329488_9	1409.61	0	0	0	0	0	0	0	0	0	0		mzspec:PXD007058:SF_200217_pPeptideLibrary_pool1_HCDOT_rep1:scan:02823:TSSM[147]SSGLPEQDR/3
0.999999	1	-	-	-	-	-	-	-	SF_200217_pPeptideLibrary_pool1_HCDOT_rep1.02829.02829.2	2018-09-12	Y.SLTVAVK.-	IPI00216969_3,IPI00329488_8	716.443	0	0	0	0	0	0	0	0	0	0		mzspec:PXD007058:SF_200217_pPeptideLibrary_pool1_HCDOT_rep1:scan:02829:SLTVAVK/2
0.999999	1	-	-	-	-	-	-	-	SF_200217_pPeptideLibrary_pool1_HCDOT_rep1.02830.02830.2	18/22	S.QEAAGEAVLGAK.-	IPI00216969_13,IPI00216969_5	1142.59	0	0	0	0	0	0	0	0	0	0		mzspec:PXD007058:SF_200217_pPeptideLibrary_pool1_HCDOT_rep1:scan:02830:QEAAGEAVLGAK/2
0.999999	1	-	-	-	-	-	-	-	SF_200217_pPeptideLibrary_pool1_HCDOT_rep1.02832.02832.2	14/20	Q.EAAGEAVLGAK.-	IPI00216969_13,IPI00216969_5	1014.53	0	0	0	0	0	0	0	0	0	0		mzspec:PXD007058:SF_200217_pPeptideLibrary_pool1_HCDOT_rep1:scan:02832:EAAGEAVLGAK/2
0	0	-	-	-	-	-	-	-	SF_200217_pPeptideLibrary_pool1_HCDOT_rep1.02833.02833.2	2018-04-22	S.SSFREMDGQPER.-	IPI00216969_1,IPI00216969_4,IPI00216969_11	1437.63	0	0	0	0	0	0	0	0	0	0		mzspec:PXD007058:SF_200217_pPeptideLibrary_pool1_HCDOT_rep1:scan:02833:SSFREMDGQPER/2
0.999999	1	EGS(1.000)PVLPHEPAK	1	1	1	-	-	-	SF_200217_pPeptideLibrary_pool1_HCDOT_rep1.02834.02834.2	2018-11-22	S.EGS[167.00]PVLPHEPAK.-	IPI00145805	1339.62	1	1	1	1	1	0	0	0	0	0		mzspec:PXD007058:SF_200217_pPeptideLibrary_pool1_HCDOT_rep1:scan:02834:EGS[167]PVLPHEPAK/2
0.323414	0.4499	-	-	-	-	-	-	-	SF_200217_pPeptideLibrary_pool1_HCDOT_rep1.02835.02835.2	2018-11-18	-.GHLS[167.00]EGLVTK.-	IPI00003431	1119.53	0	0	0	0	0	0	0	0	0	0		mzspec:PXD007058:SF_200217_pPeptideLibrary_pool1_HCDOT_rep1:scan:02835:GHLS[167]EGLVTK/2
0.000733082	0.0128	-	-	-	-	-	-	-	SF_200217_pPeptideLibrary_pool1_HCDOT_rep1.02836.02836.2	2018-03-28	-.FSDQAGPAIPTSNSY.S	IPI00041176_1,IPI00041176_2	1553.7	0	0	0	0	0	0	0	0	0	0		mzspec:PXD007058:SF_200217_pPeptideLibrary_pool1_HCDOT_rep1:scan:02836:FSDQAGPAIPTSNSY/2
0.0125051	0.2631	-	-	-	-	-	-	-	SF_200217_pPeptideLibrary_pool1_HCDOT_rep1.02837.02837.2	2018-02-22	A.GPAIPTSNSY[243.03]SK.-	IPI00041176_1,IPI00041176_2	1300.57	0	0	0	0	0	0	0	0	0	0		mzspec:PXD007058:SF_200217_pPeptideLibrary_pool1_HCDOT_rep1:scan:02837:GPAIPTSNSY[243]SK/2
2.91575e-06	0.0002	-	-	-	-	-	-	-	SF_200217_pPeptideLibrary_pool1_HCDOT_rep1.02838.02838.3	1944-04-01	S.FSSREDGQRPME.-	RAND0_IPI00216969_1_23,RAND0_IPI00216969_4_63	1437.63	0	0	0	0	0	0	0	0	0	0		mzspec:PXD007058:SF_200217_pPeptideLibrary_pool1_HCDOT_rep1:scan:02838:FSSREDGQRPME/3
5.27989e-05	0.0085	-	-	-	-	-	-	-	SF_200217_pPeptideLibrary_pool1_HCDOT_rep1.02840.02840.2	2018-02-14	P.TAVPPQVK.Q	RAND1_IPI00298978_32,RAND1_IPI00298977_5_68	838.491	0	0	0	0	0	0	0	0	0	0		mzspec:PXD007058:SF_200217_pPeptideLibrary_pool1_HCDOT_rep1:scan:02840:TAVPPQVK/2
0.000224402	0.0037	-	-	-	-	-	-	-	SF_200217_pPeptideLibrary_pool1_HCDOT_rep1.02841.02841.2	2018-03-26	T.AGTSFMMTPYVVT[181.01]R.-	IPI00024672	1639.71	0	0	0	0	0	0	0	0	0	0		mzspec:PXD007058:SF_200217_pPeptideLibrary_pool1_HCDOT_rep1:scan:02841:AGTSFMMTPYVVT[181]R/2
0	0	-	-	-	-	-	-	-	SF_200217_pPeptideLibrary_pool1_HCDOT_rep1.02842.02842.3	1956-01-01	-.GRGSRDALVSGALES[167.00].T	IPI00004497_4	1553.72	0	0	0	0	0	0	0	0	0	0		mzspec:PXD007058:SF_200217_pPeptideLibrary_pool1_HCDOT_rep1:scan:02842:GRGSRDALVSGALES[167]/3
0	0	-	-	-	-	-	-	-	SF_200217_pPeptideLibrary_pool1_HCDOT_rep1.02843.02843.3	1940-02-01	-.SFNGSLKNVAV.D	IPI00219129_1,IPI00219129_2	1134.6	0	0	0	0	0	0	0	0	0	0		mzspec:PXD007058:SF_200217_pPeptideLibrary_pool1_HCDOT_rep1:scan:02843:SFNGSLKNVAV/3
0	0	-	-	-	-	-	-	-	SF_200217_pPeptideLibrary_pool1_HCDOT_rep1.02844.02844.2	2018-01-20	-.DT[181.01]YEMYYSKKA.S	RAND0_IPI00413961_1_35	1477.58	0	0	0	0	0	0	0	0	0	0		mzspec:PXD007058:SF_200217_pPeptideLibrary_pool1_HCDOT_rep1:scan:02844:DT[181]YEMYYSKKA/2
0.00205737	0.0466	-	-	-	-	-	-	-	SF_200217_pPeptideLibrary_pool1_HCDOT_rep1.02845.02845.2	2018-02-26	A.VLS[167.00]PEKAENDDT[181.01]YK.D	IPI00012318_2	1767.7	0	0	0	0	0	0	0	0	0	0		mzspec:PXD007058:SF_200217_pPeptideLibrary_pool1_HCDOT_rep1:scan:02845:VLS[167]PEKAENDDT[181]YK/2
0.999999	1	S(0.002)LT(0.997)PPS(0.001)S(0.001)PK	0.997	0.982	0.982	-	-	-	SF_200217_pPeptideLibrary_pool1_HCDOT_rep1.02846.02846.2	2018-09-16	G.SLT[181.01]PPSSPK.-	IPI00298977_3	992.458	0.997	0.997	0.997	0.978908	0.978908	0	0	0	0	0		mzspec:PXD007058:SF_200217_pPeptideLibrary_pool1_HCDOT_rep1:scan:02846:SLT[181]PPSSPK/2
0	0	-	-	-	-	-	-	-	SF_200217_pPeptideLibrary_pool1_HCDOT_rep1.02847.02847.2	2018-01-18	T.TPPPAVQGQK.-	IPI00298978,IPI00298977_5	1021.56	0	0	0	0	0	0	0	0	0	0		mzspec:PXD007058:SF_200217_pPeptideLibrary_pool1_HCDOT_rep1:scan:02847:TPPPAVQGQK/2
0.165184	0.4138	-	-	-	-	-	-	-	SF_200217_pPeptideLibrary_pool1_HCDOT_rep1.02849.02849.3	1944-03-01	S.EGS[167.00]PVLPHEPAK.-	IPI00145805	1339.62	0	0	0	0	0	0	0	0	0	0		mzspec:PXD007058:SF_200217_pPeptideLibrary_pool1_HCDOT_rep1:scan:02849:EGS[167]PVLPHEPAK/3
0	0	-	-	-	-	-	-	-	SF_200217_pPeptideLibrary_pool1_HCDOT_rep1.02852.02852.3	1972-01-01	-.NIDQSEFEGFSFVNSEFLK.P	IPI00219628	2236.03	0	0	0	0	0	0	0	0	0	0		mzspec:PXD007058:SF_200217_pPeptideLibrary_pool1_HCDOT_rep1:scan:02852:NIDQSEFEGFSFVNSEFLK/3
0	0	-	-	-	-	-	-	-	SF_200217_pPeptideLibrary_pool1_HCDOT_rep1.02853.02853.2	2018-01-16	-.VPT[181.01]SLRLT[181.01]G.Q	RAND1_IPI00216969_12_170	1102.48	0	0	0	0	0	0	0	0	0	0		mzspec:PXD007058:SF_200217_pPeptideLibrary_pool1_HCDOT_rep1:scan:02853:VPT[181]SLRLT[181]G/2
0.999999	1	-	-	-	-	-	-	-	SF_200217_pPeptideLibrary_pool1_HCDOT_rep1.02854.02854.2	17/24	P.SQEAAGEAVLGAK.-	IPI00216969_13,IPI00216969_5	1229.63	0	0	0	0	0	0	0	0	0	0		mzspec:PXD007058:SF_200217_pPeptideLibrary_pool1_HCDOT_rep1:scan:02854:SQEAAGEAVLGAK/2
8.1041e-06	0.0002	-	-	-	-	-	-	-	SF_200217_pPeptideLibrary_pool1_HCDOT_rep1.02855.02855.3	1984-02-01	-.VKEEGYELPY[243.03]NPATDDYAVPPP.R	IPI00015287_1,IPI00015287_2,IPI00015287_3	2543.11	0	0	0	0	0	0	0	0	0	0		mzspec:PXD007058:SF_200217_pPeptideLibrary_pool1_HCDOT_rep1:scan:02855:VKEEGYELPY[243]NPATDDYAVPPP/3
0.00382149	0.1056	-	-	-	-	-	-	-	SF_200217_pPeptideLibrary_pool1_HCDOT_rep1.02858.02858.2	2018-02-20	G.PAIPTSNSY[243.03]SK.-	IPI00041176_1,IPI00041176_2	1243.55	0	0	0	0	0	0	0	0	0	0		mzspec:PXD007058:SF_200217_pPeptideLibrary_pool1_HCDOT_rep1:scan:02858:PAIPTSNSY[243]SK/2
0.000164223	0.0081	-	-	-	-	-	-	-	SF_200217_pPeptideLibrary_pool1_HCDOT_rep1.02859.02859.3	1956-03-01	G.QLT[181.01]DLGYHVELEEVK.-	RAND0_IPI00031016_47	1851.87	0	0	0	0	0	0	0	0	0	0		mzspec:PXD007058:SF_200217_pPeptideLibrary_pool1_HCDOT_rep1:scan:02859:QLT[181]DLGYHVELEEVK/3
0.000149506	0.0111	-	-	-	-	-	-	-	SF_200217_pPeptideLibrary_pool1_HCDOT_rep1.02860.02860.2	2018-02-18	A.VGMPS[167.00]PVS[167.00]PK.-	IPI00004344_1	1157.46	0	0	0	0	0	0	0	0	0	0		mzspec:PXD007058:SF_200217_pPeptideLibrary_pool1_HCDOT_rep1:scan:02860:VGMPS[167]PVS[167]PK/2
0	0	-	-	-	-	-	-	-	SF_200217_pPeptideLibrary_pool1_HCDOT_rep1.02862.02862.3	1992-01-01	-.SFS[167.00]GDVNFISS[167.00]QPASAQGRY[243.03]FAHL.P	RAND1_IPI00329638_2_134	2825.13	0	0	0	0	0	0	0	0	0	0		mzspec:PXD007058:SF_200217_pPeptideLibrary_pool1_HCDOT_rep1:scan:02862:SFS[167]GDVNFISS[167]QPASAQGRY[243]FAHL/3
4.23683e-05	0.0017	-	-	-	-	-	-	-	SF_200217_pPeptideLibrary_pool1_HCDOT_rep1.02864.02864.2	2018-04-16	L.ESAPPEYPK.T	RAND1_IPI00018597_4_44,RAND1_IPI00018597_5_74,RAND1_IPI00018597_6_112	1016.48	0	0	0	0	0	0	0	0	0	0		mzspec:PXD007058:SF_200217_pPeptideLibrary_pool1_HCDOT_rep1:scan:02864:ESAPPEYPK/2
0.987775	0.9397	ALQKS(1.000)PGPQR	1	1	1	-	-	-	SF_200217_pPeptideLibrary_pool2_HCDOT_rep2.02179.02179.2	16/18	-.ALQKS[167.00]PGPQR.-	IPI00303797	1160.57	1	1	1	1	1	1	1	1	0	1	ALQKS[167]PGPQR	mzspec:PXD007058:SF_200217_pPeptideLibrary_pool2_HCDOT_rep2:scan:02179:ALQKS[167]PGPQR/2
0	0	-	-	-	-	-	-	-	SF_200217_pPeptideLibrary_pool1_HCDOT_rep1.02866.02866.2	2018-01-18	-.T[181.01]VAT[181.01]VYPTFR.S	RAND0_IPI00024672_171	1313.55	0	0	0	0	0	0	0	0	0	0		mzspec:PXD007058:SF_200217_pPeptideLibrary_pool1_HCDOT_rep1:scan:02866:T[181]VAT[181]VYPTFR/2
0.000452274	0.0214	-	-	-	-	-	-	-	SF_200217_pPeptideLibrary_pool1_HCDOT_rep1.02867.02867.3	1944-03-01	-.STPT[181.01]TEKKYAYK.E	RAND1_IPI00000878_2_46,RAND1_IPI00000878_5_114	1495.7	0	0	0	0	0	0	0	0	0	0		mzspec:PXD007058:SF_200217_pPeptideLibrary_pool1_HCDOT_rep1:scan:02867:STPT[181]TEKKYAYK/3
0	0	-	-	-	-	-	-	-	SF_200217_pPeptideLibrary_pool1_HCDOT_rep1.02868.02868.3	1936-01-01	T.IYVRDPTSNK.-	IPI00298625_1	1191.62	0	0	0	0	0	0	0	0	0	0		mzspec:PXD007058:SF_200217_pPeptideLibrary_pool1_HCDOT_rep1:scan:02868:IYVRDPTSNK/3
0.999998	1	ALQKS(1.000)PGPQR	1	1	1	-	-	-	SF_200217_pPeptideLibrary_pool2_HCDOT_rep2.02193.02193.3	14/36	-.ALQKS[167.00]PGPQR.-	IPI00303797	1160.57	1	1	1	1	1	1	1	1	0	1	ALQKS[167]PGPQR	mzspec:PXD007058:SF_200217_pPeptideLibrary_pool2_HCDOT_rep2:scan:02193:ALQKS[167]PGPQR/3
7.03043e-05	0.0029	-	-	-	-	-	-	-	SF_200217_pPeptideLibrary_pool1_HCDOT_rep1.02871.02871.2	2018-01-22	-.RLSSTSLASGHS.V	IPI00009334_1,IPI00009334_2,IPI00009334_3	1201.61	0	0	0	0	0	0	0	0	0	0		mzspec:PXD007058:SF_200217_pPeptideLibrary_pool1_HCDOT_rep1:scan:02871:RLSSTSLASGHS/2
4.22779e-05	0.0024	-	-	-	-	-	-	-	SF_200217_pPeptideLibrary_pool1_HCDOT_rep1.02872.02872.2	2018-02-18	M.EDSTYYKASK.-	IPI00413961_1	1190.55	0	0	0	0	0	0	0	0	0	0		mzspec:PXD007058:SF_200217_pPeptideLibrary_pool1_HCDOT_rep1:scan:02872:EDSTYYKASK/2
0	0	-	-	-	-	-	-	-	SF_200217_pPeptideLibrary_pool1_HCDOT_rep1.02873.02873.2	2018-01-18	E.VENIS[167.00]FFPFK.G	RAND0_IPI00219628_57	1306.6	0	0	0	0	0	0	0	0	0	0		mzspec:PXD007058:SF_200217_pPeptideLibrary_pool1_HCDOT_rep1:scan:02873:VENIS[167]FFPFK/2
1.88008e-05	0.001	-	-	-	-	-	-	-	SF_200217_pPeptideLibrary_pool1_HCDOT_rep1.02875.02875.3	1944-03-01	V.THSAVFGVPASK.-	IPI00298977_4,IPI00298977_1,IPI00298977_2	1199.63	0	0	0	0	0	0	0	0	0	0		mzspec:PXD007058:SF_200217_pPeptideLibrary_pool1_HCDOT_rep1:scan:02875:THSAVFGVPASK/3
0.999999	1	AQS(1.000)FPDNR	1	1	1	-	-	-	SF_200217_pPeptideLibrary_pool2_HCDOT_rep2.02653.02653.2	13/14	-.AQS[167.00]FPDNR.-	IPI00181703_1	1013.4	1	1	1	1	1	1	1	1	0	1	AQS[167]FPDNR	mzspec:PXD007058:SF_200217_pPeptideLibrary_pool2_HCDOT_rep2:scan:02653:AQS[167]FPDNR/2
0.202426	0.9454	-	-	-	-	-	-	-	SF_200217_pPeptideLibrary_pool1_HCDOT_rep1.02877.02877.2	2018-03-18	-.VSDVTYESDK.Y	RAND0_IPI00029132_3_71	1141.51	0	0	0	0	0	0	0	0	0	0		mzspec:PXD007058:SF_200217_pPeptideLibrary_pool1_HCDOT_rep1:scan:02877:VSDVTYESDK/2
0	0	-	-	-	-	-	-	-	SF_200217_pPeptideLibrary_pool1_HCDOT_rep1.02878.02878.3	1976-04-01	-.IESAPPEYPKTRPDDAYEEL.E	RAND1_IPI00018597_4_44,RAND1_IPI00018597_5_74,RAND1_IPI00018597_6_112	2319.09	0	0	0	0	0	0	0	0	0	0		mzspec:PXD007058:SF_200217_pPeptideLibrary_pool1_HCDOT_rep1:scan:02878:IESAPPEYPKTRPDDAYEEL/3
0	0	-	-	-	-	-	-	-	SF_200217_pPeptideLibrary_pool1_HCDOT_rep1.02880.02880.2	2018-01-22	-.LTLGPNPGTVTS[167.00].L	RAND1_IPI00465017_58	1235.58	0	0	0	0	0	0	0	0	0	0		mzspec:PXD007058:SF_200217_pPeptideLibrary_pool1_HCDOT_rep1:scan:02880:LTLGPNPGTVTS[167]/2
1.00054e-05	0.0014	-	-	-	-	-	-	-	SF_200217_pPeptideLibrary_pool1_HCDOT_rep1.02884.02884.2	2018-04-28	Q.SEGEPGAPASVKGQK.G	RAND1_IPI00216969_13_2	1440.72	0	0	0	0	0	0	0	0	0	0		mzspec:PXD007058:SF_200217_pPeptideLibrary_pool1_HCDOT_rep1:scan:02884:SEGEPGAPASVKGQK/2
0	0	-	-	-	-	-	-	-	SF_200217_pPeptideLibrary_pool1_HCDOT_rep1.02885.02885.3	1952-01-01	F.GSPNRAYTHQVVTR.-	IPI00000685_2	1584.81	0	0	0	0	0	0	0	0	0	0		mzspec:PXD007058:SF_200217_pPeptideLibrary_pool1_HCDOT_rep1:scan:02885:GSPNRAYTHQVVTR/3
0	0	-	-	-	-	-	-	-	SF_200217_pPeptideLibrary_pool1_HCDOT_rep1.02887.02887.3	1976-01-01	-.AS[167.00]AGAGRPERDDRLAPPSVG.A	RAND0_IPI00004497_9_129	2057.96	0	0	0	0	0	0	0	0	0	0		mzspec:PXD007058:SF_200217_pPeptideLibrary_pool1_HCDOT_rep1:scan:02887:AS[167]AGAGRPERDDRLAPPSVG/3
8.08735e-05	0.0009	-	-	-	-	-	-	-	SF_200217_pPeptideLibrary_pool1_HCDOT_rep1.02889.02889.2	2018-03-20	-.SSSPT[181.01]QYGLTK.-	IPI00329638_5,IPI00329638_1,IPI00329638_3,IPI00329638_4	1247.54	0	0	0	0	0	0	0	0	0	0		mzspec:PXD007058:SF_200217_pPeptideLibrary_pool1_HCDOT_rep1:scan:02889:SSSPT[181]QYGLTK/2
0	0	-	-	-	-	-	-	-	SF_200217_pPeptideLibrary_pool1_HCDOT_rep1.02892.02892.3	1980-02-01	A.S[167.00]AGAGRPERDDRLAPPSVGAR.A	RAND0_IPI00004497_9_129	2214.07	0	0	0	0	0	0	0	0	0	0		mzspec:PXD007058:SF_200217_pPeptideLibrary_pool1_HCDOT_rep1:scan:02892:S[167]AGAGRPERDDRLAPPSVGAR/3
0.000156813	0.0078	-	-	-	-	-	-	-	SF_200217_pPeptideLibrary_pool1_HCDOT_rep1.02893.02893.2	2018-03-28	Q.SEGEPGAPAS[167.00]VKGQK.G	RAND1_IPI00216969_13_2	1520.69	0	0	0	0	0	0	0	0	0	0		mzspec:PXD007058:SF_200217_pPeptideLibrary_pool1_HCDOT_rep1:scan:02893:SEGEPGAPAS[167]VKGQK/2
0	0	-	-	-	-	-	-	-	SF_200217_pPeptideLibrary_pool1_HCDOT_rep1.02894.02894.2	2018-01-26	-.ATS[167.00]LPS[167.00]LDTPGELR.-	IPI00156649_1,IPI00156649_2	1615.69	0	0	0	0	0	0	0	0	0	0		mzspec:PXD007058:SF_200217_pPeptideLibrary_pool1_HCDOT_rep1:scan:02894:ATS[167]LPS[167]LDTPGELR/2
0.999999	1	-	-	-	-	-	-	-	SF_200217_pPeptideLibrary_pool1_HCDOT_rep1.02896.02896.2	2018-09-12	S.SLLEDAK.-	IPI00329488_12	774.412	0	0	0	0	0	0	0	0	0	0		mzspec:PXD007058:SF_200217_pPeptideLibrary_pool1_HCDOT_rep1:scan:02896:SLLEDAK/2
0	0	-	-	-	-	-	-	-	SF_200217_pPeptideLibrary_pool1_HCDOT_rep1.02897.02897.2	2018-03-16	T.VATVYPT[181.01]FR.S	RAND0_IPI00024672_171	1132.53	0	0	0	0	0	0	0	0	0	0		mzspec:PXD007058:SF_200217_pPeptideLibrary_pool1_HCDOT_rep1:scan:02897:VATVYPT[181]FR/2
0	0	-	-	-	-	-	-	-	SF_200217_pPeptideLibrary_pool1_HCDOT_rep1.02898.02898.2	2018-02-18	P.EKAENDDTYK.D	IPI00012318_2	1211.53	0	0	0	0	0	0	0	0	0	0		mzspec:PXD007058:SF_200217_pPeptideLibrary_pool1_HCDOT_rep1:scan:02898:EKAENDDTYK/2
3.02472e-06	0.0001	-	-	-	-	-	-	-	SF_200217_pPeptideLibrary_pool1_HCDOT_rep1.02899.02899.2	1938-02-01	G.GGGGGPGGS[167.00]ASGPGGTGGGK.-	IPI00292228	1507.61	0	0	0	0	0	0	0	0	0	0		mzspec:PXD007058:SF_200217_pPeptideLibrary_pool1_HCDOT_rep1:scan:02899:GGGGGPGGS[167]ASGPGGTGGGK/2
0.999999	1	-	-	-	-	-	-	-	SF_200217_pPeptideLibrary_pool1_HCDOT_rep1.02900.02900.2	2018-10-22	T.SSMSSGLPEQDR.-	IPI00329488_15,IPI00329488_2,IPI00329488_5,IPI00329488_7,IPI00329488_9	1292.57	0	0	0	0	0	0	0	0	0	0		mzspec:PXD007058:SF_200217_pPeptideLibrary_pool1_HCDOT_rep1:scan:02900:SSMSSGLPEQDR/2
5.31982e-06	0.0003	-	-	-	-	-	-	-	SF_200217_pPeptideLibrary_pool1_HCDOT_rep1.02901.02901.2	2018-02-16	R.SM[147.04]S[167.00]PFRGPK.-	IPI00384765	1101.47	0	0	0	0	0	0	0	0	0	0		mzspec:PXD007058:SF_200217_pPeptideLibrary_pool1_HCDOT_rep1:scan:02901:SM[147]S[167]PFRGPK/2
1.73769e-05	0.001	-	-	-	-	-	-	-	SF_200217_pPeptideLibrary_pool1_HCDOT_rep1.02902.02902.2	2018-02-18	-.DKSLKS[167.00]S[167.00]EPL.D	RAND1_IPI00329488_12_4	1262.52	0	0	0	0	0	0	0	0	0	0		mzspec:PXD007058:SF_200217_pPeptideLibrary_pool1_HCDOT_rep1:scan:02902:DKSLKS[167]S[167]EPL/2
0	0	-	-	-	-	-	-	-	SF_200217_pPeptideLibrary_pool1_HCDOT_rep1.02903.02903.3	1964-01-01	-.LPIIKEDIY[243.03]QVES[167.00]HLAK.N	RAND1_IPI00013905_54	2155.04	0	0	0	0	0	0	0	0	0	0		mzspec:PXD007058:SF_200217_pPeptideLibrary_pool1_HCDOT_rep1:scan:02903:LPIIKEDIY[243]QVES[167]HLAK/3
0	0	-	-	-	-	-	-	-	SF_200217_pPeptideLibrary_pool1_HCDOT_rep1.02904.02904.2	2018-02-14	-.ISTNQLLK.L	RAND0_IPI00004497_10_153	915.539	0	0	0	0	0	0	0	0	0	0		mzspec:PXD007058:SF_200217_pPeptideLibrary_pool1_HCDOT_rep1:scan:02904:ISTNQLLK/2
0.00189455	0.1047	-	-	-	-	-	-	-	SF_200217_pPeptideLibrary_pool1_HCDOT_rep1.02905.02905.2	2018-02-20	-.HS[167.00]IAGIIRS[167.00]PK.-	IPI00029263_3	1337.63	0	0	0	0	0	0	0	0	0	0		mzspec:PXD007058:SF_200217_pPeptideLibrary_pool1_HCDOT_rep1:scan:02905:HS[167]IAGIIRS[167]PK/2
0.999999	1	AQS(1.000)FPDNR	1	1	1	-	-	-	SF_200217_pPeptideLibrary_pool2_HCDOT_rep2.02848.02848.2	2018-11-14	-.AQS[167.00]FPDNR.-	IPI00181703_1	1013.4	1	1	1	1	1	1	1	1	0	1	AQS[167]FPDNR	mzspec:PXD007058:SF_200217_pPeptideLibrary_pool2_HCDOT_rep2:scan:02848:AQS[167]FPDNR/2
0.00799289	0.2062	-	-	-	-	-	-	-	SF_200217_pPeptideLibrary_pool1_HCDOT_rep1.02907.02907.2	2018-02-16	E.LTGLPEQDR.-	IPI00375648	1027.53	0	0	0	0	0	0	0	0	0	0		mzspec:PXD007058:SF_200217_pPeptideLibrary_pool1_HCDOT_rep1:scan:02907:LTGLPEQDR/2
0	0	-	-	-	-	-	-	-	SF_200217_pPeptideLibrary_pool1_HCDOT_rep1.02908.02908.3	1968-01-01	G.GNHVPAHVEAEPFYFGKR.E	RAND1_IPI00004497_7_116	2054.01	0	0	0	0	0	0	0	0	0	0		mzspec:PXD007058:SF_200217_pPeptideLibrary_pool1_HCDOT_rep1:scan:02908:GNHVPAHVEAEPFYFGKR/3
0	0	-	-	-	-	-	-	-	SF_200217_pPeptideLibrary_pool1_HCDOT_rep1.02911.02911.3	1944-03-01	S.PPPNHPNNHLFR.-	IPI00657720_1,IPI00657720_2	1438.72	0	0	0	0	0	0	0	0	0	0		mzspec:PXD007058:SF_200217_pPeptideLibrary_pool1_HCDOT_rep1:scan:02911:PPPNHPNNHLFR/3
1.03036e-05	0.0002	-	-	-	-	-	-	-	SF_200217_pPeptideLibrary_pool1_HCDOT_rep1.02912.02912.2	2018-02-24	V.LS[167.00]PEKAENDDT[181.01]Y[243.03]K.D	IPI00012318_2	1748.6	0	0	0	0	0	0	0	0	0	0		mzspec:PXD007058:SF_200217_pPeptideLibrary_pool1_HCDOT_rep1:scan:02912:LS[167]PEKAENDDT[181]Y[243]K/2
0	0	-	-	-	-	-	-	-	SF_200217_pPeptideLibrary_pool1_HCDOT_rep1.02913.02913.2	2018-01-12	-.TIYVRDP.T	IPI00298625_1	862.455	0	0	0	0	0	0	0	0	0	0		mzspec:PXD007058:SF_200217_pPeptideLibrary_pool1_HCDOT_rep1:scan:02913:TIYVRDP/2
0.000111946	0.0089	-	-	-	-	-	-	-	SF_200217_pPeptideLibrary_pool1_HCDOT_rep1.02914.02914.2	2018-02-18	T.PTT[181.01]EKKY[243.03]AYK.E	RAND1_IPI00000878_2_46,RAND1_IPI00000878_5_114	1387.58	0	0	0	0	0	0	0	0	0	0		mzspec:PXD007058:SF_200217_pPeptideLibrary_pool1_HCDOT_rep1:scan:02914:PTT[181]EKKY[243]AYK/2
4.81949e-06	0.0002	-	-	-	-	-	-	-	SF_200217_pPeptideLibrary_pool1_HCDOT_rep1.02915.02915.2	2018-02-14	P.GTVT[181.01]S[167.00]IRK.V	RAND1_IPI00465017_58	1020.44	0	0	0	0	0	0	0	0	0	0		mzspec:PXD007058:SF_200217_pPeptideLibrary_pool1_HCDOT_rep1:scan:02915:GTVT[181]S[167]IRK/2
0	0	-	-	-	-	-	-	-	SF_200217_pPeptideLibrary_pool1_HCDOT_rep1.02916.02916.2	2018-01-24	G.SPNRAYT[181.01]HQVVT[181.01]R.-	IPI00000685_2	1687.72	0	0	0	0	0	0	0	0	0	0		mzspec:PXD007058:SF_200217_pPeptideLibrary_pool1_HCDOT_rep1:scan:02916:SPNRAYT[181]HQVVT[181]R/2
0.999999	1	-	-	-	-	-	-	-	SF_200217_pPeptideLibrary_pool1_HCDOT_rep1.02919.02919.2	2018-12-14	P.SSLLEDAK.-	IPI00329488_12	861.444	0	0	0	0	0	0	0	0	0	0		mzspec:PXD007058:SF_200217_pPeptideLibrary_pool1_HCDOT_rep1:scan:02919:SSLLEDAK/2
1.12978e-05	0.0002	-	-	-	-	-	-	-	SF_200217_pPeptideLibrary_pool1_HCDOT_rep1.02920.02920.2	2018-03-16	V.HSIPLT[181.01]INK.-	IPI00004497_1,IPI00004497_10	1101.56	0	0	0	0	0	0	0	0	0	0		mzspec:PXD007058:SF_200217_pPeptideLibrary_pool1_HCDOT_rep1:scan:02920:HSIPLT[181]INK/2
0.000337927	0.0093	-	-	-	-	-	-	-	SF_200217_pPeptideLibrary_pool1_HCDOT_rep1.02921.02921.2	2018-08-18	V.PKDDAYNETK.N	RAND0_IPI00012318_2_61	1179.54	0	0	0	0	0	0	0	0	0	0		mzspec:PXD007058:SF_200217_pPeptideLibrary_pool1_HCDOT_rep1:scan:02921:PKDDAYNETK/2
0.00546101	0.0203	-	-	-	-	-	-	-	SF_200217_pPeptideLibrary_pool1_HCDOT_rep1.02922.02922.2	2018-03-20	S.SFREM[147.04]DGQPER.-	IPI00216969_1,IPI00216969_4,IPI00216969_11	1366.59	0	0	0	0	0	0	0	0	0	0		mzspec:PXD007058:SF_200217_pPeptideLibrary_pool1_HCDOT_rep1:scan:02922:SFREM[147]DGQPER/2
0	0	-	-	-	-	-	-	-	SF_200217_pPeptideLibrary_pool1_HCDOT_rep1.02923.02923.2	2018-01-20	R.EINY[243.03]FNEDKIP.A	RAND1_IPI00220388_128	1460.62	0	0	0	0	0	0	0	0	0	0		mzspec:PXD007058:SF_200217_pPeptideLibrary_pool1_HCDOT_rep1:scan:02923:EINY[243]FNEDKIP/2
0	0	-	-	-	-	-	-	-	SF_200217_pPeptideLibrary_pool1_HCDOT_rep1.02924.02924.2	2018-02-26	-.T[181.01]AGTSFM[147.04]MT[181.01]PY[243.03]VVT.R	IPI00024672	1760.59	0	0	0	0	0	0	0	0	0	0		mzspec:PXD007058:SF_200217_pPeptideLibrary_pool1_HCDOT_rep1:scan:02924:T[181]AGTSFM[147]MT[181]PY[243]VVT/2
0.00142127	0.0263	-	-	-	-	-	-	-	SF_200217_pPeptideLibrary_pool1_HCDOT_rep1.02925.02925.2	2018-03-20	S.SM[147.04]SSGLPEQDR.-	IPI00329488_15,IPI00329488_2,IPI00329488_5,IPI00329488_7,IPI00329488_9	1221.53	0	0	0	0	0	0	0	0	0	0		mzspec:PXD007058:SF_200217_pPeptideLibrary_pool1_HCDOT_rep1:scan:02925:SM[147]SSGLPEQDR/2
0.999999	1	AQS(1.000)FPDNR	1	1	1	-	-	-	SF_200217_pPeptideLibrary_pool2_HCDOT_rep2.03257.03257.2	2018-12-14	-.AQS[167.00]FPDNR.-	IPI00181703_1	1013.4	1	1	1	1	1	1	1	1	0	1	AQS[167]FPDNR	mzspec:PXD007058:SF_200217_pPeptideLibrary_pool2_HCDOT_rep2:scan:03257:AQS[167]FPDNR/2
6.51081e-05	0.0002	-	-	-	-	-	-	-	SF_200217_pPeptideLibrary_pool1_HCDOT_rep1.02927.02927.3	1964-06-01	D.T[181.01]EVYESPYADPEEIRPK.-	IPI00018597_4,IPI00018597_5,IPI00018597_6	2101.92	0	0	0	0	0	0	0	0	0	0		mzspec:PXD007058:SF_200217_pPeptideLibrary_pool1_HCDOT_rep1:scan:02927:T[181]EVYESPYADPEEIRPK/3
1.49329e-05	0.0009	-	-	-	-	-	-	-	SF_200217_pPeptideLibrary_pool1_HCDOT_rep1.02928.02928.2	2018-02-22	A.IPDSKS[167.00]FAGSTQ.-	RAND1_IPI00041176_1_50,RAND1_IPI00041176_2_76	1316.57	0	0	0	0	0	0	0	0	0	0		mzspec:PXD007058:SF_200217_pPeptideLibrary_pool1_HCDOT_rep1:scan:02928:IPDSKS[167]FAGSTQ/2
0	0	-	-	-	-	-	-	-	SF_200217_pPeptideLibrary_pool1_HCDOT_rep1.02929.02929.3	1944-02-01	-.E[111.03]TTTS[167.00]PKKYYLA.E	IPI00000878_2,IPI00000878_4,IPI00000878_5,IPI00000878_6	1462.67	0	0	0	0	0	0	0	0	0	0		mzspec:PXD007058:SF_200217_pPeptideLibrary_pool1_HCDOT_rep1:scan:02929:E[111]TTTS[167]PKKYYLA/3
2.4392e-05	0.0008	-	-	-	-	-	-	-	SF_200217_pPeptideLibrary_pool1_HCDOT_rep1.02930.02930.2	2018-02-18	T.YKDDVNHNQK.-	IPI00012318_2	1259.59	0	0	0	0	0	0	0	0	0	0		mzspec:PXD007058:SF_200217_pPeptideLibrary_pool1_HCDOT_rep1:scan:02930:YKDDVNHNQK/2
0	0	-	-	-	-	-	-	-	SF_200217_pPeptideLibrary_pool1_HCDOT_rep1.02931.02931.2	2018-01-22	-.TYT[181.01]HEVVT[181.01]LW[202.07]YR.-	IPI00031681	1742.71	0	0	0	0	0	0	0	0	0	0		mzspec:PXD007058:SF_200217_pPeptideLibrary_pool1_HCDOT_rep1:scan:02931:TYT[181]HEVVT[181]LW[202]YR/2
0.212532	0.9263	-	-	-	-	-	-	-	SF_200217_pPeptideLibrary_pool1_HCDOT_rep1.02932.02932.2	2018-03-16	S.PSSLLEDAK.-	IPI00329488_12	958.497	0	0	0	0	0	0	0	0	0	0		mzspec:PXD007058:SF_200217_pPeptideLibrary_pool1_HCDOT_rep1:scan:02932:PSSLLEDAK/2
0.00032819	0.0164	-	-	-	-	-	-	-	SF_200217_pPeptideLibrary_pool1_HCDOT_rep1.02933.02933.3	1964-02-01	R.ASGEPQHKHNY[243.03]FNLLVE.D	RAND1_IPI00220409_56	2061.93	0	0	0	0	0	0	0	0	0	0		mzspec:PXD007058:SF_200217_pPeptideLibrary_pool1_HCDOT_rep1:scan:02933:ASGEPQHKHNY[243]FNLLVE/3
0.000766617	0.0741	-	-	-	-	-	-	-	SF_200217_pPeptideLibrary_pool1_HCDOT_rep1.02934.02934.2	2018-03-30	P.KPGEKGQAQSALASSA.-	RAND0_IPI00216969_5_73	1528.78	0	0	0	0	0	0	0	0	0	0		mzspec:PXD007058:SF_200217_pPeptideLibrary_pool1_HCDOT_rep1:scan:02934:KPGEKGQAQSALASSA/2
0.999999	1	-	-	-	-	-	-	-	SF_200217_pPeptideLibrary_pool1_HCDOT_rep1.02936.02936.2	18/26	S.PSQEAAGEAVLGAK.-	IPI00216969_13,IPI00216969_5	1326.68	0	0	0	0	0	0	0	0	0	0		mzspec:PXD007058:SF_200217_pPeptideLibrary_pool1_HCDOT_rep1:scan:02936:PSQEAAGEAVLGAK/2
0	0	-	-	-	-	-	-	-	SF_200217_pPeptideLibrary_pool1_HCDOT_rep1.02937.02937.2	2018-01-24	-.S[167.00]S[167.00]S[167.00]FREM[147.04]DGQPER.-	IPI00216969_1,IPI00216969_4,IPI00216969_11	1780.56	0	0	0	0	0	0	0	0	0	0		mzspec:PXD007058:SF_200217_pPeptideLibrary_pool1_HCDOT_rep1:scan:02937:S[167]S[167]S[167]FREM[147]DGQPER/2
0	0	-	-	-	-	-	-	-	SF_200217_pPeptideLibrary_pool1_HCDOT_rep1.02938.02938.2	2018-01-26	G.FSFVNSEFLKPEVK.-	IPI00219628	1669.87	0	0	0	0	0	0	0	0	0	0		mzspec:PXD007058:SF_200217_pPeptideLibrary_pool1_HCDOT_rep1:scan:02938:FSFVNSEFLKPEVK/2
0	0	-	-	-	-	-	-	-	SF_200217_pPeptideLibrary_pool1_HCDOT_rep1.02940.02940.2	2018-01-28	S.NSTSS[167.00]M[147.04]S[167.00]SGLPEQDR.-	IPI00329488_15,IPI00329488_2,IPI00329488_5,IPI00329488_7,IPI00329488_9	1770.62	0	0	0	0	0	0	0	0	0	0		mzspec:PXD007058:SF_200217_pPeptideLibrary_pool1_HCDOT_rep1:scan:02940:NSTSS[167]M[147]S[167]SGLPEQDR/2
0	0	-	-	-	-	-	-	-	SF_200217_pPeptideLibrary_pool1_HCDOT_rep1.02943.02943.2	2018-02-20	D.DRLAPPS[167.00]VGAR.A	RAND0_IPI00004497_9_129	1217.59	0	0	0	0	0	0	0	0	0	0		mzspec:PXD007058:SF_200217_pPeptideLibrary_pool1_HCDOT_rep1:scan:02943:DRLAPPS[167]VGAR/2
0	0	-	-	-	-	-	-	-	SF_200217_pPeptideLibrary_pool1_HCDOT_rep1.02945.02945.2	2018-03-18	H.SAVFGVPASK.-	IPI00298977_4,IPI00298977_1,IPI00298977_2	961.523	0	0	0	0	0	0	0	0	0	0		mzspec:PXD007058:SF_200217_pPeptideLibrary_pool1_HCDOT_rep1:scan:02945:SAVFGVPASK/2
3.00274e-05	0.0015	-	-	-	-	-	-	-	SF_200217_pPeptideLibrary_pool1_HCDOT_rep1.02946.02946.3	1960-04-01	-.SPYGPREINY[243.03]FNEDKI.P	RAND1_IPI00220388_128	2020.89	0	0	0	0	0	0	0	0	0	0		mzspec:PXD007058:SF_200217_pPeptideLibrary_pool1_HCDOT_rep1:scan:02946:SPYGPREINY[243]FNEDKI/3
0.999999	1	AQS(1.000)FPDNR	1	1	1	-	-	-	SF_200217_pPeptideLibrary_pool2_HCDOT_rep2.04553.04553.2	2018-09-14	-.AQS[167.00]FPDNR.-	IPI00181703_1	1013.4	1	1	1	1	1	1	1	1	0	1	AQS[167]FPDNR	mzspec:PXD007058:SF_200217_pPeptideLibrary_pool2_HCDOT_rep2:scan:04553:AQS[167]FPDNR/2
0.0580827	0.5542	-	-	-	-	-	-	-	SF_200217_pPeptideLibrary_pool1_HCDOT_rep1.02949.02949.2	2018-02-24	N.DDTY[243.03]KDDVNHNQK.-	IPI00012318_2	1670.66	0	0	0	0	0	0	0	0	0	0		mzspec:PXD007058:SF_200217_pPeptideLibrary_pool1_HCDOT_rep1:scan:02949:DDTY[243]KDDVNHNQK/2
0	0	-	-	-	-	-	-	-	SF_200217_pPeptideLibrary_pool1_HCDOT_rep1.02950.02950.3	1968-01-01	E.EELPPEKEDAPQTELVLK.R	RAND1_IPI00290461_156	2064.06	0	0	0	0	0	0	0	0	0	0		mzspec:PXD007058:SF_200217_pPeptideLibrary_pool1_HCDOT_rep1:scan:02950:EELPPEKEDAPQTELVLK/3
0	0	-	-	-	-	-	-	-	SF_200217_pPeptideLibrary_pool1_HCDOT_rep1.02951.02951.2	2018-01-14	P.RDLQS[167.00]T[181.01]GR.-	IPI00216969_12	1091.42	0	0	0	0	0	0	0	0	0	0		mzspec:PXD007058:SF_200217_pPeptideLibrary_pool1_HCDOT_rep1:scan:02951:RDLQS[167]T[181]GR/2
0	0	-	-	-	-	-	-	-	SF_200217_pPeptideLibrary_pool1_HCDOT_rep1.02952.02952.2	2018-01-22	-.TY[243.03]T[181.01]HEVVTLWY[243.03]R.-	IPI00031681	1806.68	0	0	0	0	0	0	0	0	0	0		mzspec:PXD007058:SF_200217_pPeptideLibrary_pool1_HCDOT_rep1:scan:02952:TY[243]T[181]HEVVTLWY[243]R/2
0	0	-	-	-	-	-	-	-	SF_200217_pPeptideLibrary_pool1_HCDOT_rep1.02953.02953.3	1944-01-01	T.TGVILPSGNT[181.01]LR.V	IPI00465017	1306.66	0	0	0	0	0	0	0	0	0	0		mzspec:PXD007058:SF_200217_pPeptideLibrary_pool1_HCDOT_rep1:scan:02953:TGVILPSGNT[181]LR/3
0.000132481	0.0077	-	-	-	-	-	-	-	SF_200217_pPeptideLibrary_pool1_HCDOT_rep1.02954.02954.2	2018-01-16	-.RFPS[167.00]S[167.00]MRKP.G	RAND1_IPI00384765_158	1264.52	0	0	0	0	0	0	0	0	0	0		mzspec:PXD007058:SF_200217_pPeptideLibrary_pool1_HCDOT_rep1:scan:02954:RFPS[167]S[167]MRKP/2
0	0	-	-	-	-	-	-	-	SF_200217_pPeptideLibrary_pool1_HCDOT_rep1.02955.02955.2	1932-01-01	D.TEVYESPYADPEEIRPK.-	IPI00018597_4,IPI00018597_5,IPI00018597_6	2021.96	0	0	0	0	0	0	0	0	0	0		mzspec:PXD007058:SF_200217_pPeptideLibrary_pool1_HCDOT_rep1:scan:02955:TEVYESPYADPEEIRPK/2
0	0	-	-	-	-	-	-	-	SF_200217_pPeptideLibrary_pool1_HCDOT_rep1.02956.02956.2	2018-01-24	A.GT[181.01]S[167.00]FM[147.04]MT[181.01]PYVVTR.-	IPI00024672	1744.6	0	0	0	0	0	0	0	0	0	0		mzspec:PXD007058:SF_200217_pPeptideLibrary_pool1_HCDOT_rep1:scan:02956:GT[181]S[167]FM[147]MT[181]PYVVTR/2
0	0	-	-	-	-	-	-	-	SF_200217_pPeptideLibrary_pool1_HCDOT_rep1.02957.02957.2	2018-01-24	-.IESAPPEYPKTRP.D	RAND1_IPI00018597_4_44,RAND1_IPI00018597_5_74,RAND1_IPI00018597_6_112	1483.77	0	0	0	0	0	0	0	0	0	0		mzspec:PXD007058:SF_200217_pPeptideLibrary_pool1_HCDOT_rep1:scan:02957:IESAPPEYPKTRP/2
0	0	-	-	-	-	-	-	-	SF_200217_pPeptideLibrary_pool1_HCDOT_rep1.02959.02959.2	2018-03-18	T.IYVRDPT[181.01]SNK.-	IPI00298625_1	1271.59	0	0	0	0	0	0	0	0	0	0		mzspec:PXD007058:SF_200217_pPeptideLibrary_pool1_HCDOT_rep1:scan:02959:IYVRDPT[181]SNK/2
0	0	-	-	-	-	-	-	-	SF_200217_pPeptideLibrary_pool1_HCDOT_rep1.02960.02960.2	2018-01-14	-.ISTNQLLK.L	RAND0_IPI00004497_10_153	915.539	0	0	0	0	0	0	0	0	0	0		mzspec:PXD007058:SF_200217_pPeptideLibrary_pool1_HCDOT_rep1:scan:02960:ISTNQLLK/2
0	0	-	-	-	-	-	-	-	SF_200217_pPeptideLibrary_pool1_HCDOT_rep1.02961.02961.2	1932-01-01	D.TEVYESPY[243.03]ADPEEIRPK.-	IPI00018597_4,IPI00018597_5,IPI00018597_6	2101.92	0	0	0	0	0	0	0	0	0	0		mzspec:PXD007058:SF_200217_pPeptideLibrary_pool1_HCDOT_rep1:scan:02961:TEVYESPY[243]ADPEEIRPK/2
0	0	-	-	-	-	-	-	-	SF_200217_pPeptideLibrary_pool1_HCDOT_rep1.02962.02962.2	2018-02-26	-.GRRS[167.00]PS[167.00]PGNSPS[167.00]GR.-	IPI00012318_3,IPI00012318_4	1650.61	0	0	0	0	0	0	0	0	0	0		mzspec:PXD007058:SF_200217_pPeptideLibrary_pool1_HCDOT_rep1:scan:02962:GRRS[167]PS[167]PGNSPS[167]GR/2
4.47996e-06	0.0002	-	-	-	-	-	-	-	SF_200217_pPeptideLibrary_pool1_HCDOT_rep1.02963.02963.2	2018-01-18	W.TAPES[167.00]LAY[243.03]NK.-	IPI00216969_2	1252.48	0	0	0	0	0	0	0	0	0	0		mzspec:PXD007058:SF_200217_pPeptideLibrary_pool1_HCDOT_rep1:scan:02963:TAPES[167]LAY[243]NK/2
0.999999	1	AQS(1.000)FPDNR	1	1	1	-	-	-	SF_200217_pPeptideLibrary_pool2_HCDOT_rep2.05097.05097.2	2018-08-14	-.AQS[167.00]FPDNR.-	IPI00181703_1	1013.4	1	1	1	1	1	1	1	1	0	1	AQS[167]FPDNR	mzspec:PXD007058:SF_200217_pPeptideLibrary_pool2_HCDOT_rep2:scan:05097:AQS[167]FPDNR/2
0.0105572	0.2061	-	-	-	-	-	-	-	SF_200217_pPeptideLibrary_pool1_HCDOT_rep1.02966.02966.2	2018-02-22	-.SFGSPNRAY[243.03]T[181.01]HQ.V	IPI00000685_2	1523.56	0	0	0	0	0	0	0	0	0	0		mzspec:PXD007058:SF_200217_pPeptideLibrary_pool1_HCDOT_rep1:scan:02966:SFGSPNRAY[243]T[181]HQ/2
0	0	-	-	-	-	-	-	-	SF_200217_pPeptideLibrary_pool1_HCDOT_rep1.02967.02967.3	1952-01-01	-.TAGTS[167.00]FM[147.04]MT[181.01]PY[243.03]VVT.R	IPI00024672	1760.59	0	0	0	0	0	0	0	0	0	0		mzspec:PXD007058:SF_200217_pPeptideLibrary_pool1_HCDOT_rep1:scan:02967:TAGTS[167]FM[147]MT[181]PY[243]VVT/3
0	0	-	-	-	-	-	-	-	SF_200217_pPeptideLibrary_pool1_HCDOT_rep1.02968.02968.2	2018-02-16	-.GRSGRT[181.01]AAK.V	RAND1_IPI00004497_4_52	982.471	0	0	0	0	0	0	0	0	0	0		mzspec:PXD007058:SF_200217_pPeptideLibrary_pool1_HCDOT_rep1:scan:02968:GRSGRT[181]AAK/2
4.07019e-05	0.0022	-	-	-	-	-	-	-	SF_200217_pPeptideLibrary_pool1_HCDOT_rep1.02969.02969.2	2018-02-18	A.VGMPSPVSPK.-	IPI00004344_1	997.527	0	0	0	0	0	0	0	0	0	0		mzspec:PXD007058:SF_200217_pPeptideLibrary_pool1_HCDOT_rep1:scan:02969:VGMPSPVSPK/2
9.10502e-05	0.0053	-	-	-	-	-	-	-	SF_200217_pPeptideLibrary_pool1_HCDOT_rep1.02970.02970.2	2018-04-18	-.KPSSAGPMVP.V	RAND0_IPI00004344_1_3	969.495	0	0	0	0	0	0	0	0	0	0		mzspec:PXD007058:SF_200217_pPeptideLibrary_pool1_HCDOT_rep1:scan:02970:KPSSAGPMVP/2
0.997731	0.9949	IKS(0.667)Y(0.667)S(0.667)FPK	0.667	0	0	-	-	-	SF_200217_pPeptideLibrary_pool1_HCDOT_rep1.02971.02971.2	2018-07-14	-.IKS[167.00]Y[243.03]SFPK.-	IPI00018597_2	1128.47	0.667	0.667	0.667	0.00073346	0.00073346	1	0	0	0	0	IKSY[243]SFPK	mzspec:PXD007058:SF_200217_pPeptideLibrary_pool1_HCDOT_rep1:scan:02971:IKS[167]Y[243]SFPK/2
0	0	-	-	-	-	-	-	-	SF_200217_pPeptideLibrary_pool1_HCDOT_rep1.02973.02973.2	2018-01-16	Y.ADPEEIRPK.-	IPI00018597_4,IPI00018597_5,IPI00018597_6	1053.55	0	0	0	0	0	0	0	0	0	0		mzspec:PXD007058:SF_200217_pPeptideLibrary_pool1_HCDOT_rep1:scan:02973:ADPEEIRPK/2
0	0	-	-	-	-	-	-	-	SF_200217_pPeptideLibrary_pool1_HCDOT_rep1.02974.02974.3	1984-01-01	P.AY[243.03]Y[243.03]VLEGVPHQLLPPEPPS[167.00]PAR.-	IPI00016932_1,IPI00016932_3,IPI00016932_4	2669.17	0	0	0	0	0	0	0	0	0	0		mzspec:PXD007058:SF_200217_pPeptideLibrary_pool1_HCDOT_rep1:scan:02974:AY[243]Y[243]VLEGVPHQLLPPEPPS[167]PAR/3
0	0	-	-	-	-	-	-	-	SF_200217_pPeptideLibrary_pool1_HCDOT_rep1.02976.02976.2	2018-04-28	-.TAGTSFM[147.04]MT[181.01]PY[243.03]VVTR.-	IPI00024672	1836.72	0	0	0	0	0	0	0	0	0	0		mzspec:PXD007058:SF_200217_pPeptideLibrary_pool1_HCDOT_rep1:scan:02976:TAGTSFM[147]MT[181]PY[243]VVTR/2
0	0	-	-	-	-	-	-	-	SF_200217_pPeptideLibrary_pool1_HCDOT_rep1.02977.02977.2	2018-01-18	-.VAS[167.00]PHLVGID.F	RAND1_IPI00298977_1_120,RAND1_IPI00298977_2_150	1086.51	0	0	0	0	0	0	0	0	0	0		mzspec:PXD007058:SF_200217_pPeptideLibrary_pool1_HCDOT_rep1:scan:02977:VAS[167]PHLVGID/2
0	0	-	-	-	-	-	-	-	SF_200217_pPeptideLibrary_pool1_HCDOT_rep1.02978.02978.2	2018-01-26	-.VSDVTYESDKY[243.03]GLS[167.00].-	RAND0_IPI00029132_3_71	1721.65	0	0	0	0	0	0	0	0	0	0		mzspec:PXD007058:SF_200217_pPeptideLibrary_pool1_HCDOT_rep1:scan:02978:VSDVTYESDKY[243]GLS[167]/2
0	0	-	-	-	-	-	-	-	SF_200217_pPeptideLibrary_pool1_HCDOT_rep1.02979.02979.3	1988-01-01	-.EALPM[147.04]DT[181.01]EVY[243.03]ESPYADPEEIRPK.-	IPI00018597_4,IPI00018597_5,IPI00018597_6	2854.17	0	0	0	0	0	0	0	0	0	0		mzspec:PXD007058:SF_200217_pPeptideLibrary_pool1_HCDOT_rep1:scan:02979:EALPM[147]DT[181]EVY[243]ESPYADPEEIRPK/3
0.000215922	0.0127	-	-	-	-	-	-	-	SF_200217_pPeptideLibrary_pool1_HCDOT_rep1.02980.02980.2	2018-03-16	-.KY[243.03]S[167.00]LT[181.01]VAVK.-	IPI00329488_8	1247.5	0	0	0	0	0	0	0	0	0	0		mzspec:PXD007058:SF_200217_pPeptideLibrary_pool1_HCDOT_rep1:scan:02980:KY[243]S[167]LT[181]VAVK/2
0	0	-	-	-	-	-	-	-	SF_200217_pPeptideLibrary_pool1_HCDOT_rep1.02981.02981.2	2018-02-28	S.NS[167.00]TSSM[147.04]SSGLPEQDR.-	IPI00329488_15,IPI00329488_2,IPI00329488_5,IPI00329488_7,IPI00329488_9	1690.65	0	0	0	0	0	0	0	0	0	0		mzspec:PXD007058:SF_200217_pPeptideLibrary_pool1_HCDOT_rep1:scan:02981:NS[167]TSSM[147]SSGLPEQDR/2
0	0	-	-	-	-	-	-	-	SF_200217_pPeptideLibrary_pool1_HCDOT_rep1.02983.02983.2	2018-02-28	S.NSTSSM[147.04]S[167.00]S[167.00]GLPEQDR.-	IPI00329488_15,IPI00329488_2,IPI00329488_5,IPI00329488_7,IPI00329488_9	1770.62	0	0	0	0	0	0	0	0	0	0		mzspec:PXD007058:SF_200217_pPeptideLibrary_pool1_HCDOT_rep1:scan:02983:NSTSSM[147]S[167]S[167]GLPEQDR/2
0	0	-	-	-	-	-	-	-	SF_200217_pPeptideLibrary_pool1_HCDOT_rep1.02984.02984.2	2018-01-24	-.S[167.00]S[167.00]S[167.00]FREMDGQPER.-	IPI00216969_1,IPI00216969_4,IPI00216969_11	1764.56	0	0	0	0	0	0	0	0	0	0		mzspec:PXD007058:SF_200217_pPeptideLibrary_pool1_HCDOT_rep1:scan:02984:S[167]S[167]S[167]FREMDGQPER/2
0	0	-	-	-	-	-	-	-	SF_200217_pPeptideLibrary_pool1_HCDOT_rep1.02985.02985.2	2018-01-22	S.SGGGTMKGPFEK.G	RAND0_IPI00465142_1_67	1194.57	0	0	0	0	0	0	0	0	0	0		mzspec:PXD007058:SF_200217_pPeptideLibrary_pool1_HCDOT_rep1:scan:02985:SGGGTMKGPFEK/2
0	0	-	-	-	-	-	-	-	SF_200217_pPeptideLibrary_pool1_HCDOT_rep1.02986.02986.2	1938-01-01	G.AAAS[167.00]GERDDRGPPAS[167.00]VAALR.-	IPI00004497_9	2125.93	0	0	0	0	0	0	0	0	0	0		mzspec:PXD007058:SF_200217_pPeptideLibrary_pool1_HCDOT_rep1:scan:02986:AAAS[167]GERDDRGPPAS[167]VAALR/2
0.999999	1	-	-	-	-	-	-	-	SF_200217_pPeptideLibrary_pool1_HCDOT_rep1.02988.02988.2	14/16	-.YIEDEDYYK.-	IPI00029702_1,IPI00029702_2,IPI00029702_3	1236.52	0	0	0	0	0	1	0	0	0	0	YIEDEDY[243]YK	mzspec:PXD007058:SF_200217_pPeptideLibrary_pool1_HCDOT_rep1:scan:02988:YIEDEDYYK/2
0.00441352	0.1455	-	-	-	-	-	-	-	SF_200217_pPeptideLibrary_pool1_HCDOT_rep1.02989.02989.3	1968-02-01	E.VPKDDAYNETKNDVNDQK.H	RAND0_IPI00012318_2_61	2091.97	0	0	0	0	0	0	0	0	0	0		mzspec:PXD007058:SF_200217_pPeptideLibrary_pool1_HCDOT_rep1:scan:02989:VPKDDAYNETKNDVNDQK/3
0.000153331	0.0046	-	-	-	-	-	-	-	SF_200217_pPeptideLibrary_pool1_HCDOT_rep1.02990.02990.3	1964-04-01	E.EPEEPKVLT[181.01]PEEQLADK.L	IPI00290461	2030.94	0	0	0	0	0	0	0	0	0	0		mzspec:PXD007058:SF_200217_pPeptideLibrary_pool1_HCDOT_rep1:scan:02990:EPEEPKVLT[181]PEEQLADK/3
0	0	-	-	-	-	-	-	-	SF_200217_pPeptideLibrary_pool1_HCDOT_rep1.02992.02992.3	1976-02-01	-.PKPSNPIY[243.03]NEPDEPIAFY[243.03]AM[147.04].G	IPI00220388	2468	0	0	0	0	0	0	0	0	0	0		mzspec:PXD007058:SF_200217_pPeptideLibrary_pool1_HCDOT_rep1:scan:02992:PKPSNPIY[243]NEPDEPIAFY[243]AM[147]/3
0.000595652	0.025	-	-	-	-	-	-	-	SF_200217_pPeptideLibrary_pool1_HCDOT_rep1.02993.02993.2	2018-03-16	E.TKNDVNDQK.H	RAND0_IPI00012318_2_61	1060.51	0	0	0	0	0	0	0	0	0	0		mzspec:PXD007058:SF_200217_pPeptideLibrary_pool1_HCDOT_rep1:scan:02993:TKNDVNDQK/2
0.00179549	0.0791	-	-	-	-	-	-	-	SF_200217_pPeptideLibrary_pool1_HCDOT_rep1.02994.02994.2	2018-03-20	T.HS[167.00]AVFGVPAS[167.00]K.-	IPI00298977_4,IPI00298977_1,IPI00298977_2	1258.51	0	0	0	0	0	0	0	0	0	0		mzspec:PXD007058:SF_200217_pPeptideLibrary_pool1_HCDOT_rep1:scan:02994:HS[167]AVFGVPAS[167]K/2
0.999999	1	GGKPS(0.045)QS(0.949)PS(0.006)QEAAGEAVLGAK	0.949	0.799	0.799	-	-	-	SF_200217_pPeptideLibrary_pool1_HCDOT_rep1.02996.02996.3	20/80	A.GGKPSQS[167.00]PSQEAAGEAVLGAK.-	IPI00216969_13,IPI00216969_5	2047.96	0.949	0.949	0.949	0.799818	0.799818	0	0	0	0	0		mzspec:PXD007058:SF_200217_pPeptideLibrary_pool1_HCDOT_rep1:scan:02996:GGKPSQS[167]PSQEAAGEAVLGAK/3
1.07603e-05	0.0006	-	-	-	-	-	-	-	SF_200217_pPeptideLibrary_pool1_HCDOT_rep1.02998.02998.3	1968-02-01	-.SPYGPREINY[243.03]FNEDKIPA.P	RAND1_IPI00220388_128	2188.98	0	0	0	0	0	0	0	0	0	0		mzspec:PXD007058:SF_200217_pPeptideLibrary_pool1_HCDOT_rep1:scan:02998:SPYGPREINY[243]FNEDKIPA/3
0.999999	1	-	-	-	-	-	-	-	SF_200217_pPeptideLibrary_pool1_HCDOT_rep1.02999.02999.3	1956-10-01	Q.SPSQEAAGEAVLGAK.-	IPI00216969_13,IPI00216969_5	1413.71	0	0	0	0	0	0	0	0	0	0		mzspec:PXD007058:SF_200217_pPeptideLibrary_pool1_HCDOT_rep1:scan:02999:SPSQEAAGEAVLGAK/3
0.999999	1	KPS(0.303)QS(0.696)PS(0.002)QEAAGEAVLGAK	0.696	0.432	0.432	-	-	-	SF_200217_pPeptideLibrary_pool1_HCDOT_rep1.03000.03000.3	28/72	G.KPSQS[167.00]PSQEAAGEAVLGAK.-	IPI00216969_13,IPI00216969_5	1933.91	0.696	0.696	0.696	0.429779	0.429779	0	0	0	0	0		mzspec:PXD007058:SF_200217_pPeptideLibrary_pool1_HCDOT_rep1:scan:03000:KPSQS[167]PSQEAAGEAVLGAK/3
0.771133	0.6995	-	-	-	-	-	-	-	SF_200217_pPeptideLibrary_pool1_HCDOT_rep1.03001.03001.3	1984-01-01	-.PKPSNPIY[243.03]NEPDEPIAFY[243.03]AMGR.-	IPI00220388	2665.13	0	0	0	0	0	0	0	0	0	0		mzspec:PXD007058:SF_200217_pPeptideLibrary_pool1_HCDOT_rep1:scan:03001:PKPSNPIY[243]NEPDEPIAFY[243]AMGR/3
0	0	-	-	-	-	-	-	-	SF_200217_pPeptideLibrary_pool1_HCDOT_rep1.03002.03002.2	2018-01-24	N.Y[243.03]FNEDKIPAPMPA.-	RAND1_IPI00220388_128	1571.67	0	0	0	0	0	0	0	0	0	0		mzspec:PXD007058:SF_200217_pPeptideLibrary_pool1_HCDOT_rep1:scan:03002:Y[243]FNEDKIPAPMPA/2
0.00912155	0.1525	-	-	-	-	-	-	-	SF_200217_pPeptideLibrary_pool1_HCDOT_rep1.03004.03004.2	2018-02-20	S.SM[147.04]SSGLPEQDR.-	IPI00329488_15,IPI00329488_2,IPI00329488_5,IPI00329488_7,IPI00329488_9	1221.53	0	0	0	0	0	0	0	0	0	0		mzspec:PXD007058:SF_200217_pPeptideLibrary_pool1_HCDOT_rep1:scan:03004:SM[147]SSGLPEQDR/2
0.000243224	0.0144	-	-	-	-	-	-	-	SF_200217_pPeptideLibrary_pool1_HCDOT_rep1.03006.03006.2	2018-02-20	S.GSPS[167.00]PPKLPER.S	RAND0_IPI00022872_1_95,RAND0_IPI00022872_2_163	1243.6	0	0	0	0	0	0	0	0	0	0		mzspec:PXD007058:SF_200217_pPeptideLibrary_pool1_HCDOT_rep1:scan:03006:GSPS[167]PPKLPER/2
6.84617e-06	0.0005	-	-	-	-	-	-	-	SF_200217_pPeptideLibrary_pool1_HCDOT_rep1.03007.03007.2	2018-01-14	S.KGSPHNLR.G	RAND0_IPI00029132_5_85	907.499	0	0	0	0	0	0	0	0	0	0		mzspec:PXD007058:SF_200217_pPeptideLibrary_pool1_HCDOT_rep1:scan:03007:KGSPHNLR/2
0.999999	1	GKPS(0.497)QS(0.497)PS(0.005)QEAAGEAVLGAK	0.497	0.344	0.344	-	-	-	SF_200217_pPeptideLibrary_pool1_HCDOT_rep1.03008.03008.3	20/76	G.GKPS[167.00]QSPSQEAAGEAVLGAK.-	IPI00216969_13,IPI00216969_5	1990.94	0.497	0.497	0.497	0.343297	0.343297	0	0	0	0	0		mzspec:PXD007058:SF_200217_pPeptideLibrary_pool1_HCDOT_rep1:scan:03008:GKPS[167]QSPSQEAAGEAVLGAK/3
0.999999	1	-	-	-	-	-	-	-	SF_200217_pPeptideLibrary_pool1_HCDOT_rep1.03011.03011.2	23/20	-.NFSAAKSLLNK.-	IPI00216378_1	1191.66	0	0	0	0	0	1	0	0	0	0	NFSAAKS[167]LLNK	mzspec:PXD007058:SF_200217_pPeptideLibrary_pool1_HCDOT_rep1:scan:03011:NFSAAKSLLNK/2
1.07786e-05	0.0003	-	-	-	-	-	-	-	SF_200217_pPeptideLibrary_pool1_HCDOT_rep1.03012.03012.3	1972-02-01	K.EEGYELPYNPATDDYAVPP.P	IPI00015287_1,IPI00015287_2,IPI00015287_3	2138.93	0	0	0	0	0	0	0	0	0	0		mzspec:PXD007058:SF_200217_pPeptideLibrary_pool1_HCDOT_rep1:scan:03012:EEGYELPYNPATDDYAVPP/3
0	0	-	-	-	-	-	-	-	SF_200217_pPeptideLibrary_pool1_HCDOT_rep1.03014.03014.3	1980-02-01	D.VNFISS[167.00]QPAS[167.00]AQGRYFAHLPD.-	RAND1_IPI00329638_2_134	2464.06	0	0	0	0	0	0	0	0	0	0		mzspec:PXD007058:SF_200217_pPeptideLibrary_pool1_HCDOT_rep1:scan:03014:VNFISS[167]QPAS[167]AQGRYFAHLPD/3
7.11641e-06	0.0002	-	-	-	-	-	-	-	SF_200217_pPeptideLibrary_pool1_HCDOT_rep1.03015.03015.3	1968-02-01	-.ALVS[167.00]ESEVPKDDAYNET[181.01]K.N	RAND0_IPI00012318_2_61	2153.88	0	0	0	0	0	0	0	0	0	0		mzspec:PXD007058:SF_200217_pPeptideLibrary_pool1_HCDOT_rep1:scan:03015:ALVS[167]ESEVPKDDAYNET[181]K/3
0.999415	0.9915	RDS(1.000)PPPPAR	1	1	1	-	-	-	SF_200217_pPeptideLibrary_pool3_HCDOT_rep1.02148.02148.2	2018-06-16	-.RDS[167.00]PPPPAR.-	IPI00014068	1071.49	1	1	1	1	1	1	1	1	0	1	RDS[167]PPPPAR	mzspec:PXD007058:SF_200217_pPeptideLibrary_pool3_HCDOT_rep1:scan:02148:RDS[167]PPPPAR/2
0.995482	0.9724	KPS(0.497)QS(0.497)PS(0.006)QEAAGEAVLGAK	0.497	0.338	0.338	-	-	-	SF_200217_pPeptideLibrary_pool1_HCDOT_rep1.03017.03017.2	1936-09-01	G.KPS[167.00]QSPSQEAAGEAVLGAK.-	IPI00216969_13,IPI00216969_5	1933.91	0.497	0.497	0.497	0.33947	0.33947	0	0	0	0	0		mzspec:PXD007058:SF_200217_pPeptideLibrary_pool1_HCDOT_rep1:scan:03017:KPS[167]QSPSQEAAGEAVLGAK/2
0.999838	0.9975	RDS(1.000)PPPPAR	1	1	1	-	-	-	SF_200217_pPeptideLibrary_pool3_HCDOT_rep2.02140.02140.2	2018-08-16	-.RDS[167.00]PPPPAR.-	IPI00014068	1071.49	1	1	1	1	1	1	1	1	0	1	RDS[167]PPPPAR	mzspec:PXD007058:SF_200217_pPeptideLibrary_pool3_HCDOT_rep2:scan:02140:RDS[167]PPPPAR/2
0.0192022	0.4732	-	-	-	-	-	-	-	SF_200217_pPeptideLibrary_pool1_HCDOT_rep1.03021.03021.3	1972-01-01	K.EPDPDTEYPGVAYLAPRPY.E	RAND1_IPI00015287_1_30	2149	0	0	0	0	0	0	0	0	0	0		mzspec:PXD007058:SF_200217_pPeptideLibrary_pool1_HCDOT_rep1:scan:03021:EPDPDTEYPGVAYLAPRPY/3
0	0	-	-	-	-	-	-	-	SF_200217_pPeptideLibrary_pool1_HCDOT_rep1.03022.03022.2	2018-03-20	S.TSSQPEENVDR.-	IPI00329491,IPI00329488_11	1260.56	0	0	0	0	0	0	0	0	0	0		mzspec:PXD007058:SF_200217_pPeptideLibrary_pool1_HCDOT_rep1:scan:03022:TSSQPEENVDR/2
0	0	-	-	-	-	-	-	-	SF_200217_pPeptideLibrary_pool1_HCDOT_rep1.03023.03023.2	2018-01-28	G.PGGS[167.00]AS[167.00]GPGGTGGGK.-	IPI00292228	1302.46	0	0	0	0	0	0	0	0	0	0		mzspec:PXD007058:SF_200217_pPeptideLibrary_pool1_HCDOT_rep1:scan:03023:PGGS[167]AS[167]GPGGTGGGK/2
0.274512	0.8043	-	-	-	-	-	-	-	SF_200217_pPeptideLibrary_pool1_HCDOT_rep1.03024.03024.3	1976-02-01	L.PM[147.04]DTEVYESPYADPEEIRPK.-	IPI00018597_4,IPI00018597_5,IPI00018597_6	2381.07	0	0	0	0	0	0	0	0	0	0		mzspec:PXD007058:SF_200217_pPeptideLibrary_pool1_HCDOT_rep1:scan:03024:PM[147]DTEVYESPYADPEEIRPK/3
0.000430892	0.0177	-	-	-	-	-	-	-	SF_200217_pPeptideLibrary_pool1_HCDOT_rep1.03026.03026.3	1968-01-01	G.NHVPAHVEAEPFY[243.03]FGKRE.-	RAND1_IPI00004497_7_116	2206	0	0	0	0	0	0	0	0	0	0		mzspec:PXD007058:SF_200217_pPeptideLibrary_pool1_HCDOT_rep1:scan:03026:NHVPAHVEAEPFY[243]FGKRE/3
3.78378e-05	0.0027	-	-	-	-	-	-	-	SF_200217_pPeptideLibrary_pool1_HCDOT_rep1.03027.03027.3	1964-02-01	S.GEPQHKHNY[243.03]FNLLVEDI.-	RAND1_IPI00220409_56	2131.97	0	0	0	0	0	0	0	0	0	0		mzspec:PXD007058:SF_200217_pPeptideLibrary_pool1_HCDOT_rep1:scan:03027:GEPQHKHNY[243]FNLLVEDI/3
0	0	-	-	-	-	-	-	-	SF_200217_pPeptideLibrary_pool1_HCDOT_rep1.03029.03029.2	1934-02-01	-.IES[167.00]APPEYPKTRPDDAYE.E	RAND1_IPI00018597_4_44,RAND1_IPI00018597_5_74,RAND1_IPI00018597_6_112	2156.93	0	0	0	0	0	0	0	0	0	0		mzspec:PXD007058:SF_200217_pPeptideLibrary_pool1_HCDOT_rep1:scan:03029:IES[167]APPEYPKTRPDDAYE/2
0.0121944	0.4582	-	-	-	-	-	-	-	SF_200217_pPeptideLibrary_pool1_HCDOT_rep1.03031.03031.2	2018-02-20	-.DPVGHT[181.01]S[167.00]ASLK.L	RAND0_IPI00298977_4_53	1270.5	0	0	0	0	0	0	0	0	0	0		mzspec:PXD007058:SF_200217_pPeptideLibrary_pool1_HCDOT_rep1:scan:03031:DPVGHT[181]S[167]ASLK/2
0	0	-	-	-	-	-	-	-	SF_200217_pPeptideLibrary_pool1_HCDOT_rep1.03032.03032.3	1964-01-01	-.TLPLRASGEPQHKHNY[243.03]F.N	RAND1_IPI00220409_56	2073.98	0	0	0	0	0	0	0	0	0	0		mzspec:PXD007058:SF_200217_pPeptideLibrary_pool1_HCDOT_rep1:scan:03032:TLPLRASGEPQHKHNY[243]F/3
0.999999	1	-	-	-	-	-	-	-	SF_200217_pPeptideLibrary_pool1_HCDOT_rep1.03035.03035.2	21/22	-.DKSPSSLLEDAK.-	IPI00329488_12	1288.65	0	0	0	0	0	1	0	0	0	0	DKS[167]PSSLLEDAK	mzspec:PXD007058:SF_200217_pPeptideLibrary_pool1_HCDOT_rep1:scan:03035:DKSPSSLLEDAK/2
0	0	-	-	-	-	-	-	-	SF_200217_pPeptideLibrary_pool1_HCDOT_rep1.03036.03036.2	2018-01-24	-.SGSPSPPKLPERS.F	RAND0_IPI00022872_1_95,RAND0_IPI00022872_2_163	1337.69	0	0	0	0	0	0	0	0	0	0		mzspec:PXD007058:SF_200217_pPeptideLibrary_pool1_HCDOT_rep1:scan:03036:SGSPSPPKLPERS/2
0.0560491	0.2135	-	-	-	-	-	-	-	SF_200217_pPeptideLibrary_pool1_HCDOT_rep1.03037.03037.2	2018-02-24	V.AILDLPEGEHQYK.-	IPI00013905,IPI00220409	1511.76	0	0	0	0	0	0	0	0	0	0		mzspec:PXD007058:SF_200217_pPeptideLibrary_pool1_HCDOT_rep1:scan:03037:AILDLPEGEHQYK/2
0	0	-	-	-	-	-	-	-	SF_200217_pPeptideLibrary_pool1_HCDOT_rep1.03038.03038.2	2018-02-16	-.RYTTVW[202.07]EVH.Y	RAND1_IPI00026689_2_142	1205.58	0	0	0	0	0	0	0	0	0	0		mzspec:PXD007058:SF_200217_pPeptideLibrary_pool1_HCDOT_rep1:scan:03038:RYTTVW[202]EVH/2
0.999999	1	-	-	-	-	-	-	-	SF_200217_pPeptideLibrary_pool1_HCDOT_rep1.03039.03039.2	15/30	S.QSPSQEAAGEAVLGAK.-	IPI00216969_13,IPI00216969_5	1541.77	0	0	0	0	0	0	0	0	0	0		mzspec:PXD007058:SF_200217_pPeptideLibrary_pool1_HCDOT_rep1:scan:03039:QSPSQEAAGEAVLGAK/2
0	0	-	-	-	-	-	-	-	SF_200217_pPeptideLibrary_pool1_HCDOT_rep1.03040.03040.3	1952-01-01	-.TVS[167.00]T[181.01]SSQPEENVDR.-	IPI00329491,IPI00329488_11	1707.64	0	0	0	0	0	0	0	0	0	0		mzspec:PXD007058:SF_200217_pPeptideLibrary_pool1_HCDOT_rep1:scan:03040:TVS[167]T[181]SSQPEENVDR/3
9.84489e-05	0.0004	-	-	-	-	-	-	-	SF_200217_pPeptideLibrary_pool1_HCDOT_rep1.03041.03041.2	2018-02-26	F.VAILDLPEGEHQYK.-	IPI00013905,IPI00220409	1610.83	0	0	0	0	0	0	0	0	0	0		mzspec:PXD007058:SF_200217_pPeptideLibrary_pool1_HCDOT_rep1:scan:03041:VAILDLPEGEHQYK/2
0.000805689	0.0272	-	-	-	-	-	-	-	SF_200217_pPeptideLibrary_pool1_HCDOT_rep1.03042.03042.2	2018-02-18	-.ALVS[167.00]ES[167.00]EVPK.D	RAND0_IPI00012318_2_61	1217.5	0	0	0	0	0	0	0	0	0	0		mzspec:PXD007058:SF_200217_pPeptideLibrary_pool1_HCDOT_rep1:scan:03042:ALVS[167]ES[167]EVPK/2
0.00705037	0.0306	-	-	-	-	-	-	-	SF_200217_pPeptideLibrary_pool1_HCDOT_rep1.03044.03044.2	2018-02-24	S.SPPPNHPNNHLFR.-	IPI00657720_1,IPI00657720_2	1525.75	0	0	0	0	0	0	0	0	0	0		mzspec:PXD007058:SF_200217_pPeptideLibrary_pool1_HCDOT_rep1:scan:03044:SPPPNHPNNHLFR/2
0.00038523	0.0123	-	-	-	-	-	-	-	SF_200217_pPeptideLibrary_pool1_HCDOT_rep1.03045.03045.3	1960-03-01	E.PEEPKVLT[181.01]PEEQLADK.L	IPI00290461	1901.9	0	0	0	0	0	0	0	0	0	0		mzspec:PXD007058:SF_200217_pPeptideLibrary_pool1_HCDOT_rep1:scan:03045:PEEPKVLT[181]PEEQLADK/3
0.999999	1	-	-	-	-	-	-	-	SF_200217_pPeptideLibrary_pool1_HCDOT_rep1.03046.03046.3	15/44	-.DKSPSSLLEDAK.-	IPI00329488_12	1288.65	0	0	0	0	0	1	0	0	0	0	DKS[167]PSSLLEDAK	mzspec:PXD007058:SF_200217_pPeptideLibrary_pool1_HCDOT_rep1:scan:03046:DKSPSSLLEDAK/3
0.999999	1	S(0.497)S(0.497)PT(0.004)QY(0.002)GLT(0.001)K	0.497	0.544	0.544	-	-	-	SF_200217_pPeptideLibrary_pool1_HCDOT_rep1.03047.03047.2	2018-09-18	S.S[167.00]SPTQYGLTK.-	IPI00329638_5,IPI00329638_1,IPI00329638_3,IPI00329638_4	1160.51	0.497	0.497	0.497	0.542453	0.542453	0	0	0	0	0		mzspec:PXD007058:SF_200217_pPeptideLibrary_pool1_HCDOT_rep1:scan:03047:S[167]SPTQYGLTK/2
0.000802423	0.0266	-	-	-	-	-	-	-	SF_200217_pPeptideLibrary_pool1_HCDOT_rep1.03048.03048.3	1980-01-01	D.VNFISSQPASAQGRYFAHLPD.-	RAND1_IPI00329638_2_134	2304.13	0	0	0	0	0	0	0	0	0	0		mzspec:PXD007058:SF_200217_pPeptideLibrary_pool1_HCDOT_rep1:scan:03048:VNFISSQPASAQGRYFAHLPD/3
0.999238	0.9888	-	-	-	-	-	-	-	SF_200217_pPeptideLibrary_pool1_HCDOT_rep1.03049.03049.3	1940-06-01	-.NFSAAKSLLNK.-	IPI00216378_1	1191.66	0	0	0	0	0	1	0	0	0	0	NFSAAKS[167]LLNK	mzspec:PXD007058:SF_200217_pPeptideLibrary_pool1_HCDOT_rep1:scan:03049:NFSAAKSLLNK/3
0.244242	0.1715	-	-	-	-	-	-	-	SF_200217_pPeptideLibrary_pool1_HCDOT_rep1.03050.03050.2	1934-05-01	K.PSQSPSQEAAGEAVLGAK.-	IPI00216969_13,IPI00216969_5	1725.85	0	0	0	0	0	0	0	0	0	0		mzspec:PXD007058:SF_200217_pPeptideLibrary_pool1_HCDOT_rep1:scan:03050:PSQSPSQEAAGEAVLGAK/2
0.00655061	0.2726	-	-	-	-	-	-	-	SF_200217_pPeptideLibrary_pool1_HCDOT_rep1.03051.03051.2	2018-03-18	T.IYVRDPT[181.01]S[167.00]NK.-	IPI00298625_1	1351.56	0	0	0	0	0	0	0	0	0	0		mzspec:PXD007058:SF_200217_pPeptideLibrary_pool1_HCDOT_rep1:scan:03051:IYVRDPT[181]S[167]NK/2
1.88493e-05	0.0009	-	-	-	-	-	-	-	SF_200217_pPeptideLibrary_pool1_HCDOT_rep1.03052.03052.2	2018-02-16	-.KYS[167.00]LT[181.01]VAVK.-	IPI00329488_8	1167.53	0	0	0	0	0	0	0	0	0	0		mzspec:PXD007058:SF_200217_pPeptideLibrary_pool1_HCDOT_rep1:scan:03052:KYS[167]LT[181]VAVK/2
0	0	-	-	-	-	-	-	-	SF_200217_pPeptideLibrary_pool1_HCDOT_rep1.03053.03053.2	2018-01-20	-.KS[167.00]GDS[167.00]VQGKPN.N	RAND1_IPI00216378_2_18	1275.49	0	0	0	0	0	0	0	0	0	0		mzspec:PXD007058:SF_200217_pPeptideLibrary_pool1_HCDOT_rep1:scan:03053:KS[167]GDS[167]VQGKPN/2
0.999286	0.9899	RDS(1.000)PPPPAR	1	1	1	-	-	-	SF_200217_pPeptideLibrary_pool3_HCDOT_rep2.02144.02144.3	1932-10-01	-.RDS[167.00]PPPPAR.-	IPI00014068	1071.49	1	1	1	1	1	1	1	1	0	1	RDS[167]PPPPAR	mzspec:PXD007058:SF_200217_pPeptideLibrary_pool3_HCDOT_rep2:scan:02144:RDS[167]PPPPAR/3
0.999999	1	S(0.576)PT(0.409)QY(0.009)GLT(0.006)K	0.576	0.455	0.455	-	-	-	SF_200217_pPeptideLibrary_pool1_HCDOT_rep1.03058.03058.2	2018-09-16	S.S[167.00]PTQYGLTK.-	IPI00329638_5,IPI00329638_1,IPI00329638_3,IPI00329638_4	1073.48	0.576	0.576	0.576	0.454299	0.454299	0	0	0	0	0		mzspec:PXD007058:SF_200217_pPeptideLibrary_pool1_HCDOT_rep1:scan:03058:S[167]PTQYGLTK/2
0	0	-	-	-	-	-	-	-	SF_200217_pPeptideLibrary_pool1_HCDOT_rep1.03059.03059.3	1980-01-01	K.LNEEVENIS[167.00]FFPFKGVESSQD.-	RAND0_IPI00219628_57	2494.09	0	0	0	0	0	0	0	0	0	0		mzspec:PXD007058:SF_200217_pPeptideLibrary_pool1_HCDOT_rep1:scan:03059:LNEEVENIS[167]FFPFKGVESSQD/3
0.999999	1	GHGQPGADAEKPFY(1.000)VNVEFHHER	1	1	1	-	-	-	SF_200217_pPeptideLibrary_pool4_HCDOT_rep1.03078.03078.4	49/132	-.GHGQPGADAEKPFY[243.03]VNVEFHHER.-	IPI00004497_7	2700.19	1	1	1	1	1	1	1	1	0	1	GHGQPGADAEKPFY[243]VNVEFHHER	mzspec:PXD007058:SF_200217_pPeptideLibrary_pool4_HCDOT_rep1:scan:03078:GHGQPGADAEKPFY[243]VNVEFHHER/4
0.0160977	0.3693	-	-	-	-	-	-	-	SF_200217_pPeptideLibrary_pool1_HCDOT_rep1.03062.03062.2	2018-03-18	N.ET[181.01]KNDVNDQK.H	RAND0_IPI00012318_2_61	1269.52	0	0	0	0	0	0	0	0	0	0		mzspec:PXD007058:SF_200217_pPeptideLibrary_pool1_HCDOT_rep1:scan:03062:ET[181]KNDVNDQK/2
0	0	-	-	-	-	-	-	-	SF_200217_pPeptideLibrary_pool1_HCDOT_rep1.03063.03063.3	1976-01-01	-.EY[243.03]NY[243.03]PPPFEVPPNSLLHNPP.A	RAND0_IPI00016932_3_127,RAND0_IPI00016932_4_155	2480.05	0	0	0	0	0	0	0	0	0	0		mzspec:PXD007058:SF_200217_pPeptideLibrary_pool1_HCDOT_rep1:scan:03063:EY[243]NY[243]PPPFEVPPNSLLHNPP/3
2.84521e-05	0.0013	-	-	-	-	-	-	-	SF_200217_pPeptideLibrary_pool1_HCDOT_rep1.03065.03065.2	2018-02-20	D.KS[167.00]PS[167.00]SLLEDAK.-	IPI00329488_12	1333.56	0	0	0	0	0	0	0	0	0	0		mzspec:PXD007058:SF_200217_pPeptideLibrary_pool1_HCDOT_rep1:scan:03065:KS[167]PS[167]SLLEDAK/2
0.00059395	0.016	-	-	-	-	-	-	-	SF_200217_pPeptideLibrary_pool1_HCDOT_rep1.03068.03068.3	1972-02-01	-.PKPS[167.00]NPIY[243.03]NEPDEPIAFYA.M	IPI00220388	2320.97	0	0	0	0	0	0	0	0	0	0		mzspec:PXD007058:SF_200217_pPeptideLibrary_pool1_HCDOT_rep1:scan:03068:PKPS[167]NPIY[243]NEPDEPIAFYA/3
0	0	-	-	-	-	-	-	-	SF_200217_pPeptideLibrary_pool1_HCDOT_rep1.03069.03069.2	2018-01-14	T.TEKKYAYK.E	RAND1_IPI00000878_2_46,RAND1_IPI00000878_5_114	1029.55	0	0	0	0	0	0	0	0	0	0		mzspec:PXD007058:SF_200217_pPeptideLibrary_pool1_HCDOT_rep1:scan:03069:TEKKYAYK/2
0	0	-	-	-	-	-	-	-	SF_200217_pPeptideLibrary_pool1_HCDOT_rep1.03070.03070.3	1984-02-01	R.SLESVLSLGPRPTGGGSS[167.00]PPEI.R	IPI00022633_2	2216.07	0	0	0	0	0	0	0	0	0	0		mzspec:PXD007058:SF_200217_pPeptideLibrary_pool1_HCDOT_rep1:scan:03070:SLESVLSLGPRPTGGGSS[167]PPEI/3
0	0	-	-	-	-	-	-	-	SF_200217_pPeptideLibrary_pool1_HCDOT_rep1.03073.03073.2	2018-01-20	-.W[202.07]TAPES[167.00]LAYNK.-	IPI00216969_2	1374.59	0	0	0	0	0	0	0	0	0	0		mzspec:PXD007058:SF_200217_pPeptideLibrary_pool1_HCDOT_rep1:scan:03073:W[202]TAPES[167]LAYNK/2
0.000911798	0.1064	-	-	-	-	-	-	-	SF_200217_pPeptideLibrary_pool1_HCDOT_rep1.03074.03074.2	2018-03-22	L.SSGDQTVAYSYK.-	RAND1_IPI00000878_3_72	1304.59	0	0	0	0	0	0	0	0	0	0		mzspec:PXD007058:SF_200217_pPeptideLibrary_pool1_HCDOT_rep1:scan:03074:SSGDQTVAYSYK/2
0	0	-	-	-	-	-	-	-	SF_200217_pPeptideLibrary_pool1_HCDOT_rep1.03077.03077.2	2018-01-14	K.AENDDTY[243.03]K.D	IPI00012318_2	1034.36	0	0	0	0	0	0	0	0	0	0		mzspec:PXD007058:SF_200217_pPeptideLibrary_pool1_HCDOT_rep1:scan:03077:AENDDTY[243]K/2
0	0	-	-	-	-	-	-	-	SF_200217_pPeptideLibrary_pool1_HCDOT_rep1.03078.03078.3	1976-01-01	-.VKEDPEGNYDPEVALPT[181.01]YPP.Y	RAND0_IPI00015287_2_141,RAND0_IPI00015287_3_175	2309.01	0	0	0	0	0	0	0	0	0	0		mzspec:PXD007058:SF_200217_pPeptideLibrary_pool1_HCDOT_rep1:scan:03078:VKEDPEGNYDPEVALPT[181]YPP/3
0.999999	1	GHGQPGADAEKPFY(1.000)VNVEFHHER	1	1	1	-	-	-	SF_200217_pPeptideLibrary_pool4_HCDOT_rep1.03080.03080.3	41/88	-.GHGQPGADAEKPFY[243.03]VNVEFHHER.-	IPI00004497_7	2700.19	1	1	1	1	1	1	1	1	0	1	GHGQPGADAEKPFY[243]VNVEFHHER	mzspec:PXD007058:SF_200217_pPeptideLibrary_pool4_HCDOT_rep1:scan:03080:GHGQPGADAEKPFY[243]VNVEFHHER/3
0	0	-	-	-	-	-	-	-	SF_200217_pPeptideLibrary_pool1_HCDOT_rep1.03081.03081.3	1984-02-01	R.SLESVLSLGPRPT[181.01]GGGS[167.00]SPPEI.R	IPI00022633_2	2296.04	0	0	0	0	0	0	0	0	0	0		mzspec:PXD007058:SF_200217_pPeptideLibrary_pool1_HCDOT_rep1:scan:03081:SLESVLSLGPRPT[181]GGGS[167]SPPEI/3
0	0	-	-	-	-	-	-	-	SF_200217_pPeptideLibrary_pool1_HCDOT_rep1.03082.03082.2	2018-01-20	N.SPDESTLSQS[167.00]R.G	RAND0_IPI00329488_15_21	1285.52	0	0	0	0	0	0	0	0	0	0		mzspec:PXD007058:SF_200217_pPeptideLibrary_pool1_HCDOT_rep1:scan:03082:SPDESTLSQS[167]R/2
0	0	-	-	-	-	-	-	-	SF_200217_pPeptideLibrary_pool1_HCDOT_rep1.03083.03083.2	2018-01-18	S.GDQTVAYSYK.-	RAND1_IPI00000878_3_72	1130.52	0	0	0	0	0	0	0	0	0	0		mzspec:PXD007058:SF_200217_pPeptideLibrary_pool1_HCDOT_rep1:scan:03083:GDQTVAYSYK/2
0	0	-	-	-	-	-	-	-	SF_200217_pPeptideLibrary_pool1_HCDOT_rep1.03084.03084.2	2018-01-30	-.TGM[147.04]GSGSAGKEGGPFK.-	IPI00465142_1,IPI00465142_2	1482.68	0	0	0	0	0	0	0	0	0	0		mzspec:PXD007058:SF_200217_pPeptideLibrary_pool1_HCDOT_rep1:scan:03084:TGM[147]GSGSAGKEGGPFK/2
0.000482562	0.0303	-	-	-	-	-	-	-	SF_200217_pPeptideLibrary_pool1_HCDOT_rep1.03086.03086.2	2018-02-18	L.T[181.01]GPDAPELS[167.00]R.L	RAND0_IPI00156649_2_145	1201.44	0	0	0	0	0	0	0	0	0	0		mzspec:PXD007058:SF_200217_pPeptideLibrary_pool1_HCDOT_rep1:scan:03086:T[181]GPDAPELS[167]R/2
0.00142266	0.1046	-	-	-	-	-	-	-	SF_200217_pPeptideLibrary_pool1_HCDOT_rep1.03087.03087.2	2018-03-20	S.SGDQTVAYSYK.-	RAND1_IPI00000878_3_72	1217.56	0	0	0	0	0	0	0	0	0	0		mzspec:PXD007058:SF_200217_pPeptideLibrary_pool1_HCDOT_rep1:scan:03087:SGDQTVAYSYK/2
3.69491e-06	0.0001	-	-	-	-	-	-	-	SF_200217_pPeptideLibrary_pool1_HCDOT_rep1.03088.03088.2	2018-01-18	R.IPPVS[167.00]LLT[181.01]GE.G	RAND0_IPI00022633_2_117	1184.51	0	0	0	0	0	0	0	0	0	0		mzspec:PXD007058:SF_200217_pPeptideLibrary_pool1_HCDOT_rep1:scan:03088:IPPVS[167]LLT[181]GE/2
0.999999	1	KS(0.973)PS(0.017)S(0.010)LLEDAK	0.973	0.871	0.871	-	-	-	SF_200217_pPeptideLibrary_pool1_HCDOT_rep1.03089.03089.2	16/20	D.KS[167.00]PSSLLEDAK.-	IPI00329488_12	1253.59	0.973	0.973	0.973	0.870791	0.870791	0	0	0	0	0		mzspec:PXD007058:SF_200217_pPeptideLibrary_pool1_HCDOT_rep1:scan:03089:KS[167]PSSLLEDAK/2
0	0	-	-	-	-	-	-	-	SF_200217_pPeptideLibrary_pool1_HCDOT_rep1.03090.03090.2	2018-02-28	-.S[167.00]NSTSSMSS[167.00]GLPEQD.R	IPI00329488_15,IPI00329488_2,IPI00329488_5,IPI00329488_7,IPI00329488_9	1685.55	0	0	0	0	0	0	0	0	0	0		mzspec:PXD007058:SF_200217_pPeptideLibrary_pool1_HCDOT_rep1:scan:03090:S[167]NSTSSMSS[167]GLPEQD/2
0	0	-	-	-	-	-	-	-	SF_200217_pPeptideLibrary_pool1_HCDOT_rep1.03091.03091.2	2018-03-20	S.LLTGEGGS[167.00]RS[167.00]R.L	RAND0_IPI00022633_2_117	1291.53	0	0	0	0	0	0	0	0	0	0		mzspec:PXD007058:SF_200217_pPeptideLibrary_pool1_HCDOT_rep1:scan:03091:LLTGEGGS[167]RS[167]R/2
0	0	-	-	-	-	-	-	-	SF_200217_pPeptideLibrary_pool1_HCDOT_rep1.03093.03093.3	1952-02-01	S.GRTAAKVLS[167.00]SEDGL.-	RAND1_IPI00004497_4_52	1482.71	0	0	0	0	0	0	0	0	0	0		mzspec:PXD007058:SF_200217_pPeptideLibrary_pool1_HCDOT_rep1:scan:03093:GRTAAKVLS[167]SEDGL/3
0	0	-	-	-	-	-	-	-	SF_200217_pPeptideLibrary_pool1_HCDOT_rep1.03094.03094.2	2018-02-26	-.ETTTSPKKYY[243.03]LAEK.-	IPI00000878_2,IPI00000878_4,IPI00000878_5,IPI00000878_6	1737.82	0	0	0	0	0	0	0	0	0	0		mzspec:PXD007058:SF_200217_pPeptideLibrary_pool1_HCDOT_rep1:scan:03094:ETTTSPKKYY[243]LAEK/2
1.15766e-06	0.0001	-	-	-	-	-	-	-	SF_200217_pPeptideLibrary_pool1_HCDOT_rep1.03095.03095.2	2018-02-18	S.KSS[167.00]PRPT[181.01]AEK.-	IPI00004344_2	1259.53	0	0	0	0	0	0	0	0	0	0		mzspec:PXD007058:SF_200217_pPeptideLibrary_pool1_HCDOT_rep1:scan:03095:KSS[167]PRPT[181]AEK/2
8.33723e-06	0.0005	-	-	-	-	-	-	-	SF_200217_pPeptideLibrary_pool1_HCDOT_rep1.03096.03096.3	1932-02-01	-.S[167.00]RRQSPT[181.01]PP.S	RAND1_IPI00039689_2_98	1184.47	0	0	0	0	0	0	0	0	0	0		mzspec:PXD007058:SF_200217_pPeptideLibrary_pool1_HCDOT_rep1:scan:03096:S[167]RRQSPT[181]PP/3
8.63834e-06	0.0004	-	-	-	-	-	-	-	SF_200217_pPeptideLibrary_pool1_HCDOT_rep1.03097.03097.2	2018-02-16	L.TPEEQLADK.L	IPI00290461	1029.5	0	0	0	0	0	0	0	0	0	0		mzspec:PXD007058:SF_200217_pPeptideLibrary_pool1_HCDOT_rep1:scan:03097:TPEEQLADK/2
0	0	-	-	-	-	-	-	-	SF_200217_pPeptideLibrary_pool1_HCDOT_rep1.03099.03099.3	1980-01-01	-.QDHGGNHVPAHVEAEPFY[243.03]FGK.R	RAND1_IPI00004497_7_116	2415.04	0	0	0	0	0	0	0	0	0	0		mzspec:PXD007058:SF_200217_pPeptideLibrary_pool1_HCDOT_rep1:scan:03099:QDHGGNHVPAHVEAEPFY[243]FGK/3
4.70604e-05	0.0012	-	-	-	-	-	-	-	SF_200217_pPeptideLibrary_pool1_HCDOT_rep1.03100.03100.2	2018-02-24	G.S[167.00]PNRAY[243.03]T[181.01]HQVVTR.-	IPI00000685_2	1767.69	0	0	0	0	0	0	0	0	0	0		mzspec:PXD007058:SF_200217_pPeptideLibrary_pool1_HCDOT_rep1:scan:03100:S[167]PNRAY[243]T[181]HQVVTR/2
0.000153922	0.0064	-	-	-	-	-	-	-	SF_200217_pPeptideLibrary_pool1_HCDOT_rep1.03103.03103.3	2/120	T.SSFAEPGGGGGGGGGGPGGSASGPGGTGGGK.-	IPI00292228	2331.01	0	0	0	0	0	0	0	0	0	0		mzspec:PXD007058:SF_200217_pPeptideLibrary_pool1_HCDOT_rep1:scan:03103:SSFAEPGGGGGGGGGGPGGSASGPGGTGGGK/3
0	0	-	-	-	-	-	-	-	SF_200217_pPeptideLibrary_pool1_HCDOT_rep1.03104.03104.3	1980-01-01	D.VNFISSQPAS[167.00]AQGRY[243.03]FAHLPD.-	RAND1_IPI00329638_2_134	2464.06	0	0	0	0	0	0	0	0	0	0		mzspec:PXD007058:SF_200217_pPeptideLibrary_pool1_HCDOT_rep1:scan:03104:VNFISSQPAS[167]AQGRY[243]FAHLPD/3
0	0	-	-	-	-	-	-	-	SF_200217_pPeptideLibrary_pool1_HCDOT_rep1.03105.03105.3	1980-02-01	P.PVSLLTGEGGS[167.00]RSRLGPSEPS.-	RAND0_IPI00022633_2_117	2162.04	0	0	0	0	0	0	0	0	0	0		mzspec:PXD007058:SF_200217_pPeptideLibrary_pool1_HCDOT_rep1:scan:03105:PVSLLTGEGGS[167]RSRLGPSEPS/3
0	0	-	-	-	-	-	-	-	SF_200217_pPeptideLibrary_pool1_HCDOT_rep1.03107.03107.2	1960-01-01	T.SSFAEPGGGGGGGGGGPGGSASGPGGTGGGK.-	IPI00292228	2331.01	0	0	0	0	0	0	0	0	0	0		mzspec:PXD007058:SF_200217_pPeptideLibrary_pool1_HCDOT_rep1:scan:03107:SSFAEPGGGGGGGGGGPGGSASGPGGTGGGK/2
0.0338493	0.543	-	-	-	-	-	-	-	SF_200217_pPeptideLibrary_pool1_HCDOT_rep1.03109.03109.3	1980-03-01	K.EDPEGNYDPEVALPT[181.01]Y[243.03]PPY[243.03]RA.-	RAND0_IPI00015287_2_141,RAND0_IPI00015287_3_175	2631.98	0	0	0	0	0	0	0	0	0	0		mzspec:PXD007058:SF_200217_pPeptideLibrary_pool1_HCDOT_rep1:scan:03109:EDPEGNYDPEVALPT[181]Y[243]PPY[243]RA/3
1.3127e-05	0.0008	-	-	-	-	-	-	-	SF_200217_pPeptideLibrary_pool1_HCDOT_rep1.03116.03116.2	2018-01-14	-.ARSRQS[167.00]RP.P	RAND0_IPI00099730_109	1036.49	0	0	0	0	0	0	0	0	0	0		mzspec:PXD007058:SF_200217_pPeptideLibrary_pool1_HCDOT_rep1:scan:03116:ARSRQS[167]RP/2
0.000305428	0.0239	-	-	-	-	-	-	-	SF_200217_pPeptideLibrary_pool1_HCDOT_rep1.03118.03118.2	2018-02-22	A.PGGTLGEGSGAK.-	RAND1_IPI00012318_1_40	1029.51	0	0	0	0	0	0	0	0	0	0		mzspec:PXD007058:SF_200217_pPeptideLibrary_pool1_HCDOT_rep1:scan:03118:PGGTLGEGSGAK/2
0.0238468	0.5444	-	-	-	-	-	-	-	SF_200217_pPeptideLibrary_pool1_HCDOT_rep1.03119.03119.2	2018-02-20	T.LGY[243.03]M[147.04]HAAT[181.01]GDK.A	RAND0_IPI00329488_14_13,RAND0_IPI00329488_1_55,RAND0_IPI00329488_4_81	1338.47	0	0	0	0	0	0	0	0	0	0		mzspec:PXD007058:SF_200217_pPeptideLibrary_pool1_HCDOT_rep1:scan:03119:LGY[243]M[147]HAAT[181]GDK/2
0.0094323	0.1503	-	-	-	-	-	-	-	SF_200217_pPeptideLibrary_pool1_HCDOT_rep1.03121.03121.2	2018-02-26	R.SLESVLS[167.00]LGPRPTG.G	IPI00022633_2	1491.73	0	0	0	0	0	0	0	0	0	0		mzspec:PXD007058:SF_200217_pPeptideLibrary_pool1_HCDOT_rep1:scan:03121:SLESVLS[167]LGPRPTG/2
0.999999	1	-	-	-	-	-	-	-	SF_200217_pPeptideLibrary_pool1_HCDOT_rep1.03124.03124.2	2018-10-12	K.TSPLNFK.-	IPI00029132_1,IPI00029132_2	805.433	0	0	0	0	0	1	0	0	0	0	T[181]SPLNFK	mzspec:PXD007058:SF_200217_pPeptideLibrary_pool1_HCDOT_rep1:scan:03124:TSPLNFK/2
0.999999	1	FS(0.001)AAKS(0.999)LLNK	0.999	0.986	0.986	-	-	-	SF_200217_pPeptideLibrary_pool1_HCDOT_rep1.03125.03125.2	19/18	N.FSAAKS[167.00]LLNK.-	IPI00216378_1	1157.58	0.999	0.999	0.999	0.988592	0.988592	0	0	0	0	0		mzspec:PXD007058:SF_200217_pPeptideLibrary_pool1_HCDOT_rep1:scan:03125:FSAAKS[167]LLNK/2
0.999999	1	EPPPVVNY(1.000)EEDAR	1	1	1	-	-	-	SF_200217_pPeptideLibrary_pool4_HCDOT_rep1.03182.03182.2	20/24	-.EPPPVVNY[243.03]EEDAR.-	IPI00029263_1	1593.67	1	1	1	1	1	1	1	1	0	1	EPPPVVNY[243]EEDAR	mzspec:PXD007058:SF_200217_pPeptideLibrary_pool4_HCDOT_rep1:scan:03182:EPPPVVNY[243]EEDAR/2
0.999997	0.9999	GKPS(0.333)QS(0.333)PS(0.333)QEAAGEAVLGAK	0.333	0	0	-	-	-	SF_200217_pPeptideLibrary_pool1_HCDOT_rep1.03127.03127.2	1938-06-01	G.GKPS[167.00]QSPSQEAAGEAVLGAK.-	IPI00216969_13,IPI00216969_5	1990.94	0.333	0.333	0.333	9.0216e-05	9.0216e-05	0	0	0	0	0		mzspec:PXD007058:SF_200217_pPeptideLibrary_pool1_HCDOT_rep1:scan:03127:GKPS[167]QSPSQEAAGEAVLGAK/2
0	0	-	-	-	-	-	-	-	SF_200217_pPeptideLibrary_pool1_HCDOT_rep1.03128.03128.3	1976-01-01	Q.DHGGNHVPAHVEAEPFYFGK.R	RAND1_IPI00004497_7_116	2207.02	0	0	0	0	0	0	0	0	0	0		mzspec:PXD007058:SF_200217_pPeptideLibrary_pool1_HCDOT_rep1:scan:03128:DHGGNHVPAHVEAEPFYFGK/3
0	0	-	-	-	-	-	-	-	SF_200217_pPeptideLibrary_pool1_HCDOT_rep1.03129.03129.3	1976-01-01	D.HGGNHVPAHVEAEPFYFGKR.E	RAND1_IPI00004497_7_116	2248.09	0	0	0	0	0	0	0	0	0	0		mzspec:PXD007058:SF_200217_pPeptideLibrary_pool1_HCDOT_rep1:scan:03129:HGGNHVPAHVEAEPFYFGKR/3
0.00414223	0.191	-	-	-	-	-	-	-	SF_200217_pPeptideLibrary_pool1_HCDOT_rep1.03130.03130.2	2018-03-18	-.QLAKRPSGPQ.-	RAND1_IPI00303797_38	1080.6	0	0	0	0	0	0	0	0	0	0		mzspec:PXD007058:SF_200217_pPeptideLibrary_pool1_HCDOT_rep1:scan:03130:QLAKRPSGPQ/2
0	0	-	-	-	-	-	-	-	SF_200217_pPeptideLibrary_pool1_HCDOT_rep1.03131.03131.2	2018-03-22	V.LDDQYTS[167.00]SS[167.00]GAK.-	IPI00000878_3	1430.5	0	0	0	0	0	0	0	0	0	0		mzspec:PXD007058:SF_200217_pPeptideLibrary_pool1_HCDOT_rep1:scan:03131:LDDQYTS[167]SS[167]GAK/2
0	0	-	-	-	-	-	-	-	SF_200217_pPeptideLibrary_pool1_HCDOT_rep1.03132.03132.2	2018-01-14	D.HPGTPPHK.-	IPI00025830	869.451	0	0	0	0	0	0	0	0	0	0		mzspec:PXD007058:SF_200217_pPeptideLibrary_pool1_HCDOT_rep1:scan:03132:HPGTPPHK/2
0	0	-	-	-	-	-	-	-	SF_200217_pPeptideLibrary_pool1_HCDOT_rep1.03133.03133.2	2018-01-18	A.AS[167.00]NFKNS[167.00]LLK.-	RAND0_IPI00216378_1_15	1280.56	0	0	0	0	0	0	0	0	0	0		mzspec:PXD007058:SF_200217_pPeptideLibrary_pool1_HCDOT_rep1:scan:03133:AS[167]NFKNS[167]LLK/2
0	0	-	-	-	-	-	-	-	SF_200217_pPeptideLibrary_pool1_HCDOT_rep1.03134.03134.2	2018-02-14	-.YEY[243.03]DIKDY.E	RAND1_IPI00029702_1_34,RAND1_IPI00029702_2_70	1187.44	0	0	0	0	0	0	0	0	0	0		mzspec:PXD007058:SF_200217_pPeptideLibrary_pool1_HCDOT_rep1:scan:03134:YEY[243]DIKDY/2
0	0	-	-	-	-	-	-	-	SF_200217_pPeptideLibrary_pool1_HCDOT_rep1.03135.03135.2	2018-01-26	-.TGMGS[167.00]GS[167.00]AGKEGGP.F	IPI00465142_1,IPI00465142_2	1351.45	0	0	0	0	0	0	0	0	0	0		mzspec:PXD007058:SF_200217_pPeptideLibrary_pool1_HCDOT_rep1:scan:03135:TGMGS[167]GS[167]AGKEGGP/2
0	0	-	-	-	-	-	-	-	SF_200217_pPeptideLibrary_pool1_HCDOT_rep1.03136.03136.2	2018-01-28	L.Y[243.03]NEPDEPIAFY[243.03]AMGR.-	IPI00220388	1931.72	0	0	0	0	0	0	0	0	0	0		mzspec:PXD007058:SF_200217_pPeptideLibrary_pool1_HCDOT_rep1:scan:03136:Y[243]NEPDEPIAFY[243]AMGR/2
0.110547	0.553	-	-	-	-	-	-	-	SF_200217_pPeptideLibrary_pool1_HCDOT_rep1.03137.03137.3	1936-03-01	N.FSAAKS[167.00]LLNK.-	IPI00216378_1	1157.58	0	0	0	0	0	0	0	0	0	0		mzspec:PXD007058:SF_200217_pPeptideLibrary_pool1_HCDOT_rep1:scan:03137:FSAAKS[167]LLNK/3
0.0499401	0.1048	-	-	-	-	-	-	-	SF_200217_pPeptideLibrary_pool1_HCDOT_rep1.03139.03139.2	2018-01-14	L.KSSEPLDA.-	RAND1_IPI00329488_12_4	845.413	0	0	0	0	0	0	0	0	0	0		mzspec:PXD007058:SF_200217_pPeptideLibrary_pool1_HCDOT_rep1:scan:03139:KSSEPLDA/2
1.59949e-06	0.0001	-	-	-	-	-	-	-	SF_200217_pPeptideLibrary_pool1_HCDOT_rep1.03140.03140.2	2018-02-18	D.IY[243.03]QVES[167.00]HLAK.N	RAND1_IPI00013905_54	1346.57	0	0	0	0	0	0	0	0	0	0		mzspec:PXD007058:SF_200217_pPeptideLibrary_pool1_HCDOT_rep1:scan:03140:IY[243]QVES[167]HLAK/2
0.993043	0.9769	S(0.667)S(0.667)S(0.667)FREMDGQPER	0.667	0	0	-	-	-	SF_200217_pPeptideLibrary_pool1_HCDOT_rep1.03141.03141.2	2018-06-24	-.S[167.00]S[167.00]SFREMDGQPER.-	IPI00216969_1,IPI00216969_4,IPI00216969_11	1684.6	0.667	0.667	0.667	0.00073346	0.00073346	1	0	0	0	0	SSS[167]FREMDGQPER	mzspec:PXD007058:SF_200217_pPeptideLibrary_pool1_HCDOT_rep1:scan:03141:S[167]S[167]SFREMDGQPER/2
0	0	-	-	-	-	-	-	-	SF_200217_pPeptideLibrary_pool1_HCDOT_rep1.03143.03143.3	1956-01-01	L.SDVTHSAVFGVPASK.-	IPI00298977_4,IPI00298977_1,IPI00298977_2	1500.76	0	0	0	0	0	0	0	0	0	0		mzspec:PXD007058:SF_200217_pPeptideLibrary_pool1_HCDOT_rep1:scan:03143:SDVTHSAVFGVPASK/3
0.000187448	0.0098	-	-	-	-	-	-	-	SF_200217_pPeptideLibrary_pool1_HCDOT_rep1.03144.03144.2	2018-02-14	Y.VRDPTSNK.-	IPI00298625_1	915.477	0	0	0	0	0	0	0	0	0	0		mzspec:PXD007058:SF_200217_pPeptideLibrary_pool1_HCDOT_rep1:scan:03144:VRDPTSNK/2
2.50807e-05	0.0008	-	-	-	-	-	-	-	SF_200217_pPeptideLibrary_pool1_HCDOT_rep1.03145.03145.2	2018-02-14	P.KEPLLFS[167.00]R.-	IPI00022872_1,IPI00022872_2	1068.54	0	0	0	0	0	0	0	0	0	0		mzspec:PXD007058:SF_200217_pPeptideLibrary_pool1_HCDOT_rep1:scan:03145:KEPLLFS[167]R/2
0.00565505	0.308	-	-	-	-	-	-	-	SF_200217_pPeptideLibrary_pool1_HCDOT_rep1.03147.03147.2	2018-03-22	-.TLT[181.01]GPDAPELSR.L	RAND0_IPI00156649_2_145	1335.61	0	0	0	0	0	0	0	0	0	0		mzspec:PXD007058:SF_200217_pPeptideLibrary_pool1_HCDOT_rep1:scan:03147:TLT[181]GPDAPELSR/2
0	0	-	-	-	-	-	-	-	SF_200217_pPeptideLibrary_pool1_HCDOT_rep1.03148.03148.2	2018-02-18	P.YADPEEIRPK.-	IPI00018597_4,IPI00018597_5,IPI00018597_6	1216.61	0	0	0	0	0	0	0	0	0	0		mzspec:PXD007058:SF_200217_pPeptideLibrary_pool1_HCDOT_rep1:scan:03148:YADPEEIRPK/2
0.000182138	0.0039	-	-	-	-	-	-	-	SF_200217_pPeptideLibrary_pool1_HCDOT_rep1.03149.03149.3	1980-01-01	L.ESVLSLGPRPT[181.01]GGGSSPPEIR.-	IPI00022633_2	2172.06	0	0	0	0	0	0	0	0	0	0		mzspec:PXD007058:SF_200217_pPeptideLibrary_pool1_HCDOT_rep1:scan:03149:ESVLSLGPRPT[181]GGGSSPPEIR/3
0.999999	1	EPPPVVNY(1.000)EEDAR	1	1	1	-	-	-	SF_200217_pPeptideLibrary_pool4_HCDOT_rep1.03215.03215.3	21/48	-.EPPPVVNY[243.03]EEDAR.-	IPI00029263_1	1593.67	1	1	1	1	1	1	1	1	0	1	EPPPVVNY[243]EEDAR	mzspec:PXD007058:SF_200217_pPeptideLibrary_pool4_HCDOT_rep1:scan:03215:EPPPVVNY[243]EEDAR/3
2.89548e-05	0.001	-	-	-	-	-	-	-	SF_200217_pPeptideLibrary_pool1_HCDOT_rep1.03151.03151.2	2018-01-30	A.GTGGSKPGGGEGGGGS[167.00].-	RAND0_IPI00292228_173	1297.49	0	0	0	0	0	0	0	0	0	0		mzspec:PXD007058:SF_200217_pPeptideLibrary_pool1_HCDOT_rep1:scan:03151:GTGGSKPGGGEGGGGS[167]/2
0	0	-	-	-	-	-	-	-	SF_200217_pPeptideLibrary_pool1_HCDOT_rep1.03152.03152.2	2018-01-20	-.DPVGHTS[167.00]ASLK.L	RAND0_IPI00298977_4_53	1190.53	0	0	0	0	0	0	0	0	0	0		mzspec:PXD007058:SF_200217_pPeptideLibrary_pool1_HCDOT_rep1:scan:03152:DPVGHTS[167]ASLK/2
4.91021e-05	0.0026	-	-	-	-	-	-	-	SF_200217_pPeptideLibrary_pool1_HCDOT_rep1.03153.03153.2	2018-03-18	A.GVAIY[243.03]TPQPR.Q	RAND0_IPI00442025_177	1180.56	0	0	0	0	0	0	0	0	0	0		mzspec:PXD007058:SF_200217_pPeptideLibrary_pool1_HCDOT_rep1:scan:03153:GVAIY[243]TPQPR/2
0.0135595	0.4368	-	-	-	-	-	-	-	SF_200217_pPeptideLibrary_pool1_HCDOT_rep1.03154.03154.2	2018-03-24	D.AYNETKNDVNDQK.H	RAND0_IPI00012318_2_61	1537.7	0	0	0	0	0	0	0	0	0	0		mzspec:PXD007058:SF_200217_pPeptideLibrary_pool1_HCDOT_rep1:scan:03154:AYNETKNDVNDQK/2
0.965495	0.988	EPPPVVNY(1.000)EEDAR	1	1	1	-	-	-	SF_200217_pPeptideLibrary_pool4_HCDOT_rep1.03337.03337.2	2018-09-24	-.E[111.03]PPPVVNY[243.03]EEDAR.-	IPI00029263_1	1575.66	1	1	1	1	1	1	1	1	0	1	EPPPVVNY[243]EEDAR	mzspec:PXD007058:SF_200217_pPeptideLibrary_pool4_HCDOT_rep1:scan:03337:E[111]PPPVVNY[243]EEDAR/2
0.999999	1	-	-	-	-	-	-	-	SF_200217_pPeptideLibrary_pool1_HCDOT_rep1.03156.03156.2	2018-07-12	S.IPLTINK.-	IPI00004497_1,IPI00004497_10	797.501	0	0	0	0	0	0	0	0	0	0		mzspec:PXD007058:SF_200217_pPeptideLibrary_pool1_HCDOT_rep1:scan:03156:IPLTINK/2
0.999999	1	-	-	-	-	-	-	-	SF_200217_pPeptideLibrary_pool1_HCDOT_rep1.03157.03157.2	20/18	K.SPSSLLEDAK.-	IPI00329488_12	1045.53	0	0	0	0	0	0	0	0	0	0		mzspec:PXD007058:SF_200217_pPeptideLibrary_pool1_HCDOT_rep1:scan:03157:SPSSLLEDAK/2
1.83357e-05	0.0011	-	-	-	-	-	-	-	SF_200217_pPeptideLibrary_pool1_HCDOT_rep1.03158.03158.2	2018-03-14	L.LTLKLHSD.-	RAND1_IPI00004497_3_26,RAND1_IPI00004497_5_66	925.523	0	0	0	0	0	0	0	0	0	0		mzspec:PXD007058:SF_200217_pPeptideLibrary_pool1_HCDOT_rep1:scan:03158:LTLKLHSD/2
0	0	-	-	-	-	-	-	-	SF_200217_pPeptideLibrary_pool1_HCDOT_rep1.03159.03159.2	2018-01-16	P.GTVTSIRKV.-	RAND1_IPI00465017_58	959.576	0	0	0	0	0	0	0	0	0	0		mzspec:PXD007058:SF_200217_pPeptideLibrary_pool1_HCDOT_rep1:scan:03159:GTVTSIRKV/2
1.6461e-05	0.001	-	-	-	-	-	-	-	SF_200217_pPeptideLibrary_pool1_HCDOT_rep1.03160.03160.2	2018-02-18	S.RRTQVT[181.01]VAYH.-	RAND1_IPI00000685_2_130	1309.63	0	0	0	0	0	0	0	0	0	0		mzspec:PXD007058:SF_200217_pPeptideLibrary_pool1_HCDOT_rep1:scan:03160:RRTQVT[181]VAYH/2
2.41482e-06	0.0001	-	-	-	-	-	-	-	SF_200217_pPeptideLibrary_pool1_HCDOT_rep1.03161.03161.2	2018-01-26	-.HM[147.04]TT[181.01]ELGGRM[147.04]S[167.00]AGP.R	RAND1_IPI00413961_4_140	1635.58	0	0	0	0	0	0	0	0	0	0		mzspec:PXD007058:SF_200217_pPeptideLibrary_pool1_HCDOT_rep1:scan:03161:HM[147]TT[181]ELGGRM[147]S[167]AGP/2
2.5323e-05	0.0017	-	-	-	-	-	-	-	SF_200217_pPeptideLibrary_pool1_HCDOT_rep1.03162.03162.2	2018-01-22	E.NEEAPPPY[243.03]RVDV.-	RAND0_IPI00029263_1_113	1464.63	0	0	0	0	0	0	0	0	0	0		mzspec:PXD007058:SF_200217_pPeptideLibrary_pool1_HCDOT_rep1:scan:03162:NEEAPPPY[243]RVDV/2
0.970379	0.9921	EPPPVVNY(1.000)EEDAR	1	1	1	-	-	-	SF_200217_pPeptideLibrary_pool4_HCDOT_rep1.03361.03361.3	1948-07-01	-.E[111.03]PPPVVNY[243.03]EEDAR.-	IPI00029263_1	1575.66	1	1	1	1	1	1	1	1	0	1	EPPPVVNY[243]EEDAR	mzspec:PXD007058:SF_200217_pPeptideLibrary_pool4_HCDOT_rep1:scan:03361:E[111]PPPVVNY[243]EEDAR/3
1.51751e-05	0.0006	-	-	-	-	-	-	-	SF_200217_pPeptideLibrary_pool1_HCDOT_rep1.03164.03164.2	1934-01-01	-.S[167.00]PYGPREINYFNEDKIPA.P	RAND1_IPI00220388_128	2188.98	0	0	0	0	0	0	0	0	0	0		mzspec:PXD007058:SF_200217_pPeptideLibrary_pool1_HCDOT_rep1:scan:03164:S[167]PYGPREINYFNEDKIPA/2
0.984005	0.9168	VQT(1.000)T(1.000)PPPAVQGQK	1	1	2	-	-	-	SF_200217_pPeptideLibrary_pool1_HCDOT_rep1.03165.03165.2	2018-09-24	-.VQT[181.01]T[181.01]PPPAVQGQK.-	IPI00298978,IPI00298977_5	1509.66	1	1	1	1	1	1	0	0	0	0	VQTT[181]PPPAVQGQK	mzspec:PXD007058:SF_200217_pPeptideLibrary_pool1_HCDOT_rep1:scan:03165:VQT[181]T[181]PPPAVQGQK/2
0.00398318	0.1716	-	-	-	-	-	-	-	SF_200217_pPeptideLibrary_pool1_HCDOT_rep1.03167.03167.2	2018-02-12	-.S[167.00]T[181.01]PTTEK.K	RAND1_IPI00000878_2_46,RAND1_IPI00000878_5_114	922.309	0	0	0	0	0	0	0	0	0	0		mzspec:PXD007058:SF_200217_pPeptideLibrary_pool1_HCDOT_rep1:scan:03167:S[167]T[181]PTTEK/2
0.999999	1	-	-	-	-	-	-	-	SF_200217_pPeptideLibrary_pool1_HCDOT_rep1.03170.03170.2	2018-10-12	S.PLPGLER.-	IPI00555838_4	780.449	0	0	0	0	0	0	0	0	0	0		mzspec:PXD007058:SF_200217_pPeptideLibrary_pool1_HCDOT_rep1:scan:03170:PLPGLER/2
0	0	-	-	-	-	-	-	-	SF_200217_pPeptideLibrary_pool1_HCDOT_rep1.03171.03171.2	2018-01-18	-.ALVSESEVPK.D	RAND0_IPI00012318_2_61	1057.57	0	0	0	0	0	0	0	0	0	0		mzspec:PXD007058:SF_200217_pPeptideLibrary_pool1_HCDOT_rep1:scan:03171:ALVSESEVPK/2
0.00213705	0.1174	-	-	-	-	-	-	-	SF_200217_pPeptideLibrary_pool1_HCDOT_rep1.03172.03172.2	2018-03-18	-.ET[181.01]NIELY[243.03]ADR.-	RAND1_IPI00219012_2_80	1382.52	0	0	0	0	0	0	0	0	0	0		mzspec:PXD007058:SF_200217_pPeptideLibrary_pool1_HCDOT_rep1:scan:03172:ET[181]NIELY[243]ADR/2
0	0	-	-	-	-	-	-	-	SF_200217_pPeptideLibrary_pool1_HCDOT_rep1.03173.03173.2	2018-02-20	-.KSGDSVQGKPN.N	RAND1_IPI00216378_2_18	1115.56	0	0	0	0	0	0	0	0	0	0		mzspec:PXD007058:SF_200217_pPeptideLibrary_pool1_HCDOT_rep1:scan:03173:KSGDSVQGKPN/2
8.51224e-07	0.0001	-	-	-	-	-	-	-	SF_200217_pPeptideLibrary_pool1_HCDOT_rep1.03174.03174.2	2018-02-20	-.RDHRHGPSPPK.P	RAND1_IPI00025830_60	1282.66	0	0	0	0	0	0	0	0	0	0		mzspec:PXD007058:SF_200217_pPeptideLibrary_pool1_HCDOT_rep1:scan:03174:RDHRHGPSPPK/2
3.71645e-06	0.0003	-	-	-	-	-	-	-	SF_200217_pPeptideLibrary_pool1_HCDOT_rep1.03175.03175.2	2018-02-18	-.ET[181.01]NIELYADR.-	RAND1_IPI00219012_2_80	1302.55	0	0	0	0	0	0	0	0	0	0		mzspec:PXD007058:SF_200217_pPeptideLibrary_pool1_HCDOT_rep1:scan:03175:ET[181]NIELYADR/2
5.61317e-05	0.0041	-	-	-	-	-	-	-	SF_200217_pPeptideLibrary_pool1_HCDOT_rep1.03176.03176.2	2018-01-22	R.SGRT[181.01]AAKVLS[167.00]S[167.00]E.D	RAND1_IPI00004497_4_52	1444.54	0	0	0	0	0	0	0	0	0	0		mzspec:PXD007058:SF_200217_pPeptideLibrary_pool1_HCDOT_rep1:scan:03176:SGRT[181]AAKVLS[167]S[167]E/2
0	0	-	-	-	-	-	-	-	SF_200217_pPeptideLibrary_pool1_HCDOT_rep1.03177.03177.2	2018-03-28	-.TAGTSFM[147.04]M[147.04]T[181.01]PY[243.03]VVTR.-	IPI00024672	1852.72	0	0	0	0	0	0	0	0	0	0		mzspec:PXD007058:SF_200217_pPeptideLibrary_pool1_HCDOT_rep1:scan:03177:TAGTSFM[147]M[147]T[181]PY[243]VVTR/2
0	0	-	-	-	-	-	-	-	SF_200217_pPeptideLibrary_pool1_HCDOT_rep1.03178.03178.3	1976-01-01	-.VKEDPEGNYDPEVALPTYPP.Y	RAND0_IPI00015287_2_141,RAND0_IPI00015287_3_175	2229.05	0	0	0	0	0	0	0	0	0	0		mzspec:PXD007058:SF_200217_pPeptideLibrary_pool1_HCDOT_rep1:scan:03178:VKEDPEGNYDPEVALPTYPP/3
2.14682e-06	0.0002	-	-	-	-	-	-	-	SF_200217_pPeptideLibrary_pool1_HCDOT_rep1.03179.03179.2	2018-02-20	F.SSRMKEEHPNQ.-	RAND1_IPI00329488_16_24,RAND1_IPI00329488_3_64	1341.61	0	0	0	0	0	0	0	0	0	0		mzspec:PXD007058:SF_200217_pPeptideLibrary_pool1_HCDOT_rep1:scan:03179:SSRMKEEHPNQ/2
0.999999	1	-	-	-	-	-	-	-	SF_200217_pPeptideLibrary_pool1_HCDOT_rep1.03182.03182.2	13/16	-.SESPPPLSD.P	IPI00014266	927.418	0	0	0	0	0	0	0	0	0	0		mzspec:PXD007058:SF_200217_pPeptideLibrary_pool1_HCDOT_rep1:scan:03182:SESPPPLSD/2
0	0	-	-	-	-	-	-	-	SF_200217_pPeptideLibrary_pool1_HCDOT_rep1.03183.03183.3	1944-01-01	-.T[181.01]Y[243.03]THEVVT[181.01]LW[202.07]YR.-	IPI00031681	1822.68	0	0	0	0	0	0	0	0	0	0		mzspec:PXD007058:SF_200217_pPeptideLibrary_pool1_HCDOT_rep1:scan:03183:T[181]Y[243]THEVVT[181]LW[202]YR/3
1.52678e-05	0.001	-	-	-	-	-	-	-	SF_200217_pPeptideLibrary_pool1_HCDOT_rep1.03184.03184.2	2018-02-18	-.DTYEMYYSKK.A	RAND0_IPI00413961_1_35	1326.58	0	0	0	0	0	0	0	0	0	0		mzspec:PXD007058:SF_200217_pPeptideLibrary_pool1_HCDOT_rep1:scan:03184:DTYEMYYSKK/2
0.999999	1	EPPPVVNY(1.000)EEDAR	1	1	1	-	-	-	SF_200217_pPeptideLibrary_pool4_HCDOT_rep1.03713.03713.2	19/24	-.EPPPVVNY[243.03]EEDAR.-	IPI00029263_1	1593.67	1	1	1	1	1	1	1	1	0	1	EPPPVVNY[243]EEDAR	mzspec:PXD007058:SF_200217_pPeptideLibrary_pool4_HCDOT_rep1:scan:03713:EPPPVVNY[243]EEDAR/2
9.51589e-05	0.0056	-	-	-	-	-	-	-	SF_200217_pPeptideLibrary_pool1_HCDOT_rep1.03186.03186.2	2018-02-24	T.VSTSS[167.00]QPEENVDR.-	IPI00329491,IPI00329488_11	1526.62	0	0	0	0	0	0	0	0	0	0		mzspec:PXD007058:SF_200217_pPeptideLibrary_pool1_HCDOT_rep1:scan:03186:VSTSS[167]QPEENVDR/2
0.00387847	0.1678	-	-	-	-	-	-	-	SF_200217_pPeptideLibrary_pool1_HCDOT_rep1.03187.03187.3	1936-02-01	T.TEKKYAYKEL.-	RAND1_IPI00000878_2_46,RAND1_IPI00000878_5_114	1271.68	0	0	0	0	0	0	0	0	0	0		mzspec:PXD007058:SF_200217_pPeptideLibrary_pool1_HCDOT_rep1:scan:03187:TEKKYAYKEL/3
0	0	-	-	-	-	-	-	-	SF_200217_pPeptideLibrary_pool1_HCDOT_rep1.03188.03188.2	2018-02-24	Y.ES[167.00]PY[243.03]ADPEEIRPK.-	IPI00018597_4,IPI00018597_5,IPI00018597_6	1689.67	0	0	0	0	0	0	0	0	0	0		mzspec:PXD007058:SF_200217_pPeptideLibrary_pool1_HCDOT_rep1:scan:03188:ES[167]PY[243]ADPEEIRPK/2
0	0	-	-	-	-	-	-	-	SF_200217_pPeptideLibrary_pool1_HCDOT_rep1.03189.03189.2	1932-01-01	F.SGDVNFISS[167.00]QPAS[167.00]AQGR.Y	RAND1_IPI00329638_2_134	1879.75	0	0	0	0	0	0	0	0	0	0		mzspec:PXD007058:SF_200217_pPeptideLibrary_pool1_HCDOT_rep1:scan:03189:SGDVNFISS[167]QPAS[167]AQGR/2
0	0	-	-	-	-	-	-	-	SF_200217_pPeptideLibrary_pool1_HCDOT_rep1.03190.03190.2	2018-01-28	L.PYNPAT[181.01]DDY[243.03]AVPPPR.-	IPI00015287_1,IPI00015287_2,IPI00015287_3	1831.72	0	0	0	0	0	0	0	0	0	0		mzspec:PXD007058:SF_200217_pPeptideLibrary_pool1_HCDOT_rep1:scan:03190:PYNPAT[181]DDY[243]AVPPPR/2
0.0246635	0.4379	-	-	-	-	-	-	-	SF_200217_pPeptideLibrary_pool1_HCDOT_rep1.03191.03191.2	2018-02-18	T.VHS[167.00]IPLT[181.01]INK.-	IPI00004497_1,IPI00004497_10	1280.59	0	0	0	0	0	0	0	0	0	0		mzspec:PXD007058:SF_200217_pPeptideLibrary_pool1_HCDOT_rep1:scan:03191:VHS[167]IPLT[181]INK/2
0.000457033	0.0291	-	-	-	-	-	-	-	SF_200217_pPeptideLibrary_pool1_HCDOT_rep1.03193.03193.2	2018-01-22	R.SRQSRPPSTPSA.-	RAND0_IPI00099730_109,RAND0_IPI00039689_3_165	1269.64	0	0	0	0	0	0	0	0	0	0		mzspec:PXD007058:SF_200217_pPeptideLibrary_pool1_HCDOT_rep1:scan:03193:SRQSRPPSTPSA/2
0.962807	0.9691	DKS(0.989)LKS(0.006)S(0.006)EPLD	0.989	0.936	0.936	-	-	-	SF_200217_pPeptideLibrary_pool1_HCDOT_rep1.03194.03194.2	2018-06-20	-.DKS[167.00]LKSSEPLD.A	RAND1_IPI00329488_12_4	1297.58	0.989	0.989	0.989	0.934161	0.934161	0	0	0	0	0		mzspec:PXD007058:SF_200217_pPeptideLibrary_pool1_HCDOT_rep1:scan:03194:DKS[167]LKSSEPLD/2
0.0152865	0.4398	-	-	-	-	-	-	-	SF_200217_pPeptideLibrary_pool1_HCDOT_rep1.03195.03195.2	2018-05-16	G.GVKPQSNNK.-	IPI00216378_2	970.52	0	0	0	0	0	0	0	0	0	0		mzspec:PXD007058:SF_200217_pPeptideLibrary_pool1_HCDOT_rep1:scan:03195:GVKPQSNNK/2
0.0470054	0.4271	-	-	-	-	-	-	-	SF_200217_pPeptideLibrary_pool1_HCDOT_rep1.03196.03196.3	1956-05-01	H.MTTELGGRMS[167.00]AGPRE.-	RAND1_IPI00413961_4_140	1671.71	0	0	0	0	0	0	0	0	0	0		mzspec:PXD007058:SF_200217_pPeptideLibrary_pool1_HCDOT_rep1:scan:03196:MTTELGGRMS[167]AGPRE/3
0.00342465	0.0907	-	-	-	-	-	-	-	SF_200217_pPeptideLibrary_pool1_HCDOT_rep1.03197.03197.2	2018-02-28	L.PPVSLLTGEGGS[167.00]RS[167.00]R.L	RAND0_IPI00022633_2_117	1671.74	0	0	0	0	0	0	0	0	0	0		mzspec:PXD007058:SF_200217_pPeptideLibrary_pool1_HCDOT_rep1:scan:03197:PPVSLLTGEGGS[167]RS[167]R/2
0.000749094	0.0124	-	-	-	-	-	-	-	SF_200217_pPeptideLibrary_pool1_HCDOT_rep1.03198.03198.2	2018-02-18	S.SSPTQYGLTK.-	IPI00329638_5,IPI00329638_1,IPI00329638_3,IPI00329638_4	1080.55	0	0	0	0	0	0	0	0	0	0		mzspec:PXD007058:SF_200217_pPeptideLibrary_pool1_HCDOT_rep1:scan:03198:SSPTQYGLTK/2
0	0	-	-	-	-	-	-	-	SF_200217_pPeptideLibrary_pool1_HCDOT_rep1.03199.03199.2	2018-01-18	-.NSQPNRYT[181.01]NR.-	IPI00552413	1328.56	0	0	0	0	0	0	0	0	0	0		mzspec:PXD007058:SF_200217_pPeptideLibrary_pool1_HCDOT_rep1:scan:03199:NSQPNRYT[181]NR/2
0	0	-	-	-	-	-	-	-	SF_200217_pPeptideLibrary_pool1_HCDOT_rep1.03200.03200.2	2018-02-12	N.ALSVQER.-	IPI00181703_2,IPI00181703_3	801.434	0	0	0	0	0	0	0	0	0	0		mzspec:PXD007058:SF_200217_pPeptideLibrary_pool1_HCDOT_rep1:scan:03200:ALSVQER/2
0	0	-	-	-	-	-	-	-	SF_200217_pPeptideLibrary_pool1_HCDOT_rep1.03201.03201.2	2018-02-18	T.IY[243.03]VRDPT[181.01]S[167.00]NK.-	IPI00298625_1	1431.52	0	0	0	0	0	0	0	0	0	0		mzspec:PXD007058:SF_200217_pPeptideLibrary_pool1_HCDOT_rep1:scan:03201:IY[243]VRDPT[181]S[167]NK/2
0.999997	1	EPPPVVNY(1.000)EEDAR	1	1	1	-	-	-	SF_200217_pPeptideLibrary_pool4_HCDOT_rep1.04228.04228.2	21/24	-.E[111.03]PPPVVNY[243.03]EEDAR.-	IPI00029263_1	1575.66	1	1	1	1	1	1	1	1	0	1	EPPPVVNY[243]EEDAR	mzspec:PXD007058:SF_200217_pPeptideLibrary_pool4_HCDOT_rep1:scan:04228:E[111]PPPVVNY[243]EEDAR/2
0.00395828	0.0318	-	-	-	-	-	-	-	SF_200217_pPeptideLibrary_pool1_HCDOT_rep1.03203.03203.2	2018-02-20	-.HS[167.00]IAGIIRSPK.-	IPI00029263_3	1257.66	0	0	0	0	0	0	0	0	0	0		mzspec:PXD007058:SF_200217_pPeptideLibrary_pool1_HCDOT_rep1:scan:03203:HS[167]IAGIIRSPK/2
0.0018163	0.0989	-	-	-	-	-	-	-	SF_200217_pPeptideLibrary_pool1_HCDOT_rep1.03204.03204.3	1944-01-01	R.SRQSRPPSTPSA.-	RAND0_IPI00099730_109,RAND0_IPI00039689_3_165	1269.64	0	0	0	0	0	0	0	0	0	0		mzspec:PXD007058:SF_200217_pPeptideLibrary_pool1_HCDOT_rep1:scan:03204:SRQSRPPSTPSA/3
0	0	-	-	-	-	-	-	-	SF_200217_pPeptideLibrary_pool1_HCDOT_rep1.03205.03205.2	2018-01-22	A.SAGAGRPERDDR.L	RAND0_IPI00004497_9_129	1285.61	0	0	0	0	0	0	0	0	0	0		mzspec:PXD007058:SF_200217_pPeptideLibrary_pool1_HCDOT_rep1:scan:03205:SAGAGRPERDDR/2
0.999999	1	-	-	-	-	-	-	-	SF_200217_pPeptideLibrary_pool1_HCDOT_rep1.03206.03206.3	1956-12-01	G.VPHQLLPPEPPSPAR.-	IPI00016932_1,IPI00016932_3,IPI00016932_4	1633.89	0	0	0	0	0	0	0	0	0	0		mzspec:PXD007058:SF_200217_pPeptideLibrary_pool1_HCDOT_rep1:scan:03206:VPHQLLPPEPPSPAR/3
1.72182e-05	0.0006	-	-	-	-	-	-	-	SF_200217_pPeptideLibrary_pool1_HCDOT_rep1.03207.03207.2	2018-02-22	-.Y[243.03]MEDSTYY[243.03]KASK.-	IPI00413961_1	1644.58	0	0	0	0	0	0	0	0	0	0		mzspec:PXD007058:SF_200217_pPeptideLibrary_pool1_HCDOT_rep1:scan:03207:Y[243]MEDSTYY[243]KASK/2
0.0188065	0.5611	-	-	-	-	-	-	-	SF_200217_pPeptideLibrary_pool1_HCDOT_rep1.03208.03208.2	2018-02-28	L.SDVT[181.01]HS[167.00]AVFGVPASK.-	IPI00298977_4,IPI00298977_1,IPI00298977_2	1660.69	0	0	0	0	0	0	0	0	0	0		mzspec:PXD007058:SF_200217_pPeptideLibrary_pool1_HCDOT_rep1:scan:03208:SDVT[181]HS[167]AVFGVPASK/2
0	0	-	-	-	-	-	-	-	SF_200217_pPeptideLibrary_pool1_HCDOT_rep1.03209.03209.2	2018-02-24	A.GT[181.01]S[167.00]FMMT[181.01]PYVVTR.-	IPI00024672	1728.61	0	0	0	0	0	0	0	0	0	0		mzspec:PXD007058:SF_200217_pPeptideLibrary_pool1_HCDOT_rep1:scan:03209:GT[181]S[167]FMMT[181]PYVVTR/2
0	0	-	-	-	-	-	-	-	SF_200217_pPeptideLibrary_pool1_HCDOT_rep1.03210.03210.3	1972-01-01	A.PPEYPKTRPDDAYEELEMV.-	RAND1_IPI00018597_4_44,RAND1_IPI00018597_5_74,RAND1_IPI00018597_6_112	2278.05	0	0	0	0	0	0	0	0	0	0		mzspec:PXD007058:SF_200217_pPeptideLibrary_pool1_HCDOT_rep1:scan:03210:PPEYPKTRPDDAYEELEMV/3
0	0	-	-	-	-	-	-	-	SF_200217_pPeptideLibrary_pool1_HCDOT_rep1.03212.03212.2	2018-01-16	V.HS[167.00]IPLTINK.-	IPI00004497_1,IPI00004497_10	1101.56	0	0	0	0	0	0	0	0	0	0		mzspec:PXD007058:SF_200217_pPeptideLibrary_pool1_HCDOT_rep1:scan:03212:HS[167]IPLTINK/2
0.364829	0.2659	-	-	-	-	-	-	-	SF_200217_pPeptideLibrary_pool1_HCDOT_rep1.03213.03213.2	2018-02-16	Y.KDDVNHNQK.-	IPI00012318_2	1096.53	0	0	0	0	0	0	0	0	0	0		mzspec:PXD007058:SF_200217_pPeptideLibrary_pool1_HCDOT_rep1:scan:03213:KDDVNHNQK/2
0	0	-	-	-	-	-	-	-	SF_200217_pPeptideLibrary_pool1_HCDOT_rep1.03214.03214.2	2018-01-28	T.HLGT[181.01]GMERS[167.00]PGAM[147.04]ER.-	IPI00413961_4	1803.68	0	0	0	0	0	0	0	0	0	0		mzspec:PXD007058:SF_200217_pPeptideLibrary_pool1_HCDOT_rep1:scan:03214:HLGT[181]GMERS[167]PGAM[147]ER/2
0.999999	1	-	-	-	-	-	-	-	SF_200217_pPeptideLibrary_pool1_HCDOT_rep1.03216.03216.2	13/14	A.SPLPGLER.-	IPI00555838_4	867.481	0	0	0	0	0	0	0	0	0	0		mzspec:PXD007058:SF_200217_pPeptideLibrary_pool1_HCDOT_rep1:scan:03216:SPLPGLER/2
0.0531527	0.5303	-	-	-	-	-	-	-	SF_200217_pPeptideLibrary_pool1_HCDOT_rep1.03217.03217.3	1948-02-01	N.DDT[181.01]Y[243.03]KDDVNHNQK.-	IPI00012318_2	1750.62	0	0	0	0	0	0	0	0	0	0		mzspec:PXD007058:SF_200217_pPeptideLibrary_pool1_HCDOT_rep1:scan:03217:DDT[181]Y[243]KDDVNHNQK/3
0	0	-	-	-	-	-	-	-	SF_200217_pPeptideLibrary_pool1_HCDOT_rep1.03218.03218.2	2018-01-18	D.GGVKPQSNNK.-	IPI00216378_2	1027.54	0	0	0	0	0	0	0	0	0	0		mzspec:PXD007058:SF_200217_pPeptideLibrary_pool1_HCDOT_rep1:scan:03218:GGVKPQSNNK/2
0	0	-	-	-	-	-	-	-	SF_200217_pPeptideLibrary_pool1_HCDOT_rep1.03219.03219.3	1952-02-01	S.EGEPGAPASVKGQK.G	RAND1_IPI00216969_13_2	1353.69	0	0	0	0	0	0	0	0	0	0		mzspec:PXD007058:SF_200217_pPeptideLibrary_pool1_HCDOT_rep1:scan:03219:EGEPGAPASVKGQK/3
1.97885e-05	0.0002	-	-	-	-	-	-	-	SF_200217_pPeptideLibrary_pool1_HCDOT_rep1.03220.03220.2	2018-02-22	S.EGS[167.00]PVLPHEPAK.-	IPI00145805	1339.62	0	0	0	0	0	0	0	0	0	0		mzspec:PXD007058:SF_200217_pPeptideLibrary_pool1_HCDOT_rep1:scan:03220:EGS[167]PVLPHEPAK/2
0.999947	0.9998	-	-	-	-	-	-	-	SF_200217_pPeptideLibrary_pool1_HCDOT_rep1.03221.03221.2	2018-07-20	-.IGEGTYGVVYK.-	IPI00026689_1	1184.61	0	0	0	0	0	1	0	0	0	0	IGEGT[181]Y[243]GVVYK	mzspec:PXD007058:SF_200217_pPeptideLibrary_pool1_HCDOT_rep1:scan:03221:IGEGTYGVVYK/2
3.36199e-05	0.0022	-	-	-	-	-	-	-	SF_200217_pPeptideLibrary_pool1_HCDOT_rep1.03223.03223.2	2018-02-18	-.DTYEMYYSKK.A	RAND0_IPI00413961_1_35	1326.58	0	0	0	0	0	0	0	0	0	0		mzspec:PXD007058:SF_200217_pPeptideLibrary_pool1_HCDOT_rep1:scan:03223:DTYEMYYSKK/2
9.6031e-05	0.0067	-	-	-	-	-	-	-	SF_200217_pPeptideLibrary_pool1_HCDOT_rep1.03224.03224.2	2018-02-26	S.EGEPGAPASVKGQK.G	RAND1_IPI00216969_13_2	1353.69	0	0	0	0	0	0	0	0	0	0		mzspec:PXD007058:SF_200217_pPeptideLibrary_pool1_HCDOT_rep1:scan:03224:EGEPGAPASVKGQK/2
0	0	-	-	-	-	-	-	-	SF_200217_pPeptideLibrary_pool1_HCDOT_rep1.03225.03225.2	2018-01-26	R.SLESVLSLGPRPT[181.01]G.G	IPI00022633_2	1491.73	0	0	0	0	0	0	0	0	0	0		mzspec:PXD007058:SF_200217_pPeptideLibrary_pool1_HCDOT_rep1:scan:03225:SLESVLSLGPRPT[181]G/2
0	0	-	-	-	-	-	-	-	SF_200217_pPeptideLibrary_pool1_HCDOT_rep1.03227.03227.2	2018-01-18	L.GY[243.03]HVELEEVK.-	RAND0_IPI00031016_47	1281.56	0	0	0	0	0	0	0	0	0	0		mzspec:PXD007058:SF_200217_pPeptideLibrary_pool1_HCDOT_rep1:scan:03227:GY[243]HVELEEVK/2
0	0	-	-	-	-	-	-	-	SF_200217_pPeptideLibrary_pool1_HCDOT_rep1.03228.03228.2	2018-02-22	A.GVAIY[243.03]TPQPRQP.-	RAND0_IPI00442025_177	1405.68	0	0	0	0	0	0	0	0	0	0		mzspec:PXD007058:SF_200217_pPeptideLibrary_pool1_HCDOT_rep1:scan:03228:GVAIY[243]TPQPRQP/2
0.000176489	0.0058	-	-	-	-	-	-	-	SF_200217_pPeptideLibrary_pool1_HCDOT_rep1.03229.03229.2	1942-02-01	G.GGGGGGGPGGS[167.00]ASGPGGTGGGK.-	IPI00292228	1621.65	0	0	0	0	0	0	0	0	0	0		mzspec:PXD007058:SF_200217_pPeptideLibrary_pool1_HCDOT_rep1:scan:03229:GGGGGGGPGGS[167]ASGPGGTGGGK/2
0	0	-	-	-	-	-	-	-	SF_200217_pPeptideLibrary_pool1_HCDOT_rep1.03230.03230.3	1948-01-01	V.PAHVEAEPFYFGK.R	RAND1_IPI00004497_7_116	1490.72	0	0	0	0	0	0	0	0	0	0		mzspec:PXD007058:SF_200217_pPeptideLibrary_pool1_HCDOT_rep1:scan:03230:PAHVEAEPFYFGK/3
0.999999	1	EPPPVVNY(1.000)EEDAR	1	1	1	-	-	-	SF_200217_pPeptideLibrary_pool4_HCDOT_rep1.04238.04238.2	16/24	-.EPPPVVNY[243.03]EEDAR.-	IPI00029263_1	1593.67	1	1	1	1	1	1	1	1	0	1	EPPPVVNY[243]EEDAR	mzspec:PXD007058:SF_200217_pPeptideLibrary_pool4_HCDOT_rep1:scan:04238:EPPPVVNY[243]EEDAR/2
0	0	-	-	-	-	-	-	-	SF_200217_pPeptideLibrary_pool1_HCDOT_rep1.03232.03232.2	2018-01-16	S.SPTQYGLT[181.01]K.-	IPI00329638_5,IPI00329638_1,IPI00329638_3,IPI00329638_4	1073.48	0	0	0	0	0	0	0	0	0	0		mzspec:PXD007058:SF_200217_pPeptideLibrary_pool1_HCDOT_rep1:scan:03232:SPTQYGLT[181]K/2
0	0	-	-	-	-	-	-	-	SF_200217_pPeptideLibrary_pool1_HCDOT_rep1.03233.03233.3	1940-01-01	D.LGYHVELEEVK.-	RAND0_IPI00031016_47	1314.68	0	0	0	0	0	0	0	0	0	0		mzspec:PXD007058:SF_200217_pPeptideLibrary_pool1_HCDOT_rep1:scan:03233:LGYHVELEEVK/3
2.00325e-06	0.0001	-	-	-	-	-	-	-	SF_200217_pPeptideLibrary_pool1_HCDOT_rep1.03234.03234.3	1956-02-01	-.SSNSPDESTLS[167.00]QSRG.M	RAND0_IPI00329488_15_21	1630.65	0	0	0	0	0	0	0	0	0	0		mzspec:PXD007058:SF_200217_pPeptideLibrary_pool1_HCDOT_rep1:scan:03234:SSNSPDESTLS[167]QSRG/3
0.999999	1	EPPPVVNY(1.000)EEDAR	1	1	1	-	-	-	SF_200217_pPeptideLibrary_pool4_HCDOT_rep1.04863.04863.2	2018-12-24	-.EPPPVVNY[243.03]EEDAR.-	IPI00029263_1	1593.67	1	1	1	1	1	1	1	1	0	1	EPPPVVNY[243]EEDAR	mzspec:PXD007058:SF_200217_pPeptideLibrary_pool4_HCDOT_rep1:scan:04863:EPPPVVNY[243]EEDAR/2
0.000278025	0.0089	-	-	-	-	-	-	-	SF_200217_pPeptideLibrary_pool1_HCDOT_rep1.03239.03239.2	2018-03-24	-.SFNGS[167.00]LKNVAVDE.L	IPI00219129_1,IPI00219129_2	1458.64	0	0	0	0	0	0	0	0	0	0		mzspec:PXD007058:SF_200217_pPeptideLibrary_pool1_HCDOT_rep1:scan:03239:SFNGS[167]LKNVAVDE/2
0	0	-	-	-	-	-	-	-	SF_200217_pPeptideLibrary_pool1_HCDOT_rep1.03240.03240.3	1984-03-01	R.PGAAAS[167.00]GERDDRGPPASVAALR.-	IPI00004497_9	2200.04	0	0	0	0	0	0	0	0	0	0		mzspec:PXD007058:SF_200217_pPeptideLibrary_pool1_HCDOT_rep1:scan:03240:PGAAAS[167]GERDDRGPPASVAALR/3
1.46072e-05	0.0005	-	-	-	-	-	-	-	SF_200217_pPeptideLibrary_pool1_HCDOT_rep1.03241.03241.2	2018-01-20	-.ALVSESEVPKD.D	RAND0_IPI00012318_2_61	1172.59	0	0	0	0	0	0	0	0	0	0		mzspec:PXD007058:SF_200217_pPeptideLibrary_pool1_HCDOT_rep1:scan:03241:ALVSESEVPKD/2
0	0	-	-	-	-	-	-	-	SF_200217_pPeptideLibrary_pool1_HCDOT_rep1.03242.03242.2	2018-02-24	-.SFSGDVNFISSQP.A	RAND1_IPI00329638_2_134	1383.63	0	0	0	0	0	0	0	0	0	0		mzspec:PXD007058:SF_200217_pPeptideLibrary_pool1_HCDOT_rep1:scan:03242:SFSGDVNFISSQP/2
0.241161	0.9318	-	-	-	-	-	-	-	SF_200217_pPeptideLibrary_pool1_HCDOT_rep1.03243.03243.2	2018-03-20	-.IGEGTYGVVYK.-	IPI00026689_1	1184.61	0	0	0	0	0	1	0	0	0	0	IGEGT[181]Y[243]GVVYK	mzspec:PXD007058:SF_200217_pPeptideLibrary_pool1_HCDOT_rep1:scan:03243:IGEGTYGVVYK/2
0.00140914	0.0726	-	-	-	-	-	-	-	SF_200217_pPeptideLibrary_pool1_HCDOT_rep1.03244.03244.2	2018-02-16	-.GQLTDLGYH.V	RAND0_IPI00031016_47	1002.48	0	0	0	0	0	0	0	0	0	0		mzspec:PXD007058:SF_200217_pPeptideLibrary_pool1_HCDOT_rep1:scan:03244:GQLTDLGYH/2
0.0013622	0.0585	-	-	-	-	-	-	-	SF_200217_pPeptideLibrary_pool1_HCDOT_rep1.03245.03245.2	2018-02-12	G.TVTS[167.00]IRK.V	RAND1_IPI00465017_58	883.453	0	0	0	0	0	0	0	0	0	0		mzspec:PXD007058:SF_200217_pPeptideLibrary_pool1_HCDOT_rep1:scan:03245:TVTS[167]IRK/2
0	0	-	-	-	-	-	-	-	SF_200217_pPeptideLibrary_pool1_HCDOT_rep1.03246.03246.2	2018-01-22	R.SPRPDHPGTPPH.K	IPI00025830	1293.62	0	0	0	0	0	0	0	0	0	0		mzspec:PXD007058:SF_200217_pPeptideLibrary_pool1_HCDOT_rep1:scan:03246:SPRPDHPGTPPH/2
4.02925e-05	0.0023	-	-	-	-	-	-	-	SF_200217_pPeptideLibrary_pool1_HCDOT_rep1.03247.03247.3	1948-02-01	-.T[181.01]LPLRASGEPQHK.H	RAND1_IPI00220409_56	1512.74	0	0	0	0	0	0	0	0	0	0		mzspec:PXD007058:SF_200217_pPeptideLibrary_pool1_HCDOT_rep1:scan:03247:T[181]LPLRASGEPQHK/3
0	0	-	-	-	-	-	-	-	SF_200217_pPeptideLibrary_pool1_HCDOT_rep1.03248.03248.2	1942-01-01	R.PGAAAS[167.00]GERDDRGPPASVAALR.-	IPI00004497_9	2200.04	0	0	0	0	0	0	0	0	0	0		mzspec:PXD007058:SF_200217_pPeptideLibrary_pool1_HCDOT_rep1:scan:03248:PGAAAS[167]GERDDRGPPASVAALR/2
0.00744481	0.2034	-	-	-	-	-	-	-	SF_200217_pPeptideLibrary_pool1_HCDOT_rep1.03249.03249.2	1946-02-01	G.GGGGGGGGGPGGS[167.00]ASGPGGTGGGK.-	IPI00292228	1735.69	0	0	0	0	0	0	0	0	0	0		mzspec:PXD007058:SF_200217_pPeptideLibrary_pool1_HCDOT_rep1:scan:03249:GGGGGGGGGPGGS[167]ASGPGGTGGGK/2
0	0	-	-	-	-	-	-	-	SF_200217_pPeptideLibrary_pool1_HCDOT_rep1.03250.03250.2	2018-01-12	-.IKSY[243.03]SFP.K	IPI00018597_2	920.404	0	0	0	0	0	0	0	0	0	0		mzspec:PXD007058:SF_200217_pPeptideLibrary_pool1_HCDOT_rep1:scan:03250:IKSY[243]SFP/2
3.76259e-06	0.0002	-	-	-	-	-	-	-	SF_200217_pPeptideLibrary_pool1_HCDOT_rep1.03251.03251.2	2018-01-22	P.GVAYLAPRPY[243.03]EN.-	RAND1_IPI00015287_1_30	1428.64	0	0	0	0	0	0	0	0	0	0		mzspec:PXD007058:SF_200217_pPeptideLibrary_pool1_HCDOT_rep1:scan:03251:GVAYLAPRPY[243]EN/2
6.42275e-05	0.0033	-	-	-	-	-	-	-	SF_200217_pPeptideLibrary_pool1_HCDOT_rep1.03252.03252.2	2018-03-24	D.AYNETKNDVNDQK.H	RAND0_IPI00012318_2_61	1537.7	0	0	0	0	0	0	0	0	0	0		mzspec:PXD007058:SF_200217_pPeptideLibrary_pool1_HCDOT_rep1:scan:03252:AYNETKNDVNDQK/2
0	0	-	-	-	-	-	-	-	SF_200217_pPeptideLibrary_pool1_HCDOT_rep1.03253.03253.2	2018-01-16	N.PGTVTS[167.00]IRK.V	RAND1_IPI00465017_58	1037.53	0	0	0	0	0	0	0	0	0	0		mzspec:PXD007058:SF_200217_pPeptideLibrary_pool1_HCDOT_rep1:scan:03253:PGTVTS[167]IRK/2
0	0	-	-	-	-	-	-	-	SF_200217_pPeptideLibrary_pool1_HCDOT_rep1.03254.03254.2	1938-01-01	F.EVPPNSLLHNPPAGRQAVLS[167.00].-	RAND0_IPI00016932_3_127,RAND0_IPI00016932_4_155	2175.08	0	0	0	0	0	0	0	0	0	0		mzspec:PXD007058:SF_200217_pPeptideLibrary_pool1_HCDOT_rep1:scan:03254:EVPPNSLLHNPPAGRQAVLS[167]/2
0.000957438	0.0037	-	-	-	-	-	-	-	SF_200217_pPeptideLibrary_pool1_HCDOT_rep1.03255.03255.3	1948-02-01	R.SADSENALSVQER.-	IPI00181703_2,IPI00181703_3	1404.65	0	0	0	0	0	0	0	0	0	0		mzspec:PXD007058:SF_200217_pPeptideLibrary_pool1_HCDOT_rep1:scan:03255:SADSENALSVQER/3
0.00674942	0.0552	-	-	-	-	-	-	-	SF_200217_pPeptideLibrary_pool1_HCDOT_rep1.03257.03257.2	2018-08-30	S.Q[111.03]SPSQEAAGEAVLGAK.-	IPI00216969_13,IPI00216969_5	1524.74	0	0	0	0	0	0	0	0	0	0		mzspec:PXD007058:SF_200217_pPeptideLibrary_pool1_HCDOT_rep1:scan:03257:Q[111]SPSQEAAGEAVLGAK/2
0	0	-	-	-	-	-	-	-	SF_200217_pPeptideLibrary_pool1_HCDOT_rep1.03258.03258.2	2018-01-12	-.KKTNSLF.P	RAND1_IPI00029132_1_12	836.476	0	0	0	0	0	0	0	0	0	0		mzspec:PXD007058:SF_200217_pPeptideLibrary_pool1_HCDOT_rep1:scan:03258:KKTNSLF/2
0	0	-	-	-	-	-	-	-	SF_200217_pPeptideLibrary_pool1_HCDOT_rep1.03259.03259.2	2018-01-20	S.S[167.00]FREMENQPHK.-	IPI00329488_16,IPI00329488_3,IPI00329488_10	1481.61	0	0	0	0	0	0	0	0	0	0		mzspec:PXD007058:SF_200217_pPeptideLibrary_pool1_HCDOT_rep1:scan:03259:S[167]FREMENQPHK/2
5.74717e-05	0.0026	-	-	-	-	-	-	-	SF_200217_pPeptideLibrary_pool1_HCDOT_rep1.03262.03262.3	1984-02-01	F.KLNEEVENISFFPFKGVESSQD.-	RAND0_IPI00219628_57	2542.22	0	0	0	0	0	0	0	0	0	0		mzspec:PXD007058:SF_200217_pPeptideLibrary_pool1_HCDOT_rep1:scan:03262:KLNEEVENISFFPFKGVESSQD/3
0.999999	1	-	-	-	-	-	-	-	SF_200217_pPeptideLibrary_pool1_HCDOT_rep1.03264.03264.2	2018-10-14	H.SIPLTINK.-	IPI00004497_1,IPI00004497_10	884.533	0	0	0	0	0	0	0	0	0	0		mzspec:PXD007058:SF_200217_pPeptideLibrary_pool1_HCDOT_rep1:scan:03264:SIPLTINK/2
0.999999	1	-	-	-	-	-	-	-	SF_200217_pPeptideLibrary_pool1_HCDOT_rep1.03266.03266.2	13/14	-.YSLTVAVK.-	IPI00216969_3,IPI00329488_8	879.506	0	0	0	0	0	1	0	0	0	0	Y[243]SLTVAVK	mzspec:PXD007058:SF_200217_pPeptideLibrary_pool1_HCDOT_rep1:scan:03266:YSLTVAVK/2
0.000115655	0.0031	-	-	-	-	-	-	-	SF_200217_pPeptideLibrary_pool1_HCDOT_rep1.03267.03267.2	2018-01-22	P.PVS[167.00]LLT[181.01]GEGGS[167.00]R.S	RAND0_IPI00022633_2_117	1411.52	0	0	0	0	0	0	0	0	0	0		mzspec:PXD007058:SF_200217_pPeptideLibrary_pool1_HCDOT_rep1:scan:03267:PVS[167]LLT[181]GEGGS[167]R/2
0	0	-	-	-	-	-	-	-	SF_200217_pPeptideLibrary_pool1_HCDOT_rep1.03268.03268.2	2018-01-20	-.QGGSRHQRSSL.P	RAND1_IPI00006064_1_90,RAND1_IPI00006064_2_160	1211.61	0	0	0	0	0	0	0	0	0	0		mzspec:PXD007058:SF_200217_pPeptideLibrary_pool1_HCDOT_rep1:scan:03268:QGGSRHQRSSL/2
0.999999	1	EPPPVVNY(1.000)EEDAR	1	1	1	-	-	-	SF_200217_pPeptideLibrary_pool4_HCDOT_rep1.05351.05351.2	2018-10-24	-.EPPPVVNY[243.03]EEDAR.-	IPI00029263_1	1593.67	1	1	1	1	1	1	1	1	0	1	EPPPVVNY[243]EEDAR	mzspec:PXD007058:SF_200217_pPeptideLibrary_pool4_HCDOT_rep1:scan:05351:EPPPVVNY[243]EEDAR/2
0.000421906	0.0204	-	-	-	-	-	-	-	SF_200217_pPeptideLibrary_pool1_HCDOT_rep1.03270.03270.2	2018-03-24	G.EKGQAQSALASSA.-	RAND0_IPI00216969_5_73	1246.62	0	0	0	0	0	0	0	0	0	0		mzspec:PXD007058:SF_200217_pPeptideLibrary_pool1_HCDOT_rep1:scan:03270:EKGQAQSALASSA/2
0.000185262	0.0123	-	-	-	-	-	-	-	SF_200217_pPeptideLibrary_pool1_HCDOT_rep1.03271.03271.2	2018-02-20	T.LGYMHAATGDK.A	RAND0_IPI00329488_14_13,RAND0_IPI00329488_1_55,RAND0_IPI00329488_4_81	1162.54	0	0	0	0	0	0	0	0	0	0		mzspec:PXD007058:SF_200217_pPeptideLibrary_pool1_HCDOT_rep1:scan:03271:LGYMHAATGDK/2
0.000112508	0.0068	-	-	-	-	-	-	-	SF_200217_pPeptideLibrary_pool1_HCDOT_rep1.03272.03272.2	2018-02-18	S.RRT[181.01]QVT[181.01]VAYH.-	RAND1_IPI00000685_2_130	1389.6	0	0	0	0	0	0	0	0	0	0		mzspec:PXD007058:SF_200217_pPeptideLibrary_pool1_HCDOT_rep1:scan:03272:RRT[181]QVT[181]VAYH/2
0.999999	1	GHGQPGADAEKPFY(1.000)VNVEFHHER	1	1	1	-	-	-	SF_200217_pPeptideLibrary_pool4_HCDOT_rep2.03090.03090.4	52/132	-.GHGQPGADAEKPFY[243.03]VNVEFHHER.-	IPI00004497_7	2700.19	1	1	1	1	1	1	1	1	0	1	GHGQPGADAEKPFY[243]VNVEFHHER	mzspec:PXD007058:SF_200217_pPeptideLibrary_pool4_HCDOT_rep2:scan:03090:GHGQPGADAEKPFY[243]VNVEFHHER/4
0.999999	1	-	-	-	-	-	-	-	SF_200217_pPeptideLibrary_pool1_HCDOT_rep1.03274.03274.2	2018-12-16	P.ASPLPGLER.-	IPI00555838_4	938.519	0	0	0	0	0	0	0	0	0	0		mzspec:PXD007058:SF_200217_pPeptideLibrary_pool1_HCDOT_rep1:scan:03274:ASPLPGLER/2
8.25952e-05	0.0073	-	-	-	-	-	-	-	SF_200217_pPeptideLibrary_pool1_HCDOT_rep1.03275.03275.2	2018-02-20	T.LTGPDAPELSR.L	RAND0_IPI00156649_2_145	1154.59	0	0	0	0	0	0	0	0	0	0		mzspec:PXD007058:SF_200217_pPeptideLibrary_pool1_HCDOT_rep1:scan:03275:LTGPDAPELSR/2
0	0	-	-	-	-	-	-	-	SF_200217_pPeptideLibrary_pool1_HCDOT_rep1.03276.03276.2	2018-02-18	F.GS[167.00]LTMDGGLR.-	IPI00293613	1085.46	0	0	0	0	0	0	0	0	0	0		mzspec:PXD007058:SF_200217_pPeptideLibrary_pool1_HCDOT_rep1:scan:03276:GS[167]LTMDGGLR/2
0	0	-	-	-	-	-	-	-	SF_200217_pPeptideLibrary_pool1_HCDOT_rep1.03277.03277.2	2018-02-24	D.LSSGDQTVAYSY[243.03]K.-	RAND1_IPI00000878_3_72	1497.64	0	0	0	0	0	0	0	0	0	0		mzspec:PXD007058:SF_200217_pPeptideLibrary_pool1_HCDOT_rep1:scan:03277:LSSGDQTVAYSY[243]K/2
0.999999	1	-	-	-	-	-	-	-	SF_200217_pPeptideLibrary_pool1_HCDOT_rep1.03278.03278.3	23/48	-.LQTVHSIPLTINK.-	IPI00004497_1,IPI00004497_10	1462.85	0	0	0	0	0	1	0	0	0	0	LQT[181]VHSIPLTINK	mzspec:PXD007058:SF_200217_pPeptideLibrary_pool1_HCDOT_rep1:scan:03278:LQTVHSIPLTINK/3
0.999653	0.9977	S(0.004)EGS(0.996)PVLPHE	0.996	0.963	0.963	-	-	-	SF_200217_pPeptideLibrary_pool1_HCDOT_rep1.03280.03280.2	2018-07-18	-.SEGS[167.00]PVLPHE.P	IPI00145805	1130.46	0.996	0.996	0.996	0.962378	0.962378	0	0	0	0	0		mzspec:PXD007058:SF_200217_pPeptideLibrary_pool1_HCDOT_rep1:scan:03280:SEGS[167]PVLPHE/2
0.000342355	0.0018	-	-	-	-	-	-	-	SF_200217_pPeptideLibrary_pool1_HCDOT_rep1.03282.03282.2	2018-03-26	-.LM[147.04]TGDTYTAHAGAK.-	IPI00329488_14,IPI00329488_1,IPI00329488_4	1451.67	0	0	0	0	0	1	0	0	0	0	LMTGDT[181]YTAHAGAK	mzspec:PXD007058:SF_200217_pPeptideLibrary_pool1_HCDOT_rep1:scan:03282:LM[147]TGDTYTAHAGAK/2
9.07493e-05	0.0041	-	-	-	-	-	-	-	SF_200217_pPeptideLibrary_pool1_HCDOT_rep1.03283.03283.2	2018-02-20	-.NFS[167.00]AAKS[167.00]LLNK.-	IPI00216378_1	1351.59	0	0	0	0	0	0	0	0	0	0		mzspec:PXD007058:SF_200217_pPeptideLibrary_pool1_HCDOT_rep1:scan:03283:NFS[167]AAKS[167]LLNK/2
0.000265404	0.0156	-	-	-	-	-	-	-	SF_200217_pPeptideLibrary_pool1_HCDOT_rep1.03284.03284.2	2018-01-22	S.FSSRRMEEPGDQ.-	RAND1_IPI00216969_11_166	1437.63	0	0	0	0	0	0	0	0	0	0		mzspec:PXD007058:SF_200217_pPeptideLibrary_pool1_HCDOT_rep1:scan:03284:FSSRRMEEPGDQ/2
0	0	-	-	-	-	-	-	-	SF_200217_pPeptideLibrary_pool1_HCDOT_rep1.03286.03286.3	1944-01-01	T.SSM[147.04]SSGLPEQDR.-	IPI00329488_15,IPI00329488_2,IPI00329488_5,IPI00329488_7,IPI00329488_9	1308.56	0	0	0	0	0	0	0	0	0	0		mzspec:PXD007058:SF_200217_pPeptideLibrary_pool1_HCDOT_rep1:scan:03286:SSM[147]SSGLPEQDR/3
5.37928e-06	0.0003	-	-	-	-	-	-	-	SF_200217_pPeptideLibrary_pool1_HCDOT_rep1.03287.03287.3	1968-01-01	-.LPIIKEDIY[243.03]QVES[167.00]HLAKN.H	RAND1_IPI00013905_54	2269.08	0	0	0	0	0	0	0	0	0	0		mzspec:PXD007058:SF_200217_pPeptideLibrary_pool1_HCDOT_rep1:scan:03287:LPIIKEDIY[243]QVES[167]HLAKN/3
0	0	-	-	-	-	-	-	-	SF_200217_pPeptideLibrary_pool1_HCDOT_rep1.03289.03289.2	2018-02-20	Q.TT[181.01]PPPAVQGQK.-	IPI00298978,IPI00298977_5	1202.57	0	0	0	0	0	0	0	0	0	0		mzspec:PXD007058:SF_200217_pPeptideLibrary_pool1_HCDOT_rep1:scan:03289:TT[181]PPPAVQGQK/2
0.00107199	0.0118	-	-	-	-	-	-	-	SF_200217_pPeptideLibrary_pool1_HCDOT_rep1.03291.03291.2	2018-05-22	T.SSM[147.04]SSGLPEQDR.-	IPI00329488_15,IPI00329488_2,IPI00329488_5,IPI00329488_7,IPI00329488_9	1308.56	0	0	0	0	0	0	0	0	0	0		mzspec:PXD007058:SF_200217_pPeptideLibrary_pool1_HCDOT_rep1:scan:03291:SSM[147]SSGLPEQDR/2
0	0	-	-	-	-	-	-	-	SF_200217_pPeptideLibrary_pool1_HCDOT_rep1.03292.03292.3	1984-01-01	R.SLESVLSLGPRPTGGGSS[167.00]PPEI.R	IPI00022633_2	2216.07	0	0	0	0	0	0	0	0	0	0		mzspec:PXD007058:SF_200217_pPeptideLibrary_pool1_HCDOT_rep1:scan:03292:SLESVLSLGPRPTGGGSS[167]PPEI/3
3.45321e-05	0.0009	-	-	-	-	-	-	-	SF_200217_pPeptideLibrary_pool1_HCDOT_rep1.03294.03294.2	2018-02-16	D.LPEGEHQY[243.03]K.-	IPI00013905,IPI00220409	1179.5	0	0	0	0	0	0	0	0	0	0		mzspec:PXD007058:SF_200217_pPeptideLibrary_pool1_HCDOT_rep1:scan:03294:LPEGEHQY[243]K/2
0.000165921	0.0075	-	-	-	-	-	-	-	SF_200217_pPeptideLibrary_pool1_HCDOT_rep1.03296.03296.2	2018-01-26	A.SQSEGEPGAPASVK.G	RAND1_IPI00216969_13_2	1342.64	0	0	0	0	0	0	0	0	0	0		mzspec:PXD007058:SF_200217_pPeptideLibrary_pool1_HCDOT_rep1:scan:03296:SQSEGEPGAPASVK/2
0.998	0.9966	VQT(0.500)T(0.500)PPPAVQGQ	0.5	0	0	-	-	-	SF_200217_pPeptideLibrary_pool1_HCDOT_rep1.03298.03298.2	2018-06-22	-.VQT[181.01]TPPPAVQGQ.K	IPI00298978,IPI00298977_5	1301.6	0.5	0.5	0.5	0	0	0	0	0	0	0		mzspec:PXD007058:SF_200217_pPeptideLibrary_pool1_HCDOT_rep1:scan:03298:VQT[181]TPPPAVQGQ/2
8.88117e-06	0.0005	-	-	-	-	-	-	-	SF_200217_pPeptideLibrary_pool1_HCDOT_rep1.03299.03299.2	2018-02-18	S.KS[167.00]SPRPT[181.01]AEK.-	IPI00004344_2	1259.53	0	0	0	0	0	0	0	0	0	0		mzspec:PXD007058:SF_200217_pPeptideLibrary_pool1_HCDOT_rep1:scan:03299:KS[167]SPRPT[181]AEK/2
1.07069e-05	0.0005	-	-	-	-	-	-	-	SF_200217_pPeptideLibrary_pool1_HCDOT_rep1.03301.03301.2	2018-01-20	A.HVEAEPFY[243.03]FGK.R	RAND1_IPI00004497_7_116	1402.6	0	0	0	0	0	0	0	0	0	0		mzspec:PXD007058:SF_200217_pPeptideLibrary_pool1_HCDOT_rep1:scan:03301:HVEAEPFY[243]FGK/2
0	0	-	-	-	-	-	-	-	SF_200217_pPeptideLibrary_pool1_HCDOT_rep1.03303.03303.2	2018-01-20	-.DPVGHT[181.01]SASLK.L	RAND0_IPI00298977_4_53	1190.53	0	0	0	0	0	0	0	0	0	0		mzspec:PXD007058:SF_200217_pPeptideLibrary_pool1_HCDOT_rep1:scan:03303:DPVGHT[181]SASLK/2
0.00246118	0.0569	-	-	-	-	-	-	-	SF_200217_pPeptideLibrary_pool1_HCDOT_rep1.03304.03304.2	2018-04-24	-.S[167.00]EGS[167.00]PVLPHEPAK.-	IPI00145805	1506.62	0	0	0	0	0	0	0	0	0	0		mzspec:PXD007058:SF_200217_pPeptideLibrary_pool1_HCDOT_rep1:scan:03304:S[167]EGS[167]PVLPHEPAK/2
1.87227e-05	0.0015	-	-	-	-	-	-	-	SF_200217_pPeptideLibrary_pool1_HCDOT_rep1.03306.03306.2	2018-02-20	S.SGDQTVAYSYK.-	RAND1_IPI00000878_3_72	1217.56	0	0	0	0	0	0	0	0	0	0		mzspec:PXD007058:SF_200217_pPeptideLibrary_pool1_HCDOT_rep1:scan:03306:SGDQTVAYSYK/2
0.000678356	0.0025	-	-	-	-	-	-	-	SF_200217_pPeptideLibrary_pool1_HCDOT_rep1.03312.03312.2	2018-01-20	S.SFREM[147.04]ENQPHK.-	IPI00329488_16,IPI00329488_3,IPI00329488_10	1417.64	0	0	0	0	0	0	0	0	0	0		mzspec:PXD007058:SF_200217_pPeptideLibrary_pool1_HCDOT_rep1:scan:03312:SFREM[147]ENQPHK/2
0	0	-	-	-	-	-	-	-	SF_200217_pPeptideLibrary_pool1_HCDOT_rep1.03313.03313.2	2018-01-18	R.SADSENALS[167.00]V.Q	IPI00181703_2,IPI00181703_3	1071.41	0	0	0	0	0	0	0	0	0	0		mzspec:PXD007058:SF_200217_pPeptideLibrary_pool1_HCDOT_rep1:scan:03313:SADSENALS[167]V/2
0	0	-	-	-	-	-	-	-	SF_200217_pPeptideLibrary_pool1_HCDOT_rep1.03315.03315.2	2018-01-18	R.IPPVSLLTGE.G	RAND0_IPI00022633_2_117	1024.58	0	0	0	0	0	0	0	0	0	0		mzspec:PXD007058:SF_200217_pPeptideLibrary_pool1_HCDOT_rep1:scan:03315:IPPVSLLTGE/2
0.00122366	0.0163	-	-	-	-	-	-	-	SF_200217_pPeptideLibrary_pool1_HCDOT_rep1.03317.03317.3	1980-06-01	A.GGKPS[167.00]QSPS[167.00]QEAAGEAVLGAK.-	IPI00216969_13,IPI00216969_5	2127.92	0	0	0	0	0	0	0	0	0	0		mzspec:PXD007058:SF_200217_pPeptideLibrary_pool1_HCDOT_rep1:scan:03317:GGKPS[167]QSPS[167]QEAAGEAVLGAK/3
0	0	-	-	-	-	-	-	-	SF_200217_pPeptideLibrary_pool1_HCDOT_rep1.03318.03318.2	2018-01-18	S.SSPTQYGLTK.-	IPI00329638_5,IPI00329638_1,IPI00329638_3,IPI00329638_4	1080.55	0	0	0	0	0	0	0	0	0	0		mzspec:PXD007058:SF_200217_pPeptideLibrary_pool1_HCDOT_rep1:scan:03318:SSPTQYGLTK/2
0	0	-	-	-	-	-	-	-	SF_200217_pPeptideLibrary_pool1_HCDOT_rep1.03320.03320.2	2018-01-14	-.RFPSS[167.00]MRK.P	RAND1_IPI00384765_158	1087.5	0	0	0	0	0	0	0	0	0	0		mzspec:PXD007058:SF_200217_pPeptideLibrary_pool1_HCDOT_rep1:scan:03320:RFPSS[167]MRK/2
5.73547e-05	0.0017	-	-	-	-	-	-	-	SF_200217_pPeptideLibrary_pool1_HCDOT_rep1.03321.03321.2	2018-02-20	-.WTAPES[167.00]LAYNK.-	IPI00216969_2	1358.59	0	0	0	0	0	0	0	0	0	0		mzspec:PXD007058:SF_200217_pPeptideLibrary_pool1_HCDOT_rep1:scan:03321:WTAPES[167]LAYNK/2
1.452e-05	0.0006	-	-	-	-	-	-	-	SF_200217_pPeptideLibrary_pool1_HCDOT_rep1.03322.03322.2	2018-01-22	-.RLSSTSLASGHS.V	IPI00009334_1,IPI00009334_2,IPI00009334_3	1201.61	0	0	0	0	0	0	0	0	0	0		mzspec:PXD007058:SF_200217_pPeptideLibrary_pool1_HCDOT_rep1:scan:03322:RLSSTSLASGHS/2
0	0	-	-	-	-	-	-	-	SF_200217_pPeptideLibrary_pool1_HCDOT_rep1.03323.03323.2	2018-01-12	-.SQSNPIL.G	IPI00329638_2	757.397	0	0	0	0	0	0	0	0	0	0		mzspec:PXD007058:SF_200217_pPeptideLibrary_pool1_HCDOT_rep1:scan:03323:SQSNPIL/2
1.65384e-06	0.0001	-	-	-	-	-	-	-	SF_200217_pPeptideLibrary_pool1_HCDOT_rep1.03324.03324.2	2018-01-20	-.GRRNGRPPSSS.G	RAND1_IPI00012318_3_118,RAND1_IPI00012318_4_148	1169.6	0	0	0	0	0	0	0	0	0	0		mzspec:PXD007058:SF_200217_pPeptideLibrary_pool1_HCDOT_rep1:scan:03324:GRRNGRPPSSS/2
0	0	-	-	-	-	-	-	-	SF_200217_pPeptideLibrary_pool1_HCDOT_rep1.03325.03325.2	2018-01-18	D.PVGHT[181.01]SASLK.L	RAND0_IPI00298977_4_53	1075.51	0	0	0	0	0	0	0	0	0	0		mzspec:PXD007058:SF_200217_pPeptideLibrary_pool1_HCDOT_rep1:scan:03325:PVGHT[181]SASLK/2
3.74105e-06	0.0003	-	-	-	-	-	-	-	SF_200217_pPeptideLibrary_pool1_HCDOT_rep1.03326.03326.2	2018-02-20	S.SGDQTVAYSYK.-	RAND1_IPI00000878_3_72	1217.56	0	0	0	0	0	0	0	0	0	0		mzspec:PXD007058:SF_200217_pPeptideLibrary_pool1_HCDOT_rep1:scan:03326:SGDQTVAYSYK/2
0	0	-	-	-	-	-	-	-	SF_200217_pPeptideLibrary_pool1_HCDOT_rep1.03327.03327.2	2018-01-16	-.GRSGRTAAK.V	RAND1_IPI00004497_4_52	902.505	0	0	0	0	0	0	0	0	0	0		mzspec:PXD007058:SF_200217_pPeptideLibrary_pool1_HCDOT_rep1:scan:03327:GRSGRTAAK/2
0	0	-	-	-	-	-	-	-	SF_200217_pPeptideLibrary_pool1_HCDOT_rep1.03328.03328.2	2018-02-22	E.KGQAQS[167.00]ALASSA.-	RAND0_IPI00216969_5_73	1197.54	0	0	0	0	0	0	0	0	0	0		mzspec:PXD007058:SF_200217_pPeptideLibrary_pool1_HCDOT_rep1:scan:03328:KGQAQS[167]ALASSA/2
0	0	-	-	-	-	-	-	-	SF_200217_pPeptideLibrary_pool1_HCDOT_rep1.03329.03329.2	2018-01-12	S.FIQSRDS.-	RAND0_IPI00102677_1_97,RAND0_IPI00102677_2_133	851.414	0	0	0	0	0	0	0	0	0	0		mzspec:PXD007058:SF_200217_pPeptideLibrary_pool1_HCDOT_rep1:scan:03329:FIQSRDS/2
0	0	-	-	-	-	-	-	-	SF_200217_pPeptideLibrary_pool1_HCDOT_rep1.03330.03330.2	2018-01-24	V.AILDLPEGEHQYK.-	IPI00013905,IPI00220409	1511.76	0	0	0	0	0	0	0	0	0	0		mzspec:PXD007058:SF_200217_pPeptideLibrary_pool1_HCDOT_rep1:scan:03330:AILDLPEGEHQYK/2
0.000156677	0.0078	-	-	-	-	-	-	-	SF_200217_pPeptideLibrary_pool1_HCDOT_rep1.03331.03331.2	2018-01-18	-.ESKSSPRPTA.E	IPI00004344_2	1058.54	0	0	0	0	0	0	0	0	0	0		mzspec:PXD007058:SF_200217_pPeptideLibrary_pool1_HCDOT_rep1:scan:03331:ESKSSPRPTA/2
0.999982	1	EGS(1.000)PVLPHEPAK	1	1	1	-	-	-	SF_200217_pPeptideLibrary_pool1_HCDOT_rep1.03332.03332.2	2018-12-22	S.E[111.03]GS[167.00]PVLPHEPAK.-	IPI00145805	1321.61	1	1	1	1	1	0	0	0	0	0		mzspec:PXD007058:SF_200217_pPeptideLibrary_pool1_HCDOT_rep1:scan:03332:E[111]GS[167]PVLPHEPAK/2
0	0	-	-	-	-	-	-	-	SF_200217_pPeptideLibrary_pool1_HCDOT_rep1.03335.03335.3	1984-01-01	N.IDQS[167.00]EFEGFS[167.00]FVNSEFLKPEVK.-	IPI00219628	2735.18	0	0	0	0	0	0	0	0	0	0		mzspec:PXD007058:SF_200217_pPeptideLibrary_pool1_HCDOT_rep1:scan:03335:IDQS[167]EFEGFS[167]FVNSEFLKPEVK/3
0.00493142	0.1455	-	-	-	-	-	-	-	SF_200217_pPeptideLibrary_pool1_HCDOT_rep1.03336.03336.2	1934-03-01	-.GSFGGPASGGGGPGTAGT.G	RAND0_IPI00292228_173	1390.61	0	0	0	0	0	0	0	0	0	0		mzspec:PXD007058:SF_200217_pPeptideLibrary_pool1_HCDOT_rep1:scan:03336:GSFGGPASGGGGPGTAGT/2
0.000323512	0.0263	-	-	-	-	-	-	-	SF_200217_pPeptideLibrary_pool1_HCDOT_rep1.03337.03337.2	2018-01-20	-.KSGDSVQGKPN.N	RAND1_IPI00216378_2_18	1115.56	0	0	0	0	0	0	0	0	0	0		mzspec:PXD007058:SF_200217_pPeptideLibrary_pool1_HCDOT_rep1:scan:03337:KSGDSVQGKPN/2
0	0	-	-	-	-	-	-	-	SF_200217_pPeptideLibrary_pool1_HCDOT_rep1.03338.03338.2	2018-01-16	E.DYYKASVTR.-	IPI00029702_3	1101.55	0	0	0	0	0	0	0	0	0	0		mzspec:PXD007058:SF_200217_pPeptideLibrary_pool1_HCDOT_rep1:scan:03338:DYYKASVTR/2
0	0	-	-	-	-	-	-	-	SF_200217_pPeptideLibrary_pool1_HCDOT_rep1.03340.03340.2	2018-01-18	-.DTYEMYY[243.03]SKK.A	RAND0_IPI00413961_1_35	1406.55	0	0	0	0	0	0	0	0	0	0		mzspec:PXD007058:SF_200217_pPeptideLibrary_pool1_HCDOT_rep1:scan:03340:DTYEMYY[243]SKK/2
0	0	-	-	-	-	-	-	-	SF_200217_pPeptideLibrary_pool1_HCDOT_rep1.03341.03341.2	2018-02-22	S.FSS[167.00]RRMEEPGDQ.-	RAND1_IPI00216969_11_166	1517.6	0	0	0	0	0	0	0	0	0	0		mzspec:PXD007058:SF_200217_pPeptideLibrary_pool1_HCDOT_rep1:scan:03341:FSS[167]RRMEEPGDQ/2
4.45881e-05	0.0013	-	-	-	-	-	-	-	SF_200217_pPeptideLibrary_pool1_HCDOT_rep1.03342.03342.2	2018-03-20	S.PEKAENDDTYK.D	IPI00012318_2	1308.58	0	0	0	0	0	0	0	0	0	0		mzspec:PXD007058:SF_200217_pPeptideLibrary_pool1_HCDOT_rep1:scan:03342:PEKAENDDTYK/2
0	0	-	-	-	-	-	-	-	SF_200217_pPeptideLibrary_pool1_HCDOT_rep1.03343.03343.2	2018-01-20	-.RT[181.01]QS[167.00]EVPETVN.S	RAND1_IPI00329491_28,RAND1_IPI00329488_11_174	1418.55	0	0	0	0	0	0	0	0	0	0		mzspec:PXD007058:SF_200217_pPeptideLibrary_pool1_HCDOT_rep1:scan:03343:RT[181]QS[167]EVPETVN/2
0.999999	1	GHGQPGADAEKPFY(1.000)VNVEFHHER	1	1	1	-	-	-	SF_200217_pPeptideLibrary_pool4_HCDOT_rep2.03091.03091.3	34/88	-.GHGQPGADAEKPFY[243.03]VNVEFHHER.-	IPI00004497_7	2700.19	1	1	1	1	1	1	1	1	0	1	GHGQPGADAEKPFY[243]VNVEFHHER	mzspec:PXD007058:SF_200217_pPeptideLibrary_pool4_HCDOT_rep2:scan:03091:GHGQPGADAEKPFY[243]VNVEFHHER/3
0	0	-	-	-	-	-	-	-	SF_200217_pPeptideLibrary_pool1_HCDOT_rep1.03346.03346.3	1980-01-01	P.LRAS[167.00]GEPQHKHNY[243.03]FNLLVEDI.-	RAND1_IPI00220409_56	2639.19	0	0	0	0	0	0	0	0	0	0		mzspec:PXD007058:SF_200217_pPeptideLibrary_pool1_HCDOT_rep1:scan:03346:LRAS[167]GEPQHKHNY[243]FNLLVEDI/3
0.999999	1	EPPPVVNY(1.000)EEDAR	1	1	1	-	-	-	SF_200217_pPeptideLibrary_pool4_HCDOT_rep2.03166.03166.2	21/24	-.EPPPVVNY[243.03]EEDAR.-	IPI00029263_1	1593.67	1	1	1	1	1	1	1	1	0	1	EPPPVVNY[243]EEDAR	mzspec:PXD007058:SF_200217_pPeptideLibrary_pool4_HCDOT_rep2:scan:03166:EPPPVVNY[243]EEDAR/2
0	0	-	-	-	-	-	-	-	SF_200217_pPeptideLibrary_pool1_HCDOT_rep1.03348.03348.3	1936-01-01	P.REINY[243.03]FNEDK.L	RAND1_IPI00220388_128	1406.59	0	0	0	0	0	0	0	0	0	0		mzspec:PXD007058:SF_200217_pPeptideLibrary_pool1_HCDOT_rep1:scan:03348:REINY[243]FNEDK/3
6.1579e-06	0.0003	-	-	-	-	-	-	-	SF_200217_pPeptideLibrary_pool1_HCDOT_rep1.03351.03351.3	1940-02-01	-.RDHRHGPSPPK.P	RAND1_IPI00025830_60	1282.66	0	0	0	0	0	0	0	0	0	0		mzspec:PXD007058:SF_200217_pPeptideLibrary_pool1_HCDOT_rep1:scan:03351:RDHRHGPSPPK/3
0.000171138	0.0045	-	-	-	-	-	-	-	SF_200217_pPeptideLibrary_pool1_HCDOT_rep1.03352.03352.2	2018-01-18	-.RLSST[181.01]SLASG.H	IPI00009334_1,IPI00009334_2,IPI00009334_3	1057.48	0	0	0	0	0	0	0	0	0	0		mzspec:PXD007058:SF_200217_pPeptideLibrary_pool1_HCDOT_rep1:scan:03352:RLSST[181]SLASG/2
0.0105713	0.3624	-	-	-	-	-	-	-	SF_200217_pPeptideLibrary_pool1_HCDOT_rep1.03353.03353.2	2018-02-14	G.GFFS[167.00]SFMK.-	IPI00329488_13	1029.4	0	0	0	0	0	0	0	0	0	0		mzspec:PXD007058:SF_200217_pPeptideLibrary_pool1_HCDOT_rep1:scan:03353:GFFS[167]SFMK/2
0.00127985	0.0795	-	-	-	-	-	-	-	SF_200217_pPeptideLibrary_pool1_HCDOT_rep1.03354.03354.2	2018-02-22	S.NSPDESTLSQS[167.00]R.G	RAND0_IPI00329488_15_21	1399.56	0	0	0	0	0	0	0	0	0	0		mzspec:PXD007058:SF_200217_pPeptideLibrary_pool1_HCDOT_rep1:scan:03354:NSPDESTLSQS[167]R/2
0	0	-	-	-	-	-	-	-	SF_200217_pPeptideLibrary_pool1_HCDOT_rep1.03355.03355.2	2018-01-18	T.IY[243.03]VRDPT[181.01]S[167.00]NK.-	IPI00298625_1	1431.52	0	0	0	0	0	0	0	0	0	0		mzspec:PXD007058:SF_200217_pPeptideLibrary_pool1_HCDOT_rep1:scan:03355:IY[243]VRDPT[181]S[167]NK/2
0.00316641	0.1595	-	-	-	-	-	-	-	SF_200217_pPeptideLibrary_pool1_HCDOT_rep1.03358.03358.2	2018-04-18	-.QLAKRPS[167.00]GPQ.-	RAND1_IPI00303797_38	1160.57	0	0	0	0	0	0	0	0	0	0		mzspec:PXD007058:SF_200217_pPeptideLibrary_pool1_HCDOT_rep1:scan:03358:QLAKRPS[167]GPQ/2
0.00028865	0.0173	-	-	-	-	-	-	-	SF_200217_pPeptideLibrary_pool1_HCDOT_rep1.03359.03359.2	2018-02-16	G.ETVKGYYIG.-	RAND1_IPI00026689_1_10	1028.52	0	0	0	0	0	0	0	0	0	0		mzspec:PXD007058:SF_200217_pPeptideLibrary_pool1_HCDOT_rep1:scan:03359:ETVKGYYIG/2
9.64858e-05	0.0005	-	-	-	-	-	-	-	SF_200217_pPeptideLibrary_pool1_HCDOT_rep1.03360.03360.2	2018-01-16	Y.ADPEEIRPK.-	IPI00018597_4,IPI00018597_5,IPI00018597_6	1053.55	0	0	0	0	0	0	0	0	0	0		mzspec:PXD007058:SF_200217_pPeptideLibrary_pool1_HCDOT_rep1:scan:03360:ADPEEIRPK/2
0	0	-	-	-	-	-	-	-	SF_200217_pPeptideLibrary_pool1_HCDOT_rep1.03361.03361.2	2018-02-24	-.DS[167.00]PGIPPS[167.00]AGAHQ.L	IPI00477982	1392.51	0	0	0	0	0	0	0	0	0	0		mzspec:PXD007058:SF_200217_pPeptideLibrary_pool1_HCDOT_rep1:scan:03361:DS[167]PGIPPS[167]AGAHQ/2
0.999999	1	IGEGT(0.364)Y(0.364)GVVY(0.272)K	0.364	0.008	0.008	-	-	-	SF_200217_pPeptideLibrary_pool1_HCDOT_rep1.03362.03362.2	2018-07-20	-.IGEGT[181.01]YGVVYK.-	IPI00026689_1	1264.57	0.364	0.364	0.364	0.0079766	0.0079766	1	0	0	0	0	IGEGT[181]Y[243]GVVYK	mzspec:PXD007058:SF_200217_pPeptideLibrary_pool1_HCDOT_rep1:scan:03362:IGEGT[181]YGVVYK/2
0.999999	1	GS(1.000)PVLPHEPAK	1	1	1	-	-	-	SF_200217_pPeptideLibrary_pool1_HCDOT_rep1.03363.03363.2	2018-11-20	E.GS[167.00]PVLPHEPAK.-	IPI00145805	1210.57	1	1	1	1	1	0	0	0	0	0		mzspec:PXD007058:SF_200217_pPeptideLibrary_pool1_HCDOT_rep1:scan:03363:GS[167]PVLPHEPAK/2
0.00326158	0.0252	-	-	-	-	-	-	-	SF_200217_pPeptideLibrary_pool1_HCDOT_rep1.03364.03364.2	2018-02-20	S.SFREMDGQPER.-	IPI00216969_1,IPI00216969_4,IPI00216969_11	1350.6	0	0	0	0	0	0	0	0	0	0		mzspec:PXD007058:SF_200217_pPeptideLibrary_pool1_HCDOT_rep1:scan:03364:SFREMDGQPER/2
0	0	-	-	-	-	-	-	-	SF_200217_pPeptideLibrary_pool1_HCDOT_rep1.03365.03365.2	1944-02-01	G.GGGPGTAGTGGSKPGGGEGGGGS.-	RAND0_IPI00292228_173	1714.75	0	0	0	0	0	0	0	0	0	0		mzspec:PXD007058:SF_200217_pPeptideLibrary_pool1_HCDOT_rep1:scan:03365:GGGPGTAGTGGSKPGGGEGGGGS/2
0.999998	0.9999	QT(0.983)VHS(0.016)IPLT(0.001)INK	0.983	0.92	0.92	-	-	-	SF_200217_pPeptideLibrary_pool1_HCDOT_rep1.03366.03366.3	1944-11-01	L.QT[181.01]VHSIPLTINK.-	IPI00004497_1,IPI00004497_10	1429.73	0.983	0.983	0.983	0.918147	0.918147	0	0	0	0	0		mzspec:PXD007058:SF_200217_pPeptideLibrary_pool1_HCDOT_rep1:scan:03366:QT[181]VHSIPLTINK/3
0.00623295	0.3012	-	-	-	-	-	-	-	SF_200217_pPeptideLibrary_pool1_HCDOT_rep1.03367.03367.2	2018-02-20	E.DIY[243.03]QVESHLAK.N	RAND1_IPI00013905_54	1381.63	0	0	0	0	0	0	0	0	0	0		mzspec:PXD007058:SF_200217_pPeptideLibrary_pool1_HCDOT_rep1:scan:03367:DIY[243]QVESHLAK/2
0.994374	0.9974	QT(0.979)VHS(0.018)IPLT(0.003)INK	0.979	0.9	0.9	-	-	-	SF_200217_pPeptideLibrary_pool1_HCDOT_rep1.03368.03368.2	2018-07-22	L.QT[181.01]VHSIPLTINK.-	IPI00004497_1,IPI00004497_10	1429.73	0.979	0.979	0.979	0.899402	0.899402	0	0	0	0	0		mzspec:PXD007058:SF_200217_pPeptideLibrary_pool1_HCDOT_rep1:scan:03368:QT[181]VHSIPLTINK/2
0.00133273	0.0153	-	-	-	-	-	-	-	SF_200217_pPeptideLibrary_pool1_HCDOT_rep1.03369.03369.2	2018-02-18	-.RS[167.00]M[147.04]SPFRGPK.-	IPI00384765	1257.57	0	0	0	0	0	0	0	0	0	0		mzspec:PXD007058:SF_200217_pPeptideLibrary_pool1_HCDOT_rep1:scan:03369:RS[167]M[147]SPFRGPK/2
0.000451217	0.0109	-	-	-	-	-	-	-	SF_200217_pPeptideLibrary_pool1_HCDOT_rep1.03370.03370.2	2018-02-14	H.SIPLT[181.01]INK.-	IPI00004497_1,IPI00004497_10	964.499	0	0	0	0	0	0	0	0	0	0		mzspec:PXD007058:SF_200217_pPeptideLibrary_pool1_HCDOT_rep1:scan:03370:SIPLT[181]INK/2
0.999999	1	-	-	-	-	-	-	-	SF_200217_pPeptideLibrary_pool1_HCDOT_rep1.03371.03371.2	2018-10-22	H.QLLPPEPPSPAR.-	IPI00016932_1,IPI00016932_3,IPI00016932_4	1300.71	0	0	0	0	0	0	0	0	0	0		mzspec:PXD007058:SF_200217_pPeptideLibrary_pool1_HCDOT_rep1:scan:03371:QLLPPEPPSPAR/2
0.000353187	0.0151	-	-	-	-	-	-	-	SF_200217_pPeptideLibrary_pool1_HCDOT_rep1.03372.03372.2	2018-03-16	-.KY[243.03]S[167.00]LTVAVK.-	IPI00329488_8	1167.53	0	0	0	0	0	0	0	0	0	0		mzspec:PXD007058:SF_200217_pPeptideLibrary_pool1_HCDOT_rep1:scan:03372:KY[243]S[167]LTVAVK/2
1.18099e-05	0.0008	-	-	-	-	-	-	-	SF_200217_pPeptideLibrary_pool1_HCDOT_rep1.03373.03373.2	2018-01-24	-.SGLFNS[167.00]KREVLAD.S	RAND0_IPI00219129_1_131,RAND0_IPI00219129_2_159	1514.71	0	0	0	0	0	0	0	0	0	0		mzspec:PXD007058:SF_200217_pPeptideLibrary_pool1_HCDOT_rep1:scan:03373:SGLFNS[167]KREVLAD/2
2.36271e-05	0.0001	-	-	-	-	-	-	-	SF_200217_pPeptideLibrary_pool1_HCDOT_rep1.03375.03375.3	1964-01-01	G.ADAEKPFY[243.03]VNVEFHHER.-	IPI00004497_7	2166.95	0	0	0	0	0	0	0	0	0	0		mzspec:PXD007058:SF_200217_pPeptideLibrary_pool1_HCDOT_rep1:scan:03375:ADAEKPFY[243]VNVEFHHER/3
0.000337361	0.0033	-	-	-	-	-	-	-	SF_200217_pPeptideLibrary_pool1_HCDOT_rep1.03376.03376.2	2018-02-18	-.RSM[147.04]SPFRGPK.-	IPI00384765	1177.6	0	0	0	0	0	0	0	0	0	0		mzspec:PXD007058:SF_200217_pPeptideLibrary_pool1_HCDOT_rep1:scan:03376:RSM[147]SPFRGPK/2
0	0	-	-	-	-	-	-	-	SF_200217_pPeptideLibrary_pool1_HCDOT_rep1.03378.03378.2	2018-03-30	-.SNSTSSM[147.04]S[167.00]SGLPEQDR.-	IPI00329488_15,IPI00329488_2,IPI00329488_5,IPI00329488_7,IPI00329488_9	1777.68	0	0	0	0	0	0	0	0	0	0		mzspec:PXD007058:SF_200217_pPeptideLibrary_pool1_HCDOT_rep1:scan:03378:SNSTSSM[147]S[167]SGLPEQDR/2
0	0	-	-	-	-	-	-	-	SF_200217_pPeptideLibrary_pool1_HCDOT_rep1.03379.03379.2	2018-01-26	-.HMTT[181.01]ELGGRMSAGP.R	RAND1_IPI00413961_4_140	1523.63	0	0	0	0	0	0	0	0	0	0		mzspec:PXD007058:SF_200217_pPeptideLibrary_pool1_HCDOT_rep1:scan:03379:HMTT[181]ELGGRMSAGP/2
0.999999	1	-	-	-	-	-	-	-	SF_200217_pPeptideLibrary_pool1_HCDOT_rep1.03381.03381.2	2018-11-20	-.WTAPESLAYNK.-	IPI00216969_2	1278.62	0	0	0	0	0	1	0	0	0	0	WTAPESLAY[243]NK	mzspec:PXD007058:SF_200217_pPeptideLibrary_pool1_HCDOT_rep1:scan:03381:WTAPESLAYNK/2
0	0	-	-	-	-	-	-	-	SF_200217_pPeptideLibrary_pool1_HCDOT_rep1.03382.03382.3	1976-01-01	Q.DHGGNHVPAHVEAEPFYFGK.R	RAND1_IPI00004497_7_116	2207.02	0	0	0	0	0	0	0	0	0	0		mzspec:PXD007058:SF_200217_pPeptideLibrary_pool1_HCDOT_rep1:scan:03382:DHGGNHVPAHVEAEPFYFGK/3
0.999999	1	EPPPVVNY(1.000)EEDAR	1	1	1	-	-	-	SF_200217_pPeptideLibrary_pool4_HCDOT_rep2.03223.03223.3	22/48	-.EPPPVVNY[243.03]EEDAR.-	IPI00029263_1	1593.67	1	1	1	1	1	1	1	1	0	1	EPPPVVNY[243]EEDAR	mzspec:PXD007058:SF_200217_pPeptideLibrary_pool4_HCDOT_rep2:scan:03223:EPPPVVNY[243]EEDAR/3
0.000483555	0.0171	-	-	-	-	-	-	-	SF_200217_pPeptideLibrary_pool1_HCDOT_rep1.03384.03384.2	2018-02-18	-.ALVS[167.00]ESEVPK.D	RAND0_IPI00012318_2_61	1137.53	0	0	0	0	0	0	0	0	0	0		mzspec:PXD007058:SF_200217_pPeptideLibrary_pool1_HCDOT_rep1:scan:03384:ALVS[167]ESEVPK/2
7.15741e-05	0.0028	-	-	-	-	-	-	-	SF_200217_pPeptideLibrary_pool1_HCDOT_rep1.03385.03385.2	2018-02-20	-.IESAPPEYPKT.R	RAND1_IPI00018597_4_44,RAND1_IPI00018597_5_74,RAND1_IPI00018597_6_112	1230.61	0	0	0	0	0	0	0	0	0	0		mzspec:PXD007058:SF_200217_pPeptideLibrary_pool1_HCDOT_rep1:scan:03385:IESAPPEYPKT/2
0.970013	0.992	EPPPVVNY(1.000)EEDAR	1	1	1	-	-	-	SF_200217_pPeptideLibrary_pool4_HCDOT_rep2.03349.03349.3	1948-07-01	-.E[111.03]PPPVVNY[243.03]EEDAR.-	IPI00029263_1	1575.66	1	1	1	1	1	1	1	1	0	1	EPPPVVNY[243]EEDAR	mzspec:PXD007058:SF_200217_pPeptideLibrary_pool4_HCDOT_rep2:scan:03349:E[111]PPPVVNY[243]EEDAR/3
0	0	-	-	-	-	-	-	-	SF_200217_pPeptideLibrary_pool1_HCDOT_rep1.03387.03387.2	2018-01-16	L.PS[167.00]GNT[181.01]LRVK.-	IPI00465017	1130.49	0	0	0	0	0	0	0	0	0	0		mzspec:PXD007058:SF_200217_pPeptideLibrary_pool1_HCDOT_rep1:scan:03387:PS[167]GNT[181]LRVK/2
0	0	-	-	-	-	-	-	-	SF_200217_pPeptideLibrary_pool1_HCDOT_rep1.03388.03388.2	2018-01-18	-.SINEKDY[243.03]HS[167.00]R.-	IPI00028061	1407.52	0	0	0	0	0	0	0	0	0	0		mzspec:PXD007058:SF_200217_pPeptideLibrary_pool1_HCDOT_rep1:scan:03388:SINEKDY[243]HS[167]R/2
0.407297	0.9451	-	-	-	-	-	-	-	SF_200217_pPeptideLibrary_pool1_HCDOT_rep1.03389.03389.2	2018-11-22	V.Q[111.03]TT[181.01]PPPAVQGQK.-	IPI00298978,IPI00298977_5	1313.6	0	0	0	0	0	0	0	0	0	0		mzspec:PXD007058:SF_200217_pPeptideLibrary_pool1_HCDOT_rep1:scan:03389:Q[111]TT[181]PPPAVQGQK/2
0	0	-	-	-	-	-	-	-	SF_200217_pPeptideLibrary_pool1_HCDOT_rep1.03390.03390.2	2018-02-16	T.HEVVTLW[202.07]Y[243.03]R.-	IPI00031681,IPI00026689_2	1297.59	0	0	0	0	0	0	0	0	0	0		mzspec:PXD007058:SF_200217_pPeptideLibrary_pool1_HCDOT_rep1:scan:03390:HEVVTLW[202]Y[243]R/2
0	0	-	-	-	-	-	-	-	SF_200217_pPeptideLibrary_pool1_HCDOT_rep1.03391.03391.2	2018-01-20	P.PPVVNYEEDAR.-	IPI00029263_1	1287.61	0	0	0	0	0	0	0	0	0	0		mzspec:PXD007058:SF_200217_pPeptideLibrary_pool1_HCDOT_rep1:scan:03391:PPVVNYEEDAR/2
0	0	-	-	-	-	-	-	-	SF_200217_pPeptideLibrary_pool1_HCDOT_rep1.03392.03392.2	0/26	-.SQSNPILGSPFFSH.F	IPI00329638_2	1516.73	0	0	0	0	0	0	0	0	0	0		mzspec:PXD007058:SF_200217_pPeptideLibrary_pool1_HCDOT_rep1:scan:03392:SQSNPILGSPFFSH/2
4.25342e-05	0.0003	-	-	-	-	-	-	-	SF_200217_pPeptideLibrary_pool1_HCDOT_rep1.03393.03393.2	2018-03-24	L.MTGDTYT[181.01]AHAGAK.-	IPI00329488_14,IPI00329488_1,IPI00329488_4	1402.56	0	0	0	0	0	0	0	0	0	0		mzspec:PXD007058:SF_200217_pPeptideLibrary_pool1_HCDOT_rep1:scan:03393:MTGDTYT[181]AHAGAK/2
0.000864171	0.094	-	-	-	-	-	-	-	SF_200217_pPeptideLibrary_pool1_HCDOT_rep1.03394.03394.2	2018-03-20	-.RDHRHGPSPPK.P	RAND1_IPI00025830_60	1282.66	0	0	0	0	0	0	0	0	0	0		mzspec:PXD007058:SF_200217_pPeptideLibrary_pool1_HCDOT_rep1:scan:03394:RDHRHGPSPPK/2
0.999999	1	EPPPVVNY(1.000)EEDAR	1	1	1	-	-	-	SF_200217_pPeptideLibrary_pool4_HCDOT_rep2.03721.03721.2	16/24	-.EPPPVVNY[243.03]EEDAR.-	IPI00029263_1	1593.67	1	1	1	1	1	1	1	1	0	1	EPPPVVNY[243]EEDAR	mzspec:PXD007058:SF_200217_pPeptideLibrary_pool4_HCDOT_rep2:scan:03721:EPPPVVNY[243]EEDAR/2
0.00428088	0.0434	-	-	-	-	-	-	-	SF_200217_pPeptideLibrary_pool1_HCDOT_rep1.03396.03396.2	2018-04-22	S.Q[111.03]EAAGEAVLGAK.-	IPI00216969_13,IPI00216969_5	1125.57	0	0	0	0	0	0	0	0	0	0		mzspec:PXD007058:SF_200217_pPeptideLibrary_pool1_HCDOT_rep1:scan:03396:Q[111]EAAGEAVLGAK/2
0.999999	1	-	-	-	-	-	-	-	SF_200217_pPeptideLibrary_pool1_HCDOT_rep1.03397.03397.2	2018-12-18	G.SPVLPHEPAK.-	IPI00145805	1073.59	0	0	0	0	0	0	0	0	0	0		mzspec:PXD007058:SF_200217_pPeptideLibrary_pool1_HCDOT_rep1:scan:03397:SPVLPHEPAK/2
0.16887	0.3537	-	-	-	-	-	-	-	SF_200217_pPeptideLibrary_pool1_HCDOT_rep1.03398.03398.2	2018-02-20	A.SGTGM[147.04]SGGKGK.G	RAND1_IPI00465142_2_102	981.455	0	0	0	0	0	0	0	0	0	0		mzspec:PXD007058:SF_200217_pPeptideLibrary_pool1_HCDOT_rep1:scan:03398:SGTGM[147]SGGKGK/2
0.000600314	0.0141	-	-	-	-	-	-	-	SF_200217_pPeptideLibrary_pool1_HCDOT_rep1.03399.03399.3	1936-02-01	-.ALVSES[167.00]EVPK.D	RAND0_IPI00012318_2_61	1137.53	0	0	0	0	0	0	0	0	0	0		mzspec:PXD007058:SF_200217_pPeptideLibrary_pool1_HCDOT_rep1:scan:03399:ALVSES[167]EVPK/3
3.17929e-05	0.0016	-	-	-	-	-	-	-	SF_200217_pPeptideLibrary_pool1_HCDOT_rep1.03400.03400.2	2018-02-16	V.GM[147.04]PS[167.00]PVSPK.-	IPI00004344_1	994.419	0	0	0	0	0	0	0	0	0	0		mzspec:PXD007058:SF_200217_pPeptideLibrary_pool1_HCDOT_rep1:scan:03400:GM[147]PS[167]PVSPK/2
0	0	-	-	-	-	-	-	-	SF_200217_pPeptideLibrary_pool1_HCDOT_rep1.03402.03402.2	2018-01-22	S.SGGGTMKGPFEK.G	RAND0_IPI00465142_1_67	1194.57	0	0	0	0	0	0	0	0	0	0		mzspec:PXD007058:SF_200217_pPeptideLibrary_pool1_HCDOT_rep1:scan:03402:SGGGTMKGPFEK/2
0.00256276	0.1258	-	-	-	-	-	-	-	SF_200217_pPeptideLibrary_pool1_HCDOT_rep1.03404.03404.2	2018-04-18	A.ASNFKNS[167.00]LLK.-	RAND0_IPI00216378_1_15	1200.59	0	0	0	0	0	0	0	0	0	0		mzspec:PXD007058:SF_200217_pPeptideLibrary_pool1_HCDOT_rep1:scan:03404:ASNFKNS[167]LLK/2
0	0	-	-	-	-	-	-	-	SF_200217_pPeptideLibrary_pool1_HCDOT_rep1.03406.03406.2	2018-01-28	-.SFSGDVNFISSQPAS.A	RAND1_IPI00329638_2_134	1541.7	0	0	0	0	0	0	0	0	0	0		mzspec:PXD007058:SF_200217_pPeptideLibrary_pool1_HCDOT_rep1:scan:03406:SFSGDVNFISSQPAS/2
5.94855e-06	0.0004	-	-	-	-	-	-	-	SF_200217_pPeptideLibrary_pool1_HCDOT_rep1.03407.03407.2	2018-04-18	G.SPSPPKLPER.S	RAND0_IPI00022872_1_95,RAND0_IPI00022872_2_163	1106.61	0	0	0	0	0	0	0	0	0	0		mzspec:PXD007058:SF_200217_pPeptideLibrary_pool1_HCDOT_rep1:scan:03407:SPSPPKLPER/2
0	0	-	-	-	-	-	-	-	SF_200217_pPeptideLibrary_pool1_HCDOT_rep1.03408.03408.2	2018-01-24	-.ARSRQSRPPST[181.01]PS.A	RAND0_IPI00099730_109	1505.71	0	0	0	0	0	0	0	0	0	0		mzspec:PXD007058:SF_200217_pPeptideLibrary_pool1_HCDOT_rep1:scan:03408:ARSRQSRPPST[181]PS/2
0.999997	1	EPPPVVNY(1.000)EEDAR	1	1	1	-	-	-	SF_200217_pPeptideLibrary_pool4_HCDOT_rep2.04226.04226.2	21/24	-.E[111.03]PPPVVNY[243.03]EEDAR.-	IPI00029263_1	1575.66	1	1	1	1	1	1	1	1	0	1	EPPPVVNY[243]EEDAR	mzspec:PXD007058:SF_200217_pPeptideLibrary_pool4_HCDOT_rep2:scan:04226:E[111]PPPVVNY[243]EEDAR/2
0	0	-	-	-	-	-	-	-	SF_200217_pPeptideLibrary_pool1_HCDOT_rep1.03410.03410.2	1940-01-01	P.LRASGEPQHKHNYFNLLVEDI.-	RAND1_IPI00220409_56	2479.26	0	0	0	0	0	0	0	0	0	0		mzspec:PXD007058:SF_200217_pPeptideLibrary_pool1_HCDOT_rep1:scan:03410:LRASGEPQHKHNYFNLLVEDI/2
0	0	-	-	-	-	-	-	-	SF_200217_pPeptideLibrary_pool1_HCDOT_rep1.03411.03411.3	1952-03-01	-.SQSNPILGSPFFSH.F	IPI00329638_2	1516.73	0	0	0	0	0	0	0	0	0	0		mzspec:PXD007058:SF_200217_pPeptideLibrary_pool1_HCDOT_rep1:scan:03411:SQSNPILGSPFFSH/3
0.999863	0.9996	LS(0.532)S(0.457)FVT(0.012)K	0.532	0.321	0.321	-	-	-	SF_200217_pPeptideLibrary_pool1_HCDOT_rep1.03412.03412.2	2018-07-12	R.LS[167.00]SFVTK.-	IPI00301263	860.404	0.532	0.532	0.532	0.320334	0.320334	0	0	0	0	0		mzspec:PXD007058:SF_200217_pPeptideLibrary_pool1_HCDOT_rep1:scan:03412:LS[167]SFVTK/2
0.000183915	0.0079	-	-	-	-	-	-	-	SF_200217_pPeptideLibrary_pool1_HCDOT_rep1.03414.03414.2	2018-04-20	-.VGSLTPPSSPK.-	IPI00298977_3	1068.58	0	0	0	0	0	1	0	0	0	0	VGSLT[181]PPSSPK	mzspec:PXD007058:SF_200217_pPeptideLibrary_pool1_HCDOT_rep1:scan:03414:VGSLTPPSSPK/2
0	0	-	-	-	-	-	-	-	SF_200217_pPeptideLibrary_pool1_HCDOT_rep1.03416.03416.2	2018-02-18	-.AIGIIS[167.00]HRKS.P	RAND0_IPI00029263_3_149	1160.61	0	0	0	0	0	0	0	0	0	0		mzspec:PXD007058:SF_200217_pPeptideLibrary_pool1_HCDOT_rep1:scan:03416:AIGIIS[167]HRKS/2
0	0	-	-	-	-	-	-	-	SF_200217_pPeptideLibrary_pool1_HCDOT_rep1.03423.03423.2	2018-01-26	-.ARSRQSRPPSTPS[167.00]A.-	RAND0_IPI00099730_109	1576.75	0	0	0	0	0	0	0	0	0	0		mzspec:PXD007058:SF_200217_pPeptideLibrary_pool1_HCDOT_rep1:scan:03423:ARSRQSRPPSTPS[167]A/2
0	0	-	-	-	-	-	-	-	SF_200217_pPeptideLibrary_pool1_HCDOT_rep1.03424.03424.3	1936-01-01	H.S[167.00]IAGIIRS[167.00]PK.-	IPI00029263_3	1200.57	0	0	0	0	0	0	0	0	0	0		mzspec:PXD007058:SF_200217_pPeptideLibrary_pool1_HCDOT_rep1:scan:03424:S[167]IAGIIRS[167]PK/3
0	0	-	-	-	-	-	-	-	SF_200217_pPeptideLibrary_pool1_HCDOT_rep1.03428.03428.2	2018-02-26	-.Y[243.03]VLDDQYTSSS[167.00]GAK.-	IPI00000878_3	1692.63	0	0	0	0	0	0	0	0	0	0		mzspec:PXD007058:SF_200217_pPeptideLibrary_pool1_HCDOT_rep1:scan:03428:Y[243]VLDDQYTSSS[167]GAK/2
0.999999	1	S(0.369)QS(0.628)PS(0.003)QEAAGEAVLGAK	0.628	0.386	0.386	-	-	-	SF_200217_pPeptideLibrary_pool1_HCDOT_rep1.03429.03429.2	1932-10-01	P.SQS[167.00]PSQEAAGEAVLGAK.-	IPI00216969_13,IPI00216969_5	1708.77	0.628	0.628	0.628	0.383349	0.383349	0	0	0	0	0		mzspec:PXD007058:SF_200217_pPeptideLibrary_pool1_HCDOT_rep1:scan:03429:SQS[167]PSQEAAGEAVLGAK/2
0.000243613	0.0172	-	-	-	-	-	-	-	SF_200217_pPeptideLibrary_pool1_HCDOT_rep1.03430.03430.2	2018-03-16	D.APQT[181.01]ELVLK.R	RAND1_IPI00290461_156	1077.55	0	0	0	0	0	0	0	0	0	0		mzspec:PXD007058:SF_200217_pPeptideLibrary_pool1_HCDOT_rep1:scan:03430:APQT[181]ELVLK/2
0	0	-	-	-	-	-	-	-	SF_200217_pPeptideLibrary_pool1_HCDOT_rep1.03433.03433.2	2018-01-20	V.ILPS[167.00]GNT[181.01]LRVK.-	IPI00465017	1356.66	0	0	0	0	0	0	0	0	0	0		mzspec:PXD007058:SF_200217_pPeptideLibrary_pool1_HCDOT_rep1:scan:03433:ILPS[167]GNT[181]LRVK/2
0	0	-	-	-	-	-	-	-	SF_200217_pPeptideLibrary_pool1_HCDOT_rep1.03434.03434.2	2018-03-22	-.SRTPPSAPS[167.00]QSR.-	IPI00039689_2,IPI00099730,IPI00039689_3	1349.61	0	0	0	0	0	0	0	0	0	0		mzspec:PXD007058:SF_200217_pPeptideLibrary_pool1_HCDOT_rep1:scan:03434:SRTPPSAPS[167]QSR/2
0	0	-	-	-	-	-	-	-	SF_200217_pPeptideLibrary_pool1_HCDOT_rep1.03436.03436.2	2018-01-22	-.GRRSPSPGNSPS[167.00].G	IPI00012318_3,IPI00012318_4	1277.55	0	0	0	0	0	0	0	0	0	0		mzspec:PXD007058:SF_200217_pPeptideLibrary_pool1_HCDOT_rep1:scan:03436:GRRSPSPGNSPS[167]/2
0.00140433	0.0116	-	-	-	-	-	-	-	SF_200217_pPeptideLibrary_pool1_HCDOT_rep1.03437.03437.2	2018-02-20	S.PYADPEEIRPK.-	IPI00018597_4,IPI00018597_5,IPI00018597_6	1313.66	0	0	0	0	0	0	0	0	0	0		mzspec:PXD007058:SF_200217_pPeptideLibrary_pool1_HCDOT_rep1:scan:03437:PYADPEEIRPK/2
0	0	-	-	-	-	-	-	-	SF_200217_pPeptideLibrary_pool1_HCDOT_rep1.03438.03438.2	2018-01-12	L.EEPEEPK.V	IPI00290461	856.381	0	0	0	0	0	0	0	0	0	0		mzspec:PXD007058:SF_200217_pPeptideLibrary_pool1_HCDOT_rep1:scan:03438:EEPEEPK/2
0	0	-	-	-	-	-	-	-	SF_200217_pPeptideLibrary_pool1_HCDOT_rep1.03439.03439.2	2018-01-30	P.KPGEKGQAQSALASSA.-	RAND0_IPI00216969_5_73	1528.78	0	0	0	0	0	0	0	0	0	0		mzspec:PXD007058:SF_200217_pPeptideLibrary_pool1_HCDOT_rep1:scan:03439:KPGEKGQAQSALASSA/2
0	0	-	-	-	-	-	-	-	SF_200217_pPeptideLibrary_pool1_HCDOT_rep1.03440.03440.2	1936-02-01	K.E[111.03]PDPDTEYPGVAYLAPRPY.E	RAND1_IPI00015287_1_30	2130.99	0	0	0	0	0	0	0	0	0	0		mzspec:PXD007058:SF_200217_pPeptideLibrary_pool1_HCDOT_rep1:scan:03440:E[111]PDPDTEYPGVAYLAPRPY/2
0	0	-	-	-	-	-	-	-	SF_200217_pPeptideLibrary_pool1_HCDOT_rep1.03441.03441.2	2018-01-20	T.YTHEVVTLW[202.07]Y[243.03]R.-	IPI00031681,IPI00026689_2	1561.7	0	0	0	0	0	0	0	0	0	0		mzspec:PXD007058:SF_200217_pPeptideLibrary_pool1_HCDOT_rep1:scan:03441:YTHEVVTLW[202]Y[243]R/2
0.000959188	0.0549	-	-	-	-	-	-	-	SF_200217_pPeptideLibrary_pool1_HCDOT_rep1.03442.03442.2	2018-02-24	-.AGVAIY[243.03]T[181.01]PQPRQP.-	RAND0_IPI00442025_177	1556.68	0	0	0	0	0	0	0	0	0	0		mzspec:PXD007058:SF_200217_pPeptideLibrary_pool1_HCDOT_rep1:scan:03442:AGVAIY[243]T[181]PQPRQP/2
0.999999	1	EPPPVVNY(1.000)EEDAR	1	1	1	-	-	-	SF_200217_pPeptideLibrary_pool4_HCDOT_rep2.04231.04231.2	15/24	-.EPPPVVNY[243.03]EEDAR.-	IPI00029263_1	1593.67	1	1	1	1	1	1	1	1	0	1	EPPPVVNY[243]EEDAR	mzspec:PXD007058:SF_200217_pPeptideLibrary_pool4_HCDOT_rep2:scan:04231:EPPPVVNY[243]EEDAR/2
4.10162e-05	0.0018	-	-	-	-	-	-	-	SF_200217_pPeptideLibrary_pool1_HCDOT_rep1.03444.03444.2	2018-02-22	-.SSS[167.00]FREM[147.04]ENQPH.K	IPI00329488_16,IPI00329488_3,IPI00329488_10	1543.58	0	0	0	0	0	0	0	0	0	0		mzspec:PXD007058:SF_200217_pPeptideLibrary_pool1_HCDOT_rep1:scan:03444:SSS[167]FREM[147]ENQPH/2
0	0	-	-	-	-	-	-	-	SF_200217_pPeptideLibrary_pool1_HCDOT_rep1.03445.03445.2	2018-02-18	D.PVGHTS[167.00]AS[167.00]LK.L	RAND0_IPI00298977_4_53	1155.47	0	0	0	0	0	0	0	0	0	0		mzspec:PXD007058:SF_200217_pPeptideLibrary_pool1_HCDOT_rep1:scan:03445:PVGHTS[167]AS[167]LK/2
0	0	-	-	-	-	-	-	-	SF_200217_pPeptideLibrary_pool1_HCDOT_rep1.03447.03447.2	2018-01-16	S.KGSPHNLRG.-	RAND0_IPI00029132_5_85	964.52	0	0	0	0	0	0	0	0	0	0		mzspec:PXD007058:SF_200217_pPeptideLibrary_pool1_HCDOT_rep1:scan:03447:KGSPHNLRG/2
0	0	-	-	-	-	-	-	-	SF_200217_pPeptideLibrary_pool1_HCDOT_rep1.03448.03448.2	2018-02-18	A.VGM[147.04]PSPVS[167.00]PK.-	IPI00004344_1	1093.49	0	0	0	0	0	0	0	0	0	0		mzspec:PXD007058:SF_200217_pPeptideLibrary_pool1_HCDOT_rep1:scan:03448:VGM[147]PSPVS[167]PK/2
0.999999	1	EPPPVVNY(1.000)EEDAR	1	1	1	-	-	-	SF_200217_pPeptideLibrary_pool4_HCDOT_rep2.04736.04736.2	2018-11-24	-.EPPPVVNY[243.03]EEDAR.-	IPI00029263_1	1593.67	1	1	1	1	1	1	1	1	0	1	EPPPVVNY[243]EEDAR	mzspec:PXD007058:SF_200217_pPeptideLibrary_pool4_HCDOT_rep2:scan:04736:EPPPVVNY[243]EEDAR/2
0	0	-	-	-	-	-	-	-	SF_200217_pPeptideLibrary_pool1_HCDOT_rep1.03451.03451.2	2018-01-24	A.SS[167.00]GGGTMKGPFEK.G	RAND0_IPI00465142_1_67	1361.57	0	0	0	0	0	0	0	0	0	0		mzspec:PXD007058:SF_200217_pPeptideLibrary_pool1_HCDOT_rep1:scan:03451:SS[167]GGGTMKGPFEK/2
0.999999	1	-	-	-	-	-	-	-	SF_200217_pPeptideLibrary_pool1_HCDOT_rep1.03452.03452.2	15/26	S.PSQEAAGEAVLGAK.-	IPI00216969_13,IPI00216969_5	1326.68	0	0	0	0	0	0	0	0	0	0		mzspec:PXD007058:SF_200217_pPeptideLibrary_pool1_HCDOT_rep1:scan:03452:PSQEAAGEAVLGAK/2
6.70875e-05	0.0031	-	-	-	-	-	-	-	SF_200217_pPeptideLibrary_pool1_HCDOT_rep1.03453.03453.2	2018-02-16	L.TPEEQLADK.L	IPI00290461	1029.5	0	0	0	0	0	0	0	0	0	0		mzspec:PXD007058:SF_200217_pPeptideLibrary_pool1_HCDOT_rep1:scan:03453:TPEEQLADK/2
9.40863e-06	0.0005	-	-	-	-	-	-	-	SF_200217_pPeptideLibrary_pool1_HCDOT_rep1.03454.03454.2	2018-02-22	P.GVAYLAPRPY[243.03]EN.-	RAND1_IPI00015287_1_30	1428.64	0	0	0	0	0	0	0	0	0	0		mzspec:PXD007058:SF_200217_pPeptideLibrary_pool1_HCDOT_rep1:scan:03454:GVAYLAPRPY[243]EN/2
0	0	-	-	-	-	-	-	-	SF_200217_pPeptideLibrary_pool1_HCDOT_rep1.03455.03455.2	2018-01-22	S.NSPDES[167.00]T[181.01]LSQSR.G	RAND0_IPI00329488_15_21	1479.53	0	0	0	0	0	0	0	0	0	0		mzspec:PXD007058:SF_200217_pPeptideLibrary_pool1_HCDOT_rep1:scan:03455:NSPDES[167]T[181]LSQSR/2
6.84895e-05	0.0008	-	-	-	-	-	-	-	SF_200217_pPeptideLibrary_pool1_HCDOT_rep1.03456.03456.2	2018-01-16	A.AGEAVLGAK.-	IPI00216969_13,IPI00216969_5	814.455	0	0	0	0	0	0	0	0	0	0		mzspec:PXD007058:SF_200217_pPeptideLibrary_pool1_HCDOT_rep1:scan:03456:AGEAVLGAK/2
0.000215713	0.0157	-	-	-	-	-	-	-	SF_200217_pPeptideLibrary_pool1_HCDOT_rep1.03457.03457.3	1960-03-01	P.KPGEKGQAQSALASSA.-	RAND0_IPI00216969_5_73	1528.78	0	0	0	0	0	0	0	0	0	0		mzspec:PXD007058:SF_200217_pPeptideLibrary_pool1_HCDOT_rep1:scan:03457:KPGEKGQAQSALASSA/3
0	0	-	-	-	-	-	-	-	SF_200217_pPeptideLibrary_pool1_HCDOT_rep1.03458.03458.2	2018-01-20	T.SFM[147.04]M[147.04]TPYVVT[181.01]R.-	IPI00024672	1442.6	0	0	0	0	0	0	0	0	0	0		mzspec:PXD007058:SF_200217_pPeptideLibrary_pool1_HCDOT_rep1:scan:03458:SFM[147]M[147]TPYVVT[181]R/2
0.999999	1	GKPS(0.973)QS(0.025)PS(0.002)QEAAGEAVLGAK	0.973	0.88	0.88	-	-	-	SF_200217_pPeptideLibrary_pool1_HCDOT_rep1.03459.03459.2	1938-12-01	G.GKPS[167.00]QSPSQEAAGEAVLGAK.-	IPI00216969_13,IPI00216969_5	1990.94	0.973	0.973	0.973	0.880501	0.880501	0	0	0	0	0		mzspec:PXD007058:SF_200217_pPeptideLibrary_pool1_HCDOT_rep1:scan:03459:GKPS[167]QSPSQEAAGEAVLGAK/2
0	0	-	-	-	-	-	-	-	SF_200217_pPeptideLibrary_pool1_HCDOT_rep1.03461.03461.2	1942-01-01	-.GISRSLES[167.00]VLS[167.00]LGPRPTGGGSS.P	IPI00022633_2	2273.05	0	0	0	0	0	0	0	0	0	0		mzspec:PXD007058:SF_200217_pPeptideLibrary_pool1_HCDOT_rep1:scan:03461:GISRSLES[167]VLS[167]LGPRPTGGGSS/2
0.999999	1	PS(0.486)QS(0.486)PS(0.027)QEAAGEAVLGAK	0.486	0.273	0.273	-	-	-	SF_200217_pPeptideLibrary_pool1_HCDOT_rep1.03462.03462.2	1934-09-01	K.PS[167.00]QSPSQEAAGEAVLGAK.-	IPI00216969_13,IPI00216969_5	1805.82	0.486	0.486	0.486	0.272842	0.272842	0	0	0	0	0		mzspec:PXD007058:SF_200217_pPeptideLibrary_pool1_HCDOT_rep1:scan:03462:PS[167]QSPSQEAAGEAVLGAK/2
0.550854	0.8228	-	-	-	-	-	-	-	SF_200217_pPeptideLibrary_pool1_HCDOT_rep1.03463.03463.2	1940-03-01	A.GGKPSQS[167.00]PSQEAAGEAVLGAK.-	IPI00216969_13,IPI00216969_5	2047.96	0	0	0	0	0	0	0	0	0	0		mzspec:PXD007058:SF_200217_pPeptideLibrary_pool1_HCDOT_rep1:scan:03463:GGKPSQS[167]PSQEAAGEAVLGAK/2
0.999999	1	EPPPVVNY(1.000)EEDAR	1	1	1	-	-	-	SF_200217_pPeptideLibrary_pool4_HCDOT_rep2.04863.04863.2	2018-10-24	-.EPPPVVNY[243.03]EEDAR.-	IPI00029263_1	1593.67	1	1	1	1	1	1	1	1	0	1	EPPPVVNY[243]EEDAR	mzspec:PXD007058:SF_200217_pPeptideLibrary_pool4_HCDOT_rep2:scan:04863:EPPPVVNY[243]EEDAR/2
0	0	-	-	-	-	-	-	-	SF_200217_pPeptideLibrary_pool1_HCDOT_rep1.03466.03466.2	2018-02-20	-.YAT[181.01]PQVIQAPG.P	IPI00442025	1223.56	0	0	0	0	0	0	0	0	0	0		mzspec:PXD007058:SF_200217_pPeptideLibrary_pool1_HCDOT_rep1:scan:03466:YAT[181]PQVIQAPG/2
0	0	-	-	-	-	-	-	-	SF_200217_pPeptideLibrary_pool1_HCDOT_rep1.03467.03467.2	2018-01-30	-.SNSTSSMSSGLPEQDR.-	IPI00329488_15,IPI00329488_2,IPI00329488_5,IPI00329488_7,IPI00329488_9	1681.72	0	0	0	0	0	1	0	0	0	0	SNSTS[167]SMSSGLPEQDR	mzspec:PXD007058:SF_200217_pPeptideLibrary_pool1_HCDOT_rep1:scan:03467:SNSTSSMSSGLPEQDR/2
0	0	-	-	-	-	-	-	-	SF_200217_pPeptideLibrary_pool1_HCDOT_rep1.03469.03469.2	2018-01-16	-.REEELPPEK.E	RAND1_IPI00290461_156	1125.57	0	0	0	0	0	0	0	0	0	0		mzspec:PXD007058:SF_200217_pPeptideLibrary_pool1_HCDOT_rep1:scan:03469:REEELPPEK/2
0	0	-	-	-	-	-	-	-	SF_200217_pPeptideLibrary_pool1_HCDOT_rep1.03470.03470.2	2018-01-12	-.SFS[167.00]SRM[147.04]K.E	RAND1_IPI00329488_16_24,RAND1_IPI00329488_3_64	937.373	0	0	0	0	0	0	0	0	0	0		mzspec:PXD007058:SF_200217_pPeptideLibrary_pool1_HCDOT_rep1:scan:03470:SFS[167]SRM[147]K/2
8.11661e-05	0.0043	-	-	-	-	-	-	-	SF_200217_pPeptideLibrary_pool1_HCDOT_rep1.03473.03473.3	1948-03-01	-.ENEEAPPPYRVDV.-	RAND0_IPI00029263_1_113	1513.7	0	0	0	0	0	0	0	0	0	0		mzspec:PXD007058:SF_200217_pPeptideLibrary_pool1_HCDOT_rep1:scan:03473:ENEEAPPPYRVDV/3
0.000146353	0.0031	-	-	-	-	-	-	-	SF_200217_pPeptideLibrary_pool1_HCDOT_rep1.03474.03474.2	2018-02-20	P.TGGGS[167.00]SPPEIR.-	IPI00022633_2	1136.49	0	0	0	0	0	0	0	0	0	0		mzspec:PXD007058:SF_200217_pPeptideLibrary_pool1_HCDOT_rep1:scan:03474:TGGGS[167]SPPEIR/2
0.999999	1	EPPPVVNY(1.000)EEDAR	1	1	1	-	-	-	SF_200217_pPeptideLibrary_pool4_HCDOT_rep2.05264.05264.2	2018-10-24	-.EPPPVVNY[243.03]EEDAR.-	IPI00029263_1	1593.67	1	1	1	1	1	1	1	1	0	1	EPPPVVNY[243]EEDAR	mzspec:PXD007058:SF_200217_pPeptideLibrary_pool4_HCDOT_rep2:scan:05264:EPPPVVNY[243]EEDAR/2
0	0	-	-	-	-	-	-	-	SF_200217_pPeptideLibrary_pool1_HCDOT_rep1.03476.03476.2	2018-02-22	R.RNGRPPSSS[167.00]GSP.-	RAND1_IPI00012318_3_118,RAND1_IPI00012318_4_148	1277.55	0	0	0	0	0	0	0	0	0	0		mzspec:PXD007058:SF_200217_pPeptideLibrary_pool1_HCDOT_rep1:scan:03476:RNGRPPSSS[167]GSP/2
0.153887	0.1168	-	-	-	-	-	-	-	SF_200217_pPeptideLibrary_pool1_HCDOT_rep1.03477.03477.2	2018-02-18	E.GEPGAPAS[167.00]VK.G	RAND1_IPI00216969_13_2	991.438	0	0	0	0	0	0	0	0	0	0		mzspec:PXD007058:SF_200217_pPeptideLibrary_pool1_HCDOT_rep1:scan:03477:GEPGAPAS[167]VK/2
0	0	-	-	-	-	-	-	-	SF_200217_pPeptideLibrary_pool1_HCDOT_rep1.03478.03478.2	2018-02-24	D.AYNETKNDVNDQK.H	RAND0_IPI00012318_2_61	1537.7	0	0	0	0	0	0	0	0	0	0		mzspec:PXD007058:SF_200217_pPeptideLibrary_pool1_HCDOT_rep1:scan:03478:AYNETKNDVNDQK/2
0	0	-	-	-	-	-	-	-	SF_200217_pPeptideLibrary_pool1_HCDOT_rep1.03479.03479.2	2018-01-22	A.PGGTLGEGS[167.00]GAK.-	RAND1_IPI00012318_1_40	1109.48	0	0	0	0	0	0	0	0	0	0		mzspec:PXD007058:SF_200217_pPeptideLibrary_pool1_HCDOT_rep1:scan:03479:PGGTLGEGS[167]GAK/2
0.00469039	0.0524	-	-	-	-	-	-	-	SF_200217_pPeptideLibrary_pool1_HCDOT_rep1.03480.03480.2	2018-02-18	-.RS[167.00]M[147.04]SPFRGPK.-	IPI00384765	1257.57	0	0	0	0	0	0	0	0	0	0		mzspec:PXD007058:SF_200217_pPeptideLibrary_pool1_HCDOT_rep1:scan:03480:RS[167]M[147]SPFRGPK/2
0	0	-	-	-	-	-	-	-	SF_200217_pPeptideLibrary_pool1_HCDOT_rep1.03481.03481.2	2018-01-22	S.FS[167.00]S[167.00]REDGQRPME.-	RAND0_IPI00216969_1_23,RAND0_IPI00216969_4_63	1597.56	0	0	0	0	0	0	0	0	0	0		mzspec:PXD007058:SF_200217_pPeptideLibrary_pool1_HCDOT_rep1:scan:03481:FS[167]S[167]REDGQRPME/2
1.07301e-05	0.0004	-	-	-	-	-	-	-	SF_200217_pPeptideLibrary_pool1_HCDOT_rep1.03482.03482.3	1968-02-01	E.EELPPEKEDAPQT[181.01]ELVLK.R	RAND1_IPI00290461_156	2144.03	0	0	0	0	0	0	0	0	0	0		mzspec:PXD007058:SF_200217_pPeptideLibrary_pool1_HCDOT_rep1:scan:03482:EELPPEKEDAPQT[181]ELVLK/3
0	0	-	-	-	-	-	-	-	SF_200217_pPeptideLibrary_pool1_HCDOT_rep1.03483.03483.2	2018-01-26	S.PGPSSPKEPLLFS[167.00]R.-	IPI00022872_1,IPI00022872_2	1590.78	0	0	0	0	0	0	0	0	0	0		mzspec:PXD007058:SF_200217_pPeptideLibrary_pool1_HCDOT_rep1:scan:03483:PGPSSPKEPLLFS[167]R/2
0	0	-	-	-	-	-	-	-	SF_200217_pPeptideLibrary_pool1_HCDOT_rep1.03484.03484.2	2018-02-20	Y.NET[181.01]KNDVNDQK.H	RAND0_IPI00012318_2_61	1383.57	0	0	0	0	0	0	0	0	0	0		mzspec:PXD007058:SF_200217_pPeptideLibrary_pool1_HCDOT_rep1:scan:03484:NET[181]KNDVNDQK/2
0.0001009	0.0003	-	-	-	-	-	-	-	SF_200217_pPeptideLibrary_pool1_HCDOT_rep1.03485.03485.2	2018-02-22	E.S[167.00]PYADPEEIRPK.-	IPI00018597_4,IPI00018597_5,IPI00018597_6	1480.66	0	0	0	0	0	0	0	0	0	0		mzspec:PXD007058:SF_200217_pPeptideLibrary_pool1_HCDOT_rep1:scan:03485:S[167]PYADPEEIRPK/2
0.999999	1	RLEEPEEPKVLT(1.000)PEEQLADKLR	1	1	1	-	-	-	SF_200217_pPeptideLibrary_pool5_HCDOT_rep1.03500.03500.3	24/84	-.RLEEPEEPKVLT[181.01]PEEQLADKLR.-	IPI00290461	2698.36	1	1	1	1	1	1	1	1	0	1	RLEEPEEPKVLT[181]PEEQLADKLR	mzspec:PXD007058:SF_200217_pPeptideLibrary_pool5_HCDOT_rep1:scan:03500:RLEEPEEPKVLT[181]PEEQLADKLR/3
0.0181527	0.0243	-	-	-	-	-	-	-	SF_200217_pPeptideLibrary_pool1_HCDOT_rep1.03488.03488.3	1964-03-01	E.KAENDDTYKDDVNHNQK.-	IPI00012318_2	2032.91	0	0	0	0	0	0	0	0	0	0		mzspec:PXD007058:SF_200217_pPeptideLibrary_pool1_HCDOT_rep1:scan:03488:KAENDDTYKDDVNHNQK/3
0.999999	1	RLEEPEEPKVLT(1.000)PEEQLADKLR	1	1	1	-	-	-	SF_200217_pPeptideLibrary_pool5_HCDOT_rep1.03516.03516.4	47/126	-.RLEEPEEPKVLT[181.01]PEEQLADKLR.-	IPI00290461	2698.36	1	1	1	1	1	1	1	1	0	1	RLEEPEEPKVLT[181]PEEQLADKLR	mzspec:PXD007058:SF_200217_pPeptideLibrary_pool5_HCDOT_rep1:scan:03516:RLEEPEEPKVLT[181]PEEQLADKLR/4
0.927312	0.8275	S(0.333)PS(0.333)S(0.333)LLEDAK	0.333	0	0	-	-	-	SF_200217_pPeptideLibrary_pool1_HCDOT_rep1.03492.03492.2	2018-05-18	K.S[167.00]PSSLLEDAK.-	IPI00329488_12	1125.5	0.333	0.333	0.333	9.0216e-05	9.0216e-05	0	0	0	0	0		mzspec:PXD007058:SF_200217_pPeptideLibrary_pool1_HCDOT_rep1:scan:03492:S[167]PSSLLEDAK/2
0	0	-	-	-	-	-	-	-	SF_200217_pPeptideLibrary_pool1_HCDOT_rep1.03493.03493.3	1940-01-01	A.HVEAEPFY[243.03]FGK.R	RAND1_IPI00004497_7_116	1402.6	0	0	0	0	0	0	0	0	0	0		mzspec:PXD007058:SF_200217_pPeptideLibrary_pool1_HCDOT_rep1:scan:03493:HVEAEPFY[243]FGK/3
0.0232035	0.025	-	-	-	-	-	-	-	SF_200217_pPeptideLibrary_pool1_HCDOT_rep1.03494.03494.2	1930-02-01	-.S[167.00]NSTSSMSSGLPEQDR.-	IPI00329488_15,IPI00329488_2,IPI00329488_5,IPI00329488_7,IPI00329488_9	1761.69	0	0	0	0	0	0	0	0	0	0		mzspec:PXD007058:SF_200217_pPeptideLibrary_pool1_HCDOT_rep1:scan:03494:S[167]NSTSSMSSGLPEQDR/2
0.999999	1	-	-	-	-	-	-	-	SF_200217_pPeptideLibrary_pool1_HCDOT_rep1.03496.03496.2	23/20	-.VPASPLPGLER.-	IPI00555838_4	1134.64	0	0	0	0	0	1	0	0	0	0	VPAS[167]PLPGLER	mzspec:PXD007058:SF_200217_pPeptideLibrary_pool1_HCDOT_rep1:scan:03496:VPASPLPGLER/2
9.84664e-06	0.0005	-	-	-	-	-	-	-	SF_200217_pPeptideLibrary_pool1_HCDOT_rep1.03497.03497.2	0/26	Q.AS[167.00]IRDNPLGSPPAF.-	RAND1_IPI00020898_146	1520.7	0	0	0	0	0	0	0	0	0	0		mzspec:PXD007058:SF_200217_pPeptideLibrary_pool1_HCDOT_rep1:scan:03497:AS[167]IRDNPLGSPPAF/2
0	0	-	-	-	-	-	-	-	SF_200217_pPeptideLibrary_pool1_HCDOT_rep1.03498.03498.2	2018-01-18	G.SAGKEGGPFK.-	IPI00465142_1,IPI00465142_2	976.498	0	0	0	0	0	0	0	0	0	0		mzspec:PXD007058:SF_200217_pPeptideLibrary_pool1_HCDOT_rep1:scan:03498:SAGKEGGPFK/2
0	0	-	-	-	-	-	-	-	SF_200217_pPeptideLibrary_pool1_HCDOT_rep1.03499.03499.2	1934-01-01	G.TAGT[181.01]GGS[167.00]KPGGGEGGGGS.-	RAND0_IPI00292228_173	1549.54	0	0	0	0	0	0	0	0	0	0		mzspec:PXD007058:SF_200217_pPeptideLibrary_pool1_HCDOT_rep1:scan:03499:TAGT[181]GGS[167]KPGGGEGGGGS/2
0.999999	1	AGGKPS(0.497)QS(0.497)PS(0.007)QEAAGEAVL	0.497	0.336	0.336	-	-	-	SF_200217_pPeptideLibrary_pool1_HCDOT_rep1.03500.03500.2	1936-06-01	-.AGGKPS[167.00]QSPSQEAAGEAVL.G	IPI00216969_13,IPI00216969_5	1862.84	0.497	0.497	0.497	0.335796	0.335796	0	0	0	0	0		mzspec:PXD007058:SF_200217_pPeptideLibrary_pool1_HCDOT_rep1:scan:03500:AGGKPS[167]QSPSQEAAGEAVL/2
8.86827e-06	0.0003	-	-	-	-	-	-	-	SF_200217_pPeptideLibrary_pool1_HCDOT_rep1.03503.03503.2	2018-03-18	V.LTPEEQLADK.L	IPI00290461	1142.58	0	0	0	0	0	0	0	0	0	0		mzspec:PXD007058:SF_200217_pPeptideLibrary_pool1_HCDOT_rep1:scan:03503:LTPEEQLADK/2
0	0	-	-	-	-	-	-	-	SF_200217_pPeptideLibrary_pool1_HCDOT_rep1.03504.03504.2	2018-01-22	A.GPAIPTSNSYS[167.00]K.-	IPI00041176_1,IPI00041176_2	1300.57	0	0	0	0	0	0	0	0	0	0		mzspec:PXD007058:SF_200217_pPeptideLibrary_pool1_HCDOT_rep1:scan:03504:GPAIPTSNSYS[167]K/2
0.000496744	0.0116	-	-	-	-	-	-	-	SF_200217_pPeptideLibrary_pool1_HCDOT_rep1.03505.03505.2	2018-03-24	S.TSSM[147.04]SSGLPEQDR.-	IPI00329488_15,IPI00329488_2,IPI00329488_5,IPI00329488_7,IPI00329488_9	1409.61	0	0	0	0	0	0	0	0	0	0		mzspec:PXD007058:SF_200217_pPeptideLibrary_pool1_HCDOT_rep1:scan:03505:TSSM[147]SSGLPEQDR/2
0.00154926	0.0444	-	-	-	-	-	-	-	SF_200217_pPeptideLibrary_pool1_HCDOT_rep1.03506.03506.2	2018-02-22	R.LEEPEEPKVLT[181.01]P.E	IPI00290461	1459.68	0	0	0	0	0	0	0	0	0	0		mzspec:PXD007058:SF_200217_pPeptideLibrary_pool1_HCDOT_rep1:scan:03506:LEEPEEPKVLT[181]P/2
0.1938	0.4646	-	-	-	-	-	-	-	SF_200217_pPeptideLibrary_pool1_HCDOT_rep1.03507.03507.2	2018-03-20	-.AVGMPSPVSPK.-	IPI00004344_1	1068.56	0	0	0	0	0	1	0	0	0	0	AVGMPSPVS[167]PK	mzspec:PXD007058:SF_200217_pPeptideLibrary_pool1_HCDOT_rep1:scan:03507:AVGMPSPVSPK/2
0	0	-	-	-	-	-	-	-	SF_200217_pPeptideLibrary_pool1_HCDOT_rep1.03508.03508.3	1952-01-01	G.FSFVNSEFLKPEVK.-	IPI00219628	1669.87	0	0	0	0	0	0	0	0	0	0		mzspec:PXD007058:SF_200217_pPeptideLibrary_pool1_HCDOT_rep1:scan:03508:FSFVNSEFLKPEVK/3
1.12511e-06	0.0001	-	-	-	-	-	-	-	SF_200217_pPeptideLibrary_pool1_HCDOT_rep1.03509.03509.2	2018-02-20	T.LTGPDAPELSR.L	RAND0_IPI00156649_2_145	1154.59	0	0	0	0	0	0	0	0	0	0		mzspec:PXD007058:SF_200217_pPeptideLibrary_pool1_HCDOT_rep1:scan:03509:LTGPDAPELSR/2
0.999999	1	RLEEPEEPKVLT(1.000)PEEQLADKLR	1	1	1	-	-	-	SF_200217_pPeptideLibrary_pool5_HCDOT_rep1.03541.03541.2	17/42	-.RLEEPEEPKVLT[181.01]PEEQLADKLR.-	IPI00290461	2698.36	1	1	1	1	1	1	1	1	0	1	RLEEPEEPKVLT[181]PEEQLADKLR	mzspec:PXD007058:SF_200217_pPeptideLibrary_pool5_HCDOT_rep1:scan:03541:RLEEPEEPKVLT[181]PEEQLADKLR/2
0	0	-	-	-	-	-	-	-	SF_200217_pPeptideLibrary_pool1_HCDOT_rep1.03511.03511.3	1944-01-01	R.LEEPEEPKVLT[181.01]P.E	IPI00290461	1459.68	0	0	0	0	0	0	0	0	0	0		mzspec:PXD007058:SF_200217_pPeptideLibrary_pool1_HCDOT_rep1:scan:03511:LEEPEEPKVLT[181]P/3
0.999999	1	RLEEPEEPKVLT(1.000)PEEQLADKLR	1	1	1	-	-	-	SF_200217_pPeptideLibrary_pool5_HCDOT_rep1.04127.04127.4	24/126	-.RLEEPEEPKVLT[181.01]PEEQLADKLR.-	IPI00290461	2698.36	1	1	1	1	1	1	1	1	0	1	RLEEPEEPKVLT[181]PEEQLADKLR	mzspec:PXD007058:SF_200217_pPeptideLibrary_pool5_HCDOT_rep1:scan:04127:RLEEPEEPKVLT[181]PEEQLADKLR/4
0	0	-	-	-	-	-	-	-	SF_200217_pPeptideLibrary_pool1_HCDOT_rep1.03514.03514.2	2018-01-16	-.LQT[181.01]VHSIPL.T	IPI00004497_1,IPI00004497_10	1086.55	0	0	0	0	0	0	0	0	0	0		mzspec:PXD007058:SF_200217_pPeptideLibrary_pool1_HCDOT_rep1:scan:03514:LQT[181]VHSIPL/2
4.39717e-05	0.0012	-	-	-	-	-	-	-	SF_200217_pPeptideLibrary_pool1_HCDOT_rep1.03515.03515.2	2018-01-24	S.RDALVS[167.00]GALES[167.00]T[181.01]K.-	IPI00004497_4	1585.62	0	0	0	0	0	0	0	0	0	0		mzspec:PXD007058:SF_200217_pPeptideLibrary_pool1_HCDOT_rep1:scan:03515:RDALVS[167]GALES[167]T[181]K/2
0	0	-	-	-	-	-	-	-	SF_200217_pPeptideLibrary_pool1_HCDOT_rep1.03516.03516.2	2018-01-16	T.EKKY[243.03]AY[243.03]KEL.-	RAND1_IPI00000878_2_46,RAND1_IPI00000878_5_114	1330.56	0	0	0	0	0	0	0	0	0	0		mzspec:PXD007058:SF_200217_pPeptideLibrary_pool1_HCDOT_rep1:scan:03516:EKKY[243]AY[243]KEL/2
0	0	-	-	-	-	-	-	-	SF_200217_pPeptideLibrary_pool1_HCDOT_rep1.03517.03517.2	2018-01-20	G.YM[147.04]HAATGDKAT.-	RAND0_IPI00329488_14_13,RAND0_IPI00329488_1_55,RAND0_IPI00329488_4_81	1180.52	0	0	0	0	0	0	0	0	0	0		mzspec:PXD007058:SF_200217_pPeptideLibrary_pool1_HCDOT_rep1:scan:03517:YM[147]HAATGDKAT/2
0.00119229	0.0939	-	-	-	-	-	-	-	SF_200217_pPeptideLibrary_pool1_HCDOT_rep1.03519.03519.2	2018-03-16	L.YQVESHLAK.N	RAND1_IPI00013905_54	1073.55	0	0	0	0	0	0	0	0	0	0		mzspec:PXD007058:SF_200217_pPeptideLibrary_pool1_HCDOT_rep1:scan:03519:YQVESHLAK/2
0.999983	0.9999	S(0.500)T(0.500)LVLHD	0.5	0	0	-	-	-	SF_200217_pPeptideLibrary_pool1_HCDOT_rep1.03520.03520.2	2018-05-12	-.S[167.00]TLVLHD.L	IPI00004497_3,IPI00004497_5	863.379	0.5	0.5	0.5	0	0	0	0	0	0	0		mzspec:PXD007058:SF_200217_pPeptideLibrary_pool1_HCDOT_rep1:scan:03520:S[167]TLVLHD/2
0.000187809	0.0026	-	-	-	-	-	-	-	SF_200217_pPeptideLibrary_pool1_HCDOT_rep1.03521.03521.2	2018-01-28	-.HM[147.04]TTELGGRMSAGPR.E	RAND1_IPI00413961_4_140	1615.76	0	0	0	0	0	0	0	0	0	0		mzspec:PXD007058:SF_200217_pPeptideLibrary_pool1_HCDOT_rep1:scan:03521:HM[147]TTELGGRMSAGPR/2
0	0	-	-	-	-	-	-	-	SF_200217_pPeptideLibrary_pool1_HCDOT_rep1.03522.03522.3	1960-01-01	V.ASPHLVGIDFVKASST.-	RAND1_IPI00298977_1_120,RAND1_IPI00298977_2_150	1627.86	0	0	0	0	0	0	0	0	0	0		mzspec:PXD007058:SF_200217_pPeptideLibrary_pool1_HCDOT_rep1:scan:03522:ASPHLVGIDFVKASST/3
3.35771e-06	0.0001	-	-	-	-	-	-	-	SF_200217_pPeptideLibrary_pool1_HCDOT_rep1.03524.03524.2	2018-03-16	S.PSS[167.00]LLEDAK.-	IPI00329488_12	1038.46	0	0	0	0	0	0	0	0	0	0		mzspec:PXD007058:SF_200217_pPeptideLibrary_pool1_HCDOT_rep1:scan:03524:PSS[167]LLEDAK/2
0.00949806	0.2407	-	-	-	-	-	-	-	SF_200217_pPeptideLibrary_pool1_HCDOT_rep1.03525.03525.2	2018-02-24	L.M[147.04]TGDTYTAHAGAK.-	IPI00329488_14,IPI00329488_1,IPI00329488_4	1338.59	0	0	0	0	0	0	0	0	0	0		mzspec:PXD007058:SF_200217_pPeptideLibrary_pool1_HCDOT_rep1:scan:03525:M[147]TGDTYTAHAGAK/2
0.00035202	0.0297	-	-	-	-	-	-	-	SF_200217_pPeptideLibrary_pool1_HCDOT_rep1.03527.03527.2	2018-03-18	S.KSS[167.00]PRPT[181.01]AEK.-	IPI00004344_2	1259.53	0	0	0	0	0	0	0	0	0	0		mzspec:PXD007058:SF_200217_pPeptideLibrary_pool1_HCDOT_rep1:scan:03527:KSS[167]PRPT[181]AEK/2
0	0	-	-	-	-	-	-	-	SF_200217_pPeptideLibrary_pool1_HCDOT_rep1.03528.03528.2	1936-01-01	S.VLS[167.00]LGPRPTGGGS[167.00]S[167.00]PPEIR.-	IPI00022633_2	2115.92	0	0	0	0	0	0	0	0	0	0		mzspec:PXD007058:SF_200217_pPeptideLibrary_pool1_HCDOT_rep1:scan:03528:VLS[167]LGPRPTGGGS[167]S[167]PPEIR/2
0.00207585	0.0448	-	-	-	-	-	-	-	SF_200217_pPeptideLibrary_pool1_HCDOT_rep1.03529.03529.2	2018-03-18	G.GQRHSPLS[167.00]QR.-	IPI00006064_1,IPI00006064_2	1244.58	0	0	0	0	0	0	0	0	0	0		mzspec:PXD007058:SF_200217_pPeptideLibrary_pool1_HCDOT_rep1:scan:03529:GQRHSPLS[167]QR/2
4.86614e-06	0.0004	-	-	-	-	-	-	-	SF_200217_pPeptideLibrary_pool1_HCDOT_rep1.03530.03530.2	2018-02-16	-.KSGDS[167.00]VQGK.P	RAND1_IPI00216378_2_18	984.428	0	0	0	0	0	0	0	0	0	0		mzspec:PXD007058:SF_200217_pPeptideLibrary_pool1_HCDOT_rep1:scan:03530:KSGDS[167]VQGK/2
2.00139e-06	0.0001	-	-	-	-	-	-	-	SF_200217_pPeptideLibrary_pool1_HCDOT_rep1.03531.03531.2	2018-03-18	G.GSRHQRSS[167.00]LP.-	RAND1_IPI00006064_1_90,RAND1_IPI00006064_2_160	1203.55	0	0	0	0	0	0	0	0	0	0		mzspec:PXD007058:SF_200217_pPeptideLibrary_pool1_HCDOT_rep1:scan:03531:GSRHQRSS[167]LP/2
0	0	-	-	-	-	-	-	-	SF_200217_pPeptideLibrary_pool1_HCDOT_rep1.03532.03532.3	1984-01-01	P.PNPAPRNHYPYFQAPS[167.00]LGENVS.-	RAND1_IPI00016932_1_16	2534.14	0	0	0	0	0	0	0	0	0	0		mzspec:PXD007058:SF_200217_pPeptideLibrary_pool1_HCDOT_rep1:scan:03532:PNPAPRNHYPYFQAPS[167]LGENVS/3
0	0	-	-	-	-	-	-	-	SF_200217_pPeptideLibrary_pool1_HCDOT_rep1.03533.03533.2	2018-01-28	A.ASQS[167.00]EGEPGAPAS[167.00]VK.G	RAND1_IPI00216969_13_2	1573.61	0	0	0	0	0	0	0	0	0	0		mzspec:PXD007058:SF_200217_pPeptideLibrary_pool1_HCDOT_rep1:scan:03533:ASQS[167]EGEPGAPAS[167]VK/2
0	0	-	-	-	-	-	-	-	SF_200217_pPeptideLibrary_pool1_HCDOT_rep1.03534.03534.2	2018-01-28	L.Y[243.03]NEPDEPIAFY[243.03]AM[147.04]GR.-	IPI00220388	1947.72	0	0	0	0	0	0	0	0	0	0		mzspec:PXD007058:SF_200217_pPeptideLibrary_pool1_HCDOT_rep1:scan:03534:Y[243]NEPDEPIAFY[243]AM[147]GR/2
0	0	-	-	-	-	-	-	-	SF_200217_pPeptideLibrary_pool1_HCDOT_rep1.03535.03535.3	1964-04-01	D.TEVY[243.03]ESPYADPEEIRPK.-	IPI00018597_4,IPI00018597_5,IPI00018597_6	2101.92	0	0	0	0	0	0	0	0	0	0		mzspec:PXD007058:SF_200217_pPeptideLibrary_pool1_HCDOT_rep1:scan:03535:TEVY[243]ESPYADPEEIRPK/3
0.999999	1	RLEEPEEPKVLT(1.000)PEEQLADKLR	1	1	1	-	-	-	SF_200217_pPeptideLibrary_pool5_HCDOT_rep1.04263.04263.4	17/126	-.RLEEPEEPKVLT[181.01]PEEQLADKLR.-	IPI00290461	2698.36	1	1	1	1	1	1	1	1	0	1	RLEEPEEPKVLT[181]PEEQLADKLR	mzspec:PXD007058:SF_200217_pPeptideLibrary_pool5_HCDOT_rep1:scan:04263:RLEEPEEPKVLT[181]PEEQLADKLR/4
0.000308326	0.0084	-	-	-	-	-	-	-	SF_200217_pPeptideLibrary_pool1_HCDOT_rep1.03537.03537.2	2018-02-18	-.VQT[181.01]T[181.01]PPPAVQ.G	IPI00298978,IPI00298977_5	1196.49	0	0	0	0	0	0	0	0	0	0		mzspec:PXD007058:SF_200217_pPeptideLibrary_pool1_HCDOT_rep1:scan:03537:VQT[181]T[181]PPPAVQ/2
0.999999	1	-	-	-	-	-	-	-	SF_200217_pPeptideLibrary_pool1_HCDOT_rep1.03539.03539.2	16/16	-.GQEYLILEK.-	IPI00000878_1	1091.59	0	0	0	0	0	1	0	0	0	0	GQEY[243]LILEK	mzspec:PXD007058:SF_200217_pPeptideLibrary_pool1_HCDOT_rep1:scan:03539:GQEYLILEK/2
0.000993817	0.0275	-	-	-	-	-	-	-	SF_200217_pPeptideLibrary_pool1_HCDOT_rep1.03540.03540.2	2018-06-18	T.PQVIQAPGPR.-	IPI00442025	1061.6	0	0	0	0	0	0	0	0	0	0		mzspec:PXD007058:SF_200217_pPeptideLibrary_pool1_HCDOT_rep1:scan:03540:PQVIQAPGPR/2
0.0433032	0.619	-	-	-	-	-	-	-	SF_200217_pPeptideLibrary_pool1_HCDOT_rep1.03541.03541.2	2018-03-14	-.RLS[167.00]S[167.00]FVTK.-	IPI00301263	1096.47	0	0	0	0	0	0	0	0	0	0		mzspec:PXD007058:SF_200217_pPeptideLibrary_pool1_HCDOT_rep1:scan:03541:RLS[167]S[167]FVTK/2
2.0648e-05	0.0011	-	-	-	-	-	-	-	SF_200217_pPeptideLibrary_pool1_HCDOT_rep1.03542.03542.2	2018-02-18	S.ES[167.00]PPPLSDPK.-	IPI00014266	1145.5	0	0	0	0	0	0	0	0	0	0		mzspec:PXD007058:SF_200217_pPeptideLibrary_pool1_HCDOT_rep1:scan:03542:ES[167]PPPLSDPK/2
0.000156649	0.0108	-	-	-	-	-	-	-	SF_200217_pPeptideLibrary_pool1_HCDOT_rep1.03543.03543.2	2018-04-20	-.DPVGHTSASLK.L	RAND0_IPI00298977_4_53	1110.57	0	0	0	0	0	0	0	0	0	0		mzspec:PXD007058:SF_200217_pPeptideLibrary_pool1_HCDOT_rep1:scan:03543:DPVGHTSASLK/2
1.32347e-05	0.0001	-	-	-	-	-	-	-	SF_200217_pPeptideLibrary_pool1_HCDOT_rep1.03544.03544.2	2018-02-18	P.YADPEEIRPK.-	IPI00018597_4,IPI00018597_5,IPI00018597_6	1216.61	0	0	0	0	0	0	0	0	0	0		mzspec:PXD007058:SF_200217_pPeptideLibrary_pool1_HCDOT_rep1:scan:03544:YADPEEIRPK/2
0	0	-	-	-	-	-	-	-	SF_200217_pPeptideLibrary_pool1_HCDOT_rep1.03545.03545.2	2018-01-18	-.LPLEVPPNPA.P	RAND1_IPI00016932_1_16	1045.58	0	0	0	0	0	0	0	0	0	0		mzspec:PXD007058:SF_200217_pPeptideLibrary_pool1_HCDOT_rep1:scan:03545:LPLEVPPNPA/2
4.57666e-05	0.0029	-	-	-	-	-	-	-	SF_200217_pPeptideLibrary_pool1_HCDOT_rep1.03546.03546.2	2018-03-20	P.PPVVNYEEDAR.-	IPI00029263_1	1287.61	0	0	0	0	0	0	0	0	0	0		mzspec:PXD007058:SF_200217_pPeptideLibrary_pool1_HCDOT_rep1:scan:03546:PPVVNYEEDAR/2
0	0	-	-	-	-	-	-	-	SF_200217_pPeptideLibrary_pool1_HCDOT_rep1.03547.03547.3	1952-02-01	P.EKEDAPQTELVLKR.L	RAND1_IPI00290461_156	1654.89	0	0	0	0	0	0	0	0	0	0		mzspec:PXD007058:SF_200217_pPeptideLibrary_pool1_HCDOT_rep1:scan:03547:EKEDAPQTELVLKR/3
0	0	-	-	-	-	-	-	-	SF_200217_pPeptideLibrary_pool1_HCDOT_rep1.03548.03548.2	2018-03-16	L.PPEPPSPAR.-	IPI00016932_1,IPI00016932_3,IPI00016932_4	946.487	0	0	0	0	0	0	0	0	0	0		mzspec:PXD007058:SF_200217_pPeptideLibrary_pool1_HCDOT_rep1:scan:03548:PPEPPSPAR/2
0	0	-	-	-	-	-	-	-	SF_200217_pPeptideLibrary_pool1_HCDOT_rep1.03549.03549.2	2018-01-14	-.SPY[243.03]GPREI.N	RAND1_IPI00220388_128	997.427	0	0	0	0	0	0	0	0	0	0		mzspec:PXD007058:SF_200217_pPeptideLibrary_pool1_HCDOT_rep1:scan:03549:SPY[243]GPREI/2
0	0	-	-	-	-	-	-	-	SF_200217_pPeptideLibrary_pool1_HCDOT_rep1.03550.03550.2	2018-01-20	S.LPSLDT[181.01]PGELR.-	IPI00156649_1,IPI00156649_2	1276.61	0	0	0	0	0	0	0	0	0	0		mzspec:PXD007058:SF_200217_pPeptideLibrary_pool1_HCDOT_rep1:scan:03550:LPSLDT[181]PGELR/2
3.3684e-06	0.0001	-	-	-	-	-	-	-	SF_200217_pPeptideLibrary_pool1_HCDOT_rep1.03551.03551.3	1968-02-01	-.VKEDPEGNY[243.03]DPEVALPTY.P	RAND0_IPI00015287_2_141,RAND0_IPI00015287_3_175	2114.91	0	0	0	0	0	0	0	0	0	0		mzspec:PXD007058:SF_200217_pPeptideLibrary_pool1_HCDOT_rep1:scan:03551:VKEDPEGNY[243]DPEVALPTY/3
0	0	-	-	-	-	-	-	-	SF_200217_pPeptideLibrary_pool1_HCDOT_rep1.03554.03554.2	2018-01-26	Q.LTDLGYHVELEEVK.-	RAND0_IPI00031016_47	1643.84	0	0	0	0	0	0	0	0	0	0		mzspec:PXD007058:SF_200217_pPeptideLibrary_pool1_HCDOT_rep1:scan:03554:LTDLGYHVELEEVK/2
0.999999	1	RLEEPEEPKVLT(1.000)PEEQLADKLR	1	1	1	-	-	-	SF_200217_pPeptideLibrary_pool5_HCDOT_rep1.04695.04695.4	14/126	-.RLEEPEEPKVLT[181.01]PEEQLADKLR.-	IPI00290461	2698.36	1	1	1	1	1	1	1	1	0	1	RLEEPEEPKVLT[181]PEEQLADKLR	mzspec:PXD007058:SF_200217_pPeptideLibrary_pool5_HCDOT_rep1:scan:04695:RLEEPEEPKVLT[181]PEEQLADKLR/4
0	0	-	-	-	-	-	-	-	SF_200217_pPeptideLibrary_pool1_HCDOT_rep1.03556.03556.2	2018-01-26	S.GS[167.00]PS[167.00]PPKLPERS[167.00]FL.-	RAND0_IPI00022872_1_95,RAND0_IPI00022872_2_163	1750.71	0	0	0	0	0	0	0	0	0	0		mzspec:PXD007058:SF_200217_pPeptideLibrary_pool1_HCDOT_rep1:scan:03556:GS[167]PS[167]PPKLPERS[167]FL/2
0	0	-	-	-	-	-	-	-	SF_200217_pPeptideLibrary_pool1_HCDOT_rep1.03557.03557.2	2018-01-20	S.GGGTM[147.04]KGPFEK.G	RAND0_IPI00465142_1_67	1123.53	0	0	0	0	0	0	0	0	0	0		mzspec:PXD007058:SF_200217_pPeptideLibrary_pool1_HCDOT_rep1:scan:03557:GGGTM[147]KGPFEK/2
0	0	-	-	-	-	-	-	-	SF_200217_pPeptideLibrary_pool1_HCDOT_rep1.03558.03558.2	2018-01-30	S.QSEGEPGAPAS[167.00]VKGQK.G	RAND1_IPI00216969_13_2	1648.75	0	0	0	0	0	0	0	0	0	0		mzspec:PXD007058:SF_200217_pPeptideLibrary_pool1_HCDOT_rep1:scan:03558:QSEGEPGAPAS[167]VKGQK/2
0	0	-	-	-	-	-	-	-	SF_200217_pPeptideLibrary_pool1_HCDOT_rep1.03559.03559.2	2018-03-18	A.E[111.03]SLSNQSVER.A	RAND1_IPI00181703_2_124,RAND1_IPI00181703_3_154	1129.54	0	0	0	0	0	0	0	0	0	0		mzspec:PXD007058:SF_200217_pPeptideLibrary_pool1_HCDOT_rep1:scan:03559:E[111]SLSNQSVER/2
0.999999	1	RLEEPEEPKVLT(1.000)PEEQLADKLR	1	1	1	-	-	-	SF_200217_pPeptideLibrary_pool5_HCDOT_rep1.04896.04896.4	13/126	-.RLEEPEEPKVLT[181.01]PEEQLADKLR.-	IPI00290461	2698.36	1	1	1	1	1	1	1	1	0	1	RLEEPEEPKVLT[181]PEEQLADKLR	mzspec:PXD007058:SF_200217_pPeptideLibrary_pool5_HCDOT_rep1:scan:04896:RLEEPEEPKVLT[181]PEEQLADKLR/4
5.33039e-06	0.0003	-	-	-	-	-	-	-	SF_200217_pPeptideLibrary_pool1_HCDOT_rep1.03563.03563.2	2018-02-24	-.ASGTGM[147.04]SGGKGKG.F	RAND1_IPI00465142_2_102	1109.51	0	0	0	0	0	0	0	0	0	0		mzspec:PXD007058:SF_200217_pPeptideLibrary_pool1_HCDOT_rep1:scan:03563:ASGTGM[147]SGGKGKG/2
0.999999	1	S(1.000)PLPGLER	1	1	1	-	-	-	SF_200217_pPeptideLibrary_pool1_HCDOT_rep1.03564.03564.2	2018-12-14	A.S[167.00]PLPGLER.-	IPI00555838_4	947.448	1	1	1	1	1	0	0	0	0	0		mzspec:PXD007058:SF_200217_pPeptideLibrary_pool1_HCDOT_rep1:scan:03564:S[167]PLPGLER/2
0.00152112	0.005	-	-	-	-	-	-	-	SF_200217_pPeptideLibrary_pool1_HCDOT_rep1.03567.03567.2	2018-03-22	L.QTVHSIPLT[181.01]INK.-	IPI00004497_1,IPI00004497_10	1429.73	0	0	0	0	0	0	0	0	0	0		mzspec:PXD007058:SF_200217_pPeptideLibrary_pool1_HCDOT_rep1:scan:03567:QTVHSIPLT[181]INK/2
0	0	-	-	-	-	-	-	-	SF_200217_pPeptideLibrary_pool1_HCDOT_rep1.03568.03568.2	2018-01-26	-.DNQSTPQERLAPIP.P	RAND0_IPI00413961_3_123	1564.78	0	0	0	0	0	0	0	0	0	0		mzspec:PXD007058:SF_200217_pPeptideLibrary_pool1_HCDOT_rep1:scan:03568:DNQSTPQERLAPIP/2
1.73221e-05	0.001	-	-	-	-	-	-	-	SF_200217_pPeptideLibrary_pool1_HCDOT_rep1.03569.03569.2	2018-02-18	T.PTT[181.01]EKKYAY[243.03]K.E	RAND1_IPI00000878_2_46,RAND1_IPI00000878_5_114	1387.58	0	0	0	0	0	0	0	0	0	0		mzspec:PXD007058:SF_200217_pPeptideLibrary_pool1_HCDOT_rep1:scan:03569:PTT[181]EKKYAY[243]K/2
4.42794e-06	0.0002	-	-	-	-	-	-	-	SF_200217_pPeptideLibrary_pool1_HCDOT_rep1.03570.03570.2	1940-02-01	G.GGGGGGPGGSASGPGGTGGGK.-	IPI00292228	1484.66	0	0	0	0	0	0	0	0	0	0		mzspec:PXD007058:SF_200217_pPeptideLibrary_pool1_HCDOT_rep1:scan:03570:GGGGGGPGGSASGPGGTGGGK/2
3.70801e-06	0.0001	-	-	-	-	-	-	-	SF_200217_pPeptideLibrary_pool1_HCDOT_rep1.03571.03571.2	2018-01-26	-.PTT[181.01]GVILPS[167.00]GNTLR.V	IPI00465017	1584.73	0	0	0	0	0	0	0	0	0	0		mzspec:PXD007058:SF_200217_pPeptideLibrary_pool1_HCDOT_rep1:scan:03571:PTT[181]GVILPS[167]GNTLR/2
0.00316943	0.1084	-	-	-	-	-	-	-	SF_200217_pPeptideLibrary_pool1_HCDOT_rep1.03573.03573.2	2018-01-20	G.PREINYFNEDK.L	RAND1_IPI00220388_128	1423.67	0	0	0	0	0	0	0	0	0	0		mzspec:PXD007058:SF_200217_pPeptideLibrary_pool1_HCDOT_rep1:scan:03573:PREINYFNEDK/2
7.81087e-06	0.0002	-	-	-	-	-	-	-	SF_200217_pPeptideLibrary_pool1_HCDOT_rep1.03574.03574.2	2018-03-28	-.SFNGSLKNVAVDELS.R	IPI00219129_1,IPI00219129_2	1578.79	0	0	0	0	0	0	0	0	0	0		mzspec:PXD007058:SF_200217_pPeptideLibrary_pool1_HCDOT_rep1:scan:03574:SFNGSLKNVAVDELS/2
1.58557e-05	0.001	-	-	-	-	-	-	-	SF_200217_pPeptideLibrary_pool1_HCDOT_rep1.03577.03577.2	2018-03-18	S.KSSPRPT[181.01]AEK.-	IPI00004344_2	1179.56	0	0	0	0	0	0	0	0	0	0		mzspec:PXD007058:SF_200217_pPeptideLibrary_pool1_HCDOT_rep1:scan:03577:KSSPRPT[181]AEK/2
0.0257884	0.5676	-	-	-	-	-	-	-	SF_200217_pPeptideLibrary_pool1_HCDOT_rep1.03578.03578.3	1944-01-01	-.RYTTVWEVHYLV.-	RAND1_IPI00026689_2_142	1564.8	0	0	0	0	0	0	0	0	0	0		mzspec:PXD007058:SF_200217_pPeptideLibrary_pool1_HCDOT_rep1:scan:03578:RYTTVWEVHYLV/3
0	0	-	-	-	-	-	-	-	SF_200217_pPeptideLibrary_pool1_HCDOT_rep1.03579.03579.2	2018-01-16	-.GRS[167.00]GRTAAK.V	RAND1_IPI00004497_4_52	982.471	0	0	0	0	0	0	0	0	0	0		mzspec:PXD007058:SF_200217_pPeptideLibrary_pool1_HCDOT_rep1:scan:03579:GRS[167]GRTAAK/2
2.12955e-06	0.0001	-	-	-	-	-	-	-	SF_200217_pPeptideLibrary_pool1_HCDOT_rep1.03584.03584.2	2018-01-24	-.HM[147.04]TTELGGRM[147.04]SAG.P	RAND1_IPI00413961_4_140	1378.6	0	0	0	0	0	0	0	0	0	0		mzspec:PXD007058:SF_200217_pPeptideLibrary_pool1_HCDOT_rep1:scan:03584:HM[147]TTELGGRM[147]SAG/2
0.999999	1	AS(1.000)PLPGLER	1	1	1	-	-	-	SF_200217_pPeptideLibrary_pool1_HCDOT_rep1.03585.03585.2	13/16	P.AS[167.00]PLPGLER.-	IPI00555838_4	1018.48	1	1	1	1	1	0	0	0	0	0		mzspec:PXD007058:SF_200217_pPeptideLibrary_pool1_HCDOT_rep1:scan:03585:AS[167]PLPGLER/2
2.47527e-06	0.0001	-	-	-	-	-	-	-	SF_200217_pPeptideLibrary_pool1_HCDOT_rep1.03586.03586.2	2018-04-26	F.NGSLKNVAVDELS[167.00]R.-	IPI00219129_1,IPI00219129_2	1580.76	0	0	0	0	0	0	0	0	0	0		mzspec:PXD007058:SF_200217_pPeptideLibrary_pool1_HCDOT_rep1:scan:03586:NGSLKNVAVDELS[167]R/2
4.36939e-06	0.0003	-	-	-	-	-	-	-	SF_200217_pPeptideLibrary_pool1_HCDOT_rep1.03587.03587.2	2018-02-18	N.KETQGNSNFE.-	RAND1_IPI00328149_2_6,RAND1_IPI00328149_1_48	1152.5	0	0	0	0	0	0	0	0	0	0		mzspec:PXD007058:SF_200217_pPeptideLibrary_pool1_HCDOT_rep1:scan:03587:KETQGNSNFE/2
0.0254908	0.5862	-	-	-	-	-	-	-	SF_200217_pPeptideLibrary_pool1_HCDOT_rep1.03588.03588.2	2018-04-18	S.SRMKEEHPNQ.-	RAND1_IPI00329488_16_24,RAND1_IPI00329488_3_64	1254.58	0	0	0	0	0	0	0	0	0	0		mzspec:PXD007058:SF_200217_pPeptideLibrary_pool1_HCDOT_rep1:scan:03588:SRMKEEHPNQ/2
0.00386556	0.022	-	-	-	-	-	-	-	SF_200217_pPeptideLibrary_pool1_HCDOT_rep1.03589.03589.2	2018-02-28	D.SPGIPPS[167.00]AGAHQLFR.-	IPI00477982	1613.77	0	0	0	0	0	0	0	0	0	0		mzspec:PXD007058:SF_200217_pPeptideLibrary_pool1_HCDOT_rep1:scan:03589:SPGIPPS[167]AGAHQLFR/2
0.999986	1	-	-	-	-	-	-	-	SF_200217_pPeptideLibrary_pool1_HCDOT_rep1.03590.03590.2	18/22	S.Q[111.03]EAAGEAVLGAK.-	IPI00216969_13,IPI00216969_5	1125.57	0	0	0	0	0	0	0	0	0	0		mzspec:PXD007058:SF_200217_pPeptideLibrary_pool1_HCDOT_rep1:scan:03590:Q[111]EAAGEAVLGAK/2
0	0	-	-	-	-	-	-	-	SF_200217_pPeptideLibrary_pool1_HCDOT_rep1.03592.03592.2	1934-02-01	G.GGGPGGSASGPGGT[181.01]GGGK.-	IPI00292228	1393.56	0	0	0	0	0	0	0	0	0	0		mzspec:PXD007058:SF_200217_pPeptideLibrary_pool1_HCDOT_rep1:scan:03592:GGGPGGSASGPGGT[181]GGGK/2
0	0	-	-	-	-	-	-	-	SF_200217_pPeptideLibrary_pool1_HCDOT_rep1.03594.03594.2	2018-01-16	D.APQT[181.01]ELVLK.R	RAND1_IPI00290461_156	1077.55	0	0	0	0	0	0	0	0	0	0		mzspec:PXD007058:SF_200217_pPeptideLibrary_pool1_HCDOT_rep1:scan:03594:APQT[181]ELVLK/2
0	0	-	-	-	-	-	-	-	SF_200217_pPeptideLibrary_pool1_HCDOT_rep1.03595.03595.3	1988-02-01	-.NSFNNPAYY[243.03]VLEGVPHQLLPPEP.P	IPI00016932_1,IPI00016932_3,IPI00016932_4	2674.25	0	0	0	0	0	0	0	0	0	0		mzspec:PXD007058:SF_200217_pPeptideLibrary_pool1_HCDOT_rep1:scan:03595:NSFNNPAYY[243]VLEGVPHQLLPPEP/3
0	0	-	-	-	-	-	-	-	SF_200217_pPeptideLibrary_pool1_HCDOT_rep1.03597.03597.3	1984-01-01	-.IESAPPEYPKT[181.01]RPDDAY[243.03]EELEM.V	RAND1_IPI00018597_4_44,RAND1_IPI00018597_5_74,RAND1_IPI00018597_6_112	2739.11	0	0	0	0	0	0	0	0	0	0		mzspec:PXD007058:SF_200217_pPeptideLibrary_pool1_HCDOT_rep1:scan:03597:IESAPPEYPKT[181]RPDDAY[243]EELEM/3
0	0	-	-	-	-	-	-	-	SF_200217_pPeptideLibrary_pool1_HCDOT_rep1.03598.03598.2	2018-01-26	-.SNFPGSRRTQVT[181.01]VA.Y	RAND1_IPI00000685_2_130	1598.76	0	0	0	0	0	0	0	0	0	0		mzspec:PXD007058:SF_200217_pPeptideLibrary_pool1_HCDOT_rep1:scan:03598:SNFPGSRRTQVT[181]VA/2
0	0	-	-	-	-	-	-	-	SF_200217_pPeptideLibrary_pool1_HCDOT_rep1.03599.03599.3	1940-01-01	-.SFGS[167.00]PNRAY[243.03]TH.Q	IPI00000685_2	1395.5	0	0	0	0	0	0	0	0	0	0		mzspec:PXD007058:SF_200217_pPeptideLibrary_pool1_HCDOT_rep1:scan:03599:SFGS[167]PNRAY[243]TH/3
3.12568e-05	0.0008	-	-	-	-	-	-	-	SF_200217_pPeptideLibrary_pool1_HCDOT_rep1.03600.03600.3	1956-02-01	-.SFNGSLKNVAVDELS.R	IPI00219129_1,IPI00219129_2	1578.79	0	0	0	0	0	0	0	0	0	0		mzspec:PXD007058:SF_200217_pPeptideLibrary_pool1_HCDOT_rep1:scan:03600:SFNGSLKNVAVDELS/3
0	0	-	-	-	-	-	-	-	SF_200217_pPeptideLibrary_pool1_HCDOT_rep1.03601.03601.2	2018-01-20	Y.MEDSTYYKAS[167.00]K.-	IPI00413961_1	1401.55	0	0	0	0	0	0	0	0	0	0		mzspec:PXD007058:SF_200217_pPeptideLibrary_pool1_HCDOT_rep1:scan:03601:MEDSTYYKAS[167]K/2
0	0	-	-	-	-	-	-	-	SF_200217_pPeptideLibrary_pool1_HCDOT_rep1.03602.03602.2	2018-01-18	-.NSQPNRY[243.03]T[181.01]NR.-	IPI00552413	1408.53	0	0	0	0	0	0	0	0	0	0		mzspec:PXD007058:SF_200217_pPeptideLibrary_pool1_HCDOT_rep1:scan:03602:NSQPNRY[243]T[181]NR/2
0	0	-	-	-	-	-	-	-	SF_200217_pPeptideLibrary_pool1_HCDOT_rep1.03603.03603.2	2018-01-18	-.DTYEM[147.04]YYSKK.A	RAND0_IPI00413961_1_35	1342.58	0	0	0	0	0	0	0	0	0	0		mzspec:PXD007058:SF_200217_pPeptideLibrary_pool1_HCDOT_rep1:scan:03603:DTYEM[147]YYSKK/2
0	0	-	-	-	-	-	-	-	SF_200217_pPeptideLibrary_pool1_HCDOT_rep1.03605.03605.2	2018-02-18	A.VGM[147.04]PS[167.00]PVSPK.-	IPI00004344_1	1093.49	0	0	0	0	0	0	0	0	0	0		mzspec:PXD007058:SF_200217_pPeptideLibrary_pool1_HCDOT_rep1:scan:03605:VGM[147]PS[167]PVSPK/2
0.999983	1	-	-	-	-	-	-	-	SF_200217_pPeptideLibrary_pool1_HCDOT_rep1.03606.03606.2	20/32	P.SQSPSQEAAGEAVLGAK.-	IPI00216969_13,IPI00216969_5	1628.8	0	0	0	0	0	0	0	0	0	0		mzspec:PXD007058:SF_200217_pPeptideLibrary_pool1_HCDOT_rep1:scan:03606:SQSPSQEAAGEAVLGAK/2
0	0	-	-	-	-	-	-	-	SF_200217_pPeptideLibrary_pool1_HCDOT_rep1.03607.03607.2	2018-01-28	K.EPDPDTEYPGVAYLA.P	RAND1_IPI00015287_1_30	1635.73	0	0	0	0	0	0	0	0	0	0		mzspec:PXD007058:SF_200217_pPeptideLibrary_pool1_HCDOT_rep1:scan:03607:EPDPDTEYPGVAYLA/2
0.999999	1	-	-	-	-	-	-	-	SF_200217_pPeptideLibrary_pool1_HCDOT_rep1.03608.03608.3	42/88	-.VKEEGYELPYNPATDDYAVPPPR.-	IPI00015287_1,IPI00015287_2,IPI00015287_3	2619.25	0	0	0	0	0	1	0	0	0	0	VKEEGYELPY[243]NPATDDY[243]AVPPPR	mzspec:PXD007058:SF_200217_pPeptideLibrary_pool1_HCDOT_rep1:scan:03608:VKEEGYELPYNPATDDYAVPPPR/3
0	0	-	-	-	-	-	-	-	SF_200217_pPeptideLibrary_pool1_HCDOT_rep1.03610.03610.2	2018-04-18	-.GQLTDLGYHV.E	RAND0_IPI00031016_47	1101.55	0	0	0	0	0	0	0	0	0	0		mzspec:PXD007058:SF_200217_pPeptideLibrary_pool1_HCDOT_rep1:scan:03610:GQLTDLGYHV/2
0	0	-	-	-	-	-	-	-	SF_200217_pPeptideLibrary_pool1_HCDOT_rep1.03611.03611.2	2018-01-24	F.SFVNS[167.00]EFLKPEVK.-	IPI00219628	1602.77	0	0	0	0	0	0	0	0	0	0		mzspec:PXD007058:SF_200217_pPeptideLibrary_pool1_HCDOT_rep1:scan:03611:SFVNS[167]EFLKPEVK/2
0	0	-	-	-	-	-	-	-	SF_200217_pPeptideLibrary_pool1_HCDOT_rep1.03612.03612.2	2018-01-28	R.GS[167.00]RDALVSGALEST[181.01]K.-	IPI00004497_4	1649.71	0	0	0	0	0	0	0	0	0	0		mzspec:PXD007058:SF_200217_pPeptideLibrary_pool1_HCDOT_rep1:scan:03612:GS[167]RDALVSGALEST[181]K/2
0	0	-	-	-	-	-	-	-	SF_200217_pPeptideLibrary_pool1_HCDOT_rep1.03613.03613.2	2018-01-22	-.TYTHEVVTLW[202.07]YR.-	IPI00031681	1582.78	0	0	0	0	0	0	0	0	0	0		mzspec:PXD007058:SF_200217_pPeptideLibrary_pool1_HCDOT_rep1:scan:03613:TYTHEVVTLW[202]YR/2
0	0	-	-	-	-	-	-	-	SF_200217_pPeptideLibrary_pool1_HCDOT_rep1.03614.03614.2	2018-01-24	L.TDLGYHVELEEVK.-	RAND0_IPI00031016_47	1530.76	0	0	0	0	0	0	0	0	0	0		mzspec:PXD007058:SF_200217_pPeptideLibrary_pool1_HCDOT_rep1:scan:03614:TDLGYHVELEEVK/2
5.31745e-06	0.0002	-	-	-	-	-	-	-	SF_200217_pPeptideLibrary_pool1_HCDOT_rep1.03615.03615.2	1946-02-01	G.GGGGGGGGGPGGSASGPGGTGGGK.-	IPI00292228	1655.72	0	0	0	0	0	0	0	0	0	0		mzspec:PXD007058:SF_200217_pPeptideLibrary_pool1_HCDOT_rep1:scan:03615:GGGGGGGGGPGGSASGPGGTGGGK/2
0.999988	1	-	-	-	-	-	-	-	SF_200217_pPeptideLibrary_pool1_HCDOT_rep1.03616.03616.2	22/30	S.Q[111.03]SPSQEAAGEAVLGAK.-	IPI00216969_13,IPI00216969_5	1524.74	0	0	0	0	0	0	0	0	0	0		mzspec:PXD007058:SF_200217_pPeptideLibrary_pool1_HCDOT_rep1:scan:03616:Q[111]SPSQEAAGEAVLGAK/2
0.999184	0.9995	KEEGY(0.011)ELPY(0.844)NPAT(0.010)DDY(0.135)AVPPPR	0.844	0.633	0.633	-	-	-	SF_200217_pPeptideLibrary_pool1_HCDOT_rep1.03621.03621.3	14/84	V.KEEGYELPY[243.03]NPATDDYAVPPPR.-	IPI00015287_1,IPI00015287_2,IPI00015287_3	2600.15	0.844	0.844	0.844	0.632733	0.632733	0	0	0	0	0		mzspec:PXD007058:SF_200217_pPeptideLibrary_pool1_HCDOT_rep1:scan:03621:KEEGYELPY[243]NPATDDYAVPPPR/3
8.9208e-05	0.0055	-	-	-	-	-	-	-	SF_200217_pPeptideLibrary_pool1_HCDOT_rep1.03622.03622.2	2018-01-20	S.SLGS[167.00]QAMQMER.-	IPI00004497_8	1316.53	0	0	0	0	0	0	0	0	0	0		mzspec:PXD007058:SF_200217_pPeptideLibrary_pool1_HCDOT_rep1:scan:03622:SLGS[167]QAMQMER/2
0	0	-	-	-	-	-	-	-	SF_200217_pPeptideLibrary_pool1_HCDOT_rep1.03624.03624.3	1/100	-.NSFNNPAYYVLEGVPHQLLPPEPPSP.A	IPI00016932_1,IPI00016932_3,IPI00016932_4	2875.42	0	0	0	0	0	0	0	0	0	0		mzspec:PXD007058:SF_200217_pPeptideLibrary_pool1_HCDOT_rep1:scan:03624:NSFNNPAYYVLEGVPHQLLPPEPPSP/3
0.00118888	0.0665	-	-	-	-	-	-	-	SF_200217_pPeptideLibrary_pool1_HCDOT_rep1.03628.03628.2	2018-02-12	M.SPFRGPK.-	IPI00384765	787.434	0	0	0	0	0	0	0	0	0	0		mzspec:PXD007058:SF_200217_pPeptideLibrary_pool1_HCDOT_rep1:scan:03628:SPFRGPK/2
3.54862e-06	0.0001	-	-	-	-	-	-	-	SF_200217_pPeptideLibrary_pool1_HCDOT_rep1.03629.03629.2	2018-02-16	S.PKKY[243.03]YLAEK.-	IPI00000878_2,IPI00000878_4,IPI00000878_5,IPI00000878_6	1218.61	0	0	0	0	0	0	0	0	0	0		mzspec:PXD007058:SF_200217_pPeptideLibrary_pool1_HCDOT_rep1:scan:03629:PKKY[243]YLAEK/2
0	0	-	-	-	-	-	-	-	SF_200217_pPeptideLibrary_pool1_HCDOT_rep1.03630.03630.2	2018-01-26	P.KTRPDDAY[243.03]EELEM[147.04]V.-	RAND1_IPI00018597_4_44,RAND1_IPI00018597_5_74,RAND1_IPI00018597_6_112	1790.74	0	0	0	0	0	0	0	0	0	0		mzspec:PXD007058:SF_200217_pPeptideLibrary_pool1_HCDOT_rep1:scan:03630:KTRPDDAY[243]EELEM[147]V/2
0	0	-	-	-	-	-	-	-	SF_200217_pPeptideLibrary_pool1_HCDOT_rep1.03631.03631.2	2018-01-12	L.S[167.00]RFLDM[147.04]G.-	RAND0_IPI00293613_49	920.346	0	0	0	0	0	0	0	0	0	0		mzspec:PXD007058:SF_200217_pPeptideLibrary_pool1_HCDOT_rep1:scan:03631:S[167]RFLDM[147]G/2
0	0	-	-	-	-	-	-	-	SF_200217_pPeptideLibrary_pool1_HCDOT_rep1.03633.03633.3	1984-02-01	-.NSFNNPAYYVLEGVPHQLLPPE.P	IPI00016932_1,IPI00016932_3,IPI00016932_4	2497.23	0	0	0	0	0	0	0	0	0	0		mzspec:PXD007058:SF_200217_pPeptideLibrary_pool1_HCDOT_rep1:scan:03633:NSFNNPAYYVLEGVPHQLLPPE/3
0.000404965	0.0124	-	-	-	-	-	-	-	SF_200217_pPeptideLibrary_pool1_HCDOT_rep1.03634.03634.2	2018-02-14	E.YTSSVGS[167.00]K.-	IPI00029132_3	907.369	0	0	0	0	0	0	0	0	0	0		mzspec:PXD007058:SF_200217_pPeptideLibrary_pool1_HCDOT_rep1:scan:03634:YTSSVGS[167]K/2
0	0	-	-	-	-	-	-	-	SF_200217_pPeptideLibrary_pool1_HCDOT_rep1.03635.03635.2	2018-02-14	-.ST[181.01]PTTEKK.Y	RAND1_IPI00000878_2_46,RAND1_IPI00000878_5_114	970.437	0	0	0	0	0	0	0	0	0	0		mzspec:PXD007058:SF_200217_pPeptideLibrary_pool1_HCDOT_rep1:scan:03635:ST[181]PTTEKK/2
0.999999	1	PAS(1.000)PLPGLER	1	1	1	-	-	-	SF_200217_pPeptideLibrary_pool1_HCDOT_rep1.03637.03637.2	13/18	V.PAS[167.00]PLPGLER.-	IPI00555838_4	1115.54	1	1	1	1	1	0	0	0	0	0		mzspec:PXD007058:SF_200217_pPeptideLibrary_pool1_HCDOT_rep1:scan:03637:PAS[167]PLPGLER/2
0.776932	0.378	-	-	-	-	-	-	-	SF_200217_pPeptideLibrary_pool1_HCDOT_rep1.03638.03638.2	2018-06-18	T.VHS[167.00]IPLTINK.-	IPI00004497_1,IPI00004497_10	1200.63	0	0	0	0	0	0	0	0	0	0		mzspec:PXD007058:SF_200217_pPeptideLibrary_pool1_HCDOT_rep1:scan:03638:VHS[167]IPLTINK/2
8.08794e-06	0.0002	-	-	-	-	-	-	-	SF_200217_pPeptideLibrary_pool1_HCDOT_rep1.03644.03644.2	2018-01-16	N.S[167.00]EFLKPEVK.-	IPI00219628	1155.56	0	0	0	0	0	0	0	0	0	0		mzspec:PXD007058:SF_200217_pPeptideLibrary_pool1_HCDOT_rep1:scan:03644:S[167]EFLKPEVK/2
0	0	-	-	-	-	-	-	-	SF_200217_pPeptideLibrary_pool1_HCDOT_rep1.03645.03645.2	2018-01-20	-.GISRSLESVLS.L	IPI00022633_2	1146.62	0	0	0	0	0	0	0	0	0	0		mzspec:PXD007058:SF_200217_pPeptideLibrary_pool1_HCDOT_rep1:scan:03645:GISRSLESVLS/2
0.00351568	0.0183	-	-	-	-	-	-	-	SF_200217_pPeptideLibrary_pool1_HCDOT_rep1.03648.03648.2	2018-03-26	-.LM[147.04]TGDTYTAHAGAK.-	IPI00329488_14,IPI00329488_1,IPI00329488_4	1451.67	0	0	0	0	0	1	0	0	0	0	LMTGDT[181]YTAHAGAK	mzspec:PXD007058:SF_200217_pPeptideLibrary_pool1_HCDOT_rep1:scan:03648:LM[147]TGDTYTAHAGAK/2
0	0	-	-	-	-	-	-	-	SF_200217_pPeptideLibrary_pool1_HCDOT_rep1.03649.03649.2	2018-01-22	Q.RPHGPPASADS[167.00]I.-	RAND0_IPI00477982_111	1283.57	0	0	0	0	0	0	0	0	0	0		mzspec:PXD007058:SF_200217_pPeptideLibrary_pool1_HCDOT_rep1:scan:03649:RPHGPPASADS[167]I/2
0.999999	1	RLEEPEEPKVLT(1.000)PEEQLADKLR	1	1	1	-	-	-	SF_200217_pPeptideLibrary_pool5_HCDOT_rep2.03490.03490.4	29/126	-.RLEEPEEPKVLT[181.01]PEEQLADKLR.-	IPI00290461	2698.36	1	1	1	1	1	1	1	1	0	1	RLEEPEEPKVLT[181]PEEQLADKLR	mzspec:PXD007058:SF_200217_pPeptideLibrary_pool5_HCDOT_rep2:scan:03490:RLEEPEEPKVLT[181]PEEQLADKLR/4
0.999999	1	-	-	-	-	-	-	-	SF_200217_pPeptideLibrary_pool1_HCDOT_rep1.03652.03652.2	20/18	-.STLVLHDLLK.-	IPI00004497_3,IPI00004497_5	1137.68	0	0	0	0	0	1	0	0	0	0	ST[181]LVLHDLLK	mzspec:PXD007058:SF_200217_pPeptideLibrary_pool1_HCDOT_rep1:scan:03652:STLVLHDLLK/2
0.998154	0.9566	RLEEPEEPKVLT(1.000)PEEQLADKLR	1	1	1	-	-	-	SF_200217_pPeptideLibrary_pool5_HCDOT_rep2.03499.03499.3	1984-11-01	-.RLEEPEEPKVLT[181.01]PEEQLADKLR.-	IPI00290461	2698.36	1	1	1	1	1	1	1	1	0	1	RLEEPEEPKVLT[181]PEEQLADKLR	mzspec:PXD007058:SF_200217_pPeptideLibrary_pool5_HCDOT_rep2:scan:03499:RLEEPEEPKVLT[181]PEEQLADKLR/3
1.72357e-05	0.0009	-	-	-	-	-	-	-	SF_200217_pPeptideLibrary_pool1_HCDOT_rep1.03654.03654.2	2018-03-22	V.STS[167.00]SQPEENVDR.-	IPI00329491,IPI00329488_11	1427.56	0	0	0	0	0	0	0	0	0	0		mzspec:PXD007058:SF_200217_pPeptideLibrary_pool1_HCDOT_rep1:scan:03654:STS[167]SQPEENVDR/2
0.999551	0.9664	RLEEPEEPKVLT(1.000)PEEQLADKLR	1	1	1	-	-	-	SF_200217_pPeptideLibrary_pool5_HCDOT_rep2.03604.03604.2	1942-05-01	-.RLEEPEEPKVLT[181.01]PEEQLADKLR.-	IPI00290461	2698.36	1	1	1	1	1	1	1	1	0	1	RLEEPEEPKVLT[181]PEEQLADKLR	mzspec:PXD007058:SF_200217_pPeptideLibrary_pool5_HCDOT_rep2:scan:03604:RLEEPEEPKVLT[181]PEEQLADKLR/2
0	0	-	-	-	-	-	-	-	SF_200217_pPeptideLibrary_pool1_HCDOT_rep1.03656.03656.2	2018-01-22	Y.GPREINYFNEDK.L	RAND1_IPI00220388_128	1480.69	0	0	0	0	0	0	0	0	0	0		mzspec:PXD007058:SF_200217_pPeptideLibrary_pool1_HCDOT_rep1:scan:03656:GPREINYFNEDK/2
0	0	-	-	-	-	-	-	-	SF_200217_pPeptideLibrary_pool1_HCDOT_rep1.03657.03657.2	2018-01-18	-.DPVGHTSASL.K	RAND0_IPI00298977_4_53	982.472	0	0	0	0	0	0	0	0	0	0		mzspec:PXD007058:SF_200217_pPeptideLibrary_pool1_HCDOT_rep1:scan:03657:DPVGHTSASL/2
4.8072e-06	0.0002	-	-	-	-	-	-	-	SF_200217_pPeptideLibrary_pool1_HCDOT_rep1.03658.03658.2	2018-01-20	G.PNPGT[181.01]VTS[167.00]IRK.V	RAND1_IPI00465017_58	1328.59	0	0	0	0	0	0	0	0	0	0		mzspec:PXD007058:SF_200217_pPeptideLibrary_pool1_HCDOT_rep1:scan:03658:PNPGT[181]VTS[167]IRK/2
0.999999	1	VKEEGY(0.000)ELPY(0.999)NPAT(0.000)DDY(0.000)AVPPPR	0.999	0.994	0.994	-	-	-	SF_200217_pPeptideLibrary_pool1_HCDOT_rep1.03659.03659.3	27/88	-.VKEEGYELPY[243.03]NPATDDYAVPPPR.-	IPI00015287_1,IPI00015287_2,IPI00015287_3	2699.22	0.999	0.999	0.999	0.999279	0.999279	1	0	0	0	0	VKEEGYELPY[243]NPATDDY[243]AVPPPR	mzspec:PXD007058:SF_200217_pPeptideLibrary_pool1_HCDOT_rep1:scan:03659:VKEEGYELPY[243]NPATDDYAVPPPR/3
0	0	-	-	-	-	-	-	-	SF_200217_pPeptideLibrary_pool1_HCDOT_rep1.03660.03660.3	1980-01-01	L.ES[167.00]VLSLGPRPTGGGSSPPEIR.-	IPI00022633_2	2172.06	0	0	0	0	0	0	0	0	0	0		mzspec:PXD007058:SF_200217_pPeptideLibrary_pool1_HCDOT_rep1:scan:03660:ES[167]VLSLGPRPTGGGSSPPEIR/3
0	0	-	-	-	-	-	-	-	SF_200217_pPeptideLibrary_pool1_HCDOT_rep1.03661.03661.2	2018-01-28	G.DVNFIS[167.00]S[167.00]QPAS[167.00]AQGR.Y	RAND1_IPI00329638_2_134	1815.66	0	0	0	0	0	0	0	0	0	0		mzspec:PXD007058:SF_200217_pPeptideLibrary_pool1_HCDOT_rep1:scan:03661:DVNFIS[167]S[167]QPAS[167]AQGR/2
0	0	-	-	-	-	-	-	-	SF_200217_pPeptideLibrary_pool1_HCDOT_rep1.03662.03662.2	2018-01-28	A.ASQSEGEPGAPASVK.G	RAND1_IPI00216969_13_2	1413.67	0	0	0	0	0	0	0	0	0	0		mzspec:PXD007058:SF_200217_pPeptideLibrary_pool1_HCDOT_rep1:scan:03662:ASQSEGEPGAPASVK/2
0	0	-	-	-	-	-	-	-	SF_200217_pPeptideLibrary_pool1_HCDOT_rep1.03663.03663.3	1944-02-01	D.YGQLHETEVLLK.-	IPI00031016	1428.76	0	0	0	0	0	0	0	0	0	0		mzspec:PXD007058:SF_200217_pPeptideLibrary_pool1_HCDOT_rep1:scan:03663:YGQLHETEVLLK/3
0.0013437	0.0801	-	-	-	-	-	-	-	SF_200217_pPeptideLibrary_pool1_HCDOT_rep1.03664.03664.2	1954-03-01	F.AEPGGGGGGGGGGPGGSASGPGGTGGGK.-	IPI00292228	2009.88	0	0	0	0	0	0	0	0	0	0		mzspec:PXD007058:SF_200217_pPeptideLibrary_pool1_HCDOT_rep1:scan:03664:AEPGGGGGGGGGGPGGSASGPGGTGGGK/2
1.80913e-05	0.001	-	-	-	-	-	-	-	SF_200217_pPeptideLibrary_pool1_HCDOT_rep1.03665.03665.2	2018-03-22	-.SPYGPREINYFN.E	RAND1_IPI00220388_128	1455.68	0	0	0	0	0	0	0	0	0	0		mzspec:PXD007058:SF_200217_pPeptideLibrary_pool1_HCDOT_rep1:scan:03665:SPYGPREINYFN/2
8.66854e-05	0.0019	-	-	-	-	-	-	-	SF_200217_pPeptideLibrary_pool1_HCDOT_rep1.03666.03666.2	2018-02-16	Y.KDDVNHNQK.-	IPI00012318_2	1096.53	0	0	0	0	0	0	0	0	0	0		mzspec:PXD007058:SF_200217_pPeptideLibrary_pool1_HCDOT_rep1:scan:03666:KDDVNHNQK/2
3.57186e-06	0.0001	-	-	-	-	-	-	-	SF_200217_pPeptideLibrary_pool1_HCDOT_rep1.03668.03668.2	2018-02-18	T.VHS[167.00]IPLT[181.01]INK.-	IPI00004497_1,IPI00004497_10	1280.59	0	0	0	0	0	0	0	0	0	0		mzspec:PXD007058:SF_200217_pPeptideLibrary_pool1_HCDOT_rep1:scan:03668:VHS[167]IPLT[181]INK/2
0.000861284	0.0225	-	-	-	-	-	-	-	SF_200217_pPeptideLibrary_pool1_HCDOT_rep1.03669.03669.2	2018-02-22	A.GPAIPTSNSY[243.03]SK.-	IPI00041176_1,IPI00041176_2	1300.57	0	0	0	0	0	0	0	0	0	0		mzspec:PXD007058:SF_200217_pPeptideLibrary_pool1_HCDOT_rep1:scan:03669:GPAIPTSNSY[243]SK/2
0.000385023	0.0061	-	-	-	-	-	-	-	SF_200217_pPeptideLibrary_pool1_HCDOT_rep1.03670.03670.2	2018-02-14	P.KKYYLAEK.-	IPI00000878_2,IPI00000878_4,IPI00000878_5,IPI00000878_6	1041.59	0	0	0	0	0	0	0	0	0	0		mzspec:PXD007058:SF_200217_pPeptideLibrary_pool1_HCDOT_rep1:scan:03670:KKYYLAEK/2
0.999988	1	-	-	-	-	-	-	-	SF_200217_pPeptideLibrary_pool1_HCDOT_rep1.03671.03671.2	2018-11-30	S.Q[111.03]SPSQEAAGEAVLGAK.-	IPI00216969_13,IPI00216969_5	1524.74	0	0	0	0	0	0	0	0	0	0		mzspec:PXD007058:SF_200217_pPeptideLibrary_pool1_HCDOT_rep1:scan:03671:Q[111]SPSQEAAGEAVLGAK/2
0	0	-	-	-	-	-	-	-	SF_200217_pPeptideLibrary_pool1_HCDOT_rep1.03674.03674.2	2018-02-20	A.TPQVIQAPGPR.-	IPI00442025	1162.65	0	0	0	0	0	0	0	0	0	0		mzspec:PXD007058:SF_200217_pPeptideLibrary_pool1_HCDOT_rep1:scan:03674:TPQVIQAPGPR/2
0	0	-	-	-	-	-	-	-	SF_200217_pPeptideLibrary_pool1_HCDOT_rep1.03676.03676.2	2018-01-18	-.AAPGGTLGEG.S	RAND1_IPI00012318_1_40	828.398	0	0	0	0	0	0	0	0	0	0		mzspec:PXD007058:SF_200217_pPeptideLibrary_pool1_HCDOT_rep1:scan:03676:AAPGGTLGEG/2
0.999999	1	VKEEGY(0.001)ELPY(0.992)NPAT(0.006)DDY(0.001)AVPPPR	0.992	0.962	0.962	-	-	-	SF_200217_pPeptideLibrary_pool1_HCDOT_rep1.03677.03677.2	14/44	-.VKEEGYELPY[243.03]NPATDDYAVPPPR.-	IPI00015287_1,IPI00015287_2,IPI00015287_3	2699.22	0.992	0.992	0.992	0.962144	0.962144	1	0	0	0	0	VKEEGYELPY[243]NPATDDY[243]AVPPPR	mzspec:PXD007058:SF_200217_pPeptideLibrary_pool1_HCDOT_rep1:scan:03677:VKEEGYELPY[243]NPATDDYAVPPPR/2
0	0	-	-	-	-	-	-	-	SF_200217_pPeptideLibrary_pool1_HCDOT_rep1.03678.03678.2	2018-01-22	P.GSRRTQVTVAY[243.03]H.-	RAND1_IPI00000685_2_130	1453.68	0	0	0	0	0	0	0	0	0	0		mzspec:PXD007058:SF_200217_pPeptideLibrary_pool1_HCDOT_rep1:scan:03678:GSRRTQVTVAY[243]H/2
0	0	-	-	-	-	-	-	-	SF_200217_pPeptideLibrary_pool1_HCDOT_rep1.03679.03679.2	2018-01-14	-.ELETRRNS.G	RAND0_IPI00219012_3_125	1003.5	0	0	0	0	0	0	0	0	0	0		mzspec:PXD007058:SF_200217_pPeptideLibrary_pool1_HCDOT_rep1:scan:03679:ELETRRNS/2
0.999999	1	KEEGY(0.019)ELPY(0.331)NPAT(0.552)DDY(0.098)AVPPPR	0.552	0.282	0.282	-	-	-	SF_200217_pPeptideLibrary_pool1_HCDOT_rep1.03680.03680.3	18/84	V.KEEGYELPYNPAT[181.01]DDYAVPPPR.-	IPI00015287_1,IPI00015287_2,IPI00015287_3	2600.15	0.552	0.552	0.552	0.280885	0.280885	0	0	0	0	0		mzspec:PXD007058:SF_200217_pPeptideLibrary_pool1_HCDOT_rep1:scan:03680:KEEGYELPYNPAT[181]DDYAVPPPR/3
0	0	-	-	-	-	-	-	-	SF_200217_pPeptideLibrary_pool1_HCDOT_rep1.03681.03681.2	2018-01-22	-.SGSPSPPKLPER.S	RAND0_IPI00022872_1_95,RAND0_IPI00022872_2_163	1250.66	0	0	0	0	0	0	0	0	0	0		mzspec:PXD007058:SF_200217_pPeptideLibrary_pool1_HCDOT_rep1:scan:03681:SGSPSPPKLPER/2
0.999999	1	RLEEPEEPKVLT(1.000)PEEQLADKLR	1	1	1	-	-	-	SF_200217_pPeptideLibrary_pool5_HCDOT_rep2.04324.04324.4	13/126	-.RLEEPEEPKVLT[181.01]PEEQLADKLR.-	IPI00290461	2698.36	1	1	1	1	1	1	1	1	0	1	RLEEPEEPKVLT[181]PEEQLADKLR	mzspec:PXD007058:SF_200217_pPeptideLibrary_pool5_HCDOT_rep2:scan:04324:RLEEPEEPKVLT[181]PEEQLADKLR/4
0	0	-	-	-	-	-	-	-	SF_200217_pPeptideLibrary_pool1_HCDOT_rep1.03683.03683.3	1984-02-01	A.VLS[167.00]PEKAENDDT[181.01]YKDDVNHNQK.-	IPI00012318_2	2718.12	0	0	0	0	0	0	0	0	0	0		mzspec:PXD007058:SF_200217_pPeptideLibrary_pool1_HCDOT_rep1:scan:03683:VLS[167]PEKAENDDT[181]YKDDVNHNQK/3
0	0	-	-	-	-	-	-	-	SF_200217_pPeptideLibrary_pool1_HCDOT_rep1.03686.03686.2	2018-01-18	V.GSLTPPSSPK.-	IPI00298977_3	969.513	0	0	0	0	0	0	0	0	0	0		mzspec:PXD007058:SF_200217_pPeptideLibrary_pool1_HCDOT_rep1:scan:03686:GSLTPPSSPK/2
0	0	-	-	-	-	-	-	-	SF_200217_pPeptideLibrary_pool1_HCDOT_rep1.03687.03687.3	1988-01-01	V.S[167.00]ES[167.00]EVPKDDAY[243.03]NETKNDVNDQKH.-	RAND0_IPI00012318_2_61	2901.08	0	0	0	0	0	0	0	0	0	0		mzspec:PXD007058:SF_200217_pPeptideLibrary_pool1_HCDOT_rep1:scan:03687:S[167]ES[167]EVPKDDAY[243]NETKNDVNDQKH/3
0.000245262	0.0147	-	-	-	-	-	-	-	SF_200217_pPeptideLibrary_pool1_HCDOT_rep1.03688.03688.2	2018-01-16	S.KGS[167.00]PHNLRG.-	RAND0_IPI00029132_5_85	1044.49	0	0	0	0	0	0	0	0	0	0		mzspec:PXD007058:SF_200217_pPeptideLibrary_pool1_HCDOT_rep1:scan:03688:KGS[167]PHNLRG/2
3.33093e-05	0.0024	-	-	-	-	-	-	-	SF_200217_pPeptideLibrary_pool1_HCDOT_rep1.03689.03689.2	2018-01-14	-.RFPS[167.00]S[167.00]M[147.04]RK.P	RAND1_IPI00384765_158	1183.46	0	0	0	0	0	0	0	0	0	0		mzspec:PXD007058:SF_200217_pPeptideLibrary_pool1_HCDOT_rep1:scan:03689:RFPS[167]S[167]M[147]RK/2
0.999986	1	-	-	-	-	-	-	-	SF_200217_pPeptideLibrary_pool1_HCDOT_rep1.03690.03690.2	21/32	P.SQSPSQEAAGEAVLGAK.-	IPI00216969_13,IPI00216969_5	1628.8	0	0	0	0	0	0	0	0	0	0		mzspec:PXD007058:SF_200217_pPeptideLibrary_pool1_HCDOT_rep1:scan:03690:SQSPSQEAAGEAVLGAK/2
0	0	-	-	-	-	-	-	-	SF_200217_pPeptideLibrary_pool1_HCDOT_rep1.03695.03695.2	2018-01-24	-.GISRS[167.00]LESVLSLG.P	IPI00022633_2	1396.7	0	0	0	0	0	0	0	0	0	0		mzspec:PXD007058:SF_200217_pPeptideLibrary_pool1_HCDOT_rep1:scan:03695:GISRS[167]LESVLSLG/2
0	0	-	-	-	-	-	-	-	SF_200217_pPeptideLibrary_pool1_HCDOT_rep1.03697.03697.2	2018-01-20	-.SEVAVLS[167.00]PEKA.E	IPI00012318_2	1208.57	0	0	0	0	0	0	0	0	0	0		mzspec:PXD007058:SF_200217_pPeptideLibrary_pool1_HCDOT_rep1:scan:03697:SEVAVLS[167]PEKA/2
1.94907e-05	0.0004	-	-	-	-	-	-	-	SF_200217_pPeptideLibrary_pool1_HCDOT_rep1.03698.03698.2	2018-02-24	E.TTTSPKKYY[243.03]LAEK.-	IPI00000878_2,IPI00000878_4,IPI00000878_5,IPI00000878_6	1608.78	0	0	0	0	0	0	0	0	0	0		mzspec:PXD007058:SF_200217_pPeptideLibrary_pool1_HCDOT_rep1:scan:03698:TTTSPKKYY[243]LAEK/2
0	0	-	-	-	-	-	-	-	SF_200217_pPeptideLibrary_pool1_HCDOT_rep1.03699.03699.3	1984-01-01	-.NIDQSEFEGFSFVNS[167.00]EFLKPEV.K	IPI00219628	2641.16	0	0	0	0	0	0	0	0	0	0		mzspec:PXD007058:SF_200217_pPeptideLibrary_pool1_HCDOT_rep1:scan:03699:NIDQSEFEGFSFVNS[167]EFLKPEV/3
2.34272e-06	0.0001	-	-	-	-	-	-	-	SF_200217_pPeptideLibrary_pool1_HCDOT_rep1.03700.03700.2	2018-03-22	N.PATDDYAVPPPR.-	IPI00015287_1,IPI00015287_2,IPI00015287_3	1297.63	0	0	0	0	0	0	0	0	0	0		mzspec:PXD007058:SF_200217_pPeptideLibrary_pool1_HCDOT_rep1:scan:03700:PATDDYAVPPPR/2
0.00374942	0.0752	-	-	-	-	-	-	-	SF_200217_pPeptideLibrary_pool1_HCDOT_rep1.03701.03701.2	2018-02-18	G.SAGKEGGPFK.-	IPI00465142_1,IPI00465142_2	976.498	0	0	0	0	0	0	0	0	0	0		mzspec:PXD007058:SF_200217_pPeptideLibrary_pool1_HCDOT_rep1:scan:03701:SAGKEGGPFK/2
1.15015e-05	0.0002	-	-	-	-	-	-	-	SF_200217_pPeptideLibrary_pool1_HCDOT_rep1.03703.03703.2	2018-02-24	P.RPTGGGSSPPEIR.-	IPI00022633_2	1309.67	0	0	0	0	0	0	0	0	0	0		mzspec:PXD007058:SF_200217_pPeptideLibrary_pool1_HCDOT_rep1:scan:03703:RPTGGGSSPPEIR/2
0.000991404	0.0293	-	-	-	-	-	-	-	SF_200217_pPeptideLibrary_pool1_HCDOT_rep1.03704.03704.2	2018-02-22	H.QLLPPEPPS[167.00]PAR.-	IPI00016932_1,IPI00016932_3,IPI00016932_4	1380.68	0	0	0	0	0	0	0	0	0	0		mzspec:PXD007058:SF_200217_pPeptideLibrary_pool1_HCDOT_rep1:scan:03704:QLLPPEPPS[167]PAR/2
0.000344824	0.0197	-	-	-	-	-	-	-	SF_200217_pPeptideLibrary_pool1_HCDOT_rep1.03707.03707.2	2018-03-18	T.IY[243.03]VRDPTSNK.-	IPI00298625_1	1271.59	0	0	0	0	0	0	0	0	0	0		mzspec:PXD007058:SF_200217_pPeptideLibrary_pool1_HCDOT_rep1:scan:03707:IY[243]VRDPTSNK/2
5.11792e-05	0.0015	-	-	-	-	-	-	-	SF_200217_pPeptideLibrary_pool1_HCDOT_rep1.03708.03708.2	2018-01-18	-.SSSFREMDGQ.P	IPI00216969_1,IPI00216969_4,IPI00216969_11	1142.47	0	0	0	0	0	0	0	0	0	0		mzspec:PXD007058:SF_200217_pPeptideLibrary_pool1_HCDOT_rep1:scan:03708:SSSFREMDGQ/2
0.999906	0.9994	VKEEGY(0.003)ELPY(0.992)NPAT(0.005)DD	0.992	0.951	0.951	-	-	-	SF_200217_pPeptideLibrary_pool1_HCDOT_rep1.03710.03710.2	2018-06-30	-.VKEEGYELPY[243.03]NPATDD.Y	IPI00015287_1,IPI00015287_2,IPI00015287_3	1918.79	0.992	0.992	0.992	0.95277	0.95277	0	0	0	0	0		mzspec:PXD007058:SF_200217_pPeptideLibrary_pool1_HCDOT_rep1:scan:03710:VKEEGYELPY[243]NPATDD/2
0	0	-	-	-	-	-	-	-	SF_200217_pPeptideLibrary_pool1_HCDOT_rep1.03711.03711.2	2018-01-12	N.KHEPQEM.-	RAND0_IPI00329488_10_167	897.402	0	0	0	0	0	0	0	0	0	0		mzspec:PXD007058:SF_200217_pPeptideLibrary_pool1_HCDOT_rep1:scan:03711:KHEPQEM/2
0	0	-	-	-	-	-	-	-	SF_200217_pPeptideLibrary_pool1_HCDOT_rep1.03712.03712.2	2018-01-22	S.VTLPRDLQSTGR.-	IPI00216969_12	1341.74	0	0	0	0	0	0	0	0	0	0		mzspec:PXD007058:SF_200217_pPeptideLibrary_pool1_HCDOT_rep1:scan:03712:VTLPRDLQSTGR/2
0	0	-	-	-	-	-	-	-	SF_200217_pPeptideLibrary_pool1_HCDOT_rep1.03715.03715.2	2018-01-14	-.RFPS[167.00]SM[147.04]RK.P	RAND1_IPI00384765_158	1103.49	0	0	0	0	0	0	0	0	0	0		mzspec:PXD007058:SF_200217_pPeptideLibrary_pool1_HCDOT_rep1:scan:03715:RFPS[167]SM[147]RK/2
0.000280657	0.0091	-	-	-	-	-	-	-	SF_200217_pPeptideLibrary_pool1_HCDOT_rep1.03716.03716.2	2018-02-20	D.KSPSSLLEDAK.-	IPI00329488_12	1173.62	0	0	0	0	0	0	0	0	0	0		mzspec:PXD007058:SF_200217_pPeptideLibrary_pool1_HCDOT_rep1:scan:03716:KSPSSLLEDAK/2
0.00100461	0.0281	-	-	-	-	-	-	-	SF_200217_pPeptideLibrary_pool1_HCDOT_rep1.03717.03717.2	2018-05-26	P.YNPAT[181.01]DDY[243.03]AVPPPR.-	IPI00015287_1,IPI00015287_2,IPI00015287_3	1734.67	0	0	0	0	0	0	0	0	0	0		mzspec:PXD007058:SF_200217_pPeptideLibrary_pool1_HCDOT_rep1:scan:03717:YNPAT[181]DDY[243]AVPPPR/2
0.999999	1	GHLS(0.999)EGLVT(0.001)K	0.999	0.986	0.986	-	-	-	SF_200217_pPeptideLibrary_pool1_HCDOT_rep1.02818.02818.2	17/18	-.GHLS[167.00]EGLVTK.-	IPI00003431	1119.53	0.999	0.999	0.999	0.988592	0.988592	1	1	1	0	1	GHLS[167]EGLVTK	mzspec:PXD007058:SF_200217_pPeptideLibrary_pool1_HCDOT_rep1:scan:02818:GHLS[167]EGLVTK/2
0	0	-	-	-	-	-	-	-	SF_200217_pPeptideLibrary_pool1_HCDOT_rep1.03720.03720.2	2018-03-16	G.QRHS[167.00]PLSQR.-	IPI00006064_1,IPI00006064_2	1187.56	0	0	0	0	0	0	0	0	0	0		mzspec:PXD007058:SF_200217_pPeptideLibrary_pool1_HCDOT_rep1:scan:03720:QRHS[167]PLSQR/2
0	0	-	-	-	-	-	-	-	SF_200217_pPeptideLibrary_pool1_HCDOT_rep1.03721.03721.2	2018-01-20	F.VNS[167.00]EFLKPEVK.-	IPI00219628	1368.67	0	0	0	0	0	0	0	0	0	0		mzspec:PXD007058:SF_200217_pPeptideLibrary_pool1_HCDOT_rep1:scan:03721:VNS[167]EFLKPEVK/2
7.01708e-05	0.0045	-	-	-	-	-	-	-	SF_200217_pPeptideLibrary_pool1_HCDOT_rep1.03722.03722.3	1988-01-01	-.IESAPPEYPKTRPDDAYEELEMV.-	RAND1_IPI00018597_4_44,RAND1_IPI00018597_5_74,RAND1_IPI00018597_6_112	2678.24	0	0	0	0	0	0	0	0	0	0		mzspec:PXD007058:SF_200217_pPeptideLibrary_pool1_HCDOT_rep1:scan:03722:IESAPPEYPKTRPDDAYEELEMV/3
0.00105021	0.0155	-	-	-	-	-	-	-	SF_200217_pPeptideLibrary_pool1_HCDOT_rep1.03723.03723.2	2018-02-20	Q.EAAGEAVLGAK.-	IPI00216969_13,IPI00216969_5	1014.53	0	0	0	0	0	0	0	0	0	0		mzspec:PXD007058:SF_200217_pPeptideLibrary_pool1_HCDOT_rep1:scan:03723:EAAGEAVLGAK/2
0	0	-	-	-	-	-	-	-	SF_200217_pPeptideLibrary_pool1_HCDOT_rep1.03724.03724.2	2018-03-30	S.Q[111.03]S[167.00]EGEPGAPASVKGQK.G	RAND1_IPI00216969_13_2	1631.72	0	0	0	0	0	0	0	0	0	0		mzspec:PXD007058:SF_200217_pPeptideLibrary_pool1_HCDOT_rep1:scan:03724:Q[111]S[167]EGEPGAPASVKGQK/2
0.256025	0.8278	-	-	-	-	-	-	-	SF_200217_pPeptideLibrary_pool1_HCDOT_rep1.03725.03725.2	2018-11-20	-.VPAS[167.00]PLPGLER.-	IPI00555838_4	1214.61	0	0	0	0	0	0	0	0	0	0		mzspec:PXD007058:SF_200217_pPeptideLibrary_pool1_HCDOT_rep1:scan:03725:VPAS[167]PLPGLER/2
0.0023236	0.003	-	-	-	-	-	-	-	SF_200217_pPeptideLibrary_pool1_HCDOT_rep1.03726.03726.3	1960-02-01	-.THLGTGM[147.04]ERSPGAM[147.04]ER.-	IPI00413961_4	1760.79	0	0	0	0	0	0	0	0	0	0		mzspec:PXD007058:SF_200217_pPeptideLibrary_pool1_HCDOT_rep1:scan:03726:THLGTGM[147]ERSPGAM[147]ER/3
0	0	-	-	-	-	-	-	-	SF_200217_pPeptideLibrary_pool1_HCDOT_rep1.03727.03727.2	2018-01-22	T.TELGGRMSAGPR.E	RAND1_IPI00413961_4_140	1230.61	0	0	0	0	0	0	0	0	0	0		mzspec:PXD007058:SF_200217_pPeptideLibrary_pool1_HCDOT_rep1:scan:03727:TELGGRMSAGPR/2
0	0	-	-	-	-	-	-	-	SF_200217_pPeptideLibrary_pool1_HCDOT_rep1.03728.03728.2	2018-02-22	V.QT[181.01]T[181.01]PPPAVQGQK.-	IPI00298978,IPI00298977_5	1410.59	0	0	0	0	0	0	0	0	0	0		mzspec:PXD007058:SF_200217_pPeptideLibrary_pool1_HCDOT_rep1:scan:03728:QT[181]T[181]PPPAVQGQK/2
0	0	-	-	-	-	-	-	-	SF_200217_pPeptideLibrary_pool1_HCDOT_rep1.03729.03729.3	1952-02-01	-.DLSSGDQT[181.01]VAY[243.03]SYK.-	RAND1_IPI00000878_3_72	1692.63	0	0	0	0	0	0	0	0	0	0		mzspec:PXD007058:SF_200217_pPeptideLibrary_pool1_HCDOT_rep1:scan:03729:DLSSGDQT[181]VAY[243]SYK/3
0	0	-	-	-	-	-	-	-	SF_200217_pPeptideLibrary_pool1_HCDOT_rep1.03730.03730.3	1992-01-01	Q.SNPILGSPFFSHFDGQDSYAAAVR.-	IPI00329638_2	2582.22	0	0	0	0	0	0	0	0	0	0		mzspec:PXD007058:SF_200217_pPeptideLibrary_pool1_HCDOT_rep1:scan:03730:SNPILGSPFFSHFDGQDSYAAAVR/3
0.00070897	0.0193	-	-	-	-	-	-	-	SF_200217_pPeptideLibrary_pool1_HCDOT_rep1.03731.03731.3	1984-02-01	-.NS[167.00]FNNPAY[243.03]Y[243.03]VLEGVPHQLLPPE.P	IPI00016932_1,IPI00016932_3,IPI00016932_4	2737.13	0	0	0	0	0	0	0	0	0	0		mzspec:PXD007058:SF_200217_pPeptideLibrary_pool1_HCDOT_rep1:scan:03731:NS[167]FNNPAY[243]Y[243]VLEGVPHQLLPPE/3
0.00300001	0.0983	-	-	-	-	-	-	-	SF_200217_pPeptideLibrary_pool1_HCDOT_rep1.03733.03733.2	2018-02-20	Y.NET[181.01]KNDVNDQK.H	RAND0_IPI00012318_2_61	1383.57	0	0	0	0	0	0	0	0	0	0		mzspec:PXD007058:SF_200217_pPeptideLibrary_pool1_HCDOT_rep1:scan:03733:NET[181]KNDVNDQK/2
0	0	-	-	-	-	-	-	-	SF_200217_pPeptideLibrary_pool1_HCDOT_rep1.03734.03734.2	2018-03-24	E.TRRNS[167.00]GQLS[167.00]YDGS[167.00].-	RAND0_IPI00219012_3_125	1679.57	0	0	0	0	0	0	0	0	0	0		mzspec:PXD007058:SF_200217_pPeptideLibrary_pool1_HCDOT_rep1:scan:03734:TRRNS[167]GQLS[167]YDGS[167]/2
0	0	-	-	-	-	-	-	-	SF_200217_pPeptideLibrary_pool1_HCDOT_rep1.03735.03735.2	2018-03-16	-.AGVAIYT[181.01]PQ.P	RAND0_IPI00442025_177	998.448	0	0	0	0	0	0	0	0	0	0		mzspec:PXD007058:SF_200217_pPeptideLibrary_pool1_HCDOT_rep1:scan:03735:AGVAIYT[181]PQ/2
4.57433e-06	0.0003	-	-	-	-	-	-	-	SF_200217_pPeptideLibrary_pool1_HCDOT_rep1.03736.03736.2	2018-02-18	G.ESDTENQNNK.-	IPI00328149_2,IPI00328149_1	1177.48	0	0	0	0	0	0	0	0	0	0		mzspec:PXD007058:SF_200217_pPeptideLibrary_pool1_HCDOT_rep1:scan:03736:ESDTENQNNK/2
1.47964e-06	0.0001	-	-	-	-	-	-	-	SF_200217_pPeptideLibrary_pool1_HCDOT_rep1.03737.03737.2	2018-02-22	-.QGGS[167.00]RHQRSS[167.00]LP.-	RAND1_IPI00006064_1_90,RAND1_IPI00006064_2_160	1468.6	0	0	0	0	0	0	0	0	0	0		mzspec:PXD007058:SF_200217_pPeptideLibrary_pool1_HCDOT_rep1:scan:03737:QGGS[167]RHQRSS[167]LP/2
0	0	-	-	-	-	-	-	-	SF_200217_pPeptideLibrary_pool1_HCDOT_rep1.03739.03739.2	2018-01-26	G.LFNSKREVLADSVN.-	RAND0_IPI00219129_1_131,RAND0_IPI00219129_2_159	1590.84	0	0	0	0	0	0	0	0	0	0		mzspec:PXD007058:SF_200217_pPeptideLibrary_pool1_HCDOT_rep1:scan:03739:LFNSKREVLADSVN/2
0.000165801	0.0033	-	-	-	-	-	-	-	SF_200217_pPeptideLibrary_pool1_HCDOT_rep1.03741.03741.2	2018-01-24	R.S[167.00]LESVLSLGPRPT.G	IPI00022633_2	1434.71	0	0	0	0	0	0	0	0	0	0		mzspec:PXD007058:SF_200217_pPeptideLibrary_pool1_HCDOT_rep1:scan:03741:S[167]LESVLSLGPRPT/2
0.0179616	0.384	-	-	-	-	-	-	-	SF_200217_pPeptideLibrary_pool1_HCDOT_rep1.03743.03743.2	2018-09-18	V.PAS[167.00]PLPGLER.-	IPI00555838_4	1115.54	0	0	0	0	0	0	0	0	0	0		mzspec:PXD007058:SF_200217_pPeptideLibrary_pool1_HCDOT_rep1:scan:03743:PAS[167]PLPGLER/2
0	0	-	-	-	-	-	-	-	SF_200217_pPeptideLibrary_pool1_HCDOT_rep1.03745.03745.3	1948-02-01	T.PESTTKKEKYAYL.-	RAND0_IPI00000878_4_75,RAND0_IPI00000878_6_147	1556.81	0	0	0	0	0	0	0	0	0	0		mzspec:PXD007058:SF_200217_pPeptideLibrary_pool1_HCDOT_rep1:scan:03745:PESTTKKEKYAYL/3
0	0	-	-	-	-	-	-	-	SF_200217_pPeptideLibrary_pool1_HCDOT_rep1.03746.03746.2	2018-01-22	-.SEAVPKPHEPGL.S	RAND0_IPI00145805_19	1259.65	0	0	0	0	0	0	0	0	0	0		mzspec:PXD007058:SF_200217_pPeptideLibrary_pool1_HCDOT_rep1:scan:03746:SEAVPKPHEPGL/2
0.0016113	0.0693	-	-	-	-	-	-	-	SF_200217_pPeptideLibrary_pool1_HCDOT_rep1.03747.03747.2	2018-02-24	-.FKLNEEVENISFF.P	RAND0_IPI00219628_57	1614.79	0	0	0	0	0	0	0	0	0	0		mzspec:PXD007058:SF_200217_pPeptideLibrary_pool1_HCDOT_rep1:scan:03747:FKLNEEVENISFF/2
0	0	-	-	-	-	-	-	-	SF_200217_pPeptideLibrary_pool1_HCDOT_rep1.03749.03749.2	2018-01-16	Y.ADPEEIRPK.-	IPI00018597_4,IPI00018597_5,IPI00018597_6	1053.55	0	0	0	0	0	0	0	0	0	0		mzspec:PXD007058:SF_200217_pPeptideLibrary_pool1_HCDOT_rep1:scan:03749:ADPEEIRPK/2
2.00382e-06	0.0001	-	-	-	-	-	-	-	SF_200217_pPeptideLibrary_pool1_HCDOT_rep1.03750.03750.2	2018-03-24	-.ASGTGMSGGKGKG.F	RAND1_IPI00465142_2_102	1093.52	0	0	0	0	0	0	0	0	0	0		mzspec:PXD007058:SF_200217_pPeptideLibrary_pool1_HCDOT_rep1:scan:03750:ASGTGMSGGKGKG/2
0	0	-	-	-	-	-	-	-	SF_200217_pPeptideLibrary_pool1_HCDOT_rep1.03751.03751.3	1952-01-01	-.LRDAESLSNQSVER.A	RAND1_IPI00181703_2_124,RAND1_IPI00181703_3_154	1602.8	0	0	0	0	0	0	0	0	0	0		mzspec:PXD007058:SF_200217_pPeptideLibrary_pool1_HCDOT_rep1:scan:03751:LRDAESLSNQSVER/3
8.28488e-06	0.0004	-	-	-	-	-	-	-	SF_200217_pPeptideLibrary_pool1_HCDOT_rep1.03752.03752.3	1944-04-01	-.IDDEYEYY[243.03]KSRT.A	RAND1_IPI00029702_3_178	1660.67	0	0	0	0	0	0	0	0	0	0		mzspec:PXD007058:SF_200217_pPeptideLibrary_pool1_HCDOT_rep1:scan:03752:IDDEYEYY[243]KSRT/3
0.0135282	0.3584	-	-	-	-	-	-	-	SF_200217_pPeptideLibrary_pool1_HCDOT_rep1.03753.03753.2	2018-02-18	-.NFSAAKS[167.00]LLN.K	IPI00216378_1	1143.53	0	0	0	0	0	0	0	0	0	0		mzspec:PXD007058:SF_200217_pPeptideLibrary_pool1_HCDOT_rep1:scan:03753:NFSAAKS[167]LLN/2
0	0	-	-	-	-	-	-	-	SF_200217_pPeptideLibrary_pool1_HCDOT_rep1.03754.03754.2	2018-01-26	-.LRDAESLSNQSVER.A	RAND1_IPI00181703_2_124,RAND1_IPI00181703_3_154	1602.8	0	0	0	0	0	0	0	0	0	0		mzspec:PXD007058:SF_200217_pPeptideLibrary_pool1_HCDOT_rep1:scan:03754:LRDAESLSNQSVER/2
0.00089292	0.036	-	-	-	-	-	-	-	SF_200217_pPeptideLibrary_pool1_HCDOT_rep1.03755.03755.2	2018-01-22	-.HM[147.04]TTELGGRM[147.04]SA.G	RAND1_IPI00413961_4_140	1321.58	0	0	0	0	0	0	0	0	0	0		mzspec:PXD007058:SF_200217_pPeptideLibrary_pool1_HCDOT_rep1:scan:03755:HM[147]TTELGGRM[147]SA/2
0	0	-	-	-	-	-	-	-	SF_200217_pPeptideLibrary_pool1_HCDOT_rep1.03756.03756.2	2018-01-28	L.SDVT[181.01]HS[167.00]AVFGVPASK.-	IPI00298977_4,IPI00298977_1,IPI00298977_2	1660.69	0	0	0	0	0	0	0	0	0	0		mzspec:PXD007058:SF_200217_pPeptideLibrary_pool1_HCDOT_rep1:scan:03756:SDVT[181]HS[167]AVFGVPASK/2
0	0	-	-	-	-	-	-	-	SF_200217_pPeptideLibrary_pool1_HCDOT_rep1.03757.03757.2	2018-01-24	P.RPTGGGSS[167.00]PPEIR.-	IPI00022633_2	1389.64	0	0	0	0	0	0	0	0	0	0		mzspec:PXD007058:SF_200217_pPeptideLibrary_pool1_HCDOT_rep1:scan:03757:RPTGGGSS[167]PPEIR/2
0	0	-	-	-	-	-	-	-	SF_200217_pPeptideLibrary_pool1_HCDOT_rep1.03759.03759.3	1996-01-01	S.QSNPILGSPFFSHFDGQDSYAAAVR.-	IPI00329638_2	2710.28	0	0	0	0	0	0	0	0	0	0		mzspec:PXD007058:SF_200217_pPeptideLibrary_pool1_HCDOT_rep1:scan:03759:QSNPILGSPFFSHFDGQDSYAAAVR/3
0	0	-	-	-	-	-	-	-	SF_200217_pPeptideLibrary_pool1_HCDOT_rep1.03760.03760.2	2018-01-30	-.SNSTSSM[147.04]SSGLPEQDR.-	IPI00329488_15,IPI00329488_2,IPI00329488_5,IPI00329488_7,IPI00329488_9	1697.72	0	0	0	0	0	1	0	0	0	0	SNSTS[167]SMSSGLPEQDR	mzspec:PXD007058:SF_200217_pPeptideLibrary_pool1_HCDOT_rep1:scan:03760:SNSTSSM[147]SSGLPEQDR/2
0.000251943	0.0006	-	-	-	-	-	-	-	SF_200217_pPeptideLibrary_pool1_HCDOT_rep1.03761.03761.2	2018-03-26	V.YESPYADPEEIRPK.-	IPI00018597_4,IPI00018597_5,IPI00018597_6	1692.8	0	0	0	0	0	0	0	0	0	0		mzspec:PXD007058:SF_200217_pPeptideLibrary_pool1_HCDOT_rep1:scan:03761:YESPYADPEEIRPK/2
0	0	-	-	-	-	-	-	-	SF_200217_pPeptideLibrary_pool1_HCDOT_rep1.03762.03762.3	1988-03-01	-.FKLNEEVENIS[167.00]FFPFKGVESSQD.-	RAND0_IPI00219628_57	2769.26	0	0	0	0	0	0	0	0	0	0		mzspec:PXD007058:SF_200217_pPeptideLibrary_pool1_HCDOT_rep1:scan:03762:FKLNEEVENIS[167]FFPFKGVESSQD/3
0.000205853	0.0257	-	-	-	-	-	-	-	SF_200217_pPeptideLibrary_pool1_HCDOT_rep1.03763.03763.2	2018-02-22	L.SSGDQTVAYSYK.-	RAND1_IPI00000878_3_72	1304.59	0	0	0	0	0	0	0	0	0	0		mzspec:PXD007058:SF_200217_pPeptideLibrary_pool1_HCDOT_rep1:scan:03763:SSGDQTVAYSYK/2
0	0	-	-	-	-	-	-	-	SF_200217_pPeptideLibrary_pool1_HCDOT_rep1.03764.03764.2	2018-01-26	-.RSPRPDHPGTPPHK.-	IPI00025830	1577.82	0	0	0	0	0	0	0	0	0	0		mzspec:PXD007058:SF_200217_pPeptideLibrary_pool1_HCDOT_rep1:scan:03764:RSPRPDHPGTPPHK/2
0	0	-	-	-	-	-	-	-	SF_200217_pPeptideLibrary_pool1_HCDOT_rep1.03766.03766.3	1976-01-01	R.EEELPPEKEDAPQT[181.01]ELVLKR.L	RAND1_IPI00290461_156	2429.17	0	0	0	0	0	0	0	0	0	0		mzspec:PXD007058:SF_200217_pPeptideLibrary_pool1_HCDOT_rep1:scan:03766:EEELPPEKEDAPQT[181]ELVLKR/3
1.36897e-05	0.0007	-	-	-	-	-	-	-	SF_200217_pPeptideLibrary_pool1_HCDOT_rep1.03767.03767.2	2018-02-24	A.SSGGGTM[147.04]KGPFEK.G	RAND0_IPI00465142_1_67	1297.6	0	0	0	0	0	0	0	0	0	0		mzspec:PXD007058:SF_200217_pPeptideLibrary_pool1_HCDOT_rep1:scan:03767:SSGGGTM[147]KGPFEK/2
0.000303553	0.0156	-	-	-	-	-	-	-	SF_200217_pPeptideLibrary_pool1_HCDOT_rep1.03768.03768.2	2018-02-20	S.SLGSQAMQMER.-	IPI00004497_8	1236.56	0	0	0	0	0	0	0	0	0	0		mzspec:PXD007058:SF_200217_pPeptideLibrary_pool1_HCDOT_rep1:scan:03768:SLGSQAMQMER/2
0.999999	1	GGFFSSFM(1.000)K	-	-	-	1	1	1	SF_200217_pPeptideLibrary_pool1_HCDOT_rep1.03769.03769.2	14/16	-.GGFFSSFM[147.04]K.-	IPI00329488_13	1022.45	1	1	1	1	1	0	0	0	0	0		mzspec:PXD007058:SF_200217_pPeptideLibrary_pool1_HCDOT_rep1:scan:03769:GGFFSSFM[147]K/2
1.3853e-05	0.0008	-	-	-	-	-	-	-	SF_200217_pPeptideLibrary_pool1_HCDOT_rep1.03770.03770.2	2018-03-18	E.VENISFFPFK.G	RAND0_IPI00219628_57	1226.63	0	0	0	0	0	0	0	0	0	0		mzspec:PXD007058:SF_200217_pPeptideLibrary_pool1_HCDOT_rep1:scan:03770:VENISFFPFK/2
4.21094e-06	0.0001	-	-	-	-	-	-	-	SF_200217_pPeptideLibrary_pool1_HCDOT_rep1.03771.03771.2	2018-01-20	-.EPPPVVNY[243.03]EED.A	IPI00029263_1	1366.53	0	0	0	0	0	0	0	0	0	0		mzspec:PXD007058:SF_200217_pPeptideLibrary_pool1_HCDOT_rep1:scan:03771:EPPPVVNY[243]EED/2
3.9906e-06	0.0001	-	-	-	-	-	-	-	SF_200217_pPeptideLibrary_pool1_HCDOT_rep1.03772.03772.2	2018-01-20	-.ETTTSPKKYYL.A	IPI00000878_2,IPI00000878_4,IPI00000878_5,IPI00000878_6	1329.68	0	0	0	0	0	0	0	0	0	0		mzspec:PXD007058:SF_200217_pPeptideLibrary_pool1_HCDOT_rep1:scan:03772:ETTTSPKKYYL/2
0.014477	0.3927	-	-	-	-	-	-	-	SF_200217_pPeptideLibrary_pool1_HCDOT_rep1.03773.03773.2	2018-04-18	-.IESAPPEYPK.T	RAND1_IPI00018597_4_44,RAND1_IPI00018597_5_74,RAND1_IPI00018597_6_112	1129.57	0	0	0	0	0	0	0	0	0	0		mzspec:PXD007058:SF_200217_pPeptideLibrary_pool1_HCDOT_rep1:scan:03773:IESAPPEYPK/2
0.042247	0.6689	-	-	-	-	-	-	-	SF_200217_pPeptideLibrary_pool1_HCDOT_rep1.03774.03774.2	2018-03-20	S.SLGSQAM[147.04]QMER.-	IPI00004497_8	1252.55	0	0	0	0	0	0	0	0	0	0		mzspec:PXD007058:SF_200217_pPeptideLibrary_pool1_HCDOT_rep1:scan:03774:SLGSQAM[147]QMER/2
0.0683474	0.5944	-	-	-	-	-	-	-	SF_200217_pPeptideLibrary_pool1_HCDOT_rep1.03776.03776.2	2018-03-14	-.YIEDEDYY.K	IPI00029702_1,IPI00029702_2,IPI00029702_3	1108.42	0	0	0	0	0	0	0	0	0	0		mzspec:PXD007058:SF_200217_pPeptideLibrary_pool1_HCDOT_rep1:scan:03776:YIEDEDYY/2
0	0	-	-	-	-	-	-	-	SF_200217_pPeptideLibrary_pool1_HCDOT_rep1.03777.03777.2	2018-01-30	A.AASQSEGEPGAPASVK.G	RAND1_IPI00216969_13_2	1484.71	0	0	0	0	0	0	0	0	0	0		mzspec:PXD007058:SF_200217_pPeptideLibrary_pool1_HCDOT_rep1:scan:03777:AASQSEGEPGAPASVK/2
0.999999	1	GHLS(0.999)EGLVT(0.001)K	0.999	0.986	0.986	-	-	-	SF_200217_pPeptideLibrary_pool1_HCDOT_rep1.03345.03345.2	16/18	-.GHLS[167.00]EGLVTK.-	IPI00003431	1119.53	0.999	0.999	0.999	0.988592	0.988592	1	1	1	0	1	GHLS[167]EGLVTK	mzspec:PXD007058:SF_200217_pPeptideLibrary_pool1_HCDOT_rep1:scan:03345:GHLS[167]EGLVTK/2
4.09712e-06	0.0004	-	-	-	-	-	-	-	SF_200217_pPeptideLibrary_pool1_HCDOT_rep1.03779.03779.2	2018-02-18	-.DTYEM[147.04]YYSKK.A	RAND0_IPI00413961_1_35	1342.58	0	0	0	0	0	0	0	0	0	0		mzspec:PXD007058:SF_200217_pPeptideLibrary_pool1_HCDOT_rep1:scan:03779:DTYEM[147]YYSKK/2
0	0	-	-	-	-	-	-	-	SF_200217_pPeptideLibrary_pool1_HCDOT_rep1.03780.03780.2	1930-02-01	S.QSEGEPGAPASVKGQK.G	RAND1_IPI00216969_13_2	1568.78	0	0	0	0	0	0	0	0	0	0		mzspec:PXD007058:SF_200217_pPeptideLibrary_pool1_HCDOT_rep1:scan:03780:QSEGEPGAPASVKGQK/2
0	0	-	-	-	-	-	-	-	SF_200217_pPeptideLibrary_pool1_HCDOT_rep1.03781.03781.2	2018-03-20	S.SLGSQAM[147.04]QM[147.04]ER.-	IPI00004497_8	1268.55	0	0	0	0	0	0	0	0	0	0		mzspec:PXD007058:SF_200217_pPeptideLibrary_pool1_HCDOT_rep1:scan:03781:SLGSQAM[147]QM[147]ER/2
5.05408e-05	0.0015	-	-	-	-	-	-	-	SF_200217_pPeptideLibrary_pool1_HCDOT_rep1.03782.03782.3	1980-02-01	V.KEDPEGNYDPEVALPTYPPYR.A	RAND0_IPI00015287_2_141,RAND0_IPI00015287_3_175	2449.14	0	0	0	0	0	0	0	0	0	0		mzspec:PXD007058:SF_200217_pPeptideLibrary_pool1_HCDOT_rep1:scan:03782:KEDPEGNYDPEVALPTYPPYR/3
0	0	-	-	-	-	-	-	-	SF_200217_pPeptideLibrary_pool1_HCDOT_rep1.03784.03784.3	1940-03-01	S.SLGSQAM[147.04]QMER.-	IPI00004497_8	1252.55	0	0	0	0	0	0	0	0	0	0		mzspec:PXD007058:SF_200217_pPeptideLibrary_pool1_HCDOT_rep1:scan:03784:SLGSQAM[147]QMER/3
0	0	-	-	-	-	-	-	-	SF_200217_pPeptideLibrary_pool1_HCDOT_rep1.03785.03785.2	2018-01-14	-.RDHRHGPS.P	RAND1_IPI00025830_60	960.464	0	0	0	0	0	0	0	0	0	0		mzspec:PXD007058:SF_200217_pPeptideLibrary_pool1_HCDOT_rep1:scan:03785:RDHRHGPS/2
0	0	-	-	-	-	-	-	-	SF_200217_pPeptideLibrary_pool1_HCDOT_rep1.03786.03786.2	2018-01-22	M.TGDTY[243.03]TAHAGAK.-	IPI00329488_14,IPI00329488_1,IPI00329488_4	1271.52	0	0	0	0	0	0	0	0	0	0		mzspec:PXD007058:SF_200217_pPeptideLibrary_pool1_HCDOT_rep1:scan:03786:TGDTY[243]TAHAGAK/2
0.999999	1	LQT(0.999)VHS(0.001)IPLT(0.000)INK	0.999	0.991	0.991	-	-	-	SF_200217_pPeptideLibrary_pool1_HCDOT_rep1.03651.03651.3	18/48	-.LQT[181.01]VHSIPLTINK.-	IPI00004497_1,IPI00004497_10	1542.82	0.999	0.999	0.999	0.992803	0.992803	1	1	1	0	1	LQT[181]VHSIPLTINK	mzspec:PXD007058:SF_200217_pPeptideLibrary_pool1_HCDOT_rep1:scan:03651:LQT[181]VHSIPLTINK/3
1.0969e-05	0.0005	-	-	-	-	-	-	-	SF_200217_pPeptideLibrary_pool1_HCDOT_rep1.03790.03790.2	2018-02-24	S.QS[167.00]EGEPGAPASVK.G	RAND1_IPI00216969_13_2	1335.57	0	0	0	0	0	0	0	0	0	0		mzspec:PXD007058:SF_200217_pPeptideLibrary_pool1_HCDOT_rep1:scan:03790:QS[167]EGEPGAPASVK/2
0	0	-	-	-	-	-	-	-	SF_200217_pPeptideLibrary_pool1_HCDOT_rep1.03791.03791.2	2018-01-18	G.S[167.00]PS[167.00]PPKLPER.S	RAND0_IPI00022872_1_95,RAND0_IPI00022872_2_163	1266.54	0	0	0	0	0	0	0	0	0	0		mzspec:PXD007058:SF_200217_pPeptideLibrary_pool1_HCDOT_rep1:scan:03791:S[167]PS[167]PPKLPER/2
0.999999	1	GHLS(0.999)EGLVT(0.001)K	0.999	0.986	0.986	-	-	-	SF_200217_pPeptideLibrary_pool1_HCDOT_rep2.02815.02815.2	16/18	-.GHLS[167.00]EGLVTK.-	IPI00003431	1119.53	0.999	0.999	0.999	0.988592	0.988592	1	1	1	0	1	GHLS[167]EGLVTK	mzspec:PXD007058:SF_200217_pPeptideLibrary_pool1_HCDOT_rep2:scan:02815:GHLS[167]EGLVTK/2
0.00136304	0.0575	-	-	-	-	-	-	-	SF_200217_pPeptideLibrary_pool1_HCDOT_rep1.03797.03797.2	1936-04-01	G.GGGGPGGSASGPGGTGGGK.-	IPI00292228	1370.62	0	0	0	0	0	0	0	0	0	0		mzspec:PXD007058:SF_200217_pPeptideLibrary_pool1_HCDOT_rep1:scan:03797:GGGGPGGSASGPGGTGGGK/2
0	0	-	-	-	-	-	-	-	SF_200217_pPeptideLibrary_pool1_HCDOT_rep1.03800.03800.3	1988-02-01	-.IESAPPEYPKTRPDDAY[243.03]EELEMV.-	RAND1_IPI00018597_4_44,RAND1_IPI00018597_5_74,RAND1_IPI00018597_6_112	2758.21	0	0	0	0	0	0	0	0	0	0		mzspec:PXD007058:SF_200217_pPeptideLibrary_pool1_HCDOT_rep1:scan:03800:IESAPPEYPKTRPDDAY[243]EELEMV/3
1.42117e-05	0.0008	-	-	-	-	-	-	-	SF_200217_pPeptideLibrary_pool1_HCDOT_rep1.03801.03801.2	2018-04-18	S.KS[167.00]S[167.00]PRPTAEK.-	IPI00004344_2	1259.53	0	0	0	0	0	0	0	0	0	0		mzspec:PXD007058:SF_200217_pPeptideLibrary_pool1_HCDOT_rep1:scan:03801:KS[167]S[167]PRPTAEK/2
0.00141889	0.0676	-	-	-	-	-	-	-	SF_200217_pPeptideLibrary_pool1_HCDOT_rep1.03802.03802.2	2018-02-18	-.TPEST[181.01]TKKEK.Y	RAND0_IPI00000878_4_75,RAND0_IPI00000878_6_147	1227.57	0	0	0	0	0	0	0	0	0	0		mzspec:PXD007058:SF_200217_pPeptideLibrary_pool1_HCDOT_rep1:scan:03802:TPEST[181]TKKEK/2
0.00554928	0.1085	-	-	-	-	-	-	-	SF_200217_pPeptideLibrary_pool1_HCDOT_rep1.03803.03803.2	2018-03-20	-.AGGKPSQSPSQ.E	IPI00216969_13,IPI00216969_5	1042.5	0	0	0	0	0	0	0	0	0	0		mzspec:PXD007058:SF_200217_pPeptideLibrary_pool1_HCDOT_rep1:scan:03803:AGGKPSQSPSQ/2
0	0	-	-	-	-	-	-	-	SF_200217_pPeptideLibrary_pool1_HCDOT_rep1.03804.03804.2	2018-02-20	-.RDHRHGPSPPK.P	RAND1_IPI00025830_60	1282.66	0	0	0	0	0	0	0	0	0	0		mzspec:PXD007058:SF_200217_pPeptideLibrary_pool1_HCDOT_rep1:scan:03804:RDHRHGPSPPK/2
0	0	-	-	-	-	-	-	-	SF_200217_pPeptideLibrary_pool1_HCDOT_rep1.03805.03805.2	2018-02-16	S.ENALSVQER.-	IPI00181703_2,IPI00181703_3	1044.52	0	0	0	0	0	0	0	0	0	0		mzspec:PXD007058:SF_200217_pPeptideLibrary_pool1_HCDOT_rep1:scan:03805:ENALSVQER/2
0.00648797	0.1096	-	-	-	-	-	-	-	SF_200217_pPeptideLibrary_pool1_HCDOT_rep1.03806.03806.2	2018-09-18	P.E[111.03]KAENDDTYK.D	IPI00012318_2	1193.52	0	0	0	0	0	0	0	0	0	0		mzspec:PXD007058:SF_200217_pPeptideLibrary_pool1_HCDOT_rep1:scan:03806:E[111]KAENDDTYK/2
2.16952e-05	0.0011	-	-	-	-	-	-	-	SF_200217_pPeptideLibrary_pool1_HCDOT_rep1.03808.03808.2	2018-02-16	T.PES[167.00]T[181.01]TKKEK.Y	RAND0_IPI00000878_4_75,RAND0_IPI00000878_6_147	1206.49	0	0	0	0	0	0	0	0	0	0		mzspec:PXD007058:SF_200217_pPeptideLibrary_pool1_HCDOT_rep1:scan:03808:PES[167]T[181]TKKEK/2
0	0	-	-	-	-	-	-	-	SF_200217_pPeptideLibrary_pool1_HCDOT_rep1.03809.03809.3	1992-01-01	-.SFSGDVNFISSQPASAQGRYFAHL.P	RAND1_IPI00329638_2_134	2585.23	0	0	0	0	0	0	0	0	0	0		mzspec:PXD007058:SF_200217_pPeptideLibrary_pool1_HCDOT_rep1:scan:03809:SFSGDVNFISSQPASAQGRYFAHL/3
0.00671616	0.1383	-	-	-	-	-	-	-	SF_200217_pPeptideLibrary_pool1_HCDOT_rep1.03812.03812.3	1996-02-01	-.S[167.00]QS[167.00]NPILGSPFFSHFDGQDSYAAAV.R	IPI00329638_2	2801.14	0	0	0	0	0	0	0	0	0	0		mzspec:PXD007058:SF_200217_pPeptideLibrary_pool1_HCDOT_rep1:scan:03812:S[167]QS[167]NPILGSPFFSHFDGQDSYAAAV/3
1.44055e-05	0.0009	-	-	-	-	-	-	-	SF_200217_pPeptideLibrary_pool1_HCDOT_rep1.03814.03814.2	2018-01-30	L.PIIKEDIYQVES[167.00]HLAK.N	RAND1_IPI00013905_54	1961.99	0	0	0	0	0	0	0	0	0	0		mzspec:PXD007058:SF_200217_pPeptideLibrary_pool1_HCDOT_rep1:scan:03814:PIIKEDIYQVES[167]HLAK/2
0	0	-	-	-	-	-	-	-	SF_200217_pPeptideLibrary_pool1_HCDOT_rep1.03815.03815.2	2018-02-22	-.GQLTDLGYHVEL.E	RAND0_IPI00031016_47	1343.67	0	0	0	0	0	0	0	0	0	0		mzspec:PXD007058:SF_200217_pPeptideLibrary_pool1_HCDOT_rep1:scan:03815:GQLTDLGYHVEL/2
0.000275374	0.0127	-	-	-	-	-	-	-	SF_200217_pPeptideLibrary_pool1_HCDOT_rep1.03816.03816.2	2018-02-28	G.PGGSASGPGGTGGGK.-	IPI00292228	1142.53	0	0	0	0	0	0	0	0	0	0		mzspec:PXD007058:SF_200217_pPeptideLibrary_pool1_HCDOT_rep1:scan:03816:PGGSASGPGGTGGGK/2
0	0	-	-	-	-	-	-	-	SF_200217_pPeptideLibrary_pool1_HCDOT_rep1.03823.03823.3	1996-01-01	-.SQS[167.00]NPILGSPFFSHFDGQDSYAAAV.R	IPI00329638_2	2721.17	0	0	0	0	0	0	0	0	0	0		mzspec:PXD007058:SF_200217_pPeptideLibrary_pool1_HCDOT_rep1:scan:03823:SQS[167]NPILGSPFFSHFDGQDSYAAAV/3
0.00734887	0.3091	-	-	-	-	-	-	-	SF_200217_pPeptideLibrary_pool1_HCDOT_rep1.03825.03825.2	2018-02-24	V.NFISSQPASAQGR.Y	RAND1_IPI00329638_2_134	1361.67	0	0	0	0	0	0	0	0	0	0		mzspec:PXD007058:SF_200217_pPeptideLibrary_pool1_HCDOT_rep1:scan:03825:NFISSQPASAQGR/2
0.0982981	0.4625	-	-	-	-	-	-	-	SF_200217_pPeptideLibrary_pool1_HCDOT_rep1.03826.03826.3	1976-01-01	L.PMDTEVYESPYADPEEIRPK.-	IPI00018597_4,IPI00018597_5,IPI00018597_6	2365.08	0	0	0	0	0	0	0	0	0	0		mzspec:PXD007058:SF_200217_pPeptideLibrary_pool1_HCDOT_rep1:scan:03826:PMDTEVYESPYADPEEIRPK/3
0.0228543	0.1786	-	-	-	-	-	-	-	SF_200217_pPeptideLibrary_pool1_HCDOT_rep1.03827.03827.3	1976-02-01	L.PM[147.04]DTEVYESPYADPEEIRPK.-	IPI00018597_4,IPI00018597_5,IPI00018597_6	2381.07	0	0	0	0	0	0	0	0	0	0		mzspec:PXD007058:SF_200217_pPeptideLibrary_pool1_HCDOT_rep1:scan:03827:PM[147]DTEVYESPYADPEEIRPK/3
0	0	-	-	-	-	-	-	-	SF_200217_pPeptideLibrary_pool1_HCDOT_rep1.03828.03828.2	2018-02-16	-.SRNSPLLER.-	IPI00555838_1,IPI00555838_3	1070.58	0	0	0	0	0	0	0	0	0	0		mzspec:PXD007058:SF_200217_pPeptideLibrary_pool1_HCDOT_rep1:scan:03828:SRNSPLLER/2
0.0161075	0.2582	-	-	-	-	-	-	-	SF_200217_pPeptideLibrary_pool1_HCDOT_rep1.03829.03829.2	2018-03-24	-.AGGKPSQSPSQEA.A	IPI00216969_13,IPI00216969_5	1242.58	0	0	0	0	0	0	0	0	0	0		mzspec:PXD007058:SF_200217_pPeptideLibrary_pool1_HCDOT_rep1:scan:03829:AGGKPSQSPSQEA/2
0.0079982	0.2513	-	-	-	-	-	-	-	SF_200217_pPeptideLibrary_pool1_HCDOT_rep1.03831.03831.2	2018-02-18	H.VEAEPFYFGK.R	RAND1_IPI00004497_7_116	1185.57	0	0	0	0	0	0	0	0	0	0		mzspec:PXD007058:SF_200217_pPeptideLibrary_pool1_HCDOT_rep1:scan:03831:VEAEPFYFGK/2
0.999999	1	QEY(1.000)LILEK	1	1	1	-	-	-	SF_200217_pPeptideLibrary_pool1_HCDOT_rep1.03832.03832.2	2018-12-14	G.QEY[243.03]LILEK.-	IPI00000878_1	1114.53	1	1	1	1	1	0	0	0	0	0		mzspec:PXD007058:SF_200217_pPeptideLibrary_pool1_HCDOT_rep1:scan:03832:QEY[243]LILEK/2
0.00346747	0.189	-	-	-	-	-	-	-	SF_200217_pPeptideLibrary_pool1_HCDOT_rep1.03833.03833.2	2018-02-18	-.DTYEMY[243.03]YSKK.A	RAND0_IPI00413961_1_35	1406.55	0	0	0	0	0	0	0	0	0	0		mzspec:PXD007058:SF_200217_pPeptideLibrary_pool1_HCDOT_rep1:scan:03833:DTYEMY[243]YSKK/2
0	0	-	-	-	-	-	-	-	SF_200217_pPeptideLibrary_pool1_HCDOT_rep1.03834.03834.2	2018-02-16	A.LVS[167.00]ESEVPK.D	RAND0_IPI00012318_2_61	1066.49	0	0	0	0	0	0	0	0	0	0		mzspec:PXD007058:SF_200217_pPeptideLibrary_pool1_HCDOT_rep1:scan:03834:LVS[167]ESEVPK/2
0	0	-	-	-	-	-	-	-	SF_200217_pPeptideLibrary_pool1_HCDOT_rep1.03835.03835.2	1940-01-01	Q.DHGGNHVPAHVEAEPFYFGKR.E	RAND1_IPI00004497_7_116	2363.12	0	0	0	0	0	0	0	0	0	0		mzspec:PXD007058:SF_200217_pPeptideLibrary_pool1_HCDOT_rep1:scan:03835:DHGGNHVPAHVEAEPFYFGKR/2
0	0	-	-	-	-	-	-	-	SF_200217_pPeptideLibrary_pool1_HCDOT_rep1.03836.03836.2	2018-02-18	A.AS[167.00]NFKNS[167.00]LLK.-	RAND0_IPI00216378_1_15	1280.56	0	0	0	0	0	0	0	0	0	0		mzspec:PXD007058:SF_200217_pPeptideLibrary_pool1_HCDOT_rep1:scan:03836:AS[167]NFKNS[167]LLK/2
0.00193793	0.009	-	-	-	-	-	-	-	SF_200217_pPeptideLibrary_pool1_HCDOT_rep1.03837.03837.2	2018-03-28	P.TTGVILPS[167.00]GNT[181.01]LRVK.-	IPI00465017	1714.84	0	0	0	0	0	0	0	0	0	0		mzspec:PXD007058:SF_200217_pPeptideLibrary_pool1_HCDOT_rep1:scan:03837:TTGVILPS[167]GNT[181]LRVK/2
0.0198677	0.3285	-	-	-	-	-	-	-	SF_200217_pPeptideLibrary_pool1_HCDOT_rep1.03838.03838.2	2018-03-14	-.LQT[181.01]VHSIP.L	IPI00004497_1,IPI00004497_10	973.463	0	0	0	0	0	0	0	0	0	0		mzspec:PXD007058:SF_200217_pPeptideLibrary_pool1_HCDOT_rep1:scan:03838:LQT[181]VHSIP/2
0	0	-	-	-	-	-	-	-	SF_200217_pPeptideLibrary_pool1_HCDOT_rep1.03839.03839.3	1956-01-01	R.PERDDRLAPPS[167.00]VGAR.A	RAND0_IPI00004497_9_129	1714.82	0	0	0	0	0	0	0	0	0	0		mzspec:PXD007058:SF_200217_pPeptideLibrary_pool1_HCDOT_rep1:scan:03839:PERDDRLAPPS[167]VGAR/3
3.44761e-05	0.0004	-	-	-	-	-	-	-	SF_200217_pPeptideLibrary_pool1_HCDOT_rep1.03842.03842.2	2018-02-18	-.RS[167.00]M[147.04]SPFRGPK.-	IPI00384765	1257.57	0	0	0	0	0	0	0	0	0	0		mzspec:PXD007058:SF_200217_pPeptideLibrary_pool1_HCDOT_rep1:scan:03842:RS[167]M[147]SPFRGPK/2
0	0	-	-	-	-	-	-	-	SF_200217_pPeptideLibrary_pool1_HCDOT_rep1.03844.03844.2	2018-05-24	-.GISRS[167.00]LESVLSLG.P	IPI00022633_2	1396.7	0	0	0	0	0	0	0	0	0	0		mzspec:PXD007058:SF_200217_pPeptideLibrary_pool1_HCDOT_rep1:scan:03844:GISRS[167]LESVLSLG/2
0.0441481	0.5287	-	-	-	-	-	-	-	SF_200217_pPeptideLibrary_pool1_HCDOT_rep1.03845.03845.3	1952-03-01	R.GSRDALVSGALEST.K	IPI00004497_4	1361.68	0	0	0	0	0	0	0	0	0	0		mzspec:PXD007058:SF_200217_pPeptideLibrary_pool1_HCDOT_rep1:scan:03845:GSRDALVSGALEST/3
0	0	-	-	-	-	-	-	-	SF_200217_pPeptideLibrary_pool1_HCDOT_rep1.03846.03846.2	2018-01-30	P.NSLLHNPPAGRQAVLS.-	RAND0_IPI00016932_3_127,RAND0_IPI00016932_4_155	1672.9	0	0	0	0	0	0	0	0	0	0		mzspec:PXD007058:SF_200217_pPeptideLibrary_pool1_HCDOT_rep1:scan:03846:NSLLHNPPAGRQAVLS/2
0	0	-	-	-	-	-	-	-	SF_200217_pPeptideLibrary_pool1_HCDOT_rep1.03847.03847.3	1992-03-01	Q.SNPILGSPFFSHFDGQDS[167.00]YAAAVR.-	IPI00329638_2	2662.19	0	0	0	0	0	0	0	0	0	0		mzspec:PXD007058:SF_200217_pPeptideLibrary_pool1_HCDOT_rep1:scan:03847:SNPILGSPFFSHFDGQDS[167]YAAAVR/3
0.0355248	0.0483	-	-	-	-	-	-	-	SF_200217_pPeptideLibrary_pool1_HCDOT_rep1.03850.03850.3	1968-04-01	M.DTEVYESPYADPEEIRPK.-	IPI00018597_4,IPI00018597_5,IPI00018597_6	2136.98	0	0	0	0	0	0	0	0	0	0		mzspec:PXD007058:SF_200217_pPeptideLibrary_pool1_HCDOT_rep1:scan:03850:DTEVYESPYADPEEIRPK/3
0.000550246	0.0378	-	-	-	-	-	-	-	SF_200217_pPeptideLibrary_pool1_HCDOT_rep1.03851.03851.2	2018-02-26	G.ASSGGGTMKGPFEK.G	RAND0_IPI00465142_1_67	1352.64	0	0	0	0	0	0	0	0	0	0		mzspec:PXD007058:SF_200217_pPeptideLibrary_pool1_HCDOT_rep1:scan:03851:ASSGGGTMKGPFEK/2
1.64046e-06	0.0001	-	-	-	-	-	-	-	SF_200217_pPeptideLibrary_pool1_HCDOT_rep1.03854.03854.2	2018-02-18	N.S[167.00]LLHNPPAGR.Q	RAND0_IPI00016932_3_127,RAND0_IPI00016932_4_155	1140.54	0	0	0	0	0	0	0	0	0	0		mzspec:PXD007058:SF_200217_pPeptideLibrary_pool1_HCDOT_rep1:scan:03854:S[167]LLHNPPAGR/2
0.00405871	0.1433	-	-	-	-	-	-	-	SF_200217_pPeptideLibrary_pool1_HCDOT_rep1.03855.03855.2	2018-04-16	V.ENISFFPFK.G	RAND0_IPI00219628_57	1127.56	0	0	0	0	0	0	0	0	0	0		mzspec:PXD007058:SF_200217_pPeptideLibrary_pool1_HCDOT_rep1:scan:03855:ENISFFPFK/2
0.999999	1	EY(1.000)LILEK	1	1	1	-	-	-	SF_200217_pPeptideLibrary_pool1_HCDOT_rep1.03856.03856.2	2018-08-12	Q.EY[243.03]LILEK.-	IPI00000878_1	986.472	1	1	1	1	1	0	0	0	0	0		mzspec:PXD007058:SF_200217_pPeptideLibrary_pool1_HCDOT_rep1:scan:03856:EY[243]LILEK/2
7.28266e-05	0.0058	-	-	-	-	-	-	-	SF_200217_pPeptideLibrary_pool1_HCDOT_rep1.03857.03857.2	2018-04-18	H.SAVFGVPAS[167.00]K.-	IPI00298977_4,IPI00298977_1,IPI00298977_2	1041.49	0	0	0	0	0	0	0	0	0	0		mzspec:PXD007058:SF_200217_pPeptideLibrary_pool1_HCDOT_rep1:scan:03857:SAVFGVPAS[167]K/2
9.65517e-06	0.0003	-	-	-	-	-	-	-	SF_200217_pPeptideLibrary_pool1_HCDOT_rep1.03858.03858.2	2018-02-24	Y.NPATDDYAVPPPR.-	IPI00015287_1,IPI00015287_2,IPI00015287_3	1411.67	0	0	0	0	0	0	0	0	0	0		mzspec:PXD007058:SF_200217_pPeptideLibrary_pool1_HCDOT_rep1:scan:03858:NPATDDYAVPPPR/2
0.999999	1	GHLS(0.999)EGLVT(0.001)K	0.999	0.984	0.984	-	-	-	SF_200217_pPeptideLibrary_pool1_HCDOT_rep2.02863.02863.3	13/36	-.GHLS[167.00]EGLVTK.-	IPI00003431	1119.53	0.999	0.999	0.999	0.988592	0.988592	1	1	1	0	1	GHLS[167]EGLVTK	mzspec:PXD007058:SF_200217_pPeptideLibrary_pool1_HCDOT_rep2:scan:02863:GHLS[167]EGLVTK/3
0.000484216	0.0262	-	-	-	-	-	-	-	SF_200217_pPeptideLibrary_pool1_HCDOT_rep1.03861.03861.2	2018-01-24	-.GAVGEPKPGEKGQ.A	RAND0_IPI00216969_5_73	1252.64	0	0	0	0	0	0	0	0	0	0		mzspec:PXD007058:SF_200217_pPeptideLibrary_pool1_HCDOT_rep1:scan:03861:GAVGEPKPGEKGQ/2
0	0	-	-	-	-	-	-	-	SF_200217_pPeptideLibrary_pool1_HCDOT_rep1.03863.03863.2	2018-01-26	K.LNEEVENISFFPFK.G	RAND0_IPI00219628_57	1711.85	0	0	0	0	0	0	0	0	0	0		mzspec:PXD007058:SF_200217_pPeptideLibrary_pool1_HCDOT_rep1:scan:03863:LNEEVENISFFPFK/2
0	0	-	-	-	-	-	-	-	SF_200217_pPeptideLibrary_pool1_HCDOT_rep1.03864.03864.2	2018-01-20	S.LPSLDT[181.01]PGELR.-	IPI00156649_1,IPI00156649_2	1276.61	0	0	0	0	0	0	0	0	0	0		mzspec:PXD007058:SF_200217_pPeptideLibrary_pool1_HCDOT_rep1:scan:03864:LPSLDT[181]PGELR/2
1.40588e-05	0.0003	-	-	-	-	-	-	-	SF_200217_pPeptideLibrary_pool1_HCDOT_rep1.03865.03865.3	1996-02-01	S.QS[167.00]NPILGSPFFSHFDGQDSYAAAVR.-	IPI00329638_2	2790.24	0	0	0	0	0	0	0	0	0	0		mzspec:PXD007058:SF_200217_pPeptideLibrary_pool1_HCDOT_rep1:scan:03865:QS[167]NPILGSPFFSHFDGQDSYAAAVR/3
0	0	-	-	-	-	-	-	-	SF_200217_pPeptideLibrary_pool1_HCDOT_rep1.03866.03866.2	2018-02-22	R.STLSVSHRGSLS.A	RAND0_IPI00009334_1_59,RAND0_IPI00009334_2_89,RAND0_IPI00009334_3_157	1229.64	0	0	0	0	0	0	0	0	0	0		mzspec:PXD007058:SF_200217_pPeptideLibrary_pool1_HCDOT_rep1:scan:03866:STLSVSHRGSLS/2
5.0507e-06	0.0001	-	-	-	-	-	-	-	SF_200217_pPeptideLibrary_pool1_HCDOT_rep1.03872.03872.2	2018-02-20	-.SSS[167.00]PTQYGLT[181.01]K.-	IPI00329638_5,IPI00329638_1,IPI00329638_3,IPI00329638_4	1327.51	0	0	0	0	0	0	0	0	0	0		mzspec:PXD007058:SF_200217_pPeptideLibrary_pool1_HCDOT_rep1:scan:03872:SSS[167]PTQYGLT[181]K/2
4.10832e-05	0.0018	-	-	-	-	-	-	-	SF_200217_pPeptideLibrary_pool1_HCDOT_rep1.03873.03873.2	2018-02-20	-.AVGM[147.04]PS[167.00]PVS[167.00]PK.-	IPI00004344_1	1244.49	0	0	0	0	0	0	0	0	0	0		mzspec:PXD007058:SF_200217_pPeptideLibrary_pool1_HCDOT_rep1:scan:03873:AVGM[147]PS[167]PVS[167]PK/2
0	0	-	-	-	-	-	-	-	SF_200217_pPeptideLibrary_pool1_HCDOT_rep1.03874.03874.2	2018-01-18	V.S[167.00]LLTGEGGS[167.00]R.S	RAND0_IPI00022633_2_117	1135.43	0	0	0	0	0	0	0	0	0	0		mzspec:PXD007058:SF_200217_pPeptideLibrary_pool1_HCDOT_rep1:scan:03874:S[167]LLTGEGGS[167]R/2
0.999999	1	S(0.006)ES(0.994)PPPLS(0.000)D	0.994	0.965	0.965	-	-	-	SF_200217_pPeptideLibrary_pool1_HCDOT_rep1.03875.03875.2	2018-12-16	-.SES[167.00]PPPLSD.P	IPI00014266	1007.38	0.994	0.994	0.994	0.966614	0.966614	0	0	0	0	0		mzspec:PXD007058:SF_200217_pPeptideLibrary_pool1_HCDOT_rep1:scan:03875:SES[167]PPPLSD/2
0	0	-	-	-	-	-	-	-	SF_200217_pPeptideLibrary_pool1_HCDOT_rep1.03877.03877.2	2018-01-26	S.EGEPGAPASVKGQK.G	RAND1_IPI00216969_13_2	1353.69	0	0	0	0	0	0	0	0	0	0		mzspec:PXD007058:SF_200217_pPeptideLibrary_pool1_HCDOT_rep1:scan:03877:EGEPGAPASVKGQK/2
0	0	-	-	-	-	-	-	-	SF_200217_pPeptideLibrary_pool1_HCDOT_rep1.03878.03878.2	2018-01-16	S.AVFGVPAS[167.00]K.-	IPI00298977_4,IPI00298977_1,IPI00298977_2	954.458	0	0	0	0	0	0	0	0	0	0		mzspec:PXD007058:SF_200217_pPeptideLibrary_pool1_HCDOT_rep1:scan:03878:AVFGVPAS[167]K/2
2.58737e-05	0.0005	-	-	-	-	-	-	-	SF_200217_pPeptideLibrary_pool1_HCDOT_rep1.03879.03879.2	2018-02-14	H.S[167.00]IPLT[181.01]INK.-	IPI00004497_1,IPI00004497_10	1044.47	0	0	0	0	0	0	0	0	0	0		mzspec:PXD007058:SF_200217_pPeptideLibrary_pool1_HCDOT_rep1:scan:03879:S[167]IPLT[181]INK/2
0.999999	1	LQT(0.999)VHS(0.001)IPLT(0.000)INK	0.999	0.991	0.991	-	-	-	SF_200217_pPeptideLibrary_pool1_HCDOT_rep2.03650.03650.3	19/48	-.LQT[181.01]VHSIPLTINK.-	IPI00004497_1,IPI00004497_10	1542.82	0.999	0.999	0.999	0.992803	0.992803	1	1	1	0	1	LQT[181]VHSIPLTINK	mzspec:PXD007058:SF_200217_pPeptideLibrary_pool1_HCDOT_rep2:scan:03650:LQT[181]VHSIPLTINK/3
0	0	-	-	-	-	-	-	-	SF_200217_pPeptideLibrary_pool1_HCDOT_rep1.03881.03881.2	2018-01-16	T.HEVVTLWYR.-	IPI00031681,IPI00026689_2	1201.62	0	0	0	0	0	0	0	0	0	0		mzspec:PXD007058:SF_200217_pPeptideLibrary_pool1_HCDOT_rep1:scan:03881:HEVVTLWYR/2
0.999999	1	PT(0.999)T(0.999)GVILPS(0.001)GNT(0.001)LRVK	0.999	0.991	1.982	-	-	-	SF_200217_pPeptideLibrary_pool2_HCDOT_rep1.03697.03697.3	28/60	-.PT[181.01]T[181.01]GVILPSGNTLRVK.-	IPI00465017	1811.89	0.999	0.999	0.999	0.988592	0.988592	1	1	1	0	1	PT[181]T[181]GVILPSGNTLRVK	mzspec:PXD007058:SF_200217_pPeptideLibrary_pool2_HCDOT_rep1:scan:03697:PT[181]T[181]GVILPSGNTLRVK/3
0	0	-	-	-	-	-	-	-	SF_200217_pPeptideLibrary_pool1_HCDOT_rep1.03884.03884.2	2018-01-24	A.T[181.01]S[167.00]PEAGGGGGALK.-	IPI00012318_1	1260.48	0	0	0	0	0	0	0	0	0	0		mzspec:PXD007058:SF_200217_pPeptideLibrary_pool1_HCDOT_rep1:scan:03884:T[181]S[167]PEAGGGGGALK/2
0	0	-	-	-	-	-	-	-	SF_200217_pPeptideLibrary_pool1_HCDOT_rep1.03885.03885.2	2018-02-28	G.PGGSAS[167.00]GPGGTGGGK.-	IPI00292228	1222.5	0	0	0	0	0	0	0	0	0	0		mzspec:PXD007058:SF_200217_pPeptideLibrary_pool1_HCDOT_rep1:scan:03885:PGGSAS[167]GPGGTGGGK/2
0.0016433	0.0148	-	-	-	-	-	-	-	SF_200217_pPeptideLibrary_pool1_HCDOT_rep1.03886.03886.2	2018-01-24	L.PPVSLLTGEGGSR.S	RAND0_IPI00022633_2_117	1268.67	0	0	0	0	0	0	0	0	0	0		mzspec:PXD007058:SF_200217_pPeptideLibrary_pool1_HCDOT_rep1:scan:03886:PPVSLLTGEGGSR/2
0.999999	1	EVGDY(0.999)GQLHET(0.001)EVLLK	0.999	0.988	0.988	-	-	-	SF_200217_pPeptideLibrary_pool2_HCDOT_rep1.03735.03735.3	23/60	-.EVGDY[243.03]GQLHETEVLLK.-	IPI00031016	1908.89	0.999	0.999	0.999	0.988592	0.988592	1	1	1	0	1	EVGDY[243]GQLHETEVLLK	mzspec:PXD007058:SF_200217_pPeptideLibrary_pool2_HCDOT_rep1:scan:03735:EVGDY[243]GQLHETEVLLK/3
0.00191338	0.1044	-	-	-	-	-	-	-	SF_200217_pPeptideLibrary_pool1_HCDOT_rep1.03889.03889.2	2018-02-22	Y.AT[181.01]PQVIQAPGPR.-	IPI00442025	1313.65	0	0	0	0	0	0	0	0	0	0		mzspec:PXD007058:SF_200217_pPeptideLibrary_pool1_HCDOT_rep1:scan:03889:AT[181]PQVIQAPGPR/2
5.22454e-06	0.0003	-	-	-	-	-	-	-	SF_200217_pPeptideLibrary_pool1_HCDOT_rep1.03892.03892.2	2018-02-20	S.LPSLDT[181.01]PGELR.-	IPI00156649_1,IPI00156649_2	1276.61	0	0	0	0	0	0	0	0	0	0		mzspec:PXD007058:SF_200217_pPeptideLibrary_pool1_HCDOT_rep1:scan:03892:LPSLDT[181]PGELR/2
0	0	-	-	-	-	-	-	-	SF_200217_pPeptideLibrary_pool1_HCDOT_rep1.03893.03893.3	1976-01-01	P.YGPREINYFNEDKIPAPM[147.04]PA.-	RAND1_IPI00220388_128	2337.11	0	0	0	0	0	0	0	0	0	0		mzspec:PXD007058:SF_200217_pPeptideLibrary_pool1_HCDOT_rep1:scan:03893:YGPREINYFNEDKIPAPM[147]PA/3
0.0333961	0.2993	-	-	-	-	-	-	-	SF_200217_pPeptideLibrary_pool1_HCDOT_rep1.03896.03896.2	2018-03-18	-.RS[167.00]M[147.04]SPFRGPK.-	IPI00384765	1257.57	0	0	0	0	0	0	0	0	0	0		mzspec:PXD007058:SF_200217_pPeptideLibrary_pool1_HCDOT_rep1:scan:03896:RS[167]M[147]SPFRGPK/2
0	0	-	-	-	-	-	-	-	SF_200217_pPeptideLibrary_pool1_HCDOT_rep1.03897.03897.2	2018-01-28	S.DQAGPAIPTSNSYS[167.00]K.-	IPI00041176_1,IPI00041176_2	1614.69	0	0	0	0	0	0	0	0	0	0		mzspec:PXD007058:SF_200217_pPeptideLibrary_pool1_HCDOT_rep1:scan:03897:DQAGPAIPTSNSYS[167]K/2
2.89635e-06	0.0001	-	-	-	-	-	-	-	SF_200217_pPeptideLibrary_pool1_HCDOT_rep1.03900.03900.2	2018-03-20	-.SFGSPNRAYTH.Q	IPI00000685_2	1235.57	0	0	0	0	0	0	0	0	0	0		mzspec:PXD007058:SF_200217_pPeptideLibrary_pool1_HCDOT_rep1:scan:03900:SFGSPNRAYTH/2
3.27092e-06	0.0002	-	-	-	-	-	-	-	SF_200217_pPeptideLibrary_pool1_HCDOT_rep1.03901.03901.2	2018-02-16	V.RTT[181.01]EVW[202.07]HLY.-	RAND0_IPI00031681_103	1299.56	0	0	0	0	0	0	0	0	0	0		mzspec:PXD007058:SF_200217_pPeptideLibrary_pool1_HCDOT_rep1:scan:03901:RTT[181]EVW[202]HLY/2
0.999999	1	IPLIKS(0.999)HNDFVAILDLPEGEHQY(0.001)K	0.999	0.99	0.99	-	-	-	SF_200217_pPeptideLibrary_pool2_HCDOT_rep1.04112.04112.4	46/138	-.IPLIKS[167.00]HNDFVAILDLPEGEHQYK.-	IPI00013905	2855.43	0.999	0.999	0.999	0.988592	0.988592	1	1	1	0	1	IPLIKS[167]HNDFVAILDLPEGEHQYK	mzspec:PXD007058:SF_200217_pPeptideLibrary_pool2_HCDOT_rep1:scan:04112:IPLIKS[167]HNDFVAILDLPEGEHQYK/4
0	0	-	-	-	-	-	-	-	SF_200217_pPeptideLibrary_pool1_HCDOT_rep1.03903.03903.2	2018-01-16	R.EEELPPEKE.D	RAND1_IPI00290461_156	1098.51	0	0	0	0	0	0	0	0	0	0		mzspec:PXD007058:SF_200217_pPeptideLibrary_pool1_HCDOT_rep1:scan:03903:EEELPPEKE/2
0.000778372	0.0169	-	-	-	-	-	-	-	SF_200217_pPeptideLibrary_pool1_HCDOT_rep1.03904.03904.2	2018-06-20	-.AVGM[147.04]PSPVS[167.00]PK.-	IPI00004344_1	1164.53	0	0	0	0	0	0	0	0	0	0		mzspec:PXD007058:SF_200217_pPeptideLibrary_pool1_HCDOT_rep1:scan:03904:AVGM[147]PSPVS[167]PK/2
0.0821893	0.4201	-	-	-	-	-	-	-	SF_200217_pPeptideLibrary_pool1_HCDOT_rep1.03905.03905.2	2018-02-22	T.TELGGRM[147.04]S[167.00]AGPR.E	RAND1_IPI00413961_4_140	1326.58	0	0	0	0	0	0	0	0	0	0		mzspec:PXD007058:SF_200217_pPeptideLibrary_pool1_HCDOT_rep1:scan:03905:TELGGRM[147]S[167]AGPR/2
0.000273144	0.0158	-	-	-	-	-	-	-	SF_200217_pPeptideLibrary_pool1_HCDOT_rep1.03906.03906.2	2018-01-14	-.RT[181.01]QSEVPE.T	RAND1_IPI00329491_28,RAND1_IPI00329488_11_174	1024.42	0	0	0	0	0	0	0	0	0	0		mzspec:PXD007058:SF_200217_pPeptideLibrary_pool1_HCDOT_rep1:scan:03906:RT[181]QSEVPE/2
0.999999	1	IPLIKS(0.999)HNDFVAILDLPEGEHQY(0.001)K	0.999	0.989	0.989	-	-	-	SF_200217_pPeptideLibrary_pool2_HCDOT_rep1.04113.04113.3	39/92	-.IPLIKS[167.00]HNDFVAILDLPEGEHQYK.-	IPI00013905	2855.43	0.999	0.999	0.999	0.988592	0.988592	1	1	1	0	1	IPLIKS[167]HNDFVAILDLPEGEHQYK	mzspec:PXD007058:SF_200217_pPeptideLibrary_pool2_HCDOT_rep1:scan:04113:IPLIKS[167]HNDFVAILDLPEGEHQYK/3
0	0	-	-	-	-	-	-	-	SF_200217_pPeptideLibrary_pool1_HCDOT_rep1.03911.03911.2	2018-01-26	L.TLGPNPGTVTS[167.00]IRK.V	RAND1_IPI00465017_58	1519.78	0	0	0	0	0	0	0	0	0	0		mzspec:PXD007058:SF_200217_pPeptideLibrary_pool1_HCDOT_rep1:scan:03911:TLGPNPGTVTS[167]IRK/2
0.999999	1	PT(0.999)T(0.999)GVILPS(0.001)GNT(0.001)LRVK	0.999	0.991	1.982	-	-	-	SF_200217_pPeptideLibrary_pool2_HCDOT_rep1.04219.04219.3	29/60	-.PT[181.01]T[181.01]GVILPSGNTLRVK.-	IPI00465017	1811.89	0.999	0.999	0.999	0.988592	0.988592	1	1	1	0	1	PT[181]T[181]GVILPSGNTLRVK	mzspec:PXD007058:SF_200217_pPeptideLibrary_pool2_HCDOT_rep1:scan:04219:PT[181]T[181]GVILPSGNTLRVK/3
0	0	-	-	-	-	-	-	-	SF_200217_pPeptideLibrary_pool1_HCDOT_rep1.03913.03913.2	2018-01-14	T.PEEQLADK.L	IPI00290461	928.45	0	0	0	0	0	0	0	0	0	0		mzspec:PXD007058:SF_200217_pPeptideLibrary_pool1_HCDOT_rep1:scan:03913:PEEQLADK/2
0	0	-	-	-	-	-	-	-	SF_200217_pPeptideLibrary_pool1_HCDOT_rep1.03914.03914.2	2018-01-20	S.TPTTEKKY[243.03]AY[243.03]K.E	RAND1_IPI00000878_2_46,RAND1_IPI00000878_5_114	1488.63	0	0	0	0	0	0	0	0	0	0		mzspec:PXD007058:SF_200217_pPeptideLibrary_pool1_HCDOT_rep1:scan:03914:TPTTEKKY[243]AY[243]K/2
0	0	-	-	-	-	-	-	-	SF_200217_pPeptideLibrary_pool1_HCDOT_rep1.03915.03915.2	2018-01-18	T.IY[243.03]VRDPT[181.01]S[167.00]NK.-	IPI00298625_1	1431.52	0	0	0	0	0	0	0	0	0	0		mzspec:PXD007058:SF_200217_pPeptideLibrary_pool1_HCDOT_rep1:scan:03915:IY[243]VRDPT[181]S[167]NK/2
2.88662e-06	0.0001	-	-	-	-	-	-	-	SF_200217_pPeptideLibrary_pool1_HCDOT_rep1.03918.03918.2	1944-01-01	G.GGGPGTAGT[181.01]GGSKPGGGEGGGGS.-	RAND0_IPI00292228_173	1794.72	0	0	0	0	0	0	0	0	0	0		mzspec:PXD007058:SF_200217_pPeptideLibrary_pool1_HCDOT_rep1:scan:03918:GGGPGTAGT[181]GGSKPGGGEGGGGS/2
0.000218567	0.009	-	-	-	-	-	-	-	SF_200217_pPeptideLibrary_pool1_HCDOT_rep1.03919.03919.2	2018-01-14	P.GTVT[181.01]SIRK.V	RAND1_IPI00465017_58	940.474	0	0	0	0	0	0	0	0	0	0		mzspec:PXD007058:SF_200217_pPeptideLibrary_pool1_HCDOT_rep1:scan:03919:GTVT[181]SIRK/2
0	0	-	-	-	-	-	-	-	SF_200217_pPeptideLibrary_pool1_HCDOT_rep1.03921.03921.2	1930-02-01	G.GPGGSASGPGGT[181.01]GGGK.-	IPI00292228	1279.52	0	0	0	0	0	0	0	0	0	0		mzspec:PXD007058:SF_200217_pPeptideLibrary_pool1_HCDOT_rep1:scan:03921:GPGGSASGPGGT[181]GGGK/2
0.00015099	0.0081	-	-	-	-	-	-	-	SF_200217_pPeptideLibrary_pool1_HCDOT_rep1.03922.03922.2	2018-02-14	R.QSRPPS[167.00]T[181.01]P.S	RAND0_IPI00099730_109,RAND0_IPI00039689_3_165	1028.37	0	0	0	0	0	0	0	0	0	0		mzspec:PXD007058:SF_200217_pPeptideLibrary_pool1_HCDOT_rep1:scan:03922:QSRPPS[167]T[181]P/2
0.0191113	0.3541	-	-	-	-	-	-	-	SF_200217_pPeptideLibrary_pool1_HCDOT_rep1.03924.03924.2	2018-01-28	T.HLGT[181.01]GM[147.04]ERS[167.00]PGAM[147.04]ER.-	IPI00413961_4	1819.68	0	0	0	0	0	0	0	0	0	0		mzspec:PXD007058:SF_200217_pPeptideLibrary_pool1_HCDOT_rep1:scan:03924:HLGT[181]GM[147]ERS[167]PGAM[147]ER/2
0.00186524	0.1016	-	-	-	-	-	-	-	SF_200217_pPeptideLibrary_pool1_HCDOT_rep1.03926.03926.2	2018-02-18	R.DHRHGPS[167.00]PPK.P	RAND1_IPI00025830_60	1206.53	0	0	0	0	0	0	0	0	0	0		mzspec:PXD007058:SF_200217_pPeptideLibrary_pool1_HCDOT_rep1:scan:03926:DHRHGPS[167]PPK/2
0.999999	1	PT(0.999)T(0.999)GVILPS(0.001)GNT(0.001)LRVK	0.999	0.989	1.978	-	-	-	SF_200217_pPeptideLibrary_pool2_HCDOT_rep1.04741.04741.3	23/60	-.PT[181.01]T[181.01]GVILPSGNTLRVK.-	IPI00465017	1811.89	0.999	0.999	0.999	0.988592	0.988592	1	1	1	0	1	PT[181]T[181]GVILPSGNTLRVK	mzspec:PXD007058:SF_200217_pPeptideLibrary_pool2_HCDOT_rep1:scan:04741:PT[181]T[181]GVILPSGNTLRVK/3
0	0	-	-	-	-	-	-	-	SF_200217_pPeptideLibrary_pool1_HCDOT_rep1.03929.03929.2	2018-01-22	S.SSFREM[147.04]ENQPHK.-	IPI00329488_16,IPI00329488_3,IPI00329488_10	1504.67	0	0	0	0	0	0	0	0	0	0		mzspec:PXD007058:SF_200217_pPeptideLibrary_pool1_HCDOT_rep1:scan:03929:SSFREM[147]ENQPHK/2
0	0	-	-	-	-	-	-	-	SF_200217_pPeptideLibrary_pool1_HCDOT_rep1.03934.03934.2	2018-01-12	S.KGFS[167.00]FFG.-	RAND0_IPI00329488_13_7	868.352	0	0	0	0	0	0	0	0	0	0		mzspec:PXD007058:SF_200217_pPeptideLibrary_pool1_HCDOT_rep1:scan:03934:KGFS[167]FFG/2
0.000189882	0.0107	-	-	-	-	-	-	-	SF_200217_pPeptideLibrary_pool1_HCDOT_rep1.03937.03937.2	2018-02-20	Y.MEDSTYYKAS[167.00]K.-	IPI00413961_1	1401.55	0	0	0	0	0	0	0	0	0	0		mzspec:PXD007058:SF_200217_pPeptideLibrary_pool1_HCDOT_rep1:scan:03937:MEDSTYYKAS[167]K/2
0	0	-	-	-	-	-	-	-	SF_200217_pPeptideLibrary_pool1_HCDOT_rep1.03939.03939.2	2018-03-18	-.IES[167.00]APPEY[243.03]PK.T	RAND1_IPI00018597_4_44,RAND1_IPI00018597_5_74,RAND1_IPI00018597_6_112	1289.5	0	0	0	0	0	0	0	0	0	0		mzspec:PXD007058:SF_200217_pPeptideLibrary_pool1_HCDOT_rep1:scan:03939:IES[167]APPEY[243]PK/2
2.11172e-06	0.0001	-	-	-	-	-	-	-	SF_200217_pPeptideLibrary_pool1_HCDOT_rep1.03941.03941.2	2018-02-18	H.S[167.00]IAGIIRS[167.00]PK.-	IPI00029263_3	1200.57	0	0	0	0	0	0	0	0	0	0		mzspec:PXD007058:SF_200217_pPeptideLibrary_pool1_HCDOT_rep1:scan:03941:S[167]IAGIIRS[167]PK/2
0.000330276	0.0193	-	-	-	-	-	-	-	SF_200217_pPeptideLibrary_pool1_HCDOT_rep1.03942.03942.2	2018-02-22	Y.AT[181.01]PQVIQAPGPR.-	IPI00442025	1313.65	0	0	0	0	0	0	0	0	0	0		mzspec:PXD007058:SF_200217_pPeptideLibrary_pool1_HCDOT_rep1:scan:03942:AT[181]PQVIQAPGPR/2
0	0	-	-	-	-	-	-	-	SF_200217_pPeptideLibrary_pool1_HCDOT_rep1.03945.03945.2	2018-02-14	Q.YTSSSGAK.-	IPI00000878_3	799.371	0	0	0	0	0	0	0	0	0	0		mzspec:PXD007058:SF_200217_pPeptideLibrary_pool1_HCDOT_rep1:scan:03945:YTSSSGAK/2
6.39127e-06	0.0002	-	-	-	-	-	-	-	SF_200217_pPeptideLibrary_pool1_HCDOT_rep1.03946.03946.2	2018-04-18	V.PKDDAY[243.03]NETK.N	RAND0_IPI00012318_2_61	1259.51	0	0	0	0	0	0	0	0	0	0		mzspec:PXD007058:SF_200217_pPeptideLibrary_pool1_HCDOT_rep1:scan:03946:PKDDAY[243]NETK/2
0	0	-	-	-	-	-	-	-	SF_200217_pPeptideLibrary_pool1_HCDOT_rep1.03947.03947.2	2018-01-22	-.VSGRT[181.01]S[167.00]PPLLDR.-	IPI00039689_1,IPI00039689_4	1456.65	0	0	0	0	0	0	0	0	0	0		mzspec:PXD007058:SF_200217_pPeptideLibrary_pool1_HCDOT_rep1:scan:03947:VSGRT[181]S[167]PPLLDR/2
0	0	-	-	-	-	-	-	-	SF_200217_pPeptideLibrary_pool1_HCDOT_rep1.03948.03948.2	2018-01-24	Y.VLDDEYTSSVGSK.-	IPI00029132_3	1398.65	0	0	0	0	0	0	0	0	0	0		mzspec:PXD007058:SF_200217_pPeptideLibrary_pool1_HCDOT_rep1:scan:03948:VLDDEYTSSVGSK/2
0	0	-	-	-	-	-	-	-	SF_200217_pPeptideLibrary_pool1_HCDOT_rep1.03949.03949.2	2018-01-12	E.STT[181.01]KKEK.Y	RAND0_IPI00000878_4_75,RAND0_IPI00000878_6_147	900.432	0	0	0	0	0	0	0	0	0	0		mzspec:PXD007058:SF_200217_pPeptideLibrary_pool1_HCDOT_rep1:scan:03949:STT[181]KKEK/2
0	0	-	-	-	-	-	-	-	SF_200217_pPeptideLibrary_pool1_HCDOT_rep1.03950.03950.2	2018-01-22	S.SGGGT[181.01]MKGPFEK.G	RAND0_IPI00465142_1_67	1274.54	0	0	0	0	0	0	0	0	0	0		mzspec:PXD007058:SF_200217_pPeptideLibrary_pool1_HCDOT_rep1:scan:03950:SGGGT[181]MKGPFEK/2
0	0	-	-	-	-	-	-	-	SF_200217_pPeptideLibrary_pool1_HCDOT_rep1.03951.03951.2	2018-01-20	T.VYPTFRSGMMT.-	RAND0_IPI00024672_171	1288.59	0	0	0	0	0	0	0	0	0	0		mzspec:PXD007058:SF_200217_pPeptideLibrary_pool1_HCDOT_rep1:scan:03951:VYPTFRSGMMT/2
3.1233e-06	0.0001	-	-	-	-	-	-	-	SF_200217_pPeptideLibrary_pool1_HCDOT_rep1.03952.03952.2	2018-02-18	H.SIAGIIRS[167.00]PK.-	IPI00029263_3	1120.6	0	0	0	0	0	0	0	0	0	0		mzspec:PXD007058:SF_200217_pPeptideLibrary_pool1_HCDOT_rep1:scan:03952:SIAGIIRS[167]PK/2
0	0	-	-	-	-	-	-	-	SF_200217_pPeptideLibrary_pool1_HCDOT_rep1.03953.03953.2	2018-01-28	L.SDVTHS[167.00]AVFGVPAS[167.00]K.-	IPI00298977_4,IPI00298977_1,IPI00298977_2	1660.69	0	0	0	0	0	0	0	0	0	0		mzspec:PXD007058:SF_200217_pPeptideLibrary_pool1_HCDOT_rep1:scan:03953:SDVTHS[167]AVFGVPAS[167]K/2
0.00217362	0.0524	-	-	-	-	-	-	-	SF_200217_pPeptideLibrary_pool1_HCDOT_rep1.03954.03954.3	1952-01-01	V.GDYGQLHETEVLLK.-	IPI00031016	1600.81	0	0	0	0	0	0	0	0	0	0		mzspec:PXD007058:SF_200217_pPeptideLibrary_pool1_HCDOT_rep1:scan:03954:GDYGQLHETEVLLK/3
0.000689324	0.0376	-	-	-	-	-	-	-	SF_200217_pPeptideLibrary_pool1_HCDOT_rep1.03955.03955.2	2018-02-20	P.GGTLGEGSGAK.-	RAND1_IPI00012318_1_40	932.456	0	0	0	0	0	0	0	0	0	0		mzspec:PXD007058:SF_200217_pPeptideLibrary_pool1_HCDOT_rep1:scan:03955:GGTLGEGSGAK/2
0	0	-	-	-	-	-	-	-	SF_200217_pPeptideLibrary_pool1_HCDOT_rep1.03956.03956.2	1944-01-01	-.VKEEGYELPYNPAT[181.01]DDY[243.03]AVPPPR.-	IPI00015287_1,IPI00015287_2,IPI00015287_3	2779.18	0	0	0	0	0	0	0	0	0	0		mzspec:PXD007058:SF_200217_pPeptideLibrary_pool1_HCDOT_rep1:scan:03956:VKEEGYELPYNPAT[181]DDY[243]AVPPPR/2
0	0	-	-	-	-	-	-	-	SF_200217_pPeptideLibrary_pool1_HCDOT_rep1.03958.03958.3	1/100	-.SQSNPILGSPFFSHFDGQDSY[243.03]AAAVR.-	IPI00329638_2	2877.28	0	0	0	0	0	0	0	0	0	0		mzspec:PXD007058:SF_200217_pPeptideLibrary_pool1_HCDOT_rep1:scan:03958:SQSNPILGSPFFSHFDGQDSY[243]AAAVR/3
0	0	-	-	-	-	-	-	-	SF_200217_pPeptideLibrary_pool1_HCDOT_rep1.03959.03959.2	2018-01-24	T.LGPNPGTVTS[167.00]IRK.V	RAND1_IPI00465017_58	1418.73	0	0	0	0	0	0	0	0	0	0		mzspec:PXD007058:SF_200217_pPeptideLibrary_pool1_HCDOT_rep1:scan:03959:LGPNPGTVTS[167]IRK/2
0	0	-	-	-	-	-	-	-	SF_200217_pPeptideLibrary_pool1_HCDOT_rep1.03962.03962.2	2018-02-20	-.DKSPSS[167.00]LLEDA.K	IPI00329488_12	1240.52	0	0	0	0	0	0	0	0	0	0		mzspec:PXD007058:SF_200217_pPeptideLibrary_pool1_HCDOT_rep1:scan:03962:DKSPSS[167]LLEDA/2
0.999999	1	GRGS(0.999)RDALVS(0.001)GALES(0.000)T(0.000)K	0.999	0.993	0.993	-	-	-	SF_200217_pPeptideLibrary_pool2_HCDOT_rep2.03019.03019.4	21/96	-.GRGS[167.00]RDALVSGALESTK.-	IPI00004497_4	1782.86	0.999	0.999	0.999	0.994296	0.994296	1	1	1	0	1	GRGS[167]RDALVSGALESTK	mzspec:PXD007058:SF_200217_pPeptideLibrary_pool2_HCDOT_rep2:scan:03019:GRGS[167]RDALVSGALESTK/4
0	0	-	-	-	-	-	-	-	SF_200217_pPeptideLibrary_pool1_HCDOT_rep1.03964.03964.2	2018-01-16	R.SRQS[167.00]RPPST[181.01].P	RAND0_IPI00099730_109,RAND0_IPI00039689_3_165	1174.45	0	0	0	0	0	0	0	0	0	0		mzspec:PXD007058:SF_200217_pPeptideLibrary_pool1_HCDOT_rep1:scan:03964:SRQS[167]RPPST[181]/2
0.999999	1	PT(0.999)T(0.999)GVILPS(0.001)GNT(0.001)LRVK	0.999	0.99	1.98	-	-	-	SF_200217_pPeptideLibrary_pool2_HCDOT_rep2.03733.03733.3	25/60	-.PT[181.01]T[181.01]GVILPSGNTLRVK.-	IPI00465017	1811.89	0.999	0.999	0.999	0.988592	0.988592	1	1	1	0	1	PT[181]T[181]GVILPSGNTLRVK	mzspec:PXD007058:SF_200217_pPeptideLibrary_pool2_HCDOT_rep2:scan:03733:PT[181]T[181]GVILPSGNTLRVK/3
0.000418244	0.0221	-	-	-	-	-	-	-	SF_200217_pPeptideLibrary_pool1_HCDOT_rep1.03967.03967.2	2018-02-12	V.FGVPAS[167.00]K.-	IPI00298977_4,IPI00298977_1,IPI00298977_2	784.352	0	0	0	0	0	0	0	0	0	0		mzspec:PXD007058:SF_200217_pPeptideLibrary_pool1_HCDOT_rep1:scan:03967:FGVPAS[167]K/2
0.00505698	0.1407	-	-	-	-	-	-	-	SF_200217_pPeptideLibrary_pool1_HCDOT_rep1.03968.03968.2	2018-02-24	L.MTGDTYTAHAGAK.-	IPI00329488_14,IPI00329488_1,IPI00329488_4	1322.59	0	0	0	0	0	0	0	0	0	0		mzspec:PXD007058:SF_200217_pPeptideLibrary_pool1_HCDOT_rep1:scan:03968:MTGDTYTAHAGAK/2
0	0	-	-	-	-	-	-	-	SF_200217_pPeptideLibrary_pool1_HCDOT_rep1.03969.03969.2	2018-01-20	T.HSAVFGVPASK.-	IPI00298977_4,IPI00298977_1,IPI00298977_2	1098.58	0	0	0	0	0	0	0	0	0	0		mzspec:PXD007058:SF_200217_pPeptideLibrary_pool1_HCDOT_rep1:scan:03969:HSAVFGVPASK/2
0.000238137	0.0113	-	-	-	-	-	-	-	SF_200217_pPeptideLibrary_pool1_HCDOT_rep1.03970.03970.2	2018-03-14	P.ESTT[181.01]KKEK.Y	RAND0_IPI00000878_4_75,RAND0_IPI00000878_6_147	1029.47	0	0	0	0	0	0	0	0	0	0		mzspec:PXD007058:SF_200217_pPeptideLibrary_pool1_HCDOT_rep1:scan:03970:ESTT[181]KKEK/2
0.000133693	0.0071	-	-	-	-	-	-	-	SF_200217_pPeptideLibrary_pool1_HCDOT_rep1.03971.03971.2	2018-02-26	-.YSPNAIPDS[167.00]KSFAG.S	RAND1_IPI00041176_1_50,RAND1_IPI00041176_2_76	1532.65	0	0	0	0	0	0	0	0	0	0		mzspec:PXD007058:SF_200217_pPeptideLibrary_pool1_HCDOT_rep1:scan:03971:YSPNAIPDS[167]KSFAG/2
0	0	-	-	-	-	-	-	-	SF_200217_pPeptideLibrary_pool1_HCDOT_rep1.03972.03972.2	2018-01-22	L.GPNPGTVT[181.01]S[167.00]IRK.V	RAND1_IPI00465017_58	1385.61	0	0	0	0	0	0	0	0	0	0		mzspec:PXD007058:SF_200217_pPeptideLibrary_pool1_HCDOT_rep1:scan:03972:GPNPGTVT[181]S[167]IRK/2
0	0	-	-	-	-	-	-	-	SF_200217_pPeptideLibrary_pool1_HCDOT_rep1.03973.03973.2	2018-02-16	D.TYTAHAGAK.-	IPI00329488_14,IPI00329488_1,IPI00329488_4	918.456	0	0	0	0	0	0	0	0	0	0		mzspec:PXD007058:SF_200217_pPeptideLibrary_pool1_HCDOT_rep1:scan:03973:TYTAHAGAK/2
0	0	-	-	-	-	-	-	-	SF_200217_pPeptideLibrary_pool1_HCDOT_rep1.03975.03975.2	2018-01-20	-.W[202.07]TAPESLAYNK.-	IPI00216969_2	1294.62	0	0	0	0	0	1	0	0	0	0	WTAPESLAY[243]NK	mzspec:PXD007058:SF_200217_pPeptideLibrary_pool1_HCDOT_rep1:scan:03975:W[202]TAPESLAYNK/2
0	0	-	-	-	-	-	-	-	SF_200217_pPeptideLibrary_pool1_HCDOT_rep1.03978.03978.2	2018-01-16	-.T[181.01]HLGTGMER.S	IPI00413961_4	1080.44	0	0	0	0	0	0	0	0	0	0		mzspec:PXD007058:SF_200217_pPeptideLibrary_pool1_HCDOT_rep1:scan:03978:T[181]HLGTGMER/2
0	0	-	-	-	-	-	-	-	SF_200217_pPeptideLibrary_pool1_HCDOT_rep1.03979.03979.2	2018-01-16	V.RTT[181.01]EVWHLY[243.03].-	RAND0_IPI00031681_103	1363.54	0	0	0	0	0	0	0	0	0	0		mzspec:PXD007058:SF_200217_pPeptideLibrary_pool1_HCDOT_rep1:scan:03979:RTT[181]EVWHLY[243]/2
0.999999	1	EVGDY(0.999)GQLHET(0.001)EVLLK	0.999	0.985	0.985	-	-	-	SF_200217_pPeptideLibrary_pool2_HCDOT_rep2.03746.03746.3	23/60	-.EVGDY[243.03]GQLHETEVLLK.-	IPI00031016	1908.89	0.999	0.999	0.999	0.988592	0.988592	1	1	1	0	1	EVGDY[243]GQLHETEVLLK	mzspec:PXD007058:SF_200217_pPeptideLibrary_pool2_HCDOT_rep2:scan:03746:EVGDY[243]GQLHETEVLLK/3
0.0320603	0.4259	-	-	-	-	-	-	-	SF_200217_pPeptideLibrary_pool1_HCDOT_rep1.03981.03981.2	2018-02-24	V.LSPEKAENDDTYK.D	IPI00012318_2	1508.7	0	0	0	0	0	0	0	0	0	0		mzspec:PXD007058:SF_200217_pPeptideLibrary_pool1_HCDOT_rep1:scan:03981:LSPEKAENDDTYK/2
0	0	-	-	-	-	-	-	-	SF_200217_pPeptideLibrary_pool1_HCDOT_rep1.03982.03982.2	2018-01-18	S.KAT[181.01]NEAPY[243.03]LW.-	RAND0_IPI00216969_2_33	1351.53	0	0	0	0	0	0	0	0	0	0		mzspec:PXD007058:SF_200217_pPeptideLibrary_pool1_HCDOT_rep1:scan:03982:KAT[181]NEAPY[243]LW/2
0	0	-	-	-	-	-	-	-	SF_200217_pPeptideLibrary_pool1_HCDOT_rep1.03983.03983.2	2018-01-30	E.LPYNPATDDYAVPPPR.-	IPI00015287_1,IPI00015287_2,IPI00015287_3	1784.87	0	0	0	0	0	0	0	0	0	0		mzspec:PXD007058:SF_200217_pPeptideLibrary_pool1_HCDOT_rep1:scan:03983:LPYNPATDDYAVPPPR/2
0	0	-	-	-	-	-	-	-	SF_200217_pPeptideLibrary_pool1_HCDOT_rep1.03985.03985.3	1936-02-01	A.VGM[147.04]PS[167.00]PVS[167.00]PK.-	IPI00004344_1	1173.45	0	0	0	0	0	0	0	0	0	0		mzspec:PXD007058:SF_200217_pPeptideLibrary_pool1_HCDOT_rep1:scan:03985:VGM[147]PS[167]PVS[167]PK/3
0.999999	1	EVGDY(0.999)GQLHET(0.001)EVLLK	0.999	0.989	0.989	-	-	-	SF_200217_pPeptideLibrary_pool2_HCDOT_rep2.03753.03753.2	20/30	-.EVGDY[243.03]GQLHETEVLLK.-	IPI00031016	1908.89	0.999	0.999	0.999	0.988592	0.988592	1	1	1	0	1	EVGDY[243]GQLHETEVLLK	mzspec:PXD007058:SF_200217_pPeptideLibrary_pool2_HCDOT_rep2:scan:03753:EVGDY[243]GQLHETEVLLK/2
0	0	-	-	-	-	-	-	-	SF_200217_pPeptideLibrary_pool1_HCDOT_rep1.03987.03987.2	2018-01-20	D.TY[243.03]KDDVNHNQK.-	IPI00012318_2	1440.6	0	0	0	0	0	0	0	0	0	0		mzspec:PXD007058:SF_200217_pPeptideLibrary_pool1_HCDOT_rep1:scan:03987:TY[243]KDDVNHNQK/2
0	0	-	-	-	-	-	-	-	SF_200217_pPeptideLibrary_pool1_HCDOT_rep1.03988.03988.2	2018-01-16	N.PGT[181.01]VT[181.01]S[167.00]IRK.V	RAND1_IPI00465017_58	1197.46	0	0	0	0	0	0	0	0	0	0		mzspec:PXD007058:SF_200217_pPeptideLibrary_pool1_HCDOT_rep1:scan:03988:PGT[181]VT[181]S[167]IRK/2
5.92297e-05	0.0022	-	-	-	-	-	-	-	SF_200217_pPeptideLibrary_pool1_HCDOT_rep1.03989.03989.2	2018-02-18	P.Y[243.03]ADPEEIRPK.-	IPI00018597_4,IPI00018597_5,IPI00018597_6	1296.58	0	0	0	0	0	0	0	0	0	0		mzspec:PXD007058:SF_200217_pPeptideLibrary_pool1_HCDOT_rep1:scan:03989:Y[243]ADPEEIRPK/2
0	0	-	-	-	-	-	-	-	SF_200217_pPeptideLibrary_pool1_HCDOT_rep1.03991.03991.2	2018-01-18	R.SADSENALS[167.00]V.Q	IPI00181703_2,IPI00181703_3	1071.41	0	0	0	0	0	0	0	0	0	0		mzspec:PXD007058:SF_200217_pPeptideLibrary_pool1_HCDOT_rep1:scan:03991:SADSENALS[167]V/2
0.000124267	0.0064	-	-	-	-	-	-	-	SF_200217_pPeptideLibrary_pool1_HCDOT_rep1.03992.03992.2	2018-02-22	N.FIS[167.00]S[167.00]QPAS[167.00]AQGR.Y	RAND1_IPI00329638_2_134	1487.52	0	0	0	0	0	0	0	0	0	0		mzspec:PXD007058:SF_200217_pPeptideLibrary_pool1_HCDOT_rep1:scan:03992:FIS[167]S[167]QPAS[167]AQGR/2
0	0	-	-	-	-	-	-	-	SF_200217_pPeptideLibrary_pool1_HCDOT_rep1.03993.03993.2	2018-01-14	-.DKSPSS[167.00]LL.E	IPI00329488_12	925.416	0	0	0	0	0	0	0	0	0	0		mzspec:PXD007058:SF_200217_pPeptideLibrary_pool1_HCDOT_rep1:scan:03993:DKSPSS[167]LL/2
0.00396159	0.0863	-	-	-	-	-	-	-	SF_200217_pPeptideLibrary_pool1_HCDOT_rep1.03994.03994.2	2018-02-16	-.Y[243.03]IEDEDY[243.03]YK.-	IPI00029702_1,IPI00029702_2,IPI00029702_3	1396.45	0	0	0	0	0	0	0	0	0	0		mzspec:PXD007058:SF_200217_pPeptideLibrary_pool1_HCDOT_rep1:scan:03994:Y[243]IEDEDY[243]YK/2
0	0	-	-	-	-	-	-	-	SF_200217_pPeptideLibrary_pool1_HCDOT_rep1.03996.03996.2	2018-01-18	-.NSQPNRYTNR.-	IPI00552413	1248.6	0	0	0	0	0	0	0	0	0	0		mzspec:PXD007058:SF_200217_pPeptideLibrary_pool1_HCDOT_rep1:scan:03996:NSQPNRYTNR/2
0	0	-	-	-	-	-	-	-	SF_200217_pPeptideLibrary_pool1_HCDOT_rep1.03997.03997.3	1976-01-01	S.EVPKDDAY[243.03]NET[181.01]KNDVNDQKH.-	RAND0_IPI00012318_2_61	2518.01	0	0	0	0	0	0	0	0	0	0		mzspec:PXD007058:SF_200217_pPeptideLibrary_pool1_HCDOT_rep1:scan:03997:EVPKDDAY[243]NET[181]KNDVNDQKH/3
0	0	-	-	-	-	-	-	-	SF_200217_pPeptideLibrary_pool1_HCDOT_rep1.03999.03999.2	2018-01-20	L.VGIDFVKASST.-	RAND1_IPI00298977_1_120,RAND1_IPI00298977_2_150	1122.59	0	0	0	0	0	0	0	0	0	0		mzspec:PXD007058:SF_200217_pPeptideLibrary_pool1_HCDOT_rep1:scan:03999:VGIDFVKASST/2
0.00525829	0.1096	-	-	-	-	-	-	-	SF_200217_pPeptideLibrary_pool1_HCDOT_rep1.04000.04000.2	2018-03-22	T.SS[167.00]MSSGLPEQDR.-	IPI00329488_15,IPI00329488_2,IPI00329488_5,IPI00329488_7,IPI00329488_9	1372.53	0	0	0	0	0	0	0	0	0	0		mzspec:PXD007058:SF_200217_pPeptideLibrary_pool1_HCDOT_rep1:scan:04000:SS[167]MSSGLPEQDR/2
0	0	-	-	-	-	-	-	-	SF_200217_pPeptideLibrary_pool1_HCDOT_rep1.04001.04001.2	2018-01-16	S.PS[167.00]S[167.00]LLEDAK.-	IPI00329488_12	1118.43	0	0	0	0	0	0	0	0	0	0		mzspec:PXD007058:SF_200217_pPeptideLibrary_pool1_HCDOT_rep1:scan:04001:PS[167]S[167]LLEDAK/2
0.999999	1	EVGDY(0.999)GQLHET(0.001)EVLLK	0.999	0.985	0.985	-	-	-	SF_200217_pPeptideLibrary_pool2_HCDOT_rep2.03907.03907.3	22/60	-.EVGDY[243.03]GQLHETEVLLK.-	IPI00031016	1908.89	0.999	0.999	0.999	0.988592	0.988592	1	1	1	0	1	EVGDY[243]GQLHETEVLLK	mzspec:PXD007058:SF_200217_pPeptideLibrary_pool2_HCDOT_rep2:scan:03907:EVGDY[243]GQLHETEVLLK/3
0.725694	0.776	-	-	-	-	-	-	-	SF_200217_pPeptideLibrary_pool1_HCDOT_rep1.04004.04004.2	2018-01-26	-.LMTGDTY[243.03]TAHAGAK.-	IPI00329488_14,IPI00329488_1,IPI00329488_4	1515.64	0	0	0	0	0	0	0	0	0	0		mzspec:PXD007058:SF_200217_pPeptideLibrary_pool1_HCDOT_rep1:scan:04004:LMTGDTY[243]TAHAGAK/2
0	0	-	-	-	-	-	-	-	SF_200217_pPeptideLibrary_pool1_HCDOT_rep1.04005.04005.2	2018-01-14	A.DPEEIRPK.-	IPI00018597_4,IPI00018597_5,IPI00018597_6	982.508	0	0	0	0	0	0	0	0	0	0		mzspec:PXD007058:SF_200217_pPeptideLibrary_pool1_HCDOT_rep1:scan:04005:DPEEIRPK/2
0	0	-	-	-	-	-	-	-	SF_200217_pPeptideLibrary_pool1_HCDOT_rep1.04007.04007.3	1980-01-01	-.TLPLRASGEPQHKHNYFNLLV.E	RAND1_IPI00220409_56	2433.29	0	0	0	0	0	0	0	0	0	0		mzspec:PXD007058:SF_200217_pPeptideLibrary_pool1_HCDOT_rep1:scan:04007:TLPLRASGEPQHKHNYFNLLV/3
0	0	-	-	-	-	-	-	-	SF_200217_pPeptideLibrary_pool1_HCDOT_rep1.04008.04008.2	2018-01-22	P.GAPASVKGQKGL.-	RAND1_IPI00216969_13_2	1111.63	0	0	0	0	0	0	0	0	0	0		mzspec:PXD007058:SF_200217_pPeptideLibrary_pool1_HCDOT_rep1:scan:04008:GAPASVKGQKGL/2
0.00131839	0.0104	-	-	-	-	-	-	-	SF_200217_pPeptideLibrary_pool1_HCDOT_rep1.04009.04009.2	2018-02-20	P.RPDHPGTPPHK.-	IPI00025830	1237.63	0	0	0	0	0	0	0	0	0	0		mzspec:PXD007058:SF_200217_pPeptideLibrary_pool1_HCDOT_rep1:scan:04009:RPDHPGTPPHK/2
0.931187	0.9955	QT(0.991)VHS(0.007)IPLT(0.002)INK	0.991	0.949	0.949	-	-	-	SF_200217_pPeptideLibrary_pool1_HCDOT_rep1.04011.04011.2	2018-12-22	L.Q[111.03]T[181.01]VHSIPLTINK.-	IPI00004497_1,IPI00004497_10	1412.71	0.991	0.991	0.991	0.948916	0.948916	0	0	0	0	0		mzspec:PXD007058:SF_200217_pPeptideLibrary_pool1_HCDOT_rep1:scan:04011:Q[111]T[181]VHSIPLTINK/2
0.00013268	0.0049	-	-	-	-	-	-	-	SF_200217_pPeptideLibrary_pool1_HCDOT_rep1.04012.04012.2	2018-02-20	D.KS[167.00]PSSLLEDAK.-	IPI00329488_12	1253.59	0	0	0	0	0	0	0	0	0	0		mzspec:PXD007058:SF_200217_pPeptideLibrary_pool1_HCDOT_rep1:scan:04012:KS[167]PSSLLEDAK/2
1.52415e-05	0.0005	-	-	-	-	-	-	-	SF_200217_pPeptideLibrary_pool1_HCDOT_rep1.04016.04016.2	2018-01-18	T.YKDDVNHNQK.-	IPI00012318_2	1259.59	0	0	0	0	0	0	0	0	0	0		mzspec:PXD007058:SF_200217_pPeptideLibrary_pool1_HCDOT_rep1:scan:04016:YKDDVNHNQK/2
0.000834332	0.0722	-	-	-	-	-	-	-	SF_200217_pPeptideLibrary_pool1_HCDOT_rep1.04017.04017.2	2018-01-22	S.SGGGT[181.01]MKGPFEK.G	RAND0_IPI00465142_1_67	1274.54	0	0	0	0	0	0	0	0	0	0		mzspec:PXD007058:SF_200217_pPeptideLibrary_pool1_HCDOT_rep1:scan:04017:SGGGT[181]MKGPFEK/2
0	0	-	-	-	-	-	-	-	SF_200217_pPeptideLibrary_pool1_HCDOT_rep1.04018.04018.3	1980-01-01	K.EPDPDTEYPGVAYLAPRPYEN.-	RAND1_IPI00015287_1_30	2392.09	0	0	0	0	0	0	0	0	0	0		mzspec:PXD007058:SF_200217_pPeptideLibrary_pool1_HCDOT_rep1:scan:04018:EPDPDTEYPGVAYLAPRPYEN/3
0	0	-	-	-	-	-	-	-	SF_200217_pPeptideLibrary_pool1_HCDOT_rep1.04019.04019.2	2018-01-28	-.IGS[167.00]RIPPVSLLTGEG.G	RAND0_IPI00022633_2_117	1574.81	0	0	0	0	0	0	0	0	0	0		mzspec:PXD007058:SF_200217_pPeptideLibrary_pool1_HCDOT_rep1:scan:04019:IGS[167]RIPPVSLLTGEG/2
0	0	-	-	-	-	-	-	-	SF_200217_pPeptideLibrary_pool1_HCDOT_rep1.04022.04022.3	1948-01-01	-.GRRSPSPGNSPSG.R	IPI00012318_3,IPI00012318_4	1254.61	0	0	0	0	0	0	0	0	0	0		mzspec:PXD007058:SF_200217_pPeptideLibrary_pool1_HCDOT_rep1:scan:04022:GRRSPSPGNSPSG/3
0	0	-	-	-	-	-	-	-	SF_200217_pPeptideLibrary_pool1_HCDOT_rep1.04026.04026.2	2018-01-18	N.FSAAKS[167.00]LLNK.-	IPI00216378_1	1157.58	0	0	0	0	0	0	0	0	0	0		mzspec:PXD007058:SF_200217_pPeptideLibrary_pool1_HCDOT_rep1:scan:04026:FSAAKS[167]LLNK/2
3.22199e-05	0.0011	-	-	-	-	-	-	-	SF_200217_pPeptideLibrary_pool1_HCDOT_rep1.04028.04028.2	2018-01-26	S.PGIPPS[167.00]ANAHQLFR.-	IPI00020898	1583.76	0	0	0	0	0	0	0	0	0	0		mzspec:PXD007058:SF_200217_pPeptideLibrary_pool1_HCDOT_rep1:scan:04028:PGIPPS[167]ANAHQLFR/2
0	0	-	-	-	-	-	-	-	SF_200217_pPeptideLibrary_pool1_HCDOT_rep1.04030.04030.2	2018-03-28	-.LTLGPNPGTVTS[167.00]IRK.V	RAND1_IPI00465017_58	1632.86	0	0	0	0	0	0	0	0	0	0		mzspec:PXD007058:SF_200217_pPeptideLibrary_pool1_HCDOT_rep1:scan:04030:LTLGPNPGTVTS[167]IRK/2
4.85279e-05	0.0011	-	-	-	-	-	-	-	SF_200217_pPeptideLibrary_pool1_HCDOT_rep1.04031.04031.3	1960-01-01	-.IGSRIPPVS[167.00]LLTGEGG.S	RAND0_IPI00022633_2_117	1631.83	0	0	0	0	0	0	0	0	0	0		mzspec:PXD007058:SF_200217_pPeptideLibrary_pool1_HCDOT_rep1:scan:04031:IGSRIPPVS[167]LLTGEGG/3
0	0	-	-	-	-	-	-	-	SF_200217_pPeptideLibrary_pool1_HCDOT_rep1.04032.04032.2	2018-01-28	G.NY[243.03]DPEVALPTY[243.03]PPY[243.03]R.A	RAND0_IPI00015287_2_141,RAND0_IPI00015287_3_175	2033.76	0	0	0	0	0	0	0	0	0	0		mzspec:PXD007058:SF_200217_pPeptideLibrary_pool1_HCDOT_rep1:scan:04032:NY[243]DPEVALPTY[243]PPY[243]R/2
0	0	-	-	-	-	-	-	-	SF_200217_pPeptideLibrary_pool1_HCDOT_rep1.04034.04034.3	2/100	-.GIS[167.00]RS[167.00]LES[167.00]VLSLGPRPTGGGSSPPEI.R	IPI00022633_2	2789.24	0	0	0	0	0	0	0	0	0	0		mzspec:PXD007058:SF_200217_pPeptideLibrary_pool1_HCDOT_rep1:scan:04034:GIS[167]RS[167]LES[167]VLSLGPRPTGGGSSPPEI/3
0.00844101	0.1532	-	-	-	-	-	-	-	SF_200217_pPeptideLibrary_pool1_HCDOT_rep1.04035.04035.3	1972-01-01	R.SLES[167.00]VLS[167.00]LGPRPT[181.01]GGGSSP.P	IPI00022633_2	2036.83	0	0	0	0	0	0	0	0	0	0		mzspec:PXD007058:SF_200217_pPeptideLibrary_pool1_HCDOT_rep1:scan:04035:SLES[167]VLS[167]LGPRPT[181]GGGSSP/3
0	0	-	-	-	-	-	-	-	SF_200217_pPeptideLibrary_pool1_HCDOT_rep1.04036.04036.2	2018-03-22	-.TLPLRASGEPQH.K	RAND1_IPI00220409_56	1304.68	0	0	0	0	0	0	0	0	0	0		mzspec:PXD007058:SF_200217_pPeptideLibrary_pool1_HCDOT_rep1:scan:04036:TLPLRASGEPQH/2
0.995583	0.9823	T(1.000)LVLHDLLK	1	1	1	-	-	-	SF_200217_pPeptideLibrary_pool1_HCDOT_rep1.04037.04037.2	2018-04-16	S.T[181.01]LVLHDLLK.-	IPI00004497_3,IPI00004497_5	1130.61	1	1	1	1	1	0	0	0	0	0		mzspec:PXD007058:SF_200217_pPeptideLibrary_pool1_HCDOT_rep1:scan:04037:T[181]LVLHDLLK/2
0	0	-	-	-	-	-	-	-	SF_200217_pPeptideLibrary_pool1_HCDOT_rep1.04039.04039.3	1956-02-01	-.PT[181.01]TGVILPS[167.00]GNTLRV.K	IPI00465017	1683.8	0	0	0	0	0	0	0	0	0	0		mzspec:PXD007058:SF_200217_pPeptideLibrary_pool1_HCDOT_rep1:scan:04039:PT[181]TGVILPS[167]GNTLRV/3
0.0435316	0.7753	-	-	-	-	-	-	-	SF_200217_pPeptideLibrary_pool1_HCDOT_rep1.04040.04040.2	2018-02-24	E.KEDAPQT[181.01]ELVLKR.L	RAND1_IPI00290461_156	1605.81	0	0	0	0	0	0	0	0	0	0		mzspec:PXD007058:SF_200217_pPeptideLibrary_pool1_HCDOT_rep1:scan:04040:KEDAPQT[181]ELVLKR/2
0	0	-	-	-	-	-	-	-	SF_200217_pPeptideLibrary_pool1_HCDOT_rep1.04041.04041.2	1930-02-01	-.S[167.00]NSTSSMSSGLPEQDR.-	IPI00329488_15,IPI00329488_2,IPI00329488_5,IPI00329488_7,IPI00329488_9	1761.69	0	0	0	0	0	0	0	0	0	0		mzspec:PXD007058:SF_200217_pPeptideLibrary_pool1_HCDOT_rep1:scan:04041:S[167]NSTSSMSSGLPEQDR/2
0	0	-	-	-	-	-	-	-	SF_200217_pPeptideLibrary_pool1_HCDOT_rep1.04044.04044.2	2018-01-20	-.S[167.00]VGRLDS[167.00]LPT[181.01]P.R	RAND0_IPI00039689_1_69	1380.51	0	0	0	0	0	0	0	0	0	0		mzspec:PXD007058:SF_200217_pPeptideLibrary_pool1_HCDOT_rep1:scan:04044:S[167]VGRLDS[167]LPT[181]P/2
0.003384	0.1562	-	-	-	-	-	-	-	SF_200217_pPeptideLibrary_pool1_HCDOT_rep1.04045.04045.2	2018-01-22	A.GVAIYT[181.01]PQPRQP.-	RAND0_IPI00442025_177	1405.68	0	0	0	0	0	0	0	0	0	0		mzspec:PXD007058:SF_200217_pPeptideLibrary_pool1_HCDOT_rep1:scan:04045:GVAIYT[181]PQPRQP/2
0	0	-	-	-	-	-	-	-	SF_200217_pPeptideLibrary_pool1_HCDOT_rep1.04046.04046.2	2018-01-18	-.T[181.01]PES[167.00]T[181.01]TKKEK.Y	RAND0_IPI00000878_4_75,RAND0_IPI00000878_6_147	1387.51	0	0	0	0	0	0	0	0	0	0		mzspec:PXD007058:SF_200217_pPeptideLibrary_pool1_HCDOT_rep1:scan:04046:T[181]PES[167]T[181]TKKEK/2
1.95248e-06	0.0001	-	-	-	-	-	-	-	SF_200217_pPeptideLibrary_pool1_HCDOT_rep1.04047.04047.2	2018-02-14	P.ES[167.00]T[181.01]T[181.01]KKEK.Y	RAND0_IPI00000878_4_75,RAND0_IPI00000878_6_147	1189.41	0	0	0	0	0	0	0	0	0	0		mzspec:PXD007058:SF_200217_pPeptideLibrary_pool1_HCDOT_rep1:scan:04047:ES[167]T[181]T[181]KKEK/2
0	0	-	-	-	-	-	-	-	SF_200217_pPeptideLibrary_pool1_HCDOT_rep1.04048.04048.2	2018-01-18	-.VSDVTYES[167.00]DK.Y	RAND0_IPI00029132_3_71	1221.48	0	0	0	0	0	0	0	0	0	0		mzspec:PXD007058:SF_200217_pPeptideLibrary_pool1_HCDOT_rep1:scan:04048:VSDVTYES[167]DK/2
0	0	-	-	-	-	-	-	-	SF_200217_pPeptideLibrary_pool1_HCDOT_rep1.04050.04050.2	1944-02-01	-.GSFGGPAS[167.00]GGGGPGT[181.01]AGT[181.01]GGSKP.G	RAND0_IPI00292228_173	2056.73	0	0	0	0	0	0	0	0	0	0		mzspec:PXD007058:SF_200217_pPeptideLibrary_pool1_HCDOT_rep1:scan:04050:GSFGGPAS[167]GGGGPGT[181]AGT[181]GGSKP/2
0.999999	1	LQT(0.993)VHS(0.007)IPL	0.993	0.938	0.938	-	-	-	SF_200217_pPeptideLibrary_pool1_HCDOT_rep1.04053.04053.2	2018-12-16	-.LQT[181.01]VHSIPL.T	IPI00004497_1,IPI00004497_10	1086.55	0.993	0.993	0.993	0.939828	0.939828	0	0	0	0	0		mzspec:PXD007058:SF_200217_pPeptideLibrary_pool1_HCDOT_rep1:scan:04053:LQT[181]VHSIPL/2
0	0	-	-	-	-	-	-	-	SF_200217_pPeptideLibrary_pool1_HCDOT_rep1.04054.04054.2	2018-02-18	L.GYHVELEEVK.-	RAND0_IPI00031016_47	1201.6	0	0	0	0	0	0	0	0	0	0		mzspec:PXD007058:SF_200217_pPeptideLibrary_pool1_HCDOT_rep1:scan:04054:GYHVELEEVK/2
0.000283805	0.0139	-	-	-	-	-	-	-	SF_200217_pPeptideLibrary_pool1_HCDOT_rep1.04055.04055.2	2018-02-20	E.S[167.00]KSSPRPTAEK.-	IPI00004344_2	1266.6	0	0	0	0	0	0	0	0	0	0		mzspec:PXD007058:SF_200217_pPeptideLibrary_pool1_HCDOT_rep1:scan:04055:S[167]KSSPRPTAEK/2
0	0	-	-	-	-	-	-	-	SF_200217_pPeptideLibrary_pool1_HCDOT_rep1.04056.04056.2	2018-03-18	G.GGTM[147.04]KGPFEK.G	RAND0_IPI00465142_1_67	1066.51	0	0	0	0	0	0	0	0	0	0		mzspec:PXD007058:SF_200217_pPeptideLibrary_pool1_HCDOT_rep1:scan:04056:GGTM[147]KGPFEK/2
0	0	-	-	-	-	-	-	-	SF_200217_pPeptideLibrary_pool1_HCDOT_rep1.04057.04057.2	2018-02-20	E.EVENISFFPFK.G	RAND0_IPI00219628_57	1355.68	0	0	0	0	0	0	0	0	0	0		mzspec:PXD007058:SF_200217_pPeptideLibrary_pool1_HCDOT_rep1:scan:04057:EVENISFFPFK/2
5.00544e-06	0.0003	-	-	-	-	-	-	-	SF_200217_pPeptideLibrary_pool1_HCDOT_rep1.04058.04058.2	2018-01-18	-.NGSLKPGS[167.00]S[167.00]H.R	IPI00029132_5	1142.42	0	0	0	0	0	0	0	0	0	0		mzspec:PXD007058:SF_200217_pPeptideLibrary_pool1_HCDOT_rep1:scan:04058:NGSLKPGS[167]S[167]H/2
0.000292922	0.0024	-	-	-	-	-	-	-	SF_200217_pPeptideLibrary_pool1_HCDOT_rep1.04059.04059.2	2018-02-20	-.HS[167.00]IAGIIRSPK.-	IPI00029263_3	1257.66	0	0	0	0	0	0	0	0	0	0		mzspec:PXD007058:SF_200217_pPeptideLibrary_pool1_HCDOT_rep1:scan:04059:HS[167]IAGIIRSPK/2
0.00576401	0.2699	-	-	-	-	-	-	-	SF_200217_pPeptideLibrary_pool1_HCDOT_rep1.04060.04060.2	2018-02-20	-.HS[167.00]IAGIIRS[167.00]PK.-	IPI00029263_3	1337.63	0	0	0	0	0	0	0	0	0	0		mzspec:PXD007058:SF_200217_pPeptideLibrary_pool1_HCDOT_rep1:scan:04060:HS[167]IAGIIRS[167]PK/2
0.000178196	0.0118	-	-	-	-	-	-	-	SF_200217_pPeptideLibrary_pool1_HCDOT_rep1.04061.04061.2	2018-02-24	L.KEDIYQVESHLAK.N	RAND1_IPI00013905_54	1558.8	0	0	0	0	0	0	0	0	0	0		mzspec:PXD007058:SF_200217_pPeptideLibrary_pool1_HCDOT_rep1:scan:04061:KEDIYQVESHLAK/2
0	0	-	-	-	-	-	-	-	SF_200217_pPeptideLibrary_pool1_HCDOT_rep1.04062.04062.2	2018-02-16	-.S[167.00]ISLRYEGR.-	IPI00216969_8	1159.54	0	0	0	0	0	0	0	0	0	0		mzspec:PXD007058:SF_200217_pPeptideLibrary_pool1_HCDOT_rep1:scan:04062:S[167]ISLRYEGR/2
0	0	-	-	-	-	-	-	-	SF_200217_pPeptideLibrary_pool1_HCDOT_rep1.04063.04063.2	2018-01-22	H.LVGIDFVKASST[181.01].-	RAND1_IPI00298977_1_120,RAND1_IPI00298977_2_150	1315.64	0	0	0	0	0	0	0	0	0	0		mzspec:PXD007058:SF_200217_pPeptideLibrary_pool1_HCDOT_rep1:scan:04063:LVGIDFVKASST[181]/2
0.000110908	0.0033	-	-	-	-	-	-	-	SF_200217_pPeptideLibrary_pool1_HCDOT_rep1.04064.04064.2	2018-02-26	-.YVLDDQYTSSS[167.00]GAK.-	IPI00000878_3	1612.67	0	0	0	0	0	0	0	0	0	0		mzspec:PXD007058:SF_200217_pPeptideLibrary_pool1_HCDOT_rep1:scan:04064:YVLDDQYTSSS[167]GAK/2
3.99615e-06	0.0002	-	-	-	-	-	-	-	SF_200217_pPeptideLibrary_pool1_HCDOT_rep1.04065.04065.2	2018-01-20	E.S[167.00]KSS[167.00]PRPT[181.01]AEK.-	IPI00004344_2	1426.53	0	0	0	0	0	0	0	0	0	0		mzspec:PXD007058:SF_200217_pPeptideLibrary_pool1_HCDOT_rep1:scan:04065:S[167]KSS[167]PRPT[181]AEK/2
0	0	-	-	-	-	-	-	-	SF_200217_pPeptideLibrary_pool1_HCDOT_rep1.04066.04066.2	2018-01-26	L.TLGPNPGT[181.01]VTSIRK.V	RAND1_IPI00465017_58	1519.78	0	0	0	0	0	0	0	0	0	0		mzspec:PXD007058:SF_200217_pPeptideLibrary_pool1_HCDOT_rep1:scan:04066:TLGPNPGT[181]VTSIRK/2
0.27355	0.4278	-	-	-	-	-	-	-	SF_200217_pPeptideLibrary_pool1_HCDOT_rep1.04068.04068.2	2018-03-24	-.LQTVHSIPLTINK.-	IPI00004497_1,IPI00004497_10	1462.85	0	0	0	0	0	1	0	0	0	0	LQT[181]VHSIPLTINK	mzspec:PXD007058:SF_200217_pPeptideLibrary_pool1_HCDOT_rep1:scan:04068:LQTVHSIPLTINK/2
0	0	-	-	-	-	-	-	-	SF_200217_pPeptideLibrary_pool1_HCDOT_rep1.04069.04069.2	2018-01-18	S.KATNEAPY[243.03]LW[202.07].-	RAND0_IPI00216969_2_33	1287.55	0	0	0	0	0	0	0	0	0	0		mzspec:PXD007058:SF_200217_pPeptideLibrary_pool1_HCDOT_rep1:scan:04069:KATNEAPY[243]LW[202]/2
0	0	-	-	-	-	-	-	-	SF_200217_pPeptideLibrary_pool1_HCDOT_rep1.04070.04070.3	1940-01-01	Q.TT[181.01]PPPAVQGQK.-	IPI00298978,IPI00298977_5	1202.57	0	0	0	0	0	0	0	0	0	0		mzspec:PXD007058:SF_200217_pPeptideLibrary_pool1_HCDOT_rep1:scan:04070:TT[181]PPPAVQGQK/3
0.154519	0.8565	-	-	-	-	-	-	-	SF_200217_pPeptideLibrary_pool1_HCDOT_rep1.04071.04071.2	2018-04-14	-.RLSS[167.00]FVTK.-	IPI00301263	1016.51	0	0	0	0	0	0	0	0	0	0		mzspec:PXD007058:SF_200217_pPeptideLibrary_pool1_HCDOT_rep1:scan:04071:RLSS[167]FVTK/2
0.999999	1	EVGDY(0.999)GQLHET(0.001)EVLLK	0.999	0.988	0.988	-	-	-	SF_200217_pPeptideLibrary_pool2_HCDOT_rep2.03908.03908.2	17/30	-.EVGDY[243.03]GQLHETEVLLK.-	IPI00031016	1908.89	0.999	0.999	0.999	0.988592	0.988592	1	1	1	0	1	EVGDY[243]GQLHETEVLLK	mzspec:PXD007058:SF_200217_pPeptideLibrary_pool2_HCDOT_rep2:scan:03908:EVGDY[243]GQLHETEVLLK/2
0	0	-	-	-	-	-	-	-	SF_200217_pPeptideLibrary_pool1_HCDOT_rep1.04074.04074.3	1940-01-01	Q.TVHSIPLT[181.01]INK.-	IPI00004497_1,IPI00004497_10	1301.67	0	0	0	0	0	0	0	0	0	0		mzspec:PXD007058:SF_200217_pPeptideLibrary_pool1_HCDOT_rep1:scan:04074:TVHSIPLT[181]INK/3
0	0	-	-	-	-	-	-	-	SF_200217_pPeptideLibrary_pool1_HCDOT_rep1.04076.04076.2	2018-01-14	T.TEKKYAYK.E	RAND1_IPI00000878_2_46,RAND1_IPI00000878_5_114	1029.55	0	0	0	0	0	0	0	0	0	0		mzspec:PXD007058:SF_200217_pPeptideLibrary_pool1_HCDOT_rep1:scan:04076:TEKKYAYK/2
0	0	-	-	-	-	-	-	-	SF_200217_pPeptideLibrary_pool1_HCDOT_rep1.04077.04077.2	2018-01-24	-.GRSGRT[181.01]AAKVLS[167.00]S.E	RAND1_IPI00004497_4_52	1448.65	0	0	0	0	0	0	0	0	0	0		mzspec:PXD007058:SF_200217_pPeptideLibrary_pool1_HCDOT_rep1:scan:04077:GRSGRT[181]AAKVLS[167]S/2
0	0	-	-	-	-	-	-	-	SF_200217_pPeptideLibrary_pool1_HCDOT_rep1.04078.04078.3	1952-01-01	P.EKEDAPQT[181.01]ELVLKR.L	RAND1_IPI00290461_156	1734.86	0	0	0	0	0	0	0	0	0	0		mzspec:PXD007058:SF_200217_pPeptideLibrary_pool1_HCDOT_rep1:scan:04078:EKEDAPQT[181]ELVLKR/3
0	0	-	-	-	-	-	-	-	SF_200217_pPeptideLibrary_pool1_HCDOT_rep1.04079.04079.2	2018-01-20	E.PGAPAS[167.00]VKGQK.G	RAND1_IPI00216969_13_2	1118.55	0	0	0	0	0	0	0	0	0	0		mzspec:PXD007058:SF_200217_pPeptideLibrary_pool1_HCDOT_rep1:scan:04079:PGAPAS[167]VKGQK/2
0	0	-	-	-	-	-	-	-	SF_200217_pPeptideLibrary_pool1_HCDOT_rep1.04080.04080.2	2018-02-26	G.LFNSKREVLADSVN.-	RAND0_IPI00219129_1_131,RAND0_IPI00219129_2_159	1590.84	0	0	0	0	0	0	0	0	0	0		mzspec:PXD007058:SF_200217_pPeptideLibrary_pool1_HCDOT_rep1:scan:04080:LFNSKREVLADSVN/2
0.000339717	0.0242	-	-	-	-	-	-	-	SF_200217_pPeptideLibrary_pool1_HCDOT_rep1.04081.04081.2	2018-02-18	-.KPSSAGPM[147.04]VP.V	RAND0_IPI00004344_1_3	985.49	0	0	0	0	0	0	0	0	0	0		mzspec:PXD007058:SF_200217_pPeptideLibrary_pool1_HCDOT_rep1:scan:04081:KPSSAGPM[147]VP/2
0.000206842	0.0006	-	-	-	-	-	-	-	SF_200217_pPeptideLibrary_pool1_HCDOT_rep1.04082.04082.2	2018-02-22	L.QT[181.01]VHSIPLTINK.-	IPI00004497_1,IPI00004497_10	1429.73	0	0	0	0	0	0	0	0	0	0		mzspec:PXD007058:SF_200217_pPeptideLibrary_pool1_HCDOT_rep1:scan:04082:QT[181]VHSIPLTINK/2
0	0	-	-	-	-	-	-	-	SF_200217_pPeptideLibrary_pool1_HCDOT_rep1.04083.04083.2	1934-01-01	G.T[181.01]AGT[181.01]GGSKPGGGEGGGGS.-	RAND0_IPI00292228_173	1549.54	0	0	0	0	0	0	0	0	0	0		mzspec:PXD007058:SF_200217_pPeptideLibrary_pool1_HCDOT_rep1:scan:04083:T[181]AGT[181]GGSKPGGGEGGGGS/2
0.000574027	0.0118	-	-	-	-	-	-	-	SF_200217_pPeptideLibrary_pool1_HCDOT_rep1.04085.04085.2	2018-01-22	-.GIS[167.00]RSLESVLSL.G	IPI00022633_2	1339.67	0	0	0	0	0	0	0	0	0	0		mzspec:PXD007058:SF_200217_pPeptideLibrary_pool1_HCDOT_rep1:scan:04085:GIS[167]RSLESVLSL/2
9.26711e-05	0.0059	-	-	-	-	-	-	-	SF_200217_pPeptideLibrary_pool1_HCDOT_rep1.04086.04086.2	2018-02-20	S.GGGTMKGPFEK.G	RAND0_IPI00465142_1_67	1107.54	0	0	0	0	0	0	0	0	0	0		mzspec:PXD007058:SF_200217_pPeptideLibrary_pool1_HCDOT_rep1:scan:04086:GGGTMKGPFEK/2
0	0	-	-	-	-	-	-	-	SF_200217_pPeptideLibrary_pool1_HCDOT_rep1.04087.04087.2	2018-01-16	L.PS[167.00]GNTLRVK.-	IPI00465017	1050.52	0	0	0	0	0	0	0	0	0	0		mzspec:PXD007058:SF_200217_pPeptideLibrary_pool1_HCDOT_rep1:scan:04087:PS[167]GNTLRVK/2
0	0	-	-	-	-	-	-	-	SF_200217_pPeptideLibrary_pool1_HCDOT_rep1.04088.04088.2	2018-01-24	-.LQTVHS[167.00]IPLT[181.01]INK.-	IPI00004497_1,IPI00004497_10	1622.78	0	0	0	0	0	0	0	0	0	0		mzspec:PXD007058:SF_200217_pPeptideLibrary_pool1_HCDOT_rep1:scan:04088:LQTVHS[167]IPLT[181]INK/2
0	0	-	-	-	-	-	-	-	SF_200217_pPeptideLibrary_pool1_HCDOT_rep1.04089.04089.2	2018-01-18	-.AGVAIYT[181.01]PQP.R	RAND0_IPI00442025_177	1095.5	0	0	0	0	0	0	0	0	0	0		mzspec:PXD007058:SF_200217_pPeptideLibrary_pool1_HCDOT_rep1:scan:04089:AGVAIYT[181]PQP/2
0.999999	1	-	-	-	-	-	-	-	SF_200217_pPeptideLibrary_pool1_HCDOT_rep1.04091.04091.2	2018-08-28	Q.SPSQEAAGEAVLGAK.-	IPI00216969_13,IPI00216969_5	1413.71	0	0	0	0	0	0	0	0	0	0		mzspec:PXD007058:SF_200217_pPeptideLibrary_pool1_HCDOT_rep1:scan:04091:SPSQEAAGEAVLGAK/2
9.51809e-06	0.0005	-	-	-	-	-	-	-	SF_200217_pPeptideLibrary_pool1_HCDOT_rep1.04093.04093.2	2018-02-22	M.TGDTYTAHAGAK.-	IPI00329488_14,IPI00329488_1,IPI00329488_4	1191.55	0	0	0	0	0	0	0	0	0	0		mzspec:PXD007058:SF_200217_pPeptideLibrary_pool1_HCDOT_rep1:scan:04093:TGDTYTAHAGAK/2
0.00217346	0.1458	-	-	-	-	-	-	-	SF_200217_pPeptideLibrary_pool1_HCDOT_rep1.04095.04095.2	2018-04-18	H.SAVFGVPAS[167.00]K.-	IPI00298977_4,IPI00298977_1,IPI00298977_2	1041.49	0	0	0	0	0	0	0	0	0	0		mzspec:PXD007058:SF_200217_pPeptideLibrary_pool1_HCDOT_rep1:scan:04095:SAVFGVPAS[167]K/2
0.999999	1	IPLIKS(0.999)HNDFVAILDLPEGEHQY(0.001)K	0.999	0.989	0.989	-	-	-	SF_200217_pPeptideLibrary_pool2_HCDOT_rep2.04165.04165.3	20/92	-.IPLIKS[167.00]HNDFVAILDLPEGEHQYK.-	IPI00013905	2855.43	0.999	0.999	0.999	0.988592	0.988592	1	1	1	0	1	IPLIKS[167]HNDFVAILDLPEGEHQYK	mzspec:PXD007058:SF_200217_pPeptideLibrary_pool2_HCDOT_rep2:scan:04165:IPLIKS[167]HNDFVAILDLPEGEHQYK/3
2.13469e-05	0.0017	-	-	-	-	-	-	-	SF_200217_pPeptideLibrary_pool1_HCDOT_rep1.04099.04099.2	2018-02-22	A.PGGTLGEGSGAK.-	RAND1_IPI00012318_1_40	1029.51	0	0	0	0	0	0	0	0	0	0		mzspec:PXD007058:SF_200217_pPeptideLibrary_pool1_HCDOT_rep1:scan:04099:PGGTLGEGSGAK/2
0.000820688	0.0192	-	-	-	-	-	-	-	SF_200217_pPeptideLibrary_pool1_HCDOT_rep1.04100.04100.2	2018-02-14	E.VAVLS[167.00]PEK.A	IPI00012318_2	921.457	0	0	0	0	0	0	0	0	0	0		mzspec:PXD007058:SF_200217_pPeptideLibrary_pool1_HCDOT_rep1:scan:04100:VAVLS[167]PEK/2
0.000671968	0.0495	-	-	-	-	-	-	-	SF_200217_pPeptideLibrary_pool1_HCDOT_rep1.04101.04101.2	2018-02-22	-.ASGTGM[147.04]SGGKGK.G	RAND1_IPI00465142_2_102	1052.49	0	0	0	0	0	0	0	0	0	0		mzspec:PXD007058:SF_200217_pPeptideLibrary_pool1_HCDOT_rep1:scan:04101:ASGTGM[147]SGGKGK/2
0.000106988	0.0069	-	-	-	-	-	-	-	SF_200217_pPeptideLibrary_pool1_HCDOT_rep1.04102.04102.2	2018-01-22	A.PGGT[181.01]LGEGS[167.00]GAK.-	RAND1_IPI00012318_1_40	1189.44	0	0	0	0	0	0	0	0	0	0		mzspec:PXD007058:SF_200217_pPeptideLibrary_pool1_HCDOT_rep1:scan:04102:PGGT[181]LGEGS[167]GAK/2
0	0	-	-	-	-	-	-	-	SF_200217_pPeptideLibrary_pool1_HCDOT_rep1.04104.04104.2	2018-02-20	D.ALVSGALES[167.00]TK.-	IPI00004497_4	1154.56	0	0	0	0	0	0	0	0	0	0		mzspec:PXD007058:SF_200217_pPeptideLibrary_pool1_HCDOT_rep1:scan:04104:ALVSGALES[167]TK/2
0	0	-	-	-	-	-	-	-	SF_200217_pPeptideLibrary_pool1_HCDOT_rep1.04105.04105.2	2018-01-20	H.RHGPS[167.00]PPKPPT.-	RAND1_IPI00025830_60	1249.6	0	0	0	0	0	0	0	0	0	0		mzspec:PXD007058:SF_200217_pPeptideLibrary_pool1_HCDOT_rep1:scan:04105:RHGPS[167]PPKPPT/2
0.999999	1	IPLIKS(0.999)HNDFVAILDLPEGEHQY(0.001)K	0.999	0.988	0.988	-	-	-	SF_200217_pPeptideLibrary_pool2_HCDOT_rep2.04182.04182.4	20/138	-.IPLIKS[167.00]HNDFVAILDLPEGEHQYK.-	IPI00013905	2855.43	0.999	0.999	0.999	0.988592	0.988592	1	1	1	0	1	IPLIKS[167]HNDFVAILDLPEGEHQYK	mzspec:PXD007058:SF_200217_pPeptideLibrary_pool2_HCDOT_rep2:scan:04182:IPLIKS[167]HNDFVAILDLPEGEHQYK/4
0	0	-	-	-	-	-	-	-	SF_200217_pPeptideLibrary_pool1_HCDOT_rep1.04107.04107.2	2018-01-16	S.PKKY[243.03]Y[243.03]LAEK.-	IPI00000878_2,IPI00000878_4,IPI00000878_5,IPI00000878_6	1298.57	0	0	0	0	0	0	0	0	0	0		mzspec:PXD007058:SF_200217_pPeptideLibrary_pool1_HCDOT_rep1:scan:04107:PKKY[243]Y[243]LAEK/2
0	0	-	-	-	-	-	-	-	SF_200217_pPeptideLibrary_pool1_HCDOT_rep1.04108.04108.2	2018-01-22	L.SPEKAENDDTYK.D	IPI00012318_2	1395.62	0	0	0	0	0	0	0	0	0	0		mzspec:PXD007058:SF_200217_pPeptideLibrary_pool1_HCDOT_rep1:scan:04108:SPEKAENDDTYK/2
0.000829069	0.0204	-	-	-	-	-	-	-	SF_200217_pPeptideLibrary_pool1_HCDOT_rep1.04109.04109.2	1930-02-01	-.GRGS[167.00]RDALVSGALES[167.00]T[181.01].K	IPI00004497_4	1814.7	0	0	0	0	0	0	0	0	0	0		mzspec:PXD007058:SF_200217_pPeptideLibrary_pool1_HCDOT_rep1:scan:04109:GRGS[167]RDALVSGALES[167]T[181]/2
0	0	-	-	-	-	-	-	-	SF_200217_pPeptideLibrary_pool1_HCDOT_rep1.04110.04110.2	2018-01-28	L.PPEKEDAPQTELVLK.R	RAND1_IPI00290461_156	1692.89	0	0	0	0	0	0	0	0	0	0		mzspec:PXD007058:SF_200217_pPeptideLibrary_pool1_HCDOT_rep1:scan:04110:PPEKEDAPQTELVLK/2
0	0	-	-	-	-	-	-	-	SF_200217_pPeptideLibrary_pool1_HCDOT_rep1.04111.04111.2	2018-01-26	S.DVTHS[167.00]AVFGVPASK.-	IPI00298977_4,IPI00298977_1,IPI00298977_2	1493.69	0	0	0	0	0	0	0	0	0	0		mzspec:PXD007058:SF_200217_pPeptideLibrary_pool1_HCDOT_rep1:scan:04111:DVTHS[167]AVFGVPASK/2
0.00821074	0.2073	-	-	-	-	-	-	-	SF_200217_pPeptideLibrary_pool1_HCDOT_rep1.04112.04112.2	2018-02-20	S.KPGGGEGGGGS[167.00].-	RAND0_IPI00292228_173	938.35	0	0	0	0	0	0	0	0	0	0		mzspec:PXD007058:SF_200217_pPeptideLibrary_pool1_HCDOT_rep1:scan:04112:KPGGGEGGGGS[167]/2
0	0	-	-	-	-	-	-	-	SF_200217_pPeptideLibrary_pool1_HCDOT_rep1.04113.04113.2	2018-01-26	H.MTTELGGRMSAGPR.E	RAND1_IPI00413961_4_140	1462.7	0	0	0	0	0	0	0	0	0	0		mzspec:PXD007058:SF_200217_pPeptideLibrary_pool1_HCDOT_rep1:scan:04113:MTTELGGRMSAGPR/2
0	0	-	-	-	-	-	-	-	SF_200217_pPeptideLibrary_pool1_HCDOT_rep1.04115.04115.2	2018-01-18	-.QGGSRHQRSS.L	RAND1_IPI00006064_1_90,RAND1_IPI00006064_2_160	1098.53	0	0	0	0	0	0	0	0	0	0		mzspec:PXD007058:SF_200217_pPeptideLibrary_pool1_HCDOT_rep1:scan:04115:QGGSRHQRSS/2
0	0	-	-	-	-	-	-	-	SF_200217_pPeptideLibrary_pool1_HCDOT_rep1.04116.04116.2	2018-03-18	E.GEPGAPASVK.G	RAND1_IPI00216969_13_2	911.472	0	0	0	0	0	0	0	0	0	0		mzspec:PXD007058:SF_200217_pPeptideLibrary_pool1_HCDOT_rep1:scan:04116:GEPGAPASVK/2
0	0	-	-	-	-	-	-	-	SF_200217_pPeptideLibrary_pool1_HCDOT_rep1.04117.04117.2	2018-01-20	-.EALPMDT[181.01]EVY[243.03]E.S	IPI00018597_4,IPI00018597_5,IPI00018597_6	1455.49	0	0	0	0	0	0	0	0	0	0		mzspec:PXD007058:SF_200217_pPeptideLibrary_pool1_HCDOT_rep1:scan:04117:EALPMDT[181]EVY[243]E/2
0	0	-	-	-	-	-	-	-	SF_200217_pPeptideLibrary_pool1_HCDOT_rep1.04120.04120.2	2018-01-22	A.ILDLPEGEHQY[243.03]K.-	IPI00013905,IPI00220409	1520.69	0	0	0	0	0	0	0	0	0	0		mzspec:PXD007058:SF_200217_pPeptideLibrary_pool1_HCDOT_rep1:scan:04120:ILDLPEGEHQY[243]K/2
0.999999	1	-	-	-	-	-	-	-	SF_200217_pPeptideLibrary_pool1_HCDOT_rep1.04121.04121.2	2018-07-16	-.GGFFSSFMK.-	IPI00329488_13	1006.46	0	0	0	0	0	1	0	0	0	0	GGFFSS[167]FMK	mzspec:PXD007058:SF_200217_pPeptideLibrary_pool1_HCDOT_rep1:scan:04121:GGFFSSFMK/2
0	0	-	-	-	-	-	-	-	SF_200217_pPeptideLibrary_pool1_HCDOT_rep1.04122.04122.2	2018-01-20	-.IGNEERST[181.01]HAQ.A	RAND0_IPI00029132_6_115	1320.55	0	0	0	0	0	0	0	0	0	0		mzspec:PXD007058:SF_200217_pPeptideLibrary_pool1_HCDOT_rep1:scan:04122:IGNEERST[181]HAQ/2
0.00017885	0.0041	-	-	-	-	-	-	-	SF_200217_pPeptideLibrary_pool1_HCDOT_rep1.04123.04123.3	1988-02-01	R.IPPVSLLT[181.01]GEGGSRSRLGPSEPS.-	RAND0_IPI00022633_2_117	2372.17	0	0	0	0	0	0	0	0	0	0		mzspec:PXD007058:SF_200217_pPeptideLibrary_pool1_HCDOT_rep1:scan:04123:IPPVSLLT[181]GEGGSRSRLGPSEPS/3
0.000524794	0.01	-	-	-	-	-	-	-	SF_200217_pPeptideLibrary_pool1_HCDOT_rep1.04124.04124.2	1934-03-01	K.PSQSPSQEAAGEAVLGAK.-	IPI00216969_13,IPI00216969_5	1725.85	0	0	0	0	0	0	0	0	0	0		mzspec:PXD007058:SF_200217_pPeptideLibrary_pool1_HCDOT_rep1:scan:04124:PSQSPSQEAAGEAVLGAK/2
0	0	-	-	-	-	-	-	-	SF_200217_pPeptideLibrary_pool1_HCDOT_rep1.04125.04125.2	2018-01-24	L.TDLGYHVELEEVK.-	RAND0_IPI00031016_47	1530.76	0	0	0	0	0	0	0	0	0	0		mzspec:PXD007058:SF_200217_pPeptideLibrary_pool1_HCDOT_rep1:scan:04125:TDLGYHVELEEVK/2
0.617302	0.9726	-	-	-	-	-	-	-	SF_200217_pPeptideLibrary_pool1_HCDOT_rep1.04127.04127.2	2018-03-12	-.VLLT[181.01]LKL.H	RAND1_IPI00004497_3_26,RAND1_IPI00004497_5_66	878.524	0	0	0	0	0	0	0	0	0	0		mzspec:PXD007058:SF_200217_pPeptideLibrary_pool1_HCDOT_rep1:scan:04127:VLLT[181]LKL/2
0.000553952	0.0064	-	-	-	-	-	-	-	SF_200217_pPeptideLibrary_pool1_HCDOT_rep1.04128.04128.2	2018-02-18	-.RS[167.00]M[147.04]SPFRGPK.-	IPI00384765	1257.57	0	0	0	0	0	0	0	0	0	0		mzspec:PXD007058:SF_200217_pPeptideLibrary_pool1_HCDOT_rep1:scan:04128:RS[167]M[147]SPFRGPK/2
0	0	-	-	-	-	-	-	-	SF_200217_pPeptideLibrary_pool1_HCDOT_rep1.04129.04129.2	2018-01-22	M.TGDTYT[181.01]AHAGAK.-	IPI00329488_14,IPI00329488_1,IPI00329488_4	1271.52	0	0	0	0	0	0	0	0	0	0		mzspec:PXD007058:SF_200217_pPeptideLibrary_pool1_HCDOT_rep1:scan:04129:TGDTYT[181]AHAGAK/2
0	0	-	-	-	-	-	-	-	SF_200217_pPeptideLibrary_pool1_HCDOT_rep1.04130.04130.2	2018-01-24	E.PKVLT[181.01]PEEQLADK.L	IPI00290461	1546.76	0	0	0	0	0	0	0	0	0	0		mzspec:PXD007058:SF_200217_pPeptideLibrary_pool1_HCDOT_rep1:scan:04130:PKVLT[181]PEEQLADK/2
0	0	-	-	-	-	-	-	-	SF_200217_pPeptideLibrary_pool1_HCDOT_rep1.04132.04132.2	2018-01-22	P.EVALPT[181.01]Y[243.03]PPYRA.-	RAND0_IPI00015287_2_141,RAND0_IPI00015287_3_175	1535.65	0	0	0	0	0	0	0	0	0	0		mzspec:PXD007058:SF_200217_pPeptideLibrary_pool1_HCDOT_rep1:scan:04132:EVALPT[181]Y[243]PPYRA/2
0	0	-	-	-	-	-	-	-	SF_200217_pPeptideLibrary_pool1_HCDOT_rep1.04133.04133.2	2018-01-14	S.PTQYGLTK.-	IPI00329638_5,IPI00329638_1,IPI00329638_3,IPI00329638_4	906.481	0	0	0	0	0	0	0	0	0	0		mzspec:PXD007058:SF_200217_pPeptideLibrary_pool1_HCDOT_rep1:scan:04133:PTQYGLTK/2
0.0358686	0.5182	-	-	-	-	-	-	-	SF_200217_pPeptideLibrary_pool1_HCDOT_rep1.04134.04134.2	2018-02-20	-.WTAPESLAYNK.-	IPI00216969_2	1278.62	0	0	0	0	0	1	0	0	0	0	WTAPESLAY[243]NK	mzspec:PXD007058:SF_200217_pPeptideLibrary_pool1_HCDOT_rep1:scan:04134:WTAPESLAYNK/2
0.999999	1	PT(0.999)T(0.999)GVILPS(0.001)GNT(0.001)LRVK	0.999	0.991	1.982	-	-	-	SF_200217_pPeptideLibrary_pool2_HCDOT_rep2.04244.04244.3	28/60	-.PT[181.01]T[181.01]GVILPSGNTLRVK.-	IPI00465017	1811.89	0.999	0.999	0.999	0.988592	0.988592	1	1	1	0	1	PT[181]T[181]GVILPSGNTLRVK	mzspec:PXD007058:SF_200217_pPeptideLibrary_pool2_HCDOT_rep2:scan:04244:PT[181]T[181]GVILPSGNTLRVK/3
0	0	-	-	-	-	-	-	-	SF_200217_pPeptideLibrary_pool1_HCDOT_rep1.04136.04136.2	2018-02-26	-.AT[181.01]S[167.00]LPSLDT[181.01]PGELR.-	IPI00156649_1,IPI00156649_2	1695.66	0	0	0	0	0	0	0	0	0	0		mzspec:PXD007058:SF_200217_pPeptideLibrary_pool1_HCDOT_rep1:scan:04136:AT[181]S[167]LPSLDT[181]PGELR/2
0.000397185	0.0073	-	-	-	-	-	-	-	SF_200217_pPeptideLibrary_pool1_HCDOT_rep1.04137.04137.2	2018-02-16	P.ASPLPGLER.-	IPI00555838_4	938.519	0	0	0	0	0	0	0	0	0	0		mzspec:PXD007058:SF_200217_pPeptideLibrary_pool1_HCDOT_rep1:scan:04137:ASPLPGLER/2
5.55834e-05	0.0012	-	-	-	-	-	-	-	SF_200217_pPeptideLibrary_pool1_HCDOT_rep1.04139.04139.2	2018-03-20	Q.T[181.01]VHS[167.00]IPLTINK.-	IPI00004497_1,IPI00004497_10	1381.64	0	0	0	0	0	0	0	0	0	0		mzspec:PXD007058:SF_200217_pPeptideLibrary_pool1_HCDOT_rep1:scan:04139:T[181]VHS[167]IPLTINK/2
6.5242e-06	0.0002	-	-	-	-	-	-	-	SF_200217_pPeptideLibrary_pool1_HCDOT_rep1.04140.04140.2	2018-02-20	D.ALVSGALES[167.00]TK.-	IPI00004497_4	1154.56	0	0	0	0	0	0	0	0	0	0		mzspec:PXD007058:SF_200217_pPeptideLibrary_pool1_HCDOT_rep1:scan:04140:ALVSGALES[167]TK/2
0.000806525	0.0365	-	-	-	-	-	-	-	SF_200217_pPeptideLibrary_pool1_HCDOT_rep1.04141.04141.2	2018-02-20	Y.GQLHETEVLLK.-	IPI00031016	1265.7	0	0	0	0	0	0	0	0	0	0		mzspec:PXD007058:SF_200217_pPeptideLibrary_pool1_HCDOT_rep1:scan:04141:GQLHETEVLLK/2
0	0	-	-	-	-	-	-	-	SF_200217_pPeptideLibrary_pool1_HCDOT_rep1.04142.04142.2	2018-01-20	-.PTTGVILPSGN.T	IPI00465017	1054.57	0	0	0	0	0	0	0	0	0	0		mzspec:PXD007058:SF_200217_pPeptideLibrary_pool1_HCDOT_rep1:scan:04142:PTTGVILPSGN/2
1.94728e-05	0.0008	-	-	-	-	-	-	-	SF_200217_pPeptideLibrary_pool1_HCDOT_rep1.04143.04143.2	2018-03-16	A.IPTSNSYSK.-	IPI00041176_1,IPI00041176_2	995.492	0	0	0	0	0	0	0	0	0	0		mzspec:PXD007058:SF_200217_pPeptideLibrary_pool1_HCDOT_rep1:scan:04143:IPTSNSYSK/2
0	0	-	-	-	-	-	-	-	SF_200217_pPeptideLibrary_pool1_HCDOT_rep1.04144.04144.2	2018-01-20	-.KSGDSVQGKPN.N	RAND1_IPI00216378_2_18	1115.56	0	0	0	0	0	0	0	0	0	0		mzspec:PXD007058:SF_200217_pPeptideLibrary_pool1_HCDOT_rep1:scan:04144:KSGDSVQGKPN/2
0.00422727	0.0171	-	-	-	-	-	-	-	SF_200217_pPeptideLibrary_pool1_HCDOT_rep1.04145.04145.2	2018-05-14	-.IKSYS[167.00]FPK.-	IPI00018597_2	1048.5	0	0	0	0	0	0	0	0	0	0		mzspec:PXD007058:SF_200217_pPeptideLibrary_pool1_HCDOT_rep1:scan:04145:IKSYS[167]FPK/2
0	0	-	-	-	-	-	-	-	SF_200217_pPeptideLibrary_pool1_HCDOT_rep1.04146.04146.2	2018-01-22	-.ARSRTPPS[167.00]APSQ.S	IPI00099730	1333.61	0	0	0	0	0	0	0	0	0	0		mzspec:PXD007058:SF_200217_pPeptideLibrary_pool1_HCDOT_rep1:scan:04146:ARSRTPPS[167]APSQ/2
0	0	-	-	-	-	-	-	-	SF_200217_pPeptideLibrary_pool1_HCDOT_rep1.04147.04147.2	2018-02-24	Y.VLDDQYTSSS[167.00]GAK.-	IPI00000878_3	1449.6	0	0	0	0	0	0	0	0	0	0		mzspec:PXD007058:SF_200217_pPeptideLibrary_pool1_HCDOT_rep1:scan:04147:VLDDQYTSSS[167]GAK/2
0	0	-	-	-	-	-	-	-	SF_200217_pPeptideLibrary_pool1_HCDOT_rep1.04148.04148.2	2018-01-12	T.EKKY[243.03]AY[243.03]K.E	RAND1_IPI00000878_2_46,RAND1_IPI00000878_5_114	1088.43	0	0	0	0	0	0	0	0	0	0		mzspec:PXD007058:SF_200217_pPeptideLibrary_pool1_HCDOT_rep1:scan:04148:EKKY[243]AY[243]K/2
0.0002228	0.0222	-	-	-	-	-	-	-	SF_200217_pPeptideLibrary_pool1_HCDOT_rep1.04149.04149.2	2018-02-16	G.HLS[167.00]EGLVTK.-	IPI00003431	1062.51	0	0	0	0	0	0	0	0	0	0		mzspec:PXD007058:SF_200217_pPeptideLibrary_pool1_HCDOT_rep1:scan:04149:HLS[167]EGLVTK/2
1.41651e-05	0.0007	-	-	-	-	-	-	-	SF_200217_pPeptideLibrary_pool1_HCDOT_rep1.04150.04150.2	2018-01-18	K.EDIY[243.03]QVESHL.A	RAND1_IPI00013905_54	1311.54	0	0	0	0	0	0	0	0	0	0		mzspec:PXD007058:SF_200217_pPeptideLibrary_pool1_HCDOT_rep1:scan:04150:EDIY[243]QVESHL/2
0	0	-	-	-	-	-	-	-	SF_200217_pPeptideLibrary_pool1_HCDOT_rep1.04151.04151.2	1930-02-01	-.SNS[167.00]T[181.01]SSMSSGLPEQDR.-	IPI00329488_15,IPI00329488_2,IPI00329488_5,IPI00329488_7,IPI00329488_9	1841.65	0	0	0	0	0	0	0	0	0	0		mzspec:PXD007058:SF_200217_pPeptideLibrary_pool1_HCDOT_rep1:scan:04151:SNS[167]T[181]SSMSSGLPEQDR/2
0	0	-	-	-	-	-	-	-	SF_200217_pPeptideLibrary_pool1_HCDOT_rep1.04153.04153.2	2018-01-22	-.ESKSSPRPTAEK.-	IPI00004344_2	1315.67	0	0	0	0	0	1	0	0	0	0	ESKS[167]SPRPTAEK	mzspec:PXD007058:SF_200217_pPeptideLibrary_pool1_HCDOT_rep1:scan:04153:ESKSSPRPTAEK/2
2.71026e-05	0.0001	-	-	-	-	-	-	-	SF_200217_pPeptideLibrary_pool1_HCDOT_rep1.04154.04154.2	2018-02-20	S.SFREM[147.04]ENQPHK.-	IPI00329488_16,IPI00329488_3,IPI00329488_10	1417.64	0	0	0	0	0	0	0	0	0	0		mzspec:PXD007058:SF_200217_pPeptideLibrary_pool1_HCDOT_rep1:scan:04154:SFREM[147]ENQPHK/2
5.44772e-05	0.0015	-	-	-	-	-	-	-	SF_200217_pPeptideLibrary_pool1_HCDOT_rep1.04157.04157.3	1952-01-01	D.DAY[243.03]NET[181.01]KNDVNDQK.H	RAND0_IPI00012318_2_61	1812.66	0	0	0	0	0	0	0	0	0	0		mzspec:PXD007058:SF_200217_pPeptideLibrary_pool1_HCDOT_rep1:scan:04157:DAY[243]NET[181]KNDVNDQK/3
0	0	-	-	-	-	-	-	-	SF_200217_pPeptideLibrary_pool1_HCDOT_rep1.04158.04158.2	2018-01-30	-.EALPM[147.04]DTEVYESPY[243.03]AD.P	IPI00018597_4,IPI00018597_5,IPI00018597_6	1924.73	0	0	0	0	0	0	0	0	0	0		mzspec:PXD007058:SF_200217_pPeptideLibrary_pool1_HCDOT_rep1:scan:04158:EALPM[147]DTEVYESPY[243]AD/2
4.27719e-05	0.0013	-	-	-	-	-	-	-	SF_200217_pPeptideLibrary_pool1_HCDOT_rep1.04160.04160.2	2018-03-26	T.TGVILPSGNT[181.01]LRVK.-	IPI00465017	1533.83	0	0	0	0	0	0	0	0	0	0		mzspec:PXD007058:SF_200217_pPeptideLibrary_pool1_HCDOT_rep1:scan:04160:TGVILPSGNT[181]LRVK/2
0.000492105	0.0318	-	-	-	-	-	-	-	SF_200217_pPeptideLibrary_pool1_HCDOT_rep1.04161.04161.2	2018-02-14	-.KKTNSLFP.-	RAND1_IPI00029132_1_12	933.528	0	0	0	0	0	0	0	0	0	0		mzspec:PXD007058:SF_200217_pPeptideLibrary_pool1_HCDOT_rep1:scan:04161:KKTNSLFP/2
0	0	-	-	-	-	-	-	-	SF_200217_pPeptideLibrary_pool1_HCDOT_rep1.04162.04162.2	2018-03-18	R.SRQSRPPSTP.S	RAND0_IPI00099730_109,RAND0_IPI00039689_3_165	1111.57	0	0	0	0	0	0	0	0	0	0		mzspec:PXD007058:SF_200217_pPeptideLibrary_pool1_HCDOT_rep1:scan:04162:SRQSRPPSTP/2
0	0	-	-	-	-	-	-	-	SF_200217_pPeptideLibrary_pool1_HCDOT_rep1.04163.04163.2	2018-01-24	-.HQAS[167.00]IRDNPLGSP.P	RAND1_IPI00020898_146	1470.66	0	0	0	0	0	0	0	0	0	0		mzspec:PXD007058:SF_200217_pPeptideLibrary_pool1_HCDOT_rep1:scan:04163:HQAS[167]IRDNPLGSP/2
7.47529e-06	0.0002	-	-	-	-	-	-	-	SF_200217_pPeptideLibrary_pool1_HCDOT_rep1.04164.04164.3	1952-02-01	E.EPKVLTPEEQLADK.L	IPI00290461	1595.84	0	0	0	0	0	0	0	0	0	0		mzspec:PXD007058:SF_200217_pPeptideLibrary_pool1_HCDOT_rep1:scan:04164:EPKVLTPEEQLADK/3
0	0	-	-	-	-	-	-	-	SF_200217_pPeptideLibrary_pool1_HCDOT_rep1.04165.04165.2	2018-01-24	T.LGPNPGTVT[181.01]SIRK.V	RAND1_IPI00465017_58	1418.73	0	0	0	0	0	0	0	0	0	0		mzspec:PXD007058:SF_200217_pPeptideLibrary_pool1_HCDOT_rep1:scan:04165:LGPNPGTVT[181]SIRK/2
0	0	-	-	-	-	-	-	-	SF_200217_pPeptideLibrary_pool1_HCDOT_rep1.04167.04167.3	1996-02-01	-.EYNYPPPFEVPPNSLLHNPPAGRQA.V	RAND0_IPI00016932_3_127,RAND0_IPI00016932_4_155	2803.37	0	0	0	0	0	0	0	0	0	0		mzspec:PXD007058:SF_200217_pPeptideLibrary_pool1_HCDOT_rep1:scan:04167:EYNYPPPFEVPPNSLLHNPPAGRQA/3
0	0	-	-	-	-	-	-	-	SF_200217_pPeptideLibrary_pool1_HCDOT_rep1.04168.04168.2	2018-01-14	-.RYTT[181.01]VWEV.H	RAND1_IPI00026689_2_142	1132.5	0	0	0	0	0	0	0	0	0	0		mzspec:PXD007058:SF_200217_pPeptideLibrary_pool1_HCDOT_rep1:scan:04168:RYTT[181]VWEV/2
6.17753e-06	0.0004	-	-	-	-	-	-	-	SF_200217_pPeptideLibrary_pool1_HCDOT_rep1.04169.04169.2	2018-02-18	T.PT[181.01]T[181.01]EKKYAYK.E	RAND1_IPI00000878_2_46,RAND1_IPI00000878_5_114	1387.58	0	0	0	0	0	0	0	0	0	0		mzspec:PXD007058:SF_200217_pPeptideLibrary_pool1_HCDOT_rep1:scan:04169:PT[181]T[181]EKKYAYK/2
0.00285499	0.0628	-	-	-	-	-	-	-	SF_200217_pPeptideLibrary_pool1_HCDOT_rep1.04170.04170.2	2018-02-24	-.TAGTSFMMTPYVV.T	IPI00024672	1403.65	0	0	0	0	0	0	0	0	0	0		mzspec:PXD007058:SF_200217_pPeptideLibrary_pool1_HCDOT_rep1:scan:04170:TAGTSFMMTPYVV/2
0	0	-	-	-	-	-	-	-	SF_200217_pPeptideLibrary_pool1_HCDOT_rep1.04172.04172.2	2018-01-24	S.TPTTEKKYAYKEL.-	RAND1_IPI00000878_2_46,RAND1_IPI00000878_5_114	1570.82	0	0	0	0	0	0	0	0	0	0		mzspec:PXD007058:SF_200217_pPeptideLibrary_pool1_HCDOT_rep1:scan:04172:TPTTEKKYAYKEL/2
0	0	-	-	-	-	-	-	-	SF_200217_pPeptideLibrary_pool1_HCDOT_rep1.04173.04173.2	2018-01-18	D.IY[243.03]QVES[167.00]HLAK.N	RAND1_IPI00013905_54	1346.57	0	0	0	0	0	0	0	0	0	0		mzspec:PXD007058:SF_200217_pPeptideLibrary_pool1_HCDOT_rep1:scan:04173:IY[243]QVES[167]HLAK/2
1.16672e-05	0.0003	-	-	-	-	-	-	-	SF_200217_pPeptideLibrary_pool1_HCDOT_rep1.04174.04174.2	2018-01-24	P.SQEAAGEAVLGAK.-	IPI00216969_13,IPI00216969_5	1229.63	0	0	0	0	0	0	0	0	0	0		mzspec:PXD007058:SF_200217_pPeptideLibrary_pool1_HCDOT_rep1:scan:04174:SQEAAGEAVLGAK/2
0	0	-	-	-	-	-	-	-	SF_200217_pPeptideLibrary_pool1_HCDOT_rep1.04175.04175.2	2018-01-18	A.VGMPS[167.00]PVS[167.00]PK.-	IPI00004344_1	1157.46	0	0	0	0	0	0	0	0	0	0		mzspec:PXD007058:SF_200217_pPeptideLibrary_pool1_HCDOT_rep1:scan:04175:VGMPS[167]PVS[167]PK/2
0.999999	1	-	-	-	-	-	-	-	SF_200217_pPeptideLibrary_pool1_HCDOT_rep1.04177.04177.2	2018-09-16	-.GQEYLILEK.-	IPI00000878_1	1091.59	0	0	0	0	0	1	0	0	0	0	GQEY[243]LILEK	mzspec:PXD007058:SF_200217_pPeptideLibrary_pool1_HCDOT_rep1:scan:04177:GQEYLILEK/2
0	0	-	-	-	-	-	-	-	SF_200217_pPeptideLibrary_pool1_HCDOT_rep1.04178.04178.2	2018-01-28	-.LTLGPNPGTVTS[167.00]IRK.V	RAND1_IPI00465017_58	1632.86	0	0	0	0	0	0	0	0	0	0		mzspec:PXD007058:SF_200217_pPeptideLibrary_pool1_HCDOT_rep1:scan:04178:LTLGPNPGTVTS[167]IRK/2
0.906265	0.9591	S(0.500)T(0.500)LVLHDL	0.5	0	0	-	-	-	SF_200217_pPeptideLibrary_pool1_HCDOT_rep1.04179.04179.2	2018-05-14	-.S[167.00]TLVLHDL.L	IPI00004497_3,IPI00004497_5	976.463	0.5	0.5	0.5	0	0	0	0	0	0	0		mzspec:PXD007058:SF_200217_pPeptideLibrary_pool1_HCDOT_rep1:scan:04179:S[167]TLVLHDL/2
0	0	-	-	-	-	-	-	-	SF_200217_pPeptideLibrary_pool1_HCDOT_rep1.04180.04180.2	2018-03-24	-.LQT[181.01]VHS[167.00]IPLTINK.-	IPI00004497_1,IPI00004497_10	1622.78	0	0	0	0	0	0	0	0	0	0		mzspec:PXD007058:SF_200217_pPeptideLibrary_pool1_HCDOT_rep1:scan:04180:LQT[181]VHS[167]IPLTINK/2
0	0	-	-	-	-	-	-	-	SF_200217_pPeptideLibrary_pool1_HCDOT_rep1.04181.04181.3	1964-02-01	-.LPLEVPPNPAPRNHYPY.F	RAND1_IPI00016932_1_16	1973.02	0	0	0	0	0	0	0	0	0	0		mzspec:PXD007058:SF_200217_pPeptideLibrary_pool1_HCDOT_rep1:scan:04181:LPLEVPPNPAPRNHYPY/3
0.000134748	0.0109	-	-	-	-	-	-	-	SF_200217_pPeptideLibrary_pool1_HCDOT_rep1.04183.04183.2	2018-01-18	R.QSRPPSTPSA.-	RAND0_IPI00099730_109,RAND0_IPI00039689_3_165	1026.51	0	0	0	0	0	0	0	0	0	0		mzspec:PXD007058:SF_200217_pPeptideLibrary_pool1_HCDOT_rep1:scan:04183:QSRPPSTPSA/2
5.55115e-05	0.0037	-	-	-	-	-	-	-	SF_200217_pPeptideLibrary_pool1_HCDOT_rep1.04184.04184.2	2018-03-22	T.SPEAGGGGGALK.-	IPI00012318_1	999.499	0	0	0	0	0	0	0	0	0	0		mzspec:PXD007058:SF_200217_pPeptideLibrary_pool1_HCDOT_rep1:scan:04184:SPEAGGGGGALK/2
0.000883697	0.0484	-	-	-	-	-	-	-	SF_200217_pPeptideLibrary_pool1_HCDOT_rep1.04185.04185.2	2018-03-16	G.GTM[147.04]KGPFEK.G	RAND0_IPI00465142_1_67	1009.49	0	0	0	0	0	0	0	0	0	0		mzspec:PXD007058:SF_200217_pPeptideLibrary_pool1_HCDOT_rep1:scan:04185:GTM[147]KGPFEK/2
0	0	-	-	-	-	-	-	-	SF_200217_pPeptideLibrary_pool1_HCDOT_rep1.04186.04186.2	2018-01-26	L.T[181.01]LGPNPGTVTSIRK.V	RAND1_IPI00465017_58	1519.78	0	0	0	0	0	0	0	0	0	0		mzspec:PXD007058:SF_200217_pPeptideLibrary_pool1_HCDOT_rep1:scan:04186:T[181]LGPNPGTVTSIRK/2
0.994018	0.9757	LQT(0.499)VHS(0.499)IPLT(0.002)IN	0.499	0.356	0.356	-	-	-	SF_200217_pPeptideLibrary_pool1_HCDOT_rep1.04187.04187.2	2018-05-22	-.LQT[181.01]VHSIPLTIN.K	IPI00004497_1,IPI00004497_10	1414.72	0.499	0.499	0.499	0.3572	0.3572	0	0	0	0	0		mzspec:PXD007058:SF_200217_pPeptideLibrary_pool1_HCDOT_rep1:scan:04187:LQT[181]VHSIPLTIN/2
6.68652e-05	0.0026	-	-	-	-	-	-	-	SF_200217_pPeptideLibrary_pool1_HCDOT_rep1.04188.04188.2	2018-02-16	-.SSSFREM[147.04]EN.Q	IPI00329488_16,IPI00329488_3,IPI00329488_10	1101.44	0	0	0	0	0	0	0	0	0	0		mzspec:PXD007058:SF_200217_pPeptideLibrary_pool1_HCDOT_rep1:scan:04188:SSSFREM[147]EN/2
0.00189705	0.0913	-	-	-	-	-	-	-	SF_200217_pPeptideLibrary_pool1_HCDOT_rep1.04189.04189.2	2018-03-16	G.LMMQESIQA.-	RAND1_IPI00004497_8_122	1049.49	0	0	0	0	0	0	0	0	0	0		mzspec:PXD007058:SF_200217_pPeptideLibrary_pool1_HCDOT_rep1:scan:04189:LMMQESIQA/2
0	0	-	-	-	-	-	-	-	SF_200217_pPeptideLibrary_pool1_HCDOT_rep1.04190.04190.2	2018-01-18	L.GYM[147.04]HAATGDK.A	RAND0_IPI00329488_14_13,RAND0_IPI00329488_1_55,RAND0_IPI00329488_4_81	1065.45	0	0	0	0	0	0	0	0	0	0		mzspec:PXD007058:SF_200217_pPeptideLibrary_pool1_HCDOT_rep1:scan:04190:GYM[147]HAATGDK/2
0	0	-	-	-	-	-	-	-	SF_200217_pPeptideLibrary_pool1_HCDOT_rep1.04191.04191.2	2018-01-16	T.APES[167.00]LAYNK.-	IPI00216969_2	1071.46	0	0	0	0	0	0	0	0	0	0		mzspec:PXD007058:SF_200217_pPeptideLibrary_pool1_HCDOT_rep1:scan:04191:APES[167]LAYNK/2
0	0	-	-	-	-	-	-	-	SF_200217_pPeptideLibrary_pool1_HCDOT_rep1.04192.04192.2	2018-01-24	-.THLGTGMERSPGA.M	IPI00413961_4	1312.62	0	0	0	0	0	0	0	0	0	0		mzspec:PXD007058:SF_200217_pPeptideLibrary_pool1_HCDOT_rep1:scan:04192:THLGTGMERSPGA/2
0	0	-	-	-	-	-	-	-	SF_200217_pPeptideLibrary_pool1_HCDOT_rep1.04193.04193.2	2018-01-28	Q.S[167.00]EGEPGAPAS[167.00]VKGQK.G	RAND1_IPI00216969_13_2	1600.65	0	0	0	0	0	0	0	0	0	0		mzspec:PXD007058:SF_200217_pPeptideLibrary_pool1_HCDOT_rep1:scan:04193:S[167]EGEPGAPAS[167]VKGQK/2
0.000411181	0.0257	-	-	-	-	-	-	-	SF_200217_pPeptideLibrary_pool1_HCDOT_rep1.04194.04194.2	2018-02-20	S.GGGT[181.01]MKGPFEK.G	RAND0_IPI00465142_1_67	1187.5	0	0	0	0	0	0	0	0	0	0		mzspec:PXD007058:SF_200217_pPeptideLibrary_pool1_HCDOT_rep1:scan:04194:GGGT[181]MKGPFEK/2
0	0	-	-	-	-	-	-	-	SF_200217_pPeptideLibrary_pool1_HCDOT_rep1.04196.04196.2	2018-01-22	V.ASPHLVGIDFVK.A	RAND1_IPI00298977_1_120,RAND1_IPI00298977_2_150	1281.71	0	0	0	0	0	0	0	0	0	0		mzspec:PXD007058:SF_200217_pPeptideLibrary_pool1_HCDOT_rep1:scan:04196:ASPHLVGIDFVK/2
0	0	-	-	-	-	-	-	-	SF_200217_pPeptideLibrary_pool1_HCDOT_rep1.04197.04197.2	2018-02-22	-.DSPGIPPSAGAH.Q	IPI00477982	1104.52	0	0	0	0	0	0	0	0	0	0		mzspec:PXD007058:SF_200217_pPeptideLibrary_pool1_HCDOT_rep1:scan:04197:DSPGIPPSAGAH/2
0	0	-	-	-	-	-	-	-	SF_200217_pPeptideLibrary_pool1_HCDOT_rep1.04198.04198.2	2018-01-14	-.RS[167.00]PRPDHP.G	IPI00025830	1040.46	0	0	0	0	0	0	0	0	0	0		mzspec:PXD007058:SF_200217_pPeptideLibrary_pool1_HCDOT_rep1:scan:04198:RS[167]PRPDHP/2
0.00243603	0.0352	-	-	-	-	-	-	-	SF_200217_pPeptideLibrary_pool1_HCDOT_rep1.04199.04199.2	2018-02-22	L.QT[181.01]VHS[167.00]IPLTINK.-	IPI00004497_1,IPI00004497_10	1509.7	0	0	0	0	0	0	0	0	0	0		mzspec:PXD007058:SF_200217_pPeptideLibrary_pool1_HCDOT_rep1:scan:04199:QT[181]VHS[167]IPLTINK/2
9.32802e-05	0.0056	-	-	-	-	-	-	-	SF_200217_pPeptideLibrary_pool1_HCDOT_rep1.04200.04200.2	2018-02-20	D.KSPSS[167.00]LLEDAK.-	IPI00329488_12	1253.59	0	0	0	0	0	0	0	0	0	0		mzspec:PXD007058:SF_200217_pPeptideLibrary_pool1_HCDOT_rep1:scan:04200:KSPSS[167]LLEDAK/2
0	0	-	-	-	-	-	-	-	SF_200217_pPeptideLibrary_pool1_HCDOT_rep1.04201.04201.2	2018-01-18	T.T[181.01]EKKYAYKEL.-	RAND1_IPI00000878_2_46,RAND1_IPI00000878_5_114	1351.64	0	0	0	0	0	0	0	0	0	0		mzspec:PXD007058:SF_200217_pPeptideLibrary_pool1_HCDOT_rep1:scan:04201:T[181]EKKYAYKEL/2
0	0	-	-	-	-	-	-	-	SF_200217_pPeptideLibrary_pool1_HCDOT_rep1.04202.04202.2	2018-01-16	-.GGFFSS[167.00]FMK.-	IPI00329488_13	1086.42	0	0	0	0	0	0	0	0	0	0		mzspec:PXD007058:SF_200217_pPeptideLibrary_pool1_HCDOT_rep1:scan:04202:GGFFSS[167]FMK/2
0	0	-	-	-	-	-	-	-	SF_200217_pPeptideLibrary_pool1_HCDOT_rep1.04203.04203.2	2018-01-14	A.PES[167.00]LAY[243.03]NK.-	IPI00216969_2	1080.39	0	0	0	0	0	0	0	0	0	0		mzspec:PXD007058:SF_200217_pPeptideLibrary_pool1_HCDOT_rep1:scan:04203:PES[167]LAY[243]NK/2
0.999999	1	PT(0.999)T(0.999)GVILPS(0.001)GNT(0.001)LRVK	0.999	0.989	1.977	-	-	-	SF_200217_pPeptideLibrary_pool2_HCDOT_rep2.04746.04746.3	20/60	-.PT[181.01]T[181.01]GVILPSGNTLRVK.-	IPI00465017	1811.89	0.999	0.999	0.999	0.988592	0.988592	1	1	1	0	1	PT[181]T[181]GVILPSGNTLRVK	mzspec:PXD007058:SF_200217_pPeptideLibrary_pool2_HCDOT_rep2:scan:04746:PT[181]T[181]GVILPSGNTLRVK/3
0	0	-	-	-	-	-	-	-	SF_200217_pPeptideLibrary_pool1_HCDOT_rep1.04206.04206.2	2018-01-20	-.GISRS[167.00]LESVLS.L	IPI00022633_2	1226.59	0	0	0	0	0	0	0	0	0	0		mzspec:PXD007058:SF_200217_pPeptideLibrary_pool1_HCDOT_rep1:scan:04206:GISRS[167]LESVLS/2
3.29423e-05	0.0007	-	-	-	-	-	-	-	SF_200217_pPeptideLibrary_pool1_HCDOT_rep1.04207.04207.2	2018-01-16	A.AAS[167.00]GERDDR.G	IPI00004497_9	1055.4	0	0	0	0	0	0	0	0	0	0		mzspec:PXD007058:SF_200217_pPeptideLibrary_pool1_HCDOT_rep1:scan:04207:AAS[167]GERDDR/2
0	0	-	-	-	-	-	-	-	SF_200217_pPeptideLibrary_pool1_HCDOT_rep1.04208.04208.2	2018-01-20	S.TPTTEKKYAYK.E	RAND1_IPI00000878_2_46,RAND1_IPI00000878_5_114	1328.7	0	0	0	0	0	0	0	0	0	0		mzspec:PXD007058:SF_200217_pPeptideLibrary_pool1_HCDOT_rep1:scan:04208:TPTTEKKYAYK/2
0.00344045	0.1714	-	-	-	-	-	-	-	SF_200217_pPeptideLibrary_pool1_HCDOT_rep1.04209.04209.2	2018-01-16	-.ENEEAPPPY[243.03].R	RAND0_IPI00029263_1_113	1124.41	0	0	0	0	0	0	0	0	0	0		mzspec:PXD007058:SF_200217_pPeptideLibrary_pool1_HCDOT_rep1:scan:04209:ENEEAPPPY[243]/2
0	0	-	-	-	-	-	-	-	SF_200217_pPeptideLibrary_pool1_HCDOT_rep1.04210.04210.2	2018-01-22	A.GPAIPT[181.01]SNSYSK.-	IPI00041176_1,IPI00041176_2	1300.57	0	0	0	0	0	0	0	0	0	0		mzspec:PXD007058:SF_200217_pPeptideLibrary_pool1_HCDOT_rep1:scan:04210:GPAIPT[181]SNSYSK/2
1.56367e-06	0.0001	-	-	-	-	-	-	-	SF_200217_pPeptideLibrary_pool1_HCDOT_rep1.04211.04211.2	2018-02-20	S.GGGTMKGPFEK.G	RAND0_IPI00465142_1_67	1107.54	0	0	0	0	0	0	0	0	0	0		mzspec:PXD007058:SF_200217_pPeptideLibrary_pool1_HCDOT_rep1:scan:04211:GGGTMKGPFEK/2
0	0	-	-	-	-	-	-	-	SF_200217_pPeptideLibrary_pool1_HCDOT_rep1.04212.04212.2	2018-01-20	G.S[167.00]VRDLLPTRPS.-	RAND1_IPI00039689_4_176	1319.66	0	0	0	0	0	0	0	0	0	0		mzspec:PXD007058:SF_200217_pPeptideLibrary_pool1_HCDOT_rep1:scan:04212:S[167]VRDLLPTRPS/2
0.00113233	0.0563	-	-	-	-	-	-	-	SF_200217_pPeptideLibrary_pool1_HCDOT_rep1.04213.04213.2	2018-03-14	E.T[181.01]VKGY[243.03]Y[243.03]IG.-	RAND1_IPI00026689_1_10	1139.37	0	0	0	0	0	0	0	0	0	0		mzspec:PXD007058:SF_200217_pPeptideLibrary_pool1_HCDOT_rep1:scan:04213:T[181]VKGY[243]Y[243]IG/2
0	0	-	-	-	-	-	-	-	SF_200217_pPeptideLibrary_pool1_HCDOT_rep1.04214.04214.2	2018-01-24	V.ATVYPTFRSGMM[147.04]T.-	RAND0_IPI00024672_171	1476.67	0	0	0	0	0	0	0	0	0	0		mzspec:PXD007058:SF_200217_pPeptideLibrary_pool1_HCDOT_rep1:scan:04214:ATVYPTFRSGMM[147]T/2
0.999999	1	PT(0.999)T(0.999)GVILPS(0.001)GNT(0.001)LRVK	0.999	0.985	1.97	-	-	-	SF_200217_pPeptideLibrary_pool2_HCDOT_rep2.05248.05248.3	13/60	-.PT[181.01]T[181.01]GVILPSGNTLRVK.-	IPI00465017	1811.89	0.999	0.999	0.999	0.988592	0.988592	1	1	1	0	1	PT[181]T[181]GVILPSGNTLRVK	mzspec:PXD007058:SF_200217_pPeptideLibrary_pool2_HCDOT_rep2:scan:05248:PT[181]T[181]GVILPSGNTLRVK/3
0.0307115	0.5602	-	-	-	-	-	-	-	SF_200217_pPeptideLibrary_pool1_HCDOT_rep1.04218.04218.2	2018-01-14	S.PT[181.01]QY[243.03]GLT[181.01]K.-	IPI00329638_5,IPI00329638_1,IPI00329638_3,IPI00329638_4	1146.38	0	0	0	0	0	0	0	0	0	0		mzspec:PXD007058:SF_200217_pPeptideLibrary_pool1_HCDOT_rep1:scan:04218:PT[181]QY[243]GLT[181]K/2
0.000913887	0.1168	-	-	-	-	-	-	-	SF_200217_pPeptideLibrary_pool1_HCDOT_rep1.04221.04221.2	2018-01-24	S.TPTTEKKYAYKEL.-	RAND1_IPI00000878_2_46,RAND1_IPI00000878_5_114	1570.82	0	0	0	0	0	0	0	0	0	0		mzspec:PXD007058:SF_200217_pPeptideLibrary_pool1_HCDOT_rep1:scan:04221:TPTTEKKYAYKEL/2
0	0	-	-	-	-	-	-	-	SF_200217_pPeptideLibrary_pool1_HCDOT_rep1.04223.04223.2	2018-02-18	-.AGGKPS[167.00]QS[167.00]PS[167.00].Q	IPI00216969_13,IPI00216969_5	1154.34	0	0	0	0	0	0	0	0	0	0		mzspec:PXD007058:SF_200217_pPeptideLibrary_pool1_HCDOT_rep1:scan:04223:AGGKPS[167]QS[167]PS[167]/2
0.000216023	0.0107	-	-	-	-	-	-	-	SF_200217_pPeptideLibrary_pool1_HCDOT_rep1.04224.04224.2	2018-02-16	R.SM[147.04]SPFRGPK.-	IPI00384765	1021.5	0	0	0	0	0	0	0	0	0	0		mzspec:PXD007058:SF_200217_pPeptideLibrary_pool1_HCDOT_rep1:scan:04224:SM[147]SPFRGPK/2
0	0	-	-	-	-	-	-	-	SF_200217_pPeptideLibrary_pool1_HCDOT_rep1.04225.04225.2	2018-01-24	L.T[181.01]DLGYHVELEEVK.-	RAND0_IPI00031016_47	1610.72	0	0	0	0	0	0	0	0	0	0		mzspec:PXD007058:SF_200217_pPeptideLibrary_pool1_HCDOT_rep1:scan:04225:T[181]DLGYHVELEEVK/2
9.64246e-05	0.005	-	-	-	-	-	-	-	SF_200217_pPeptideLibrary_pool1_HCDOT_rep1.04226.04226.2	1946-02-01	G.GGGGGGGGGPGGSAS[167.00]GPGGT[181.01]GGGK.-	IPI00292228	1815.66	0	0	0	0	0	0	0	0	0	0		mzspec:PXD007058:SF_200217_pPeptideLibrary_pool1_HCDOT_rep1:scan:04226:GGGGGGGGGPGGSAS[167]GPGGT[181]GGGK/2
0.000599713	0.0431	-	-	-	-	-	-	-	SF_200217_pPeptideLibrary_pool1_HCDOT_rep1.04228.04228.2	2018-01-16	-.YSPNAIPDS[167.00].K	RAND1_IPI00041176_1_50,RAND1_IPI00041176_2_76	1042.4	0	0	0	0	0	0	0	0	0	0		mzspec:PXD007058:SF_200217_pPeptideLibrary_pool1_HCDOT_rep1:scan:04228:YSPNAIPDS[167]/2
0	0	-	-	-	-	-	-	-	SF_200217_pPeptideLibrary_pool1_HCDOT_rep1.04229.04229.2	2018-01-18	-.EALPM[147.04]DT[181.01]EVY.E	IPI00018597_4,IPI00018597_5,IPI00018597_6	1262.48	0	0	0	0	0	0	0	0	0	0		mzspec:PXD007058:SF_200217_pPeptideLibrary_pool1_HCDOT_rep1:scan:04229:EALPM[147]DT[181]EVY/2
4.59491e-05	0.0026	-	-	-	-	-	-	-	SF_200217_pPeptideLibrary_pool1_HCDOT_rep1.04230.04230.2	2018-02-24	Y.VLDDEYTSSVGSK.-	IPI00029132_3	1398.65	0	0	0	0	0	0	0	0	0	0		mzspec:PXD007058:SF_200217_pPeptideLibrary_pool1_HCDOT_rep1:scan:04230:VLDDEYTSSVGSK/2
0	0	-	-	-	-	-	-	-	SF_200217_pPeptideLibrary_pool1_HCDOT_rep1.04232.04232.2	2018-01-24	-.TLPLRASGEPQHK.H	RAND1_IPI00220409_56	1432.78	0	0	0	0	0	0	0	0	0	0		mzspec:PXD007058:SF_200217_pPeptideLibrary_pool1_HCDOT_rep1:scan:04232:TLPLRASGEPQHK/2
0	0	-	-	-	-	-	-	-	SF_200217_pPeptideLibrary_pool1_HCDOT_rep1.04233.04233.2	2018-02-20	-.SSSPTQY[243.03]GLTK.-	IPI00329638_5,IPI00329638_1,IPI00329638_3,IPI00329638_4	1247.54	0	0	0	0	0	0	0	0	0	0		mzspec:PXD007058:SF_200217_pPeptideLibrary_pool1_HCDOT_rep1:scan:04233:SSSPTQY[243]GLTK/2
0	0	-	-	-	-	-	-	-	SF_200217_pPeptideLibrary_pool1_HCDOT_rep1.04234.04234.2	2018-01-20	K.EDAPQTELVLK.R	RAND1_IPI00290461_156	1241.65	0	0	0	0	0	0	0	0	0	0		mzspec:PXD007058:SF_200217_pPeptideLibrary_pool1_HCDOT_rep1:scan:04234:EDAPQTELVLK/2
0	0	-	-	-	-	-	-	-	SF_200217_pPeptideLibrary_pool1_HCDOT_rep1.04236.04236.2	1936-01-01	D.PEGNYDPEVALPTYPPYRA.-	RAND0_IPI00015287_2_141,RAND0_IPI00015287_3_175	2148.02	0	0	0	0	0	0	0	0	0	0		mzspec:PXD007058:SF_200217_pPeptideLibrary_pool1_HCDOT_rep1:scan:04236:PEGNYDPEVALPTYPPYRA/2
0	0	-	-	-	-	-	-	-	SF_200217_pPeptideLibrary_pool1_HCDOT_rep1.04237.04237.2	2018-01-12	N.KHEPQEM.-	RAND0_IPI00329488_10_167	897.402	0	0	0	0	0	0	0	0	0	0		mzspec:PXD007058:SF_200217_pPeptideLibrary_pool1_HCDOT_rep1:scan:04237:KHEPQEM/2
0	0	-	-	-	-	-	-	-	SF_200217_pPeptideLibrary_pool1_HCDOT_rep1.04239.04239.3	1996-04-01	F.NNPAY[243.03]YVLEGVPHQLLPPEPPSPAR.-	IPI00016932_1,IPI00016932_3,IPI00016932_4	2834.38	0	0	0	0	0	0	0	0	0	0		mzspec:PXD007058:SF_200217_pPeptideLibrary_pool1_HCDOT_rep1:scan:04239:NNPAY[243]YVLEGVPHQLLPPEPPSPAR/3
1.92813e-06	0.0001	-	-	-	-	-	-	-	SF_200217_pPeptideLibrary_pool1_HCDOT_rep1.04240.04240.2	1942-02-01	G.GGGGGGGPGGSASGPGGTGGGK.-	IPI00292228	1541.68	0	0	0	0	0	0	0	0	0	0		mzspec:PXD007058:SF_200217_pPeptideLibrary_pool1_HCDOT_rep1:scan:04240:GGGGGGGPGGSASGPGGTGGGK/2
0	0	-	-	-	-	-	-	-	SF_200217_pPeptideLibrary_pool1_HCDOT_rep1.04241.04241.2	2018-01-12	E.VVT[181.01]LWYR.-	IPI00031681,IPI00026689_2	1015.49	0	0	0	0	0	0	0	0	0	0		mzspec:PXD007058:SF_200217_pPeptideLibrary_pool1_HCDOT_rep1:scan:04241:VVT[181]LWYR/2
0	0	-	-	-	-	-	-	-	SF_200217_pPeptideLibrary_pool1_HCDOT_rep1.04242.04242.2	2018-01-28	T.GMGSGSAGKEGGPFK.-	IPI00465142_1,IPI00465142_2	1365.63	0	0	0	0	0	0	0	0	0	0		mzspec:PXD007058:SF_200217_pPeptideLibrary_pool1_HCDOT_rep1:scan:04242:GMGSGSAGKEGGPFK/2
0	0	-	-	-	-	-	-	-	SF_200217_pPeptideLibrary_pool1_HCDOT_rep1.04244.04244.2	2018-01-22	K.LNEEVENIS[167.00]FFP.F	RAND0_IPI00219628_57	1516.65	0	0	0	0	0	0	0	0	0	0		mzspec:PXD007058:SF_200217_pPeptideLibrary_pool1_HCDOT_rep1:scan:04244:LNEEVENIS[167]FFP/2
0	0	-	-	-	-	-	-	-	SF_200217_pPeptideLibrary_pool1_HCDOT_rep1.04246.04246.2	2018-01-14	A.DPEEIRPK.-	IPI00018597_4,IPI00018597_5,IPI00018597_6	982.508	0	0	0	0	0	0	0	0	0	0		mzspec:PXD007058:SF_200217_pPeptideLibrary_pool1_HCDOT_rep1:scan:04246:DPEEIRPK/2
0	0	-	-	-	-	-	-	-	SF_200217_pPeptideLibrary_pool1_HCDOT_rep1.04248.04248.2	2018-01-20	G.PNPGTVTS[167.00]IRK.V	RAND1_IPI00465017_58	1248.62	0	0	0	0	0	0	0	0	0	0		mzspec:PXD007058:SF_200217_pPeptideLibrary_pool1_HCDOT_rep1:scan:04248:PNPGTVTS[167]IRK/2
9.89116e-06	0.0003	-	-	-	-	-	-	-	SF_200217_pPeptideLibrary_pool1_HCDOT_rep1.04249.04249.2	2018-01-18	-.IGS[167.00]RIPPVSL.L	RAND0_IPI00022633_2_117	1117.59	0	0	0	0	0	0	0	0	0	0		mzspec:PXD007058:SF_200217_pPeptideLibrary_pool1_HCDOT_rep1:scan:04249:IGS[167]RIPPVSL/2
0.00413731	0.1342	-	-	-	-	-	-	-	SF_200217_pPeptideLibrary_pool1_HCDOT_rep1.04250.04250.2	2018-03-16	-.TPESTTKKE.K	RAND0_IPI00000878_4_75,RAND0_IPI00000878_6_147	1019.51	0	0	0	0	0	0	0	0	0	0		mzspec:PXD007058:SF_200217_pPeptideLibrary_pool1_HCDOT_rep1:scan:04250:TPESTTKKE/2
5.32221e-05	0.0022	-	-	-	-	-	-	-	SF_200217_pPeptideLibrary_pool1_HCDOT_rep1.04251.04251.2	2018-01-26	-.HMTTELGGRM[147.04]SAGP.R	RAND1_IPI00413961_4_140	1459.65	0	0	0	0	0	0	0	0	0	0		mzspec:PXD007058:SF_200217_pPeptideLibrary_pool1_HCDOT_rep1:scan:04251:HMTTELGGRM[147]SAGP/2
0	0	-	-	-	-	-	-	-	SF_200217_pPeptideLibrary_pool1_HCDOT_rep1.04252.04252.2	2018-01-20	T.GPDAPELS[167.00]RLS[167.00].-	RAND0_IPI00156649_2_145	1300.51	0	0	0	0	0	0	0	0	0	0		mzspec:PXD007058:SF_200217_pPeptideLibrary_pool1_HCDOT_rep1:scan:04252:GPDAPELS[167]RLS[167]/2
0	0	-	-	-	-	-	-	-	SF_200217_pPeptideLibrary_pool1_HCDOT_rep1.04253.04253.2	2018-01-16	-.KPSSAGPMV.P	RAND0_IPI00004344_1_3	872.443	0	0	0	0	0	0	0	0	0	0		mzspec:PXD007058:SF_200217_pPeptideLibrary_pool1_HCDOT_rep1:scan:04253:KPSSAGPMV/2
1.83e-05	0.0004	-	-	-	-	-	-	-	SF_200217_pPeptideLibrary_pool1_HCDOT_rep1.04254.04254.2	2018-02-18	S.SSPT[181.01]QYGLTK.-	IPI00329638_5,IPI00329638_1,IPI00329638_3,IPI00329638_4	1160.51	0	0	0	0	0	0	0	0	0	0		mzspec:PXD007058:SF_200217_pPeptideLibrary_pool1_HCDOT_rep1:scan:04254:SSPT[181]QYGLTK/2
0	0	-	-	-	-	-	-	-	SF_200217_pPeptideLibrary_pool1_HCDOT_rep1.04256.04256.2	2018-01-20	D.ALVSGALESTK.-	IPI00004497_4	1074.59	0	0	0	0	0	0	0	0	0	0		mzspec:PXD007058:SF_200217_pPeptideLibrary_pool1_HCDOT_rep1:scan:04256:ALVSGALESTK/2
4.79116e-05	0.0023	-	-	-	-	-	-	-	SF_200217_pPeptideLibrary_pool1_HCDOT_rep1.04258.04258.2	2018-02-14	P.KKY[243.03]Y[243.03]LAEK.-	IPI00000878_2,IPI00000878_4,IPI00000878_5,IPI00000878_6	1201.52	0	0	0	0	0	0	0	0	0	0		mzspec:PXD007058:SF_200217_pPeptideLibrary_pool1_HCDOT_rep1:scan:04258:KKY[243]Y[243]LAEK/2
0	0	-	-	-	-	-	-	-	SF_200217_pPeptideLibrary_pool1_HCDOT_rep1.04259.04259.2	2018-02-28	R.GSRDALVSGALES[167.00]TK.-	IPI00004497_4	1569.74	0	0	0	0	0	0	0	0	0	0		mzspec:PXD007058:SF_200217_pPeptideLibrary_pool1_HCDOT_rep1:scan:04259:GSRDALVSGALES[167]TK/2
0	0	-	-	-	-	-	-	-	SF_200217_pPeptideLibrary_pool1_HCDOT_rep1.04260.04260.2	2018-02-18	A.LVSGALEST[181.01]K.-	IPI00004497_4	1083.52	0	0	0	0	0	0	0	0	0	0		mzspec:PXD007058:SF_200217_pPeptideLibrary_pool1_HCDOT_rep1:scan:04260:LVSGALEST[181]K/2
0	0	-	-	-	-	-	-	-	SF_200217_pPeptideLibrary_pool1_HCDOT_rep1.04266.04266.2	2018-02-26	S.PSQEAAGEAVLGAK.-	IPI00216969_13,IPI00216969_5	1326.68	0	0	0	0	0	0	0	0	0	0		mzspec:PXD007058:SF_200217_pPeptideLibrary_pool1_HCDOT_rep1:scan:04266:PSQEAAGEAVLGAK/2
4.00519e-05	0.0036	-	-	-	-	-	-	-	SF_200217_pPeptideLibrary_pool1_HCDOT_rep1.04267.04267.2	2018-02-24	D.LSSGDQTVAYSY[243.03]K.-	RAND1_IPI00000878_3_72	1497.64	0	0	0	0	0	0	0	0	0	0		mzspec:PXD007058:SF_200217_pPeptideLibrary_pool1_HCDOT_rep1:scan:04267:LSSGDQTVAYSY[243]K/2
0.0298931	0.2656	-	-	-	-	-	-	-	SF_200217_pPeptideLibrary_pool1_HCDOT_rep1.04268.04268.3	1952-06-01	T.AGTSFMM[147.04]T[181.01]PY[243.03]VVT[181.01]R.-	IPI00024672	1815.64	0	0	0	0	0	0	0	0	0	0		mzspec:PXD007058:SF_200217_pPeptideLibrary_pool1_HCDOT_rep1:scan:04268:AGTSFMM[147]T[181]PY[243]VVT[181]R/3
0	0	-	-	-	-	-	-	-	SF_200217_pPeptideLibrary_pool1_HCDOT_rep1.04269.04269.2	2018-01-22	R.DALVSGALEST[181.01]K.-	IPI00004497_4	1269.59	0	0	0	0	0	0	0	0	0	0		mzspec:PXD007058:SF_200217_pPeptideLibrary_pool1_HCDOT_rep1:scan:04269:DALVSGALEST[181]K/2
0.00171152	0.0881	-	-	-	-	-	-	-	SF_200217_pPeptideLibrary_pool1_HCDOT_rep1.04271.04271.2	2018-02-16	P.VGHTS[167.00]ASLK.L	RAND0_IPI00298977_4_53	978.454	0	0	0	0	0	0	0	0	0	0		mzspec:PXD007058:SF_200217_pPeptideLibrary_pool1_HCDOT_rep1:scan:04271:VGHTS[167]ASLK/2
2.98631e-06	0.0001	-	-	-	-	-	-	-	SF_200217_pPeptideLibrary_pool1_HCDOT_rep1.04272.04272.2	1932-02-01	G.GGPGGS[167.00]ASGPGGTGGGK.-	IPI00292228	1336.54	0	0	0	0	0	0	0	0	0	0		mzspec:PXD007058:SF_200217_pPeptideLibrary_pool1_HCDOT_rep1:scan:04272:GGPGGS[167]ASGPGGTGGGK/2
0	0	-	-	-	-	-	-	-	SF_200217_pPeptideLibrary_pool1_HCDOT_rep1.04273.04273.2	2018-01-20	D.ALVSGALEST[181.01]K.-	IPI00004497_4	1154.56	0	0	0	0	0	0	0	0	0	0		mzspec:PXD007058:SF_200217_pPeptideLibrary_pool1_HCDOT_rep1:scan:04273:ALVSGALEST[181]K/2
0.00191349	0.0059	-	-	-	-	-	-	-	SF_200217_pPeptideLibrary_pool1_HCDOT_rep1.04274.04274.2	1940-02-01	A.GGKPSQS[167.00]PSQEAAGEAVLGAK.-	IPI00216969_13,IPI00216969_5	2047.96	0	0	0	0	0	0	0	0	0	0		mzspec:PXD007058:SF_200217_pPeptideLibrary_pool1_HCDOT_rep1:scan:04274:GGKPSQS[167]PSQEAAGEAVLGAK/2
0	0	-	-	-	-	-	-	-	SF_200217_pPeptideLibrary_pool1_HCDOT_rep1.04275.04275.2	2018-01-20	P.RPDHPGTPPHK.-	IPI00025830	1237.63	0	0	0	0	0	0	0	0	0	0		mzspec:PXD007058:SF_200217_pPeptideLibrary_pool1_HCDOT_rep1:scan:04275:RPDHPGTPPHK/2
0.00102465	0.049	-	-	-	-	-	-	-	SF_200217_pPeptideLibrary_pool1_HCDOT_rep1.04276.04276.2	2018-03-30	-.DPVGHTSASLKIVASV.F	RAND0_IPI00298977_4_53	1579.86	0	0	0	0	0	0	0	0	0	0		mzspec:PXD007058:SF_200217_pPeptideLibrary_pool1_HCDOT_rep1:scan:04276:DPVGHTSASLKIVASV/2
0.00111869	0.0435	-	-	-	-	-	-	-	SF_200217_pPeptideLibrary_pool1_HCDOT_rep1.04277.04277.2	2018-01-24	-.LT[181.01]LGPNPGTVTSI.R	RAND1_IPI00465017_58	1348.66	0	0	0	0	0	0	0	0	0	0		mzspec:PXD007058:SF_200217_pPeptideLibrary_pool1_HCDOT_rep1:scan:04277:LT[181]LGPNPGTVTSI/2
0.00047058	0.012	-	-	-	-	-	-	-	SF_200217_pPeptideLibrary_pool1_HCDOT_rep1.04281.04281.2	2018-01-22	S.PRPDHPGTPPHK.-	IPI00025830	1334.68	0	0	0	0	0	0	0	0	0	0		mzspec:PXD007058:SF_200217_pPeptideLibrary_pool1_HCDOT_rep1:scan:04281:PRPDHPGTPPHK/2
0	0	-	-	-	-	-	-	-	SF_200217_pPeptideLibrary_pool1_HCDOT_rep1.04282.04282.2	2018-01-24	R.SPRPDHPGTPPHK.-	IPI00025830	1421.72	0	0	0	0	0	0	0	0	0	0		mzspec:PXD007058:SF_200217_pPeptideLibrary_pool1_HCDOT_rep1:scan:04282:SPRPDHPGTPPHK/2
0	0	-	-	-	-	-	-	-	SF_200217_pPeptideLibrary_pool1_HCDOT_rep1.04283.04283.2	2018-02-18	G.GT[181.01]LGEGSGAK.-	RAND1_IPI00012318_1_40	955.401	0	0	0	0	0	0	0	0	0	0		mzspec:PXD007058:SF_200217_pPeptideLibrary_pool1_HCDOT_rep1:scan:04283:GT[181]LGEGSGAK/2
0.00149454	0.0647	-	-	-	-	-	-	-	SF_200217_pPeptideLibrary_pool1_HCDOT_rep1.04285.04285.2	2018-02-18	G.QLHET[181.01]EVLLK.-	IPI00031016	1288.64	0	0	0	0	0	0	0	0	0	0		mzspec:PXD007058:SF_200217_pPeptideLibrary_pool1_HCDOT_rep1:scan:04285:QLHET[181]EVLLK/2
6.14598e-06	0.0002	-	-	-	-	-	-	-	SF_200217_pPeptideLibrary_pool1_HCDOT_rep1.04287.04287.2	2018-01-20	-.VQTT[181.01]PPPAVQG.Q	IPI00298978,IPI00298977_5	1173.54	0	0	0	0	0	0	0	0	0	0		mzspec:PXD007058:SF_200217_pPeptideLibrary_pool1_HCDOT_rep1:scan:04287:VQTT[181]PPPAVQG/2
0	0	-	-	-	-	-	-	-	SF_200217_pPeptideLibrary_pool1_HCDOT_rep1.04288.04288.2	2018-01-24	R.LSSTSLAS[167.00]GHS[167.00]VR.-	IPI00009334_1,IPI00009334_2,IPI00009334_3	1460.61	0	0	0	0	0	0	0	0	0	0		mzspec:PXD007058:SF_200217_pPeptideLibrary_pool1_HCDOT_rep1:scan:04288:LSSTSLAS[167]GHS[167]VR/2
0	0	-	-	-	-	-	-	-	SF_200217_pPeptideLibrary_pool1_HCDOT_rep1.04289.04289.2	2018-01-26	G.ASSGGGT[181.01]MKGPFEK.G	RAND0_IPI00465142_1_67	1432.61	0	0	0	0	0	0	0	0	0	0		mzspec:PXD007058:SF_200217_pPeptideLibrary_pool1_HCDOT_rep1:scan:04289:ASSGGGT[181]MKGPFEK/2
0.00017781	0.0165	-	-	-	-	-	-	-	SF_200217_pPeptideLibrary_pool1_HCDOT_rep1.04290.04290.2	2018-02-12	L.SIRGYER.-	RAND1_IPI00216969_8_92	879.456	0	0	0	0	0	0	0	0	0	0		mzspec:PXD007058:SF_200217_pPeptideLibrary_pool1_HCDOT_rep1:scan:04290:SIRGYER/2
0	0	-	-	-	-	-	-	-	SF_200217_pPeptideLibrary_pool1_HCDOT_rep1.04292.04292.2	2018-01-14	Y.M[147.04]EDSTYYK.A	IPI00413961_1,IPI00413961_2,IPI00413961_5	1051.42	0	0	0	0	0	0	0	0	0	0		mzspec:PXD007058:SF_200217_pPeptideLibrary_pool1_HCDOT_rep1:scan:04292:M[147]EDSTYYK/2
2.81224e-06	0.0002	-	-	-	-	-	-	-	SF_200217_pPeptideLibrary_pool1_HCDOT_rep1.04294.04294.2	2018-02-24	A.SSGGGTMKGPFEK.G	RAND0_IPI00465142_1_67	1281.6	0	0	0	0	0	0	0	0	0	0		mzspec:PXD007058:SF_200217_pPeptideLibrary_pool1_HCDOT_rep1:scan:04294:SSGGGTMKGPFEK/2
8.55442e-05	0.0008	-	-	-	-	-	-	-	SF_200217_pPeptideLibrary_pool1_HCDOT_rep1.04295.04295.2	2018-03-20	-.SSSPTQYGLTK.-	IPI00329638_5,IPI00329638_1,IPI00329638_3,IPI00329638_4	1167.58	0	0	0	0	0	1	0	0	0	0	SSS[167]PTQYGLTK	mzspec:PXD007058:SF_200217_pPeptideLibrary_pool1_HCDOT_rep1:scan:04295:SSSPTQYGLTK/2
0.000515323	0.0136	-	-	-	-	-	-	-	SF_200217_pPeptideLibrary_pool1_HCDOT_rep1.04296.04296.3	1968-03-01	E.PEEPKVLTPEEQLADKLR.-	IPI00290461	2091.12	0	0	0	0	0	0	0	0	0	0		mzspec:PXD007058:SF_200217_pPeptideLibrary_pool1_HCDOT_rep1:scan:04296:PEEPKVLTPEEQLADKLR/3
0	0	-	-	-	-	-	-	-	SF_200217_pPeptideLibrary_pool1_HCDOT_rep1.04297.04297.2	2018-02-20	-.NFS[167.00]AAKS[167.00]LLNK.-	IPI00216378_1	1351.59	0	0	0	0	0	0	0	0	0	0		mzspec:PXD007058:SF_200217_pPeptideLibrary_pool1_HCDOT_rep1:scan:04297:NFS[167]AAKS[167]LLNK/2
0	0	-	-	-	-	-	-	-	SF_200217_pPeptideLibrary_pool1_HCDOT_rep1.04298.04298.2	2018-01-18	-.TPESTT[181.01]KKEK.Y	RAND0_IPI00000878_4_75,RAND0_IPI00000878_6_147	1227.57	0	0	0	0	0	0	0	0	0	0		mzspec:PXD007058:SF_200217_pPeptideLibrary_pool1_HCDOT_rep1:scan:04298:TPESTT[181]KKEK/2
0.00458313	0.0194	-	-	-	-	-	-	-	SF_200217_pPeptideLibrary_pool1_HCDOT_rep1.04299.04299.2	2018-04-18	T.SPKKYY[243.03]LAEK.-	IPI00000878_2,IPI00000878_4,IPI00000878_5,IPI00000878_6	1305.64	0	0	0	0	0	0	0	0	0	0		mzspec:PXD007058:SF_200217_pPeptideLibrary_pool1_HCDOT_rep1:scan:04299:SPKKYY[243]LAEK/2
2.04551e-05	0.001	-	-	-	-	-	-	-	SF_200217_pPeptideLibrary_pool1_HCDOT_rep1.04300.04300.2	2018-01-20	Q.TT[181.01]PPPAVQGQK.-	IPI00298978,IPI00298977_5	1202.57	0	0	0	0	0	0	0	0	0	0		mzspec:PXD007058:SF_200217_pPeptideLibrary_pool1_HCDOT_rep1:scan:04300:TT[181]PPPAVQGQK/2
0.999999	1	RLS(0.999)IIGPT(0.001)S(0.001)R	0.999	0.99	0.99	-	-	-	SF_200217_pPeptideLibrary_pool3_HCDOT_rep1.03500.03500.3	1936-12-01	-.RLS[167.00]IIGPTSR.-	IPI00513803	1178.62	0.999	0.999	0.999	0.986515	0.986515	1	1	1	0	1	RLS[167]IIGPTSR	mzspec:PXD007058:SF_200217_pPeptideLibrary_pool3_HCDOT_rep1:scan:03500:RLS[167]IIGPTSR/3
0	0	-	-	-	-	-	-	-	SF_200217_pPeptideLibrary_pool1_HCDOT_rep1.04306.04306.2	2018-02-12	S.GLFNSKR.E	RAND0_IPI00219129_1_131,RAND0_IPI00219129_2_159	820.456	0	0	0	0	0	0	0	0	0	0		mzspec:PXD007058:SF_200217_pPeptideLibrary_pool1_HCDOT_rep1:scan:04306:GLFNSKR/2
0	0	-	-	-	-	-	-	-	SF_200217_pPeptideLibrary_pool1_HCDOT_rep1.04307.04307.2	2018-02-22	-.AAPGGTLGEGSG.A	RAND1_IPI00012318_1_40	972.451	0	0	0	0	0	0	0	0	0	0		mzspec:PXD007058:SF_200217_pPeptideLibrary_pool1_HCDOT_rep1:scan:04307:AAPGGTLGEGSG/2
0	0	-	-	-	-	-	-	-	SF_200217_pPeptideLibrary_pool1_HCDOT_rep1.04308.04308.2	2018-01-16	P.QT[181.01]ELVLKRL.-	RAND1_IPI00290461_156	1178.64	0	0	0	0	0	0	0	0	0	0		mzspec:PXD007058:SF_200217_pPeptideLibrary_pool1_HCDOT_rep1:scan:04308:QT[181]ELVLKRL/2
0	0	-	-	-	-	-	-	-	SF_200217_pPeptideLibrary_pool1_HCDOT_rep1.04310.04310.3	1956-01-01	-.IPLIKSHNDFVAILD.L	IPI00013905	1693.94	0	0	0	0	0	0	0	0	0	0		mzspec:PXD007058:SF_200217_pPeptideLibrary_pool1_HCDOT_rep1:scan:04310:IPLIKSHNDFVAILD/3
0	0	-	-	-	-	-	-	-	SF_200217_pPeptideLibrary_pool1_HCDOT_rep1.04311.04311.2	2018-01-22	R.DALVSGALESTK.-	IPI00004497_4	1189.62	0	0	0	0	0	0	0	0	0	0		mzspec:PXD007058:SF_200217_pPeptideLibrary_pool1_HCDOT_rep1:scan:04311:DALVSGALESTK/2
0.999999	1	EALPMDT(0.000)EVY(0.000)ES(0.001)PY(0.999)ADPEEIRPK, EALPM(1.000)DTEVYESPYADPEEIRPK	0.999	0.991	0.991	1	1	1	SF_200217_pPeptideLibrary_pool3_HCDOT_rep1.03664.03664.3	25/88	-.EALPM[147.04]DTEVYESPY[243.03]ADPEEIRPK.-	IPI00018597_4,IPI00018597_5,IPI00018597_6	2774.2	0.999	0.999	0.999	0.994296	0.994296	1	1	1	0	1	EALPMDTEVYESPY[243]ADPEEIRPK	mzspec:PXD007058:SF_200217_pPeptideLibrary_pool3_HCDOT_rep1:scan:03664:EALPM[147]DTEVYESPY[243]ADPEEIRPK/3
0	0	-	-	-	-	-	-	-	SF_200217_pPeptideLibrary_pool1_HCDOT_rep1.04313.04313.2	2018-03-24	K.LNEEVENISFFPF.K	RAND0_IPI00219628_57	1583.75	0	0	0	0	0	0	0	0	0	0		mzspec:PXD007058:SF_200217_pPeptideLibrary_pool1_HCDOT_rep1:scan:04313:LNEEVENISFFPF/2
0.0228496	0.5848	-	-	-	-	-	-	-	SF_200217_pPeptideLibrary_pool1_HCDOT_rep1.04315.04315.2	2018-02-18	S.ES[167.00]PPPLSDPK.-	IPI00014266	1145.5	0	0	0	0	0	0	0	0	0	0		mzspec:PXD007058:SF_200217_pPeptideLibrary_pool1_HCDOT_rep1:scan:04315:ES[167]PPPLSDPK/2
0	0	-	-	-	-	-	-	-	SF_200217_pPeptideLibrary_pool1_HCDOT_rep1.04316.04316.2	2018-01-20	-.VKEEGY[243.03]ELPY[243.03]N.P	IPI00015287_1,IPI00015287_2,IPI00015287_3	1499.56	0	0	0	0	0	0	0	0	0	0		mzspec:PXD007058:SF_200217_pPeptideLibrary_pool1_HCDOT_rep1:scan:04316:VKEEGY[243]ELPY[243]N/2
0.000186683	0.0188	-	-	-	-	-	-	-	SF_200217_pPeptideLibrary_pool1_HCDOT_rep1.04317.04317.2	2018-03-26	G.LFNSKREVLADSVN.-	RAND0_IPI00219129_1_131,RAND0_IPI00219129_2_159	1590.84	0	0	0	0	0	0	0	0	0	0		mzspec:PXD007058:SF_200217_pPeptideLibrary_pool1_HCDOT_rep1:scan:04317:LFNSKREVLADSVN/2
0	0	-	-	-	-	-	-	-	SF_200217_pPeptideLibrary_pool1_HCDOT_rep1.04318.04318.2	2018-01-20	D.TY[243.03]KDDVNHNQK.-	IPI00012318_2	1440.6	0	0	0	0	0	0	0	0	0	0		mzspec:PXD007058:SF_200217_pPeptideLibrary_pool1_HCDOT_rep1:scan:04318:TY[243]KDDVNHNQK/2
0	0	-	-	-	-	-	-	-	SF_200217_pPeptideLibrary_pool1_HCDOT_rep1.04320.04320.2	2018-01-24	-.TGMGSGSAGKEGG.P	IPI00465142_1,IPI00465142_2	1094.47	0	0	0	0	0	0	0	0	0	0		mzspec:PXD007058:SF_200217_pPeptideLibrary_pool1_HCDOT_rep1:scan:04320:TGMGSGSAGKEGG/2
0	0	-	-	-	-	-	-	-	SF_200217_pPeptideLibrary_pool1_HCDOT_rep1.04323.04323.3	3/100	-.GIS[167.00]RS[167.00]LESVLSLGPRPTGGGSS[167.00]PPEI.R	IPI00022633_2	2789.24	0	0	0	0	0	0	0	0	0	0		mzspec:PXD007058:SF_200217_pPeptideLibrary_pool1_HCDOT_rep1:scan:04323:GIS[167]RS[167]LESVLSLGPRPTGGGSS[167]PPEI/3
0.00211413	0.1095	-	-	-	-	-	-	-	SF_200217_pPeptideLibrary_pool1_HCDOT_rep1.04325.04325.2	2018-01-20	-.TVATVYPTFRS[167.00].G	RAND0_IPI00024672_171	1320.61	0	0	0	0	0	0	0	0	0	0		mzspec:PXD007058:SF_200217_pPeptideLibrary_pool1_HCDOT_rep1:scan:04325:TVATVYPTFRS[167]/2
0	0	-	-	-	-	-	-	-	SF_200217_pPeptideLibrary_pool1_HCDOT_rep1.04326.04326.2	2018-01-24	E.GEPGAPASVKGQK.G	RAND1_IPI00216969_13_2	1224.65	0	0	0	0	0	0	0	0	0	0		mzspec:PXD007058:SF_200217_pPeptideLibrary_pool1_HCDOT_rep1:scan:04326:GEPGAPASVKGQK/2
0	0	-	-	-	-	-	-	-	SF_200217_pPeptideLibrary_pool1_HCDOT_rep1.04328.04328.2	2018-01-18	R.PDHPGT[181.01]PPHK.-	IPI00025830	1161.5	0	0	0	0	0	0	0	0	0	0		mzspec:PXD007058:SF_200217_pPeptideLibrary_pool1_HCDOT_rep1:scan:04328:PDHPGT[181]PPHK/2
0	0	-	-	-	-	-	-	-	SF_200217_pPeptideLibrary_pool1_HCDOT_rep1.04329.04329.2	2018-02-22	A.TVYPTFRSGMMT.-	RAND0_IPI00024672_171	1389.64	0	0	0	0	0	0	0	0	0	0		mzspec:PXD007058:SF_200217_pPeptideLibrary_pool1_HCDOT_rep1:scan:04329:TVYPTFRSGMMT/2
0	0	-	-	-	-	-	-	-	SF_200217_pPeptideLibrary_pool1_HCDOT_rep1.04331.04331.2	2018-02-24	-.VM[147.04]DTEGYARHTTD.-	RAND0_IPI00002857_2_119	1510.64	0	0	0	0	0	0	0	0	0	0		mzspec:PXD007058:SF_200217_pPeptideLibrary_pool1_HCDOT_rep1:scan:04331:VM[147]DTEGYARHTTD/2
0.000142684	0.0062	-	-	-	-	-	-	-	SF_200217_pPeptideLibrary_pool1_HCDOT_rep1.04332.04332.3	1936-02-01	-.KPS[167.00]SAGPM[147.04]VP.V	RAND0_IPI00004344_1_3	1065.46	0	0	0	0	0	0	0	0	0	0		mzspec:PXD007058:SF_200217_pPeptideLibrary_pool1_HCDOT_rep1:scan:04332:KPS[167]SAGPM[147]VP/3
0.0181007	0.2643	-	-	-	-	-	-	-	SF_200217_pPeptideLibrary_pool1_HCDOT_rep1.04334.04334.2	2018-03-24	R.SLES[167.00]VLS[167.00]LGPRPT.G	IPI00022633_2	1514.68	0	0	0	0	0	0	0	0	0	0		mzspec:PXD007058:SF_200217_pPeptideLibrary_pool1_HCDOT_rep1:scan:04334:SLES[167]VLS[167]LGPRPT/2
0.00122821	0.043	-	-	-	-	-	-	-	SF_200217_pPeptideLibrary_pool1_HCDOT_rep1.04335.04335.2	1936-01-01	A.GAGRPERDDRLAPPS[167.00]VGAR.A	RAND0_IPI00004497_9_129	2056	0	0	0	0	0	0	0	0	0	0		mzspec:PXD007058:SF_200217_pPeptideLibrary_pool1_HCDOT_rep1:scan:04335:GAGRPERDDRLAPPS[167]VGAR/2
0.999997	0.9998	RPGAAAS(0.999)GERDDRGPPAS(0.001)VAALR	0.999	0.984	0.984	-	-	-	SF_200217_pPeptideLibrary_pool4_HCDOT_rep1.02739.02739.4	13/132	-.RPGAAAS[167.00]GERDDRGPPASVAALR.-	IPI00004497_9	2356.14	0.999	0.999	0.999	0.988592	0.988592	1	1	1	0	1	RPGAAAS[167]GERDDRGPPASVAALR	mzspec:PXD007058:SF_200217_pPeptideLibrary_pool4_HCDOT_rep1:scan:02739:RPGAAAS[167]GERDDRGPPASVAALR/4
0	0	-	-	-	-	-	-	-	SF_200217_pPeptideLibrary_pool1_HCDOT_rep1.04337.04337.2	2018-02-20	-.LPLT[181.01]RSHNNFV.A	IPI00220409	1376.66	0	0	0	0	0	0	0	0	0	0		mzspec:PXD007058:SF_200217_pPeptideLibrary_pool1_HCDOT_rep1:scan:04337:LPLT[181]RSHNNFV/2
0.00202517	0.0715	-	-	-	-	-	-	-	SF_200217_pPeptideLibrary_pool1_HCDOT_rep1.04338.04338.2	2018-02-16	S.PS[167.00]S[167.00]LLEDAK.-	IPI00329488_12	1118.43	0	0	0	0	0	0	0	0	0	0		mzspec:PXD007058:SF_200217_pPeptideLibrary_pool1_HCDOT_rep1:scan:04338:PS[167]S[167]LLEDAK/2
0.999999	1	GRRS(0.999)PS(0.001)PGNS(0.000)PS(0.000)GR	0.999	0.992	0.992	-	-	-	SF_200217_pPeptideLibrary_pool4_HCDOT_rep2.01921.01921.3	17/52	-.GRRS[167.00]PSPGNSPSGR.-	IPI00012318_3,IPI00012318_4	1490.67	0.999	0.999	0.999	0.994296	0.994296	1	1	1	0	1	GRRS[167]PSPGNSPSGR	mzspec:PXD007058:SF_200217_pPeptideLibrary_pool4_HCDOT_rep2:scan:01921:GRRS[167]PSPGNSPSGR/3
0	0	-	-	-	-	-	-	-	SF_200217_pPeptideLibrary_pool1_HCDOT_rep1.04341.04341.2	2018-02-22	-.S[167.00]DGGVKPQSNNK.-	IPI00216378_2	1309.57	0	0	0	0	0	0	0	0	0	0		mzspec:PXD007058:SF_200217_pPeptideLibrary_pool1_HCDOT_rep1:scan:04341:S[167]DGGVKPQSNNK/2
2.15152e-05	0.0008	-	-	-	-	-	-	-	SF_200217_pPeptideLibrary_pool1_HCDOT_rep1.04342.04342.2	2018-02-18	P.Y[243.03]ADPEEIRPK.-	IPI00018597_4,IPI00018597_5,IPI00018597_6	1296.58	0	0	0	0	0	0	0	0	0	0		mzspec:PXD007058:SF_200217_pPeptideLibrary_pool1_HCDOT_rep1:scan:04342:Y[243]ADPEEIRPK/2
0	0	-	-	-	-	-	-	-	SF_200217_pPeptideLibrary_pool1_HCDOT_rep1.04343.04343.2	1932-01-01	H.NNFVAILDLPEGEHQY[243.03]K.-	IPI00220409	2065.95	0	0	0	0	0	0	0	0	0	0		mzspec:PXD007058:SF_200217_pPeptideLibrary_pool1_HCDOT_rep1:scan:04343:NNFVAILDLPEGEHQY[243]K/2
0.000172395	0.0113	-	-	-	-	-	-	-	SF_200217_pPeptideLibrary_pool1_HCDOT_rep1.04344.04344.2	2018-01-20	E.VPKDDAY[243.03]NETK.N	RAND0_IPI00012318_2_61	1358.58	0	0	0	0	0	0	0	0	0	0		mzspec:PXD007058:SF_200217_pPeptideLibrary_pool1_HCDOT_rep1:scan:04344:VPKDDAY[243]NETK/2
0.120967	0.7841	-	-	-	-	-	-	-	SF_200217_pPeptideLibrary_pool1_HCDOT_rep1.04345.04345.2	2018-05-14	-.YIEDEDY[243.03]Y.K	IPI00029702_1,IPI00029702_2,IPI00029702_3	1188.39	0	0	0	0	0	0	0	0	0	0		mzspec:PXD007058:SF_200217_pPeptideLibrary_pool1_HCDOT_rep1:scan:04345:YIEDEDY[243]Y/2
0	0	-	-	-	-	-	-	-	SF_200217_pPeptideLibrary_pool1_HCDOT_rep1.04346.04346.2	2018-01-18	-.DTYEMYYS[167.00]KK.A	RAND0_IPI00413961_1_35	1406.55	0	0	0	0	0	0	0	0	0	0		mzspec:PXD007058:SF_200217_pPeptideLibrary_pool1_HCDOT_rep1:scan:04346:DTYEMYYS[167]KK/2
0	0	-	-	-	-	-	-	-	SF_200217_pPeptideLibrary_pool1_HCDOT_rep1.04347.04347.2	2018-01-18	P.NPGTVTS[167.00]IRK.V	RAND1_IPI00465017_58	1151.57	0	0	0	0	0	0	0	0	0	0		mzspec:PXD007058:SF_200217_pPeptideLibrary_pool1_HCDOT_rep1:scan:04347:NPGTVTS[167]IRK/2
0.713893	0.9535	-	-	-	-	-	-	-	SF_200217_pPeptideLibrary_pool1_HCDOT_rep1.04348.04348.2	2018-04-20	-.NFS[167.00]AAKSLLNK.-	IPI00216378_1	1271.63	0	0	0	0	0	0	0	0	0	0		mzspec:PXD007058:SF_200217_pPeptideLibrary_pool1_HCDOT_rep1:scan:04348:NFS[167]AAKSLLNK/2
0	0	-	-	-	-	-	-	-	SF_200217_pPeptideLibrary_pool1_HCDOT_rep1.04349.04349.2	2018-01-22	E.KGQAQS[167.00]ALASSA.-	RAND0_IPI00216969_5_73	1197.54	0	0	0	0	0	0	0	0	0	0		mzspec:PXD007058:SF_200217_pPeptideLibrary_pool1_HCDOT_rep1:scan:04349:KGQAQS[167]ALASSA/2
0	0	-	-	-	-	-	-	-	SF_200217_pPeptideLibrary_pool1_HCDOT_rep1.04350.04350.3	1972-01-01	Q.SEFEGFS[167.00]FVNSEFLKPEVK.-	IPI00219628	2299.05	0	0	0	0	0	0	0	0	0	0		mzspec:PXD007058:SF_200217_pPeptideLibrary_pool1_HCDOT_rep1:scan:04350:SEFEGFS[167]FVNSEFLKPEVK/3
4.97223e-06	0.0001	-	-	-	-	-	-	-	SF_200217_pPeptideLibrary_pool1_HCDOT_rep1.04352.04352.2	2018-01-24	R.SLESVLSLGPRPT[181.01].G	IPI00022633_2	1434.71	0	0	0	0	0	0	0	0	0	0		mzspec:PXD007058:SF_200217_pPeptideLibrary_pool1_HCDOT_rep1:scan:04352:SLESVLSLGPRPT[181]/2
0	0	-	-	-	-	-	-	-	SF_200217_pPeptideLibrary_pool1_HCDOT_rep1.04353.04353.2	2018-01-26	S.PSQEAAGEAVLGAK.-	IPI00216969_13,IPI00216969_5	1326.68	0	0	0	0	0	0	0	0	0	0		mzspec:PXD007058:SF_200217_pPeptideLibrary_pool1_HCDOT_rep1:scan:04353:PSQEAAGEAVLGAK/2
0.000285086	0.0162	-	-	-	-	-	-	-	SF_200217_pPeptideLibrary_pool1_HCDOT_rep1.04354.04354.2	2018-01-12	T.EKKYAYK.E	RAND1_IPI00000878_2_46,RAND1_IPI00000878_5_114	928.502	0	0	0	0	0	0	0	0	0	0		mzspec:PXD007058:SF_200217_pPeptideLibrary_pool1_HCDOT_rep1:scan:04354:EKKYAYK/2
0.999999	1	-	-	-	-	-	-	-	SF_200217_pPeptideLibrary_pool1_HCDOT_rep1.04355.04355.2	2018-10-18	K.SPSSLLEDAK.-	IPI00329488_12	1045.53	0	0	0	0	0	0	0	0	0	0		mzspec:PXD007058:SF_200217_pPeptideLibrary_pool1_HCDOT_rep1:scan:04355:SPSSLLEDAK/2
0	0	-	-	-	-	-	-	-	SF_200217_pPeptideLibrary_pool1_HCDOT_rep1.04356.04356.2	2018-02-14	G.QEY[243.03]LILEK.-	IPI00000878_1	1114.53	0	0	0	0	0	0	0	0	0	0		mzspec:PXD007058:SF_200217_pPeptideLibrary_pool1_HCDOT_rep1:scan:04356:QEY[243]LILEK/2
9.66182e-06	0.0004	-	-	-	-	-	-	-	SF_200217_pPeptideLibrary_pool1_HCDOT_rep1.04358.04358.2	2018-01-26	-.HM[147.04]T[181.01]TELGGRM[147.04]SAGP.R	RAND1_IPI00413961_4_140	1555.62	0	0	0	0	0	0	0	0	0	0		mzspec:PXD007058:SF_200217_pPeptideLibrary_pool1_HCDOT_rep1:scan:04358:HM[147]T[181]TELGGRM[147]SAGP/2
0.00110333	0.0649	-	-	-	-	-	-	-	SF_200217_pPeptideLibrary_pool1_HCDOT_rep1.04363.04363.2	2018-03-20	P.EVALPTYPPYR.A	RAND0_IPI00015287_2_141,RAND0_IPI00015287_3_175	1304.68	0	0	0	0	0	0	0	0	0	0		mzspec:PXD007058:SF_200217_pPeptideLibrary_pool1_HCDOT_rep1:scan:04363:EVALPTYPPYR/2
0	0	-	-	-	-	-	-	-	SF_200217_pPeptideLibrary_pool1_HCDOT_rep1.04364.04364.2	2018-01-22	S.PRPDHPGT[181.01]PPHK.-	IPI00025830	1414.65	0	0	0	0	0	0	0	0	0	0		mzspec:PXD007058:SF_200217_pPeptideLibrary_pool1_HCDOT_rep1:scan:04364:PRPDHPGT[181]PPHK/2
0	0	-	-	-	-	-	-	-	SF_200217_pPeptideLibrary_pool1_HCDOT_rep1.04365.04365.2	2018-01-16	-.AIGIIS[167.00]HRK.S	RAND0_IPI00029263_3_149	1073.57	0	0	0	0	0	0	0	0	0	0		mzspec:PXD007058:SF_200217_pPeptideLibrary_pool1_HCDOT_rep1:scan:04365:AIGIIS[167]HRK/2
0.000280626	0.0223	-	-	-	-	-	-	-	SF_200217_pPeptideLibrary_pool1_HCDOT_rep1.04366.04366.2	2018-02-18	S.KATNEAPYLW[202.07].-	RAND0_IPI00216969_2_33	1207.59	0	0	0	0	0	0	0	0	0	0		mzspec:PXD007058:SF_200217_pPeptideLibrary_pool1_HCDOT_rep1:scan:04366:KATNEAPYLW[202]/2
0	0	-	-	-	-	-	-	-	SF_200217_pPeptideLibrary_pool1_HCDOT_rep1.04367.04367.2	2018-03-20	G.SVRDLLPT[181.01]RPS.-	RAND1_IPI00039689_4_176	1319.66	0	0	0	0	0	0	0	0	0	0		mzspec:PXD007058:SF_200217_pPeptideLibrary_pool1_HCDOT_rep1:scan:04367:SVRDLLPT[181]RPS/2
0	0	-	-	-	-	-	-	-	SF_200217_pPeptideLibrary_pool1_HCDOT_rep1.04368.04368.2	2018-01-14	-.ARSRQSRP.P	RAND0_IPI00099730_109	956.526	0	0	0	0	0	0	0	0	0	0		mzspec:PXD007058:SF_200217_pPeptideLibrary_pool1_HCDOT_rep1:scan:04368:ARSRQSRP/2
0.999999	1	-	-	-	-	-	-	-	SF_200217_pPeptideLibrary_pool1_HCDOT_rep1.04370.04370.3	18/104	N.SFNNPAYYVLEGVPHQLLPPEPPSPAR.-	IPI00016932_1,IPI00016932_3,IPI00016932_4	2988.51	0	0	0	0	0	0	0	0	0	0		mzspec:PXD007058:SF_200217_pPeptideLibrary_pool1_HCDOT_rep1:scan:04370:SFNNPAYYVLEGVPHQLLPPEPPSPAR/3
0.0866623	0.7921	-	-	-	-	-	-	-	SF_200217_pPeptideLibrary_pool1_HCDOT_rep1.04371.04371.2	2018-02-20	E.VALPTY[243.03]PPYRA.-	RAND0_IPI00015287_2_141,RAND0_IPI00015287_3_175	1326.64	0	0	0	0	0	0	0	0	0	0		mzspec:PXD007058:SF_200217_pPeptideLibrary_pool1_HCDOT_rep1:scan:04371:VALPTY[243]PPYRA/2
0	0	-	-	-	-	-	-	-	SF_200217_pPeptideLibrary_pool1_HCDOT_rep1.04372.04372.2	2018-01-24	-.PTT[181.01]GVILPSGNTL.R	IPI00465017	1348.66	0	0	0	0	0	0	0	0	0	0		mzspec:PXD007058:SF_200217_pPeptideLibrary_pool1_HCDOT_rep1:scan:04372:PTT[181]GVILPSGNTL/2
3.93938e-05	0.0026	-	-	-	-	-	-	-	SF_200217_pPeptideLibrary_pool1_HCDOT_rep1.04373.04373.2	2018-02-12	-.KS[167.00]VAY[243.03]LK.V	RAND1_IPI00329488_8_152	967.418	0	0	0	0	0	0	0	0	0	0		mzspec:PXD007058:SF_200217_pPeptideLibrary_pool1_HCDOT_rep1:scan:04373:KS[167]VAY[243]LK/2
0.000110233	0.0039	-	-	-	-	-	-	-	SF_200217_pPeptideLibrary_pool1_HCDOT_rep1.04374.04374.2	2018-02-22	L.SSLGSQAM[147.04]QMER.-	IPI00004497_8	1339.59	0	0	0	0	0	0	0	0	0	0		mzspec:PXD007058:SF_200217_pPeptideLibrary_pool1_HCDOT_rep1:scan:04374:SSLGSQAM[147]QMER/2
0	0	-	-	-	-	-	-	-	SF_200217_pPeptideLibrary_pool1_HCDOT_rep1.04376.04376.2	2018-01-22	D.DTY[243.03]KDDVNHNQK.-	IPI00012318_2	1555.63	0	0	0	0	0	0	0	0	0	0		mzspec:PXD007058:SF_200217_pPeptideLibrary_pool1_HCDOT_rep1:scan:04376:DTY[243]KDDVNHNQK/2
2.05844e-05	0.0014	-	-	-	-	-	-	-	SF_200217_pPeptideLibrary_pool1_HCDOT_rep1.04377.04377.2	2018-02-22	E.KGQAQSALASS[167.00]A.-	RAND0_IPI00216969_5_73	1197.54	0	0	0	0	0	0	0	0	0	0		mzspec:PXD007058:SF_200217_pPeptideLibrary_pool1_HCDOT_rep1:scan:04377:KGQAQSALASS[167]A/2
8.9595e-05	0.0048	-	-	-	-	-	-	-	SF_200217_pPeptideLibrary_pool1_HCDOT_rep1.04379.04379.2	2018-02-18	H.S[167.00]AVFGVPASK.-	IPI00298977_4,IPI00298977_1,IPI00298977_2	1041.49	0	0	0	0	0	0	0	0	0	0		mzspec:PXD007058:SF_200217_pPeptideLibrary_pool1_HCDOT_rep1:scan:04379:S[167]AVFGVPASK/2
0.000881237	0.0464	-	-	-	-	-	-	-	SF_200217_pPeptideLibrary_pool1_HCDOT_rep1.04381.04381.2	2018-02-22	T.LPLRAS[167.00]GEPQHK.H	RAND1_IPI00220409_56	1411.7	0	0	0	0	0	0	0	0	0	0		mzspec:PXD007058:SF_200217_pPeptideLibrary_pool1_HCDOT_rep1:scan:04381:LPLRAS[167]GEPQHK/2
0.015204	0.3654	-	-	-	-	-	-	-	SF_200217_pPeptideLibrary_pool1_HCDOT_rep1.04384.04384.2	2018-02-26	-.ATSPEAGGGGGALK.-	IPI00012318_1	1171.58	0	0	0	0	0	0	0	0	0	0		mzspec:PXD007058:SF_200217_pPeptideLibrary_pool1_HCDOT_rep1:scan:04384:ATSPEAGGGGGALK/2
2.89635e-06	0.0001	-	-	-	-	-	-	-	SF_200217_pPeptideLibrary_pool1_HCDOT_rep1.04385.04385.2	2018-02-20	-.SFGSPNRAYTH.Q	IPI00000685_2	1235.57	0	0	0	0	0	0	0	0	0	0		mzspec:PXD007058:SF_200217_pPeptideLibrary_pool1_HCDOT_rep1:scan:04385:SFGSPNRAYTH/2
4.17067e-05	0.0038	-	-	-	-	-	-	-	SF_200217_pPeptideLibrary_pool1_HCDOT_rep1.04386.04386.2	2018-02-22	-.KSGDSVQGKPNN.-	RAND1_IPI00216378_2_18	1229.6	0	0	0	0	0	0	0	0	0	0		mzspec:PXD007058:SF_200217_pPeptideLibrary_pool1_HCDOT_rep1:scan:04386:KSGDSVQGKPNN/2
0	0	-	-	-	-	-	-	-	SF_200217_pPeptideLibrary_pool1_HCDOT_rep1.04387.04387.3	1976-04-01	-.LPLTRSHNNFVAILDLPEGE.H	IPI00220409	2234.17	0	0	0	0	0	0	0	0	0	0		mzspec:PXD007058:SF_200217_pPeptideLibrary_pool1_HCDOT_rep1:scan:04387:LPLTRSHNNFVAILDLPEGE/3
0	0	-	-	-	-	-	-	-	SF_200217_pPeptideLibrary_pool1_HCDOT_rep1.04388.04388.2	2018-03-24	L.PPVS[167.00]LLTGEGGSR.S	RAND0_IPI00022633_2_117	1348.64	0	0	0	0	0	0	0	0	0	0		mzspec:PXD007058:SF_200217_pPeptideLibrary_pool1_HCDOT_rep1:scan:04388:PPVS[167]LLTGEGGSR/2
1.30284e-05	0.0007	-	-	-	-	-	-	-	SF_200217_pPeptideLibrary_pool1_HCDOT_rep1.04390.04390.2	2018-01-20	V.TLPRDLQS[167.00]T[181.01]GR.-	IPI00216969_12	1402.6	0	0	0	0	0	0	0	0	0	0		mzspec:PXD007058:SF_200217_pPeptideLibrary_pool1_HCDOT_rep1:scan:04390:TLPRDLQS[167]T[181]GR/2
0.0333067	0.5089	-	-	-	-	-	-	-	SF_200217_pPeptideLibrary_pool1_HCDOT_rep1.04391.04391.2	2018-02-26	-.Y[243.03]VLDDQYTSSSGAK.-	IPI00000878_3	1612.67	0	0	0	0	0	0	0	0	0	0		mzspec:PXD007058:SF_200217_pPeptideLibrary_pool1_HCDOT_rep1:scan:04391:Y[243]VLDDQYTSSSGAK/2
0.998463	0.991	MMS(0.999)LS(0.001)QS(0.001)R, M(0.010)M(0.990)SLSQSR	0.999	0.989	0.989	0.99	0.917	0.917	SF_200217_pPeptideLibrary_pool4_HCDOT_rep2.02652.02652.2	2018-12-14	-.MM[147.04]S[167.00]LSQSR.-	IPI00021917_1,IPI00021917_2	1034.39	0.999	0.999	0.999	0.986515	0.986515	1	1	1	0	1	MMS[167]LSQSR	mzspec:PXD007058:SF_200217_pPeptideLibrary_pool4_HCDOT_rep2:scan:02652:MM[147]S[167]LSQSR/2
0.999999	1	DS(0.999)PGIPPS(0.001)ANAHQLFR	0.999	0.99	0.99	-	-	-	SF_200217_pPeptideLibrary_pool5_HCDOT_rep1.03562.03562.3	24/60	-.DS[167.00]PGIPPSANAHQLFR.-	IPI00020898	1785.82	0.999	0.999	0.999	0.988592	0.988592	1	1	1	0	1	DS[167]PGIPPSANAHQLFR	mzspec:PXD007058:SF_200217_pPeptideLibrary_pool5_HCDOT_rep1:scan:03562:DS[167]PGIPPSANAHQLFR/3
0.000130654	0.0059	-	-	-	-	-	-	-	SF_200217_pPeptideLibrary_pool1_HCDOT_rep1.04397.04397.2	2018-02-26	H.LGTGM[147.04]ERSPGAM[147.04]ER.-	IPI00413961_4	1522.69	0	0	0	0	0	0	0	0	0	0		mzspec:PXD007058:SF_200217_pPeptideLibrary_pool1_HCDOT_rep1:scan:04397:LGTGM[147]ERSPGAM[147]ER/2
0	0	-	-	-	-	-	-	-	SF_200217_pPeptideLibrary_pool1_HCDOT_rep1.04399.04399.2	1930-02-01	S.QSEGEPGAPASVKGQK.G	RAND1_IPI00216969_13_2	1568.78	0	0	0	0	0	0	0	0	0	0		mzspec:PXD007058:SF_200217_pPeptideLibrary_pool1_HCDOT_rep1:scan:04399:QSEGEPGAPASVKGQK/2
0	0	-	-	-	-	-	-	-	SF_200217_pPeptideLibrary_pool1_HCDOT_rep1.04401.04401.2	2018-02-22	L.QTVHS[167.00]IPLT[181.01]INK.-	IPI00004497_1,IPI00004497_10	1509.7	0	0	0	0	0	0	0	0	0	0		mzspec:PXD007058:SF_200217_pPeptideLibrary_pool1_HCDOT_rep1:scan:04401:QTVHS[167]IPLT[181]INK/2
0.00651786	0.1803	-	-	-	-	-	-	-	SF_200217_pPeptideLibrary_pool1_HCDOT_rep1.04402.04402.2	2018-01-24	R.DDRLAPPS[167.00]VGARA.-	RAND0_IPI00004497_9_129	1403.66	0	0	0	0	0	0	0	0	0	0		mzspec:PXD007058:SF_200217_pPeptideLibrary_pool1_HCDOT_rep1:scan:04402:DDRLAPPS[167]VGARA/2
0.00013125	0.0023	-	-	-	-	-	-	-	SF_200217_pPeptideLibrary_pool1_HCDOT_rep1.04403.04403.2	2018-02-22	S.QEAAGEAVLGAK.-	IPI00216969_13,IPI00216969_5	1142.59	0	0	0	0	0	0	0	0	0	0		mzspec:PXD007058:SF_200217_pPeptideLibrary_pool1_HCDOT_rep1:scan:04403:QEAAGEAVLGAK/2
0	0	-	-	-	-	-	-	-	SF_200217_pPeptideLibrary_pool1_HCDOT_rep1.04404.04404.2	2018-01-22	-.SVTLPRDLQSTG.R	IPI00216969_12	1272.67	0	0	0	0	0	0	0	0	0	0		mzspec:PXD007058:SF_200217_pPeptideLibrary_pool1_HCDOT_rep1:scan:04404:SVTLPRDLQSTG/2
0	0	-	-	-	-	-	-	-	SF_200217_pPeptideLibrary_pool1_HCDOT_rep1.04405.04405.2	2018-02-22	L.SPEKAENDDTYK.D	IPI00012318_2	1395.62	0	0	0	0	0	0	0	0	0	0		mzspec:PXD007058:SF_200217_pPeptideLibrary_pool1_HCDOT_rep1:scan:04405:SPEKAENDDTYK/2
0	0	-	-	-	-	-	-	-	SF_200217_pPeptideLibrary_pool1_HCDOT_rep1.04410.04410.2	2018-01-20	E.SKS[167.00]S[167.00]PRPTAEK.-	IPI00004344_2	1346.56	0	0	0	0	0	0	0	0	0	0		mzspec:PXD007058:SF_200217_pPeptideLibrary_pool1_HCDOT_rep1:scan:04410:SKS[167]S[167]PRPTAEK/2
0.000189779	0.0005	-	-	-	-	-	-	-	SF_200217_pPeptideLibrary_pool1_HCDOT_rep1.04411.04411.2	2018-02-26	-.LM[147.04]TGDTY[243.03]TAHAGAK.-	IPI00329488_14,IPI00329488_1,IPI00329488_4	1531.64	0	0	0	0	0	0	0	0	0	0		mzspec:PXD007058:SF_200217_pPeptideLibrary_pool1_HCDOT_rep1:scan:04411:LM[147]TGDTY[243]TAHAGAK/2
0.331962	0.6483	-	-	-	-	-	-	-	SF_200217_pPeptideLibrary_pool1_HCDOT_rep1.04412.04412.2	2018-02-26	-.TVSTS[167.00]S[167.00]QPEENVDR.-	IPI00329491,IPI00329488_11	1707.64	0	0	0	0	0	0	0	0	0	0		mzspec:PXD007058:SF_200217_pPeptideLibrary_pool1_HCDOT_rep1:scan:04412:TVSTS[167]S[167]QPEENVDR/2
0.00063619	0.0371	-	-	-	-	-	-	-	SF_200217_pPeptideLibrary_pool1_HCDOT_rep1.04414.04414.2	2018-02-16	-.GRS[167.00]GRTAAK.V	RAND1_IPI00004497_4_52	982.471	0	0	0	0	0	0	0	0	0	0		mzspec:PXD007058:SF_200217_pPeptideLibrary_pool1_HCDOT_rep1:scan:04414:GRS[167]GRTAAK/2
0	0	-	-	-	-	-	-	-	SF_200217_pPeptideLibrary_pool1_HCDOT_rep1.04415.04415.2	2018-01-18	D.PVGHTSASLK.L	RAND0_IPI00298977_4_53	995.54	0	0	0	0	0	0	0	0	0	0		mzspec:PXD007058:SF_200217_pPeptideLibrary_pool1_HCDOT_rep1:scan:04415:PVGHTSASLK/2
0.000627459	0.0341	-	-	-	-	-	-	-	SF_200217_pPeptideLibrary_pool1_HCDOT_rep1.04416.04416.2	2018-02-18	S.KS[167.00]S[167.00]PRPT[181.01]AEK.-	IPI00004344_2	1339.5	0	0	0	0	0	0	0	0	0	0		mzspec:PXD007058:SF_200217_pPeptideLibrary_pool1_HCDOT_rep1:scan:04416:KS[167]S[167]PRPT[181]AEK/2
0.000406039	0.0224	-	-	-	-	-	-	-	SF_200217_pPeptideLibrary_pool1_HCDOT_rep1.04417.04417.2	2018-01-18	L.GY[243.03]M[147.04]HAATGDK.A	RAND0_IPI00329488_14_13,RAND0_IPI00329488_1_55,RAND0_IPI00329488_4_81	1145.42	0	0	0	0	0	0	0	0	0	0		mzspec:PXD007058:SF_200217_pPeptideLibrary_pool1_HCDOT_rep1:scan:04417:GY[243]M[147]HAATGDK/2
0.00197618	0.0794	-	-	-	-	-	-	-	SF_200217_pPeptideLibrary_pool1_HCDOT_rep1.04418.04418.2	2018-03-12	L.KS[167.00]Y[243.03]SFPK.-	IPI00018597_2	1015.38	0	0	0	0	0	0	0	0	0	0		mzspec:PXD007058:SF_200217_pPeptideLibrary_pool1_HCDOT_rep1:scan:04418:KS[167]Y[243]SFPK/2
8.05518e-06	0.0006	-	-	-	-	-	-	-	SF_200217_pPeptideLibrary_pool1_HCDOT_rep1.04419.04419.2	2018-02-16	-.KS[167.00]GDS[167.00]VQGK.P	RAND1_IPI00216378_2_18	1064.39	0	0	0	0	0	0	0	0	0	0		mzspec:PXD007058:SF_200217_pPeptideLibrary_pool1_HCDOT_rep1:scan:04419:KS[167]GDS[167]VQGK/2
0	0	-	-	-	-	-	-	-	SF_200217_pPeptideLibrary_pool1_HCDOT_rep1.04420.04420.2	2018-01-16	E.DST[181.01]Y[243.03]YKASK.-	IPI00413961_1	1221.44	0	0	0	0	0	0	0	0	0	0		mzspec:PXD007058:SF_200217_pPeptideLibrary_pool1_HCDOT_rep1:scan:04420:DST[181]Y[243]YKASK/2
0	0	-	-	-	-	-	-	-	SF_200217_pPeptideLibrary_pool1_HCDOT_rep1.04424.04424.2	2018-01-28	Q.S[167.00]EGEPGAPAS[167.00]VKGQK.G	RAND1_IPI00216969_13_2	1600.65	0	0	0	0	0	0	0	0	0	0		mzspec:PXD007058:SF_200217_pPeptideLibrary_pool1_HCDOT_rep1:scan:04424:S[167]EGEPGAPAS[167]VKGQK/2
0.999999	1	DS(0.999)PGIPPS(0.001)ANAHQLFR	0.999	0.986	0.986	-	-	-	SF_200217_pPeptideLibrary_pool5_HCDOT_rep1.04118.04118.3	18/60	-.DS[167.00]PGIPPSANAHQLFR.-	IPI00020898	1785.82	0.999	0.999	0.999	0.988592	0.988592	1	1	1	0	1	DS[167]PGIPPSANAHQLFR	mzspec:PXD007058:SF_200217_pPeptideLibrary_pool5_HCDOT_rep1:scan:04118:DS[167]PGIPPSANAHQLFR/3
0	0	-	-	-	-	-	-	-	SF_200217_pPeptideLibrary_pool1_HCDOT_rep1.04427.04427.2	2018-01-16	-.IS[167.00]T[181.01]NQLLKI.P	RAND0_IPI00004497_10_153	1188.56	0	0	0	0	0	0	0	0	0	0		mzspec:PXD007058:SF_200217_pPeptideLibrary_pool1_HCDOT_rep1:scan:04427:IS[167]T[181]NQLLKI/2
4.21869e-06	0.0003	-	-	-	-	-	-	-	SF_200217_pPeptideLibrary_pool1_HCDOT_rep1.04429.04429.2	2018-02-24	A.SSGGGTMKGPFEK.G	RAND0_IPI00465142_1_67	1281.6	0	0	0	0	0	0	0	0	0	0		mzspec:PXD007058:SF_200217_pPeptideLibrary_pool1_HCDOT_rep1:scan:04429:SSGGGTMKGPFEK/2
5.27965e-05	0.0031	-	-	-	-	-	-	-	SF_200217_pPeptideLibrary_pool1_HCDOT_rep1.04430.04430.2	2018-02-20	-.TIYVRDPTS[167.00]NK.-	IPI00298625_1	1372.64	0	0	0	0	0	0	0	0	0	0		mzspec:PXD007058:SF_200217_pPeptideLibrary_pool1_HCDOT_rep1:scan:04430:TIYVRDPTS[167]NK/2
0.0882474	0.6907	-	-	-	-	-	-	-	SF_200217_pPeptideLibrary_pool1_HCDOT_rep1.04431.04431.2	2018-05-18	-.SSSFREM[147.04]DGQ.P	IPI00216969_1,IPI00216969_4,IPI00216969_11	1158.46	0	0	0	0	0	0	0	0	0	0		mzspec:PXD007058:SF_200217_pPeptideLibrary_pool1_HCDOT_rep1:scan:04431:SSSFREM[147]DGQ/2
0	0	-	-	-	-	-	-	-	SF_200217_pPeptideLibrary_pool1_HCDOT_rep1.04432.04432.2	2018-01-24	E.KEDAPQT[181.01]ELVLKR.L	RAND1_IPI00290461_156	1605.81	0	0	0	0	0	0	0	0	0	0		mzspec:PXD007058:SF_200217_pPeptideLibrary_pool1_HCDOT_rep1:scan:04432:KEDAPQT[181]ELVLKR/2
1.91684e-05	0.0011	-	-	-	-	-	-	-	SF_200217_pPeptideLibrary_pool1_HCDOT_rep1.04433.04433.2	2018-01-20	S.LPSLDT[181.01]PGELR.-	IPI00156649_1,IPI00156649_2	1276.61	0	0	0	0	0	0	0	0	0	0		mzspec:PXD007058:SF_200217_pPeptideLibrary_pool1_HCDOT_rep1:scan:04433:LPSLDT[181]PGELR/2
0	0	-	-	-	-	-	-	-	SF_200217_pPeptideLibrary_pool1_HCDOT_rep1.04434.04434.2	1944-01-01	G.GGGPGTAGTGGS[167.00]KPGGGEGGGGS.-	RAND0_IPI00292228_173	1794.72	0	0	0	0	0	0	0	0	0	0		mzspec:PXD007058:SF_200217_pPeptideLibrary_pool1_HCDOT_rep1:scan:04434:GGGPGTAGTGGS[167]KPGGGEGGGGS/2
0	0	-	-	-	-	-	-	-	SF_200217_pPeptideLibrary_pool1_HCDOT_rep1.04437.04437.2	2018-01-22	-.TPESTTKKEKYA.Y	RAND0_IPI00000878_4_75,RAND0_IPI00000878_6_147	1381.71	0	0	0	0	0	0	0	0	0	0		mzspec:PXD007058:SF_200217_pPeptideLibrary_pool1_HCDOT_rep1:scan:04437:TPESTTKKEKYA/2
0.0133128	0.0447	-	-	-	-	-	-	-	SF_200217_pPeptideLibrary_pool1_HCDOT_rep1.04439.04439.3	1956-02-01	Q.SPSQEAAGEAVLGAK.-	IPI00216969_13,IPI00216969_5	1413.71	0	0	0	0	0	0	0	0	0	0		mzspec:PXD007058:SF_200217_pPeptideLibrary_pool1_HCDOT_rep1:scan:04439:SPSQEAAGEAVLGAK/3
0	0	-	-	-	-	-	-	-	SF_200217_pPeptideLibrary_pool1_HCDOT_rep1.04440.04440.2	2018-02-20	S.SGDQTVAYSY[243.03]K.-	RAND1_IPI00000878_3_72	1297.52	0	0	0	0	0	0	0	0	0	0		mzspec:PXD007058:SF_200217_pPeptideLibrary_pool1_HCDOT_rep1:scan:04440:SGDQTVAYSY[243]K/2
3.82353e-05	0.0008	-	-	-	-	-	-	-	SF_200217_pPeptideLibrary_pool1_HCDOT_rep1.04442.04442.2	2018-02-22	-.FGESDTENQNNK.-	IPI00328149_2,IPI00328149_1	1381.57	0	0	0	0	0	1	0	0	0	0	FGES[167]DTENQNNK	mzspec:PXD007058:SF_200217_pPeptideLibrary_pool1_HCDOT_rep1:scan:04442:FGESDTENQNNK/2
0.000339378	0.0181	-	-	-	-	-	-	-	SF_200217_pPeptideLibrary_pool1_HCDOT_rep1.04443.04443.2	2018-02-16	-.S[167.00]AHMTVSRM[147.04].-	RAND1_IPI00169392_1_100,RAND1_IPI00169392_2_138	1114.43	0	0	0	0	0	0	0	0	0	0		mzspec:PXD007058:SF_200217_pPeptideLibrary_pool1_HCDOT_rep1:scan:04443:S[167]AHMTVSRM[147]/2
0	0	-	-	-	-	-	-	-	SF_200217_pPeptideLibrary_pool1_HCDOT_rep1.04446.04446.2	2018-01-22	S.VTLPRDLQS[167.00]T[181.01]GR.-	IPI00216969_12	1501.67	0	0	0	0	0	0	0	0	0	0		mzspec:PXD007058:SF_200217_pPeptideLibrary_pool1_HCDOT_rep1:scan:04446:VTLPRDLQS[167]T[181]GR/2
0.999999	1	PAY(0.999)Y(0.999)VLEGVPHQLLPPEPPS(0.002)PAR	0.999	0.984	1.968	-	-	-	SF_200217_pPeptideLibrary_pool1_HCDOT_rep1.04447.04447.3	20/88	N.PAY[243.03]Y[243.03]VLEGVPHQLLPPEPPSPAR.-	IPI00016932_1,IPI00016932_3,IPI00016932_4	2686.26	0.999	0.999	0.999	0.982208	0.982208	0	0	0	0	0		mzspec:PXD007058:SF_200217_pPeptideLibrary_pool1_HCDOT_rep1:scan:04447:PAY[243]Y[243]VLEGVPHQLLPPEPPSPAR/3
0.999999	1	LQT(0.988)VHS(0.011)IPLT(0.001)I	0.988	0.94	0.94	-	-	-	SF_200217_pPeptideLibrary_pool1_HCDOT_rep1.04449.04449.2	2018-09-20	-.LQT[181.01]VHSIPLTI.N	IPI00004497_1,IPI00004497_10	1300.68	0.988	0.988	0.988	0.9377	0.9377	0	0	0	0	0		mzspec:PXD007058:SF_200217_pPeptideLibrary_pool1_HCDOT_rep1:scan:04449:LQT[181]VHSIPLTI/2
0.999999	1	S(0.999)LPAPQDNDFLS(0.001)R	0.999	0.99	0.99	-	-	-	SF_200217_pPeptideLibrary_pool5_HCDOT_rep1.04152.04152.2	18/24	-.S[167.00]LPAPQDNDFLSR.-	IPI00021917_3	1538.68	0.999	0.999	0.999	0.988592	0.988592	1	1	1	0	1	S[167]LPAPQDNDFLSR	mzspec:PXD007058:SF_200217_pPeptideLibrary_pool5_HCDOT_rep1:scan:04152:S[167]LPAPQDNDFLSR/2
0	0	-	-	-	-	-	-	-	SF_200217_pPeptideLibrary_pool1_HCDOT_rep1.04451.04451.2	2018-01-20	G.PAIPTSNSYSK.-	IPI00041176_1,IPI00041176_2	1163.58	0	0	0	0	0	0	0	0	0	0		mzspec:PXD007058:SF_200217_pPeptideLibrary_pool1_HCDOT_rep1:scan:04451:PAIPTSNSYSK/2
0	0	-	-	-	-	-	-	-	SF_200217_pPeptideLibrary_pool1_HCDOT_rep1.04452.04452.2	2018-01-16	S.PSSLLEDAK.-	IPI00329488_12	958.497	0	0	0	0	0	0	0	0	0	0		mzspec:PXD007058:SF_200217_pPeptideLibrary_pool1_HCDOT_rep1:scan:04452:PSSLLEDAK/2
0	0	-	-	-	-	-	-	-	SF_200217_pPeptideLibrary_pool1_HCDOT_rep1.04455.04455.2	2018-03-20	-.SSSPT[181.01]QYGLTK.-	IPI00329638_5,IPI00329638_1,IPI00329638_3,IPI00329638_4	1247.54	0	0	0	0	0	0	0	0	0	0		mzspec:PXD007058:SF_200217_pPeptideLibrary_pool1_HCDOT_rep1:scan:04455:SSSPT[181]QYGLTK/2
0.891528	0.8893	-	-	-	-	-	-	-	SF_200217_pPeptideLibrary_pool1_HCDOT_rep1.04456.04456.2	2018-04-16	-.SSS[167.00]PTQYGL.T	IPI00329638_5,IPI00329638_1,IPI00329638_3,IPI00329638_4	1018.4	0	0	0	0	0	0	0	0	0	0		mzspec:PXD007058:SF_200217_pPeptideLibrary_pool1_HCDOT_rep1:scan:04456:SSS[167]PTQYGL/2
1.55092e-05	0.0005	-	-	-	-	-	-	-	SF_200217_pPeptideLibrary_pool1_HCDOT_rep1.04457.04457.2	2018-01-20	R.DDRLAPPS[167.00]VGA.R	RAND0_IPI00004497_9_129	1176.52	0	0	0	0	0	0	0	0	0	0		mzspec:PXD007058:SF_200217_pPeptideLibrary_pool1_HCDOT_rep1:scan:04457:DDRLAPPS[167]VGA/2
0.999999	1	S(0.999)LPAPQDNDFLS(0.001)R	0.999	0.989	0.989	-	-	-	SF_200217_pPeptideLibrary_pool5_HCDOT_rep1.04492.04492.2	15/24	-.S[167.00]LPAPQDNDFLSR.-	IPI00021917_3	1538.68	0.999	0.999	0.999	0.988592	0.988592	1	1	1	0	1	S[167]LPAPQDNDFLSR	mzspec:PXD007058:SF_200217_pPeptideLibrary_pool5_HCDOT_rep1:scan:04492:S[167]LPAPQDNDFLSR/2
2.12499e-06	0.0001	-	-	-	-	-	-	-	SF_200217_pPeptideLibrary_pool1_HCDOT_rep1.04460.04460.2	2018-01-20	G.GGTM[147.04]KGPFEKG.-	RAND0_IPI00465142_1_67	1123.53	0	0	0	0	0	0	0	0	0	0		mzspec:PXD007058:SF_200217_pPeptideLibrary_pool1_HCDOT_rep1:scan:04460:GGTM[147]KGPFEKG/2
0.00346041	0.0222	-	-	-	-	-	-	-	SF_200217_pPeptideLibrary_pool1_HCDOT_rep1.04463.04463.2	2018-03-20	-.NFS[167.00]AAKSLLNK.-	IPI00216378_1	1271.63	0	0	0	0	0	0	0	0	0	0		mzspec:PXD007058:SF_200217_pPeptideLibrary_pool1_HCDOT_rep1:scan:04463:NFS[167]AAKSLLNK/2
0	0	-	-	-	-	-	-	-	SF_200217_pPeptideLibrary_pool1_HCDOT_rep1.04464.04464.2	2018-01-18	-.SVTLPRDLQS.T	IPI00216969_12	1114.6	0	0	0	0	0	0	0	0	0	0		mzspec:PXD007058:SF_200217_pPeptideLibrary_pool1_HCDOT_rep1:scan:04464:SVTLPRDLQS/2
1.49536e-05	0.0004	-	-	-	-	-	-	-	SF_200217_pPeptideLibrary_pool1_HCDOT_rep1.04465.04465.2	2018-01-22	K.VLTPEEQLADKL.R	IPI00290461	1354.73	0	0	0	0	0	0	0	0	0	0		mzspec:PXD007058:SF_200217_pPeptideLibrary_pool1_HCDOT_rep1:scan:04465:VLTPEEQLADKL/2
2.3057e-05	0.0012	-	-	-	-	-	-	-	SF_200217_pPeptideLibrary_pool1_HCDOT_rep1.04468.04468.2	2018-01-22	A.GPAIPTSNSYSK.-	IPI00041176_1,IPI00041176_2	1220.6	0	0	0	0	0	0	0	0	0	0		mzspec:PXD007058:SF_200217_pPeptideLibrary_pool1_HCDOT_rep1:scan:04468:GPAIPTSNSYSK/2
0	0	-	-	-	-	-	-	-	SF_200217_pPeptideLibrary_pool1_HCDOT_rep1.04469.04469.2	2018-01-22	-.IESAPPEYPKTR.P	RAND1_IPI00018597_4_44,RAND1_IPI00018597_5_74,RAND1_IPI00018597_6_112	1386.71	0	0	0	0	0	0	0	0	0	0		mzspec:PXD007058:SF_200217_pPeptideLibrary_pool1_HCDOT_rep1:scan:04469:IESAPPEYPKTR/2
0	0	-	-	-	-	-	-	-	SF_200217_pPeptideLibrary_pool1_HCDOT_rep1.04470.04470.2	2018-02-24	-.NIDQSEFEGFSFV.N	IPI00219628	1517.67	0	0	0	0	0	0	0	0	0	0		mzspec:PXD007058:SF_200217_pPeptideLibrary_pool1_HCDOT_rep1:scan:04470:NIDQSEFEGFSFV/2
0.999996	1	S(0.999)LPAPQDNDFLS(0.001)R	0.999	0.986	0.986	-	-	-	SF_200217_pPeptideLibrary_pool5_HCDOT_rep1.04981.04981.2	2018-12-24	-.S[167.00]LPAPQDNDFLSR.-	IPI00021917_3	1538.68	0.999	0.999	0.999	0.988592	0.988592	1	1	1	0	1	S[167]LPAPQDNDFLSR	mzspec:PXD007058:SF_200217_pPeptideLibrary_pool5_HCDOT_rep1:scan:04981:S[167]LPAPQDNDFLSR/2
0.000257045	0.0043	-	-	-	-	-	-	-	SF_200217_pPeptideLibrary_pool1_HCDOT_rep1.04476.04476.2	2018-01-20	S.SFREMENQPHK.-	IPI00329488_16,IPI00329488_3,IPI00329488_10	1401.65	0	0	0	0	0	0	0	0	0	0		mzspec:PXD007058:SF_200217_pPeptideLibrary_pool1_HCDOT_rep1:scan:04476:SFREMENQPHK/2
0.0742047	0.6129	-	-	-	-	-	-	-	SF_200217_pPeptideLibrary_pool1_HCDOT_rep1.04477.04477.2	2018-10-20	-.W[202.07]TAPESLAY[243.03]NK.-	IPI00216969_2	1374.59	0	0	0	0	0	0	0	0	0	0		mzspec:PXD007058:SF_200217_pPeptideLibrary_pool1_HCDOT_rep1:scan:04477:W[202]TAPESLAY[243]NK/2
0.999992	1	PAY(0.999)Y(0.999)VLEGVPHQLLPPEPPS(0.003)PAR	0.999	0.978	1.957	-	-	-	SF_200217_pPeptideLibrary_pool1_HCDOT_rep1.04480.04480.3	1988-12-01	N.PAY[243.03]Y[243.03]VLEGVPHQLLPPEPPSPAR.-	IPI00016932_1,IPI00016932_3,IPI00016932_4	2686.26	0.999	0.999	0.999	0.976044	0.976044	0	0	0	0	0		mzspec:PXD007058:SF_200217_pPeptideLibrary_pool1_HCDOT_rep1:scan:04480:PAY[243]Y[243]VLEGVPHQLLPPEPPSPAR/3
0	0	-	-	-	-	-	-	-	SF_200217_pPeptideLibrary_pool1_HCDOT_rep1.04482.04482.2	2018-01-28	Q.SEGEPGAPASVKGQK.G	RAND1_IPI00216969_13_2	1440.72	0	0	0	0	0	0	0	0	0	0		mzspec:PXD007058:SF_200217_pPeptideLibrary_pool1_HCDOT_rep1:scan:04482:SEGEPGAPASVKGQK/2
6.96748e-05	0.0019	-	-	-	-	-	-	-	SF_200217_pPeptideLibrary_pool1_HCDOT_rep1.04484.04484.2	2018-03-24	S.RDALVS[167.00]GALESTK.-	IPI00004497_4	1425.69	0	0	0	0	0	0	0	0	0	0		mzspec:PXD007058:SF_200217_pPeptideLibrary_pool1_HCDOT_rep1:scan:04484:RDALVS[167]GALESTK/2
0	0	-	-	-	-	-	-	-	SF_200217_pPeptideLibrary_pool1_HCDOT_rep1.04487.04487.2	2018-01-22	S.TLSVS[167.00]HRGSLSA.-	RAND0_IPI00009334_1_59,RAND0_IPI00009334_2_89,RAND0_IPI00009334_3_157	1293.61	0	0	0	0	0	0	0	0	0	0		mzspec:PXD007058:SF_200217_pPeptideLibrary_pool1_HCDOT_rep1:scan:04487:TLSVS[167]HRGSLSA/2
1.35926e-06	0.0001	-	-	-	-	-	-	-	SF_200217_pPeptideLibrary_pool1_HCDOT_rep1.04490.04490.2	2018-03-14	S.NFKNSLLK.-	RAND0_IPI00216378_1_15	962.555	0	0	0	0	0	0	0	0	0	0		mzspec:PXD007058:SF_200217_pPeptideLibrary_pool1_HCDOT_rep1:scan:04490:NFKNSLLK/2
6.43741e-05	0.0039	-	-	-	-	-	-	-	SF_200217_pPeptideLibrary_pool1_HCDOT_rep1.04493.04493.2	2018-01-16	-.YLTPKT[181.01]SGS.Q	RAND1_IPI00329638_3_136,RAND1_IPI00329638_4_168	1032.45	0	0	0	0	0	0	0	0	0	0		mzspec:PXD007058:SF_200217_pPeptideLibrary_pool1_HCDOT_rep1:scan:04493:YLTPKT[181]SGS/2
0.00416775	0.3067	-	-	-	-	-	-	-	SF_200217_pPeptideLibrary_pool1_HCDOT_rep1.04494.04494.2	2018-02-20	E.DIYQVESHLAK.N	RAND1_IPI00013905_54	1301.66	0	0	0	0	0	0	0	0	0	0		mzspec:PXD007058:SF_200217_pPeptideLibrary_pool1_HCDOT_rep1:scan:04494:DIYQVESHLAK/2
0	0	-	-	-	-	-	-	-	SF_200217_pPeptideLibrary_pool1_HCDOT_rep1.04495.04495.2	2018-01-18	E.DAPQTELVLK.R	RAND1_IPI00290461_156	1112.61	0	0	0	0	0	0	0	0	0	0		mzspec:PXD007058:SF_200217_pPeptideLibrary_pool1_HCDOT_rep1:scan:04495:DAPQTELVLK/2
0.150707	0.8193	-	-	-	-	-	-	-	SF_200217_pPeptideLibrary_pool1_HCDOT_rep1.04496.04496.2	2018-09-22	V.Q[111.03]TTPPPAVQGQK.-	IPI00298978,IPI00298977_5	1233.64	0	0	0	0	0	0	0	0	0	0		mzspec:PXD007058:SF_200217_pPeptideLibrary_pool1_HCDOT_rep1:scan:04496:Q[111]TTPPPAVQGQK/2
0	0	-	-	-	-	-	-	-	SF_200217_pPeptideLibrary_pool1_HCDOT_rep1.04497.04497.2	2018-01-22	-.TLPLRASGEPQH.K	RAND1_IPI00220409_56	1304.68	0	0	0	0	0	0	0	0	0	0		mzspec:PXD007058:SF_200217_pPeptideLibrary_pool1_HCDOT_rep1:scan:04497:TLPLRASGEPQH/2
0	0	-	-	-	-	-	-	-	SF_200217_pPeptideLibrary_pool1_HCDOT_rep1.04499.04499.2	2018-03-22	A.GPAIPT[181.01]S[167.00]NS[167.00]YSK.-	IPI00041176_1,IPI00041176_2	1460.5	0	0	0	0	0	0	0	0	0	0		mzspec:PXD007058:SF_200217_pPeptideLibrary_pool1_HCDOT_rep1:scan:04499:GPAIPT[181]S[167]NS[167]YSK/2
0	0	-	-	-	-	-	-	-	SF_200217_pPeptideLibrary_pool1_HCDOT_rep1.04500.04500.2	2018-01-18	G.GTLGEGS[167.00]GAK.-	RAND1_IPI00012318_1_40	955.401	0	0	0	0	0	0	0	0	0	0		mzspec:PXD007058:SF_200217_pPeptideLibrary_pool1_HCDOT_rep1:scan:04500:GTLGEGS[167]GAK/2
0	0	-	-	-	-	-	-	-	SF_200217_pPeptideLibrary_pool1_HCDOT_rep1.04502.04502.3	1/100	L.GSRIPPVS[167.00]LLTGEGGS[167.00]RSRLGPS[167.00]EPS.-	RAND0_IPI00022633_2_117	2832.26	0	0	0	0	0	0	0	0	0	0		mzspec:PXD007058:SF_200217_pPeptideLibrary_pool1_HCDOT_rep1:scan:04502:GSRIPPVS[167]LLTGEGGS[167]RSRLGPS[167]EPS/3
0	0	-	-	-	-	-	-	-	SF_200217_pPeptideLibrary_pool1_HCDOT_rep1.04503.04503.2	1946-01-01	G.GGGGGGGGGPGGSAS[167.00]GPGGT[181.01]GGGK.-	IPI00292228	1815.66	0	0	0	0	0	0	0	0	0	0		mzspec:PXD007058:SF_200217_pPeptideLibrary_pool1_HCDOT_rep1:scan:04503:GGGGGGGGGPGGSAS[167]GPGGT[181]GGGK/2
0.0881413	0.2004	-	-	-	-	-	-	-	SF_200217_pPeptideLibrary_pool1_HCDOT_rep1.04504.04504.2	2018-04-20	-.NFSAAKS[167.00]LLNK.-	IPI00216378_1	1271.63	0	0	0	0	0	0	0	0	0	0		mzspec:PXD007058:SF_200217_pPeptideLibrary_pool1_HCDOT_rep1:scan:04504:NFSAAKS[167]LLNK/2
0.002411	0.0155	-	-	-	-	-	-	-	SF_200217_pPeptideLibrary_pool1_HCDOT_rep1.04506.04506.2	2018-03-20	-.HSIAGIIRS[167.00]PK.-	IPI00029263_3	1257.66	0	0	0	0	0	0	0	0	0	0		mzspec:PXD007058:SF_200217_pPeptideLibrary_pool1_HCDOT_rep1:scan:04506:HSIAGIIRS[167]PK/2
3.12671e-06	0.0006	-	-	-	-	-	-	-	SF_200217_pPeptideLibrary_pool1_HCDOT_rep1.04507.04507.2	2018-02-24	S.QSEGEPGAPAS[167.00]VK.G	RAND1_IPI00216969_13_2	1335.57	0	0	0	0	0	0	0	0	0	0		mzspec:PXD007058:SF_200217_pPeptideLibrary_pool1_HCDOT_rep1:scan:04507:QSEGEPGAPAS[167]VK/2
0.000680198	0.038	-	-	-	-	-	-	-	SF_200217_pPeptideLibrary_pool1_HCDOT_rep1.04508.04508.2	2018-01-20	R.SGLMMQES[167.00]IQA.-	RAND1_IPI00004497_8_122	1273.51	0	0	0	0	0	0	0	0	0	0		mzspec:PXD007058:SF_200217_pPeptideLibrary_pool1_HCDOT_rep1:scan:04508:SGLMMQES[167]IQA/2
0.000960347	0.0571	-	-	-	-	-	-	-	SF_200217_pPeptideLibrary_pool1_HCDOT_rep1.04509.04509.2	2018-02-16	K.S[167.00]LKSSEPLD.A	RAND1_IPI00329488_12_4	1054.46	0	0	0	0	0	0	0	0	0	0		mzspec:PXD007058:SF_200217_pPeptideLibrary_pool1_HCDOT_rep1:scan:04509:S[167]LKSSEPLD/2
0.999999	1	DS(0.999)PGIPPS(0.001)ANAHQLFR	0.999	0.99	0.99	-	-	-	SF_200217_pPeptideLibrary_pool5_HCDOT_rep2.03568.03568.3	24/60	-.DS[167.00]PGIPPSANAHQLFR.-	IPI00020898	1785.82	0.999	0.999	0.999	0.988592	0.988592	1	1	1	0	1	DS[167]PGIPPSANAHQLFR	mzspec:PXD007058:SF_200217_pPeptideLibrary_pool5_HCDOT_rep2:scan:03568:DS[167]PGIPPSANAHQLFR/3
0	0	-	-	-	-	-	-	-	SF_200217_pPeptideLibrary_pool1_HCDOT_rep1.04513.04513.2	2018-01-20	D.VTYESDKYGLS.-	RAND0_IPI00029132_3_71	1260.59	0	0	0	0	0	0	0	0	0	0		mzspec:PXD007058:SF_200217_pPeptideLibrary_pool1_HCDOT_rep1:scan:04513:VTYESDKYGLS/2
0	0	-	-	-	-	-	-	-	SF_200217_pPeptideLibrary_pool1_HCDOT_rep1.04514.04514.2	2018-01-22	G.EPGAPAS[167.00]VKGQK.G	RAND1_IPI00216969_13_2	1247.59	0	0	0	0	0	0	0	0	0	0		mzspec:PXD007058:SF_200217_pPeptideLibrary_pool1_HCDOT_rep1:scan:04514:EPGAPAS[167]VKGQK/2
0	0	-	-	-	-	-	-	-	SF_200217_pPeptideLibrary_pool1_HCDOT_rep1.04517.04517.2	2018-01-20	S.TPTTEKKYAYK.E	RAND1_IPI00000878_2_46,RAND1_IPI00000878_5_114	1328.7	0	0	0	0	0	0	0	0	0	0		mzspec:PXD007058:SF_200217_pPeptideLibrary_pool1_HCDOT_rep1:scan:04517:TPTTEKKYAYK/2
1.84761e-05	0.0004	-	-	-	-	-	-	-	SF_200217_pPeptideLibrary_pool1_HCDOT_rep1.04518.04518.2	2018-02-20	T.Y[243.03]T[181.01]HEVVT[181.01]LW[202.07]YR.-	IPI00031681,IPI00026689_2	1721.63	0	0	0	0	0	0	0	0	0	0		mzspec:PXD007058:SF_200217_pPeptideLibrary_pool1_HCDOT_rep1:scan:04518:Y[243]T[181]HEVVT[181]LW[202]YR/2
0	0	-	-	-	-	-	-	-	SF_200217_pPeptideLibrary_pool1_HCDOT_rep1.04520.04520.2	2018-01-24	S.RDALVS[167.00]GALEST[181.01]K.-	IPI00004497_4	1505.65	0	0	0	0	0	0	0	0	0	0		mzspec:PXD007058:SF_200217_pPeptideLibrary_pool1_HCDOT_rep1:scan:04520:RDALVS[167]GALEST[181]K/2
2.37725e-06	0.0001	-	-	-	-	-	-	-	SF_200217_pPeptideLibrary_pool1_HCDOT_rep1.04521.04521.2	2018-01-22	R.EEELPPEKEDAP.Q	RAND1_IPI00290461_156	1381.62	0	0	0	0	0	0	0	0	0	0		mzspec:PXD007058:SF_200217_pPeptideLibrary_pool1_HCDOT_rep1:scan:04521:EEELPPEKEDAP/2
6.55071e-05	0.0033	-	-	-	-	-	-	-	SF_200217_pPeptideLibrary_pool1_HCDOT_rep1.04523.04523.3	1944-02-01	-.TLPLRASGEPQH.K	RAND1_IPI00220409_56	1304.68	0	0	0	0	0	0	0	0	0	0		mzspec:PXD007058:SF_200217_pPeptideLibrary_pool1_HCDOT_rep1:scan:04523:TLPLRASGEPQH/3
5.78712e-06	0.0002	-	-	-	-	-	-	-	SF_200217_pPeptideLibrary_pool1_HCDOT_rep1.04524.04524.2	1932-03-01	T.AGTGGSKPGGGEGGGGS.-	RAND0_IPI00292228_173	1288.56	0	0	0	0	0	0	0	0	0	0		mzspec:PXD007058:SF_200217_pPeptideLibrary_pool1_HCDOT_rep1:scan:04524:AGTGGSKPGGGEGGGGS/2
0.0085316	0.1468	-	-	-	-	-	-	-	SF_200217_pPeptideLibrary_pool1_HCDOT_rep1.04525.04525.2	2018-03-24	A.RSRTPPSAPSQSR.-	IPI00099730	1425.74	0	0	0	0	0	0	0	0	0	0		mzspec:PXD007058:SF_200217_pPeptideLibrary_pool1_HCDOT_rep1:scan:04525:RSRTPPSAPSQSR/2
0.00178316	0.0333	-	-	-	-	-	-	-	SF_200217_pPeptideLibrary_pool1_HCDOT_rep1.04526.04526.2	2018-03-20	-.WTAPESLAY[243.03]NK.-	IPI00216969_2	1358.59	0	0	0	0	0	0	0	0	0	0		mzspec:PXD007058:SF_200217_pPeptideLibrary_pool1_HCDOT_rep1:scan:04526:WTAPESLAY[243]NK/2
0	0	-	-	-	-	-	-	-	SF_200217_pPeptideLibrary_pool1_HCDOT_rep1.04527.04527.2	2018-01-28	-.ASAGAGRPERDDRLA.P	RAND0_IPI00004497_9_129	1540.77	0	0	0	0	0	0	0	0	0	0		mzspec:PXD007058:SF_200217_pPeptideLibrary_pool1_HCDOT_rep1:scan:04527:ASAGAGRPERDDRLA/2
1.03841e-05	0.0003	-	-	-	-	-	-	-	SF_200217_pPeptideLibrary_pool1_HCDOT_rep1.04528.04528.2	2018-01-18	-.S[167.00]FNGSLKNVA.V	IPI00219129_1,IPI00219129_2	1115.5	0	0	0	0	0	0	0	0	0	0		mzspec:PXD007058:SF_200217_pPeptideLibrary_pool1_HCDOT_rep1:scan:04528:S[167]FNGSLKNVA/2
0	0	-	-	-	-	-	-	-	SF_200217_pPeptideLibrary_pool1_HCDOT_rep1.04529.04529.2	2018-01-20	-.T[181.01]IYVRDPTSNK.-	IPI00298625_1	1372.64	0	0	0	0	0	0	0	0	0	0		mzspec:PXD007058:SF_200217_pPeptideLibrary_pool1_HCDOT_rep1:scan:04529:T[181]IYVRDPTSNK/2
0.000353744	0.0785	-	-	-	-	-	-	-	SF_200217_pPeptideLibrary_pool1_HCDOT_rep1.04531.04531.2	2018-02-24	D.LSSGDQTVAYSYK.-	RAND1_IPI00000878_3_72	1417.67	0	0	0	0	0	0	0	0	0	0		mzspec:PXD007058:SF_200217_pPeptideLibrary_pool1_HCDOT_rep1:scan:04531:LSSGDQTVAYSYK/2
0	0	-	-	-	-	-	-	-	SF_200217_pPeptideLibrary_pool1_HCDOT_rep1.04532.04532.2	2018-01-18	F.RPPSNNPSIN.-	RAND0_IPI00657720_1_121,RAND0_IPI00657720_2_151	1094.55	0	0	0	0	0	0	0	0	0	0		mzspec:PXD007058:SF_200217_pPeptideLibrary_pool1_HCDOT_rep1:scan:04532:RPPSNNPSIN/2
0	0	-	-	-	-	-	-	-	SF_200217_pPeptideLibrary_pool1_HCDOT_rep1.04533.04533.2	2018-02-24	A.GT[181.01]S[167.00]FM[147.04]MT[181.01]PYVVTR.-	IPI00024672	1744.6	0	0	0	0	0	0	0	0	0	0		mzspec:PXD007058:SF_200217_pPeptideLibrary_pool1_HCDOT_rep1:scan:04533:GT[181]S[167]FM[147]MT[181]PYVVTR/2
0	0	-	-	-	-	-	-	-	SF_200217_pPeptideLibrary_pool1_HCDOT_rep1.04534.04534.2	2018-02-18	-.GHLSEGLVTK.-	IPI00003431	1039.57	0	0	0	0	0	1	0	0	0	0	GHLS[167]EGLVTK	mzspec:PXD007058:SF_200217_pPeptideLibrary_pool1_HCDOT_rep1:scan:04534:GHLSEGLVTK/2
0	0	-	-	-	-	-	-	-	SF_200217_pPeptideLibrary_pool1_HCDOT_rep1.04535.04535.2	2018-01-24	K.EDIYQVESHLAKN.H	RAND1_IPI00013905_54	1544.75	0	0	0	0	0	0	0	0	0	0		mzspec:PXD007058:SF_200217_pPeptideLibrary_pool1_HCDOT_rep1:scan:04535:EDIYQVESHLAKN/2
0	0	-	-	-	-	-	-	-	SF_200217_pPeptideLibrary_pool1_HCDOT_rep1.04536.04536.2	2018-02-22	-.AS[167.00]GTGMSGGKGK.G	RAND1_IPI00465142_2_102	1116.46	0	0	0	0	0	0	0	0	0	0		mzspec:PXD007058:SF_200217_pPeptideLibrary_pool1_HCDOT_rep1:scan:04536:AS[167]GTGMSGGKGK/2
7.1401e-07	0.0001	-	-	-	-	-	-	-	SF_200217_pPeptideLibrary_pool1_HCDOT_rep1.04538.04538.2	2018-02-28	Q.SEGEPGAPASVKGQK.G	RAND1_IPI00216969_13_2	1440.72	0	0	0	0	0	0	0	0	0	0		mzspec:PXD007058:SF_200217_pPeptideLibrary_pool1_HCDOT_rep1:scan:04538:SEGEPGAPASVKGQK/2
0	0	-	-	-	-	-	-	-	SF_200217_pPeptideLibrary_pool1_HCDOT_rep1.04539.04539.2	2018-01-20	P.T[181.01]T[181.01]EKKY[243.03]AYKEL.-	RAND1_IPI00000878_2_46,RAND1_IPI00000878_5_114	1612.62	0	0	0	0	0	0	0	0	0	0		mzspec:PXD007058:SF_200217_pPeptideLibrary_pool1_HCDOT_rep1:scan:04539:T[181]T[181]EKKY[243]AYKEL/2
0.000662027	0.0381	-	-	-	-	-	-	-	SF_200217_pPeptideLibrary_pool1_HCDOT_rep1.04540.04540.2	2018-02-22	-.S[167.00]DGGVKPQSNNK.-	IPI00216378_2	1309.57	0	0	0	0	0	0	0	0	0	0		mzspec:PXD007058:SF_200217_pPeptideLibrary_pool1_HCDOT_rep1:scan:04540:S[167]DGGVKPQSNNK/2
1.07229e-05	0.0004	-	-	-	-	-	-	-	SF_200217_pPeptideLibrary_pool1_HCDOT_rep1.04541.04541.2	2018-01-22	N.FISSQPAS[167.00]AQGR.Y	RAND1_IPI00329638_2_134	1327.59	0	0	0	0	0	0	0	0	0	0		mzspec:PXD007058:SF_200217_pPeptideLibrary_pool1_HCDOT_rep1:scan:04541:FISSQPAS[167]AQGR/2
0.939902	0.5137	S(0.003)FNNPAY(0.497)Y(0.497)VLEGVPHQLLPPEPPS(0.002)PAR	0.497	0.476	0.476	-	-	-	SF_200217_pPeptideLibrary_pool1_HCDOT_rep1.04542.04542.3	5/104	N.SFNNPAY[243.03]YVLEGVPHQLLPPEPPSPAR.-	IPI00016932_1,IPI00016932_3,IPI00016932_4	3068.48	0.497	0.497	0.497	0.477148	0.477148	0	0	0	0	0		mzspec:PXD007058:SF_200217_pPeptideLibrary_pool1_HCDOT_rep1:scan:04542:SFNNPAY[243]YVLEGVPHQLLPPEPPSPAR/3
0	0	-	-	-	-	-	-	-	SF_200217_pPeptideLibrary_pool1_HCDOT_rep1.04545.04545.2	2018-01-22	R.STLSVSHRGSLS.A	RAND0_IPI00009334_1_59,RAND0_IPI00009334_2_89,RAND0_IPI00009334_3_157	1229.64	0	0	0	0	0	0	0	0	0	0		mzspec:PXD007058:SF_200217_pPeptideLibrary_pool1_HCDOT_rep1:scan:04545:STLSVSHRGSLS/2
0.000281872	0.0177	-	-	-	-	-	-	-	SF_200217_pPeptideLibrary_pool1_HCDOT_rep1.04546.04546.2	2018-01-28	-.DPVGHTSASLKIVAS[167.00].V	RAND0_IPI00298977_4_53	1560.75	0	0	0	0	0	0	0	0	0	0		mzspec:PXD007058:SF_200217_pPeptideLibrary_pool1_HCDOT_rep1:scan:04546:DPVGHTSASLKIVAS[167]/2
0.000669475	0.0201	-	-	-	-	-	-	-	SF_200217_pPeptideLibrary_pool1_HCDOT_rep1.04547.04547.2	2018-03-24	Y.VLDDQYTSSSGAK.-	IPI00000878_3	1369.64	0	0	0	0	0	0	0	0	0	0		mzspec:PXD007058:SF_200217_pPeptideLibrary_pool1_HCDOT_rep1:scan:04547:VLDDQYTSSSGAK/2
0	0	-	-	-	-	-	-	-	SF_200217_pPeptideLibrary_pool1_HCDOT_rep1.04548.04548.2	2018-01-22	-.ESKSSPRPTAEK.-	IPI00004344_2	1315.67	0	0	0	0	0	1	0	0	0	0	ESKS[167]SPRPTAEK	mzspec:PXD007058:SF_200217_pPeptideLibrary_pool1_HCDOT_rep1:scan:04548:ESKSSPRPTAEK/2
2.78911e-05	0.0004	-	-	-	-	-	-	-	SF_200217_pPeptideLibrary_pool1_HCDOT_rep1.04549.04549.2	2018-01-26	-.EALPM[147.04]DT[181.01]EVYESPY.A	IPI00018597_4,IPI00018597_5,IPI00018597_6	1738.67	0	0	0	0	0	0	0	0	0	0		mzspec:PXD007058:SF_200217_pPeptideLibrary_pool1_HCDOT_rep1:scan:04549:EALPM[147]DT[181]EVYESPY/2
6.48897e-05	0.0014	-	-	-	-	-	-	-	SF_200217_pPeptideLibrary_pool1_HCDOT_rep1.04551.04551.3	1948-03-01	S.RDALVSGALEST[181.01]K.-	IPI00004497_4	1425.69	0	0	0	0	0	0	0	0	0	0		mzspec:PXD007058:SF_200217_pPeptideLibrary_pool1_HCDOT_rep1:scan:04551:RDALVSGALEST[181]K/3
0.000267158	0.0048	-	-	-	-	-	-	-	SF_200217_pPeptideLibrary_pool1_HCDOT_rep1.04552.04552.2	2018-01-14	P.PEPPSPAR.-	IPI00016932_1,IPI00016932_3,IPI00016932_4	849.434	0	0	0	0	0	0	0	0	0	0		mzspec:PXD007058:SF_200217_pPeptideLibrary_pool1_HCDOT_rep1:scan:04552:PEPPSPAR/2
0	0	-	-	-	-	-	-	-	SF_200217_pPeptideLibrary_pool1_HCDOT_rep1.04554.04554.2	2018-01-22	T.T[181.01]GVILPSGNT[181.01]LR.V	IPI00465017	1386.63	0	0	0	0	0	0	0	0	0	0		mzspec:PXD007058:SF_200217_pPeptideLibrary_pool1_HCDOT_rep1:scan:04554:T[181]GVILPSGNT[181]LR/2
0.01181	0.4714	-	-	-	-	-	-	-	SF_200217_pPeptideLibrary_pool1_HCDOT_rep1.04555.04555.2	2018-02-14	S.KGS[167.00]PHNLR.G	RAND0_IPI00029132_5_85	987.465	0	0	0	0	0	0	0	0	0	0		mzspec:PXD007058:SF_200217_pPeptideLibrary_pool1_HCDOT_rep1:scan:04555:KGS[167]PHNLR/2
0	0	-	-	-	-	-	-	-	SF_200217_pPeptideLibrary_pool1_HCDOT_rep1.04557.04557.2	1930-02-01	-.T[181.01]GMGSGSAGKEGGPFK.-	IPI00465142_1,IPI00465142_2	1546.65	0	0	0	0	0	0	0	0	0	0		mzspec:PXD007058:SF_200217_pPeptideLibrary_pool1_HCDOT_rep1:scan:04557:T[181]GMGSGSAGKEGGPFK/2
0	0	-	-	-	-	-	-	-	SF_200217_pPeptideLibrary_pool1_HCDOT_rep1.04558.04558.2	2018-01-22	H.KHNY[243.03]FNLLVEDI.-	RAND1_IPI00220409_56	1583.74	0	0	0	0	0	0	0	0	0	0		mzspec:PXD007058:SF_200217_pPeptideLibrary_pool1_HCDOT_rep1:scan:04558:KHNY[243]FNLLVEDI/2
0	0	-	-	-	-	-	-	-	SF_200217_pPeptideLibrary_pool1_HCDOT_rep1.04559.04559.2	2018-02-14	P.KKYY[243.03]LAEK.-	IPI00000878_2,IPI00000878_4,IPI00000878_5,IPI00000878_6	1121.55	0	0	0	0	0	0	0	0	0	0		mzspec:PXD007058:SF_200217_pPeptideLibrary_pool1_HCDOT_rep1:scan:04559:KKYY[243]LAEK/2
0	0	-	-	-	-	-	-	-	SF_200217_pPeptideLibrary_pool1_HCDOT_rep1.04561.04561.2	2018-01-22	-.ASGTGMSGGKGK.G	RAND1_IPI00465142_2_102	1036.5	0	0	0	0	0	0	0	0	0	0		mzspec:PXD007058:SF_200217_pPeptideLibrary_pool1_HCDOT_rep1:scan:04561:ASGTGMSGGKGK/2
0	0	-	-	-	-	-	-	-	SF_200217_pPeptideLibrary_pool1_HCDOT_rep1.04563.04563.2	2018-01-22	-.HQAS[167.00]IRDNPLGS.P	RAND1_IPI00020898_146	1373.61	0	0	0	0	0	0	0	0	0	0		mzspec:PXD007058:SF_200217_pPeptideLibrary_pool1_HCDOT_rep1:scan:04563:HQAS[167]IRDNPLGS/2
8.18945e-05	0.004	-	-	-	-	-	-	-	SF_200217_pPeptideLibrary_pool1_HCDOT_rep1.04565.04565.2	2018-03-22	E.KEDAPQTELVLK.R	RAND1_IPI00290461_156	1369.75	0	0	0	0	0	0	0	0	0	0		mzspec:PXD007058:SF_200217_pPeptideLibrary_pool1_HCDOT_rep1:scan:04565:KEDAPQTELVLK/2
0	0	-	-	-	-	-	-	-	SF_200217_pPeptideLibrary_pool1_HCDOT_rep1.04566.04566.2	2018-01-20	Q.TVHS[167.00]IPLTINK.-	IPI00004497_1,IPI00004497_10	1301.67	0	0	0	0	0	0	0	0	0	0		mzspec:PXD007058:SF_200217_pPeptideLibrary_pool1_HCDOT_rep1:scan:04566:TVHS[167]IPLTINK/2
0	0	-	-	-	-	-	-	-	SF_200217_pPeptideLibrary_pool1_HCDOT_rep1.04567.04567.2	2018-01-16	R.TPPSAPSQS.R	IPI00039689_2,IPI00099730,IPI00039689_3	870.408	0	0	0	0	0	0	0	0	0	0		mzspec:PXD007058:SF_200217_pPeptideLibrary_pool1_HCDOT_rep1:scan:04567:TPPSAPSQS/2
0	0	-	-	-	-	-	-	-	SF_200217_pPeptideLibrary_pool1_HCDOT_rep1.04568.04568.2	2018-01-22	-.SRRQSPTPPSAS.-	RAND1_IPI00039689_2_98	1269.64	0	0	0	0	0	0	0	0	0	0		mzspec:PXD007058:SF_200217_pPeptideLibrary_pool1_HCDOT_rep1:scan:04568:SRRQSPTPPSAS/2
2.40352e-05	0.0012	-	-	-	-	-	-	-	SF_200217_pPeptideLibrary_pool1_HCDOT_rep1.04569.04569.2	2018-03-18	R.STLSVS[167.00]HRGS[167.00].L	RAND0_IPI00009334_1_59,RAND0_IPI00009334_2_89,RAND0_IPI00009334_3_157	1189.45	0	0	0	0	0	0	0	0	0	0		mzspec:PXD007058:SF_200217_pPeptideLibrary_pool1_HCDOT_rep1:scan:04569:STLSVS[167]HRGS[167]/2
0	0	-	-	-	-	-	-	-	SF_200217_pPeptideLibrary_pool1_HCDOT_rep1.04570.04570.2	2018-01-16	A.SNFKNSLLK.-	RAND0_IPI00216378_1_15	1049.59	0	0	0	0	0	0	0	0	0	0		mzspec:PXD007058:SF_200217_pPeptideLibrary_pool1_HCDOT_rep1:scan:04570:SNFKNSLLK/2
0.000877572	0.0208	-	-	-	-	-	-	-	SF_200217_pPeptideLibrary_pool1_HCDOT_rep1.04572.04572.2	2018-01-28	R.IPPVSLLTGEGGSRS[167.00].R	RAND0_IPI00022633_2_117	1548.75	0	0	0	0	0	0	0	0	0	0		mzspec:PXD007058:SF_200217_pPeptideLibrary_pool1_HCDOT_rep1:scan:04572:IPPVSLLTGEGGSRS[167]/2
0.266511	0.2994	-	-	-	-	-	-	-	SF_200217_pPeptideLibrary_pool1_HCDOT_rep1.04574.04574.3	3/104	N.SFNNPAY[243.03]Y[243.03]VLEGVPHQLLPPEPPSPAR.-	IPI00016932_1,IPI00016932_3,IPI00016932_4	3148.45	0	0	0	0	0	0	0	0	0	0		mzspec:PXD007058:SF_200217_pPeptideLibrary_pool1_HCDOT_rep1:scan:04574:SFNNPAY[243]Y[243]VLEGVPHQLLPPEPPSPAR/3
0	0	-	-	-	-	-	-	-	SF_200217_pPeptideLibrary_pool1_HCDOT_rep1.04575.04575.2	2018-01-22	S.TLSVS[167.00]HRGSLSA.-	RAND0_IPI00009334_1_59,RAND0_IPI00009334_2_89,RAND0_IPI00009334_3_157	1293.61	0	0	0	0	0	0	0	0	0	0		mzspec:PXD007058:SF_200217_pPeptideLibrary_pool1_HCDOT_rep1:scan:04575:TLSVS[167]HRGSLSA/2
1.17472e-06	0.0001	-	-	-	-	-	-	-	SF_200217_pPeptideLibrary_pool1_HCDOT_rep1.04577.04577.2	2018-02-16	L.YQVESHLAK.N	RAND1_IPI00013905_54	1073.55	0	0	0	0	0	0	0	0	0	0		mzspec:PXD007058:SF_200217_pPeptideLibrary_pool1_HCDOT_rep1:scan:04577:YQVESHLAK/2
0	0	-	-	-	-	-	-	-	SF_200217_pPeptideLibrary_pool1_HCDOT_rep1.04579.04579.2	2018-01-22	R.GSRDALVSGALE.S	IPI00004497_4	1173.6	0	0	0	0	0	0	0	0	0	0		mzspec:PXD007058:SF_200217_pPeptideLibrary_pool1_HCDOT_rep1:scan:04579:GSRDALVSGALE/2
0	0	-	-	-	-	-	-	-	SF_200217_pPeptideLibrary_pool1_HCDOT_rep1.04581.04581.2	2018-01-20	T.TSPKKY[243.03]YLAEK.-	IPI00000878_2,IPI00000878_4,IPI00000878_5,IPI00000878_6	1406.68	0	0	0	0	0	0	0	0	0	0		mzspec:PXD007058:SF_200217_pPeptideLibrary_pool1_HCDOT_rep1:scan:04581:TSPKKY[243]YLAEK/2
0.0011891	0.0294	-	-	-	-	-	-	-	SF_200217_pPeptideLibrary_pool1_HCDOT_rep1.04583.04583.2	2018-02-20	-.WTAPESLAYNK.-	IPI00216969_2	1278.62	0	0	0	0	0	1	0	0	0	0	WTAPESLAY[243]NK	mzspec:PXD007058:SF_200217_pPeptideLibrary_pool1_HCDOT_rep1:scan:04583:WTAPESLAYNK/2
5.43073e-05	0.0003	-	-	-	-	-	-	-	SF_200217_pPeptideLibrary_pool1_HCDOT_rep1.04584.04584.2	2018-01-16	S.PKKYYLAEK.-	IPI00000878_2,IPI00000878_4,IPI00000878_5,IPI00000878_6	1138.64	0	0	0	0	0	0	0	0	0	0		mzspec:PXD007058:SF_200217_pPeptideLibrary_pool1_HCDOT_rep1:scan:04584:PKKYYLAEK/2
3.15871e-05	0.0016	-	-	-	-	-	-	-	SF_200217_pPeptideLibrary_pool1_HCDOT_rep1.04585.04585.2	2018-01-12	-.T[181.01]LPLRAS[167.00].G	RAND1_IPI00220409_56	916.382	0	0	0	0	0	0	0	0	0	0		mzspec:PXD007058:SF_200217_pPeptideLibrary_pool1_HCDOT_rep1:scan:04585:T[181]LPLRAS[167]/2
0	0	-	-	-	-	-	-	-	SF_200217_pPeptideLibrary_pool1_HCDOT_rep1.04586.04586.2	2018-03-24	-.GRSGRT[181.01]AAKVLS[167.00]S.E	RAND1_IPI00004497_4_52	1448.65	0	0	0	0	0	0	0	0	0	0		mzspec:PXD007058:SF_200217_pPeptideLibrary_pool1_HCDOT_rep1:scan:04586:GRSGRT[181]AAKVLS[167]S/2
0.999999	1	DS(0.999)PGIPPS(0.001)ANAHQLFR	0.999	0.985	0.985	-	-	-	SF_200217_pPeptideLibrary_pool5_HCDOT_rep2.04094.04094.3	19/60	-.DS[167.00]PGIPPSANAHQLFR.-	IPI00020898	1785.82	0.999	0.999	0.999	0.988592	0.988592	1	1	1	0	1	DS[167]PGIPPSANAHQLFR	mzspec:PXD007058:SF_200217_pPeptideLibrary_pool5_HCDOT_rep2:scan:04094:DS[167]PGIPPSANAHQLFR/3
0	0	-	-	-	-	-	-	-	SF_200217_pPeptideLibrary_pool1_HCDOT_rep1.04588.04588.2	2018-02-22	-.T[181.01]HLGT[181.01]GM[147.04]ERS[167.00]PG.A	IPI00413961_4	1497.48	0	0	0	0	0	0	0	0	0	0		mzspec:PXD007058:SF_200217_pPeptideLibrary_pool1_HCDOT_rep1:scan:04588:T[181]HLGT[181]GM[147]ERS[167]PG/2
0	0	-	-	-	-	-	-	-	SF_200217_pPeptideLibrary_pool1_HCDOT_rep1.04593.04593.2	2018-01-12	S.IIGPT[181.01]S[167.00]R.-	IPI00513803	902.366	0	0	0	0	0	0	0	0	0	0		mzspec:PXD007058:SF_200217_pPeptideLibrary_pool1_HCDOT_rep1:scan:04593:IIGPT[181]S[167]R/2
0	0	-	-	-	-	-	-	-	SF_200217_pPeptideLibrary_pool1_HCDOT_rep1.04595.04595.2	2018-01-18	P.PNHPNNHLFR.-	IPI00657720_1,IPI00657720_2	1244.62	0	0	0	0	0	0	0	0	0	0		mzspec:PXD007058:SF_200217_pPeptideLibrary_pool1_HCDOT_rep1:scan:04595:PNHPNNHLFR/2
0	0	-	-	-	-	-	-	-	SF_200217_pPeptideLibrary_pool1_HCDOT_rep1.04597.04597.2	2018-01-18	T.SPKKY[243.03]YLAEK.-	IPI00000878_2,IPI00000878_4,IPI00000878_5,IPI00000878_6	1305.64	0	0	0	0	0	0	0	0	0	0		mzspec:PXD007058:SF_200217_pPeptideLibrary_pool1_HCDOT_rep1:scan:04597:SPKKY[243]YLAEK/2
0	0	-	-	-	-	-	-	-	SF_200217_pPeptideLibrary_pool1_HCDOT_rep1.04598.04598.3	1944-01-01	A.GVAIYT[181.01]PQPRQP.-	RAND0_IPI00442025_177	1405.68	0	0	0	0	0	0	0	0	0	0		mzspec:PXD007058:SF_200217_pPeptideLibrary_pool1_HCDOT_rep1:scan:04598:GVAIYT[181]PQPRQP/3
0.974058	0.9818	S(0.001)FNNPAY(0.007)Y(0.992)VLEGVPHQLLPPEPPS(0.001)PAR	0.992	0.964	0.964	-	-	-	SF_200217_pPeptideLibrary_pool1_HCDOT_rep1.04601.04601.4	30/156	N.SFNNPAYY[243.03]VLEGVPHQLLPPEPPSPAR.-	IPI00016932_1,IPI00016932_3,IPI00016932_4	3068.48	0.992	0.992	0.992	0.959232	0.959232	0	0	0	0	0		mzspec:PXD007058:SF_200217_pPeptideLibrary_pool1_HCDOT_rep1:scan:04601:SFNNPAYY[243]VLEGVPHQLLPPEPPSPAR/4
0	0	-	-	-	-	-	-	-	SF_200217_pPeptideLibrary_pool1_HCDOT_rep1.04605.04605.2	2018-01-28	D.S[167.00]PGIPPSANAHQLFR.-	IPI00020898	1670.79	0	0	0	0	0	0	0	0	0	0		mzspec:PXD007058:SF_200217_pPeptideLibrary_pool1_HCDOT_rep1:scan:04605:S[167]PGIPPSANAHQLFR/2
0	0	-	-	-	-	-	-	-	SF_200217_pPeptideLibrary_pool1_HCDOT_rep1.04606.04606.2	2018-01-22	-.HPQHLPFRPPS[167.00]N.N	RAND0_IPI00657720_1_121,RAND0_IPI00657720_2_151	1505.69	0	0	0	0	0	0	0	0	0	0		mzspec:PXD007058:SF_200217_pPeptideLibrary_pool1_HCDOT_rep1:scan:04606:HPQHLPFRPPS[167]N/2
0.999999	1	S(0.999)LPAPQDNDFLS(0.001)R	0.999	0.991	0.991	-	-	-	SF_200217_pPeptideLibrary_pool5_HCDOT_rep2.04189.04189.2	18/24	-.S[167.00]LPAPQDNDFLSR.-	IPI00021917_3	1538.68	0.999	0.999	0.999	0.988592	0.988592	1	1	1	0	1	S[167]LPAPQDNDFLSR	mzspec:PXD007058:SF_200217_pPeptideLibrary_pool5_HCDOT_rep2:scan:04189:S[167]LPAPQDNDFLSR/2
7.38108e-06	0.0004	-	-	-	-	-	-	-	SF_200217_pPeptideLibrary_pool1_HCDOT_rep1.04608.04608.2	2018-01-16	V.RTTEVWHLY[243.03].-	RAND0_IPI00031681_103	1283.57	0	0	0	0	0	0	0	0	0	0		mzspec:PXD007058:SF_200217_pPeptideLibrary_pool1_HCDOT_rep1:scan:04608:RTTEVWHLY[243]/2
0	0	-	-	-	-	-	-	-	SF_200217_pPeptideLibrary_pool1_HCDOT_rep1.04610.04610.2	2018-02-16	-.LQT[181.01]VHSIPL.T	IPI00004497_1,IPI00004497_10	1086.55	0	0	0	0	0	0	0	0	0	0		mzspec:PXD007058:SF_200217_pPeptideLibrary_pool1_HCDOT_rep1:scan:04610:LQT[181]VHSIPL/2
0.205364	0.3372	-	-	-	-	-	-	-	SF_200217_pPeptideLibrary_pool1_HCDOT_rep1.04611.04611.2	1952-02-01	N.SFNNPAYY[243.03]VLEGVPHQLLPPEPPSPAR.-	IPI00016932_1,IPI00016932_3,IPI00016932_4	3068.48	0	0	0	0	0	0	0	0	0	0		mzspec:PXD007058:SF_200217_pPeptideLibrary_pool1_HCDOT_rep1:scan:04611:SFNNPAYY[243]VLEGVPHQLLPPEPPSPAR/2
0	0	-	-	-	-	-	-	-	SF_200217_pPeptideLibrary_pool1_HCDOT_rep1.04612.04612.2	2018-01-18	A.VGMPSPVS[167.00]PK.-	IPI00004344_1	1077.49	0	0	0	0	0	0	0	0	0	0		mzspec:PXD007058:SF_200217_pPeptideLibrary_pool1_HCDOT_rep1:scan:04612:VGMPSPVS[167]PK/2
0.999999	1	S(0.999)LPAPQDNDFLS(0.001)R	0.999	0.988	0.988	-	-	-	SF_200217_pPeptideLibrary_pool5_HCDOT_rep2.04521.04521.2	13/24	-.S[167.00]LPAPQDNDFLSR.-	IPI00021917_3	1538.68	0.999	0.999	0.999	0.988592	0.988592	1	1	1	0	1	S[167]LPAPQDNDFLSR	mzspec:PXD007058:SF_200217_pPeptideLibrary_pool5_HCDOT_rep2:scan:04521:S[167]LPAPQDNDFLSR/2
0	0	-	-	-	-	-	-	-	SF_200217_pPeptideLibrary_pool1_HCDOT_rep1.04620.04620.2	2018-02-20	-.SSSPT[181.01]QYGLT[181.01]K.-	IPI00329638_5,IPI00329638_1,IPI00329638_3,IPI00329638_4	1327.51	0	0	0	0	0	0	0	0	0	0		mzspec:PXD007058:SF_200217_pPeptideLibrary_pool1_HCDOT_rep1:scan:04620:SSSPT[181]QYGLT[181]K/2
1.61289e-06	0.0001	-	-	-	-	-	-	-	SF_200217_pPeptideLibrary_pool1_HCDOT_rep1.04623.04623.2	2018-01-22	E.KGQAQS[167.00]ALAS[167.00]S[167.00]A.-	RAND0_IPI00216969_5_73	1357.47	0	0	0	0	0	0	0	0	0	0		mzspec:PXD007058:SF_200217_pPeptideLibrary_pool1_HCDOT_rep1:scan:04623:KGQAQS[167]ALAS[167]S[167]A/2
0	0	-	-	-	-	-	-	-	SF_200217_pPeptideLibrary_pool1_HCDOT_rep1.04625.04625.2	2018-01-14	D.STYY[243.03]KAS[167.00]K.-	IPI00413961_1	1106.41	0	0	0	0	0	0	0	0	0	0		mzspec:PXD007058:SF_200217_pPeptideLibrary_pool1_HCDOT_rep1:scan:04625:STYY[243]KAS[167]K/2
0	0	-	-	-	-	-	-	-	SF_200217_pPeptideLibrary_pool1_HCDOT_rep1.04628.04628.2	1942-02-01	G.GGGGGGGPGGSASGPGGTGGGK.-	IPI00292228	1541.68	0	0	0	0	0	0	0	0	0	0		mzspec:PXD007058:SF_200217_pPeptideLibrary_pool1_HCDOT_rep1:scan:04628:GGGGGGGPGGSASGPGGTGGGK/2
0	0	-	-	-	-	-	-	-	SF_200217_pPeptideLibrary_pool1_HCDOT_rep1.04629.04629.2	2018-01-26	E.RDDRGPPAS[167.00]VAALR.-	IPI00004497_9	1559.76	0	0	0	0	0	0	0	0	0	0		mzspec:PXD007058:SF_200217_pPeptideLibrary_pool1_HCDOT_rep1:scan:04629:RDDRGPPAS[167]VAALR/2
0.00113087	0.0588	-	-	-	-	-	-	-	SF_200217_pPeptideLibrary_pool1_HCDOT_rep1.04631.04631.2	2018-02-22	-.ST[181.01]PTTEKKYAYK.E	RAND1_IPI00000878_2_46,RAND1_IPI00000878_5_114	1495.7	0	0	0	0	0	0	0	0	0	0		mzspec:PXD007058:SF_200217_pPeptideLibrary_pool1_HCDOT_rep1:scan:04631:ST[181]PTTEKKYAYK/2
0.0129588	0.4742	-	-	-	-	-	-	-	SF_200217_pPeptideLibrary_pool1_HCDOT_rep1.04632.04632.2	2018-02-22	-.SEAVPKPHEPGL.S	RAND0_IPI00145805_19	1259.65	0	0	0	0	0	0	0	0	0	0		mzspec:PXD007058:SF_200217_pPeptideLibrary_pool1_HCDOT_rep1:scan:04632:SEAVPKPHEPGL/2
0	0	-	-	-	-	-	-	-	SF_200217_pPeptideLibrary_pool1_HCDOT_rep1.04633.04633.2	2018-01-12	Y.EM[147.04]YY[243.03]S[167.00]KK.A	RAND0_IPI00413961_1_35	1123.37	0	0	0	0	0	0	0	0	0	0		mzspec:PXD007058:SF_200217_pPeptideLibrary_pool1_HCDOT_rep1:scan:04633:EM[147]YY[243]S[167]KK/2
0	0	-	-	-	-	-	-	-	SF_200217_pPeptideLibrary_pool1_HCDOT_rep1.04634.04634.3	1/104	E.YNYPPPFEVPPNSLLHNPPAGRQAVLS[167.00].-	RAND0_IPI00016932_3_127,RAND0_IPI00016932_4_155	3053.48	0	0	0	0	0	0	0	0	0	0		mzspec:PXD007058:SF_200217_pPeptideLibrary_pool1_HCDOT_rep1:scan:04634:YNYPPPFEVPPNSLLHNPPAGRQAVLS[167]/3
0	0	-	-	-	-	-	-	-	SF_200217_pPeptideLibrary_pool1_HCDOT_rep1.04637.04637.2	2018-02-20	L.PLRAS[167.00]GEPQHK.H	RAND1_IPI00220409_56	1298.61	0	0	0	0	0	0	0	0	0	0		mzspec:PXD007058:SF_200217_pPeptideLibrary_pool1_HCDOT_rep1:scan:04637:PLRAS[167]GEPQHK/2
0.000221075	0.013	-	-	-	-	-	-	-	SF_200217_pPeptideLibrary_pool1_HCDOT_rep1.04638.04638.2	2018-02-16	-.KY[243.03]S[167.00]LT[181.01]VAVK.-	IPI00329488_8	1247.5	0	0	0	0	0	0	0	0	0	0		mzspec:PXD007058:SF_200217_pPeptideLibrary_pool1_HCDOT_rep1:scan:04638:KY[243]S[167]LT[181]VAVK/2
4.52414e-06	0.0001	-	-	-	-	-	-	-	SF_200217_pPeptideLibrary_pool1_HCDOT_rep1.04639.04639.2	2018-01-28	T.GMGSGSAGKEGGPFK.-	IPI00465142_1,IPI00465142_2	1365.63	0	0	0	0	0	0	0	0	0	0		mzspec:PXD007058:SF_200217_pPeptideLibrary_pool1_HCDOT_rep1:scan:04639:GMGSGSAGKEGGPFK/2
0	0	-	-	-	-	-	-	-	SF_200217_pPeptideLibrary_pool1_HCDOT_rep1.04640.04640.2	2018-02-22	-.IGSRIPPVSLLT.G	RAND0_IPI00022633_2_117	1251.76	0	0	0	0	0	0	0	0	0	0		mzspec:PXD007058:SF_200217_pPeptideLibrary_pool1_HCDOT_rep1:scan:04640:IGSRIPPVSLLT/2
0	0	-	-	-	-	-	-	-	SF_200217_pPeptideLibrary_pool1_HCDOT_rep1.04642.04642.2	2018-01-20	-.DPVGHT[181.01]S[167.00]AS[167.00]LK.L	RAND0_IPI00298977_4_53	1350.47	0	0	0	0	0	0	0	0	0	0		mzspec:PXD007058:SF_200217_pPeptideLibrary_pool1_HCDOT_rep1:scan:04642:DPVGHT[181]S[167]AS[167]LK/2
0.0138398	0.4285	-	-	-	-	-	-	-	SF_200217_pPeptideLibrary_pool1_HCDOT_rep1.04643.04643.2	2018-02-12	R.NHYPYFQ.A	RAND1_IPI00016932_1_16	967.419	0	0	0	0	0	0	0	0	0	0		mzspec:PXD007058:SF_200217_pPeptideLibrary_pool1_HCDOT_rep1:scan:04643:NHYPYFQ/2
0.000109202	0.0073	-	-	-	-	-	-	-	SF_200217_pPeptideLibrary_pool1_HCDOT_rep1.04646.04646.2	2018-01-18	S.VRDLLPT[181.01]RPS.-	RAND1_IPI00039689_4_176	1232.63	0	0	0	0	0	0	0	0	0	0		mzspec:PXD007058:SF_200217_pPeptideLibrary_pool1_HCDOT_rep1:scan:04646:VRDLLPT[181]RPS/2
0.0120893	0.2165	-	-	-	-	-	-	-	SF_200217_pPeptideLibrary_pool1_HCDOT_rep1.04648.04648.2	2018-03-20	-.IGEGT[181.01]Y[243.03]GVVYK.-	IPI00026689_1	1344.54	0	0	0	0	0	0	0	0	0	0		mzspec:PXD007058:SF_200217_pPeptideLibrary_pool1_HCDOT_rep1:scan:04648:IGEGT[181]Y[243]GVVYK/2
0.999999	1	S(0.999)LPAPQDNDFLS(0.001)R	0.999	0.985	0.985	-	-	-	SF_200217_pPeptideLibrary_pool5_HCDOT_rep2.04990.04990.2	2018-11-24	-.S[167.00]LPAPQDNDFLSR.-	IPI00021917_3	1538.68	0.999	0.999	0.999	0.988592	0.988592	1	1	1	0	1	S[167]LPAPQDNDFLSR	mzspec:PXD007058:SF_200217_pPeptideLibrary_pool5_HCDOT_rep2:scan:04990:S[167]LPAPQDNDFLSR/2
3.71114e-05	0.0024	-	-	-	-	-	-	-	SF_200217_pPeptideLibrary_pool1_HCDOT_rep1.04651.04651.2	2018-02-20	G.PNPGTVTS[167.00]IRK.V	RAND1_IPI00465017_58	1248.62	0	0	0	0	0	0	0	0	0	0		mzspec:PXD007058:SF_200217_pPeptideLibrary_pool1_HCDOT_rep1:scan:04651:PNPGTVTS[167]IRK/2
0	0	-	-	-	-	-	-	-	SF_200217_pPeptideLibrary_pool1_HCDOT_rep1.04652.04652.3	1972-01-01	P.S[167.00]NPIYNEPDEPIAFYAMGR.-	IPI00220388	2262.97	0	0	0	0	0	0	0	0	0	0		mzspec:PXD007058:SF_200217_pPeptideLibrary_pool1_HCDOT_rep1:scan:04652:S[167]NPIYNEPDEPIAFYAMGR/3
8.38386e-05	0.0039	-	-	-	-	-	-	-	SF_200217_pPeptideLibrary_pool1_HCDOT_rep1.04653.04653.2	2018-02-22	P.AHVEAEPFY[243.03]FGK.R	RAND1_IPI00004497_7_116	1473.63	0	0	0	0	0	0	0	0	0	0		mzspec:PXD007058:SF_200217_pPeptideLibrary_pool1_HCDOT_rep1:scan:04653:AHVEAEPFY[243]FGK/2
0	0	-	-	-	-	-	-	-	SF_200217_pPeptideLibrary_pool1_HCDOT_rep1.04654.04654.3	1976-03-01	-.LPLTRS[167.00]HNNFVAILDLPEGE.H	IPI00220409	2314.14	0	0	0	0	0	0	0	0	0	0		mzspec:PXD007058:SF_200217_pPeptideLibrary_pool1_HCDOT_rep1:scan:04654:LPLTRS[167]HNNFVAILDLPEGE/3
0	0	-	-	-	-	-	-	-	SF_200217_pPeptideLibrary_pool1_HCDOT_rep1.04655.04655.2	2018-03-16	D.APQT[181.01]ELVLK.R	RAND1_IPI00290461_156	1077.55	0	0	0	0	0	0	0	0	0	0		mzspec:PXD007058:SF_200217_pPeptideLibrary_pool1_HCDOT_rep1:scan:04655:APQT[181]ELVLK/2
0	0	-	-	-	-	-	-	-	SF_200217_pPeptideLibrary_pool1_HCDOT_rep1.04657.04657.2	2018-01-22	Y.GPREINY[243.03]FNEDK.L	RAND1_IPI00220388_128	1560.66	0	0	0	0	0	0	0	0	0	0		mzspec:PXD007058:SF_200217_pPeptideLibrary_pool1_HCDOT_rep1:scan:04657:GPREINY[243]FNEDK/2
0	0	-	-	-	-	-	-	-	SF_200217_pPeptideLibrary_pool1_HCDOT_rep1.04660.04660.2	2018-01-18	-.LRS[167.00]ADSENAL.S	IPI00181703_2,IPI00181703_3	1154.5	0	0	0	0	0	0	0	0	0	0		mzspec:PXD007058:SF_200217_pPeptideLibrary_pool1_HCDOT_rep1:scan:04660:LRS[167]ADSENAL/2
0	0	-	-	-	-	-	-	-	SF_200217_pPeptideLibrary_pool1_HCDOT_rep1.04661.04661.2	2018-02-18	T.PT[181.01]T[181.01]EKKYAYK.E	RAND1_IPI00000878_2_46,RAND1_IPI00000878_5_114	1387.58	0	0	0	0	0	0	0	0	0	0		mzspec:PXD007058:SF_200217_pPeptideLibrary_pool1_HCDOT_rep1:scan:04661:PT[181]T[181]EKKYAYK/2
2.67908e-06	0.0001	-	-	-	-	-	-	-	SF_200217_pPeptideLibrary_pool1_HCDOT_rep1.04663.04663.2	2018-02-22	G.SAS[167.00]GPGGT[181.01]GGGK.-	IPI00292228	1091.37	0	0	0	0	0	0	0	0	0	0		mzspec:PXD007058:SF_200217_pPeptideLibrary_pool1_HCDOT_rep1:scan:04663:SAS[167]GPGGT[181]GGGK/2
2.85818e-06	0.0001	-	-	-	-	-	-	-	SF_200217_pPeptideLibrary_pool1_HCDOT_rep1.04665.04665.2	2018-02-18	T.SPKKY[243.03]Y[243.03]LAEK.-	IPI00000878_2,IPI00000878_4,IPI00000878_5,IPI00000878_6	1385.6	0	0	0	0	0	0	0	0	0	0		mzspec:PXD007058:SF_200217_pPeptideLibrary_pool1_HCDOT_rep1:scan:04665:SPKKY[243]Y[243]LAEK/2
0	0	-	-	-	-	-	-	-	SF_200217_pPeptideLibrary_pool1_HCDOT_rep1.04667.04667.2	2018-01-22	D.DEYEYYKSRTAV.-	RAND1_IPI00029702_3_178	1522.69	0	0	0	0	0	0	0	0	0	0		mzspec:PXD007058:SF_200217_pPeptideLibrary_pool1_HCDOT_rep1:scan:04667:DEYEYYKSRTAV/2
0	0	-	-	-	-	-	-	-	SF_200217_pPeptideLibrary_pool1_HCDOT_rep1.04668.04668.2	2018-01-20	-.EPPPVVNYEED.A	IPI00029263_1	1286.57	0	0	0	0	0	0	0	0	0	0		mzspec:PXD007058:SF_200217_pPeptideLibrary_pool1_HCDOT_rep1:scan:04668:EPPPVVNYEED/2
0.999999	1	S(0.500)T(0.500)LVLHDLL	0.5	0	0	-	-	-	SF_200217_pPeptideLibrary_pool1_HCDOT_rep1.04671.04671.2	2018-09-16	-.S[167.00]TLVLHDLL.K	IPI00004497_3,IPI00004497_5	1089.55	0.5	0.5	0.5	0	0	0	0	0	0	0		mzspec:PXD007058:SF_200217_pPeptideLibrary_pool1_HCDOT_rep1:scan:04671:S[167]TLVLHDLL/2
0.000561761	0.0287	-	-	-	-	-	-	-	SF_200217_pPeptideLibrary_pool1_HCDOT_rep1.04672.04672.2	2018-03-22	V.STS[167.00]SQPEENVDR.-	IPI00329491,IPI00329488_11	1427.56	0	0	0	0	0	0	0	0	0	0		mzspec:PXD007058:SF_200217_pPeptideLibrary_pool1_HCDOT_rep1:scan:04672:STS[167]SQPEENVDR/2
0.0412667	0.0868	-	-	-	-	-	-	-	SF_200217_pPeptideLibrary_pool1_HCDOT_rep1.04677.04677.2	2018-02-24	R.SPRPDHPGTPPHK.-	IPI00025830	1421.72	0	0	0	0	0	0	0	0	0	0		mzspec:PXD007058:SF_200217_pPeptideLibrary_pool1_HCDOT_rep1:scan:04677:SPRPDHPGTPPHK/2
0.147025	0.2093	-	-	-	-	-	-	-	SF_200217_pPeptideLibrary_pool1_HCDOT_rep1.04679.04679.4	8/156	N.S[167.00]FNNPAYYVLEGVPHQLLPPEPPSPAR.-	IPI00016932_1,IPI00016932_3,IPI00016932_4	3068.48	0	0	0	0	0	0	0	0	0	0		mzspec:PXD007058:SF_200217_pPeptideLibrary_pool1_HCDOT_rep1:scan:04679:S[167]FNNPAYYVLEGVPHQLLPPEPPSPAR/4
0	0	-	-	-	-	-	-	-	SF_200217_pPeptideLibrary_pool1_HCDOT_rep1.04682.04682.2	2018-01-18	R.QSRPPSTPSA.-	RAND0_IPI00099730_109,RAND0_IPI00039689_3_165	1026.51	0	0	0	0	0	0	0	0	0	0		mzspec:PXD007058:SF_200217_pPeptideLibrary_pool1_HCDOT_rep1:scan:04682:QSRPPSTPSA/2
0	0	-	-	-	-	-	-	-	SF_200217_pPeptideLibrary_pool1_HCDOT_rep1.04684.04684.2	2018-02-18	T.SPKKY[243.03]Y[243.03]LAEK.-	IPI00000878_2,IPI00000878_4,IPI00000878_5,IPI00000878_6	1385.6	0	0	0	0	0	0	0	0	0	0		mzspec:PXD007058:SF_200217_pPeptideLibrary_pool1_HCDOT_rep1:scan:04684:SPKKY[243]Y[243]LAEK/2
0	0	-	-	-	-	-	-	-	SF_200217_pPeptideLibrary_pool1_HCDOT_rep1.04686.04686.2	1932-02-01	F.S[167.00]GDVNFIS[167.00]S[167.00]QPASAQGR.Y	RAND1_IPI00329638_2_134	1959.72	0	0	0	0	0	0	0	0	0	0		mzspec:PXD007058:SF_200217_pPeptideLibrary_pool1_HCDOT_rep1:scan:04686:S[167]GDVNFIS[167]S[167]QPASAQGR/2
5.5026e-05	0.0032	-	-	-	-	-	-	-	SF_200217_pPeptideLibrary_pool1_HCDOT_rep1.04687.04687.2	2018-02-20	-.VPTSLRLT[181.01]GQD.S	RAND1_IPI00216969_12_170	1265.6	0	0	0	0	0	0	0	0	0	0		mzspec:PXD007058:SF_200217_pPeptideLibrary_pool1_HCDOT_rep1:scan:04687:VPTSLRLT[181]GQD/2
0	0	-	-	-	-	-	-	-	SF_200217_pPeptideLibrary_pool1_HCDOT_rep1.04688.04688.2	2018-01-16	E.DY[243.03]YKAS[167.00]VT[181.01]R.-	IPI00029702_3	1341.44	0	0	0	0	0	0	0	0	0	0		mzspec:PXD007058:SF_200217_pPeptideLibrary_pool1_HCDOT_rep1:scan:04688:DY[243]YKAS[167]VT[181]R/2
0.000465976	0.1209	-	-	-	-	-	-	-	SF_200217_pPeptideLibrary_pool1_HCDOT_rep1.04692.04692.2	2018-02-24	D.LSSGDQTVAYSYK.-	RAND1_IPI00000878_3_72	1417.67	0	0	0	0	0	0	0	0	0	0		mzspec:PXD007058:SF_200217_pPeptideLibrary_pool1_HCDOT_rep1:scan:04692:LSSGDQTVAYSYK/2
1.01821e-05	0.0003	-	-	-	-	-	-	-	SF_200217_pPeptideLibrary_pool1_HCDOT_rep1.04694.04694.2	2018-02-20	P.RPDHPGT[181.01]PPHK.-	IPI00025830	1317.6	0	0	0	0	0	0	0	0	0	0		mzspec:PXD007058:SF_200217_pPeptideLibrary_pool1_HCDOT_rep1:scan:04694:RPDHPGT[181]PPHK/2
0.000114417	0.0031	-	-	-	-	-	-	-	SF_200217_pPeptideLibrary_pool1_HCDOT_rep1.04695.04695.2	2018-01-22	N.SETAEHIAQGLR.-	IPI00029132_6	1310.66	0	0	0	0	0	0	0	0	0	0		mzspec:PXD007058:SF_200217_pPeptideLibrary_pool1_HCDOT_rep1:scan:04695:SETAEHIAQGLR/2
0	0	-	-	-	-	-	-	-	SF_200217_pPeptideLibrary_pool1_HCDOT_rep1.04698.04698.2	2018-01-20	R.NHYPYFQAPSL.G	RAND1_IPI00016932_1_16	1335.62	0	0	0	0	0	0	0	0	0	0		mzspec:PXD007058:SF_200217_pPeptideLibrary_pool1_HCDOT_rep1:scan:04698:NHYPYFQAPSL/2
0.00779622	0.0127	-	-	-	-	-	-	-	SF_200217_pPeptideLibrary_pool1_HCDOT_rep1.04699.04699.3	3/104	N.S[167.00]FNNPAYY[243.03]VLEGVPHQLLPPEPPSPAR.-	IPI00016932_1,IPI00016932_3,IPI00016932_4	3148.45	0	0	0	0	0	0	0	0	0	0		mzspec:PXD007058:SF_200217_pPeptideLibrary_pool1_HCDOT_rep1:scan:04699:S[167]FNNPAYY[243]VLEGVPHQLLPPEPPSPAR/3
6.84584e-06	0.0002	-	-	-	-	-	-	-	SF_200217_pPeptideLibrary_pool1_HCDOT_rep1.04700.04700.2	2018-03-20	-.W[202.07]T[181.01]APESLAY[243.03]NK.-	IPI00216969_2	1454.55	0	0	0	0	0	0	0	0	0	0		mzspec:PXD007058:SF_200217_pPeptideLibrary_pool1_HCDOT_rep1:scan:04700:W[202]T[181]APESLAY[243]NK/2
7.41684e-05	0.0006	-	-	-	-	-	-	-	SF_200217_pPeptideLibrary_pool1_HCDOT_rep1.04701.04701.2	2018-06-20	-.VGS[167.00]LT[181.01]PPSSPK.-	IPI00298977_3	1228.51	0	0	0	0	0	0	0	0	0	0		mzspec:PXD007058:SF_200217_pPeptideLibrary_pool1_HCDOT_rep1:scan:04701:VGS[167]LT[181]PPSSPK/2
0.00871044	0.0909	-	-	-	-	-	-	-	SF_200217_pPeptideLibrary_pool1_HCDOT_rep1.04703.04703.2	1930-02-01	-.T[181.01]HLGT[181.01]GM[147.04]ERS[167.00]PGAMER.-	IPI00413961_4	1984.7	0	0	0	0	0	0	0	0	0	0		mzspec:PXD007058:SF_200217_pPeptideLibrary_pool1_HCDOT_rep1:scan:04703:T[181]HLGT[181]GM[147]ERS[167]PGAMER/2
0.00595849	0.1125	-	-	-	-	-	-	-	SF_200217_pPeptideLibrary_pool1_HCDOT_rep1.04704.04704.2	2018-01-24	-.SEVAVLSPEKAEN.D	IPI00012318_2	1371.69	0	0	0	0	0	0	0	0	0	0		mzspec:PXD007058:SF_200217_pPeptideLibrary_pool1_HCDOT_rep1:scan:04704:SEVAVLSPEKAEN/2
0	0	-	-	-	-	-	-	-	SF_200217_pPeptideLibrary_pool1_HCDOT_rep1.04706.04706.2	2018-01-26	G.S[167.00]RDALVSGALESTK.-	IPI00004497_4	1512.72	0	0	0	0	0	0	0	0	0	0		mzspec:PXD007058:SF_200217_pPeptideLibrary_pool1_HCDOT_rep1:scan:04706:S[167]RDALVSGALESTK/2
0.999999	1	NPAY(0.998)Y(0.998)VLEGVPHQLLPPEPPS(0.003)PAR	0.998	0.972	1.945	-	-	-	SF_200217_pPeptideLibrary_pool1_HCDOT_rep1.04707.04707.3	1992-10-01	N.NPAY[243.03]Y[243.03]VLEGVPHQLLPPEPPSPAR.-	IPI00016932_1,IPI00016932_3,IPI00016932_4	2800.3	0.998	0.998	0.998	0.973582	0.973582	0	0	0	0	0		mzspec:PXD007058:SF_200217_pPeptideLibrary_pool1_HCDOT_rep1:scan:04707:NPAY[243]Y[243]VLEGVPHQLLPPEPPSPAR/3
0	0	-	-	-	-	-	-	-	SF_200217_pPeptideLibrary_pool1_HCDOT_rep1.04709.04709.2	2018-01-18	G.GS[167.00]RHQRS[167.00]S[167.00]LP.-	RAND1_IPI00006064_1_90,RAND1_IPI00006064_2_160	1363.48	0	0	0	0	0	0	0	0	0	0		mzspec:PXD007058:SF_200217_pPeptideLibrary_pool1_HCDOT_rep1:scan:04709:GS[167]RHQRS[167]S[167]LP/2
0.00573868	0.2786	-	-	-	-	-	-	-	SF_200217_pPeptideLibrary_pool1_HCDOT_rep1.04711.04711.2	2018-03-24	L.KEDIYQVES[167.00]HLAK.N	RAND1_IPI00013905_54	1638.77	0	0	0	0	0	0	0	0	0	0		mzspec:PXD007058:SF_200217_pPeptideLibrary_pool1_HCDOT_rep1:scan:04711:KEDIYQVES[167]HLAK/2
0.0164155	0.4728	-	-	-	-	-	-	-	SF_200217_pPeptideLibrary_pool1_HCDOT_rep1.04712.04712.2	2018-02-12	L.KSYS[167.00]FPK.-	IPI00018597_2	935.415	0	0	0	0	0	0	0	0	0	0		mzspec:PXD007058:SF_200217_pPeptideLibrary_pool1_HCDOT_rep1:scan:04712:KSYS[167]FPK/2
0.000864304	0.0056	-	-	-	-	-	-	-	SF_200217_pPeptideLibrary_pool1_HCDOT_rep1.04718.04718.2	2018-03-20	-.NFS[167.00]AAKSLLNK.-	IPI00216378_1	1271.63	0	0	0	0	0	0	0	0	0	0		mzspec:PXD007058:SF_200217_pPeptideLibrary_pool1_HCDOT_rep1:scan:04718:NFS[167]AAKSLLNK/2
0.000244064	0.0191	-	-	-	-	-	-	-	SF_200217_pPeptideLibrary_pool1_HCDOT_rep1.04719.04719.2	2018-01-20	P.T[181.01]S[167.00]LRLTGQDSR.-	RAND1_IPI00216969_12_170	1392.58	0	0	0	0	0	0	0	0	0	0		mzspec:PXD007058:SF_200217_pPeptideLibrary_pool1_HCDOT_rep1:scan:04719:T[181]S[167]LRLTGQDSR/2
8.09561e-06	0.0003	-	-	-	-	-	-	-	SF_200217_pPeptideLibrary_pool1_HCDOT_rep1.04722.04722.2	2018-02-20	D.KS[167.00]PSSLLEDAK.-	IPI00329488_12	1253.59	0	0	0	0	0	0	0	0	0	0		mzspec:PXD007058:SF_200217_pPeptideLibrary_pool1_HCDOT_rep1:scan:04722:KS[167]PSSLLEDAK/2
0	0	-	-	-	-	-	-	-	SF_200217_pPeptideLibrary_pool1_HCDOT_rep1.04726.04726.2	2018-01-20	G.PNPGTVT[181.01]SIRK.V	RAND1_IPI00465017_58	1248.62	0	0	0	0	0	0	0	0	0	0		mzspec:PXD007058:SF_200217_pPeptideLibrary_pool1_HCDOT_rep1:scan:04726:PNPGTVT[181]SIRK/2
0	0	-	-	-	-	-	-	-	SF_200217_pPeptideLibrary_pool1_HCDOT_rep1.04727.04727.2	1930-02-01	A.AASQSEGEPGAPASVK.G	RAND1_IPI00216969_13_2	1484.71	0	0	0	0	0	0	0	0	0	0		mzspec:PXD007058:SF_200217_pPeptideLibrary_pool1_HCDOT_rep1:scan:04727:AASQSEGEPGAPASVK/2
0.388601	0.858	-	-	-	-	-	-	-	SF_200217_pPeptideLibrary_pool1_HCDOT_rep1.04730.04730.2	2018-02-20	P.RPDHPGTPPHK.-	IPI00025830	1237.63	0	0	0	0	0	0	0	0	0	0		mzspec:PXD007058:SF_200217_pPeptideLibrary_pool1_HCDOT_rep1:scan:04730:RPDHPGTPPHK/2
0	0	-	-	-	-	-	-	-	SF_200217_pPeptideLibrary_pool1_HCDOT_rep1.04735.04735.2	2018-01-28	Q.S[167.00]EGEPGAPAS[167.00]VKGQK.G	RAND1_IPI00216969_13_2	1600.65	0	0	0	0	0	0	0	0	0	0		mzspec:PXD007058:SF_200217_pPeptideLibrary_pool1_HCDOT_rep1:scan:04735:S[167]EGEPGAPAS[167]VKGQK/2
0	0	-	-	-	-	-	-	-	SF_200217_pPeptideLibrary_pool1_HCDOT_rep1.04736.04736.2	2018-02-20	-.RDHRHGPSPPK.P	RAND1_IPI00025830_60	1282.66	0	0	0	0	0	0	0	0	0	0		mzspec:PXD007058:SF_200217_pPeptideLibrary_pool1_HCDOT_rep1:scan:04736:RDHRHGPSPPK/2
0.000182206	0.006	-	-	-	-	-	-	-	SF_200217_pPeptideLibrary_pool1_HCDOT_rep1.04738.04738.2	2018-02-24	G.GSAS[167.00]GPGGTGGGK.-	IPI00292228	1068.42	0	0	0	0	0	0	0	0	0	0		mzspec:PXD007058:SF_200217_pPeptideLibrary_pool1_HCDOT_rep1:scan:04738:GSAS[167]GPGGTGGGK/2
0.000267425	0.0134	-	-	-	-	-	-	-	SF_200217_pPeptideLibrary_pool1_HCDOT_rep1.04739.04739.2	2018-01-18	-.YMEDSTYYKA.S	IPI00413961_1	1269.52	0	0	0	0	0	0	0	0	0	0		mzspec:PXD007058:SF_200217_pPeptideLibrary_pool1_HCDOT_rep1:scan:04739:YMEDSTYYKA/2
0	0	-	-	-	-	-	-	-	SF_200217_pPeptideLibrary_pool1_HCDOT_rep1.04744.04744.2	2018-01-24	D.VT[181.01]HS[167.00]AVFGVPAS[167.00]K.-	IPI00298977_4,IPI00298977_1,IPI00298977_2	1538.6	0	0	0	0	0	0	0	0	0	0		mzspec:PXD007058:SF_200217_pPeptideLibrary_pool1_HCDOT_rep1:scan:04744:VT[181]HS[167]AVFGVPAS[167]K/2
0	0	-	-	-	-	-	-	-	SF_200217_pPeptideLibrary_pool1_HCDOT_rep1.04745.04745.3	1972-02-01	P.MDTEVYESPYADPEEIRPK.-	IPI00018597_4,IPI00018597_5,IPI00018597_6	2268.03	0	0	0	0	0	0	0	0	0	0		mzspec:PXD007058:SF_200217_pPeptideLibrary_pool1_HCDOT_rep1:scan:04745:MDTEVYESPYADPEEIRPK/3
4.04678e-05	0.0004	-	-	-	-	-	-	-	SF_200217_pPeptideLibrary_pool1_HCDOT_rep1.04747.04747.2	2018-01-18	-.SINEKDY[243.03]HSR.-	IPI00028061	1327.56	0	0	0	0	0	0	0	0	0	0		mzspec:PXD007058:SF_200217_pPeptideLibrary_pool1_HCDOT_rep1:scan:04747:SINEKDY[243]HSR/2
0	0	-	-	-	-	-	-	-	SF_200217_pPeptideLibrary_pool1_HCDOT_rep1.04749.04749.2	2018-01-20	T.GVILPSGNT[181.01]LR.V	IPI00465017	1205.62	0	0	0	0	0	0	0	0	0	0		mzspec:PXD007058:SF_200217_pPeptideLibrary_pool1_HCDOT_rep1:scan:04749:GVILPSGNT[181]LR/2
0.000101922	0.0042	-	-	-	-	-	-	-	SF_200217_pPeptideLibrary_pool1_HCDOT_rep1.04752.04752.2	2018-02-22	-.RLSSTSLASGHS.V	IPI00009334_1,IPI00009334_2,IPI00009334_3	1201.61	0	0	0	0	0	0	0	0	0	0		mzspec:PXD007058:SF_200217_pPeptideLibrary_pool1_HCDOT_rep1:scan:04752:RLSSTSLASGHS/2
0	0	-	-	-	-	-	-	-	SF_200217_pPeptideLibrary_pool1_HCDOT_rep1.04753.04753.2	2018-01-24	D.VTHS[167.00]AVFGVPAS[167.00]K.-	IPI00298977_4,IPI00298977_1,IPI00298977_2	1458.63	0	0	0	0	0	0	0	0	0	0		mzspec:PXD007058:SF_200217_pPeptideLibrary_pool1_HCDOT_rep1:scan:04753:VTHS[167]AVFGVPAS[167]K/2
0.0103698	0.1753	-	-	-	-	-	-	-	SF_200217_pPeptideLibrary_pool1_HCDOT_rep1.04755.04755.2	2018-03-22	Y.ATPQVIQAPGPR.-	IPI00442025	1233.68	0	0	0	0	0	0	0	0	0	0		mzspec:PXD007058:SF_200217_pPeptideLibrary_pool1_HCDOT_rep1:scan:04755:ATPQVIQAPGPR/2
0	0	-	-	-	-	-	-	-	SF_200217_pPeptideLibrary_pool1_HCDOT_rep1.04757.04757.2	2018-01-18	P.Y[243.03]ADPEEIRPK.-	IPI00018597_4,IPI00018597_5,IPI00018597_6	1296.58	0	0	0	0	0	0	0	0	0	0		mzspec:PXD007058:SF_200217_pPeptideLibrary_pool1_HCDOT_rep1:scan:04757:Y[243]ADPEEIRPK/2
0	0	-	-	-	-	-	-	-	SF_200217_pPeptideLibrary_pool1_HCDOT_rep1.04758.04758.2	2018-03-18	A.E[111.03]SLSNQSVER.A	RAND1_IPI00181703_2_124,RAND1_IPI00181703_3_154	1129.54	0	0	0	0	0	0	0	0	0	0		mzspec:PXD007058:SF_200217_pPeptideLibrary_pool1_HCDOT_rep1:scan:04758:E[111]SLSNQSVER/2
0	0	-	-	-	-	-	-	-	SF_200217_pPeptideLibrary_pool1_HCDOT_rep1.04759.04759.2	2018-01-22	-.T[181.01]LGYMHAATGDK.A	RAND0_IPI00329488_14_13,RAND0_IPI00329488_1_55,RAND0_IPI00329488_4_81	1343.56	0	0	0	0	0	0	0	0	0	0		mzspec:PXD007058:SF_200217_pPeptideLibrary_pool1_HCDOT_rep1:scan:04759:T[181]LGYMHAATGDK/2
3.72453e-05	0.0022	-	-	-	-	-	-	-	SF_200217_pPeptideLibrary_pool1_HCDOT_rep1.04761.04761.2	2018-02-16	R.YTTVW[202.07]EVHY.L	RAND1_IPI00026689_2_142	1212.55	0	0	0	0	0	0	0	0	0	0		mzspec:PXD007058:SF_200217_pPeptideLibrary_pool1_HCDOT_rep1:scan:04761:YTTVW[202]EVHY/2
0	0	-	-	-	-	-	-	-	SF_200217_pPeptideLibrary_pool1_HCDOT_rep1.04764.04764.2	2018-01-20	-.FGLQRPHGPPA.S	RAND0_IPI00477982_111	1175.62	0	0	0	0	0	0	0	0	0	0		mzspec:PXD007058:SF_200217_pPeptideLibrary_pool1_HCDOT_rep1:scan:04764:FGLQRPHGPPA/2
0	0	-	-	-	-	-	-	-	SF_200217_pPeptideLibrary_pool1_HCDOT_rep1.04767.04767.2	2018-01-18	-.FKLNEEVENI.S	RAND0_IPI00219628_57	1233.62	0	0	0	0	0	0	0	0	0	0		mzspec:PXD007058:SF_200217_pPeptideLibrary_pool1_HCDOT_rep1:scan:04767:FKLNEEVENI/2
0	0	-	-	-	-	-	-	-	SF_200217_pPeptideLibrary_pool1_HCDOT_rep1.04769.04769.2	2018-02-20	D.KS[167.00]PS[167.00]S[167.00]LLEDAK.-	IPI00329488_12	1413.52	0	0	0	0	0	0	0	0	0	0		mzspec:PXD007058:SF_200217_pPeptideLibrary_pool1_HCDOT_rep1:scan:04769:KS[167]PS[167]S[167]LLEDAK/2
0	0	-	-	-	-	-	-	-	SF_200217_pPeptideLibrary_pool1_HCDOT_rep1.04771.04771.2	2018-01-16	G.GTM[147.04]KGPFEK.G	RAND0_IPI00465142_1_67	1009.49	0	0	0	0	0	0	0	0	0	0		mzspec:PXD007058:SF_200217_pPeptideLibrary_pool1_HCDOT_rep1:scan:04771:GTM[147]KGPFEK/2
1.41227e-05	0.0009	-	-	-	-	-	-	-	SF_200217_pPeptideLibrary_pool1_HCDOT_rep1.04772.04772.2	2018-02-20	S.GGGT[181.01]MKGPFEK.G	RAND0_IPI00465142_1_67	1187.5	0	0	0	0	0	0	0	0	0	0		mzspec:PXD007058:SF_200217_pPeptideLibrary_pool1_HCDOT_rep1:scan:04772:GGGT[181]MKGPFEK/2
1.94146e-06	0.0001	-	-	-	-	-	-	-	SF_200217_pPeptideLibrary_pool1_HCDOT_rep1.04775.04775.2	2018-01-24	D.AYNETKNDVNDQK.H	RAND0_IPI00012318_2_61	1537.7	0	0	0	0	0	0	0	0	0	0		mzspec:PXD007058:SF_200217_pPeptideLibrary_pool1_HCDOT_rep1:scan:04775:AYNETKNDVNDQK/2
0	0	-	-	-	-	-	-	-	SF_200217_pPeptideLibrary_pool1_HCDOT_rep1.04776.04776.2	2018-01-20	K.VLT[181.01]PEEQLADK.L	IPI00290461	1321.62	0	0	0	0	0	0	0	0	0	0		mzspec:PXD007058:SF_200217_pPeptideLibrary_pool1_HCDOT_rep1:scan:04776:VLT[181]PEEQLADK/2
0.0011686	0.0875	-	-	-	-	-	-	-	SF_200217_pPeptideLibrary_pool1_HCDOT_rep1.04779.04779.2	2018-02-22	-.SDGGVKPQSNNK.-	IPI00216378_2	1229.6	0	0	0	0	0	1	0	0	0	0	SDGGVKPQS[167]NNK	mzspec:PXD007058:SF_200217_pPeptideLibrary_pool1_HCDOT_rep1:scan:04779:SDGGVKPQSNNK/2
0.000207983	0.0143	-	-	-	-	-	-	-	SF_200217_pPeptideLibrary_pool1_HCDOT_rep1.04782.04782.2	2018-02-20	-.DPVGHTSASLK.L	RAND0_IPI00298977_4_53	1110.57	0	0	0	0	0	0	0	0	0	0		mzspec:PXD007058:SF_200217_pPeptideLibrary_pool1_HCDOT_rep1:scan:04782:DPVGHTSASLK/2
0	0	-	-	-	-	-	-	-	SF_200217_pPeptideLibrary_pool1_HCDOT_rep1.04783.04783.2	2018-01-24	Y.ESPYADPEEIRPK.-	IPI00018597_4,IPI00018597_5,IPI00018597_6	1529.74	0	0	0	0	0	0	0	0	0	0		mzspec:PXD007058:SF_200217_pPeptideLibrary_pool1_HCDOT_rep1:scan:04783:ESPYADPEEIRPK/2
1.5437e-05	0.0006	-	-	-	-	-	-	-	SF_200217_pPeptideLibrary_pool1_HCDOT_rep1.04785.04785.2	2018-02-16	-.KY[243.03]SLT[181.01]VAVK.-	IPI00329488_8	1167.53	0	0	0	0	0	0	0	0	0	0		mzspec:PXD007058:SF_200217_pPeptideLibrary_pool1_HCDOT_rep1:scan:04785:KY[243]SLT[181]VAVK/2
0.999997	1	NNPAY(0.997)Y(0.997)VLEGVPHQLLPPEPPS(0.007)PAR	0.997	0.951	1.903	-	-	-	SF_200217_pPeptideLibrary_pool1_HCDOT_rep1.04786.04786.3	1996-08-01	F.NNPAY[243.03]Y[243.03]VLEGVPHQLLPPEPPSPAR.-	IPI00016932_1,IPI00016932_3,IPI00016932_4	2914.35	0.997	0.997	0.997	0.949781	0.949781	0	0	0	0	0		mzspec:PXD007058:SF_200217_pPeptideLibrary_pool1_HCDOT_rep1:scan:04786:NNPAY[243]Y[243]VLEGVPHQLLPPEPPSPAR/3
0	0	-	-	-	-	-	-	-	SF_200217_pPeptideLibrary_pool1_HCDOT_rep1.04788.04788.2	2018-02-18	E.DAPQT[181.01]ELVLK.R	RAND1_IPI00290461_156	1192.57	0	0	0	0	0	0	0	0	0	0		mzspec:PXD007058:SF_200217_pPeptideLibrary_pool1_HCDOT_rep1:scan:04788:DAPQT[181]ELVLK/2
0	0	-	-	-	-	-	-	-	SF_200217_pPeptideLibrary_pool1_HCDOT_rep1.04789.04789.2	2018-01-24	-.ASAGAGRPERDDR.L	RAND0_IPI00004497_9_129	1356.65	0	0	0	0	0	0	0	0	0	0		mzspec:PXD007058:SF_200217_pPeptideLibrary_pool1_HCDOT_rep1:scan:04789:ASAGAGRPERDDR/2
0	0	-	-	-	-	-	-	-	SF_200217_pPeptideLibrary_pool1_HCDOT_rep1.04791.04791.2	2018-01-26	H.VPAHVEAEPFYFGK.R	RAND1_IPI00004497_7_116	1589.79	0	0	0	0	0	0	0	0	0	0		mzspec:PXD007058:SF_200217_pPeptideLibrary_pool1_HCDOT_rep1:scan:04791:VPAHVEAEPFYFGK/2
0.222111	0.943	-	-	-	-	-	-	-	SF_200217_pPeptideLibrary_pool1_HCDOT_rep1.04793.04793.2	2018-02-26	-.AAPGGT[181.01]LGEGSGAK.-	RAND1_IPI00012318_1_40	1251.55	0	0	0	0	0	0	0	0	0	0		mzspec:PXD007058:SF_200217_pPeptideLibrary_pool1_HCDOT_rep1:scan:04793:AAPGGT[181]LGEGSGAK/2
0	0	-	-	-	-	-	-	-	SF_200217_pPeptideLibrary_pool1_HCDOT_rep1.04794.04794.2	2018-01-20	Y.GQLHET[181.01]EVLLK.-	IPI00031016	1345.66	0	0	0	0	0	0	0	0	0	0		mzspec:PXD007058:SF_200217_pPeptideLibrary_pool1_HCDOT_rep1:scan:04794:GQLHET[181]EVLLK/2
3.96065e-05	0.0018	-	-	-	-	-	-	-	SF_200217_pPeptideLibrary_pool1_HCDOT_rep1.04796.04796.2	2018-02-22	Q.S[167.00]EGEPGAPASVK.G	RAND1_IPI00216969_13_2	1207.51	0	0	0	0	0	0	0	0	0	0		mzspec:PXD007058:SF_200217_pPeptideLibrary_pool1_HCDOT_rep1:scan:04796:S[167]EGEPGAPASVK/2
0	0	-	-	-	-	-	-	-	SF_200217_pPeptideLibrary_pool1_HCDOT_rep1.04800.04800.2	2018-01-14	D.STYYKAS[167.00]K.-	IPI00413961_1	1026.44	0	0	0	0	0	0	0	0	0	0		mzspec:PXD007058:SF_200217_pPeptideLibrary_pool1_HCDOT_rep1:scan:04800:STYYKAS[167]K/2
0	0	-	-	-	-	-	-	-	SF_200217_pPeptideLibrary_pool1_HCDOT_rep1.04803.04803.2	2018-02-28	-.AS[167.00]GTGM[147.04]SGGKGKGFP.E	RAND1_IPI00465142_2_102	1433.6	0	0	0	0	0	0	0	0	0	0		mzspec:PXD007058:SF_200217_pPeptideLibrary_pool1_HCDOT_rep1:scan:04803:AS[167]GTGM[147]SGGKGKGFP/2
0	0	-	-	-	-	-	-	-	SF_200217_pPeptideLibrary_pool1_HCDOT_rep1.04805.04805.2	2018-01-14	-.YEYREFYD.L	RAND1_IPI00029132_4_82	1183.48	0	0	0	0	0	0	0	0	0	0		mzspec:PXD007058:SF_200217_pPeptideLibrary_pool1_HCDOT_rep1:scan:04805:YEYREFYD/2
0	0	-	-	-	-	-	-	-	SF_200217_pPeptideLibrary_pool1_HCDOT_rep1.04807.04807.2	2018-01-22	S.NSPDESTLSQS[167.00]R.G	RAND0_IPI00329488_15_21	1399.56	0	0	0	0	0	0	0	0	0	0		mzspec:PXD007058:SF_200217_pPeptideLibrary_pool1_HCDOT_rep1:scan:04807:NSPDESTLSQS[167]R/2
0	0	-	-	-	-	-	-	-	SF_200217_pPeptideLibrary_pool1_HCDOT_rep1.04808.04808.2	2018-01-20	-.TIYVRDPTSNK.-	IPI00298625_1	1292.67	0	0	0	0	0	0	0	0	0	0		mzspec:PXD007058:SF_200217_pPeptideLibrary_pool1_HCDOT_rep1:scan:04808:TIYVRDPTSNK/2
0.999978	0.9999	S(0.002)DGGVKPQS(0.998)NNK	0.998	0.98	0.98	-	-	-	SF_200217_pPeptideLibrary_pool1_HCDOT_rep1.01888.01888.2	2018-09-22	-.SDGGVKPQS[167.00]NNK.-	IPI00216378_2	1309.57	0.998	0.998	0.998	0.979186	0.979186	1	1	1	0	1	SDGGVKPQS[167]NNK	mzspec:PXD007058:SF_200217_pPeptideLibrary_pool1_HCDOT_rep1:scan:01888:SDGGVKPQS[167]NNK/2
0.999999	1	GHLS(0.998)EGLVT(0.002)K	0.998	0.977	0.977	-	-	-	SF_200217_pPeptideLibrary_pool1_HCDOT_rep1.02865.02865.3	1936-10-01	-.GHLS[167.00]EGLVTK.-	IPI00003431	1119.53	0.998	0.998	0.998	0.979186	0.979186	1	1	1	0	1	GHLS[167]EGLVTK	mzspec:PXD007058:SF_200217_pPeptideLibrary_pool1_HCDOT_rep1:scan:02865:GHLS[167]EGLVTK/3
3.7677e-05	0.0011	-	-	-	-	-	-	-	SF_200217_pPeptideLibrary_pool1_HCDOT_rep1.04815.04815.2	2018-03-20	-.W[202.07]T[181.01]APESLAY[243.03]NK.-	IPI00216969_2	1454.55	0	0	0	0	0	0	0	0	0	0		mzspec:PXD007058:SF_200217_pPeptideLibrary_pool1_HCDOT_rep1:scan:04815:W[202]T[181]APESLAY[243]NK/2
0.907755	0.9943	AS(1.000)PLPGLER	1	1	1	-	-	-	SF_200217_pPeptideLibrary_pool1_HCDOT_rep1.04817.04817.2	2018-05-16	P.AS[167.00]PLPGLER.-	IPI00555838_4	1018.48	1	1	1	1	1	0	0	0	0	0		mzspec:PXD007058:SF_200217_pPeptideLibrary_pool1_HCDOT_rep1:scan:04817:AS[167]PLPGLER/2
0	0	-	-	-	-	-	-	-	SF_200217_pPeptideLibrary_pool1_HCDOT_rep1.04818.04818.2	2018-01-16	-.VQTT[181.01]PPPAV.Q	IPI00298978,IPI00298977_5	988.463	0	0	0	0	0	0	0	0	0	0		mzspec:PXD007058:SF_200217_pPeptideLibrary_pool1_HCDOT_rep1:scan:04818:VQTT[181]PPPAV/2
0	0	-	-	-	-	-	-	-	SF_200217_pPeptideLibrary_pool1_HCDOT_rep1.04821.04821.2	2018-01-30	G.GPGGSASGPGGTGGGK.-	IPI00292228	1199.55	0	0	0	0	0	0	0	0	0	0		mzspec:PXD007058:SF_200217_pPeptideLibrary_pool1_HCDOT_rep1:scan:04821:GPGGSASGPGGTGGGK/2
0.99993	0.9972	NFS(0.002)AAKS(0.998)LLNK	0.998	0.984	0.984	-	-	-	SF_200217_pPeptideLibrary_pool1_HCDOT_rep1.03383.03383.2	15/20	-.NFSAAKS[167.00]LLNK.-	IPI00216378_1	1271.63	0.998	0.998	0.998	0.979186	0.979186	1	1	1	0	1	NFSAAKS[167]LLNK	mzspec:PXD007058:SF_200217_pPeptideLibrary_pool1_HCDOT_rep1:scan:03383:NFSAAKS[167]LLNK/2
0	0	-	-	-	-	-	-	-	SF_200217_pPeptideLibrary_pool1_HCDOT_rep1.04825.04825.2	2018-01-16	-.RTQS[167.00]EVPET[181.01].V	RAND1_IPI00329491_28,RAND1_IPI00329488_11_174	1205.44	0	0	0	0	0	0	0	0	0	0		mzspec:PXD007058:SF_200217_pPeptideLibrary_pool1_HCDOT_rep1:scan:04825:RTQS[167]EVPET[181]/2
0	0	-	-	-	-	-	-	-	SF_200217_pPeptideLibrary_pool1_HCDOT_rep1.04829.04829.2	2018-01-16	-.RYTT[181.01]VWEVH.Y	RAND1_IPI00026689_2_142	1269.55	0	0	0	0	0	0	0	0	0	0		mzspec:PXD007058:SF_200217_pPeptideLibrary_pool1_HCDOT_rep1:scan:04829:RYTT[181]VWEVH/2
0	0	-	-	-	-	-	-	-	SF_200217_pPeptideLibrary_pool1_HCDOT_rep1.04831.04831.2	2018-01-20	S.SM[147.04]SSGLPEQDR.-	IPI00329488_15,IPI00329488_2,IPI00329488_5,IPI00329488_7,IPI00329488_9	1221.53	0	0	0	0	0	0	0	0	0	0		mzspec:PXD007058:SF_200217_pPeptideLibrary_pool1_HCDOT_rep1:scan:04831:SM[147]SSGLPEQDR/2
0	0	-	-	-	-	-	-	-	SF_200217_pPeptideLibrary_pool1_HCDOT_rep1.04833.04833.2	2018-01-26	-.SFSGDVNFIS[167.00]S[167.00]QPA.S	RAND1_IPI00329638_2_134	1614.6	0	0	0	0	0	0	0	0	0	0		mzspec:PXD007058:SF_200217_pPeptideLibrary_pool1_HCDOT_rep1:scan:04833:SFSGDVNFIS[167]S[167]QPA/2
0.0534086	0.6263	-	-	-	-	-	-	-	SF_200217_pPeptideLibrary_pool1_HCDOT_rep1.04839.04839.2	2018-02-20	-.WTAPESLAYNK.-	IPI00216969_2	1278.62	0	0	0	0	0	1	0	0	0	0	WTAPESLAY[243]NK	mzspec:PXD007058:SF_200217_pPeptideLibrary_pool1_HCDOT_rep1:scan:04839:WTAPESLAYNK/2
5.32062e-05	0.002	-	-	-	-	-	-	-	SF_200217_pPeptideLibrary_pool1_HCDOT_rep1.04841.04841.2	2018-04-16	S.PS[167.00]SLLEDAK.-	IPI00329488_12	1038.46	0	0	0	0	0	0	0	0	0	0		mzspec:PXD007058:SF_200217_pPeptideLibrary_pool1_HCDOT_rep1:scan:04841:PS[167]SLLEDAK/2
0.999999	1	VPAS(1.000)PLPGLE	1	1	1	-	-	-	SF_200217_pPeptideLibrary_pool1_HCDOT_rep1.04845.04845.2	2018-07-18	-.VPAS[167.00]PLPGLE.R	IPI00555838_4	1058.5	1	1	1	1	1	0	0	0	0	0		mzspec:PXD007058:SF_200217_pPeptideLibrary_pool1_HCDOT_rep1:scan:04845:VPAS[167]PLPGLE/2
0	0	-	-	-	-	-	-	-	SF_200217_pPeptideLibrary_pool1_HCDOT_rep1.04850.04850.3	2/104	E.Y[243.03]NYPPPFEVPPNSLLHNPPAGRQAVLS[167.00].-	RAND0_IPI00016932_3_127,RAND0_IPI00016932_4_155	3133.45	0	0	0	0	0	0	0	0	0	0		mzspec:PXD007058:SF_200217_pPeptideLibrary_pool1_HCDOT_rep1:scan:04850:Y[243]NYPPPFEVPPNSLLHNPPAGRQAVLS[167]/3
1.25715e-06	0.0001	-	-	-	-	-	-	-	SF_200217_pPeptideLibrary_pool1_HCDOT_rep1.04853.04853.2	2018-02-22	S.SGGGTM[147.04]KGPFEK.G	RAND0_IPI00465142_1_67	1210.57	0	0	0	0	0	0	0	0	0	0		mzspec:PXD007058:SF_200217_pPeptideLibrary_pool1_HCDOT_rep1:scan:04853:SGGGTM[147]KGPFEK/2
0	0	-	-	-	-	-	-	-	SF_200217_pPeptideLibrary_pool1_HCDOT_rep1.04854.04854.2	2018-01-18	G.GGTM[147.04]KGPFEK.G	RAND0_IPI00465142_1_67	1066.51	0	0	0	0	0	0	0	0	0	0		mzspec:PXD007058:SF_200217_pPeptideLibrary_pool1_HCDOT_rep1:scan:04854:GGTM[147]KGPFEK/2
0.000464956	0.0213	-	-	-	-	-	-	-	SF_200217_pPeptideLibrary_pool1_HCDOT_rep1.04855.04855.2	2018-02-28	G.PGGSASGPGGTGGGK.-	IPI00292228	1142.53	0	0	0	0	0	0	0	0	0	0		mzspec:PXD007058:SF_200217_pPeptideLibrary_pool1_HCDOT_rep1:scan:04855:PGGSASGPGGTGGGK/2
0.264032	0.3181	-	-	-	-	-	-	-	SF_200217_pPeptideLibrary_pool1_HCDOT_rep1.04856.04856.4	10/156	N.SFNNPAY[243.03]Y[243.03]VLEGVPHQLLPPEPPSPAR.-	IPI00016932_1,IPI00016932_3,IPI00016932_4	3148.45	0	0	0	0	0	0	0	0	0	0		mzspec:PXD007058:SF_200217_pPeptideLibrary_pool1_HCDOT_rep1:scan:04856:SFNNPAY[243]Y[243]VLEGVPHQLLPPEPPSPAR/4
2.00521e-06	0.0001	-	-	-	-	-	-	-	SF_200217_pPeptideLibrary_pool1_HCDOT_rep1.04860.04860.2	2018-01-24	N.SPDESTLSQSRGM[147.04].-	RAND0_IPI00329488_15_21	1409.61	0	0	0	0	0	0	0	0	0	0		mzspec:PXD007058:SF_200217_pPeptideLibrary_pool1_HCDOT_rep1:scan:04860:SPDESTLSQSRGM[147]/2
0	0	-	-	-	-	-	-	-	SF_200217_pPeptideLibrary_pool1_HCDOT_rep1.04862.04862.2	2018-01-20	-.FS[167.00]DQAGPAIPT.S	IPI00041176_1,IPI00041176_2	1182.5	0	0	0	0	0	0	0	0	0	0		mzspec:PXD007058:SF_200217_pPeptideLibrary_pool1_HCDOT_rep1:scan:04862:FS[167]DQAGPAIPT/2
4.75281e-05	0.0028	-	-	-	-	-	-	-	SF_200217_pPeptideLibrary_pool1_HCDOT_rep1.04867.04867.2	2018-03-18	A.AS[167.00]NFKNSLLK.-	RAND0_IPI00216378_1_15	1200.59	0	0	0	0	0	0	0	0	0	0		mzspec:PXD007058:SF_200217_pPeptideLibrary_pool1_HCDOT_rep1:scan:04867:AS[167]NFKNSLLK/2
0	0	-	-	-	-	-	-	-	SF_200217_pPeptideLibrary_pool1_HCDOT_rep1.04869.04869.3	3/104	N.S[167.00]FNNPAYYVLEGVPHQLLPPEPPSPAR.-	IPI00016932_1,IPI00016932_3,IPI00016932_4	3068.48	0	0	0	0	0	0	0	0	0	0		mzspec:PXD007058:SF_200217_pPeptideLibrary_pool1_HCDOT_rep1:scan:04869:S[167]FNNPAYYVLEGVPHQLLPPEPPSPAR/3
0.999993	0.9995	VGS(0.001)LT(0.998)PPS(0.001)S(0.001)PK	0.998	0.988	0.988	-	-	-	SF_200217_pPeptideLibrary_pool1_HCDOT_rep1.03386.03386.2	13/20	-.VGSLT[181.01]PPSSPK.-	IPI00298977_3	1148.55	0.998	0.998	0.998	0.98361	0.98361	1	1	1	0	1	VGSLT[181]PPSSPK	mzspec:PXD007058:SF_200217_pPeptideLibrary_pool1_HCDOT_rep1:scan:03386:VGSLT[181]PPSSPK/2
0.85624	0.9546	-	-	-	-	-	-	-	SF_200217_pPeptideLibrary_pool1_HCDOT_rep1.04873.04873.2	2018-04-20	-.NFSAAKS[167.00]LLNK.-	IPI00216378_1	1271.63	0	0	0	0	0	0	0	0	0	0		mzspec:PXD007058:SF_200217_pPeptideLibrary_pool1_HCDOT_rep1:scan:04873:NFSAAKS[167]LLNK/2
0.000117181	0.0062	-	-	-	-	-	-	-	SF_200217_pPeptideLibrary_pool1_HCDOT_rep1.04875.04875.2	2018-02-20	S.GS[167.00]PSPPKLPER.S	RAND0_IPI00022872_1_95,RAND0_IPI00022872_2_163	1243.6	0	0	0	0	0	0	0	0	0	0		mzspec:PXD007058:SF_200217_pPeptideLibrary_pool1_HCDOT_rep1:scan:04875:GS[167]PSPPKLPER/2
0	0	-	-	-	-	-	-	-	SF_200217_pPeptideLibrary_pool1_HCDOT_rep1.04876.04876.2	2018-01-22	-.SDGGVKPQSNNK.-	IPI00216378_2	1229.6	0	0	0	0	0	1	0	0	0	0	SDGGVKPQS[167]NNK	mzspec:PXD007058:SF_200217_pPeptideLibrary_pool1_HCDOT_rep1:scan:04876:SDGGVKPQSNNK/2
0.87504	0.9146	-	-	-	-	-	-	-	SF_200217_pPeptideLibrary_pool1_HCDOT_rep1.04877.04877.4	14/156	N.SFNNPAY[243.03]Y[243.03]VLEGVPHQLLPPEPPSPAR.-	IPI00016932_1,IPI00016932_3,IPI00016932_4	3148.45	0	0	0	0	0	0	0	0	0	0		mzspec:PXD007058:SF_200217_pPeptideLibrary_pool1_HCDOT_rep1:scan:04877:SFNNPAY[243]Y[243]VLEGVPHQLLPPEPPSPAR/4
8.90665e-05	0.0091	-	-	-	-	-	-	-	SF_200217_pPeptideLibrary_pool1_HCDOT_rep1.04878.04878.2	2018-02-26	G.LFNSKREVLADSVN.-	RAND0_IPI00219129_1_131,RAND0_IPI00219129_2_159	1590.84	0	0	0	0	0	0	0	0	0	0		mzspec:PXD007058:SF_200217_pPeptideLibrary_pool1_HCDOT_rep1:scan:04878:LFNSKREVLADSVN/2
0	0	-	-	-	-	-	-	-	SF_200217_pPeptideLibrary_pool1_HCDOT_rep1.04880.04880.2	2018-02-20	L.LDLPEGEHQYK.-	IPI00013905,IPI00220409	1327.64	0	0	0	0	0	0	0	0	0	0		mzspec:PXD007058:SF_200217_pPeptideLibrary_pool1_HCDOT_rep1:scan:04880:LDLPEGEHQYK/2
0	0	-	-	-	-	-	-	-	SF_200217_pPeptideLibrary_pool1_HCDOT_rep1.04882.04882.2	2018-02-22	R.DALVSGALEST[181.01]K.-	IPI00004497_4	1269.59	0	0	0	0	0	0	0	0	0	0		mzspec:PXD007058:SF_200217_pPeptideLibrary_pool1_HCDOT_rep1:scan:04882:DALVSGALEST[181]K/2
0.00509818	0.2454	-	-	-	-	-	-	-	SF_200217_pPeptideLibrary_pool1_HCDOT_rep1.04883.04883.2	2018-02-20	D.KSPSS[167.00]LLEDAK.-	IPI00329488_12	1253.59	0	0	0	0	0	0	0	0	0	0		mzspec:PXD007058:SF_200217_pPeptideLibrary_pool1_HCDOT_rep1:scan:04883:KSPSS[167]LLEDAK/2
0	0	-	-	-	-	-	-	-	SF_200217_pPeptideLibrary_pool1_HCDOT_rep1.04885.04885.2	2018-02-16	-.KSGDS[167.00]VQGK.P	RAND1_IPI00216378_2_18	984.428	0	0	0	0	0	0	0	0	0	0		mzspec:PXD007058:SF_200217_pPeptideLibrary_pool1_HCDOT_rep1:scan:04885:KSGDS[167]VQGK/2
0	0	-	-	-	-	-	-	-	SF_200217_pPeptideLibrary_pool1_HCDOT_rep1.04887.04887.2	2018-01-24	E.TRRNSGQLSYDGS.-	RAND0_IPI00219012_3_125	1439.68	0	0	0	0	0	0	0	0	0	0		mzspec:PXD007058:SF_200217_pPeptideLibrary_pool1_HCDOT_rep1:scan:04887:TRRNSGQLSYDGS/2
0	0	-	-	-	-	-	-	-	SF_200217_pPeptideLibrary_pool1_HCDOT_rep1.04889.04889.2	2018-01-22	P.PNS[167.00]LLHNPPAGR.Q	RAND0_IPI00016932_3_127,RAND0_IPI00016932_4_155	1351.64	0	0	0	0	0	0	0	0	0	0		mzspec:PXD007058:SF_200217_pPeptideLibrary_pool1_HCDOT_rep1:scan:04889:PNS[167]LLHNPPAGR/2
0	0	-	-	-	-	-	-	-	SF_200217_pPeptideLibrary_pool1_HCDOT_rep1.04893.04893.2	2018-01-22	G.VILPS[167.00]GNT[181.01]LRVK.-	IPI00465017	1455.73	0	0	0	0	0	0	0	0	0	0		mzspec:PXD007058:SF_200217_pPeptideLibrary_pool1_HCDOT_rep1:scan:04893:VILPS[167]GNT[181]LRVK/2
0.927994	0.3388	S(0.663)FNNPAY(0.663)Y(0.663)VLEGVPHQLLPPEPPS(0.012)PAR	0.663	0.372	0.743	-	-	-	SF_200217_pPeptideLibrary_pool1_HCDOT_rep1.04898.04898.2	1952-02-01	N.S[167.00]FNNPAY[243.03]YVLEGVPHQLLPPEPPSPAR.-	IPI00016932_1,IPI00016932_3,IPI00016932_4	3148.45	0.663	0.663	0.663	0.372057	0.372057	0	0	0	0	0		mzspec:PXD007058:SF_200217_pPeptideLibrary_pool1_HCDOT_rep1:scan:04898:S[167]FNNPAY[243]YVLEGVPHQLLPPEPPSPAR/2
0.999639	0.9812	VGS(0.001)LT(0.998)PPS(0.001)S(0.001)PK	0.998	0.988	0.988	-	-	-	SF_200217_pPeptideLibrary_pool1_HCDOT_rep1.03450.03450.2	13/20	-.VGSLT[181.01]PPSSPK.-	IPI00298977_3	1148.55	0.998	0.998	0.998	0.98361	0.98361	1	1	1	0	1	VGSLT[181]PPSSPK	mzspec:PXD007058:SF_200217_pPeptideLibrary_pool1_HCDOT_rep1:scan:03450:VGSLT[181]PPSSPK/2
0.999932	0.9985	LQT(0.998)VHS(0.001)IPLT(0.001)INK	0.998	0.989	0.989	-	-	-	SF_200217_pPeptideLibrary_pool1_HCDOT_rep1.03653.03653.2	20/24	-.LQT[181.01]VHSIPLTINK.-	IPI00004497_1,IPI00004497_10	1542.82	0.998	0.998	0.998	0.985606	0.985606	1	1	1	0	1	LQT[181]VHSIPLTINK	mzspec:PXD007058:SF_200217_pPeptideLibrary_pool1_HCDOT_rep1:scan:03653:LQT[181]VHSIPLTINK/2
0	0	-	-	-	-	-	-	-	SF_200217_pPeptideLibrary_pool1_HCDOT_rep1.04904.04904.2	2018-03-16	A.LPTYPPY[243.03]RA.-	RAND0_IPI00015287_2_141,RAND0_IPI00015287_3_175	1156.53	0	0	0	0	0	0	0	0	0	0		mzspec:PXD007058:SF_200217_pPeptideLibrary_pool1_HCDOT_rep1:scan:04904:LPTYPPY[243]RA/2
0	0	-	-	-	-	-	-	-	SF_200217_pPeptideLibrary_pool1_HCDOT_rep1.04905.04905.2	2018-01-22	-.FGESDTENQNNK.-	IPI00328149_2,IPI00328149_1	1381.57	0	0	0	0	0	1	0	0	0	0	FGES[167]DTENQNNK	mzspec:PXD007058:SF_200217_pPeptideLibrary_pool1_HCDOT_rep1:scan:04905:FGESDTENQNNK/2
0	0	-	-	-	-	-	-	-	SF_200217_pPeptideLibrary_pool1_HCDOT_rep1.04907.04907.2	2018-01-22	-.TLGYMHAATGDK.A	RAND0_IPI00329488_14_13,RAND0_IPI00329488_1_55,RAND0_IPI00329488_4_81	1263.59	0	0	0	0	0	0	0	0	0	0		mzspec:PXD007058:SF_200217_pPeptideLibrary_pool1_HCDOT_rep1:scan:04907:TLGYMHAATGDK/2
0	0	-	-	-	-	-	-	-	SF_200217_pPeptideLibrary_pool1_HCDOT_rep1.04914.04914.3	1/100	Y.NY[243.03]PPPFEVPPNS[167.00]LLHNPPAGRQAVLS[167.00].-	RAND0_IPI00016932_3_127,RAND0_IPI00016932_4_155	3050.35	0	0	0	0	0	0	0	0	0	0		mzspec:PXD007058:SF_200217_pPeptideLibrary_pool1_HCDOT_rep1:scan:04914:NY[243]PPPFEVPPNS[167]LLHNPPAGRQAVLS[167]/3
0	0	-	-	-	-	-	-	-	SF_200217_pPeptideLibrary_pool1_HCDOT_rep1.04916.04916.2	2018-03-22	-.VMDTEGYARHTT.D	RAND0_IPI00002857_2_119	1379.61	0	0	0	0	0	0	0	0	0	0		mzspec:PXD007058:SF_200217_pPeptideLibrary_pool1_HCDOT_rep1:scan:04916:VMDTEGYARHTT/2
0	0	-	-	-	-	-	-	-	SF_200217_pPeptideLibrary_pool1_HCDOT_rep1.04918.04918.2	2018-01-18	R.SRQSRPPSTP.S	RAND0_IPI00099730_109,RAND0_IPI00039689_3_165	1111.57	0	0	0	0	0	0	0	0	0	0		mzspec:PXD007058:SF_200217_pPeptideLibrary_pool1_HCDOT_rep1:scan:04918:SRQSRPPSTP/2
0.0505037	0.1493	-	-	-	-	-	-	-	SF_200217_pPeptideLibrary_pool1_HCDOT_rep1.04919.04919.2	2018-03-26	-.TVSTS[167.00]S[167.00]QPEENVDR.-	IPI00329491,IPI00329488_11	1707.64	0	0	0	0	0	0	0	0	0	0		mzspec:PXD007058:SF_200217_pPeptideLibrary_pool1_HCDOT_rep1:scan:04919:TVSTS[167]S[167]QPEENVDR/2
0	0	-	-	-	-	-	-	-	SF_200217_pPeptideLibrary_pool1_HCDOT_rep1.04922.04922.3	1/100	Y.NY[243.03]PPPFEVPPNS[167.00]LLHNPPAGRQAVLS[167.00].-	RAND0_IPI00016932_3_127,RAND0_IPI00016932_4_155	3050.35	0	0	0	0	0	0	0	0	0	0		mzspec:PXD007058:SF_200217_pPeptideLibrary_pool1_HCDOT_rep1:scan:04922:NY[243]PPPFEVPPNS[167]LLHNPPAGRQAVLS[167]/3
0	0	-	-	-	-	-	-	-	SF_200217_pPeptideLibrary_pool1_HCDOT_rep1.04924.04924.2	2018-02-20	G.PAIPT[181.01]SNSYSK.-	IPI00041176_1,IPI00041176_2	1243.55	0	0	0	0	0	0	0	0	0	0		mzspec:PXD007058:SF_200217_pPeptideLibrary_pool1_HCDOT_rep1:scan:04924:PAIPT[181]SNSYSK/2
0.999999	1	IGEGT(0.998)Y(0.998)GVVY(0.003)K	0.998	0.972	1.945	-	-	-	SF_200217_pPeptideLibrary_pool1_HCDOT_rep1.03880.03880.2	2018-12-20	-.IGEGT[181.01]Y[243.03]GVVYK.-	IPI00026689_1	1344.54	0.998	0.998	0.998	0.973582	0.973582	1	1	1	0	1	IGEGT[181]Y[243]GVVYK	mzspec:PXD007058:SF_200217_pPeptideLibrary_pool1_HCDOT_rep1:scan:03880:IGEGT[181]Y[243]GVVYK/2
0	0	-	-	-	-	-	-	-	SF_200217_pPeptideLibrary_pool1_HCDOT_rep1.04935.04935.3	1/104	E.YNYPPPFEVPPNS[167.00]LLHNPPAGRQAVLS[167.00].-	RAND0_IPI00016932_3_127,RAND0_IPI00016932_4_155	3133.45	0	0	0	0	0	0	0	0	0	0		mzspec:PXD007058:SF_200217_pPeptideLibrary_pool1_HCDOT_rep1:scan:04935:YNYPPPFEVPPNS[167]LLHNPPAGRQAVLS[167]/3
0	0	-	-	-	-	-	-	-	SF_200217_pPeptideLibrary_pool1_HCDOT_rep1.04936.04936.2	2018-01-14	-.SFS[167.00]SRRM[147.04]E.E	RAND1_IPI00216969_11_166	1094.42	0	0	0	0	0	0	0	0	0	0		mzspec:PXD007058:SF_200217_pPeptideLibrary_pool1_HCDOT_rep1:scan:04936:SFS[167]SRRM[147]E/2
0	0	-	-	-	-	-	-	-	SF_200217_pPeptideLibrary_pool1_HCDOT_rep1.04942.04942.2	2018-02-16	P.TT[181.01]EKKY[243.03]AYK.E	RAND1_IPI00000878_2_46,RAND1_IPI00000878_5_114	1290.53	0	0	0	0	0	0	0	0	0	0		mzspec:PXD007058:SF_200217_pPeptideLibrary_pool1_HCDOT_rep1:scan:04942:TT[181]EKKY[243]AYK/2
6.85488e-05	0.0019	-	-	-	-	-	-	-	SF_200217_pPeptideLibrary_pool1_HCDOT_rep1.04944.04944.3	3/104	-.NS[167.00]FNNPAY[243.03]Y[243.03]VLEGVPHQLLPPEPPSPA.R	IPI00016932_1,IPI00016932_3,IPI00016932_4	3186.35	0	0	0	0	0	0	0	0	0	0		mzspec:PXD007058:SF_200217_pPeptideLibrary_pool1_HCDOT_rep1:scan:04944:NS[167]FNNPAY[243]Y[243]VLEGVPHQLLPPEPPSPA/3
0	0	-	-	-	-	-	-	-	SF_200217_pPeptideLibrary_pool1_HCDOT_rep1.04947.04947.2	2018-01-20	T.GVILPS[167.00]GNTLR.V	IPI00465017	1205.62	0	0	0	0	0	0	0	0	0	0		mzspec:PXD007058:SF_200217_pPeptideLibrary_pool1_HCDOT_rep1:scan:04947:GVILPS[167]GNTLR/2
0	0	-	-	-	-	-	-	-	SF_200217_pPeptideLibrary_pool1_HCDOT_rep1.04948.04948.3	1/104	E.YNY[243.03]PPPFEVPPNS[167.00]LLHNPPAGRQAVLS[167.00].-	RAND0_IPI00016932_3_127,RAND0_IPI00016932_4_155	3213.41	0	0	0	0	0	0	0	0	0	0		mzspec:PXD007058:SF_200217_pPeptideLibrary_pool1_HCDOT_rep1:scan:04948:YNY[243]PPPFEVPPNS[167]LLHNPPAGRQAVLS[167]/3
4.88762e-05	0.0025	-	-	-	-	-	-	-	SF_200217_pPeptideLibrary_pool1_HCDOT_rep1.04949.04949.2	2018-01-22	-.DPVGHTS[167.00]ASLKI.V	RAND0_IPI00298977_4_53	1303.62	0	0	0	0	0	0	0	0	0	0		mzspec:PXD007058:SF_200217_pPeptideLibrary_pool1_HCDOT_rep1:scan:04949:DPVGHTS[167]ASLKI/2
0.00779431	0.2374	-	-	-	-	-	-	-	SF_200217_pPeptideLibrary_pool1_HCDOT_rep1.04951.04951.2	2018-04-20	T.SFM[147.04]M[147.04]TPY[243.03]VVTR.-	IPI00024672	1442.6	0	0	0	0	0	0	0	0	0	0		mzspec:PXD007058:SF_200217_pPeptideLibrary_pool1_HCDOT_rep1:scan:04951:SFM[147]M[147]TPY[243]VVTR/2
0	0	-	-	-	-	-	-	-	SF_200217_pPeptideLibrary_pool1_HCDOT_rep1.04953.04953.4	1/156	-.NSFNNPAY[243.03]Y[243.03]VLEGVPHQLLPPEPPS[167.00]PA.R	IPI00016932_1,IPI00016932_3,IPI00016932_4	3186.35	0	0	0	0	0	0	0	0	0	0		mzspec:PXD007058:SF_200217_pPeptideLibrary_pool1_HCDOT_rep1:scan:04953:NSFNNPAY[243]Y[243]VLEGVPHQLLPPEPPS[167]PA/4
2.61015e-05	0.0006	-	-	-	-	-	-	-	SF_200217_pPeptideLibrary_pool1_HCDOT_rep1.04957.04957.2	2018-02-22	T.SSMSSGLPEQDR.-	IPI00329488_15,IPI00329488_2,IPI00329488_5,IPI00329488_7,IPI00329488_9	1292.57	0	0	0	0	0	0	0	0	0	0		mzspec:PXD007058:SF_200217_pPeptideLibrary_pool1_HCDOT_rep1:scan:04957:SSMSSGLPEQDR/2
0	0	-	-	-	-	-	-	-	SF_200217_pPeptideLibrary_pool1_HCDOT_rep1.04958.04958.3	2/104	E.Y[243.03]NY[243.03]PPPFEVPPNS[167.00]LLHNPPAGRQAVLS.-	RAND0_IPI00016932_3_127,RAND0_IPI00016932_4_155	3213.41	0	0	0	0	0	0	0	0	0	0		mzspec:PXD007058:SF_200217_pPeptideLibrary_pool1_HCDOT_rep1:scan:04958:Y[243]NY[243]PPPFEVPPNS[167]LLHNPPAGRQAVLS/3
7.50429e-06	0.0004	-	-	-	-	-	-	-	SF_200217_pPeptideLibrary_pool1_HCDOT_rep1.04959.04959.2	2018-02-18	S.ES[167.00]PPPLSDPK.-	IPI00014266	1145.5	0	0	0	0	0	0	0	0	0	0		mzspec:PXD007058:SF_200217_pPeptideLibrary_pool1_HCDOT_rep1:scan:04959:ES[167]PPPLSDPK/2
0.999999	1	S(0.002)DGGVKPQS(0.998)NNK	0.998	0.984	0.984	-	-	-	SF_200217_pPeptideLibrary_pool1_HCDOT_rep2.01893.01893.2	2018-11-22	-.SDGGVKPQS[167.00]NNK.-	IPI00216378_2	1309.57	0.998	0.998	0.998	0.979186	0.979186	1	1	1	0	1	SDGGVKPQS[167]NNK	mzspec:PXD007058:SF_200217_pPeptideLibrary_pool1_HCDOT_rep2:scan:01893:SDGGVKPQS[167]NNK/2
0	0	-	-	-	-	-	-	-	SF_200217_pPeptideLibrary_pool1_HCDOT_rep1.04963.04963.2	2018-02-18	G.S[167.00]PVLPHEPAK.-	IPI00145805	1153.55	0	0	0	0	0	0	0	0	0	0		mzspec:PXD007058:SF_200217_pPeptideLibrary_pool1_HCDOT_rep1:scan:04963:S[167]PVLPHEPAK/2
0.999999	1	VGS(0.001)LT(0.998)PPS(0.001)S(0.001)PK	0.998	0.986	0.986	-	-	-	SF_200217_pPeptideLibrary_pool1_HCDOT_rep2.02875.02875.2	13/20	-.VGSLT[181.01]PPSSPK.-	IPI00298977_3	1148.55	0.998	0.998	0.998	0.98361	0.98361	1	1	1	0	1	VGSLT[181]PPSSPK	mzspec:PXD007058:SF_200217_pPeptideLibrary_pool1_HCDOT_rep2:scan:02875:VGSLT[181]PPSSPK/2
0	0	-	-	-	-	-	-	-	SF_200217_pPeptideLibrary_pool1_HCDOT_rep1.04965.04965.2	2018-02-20	-.KS[167.00]GDSVQGKPN.N	RAND1_IPI00216378_2_18	1195.52	0	0	0	0	0	0	0	0	0	0		mzspec:PXD007058:SF_200217_pPeptideLibrary_pool1_HCDOT_rep1:scan:04965:KS[167]GDSVQGKPN/2
0.000177643	0.0048	-	-	-	-	-	-	-	SF_200217_pPeptideLibrary_pool1_HCDOT_rep1.04967.04967.2	2018-01-26	-.LRSADSENALSVQE.R	IPI00181703_2,IPI00181703_3	1517.73	0	0	0	0	0	0	0	0	0	0		mzspec:PXD007058:SF_200217_pPeptideLibrary_pool1_HCDOT_rep1:scan:04967:LRSADSENALSVQE/2
0	0	-	-	-	-	-	-	-	SF_200217_pPeptideLibrary_pool1_HCDOT_rep1.04970.04970.2	1934-01-01	G.GGGPGGSASGPGGTGGGK.-	IPI00292228	1313.6	0	0	0	0	0	0	0	0	0	0		mzspec:PXD007058:SF_200217_pPeptideLibrary_pool1_HCDOT_rep1:scan:04970:GGGPGGSASGPGGTGGGK/2
0.0012139	0.0236	-	-	-	-	-	-	-	SF_200217_pPeptideLibrary_pool1_HCDOT_rep1.04972.04972.2	2018-02-16	-.YIEDEDYYK.-	IPI00029702_1,IPI00029702_2,IPI00029702_3	1236.52	0	0	0	0	0	1	0	0	0	0	YIEDEDY[243]YK	mzspec:PXD007058:SF_200217_pPeptideLibrary_pool1_HCDOT_rep1:scan:04972:YIEDEDYYK/2
0.999987	1	FNNPAY(0.992)Y(0.992)VLEGVPHQLLPPEPPS(0.015)PAR	0.992	0.903	1.806	-	-	-	SF_200217_pPeptideLibrary_pool1_HCDOT_rep1.04977.04977.3	5/100	S.FNNPAY[243.03]Y[243.03]VLEGVPHQLLPPEPPSPAR.-	IPI00016932_1,IPI00016932_3,IPI00016932_4	3061.41	0.992	0.992	0.992	0.902666	0.902666	0	0	0	0	0		mzspec:PXD007058:SF_200217_pPeptideLibrary_pool1_HCDOT_rep1:scan:04977:FNNPAY[243]Y[243]VLEGVPHQLLPPEPPSPAR/3
0	0	-	-	-	-	-	-	-	SF_200217_pPeptideLibrary_pool1_HCDOT_rep1.04985.04985.2	2018-02-16	N.PGTVTSIRK.V	RAND1_IPI00465017_58	957.561	0	0	0	0	0	0	0	0	0	0		mzspec:PXD007058:SF_200217_pPeptideLibrary_pool1_HCDOT_rep1:scan:04985:PGTVTSIRK/2
0	0	-	-	-	-	-	-	-	SF_200217_pPeptideLibrary_pool1_HCDOT_rep1.04986.04986.2	2018-01-22	-.YT[181.01]VRTTEVWHLY.-	RAND0_IPI00031681_103	1646.75	0	0	0	0	0	0	0	0	0	0		mzspec:PXD007058:SF_200217_pPeptideLibrary_pool1_HCDOT_rep1:scan:04986:YT[181]VRTTEVWHLY/2
0.000125191	0.0012	-	-	-	-	-	-	-	SF_200217_pPeptideLibrary_pool1_HCDOT_rep1.04990.04990.2	2018-01-22	-.ESKSSPRPTAEK.-	IPI00004344_2	1315.67	0	0	0	0	0	1	0	0	0	0	ESKS[167]SPRPTAEK	mzspec:PXD007058:SF_200217_pPeptideLibrary_pool1_HCDOT_rep1:scan:04990:ESKSSPRPTAEK/2
0	0	-	-	-	-	-	-	-	SF_200217_pPeptideLibrary_pool1_HCDOT_rep1.04991.04991.2	1936-01-01	G.KPSQSPSQEAAGEAVLGAK.-	IPI00216969_13,IPI00216969_5	1853.95	0	0	0	0	0	0	0	0	0	0		mzspec:PXD007058:SF_200217_pPeptideLibrary_pool1_HCDOT_rep1:scan:04991:KPSQSPSQEAAGEAVLGAK/2
0.622048	0.7057	-	-	-	-	-	-	-	SF_200217_pPeptideLibrary_pool1_HCDOT_rep1.04993.04993.2	1952-03-01	N.SFNNPAY[243.03]Y[243.03]VLEGVPHQLLPPEPPSPAR.-	IPI00016932_1,IPI00016932_3,IPI00016932_4	3148.45	0	0	0	0	0	0	0	0	0	0		mzspec:PXD007058:SF_200217_pPeptideLibrary_pool1_HCDOT_rep1:scan:04993:SFNNPAY[243]Y[243]VLEGVPHQLLPPEPPSPAR/2
0	0	-	-	-	-	-	-	-	SF_200217_pPeptideLibrary_pool1_HCDOT_rep1.04994.04994.2	2018-01-22	-.KS[167.00]GDS[167.00]VQGKPNN.-	RAND1_IPI00216378_2_18	1389.53	0	0	0	0	0	0	0	0	0	0		mzspec:PXD007058:SF_200217_pPeptideLibrary_pool1_HCDOT_rep1:scan:04994:KS[167]GDS[167]VQGKPNN/2
0	0	-	-	-	-	-	-	-	SF_200217_pPeptideLibrary_pool1_HCDOT_rep1.04996.04996.2	2018-01-16	S.LLHNPPAGR.Q	RAND0_IPI00016932_3_127,RAND0_IPI00016932_4_155	973.546	0	0	0	0	0	0	0	0	0	0		mzspec:PXD007058:SF_200217_pPeptideLibrary_pool1_HCDOT_rep1:scan:04996:LLHNPPAGR/2
0.000120993	0.0034	-	-	-	-	-	-	-	SF_200217_pPeptideLibrary_pool1_HCDOT_rep1.04998.04998.2	2018-02-16	S.PKKY[243.03]Y[243.03]LAEK.-	IPI00000878_2,IPI00000878_4,IPI00000878_5,IPI00000878_6	1298.57	0	0	0	0	0	0	0	0	0	0		mzspec:PXD007058:SF_200217_pPeptideLibrary_pool1_HCDOT_rep1:scan:04998:PKKY[243]Y[243]LAEK/2
0	0	-	-	-	-	-	-	-	SF_200217_pPeptideLibrary_pool1_HCDOT_rep1.04999.04999.2	2018-01-18	E.VALPTYPPY[243.03]R.A	RAND0_IPI00015287_2_141,RAND0_IPI00015287_3_175	1255.6	0	0	0	0	0	0	0	0	0	0		mzspec:PXD007058:SF_200217_pPeptideLibrary_pool1_HCDOT_rep1:scan:04999:VALPTYPPY[243]R/2
0	0	-	-	-	-	-	-	-	SF_200217_pPeptideLibrary_pool1_HCDOT_rep1.05001.05001.2	2018-02-22	-.HM[147.04]TT[181.01]ELGGRMSA.G	RAND1_IPI00413961_4_140	1385.55	0	0	0	0	0	0	0	0	0	0		mzspec:PXD007058:SF_200217_pPeptideLibrary_pool1_HCDOT_rep1:scan:05001:HM[147]TT[181]ELGGRMSA/2
0	0	-	-	-	-	-	-	-	SF_200217_pPeptideLibrary_pool1_HCDOT_rep1.05002.05002.2	2018-01-14	Y.FNLLVEDI.-	RAND1_IPI00220409_56	961.512	0	0	0	0	0	0	0	0	0	0		mzspec:PXD007058:SF_200217_pPeptideLibrary_pool1_HCDOT_rep1:scan:05002:FNLLVEDI/2
0.999999	1	GHLS(0.998)EGLVT(0.002)K	0.998	0.98	0.98	-	-	-	SF_200217_pPeptideLibrary_pool1_HCDOT_rep2.03344.03344.2	15/18	-.GHLS[167.00]EGLVTK.-	IPI00003431	1119.53	0.998	0.998	0.998	0.979186	0.979186	1	1	1	0	1	GHLS[167]EGLVTK	mzspec:PXD007058:SF_200217_pPeptideLibrary_pool1_HCDOT_rep2:scan:03344:GHLS[167]EGLVTK/2
0.999964	1	QEY(1.000)LILEK	1	1	1	-	-	-	SF_200217_pPeptideLibrary_pool1_HCDOT_rep1.05009.05009.2	2018-08-14	G.Q[111.03]EY[243.03]LILEK.-	IPI00000878_1	1097.5	1	1	1	1	1	0	0	0	0	0		mzspec:PXD007058:SF_200217_pPeptideLibrary_pool1_HCDOT_rep1:scan:05009:Q[111]EY[243]LILEK/2
0.00543831	0.2676	-	-	-	-	-	-	-	SF_200217_pPeptideLibrary_pool1_HCDOT_rep1.05012.05012.2	2018-02-18	L.GY[243.03]HVELEEVK.-	RAND0_IPI00031016_47	1281.56	0	0	0	0	0	0	0	0	0	0		mzspec:PXD007058:SF_200217_pPeptideLibrary_pool1_HCDOT_rep1:scan:05012:GY[243]HVELEEVK/2
0	0	-	-	-	-	-	-	-	SF_200217_pPeptideLibrary_pool1_HCDOT_rep1.05019.05019.2	2018-01-22	S.SSFREMENQPHK.-	IPI00329488_16,IPI00329488_3,IPI00329488_10	1488.68	0	0	0	0	0	0	0	0	0	0		mzspec:PXD007058:SF_200217_pPeptideLibrary_pool1_HCDOT_rep1:scan:05019:SSFREMENQPHK/2
0	0	-	-	-	-	-	-	-	SF_200217_pPeptideLibrary_pool1_HCDOT_rep1.05023.05023.2	2018-01-26	T.AGT[181.01]S[167.00]FMMTPY[243.03]VVTR.-	IPI00024672	1799.65	0	0	0	0	0	0	0	0	0	0		mzspec:PXD007058:SF_200217_pPeptideLibrary_pool1_HCDOT_rep1:scan:05023:AGT[181]S[167]FMMTPY[243]VVTR/2
0	0	-	-	-	-	-	-	-	SF_200217_pPeptideLibrary_pool1_HCDOT_rep1.05024.05024.2	2018-01-24	A.SS[167.00]GGGT[181.01]MKGPFEK.G	RAND0_IPI00465142_1_67	1441.54	0	0	0	0	0	0	0	0	0	0		mzspec:PXD007058:SF_200217_pPeptideLibrary_pool1_HCDOT_rep1:scan:05024:SS[167]GGGT[181]MKGPFEK/2
0.998279	0.9692	S(0.004)FNNPAY(0.998)Y(0.998)VLEGVPHQLLPPEPPS(0.001)PAR	0.998	0.977	1.954	-	-	-	SF_200217_pPeptideLibrary_pool1_HCDOT_rep1.05027.05027.3	33/104	N.SFNNPAY[243.03]Y[243.03]VLEGVPHQLLPPEPPSPAR.-	IPI00016932_1,IPI00016932_3,IPI00016932_4	3148.45	0.998	0.998	0.998	0.976203	0.976203	0	0	0	0	0		mzspec:PXD007058:SF_200217_pPeptideLibrary_pool1_HCDOT_rep1:scan:05027:SFNNPAY[243]Y[243]VLEGVPHQLLPPEPPSPAR/3
0	0	-	-	-	-	-	-	-	SF_200217_pPeptideLibrary_pool1_HCDOT_rep1.05028.05028.2	2018-01-22	T.TT[181.01]S[167.00]PKKYY[243.03]LAEK.-	IPI00000878_2,IPI00000878_4,IPI00000878_5,IPI00000878_6	1667.66	0	0	0	0	0	0	0	0	0	0		mzspec:PXD007058:SF_200217_pPeptideLibrary_pool1_HCDOT_rep1:scan:05028:TT[181]S[167]PKKYY[243]LAEK/2
0.000204427	0.0094	-	-	-	-	-	-	-	SF_200217_pPeptideLibrary_pool1_HCDOT_rep1.05031.05031.2	2018-02-16	L.TPEEQLADK.L	IPI00290461	1029.5	0	0	0	0	0	0	0	0	0	0		mzspec:PXD007058:SF_200217_pPeptideLibrary_pool1_HCDOT_rep1:scan:05031:TPEEQLADK/2
0.000111359	0.0019	-	-	-	-	-	-	-	SF_200217_pPeptideLibrary_pool1_HCDOT_rep1.05035.05035.2	2018-02-20	S.SMSSGLPEQDR.-	IPI00329488_15,IPI00329488_2,IPI00329488_5,IPI00329488_7,IPI00329488_9	1205.53	0	0	0	0	0	0	0	0	0	0		mzspec:PXD007058:SF_200217_pPeptideLibrary_pool1_HCDOT_rep1:scan:05035:SMSSGLPEQDR/2
1.7327e-05	0.001	-	-	-	-	-	-	-	SF_200217_pPeptideLibrary_pool1_HCDOT_rep1.05037.05037.2	2018-02-16	T.EKKYAYKEL.-	RAND1_IPI00000878_2_46,RAND1_IPI00000878_5_114	1170.63	0	0	0	0	0	0	0	0	0	0		mzspec:PXD007058:SF_200217_pPeptideLibrary_pool1_HCDOT_rep1:scan:05037:EKKYAYKEL/2
0	0	-	-	-	-	-	-	-	SF_200217_pPeptideLibrary_pool1_HCDOT_rep1.05038.05038.2	2018-01-14	S.RLLNPSRE.-	RAND0_IPI00555838_1_135	983.551	0	0	0	0	0	0	0	0	0	0		mzspec:PXD007058:SF_200217_pPeptideLibrary_pool1_HCDOT_rep1:scan:05038:RLLNPSRE/2
5.30473e-05	0.0028	-	-	-	-	-	-	-	SF_200217_pPeptideLibrary_pool1_HCDOT_rep1.05040.05040.2	2018-02-14	G.QEY[243.03]LILEK.-	IPI00000878_1	1114.53	0	0	0	0	0	0	0	0	0	0		mzspec:PXD007058:SF_200217_pPeptideLibrary_pool1_HCDOT_rep1:scan:05040:QEY[243]LILEK/2
0	0	-	-	-	-	-	-	-	SF_200217_pPeptideLibrary_pool1_HCDOT_rep1.05043.05043.2	2018-01-20	-.W[202.07]TAPESLAYNK.-	IPI00216969_2	1294.62	0	0	0	0	0	1	0	0	0	0	WTAPESLAY[243]NK	mzspec:PXD007058:SF_200217_pPeptideLibrary_pool1_HCDOT_rep1:scan:05043:W[202]TAPESLAYNK/2
4.62632e-06	0.0013	-	-	-	-	-	-	-	SF_200217_pPeptideLibrary_pool1_HCDOT_rep1.05045.05045.2	2018-03-24	D.LSSGDQTVAYSYK.-	RAND1_IPI00000878_3_72	1417.67	0	0	0	0	0	0	0	0	0	0		mzspec:PXD007058:SF_200217_pPeptideLibrary_pool1_HCDOT_rep1:scan:05045:LSSGDQTVAYSYK/2
0	0	-	-	-	-	-	-	-	SF_200217_pPeptideLibrary_pool1_HCDOT_rep1.05047.05047.2	2018-01-14	T.T[181.01]EKKY[243.03]AYK.E	RAND1_IPI00000878_2_46,RAND1_IPI00000878_5_114	1189.48	0	0	0	0	0	0	0	0	0	0		mzspec:PXD007058:SF_200217_pPeptideLibrary_pool1_HCDOT_rep1:scan:05047:T[181]EKKY[243]AYK/2
0	0	-	-	-	-	-	-	-	SF_200217_pPeptideLibrary_pool1_HCDOT_rep1.05048.05048.2	2018-01-24	-.HQAS[167.00]IRDNPLGSP.P	RAND1_IPI00020898_146	1470.66	0	0	0	0	0	0	0	0	0	0		mzspec:PXD007058:SF_200217_pPeptideLibrary_pool1_HCDOT_rep1:scan:05048:HQAS[167]IRDNPLGSP/2
0	0	-	-	-	-	-	-	-	SF_200217_pPeptideLibrary_pool1_HCDOT_rep1.05050.05050.2	2018-01-18	R.PDHPGTPPHK.-	IPI00025830	1081.53	0	0	0	0	0	0	0	0	0	0		mzspec:PXD007058:SF_200217_pPeptideLibrary_pool1_HCDOT_rep1:scan:05050:PDHPGTPPHK/2
0	0	-	-	-	-	-	-	-	SF_200217_pPeptideLibrary_pool1_HCDOT_rep1.05051.05051.2	2018-01-20	S.PY[243.03]ADPEEIRPK.-	IPI00018597_4,IPI00018597_5,IPI00018597_6	1393.63	0	0	0	0	0	0	0	0	0	0		mzspec:PXD007058:SF_200217_pPeptideLibrary_pool1_HCDOT_rep1:scan:05051:PY[243]ADPEEIRPK/2
0.000164217	0.0094	-	-	-	-	-	-	-	SF_200217_pPeptideLibrary_pool1_HCDOT_rep1.05056.05056.2	2018-03-16	T.EKKYAY[243.03]KEL.-	RAND1_IPI00000878_2_46,RAND1_IPI00000878_5_114	1250.59	0	0	0	0	0	0	0	0	0	0		mzspec:PXD007058:SF_200217_pPeptideLibrary_pool1_HCDOT_rep1:scan:05056:EKKYAY[243]KEL/2
0	0	-	-	-	-	-	-	-	SF_200217_pPeptideLibrary_pool1_HCDOT_rep1.05059.05059.2	1932-01-01	P.SQSPSQEAAGEAVLGAK.-	IPI00216969_13,IPI00216969_5	1628.8	0	0	0	0	0	0	0	0	0	0		mzspec:PXD007058:SF_200217_pPeptideLibrary_pool1_HCDOT_rep1:scan:05059:SQSPSQEAAGEAVLGAK/2
0	0	-	-	-	-	-	-	-	SF_200217_pPeptideLibrary_pool1_HCDOT_rep1.05068.05068.2	2018-01-18	-.VSGRTS[167.00]PPLL.D	IPI00039689_1,IPI00039689_4	1105.55	0	0	0	0	0	0	0	0	0	0		mzspec:PXD007058:SF_200217_pPeptideLibrary_pool1_HCDOT_rep1:scan:05068:VSGRTS[167]PPLL/2
9.90952e-06	0.0004	-	-	-	-	-	-	-	SF_200217_pPeptideLibrary_pool1_HCDOT_rep1.05072.05072.2	2018-01-26	-.AAAS[167.00]QS[167.00]EGEPGAPA.S	RAND1_IPI00216969_13_2	1401.49	0	0	0	0	0	0	0	0	0	0		mzspec:PXD007058:SF_200217_pPeptideLibrary_pool1_HCDOT_rep1:scan:05072:AAAS[167]QS[167]EGEPGAPA/2
0	0	-	-	-	-	-	-	-	SF_200217_pPeptideLibrary_pool1_HCDOT_rep1.05073.05073.2	2018-02-22	K.TRPDDAYEELEM[147.04].V	RAND1_IPI00018597_4_44,RAND1_IPI00018597_5_74,RAND1_IPI00018597_6_112	1483.61	0	0	0	0	0	0	0	0	0	0		mzspec:PXD007058:SF_200217_pPeptideLibrary_pool1_HCDOT_rep1:scan:05073:TRPDDAYEELEM[147]/2
0	0	-	-	-	-	-	-	-	SF_200217_pPeptideLibrary_pool1_HCDOT_rep1.05079.05079.2	2018-01-20	-.W[202.07]TAPESLAYNK.-	IPI00216969_2	1294.62	0	0	0	0	0	1	0	0	0	0	WTAPESLAY[243]NK	mzspec:PXD007058:SF_200217_pPeptideLibrary_pool1_HCDOT_rep1:scan:05079:W[202]TAPESLAYNK/2
0	0	-	-	-	-	-	-	-	SF_200217_pPeptideLibrary_pool1_HCDOT_rep1.05081.05081.2	2018-01-22	G.PSSPKEPLLFSR.-	IPI00022872_1,IPI00022872_2	1356.74	0	0	0	0	0	0	0	0	0	0		mzspec:PXD007058:SF_200217_pPeptideLibrary_pool1_HCDOT_rep1:scan:05081:PSSPKEPLLFSR/2
0.00751343	0.1985	-	-	-	-	-	-	-	SF_200217_pPeptideLibrary_pool1_HCDOT_rep1.05083.05083.2	2018-02-20	A.T[181.01]PQVIQAPGPR.-	IPI00442025	1242.61	0	0	0	0	0	0	0	0	0	0		mzspec:PXD007058:SF_200217_pPeptideLibrary_pool1_HCDOT_rep1:scan:05083:T[181]PQVIQAPGPR/2
8.2717e-06	0.0005	-	-	-	-	-	-	-	SF_200217_pPeptideLibrary_pool1_HCDOT_rep1.05089.05089.2	2018-02-20	L.PAPQDNDFLSR.-	IPI00021917_3	1258.59	0	0	0	0	0	0	0	0	0	0		mzspec:PXD007058:SF_200217_pPeptideLibrary_pool1_HCDOT_rep1:scan:05089:PAPQDNDFLSR/2
0.000417193	0.0198	-	-	-	-	-	-	-	SF_200217_pPeptideLibrary_pool1_HCDOT_rep1.05090.05090.2	2018-02-26	S.ESEVPKDDAYNETK.N	RAND0_IPI00012318_2_61	1623.73	0	0	0	0	0	0	0	0	0	0		mzspec:PXD007058:SF_200217_pPeptideLibrary_pool1_HCDOT_rep1:scan:05090:ESEVPKDDAYNETK/2
5.24058e-05	0.0031	-	-	-	-	-	-	-	SF_200217_pPeptideLibrary_pool1_HCDOT_rep1.05094.05094.2	2018-02-22	Y.AT[181.01]PQVIQAPGPR.-	IPI00442025	1313.65	0	0	0	0	0	0	0	0	0	0		mzspec:PXD007058:SF_200217_pPeptideLibrary_pool1_HCDOT_rep1:scan:05094:AT[181]PQVIQAPGPR/2
0	0	-	-	-	-	-	-	-	SF_200217_pPeptideLibrary_pool1_HCDOT_rep1.05096.05096.2	2018-01-18	T.PQVIQAPGPR.-	IPI00442025	1061.6	0	0	0	0	0	0	0	0	0	0		mzspec:PXD007058:SF_200217_pPeptideLibrary_pool1_HCDOT_rep1:scan:05096:PQVIQAPGPR/2
0.000135048	0.0102	-	-	-	-	-	-	-	SF_200217_pPeptideLibrary_pool1_HCDOT_rep1.05100.05100.2	2018-01-12	K.YELQEIG.L	RAND0_IPI00000878_1_9	850.407	0	0	0	0	0	0	0	0	0	0		mzspec:PXD007058:SF_200217_pPeptideLibrary_pool1_HCDOT_rep1:scan:05100:YELQEIG/2
0	0	-	-	-	-	-	-	-	SF_200217_pPeptideLibrary_pool1_HCDOT_rep1.05102.05102.2	2018-01-14	T.TEKKYAYK.E	RAND1_IPI00000878_2_46,RAND1_IPI00000878_5_114	1029.55	0	0	0	0	0	0	0	0	0	0		mzspec:PXD007058:SF_200217_pPeptideLibrary_pool1_HCDOT_rep1:scan:05102:TEKKYAYK/2
0.0561051	0.2478	-	-	-	-	-	-	-	SF_200217_pPeptideLibrary_pool1_HCDOT_rep1.05105.05105.2	2018-02-26	-.LM[147.04]TGDTYTAHAGAK.-	IPI00329488_14,IPI00329488_1,IPI00329488_4	1451.67	0	0	0	0	0	1	0	0	0	0	LMTGDT[181]YTAHAGAK	mzspec:PXD007058:SF_200217_pPeptideLibrary_pool1_HCDOT_rep1:scan:05105:LM[147]TGDTYTAHAGAK/2
0	0	-	-	-	-	-	-	-	SF_200217_pPeptideLibrary_pool1_HCDOT_rep1.05106.05106.2	2018-01-24	D.VTHS[167.00]AVFGVPAS[167.00]K.-	IPI00298977_4,IPI00298977_1,IPI00298977_2	1458.63	0	0	0	0	0	0	0	0	0	0		mzspec:PXD007058:SF_200217_pPeptideLibrary_pool1_HCDOT_rep1:scan:05106:VTHS[167]AVFGVPAS[167]K/2
0	0	-	-	-	-	-	-	-	SF_200217_pPeptideLibrary_pool1_HCDOT_rep1.05116.05116.2	2018-01-14	E.KKYAYKEL.-	RAND1_IPI00000878_2_46,RAND1_IPI00000878_5_114	1041.59	0	0	0	0	0	0	0	0	0	0		mzspec:PXD007058:SF_200217_pPeptideLibrary_pool1_HCDOT_rep1:scan:05116:KKYAYKEL/2
0	0	-	-	-	-	-	-	-	SF_200217_pPeptideLibrary_pool1_HCDOT_rep1.05119.05119.2	2018-01-24	-.VQTT[181.01]PPPAVQGQK.-	IPI00298978,IPI00298977_5	1429.7	0	0	0	0	0	0	0	0	0	0		mzspec:PXD007058:SF_200217_pPeptideLibrary_pool1_HCDOT_rep1:scan:05119:VQTT[181]PPPAVQGQK/2
4.61073e-05	0.0037	-	-	-	-	-	-	-	SF_200217_pPeptideLibrary_pool1_HCDOT_rep1.05120.05120.2	2018-02-22	-.SDGGVKPQSNNK.-	IPI00216378_2	1229.6	0	0	0	0	0	1	0	0	0	0	SDGGVKPQS[167]NNK	mzspec:PXD007058:SF_200217_pPeptideLibrary_pool1_HCDOT_rep1:scan:05120:SDGGVKPQSNNK/2
4.76754e-05	0.0133	-	-	-	-	-	-	-	SF_200217_pPeptideLibrary_pool1_HCDOT_rep1.05121.05121.2	2018-02-24	D.LSSGDQTVAYSYK.-	RAND1_IPI00000878_3_72	1417.67	0	0	0	0	0	0	0	0	0	0		mzspec:PXD007058:SF_200217_pPeptideLibrary_pool1_HCDOT_rep1:scan:05121:LSSGDQTVAYSYK/2
0	0	-	-	-	-	-	-	-	SF_200217_pPeptideLibrary_pool1_HCDOT_rep1.05124.05124.2	2018-01-18	N.ET[181.01]KNDVNDQK.H	RAND0_IPI00012318_2_61	1269.52	0	0	0	0	0	0	0	0	0	0		mzspec:PXD007058:SF_200217_pPeptideLibrary_pool1_HCDOT_rep1:scan:05124:ET[181]KNDVNDQK/2
0	0	-	-	-	-	-	-	-	SF_200217_pPeptideLibrary_pool1_HCDOT_rep1.05130.05130.2	2018-02-22	-.SDGGVKPQSNNK.-	IPI00216378_2	1229.6	0	0	0	0	0	1	0	0	0	0	SDGGVKPQS[167]NNK	mzspec:PXD007058:SF_200217_pPeptideLibrary_pool1_HCDOT_rep1:scan:05130:SDGGVKPQSNNK/2
0	0	-	-	-	-	-	-	-	SF_200217_pPeptideLibrary_pool1_HCDOT_rep1.05134.05134.2	2018-01-28	-.SFGSPNRAYTHQVVT[181.01].R	IPI00000685_2	1742.78	0	0	0	0	0	0	0	0	0	0		mzspec:PXD007058:SF_200217_pPeptideLibrary_pool1_HCDOT_rep1:scan:05134:SFGSPNRAYTHQVVT[181]/2
0	0	-	-	-	-	-	-	-	SF_200217_pPeptideLibrary_pool1_HCDOT_rep1.05137.05137.2	2018-01-20	D.ALVSGALESTK.-	IPI00004497_4	1074.59	0	0	0	0	0	0	0	0	0	0		mzspec:PXD007058:SF_200217_pPeptideLibrary_pool1_HCDOT_rep1:scan:05137:ALVSGALESTK/2
0.00023787	0.0128	-	-	-	-	-	-	-	SF_200217_pPeptideLibrary_pool1_HCDOT_rep1.05140.05140.2	2018-03-18	A.ASNFKNS[167.00]LLK.-	RAND0_IPI00216378_1_15	1200.59	0	0	0	0	0	0	0	0	0	0		mzspec:PXD007058:SF_200217_pPeptideLibrary_pool1_HCDOT_rep1:scan:05140:ASNFKNS[167]LLK/2
0	0	-	-	-	-	-	-	-	SF_200217_pPeptideLibrary_pool1_HCDOT_rep1.05145.05145.2	2018-02-26	D.PVGHTSAS[167.00]LKIVAS.V	RAND0_IPI00298977_4_53	1445.73	0	0	0	0	0	0	0	0	0	0		mzspec:PXD007058:SF_200217_pPeptideLibrary_pool1_HCDOT_rep1:scan:05145:PVGHTSAS[167]LKIVAS/2
0	0	-	-	-	-	-	-	-	SF_200217_pPeptideLibrary_pool1_HCDOT_rep1.05149.05149.2	2018-02-20	S.DGGVKPQSNNK.-	IPI00216378_2	1142.57	0	0	0	0	0	0	0	0	0	0		mzspec:PXD007058:SF_200217_pPeptideLibrary_pool1_HCDOT_rep1:scan:05149:DGGVKPQSNNK/2
1.65858e-06	0.0001	-	-	-	-	-	-	-	SF_200217_pPeptideLibrary_pool1_HCDOT_rep1.05151.05151.2	2018-02-20	D.KSPSS[167.00]LLEDAK.-	IPI00329488_12	1253.59	0	0	0	0	0	0	0	0	0	0		mzspec:PXD007058:SF_200217_pPeptideLibrary_pool1_HCDOT_rep1:scan:05151:KSPSS[167]LLEDAK/2
0	0	-	-	-	-	-	-	-	SF_200217_pPeptideLibrary_pool1_HCDOT_rep1.05153.05153.2	2018-01-18	P.LEVPPNPAPR.N	RAND1_IPI00016932_1_16	1088.6	0	0	0	0	0	0	0	0	0	0		mzspec:PXD007058:SF_200217_pPeptideLibrary_pool1_HCDOT_rep1:scan:05153:LEVPPNPAPR/2
0	0	-	-	-	-	-	-	-	SF_200217_pPeptideLibrary_pool1_HCDOT_rep1.05154.05154.2	2018-01-26	H.LGTGM[147.04]ERSPGAM[147.04]ER.-	IPI00413961_4	1522.69	0	0	0	0	0	0	0	0	0	0		mzspec:PXD007058:SF_200217_pPeptideLibrary_pool1_HCDOT_rep1:scan:05154:LGTGM[147]ERSPGAM[147]ER/2
1.53666e-05	0.0008	-	-	-	-	-	-	-	SF_200217_pPeptideLibrary_pool1_HCDOT_rep1.05156.05156.2	2018-01-22	A.GPAIPTSNSYSK.-	IPI00041176_1,IPI00041176_2	1220.6	0	0	0	0	0	0	0	0	0	0		mzspec:PXD007058:SF_200217_pPeptideLibrary_pool1_HCDOT_rep1:scan:05156:GPAIPTSNSYSK/2
0	0	-	-	-	-	-	-	-	SF_200217_pPeptideLibrary_pool1_HCDOT_rep1.05158.05158.2	2018-01-18	T.VHSIPLTINK.-	IPI00004497_1,IPI00004497_10	1120.66	0	0	0	0	0	0	0	0	0	0		mzspec:PXD007058:SF_200217_pPeptideLibrary_pool1_HCDOT_rep1:scan:05158:VHSIPLTINK/2
0.999999	1	VGS(0.001)LT(0.998)PPS(0.001)S(0.000)PK	0.998	0.989	0.989	-	-	-	SF_200217_pPeptideLibrary_pool1_HCDOT_rep2.03383.03383.2	13/20	-.VGSLT[181.01]PPSSPK.-	IPI00298977_3	1148.55	0.998	0.998	0.998	0.988593	0.988593	1	1	1	0	1	VGSLT[181]PPSSPK	mzspec:PXD007058:SF_200217_pPeptideLibrary_pool1_HCDOT_rep2:scan:03383:VGSLT[181]PPSSPK/2
0	0	-	-	-	-	-	-	-	SF_200217_pPeptideLibrary_pool1_HCDOT_rep1.05169.05169.2	2018-01-16	-.KYELQEIGL.-	RAND0_IPI00000878_1_9	1091.59	0	0	0	0	0	0	0	0	0	0		mzspec:PXD007058:SF_200217_pPeptideLibrary_pool1_HCDOT_rep1:scan:05169:KYELQEIGL/2
0.000222905	0.0126	-	-	-	-	-	-	-	SF_200217_pPeptideLibrary_pool1_HCDOT_rep1.05176.05176.2	2018-02-24	D.LSSGDQTVAYS[167.00]YK.-	RAND1_IPI00000878_3_72	1497.64	0	0	0	0	0	0	0	0	0	0		mzspec:PXD007058:SF_200217_pPeptideLibrary_pool1_HCDOT_rep1:scan:05176:LSSGDQTVAYS[167]YK/2
0	0	-	-	-	-	-	-	-	SF_200217_pPeptideLibrary_pool1_HCDOT_rep1.05179.05179.2	2018-01-20	-.VPASPLPGLER.-	IPI00555838_4	1134.64	0	0	0	0	0	1	0	0	0	0	VPAS[167]PLPGLER	mzspec:PXD007058:SF_200217_pPeptideLibrary_pool1_HCDOT_rep1:scan:05179:VPASPLPGLER/2
0	0	-	-	-	-	-	-	-	SF_200217_pPeptideLibrary_pool1_HCDOT_rep1.05180.05180.2	2018-01-20	L.LDLPEGEHQYK.-	IPI00013905,IPI00220409	1327.64	0	0	0	0	0	0	0	0	0	0		mzspec:PXD007058:SF_200217_pPeptideLibrary_pool1_HCDOT_rep1:scan:05180:LDLPEGEHQYK/2
1.90015e-06	0.0001	-	-	-	-	-	-	-	SF_200217_pPeptideLibrary_pool1_HCDOT_rep1.05184.05184.2	2018-01-20	-.T[181.01]LT[181.01]GPDAPELS[167.00].R	RAND0_IPI00156649_2_145	1339.44	0	0	0	0	0	0	0	0	0	0		mzspec:PXD007058:SF_200217_pPeptideLibrary_pool1_HCDOT_rep1:scan:05184:T[181]LT[181]GPDAPELS[167]/2
0	0	-	-	-	-	-	-	-	SF_200217_pPeptideLibrary_pool1_HCDOT_rep1.05187.05187.2	2018-01-12	R.LDSLPTP.R	RAND0_IPI00039689_1_69	741.391	0	0	0	0	0	0	0	0	0	0		mzspec:PXD007058:SF_200217_pPeptideLibrary_pool1_HCDOT_rep1:scan:05187:LDSLPTP/2
0	0	-	-	-	-	-	-	-	SF_200217_pPeptideLibrary_pool1_HCDOT_rep1.05188.05188.2	2018-01-16	L.GIISHRKS[167.00]P.-	RAND0_IPI00029263_3_149	1073.54	0	0	0	0	0	0	0	0	0	0		mzspec:PXD007058:SF_200217_pPeptideLibrary_pool1_HCDOT_rep1:scan:05188:GIISHRKS[167]P/2
0	0	-	-	-	-	-	-	-	SF_200217_pPeptideLibrary_pool1_HCDOT_rep1.05191.05191.2	2018-03-20	-.TVAT[181.01]VYPTFRS.G	RAND0_IPI00024672_171	1320.61	0	0	0	0	0	0	0	0	0	0		mzspec:PXD007058:SF_200217_pPeptideLibrary_pool1_HCDOT_rep1:scan:05191:TVAT[181]VYPTFRS/2
0	0	-	-	-	-	-	-	-	SF_200217_pPeptideLibrary_pool1_HCDOT_rep1.05194.05194.2	2018-01-12	L.ISHRKSP.-	RAND0_IPI00029263_3_149	823.466	0	0	0	0	0	0	0	0	0	0		mzspec:PXD007058:SF_200217_pPeptideLibrary_pool1_HCDOT_rep1:scan:05194:ISHRKSP/2
0	0	-	-	-	-	-	-	-	SF_200217_pPeptideLibrary_pool1_HCDOT_rep1.05195.05195.2	2018-01-16	H.KTVINTSIQ.-	RAND1_IPI00004497_1_14	1002.57	0	0	0	0	0	0	0	0	0	0		mzspec:PXD007058:SF_200217_pPeptideLibrary_pool1_HCDOT_rep1:scan:05195:KTVINTSIQ/2
0	0	-	-	-	-	-	-	-	SF_200217_pPeptideLibrary_pool1_HCDOT_rep1.05197.05197.2	2018-01-14	P.TAVPPQVK.Q	RAND1_IPI00298978_32,RAND1_IPI00298977_5_68	838.491	0	0	0	0	0	0	0	0	0	0		mzspec:PXD007058:SF_200217_pPeptideLibrary_pool1_HCDOT_rep1:scan:05197:TAVPPQVK/2
0	0	-	-	-	-	-	-	-	SF_200217_pPeptideLibrary_pool1_HCDOT_rep1.05201.05201.2	2018-01-26	-.Y[243.03]VLDDEYTSSVGSK.-	IPI00029132_3	1641.68	0	0	0	0	0	0	0	0	0	0		mzspec:PXD007058:SF_200217_pPeptideLibrary_pool1_HCDOT_rep1:scan:05201:Y[243]VLDDEYTSSVGSK/2
1.04105e-05	0.0007	-	-	-	-	-	-	-	SF_200217_pPeptideLibrary_pool1_HCDOT_rep1.05215.05215.2	2018-01-20	P.S[167.00]PPKLPERS[167.00]FL.-	RAND0_IPI00022872_1_95,RAND0_IPI00022872_2_163	1429.64	0	0	0	0	0	0	0	0	0	0		mzspec:PXD007058:SF_200217_pPeptideLibrary_pool1_HCDOT_rep1:scan:05215:S[167]PPKLPERS[167]FL/2
9.85468e-06	0.0005	-	-	-	-	-	-	-	SF_200217_pPeptideLibrary_pool1_HCDOT_rep1.05218.05218.2	2018-01-14	D.STYYKASK.-	IPI00413961_1	946.476	0	0	0	0	0	0	0	0	0	0		mzspec:PXD007058:SF_200217_pPeptideLibrary_pool1_HCDOT_rep1:scan:05218:STYYKASK/2
0	0	-	-	-	-	-	-	-	SF_200217_pPeptideLibrary_pool1_HCDOT_rep1.05219.05219.2	2018-01-26	-.RTQSEVPETVNSSD.-	RAND1_IPI00329491_28,RAND1_IPI00329488_11_174	1547.71	0	0	0	0	0	0	0	0	0	0		mzspec:PXD007058:SF_200217_pPeptideLibrary_pool1_HCDOT_rep1:scan:05219:RTQSEVPETVNSSD/2
0.000397024	0.0304	-	-	-	-	-	-	-	SF_200217_pPeptideLibrary_pool1_HCDOT_rep1.05223.05223.2	1934-01-01	G.GGGPGGSASGPGGTGGGK.-	IPI00292228	1313.6	0	0	0	0	0	0	0	0	0	0		mzspec:PXD007058:SF_200217_pPeptideLibrary_pool1_HCDOT_rep1:scan:05223:GGGPGGSASGPGGTGGGK/2
0	0	-	-	-	-	-	-	-	SF_200217_pPeptideLibrary_pool1_HCDOT_rep1.05225.05225.2	2018-01-18	E.EAPPPYRVDV.-	RAND0_IPI00029263_1_113	1141.58	0	0	0	0	0	0	0	0	0	0		mzspec:PXD007058:SF_200217_pPeptideLibrary_pool1_HCDOT_rep1:scan:05225:EAPPPYRVDV/2
0	0	-	-	-	-	-	-	-	SF_200217_pPeptideLibrary_pool1_HCDOT_rep1.05226.05226.2	2018-01-16	-.GISRS[167.00]LESV.L	IPI00022633_2	1026.47	0	0	0	0	0	0	0	0	0	0		mzspec:PXD007058:SF_200217_pPeptideLibrary_pool1_HCDOT_rep1:scan:05226:GISRS[167]LESV/2
0.00217979	0.1083	-	-	-	-	-	-	-	SF_200217_pPeptideLibrary_pool1_HCDOT_rep1.05227.05227.2	2018-02-14	A.EPFY[243.03]FGKR.E	RAND1_IPI00004497_7_116	1122.49	0	0	0	0	0	0	0	0	0	0		mzspec:PXD007058:SF_200217_pPeptideLibrary_pool1_HCDOT_rep1:scan:05227:EPFY[243]FGKR/2
0.997953	0.9168	VGS(0.001)LT(0.998)PPS(0.001)S(0.001)PK	0.998	0.987	0.987	-	-	-	SF_200217_pPeptideLibrary_pool1_HCDOT_rep2.03446.03446.2	16/20	-.VGSLT[181.01]PPSSPK.-	IPI00298977_3	1148.55	0.998	0.998	0.998	0.98361	0.98361	1	1	1	0	1	VGSLT[181]PPSSPK	mzspec:PXD007058:SF_200217_pPeptideLibrary_pool1_HCDOT_rep2:scan:03446:VGSLT[181]PPSSPK/2
0	0	-	-	-	-	-	-	-	SF_200217_pPeptideLibrary_pool1_HCDOT_rep1.05232.05232.2	2018-01-22	S.DVTYES[167.00]DKYGLS.-	RAND0_IPI00029132_3_71	1455.58	0	0	0	0	0	0	0	0	0	0		mzspec:PXD007058:SF_200217_pPeptideLibrary_pool1_HCDOT_rep1:scan:05232:DVTYES[167]DKYGLS/2
0	0	-	-	-	-	-	-	-	SF_200217_pPeptideLibrary_pool1_HCDOT_rep1.05234.05234.2	2018-01-26	-.DPVGHTSAS[167.00]LKIVA.S	RAND0_IPI00298977_4_53	1473.72	0	0	0	0	0	0	0	0	0	0		mzspec:PXD007058:SF_200217_pPeptideLibrary_pool1_HCDOT_rep1:scan:05234:DPVGHTSAS[167]LKIVA/2
2.67456e-06	0.0001	-	-	-	-	-	-	-	SF_200217_pPeptideLibrary_pool1_HCDOT_rep1.05235.05235.2	2018-01-24	P.VSLLTGEGGS[167.00]RSR.L	RAND0_IPI00022633_2_117	1397.67	0	0	0	0	0	0	0	0	0	0		mzspec:PXD007058:SF_200217_pPeptideLibrary_pool1_HCDOT_rep1:scan:05235:VSLLTGEGGS[167]RSR/2
0	0	-	-	-	-	-	-	-	SF_200217_pPeptideLibrary_pool1_HCDOT_rep1.05240.05240.2	2018-01-22	R.DALVSGALEST[181.01]K.-	IPI00004497_4	1269.59	0	0	0	0	0	0	0	0	0	0		mzspec:PXD007058:SF_200217_pPeptideLibrary_pool1_HCDOT_rep1:scan:05240:DALVSGALEST[181]K/2
0	0	-	-	-	-	-	-	-	SF_200217_pPeptideLibrary_pool1_HCDOT_rep1.05242.05242.2	2018-01-22	E.SPYADPEEIRPK.-	IPI00018597_4,IPI00018597_5,IPI00018597_6	1400.69	0	0	0	0	0	0	0	0	0	0		mzspec:PXD007058:SF_200217_pPeptideLibrary_pool1_HCDOT_rep1:scan:05242:SPYADPEEIRPK/2
0	0	-	-	-	-	-	-	-	SF_200217_pPeptideLibrary_pool1_HCDOT_rep1.05247.05247.2	2018-01-22	S.EGS[167.00]PVLPHEPAK.-	IPI00145805	1339.62	0	0	0	0	0	0	0	0	0	0		mzspec:PXD007058:SF_200217_pPeptideLibrary_pool1_HCDOT_rep1:scan:05247:EGS[167]PVLPHEPAK/2
0	0	-	-	-	-	-	-	-	SF_200217_pPeptideLibrary_pool1_HCDOT_rep1.05250.05250.2	2018-01-22	-.ISSLGS[167.00]QAM[147.04]QM[147.04]E.R	IPI00004497_8	1392.53	0	0	0	0	0	0	0	0	0	0		mzspec:PXD007058:SF_200217_pPeptideLibrary_pool1_HCDOT_rep1:scan:05250:ISSLGS[167]QAM[147]QM[147]E/2
0	0	-	-	-	-	-	-	-	SF_200217_pPeptideLibrary_pool1_HCDOT_rep1.05252.05252.2	2018-01-20	-.SFSSREDGQRP.M	RAND0_IPI00216969_1_23,RAND0_IPI00216969_4_63	1264.58	0	0	0	0	0	0	0	0	0	0		mzspec:PXD007058:SF_200217_pPeptideLibrary_pool1_HCDOT_rep1:scan:05252:SFSSREDGQRP/2
0.999999	1	IGEGT(0.998)Y(0.998)GVVY(0.005)K	0.998	0.963	1.925	-	-	-	SF_200217_pPeptideLibrary_pool1_HCDOT_rep2.03910.03910.2	2018-11-20	-.IGEGT[181.01]Y[243.03]GVVYK.-	IPI00026689_1	1344.54	0.998	0.998	0.998	0.962404	0.962404	1	1	1	0	1	IGEGT[181]Y[243]GVVYK	mzspec:PXD007058:SF_200217_pPeptideLibrary_pool1_HCDOT_rep2:scan:03910:IGEGT[181]Y[243]GVVYK/2
0	0	-	-	-	-	-	-	-	SF_200217_pPeptideLibrary_pool1_HCDOT_rep1.05255.05255.2	2018-02-14	-.TAPTPPKR.-	IPI00216969_9	866.497	0	0	0	0	0	0	0	0	0	0		mzspec:PXD007058:SF_200217_pPeptideLibrary_pool1_HCDOT_rep1:scan:05255:TAPTPPKR/2
0.000139509	0.0104	-	-	-	-	-	-	-	SF_200217_pPeptideLibrary_pool1_HCDOT_rep1.05257.05257.2	2018-02-18	S.VRDLLPTRPS.-	RAND1_IPI00039689_4_176	1152.66	0	0	0	0	0	0	0	0	0	0		mzspec:PXD007058:SF_200217_pPeptideLibrary_pool1_HCDOT_rep1:scan:05257:VRDLLPTRPS/2
0	0	-	-	-	-	-	-	-	SF_200217_pPeptideLibrary_pool1_HCDOT_rep1.05260.05260.2	2018-02-28	-.AS[167.00]GTGM[147.04]SGGKGKGFP.E	RAND1_IPI00465142_2_102	1433.6	0	0	0	0	0	0	0	0	0	0		mzspec:PXD007058:SF_200217_pPeptideLibrary_pool1_HCDOT_rep1:scan:05260:AS[167]GTGM[147]SGGKGKGFP/2
0	0	-	-	-	-	-	-	-	SF_200217_pPeptideLibrary_pool1_HCDOT_rep1.05263.05263.2	2018-01-20	Q.TVHSIPLTINK.-	IPI00004497_1,IPI00004497_10	1221.71	0	0	0	0	0	0	0	0	0	0		mzspec:PXD007058:SF_200217_pPeptideLibrary_pool1_HCDOT_rep1:scan:05263:TVHSIPLTINK/2
0	0	-	-	-	-	-	-	-	SF_200217_pPeptideLibrary_pool1_HCDOT_rep1.05267.05267.2	2018-01-14	S.NFKNS[167.00]LLK.-	RAND0_IPI00216378_1_15	1042.52	0	0	0	0	0	0	0	0	0	0		mzspec:PXD007058:SF_200217_pPeptideLibrary_pool1_HCDOT_rep1:scan:05267:NFKNS[167]LLK/2
0	0	-	-	-	-	-	-	-	SF_200217_pPeptideLibrary_pool1_HCDOT_rep1.05269.05269.2	2018-01-22	-.SQSNPILGS[167.00]PFF.S	IPI00329638_2	1372.61	0	0	0	0	0	0	0	0	0	0		mzspec:PXD007058:SF_200217_pPeptideLibrary_pool1_HCDOT_rep1:scan:05269:SQSNPILGS[167]PFF/2
0.00100396	0.0503	-	-	-	-	-	-	-	SF_200217_pPeptideLibrary_pool1_HCDOT_rep1.05273.05273.2	2018-02-22	R.SGRTAAKVLSS[167.00]E.D	RAND1_IPI00004497_4_52	1284.61	0	0	0	0	0	0	0	0	0	0		mzspec:PXD007058:SF_200217_pPeptideLibrary_pool1_HCDOT_rep1:scan:05273:SGRTAAKVLSS[167]E/2
0	0	-	-	-	-	-	-	-	SF_200217_pPeptideLibrary_pool1_HCDOT_rep1.05275.05275.2	2018-01-22	-.QGGS[167.00]RHQRS[167.00]SLP.-	RAND1_IPI00006064_1_90,RAND1_IPI00006064_2_160	1468.6	0	0	0	0	0	0	0	0	0	0		mzspec:PXD007058:SF_200217_pPeptideLibrary_pool1_HCDOT_rep1:scan:05275:QGGS[167]RHQRS[167]SLP/2
0	0	-	-	-	-	-	-	-	SF_200217_pPeptideLibrary_pool1_HCDOT_rep1.05278.05278.2	2018-01-22	S.DVTYESDKY[243.03]GLS.-	RAND0_IPI00029132_3_71	1455.58	0	0	0	0	0	0	0	0	0	0		mzspec:PXD007058:SF_200217_pPeptideLibrary_pool1_HCDOT_rep1:scan:05278:DVTYESDKY[243]GLS/2
0	0	-	-	-	-	-	-	-	SF_200217_pPeptideLibrary_pool1_HCDOT_rep1.05280.05280.2	2018-01-24	E.GGSRSRLGPS[167.00]EPS.-	RAND0_IPI00022633_2_117	1365.6	0	0	0	0	0	0	0	0	0	0		mzspec:PXD007058:SF_200217_pPeptideLibrary_pool1_HCDOT_rep1:scan:05280:GGSRSRLGPS[167]EPS/2
0.999999	1	S(0.000)EVAVLS(0.998)PEKAENDDT(0.001)Y(0.001)KDDVNHNQK	0.998	0.991	0.991	-	-	-	SF_200217_pPeptideLibrary_pool2_HCDOT_rep1.02910.02910.2	15/50	-.SEVAVLS[167.00]PEKAENDDTYKDDVNHNQK.-	IPI00012318_2	3024.34	0.998	0.998	0.998	0.988593	0.988593	1	1	1	0	1	SEVAVLS[167]PEKAENDDTYKDDVNHNQK	mzspec:PXD007058:SF_200217_pPeptideLibrary_pool2_HCDOT_rep1:scan:02910:SEVAVLS[167]PEKAENDDTYKDDVNHNQK/2
8.90929e-05	0.0033	-	-	-	-	-	-	-	SF_200217_pPeptideLibrary_pool1_HCDOT_rep1.05288.05288.2	2018-01-26	H.VPAHVEAEPFY[243.03]FGK.R	RAND1_IPI00004497_7_116	1669.75	0	0	0	0	0	0	0	0	0	0		mzspec:PXD007058:SF_200217_pPeptideLibrary_pool1_HCDOT_rep1:scan:05288:VPAHVEAEPFY[243]FGK/2
0	0	-	-	-	-	-	-	-	SF_200217_pPeptideLibrary_pool1_HCDOT_rep1.05290.05290.2	2018-01-26	-.LMTGDTYTAHAGAK.-	IPI00329488_14,IPI00329488_1,IPI00329488_4	1435.68	0	0	0	0	0	1	0	0	0	0	LMTGDT[181]YTAHAGAK	mzspec:PXD007058:SF_200217_pPeptideLibrary_pool1_HCDOT_rep1:scan:05290:LMTGDTYTAHAGAK/2
0	0	-	-	-	-	-	-	-	SF_200217_pPeptideLibrary_pool1_HCDOT_rep1.05291.05291.2	2018-01-24	D.VTHSAVFGVPASK.-	IPI00298977_4,IPI00298977_1,IPI00298977_2	1298.7	0	0	0	0	0	0	0	0	0	0		mzspec:PXD007058:SF_200217_pPeptideLibrary_pool1_HCDOT_rep1:scan:05291:VTHSAVFGVPASK/2
0.00589159	0.2557	-	-	-	-	-	-	-	SF_200217_pPeptideLibrary_pool1_HCDOT_rep1.05292.05292.2	2018-02-24	D.LS[167.00]SGDQTVAYSYK.-	RAND1_IPI00000878_3_72	1497.64	0	0	0	0	0	0	0	0	0	0		mzspec:PXD007058:SF_200217_pPeptideLibrary_pool1_HCDOT_rep1:scan:05292:LS[167]SGDQTVAYSYK/2
0	0	-	-	-	-	-	-	-	SF_200217_pPeptideLibrary_pool1_HCDOT_rep1.05297.05297.2	2018-01-20	V.ILPSGNTLRVK.-	IPI00465017	1196.72	0	0	0	0	0	0	0	0	0	0		mzspec:PXD007058:SF_200217_pPeptideLibrary_pool1_HCDOT_rep1:scan:05297:ILPSGNTLRVK/2
0.146833	0.8669	-	-	-	-	-	-	-	SF_200217_pPeptideLibrary_pool1_HCDOT_rep1.05301.05301.2	2018-03-20	-.GGTLSRFLDM[147.04]G.-	RAND0_IPI00293613_49	1168.55	0	0	0	0	0	0	0	0	0	0		mzspec:PXD007058:SF_200217_pPeptideLibrary_pool1_HCDOT_rep1:scan:05301:GGTLSRFLDM[147]G/2
0	0	-	-	-	-	-	-	-	SF_200217_pPeptideLibrary_pool1_HCDOT_rep1.05302.05302.3	1996-01-01	A.LVSESEVPKDDAY[243.03]NETKNDVNDQKH.-	RAND0_IPI00012318_2_61	2953.3	0	0	0	0	0	0	0	0	0	0		mzspec:PXD007058:SF_200217_pPeptideLibrary_pool1_HCDOT_rep1:scan:05302:LVSESEVPKDDAY[243]NETKNDVNDQKH/3
0	0	-	-	-	-	-	-	-	SF_200217_pPeptideLibrary_pool1_HCDOT_rep1.05303.05303.2	2018-02-22	S.EGS[167.00]PVLPHEPAK.-	IPI00145805	1339.62	0	0	0	0	0	0	0	0	0	0		mzspec:PXD007058:SF_200217_pPeptideLibrary_pool1_HCDOT_rep1:scan:05303:EGS[167]PVLPHEPAK/2
3.54546e-05	0.001	-	-	-	-	-	-	-	SF_200217_pPeptideLibrary_pool1_HCDOT_rep1.05304.05304.2	2018-02-20	-.PKPS[167.00]NPIYNEP.D	IPI00220388	1334.59	0	0	0	0	0	0	0	0	0	0		mzspec:PXD007058:SF_200217_pPeptideLibrary_pool1_HCDOT_rep1:scan:05304:PKPS[167]NPIYNEP/2
2.14722e-06	0.0001	-	-	-	-	-	-	-	SF_200217_pPeptideLibrary_pool1_HCDOT_rep1.05305.05305.2	2018-02-20	Y.GQLHETEVLLK.-	IPI00031016	1265.7	0	0	0	0	0	0	0	0	0	0		mzspec:PXD007058:SF_200217_pPeptideLibrary_pool1_HCDOT_rep1:scan:05305:GQLHETEVLLK/2
0.000207685	0.0094	-	-	-	-	-	-	-	SF_200217_pPeptideLibrary_pool1_HCDOT_rep1.05308.05308.2	2018-03-18	G.QLHET[181.01]EVLLK.-	IPI00031016	1288.64	0	0	0	0	0	0	0	0	0	0		mzspec:PXD007058:SF_200217_pPeptideLibrary_pool1_HCDOT_rep1:scan:05308:QLHET[181]EVLLK/2
0.999998	1	S(0.949)FNNPAY(0.949)Y(0.949)VLEGVPHQLLPPEPPS(0.154)PAR	0.949	0.493	1.48	-	-	-	SF_200217_pPeptideLibrary_pool1_HCDOT_rep1.05310.05310.3	13/104	N.S[167.00]FNNPAY[243.03]Y[243.03]VLEGVPHQLLPPEPPSPAR.-	IPI00016932_1,IPI00016932_3,IPI00016932_4	3228.41	0.949	0.949	0.949	0.493499	0.493499	0	0	0	0	0		mzspec:PXD007058:SF_200217_pPeptideLibrary_pool1_HCDOT_rep1:scan:05310:S[167]FNNPAY[243]Y[243]VLEGVPHQLLPPEPPSPAR/3
0.00169512	0.0336	-	-	-	-	-	-	-	SF_200217_pPeptideLibrary_pool1_HCDOT_rep1.05312.05312.2	2018-02-24	V.LSPEKAENDDTYK.D	IPI00012318_2	1508.7	0	0	0	0	0	0	0	0	0	0		mzspec:PXD007058:SF_200217_pPeptideLibrary_pool1_HCDOT_rep1:scan:05312:LSPEKAENDDTYK/2
0	0	-	-	-	-	-	-	-	SF_200217_pPeptideLibrary_pool1_HCDOT_rep1.05313.05313.2	2018-01-22	L.TGPDAPELSRLS.-	RAND0_IPI00156649_2_145	1241.63	0	0	0	0	0	0	0	0	0	0		mzspec:PXD007058:SF_200217_pPeptideLibrary_pool1_HCDOT_rep1:scan:05313:TGPDAPELSRLS/2
0	0	-	-	-	-	-	-	-	SF_200217_pPeptideLibrary_pool1_HCDOT_rep1.05314.05314.2	2018-02-22	G.VILPSGNTLRVK.-	IPI00465017	1295.79	0	0	0	0	0	0	0	0	0	0		mzspec:PXD007058:SF_200217_pPeptideLibrary_pool1_HCDOT_rep1:scan:05314:VILPSGNTLRVK/2
0	0	-	-	-	-	-	-	-	SF_200217_pPeptideLibrary_pool1_HCDOT_rep1.05316.05316.2	2018-01-16	N.PNS[167.00]QRNYTR.-	RAND1_IPI00552413_86	1214.52	0	0	0	0	0	0	0	0	0	0		mzspec:PXD007058:SF_200217_pPeptideLibrary_pool1_HCDOT_rep1:scan:05316:PNS[167]QRNYTR/2
0	0	-	-	-	-	-	-	-	SF_200217_pPeptideLibrary_pool1_HCDOT_rep1.05319.05319.2	2018-02-12	-.LQTVHSI.P	IPI00004497_1,IPI00004497_10	796.444	0	0	0	0	0	0	0	0	0	0		mzspec:PXD007058:SF_200217_pPeptideLibrary_pool1_HCDOT_rep1:scan:05319:LQTVHSI/2
0	0	-	-	-	-	-	-	-	SF_200217_pPeptideLibrary_pool1_HCDOT_rep1.05320.05320.2	2018-02-24	Q.AGPAIPT[181.01]S[167.00]NSYSK.-	IPI00041176_1,IPI00041176_2	1451.57	0	0	0	0	0	0	0	0	0	0		mzspec:PXD007058:SF_200217_pPeptideLibrary_pool1_HCDOT_rep1:scan:05320:AGPAIPT[181]S[167]NSYSK/2
0	0	-	-	-	-	-	-	-	SF_200217_pPeptideLibrary_pool1_HCDOT_rep1.05323.05323.2	2018-01-20	-.LVGS[167.00]ELPRLS[167.00]S[167.00].-	RAND0_IPI00022633_1_93	1396.54	0	0	0	0	0	0	0	0	0	0		mzspec:PXD007058:SF_200217_pPeptideLibrary_pool1_HCDOT_rep1:scan:05323:LVGS[167]ELPRLS[167]S[167]/2
0	0	-	-	-	-	-	-	-	SF_200217_pPeptideLibrary_pool1_HCDOT_rep1.05324.05324.2	2018-02-16	N.PGTVTSIRK.V	RAND1_IPI00465017_58	957.561	0	0	0	0	0	0	0	0	0	0		mzspec:PXD007058:SF_200217_pPeptideLibrary_pool1_HCDOT_rep1:scan:05324:PGTVTSIRK/2
0.000151768	0.0089	-	-	-	-	-	-	-	SF_200217_pPeptideLibrary_pool1_HCDOT_rep1.05334.05334.2	2018-03-18	A.AS[167.00]NFKNSLLK.-	RAND0_IPI00216378_1_15	1200.59	0	0	0	0	0	0	0	0	0	0		mzspec:PXD007058:SF_200217_pPeptideLibrary_pool1_HCDOT_rep1:scan:05334:AS[167]NFKNSLLK/2
0.000221422	0.0156	-	-	-	-	-	-	-	SF_200217_pPeptideLibrary_pool1_HCDOT_rep1.05335.05335.2	2018-01-20	P.T[181.01]S[167.00]LRLT[181.01]GQDSR.-	RAND1_IPI00216969_12_170	1472.55	0	0	0	0	0	0	0	0	0	0		mzspec:PXD007058:SF_200217_pPeptideLibrary_pool1_HCDOT_rep1:scan:05335:T[181]S[167]LRLT[181]GQDSR/2
0	0	-	-	-	-	-	-	-	SF_200217_pPeptideLibrary_pool1_HCDOT_rep1.05338.05338.2	2018-01-12	S.RLLNPSR.E	RAND0_IPI00555838_1_135	854.509	0	0	0	0	0	0	0	0	0	0		mzspec:PXD007058:SF_200217_pPeptideLibrary_pool1_HCDOT_rep1:scan:05338:RLLNPSR/2
9.5925e-05	0.0054	-	-	-	-	-	-	-	SF_200217_pPeptideLibrary_pool1_HCDOT_rep1.05365.05365.2	2018-01-20	Y.MEDSTYYKASK.-	IPI00413961_1	1321.59	0	0	0	0	0	0	0	0	0	0		mzspec:PXD007058:SF_200217_pPeptideLibrary_pool1_HCDOT_rep1:scan:05365:MEDSTYYKASK/2
0.222472	0.2437	-	-	-	-	-	-	-	SF_200217_pPeptideLibrary_pool1_HCDOT_rep1.05366.05366.3	5/104	N.SFNNPAY[243.03]Y[243.03]VLEGVPHQLLPPEPPSPAR.-	IPI00016932_1,IPI00016932_3,IPI00016932_4	3148.45	0	0	0	0	0	0	0	0	0	0		mzspec:PXD007058:SF_200217_pPeptideLibrary_pool1_HCDOT_rep1:scan:05366:SFNNPAY[243]Y[243]VLEGVPHQLLPPEPPSPAR/3
0	0	-	-	-	-	-	-	-	SF_200217_pPeptideLibrary_pool1_HCDOT_rep1.05371.05371.2	2018-01-24	Q.GMERSSTLSNPDS[167.00].-	RAND1_IPI00329488_2_62,RAND1_IPI00329488_5_94,RAND1_IPI00329488_7_132,RAND1_IPI00329488_9_162	1459.57	0	0	0	0	0	0	0	0	0	0		mzspec:PXD007058:SF_200217_pPeptideLibrary_pool1_HCDOT_rep1:scan:05371:GMERSSTLSNPDS[167]/2
0.000660844	0.0371	-	-	-	-	-	-	-	SF_200217_pPeptideLibrary_pool1_HCDOT_rep1.05377.05377.2	2018-03-24	D.LSS[167.00]GDQTVAYSYK.-	RAND1_IPI00000878_3_72	1497.64	0	0	0	0	0	0	0	0	0	0		mzspec:PXD007058:SF_200217_pPeptideLibrary_pool1_HCDOT_rep1:scan:05377:LSS[167]GDQTVAYSYK/2
0	0	-	-	-	-	-	-	-	SF_200217_pPeptideLibrary_pool1_HCDOT_rep1.05384.05384.2	2018-01-14	L.AGIIRSPK.-	IPI00029263_3	840.518	0	0	0	0	0	0	0	0	0	0		mzspec:PXD007058:SF_200217_pPeptideLibrary_pool1_HCDOT_rep1:scan:05384:AGIIRSPK/2
1.83251e-05	0.0006	-	-	-	-	-	-	-	SF_200217_pPeptideLibrary_pool1_HCDOT_rep1.05390.05390.2	2018-02-20	-.W[202.07]T[181.01]APES[167.00]LAY[243.03]NK.-	IPI00216969_2	1534.52	0	0	0	0	0	0	0	0	0	0		mzspec:PXD007058:SF_200217_pPeptideLibrary_pool1_HCDOT_rep1:scan:05390:W[202]T[181]APES[167]LAY[243]NK/2
0	0	-	-	-	-	-	-	-	SF_200217_pPeptideLibrary_pool1_HCDOT_rep1.05399.05399.2	2018-01-24	-.SSSFREMDGQPER.-	IPI00216969_1,IPI00216969_4,IPI00216969_11	1524.66	0	0	0	0	0	1	0	0	0	0	SSS[167]FREMDGQPER	mzspec:PXD007058:SF_200217_pPeptideLibrary_pool1_HCDOT_rep1:scan:05399:SSSFREMDGQPER/2
0	0	-	-	-	-	-	-	-	SF_200217_pPeptideLibrary_pool1_HCDOT_rep1.05400.05400.2	2018-01-22	N.FIS[167.00]S[167.00]QPASAQGR.Y	RAND1_IPI00329638_2_134	1407.56	0	0	0	0	0	0	0	0	0	0		mzspec:PXD007058:SF_200217_pPeptideLibrary_pool1_HCDOT_rep1:scan:05400:FIS[167]S[167]QPASAQGR/2
0	0	-	-	-	-	-	-	-	SF_200217_pPeptideLibrary_pool1_HCDOT_rep1.05408.05408.2	1942-01-01	G.GGGGGGGPGGSASGPGGTGGGK.-	IPI00292228	1541.68	0	0	0	0	0	0	0	0	0	0		mzspec:PXD007058:SF_200217_pPeptideLibrary_pool1_HCDOT_rep1:scan:05408:GGGGGGGPGGSASGPGGTGGGK/2
0	0	-	-	-	-	-	-	-	SF_200217_pPeptideLibrary_pool1_HCDOT_rep1.05424.05424.2	2018-01-30	S.QSEGEPGAPAS[167.00]VKGQK.G	RAND1_IPI00216969_13_2	1648.75	0	0	0	0	0	0	0	0	0	0		mzspec:PXD007058:SF_200217_pPeptideLibrary_pool1_HCDOT_rep1:scan:05424:QSEGEPGAPAS[167]VKGQK/2
0	0	-	-	-	-	-	-	-	SF_200217_pPeptideLibrary_pool1_HCDOT_rep1.05431.05431.2	2018-01-28	G.ASSGGGT[181.01]MKGPFEKG.-	RAND0_IPI00465142_1_67	1489.63	0	0	0	0	0	0	0	0	0	0		mzspec:PXD007058:SF_200217_pPeptideLibrary_pool1_HCDOT_rep1:scan:05431:ASSGGGT[181]MKGPFEKG/2
0	0	-	-	-	-	-	-	-	SF_200217_pPeptideLibrary_pool1_HCDOT_rep1.05438.05438.2	2018-01-24	P.VS[167.00]LLTGEGGSRS[167.00]R.L	RAND0_IPI00022633_2_117	1477.63	0	0	0	0	0	0	0	0	0	0		mzspec:PXD007058:SF_200217_pPeptideLibrary_pool1_HCDOT_rep1:scan:05438:VS[167]LLTGEGGSRS[167]R/2
0	0	-	-	-	-	-	-	-	SF_200217_pPeptideLibrary_pool1_HCDOT_rep1.05506.05506.2	2018-01-18	-.RST[181.01]LSVSHRG.S	RAND0_IPI00009334_1_59,RAND0_IPI00009334_2_89,RAND0_IPI00009334_3_157	1178.56	0	0	0	0	0	0	0	0	0	0		mzspec:PXD007058:SF_200217_pPeptideLibrary_pool1_HCDOT_rep1:scan:05506:RST[181]LSVSHRG/2
0	0	-	-	-	-	-	-	-	SF_200217_pPeptideLibrary_pool1_HCDOT_rep1.05641.05641.2	2018-01-14	P.SGNTLRVK.-	IPI00465017	873.503	0	0	0	0	0	0	0	0	0	0		mzspec:PXD007058:SF_200217_pPeptideLibrary_pool1_HCDOT_rep1:scan:05641:SGNTLRVK/2
0.999989	0.9969	S(0.000)EVAVLS(0.998)PEKAENDDT(0.001)Y(0.001)KDDVNHNQK	0.998	0.99	0.99	-	-	-	SF_200217_pPeptideLibrary_pool2_HCDOT_rep1.02921.02921.4	35/150	-.SEVAVLS[167.00]PEKAENDDTYKDDVNHNQK.-	IPI00012318_2	3024.33	0.998	0.998	0.998	0.988593	0.988593	1	1	1	0	1	SEVAVLS[167]PEKAENDDTYKDDVNHNQK	mzspec:PXD007058:SF_200217_pPeptideLibrary_pool2_HCDOT_rep1:scan:02921:SEVAVLS[167]PEKAENDDTYKDDVNHNQK/4
0	0	-	-	-	-	-	-	-	SF_200217_pPeptideLibrary_pool1_HCDOT_rep1.05751.05751.2	2018-01-12	M.QSSRMSL.-	RAND1_IPI00021917_2_126	807.391	0	0	0	0	0	0	0	0	0	0		mzspec:PXD007058:SF_200217_pPeptideLibrary_pool1_HCDOT_rep1:scan:05751:QSSRMSL/2
0	0	-	-	-	-	-	-	-	SF_200217_pPeptideLibrary_pool1_HCDOT_rep1.05765.05765.2	2018-03-14	-.IQPSS[167.00]PPP.N	IPI00657720_1,IPI00657720_2	901.395	0	0	0	0	0	0	0	0	0	0		mzspec:PXD007058:SF_200217_pPeptideLibrary_pool1_HCDOT_rep1:scan:05765:IQPSS[167]PPP/2
0	0	-	-	-	-	-	-	-	SF_200217_pPeptideLibrary_pool1_HCDOT_rep1.05772.05772.2	2018-01-12	G.RM[147.04]SAGPR.E	RAND1_IPI00413961_4_140	789.391	0	0	0	0	0	0	0	0	0	0		mzspec:PXD007058:SF_200217_pPeptideLibrary_pool1_HCDOT_rep1:scan:05772:RM[147]SAGPR/2
0	0	-	-	-	-	-	-	-	SF_200217_pPeptideLibrary_pool1_HCDOT_rep1.05777.05777.2	2018-01-14	-.ATSLPS[167.00]LD.T	IPI00156649_1,IPI00156649_2	882.374	0	0	0	0	0	0	0	0	0	0		mzspec:PXD007058:SF_200217_pPeptideLibrary_pool1_HCDOT_rep1:scan:05777:ATSLPS[167]LD/2
0	0	-	-	-	-	-	-	-	SF_200217_pPeptideLibrary_pool1_HCDOT_rep1.05778.05778.2	2018-01-22	-.LT[181.01]LGPNPGTVT[181.01]S.L	RAND1_IPI00465017_58	1315.55	0	0	0	0	0	0	0	0	0	0		mzspec:PXD007058:SF_200217_pPeptideLibrary_pool1_HCDOT_rep1:scan:05778:LT[181]LGPNPGTVT[181]S/2
0	0	-	-	-	-	-	-	-	SF_200217_pPeptideLibrary_pool1_HCDOT_rep1.05781.05781.2	2018-01-16	K.SGDS[167.00]VQGKP.N	RAND1_IPI00216378_2_18	953.385	0	0	0	0	0	0	0	0	0	0		mzspec:PXD007058:SF_200217_pPeptideLibrary_pool1_HCDOT_rep1:scan:05781:SGDS[167]VQGKP/2
0	0	-	-	-	-	-	-	-	SF_200217_pPeptideLibrary_pool1_HCDOT_rep1.05784.05784.2	2018-01-12	-.DQS[167.00]NAFR.P	RAND0_IPI00021917_3_161	916.344	0	0	0	0	0	0	0	0	0	0		mzspec:PXD007058:SF_200217_pPeptideLibrary_pool1_HCDOT_rep1:scan:05784:DQS[167]NAFR/2
0	0	-	-	-	-	-	-	-	SF_200217_pPeptideLibrary_pool1_HCDOT_rep1.05787.05787.2	2018-01-20	-.TAGTSFM[147.04]M[147.04]TPY.V	IPI00024672	1237.5	0	0	0	0	0	0	0	0	0	0		mzspec:PXD007058:SF_200217_pPeptideLibrary_pool1_HCDOT_rep1:scan:05787:TAGTSFM[147]M[147]TPY/2
0.999079	0.9839	-	-	-	-	-	-	-	SF_200217_pPeptideLibrary_pool1_HCDOT_rep2.01871.01871.3	1944-07-01	-.ESKSSPRPTAEK.-	IPI00004344_2	1315.67	0	0	0	0	0	1	0	0	0	0	ESKS[167]SPRPTAEK	mzspec:PXD007058:SF_200217_pPeptideLibrary_pool1_HCDOT_rep2:scan:01871:ESKSSPRPTAEK/3
0	0	-	-	-	-	-	-	-	SF_200217_pPeptideLibrary_pool1_HCDOT_rep2.01886.01886.2	2018-01-24	F.PGSRRTQVT[181.01]VAYH.-	RAND1_IPI00000685_2_130	1550.74	0	0	0	0	0	0	0	0	0	0		mzspec:PXD007058:SF_200217_pPeptideLibrary_pool1_HCDOT_rep2:scan:01886:PGSRRTQVT[181]VAYH/2
0	0	-	-	-	-	-	-	-	SF_200217_pPeptideLibrary_pool1_HCDOT_rep2.01888.01888.4	1978-04-01	S.PHLVGIDFVKAS[167.00]ST.-	RAND1_IPI00298977_1_120,RAND1_IPI00298977_2_150	1549.75	0	0	0	0	0	0	0	0	0	0		mzspec:PXD007058:SF_200217_pPeptideLibrary_pool1_HCDOT_rep2:scan:01888:PHLVGIDFVKAS[167]ST/4
0.999999	1	PT(0.998)T(0.998)GVILPS(0.002)GNT(0.002)LRVK	0.998	0.982	1.964	-	-	-	SF_200217_pPeptideLibrary_pool2_HCDOT_rep1.03750.03750.2	21/30	-.PT[181.01]T[181.01]GVILPSGNTLRVK.-	IPI00465017	1811.89	0.998	0.998	0.998	0.979186	0.979186	1	1	1	0	1	PT[181]T[181]GVILPSGNTLRVK	mzspec:PXD007058:SF_200217_pPeptideLibrary_pool2_HCDOT_rep1:scan:03750:PT[181]T[181]GVILPSGNTLRVK/2
0	0	-	-	-	-	-	-	-	SF_200217_pPeptideLibrary_pool1_HCDOT_rep2.01898.01898.2	2018-01-20	-.DQSNAFRPDLS[167.00].P	RAND0_IPI00021917_3_161	1328.54	0	0	0	0	0	0	0	0	0	0		mzspec:PXD007058:SF_200217_pPeptideLibrary_pool1_HCDOT_rep2:scan:01898:DQSNAFRPDLS[167]/2
0	0	-	-	-	-	-	-	-	SF_200217_pPeptideLibrary_pool1_HCDOT_rep2.01908.01908.3	1940-01-01	F.VNSEFLKPEVK.-	IPI00219628	1288.7	0	0	0	0	0	0	0	0	0	0		mzspec:PXD007058:SF_200217_pPeptideLibrary_pool1_HCDOT_rep2:scan:01908:VNSEFLKPEVK/3
0.997054	0.9994	-	-	-	-	-	-	-	SF_200217_pPeptideLibrary_pool1_HCDOT_rep2.01910.01910.2	2018-06-22	-.E[111.03]SKSSPRPTAEK.-	IPI00004344_2	1297.66	0	0	0	0	0	1	0	0	0	0	ESKS[167]SPRPTAEK	mzspec:PXD007058:SF_200217_pPeptideLibrary_pool1_HCDOT_rep2:scan:01910:E[111]SKSSPRPTAEK/2
0.999995	1	-	-	-	-	-	-	-	SF_200217_pPeptideLibrary_pool1_HCDOT_rep2.01914.01914.3	14/44	-.E[111.03]SKSSPRPTAEK.-	IPI00004344_2	1297.66	0	0	0	0	0	1	0	0	0	0	ESKS[167]SPRPTAEK	mzspec:PXD007058:SF_200217_pPeptideLibrary_pool1_HCDOT_rep2:scan:01914:E[111]SKSSPRPTAEK/3
0.999997	1	EVGDY(0.998)GQLHET(0.002)EVLLK	0.998	0.981	0.981	-	-	-	SF_200217_pPeptideLibrary_pool2_HCDOT_rep1.03760.03760.3	18/60	-.E[111.03]VGDY[243.03]GQLHETEVLLK.-	IPI00031016	1890.88	0.998	0.998	0.998	0.979186	0.979186	1	1	1	0	1	EVGDY[243]GQLHETEVLLK	mzspec:PXD007058:SF_200217_pPeptideLibrary_pool2_HCDOT_rep1:scan:03760:E[111]VGDY[243]GQLHETEVLLK/3
0.747025	0.9525	-	-	-	-	-	-	-	SF_200217_pPeptideLibrary_pool1_HCDOT_rep2.01919.01919.3	1944-08-01	-.ESKS[167.00]SPRPTAEK.-	IPI00004344_2	1395.64	0	0	0	0	0	0	0	0	0	0		mzspec:PXD007058:SF_200217_pPeptideLibrary_pool1_HCDOT_rep2:scan:01919:ESKS[167]SPRPTAEK/3
0	0	-	-	-	-	-	-	-	SF_200217_pPeptideLibrary_pool1_HCDOT_rep2.01923.01923.2	2018-01-24	-.GRGS[167.00]RDALVS[167.00]GAL.E	IPI00004497_4	1417.61	0	0	0	0	0	0	0	0	0	0		mzspec:PXD007058:SF_200217_pPeptideLibrary_pool1_HCDOT_rep2:scan:01923:GRGS[167]RDALVS[167]GAL/2
0.000140283	0.0077	-	-	-	-	-	-	-	SF_200217_pPeptideLibrary_pool1_HCDOT_rep2.01932.01932.3	1948-02-01	-.VASPHLVGIDFVK.A	RAND1_IPI00298977_1_120,RAND1_IPI00298977_2_150	1380.78	0	0	0	0	0	0	0	0	0	0		mzspec:PXD007058:SF_200217_pPeptideLibrary_pool1_HCDOT_rep2:scan:01932:VASPHLVGIDFVK/3
0	0	-	-	-	-	-	-	-	SF_200217_pPeptideLibrary_pool1_HCDOT_rep2.01933.01933.2	2018-02-20	-.SVT[181.01]LPRDLQS[167.00]T[181.01].G	IPI00216969_12	1455.54	0	0	0	0	0	0	0	0	0	0		mzspec:PXD007058:SF_200217_pPeptideLibrary_pool1_HCDOT_rep2:scan:01933:SVT[181]LPRDLQS[167]T[181]/2
0	0	-	-	-	-	-	-	-	SF_200217_pPeptideLibrary_pool1_HCDOT_rep2.01941.01941.3	1952-01-01	Q.LT[181.01]DLGYHVELEEVK.-	RAND0_IPI00031016_47	1723.81	0	0	0	0	0	0	0	0	0	0		mzspec:PXD007058:SF_200217_pPeptideLibrary_pool1_HCDOT_rep2:scan:01941:LT[181]DLGYHVELEEVK/3
0	0	-	-	-	-	-	-	-	SF_200217_pPeptideLibrary_pool1_HCDOT_rep2.01949.01949.2	2018-01-22	-.ARSRTPPSAPSQ.S	IPI00099730	1253.65	0	0	0	0	0	0	0	0	0	0		mzspec:PXD007058:SF_200217_pPeptideLibrary_pool1_HCDOT_rep2:scan:01949:ARSRTPPSAPSQ/2
0	0	-	-	-	-	-	-	-	SF_200217_pPeptideLibrary_pool1_HCDOT_rep2.01951.01951.2	2018-01-26	H.LGTGM[147.04]ERSPGAM[147.04]ER.-	IPI00413961_4	1522.69	0	0	0	0	0	0	0	0	0	0		mzspec:PXD007058:SF_200217_pPeptideLibrary_pool1_HCDOT_rep2:scan:01951:LGTGM[147]ERSPGAM[147]ER/2
0	0	-	-	-	-	-	-	-	SF_200217_pPeptideLibrary_pool1_HCDOT_rep2.01953.01953.3	1944-01-01	R.DDRLAPPSVGAR.A	RAND0_IPI00004497_9_129	1252.65	0	0	0	0	0	0	0	0	0	0		mzspec:PXD007058:SF_200217_pPeptideLibrary_pool1_HCDOT_rep2:scan:01953:DDRLAPPSVGAR/3
0	0	-	-	-	-	-	-	-	SF_200217_pPeptideLibrary_pool1_HCDOT_rep2.01954.01954.3	1944-06-01	-.STPTTEKKYAY[243.03]K.E	RAND1_IPI00000878_2_46,RAND1_IPI00000878_5_114	1495.7	0	0	0	0	0	0	0	0	0	0		mzspec:PXD007058:SF_200217_pPeptideLibrary_pool1_HCDOT_rep2:scan:01954:STPTTEKKYAY[243]K/3
0.00331965	0.0139	-	-	-	-	-	-	-	SF_200217_pPeptideLibrary_pool1_HCDOT_rep2.01956.01956.3	1952-02-01	G.M[147.04]GS[167.00]GSAGKEGGPFK.-	IPI00465142_1,IPI00465142_2	1404.57	0	0	0	0	0	0	0	0	0	0		mzspec:PXD007058:SF_200217_pPeptideLibrary_pool1_HCDOT_rep2:scan:01956:M[147]GS[167]GSAGKEGGPFK/3
0	0	-	-	-	-	-	-	-	SF_200217_pPeptideLibrary_pool1_HCDOT_rep2.01957.01957.2	2018-01-22	-.YIEDEDYYKASV.T	IPI00029702_3	1493.66	0	0	0	0	0	0	0	0	0	0		mzspec:PXD007058:SF_200217_pPeptideLibrary_pool1_HCDOT_rep2:scan:01957:YIEDEDYYKASV/2
0	0	-	-	-	-	-	-	-	SF_200217_pPeptideLibrary_pool1_HCDOT_rep2.01959.01959.2	2018-01-24	-.NIDQSEFEGFSFV.N	IPI00219628	1517.67	0	0	0	0	0	0	0	0	0	0		mzspec:PXD007058:SF_200217_pPeptideLibrary_pool1_HCDOT_rep2:scan:01959:NIDQSEFEGFSFV/2
0.57345	0.5993	-	-	-	-	-	-	-	SF_200217_pPeptideLibrary_pool1_HCDOT_rep2.01960.01960.3	1960-03-01	-.TGMGSGSAGKEGGPFK.-	IPI00465142_1,IPI00465142_2	1466.68	0	0	0	0	0	0	0	0	0	0		mzspec:PXD007058:SF_200217_pPeptideLibrary_pool1_HCDOT_rep2:scan:01960:TGMGSGSAGKEGGPFK/3
0	0	-	-	-	-	-	-	-	SF_200217_pPeptideLibrary_pool1_HCDOT_rep2.01962.01962.2	2018-02-20	L.PLRAS[167.00]GEPQHK.H	RAND1_IPI00220409_56	1298.61	0	0	0	0	0	0	0	0	0	0		mzspec:PXD007058:SF_200217_pPeptideLibrary_pool1_HCDOT_rep2:scan:01962:PLRAS[167]GEPQHK/2
0	0	-	-	-	-	-	-	-	SF_200217_pPeptideLibrary_pool1_HCDOT_rep2.01963.01963.2	2018-01-22	-.RST[181.01]LS[167.00]VSHRGS[167.00]L.S	RAND0_IPI00009334_1_59,RAND0_IPI00009334_2_89,RAND0_IPI00009334_3_157	1538.6	0	0	0	0	0	0	0	0	0	0		mzspec:PXD007058:SF_200217_pPeptideLibrary_pool1_HCDOT_rep2:scan:01963:RST[181]LS[167]VSHRGS[167]L/2
0.0103952	0.3376	-	-	-	-	-	-	-	SF_200217_pPeptideLibrary_pool1_HCDOT_rep2.01965.01965.2	2018-03-22	N.E[111.03]EVENISFFPFK.G	RAND0_IPI00219628_57	1466.71	0	0	0	0	0	0	0	0	0	0		mzspec:PXD007058:SF_200217_pPeptideLibrary_pool1_HCDOT_rep2:scan:01965:E[111]EVENISFFPFK/2
0	0	-	-	-	-	-	-	-	SF_200217_pPeptideLibrary_pool1_HCDOT_rep2.01968.01968.2	2018-01-24	-.NSFNNPAYYVLEG.V	IPI00016932_1,IPI00016932_3,IPI00016932_4	1486.67	0	0	0	0	0	0	0	0	0	0		mzspec:PXD007058:SF_200217_pPeptideLibrary_pool1_HCDOT_rep2:scan:01968:NSFNNPAYYVLEG/2
0.00163695	0.0887	-	-	-	-	-	-	-	SF_200217_pPeptideLibrary_pool1_HCDOT_rep2.01970.01970.2	2018-01-14	A.PQTELVLK.R	RAND1_IPI00290461_156	926.544	0	0	0	0	0	0	0	0	0	0		mzspec:PXD007058:SF_200217_pPeptideLibrary_pool1_HCDOT_rep2:scan:01970:PQTELVLK/2
0.548709	0.8718	-	-	-	-	-	-	-	SF_200217_pPeptideLibrary_pool1_HCDOT_rep2.01976.01976.2	2018-05-22	-.E[111.03]SKS[167.00]SPRPTAEK.-	IPI00004344_2	1377.63	0	0	0	0	0	0	0	0	0	0		mzspec:PXD007058:SF_200217_pPeptideLibrary_pool1_HCDOT_rep2:scan:01976:E[111]SKS[167]SPRPTAEK/2
0.804796	0.962	-	-	-	-	-	-	-	SF_200217_pPeptideLibrary_pool1_HCDOT_rep2.01979.01979.3	1944-11-01	-.E[111.03]SKS[167.00]SPRPTAEK.-	IPI00004344_2	1377.63	0	0	0	0	0	0	0	0	0	0		mzspec:PXD007058:SF_200217_pPeptideLibrary_pool1_HCDOT_rep2:scan:01979:E[111]SKS[167]SPRPTAEK/3
0.0895753	0.3497	-	-	-	-	-	-	-	SF_200217_pPeptideLibrary_pool1_HCDOT_rep2.01987.01987.3	1940-02-01	G.PREINYFNEDK.L	RAND1_IPI00220388_128	1423.67	0	0	0	0	0	0	0	0	0	0		mzspec:PXD007058:SF_200217_pPeptideLibrary_pool1_HCDOT_rep2:scan:01987:PREINYFNEDK/3
0	0	-	-	-	-	-	-	-	SF_200217_pPeptideLibrary_pool1_HCDOT_rep2.01988.01988.3	1944-01-01	-.VSGRT[181.01]S[167.00]PPLLDR.-	IPI00039689_1,IPI00039689_4	1456.65	0	0	0	0	0	0	0	0	0	0		mzspec:PXD007058:SF_200217_pPeptideLibrary_pool1_HCDOT_rep2:scan:01988:VSGRT[181]S[167]PPLLDR/3
0	0	-	-	-	-	-	-	-	SF_200217_pPeptideLibrary_pool1_HCDOT_rep2.01991.01991.3	1952-03-01	S.PS[167.00]QEAAGEAVLGAK.-	IPI00216969_13,IPI00216969_5	1406.64	0	0	0	0	0	0	0	0	0	0		mzspec:PXD007058:SF_200217_pPeptideLibrary_pool1_HCDOT_rep2:scan:01991:PS[167]QEAAGEAVLGAK/3
0	0	-	-	-	-	-	-	-	SF_200217_pPeptideLibrary_pool1_HCDOT_rep2.01992.01992.2	2018-01-16	G.HLSEGLVTK.-	IPI00003431	982.545	0	0	0	0	0	0	0	0	0	0		mzspec:PXD007058:SF_200217_pPeptideLibrary_pool1_HCDOT_rep2:scan:01992:HLSEGLVTK/2
0.000809637	0.0114	-	-	-	-	-	-	-	SF_200217_pPeptideLibrary_pool1_HCDOT_rep2.01994.01994.2	2018-03-20	T.TS[167.00]PKKYYLAEK.-	IPI00000878_2,IPI00000878_4,IPI00000878_5,IPI00000878_6	1406.68	0	0	0	0	0	0	0	0	0	0		mzspec:PXD007058:SF_200217_pPeptideLibrary_pool1_HCDOT_rep2:scan:01994:TS[167]PKKYYLAEK/2
0	0	-	-	-	-	-	-	-	SF_200217_pPeptideLibrary_pool1_HCDOT_rep2.01996.01996.4	1/138	-.NS[167.00]FNNPAYYVLEGVPHQLLPPEPP.S	IPI00016932_1,IPI00016932_3,IPI00016932_4	2771.3	0	0	0	0	0	0	0	0	0	0		mzspec:PXD007058:SF_200217_pPeptideLibrary_pool1_HCDOT_rep2:scan:01996:NS[167]FNNPAYYVLEGVPHQLLPPEPP/4
0	0	-	-	-	-	-	-	-	SF_200217_pPeptideLibrary_pool1_HCDOT_rep2.01997.01997.3	1940-01-01	E.EVENIS[167.00]FFPFK.G	RAND0_IPI00219628_57	1435.64	0	0	0	0	0	0	0	0	0	0		mzspec:PXD007058:SF_200217_pPeptideLibrary_pool1_HCDOT_rep2:scan:01997:EVENIS[167]FFPFK/3
0	0	-	-	-	-	-	-	-	SF_200217_pPeptideLibrary_pool1_HCDOT_rep2.01998.01998.2	2018-01-24	-.ISSLGSQAMQMER.-	IPI00004497_8	1436.68	0	0	0	0	0	0	0	0	0	0		mzspec:PXD007058:SF_200217_pPeptideLibrary_pool1_HCDOT_rep2:scan:01998:ISSLGSQAMQMER/2
0	0	-	-	-	-	-	-	-	SF_200217_pPeptideLibrary_pool1_HCDOT_rep2.02000.02000.2	2018-01-20	P.S[167.00]PPKLPERS[167.00]FL.-	RAND0_IPI00022872_1_95,RAND0_IPI00022872_2_163	1429.64	0	0	0	0	0	0	0	0	0	0		mzspec:PXD007058:SF_200217_pPeptideLibrary_pool1_HCDOT_rep2:scan:02000:S[167]PPKLPERS[167]FL/2
0	0	-	-	-	-	-	-	-	SF_200217_pPeptideLibrary_pool1_HCDOT_rep2.02001.02001.3	1944-04-01	L.Q[111.03]T[181.01]VHS[167.00]IPLTINK.-	IPI00004497_1,IPI00004497_10	1492.67	0	0	0	0	0	0	0	0	0	0		mzspec:PXD007058:SF_200217_pPeptideLibrary_pool1_HCDOT_rep2:scan:02001:Q[111]T[181]VHS[167]IPLTINK/3
0.999999	1	IPLIKS(0.998)HNDFVAILDLPEGEHQY(0.002)K	0.998	0.977	0.977	-	-	-	SF_200217_pPeptideLibrary_pool2_HCDOT_rep1.03883.03883.4	22/138	-.IPLIKS[167.00]HNDFVAILDLPEGEHQYK.-	IPI00013905	2855.43	0.998	0.998	0.998	0.979186	0.979186	1	1	1	0	1	IPLIKS[167]HNDFVAILDLPEGEHQYK	mzspec:PXD007058:SF_200217_pPeptideLibrary_pool2_HCDOT_rep1:scan:03883:IPLIKS[167]HNDFVAILDLPEGEHQYK/4
0.00122998	0.0624	-	-	-	-	-	-	-	SF_200217_pPeptideLibrary_pool1_HCDOT_rep2.02004.02004.3	1948-01-01	-.SNFPGS[167.00]RRT[181.01]QVT[181.01]V.A	RAND1_IPI00000685_2_130	1687.65	0	0	0	0	0	0	0	0	0	0		mzspec:PXD007058:SF_200217_pPeptideLibrary_pool1_HCDOT_rep2:scan:02004:SNFPGS[167]RRT[181]QVT[181]V/3
0	0	-	-	-	-	-	-	-	SF_200217_pPeptideLibrary_pool1_HCDOT_rep2.02006.02006.3	1944-01-01	N.SET[181.01]AEHIAQGLR.-	IPI00029132_6	1390.62	0	0	0	0	0	0	0	0	0	0		mzspec:PXD007058:SF_200217_pPeptideLibrary_pool1_HCDOT_rep2:scan:02006:SET[181]AEHIAQGLR/3
6.42521e-06	0.0003	-	-	-	-	-	-	-	SF_200217_pPeptideLibrary_pool1_HCDOT_rep2.02007.02007.2	2018-01-24	V.PAHVEAEPFYFGK.R	RAND1_IPI00004497_7_116	1490.72	0	0	0	0	0	0	0	0	0	0		mzspec:PXD007058:SF_200217_pPeptideLibrary_pool1_HCDOT_rep2:scan:02007:PAHVEAEPFYFGK/2
0	0	-	-	-	-	-	-	-	SF_200217_pPeptideLibrary_pool1_HCDOT_rep2.02009.02009.3	1948-02-01	Y.ESPY[243.03]ADPEEIRPK.-	IPI00018597_4,IPI00018597_5,IPI00018597_6	1609.7	0	0	0	0	0	0	0	0	0	0		mzspec:PXD007058:SF_200217_pPeptideLibrary_pool1_HCDOT_rep2:scan:02009:ESPY[243]ADPEEIRPK/3
4.23815e-05	0.0022	-	-	-	-	-	-	-	SF_200217_pPeptideLibrary_pool1_HCDOT_rep2.02011.02011.2	2018-02-24	L.TDLGY[243.03]HVELEEVK.-	RAND0_IPI00031016_47	1610.72	0	0	0	0	0	0	0	0	0	0		mzspec:PXD007058:SF_200217_pPeptideLibrary_pool1_HCDOT_rep2:scan:02011:TDLGY[243]HVELEEVK/2
0	0	-	-	-	-	-	-	-	SF_200217_pPeptideLibrary_pool1_HCDOT_rep2.02012.02012.2	2018-01-24	-.LLPSLS[167.00]ADGPRT[181.01]E.T	RAND1_IPI00156649_1_110	1514.64	0	0	0	0	0	0	0	0	0	0		mzspec:PXD007058:SF_200217_pPeptideLibrary_pool1_HCDOT_rep2:scan:02012:LLPSLS[167]ADGPRT[181]E/2
0	0	-	-	-	-	-	-	-	SF_200217_pPeptideLibrary_pool1_HCDOT_rep2.02014.02014.2	2018-01-22	P.GSRRT[181.01]QVTVAY[243.03]H.-	RAND1_IPI00000685_2_130	1533.65	0	0	0	0	0	0	0	0	0	0		mzspec:PXD007058:SF_200217_pPeptideLibrary_pool1_HCDOT_rep2:scan:02014:GSRRT[181]QVTVAY[243]H/2
0.0013278	0.0574	-	-	-	-	-	-	-	SF_200217_pPeptideLibrary_pool1_HCDOT_rep2.02015.02015.3	1960-03-01	-.HMTTELGGRMS[167.00]AGPRE.-	RAND1_IPI00413961_4_140	1808.77	0	0	0	0	0	0	0	0	0	0		mzspec:PXD007058:SF_200217_pPeptideLibrary_pool1_HCDOT_rep2:scan:02015:HMTTELGGRMS[167]AGPRE/3
0	0	-	-	-	-	-	-	-	SF_200217_pPeptideLibrary_pool1_HCDOT_rep2.02017.02017.2	2018-02-16	S.PPSKPSLVT[181.01].-	RAND0_IPI00298977_3_29	1004.49	0	0	0	0	0	0	0	0	0	0		mzspec:PXD007058:SF_200217_pPeptideLibrary_pool1_HCDOT_rep2:scan:02017:PPSKPSLVT[181]/2
0	0	-	-	-	-	-	-	-	SF_200217_pPeptideLibrary_pool1_HCDOT_rep2.02020.02020.2	2018-01-14	-.EYNYPPPF.E	RAND0_IPI00016932_3_127,RAND0_IPI00016932_4_155	1025.45	0	0	0	0	0	0	0	0	0	0		mzspec:PXD007058:SF_200217_pPeptideLibrary_pool1_HCDOT_rep2:scan:02020:EYNYPPPF/2
0	0	-	-	-	-	-	-	-	SF_200217_pPeptideLibrary_pool1_HCDOT_rep2.02022.02022.2	2018-01-18	-.KPSS[167.00]AGPMVP.V	RAND0_IPI00004344_1_3	1049.46	0	0	0	0	0	0	0	0	0	0		mzspec:PXD007058:SF_200217_pPeptideLibrary_pool1_HCDOT_rep2:scan:02022:KPSS[167]AGPMVP/2
0	0	-	-	-	-	-	-	-	SF_200217_pPeptideLibrary_pool1_HCDOT_rep2.02024.02024.2	2018-01-18	D.DQYTSSSGAK.-	IPI00000878_3	1042.46	0	0	0	0	0	0	0	0	0	0		mzspec:PXD007058:SF_200217_pPeptideLibrary_pool1_HCDOT_rep2:scan:02024:DQYTSSSGAK/2
0	0	-	-	-	-	-	-	-	SF_200217_pPeptideLibrary_pool1_HCDOT_rep2.02025.02025.4	1990-01-01	-.HMTTELGGRMS[167.00]AGPRE.-	RAND1_IPI00413961_4_140	1808.77	0	0	0	0	0	0	0	0	0	0		mzspec:PXD007058:SF_200217_pPeptideLibrary_pool1_HCDOT_rep2:scan:02025:HMTTELGGRMS[167]AGPRE/4
0.999999	1	SFREM(1.000)ENQPHK	-	-	-	1	1	1	SF_200217_pPeptideLibrary_pool1_HCDOT_rep2.02028.02028.3	17/40	S.SFREM[147.04]ENQPHK.-	IPI00329488_16,IPI00329488_3,IPI00329488_10	1417.64	1	1	1	1	1	0	0	0	0	0		mzspec:PXD007058:SF_200217_pPeptideLibrary_pool1_HCDOT_rep2:scan:02028:SFREM[147]ENQPHK/3
0.000495511	0.0295	-	-	-	-	-	-	-	SF_200217_pPeptideLibrary_pool1_HCDOT_rep2.02029.02029.3	1948-04-01	-.RTQSEVPETVNSS.D	RAND1_IPI00329491_28,RAND1_IPI00329488_11_174	1432.68	0	0	0	0	0	0	0	0	0	0		mzspec:PXD007058:SF_200217_pPeptideLibrary_pool1_HCDOT_rep2:scan:02029:RTQSEVPETVNSS/3
0.0369087	0.5308	-	-	-	-	-	-	-	SF_200217_pPeptideLibrary_pool1_HCDOT_rep2.02032.02032.3	1940-02-01	-.ETTTSPKKYY[243.03]L.A	IPI00000878_2,IPI00000878_4,IPI00000878_5,IPI00000878_6	1409.65	0	0	0	0	0	0	0	0	0	0		mzspec:PXD007058:SF_200217_pPeptideLibrary_pool1_HCDOT_rep2:scan:02032:ETTTSPKKYY[243]L/3
0.00076569	0.043	-	-	-	-	-	-	-	SF_200217_pPeptideLibrary_pool1_HCDOT_rep2.02033.02033.2	2018-02-24	-.RTQSEVPETVNSS.D	RAND1_IPI00329491_28,RAND1_IPI00329488_11_174	1432.68	0	0	0	0	0	0	0	0	0	0		mzspec:PXD007058:SF_200217_pPeptideLibrary_pool1_HCDOT_rep2:scan:02033:RTQSEVPETVNSS/2
0.999999	1	SSSFREM(1.000)ENQPHK	-	-	-	1	1	1	SF_200217_pPeptideLibrary_pool1_HCDOT_rep2.02034.02034.3	13/48	-.SSSFREM[147.04]ENQPHK.-	IPI00329488_16,IPI00329488_3,IPI00329488_10	1591.7	1	1	1	1	1	0	0	0	0	0		mzspec:PXD007058:SF_200217_pPeptideLibrary_pool1_HCDOT_rep2:scan:02034:SSSFREM[147]ENQPHK/3
0.000424543	0.0177	-	-	-	-	-	-	-	SF_200217_pPeptideLibrary_pool1_HCDOT_rep2.02035.02035.3	1984-02-01	V.KEPDPDTEY[243.03]PGVAYLAPRPYEN.-	RAND1_IPI00015287_1_30	2600.15	0	0	0	0	0	0	0	0	0	0		mzspec:PXD007058:SF_200217_pPeptideLibrary_pool1_HCDOT_rep2:scan:02035:KEPDPDTEY[243]PGVAYLAPRPYEN/3
0.202699	0.5144	-	-	-	-	-	-	-	SF_200217_pPeptideLibrary_pool1_HCDOT_rep2.02037.02037.2	2018-02-20	S.SFREM[147.04]ENQPHK.-	IPI00329488_16,IPI00329488_3,IPI00329488_10	1417.64	0	0	0	0	0	0	0	0	0	0		mzspec:PXD007058:SF_200217_pPeptideLibrary_pool1_HCDOT_rep2:scan:02037:SFREM[147]ENQPHK/2
3.38991e-05	0.0023	-	-	-	-	-	-	-	SF_200217_pPeptideLibrary_pool1_HCDOT_rep2.02039.02039.3	1948-02-01	-.ELETRRNS[167.00]GQLSY[243.03].D	RAND0_IPI00219012_3_125	1711.7	0	0	0	0	0	0	0	0	0	0		mzspec:PXD007058:SF_200217_pPeptideLibrary_pool1_HCDOT_rep2:scan:02039:ELETRRNS[167]GQLSY[243]/3
0.999999	1	SSSFREM(1.000)ENQPHK	-	-	-	1	1	1	SF_200217_pPeptideLibrary_pool1_HCDOT_rep2.02043.02043.2	16/24	-.SSSFREM[147.04]ENQPHK.-	IPI00329488_16,IPI00329488_3,IPI00329488_10	1591.7	1	1	1	1	1	0	0	0	0	0		mzspec:PXD007058:SF_200217_pPeptideLibrary_pool1_HCDOT_rep2:scan:02043:SSSFREM[147]ENQPHK/2
0.0461526	0.0338	-	-	-	-	-	-	-	SF_200217_pPeptideLibrary_pool1_HCDOT_rep2.02044.02044.2	2018-04-24	-.SSSFREM[147.04]ENQPHK.-	IPI00329488_16,IPI00329488_3,IPI00329488_10	1591.7	0	0	0	0	0	1	0	0	0	0	SSS[167]FREMENQPHK	mzspec:PXD007058:SF_200217_pPeptideLibrary_pool1_HCDOT_rep2:scan:02044:SSSFREM[147]ENQPHK/2
0	0	-	-	-	-	-	-	-	SF_200217_pPeptideLibrary_pool1_HCDOT_rep2.02045.02045.3	1960-01-01	-.HMTTELGGRM[147.04]S[167.00]AGPRE.-	RAND1_IPI00413961_4_140	1824.76	0	0	0	0	0	0	0	0	0	0		mzspec:PXD007058:SF_200217_pPeptideLibrary_pool1_HCDOT_rep2:scan:02045:HMTTELGGRM[147]S[167]AGPRE/3
0	0	-	-	-	-	-	-	-	SF_200217_pPeptideLibrary_pool1_HCDOT_rep2.02046.02046.2	2018-01-22	Y.FNEDKIPAPM[147.04]PA.-	RAND1_IPI00220388_128	1344.64	0	0	0	0	0	0	0	0	0	0		mzspec:PXD007058:SF_200217_pPeptideLibrary_pool1_HCDOT_rep2:scan:02046:FNEDKIPAPM[147]PA/2
0	0	-	-	-	-	-	-	-	SF_200217_pPeptideLibrary_pool1_HCDOT_rep2.02047.02047.2	2018-02-28	-.SSQGM[147.04]ERSSTLSNPD.S	RAND1_IPI00329488_2_62,RAND1_IPI00329488_5_94,RAND1_IPI00329488_7_132,RAND1_IPI00329488_9_162	1610.68	0	0	0	0	0	0	0	0	0	0		mzspec:PXD007058:SF_200217_pPeptideLibrary_pool1_HCDOT_rep2:scan:02047:SSQGM[147]ERSSTLSNPD/2
0	0	-	-	-	-	-	-	-	SF_200217_pPeptideLibrary_pool1_HCDOT_rep2.02048.02048.3	1956-01-01	L.Y[243.03]NEPDEPIAFY[243.03]AMGR.-	IPI00220388	1931.72	0	0	0	0	0	0	0	0	0	0		mzspec:PXD007058:SF_200217_pPeptideLibrary_pool1_HCDOT_rep2:scan:02048:Y[243]NEPDEPIAFY[243]AMGR/3
0	0	-	-	-	-	-	-	-	SF_200217_pPeptideLibrary_pool1_HCDOT_rep2.02049.02049.3	1940-01-01	T.SFMM[147.04]TPYVVTR.-	IPI00024672	1346.64	0	0	0	0	0	0	0	0	0	0		mzspec:PXD007058:SF_200217_pPeptideLibrary_pool1_HCDOT_rep2:scan:02049:SFMM[147]TPYVVTR/3
4.30025e-06	0.0002	-	-	-	-	-	-	-	SF_200217_pPeptideLibrary_pool1_HCDOT_rep2.02050.02050.3	1948-02-01	M.TTELGGRM[147.04]S[167.00]AGPR.E	RAND1_IPI00413961_4_140	1427.62	0	0	0	0	0	0	0	0	0	0		mzspec:PXD007058:SF_200217_pPeptideLibrary_pool1_HCDOT_rep2:scan:02050:TTELGGRM[147]S[167]AGPR/3
0.999999	1	SSSFREM(1.000)ENQPHK	-	-	-	1	1	1	SF_200217_pPeptideLibrary_pool1_HCDOT_rep2.02052.02052.4	18/72	-.SSSFREM[147.04]ENQPHK.-	IPI00329488_16,IPI00329488_3,IPI00329488_10	1591.7	1	1	1	1	1	0	0	0	0	0		mzspec:PXD007058:SF_200217_pPeptideLibrary_pool1_HCDOT_rep2:scan:02052:SSSFREM[147]ENQPHK/4
0	0	-	-	-	-	-	-	-	SF_200217_pPeptideLibrary_pool1_HCDOT_rep2.02053.02053.2	2018-01-24	T.LT[181.01]GPDAPELS[167.00]RLS[167.00].-	RAND0_IPI00156649_2_145	1594.61	0	0	0	0	0	0	0	0	0	0		mzspec:PXD007058:SF_200217_pPeptideLibrary_pool1_HCDOT_rep2:scan:02053:LT[181]GPDAPELS[167]RLS[167]/2
0	0	-	-	-	-	-	-	-	SF_200217_pPeptideLibrary_pool1_HCDOT_rep2.02056.02056.2	2018-01-22	-.SEKKPS[167.00]PAREST[181.01].-	RAND0_IPI00004344_2_5	1475.61	0	0	0	0	0	0	0	0	0	0		mzspec:PXD007058:SF_200217_pPeptideLibrary_pool1_HCDOT_rep2:scan:02056:SEKKPS[167]PAREST[181]/2
0	0	-	-	-	-	-	-	-	SF_200217_pPeptideLibrary_pool1_HCDOT_rep2.02059.02059.2	2018-02-20	-.YELTGLPEQDR.-	IPI00375648	1319.64	0	0	0	0	0	0	0	0	0	0		mzspec:PXD007058:SF_200217_pPeptideLibrary_pool1_HCDOT_rep2:scan:02059:YELTGLPEQDR/2
0	0	-	-	-	-	-	-	-	SF_200217_pPeptideLibrary_pool1_HCDOT_rep2.02060.02060.3	1940-01-01	-.LLGTEPQEDRY.-	RAND0_IPI00375648_143	1319.64	0	0	0	0	0	0	0	0	0	0		mzspec:PXD007058:SF_200217_pPeptideLibrary_pool1_HCDOT_rep2:scan:02060:LLGTEPQEDRY/3
0.000169949	0.0066	-	-	-	-	-	-	-	SF_200217_pPeptideLibrary_pool1_HCDOT_rep2.02061.02061.3	1956-02-01	V.SESEVPKDDAYNETK.N	RAND0_IPI00012318_2_61	1710.76	0	0	0	0	0	0	0	0	0	0		mzspec:PXD007058:SF_200217_pPeptideLibrary_pool1_HCDOT_rep2:scan:02061:SESEVPKDDAYNETK/3
0	0	-	-	-	-	-	-	-	SF_200217_pPeptideLibrary_pool1_HCDOT_rep2.02063.02063.2	2018-01-18	T.Y[243.03]KDDVNHNQK.-	IPI00012318_2	1339.56	0	0	0	0	0	0	0	0	0	0		mzspec:PXD007058:SF_200217_pPeptideLibrary_pool1_HCDOT_rep2:scan:02063:Y[243]KDDVNHNQK/2
7.79218e-05	0.0029	-	-	-	-	-	-	-	SF_200217_pPeptideLibrary_pool1_HCDOT_rep2.02066.02066.3	2/116	S.SFAEPGGGGGGGGGGPGGSASGPGGT[181.01]GGGK.-	IPI00292228	2323.95	0	0	0	0	0	0	0	0	0	0		mzspec:PXD007058:SF_200217_pPeptideLibrary_pool1_HCDOT_rep2:scan:02066:SFAEPGGGGGGGGGGPGGSASGPGGT[181]GGGK/3
0	0	-	-	-	-	-	-	-	SF_200217_pPeptideLibrary_pool1_HCDOT_rep2.02073.02073.2	2018-01-22	S.ADSENALS[167.00]VQER.-	IPI00181703_2,IPI00181703_3	1397.58	0	0	0	0	0	0	0	0	0	0		mzspec:PXD007058:SF_200217_pPeptideLibrary_pool1_HCDOT_rep2:scan:02073:ADSENALS[167]VQER/2
0	0	-	-	-	-	-	-	-	SF_200217_pPeptideLibrary_pool1_HCDOT_rep2.02074.02074.3	1948-01-01	-.SFGS[167.00]PNRAYTHQV.V	IPI00000685_2	1542.66	0	0	0	0	0	0	0	0	0	0		mzspec:PXD007058:SF_200217_pPeptideLibrary_pool1_HCDOT_rep2:scan:02074:SFGS[167]PNRAYTHQV/3
0	0	-	-	-	-	-	-	-	SF_200217_pPeptideLibrary_pool1_HCDOT_rep2.02075.02075.2	2018-02-18	-.VY[243.03]T[181.01]HEVVTLW[202.07].Y	IPI00026689_2	1421.57	0	0	0	0	0	0	0	0	0	0		mzspec:PXD007058:SF_200217_pPeptideLibrary_pool1_HCDOT_rep2:scan:02075:VY[243]T[181]HEVVTLW[202]/2
0	0	-	-	-	-	-	-	-	SF_200217_pPeptideLibrary_pool1_HCDOT_rep2.02076.02076.3	1944-02-01	P.EVALPTYPPY[243.03]RA.-	RAND0_IPI00015287_2_141,RAND0_IPI00015287_3_175	1455.68	0	0	0	0	0	0	0	0	0	0		mzspec:PXD007058:SF_200217_pPeptideLibrary_pool1_HCDOT_rep2:scan:02076:EVALPTYPPY[243]RA/3
0.00233765	0.0072	-	-	-	-	-	-	-	SF_200217_pPeptideLibrary_pool1_HCDOT_rep2.02077.02077.3	1952-01-01	-.EALPMDTEVYESPY.A	IPI00018597_4,IPI00018597_5,IPI00018597_6	1642.71	0	0	0	0	0	0	0	0	0	0		mzspec:PXD007058:SF_200217_pPeptideLibrary_pool1_HCDOT_rep2:scan:02077:EALPMDTEVYESPY/3
0.000153887	0.0069	-	-	-	-	-	-	-	SF_200217_pPeptideLibrary_pool1_HCDOT_rep2.02079.02079.3	1944-02-01	P.EST[181.01]T[181.01]KKEKY[243.03]AYL.-	RAND0_IPI00000878_4_75,RAND0_IPI00000878_6_147	1699.65	0	0	0	0	0	0	0	0	0	0		mzspec:PXD007058:SF_200217_pPeptideLibrary_pool1_HCDOT_rep2:scan:02079:EST[181]T[181]KKEKY[243]AYL/3
0	0	-	-	-	-	-	-	-	SF_200217_pPeptideLibrary_pool1_HCDOT_rep2.02080.02080.2	2018-01-22	-.S[167.00]VGRLDSLPT[181.01]PR.-	RAND0_IPI00039689_1_69	1456.65	0	0	0	0	0	0	0	0	0	0		mzspec:PXD007058:SF_200217_pPeptideLibrary_pool1_HCDOT_rep2:scan:02080:S[167]VGRLDSLPT[181]PR/2
4.92763e-06	0.0003	-	-	-	-	-	-	-	SF_200217_pPeptideLibrary_pool1_HCDOT_rep2.02081.02081.3	1940-02-01	G.S[167.00]RRTQVTVAY[243.03]H.-	RAND1_IPI00000685_2_130	1476.63	0	0	0	0	0	0	0	0	0	0		mzspec:PXD007058:SF_200217_pPeptideLibrary_pool1_HCDOT_rep2:scan:02081:S[167]RRTQVTVAY[243]H/3
0	0	-	-	-	-	-	-	-	SF_200217_pPeptideLibrary_pool1_HCDOT_rep2.02082.02082.2	2018-01-16	-.IYSYTYRDD.-	RAND0_IPI00025076_43	1194.52	0	0	0	0	0	0	0	0	0	0		mzspec:PXD007058:SF_200217_pPeptideLibrary_pool1_HCDOT_rep2:scan:02082:IYSYTYRDD/2
0.000698281	0.0041	-	-	-	-	-	-	-	SF_200217_pPeptideLibrary_pool1_HCDOT_rep2.02083.02083.2	2018-01-20	S.PY[243.03]ADPEEIRPK.-	IPI00018597_4,IPI00018597_5,IPI00018597_6	1393.63	0	0	0	0	0	0	0	0	0	0		mzspec:PXD007058:SF_200217_pPeptideLibrary_pool1_HCDOT_rep2:scan:02083:PY[243]ADPEEIRPK/2
0	0	-	-	-	-	-	-	-	SF_200217_pPeptideLibrary_pool1_HCDOT_rep2.02084.02084.2	2018-01-24	D.AY[243.03]NET[181.01]KNDVNDQK.H	RAND0_IPI00012318_2_61	1697.63	0	0	0	0	0	0	0	0	0	0		mzspec:PXD007058:SF_200217_pPeptideLibrary_pool1_HCDOT_rep2:scan:02084:AY[243]NET[181]KNDVNDQK/2
0	0	-	-	-	-	-	-	-	SF_200217_pPeptideLibrary_pool1_HCDOT_rep2.02085.02085.2	2018-01-24	Y.VLDDEYTSSVGS[167.00]K.-	IPI00029132_3	1478.62	0	0	0	0	0	0	0	0	0	0		mzspec:PXD007058:SF_200217_pPeptideLibrary_pool1_HCDOT_rep2:scan:02085:VLDDEYTSSVGS[167]K/2
0	0	-	-	-	-	-	-	-	SF_200217_pPeptideLibrary_pool1_HCDOT_rep2.02086.02086.3	1952-01-01	A.SQS[167.00]EGEPGAPASVK.G	RAND1_IPI00216969_13_2	1422.6	0	0	0	0	0	0	0	0	0	0		mzspec:PXD007058:SF_200217_pPeptideLibrary_pool1_HCDOT_rep2:scan:02086:SQS[167]EGEPGAPASVK/3
0	0	-	-	-	-	-	-	-	SF_200217_pPeptideLibrary_pool1_HCDOT_rep2.02087.02087.2	2018-02-26	-.YVLDDEY[243.03]TSS[167.00]VGSK.-	IPI00029132_3	1721.65	0	0	0	0	0	0	0	0	0	0		mzspec:PXD007058:SF_200217_pPeptideLibrary_pool1_HCDOT_rep2:scan:02087:YVLDDEY[243]TSS[167]VGSK/2
0	0	-	-	-	-	-	-	-	SF_200217_pPeptideLibrary_pool1_HCDOT_rep2.02088.02088.2	2018-01-22	-.GISRS[167.00]LES[167.00]VLS[167.00]L.G	IPI00022633_2	1499.61	0	0	0	0	0	0	0	0	0	0		mzspec:PXD007058:SF_200217_pPeptideLibrary_pool1_HCDOT_rep2:scan:02088:GISRS[167]LES[167]VLS[167]L/2
0	0	-	-	-	-	-	-	-	SF_200217_pPeptideLibrary_pool1_HCDOT_rep2.02089.02089.3	1956-01-01	S.PNAIPDS[167.00]KS[167.00]FAGST[181.01]Q.-	RAND1_IPI00041176_1_50,RAND1_IPI00041176_2_76	1758.63	0	0	0	0	0	0	0	0	0	0		mzspec:PXD007058:SF_200217_pPeptideLibrary_pool1_HCDOT_rep2:scan:02089:PNAIPDS[167]KS[167]FAGST[181]Q/3
0	0	-	-	-	-	-	-	-	SF_200217_pPeptideLibrary_pool1_HCDOT_rep2.02091.02091.2	2018-02-22	P.KVLT[181.01]PEEQLADK.L	IPI00290461	1449.71	0	0	0	0	0	0	0	0	0	0		mzspec:PXD007058:SF_200217_pPeptideLibrary_pool1_HCDOT_rep2:scan:02091:KVLT[181]PEEQLADK/2
6.30574e-05	0.001	-	-	-	-	-	-	-	SF_200217_pPeptideLibrary_pool1_HCDOT_rep2.02094.02094.3	1944-03-01	E.KEDAPQT[181.01]ELVLK.R	RAND1_IPI00290461_156	1449.71	0	0	0	0	0	0	0	0	0	0		mzspec:PXD007058:SF_200217_pPeptideLibrary_pool1_HCDOT_rep2:scan:02094:KEDAPQT[181]ELVLK/3
0.00077867	0.0342	-	-	-	-	-	-	-	SF_200217_pPeptideLibrary_pool1_HCDOT_rep2.02095.02095.2	2018-02-14	G.TM[147.04]KGPFEK.G	RAND0_IPI00465142_1_67	952.469	0	0	0	0	0	0	0	0	0	0		mzspec:PXD007058:SF_200217_pPeptideLibrary_pool1_HCDOT_rep2:scan:02095:TM[147]KGPFEK/2
0.0214194	0.0466	-	-	-	-	-	-	-	SF_200217_pPeptideLibrary_pool1_HCDOT_rep2.02096.02096.3	1948-12-01	-.SSS[167.00]FREMENQPHK.-	IPI00329488_16,IPI00329488_3,IPI00329488_10	1655.68	0	0	0	0	0	0	0	0	0	0		mzspec:PXD007058:SF_200217_pPeptideLibrary_pool1_HCDOT_rep2:scan:02096:SSS[167]FREMENQPHK/3
0	0	-	-	-	-	-	-	-	SF_200217_pPeptideLibrary_pool1_HCDOT_rep2.02100.02100.3	1940-01-01	S.PY[243.03]ADPEEIRPK.-	IPI00018597_4,IPI00018597_5,IPI00018597_6	1393.63	0	0	0	0	0	0	0	0	0	0		mzspec:PXD007058:SF_200217_pPeptideLibrary_pool1_HCDOT_rep2:scan:02100:PY[243]ADPEEIRPK/3
0.000691719	0.0379	-	-	-	-	-	-	-	SF_200217_pPeptideLibrary_pool1_HCDOT_rep2.02101.02101.2	2018-01-16	-.S[167.00]EKKPS[167.00]PAR.E	RAND0_IPI00004344_2_5	1158.48	0	0	0	0	0	0	0	0	0	0		mzspec:PXD007058:SF_200217_pPeptideLibrary_pool1_HCDOT_rep2:scan:02101:S[167]EKKPS[167]PAR/2
0.0012366	0.049	-	-	-	-	-	-	-	SF_200217_pPeptideLibrary_pool1_HCDOT_rep2.02102.02102.3	1952-01-01	-.HMTTELGGRMS[167.00]AGP.R	RAND1_IPI00413961_4_140	1523.63	0	0	0	0	0	0	0	0	0	0		mzspec:PXD007058:SF_200217_pPeptideLibrary_pool1_HCDOT_rep2:scan:02102:HMTTELGGRMS[167]AGP/3
0	0	-	-	-	-	-	-	-	SF_200217_pPeptideLibrary_pool1_HCDOT_rep2.02105.02105.3	1936-01-01	T.YKDDVNHNQK.-	IPI00012318_2	1259.59	0	0	0	0	0	0	0	0	0	0		mzspec:PXD007058:SF_200217_pPeptideLibrary_pool1_HCDOT_rep2:scan:02105:YKDDVNHNQK/3
0	0	-	-	-	-	-	-	-	SF_200217_pPeptideLibrary_pool1_HCDOT_rep2.02107.02107.2	2018-02-24	-.THLGTGM[147.04]ERS[167.00]PGA.M	IPI00413961_4	1408.58	0	0	0	0	0	0	0	0	0	0		mzspec:PXD007058:SF_200217_pPeptideLibrary_pool1_HCDOT_rep2:scan:02107:THLGTGM[147]ERS[167]PGA/2
0.999999	1	FGS(0.998)LT(0.002)MDGGLR	0.998	0.977	0.977	-	-	-	SF_200217_pPeptideLibrary_pool2_HCDOT_rep1.04217.04217.2	14/20	-.FGS[167.00]LTMDGGLR.-	IPI00293613	1232.53	0.998	0.998	0.998	0.979186	0.979186	1	1	1	0	1	FGS[167]LTMDGGLR	mzspec:PXD007058:SF_200217_pPeptideLibrary_pool2_HCDOT_rep1:scan:04217:FGS[167]LTMDGGLR/2
0.000235498	0.0155	-	-	-	-	-	-	-	SF_200217_pPeptideLibrary_pool1_HCDOT_rep2.02111.02111.3	1956-02-01	S.SQGM[147.04]ERSSTLSNPDS.-	RAND1_IPI00329488_2_62,RAND1_IPI00329488_5_94,RAND1_IPI00329488_7_132,RAND1_IPI00329488_9_162	1610.68	0	0	0	0	0	0	0	0	0	0		mzspec:PXD007058:SF_200217_pPeptideLibrary_pool1_HCDOT_rep2:scan:02111:SQGM[147]ERSSTLSNPDS/3
0	0	-	-	-	-	-	-	-	SF_200217_pPeptideLibrary_pool1_HCDOT_rep2.02112.02112.2	2018-04-26	-.DLSSGDQT[181.01]VAYS[167.00]YK.-	RAND1_IPI00000878_3_72	1692.63	0	0	0	0	0	0	0	0	0	0		mzspec:PXD007058:SF_200217_pPeptideLibrary_pool1_HCDOT_rep2:scan:02112:DLSSGDQT[181]VAYS[167]YK/2
0.000134265	0.0054	-	-	-	-	-	-	-	SF_200217_pPeptideLibrary_pool1_HCDOT_rep2.02113.02113.3	1960-02-01	A.AASQS[167.00]EGEPGAPAS[167.00]VK.G	RAND1_IPI00216969_13_2	1644.64	0	0	0	0	0	0	0	0	0	0		mzspec:PXD007058:SF_200217_pPeptideLibrary_pool1_HCDOT_rep2:scan:02113:AASQS[167]EGEPGAPAS[167]VK/3
0	0	-	-	-	-	-	-	-	SF_200217_pPeptideLibrary_pool1_HCDOT_rep2.02114.02114.2	2018-01-28	-.GRGS[167.00]RDALVS[167.00]GALES[167.00].T	IPI00004497_4	1713.65	0	0	0	0	0	0	0	0	0	0		mzspec:PXD007058:SF_200217_pPeptideLibrary_pool1_HCDOT_rep2:scan:02114:GRGS[167]RDALVS[167]GALES[167]/2
0.331901	0.7512	-	-	-	-	-	-	-	SF_200217_pPeptideLibrary_pool1_HCDOT_rep2.02115.02115.3	1944-10-01	S.SS[167.00]FREM[147.04]ENQPHK.-	IPI00329488_16,IPI00329488_3,IPI00329488_10	1584.64	0	0	0	0	0	0	0	0	0	0		mzspec:PXD007058:SF_200217_pPeptideLibrary_pool1_HCDOT_rep2:scan:02115:SS[167]FREM[147]ENQPHK/3
0	0	-	-	-	-	-	-	-	SF_200217_pPeptideLibrary_pool1_HCDOT_rep2.02116.02116.2	2018-02-26	K.EEGYELPYNPATDD.Y	IPI00015287_1,IPI00015287_2,IPI00015287_3	1611.66	0	0	0	0	0	0	0	0	0	0		mzspec:PXD007058:SF_200217_pPeptideLibrary_pool1_HCDOT_rep2:scan:02116:EEGYELPYNPATDD/2
0.999999	1	S(1.000)FREMENQPHK, SFREM(1.000)ENQPHK	1	1	1	1	1	1	SF_200217_pPeptideLibrary_pool1_HCDOT_rep2.02117.02117.3	16/40	S.S[167.00]FREM[147.04]ENQPHK.-	IPI00329488_16,IPI00329488_3,IPI00329488_10	1497.61	1	1	1	1	1	0	0	0	0	0		mzspec:PXD007058:SF_200217_pPeptideLibrary_pool1_HCDOT_rep2:scan:02117:S[167]FREM[147]ENQPHK/3
1.32334e-05	0.0006	-	-	-	-	-	-	-	SF_200217_pPeptideLibrary_pool1_HCDOT_rep2.02119.02119.2	2018-01-30	-.GAS[167.00]S[167.00]GGGT[181.01]MKGPFEKG.-	RAND0_IPI00465142_1_67	1706.58	0	0	0	0	0	0	0	0	0	0		mzspec:PXD007058:SF_200217_pPeptideLibrary_pool1_HCDOT_rep2:scan:02119:GAS[167]S[167]GGGT[181]MKGPFEKG/2
0	0	-	-	-	-	-	-	-	SF_200217_pPeptideLibrary_pool1_HCDOT_rep2.02121.02121.3	1952-01-01	E.NDDTY[243.03]KDDVNHNQK.-	IPI00012318_2	1784.7	0	0	0	0	0	0	0	0	0	0		mzspec:PXD007058:SF_200217_pPeptideLibrary_pool1_HCDOT_rep2:scan:02121:NDDTY[243]KDDVNHNQK/3
0	0	-	-	-	-	-	-	-	SF_200217_pPeptideLibrary_pool1_HCDOT_rep2.02123.02123.2	2018-01-22	-.SRSGLMMQESIQ.A	RAND1_IPI00004497_8_122	1365.64	0	0	0	0	0	0	0	0	0	0		mzspec:PXD007058:SF_200217_pPeptideLibrary_pool1_HCDOT_rep2:scan:02123:SRSGLMMQESIQ/2
0	0	-	-	-	-	-	-	-	SF_200217_pPeptideLibrary_pool1_HCDOT_rep2.02124.02124.2	2018-01-24	R.S[167.00]PRPDHPGT[181.01]PPHK.-	IPI00025830	1581.65	0	0	0	0	0	0	0	0	0	0		mzspec:PXD007058:SF_200217_pPeptideLibrary_pool1_HCDOT_rep2:scan:02124:S[167]PRPDHPGT[181]PPHK/2
0.99862	0.9714	S(1.000)FREMENQPHK, SFREM(1.000)ENQPHK	1	1	1	1	1	1	SF_200217_pPeptideLibrary_pool1_HCDOT_rep2.02127.02127.2	2018-04-20	S.S[167.00]FREM[147.04]ENQPHK.-	IPI00329488_16,IPI00329488_3,IPI00329488_10	1497.61	1	1	1	1	1	0	0	0	0	0		mzspec:PXD007058:SF_200217_pPeptideLibrary_pool1_HCDOT_rep2:scan:02127:S[167]FREM[147]ENQPHK/2
0.000807809	0.0328	-	-	-	-	-	-	-	SF_200217_pPeptideLibrary_pool1_HCDOT_rep2.02131.02131.3	1952-02-01	L.TLGPNPGT[181.01]VTS[167.00]IRK.V	RAND1_IPI00465017_58	1599.74	0	0	0	0	0	0	0	0	0	0		mzspec:PXD007058:SF_200217_pPeptideLibrary_pool1_HCDOT_rep2:scan:02131:TLGPNPGT[181]VTS[167]IRK/3
0	0	-	-	-	-	-	-	-	SF_200217_pPeptideLibrary_pool1_HCDOT_rep2.02134.02134.2	2018-01-14	S.AAKS[167.00]LLNK.-	IPI00216378_1	923.484	0	0	0	0	0	0	0	0	0	0		mzspec:PXD007058:SF_200217_pPeptideLibrary_pool1_HCDOT_rep2:scan:02134:AAKS[167]LLNK/2
0	0	-	-	-	-	-	-	-	SF_200217_pPeptideLibrary_pool1_HCDOT_rep2.02135.02135.3	1948-04-01	E.ERDGS[167.00]LNQS[167.00]S[167.00]GYR.-	IPI00219012_3	1707.57	0	0	0	0	0	0	0	0	0	0		mzspec:PXD007058:SF_200217_pPeptideLibrary_pool1_HCDOT_rep2:scan:02135:ERDGS[167]LNQS[167]S[167]GYR/3
0.000372085	0.0007	-	-	-	-	-	-	-	SF_200217_pPeptideLibrary_pool1_HCDOT_rep2.02136.02136.3	1948-06-01	-.SSS[167.00]FREM[147.04]DGQPER.-	IPI00216969_1,IPI00216969_4,IPI00216969_11	1620.62	0	0	0	0	0	0	0	0	0	0		mzspec:PXD007058:SF_200217_pPeptideLibrary_pool1_HCDOT_rep2:scan:02136:SSS[167]FREM[147]DGQPER/3
0	0	-	-	-	-	-	-	-	SF_200217_pPeptideLibrary_pool1_HCDOT_rep2.02138.02138.3	1944-02-01	-.Y[243.03]MEDS[167.00]TY[243.03]YKASK.-	IPI00413961_1	1724.55	0	0	0	0	0	0	0	0	0	0		mzspec:PXD007058:SF_200217_pPeptideLibrary_pool1_HCDOT_rep2:scan:02138:Y[243]MEDS[167]TY[243]YKASK/3
0	0	-	-	-	-	-	-	-	SF_200217_pPeptideLibrary_pool1_HCDOT_rep2.02139.02139.3	1952-04-01	-.DLSSGDQTVAY[243.03]S[167.00]YK.-	RAND1_IPI00000878_3_72	1692.63	0	0	0	0	0	0	0	0	0	0		mzspec:PXD007058:SF_200217_pPeptideLibrary_pool1_HCDOT_rep2:scan:02139:DLSSGDQTVAY[243]S[167]YK/3
0	0	-	-	-	-	-	-	-	SF_200217_pPeptideLibrary_pool1_HCDOT_rep2.02140.02140.2	2018-01-26	-.TAGT[181.01]S[167.00]FMMTPYVVT[181.01].R	IPI00024672	1744.59	0	0	0	0	0	0	0	0	0	0		mzspec:PXD007058:SF_200217_pPeptideLibrary_pool1_HCDOT_rep2:scan:02140:TAGT[181]S[167]FMMTPYVVT[181]/2
0	0	-	-	-	-	-	-	-	SF_200217_pPeptideLibrary_pool1_HCDOT_rep2.02142.02142.2	2018-01-14	P.S[167.00]GNTLRVK.-	IPI00465017	953.47	0	0	0	0	0	0	0	0	0	0		mzspec:PXD007058:SF_200217_pPeptideLibrary_pool1_HCDOT_rep2:scan:02142:S[167]GNTLRVK/2
0.999999	1	-	-	-	-	-	-	-	SF_200217_pPeptideLibrary_pool1_HCDOT_rep2.02143.02143.2	2018-12-16	S.SQPEENVDR.-	IPI00329491,IPI00329488_11	1072.48	0	0	0	0	0	0	0	0	0	0		mzspec:PXD007058:SF_200217_pPeptideLibrary_pool1_HCDOT_rep2:scan:02143:SQPEENVDR/2
7.48906e-06	0.0004	-	-	-	-	-	-	-	SF_200217_pPeptideLibrary_pool1_HCDOT_rep2.02144.02144.3	1952-02-01	-.YS[167.00]PNAIPDSKS[167.00]FAG.S	RAND1_IPI00041176_1_50,RAND1_IPI00041176_2_76	1612.62	0	0	0	0	0	0	0	0	0	0		mzspec:PXD007058:SF_200217_pPeptideLibrary_pool1_HCDOT_rep2:scan:02144:YS[167]PNAIPDSKS[167]FAG/3
0.00010302	0.0006	-	-	-	-	-	-	-	SF_200217_pPeptideLibrary_pool1_HCDOT_rep2.02145.02145.3	1944-02-01	S.SSFREM[147.04]ENQPHK.-	IPI00329488_16,IPI00329488_3,IPI00329488_10	1504.67	0	0	0	0	0	0	0	0	0	0		mzspec:PXD007058:SF_200217_pPeptideLibrary_pool1_HCDOT_rep2:scan:02145:SSFREM[147]ENQPHK/3
0.00913321	0.2225	-	-	-	-	-	-	-	SF_200217_pPeptideLibrary_pool1_HCDOT_rep2.02147.02147.3	1984-03-01	-.GSFGGPASGGGGPGTAGT[181.01]GGSK.P	RAND0_IPI00292228_173	1799.75	0	0	0	0	0	0	0	0	0	0		mzspec:PXD007058:SF_200217_pPeptideLibrary_pool1_HCDOT_rep2:scan:02147:GSFGGPASGGGGPGTAGT[181]GGSK/3
0	0	-	-	-	-	-	-	-	SF_200217_pPeptideLibrary_pool1_HCDOT_rep2.02148.02148.3	1948-01-01	A.YNET[181.01]KNDVNDQKH.-	RAND0_IPI00012318_2_61	1683.69	0	0	0	0	0	0	0	0	0	0		mzspec:PXD007058:SF_200217_pPeptideLibrary_pool1_HCDOT_rep2:scan:02148:YNET[181]KNDVNDQKH/3
0	0	-	-	-	-	-	-	-	SF_200217_pPeptideLibrary_pool1_HCDOT_rep2.02149.02149.2	2018-01-14	S.NFKNS[167.00]LLK.-	RAND0_IPI00216378_1_15	1042.52	0	0	0	0	0	0	0	0	0	0		mzspec:PXD007058:SF_200217_pPeptideLibrary_pool1_HCDOT_rep2:scan:02149:NFKNS[167]LLK/2
0	0	-	-	-	-	-	-	-	SF_200217_pPeptideLibrary_pool1_HCDOT_rep2.02150.02150.2	2018-01-20	-.KPS[167.00]SAGPMVPV.-	RAND0_IPI00004344_1_3	1148.53	0	0	0	0	0	0	0	0	0	0		mzspec:PXD007058:SF_200217_pPeptideLibrary_pool1_HCDOT_rep2:scan:02150:KPS[167]SAGPMVPV/2
0.0037593	0.1322	-	-	-	-	-	-	-	SF_200217_pPeptideLibrary_pool1_HCDOT_rep2.02152.02152.2	2018-02-24	N.YFNEDKIPAPM[147.04]PA.-	RAND1_IPI00220388_128	1507.7	0	0	0	0	0	0	0	0	0	0		mzspec:PXD007058:SF_200217_pPeptideLibrary_pool1_HCDOT_rep2:scan:02152:YFNEDKIPAPM[147]PA/2
0.000413474	0.0297	-	-	-	-	-	-	-	SF_200217_pPeptideLibrary_pool1_HCDOT_rep2.02153.02153.3	1952-01-01	-.SNFPGS[167.00]RRT[181.01]QVT[181.01]VA.Y	RAND1_IPI00000685_2_130	1758.69	0	0	0	0	0	0	0	0	0	0		mzspec:PXD007058:SF_200217_pPeptideLibrary_pool1_HCDOT_rep2:scan:02153:SNFPGS[167]RRT[181]QVT[181]VA/3
0.00831614	0.143	-	-	-	-	-	-	-	SF_200217_pPeptideLibrary_pool1_HCDOT_rep2.02154.02154.2	2018-02-12	H.ET[181.01]EVLLK.-	IPI00031016	910.441	0	0	0	0	0	0	0	0	0	0		mzspec:PXD007058:SF_200217_pPeptideLibrary_pool1_HCDOT_rep2:scan:02154:ET[181]EVLLK/2
0.999903	0.9898	PT(0.998)T(0.998)GVILPS(0.002)GNT(0.002)LRVK	0.998	0.981	1.962	-	-	-	SF_200217_pPeptideLibrary_pool2_HCDOT_rep1.04266.04266.2	15/30	-.PT[181.01]T[181.01]GVILPSGNTLRVK.-	IPI00465017	1811.89	0.998	0.998	0.998	0.979186	0.979186	1	1	1	0	1	PT[181]T[181]GVILPSGNTLRVK	mzspec:PXD007058:SF_200217_pPeptideLibrary_pool2_HCDOT_rep1:scan:04266:PT[181]T[181]GVILPSGNTLRVK/2
0	0	-	-	-	-	-	-	-	SF_200217_pPeptideLibrary_pool1_HCDOT_rep2.02156.02156.2	2018-03-16	P.VGHTSAS[167.00]LK.L	RAND0_IPI00298977_4_53	978.454	0	0	0	0	0	0	0	0	0	0		mzspec:PXD007058:SF_200217_pPeptideLibrary_pool1_HCDOT_rep2:scan:02156:VGHTSAS[167]LK/2
0.000182086	0.0069	-	-	-	-	-	-	-	SF_200217_pPeptideLibrary_pool1_HCDOT_rep2.02158.02158.3	1956-02-01	S.QPAS[167.00]AQGRY[243.03]FAHLPD.-	RAND1_IPI00329638_2_134	1816.73	0	0	0	0	0	0	0	0	0	0		mzspec:PXD007058:SF_200217_pPeptideLibrary_pool1_HCDOT_rep2:scan:02158:QPAS[167]AQGRY[243]FAHLPD/3
5.30726e-06	0.0004	-	-	-	-	-	-	-	SF_200217_pPeptideLibrary_pool1_HCDOT_rep2.02159.02159.2	2018-01-22	V.QT[181.01]T[181.01]PPPAVQGQK.-	IPI00298978,IPI00298977_5	1410.59	0	0	0	0	0	0	0	0	0	0		mzspec:PXD007058:SF_200217_pPeptideLibrary_pool1_HCDOT_rep2:scan:02159:QT[181]T[181]PPPAVQGQK/2
0.996703	0.973	FREM(1.000)DGQPER	-	-	-	1	1	1	SF_200217_pPeptideLibrary_pool1_HCDOT_rep2.02160.02160.2	2018-06-18	S.FREM[147.04]DGQPER.-	IPI00216969_1,IPI00216969_4,IPI00216969_11	1279.56	1	1	1	1	1	0	0	0	0	0		mzspec:PXD007058:SF_200217_pPeptideLibrary_pool1_HCDOT_rep2:scan:02160:FREM[147]DGQPER/2
0	0	-	-	-	-	-	-	-	SF_200217_pPeptideLibrary_pool1_HCDOT_rep2.02161.02161.3	1952-01-01	-.Y[243.03]VLDDQYTSSS[167.00]GAK.-	IPI00000878_3	1692.63	0	0	0	0	0	0	0	0	0	0		mzspec:PXD007058:SF_200217_pPeptideLibrary_pool1_HCDOT_rep2:scan:02161:Y[243]VLDDQYTSSS[167]GAK/3
0	0	-	-	-	-	-	-	-	SF_200217_pPeptideLibrary_pool1_HCDOT_rep2.02162.02162.2	2018-01-28	-.THLGT[181.01]GM[147.04]ERSPGAM[147.04]E.R	IPI00413961_4	1684.66	0	0	0	0	0	0	0	0	0	0		mzspec:PXD007058:SF_200217_pPeptideLibrary_pool1_HCDOT_rep2:scan:02162:THLGT[181]GM[147]ERSPGAM[147]E/2
0	0	-	-	-	-	-	-	-	SF_200217_pPeptideLibrary_pool1_HCDOT_rep2.02163.02163.2	2018-01-22	-.SRT[181.01]PPSAPSQSR.-	IPI00039689_2,IPI00099730,IPI00039689_3	1349.61	0	0	0	0	0	0	0	0	0	0		mzspec:PXD007058:SF_200217_pPeptideLibrary_pool1_HCDOT_rep2:scan:02163:SRT[181]PPSAPSQSR/2
0.999997	0.9999	FREM(1.000)DGQPER	-	-	-	1	1	1	SF_200217_pPeptideLibrary_pool1_HCDOT_rep2.02166.02166.3	1936-07-01	S.FREM[147.04]DGQPER.-	IPI00216969_1,IPI00216969_4,IPI00216969_11	1279.56	1	1	1	1	1	0	0	0	0	0		mzspec:PXD007058:SF_200217_pPeptideLibrary_pool1_HCDOT_rep2:scan:02166:FREM[147]DGQPER/3
0.999999	1	-	-	-	-	-	-	-	SF_200217_pPeptideLibrary_pool1_HCDOT_rep2.02167.02167.2	2018-08-18	T.SSQPEENVDR.-	IPI00329491,IPI00329488_11	1159.51	0	0	0	0	0	0	0	0	0	0		mzspec:PXD007058:SF_200217_pPeptideLibrary_pool1_HCDOT_rep2:scan:02167:SSQPEENVDR/2
0.55686	0.5981	-	-	-	-	-	-	-	SF_200217_pPeptideLibrary_pool1_HCDOT_rep2.02168.02168.2	2018-03-14	P.PPAVQGQK.-	IPI00298978,IPI00298977_5	823.455	0	0	0	0	0	0	0	0	0	0		mzspec:PXD007058:SF_200217_pPeptideLibrary_pool1_HCDOT_rep2:scan:02168:PPAVQGQK/2
0	0	-	-	-	-	-	-	-	SF_200217_pPeptideLibrary_pool1_HCDOT_rep2.02170.02170.3	1940-01-01	-.KPSS[167.00]AGPMVPV.-	RAND0_IPI00004344_1_3	1148.53	0	0	0	0	0	0	0	0	0	0		mzspec:PXD007058:SF_200217_pPeptideLibrary_pool1_HCDOT_rep2:scan:02170:KPSS[167]AGPMVPV/3
0	0	-	-	-	-	-	-	-	SF_200217_pPeptideLibrary_pool1_HCDOT_rep2.02171.02171.3	1940-01-01	F.SSRNKHEPQEM[147.04].-	RAND0_IPI00329488_10_167	1357.6	0	0	0	0	0	0	0	0	0	0		mzspec:PXD007058:SF_200217_pPeptideLibrary_pool1_HCDOT_rep2:scan:02171:SSRNKHEPQEM[147]/3
0.999998	1	EVGDY(0.998)GQLHET(0.002)EVLLK	0.998	0.982	0.982	-	-	-	SF_200217_pPeptideLibrary_pool2_HCDOT_rep1.04286.04286.2	28/30	-.E[111.03]VGDY[243.03]GQLHETEVLLK.-	IPI00031016	1890.88	0.998	0.998	0.998	0.979186	0.979186	1	1	1	0	1	EVGDY[243]GQLHETEVLLK	mzspec:PXD007058:SF_200217_pPeptideLibrary_pool2_HCDOT_rep1:scan:04286:E[111]VGDY[243]GQLHETEVLLK/2
0	0	-	-	-	-	-	-	-	SF_200217_pPeptideLibrary_pool1_HCDOT_rep2.02173.02173.2	2018-01-26	K.EPDPDT[181.01]EYPGVAY[243.03]L.A	RAND1_IPI00015287_1_30	1724.63	0	0	0	0	0	0	0	0	0	0		mzspec:PXD007058:SF_200217_pPeptideLibrary_pool1_HCDOT_rep2:scan:02173:EPDPDT[181]EYPGVAY[243]L/2
0	0	-	-	-	-	-	-	-	SF_200217_pPeptideLibrary_pool1_HCDOT_rep2.02175.02175.2	2018-03-26	G.AS[167.00]SGGGT[181.01]MKGPFEK.G	RAND0_IPI00465142_1_67	1512.57	0	0	0	0	0	0	0	0	0	0		mzspec:PXD007058:SF_200217_pPeptideLibrary_pool1_HCDOT_rep2:scan:02175:AS[167]SGGGT[181]MKGPFEK/2
4.15099e-06	0.0002	-	-	-	-	-	-	-	SF_200217_pPeptideLibrary_pool1_HCDOT_rep2.02177.02177.2	2018-02-24	E.SEVPKDDAYNETK.N	RAND0_IPI00012318_2_61	1494.68	0	0	0	0	0	0	0	0	0	0		mzspec:PXD007058:SF_200217_pPeptideLibrary_pool1_HCDOT_rep2:scan:02177:SEVPKDDAYNETK/2
8.47813e-05	0.0046	-	-	-	-	-	-	-	SF_200217_pPeptideLibrary_pool1_HCDOT_rep2.02179.02179.2	2018-02-12	D.DEYEYYK.S	RAND1_IPI00029702_3_178	1008.41	0	0	0	0	0	0	0	0	0	0		mzspec:PXD007058:SF_200217_pPeptideLibrary_pool1_HCDOT_rep2:scan:02179:DEYEYYK/2
0	0	-	-	-	-	-	-	-	SF_200217_pPeptideLibrary_pool1_HCDOT_rep2.02180.02180.3	1944-01-01	-.SFS[167.00]SRM[147.04]KEEHPN.Q	RAND1_IPI00329488_16_24,RAND1_IPI00329488_3_64	1543.61	0	0	0	0	0	0	0	0	0	0		mzspec:PXD007058:SF_200217_pPeptideLibrary_pool1_HCDOT_rep2:scan:02180:SFS[167]SRM[147]KEEHPN/3
0	0	-	-	-	-	-	-	-	SF_200217_pPeptideLibrary_pool1_HCDOT_rep2.02184.02184.3	1944-01-01	-.TLTGPDAPELSR.L	RAND0_IPI00156649_2_145	1255.64	0	0	0	0	0	0	0	0	0	0		mzspec:PXD007058:SF_200217_pPeptideLibrary_pool1_HCDOT_rep2:scan:02184:TLTGPDAPELSR/3
0.00102616	0.0048	-	-	-	-	-	-	-	SF_200217_pPeptideLibrary_pool1_HCDOT_rep2.02185.02185.3	1948-02-01	T.VSTSSQPEENVDR.-	IPI00329491,IPI00329488_11	1446.66	0	0	0	0	0	0	0	0	0	0		mzspec:PXD007058:SF_200217_pPeptideLibrary_pool1_HCDOT_rep2:scan:02185:VSTSSQPEENVDR/3
9.45687e-06	0.0004	-	-	-	-	-	-	-	SF_200217_pPeptideLibrary_pool1_HCDOT_rep2.02186.02186.2	2018-01-24	T.VSTSSQPEENVDR.-	IPI00329491,IPI00329488_11	1446.66	0	0	0	0	0	0	0	0	0	0		mzspec:PXD007058:SF_200217_pPeptideLibrary_pool1_HCDOT_rep2:scan:02186:VSTSSQPEENVDR/2
0	0	-	-	-	-	-	-	-	SF_200217_pPeptideLibrary_pool1_HCDOT_rep2.02187.02187.3	1952-01-01	P.KT[181.01]RPDDAYEELEMV.-	RAND1_IPI00018597_4_44,RAND1_IPI00018597_5_74,RAND1_IPI00018597_6_112	1774.75	0	0	0	0	0	0	0	0	0	0		mzspec:PXD007058:SF_200217_pPeptideLibrary_pool1_HCDOT_rep2:scan:02187:KT[181]RPDDAYEELEMV/3
0	0	-	-	-	-	-	-	-	SF_200217_pPeptideLibrary_pool1_HCDOT_rep2.02188.02188.3	1944-05-01	P.EST[181.01]TKKEKY[243.03]AYL.-	RAND0_IPI00000878_4_75,RAND0_IPI00000878_6_147	1619.69	0	0	0	0	0	0	0	0	0	0		mzspec:PXD007058:SF_200217_pPeptideLibrary_pool1_HCDOT_rep2:scan:02188:EST[181]TKKEKY[243]AYL/3
0	0	-	-	-	-	-	-	-	SF_200217_pPeptideLibrary_pool1_HCDOT_rep2.02189.02189.3	1956-01-01	E.VYESPYADPEEIRPK.-	IPI00018597_4,IPI00018597_5,IPI00018597_6	1791.87	0	0	0	0	0	0	0	0	0	0		mzspec:PXD007058:SF_200217_pPeptideLibrary_pool1_HCDOT_rep2:scan:02189:VYESPYADPEEIRPK/3
8.50606e-05	0.0039	-	-	-	-	-	-	-	SF_200217_pPeptideLibrary_pool1_HCDOT_rep2.02190.02190.3	1984-02-01	-.GSFGGPASGGGGPGTAGTGGS[167.00]K.P	RAND0_IPI00292228_173	1799.75	0	0	0	0	0	0	0	0	0	0		mzspec:PXD007058:SF_200217_pPeptideLibrary_pool1_HCDOT_rep2:scan:02190:GSFGGPASGGGGPGTAGTGGS[167]K/3
6.41988e-05	0.0018	-	-	-	-	-	-	-	SF_200217_pPeptideLibrary_pool1_HCDOT_rep2.02191.02191.2	2018-02-18	-.SRTPPSAPSQ.S	IPI00039689_2,IPI00099730,IPI00039689_3	1026.51	0	0	0	0	0	0	0	0	0	0		mzspec:PXD007058:SF_200217_pPeptideLibrary_pool1_HCDOT_rep2:scan:02191:SRTPPSAPSQ/2
0.999999	1	-	-	-	-	-	-	-	SF_200217_pPeptideLibrary_pool1_HCDOT_rep2.02192.02192.2	22/22	-.FGESDTENQNNK.-	IPI00328149_2,IPI00328149_1	1381.57	0	0	0	0	0	1	0	0	0	0	FGES[167]DTENQNNK	mzspec:PXD007058:SF_200217_pPeptideLibrary_pool1_HCDOT_rep2:scan:02192:FGESDTENQNNK/2
0.00165012	0.0627	-	-	-	-	-	-	-	SF_200217_pPeptideLibrary_pool1_HCDOT_rep2.02193.02193.3	1956-03-01	Q.S[167.00]EGEPGAPASVKGQK.G	RAND1_IPI00216969_13_2	1520.69	0	0	0	0	0	0	0	0	0	0		mzspec:PXD007058:SF_200217_pPeptideLibrary_pool1_HCDOT_rep2:scan:02193:S[167]EGEPGAPASVKGQK/3
0	0	-	-	-	-	-	-	-	SF_200217_pPeptideLibrary_pool1_HCDOT_rep2.02194.02194.2	2018-01-24	-.ALVSES[167.00]EVPKDDA.Y	RAND0_IPI00012318_2_61	1438.62	0	0	0	0	0	0	0	0	0	0		mzspec:PXD007058:SF_200217_pPeptideLibrary_pool1_HCDOT_rep2:scan:02194:ALVSES[167]EVPKDDA/2
0	0	-	-	-	-	-	-	-	SF_200217_pPeptideLibrary_pool1_HCDOT_rep2.02196.02196.3	1980-01-01	K.EDPEGNYDPEVALPTYPPY[243.03]RA.-	RAND0_IPI00015287_2_141,RAND0_IPI00015287_3_175	2472.05	0	0	0	0	0	0	0	0	0	0		mzspec:PXD007058:SF_200217_pPeptideLibrary_pool1_HCDOT_rep2:scan:02196:EDPEGNYDPEVALPTYPPY[243]RA/3
0.999998	1	-	-	-	-	-	-	-	SF_200217_pPeptideLibrary_pool1_HCDOT_rep2.02198.02198.2	2018-10-18	T.TPPPAVQGQK.-	IPI00298978,IPI00298977_5	1021.56	0	0	0	0	0	0	0	0	0	0		mzspec:PXD007058:SF_200217_pPeptideLibrary_pool1_HCDOT_rep2:scan:02198:TPPPAVQGQK/2
0.999999	1	-	-	-	-	-	-	-	SF_200217_pPeptideLibrary_pool1_HCDOT_rep2.02200.02200.2	2018-05-20	S.TSSQPEENVDR.-	IPI00329491,IPI00329488_11	1260.56	0	0	0	0	0	0	0	0	0	0		mzspec:PXD007058:SF_200217_pPeptideLibrary_pool1_HCDOT_rep2:scan:02200:TSSQPEENVDR/2
0	0	-	-	-	-	-	-	-	SF_200217_pPeptideLibrary_pool1_HCDOT_rep2.02202.02202.2	2018-01-22	L.EDEDYY[243.03]KASVT[181.01]R.-	IPI00029702_3	1634.59	0	0	0	0	0	0	0	0	0	0		mzspec:PXD007058:SF_200217_pPeptideLibrary_pool1_HCDOT_rep2:scan:02202:EDEDYY[243]KASVT[181]R/2
0	0	-	-	-	-	-	-	-	SF_200217_pPeptideLibrary_pool1_HCDOT_rep2.02204.02204.4	1984-01-01	E.VYESPYADPEEIRPK.-	IPI00018597_4,IPI00018597_5,IPI00018597_6	1791.87	0	0	0	0	0	0	0	0	0	0		mzspec:PXD007058:SF_200217_pPeptideLibrary_pool1_HCDOT_rep2:scan:02204:VYESPYADPEEIRPK/4
0.00166382	0.0358	-	-	-	-	-	-	-	SF_200217_pPeptideLibrary_pool1_HCDOT_rep2.02206.02206.2	2018-02-18	S.FMMTPY[243.03]VVT[181.01]R.-	IPI00024672	1403.54	0	0	0	0	0	0	0	0	0	0		mzspec:PXD007058:SF_200217_pPeptideLibrary_pool1_HCDOT_rep2:scan:02206:FMMTPY[243]VVT[181]R/2
1.94815e-05	0.0004	-	-	-	-	-	-	-	SF_200217_pPeptideLibrary_pool1_HCDOT_rep2.02208.02208.2	2018-01-20	S.RT[181.01]PPSAPS[167.00]QS[167.00]R.-	IPI00039689_2,IPI00099730,IPI00039689_3	1422.51	0	0	0	0	0	0	0	0	0	0		mzspec:PXD007058:SF_200217_pPeptideLibrary_pool1_HCDOT_rep2:scan:02208:RT[181]PPSAPS[167]QS[167]R/2
4.91527e-06	0.0003	-	-	-	-	-	-	-	SF_200217_pPeptideLibrary_pool1_HCDOT_rep2.02209.02209.2	2018-01-24	-.IGNEERSTHAQAT[181.01].F	RAND0_IPI00029132_6_115	1492.63	0	0	0	0	0	0	0	0	0	0		mzspec:PXD007058:SF_200217_pPeptideLibrary_pool1_HCDOT_rep2:scan:02209:IGNEERSTHAQAT[181]/2
0	0	-	-	-	-	-	-	-	SF_200217_pPeptideLibrary_pool1_HCDOT_rep2.02211.02211.2	2018-01-22	L.SS[167.00]LGSQAM[147.04]QMER.-	IPI00004497_8	1419.55	0	0	0	0	0	0	0	0	0	0		mzspec:PXD007058:SF_200217_pPeptideLibrary_pool1_HCDOT_rep2:scan:02211:SS[167]LGSQAM[147]QMER/2
0	0	-	-	-	-	-	-	-	SF_200217_pPeptideLibrary_pool1_HCDOT_rep2.02213.02213.2	2018-01-22	-.AGVAIY[243.03]T[181.01]PQPRQ.P	RAND0_IPI00442025_177	1459.63	0	0	0	0	0	0	0	0	0	0		mzspec:PXD007058:SF_200217_pPeptideLibrary_pool1_HCDOT_rep2:scan:02213:AGVAIY[243]T[181]PQPRQ/2
0	0	-	-	-	-	-	-	-	SF_200217_pPeptideLibrary_pool1_HCDOT_rep2.02217.02217.2	2018-01-26	N.ST[181.01]SSMS[167.00]S[167.00]GLPEQDR.-	IPI00329488_15,IPI00329488_2,IPI00329488_5,IPI00329488_7,IPI00329488_9	1720.55	0	0	0	0	0	0	0	0	0	0		mzspec:PXD007058:SF_200217_pPeptideLibrary_pool1_HCDOT_rep2:scan:02217:ST[181]SSMS[167]S[167]GLPEQDR/2
0	0	-	-	-	-	-	-	-	SF_200217_pPeptideLibrary_pool1_HCDOT_rep2.02218.02218.3	1984-01-01	V.KEPDPDTEY[243.03]PGVAY[243.03]LAPRPY[243.03]EN.-	RAND1_IPI00015287_1_30	2760.08	0	0	0	0	0	0	0	0	0	0		mzspec:PXD007058:SF_200217_pPeptideLibrary_pool1_HCDOT_rep2:scan:02218:KEPDPDTEY[243]PGVAY[243]LAPRPY[243]EN/3
0	0	-	-	-	-	-	-	-	SF_200217_pPeptideLibrary_pool1_HCDOT_rep2.02219.02219.3	1944-04-01	-.ETTTSPKKY[243.03]YLA.E	IPI00000878_2,IPI00000878_4,IPI00000878_5,IPI00000878_6	1480.68	0	0	0	0	0	0	0	0	0	0		mzspec:PXD007058:SF_200217_pPeptideLibrary_pool1_HCDOT_rep2:scan:02219:ETTTSPKKY[243]YLA/3
0.0483781	0.1664	-	-	-	-	-	-	-	SF_200217_pPeptideLibrary_pool1_HCDOT_rep2.02222.02222.2	2018-02-20	S.SFREM[147.04]DGQPER.-	IPI00216969_1,IPI00216969_4,IPI00216969_11	1366.59	0	0	0	0	0	0	0	0	0	0		mzspec:PXD007058:SF_200217_pPeptideLibrary_pool1_HCDOT_rep2:scan:02222:SFREM[147]DGQPER/2
0.999999	1	SFREM(1.000)DGQPER	-	-	-	1	1	1	SF_200217_pPeptideLibrary_pool1_HCDOT_rep2.02225.02225.3	16/40	S.SFREM[147.04]DGQPER.-	IPI00216969_1,IPI00216969_4,IPI00216969_11	1366.59	1	1	1	1	1	0	0	0	0	0		mzspec:PXD007058:SF_200217_pPeptideLibrary_pool1_HCDOT_rep2:scan:02225:SFREM[147]DGQPER/3
0.00371704	0.1479	-	-	-	-	-	-	-	SF_200217_pPeptideLibrary_pool1_HCDOT_rep2.02226.02226.3	1952-01-01	E.Y[243.03]PGVAYLAPRPY[243.03]EN.-	RAND1_IPI00015287_1_30	1768.73	0	0	0	0	0	0	0	0	0	0		mzspec:PXD007058:SF_200217_pPeptideLibrary_pool1_HCDOT_rep2:scan:02226:Y[243]PGVAYLAPRPY[243]EN/3
0.999999	1	SSSFREM(1.000)DGQPER	-	-	-	1	1	1	SF_200217_pPeptideLibrary_pool1_HCDOT_rep2.02229.02229.3	24/48	-.SSSFREM[147.04]DGQPER.-	IPI00216969_1,IPI00216969_4,IPI00216969_11	1540.66	1	1	1	1	1	0	0	0	0	0		mzspec:PXD007058:SF_200217_pPeptideLibrary_pool1_HCDOT_rep2:scan:02229:SSSFREM[147]DGQPER/3
3.13324e-06	0.0002	-	-	-	-	-	-	-	SF_200217_pPeptideLibrary_pool1_HCDOT_rep2.02230.02230.2	2018-02-18	-.DPVGHTSASL.K	RAND0_IPI00298977_4_53	982.472	0	0	0	0	0	0	0	0	0	0		mzspec:PXD007058:SF_200217_pPeptideLibrary_pool1_HCDOT_rep2:scan:02230:DPVGHTSASL/2
0	0	-	-	-	-	-	-	-	SF_200217_pPeptideLibrary_pool1_HCDOT_rep2.02231.02231.2	2018-01-22	S.S[167.00]S[167.00]FREMDGQPER.-	IPI00216969_1,IPI00216969_4,IPI00216969_11	1597.56	0	0	0	0	0	0	0	0	0	0		mzspec:PXD007058:SF_200217_pPeptideLibrary_pool1_HCDOT_rep2:scan:02231:S[167]S[167]FREMDGQPER/2
0.0058329	0.2148	-	-	-	-	-	-	-	SF_200217_pPeptideLibrary_pool1_HCDOT_rep2.02233.02233.2	2018-03-18	-.IDDEYEYYKS.R	RAND1_IPI00029702_3_178	1323.55	0	0	0	0	0	0	0	0	0	0		mzspec:PXD007058:SF_200217_pPeptideLibrary_pool1_HCDOT_rep2:scan:02233:IDDEYEYYKS/2
0	0	-	-	-	-	-	-	-	SF_200217_pPeptideLibrary_pool1_HCDOT_rep2.02235.02235.2	2018-01-26	N.STSSMSS[167.00]GLPEQDR.-	IPI00329488_15,IPI00329488_2,IPI00329488_5,IPI00329488_7,IPI00329488_9	1560.61	0	0	0	0	0	0	0	0	0	0		mzspec:PXD007058:SF_200217_pPeptideLibrary_pool1_HCDOT_rep2:scan:02235:STSSMSS[167]GLPEQDR/2
0	0	-	-	-	-	-	-	-	SF_200217_pPeptideLibrary_pool1_HCDOT_rep2.02237.02237.2	2018-01-18	-.YSPNAIPDSK.S	RAND1_IPI00041176_1_50,RAND1_IPI00041176_2_76	1090.53	0	0	0	0	0	0	0	0	0	0		mzspec:PXD007058:SF_200217_pPeptideLibrary_pool1_HCDOT_rep2:scan:02237:YSPNAIPDSK/2
0	0	-	-	-	-	-	-	-	SF_200217_pPeptideLibrary_pool1_HCDOT_rep2.02239.02239.3	1948-02-01	E.T[181.01]RRNS[167.00]GQLSYDGS.-	RAND0_IPI00219012_3_125	1599.61	0	0	0	0	0	0	0	0	0	0		mzspec:PXD007058:SF_200217_pPeptideLibrary_pool1_HCDOT_rep2:scan:02239:T[181]RRNS[167]GQLSYDGS/3
0.000168904	0.0079	-	-	-	-	-	-	-	SF_200217_pPeptideLibrary_pool1_HCDOT_rep2.02240.02240.3	1936-01-01	L.LPS[167.00]LSADGPR.T	RAND1_IPI00156649_1_110	1091.5	0	0	0	0	0	0	0	0	0	0		mzspec:PXD007058:SF_200217_pPeptideLibrary_pool1_HCDOT_rep2:scan:02240:LPS[167]LSADGPR/3
0.999999	1	SSFREM(1.000)DGQPER	-	-	-	1	1	1	SF_200217_pPeptideLibrary_pool1_HCDOT_rep2.02242.02242.3	14/44	S.SSFREM[147.04]DGQPER.-	IPI00216969_1,IPI00216969_4,IPI00216969_11	1453.63	1	1	1	1	1	0	0	0	0	0		mzspec:PXD007058:SF_200217_pPeptideLibrary_pool1_HCDOT_rep2:scan:02242:SSFREM[147]DGQPER/3
0.000344672	0.0105	-	-	-	-	-	-	-	SF_200217_pPeptideLibrary_pool1_HCDOT_rep2.02244.02244.2	2018-02-22	-.NSFNNPAYY[243.03]VLE.G	IPI00016932_1,IPI00016932_3,IPI00016932_4	1509.62	0	0	0	0	0	0	0	0	0	0		mzspec:PXD007058:SF_200217_pPeptideLibrary_pool1_HCDOT_rep2:scan:02244:NSFNNPAYY[243]VLE/2
0	0	-	-	-	-	-	-	-	SF_200217_pPeptideLibrary_pool1_HCDOT_rep2.02247.02247.3	1964-01-01	S.EVAVLSPEKAENDDTYK.D	IPI00012318_2	1906.92	0	0	0	0	0	0	0	0	0	0		mzspec:PXD007058:SF_200217_pPeptideLibrary_pool1_HCDOT_rep2:scan:02247:EVAVLSPEKAENDDTYK/3
0	0	-	-	-	-	-	-	-	SF_200217_pPeptideLibrary_pool1_HCDOT_rep2.02249.02249.2	2018-02-22	-.AT[181.01]SLPSLDTPGE.L	IPI00156649_1,IPI00156649_2	1266.54	0	0	0	0	0	0	0	0	0	0		mzspec:PXD007058:SF_200217_pPeptideLibrary_pool1_HCDOT_rep2:scan:02249:AT[181]SLPSLDTPGE/2
0	0	-	-	-	-	-	-	-	SF_200217_pPeptideLibrary_pool1_HCDOT_rep2.02250.02250.2	2018-01-24	-.ILS[167.00]DVT[181.01]HS[167.00]AVFGV.P	IPI00298977_4,IPI00298977_1,IPI00298977_2	1583.61	0	0	0	0	0	0	0	0	0	0		mzspec:PXD007058:SF_200217_pPeptideLibrary_pool1_HCDOT_rep2:scan:02250:ILS[167]DVT[181]HS[167]AVFGV/2
0	0	-	-	-	-	-	-	-	SF_200217_pPeptideLibrary_pool1_HCDOT_rep2.02252.02252.3	1956-03-01	L.S[167.00]DVTHS[167.00]AVFGVPASK.-	IPI00298977_4,IPI00298977_1,IPI00298977_2	1660.69	0	0	0	0	0	0	0	0	0	0		mzspec:PXD007058:SF_200217_pPeptideLibrary_pool1_HCDOT_rep2:scan:02252:S[167]DVTHS[167]AVFGVPASK/3
0.999642	0.9997	-	-	-	-	-	-	-	SF_200217_pPeptideLibrary_pool1_HCDOT_rep2.02253.02253.2	2018-12-14	P.VLPHEPAK.-	IPI00145805	889.502	0	0	0	0	0	0	0	0	0	0		mzspec:PXD007058:SF_200217_pPeptideLibrary_pool1_HCDOT_rep2:scan:02253:VLPHEPAK/2
0	0	-	-	-	-	-	-	-	SF_200217_pPeptideLibrary_pool1_HCDOT_rep2.02255.02255.3	1948-02-01	-.IESAPPEYPKTRP.D	RAND1_IPI00018597_4_44,RAND1_IPI00018597_5_74,RAND1_IPI00018597_6_112	1483.77	0	0	0	0	0	0	0	0	0	0		mzspec:PXD007058:SF_200217_pPeptideLibrary_pool1_HCDOT_rep2:scan:02255:IESAPPEYPKTRP/3
0	0	-	-	-	-	-	-	-	SF_200217_pPeptideLibrary_pool1_HCDOT_rep2.02256.02256.2	2018-01-28	S.NSTSSMSSGLPEQDR.-	IPI00329488_15,IPI00329488_2,IPI00329488_5,IPI00329488_7,IPI00329488_9	1594.69	0	0	0	0	0	0	0	0	0	0		mzspec:PXD007058:SF_200217_pPeptideLibrary_pool1_HCDOT_rep2:scan:02256:NSTSSMSSGLPEQDR/2
0	0	-	-	-	-	-	-	-	SF_200217_pPeptideLibrary_pool1_HCDOT_rep2.02259.02259.3	1960-01-01	-.SNSTSSMSSGLPEQDR.-	IPI00329488_15,IPI00329488_2,IPI00329488_5,IPI00329488_7,IPI00329488_9	1681.72	0	0	0	0	0	1	0	0	0	0	SNSTS[167]SMSSGLPEQDR	mzspec:PXD007058:SF_200217_pPeptideLibrary_pool1_HCDOT_rep2:scan:02259:SNSTSSMSSGLPEQDR/3
0	0	-	-	-	-	-	-	-	SF_200217_pPeptideLibrary_pool1_HCDOT_rep2.02261.02261.2	2018-01-22	N.EEVENISFFPFK.G	RAND0_IPI00219628_57	1484.72	0	0	0	0	0	0	0	0	0	0		mzspec:PXD007058:SF_200217_pPeptideLibrary_pool1_HCDOT_rep2:scan:02261:EEVENISFFPFK/2
0.143136	0.2125	-	-	-	-	-	-	-	SF_200217_pPeptideLibrary_pool1_HCDOT_rep2.02263.02263.3	1956-06-01	S.NSTSSMSSGLPEQDR.-	IPI00329488_15,IPI00329488_2,IPI00329488_5,IPI00329488_7,IPI00329488_9	1594.69	0	0	0	0	0	0	0	0	0	0		mzspec:PXD007058:SF_200217_pPeptideLibrary_pool1_HCDOT_rep2:scan:02263:NSTSSMSSGLPEQDR/3
2.07998e-05	0.0012	-	-	-	-	-	-	-	SF_200217_pPeptideLibrary_pool1_HCDOT_rep2.02264.02264.3	1948-03-01	V.AT[181.01]VYPT[181.01]FRS[167.00]GM[147.04]M[147.04]T.-	RAND0_IPI00024672_171	1732.57	0	0	0	0	0	0	0	0	0	0		mzspec:PXD007058:SF_200217_pPeptideLibrary_pool1_HCDOT_rep2:scan:02264:AT[181]VYPT[181]FRS[167]GM[147]M[147]T/3
0	0	-	-	-	-	-	-	-	SF_200217_pPeptideLibrary_pool1_HCDOT_rep2.02265.02265.2	1934-01-01	G.GGGPGGSASGPGGT[181.01]GGGK.-	IPI00292228	1393.56	0	0	0	0	0	0	0	0	0	0		mzspec:PXD007058:SF_200217_pPeptideLibrary_pool1_HCDOT_rep2:scan:02265:GGGPGGSASGPGGT[181]GGGK/2
0	0	-	-	-	-	-	-	-	SF_200217_pPeptideLibrary_pool1_HCDOT_rep2.02266.02266.2	2018-01-20	F.S[167.00]S[167.00]RMKEEHPNQ.-	RAND1_IPI00329488_16_24,RAND1_IPI00329488_3_64	1501.54	0	0	0	0	0	0	0	0	0	0		mzspec:PXD007058:SF_200217_pPeptideLibrary_pool1_HCDOT_rep2:scan:02266:S[167]S[167]RMKEEHPNQ/2
0.0960711	0.095	-	-	-	-	-	-	-	SF_200217_pPeptideLibrary_pool1_HCDOT_rep2.02268.02268.2	2018-02-20	T.SFM[147.04]M[147.04]T[181.01]PY[243.03]VVTR.-	IPI00024672	1522.56	0	0	0	0	0	0	0	0	0	0		mzspec:PXD007058:SF_200217_pPeptideLibrary_pool1_HCDOT_rep2:scan:02268:SFM[147]M[147]T[181]PY[243]VVTR/2
0	0	-	-	-	-	-	-	-	SF_200217_pPeptideLibrary_pool1_HCDOT_rep2.02269.02269.3	1944-01-01	L.EDEDY[243.03]Y[243.03]KAS[167.00]VTR.-	IPI00029702_3	1714.56	0	0	0	0	0	0	0	0	0	0		mzspec:PXD007058:SF_200217_pPeptideLibrary_pool1_HCDOT_rep2:scan:02269:EDEDY[243]Y[243]KAS[167]VTR/3
3.35678e-05	0.0014	-	-	-	-	-	-	-	SF_200217_pPeptideLibrary_pool1_HCDOT_rep2.02270.02270.4	1978-01-01	-.REEELPPEKEDAPQ.T	RAND1_IPI00290461_156	1665.78	0	0	0	0	0	0	0	0	0	0		mzspec:PXD007058:SF_200217_pPeptideLibrary_pool1_HCDOT_rep2:scan:02270:REEELPPEKEDAPQ/4
0	0	-	-	-	-	-	-	-	SF_200217_pPeptideLibrary_pool1_HCDOT_rep2.02271.02271.2	2018-01-28	-.SNS[167.00]TSSM[147.04]SSGLPEQD.R	IPI00329488_15,IPI00329488_2,IPI00329488_5,IPI00329488_7,IPI00329488_9	1621.58	0	0	0	0	0	0	0	0	0	0		mzspec:PXD007058:SF_200217_pPeptideLibrary_pool1_HCDOT_rep2:scan:02271:SNS[167]TSSM[147]SSGLPEQD/2
0.000623304	0.0188	-	-	-	-	-	-	-	SF_200217_pPeptideLibrary_pool1_HCDOT_rep2.02272.02272.3	1980-02-01	G.GPGT[181.01]AGTGGSKPGGGEGGGGS[167.00].-	RAND0_IPI00292228_173	1760.64	0	0	0	0	0	0	0	0	0	0		mzspec:PXD007058:SF_200217_pPeptideLibrary_pool1_HCDOT_rep2:scan:02272:GPGT[181]AGTGGSKPGGGEGGGGS[167]/3
0	0	-	-	-	-	-	-	-	SF_200217_pPeptideLibrary_pool1_HCDOT_rep2.02275.02275.3	1944-02-01	-.TYTHEVVT[181.01]LW[202.07]Y[243.03]R.-	IPI00031681	1742.71	0	0	0	0	0	0	0	0	0	0		mzspec:PXD007058:SF_200217_pPeptideLibrary_pool1_HCDOT_rep2:scan:02275:TYTHEVVT[181]LW[202]Y[243]R/3
0.0054115	0.0083	-	-	-	-	-	-	-	SF_200217_pPeptideLibrary_pool1_HCDOT_rep2.02276.02276.4	1966-03-01	-.TYTHEVVT[181.01]LW[202.07]Y[243.03]R.-	IPI00031681	1742.71	0	0	0	0	0	0	0	0	0	0		mzspec:PXD007058:SF_200217_pPeptideLibrary_pool1_HCDOT_rep2:scan:02276:TYTHEVVT[181]LW[202]Y[243]R/4
0.999999	1	-	-	-	-	-	-	-	SF_200217_pPeptideLibrary_pool1_HCDOT_rep2.02277.02277.2	18/22	-.FGESDTENQNNK.-	IPI00328149_2,IPI00328149_1	1381.57	0	0	0	0	0	1	0	0	0	0	FGES[167]DTENQNNK	mzspec:PXD007058:SF_200217_pPeptideLibrary_pool1_HCDOT_rep2:scan:02277:FGESDTENQNNK/2
0	0	-	-	-	-	-	-	-	SF_200217_pPeptideLibrary_pool1_HCDOT_rep2.02279.02279.2	1938-02-01	G.GGGGGPGGSASGPGGT[181.01]GGGK.-	IPI00292228	1507.61	0	0	0	0	0	0	0	0	0	0		mzspec:PXD007058:SF_200217_pPeptideLibrary_pool1_HCDOT_rep2:scan:02279:GGGGGPGGSASGPGGT[181]GGGK/2
0.0250967	0.5222	-	-	-	-	-	-	-	SF_200217_pPeptideLibrary_pool1_HCDOT_rep2.02280.02280.3	1952-04-01	F.SHFDGQDSYAAAVR.-	IPI00329638_2	1522.68	0	0	0	0	0	0	0	0	0	0		mzspec:PXD007058:SF_200217_pPeptideLibrary_pool1_HCDOT_rep2:scan:02280:SHFDGQDSYAAAVR/3
0	0	-	-	-	-	-	-	-	SF_200217_pPeptideLibrary_pool1_HCDOT_rep2.02283.02283.3	1948-01-01	S.S[167.00]PPPNHPNNHLFR.-	IPI00657720_1,IPI00657720_2	1605.72	0	0	0	0	0	0	0	0	0	0		mzspec:PXD007058:SF_200217_pPeptideLibrary_pool1_HCDOT_rep2:scan:02283:S[167]PPPNHPNNHLFR/3
2.02908e-06	0.0001	-	-	-	-	-	-	-	SF_200217_pPeptideLibrary_pool1_HCDOT_rep2.02284.02284.2	2018-01-26	-.TLGYM[147.04]HAATGDKAT[181.01].-	RAND0_IPI00329488_14_13,RAND0_IPI00329488_1_55,RAND0_IPI00329488_4_81	1531.64	0	0	0	0	0	0	0	0	0	0		mzspec:PXD007058:SF_200217_pPeptideLibrary_pool1_HCDOT_rep2:scan:02284:TLGYM[147]HAATGDKAT[181]/2
0	0	-	-	-	-	-	-	-	SF_200217_pPeptideLibrary_pool1_HCDOT_rep2.02285.02285.2	2018-01-26	F.SHFDGQDSYAAAVR.-	IPI00329638_2	1522.68	0	0	0	0	0	0	0	0	0	0		mzspec:PXD007058:SF_200217_pPeptideLibrary_pool1_HCDOT_rep2:scan:02285:SHFDGQDSYAAAVR/2
0	0	-	-	-	-	-	-	-	SF_200217_pPeptideLibrary_pool1_HCDOT_rep2.02286.02286.2	2018-01-22	-.HQAS[167.00]IRDNPLGS.P	RAND1_IPI00020898_146	1373.61	0	0	0	0	0	0	0	0	0	0		mzspec:PXD007058:SF_200217_pPeptideLibrary_pool1_HCDOT_rep2:scan:02286:HQAS[167]IRDNPLGS/2
0.999996	1	-	-	-	-	-	-	-	SF_200217_pPeptideLibrary_pool1_HCDOT_rep2.02287.02287.2	2018-07-14	P.PEPPSPAR.-	IPI00016932_1,IPI00016932_3,IPI00016932_4	849.434	0	0	0	0	0	0	0	0	0	0		mzspec:PXD007058:SF_200217_pPeptideLibrary_pool1_HCDOT_rep2:scan:02287:PEPPSPAR/2
0.00429234	0.1789	-	-	-	-	-	-	-	SF_200217_pPeptideLibrary_pool1_HCDOT_rep2.02290.02290.3	1952-03-01	-.VSDVTYES[167.00]DKYGLS.-	RAND0_IPI00029132_3_71	1641.68	0	0	0	0	0	0	0	0	0	0		mzspec:PXD007058:SF_200217_pPeptideLibrary_pool1_HCDOT_rep2:scan:02290:VSDVTYES[167]DKYGLS/3
0	0	-	-	-	-	-	-	-	SF_200217_pPeptideLibrary_pool1_HCDOT_rep2.02291.02291.2	2018-01-16	-.S[167.00]QERPT[181.01]FYR.-	IPI00002857_1	1342.51	0	0	0	0	0	0	0	0	0	0		mzspec:PXD007058:SF_200217_pPeptideLibrary_pool1_HCDOT_rep2:scan:02291:S[167]QERPT[181]FYR/2
0.00193733	0.0749	-	-	-	-	-	-	-	SF_200217_pPeptideLibrary_pool1_HCDOT_rep2.02292.02292.3	1952-02-01	H.MTTELGGRMSAGPR.E	RAND1_IPI00413961_4_140	1462.7	0	0	0	0	0	0	0	0	0	0		mzspec:PXD007058:SF_200217_pPeptideLibrary_pool1_HCDOT_rep2:scan:02292:MTTELGGRMSAGPR/3
0	0	-	-	-	-	-	-	-	SF_200217_pPeptideLibrary_pool1_HCDOT_rep2.02293.02293.2	2018-01-26	F.TNS[167.00]ETAEHIAQGLR.-	IPI00029132_6	1605.71	0	0	0	0	0	0	0	0	0	0		mzspec:PXD007058:SF_200217_pPeptideLibrary_pool1_HCDOT_rep2:scan:02293:TNS[167]ETAEHIAQGLR/2
0	0	-	-	-	-	-	-	-	SF_200217_pPeptideLibrary_pool1_HCDOT_rep2.02294.02294.3	1944-02-01	-.SFGSPNRAYTHQ.V	IPI00000685_2	1363.63	0	0	0	0	0	0	0	0	0	0		mzspec:PXD007058:SF_200217_pPeptideLibrary_pool1_HCDOT_rep2:scan:02294:SFGSPNRAYTHQ/3
0	0	-	-	-	-	-	-	-	SF_200217_pPeptideLibrary_pool1_HCDOT_rep2.02296.02296.3	1952-01-01	-.TVS[167.00]TS[167.00]S[167.00]QPEENVDR.-	IPI00329491,IPI00329488_11	1787.61	0	0	0	0	0	0	0	0	0	0		mzspec:PXD007058:SF_200217_pPeptideLibrary_pool1_HCDOT_rep2:scan:02296:TVS[167]TS[167]S[167]QPEENVDR/3
6.31392e-05	0.0035	-	-	-	-	-	-	-	SF_200217_pPeptideLibrary_pool1_HCDOT_rep2.02298.02298.2	2018-02-24	Q.AGPAIPT[181.01]SNSYSK.-	IPI00041176_1,IPI00041176_2	1371.61	0	0	0	0	0	0	0	0	0	0		mzspec:PXD007058:SF_200217_pPeptideLibrary_pool1_HCDOT_rep2:scan:02298:AGPAIPT[181]SNSYSK/2
0.9697	0.5202	S(0.667)S(0.667)S(0.667)FREMENQPHK, SSSFREM(1.000)ENQPHK	0.667	0	0	1	1	1	SF_200217_pPeptideLibrary_pool1_HCDOT_rep2.02299.02299.3	1948-12-01	-.S[167.00]SS[167.00]FREM[147.04]ENQPHK.-	IPI00329488_16,IPI00329488_3,IPI00329488_10	1751.64	0.667	0.667	0.667	0.00073346	0.00073346	1	0	0	0	0	SSS[167]FREMENQPHK	mzspec:PXD007058:SF_200217_pPeptideLibrary_pool1_HCDOT_rep2:scan:02299:S[167]SS[167]FREM[147]ENQPHK/3
0.872202	0.4338	-	-	-	-	-	-	-	SF_200217_pPeptideLibrary_pool1_HCDOT_rep2.02300.02300.2	2018-05-24	-.SS[167.00]S[167.00]FREM[147.04]ENQPHK.-	IPI00329488_16,IPI00329488_3,IPI00329488_10	1751.64	0	0	0	0	0	0	0	0	0	0		mzspec:PXD007058:SF_200217_pPeptideLibrary_pool1_HCDOT_rep2:scan:02300:SS[167]S[167]FREM[147]ENQPHK/2
7.24612e-06	0.0002	-	-	-	-	-	-	-	SF_200217_pPeptideLibrary_pool1_HCDOT_rep2.02301.02301.3	1952-03-01	-.LT[181.01]EERDGS[167.00]LNQSS[167.00]G.Y	IPI00219012_3	1731.58	0	0	0	0	0	0	0	0	0	0		mzspec:PXD007058:SF_200217_pPeptideLibrary_pool1_HCDOT_rep2:scan:02301:LT[181]EERDGS[167]LNQSS[167]G/3
0.000315999	0.016	-	-	-	-	-	-	-	SF_200217_pPeptideLibrary_pool1_HCDOT_rep2.02302.02302.3	1960-03-01	S.QSEGEPGAPAS[167.00]VKGQK.G	RAND1_IPI00216969_13_2	1648.75	0	0	0	0	0	0	0	0	0	0		mzspec:PXD007058:SF_200217_pPeptideLibrary_pool1_HCDOT_rep2:scan:02302:QSEGEPGAPAS[167]VKGQK/3
0.000522309	0.0026	-	-	-	-	-	-	-	SF_200217_pPeptideLibrary_pool1_HCDOT_rep2.02304.02304.3	1948-02-01	Q.AGPAIPTSNSY[243.03]SK.-	IPI00041176_1,IPI00041176_2	1371.61	0	0	0	0	0	0	0	0	0	0		mzspec:PXD007058:SF_200217_pPeptideLibrary_pool1_HCDOT_rep2:scan:02304:AGPAIPTSNSY[243]SK/3
0	0	-	-	-	-	-	-	-	SF_200217_pPeptideLibrary_pool1_HCDOT_rep2.02305.02305.3	1948-05-01	-.LT[181.01]EERDGSLNQS[167.00]S.G	IPI00219012_3	1594.59	0	0	0	0	0	0	0	0	0	0		mzspec:PXD007058:SF_200217_pPeptideLibrary_pool1_HCDOT_rep2:scan:02305:LT[181]EERDGSLNQS[167]S/3
0	0	-	-	-	-	-	-	-	SF_200217_pPeptideLibrary_pool1_HCDOT_rep2.02307.02307.3	1952-02-01	S.GRT[181.01]AAKVLSSEDGL.-	RAND1_IPI00004497_4_52	1482.71	0	0	0	0	0	0	0	0	0	0		mzspec:PXD007058:SF_200217_pPeptideLibrary_pool1_HCDOT_rep2:scan:02307:GRT[181]AAKVLSSEDGL/3
0	0	-	-	-	-	-	-	-	SF_200217_pPeptideLibrary_pool1_HCDOT_rep2.02308.02308.2	2018-01-26	-.DLSS[167.00]GDQT[181.01]VAYSY[243.03]K.-	RAND1_IPI00000878_3_72	1772.6	0	0	0	0	0	0	0	0	0	0		mzspec:PXD007058:SF_200217_pPeptideLibrary_pool1_HCDOT_rep2:scan:02308:DLSS[167]GDQT[181]VAYSY[243]K/2
0	0	-	-	-	-	-	-	-	SF_200217_pPeptideLibrary_pool1_HCDOT_rep2.02310.02310.2	2018-01-22	T.SLPSLDTPGELR.-	IPI00156649_1,IPI00156649_2	1283.67	0	0	0	0	0	0	0	0	0	0		mzspec:PXD007058:SF_200217_pPeptideLibrary_pool1_HCDOT_rep2:scan:02310:SLPSLDTPGELR/2
0.997217	0.9108	SSSFREM(1.000)DGQPER	-	-	-	1	1	1	SF_200217_pPeptideLibrary_pool1_HCDOT_rep2.02311.02311.2	2018-04-24	-.SSSFREM[147.04]DGQPER.-	IPI00216969_1,IPI00216969_4,IPI00216969_11	1540.66	1	1	1	1	1	0	0	0	0	0		mzspec:PXD007058:SF_200217_pPeptideLibrary_pool1_HCDOT_rep2:scan:02311:SSSFREM[147]DGQPER/2
0.999999	1	PT(0.998)T(0.998)GVILPS(0.002)GNT(0.001)LRVK	0.998	0.982	1.963	-	-	-	SF_200217_pPeptideLibrary_pool2_HCDOT_rep1.05254.05254.3	1960-11-01	-.PT[181.01]T[181.01]GVILPSGNTLRVK.-	IPI00465017	1811.89	0.998	0.998	0.998	0.983169	0.983169	1	1	1	0	1	PT[181]T[181]GVILPSGNTLRVK	mzspec:PXD007058:SF_200217_pPeptideLibrary_pool2_HCDOT_rep1:scan:05254:PT[181]T[181]GVILPSGNTLRVK/3
0.00279037	0.1055	-	-	-	-	-	-	-	SF_200217_pPeptideLibrary_pool1_HCDOT_rep2.02313.02313.3	1936-03-01	P.NPGT[181.01]VT[181.01]SIRK.V	RAND1_IPI00465017_58	1231.54	0	0	0	0	0	0	0	0	0	0		mzspec:PXD007058:SF_200217_pPeptideLibrary_pool1_HCDOT_rep2:scan:02313:NPGT[181]VT[181]SIRK/3
0	0	-	-	-	-	-	-	-	SF_200217_pPeptideLibrary_pool1_HCDOT_rep2.02314.02314.2	2018-01-18	-.DTY[243.03]EM[147.04]YYSKK.A	RAND0_IPI00413961_1_35	1422.54	0	0	0	0	0	0	0	0	0	0		mzspec:PXD007058:SF_200217_pPeptideLibrary_pool1_HCDOT_rep2:scan:02314:DTY[243]EM[147]YYSKK/2
0.0104439	0.2524	-	-	-	-	-	-	-	SF_200217_pPeptideLibrary_pool1_HCDOT_rep2.02315.02315.2	2018-01-16	-.GGFFSSFMK.-	IPI00329488_13	1006.46	0	0	0	0	0	1	0	0	0	0	GGFFSS[167]FMK	mzspec:PXD007058:SF_200217_pPeptideLibrary_pool1_HCDOT_rep2:scan:02315:GGFFSSFMK/2
0	0	-	-	-	-	-	-	-	SF_200217_pPeptideLibrary_pool1_HCDOT_rep2.02317.02317.2	2018-01-24	-.ISS[167.00]LGS[167.00]QAMQM[147.04]ER.-	IPI00004497_8	1612.6	0	0	0	0	0	0	0	0	0	0		mzspec:PXD007058:SF_200217_pPeptideLibrary_pool1_HCDOT_rep2:scan:02317:ISS[167]LGS[167]QAMQM[147]ER/2
0	0	-	-	-	-	-	-	-	SF_200217_pPeptideLibrary_pool1_HCDOT_rep2.02318.02318.2	2018-01-24	-.VAS[167.00]PHLVGIDFVK.A	RAND1_IPI00298977_1_120,RAND1_IPI00298977_2_150	1460.74	0	0	0	0	0	0	0	0	0	0		mzspec:PXD007058:SF_200217_pPeptideLibrary_pool1_HCDOT_rep2:scan:02318:VAS[167]PHLVGIDFVK/2
0.998757	0.9827	Y(0.000)MEDS(0.000)T(0.002)Y(0.491)Y(0.483)KAS(0.023)K, YM(1.000)EDSTYYKASK	0.491	0.55	0.55	1	1	1	SF_200217_pPeptideLibrary_pool1_HCDOT_rep2.02319.02319.3	24/44	-.YM[147.04]EDSTY[243.03]YKASK.-	IPI00413961_1	1580.61	0.491	0.491	0.491	0.553543	0.553543	1	0	0	0	0	YMEDSTY[243]Y[243]KASK	mzspec:PXD007058:SF_200217_pPeptideLibrary_pool1_HCDOT_rep2:scan:02319:YM[147]EDSTY[243]YKASK/3
3.98996e-05	0.0018	-	-	-	-	-	-	-	SF_200217_pPeptideLibrary_pool1_HCDOT_rep2.02322.02322.2	1940-02-01	G.GGGGGGPGGSASGPGGTGGGK.-	IPI00292228	1484.66	0	0	0	0	0	0	0	0	0	0		mzspec:PXD007058:SF_200217_pPeptideLibrary_pool1_HCDOT_rep2:scan:02322:GGGGGGPGGSASGPGGTGGGK/2
0.999174	0.9826	Y(0.000)MEDS(0.000)T(0.001)Y(0.496)Y(0.494)KAS(0.009)K, YM(1.000)EDSTYYKASK	0.496	0.582	0.582	1	1	1	SF_200217_pPeptideLibrary_pool1_HCDOT_rep2.02323.02323.2	24/22	-.YM[147.04]EDSTY[243.03]YKASK.-	IPI00413961_1	1580.61	0.496	0.496	0.496	0.583947	0.583947	1	0	0	0	0	YMEDSTY[243]Y[243]KASK	mzspec:PXD007058:SF_200217_pPeptideLibrary_pool1_HCDOT_rep2:scan:02323:YM[147]EDSTY[243]YKASK/2
5.47346e-05	0.0027	-	-	-	-	-	-	-	SF_200217_pPeptideLibrary_pool1_HCDOT_rep2.02325.02325.2	2018-02-16	L.AKNHDLFPG.-	RAND1_IPI00013905_54	997.498	0	0	0	0	0	0	0	0	0	0		mzspec:PXD007058:SF_200217_pPeptideLibrary_pool1_HCDOT_rep2:scan:02325:AKNHDLFPG/2
0	0	-	-	-	-	-	-	-	SF_200217_pPeptideLibrary_pool1_HCDOT_rep2.02326.02326.2	2018-01-20	-.IDDEYEYY[243.03]KSR.T	RAND1_IPI00029702_3_178	1559.62	0	0	0	0	0	0	0	0	0	0		mzspec:PXD007058:SF_200217_pPeptideLibrary_pool1_HCDOT_rep2:scan:02326:IDDEYEYY[243]KSR/2
0	0	-	-	-	-	-	-	-	SF_200217_pPeptideLibrary_pool1_HCDOT_rep2.02329.02329.3	1948-02-01	P.Y[243.03]GPREINYFNEDK.L	RAND1_IPI00220388_128	1723.72	0	0	0	0	0	0	0	0	0	0		mzspec:PXD007058:SF_200217_pPeptideLibrary_pool1_HCDOT_rep2:scan:02329:Y[243]GPREINYFNEDK/3
0	0	-	-	-	-	-	-	-	SF_200217_pPeptideLibrary_pool1_HCDOT_rep2.02330.02330.3	1952-02-01	-.SSQGMERSS[167.00]TLSNP.D	RAND1_IPI00329488_2_62,RAND1_IPI00329488_5_94,RAND1_IPI00329488_7_132,RAND1_IPI00329488_9_162	1559.63	0	0	0	0	0	0	0	0	0	0		mzspec:PXD007058:SF_200217_pPeptideLibrary_pool1_HCDOT_rep2:scan:02330:SSQGMERSS[167]TLSNP/3
0	0	-	-	-	-	-	-	-	SF_200217_pPeptideLibrary_pool1_HCDOT_rep2.02334.02334.2	2018-01-20	-.TYT[181.01]HEVVTLW[202.07]Y.R	IPI00031681	1506.64	0	0	0	0	0	0	0	0	0	0		mzspec:PXD007058:SF_200217_pPeptideLibrary_pool1_HCDOT_rep2:scan:02334:TYT[181]HEVVTLW[202]Y/2
0	0	-	-	-	-	-	-	-	SF_200217_pPeptideLibrary_pool1_HCDOT_rep2.02335.02335.2	2018-01-22	-.VYT[181.01]HEVVTLWY[243.03]R.-	IPI00026689_2	1724.74	0	0	0	0	0	0	0	0	0	0		mzspec:PXD007058:SF_200217_pPeptideLibrary_pool1_HCDOT_rep2:scan:02335:VYT[181]HEVVTLWY[243]R/2
0	0	-	-	-	-	-	-	-	SF_200217_pPeptideLibrary_pool1_HCDOT_rep2.02336.02336.2	2018-01-22	V.QTT[181.01]PPPAVQGQK.-	IPI00298978,IPI00298977_5	1330.63	0	0	0	0	0	0	0	0	0	0		mzspec:PXD007058:SF_200217_pPeptideLibrary_pool1_HCDOT_rep2:scan:02336:QTT[181]PPPAVQGQK/2
0	0	-	-	-	-	-	-	-	SF_200217_pPeptideLibrary_pool1_HCDOT_rep2.02337.02337.2	2018-01-24	-.TVSTSS[167.00]QPEENVD.R	IPI00329491,IPI00329488_11	1471.57	0	0	0	0	0	0	0	0	0	0		mzspec:PXD007058:SF_200217_pPeptideLibrary_pool1_HCDOT_rep2:scan:02337:TVSTSS[167]QPEENVD/2
0.999994	0.9982	S(0.001)EVAVLS(0.998)PEKAENDDT(0.000)Y(0.000)KDDVNHNQK	0.998	0.991	0.991	-	-	-	SF_200217_pPeptideLibrary_pool2_HCDOT_rep2.02939.02939.4	29/150	-.SEVAVLS[167.00]PEKAENDDTYKDDVNHNQK.-	IPI00012318_2	3024.34	0.998	0.998	0.998	0.993576	0.993576	1	1	1	0	1	SEVAVLS[167]PEKAENDDTYKDDVNHNQK	mzspec:PXD007058:SF_200217_pPeptideLibrary_pool2_HCDOT_rep2:scan:02939:SEVAVLS[167]PEKAENDDTYKDDVNHNQK/4
0.999999	1	-	-	-	-	-	-	-	SF_200217_pPeptideLibrary_pool1_HCDOT_rep2.02344.02344.2	13/12	-.ADENYYK.-	IPI00018597_1,IPI00018597_3	901.382	0	0	0	0	0	1	0	0	0	0	ADENY[243]YK	mzspec:PXD007058:SF_200217_pPeptideLibrary_pool1_HCDOT_rep2:scan:02344:ADENYYK/2
0.999999	1	GRGS(0.998)RDALVS(0.000)GALES(0.001)T(0.001)K	0.998	0.989	0.989	-	-	-	SF_200217_pPeptideLibrary_pool2_HCDOT_rep2.03162.03162.3	31/64	-.GRGS[167.00]RDALVSGALESTK.-	IPI00004497_4	1782.86	0.998	0.998	0.998	0.988593	0.988593	1	1	1	0	1	GRGS[167]RDALVSGALESTK	mzspec:PXD007058:SF_200217_pPeptideLibrary_pool2_HCDOT_rep2:scan:03162:GRGS[167]RDALVSGALESTK/3
0.000281396	0.0159	-	-	-	-	-	-	-	SF_200217_pPeptideLibrary_pool1_HCDOT_rep2.02346.02346.2	2018-02-20	-.DTYEM[147.04]YYSKKA.S	RAND0_IPI00413961_1_35	1413.61	0	0	0	0	0	0	0	0	0	0		mzspec:PXD007058:SF_200217_pPeptideLibrary_pool1_HCDOT_rep2:scan:02346:DTYEM[147]YYSKKA/2
0	0	-	-	-	-	-	-	-	SF_200217_pPeptideLibrary_pool1_HCDOT_rep2.02347.02347.2	2018-01-20	-.IDDEY[243.03]EYYKS[167.00]R.T	RAND1_IPI00029702_3_178	1639.58	0	0	0	0	0	0	0	0	0	0		mzspec:PXD007058:SF_200217_pPeptideLibrary_pool1_HCDOT_rep2:scan:02347:IDDEY[243]EYYKS[167]R/2
0.921467	0.5485	S(0.500)S(0.500)FREMDGQPER, SSFREM(1.000)DGQPER	0.5	0	0	1	1	1	SF_200217_pPeptideLibrary_pool1_HCDOT_rep2.02348.02348.2	2018-08-22	S.S[167.00]SFREM[147.04]DGQPER.-	IPI00216969_1,IPI00216969_4,IPI00216969_11	1533.59	0.5	0.5	0.5	0	0	0	0	0	0	0		mzspec:PXD007058:SF_200217_pPeptideLibrary_pool1_HCDOT_rep2:scan:02348:S[167]SFREM[147]DGQPER/2
0.999999	1	S(0.500)S(0.500)FREMDGQPER, SSFREM(1.000)DGQPER	0.5	0	0	1	1	1	SF_200217_pPeptideLibrary_pool1_HCDOT_rep2.02349.02349.3	1944-12-01	S.S[167.00]SFREM[147.04]DGQPER.-	IPI00216969_1,IPI00216969_4,IPI00216969_11	1533.59	0.5	0.5	0.5	0	0	0	0	0	0	0		mzspec:PXD007058:SF_200217_pPeptideLibrary_pool1_HCDOT_rep2:scan:02349:S[167]SFREM[147]DGQPER/3
0	0	-	-	-	-	-	-	-	SF_200217_pPeptideLibrary_pool1_HCDOT_rep2.02352.02352.2	2018-04-26	-.GRRS[167.00]PS[167.00]PGNSPSGR.-	IPI00012318_3,IPI00012318_4	1570.64	0	0	0	0	0	0	0	0	0	0		mzspec:PXD007058:SF_200217_pPeptideLibrary_pool1_HCDOT_rep2:scan:02352:GRRS[167]PS[167]PGNSPSGR/2
0	0	-	-	-	-	-	-	-	SF_200217_pPeptideLibrary_pool1_HCDOT_rep2.02353.02353.2	1938-01-01	-.IES[167.00]APPEYPKTRPDDAY[243.03]EEL.E	RAND1_IPI00018597_4_44,RAND1_IPI00018597_5_74,RAND1_IPI00018597_6_112	2479.02	0	0	0	0	0	0	0	0	0	0		mzspec:PXD007058:SF_200217_pPeptideLibrary_pool1_HCDOT_rep2:scan:02353:IES[167]APPEYPKTRPDDAY[243]EEL/2
0.0126733	0.016	-	-	-	-	-	-	-	SF_200217_pPeptideLibrary_pool1_HCDOT_rep2.02355.02355.3	1948-05-01	-.SSS[167.00]FREMDGQPER.-	IPI00216969_1,IPI00216969_4,IPI00216969_11	1604.63	0	0	0	0	0	0	0	0	0	0		mzspec:PXD007058:SF_200217_pPeptideLibrary_pool1_HCDOT_rep2:scan:02355:SSS[167]FREMDGQPER/3
0.0948027	0.5467	-	-	-	-	-	-	-	SF_200217_pPeptideLibrary_pool1_HCDOT_rep2.02357.02357.3	1952-06-01	-.SFNGS[167.00]LKNVAVDEL.S	IPI00219129_1,IPI00219129_2	1571.72	0	0	0	0	0	0	0	0	0	0		mzspec:PXD007058:SF_200217_pPeptideLibrary_pool1_HCDOT_rep2:scan:02357:SFNGS[167]LKNVAVDEL/3
0	0	-	-	-	-	-	-	-	SF_200217_pPeptideLibrary_pool1_HCDOT_rep2.02358.02358.2	2018-01-26	F.GSPNRAY[243.03]T[181.01]HQVVT[181.01]R.-	IPI00000685_2	1824.71	0	0	0	0	0	0	0	0	0	0		mzspec:PXD007058:SF_200217_pPeptideLibrary_pool1_HCDOT_rep2:scan:02358:GSPNRAY[243]T[181]HQVVT[181]R/2
0.000533486	0.0278	-	-	-	-	-	-	-	SF_200217_pPeptideLibrary_pool1_HCDOT_rep2.02360.02360.2	2018-01-22	S.FS[167.00]S[167.00]RM[147.04]KEEHPNQ.-	RAND1_IPI00329488_16_24,RAND1_IPI00329488_3_64	1664.61	0	0	0	0	0	0	0	0	0	0		mzspec:PXD007058:SF_200217_pPeptideLibrary_pool1_HCDOT_rep2:scan:02360:FS[167]S[167]RM[147]KEEHPNQ/2
0	0	-	-	-	-	-	-	-	SF_200217_pPeptideLibrary_pool1_HCDOT_rep2.02362.02362.2	2018-01-12	L.STNQLLK.L	RAND0_IPI00004497_10_153	802.455	0	0	0	0	0	0	0	0	0	0		mzspec:PXD007058:SF_200217_pPeptideLibrary_pool1_HCDOT_rep2:scan:02362:STNQLLK/2
0.00206629	0.0893	-	-	-	-	-	-	-	SF_200217_pPeptideLibrary_pool1_HCDOT_rep2.02363.02363.2	2018-02-20	H.VEAEPFY[243.03]FGKR.E	RAND1_IPI00004497_7_116	1421.64	0	0	0	0	0	0	0	0	0	0		mzspec:PXD007058:SF_200217_pPeptideLibrary_pool1_HCDOT_rep2:scan:02363:VEAEPFY[243]FGKR/2
0	0	-	-	-	-	-	-	-	SF_200217_pPeptideLibrary_pool1_HCDOT_rep2.02364.02364.2	2018-01-26	-.NSFNNPAY[243.03]Y[243.03]VLEGV.P	IPI00016932_1,IPI00016932_3,IPI00016932_4	1745.67	0	0	0	0	0	0	0	0	0	0		mzspec:PXD007058:SF_200217_pPeptideLibrary_pool1_HCDOT_rep2:scan:02364:NSFNNPAY[243]Y[243]VLEGV/2
0	0	-	-	-	-	-	-	-	SF_200217_pPeptideLibrary_pool1_HCDOT_rep2.02365.02365.3	1952-02-01	N.ST[181.01]SSMSS[167.00]GLPEQDR.-	IPI00329488_15,IPI00329488_2,IPI00329488_5,IPI00329488_7,IPI00329488_9	1640.58	0	0	0	0	0	0	0	0	0	0		mzspec:PXD007058:SF_200217_pPeptideLibrary_pool1_HCDOT_rep2:scan:02365:ST[181]SSMSS[167]GLPEQDR/3
0.999999	1	S(0.000)EVAVLS(0.998)PEKAENDDT(0.001)Y(0.001)KDDVNHNQK	0.998	0.987	0.987	-	-	-	SF_200217_pPeptideLibrary_pool2_HCDOT_rep2.03188.03188.3	20/100	-.SEVAVLS[167.00]PEKAENDDTYKDDVNHNQK.-	IPI00012318_2	3024.34	0.998	0.998	0.998	0.988593	0.988593	1	1	1	0	1	SEVAVLS[167]PEKAENDDTYKDDVNHNQK	mzspec:PXD007058:SF_200217_pPeptideLibrary_pool2_HCDOT_rep2:scan:03188:SEVAVLS[167]PEKAENDDTYKDDVNHNQK/3
1.60709e-05	0.0004	-	-	-	-	-	-	-	SF_200217_pPeptideLibrary_pool1_HCDOT_rep2.02369.02369.2	2018-02-18	-.S[167.00]RTPPSAPSQ.S	IPI00039689_2,IPI00099730,IPI00039689_3	1106.48	0	0	0	0	0	0	0	0	0	0		mzspec:PXD007058:SF_200217_pPeptideLibrary_pool1_HCDOT_rep2:scan:02369:S[167]RTPPSAPSQ/2
0	0	-	-	-	-	-	-	-	SF_200217_pPeptideLibrary_pool1_HCDOT_rep2.02370.02370.2	2018-01-26	N.STSSM[147.04]S[167.00]S[167.00]GLPEQDR.-	IPI00329488_15,IPI00329488_2,IPI00329488_5,IPI00329488_7,IPI00329488_9	1656.57	0	0	0	0	0	0	0	0	0	0		mzspec:PXD007058:SF_200217_pPeptideLibrary_pool1_HCDOT_rep2:scan:02370:STSSM[147]S[167]S[167]GLPEQDR/2
0.999999	1	-	-	-	-	-	-	-	SF_200217_pPeptideLibrary_pool1_HCDOT_rep2.02371.02371.2	2018-09-16	M.SSGLPEQDR.-	IPI00329488_15,IPI00329488_2,IPI00329488_5,IPI00329488_7,IPI00329488_9	987.462	0	0	0	0	0	0	0	0	0	0		mzspec:PXD007058:SF_200217_pPeptideLibrary_pool1_HCDOT_rep2:scan:02371:SSGLPEQDR/2
0.220389	0.2373	-	-	-	-	-	-	-	SF_200217_pPeptideLibrary_pool1_HCDOT_rep2.02372.02372.2	2018-07-26	-.TVS[167.00]T[181.01]SSQPEENVDR.-	IPI00329491,IPI00329488_11	1707.64	0	0	0	0	0	0	0	0	0	0		mzspec:PXD007058:SF_200217_pPeptideLibrary_pool1_HCDOT_rep2:scan:02372:TVS[167]T[181]SSQPEENVDR/2
0.843031	0.6711	-	-	-	-	-	-	-	SF_200217_pPeptideLibrary_pool1_HCDOT_rep2.02373.02373.3	1940-10-01	S.SFREMENQPHK.-	IPI00329488_16,IPI00329488_3,IPI00329488_10	1401.65	0	0	0	0	0	0	0	0	0	0		mzspec:PXD007058:SF_200217_pPeptideLibrary_pool1_HCDOT_rep2:scan:02373:SFREMENQPHK/3
0.999999	1	-	-	-	-	-	-	-	SF_200217_pPeptideLibrary_pool1_HCDOT_rep2.02374.02374.2	2018-09-12	P.PPLSDPK.-	IPI00014266	752.407	0	0	0	0	0	0	0	0	0	0		mzspec:PXD007058:SF_200217_pPeptideLibrary_pool1_HCDOT_rep2:scan:02374:PPLSDPK/2
2.89974e-05	0.0013	-	-	-	-	-	-	-	SF_200217_pPeptideLibrary_pool1_HCDOT_rep2.02375.02375.3	1956-02-01	-.GAS[167.00]SGGGT[181.01]MKGPFEK.G	RAND0_IPI00465142_1_67	1569.59	0	0	0	0	0	0	0	0	0	0		mzspec:PXD007058:SF_200217_pPeptideLibrary_pool1_HCDOT_rep2:scan:02375:GAS[167]SGGGT[181]MKGPFEK/3
0	0	-	-	-	-	-	-	-	SF_200217_pPeptideLibrary_pool1_HCDOT_rep2.02377.02377.3	1952-03-01	-.T[181.01]VST[181.01]SSQPEENVDR.-	IPI00329491,IPI00329488_11	1707.64	0	0	0	0	0	0	0	0	0	0		mzspec:PXD007058:SF_200217_pPeptideLibrary_pool1_HCDOT_rep2:scan:02377:T[181]VST[181]SSQPEENVDR/3
0.000163632	0.0076	-	-	-	-	-	-	-	SF_200217_pPeptideLibrary_pool1_HCDOT_rep2.02378.02378.3	1944-03-01	T.ELGGRMSAGPRE.-	RAND1_IPI00413961_4_140	1258.61	0	0	0	0	0	0	0	0	0	0		mzspec:PXD007058:SF_200217_pPeptideLibrary_pool1_HCDOT_rep2:scan:02378:ELGGRMSAGPRE/3
0	0	-	-	-	-	-	-	-	SF_200217_pPeptideLibrary_pool1_HCDOT_rep2.02379.02379.2	2018-01-24	T.VS[167.00]TS[167.00]S[167.00]QPEENVDR.-	IPI00329491,IPI00329488_11	1686.56	0	0	0	0	0	0	0	0	0	0		mzspec:PXD007058:SF_200217_pPeptideLibrary_pool1_HCDOT_rep2:scan:02379:VS[167]TS[167]S[167]QPEENVDR/2
0.0027796	0.1448	-	-	-	-	-	-	-	SF_200217_pPeptideLibrary_pool1_HCDOT_rep2.02380.02380.3	1940-03-01	-.DTYEM[147.04]YYSKKA.S	RAND0_IPI00413961_1_35	1413.61	0	0	0	0	0	0	0	0	0	0		mzspec:PXD007058:SF_200217_pPeptideLibrary_pool1_HCDOT_rep2:scan:02380:DTYEM[147]YYSKKA/3
0	0	-	-	-	-	-	-	-	SF_200217_pPeptideLibrary_pool1_HCDOT_rep2.02381.02381.2	2018-01-18	S.FMM[147.04]TPYVVTR.-	IPI00024672	1259.6	0	0	0	0	0	0	0	0	0	0		mzspec:PXD007058:SF_200217_pPeptideLibrary_pool1_HCDOT_rep2:scan:02381:FMM[147]TPYVVTR/2
0.000334202	0.006	-	-	-	-	-	-	-	SF_200217_pPeptideLibrary_pool1_HCDOT_rep2.02384.02384.2	2018-03-14	P.PEPPSPAR.-	IPI00016932_1,IPI00016932_3,IPI00016932_4	849.434	0	0	0	0	0	0	0	0	0	0		mzspec:PXD007058:SF_200217_pPeptideLibrary_pool1_HCDOT_rep2:scan:02384:PEPPSPAR/2
0	0	-	-	-	-	-	-	-	SF_200217_pPeptideLibrary_pool1_HCDOT_rep2.02385.02385.3	1948-01-01	-.HT[181.01]DDEM[147.04]TGYVAT[181.01]R.-	IPI00002857_2	1670.57	0	0	0	0	0	0	0	0	0	0		mzspec:PXD007058:SF_200217_pPeptideLibrary_pool1_HCDOT_rep2:scan:02385:HT[181]DDEM[147]TGYVAT[181]R/3
0.000175522	0.0041	-	-	-	-	-	-	-	SF_200217_pPeptideLibrary_pool1_HCDOT_rep2.02386.02386.2	2018-02-28	-.SNST[181.01]SS[167.00]M[147.04]SSGLPEQD.R	IPI00329488_15,IPI00329488_2,IPI00329488_5,IPI00329488_7,IPI00329488_9	1701.55	0	0	0	0	0	0	0	0	0	0		mzspec:PXD007058:SF_200217_pPeptideLibrary_pool1_HCDOT_rep2:scan:02386:SNST[181]SS[167]M[147]SSGLPEQD/2
0.988368	0.9695	T(0.339)S(0.339)S(0.322)QPEENVDR	0.339	0	0	-	-	-	SF_200217_pPeptideLibrary_pool1_HCDOT_rep2.02387.02387.2	2018-06-20	S.T[181.01]SSQPEENVDR.-	IPI00329491,IPI00329488_11	1340.52	0.339	0.339	0.339	0.000264588	0.000264588	0	0	0	0	0		mzspec:PXD007058:SF_200217_pPeptideLibrary_pool1_HCDOT_rep2:scan:02387:T[181]SSQPEENVDR/2
0.00655581	0.3085	-	-	-	-	-	-	-	SF_200217_pPeptideLibrary_pool1_HCDOT_rep2.02390.02390.2	2018-03-18	-.KPSS[167.00]AGPM[147.04]VP.V	RAND0_IPI00004344_1_3	1065.46	0	0	0	0	0	0	0	0	0	0		mzspec:PXD007058:SF_200217_pPeptideLibrary_pool1_HCDOT_rep2:scan:02390:KPSS[167]AGPM[147]VP/2
0.000161594	0.0045	-	-	-	-	-	-	-	SF_200217_pPeptideLibrary_pool1_HCDOT_rep2.02391.02391.2	2018-03-26	H.LGT[181.01]GM[147.04]ERSPGAM[147.04]ER.-	IPI00413961_4	1602.65	0	0	0	0	0	0	0	0	0	0		mzspec:PXD007058:SF_200217_pPeptideLibrary_pool1_HCDOT_rep2:scan:02391:LGT[181]GM[147]ERSPGAM[147]ER/2
0	0	-	-	-	-	-	-	-	SF_200217_pPeptideLibrary_pool1_HCDOT_rep2.02393.02393.2	2018-01-28	D.S[167.00]PGIPPS[167.00]AGAHQLFR.-	IPI00477982	1693.74	0	0	0	0	0	0	0	0	0	0		mzspec:PXD007058:SF_200217_pPeptideLibrary_pool1_HCDOT_rep2:scan:02393:S[167]PGIPPS[167]AGAHQLFR/2
7.24645e-06	0.0002	-	-	-	-	-	-	-	SF_200217_pPeptideLibrary_pool1_HCDOT_rep2.02394.02394.3	1952-03-01	-.LT[181.01]EERDGSLNQS[167.00]SG.Y	IPI00219012_3	1651.61	0	0	0	0	0	0	0	0	0	0		mzspec:PXD007058:SF_200217_pPeptideLibrary_pool1_HCDOT_rep2:scan:02394:LT[181]EERDGSLNQS[167]SG/3
2.67681e-05	0.0006	-	-	-	-	-	-	-	SF_200217_pPeptideLibrary_pool1_HCDOT_rep2.02395.02395.3	1952-03-01	Q.PQEIS[167.00]PPPT[181.01]ANLDR.-	IPI00413961_3	1693.71	0	0	0	0	0	0	0	0	0	0		mzspec:PXD007058:SF_200217_pPeptideLibrary_pool1_HCDOT_rep2:scan:02395:PQEIS[167]PPPT[181]ANLDR/3
0.999999	1	YM(1.000)EDSTYYKASK	-	-	-	1	1	1	SF_200217_pPeptideLibrary_pool1_HCDOT_rep2.02396.02396.3	18/44	-.YM[147.04]EDSTYYKASK.-	IPI00413961_1	1500.64	1	1	1	1	1	0	0	0	0	0		mzspec:PXD007058:SF_200217_pPeptideLibrary_pool1_HCDOT_rep2:scan:02396:YM[147]EDSTYYKASK/3
0.000191141	0.0032	-	-	-	-	-	-	-	SF_200217_pPeptideLibrary_pool1_HCDOT_rep2.02397.02397.2	2018-02-20	S.SFREMENQPHK.-	IPI00329488_16,IPI00329488_3,IPI00329488_10	1401.65	0	0	0	0	0	0	0	0	0	0		mzspec:PXD007058:SF_200217_pPeptideLibrary_pool1_HCDOT_rep2:scan:02397:SFREMENQPHK/2
0	0	-	-	-	-	-	-	-	SF_200217_pPeptideLibrary_pool1_HCDOT_rep2.02398.02398.2	2018-02-18	Y.ELT[181.01]GLPEQDR.-	IPI00375648	1236.54	0	0	0	0	0	0	0	0	0	0		mzspec:PXD007058:SF_200217_pPeptideLibrary_pool1_HCDOT_rep2:scan:02398:ELT[181]GLPEQDR/2
3.33693e-05	0.0008	-	-	-	-	-	-	-	SF_200217_pPeptideLibrary_pool1_HCDOT_rep2.02399.02399.2	2018-01-24	E.GGS[167.00]RS[167.00]RLGPSEPS.-	RAND0_IPI00022633_2_117	1445.57	0	0	0	0	0	0	0	0	0	0		mzspec:PXD007058:SF_200217_pPeptideLibrary_pool1_HCDOT_rep2:scan:02399:GGS[167]RS[167]RLGPSEPS/2
0	0	-	-	-	-	-	-	-	SF_200217_pPeptideLibrary_pool1_HCDOT_rep2.02400.02400.3	1948-03-01	Q.AGPAIPTSNSY[243.03]SK.-	IPI00041176_1,IPI00041176_2	1371.61	0	0	0	0	0	0	0	0	0	0		mzspec:PXD007058:SF_200217_pPeptideLibrary_pool1_HCDOT_rep2:scan:02400:AGPAIPTSNSY[243]SK/3
0.999999	1	YM(1.000)EDSTYYKASK	-	-	-	1	1	1	SF_200217_pPeptideLibrary_pool1_HCDOT_rep2.02401.02401.2	14/22	-.YM[147.04]EDSTYYKASK.-	IPI00413961_1	1500.64	1	1	1	1	1	0	0	0	0	0		mzspec:PXD007058:SF_200217_pPeptideLibrary_pool1_HCDOT_rep2:scan:02401:YM[147]EDSTYYKASK/2
1.37293e-05	0.0009	-	-	-	-	-	-	-	SF_200217_pPeptideLibrary_pool1_HCDOT_rep2.02402.02402.2	2018-06-18	G.ESDTENQNNK.-	IPI00328149_2,IPI00328149_1	1177.48	0	0	0	0	0	0	0	0	0	0		mzspec:PXD007058:SF_200217_pPeptideLibrary_pool1_HCDOT_rep2:scan:02402:ESDTENQNNK/2
0.0263929	0.1073	-	-	-	-	-	-	-	SF_200217_pPeptideLibrary_pool1_HCDOT_rep2.02403.02403.4	1978-03-01	Q.PQEISPPPT[181.01]ANLDR.-	IPI00413961_3	1613.75	0	0	0	0	0	0	0	0	0	0		mzspec:PXD007058:SF_200217_pPeptideLibrary_pool1_HCDOT_rep2:scan:02403:PQEISPPPT[181]ANLDR/4
0	0	-	-	-	-	-	-	-	SF_200217_pPeptideLibrary_pool1_HCDOT_rep2.02404.02404.2	2018-01-26	R.S[167.00]LES[167.00]VLSLGPRPT[181.01]G.G	IPI00022633_2	1651.67	0	0	0	0	0	0	0	0	0	0		mzspec:PXD007058:SF_200217_pPeptideLibrary_pool1_HCDOT_rep2:scan:02404:S[167]LES[167]VLSLGPRPT[181]G/2
0	0	-	-	-	-	-	-	-	SF_200217_pPeptideLibrary_pool1_HCDOT_rep2.02405.02405.2	2018-01-26	Q.PQEIS[167.00]PPPTANLDR.-	IPI00413961_3	1613.75	0	0	0	0	0	0	0	0	0	0		mzspec:PXD007058:SF_200217_pPeptideLibrary_pool1_HCDOT_rep2:scan:02405:PQEIS[167]PPPTANLDR/2
0	0	-	-	-	-	-	-	-	SF_200217_pPeptideLibrary_pool1_HCDOT_rep2.02406.02406.2	2018-02-24	Q.AGPAIPT[181.01]SNSYSK.-	IPI00041176_1,IPI00041176_2	1371.61	0	0	0	0	0	0	0	0	0	0		mzspec:PXD007058:SF_200217_pPeptideLibrary_pool1_HCDOT_rep2:scan:02406:AGPAIPT[181]SNSYSK/2
0	0	-	-	-	-	-	-	-	SF_200217_pPeptideLibrary_pool1_HCDOT_rep2.02407.02407.3	1948-03-01	-.VSDVT[181.01]Y[243.03]ESDKYGL.S	RAND0_IPI00029132_3_71	1634.62	0	0	0	0	0	0	0	0	0	0		mzspec:PXD007058:SF_200217_pPeptideLibrary_pool1_HCDOT_rep2:scan:02407:VSDVT[181]Y[243]ESDKYGL/3
4.24054e-05	0.0021	-	-	-	-	-	-	-	SF_200217_pPeptideLibrary_pool1_HCDOT_rep2.02409.02409.3	1952-02-01	-.DLSSGDQTVAYSYK.-	RAND1_IPI00000878_3_72	1532.7	0	0	0	0	0	0	0	0	0	0		mzspec:PXD007058:SF_200217_pPeptideLibrary_pool1_HCDOT_rep2:scan:02409:DLSSGDQTVAYSYK/3
0	0	-	-	-	-	-	-	-	SF_200217_pPeptideLibrary_pool1_HCDOT_rep2.02410.02410.2	2018-01-18	E.VALPTYPPY[243.03]R.A	RAND0_IPI00015287_2_141,RAND0_IPI00015287_3_175	1255.6	0	0	0	0	0	0	0	0	0	0		mzspec:PXD007058:SF_200217_pPeptideLibrary_pool1_HCDOT_rep2:scan:02410:VALPTYPPY[243]R/2
0.107618	0.0685	-	-	-	-	-	-	-	SF_200217_pPeptideLibrary_pool1_HCDOT_rep2.02411.02411.2	2018-03-24	-.SS[167.00]SFREM[147.04]DGQPER.-	IPI00216969_1,IPI00216969_4,IPI00216969_11	1620.62	0	0	0	0	0	0	0	0	0	0		mzspec:PXD007058:SF_200217_pPeptideLibrary_pool1_HCDOT_rep2:scan:02411:SS[167]SFREM[147]DGQPER/2
0.000349	0.0097	-	-	-	-	-	-	-	SF_200217_pPeptideLibrary_pool1_HCDOT_rep2.02413.02413.3	1952-03-01	H.LGT[181.01]GM[147.04]ERSPGAM[147.04]ER.-	IPI00413961_4	1602.65	0	0	0	0	0	0	0	0	0	0		mzspec:PXD007058:SF_200217_pPeptideLibrary_pool1_HCDOT_rep2:scan:02413:LGT[181]GM[147]ERSPGAM[147]ER/3
0.999999	1	SNSTSSM(1.000)SSGLPEQDR	-	-	-	1	1	1	SF_200217_pPeptideLibrary_pool1_HCDOT_rep2.02414.02414.2	18/30	-.SNSTSSM[147.04]SSGLPEQDR.-	IPI00329488_15,IPI00329488_2,IPI00329488_5,IPI00329488_7,IPI00329488_9	1697.72	1	1	1	1	1	0	0	0	0	0		mzspec:PXD007058:SF_200217_pPeptideLibrary_pool1_HCDOT_rep2:scan:02414:SNSTSSM[147]SSGLPEQDR/2
0.999999	1	-	-	-	-	-	-	-	SF_200217_pPeptideLibrary_pool1_HCDOT_rep2.02415.02415.2	13/26	-.TVSTSSQPEENVDR.-	IPI00329491,IPI00329488_11	1547.71	0	0	0	0	0	1	0	0	0	0	TVS[167]TS[167]SQPEENVDR	mzspec:PXD007058:SF_200217_pPeptideLibrary_pool1_HCDOT_rep2:scan:02415:TVSTSSQPEENVDR/2
0.999999	1	EALPMDT(0.001)EVY(0.998)ES(0.001)PY(0.000)ADPEEIRPK, EALPM(1.000)DTEVYESPYADPEEIRPK	0.998	0.988	0.988	1	1	1	SF_200217_pPeptideLibrary_pool2_HCDOT_rep2.03655.03655.3	25/88	-.EALPM[147.04]DTEVY[243.03]ESPYADPEEIRPK.-	IPI00018597_4,IPI00018597_5,IPI00018597_6	2774.2	0.998	0.998	0.998	0.988593	0.988593	1	1	1	0	1	EALPMDTEVY[243]ESPYADPEEIRPK	mzspec:PXD007058:SF_200217_pPeptideLibrary_pool2_HCDOT_rep2:scan:03655:EALPM[147]DTEVY[243]ESPYADPEEIRPK/3
0	0	-	-	-	-	-	-	-	SF_200217_pPeptideLibrary_pool1_HCDOT_rep2.02418.02418.2	2018-01-20	D.AESLSNQSVER.A	RAND1_IPI00181703_2_124,RAND1_IPI00181703_3_154	1218.58	0	0	0	0	0	0	0	0	0	0		mzspec:PXD007058:SF_200217_pPeptideLibrary_pool1_HCDOT_rep2:scan:02418:AESLSNQSVER/2
0	0	-	-	-	-	-	-	-	SF_200217_pPeptideLibrary_pool1_HCDOT_rep2.02419.02419.2	2018-02-24	Y.IEDEDY[243.03]Y[243.03]KASVTR.-	IPI00029702_3	1747.67	0	0	0	0	0	0	0	0	0	0		mzspec:PXD007058:SF_200217_pPeptideLibrary_pool1_HCDOT_rep2:scan:02419:IEDEDY[243]Y[243]KASVTR/2
2.16732e-06	0.0001	-	-	-	-	-	-	-	SF_200217_pPeptideLibrary_pool1_HCDOT_rep2.02420.02420.3	1952-02-01	N.IS[167.00]FFPFKGVES[167.00]SQD.-	RAND0_IPI00219628_57	1746.69	0	0	0	0	0	0	0	0	0	0		mzspec:PXD007058:SF_200217_pPeptideLibrary_pool1_HCDOT_rep2:scan:02420:IS[167]FFPFKGVES[167]SQD/3
0	0	-	-	-	-	-	-	-	SF_200217_pPeptideLibrary_pool1_HCDOT_rep2.02421.02421.2	2018-01-20	-.SSSFREM[147.04]DGQP.E	IPI00216969_1,IPI00216969_4,IPI00216969_11	1255.51	0	0	0	0	0	0	0	0	0	0		mzspec:PXD007058:SF_200217_pPeptideLibrary_pool1_HCDOT_rep2:scan:02421:SSSFREM[147]DGQP/2
0.000660366	0.0304	-	-	-	-	-	-	-	SF_200217_pPeptideLibrary_pool1_HCDOT_rep2.02422.02422.3	1952-02-01	-.VSDVTYESDKYGLS.-	RAND0_IPI00029132_3_71	1561.71	0	0	0	0	0	0	0	0	0	0		mzspec:PXD007058:SF_200217_pPeptideLibrary_pool1_HCDOT_rep2:scan:02422:VSDVTYESDKYGLS/3
0.00126557	0.028	-	-	-	-	-	-	-	SF_200217_pPeptideLibrary_pool1_HCDOT_rep2.02423.02423.2	2018-03-26	T.AGTSFMMT[181.01]PYVVT[181.01]R.-	IPI00024672	1719.68	0	0	0	0	0	0	0	0	0	0		mzspec:PXD007058:SF_200217_pPeptideLibrary_pool1_HCDOT_rep2:scan:02423:AGTSFMMT[181]PYVVT[181]R/2
0.817329	0.7024	-	-	-	-	-	-	-	SF_200217_pPeptideLibrary_pool1_HCDOT_rep2.02425.02425.2	2018-04-22	V.ST[181.01]SSQPEENVDR.-	IPI00329491,IPI00329488_11	1427.56	0	0	0	0	0	0	0	0	0	0		mzspec:PXD007058:SF_200217_pPeptideLibrary_pool1_HCDOT_rep2:scan:02425:ST[181]SSQPEENVDR/2
0	0	-	-	-	-	-	-	-	SF_200217_pPeptideLibrary_pool1_HCDOT_rep2.02427.02427.2	2018-01-22	K.DDAY[243.03]NETKNDVN.D	RAND0_IPI00012318_2_61	1476.54	0	0	0	0	0	0	0	0	0	0		mzspec:PXD007058:SF_200217_pPeptideLibrary_pool1_HCDOT_rep2:scan:02427:DDAY[243]NETKNDVN/2
0	0	-	-	-	-	-	-	-	SF_200217_pPeptideLibrary_pool1_HCDOT_rep2.02428.02428.2	2018-01-20	S.RTPPSAPSQS[167.00]R.-	IPI00039689_2,IPI00099730,IPI00039689_3	1262.58	0	0	0	0	0	0	0	0	0	0		mzspec:PXD007058:SF_200217_pPeptideLibrary_pool1_HCDOT_rep2:scan:02428:RTPPSAPSQS[167]R/2
0.00198622	0.0656	-	-	-	-	-	-	-	SF_200217_pPeptideLibrary_pool1_HCDOT_rep2.02429.02429.2	1930-02-01	G.GPGGS[167.00]AS[167.00]GPGGTGGGK.-	IPI00292228	1359.49	0	0	0	0	0	0	0	0	0	0		mzspec:PXD007058:SF_200217_pPeptideLibrary_pool1_HCDOT_rep2:scan:02429:GPGGS[167]AS[167]GPGGTGGGK/2
1.29563e-05	0.0005	-	-	-	-	-	-	-	SF_200217_pPeptideLibrary_pool1_HCDOT_rep2.02430.02430.2	2018-02-12	L.KSY[243.03]S[167.00]FPK.-	IPI00018597_2	1015.38	0	0	0	0	0	0	0	0	0	0		mzspec:PXD007058:SF_200217_pPeptideLibrary_pool1_HCDOT_rep2:scan:02430:KSY[243]S[167]FPK/2
0	0	-	-	-	-	-	-	-	SF_200217_pPeptideLibrary_pool1_HCDOT_rep2.02431.02431.2	2018-01-26	T.EERDGS[167.00]LNQSSGYR.-	IPI00219012_3	1676.68	0	0	0	0	0	0	0	0	0	0		mzspec:PXD007058:SF_200217_pPeptideLibrary_pool1_HCDOT_rep2:scan:02431:EERDGS[167]LNQSSGYR/2
0	0	-	-	-	-	-	-	-	SF_200217_pPeptideLibrary_pool1_HCDOT_rep2.02434.02434.2	2018-01-16	-.EALPMDTEV.Y	IPI00018597_4,IPI00018597_5,IPI00018597_6	1003.45	0	0	0	0	0	0	0	0	0	0		mzspec:PXD007058:SF_200217_pPeptideLibrary_pool1_HCDOT_rep2:scan:02434:EALPMDTEV/2
0.99997	0.9999	KS(0.006)Y(0.991)S(0.003)FPK	0.991	0.947	0.947	-	-	-	SF_200217_pPeptideLibrary_pool1_HCDOT_rep2.02435.02435.2	2018-12-12	L.KSY[243.03]SFPK.-	IPI00018597_2	935.415	0.991	0.991	0.991	0.948041	0.948041	0	0	0	0	0		mzspec:PXD007058:SF_200217_pPeptideLibrary_pool1_HCDOT_rep2:scan:02435:KSY[243]SFPK/2
0.999997	1	EVGDY(0.998)GQLHET(0.002)EVLLK	0.998	0.982	0.982	-	-	-	SF_200217_pPeptideLibrary_pool2_HCDOT_rep2.03769.03769.3	19/60	-.E[111.03]VGDY[243.03]GQLHETEVLLK.-	IPI00031016	1890.88	0.998	0.998	0.998	0.979186	0.979186	1	1	1	0	1	EVGDY[243]GQLHETEVLLK	mzspec:PXD007058:SF_200217_pPeptideLibrary_pool2_HCDOT_rep2:scan:03769:E[111]VGDY[243]GQLHETEVLLK/3
0	0	-	-	-	-	-	-	-	SF_200217_pPeptideLibrary_pool1_HCDOT_rep2.02437.02437.2	2018-01-22	Y.GPREINY[243.03]FNEDK.L	RAND1_IPI00220388_128	1560.66	0	0	0	0	0	0	0	0	0	0		mzspec:PXD007058:SF_200217_pPeptideLibrary_pool1_HCDOT_rep2:scan:02437:GPREINY[243]FNEDK/2
0.000648651	0.0239	-	-	-	-	-	-	-	SF_200217_pPeptideLibrary_pool1_HCDOT_rep2.02438.02438.2	1930-02-01	G.GPGGSASGPGGT[181.01]GGGK.-	IPI00292228	1279.52	0	0	0	0	0	0	0	0	0	0		mzspec:PXD007058:SF_200217_pPeptideLibrary_pool1_HCDOT_rep2:scan:02438:GPGGSASGPGGT[181]GGGK/2
0	0	-	-	-	-	-	-	-	SF_200217_pPeptideLibrary_pool1_HCDOT_rep2.02439.02439.2	2018-01-20	E.VALPTYPPYRA.-	RAND0_IPI00015287_2_141,RAND0_IPI00015287_3_175	1246.67	0	0	0	0	0	0	0	0	0	0		mzspec:PXD007058:SF_200217_pPeptideLibrary_pool1_HCDOT_rep2:scan:02439:VALPTYPPYRA/2
0.000144735	0.0077	-	-	-	-	-	-	-	SF_200217_pPeptideLibrary_pool1_HCDOT_rep2.02440.02440.3	1944-02-01	R.RNGRPPSS[167.00]SGSP.-	RAND1_IPI00012318_3_118,RAND1_IPI00012318_4_148	1277.55	0	0	0	0	0	0	0	0	0	0		mzspec:PXD007058:SF_200217_pPeptideLibrary_pool1_HCDOT_rep2:scan:02440:RNGRPPSS[167]SGSP/3
0	0	-	-	-	-	-	-	-	SF_200217_pPeptideLibrary_pool1_HCDOT_rep2.02441.02441.2	2018-01-12	P.ASVKGQK.G	RAND1_IPI00216969_13_2	716.418	0	0	0	0	0	0	0	0	0	0		mzspec:PXD007058:SF_200217_pPeptideLibrary_pool1_HCDOT_rep2:scan:02441:ASVKGQK/2
7.61335e-06	0.0002	-	-	-	-	-	-	-	SF_200217_pPeptideLibrary_pool1_HCDOT_rep2.02442.02442.3	1952-02-01	H.LGTGM[147.04]ERSPGAM[147.04]ER.-	IPI00413961_4	1522.69	0	0	0	0	0	0	0	0	0	0		mzspec:PXD007058:SF_200217_pPeptideLibrary_pool1_HCDOT_rep2:scan:02442:LGTGM[147]ERSPGAM[147]ER/3
5.31288e-05	0.0037	-	-	-	-	-	-	-	SF_200217_pPeptideLibrary_pool1_HCDOT_rep2.02443.02443.2	2018-03-18	S.KS[167.00]SPRPTAEK.-	IPI00004344_2	1179.56	0	0	0	0	0	0	0	0	0	0		mzspec:PXD007058:SF_200217_pPeptideLibrary_pool1_HCDOT_rep2:scan:02443:KS[167]SPRPTAEK/2
0	0	-	-	-	-	-	-	-	SF_200217_pPeptideLibrary_pool1_HCDOT_rep2.02444.02444.2	2018-02-20	-.SVTLPRDLQS[167.00]T.G	IPI00216969_12	1295.61	0	0	0	0	0	0	0	0	0	0		mzspec:PXD007058:SF_200217_pPeptideLibrary_pool1_HCDOT_rep2:scan:02444:SVTLPRDLQS[167]T/2
0	0	-	-	-	-	-	-	-	SF_200217_pPeptideLibrary_pool1_HCDOT_rep2.02446.02446.3	1944-01-01	R.RNGRPPSSS[167.00]GS[167.00]P.-	RAND1_IPI00012318_3_118,RAND1_IPI00012318_4_148	1357.52	0	0	0	0	0	0	0	0	0	0		mzspec:PXD007058:SF_200217_pPeptideLibrary_pool1_HCDOT_rep2:scan:02446:RNGRPPSSS[167]GS[167]P/3
0	0	-	-	-	-	-	-	-	SF_200217_pPeptideLibrary_pool1_HCDOT_rep2.02447.02447.2	2018-01-14	G.GFFSS[167.00]FMK.-	IPI00329488_13	1029.4	0	0	0	0	0	0	0	0	0	0		mzspec:PXD007058:SF_200217_pPeptideLibrary_pool1_HCDOT_rep2:scan:02447:GFFSS[167]FMK/2
0.0331138	0.435	-	-	-	-	-	-	-	SF_200217_pPeptideLibrary_pool1_HCDOT_rep2.02449.02449.2	2018-05-24	T.VSTS[167.00]SQPEENVDR.-	IPI00329491,IPI00329488_11	1526.62	0	0	0	0	0	0	0	0	0	0		mzspec:PXD007058:SF_200217_pPeptideLibrary_pool1_HCDOT_rep2:scan:02449:VSTS[167]SQPEENVDR/2
0.999999	1	T(0.500)T(0.500)PPPAVQGQK	0.5	0	0	-	-	-	SF_200217_pPeptideLibrary_pool1_HCDOT_rep2.02450.02450.2	2018-09-20	Q.T[181.01]TPPPAVQGQK.-	IPI00298978,IPI00298977_5	1202.57	0.5	0.5	0.5	0	0	0	0	0	0	0		mzspec:PXD007058:SF_200217_pPeptideLibrary_pool1_HCDOT_rep2:scan:02450:T[181]TPPPAVQGQK/2
0	0	-	-	-	-	-	-	-	SF_200217_pPeptideLibrary_pool1_HCDOT_rep2.02452.02452.2	2018-01-14	L.KSS[167.00]EPLDA.-	RAND1_IPI00329488_12_4	925.379	0	0	0	0	0	0	0	0	0	0		mzspec:PXD007058:SF_200217_pPeptideLibrary_pool1_HCDOT_rep2:scan:02452:KSS[167]EPLDA/2
0	0	-	-	-	-	-	-	-	SF_200217_pPeptideLibrary_pool1_HCDOT_rep2.02453.02453.2	2018-01-12	A.PPPT[181.01]T[181.01]KR.-	RAND0_IPI00216969_9_101	955.393	0	0	0	0	0	0	0	0	0	0		mzspec:PXD007058:SF_200217_pPeptideLibrary_pool1_HCDOT_rep2:scan:02453:PPPT[181]T[181]KR/2
0.000500534	0.0015	-	-	-	-	-	-	-	SF_200217_pPeptideLibrary_pool1_HCDOT_rep2.02454.02454.2	2018-01-24	Y.ES[167.00]PYADPEEIRPK.-	IPI00018597_4,IPI00018597_5,IPI00018597_6	1609.7	0	0	0	0	0	0	0	0	0	0		mzspec:PXD007058:SF_200217_pPeptideLibrary_pool1_HCDOT_rep2:scan:02454:ES[167]PYADPEEIRPK/2
0.000235289	0.0068	-	-	-	-	-	-	-	SF_200217_pPeptideLibrary_pool1_HCDOT_rep2.02457.02457.3	1960-01-01	S.LGPRPT[181.01]GGGS[167.00]S[167.00]PPEIR.-	IPI00022633_2	1816.73	0	0	0	0	0	0	0	0	0	0		mzspec:PXD007058:SF_200217_pPeptideLibrary_pool1_HCDOT_rep2:scan:02457:LGPRPT[181]GGGS[167]S[167]PPEIR/3
0	0	-	-	-	-	-	-	-	SF_200217_pPeptideLibrary_pool1_HCDOT_rep2.02458.02458.2	2018-01-30	S.LGPRPT[181.01]GGGS[167.00]S[167.00]PPEIR.-	IPI00022633_2	1816.73	0	0	0	0	0	0	0	0	0	0		mzspec:PXD007058:SF_200217_pPeptideLibrary_pool1_HCDOT_rep2:scan:02458:LGPRPT[181]GGGS[167]S[167]PPEIR/2
0	0	-	-	-	-	-	-	-	SF_200217_pPeptideLibrary_pool1_HCDOT_rep2.02459.02459.2	2018-03-20	P.TGGGSSPPEIR.-	IPI00022633_2	1056.52	0	0	0	0	0	0	0	0	0	0		mzspec:PXD007058:SF_200217_pPeptideLibrary_pool1_HCDOT_rep2:scan:02459:TGGGSSPPEIR/2
0.00194633	0.0484	-	-	-	-	-	-	-	SF_200217_pPeptideLibrary_pool1_HCDOT_rep2.02460.02460.2	2018-02-20	-.WT[181.01]APES[167.00]LAY[243.03]NK.-	IPI00216969_2	1518.52	0	0	0	0	0	0	0	0	0	0		mzspec:PXD007058:SF_200217_pPeptideLibrary_pool1_HCDOT_rep2:scan:02460:WT[181]APES[167]LAY[243]NK/2
0.00694824	0.1753	-	-	-	-	-	-	-	SF_200217_pPeptideLibrary_pool1_HCDOT_rep2.02461.02461.2	2018-02-26	G.EGGS[167.00]RS[167.00]RLGPSEPS.-	RAND0_IPI00022633_2_117	1574.61	0	0	0	0	0	0	0	0	0	0		mzspec:PXD007058:SF_200217_pPeptideLibrary_pool1_HCDOT_rep2:scan:02461:EGGS[167]RS[167]RLGPSEPS/2
0.0824314	0.0416	-	-	-	-	-	-	-	SF_200217_pPeptideLibrary_pool1_HCDOT_rep2.02462.02462.3	1948-03-01	-.SSSFREM[147.04]ENQPHK.-	IPI00329488_16,IPI00329488_3,IPI00329488_10	1591.7	0	0	0	0	0	1	0	0	0	0	SSS[167]FREMENQPHK	mzspec:PXD007058:SF_200217_pPeptideLibrary_pool1_HCDOT_rep2:scan:02462:SSSFREM[147]ENQPHK/3
0.999998	1	EVGDY(0.998)GQLHET(0.002)EVLLK	0.998	0.976	0.976	-	-	-	SF_200217_pPeptideLibrary_pool2_HCDOT_rep2.04309.04309.2	26/30	-.E[111.03]VGDY[243.03]GQLHETEVLLK.-	IPI00031016	1890.88	0.998	0.998	0.998	0.979186	0.979186	1	1	1	0	1	EVGDY[243]GQLHETEVLLK	mzspec:PXD007058:SF_200217_pPeptideLibrary_pool2_HCDOT_rep2:scan:04309:E[111]VGDY[243]GQLHETEVLLK/2
0.00101461	0.0065	-	-	-	-	-	-	-	SF_200217_pPeptideLibrary_pool1_HCDOT_rep2.02464.02464.3	1956-04-01	Q.S[167.00]PS[167.00]QEAAGEAVLGAK.-	IPI00216969_13,IPI00216969_5	1573.64	0	0	0	0	0	0	0	0	0	0		mzspec:PXD007058:SF_200217_pPeptideLibrary_pool1_HCDOT_rep2:scan:02464:S[167]PS[167]QEAAGEAVLGAK/3
0.999999	1	-	-	-	-	-	-	-	SF_200217_pPeptideLibrary_pool1_HCDOT_rep2.02465.02465.2	2018-10-16	L.PPEPPSPAR.-	IPI00016932_1,IPI00016932_3,IPI00016932_4	946.487	0	0	0	0	0	0	0	0	0	0		mzspec:PXD007058:SF_200217_pPeptideLibrary_pool1_HCDOT_rep2:scan:02465:PPEPPSPAR/2
0.999999	1	-	-	-	-	-	-	-	SF_200217_pPeptideLibrary_pool1_HCDOT_rep2.02466.02466.2	2018-08-26	-.TVSTSSQPEENVDR.-	IPI00329491,IPI00329488_11	1547.71	0	0	0	0	0	1	0	0	0	0	TVS[167]TS[167]SQPEENVDR	mzspec:PXD007058:SF_200217_pPeptideLibrary_pool1_HCDOT_rep2:scan:02466:TVSTSSQPEENVDR/2
0.0214346	0.5395	-	-	-	-	-	-	-	SF_200217_pPeptideLibrary_pool1_HCDOT_rep2.02467.02467.2	2018-03-18	A.VGM[147.04]PSPVSPK.-	IPI00004344_1	1013.52	0	0	0	0	0	0	0	0	0	0		mzspec:PXD007058:SF_200217_pPeptideLibrary_pool1_HCDOT_rep2:scan:02467:VGM[147]PSPVSPK/2
0.00153574	0.0287	-	-	-	-	-	-	-	SF_200217_pPeptideLibrary_pool1_HCDOT_rep2.02468.02468.2	2018-03-28	-.SPGPS[167.00]S[167.00]PKEPLLFS[167.00]R.-	IPI00022872_1,IPI00022872_2	1837.75	0	0	0	0	0	0	0	0	0	0		mzspec:PXD007058:SF_200217_pPeptideLibrary_pool1_HCDOT_rep2:scan:02468:SPGPS[167]S[167]PKEPLLFS[167]R/2
0	0	-	-	-	-	-	-	-	SF_200217_pPeptideLibrary_pool1_HCDOT_rep2.02469.02469.2	2018-02-14	D.STYYKAS[167.00]K.-	IPI00413961_1	1026.44	0	0	0	0	0	0	0	0	0	0		mzspec:PXD007058:SF_200217_pPeptideLibrary_pool1_HCDOT_rep2:scan:02469:STYYKAS[167]K/2
0	0	-	-	-	-	-	-	-	SF_200217_pPeptideLibrary_pool1_HCDOT_rep2.02470.02470.2	2018-01-22	R.DALVS[167.00]GALES[167.00]T[181.01]K.-	IPI00004497_4	1429.52	0	0	0	0	0	0	0	0	0	0		mzspec:PXD007058:SF_200217_pPeptideLibrary_pool1_HCDOT_rep2:scan:02470:DALVS[167]GALES[167]T[181]K/2
1.92617e-05	0.0006	-	-	-	-	-	-	-	SF_200217_pPeptideLibrary_pool1_HCDOT_rep2.02472.02472.2	1936-01-01	-.GSFGGPASGGGGPGT[181.01]AGTG.G	RAND0_IPI00292228_173	1527.6	0	0	0	0	0	0	0	0	0	0		mzspec:PXD007058:SF_200217_pPeptideLibrary_pool1_HCDOT_rep2:scan:02472:GSFGGPASGGGGPGT[181]AGTG/2
0	0	-	-	-	-	-	-	-	SF_200217_pPeptideLibrary_pool1_HCDOT_rep2.02473.02473.2	2018-02-26	-.AT[181.01]SLPSLDT[181.01]PGELR.-	IPI00156649_1,IPI00156649_2	1615.69	0	0	0	0	0	0	0	0	0	0		mzspec:PXD007058:SF_200217_pPeptideLibrary_pool1_HCDOT_rep2:scan:02473:AT[181]SLPSLDT[181]PGELR/2
0	0	-	-	-	-	-	-	-	SF_200217_pPeptideLibrary_pool1_HCDOT_rep2.02474.02474.3	1944-03-01	-.YMEDSTY[243.03]Y[243.03]KASK.-	IPI00413961_1	1644.58	0	0	0	0	0	0	0	0	0	0		mzspec:PXD007058:SF_200217_pPeptideLibrary_pool1_HCDOT_rep2:scan:02474:YMEDSTY[243]Y[243]KASK/3
0	0	-	-	-	-	-	-	-	SF_200217_pPeptideLibrary_pool1_HCDOT_rep2.02475.02475.3	1956-01-01	L.S[167.00]DVT[181.01]HS[167.00]AVFGVPASK.-	IPI00298977_4,IPI00298977_1,IPI00298977_2	1740.66	0	0	0	0	0	0	0	0	0	0		mzspec:PXD007058:SF_200217_pPeptideLibrary_pool1_HCDOT_rep2:scan:02475:S[167]DVT[181]HS[167]AVFGVPASK/3
0	0	-	-	-	-	-	-	-	SF_200217_pPeptideLibrary_pool1_HCDOT_rep2.02476.02476.2	2018-01-22	-.ISS[167.00]LGS[167.00]QAMQME.R	IPI00004497_8	1440.51	0	0	0	0	0	0	0	0	0	0		mzspec:PXD007058:SF_200217_pPeptideLibrary_pool1_HCDOT_rep2:scan:02476:ISS[167]LGS[167]QAMQME/2
0	0	-	-	-	-	-	-	-	SF_200217_pPeptideLibrary_pool1_HCDOT_rep2.02477.02477.2	2018-02-26	T.E[111.03]ERDGS[167.00]LNQS[167.00]SGYR.-	IPI00219012_3	1738.63	0	0	0	0	0	0	0	0	0	0		mzspec:PXD007058:SF_200217_pPeptideLibrary_pool1_HCDOT_rep2:scan:02477:E[111]ERDGS[167]LNQS[167]SGYR/2
0	0	-	-	-	-	-	-	-	SF_200217_pPeptideLibrary_pool1_HCDOT_rep2.02478.02478.3	1952-03-01	-.LM[147.04]T[181.01]GDTYT[181.01]AHAGAK.-	IPI00329488_14,IPI00329488_1,IPI00329488_4	1611.6	0	0	0	0	0	0	0	0	0	0		mzspec:PXD007058:SF_200217_pPeptideLibrary_pool1_HCDOT_rep2:scan:02478:LM[147]T[181]GDTYT[181]AHAGAK/3
0.000205831	0.0046	-	-	-	-	-	-	-	SF_200217_pPeptideLibrary_pool1_HCDOT_rep2.02480.02480.3	1952-02-01	Q.PQEIS[167.00]PPPT[181.01]ANLDR.-	IPI00413961_3	1693.71	0	0	0	0	0	0	0	0	0	0		mzspec:PXD007058:SF_200217_pPeptideLibrary_pool1_HCDOT_rep2:scan:02480:PQEIS[167]PPPT[181]ANLDR/3
0.000143484	0.011	-	-	-	-	-	-	-	SF_200217_pPeptideLibrary_pool1_HCDOT_rep2.02481.02481.2	2018-01-26	Q.PQEIS[167.00]PPPT[181.01]ANLDR.-	IPI00413961_3	1693.71	0	0	0	0	0	0	0	0	0	0		mzspec:PXD007058:SF_200217_pPeptideLibrary_pool1_HCDOT_rep2:scan:02481:PQEIS[167]PPPT[181]ANLDR/2
0	0	-	-	-	-	-	-	-	SF_200217_pPeptideLibrary_pool1_HCDOT_rep2.02482.02482.2	2018-02-16	-.TLPLRAS[167.00]GE.P	RAND1_IPI00220409_56	1022.48	0	0	0	0	0	0	0	0	0	0		mzspec:PXD007058:SF_200217_pPeptideLibrary_pool1_HCDOT_rep2:scan:02482:TLPLRAS[167]GE/2
0	0	-	-	-	-	-	-	-	SF_200217_pPeptideLibrary_pool1_HCDOT_rep2.02483.02483.2	2018-01-28	-.GRGS[167.00]RDALVS[167.00]GALES[167.00].T	IPI00004497_4	1713.65	0	0	0	0	0	0	0	0	0	0		mzspec:PXD007058:SF_200217_pPeptideLibrary_pool1_HCDOT_rep2:scan:02483:GRGS[167]RDALVS[167]GALES[167]/2
0.777101	0.8508	-	-	-	-	-	-	-	SF_200217_pPeptideLibrary_pool1_HCDOT_rep2.02484.02484.3	1948-08-01	-.SSS[167.00]FREMDGQPER.-	IPI00216969_1,IPI00216969_4,IPI00216969_11	1604.63	0	0	0	0	0	0	0	0	0	0		mzspec:PXD007058:SF_200217_pPeptideLibrary_pool1_HCDOT_rep2:scan:02484:SSS[167]FREMDGQPER/3
0	0	-	-	-	-	-	-	-	SF_200217_pPeptideLibrary_pool1_HCDOT_rep2.02485.02485.2	2018-01-22	G.MERSST[181.01]LSNPDS.-	RAND1_IPI00329488_2_62,RAND1_IPI00329488_5_94,RAND1_IPI00329488_7_132,RAND1_IPI00329488_9_162	1402.54	0	0	0	0	0	0	0	0	0	0		mzspec:PXD007058:SF_200217_pPeptideLibrary_pool1_HCDOT_rep2:scan:02485:MERSST[181]LSNPDS/2
0.999999	1	-	-	-	-	-	-	-	SF_200217_pPeptideLibrary_pool1_HCDOT_rep2.02486.02486.2	17/16	S.PVLPHEPAK.-	IPI00145805	986.555	0	0	0	0	0	0	0	0	0	0		mzspec:PXD007058:SF_200217_pPeptideLibrary_pool1_HCDOT_rep2:scan:02486:PVLPHEPAK/2
0.999999	1	EVGDY(0.998)GQLHET(0.002)EVLLK	0.998	0.98	0.98	-	-	-	SF_200217_pPeptideLibrary_pool2_HCDOT_rep2.04339.04339.3	18/60	-.EVGDY[243.03]GQLHETEVLLK.-	IPI00031016	1908.89	0.998	0.998	0.998	0.979186	0.979186	1	1	1	0	1	EVGDY[243]GQLHETEVLLK	mzspec:PXD007058:SF_200217_pPeptideLibrary_pool2_HCDOT_rep2:scan:04339:EVGDY[243]GQLHETEVLLK/3
0.000174876	0.0081	-	-	-	-	-	-	-	SF_200217_pPeptideLibrary_pool1_HCDOT_rep2.02489.02489.2	1938-03-01	G.GGGGGPGGS[167.00]AS[167.00]GPGGTGGGK.-	IPI00292228	1587.57	0	0	0	0	0	0	0	0	0	0		mzspec:PXD007058:SF_200217_pPeptideLibrary_pool1_HCDOT_rep2:scan:02489:GGGGGPGGS[167]AS[167]GPGGTGGGK/2
0	0	-	-	-	-	-	-	-	SF_200217_pPeptideLibrary_pool1_HCDOT_rep2.02490.02490.2	2018-01-24	L.RDAES[167.00]LS[167.00]NQS[167.00]VER.A	RAND1_IPI00181703_2_124,RAND1_IPI00181703_3_154	1729.61	0	0	0	0	0	0	0	0	0	0		mzspec:PXD007058:SF_200217_pPeptideLibrary_pool1_HCDOT_rep2:scan:02490:RDAES[167]LS[167]NQS[167]VER/2
0	0	-	-	-	-	-	-	-	SF_200217_pPeptideLibrary_pool1_HCDOT_rep2.02492.02492.3	1960-03-01	F.S[167.00]DQAGPAIPTSNSY[243.03]SK.-	IPI00041176_1,IPI00041176_2	1781.69	0	0	0	0	0	0	0	0	0	0		mzspec:PXD007058:SF_200217_pPeptideLibrary_pool1_HCDOT_rep2:scan:02492:S[167]DQAGPAIPTSNSY[243]SK/3
0.000512517	0.0206	-	-	-	-	-	-	-	SF_200217_pPeptideLibrary_pool1_HCDOT_rep2.02493.02493.3	1940-01-01	-.FKLNEEVENIS.F	RAND0_IPI00219628_57	1320.66	0	0	0	0	0	0	0	0	0	0		mzspec:PXD007058:SF_200217_pPeptideLibrary_pool1_HCDOT_rep2:scan:02493:FKLNEEVENIS/3
0	0	-	-	-	-	-	-	-	SF_200217_pPeptideLibrary_pool1_HCDOT_rep2.02496.02496.2	2018-04-24	-.LM[147.04]TGDTY[243.03]T[181.01]AHAGA.K	IPI00329488_14,IPI00329488_1,IPI00329488_4	1483.51	0	0	0	0	0	0	0	0	0	0		mzspec:PXD007058:SF_200217_pPeptideLibrary_pool1_HCDOT_rep2:scan:02496:LM[147]TGDTY[243]T[181]AHAGA/2
3.33909e-05	0.002	-	-	-	-	-	-	-	SF_200217_pPeptideLibrary_pool1_HCDOT_rep2.02497.02497.2	2018-01-20	N.EEAPPPY[243.03]RVDV.-	RAND0_IPI00029263_1_113	1350.59	0	0	0	0	0	0	0	0	0	0		mzspec:PXD007058:SF_200217_pPeptideLibrary_pool1_HCDOT_rep2:scan:02497:EEAPPPY[243]RVDV/2
0	0	-	-	-	-	-	-	-	SF_200217_pPeptideLibrary_pool1_HCDOT_rep2.02498.02498.2	1930-02-01	S.Q[111.03]SEGEPGAPASVKGQK.G	RAND1_IPI00216969_13_2	1551.75	0	0	0	0	0	0	0	0	0	0		mzspec:PXD007058:SF_200217_pPeptideLibrary_pool1_HCDOT_rep2:scan:02498:Q[111]SEGEPGAPASVKGQK/2
4.33983e-05	0.0012	-	-	-	-	-	-	-	SF_200217_pPeptideLibrary_pool1_HCDOT_rep2.02499.02499.3	1956-02-01	-.GRGS[167.00]RDALVS[167.00]GALES[167.00].T	IPI00004497_4	1713.65	0	0	0	0	0	0	0	0	0	0		mzspec:PXD007058:SF_200217_pPeptideLibrary_pool1_HCDOT_rep2:scan:02499:GRGS[167]RDALVS[167]GALES[167]/3
0	0	-	-	-	-	-	-	-	SF_200217_pPeptideLibrary_pool1_HCDOT_rep2.02500.02500.2	2018-03-12	-.IKKFS[167.00]SY.P	RAND0_IPI00018597_2_11	951.447	0	0	0	0	0	0	0	0	0	0		mzspec:PXD007058:SF_200217_pPeptideLibrary_pool1_HCDOT_rep2:scan:02500:IKKFS[167]SY/2
1.34981e-05	0.0001	-	-	-	-	-	-	-	SF_200217_pPeptideLibrary_pool1_HCDOT_rep2.02501.02501.3	1936-01-01	H.SIAGIIRS[167.00]PK.-	IPI00029263_3	1120.6	0	0	0	0	0	0	0	0	0	0		mzspec:PXD007058:SF_200217_pPeptideLibrary_pool1_HCDOT_rep2:scan:02501:SIAGIIRS[167]PK/3
0.999999	1	NIDQS(0.001)EFEGFS(0.998)FVNS(0.001)EFLKPEVK	0.998	0.985	0.985	-	-	-	SF_200217_pPeptideLibrary_pool2_HCDOT_rep2.04642.04642.3	27/88	-.NIDQSEFEGFS[167.00]FVNSEFLKPEVK.-	IPI00219628	2769.26	0.998	0.998	0.998	0.985606	0.985606	1	1	1	0	1	NIDQSEFEGFS[167]FVNSEFLKPEVK	mzspec:PXD007058:SF_200217_pPeptideLibrary_pool2_HCDOT_rep2:scan:04642:NIDQSEFEGFS[167]FVNSEFLKPEVK/3
0.999979	0.995	PT(0.998)T(0.998)GVILPS(0.002)GNT(0.002)LRVK	0.998	0.976	1.951	-	-	-	SF_200217_pPeptideLibrary_pool2_HCDOT_rep2.04799.04799.2	2018-04-30	-.PT[181.01]T[181.01]GVILPSGNTLRVK.-	IPI00465017	1811.89	0.998	0.998	0.998	0.979186	0.979186	1	1	1	0	1	PT[181]T[181]GVILPSGNTLRVK	mzspec:PXD007058:SF_200217_pPeptideLibrary_pool2_HCDOT_rep2:scan:04799:PT[181]T[181]GVILPSGNTLRVK/2
0.999999	1	-	-	-	-	-	-	-	SF_200217_pPeptideLibrary_pool1_HCDOT_rep2.02505.02505.2	15/24	-.VQTTPPPAVQGQK.-	IPI00298978,IPI00298977_5	1349.73	0	0	0	0	0	1	0	0	0	0	VQTT[181]PPPAVQGQK	mzspec:PXD007058:SF_200217_pPeptideLibrary_pool1_HCDOT_rep2:scan:02505:VQTTPPPAVQGQK/2
2.05533e-05	0.0006	-	-	-	-	-	-	-	SF_200217_pPeptideLibrary_pool1_HCDOT_rep2.02506.02506.2	2018-03-26	G.EGGS[167.00]RS[167.00]RLGPSEPS.-	RAND0_IPI00022633_2_117	1574.61	0	0	0	0	0	0	0	0	0	0		mzspec:PXD007058:SF_200217_pPeptideLibrary_pool1_HCDOT_rep2:scan:02506:EGGS[167]RS[167]RLGPSEPS/2
0.999999	1	-	-	-	-	-	-	-	SF_200217_pPeptideLibrary_pool1_HCDOT_rep2.02507.02507.3	27/48	-.SSSFREMDGQPER.-	IPI00216969_1,IPI00216969_4,IPI00216969_11	1524.66	0	0	0	0	0	1	0	0	0	0	SSS[167]FREMDGQPER	mzspec:PXD007058:SF_200217_pPeptideLibrary_pool1_HCDOT_rep2:scan:02507:SSSFREMDGQPER/3
0.999999	1	AVGM(1.000)PSPVSPK	-	-	-	1	1	1	SF_200217_pPeptideLibrary_pool1_HCDOT_rep2.02508.02508.2	22/20	-.AVGM[147.04]PSPVSPK.-	IPI00004344_1	1084.56	1	1	1	1	1	0	0	0	0	0		mzspec:PXD007058:SF_200217_pPeptideLibrary_pool1_HCDOT_rep2:scan:02508:AVGM[147]PSPVSPK/2
