## Supplemental Table 1 for "PTMProphet: Fast and Accurate Mass Modification Localization for the Trans-Proteomic Pipeline" (part 2 of 3)

### Sheet: PTMProph_ComTan_Specs (continued)
iprobability	probability	ptm_peptide	mean_best_prob_STY:79.9663	norm_info_gain_STY:79.9663	localized_mods_STY:79.9663	mean_best_prob_MW:15.9949	norm_info_gain_MW:15.9949	localized_mods_MW:15.9949	spectrum	ions	peptide	protein	calc_neutral_pep_mass	mean_best_Pr	mean_best_Pr-lability	mean_best_Pr*(1-lability)	info	info*(1-lability)	peptide_sequence_exists	precursor_match	peptidoform_exists	carryover_potential	peptidoform_matches	answer_peptide	USI
0.999999	1	-	-	-	-	-	-	-	SF_200217_pPeptideLibrary_pool1_HCDOT_rep2.02509.02509.2	21/24	-.SSSFREMDGQPER.-	IPI00216969_1,IPI00216969_4,IPI00216969_11	1524.66	0	0	0	0	0	1	0	0	0	0	SSS[167]FREMDGQPER	mzspec:PXD007058:SF_200217_pPeptideLibrary_pool1_HCDOT_rep2:scan:02509:SSSFREMDGQPER/2
0	0	-	-	-	-	-	-	-	SF_200217_pPeptideLibrary_pool1_HCDOT_rep2.02511.02511.2	2018-02-22	G.TGM[147.04]ERSPGAMER.-	IPI00413961_4	1336.59	0	0	0	0	0	0	0	0	0	0		mzspec:PXD007058:SF_200217_pPeptideLibrary_pool1_HCDOT_rep2:scan:02511:TGM[147]ERSPGAMER/2
0	0	-	-	-	-	-	-	-	SF_200217_pPeptideLibrary_pool1_HCDOT_rep2.02512.02512.3	1952-01-01	R.EINY[243.03]FNEDKIPAPM.P	RAND1_IPI00220388_128	1759.75	0	0	0	0	0	0	0	0	0	0		mzspec:PXD007058:SF_200217_pPeptideLibrary_pool1_HCDOT_rep2:scan:02512:EINY[243]FNEDKIPAPM/3
0.999999	1	-	-	-	-	-	-	-	SF_200217_pPeptideLibrary_pool1_HCDOT_rep2.02513.02513.3	16/44	S.SSFREMDGQPER.-	IPI00216969_1,IPI00216969_4,IPI00216969_11	1437.63	0	0	0	0	0	0	0	0	0	0		mzspec:PXD007058:SF_200217_pPeptideLibrary_pool1_HCDOT_rep2:scan:02513:SSFREMDGQPER/3
0	0	-	-	-	-	-	-	-	SF_200217_pPeptideLibrary_pool1_HCDOT_rep2.02514.02514.2	2018-04-20	-.Y[243.03]IEDEDYYKAS.V	IPI00029702_3	1474.55	0	0	0	0	0	0	0	0	0	0		mzspec:PXD007058:SF_200217_pPeptideLibrary_pool1_HCDOT_rep2:scan:02514:Y[243]IEDEDYYKAS/2
0.00585408	0.2634	-	-	-	-	-	-	-	SF_200217_pPeptideLibrary_pool1_HCDOT_rep2.02515.02515.2	2018-02-22	-.SGLFNSKREVLA.D	RAND0_IPI00219129_1_131,RAND0_IPI00219129_2_159	1319.72	0	0	0	0	0	0	0	0	0	0		mzspec:PXD007058:SF_200217_pPeptideLibrary_pool1_HCDOT_rep2:scan:02515:SGLFNSKREVLA/2
0.99902	0.9743	-	-	-	-	-	-	-	SF_200217_pPeptideLibrary_pool1_HCDOT_rep2.02516.02516.2	2018-04-22	S.SSFREMDGQPER.-	IPI00216969_1,IPI00216969_4,IPI00216969_11	1437.63	0	0	0	0	0	0	0	0	0	0		mzspec:PXD007058:SF_200217_pPeptideLibrary_pool1_HCDOT_rep2:scan:02516:SSFREMDGQPER/2
0	0	-	-	-	-	-	-	-	SF_200217_pPeptideLibrary_pool1_HCDOT_rep2.02517.02517.3	1948-01-01	L.TLGPNPGT[181.01]VT[181.01]SIR.K	RAND1_IPI00465017_58	1471.65	0	0	0	0	0	0	0	0	0	0		mzspec:PXD007058:SF_200217_pPeptideLibrary_pool1_HCDOT_rep2:scan:02517:TLGPNPGT[181]VT[181]SIR/3
0.0178228	0.2118	-	-	-	-	-	-	-	SF_200217_pPeptideLibrary_pool1_HCDOT_rep2.02518.02518.3	1992-05-01	S.GGGGPGTAGTGGSKPGGGEGGGGS.-	RAND0_IPI00292228_173	1771.77	0	0	0	0	0	0	0	0	0	0		mzspec:PXD007058:SF_200217_pPeptideLibrary_pool1_HCDOT_rep2:scan:02518:GGGGPGTAGTGGSKPGGGEGGGGS/3
0	0	-	-	-	-	-	-	-	SF_200217_pPeptideLibrary_pool1_HCDOT_rep2.02519.02519.3	1960-05-01	S.Q[111.03]SEGEPGAPASVKGQK.G	RAND1_IPI00216969_13_2	1551.75	0	0	0	0	0	0	0	0	0	0		mzspec:PXD007058:SF_200217_pPeptideLibrary_pool1_HCDOT_rep2:scan:02519:Q[111]SEGEPGAPASVKGQK/3
1.04336e-05	0.0006	-	-	-	-	-	-	-	SF_200217_pPeptideLibrary_pool1_HCDOT_rep2.02522.02522.2	2018-03-18	-.QLAKRPS[167.00]GPQ.-	RAND1_IPI00303797_38	1160.57	0	0	0	0	0	0	0	0	0	0		mzspec:PXD007058:SF_200217_pPeptideLibrary_pool1_HCDOT_rep2:scan:02522:QLAKRPS[167]GPQ/2
2.76578e-05	0.0015	-	-	-	-	-	-	-	SF_200217_pPeptideLibrary_pool1_HCDOT_rep2.02523.02523.2	2018-02-12	-.KYELQEI.G	RAND0_IPI00000878_1_9	921.481	0	0	0	0	0	0	0	0	0	0		mzspec:PXD007058:SF_200217_pPeptideLibrary_pool1_HCDOT_rep2:scan:02523:KYELQEI/2
0.00028114	0.0155	-	-	-	-	-	-	-	SF_200217_pPeptideLibrary_pool1_HCDOT_rep2.02524.02524.2	2018-01-28	-.HMTT[181.01]ELGGRMS[167.00]AGPR.E	RAND1_IPI00413961_4_140	1759.69	0	0	0	0	0	0	0	0	0	0		mzspec:PXD007058:SF_200217_pPeptideLibrary_pool1_HCDOT_rep2:scan:02524:HMTT[181]ELGGRMS[167]AGPR/2
8.58489e-06	0.0004	-	-	-	-	-	-	-	SF_200217_pPeptideLibrary_pool1_HCDOT_rep2.02529.02529.2	1938-02-01	G.GGGGGPGGS[167.00]AS[167.00]GPGGTGGGK.-	IPI00292228	1587.57	0	0	0	0	0	0	0	0	0	0		mzspec:PXD007058:SF_200217_pPeptideLibrary_pool1_HCDOT_rep2:scan:02529:GGGGGPGGS[167]AS[167]GPGGTGGGK/2
0	0	-	-	-	-	-	-	-	SF_200217_pPeptideLibrary_pool1_HCDOT_rep2.02530.02530.3	1944-03-01	-.HT[181.01]DDEMT[181.01]GYVAT.R	IPI00002857_2	1498.47	0	0	0	0	0	0	0	0	0	0		mzspec:PXD007058:SF_200217_pPeptideLibrary_pool1_HCDOT_rep2:scan:02530:HT[181]DDEMT[181]GYVAT/3
0.000429868	0.0223	-	-	-	-	-	-	-	SF_200217_pPeptideLibrary_pool1_HCDOT_rep2.02531.02531.3	1956-02-01	S.SQGMERSSTLSNPDS[167.00].-	RAND1_IPI00329488_2_62,RAND1_IPI00329488_5_94,RAND1_IPI00329488_7_132,RAND1_IPI00329488_9_162	1674.66	0	0	0	0	0	0	0	0	0	0		mzspec:PXD007058:SF_200217_pPeptideLibrary_pool1_HCDOT_rep2:scan:02531:SQGMERSSTLSNPDS[167]/3
0.000432404	0.018	-	-	-	-	-	-	-	SF_200217_pPeptideLibrary_pool1_HCDOT_rep2.02532.02532.2	1932-02-01	G.GGPGGS[167.00]AS[167.00]GPGGT[181.01]GGGK.-	IPI00292228	1496.47	0	0	0	0	0	0	0	0	0	0		mzspec:PXD007058:SF_200217_pPeptideLibrary_pool1_HCDOT_rep2:scan:02532:GGPGGS[167]AS[167]GPGGT[181]GGGK/2
0	0	-	-	-	-	-	-	-	SF_200217_pPeptideLibrary_pool1_HCDOT_rep2.02535.02535.2	2018-01-20	T.DDEM[147.04]T[181.01]GY[243.03]VAT[181.01]R.-	IPI00002857_2	1512.43	0	0	0	0	0	0	0	0	0	0		mzspec:PXD007058:SF_200217_pPeptideLibrary_pool1_HCDOT_rep2:scan:02535:DDEM[147]T[181]GY[243]VAT[181]R/2
0	0	-	-	-	-	-	-	-	SF_200217_pPeptideLibrary_pool1_HCDOT_rep2.02536.02536.2	2018-01-28	L.YNEPDEPIAFYAMGR.-	IPI00220388	1771.79	0	0	0	0	0	0	0	0	0	0		mzspec:PXD007058:SF_200217_pPeptideLibrary_pool1_HCDOT_rep2:scan:02536:YNEPDEPIAFYAMGR/2
0.999999	1	-	-	-	-	-	-	-	SF_200217_pPeptideLibrary_pool1_HCDOT_rep2.02537.02537.3	1936-11-01	G.SPVLPHEPAK.-	IPI00145805	1073.59	0	0	0	0	0	0	0	0	0	0		mzspec:PXD007058:SF_200217_pPeptideLibrary_pool1_HCDOT_rep2:scan:02537:SPVLPHEPAK/3
0	0	-	-	-	-	-	-	-	SF_200217_pPeptideLibrary_pool1_HCDOT_rep2.02540.02540.3	1944-02-01	S.VTLPRDLQS[167.00]T[181.01]GR.-	IPI00216969_12	1501.67	0	0	0	0	0	0	0	0	0	0		mzspec:PXD007058:SF_200217_pPeptideLibrary_pool1_HCDOT_rep2:scan:02540:VTLPRDLQS[167]T[181]GR/3
0.999999	1	-	-	-	-	-	-	-	SF_200217_pPeptideLibrary_pool1_HCDOT_rep2.02541.02541.2	2018-09-18	G.SPVLPHEPAK.-	IPI00145805	1073.59	0	0	0	0	0	0	0	0	0	0		mzspec:PXD007058:SF_200217_pPeptideLibrary_pool1_HCDOT_rep2:scan:02541:SPVLPHEPAK/2
0.999136	0.9968	-	-	-	-	-	-	-	SF_200217_pPeptideLibrary_pool1_HCDOT_rep2.02544.02544.2	2018-05-12	L.KSYSFPK.-	IPI00018597_2	855.449	0	0	0	0	0	0	0	0	0	0		mzspec:PXD007058:SF_200217_pPeptideLibrary_pool1_HCDOT_rep2:scan:02544:KSYSFPK/2
0	0	-	-	-	-	-	-	-	SF_200217_pPeptideLibrary_pool1_HCDOT_rep2.02546.02546.2	2018-02-22	-.VKEPDPDT[181.01]EY[243.03]PG.V	RAND1_IPI00015287_1_30	1505.54	0	0	0	0	0	0	0	0	0	0		mzspec:PXD007058:SF_200217_pPeptideLibrary_pool1_HCDOT_rep2:scan:02546:VKEPDPDT[181]EY[243]PG/2
0.999999	1	-	-	-	-	-	-	-	SF_200217_pPeptideLibrary_pool1_HCDOT_rep2.02549.02549.2	19/18	-.GHLSEGLVTK.-	IPI00003431	1039.57	0	0	0	0	0	1	0	0	0	0	GHLS[167]EGLVTK	mzspec:PXD007058:SF_200217_pPeptideLibrary_pool1_HCDOT_rep2:scan:02549:GHLSEGLVTK/2
0.000160455	0.0084	-	-	-	-	-	-	-	SF_200217_pPeptideLibrary_pool1_HCDOT_rep2.02550.02550.2	2018-03-24	-.LM[147.04]T[181.01]GDTYTAHAGA.K	IPI00329488_14,IPI00329488_1,IPI00329488_4	1403.54	0	0	0	0	0	0	0	0	0	0		mzspec:PXD007058:SF_200217_pPeptideLibrary_pool1_HCDOT_rep2:scan:02550:LM[147]T[181]GDTYTAHAGA/2
0	0	-	-	-	-	-	-	-	SF_200217_pPeptideLibrary_pool1_HCDOT_rep2.02551.02551.3	1952-01-01	F.TNSET[181.01]AEHIAQGLR.-	IPI00029132_6	1605.71	0	0	0	0	0	0	0	0	0	0		mzspec:PXD007058:SF_200217_pPeptideLibrary_pool1_HCDOT_rep2:scan:02551:TNSET[181]AEHIAQGLR/3
0.999999	1	S(0.998)INEKDY(0.001)HS(0.001)R	0.998	0.985	0.985	-	-	-	SF_200217_pPeptideLibrary_pool3_HCDOT_rep1.02139.02139.3	15/36	-.S[167.00]INEKDYHSR.-	IPI00028061	1327.56	0.998	0.998	0.998	0.985606	0.985606	1	1	1	0	1	S[167]INEKDYHSR	mzspec:PXD007058:SF_200217_pPeptideLibrary_pool3_HCDOT_rep1:scan:02139:S[167]INEKDYHSR/3
0.000335388	0.01	-	-	-	-	-	-	-	SF_200217_pPeptideLibrary_pool1_HCDOT_rep2.02553.02553.2	2018-03-14	R.LEEPEEPK.V	IPI00290461	969.466	0	0	0	0	0	0	0	0	0	0		mzspec:PXD007058:SF_200217_pPeptideLibrary_pool1_HCDOT_rep2:scan:02553:LEEPEEPK/2
0.999999	1	-	-	-	-	-	-	-	SF_200217_pPeptideLibrary_pool1_HCDOT_rep2.02554.02554.2	2018-08-12	P.TQYGLTK.-	IPI00329638_5,IPI00329638_1,IPI00329638_3,IPI00329638_4	809.428	0	0	0	0	0	0	0	0	0	0		mzspec:PXD007058:SF_200217_pPeptideLibrary_pool1_HCDOT_rep2:scan:02554:TQYGLTK/2
0	0	-	-	-	-	-	-	-	SF_200217_pPeptideLibrary_pool1_HCDOT_rep2.02555.02555.2	2018-05-26	D.PVGHT[181.01]S[167.00]AS[167.00]LKIVAS.V	RAND0_IPI00298977_4_53	1605.66	0	0	0	0	0	0	0	0	0	0		mzspec:PXD007058:SF_200217_pPeptideLibrary_pool1_HCDOT_rep2:scan:02555:PVGHT[181]S[167]AS[167]LKIVAS/2
0	0	-	-	-	-	-	-	-	SF_200217_pPeptideLibrary_pool1_HCDOT_rep2.02556.02556.2	2018-01-20	M.DTEGY[243.03]ARHTTD.-	RAND0_IPI00002857_2_119	1344.5	0	0	0	0	0	0	0	0	0	0		mzspec:PXD007058:SF_200217_pPeptideLibrary_pool1_HCDOT_rep2:scan:02556:DTEGY[243]ARHTTD/2
0.999999	1	-	-	-	-	-	-	-	SF_200217_pPeptideLibrary_pool1_HCDOT_rep2.02557.02557.3	1940-12-01	E.GSPVLPHEPAK.-	IPI00145805	1130.61	0	0	0	0	0	0	0	0	0	0		mzspec:PXD007058:SF_200217_pPeptideLibrary_pool1_HCDOT_rep2:scan:02557:GSPVLPHEPAK/3
0	0	-	-	-	-	-	-	-	SF_200217_pPeptideLibrary_pool1_HCDOT_rep2.02558.02558.2	2018-01-26	-.TSSFAEPGGGGGGG.G	IPI00292228	1136.47	0	0	0	0	0	0	0	0	0	0		mzspec:PXD007058:SF_200217_pPeptideLibrary_pool1_HCDOT_rep2:scan:02558:TSSFAEPGGGGGGG/2
0.999999	1	T(0.002)VS(0.065)T(0.917)S(0.013)S(0.003)QPEENVDR	0.917	0.786	0.786	-	-	-	SF_200217_pPeptideLibrary_pool1_HCDOT_rep2.02559.02559.2	2018-11-26	-.TVST[181.01]SSQPEENVDR.-	IPI00329491,IPI00329488_11	1627.67	0.917	0.917	0.917	0.78661	0.78661	1	0	0	0	0	TVS[167]TS[167]SQPEENVDR	mzspec:PXD007058:SF_200217_pPeptideLibrary_pool1_HCDOT_rep2:scan:02559:TVST[181]SSQPEENVDR/2
0	0	-	-	-	-	-	-	-	SF_200217_pPeptideLibrary_pool1_HCDOT_rep2.02561.02561.3	1988-01-01	L.VSES[167.00]EVPKDDAY[243.03]NET[181.01]KNDVNDQK.H	RAND0_IPI00012318_2_61	2863.09	0	0	0	0	0	0	0	0	0	0		mzspec:PXD007058:SF_200217_pPeptideLibrary_pool1_HCDOT_rep2:scan:02561:VSES[167]EVPKDDAY[243]NET[181]KNDVNDQK/3
7.36693e-06	0.0004	-	-	-	-	-	-	-	SF_200217_pPeptideLibrary_pool1_HCDOT_rep2.02563.02563.2	2018-01-18	V.Y[243.03]IT[181.01]RKNDTS[167.00]P.-	RAND1_IPI00298625_1_172	1433.5	0	0	0	0	0	0	0	0	0	0		mzspec:PXD007058:SF_200217_pPeptideLibrary_pool1_HCDOT_rep2:scan:02563:Y[243]IT[181]RKNDTS[167]P/2
0	0	-	-	-	-	-	-	-	SF_200217_pPeptideLibrary_pool1_HCDOT_rep2.02564.02564.3	1952-01-01	S.EGEPGAPAS[167.00]VKGQK.G	RAND1_IPI00216969_13_2	1433.66	0	0	0	0	0	0	0	0	0	0		mzspec:PXD007058:SF_200217_pPeptideLibrary_pool1_HCDOT_rep2:scan:02564:EGEPGAPAS[167]VKGQK/3
0	0	-	-	-	-	-	-	-	SF_200217_pPeptideLibrary_pool1_HCDOT_rep2.02566.02566.2	2018-01-24	L.FNS[167.00]KREVLADSVN.-	RAND0_IPI00219129_1_131,RAND0_IPI00219129_2_159	1557.72	0	0	0	0	0	0	0	0	0	0		mzspec:PXD007058:SF_200217_pPeptideLibrary_pool1_HCDOT_rep2:scan:02566:FNS[167]KREVLADSVN/2
0	0	-	-	-	-	-	-	-	SF_200217_pPeptideLibrary_pool1_HCDOT_rep2.02567.02567.2	2018-06-22	S.PRPDHPGT[181.01]PPHK.-	IPI00025830	1414.65	0	0	0	0	0	0	0	0	0	0		mzspec:PXD007058:SF_200217_pPeptideLibrary_pool1_HCDOT_rep2:scan:02567:PRPDHPGT[181]PPHK/2
6.52801e-06	0.0002	-	-	-	-	-	-	-	SF_200217_pPeptideLibrary_pool1_HCDOT_rep2.02568.02568.3	1984-02-01	G.GGPGTAGT[181.01]GGSKPGGGEGGGGS[167.00].-	RAND0_IPI00292228_173	1817.66	0	0	0	0	0	0	0	0	0	0		mzspec:PXD007058:SF_200217_pPeptideLibrary_pool1_HCDOT_rep2:scan:02568:GGPGTAGT[181]GGSKPGGGEGGGGS[167]/3
0	0	-	-	-	-	-	-	-	SF_200217_pPeptideLibrary_pool1_HCDOT_rep2.02569.02569.3	1992-01-01	E.VAVLS[167.00]PEKAENDDTY[243.03]KDDVNHNQK.-	IPI00012318_2	2888.23	0	0	0	0	0	0	0	0	0	0		mzspec:PXD007058:SF_200217_pPeptideLibrary_pool1_HCDOT_rep2:scan:02569:VAVLS[167]PEKAENDDTY[243]KDDVNHNQK/3
8.1041e-06	0.0002	-	-	-	-	-	-	-	SF_200217_pPeptideLibrary_pool1_HCDOT_rep2.02573.02573.2	2018-02-16	K.EEGYELPYN.P	IPI00015287_1,IPI00015287_2,IPI00015287_3	1112.47	0	0	0	0	0	0	0	0	0	0		mzspec:PXD007058:SF_200217_pPeptideLibrary_pool1_HCDOT_rep2:scan:02573:EEGYELPYN/2
0.999999	1	VS(0.331)T(0.331)S(0.331)S(0.007)QPEENVDR	0.331	0.182	0.182	-	-	-	SF_200217_pPeptideLibrary_pool1_HCDOT_rep2.02574.02574.2	2018-08-24	T.VS[167.00]TSSQPEENVDR.-	IPI00329491,IPI00329488_11	1526.62	0.331	0.331	0.331	0.18298	0.18298	0	0	0	0	0		mzspec:PXD007058:SF_200217_pPeptideLibrary_pool1_HCDOT_rep2:scan:02574:VS[167]TSSQPEENVDR/2
0	0	-	-	-	-	-	-	-	SF_200217_pPeptideLibrary_pool1_HCDOT_rep2.02575.02575.3	1948-03-01	S.RDALVS[167.00]GALES[167.00]TK.-	IPI00004497_4	1505.65	0	0	0	0	0	0	0	0	0	0		mzspec:PXD007058:SF_200217_pPeptideLibrary_pool1_HCDOT_rep2:scan:02575:RDALVS[167]GALES[167]TK/3
0.00116813	0.0536	-	-	-	-	-	-	-	SF_200217_pPeptideLibrary_pool1_HCDOT_rep2.02576.02576.2	2018-02-22	R.DAESLS[167.00]NQS[167.00]VER.A	RAND1_IPI00181703_2_124,RAND1_IPI00181703_3_154	1493.54	0	0	0	0	0	0	0	0	0	0		mzspec:PXD007058:SF_200217_pPeptideLibrary_pool1_HCDOT_rep2:scan:02576:DAESLS[167]NQS[167]VER/2
0	0	-	-	-	-	-	-	-	SF_200217_pPeptideLibrary_pool1_HCDOT_rep2.02577.02577.2	2018-01-18	E.T[181.01]AEHIAQGLR.-	IPI00029132_6	1174.55	0	0	0	0	0	0	0	0	0	0		mzspec:PXD007058:SF_200217_pPeptideLibrary_pool1_HCDOT_rep2:scan:02577:T[181]AEHIAQGLR/2
0.812277	0.7974	-	-	-	-	-	-	-	SF_200217_pPeptideLibrary_pool1_HCDOT_rep2.02578.02578.2	2018-03-22	T.LPLRASGEPQHK.H	RAND1_IPI00220409_56	1331.73	0	0	0	0	0	0	0	0	0	0		mzspec:PXD007058:SF_200217_pPeptideLibrary_pool1_HCDOT_rep2:scan:02578:LPLRASGEPQHK/2
0.999999	1	-	-	-	-	-	-	-	SF_200217_pPeptideLibrary_pool1_HCDOT_rep2.02579.02579.3	21/48	-.SEGSPVLPHEPAK.-	IPI00145805	1346.68	0	0	0	0	0	1	0	0	0	0	SEGS[167]PVLPHEPAK	mzspec:PXD007058:SF_200217_pPeptideLibrary_pool1_HCDOT_rep2:scan:02579:SEGSPVLPHEPAK/3
0.998702	0.9998	LM(1.000)TGDTYTAHAGAK	-	-	-	1	1	1	SF_200217_pPeptideLibrary_pool1_HCDOT_rep2.02581.02581.2	2018-05-26	-.LM[147.04]TGDTYTAHAGAK.-	IPI00329488_14,IPI00329488_1,IPI00329488_4	1451.67	1	1	1	1	1	0	0	0	0	0		mzspec:PXD007058:SF_200217_pPeptideLibrary_pool1_HCDOT_rep2:scan:02581:LM[147]TGDTYTAHAGAK/2
0	0	-	-	-	-	-	-	-	SF_200217_pPeptideLibrary_pool1_HCDOT_rep2.02582.02582.2	2018-02-22	G.TSFMMT[181.01]PY[243.03]VVT[181.01]R.-	IPI00024672	1671.59	0	0	0	0	0	0	0	0	0	0		mzspec:PXD007058:SF_200217_pPeptideLibrary_pool1_HCDOT_rep2:scan:02582:TSFMMT[181]PY[243]VVT[181]R/2
0.999984	1	-	-	-	-	-	-	-	SF_200217_pPeptideLibrary_pool1_HCDOT_rep2.02583.02583.2	2018-10-16	A.AGEAVLGAK.-	IPI00216969_13,IPI00216969_5	814.455	0	0	0	0	0	0	0	0	0	0		mzspec:PXD007058:SF_200217_pPeptideLibrary_pool1_HCDOT_rep2:scan:02583:AGEAVLGAK/2
0.00828598	0.2469	-	-	-	-	-	-	-	SF_200217_pPeptideLibrary_pool1_HCDOT_rep2.02584.02584.2	2018-02-16	A.YLAPRPY[243.03]EN.-	RAND1_IPI00015287_1_30	1201.52	0	0	0	0	0	0	0	0	0	0		mzspec:PXD007058:SF_200217_pPeptideLibrary_pool1_HCDOT_rep2:scan:02584:YLAPRPY[243]EN/2
0.999999	1	-	-	-	-	-	-	-	SF_200217_pPeptideLibrary_pool1_HCDOT_rep2.02585.02585.2	2018-09-14	S.PPPLSDPK.-	IPI00014266	849.46	0	0	0	0	0	0	0	0	0	0		mzspec:PXD007058:SF_200217_pPeptideLibrary_pool1_HCDOT_rep2:scan:02585:PPPLSDPK/2
0.00276899	0.1302	-	-	-	-	-	-	-	SF_200217_pPeptideLibrary_pool1_HCDOT_rep2.02586.02586.3	1936-03-01	R.DHRHGPS[167.00]PPK.P	RAND1_IPI00025830_60	1206.53	0	0	0	0	0	0	0	0	0	0		mzspec:PXD007058:SF_200217_pPeptideLibrary_pool1_HCDOT_rep2:scan:02586:DHRHGPS[167]PPK/3
0	0	-	-	-	-	-	-	-	SF_200217_pPeptideLibrary_pool1_HCDOT_rep2.02589.02589.2	2018-01-16	P.VGHTSAS[167.00]LK.L	RAND0_IPI00298977_4_53	978.454	0	0	0	0	0	0	0	0	0	0		mzspec:PXD007058:SF_200217_pPeptideLibrary_pool1_HCDOT_rep2:scan:02589:VGHTSAS[167]LK/2
0.00247075	0.1186	-	-	-	-	-	-	-	SF_200217_pPeptideLibrary_pool1_HCDOT_rep2.02590.02590.3	1944-03-01	V.AS[167.00]PHLVGIDFVK.A	RAND1_IPI00298977_1_120,RAND1_IPI00298977_2_150	1361.67	0	0	0	0	0	0	0	0	0	0		mzspec:PXD007058:SF_200217_pPeptideLibrary_pool1_HCDOT_rep2:scan:02590:AS[167]PHLVGIDFVK/3
0	0	-	-	-	-	-	-	-	SF_200217_pPeptideLibrary_pool1_HCDOT_rep2.02591.02591.3	1984-01-01	G.DVNFISS[167.00]QPASAQGRYFAHLPD.-	RAND1_IPI00329638_2_134	2499.12	0	0	0	0	0	0	0	0	0	0		mzspec:PXD007058:SF_200217_pPeptideLibrary_pool1_HCDOT_rep2:scan:02591:DVNFISS[167]QPASAQGRYFAHLPD/3
0	0	-	-	-	-	-	-	-	SF_200217_pPeptideLibrary_pool1_HCDOT_rep2.02592.02592.2	2018-01-20	S.GGQRHSPLS[167.00]QR.-	IPI00006064_1,IPI00006064_2	1301.6	0	0	0	0	0	0	0	0	0	0		mzspec:PXD007058:SF_200217_pPeptideLibrary_pool1_HCDOT_rep2:scan:02592:GGQRHSPLS[167]QR/2
0.0137634	0.2533	-	-	-	-	-	-	-	SF_200217_pPeptideLibrary_pool1_HCDOT_rep2.02593.02593.2	2018-01-22	-.SNSTSS[167.00]MSSGLP.E	IPI00329488_15,IPI00329488_2,IPI00329488_5,IPI00329488_7,IPI00329488_9	1233.46	0	0	0	0	0	0	0	0	0	0		mzspec:PXD007058:SF_200217_pPeptideLibrary_pool1_HCDOT_rep2:scan:02593:SNSTSS[167]MSSGLP/2
0.999999	1	S(0.002)AAKS(0.998)LLNK	0.998	0.977	0.977	-	-	-	SF_200217_pPeptideLibrary_pool1_HCDOT_rep2.02595.02595.2	2018-11-16	F.SAAKS[167.00]LLNK.-	IPI00216378_1	1010.52	0.998	0.998	0.998	0.979186	0.979186	0	0	0	0	0		mzspec:PXD007058:SF_200217_pPeptideLibrary_pool1_HCDOT_rep2:scan:02595:SAAKS[167]LLNK/2
0	0	-	-	-	-	-	-	-	SF_200217_pPeptideLibrary_pool1_HCDOT_rep2.02596.02596.2	2018-08-24	-.DPVGHTSAS[167.00]LKIV.A	RAND0_IPI00298977_4_53	1402.69	0	0	0	0	0	0	0	0	0	0		mzspec:PXD007058:SF_200217_pPeptideLibrary_pool1_HCDOT_rep2:scan:02596:DPVGHTSAS[167]LKIV/2
0.999999	1	YM(1.000)EDSTYYK	-	-	-	1	1	1	SF_200217_pPeptideLibrary_pool1_HCDOT_rep2.02597.02597.2	2018-11-16	-.YM[147.04]EDSTYYK.A	IPI00413961_1,IPI00413961_2,IPI00413961_5	1214.48	1	1	1	1	1	0	0	0	0	0		mzspec:PXD007058:SF_200217_pPeptideLibrary_pool1_HCDOT_rep2:scan:02597:YM[147]EDSTYYK/2
0	0	-	-	-	-	-	-	-	SF_200217_pPeptideLibrary_pool1_HCDOT_rep2.02598.02598.3	1944-03-01	S.QEAAGEAVLGAK.-	IPI00216969_13,IPI00216969_5	1142.59	0	0	0	0	0	0	0	0	0	0		mzspec:PXD007058:SF_200217_pPeptideLibrary_pool1_HCDOT_rep2:scan:02598:QEAAGEAVLGAK/3
0	0	-	-	-	-	-	-	-	SF_200217_pPeptideLibrary_pool1_HCDOT_rep2.02599.02599.2	2018-01-20	R.STLSVSHRGSL.S	RAND0_IPI00009334_1_59,RAND0_IPI00009334_2_89,RAND0_IPI00009334_3_157	1142.6	0	0	0	0	0	0	0	0	0	0		mzspec:PXD007058:SF_200217_pPeptideLibrary_pool1_HCDOT_rep2:scan:02599:STLSVSHRGSL/2
0.999999	1	-	-	-	-	-	-	-	SF_200217_pPeptideLibrary_pool1_HCDOT_rep2.02600.02600.2	27/24	-.SEGSPVLPHEPAK.-	IPI00145805	1346.68	0	0	0	0	0	1	0	0	0	0	SEGS[167]PVLPHEPAK	mzspec:PXD007058:SF_200217_pPeptideLibrary_pool1_HCDOT_rep2:scan:02600:SEGSPVLPHEPAK/2
0.000501798	0.0199	-	-	-	-	-	-	-	SF_200217_pPeptideLibrary_pool1_HCDOT_rep2.02601.02601.3	1948-04-01	S.QSEGEPGAPASVK.G	RAND1_IPI00216969_13_2	1255.6	0	0	0	0	0	0	0	0	0	0		mzspec:PXD007058:SF_200217_pPeptideLibrary_pool1_HCDOT_rep2:scan:02601:QSEGEPGAPASVK/3
0.000102608	0.0052	-	-	-	-	-	-	-	SF_200217_pPeptideLibrary_pool1_HCDOT_rep2.02602.02602.2	2018-03-24	S.QSEGEPGAPASVK.G	RAND1_IPI00216969_13_2	1255.6	0	0	0	0	0	0	0	0	0	0		mzspec:PXD007058:SF_200217_pPeptideLibrary_pool1_HCDOT_rep2:scan:02602:QSEGEPGAPASVK/2
3.16168e-05	0.0007	-	-	-	-	-	-	-	SF_200217_pPeptideLibrary_pool1_HCDOT_rep2.02603.02603.2	2018-02-28	-.HM[147.04]TTELGGRM[147.04]S[167.00]AGPR.E	RAND1_IPI00413961_4_140	1711.72	0	0	0	0	0	0	0	0	0	0		mzspec:PXD007058:SF_200217_pPeptideLibrary_pool1_HCDOT_rep2:scan:02603:HM[147]TTELGGRM[147]S[167]AGPR/2
0.999999	1	-	-	-	-	-	-	-	SF_200217_pPeptideLibrary_pool1_HCDOT_rep2.02604.02604.2	2018-12-16	A.AGEAVLGAK.-	IPI00216969_13,IPI00216969_5	814.455	0	0	0	0	0	0	0	0	0	0		mzspec:PXD007058:SF_200217_pPeptideLibrary_pool1_HCDOT_rep2:scan:02604:AGEAVLGAK/2
8.74435e-05	0.0031	-	-	-	-	-	-	-	SF_200217_pPeptideLibrary_pool1_HCDOT_rep2.02605.02605.2	2018-05-22	V.QTT[181.01]PPPAVQGQK.-	IPI00298978,IPI00298977_5	1330.63	0	0	0	0	0	0	0	0	0	0		mzspec:PXD007058:SF_200217_pPeptideLibrary_pool1_HCDOT_rep2:scan:02605:QTT[181]PPPAVQGQK/2
0.999999	1	-	-	-	-	-	-	-	SF_200217_pPeptideLibrary_pool1_HCDOT_rep2.02606.02606.2	2018-11-14	S.PTQYGLTK.-	IPI00329638_5,IPI00329638_1,IPI00329638_3,IPI00329638_4	906.481	0	0	0	0	0	0	0	0	0	0		mzspec:PXD007058:SF_200217_pPeptideLibrary_pool1_HCDOT_rep2:scan:02606:PTQYGLTK/2
0.99998	0.9999	-	-	-	-	-	-	-	SF_200217_pPeptideLibrary_pool1_HCDOT_rep2.02607.02607.2	2018-09-16	E.SPPPLSDPK.-	IPI00014266	936.492	0	0	0	0	0	0	0	0	0	0		mzspec:PXD007058:SF_200217_pPeptideLibrary_pool1_HCDOT_rep2:scan:02607:SPPPLSDPK/2
0	0	-	-	-	-	-	-	-	SF_200217_pPeptideLibrary_pool1_HCDOT_rep2.02608.02608.2	2018-01-24	A.GTSFMMT[181.01]PYVVT[181.01]R.-	IPI00024672	1648.64	0	0	0	0	0	0	0	0	0	0		mzspec:PXD007058:SF_200217_pPeptideLibrary_pool1_HCDOT_rep2:scan:02608:GTSFMMT[181]PYVVT[181]R/2
1.87186e-06	0.0001	-	-	-	-	-	-	-	SF_200217_pPeptideLibrary_pool1_HCDOT_rep2.02609.02609.2	2018-01-26	-.YSPNAIPDS[167.00]KS[167.00]FAG.S	RAND1_IPI00041176_1_50,RAND1_IPI00041176_2_76	1612.62	0	0	0	0	0	0	0	0	0	0		mzspec:PXD007058:SF_200217_pPeptideLibrary_pool1_HCDOT_rep2:scan:02609:YSPNAIPDS[167]KS[167]FAG/2
2.51219e-06	0.0001	-	-	-	-	-	-	-	SF_200217_pPeptideLibrary_pool1_HCDOT_rep2.02610.02610.2	2018-02-20	-.AVGMPS[167.00]PVS[167.00]PK.-	IPI00004344_1	1228.5	0	0	0	0	0	0	0	0	0	0		mzspec:PXD007058:SF_200217_pPeptideLibrary_pool1_HCDOT_rep2:scan:02610:AVGMPS[167]PVS[167]PK/2
0	0	-	-	-	-	-	-	-	SF_200217_pPeptideLibrary_pool1_HCDOT_rep2.02611.02611.2	2018-01-18	T.YEM[147.04]YY[243.03]SKKAS[167.00].-	RAND0_IPI00413961_1_35	1444.5	0	0	0	0	0	0	0	0	0	0		mzspec:PXD007058:SF_200217_pPeptideLibrary_pool1_HCDOT_rep2:scan:02611:YEM[147]YY[243]SKKAS[167]/2
0	0	-	-	-	-	-	-	-	SF_200217_pPeptideLibrary_pool1_HCDOT_rep2.02612.02612.2	2018-03-22	P.AHVEAEPFY[243.03]FGK.R	RAND1_IPI00004497_7_116	1473.63	0	0	0	0	0	0	0	0	0	0		mzspec:PXD007058:SF_200217_pPeptideLibrary_pool1_HCDOT_rep2:scan:02612:AHVEAEPFY[243]FGK/2
0	0	-	-	-	-	-	-	-	SF_200217_pPeptideLibrary_pool1_HCDOT_rep2.02613.02613.2	2018-02-26	D.AYNET[181.01]KNDVNDQKH.-	RAND0_IPI00012318_2_61	1754.73	0	0	0	0	0	0	0	0	0	0		mzspec:PXD007058:SF_200217_pPeptideLibrary_pool1_HCDOT_rep2:scan:02613:AYNET[181]KNDVNDQKH/2
3.70233e-06	0.0002	-	-	-	-	-	-	-	SF_200217_pPeptideLibrary_pool1_HCDOT_rep2.02614.02614.2	2018-02-16	-.DTY[243.03]EMYYSK.K	RAND0_IPI00413961_1_35	1278.45	0	0	0	0	0	0	0	0	0	0		mzspec:PXD007058:SF_200217_pPeptideLibrary_pool1_HCDOT_rep2:scan:02614:DTY[243]EMYYSK/2
0	0	-	-	-	-	-	-	-	SF_200217_pPeptideLibrary_pool1_HCDOT_rep2.02616.02616.2	2018-01-16	-.RSDPPPARP.-	RAND0_IPI00014068_87	991.52	0	0	0	0	0	0	0	0	0	0		mzspec:PXD007058:SF_200217_pPeptideLibrary_pool1_HCDOT_rep2:scan:02616:RSDPPPARP/2
9.46415e-06	0.0005	-	-	-	-	-	-	-	SF_200217_pPeptideLibrary_pool1_HCDOT_rep2.02618.02618.2	2018-01-18	D.DEMTGYVATR.-	IPI00002857_2	1141.51	0	0	0	0	0	0	0	0	0	0		mzspec:PXD007058:SF_200217_pPeptideLibrary_pool1_HCDOT_rep2:scan:02618:DEMTGYVATR/2
0	0	-	-	-	-	-	-	-	SF_200217_pPeptideLibrary_pool1_HCDOT_rep2.02621.02621.2	2018-03-20	E.ST[181.01]T[181.01]KKEKY[243.03]AYL.-	RAND0_IPI00000878_4_75,RAND0_IPI00000878_6_147	1570.61	0	0	0	0	0	0	0	0	0	0		mzspec:PXD007058:SF_200217_pPeptideLibrary_pool1_HCDOT_rep2:scan:02621:ST[181]T[181]KKEKY[243]AYL/2
0.000182492	0.0068	-	-	-	-	-	-	-	SF_200217_pPeptideLibrary_pool1_HCDOT_rep2.02622.02622.2	2018-02-14	A.LPTY[243.03]PPY[243.03]R.A	RAND0_IPI00015287_2_141,RAND0_IPI00015287_3_175	1165.46	0	0	0	0	0	0	0	0	0	0		mzspec:PXD007058:SF_200217_pPeptideLibrary_pool1_HCDOT_rep2:scan:02622:LPTY[243]PPY[243]R/2
4.52414e-06	0.0001	-	-	-	-	-	-	-	SF_200217_pPeptideLibrary_pool1_HCDOT_rep2.02623.02623.2	2018-02-28	T.GMGSGSAGKEGGPFK.-	IPI00465142_1,IPI00465142_2	1365.63	0	0	0	0	0	0	0	0	0	0		mzspec:PXD007058:SF_200217_pPeptideLibrary_pool1_HCDOT_rep2:scan:02623:GMGSGSAGKEGGPFK/2
0	0	-	-	-	-	-	-	-	SF_200217_pPeptideLibrary_pool1_HCDOT_rep2.02624.02624.2	2018-01-24	A.GTS[167.00]FMM[147.04]T[181.01]PYVVTR.-	IPI00024672	1664.64	0	0	0	0	0	0	0	0	0	0		mzspec:PXD007058:SF_200217_pPeptideLibrary_pool1_HCDOT_rep2:scan:02624:GTS[167]FMM[147]T[181]PYVVTR/2
0.000293758	0.0169	-	-	-	-	-	-	-	SF_200217_pPeptideLibrary_pool1_HCDOT_rep2.02625.02625.2	2018-03-16	R.NHYPYFQAP.S	RAND1_IPI00016932_1_16	1135.51	0	0	0	0	0	0	0	0	0	0		mzspec:PXD007058:SF_200217_pPeptideLibrary_pool1_HCDOT_rep2:scan:02625:NHYPYFQAP/2
0.0014225	0.0394	-	-	-	-	-	-	-	SF_200217_pPeptideLibrary_pool1_HCDOT_rep2.02628.02628.2	2018-07-18	T.SSQPEENVDR.-	IPI00329491,IPI00329488_11	1159.51	0	0	0	0	0	0	0	0	0	0		mzspec:PXD007058:SF_200217_pPeptideLibrary_pool1_HCDOT_rep2:scan:02628:SSQPEENVDR/2
4.66878e-06	0.0002	-	-	-	-	-	-	-	SF_200217_pPeptideLibrary_pool1_HCDOT_rep2.02630.02630.2	2018-02-26	Q.PASAQGRYFAHLPD.-	RAND1_IPI00329638_2_134	1528.74	0	0	0	0	0	0	0	0	0	0		mzspec:PXD007058:SF_200217_pPeptideLibrary_pool1_HCDOT_rep2:scan:02630:PASAQGRYFAHLPD/2
0	0	-	-	-	-	-	-	-	SF_200217_pPeptideLibrary_pool1_HCDOT_rep2.02631.02631.3	1948-02-01	A.RS[167.00]RT[181.01]PPSAPS[167.00]QSR.-	IPI00099730	1665.64	0	0	0	0	0	0	0	0	0	0		mzspec:PXD007058:SF_200217_pPeptideLibrary_pool1_HCDOT_rep2:scan:02631:RS[167]RT[181]PPSAPS[167]QSR/3
5.19081e-06	0.0003	-	-	-	-	-	-	-	SF_200217_pPeptideLibrary_pool1_HCDOT_rep2.02633.02633.3	1940-01-01	-.STPTTEKKYAY.K	RAND1_IPI00000878_2_46,RAND1_IPI00000878_5_114	1287.63	0	0	0	0	0	0	0	0	0	0		mzspec:PXD007058:SF_200217_pPeptideLibrary_pool1_HCDOT_rep2:scan:02633:STPTTEKKYAY/3
0	0	-	-	-	-	-	-	-	SF_200217_pPeptideLibrary_pool1_HCDOT_rep2.02634.02634.2	2018-01-20	-.VQT[181.01]T[181.01]PPPAVQG.Q	IPI00298978,IPI00298977_5	1253.51	0	0	0	0	0	0	0	0	0	0		mzspec:PXD007058:SF_200217_pPeptideLibrary_pool1_HCDOT_rep2:scan:02634:VQT[181]T[181]PPPAVQG/2
0	0	-	-	-	-	-	-	-	SF_200217_pPeptideLibrary_pool1_HCDOT_rep2.02635.02635.2	2018-01-24	-.NIDQS[167.00]EFEGFS[167.00]FV.N	IPI00219628	1677.6	0	0	0	0	0	0	0	0	0	0		mzspec:PXD007058:SF_200217_pPeptideLibrary_pool1_HCDOT_rep2:scan:02635:NIDQS[167]EFEGFS[167]FV/2
0	0	-	-	-	-	-	-	-	SF_200217_pPeptideLibrary_pool1_HCDOT_rep2.02636.02636.2	2018-01-20	-.STPTTEKKYAY.K	RAND1_IPI00000878_2_46,RAND1_IPI00000878_5_114	1287.63	0	0	0	0	0	0	0	0	0	0		mzspec:PXD007058:SF_200217_pPeptideLibrary_pool1_HCDOT_rep2:scan:02636:STPTTEKKYAY/2
0	0	-	-	-	-	-	-	-	SF_200217_pPeptideLibrary_pool1_HCDOT_rep2.02638.02638.2	2018-01-18	-.DTY[243.03]EM[147.04]YYS[167.00]KK.A	RAND0_IPI00413961_1_35	1502.51	0	0	0	0	0	0	0	0	0	0		mzspec:PXD007058:SF_200217_pPeptideLibrary_pool1_HCDOT_rep2:scan:02638:DTY[243]EM[147]YYS[167]KK/2
0.0100582	0.3347	-	-	-	-	-	-	-	SF_200217_pPeptideLibrary_pool1_HCDOT_rep2.02639.02639.2	2018-02-16	T.APESLAYNK.-	IPI00216969_2	991.497	0	0	0	0	0	0	0	0	0	0		mzspec:PXD007058:SF_200217_pPeptideLibrary_pool1_HCDOT_rep2:scan:02639:APESLAYNK/2
0.999999	1	HS(0.001)WY(0.998)HGPVS(0.001)R, HSW(1.000)YHGPVSR	0.998	0.983	0.983	1	1	1	SF_200217_pPeptideLibrary_pool3_HCDOT_rep1.02358.02358.2	21/18	-.HSW[202.07]Y[243.03]HGPVSR.-	IPI00216969_7	1320.54	0.998	0.998	0.998	0.985606	0.985606	1	1	1	0	1	HSWY[243]HGPVSR	mzspec:PXD007058:SF_200217_pPeptideLibrary_pool3_HCDOT_rep1:scan:02358:HSW[202]Y[243]HGPVSR/2
0.189098	0.169	-	-	-	-	-	-	-	SF_200217_pPeptideLibrary_pool1_HCDOT_rep2.02642.02642.2	2018-02-24	-.SSSFREM[147.04]DGQPER.-	IPI00216969_1,IPI00216969_4,IPI00216969_11	1540.66	0	0	0	0	0	1	0	0	0	0	SSS[167]FREMDGQPER	mzspec:PXD007058:SF_200217_pPeptideLibrary_pool1_HCDOT_rep2:scan:02642:SSSFREM[147]DGQPER/2
0.966147	0.9857	S(0.667)S(0.667)S(0.667)FREMDGQPER, SSSFREM(1.000)DGQPER	0.667	0	0	1	1	1	SF_200217_pPeptideLibrary_pool1_HCDOT_rep2.02643.02643.2	2018-06-24	-.S[167.00]SS[167.00]FREM[147.04]DGQPER.-	IPI00216969_1,IPI00216969_4,IPI00216969_11	1700.59	0.667	0.667	0.667	0.00073346	0.00073346	1	0	0	0	0	SSS[167]FREMDGQPER	mzspec:PXD007058:SF_200217_pPeptideLibrary_pool1_HCDOT_rep2:scan:02643:S[167]SS[167]FREM[147]DGQPER/2
0.181962	0.3185	-	-	-	-	-	-	-	SF_200217_pPeptideLibrary_pool1_HCDOT_rep2.02644.02644.2	2018-04-14	Y.IEDEDYYK.-	IPI00029702_1,IPI00029702_2,IPI00029702_3	1073.46	0	0	0	0	0	0	0	0	0	0		mzspec:PXD007058:SF_200217_pPeptideLibrary_pool1_HCDOT_rep2:scan:02644:IEDEDYYK/2
0.999999	1	S(0.998)QERPT(0.001)FY(0.001)R	0.998	0.984	0.984	-	-	-	SF_200217_pPeptideLibrary_pool3_HCDOT_rep1.02965.02965.3	1932-11-01	-.S[167.00]QERPTFYR.-	IPI00002857_1	1262.54	0.998	0.998	0.998	0.985606	0.985606	1	1	1	0	1	S[167]QERPTFYR	mzspec:PXD007058:SF_200217_pPeptideLibrary_pool3_HCDOT_rep1:scan:02965:S[167]QERPTFYR/3
0	0	-	-	-	-	-	-	-	SF_200217_pPeptideLibrary_pool1_HCDOT_rep2.02646.02646.2	2018-02-24	Y.VLDDEYTSSVGSK.-	IPI00029132_3	1398.65	0	0	0	0	0	0	0	0	0	0		mzspec:PXD007058:SF_200217_pPeptideLibrary_pool1_HCDOT_rep2:scan:02646:VLDDEYTSSVGSK/2
2.79331e-05	0.0004	-	-	-	-	-	-	-	SF_200217_pPeptideLibrary_pool1_HCDOT_rep2.02647.02647.2	2018-02-26	G.M[147.04]GS[167.00]GSAGKEGGPFK.-	IPI00465142_1,IPI00465142_2	1404.57	0	0	0	0	0	0	0	0	0	0		mzspec:PXD007058:SF_200217_pPeptideLibrary_pool1_HCDOT_rep2:scan:02647:M[147]GS[167]GSAGKEGGPFK/2
0.999999	1	-	-	-	-	-	-	-	SF_200217_pPeptideLibrary_pool1_HCDOT_rep2.02648.02648.3	1944-12-01	S.EGSPVLPHEPAK.-	IPI00145805	1259.65	0	0	0	0	0	0	0	0	0	0		mzspec:PXD007058:SF_200217_pPeptideLibrary_pool1_HCDOT_rep2:scan:02648:EGSPVLPHEPAK/3
0.000108013	0.0033	-	-	-	-	-	-	-	SF_200217_pPeptideLibrary_pool1_HCDOT_rep2.02649.02649.2	2018-05-20	-.AVGM[147.04]PSPVSPK.-	IPI00004344_1	1084.56	0	0	0	0	0	1	0	0	0	0	AVGMPSPVS[167]PK	mzspec:PXD007058:SF_200217_pPeptideLibrary_pool1_HCDOT_rep2:scan:02649:AVGM[147]PSPVSPK/2
0.997908	0.9663	-	-	-	-	-	-	-	SF_200217_pPeptideLibrary_pool1_HCDOT_rep2.02650.02650.2	2018-11-22	S.EGSPVLPHEPAK.-	IPI00145805	1259.65	0	0	0	0	0	0	0	0	0	0		mzspec:PXD007058:SF_200217_pPeptideLibrary_pool1_HCDOT_rep2:scan:02650:EGSPVLPHEPAK/2
0	0	-	-	-	-	-	-	-	SF_200217_pPeptideLibrary_pool1_HCDOT_rep2.02651.02651.2	1932-01-01	-.AAAS[167.00]QS[167.00]EGEPGAPASVK.G	RAND1_IPI00216969_13_2	1715.68	0	0	0	0	0	0	0	0	0	0		mzspec:PXD007058:SF_200217_pPeptideLibrary_pool1_HCDOT_rep2:scan:02651:AAAS[167]QS[167]EGEPGAPASVK/2
0	0	-	-	-	-	-	-	-	SF_200217_pPeptideLibrary_pool1_HCDOT_rep2.02652.02652.2	2018-01-28	-.T[181.01]AGTSFMM[147.04]TPYVVTR.-	IPI00024672	1756.76	0	0	0	0	0	0	0	0	0	0		mzspec:PXD007058:SF_200217_pPeptideLibrary_pool1_HCDOT_rep2:scan:02652:T[181]AGTSFMM[147]TPYVVTR/2
0.999988	0.9994	RLS(0.998)IIGPT(0.001)S(0.001)R	0.998	0.986	0.986	-	-	-	SF_200217_pPeptideLibrary_pool3_HCDOT_rep1.02975.02975.3	1936-09-01	-.RLS[167.00]IIGPTSR.-	IPI00513803	1178.62	0.998	0.998	0.998	0.985606	0.985606	1	1	1	0	1	RLS[167]IIGPTSR	mzspec:PXD007058:SF_200217_pPeptideLibrary_pool3_HCDOT_rep1:scan:02975:RLS[167]IIGPTSR/3
0.000572154	0.005	-	-	-	-	-	-	-	SF_200217_pPeptideLibrary_pool1_HCDOT_rep2.02654.02654.3	1936-04-01	N.FSAAKS[167.00]LLNK.-	IPI00216378_1	1157.58	0	0	0	0	0	0	0	0	0	0		mzspec:PXD007058:SF_200217_pPeptideLibrary_pool1_HCDOT_rep2:scan:02654:FSAAKS[167]LLNK/3
0	0	-	-	-	-	-	-	-	SF_200217_pPeptideLibrary_pool1_HCDOT_rep2.02655.02655.2	2018-01-18	N.FSAAKS[167.00]LLNK.-	IPI00216378_1	1157.58	0	0	0	0	0	0	0	0	0	0		mzspec:PXD007058:SF_200217_pPeptideLibrary_pool1_HCDOT_rep2:scan:02655:FSAAKS[167]LLNK/2
0	0	-	-	-	-	-	-	-	SF_200217_pPeptideLibrary_pool1_HCDOT_rep2.02656.02656.2	2018-01-22	A.GPAIPTSNSY[243.03]SK.-	IPI00041176_1,IPI00041176_2	1300.57	0	0	0	0	0	0	0	0	0	0		mzspec:PXD007058:SF_200217_pPeptideLibrary_pool1_HCDOT_rep2:scan:02656:GPAIPTSNSY[243]SK/2
0	0	-	-	-	-	-	-	-	SF_200217_pPeptideLibrary_pool1_HCDOT_rep2.02657.02657.3	1996-03-01	S.EVAVLSPEKAENDDTYKDDVNHNQK.-	IPI00012318_2	2857.34	0	0	0	0	0	0	0	0	0	0		mzspec:PXD007058:SF_200217_pPeptideLibrary_pool1_HCDOT_rep2:scan:02657:EVAVLSPEKAENDDTYKDDVNHNQK/3
0.999999	1	HS(0.002)WY(0.998)HGPVS(0.000)R	0.998	0.986	0.986	-	-	-	SF_200217_pPeptideLibrary_pool3_HCDOT_rep1.03089.03089.3	21/36	-.HSWY[243.03]HGPVSR.-	IPI00216969_7	1304.55	0.998	0.998	0.998	0.986868	0.986868	1	1	1	0	1	HSWY[243]HGPVSR	mzspec:PXD007058:SF_200217_pPeptideLibrary_pool3_HCDOT_rep1:scan:03089:HSWY[243]HGPVSR/3
0	0	-	-	-	-	-	-	-	SF_200217_pPeptideLibrary_pool1_HCDOT_rep2.02659.02659.3	1980-03-01	A.LPMDTEVYESPYADPEEIRPK.-	IPI00018597_4,IPI00018597_5,IPI00018597_6	2478.16	0	0	0	0	0	0	0	0	0	0		mzspec:PXD007058:SF_200217_pPeptideLibrary_pool1_HCDOT_rep2:scan:02659:LPMDTEVYESPYADPEEIRPK/3
0.0485087	0.7173	-	-	-	-	-	-	-	SF_200217_pPeptideLibrary_pool1_HCDOT_rep2.02660.02660.2	2018-03-14	-.KTS[167.00]PLNFK.-	IPI00029132_1	1013.49	0	0	0	0	0	0	0	0	0	0		mzspec:PXD007058:SF_200217_pPeptideLibrary_pool1_HCDOT_rep2:scan:02660:KTS[167]PLNFK/2
0	0	-	-	-	-	-	-	-	SF_200217_pPeptideLibrary_pool1_HCDOT_rep2.02661.02661.3	1996-01-01	N.YPPPFEVPPNSLLHNPPAGRQAVLS[167.00].-	RAND0_IPI00016932_3_127,RAND0_IPI00016932_4_155	2776.37	0	0	0	0	0	0	0	0	0	0		mzspec:PXD007058:SF_200217_pPeptideLibrary_pool1_HCDOT_rep2:scan:02661:YPPPFEVPPNSLLHNPPAGRQAVLS[167]/3
0	0	-	-	-	-	-	-	-	SF_200217_pPeptideLibrary_pool1_HCDOT_rep2.02662.02662.2	2018-02-22	E.NEEAPPPY[243.03]RVDV.-	RAND0_IPI00029263_1_113	1464.63	0	0	0	0	0	0	0	0	0	0		mzspec:PXD007058:SF_200217_pPeptideLibrary_pool1_HCDOT_rep2:scan:02662:NEEAPPPY[243]RVDV/2
0.999999	1	-	-	-	-	-	-	-	SF_200217_pPeptideLibrary_pool1_HCDOT_rep2.02665.02665.2	2018-09-14	-.RLSSFVTK.-	IPI00301263	936.539	0	0	0	0	0	1	0	0	0	0	RLS[167]SFVTK	mzspec:PXD007058:SF_200217_pPeptideLibrary_pool1_HCDOT_rep2:scan:02665:RLSSFVTK/2
0.999999	1	RLS(0.998)IIGPT(0.001)S(0.001)R	0.998	0.984	0.984	-	-	-	SF_200217_pPeptideLibrary_pool3_HCDOT_rep1.03540.03540.2	2018-09-18	-.RLS[167.00]IIGPTSR.-	IPI00513803	1178.62	0.998	0.998	0.998	0.985606	0.985606	1	1	1	0	1	RLS[167]IIGPTSR	mzspec:PXD007058:SF_200217_pPeptideLibrary_pool3_HCDOT_rep1:scan:03540:RLS[167]IIGPTSR/2
4.75937e-06	0.0003	-	-	-	-	-	-	-	SF_200217_pPeptideLibrary_pool1_HCDOT_rep2.02668.02668.2	2018-04-18	-.KPSS[167.00]AGPM[147.04]VP.V	RAND0_IPI00004344_1_3	1065.46	0	0	0	0	0	0	0	0	0	0		mzspec:PXD007058:SF_200217_pPeptideLibrary_pool1_HCDOT_rep2:scan:02668:KPSS[167]AGPM[147]VP/2
0	0	-	-	-	-	-	-	-	SF_200217_pPeptideLibrary_pool1_HCDOT_rep2.02669.02669.2	2018-01-12	H.ETEVLLK.-	IPI00031016	830.475	0	0	0	0	0	0	0	0	0	0		mzspec:PXD007058:SF_200217_pPeptideLibrary_pool1_HCDOT_rep2:scan:02669:ETEVLLK/2
0	0	-	-	-	-	-	-	-	SF_200217_pPeptideLibrary_pool1_HCDOT_rep2.02670.02670.2	1940-02-01	A.LPMDTEVYESPYADPEEIRPK.-	IPI00018597_4,IPI00018597_5,IPI00018597_6	2478.16	0	0	0	0	0	0	0	0	0	0		mzspec:PXD007058:SF_200217_pPeptideLibrary_pool1_HCDOT_rep2:scan:02670:LPMDTEVYESPYADPEEIRPK/2
0	0	-	-	-	-	-	-	-	SF_200217_pPeptideLibrary_pool1_HCDOT_rep2.02671.02671.2	1932-02-01	G.GGPGGSASGPGGTGGGK.-	IPI00292228	1256.57	0	0	0	0	0	0	0	0	0	0		mzspec:PXD007058:SF_200217_pPeptideLibrary_pool1_HCDOT_rep2:scan:02671:GGPGGSASGPGGTGGGK/2
1.45911e-05	0.0007	-	-	-	-	-	-	-	SF_200217_pPeptideLibrary_pool1_HCDOT_rep2.02672.02672.2	2018-02-16	G.SLT[181.01]PPS[167.00]S[167.00]PK.-	IPI00298977_3	1152.39	0	0	0	0	0	0	0	0	0	0		mzspec:PXD007058:SF_200217_pPeptideLibrary_pool1_HCDOT_rep2:scan:02672:SLT[181]PPS[167]S[167]PK/2
0.0010221	0.0859	-	-	-	-	-	-	-	SF_200217_pPeptideLibrary_pool1_HCDOT_rep2.02673.02673.2	2018-03-20	-.AGVAIY[243.03]T[181.01]PQPR.Q	RAND0_IPI00442025_177	1331.57	0	0	0	0	0	0	0	0	0	0		mzspec:PXD007058:SF_200217_pPeptideLibrary_pool1_HCDOT_rep2:scan:02673:AGVAIY[243]T[181]PQPR/2
0	0	-	-	-	-	-	-	-	SF_200217_pPeptideLibrary_pool1_HCDOT_rep2.02674.02674.2	2018-01-18	F.GS[167.00]LTMDGGLR.-	IPI00293613	1085.46	0	0	0	0	0	0	0	0	0	0		mzspec:PXD007058:SF_200217_pPeptideLibrary_pool1_HCDOT_rep2:scan:02674:GS[167]LTMDGGLR/2
0.777817	0.549	-	-	-	-	-	-	-	SF_200217_pPeptideLibrary_pool1_HCDOT_rep2.02675.02675.2	2018-03-24	-.S[167.00]EGS[167.00]PVLPHEPAK.-	IPI00145805	1506.62	0	0	0	0	0	0	0	0	0	0		mzspec:PXD007058:SF_200217_pPeptideLibrary_pool1_HCDOT_rep2:scan:02675:S[167]EGS[167]PVLPHEPAK/2
0.0104458	0.1806	-	-	-	-	-	-	-	SF_200217_pPeptideLibrary_pool1_HCDOT_rep2.02676.02676.2	2018-01-26	-.SEVAVLSPEKAEND.D	IPI00012318_2	1486.72	0	0	0	0	0	0	0	0	0	0		mzspec:PXD007058:SF_200217_pPeptideLibrary_pool1_HCDOT_rep2:scan:02676:SEVAVLSPEKAEND/2
0	0	-	-	-	-	-	-	-	SF_200217_pPeptideLibrary_pool1_HCDOT_rep2.02677.02677.3	1932-03-01	-.MS[167.00]KGFSFFG.-	RAND0_IPI00329488_13_7	1086.42	0	0	0	0	0	0	0	0	0	0		mzspec:PXD007058:SF_200217_pPeptideLibrary_pool1_HCDOT_rep2:scan:02677:MS[167]KGFSFFG/3
0	0	-	-	-	-	-	-	-	SF_200217_pPeptideLibrary_pool1_HCDOT_rep2.02680.02680.2	1942-01-01	-.AGGKPSQSPS[167.00]QEAAGEAVLGAK.-	IPI00216969_13,IPI00216969_5	2118.99	0	0	0	0	0	0	0	0	0	0		mzspec:PXD007058:SF_200217_pPeptideLibrary_pool1_HCDOT_rep2:scan:02680:AGGKPSQSPS[167]QEAAGEAVLGAK/2
0	0	-	-	-	-	-	-	-	SF_200217_pPeptideLibrary_pool1_HCDOT_rep2.02681.02681.2	2018-01-26	-.HMTTELGGRMSAGP.R	RAND1_IPI00413961_4_140	1443.66	0	0	0	0	0	0	0	0	0	0		mzspec:PXD007058:SF_200217_pPeptideLibrary_pool1_HCDOT_rep2:scan:02681:HMTTELGGRMSAGP/2
0	0	-	-	-	-	-	-	-	SF_200217_pPeptideLibrary_pool1_HCDOT_rep2.02682.02682.3	1960-03-01	-.S[167.00]SQGMERSSTLSNPDS.-	RAND1_IPI00329488_2_62,RAND1_IPI00329488_5_94,RAND1_IPI00329488_7_132,RAND1_IPI00329488_9_162	1761.69	0	0	0	0	0	0	0	0	0	0		mzspec:PXD007058:SF_200217_pPeptideLibrary_pool1_HCDOT_rep2:scan:02682:S[167]SQGMERSSTLSNPDS/3
0	0	-	-	-	-	-	-	-	SF_200217_pPeptideLibrary_pool1_HCDOT_rep2.02683.02683.3	1976-01-01	D.QS[167.00]EFEGFSFVNS[167.00]EFLKPEVK.-	IPI00219628	2507.07	0	0	0	0	0	0	0	0	0	0		mzspec:PXD007058:SF_200217_pPeptideLibrary_pool1_HCDOT_rep2:scan:02683:QS[167]EFEGFSFVNS[167]EFLKPEVK/3
0.999999	1	S(0.131)T(0.869)FHAGQLR	0.869	0.439	0.439	-	-	-	SF_200217_pPeptideLibrary_pool1_HCDOT_rep2.02687.02687.2	2018-10-16	-.ST[181.01]FHAGQLR.-	IPI00555838_5,IPI00555838_2	1095.49	0.869	0.869	0.869	0.439826	0.439826	1	0	1	0	0		mzspec:PXD007058:SF_200217_pPeptideLibrary_pool1_HCDOT_rep2:scan:02687:ST[181]FHAGQLR/2
0.999999	1	-	-	-	-	-	-	-	SF_200217_pPeptideLibrary_pool1_HCDOT_rep2.02688.02688.2	19/20	-.SESPPPLSDPK.-	IPI00014266	1152.57	0	0	0	0	0	1	0	0	0	0	SES[167]PPPLSDPK	mzspec:PXD007058:SF_200217_pPeptideLibrary_pool1_HCDOT_rep2:scan:02688:SESPPPLSDPK/2
0.999999	1	-	-	-	-	-	-	-	SF_200217_pPeptideLibrary_pool1_HCDOT_rep2.02689.02689.2	14/14	-.KTSPLNFK.-	IPI00029132_1	933.528	0	0	0	0	0	1	0	0	0	0	KTS[167]PLNFK	mzspec:PXD007058:SF_200217_pPeptideLibrary_pool1_HCDOT_rep2:scan:02689:KTSPLNFK/2
0.999989	0.9995	S(0.850)T(0.150)FHAGQLR	0.85	0.39	0.39	-	-	-	SF_200217_pPeptideLibrary_pool1_HCDOT_rep2.02690.02690.3	1932-09-01	-.S[167.00]TFHAGQLR.-	IPI00555838_5,IPI00555838_2	1095.49	0.85	0.85	0.85	0.39016	0.39016	1	0	1	0	0		mzspec:PXD007058:SF_200217_pPeptideLibrary_pool1_HCDOT_rep2:scan:02690:S[167]TFHAGQLR/3
0.00408175	0.1952	-	-	-	-	-	-	-	SF_200217_pPeptideLibrary_pool1_HCDOT_rep2.02691.02691.2	2018-02-18	S.GLM[147.04]M[147.04]QESIQA.-	RAND1_IPI00004497_8_122	1138.5	0	0	0	0	0	0	0	0	0	0		mzspec:PXD007058:SF_200217_pPeptideLibrary_pool1_HCDOT_rep2:scan:02691:GLM[147]M[147]QESIQA/2
0.999999	1	Y(0.000)MEDS(0.001)T(0.002)Y(0.013)Y(0.984)KA, YM(1.000)EDSTYYKA	0.984	0.942	0.942	1	1	1	SF_200217_pPeptideLibrary_pool1_HCDOT_rep2.02692.02692.2	2018-09-18	-.YM[147.04]EDSTYY[243.03]KA.S	IPI00413961_1	1365.48	0.984	0.984	0.984	0.943045	0.943045	0	0	0	0	0		mzspec:PXD007058:SF_200217_pPeptideLibrary_pool1_HCDOT_rep2:scan:02692:YM[147]EDSTYY[243]KA/2
0	0	-	-	-	-	-	-	-	SF_200217_pPeptideLibrary_pool1_HCDOT_rep2.02696.02696.3	1984-02-01	V.SESEVPKDDAYNETKNDVNDQK.H	RAND0_IPI00012318_2_61	2524.12	0	0	0	0	0	0	0	0	0	0		mzspec:PXD007058:SF_200217_pPeptideLibrary_pool1_HCDOT_rep2:scan:02696:SESEVPKDDAYNETKNDVNDQK/3
0	0	-	-	-	-	-	-	-	SF_200217_pPeptideLibrary_pool1_HCDOT_rep2.02697.02697.2	2018-01-24	T.LGPNPGTVT[181.01]S[167.00]IRK.V	RAND1_IPI00465017_58	1498.69	0	0	0	0	0	0	0	0	0	0		mzspec:PXD007058:SF_200217_pPeptideLibrary_pool1_HCDOT_rep2:scan:02697:LGPNPGTVT[181]S[167]IRK/2
0	0	-	-	-	-	-	-	-	SF_200217_pPeptideLibrary_pool1_HCDOT_rep2.02698.02698.2	2018-01-18	E.RSSTLSNPDS.-	RAND1_IPI00329488_2_62,RAND1_IPI00329488_5_94,RAND1_IPI00329488_7_132,RAND1_IPI00329488_9_162	1062.49	0	0	0	0	0	0	0	0	0	0		mzspec:PXD007058:SF_200217_pPeptideLibrary_pool1_HCDOT_rep2:scan:02698:RSSTLSNPDS/2
0	0	-	-	-	-	-	-	-	SF_200217_pPeptideLibrary_pool1_HCDOT_rep2.02699.02699.3	1952-01-01	F.GSPNRAYTHQVVTR.-	IPI00000685_2	1584.81	0	0	0	0	0	0	0	0	0	0		mzspec:PXD007058:SF_200217_pPeptideLibrary_pool1_HCDOT_rep2:scan:02699:GSPNRAYTHQVVTR/3
0.999999	1	HS(0.001)WY(0.998)HGPVS(0.001)R	0.998	0.987	0.987	-	-	-	SF_200217_pPeptideLibrary_pool3_HCDOT_rep1.03682.03682.3	18/36	-.HSWY[243.03]HGPVSR.-	IPI00216969_7	1304.55	0.998	0.998	0.998	0.985606	0.985606	1	1	1	0	1	HSWY[243]HGPVSR	mzspec:PXD007058:SF_200217_pPeptideLibrary_pool3_HCDOT_rep1:scan:03682:HSWY[243]HGPVSR/3
0	0	-	-	-	-	-	-	-	SF_200217_pPeptideLibrary_pool1_HCDOT_rep2.02703.02703.3	0/96	A.LVSESEVPKDDAY[243.03]NET[181.01]KNDVNDQKH.-	RAND0_IPI00012318_2_61	3033.26	0	0	0	0	0	0	0	0	0	0		mzspec:PXD007058:SF_200217_pPeptideLibrary_pool1_HCDOT_rep2:scan:02703:LVSESEVPKDDAY[243]NET[181]KNDVNDQKH/3
0	0	-	-	-	-	-	-	-	SF_200217_pPeptideLibrary_pool1_HCDOT_rep2.02705.02705.2	2018-02-26	S.PGIPPS[167.00]AGAHQLFR.-	IPI00477982	1526.74	0	0	0	0	0	0	0	0	0	0		mzspec:PXD007058:SF_200217_pPeptideLibrary_pool1_HCDOT_rep2:scan:02705:PGIPPS[167]AGAHQLFR/2
0.998885	0.9918	S(0.500)S(0.500)FREMDGQPER	0.5	0	0	-	-	-	SF_200217_pPeptideLibrary_pool1_HCDOT_rep2.02706.02706.2	2018-06-22	S.S[167.00]SFREMDGQPER.-	IPI00216969_1,IPI00216969_4,IPI00216969_11	1517.6	0.5	0.5	0.5	0	0	0	0	0	0	0		mzspec:PXD007058:SF_200217_pPeptideLibrary_pool1_HCDOT_rep2:scan:02706:S[167]SFREMDGQPER/2
0.999999	1	GS(1.000)PVLPHEPAK	1	1	1	-	-	-	SF_200217_pPeptideLibrary_pool1_HCDOT_rep2.02707.02707.3	14/40	E.GS[167.00]PVLPHEPAK.-	IPI00145805	1210.57	1	1	1	1	1	0	0	0	0	0		mzspec:PXD007058:SF_200217_pPeptideLibrary_pool1_HCDOT_rep2:scan:02707:GS[167]PVLPHEPAK/3
0.00189057	0.0801	-	-	-	-	-	-	-	SF_200217_pPeptideLibrary_pool1_HCDOT_rep2.02708.02708.2	2018-02-22	-.IES[167.00]APPEY[243.03]PKT[181.01]R.P	RAND1_IPI00018597_4_44,RAND1_IPI00018597_5_74,RAND1_IPI00018597_6_112	1626.61	0	0	0	0	0	0	0	0	0	0		mzspec:PXD007058:SF_200217_pPeptideLibrary_pool1_HCDOT_rep2:scan:02708:IES[167]APPEY[243]PKT[181]R/2
0.999999	1	S(1.000)PVLPHEPAK	1	1	1	-	-	-	SF_200217_pPeptideLibrary_pool1_HCDOT_rep2.02709.02709.3	13/36	G.S[167.00]PVLPHEPAK.-	IPI00145805	1153.55	1	1	1	1	1	0	0	0	0	0		mzspec:PXD007058:SF_200217_pPeptideLibrary_pool1_HCDOT_rep2:scan:02709:S[167]PVLPHEPAK/3
0.999996	0.9999	S(0.500)S(0.500)FREMDGQPER	0.5	0	0	-	-	-	SF_200217_pPeptideLibrary_pool1_HCDOT_rep2.02710.02710.3	1944-12-01	S.S[167.00]SFREMDGQPER.-	IPI00216969_1,IPI00216969_4,IPI00216969_11	1517.6	0.5	0.5	0.5	0	0	0	0	0	0	0		mzspec:PXD007058:SF_200217_pPeptideLibrary_pool1_HCDOT_rep2:scan:02710:S[167]SFREMDGQPER/3
0.00359155	0.2229	-	-	-	-	-	-	-	SF_200217_pPeptideLibrary_pool1_HCDOT_rep2.02711.02711.2	2018-05-16	-.RFPSSMRKP.G	RAND1_IPI00384765_158	1104.59	0	0	0	0	0	0	0	0	0	0		mzspec:PXD007058:SF_200217_pPeptideLibrary_pool1_HCDOT_rep2:scan:02711:RFPSSMRKP/2
0.999999	1	-	-	-	-	-	-	-	SF_200217_pPeptideLibrary_pool1_HCDOT_rep2.02712.02712.2	15/18	S.SSPTQYGLTK.-	IPI00329638_5,IPI00329638_1,IPI00329638_3,IPI00329638_4	1080.55	0	0	0	0	0	0	0	0	0	0		mzspec:PXD007058:SF_200217_pPeptideLibrary_pool1_HCDOT_rep2:scan:02712:SSPTQYGLTK/2
0.999999	1	HS(0.001)WY(0.998)HGPVS(0.001)R	0.998	0.986	0.986	-	-	-	SF_200217_pPeptideLibrary_pool3_HCDOT_rep1.04209.04209.3	17/36	-.HSWY[243.03]HGPVSR.-	IPI00216969_7	1304.55	0.998	0.998	0.998	0.985606	0.985606	1	1	1	0	1	HSWY[243]HGPVSR	mzspec:PXD007058:SF_200217_pPeptideLibrary_pool3_HCDOT_rep1:scan:04209:HSWY[243]HGPVSR/3
0.0128404	0.1571	-	-	-	-	-	-	-	SF_200217_pPeptideLibrary_pool1_HCDOT_rep2.02716.02716.2	2018-03-28	S.NSTSS[167.00]M[147.04]SSGLPEQDR.-	IPI00329488_15,IPI00329488_2,IPI00329488_5,IPI00329488_7,IPI00329488_9	1690.65	0	0	0	0	0	0	0	0	0	0		mzspec:PXD007058:SF_200217_pPeptideLibrary_pool1_HCDOT_rep2:scan:02716:NSTSS[167]M[147]SSGLPEQDR/2
0.000173849	0.0027	-	-	-	-	-	-	-	SF_200217_pPeptideLibrary_pool1_HCDOT_rep2.02717.02717.2	2018-09-26	N.STS[167.00]S[167.00]MSSGLPEQDR.-	IPI00329488_15,IPI00329488_2,IPI00329488_5,IPI00329488_7,IPI00329488_9	1640.58	0	0	0	0	0	0	0	0	0	0		mzspec:PXD007058:SF_200217_pPeptideLibrary_pool1_HCDOT_rep2:scan:02717:STS[167]S[167]MSSGLPEQDR/2
0	0	-	-	-	-	-	-	-	SF_200217_pPeptideLibrary_pool1_HCDOT_rep2.02718.02718.2	2018-01-20	E.DIYQVESHLAK.N	RAND1_IPI00013905_54	1301.66	0	0	0	0	0	0	0	0	0	0		mzspec:PXD007058:SF_200217_pPeptideLibrary_pool1_HCDOT_rep2:scan:02718:DIYQVESHLAK/2
0.000641043	0.0175	-	-	-	-	-	-	-	SF_200217_pPeptideLibrary_pool1_HCDOT_rep2.02719.02719.2	1936-02-01	S.E[111.03]VPKDDAYNET[181.01]KNDVNDQK.H	RAND0_IPI00012318_2_61	2282.97	0	0	0	0	0	0	0	0	0	0		mzspec:PXD007058:SF_200217_pPeptideLibrary_pool1_HCDOT_rep2:scan:02719:E[111]VPKDDAYNET[181]KNDVNDQK/2
0.00130791	0.0221	-	-	-	-	-	-	-	SF_200217_pPeptideLibrary_pool1_HCDOT_rep2.02720.02720.2	2018-02-24	N.EPDEPIAFY[243.03]AM[147.04]GR.-	IPI00220388	1590.64	0	0	0	0	0	0	0	0	0	0		mzspec:PXD007058:SF_200217_pPeptideLibrary_pool1_HCDOT_rep2:scan:02720:EPDEPIAFY[243]AM[147]GR/2
0	0	-	-	-	-	-	-	-	SF_200217_pPeptideLibrary_pool1_HCDOT_rep2.02721.02721.2	2018-02-18	N.FS[167.00]AAKS[167.00]LLNK.-	IPI00216378_1	1237.55	0	0	0	0	0	0	0	0	0	0		mzspec:PXD007058:SF_200217_pPeptideLibrary_pool1_HCDOT_rep2:scan:02721:FS[167]AAKS[167]LLNK/2
0	0	-	-	-	-	-	-	-	SF_200217_pPeptideLibrary_pool1_HCDOT_rep2.02722.02722.3	1956-01-01	-.SSQGM[147.04]ERSS[167.00]TLSNPD.S	RAND1_IPI00329488_2_62,RAND1_IPI00329488_5_94,RAND1_IPI00329488_7_132,RAND1_IPI00329488_9_162	1690.65	0	0	0	0	0	0	0	0	0	0		mzspec:PXD007058:SF_200217_pPeptideLibrary_pool1_HCDOT_rep2:scan:02722:SSQGM[147]ERSS[167]TLSNPD/3
0.999999	1	-	-	-	-	-	-	-	SF_200217_pPeptideLibrary_pool1_HCDOT_rep2.02725.02725.2	18/20	-.SSSPTQYGLTK.-	IPI00329638_5,IPI00329638_1,IPI00329638_3,IPI00329638_4	1167.58	0	0	0	0	0	1	0	0	0	0	SSS[167]PTQYGLTK	mzspec:PXD007058:SF_200217_pPeptideLibrary_pool1_HCDOT_rep2:scan:02725:SSSPTQYGLTK/2
0.999999	1	T(0.001)VS(0.755)T(0.223)S(0.017)S(0.004)QPEENVDR	0.755	0.599	0.599	-	-	-	SF_200217_pPeptideLibrary_pool1_HCDOT_rep2.02726.02726.2	14/26	-.TVS[167.00]TSSQPEENVDR.-	IPI00329491,IPI00329488_11	1627.67	0.755	0.755	0.755	0.599193	0.599193	1	0	1	0	0	TVS[167]TS[167]SQPEENVDR	mzspec:PXD007058:SF_200217_pPeptideLibrary_pool1_HCDOT_rep2:scan:02726:TVS[167]TSSQPEENVDR/2
0	0	-	-	-	-	-	-	-	SF_200217_pPeptideLibrary_pool1_HCDOT_rep2.02727.02727.2	2018-02-18	D.DEMTGYVATR.-	IPI00002857_2	1141.51	0	0	0	0	0	0	0	0	0	0		mzspec:PXD007058:SF_200217_pPeptideLibrary_pool1_HCDOT_rep2:scan:02727:DEMTGYVATR/2
0.00738204	0.2021	-	-	-	-	-	-	-	SF_200217_pPeptideLibrary_pool1_HCDOT_rep2.02728.02728.3	1992-05-01	S.GGGGPGTAGTGGSKPGGGEGGGGS[167.00].-	RAND0_IPI00292228_173	1851.74	0	0	0	0	0	0	0	0	0	0		mzspec:PXD007058:SF_200217_pPeptideLibrary_pool1_HCDOT_rep2:scan:02728:GGGGPGTAGTGGSKPGGGEGGGGS[167]/3
3.19033e-06	0.0001	-	-	-	-	-	-	-	SF_200217_pPeptideLibrary_pool1_HCDOT_rep2.02730.02730.2	2018-02-24	Y.VLDDQYTSSSGAK.-	IPI00000878_3	1369.64	0	0	0	0	0	0	0	0	0	0		mzspec:PXD007058:SF_200217_pPeptideLibrary_pool1_HCDOT_rep2:scan:02730:VLDDQYTSSSGAK/2
1.5962e-06	0.0001	-	-	-	-	-	-	-	SF_200217_pPeptideLibrary_pool1_HCDOT_rep2.02731.02731.2	2018-02-20	E.EVENISFFPFK.G	RAND0_IPI00219628_57	1355.68	0	0	0	0	0	0	0	0	0	0		mzspec:PXD007058:SF_200217_pPeptideLibrary_pool1_HCDOT_rep2:scan:02731:EVENISFFPFK/2
2.4383e-05	0.0013	-	-	-	-	-	-	-	SF_200217_pPeptideLibrary_pool1_HCDOT_rep2.02732.02732.3	1940-02-01	-.DTYEMYYSKKA.S	RAND0_IPI00413961_1_35	1397.62	0	0	0	0	0	0	0	0	0	0		mzspec:PXD007058:SF_200217_pPeptideLibrary_pool1_HCDOT_rep2:scan:02732:DTYEMYYSKKA/3
0	0	-	-	-	-	-	-	-	SF_200217_pPeptideLibrary_pool1_HCDOT_rep2.02733.02733.2	2018-02-18	D.DQYTSS[167.00]S[167.00]GAK.-	IPI00000878_3	1202.39	0	0	0	0	0	0	0	0	0	0		mzspec:PXD007058:SF_200217_pPeptideLibrary_pool1_HCDOT_rep2:scan:02733:DQYTSS[167]S[167]GAK/2
0	0	-	-	-	-	-	-	-	SF_200217_pPeptideLibrary_pool1_HCDOT_rep2.02734.02734.2	2018-01-20	-.VY[243.03]T[181.01]HEVVT[181.01]LWY.R	IPI00026689_2	1648.6	0	0	0	0	0	0	0	0	0	0		mzspec:PXD007058:SF_200217_pPeptideLibrary_pool1_HCDOT_rep2:scan:02734:VY[243]T[181]HEVVT[181]LWY/2
0	0	-	-	-	-	-	-	-	SF_200217_pPeptideLibrary_pool1_HCDOT_rep2.02735.02735.2	1948-01-01	A.LVSESEVPKDDAY[243.03]NET[181.01]KNDVNDQKH.-	RAND0_IPI00012318_2_61	3033.26	0	0	0	0	0	0	0	0	0	0		mzspec:PXD007058:SF_200217_pPeptideLibrary_pool1_HCDOT_rep2:scan:02735:LVSESEVPKDDAY[243]NET[181]KNDVNDQKH/2
0.00194865	0.0587	-	-	-	-	-	-	-	SF_200217_pPeptideLibrary_pool1_HCDOT_rep2.02736.02736.3	1992-04-01	Q.SNPILGSPFFSHFDGQDSYAAAVR.-	IPI00329638_2	2582.22	0	0	0	0	0	0	0	0	0	0		mzspec:PXD007058:SF_200217_pPeptideLibrary_pool1_HCDOT_rep2:scan:02736:SNPILGSPFFSHFDGQDSYAAAVR/3
0.00025019	0.0077	-	-	-	-	-	-	-	SF_200217_pPeptideLibrary_pool1_HCDOT_rep2.02738.02738.3	1944-01-01	A.YNETKNDVNDQK.H	RAND0_IPI00012318_2_61	1466.66	0	0	0	0	0	0	0	0	0	0		mzspec:PXD007058:SF_200217_pPeptideLibrary_pool1_HCDOT_rep2:scan:02738:YNETKNDVNDQK/3
0	0	-	-	-	-	-	-	-	SF_200217_pPeptideLibrary_pool1_HCDOT_rep2.02739.02739.3	1936-02-01	N.FS[167.00]AAKS[167.00]LLNK.-	IPI00216378_1	1237.55	0	0	0	0	0	0	0	0	0	0		mzspec:PXD007058:SF_200217_pPeptideLibrary_pool1_HCDOT_rep2:scan:02739:FS[167]AAKS[167]LLNK/3
0.00192756	0.0483	-	-	-	-	-	-	-	SF_200217_pPeptideLibrary_pool1_HCDOT_rep2.02740.02740.2	2018-02-22	-.IESAPPEY[243.03]PKT[181.01]R.P	RAND1_IPI00018597_4_44,RAND1_IPI00018597_5_74,RAND1_IPI00018597_6_112	1546.65	0	0	0	0	0	0	0	0	0	0		mzspec:PXD007058:SF_200217_pPeptideLibrary_pool1_HCDOT_rep2:scan:02740:IESAPPEY[243]PKT[181]R/2
0.0026426	0.1377	-	-	-	-	-	-	-	SF_200217_pPeptideLibrary_pool1_HCDOT_rep2.02742.02742.2	2018-02-28	L.YNEPDEPIAFY[243.03]AMGR.-	IPI00220388	1851.75	0	0	0	0	0	0	0	0	0	0		mzspec:PXD007058:SF_200217_pPeptideLibrary_pool1_HCDOT_rep2:scan:02742:YNEPDEPIAFY[243]AMGR/2
0.0049158	0.1237	-	-	-	-	-	-	-	SF_200217_pPeptideLibrary_pool1_HCDOT_rep2.02743.02743.3	1996-01-01	A.SGGGGPGTAGTGGS[167.00]KPGGGEGGGGS.-	RAND0_IPI00292228_173	1938.77	0	0	0	0	0	0	0	0	0	0		mzspec:PXD007058:SF_200217_pPeptideLibrary_pool1_HCDOT_rep2:scan:02743:SGGGGPGTAGTGGS[167]KPGGGEGGGGS/3
0	0	-	-	-	-	-	-	-	SF_200217_pPeptideLibrary_pool1_HCDOT_rep2.02744.02744.2	2018-02-24	Y.VLDDQYTS[167.00]SS[167.00]GAK.-	IPI00000878_3	1529.57	0	0	0	0	0	0	0	0	0	0		mzspec:PXD007058:SF_200217_pPeptideLibrary_pool1_HCDOT_rep2:scan:02744:VLDDQYTS[167]SS[167]GAK/2
0.00497217	0.009	-	-	-	-	-	-	-	SF_200217_pPeptideLibrary_pool1_HCDOT_rep2.02746.02746.2	2018-04-26	S.PSQEAAGEAVLGAK.-	IPI00216969_13,IPI00216969_5	1326.68	0	0	0	0	0	0	0	0	0	0		mzspec:PXD007058:SF_200217_pPeptideLibrary_pool1_HCDOT_rep2:scan:02746:PSQEAAGEAVLGAK/2
0.999999	1	S(0.998)LES(0.002)VLS(0.001)LGPR	0.998	0.983	0.983	-	-	-	SF_200217_pPeptideLibrary_pool3_HCDOT_rep1.05245.05245.2	2018-10-20	-.S[167.00]LESVLSLGPR.-	IPI00022633_1,IPI00022633_2	1236.61	0.998	0.998	0.998	0.98058	0.98058	1	1	1	0	1	S[167]LESVLSLGPR	mzspec:PXD007058:SF_200217_pPeptideLibrary_pool3_HCDOT_rep1:scan:05245:S[167]LESVLSLGPR/2
0.999999	1	-	-	-	-	-	-	-	SF_200217_pPeptideLibrary_pool1_HCDOT_rep2.02749.02749.2	14/14	-.IKSYSFPK.-	IPI00018597_2	968.533	0	0	0	0	0	1	0	0	0	0	IKSY[243]SFPK	mzspec:PXD007058:SF_200217_pPeptideLibrary_pool1_HCDOT_rep2:scan:02749:IKSYSFPK/2
0.00327052	0.0245	-	-	-	-	-	-	-	SF_200217_pPeptideLibrary_pool1_HCDOT_rep2.02750.02750.2	2018-03-20	S.SFREMDGQPER.-	IPI00216969_1,IPI00216969_4,IPI00216969_11	1350.6	0	0	0	0	0	0	0	0	0	0		mzspec:PXD007058:SF_200217_pPeptideLibrary_pool1_HCDOT_rep2:scan:02750:SFREMDGQPER/2
0.999999	1	HS(0.002)WY(0.998)HGPVS(0.001)R, HSW(1.000)YHGPVSR	0.998	0.984	0.984	1	1	1	SF_200217_pPeptideLibrary_pool3_HCDOT_rep2.02356.02356.3	17/36	-.HSW[202.07]Y[243.03]HGPVSR.-	IPI00216969_7	1320.54	0.998	0.998	0.998	0.98058	0.98058	1	1	1	0	1	HSWY[243]HGPVSR	mzspec:PXD007058:SF_200217_pPeptideLibrary_pool3_HCDOT_rep2:scan:02356:HSW[202]Y[243]HGPVSR/3
0.999999	1	-	-	-	-	-	-	-	SF_200217_pPeptideLibrary_pool1_HCDOT_rep2.02752.02752.2	2018-12-30	-.SNSTSSMSSGLPEQDR.-	IPI00329488_15,IPI00329488_2,IPI00329488_5,IPI00329488_7,IPI00329488_9	1681.72	0	0	0	0	0	1	0	0	0	0	SNSTS[167]SMSSGLPEQDR	mzspec:PXD007058:SF_200217_pPeptideLibrary_pool1_HCDOT_rep2:scan:02752:SNSTSSMSSGLPEQDR/2
0	0	-	-	-	-	-	-	-	SF_200217_pPeptideLibrary_pool1_HCDOT_rep2.02753.02753.2	1930-02-01	S.GDVNFIS[167.00]S[167.00]QPAS[167.00]AQGR.Y	RAND1_IPI00329638_2_134	1872.68	0	0	0	0	0	0	0	0	0	0		mzspec:PXD007058:SF_200217_pPeptideLibrary_pool1_HCDOT_rep2:scan:02753:GDVNFIS[167]S[167]QPAS[167]AQGR/2
4.40884e-05	0.0025	-	-	-	-	-	-	-	SF_200217_pPeptideLibrary_pool1_HCDOT_rep2.02754.02754.2	2018-02-22	G.TGMERSPGAMER.-	IPI00413961_4	1320.59	0	0	0	0	0	0	0	0	0	0		mzspec:PXD007058:SF_200217_pPeptideLibrary_pool1_HCDOT_rep2:scan:02754:TGMERSPGAMER/2
0.000272115	0.022	-	-	-	-	-	-	-	SF_200217_pPeptideLibrary_pool1_HCDOT_rep2.02755.02755.2	2018-01-22	V.THSAVFGVPASK.-	IPI00298977_4,IPI00298977_1,IPI00298977_2	1199.63	0	0	0	0	0	0	0	0	0	0		mzspec:PXD007058:SF_200217_pPeptideLibrary_pool1_HCDOT_rep2:scan:02755:THSAVFGVPASK/2
1.74272e-05	0.0009	-	-	-	-	-	-	-	SF_200217_pPeptideLibrary_pool1_HCDOT_rep2.02756.02756.2	2018-02-20	-.W[202.07]TAPESLAYNK.-	IPI00216969_2	1294.62	0	0	0	0	0	1	0	0	0	0	WTAPESLAY[243]NK	mzspec:PXD007058:SF_200217_pPeptideLibrary_pool1_HCDOT_rep2:scan:02756:W[202]TAPESLAYNK/2
0	0	-	-	-	-	-	-	-	SF_200217_pPeptideLibrary_pool1_HCDOT_rep2.02759.02759.2	2018-03-16	-.LRSADSENA.L	IPI00181703_2,IPI00181703_3	961.447	0	0	0	0	0	0	0	0	0	0		mzspec:PXD007058:SF_200217_pPeptideLibrary_pool1_HCDOT_rep2:scan:02759:LRSADSENA/2
0	0	-	-	-	-	-	-	-	SF_200217_pPeptideLibrary_pool1_HCDOT_rep2.02760.02760.3	1956-04-01	H.M[147.04]T[181.01]TELGGRMSAGPRE.-	RAND1_IPI00413961_4_140	1687.71	0	0	0	0	0	0	0	0	0	0		mzspec:PXD007058:SF_200217_pPeptideLibrary_pool1_HCDOT_rep2:scan:02760:M[147]T[181]TELGGRMSAGPRE/3
8.48636e-05	0.0034	-	-	-	-	-	-	-	SF_200217_pPeptideLibrary_pool1_HCDOT_rep2.02761.02761.3	1952-01-01	P.KT[181.01]RPDDAY[243.03]EELEM[147.04]V.-	RAND1_IPI00018597_4_44,RAND1_IPI00018597_5_74,RAND1_IPI00018597_6_112	1870.71	0	0	0	0	0	0	0	0	0	0		mzspec:PXD007058:SF_200217_pPeptideLibrary_pool1_HCDOT_rep2:scan:02761:KT[181]RPDDAY[243]EELEM[147]V/3
0	0	-	-	-	-	-	-	-	SF_200217_pPeptideLibrary_pool1_HCDOT_rep2.02762.02762.2	2018-01-26	A.VLSPEKAENDDTY[243.03]K.D	IPI00012318_2	1687.73	0	0	0	0	0	0	0	0	0	0		mzspec:PXD007058:SF_200217_pPeptideLibrary_pool1_HCDOT_rep2:scan:02762:VLSPEKAENDDTY[243]K/2
0	0	-	-	-	-	-	-	-	SF_200217_pPeptideLibrary_pool1_HCDOT_rep2.02763.02763.3	1960-03-01	-.SFNGSLKNVAVDELSR.-	IPI00219129_1,IPI00219129_2	1734.89	0	0	0	0	0	0	0	0	0	0		mzspec:PXD007058:SF_200217_pPeptideLibrary_pool1_HCDOT_rep2:scan:02763:SFNGSLKNVAVDELSR/3
0.114986	0.4278	-	-	-	-	-	-	-	SF_200217_pPeptideLibrary_pool1_HCDOT_rep2.02764.02764.2	2018-03-26	-.LM[147.04]TGDTYTAHAGAK.-	IPI00329488_14,IPI00329488_1,IPI00329488_4	1451.67	0	0	0	0	0	1	0	0	0	0	LMTGDT[181]YTAHAGAK	mzspec:PXD007058:SF_200217_pPeptideLibrary_pool1_HCDOT_rep2:scan:02764:LM[147]TGDTYTAHAGAK/2
0	0	-	-	-	-	-	-	-	SF_200217_pPeptideLibrary_pool1_HCDOT_rep2.02765.02765.2	2018-01-12	N.FKNSLLK.-	RAND0_IPI00216378_1_15	848.512	0	0	0	0	0	0	0	0	0	0		mzspec:PXD007058:SF_200217_pPeptideLibrary_pool1_HCDOT_rep2:scan:02765:FKNSLLK/2
0	0	-	-	-	-	-	-	-	SF_200217_pPeptideLibrary_pool1_HCDOT_rep2.02767.02767.3	1940-02-01	-.SEKKPS[167.00]PARES.T	RAND0_IPI00004344_2_5	1294.59	0	0	0	0	0	0	0	0	0	0		mzspec:PXD007058:SF_200217_pPeptideLibrary_pool1_HCDOT_rep2:scan:02767:SEKKPS[167]PARES/3
0.00146073	0.0275	-	-	-	-	-	-	-	SF_200217_pPeptideLibrary_pool1_HCDOT_rep2.02768.02768.2	2018-02-20	S.SMSS[167.00]GLPEQDR.-	IPI00329488_15,IPI00329488_2,IPI00329488_5,IPI00329488_7,IPI00329488_9	1285.5	0	0	0	0	0	0	0	0	0	0		mzspec:PXD007058:SF_200217_pPeptideLibrary_pool1_HCDOT_rep2:scan:02768:SMSS[167]GLPEQDR/2
0	0	-	-	-	-	-	-	-	SF_200217_pPeptideLibrary_pool1_HCDOT_rep2.02769.02769.2	1932-01-01	A.S[167.00]QS[167.00]EGEPGAPAS[167.00]VKGQK.G	RAND1_IPI00216969_13_2	1895.71	0	0	0	0	0	0	0	0	0	0		mzspec:PXD007058:SF_200217_pPeptideLibrary_pool1_HCDOT_rep2:scan:02769:S[167]QS[167]EGEPGAPAS[167]VKGQK/2
0.999999	1	S(0.998)QERPT(0.001)FY(0.001)R	0.998	0.987	0.987	-	-	-	SF_200217_pPeptideLibrary_pool3_HCDOT_rep2.02969.02969.3	1932-11-01	-.S[167.00]QERPTFYR.-	IPI00002857_1	1262.54	0.998	0.998	0.998	0.985606	0.985606	1	1	1	0	1	S[167]QERPTFYR	mzspec:PXD007058:SF_200217_pPeptideLibrary_pool3_HCDOT_rep2:scan:02969:S[167]QERPTFYR/3
0	0	-	-	-	-	-	-	-	SF_200217_pPeptideLibrary_pool1_HCDOT_rep2.02772.02772.2	2018-01-20	P.NRAY[243.03]T[181.01]HQVVT[181.01]R.-	IPI00000685_2	1583.6	0	0	0	0	0	0	0	0	0	0		mzspec:PXD007058:SF_200217_pPeptideLibrary_pool1_HCDOT_rep2:scan:02772:NRAY[243]T[181]HQVVT[181]R/2
0.999999	1	RLS(0.998)IIGPT(0.001)S(0.001)R	0.998	0.987	0.987	-	-	-	SF_200217_pPeptideLibrary_pool3_HCDOT_rep2.03542.03542.2	2018-10-18	-.RLS[167.00]IIGPTSR.-	IPI00513803	1178.62	0.998	0.998	0.998	0.985606	0.985606	1	1	1	0	1	RLS[167]IIGPTSR	mzspec:PXD007058:SF_200217_pPeptideLibrary_pool3_HCDOT_rep2:scan:03542:RLS[167]IIGPTSR/2
0.999999	1	-	-	-	-	-	-	-	SF_200217_pPeptideLibrary_pool1_HCDOT_rep2.02774.02774.3	41/84	-.AGGKPSQSPSQEAAGEAVLGAK.-	IPI00216969_13,IPI00216969_5	2039.03	0	0	0	0	0	1	0	0	0	0	AGGKPS[167]QSPSQEAAGEAVLGAK	mzspec:PXD007058:SF_200217_pPeptideLibrary_pool1_HCDOT_rep2:scan:02774:AGGKPSQSPSQEAAGEAVLGAK/3
0.000186058	0.0086	-	-	-	-	-	-	-	SF_200217_pPeptideLibrary_pool1_HCDOT_rep2.02775.02775.3	1948-03-01	-.ILS[167.00]DVT[181.01]HS[167.00]AVFGV.P	IPI00298977_4,IPI00298977_1,IPI00298977_2	1583.61	0	0	0	0	0	0	0	0	0	0		mzspec:PXD007058:SF_200217_pPeptideLibrary_pool1_HCDOT_rep2:scan:02775:ILS[167]DVT[181]HS[167]AVFGV/3
0	0	-	-	-	-	-	-	-	SF_200217_pPeptideLibrary_pool1_HCDOT_rep2.02776.02776.2	2018-02-18	-.NIDQSEFEGF.S	IPI00219628	1184.5	0	0	0	0	0	0	0	0	0	0		mzspec:PXD007058:SF_200217_pPeptideLibrary_pool1_HCDOT_rep2:scan:02776:NIDQSEFEGF/2
0.999999	1	T(0.001)APES(0.003)LAY(0.996)NK	0.996	0.977	0.977	-	-	-	SF_200217_pPeptideLibrary_pool1_HCDOT_rep2.02777.02777.2	2018-10-18	W.TAPESLAY[243.03]NK.-	IPI00216969_2	1172.51	0.996	0.996	0.996	0.974215	0.974215	0	0	0	0	0		mzspec:PXD007058:SF_200217_pPeptideLibrary_pool1_HCDOT_rep2:scan:02777:TAPESLAY[243]NK/2
0.0864316	0.1533	-	-	-	-	-	-	-	SF_200217_pPeptideLibrary_pool1_HCDOT_rep2.02778.02778.2	2018-03-26	S.PSQEAAGEAVLGAK.-	IPI00216969_13,IPI00216969_5	1326.68	0	0	0	0	0	0	0	0	0	0		mzspec:PXD007058:SF_200217_pPeptideLibrary_pool1_HCDOT_rep2:scan:02778:PSQEAAGEAVLGAK/2
0	0	-	-	-	-	-	-	-	SF_200217_pPeptideLibrary_pool1_HCDOT_rep2.02779.02779.2	2018-01-18	-.VPAS[167.00]PLPGLE.R	IPI00555838_4	1058.5	0	0	0	0	0	0	0	0	0	0		mzspec:PXD007058:SF_200217_pPeptideLibrary_pool1_HCDOT_rep2:scan:02779:VPAS[167]PLPGLE/2
3.48886e-05	0.0016	-	-	-	-	-	-	-	SF_200217_pPeptideLibrary_pool1_HCDOT_rep2.02780.02780.2	2018-04-26	-.AAPGGT[181.01]LGEGSGAK.-	RAND1_IPI00012318_1_40	1251.55	0	0	0	0	0	0	0	0	0	0		mzspec:PXD007058:SF_200217_pPeptideLibrary_pool1_HCDOT_rep2:scan:02780:AAPGGT[181]LGEGSGAK/2
0.999999	1	-	-	-	-	-	-	-	SF_200217_pPeptideLibrary_pool1_HCDOT_rep2.02781.02781.2	1942-11-01	-.AGGKPSQSPSQEAAGEAVLGAK.-	IPI00216969_13,IPI00216969_5	2039.03	0	0	0	0	0	1	0	0	0	0	AGGKPS[167]QSPSQEAAGEAVLGAK	mzspec:PXD007058:SF_200217_pPeptideLibrary_pool1_HCDOT_rep2:scan:02781:AGGKPSQSPSQEAAGEAVLGAK/2
0	0	-	-	-	-	-	-	-	SF_200217_pPeptideLibrary_pool1_HCDOT_rep2.02782.02782.2	2018-01-24	Y.ES[167.00]PY[243.03]ADPEEIRPK.-	IPI00018597_4,IPI00018597_5,IPI00018597_6	1689.67	0	0	0	0	0	0	0	0	0	0		mzspec:PXD007058:SF_200217_pPeptideLibrary_pool1_HCDOT_rep2:scan:02782:ES[167]PY[243]ADPEEIRPK/2
1.49873e-05	0.0008	-	-	-	-	-	-	-	SF_200217_pPeptideLibrary_pool1_HCDOT_rep2.02783.02783.2	2018-01-18	T.AVPPQVKQT[181.01]G.-	RAND1_IPI00298978_32,RAND1_IPI00298977_5_68	1103.54	0	0	0	0	0	0	0	0	0	0		mzspec:PXD007058:SF_200217_pPeptideLibrary_pool1_HCDOT_rep2:scan:02783:AVPPQVKQT[181]G/2
1.75997e-05	0.0012	-	-	-	-	-	-	-	SF_200217_pPeptideLibrary_pool1_HCDOT_rep2.02784.02784.2	2018-01-18	-.IQPAGNT[181.01]S[167.00]PR.-	IPI00027729	1199.47	0	0	0	0	0	0	0	0	0	0		mzspec:PXD007058:SF_200217_pPeptideLibrary_pool1_HCDOT_rep2:scan:02784:IQPAGNT[181]S[167]PR/2
0	0	-	-	-	-	-	-	-	SF_200217_pPeptideLibrary_pool1_HCDOT_rep2.02785.02785.2	2018-01-16	D.EYTSS[167.00]VGSK.-	IPI00029132_3	1036.41	0	0	0	0	0	0	0	0	0	0		mzspec:PXD007058:SF_200217_pPeptideLibrary_pool1_HCDOT_rep2:scan:02785:EYTSS[167]VGSK/2
0.000195533	0.0174	-	-	-	-	-	-	-	SF_200217_pPeptideLibrary_pool1_HCDOT_rep2.02786.02786.2	2018-02-20	-.AGVAIY[243.03]T[181.01]PQPR.Q	RAND0_IPI00442025_177	1331.57	0	0	0	0	0	0	0	0	0	0		mzspec:PXD007058:SF_200217_pPeptideLibrary_pool1_HCDOT_rep2:scan:02786:AGVAIY[243]T[181]PQPR/2
0	0	-	-	-	-	-	-	-	SF_200217_pPeptideLibrary_pool1_HCDOT_rep2.02787.02787.2	2018-01-26	N.STSSMSSGLPEQDR.-	IPI00329488_15,IPI00329488_2,IPI00329488_5,IPI00329488_7,IPI00329488_9	1480.65	0	0	0	0	0	0	0	0	0	0		mzspec:PXD007058:SF_200217_pPeptideLibrary_pool1_HCDOT_rep2:scan:02787:STSSMSSGLPEQDR/2
0.000115279	0.0062	-	-	-	-	-	-	-	SF_200217_pPeptideLibrary_pool1_HCDOT_rep2.02788.02788.2	2018-01-12	-.KKTNS[167.00]LF.P	RAND1_IPI00029132_1_12	916.442	0	0	0	0	0	0	0	0	0	0		mzspec:PXD007058:SF_200217_pPeptideLibrary_pool1_HCDOT_rep2:scan:02788:KKTNS[167]LF/2
3.11695e-05	0.0011	-	-	-	-	-	-	-	SF_200217_pPeptideLibrary_pool1_HCDOT_rep2.02789.02789.2	2018-02-24	D.AYNET[181.01]KNDVNDQK.H	RAND0_IPI00012318_2_61	1617.67	0	0	0	0	0	0	0	0	0	0		mzspec:PXD007058:SF_200217_pPeptideLibrary_pool1_HCDOT_rep2:scan:02789:AYNET[181]KNDVNDQK/2
0	0	-	-	-	-	-	-	-	SF_200217_pPeptideLibrary_pool1_HCDOT_rep2.02790.02790.3	1960-02-01	-.TGM[147.04]GSGSAGKEGGPFK.-	IPI00465142_1,IPI00465142_2	1482.68	0	0	0	0	0	0	0	0	0	0		mzspec:PXD007058:SF_200217_pPeptideLibrary_pool1_HCDOT_rep2:scan:02790:TGM[147]GSGSAGKEGGPFK/3
0.00636435	0.1103	-	-	-	-	-	-	-	SF_200217_pPeptideLibrary_pool1_HCDOT_rep2.02791.02791.2	2018-03-20	S.SM[147.04]SSGLPEQDR.-	IPI00329488_15,IPI00329488_2,IPI00329488_5,IPI00329488_7,IPI00329488_9	1221.53	0	0	0	0	0	0	0	0	0	0		mzspec:PXD007058:SF_200217_pPeptideLibrary_pool1_HCDOT_rep2:scan:02791:SM[147]SSGLPEQDR/2
0.00049962	0.0148	-	-	-	-	-	-	-	SF_200217_pPeptideLibrary_pool1_HCDOT_rep2.02792.02792.3	1960-02-01	-.RLEEPEEPKVLTPEEQ.L	IPI00290461	1921.96	0	0	0	0	0	0	0	0	0	0		mzspec:PXD007058:SF_200217_pPeptideLibrary_pool1_HCDOT_rep2:scan:02792:RLEEPEEPKVLTPEEQ/3
0.999999	1	EALPMDT(0.001)EVY(0.000)ES(0.001)PY(0.998)ADPEEIRPK, EALPM(1.000)DTEVYESPYADPEEIRPK	0.998	0.989	0.989	1	1	1	SF_200217_pPeptideLibrary_pool3_HCDOT_rep2.03663.03663.3	23/88	-.EALPM[147.04]DTEVYESPY[243.03]ADPEEIRPK.-	IPI00018597_4,IPI00018597_5,IPI00018597_6	2774.2	0.998	0.998	0.998	0.988593	0.988593	1	1	1	0	1	EALPMDTEVYESPY[243]ADPEEIRPK	mzspec:PXD007058:SF_200217_pPeptideLibrary_pool3_HCDOT_rep2:scan:03663:EALPM[147]DTEVYESPY[243]ADPEEIRPK/3
0.0169954	0.3708	-	-	-	-	-	-	-	SF_200217_pPeptideLibrary_pool1_HCDOT_rep2.02795.02795.2	2018-03-24	Y.VLDDQYTSSSGAK.-	IPI00000878_3	1369.64	0	0	0	0	0	0	0	0	0	0		mzspec:PXD007058:SF_200217_pPeptideLibrary_pool1_HCDOT_rep2:scan:02795:VLDDQYTSSSGAK/2
0	0	-	-	-	-	-	-	-	SF_200217_pPeptideLibrary_pool1_HCDOT_rep2.02796.02796.3	1992-01-01	-.NS[167.00]FNNPAY[243.03]YVLEGVPHQLLPPEPP.S	IPI00016932_1,IPI00016932_3,IPI00016932_4	2851.27	0	0	0	0	0	0	0	0	0	0		mzspec:PXD007058:SF_200217_pPeptideLibrary_pool1_HCDOT_rep2:scan:02796:NS[167]FNNPAY[243]YVLEGVPHQLLPPEPP/3
0	0	-	-	-	-	-	-	-	SF_200217_pPeptideLibrary_pool1_HCDOT_rep2.02797.02797.3	1984-02-01	P.AYY[243.03]VLEGVPHQLLPPEPPS[167.00]PAR.-	IPI00016932_1,IPI00016932_3,IPI00016932_4	2589.21	0	0	0	0	0	0	0	0	0	0		mzspec:PXD007058:SF_200217_pPeptideLibrary_pool1_HCDOT_rep2:scan:02797:AYY[243]VLEGVPHQLLPPEPPS[167]PAR/3
0.000173802	0.0065	-	-	-	-	-	-	-	SF_200217_pPeptideLibrary_pool1_HCDOT_rep2.02798.02798.3	1964-04-01	E.EPEEPKVLTPEEQLADK.L	IPI00290461	1950.98	0	0	0	0	0	0	0	0	0	0		mzspec:PXD007058:SF_200217_pPeptideLibrary_pool1_HCDOT_rep2:scan:02798:EPEEPKVLTPEEQLADK/3
5.04603e-06	0.0001	-	-	-	-	-	-	-	SF_200217_pPeptideLibrary_pool1_HCDOT_rep2.02799.02799.2	2018-03-28	T.GMGS[167.00]GSAGKEGGPFK.-	IPI00465142_1,IPI00465142_2	1445.6	0	0	0	0	0	0	0	0	0	0		mzspec:PXD007058:SF_200217_pPeptideLibrary_pool1_HCDOT_rep2:scan:02799:GMGS[167]GSAGKEGGPFK/2
0	0	-	-	-	-	-	-	-	SF_200217_pPeptideLibrary_pool1_HCDOT_rep2.02800.02800.2	2018-02-20	T.LGYM[147.04]HAATGDK.A	RAND0_IPI00329488_14_13,RAND0_IPI00329488_1_55,RAND0_IPI00329488_4_81	1178.54	0	0	0	0	0	0	0	0	0	0		mzspec:PXD007058:SF_200217_pPeptideLibrary_pool1_HCDOT_rep2:scan:02800:LGYM[147]HAATGDK/2
0.972744	0.2439	S(0.500)T(0.500)FHAGQLR	0.5	0	0	-	-	-	SF_200217_pPeptideLibrary_pool1_HCDOT_rep2.02803.02803.2	2018-10-16	-.S[167.00]TFHAGQLR.-	IPI00555838_5,IPI00555838_2	1095.49	0.5	0.5	0.5	0	0	1	0	1	0	0		mzspec:PXD007058:SF_200217_pPeptideLibrary_pool1_HCDOT_rep2:scan:02803:S[167]TFHAGQLR/2
1.19456e-05	0.0009	-	-	-	-	-	-	-	SF_200217_pPeptideLibrary_pool1_HCDOT_rep2.02804.02804.2	2018-04-22	V.QT[181.01]T[181.01]PPPAVQGQK.-	IPI00298978,IPI00298977_5	1410.59	0	0	0	0	0	0	0	0	0	0		mzspec:PXD007058:SF_200217_pPeptideLibrary_pool1_HCDOT_rep2:scan:02804:QT[181]T[181]PPPAVQGQK/2
0	0	-	-	-	-	-	-	-	SF_200217_pPeptideLibrary_pool1_HCDOT_rep2.02805.02805.3	1944-02-01	K.EDIY[243.03]QVESHLAK.N	RAND1_IPI00013905_54	1510.67	0	0	0	0	0	0	0	0	0	0		mzspec:PXD007058:SF_200217_pPeptideLibrary_pool1_HCDOT_rep2:scan:02805:EDIY[243]QVESHLAK/3
0	0	-	-	-	-	-	-	-	SF_200217_pPeptideLibrary_pool1_HCDOT_rep2.02806.02806.3	1976-02-01	-.GAVGEPKPGEKGQAQSALAS.S	RAND0_IPI00216969_5_73	1880.96	0	0	0	0	0	0	0	0	0	0		mzspec:PXD007058:SF_200217_pPeptideLibrary_pool1_HCDOT_rep2:scan:02806:GAVGEPKPGEKGQAQSALAS/3
0	0	-	-	-	-	-	-	-	SF_200217_pPeptideLibrary_pool1_HCDOT_rep2.02807.02807.3	1948-08-01	-.SFS[167.00]GDVNFISSQP.A	RAND1_IPI00329638_2_134	1463.6	0	0	0	0	0	0	0	0	0	0		mzspec:PXD007058:SF_200217_pPeptideLibrary_pool1_HCDOT_rep2:scan:02807:SFS[167]GDVNFISSQP/3
0	0	-	-	-	-	-	-	-	SF_200217_pPeptideLibrary_pool1_HCDOT_rep2.02809.02809.3	1956-01-01	-.LRS[167.00]ADS[167.00]ENALS[167.00]VQER.-	IPI00181703_2,IPI00181703_3	1913.73	0	0	0	0	0	0	0	0	0	0		mzspec:PXD007058:SF_200217_pPeptideLibrary_pool1_HCDOT_rep2:scan:02809:LRS[167]ADS[167]ENALS[167]VQER/3
0.000608336	0.0101	-	-	-	-	-	-	-	SF_200217_pPeptideLibrary_pool1_HCDOT_rep2.02810.02810.3	1988-05-01	R.IPPVS[167.00]LLT[181.01]GEGGSRS[167.00]RLGPSEPS.-	RAND0_IPI00022633_2_117	2532.11	0	0	0	0	0	0	0	0	0	0		mzspec:PXD007058:SF_200217_pPeptideLibrary_pool1_HCDOT_rep2:scan:02810:IPPVS[167]LLT[181]GEGGSRS[167]RLGPSEPS/3
7.56878e-06	0.0002	-	-	-	-	-	-	-	SF_200217_pPeptideLibrary_pool1_HCDOT_rep2.02812.02812.3	1940-02-01	-.ET[181.01]TTSPKKYYL.A	IPI00000878_2,IPI00000878_4,IPI00000878_5,IPI00000878_6	1409.65	0	0	0	0	0	0	0	0	0	0		mzspec:PXD007058:SF_200217_pPeptideLibrary_pool1_HCDOT_rep2:scan:02812:ET[181]TTSPKKYYL/3
0	0	-	-	-	-	-	-	-	SF_200217_pPeptideLibrary_pool1_HCDOT_rep2.02813.02813.3	1984-03-01	-.E[111.03]ALPMDTEVYES[167.00]PYADPEEIRP.K	IPI00018597_4,IPI00018597_5,IPI00018597_6	2612.1	0	0	0	0	0	0	0	0	0	0		mzspec:PXD007058:SF_200217_pPeptideLibrary_pool1_HCDOT_rep2:scan:02813:E[111]ALPMDTEVYES[167]PYADPEEIRP/3
0	0	-	-	-	-	-	-	-	SF_200217_pPeptideLibrary_pool1_HCDOT_rep2.02814.02814.2	1932-01-01	-.HPQHLPFRPPSNNPSIN.-	RAND0_IPI00657720_1_121,RAND0_IPI00657720_2_151	1950.98	0	0	0	0	0	0	0	0	0	0		mzspec:PXD007058:SF_200217_pPeptideLibrary_pool1_HCDOT_rep2:scan:02814:HPQHLPFRPPSNNPSIN/2
0.999999	1	HS(0.002)WY(0.998)HGPVS(0.000)R	0.998	0.984	0.984	-	-	-	SF_200217_pPeptideLibrary_pool3_HCDOT_rep2.03701.03701.3	19/36	-.HSWY[243.03]HGPVSR.-	IPI00216969_7	1304.55	0.998	0.998	0.998	0.986868	0.986868	1	1	1	0	1	HSWY[243]HGPVSR	mzspec:PXD007058:SF_200217_pPeptideLibrary_pool3_HCDOT_rep2:scan:03701:HSWY[243]HGPVSR/3
0.000136162	0.0069	-	-	-	-	-	-	-	SF_200217_pPeptideLibrary_pool1_HCDOT_rep2.02817.02817.3	1952-04-01	G.ASSGGGTM[147.04]KGPFEK.G	RAND0_IPI00465142_1_67	1368.63	0	0	0	0	0	0	0	0	0	0		mzspec:PXD007058:SF_200217_pPeptideLibrary_pool1_HCDOT_rep2:scan:02817:ASSGGGTM[147]KGPFEK/3
0.000128975	0.0054	-	-	-	-	-	-	-	SF_200217_pPeptideLibrary_pool1_HCDOT_rep2.02819.02819.2	2018-03-20	R.EEELPPEKEDA.P	RAND1_IPI00290461_156	1284.57	0	0	0	0	0	0	0	0	0	0		mzspec:PXD007058:SF_200217_pPeptideLibrary_pool1_HCDOT_rep2:scan:02819:EEELPPEKEDA/2
0	0	-	-	-	-	-	-	-	SF_200217_pPeptideLibrary_pool1_HCDOT_rep2.02821.02821.3	1952-05-01	-.DLS[167.00]S[167.00]GDQTVAYS[167.00]YK.-	RAND1_IPI00000878_3_72	1772.6	0	0	0	0	0	0	0	0	0	0		mzspec:PXD007058:SF_200217_pPeptideLibrary_pool1_HCDOT_rep2:scan:02821:DLS[167]S[167]GDQTVAYS[167]YK/3
0	0	-	-	-	-	-	-	-	SF_200217_pPeptideLibrary_pool1_HCDOT_rep2.02822.02822.2	2018-02-20	Q.T[181.01]VHS[167.00]IPLT[181.01]INK.-	IPI00004497_1,IPI00004497_10	1461.61	0	0	0	0	0	0	0	0	0	0		mzspec:PXD007058:SF_200217_pPeptideLibrary_pool1_HCDOT_rep2:scan:02822:T[181]VHS[167]IPLT[181]INK/2
9.37301e-05	0.0025	-	-	-	-	-	-	-	SF_200217_pPeptideLibrary_pool1_HCDOT_rep2.02823.02823.2	2018-01-20	T.GM[147.04]ERSPGAM[147.04]ER.-	IPI00413961_4	1251.53	0	0	0	0	0	0	0	0	0	0		mzspec:PXD007058:SF_200217_pPeptideLibrary_pool1_HCDOT_rep2:scan:02823:GM[147]ERSPGAM[147]ER/2
0	0	-	-	-	-	-	-	-	SF_200217_pPeptideLibrary_pool1_HCDOT_rep2.02825.02825.2	2018-01-24	Y.ESPY[243.03]ADPEEIRPK.-	IPI00018597_4,IPI00018597_5,IPI00018597_6	1609.7	0	0	0	0	0	0	0	0	0	0		mzspec:PXD007058:SF_200217_pPeptideLibrary_pool1_HCDOT_rep2:scan:02825:ESPY[243]ADPEEIRPK/2
0.999999	1	EGS(1.000)PVLPHEPAK	1	1	1	-	-	-	SF_200217_pPeptideLibrary_pool1_HCDOT_rep2.02828.02828.2	13/22	S.EGS[167.00]PVLPHEPAK.-	IPI00145805	1339.62	1	1	1	1	1	0	0	0	0	0		mzspec:PXD007058:SF_200217_pPeptideLibrary_pool1_HCDOT_rep2:scan:02828:EGS[167]PVLPHEPAK/2
3.97697e-05	0.0007	-	-	-	-	-	-	-	SF_200217_pPeptideLibrary_pool1_HCDOT_rep2.02830.02830.2	2018-03-28	-.FSDQAGPAIPTSNSY.S	IPI00041176_1,IPI00041176_2	1553.7	0	0	0	0	0	0	0	0	0	0		mzspec:PXD007058:SF_200217_pPeptideLibrary_pool1_HCDOT_rep2:scan:02830:FSDQAGPAIPTSNSY/2
0	0	-	-	-	-	-	-	-	SF_200217_pPeptideLibrary_pool1_HCDOT_rep2.02831.02831.2	2018-01-26	G.MGSGS[167.00]AGKEGGPFK.-	IPI00465142_1,IPI00465142_2	1388.58	0	0	0	0	0	0	0	0	0	0		mzspec:PXD007058:SF_200217_pPeptideLibrary_pool1_HCDOT_rep2:scan:02831:MGSGS[167]AGKEGGPFK/2
0	0	-	-	-	-	-	-	-	SF_200217_pPeptideLibrary_pool1_HCDOT_rep2.02832.02832.2	2018-01-22	-.QGGS[167.00]RHQRSS[167.00]LP.-	RAND1_IPI00006064_1_90,RAND1_IPI00006064_2_160	1468.6	0	0	0	0	0	0	0	0	0	0		mzspec:PXD007058:SF_200217_pPeptideLibrary_pool1_HCDOT_rep2:scan:02832:QGGS[167]RHQRSS[167]LP/2
0.000176553	0.0086	-	-	-	-	-	-	-	SF_200217_pPeptideLibrary_pool1_HCDOT_rep2.02833.02833.2	2018-01-16	-.VSDVTYES[167.00]D.K	RAND0_IPI00029132_3_71	1093.39	0	0	0	0	0	0	0	0	0	0		mzspec:PXD007058:SF_200217_pPeptideLibrary_pool1_HCDOT_rep2:scan:02833:VSDVTYES[167]D/2
0	0	-	-	-	-	-	-	-	SF_200217_pPeptideLibrary_pool1_HCDOT_rep2.02835.02835.2	2018-01-30	P.KPGEKGQAQSALASSA.-	RAND0_IPI00216969_5_73	1528.78	0	0	0	0	0	0	0	0	0	0		mzspec:PXD007058:SF_200217_pPeptideLibrary_pool1_HCDOT_rep2:scan:02835:KPGEKGQAQSALASSA/2
0.999999	1	-	-	-	-	-	-	-	SF_200217_pPeptideLibrary_pool1_HCDOT_rep2.02838.02838.2	2018-11-12	Y.SLTVAVK.-	IPI00216969_3,IPI00329488_8	716.443	0	0	0	0	0	0	0	0	0	0		mzspec:PXD007058:SF_200217_pPeptideLibrary_pool1_HCDOT_rep2:scan:02838:SLTVAVK/2
0.999999	1	-	-	-	-	-	-	-	SF_200217_pPeptideLibrary_pool1_HCDOT_rep2.02839.02839.2	17/22	S.QEAAGEAVLGAK.-	IPI00216969_13,IPI00216969_5	1142.59	0	0	0	0	0	0	0	0	0	0		mzspec:PXD007058:SF_200217_pPeptideLibrary_pool1_HCDOT_rep2:scan:02839:QEAAGEAVLGAK/2
0.976006	0.8928	-	-	-	-	-	-	-	SF_200217_pPeptideLibrary_pool1_HCDOT_rep2.02840.02840.2	2018-10-20	Q.EAAGEAVLGAK.-	IPI00216969_13,IPI00216969_5	1014.53	0	0	0	0	0	0	0	0	0	0		mzspec:PXD007058:SF_200217_pPeptideLibrary_pool1_HCDOT_rep2:scan:02840:EAAGEAVLGAK/2
0	0	-	-	-	-	-	-	-	SF_200217_pPeptideLibrary_pool1_HCDOT_rep2.02841.02841.2	2018-04-22	S.SSFREMDGQPER.-	IPI00216969_1,IPI00216969_4,IPI00216969_11	1437.63	0	0	0	0	0	0	0	0	0	0		mzspec:PXD007058:SF_200217_pPeptideLibrary_pool1_HCDOT_rep2:scan:02841:SSFREMDGQPER/2
0	0	-	-	-	-	-	-	-	SF_200217_pPeptideLibrary_pool1_HCDOT_rep2.02842.02842.3	1944-03-01	S.FSSREDGQRPME.-	RAND0_IPI00216969_1_23,RAND0_IPI00216969_4_63	1437.63	0	0	0	0	0	0	0	0	0	0		mzspec:PXD007058:SF_200217_pPeptideLibrary_pool1_HCDOT_rep2:scan:02842:FSSREDGQRPME/3
0.000379051	0.0122	-	-	-	-	-	-	-	SF_200217_pPeptideLibrary_pool1_HCDOT_rep2.02843.02843.2	2018-02-22	V.LDDEYTSSVGSK.-	IPI00029132_3	1299.58	0	0	0	0	0	0	0	0	0	0		mzspec:PXD007058:SF_200217_pPeptideLibrary_pool1_HCDOT_rep2:scan:02843:LDDEYTSSVGSK/2
0.998924	0.9198	-	-	-	-	-	-	-	SF_200217_pPeptideLibrary_pool1_HCDOT_rep2.02844.02844.3	19/84	-.AGGKPSQSPSQEAAGEAVLGAK.-	IPI00216969_13,IPI00216969_5	2039.03	0	0	0	0	0	1	0	0	0	0	AGGKPS[167]QSPSQEAAGEAVLGAK	mzspec:PXD007058:SF_200217_pPeptideLibrary_pool1_HCDOT_rep2:scan:02844:AGGKPSQSPSQEAAGEAVLGAK/3
0.582003	0.7354	-	-	-	-	-	-	-	SF_200217_pPeptideLibrary_pool1_HCDOT_rep2.02845.02845.2	2018-11-18	-.GHLS[167.00]EGLVTK.-	IPI00003431	1119.53	0	0	0	0	0	0	0	0	0	0		mzspec:PXD007058:SF_200217_pPeptideLibrary_pool1_HCDOT_rep2:scan:02845:GHLS[167]EGLVTK/2
0	0	-	-	-	-	-	-	-	SF_200217_pPeptideLibrary_pool1_HCDOT_rep2.02846.02846.2	2018-01-28	-.DPVGHTS[167.00]AS[167.00]LKIVAS.V	RAND0_IPI00298977_4_53	1640.72	0	0	0	0	0	0	0	0	0	0		mzspec:PXD007058:SF_200217_pPeptideLibrary_pool1_HCDOT_rep2:scan:02846:DPVGHTS[167]AS[167]LKIVAS/2
0	0	-	-	-	-	-	-	-	SF_200217_pPeptideLibrary_pool1_HCDOT_rep2.02847.02847.3	1956-01-01	-.GRGSRDALVSGALES[167.00].T	IPI00004497_4	1553.72	0	0	0	0	0	0	0	0	0	0		mzspec:PXD007058:SF_200217_pPeptideLibrary_pool1_HCDOT_rep2:scan:02847:GRGSRDALVSGALES[167]/3
0.34064	0.6623	-	-	-	-	-	-	-	SF_200217_pPeptideLibrary_pool1_HCDOT_rep2.02849.02849.3	1944-05-01	S.EGS[167.00]PVLPHEPAK.-	IPI00145805	1339.62	0	0	0	0	0	0	0	0	0	0		mzspec:PXD007058:SF_200217_pPeptideLibrary_pool1_HCDOT_rep2:scan:02849:EGS[167]PVLPHEPAK/3
0	0	-	-	-	-	-	-	-	SF_200217_pPeptideLibrary_pool1_HCDOT_rep2.02850.02850.2	2018-01-20	-.EALPM[147.04]DTEVYE.S	IPI00018597_4,IPI00018597_5,IPI00018597_6	1311.55	0	0	0	0	0	0	0	0	0	0		mzspec:PXD007058:SF_200217_pPeptideLibrary_pool1_HCDOT_rep2:scan:02850:EALPM[147]DTEVYE/2
0	0	-	-	-	-	-	-	-	SF_200217_pPeptideLibrary_pool1_HCDOT_rep2.02851.02851.3	1940-01-01	S.LLTGEGGSRSR.L	RAND0_IPI00022633_2_117	1131.6	0	0	0	0	0	0	0	0	0	0		mzspec:PXD007058:SF_200217_pPeptideLibrary_pool1_HCDOT_rep2:scan:02851:LLTGEGGSRSR/3
4.95395e-06	0.0002	-	-	-	-	-	-	-	SF_200217_pPeptideLibrary_pool1_HCDOT_rep2.02852.02852.2	2018-02-14	A.SVKGQKGL.-	RAND1_IPI00216969_13_2	815.486	0	0	0	0	0	0	0	0	0	0		mzspec:PXD007058:SF_200217_pPeptideLibrary_pool1_HCDOT_rep2:scan:02852:SVKGQKGL/2
0	0	-	-	-	-	-	-	-	SF_200217_pPeptideLibrary_pool1_HCDOT_rep2.02856.02856.2	2018-03-18	T.TPPPAVQGQK.-	IPI00298978,IPI00298977_5	1021.56	0	0	0	0	0	0	0	0	0	0		mzspec:PXD007058:SF_200217_pPeptideLibrary_pool1_HCDOT_rep2:scan:02856:TPPPAVQGQK/2
0.999999	1	S(0.002)LT(0.997)PPS(0.001)S(0.001)PK	0.997	0.983	0.983	-	-	-	SF_200217_pPeptideLibrary_pool1_HCDOT_rep2.02857.02857.2	2018-09-16	G.SLT[181.01]PPSSPK.-	IPI00298977_3	992.458	0.997	0.997	0.997	0.978908	0.978908	0	0	0	0	0		mzspec:PXD007058:SF_200217_pPeptideLibrary_pool1_HCDOT_rep2:scan:02857:SLT[181]PPSSPK/2
0	0	-	-	-	-	-	-	-	SF_200217_pPeptideLibrary_pool1_HCDOT_rep2.02858.02858.2	2018-02-20	G.PAIPTSNSY[243.03]SK.-	IPI00041176_1,IPI00041176_2	1243.55	0	0	0	0	0	0	0	0	0	0		mzspec:PXD007058:SF_200217_pPeptideLibrary_pool1_HCDOT_rep2:scan:02858:PAIPTSNSY[243]SK/2
0	0	-	-	-	-	-	-	-	SF_200217_pPeptideLibrary_pool1_HCDOT_rep2.02861.02861.3	1972-01-01	-.NIDQSEFEGFSFVNSEFLK.P	IPI00219628	2236.03	0	0	0	0	0	0	0	0	0	0		mzspec:PXD007058:SF_200217_pPeptideLibrary_pool1_HCDOT_rep2:scan:02861:NIDQSEFEGFSFVNSEFLK/3
0.0929515	0.8731	-	-	-	-	-	-	-	SF_200217_pPeptideLibrary_pool1_HCDOT_rep2.02862.02862.2	2018-03-18	-.VSDVTYESDK.Y	RAND0_IPI00029132_3_71	1141.51	0	0	0	0	0	0	0	0	0	0		mzspec:PXD007058:SF_200217_pPeptideLibrary_pool1_HCDOT_rep2:scan:02862:VSDVTYESDK/2
0.999999	1	HS(0.001)WY(0.998)HGPVS(0.001)R	0.998	0.987	0.987	-	-	-	SF_200217_pPeptideLibrary_pool3_HCDOT_rep2.04193.04193.3	18/36	-.HSWY[243.03]HGPVSR.-	IPI00216969_7	1304.55	0.998	0.998	0.998	0.985606	0.985606	1	1	1	0	1	HSWY[243]HGPVSR	mzspec:PXD007058:SF_200217_pPeptideLibrary_pool3_HCDOT_rep2:scan:04193:HSWY[243]HGPVSR/3
7.03043e-05	0.0029	-	-	-	-	-	-	-	SF_200217_pPeptideLibrary_pool1_HCDOT_rep2.02864.02864.2	2018-01-22	-.RLSSTSLASGHS.V	IPI00009334_1,IPI00009334_2,IPI00009334_3	1201.61	0	0	0	0	0	0	0	0	0	0		mzspec:PXD007058:SF_200217_pPeptideLibrary_pool1_HCDOT_rep2:scan:02864:RLSSTSLASGHS/2
0.999999	1	-	-	-	-	-	-	-	SF_200217_pPeptideLibrary_pool1_HCDOT_rep2.02867.02867.2	16/24	P.SQEAAGEAVLGAK.-	IPI00216969_13,IPI00216969_5	1229.63	0	0	0	0	0	0	0	0	0	0		mzspec:PXD007058:SF_200217_pPeptideLibrary_pool1_HCDOT_rep2:scan:02867:SQEAAGEAVLGAK/2
0	0	-	-	-	-	-	-	-	SF_200217_pPeptideLibrary_pool1_HCDOT_rep2.02868.02868.3	1984-01-01	-.VKEEGYELPYNPAT[181.01]DDYAVPPP.R	IPI00015287_1,IPI00015287_2,IPI00015287_3	2543.11	0	0	0	0	0	0	0	0	0	0		mzspec:PXD007058:SF_200217_pPeptideLibrary_pool1_HCDOT_rep2:scan:02868:VKEEGYELPYNPAT[181]DDYAVPPP/3
0.000239647	0.0177	-	-	-	-	-	-	-	SF_200217_pPeptideLibrary_pool1_HCDOT_rep2.02869.02869.2	2018-02-18	A.VGMPS[167.00]PVS[167.00]PK.-	IPI00004344_1	1157.46	0	0	0	0	0	0	0	0	0	0		mzspec:PXD007058:SF_200217_pPeptideLibrary_pool1_HCDOT_rep2:scan:02869:VGMPS[167]PVS[167]PK/2
6.22697e-06	0.0003	-	-	-	-	-	-	-	SF_200217_pPeptideLibrary_pool1_HCDOT_rep2.02870.02870.2	2018-02-24	E.SEVPKDDAYNETK.N	RAND0_IPI00012318_2_61	1494.68	0	0	0	0	0	0	0	0	0	0		mzspec:PXD007058:SF_200217_pPeptideLibrary_pool1_HCDOT_rep2:scan:02870:SEVPKDDAYNETK/2
0	0	-	-	-	-	-	-	-	SF_200217_pPeptideLibrary_pool1_HCDOT_rep2.02872.02872.3	1972-02-01	S.PEKAENDDTYKDDVNHNQK.-	IPI00012318_2	2259	0	0	0	0	0	0	0	0	0	0		mzspec:PXD007058:SF_200217_pPeptideLibrary_pool1_HCDOT_rep2:scan:02872:PEKAENDDTYKDDVNHNQK/3
0	0	-	-	-	-	-	-	-	SF_200217_pPeptideLibrary_pool1_HCDOT_rep2.02873.02873.3	1936-01-01	R.SGLM[147.04]M[147.04]QESIQ.A	RAND1_IPI00004497_8_122	1154.49	0	0	0	0	0	0	0	0	0	0		mzspec:PXD007058:SF_200217_pPeptideLibrary_pool1_HCDOT_rep2:scan:02873:SGLM[147]M[147]QESIQ/3
6.24087e-05	0.0038	-	-	-	-	-	-	-	SF_200217_pPeptideLibrary_pool1_HCDOT_rep2.02874.02874.3	1944-02-01	-.STPTTEKKYAY[243.03]K.E	RAND1_IPI00000878_2_46,RAND1_IPI00000878_5_114	1495.7	0	0	0	0	0	0	0	0	0	0		mzspec:PXD007058:SF_200217_pPeptideLibrary_pool1_HCDOT_rep2:scan:02874:STPTTEKKYAY[243]K/3
0.999999	1	HS(0.002)WY(0.998)HGPVS(0.001)R	0.998	0.984	0.984	-	-	-	SF_200217_pPeptideLibrary_pool3_HCDOT_rep2.04655.04655.3	16/36	-.HSWY[243.03]HGPVSR.-	IPI00216969_7	1304.55	0.998	0.998	0.998	0.98058	0.98058	1	1	1	0	1	HSWY[243]HGPVSR	mzspec:PXD007058:SF_200217_pPeptideLibrary_pool3_HCDOT_rep2:scan:04655:HSWY[243]HGPVSR/3
4.3284e-05	0.0023	-	-	-	-	-	-	-	SF_200217_pPeptideLibrary_pool1_HCDOT_rep2.02879.02879.3	1944-05-01	V.THSAVFGVPASK.-	IPI00298977_4,IPI00298977_1,IPI00298977_2	1199.63	0	0	0	0	0	0	0	0	0	0		mzspec:PXD007058:SF_200217_pPeptideLibrary_pool1_HCDOT_rep2:scan:02879:THSAVFGVPASK/3
0	0	-	-	-	-	-	-	-	SF_200217_pPeptideLibrary_pool1_HCDOT_rep2.02881.02881.3	1964-02-01	S.GEPQHKHNY[243.03]FNLLVEDI.-	RAND1_IPI00220409_56	2131.97	0	0	0	0	0	0	0	0	0	0		mzspec:PXD007058:SF_200217_pPeptideLibrary_pool1_HCDOT_rep2:scan:02881:GEPQHKHNY[243]FNLLVEDI/3
0	0	-	-	-	-	-	-	-	SF_200217_pPeptideLibrary_pool1_HCDOT_rep2.02882.02882.2	2018-01-22	-.SFSS[167.00]RMKEEHPN.Q	RAND1_IPI00329488_16_24,RAND1_IPI00329488_3_64	1527.62	0	0	0	0	0	0	0	0	0	0		mzspec:PXD007058:SF_200217_pPeptideLibrary_pool1_HCDOT_rep2:scan:02882:SFSS[167]RMKEEHPN/2
0	0	-	-	-	-	-	-	-	SF_200217_pPeptideLibrary_pool1_HCDOT_rep2.02886.02886.2	2018-02-18	P.EKAENDDTYK.D	IPI00012318_2	1211.53	0	0	0	0	0	0	0	0	0	0		mzspec:PXD007058:SF_200217_pPeptideLibrary_pool1_HCDOT_rep2:scan:02886:EKAENDDTYK/2
6.99268e-05	0.0028	-	-	-	-	-	-	-	SF_200217_pPeptideLibrary_pool1_HCDOT_rep2.02887.02887.2	2018-04-20	-.SSSPTQY[243.03]GLTK.-	IPI00329638_5,IPI00329638_1,IPI00329638_3,IPI00329638_4	1247.54	0	0	0	0	0	0	0	0	0	0		mzspec:PXD007058:SF_200217_pPeptideLibrary_pool1_HCDOT_rep2:scan:02887:SSSPTQY[243]GLTK/2
0	0	-	-	-	-	-	-	-	SF_200217_pPeptideLibrary_pool1_HCDOT_rep2.02888.02888.3	1976-01-01	-.IESAPPEYPKTRPDDAYEEL.E	RAND1_IPI00018597_4_44,RAND1_IPI00018597_5_74,RAND1_IPI00018597_6_112	2319.09	0	0	0	0	0	0	0	0	0	0		mzspec:PXD007058:SF_200217_pPeptideLibrary_pool1_HCDOT_rep2:scan:02888:IESAPPEYPKTRPDDAYEEL/3
5.00021e-06	0.0007	-	-	-	-	-	-	-	SF_200217_pPeptideLibrary_pool1_HCDOT_rep2.02889.02889.2	2018-04-28	Q.SEGEPGAPASVKGQK.G	RAND1_IPI00216969_13_2	1440.72	0	0	0	0	0	0	0	0	0	0		mzspec:PXD007058:SF_200217_pPeptideLibrary_pool1_HCDOT_rep2:scan:02889:SEGEPGAPASVKGQK/2
8.55243e-06	0.0004	-	-	-	-	-	-	-	SF_200217_pPeptideLibrary_pool1_HCDOT_rep2.02890.02890.2	2018-01-22	-.LTLGPNPGTVTS[167.00].L	RAND1_IPI00465017_58	1235.58	0	0	0	0	0	0	0	0	0	0		mzspec:PXD007058:SF_200217_pPeptideLibrary_pool1_HCDOT_rep2:scan:02890:LTLGPNPGTVTS[167]/2
0	0	-	-	-	-	-	-	-	SF_200217_pPeptideLibrary_pool1_HCDOT_rep2.02891.02891.2	2018-01-16	S.AVFGVPAS[167.00]K.-	IPI00298977_4,IPI00298977_1,IPI00298977_2	954.458	0	0	0	0	0	0	0	0	0	0		mzspec:PXD007058:SF_200217_pPeptideLibrary_pool1_HCDOT_rep2:scan:02891:AVFGVPAS[167]K/2
0	0	-	-	-	-	-	-	-	SF_200217_pPeptideLibrary_pool1_HCDOT_rep2.02892.02892.3	1980-02-01	A.S[167.00]AGAGRPERDDRLAPPSVGAR.A	RAND0_IPI00004497_9_129	2214.07	0	0	0	0	0	0	0	0	0	0		mzspec:PXD007058:SF_200217_pPeptideLibrary_pool1_HCDOT_rep2:scan:02892:S[167]AGAGRPERDDRLAPPSVGAR/3
0	0	-	-	-	-	-	-	-	SF_200217_pPeptideLibrary_pool1_HCDOT_rep2.02896.02896.3	1972-01-01	-.GHGQPGADAEKPFYVNVEF.H	IPI00004497_7	2060.96	0	0	0	0	0	0	0	0	0	0		mzspec:PXD007058:SF_200217_pPeptideLibrary_pool1_HCDOT_rep2:scan:02896:GHGQPGADAEKPFYVNVEF/3
9.60193e-06	0.0005	-	-	-	-	-	-	-	SF_200217_pPeptideLibrary_pool1_HCDOT_rep2.02897.02897.2	2018-02-22	A.GPAIPTSNSYSK.-	IPI00041176_1,IPI00041176_2	1220.6	0	0	0	0	0	0	0	0	0	0		mzspec:PXD007058:SF_200217_pPeptideLibrary_pool1_HCDOT_rep2:scan:02897:GPAIPTSNSYSK/2
0.00360116	0.0662	-	-	-	-	-	-	-	SF_200217_pPeptideLibrary_pool1_HCDOT_rep2.02898.02898.2	2018-02-26	-.AT[181.01]SLPS[167.00]LDTPGELR.-	IPI00156649_1,IPI00156649_2	1615.69	0	0	0	0	0	0	0	0	0	0		mzspec:PXD007058:SF_200217_pPeptideLibrary_pool1_HCDOT_rep2:scan:02898:AT[181]SLPS[167]LDTPGELR/2
0.999999	1	S(0.998)LES(0.001)VLS(0.001)LGPR	0.998	0.984	0.984	-	-	-	SF_200217_pPeptideLibrary_pool3_HCDOT_rep2.04803.04803.2	2018-11-20	-.S[167.00]LESVLSLGPR.-	IPI00022633_1,IPI00022633_2	1236.61	0.998	0.998	0.998	0.985606	0.985606	1	1	1	0	1	S[167]LESVLSLGPR	mzspec:PXD007058:SF_200217_pPeptideLibrary_pool3_HCDOT_rep2:scan:04803:S[167]LESVLSLGPR/2
0.000543678	0.0151	-	-	-	-	-	-	-	SF_200217_pPeptideLibrary_pool1_HCDOT_rep2.02901.02901.2	2018-02-18	N.ETKNDVNDQK.H	RAND0_IPI00012318_2_61	1189.56	0	0	0	0	0	0	0	0	0	0		mzspec:PXD007058:SF_200217_pPeptideLibrary_pool1_HCDOT_rep2:scan:02901:ETKNDVNDQK/2
7.00772e-05	0.0029	-	-	-	-	-	-	-	SF_200217_pPeptideLibrary_pool1_HCDOT_rep2.02902.02902.3	1944-01-01	-.LTLGPNPGT[181.01]VTS.L	RAND1_IPI00465017_58	1235.58	0	0	0	0	0	0	0	0	0	0		mzspec:PXD007058:SF_200217_pPeptideLibrary_pool1_HCDOT_rep2:scan:02902:LTLGPNPGT[181]VTS/3
0	0	-	-	-	-	-	-	-	SF_200217_pPeptideLibrary_pool1_HCDOT_rep2.02905.02905.2	2018-01-18	Y.T[181.01]HEVVT[181.01]LW[202.07]Y[243.03]R.-	IPI00031681,IPI00026689_2	1558.57	0	0	0	0	0	0	0	0	0	0		mzspec:PXD007058:SF_200217_pPeptideLibrary_pool1_HCDOT_rep2:scan:02905:T[181]HEVVT[181]LW[202]Y[243]R/2
0.999999	1	-	-	-	-	-	-	-	SF_200217_pPeptideLibrary_pool1_HCDOT_rep2.02907.02907.2	2018-09-12	S.SLLEDAK.-	IPI00329488_12	774.412	0	0	0	0	0	0	0	0	0	0		mzspec:PXD007058:SF_200217_pPeptideLibrary_pool1_HCDOT_rep2:scan:02907:SLLEDAK/2
0	0	-	-	-	-	-	-	-	SF_200217_pPeptideLibrary_pool1_HCDOT_rep2.02908.02908.2	2018-01-16	V.RDLLPT[181.01]RPS.-	RAND1_IPI00039689_4_176	1133.56	0	0	0	0	0	0	0	0	0	0		mzspec:PXD007058:SF_200217_pPeptideLibrary_pool1_HCDOT_rep2:scan:02908:RDLLPT[181]RPS/2
0.999999	1	-	-	-	-	-	-	-	SF_200217_pPeptideLibrary_pool1_HCDOT_rep2.02909.02909.2	2018-10-22	T.SSMSSGLPEQDR.-	IPI00329488_15,IPI00329488_2,IPI00329488_5,IPI00329488_7,IPI00329488_9	1292.57	0	0	0	0	0	0	0	0	0	0		mzspec:PXD007058:SF_200217_pPeptideLibrary_pool1_HCDOT_rep2:scan:02909:SSMSSGLPEQDR/2
0.000312004	0.0182	-	-	-	-	-	-	-	SF_200217_pPeptideLibrary_pool1_HCDOT_rep2.02910.02910.2	2018-02-18	R.DHRHGPS[167.00]PPK.P	RAND1_IPI00025830_60	1206.53	0	0	0	0	0	0	0	0	0	0		mzspec:PXD007058:SF_200217_pPeptideLibrary_pool1_HCDOT_rep2:scan:02910:DHRHGPS[167]PPK/2
0	0	-	-	-	-	-	-	-	SF_200217_pPeptideLibrary_pool1_HCDOT_rep2.02911.02911.2	2018-02-24	K.E[111.03]DPEGNY[243.03]DPEVAL.P	RAND0_IPI00015287_2_141,RAND0_IPI00015287_3_175	1508.57	0	0	0	0	0	0	0	0	0	0		mzspec:PXD007058:SF_200217_pPeptideLibrary_pool1_HCDOT_rep2:scan:02911:E[111]DPEGNY[243]DPEVAL/2
5.31982e-06	0.0003	-	-	-	-	-	-	-	SF_200217_pPeptideLibrary_pool1_HCDOT_rep2.02912.02912.2	2018-02-16	R.SM[147.04]S[167.00]PFRGPK.-	IPI00384765	1101.47	0	0	0	0	0	0	0	0	0	0		mzspec:PXD007058:SF_200217_pPeptideLibrary_pool1_HCDOT_rep2:scan:02912:SM[147]S[167]PFRGPK/2
0.000786964	0.0177	-	-	-	-	-	-	-	SF_200217_pPeptideLibrary_pool1_HCDOT_rep2.02913.02913.2	2018-02-24	A.GTSFMMT[181.01]PY[243.03]VVT[181.01]R.-	IPI00024672	1728.61	0	0	0	0	0	0	0	0	0	0		mzspec:PXD007058:SF_200217_pPeptideLibrary_pool1_HCDOT_rep2:scan:02913:GTSFMMT[181]PY[243]VVT[181]R/2
0	0	-	-	-	-	-	-	-	SF_200217_pPeptideLibrary_pool1_HCDOT_rep2.02915.02915.3	1964-01-01	-.LPIIKEDIY[243.03]QVES[167.00]HLAK.N	RAND1_IPI00013905_54	2155.04	0	0	0	0	0	0	0	0	0	0		mzspec:PXD007058:SF_200217_pPeptideLibrary_pool1_HCDOT_rep2:scan:02915:LPIIKEDIY[243]QVES[167]HLAK/3
4.52343e-05	0.0026	-	-	-	-	-	-	-	SF_200217_pPeptideLibrary_pool1_HCDOT_rep2.02916.02916.2	2018-02-18	-.DKSLKS[167.00]S[167.00]EPL.D	RAND1_IPI00329488_12_4	1262.52	0	0	0	0	0	0	0	0	0	0		mzspec:PXD007058:SF_200217_pPeptideLibrary_pool1_HCDOT_rep2:scan:02916:DKSLKS[167]S[167]EPL/2
0	0	-	-	-	-	-	-	-	SF_200217_pPeptideLibrary_pool1_HCDOT_rep2.02917.02917.2	2018-02-14	-.ISTNQLLK.L	RAND0_IPI00004497_10_153	915.539	0	0	0	0	0	0	0	0	0	0		mzspec:PXD007058:SF_200217_pPeptideLibrary_pool1_HCDOT_rep2:scan:02917:ISTNQLLK/2
0	0	-	-	-	-	-	-	-	SF_200217_pPeptideLibrary_pool1_HCDOT_rep2.02918.02918.2	2018-01-22	-.SEVAVLS[167.00]PEKAE.N	IPI00012318_2	1337.61	0	0	0	0	0	0	0	0	0	0		mzspec:PXD007058:SF_200217_pPeptideLibrary_pool1_HCDOT_rep2:scan:02918:SEVAVLS[167]PEKAE/2
0	0	-	-	-	-	-	-	-	SF_200217_pPeptideLibrary_pool1_HCDOT_rep2.02919.02919.3	0/52	-.TAGTS[167.00]FM[147.04]MT[181.01]PY[243.03]VVT.R	IPI00024672	1760.59	0	0	0	0	0	0	0	0	0	0		mzspec:PXD007058:SF_200217_pPeptideLibrary_pool1_HCDOT_rep2:scan:02919:TAGTS[167]FM[147]MT[181]PY[243]VVT/3
0.186008	0.872	-	-	-	-	-	-	-	SF_200217_pPeptideLibrary_pool1_HCDOT_rep2.02920.02920.2	2018-03-16	-.GGFFSSFM[147.04]K.-	IPI00329488_13	1022.45	0	0	0	0	0	1	0	0	0	0	GGFFSS[167]FMK	mzspec:PXD007058:SF_200217_pPeptideLibrary_pool1_HCDOT_rep2:scan:02920:GGFFSSFM[147]K/2
0.000779509	0.0048	-	-	-	-	-	-	-	SF_200217_pPeptideLibrary_pool1_HCDOT_rep2.02921.02921.2	2018-03-18	-.RS[167.00]MSPFRGPK.-	IPI00384765	1241.57	0	0	0	0	0	0	0	0	0	0		mzspec:PXD007058:SF_200217_pPeptideLibrary_pool1_HCDOT_rep2:scan:02921:RS[167]MSPFRGPK/2
0.000536357	0.0263	-	-	-	-	-	-	-	SF_200217_pPeptideLibrary_pool1_HCDOT_rep2.02922.02922.2	2018-04-28	Q.SEGEPGAPAS[167.00]VKGQK.G	RAND1_IPI00216969_13_2	1520.69	0	0	0	0	0	0	0	0	0	0		mzspec:PXD007058:SF_200217_pPeptideLibrary_pool1_HCDOT_rep2:scan:02922:SEGEPGAPAS[167]VKGQK/2
0.999999	1	GRRS(0.998)PS(0.001)PGNS(0.001)PS(0.001)GR	0.998	0.988	0.988	-	-	-	SF_200217_pPeptideLibrary_pool4_HCDOT_rep1.01936.01936.3	18/52	-.GRRS[167.00]PSPGNSPSGR.-	IPI00012318_3,IPI00012318_4	1490.67	0.998	0.998	0.998	0.98361	0.98361	1	1	1	0	1	GRRS[167]PSPGNSPSGR	mzspec:PXD007058:SF_200217_pPeptideLibrary_pool4_HCDOT_rep1:scan:01936:GRRS[167]PSPGNSPSGR/3
0.00170605	0.0503	-	-	-	-	-	-	-	SF_200217_pPeptideLibrary_pool1_HCDOT_rep2.02924.02924.2	2018-01-16	E.LTGLPEQDR.-	IPI00375648	1027.53	0	0	0	0	0	0	0	0	0	0		mzspec:PXD007058:SF_200217_pPeptideLibrary_pool1_HCDOT_rep2:scan:02924:LTGLPEQDR/2
0	0	-	-	-	-	-	-	-	SF_200217_pPeptideLibrary_pool1_HCDOT_rep2.02925.02925.2	2018-01-12	-.TIYVRDP.T	IPI00298625_1	862.455	0	0	0	0	0	0	0	0	0	0		mzspec:PXD007058:SF_200217_pPeptideLibrary_pool1_HCDOT_rep2:scan:02925:TIYVRDP/2
5.01198e-05	0.004	-	-	-	-	-	-	-	SF_200217_pPeptideLibrary_pool1_HCDOT_rep2.02926.02926.2	2018-02-18	T.PTT[181.01]EKKY[243.03]AYK.E	RAND1_IPI00000878_2_46,RAND1_IPI00000878_5_114	1387.58	0	0	0	0	0	0	0	0	0	0		mzspec:PXD007058:SF_200217_pPeptideLibrary_pool1_HCDOT_rep2:scan:02926:PTT[181]EKKY[243]AYK/2
0	0	-	-	-	-	-	-	-	SF_200217_pPeptideLibrary_pool1_HCDOT_rep2.02928.02928.2	2018-01-12	M.SPFRGPK.-	IPI00384765	787.434	0	0	0	0	0	0	0	0	0	0		mzspec:PXD007058:SF_200217_pPeptideLibrary_pool1_HCDOT_rep2:scan:02928:SPFRGPK/2
0.999999	1	-	-	-	-	-	-	-	SF_200217_pPeptideLibrary_pool1_HCDOT_rep2.02930.02930.2	2018-12-14	P.SSLLEDAK.-	IPI00329488_12	861.444	0	0	0	0	0	0	0	0	0	0		mzspec:PXD007058:SF_200217_pPeptideLibrary_pool1_HCDOT_rep2:scan:02930:SSLLEDAK/2
3.90416e-06	0.0002	-	-	-	-	-	-	-	SF_200217_pPeptideLibrary_pool1_HCDOT_rep2.02931.02931.2	2018-02-24	A.APGGTLGEGSGAK.-	RAND1_IPI00012318_1_40	1100.55	0	0	0	0	0	0	0	0	0	0		mzspec:PXD007058:SF_200217_pPeptideLibrary_pool1_HCDOT_rep2:scan:02931:APGGTLGEGSGAK/2
3.06929e-05	0.0008	-	-	-	-	-	-	-	SF_200217_pPeptideLibrary_pool1_HCDOT_rep2.02932.02932.2	2018-02-16	D.LPEGEHQY[243.03]K.-	IPI00013905,IPI00220409	1179.5	0	0	0	0	0	0	0	0	0	0		mzspec:PXD007058:SF_200217_pPeptideLibrary_pool1_HCDOT_rep2:scan:02932:LPEGEHQY[243]K/2
0	0	-	-	-	-	-	-	-	SF_200217_pPeptideLibrary_pool1_HCDOT_rep2.02933.02933.2	2018-02-20	D.DRLAPPS[167.00]VGAR.A	RAND0_IPI00004497_9_129	1217.59	0	0	0	0	0	0	0	0	0	0		mzspec:PXD007058:SF_200217_pPeptideLibrary_pool1_HCDOT_rep2:scan:02933:DRLAPPS[167]VGAR/2
5.15142e-06	0.0001	-	-	-	-	-	-	-	SF_200217_pPeptideLibrary_pool1_HCDOT_rep2.02934.02934.2	2018-02-24	V.LS[167.00]PEKAENDDT[181.01]Y[243.03]K.D	IPI00012318_2	1748.6	0	0	0	0	0	0	0	0	0	0		mzspec:PXD007058:SF_200217_pPeptideLibrary_pool1_HCDOT_rep2:scan:02934:LS[167]PEKAENDDT[181]Y[243]K/2
0	0	-	-	-	-	-	-	-	SF_200217_pPeptideLibrary_pool1_HCDOT_rep2.02935.02935.3	1948-02-01	N.DDT[181.01]Y[243.03]KDDVNHNQK.-	IPI00012318_2	1750.62	0	0	0	0	0	0	0	0	0	0		mzspec:PXD007058:SF_200217_pPeptideLibrary_pool1_HCDOT_rep2:scan:02935:DDT[181]Y[243]KDDVNHNQK/3
0	0	-	-	-	-	-	-	-	SF_200217_pPeptideLibrary_pool1_HCDOT_rep2.02936.02936.2	2018-01-22	-.T[181.01]PESTTKKEKYA.Y	RAND0_IPI00000878_4_75,RAND0_IPI00000878_6_147	1461.68	0	0	0	0	0	0	0	0	0	0		mzspec:PXD007058:SF_200217_pPeptideLibrary_pool1_HCDOT_rep2:scan:02936:T[181]PESTTKKEKYA/2
0.0315377	0.1119	-	-	-	-	-	-	-	SF_200217_pPeptideLibrary_pool1_HCDOT_rep2.02937.02937.2	2018-02-20	S.SFREM[147.04]DGQPER.-	IPI00216969_1,IPI00216969_4,IPI00216969_11	1366.59	0	0	0	0	0	0	0	0	0	0		mzspec:PXD007058:SF_200217_pPeptideLibrary_pool1_HCDOT_rep2:scan:02937:SFREM[147]DGQPER/2
0.997313	0.9958	T(0.998)HLGT(0.001)GMERS(0.001)PGAMER, THLGTGM(0.075)ERSPGAM(0.925)ER	0.998	0.983	0.983	0.925	0.616	0.616	SF_200217_pPeptideLibrary_pool4_HCDOT_rep1.02455.02455.4	24/90	-.T[181.01]HLGTGMERSPGAM[147.04]ER.-	IPI00413961_4	1824.76	0.998	0.998	0.998	0.985606	0.985606	1	1	1	0	1	T[181]HLGTGMERSPGAMER	mzspec:PXD007058:SF_200217_pPeptideLibrary_pool4_HCDOT_rep1:scan:02455:T[181]HLGTGMERSPGAM[147]ER/4
0.999999	1	-	-	-	-	-	-	-	SF_200217_pPeptideLibrary_pool1_HCDOT_rep2.02939.02939.2	21/26	S.PSQEAAGEAVLGAK.-	IPI00216969_13,IPI00216969_5	1326.68	0	0	0	0	0	0	0	0	0	0		mzspec:PXD007058:SF_200217_pPeptideLibrary_pool1_HCDOT_rep2:scan:02939:PSQEAAGEAVLGAK/2
6.51081e-05	0.0002	-	-	-	-	-	-	-	SF_200217_pPeptideLibrary_pool1_HCDOT_rep2.02940.02940.3	1964-06-01	D.T[181.01]EVYESPYADPEEIRPK.-	IPI00018597_4,IPI00018597_5,IPI00018597_6	2101.92	0	0	0	0	0	0	0	0	0	0		mzspec:PXD007058:SF_200217_pPeptideLibrary_pool1_HCDOT_rep2:scan:02940:T[181]EVYESPYADPEEIRPK/3
0	0	-	-	-	-	-	-	-	SF_200217_pPeptideLibrary_pool1_HCDOT_rep2.02941.02941.2	2018-01-20	S.S[167.00]LGSQAMQMER.-	IPI00004497_8	1316.53	0	0	0	0	0	0	0	0	0	0		mzspec:PXD007058:SF_200217_pPeptideLibrary_pool1_HCDOT_rep2:scan:02941:S[167]LGSQAMQMER/2
0.000144176	0.0049	-	-	-	-	-	-	-	SF_200217_pPeptideLibrary_pool1_HCDOT_rep2.02944.02944.2	2018-02-28	-.HM[147.04]TT[181.01]ELGGRM[147.04]S[167.00]AGPR.E	RAND1_IPI00413961_4_140	1791.68	0	0	0	0	0	0	0	0	0	0		mzspec:PXD007058:SF_200217_pPeptideLibrary_pool1_HCDOT_rep2:scan:02944:HM[147]TT[181]ELGGRM[147]S[167]AGPR/2
0.019248	0.1889	-	-	-	-	-	-	-	SF_200217_pPeptideLibrary_pool1_HCDOT_rep2.02945.02945.3	1944-02-01	G.TSFM[147.04]M[147.04]TPYVVTR.-	IPI00024672	1463.68	0	0	0	0	0	0	0	0	0	0		mzspec:PXD007058:SF_200217_pPeptideLibrary_pool1_HCDOT_rep2:scan:02945:TSFM[147]M[147]TPYVVTR/3
0.00026326	0.0141	-	-	-	-	-	-	-	SF_200217_pPeptideLibrary_pool1_HCDOT_rep2.02946.02946.2	2018-02-18	-.LLGTEPQEDR.Y	RAND0_IPI00375648_143	1156.57	0	0	0	0	0	0	0	0	0	0		mzspec:PXD007058:SF_200217_pPeptideLibrary_pool1_HCDOT_rep2:scan:02946:LLGTEPQEDR/2
0	0	-	-	-	-	-	-	-	SF_200217_pPeptideLibrary_pool1_HCDOT_rep2.02948.02948.2	2018-01-24	A.GT[181.01]S[167.00]FMM[147.04]T[181.01]PYVVTR.-	IPI00024672	1744.6	0	0	0	0	0	0	0	0	0	0		mzspec:PXD007058:SF_200217_pPeptideLibrary_pool1_HCDOT_rep2:scan:02948:GT[181]S[167]FMM[147]T[181]PYVVTR/2
0	0	-	-	-	-	-	-	-	SF_200217_pPeptideLibrary_pool1_HCDOT_rep2.02949.02949.2	2018-01-28	S.NSTSS[167.00]M[147.04]S[167.00]SGLPEQDR.-	IPI00329488_15,IPI00329488_2,IPI00329488_5,IPI00329488_7,IPI00329488_9	1770.62	0	0	0	0	0	0	0	0	0	0		mzspec:PXD007058:SF_200217_pPeptideLibrary_pool1_HCDOT_rep2:scan:02949:NSTSS[167]M[147]S[167]SGLPEQDR/2
0.000176583	0.0004	-	-	-	-	-	-	-	SF_200217_pPeptideLibrary_pool1_HCDOT_rep2.02951.02951.2	1932-03-01	D.TEVY[243.03]ESPYADPEEIRPK.-	IPI00018597_4,IPI00018597_5,IPI00018597_6	2101.92	0	0	0	0	0	0	0	0	0	0		mzspec:PXD007058:SF_200217_pPeptideLibrary_pool1_HCDOT_rep2:scan:02951:TEVY[243]ESPYADPEEIRPK/2
0	0	-	-	-	-	-	-	-	SF_200217_pPeptideLibrary_pool1_HCDOT_rep2.02953.02953.2	2018-03-18	H.SAVFGVPASK.-	IPI00298977_4,IPI00298977_1,IPI00298977_2	961.523	0	0	0	0	0	0	0	0	0	0		mzspec:PXD007058:SF_200217_pPeptideLibrary_pool1_HCDOT_rep2:scan:02953:SAVFGVPASK/2
3.00274e-05	0.0015	-	-	-	-	-	-	-	SF_200217_pPeptideLibrary_pool1_HCDOT_rep2.02954.02954.3	1960-05-01	-.SPYGPREINY[243.03]FNEDKI.P	RAND1_IPI00220388_128	2020.89	0	0	0	0	0	0	0	0	0	0		mzspec:PXD007058:SF_200217_pPeptideLibrary_pool1_HCDOT_rep2:scan:02954:SPYGPREINY[243]FNEDKI/3
0	0	-	-	-	-	-	-	-	SF_200217_pPeptideLibrary_pool1_HCDOT_rep2.02955.02955.3	1968-01-01	E.EELPPEKEDAPQTELVLK.R	RAND1_IPI00290461_156	2064.06	0	0	0	0	0	0	0	0	0	0		mzspec:PXD007058:SF_200217_pPeptideLibrary_pool1_HCDOT_rep2:scan:02955:EELPPEKEDAPQTELVLK/3
0.000131126	0.0034	-	-	-	-	-	-	-	SF_200217_pPeptideLibrary_pool1_HCDOT_rep2.02957.02957.2	2018-03-22	V.LDDQYTSSSGAK.-	IPI00000878_3	1270.57	0	0	0	0	0	0	0	0	0	0		mzspec:PXD007058:SF_200217_pPeptideLibrary_pool1_HCDOT_rep2:scan:02957:LDDQYTSSSGAK/2
0.999999	1	HT(0.000)DDEMT(0.001)GY(0.998)VAT(0.001)R	0.998	0.987	0.987	-	-	-	SF_200217_pPeptideLibrary_pool4_HCDOT_rep1.02790.02790.3	17/48	-.HTDDEMTGY[243.03]VATR.-	IPI00002857_2	1574.61	0.998	0.998	0.998	0.988593	0.988593	1	1	1	0	1	HTDDEMTGY[243]VATR	mzspec:PXD007058:SF_200217_pPeptideLibrary_pool4_HCDOT_rep1:scan:02790:HTDDEMTGY[243]VATR/3
0	0	-	-	-	-	-	-	-	SF_200217_pPeptideLibrary_pool1_HCDOT_rep2.02959.02959.2	2018-02-14	Y.HVELEEVK.-	RAND0_IPI00031016_47	981.513	0	0	0	0	0	0	0	0	0	0		mzspec:PXD007058:SF_200217_pPeptideLibrary_pool1_HCDOT_rep2:scan:02959:HVELEEVK/2
6.72044e-06	0.0003	-	-	-	-	-	-	-	SF_200217_pPeptideLibrary_pool1_HCDOT_rep2.02962.02962.2	2018-01-18	W.TAPES[167.00]LAY[243.03]NK.-	IPI00216969_2	1252.48	0	0	0	0	0	0	0	0	0	0		mzspec:PXD007058:SF_200217_pPeptideLibrary_pool1_HCDOT_rep2:scan:02962:TAPES[167]LAY[243]NK/2
0.000120183	0.0071	-	-	-	-	-	-	-	SF_200217_pPeptideLibrary_pool1_HCDOT_rep2.02963.02963.2	2018-03-16	-.KY[243.03]S[167.00]LT[181.01]VAVK.-	IPI00329488_8	1247.5	0	0	0	0	0	0	0	0	0	0		mzspec:PXD007058:SF_200217_pPeptideLibrary_pool1_HCDOT_rep2:scan:02963:KY[243]S[167]LT[181]VAVK/2
0	0	-	-	-	-	-	-	-	SF_200217_pPeptideLibrary_pool1_HCDOT_rep2.02964.02964.2	2018-03-22	-.TY[243.03]THEVVT[181.01]LWY[243.03]R.-	IPI00031681	1806.68	0	0	0	0	0	0	0	0	0	0		mzspec:PXD007058:SF_200217_pPeptideLibrary_pool1_HCDOT_rep2:scan:02964:TY[243]THEVVT[181]LWY[243]R/2
0.624394	0.9769	-	-	-	-	-	-	-	SF_200217_pPeptideLibrary_pool1_HCDOT_rep2.02965.02965.2	2018-06-12	L.VLHDLLK.-	IPI00004497_3,IPI00004497_5	836.512	0	0	0	0	0	0	0	0	0	0		mzspec:PXD007058:SF_200217_pPeptideLibrary_pool1_HCDOT_rep2:scan:02965:VLHDLLK/2
1.08594e-05	0.0001	-	-	-	-	-	-	-	SF_200217_pPeptideLibrary_pool1_HCDOT_rep2.02966.02966.2	2018-02-28	S.NSTSS[167.00]M[147.04]S[167.00]SGLPEQDR.-	IPI00329488_15,IPI00329488_2,IPI00329488_5,IPI00329488_7,IPI00329488_9	1770.62	0	0	0	0	0	0	0	0	0	0		mzspec:PXD007058:SF_200217_pPeptideLibrary_pool1_HCDOT_rep2:scan:02966:NSTSS[167]M[147]S[167]SGLPEQDR/2
0	0	-	-	-	-	-	-	-	SF_200217_pPeptideLibrary_pool1_HCDOT_rep2.02967.02967.2	2018-01-24	-.S[167.00]S[167.00]S[167.00]FREMDGQPER.-	IPI00216969_1,IPI00216969_4,IPI00216969_11	1764.56	0	0	0	0	0	0	0	0	0	0		mzspec:PXD007058:SF_200217_pPeptideLibrary_pool1_HCDOT_rep2:scan:02967:S[167]S[167]S[167]FREMDGQPER/2
9.9213e-06	0.0003	-	-	-	-	-	-	-	SF_200217_pPeptideLibrary_pool1_HCDOT_rep2.02968.02968.2	1932-01-01	S.RIPPVSLLT[181.01]GEGGS[167.00]RS[167.00]R.L	RAND0_IPI00022633_2_117	2020.89	0	0	0	0	0	0	0	0	0	0		mzspec:PXD007058:SF_200217_pPeptideLibrary_pool1_HCDOT_rep2:scan:02968:RIPPVSLLT[181]GEGGS[167]RS[167]R/2
0.000122102	0.0071	-	-	-	-	-	-	-	SF_200217_pPeptideLibrary_pool1_HCDOT_rep2.02969.02969.2	2018-01-16	-.RFPS[167.00]S[167.00]MRKP.G	RAND1_IPI00384765_158	1264.52	0	0	0	0	0	0	0	0	0	0		mzspec:PXD007058:SF_200217_pPeptideLibrary_pool1_HCDOT_rep2:scan:02969:RFPS[167]S[167]MRKP/2
0	0	-	-	-	-	-	-	-	SF_200217_pPeptideLibrary_pool1_HCDOT_rep2.02970.02970.3	1948-03-01	A.GTS[167.00]FMMTPY[243.03]VVT[181.01]R.-	IPI00024672	1728.61	0	0	0	0	0	0	0	0	0	0		mzspec:PXD007058:SF_200217_pPeptideLibrary_pool1_HCDOT_rep2:scan:02970:GTS[167]FMMTPY[243]VVT[181]R/3
0	0	-	-	-	-	-	-	-	SF_200217_pPeptideLibrary_pool1_HCDOT_rep2.02971.02971.2	2018-02-26	D.AY[243.03]NET[181.01]KNDVNDQKH.-	RAND0_IPI00012318_2_61	1834.69	0	0	0	0	0	0	0	0	0	0		mzspec:PXD007058:SF_200217_pPeptideLibrary_pool1_HCDOT_rep2:scan:02971:AY[243]NET[181]KNDVNDQKH/2
0.0191827	0.3232	-	-	-	-	-	-	-	SF_200217_pPeptideLibrary_pool1_HCDOT_rep2.02972.02972.2	2018-02-18	R.GS[167.00]RDALVS[167.00]GA.L	IPI00004497_4	1091.4	0	0	0	0	0	0	0	0	0	0		mzspec:PXD007058:SF_200217_pPeptideLibrary_pool1_HCDOT_rep2:scan:02972:GS[167]RDALVS[167]GA/2
0	0	-	-	-	-	-	-	-	SF_200217_pPeptideLibrary_pool1_HCDOT_rep2.02973.02973.3	1944-02-01	-.SGGQRHSPLSQR.-	IPI00006064_1,IPI00006064_2	1308.66	0	0	0	0	0	0	0	0	0	0		mzspec:PXD007058:SF_200217_pPeptideLibrary_pool1_HCDOT_rep2:scan:02973:SGGQRHSPLSQR/3
0.122264	0.8181	-	-	-	-	-	-	-	SF_200217_pPeptideLibrary_pool1_HCDOT_rep2.02977.02977.2	2018-07-14	-.RLSS[167.00]FVTK.-	IPI00301263	1016.51	0	0	0	0	0	0	0	0	0	0		mzspec:PXD007058:SF_200217_pPeptideLibrary_pool1_HCDOT_rep2:scan:02977:RLSS[167]FVTK/2
0	0	-	-	-	-	-	-	-	SF_200217_pPeptideLibrary_pool1_HCDOT_rep2.02978.02978.2	2018-01-20	D.T[181.01]Y[243.03]KDDVNHNQK.-	IPI00012318_2	1520.57	0	0	0	0	0	0	0	0	0	0		mzspec:PXD007058:SF_200217_pPeptideLibrary_pool1_HCDOT_rep2:scan:02978:T[181]Y[243]KDDVNHNQK/2
8.24294e-05	0.0048	-	-	-	-	-	-	-	SF_200217_pPeptideLibrary_pool1_HCDOT_rep2.02980.02980.2	2018-03-18	-.KPSSAGPMVP.V	RAND0_IPI00004344_1_3	969.495	0	0	0	0	0	0	0	0	0	0		mzspec:PXD007058:SF_200217_pPeptideLibrary_pool1_HCDOT_rep2:scan:02980:KPSSAGPMVP/2
8.96619e-06	0.0005	-	-	-	-	-	-	-	SF_200217_pPeptideLibrary_pool1_HCDOT_rep2.02981.02981.3	1968-01-01	-.SPYGPREINY[243.03]FNEDKIPA.P	RAND1_IPI00220388_128	2188.98	0	0	0	0	0	0	0	0	0	0		mzspec:PXD007058:SF_200217_pPeptideLibrary_pool1_HCDOT_rep2:scan:02981:SPYGPREINY[243]FNEDKIPA/3
4.62626e-05	0.0025	-	-	-	-	-	-	-	SF_200217_pPeptideLibrary_pool1_HCDOT_rep2.02983.02983.2	2018-02-18	A.VGMPSPVSPK.-	IPI00004344_1	997.527	0	0	0	0	0	0	0	0	0	0		mzspec:PXD007058:SF_200217_pPeptideLibrary_pool1_HCDOT_rep2:scan:02983:VGMPSPVSPK/2
0	0	-	-	-	-	-	-	-	SF_200217_pPeptideLibrary_pool1_HCDOT_rep2.02984.02984.3	1984-02-01	P.AY[243.03]Y[243.03]VLEGVPHQLLPPEPPS[167.00]PAR.-	IPI00016932_1,IPI00016932_3,IPI00016932_4	2669.17	0	0	0	0	0	0	0	0	0	0		mzspec:PXD007058:SF_200217_pPeptideLibrary_pool1_HCDOT_rep2:scan:02984:AY[243]Y[243]VLEGVPHQLLPPEPPS[167]PAR/3
0.000270306	0.0014	-	-	-	-	-	-	-	SF_200217_pPeptideLibrary_pool1_HCDOT_rep2.02985.02985.2	2018-02-16	Y.ADPEEIRPK.-	IPI00018597_4,IPI00018597_5,IPI00018597_6	1053.55	0	0	0	0	0	0	0	0	0	0		mzspec:PXD007058:SF_200217_pPeptideLibrary_pool1_HCDOT_rep2:scan:02985:ADPEEIRPK/2
0.00477127	0.1558	-	-	-	-	-	-	-	SF_200217_pPeptideLibrary_pool1_HCDOT_rep2.02986.02986.3	1968-02-01	E.VPKDDAYNETKNDVNDQK.H	RAND0_IPI00012318_2_61	2091.97	0	0	0	0	0	0	0	0	0	0		mzspec:PXD007058:SF_200217_pPeptideLibrary_pool1_HCDOT_rep2:scan:02986:VPKDDAYNETKNDVNDQK/3
0.600735	0.461	-	-	-	-	-	-	-	SF_200217_pPeptideLibrary_pool1_HCDOT_rep2.02987.02987.2	2018-09-24	T.VS[167.00]T[181.01]SSQPEENVDR.-	IPI00329491,IPI00329488_11	1606.59	0	0	0	0	0	0	0	0	0	0		mzspec:PXD007058:SF_200217_pPeptideLibrary_pool1_HCDOT_rep2:scan:02987:VS[167]T[181]SSQPEENVDR/2
0.00472629	0.1395	-	-	-	-	-	-	-	SF_200217_pPeptideLibrary_pool1_HCDOT_rep2.02988.02988.2	2018-01-26	-.PKPSNPIY[243.03]NEPDEP.L	IPI00220388	1675.71	0	0	0	0	0	0	0	0	0	0		mzspec:PXD007058:SF_200217_pPeptideLibrary_pool1_HCDOT_rep2:scan:02988:PKPSNPIY[243]NEPDEP/2
0.0256693	0.5836	-	-	-	-	-	-	-	SF_200217_pPeptideLibrary_pool1_HCDOT_rep2.02990.02990.2	2018-02-12	R.LSS[167.00]FVTK.-	IPI00301263	860.404	0	0	0	0	0	0	0	0	0	0		mzspec:PXD007058:SF_200217_pPeptideLibrary_pool1_HCDOT_rep2:scan:02990:LSS[167]FVTK/2
0	0	-	-	-	-	-	-	-	SF_200217_pPeptideLibrary_pool1_HCDOT_rep2.02991.02991.2	2018-01-26	G.FSFVNSEFLKPEVK.-	IPI00219628	1669.87	0	0	0	0	0	0	0	0	0	0		mzspec:PXD007058:SF_200217_pPeptideLibrary_pool1_HCDOT_rep2:scan:02991:FSFVNSEFLKPEVK/2
5.76045e-05	0.0011	-	-	-	-	-	-	-	SF_200217_pPeptideLibrary_pool1_HCDOT_rep2.02993.02993.2	2018-02-26	L.RS[167.00]ADSENALS[167.00]VQER.-	IPI00181703_2,IPI00181703_3	1720.68	0	0	0	0	0	0	0	0	0	0		mzspec:PXD007058:SF_200217_pPeptideLibrary_pool1_HCDOT_rep2:scan:02993:RS[167]ADSENALS[167]VQER/2
0	0	-	-	-	-	-	-	-	SF_200217_pPeptideLibrary_pool1_HCDOT_rep2.02994.02994.2	2018-01-18	-.VAS[167.00]PHLVGID.F	RAND1_IPI00298977_1_120,RAND1_IPI00298977_2_150	1086.51	0	0	0	0	0	0	0	0	0	0		mzspec:PXD007058:SF_200217_pPeptideLibrary_pool1_HCDOT_rep2:scan:02994:VAS[167]PHLVGID/2
0	0	-	-	-	-	-	-	-	SF_200217_pPeptideLibrary_pool1_HCDOT_rep2.02995.02995.2	2018-01-14	S.PTQYGLTK.-	IPI00329638_5,IPI00329638_1,IPI00329638_3,IPI00329638_4	906.481	0	0	0	0	0	0	0	0	0	0		mzspec:PXD007058:SF_200217_pPeptideLibrary_pool1_HCDOT_rep2:scan:02995:PTQYGLTK/2
0.999829	0.9892	RPGAAAS(0.998)GERDDRGPPAS(0.002)VAALR	0.998	0.977	0.977	-	-	-	SF_200217_pPeptideLibrary_pool4_HCDOT_rep1.03297.03297.3	1988-10-01	-.RPGAAAS[167.00]GERDDRGPPASVAALR.-	IPI00004497_9	2356.14	0.998	0.998	0.998	0.979186	0.979186	1	1	1	0	1	RPGAAAS[167]GERDDRGPPASVAALR	mzspec:PXD007058:SF_200217_pPeptideLibrary_pool4_HCDOT_rep1:scan:03297:RPGAAAS[167]GERDDRGPPASVAALR/3
0.999999	1	MMS(0.998)LS(0.001)QS(0.001)R	0.998	0.987	0.987	-	-	-	SF_200217_pPeptideLibrary_pool4_HCDOT_rep1.03376.03376.2	2018-10-14	-.MMS[167.00]LSQSR.-	IPI00021917_1,IPI00021917_2	1018.4	0.998	0.998	0.998	0.985606	0.985606	1	1	1	0	1	MMS[167]LSQSR	mzspec:PXD007058:SF_200217_pPeptideLibrary_pool4_HCDOT_rep1:scan:03376:MMS[167]LSQSR/2
0.999999	1	-	-	-	-	-	-	-	SF_200217_pPeptideLibrary_pool1_HCDOT_rep2.03000.03000.2	2018-12-16	-.YIEDEDYYK.-	IPI00029702_1,IPI00029702_2,IPI00029702_3	1236.52	0	0	0	0	0	1	0	0	0	0	YIEDEDY[243]YK	mzspec:PXD007058:SF_200217_pPeptideLibrary_pool1_HCDOT_rep2:scan:03000:YIEDEDYYK/2
0.999999	1	-	-	-	-	-	-	-	SF_200217_pPeptideLibrary_pool1_HCDOT_rep2.03001.03001.2	16/16	S.PSSLLEDAK.-	IPI00329488_12	958.497	0	0	0	0	0	0	0	0	0	0		mzspec:PXD007058:SF_200217_pPeptideLibrary_pool1_HCDOT_rep2:scan:03001:PSSLLEDAK/2
0.000119909	0.0036	-	-	-	-	-	-	-	SF_200217_pPeptideLibrary_pool1_HCDOT_rep2.03002.03002.3	1964-04-01	E.EPEEPKVLT[181.01]PEEQLADK.L	IPI00290461	2030.94	0	0	0	0	0	0	0	0	0	0		mzspec:PXD007058:SF_200217_pPeptideLibrary_pool1_HCDOT_rep2:scan:03002:EPEEPKVLT[181]PEEQLADK/3
0.999999	1	GGKPS(0.029)QS(0.969)PS(0.002)QEAAGEAVLGAK	0.969	0.866	0.866	-	-	-	SF_200217_pPeptideLibrary_pool1_HCDOT_rep2.03003.03003.3	21/80	A.GGKPSQS[167.00]PSQEAAGEAVLGAK.-	IPI00216969_13,IPI00216969_5	2047.96	0.969	0.969	0.969	0.867454	0.867454	0	0	0	0	0		mzspec:PXD007058:SF_200217_pPeptideLibrary_pool1_HCDOT_rep2:scan:03003:GGKPSQS[167]PSQEAAGEAVLGAK/3
0	0	-	-	-	-	-	-	-	SF_200217_pPeptideLibrary_pool1_HCDOT_rep2.03004.03004.3	1984-03-01	-.PKPS[167.00]NPIYNEPDEPIAFY[243.03]AMGR.-	IPI00220388	2665.13	0	0	0	0	0	0	0	0	0	0		mzspec:PXD007058:SF_200217_pPeptideLibrary_pool1_HCDOT_rep2:scan:03004:PKPS[167]NPIYNEPDEPIAFY[243]AMGR/3
0.000724966	0.0303	-	-	-	-	-	-	-	SF_200217_pPeptideLibrary_pool1_HCDOT_rep2.03005.03005.2	2018-03-16	E.TKNDVNDQK.H	RAND0_IPI00012318_2_61	1060.51	0	0	0	0	0	0	0	0	0	0		mzspec:PXD007058:SF_200217_pPeptideLibrary_pool1_HCDOT_rep2:scan:03005:TKNDVNDQK/2
0	0	-	-	-	-	-	-	-	SF_200217_pPeptideLibrary_pool1_HCDOT_rep2.03006.03006.3	1976-02-01	-.PKPSNPIY[243.03]NEPDEPIAFY[243.03]AM[147.04].G	IPI00220388	2468	0	0	0	0	0	0	0	0	0	0		mzspec:PXD007058:SF_200217_pPeptideLibrary_pool1_HCDOT_rep2:scan:03006:PKPSNPIY[243]NEPDEPIAFY[243]AM[147]/3
0.999999	1	KPS(0.397)QS(0.601)PS(0.002)QEAAGEAVLGAK	0.601	0.377	0.377	-	-	-	SF_200217_pPeptideLibrary_pool1_HCDOT_rep2.03007.03007.3	24/72	G.KPSQS[167.00]PSQEAAGEAVLGAK.-	IPI00216969_13,IPI00216969_5	1933.91	0.601	0.601	0.601	0.376313	0.376313	0	0	0	0	0		mzspec:PXD007058:SF_200217_pPeptideLibrary_pool1_HCDOT_rep2:scan:03007:KPSQS[167]PSQEAAGEAVLGAK/3
0	0	-	-	-	-	-	-	-	SF_200217_pPeptideLibrary_pool1_HCDOT_rep2.03008.03008.2	2018-01-28	-.T[181.01]AGTSFMM[147.04]TPY[243.03]VVTR.-	IPI00024672	1836.72	0	0	0	0	0	0	0	0	0	0		mzspec:PXD007058:SF_200217_pPeptideLibrary_pool1_HCDOT_rep2:scan:03008:T[181]AGTSFMM[147]TPY[243]VVTR/2
0.0083172	0.3126	-	-	-	-	-	-	-	SF_200217_pPeptideLibrary_pool1_HCDOT_rep2.03009.03009.2	1932-01-01	-.HPQHLPFRPPS[167.00]NNPSIN.-	RAND0_IPI00657720_1_121,RAND0_IPI00657720_2_151	2030.95	0	0	0	0	0	0	0	0	0	0		mzspec:PXD007058:SF_200217_pPeptideLibrary_pool1_HCDOT_rep2:scan:03009:HPQHLPFRPPS[167]NNPSIN/2
0	0	-	-	-	-	-	-	-	SF_200217_pPeptideLibrary_pool1_HCDOT_rep2.03010.03010.3	1988-05-01	-.EALPM[147.04]DT[181.01]EVYES[167.00]PYADPEEIRPK.-	IPI00018597_4,IPI00018597_5,IPI00018597_6	2854.17	0	0	0	0	0	0	0	0	0	0		mzspec:PXD007058:SF_200217_pPeptideLibrary_pool1_HCDOT_rep2:scan:03010:EALPM[147]DT[181]EVYES[167]PYADPEEIRPK/3
0.999999	0.9998	Y(0.998)ELT(0.002)GLPEQDR	0.998	0.983	0.983	-	-	-	SF_200217_pPeptideLibrary_pool4_HCDOT_rep1.03699.03699.2	16/20	-.Y[243.03]ELTGLPEQDR.-	IPI00375648	1399.6	0.998	0.998	0.998	0.979186	0.979186	1	1	1	0	1	Y[243]ELTGLPEQDR	mzspec:PXD007058:SF_200217_pPeptideLibrary_pool4_HCDOT_rep1:scan:03699:Y[243]ELTGLPEQDR/2
0.997991	0.9649	KPS(0.497)QS(0.497)PS(0.005)QEAAGEAVLGAK	0.497	0.343	0.343	-	-	-	SF_200217_pPeptideLibrary_pool1_HCDOT_rep2.03012.03012.2	1936-12-01	G.KPS[167.00]QSPSQEAAGEAVLGAK.-	IPI00216969_13,IPI00216969_5	1933.91	0.497	0.497	0.497	0.343297	0.343297	0	0	0	0	0		mzspec:PXD007058:SF_200217_pPeptideLibrary_pool1_HCDOT_rep2:scan:03012:KPS[167]QSPSQEAAGEAVLGAK/2
0.999999	1	GKPS(0.498)QS(0.498)PS(0.005)QEAAGEAVLGAK	0.498	0.345	0.345	-	-	-	SF_200217_pPeptideLibrary_pool1_HCDOT_rep2.03013.03013.3	24/76	G.GKPS[167.00]QSPSQEAAGEAVLGAK.-	IPI00216969_13,IPI00216969_5	1990.94	0.498	0.498	0.498	0.343847	0.343847	0	0	0	0	0		mzspec:PXD007058:SF_200217_pPeptideLibrary_pool1_HCDOT_rep2:scan:03013:GKPS[167]QSPSQEAAGEAVLGAK/3
0	0	-	-	-	-	-	-	-	SF_200217_pPeptideLibrary_pool1_HCDOT_rep2.03014.03014.3	1972-01-01	K.EPDPDTEYPGVAYLAPRPY.E	RAND1_IPI00015287_1_30	2149	0	0	0	0	0	0	0	0	0	0		mzspec:PXD007058:SF_200217_pPeptideLibrary_pool1_HCDOT_rep2:scan:03014:EPDPDTEYPGVAYLAPRPY/3
0	0	-	-	-	-	-	-	-	SF_200217_pPeptideLibrary_pool1_HCDOT_rep2.03015.03015.2	2018-03-26	-.YVLDDQY[243.03]TSSS[167.00]GAK.-	IPI00000878_3	1692.63	0	0	0	0	0	0	0	0	0	0		mzspec:PXD007058:SF_200217_pPeptideLibrary_pool1_HCDOT_rep2:scan:03015:YVLDDQY[243]TSSS[167]GAK/2
1.21723e-05	0.0003	-	-	-	-	-	-	-	SF_200217_pPeptideLibrary_pool1_HCDOT_rep2.03017.03017.2	2018-02-18	L.LPS[167.00]GNT[181.01]LRVK.-	IPI00465017	1243.57	0	0	0	0	0	0	0	0	0	0		mzspec:PXD007058:SF_200217_pPeptideLibrary_pool1_HCDOT_rep2:scan:03017:LPS[167]GNT[181]LRVK/2
0.999999	1	-	-	-	-	-	-	-	SF_200217_pPeptideLibrary_pool1_HCDOT_rep2.03022.03022.2	22/20	-.NFSAAKSLLNK.-	IPI00216378_1	1191.66	0	0	0	0	0	1	0	0	0	0	NFSAAKS[167]LLNK	mzspec:PXD007058:SF_200217_pPeptideLibrary_pool1_HCDOT_rep2:scan:03022:NFSAAKSLLNK/2
0	0	-	-	-	-	-	-	-	SF_200217_pPeptideLibrary_pool1_HCDOT_rep2.03023.03023.3	1980-01-01	D.VNFIS[167.00]S[167.00]QPASAQGRYFAHLPD.-	RAND1_IPI00329638_2_134	2464.06	0	0	0	0	0	0	0	0	0	0		mzspec:PXD007058:SF_200217_pPeptideLibrary_pool1_HCDOT_rep2:scan:03023:VNFIS[167]S[167]QPASAQGRYFAHLPD/3
2.87536e-05	0.0008	-	-	-	-	-	-	-	SF_200217_pPeptideLibrary_pool1_HCDOT_rep2.03024.03024.3	1972-01-01	K.EEGYELPYNPATDDYAVPP.P	IPI00015287_1,IPI00015287_2,IPI00015287_3	2138.93	0	0	0	0	0	0	0	0	0	0		mzspec:PXD007058:SF_200217_pPeptideLibrary_pool1_HCDOT_rep2:scan:03024:EEGYELPYNPATDDYAVPP/3
0	0	-	-	-	-	-	-	-	SF_200217_pPeptideLibrary_pool1_HCDOT_rep2.03025.03025.2	2018-02-26	-.GRRS[167.00]PS[167.00]PGNSPS[167.00]GR.-	IPI00012318_3,IPI00012318_4	1650.61	0	0	0	0	0	0	0	0	0	0		mzspec:PXD007058:SF_200217_pPeptideLibrary_pool1_HCDOT_rep2:scan:03025:GRRS[167]PS[167]PGNSPS[167]GR/2
0	0	-	-	-	-	-	-	-	SF_200217_pPeptideLibrary_pool1_HCDOT_rep2.03027.03027.2	2018-01-24	-.SGSPSPPKLPERS.F	RAND0_IPI00022872_1_95,RAND0_IPI00022872_2_163	1337.69	0	0	0	0	0	0	0	0	0	0		mzspec:PXD007058:SF_200217_pPeptideLibrary_pool1_HCDOT_rep2:scan:03027:SGSPSPPKLPERS/2
0.999999	1	LQPQEIS(0.998)PPPT(0.002)ANLDR	0.998	0.977	0.977	-	-	-	SF_200217_pPeptideLibrary_pool4_HCDOT_rep1.03788.03788.2	15/30	-.LQPQEIS[167.00]PPPTANLDR.-	IPI00413961_3	1854.89	0.998	0.998	0.998	0.979186	0.979186	1	1	1	0	1	LQPQEIS[167]PPPTANLDR	mzspec:PXD007058:SF_200217_pPeptideLibrary_pool4_HCDOT_rep1:scan:03788:LQPQEIS[167]PPPTANLDR/2
0	0	-	-	-	-	-	-	-	SF_200217_pPeptideLibrary_pool1_HCDOT_rep2.03031.03031.3	1968-02-01	S.EFEGFSFVNSEFLKPEVK.-	IPI00219628	2132.05	0	0	0	0	0	0	0	0	0	0		mzspec:PXD007058:SF_200217_pPeptideLibrary_pool1_HCDOT_rep2:scan:03031:EFEGFSFVNSEFLKPEVK/3
0.000162792	0.0005	-	-	-	-	-	-	-	SF_200217_pPeptideLibrary_pool1_HCDOT_rep2.03032.03032.3	1964-03-01	D.T[181.01]EVYESPYADPEEIRPK.-	IPI00018597_4,IPI00018597_5,IPI00018597_6	2101.92	0	0	0	0	0	0	0	0	0	0		mzspec:PXD007058:SF_200217_pPeptideLibrary_pool1_HCDOT_rep2:scan:03032:T[181]EVYESPYADPEEIRPK/3
0	0	-	-	-	-	-	-	-	SF_200217_pPeptideLibrary_pool1_HCDOT_rep2.03033.03033.2	2018-02-20	S.TSSQPEENVDR.-	IPI00329491,IPI00329488_11	1260.56	0	0	0	0	0	0	0	0	0	0		mzspec:PXD007058:SF_200217_pPeptideLibrary_pool1_HCDOT_rep2:scan:03033:TSSQPEENVDR/2
0	0	-	-	-	-	-	-	-	SF_200217_pPeptideLibrary_pool1_HCDOT_rep2.03035.03035.2	2018-04-20	Q.TT[181.01]PPPAVQGQK.-	IPI00298978,IPI00298977_5	1202.57	0	0	0	0	0	0	0	0	0	0		mzspec:PXD007058:SF_200217_pPeptideLibrary_pool1_HCDOT_rep2:scan:03035:TT[181]PPPAVQGQK/2
0.999999	1	-	-	-	-	-	-	-	SF_200217_pPeptideLibrary_pool1_HCDOT_rep2.03036.03036.3	14/40	-.NFSAAKSLLNK.-	IPI00216378_1	1191.66	0	0	0	0	0	1	0	0	0	0	NFSAAKS[167]LLNK	mzspec:PXD007058:SF_200217_pPeptideLibrary_pool1_HCDOT_rep2:scan:03036:NFSAAKSLLNK/3
0	0	-	-	-	-	-	-	-	SF_200217_pPeptideLibrary_pool1_HCDOT_rep2.03037.03037.3	1976-02-01	L.PM[147.04]DTEVYESPYADPEEIRPK.-	IPI00018597_4,IPI00018597_5,IPI00018597_6	2381.07	0	0	0	0	0	0	0	0	0	0		mzspec:PXD007058:SF_200217_pPeptideLibrary_pool1_HCDOT_rep2:scan:03037:PM[147]DTEVYESPYADPEEIRPK/3
0	0	-	-	-	-	-	-	-	SF_200217_pPeptideLibrary_pool1_HCDOT_rep2.03038.03038.3	1968-02-01	-.SEVAVLS[167.00]PEKAENDDTY[243.03]K.D	IPI00012318_2	2153.88	0	0	0	0	0	0	0	0	0	0		mzspec:PXD007058:SF_200217_pPeptideLibrary_pool1_HCDOT_rep2:scan:03038:SEVAVLS[167]PEKAENDDTY[243]K/3
0.645039	0.8499	-	-	-	-	-	-	-	SF_200217_pPeptideLibrary_pool1_HCDOT_rep2.03039.03039.2	1940-02-01	A.GGKPSQSPS[167.00]QEAAGEAVLGAK.-	IPI00216969_13,IPI00216969_5	2047.96	0	0	0	0	0	0	0	0	0	0		mzspec:PXD007058:SF_200217_pPeptideLibrary_pool1_HCDOT_rep2:scan:03039:GGKPSQSPS[167]QEAAGEAVLGAK/2
0.00381442	0.0084	-	-	-	-	-	-	-	SF_200217_pPeptideLibrary_pool1_HCDOT_rep2.03040.03040.2	2018-02-22	-.TY[243.03]T[181.01]HEVVTLW[202.07]YR.-	IPI00031681	1742.71	0	0	0	0	0	0	0	0	0	0		mzspec:PXD007058:SF_200217_pPeptideLibrary_pool1_HCDOT_rep2:scan:03040:TY[243]T[181]HEVVTLW[202]YR/2
0.00642812	0.2997	-	-	-	-	-	-	-	SF_200217_pPeptideLibrary_pool1_HCDOT_rep2.03042.03042.2	2018-02-20	-.DPVGHT[181.01]S[167.00]ASLK.L	RAND0_IPI00298977_4_53	1270.5	0	0	0	0	0	0	0	0	0	0		mzspec:PXD007058:SF_200217_pPeptideLibrary_pool1_HCDOT_rep2:scan:03042:DPVGHT[181]S[167]ASLK/2
0	0	-	-	-	-	-	-	-	SF_200217_pPeptideLibrary_pool1_HCDOT_rep2.03043.03043.3	1952-02-01	H.LGT[181.01]GMERS[167.00]PGAMER.-	IPI00413961_4	1650.63	0	0	0	0	0	0	0	0	0	0		mzspec:PXD007058:SF_200217_pPeptideLibrary_pool1_HCDOT_rep2:scan:03043:LGT[181]GMERS[167]PGAMER/3
0.999999	1	LQPQEIS(0.998)PPPT(0.002)ANLDR	0.998	0.976	0.976	-	-	-	SF_200217_pPeptideLibrary_pool4_HCDOT_rep1.03791.03791.3	24/60	-.LQPQEIS[167.00]PPPTANLDR.-	IPI00413961_3	1854.89	0.998	0.998	0.998	0.979186	0.979186	1	1	1	0	1	LQPQEIS[167]PPPTANLDR	mzspec:PXD007058:SF_200217_pPeptideLibrary_pool4_HCDOT_rep1:scan:03791:LQPQEIS[167]PPPTANLDR/3
0.999999	1	-	-	-	-	-	-	-	SF_200217_pPeptideLibrary_pool1_HCDOT_rep2.03046.03046.2	19/22	-.DKSPSSLLEDAK.-	IPI00329488_12	1288.65	0	0	0	0	0	1	0	0	0	0	DKS[167]PSSLLEDAK	mzspec:PXD007058:SF_200217_pPeptideLibrary_pool1_HCDOT_rep2:scan:03046:DKSPSSLLEDAK/2
0.999999	1	S(0.495)S(0.495)PT(0.007)QY(0.003)GLT(0.001)K	0.495	0.531	0.531	-	-	-	SF_200217_pPeptideLibrary_pool1_HCDOT_rep2.03047.03047.2	2018-09-18	S.S[167.00]SPTQYGLTK.-	IPI00329638_5,IPI00329638_1,IPI00329638_3,IPI00329638_4	1160.51	0.495	0.495	0.495	0.530747	0.530747	0	0	0	0	0		mzspec:PXD007058:SF_200217_pPeptideLibrary_pool1_HCDOT_rep2:scan:03047:S[167]SPTQYGLTK/2
0.47759	0.2908	-	-	-	-	-	-	-	SF_200217_pPeptideLibrary_pool1_HCDOT_rep2.03048.03048.2	2018-02-24	V.AILDLPEGEHQYK.-	IPI00013905,IPI00220409	1511.76	0	0	0	0	0	0	0	0	0	0		mzspec:PXD007058:SF_200217_pPeptideLibrary_pool1_HCDOT_rep2:scan:03048:AILDLPEGEHQYK/2
0.999999	1	S(0.567)PT(0.406)QY(0.018)GLT(0.009)K	0.567	0.419	0.419	-	-	-	SF_200217_pPeptideLibrary_pool1_HCDOT_rep2.03049.03049.2	2018-09-16	S.S[167.00]PTQYGLTK.-	IPI00329638_5,IPI00329638_1,IPI00329638_3,IPI00329638_4	1073.48	0.567	0.567	0.567	0.421198	0.421198	0	0	0	0	0		mzspec:PXD007058:SF_200217_pPeptideLibrary_pool1_HCDOT_rep2:scan:03049:S[167]PTQYGLTK/2
0.999999	1	-	-	-	-	-	-	-	SF_200217_pPeptideLibrary_pool1_HCDOT_rep2.03050.03050.3	16/44	-.DKSPSSLLEDAK.-	IPI00329488_12	1288.65	0	0	0	0	0	1	0	0	0	0	DKS[167]PSSLLEDAK	mzspec:PXD007058:SF_200217_pPeptideLibrary_pool1_HCDOT_rep2:scan:03050:DKSPSSLLEDAK/3
2.46085e-05	0.0001	-	-	-	-	-	-	-	SF_200217_pPeptideLibrary_pool1_HCDOT_rep2.03051.03051.2	2018-02-26	F.VAILDLPEGEHQYK.-	IPI00013905,IPI00220409	1610.83	0	0	0	0	0	0	0	0	0	0		mzspec:PXD007058:SF_200217_pPeptideLibrary_pool1_HCDOT_rep2:scan:03051:VAILDLPEGEHQYK/2
0	0	-	-	-	-	-	-	-	SF_200217_pPeptideLibrary_pool1_HCDOT_rep2.03052.03052.2	2018-02-22	L.SSGDQTVAYSYK.-	RAND1_IPI00000878_3_72	1304.59	0	0	0	0	0	0	0	0	0	0		mzspec:PXD007058:SF_200217_pPeptideLibrary_pool1_HCDOT_rep2:scan:03052:SSGDQTVAYSYK/2
0.999999	1	-	-	-	-	-	-	-	SF_200217_pPeptideLibrary_pool1_HCDOT_rep2.03053.03053.2	13/30	S.QSPSQEAAGEAVLGAK.-	IPI00216969_13,IPI00216969_5	1541.77	0	0	0	0	0	0	0	0	0	0		mzspec:PXD007058:SF_200217_pPeptideLibrary_pool1_HCDOT_rep2:scan:03053:QSPSQEAAGEAVLGAK/2
0.00348536	0.0289	-	-	-	-	-	-	-	SF_200217_pPeptideLibrary_pool1_HCDOT_rep2.03054.03054.2	2018-04-30	S.Q[111.03]SPSQEAAGEAVLGAK.-	IPI00216969_13,IPI00216969_5	1524.74	0	0	0	0	0	0	0	0	0	0		mzspec:PXD007058:SF_200217_pPeptideLibrary_pool1_HCDOT_rep2:scan:03054:Q[111]SPSQEAAGEAVLGAK/2
0	0	-	-	-	-	-	-	-	SF_200217_pPeptideLibrary_pool1_HCDOT_rep2.03055.03055.3	1956-04-01	R.SLES[167.00]VLS[167.00]LGPRPT[181.01]GG.G	IPI00022633_2	1708.69	0	0	0	0	0	0	0	0	0	0		mzspec:PXD007058:SF_200217_pPeptideLibrary_pool1_HCDOT_rep2:scan:03055:SLES[167]VLS[167]LGPRPT[181]GG/3
0.000908794	0.0306	-	-	-	-	-	-	-	SF_200217_pPeptideLibrary_pool1_HCDOT_rep2.03056.03056.2	2018-02-18	-.ALVS[167.00]ES[167.00]EVPK.D	RAND0_IPI00012318_2_61	1217.5	0	0	0	0	0	0	0	0	0	0		mzspec:PXD007058:SF_200217_pPeptideLibrary_pool1_HCDOT_rep2:scan:03056:ALVS[167]ES[167]EVPK/2
0	0	-	-	-	-	-	-	-	SF_200217_pPeptideLibrary_pool1_HCDOT_rep2.03057.03057.3	1976-02-01	-.EYNY[243.03]PPPFEVPPNS[167.00]LLHNPP.A	RAND0_IPI00016932_3_127,RAND0_IPI00016932_4_155	2480.05	0	0	0	0	0	0	0	0	0	0		mzspec:PXD007058:SF_200217_pPeptideLibrary_pool1_HCDOT_rep2:scan:03057:EYNY[243]PPPFEVPPNS[167]LLHNPP/3
0.00499475	0.1404	-	-	-	-	-	-	-	SF_200217_pPeptideLibrary_pool1_HCDOT_rep2.03058.03058.3	1960-07-01	E.PEEPKVLT[181.01]PEEQLADK.L	IPI00290461	1901.9	0	0	0	0	0	0	0	0	0	0		mzspec:PXD007058:SF_200217_pPeptideLibrary_pool1_HCDOT_rep2:scan:03058:PEEPKVLT[181]PEEQLADK/3
2.51381e-05	0.0012	-	-	-	-	-	-	-	SF_200217_pPeptideLibrary_pool1_HCDOT_rep2.03059.03059.2	2018-02-16	-.KYS[167.00]LT[181.01]VAVK.-	IPI00329488_8	1167.53	0	0	0	0	0	0	0	0	0	0		mzspec:PXD007058:SF_200217_pPeptideLibrary_pool1_HCDOT_rep2:scan:03059:KYS[167]LT[181]VAVK/2
0.999999	1	LQPQEIS(0.998)PPPT(0.002)ANLDR	0.998	0.98	0.98	-	-	-	SF_200217_pPeptideLibrary_pool4_HCDOT_rep1.03836.03836.3	22/60	-.LQPQEIS[167.00]PPPTANLDR.-	IPI00413961_3	1854.89	0.998	0.998	0.998	0.979186	0.979186	1	1	1	0	1	LQPQEIS[167]PPPTANLDR	mzspec:PXD007058:SF_200217_pPeptideLibrary_pool4_HCDOT_rep1:scan:03836:LQPQEIS[167]PPPTANLDR/3
0	0	-	-	-	-	-	-	-	SF_200217_pPeptideLibrary_pool1_HCDOT_rep2.03061.03061.3	1984-03-01	R.SLESVLSLGPRPTGGGSS[167.00]PPEI.R	IPI00022633_2	2216.07	0	0	0	0	0	0	0	0	0	0		mzspec:PXD007058:SF_200217_pPeptideLibrary_pool1_HCDOT_rep2:scan:03061:SLESVLSLGPRPTGGGSS[167]PPEI/3
0.0319756	0.2517	-	-	-	-	-	-	-	SF_200217_pPeptideLibrary_pool1_HCDOT_rep2.03063.03063.3	1948-02-01	V.AILDLPEGEHQYK.-	IPI00013905,IPI00220409	1511.76	0	0	0	0	0	0	0	0	0	0		mzspec:PXD007058:SF_200217_pPeptideLibrary_pool1_HCDOT_rep2:scan:03063:AILDLPEGEHQYK/3
0.000939399	0.0178	-	-	-	-	-	-	-	SF_200217_pPeptideLibrary_pool1_HCDOT_rep2.03064.03064.2	1934-02-01	K.PSQSPSQEAAGEAVLGAK.-	IPI00216969_13,IPI00216969_5	1725.85	0	0	0	0	0	0	0	0	0	0		mzspec:PXD007058:SF_200217_pPeptideLibrary_pool1_HCDOT_rep2:scan:03064:PSQSPSQEAAGEAVLGAK/2
0	0	-	-	-	-	-	-	-	SF_200217_pPeptideLibrary_pool1_HCDOT_rep2.03065.03065.2	2018-02-16	G.ETVKGYYIG.-	RAND1_IPI00026689_1_10	1028.52	0	0	0	0	0	0	0	0	0	0		mzspec:PXD007058:SF_200217_pPeptideLibrary_pool1_HCDOT_rep2:scan:03065:ETVKGYYIG/2
0.0113826	0.0632	-	-	-	-	-	-	-	SF_200217_pPeptideLibrary_pool1_HCDOT_rep2.03066.03066.2	2018-06-20	E.GSPVLPHEPAK.-	IPI00145805	1130.61	0	0	0	0	0	0	0	0	0	0		mzspec:PXD007058:SF_200217_pPeptideLibrary_pool1_HCDOT_rep2:scan:03066:GSPVLPHEPAK/2
0.00169335	0.0995	-	-	-	-	-	-	-	SF_200217_pPeptideLibrary_pool1_HCDOT_rep2.03068.03068.3	1980-01-01	K.LNEEVENIS[167.00]FFPFKGVESSQD.-	RAND0_IPI00219628_57	2494.09	0	0	0	0	0	0	0	0	0	0		mzspec:PXD007058:SF_200217_pPeptideLibrary_pool1_HCDOT_rep2:scan:03068:LNEEVENIS[167]FFPFKGVESSQD/3
0.0178335	0.3953	-	-	-	-	-	-	-	SF_200217_pPeptideLibrary_pool1_HCDOT_rep2.03069.03069.2	2018-01-18	N.ET[181.01]KNDVNDQK.H	RAND0_IPI00012318_2_61	1269.52	0	0	0	0	0	0	0	0	0	0		mzspec:PXD007058:SF_200217_pPeptideLibrary_pool1_HCDOT_rep2:scan:03069:ET[181]KNDVNDQK/2
7.89302e-05	0.0036	-	-	-	-	-	-	-	SF_200217_pPeptideLibrary_pool1_HCDOT_rep2.03071.03071.2	2018-02-20	D.KS[167.00]PS[167.00]SLLEDAK.-	IPI00329488_12	1333.56	0	0	0	0	0	0	0	0	0	0		mzspec:PXD007058:SF_200217_pPeptideLibrary_pool1_HCDOT_rep2:scan:03071:KS[167]PS[167]SLLEDAK/2
0	0	-	-	-	-	-	-	-	SF_200217_pPeptideLibrary_pool1_HCDOT_rep2.03073.03073.3	1972-01-01	-.LPLEVPPNPAPRNHY[243.03]PY[243.03]FQ.A	RAND1_IPI00016932_1_16	2408.08	0	0	0	0	0	0	0	0	0	0		mzspec:PXD007058:SF_200217_pPeptideLibrary_pool1_HCDOT_rep2:scan:03073:LPLEVPPNPAPRNHY[243]PY[243]FQ/3
0	0	-	-	-	-	-	-	-	SF_200217_pPeptideLibrary_pool1_HCDOT_rep2.03076.03076.2	2018-01-18	L.VGS[167.00]ELPRLS[167.00]S[167.00].-	RAND0_IPI00022633_1_93	1283.46	0	0	0	0	0	0	0	0	0	0		mzspec:PXD007058:SF_200217_pPeptideLibrary_pool1_HCDOT_rep2:scan:03076:VGS[167]ELPRLS[167]S[167]/2
0	0	-	-	-	-	-	-	-	SF_200217_pPeptideLibrary_pool1_HCDOT_rep2.03079.03079.2	2018-01-30	-.TGM[147.04]GSGSAGKEGGPFK.-	IPI00465142_1,IPI00465142_2	1482.68	0	0	0	0	0	0	0	0	0	0		mzspec:PXD007058:SF_200217_pPeptideLibrary_pool1_HCDOT_rep2:scan:03079:TGM[147]GSGSAGKEGGPFK/2
0.000386936	0.0303	-	-	-	-	-	-	-	SF_200217_pPeptideLibrary_pool1_HCDOT_rep2.03081.03081.2	2018-01-20	S.SGDQTVAYSYK.-	RAND1_IPI00000878_3_72	1217.56	0	0	0	0	0	0	0	0	0	0		mzspec:PXD007058:SF_200217_pPeptideLibrary_pool1_HCDOT_rep2:scan:03081:SGDQTVAYSYK/2
0.999999	1	PKPS(0.003)NPIY(0.998)NEPDEPIAFY(0.998)AMGR, PKPSNPIYNEPDEPIAFYAM(1.000)GR	0.998	0.975	1.949	1	1	1	SF_200217_pPeptideLibrary_pool4_HCDOT_rep1.03927.03927.3	32/84	-.PKPSNPIY[243.03]NEPDEPIAFY[243.03]AM[147.04]GR.-	IPI00220388	2681.13	0.998	0.998	0.998	0.973582	0.973582	1	1	1	0	1	PKPSNPIY[243]NEPDEPIAFY[243]AMGR	mzspec:PXD007058:SF_200217_pPeptideLibrary_pool4_HCDOT_rep1:scan:03927:PKPSNPIY[243]NEPDEPIAFY[243]AM[147]GR/3
0.000656988	0.0409	-	-	-	-	-	-	-	SF_200217_pPeptideLibrary_pool1_HCDOT_rep2.03083.03083.2	2018-02-18	L.T[181.01]GPDAPELS[167.00]R.L	RAND0_IPI00156649_2_145	1201.44	0	0	0	0	0	0	0	0	0	0		mzspec:PXD007058:SF_200217_pPeptideLibrary_pool1_HCDOT_rep2:scan:03083:T[181]GPDAPELS[167]R/2
0	0	-	-	-	-	-	-	-	SF_200217_pPeptideLibrary_pool1_HCDOT_rep2.03084.03084.2	2018-01-16	-.TIY[243.03]VRDPTS.N	IPI00298625_1	1130.5	0	0	0	0	0	0	0	0	0	0		mzspec:PXD007058:SF_200217_pPeptideLibrary_pool1_HCDOT_rep2:scan:03084:TIY[243]VRDPTS/2
0.0141649	0.2931	-	-	-	-	-	-	-	SF_200217_pPeptideLibrary_pool1_HCDOT_rep2.03085.03085.2	2018-03-14	-.SSS[167.00]FREMD.G	IPI00216969_1,IPI00216969_4,IPI00216969_11	1037.35	0	0	0	0	0	0	0	0	0	0		mzspec:PXD007058:SF_200217_pPeptideLibrary_pool1_HCDOT_rep2:scan:03085:SSS[167]FREMD/2
0	0	-	-	-	-	-	-	-	SF_200217_pPeptideLibrary_pool1_HCDOT_rep2.03087.03087.3	1952-03-01	S.GRTAAKVLS[167.00]SEDGL.-	RAND1_IPI00004497_4_52	1482.71	0	0	0	0	0	0	0	0	0	0		mzspec:PXD007058:SF_200217_pPeptideLibrary_pool1_HCDOT_rep2:scan:03087:GRTAAKVLS[167]SEDGL/3
0	0	-	-	-	-	-	-	-	SF_200217_pPeptideLibrary_pool1_HCDOT_rep2.03089.03089.3	1980-01-01	-.QDHGGNHVPAHVEAEPFY[243.03]FGK.R	RAND1_IPI00004497_7_116	2415.04	0	0	0	0	0	0	0	0	0	0		mzspec:PXD007058:SF_200217_pPeptideLibrary_pool1_HCDOT_rep2:scan:03089:QDHGGNHVPAHVEAEPFY[243]FGK/3
0	0	-	-	-	-	-	-	-	SF_200217_pPeptideLibrary_pool1_HCDOT_rep2.03091.03091.3	1980-03-01	P.PVSLLTGEGGS[167.00]RSRLGPSEPS.-	RAND0_IPI00022633_2_117	2162.04	0	0	0	0	0	0	0	0	0	0		mzspec:PXD007058:SF_200217_pPeptideLibrary_pool1_HCDOT_rep2:scan:03091:PVSLLTGEGGS[167]RSRLGPSEPS/3
0.329319	0.308	-	-	-	-	-	-	-	SF_200217_pPeptideLibrary_pool1_HCDOT_rep2.03093.03093.2	13/26	-.TVS[167.00]TS[167.00]SQPEENVDR.-	IPI00329491,IPI00329488_11	1707.64	0	0	0	0	0	0	0	0	0	0		mzspec:PXD007058:SF_200217_pPeptideLibrary_pool1_HCDOT_rep2:scan:03093:TVS[167]TS[167]SQPEENVDR/2
0	0	-	-	-	-	-	-	-	SF_200217_pPeptideLibrary_pool1_HCDOT_rep2.03094.03094.3	1984-02-01	R.SLESVLSLGPRPT[181.01]GGGS[167.00]SPPEI.R	IPI00022633_2	2296.04	0	0	0	0	0	0	0	0	0	0		mzspec:PXD007058:SF_200217_pPeptideLibrary_pool1_HCDOT_rep2:scan:03094:SLESVLSLGPRPT[181]GGGS[167]SPPEI/3
0.999999	1	KS(0.995)PS(0.003)S(0.002)LLEDAK	0.995	0.966	0.966	-	-	-	SF_200217_pPeptideLibrary_pool1_HCDOT_rep2.03097.03097.2	16/20	D.KS[167.00]PSSLLEDAK.-	IPI00329488_12	1253.59	0.995	0.995	0.995	0.968284	0.968284	0	0	0	0	0		mzspec:PXD007058:SF_200217_pPeptideLibrary_pool1_HCDOT_rep2:scan:03097:KS[167]PSSLLEDAK/2
0.000124947	0.0052	-	-	-	-	-	-	-	SF_200217_pPeptideLibrary_pool1_HCDOT_rep2.03098.03098.3	2/120	T.SSFAEPGGGGGGGGGGPGGSASGPGGTGGGK.-	IPI00292228	2331.01	0	0	0	0	0	0	0	0	0	0		mzspec:PXD007058:SF_200217_pPeptideLibrary_pool1_HCDOT_rep2:scan:03098:SSFAEPGGGGGGGGGGPGGSASGPGGTGGGK/3
5.7901e-06	0.0005	-	-	-	-	-	-	-	SF_200217_pPeptideLibrary_pool1_HCDOT_rep2.03099.03099.2	2018-02-18	S.KSS[167.00]PRPT[181.01]AEK.-	IPI00004344_2	1259.53	0	0	0	0	0	0	0	0	0	0		mzspec:PXD007058:SF_200217_pPeptideLibrary_pool1_HCDOT_rep2:scan:03099:KSS[167]PRPT[181]AEK/2
3.46307e-05	0.0016	-	-	-	-	-	-	-	SF_200217_pPeptideLibrary_pool1_HCDOT_rep2.03100.03100.2	2018-03-18	-.IES[167.00]APPEY[243.03]PK.T	RAND1_IPI00018597_4_44,RAND1_IPI00018597_5_74,RAND1_IPI00018597_6_112	1289.5	0	0	0	0	0	0	0	0	0	0		mzspec:PXD007058:SF_200217_pPeptideLibrary_pool1_HCDOT_rep2:scan:03100:IES[167]APPEY[243]PK/2
0	0	-	-	-	-	-	-	-	SF_200217_pPeptideLibrary_pool1_HCDOT_rep2.03102.03102.2	2018-01-24	N.YFNEDKIPAPMPA.-	RAND1_IPI00220388_128	1491.71	0	0	0	0	0	0	0	0	0	0		mzspec:PXD007058:SF_200217_pPeptideLibrary_pool1_HCDOT_rep2:scan:03102:YFNEDKIPAPMPA/2
8.20255e-06	0.0005	-	-	-	-	-	-	-	SF_200217_pPeptideLibrary_pool1_HCDOT_rep2.03103.03103.2	2018-01-14	-.ARSRQS[167.00]RP.P	RAND0_IPI00099730_109	1036.49	0	0	0	0	0	0	0	0	0	0		mzspec:PXD007058:SF_200217_pPeptideLibrary_pool1_HCDOT_rep2:scan:03103:ARSRQS[167]RP/2
0	0	-	-	-	-	-	-	-	SF_200217_pPeptideLibrary_pool1_HCDOT_rep2.03105.03105.2	2018-01-18	R.IPPVS[167.00]LLT[181.01]GE.G	RAND0_IPI00022633_2_117	1184.51	0	0	0	0	0	0	0	0	0	0		mzspec:PXD007058:SF_200217_pPeptideLibrary_pool1_HCDOT_rep2:scan:03105:IPPVS[167]LLT[181]GE/2
0	0	-	-	-	-	-	-	-	SF_200217_pPeptideLibrary_pool1_HCDOT_rep2.03106.03106.2	1940-01-01	D.VNFISS[167.00]QPAS[167.00]AQGRYFAHLPD.-	RAND1_IPI00329638_2_134	2464.06	0	0	0	0	0	0	0	0	0	0		mzspec:PXD007058:SF_200217_pPeptideLibrary_pool1_HCDOT_rep2:scan:03106:VNFISS[167]QPAS[167]AQGRYFAHLPD/2
0	0	-	-	-	-	-	-	-	SF_200217_pPeptideLibrary_pool1_HCDOT_rep2.03107.03107.2	2018-01-14	Y.M[147.04]EDSTYYK.A	IPI00413961_1,IPI00413961_2,IPI00413961_5	1051.42	0	0	0	0	0	0	0	0	0	0		mzspec:PXD007058:SF_200217_pPeptideLibrary_pool1_HCDOT_rep2:scan:03107:M[147]EDSTYYK/2
0.00132025	0.0243	-	-	-	-	-	-	-	SF_200217_pPeptideLibrary_pool1_HCDOT_rep2.03108.03108.2	2018-02-24	T.VST[181.01]S[167.00]S[167.00]QPEENVDR.-	IPI00329491,IPI00329488_11	1686.56	0	0	0	0	0	0	0	0	0	0		mzspec:PXD007058:SF_200217_pPeptideLibrary_pool1_HCDOT_rep2:scan:03108:VST[181]S[167]S[167]QPEENVDR/2
0.000180071	0.0142	-	-	-	-	-	-	-	SF_200217_pPeptideLibrary_pool1_HCDOT_rep2.03114.03114.2	2018-02-22	A.PGGTLGEGSGAK.-	RAND1_IPI00012318_1_40	1029.51	0	0	0	0	0	0	0	0	0	0		mzspec:PXD007058:SF_200217_pPeptideLibrary_pool1_HCDOT_rep2:scan:03114:PGGTLGEGSGAK/2
0.00509855	0.1656	-	-	-	-	-	-	-	SF_200217_pPeptideLibrary_pool1_HCDOT_rep2.03116.03116.3	1980-01-01	K.EPDPDTEY[243.03]PGVAY[243.03]LAPRPY[243.03]EN.-	RAND1_IPI00015287_1_30	2631.98	0	0	0	0	0	0	0	0	0	0		mzspec:PXD007058:SF_200217_pPeptideLibrary_pool1_HCDOT_rep2:scan:03116:EPDPDTEY[243]PGVAY[243]LAPRPY[243]EN/3
0.999999	1	-	-	-	-	-	-	-	SF_200217_pPeptideLibrary_pool1_HCDOT_rep2.03119.03119.2	2018-11-12	K.TSPLNFK.-	IPI00029132_1,IPI00029132_2	805.433	0	0	0	0	0	1	0	0	0	0	T[181]SPLNFK	mzspec:PXD007058:SF_200217_pPeptideLibrary_pool1_HCDOT_rep2:scan:03119:TSPLNFK/2
0.0178504	0.4656	-	-	-	-	-	-	-	SF_200217_pPeptideLibrary_pool1_HCDOT_rep2.03120.03120.2	2018-02-20	T.LGY[243.03]M[147.04]HAAT[181.01]GDK.A	RAND0_IPI00329488_14_13,RAND0_IPI00329488_1_55,RAND0_IPI00329488_4_81	1338.47	0	0	0	0	0	0	0	0	0	0		mzspec:PXD007058:SF_200217_pPeptideLibrary_pool1_HCDOT_rep2:scan:03120:LGY[243]M[147]HAAT[181]GDK/2
0.999999	1	Y(0.998)ELT(0.002)GLPEQDR	0.998	0.977	0.977	-	-	-	SF_200217_pPeptideLibrary_pool4_HCDOT_rep1.04176.04176.2	14/20	-.Y[243.03]ELTGLPEQDR.-	IPI00375648	1399.6	0.998	0.998	0.998	0.979186	0.979186	1	1	1	0	1	Y[243]ELTGLPEQDR	mzspec:PXD007058:SF_200217_pPeptideLibrary_pool4_HCDOT_rep1:scan:04176:Y[243]ELTGLPEQDR/2
0	0	-	-	-	-	-	-	-	SF_200217_pPeptideLibrary_pool1_HCDOT_rep2.03127.03127.2	2018-01-20	E.SKSS[167.00]PRPT[181.01]AEK.-	IPI00004344_2	1346.56	0	0	0	0	0	0	0	0	0	0		mzspec:PXD007058:SF_200217_pPeptideLibrary_pool1_HCDOT_rep2:scan:03127:SKSS[167]PRPT[181]AEK/2
0.00595634	0.2568	-	-	-	-	-	-	-	SF_200217_pPeptideLibrary_pool1_HCDOT_rep2.03128.03128.2	2018-03-18	-.QLAKRPSGPQ.-	RAND1_IPI00303797_38	1080.6	0	0	0	0	0	0	0	0	0	0		mzspec:PXD007058:SF_200217_pPeptideLibrary_pool1_HCDOT_rep2:scan:03128:QLAKRPSGPQ/2
0	0	-	-	-	-	-	-	-	SF_200217_pPeptideLibrary_pool1_HCDOT_rep2.03129.03129.2	2018-03-22	V.LDDQYTS[167.00]S[167.00]SGAK.-	IPI00000878_3	1430.5	0	0	0	0	0	0	0	0	0	0		mzspec:PXD007058:SF_200217_pPeptideLibrary_pool1_HCDOT_rep2:scan:03129:LDDQYTS[167]S[167]SGAK/2
0	0	-	-	-	-	-	-	-	SF_200217_pPeptideLibrary_pool1_HCDOT_rep2.03131.03131.2	2018-01-22	-.TLGYM[147.04]HAATGDK.A	RAND0_IPI00329488_14_13,RAND0_IPI00329488_1_55,RAND0_IPI00329488_4_81	1279.59	0	0	0	0	0	0	0	0	0	0		mzspec:PXD007058:SF_200217_pPeptideLibrary_pool1_HCDOT_rep2:scan:03131:TLGYM[147]HAATGDK/2
6.66928e-06	0.0004	-	-	-	-	-	-	-	SF_200217_pPeptideLibrary_pool1_HCDOT_rep2.03134.03134.3	1932-02-01	-.S[167.00]RRQSPT[181.01]PP.S	RAND1_IPI00039689_2_98	1184.47	0	0	0	0	0	0	0	0	0	0		mzspec:PXD007058:SF_200217_pPeptideLibrary_pool1_HCDOT_rep2:scan:03134:S[167]RRQSPT[181]PP/3
0	0	-	-	-	-	-	-	-	SF_200217_pPeptideLibrary_pool1_HCDOT_rep2.03135.03135.3	1932-01-01	-.DIYSTDY[243.03]Y[243.03]R.-	IPI00025076	1354.45	0	0	0	0	0	0	0	0	0	0		mzspec:PXD007058:SF_200217_pPeptideLibrary_pool1_HCDOT_rep2:scan:03135:DIYSTDY[243]Y[243]R/3
0.999999	1	LQPQEIS(0.998)PPPT(0.002)ANLDR	0.998	0.978	0.978	-	-	-	SF_200217_pPeptideLibrary_pool4_HCDOT_rep1.04348.04348.3	14/60	-.LQPQEIS[167.00]PPPTANLDR.-	IPI00413961_3	1854.89	0.998	0.998	0.998	0.979186	0.979186	1	1	1	0	1	LQPQEIS[167]PPPTANLDR	mzspec:PXD007058:SF_200217_pPeptideLibrary_pool4_HCDOT_rep1:scan:04348:LQPQEIS[167]PPPTANLDR/3
0.999999	1	FS(0.001)AAKS(0.999)LLNK	0.999	0.987	0.987	-	-	-	SF_200217_pPeptideLibrary_pool1_HCDOT_rep2.03138.03138.2	19/18	N.FSAAKS[167.00]LLNK.-	IPI00216378_1	1157.58	0.999	0.999	0.999	0.988592	0.988592	0	0	0	0	0		mzspec:PXD007058:SF_200217_pPeptideLibrary_pool1_HCDOT_rep2:scan:03138:FSAAKS[167]LLNK/2
0.976225	0.9754	S(0.667)S(0.667)S(0.667)FREMDGQPER	0.667	0	0	-	-	-	SF_200217_pPeptideLibrary_pool1_HCDOT_rep2.03139.03139.2	2018-05-24	-.S[167.00]SS[167.00]FREMDGQPER.-	IPI00216969_1,IPI00216969_4,IPI00216969_11	1684.6	0.667	0.667	0.667	0.00073346	0.00073346	1	0	0	0	0	SSS[167]FREMDGQPER	mzspec:PXD007058:SF_200217_pPeptideLibrary_pool1_HCDOT_rep2:scan:03139:S[167]SS[167]FREMDGQPER/2
0	0	-	-	-	-	-	-	-	SF_200217_pPeptideLibrary_pool1_HCDOT_rep2.03140.03140.2	2018-02-18	P.YADPEEIRPK.-	IPI00018597_4,IPI00018597_5,IPI00018597_6	1216.61	0	0	0	0	0	0	0	0	0	0		mzspec:PXD007058:SF_200217_pPeptideLibrary_pool1_HCDOT_rep2:scan:03140:YADPEEIRPK/2
1.43193e-06	0.0001	-	-	-	-	-	-	-	SF_200217_pPeptideLibrary_pool1_HCDOT_rep2.03141.03141.2	2018-02-18	S.KS[167.00]SPRPTAEK.-	IPI00004344_2	1179.56	0	0	0	0	0	0	0	0	0	0		mzspec:PXD007058:SF_200217_pPeptideLibrary_pool1_HCDOT_rep2:scan:03141:KS[167]SPRPTAEK/2
0	0	-	-	-	-	-	-	-	SF_200217_pPeptideLibrary_pool1_HCDOT_rep2.03142.03142.2	2018-01-28	L.Y[243.03]NEPDEPIAFY[243.03]AMGR.-	IPI00220388	1931.72	0	0	0	0	0	0	0	0	0	0		mzspec:PXD007058:SF_200217_pPeptideLibrary_pool1_HCDOT_rep2:scan:03142:Y[243]NEPDEPIAFY[243]AMGR/2
0	0	-	-	-	-	-	-	-	SF_200217_pPeptideLibrary_pool1_HCDOT_rep2.03143.03143.3	1976-01-01	Q.DHGGNHVPAHVEAEPFYFGK.R	RAND1_IPI00004497_7_116	2207.02	0	0	0	0	0	0	0	0	0	0		mzspec:PXD007058:SF_200217_pPeptideLibrary_pool1_HCDOT_rep2:scan:03143:DHGGNHVPAHVEAEPFYFGK/3
0.999999	1	-	-	-	-	-	-	-	SF_200217_pPeptideLibrary_pool1_HCDOT_rep2.03144.03144.2	2018-08-12	S.IPLTINK.-	IPI00004497_1,IPI00004497_10	797.501	0	0	0	0	0	0	0	0	0	0		mzspec:PXD007058:SF_200217_pPeptideLibrary_pool1_HCDOT_rep2:scan:03144:IPLTINK/2
0.101577	0.3175	-	-	-	-	-	-	-	SF_200217_pPeptideLibrary_pool1_HCDOT_rep2.03145.03145.2	1938-02-01	G.GKPSQSPS[167.00]QEAAGEAVLGAK.-	IPI00216969_13,IPI00216969_5	1990.94	0	0	0	0	0	0	0	0	0	0		mzspec:PXD007058:SF_200217_pPeptideLibrary_pool1_HCDOT_rep2:scan:03145:GKPSQSPS[167]QEAAGEAVLGAK/2
0	0	-	-	-	-	-	-	-	SF_200217_pPeptideLibrary_pool1_HCDOT_rep2.03146.03146.2	2018-01-30	A.GTGGSKPGGGEGGGGS[167.00].-	RAND0_IPI00292228_173	1297.49	0	0	0	0	0	0	0	0	0	0		mzspec:PXD007058:SF_200217_pPeptideLibrary_pool1_HCDOT_rep2:scan:03146:GTGGSKPGGGEGGGGS[167]/2
0.0980362	0.5177	-	-	-	-	-	-	-	SF_200217_pPeptideLibrary_pool1_HCDOT_rep2.03147.03147.3	1936-03-01	N.FSAAKS[167.00]LLNK.-	IPI00216378_1	1157.58	0	0	0	0	0	0	0	0	0	0		mzspec:PXD007058:SF_200217_pPeptideLibrary_pool1_HCDOT_rep2:scan:03147:FSAAKS[167]LLNK/3
1.17572e-05	0.0003	-	-	-	-	-	-	-	SF_200217_pPeptideLibrary_pool1_HCDOT_rep2.03148.03148.2	2018-01-24	G.S[167.00]PNRAY[243.03]T[181.01]HQVVTR.-	IPI00000685_2	1767.69	0	0	0	0	0	0	0	0	0	0		mzspec:PXD007058:SF_200217_pPeptideLibrary_pool1_HCDOT_rep2:scan:03148:S[167]PNRAY[243]T[181]HQVVTR/2
0.999999	1	HT(0.001)DDEMT(0.001)GY(0.998)VAT(0.001)R, HTDDEM(1.000)TGYVATR	0.998	0.986	0.986	1	1	1	SF_200217_pPeptideLibrary_pool4_HCDOT_rep2.02311.02311.2	21/24	-.HTDDEM[147.04]TGY[243.03]VATR.-	IPI00002857_2	1590.6	0.998	0.998	0.998	0.98361	0.98361	1	1	1	0	1	HTDDEMTGY[243]VATR	mzspec:PXD007058:SF_200217_pPeptideLibrary_pool4_HCDOT_rep2:scan:02311:HTDDEM[147]TGY[243]VATR/2
0.000175799	0.0094	-	-	-	-	-	-	-	SF_200217_pPeptideLibrary_pool1_HCDOT_rep2.03150.03150.2	2018-01-18	L.VGSELPRLSS.-	RAND0_IPI00022633_1_93	1043.56	0	0	0	0	0	0	0	0	0	0		mzspec:PXD007058:SF_200217_pPeptideLibrary_pool1_HCDOT_rep2:scan:03150:VGSELPRLSS/2
0	0	-	-	-	-	-	-	-	SF_200217_pPeptideLibrary_pool1_HCDOT_rep2.03151.03151.2	2018-01-12	S.GNT[181.01]LRVK.-	IPI00465017	866.438	0	0	0	0	0	0	0	0	0	0		mzspec:PXD007058:SF_200217_pPeptideLibrary_pool1_HCDOT_rep2:scan:03151:GNT[181]LRVK/2
6.5993e-05	0.004	-	-	-	-	-	-	-	SF_200217_pPeptideLibrary_pool1_HCDOT_rep2.03152.03152.2	2018-02-18	S.RRTQVT[181.01]VAYH.-	RAND1_IPI00000685_2_130	1309.63	0	0	0	0	0	0	0	0	0	0		mzspec:PXD007058:SF_200217_pPeptideLibrary_pool1_HCDOT_rep2:scan:03152:RRTQVT[181]VAYH/2
2.83065e-05	0.0019	-	-	-	-	-	-	-	SF_200217_pPeptideLibrary_pool1_HCDOT_rep2.03153.03153.2	2018-01-22	E.NEEAPPPY[243.03]RVDV.-	RAND0_IPI00029263_1_113	1464.63	0	0	0	0	0	0	0	0	0	0		mzspec:PXD007058:SF_200217_pPeptideLibrary_pool1_HCDOT_rep2:scan:03153:NEEAPPPY[243]RVDV/2
0	0	-	-	-	-	-	-	-	SF_200217_pPeptideLibrary_pool1_HCDOT_rep2.03154.03154.2	2018-01-18	-.ALVSESEVPK.D	RAND0_IPI00012318_2_61	1057.57	0	0	0	0	0	0	0	0	0	0		mzspec:PXD007058:SF_200217_pPeptideLibrary_pool1_HCDOT_rep2:scan:03154:ALVSESEVPK/2
5.64248e-05	0.0029	-	-	-	-	-	-	-	SF_200217_pPeptideLibrary_pool1_HCDOT_rep2.03156.03156.2	2018-02-24	D.AYNETKNDVNDQK.H	RAND0_IPI00012318_2_61	1537.7	0	0	0	0	0	0	0	0	0	0		mzspec:PXD007058:SF_200217_pPeptideLibrary_pool1_HCDOT_rep2:scan:03156:AYNETKNDVNDQK/2
0	0	-	-	-	-	-	-	-	SF_200217_pPeptideLibrary_pool1_HCDOT_rep2.03157.03157.2	2018-02-16	-.DTY[243.03]EMYYS[167.00]K.K	RAND0_IPI00413961_1_35	1358.42	0	0	0	0	0	0	0	0	0	0		mzspec:PXD007058:SF_200217_pPeptideLibrary_pool1_HCDOT_rep2:scan:03157:DTY[243]EMYYS[167]K/2
0	0	-	-	-	-	-	-	-	SF_200217_pPeptideLibrary_pool1_HCDOT_rep2.03158.03158.3	1952-01-01	F.NGSLKNVAVDELSR.-	IPI00219129_1,IPI00219129_2	1500.79	0	0	0	0	0	0	0	0	0	0		mzspec:PXD007058:SF_200217_pPeptideLibrary_pool1_HCDOT_rep2:scan:03158:NGSLKNVAVDELSR/3
0.00295163	0.1842	-	-	-	-	-	-	-	SF_200217_pPeptideLibrary_pool1_HCDOT_rep2.03160.03160.2	2018-03-22	-.TLT[181.01]GPDAPELSR.L	RAND0_IPI00156649_2_145	1335.61	0	0	0	0	0	0	0	0	0	0		mzspec:PXD007058:SF_200217_pPeptideLibrary_pool1_HCDOT_rep2:scan:03160:TLT[181]GPDAPELSR/2
0.999999	1	-	-	-	-	-	-	-	SF_200217_pPeptideLibrary_pool1_HCDOT_rep2.03161.03161.2	19/18	K.SPSSLLEDAK.-	IPI00329488_12	1045.53	0	0	0	0	0	0	0	0	0	0		mzspec:PXD007058:SF_200217_pPeptideLibrary_pool1_HCDOT_rep2:scan:03161:SPSSLLEDAK/2
0.999999	1	-	-	-	-	-	-	-	SF_200217_pPeptideLibrary_pool1_HCDOT_rep2.03162.03162.2	2018-09-12	S.PLPGLER.-	IPI00555838_4	780.449	0	0	0	0	0	0	0	0	0	0		mzspec:PXD007058:SF_200217_pPeptideLibrary_pool1_HCDOT_rep2:scan:03162:PLPGLER/2
2.00041e-05	0.0012	-	-	-	-	-	-	-	SF_200217_pPeptideLibrary_pool1_HCDOT_rep2.03164.03164.2	2018-02-14	L.LTLKLHSD.-	RAND1_IPI00004497_3_26,RAND1_IPI00004497_5_66	925.523	0	0	0	0	0	0	0	0	0	0		mzspec:PXD007058:SF_200217_pPeptideLibrary_pool1_HCDOT_rep2:scan:03164:LTLKLHSD/2
0	0	-	-	-	-	-	-	-	SF_200217_pPeptideLibrary_pool1_HCDOT_rep2.03165.03165.2	2018-01-18	-.DTYEM[147.04]YYSKK.A	RAND0_IPI00413961_1_35	1342.58	0	0	0	0	0	0	0	0	0	0		mzspec:PXD007058:SF_200217_pPeptideLibrary_pool1_HCDOT_rep2:scan:03165:DTYEM[147]YYSKK/2
0	0	-	-	-	-	-	-	-	SF_200217_pPeptideLibrary_pool1_HCDOT_rep2.03166.03166.2	2018-02-16	P.GTVTSIRKV.-	RAND1_IPI00465017_58	959.576	0	0	0	0	0	0	0	0	0	0		mzspec:PXD007058:SF_200217_pPeptideLibrary_pool1_HCDOT_rep2:scan:03166:GTVTSIRKV/2
0.00874454	0.3671	-	-	-	-	-	-	-	SF_200217_pPeptideLibrary_pool1_HCDOT_rep2.03167.03167.2	2018-04-18	-.ET[181.01]NIELY[243.03]ADR.-	RAND1_IPI00219012_2_80	1382.52	0	0	0	0	0	0	0	0	0	0		mzspec:PXD007058:SF_200217_pPeptideLibrary_pool1_HCDOT_rep2:scan:03167:ET[181]NIELY[243]ADR/2
0	0	-	-	-	-	-	-	-	SF_200217_pPeptideLibrary_pool1_HCDOT_rep2.03169.03169.2	2018-02-20	-.RDHRHGPSPPK.P	RAND1_IPI00025830_60	1282.66	0	0	0	0	0	0	0	0	0	0		mzspec:PXD007058:SF_200217_pPeptideLibrary_pool1_HCDOT_rep2:scan:03169:RDHRHGPSPPK/2
0	0	-	-	-	-	-	-	-	SF_200217_pPeptideLibrary_pool1_HCDOT_rep2.03170.03170.2	2018-04-28	-.TAGTSFM[147.04]M[147.04]T[181.01]PY[243.03]VVTR.-	IPI00024672	1852.72	0	0	0	0	0	0	0	0	0	0		mzspec:PXD007058:SF_200217_pPeptideLibrary_pool1_HCDOT_rep2:scan:03170:TAGTSFM[147]M[147]T[181]PY[243]VVTR/2
0	0	-	-	-	-	-	-	-	SF_200217_pPeptideLibrary_pool1_HCDOT_rep2.03172.03172.2	2018-02-24	-.VPT[181.01]S[167.00]LRLTGQDS[167.00]R.-	RAND1_IPI00216969_12_170	1668.67	0	0	0	0	0	0	0	0	0	0		mzspec:PXD007058:SF_200217_pPeptideLibrary_pool1_HCDOT_rep2:scan:03172:VPT[181]S[167]LRLTGQDS[167]R/2
0.000517708	0.0259	-	-	-	-	-	-	-	SF_200217_pPeptideLibrary_pool1_HCDOT_rep2.03173.03173.2	2018-02-16	P.TT[181.01]EKKYAYK.E	RAND1_IPI00000878_2_46,RAND1_IPI00000878_5_114	1210.56	0	0	0	0	0	0	0	0	0	0		mzspec:PXD007058:SF_200217_pPeptideLibrary_pool1_HCDOT_rep2:scan:03173:TT[181]EKKYAYK/2
0.000564974	0.0096	-	-	-	-	-	-	-	SF_200217_pPeptideLibrary_pool1_HCDOT_rep2.03174.03174.3	1948-02-01	-.S[167.00]VT[181.01]LPRDLQS[167.00]TGR.-	IPI00216969_12	1668.67	0	0	0	0	0	0	0	0	0	0		mzspec:PXD007058:SF_200217_pPeptideLibrary_pool1_HCDOT_rep2:scan:03174:S[167]VT[181]LPRDLQS[167]TGR/3
0	0	-	-	-	-	-	-	-	SF_200217_pPeptideLibrary_pool1_HCDOT_rep2.03175.03175.3	1944-01-01	R.SRQSRPPSTPSA.-	RAND0_IPI00099730_109,RAND0_IPI00039689_3_165	1269.64	0	0	0	0	0	0	0	0	0	0		mzspec:PXD007058:SF_200217_pPeptideLibrary_pool1_HCDOT_rep2:scan:03175:SRQSRPPSTPSA/3
0	0	-	-	-	-	-	-	-	SF_200217_pPeptideLibrary_pool1_HCDOT_rep2.03176.03176.2	2018-01-20	T.LGY[243.03]M[147.04]HAATGDK.A	RAND0_IPI00329488_14_13,RAND0_IPI00329488_1_55,RAND0_IPI00329488_4_81	1258.51	0	0	0	0	0	0	0	0	0	0		mzspec:PXD007058:SF_200217_pPeptideLibrary_pool1_HCDOT_rep2:scan:03176:LGY[243]M[147]HAATGDK/2
0.000172906	0.008	-	-	-	-	-	-	-	SF_200217_pPeptideLibrary_pool1_HCDOT_rep2.03177.03177.3	1976-01-01	-.VKEDPEGNYDPEVALPTYPP.Y	RAND0_IPI00015287_2_141,RAND0_IPI00015287_3_175	2229.05	0	0	0	0	0	0	0	0	0	0		mzspec:PXD007058:SF_200217_pPeptideLibrary_pool1_HCDOT_rep2:scan:03177:VKEDPEGNYDPEVALPTYPP/3
0.998417	0.9899	VQT(1.000)T(1.000)PPPAVQGQK	1	1	2	-	-	-	SF_200217_pPeptideLibrary_pool1_HCDOT_rep2.03178.03178.2	2018-09-24	-.VQT[181.01]T[181.01]PPPAVQGQK.-	IPI00298978,IPI00298977_5	1509.66	1	1	1	1	1	1	0	0	0	0	VQTT[181]PPPAVQGQK	mzspec:PXD007058:SF_200217_pPeptideLibrary_pool1_HCDOT_rep2:scan:03178:VQT[181]T[181]PPPAVQGQK/2
0.000114841	0.0022	-	-	-	-	-	-	-	SF_200217_pPeptideLibrary_pool1_HCDOT_rep2.03179.03179.3	1980-01-01	L.ES[167.00]VLSLGPRPTGGGSSPPEIR.-	IPI00022633_2	2172.06	0	0	0	0	0	0	0	0	0	0		mzspec:PXD007058:SF_200217_pPeptideLibrary_pool1_HCDOT_rep2:scan:03179:ES[167]VLSLGPRPTGGGSSPPEIR/3
0	0	-	-	-	-	-	-	-	SF_200217_pPeptideLibrary_pool1_HCDOT_rep2.03180.03180.2	2018-03-22	K.PFY[243.03]VNVEFHHER.-	IPI00004497_7	1652.71	0	0	0	0	0	0	0	0	0	0		mzspec:PXD007058:SF_200217_pPeptideLibrary_pool1_HCDOT_rep2:scan:03180:PFY[243]VNVEFHHER/2
0	0	-	-	-	-	-	-	-	SF_200217_pPeptideLibrary_pool1_HCDOT_rep2.03181.03181.2	2018-01-22	R.SGRT[181.01]AAKVLS[167.00]S[167.00]E.D	RAND1_IPI00004497_4_52	1444.54	0	0	0	0	0	0	0	0	0	0		mzspec:PXD007058:SF_200217_pPeptideLibrary_pool1_HCDOT_rep2:scan:03181:SGRT[181]AAKVLS[167]S[167]E/2
3.71645e-06	0.0003	-	-	-	-	-	-	-	SF_200217_pPeptideLibrary_pool1_HCDOT_rep2.03183.03183.2	2018-02-18	-.ET[181.01]NIELYADR.-	RAND1_IPI00219012_2_80	1302.55	0	0	0	0	0	0	0	0	0	0		mzspec:PXD007058:SF_200217_pPeptideLibrary_pool1_HCDOT_rep2:scan:03183:ET[181]NIELYADR/2
1.44704e-05	0.0012	-	-	-	-	-	-	-	SF_200217_pPeptideLibrary_pool1_HCDOT_rep2.03184.03184.2	2018-02-20	-.KSGDSVQGKPN.N	RAND1_IPI00216378_2_18	1115.56	0	0	0	0	0	0	0	0	0	0		mzspec:PXD007058:SF_200217_pPeptideLibrary_pool1_HCDOT_rep2:scan:03184:KSGDSVQGKPN/2
0.832483	0.8702	-	-	-	-	-	-	-	SF_200217_pPeptideLibrary_pool1_HCDOT_rep2.03185.03185.2	2018-05-20	-.DKS[167.00]LKSSEPLD.A	RAND1_IPI00329488_12_4	1297.58	0	0	0	0	0	0	0	0	0	0		mzspec:PXD007058:SF_200217_pPeptideLibrary_pool1_HCDOT_rep2:scan:03185:DKS[167]LKSSEPLD/2
0.999999	1	MMS(0.998)LS(0.001)QS(0.001)R, M(1.000)M(1.000)SLSQSR	0.998	0.984	0.984	1	1	2	SF_200217_pPeptideLibrary_pool4_HCDOT_rep2.02335.02335.2	2018-09-14	-.M[147.04]M[147.04]S[167.00]LSQSR.-	IPI00021917_1,IPI00021917_2	1050.39	0.998	0.998	0.998	0.985606	0.985606	1	1	1	0	1	MMS[167]LSQSR	mzspec:PXD007058:SF_200217_pPeptideLibrary_pool4_HCDOT_rep2:scan:02335:M[147]M[147]S[167]LSQSR/2
2.81171e-05	0.0015	-	-	-	-	-	-	-	SF_200217_pPeptideLibrary_pool1_HCDOT_rep2.03188.03188.2	2018-02-22	-.QPT[181.01]AVPPQVKQT[181.01].G	RAND1_IPI00298978_32,RAND1_IPI00298977_5_68	1452.64	0	0	0	0	0	0	0	0	0	0		mzspec:PXD007058:SF_200217_pPeptideLibrary_pool1_HCDOT_rep2:scan:03188:QPT[181]AVPPQVKQT[181]/2
0.999999	1	-	-	-	-	-	-	-	SF_200217_pPeptideLibrary_pool1_HCDOT_rep2.03189.03189.2	13/16	-.SESPPPLSD.P	IPI00014266	927.418	0	0	0	0	0	0	0	0	0	0		mzspec:PXD007058:SF_200217_pPeptideLibrary_pool1_HCDOT_rep2:scan:03189:SESPPPLSD/2
0.00251856	0.0725	-	-	-	-	-	-	-	SF_200217_pPeptideLibrary_pool1_HCDOT_rep2.03190.03190.3	2/120	G.S[167.00]FGGPAS[167.00]GGGGPGTAGTGGSKPGGGEGGGGS.-	RAND0_IPI00292228_173	2534.97	0	0	0	0	0	0	0	0	0	0		mzspec:PXD007058:SF_200217_pPeptideLibrary_pool1_HCDOT_rep2:scan:03190:S[167]FGGPAS[167]GGGGPGTAGTGGSKPGGGEGGGGS/3
0.0170977	0.3699	-	-	-	-	-	-	-	SF_200217_pPeptideLibrary_pool1_HCDOT_rep2.03191.03191.2	2018-02-14	-.IKSY[243.03]S[167.00]FPK.-	IPI00018597_2	1128.47	0	0	0	0	0	0	0	0	0	0		mzspec:PXD007058:SF_200217_pPeptideLibrary_pool1_HCDOT_rep2:scan:03191:IKSY[243]S[167]FPK/2
0.999985	0.9969	RPGAAAS(0.998)GERDDRGPPAS(0.002)VAALR	0.998	0.975	0.975	-	-	-	SF_200217_pPeptideLibrary_pool4_HCDOT_rep2.03273.03273.4	13/132	-.RPGAAAS[167.00]GERDDRGPPASVAALR.-	IPI00004497_9	2356.14	0.998	0.998	0.998	0.979186	0.979186	1	1	1	0	1	RPGAAAS[167]GERDDRGPPASVAALR	mzspec:PXD007058:SF_200217_pPeptideLibrary_pool4_HCDOT_rep2:scan:03273:RPGAAAS[167]GERDDRGPPASVAALR/4
0.104292	0.7027	-	-	-	-	-	-	-	SF_200217_pPeptideLibrary_pool1_HCDOT_rep2.03193.03193.2	2018-02-28	H.MTTELGGRMS[167.00]AGPRE.-	RAND1_IPI00413961_4_140	1671.71	0	0	0	0	0	0	0	0	0	0		mzspec:PXD007058:SF_200217_pPeptideLibrary_pool1_HCDOT_rep2:scan:03193:MTTELGGRMS[167]AGPRE/2
0	0	-	-	-	-	-	-	-	SF_200217_pPeptideLibrary_pool1_HCDOT_rep2.03194.03194.2	2018-01-28	L.PYNPAT[181.01]DDY[243.03]AVPPPR.-	IPI00015287_1,IPI00015287_2,IPI00015287_3	1831.72	0	0	0	0	0	0	0	0	0	0		mzspec:PXD007058:SF_200217_pPeptideLibrary_pool1_HCDOT_rep2:scan:03194:PYNPAT[181]DDY[243]AVPPPR/2
0	0	-	-	-	-	-	-	-	SF_200217_pPeptideLibrary_pool1_HCDOT_rep2.03195.03195.3	1944-01-01	-.T[181.01]Y[243.03]T[181.01]HEVVTLW[202.07]YR.-	IPI00031681	1822.68	0	0	0	0	0	0	0	0	0	0		mzspec:PXD007058:SF_200217_pPeptideLibrary_pool1_HCDOT_rep2:scan:03195:T[181]Y[243]T[181]HEVVTLW[202]YR/3
0	0	-	-	-	-	-	-	-	SF_200217_pPeptideLibrary_pool1_HCDOT_rep2.03196.03196.2	2018-01-20	G.PAIPTS[167.00]NS[167.00]Y[243.03]SK.-	IPI00041176_1,IPI00041176_2	1403.48	0	0	0	0	0	0	0	0	0	0		mzspec:PXD007058:SF_200217_pPeptideLibrary_pool1_HCDOT_rep2:scan:03196:PAIPTS[167]NS[167]Y[243]SK/2
0.000113948	0.0067	-	-	-	-	-	-	-	SF_200217_pPeptideLibrary_pool1_HCDOT_rep2.03197.03197.2	2018-02-24	T.VSTSS[167.00]QPEENVDR.-	IPI00329491,IPI00329488_11	1526.62	0	0	0	0	0	0	0	0	0	0		mzspec:PXD007058:SF_200217_pPeptideLibrary_pool1_HCDOT_rep2:scan:03197:VSTSS[167]QPEENVDR/2
0	0	-	-	-	-	-	-	-	SF_200217_pPeptideLibrary_pool1_HCDOT_rep2.03199.03199.2	1932-02-01	F.SGDVNFIS[167.00]S[167.00]QPASAQGR.Y	RAND1_IPI00329638_2_134	1879.75	0	0	0	0	0	0	0	0	0	0		mzspec:PXD007058:SF_200217_pPeptideLibrary_pool1_HCDOT_rep2:scan:03199:SGDVNFIS[167]S[167]QPASAQGR/2
0	0	-	-	-	-	-	-	-	SF_200217_pPeptideLibrary_pool1_HCDOT_rep2.03201.03201.2	2018-01-18	A.AS[167.00]NFKNS[167.00]LLK.-	RAND0_IPI00216378_1_15	1280.56	0	0	0	0	0	0	0	0	0	0		mzspec:PXD007058:SF_200217_pPeptideLibrary_pool1_HCDOT_rep2:scan:03201:AS[167]NFKNS[167]LLK/2
0	0	-	-	-	-	-	-	-	SF_200217_pPeptideLibrary_pool1_HCDOT_rep2.03202.03202.3	1984-01-01	R.SLESVLSLGPRPT[181.01]GGGSSPPEI.R	IPI00022633_2	2216.07	0	0	0	0	0	0	0	0	0	0		mzspec:PXD007058:SF_200217_pPeptideLibrary_pool1_HCDOT_rep2:scan:03202:SLESVLSLGPRPT[181]GGGSSPPEI/3
0.000138101	0.0037	-	-	-	-	-	-	-	SF_200217_pPeptideLibrary_pool1_HCDOT_rep2.03206.03206.2	2018-01-22	P.PVS[167.00]LLT[181.01]GEGGS[167.00]R.S	RAND0_IPI00022633_2_117	1411.52	0	0	0	0	0	0	0	0	0	0		mzspec:PXD007058:SF_200217_pPeptideLibrary_pool1_HCDOT_rep2:scan:03206:PVS[167]LLT[181]GEGGS[167]R/2
0.000702609	0.0442	-	-	-	-	-	-	-	SF_200217_pPeptideLibrary_pool1_HCDOT_rep2.03207.03207.2	2018-01-22	R.SRQSRPPSTPSA.-	RAND0_IPI00099730_109,RAND0_IPI00039689_3_165	1269.64	0	0	0	0	0	0	0	0	0	0		mzspec:PXD007058:SF_200217_pPeptideLibrary_pool1_HCDOT_rep2:scan:03207:SRQSRPPSTPSA/2
0.0195538	0.5036	-	-	-	-	-	-	-	SF_200217_pPeptideLibrary_pool1_HCDOT_rep2.03208.03208.2	2018-05-16	G.GVKPQSNNK.-	IPI00216378_2	970.52	0	0	0	0	0	0	0	0	0	0		mzspec:PXD007058:SF_200217_pPeptideLibrary_pool1_HCDOT_rep2:scan:03208:GVKPQSNNK/2
1.97885e-05	0.0002	-	-	-	-	-	-	-	SF_200217_pPeptideLibrary_pool1_HCDOT_rep2.03209.03209.2	2018-02-22	S.EGS[167.00]PVLPHEPAK.-	IPI00145805	1339.62	0	0	0	0	0	0	0	0	0	0		mzspec:PXD007058:SF_200217_pPeptideLibrary_pool1_HCDOT_rep2:scan:03209:EGS[167]PVLPHEPAK/2
0.999999	1	-	-	-	-	-	-	-	SF_200217_pPeptideLibrary_pool1_HCDOT_rep2.03210.03210.2	13/14	A.SPLPGLER.-	IPI00555838_4	867.481	0	0	0	0	0	0	0	0	0	0		mzspec:PXD007058:SF_200217_pPeptideLibrary_pool1_HCDOT_rep2:scan:03210:SPLPGLER/2
0.0734998	0.553	-	-	-	-	-	-	-	SF_200217_pPeptideLibrary_pool1_HCDOT_rep2.03211.03211.3	1956-05-01	H.MTTELGGRMS[167.00]AGPRE.-	RAND1_IPI00413961_4_140	1671.71	0	0	0	0	0	0	0	0	0	0		mzspec:PXD007058:SF_200217_pPeptideLibrary_pool1_HCDOT_rep2:scan:03211:MTTELGGRMS[167]AGPRE/3
0	0	-	-	-	-	-	-	-	SF_200217_pPeptideLibrary_pool1_HCDOT_rep2.03212.03212.2	2018-03-22	N.FISS[167.00]QPASAQGR.Y	RAND1_IPI00329638_2_134	1327.59	0	0	0	0	0	0	0	0	0	0		mzspec:PXD007058:SF_200217_pPeptideLibrary_pool1_HCDOT_rep2:scan:03212:FISS[167]QPASAQGR/2
0	0	-	-	-	-	-	-	-	SF_200217_pPeptideLibrary_pool1_HCDOT_rep2.03213.03213.2	1934-01-01	-.SPY[243.03]GPREINYFNEDKIPA.P	RAND1_IPI00220388_128	2188.98	0	0	0	0	0	0	0	0	0	0		mzspec:PXD007058:SF_200217_pPeptideLibrary_pool1_HCDOT_rep2:scan:03213:SPY[243]GPREINYFNEDKIPA/2
0	0	-	-	-	-	-	-	-	SF_200217_pPeptideLibrary_pool1_HCDOT_rep2.03214.03214.2	2018-01-16	H.KTVINTS[167.00]IQ.-	RAND1_IPI00004497_1_14	1082.54	0	0	0	0	0	0	0	0	0	0		mzspec:PXD007058:SF_200217_pPeptideLibrary_pool1_HCDOT_rep2:scan:03214:KTVINTS[167]IQ/2
0	0	-	-	-	-	-	-	-	SF_200217_pPeptideLibrary_pool1_HCDOT_rep2.03215.03215.2	2018-01-18	D.GGVKPQSNNK.-	IPI00216378_2	1027.54	0	0	0	0	0	0	0	0	0	0		mzspec:PXD007058:SF_200217_pPeptideLibrary_pool1_HCDOT_rep2:scan:03215:GGVKPQSNNK/2
0	0	-	-	-	-	-	-	-	SF_200217_pPeptideLibrary_pool1_HCDOT_rep2.03216.03216.2	2018-02-22	G.T[181.01]S[167.00]FM[147.04]MTPYVVT[181.01]R.-	IPI00024672	1687.58	0	0	0	0	0	0	0	0	0	0		mzspec:PXD007058:SF_200217_pPeptideLibrary_pool1_HCDOT_rep2:scan:03216:T[181]S[167]FM[147]MTPYVVT[181]R/2
0	0	-	-	-	-	-	-	-	SF_200217_pPeptideLibrary_pool1_HCDOT_rep2.03217.03217.2	2018-02-18	T.IY[243.03]VRDPT[181.01]S[167.00]NK.-	IPI00298625_1	1431.52	0	0	0	0	0	0	0	0	0	0		mzspec:PXD007058:SF_200217_pPeptideLibrary_pool1_HCDOT_rep2:scan:03217:IY[243]VRDPT[181]S[167]NK/2
0.00172638	0.0773	-	-	-	-	-	-	-	SF_200217_pPeptideLibrary_pool1_HCDOT_rep2.03218.03218.2	2018-03-20	-.KPSSAGPMVPV.-	RAND0_IPI00004344_1_3	1068.56	0	0	0	0	0	0	0	0	0	0		mzspec:PXD007058:SF_200217_pPeptideLibrary_pool1_HCDOT_rep2:scan:03218:KPSSAGPMVPV/2
0	0	-	-	-	-	-	-	-	SF_200217_pPeptideLibrary_pool1_HCDOT_rep2.03219.03219.2	2018-01-14	V.GHTSASLK.L	RAND0_IPI00298977_4_53	799.419	0	0	0	0	0	0	0	0	0	0		mzspec:PXD007058:SF_200217_pPeptideLibrary_pool1_HCDOT_rep2:scan:03219:GHTSASLK/2
0	0	-	-	-	-	-	-	-	SF_200217_pPeptideLibrary_pool1_HCDOT_rep2.03220.03220.2	2018-01-18	S.S[167.00]RRMEEPGDQ.-	RAND1_IPI00216969_11_166	1283.5	0	0	0	0	0	0	0	0	0	0		mzspec:PXD007058:SF_200217_pPeptideLibrary_pool1_HCDOT_rep2:scan:03220:S[167]RRMEEPGDQ/2
0.999999	1	MMS(0.998)LS(0.001)QS(0.001)R	0.998	0.988	0.988	-	-	-	SF_200217_pPeptideLibrary_pool4_HCDOT_rep2.03359.03359.2	2018-10-14	-.MMS[167.00]LSQSR.-	IPI00021917_1,IPI00021917_2	1018.4	0.998	0.998	0.998	0.985606	0.985606	1	1	1	0	1	MMS[167]LSQSR	mzspec:PXD007058:SF_200217_pPeptideLibrary_pool4_HCDOT_rep2:scan:03359:MMS[167]LSQSR/2
0.0029075	0.1088	-	-	-	-	-	-	-	SF_200217_pPeptideLibrary_pool1_HCDOT_rep2.03222.03222.2	2018-02-24	L.T[181.01]LGPNPGTVT[181.01]SIR.K	RAND1_IPI00465017_58	1471.65	0	0	0	0	0	0	0	0	0	0		mzspec:PXD007058:SF_200217_pPeptideLibrary_pool1_HCDOT_rep2:scan:03222:T[181]LGPNPGTVT[181]SIR/2
0	0	-	-	-	-	-	-	-	SF_200217_pPeptideLibrary_pool1_HCDOT_rep2.03223.03223.2	2018-01-28	-.GAS[167.00]S[167.00]GGGT[181.01]M[147.04]KGPFEK.G	RAND0_IPI00465142_1_67	1665.55	0	0	0	0	0	0	0	0	0	0		mzspec:PXD007058:SF_200217_pPeptideLibrary_pool1_HCDOT_rep2:scan:03223:GAS[167]S[167]GGGT[181]M[147]KGPFEK/2
0	0	-	-	-	-	-	-	-	SF_200217_pPeptideLibrary_pool1_HCDOT_rep2.03224.03224.2	2018-01-20	-.VASPHLVGIDF.V	RAND1_IPI00298977_1_120,RAND1_IPI00298977_2_150	1153.61	0	0	0	0	0	0	0	0	0	0		mzspec:PXD007058:SF_200217_pPeptideLibrary_pool1_HCDOT_rep2:scan:03224:VASPHLVGIDF/2
0	0	-	-	-	-	-	-	-	SF_200217_pPeptideLibrary_pool1_HCDOT_rep2.03226.03226.2	2018-01-22	-.Y[243.03]MEDSTYY[243.03]KASK.-	IPI00413961_1	1644.58	0	0	0	0	0	0	0	0	0	0		mzspec:PXD007058:SF_200217_pPeptideLibrary_pool1_HCDOT_rep2:scan:03226:Y[243]MEDSTYY[243]KASK/2
0	0	-	-	-	-	-	-	-	SF_200217_pPeptideLibrary_pool1_HCDOT_rep2.03227.03227.3	1972-01-01	A.PPEYPKTRPDDAYEELEMV.-	RAND1_IPI00018597_4_44,RAND1_IPI00018597_5_74,RAND1_IPI00018597_6_112	2278.05	0	0	0	0	0	0	0	0	0	0		mzspec:PXD007058:SF_200217_pPeptideLibrary_pool1_HCDOT_rep2:scan:03227:PPEYPKTRPDDAYEELEMV/3
0.000303199	0.0097	-	-	-	-	-	-	-	SF_200217_pPeptideLibrary_pool1_HCDOT_rep2.03229.03229.2	2018-03-24	-.SFNGS[167.00]LKNVAVDE.L	IPI00219129_1,IPI00219129_2	1458.64	0	0	0	0	0	0	0	0	0	0		mzspec:PXD007058:SF_200217_pPeptideLibrary_pool1_HCDOT_rep2:scan:03229:SFNGS[167]LKNVAVDE/2
0.00869649	0.2973	-	-	-	-	-	-	-	SF_200217_pPeptideLibrary_pool1_HCDOT_rep2.03230.03230.2	2018-03-12	G.TVTS[167.00]IRK.V	RAND1_IPI00465017_58	883.453	0	0	0	0	0	0	0	0	0	0		mzspec:PXD007058:SF_200217_pPeptideLibrary_pool1_HCDOT_rep2:scan:03230:TVTS[167]IRK/2
7.36879e-06	0.0004	-	-	-	-	-	-	-	SF_200217_pPeptideLibrary_pool1_HCDOT_rep2.03231.03231.2	2018-03-16	-.LLGTEPQED.R	RAND0_IPI00375648_143	1000.47	0	0	0	0	0	0	0	0	0	0		mzspec:PXD007058:SF_200217_pPeptideLibrary_pool1_HCDOT_rep2:scan:03231:LLGTEPQED/2
0	0	-	-	-	-	-	-	-	SF_200217_pPeptideLibrary_pool1_HCDOT_rep2.03232.03232.3	1952-02-01	S.EGEPGAPASVKGQK.G	RAND1_IPI00216969_13_2	1353.69	0	0	0	0	0	0	0	0	0	0		mzspec:PXD007058:SF_200217_pPeptideLibrary_pool1_HCDOT_rep2:scan:03232:EGEPGAPASVKGQK/3
0.983398	0.9651	-	-	-	-	-	-	-	SF_200217_pPeptideLibrary_pool1_HCDOT_rep2.03233.03233.2	2018-06-20	-.IGEGTYGVVYK.-	IPI00026689_1	1184.61	0	0	0	0	0	1	0	0	0	0	IGEGT[181]Y[243]GVVYK	mzspec:PXD007058:SF_200217_pPeptideLibrary_pool1_HCDOT_rep2:scan:03233:IGEGTYGVVYK/2
0	0	-	-	-	-	-	-	-	SF_200217_pPeptideLibrary_pool1_HCDOT_rep2.03234.03234.2	2018-01-20	D.TY[243.03]KDDVNHNQK.-	IPI00012318_2	1440.6	0	0	0	0	0	0	0	0	0	0		mzspec:PXD007058:SF_200217_pPeptideLibrary_pool1_HCDOT_rep2:scan:03234:TY[243]KDDVNHNQK/2
0.0251124	0.4089	-	-	-	-	-	-	-	SF_200217_pPeptideLibrary_pool1_HCDOT_rep2.03235.03235.3	1968-03-01	S.HNNFVAILDLPEGEHQY[243.03]K.-	IPI00220409	2203.01	0	0	0	0	0	0	0	0	0	0		mzspec:PXD007058:SF_200217_pPeptideLibrary_pool1_HCDOT_rep2:scan:03235:HNNFVAILDLPEGEHQY[243]K/3
0.0320365	0.1484	-	-	-	-	-	-	-	SF_200217_pPeptideLibrary_pool1_HCDOT_rep2.03236.03236.2	2018-01-20	-.YELT[181.01]GLPEQDR.-	IPI00375648	1399.6	0	0	0	0	0	0	0	0	0	0		mzspec:PXD007058:SF_200217_pPeptideLibrary_pool1_HCDOT_rep2:scan:03236:YELT[181]GLPEQDR/2
0.00163367	0.0759	-	-	-	-	-	-	-	SF_200217_pPeptideLibrary_pool1_HCDOT_rep2.03237.03237.2	2018-02-16	G.YMHAAT[181.01]GDK.A	RAND0_IPI00329488_14_13,RAND0_IPI00329488_1_55,RAND0_IPI00329488_4_81	1072.4	0	0	0	0	0	0	0	0	0	0		mzspec:PXD007058:SF_200217_pPeptideLibrary_pool1_HCDOT_rep2:scan:03237:YMHAAT[181]GDK/2
0.999999	1	LQPQEIS(0.998)PPPT(0.002)ANLDR	0.998	0.981	0.981	-	-	-	SF_200217_pPeptideLibrary_pool4_HCDOT_rep2.03627.03627.2	16/30	-.LQPQEIS[167.00]PPPTANLDR.-	IPI00413961_3	1854.89	0.998	0.998	0.998	0.979186	0.979186	1	1	1	0	1	LQPQEIS[167]PPPTANLDR	mzspec:PXD007058:SF_200217_pPeptideLibrary_pool4_HCDOT_rep2:scan:03627:LQPQEIS[167]PPPTANLDR/2
0	0	-	-	-	-	-	-	-	SF_200217_pPeptideLibrary_pool1_HCDOT_rep2.03239.03239.2	2018-01-24	V.PAHVEAEPFYFGK.R	RAND1_IPI00004497_7_116	1490.72	0	0	0	0	0	0	0	0	0	0		mzspec:PXD007058:SF_200217_pPeptideLibrary_pool1_HCDOT_rep2:scan:03239:PAHVEAEPFYFGK/2
9.31498e-05	0.0065	-	-	-	-	-	-	-	SF_200217_pPeptideLibrary_pool1_HCDOT_rep2.03240.03240.2	2018-02-26	S.EGEPGAPASVKGQK.G	RAND1_IPI00216969_13_2	1353.69	0	0	0	0	0	0	0	0	0	0		mzspec:PXD007058:SF_200217_pPeptideLibrary_pool1_HCDOT_rep2:scan:03240:EGEPGAPASVKGQK/2
0	0	-	-	-	-	-	-	-	SF_200217_pPeptideLibrary_pool1_HCDOT_rep2.03241.03241.2	2018-01-26	-.DSPGIPPSANAHQL.F	IPI00020898	1402.68	0	0	0	0	0	0	0	0	0	0		mzspec:PXD007058:SF_200217_pPeptideLibrary_pool1_HCDOT_rep2:scan:03241:DSPGIPPSANAHQL/2
0	0	-	-	-	-	-	-	-	SF_200217_pPeptideLibrary_pool1_HCDOT_rep2.03242.03242.2	2018-01-28	T.HLGT[181.01]GM[147.04]ERS[167.00]PGAMER.-	IPI00413961_4	1803.68	0	0	0	0	0	0	0	0	0	0		mzspec:PXD007058:SF_200217_pPeptideLibrary_pool1_HCDOT_rep2:scan:03242:HLGT[181]GM[147]ERS[167]PGAMER/2
8.3309e-06	0.0004	-	-	-	-	-	-	-	SF_200217_pPeptideLibrary_pool1_HCDOT_rep2.03244.03244.2	2018-02-18	A.VGM[147.04]PS[167.00]PVS[167.00]PK.-	IPI00004344_1	1173.45	0	0	0	0	0	0	0	0	0	0		mzspec:PXD007058:SF_200217_pPeptideLibrary_pool1_HCDOT_rep2:scan:03244:VGM[147]PS[167]PVS[167]PK/2
0	0	-	-	-	-	-	-	-	SF_200217_pPeptideLibrary_pool1_HCDOT_rep2.03245.03245.3	1948-02-01	R.SADSENALSVQER.-	IPI00181703_2,IPI00181703_3	1404.65	0	0	0	0	0	0	0	0	0	0		mzspec:PXD007058:SF_200217_pPeptideLibrary_pool1_HCDOT_rep2:scan:03245:SADSENALSVQER/3
8.56261e-06	0.0003	-	-	-	-	-	-	-	SF_200217_pPeptideLibrary_pool1_HCDOT_rep2.03247.03247.2	2018-02-24	V.NFIS[167.00]S[167.00]QPAS[167.00]AQGR.Y	RAND1_IPI00329638_2_134	1601.57	0	0	0	0	0	0	0	0	0	0		mzspec:PXD007058:SF_200217_pPeptideLibrary_pool1_HCDOT_rep2:scan:03247:NFIS[167]S[167]QPAS[167]AQGR/2
0	0	-	-	-	-	-	-	-	SF_200217_pPeptideLibrary_pool1_HCDOT_rep2.03249.03249.2	2018-02-26	-.TVS[167.00]T[181.01]S[167.00]SQPEENVDR.-	IPI00329491,IPI00329488_11	1787.61	0	0	0	0	0	0	0	0	0	0		mzspec:PXD007058:SF_200217_pPeptideLibrary_pool1_HCDOT_rep2:scan:03249:TVS[167]T[181]S[167]SQPEENVDR/2
0	0	-	-	-	-	-	-	-	SF_200217_pPeptideLibrary_pool1_HCDOT_rep2.03251.03251.2	2018-01-22	R.SPRPDHPGTPPH.K	IPI00025830	1293.62	0	0	0	0	0	0	0	0	0	0		mzspec:PXD007058:SF_200217_pPeptideLibrary_pool1_HCDOT_rep2:scan:03251:SPRPDHPGTPPH/2
5.08289e-05	0.0023	-	-	-	-	-	-	-	SF_200217_pPeptideLibrary_pool1_HCDOT_rep2.03252.03252.3	1984-02-01	F.KLNEEVENISFFPFKGVESSQD.-	RAND0_IPI00219628_57	2542.22	0	0	0	0	0	0	0	0	0	0		mzspec:PXD007058:SF_200217_pPeptideLibrary_pool1_HCDOT_rep2:scan:03252:KLNEEVENISFFPFKGVESSQD/3
0	0	-	-	-	-	-	-	-	SF_200217_pPeptideLibrary_pool1_HCDOT_rep2.03254.03254.2	2018-01-24	-.SFSGDVNFISSQP.A	RAND1_IPI00329638_2_134	1383.63	0	0	0	0	0	0	0	0	0	0		mzspec:PXD007058:SF_200217_pPeptideLibrary_pool1_HCDOT_rep2:scan:03254:SFSGDVNFISSQP/2
0.999999	1	LS(0.992)EGLVT(0.008)K	0.992	0.933	0.933	-	-	-	SF_200217_pPeptideLibrary_pool1_HCDOT_rep2.03255.03255.2	2018-07-14	H.LS[167.00]EGLVTK.-	IPI00003431	925.452	0.992	0.992	0.992	0.932778	0.932778	0	0	0	0	0		mzspec:PXD007058:SF_200217_pPeptideLibrary_pool1_HCDOT_rep2:scan:03255:LS[167]EGLVTK/2
0.0428111	0.3175	-	-	-	-	-	-	-	SF_200217_pPeptideLibrary_pool1_HCDOT_rep2.03256.03256.2	2018-06-22	T.SSM[147.04]SSGLPEQDR.-	IPI00329488_15,IPI00329488_2,IPI00329488_5,IPI00329488_7,IPI00329488_9	1308.56	0	0	0	0	0	0	0	0	0	0		mzspec:PXD007058:SF_200217_pPeptideLibrary_pool1_HCDOT_rep2:scan:03256:SSM[147]SSGLPEQDR/2
1.94146e-06	0.0001	-	-	-	-	-	-	-	SF_200217_pPeptideLibrary_pool1_HCDOT_rep2.03257.03257.2	2018-02-24	D.AYNETKNDVNDQK.H	RAND0_IPI00012318_2_61	1537.7	0	0	0	0	0	0	0	0	0	0		mzspec:PXD007058:SF_200217_pPeptideLibrary_pool1_HCDOT_rep2:scan:03257:AYNETKNDVNDQK/2
0	0	-	-	-	-	-	-	-	SF_200217_pPeptideLibrary_pool1_HCDOT_rep2.03258.03258.2	1934-01-01	S.HNNFVAILDLPEGEHQY[243.03]K.-	IPI00220409	2203.01	0	0	0	0	0	0	0	0	0	0		mzspec:PXD007058:SF_200217_pPeptideLibrary_pool1_HCDOT_rep2:scan:03258:HNNFVAILDLPEGEHQY[243]K/2
0	0	-	-	-	-	-	-	-	SF_200217_pPeptideLibrary_pool1_HCDOT_rep2.03259.03259.2	2018-01-12	-.IKSY[243.03]SFP.K	IPI00018597_2	920.404	0	0	0	0	0	0	0	0	0	0		mzspec:PXD007058:SF_200217_pPeptideLibrary_pool1_HCDOT_rep2:scan:03259:IKSY[243]SFP/2
8.50845e-05	0.0006	-	-	-	-	-	-	-	SF_200217_pPeptideLibrary_pool1_HCDOT_rep2.03260.03260.2	2018-03-24	L.MTGDTYT[181.01]AHAGAK.-	IPI00329488_14,IPI00329488_1,IPI00329488_4	1402.56	0	0	0	0	0	0	0	0	0	0		mzspec:PXD007058:SF_200217_pPeptideLibrary_pool1_HCDOT_rep2:scan:03260:MTGDTYT[181]AHAGAK/2
0	0	-	-	-	-	-	-	-	SF_200217_pPeptideLibrary_pool1_HCDOT_rep2.03261.03261.2	2018-02-16	S.SPT[181.01]QYGLTK.-	IPI00329638_5,IPI00329638_1,IPI00329638_3,IPI00329638_4	1073.48	0	0	0	0	0	0	0	0	0	0		mzspec:PXD007058:SF_200217_pPeptideLibrary_pool1_HCDOT_rep2:scan:03261:SPT[181]QYGLTK/2
0.0629128	0.3816	-	-	-	-	-	-	-	SF_200217_pPeptideLibrary_pool1_HCDOT_rep2.03262.03262.3	1944-03-01	-.SDGGVKPQS[167.00]NNK.-	IPI00216378_2	1309.57	0	0	0	0	0	0	0	0	0	0		mzspec:PXD007058:SF_200217_pPeptideLibrary_pool1_HCDOT_rep2:scan:03262:SDGGVKPQS[167]NNK/3
0	0	-	-	-	-	-	-	-	SF_200217_pPeptideLibrary_pool1_HCDOT_rep2.03264.03264.2	2018-02-18	-.VSDVTYESDK.Y	RAND0_IPI00029132_3_71	1141.51	0	0	0	0	0	0	0	0	0	0		mzspec:PXD007058:SF_200217_pPeptideLibrary_pool1_HCDOT_rep2:scan:03264:VSDVTYESDK/2
0	0	-	-	-	-	-	-	-	SF_200217_pPeptideLibrary_pool1_HCDOT_rep2.03265.03265.2	2018-01-12	-.KKTNSLF.P	RAND1_IPI00029132_1_12	836.476	0	0	0	0	0	0	0	0	0	0		mzspec:PXD007058:SF_200217_pPeptideLibrary_pool1_HCDOT_rep2:scan:03265:KKTNSLF/2
3.32751e-05	0.0019	-	-	-	-	-	-	-	SF_200217_pPeptideLibrary_pool1_HCDOT_rep2.03266.03266.3	1948-02-01	-.T[181.01]LPLRASGEPQHK.H	RAND1_IPI00220409_56	1512.74	0	0	0	0	0	0	0	0	0	0		mzspec:PXD007058:SF_200217_pPeptideLibrary_pool1_HCDOT_rep2:scan:03266:T[181]LPLRASGEPQHK/3
2.14969e-06	0.0001	-	-	-	-	-	-	-	SF_200217_pPeptideLibrary_pool1_HCDOT_rep2.03267.03267.2	2018-02-18	L.PSLDTPGELR.-	IPI00156649_1,IPI00156649_2	1083.56	0	0	0	0	0	0	0	0	0	0		mzspec:PXD007058:SF_200217_pPeptideLibrary_pool1_HCDOT_rep2:scan:03267:PSLDTPGELR/2
0	0	-	-	-	-	-	-	-	SF_200217_pPeptideLibrary_pool1_HCDOT_rep2.03268.03268.2	2018-01-22	P.GVAYLAPRPY[243.03]EN.-	RAND1_IPI00015287_1_30	1428.64	0	0	0	0	0	0	0	0	0	0		mzspec:PXD007058:SF_200217_pPeptideLibrary_pool1_HCDOT_rep2:scan:03268:GVAYLAPRPY[243]EN/2
0.999999	1	LQPQEIS(0.998)PPPT(0.002)ANLDR	0.998	0.983	0.983	-	-	-	SF_200217_pPeptideLibrary_pool4_HCDOT_rep2.03653.03653.3	23/60	-.LQPQEIS[167.00]PPPTANLDR.-	IPI00413961_3	1854.89	0.998	0.998	0.998	0.979186	0.979186	1	1	1	0	1	LQPQEIS[167]PPPTANLDR	mzspec:PXD007058:SF_200217_pPeptideLibrary_pool4_HCDOT_rep2:scan:03653:LQPQEIS[167]PPPTANLDR/3
0.0043814	0.0205	-	-	-	-	-	-	-	SF_200217_pPeptideLibrary_pool1_HCDOT_rep2.03270.03270.2	2018-02-22	S.EGSPVLPHEPAK.-	IPI00145805	1259.65	0	0	0	0	0	0	0	0	0	0		mzspec:PXD007058:SF_200217_pPeptideLibrary_pool1_HCDOT_rep2:scan:03270:EGSPVLPHEPAK/2
0.999999	1	-	-	-	-	-	-	-	SF_200217_pPeptideLibrary_pool1_HCDOT_rep2.03274.03274.2	2018-10-14	H.SIPLTINK.-	IPI00004497_1,IPI00004497_10	884.533	0	0	0	0	0	0	0	0	0	0		mzspec:PXD007058:SF_200217_pPeptideLibrary_pool1_HCDOT_rep2:scan:03274:SIPLTINK/2
0.999999	1	-	-	-	-	-	-	-	SF_200217_pPeptideLibrary_pool1_HCDOT_rep2.03275.03275.2	2018-12-14	-.YSLTVAVK.-	IPI00216969_3,IPI00329488_8	879.506	0	0	0	0	0	1	0	0	0	0	Y[243]SLTVAVK	mzspec:PXD007058:SF_200217_pPeptideLibrary_pool1_HCDOT_rep2:scan:03275:YSLTVAVK/2
4.28816e-05	0.0026	-	-	-	-	-	-	-	SF_200217_pPeptideLibrary_pool1_HCDOT_rep2.03278.03278.2	2018-02-18	S.RRT[181.01]QVT[181.01]VAYH.-	RAND1_IPI00000685_2_130	1389.6	0	0	0	0	0	0	0	0	0	0		mzspec:PXD007058:SF_200217_pPeptideLibrary_pool1_HCDOT_rep2:scan:03278:RRT[181]QVT[181]VAYH/2
0.000389296	0.0248	-	-	-	-	-	-	-	SF_200217_pPeptideLibrary_pool1_HCDOT_rep2.03280.03280.2	2018-07-20	T.LGYMHAATGDK.A	RAND0_IPI00329488_14_13,RAND0_IPI00329488_1_55,RAND0_IPI00329488_4_81	1162.54	0	0	0	0	0	0	0	0	0	0		mzspec:PXD007058:SF_200217_pPeptideLibrary_pool1_HCDOT_rep2:scan:03280:LGYMHAATGDK/2
5.87488e-05	0.0013	-	-	-	-	-	-	-	SF_200217_pPeptideLibrary_pool1_HCDOT_rep2.03281.03281.3	1984-02-01	G.HGQPGADAEKPFYVNVEFHHER.-	IPI00004497_7	2563.2	0	0	0	0	0	0	0	0	0	0		mzspec:PXD007058:SF_200217_pPeptideLibrary_pool1_HCDOT_rep2:scan:03281:HGQPGADAEKPFYVNVEFHHER/3
0.999999	1	-	-	-	-	-	-	-	SF_200217_pPeptideLibrary_pool1_HCDOT_rep2.03283.03283.2	2018-10-16	P.ASPLPGLER.-	IPI00555838_4	938.519	0	0	0	0	0	0	0	0	0	0		mzspec:PXD007058:SF_200217_pPeptideLibrary_pool1_HCDOT_rep2:scan:03283:ASPLPGLER/2
0.999999	1	Y(0.998)ELT(0.002)GLPEQDR	0.998	0.983	0.983	-	-	-	SF_200217_pPeptideLibrary_pool4_HCDOT_rep2.03695.03695.2	15/20	-.Y[243.03]ELTGLPEQDR.-	IPI00375648	1399.6	0.998	0.998	0.998	0.979186	0.979186	1	1	1	0	1	Y[243]ELTGLPEQDR	mzspec:PXD007058:SF_200217_pPeptideLibrary_pool4_HCDOT_rep2:scan:03695:Y[243]ELTGLPEQDR/2
0	0	-	-	-	-	-	-	-	SF_200217_pPeptideLibrary_pool1_HCDOT_rep2.03286.03286.2	2018-02-20	-.T[181.01]LPLRASGEPQ.H	RAND1_IPI00220409_56	1247.59	0	0	0	0	0	0	0	0	0	0		mzspec:PXD007058:SF_200217_pPeptideLibrary_pool1_HCDOT_rep2:scan:03286:T[181]LPLRASGEPQ/2
4.75901e-06	0.0003	-	-	-	-	-	-	-	SF_200217_pPeptideLibrary_pool1_HCDOT_rep2.03287.03287.2	2018-02-18	F.GS[167.00]LTMDGGLR.-	IPI00293613	1085.46	0	0	0	0	0	0	0	0	0	0		mzspec:PXD007058:SF_200217_pPeptideLibrary_pool1_HCDOT_rep2:scan:03287:GS[167]LTMDGGLR/2
0.00147073	0.0786	-	-	-	-	-	-	-	SF_200217_pPeptideLibrary_pool1_HCDOT_rep2.03288.03288.2	2018-02-26	A.SSGGGTM[147.04]KGPFEKG.-	RAND0_IPI00465142_1_67	1354.62	0	0	0	0	0	0	0	0	0	0		mzspec:PXD007058:SF_200217_pPeptideLibrary_pool1_HCDOT_rep2:scan:03288:SSGGGTM[147]KGPFEKG/2
0.999999	1	-	-	-	-	-	-	-	SF_200217_pPeptideLibrary_pool1_HCDOT_rep2.03289.03289.3	16/48	-.LQTVHSIPLTINK.-	IPI00004497_1,IPI00004497_10	1462.85	0	0	0	0	0	1	0	0	0	0	LQT[181]VHSIPLTINK	mzspec:PXD007058:SF_200217_pPeptideLibrary_pool1_HCDOT_rep2:scan:03289:LQTVHSIPLTINK/3
0.999999	1	LQPQEIS(0.998)PPPT(0.002)ANLDR	0.998	0.977	0.977	-	-	-	SF_200217_pPeptideLibrary_pool4_HCDOT_rep2.03760.03760.2	14/30	-.LQPQEIS[167.00]PPPTANLDR.-	IPI00413961_3	1854.89	0.998	0.998	0.998	0.979186	0.979186	1	1	1	0	1	LQPQEIS[167]PPPTANLDR	mzspec:PXD007058:SF_200217_pPeptideLibrary_pool4_HCDOT_rep2:scan:03760:LQPQEIS[167]PPPTANLDR/2
0	0	-	-	-	-	-	-	-	SF_200217_pPeptideLibrary_pool1_HCDOT_rep2.03291.03291.2	2018-02-18	G.M[147.04]ERS[167.00]PGAMER.-	IPI00413961_4	1258.48	0	0	0	0	0	0	0	0	0	0		mzspec:PXD007058:SF_200217_pPeptideLibrary_pool1_HCDOT_rep2:scan:03291:M[147]ERS[167]PGAMER/2
0	0	-	-	-	-	-	-	-	SF_200217_pPeptideLibrary_pool1_HCDOT_rep2.03292.03292.2	2018-02-26	-.LM[147.04]TGDTYTAHAGAK.-	IPI00329488_14,IPI00329488_1,IPI00329488_4	1451.67	0	0	0	0	0	1	0	0	0	0	LMTGDT[181]YTAHAGAK	mzspec:PXD007058:SF_200217_pPeptideLibrary_pool1_HCDOT_rep2:scan:03292:LM[147]TGDTYTAHAGAK/2
2.05236e-05	0.0008	-	-	-	-	-	-	-	SF_200217_pPeptideLibrary_pool1_HCDOT_rep2.03293.03293.2	2018-02-20	-.SSSFREM[147.04]ENQP.H	IPI00329488_16,IPI00329488_3,IPI00329488_10	1326.55	0	0	0	0	0	0	0	0	0	0		mzspec:PXD007058:SF_200217_pPeptideLibrary_pool1_HCDOT_rep2:scan:03293:SSSFREM[147]ENQP/2
0	0	-	-	-	-	-	-	-	SF_200217_pPeptideLibrary_pool1_HCDOT_rep2.03294.03294.2	2018-02-20	Q.TT[181.01]PPPAVQGQK.-	IPI00298978,IPI00298977_5	1202.57	0	0	0	0	0	0	0	0	0	0		mzspec:PXD007058:SF_200217_pPeptideLibrary_pool1_HCDOT_rep2:scan:03294:TT[181]PPPAVQGQK/2
5.2335e-05	0.0047	-	-	-	-	-	-	-	SF_200217_pPeptideLibrary_pool1_HCDOT_rep2.03295.03295.2	2018-02-24	D.LSSGDQTVAYSY[243.03]K.-	RAND1_IPI00000878_3_72	1497.64	0	0	0	0	0	0	0	0	0	0		mzspec:PXD007058:SF_200217_pPeptideLibrary_pool1_HCDOT_rep2:scan:03295:LSSGDQTVAYSY[243]K/2
0.999851	0.9991	S(0.004)EGS(0.996)PVLPHE	0.996	0.959	0.959	-	-	-	SF_200217_pPeptideLibrary_pool1_HCDOT_rep2.03296.03296.2	2018-07-18	-.SEGS[167.00]PVLPHE.P	IPI00145805	1130.46	0.996	0.996	0.996	0.962378	0.962378	0	0	0	0	0		mzspec:PXD007058:SF_200217_pPeptideLibrary_pool1_HCDOT_rep2:scan:03296:SEGS[167]PVLPHE/2
0	0	-	-	-	-	-	-	-	SF_200217_pPeptideLibrary_pool1_HCDOT_rep2.03297.03297.2	2018-01-26	F.NGS[167.00]LKNVAVDELS[167.00]R.-	IPI00219129_1,IPI00219129_2	1660.72	0	0	0	0	0	0	0	0	0	0		mzspec:PXD007058:SF_200217_pPeptideLibrary_pool1_HCDOT_rep2:scan:03297:NGS[167]LKNVAVDELS[167]R/2
0.00305378	0.0713	-	-	-	-	-	-	-	SF_200217_pPeptideLibrary_pool1_HCDOT_rep2.03298.03298.3	1952-02-01	F.NGS[167.00]LKNVAVDELS[167.00]R.-	IPI00219129_1,IPI00219129_2	1660.72	0	0	0	0	0	0	0	0	0	0		mzspec:PXD007058:SF_200217_pPeptideLibrary_pool1_HCDOT_rep2:scan:03298:NGS[167]LKNVAVDELS[167]R/3
6.42316e-06	0.0003	-	-	-	-	-	-	-	SF_200217_pPeptideLibrary_pool1_HCDOT_rep2.03299.03299.2	2018-01-20	A.HVEAEPFY[243.03]FGK.R	RAND1_IPI00004497_7_116	1402.6	0	0	0	0	0	0	0	0	0	0		mzspec:PXD007058:SF_200217_pPeptideLibrary_pool1_HCDOT_rep2:scan:03299:HVEAEPFY[243]FGK/2
0	0	-	-	-	-	-	-	-	SF_200217_pPeptideLibrary_pool1_HCDOT_rep2.03300.03300.2	2018-01-24	V.ATVYPTFRSGM[147.04]MT[181.01].-	RAND0_IPI00024672_171	1556.64	0	0	0	0	0	0	0	0	0	0		mzspec:PXD007058:SF_200217_pPeptideLibrary_pool1_HCDOT_rep2:scan:03300:ATVYPTFRSGM[147]MT[181]/2
0.000919493	0.0287	-	-	-	-	-	-	-	SF_200217_pPeptideLibrary_pool1_HCDOT_rep2.03301.03301.2	2018-02-12	P.PPLS[167.00]DPK.-	IPI00014266	832.373	0	0	0	0	0	0	0	0	0	0		mzspec:PXD007058:SF_200217_pPeptideLibrary_pool1_HCDOT_rep2:scan:03301:PPLS[167]DPK/2
0.977738	0.9806	VQT(0.500)T(0.500)PPPAVQGQ	0.5	0	0	-	-	-	SF_200217_pPeptideLibrary_pool1_HCDOT_rep2.03302.03302.2	2018-05-22	-.VQT[181.01]TPPPAVQGQ.K	IPI00298978,IPI00298977_5	1301.6	0.5	0.5	0.5	0	0	0	0	0	0	0		mzspec:PXD007058:SF_200217_pPeptideLibrary_pool1_HCDOT_rep2:scan:03302:VQT[181]TPPPAVQGQ/2
0	0	-	-	-	-	-	-	-	SF_200217_pPeptideLibrary_pool1_HCDOT_rep2.03303.03303.3	1984-02-01	R.SLESVLSLGPRPTGGGS[167.00]SPPEI.R	IPI00022633_2	2216.07	0	0	0	0	0	0	0	0	0	0		mzspec:PXD007058:SF_200217_pPeptideLibrary_pool1_HCDOT_rep2:scan:03303:SLESVLSLGPRPTGGGS[167]SPPEI/3
0	0	-	-	-	-	-	-	-	SF_200217_pPeptideLibrary_pool1_HCDOT_rep2.03304.03304.3	1948-02-01	-.SFSGDVNFISSQP.A	RAND1_IPI00329638_2_134	1383.63	0	0	0	0	0	0	0	0	0	0		mzspec:PXD007058:SF_200217_pPeptideLibrary_pool1_HCDOT_rep2:scan:03304:SFSGDVNFISSQP/3
0.000819682	0.0195	-	-	-	-	-	-	-	SF_200217_pPeptideLibrary_pool1_HCDOT_rep2.03305.03305.2	2018-05-24	-.S[167.00]EGS[167.00]PVLPHEPAK.-	IPI00145805	1506.62	0	0	0	0	0	0	0	0	0	0		mzspec:PXD007058:SF_200217_pPeptideLibrary_pool1_HCDOT_rep2:scan:03305:S[167]EGS[167]PVLPHEPAK/2
0	0	-	-	-	-	-	-	-	SF_200217_pPeptideLibrary_pool1_HCDOT_rep2.03306.03306.2	2018-01-20	-.S[167.00]PY[243.03]GPREINYF.N	RAND1_IPI00220388_128	1501.57	0	0	0	0	0	0	0	0	0	0		mzspec:PXD007058:SF_200217_pPeptideLibrary_pool1_HCDOT_rep2:scan:03306:S[167]PY[243]GPREINYF/2
0.00135837	0.005	-	-	-	-	-	-	-	SF_200217_pPeptideLibrary_pool1_HCDOT_rep2.03308.03308.2	2018-01-20	S.SFREM[147.04]ENQPHK.-	IPI00329488_16,IPI00329488_3,IPI00329488_10	1417.64	0	0	0	0	0	0	0	0	0	0		mzspec:PXD007058:SF_200217_pPeptideLibrary_pool1_HCDOT_rep2:scan:03308:SFREM[147]ENQPHK/2
0	0	-	-	-	-	-	-	-	SF_200217_pPeptideLibrary_pool1_HCDOT_rep2.03309.03309.2	2018-01-20	F.SS[167.00]REDGQRPME.-	RAND0_IPI00216969_1_23,RAND0_IPI00216969_4_63	1370.53	0	0	0	0	0	0	0	0	0	0		mzspec:PXD007058:SF_200217_pPeptideLibrary_pool1_HCDOT_rep2:scan:03309:SS[167]REDGQRPME/2
0.96653	0.998	GGKPS(0.667)QS(0.667)PS(0.667)QEAAGEAVLGAK	0.667	0	0	-	-	-	SF_200217_pPeptideLibrary_pool1_HCDOT_rep2.03310.03310.3	1980-09-01	A.GGKPS[167.00]QS[167.00]PSQEAAGEAVLGAK.-	IPI00216969_13,IPI00216969_5	2127.92	0.667	0.667	0.667	0.00073346	0.00073346	0	0	0	0	0		mzspec:PXD007058:SF_200217_pPeptideLibrary_pool1_HCDOT_rep2:scan:03310:GGKPS[167]QS[167]PSQEAAGEAVLGAK/3
0	0	-	-	-	-	-	-	-	SF_200217_pPeptideLibrary_pool1_HCDOT_rep2.03312.03312.3	1984-02-01	L.PPVSLLTGEGGS[167.00]RSRLGPSEPS.-	RAND0_IPI00022633_2_117	2259.09	0	0	0	0	0	0	0	0	0	0		mzspec:PXD007058:SF_200217_pPeptideLibrary_pool1_HCDOT_rep2:scan:03312:PPVSLLTGEGGS[167]RSRLGPSEPS/3
0.0292368	0.4687	-	-	-	-	-	-	-	SF_200217_pPeptideLibrary_pool1_HCDOT_rep2.03313.03313.2	2018-04-30	S.QSPSQEAAGEAVLGAK.-	IPI00216969_13,IPI00216969_5	1541.77	0	0	0	0	0	0	0	0	0	0		mzspec:PXD007058:SF_200217_pPeptideLibrary_pool1_HCDOT_rep2:scan:03313:QSPSQEAAGEAVLGAK/2
0.00028143	0.0073	-	-	-	-	-	-	-	SF_200217_pPeptideLibrary_pool1_HCDOT_rep2.03314.03314.2	2018-02-16	D.LPEGEHQY[243.03]K.-	IPI00013905,IPI00220409	1179.5	0	0	0	0	0	0	0	0	0	0		mzspec:PXD007058:SF_200217_pPeptideLibrary_pool1_HCDOT_rep2:scan:03314:LPEGEHQY[243]K/2
0	0	-	-	-	-	-	-	-	SF_200217_pPeptideLibrary_pool1_HCDOT_rep2.03315.03315.2	2018-01-12	-.GSVRDLL.P	RAND1_IPI00039689_4_176	758.429	0	0	0	0	0	0	0	0	0	0		mzspec:PXD007058:SF_200217_pPeptideLibrary_pool1_HCDOT_rep2:scan:03315:GSVRDLL/2
0.00091241	0.0325	-	-	-	-	-	-	-	SF_200217_pPeptideLibrary_pool1_HCDOT_rep2.03316.03316.2	2018-02-18	R.SADSENALS[167.00]V.Q	IPI00181703_2,IPI00181703_3	1071.41	0	0	0	0	0	0	0	0	0	0		mzspec:PXD007058:SF_200217_pPeptideLibrary_pool1_HCDOT_rep2:scan:03316:SADSENALS[167]V/2
0	0	-	-	-	-	-	-	-	SF_200217_pPeptideLibrary_pool1_HCDOT_rep2.03318.03318.2	2018-01-18	A.QGRYFAHLPD.-	RAND1_IPI00329638_2_134	1202.58	0	0	0	0	0	0	0	0	0	0		mzspec:PXD007058:SF_200217_pPeptideLibrary_pool1_HCDOT_rep2:scan:03318:QGRYFAHLPD/2
0	0	-	-	-	-	-	-	-	SF_200217_pPeptideLibrary_pool1_HCDOT_rep2.03320.03320.2	2018-02-22	E.KGQAQS[167.00]ALASSA.-	RAND0_IPI00216969_5_73	1197.54	0	0	0	0	0	0	0	0	0	0		mzspec:PXD007058:SF_200217_pPeptideLibrary_pool1_HCDOT_rep2:scan:03320:KGQAQS[167]ALASSA/2
3.30793e-06	0.0002	-	-	-	-	-	-	-	SF_200217_pPeptideLibrary_pool1_HCDOT_rep2.03322.03322.2	2018-01-20	-.GRRNGRPPSSS.G	RAND1_IPI00012318_3_118,RAND1_IPI00012318_4_148	1169.6	0	0	0	0	0	0	0	0	0	0		mzspec:PXD007058:SF_200217_pPeptideLibrary_pool1_HCDOT_rep2:scan:03322:GRRNGRPPSSS/2
0	0	-	-	-	-	-	-	-	SF_200217_pPeptideLibrary_pool1_HCDOT_rep2.03324.03324.2	2018-01-28	L.S[167.00]DVT[181.01]HS[167.00]AVFGVPASK.-	IPI00298977_4,IPI00298977_1,IPI00298977_2	1740.66	0	0	0	0	0	0	0	0	0	0		mzspec:PXD007058:SF_200217_pPeptideLibrary_pool1_HCDOT_rep2:scan:03324:S[167]DVT[181]HS[167]AVFGVPASK/2
0.00100876	0.0409	-	-	-	-	-	-	-	SF_200217_pPeptideLibrary_pool1_HCDOT_rep2.03325.03325.2	2018-06-12	K.TSPLNFK.-	IPI00029132_1,IPI00029132_2	805.433	0	0	0	0	0	1	0	0	0	0	T[181]SPLNFK	mzspec:PXD007058:SF_200217_pPeptideLibrary_pool1_HCDOT_rep2:scan:03325:TSPLNFK/2
0	0	-	-	-	-	-	-	-	SF_200217_pPeptideLibrary_pool1_HCDOT_rep2.03326.03326.2	2018-01-30	-.SNSTSSM[147.04]S[167.00]S[167.00]GLPEQDR.-	IPI00329488_15,IPI00329488_2,IPI00329488_5,IPI00329488_7,IPI00329488_9	1857.65	0	0	0	0	0	0	0	0	0	0		mzspec:PXD007058:SF_200217_pPeptideLibrary_pool1_HCDOT_rep2:scan:03326:SNSTSSM[147]S[167]S[167]GLPEQDR/2
1.45575e-06	0.0001	-	-	-	-	-	-	-	SF_200217_pPeptideLibrary_pool1_HCDOT_rep2.03327.03327.2	2018-02-20	Y.NETKNDVNDQK.H	RAND0_IPI00012318_2_61	1303.6	0	0	0	0	0	0	0	0	0	0		mzspec:PXD007058:SF_200217_pPeptideLibrary_pool1_HCDOT_rep2:scan:03327:NETKNDVNDQK/2
5.77855e-06	0.0003	-	-	-	-	-	-	-	SF_200217_pPeptideLibrary_pool1_HCDOT_rep2.03328.03328.3	1944-01-01	R.S[167.00]GRTAAKVLSSE.D	RAND1_IPI00004497_4_52	1284.61	0	0	0	0	0	0	0	0	0	0		mzspec:PXD007058:SF_200217_pPeptideLibrary_pool1_HCDOT_rep2:scan:03328:S[167]GRTAAKVLSSE/3
2.98392e-05	0.0009	-	-	-	-	-	-	-	SF_200217_pPeptideLibrary_pool1_HCDOT_rep2.03329.03329.2	2018-02-14	T.PEEQLADK.L	IPI00290461	928.45	0	0	0	0	0	0	0	0	0	0		mzspec:PXD007058:SF_200217_pPeptideLibrary_pool1_HCDOT_rep2:scan:03329:PEEQLADK/2
0.00380233	0.1152	-	-	-	-	-	-	-	SF_200217_pPeptideLibrary_pool1_HCDOT_rep2.03331.03331.2	1934-03-01	-.GSFGGPASGGGGPGTAGT.G	RAND0_IPI00292228_173	1390.61	0	0	0	0	0	0	0	0	0	0		mzspec:PXD007058:SF_200217_pPeptideLibrary_pool1_HCDOT_rep2:scan:03331:GSFGGPASGGGGPGTAGT/2
1.49891e-05	0.0003	-	-	-	-	-	-	-	SF_200217_pPeptideLibrary_pool1_HCDOT_rep2.03332.03332.3	1984-02-01	N.IDQSEFEGFS[167.00]FVNS[167.00]EFLKPEVK.-	IPI00219628	2735.18	0	0	0	0	0	0	0	0	0	0		mzspec:PXD007058:SF_200217_pPeptideLibrary_pool1_HCDOT_rep2:scan:03332:IDQSEFEGFS[167]FVNS[167]EFLKPEVK/3
1.31628e-05	0.0008	-	-	-	-	-	-	-	SF_200217_pPeptideLibrary_pool1_HCDOT_rep2.03333.03333.2	2018-02-18	A.VGMPSPVS[167.00]PK.-	IPI00004344_1	1077.49	0	0	0	0	0	0	0	0	0	0		mzspec:PXD007058:SF_200217_pPeptideLibrary_pool1_HCDOT_rep2:scan:03333:VGMPSPVS[167]PK/2
3.77227e-05	0.0011	-	-	-	-	-	-	-	SF_200217_pPeptideLibrary_pool1_HCDOT_rep2.03334.03334.2	2018-02-20	S.PEKAENDDTYK.D	IPI00012318_2	1308.58	0	0	0	0	0	0	0	0	0	0		mzspec:PXD007058:SF_200217_pPeptideLibrary_pool1_HCDOT_rep2:scan:03334:PEKAENDDTYK/2
0	0	-	-	-	-	-	-	-	SF_200217_pPeptideLibrary_pool1_HCDOT_rep2.03335.03335.2	2018-01-22	S.FSSRRMEEPGDQ.-	RAND1_IPI00216969_11_166	1437.63	0	0	0	0	0	0	0	0	0	0		mzspec:PXD007058:SF_200217_pPeptideLibrary_pool1_HCDOT_rep2:scan:03335:FSSRRMEEPGDQ/2
0.000303062	0.0199	-	-	-	-	-	-	-	SF_200217_pPeptideLibrary_pool1_HCDOT_rep2.03336.03336.2	2018-02-18	-.DTYEMYYS[167.00]KK.A	RAND0_IPI00413961_1_35	1406.55	0	0	0	0	0	0	0	0	0	0		mzspec:PXD007058:SF_200217_pPeptideLibrary_pool1_HCDOT_rep2:scan:03336:DTYEMYYS[167]KK/2
0.00429541	0.2276	-	-	-	-	-	-	-	SF_200217_pPeptideLibrary_pool1_HCDOT_rep2.03337.03337.2	2018-02-22	S.FSS[167.00]RRMEEPGDQ.-	RAND1_IPI00216969_11_166	1517.6	0	0	0	0	0	0	0	0	0	0		mzspec:PXD007058:SF_200217_pPeptideLibrary_pool1_HCDOT_rep2:scan:03337:FSS[167]RRMEEPGDQ/2
0.999999	1	LQPQEIS(0.998)PPPT(0.002)ANLDR	0.998	0.98	0.98	-	-	-	SF_200217_pPeptideLibrary_pool4_HCDOT_rep2.03784.03784.3	23/60	-.LQPQEIS[167.00]PPPTANLDR.-	IPI00413961_3	1854.89	0.998	0.998	0.998	0.979186	0.979186	1	1	1	0	1	LQPQEIS[167]PPPTANLDR	mzspec:PXD007058:SF_200217_pPeptideLibrary_pool4_HCDOT_rep2:scan:03784:LQPQEIS[167]PPPTANLDR/3
0	0	-	-	-	-	-	-	-	SF_200217_pPeptideLibrary_pool1_HCDOT_rep2.03339.03339.2	2018-01-18	T.T[181.01]PPPAVQGQK.-	IPI00298978,IPI00298977_5	1101.52	0	0	0	0	0	0	0	0	0	0		mzspec:PXD007058:SF_200217_pPeptideLibrary_pool1_HCDOT_rep2:scan:03339:T[181]PPPAVQGQK/2
0.999982	1	EGS(1.000)PVLPHEPAK	1	1	1	-	-	-	SF_200217_pPeptideLibrary_pool1_HCDOT_rep2.03340.03340.2	2018-09-22	S.E[111.03]GS[167.00]PVLPHEPAK.-	IPI00145805	1321.61	1	1	1	1	1	0	0	0	0	0		mzspec:PXD007058:SF_200217_pPeptideLibrary_pool1_HCDOT_rep2:scan:03340:E[111]GS[167]PVLPHEPAK/2
0	0	-	-	-	-	-	-	-	SF_200217_pPeptideLibrary_pool1_HCDOT_rep2.03342.03342.2	2018-03-16	Y.EYYKSRTAV.-	RAND1_IPI00029702_3_178	1115.56	0	0	0	0	0	0	0	0	0	0		mzspec:PXD007058:SF_200217_pPeptideLibrary_pool1_HCDOT_rep2:scan:03342:EYYKSRTAV/2
0.000702409	0.0055	-	-	-	-	-	-	-	SF_200217_pPeptideLibrary_pool1_HCDOT_rep2.03343.03343.2	2018-03-20	S.SFREMDGQPER.-	IPI00216969_1,IPI00216969_4,IPI00216969_11	1350.6	0	0	0	0	0	0	0	0	0	0		mzspec:PXD007058:SF_200217_pPeptideLibrary_pool1_HCDOT_rep2:scan:03343:SFREMDGQPER/2
0.999999	1	PKPS(0.003)NPIY(0.998)NEPDEPIAFY(0.998)AMGR, PKPSNPIYNEPDEPIAFYAM(1.000)GR	0.998	0.975	1.95	1	1	1	SF_200217_pPeptideLibrary_pool4_HCDOT_rep2.03926.03926.3	32/84	-.PKPSNPIY[243.03]NEPDEPIAFY[243.03]AM[147.04]GR.-	IPI00220388	2681.13	0.998	0.998	0.998	0.973582	0.973582	1	1	1	0	1	PKPSNPIY[243]NEPDEPIAFY[243]AMGR	mzspec:PXD007058:SF_200217_pPeptideLibrary_pool4_HCDOT_rep2:scan:03926:PKPSNPIY[243]NEPDEPIAFY[243]AM[147]GR/3
0.000568134	0.0024	-	-	-	-	-	-	-	SF_200217_pPeptideLibrary_pool1_HCDOT_rep2.03346.03346.3	1952-02-01	G.M[147.04]GSGS[167.00]AGKEGGPFK.-	IPI00465142_1,IPI00465142_2	1404.57	0	0	0	0	0	0	0	0	0	0		mzspec:PXD007058:SF_200217_pPeptideLibrary_pool1_HCDOT_rep2:scan:03346:M[147]GSGS[167]AGKEGGPFK/3
0	0	-	-	-	-	-	-	-	SF_200217_pPeptideLibrary_pool1_HCDOT_rep2.03347.03347.3	1988-03-01	-.VKEEGY[243.03]ELPY[243.03]NPATDDYAVPPPR.-	IPI00015287_1,IPI00015287_2,IPI00015287_3	2779.18	0	0	0	0	0	0	0	0	0	0		mzspec:PXD007058:SF_200217_pPeptideLibrary_pool1_HCDOT_rep2:scan:03347:VKEEGY[243]ELPY[243]NPATDDYAVPPPR/3
2.6152e-05	0.0014	-	-	-	-	-	-	-	SF_200217_pPeptideLibrary_pool1_HCDOT_rep2.03348.03348.2	2018-01-18	-.GRRNGRPPSS.S	RAND1_IPI00012318_3_118,RAND1_IPI00012318_4_148	1082.57	0	0	0	0	0	0	0	0	0	0		mzspec:PXD007058:SF_200217_pPeptideLibrary_pool1_HCDOT_rep2:scan:03348:GRRNGRPPSS/2
0	0	-	-	-	-	-	-	-	SF_200217_pPeptideLibrary_pool1_HCDOT_rep2.03350.03350.2	2018-01-24	L.SFFPFKGVESSQD.-	RAND0_IPI00219628_57	1473.68	0	0	0	0	0	0	0	0	0	0		mzspec:PXD007058:SF_200217_pPeptideLibrary_pool1_HCDOT_rep2:scan:03350:SFFPFKGVESSQD/2
8.38341e-05	0.0038	-	-	-	-	-	-	-	SF_200217_pPeptideLibrary_pool1_HCDOT_rep2.03352.03352.2	2018-01-26	A.SQSEGEPGAPASVK.G	RAND1_IPI00216969_13_2	1342.64	0	0	0	0	0	0	0	0	0	0		mzspec:PXD007058:SF_200217_pPeptideLibrary_pool1_HCDOT_rep2:scan:03352:SQSEGEPGAPASVK/2
5.10922e-05	0.0035	-	-	-	-	-	-	-	SF_200217_pPeptideLibrary_pool1_HCDOT_rep2.03355.03355.2	2018-03-18	D.GGVKPQSNNK.-	IPI00216378_2	1027.54	0	0	0	0	0	0	0	0	0	0		mzspec:PXD007058:SF_200217_pPeptideLibrary_pool1_HCDOT_rep2:scan:03355:GGVKPQSNNK/2
0.000695988	0.0036	-	-	-	-	-	-	-	SF_200217_pPeptideLibrary_pool1_HCDOT_rep2.03356.03356.2	2018-01-16	Y.ADPEEIRPK.-	IPI00018597_4,IPI00018597_5,IPI00018597_6	1053.55	0	0	0	0	0	0	0	0	0	0		mzspec:PXD007058:SF_200217_pPeptideLibrary_pool1_HCDOT_rep2:scan:03356:ADPEEIRPK/2
0.999999	1	IGEGT(0.124)Y(0.776)GVVY(0.100)K	0.776	0.376	0.376	-	-	-	SF_200217_pPeptideLibrary_pool1_HCDOT_rep2.03357.03357.2	2018-10-20	-.IGEGTY[243.03]GVVYK.-	IPI00026689_1	1264.57	0.776	0.776	0.776	0.375666	0.375666	1	0	0	0	0	IGEGT[181]Y[243]GVVYK	mzspec:PXD007058:SF_200217_pPeptideLibrary_pool1_HCDOT_rep2:scan:03357:IGEGTY[243]GVVYK/2
0.000662906	0.0413	-	-	-	-	-	-	-	SF_200217_pPeptideLibrary_pool1_HCDOT_rep2.03358.03358.2	2018-02-20	E.DIY[243.03]QVESHLAK.N	RAND1_IPI00013905_54	1381.63	0	0	0	0	0	0	0	0	0	0		mzspec:PXD007058:SF_200217_pPeptideLibrary_pool1_HCDOT_rep2:scan:03358:DIY[243]QVESHLAK/2
3.78482e-06	0.0001	-	-	-	-	-	-	-	SF_200217_pPeptideLibrary_pool1_HCDOT_rep2.03359.03359.2	2018-01-22	L.EDEDY[243.03]Y[243.03]KAS[167.00]VTR.-	IPI00029702_3	1714.56	0	0	0	0	0	0	0	0	0	0		mzspec:PXD007058:SF_200217_pPeptideLibrary_pool1_HCDOT_rep2:scan:03359:EDEDY[243]Y[243]KAS[167]VTR/2
0.0122069	0.1103	-	-	-	-	-	-	-	SF_200217_pPeptideLibrary_pool1_HCDOT_rep2.03360.03360.2	2018-02-18	-.RSM[147.04]SPFRGPK.-	IPI00384765	1177.6	0	0	0	0	0	0	0	0	0	0		mzspec:PXD007058:SF_200217_pPeptideLibrary_pool1_HCDOT_rep2:scan:03360:RSM[147]SPFRGPK/2
2.19058e-06	0.0001	-	-	-	-	-	-	-	SF_200217_pPeptideLibrary_pool1_HCDOT_rep2.03361.03361.2	2018-02-28	A.ASQSEGEPGAPASVK.G	RAND1_IPI00216969_13_2	1413.67	0	0	0	0	0	0	0	0	0	0		mzspec:PXD007058:SF_200217_pPeptideLibrary_pool1_HCDOT_rep2:scan:03361:ASQSEGEPGAPASVK/2
0.999999	1	LQPQEIS(0.998)PPPT(0.002)ANLDR	0.998	0.978	0.978	-	-	-	SF_200217_pPeptideLibrary_pool4_HCDOT_rep2.04187.04187.3	13/60	-.LQPQEIS[167.00]PPPTANLDR.-	IPI00413961_3	1854.89	0.998	0.998	0.998	0.979186	0.979186	1	1	1	0	1	LQPQEIS[167]PPPTANLDR	mzspec:PXD007058:SF_200217_pPeptideLibrary_pool4_HCDOT_rep2:scan:04187:LQPQEIS[167]PPPTANLDR/3
0	0	-	-	-	-	-	-	-	SF_200217_pPeptideLibrary_pool1_HCDOT_rep2.03363.03363.2	2018-02-20	G.SRS[167.00]RLGPSEPS.-	RAND0_IPI00022633_2_117	1251.56	0	0	0	0	0	0	0	0	0	0		mzspec:PXD007058:SF_200217_pPeptideLibrary_pool1_HCDOT_rep2:scan:03363:SRS[167]RLGPSEPS/2
0.225519	0.1679	-	-	-	-	-	-	-	SF_200217_pPeptideLibrary_pool1_HCDOT_rep2.03364.03364.2	2018-07-30	-.SNS[167.00]TSSM[147.04]SSGLPEQDR.-	IPI00329488_15,IPI00329488_2,IPI00329488_5,IPI00329488_7,IPI00329488_9	1777.68	0	0	0	0	0	0	0	0	0	0		mzspec:PXD007058:SF_200217_pPeptideLibrary_pool1_HCDOT_rep2:scan:03364:SNS[167]TSSM[147]SSGLPEQDR/2
0	0	-	-	-	-	-	-	-	SF_200217_pPeptideLibrary_pool1_HCDOT_rep2.03366.03366.2	2018-01-18	T.IY[243.03]VRDPT[181.01]S[167.00]NK.-	IPI00298625_1	1431.52	0	0	0	0	0	0	0	0	0	0		mzspec:PXD007058:SF_200217_pPeptideLibrary_pool1_HCDOT_rep2:scan:03366:IY[243]VRDPT[181]S[167]NK/2
0.999999	1	-	-	-	-	-	-	-	SF_200217_pPeptideLibrary_pool1_HCDOT_rep2.03368.03368.2	2018-10-22	H.QLLPPEPPSPAR.-	IPI00016932_1,IPI00016932_3,IPI00016932_4	1300.71	0	0	0	0	0	0	0	0	0	0		mzspec:PXD007058:SF_200217_pPeptideLibrary_pool1_HCDOT_rep2:scan:03368:QLLPPEPPSPAR/2
0	0	-	-	-	-	-	-	-	SF_200217_pPeptideLibrary_pool1_HCDOT_rep2.03369.03369.2	2018-01-16	L.VSGALESTK.-	IPI00004497_4	890.471	0	0	0	0	0	0	0	0	0	0		mzspec:PXD007058:SF_200217_pPeptideLibrary_pool1_HCDOT_rep2:scan:03369:VSGALESTK/2
0.000471666	0.012	-	-	-	-	-	-	-	SF_200217_pPeptideLibrary_pool1_HCDOT_rep2.03370.03370.3	1944-01-01	V.STSSQPEENVDR.-	IPI00329491,IPI00329488_11	1347.59	0	0	0	0	0	0	0	0	0	0		mzspec:PXD007058:SF_200217_pPeptideLibrary_pool1_HCDOT_rep2:scan:03370:STSSQPEENVDR/3
0.000227713	0.0019	-	-	-	-	-	-	-	SF_200217_pPeptideLibrary_pool1_HCDOT_rep2.03372.03372.3	1972-02-01	P.M[147.04]DTEVYESPYADPEEIRPK.-	IPI00018597_4,IPI00018597_5,IPI00018597_6	2284.02	0	0	0	0	0	0	0	0	0	0		mzspec:PXD007058:SF_200217_pPeptideLibrary_pool1_HCDOT_rep2:scan:03372:M[147]DTEVYESPYADPEEIRPK/3
0.999999	1	-	-	-	-	-	-	-	SF_200217_pPeptideLibrary_pool1_HCDOT_rep2.03377.03377.2	15/20	-.WTAPESLAYNK.-	IPI00216969_2	1278.62	0	0	0	0	0	1	0	0	0	0	WTAPESLAY[243]NK	mzspec:PXD007058:SF_200217_pPeptideLibrary_pool1_HCDOT_rep2:scan:03377:WTAPESLAYNK/2
0.999999	1	Y(0.998)ELT(0.002)GLPEQDR	0.998	0.977	0.977	-	-	-	SF_200217_pPeptideLibrary_pool4_HCDOT_rep2.04271.04271.2	14/20	-.Y[243.03]ELTGLPEQDR.-	IPI00375648	1399.6	0.998	0.998	0.998	0.979186	0.979186	1	1	1	0	1	Y[243]ELTGLPEQDR	mzspec:PXD007058:SF_200217_pPeptideLibrary_pool4_HCDOT_rep2:scan:04271:Y[243]ELTGLPEQDR/2
0	0	-	-	-	-	-	-	-	SF_200217_pPeptideLibrary_pool1_HCDOT_rep2.03379.03379.3	1976-03-01	-.QDHGGNHVPAHVEAEPFYFG.K	RAND1_IPI00004497_7_116	2206.98	0	0	0	0	0	0	0	0	0	0		mzspec:PXD007058:SF_200217_pPeptideLibrary_pool1_HCDOT_rep2:scan:03379:QDHGGNHVPAHVEAEPFYFG/3
0.999979	0.9988	QT(0.901)VHS(0.098)IPLT(0.001)INK	0.901	0.7	0.7	-	-	-	SF_200217_pPeptideLibrary_pool1_HCDOT_rep2.03380.03380.3	1944-07-01	L.QT[181.01]VHSIPLTINK.-	IPI00004497_1,IPI00004497_10	1429.73	0.901	0.901	0.901	0.701014	0.701014	0	0	0	0	0		mzspec:PXD007058:SF_200217_pPeptideLibrary_pool1_HCDOT_rep2:scan:03380:QT[181]VHSIPLTINK/3
0.997425	0.999	QT(0.482)VHS(0.482)IPLT(0.035)INK	0.482	0.252	0.252	-	-	-	SF_200217_pPeptideLibrary_pool1_HCDOT_rep2.03381.03381.2	2018-06-22	L.QTVHS[167.00]IPLTINK.-	IPI00004497_1,IPI00004497_10	1429.73	0.482	0.482	0.482	0.25281	0.25281	0	0	0	0	0		mzspec:PXD007058:SF_200217_pPeptideLibrary_pool1_HCDOT_rep2:scan:03381:QTVHS[167]IPLTINK/2
8.45741e-05	0.0046	-	-	-	-	-	-	-	SF_200217_pPeptideLibrary_pool1_HCDOT_rep2.03382.03382.2	2018-01-18	-.TVAT[181.01]VY[243.03]PT[181.01]FR.S	RAND0_IPI00024672_171	1393.51	0	0	0	0	0	0	0	0	0	0		mzspec:PXD007058:SF_200217_pPeptideLibrary_pool1_HCDOT_rep2:scan:03382:TVAT[181]VY[243]PT[181]FR/2
0.999999	1	Y(0.998)ELT(0.002)GLPEQDR	0.998	0.976	0.976	-	-	-	SF_200217_pPeptideLibrary_pool4_HCDOT_rep2.04761.04761.2	13/20	-.Y[243.03]ELTGLPEQDR.-	IPI00375648	1399.6	0.998	0.998	0.998	0.979186	0.979186	1	1	1	0	1	Y[243]ELTGLPEQDR	mzspec:PXD007058:SF_200217_pPeptideLibrary_pool4_HCDOT_rep2:scan:04761:Y[243]ELTGLPEQDR/2
0	0	-	-	-	-	-	-	-	SF_200217_pPeptideLibrary_pool1_HCDOT_rep2.03384.03384.2	2018-01-24	L.DDEYEY[243.03]YKSRTAV.-	RAND1_IPI00029702_3_178	1717.69	0	0	0	0	0	0	0	0	0	0		mzspec:PXD007058:SF_200217_pPeptideLibrary_pool1_HCDOT_rep2:scan:03384:DDEYEY[243]YKSRTAV/2
3.57485e-05	0.0014	-	-	-	-	-	-	-	SF_200217_pPeptideLibrary_pool1_HCDOT_rep2.03385.03385.2	2018-02-20	-.IESAPPEYPKT.R	RAND1_IPI00018597_4_44,RAND1_IPI00018597_5_74,RAND1_IPI00018597_6_112	1230.61	0	0	0	0	0	0	0	0	0	0		mzspec:PXD007058:SF_200217_pPeptideLibrary_pool1_HCDOT_rep2:scan:03385:IESAPPEYPKT/2
7.78059e-05	0.0033	-	-	-	-	-	-	-	SF_200217_pPeptideLibrary_pool1_HCDOT_rep2.03386.03386.3	1972-02-01	P.DPDTEYPGVAYLAPRPYEN.-	RAND1_IPI00015287_1_30	2165.99	0	0	0	0	0	0	0	0	0	0		mzspec:PXD007058:SF_200217_pPeptideLibrary_pool1_HCDOT_rep2:scan:03386:DPDTEYPGVAYLAPRPYEN/3
0.000440982	0.0188	-	-	-	-	-	-	-	SF_200217_pPeptideLibrary_pool1_HCDOT_rep2.03387.03387.2	2018-03-16	-.KY[243.03]S[167.00]LTVAVK.-	IPI00329488_8	1167.53	0	0	0	0	0	0	0	0	0	0		mzspec:PXD007058:SF_200217_pPeptideLibrary_pool1_HCDOT_rep2:scan:03387:KY[243]S[167]LTVAVK/2
0	0	-	-	-	-	-	-	-	SF_200217_pPeptideLibrary_pool1_HCDOT_rep2.03388.03388.2	2018-01-20	G.SRRTQVTVAYH.-	RAND1_IPI00000685_2_130	1316.69	0	0	0	0	0	0	0	0	0	0		mzspec:PXD007058:SF_200217_pPeptideLibrary_pool1_HCDOT_rep2:scan:03388:SRRTQVTVAYH/2
0	0	-	-	-	-	-	-	-	SF_200217_pPeptideLibrary_pool1_HCDOT_rep2.03389.03389.2	2018-01-20	T.VYPTFRSGMMT.-	RAND0_IPI00024672_171	1288.59	0	0	0	0	0	0	0	0	0	0		mzspec:PXD007058:SF_200217_pPeptideLibrary_pool1_HCDOT_rep2:scan:03389:VYPTFRSGMMT/2
0.00133042	0.046	-	-	-	-	-	-	-	SF_200217_pPeptideLibrary_pool1_HCDOT_rep2.03390.03390.2	2018-02-18	-.ALVS[167.00]ESEVPK.D	RAND0_IPI00012318_2_61	1137.53	0	0	0	0	0	0	0	0	0	0		mzspec:PXD007058:SF_200217_pPeptideLibrary_pool1_HCDOT_rep2:scan:03390:ALVS[167]ESEVPK/2
7.81595e-05	0.0034	-	-	-	-	-	-	-	SF_200217_pPeptideLibrary_pool1_HCDOT_rep2.03391.03391.2	2018-02-18	-.NSQPNRY[243.03]T[181.01]NR.-	IPI00552413	1408.53	0	0	0	0	0	0	0	0	0	0		mzspec:PXD007058:SF_200217_pPeptideLibrary_pool1_HCDOT_rep2:scan:03391:NSQPNRY[243]T[181]NR/2
0	0	-	-	-	-	-	-	-	SF_200217_pPeptideLibrary_pool1_HCDOT_rep2.03392.03392.2	2018-01-22	L.GPNPGT[181.01]VTS[167.00]IRK.V	RAND1_IPI00465017_58	1385.61	0	0	0	0	0	0	0	0	0	0		mzspec:PXD007058:SF_200217_pPeptideLibrary_pool1_HCDOT_rep2:scan:03392:GPNPGT[181]VTS[167]IRK/2
0	0	-	-	-	-	-	-	-	SF_200217_pPeptideLibrary_pool1_HCDOT_rep2.03393.03393.2	2018-01-16	L.PS[167.00]GNT[181.01]LRVK.-	IPI00465017	1130.49	0	0	0	0	0	0	0	0	0	0		mzspec:PXD007058:SF_200217_pPeptideLibrary_pool1_HCDOT_rep2:scan:03393:PS[167]GNT[181]LRVK/2
0	0	-	-	-	-	-	-	-	SF_200217_pPeptideLibrary_pool1_HCDOT_rep2.03394.03394.2	2018-02-24	-.DLSSGDQTVAYSY.K	RAND1_IPI00000878_3_72	1404.6	0	0	0	0	0	0	0	0	0	0		mzspec:PXD007058:SF_200217_pPeptideLibrary_pool1_HCDOT_rep2:scan:03394:DLSSGDQTVAYSY/2
0	0	-	-	-	-	-	-	-	SF_200217_pPeptideLibrary_pool1_HCDOT_rep2.03395.03395.2	2018-03-24	-.SGLFNS[167.00]KREVLAD.S	RAND0_IPI00219129_1_131,RAND0_IPI00219129_2_159	1514.71	0	0	0	0	0	0	0	0	0	0		mzspec:PXD007058:SF_200217_pPeptideLibrary_pool1_HCDOT_rep2:scan:03395:SGLFNS[167]KREVLAD/2
0	0	-	-	-	-	-	-	-	SF_200217_pPeptideLibrary_pool1_HCDOT_rep2.03396.03396.2	2018-02-16	T.HEVVT[181.01]LW[202.07]YR.-	IPI00031681,IPI00026689_2	1297.59	0	0	0	0	0	0	0	0	0	0		mzspec:PXD007058:SF_200217_pPeptideLibrary_pool1_HCDOT_rep2:scan:03396:HEVVT[181]LW[202]YR/2
0	0	-	-	-	-	-	-	-	SF_200217_pPeptideLibrary_pool1_HCDOT_rep2.03397.03397.2	2018-01-14	-.RSIPS[167.00]RT[181.01]I.L	RAND1_IPI00513803_88	1088.48	0	0	0	0	0	0	0	0	0	0		mzspec:PXD007058:SF_200217_pPeptideLibrary_pool1_HCDOT_rep2:scan:03397:RSIPS[167]RT[181]I/2
0	0	-	-	-	-	-	-	-	SF_200217_pPeptideLibrary_pool1_HCDOT_rep2.03398.03398.2	2018-01-18	R.SRQSRPPSTP.S	RAND0_IPI00099730_109,RAND0_IPI00039689_3_165	1111.57	0	0	0	0	0	0	0	0	0	0		mzspec:PXD007058:SF_200217_pPeptideLibrary_pool1_HCDOT_rep2:scan:03398:SRQSRPPSTP/2
0.000162376	0.0052	-	-	-	-	-	-	-	SF_200217_pPeptideLibrary_pool1_HCDOT_rep2.03400.03400.2	2018-01-26	-.SQSNPILGSPFFSH.F	IPI00329638_2	1516.73	0	0	0	0	0	0	0	0	0	0		mzspec:PXD007058:SF_200217_pPeptideLibrary_pool1_HCDOT_rep2:scan:03400:SQSNPILGSPFFSH/2
0.0385669	0.7207	-	-	-	-	-	-	-	SF_200217_pPeptideLibrary_pool1_HCDOT_rep2.03401.03401.2	2018-06-18	A.ASNFKNS[167.00]LLK.-	RAND0_IPI00216378_1_15	1200.59	0	0	0	0	0	0	0	0	0	0		mzspec:PXD007058:SF_200217_pPeptideLibrary_pool1_HCDOT_rep2:scan:03401:ASNFKNS[167]LLK/2
1.78565e-05	0.0012	-	-	-	-	-	-	-	SF_200217_pPeptideLibrary_pool1_HCDOT_rep2.03402.03402.2	2018-04-18	G.SPSPPKLPER.S	RAND0_IPI00022872_1_95,RAND0_IPI00022872_2_163	1106.61	0	0	0	0	0	0	0	0	0	0		mzspec:PXD007058:SF_200217_pPeptideLibrary_pool1_HCDOT_rep2:scan:03402:SPSPPKLPER/2
0	0	-	-	-	-	-	-	-	SF_200217_pPeptideLibrary_pool1_HCDOT_rep2.03403.03403.2	2018-01-18	E.DAPQT[181.01]ELVLK.R	RAND1_IPI00290461_156	1192.57	0	0	0	0	0	0	0	0	0	0		mzspec:PXD007058:SF_200217_pPeptideLibrary_pool1_HCDOT_rep2:scan:03403:DAPQT[181]ELVLK/2
0	0	-	-	-	-	-	-	-	SF_200217_pPeptideLibrary_pool1_HCDOT_rep2.03404.03404.3	1956-04-01	S.PNAIPDSKSFAGSTQ.-	RAND1_IPI00041176_1_50,RAND1_IPI00041176_2_76	1518.73	0	0	0	0	0	0	0	0	0	0		mzspec:PXD007058:SF_200217_pPeptideLibrary_pool1_HCDOT_rep2:scan:03404:PNAIPDSKSFAGSTQ/3
0	0	-	-	-	-	-	-	-	SF_200217_pPeptideLibrary_pool1_HCDOT_rep2.03406.03406.2	2018-04-14	L.TRKNDTS[167.00]P.-	RAND1_IPI00298625_1_172	997.423	0	0	0	0	0	0	0	0	0	0		mzspec:PXD007058:SF_200217_pPeptideLibrary_pool1_HCDOT_rep2:scan:03406:TRKNDTS[167]P/2
0.999967	0.996	S(0.998)GGQRHS(0.002)PLS(0.001)QR	0.998	0.984	0.984	-	-	-	SF_200217_pPeptideLibrary_pool5_HCDOT_rep1.02613.02613.3	15/44	-.S[167.00]GGQRHSPLSQR.-	IPI00006064_1,IPI00006064_2	1388.63	0.998	0.998	0.998	0.98058	0.98058	1	1	1	0	1	S[167]GGQRHSPLSQR	mzspec:PXD007058:SF_200217_pPeptideLibrary_pool5_HCDOT_rep1:scan:02613:S[167]GGQRHSPLSQR/3
0.126419	0.9128	-	-	-	-	-	-	-	SF_200217_pPeptideLibrary_pool1_HCDOT_rep2.03409.03409.2	2018-03-20	A.SGTGM[147.04]SGGKGK.G	RAND1_IPI00465142_2_102	981.455	0	0	0	0	0	0	0	0	0	0		mzspec:PXD007058:SF_200217_pPeptideLibrary_pool1_HCDOT_rep2:scan:03409:SGTGM[147]SGGKGK/2
0	0	-	-	-	-	-	-	-	SF_200217_pPeptideLibrary_pool1_HCDOT_rep2.03410.03410.2	2018-02-16	-.RLEEPEEPK.V	IPI00290461	1125.57	0	0	0	0	0	0	0	0	0	0		mzspec:PXD007058:SF_200217_pPeptideLibrary_pool1_HCDOT_rep2:scan:03410:RLEEPEEPK/2
0	0	-	-	-	-	-	-	-	SF_200217_pPeptideLibrary_pool1_HCDOT_rep2.03412.03412.2	2018-01-26	D.VNFISSQPAS[167.00]AQGR.Y	RAND1_IPI00329638_2_134	1540.7	0	0	0	0	0	0	0	0	0	0		mzspec:PXD007058:SF_200217_pPeptideLibrary_pool1_HCDOT_rep2:scan:03412:VNFISSQPAS[167]AQGR/2
0.000570218	0.0134	-	-	-	-	-	-	-	SF_200217_pPeptideLibrary_pool1_HCDOT_rep2.03413.03413.3	1936-02-01	-.ALVSES[167.00]EVPK.D	RAND0_IPI00012318_2_61	1137.53	0	0	0	0	0	0	0	0	0	0		mzspec:PXD007058:SF_200217_pPeptideLibrary_pool1_HCDOT_rep2:scan:03413:ALVSES[167]EVPK/3
0	0	-	-	-	-	-	-	-	SF_200217_pPeptideLibrary_pool1_HCDOT_rep2.03414.03414.2	2018-01-26	P.ERDDRLAPPS[167.00]VGAR.A	RAND0_IPI00004497_9_129	1617.76	0	0	0	0	0	0	0	0	0	0		mzspec:PXD007058:SF_200217_pPeptideLibrary_pool1_HCDOT_rep2:scan:03414:ERDDRLAPPS[167]VGAR/2
8.81945e-05	0.0038	-	-	-	-	-	-	-	SF_200217_pPeptideLibrary_pool1_HCDOT_rep2.03416.03416.2	2018-03-20	-.VGSLTPPSSPK.-	IPI00298977_3	1068.58	0	0	0	0	0	1	0	0	0	0	VGSLT[181]PPSSPK	mzspec:PXD007058:SF_200217_pPeptideLibrary_pool1_HCDOT_rep2:scan:03416:VGSLTPPSSPK/2
3.5509e-05	0.0019	-	-	-	-	-	-	-	SF_200217_pPeptideLibrary_pool1_HCDOT_rep2.03417.03417.2	2018-01-26	-.GRRNGRPPSSSGS[167.00]P.-	RAND1_IPI00012318_3_118,RAND1_IPI00012318_4_148	1490.67	0	0	0	0	0	0	0	0	0	0		mzspec:PXD007058:SF_200217_pPeptideLibrary_pool1_HCDOT_rep2:scan:03417:GRRNGRPPSSSGS[167]P/2
0.000243367	0.009	-	-	-	-	-	-	-	SF_200217_pPeptideLibrary_pool1_HCDOT_rep2.03418.03418.3	1984-04-01	G.GGGGGGGPGGSAS[167.00]GPGGTGGGK.-	IPI00292228	1621.65	0	0	0	0	0	0	0	0	0	0		mzspec:PXD007058:SF_200217_pPeptideLibrary_pool1_HCDOT_rep2:scan:03418:GGGGGGGPGGSAS[167]GPGGTGGGK/3
0	0	-	-	-	-	-	-	-	SF_200217_pPeptideLibrary_pool1_HCDOT_rep2.03420.03420.2	2018-01-18	N.FSAAKS[167.00]LLNK.-	IPI00216378_1	1157.58	0	0	0	0	0	0	0	0	0	0		mzspec:PXD007058:SF_200217_pPeptideLibrary_pool1_HCDOT_rep2:scan:03420:FSAAKS[167]LLNK/2
0.999999	1	S(0.471)QS(0.507)PS(0.022)QEAAGEAVLGAK	0.507	0.287	0.287	-	-	-	SF_200217_pPeptideLibrary_pool1_HCDOT_rep2.03424.03424.2	1932-11-01	P.SQS[167.00]PSQEAAGEAVLGAK.-	IPI00216969_13,IPI00216969_5	1708.77	0.507	0.507	0.507	0.28732	0.28732	0	0	0	0	0		mzspec:PXD007058:SF_200217_pPeptideLibrary_pool1_HCDOT_rep2:scan:03424:SQS[167]PSQEAAGEAVLGAK/2
0.0002264	0.016	-	-	-	-	-	-	-	SF_200217_pPeptideLibrary_pool1_HCDOT_rep2.03425.03425.2	2018-03-16	D.APQT[181.01]ELVLK.R	RAND1_IPI00290461_156	1077.55	0	0	0	0	0	0	0	0	0	0		mzspec:PXD007058:SF_200217_pPeptideLibrary_pool1_HCDOT_rep2:scan:03425:APQT[181]ELVLK/2
0	0	-	-	-	-	-	-	-	SF_200217_pPeptideLibrary_pool1_HCDOT_rep2.03426.03426.2	2018-01-20	V.ILPS[167.00]GNT[181.01]LRVK.-	IPI00465017	1356.66	0	0	0	0	0	0	0	0	0	0		mzspec:PXD007058:SF_200217_pPeptideLibrary_pool1_HCDOT_rep2:scan:03426:ILPS[167]GNT[181]LRVK/2
0	0	-	-	-	-	-	-	-	SF_200217_pPeptideLibrary_pool1_HCDOT_rep2.03427.03427.2	2018-02-26	-.Y[243.03]VLDDQYTSSS[167.00]GAK.-	IPI00000878_3	1692.63	0	0	0	0	0	0	0	0	0	0		mzspec:PXD007058:SF_200217_pPeptideLibrary_pool1_HCDOT_rep2:scan:03427:Y[243]VLDDQYTSSS[167]GAK/2
2.93855e-06	0.0002	-	-	-	-	-	-	-	SF_200217_pPeptideLibrary_pool1_HCDOT_rep2.03430.03430.2	2018-01-16	S.KGSPHNLRG.-	RAND0_IPI00029132_5_85	964.52	0	0	0	0	0	0	0	0	0	0		mzspec:PXD007058:SF_200217_pPeptideLibrary_pool1_HCDOT_rep2:scan:03430:KGSPHNLRG/2
0	0	-	-	-	-	-	-	-	SF_200217_pPeptideLibrary_pool1_HCDOT_rep2.03431.03431.2	2018-01-20	T.YTHEVVTLW[202.07]Y[243.03]R.-	IPI00031681,IPI00026689_2	1561.7	0	0	0	0	0	0	0	0	0	0		mzspec:PXD007058:SF_200217_pPeptideLibrary_pool1_HCDOT_rep2:scan:03431:YTHEVVTLW[202]Y[243]R/2
0.144864	0.3399	-	-	-	-	-	-	-	SF_200217_pPeptideLibrary_pool1_HCDOT_rep2.03432.03432.3	1948-02-01	-.Y[243.03]AT[181.01]PQVIQAPGPR.-	IPI00442025	1556.68	0	0	0	0	0	0	0	0	0	0		mzspec:PXD007058:SF_200217_pPeptideLibrary_pool1_HCDOT_rep2:scan:03432:Y[243]AT[181]PQVIQAPGPR/3
0.000465446	0.0334	-	-	-	-	-	-	-	SF_200217_pPeptideLibrary_pool1_HCDOT_rep2.03434.03434.3	1960-04-01	P.KPGEKGQAQSALASSA.-	RAND0_IPI00216969_5_73	1528.78	0	0	0	0	0	0	0	0	0	0		mzspec:PXD007058:SF_200217_pPeptideLibrary_pool1_HCDOT_rep2:scan:03434:KPGEKGQAQSALASSA/3
0.00616371	0.0496	-	-	-	-	-	-	-	SF_200217_pPeptideLibrary_pool1_HCDOT_rep2.03435.03435.2	2018-02-20	S.PYADPEEIRPK.-	IPI00018597_4,IPI00018597_5,IPI00018597_6	1313.66	0	0	0	0	0	0	0	0	0	0		mzspec:PXD007058:SF_200217_pPeptideLibrary_pool1_HCDOT_rep2:scan:03435:PYADPEEIRPK/2
0.000822866	0.0393	-	-	-	-	-	-	-	SF_200217_pPeptideLibrary_pool1_HCDOT_rep2.03437.03437.2	2018-01-22	V.STSSQPEENVDR.-	IPI00329491,IPI00329488_11	1347.59	0	0	0	0	0	0	0	0	0	0		mzspec:PXD007058:SF_200217_pPeptideLibrary_pool1_HCDOT_rep2:scan:03437:STSSQPEENVDR/2
5.62314e-05	0.0003	-	-	-	-	-	-	-	SF_200217_pPeptideLibrary_pool1_HCDOT_rep2.03438.03438.3	1944-01-01	-.LQPQEIS[167.00]PPPTA.N	IPI00413961_3	1356.63	0	0	0	0	0	0	0	0	0	0		mzspec:PXD007058:SF_200217_pPeptideLibrary_pool1_HCDOT_rep2:scan:03438:LQPQEIS[167]PPPTA/3
0	0	-	-	-	-	-	-	-	SF_200217_pPeptideLibrary_pool1_HCDOT_rep2.03439.03439.2	2018-02-24	-.AGVAIY[243.03]T[181.01]PQPRQP.-	RAND0_IPI00442025_177	1556.68	0	0	0	0	0	0	0	0	0	0		mzspec:PXD007058:SF_200217_pPeptideLibrary_pool1_HCDOT_rep2:scan:03439:AGVAIY[243]T[181]PQPRQP/2
0	0	-	-	-	-	-	-	-	SF_200217_pPeptideLibrary_pool1_HCDOT_rep2.03441.03441.2	2018-02-18	A.VGM[147.04]PSPVS[167.00]PK.-	IPI00004344_1	1093.49	0	0	0	0	0	0	0	0	0	0		mzspec:PXD007058:SF_200217_pPeptideLibrary_pool1_HCDOT_rep2:scan:03441:VGM[147]PSPVS[167]PK/2
0.0362734	0.5834	-	-	-	-	-	-	-	SF_200217_pPeptideLibrary_pool1_HCDOT_rep2.03442.03442.2	2018-03-20	-.VQTT[181.01]PPPAVQG.Q	IPI00298978,IPI00298977_5	1173.54	0	0	0	0	0	0	0	0	0	0		mzspec:PXD007058:SF_200217_pPeptideLibrary_pool1_HCDOT_rep2:scan:03442:VQTT[181]PPPAVQG/2
2.27732e-05	0.001	-	-	-	-	-	-	-	SF_200217_pPeptideLibrary_pool1_HCDOT_rep2.03443.03443.2	2018-02-22	-.SSS[167.00]FREM[147.04]ENQPH.K	IPI00329488_16,IPI00329488_3,IPI00329488_10	1543.58	0	0	0	0	0	0	0	0	0	0		mzspec:PXD007058:SF_200217_pPeptideLibrary_pool1_HCDOT_rep2:scan:03443:SSS[167]FREM[147]ENQPH/2
3.56457e-06	0.0003	-	-	-	-	-	-	-	SF_200217_pPeptideLibrary_pool1_HCDOT_rep2.03444.03444.2	2018-01-14	-.ELETRRNS.G	RAND0_IPI00219012_3_125	1003.5	0	0	0	0	0	0	0	0	0	0		mzspec:PXD007058:SF_200217_pPeptideLibrary_pool1_HCDOT_rep2:scan:03444:ELETRRNS/2
0.975358	0.4644	DS(0.998)PGIPPS(0.002)ANAHQLFR	0.998	0.98	0.98	-	-	-	SF_200217_pPeptideLibrary_pool5_HCDOT_rep1.03489.03489.3	1960-11-01	-.DS[167.00]PGIPPSANAHQLFR.-	IPI00020898	1785.82	0.998	0.998	0.998	0.979186	0.979186	1	1	1	0	1	DS[167]PGIPPSANAHQLFR	mzspec:PXD007058:SF_200217_pPeptideLibrary_pool5_HCDOT_rep1:scan:03489:DS[167]PGIPPSANAHQLFR/3
0	0	-	-	-	-	-	-	-	SF_200217_pPeptideLibrary_pool1_HCDOT_rep2.03447.03447.2	2018-03-16	-.SISLRY[243.03]EGR.-	IPI00216969_8	1159.54	0	0	0	0	0	0	0	0	0	0		mzspec:PXD007058:SF_200217_pPeptideLibrary_pool1_HCDOT_rep2:scan:03447:SISLRY[243]EGR/2
0	0	-	-	-	-	-	-	-	SF_200217_pPeptideLibrary_pool1_HCDOT_rep2.03448.03448.2	2018-02-22	-.TLGY[243.03]M[147.04]HAATGDK.A	RAND0_IPI00329488_14_13,RAND0_IPI00329488_1_55,RAND0_IPI00329488_4_81	1359.55	0	0	0	0	0	0	0	0	0	0		mzspec:PXD007058:SF_200217_pPeptideLibrary_pool1_HCDOT_rep2:scan:03448:TLGY[243]M[147]HAATGDK/2
2.12344e-05	0.0008	-	-	-	-	-	-	-	SF_200217_pPeptideLibrary_pool1_HCDOT_rep2.03450.03450.2	2018-03-22	P.GVAY[243.03]LAPRPYEN.-	RAND1_IPI00015287_1_30	1428.64	0	0	0	0	0	0	0	0	0	0		mzspec:PXD007058:SF_200217_pPeptideLibrary_pool1_HCDOT_rep2:scan:03450:GVAY[243]LAPRPYEN/2
7.79383e-05	0.0036	-	-	-	-	-	-	-	SF_200217_pPeptideLibrary_pool1_HCDOT_rep2.03451.03451.2	2018-02-16	L.TPEEQLADK.L	IPI00290461	1029.5	0	0	0	0	0	0	0	0	0	0		mzspec:PXD007058:SF_200217_pPeptideLibrary_pool1_HCDOT_rep2:scan:03451:TPEEQLADK/2
0.999999	1	-	-	-	-	-	-	-	SF_200217_pPeptideLibrary_pool1_HCDOT_rep2.03452.03452.2	17/26	S.PSQEAAGEAVLGAK.-	IPI00216969_13,IPI00216969_5	1326.68	0	0	0	0	0	0	0	0	0	0		mzspec:PXD007058:SF_200217_pPeptideLibrary_pool1_HCDOT_rep2:scan:03452:PSQEAAGEAVLGAK/2
1.48411e-05	0.0008	-	-	-	-	-	-	-	SF_200217_pPeptideLibrary_pool1_HCDOT_rep2.03453.03453.2	2018-01-28	-.HPQHLPFRPPS[167.00]NNPS.L	RAND0_IPI00657720_1_121,RAND0_IPI00657720_2_151	1803.82	0	0	0	0	0	0	0	0	0	0		mzspec:PXD007058:SF_200217_pPeptideLibrary_pool1_HCDOT_rep2:scan:03453:HPQHLPFRPPS[167]NNPS/2
0.00188396	0.0466	-	-	-	-	-	-	-	SF_200217_pPeptideLibrary_pool1_HCDOT_rep2.03454.03454.2	2018-02-24	E.TTTSPKKYYLAEK.-	IPI00000878_2,IPI00000878_4,IPI00000878_5,IPI00000878_6	1528.81	0	0	0	0	0	0	0	0	0	0		mzspec:PXD007058:SF_200217_pPeptideLibrary_pool1_HCDOT_rep2:scan:03454:TTTSPKKYYLAEK/2
7.47568e-06	0.0004	-	-	-	-	-	-	-	SF_200217_pPeptideLibrary_pool1_HCDOT_rep2.03455.03455.2	2018-02-12	-.SFSS[167.00]RM[147.04]K.E	RAND1_IPI00329488_16_24,RAND1_IPI00329488_3_64	937.373	0	0	0	0	0	0	0	0	0	0		mzspec:PXD007058:SF_200217_pPeptideLibrary_pool1_HCDOT_rep2:scan:03455:SFSS[167]RM[147]K/2
0	0	-	-	-	-	-	-	-	SF_200217_pPeptideLibrary_pool1_HCDOT_rep2.03456.03456.2	2018-01-20	-.IGEGTYGVVYK.-	IPI00026689_1	1184.61	0	0	0	0	0	1	0	0	0	0	IGEGT[181]Y[243]GVVYK	mzspec:PXD007058:SF_200217_pPeptideLibrary_pool1_HCDOT_rep2:scan:03456:IGEGTYGVVYK/2
0.00508485	0.1786	-	-	-	-	-	-	-	SF_200217_pPeptideLibrary_pool1_HCDOT_rep2.03457.03457.2	2018-01-22	-.GRRSPSPGNSPS[167.00].G	IPI00012318_3,IPI00012318_4	1277.55	0	0	0	0	0	0	0	0	0	0		mzspec:PXD007058:SF_200217_pPeptideLibrary_pool1_HCDOT_rep2:scan:03457:GRRSPSPGNSPS[167]/2
0	0	-	-	-	-	-	-	-	SF_200217_pPeptideLibrary_pool1_HCDOT_rep2.03458.03458.2	1942-01-01	-.GISRSLES[167.00]VLS[167.00]LGPRPTGGGSS.P	IPI00022633_2	2273.05	0	0	0	0	0	0	0	0	0	0		mzspec:PXD007058:SF_200217_pPeptideLibrary_pool1_HCDOT_rep2:scan:03458:GISRSLES[167]VLS[167]LGPRPTGGGSS/2
0.999999	1	S(0.998)LPAPQDNDFLS(0.002)R	0.998	0.98	0.98	-	-	-	SF_200217_pPeptideLibrary_pool5_HCDOT_rep1.04001.04001.2	15/24	-.S[167.00]LPAPQDNDFLSR.-	IPI00021917_3	1538.68	0.998	0.998	0.998	0.979186	0.979186	1	1	1	0	1	S[167]LPAPQDNDFLSR	mzspec:PXD007058:SF_200217_pPeptideLibrary_pool5_HCDOT_rep1:scan:04001:S[167]LPAPQDNDFLSR/2
0.999987	0.9984	S(0.998)PGPS(0.001)S(0.001)PKEPLLFS(0.000)R	0.998	0.987	0.987	-	-	-	SF_200217_pPeptideLibrary_pool5_HCDOT_rep1.04179.04179.3	15/56	-.S[167.00]PGPSSPKEPLLFSR.-	IPI00022872_1,IPI00022872_2	1677.81	0.998	0.998	0.998	0.988593	0.988593	1	1	1	0	1	S[167]PGPSSPKEPLLFSR	mzspec:PXD007058:SF_200217_pPeptideLibrary_pool5_HCDOT_rep1:scan:04179:S[167]PGPSSPKEPLLFSR/3
0	0	-	-	-	-	-	-	-	SF_200217_pPeptideLibrary_pool1_HCDOT_rep2.03462.03462.2	2018-02-16	S.SPT[181.01]QY[243.03]GLTK.-	IPI00329638_5,IPI00329638_1,IPI00329638_3,IPI00329638_4	1153.45	0	0	0	0	0	0	0	0	0	0		mzspec:PXD007058:SF_200217_pPeptideLibrary_pool1_HCDOT_rep2:scan:03462:SPT[181]QY[243]GLTK/2
0	0	-	-	-	-	-	-	-	SF_200217_pPeptideLibrary_pool1_HCDOT_rep2.03463.03463.2	2018-01-16	T.PESTTKKEK.Y	RAND0_IPI00000878_4_75,RAND0_IPI00000878_6_147	1046.56	0	0	0	0	0	0	0	0	0	0		mzspec:PXD007058:SF_200217_pPeptideLibrary_pool1_HCDOT_rep2:scan:03463:PESTTKKEK/2
0	0	-	-	-	-	-	-	-	SF_200217_pPeptideLibrary_pool1_HCDOT_rep2.03464.03464.2	2018-02-18	-.SFSSRRMEEP.G	RAND1_IPI00216969_11_166	1224.56	0	0	0	0	0	0	0	0	0	0		mzspec:PXD007058:SF_200217_pPeptideLibrary_pool1_HCDOT_rep2:scan:03464:SFSSRRMEEP/2
2.96754e-06	0.0001	-	-	-	-	-	-	-	SF_200217_pPeptideLibrary_pool1_HCDOT_rep2.03465.03465.2	2018-01-20	T.SFM[147.04]M[147.04]TPYVVT[181.01]R.-	IPI00024672	1442.6	0	0	0	0	0	0	0	0	0	0		mzspec:PXD007058:SF_200217_pPeptideLibrary_pool1_HCDOT_rep2:scan:03465:SFM[147]M[147]TPYVVT[181]R/2
3.3454e-05	0.0007	-	-	-	-	-	-	-	SF_200217_pPeptideLibrary_pool1_HCDOT_rep2.03466.03466.2	2018-02-22	-.FGESDTENQNNK.-	IPI00328149_2,IPI00328149_1	1381.57	0	0	0	0	0	1	0	0	0	0	FGES[167]DTENQNNK	mzspec:PXD007058:SF_200217_pPeptideLibrary_pool1_HCDOT_rep2:scan:03466:FGESDTENQNNK/2
0	0	-	-	-	-	-	-	-	SF_200217_pPeptideLibrary_pool1_HCDOT_rep2.03467.03467.2	2018-01-24	T.LGPNPGT[181.01]VT[181.01]S[167.00]IRK.V	RAND1_IPI00465017_58	1578.66	0	0	0	0	0	0	0	0	0	0		mzspec:PXD007058:SF_200217_pPeptideLibrary_pool1_HCDOT_rep2:scan:03467:LGPNPGT[181]VT[181]S[167]IRK/2
0	0	-	-	-	-	-	-	-	SF_200217_pPeptideLibrary_pool1_HCDOT_rep2.03469.03469.3	1952-03-01	-.VKEPDPDTEYPGVA.Y	RAND1_IPI00015287_1_30	1515.71	0	0	0	0	0	0	0	0	0	0		mzspec:PXD007058:SF_200217_pPeptideLibrary_pool1_HCDOT_rep2:scan:03469:VKEPDPDTEYPGVA/3
0	0	-	-	-	-	-	-	-	SF_200217_pPeptideLibrary_pool1_HCDOT_rep2.03470.03470.2	2018-02-20	P.TGGGS[167.00]SPPEIR.-	IPI00022633_2	1136.49	0	0	0	0	0	0	0	0	0	0		mzspec:PXD007058:SF_200217_pPeptideLibrary_pool1_HCDOT_rep2:scan:03470:TGGGS[167]SPPEIR/2
2.37683e-05	0.0011	-	-	-	-	-	-	-	SF_200217_pPeptideLibrary_pool1_HCDOT_rep2.03471.03471.2	2018-02-16	L.TPEEQLADK.L	IPI00290461	1029.5	0	0	0	0	0	0	0	0	0	0		mzspec:PXD007058:SF_200217_pPeptideLibrary_pool1_HCDOT_rep2:scan:03471:TPEEQLADK/2
0.999999	1	GKPS(0.916)QS(0.081)PS(0.003)QEAAGEAVLGAK	0.916	0.724	0.724	-	-	-	SF_200217_pPeptideLibrary_pool1_HCDOT_rep2.03472.03472.2	1938-09-01	G.GKPS[167.00]QSPSQEAAGEAVLGAK.-	IPI00216969_13,IPI00216969_5	1990.94	0.916	0.916	0.916	0.725677	0.725677	0	0	0	0	0		mzspec:PXD007058:SF_200217_pPeptideLibrary_pool1_HCDOT_rep2:scan:03472:GKPS[167]QSPSQEAAGEAVLGAK/2
0.760807	0.1408	-	-	-	-	-	-	-	SF_200217_pPeptideLibrary_pool1_HCDOT_rep2.03473.03473.2	1942-12-01	-.AGGKPS[167.00]QSPSQEAAGEAVLGAK.-	IPI00216969_13,IPI00216969_5	2118.99	0	0	0	0	0	0	0	0	0	0		mzspec:PXD007058:SF_200217_pPeptideLibrary_pool1_HCDOT_rep2:scan:03473:AGGKPS[167]QSPSQEAAGEAVLGAK/2
9.8798e-05	0.0062	-	-	-	-	-	-	-	SF_200217_pPeptideLibrary_pool1_HCDOT_rep2.03474.03474.2	2018-03-18	D.PVGHTSAS[167.00]LK.L	RAND0_IPI00298977_4_53	1075.51	0	0	0	0	0	0	0	0	0	0		mzspec:PXD007058:SF_200217_pPeptideLibrary_pool1_HCDOT_rep2:scan:03474:PVGHTSAS[167]LK/2
0.972542	0.4929	GKPS(0.333)QS(0.333)PS(0.333)QEAAGEAVLGAK	0.333	0	0	-	-	-	SF_200217_pPeptideLibrary_pool1_HCDOT_rep2.03475.03475.3	1976-12-01	G.GKPS[167.00]QSPSQEAAGEAVLGAK.-	IPI00216969_13,IPI00216969_5	1990.94	0.333	0.333	0.333	9.0216e-05	9.0216e-05	0	0	0	0	0		mzspec:PXD007058:SF_200217_pPeptideLibrary_pool1_HCDOT_rep2:scan:03475:GKPS[167]QSPSQEAAGEAVLGAK/3
0.000562647	0.0065	-	-	-	-	-	-	-	SF_200217_pPeptideLibrary_pool1_HCDOT_rep2.03476.03476.2	2018-02-18	-.RS[167.00]M[147.04]SPFRGPK.-	IPI00384765	1257.57	0	0	0	0	0	0	0	0	0	0		mzspec:PXD007058:SF_200217_pPeptideLibrary_pool1_HCDOT_rep2:scan:03476:RS[167]M[147]SPFRGPK/2
1.18316e-05	0.0008	-	-	-	-	-	-	-	SF_200217_pPeptideLibrary_pool1_HCDOT_rep2.03477.03477.2	2018-03-22	R.RNGRPPSSS[167.00]GSP.-	RAND1_IPI00012318_3_118,RAND1_IPI00012318_4_148	1277.55	0	0	0	0	0	0	0	0	0	0		mzspec:PXD007058:SF_200217_pPeptideLibrary_pool1_HCDOT_rep2:scan:03477:RNGRPPSSS[167]GSP/2
0	0	-	-	-	-	-	-	-	SF_200217_pPeptideLibrary_pool1_HCDOT_rep2.03479.03479.2	2018-01-24	F.S[167.00]FVNS[167.00]EFLKPEVK.-	IPI00219628	1682.74	0	0	0	0	0	0	0	0	0	0		mzspec:PXD007058:SF_200217_pPeptideLibrary_pool1_HCDOT_rep2:scan:03479:S[167]FVNS[167]EFLKPEVK/2
0	0	-	-	-	-	-	-	-	SF_200217_pPeptideLibrary_pool1_HCDOT_rep2.03481.03481.2	2018-01-18	D.IYQVESHLAK.N	RAND1_IPI00013905_54	1186.63	0	0	0	0	0	0	0	0	0	0		mzspec:PXD007058:SF_200217_pPeptideLibrary_pool1_HCDOT_rep2:scan:03481:IYQVESHLAK/2
0.555681	0.5389	-	-	-	-	-	-	-	SF_200217_pPeptideLibrary_pool1_HCDOT_rep2.03482.03482.2	2018-03-20	-.AVGMPSPVSPK.-	IPI00004344_1	1068.56	0	0	0	0	0	1	0	0	0	0	AVGMPSPVS[167]PK	mzspec:PXD007058:SF_200217_pPeptideLibrary_pool1_HCDOT_rep2:scan:03482:AVGMPSPVSPK/2
0.000289928	0.0154	-	-	-	-	-	-	-	SF_200217_pPeptideLibrary_pool1_HCDOT_rep2.03484.03484.2	2018-02-24	E.TRRNSGQLS[167.00]Y[243.03]DGS.-	RAND0_IPI00219012_3_125	1599.61	0	0	0	0	0	0	0	0	0	0		mzspec:PXD007058:SF_200217_pPeptideLibrary_pool1_HCDOT_rep2:scan:03484:TRRNSGQLS[167]Y[243]DGS/2
0.00590537	0.2646	-	-	-	-	-	-	-	SF_200217_pPeptideLibrary_pool1_HCDOT_rep2.03485.03485.2	2018-04-16	-.GHLS[167.00]EGLVT.K	IPI00003431	991.438	0	0	0	0	0	0	0	0	0	0		mzspec:PXD007058:SF_200217_pPeptideLibrary_pool1_HCDOT_rep2:scan:03485:GHLS[167]EGLVT/2
0	0	-	-	-	-	-	-	-	SF_200217_pPeptideLibrary_pool1_HCDOT_rep2.03486.03486.2	2018-01-24	Y.IEDEDYYKASVTR.-	IPI00029702_3	1587.74	0	0	0	0	0	0	0	0	0	0		mzspec:PXD007058:SF_200217_pPeptideLibrary_pool1_HCDOT_rep2:scan:03486:IEDEDYYKASVTR/2
0	0	-	-	-	-	-	-	-	SF_200217_pPeptideLibrary_pool1_HCDOT_rep2.03487.03487.2	2018-02-18	R.S[167.00]TLSVSHRGS.L	RAND0_IPI00009334_1_59,RAND0_IPI00009334_2_89,RAND0_IPI00009334_3_157	1109.49	0	0	0	0	0	0	0	0	0	0		mzspec:PXD007058:SF_200217_pPeptideLibrary_pool1_HCDOT_rep2:scan:03487:S[167]TLSVSHRGS/2
0	0	-	-	-	-	-	-	-	SF_200217_pPeptideLibrary_pool1_HCDOT_rep2.03490.03490.3	1940-01-01	Q.TT[181.01]PPPAVQGQK.-	IPI00298978,IPI00298977_5	1202.57	0	0	0	0	0	0	0	0	0	0		mzspec:PXD007058:SF_200217_pPeptideLibrary_pool1_HCDOT_rep2:scan:03490:TT[181]PPPAVQGQK/3
0.999999	1	-	-	-	-	-	-	-	SF_200217_pPeptideLibrary_pool1_HCDOT_rep2.03492.03492.2	24/20	-.VPASPLPGLER.-	IPI00555838_4	1134.64	0	0	0	0	0	1	0	0	0	0	VPAS[167]PLPGLER	mzspec:PXD007058:SF_200217_pPeptideLibrary_pool1_HCDOT_rep2:scan:03492:VPASPLPGLER/2
0	0	-	-	-	-	-	-	-	SF_200217_pPeptideLibrary_pool1_HCDOT_rep2.03493.03493.2	2018-03-18	V.SLLTGEGGSR.S	RAND0_IPI00022633_2_117	975.499	0	0	0	0	0	0	0	0	0	0		mzspec:PXD007058:SF_200217_pPeptideLibrary_pool1_HCDOT_rep2:scan:03493:SLLTGEGGSR/2
0	0	-	-	-	-	-	-	-	SF_200217_pPeptideLibrary_pool1_HCDOT_rep2.03494.03494.3	1976-01-01	-.VKEDPEGNYDPEVALPTYPP.Y	RAND0_IPI00015287_2_141,RAND0_IPI00015287_3_175	2229.05	0	0	0	0	0	0	0	0	0	0		mzspec:PXD007058:SF_200217_pPeptideLibrary_pool1_HCDOT_rep2:scan:03494:VKEDPEGNYDPEVALPTYPP/3
0.999999	1	AGGKPS(0.947)QS(0.037)PS(0.015)QEAAGEAVL	0.947	0.783	0.783	-	-	-	SF_200217_pPeptideLibrary_pool1_HCDOT_rep2.03495.03495.2	13/36	-.AGGKPS[167.00]QSPSQEAAGEAVL.G	IPI00216969_13,IPI00216969_5	1862.84	0.947	0.947	0.947	0.784684	0.784684	0	0	0	0	0		mzspec:PXD007058:SF_200217_pPeptideLibrary_pool1_HCDOT_rep2:scan:03495:AGGKPS[167]QSPSQEAAGEAVL/2
3.2161e-06	0.0002	-	-	-	-	-	-	-	SF_200217_pPeptideLibrary_pool1_HCDOT_rep2.03497.03497.2	2018-02-24	A.APGGTLGEGS[167.00]GAK.-	RAND1_IPI00012318_1_40	1180.51	0	0	0	0	0	0	0	0	0	0		mzspec:PXD007058:SF_200217_pPeptideLibrary_pool1_HCDOT_rep2:scan:03497:APGGTLGEGS[167]GAK/2
2.95565e-06	0.0001	-	-	-	-	-	-	-	SF_200217_pPeptideLibrary_pool1_HCDOT_rep2.03498.03498.2	2018-03-18	V.LTPEEQLADK.L	IPI00290461	1142.58	0	0	0	0	0	0	0	0	0	0		mzspec:PXD007058:SF_200217_pPeptideLibrary_pool1_HCDOT_rep2:scan:03498:LTPEEQLADK/2
0	0	-	-	-	-	-	-	-	SF_200217_pPeptideLibrary_pool1_HCDOT_rep2.03499.03499.2	2018-01-22	A.GPAIPTSNSYS[167.00]K.-	IPI00041176_1,IPI00041176_2	1300.57	0	0	0	0	0	0	0	0	0	0		mzspec:PXD007058:SF_200217_pPeptideLibrary_pool1_HCDOT_rep2:scan:03499:GPAIPTSNSYS[167]K/2
0.000405111	0.0119	-	-	-	-	-	-	-	SF_200217_pPeptideLibrary_pool1_HCDOT_rep2.03500.03500.2	2018-01-22	R.LEEPEEPKVLT[181.01]P.E	IPI00290461	1459.68	0	0	0	0	0	0	0	0	0	0		mzspec:PXD007058:SF_200217_pPeptideLibrary_pool1_HCDOT_rep2:scan:03500:LEEPEEPKVLT[181]P/2
1.88277e-05	0.0003	-	-	-	-	-	-	-	SF_200217_pPeptideLibrary_pool1_HCDOT_rep2.03501.03501.2	2018-03-22	-.S[167.00]GGQRHS[167.00]PLS[167.00]QR.-	IPI00006064_1,IPI00006064_2	1548.56	0	0	0	0	0	0	0	0	0	0		mzspec:PXD007058:SF_200217_pPeptideLibrary_pool1_HCDOT_rep2:scan:03501:S[167]GGQRHS[167]PLS[167]QR/2
0.794707	0.3665	-	-	-	-	-	-	-	SF_200217_pPeptideLibrary_pool1_HCDOT_rep2.03502.03502.2	2018-08-20	-.SSS[167.00]PTQYGLTK.-	IPI00329638_5,IPI00329638_1,IPI00329638_3,IPI00329638_4	1247.54	0	0	0	0	0	0	0	0	0	0		mzspec:PXD007058:SF_200217_pPeptideLibrary_pool1_HCDOT_rep2:scan:03502:SSS[167]PTQYGLTK/2
0.999977	0.9973	S(0.998)PGPS(0.001)S(0.001)PKEPLLFS(0.000)R	0.998	0.986	0.986	-	-	-	SF_200217_pPeptideLibrary_pool5_HCDOT_rep1.04188.04188.2	2018-11-28	-.S[167.00]PGPSSPKEPLLFSR.-	IPI00022872_1,IPI00022872_2	1677.81	0.998	0.998	0.998	0.988593	0.988593	1	1	1	0	1	S[167]PGPSSPKEPLLFSR	mzspec:PXD007058:SF_200217_pPeptideLibrary_pool5_HCDOT_rep1:scan:04188:S[167]PGPSSPKEPLLFSR/2
0.999999	1	DS(0.998)PGIPPS(0.002)ANAHQLFR	0.998	0.982	0.982	-	-	-	SF_200217_pPeptideLibrary_pool5_HCDOT_rep1.04615.04615.3	1960-11-01	-.DS[167.00]PGIPPSANAHQLFR.-	IPI00020898	1785.82	0.998	0.998	0.998	0.979186	0.979186	1	1	1	0	1	DS[167]PGIPPSANAHQLFR	mzspec:PXD007058:SF_200217_pPeptideLibrary_pool5_HCDOT_rep1:scan:04615:DS[167]PGIPPSANAHQLFR/3
0	0	-	-	-	-	-	-	-	SF_200217_pPeptideLibrary_pool1_HCDOT_rep2.03508.03508.2	2018-03-24	S.SGGGT[181.01]MKGPFEKG.-	RAND0_IPI00465142_1_67	1331.56	0	0	0	0	0	0	0	0	0	0		mzspec:PXD007058:SF_200217_pPeptideLibrary_pool1_HCDOT_rep2:scan:03508:SGGGT[181]MKGPFEKG/2
0	0	-	-	-	-	-	-	-	SF_200217_pPeptideLibrary_pool1_HCDOT_rep2.03509.03509.2	2018-01-22	-.S[167.00]DGGVKPQSNNK.-	IPI00216378_2	1309.57	0	0	0	0	0	0	0	0	0	0		mzspec:PXD007058:SF_200217_pPeptideLibrary_pool1_HCDOT_rep2:scan:03509:S[167]DGGVKPQSNNK/2
0	0	-	-	-	-	-	-	-	SF_200217_pPeptideLibrary_pool1_HCDOT_rep2.03510.03510.3	1952-02-01	-.THLGTGM[147.04]ERSPGAM.E	IPI00413961_4	1459.65	0	0	0	0	0	0	0	0	0	0		mzspec:PXD007058:SF_200217_pPeptideLibrary_pool1_HCDOT_rep2:scan:03510:THLGTGM[147]ERSPGAM/3
3.29715e-05	0.0009	-	-	-	-	-	-	-	SF_200217_pPeptideLibrary_pool1_HCDOT_rep2.03511.03511.2	2018-02-24	S.RDALVS[167.00]GALES[167.00]T[181.01]K.-	IPI00004497_4	1585.62	0	0	0	0	0	0	0	0	0	0		mzspec:PXD007058:SF_200217_pPeptideLibrary_pool1_HCDOT_rep2:scan:03511:RDALVS[167]GALES[167]T[181]K/2
0	0	-	-	-	-	-	-	-	SF_200217_pPeptideLibrary_pool1_HCDOT_rep2.03512.03512.3	1968-01-01	L.EEPEEPKVLT[181.01]PEEQLADK.L	IPI00290461	2159.99	0	0	0	0	0	0	0	0	0	0		mzspec:PXD007058:SF_200217_pPeptideLibrary_pool1_HCDOT_rep2:scan:03512:EEPEEPKVLT[181]PEEQLADK/3
0.000124966	0.0083	-	-	-	-	-	-	-	SF_200217_pPeptideLibrary_pool1_HCDOT_rep2.03513.03513.2	2018-03-22	T.SPEAGGGGGALK.-	IPI00012318_1	999.499	0	0	0	0	0	0	0	0	0	0		mzspec:PXD007058:SF_200217_pPeptideLibrary_pool1_HCDOT_rep2:scan:03513:SPEAGGGGGALK/2
0.000109399	0.0057	-	-	-	-	-	-	-	SF_200217_pPeptideLibrary_pool1_HCDOT_rep2.03515.03515.2	2018-02-16	G.DQTVAYSYK.-	RAND1_IPI00000878_3_72	1073.5	0	0	0	0	0	0	0	0	0	0		mzspec:PXD007058:SF_200217_pPeptideLibrary_pool1_HCDOT_rep2:scan:03515:DQTVAYSYK/2
0	0	-	-	-	-	-	-	-	SF_200217_pPeptideLibrary_pool1_HCDOT_rep2.03516.03516.2	2018-02-26	-.ILS[167.00]DVTHSAVFGVP.A	IPI00298977_4,IPI00298977_1,IPI00298977_2	1520.73	0	0	0	0	0	0	0	0	0	0		mzspec:PXD007058:SF_200217_pPeptideLibrary_pool1_HCDOT_rep2:scan:03516:ILS[167]DVTHSAVFGVP/2
0	0	-	-	-	-	-	-	-	SF_200217_pPeptideLibrary_pool1_HCDOT_rep2.03517.03517.2	2018-01-20	T.LTGPDAPELSR.L	RAND0_IPI00156649_2_145	1154.59	0	0	0	0	0	0	0	0	0	0		mzspec:PXD007058:SF_200217_pPeptideLibrary_pool1_HCDOT_rep2:scan:03517:LTGPDAPELSR/2
0	0	-	-	-	-	-	-	-	SF_200217_pPeptideLibrary_pool1_HCDOT_rep2.03518.03518.2	2018-01-22	-.RLSSTSLAS[167.00]GHS[167.00].V	IPI00009334_1,IPI00009334_2,IPI00009334_3	1361.54	0	0	0	0	0	0	0	0	0	0		mzspec:PXD007058:SF_200217_pPeptideLibrary_pool1_HCDOT_rep2:scan:03518:RLSSTSLAS[167]GHS[167]/2
8.65966e-05	0.0012	-	-	-	-	-	-	-	SF_200217_pPeptideLibrary_pool1_HCDOT_rep2.03519.03519.2	2018-01-28	-.HM[147.04]TTELGGRMSAGPR.E	RAND1_IPI00413961_4_140	1615.76	0	0	0	0	0	0	0	0	0	0		mzspec:PXD007058:SF_200217_pPeptideLibrary_pool1_HCDOT_rep2:scan:03519:HM[147]TTELGGRMSAGPR/2
0.999305	0.9978	S(0.500)T(0.500)LVLHD	0.5	0	0	-	-	-	SF_200217_pPeptideLibrary_pool1_HCDOT_rep2.03520.03520.2	2018-05-12	-.S[167.00]TLVLHD.L	IPI00004497_3,IPI00004497_5	863.379	0.5	0.5	0.5	0	0	0	0	0	0	0		mzspec:PXD007058:SF_200217_pPeptideLibrary_pool1_HCDOT_rep2:scan:03520:S[167]TLVLHD/2
0.000210669	0.0013	-	-	-	-	-	-	-	SF_200217_pPeptideLibrary_pool1_HCDOT_rep2.03521.03521.2	2018-02-18	-.RS[167.00]MSPFRGPK.-	IPI00384765	1241.57	0	0	0	0	0	0	0	0	0	0		mzspec:PXD007058:SF_200217_pPeptideLibrary_pool1_HCDOT_rep2:scan:03521:RS[167]MSPFRGPK/2
0.0725975	0.7444	-	-	-	-	-	-	-	SF_200217_pPeptideLibrary_pool1_HCDOT_rep2.03522.03522.2	2018-03-24	L.M[147.04]TGDTYTAHAGAK.-	IPI00329488_14,IPI00329488_1,IPI00329488_4	1338.59	0	0	0	0	0	0	0	0	0	0		mzspec:PXD007058:SF_200217_pPeptideLibrary_pool1_HCDOT_rep2:scan:03522:M[147]TGDTYTAHAGAK/2
6.08315e-06	0.0005	-	-	-	-	-	-	-	SF_200217_pPeptideLibrary_pool1_HCDOT_rep2.03523.03523.2	2018-02-16	-.KSGDS[167.00]VQGK.P	RAND1_IPI00216378_2_18	984.428	0	0	0	0	0	0	0	0	0	0		mzspec:PXD007058:SF_200217_pPeptideLibrary_pool1_HCDOT_rep2:scan:03523:KSGDS[167]VQGK/2
0	0	-	-	-	-	-	-	-	SF_200217_pPeptideLibrary_pool1_HCDOT_rep2.03524.03524.2	2018-01-28	A.ASQS[167.00]EGEPGAPAS[167.00]VK.G	RAND1_IPI00216969_13_2	1573.61	0	0	0	0	0	0	0	0	0	0		mzspec:PXD007058:SF_200217_pPeptideLibrary_pool1_HCDOT_rep2:scan:03524:ASQS[167]EGEPGAPAS[167]VK/2
0	0	-	-	-	-	-	-	-	SF_200217_pPeptideLibrary_pool1_HCDOT_rep2.03525.03525.3	1964-02-01	-.SPY[243.03]GPREINYFNEDKIP.A	RAND1_IPI00220388_128	2117.95	0	0	0	0	0	0	0	0	0	0		mzspec:PXD007058:SF_200217_pPeptideLibrary_pool1_HCDOT_rep2:scan:03525:SPY[243]GPREINYFNEDKIP/3
0.0211748	0.556	-	-	-	-	-	-	-	SF_200217_pPeptideLibrary_pool1_HCDOT_rep2.03526.03526.2	2018-02-26	-.AAPGGTLGEGSGAK.-	RAND1_IPI00012318_1_40	1171.58	0	0	0	0	0	0	0	0	0	0		mzspec:PXD007058:SF_200217_pPeptideLibrary_pool1_HCDOT_rep2:scan:03526:AAPGGTLGEGSGAK/2
0	0	-	-	-	-	-	-	-	SF_200217_pPeptideLibrary_pool1_HCDOT_rep2.03527.03527.2	1936-01-01	S.VLS[167.00]LGPRPTGGGS[167.00]S[167.00]PPEIR.-	IPI00022633_2	2115.92	0	0	0	0	0	0	0	0	0	0		mzspec:PXD007058:SF_200217_pPeptideLibrary_pool1_HCDOT_rep2:scan:03527:VLS[167]LGPRPTGGGS[167]S[167]PPEIR/2
0	0	-	-	-	-	-	-	-	SF_200217_pPeptideLibrary_pool1_HCDOT_rep2.03528.03528.2	2018-02-24	M.GSGSAGKEGGPFK.-	IPI00465142_1,IPI00465142_2	1177.57	0	0	0	0	0	0	0	0	0	0		mzspec:PXD007058:SF_200217_pPeptideLibrary_pool1_HCDOT_rep2:scan:03528:GSGSAGKEGGPFK/2
0	0	-	-	-	-	-	-	-	SF_200217_pPeptideLibrary_pool1_HCDOT_rep2.03529.03529.2	2018-02-16	S.PS[167.00]SLLEDAK.-	IPI00329488_12	1038.46	0	0	0	0	0	0	0	0	0	0		mzspec:PXD007058:SF_200217_pPeptideLibrary_pool1_HCDOT_rep2:scan:03529:PS[167]SLLEDAK/2
0.999981	1	-	-	-	-	-	-	-	SF_200217_pPeptideLibrary_pool1_HCDOT_rep2.03530.03530.2	2018-07-20	Q.E[111.03]AAGEAVLGAK.-	IPI00216969_13,IPI00216969_5	996.524	0	0	0	0	0	0	0	0	0	0		mzspec:PXD007058:SF_200217_pPeptideLibrary_pool1_HCDOT_rep2:scan:03530:E[111]AAGEAVLGAK/2
4.23437e-05	0.0025	-	-	-	-	-	-	-	SF_200217_pPeptideLibrary_pool1_HCDOT_rep2.03532.03532.2	2018-03-18	R.DHRHGPS[167.00]PPK.P	RAND1_IPI00025830_60	1206.53	0	0	0	0	0	0	0	0	0	0		mzspec:PXD007058:SF_200217_pPeptideLibrary_pool1_HCDOT_rep2:scan:03532:DHRHGPS[167]PPK/2
2.55102e-05	0.0022	-	-	-	-	-	-	-	SF_200217_pPeptideLibrary_pool1_HCDOT_rep2.03533.03533.2	2018-02-18	S.KSS[167.00]PRPT[181.01]AEK.-	IPI00004344_2	1259.53	0	0	0	0	0	0	0	0	0	0		mzspec:PXD007058:SF_200217_pPeptideLibrary_pool1_HCDOT_rep2:scan:03533:KSS[167]PRPT[181]AEK/2
0.999999	1	LQT(0.001)VHS(0.998)IPLT(0.001)INK	0.998	0.988	0.988	-	-	-	SF_200217_pPeptideLibrary_pool5_HCDOT_rep2.03747.03747.3	21/48	-.LQTVHS[167.00]IPLTINK.-	IPI00004497_1,IPI00004497_10	1542.82	0.998	0.998	0.998	0.985606	0.985606	1	1	1	0	1	LQTVHS[167]IPLTINK	mzspec:PXD007058:SF_200217_pPeptideLibrary_pool5_HCDOT_rep2:scan:03747:LQTVHS[167]IPLTINK/3
0.999999	1	S(0.998)LPAPQDNDFLS(0.002)R	0.998	0.981	0.981	-	-	-	SF_200217_pPeptideLibrary_pool5_HCDOT_rep2.04021.04021.2	16/24	-.S[167.00]LPAPQDNDFLSR.-	IPI00021917_3	1538.68	0.998	0.998	0.998	0.979186	0.979186	1	1	1	0	1	S[167]LPAPQDNDFLSR	mzspec:PXD007058:SF_200217_pPeptideLibrary_pool5_HCDOT_rep2:scan:04021:S[167]LPAPQDNDFLSR/2
0.999999	1	-	-	-	-	-	-	-	SF_200217_pPeptideLibrary_pool1_HCDOT_rep2.03538.03538.2	17/16	-.GQEYLILEK.-	IPI00000878_1	1091.59	0	0	0	0	0	1	0	0	0	0	GQEY[243]LILEK	mzspec:PXD007058:SF_200217_pPeptideLibrary_pool1_HCDOT_rep2:scan:03538:GQEYLILEK/2
0.0265008	0.6971	-	-	-	-	-	-	-	SF_200217_pPeptideLibrary_pool1_HCDOT_rep2.03539.03539.2	2018-02-18	-.QPTAVPPQVK.Q	RAND1_IPI00298978_32,RAND1_IPI00298977_5_68	1063.6	0	0	0	0	0	0	0	0	0	0		mzspec:PXD007058:SF_200217_pPeptideLibrary_pool1_HCDOT_rep2:scan:03539:QPTAVPPQVK/2
3.75157e-06	0.0002	-	-	-	-	-	-	-	SF_200217_pPeptideLibrary_pool1_HCDOT_rep2.03540.03540.2	2018-02-18	S.ES[167.00]PPPLSDPK.-	IPI00014266	1145.5	0	0	0	0	0	0	0	0	0	0		mzspec:PXD007058:SF_200217_pPeptideLibrary_pool1_HCDOT_rep2:scan:03540:ES[167]PPPLSDPK/2
0	0	-	-	-	-	-	-	-	SF_200217_pPeptideLibrary_pool1_HCDOT_rep2.03541.03541.2	2018-02-18	P.YADPEEIRPK.-	IPI00018597_4,IPI00018597_5,IPI00018597_6	1216.61	0	0	0	0	0	0	0	0	0	0		mzspec:PXD007058:SF_200217_pPeptideLibrary_pool1_HCDOT_rep2:scan:03541:YADPEEIRPK/2
0.0740903	0.748	-	-	-	-	-	-	-	SF_200217_pPeptideLibrary_pool1_HCDOT_rep2.03542.03542.2	2018-04-14	-.RLS[167.00]S[167.00]FVTK.-	IPI00301263	1096.47	0	0	0	0	0	0	0	0	0	0		mzspec:PXD007058:SF_200217_pPeptideLibrary_pool1_HCDOT_rep2:scan:03542:RLS[167]S[167]FVTK/2
0	0	-	-	-	-	-	-	-	SF_200217_pPeptideLibrary_pool1_HCDOT_rep2.03543.03543.2	2018-02-16	-.E[111.03]VGDYGQLH.E	IPI00031016	998.446	0	0	0	0	0	0	0	0	0	0		mzspec:PXD007058:SF_200217_pPeptideLibrary_pool1_HCDOT_rep2:scan:03543:E[111]VGDYGQLH/2
0	0	-	-	-	-	-	-	-	SF_200217_pPeptideLibrary_pool1_HCDOT_rep2.03544.03544.2	2018-01-22	D.YGQLHETEVLLK.-	IPI00031016	1428.76	0	0	0	0	0	0	0	0	0	0		mzspec:PXD007058:SF_200217_pPeptideLibrary_pool1_HCDOT_rep2:scan:03544:YGQLHETEVLLK/2
0.000217915	0.0155	-	-	-	-	-	-	-	SF_200217_pPeptideLibrary_pool1_HCDOT_rep2.03545.03545.2	2018-01-20	T.VYPTFRSGMMT.-	RAND0_IPI00024672_171	1288.59	0	0	0	0	0	0	0	0	0	0		mzspec:PXD007058:SF_200217_pPeptideLibrary_pool1_HCDOT_rep2:scan:03545:VYPTFRSGMMT/2
0	0	-	-	-	-	-	-	-	SF_200217_pPeptideLibrary_pool1_HCDOT_rep2.03546.03546.2	2018-01-18	-.LPLEVPPNPA.P	RAND1_IPI00016932_1_16	1045.58	0	0	0	0	0	0	0	0	0	0		mzspec:PXD007058:SF_200217_pPeptideLibrary_pool1_HCDOT_rep2:scan:03546:LPLEVPPNPA/2
0	0	-	-	-	-	-	-	-	SF_200217_pPeptideLibrary_pool1_HCDOT_rep2.03547.03547.3	1964-01-01	A.SQSEGEPGAPASVKGQK.G	RAND1_IPI00216969_13_2	1655.81	0	0	0	0	0	0	0	0	0	0		mzspec:PXD007058:SF_200217_pPeptideLibrary_pool1_HCDOT_rep2:scan:03547:SQSEGEPGAPASVKGQK/3
3.52279e-05	0.0018	-	-	-	-	-	-	-	SF_200217_pPeptideLibrary_pool1_HCDOT_rep2.03548.03548.2	2018-01-20	S.GGGTM[147.04]KGPFEK.G	RAND0_IPI00465142_1_67	1123.53	0	0	0	0	0	0	0	0	0	0		mzspec:PXD007058:SF_200217_pPeptideLibrary_pool1_HCDOT_rep2:scan:03548:GGGTM[147]KGPFEK/2
0	0	-	-	-	-	-	-	-	SF_200217_pPeptideLibrary_pool1_HCDOT_rep2.03549.03549.2	2018-02-14	-.TAPT[181.01]PPKR.-	IPI00216969_9	946.464	0	0	0	0	0	0	0	0	0	0		mzspec:PXD007058:SF_200217_pPeptideLibrary_pool1_HCDOT_rep2:scan:03549:TAPT[181]PPKR/2
0	0	-	-	-	-	-	-	-	SF_200217_pPeptideLibrary_pool1_HCDOT_rep2.03550.03550.2	2018-01-20	S.LPS[167.00]LDTPGELR.-	IPI00156649_1,IPI00156649_2	1276.61	0	0	0	0	0	0	0	0	0	0		mzspec:PXD007058:SF_200217_pPeptideLibrary_pool1_HCDOT_rep2:scan:03550:LPS[167]LDTPGELR/2
0	0	-	-	-	-	-	-	-	SF_200217_pPeptideLibrary_pool1_HCDOT_rep2.03552.03552.2	2018-01-30	S.QS[167.00]EGEPGAPASVKGQK.G	RAND1_IPI00216969_13_2	1648.75	0	0	0	0	0	0	0	0	0	0		mzspec:PXD007058:SF_200217_pPeptideLibrary_pool1_HCDOT_rep2:scan:03552:QS[167]EGEPGAPASVKGQK/2
0.00264348	0.1023	-	-	-	-	-	-	-	SF_200217_pPeptideLibrary_pool1_HCDOT_rep2.03555.03555.2	2018-02-28	-.HMTTELGGRMSAGPR.E	RAND1_IPI00413961_4_140	1599.76	0	0	0	0	0	0	0	0	0	0		mzspec:PXD007058:SF_200217_pPeptideLibrary_pool1_HCDOT_rep2:scan:03555:HMTTELGGRMSAGPR/2
0.0654135	0.087	-	-	-	-	-	-	-	SF_200217_pPeptideLibrary_pool1_HCDOT_rep2.03556.03556.2	2018-03-30	-.SNSTSSMSS[167.00]GLPEQDR.-	IPI00329488_15,IPI00329488_2,IPI00329488_5,IPI00329488_7,IPI00329488_9	1761.69	0	0	0	0	0	0	0	0	0	0		mzspec:PXD007058:SF_200217_pPeptideLibrary_pool1_HCDOT_rep2:scan:03556:SNSTSSMSS[167]GLPEQDR/2
0	0	-	-	-	-	-	-	-	SF_200217_pPeptideLibrary_pool1_HCDOT_rep2.03558.03558.2	2018-01-20	-.KS[167.00]GDSVQGKPN.N	RAND1_IPI00216378_2_18	1195.52	0	0	0	0	0	0	0	0	0	0		mzspec:PXD007058:SF_200217_pPeptideLibrary_pool1_HCDOT_rep2:scan:03558:KS[167]GDSVQGKPN/2
0.999999	1	DS(0.998)PGIPPS(0.002)ANAHQLFR	0.998	0.982	0.982	-	-	-	SF_200217_pPeptideLibrary_pool5_HCDOT_rep2.04594.04594.3	13/60	-.DS[167.00]PGIPPSANAHQLFR.-	IPI00020898	1785.82	0.998	0.998	0.998	0.979186	0.979186	1	1	1	0	1	DS[167]PGIPPSANAHQLFR	mzspec:PXD007058:SF_200217_pPeptideLibrary_pool5_HCDOT_rep2:scan:04594:DS[167]PGIPPSANAHQLFR/3
0	0	-	-	-	-	-	-	-	SF_200217_pPeptideLibrary_pool1_HCDOT_rep2.03562.03562.2	2018-01-20	T.VYPTFRSGMMT.-	RAND0_IPI00024672_171	1288.59	0	0	0	0	0	0	0	0	0	0		mzspec:PXD007058:SF_200217_pPeptideLibrary_pool1_HCDOT_rep2:scan:03562:VYPTFRSGMMT/2
0.0001542	0.009	-	-	-	-	-	-	-	SF_200217_pPeptideLibrary_pool1_HCDOT_rep2.03563.03563.2	2018-02-18	G.GTLSRFLDM[147.04]G.-	RAND0_IPI00293613_49	1111.53	0	0	0	0	0	0	0	0	0	0		mzspec:PXD007058:SF_200217_pPeptideLibrary_pool1_HCDOT_rep2:scan:03563:GTLSRFLDM[147]G/2
0.00021065	0.0149	-	-	-	-	-	-	-	SF_200217_pPeptideLibrary_pool1_HCDOT_rep2.03564.03564.2	2018-03-16	D.APQT[181.01]ELVLK.R	RAND1_IPI00290461_156	1077.55	0	0	0	0	0	0	0	0	0	0		mzspec:PXD007058:SF_200217_pPeptideLibrary_pool1_HCDOT_rep2:scan:03564:APQT[181]ELVLK/2
0.999999	1	S(1.000)PLPGLER	1	1	1	-	-	-	SF_200217_pPeptideLibrary_pool1_HCDOT_rep2.03565.03565.2	2018-12-14	A.S[167.00]PLPGLER.-	IPI00555838_4	947.448	1	1	1	1	1	0	0	0	0	0		mzspec:PXD007058:SF_200217_pPeptideLibrary_pool1_HCDOT_rep2:scan:03565:S[167]PLPGLER/2
0.000380419	0.0227	-	-	-	-	-	-	-	SF_200217_pPeptideLibrary_pool1_HCDOT_rep2.03567.03567.2	2018-01-26	-.DNQSTPQERLAPIP.P	RAND0_IPI00413961_3_123	1564.78	0	0	0	0	0	0	0	0	0	0		mzspec:PXD007058:SF_200217_pPeptideLibrary_pool1_HCDOT_rep2:scan:03567:DNQSTPQERLAPIP/2
0.999977	0.9972	S(0.998)PGPS(0.001)S(0.001)PKEPLLFS(0.000)R	0.998	0.988	0.988	-	-	-	SF_200217_pPeptideLibrary_pool5_HCDOT_rep2.04782.04782.3	13/56	-.S[167.00]PGPSSPKEPLLFSR.-	IPI00022872_1,IPI00022872_2	1677.81	0.998	0.998	0.998	0.988593	0.988593	1	1	1	0	1	S[167]PGPSSPKEPLLFSR	mzspec:PXD007058:SF_200217_pPeptideLibrary_pool5_HCDOT_rep2:scan:04782:S[167]PGPSSPKEPLLFSR/3
0	0	-	-	-	-	-	-	-	SF_200217_pPeptideLibrary_pool1_HCDOT_rep2.03569.03569.2	2018-01-20	A.SGTGM[147.04]SGGKGK.G	RAND1_IPI00465142_2_102	981.455	0	0	0	0	0	0	0	0	0	0		mzspec:PXD007058:SF_200217_pPeptideLibrary_pool1_HCDOT_rep2:scan:03569:SGTGM[147]SGGKGK/2
0	0	-	-	-	-	-	-	-	SF_200217_pPeptideLibrary_pool1_HCDOT_rep2.03572.03572.2	2018-01-22	-.YMEDSTYYKASK.-	IPI00413961_1	1484.65	0	0	0	0	0	1	0	0	0	0	YMEDSTY[243]Y[243]KASK	mzspec:PXD007058:SF_200217_pPeptideLibrary_pool1_HCDOT_rep2:scan:03572:YMEDSTYYKASK/2
0	0	-	-	-	-	-	-	-	SF_200217_pPeptideLibrary_pool1_HCDOT_rep2.03574.03574.2	2018-01-26	Q.LTDLGYHVELEEVK.-	RAND0_IPI00031016_47	1643.84	0	0	0	0	0	0	0	0	0	0		mzspec:PXD007058:SF_200217_pPeptideLibrary_pool1_HCDOT_rep2:scan:03574:LTDLGYHVELEEVK/2
0.00593721	0.1885	-	-	-	-	-	-	-	SF_200217_pPeptideLibrary_pool1_HCDOT_rep2.03575.03575.2	2018-01-20	G.PREINYFNEDK.L	RAND1_IPI00220388_128	1423.67	0	0	0	0	0	0	0	0	0	0		mzspec:PXD007058:SF_200217_pPeptideLibrary_pool1_HCDOT_rep2:scan:03575:PREINYFNEDK/2
4.90443e-06	0.0002	-	-	-	-	-	-	-	SF_200217_pPeptideLibrary_pool1_HCDOT_rep2.03576.03576.2	2018-02-18	A.GAGRPERDDR.L	RAND0_IPI00004497_9_129	1127.54	0	0	0	0	0	0	0	0	0	0		mzspec:PXD007058:SF_200217_pPeptideLibrary_pool1_HCDOT_rep2:scan:03576:GAGRPERDDR/2
0	0	-	-	-	-	-	-	-	SF_200217_pPeptideLibrary_pool1_HCDOT_rep2.03577.03577.2	2018-01-18	P.REINY[243.03]FNEDK.L	RAND1_IPI00220388_128	1406.59	0	0	0	0	0	0	0	0	0	0		mzspec:PXD007058:SF_200217_pPeptideLibrary_pool1_HCDOT_rep2:scan:03577:REINY[243]FNEDK/2
0.00246595	0.1037	-	-	-	-	-	-	-	SF_200217_pPeptideLibrary_pool1_HCDOT_rep2.03578.03578.3	1948-02-01	T.PESTTKKEKYAYL.-	RAND0_IPI00000878_4_75,RAND0_IPI00000878_6_147	1556.81	0	0	0	0	0	0	0	0	0	0		mzspec:PXD007058:SF_200217_pPeptideLibrary_pool1_HCDOT_rep2:scan:03578:PESTTKKEKYAYL/3
0	0	-	-	-	-	-	-	-	SF_200217_pPeptideLibrary_pool1_HCDOT_rep2.03582.03582.2	2018-01-24	-.HM[147.04]TTELGGRM[147.04]SAG.P	RAND1_IPI00413961_4_140	1378.6	0	0	0	0	0	0	0	0	0	0		mzspec:PXD007058:SF_200217_pPeptideLibrary_pool1_HCDOT_rep2:scan:03582:HM[147]TTELGGRM[147]SAG/2
0.0187235	0.503	-	-	-	-	-	-	-	SF_200217_pPeptideLibrary_pool1_HCDOT_rep2.03583.03583.2	2018-04-18	S.SRMKEEHPNQ.-	RAND1_IPI00329488_16_24,RAND1_IPI00329488_3_64	1254.58	0	0	0	0	0	0	0	0	0	0		mzspec:PXD007058:SF_200217_pPeptideLibrary_pool1_HCDOT_rep2:scan:03583:SRMKEEHPNQ/2
7.28342e-06	0.0005	-	-	-	-	-	-	-	SF_200217_pPeptideLibrary_pool1_HCDOT_rep2.03584.03584.2	2018-02-18	N.KETQGNSNFE.-	RAND1_IPI00328149_2_6,RAND1_IPI00328149_1_48	1152.5	0	0	0	0	0	0	0	0	0	0		mzspec:PXD007058:SF_200217_pPeptideLibrary_pool1_HCDOT_rep2:scan:03584:KETQGNSNFE/2
0.999999	1	AS(1.000)PLPGLER	1	1	1	-	-	-	SF_200217_pPeptideLibrary_pool1_HCDOT_rep2.03585.03585.2	15/16	P.AS[167.00]PLPGLER.-	IPI00555838_4	1018.48	1	1	1	1	1	0	0	0	0	0		mzspec:PXD007058:SF_200217_pPeptideLibrary_pool1_HCDOT_rep2:scan:03585:AS[167]PLPGLER/2
0	0	-	-	-	-	-	-	-	SF_200217_pPeptideLibrary_pool1_HCDOT_rep2.03587.03587.2	1934-02-01	G.GGGPGGSASGPGGT[181.01]GGGK.-	IPI00292228	1393.56	0	0	0	0	0	0	0	0	0	0		mzspec:PXD007058:SF_200217_pPeptideLibrary_pool1_HCDOT_rep2:scan:03587:GGGPGGSASGPGGT[181]GGGK/2
0.00265952	0.0152	-	-	-	-	-	-	-	SF_200217_pPeptideLibrary_pool1_HCDOT_rep2.03588.03588.2	2018-02-28	D.SPGIPPS[167.00]AGAHQLFR.-	IPI00477982	1613.77	0	0	0	0	0	0	0	0	0	0		mzspec:PXD007058:SF_200217_pPeptideLibrary_pool1_HCDOT_rep2:scan:03588:SPGIPPS[167]AGAHQLFR/2
1.48354e-05	0.0004	-	-	-	-	-	-	-	SF_200217_pPeptideLibrary_pool1_HCDOT_rep2.03589.03589.2	2018-01-26	-.PTT[181.01]GVILPS[167.00]GNTLR.V	IPI00465017	1584.73	0	0	0	0	0	0	0	0	0	0		mzspec:PXD007058:SF_200217_pPeptideLibrary_pool1_HCDOT_rep2:scan:03589:PTT[181]GVILPS[167]GNTLR/2
0	0	-	-	-	-	-	-	-	SF_200217_pPeptideLibrary_pool1_HCDOT_rep2.03590.03590.3	1948-02-01	P.EKEDAPQT[181.01]ELVLK.R	RAND1_IPI00290461_156	1578.75	0	0	0	0	0	0	0	0	0	0		mzspec:PXD007058:SF_200217_pPeptideLibrary_pool1_HCDOT_rep2:scan:03590:EKEDAPQT[181]ELVLK/3
0.0470961	0.2704	-	-	-	-	-	-	-	SF_200217_pPeptideLibrary_pool1_HCDOT_rep2.03591.03591.2	2018-02-24	L.MTGDTYT[181.01]AHAGAK.-	IPI00329488_14,IPI00329488_1,IPI00329488_4	1402.56	0	0	0	0	0	0	0	0	0	0		mzspec:PXD007058:SF_200217_pPeptideLibrary_pool1_HCDOT_rep2:scan:03591:MTGDTYT[181]AHAGAK/2
0.000100914	0.0034	-	-	-	-	-	-	-	SF_200217_pPeptideLibrary_pool1_HCDOT_rep2.03592.03592.2	2018-02-12	L.KSYSFPK.-	IPI00018597_2	855.449	0	0	0	0	0	0	0	0	0	0		mzspec:PXD007058:SF_200217_pPeptideLibrary_pool1_HCDOT_rep2:scan:03592:KSYSFPK/2
0	0	-	-	-	-	-	-	-	SF_200217_pPeptideLibrary_pool1_HCDOT_rep2.03593.03593.2	2018-01-22	L.GPNPGT[181.01]VTS[167.00]IRK.V	RAND1_IPI00465017_58	1385.61	0	0	0	0	0	0	0	0	0	0		mzspec:PXD007058:SF_200217_pPeptideLibrary_pool1_HCDOT_rep2:scan:03593:GPNPGT[181]VTS[167]IRK/2
0	0	-	-	-	-	-	-	-	SF_200217_pPeptideLibrary_pool1_HCDOT_rep2.03594.03594.3	1/104	-.GISRS[167.00]LESVLSLGPRPTGGGS[167.00]S[167.00]PPEIR.-	IPI00022633_2	2945.34	0	0	0	0	0	0	0	0	0	0		mzspec:PXD007058:SF_200217_pPeptideLibrary_pool1_HCDOT_rep2:scan:03594:GISRS[167]LESVLSLGPRPTGGGS[167]S[167]PPEIR/3
0	0	-	-	-	-	-	-	-	SF_200217_pPeptideLibrary_pool1_HCDOT_rep2.03598.03598.2	2018-01-22	-.TLGYMHAAT[181.01]GDK.A	RAND0_IPI00329488_14_13,RAND0_IPI00329488_1_55,RAND0_IPI00329488_4_81	1343.56	0	0	0	0	0	0	0	0	0	0		mzspec:PXD007058:SF_200217_pPeptideLibrary_pool1_HCDOT_rep2:scan:03598:TLGYMHAAT[181]GDK/2
5.03066e-05	0.0032	-	-	-	-	-	-	-	SF_200217_pPeptideLibrary_pool1_HCDOT_rep2.03601.03601.2	1930-02-01	S.QSEGEPGAPASVKGQK.G	RAND1_IPI00216969_13_2	1568.78	0	0	0	0	0	0	0	0	0	0		mzspec:PXD007058:SF_200217_pPeptideLibrary_pool1_HCDOT_rep2:scan:03601:QSEGEPGAPASVKGQK/2
9.90334e-06	0.0004	-	-	-	-	-	-	-	SF_200217_pPeptideLibrary_pool1_HCDOT_rep2.03603.03603.2	2018-05-26	F.NGSLKNVAVDELS[167.00]R.-	IPI00219129_1,IPI00219129_2	1580.76	0	0	0	0	0	0	0	0	0	0		mzspec:PXD007058:SF_200217_pPeptideLibrary_pool1_HCDOT_rep2:scan:03603:NGSLKNVAVDELS[167]R/2
0	0	-	-	-	-	-	-	-	SF_200217_pPeptideLibrary_pool1_HCDOT_rep2.03604.03604.2	2018-02-18	A.VGM[147.04]PS[167.00]PVSPK.-	IPI00004344_1	1093.49	0	0	0	0	0	0	0	0	0	0		mzspec:PXD007058:SF_200217_pPeptideLibrary_pool1_HCDOT_rep2:scan:03604:VGM[147]PS[167]PVSPK/2
0	0	-	-	-	-	-	-	-	SF_200217_pPeptideLibrary_pool1_HCDOT_rep2.03605.03605.2	2018-01-28	K.EPDPDTEYPGVAYLA.P	RAND1_IPI00015287_1_30	1635.73	0	0	0	0	0	0	0	0	0	0		mzspec:PXD007058:SF_200217_pPeptideLibrary_pool1_HCDOT_rep2:scan:03605:EPDPDTEYPGVAYLA/2
0.999986	1	-	-	-	-	-	-	-	SF_200217_pPeptideLibrary_pool1_HCDOT_rep2.03607.03607.2	17/22	S.Q[111.03]EAAGEAVLGAK.-	IPI00216969_13,IPI00216969_5	1125.57	0	0	0	0	0	0	0	0	0	0		mzspec:PXD007058:SF_200217_pPeptideLibrary_pool1_HCDOT_rep2:scan:03607:Q[111]EAAGEAVLGAK/2
0.999983	1	-	-	-	-	-	-	-	SF_200217_pPeptideLibrary_pool1_HCDOT_rep2.03608.03608.2	21/32	P.SQSPSQEAAGEAVLGAK.-	IPI00216969_13,IPI00216969_5	1628.8	0	0	0	0	0	0	0	0	0	0		mzspec:PXD007058:SF_200217_pPeptideLibrary_pool1_HCDOT_rep2:scan:03608:SQSPSQEAAGEAVLGAK/2
0.00243806	0.0382	-	-	-	-	-	-	-	SF_200217_pPeptideLibrary_pool1_HCDOT_rep2.03609.03609.2	2018-01-30	R.SLESVLSLGPRPT[181.01]GGG.S	IPI00022633_2	1605.78	0	0	0	0	0	0	0	0	0	0		mzspec:PXD007058:SF_200217_pPeptideLibrary_pool1_HCDOT_rep2:scan:03609:SLESVLSLGPRPT[181]GGG/2
0.982099	0.9565	VKEEGY(0.021)ELPY(0.979)NPA	0.979	0.853	0.853	-	-	-	SF_200217_pPeptideLibrary_pool1_HCDOT_rep2.03610.03610.2	2018-05-24	-.VKEEGYELPY[243.03]NPA.T	IPI00015287_1,IPI00015287_2,IPI00015287_3	1587.69	0.979	0.979	0.979	0.852981	0.852981	0	0	0	0	0		mzspec:PXD007058:SF_200217_pPeptideLibrary_pool1_HCDOT_rep2:scan:03610:VKEEGYELPY[243]NPA/2
1.20901e-06	0.0001	-	-	-	-	-	-	-	SF_200217_pPeptideLibrary_pool1_HCDOT_rep2.03612.03612.2	2018-01-24	H.LPFRPPSNNPS[167.00]IN.-	RAND0_IPI00657720_1_121,RAND0_IPI00657720_2_151	1531.72	0	0	0	0	0	0	0	0	0	0		mzspec:PXD007058:SF_200217_pPeptideLibrary_pool1_HCDOT_rep2:scan:03612:LPFRPPSNNPS[167]IN/2
0.999999	1	-	-	-	-	-	-	-	SF_200217_pPeptideLibrary_pool1_HCDOT_rep2.03614.03614.3	41/88	-.VKEEGYELPYNPATDDYAVPPPR.-	IPI00015287_1,IPI00015287_2,IPI00015287_3	2619.25	0	0	0	0	0	1	0	0	0	0	VKEEGYELPY[243]NPATDDY[243]AVPPPR	mzspec:PXD007058:SF_200217_pPeptideLibrary_pool1_HCDOT_rep2:scan:03614:VKEEGYELPYNPATDDYAVPPPR/3
0	0	-	-	-	-	-	-	-	SF_200217_pPeptideLibrary_pool1_HCDOT_rep2.03615.03615.2	2018-01-16	E.TKNDVNDQK.H	RAND0_IPI00012318_2_61	1060.51	0	0	0	0	0	0	0	0	0	0		mzspec:PXD007058:SF_200217_pPeptideLibrary_pool1_HCDOT_rep2:scan:03615:TKNDVNDQK/2
0	0	-	-	-	-	-	-	-	SF_200217_pPeptideLibrary_pool1_HCDOT_rep2.03616.03616.2	2018-02-28	R.GS[167.00]RDALVS[167.00]GALESTK.-	IPI00004497_4	1649.71	0	0	0	0	0	0	0	0	0	0		mzspec:PXD007058:SF_200217_pPeptideLibrary_pool1_HCDOT_rep2:scan:03616:GS[167]RDALVS[167]GALESTK/2
0	0	-	-	-	-	-	-	-	SF_200217_pPeptideLibrary_pool1_HCDOT_rep2.03617.03617.3	1940-01-01	-.S[167.00]FGSPNRAY[243.03]TH.Q	IPI00000685_2	1395.5	0	0	0	0	0	0	0	0	0	0		mzspec:PXD007058:SF_200217_pPeptideLibrary_pool1_HCDOT_rep2:scan:03617:S[167]FGSPNRAY[243]TH/3
0	0	-	-	-	-	-	-	-	SF_200217_pPeptideLibrary_pool1_HCDOT_rep2.03618.03618.2	2018-01-20	-.SFSGDVNFISS.Q	RAND1_IPI00329638_2_134	1158.52	0	0	0	0	0	0	0	0	0	0		mzspec:PXD007058:SF_200217_pPeptideLibrary_pool1_HCDOT_rep2:scan:03618:SFSGDVNFISS/2
0.0409485	0.1649	-	-	-	-	-	-	-	SF_200217_pPeptideLibrary_pool1_HCDOT_rep2.03619.03619.3	1940-08-01	-.NFSAAKS[167.00]LLNK.-	IPI00216378_1	1271.63	0	0	0	0	0	0	0	0	0	0		mzspec:PXD007058:SF_200217_pPeptideLibrary_pool1_HCDOT_rep2:scan:03619:NFSAAKS[167]LLNK/3
6.4817e-05	0.0049	-	-	-	-	-	-	-	SF_200217_pPeptideLibrary_pool1_HCDOT_rep2.03620.03620.2	2018-05-16	-.RFPSSMRKP.G	RAND1_IPI00384765_158	1104.59	0	0	0	0	0	0	0	0	0	0		mzspec:PXD007058:SF_200217_pPeptideLibrary_pool1_HCDOT_rep2:scan:03620:RFPSSMRKP/2
0.863559	0.4531	-	-	-	-	-	-	-	SF_200217_pPeptideLibrary_pool1_HCDOT_rep2.03621.03621.3	1984-12-01	V.KEEGYELPY[243.03]NPATDDYAVPPPR.-	IPI00015287_1,IPI00015287_2,IPI00015287_3	2600.15	0	0	0	0	0	0	0	0	0	0		mzspec:PXD007058:SF_200217_pPeptideLibrary_pool1_HCDOT_rep2:scan:03621:KEEGYELPY[243]NPATDDYAVPPPR/3
0	0	-	-	-	-	-	-	-	SF_200217_pPeptideLibrary_pool1_HCDOT_rep2.03622.03622.2	2018-02-22	L.QTVHS[167.00]IPLT[181.01]INK.-	IPI00004497_1,IPI00004497_10	1509.7	0	0	0	0	0	0	0	0	0	0		mzspec:PXD007058:SF_200217_pPeptideLibrary_pool1_HCDOT_rep2:scan:03622:QTVHS[167]IPLT[181]INK/2
0.000760882	0.0659	-	-	-	-	-	-	-	SF_200217_pPeptideLibrary_pool1_HCDOT_rep2.03624.03624.2	2018-02-22	-.KSGDSVQGKPNN.-	RAND1_IPI00216378_2_18	1229.6	0	0	0	0	0	0	0	0	0	0		mzspec:PXD007058:SF_200217_pPeptideLibrary_pool1_HCDOT_rep2:scan:03624:KSGDSVQGKPNN/2
0.000975892	0.0551	-	-	-	-	-	-	-	SF_200217_pPeptideLibrary_pool1_HCDOT_rep2.03626.03626.2	2018-03-12	M.SPFRGPK.-	IPI00384765	787.434	0	0	0	0	0	0	0	0	0	0		mzspec:PXD007058:SF_200217_pPeptideLibrary_pool1_HCDOT_rep2:scan:03626:SPFRGPK/2
3.54862e-06	0.0001	-	-	-	-	-	-	-	SF_200217_pPeptideLibrary_pool1_HCDOT_rep2.03627.03627.2	2018-02-16	S.PKKY[243.03]YLAEK.-	IPI00000878_2,IPI00000878_4,IPI00000878_5,IPI00000878_6	1218.61	0	0	0	0	0	0	0	0	0	0		mzspec:PXD007058:SF_200217_pPeptideLibrary_pool1_HCDOT_rep2:scan:03627:PKKY[243]YLAEK/2
2.68748e-05	0.0007	-	-	-	-	-	-	-	SF_200217_pPeptideLibrary_pool1_HCDOT_rep2.03628.03628.2	2018-03-16	V.HS[167.00]IPLTINK.-	IPI00004497_1,IPI00004497_10	1101.56	0	0	0	0	0	0	0	0	0	0		mzspec:PXD007058:SF_200217_pPeptideLibrary_pool1_HCDOT_rep2:scan:03628:HS[167]IPLTINK/2
0	0	-	-	-	-	-	-	-	SF_200217_pPeptideLibrary_pool1_HCDOT_rep2.03630.03630.3	1980-02-01	-.LPLEVPPNPAPRNHY[243.03]PYFQAP.S	RAND1_IPI00016932_1_16	2496.2	0	0	0	0	0	0	0	0	0	0		mzspec:PXD007058:SF_200217_pPeptideLibrary_pool1_HCDOT_rep2:scan:03630:LPLEVPPNPAPRNHY[243]PYFQAP/3
4.41166e-06	0.0002	-	-	-	-	-	-	-	SF_200217_pPeptideLibrary_pool1_HCDOT_rep2.03631.03631.2	2018-01-26	P.KTRPDDAY[243.03]EELEM[147.04]V.-	RAND1_IPI00018597_4_44,RAND1_IPI00018597_5_74,RAND1_IPI00018597_6_112	1790.74	0	0	0	0	0	0	0	0	0	0		mzspec:PXD007058:SF_200217_pPeptideLibrary_pool1_HCDOT_rep2:scan:03631:KTRPDDAY[243]EELEM[147]V/2
0.999988	1	-	-	-	-	-	-	-	SF_200217_pPeptideLibrary_pool1_HCDOT_rep2.03632.03632.2	20/30	S.Q[111.03]SPSQEAAGEAVLGAK.-	IPI00216969_13,IPI00216969_5	1524.74	0	0	0	0	0	0	0	0	0	0		mzspec:PXD007058:SF_200217_pPeptideLibrary_pool1_HCDOT_rep2:scan:03632:Q[111]SPSQEAAGEAVLGAK/2
0	0	-	-	-	-	-	-	-	SF_200217_pPeptideLibrary_pool1_HCDOT_rep2.03633.03633.2	2018-01-20	-.GISRSLESVLS.L	IPI00022633_2	1146.62	0	0	0	0	0	0	0	0	0	0		mzspec:PXD007058:SF_200217_pPeptideLibrary_pool1_HCDOT_rep2:scan:03633:GISRSLESVLS/2
0	0	-	-	-	-	-	-	-	SF_200217_pPeptideLibrary_pool1_HCDOT_rep2.03635.03635.2	2018-01-14	-.IS[167.00]S[167.00]LGSQA.M	IPI00004497_8	921.325	0	0	0	0	0	0	0	0	0	0		mzspec:PXD007058:SF_200217_pPeptideLibrary_pool1_HCDOT_rep2:scan:03635:IS[167]S[167]LGSQA/2
0	0	-	-	-	-	-	-	-	SF_200217_pPeptideLibrary_pool1_HCDOT_rep2.03636.03636.2	2018-02-14	S.KSFAGST[181.01]Q.-	RAND1_IPI00041176_1_50,RAND1_IPI00041176_2_76	904.369	0	0	0	0	0	0	0	0	0	0		mzspec:PXD007058:SF_200217_pPeptideLibrary_pool1_HCDOT_rep2:scan:03636:KSFAGST[181]Q/2
0.77274	0.3813	-	-	-	-	-	-	-	SF_200217_pPeptideLibrary_pool1_HCDOT_rep2.03637.03637.2	2018-06-18	T.VHS[167.00]IPLTINK.-	IPI00004497_1,IPI00004497_10	1200.63	0	0	0	0	0	0	0	0	0	0		mzspec:PXD007058:SF_200217_pPeptideLibrary_pool1_HCDOT_rep2:scan:03637:VHS[167]IPLTINK/2
5.17092e-06	0.0004	-	-	-	-	-	-	-	SF_200217_pPeptideLibrary_pool1_HCDOT_rep2.03638.03638.2	2018-01-22	Q.RPHGPPASADS[167.00]I.-	RAND0_IPI00477982_111	1283.57	0	0	0	0	0	0	0	0	0	0		mzspec:PXD007058:SF_200217_pPeptideLibrary_pool1_HCDOT_rep2:scan:03638:RPHGPPASADS[167]I/2
0	0	-	-	-	-	-	-	-	SF_200217_pPeptideLibrary_pool1_HCDOT_rep2.03639.03639.3	1/100	-.NSFNNPAYY[243.03]VLEGVPHQLLPPEPPS[167.00]P.A	IPI00016932_1,IPI00016932_3,IPI00016932_4	3035.35	0	0	0	0	0	0	0	0	0	0		mzspec:PXD007058:SF_200217_pPeptideLibrary_pool1_HCDOT_rep2:scan:03639:NSFNNPAYY[243]VLEGVPHQLLPPEPPS[167]P/3
0	0	-	-	-	-	-	-	-	SF_200217_pPeptideLibrary_pool1_HCDOT_rep2.03644.03644.2	2018-01-14	-.STPTT[181.01]EKK.Y	RAND1_IPI00000878_2_46,RAND1_IPI00000878_5_114	970.437	0	0	0	0	0	0	0	0	0	0		mzspec:PXD007058:SF_200217_pPeptideLibrary_pool1_HCDOT_rep2:scan:03644:STPTT[181]EKK/2
0.266344	0.5166	-	-	-	-	-	-	-	SF_200217_pPeptideLibrary_pool1_HCDOT_rep2.03646.03646.2	1930-02-01	-.DS[167.00]PGIPPS[167.00]AGAHQLFR.-	IPI00477982	1808.76	0	0	0	0	0	0	0	0	0	0		mzspec:PXD007058:SF_200217_pPeptideLibrary_pool1_HCDOT_rep2:scan:03646:DS[167]PGIPPS[167]AGAHQLFR/2
0.0374048	0.175	-	-	-	-	-	-	-	SF_200217_pPeptideLibrary_pool1_HCDOT_rep2.03647.03647.2	2018-05-26	-.LM[147.04]TGDTYTAHAGAK.-	IPI00329488_14,IPI00329488_1,IPI00329488_4	1451.67	0	0	0	0	0	1	0	0	0	0	LMTGDT[181]YTAHAGAK	mzspec:PXD007058:SF_200217_pPeptideLibrary_pool1_HCDOT_rep2:scan:03647:LM[147]TGDTYTAHAGAK/2
0.999999	1	S(0.555)PS(0.379)S(0.066)LLEDAK	0.555	0.205	0.205	-	-	-	SF_200217_pPeptideLibrary_pool1_HCDOT_rep2.03649.03649.2	2018-11-18	K.S[167.00]PSSLLEDAK.-	IPI00329488_12	1125.5	0.555	0.555	0.555	0.204556	0.204556	0	0	0	0	0		mzspec:PXD007058:SF_200217_pPeptideLibrary_pool1_HCDOT_rep2:scan:03649:S[167]PSSLLEDAK/2
0.999897	0.9994	S(0.998)LPAPQDNDFLS(0.002)R	0.998	0.976	0.976	-	-	-	SF_200217_pPeptideLibrary_pool5_HCDOT_rep2.05209.05209.2	2018-07-24	-.S[167.00]LPAPQDNDFLSR.-	IPI00021917_3	1538.68	0.998	0.998	0.998	0.979186	0.979186	1	1	1	0	1	S[167]LPAPQDNDFLSR	mzspec:PXD007058:SF_200217_pPeptideLibrary_pool5_HCDOT_rep2:scan:05209:S[167]LPAPQDNDFLSR/2
0.999999	1	VGS(0.001)LT(0.997)PPS(0.001)S(0.001)PK	0.997	0.985	0.985	-	-	-	SF_200217_pPeptideLibrary_pool1_HCDOT_rep1.02870.02870.2	13/20	-.VGSLT[181.01]PPSSPK.-	IPI00298977_3	1148.55	0.997	0.997	0.997	0.982891	0.982891	1	1	1	0	1	VGSLT[181]PPSSPK	mzspec:PXD007058:SF_200217_pPeptideLibrary_pool1_HCDOT_rep1:scan:02870:VGSLT[181]PPSSPK/2
0.730759	0.9695	-	-	-	-	-	-	-	SF_200217_pPeptideLibrary_pool1_HCDOT_rep2.03652.03652.2	2018-11-18	V.PAS[167.00]PLPGLER.-	IPI00555838_4	1115.54	0	0	0	0	0	0	0	0	0	0		mzspec:PXD007058:SF_200217_pPeptideLibrary_pool1_HCDOT_rep2:scan:03652:PAS[167]PLPGLER/2
0	0	-	-	-	-	-	-	-	SF_200217_pPeptideLibrary_pool1_HCDOT_rep2.03653.03653.2	2018-01-20	E.S[167.00]KS[167.00]SPRPT[181.01]AEK.-	IPI00004344_2	1426.53	0	0	0	0	0	0	0	0	0	0		mzspec:PXD007058:SF_200217_pPeptideLibrary_pool1_HCDOT_rep2:scan:03653:S[167]KS[167]SPRPT[181]AEK/2
0.999999	1	NFS(0.003)AAKS(0.997)LLNK	0.997	0.973	0.973	-	-	-	SF_200217_pPeptideLibrary_pool1_HCDOT_rep1.03655.03655.2	2018-11-20	-.NFSAAKS[167.00]LLNK.-	IPI00216378_1	1271.63	0.997	0.997	0.997	0.970536	0.970536	1	1	1	0	1	NFSAAKS[167]LLNK	mzspec:PXD007058:SF_200217_pPeptideLibrary_pool1_HCDOT_rep1:scan:03655:NFSAAKS[167]LLNK/2
0	0	-	-	-	-	-	-	-	SF_200217_pPeptideLibrary_pool1_HCDOT_rep2.03655.03655.2	2018-01-22	Y.GPREINYFNEDK.L	RAND1_IPI00220388_128	1480.69	0	0	0	0	0	0	0	0	0	0		mzspec:PXD007058:SF_200217_pPeptideLibrary_pool1_HCDOT_rep2:scan:03655:GPREINYFNEDK/2
0	0	-	-	-	-	-	-	-	SF_200217_pPeptideLibrary_pool1_HCDOT_rep2.03656.03656.2	2018-01-18	-.NS[167.00]QPNRYTNR.-	IPI00552413	1328.56	0	0	0	0	0	0	0	0	0	0		mzspec:PXD007058:SF_200217_pPeptideLibrary_pool1_HCDOT_rep2:scan:03656:NS[167]QPNRYTNR/2
0.999988	1	-	-	-	-	-	-	-	SF_200217_pPeptideLibrary_pool1_HCDOT_rep2.03657.03657.2	2018-11-30	S.Q[111.03]SPSQEAAGEAVLGAK.-	IPI00216969_13,IPI00216969_5	1524.74	0	0	0	0	0	0	0	0	0	0		mzspec:PXD007058:SF_200217_pPeptideLibrary_pool1_HCDOT_rep2:scan:03657:Q[111]SPSQEAAGEAVLGAK/2
1.21328e-05	0.0003	-	-	-	-	-	-	-	SF_200217_pPeptideLibrary_pool1_HCDOT_rep2.03658.03658.2	2018-01-16	N.S[167.00]EFLKPEVK.-	IPI00219628	1155.56	0	0	0	0	0	0	0	0	0	0		mzspec:PXD007058:SF_200217_pPeptideLibrary_pool1_HCDOT_rep2:scan:03658:S[167]EFLKPEVK/2
0.00360505	0.1163	-	-	-	-	-	-	-	SF_200217_pPeptideLibrary_pool1_HCDOT_rep2.03659.03659.2	2018-02-20	Y.NET[181.01]KNDVNDQK.H	RAND0_IPI00012318_2_61	1383.57	0	0	0	0	0	0	0	0	0	0		mzspec:PXD007058:SF_200217_pPeptideLibrary_pool1_HCDOT_rep2:scan:03659:NET[181]KNDVNDQK/2
7.75494e-05	0.0017	-	-	-	-	-	-	-	SF_200217_pPeptideLibrary_pool1_HCDOT_rep2.03660.03660.2	2018-02-16	Y.KDDVNHNQK.-	IPI00012318_2	1096.53	0	0	0	0	0	0	0	0	0	0		mzspec:PXD007058:SF_200217_pPeptideLibrary_pool1_HCDOT_rep2:scan:03660:KDDVNHNQK/2
0	0	-	-	-	-	-	-	-	SF_200217_pPeptideLibrary_pool1_HCDOT_rep2.03662.03662.2	1948-02-01	-.GIS[167.00]RS[167.00]LES[167.00]VLSLGPRPTGGGSSPPE.L	IPI00022633_2	2676.16	0	0	0	0	0	0	0	0	0	0		mzspec:PXD007058:SF_200217_pPeptideLibrary_pool1_HCDOT_rep2:scan:03662:GIS[167]RS[167]LES[167]VLSLGPRPTGGGSSPPE/2
7.44726e-06	0.0002	-	-	-	-	-	-	-	SF_200217_pPeptideLibrary_pool1_HCDOT_rep2.03663.03663.2	2018-04-22	-.Y[243.03]MEDSTY[243.03]Y[243.03]KASK.-	IPI00413961_1	1724.55	0	0	0	0	0	0	0	0	0	0		mzspec:PXD007058:SF_200217_pPeptideLibrary_pool1_HCDOT_rep2:scan:03663:Y[243]MEDSTY[243]Y[243]KASK/2
0.00221675	0.0074	-	-	-	-	-	-	-	SF_200217_pPeptideLibrary_pool1_HCDOT_rep2.03665.03665.2	1932-02-01	D.TEVYESPYADPEEIRPK.-	IPI00018597_4,IPI00018597_5,IPI00018597_6	2021.96	0	0	0	0	0	0	0	0	0	0		mzspec:PXD007058:SF_200217_pPeptideLibrary_pool1_HCDOT_rep2:scan:03665:TEVYESPYADPEEIRPK/2
3.80238e-05	0.0021	-	-	-	-	-	-	-	SF_200217_pPeptideLibrary_pool1_HCDOT_rep2.03666.03666.2	2018-03-22	-.SPYGPREINYFN.E	RAND1_IPI00220388_128	1455.68	0	0	0	0	0	0	0	0	0	0		mzspec:PXD007058:SF_200217_pPeptideLibrary_pool1_HCDOT_rep2:scan:03666:SPYGPREINYFN/2
0.0133715	0.4747	-	-	-	-	-	-	-	SF_200217_pPeptideLibrary_pool1_HCDOT_rep2.03667.03667.2	2018-03-16	-.GRSGRT[181.01]AAK.V	RAND1_IPI00004497_4_52	982.471	0	0	0	0	0	0	0	0	0	0		mzspec:PXD007058:SF_200217_pPeptideLibrary_pool1_HCDOT_rep2:scan:03667:GRSGRT[181]AAK/2
0	0	-	-	-	-	-	-	-	SF_200217_pPeptideLibrary_pool1_HCDOT_rep2.03668.03668.2	2018-01-28	-.SNSTSSMSS[167.00]GLPEQD.R	IPI00329488_15,IPI00329488_2,IPI00329488_5,IPI00329488_7,IPI00329488_9	1605.59	0	0	0	0	0	0	0	0	0	0		mzspec:PXD007058:SF_200217_pPeptideLibrary_pool1_HCDOT_rep2:scan:03668:SNSTSSMSS[167]GLPEQD/2
0.999999	1	VKEEGY(0.000)ELPY(0.993)NPAT(0.003)DDY(0.004)AVPPPR	0.993	0.965	0.965	-	-	-	SF_200217_pPeptideLibrary_pool1_HCDOT_rep2.03670.03670.3	30/88	-.VKEEGYELPY[243.03]NPATDDYAVPPPR.-	IPI00015287_1,IPI00015287_2,IPI00015287_3	2699.22	0.993	0.993	0.993	0.966465	0.966465	1	0	0	0	0	VKEEGYELPY[243]NPATDDY[243]AVPPPR	mzspec:PXD007058:SF_200217_pPeptideLibrary_pool1_HCDOT_rep2:scan:03670:VKEEGYELPY[243]NPATDDYAVPPPR/3
0	0	-	-	-	-	-	-	-	SF_200217_pPeptideLibrary_pool1_HCDOT_rep2.03671.03671.2	2018-02-20	A.TPQVIQAPGPR.-	IPI00442025	1162.65	0	0	0	0	0	0	0	0	0	0		mzspec:PXD007058:SF_200217_pPeptideLibrary_pool1_HCDOT_rep2:scan:03671:TPQVIQAPGPR/2
0.000739529	0.0413	-	-	-	-	-	-	-	SF_200217_pPeptideLibrary_pool1_HCDOT_rep2.03672.03672.2	2018-01-18	-.AAPGGTLGEG.S	RAND1_IPI00012318_1_40	828.398	0	0	0	0	0	0	0	0	0	0		mzspec:PXD007058:SF_200217_pPeptideLibrary_pool1_HCDOT_rep2:scan:03672:AAPGGTLGEG/2
2.43652e-05	0.0005	-	-	-	-	-	-	-	SF_200217_pPeptideLibrary_pool1_HCDOT_rep2.03673.03673.2	2018-03-24	E.TTTSPKKYY[243.03]LAEK.-	IPI00000878_2,IPI00000878_4,IPI00000878_5,IPI00000878_6	1608.78	0	0	0	0	0	0	0	0	0	0		mzspec:PXD007058:SF_200217_pPeptideLibrary_pool1_HCDOT_rep2:scan:03673:TTTSPKKYY[243]LAEK/2
0.999969	0.9973	VKEEGY(0.001)ELPY(0.992)NPAT(0.006)DDY(0.001)AVPPPR	0.992	0.964	0.964	-	-	-	SF_200217_pPeptideLibrary_pool1_HCDOT_rep2.03675.03675.2	17/44	-.VKEEGYELPY[243.03]NPATDDYAVPPPR.-	IPI00015287_1,IPI00015287_2,IPI00015287_3	2699.22	0.992	0.992	0.992	0.962144	0.962144	1	0	0	0	0	VKEEGYELPY[243]NPATDDY[243]AVPPPR	mzspec:PXD007058:SF_200217_pPeptideLibrary_pool1_HCDOT_rep2:scan:03675:VKEEGYELPY[243]NPATDDYAVPPPR/2
1.18801e-06	0.0001	-	-	-	-	-	-	-	SF_200217_pPeptideLibrary_pool1_HCDOT_rep2.03676.03676.2	2018-01-14	-.ELETRRNS.G	RAND0_IPI00219012_3_125	1003.5	0	0	0	0	0	0	0	0	0	0		mzspec:PXD007058:SF_200217_pPeptideLibrary_pool1_HCDOT_rep2:scan:03676:ELETRRNS/2
4.94218e-05	0.0041	-	-	-	-	-	-	-	SF_200217_pPeptideLibrary_pool1_HCDOT_rep2.03677.03677.2	2018-01-22	-.SGSPSPPKLPER.S	RAND0_IPI00022872_1_95,RAND0_IPI00022872_2_163	1250.66	0	0	0	0	0	0	0	0	0	0		mzspec:PXD007058:SF_200217_pPeptideLibrary_pool1_HCDOT_rep2:scan:03677:SGSPSPPKLPER/2
0.999999	1	KEEGY(0.012)ELPY(0.343)NPAT(0.561)DDY(0.084)AVPPPR	0.561	0.314	0.314	-	-	-	SF_200217_pPeptideLibrary_pool1_HCDOT_rep2.03678.03678.3	19/84	V.KEEGYELPYNPAT[181.01]DDYAVPPPR.-	IPI00015287_1,IPI00015287_2,IPI00015287_3	2600.15	0.561	0.561	0.561	0.312965	0.312965	0	0	0	0	0		mzspec:PXD007058:SF_200217_pPeptideLibrary_pool1_HCDOT_rep2:scan:03678:KEEGYELPYNPAT[181]DDYAVPPPR/3
0.000161606	0.0034	-	-	-	-	-	-	-	SF_200217_pPeptideLibrary_pool1_HCDOT_rep2.03679.03679.2	2018-02-20	S.PEKAENDDTY[243.03]K.D	IPI00012318_2	1388.55	0	0	0	0	0	0	0	0	0	0		mzspec:PXD007058:SF_200217_pPeptideLibrary_pool1_HCDOT_rep2:scan:03679:PEKAENDDTY[243]K/2
1.74731e-05	0.0014	-	-	-	-	-	-	-	SF_200217_pPeptideLibrary_pool1_HCDOT_rep2.03680.03680.2	2018-01-20	S.SGDQTVAYSYK.-	RAND1_IPI00000878_3_72	1217.56	0	0	0	0	0	0	0	0	0	0		mzspec:PXD007058:SF_200217_pPeptideLibrary_pool1_HCDOT_rep2:scan:03680:SGDQTVAYSYK/2
0.999986	1	-	-	-	-	-	-	-	SF_200217_pPeptideLibrary_pool1_HCDOT_rep2.03681.03681.2	21/32	P.SQSPSQEAAGEAVLGAK.-	IPI00216969_13,IPI00216969_5	1628.8	0	0	0	0	0	0	0	0	0	0		mzspec:PXD007058:SF_200217_pPeptideLibrary_pool1_HCDOT_rep2:scan:03681:SQSPSQEAAGEAVLGAK/2
0.00160476	0.0453	-	-	-	-	-	-	-	SF_200217_pPeptideLibrary_pool1_HCDOT_rep2.03682.03682.3	1996-01-01	-.SQSNPILGSPFFSHFDGQDSYAAAV.R	IPI00329638_2	2641.21	0	0	0	0	0	0	0	0	0	0		mzspec:PXD007058:SF_200217_pPeptideLibrary_pool1_HCDOT_rep2:scan:03682:SQSNPILGSPFFSHFDGQDSYAAAV/3
0	0	-	-	-	-	-	-	-	SF_200217_pPeptideLibrary_pool1_HCDOT_rep2.03683.03683.2	2018-02-16	S.KGS[167.00]PHNLRG.-	RAND0_IPI00029132_5_85	1044.49	0	0	0	0	0	0	0	0	0	0		mzspec:PXD007058:SF_200217_pPeptideLibrary_pool1_HCDOT_rep2:scan:03683:KGS[167]PHNLRG/2
1.10894e-05	0.0008	-	-	-	-	-	-	-	SF_200217_pPeptideLibrary_pool1_HCDOT_rep2.03684.03684.2	2018-01-14	-.RFPS[167.00]S[167.00]M[147.04]RK.P	RAND1_IPI00384765_158	1183.46	0	0	0	0	0	0	0	0	0	0		mzspec:PXD007058:SF_200217_pPeptideLibrary_pool1_HCDOT_rep2:scan:03684:RFPS[167]S[167]M[147]RK/2
0	0	-	-	-	-	-	-	-	SF_200217_pPeptideLibrary_pool1_HCDOT_rep2.03685.03685.2	2018-01-16	K.KPSPAREST.-	RAND0_IPI00004344_2_5	971.504	0	0	0	0	0	0	0	0	0	0		mzspec:PXD007058:SF_200217_pPeptideLibrary_pool1_HCDOT_rep2:scan:03685:KPSPAREST/2
0.123114	0.1243	-	-	-	-	-	-	-	SF_200217_pPeptideLibrary_pool1_HCDOT_rep2.03687.03687.2	2018-01-14	G.PSPPKPPT[181.01].-	RAND1_IPI00025830_60	899.415	0	0	0	0	0	0	0	0	0	0		mzspec:PXD007058:SF_200217_pPeptideLibrary_pool1_HCDOT_rep2:scan:03687:PSPPKPPT[181]/2
0.807008	0.9442	-	-	-	-	-	-	-	SF_200217_pPeptideLibrary_pool1_HCDOT_rep2.03688.03688.2	2018-11-22	-.DKS[167.00]PSSLLEDAK.-	IPI00329488_12	1368.62	0	0	0	0	0	0	0	0	0	0		mzspec:PXD007058:SF_200217_pPeptideLibrary_pool1_HCDOT_rep2:scan:03688:DKS[167]PSSLLEDAK/2
0.0410265	0.694	-	-	-	-	-	-	-	SF_200217_pPeptideLibrary_pool1_HCDOT_rep2.03689.03689.3	1948-01-01	-.VPTSLRLTGQDSR.-	RAND1_IPI00216969_12_170	1428.77	0	0	0	0	0	0	0	0	0	0		mzspec:PXD007058:SF_200217_pPeptideLibrary_pool1_HCDOT_rep2:scan:03689:VPTSLRLTGQDSR/3
0	0	-	-	-	-	-	-	-	SF_200217_pPeptideLibrary_pool1_HCDOT_rep2.03693.03693.2	2018-02-18	-.VIEDNEYTAR.-	IPI00298625_2	1208.57	0	0	0	0	0	0	0	0	0	0		mzspec:PXD007058:SF_200217_pPeptideLibrary_pool1_HCDOT_rep2:scan:03693:VIEDNEYTAR/2
4.56373e-06	0.0001	-	-	-	-	-	-	-	SF_200217_pPeptideLibrary_pool1_HCDOT_rep2.03694.03694.3	1984-02-01	A.VLS[167.00]PEKAENDDT[181.01]YKDDVNHNQK.-	IPI00012318_2	2718.12	0	0	0	0	0	0	0	0	0	0		mzspec:PXD007058:SF_200217_pPeptideLibrary_pool1_HCDOT_rep2:scan:03694:VLS[167]PEKAENDDT[181]YKDDVNHNQK/3
0.000628394	0.0132	-	-	-	-	-	-	-	SF_200217_pPeptideLibrary_pool1_HCDOT_rep2.03696.03696.2	2018-02-18	G.SAGKEGGPFK.-	IPI00465142_1,IPI00465142_2	976.498	0	0	0	0	0	0	0	0	0	0		mzspec:PXD007058:SF_200217_pPeptideLibrary_pool1_HCDOT_rep2:scan:03696:SAGKEGGPFK/2
2.34272e-06	0.0001	-	-	-	-	-	-	-	SF_200217_pPeptideLibrary_pool1_HCDOT_rep2.03697.03697.2	2018-03-22	N.PATDDYAVPPPR.-	IPI00015287_1,IPI00015287_2,IPI00015287_3	1297.63	0	0	0	0	0	0	0	0	0	0		mzspec:PXD007058:SF_200217_pPeptideLibrary_pool1_HCDOT_rep2:scan:03697:PATDDYAVPPPR/2
0	0	-	-	-	-	-	-	-	SF_200217_pPeptideLibrary_pool1_HCDOT_rep2.03698.03698.2	2018-01-18	N.RAYTHQVVT[181.01]R.-	IPI00000685_2	1309.63	0	0	0	0	0	0	0	0	0	0		mzspec:PXD007058:SF_200217_pPeptideLibrary_pool1_HCDOT_rep2:scan:03698:RAYTHQVVT[181]R/2
0	0	-	-	-	-	-	-	-	SF_200217_pPeptideLibrary_pool1_HCDOT_rep2.03699.03699.2	2018-05-24	R.LSST[181.01]SLASGHSVR.-	IPI00009334_1,IPI00009334_2,IPI00009334_3	1380.64	0	0	0	0	0	0	0	0	0	0		mzspec:PXD007058:SF_200217_pPeptideLibrary_pool1_HCDOT_rep2:scan:03699:LSST[181]SLASGHSVR/2
0	0	-	-	-	-	-	-	-	SF_200217_pPeptideLibrary_pool1_HCDOT_rep2.03700.03700.2	2018-01-24	P.EKEDAPQT[181.01]ELVLK.R	RAND1_IPI00290461_156	1578.75	0	0	0	0	0	0	0	0	0	0		mzspec:PXD007058:SF_200217_pPeptideLibrary_pool1_HCDOT_rep2:scan:03700:EKEDAPQT[181]ELVLK/2
0.000140158	0.0041	-	-	-	-	-	-	-	SF_200217_pPeptideLibrary_pool1_HCDOT_rep2.03702.03702.2	2018-02-18	-.SSSFREMDGQ.P	IPI00216969_1,IPI00216969_4,IPI00216969_11	1142.47	0	0	0	0	0	0	0	0	0	0		mzspec:PXD007058:SF_200217_pPeptideLibrary_pool1_HCDOT_rep2:scan:03702:SSSFREMDGQ/2
0	0	-	-	-	-	-	-	-	SF_200217_pPeptideLibrary_pool1_HCDOT_rep2.03703.03703.2	2018-01-24	-.ELETRRNSGQLSY[243.03].D	RAND0_IPI00219012_3_125	1631.73	0	0	0	0	0	0	0	0	0	0		mzspec:PXD007058:SF_200217_pPeptideLibrary_pool1_HCDOT_rep2:scan:03703:ELETRRNSGQLSY[243]/2
0	0	-	-	-	-	-	-	-	SF_200217_pPeptideLibrary_pool1_HCDOT_rep2.03704.03704.2	2018-01-22	P.GSRRTQVTVAY[243.03]H.-	RAND1_IPI00000685_2_130	1453.68	0	0	0	0	0	0	0	0	0	0		mzspec:PXD007058:SF_200217_pPeptideLibrary_pool1_HCDOT_rep2:scan:03704:GSRRTQVTVAY[243]H/2
0	0	-	-	-	-	-	-	-	SF_200217_pPeptideLibrary_pool1_HCDOT_rep2.03705.03705.2	2018-01-24	S.QS[167.00]EGEPGAPASVK.G	RAND1_IPI00216969_13_2	1335.57	0	0	0	0	0	0	0	0	0	0		mzspec:PXD007058:SF_200217_pPeptideLibrary_pool1_HCDOT_rep2:scan:03705:QS[167]EGEPGAPASVK/2
7.8082e-06	0.0004	-	-	-	-	-	-	-	SF_200217_pPeptideLibrary_pool1_HCDOT_rep2.03706.03706.2	2018-02-16	G.GT[181.01]MKGPFEK.G	RAND0_IPI00465142_1_67	1073.46	0	0	0	0	0	0	0	0	0	0		mzspec:PXD007058:SF_200217_pPeptideLibrary_pool1_HCDOT_rep2:scan:03706:GT[181]MKGPFEK/2
0.000126686	0.0054	-	-	-	-	-	-	-	SF_200217_pPeptideLibrary_pool1_HCDOT_rep2.03708.03708.2	2018-01-18	G.VILPS[167.00]GNT[181.01]LR.V	IPI00465017	1228.56	0	0	0	0	0	0	0	0	0	0		mzspec:PXD007058:SF_200217_pPeptideLibrary_pool1_HCDOT_rep2:scan:03708:VILPS[167]GNT[181]LR/2
0.999999	1	LQT(0.997)VHS(0.003)IPLT(0.001)INK	0.997	0.978	0.978	-	-	-	SF_200217_pPeptideLibrary_pool1_HCDOT_rep1.03887.03887.3	15/48	-.LQT[181.01]VHSIPLTINK.-	IPI00004497_1,IPI00004497_10	1542.82	0.997	0.997	0.997	0.975123	0.975123	1	1	1	0	1	LQT[181]VHSIPLTINK	mzspec:PXD007058:SF_200217_pPeptideLibrary_pool1_HCDOT_rep1:scan:03887:LQT[181]VHSIPLTINK/3
0	0	-	-	-	-	-	-	-	SF_200217_pPeptideLibrary_pool1_HCDOT_rep2.03710.03710.2	2018-01-22	S.VTLPRDLQSTGR.-	IPI00216969_12	1341.74	0	0	0	0	0	0	0	0	0	0		mzspec:PXD007058:SF_200217_pPeptideLibrary_pool1_HCDOT_rep2:scan:03710:VTLPRDLQSTGR/2
0.122349	0.2646	-	-	-	-	-	-	-	SF_200217_pPeptideLibrary_pool1_HCDOT_rep2.03711.03711.2	2018-04-30	-.VKEEGYELPY[243.03]NPATDD.Y	IPI00015287_1,IPI00015287_2,IPI00015287_3	1918.79	0	0	0	0	0	0	0	0	0	0		mzspec:PXD007058:SF_200217_pPeptideLibrary_pool1_HCDOT_rep2:scan:03711:VKEEGYELPY[243]NPATDD/2
0.996356	0.9725	Y(0.000)MEDS(0.001)T(0.003)Y(0.997)Y(0.997)KAS(0.002)K, YM(1.000)EDSTYYKASK	0.997	0.978	1.955	1	1	1	SF_200217_pPeptideLibrary_pool1_HCDOT_rep2.02172.02172.3	21/44	-.YM[147.04]EDSTY[243.03]Y[243.03]KASK.-	IPI00413961_1	1660.58	0.997	0.997	0.997	0.980541	0.980541	1	1	1	0	1	YMEDSTY[243]Y[243]KASK	mzspec:PXD007058:SF_200217_pPeptideLibrary_pool1_HCDOT_rep2:scan:02172:YM[147]EDSTY[243]Y[243]KASK/3
2.87623e-05	0.0007	-	-	-	-	-	-	-	SF_200217_pPeptideLibrary_pool1_HCDOT_rep2.03713.03713.2	2018-02-14	H.SIPLT[181.01]INK.-	IPI00004497_1,IPI00004497_10	964.499	0	0	0	0	0	0	0	0	0	0		mzspec:PXD007058:SF_200217_pPeptideLibrary_pool1_HCDOT_rep2:scan:03713:SIPLT[181]INK/2
0	0	-	-	-	-	-	-	-	SF_200217_pPeptideLibrary_pool1_HCDOT_rep2.03716.03716.2	2018-03-16	G.QRHS[167.00]PLSQR.-	IPI00006064_1,IPI00006064_2	1187.56	0	0	0	0	0	0	0	0	0	0		mzspec:PXD007058:SF_200217_pPeptideLibrary_pool1_HCDOT_rep2:scan:03716:QRHS[167]PLSQR/2
0	0	-	-	-	-	-	-	-	SF_200217_pPeptideLibrary_pool1_HCDOT_rep2.03717.03717.2	2018-01-24	-.GRSGRTAAKVLS[167.00]S.E	RAND1_IPI00004497_4_52	1368.69	0	0	0	0	0	0	0	0	0	0		mzspec:PXD007058:SF_200217_pPeptideLibrary_pool1_HCDOT_rep2:scan:03717:GRSGRTAAKVLS[167]S/2
0	0	-	-	-	-	-	-	-	SF_200217_pPeptideLibrary_pool1_HCDOT_rep2.03718.03718.3	1988-01-01	-.IESAPPEYPKTRPDDAYEELEMV.-	RAND1_IPI00018597_4_44,RAND1_IPI00018597_5_74,RAND1_IPI00018597_6_112	2678.24	0	0	0	0	0	0	0	0	0	0		mzspec:PXD007058:SF_200217_pPeptideLibrary_pool1_HCDOT_rep2:scan:03718:IESAPPEYPKTRPDDAYEELEMV/3
9.40364e-05	0.005	-	-	-	-	-	-	-	SF_200217_pPeptideLibrary_pool1_HCDOT_rep2.03719.03719.2	2018-02-16	Q.PT[181.01]AVPPQVK.Q	RAND1_IPI00298978_32,RAND1_IPI00298977_5_68	1015.51	0	0	0	0	0	0	0	0	0	0		mzspec:PXD007058:SF_200217_pPeptideLibrary_pool1_HCDOT_rep2:scan:03719:PT[181]AVPPQVK/2
0.0298292	0.2417	-	-	-	-	-	-	-	SF_200217_pPeptideLibrary_pool1_HCDOT_rep2.03720.03720.2	2018-06-14	G.QEY[243.03]LILEK.-	IPI00000878_1	1114.53	0	0	0	0	0	0	0	0	0	0		mzspec:PXD007058:SF_200217_pPeptideLibrary_pool1_HCDOT_rep2:scan:03720:QEY[243]LILEK/2
0	0	-	-	-	-	-	-	-	SF_200217_pPeptideLibrary_pool1_HCDOT_rep2.03721.03721.2	2018-01-22	-.SEAVPKPHEPGL.S	RAND0_IPI00145805_19	1259.65	0	0	0	0	0	0	0	0	0	0		mzspec:PXD007058:SF_200217_pPeptideLibrary_pool1_HCDOT_rep2:scan:03721:SEAVPKPHEPGL/2
0.312034	0.8653	-	-	-	-	-	-	-	SF_200217_pPeptideLibrary_pool1_HCDOT_rep2.03722.03722.2	2018-11-20	-.VPAS[167.00]PLPGLER.-	IPI00555838_4	1214.61	0	0	0	0	0	0	0	0	0	0		mzspec:PXD007058:SF_200217_pPeptideLibrary_pool1_HCDOT_rep2:scan:03722:VPAS[167]PLPGLER/2
0	0	-	-	-	-	-	-	-	SF_200217_pPeptideLibrary_pool1_HCDOT_rep2.03723.03723.2	2018-03-20	E.DIYQVESHLAK.N	RAND1_IPI00013905_54	1301.66	0	0	0	0	0	0	0	0	0	0		mzspec:PXD007058:SF_200217_pPeptideLibrary_pool1_HCDOT_rep2:scan:03723:DIYQVESHLAK/2
5.65443e-05	0.0028	-	-	-	-	-	-	-	SF_200217_pPeptideLibrary_pool1_HCDOT_rep2.03724.03724.3	1952-04-01	-.DLS[167.00]S[167.00]GDQTVAYSYK.-	RAND1_IPI00000878_3_72	1692.63	0	0	0	0	0	0	0	0	0	0		mzspec:PXD007058:SF_200217_pPeptideLibrary_pool1_HCDOT_rep2:scan:03724:DLS[167]S[167]GDQTVAYSYK/3
0.000271084	0.0077	-	-	-	-	-	-	-	SF_200217_pPeptideLibrary_pool1_HCDOT_rep2.03725.03725.2	2018-05-26	P.YNPAT[181.01]DDY[243.03]AVPPPR.-	IPI00015287_1,IPI00015287_2,IPI00015287_3	1734.67	0	0	0	0	0	0	0	0	0	0		mzspec:PXD007058:SF_200217_pPeptideLibrary_pool1_HCDOT_rep2:scan:03725:YNPAT[181]DDY[243]AVPPPR/2
0	0	-	-	-	-	-	-	-	SF_200217_pPeptideLibrary_pool1_HCDOT_rep2.03726.03726.2	2018-03-16	L.E[111.03]SAPPEYPK.T	RAND1_IPI00018597_4_44,RAND1_IPI00018597_5_74,RAND1_IPI00018597_6_112	998.471	0	0	0	0	0	0	0	0	0	0		mzspec:PXD007058:SF_200217_pPeptideLibrary_pool1_HCDOT_rep2:scan:03726:E[111]SAPPEYPK/2
9.53144e-05	0.0031	-	-	-	-	-	-	-	SF_200217_pPeptideLibrary_pool1_HCDOT_rep2.03727.03727.3	1992-01-01	Q.SNPILGSPFFSHFDGQDSYAAAVR.-	IPI00329638_2	2582.22	0	0	0	0	0	0	0	0	0	0		mzspec:PXD007058:SF_200217_pPeptideLibrary_pool1_HCDOT_rep2:scan:03727:SNPILGSPFFSHFDGQDSYAAAVR/3
0	0	-	-	-	-	-	-	-	SF_200217_pPeptideLibrary_pool1_HCDOT_rep2.03728.03728.2	2018-01-20	D.LGY[243.03]HVELEEVK.-	RAND0_IPI00031016_47	1394.65	0	0	0	0	0	0	0	0	0	0		mzspec:PXD007058:SF_200217_pPeptideLibrary_pool1_HCDOT_rep2:scan:03728:LGY[243]HVELEEVK/2
0	0	-	-	-	-	-	-	-	SF_200217_pPeptideLibrary_pool1_HCDOT_rep2.03729.03729.2	2018-01-24	-.LRSADSENALS[167.00]VQ.E	IPI00181703_2,IPI00181703_3	1468.66	0	0	0	0	0	0	0	0	0	0		mzspec:PXD007058:SF_200217_pPeptideLibrary_pool1_HCDOT_rep2:scan:03729:LRSADSENALS[167]VQ/2
0	0	-	-	-	-	-	-	-	SF_200217_pPeptideLibrary_pool1_HCDOT_rep2.03730.03730.2	2018-01-26	K.EDIYQVESHLAKNH.D	RAND1_IPI00013905_54	1681.81	0	0	0	0	0	0	0	0	0	0		mzspec:PXD007058:SF_200217_pPeptideLibrary_pool1_HCDOT_rep2:scan:03730:EDIYQVESHLAKNH/2
0.0511422	0.132	-	-	-	-	-	-	-	SF_200217_pPeptideLibrary_pool1_HCDOT_rep2.03731.03731.2	2018-04-26	-.LMTGDTYTAHAGAK.-	IPI00329488_14,IPI00329488_1,IPI00329488_4	1435.68	0	0	0	0	0	1	0	0	0	0	LMTGDT[181]YTAHAGAK	mzspec:PXD007058:SF_200217_pPeptideLibrary_pool1_HCDOT_rep2:scan:03731:LMTGDTYTAHAGAK/2
0.00022945	0.0123	-	-	-	-	-	-	-	SF_200217_pPeptideLibrary_pool1_HCDOT_rep2.03732.03732.2	2018-02-18	A.VGMPS[167.00]PVSPK.-	IPI00004344_1	1077.49	0	0	0	0	0	0	0	0	0	0		mzspec:PXD007058:SF_200217_pPeptideLibrary_pool1_HCDOT_rep2:scan:03732:VGMPS[167]PVSPK/2
0.999999	1	-	-	-	-	-	-	-	SF_200217_pPeptideLibrary_pool1_HCDOT_rep2.03734.03734.2	2018-11-16	S.SPTQYGLTK.-	IPI00329638_5,IPI00329638_1,IPI00329638_3,IPI00329638_4	993.513	0	0	0	0	0	0	0	0	0	0		mzspec:PXD007058:SF_200217_pPeptideLibrary_pool1_HCDOT_rep2:scan:03734:SPTQYGLTK/2
0.157196	0.8639	-	-	-	-	-	-	-	SF_200217_pPeptideLibrary_pool1_HCDOT_rep2.03735.03735.2	2018-01-16	-.GGFFS[167.00]SFMK.-	IPI00329488_13	1086.42	0	0	0	0	0	0	0	0	0	0		mzspec:PXD007058:SF_200217_pPeptideLibrary_pool1_HCDOT_rep2:scan:03735:GGFFS[167]SFMK/2
0.0269531	0.4919	-	-	-	-	-	-	-	SF_200217_pPeptideLibrary_pool1_HCDOT_rep2.03739.03739.2	2018-09-18	V.PAS[167.00]PLPGLER.-	IPI00555838_4	1115.54	0	0	0	0	0	0	0	0	0	0		mzspec:PXD007058:SF_200217_pPeptideLibrary_pool1_HCDOT_rep2:scan:03739:PAS[167]PLPGLER/2
0.00100726	0.0442	-	-	-	-	-	-	-	SF_200217_pPeptideLibrary_pool1_HCDOT_rep2.03741.03741.2	2018-03-24	-.FKLNEEVENISFF.P	RAND0_IPI00219628_57	1614.79	0	0	0	0	0	0	0	0	0	0		mzspec:PXD007058:SF_200217_pPeptideLibrary_pool1_HCDOT_rep2:scan:03741:FKLNEEVENISFF/2
0.000135096	0.0007	-	-	-	-	-	-	-	SF_200217_pPeptideLibrary_pool1_HCDOT_rep2.03742.03742.2	2018-01-16	Y.ADPEEIRPK.-	IPI00018597_4,IPI00018597_5,IPI00018597_6	1053.55	0	0	0	0	0	0	0	0	0	0		mzspec:PXD007058:SF_200217_pPeptideLibrary_pool1_HCDOT_rep2:scan:03742:ADPEEIRPK/2
4.14894e-05	0.002	-	-	-	-	-	-	-	SF_200217_pPeptideLibrary_pool1_HCDOT_rep2.03743.03743.3	1944-02-01	-.IDDEYEYYKS[167.00]RT.A	RAND1_IPI00029702_3_178	1660.67	0	0	0	0	0	0	0	0	0	0		mzspec:PXD007058:SF_200217_pPeptideLibrary_pool1_HCDOT_rep2:scan:03743:IDDEYEYYKS[167]RT/3
0.000273868	0.0144	-	-	-	-	-	-	-	SF_200217_pPeptideLibrary_pool1_HCDOT_rep2.03745.03745.2	2018-02-28	L.SDVTHS[167.00]AVFGVPAS[167.00]K.-	IPI00298977_4,IPI00298977_1,IPI00298977_2	1660.69	0	0	0	0	0	0	0	0	0	0		mzspec:PXD007058:SF_200217_pPeptideLibrary_pool1_HCDOT_rep2:scan:03745:SDVTHS[167]AVFGVPAS[167]K/2
2.04384e-05	0.0011	-	-	-	-	-	-	-	SF_200217_pPeptideLibrary_pool1_HCDOT_rep2.03746.03746.2	1930-02-01	L.LSDVTHSAVFGVPAS[167.00]K.-	IPI00298977_4,IPI00298977_1,IPI00298977_2	1693.81	0	0	0	0	0	0	0	0	0	0		mzspec:PXD007058:SF_200217_pPeptideLibrary_pool1_HCDOT_rep2:scan:03746:LSDVTHSAVFGVPAS[167]K/2
4.84377e-05	0.0029	-	-	-	-	-	-	-	SF_200217_pPeptideLibrary_pool1_HCDOT_rep2.03747.03747.2	2018-03-18	-.RS[167.00]MS[167.00]PFRGPK.-	IPI00384765	1321.54	0	0	0	0	0	0	0	0	0	0		mzspec:PXD007058:SF_200217_pPeptideLibrary_pool1_HCDOT_rep2:scan:03747:RS[167]MS[167]PFRGPK/2
0	0	-	-	-	-	-	-	-	SF_200217_pPeptideLibrary_pool1_HCDOT_rep2.03749.03749.2	2018-01-26	-.LRDAESLSNQSVER.A	RAND1_IPI00181703_2_124,RAND1_IPI00181703_3_154	1602.8	0	0	0	0	0	0	0	0	0	0		mzspec:PXD007058:SF_200217_pPeptideLibrary_pool1_HCDOT_rep2:scan:03749:LRDAESLSNQSVER/2
0	0	-	-	-	-	-	-	-	SF_200217_pPeptideLibrary_pool1_HCDOT_rep2.03750.03750.2	2018-01-20	Y.M[147.04]EDST[181.01]YYKASK.-	IPI00413961_1	1417.55	0	0	0	0	0	0	0	0	0	0		mzspec:PXD007058:SF_200217_pPeptideLibrary_pool1_HCDOT_rep2:scan:03750:M[147]EDST[181]YYKASK/2
0.00013927	0.0175	-	-	-	-	-	-	-	SF_200217_pPeptideLibrary_pool1_HCDOT_rep2.03751.03751.2	2018-02-22	L.SSGDQTVAYSYK.-	RAND1_IPI00000878_3_72	1304.59	0	0	0	0	0	0	0	0	0	0		mzspec:PXD007058:SF_200217_pPeptideLibrary_pool1_HCDOT_rep2:scan:03751:SSGDQTVAYSYK/2
0	0	-	-	-	-	-	-	-	SF_200217_pPeptideLibrary_pool1_HCDOT_rep2.03752.03752.2	2018-01-22	E.SPY[243.03]ADPEEIRPK.-	IPI00018597_4,IPI00018597_5,IPI00018597_6	1480.66	0	0	0	0	0	0	0	0	0	0		mzspec:PXD007058:SF_200217_pPeptideLibrary_pool1_HCDOT_rep2:scan:03752:SPY[243]ADPEEIRPK/2
0	0	-	-	-	-	-	-	-	SF_200217_pPeptideLibrary_pool1_HCDOT_rep2.03753.03753.2	2018-01-22	-.SGGQRHS[167.00]PLSQR.-	IPI00006064_1,IPI00006064_2	1388.63	0	0	0	0	0	0	0	0	0	0		mzspec:PXD007058:SF_200217_pPeptideLibrary_pool1_HCDOT_rep2:scan:03753:SGGQRHS[167]PLSQR/2
0	0	-	-	-	-	-	-	-	SF_200217_pPeptideLibrary_pool1_HCDOT_rep2.03754.03754.2	2018-01-16	-.SLS[167.00]IRGY[243.03]ER.-	RAND1_IPI00216969_8_92	1239.51	0	0	0	0	0	0	0	0	0	0		mzspec:PXD007058:SF_200217_pPeptideLibrary_pool1_HCDOT_rep2:scan:03754:SLS[167]IRGY[243]ER/2
0.00616835	0.1042	-	-	-	-	-	-	-	SF_200217_pPeptideLibrary_pool1_HCDOT_rep2.03755.03755.2	2018-02-16	Y.KDDVNHNQK.-	IPI00012318_2	1096.53	0	0	0	0	0	0	0	0	0	0		mzspec:PXD007058:SF_200217_pPeptideLibrary_pool1_HCDOT_rep2:scan:03755:KDDVNHNQK/2
0	0	-	-	-	-	-	-	-	SF_200217_pPeptideLibrary_pool1_HCDOT_rep2.03757.03757.2	2018-01-18	G.GGT[181.01]MKGPFEK.G	RAND0_IPI00465142_1_67	1130.48	0	0	0	0	0	0	0	0	0	0		mzspec:PXD007058:SF_200217_pPeptideLibrary_pool1_HCDOT_rep2:scan:03757:GGT[181]MKGPFEK/2
0	0	-	-	-	-	-	-	-	SF_200217_pPeptideLibrary_pool1_HCDOT_rep2.03758.03758.3	1972-02-01	Y.GPREINYFNEDKIPAPM[147.04]PA.-	RAND1_IPI00220388_128	2174.05	0	0	0	0	0	0	0	0	0	0		mzspec:PXD007058:SF_200217_pPeptideLibrary_pool1_HCDOT_rep2:scan:03758:GPREINYFNEDKIPAPM[147]PA/3
0	0	-	-	-	-	-	-	-	SF_200217_pPeptideLibrary_pool1_HCDOT_rep2.03760.03760.2	2018-02-24	E.T[181.01]RRNSGQLS[167.00]Y[243.03]DGS.-	RAND0_IPI00219012_3_125	1679.57	0	0	0	0	0	0	0	0	0	0		mzspec:PXD007058:SF_200217_pPeptideLibrary_pool1_HCDOT_rep2:scan:03760:T[181]RRNSGQLS[167]Y[243]DGS/2
0.000262257	0.0135	-	-	-	-	-	-	-	SF_200217_pPeptideLibrary_pool1_HCDOT_rep2.03762.03762.2	2018-02-20	S.SLGSQAMQMER.-	IPI00004497_8	1236.56	0	0	0	0	0	0	0	0	0	0		mzspec:PXD007058:SF_200217_pPeptideLibrary_pool1_HCDOT_rep2:scan:03762:SLGSQAMQMER/2
2.54352e-05	0.0013	-	-	-	-	-	-	-	SF_200217_pPeptideLibrary_pool1_HCDOT_rep2.03763.03763.2	2018-02-24	A.SSGGGTM[147.04]KGPFEK.G	RAND0_IPI00465142_1_67	1297.6	0	0	0	0	0	0	0	0	0	0		mzspec:PXD007058:SF_200217_pPeptideLibrary_pool1_HCDOT_rep2:scan:03763:SSGGGTM[147]KGPFEK/2
3.11931e-05	0.0018	-	-	-	-	-	-	-	SF_200217_pPeptideLibrary_pool1_HCDOT_rep2.03764.03764.2	2018-03-18	E.VENISFFPFK.G	RAND0_IPI00219628_57	1226.63	0	0	0	0	0	0	0	0	0	0		mzspec:PXD007058:SF_200217_pPeptideLibrary_pool1_HCDOT_rep2:scan:03764:VENISFFPFK/2
0	0	-	-	-	-	-	-	-	SF_200217_pPeptideLibrary_pool1_HCDOT_rep2.03765.03765.3	1976-01-01	R.EEELPPEKEDAPQT[181.01]ELVLKR.L	RAND1_IPI00290461_156	2429.17	0	0	0	0	0	0	0	0	0	0		mzspec:PXD007058:SF_200217_pPeptideLibrary_pool1_HCDOT_rep2:scan:03765:EEELPPEKEDAPQT[181]ELVLKR/3
0.998292	0.9908	-	-	-	-	-	-	-	SF_200217_pPeptideLibrary_pool1_HCDOT_rep2.03766.03766.2	2018-05-14	-.YIEDEDYY.K	IPI00029702_1,IPI00029702_2,IPI00029702_3	1108.42	0	0	0	0	0	0	0	0	0	0		mzspec:PXD007058:SF_200217_pPeptideLibrary_pool1_HCDOT_rep2:scan:03766:YIEDEDYY/2
0.000756643	0.0276	-	-	-	-	-	-	-	SF_200217_pPeptideLibrary_pool1_HCDOT_rep2.03768.03768.2	2018-02-14	E.AEPFY[243.03]FGK.R	RAND1_IPI00004497_7_116	1037.43	0	0	0	0	0	0	0	0	0	0		mzspec:PXD007058:SF_200217_pPeptideLibrary_pool1_HCDOT_rep2:scan:03768:AEPFY[243]FGK/2
0.999999	1	GGFFSSFM(1.000)K	-	-	-	1	1	1	SF_200217_pPeptideLibrary_pool1_HCDOT_rep2.03769.03769.2	2018-12-16	-.GGFFSSFM[147.04]K.-	IPI00329488_13	1022.45	1	1	1	1	1	0	0	0	0	0		mzspec:PXD007058:SF_200217_pPeptideLibrary_pool1_HCDOT_rep2:scan:03769:GGFFSSFM[147]K/2
0.0279885	0.5633	-	-	-	-	-	-	-	SF_200217_pPeptideLibrary_pool1_HCDOT_rep2.03770.03770.2	2018-03-20	S.SLGSQAM[147.04]QMER.-	IPI00004497_8	1252.55	0	0	0	0	0	0	0	0	0	0		mzspec:PXD007058:SF_200217_pPeptideLibrary_pool1_HCDOT_rep2:scan:03770:SLGSQAM[147]QMER/2
5.62911e-06	0.0002	-	-	-	-	-	-	-	SF_200217_pPeptideLibrary_pool1_HCDOT_rep2.03771.03771.2	2018-01-22	V.QTT[181.01]PPPAVQGQK.-	IPI00298978,IPI00298977_5	1330.63	0	0	0	0	0	0	0	0	0	0		mzspec:PXD007058:SF_200217_pPeptideLibrary_pool1_HCDOT_rep2:scan:03771:QTT[181]PPPAVQGQK/2
0	0	-	-	-	-	-	-	-	SF_200217_pPeptideLibrary_pool1_HCDOT_rep2.03772.03772.2	2018-01-30	A.AASQSEGEPGAPASVK.G	RAND1_IPI00216969_13_2	1484.71	0	0	0	0	0	0	0	0	0	0		mzspec:PXD007058:SF_200217_pPeptideLibrary_pool1_HCDOT_rep2:scan:03772:AASQSEGEPGAPASVK/2
0.0117605	0.3359	-	-	-	-	-	-	-	SF_200217_pPeptideLibrary_pool1_HCDOT_rep2.03773.03773.2	2018-04-18	-.IESAPPEYPK.T	RAND1_IPI00018597_4_44,RAND1_IPI00018597_5_74,RAND1_IPI00018597_6_112	1129.57	0	0	0	0	0	0	0	0	0	0		mzspec:PXD007058:SF_200217_pPeptideLibrary_pool1_HCDOT_rep2:scan:03773:IESAPPEYPK/2
0	0	-	-	-	-	-	-	-	SF_200217_pPeptideLibrary_pool1_HCDOT_rep2.03774.03774.2	2018-01-22	-.FGLQRPHGPPAS[167.00].A	RAND0_IPI00477982_111	1342.62	0	0	0	0	0	0	0	0	0	0		mzspec:PXD007058:SF_200217_pPeptideLibrary_pool1_HCDOT_rep2:scan:03774:FGLQRPHGPPAS[167]/2
0	0	-	-	-	-	-	-	-	SF_200217_pPeptideLibrary_pool1_HCDOT_rep2.03777.03777.2	2018-02-22	R.RSPSPGNSPS[167.00]GR.-	IPI00012318_3,IPI00012318_4	1277.55	0	0	0	0	0	0	0	0	0	0		mzspec:PXD007058:SF_200217_pPeptideLibrary_pool1_HCDOT_rep2:scan:03777:RSPSPGNSPS[167]GR/2
0	0	-	-	-	-	-	-	-	SF_200217_pPeptideLibrary_pool1_HCDOT_rep2.03778.03778.2	2018-01-12	-.TLPLRAS.G	RAND1_IPI00220409_56	756.449	0	0	0	0	0	0	0	0	0	0		mzspec:PXD007058:SF_200217_pPeptideLibrary_pool1_HCDOT_rep2:scan:03778:TLPLRAS/2
0.00016422	0.0084	-	-	-	-	-	-	-	SF_200217_pPeptideLibrary_pool1_HCDOT_rep2.03779.03779.2	2018-02-28	E.NISFFPFKGVESSQD.-	RAND0_IPI00219628_57	1700.8	0	0	0	0	0	0	0	0	0	0		mzspec:PXD007058:SF_200217_pPeptideLibrary_pool1_HCDOT_rep2:scan:03779:NISFFPFKGVESSQD/2
0.000412101	0.0163	-	-	-	-	-	-	-	SF_200217_pPeptideLibrary_pool1_HCDOT_rep2.03780.03780.2	2018-02-18	F.GSLT[181.01]MDGGLR.-	IPI00293613	1085.46	0	0	0	0	0	0	0	0	0	0		mzspec:PXD007058:SF_200217_pPeptideLibrary_pool1_HCDOT_rep2:scan:03780:GSLT[181]MDGGLR/2
0	0	-	-	-	-	-	-	-	SF_200217_pPeptideLibrary_pool1_HCDOT_rep2.03781.03781.2	2018-02-22	V.QT[181.01]T[181.01]PPPAVQGQK.-	IPI00298978,IPI00298977_5	1410.59	0	0	0	0	0	0	0	0	0	0		mzspec:PXD007058:SF_200217_pPeptideLibrary_pool1_HCDOT_rep2:scan:03781:QT[181]T[181]PPPAVQGQK/2
0.000201145	0.0127	-	-	-	-	-	-	-	SF_200217_pPeptideLibrary_pool1_HCDOT_rep2.03782.03782.2	1930-02-01	S.QSEGEPGAPASVKGQK.G	RAND1_IPI00216969_13_2	1568.78	0	0	0	0	0	0	0	0	0	0		mzspec:PXD007058:SF_200217_pPeptideLibrary_pool1_HCDOT_rep2:scan:03782:QSEGEPGAPASVKGQK/2
0	0	-	-	-	-	-	-	-	SF_200217_pPeptideLibrary_pool1_HCDOT_rep2.03783.03783.2	2018-01-20	-.GAVGEPKPGEK.G	RAND0_IPI00216969_5_73	1067.56	0	0	0	0	0	0	0	0	0	0		mzspec:PXD007058:SF_200217_pPeptideLibrary_pool1_HCDOT_rep2:scan:03783:GAVGEPKPGEK/2
0.999949	0.9991	IKS(0.002)Y(0.997)S(0.001)FPK	0.997	0.978	0.978	-	-	-	SF_200217_pPeptideLibrary_pool1_HCDOT_rep2.02645.02645.3	15/28	-.IKSY[243.03]SFPK.-	IPI00018597_2	1048.5	0.997	0.997	0.997	0.979672	0.979672	1	1	1	0	1	IKSY[243]SFPK	mzspec:PXD007058:SF_200217_pPeptideLibrary_pool1_HCDOT_rep2:scan:02645:IKSY[243]SFPK/3
0	0	-	-	-	-	-	-	-	SF_200217_pPeptideLibrary_pool1_HCDOT_rep2.03786.03786.2	2018-02-20	P.PPVVNY[243.03]EEDAR.-	IPI00029263_1	1367.58	0	0	0	0	0	0	0	0	0	0		mzspec:PXD007058:SF_200217_pPeptideLibrary_pool1_HCDOT_rep2:scan:03786:PPVVNY[243]EEDAR/2
0.99999	0.9972	S(0.001)EVAVLS(0.997)PEKAENDDT(0.001)Y(0.001)KDDVNHNQK	0.997	0.985	0.985	-	-	-	SF_200217_pPeptideLibrary_pool2_HCDOT_rep1.02916.02916.4	27/150	-.SEVAVLS[167.00]PEKAENDDTYKDDVNHNQK.-	IPI00012318_2	3024.34	0.997	0.997	0.997	0.982891	0.982891	1	1	1	0	1	SEVAVLS[167]PEKAENDDTYKDDVNHNQK	mzspec:PXD007058:SF_200217_pPeptideLibrary_pool2_HCDOT_rep1:scan:02916:SEVAVLS[167]PEKAENDDTYKDDVNHNQK/4
0.0015277	0.0641	-	-	-	-	-	-	-	SF_200217_pPeptideLibrary_pool1_HCDOT_rep2.03790.03790.2	1936-04-01	G.GGGGPGGSASGPGGTGGGK.-	IPI00292228	1370.62	0	0	0	0	0	0	0	0	0	0		mzspec:PXD007058:SF_200217_pPeptideLibrary_pool1_HCDOT_rep2:scan:03790:GGGGPGGSASGPGGTGGGK/2
0.00145725	0.0693	-	-	-	-	-	-	-	SF_200217_pPeptideLibrary_pool1_HCDOT_rep2.03791.03791.2	2018-03-18	-.T[181.01]PESTTKKEK.Y	RAND0_IPI00000878_4_75,RAND0_IPI00000878_6_147	1227.57	0	0	0	0	0	0	0	0	0	0		mzspec:PXD007058:SF_200217_pPeptideLibrary_pool1_HCDOT_rep2:scan:03791:T[181]PESTTKKEK/2
0.999999	1	GRGS(0.997)RDALVS(0.000)GALES(0.001)T(0.001)K	0.997	0.985	0.985	-	-	-	SF_200217_pPeptideLibrary_pool2_HCDOT_rep1.02999.02999.4	23/96	-.GRGS[167.00]RDALVSGALESTK.-	IPI00004497_4	1782.86	0.997	0.997	0.997	0.987873	0.987873	1	1	1	0	1	GRGS[167]RDALVSGALESTK	mzspec:PXD007058:SF_200217_pPeptideLibrary_pool2_HCDOT_rep1:scan:02999:GRGS[167]RDALVSGALESTK/4
3.55134e-06	0.0002	-	-	-	-	-	-	-	SF_200217_pPeptideLibrary_pool1_HCDOT_rep2.03793.03793.2	2018-03-18	S.KS[167.00]S[167.00]PRPTAEK.-	IPI00004344_2	1259.53	0	0	0	0	0	0	0	0	0	0		mzspec:PXD007058:SF_200217_pPeptideLibrary_pool1_HCDOT_rep2:scan:03793:KS[167]S[167]PRPTAEK/2
0	0	-	-	-	-	-	-	-	SF_200217_pPeptideLibrary_pool1_HCDOT_rep2.03794.03794.3	1984-02-01	-.PKPSNPIYNEPDEPIAFY[243.03]AMGR.-	IPI00220388	2585.17	0	0	0	0	0	0	0	0	0	0		mzspec:PXD007058:SF_200217_pPeptideLibrary_pool1_HCDOT_rep2:scan:03794:PKPSNPIYNEPDEPIAFY[243]AMGR/3
0	0	-	-	-	-	-	-	-	SF_200217_pPeptideLibrary_pool1_HCDOT_rep2.03795.03795.2	2018-02-16	S.ENALSVQER.-	IPI00181703_2,IPI00181703_3	1044.52	0	0	0	0	0	0	0	0	0	0		mzspec:PXD007058:SF_200217_pPeptideLibrary_pool1_HCDOT_rep2:scan:03795:ENALSVQER/2
0	0	-	-	-	-	-	-	-	SF_200217_pPeptideLibrary_pool1_HCDOT_rep2.03796.03796.2	2018-01-22	A.SAGAGRPERDDR.L	RAND0_IPI00004497_9_129	1285.61	0	0	0	0	0	0	0	0	0	0		mzspec:PXD007058:SF_200217_pPeptideLibrary_pool1_HCDOT_rep2:scan:03796:SAGAGRPERDDR/2
0.981314	0.9669	KEEGY(0.003)ELPY(0.995)NPAT(0.006)DDY(0.995)AVPPPR	0.995	0.958	1.915	-	-	-	SF_200217_pPeptideLibrary_pool1_HCDOT_rep2.03797.03797.3	27/84	V.KEEGYELPY[243.03]NPATDDY[243.03]AVPPPR.-	IPI00015287_1,IPI00015287_2,IPI00015287_3	2680.11	0.995	0.995	0.995	0.958091	0.958091	0	0	0	0	0		mzspec:PXD007058:SF_200217_pPeptideLibrary_pool1_HCDOT_rep2:scan:03797:KEEGYELPY[243]NPATDDY[243]AVPPPR/3
0.965263	0.8995	-	-	-	-	-	-	-	SF_200217_pPeptideLibrary_pool1_HCDOT_rep2.03798.03798.2	2018-06-24	-.AGGKPSQSPSQEA.A	IPI00216969_13,IPI00216969_5	1242.58	0	0	0	0	0	0	0	0	0	0		mzspec:PXD007058:SF_200217_pPeptideLibrary_pool1_HCDOT_rep2:scan:03798:AGGKPSQSPSQEA/2
1.15156e-05	0.0006	-	-	-	-	-	-	-	SF_200217_pPeptideLibrary_pool1_HCDOT_rep2.03800.03800.3	1988-01-01	-.IESAPPEYPKTRPDDAY[243.03]EELEMV.-	RAND1_IPI00018597_4_44,RAND1_IPI00018597_5_74,RAND1_IPI00018597_6_112	2758.21	0	0	0	0	0	0	0	0	0	0		mzspec:PXD007058:SF_200217_pPeptideLibrary_pool1_HCDOT_rep2:scan:03800:IESAPPEYPKTRPDDAY[243]EELEMV/3
0	0	-	-	-	-	-	-	-	SF_200217_pPeptideLibrary_pool1_HCDOT_rep2.03801.03801.3	1984-01-01	-.NIDQSEFEGFS[167.00]FVNS[167.00]EFLKPEV.K	IPI00219628	2721.13	0	0	0	0	0	0	0	0	0	0		mzspec:PXD007058:SF_200217_pPeptideLibrary_pool1_HCDOT_rep2:scan:03801:NIDQSEFEGFS[167]FVNS[167]EFLKPEV/3
0	0	-	-	-	-	-	-	-	SF_200217_pPeptideLibrary_pool1_HCDOT_rep2.03802.03802.3	1996-03-01	-.SQS[167.00]NPILGS[167.00]PFFSHFDGQDSYAAAV.R	IPI00329638_2	2801.14	0	0	0	0	0	0	0	0	0	0		mzspec:PXD007058:SF_200217_pPeptideLibrary_pool1_HCDOT_rep2:scan:03802:SQS[167]NPILGS[167]PFFSHFDGQDSYAAAV/3
0.00868976	0.1418	-	-	-	-	-	-	-	SF_200217_pPeptideLibrary_pool1_HCDOT_rep2.03803.03803.2	2018-08-18	P.E[111.03]KAENDDTYK.D	IPI00012318_2	1193.52	0	0	0	0	0	0	0	0	0	0		mzspec:PXD007058:SF_200217_pPeptideLibrary_pool1_HCDOT_rep2:scan:03803:E[111]KAENDDTYK/2
0	0	-	-	-	-	-	-	-	SF_200217_pPeptideLibrary_pool1_HCDOT_rep2.03804.03804.3	1940-03-01	S.SLGSQAM[147.04]QMER.-	IPI00004497_8	1252.55	0	0	0	0	0	0	0	0	0	0		mzspec:PXD007058:SF_200217_pPeptideLibrary_pool1_HCDOT_rep2:scan:03804:SLGSQAM[147]QMER/3
0.00661655	0.0293	-	-	-	-	-	-	-	SF_200217_pPeptideLibrary_pool1_HCDOT_rep2.03805.03805.2	2018-02-24	-.SS[167.00]S[167.00]FREM[147.04]DGQPER.-	IPI00216969_1,IPI00216969_4,IPI00216969_11	1700.59	0	0	0	0	0	0	0	0	0	0		mzspec:PXD007058:SF_200217_pPeptideLibrary_pool1_HCDOT_rep2:scan:03805:SS[167]S[167]FREM[147]DGQPER/2
1.49203e-06	0.0001	-	-	-	-	-	-	-	SF_200217_pPeptideLibrary_pool1_HCDOT_rep2.03806.03806.2	2018-02-20	T.LGYMHAATGDK.A	RAND0_IPI00329488_14_13,RAND0_IPI00329488_1_55,RAND0_IPI00329488_4_81	1162.54	0	0	0	0	0	0	0	0	0	0		mzspec:PXD007058:SF_200217_pPeptideLibrary_pool1_HCDOT_rep2:scan:03806:LGYMHAATGDK/2
0	0	-	-	-	-	-	-	-	SF_200217_pPeptideLibrary_pool1_HCDOT_rep2.03807.03807.2	2018-01-18	V.S[167.00]LLT[181.01]GEGGSR.S	RAND0_IPI00022633_2_117	1135.43	0	0	0	0	0	0	0	0	0	0		mzspec:PXD007058:SF_200217_pPeptideLibrary_pool1_HCDOT_rep2:scan:03807:S[167]LLT[181]GEGGSR/2
0.999999	1	GRGS(0.997)RDALVS(0.001)GALES(0.001)T(0.001)K	0.997	0.984	0.984	-	-	-	SF_200217_pPeptideLibrary_pool2_HCDOT_rep1.03019.03019.3	27/64	-.GRGS[167.00]RDALVSGALESTK.-	IPI00004497_4	1782.86	0.997	0.997	0.997	0.982891	0.982891	1	1	1	0	1	GRGS[167]RDALVSGALESTK	mzspec:PXD007058:SF_200217_pPeptideLibrary_pool2_HCDOT_rep1:scan:03019:GRGS[167]RDALVSGALESTK/3
2.76183e-05	0.0014	-	-	-	-	-	-	-	SF_200217_pPeptideLibrary_pool1_HCDOT_rep2.03815.03815.2	2018-02-16	T.PES[167.00]T[181.01]TKKEK.Y	RAND0_IPI00000878_4_75,RAND0_IPI00000878_6_147	1206.49	0	0	0	0	0	0	0	0	0	0		mzspec:PXD007058:SF_200217_pPeptideLibrary_pool1_HCDOT_rep2:scan:03815:PES[167]T[181]TKKEK/2
0	0	-	-	-	-	-	-	-	SF_200217_pPeptideLibrary_pool1_HCDOT_rep2.03816.03816.2	2018-01-20	S.DGGVKPQSNNK.-	IPI00216378_2	1142.57	0	0	0	0	0	0	0	0	0	0		mzspec:PXD007058:SF_200217_pPeptideLibrary_pool1_HCDOT_rep2:scan:03816:DGGVKPQSNNK/2
0	0	-	-	-	-	-	-	-	SF_200217_pPeptideLibrary_pool1_HCDOT_rep2.03819.03819.3	1980-01-01	L.T[181.01]RS[167.00]HNNFVAILDLPEGEHQY[243.03]K.-	IPI00220409	2707.12	0	0	0	0	0	0	0	0	0	0		mzspec:PXD007058:SF_200217_pPeptideLibrary_pool1_HCDOT_rep2:scan:03819:T[181]RS[167]HNNFVAILDLPEGEHQY[243]K/3
8.04493e-05	0.0003	-	-	-	-	-	-	-	SF_200217_pPeptideLibrary_pool1_HCDOT_rep2.03820.03820.2	2018-02-16	-.SRNSPLLER.-	IPI00555838_1,IPI00555838_3	1070.58	0	0	0	0	0	0	0	0	0	0		mzspec:PXD007058:SF_200217_pPeptideLibrary_pool1_HCDOT_rep2:scan:03820:SRNSPLLER/2
0.000446661	0.0253	-	-	-	-	-	-	-	SF_200217_pPeptideLibrary_pool1_HCDOT_rep2.03821.03821.2	2018-02-22	-.GQLTDLGYHVEL.E	RAND0_IPI00031016_47	1343.67	0	0	0	0	0	0	0	0	0	0		mzspec:PXD007058:SF_200217_pPeptideLibrary_pool1_HCDOT_rep2:scan:03821:GQLTDLGYHVEL/2
6.4e-06	0.0004	-	-	-	-	-	-	-	SF_200217_pPeptideLibrary_pool1_HCDOT_rep2.03824.03824.2	2018-01-30	L.PIIKEDIYQVES[167.00]HLAK.N	RAND1_IPI00013905_54	1961.99	0	0	0	0	0	0	0	0	0	0		mzspec:PXD007058:SF_200217_pPeptideLibrary_pool1_HCDOT_rep2:scan:03824:PIIKEDIYQVES[167]HLAK/2
0	0	-	-	-	-	-	-	-	SF_200217_pPeptideLibrary_pool1_HCDOT_rep2.03826.03826.3	1952-04-01	-.E[111.03]TTTSPKKYYLAEK.-	IPI00000878_2,IPI00000878_4,IPI00000878_5,IPI00000878_6	1639.85	0	0	0	0	0	0	0	0	0	0		mzspec:PXD007058:SF_200217_pPeptideLibrary_pool1_HCDOT_rep2:scan:03826:E[111]TTTSPKKYYLAEK/3
0	0	-	-	-	-	-	-	-	SF_200217_pPeptideLibrary_pool1_HCDOT_rep2.03827.03827.2	2018-01-24	-.SFS[167.00]GDVNFISSQP.A	RAND1_IPI00329638_2_134	1463.6	0	0	0	0	0	0	0	0	0	0		mzspec:PXD007058:SF_200217_pPeptideLibrary_pool1_HCDOT_rep2:scan:03827:SFS[167]GDVNFISSQP/2
0	0	-	-	-	-	-	-	-	SF_200217_pPeptideLibrary_pool1_HCDOT_rep2.03830.03830.3	1984-02-01	-.IGS[167.00]RIPPVS[167.00]LLTGEGGSRS[167.00]RLG.P	RAND0_IPI00022633_2_117	2448.13	0	0	0	0	0	0	0	0	0	0		mzspec:PXD007058:SF_200217_pPeptideLibrary_pool1_HCDOT_rep2:scan:03830:IGS[167]RIPPVS[167]LLTGEGGSRS[167]RLG/3
0	0	-	-	-	-	-	-	-	SF_200217_pPeptideLibrary_pool1_HCDOT_rep2.03832.03832.2	2018-01-18	-.VS[167.00]GRTSPPLL.D	IPI00039689_1,IPI00039689_4	1105.55	0	0	0	0	0	0	0	0	0	0		mzspec:PXD007058:SF_200217_pPeptideLibrary_pool1_HCDOT_rep2:scan:03832:VS[167]GRTSPPLL/2
0.0286339	0.657	-	-	-	-	-	-	-	SF_200217_pPeptideLibrary_pool1_HCDOT_rep2.03835.03835.2	2018-03-24	V.NFISSQPASAQGR.Y	RAND1_IPI00329638_2_134	1361.67	0	0	0	0	0	0	0	0	0	0		mzspec:PXD007058:SF_200217_pPeptideLibrary_pool1_HCDOT_rep2:scan:03835:NFISSQPASAQGR/2
0.999999	1	VKEEGY(0.001)ELPY(0.953)NPAT(0.008)DDY(0.037)AVPPPR	0.953	0.844	0.844	-	-	-	SF_200217_pPeptideLibrary_pool1_HCDOT_rep2.03836.03836.3	17/88	-.VKEEGYELPY[243.03]NPATDDYAVPPPR.-	IPI00015287_1,IPI00015287_2,IPI00015287_3	2699.22	0.953	0.953	0.953	0.846068	0.846068	1	0	0	0	0	VKEEGYELPY[243]NPATDDY[243]AVPPPR	mzspec:PXD007058:SF_200217_pPeptideLibrary_pool1_HCDOT_rep2:scan:03836:VKEEGYELPY[243]NPATDDYAVPPPR/3
0	0	-	-	-	-	-	-	-	SF_200217_pPeptideLibrary_pool1_HCDOT_rep2.03837.03837.3	1976-01-01	L.PM[147.04]DTEVYESPYADPEEIRPK.-	IPI00018597_4,IPI00018597_5,IPI00018597_6	2381.07	0	0	0	0	0	0	0	0	0	0		mzspec:PXD007058:SF_200217_pPeptideLibrary_pool1_HCDOT_rep2:scan:03837:PM[147]DTEVYESPYADPEEIRPK/3
0	0	-	-	-	-	-	-	-	SF_200217_pPeptideLibrary_pool1_HCDOT_rep2.03840.03840.2	2018-02-18	-.DTYEMY[243.03]YSKK.A	RAND0_IPI00413961_1_35	1406.55	0	0	0	0	0	0	0	0	0	0		mzspec:PXD007058:SF_200217_pPeptideLibrary_pool1_HCDOT_rep2:scan:03840:DTYEMY[243]YSKK/2
0.00529723	0.1789	-	-	-	-	-	-	-	SF_200217_pPeptideLibrary_pool1_HCDOT_rep2.03841.03841.2	2018-02-18	H.VEAEPFYFGK.R	RAND1_IPI00004497_7_116	1185.57	0	0	0	0	0	0	0	0	0	0		mzspec:PXD007058:SF_200217_pPeptideLibrary_pool1_HCDOT_rep2:scan:03841:VEAEPFYFGK/2
0.0150937	0.3672	-	-	-	-	-	-	-	SF_200217_pPeptideLibrary_pool1_HCDOT_rep2.03842.03842.2	2018-02-14	-.LQTVHS[167.00]IP.L	IPI00004497_1,IPI00004497_10	973.463	0	0	0	0	0	0	0	0	0	0		mzspec:PXD007058:SF_200217_pPeptideLibrary_pool1_HCDOT_rep2:scan:03842:LQTVHS[167]IP/2
0.0246672	0.5167	-	-	-	-	-	-	-	SF_200217_pPeptideLibrary_pool1_HCDOT_rep2.03843.03843.2	2018-05-16	V.ENISFFPFK.G	RAND0_IPI00219628_57	1127.56	0	0	0	0	0	0	0	0	0	0		mzspec:PXD007058:SF_200217_pPeptideLibrary_pool1_HCDOT_rep2:scan:03843:ENISFFPFK/2
0	0	-	-	-	-	-	-	-	SF_200217_pPeptideLibrary_pool1_HCDOT_rep2.03844.03844.2	2018-01-18	N.S[167.00]LLHNPPAGR.Q	RAND0_IPI00016932_3_127,RAND0_IPI00016932_4_155	1140.54	0	0	0	0	0	0	0	0	0	0		mzspec:PXD007058:SF_200217_pPeptideLibrary_pool1_HCDOT_rep2:scan:03844:S[167]LLHNPPAGR/2
0	0	-	-	-	-	-	-	-	SF_200217_pPeptideLibrary_pool1_HCDOT_rep2.03845.03845.2	2018-02-16	P.DHPGT[181.01]PPHK.-	IPI00025830	1064.44	0	0	0	0	0	0	0	0	0	0		mzspec:PXD007058:SF_200217_pPeptideLibrary_pool1_HCDOT_rep2:scan:03845:DHPGT[181]PPHK/2
1.2036e-06	0.0001	-	-	-	-	-	-	-	SF_200217_pPeptideLibrary_pool1_HCDOT_rep2.03847.03847.2	2018-03-18	A.AS[167.00]NFKNS[167.00]LLK.-	RAND0_IPI00216378_1_15	1280.56	0	0	0	0	0	0	0	0	0	0		mzspec:PXD007058:SF_200217_pPeptideLibrary_pool1_HCDOT_rep2:scan:03847:AS[167]NFKNS[167]LLK/2
0.000165441	0.0131	-	-	-	-	-	-	-	SF_200217_pPeptideLibrary_pool1_HCDOT_rep2.03848.03848.2	2018-04-18	H.SAVFGVPAS[167.00]K.-	IPI00298977_4,IPI00298977_1,IPI00298977_2	1041.49	0	0	0	0	0	0	0	0	0	0		mzspec:PXD007058:SF_200217_pPeptideLibrary_pool1_HCDOT_rep2:scan:03848:SAVFGVPAS[167]K/2
0.999999	1	EY(1.000)LILEK	1	1	1	-	-	-	SF_200217_pPeptideLibrary_pool1_HCDOT_rep2.03849.03849.2	2018-09-12	Q.EY[243.03]LILEK.-	IPI00000878_1	986.472	1	1	1	1	1	0	0	0	0	0		mzspec:PXD007058:SF_200217_pPeptideLibrary_pool1_HCDOT_rep2:scan:03849:EY[243]LILEK/2
0.00019628	0.0047	-	-	-	-	-	-	-	SF_200217_pPeptideLibrary_pool1_HCDOT_rep2.03850.03850.3	1992-01-01	Q.S[167.00]NPILGSPFFSHFDGQDSYAAAVR.-	IPI00329638_2	2662.19	0	0	0	0	0	0	0	0	0	0		mzspec:PXD007058:SF_200217_pPeptideLibrary_pool1_HCDOT_rep2:scan:03850:S[167]NPILGSPFFSHFDGQDSYAAAVR/3
0	0	-	-	-	-	-	-	-	SF_200217_pPeptideLibrary_pool1_HCDOT_rep2.03853.03853.2	2018-01-24	L.T[181.01]DLGYHVELEEVK.-	RAND0_IPI00031016_47	1610.72	0	0	0	0	0	0	0	0	0	0		mzspec:PXD007058:SF_200217_pPeptideLibrary_pool1_HCDOT_rep2:scan:03853:T[181]DLGYHVELEEVK/2
0	0	-	-	-	-	-	-	-	SF_200217_pPeptideLibrary_pool1_HCDOT_rep2.03858.03858.2	2018-01-28	-.LTLGPNPGTVT[181.01]S[167.00]IRK.V	RAND1_IPI00465017_58	1712.83	0	0	0	0	0	0	0	0	0	0		mzspec:PXD007058:SF_200217_pPeptideLibrary_pool1_HCDOT_rep2:scan:03858:LTLGPNPGTVT[181]S[167]IRK/2
0.000213847	0.0117	-	-	-	-	-	-	-	SF_200217_pPeptideLibrary_pool1_HCDOT_rep2.03859.03859.2	2018-01-24	-.GAVGEPKPGEKGQ.A	RAND0_IPI00216969_5_73	1252.64	0	0	0	0	0	0	0	0	0	0		mzspec:PXD007058:SF_200217_pPeptideLibrary_pool1_HCDOT_rep2:scan:03859:GAVGEPKPGEKGQ/2
7.14426e-06	0.0002	-	-	-	-	-	-	-	SF_200217_pPeptideLibrary_pool1_HCDOT_rep2.03863.03863.2	2018-03-18	T.VHS[167.00]IPLT[181.01]INK.-	IPI00004497_1,IPI00004497_10	1280.59	0	0	0	0	0	0	0	0	0	0		mzspec:PXD007058:SF_200217_pPeptideLibrary_pool1_HCDOT_rep2:scan:03863:VHS[167]IPLT[181]INK/2
0.00743321	0.2225	-	-	-	-	-	-	-	SF_200217_pPeptideLibrary_pool1_HCDOT_rep2.03864.03864.2	2018-02-14	E.AEPFYFGK.R	RAND1_IPI00004497_7_116	957.46	0	0	0	0	0	0	0	0	0	0		mzspec:PXD007058:SF_200217_pPeptideLibrary_pool1_HCDOT_rep2:scan:03864:AEPFYFGK/2
3.27092e-06	0.0002	-	-	-	-	-	-	-	SF_200217_pPeptideLibrary_pool1_HCDOT_rep2.03865.03865.2	2018-02-16	V.RTT[181.01]EVW[202.07]HLY.-	RAND0_IPI00031681_103	1299.56	0	0	0	0	0	0	0	0	0	0		mzspec:PXD007058:SF_200217_pPeptideLibrary_pool1_HCDOT_rep2:scan:03865:RTT[181]EVW[202]HLY/2
4.30908e-05	0.0024	-	-	-	-	-	-	-	SF_200217_pPeptideLibrary_pool1_HCDOT_rep2.03866.03866.2	2018-01-22	Q.RPHGPPASADSI.-	RAND0_IPI00477982_111	1203.6	0	0	0	0	0	0	0	0	0	0		mzspec:PXD007058:SF_200217_pPeptideLibrary_pool1_HCDOT_rep2:scan:03866:RPHGPPASADSI/2
0.0178519	0.5523	-	-	-	-	-	-	-	SF_200217_pPeptideLibrary_pool1_HCDOT_rep2.03867.03867.2	2018-03-20	L.PAPQDNDFLSR.-	IPI00021917_3	1258.59	0	0	0	0	0	0	0	0	0	0		mzspec:PXD007058:SF_200217_pPeptideLibrary_pool1_HCDOT_rep2:scan:03867:PAPQDNDFLSR/2
0.00119501	0.0044	-	-	-	-	-	-	-	SF_200217_pPeptideLibrary_pool1_HCDOT_rep2.03868.03868.2	2018-01-20	S.SFREM[147.04]ENQPHK.-	IPI00329488_16,IPI00329488_3,IPI00329488_10	1417.64	0	0	0	0	0	0	0	0	0	0		mzspec:PXD007058:SF_200217_pPeptideLibrary_pool1_HCDOT_rep2:scan:03868:SFREM[147]ENQPHK/2
5.99481e-06	0.0003	-	-	-	-	-	-	-	SF_200217_pPeptideLibrary_pool1_HCDOT_rep2.03869.03869.2	2018-01-20	E.SKS[167.00]S[167.00]PRPT[181.01]AEK.-	IPI00004344_2	1426.53	0	0	0	0	0	0	0	0	0	0		mzspec:PXD007058:SF_200217_pPeptideLibrary_pool1_HCDOT_rep2:scan:03869:SKS[167]S[167]PRPT[181]AEK/2
0.99983	0.9996	S(0.016)ES(0.984)PPPLS(0.000)D	0.984	0.923	0.923	-	-	-	SF_200217_pPeptideLibrary_pool1_HCDOT_rep2.03870.03870.2	2018-11-16	-.SES[167.00]PPPLSD.P	IPI00014266	1007.38	0.984	0.984	0.984	0.925329	0.925329	0	0	0	0	0		mzspec:PXD007058:SF_200217_pPeptideLibrary_pool1_HCDOT_rep2:scan:03870:SES[167]PPPLSD/2
0	0	-	-	-	-	-	-	-	SF_200217_pPeptideLibrary_pool1_HCDOT_rep2.03872.03872.2	2018-01-22	-.GRRNGRPPSSSG.S	RAND1_IPI00012318_3_118,RAND1_IPI00012318_4_148	1226.62	0	0	0	0	0	0	0	0	0	0		mzspec:PXD007058:SF_200217_pPeptideLibrary_pool1_HCDOT_rep2:scan:03872:GRRNGRPPSSSG/2
0	0	-	-	-	-	-	-	-	SF_200217_pPeptideLibrary_pool1_HCDOT_rep2.03874.03874.2	2018-01-26	S.EGEPGAPASVKGQK.G	RAND1_IPI00216969_13_2	1353.69	0	0	0	0	0	0	0	0	0	0		mzspec:PXD007058:SF_200217_pPeptideLibrary_pool1_HCDOT_rep2:scan:03874:EGEPGAPASVKGQK/2
0.999999	1	GRGS(0.997)RDALVS(0.002)GALES(0.001)T(0.001)K	0.997	0.983	0.983	-	-	-	SF_200217_pPeptideLibrary_pool2_HCDOT_rep1.03350.03350.3	24/64	-.GRGS[167.00]RDALVSGALESTK.-	IPI00004497_4	1782.86	0.997	0.997	0.997	0.978908	0.978908	1	1	1	0	1	GRGS[167]RDALVSGALESTK	mzspec:PXD007058:SF_200217_pPeptideLibrary_pool2_HCDOT_rep1:scan:03350:GRGS[167]RDALVSGALESTK/3
0	0	-	-	-	-	-	-	-	SF_200217_pPeptideLibrary_pool1_HCDOT_rep2.03876.03876.2	2018-01-20	P.TTEKKYAY[243.03]KEL.-	RAND1_IPI00000878_2_46,RAND1_IPI00000878_5_114	1452.69	0	0	0	0	0	0	0	0	0	0		mzspec:PXD007058:SF_200217_pPeptideLibrary_pool1_HCDOT_rep2:scan:03876:TTEKKYAY[243]KEL/2
0.022958	0.449	-	-	-	-	-	-	-	SF_200217_pPeptideLibrary_pool1_HCDOT_rep2.03877.03877.2	2018-01-20	-.AVGM[147.04]PSPVSPK.-	IPI00004344_1	1084.56	0	0	0	0	0	1	0	0	0	0	AVGMPSPVS[167]PK	mzspec:PXD007058:SF_200217_pPeptideLibrary_pool1_HCDOT_rep2:scan:03877:AVGM[147]PSPVSPK/2
0	0	-	-	-	-	-	-	-	SF_200217_pPeptideLibrary_pool1_HCDOT_rep2.03880.03880.2	2018-03-20	-.SS[167.00]S[167.00]PTQYGLTK.-	IPI00329638_5,IPI00329638_1,IPI00329638_3,IPI00329638_4	1327.51	0	0	0	0	0	0	0	0	0	0		mzspec:PXD007058:SF_200217_pPeptideLibrary_pool1_HCDOT_rep2:scan:03880:SS[167]S[167]PTQYGLTK/2
0	0	-	-	-	-	-	-	-	SF_200217_pPeptideLibrary_pool1_HCDOT_rep2.03882.03882.2	2018-01-22	Y.GPREINYFNEDK.L	RAND1_IPI00220388_128	1480.69	0	0	0	0	0	0	0	0	0	0		mzspec:PXD007058:SF_200217_pPeptideLibrary_pool1_HCDOT_rep2:scan:03882:GPREINYFNEDK/2
0	0	-	-	-	-	-	-	-	SF_200217_pPeptideLibrary_pool1_HCDOT_rep2.03883.03883.2	2018-01-30	P.NSLLHNPPAGRQAVLS.-	RAND0_IPI00016932_3_127,RAND0_IPI00016932_4_155	1672.9	0	0	0	0	0	0	0	0	0	0		mzspec:PXD007058:SF_200217_pPeptideLibrary_pool1_HCDOT_rep2:scan:03883:NSLLHNPPAGRQAVLS/2
0.999953	1	W(1.000)TAPESLAYNK	-	-	-	1	1	1	SF_200217_pPeptideLibrary_pool1_HCDOT_rep2.03884.03884.2	2018-08-20	-.W[202.07]TAPESLAYNK.-	IPI00216969_2	1294.62	1	1	1	1	1	0	0	0	0	0		mzspec:PXD007058:SF_200217_pPeptideLibrary_pool1_HCDOT_rep2:scan:03884:W[202]TAPESLAYNK/2
0.0197043	0.3268	-	-	-	-	-	-	-	SF_200217_pPeptideLibrary_pool1_HCDOT_rep2.03886.03886.2	2018-05-18	-.LQTVHS[167.00]IPLT.L	IPI00004497_1,IPI00004497_10	1187.6	0	0	0	0	0	0	0	0	0	0		mzspec:PXD007058:SF_200217_pPeptideLibrary_pool1_HCDOT_rep2:scan:03886:LQTVHS[167]IPLT/2
0	0	-	-	-	-	-	-	-	SF_200217_pPeptideLibrary_pool1_HCDOT_rep2.03887.03887.2	2018-01-14	R.FPSS[167.00]M[147.04]RKP.G	RAND1_IPI00384765_158	1044.45	0	0	0	0	0	0	0	0	0	0		mzspec:PXD007058:SF_200217_pPeptideLibrary_pool1_HCDOT_rep2:scan:03887:FPSS[167]M[147]RKP/2
0	0	-	-	-	-	-	-	-	SF_200217_pPeptideLibrary_pool1_HCDOT_rep2.03888.03888.3	1996-03-01	S.QS[167.00]NPILGSPFFSHFDGQDSYAAAVR.-	IPI00329638_2	2790.24	0	0	0	0	0	0	0	0	0	0		mzspec:PXD007058:SF_200217_pPeptideLibrary_pool1_HCDOT_rep2:scan:03888:QS[167]NPILGSPFFSHFDGQDSYAAAVR/3
0.999999	1	EALPMDT(0.001)EVY(0.997)ES(0.002)PY(0.001)ADPEEIRPK, EALPM(1.000)DTEVYESPYADPEEIRPK	0.997	0.982	0.982	1	1	1	SF_200217_pPeptideLibrary_pool2_HCDOT_rep1.03627.03627.3	23/88	-.EALPM[147.04]DTEVY[243.03]ESPYADPEEIRPK.-	IPI00018597_4,IPI00018597_5,IPI00018597_6	2774.2	0.997	0.997	0.997	0.978908	0.978908	1	1	1	0	1	EALPMDTEVY[243]ESPYADPEEIRPK	mzspec:PXD007058:SF_200217_pPeptideLibrary_pool2_HCDOT_rep1:scan:03627:EALPM[147]DTEVY[243]ESPYADPEEIRPK/3
0.00540341	0.0394	-	-	-	-	-	-	-	SF_200217_pPeptideLibrary_pool1_HCDOT_rep2.03890.03890.2	2018-01-20	E.VPKDDAYNETK.N	RAND0_IPI00012318_2_61	1278.61	0	0	0	0	0	0	0	0	0	0		mzspec:PXD007058:SF_200217_pPeptideLibrary_pool1_HCDOT_rep2:scan:03890:VPKDDAYNETK/2
0.999999	0.9999	EVGDY(0.997)GQLHET(0.003)EVLLK	0.997	0.975	0.975	-	-	-	SF_200217_pPeptideLibrary_pool2_HCDOT_rep1.04340.04340.3	13/60	-.EVGDY[243.03]GQLHETEVLLK.-	IPI00031016	1908.89	0.997	0.997	0.997	0.970536	0.970536	1	1	1	0	1	EVGDY[243]GQLHETEVLLK	mzspec:PXD007058:SF_200217_pPeptideLibrary_pool2_HCDOT_rep1:scan:04340:EVGDY[243]GQLHETEVLLK/3
0	0	-	-	-	-	-	-	-	SF_200217_pPeptideLibrary_pool1_HCDOT_rep2.03893.03893.2	2018-01-24	A.APGGT[181.01]LGEGS[167.00]GAK.-	RAND1_IPI00012318_1_40	1260.48	0	0	0	0	0	0	0	0	0	0		mzspec:PXD007058:SF_200217_pPeptideLibrary_pool1_HCDOT_rep2:scan:03893:APGGT[181]LGEGS[167]GAK/2
0.000489281	0.0096	-	-	-	-	-	-	-	SF_200217_pPeptideLibrary_pool1_HCDOT_rep2.03894.03894.2	2018-06-20	-.S[167.00]S[167.00]SPTQYGLTK.-	IPI00329638_5,IPI00329638_1,IPI00329638_3,IPI00329638_4	1327.51	0	0	0	0	0	0	0	0	0	0		mzspec:PXD007058:SF_200217_pPeptideLibrary_pool1_HCDOT_rep2:scan:03894:S[167]S[167]SPTQYGLTK/2
0.000148984	0.0028	-	-	-	-	-	-	-	SF_200217_pPeptideLibrary_pool1_HCDOT_rep2.03895.03895.2	2018-01-22	R.SLESVLS[167.00]LGPRP.T	IPI00022633_2	1333.66	0	0	0	0	0	0	0	0	0	0		mzspec:PXD007058:SF_200217_pPeptideLibrary_pool1_HCDOT_rep2:scan:03895:SLESVLS[167]LGPRP/2
0	0	-	-	-	-	-	-	-	SF_200217_pPeptideLibrary_pool1_HCDOT_rep2.03897.03897.3	1992-01-01	Q.S[167.00]NPILGS[167.00]PFFSHFDGQDSYAAAVR.-	IPI00329638_2	2742.15	0	0	0	0	0	0	0	0	0	0		mzspec:PXD007058:SF_200217_pPeptideLibrary_pool1_HCDOT_rep2:scan:03897:S[167]NPILGS[167]PFFSHFDGQDSYAAAVR/3
0.999957	0.9998	FGES(0.003)DT(0.997)ENQNNK	0.997	0.968	0.968	-	-	-	SF_200217_pPeptideLibrary_pool2_HCDOT_rep2.02448.02448.2	2018-10-22	-.FGESDT[181.01]ENQNNK.-	IPI00328149_2,IPI00328149_1	1461.54	0.997	0.997	0.997	0.970536	0.970536	1	1	1	0	1	FGESDT[181]ENQNNK	mzspec:PXD007058:SF_200217_pPeptideLibrary_pool2_HCDOT_rep2:scan:02448:FGESDT[181]ENQNNK/2
0.000263369	0.0205	-	-	-	-	-	-	-	SF_200217_pPeptideLibrary_pool1_HCDOT_rep2.03900.03900.2	2018-04-18	H.SAVFGVPAS[167.00]K.-	IPI00298977_4,IPI00298977_1,IPI00298977_2	1041.49	0	0	0	0	0	0	0	0	0	0		mzspec:PXD007058:SF_200217_pPeptideLibrary_pool1_HCDOT_rep2:scan:03900:SAVFGVPAS[167]K/2
0.00012592	0.0061	-	-	-	-	-	-	-	SF_200217_pPeptideLibrary_pool1_HCDOT_rep2.03901.03901.2	2018-03-12	V.KPQS[167.00]NNK.-	IPI00216378_2	894.396	0	0	0	0	0	0	0	0	0	0		mzspec:PXD007058:SF_200217_pPeptideLibrary_pool1_HCDOT_rep2:scan:03901:KPQS[167]NNK/2
0.00699667	0.3086	-	-	-	-	-	-	-	SF_200217_pPeptideLibrary_pool1_HCDOT_rep2.03902.03902.2	2018-03-16	-.KY[243.03]S[167.00]LT[181.01]VAVK.-	IPI00329488_8	1247.5	0	0	0	0	0	0	0	0	0	0		mzspec:PXD007058:SF_200217_pPeptideLibrary_pool1_HCDOT_rep2:scan:03902:KY[243]S[167]LT[181]VAVK/2
2.89635e-06	0.0001	-	-	-	-	-	-	-	SF_200217_pPeptideLibrary_pool1_HCDOT_rep2.03904.03904.2	2018-03-20	-.SFGSPNRAYTH.Q	IPI00000685_2	1235.57	0	0	0	0	0	0	0	0	0	0		mzspec:PXD007058:SF_200217_pPeptideLibrary_pool1_HCDOT_rep2:scan:03904:SFGSPNRAYTH/2
0.0135476	0.44	-	-	-	-	-	-	-	SF_200217_pPeptideLibrary_pool1_HCDOT_rep2.03905.03905.2	2018-02-22	T.TELGGRM[147.04]S[167.00]AGPR.E	RAND1_IPI00413961_4_140	1326.58	0	0	0	0	0	0	0	0	0	0		mzspec:PXD007058:SF_200217_pPeptideLibrary_pool1_HCDOT_rep2:scan:03905:TELGGRM[147]S[167]AGPR/2
0.438591	0.3126	-	-	-	-	-	-	-	SF_200217_pPeptideLibrary_pool1_HCDOT_rep2.03906.03906.2	2018-11-20	-.NFSAAKS[167.00]LLNK.-	IPI00216378_1	1271.63	0	0	0	0	0	0	0	0	0	0		mzspec:PXD007058:SF_200217_pPeptideLibrary_pool1_HCDOT_rep2:scan:03906:NFSAAKS[167]LLNK/2
0.000176967	0.0074	-	-	-	-	-	-	-	SF_200217_pPeptideLibrary_pool1_HCDOT_rep2.03907.03907.2	2018-01-16	R.EEELPPEKE.D	RAND1_IPI00290461_156	1098.51	0	0	0	0	0	0	0	0	0	0		mzspec:PXD007058:SF_200217_pPeptideLibrary_pool1_HCDOT_rep2:scan:03907:EEELPPEKE/2
0.001104	0.0616	-	-	-	-	-	-	-	SF_200217_pPeptideLibrary_pool1_HCDOT_rep2.03908.03908.2	2018-01-14	-.RT[181.01]QSEVPE.T	RAND1_IPI00329491_28,RAND1_IPI00329488_11_174	1024.42	0	0	0	0	0	0	0	0	0	0		mzspec:PXD007058:SF_200217_pPeptideLibrary_pool1_HCDOT_rep2:scan:03908:RT[181]QSEVPE/2
0.00117501	0.044	-	-	-	-	-	-	-	SF_200217_pPeptideLibrary_pool1_HCDOT_rep2.03909.03909.2	2018-06-20	-.AVGM[147.04]PS[167.00]PVSPK.-	IPI00004344_1	1164.53	0	0	0	0	0	0	0	0	0	0		mzspec:PXD007058:SF_200217_pPeptideLibrary_pool1_HCDOT_rep2:scan:03909:AVGM[147]PS[167]PVSPK/2
0.999983	0.9978	GRGS(0.997)RDALVS(0.002)GALES(0.001)T(0.001)K	0.997	0.981	0.981	-	-	-	SF_200217_pPeptideLibrary_pool2_HCDOT_rep2.04555.04555.3	1964-08-01	-.GRGS[167.00]RDALVSGALESTK.-	IPI00004497_4	1782.86	0.997	0.997	0.997	0.978908	0.978908	1	1	1	0	1	GRGS[167]RDALVSGALESTK	mzspec:PXD007058:SF_200217_pPeptideLibrary_pool2_HCDOT_rep2:scan:04555:GRGS[167]RDALVSGALESTK/3
0	0	-	-	-	-	-	-	-	SF_200217_pPeptideLibrary_pool1_HCDOT_rep2.03911.03911.2	2018-01-22	S.SSFREMENQPHK.-	IPI00329488_16,IPI00329488_3,IPI00329488_10	1488.68	0	0	0	0	0	0	0	0	0	0		mzspec:PXD007058:SF_200217_pPeptideLibrary_pool1_HCDOT_rep2:scan:03911:SSFREMENQPHK/2
0	0	-	-	-	-	-	-	-	SF_200217_pPeptideLibrary_pool1_HCDOT_rep2.03912.03912.2	1938-01-01	-.GISRS[167.00]LES[167.00]VLS[167.00]LGPRPTGGG.S	IPI00022633_2	2178.95	0	0	0	0	0	0	0	0	0	0		mzspec:PXD007058:SF_200217_pPeptideLibrary_pool1_HCDOT_rep2:scan:03912:GISRS[167]LES[167]VLS[167]LGPRPTGGG/2
0	0	-	-	-	-	-	-	-	SF_200217_pPeptideLibrary_pool1_HCDOT_rep2.03914.03914.2	2018-01-18	-.VPAS[167.00]PLPGLE.R	IPI00555838_4	1058.5	0	0	0	0	0	0	0	0	0	0		mzspec:PXD007058:SF_200217_pPeptideLibrary_pool1_HCDOT_rep2:scan:03914:VPAS[167]PLPGLE/2
0.999954	0.9956	T(0.002)GMGS(0.001)GS(0.997)AGKEGGPFK, TGM(1.000)GSGSAGKEGGPFK	0.997	0.981	0.981	1	1	1	SF_200217_pPeptideLibrary_pool3_HCDOT_rep1.02492.02492.3	15/60	-.TGM[147.04]GSGS[167.00]AGKEGGPFK.-	IPI00465142_1,IPI00465142_2	1562.64	0.997	0.997	0.997	0.979672	0.979672	1	1	1	0	1	TGMGSGS[167]AGKEGGPFK	mzspec:PXD007058:SF_200217_pPeptideLibrary_pool3_HCDOT_rep1:scan:02492:TGM[147]GSGS[167]AGKEGGPFK/3
0	0	-	-	-	-	-	-	-	SF_200217_pPeptideLibrary_pool1_HCDOT_rep2.03918.03918.2	2018-02-14	-.LRS[167.00]ADS[167.00]EN.A	IPI00181703_2,IPI00181703_3	1050.34	0	0	0	0	0	0	0	0	0	0		mzspec:PXD007058:SF_200217_pPeptideLibrary_pool1_HCDOT_rep2:scan:03918:LRS[167]ADS[167]EN/2
0.000384628	0.0198	-	-	-	-	-	-	-	SF_200217_pPeptideLibrary_pool1_HCDOT_rep2.03922.03922.2	2018-02-18	F.QAPSLGENVS.-	RAND1_IPI00016932_1_16	1000.48	0	0	0	0	0	0	0	0	0	0		mzspec:PXD007058:SF_200217_pPeptideLibrary_pool1_HCDOT_rep2:scan:03922:QAPSLGENVS/2
0	0	-	-	-	-	-	-	-	SF_200217_pPeptideLibrary_pool1_HCDOT_rep2.03924.03924.2	1944-01-01	G.GGGPGTAGT[181.01]GGSKPGGGEGGGGS.-	RAND0_IPI00292228_173	1794.72	0	0	0	0	0	0	0	0	0	0		mzspec:PXD007058:SF_200217_pPeptideLibrary_pool1_HCDOT_rep2:scan:03924:GGGPGTAGT[181]GGSKPGGGEGGGGS/2
0	0	-	-	-	-	-	-	-	SF_200217_pPeptideLibrary_pool1_HCDOT_rep2.03926.03926.2	2018-03-14	D.Q[111.03]TVAYSYK.-	RAND1_IPI00000878_3_72	941.45	0	0	0	0	0	0	0	0	0	0		mzspec:PXD007058:SF_200217_pPeptideLibrary_pool1_HCDOT_rep2:scan:03926:Q[111]TVAYSYK/2
0	0	-	-	-	-	-	-	-	SF_200217_pPeptideLibrary_pool1_HCDOT_rep2.03927.03927.2	2018-02-12	R.FPS[167.00]S[167.00]M[147.04]RK.P	RAND1_IPI00384765_158	1027.36	0	0	0	0	0	0	0	0	0	0		mzspec:PXD007058:SF_200217_pPeptideLibrary_pool1_HCDOT_rep2:scan:03927:FPS[167]S[167]M[147]RK/2
2.11172e-06	0.0001	-	-	-	-	-	-	-	SF_200217_pPeptideLibrary_pool1_HCDOT_rep2.03928.03928.2	2018-02-18	H.S[167.00]IAGIIRS[167.00]PK.-	IPI00029263_3	1200.57	0	0	0	0	0	0	0	0	0	0		mzspec:PXD007058:SF_200217_pPeptideLibrary_pool1_HCDOT_rep2:scan:03928:S[167]IAGIIRS[167]PK/2
0	0	-	-	-	-	-	-	-	SF_200217_pPeptideLibrary_pool1_HCDOT_rep2.03929.03929.2	2018-01-18	A.AS[167.00]NFKNS[167.00]LLK.-	RAND0_IPI00216378_1_15	1280.56	0	0	0	0	0	0	0	0	0	0		mzspec:PXD007058:SF_200217_pPeptideLibrary_pool1_HCDOT_rep2:scan:03929:AS[167]NFKNS[167]LLK/2
0	0	-	-	-	-	-	-	-	SF_200217_pPeptideLibrary_pool1_HCDOT_rep2.03931.03931.2	2018-01-20	-.GQLTDLGYHVE.L	RAND0_IPI00031016_47	1230.59	0	0	0	0	0	0	0	0	0	0		mzspec:PXD007058:SF_200217_pPeptideLibrary_pool1_HCDOT_rep2:scan:03931:GQLTDLGYHVE/2
0	0	-	-	-	-	-	-	-	SF_200217_pPeptideLibrary_pool1_HCDOT_rep2.03933.03933.2	2018-02-16	-.DTYEM[147.04]YYSK.K	RAND0_IPI00413961_1_35	1214.48	0	0	0	0	0	0	0	0	0	0		mzspec:PXD007058:SF_200217_pPeptideLibrary_pool1_HCDOT_rep2:scan:03933:DTYEM[147]YYSK/2
8.93974e-05	0.005	-	-	-	-	-	-	-	SF_200217_pPeptideLibrary_pool1_HCDOT_rep2.03936.03936.2	2018-02-20	P.GGTLGEGSGAK.-	RAND1_IPI00012318_1_40	932.456	0	0	0	0	0	0	0	0	0	0		mzspec:PXD007058:SF_200217_pPeptideLibrary_pool1_HCDOT_rep2:scan:03936:GGTLGEGSGAK/2
0	0	-	-	-	-	-	-	-	SF_200217_pPeptideLibrary_pool1_HCDOT_rep2.03937.03937.2	2018-01-22	S.SSFREM[147.04]ENQPHK.-	IPI00329488_16,IPI00329488_3,IPI00329488_10	1504.67	0	0	0	0	0	0	0	0	0	0		mzspec:PXD007058:SF_200217_pPeptideLibrary_pool1_HCDOT_rep2:scan:03937:SSFREM[147]ENQPHK/2
0	0	-	-	-	-	-	-	-	SF_200217_pPeptideLibrary_pool1_HCDOT_rep2.03939.03939.2	2018-01-28	T.HLGT[181.01]GM[147.04]ERS[167.00]PGAM[147.04]ER.-	IPI00413961_4	1819.68	0	0	0	0	0	0	0	0	0	0		mzspec:PXD007058:SF_200217_pPeptideLibrary_pool1_HCDOT_rep2:scan:03939:HLGT[181]GM[147]ERS[167]PGAM[147]ER/2
0	0	-	-	-	-	-	-	-	SF_200217_pPeptideLibrary_pool1_HCDOT_rep2.03941.03941.3	1996-01-01	L.EVPPNPAPRNHY[243.03]PYFQAPSLGENVS[167.00].-	RAND1_IPI00016932_1_16	2939.27	0	0	0	0	0	0	0	0	0	0		mzspec:PXD007058:SF_200217_pPeptideLibrary_pool1_HCDOT_rep2:scan:03941:EVPPNPAPRNHY[243]PYFQAPSLGENVS[167]/3
0.999999	1	S(0.997)QERPT(0.001)FY(0.001)R	0.997	0.982	0.982	-	-	-	SF_200217_pPeptideLibrary_pool3_HCDOT_rep1.03402.03402.2	2018-07-16	-.S[167.00]QERPTFYR.-	IPI00002857_1	1262.54	0.997	0.997	0.997	0.984698	0.984698	1	1	1	0	1	S[167]QERPTFYR	mzspec:PXD007058:SF_200217_pPeptideLibrary_pool3_HCDOT_rep1:scan:03402:S[167]QERPTFYR/2
0	0	-	-	-	-	-	-	-	SF_200217_pPeptideLibrary_pool1_HCDOT_rep2.03947.03947.2	2018-02-22	-.RSTLS[167.00]VSHRGS[167.00]L.S	RAND0_IPI00009334_1_59,RAND0_IPI00009334_2_89,RAND0_IPI00009334_3_157	1458.64	0	0	0	0	0	0	0	0	0	0		mzspec:PXD007058:SF_200217_pPeptideLibrary_pool1_HCDOT_rep2:scan:03947:RSTLS[167]VSHRGS[167]L/2
3.4607e-06	0.0002	-	-	-	-	-	-	-	SF_200217_pPeptideLibrary_pool1_HCDOT_rep2.03948.03948.2	2018-02-24	A.APGGT[181.01]LGEGS[167.00]GAK.-	RAND1_IPI00012318_1_40	1260.48	0	0	0	0	0	0	0	0	0	0		mzspec:PXD007058:SF_200217_pPeptideLibrary_pool1_HCDOT_rep2:scan:03948:APGGT[181]LGEGS[167]GAK/2
0.000243788	0.0143	-	-	-	-	-	-	-	SF_200217_pPeptideLibrary_pool1_HCDOT_rep2.03949.03949.2	2018-02-22	Y.AT[181.01]PQVIQAPGPR.-	IPI00442025	1313.65	0	0	0	0	0	0	0	0	0	0		mzspec:PXD007058:SF_200217_pPeptideLibrary_pool1_HCDOT_rep2:scan:03949:AT[181]PQVIQAPGPR/2
0	0	-	-	-	-	-	-	-	SF_200217_pPeptideLibrary_pool1_HCDOT_rep2.03951.03951.2	2018-01-12	-.VTTHYQR.V	RAND0_IPI00000685_1_41	903.456	0	0	0	0	0	0	0	0	0	0		mzspec:PXD007058:SF_200217_pPeptideLibrary_pool1_HCDOT_rep2:scan:03951:VTTHYQR/2
0	0	-	-	-	-	-	-	-	SF_200217_pPeptideLibrary_pool1_HCDOT_rep2.03952.03952.2	2018-02-18	T.IY[243.03]VRDPT[181.01]S[167.00]NK.-	IPI00298625_1	1431.52	0	0	0	0	0	0	0	0	0	0		mzspec:PXD007058:SF_200217_pPeptideLibrary_pool1_HCDOT_rep2:scan:03952:IY[243]VRDPT[181]S[167]NK/2
0.00158495	0.0261	-	-	-	-	-	-	-	SF_200217_pPeptideLibrary_pool1_HCDOT_rep2.03953.03953.2	2018-02-20	S.SFREMENQPHK.-	IPI00329488_16,IPI00329488_3,IPI00329488_10	1401.65	0	0	0	0	0	0	0	0	0	0		mzspec:PXD007058:SF_200217_pPeptideLibrary_pool1_HCDOT_rep2:scan:03953:SFREMENQPHK/2
0	0	-	-	-	-	-	-	-	SF_200217_pPeptideLibrary_pool1_HCDOT_rep2.03954.03954.2	2018-01-20	-.VKEPDPDTEYP.G	RAND1_IPI00015287_1_30	1288.58	0	0	0	0	0	0	0	0	0	0		mzspec:PXD007058:SF_200217_pPeptideLibrary_pool1_HCDOT_rep2:scan:03954:VKEPDPDTEYP/2
0	0	-	-	-	-	-	-	-	SF_200217_pPeptideLibrary_pool1_HCDOT_rep2.03955.03955.2	2018-01-20	-.YVLDDEYTSSV.G	IPI00029132_3	1289.57	0	0	0	0	0	0	0	0	0	0		mzspec:PXD007058:SF_200217_pPeptideLibrary_pool1_HCDOT_rep2:scan:03955:YVLDDEYTSSV/2
7.82159e-06	0.0004	-	-	-	-	-	-	-	SF_200217_pPeptideLibrary_pool1_HCDOT_rep2.03956.03956.2	2018-02-22	T.PTTEKKYAYKEL.-	RAND1_IPI00000878_2_46,RAND1_IPI00000878_5_114	1469.78	0	0	0	0	0	0	0	0	0	0		mzspec:PXD007058:SF_200217_pPeptideLibrary_pool1_HCDOT_rep2:scan:03956:PTTEKKYAYKEL/2
2.38917e-06	0.0001	-	-	-	-	-	-	-	SF_200217_pPeptideLibrary_pool1_HCDOT_rep2.03957.03957.2	2018-02-18	H.S[167.00]IAGIIRSPK.-	IPI00029263_3	1120.6	0	0	0	0	0	0	0	0	0	0		mzspec:PXD007058:SF_200217_pPeptideLibrary_pool1_HCDOT_rep2:scan:03957:S[167]IAGIIRSPK/2
0	0	-	-	-	-	-	-	-	SF_200217_pPeptideLibrary_pool1_HCDOT_rep2.03958.03958.2	2018-02-14	S.MSPFRGPK.-	IPI00384765	918.475	0	0	0	0	0	0	0	0	0	0		mzspec:PXD007058:SF_200217_pPeptideLibrary_pool1_HCDOT_rep2:scan:03958:MSPFRGPK/2
0	0	-	-	-	-	-	-	-	SF_200217_pPeptideLibrary_pool1_HCDOT_rep2.03959.03959.2	2018-01-28	T.GMGSGS[167.00]AGKEGGPFK.-	IPI00465142_1,IPI00465142_2	1445.6	0	0	0	0	0	0	0	0	0	0		mzspec:PXD007058:SF_200217_pPeptideLibrary_pool1_HCDOT_rep2:scan:03959:GMGSGS[167]AGKEGGPFK/2
0.0200871	0.359	-	-	-	-	-	-	-	SF_200217_pPeptideLibrary_pool1_HCDOT_rep2.03960.03960.3	1952-03-01	V.GDYGQLHETEVLLK.-	IPI00031016	1600.81	0	0	0	0	0	0	0	0	0	0		mzspec:PXD007058:SF_200217_pPeptideLibrary_pool1_HCDOT_rep2:scan:03960:GDYGQLHETEVLLK/3
0	0	-	-	-	-	-	-	-	SF_200217_pPeptideLibrary_pool1_HCDOT_rep2.03961.03961.3	1948-02-01	D.VT[181.01]HS[167.00]AVFGVPASK.-	IPI00298977_4,IPI00298977_1,IPI00298977_2	1458.63	0	0	0	0	0	0	0	0	0	0		mzspec:PXD007058:SF_200217_pPeptideLibrary_pool1_HCDOT_rep2:scan:03961:VT[181]HS[167]AVFGVPASK/3
0	0	-	-	-	-	-	-	-	SF_200217_pPeptideLibrary_pool1_HCDOT_rep2.03962.03962.2	2018-01-14	S.WY[243.03]HGPVSR.-	IPI00216969_7	1080.45	0	0	0	0	0	0	0	0	0	0		mzspec:PXD007058:SF_200217_pPeptideLibrary_pool1_HCDOT_rep2:scan:03962:WY[243]HGPVSR/2
0.999999	0.9991	EALPMDT(0.000)EVY(0.001)ES(0.002)PY(0.997)ADPEEIRPK, EALPM(1.000)DTEVYESPYADPEEIRPK	0.997	0.982	0.982	1	1	1	SF_200217_pPeptideLibrary_pool3_HCDOT_rep1.03643.03643.4	30/132	-.EALPM[147.04]DTEVYESPY[243.03]ADPEEIRPK.-	IPI00018597_4,IPI00018597_5,IPI00018597_6	2774.2	0.997	0.997	0.997	0.983891	0.983891	1	1	1	0	1	EALPMDTEVYESPY[243]ADPEEIRPK	mzspec:PXD007058:SF_200217_pPeptideLibrary_pool3_HCDOT_rep1:scan:03643:EALPM[147]DTEVYESPY[243]ADPEEIRPK/4
0.999102	0.996	EALPMDT(0.001)EVY(0.001)ES(0.002)PY(0.997)ADPEEIRPK	0.997	0.983	0.983	-	-	-	SF_200217_pPeptideLibrary_pool3_HCDOT_rep1.04429.04429.3	34/88	-.E[111.03]ALPMDTEVYESPY[243.03]ADPEEIRPK.-	IPI00018597_4,IPI00018597_5,IPI00018597_6	2740.2	0.997	0.997	0.997	0.978908	0.978908	1	1	1	0	1	EALPMDTEVYESPY[243]ADPEEIRPK	mzspec:PXD007058:SF_200217_pPeptideLibrary_pool3_HCDOT_rep1:scan:04429:E[111]ALPMDTEVYESPY[243]ADPEEIRPK/3
0	0	-	-	-	-	-	-	-	SF_200217_pPeptideLibrary_pool1_HCDOT_rep2.03967.03967.2	2018-01-16	R.SRQS[167.00]RPPST[181.01].P	RAND0_IPI00099730_109,RAND0_IPI00039689_3_165	1174.45	0	0	0	0	0	0	0	0	0	0		mzspec:PXD007058:SF_200217_pPeptideLibrary_pool1_HCDOT_rep2:scan:03967:SRQS[167]RPPST[181]/2
0	0	-	-	-	-	-	-	-	SF_200217_pPeptideLibrary_pool1_HCDOT_rep2.03969.03969.3	1936-03-01	D.ESTLSQS[167.00]RGM.-	RAND0_IPI00329488_15_21	1174.47	0	0	0	0	0	0	0	0	0	0		mzspec:PXD007058:SF_200217_pPeptideLibrary_pool1_HCDOT_rep2:scan:03969:ESTLSQS[167]RGM/3
0	0	-	-	-	-	-	-	-	SF_200217_pPeptideLibrary_pool1_HCDOT_rep2.03970.03970.2	2018-02-20	K.VLT[181.01]PEEQLADK.L	IPI00290461	1321.62	0	0	0	0	0	0	0	0	0	0		mzspec:PXD007058:SF_200217_pPeptideLibrary_pool1_HCDOT_rep2:scan:03970:VLT[181]PEEQLADK/2
0.000411456	0.0182	-	-	-	-	-	-	-	SF_200217_pPeptideLibrary_pool1_HCDOT_rep2.03971.03971.2	2018-01-20	Y.MEDSTYY[243.03]KASK.-	IPI00413961_1	1401.55	0	0	0	0	0	0	0	0	0	0		mzspec:PXD007058:SF_200217_pPeptideLibrary_pool1_HCDOT_rep2:scan:03971:MEDSTYY[243]KASK/2
1.31482e-05	0.0002	-	-	-	-	-	-	-	SF_200217_pPeptideLibrary_pool1_HCDOT_rep2.03972.03972.2	2018-02-22	G.TGM[147.04]ERSPGAM[147.04]ER.-	IPI00413961_4	1352.58	0	0	0	0	0	0	0	0	0	0		mzspec:PXD007058:SF_200217_pPeptideLibrary_pool1_HCDOT_rep2:scan:03972:TGM[147]ERSPGAM[147]ER/2
0.999999	1	HS(0.003)WY(0.997)HGPVS(0.001)R	0.997	0.979	0.979	-	-	-	SF_200217_pPeptideLibrary_pool3_HCDOT_rep1.04689.04689.3	15/36	-.HSWY[243.03]HGPVSR.-	IPI00216969_7	1304.55	0.997	0.997	0.997	0.975123	0.975123	1	1	1	0	1	HSWY[243]HGPVSR	mzspec:PXD007058:SF_200217_pPeptideLibrary_pool3_HCDOT_rep1:scan:04689:HSWY[243]HGPVSR/3
0	0	-	-	-	-	-	-	-	SF_200217_pPeptideLibrary_pool1_HCDOT_rep2.03974.03974.2	2018-01-22	L.GPNPGTVT[181.01]S[167.00]IRK.V	RAND1_IPI00465017_58	1385.61	0	0	0	0	0	0	0	0	0	0		mzspec:PXD007058:SF_200217_pPeptideLibrary_pool1_HCDOT_rep2:scan:03974:GPNPGTVT[181]S[167]IRK/2
0	0	-	-	-	-	-	-	-	SF_200217_pPeptideLibrary_pool1_HCDOT_rep2.03975.03975.2	2018-01-26	-.TLGY[243.03]M[147.04]HAATGDKAT.-	RAND0_IPI00329488_14_13,RAND0_IPI00329488_1_55,RAND0_IPI00329488_4_81	1531.64	0	0	0	0	0	0	0	0	0	0		mzspec:PXD007058:SF_200217_pPeptideLibrary_pool1_HCDOT_rep2:scan:03975:TLGY[243]M[147]HAATGDKAT/2
0.000240568	0.0189	-	-	-	-	-	-	-	SF_200217_pPeptideLibrary_pool1_HCDOT_rep2.03977.03977.2	2018-02-22	A.PGGTLGEGSGAK.-	RAND1_IPI00012318_1_40	1029.51	0	0	0	0	0	0	0	0	0	0		mzspec:PXD007058:SF_200217_pPeptideLibrary_pool1_HCDOT_rep2:scan:03977:PGGTLGEGSGAK/2
5.57528e-05	0.0038	-	-	-	-	-	-	-	SF_200217_pPeptideLibrary_pool1_HCDOT_rep2.03978.03978.2	2018-01-12	-.KKTNSLF.P	RAND1_IPI00029132_1_12	836.476	0	0	0	0	0	0	0	0	0	0		mzspec:PXD007058:SF_200217_pPeptideLibrary_pool1_HCDOT_rep2:scan:03978:KKTNSLF/2
0	0	-	-	-	-	-	-	-	SF_200217_pPeptideLibrary_pool1_HCDOT_rep2.03979.03979.2	2018-03-24	-.SVT[181.01]LPRDLQSTGR.-	IPI00216969_12	1508.73	0	0	0	0	0	0	0	0	0	0		mzspec:PXD007058:SF_200217_pPeptideLibrary_pool1_HCDOT_rep2:scan:03979:SVT[181]LPRDLQSTGR/2
0	0	-	-	-	-	-	-	-	SF_200217_pPeptideLibrary_pool1_HCDOT_rep2.03980.03980.3	3/100	-.SQSNPILGS[167.00]PFFSHFDGQDSYAAAVR.-	IPI00329638_2	2877.28	0	0	0	0	0	0	0	0	0	0		mzspec:PXD007058:SF_200217_pPeptideLibrary_pool1_HCDOT_rep2:scan:03980:SQSNPILGS[167]PFFSHFDGQDSYAAAVR/3
0	0	-	-	-	-	-	-	-	SF_200217_pPeptideLibrary_pool1_HCDOT_rep2.03981.03981.2	1932-01-01	-.GRGSRDALVSGALEST[181.01]K.-	IPI00004497_4	1782.86	0	0	0	0	0	0	0	0	0	0		mzspec:PXD007058:SF_200217_pPeptideLibrary_pool1_HCDOT_rep2:scan:03981:GRGSRDALVSGALEST[181]K/2
8.95881e-05	0.0046	-	-	-	-	-	-	-	SF_200217_pPeptideLibrary_pool1_HCDOT_rep2.03982.03982.2	2018-02-14	-.SVGRLDS[167.00]L.P	RAND0_IPI00039689_1_69	925.427	0	0	0	0	0	0	0	0	0	0		mzspec:PXD007058:SF_200217_pPeptideLibrary_pool1_HCDOT_rep2:scan:03982:SVGRLDS[167]L/2
0.00837724	0.3179	-	-	-	-	-	-	-	SF_200217_pPeptideLibrary_pool1_HCDOT_rep2.03983.03983.2	2018-01-20	T.HSAVFGVPASK.-	IPI00298977_4,IPI00298977_1,IPI00298977_2	1098.58	0	0	0	0	0	0	0	0	0	0		mzspec:PXD007058:SF_200217_pPeptideLibrary_pool1_HCDOT_rep2:scan:03983:HSAVFGVPASK/2
0.00028926	0.0148	-	-	-	-	-	-	-	SF_200217_pPeptideLibrary_pool1_HCDOT_rep2.03984.03984.2	2018-02-22	N.FIS[167.00]S[167.00]QPAS[167.00]AQGR.Y	RAND1_IPI00329638_2_134	1487.52	0	0	0	0	0	0	0	0	0	0		mzspec:PXD007058:SF_200217_pPeptideLibrary_pool1_HCDOT_rep2:scan:03984:FIS[167]S[167]QPAS[167]AQGR/2
7.74245e-06	0.0004	-	-	-	-	-	-	-	SF_200217_pPeptideLibrary_pool1_HCDOT_rep2.03985.03985.2	2018-02-20	-.W[202.07]TAPESLAYNK.-	IPI00216969_2	1294.62	0	0	0	0	0	1	0	0	0	0	WTAPESLAY[243]NK	mzspec:PXD007058:SF_200217_pPeptideLibrary_pool1_HCDOT_rep2:scan:03985:W[202]TAPESLAYNK/2
0	0	-	-	-	-	-	-	-	SF_200217_pPeptideLibrary_pool1_HCDOT_rep2.03986.03986.3	1940-01-01	P.TAVPPQVKQTG.-	RAND1_IPI00298978_32,RAND1_IPI00298977_5_68	1124.62	0	0	0	0	0	0	0	0	0	0		mzspec:PXD007058:SF_200217_pPeptideLibrary_pool1_HCDOT_rep2:scan:03986:TAVPPQVKQTG/3
0.312462	0.3612	-	-	-	-	-	-	-	SF_200217_pPeptideLibrary_pool1_HCDOT_rep2.03987.03987.2	2018-04-14	-.VPAS[167.00]PLPG.L	IPI00555838_4	816.378	0	0	0	0	0	0	0	0	0	0		mzspec:PXD007058:SF_200217_pPeptideLibrary_pool1_HCDOT_rep2:scan:03987:VPAS[167]PLPG/2
0.999999	1	S(0.997)LES(0.002)VLS(0.001)LGPR	0.997	0.98	0.98	-	-	-	SF_200217_pPeptideLibrary_pool3_HCDOT_rep1.04843.04843.2	2018-12-20	-.S[167.00]LESVLSLGPR.-	IPI00022633_1,IPI00022633_2	1236.61	0.997	0.997	0.997	0.979672	0.979672	1	1	1	0	1	S[167]LESVLSLGPR	mzspec:PXD007058:SF_200217_pPeptideLibrary_pool3_HCDOT_rep1:scan:04843:S[167]LESVLSLGPR/2
0	0	-	-	-	-	-	-	-	SF_200217_pPeptideLibrary_pool1_HCDOT_rep2.03990.03990.2	2018-02-24	V.NFIS[167.00]SQPASAQGR.Y	RAND1_IPI00329638_2_134	1441.63	0	0	0	0	0	0	0	0	0	0		mzspec:PXD007058:SF_200217_pPeptideLibrary_pool1_HCDOT_rep2:scan:03990:NFIS[167]SQPASAQGR/2
2.21241e-05	0.0011	-	-	-	-	-	-	-	SF_200217_pPeptideLibrary_pool1_HCDOT_rep2.03991.03991.2	2018-02-22	-.AS[167.00]GTGMS[167.00]GGKGK.G	RAND1_IPI00465142_2_102	1196.43	0	0	0	0	0	0	0	0	0	0		mzspec:PXD007058:SF_200217_pPeptideLibrary_pool1_HCDOT_rep2:scan:03991:AS[167]GTGMS[167]GGKGK/2
0	0	-	-	-	-	-	-	-	SF_200217_pPeptideLibrary_pool1_HCDOT_rep2.03993.03993.2	2018-01-18	-.NSQPNRYTNR.-	IPI00552413	1248.6	0	0	0	0	0	0	0	0	0	0		mzspec:PXD007058:SF_200217_pPeptideLibrary_pool1_HCDOT_rep2:scan:03993:NSQPNRYTNR/2
0	0	-	-	-	-	-	-	-	SF_200217_pPeptideLibrary_pool1_HCDOT_rep2.03994.03994.2	2018-01-16	-.DNKET[181.01]QGNS.N	RAND1_IPI00328149_2_6,RAND1_IPI00328149_1_48	1071.39	0	0	0	0	0	0	0	0	0	0		mzspec:PXD007058:SF_200217_pPeptideLibrary_pool1_HCDOT_rep2:scan:03994:DNKET[181]QGNS/2
0.000191863	0.0071	-	-	-	-	-	-	-	SF_200217_pPeptideLibrary_pool1_HCDOT_rep2.03995.03995.2	2018-02-18	P.Y[243.03]ADPEEIRPK.-	IPI00018597_4,IPI00018597_5,IPI00018597_6	1296.58	0	0	0	0	0	0	0	0	0	0		mzspec:PXD007058:SF_200217_pPeptideLibrary_pool1_HCDOT_rep2:scan:03995:Y[243]ADPEEIRPK/2
6.14973e-05	0.002	-	-	-	-	-	-	-	SF_200217_pPeptideLibrary_pool1_HCDOT_rep2.03996.03996.2	2018-01-20	-.ISS[167.00]LGSQAM[147.04]QM[147.04].E	IPI00004497_8	1263.49	0	0	0	0	0	0	0	0	0	0		mzspec:PXD007058:SF_200217_pPeptideLibrary_pool1_HCDOT_rep2:scan:03996:ISS[167]LGSQAM[147]QM[147]/2
0	0	-	-	-	-	-	-	-	SF_200217_pPeptideLibrary_pool1_HCDOT_rep2.03998.03998.2	2018-01-22	P.GAPASVKGQKGL.-	RAND1_IPI00216969_13_2	1111.63	0	0	0	0	0	0	0	0	0	0		mzspec:PXD007058:SF_200217_pPeptideLibrary_pool1_HCDOT_rep2:scan:03998:GAPASVKGQKGL/2
0	0	-	-	-	-	-	-	-	SF_200217_pPeptideLibrary_pool1_HCDOT_rep2.03999.03999.2	2018-01-18	L.LGT[181.01]EPQEDRY[243.03].-	RAND0_IPI00375648_143	1366.48	0	0	0	0	0	0	0	0	0	0		mzspec:PXD007058:SF_200217_pPeptideLibrary_pool1_HCDOT_rep2:scan:03999:LGT[181]EPQEDRY[243]/2
0.999999	1	HS(0.002)WY(0.997)HGPVS(0.001)R	0.997	0.979	0.979	-	-	-	SF_200217_pPeptideLibrary_pool3_HCDOT_rep2.03090.03090.3	20/36	-.HSWY[243.03]HGPVSR.-	IPI00216969_7	1304.55	0.997	0.997	0.997	0.979672	0.979672	1	1	1	0	1	HSWY[243]HGPVSR	mzspec:PXD007058:SF_200217_pPeptideLibrary_pool3_HCDOT_rep2:scan:03090:HSWY[243]HGPVSR/3
0	0	-	-	-	-	-	-	-	SF_200217_pPeptideLibrary_pool1_HCDOT_rep2.04002.04002.2	1938-02-01	K.PS[167.00]NPIY[243.03]NEPDEPIAFY[243.03]AMGR.-	IPI00220388	2519.95	0	0	0	0	0	0	0	0	0	0		mzspec:PXD007058:SF_200217_pPeptideLibrary_pool1_HCDOT_rep2:scan:04002:PS[167]NPIY[243]NEPDEPIAFY[243]AMGR/2
0	0	-	-	-	-	-	-	-	SF_200217_pPeptideLibrary_pool1_HCDOT_rep2.04003.04003.2	2018-01-20	G.PNPGT[181.01]VTSIRK.V	RAND1_IPI00465017_58	1248.62	0	0	0	0	0	0	0	0	0	0		mzspec:PXD007058:SF_200217_pPeptideLibrary_pool1_HCDOT_rep2:scan:04003:PNPGT[181]VTSIRK/2
0.00110766	0.0286	-	-	-	-	-	-	-	SF_200217_pPeptideLibrary_pool1_HCDOT_rep2.04004.04004.2	2018-02-26	-.LQPQEIS[167.00]PPPTANL.D	IPI00413961_3	1583.76	0	0	0	0	0	0	0	0	0	0		mzspec:PXD007058:SF_200217_pPeptideLibrary_pool1_HCDOT_rep2:scan:04004:LQPQEIS[167]PPPTANL/2
0	0	-	-	-	-	-	-	-	SF_200217_pPeptideLibrary_pool1_HCDOT_rep2.04005.04005.2	2018-01-18	P.LRASGEPQHK.H	RAND1_IPI00220409_56	1121.59	0	0	0	0	0	0	0	0	0	0		mzspec:PXD007058:SF_200217_pPeptideLibrary_pool1_HCDOT_rep2:scan:04005:LRASGEPQHK/2
0.999948	0.9992	GT(0.003)VT(0.997)PPPR	0.997	0.969	0.969	-	-	-	SF_200217_pPeptideLibrary_pool3_HCDOT_rep2.03116.03116.2	2018-07-14	-.GTVT[181.01]PPPR.-	IPI00216969_6	903.422	0.997	0.997	0.997	0.970536	0.970536	1	1	1	0	1	GTVT[181]PPPR	mzspec:PXD007058:SF_200217_pPeptideLibrary_pool3_HCDOT_rep2:scan:03116:GTVT[181]PPPR/2
0.999996	0.9994	S(0.997)QERPT(0.001)FY(0.001)R	0.997	0.982	0.982	-	-	-	SF_200217_pPeptideLibrary_pool3_HCDOT_rep2.03399.03399.2	2018-07-16	-.S[167.00]QERPTFYR.-	IPI00002857_1	1262.54	0.997	0.997	0.997	0.984698	0.984698	1	1	1	0	1	S[167]QERPTFYR	mzspec:PXD007058:SF_200217_pPeptideLibrary_pool3_HCDOT_rep2:scan:03399:S[167]QERPTFYR/2
3.80391e-05	0.001	-	-	-	-	-	-	-	SF_200217_pPeptideLibrary_pool1_HCDOT_rep2.04009.04009.2	2018-02-22	R.PGAAAS[167.00]GERDDR.G	IPI00004497_9	1280.51	0	0	0	0	0	0	0	0	0	0		mzspec:PXD007058:SF_200217_pPeptideLibrary_pool1_HCDOT_rep2:scan:04009:PGAAAS[167]GERDDR/2
0.000148155	0.0077	-	-	-	-	-	-	-	SF_200217_pPeptideLibrary_pool1_HCDOT_rep2.04010.04010.2	2018-02-22	-.DPVGHTSAS[167.00]LKI.V	RAND0_IPI00298977_4_53	1303.62	0	0	0	0	0	0	0	0	0	0		mzspec:PXD007058:SF_200217_pPeptideLibrary_pool1_HCDOT_rep2:scan:04010:DPVGHTSAS[167]LKI/2
0.000530217	0.0042	-	-	-	-	-	-	-	SF_200217_pPeptideLibrary_pool1_HCDOT_rep2.04012.04012.2	2018-02-20	P.RPDHPGTPPHK.-	IPI00025830	1237.63	0	0	0	0	0	0	0	0	0	0		mzspec:PXD007058:SF_200217_pPeptideLibrary_pool1_HCDOT_rep2:scan:04012:RPDHPGTPPHK/2
0.980721	0.9988	QT(0.995)VHS(0.004)IPLT(0.001)INK	0.995	0.967	0.967	-	-	-	SF_200217_pPeptideLibrary_pool1_HCDOT_rep2.04013.04013.2	14/22	L.Q[111.03]T[181.01]VHSIPLTINK.-	IPI00004497_1,IPI00004497_10	1412.71	0.995	0.995	0.995	0.969069	0.969069	0	0	0	0	0		mzspec:PXD007058:SF_200217_pPeptideLibrary_pool1_HCDOT_rep2:scan:04013:Q[111]T[181]VHSIPLTINK/2
0	0	-	-	-	-	-	-	-	SF_200217_pPeptideLibrary_pool1_HCDOT_rep2.04014.04014.3	1980-01-01	P.LRASGEPQHKHNY[243.03]FNLLVEDI.-	RAND1_IPI00220409_56	2559.23	0	0	0	0	0	0	0	0	0	0		mzspec:PXD007058:SF_200217_pPeptideLibrary_pool1_HCDOT_rep2:scan:04014:LRASGEPQHKHNY[243]FNLLVEDI/3
0	0	-	-	-	-	-	-	-	SF_200217_pPeptideLibrary_pool1_HCDOT_rep2.04017.04017.2	2018-01-22	K.VLT[181.01]PEEQLADKL.R	IPI00290461	1434.7	0	0	0	0	0	0	0	0	0	0		mzspec:PXD007058:SF_200217_pPeptideLibrary_pool1_HCDOT_rep2:scan:04017:VLT[181]PEEQLADKL/2
0.000113666	0.0042	-	-	-	-	-	-	-	SF_200217_pPeptideLibrary_pool1_HCDOT_rep2.04018.04018.2	2018-02-20	D.KS[167.00]PSSLLEDAK.-	IPI00329488_12	1253.59	0	0	0	0	0	0	0	0	0	0		mzspec:PXD007058:SF_200217_pPeptideLibrary_pool1_HCDOT_rep2:scan:04018:KS[167]PSSLLEDAK/2
1.21923e-05	0.0004	-	-	-	-	-	-	-	SF_200217_pPeptideLibrary_pool1_HCDOT_rep2.04019.04019.2	2018-01-18	T.YKDDVNHNQK.-	IPI00012318_2	1259.59	0	0	0	0	0	0	0	0	0	0		mzspec:PXD007058:SF_200217_pPeptideLibrary_pool1_HCDOT_rep2:scan:04019:YKDDVNHNQK/2
0	0	-	-	-	-	-	-	-	SF_200217_pPeptideLibrary_pool1_HCDOT_rep2.04020.04020.2	2018-01-28	-.IGS[167.00]RIPPVSLLTGEG.G	RAND0_IPI00022633_2_117	1574.81	0	0	0	0	0	0	0	0	0	0		mzspec:PXD007058:SF_200217_pPeptideLibrary_pool1_HCDOT_rep2:scan:04020:IGS[167]RIPPVSLLTGEG/2
0	0	-	-	-	-	-	-	-	SF_200217_pPeptideLibrary_pool1_HCDOT_rep2.04021.04021.2	2018-01-26	G.LFNSKREVLADSVN.-	RAND0_IPI00219129_1_131,RAND0_IPI00219129_2_159	1590.84	0	0	0	0	0	0	0	0	0	0		mzspec:PXD007058:SF_200217_pPeptideLibrary_pool1_HCDOT_rep2:scan:04021:LFNSKREVLADSVN/2
0	0	-	-	-	-	-	-	-	SF_200217_pPeptideLibrary_pool1_HCDOT_rep2.04022.04022.2	2018-01-20	-.S[167.00]VGRLDS[167.00]LPT[181.01]P.R	RAND0_IPI00039689_1_69	1380.51	0	0	0	0	0	0	0	0	0	0		mzspec:PXD007058:SF_200217_pPeptideLibrary_pool1_HCDOT_rep2:scan:04022:S[167]VGRLDS[167]LPT[181]P/2
0.0193652	0.4351	-	-	-	-	-	-	-	SF_200217_pPeptideLibrary_pool1_HCDOT_rep2.04023.04023.2	2018-03-16	-.IDDEY[243.03]EY[243.03]YK.S	RAND1_IPI00029702_3_178	1396.45	0	0	0	0	0	0	0	0	0	0		mzspec:PXD007058:SF_200217_pPeptideLibrary_pool1_HCDOT_rep2:scan:04023:IDDEY[243]EY[243]YK/2
2.7769e-06	0.0002	-	-	-	-	-	-	-	SF_200217_pPeptideLibrary_pool1_HCDOT_rep2.04024.04024.2	2018-02-18	-.KSGDSVQGKP.N	RAND1_IPI00216378_2_18	1001.51	0	0	0	0	0	0	0	0	0	0		mzspec:PXD007058:SF_200217_pPeptideLibrary_pool1_HCDOT_rep2:scan:04024:KSGDSVQGKP/2
0	0	-	-	-	-	-	-	-	SF_200217_pPeptideLibrary_pool1_HCDOT_rep2.04026.04026.2	2018-01-16	D.T[181.01]Y[243.03]EM[147.04]YYSKK.A	RAND0_IPI00413961_1_35	1387.48	0	0	0	0	0	0	0	0	0	0		mzspec:PXD007058:SF_200217_pPeptideLibrary_pool1_HCDOT_rep2:scan:04026:T[181]Y[243]EM[147]YYSKK/2
5.48025e-05	0.0024	-	-	-	-	-	-	-	SF_200217_pPeptideLibrary_pool1_HCDOT_rep2.04027.04027.2	2018-02-20	-.AVGM[147.04]PS[167.00]PVS[167.00]PK.-	IPI00004344_1	1244.49	0	0	0	0	0	0	0	0	0	0		mzspec:PXD007058:SF_200217_pPeptideLibrary_pool1_HCDOT_rep2:scan:04027:AVGM[147]PS[167]PVS[167]PK/2
0	0	-	-	-	-	-	-	-	SF_200217_pPeptideLibrary_pool1_HCDOT_rep2.04028.04028.3	1948-01-01	-.GRRSPSPGNSPSG.R	IPI00012318_3,IPI00012318_4	1254.61	0	0	0	0	0	0	0	0	0	0		mzspec:PXD007058:SF_200217_pPeptideLibrary_pool1_HCDOT_rep2:scan:04028:GRRSPSPGNSPSG/3
0	0	-	-	-	-	-	-	-	SF_200217_pPeptideLibrary_pool1_HCDOT_rep2.04029.04029.2	1936-01-01	R.SLES[167.00]VLSLGPRPTGGGS[167.00]S[167.00]P.P	IPI00022633_2	2036.83	0	0	0	0	0	0	0	0	0	0		mzspec:PXD007058:SF_200217_pPeptideLibrary_pool1_HCDOT_rep2:scan:04029:SLES[167]VLSLGPRPTGGGS[167]S[167]P/2
0	0	-	-	-	-	-	-	-	SF_200217_pPeptideLibrary_pool1_HCDOT_rep2.04036.04036.3	1972-01-01	R.SLES[167.00]VLS[167.00]LGPRPT[181.01]GGGSSP.P	IPI00022633_2	2036.83	0	0	0	0	0	0	0	0	0	0		mzspec:PXD007058:SF_200217_pPeptideLibrary_pool1_HCDOT_rep2:scan:04036:SLES[167]VLS[167]LGPRPT[181]GGGSSP/3
6.3312e-05	0.0034	-	-	-	-	-	-	-	SF_200217_pPeptideLibrary_pool1_HCDOT_rep2.04037.04037.3	1952-01-01	N.QST[181.01]PQERLAPIPPL.-	RAND0_IPI00413961_3_123	1625.82	0	0	0	0	0	0	0	0	0	0		mzspec:PXD007058:SF_200217_pPeptideLibrary_pool1_HCDOT_rep2:scan:04037:QST[181]PQERLAPIPPL/3
0	0	-	-	-	-	-	-	-	SF_200217_pPeptideLibrary_pool1_HCDOT_rep2.04039.04039.2	2018-01-26	N.QST[181.01]PQERLAPIPPL.-	RAND0_IPI00413961_3_123	1625.82	0	0	0	0	0	0	0	0	0	0		mzspec:PXD007058:SF_200217_pPeptideLibrary_pool1_HCDOT_rep2:scan:04039:QST[181]PQERLAPIPPL/2
0.000243163	0.019	-	-	-	-	-	-	-	SF_200217_pPeptideLibrary_pool1_HCDOT_rep2.04042.04042.2	2018-02-22	-.TLPLRASGEPQH.K	RAND1_IPI00220409_56	1304.68	0	0	0	0	0	0	0	0	0	0		mzspec:PXD007058:SF_200217_pPeptideLibrary_pool1_HCDOT_rep2:scan:04042:TLPLRASGEPQH/2
0	0	-	-	-	-	-	-	-	SF_200217_pPeptideLibrary_pool1_HCDOT_rep2.04043.04043.3	1956-02-01	-.PTTGVILPS[167.00]GNT[181.01]LRV.K	IPI00465017	1683.8	0	0	0	0	0	0	0	0	0	0		mzspec:PXD007058:SF_200217_pPeptideLibrary_pool1_HCDOT_rep2:scan:04043:PTTGVILPS[167]GNT[181]LRV/3
0	0	-	-	-	-	-	-	-	SF_200217_pPeptideLibrary_pool1_HCDOT_rep2.04044.04044.2	2018-01-26	-.LRDAESLSNQS[167.00]VER.A	RAND1_IPI00181703_2_124,RAND1_IPI00181703_3_154	1682.76	0	0	0	0	0	0	0	0	0	0		mzspec:PXD007058:SF_200217_pPeptideLibrary_pool1_HCDOT_rep2:scan:04044:LRDAESLSNQS[167]VER/2
0	0	-	-	-	-	-	-	-	SF_200217_pPeptideLibrary_pool1_HCDOT_rep2.04045.04045.2	2018-02-22	S.SGGGT[181.01]MKGPFEK.G	RAND0_IPI00465142_1_67	1274.54	0	0	0	0	0	0	0	0	0	0		mzspec:PXD007058:SF_200217_pPeptideLibrary_pool1_HCDOT_rep2:scan:04045:SGGGT[181]MKGPFEK/2
6.33231e-06	0.0002	-	-	-	-	-	-	-	SF_200217_pPeptideLibrary_pool1_HCDOT_rep2.04046.04046.2	2018-01-20	L.PPS[167.00]ANAHQLFR.-	IPI00020898	1316.6	0	0	0	0	0	0	0	0	0	0		mzspec:PXD007058:SF_200217_pPeptideLibrary_pool1_HCDOT_rep2:scan:04046:PPS[167]ANAHQLFR/2
0	0	-	-	-	-	-	-	-	SF_200217_pPeptideLibrary_pool1_HCDOT_rep2.04047.04047.2	2018-01-16	-.SISLRY[243.03]EGR.-	IPI00216969_8	1159.54	0	0	0	0	0	0	0	0	0	0		mzspec:PXD007058:SF_200217_pPeptideLibrary_pool1_HCDOT_rep2:scan:04047:SISLRY[243]EGR/2
0	0	-	-	-	-	-	-	-	SF_200217_pPeptideLibrary_pool1_HCDOT_rep2.04049.04049.2	2018-01-26	-.LRDAESLSNQSVER.A	RAND1_IPI00181703_2_124,RAND1_IPI00181703_3_154	1602.8	0	0	0	0	0	0	0	0	0	0		mzspec:PXD007058:SF_200217_pPeptideLibrary_pool1_HCDOT_rep2:scan:04049:LRDAESLSNQSVER/2
2.91598e-06	0.0003	-	-	-	-	-	-	-	SF_200217_pPeptideLibrary_pool1_HCDOT_rep2.04050.04050.2	2018-01-26	G.LFNSKREVLADSVN.-	RAND0_IPI00219129_1_131,RAND0_IPI00219129_2_159	1590.84	0	0	0	0	0	0	0	0	0	0		mzspec:PXD007058:SF_200217_pPeptideLibrary_pool1_HCDOT_rep2:scan:04050:LFNSKREVLADSVN/2
0.0452373	0.5401	-	-	-	-	-	-	-	SF_200217_pPeptideLibrary_pool1_HCDOT_rep2.04051.04051.2	2018-02-16	Y.KDDVNHNQK.-	IPI00012318_2	1096.53	0	0	0	0	0	0	0	0	0	0		mzspec:PXD007058:SF_200217_pPeptideLibrary_pool1_HCDOT_rep2:scan:04051:KDDVNHNQK/2
0	0	-	-	-	-	-	-	-	SF_200217_pPeptideLibrary_pool1_HCDOT_rep2.04052.04052.2	2018-01-20	G.PAIPT[181.01]S[167.00]NSYS[167.00]K.-	IPI00041176_1,IPI00041176_2	1403.48	0	0	0	0	0	0	0	0	0	0		mzspec:PXD007058:SF_200217_pPeptideLibrary_pool1_HCDOT_rep2:scan:04052:PAIPT[181]S[167]NSYS[167]K/2
0.999999	0.9998	EALPMDT(0.000)EVY(0.001)ES(0.002)PY(0.997)ADPEEIRPK, EALPM(1.000)DTEVYESPYADPEEIRPK	0.997	0.982	0.982	1	1	1	SF_200217_pPeptideLibrary_pool3_HCDOT_rep2.03638.03638.4	22/132	-.EALPM[147.04]DTEVYESPY[243.03]ADPEEIRPK.-	IPI00018597_4,IPI00018597_5,IPI00018597_6	2774.2	0.997	0.997	0.997	0.983891	0.983891	1	1	1	0	1	EALPMDTEVYESPY[243]ADPEEIRPK	mzspec:PXD007058:SF_200217_pPeptideLibrary_pool3_HCDOT_rep2:scan:03638:EALPM[147]DTEVYESPY[243]ADPEEIRPK/4
0	0	-	-	-	-	-	-	-	SF_200217_pPeptideLibrary_pool1_HCDOT_rep2.04054.04054.2	1944-02-01	-.GSFGGPAS[167.00]GGGGPGT[181.01]AGT[181.01]GGSKP.G	RAND0_IPI00292228_173	2056.73	0	0	0	0	0	0	0	0	0	0		mzspec:PXD007058:SF_200217_pPeptideLibrary_pool1_HCDOT_rep2:scan:04054:GSFGGPAS[167]GGGGPGT[181]AGT[181]GGSKP/2
0	0	-	-	-	-	-	-	-	SF_200217_pPeptideLibrary_pool1_HCDOT_rep2.04055.04055.2	2018-02-14	P.ES[167.00]T[181.01]T[181.01]KKEK.Y	RAND0_IPI00000878_4_75,RAND0_IPI00000878_6_147	1189.41	0	0	0	0	0	0	0	0	0	0		mzspec:PXD007058:SF_200217_pPeptideLibrary_pool1_HCDOT_rep2:scan:04055:ES[167]T[181]T[181]KKEK/2
5.59672e-06	0.0003	-	-	-	-	-	-	-	SF_200217_pPeptideLibrary_pool1_HCDOT_rep2.04056.04056.2	2018-01-24	H.LPFRPPS[167.00]NNPS[167.00]IN.-	RAND0_IPI00657720_1_121,RAND0_IPI00657720_2_151	1611.68	0	0	0	0	0	0	0	0	0	0		mzspec:PXD007058:SF_200217_pPeptideLibrary_pool1_HCDOT_rep2:scan:04056:LPFRPPS[167]NNPS[167]IN/2
0.999999	1	LQT(0.997)VHS(0.003)IPL	0.997	0.97	0.97	-	-	-	SF_200217_pPeptideLibrary_pool1_HCDOT_rep2.04058.04058.2	2018-11-16	-.LQT[181.01]VHSIPL.T	IPI00004497_1,IPI00004497_10	1086.55	0.997	0.997	0.997	0.970536	0.970536	0	0	0	0	0		mzspec:PXD007058:SF_200217_pPeptideLibrary_pool1_HCDOT_rep2:scan:04058:LQT[181]VHSIPL/2
0	0	-	-	-	-	-	-	-	SF_200217_pPeptideLibrary_pool1_HCDOT_rep2.04059.04059.2	2018-02-18	A.QGRYFAHLPD.-	RAND1_IPI00329638_2_134	1202.58	0	0	0	0	0	0	0	0	0	0		mzspec:PXD007058:SF_200217_pPeptideLibrary_pool1_HCDOT_rep2:scan:04059:QGRYFAHLPD/2
5.00544e-06	0.0003	-	-	-	-	-	-	-	SF_200217_pPeptideLibrary_pool1_HCDOT_rep2.04060.04060.2	2018-01-18	-.NGSLKPGS[167.00]S[167.00]H.R	IPI00029132_5	1142.42	0	0	0	0	0	0	0	0	0	0		mzspec:PXD007058:SF_200217_pPeptideLibrary_pool1_HCDOT_rep2:scan:04060:NGSLKPGS[167]S[167]H/2
0.000276151	0.0133	-	-	-	-	-	-	-	SF_200217_pPeptideLibrary_pool1_HCDOT_rep2.04061.04061.2	2018-02-20	E.SKSS[167.00]PRPTAEK.-	IPI00004344_2	1266.6	0	0	0	0	0	0	0	0	0	0		mzspec:PXD007058:SF_200217_pPeptideLibrary_pool1_HCDOT_rep2:scan:04061:SKSS[167]PRPTAEK/2
0.000405726	0.024	-	-	-	-	-	-	-	SF_200217_pPeptideLibrary_pool1_HCDOT_rep2.04062.04062.2	2018-02-20	-.HS[167.00]IAGIIRS[167.00]PK.-	IPI00029263_3	1337.63	0	0	0	0	0	0	0	0	0	0		mzspec:PXD007058:SF_200217_pPeptideLibrary_pool1_HCDOT_rep2:scan:04062:HS[167]IAGIIRS[167]PK/2
0.000649924	0.0383	-	-	-	-	-	-	-	SF_200217_pPeptideLibrary_pool1_HCDOT_rep2.04063.04063.2	2018-02-18	G.GGTM[147.04]KGPFEK.G	RAND0_IPI00465142_1_67	1066.51	0	0	0	0	0	0	0	0	0	0		mzspec:PXD007058:SF_200217_pPeptideLibrary_pool1_HCDOT_rep2:scan:04063:GGTM[147]KGPFEK/2
0	0	-	-	-	-	-	-	-	SF_200217_pPeptideLibrary_pool1_HCDOT_rep2.04064.04064.3	1940-01-01	Q.TT[181.01]PPPAVQGQK.-	IPI00298978,IPI00298977_5	1202.57	0	0	0	0	0	0	0	0	0	0		mzspec:PXD007058:SF_200217_pPeptideLibrary_pool1_HCDOT_rep2:scan:04064:TT[181]PPPAVQGQK/3
0	0	-	-	-	-	-	-	-	SF_200217_pPeptideLibrary_pool1_HCDOT_rep2.04065.04065.2	2018-02-16	-.DENYEVIAR.T	RAND1_IPI00298625_2_104	1107.52	0	0	0	0	0	0	0	0	0	0		mzspec:PXD007058:SF_200217_pPeptideLibrary_pool1_HCDOT_rep2:scan:04065:DENYEVIAR/2
0	0	-	-	-	-	-	-	-	SF_200217_pPeptideLibrary_pool1_HCDOT_rep2.04066.04066.2	2018-01-24	-.LQT[181.01]VHS[167.00]IPLTINK.-	IPI00004497_1,IPI00004497_10	1622.78	0	0	0	0	0	0	0	0	0	0		mzspec:PXD007058:SF_200217_pPeptideLibrary_pool1_HCDOT_rep2:scan:04066:LQT[181]VHS[167]IPLTINK/2
0	0	-	-	-	-	-	-	-	SF_200217_pPeptideLibrary_pool1_HCDOT_rep2.04067.04067.2	2018-01-26	-.YVLDDQYTSSSGAK.-	IPI00000878_3	1532.7	0	0	0	0	0	0	0	0	0	0		mzspec:PXD007058:SF_200217_pPeptideLibrary_pool1_HCDOT_rep2:scan:04067:YVLDDQYTSSSGAK/2
5.9959e-05	0.0028	-	-	-	-	-	-	-	SF_200217_pPeptideLibrary_pool1_HCDOT_rep2.04069.04069.2	2018-01-26	L.T[181.01]LGPNPGTVTSIRK.V	RAND1_IPI00465017_58	1519.78	0	0	0	0	0	0	0	0	0	0		mzspec:PXD007058:SF_200217_pPeptideLibrary_pool1_HCDOT_rep2:scan:04069:T[181]LGPNPGTVTSIRK/2
0	0	-	-	-	-	-	-	-	SF_200217_pPeptideLibrary_pool1_HCDOT_rep2.04070.04070.2	2018-02-26	A.SSGGGTM[147.04]KGPFEKG.-	RAND0_IPI00465142_1_67	1354.62	0	0	0	0	0	0	0	0	0	0		mzspec:PXD007058:SF_200217_pPeptideLibrary_pool1_HCDOT_rep2:scan:04070:SSGGGTM[147]KGPFEKG/2
0	0	-	-	-	-	-	-	-	SF_200217_pPeptideLibrary_pool1_HCDOT_rep2.04071.04071.2	2018-01-18	S.KATNEAPY[243.03]LW[202.07].-	RAND0_IPI00216969_2_33	1287.55	0	0	0	0	0	0	0	0	0	0		mzspec:PXD007058:SF_200217_pPeptideLibrary_pool1_HCDOT_rep2:scan:04071:KATNEAPY[243]LW[202]/2
0	0	-	-	-	-	-	-	-	SF_200217_pPeptideLibrary_pool1_HCDOT_rep2.04072.04072.2	2018-02-18	-.KPSSAGPM[147.04]VP.V	RAND0_IPI00004344_1_3	985.49	0	0	0	0	0	0	0	0	0	0		mzspec:PXD007058:SF_200217_pPeptideLibrary_pool1_HCDOT_rep2:scan:04072:KPSSAGPM[147]VP/2
0.000164489	0.0109	-	-	-	-	-	-	-	SF_200217_pPeptideLibrary_pool1_HCDOT_rep2.04073.04073.2	2018-02-24	L.KEDIYQVESHLAK.N	RAND1_IPI00013905_54	1558.8	0	0	0	0	0	0	0	0	0	0		mzspec:PXD007058:SF_200217_pPeptideLibrary_pool1_HCDOT_rep2:scan:04073:KEDIYQVESHLAK/2
1.58635e-05	0.0006	-	-	-	-	-	-	-	SF_200217_pPeptideLibrary_pool1_HCDOT_rep2.04074.04074.2	2018-01-22	K.EPDPDT[181.01]EY[243.03]PGVA.Y	RAND1_IPI00015287_1_30	1448.48	0	0	0	0	0	0	0	0	0	0		mzspec:PXD007058:SF_200217_pPeptideLibrary_pool1_HCDOT_rep2:scan:04074:EPDPDT[181]EY[243]PGVA/2
0	0	-	-	-	-	-	-	-	SF_200217_pPeptideLibrary_pool1_HCDOT_rep2.04075.04075.2	2018-01-16	S.PSSLLEDAK.-	IPI00329488_12	958.497	0	0	0	0	0	0	0	0	0	0		mzspec:PXD007058:SF_200217_pPeptideLibrary_pool1_HCDOT_rep2:scan:04075:PSSLLEDAK/2
0	0	-	-	-	-	-	-	-	SF_200217_pPeptideLibrary_pool1_HCDOT_rep2.04076.04076.2	2018-01-18	-.S[167.00]FNGSLKNVA.V	IPI00219129_1,IPI00219129_2	1115.5	0	0	0	0	0	0	0	0	0	0		mzspec:PXD007058:SF_200217_pPeptideLibrary_pool1_HCDOT_rep2:scan:04076:S[167]FNGSLKNVA/2
9.20583e-05	0.0023	-	-	-	-	-	-	-	SF_200217_pPeptideLibrary_pool1_HCDOT_rep2.04078.04078.2	2018-05-20	-.SS[167.00]S[167.00]PTQYGLTK.-	IPI00329638_5,IPI00329638_1,IPI00329638_3,IPI00329638_4	1327.51	0	0	0	0	0	0	0	0	0	0		mzspec:PXD007058:SF_200217_pPeptideLibrary_pool1_HCDOT_rep2:scan:04078:SS[167]S[167]PTQYGLTK/2
0.555759	0.8286	-	-	-	-	-	-	-	SF_200217_pPeptideLibrary_pool1_HCDOT_rep2.04079.04079.2	2018-05-26	-.TVSTS[167.00]S[167.00]QPEENVDR.-	IPI00329491,IPI00329488_11	1707.64	0	0	0	0	0	0	0	0	0	0		mzspec:PXD007058:SF_200217_pPeptideLibrary_pool1_HCDOT_rep2:scan:04079:TVSTS[167]S[167]QPEENVDR/2
0	0	-	-	-	-	-	-	-	SF_200217_pPeptideLibrary_pool1_HCDOT_rep2.04081.04081.2	2018-01-14	T.TEKKYAYK.E	RAND1_IPI00000878_2_46,RAND1_IPI00000878_5_114	1029.55	0	0	0	0	0	0	0	0	0	0		mzspec:PXD007058:SF_200217_pPeptideLibrary_pool1_HCDOT_rep2:scan:04081:TEKKYAYK/2
0	0	-	-	-	-	-	-	-	SF_200217_pPeptideLibrary_pool1_HCDOT_rep2.04083.04083.2	2018-02-16	L.PS[167.00]GNTLRVK.-	IPI00465017	1050.52	0	0	0	0	0	0	0	0	0	0		mzspec:PXD007058:SF_200217_pPeptideLibrary_pool1_HCDOT_rep2:scan:04083:PS[167]GNTLRVK/2
0	0	-	-	-	-	-	-	-	SF_200217_pPeptideLibrary_pool1_HCDOT_rep2.04084.04084.2	2018-01-14	R.TTEVW[202.07]HLY[243.03].-	RAND0_IPI00031681_103	1143.46	0	0	0	0	0	0	0	0	0	0		mzspec:PXD007058:SF_200217_pPeptideLibrary_pool1_HCDOT_rep2:scan:04084:TTEVW[202]HLY[243]/2
0	0	-	-	-	-	-	-	-	SF_200217_pPeptideLibrary_pool1_HCDOT_rep2.04085.04085.2	2018-01-20	-.S[167.00]LPAPQDNDFL.S	IPI00021917_3	1295.54	0	0	0	0	0	0	0	0	0	0		mzspec:PXD007058:SF_200217_pPeptideLibrary_pool1_HCDOT_rep2:scan:04085:S[167]LPAPQDNDFL/2
0	0	-	-	-	-	-	-	-	SF_200217_pPeptideLibrary_pool1_HCDOT_rep2.04087.04087.2	2018-01-26	G.SRDALVSGALESTK.-	IPI00004497_4	1432.75	0	0	0	0	0	0	0	0	0	0		mzspec:PXD007058:SF_200217_pPeptideLibrary_pool1_HCDOT_rep2:scan:04087:SRDALVSGALESTK/2
0	0	-	-	-	-	-	-	-	SF_200217_pPeptideLibrary_pool1_HCDOT_rep2.04088.04088.2	2018-01-22	M.TGDTYTAHAGAK.-	IPI00329488_14,IPI00329488_1,IPI00329488_4	1191.55	0	0	0	0	0	0	0	0	0	0		mzspec:PXD007058:SF_200217_pPeptideLibrary_pool1_HCDOT_rep2:scan:04088:TGDTYTAHAGAK/2
0.999998	0.9999	-	-	-	-	-	-	-	SF_200217_pPeptideLibrary_pool1_HCDOT_rep2.04089.04089.2	2018-08-28	Q.SPSQEAAGEAVLGAK.-	IPI00216969_13,IPI00216969_5	1413.71	0	0	0	0	0	0	0	0	0	0		mzspec:PXD007058:SF_200217_pPeptideLibrary_pool1_HCDOT_rep2:scan:04089:SPSQEAAGEAVLGAK/2
0.00647477	0.2492	-	-	-	-	-	-	-	SF_200217_pPeptideLibrary_pool1_HCDOT_rep2.04090.04090.2	2018-01-20	-.QGGS[167.00]RHQRS[167.00]SL.P	RAND1_IPI00006064_1_90,RAND1_IPI00006064_2_160	1371.54	0	0	0	0	0	0	0	0	0	0		mzspec:PXD007058:SF_200217_pPeptideLibrary_pool1_HCDOT_rep2:scan:04090:QGGS[167]RHQRS[167]SL/2
0	0	-	-	-	-	-	-	-	SF_200217_pPeptideLibrary_pool1_HCDOT_rep2.04091.04091.2	2018-02-24	-.GRS[167.00]GRTAAKVLS[167.00]S[167.00].E	RAND1_IPI00004497_4_52	1528.62	0	0	0	0	0	0	0	0	0	0		mzspec:PXD007058:SF_200217_pPeptideLibrary_pool1_HCDOT_rep2:scan:04091:GRS[167]GRTAAKVLS[167]S[167]/2
0.999999	1	S(0.997)QERPT(0.002)FY(0.001)R	0.997	0.981	0.981	-	-	-	SF_200217_pPeptideLibrary_pool3_HCDOT_rep2.04198.04198.3	1932-09-01	-.S[167.00]QERPTFYR.-	IPI00002857_1	1262.54	0.997	0.997	0.997	0.979672	0.979672	1	1	1	0	1	S[167]QERPTFYR	mzspec:PXD007058:SF_200217_pPeptideLibrary_pool3_HCDOT_rep2:scan:04198:S[167]QERPTFYR/3
0.998742	0.9944	EALPMDT(0.001)EVY(0.001)ES(0.002)PY(0.997)ADPEEIRPK	0.997	0.981	0.981	-	-	-	SF_200217_pPeptideLibrary_pool3_HCDOT_rep2.04422.04422.3	31/88	-.E[111.03]ALPMDTEVYESPY[243.03]ADPEEIRPK.-	IPI00018597_4,IPI00018597_5,IPI00018597_6	2740.2	0.997	0.997	0.997	0.978908	0.978908	1	1	1	0	1	EALPMDTEVYESPY[243]ADPEEIRPK	mzspec:PXD007058:SF_200217_pPeptideLibrary_pool3_HCDOT_rep2:scan:04422:E[111]ALPMDTEVYESPY[243]ADPEEIRPK/3
0	0	-	-	-	-	-	-	-	SF_200217_pPeptideLibrary_pool1_HCDOT_rep2.04094.04094.2	2018-01-24	L.GTGM[147.04]ERSPGAMER.-	IPI00413961_4	1393.61	0	0	0	0	0	0	0	0	0	0		mzspec:PXD007058:SF_200217_pPeptideLibrary_pool1_HCDOT_rep2:scan:04094:GTGM[147]ERSPGAMER/2
0	0	-	-	-	-	-	-	-	SF_200217_pPeptideLibrary_pool1_HCDOT_rep2.04095.04095.2	2018-01-24	N.EPDEPIAFYAMGR.-	IPI00220388	1494.68	0	0	0	0	0	0	0	0	0	0		mzspec:PXD007058:SF_200217_pPeptideLibrary_pool1_HCDOT_rep2:scan:04095:EPDEPIAFYAMGR/2
0.000117127	0.0063	-	-	-	-	-	-	-	SF_200217_pPeptideLibrary_pool1_HCDOT_rep2.04099.04099.2	2018-01-16	-.IGNEERSTH.A	RAND0_IPI00029132_6_115	1041.48	0	0	0	0	0	0	0	0	0	0		mzspec:PXD007058:SF_200217_pPeptideLibrary_pool1_HCDOT_rep2:scan:04099:IGNEERSTH/2
0	0	-	-	-	-	-	-	-	SF_200217_pPeptideLibrary_pool1_HCDOT_rep2.04100.04100.2	2018-02-16	L.YQVESHLAK.N	RAND1_IPI00013905_54	1073.55	0	0	0	0	0	0	0	0	0	0		mzspec:PXD007058:SF_200217_pPeptideLibrary_pool1_HCDOT_rep2:scan:04100:YQVESHLAK/2
5.91562e-05	0.0047	-	-	-	-	-	-	-	SF_200217_pPeptideLibrary_pool1_HCDOT_rep2.04102.04102.2	2018-02-22	A.PGGTLGEGSGAK.-	RAND1_IPI00012318_1_40	1029.51	0	0	0	0	0	0	0	0	0	0		mzspec:PXD007058:SF_200217_pPeptideLibrary_pool1_HCDOT_rep2:scan:04102:PGGTLGEGSGAK/2
0.0256535	0.1858	-	-	-	-	-	-	-	SF_200217_pPeptideLibrary_pool1_HCDOT_rep2.04103.04103.2	2018-02-20	S.PYADPEEIRPK.-	IPI00018597_4,IPI00018597_5,IPI00018597_6	1313.66	0	0	0	0	0	0	0	0	0	0		mzspec:PXD007058:SF_200217_pPeptideLibrary_pool1_HCDOT_rep2:scan:04103:PYADPEEIRPK/2
0	0	-	-	-	-	-	-	-	SF_200217_pPeptideLibrary_pool1_HCDOT_rep2.04104.04104.2	2018-01-14	A.PESLAYNK.-	IPI00216969_2	920.46	0	0	0	0	0	0	0	0	0	0		mzspec:PXD007058:SF_200217_pPeptideLibrary_pool1_HCDOT_rep2:scan:04104:PESLAYNK/2
0	0	-	-	-	-	-	-	-	SF_200217_pPeptideLibrary_pool1_HCDOT_rep2.04105.04105.2	2018-03-22	-.ASGTGM[147.04]SGGKGK.G	RAND1_IPI00465142_2_102	1052.49	0	0	0	0	0	0	0	0	0	0		mzspec:PXD007058:SF_200217_pPeptideLibrary_pool1_HCDOT_rep2:scan:04105:ASGTGM[147]SGGKGK/2
0	0	-	-	-	-	-	-	-	SF_200217_pPeptideLibrary_pool1_HCDOT_rep2.04106.04106.2	2018-01-24	K.EDIYQVESHLAKN.H	RAND1_IPI00013905_54	1544.75	0	0	0	0	0	0	0	0	0	0		mzspec:PXD007058:SF_200217_pPeptideLibrary_pool1_HCDOT_rep2:scan:04106:EDIYQVESHLAKN/2
6.5242e-06	0.0002	-	-	-	-	-	-	-	SF_200217_pPeptideLibrary_pool1_HCDOT_rep2.04107.04107.2	2018-02-20	D.ALVSGALES[167.00]TK.-	IPI00004497_4	1154.56	0	0	0	0	0	0	0	0	0	0		mzspec:PXD007058:SF_200217_pPeptideLibrary_pool1_HCDOT_rep2:scan:04107:ALVSGALES[167]TK/2
0	0	-	-	-	-	-	-	-	SF_200217_pPeptideLibrary_pool1_HCDOT_rep2.04110.04110.2	2018-03-30	-.SNS[167.00]TSSMSSGLPEQDR.-	IPI00329488_15,IPI00329488_2,IPI00329488_5,IPI00329488_7,IPI00329488_9	1761.69	0	0	0	0	0	0	0	0	0	0		mzspec:PXD007058:SF_200217_pPeptideLibrary_pool1_HCDOT_rep2:scan:04110:SNS[167]TSSMSSGLPEQDR/2
9.91971e-05	0.0064	-	-	-	-	-	-	-	SF_200217_pPeptideLibrary_pool1_HCDOT_rep2.04111.04111.2	2018-02-22	A.PGGT[181.01]LGEGS[167.00]GAK.-	RAND1_IPI00012318_1_40	1189.44	0	0	0	0	0	0	0	0	0	0		mzspec:PXD007058:SF_200217_pPeptideLibrary_pool1_HCDOT_rep2:scan:04111:PGGT[181]LGEGS[167]GAK/2
0.00941911	0.199	-	-	-	-	-	-	-	SF_200217_pPeptideLibrary_pool1_HCDOT_rep2.04112.04112.2	1930-02-01	-.GRGS[167.00]RDALVSGALES[167.00]T[181.01].K	IPI00004497_4	1814.7	0	0	0	0	0	0	0	0	0	0		mzspec:PXD007058:SF_200217_pPeptideLibrary_pool1_HCDOT_rep2:scan:04112:GRGS[167]RDALVSGALES[167]T[181]/2
0	0	-	-	-	-	-	-	-	SF_200217_pPeptideLibrary_pool1_HCDOT_rep2.04113.04113.2	2018-01-22	A.ILDLPEGEHQY[243.03]K.-	IPI00013905,IPI00220409	1520.69	0	0	0	0	0	0	0	0	0	0		mzspec:PXD007058:SF_200217_pPeptideLibrary_pool1_HCDOT_rep2:scan:04113:ILDLPEGEHQY[243]K/2
0	0	-	-	-	-	-	-	-	SF_200217_pPeptideLibrary_pool1_HCDOT_rep2.04114.04114.2	2018-01-18	-.VSDVTYESDK.Y	RAND0_IPI00029132_3_71	1141.51	0	0	0	0	0	0	0	0	0	0		mzspec:PXD007058:SF_200217_pPeptideLibrary_pool1_HCDOT_rep2:scan:04114:VSDVTYESDK/2
3.32813e-05	0.0008	-	-	-	-	-	-	-	SF_200217_pPeptideLibrary_pool1_HCDOT_rep2.04116.04116.2	2018-01-16	K.S[167.00]HNDFVAIL.D	IPI00013905	1094.48	0	0	0	0	0	0	0	0	0	0		mzspec:PXD007058:SF_200217_pPeptideLibrary_pool1_HCDOT_rep2:scan:04116:S[167]HNDFVAIL/2
0.00708269	0.1237	-	-	-	-	-	-	-	SF_200217_pPeptideLibrary_pool1_HCDOT_rep2.04119.04119.3	1960-03-01	-.GRGS[167.00]RDALVS[167.00]GALES[167.00]T.K	IPI00004497_4	1814.7	0	0	0	0	0	0	0	0	0	0		mzspec:PXD007058:SF_200217_pPeptideLibrary_pool1_HCDOT_rep2:scan:04119:GRGS[167]RDALVS[167]GALES[167]T/3
0.695885	0.649	-	-	-	-	-	-	-	SF_200217_pPeptideLibrary_pool1_HCDOT_rep2.04120.04120.2	2018-03-16	-.GGFFSSFMK.-	IPI00329488_13	1006.46	0	0	0	0	0	1	0	0	0	0	GGFFSS[167]FMK	mzspec:PXD007058:SF_200217_pPeptideLibrary_pool1_HCDOT_rep2:scan:04120:GGFFSSFMK/2
3.23964e-05	0.002	-	-	-	-	-	-	-	SF_200217_pPeptideLibrary_pool1_HCDOT_rep2.04121.04121.2	2018-02-20	-.DPVGHT[181.01]S[167.00]ASLK.L	RAND0_IPI00298977_4_53	1270.5	0	0	0	0	0	0	0	0	0	0		mzspec:PXD007058:SF_200217_pPeptideLibrary_pool1_HCDOT_rep2:scan:04121:DPVGHT[181]S[167]ASLK/2
0	0	-	-	-	-	-	-	-	SF_200217_pPeptideLibrary_pool1_HCDOT_rep2.04122.04122.2	2018-01-24	L.TDLGYHVELEEVK.-	RAND0_IPI00031016_47	1530.76	0	0	0	0	0	0	0	0	0	0		mzspec:PXD007058:SF_200217_pPeptideLibrary_pool1_HCDOT_rep2:scan:04122:TDLGYHVELEEVK/2
0.999993	0.9978	T(0.997)HLGT(0.003)GMERS(0.001)PGAMER, THLGTGM(1.000)ERSPGAM(1.000)ER	0.997	0.978	0.978	1	1	2	SF_200217_pPeptideLibrary_pool4_HCDOT_rep1.02258.02258.4	21/90	-.T[181.01]HLGTGM[147.04]ERSPGAM[147.04]ER.-	IPI00413961_4	1840.76	0.997	0.997	0.997	0.975123	0.975123	1	1	1	0	1	T[181]HLGTGMERSPGAMER	mzspec:PXD007058:SF_200217_pPeptideLibrary_pool4_HCDOT_rep1:scan:02258:T[181]HLGTGM[147]ERSPGAM[147]ER/4
0.284761	0.9052	-	-	-	-	-	-	-	SF_200217_pPeptideLibrary_pool1_HCDOT_rep2.04126.04126.2	2018-05-16	P.ASPLPGLER.-	IPI00555838_4	938.519	0	0	0	0	0	0	0	0	0	0		mzspec:PXD007058:SF_200217_pPeptideLibrary_pool1_HCDOT_rep2:scan:04126:ASPLPGLER/2
3.26186e-06	0.0001	-	-	-	-	-	-	-	SF_200217_pPeptideLibrary_pool1_HCDOT_rep2.04127.04127.2	2018-02-20	D.ALVSGALES[167.00]TK.-	IPI00004497_4	1154.56	0	0	0	0	0	0	0	0	0	0		mzspec:PXD007058:SF_200217_pPeptideLibrary_pool1_HCDOT_rep2:scan:04127:ALVSGALES[167]TK/2
0	0	-	-	-	-	-	-	-	SF_200217_pPeptideLibrary_pool1_HCDOT_rep2.04129.04129.2	2018-01-18	T.PT[181.01]T[181.01]EKKYAYK.E	RAND1_IPI00000878_2_46,RAND1_IPI00000878_5_114	1387.58	0	0	0	0	0	0	0	0	0	0		mzspec:PXD007058:SF_200217_pPeptideLibrary_pool1_HCDOT_rep2:scan:04129:PT[181]T[181]EKKYAYK/2
0.00103403	0.0119	-	-	-	-	-	-	-	SF_200217_pPeptideLibrary_pool1_HCDOT_rep2.04130.04130.2	2018-02-18	-.RS[167.00]M[147.04]SPFRGPK.-	IPI00384765	1257.57	0	0	0	0	0	0	0	0	0	0		mzspec:PXD007058:SF_200217_pPeptideLibrary_pool1_HCDOT_rep2:scan:04130:RS[167]M[147]SPFRGPK/2
0.0252198	0.5698	-	-	-	-	-	-	-	SF_200217_pPeptideLibrary_pool1_HCDOT_rep2.04132.04132.2	1940-02-01	G.GGGGGGPGGSASGPGGTGGGK.-	IPI00292228	1484.66	0	0	0	0	0	0	0	0	0	0		mzspec:PXD007058:SF_200217_pPeptideLibrary_pool1_HCDOT_rep2:scan:04132:GGGGGGPGGSASGPGGTGGGK/2
0.000290577	0.0288	-	-	-	-	-	-	-	SF_200217_pPeptideLibrary_pool1_HCDOT_rep2.04133.04133.2	2018-02-16	G.HLS[167.00]EGLVTK.-	IPI00003431	1062.51	0	0	0	0	0	0	0	0	0	0		mzspec:PXD007058:SF_200217_pPeptideLibrary_pool1_HCDOT_rep2:scan:04133:HLS[167]EGLVTK/2
8.34212e-06	0.0003	-	-	-	-	-	-	-	SF_200217_pPeptideLibrary_pool1_HCDOT_rep2.04134.04134.2	1936-02-01	-.GSFGGPASGGGGPGTAGTG.G	RAND0_IPI00292228_173	1447.63	0	0	0	0	0	0	0	0	0	0		mzspec:PXD007058:SF_200217_pPeptideLibrary_pool1_HCDOT_rep2:scan:04134:GSFGGPASGGGGPGTAGTG/2
0.999999	1	-	-	-	-	-	-	-	SF_200217_pPeptideLibrary_pool1_HCDOT_rep2.04135.04135.2	2018-11-16	-.GQEYLILEK.-	IPI00000878_1	1091.59	0	0	0	0	0	1	0	0	0	0	GQEY[243]LILEK	mzspec:PXD007058:SF_200217_pPeptideLibrary_pool1_HCDOT_rep2:scan:04135:GQEYLILEK/2
0.00129401	0.0474	-	-	-	-	-	-	-	SF_200217_pPeptideLibrary_pool1_HCDOT_rep2.04137.04137.2	2018-02-20	P.S[167.00]S[167.00]PKEPLLFSR.-	IPI00022872_1,IPI00022872_2	1419.62	0	0	0	0	0	0	0	0	0	0		mzspec:PXD007058:SF_200217_pPeptideLibrary_pool1_HCDOT_rep2:scan:04137:S[167]S[167]PKEPLLFSR/2
0	0	-	-	-	-	-	-	-	SF_200217_pPeptideLibrary_pool1_HCDOT_rep2.04138.04138.2	2018-01-28	S.NSTSS[167.00]MS[167.00]S[167.00]GLPEQDR.-	IPI00329488_15,IPI00329488_2,IPI00329488_5,IPI00329488_7,IPI00329488_9	1834.59	0	0	0	0	0	0	0	0	0	0		mzspec:PXD007058:SF_200217_pPeptideLibrary_pool1_HCDOT_rep2:scan:04138:NSTSS[167]MS[167]S[167]GLPEQDR/2
0	0	-	-	-	-	-	-	-	SF_200217_pPeptideLibrary_pool1_HCDOT_rep2.04139.04139.2	2018-01-26	A.S[167.00]QS[167.00]EGEPGAPASVK.G	RAND1_IPI00216969_13_2	1502.57	0	0	0	0	0	0	0	0	0	0		mzspec:PXD007058:SF_200217_pPeptideLibrary_pool1_HCDOT_rep2:scan:04139:S[167]QS[167]EGEPGAPASVK/2
9.73341e-06	0.0004	-	-	-	-	-	-	-	SF_200217_pPeptideLibrary_pool1_HCDOT_rep2.04142.04142.2	2018-02-16	A.IPTSNSYSK.-	IPI00041176_1,IPI00041176_2	995.492	0	0	0	0	0	0	0	0	0	0		mzspec:PXD007058:SF_200217_pPeptideLibrary_pool1_HCDOT_rep2:scan:04142:IPTSNSYSK/2
0	0	-	-	-	-	-	-	-	SF_200217_pPeptideLibrary_pool1_HCDOT_rep2.04143.04143.2	2018-01-14	Q.RERFYTPS.-	RAND1_IPI00002857_1_96	1054.52	0	0	0	0	0	0	0	0	0	0		mzspec:PXD007058:SF_200217_pPeptideLibrary_pool1_HCDOT_rep2:scan:04143:RERFYTPS/2
0	0	-	-	-	-	-	-	-	SF_200217_pPeptideLibrary_pool1_HCDOT_rep2.04144.04144.2	2018-02-26	T.TGVILPSGNT[181.01]LRVK.-	IPI00465017	1533.83	0	0	0	0	0	0	0	0	0	0		mzspec:PXD007058:SF_200217_pPeptideLibrary_pool1_HCDOT_rep2:scan:04144:TGVILPSGNT[181]LRVK/2
0	0	-	-	-	-	-	-	-	SF_200217_pPeptideLibrary_pool1_HCDOT_rep2.04145.04145.2	2018-01-20	-.DPVGHTSASLK.L	RAND0_IPI00298977_4_53	1110.57	0	0	0	0	0	0	0	0	0	0		mzspec:PXD007058:SF_200217_pPeptideLibrary_pool1_HCDOT_rep2:scan:04145:DPVGHTSASLK/2
0.00060539	0.0389	-	-	-	-	-	-	-	SF_200217_pPeptideLibrary_pool1_HCDOT_rep2.04146.04146.2	2018-02-14	-.KKTNSLFP.-	RAND1_IPI00029132_1_12	933.528	0	0	0	0	0	0	0	0	0	0		mzspec:PXD007058:SF_200217_pPeptideLibrary_pool1_HCDOT_rep2:scan:04146:KKTNSLFP/2
0	0	-	-	-	-	-	-	-	SF_200217_pPeptideLibrary_pool1_HCDOT_rep2.04147.04147.2	2018-01-30	-.SNSTSSMS[167.00]S[167.00]GLPEQDR.-	IPI00329488_15,IPI00329488_2,IPI00329488_5,IPI00329488_7,IPI00329488_9	1841.65	0	0	0	0	0	0	0	0	0	0		mzspec:PXD007058:SF_200217_pPeptideLibrary_pool1_HCDOT_rep2:scan:04147:SNSTSSMS[167]S[167]GLPEQDR/2
0	0	-	-	-	-	-	-	-	SF_200217_pPeptideLibrary_pool1_HCDOT_rep2.04148.04148.2	2018-01-24	-.HQAS[167.00]IRDNPLGSP.P	RAND1_IPI00020898_146	1470.66	0	0	0	0	0	0	0	0	0	0		mzspec:PXD007058:SF_200217_pPeptideLibrary_pool1_HCDOT_rep2:scan:04148:HQAS[167]IRDNPLGSP/2
9.25507e-06	0.0002	-	-	-	-	-	-	-	SF_200217_pPeptideLibrary_pool1_HCDOT_rep2.04149.04149.2	2018-02-20	Q.TVHS[167.00]IPLT[181.01]INK.-	IPI00004497_1,IPI00004497_10	1381.64	0	0	0	0	0	0	0	0	0	0		mzspec:PXD007058:SF_200217_pPeptideLibrary_pool1_HCDOT_rep2:scan:04149:TVHS[167]IPLT[181]INK/2
7.63007e-06	0.0007	-	-	-	-	-	-	-	SF_200217_pPeptideLibrary_pool1_HCDOT_rep2.04151.04151.2	2018-02-22	S.SGGGT[181.01]MKGPFEK.G	RAND0_IPI00465142_1_67	1274.54	0	0	0	0	0	0	0	0	0	0		mzspec:PXD007058:SF_200217_pPeptideLibrary_pool1_HCDOT_rep2:scan:04151:SGGGT[181]MKGPFEK/2
0	0	-	-	-	-	-	-	-	SF_200217_pPeptideLibrary_pool1_HCDOT_rep2.04152.04152.2	2018-02-22	S.PRPDHPGT[181.01]PPHK.-	IPI00025830	1414.65	0	0	0	0	0	0	0	0	0	0		mzspec:PXD007058:SF_200217_pPeptideLibrary_pool1_HCDOT_rep2:scan:04152:PRPDHPGT[181]PPHK/2
1.10365e-05	0.0005	-	-	-	-	-	-	-	SF_200217_pPeptideLibrary_pool1_HCDOT_rep2.04155.04155.2	2018-02-20	-.NFS[167.00]AAKS[167.00]LLNK.-	IPI00216378_1	1351.59	0	0	0	0	0	0	0	0	0	0		mzspec:PXD007058:SF_200217_pPeptideLibrary_pool1_HCDOT_rep2:scan:04155:NFS[167]AAKS[167]LLNK/2
0	0	-	-	-	-	-	-	-	SF_200217_pPeptideLibrary_pool1_HCDOT_rep2.04157.04157.2	2018-01-20	-.T[181.01]HLGTGMERSP.G	IPI00413961_4	1264.53	0	0	0	0	0	0	0	0	0	0		mzspec:PXD007058:SF_200217_pPeptideLibrary_pool1_HCDOT_rep2:scan:04157:T[181]HLGTGMERSP/2
2.94982e-05	0.0016	-	-	-	-	-	-	-	SF_200217_pPeptideLibrary_pool1_HCDOT_rep2.04159.04159.2	2018-02-14	-.S[167.00]FSSRNKH.E	RAND0_IPI00329488_10_167	1041.44	0	0	0	0	0	0	0	0	0	0		mzspec:PXD007058:SF_200217_pPeptideLibrary_pool1_HCDOT_rep2:scan:04159:S[167]FSSRNKH/2
0	0	-	-	-	-	-	-	-	SF_200217_pPeptideLibrary_pool1_HCDOT_rep2.04160.04160.2	2018-01-16	L.YVRDPTSNK.-	IPI00298625_1	1078.54	0	0	0	0	0	0	0	0	0	0		mzspec:PXD007058:SF_200217_pPeptideLibrary_pool1_HCDOT_rep2:scan:04160:YVRDPTSNK/2
9.371e-05	0.0076	-	-	-	-	-	-	-	SF_200217_pPeptideLibrary_pool1_HCDOT_rep2.04162.04162.2	2018-01-18	R.QSRPPSTPSA.-	RAND0_IPI00099730_109,RAND0_IPI00039689_3_165	1026.51	0	0	0	0	0	0	0	0	0	0		mzspec:PXD007058:SF_200217_pPeptideLibrary_pool1_HCDOT_rep2:scan:04162:QSRPPSTPSA/2
0.000295551	0.0166	-	-	-	-	-	-	-	SF_200217_pPeptideLibrary_pool1_HCDOT_rep2.04163.04163.2	2018-03-16	G.GTM[147.04]KGPFEK.G	RAND0_IPI00465142_1_67	1009.49	0	0	0	0	0	0	0	0	0	0		mzspec:PXD007058:SF_200217_pPeptideLibrary_pool1_HCDOT_rep2:scan:04163:GTM[147]KGPFEK/2
9.31972e-05	0.0062	-	-	-	-	-	-	-	SF_200217_pPeptideLibrary_pool1_HCDOT_rep2.04164.04164.2	2018-04-22	T.SPEAGGGGGALK.-	IPI00012318_1	999.499	0	0	0	0	0	0	0	0	0	0		mzspec:PXD007058:SF_200217_pPeptideLibrary_pool1_HCDOT_rep2:scan:04164:SPEAGGGGGALK/2
0.999779	0.9984	S(0.500)T(0.500)LVLHDL	0.5	0	0	-	-	-	SF_200217_pPeptideLibrary_pool1_HCDOT_rep2.04165.04165.2	2018-04-14	-.S[167.00]TLVLHDL.L	IPI00004497_3,IPI00004497_5	976.463	0.5	0.5	0.5	0	0	0	0	0	0	0		mzspec:PXD007058:SF_200217_pPeptideLibrary_pool1_HCDOT_rep2:scan:04165:S[167]TLVLHDL/2
0	0	-	-	-	-	-	-	-	SF_200217_pPeptideLibrary_pool1_HCDOT_rep2.04166.04166.2	2018-02-18	A.VGMPS[167.00]PVS[167.00]PK.-	IPI00004344_1	1157.46	0	0	0	0	0	0	0	0	0	0		mzspec:PXD007058:SF_200217_pPeptideLibrary_pool1_HCDOT_rep2:scan:04166:VGMPS[167]PVS[167]PK/2
0	0	-	-	-	-	-	-	-	SF_200217_pPeptideLibrary_pool1_HCDOT_rep2.04167.04167.2	2018-01-20	S.SFREMENQPHK.-	IPI00329488_16,IPI00329488_3,IPI00329488_10	1401.65	0	0	0	0	0	0	0	0	0	0		mzspec:PXD007058:SF_200217_pPeptideLibrary_pool1_HCDOT_rep2:scan:04167:SFREMENQPHK/2
0.000195557	0.0007	-	-	-	-	-	-	-	SF_200217_pPeptideLibrary_pool1_HCDOT_rep2.04168.04168.2	2018-03-14	-.IKSYS[167.00]FPK.-	IPI00018597_2	1048.5	0	0	0	0	0	0	0	0	0	0		mzspec:PXD007058:SF_200217_pPeptideLibrary_pool1_HCDOT_rep2:scan:04168:IKSYS[167]FPK/2
0	0	-	-	-	-	-	-	-	SF_200217_pPeptideLibrary_pool1_HCDOT_rep2.04170.04170.2	2018-01-26	L.TLGPNPGT[181.01]VTSIRK.V	RAND1_IPI00465017_58	1519.78	0	0	0	0	0	0	0	0	0	0		mzspec:PXD007058:SF_200217_pPeptideLibrary_pool1_HCDOT_rep2:scan:04170:TLGPNPGT[181]VTSIRK/2
0	0	-	-	-	-	-	-	-	SF_200217_pPeptideLibrary_pool1_HCDOT_rep2.04172.04172.2	2018-01-18	D.DEYTSSVGSK.-	IPI00029132_3	1071.47	0	0	0	0	0	0	0	0	0	0		mzspec:PXD007058:SF_200217_pPeptideLibrary_pool1_HCDOT_rep2:scan:04172:DEYTSSVGSK/2
0.000508575	0.0099	-	-	-	-	-	-	-	SF_200217_pPeptideLibrary_pool1_HCDOT_rep2.04173.04173.2	2018-02-16	-.LQTVHS[167.00]IPL.T	IPI00004497_1,IPI00004497_10	1086.55	0	0	0	0	0	0	0	0	0	0		mzspec:PXD007058:SF_200217_pPeptideLibrary_pool1_HCDOT_rep2:scan:04173:LQTVHS[167]IPL/2
0	0	-	-	-	-	-	-	-	SF_200217_pPeptideLibrary_pool1_HCDOT_rep2.04174.04174.2	2018-01-14	A.PQTELVLK.R	RAND1_IPI00290461_156	926.544	0	0	0	0	0	0	0	0	0	0		mzspec:PXD007058:SF_200217_pPeptideLibrary_pool1_HCDOT_rep2:scan:04174:PQTELVLK/2
0.00140477	0.0658	-	-	-	-	-	-	-	SF_200217_pPeptideLibrary_pool1_HCDOT_rep2.04175.04175.2	2018-02-18	-.IESAPPEYPK.T	RAND1_IPI00018597_4_44,RAND1_IPI00018597_5_74,RAND1_IPI00018597_6_112	1129.57	0	0	0	0	0	0	0	0	0	0		mzspec:PXD007058:SF_200217_pPeptideLibrary_pool1_HCDOT_rep2:scan:04175:IESAPPEYPK/2
0.00111195	0.0711	-	-	-	-	-	-	-	SF_200217_pPeptideLibrary_pool1_HCDOT_rep2.04177.04177.2	2018-02-14	-.KT[181.01]S[167.00]PLNFK.-	IPI00029132_1	1093.46	0	0	0	0	0	0	0	0	0	0		mzspec:PXD007058:SF_200217_pPeptideLibrary_pool1_HCDOT_rep2:scan:04177:KT[181]S[167]PLNFK/2
0	0	-	-	-	-	-	-	-	SF_200217_pPeptideLibrary_pool1_HCDOT_rep2.04178.04178.2	2018-01-20	S.GGGT[181.01]MKGPFEK.G	RAND0_IPI00465142_1_67	1187.5	0	0	0	0	0	0	0	0	0	0		mzspec:PXD007058:SF_200217_pPeptideLibrary_pool1_HCDOT_rep2:scan:04178:GGGT[181]MKGPFEK/2
0.999999	1	MMS(0.997)LS(0.002)QS(0.001)R, M(1.000)M(1.000)SLSQSR	0.997	0.982	0.982	1	1	2	SF_200217_pPeptideLibrary_pool4_HCDOT_rep1.02358.02358.2	2018-09-14	-.M[147.04]M[147.04]S[167.00]LSQSR.-	IPI00021917_1,IPI00021917_2	1050.39	0.997	0.997	0.997	0.979672	0.979672	1	1	1	0	1	MMS[167]LSQSR	mzspec:PXD007058:SF_200217_pPeptideLibrary_pool4_HCDOT_rep1:scan:02358:M[147]M[147]S[167]LSQSR/2
0.999999	0.9999	LT(0.001)EERDGS(0.997)LNQS(0.001)S(0.001)GY(0.000)R	0.997	0.985	0.985	-	-	-	SF_200217_pPeptideLibrary_pool4_HCDOT_rep1.03049.03049.3	1960-12-01	-.LTEERDGS[167.00]LNQSSGYR.-	IPI00219012_3	1890.81	0.997	0.997	0.997	0.985263	0.985263	1	1	1	0	1	LTEERDGS[167]LNQSSGYR	mzspec:PXD007058:SF_200217_pPeptideLibrary_pool4_HCDOT_rep1:scan:03049:LTEERDGS[167]LNQSSGYR/3
0.0036913	0.2108	-	-	-	-	-	-	-	SF_200217_pPeptideLibrary_pool1_HCDOT_rep2.04184.04184.2	2018-02-20	Y.NETKNDVNDQK.H	RAND0_IPI00012318_2_61	1303.6	0	0	0	0	0	0	0	0	0	0		mzspec:PXD007058:SF_200217_pPeptideLibrary_pool1_HCDOT_rep2:scan:04184:NETKNDVNDQK/2
0.948361	0.9391	LQT(0.499)VHS(0.499)IPLT(0.003)IN	0.499	0.353	0.353	-	-	-	SF_200217_pPeptideLibrary_pool1_HCDOT_rep2.04185.04185.2	2018-06-22	-.LQT[181.01]VHSIPLTIN.K	IPI00004497_1,IPI00004497_10	1414.72	0.499	0.499	0.499	0.35265	0.35265	0	0	0	0	0		mzspec:PXD007058:SF_200217_pPeptideLibrary_pool1_HCDOT_rep2:scan:04185:LQT[181]VHSIPLTIN/2
0	0	-	-	-	-	-	-	-	SF_200217_pPeptideLibrary_pool1_HCDOT_rep2.04186.04186.2	2018-01-20	G.S[167.00]VRDLLPTRPS.-	RAND1_IPI00039689_4_176	1319.66	0	0	0	0	0	0	0	0	0	0		mzspec:PXD007058:SF_200217_pPeptideLibrary_pool1_HCDOT_rep2:scan:04186:S[167]VRDLLPTRPS/2
9.4087e-06	0.0002	-	-	-	-	-	-	-	SF_200217_pPeptideLibrary_pool1_HCDOT_rep2.04187.04187.2	2018-01-16	A.AAS[167.00]GERDDR.G	IPI00004497_9	1055.4	0	0	0	0	0	0	0	0	0	0		mzspec:PXD007058:SF_200217_pPeptideLibrary_pool1_HCDOT_rep2:scan:04187:AAS[167]GERDDR/2
3.5861e-06	0.0001	-	-	-	-	-	-	-	SF_200217_pPeptideLibrary_pool1_HCDOT_rep2.04188.04188.2	2018-02-22	-.DSPGIPPSAGAH.Q	IPI00477982	1104.52	0	0	0	0	0	0	0	0	0	0		mzspec:PXD007058:SF_200217_pPeptideLibrary_pool1_HCDOT_rep2:scan:04188:DSPGIPPSAGAH/2
0	0	-	-	-	-	-	-	-	SF_200217_pPeptideLibrary_pool1_HCDOT_rep2.04189.04189.2	2018-01-28	Q.S[167.00]EGEPGAPAS[167.00]VKGQK.G	RAND1_IPI00216969_13_2	1600.65	0	0	0	0	0	0	0	0	0	0		mzspec:PXD007058:SF_200217_pPeptideLibrary_pool1_HCDOT_rep2:scan:04189:S[167]EGEPGAPAS[167]VKGQK/2
0.0208562	0.5312	-	-	-	-	-	-	-	SF_200217_pPeptideLibrary_pool1_HCDOT_rep2.04191.04191.2	2018-02-16	E.SDTENQNNK.-	IPI00328149_2,IPI00328149_1	1048.44	0	0	0	0	0	0	0	0	0	0		mzspec:PXD007058:SF_200217_pPeptideLibrary_pool1_HCDOT_rep2:scan:04191:SDTENQNNK/2
4.32073e-05	0.0009	-	-	-	-	-	-	-	SF_200217_pPeptideLibrary_pool1_HCDOT_rep2.04192.04192.2	2018-02-20	-.GISRS[167.00]LESVLS.L	IPI00022633_2	1226.59	0	0	0	0	0	0	0	0	0	0		mzspec:PXD007058:SF_200217_pPeptideLibrary_pool1_HCDOT_rep2:scan:04192:GISRS[167]LESVLS/2
0.0171644	0.2481	-	-	-	-	-	-	-	SF_200217_pPeptideLibrary_pool1_HCDOT_rep2.04193.04193.2	2018-02-22	L.QTVHS[167.00]IPLT[181.01]INK.-	IPI00004497_1,IPI00004497_10	1509.7	0	0	0	0	0	0	0	0	0	0		mzspec:PXD007058:SF_200217_pPeptideLibrary_pool1_HCDOT_rep2:scan:04193:QTVHS[167]IPLT[181]INK/2
0	0	-	-	-	-	-	-	-	SF_200217_pPeptideLibrary_pool1_HCDOT_rep2.04194.04194.2	2018-01-22	-.AS[167.00]GTGMSGGKGK.G	RAND1_IPI00465142_2_102	1116.46	0	0	0	0	0	0	0	0	0	0		mzspec:PXD007058:SF_200217_pPeptideLibrary_pool1_HCDOT_rep2:scan:04194:AS[167]GTGMSGGKGK/2
0.000984246	0.1249	-	-	-	-	-	-	-	SF_200217_pPeptideLibrary_pool1_HCDOT_rep2.04195.04195.2	2018-01-24	S.TPTTEKKYAYKEL.-	RAND1_IPI00000878_2_46,RAND1_IPI00000878_5_114	1570.82	0	0	0	0	0	0	0	0	0	0		mzspec:PXD007058:SF_200217_pPeptideLibrary_pool1_HCDOT_rep2:scan:04195:TPTTEKKYAYKEL/2
0	0	-	-	-	-	-	-	-	SF_200217_pPeptideLibrary_pool1_HCDOT_rep2.04196.04196.2	2018-01-16	A.IPTSNSYS[167.00]K.-	IPI00041176_1,IPI00041176_2	1075.46	0	0	0	0	0	0	0	0	0	0		mzspec:PXD007058:SF_200217_pPeptideLibrary_pool1_HCDOT_rep2:scan:04196:IPTSNSYS[167]K/2
0.00467204	0.16	-	-	-	-	-	-	-	SF_200217_pPeptideLibrary_pool1_HCDOT_rep2.04197.04197.2	1932-01-01	-.SPYGPREINYFNEDKIP.A	RAND1_IPI00220388_128	2037.98	0	0	0	0	0	0	0	0	0	0		mzspec:PXD007058:SF_200217_pPeptideLibrary_pool1_HCDOT_rep2:scan:04197:SPYGPREINYFNEDKIP/2
0.00173468	0.0662	-	-	-	-	-	-	-	SF_200217_pPeptideLibrary_pool1_HCDOT_rep2.04198.04198.2	2018-04-18	P.GAPAS[167.00]VKGQK.G	RAND1_IPI00216969_13_2	1021.5	0	0	0	0	0	0	0	0	0	0		mzspec:PXD007058:SF_200217_pPeptideLibrary_pool1_HCDOT_rep2:scan:04198:GAPAS[167]VKGQK/2
0.000553501	0.0311	-	-	-	-	-	-	-	SF_200217_pPeptideLibrary_pool1_HCDOT_rep2.04199.04199.2	2018-01-16	-.ENEEAPPPY[243.03].R	RAND0_IPI00029263_1_113	1124.41	0	0	0	0	0	0	0	0	0	0		mzspec:PXD007058:SF_200217_pPeptideLibrary_pool1_HCDOT_rep2:scan:04199:ENEEAPPPY[243]/2
1.04197e-06	0.0002	-	-	-	-	-	-	-	SF_200217_pPeptideLibrary_pool1_HCDOT_rep2.04201.04201.2	2018-02-24	S.QSEGEPGAPAS[167.00]VK.G	RAND1_IPI00216969_13_2	1335.57	0	0	0	0	0	0	0	0	0	0		mzspec:PXD007058:SF_200217_pPeptideLibrary_pool1_HCDOT_rep2:scan:04201:QSEGEPGAPAS[167]VK/2
0	0	-	-	-	-	-	-	-	SF_200217_pPeptideLibrary_pool1_HCDOT_rep2.04203.04203.2	2018-01-16	-.SRT[181.01]PPS[167.00]APS[167.00].Q	IPI00039689_2,IPI00099730,IPI00039689_3	1138.35	0	0	0	0	0	0	0	0	0	0		mzspec:PXD007058:SF_200217_pPeptideLibrary_pool1_HCDOT_rep2:scan:04203:SRT[181]PPS[167]APS[167]/2
0	0	-	-	-	-	-	-	-	SF_200217_pPeptideLibrary_pool1_HCDOT_rep2.04204.04204.2	2018-01-14	S.PT[181.01]QY[243.03]GLT[181.01]K.-	IPI00329638_5,IPI00329638_1,IPI00329638_3,IPI00329638_4	1146.38	0	0	0	0	0	0	0	0	0	0		mzspec:PXD007058:SF_200217_pPeptideLibrary_pool1_HCDOT_rep2:scan:04204:PT[181]QY[243]GLT[181]K/2
1.71398e-06	0.0001	-	-	-	-	-	-	-	SF_200217_pPeptideLibrary_pool1_HCDOT_rep2.04205.04205.2	2018-01-24	L.T[181.01]DLGYHVELEEVK.-	RAND0_IPI00031016_47	1610.72	0	0	0	0	0	0	0	0	0	0		mzspec:PXD007058:SF_200217_pPeptideLibrary_pool1_HCDOT_rep2:scan:04205:T[181]DLGYHVELEEVK/2
0	0	-	-	-	-	-	-	-	SF_200217_pPeptideLibrary_pool1_HCDOT_rep2.04206.04206.2	2018-02-20	S.GGGTMKGPFEK.G	RAND0_IPI00465142_1_67	1107.54	0	0	0	0	0	0	0	0	0	0		mzspec:PXD007058:SF_200217_pPeptideLibrary_pool1_HCDOT_rep2:scan:04206:GGGTMKGPFEK/2
0	0	-	-	-	-	-	-	-	SF_200217_pPeptideLibrary_pool1_HCDOT_rep2.04207.04207.2	2018-03-20	-.SSSPTQY[243.03]GLTK.-	IPI00329638_5,IPI00329638_1,IPI00329638_3,IPI00329638_4	1247.54	0	0	0	0	0	0	0	0	0	0		mzspec:PXD007058:SF_200217_pPeptideLibrary_pool1_HCDOT_rep2:scan:04207:SSSPTQY[243]GLTK/2
2.72581e-06	0.0003	-	-	-	-	-	-	-	SF_200217_pPeptideLibrary_pool1_HCDOT_rep2.04208.04208.2	2018-02-20	S.TPTTEKKYAYK.E	RAND1_IPI00000878_2_46,RAND1_IPI00000878_5_114	1328.7	0	0	0	0	0	0	0	0	0	0		mzspec:PXD007058:SF_200217_pPeptideLibrary_pool1_HCDOT_rep2:scan:04208:TPTTEKKYAYK/2
7.28159e-06	0.0005	-	-	-	-	-	-	-	SF_200217_pPeptideLibrary_pool1_HCDOT_rep2.04209.04209.2	2018-01-12	N.KHEPQEM.-	RAND0_IPI00329488_10_167	897.402	0	0	0	0	0	0	0	0	0	0		mzspec:PXD007058:SF_200217_pPeptideLibrary_pool1_HCDOT_rep2:scan:04209:KHEPQEM/2
0	0	-	-	-	-	-	-	-	SF_200217_pPeptideLibrary_pool1_HCDOT_rep2.04210.04210.2	1942-01-01	G.GGGGGGGPGGSASGPGGTGGGK.-	IPI00292228	1541.68	0	0	0	0	0	0	0	0	0	0		mzspec:PXD007058:SF_200217_pPeptideLibrary_pool1_HCDOT_rep2:scan:04210:GGGGGGGPGGSASGPGGTGGGK/2
0.00252776	0.1197	-	-	-	-	-	-	-	SF_200217_pPeptideLibrary_pool1_HCDOT_rep2.04211.04211.2	2018-01-16	Y.S[167.00]PNAIPDS[167.00]K.S	RAND1_IPI00041176_1_50,RAND1_IPI00041176_2_76	1087.4	0	0	0	0	0	0	0	0	0	0		mzspec:PXD007058:SF_200217_pPeptideLibrary_pool1_HCDOT_rep2:scan:04211:S[167]PNAIPDS[167]K/2
3.48793e-05	0.0021	-	-	-	-	-	-	-	SF_200217_pPeptideLibrary_pool1_HCDOT_rep2.04213.04213.2	2018-01-26	-.YSPNAIPDSKS[167.00]FAG.S	RAND1_IPI00041176_1_50,RAND1_IPI00041176_2_76	1532.65	0	0	0	0	0	0	0	0	0	0		mzspec:PXD007058:SF_200217_pPeptideLibrary_pool1_HCDOT_rep2:scan:04213:YSPNAIPDSKS[167]FAG/2
0.00364311	0.0813	-	-	-	-	-	-	-	SF_200217_pPeptideLibrary_pool1_HCDOT_rep2.04218.04218.2	2018-01-12	E.VVT[181.01]LWYR.-	IPI00031681,IPI00026689_2	1015.49	0	0	0	0	0	0	0	0	0	0		mzspec:PXD007058:SF_200217_pPeptideLibrary_pool1_HCDOT_rep2:scan:04218:VVT[181]LWYR/2
0	0	-	-	-	-	-	-	-	SF_200217_pPeptideLibrary_pool1_HCDOT_rep2.04219.04219.2	2018-01-22	V.ASPHLVGIDFVK.A	RAND1_IPI00298977_1_120,RAND1_IPI00298977_2_150	1281.71	0	0	0	0	0	0	0	0	0	0		mzspec:PXD007058:SF_200217_pPeptideLibrary_pool1_HCDOT_rep2:scan:04219:ASPHLVGIDFVK/2
0	0	-	-	-	-	-	-	-	SF_200217_pPeptideLibrary_pool1_HCDOT_rep2.04221.04221.3	1932-01-01	R.RS[167.00]PS[167.00]PGNS[167.00]P.S	IPI00012318_3,IPI00012318_4	1137.33	0	0	0	0	0	0	0	0	0	0		mzspec:PXD007058:SF_200217_pPeptideLibrary_pool1_HCDOT_rep2:scan:04221:RS[167]PS[167]PGNS[167]P/3
0.000405991	0.0295	-	-	-	-	-	-	-	SF_200217_pPeptideLibrary_pool1_HCDOT_rep2.04224.04224.2	2018-01-16	-.YSPNAIPDS[167.00].K	RAND1_IPI00041176_1_50,RAND1_IPI00041176_2_76	1042.4	0	0	0	0	0	0	0	0	0	0		mzspec:PXD007058:SF_200217_pPeptideLibrary_pool1_HCDOT_rep2:scan:04224:YSPNAIPDS[167]/2
0	0	-	-	-	-	-	-	-	SF_200217_pPeptideLibrary_pool1_HCDOT_rep2.04226.04226.2	2018-01-18	-.EALPM[147.04]DT[181.01]EVY.E	IPI00018597_4,IPI00018597_5,IPI00018597_6	1262.48	0	0	0	0	0	0	0	0	0	0		mzspec:PXD007058:SF_200217_pPeptideLibrary_pool1_HCDOT_rep2:scan:04226:EALPM[147]DT[181]EVY/2
0.992025	0.9547	MMS(0.997)LS(0.002)QS(0.001)R, M(0.500)M(0.500)SLSQSR	0.997	0.979	0.979	0.5	0	0	SF_200217_pPeptideLibrary_pool4_HCDOT_rep1.03091.03091.2	2018-09-14	-.M[147.04]MS[167.00]LSQSR.-	IPI00021917_1,IPI00021917_2	1034.39	0.997	0.997	0.997	0.979672	0.979672	1	1	1	0	1	MMS[167]LSQSR	mzspec:PXD007058:SF_200217_pPeptideLibrary_pool4_HCDOT_rep1:scan:03091:M[147]MS[167]LSQSR/2
6.87166e-06	0.0002	-	-	-	-	-	-	-	SF_200217_pPeptideLibrary_pool1_HCDOT_rep2.04228.04228.2	2018-02-24	-.LQT[181.01]VHS[167.00]IPLTINK.-	IPI00004497_1,IPI00004497_10	1622.78	0	0	0	0	0	0	0	0	0	0		mzspec:PXD007058:SF_200217_pPeptideLibrary_pool1_HCDOT_rep2:scan:04228:LQT[181]VHS[167]IPLTINK/2
0.947404	0.9852	-	-	-	-	-	-	-	SF_200217_pPeptideLibrary_pool1_HCDOT_rep2.04229.04229.2	2018-04-18	-.VPASPLPGLE.R	IPI00555838_4	978.539	0	0	0	0	0	0	0	0	0	0		mzspec:PXD007058:SF_200217_pPeptideLibrary_pool1_HCDOT_rep2:scan:04229:VPASPLPGLE/2
0	0	-	-	-	-	-	-	-	SF_200217_pPeptideLibrary_pool1_HCDOT_rep2.04231.04231.2	2018-01-16	-.KS[167.00]GDS[167.00]VQGK.P	RAND1_IPI00216378_2_18	1064.39	0	0	0	0	0	0	0	0	0	0		mzspec:PXD007058:SF_200217_pPeptideLibrary_pool1_HCDOT_rep2:scan:04231:KS[167]GDS[167]VQGK/2
0	0	-	-	-	-	-	-	-	SF_200217_pPeptideLibrary_pool1_HCDOT_rep2.04232.04232.2	2018-01-20	K.VLTPEEQLADK.L	IPI00290461	1241.65	0	0	0	0	0	0	0	0	0	0		mzspec:PXD007058:SF_200217_pPeptideLibrary_pool1_HCDOT_rep2:scan:04232:VLTPEEQLADK/2
0.00954784	0.343	-	-	-	-	-	-	-	SF_200217_pPeptideLibrary_pool1_HCDOT_rep2.04234.04234.2	2018-03-12	A.IGIIS[167.00]HR.K	RAND0_IPI00029263_3_149	874.443	0	0	0	0	0	0	0	0	0	0		mzspec:PXD007058:SF_200217_pPeptideLibrary_pool1_HCDOT_rep2:scan:04234:IGIIS[167]HR/2
0.997656	0.9999	-	-	-	-	-	-	-	SF_200217_pPeptideLibrary_pool1_HCDOT_rep2.04236.04236.2	2018-08-18	K.SPSSLLEDAK.-	IPI00329488_12	1045.53	0	0	0	0	0	0	0	0	0	0		mzspec:PXD007058:SF_200217_pPeptideLibrary_pool1_HCDOT_rep2:scan:04236:SPSSLLEDAK/2
0.00122619	0.0451	-	-	-	-	-	-	-	SF_200217_pPeptideLibrary_pool1_HCDOT_rep2.04237.04237.3	1964-01-01	-.AAAS[167.00]QS[167.00]EGEPGAPAS[167.00]VK.G	RAND1_IPI00216969_13_2	1795.65	0	0	0	0	0	0	0	0	0	0		mzspec:PXD007058:SF_200217_pPeptideLibrary_pool1_HCDOT_rep2:scan:04237:AAAS[167]QS[167]EGEPGAPAS[167]VK/3
0.000805392	0.0406	-	-	-	-	-	-	-	SF_200217_pPeptideLibrary_pool1_HCDOT_rep2.04238.04238.2	1946-02-01	G.GGGGGGGGGPGGSAS[167.00]GPGGT[181.01]GGGK.-	IPI00292228	1815.66	0	0	0	0	0	0	0	0	0	0		mzspec:PXD007058:SF_200217_pPeptideLibrary_pool1_HCDOT_rep2:scan:04238:GGGGGGGGGPGGSAS[167]GPGGT[181]GGGK/2
0.000961689	0.0594	-	-	-	-	-	-	-	SF_200217_pPeptideLibrary_pool1_HCDOT_rep2.04241.04241.2	2018-01-20	G.PNPGTVTS[167.00]IRK.V	RAND1_IPI00465017_58	1248.62	0	0	0	0	0	0	0	0	0	0		mzspec:PXD007058:SF_200217_pPeptideLibrary_pool1_HCDOT_rep2:scan:04241:PNPGTVTS[167]IRK/2
0.000113156	0.0028	-	-	-	-	-	-	-	SF_200217_pPeptideLibrary_pool1_HCDOT_rep2.04242.04242.2	2018-02-14	-.RLSS[167.00]FVTK.-	IPI00301263	1016.51	0	0	0	0	0	0	0	0	0	0		mzspec:PXD007058:SF_200217_pPeptideLibrary_pool1_HCDOT_rep2:scan:04242:RLSS[167]FVTK/2
0	0	-	-	-	-	-	-	-	SF_200217_pPeptideLibrary_pool1_HCDOT_rep2.04243.04243.2	2018-01-16	V.LLTLKLHS[167.00]D.-	RAND1_IPI00004497_3_26,RAND1_IPI00004497_5_66	1118.57	0	0	0	0	0	0	0	0	0	0		mzspec:PXD007058:SF_200217_pPeptideLibrary_pool1_HCDOT_rep2:scan:04243:LLTLKLHS[167]D/2
1.1627e-05	0.0006	-	-	-	-	-	-	-	SF_200217_pPeptideLibrary_pool1_HCDOT_rep2.04244.04244.2	2018-02-22	A.GVAIYTPQPRQP.-	RAND0_IPI00442025_177	1325.71	0	0	0	0	0	0	0	0	0	0		mzspec:PXD007058:SF_200217_pPeptideLibrary_pool1_HCDOT_rep2:scan:04244:GVAIYTPQPRQP/2
0	0	-	-	-	-	-	-	-	SF_200217_pPeptideLibrary_pool1_HCDOT_rep2.04245.04245.2	2018-02-18	A.LVSGALEST[181.01]K.-	IPI00004497_4	1083.52	0	0	0	0	0	0	0	0	0	0		mzspec:PXD007058:SF_200217_pPeptideLibrary_pool1_HCDOT_rep2:scan:04245:LVSGALEST[181]K/2
1.89998e-06	0.0001	-	-	-	-	-	-	-	SF_200217_pPeptideLibrary_pool1_HCDOT_rep2.04246.04246.2	2018-01-20	T.GPDAPELS[167.00]RLS[167.00].-	RAND0_IPI00156649_2_145	1300.51	0	0	0	0	0	0	0	0	0	0		mzspec:PXD007058:SF_200217_pPeptideLibrary_pool1_HCDOT_rep2:scan:04246:GPDAPELS[167]RLS[167]/2
9.59939e-05	0.0046	-	-	-	-	-	-	-	SF_200217_pPeptideLibrary_pool1_HCDOT_rep2.04248.04248.2	2018-02-14	P.KKY[243.03]Y[243.03]LAEK.-	IPI00000878_2,IPI00000878_4,IPI00000878_5,IPI00000878_6	1201.52	0	0	0	0	0	0	0	0	0	0		mzspec:PXD007058:SF_200217_pPeptideLibrary_pool1_HCDOT_rep2:scan:04248:KKY[243]Y[243]LAEK/2
3.21351e-05	0.0007	-	-	-	-	-	-	-	SF_200217_pPeptideLibrary_pool1_HCDOT_rep2.04249.04249.2	2018-02-18	S.SS[167.00]PTQYGLTK.-	IPI00329638_5,IPI00329638_1,IPI00329638_3,IPI00329638_4	1160.51	0	0	0	0	0	0	0	0	0	0		mzspec:PXD007058:SF_200217_pPeptideLibrary_pool1_HCDOT_rep2:scan:04249:SS[167]PTQYGLTK/2
0	0	-	-	-	-	-	-	-	SF_200217_pPeptideLibrary_pool1_HCDOT_rep2.04253.04253.2	2018-02-20	-.HQAS[167.00]IRDNPLG.S	RAND1_IPI00020898_146	1286.58	0	0	0	0	0	0	0	0	0	0		mzspec:PXD007058:SF_200217_pPeptideLibrary_pool1_HCDOT_rep2:scan:04253:HQAS[167]IRDNPLG/2
0	0	-	-	-	-	-	-	-	SF_200217_pPeptideLibrary_pool1_HCDOT_rep2.04254.04254.2	2018-01-26	G.AS[167.00]SGGGTMKGPFEK.G	RAND0_IPI00465142_1_67	1432.61	0	0	0	0	0	0	0	0	0	0		mzspec:PXD007058:SF_200217_pPeptideLibrary_pool1_HCDOT_rep2:scan:04254:AS[167]SGGGTMKGPFEK/2
0	0	-	-	-	-	-	-	-	SF_200217_pPeptideLibrary_pool1_HCDOT_rep2.04256.04256.3	1992-08-01	G.GGGGGGGGGPGGSAS[167.00]GPGGT[181.01]GGGK.-	IPI00292228	1815.66	0	0	0	0	0	0	0	0	0	0		mzspec:PXD007058:SF_200217_pPeptideLibrary_pool1_HCDOT_rep2:scan:04256:GGGGGGGGGPGGSAS[167]GPGGT[181]GGGK/3
0	0	-	-	-	-	-	-	-	SF_200217_pPeptideLibrary_pool1_HCDOT_rep2.04257.04257.2	2018-02-18	S.SRM[147.04]KEEHPNQ.-	RAND1_IPI00329488_16_24,RAND1_IPI00329488_3_64	1270.57	0	0	0	0	0	0	0	0	0	0		mzspec:PXD007058:SF_200217_pPeptideLibrary_pool1_HCDOT_rep2:scan:04257:SRM[147]KEEHPNQ/2
7.32808e-05	0.0036	-	-	-	-	-	-	-	SF_200217_pPeptideLibrary_pool1_HCDOT_rep2.04259.04259.2	2018-04-22	V.STSSQPEENVDR.-	IPI00329491,IPI00329488_11	1347.59	0	0	0	0	0	0	0	0	0	0		mzspec:PXD007058:SF_200217_pPeptideLibrary_pool1_HCDOT_rep2:scan:04259:STSSQPEENVDR/2
0	0	-	-	-	-	-	-	-	SF_200217_pPeptideLibrary_pool1_HCDOT_rep2.04260.04260.2	2018-02-20	S.AGAGRPERDDR.L	RAND0_IPI00004497_9_129	1198.58	0	0	0	0	0	0	0	0	0	0		mzspec:PXD007058:SF_200217_pPeptideLibrary_pool1_HCDOT_rep2:scan:04260:AGAGRPERDDR/2
7.94286e-06	0.0003	-	-	-	-	-	-	-	SF_200217_pPeptideLibrary_pool1_HCDOT_rep2.04261.04261.2	1932-02-01	G.GGPGGSASGPGGT[181.01]GGGK.-	IPI00292228	1336.54	0	0	0	0	0	0	0	0	0	0		mzspec:PXD007058:SF_200217_pPeptideLibrary_pool1_HCDOT_rep2:scan:04261:GGPGGSASGPGGT[181]GGGK/2
6.61911e-05	0.0005	-	-	-	-	-	-	-	SF_200217_pPeptideLibrary_pool1_HCDOT_rep2.04262.04262.2	2018-02-18	P.YADPEEIRPK.-	IPI00018597_4,IPI00018597_5,IPI00018597_6	1216.61	0	0	0	0	0	0	0	0	0	0		mzspec:PXD007058:SF_200217_pPeptideLibrary_pool1_HCDOT_rep2:scan:04262:YADPEEIRPK/2
0	0	-	-	-	-	-	-	-	SF_200217_pPeptideLibrary_pool1_HCDOT_rep2.04263.04263.2	2018-01-20	D.ALVSGALEST[181.01]K.-	IPI00004497_4	1154.56	0	0	0	0	0	0	0	0	0	0		mzspec:PXD007058:SF_200217_pPeptideLibrary_pool1_HCDOT_rep2:scan:04263:ALVSGALEST[181]K/2
0.00110119	0.0581	-	-	-	-	-	-	-	SF_200217_pPeptideLibrary_pool1_HCDOT_rep2.04264.04264.2	2018-02-16	P.VGHTS[167.00]ASLK.L	RAND0_IPI00298977_4_53	978.454	0	0	0	0	0	0	0	0	0	0		mzspec:PXD007058:SF_200217_pPeptideLibrary_pool1_HCDOT_rep2:scan:04264:VGHTS[167]ASLK/2
0	0	-	-	-	-	-	-	-	SF_200217_pPeptideLibrary_pool1_HCDOT_rep2.04265.04265.2	1944-01-01	G.GGGGGGGGPGGS[167.00]AS[167.00]GPGGT[181.01]GGGK.-	IPI00292228	1838.6	0	0	0	0	0	0	0	0	0	0		mzspec:PXD007058:SF_200217_pPeptideLibrary_pool1_HCDOT_rep2:scan:04265:GGGGGGGGPGGS[167]AS[167]GPGGT[181]GGGK/2
2.92476e-05	0.002	-	-	-	-	-	-	-	SF_200217_pPeptideLibrary_pool1_HCDOT_rep2.04266.04266.2	2018-01-20	-.LLGTEPQEDRY[243.03].-	RAND0_IPI00375648_143	1399.6	0	0	0	0	0	0	0	0	0	0		mzspec:PXD007058:SF_200217_pPeptideLibrary_pool1_HCDOT_rep2:scan:04266:LLGTEPQEDRY[243]/2
0	0	-	-	-	-	-	-	-	SF_200217_pPeptideLibrary_pool1_HCDOT_rep2.04267.04267.2	2018-01-14	M.SKGFS[167.00]FFG.-	RAND0_IPI00329488_13_7	955.384	0	0	0	0	0	0	0	0	0	0		mzspec:PXD007058:SF_200217_pPeptideLibrary_pool1_HCDOT_rep2:scan:04267:SKGFS[167]FFG/2
0	0	-	-	-	-	-	-	-	SF_200217_pPeptideLibrary_pool1_HCDOT_rep2.04268.04268.2	2018-01-20	-.VQTT[181.01]PPPAVQG.Q	IPI00298978,IPI00298977_5	1173.54	0	0	0	0	0	0	0	0	0	0		mzspec:PXD007058:SF_200217_pPeptideLibrary_pool1_HCDOT_rep2:scan:04268:VQTT[181]PPPAVQG/2
0	0	-	-	-	-	-	-	-	SF_200217_pPeptideLibrary_pool1_HCDOT_rep2.04269.04269.2	2018-01-30	S.QSPSQEAAGEAVLGAK.-	IPI00216969_13,IPI00216969_5	1541.77	0	0	0	0	0	0	0	0	0	0		mzspec:PXD007058:SF_200217_pPeptideLibrary_pool1_HCDOT_rep2:scan:04269:QSPSQEAAGEAVLGAK/2
0	0	-	-	-	-	-	-	-	SF_200217_pPeptideLibrary_pool1_HCDOT_rep2.04270.04270.3	1988-03-01	-.VKEEGY[243.03]ELPY[243.03]NPAT[181.01]DDYAVPPPR.-	IPI00015287_1,IPI00015287_2,IPI00015287_3	2859.15	0	0	0	0	0	0	0	0	0	0		mzspec:PXD007058:SF_200217_pPeptideLibrary_pool1_HCDOT_rep2:scan:04270:VKEEGY[243]ELPY[243]NPAT[181]DDYAVPPPR/3
0	0	-	-	-	-	-	-	-	SF_200217_pPeptideLibrary_pool1_HCDOT_rep2.04272.04272.2	2018-01-24	D.LSSGDQTVAYSY[243.03]K.-	RAND1_IPI00000878_3_72	1497.64	0	0	0	0	0	0	0	0	0	0		mzspec:PXD007058:SF_200217_pPeptideLibrary_pool1_HCDOT_rep2:scan:04272:LSSGDQTVAYSY[243]K/2
1.4908e-05	0.0014	-	-	-	-	-	-	-	SF_200217_pPeptideLibrary_pool1_HCDOT_rep2.04273.04273.2	2018-02-12	L.SIRGYER.-	RAND1_IPI00216969_8_92	879.456	0	0	0	0	0	0	0	0	0	0		mzspec:PXD007058:SF_200217_pPeptideLibrary_pool1_HCDOT_rep2:scan:04273:SIRGYER/2
0	0	-	-	-	-	-	-	-	SF_200217_pPeptideLibrary_pool1_HCDOT_rep2.04275.04275.2	2018-01-22	Y.NET[181.01]KNDVNDQKH.-	RAND0_IPI00012318_2_61	1520.63	0	0	0	0	0	0	0	0	0	0		mzspec:PXD007058:SF_200217_pPeptideLibrary_pool1_HCDOT_rep2:scan:04275:NET[181]KNDVNDQKH/2
1.73016e-05	0.0001	-	-	-	-	-	-	-	SF_200217_pPeptideLibrary_pool1_HCDOT_rep2.04276.04276.2	2018-02-20	E.GSPVLPHEPAK.-	IPI00145805	1130.61	0	0	0	0	0	0	0	0	0	0		mzspec:PXD007058:SF_200217_pPeptideLibrary_pool1_HCDOT_rep2:scan:04276:GSPVLPHEPAK/2
0.00169069	0.0727	-	-	-	-	-	-	-	SF_200217_pPeptideLibrary_pool1_HCDOT_rep2.04277.04277.2	2018-02-18	G.QLHET[181.01]EVLLK.-	IPI00031016	1288.64	0	0	0	0	0	0	0	0	0	0		mzspec:PXD007058:SF_200217_pPeptideLibrary_pool1_HCDOT_rep2:scan:04277:QLHET[181]EVLLK/2
0	0	-	-	-	-	-	-	-	SF_200217_pPeptideLibrary_pool1_HCDOT_rep2.04278.04278.2	2018-01-20	Q.T[181.01]VHS[167.00]IPLT[181.01]INK.-	IPI00004497_1,IPI00004497_10	1461.61	0	0	0	0	0	0	0	0	0	0		mzspec:PXD007058:SF_200217_pPeptideLibrary_pool1_HCDOT_rep2:scan:04278:T[181]VHS[167]IPLT[181]INK/2
2.81224e-06	0.0002	-	-	-	-	-	-	-	SF_200217_pPeptideLibrary_pool1_HCDOT_rep2.04280.04280.2	2018-02-24	A.SSGGGTMKGPFEK.G	RAND0_IPI00465142_1_67	1281.6	0	0	0	0	0	0	0	0	0	0		mzspec:PXD007058:SF_200217_pPeptideLibrary_pool1_HCDOT_rep2:scan:04280:SSGGGTMKGPFEK/2
6.41521e-05	0.0006	-	-	-	-	-	-	-	SF_200217_pPeptideLibrary_pool1_HCDOT_rep2.04281.04281.2	2018-03-20	-.SSSPTQYGLTK.-	IPI00329638_5,IPI00329638_1,IPI00329638_3,IPI00329638_4	1167.58	0	0	0	0	0	1	0	0	0	0	SSS[167]PTQYGLTK	mzspec:PXD007058:SF_200217_pPeptideLibrary_pool1_HCDOT_rep2:scan:04281:SSSPTQYGLTK/2
0.999902	0.9911	LQPQEIS(0.997)PPPT(0.003)ANLDR	0.997	0.974	0.974	-	-	-	SF_200217_pPeptideLibrary_pool4_HCDOT_rep1.03294.03294.3	1960-08-01	-.LQPQEIS[167.00]PPPTANLDR.-	IPI00413961_3	1854.89	0.997	0.997	0.997	0.970536	0.970536	1	1	1	0	1	LQPQEIS[167]PPPTANLDR	mzspec:PXD007058:SF_200217_pPeptideLibrary_pool4_HCDOT_rep1:scan:03294:LQPQEIS[167]PPPTANLDR/3
0	0	-	-	-	-	-	-	-	SF_200217_pPeptideLibrary_pool1_HCDOT_rep2.04284.04284.2	2018-02-20	-.NFS[167.00]AAKS[167.00]LLNK.-	IPI00216378_1	1351.59	0	0	0	0	0	0	0	0	0	0		mzspec:PXD007058:SF_200217_pPeptideLibrary_pool1_HCDOT_rep2:scan:04284:NFS[167]AAKS[167]LLNK/2
0	0	-	-	-	-	-	-	-	SF_200217_pPeptideLibrary_pool1_HCDOT_rep2.04285.04285.2	2018-02-12	S.GLFNSKR.E	RAND0_IPI00219129_1_131,RAND0_IPI00219129_2_159	820.456	0	0	0	0	0	0	0	0	0	0		mzspec:PXD007058:SF_200217_pPeptideLibrary_pool1_HCDOT_rep2:scan:04285:GLFNSKR/2
1.38332e-06	0.0001	-	-	-	-	-	-	-	SF_200217_pPeptideLibrary_pool1_HCDOT_rep2.04286.04286.2	2018-02-22	-.AAPGGTLGEGSG.A	RAND1_IPI00012318_1_40	972.451	0	0	0	0	0	0	0	0	0	0		mzspec:PXD007058:SF_200217_pPeptideLibrary_pool1_HCDOT_rep2:scan:04286:AAPGGTLGEGSG/2
0	0	-	-	-	-	-	-	-	SF_200217_pPeptideLibrary_pool1_HCDOT_rep2.04287.04287.2	2018-03-18	T.SPKKY[243.03]YLAEK.-	IPI00000878_2,IPI00000878_4,IPI00000878_5,IPI00000878_6	1305.64	0	0	0	0	0	0	0	0	0	0		mzspec:PXD007058:SF_200217_pPeptideLibrary_pool1_HCDOT_rep2:scan:04287:SPKKY[243]YLAEK/2
0.000155981	0.012	-	-	-	-	-	-	-	SF_200217_pPeptideLibrary_pool1_HCDOT_rep2.04289.04289.2	2018-02-18	L.GYM[147.04]HAATGDK.A	RAND0_IPI00329488_14_13,RAND0_IPI00329488_1_55,RAND0_IPI00329488_4_81	1065.45	0	0	0	0	0	0	0	0	0	0		mzspec:PXD007058:SF_200217_pPeptideLibrary_pool1_HCDOT_rep2:scan:04289:GYM[147]HAATGDK/2
0	0	-	-	-	-	-	-	-	SF_200217_pPeptideLibrary_pool1_HCDOT_rep2.04291.04291.2	2018-01-16	P.QT[181.01]ELVLKRL.-	RAND1_IPI00290461_156	1178.64	0	0	0	0	0	0	0	0	0	0		mzspec:PXD007058:SF_200217_pPeptideLibrary_pool1_HCDOT_rep2:scan:04291:QT[181]ELVLKRL/2
0	0	-	-	-	-	-	-	-	SF_200217_pPeptideLibrary_pool1_HCDOT_rep2.04292.04292.2	2018-01-18	T.IYVRDPTSNK.-	IPI00298625_1	1191.62	0	0	0	0	0	0	0	0	0	0		mzspec:PXD007058:SF_200217_pPeptideLibrary_pool1_HCDOT_rep2:scan:04292:IYVRDPTSNK/2
0.0702688	0.3946	-	-	-	-	-	-	-	SF_200217_pPeptideLibrary_pool1_HCDOT_rep2.04293.04293.2	2018-02-20	P.RPDHPGTPPHK.-	IPI00025830	1237.63	0	0	0	0	0	0	0	0	0	0		mzspec:PXD007058:SF_200217_pPeptideLibrary_pool1_HCDOT_rep2:scan:04293:RPDHPGTPPHK/2
2.82419e-05	0.0015	-	-	-	-	-	-	-	SF_200217_pPeptideLibrary_pool1_HCDOT_rep2.04294.04294.2	2018-01-14	-.S[167.00]RRQSPT[181.01]P.P	RAND1_IPI00039689_2_98	1087.42	0	0	0	0	0	0	0	0	0	0		mzspec:PXD007058:SF_200217_pPeptideLibrary_pool1_HCDOT_rep2:scan:04294:S[167]RRQSPT[181]P/2
0	0	-	-	-	-	-	-	-	SF_200217_pPeptideLibrary_pool1_HCDOT_rep2.04295.04295.2	2018-01-20	-.W[202.07]TAPES[167.00]LAYNK.-	IPI00216969_2	1374.59	0	0	0	0	0	0	0	0	0	0		mzspec:PXD007058:SF_200217_pPeptideLibrary_pool1_HCDOT_rep2:scan:04295:W[202]TAPES[167]LAYNK/2
0.00018157	0.0092	-	-	-	-	-	-	-	SF_200217_pPeptideLibrary_pool1_HCDOT_rep2.04297.04297.2	2018-01-24	E.GEPGAPASVKGQK.G	RAND1_IPI00216969_13_2	1224.65	0	0	0	0	0	0	0	0	0	0		mzspec:PXD007058:SF_200217_pPeptideLibrary_pool1_HCDOT_rep2:scan:04297:GEPGAPASVKGQK/2
0.00187535	0.0981	-	-	-	-	-	-	-	SF_200217_pPeptideLibrary_pool1_HCDOT_rep2.04299.04299.2	2018-01-20	-.TVATVYPTFRS[167.00].G	RAND0_IPI00024672_171	1320.61	0	0	0	0	0	0	0	0	0	0		mzspec:PXD007058:SF_200217_pPeptideLibrary_pool1_HCDOT_rep2:scan:04299:TVATVYPTFRS[167]/2
0.00777728	0.3083	-	-	-	-	-	-	-	SF_200217_pPeptideLibrary_pool1_HCDOT_rep2.04300.04300.2	2018-02-18	S.ES[167.00]PPPLSDPK.-	IPI00014266	1145.5	0	0	0	0	0	0	0	0	0	0		mzspec:PXD007058:SF_200217_pPeptideLibrary_pool1_HCDOT_rep2:scan:04300:ES[167]PPPLSDPK/2
0	0	-	-	-	-	-	-	-	SF_200217_pPeptideLibrary_pool1_HCDOT_rep2.04302.04302.2	2018-01-20	-.VKEEGY[243.03]ELPY[243.03]N.P	IPI00015287_1,IPI00015287_2,IPI00015287_3	1499.56	0	0	0	0	0	0	0	0	0	0		mzspec:PXD007058:SF_200217_pPeptideLibrary_pool1_HCDOT_rep2:scan:04302:VKEEGY[243]ELPY[243]N/2
0	0	-	-	-	-	-	-	-	SF_200217_pPeptideLibrary_pool1_HCDOT_rep2.04303.04303.2	2018-01-16	H.KT[181.01]VINTS[167.00]IQ.-	RAND1_IPI00004497_1_14	1162.5	0	0	0	0	0	0	0	0	0	0		mzspec:PXD007058:SF_200217_pPeptideLibrary_pool1_HCDOT_rep2:scan:04303:KT[181]VINTS[167]IQ/2
3.44691e-05	0.0014	-	-	-	-	-	-	-	SF_200217_pPeptideLibrary_pool1_HCDOT_rep2.04304.04304.2	2018-01-20	D.TY[243.03]KDDVNHNQK.-	IPI00012318_2	1440.6	0	0	0	0	0	0	0	0	0	0		mzspec:PXD007058:SF_200217_pPeptideLibrary_pool1_HCDOT_rep2:scan:04304:TY[243]KDDVNHNQK/2
0.00336028	0.1527	-	-	-	-	-	-	-	SF_200217_pPeptideLibrary_pool1_HCDOT_rep2.04305.04305.2	2018-01-22	N.FIS[167.00]S[167.00]QPAS[167.00]AQGR.Y	RAND1_IPI00329638_2_134	1487.52	0	0	0	0	0	0	0	0	0	0		mzspec:PXD007058:SF_200217_pPeptideLibrary_pool1_HCDOT_rep2:scan:04305:FIS[167]S[167]QPAS[167]AQGR/2
0.999999	1	VKEEGY(0.000)ELPY(0.000)NPAT(0.002)DDY(0.997)AVPPPR	0.997	0.986	0.986	-	-	-	SF_200217_pPeptideLibrary_pool4_HCDOT_rep1.03787.03787.3	32/88	-.VKEEGYELPYNPATDDY[243.03]AVPPPR.-	IPI00015287_1,IPI00015287_2,IPI00015287_3	2699.22	0.997	0.997	0.997	0.988873	0.988873	1	1	1	0	1	VKEEGYELPYNPATDDY[243]AVPPPR	mzspec:PXD007058:SF_200217_pPeptideLibrary_pool4_HCDOT_rep1:scan:03787:VKEEGYELPYNPATDDY[243]AVPPPR/3
0	0	-	-	-	-	-	-	-	SF_200217_pPeptideLibrary_pool1_HCDOT_rep2.04310.04310.2	2018-01-22	R.SRQSRPPSTPSA.-	RAND0_IPI00099730_109,RAND0_IPI00039689_3_165	1269.64	0	0	0	0	0	0	0	0	0	0		mzspec:PXD007058:SF_200217_pPeptideLibrary_pool1_HCDOT_rep2:scan:04310:SRQSRPPSTPSA/2
0	0	-	-	-	-	-	-	-	SF_200217_pPeptideLibrary_pool1_HCDOT_rep2.04311.04311.2	2018-01-18	P.NPGT[181.01]VTSIRK.V	RAND1_IPI00465017_58	1151.57	0	0	0	0	0	0	0	0	0	0		mzspec:PXD007058:SF_200217_pPeptideLibrary_pool1_HCDOT_rep2:scan:04311:NPGT[181]VTSIRK/2
0	0	-	-	-	-	-	-	-	SF_200217_pPeptideLibrary_pool1_HCDOT_rep2.04312.04312.2	1938-01-01	E.SVLS[167.00]LGPRPT[181.01]GGGSSPPEIR.-	IPI00022633_2	2122.98	0	0	0	0	0	0	0	0	0	0		mzspec:PXD007058:SF_200217_pPeptideLibrary_pool1_HCDOT_rep2:scan:04312:SVLS[167]LGPRPT[181]GGGSSPPEIR/2
0	0	-	-	-	-	-	-	-	SF_200217_pPeptideLibrary_pool1_HCDOT_rep2.04313.04313.2	2018-01-20	D.TYKDDVNHNQK.-	IPI00012318_2	1360.64	0	0	0	0	0	0	0	0	0	0		mzspec:PXD007058:SF_200217_pPeptideLibrary_pool1_HCDOT_rep2:scan:04313:TYKDDVNHNQK/2
0	0	-	-	-	-	-	-	-	SF_200217_pPeptideLibrary_pool1_HCDOT_rep2.04314.04314.3	1988-03-01	R.S[167.00]LESVLSLGPRPT[181.01]GGGSS[167.00]PPEIR.-	IPI00022633_2	2532.11	0	0	0	0	0	0	0	0	0	0		mzspec:PXD007058:SF_200217_pPeptideLibrary_pool1_HCDOT_rep2:scan:04314:S[167]LESVLSLGPRPT[181]GGGSS[167]PPEIR/3
0	0	-	-	-	-	-	-	-	SF_200217_pPeptideLibrary_pool1_HCDOT_rep2.04315.04315.2	2018-01-14	P.KPHEPGLS[167.00].-	RAND0_IPI00145805_19	943.416	0	0	0	0	0	0	0	0	0	0		mzspec:PXD007058:SF_200217_pPeptideLibrary_pool1_HCDOT_rep2:scan:04315:KPHEPGLS[167]/2
0	0	-	-	-	-	-	-	-	SF_200217_pPeptideLibrary_pool1_HCDOT_rep2.04317.04317.2	2018-02-16	-.NIDQS[167.00]EFEG.F	IPI00219628	1117.4	0	0	0	0	0	0	0	0	0	0		mzspec:PXD007058:SF_200217_pPeptideLibrary_pool1_HCDOT_rep2:scan:04317:NIDQS[167]EFEG/2
0.0154633	0.233	-	-	-	-	-	-	-	SF_200217_pPeptideLibrary_pool1_HCDOT_rep2.04318.04318.2	2018-03-24	R.SLES[167.00]VLS[167.00]LGPRPT.G	IPI00022633_2	1514.68	0	0	0	0	0	0	0	0	0	0		mzspec:PXD007058:SF_200217_pPeptideLibrary_pool1_HCDOT_rep2:scan:04318:SLES[167]VLS[167]LGPRPT/2
0	0	-	-	-	-	-	-	-	SF_200217_pPeptideLibrary_pool1_HCDOT_rep2.04319.04319.2	2018-01-24	K.LNEEVENISFFPF.K	RAND0_IPI00219628_57	1583.75	0	0	0	0	0	0	0	0	0	0		mzspec:PXD007058:SF_200217_pPeptideLibrary_pool1_HCDOT_rep2:scan:04319:LNEEVENISFFPF/2
0.999345	0.9964	Y(0.001)IEDEDY(0.984)Y(0.015)	0.984	0.922	0.922	-	-	-	SF_200217_pPeptideLibrary_pool1_HCDOT_rep2.04320.04320.2	2018-08-14	-.YIEDEDY[243.03]Y.K	IPI00029702_1,IPI00029702_2,IPI00029702_3	1188.39	0.984	0.984	0.984	0.921925	0.921925	0	0	0	0	0		mzspec:PXD007058:SF_200217_pPeptideLibrary_pool1_HCDOT_rep2:scan:04320:YIEDEDY[243]Y/2
0	0	-	-	-	-	-	-	-	SF_200217_pPeptideLibrary_pool1_HCDOT_rep2.04321.04321.2	2018-02-22	-.S[167.00]DGGVKPQSNNK.-	IPI00216378_2	1309.57	0	0	0	0	0	0	0	0	0	0		mzspec:PXD007058:SF_200217_pPeptideLibrary_pool1_HCDOT_rep2:scan:04321:S[167]DGGVKPQSNNK/2
4.14718e-06	0.0001	-	-	-	-	-	-	-	SF_200217_pPeptideLibrary_pool1_HCDOT_rep2.04322.04322.2	2018-02-22	R.SPRPDHPGT[181.01]PPH.K	IPI00025830	1373.59	0	0	0	0	0	0	0	0	0	0		mzspec:PXD007058:SF_200217_pPeptideLibrary_pool1_HCDOT_rep2:scan:04322:SPRPDHPGT[181]PPH/2
0	0	-	-	-	-	-	-	-	SF_200217_pPeptideLibrary_pool1_HCDOT_rep2.04323.04323.2	1934-01-01	-.RPGAAAS[167.00]GERDDRGPPAS.V	IPI00004497_9	1845.81	0	0	0	0	0	0	0	0	0	0		mzspec:PXD007058:SF_200217_pPeptideLibrary_pool1_HCDOT_rep2:scan:04323:RPGAAAS[167]GERDDRGPPAS/2
2.30959e-06	0.0001	-	-	-	-	-	-	-	SF_200217_pPeptideLibrary_pool1_HCDOT_rep2.04324.04324.2	2018-01-14	A.PES[167.00]LAY[243.03]NK.-	IPI00216969_2	1080.39	0	0	0	0	0	0	0	0	0	0		mzspec:PXD007058:SF_200217_pPeptideLibrary_pool1_HCDOT_rep2:scan:04324:PES[167]LAY[243]NK/2
1.12566e-05	0.0006	-	-	-	-	-	-	-	SF_200217_pPeptideLibrary_pool1_HCDOT_rep2.04325.04325.2	2018-01-22	-.RTQSEVPET[181.01]VNS[167.00].S	RAND1_IPI00329491_28,RAND1_IPI00329488_11_174	1505.58	0	0	0	0	0	0	0	0	0	0		mzspec:PXD007058:SF_200217_pPeptideLibrary_pool1_HCDOT_rep2:scan:04325:RTQSEVPET[181]VNS[167]/2
0	0	-	-	-	-	-	-	-	SF_200217_pPeptideLibrary_pool1_HCDOT_rep2.04327.04327.2	2018-01-14	-.SGLFNSKR.E	RAND0_IPI00219129_1_131,RAND0_IPI00219129_2_159	907.488	0	0	0	0	0	0	0	0	0	0		mzspec:PXD007058:SF_200217_pPeptideLibrary_pool1_HCDOT_rep2:scan:04327:SGLFNSKR/2
0	0	-	-	-	-	-	-	-	SF_200217_pPeptideLibrary_pool1_HCDOT_rep2.04328.04328.2	2018-01-18	-.DT[181.01]YEMYYSKK.A	RAND0_IPI00413961_1_35	1406.55	0	0	0	0	0	0	0	0	0	0		mzspec:PXD007058:SF_200217_pPeptideLibrary_pool1_HCDOT_rep2:scan:04328:DT[181]YEMYYSKK/2
0.000166331	0.0095	-	-	-	-	-	-	-	SF_200217_pPeptideLibrary_pool1_HCDOT_rep2.04329.04329.2	2018-01-12	T.EKKYAYK.E	RAND1_IPI00000878_2_46,RAND1_IPI00000878_5_114	928.502	0	0	0	0	0	0	0	0	0	0		mzspec:PXD007058:SF_200217_pPeptideLibrary_pool1_HCDOT_rep2:scan:04329:EKKYAYK/2
8.06516e-06	0.0003	-	-	-	-	-	-	-	SF_200217_pPeptideLibrary_pool1_HCDOT_rep2.04330.04330.2	2018-02-18	P.Y[243.03]ADPEEIRPK.-	IPI00018597_4,IPI00018597_5,IPI00018597_6	1296.58	0	0	0	0	0	0	0	0	0	0		mzspec:PXD007058:SF_200217_pPeptideLibrary_pool1_HCDOT_rep2:scan:04330:Y[243]ADPEEIRPK/2
4.97223e-06	0.0001	-	-	-	-	-	-	-	SF_200217_pPeptideLibrary_pool1_HCDOT_rep2.04333.04333.2	2018-01-24	R.SLESVLSLGPRPT[181.01].G	IPI00022633_2	1434.71	0	0	0	0	0	0	0	0	0	0		mzspec:PXD007058:SF_200217_pPeptideLibrary_pool1_HCDOT_rep2:scan:04333:SLESVLSLGPRPT[181]/2
0.000192425	0.0101	-	-	-	-	-	-	-	SF_200217_pPeptideLibrary_pool1_HCDOT_rep2.04334.04334.2	2018-05-14	G.QEY[243.03]LILEK.-	IPI00000878_1	1114.53	0	0	0	0	0	0	0	0	0	0		mzspec:PXD007058:SF_200217_pPeptideLibrary_pool1_HCDOT_rep2:scan:04334:QEY[243]LILEK/2
0	0	-	-	-	-	-	-	-	SF_200217_pPeptideLibrary_pool1_HCDOT_rep2.04335.04335.2	2018-01-20	E.DIYQVESHLAK.N	RAND1_IPI00013905_54	1301.66	0	0	0	0	0	0	0	0	0	0		mzspec:PXD007058:SF_200217_pPeptideLibrary_pool1_HCDOT_rep2:scan:04335:DIYQVESHLAK/2
0	0	-	-	-	-	-	-	-	SF_200217_pPeptideLibrary_pool1_HCDOT_rep2.04336.04336.3	1932-03-01	V.KEDPEGNYD.P	RAND0_IPI00015287_2_141	1065.42	0	0	0	0	0	0	0	0	0	0		mzspec:PXD007058:SF_200217_pPeptideLibrary_pool1_HCDOT_rep2:scan:04336:KEDPEGNYD/3
0.194273	0.8841	-	-	-	-	-	-	-	SF_200217_pPeptideLibrary_pool1_HCDOT_rep2.04338.04338.2	2018-03-20	-.WTAPESLAYNK.-	IPI00216969_2	1278.62	0	0	0	0	0	1	0	0	0	0	WTAPESLAY[243]NK	mzspec:PXD007058:SF_200217_pPeptideLibrary_pool1_HCDOT_rep2:scan:04338:WTAPESLAYNK/2
0	0	-	-	-	-	-	-	-	SF_200217_pPeptideLibrary_pool1_HCDOT_rep2.04339.04339.2	2018-01-22	P.GS[167.00]RRTQVTVAY[243.03]H.-	RAND1_IPI00000685_2_130	1533.65	0	0	0	0	0	0	0	0	0	0		mzspec:PXD007058:SF_200217_pPeptideLibrary_pool1_HCDOT_rep2:scan:04339:GS[167]RRTQVTVAY[243]H/2
0.999999	1	-	-	-	-	-	-	-	SF_200217_pPeptideLibrary_pool1_HCDOT_rep2.04340.04340.2	2018-11-18	K.SPSSLLEDAK.-	IPI00329488_12	1045.53	0	0	0	0	0	0	0	0	0	0		mzspec:PXD007058:SF_200217_pPeptideLibrary_pool1_HCDOT_rep2:scan:04340:SPSSLLEDAK/2
0	0	-	-	-	-	-	-	-	SF_200217_pPeptideLibrary_pool1_HCDOT_rep2.04341.04341.2	2018-01-22	E.KGQAQS[167.00]ALASSA.-	RAND0_IPI00216969_5_73	1197.54	0	0	0	0	0	0	0	0	0	0		mzspec:PXD007058:SF_200217_pPeptideLibrary_pool1_HCDOT_rep2:scan:04341:KGQAQS[167]ALASSA/2
0	0	-	-	-	-	-	-	-	SF_200217_pPeptideLibrary_pool1_HCDOT_rep2.04342.04342.2	2018-01-24	-.GRSGRT[181.01]AAKVLS[167.00]S[167.00].E	RAND1_IPI00004497_4_52	1528.62	0	0	0	0	0	0	0	0	0	0		mzspec:PXD007058:SF_200217_pPeptideLibrary_pool1_HCDOT_rep2:scan:04342:GRSGRT[181]AAKVLS[167]S[167]/2
7.57828e-05	0.0061	-	-	-	-	-	-	-	SF_200217_pPeptideLibrary_pool1_HCDOT_rep2.04344.04344.2	2018-01-18	S.KATNEAPYLW[202.07].-	RAND0_IPI00216969_2_33	1207.59	0	0	0	0	0	0	0	0	0	0		mzspec:PXD007058:SF_200217_pPeptideLibrary_pool1_HCDOT_rep2:scan:04344:KATNEAPYLW[202]/2
0	0	-	-	-	-	-	-	-	SF_200217_pPeptideLibrary_pool1_HCDOT_rep2.04345.04345.2	2018-01-16	R.RTQVTVAYH.-	RAND1_IPI00000685_2_130	1073.56	0	0	0	0	0	0	0	0	0	0		mzspec:PXD007058:SF_200217_pPeptideLibrary_pool1_HCDOT_rep2:scan:04345:RTQVTVAYH/2
0	0	-	-	-	-	-	-	-	SF_200217_pPeptideLibrary_pool1_HCDOT_rep2.04346.04346.2	2018-01-22	-.S[167.00]VGRLDS[167.00]LPTPR.-	RAND0_IPI00039689_1_69	1456.65	0	0	0	0	0	0	0	0	0	0		mzspec:PXD007058:SF_200217_pPeptideLibrary_pool1_HCDOT_rep2:scan:04346:S[167]VGRLDS[167]LPTPR/2
0.00102005	0.0243	-	-	-	-	-	-	-	SF_200217_pPeptideLibrary_pool1_HCDOT_rep2.04347.04347.2	2018-06-22	-.E[111.03]VGDYGQLHETE.V	IPI00031016	1357.58	0	0	0	0	0	0	0	0	0	0		mzspec:PXD007058:SF_200217_pPeptideLibrary_pool1_HCDOT_rep2:scan:04347:E[111]VGDYGQLHETE/2
0.00213637	0.1198	-	-	-	-	-	-	-	SF_200217_pPeptideLibrary_pool1_HCDOT_rep2.04349.04349.2	2018-03-20	P.EVALPTYPPYR.A	RAND0_IPI00015287_2_141,RAND0_IPI00015287_3_175	1304.68	0	0	0	0	0	0	0	0	0	0		mzspec:PXD007058:SF_200217_pPeptideLibrary_pool1_HCDOT_rep2:scan:04349:EVALPTYPPYR/2
0	0	-	-	-	-	-	-	-	SF_200217_pPeptideLibrary_pool1_HCDOT_rep2.04350.04350.2	2018-02-14	-.ARSRQSRP.P	RAND0_IPI00099730_109	956.526	0	0	0	0	0	0	0	0	0	0		mzspec:PXD007058:SF_200217_pPeptideLibrary_pool1_HCDOT_rep2:scan:04350:ARSRQSRP/2
0	0	-	-	-	-	-	-	-	SF_200217_pPeptideLibrary_pool1_HCDOT_rep2.04351.04351.2	2018-01-22	-.ARSRTPPSAPSQ.S	IPI00099730	1253.65	0	0	0	0	0	0	0	0	0	0		mzspec:PXD007058:SF_200217_pPeptideLibrary_pool1_HCDOT_rep2:scan:04351:ARSRTPPSAPSQ/2
0.0624475	0.7248	-	-	-	-	-	-	-	SF_200217_pPeptideLibrary_pool1_HCDOT_rep2.04353.04353.2	2018-02-20	E.VALPTY[243.03]PPYRA.-	RAND0_IPI00015287_2_141,RAND0_IPI00015287_3_175	1326.64	0	0	0	0	0	0	0	0	0	0		mzspec:PXD007058:SF_200217_pPeptideLibrary_pool1_HCDOT_rep2:scan:04353:VALPTY[243]PPYRA/2
0	0	-	-	-	-	-	-	-	SF_200217_pPeptideLibrary_pool1_HCDOT_rep2.04354.04354.2	2018-02-22	V.SLLT[181.01]GEGGSRS[167.00]R.L	RAND0_IPI00022633_2_117	1378.56	0	0	0	0	0	0	0	0	0	0		mzspec:PXD007058:SF_200217_pPeptideLibrary_pool1_HCDOT_rep2:scan:04354:SLLT[181]GEGGSRS[167]R/2
0	0	-	-	-	-	-	-	-	SF_200217_pPeptideLibrary_pool1_HCDOT_rep2.04355.04355.2	2018-02-12	-.KS[167.00]VAY[243.03]LK.V	RAND1_IPI00329488_8_152	967.418	0	0	0	0	0	0	0	0	0	0		mzspec:PXD007058:SF_200217_pPeptideLibrary_pool1_HCDOT_rep2:scan:04355:KS[167]VAY[243]LK/2
4.86751e-05	0.0011	-	-	-	-	-	-	-	SF_200217_pPeptideLibrary_pool1_HCDOT_rep2.04357.04357.2	2018-02-20	T.SFM[147.04]MTPYVVTR.-	IPI00024672	1346.64	0	0	0	0	0	0	0	0	0	0		mzspec:PXD007058:SF_200217_pPeptideLibrary_pool1_HCDOT_rep2:scan:04357:SFM[147]MTPYVVTR/2
0.0030051	0.2362	-	-	-	-	-	-	-	SF_200217_pPeptideLibrary_pool1_HCDOT_rep2.04358.04358.2	2018-03-18	-.DTYEM[147.04]YYSKK.A	RAND0_IPI00413961_1_35	1342.57	0	0	0	0	0	0	0	0	0	0		mzspec:PXD007058:SF_200217_pPeptideLibrary_pool1_HCDOT_rep2:scan:04358:DTYEM[147]YYSKK/2
0	0	-	-	-	-	-	-	-	SF_200217_pPeptideLibrary_pool1_HCDOT_rep2.04359.04359.2	2018-01-20	P.S[167.00]S[167.00]PKEPLLFS[167.00]R.-	IPI00022872_1,IPI00022872_2	1499.59	0	0	0	0	0	0	0	0	0	0		mzspec:PXD007058:SF_200217_pPeptideLibrary_pool1_HCDOT_rep2:scan:04359:S[167]S[167]PKEPLLFS[167]R/2
4.28503e-05	0.0023	-	-	-	-	-	-	-	SF_200217_pPeptideLibrary_pool1_HCDOT_rep2.04361.04361.2	2018-02-18	H.S[167.00]AVFGVPASK.-	IPI00298977_4,IPI00298977_1,IPI00298977_2	1041.49	0	0	0	0	0	0	0	0	0	0		mzspec:PXD007058:SF_200217_pPeptideLibrary_pool1_HCDOT_rep2:scan:04361:S[167]AVFGVPASK/2
6.63586e-06	0.0004	-	-	-	-	-	-	-	SF_200217_pPeptideLibrary_pool1_HCDOT_rep2.04362.04362.2	2018-02-20	D.KSPSS[167.00]LLEDAK.-	IPI00329488_12	1253.59	0	0	0	0	0	0	0	0	0	0		mzspec:PXD007058:SF_200217_pPeptideLibrary_pool1_HCDOT_rep2:scan:04362:KSPSS[167]LLEDAK/2
0	0	-	-	-	-	-	-	-	SF_200217_pPeptideLibrary_pool1_HCDOT_rep2.04363.04363.2	2018-02-22	E.KGQAQS[167.00]ALASSA.-	RAND0_IPI00216969_5_73	1197.54	0	0	0	0	0	0	0	0	0	0		mzspec:PXD007058:SF_200217_pPeptideLibrary_pool1_HCDOT_rep2:scan:04363:KGQAQS[167]ALASSA/2
0	0	-	-	-	-	-	-	-	SF_200217_pPeptideLibrary_pool1_HCDOT_rep2.04365.04365.2	2018-01-24	D.VTHS[167.00]AVFGVPAS[167.00]K.-	IPI00298977_4,IPI00298977_1,IPI00298977_2	1458.63	0	0	0	0	0	0	0	0	0	0		mzspec:PXD007058:SF_200217_pPeptideLibrary_pool1_HCDOT_rep2:scan:04365:VTHS[167]AVFGVPAS[167]K/2
1.41091e-05	0.0009	-	-	-	-	-	-	-	SF_200217_pPeptideLibrary_pool1_HCDOT_rep2.04366.04366.2	2018-01-20	-.S[167.00]VGRLDS[167.00]LPT[181.01]P.R	RAND0_IPI00039689_1_69	1380.51	0	0	0	0	0	0	0	0	0	0		mzspec:PXD007058:SF_200217_pPeptideLibrary_pool1_HCDOT_rep2:scan:04366:S[167]VGRLDS[167]LPT[181]P/2
0	0	-	-	-	-	-	-	-	SF_200217_pPeptideLibrary_pool1_HCDOT_rep2.04368.04368.2	2018-01-22	-.KSGDSVQGKPNN.-	RAND1_IPI00216378_2_18	1229.6	0	0	0	0	0	0	0	0	0	0		mzspec:PXD007058:SF_200217_pPeptideLibrary_pool1_HCDOT_rep2:scan:04368:KSGDSVQGKPNN/2
0	0	-	-	-	-	-	-	-	SF_200217_pPeptideLibrary_pool1_HCDOT_rep2.04370.04370.2	2018-01-16	L.YVRDPTSNK.-	IPI00298625_1	1078.54	0	0	0	0	0	0	0	0	0	0		mzspec:PXD007058:SF_200217_pPeptideLibrary_pool1_HCDOT_rep2:scan:04370:YVRDPTSNK/2
0	0	-	-	-	-	-	-	-	SF_200217_pPeptideLibrary_pool1_HCDOT_rep2.04371.04371.2	2018-01-24	Y.ES[167.00]PY[243.03]ADPEEIRPK.-	IPI00018597_4,IPI00018597_5,IPI00018597_6	1689.67	0	0	0	0	0	0	0	0	0	0		mzspec:PXD007058:SF_200217_pPeptideLibrary_pool1_HCDOT_rep2:scan:04371:ES[167]PY[243]ADPEEIRPK/2
0.999999	1	VKEEGY(0.000)ELPY(0.000)NPAT(0.002)DDY(0.997)AVPPPR	0.997	0.984	0.984	-	-	-	SF_200217_pPeptideLibrary_pool4_HCDOT_rep1.03793.03793.4	28/132	-.VKEEGYELPYNPATDDY[243.03]AVPPPR.-	IPI00015287_1,IPI00015287_2,IPI00015287_3	2699.22	0.997	0.997	0.997	0.988873	0.988873	1	1	1	0	1	VKEEGYELPYNPATDDY[243]AVPPPR	mzspec:PXD007058:SF_200217_pPeptideLibrary_pool4_HCDOT_rep1:scan:03793:VKEEGYELPYNPATDDY[243]AVPPPR/4
0	0	-	-	-	-	-	-	-	SF_200217_pPeptideLibrary_pool1_HCDOT_rep2.04375.04375.2	2018-01-22	-.HM[147.04]TTELGGRM[147.04]S[167.00]A.G	RAND1_IPI00413961_4_140	1401.54	0	0	0	0	0	0	0	0	0	0		mzspec:PXD007058:SF_200217_pPeptideLibrary_pool1_HCDOT_rep2:scan:04375:HM[147]TTELGGRM[147]S[167]A/2
0.0128622	0.3244	-	-	-	-	-	-	-	SF_200217_pPeptideLibrary_pool1_HCDOT_rep2.04377.04377.2	2018-02-26	-.ATSPEAGGGGGALK.-	IPI00012318_1	1171.58	0	0	0	0	0	0	0	0	0	0		mzspec:PXD007058:SF_200217_pPeptideLibrary_pool1_HCDOT_rep2:scan:04377:ATSPEAGGGGGALK/2
0	0	-	-	-	-	-	-	-	SF_200217_pPeptideLibrary_pool1_HCDOT_rep2.04378.04378.2	2018-01-26	-.DLS[167.00]SGDQTVAYSYK.-	RAND1_IPI00000878_3_72	1612.67	0	0	0	0	0	0	0	0	0	0		mzspec:PXD007058:SF_200217_pPeptideLibrary_pool1_HCDOT_rep2:scan:04378:DLS[167]SGDQTVAYSYK/2
0	0	-	-	-	-	-	-	-	SF_200217_pPeptideLibrary_pool1_HCDOT_rep2.04380.04380.2	2018-01-26	-.STPTTEKKYAYKEL.-	RAND1_IPI00000878_2_46,RAND1_IPI00000878_5_114	1657.86	0	0	0	0	0	0	0	0	0	0		mzspec:PXD007058:SF_200217_pPeptideLibrary_pool1_HCDOT_rep2:scan:04380:STPTTEKKYAYKEL/2
0.00344657	0.1802	-	-	-	-	-	-	-	SF_200217_pPeptideLibrary_pool1_HCDOT_rep2.04382.04382.2	2018-01-28	H.QASIRDNPLGSPPAF.-	RAND1_IPI00020898_146	1568.79	0	0	0	0	0	0	0	0	0	0		mzspec:PXD007058:SF_200217_pPeptideLibrary_pool1_HCDOT_rep2:scan:04382:QASIRDNPLGSPPAF/2
0	0	-	-	-	-	-	-	-	SF_200217_pPeptideLibrary_pool1_HCDOT_rep2.04384.04384.2	2018-01-20	-.SFGSPNRAYTH.Q	IPI00000685_2	1235.57	0	0	0	0	0	0	0	0	0	0		mzspec:PXD007058:SF_200217_pPeptideLibrary_pool1_HCDOT_rep2:scan:04384:SFGSPNRAYTH/2
0.000171278	0.003	-	-	-	-	-	-	-	SF_200217_pPeptideLibrary_pool1_HCDOT_rep2.04385.04385.2	2018-02-22	S.QEAAGEAVLGAK.-	IPI00216969_13,IPI00216969_5	1142.59	0	0	0	0	0	0	0	0	0	0		mzspec:PXD007058:SF_200217_pPeptideLibrary_pool1_HCDOT_rep2:scan:04385:QEAAGEAVLGAK/2
0	0	-	-	-	-	-	-	-	SF_200217_pPeptideLibrary_pool1_HCDOT_rep2.04387.04387.2	2018-02-24	R.EEELPPEKEDAPQ.T	RAND1_IPI00290461_156	1509.68	0	0	0	0	0	0	0	0	0	0		mzspec:PXD007058:SF_200217_pPeptideLibrary_pool1_HCDOT_rep2:scan:04387:EEELPPEKEDAPQ/2
0.00683294	0.1877	-	-	-	-	-	-	-	SF_200217_pPeptideLibrary_pool1_HCDOT_rep2.04388.04388.2	2018-01-24	R.DDRLAPPS[167.00]VGARA.-	RAND0_IPI00004497_9_129	1403.66	0	0	0	0	0	0	0	0	0	0		mzspec:PXD007058:SF_200217_pPeptideLibrary_pool1_HCDOT_rep2:scan:04388:DDRLAPPS[167]VGARA/2
2.25862e-05	0.0012	-	-	-	-	-	-	-	SF_200217_pPeptideLibrary_pool1_HCDOT_rep2.04389.04389.2	2018-01-22	-.SRRQS[167.00]PTPPSAS[167.00].-	RAND1_IPI00039689_2_98	1429.58	0	0	0	0	0	0	0	0	0	0		mzspec:PXD007058:SF_200217_pPeptideLibrary_pool1_HCDOT_rep2:scan:04389:SRRQS[167]PTPPSAS[167]/2
1.59949e-06	0.0001	-	-	-	-	-	-	-	SF_200217_pPeptideLibrary_pool1_HCDOT_rep2.04391.04391.2	2018-02-18	D.IY[243.03]QVES[167.00]HLAK.N	RAND1_IPI00013905_54	1346.57	0	0	0	0	0	0	0	0	0	0		mzspec:PXD007058:SF_200217_pPeptideLibrary_pool1_HCDOT_rep2:scan:04391:IY[243]QVES[167]HLAK/2
0.00137796	0.0775	-	-	-	-	-	-	-	SF_200217_pPeptideLibrary_pool1_HCDOT_rep2.04393.04393.2	2018-03-16	-.GRSGRT[181.01]AAK.V	RAND1_IPI00004497_4_52	982.471	0	0	0	0	0	0	0	0	0	0		mzspec:PXD007058:SF_200217_pPeptideLibrary_pool1_HCDOT_rep2:scan:04393:GRSGRT[181]AAK/2
0	0	-	-	-	-	-	-	-	SF_200217_pPeptideLibrary_pool1_HCDOT_rep2.04394.04394.2	2018-01-18	-.TPESTT[181.01]KKEK.Y	RAND0_IPI00000878_4_75,RAND0_IPI00000878_6_147	1227.57	0	0	0	0	0	0	0	0	0	0		mzspec:PXD007058:SF_200217_pPeptideLibrary_pool1_HCDOT_rep2:scan:04394:TPESTT[181]KKEK/2
0	0	-	-	-	-	-	-	-	SF_200217_pPeptideLibrary_pool1_HCDOT_rep2.04395.04395.2	2018-02-12	L.KS[167.00]Y[243.03]SFPK.-	IPI00018597_2	1015.38	0	0	0	0	0	0	0	0	0	0		mzspec:PXD007058:SF_200217_pPeptideLibrary_pool1_HCDOT_rep2:scan:04395:KS[167]Y[243]SFPK/2
0	0	-	-	-	-	-	-	-	SF_200217_pPeptideLibrary_pool1_HCDOT_rep2.04397.04397.2	2018-01-22	-.ESKSSPRPT[181.01]AEK.-	IPI00004344_2	1395.64	0	0	0	0	0	0	0	0	0	0		mzspec:PXD007058:SF_200217_pPeptideLibrary_pool1_HCDOT_rep2:scan:04397:ESKSSPRPT[181]AEK/2
0	0	-	-	-	-	-	-	-	SF_200217_pPeptideLibrary_pool1_HCDOT_rep2.04401.04401.2	2018-01-26	-.YSPNAIPDSKS[167.00]FAG.S	RAND1_IPI00041176_1_50,RAND1_IPI00041176_2_76	1532.65	0	0	0	0	0	0	0	0	0	0		mzspec:PXD007058:SF_200217_pPeptideLibrary_pool1_HCDOT_rep2:scan:04401:YSPNAIPDSKS[167]FAG/2
0	0	-	-	-	-	-	-	-	SF_200217_pPeptideLibrary_pool1_HCDOT_rep2.04403.04403.2	2018-01-16	-.GRRNGRPPS.S	RAND1_IPI00012318_3_118,RAND1_IPI00012318_4_148	995.537	0	0	0	0	0	0	0	0	0	0		mzspec:PXD007058:SF_200217_pPeptideLibrary_pool1_HCDOT_rep2:scan:04403:GRRNGRPPS/2
0.999999	1	AT(0.002)S(0.997)LPS(0.001)LDT(0.000)PGELR	0.997	0.982	0.982	-	-	-	SF_200217_pPeptideLibrary_pool4_HCDOT_rep1.04052.04052.2	14/26	-.ATS[167.00]LPSLDTPGELR.-	IPI00156649_1,IPI00156649_2	1535.72	0.997	0.997	0.997	0.983891	0.983891	1	1	1	0	1	ATS[167]LPSLDTPGELR	mzspec:PXD007058:SF_200217_pPeptideLibrary_pool4_HCDOT_rep1:scan:04052:ATS[167]LPSLDTPGELR/2
0.000241031	0.0132	-	-	-	-	-	-	-	SF_200217_pPeptideLibrary_pool1_HCDOT_rep2.04406.04406.2	2018-01-18	L.GYM[147.04]HAAT[181.01]GDK.A	RAND0_IPI00329488_14_13,RAND0_IPI00329488_1_55,RAND0_IPI00329488_4_81	1145.42	0	0	0	0	0	0	0	0	0	0		mzspec:PXD007058:SF_200217_pPeptideLibrary_pool1_HCDOT_rep2:scan:04406:GYM[147]HAAT[181]GDK/2
0.000169712	0.0094	-	-	-	-	-	-	-	SF_200217_pPeptideLibrary_pool1_HCDOT_rep2.04407.04407.2	2018-02-18	S.KS[167.00]S[167.00]PRPT[181.01]AEK.-	IPI00004344_2	1339.5	0	0	0	0	0	0	0	0	0	0		mzspec:PXD007058:SF_200217_pPeptideLibrary_pool1_HCDOT_rep2:scan:04407:KS[167]S[167]PRPT[181]AEK/2
0	0	-	-	-	-	-	-	-	SF_200217_pPeptideLibrary_pool1_HCDOT_rep2.04408.04408.2	2018-01-16	E.DSTY[243.03]Y[243.03]KASK.-	IPI00413961_1	1221.44	0	0	0	0	0	0	0	0	0	0		mzspec:PXD007058:SF_200217_pPeptideLibrary_pool1_HCDOT_rep2:scan:04408:DSTY[243]Y[243]KASK/2
0	0	-	-	-	-	-	-	-	SF_200217_pPeptideLibrary_pool1_HCDOT_rep2.04409.04409.2	2018-01-24	L.DDEYEYYKS[167.00]RT[181.01]AV.-	RAND1_IPI00029702_3_178	1797.65	0	0	0	0	0	0	0	0	0	0		mzspec:PXD007058:SF_200217_pPeptideLibrary_pool1_HCDOT_rep2:scan:04409:DDEYEYYKS[167]RT[181]AV/2
0.998166	0.9333	GIS(0.997)RS(0.997)LES(0.003)VLS(0.001)LGPRPT(0.001)GGGS(0.001)S(0.001)PPEIR	0.997	0.982	1.964	-	-	-	SF_200217_pPeptideLibrary_pool4_HCDOT_rep1.04115.04115.3	12/104	-.GIS[167.00]RS[167.00]LESVLSLGPRPTGGGSSPPEIR.-	IPI00022633_2	2865.38	0.997	0.997	0.997	0.979625	0.979625	1	1	1	0	1	GIS[167]RS[167]LESVLSLGPRPTGGGSSPPEIR	mzspec:PXD007058:SF_200217_pPeptideLibrary_pool4_HCDOT_rep1:scan:04115:GIS[167]RS[167]LESVLSLGPRPTGGGSSPPEIR/3
0	0	-	-	-	-	-	-	-	SF_200217_pPeptideLibrary_pool1_HCDOT_rep2.04412.04412.2	2018-01-28	Q.S[167.00]EGEPGAPAS[167.00]VKGQK.G	RAND1_IPI00216969_13_2	1600.65	0	0	0	0	0	0	0	0	0	0		mzspec:PXD007058:SF_200217_pPeptideLibrary_pool1_HCDOT_rep2:scan:04412:S[167]EGEPGAPAS[167]VKGQK/2
2.81224e-06	0.0002	-	-	-	-	-	-	-	SF_200217_pPeptideLibrary_pool1_HCDOT_rep2.04414.04414.2	2018-02-24	A.SSGGGTMKGPFEK.G	RAND0_IPI00465142_1_67	1281.6	0	0	0	0	0	0	0	0	0	0		mzspec:PXD007058:SF_200217_pPeptideLibrary_pool1_HCDOT_rep2:scan:04414:SSGGGTMKGPFEK/2
2.28813e-05	0.0013	-	-	-	-	-	-	-	SF_200217_pPeptideLibrary_pool1_HCDOT_rep2.04415.04415.2	2018-02-18	M.EDSTYYKASK.-	IPI00413961_1	1190.55	0	0	0	0	0	0	0	0	0	0		mzspec:PXD007058:SF_200217_pPeptideLibrary_pool1_HCDOT_rep2:scan:04415:EDSTYYKASK/2
0.0016602	0.0185	-	-	-	-	-	-	-	SF_200217_pPeptideLibrary_pool1_HCDOT_rep2.04417.04417.2	2018-07-20	-.SSS[167.00]PTQYGLTK.-	IPI00329638_5,IPI00329638_1,IPI00329638_3,IPI00329638_4	1247.54	0	0	0	0	0	0	0	0	0	0		mzspec:PXD007058:SF_200217_pPeptideLibrary_pool1_HCDOT_rep2:scan:04417:SSS[167]PTQYGLTK/2
0.714316	0.9811	-	-	-	-	-	-	-	SF_200217_pPeptideLibrary_pool1_HCDOT_rep2.04419.04419.2	2018-05-18	-.SSSFREM[147.04]DGQ.P	IPI00216969_1,IPI00216969_4,IPI00216969_11	1158.46	0	0	0	0	0	0	0	0	0	0		mzspec:PXD007058:SF_200217_pPeptideLibrary_pool1_HCDOT_rep2:scan:04419:SSSFREM[147]DGQ/2
8.05518e-06	0.0006	-	-	-	-	-	-	-	SF_200217_pPeptideLibrary_pool1_HCDOT_rep2.04421.04421.2	2018-02-16	-.KS[167.00]GDS[167.00]VQGK.P	RAND1_IPI00216378_2_18	1064.39	0	0	0	0	0	0	0	0	0	0		mzspec:PXD007058:SF_200217_pPeptideLibrary_pool1_HCDOT_rep2:scan:04421:KS[167]GDS[167]VQGK/2
0	0	-	-	-	-	-	-	-	SF_200217_pPeptideLibrary_pool1_HCDOT_rep2.04424.04424.2	2018-01-16	-.YEYREFYDL.S	RAND1_IPI00029132_4_82	1296.57	0	0	0	0	0	0	0	0	0	0		mzspec:PXD007058:SF_200217_pPeptideLibrary_pool1_HCDOT_rep2:scan:04424:YEYREFYDL/2
5.49087e-05	0.0028	-	-	-	-	-	-	-	SF_200217_pPeptideLibrary_pool1_HCDOT_rep2.04426.04426.2	2018-01-20	T.VYPTFRS[167.00]GM[147.04]MT.-	RAND0_IPI00024672_171	1384.56	0	0	0	0	0	0	0	0	0	0		mzspec:PXD007058:SF_200217_pPeptideLibrary_pool1_HCDOT_rep2:scan:04426:VYPTFRS[167]GM[147]MT/2
0	0	-	-	-	-	-	-	-	SF_200217_pPeptideLibrary_pool1_HCDOT_rep2.04428.04428.2	2018-03-18	G.DTY[243.03]TAHAGAK.-	IPI00329488_14,IPI00329488_1,IPI00329488_4	1113.45	0	0	0	0	0	0	0	0	0	0		mzspec:PXD007058:SF_200217_pPeptideLibrary_pool1_HCDOT_rep2:scan:04428:DTY[243]TAHAGAK/2
1.74813e-05	0.0005	-	-	-	-	-	-	-	SF_200217_pPeptideLibrary_pool1_HCDOT_rep2.04431.04431.2	2018-01-22	S.ADSENALS[167.00]VQER.-	IPI00181703_2,IPI00181703_3	1397.58	0	0	0	0	0	0	0	0	0	0		mzspec:PXD007058:SF_200217_pPeptideLibrary_pool1_HCDOT_rep2:scan:04431:ADSENALS[167]VQER/2
0.00706378	0.3436	-	-	-	-	-	-	-	SF_200217_pPeptideLibrary_pool1_HCDOT_rep2.04432.04432.2	2018-02-18	H.SAVFGVPASK.-	IPI00298977_4,IPI00298977_1,IPI00298977_2	961.523	0	0	0	0	0	0	0	0	0	0		mzspec:PXD007058:SF_200217_pPeptideLibrary_pool1_HCDOT_rep2:scan:04432:SAVFGVPASK/2
0	0	-	-	-	-	-	-	-	SF_200217_pPeptideLibrary_pool1_HCDOT_rep2.04434.04434.2	2018-01-22	-.VPTSLRLTGQDS.R	RAND1_IPI00216969_12_170	1272.67	0	0	0	0	0	0	0	0	0	0		mzspec:PXD007058:SF_200217_pPeptideLibrary_pool1_HCDOT_rep2:scan:04434:VPTSLRLTGQDS/2
0.352496	0.9396	-	-	-	-	-	-	-	SF_200217_pPeptideLibrary_pool1_HCDOT_rep2.04435.04435.2	2018-04-16	-.SSS[167.00]PTQYGL.T	IPI00329638_5,IPI00329638_1,IPI00329638_3,IPI00329638_4	1018.4	0	0	0	0	0	0	0	0	0	0		mzspec:PXD007058:SF_200217_pPeptideLibrary_pool1_HCDOT_rep2:scan:04435:SSS[167]PTQYGL/2
0.00975159	0.0218	-	-	-	-	-	-	-	SF_200217_pPeptideLibrary_pool1_HCDOT_rep2.04437.04437.2	2018-04-20	-.NFSAAKS[167.00]LLNK.-	IPI00216378_1	1271.63	0	0	0	0	0	0	0	0	0	0		mzspec:PXD007058:SF_200217_pPeptideLibrary_pool1_HCDOT_rep2:scan:04437:NFSAAKS[167]LLNK/2
4.25029e-06	0.0002	-	-	-	-	-	-	-	SF_200217_pPeptideLibrary_pool1_HCDOT_rep2.04438.04438.2	2018-01-20	G.GGTM[147.04]KGPFEKG.-	RAND0_IPI00465142_1_67	1123.53	0	0	0	0	0	0	0	0	0	0		mzspec:PXD007058:SF_200217_pPeptideLibrary_pool1_HCDOT_rep2:scan:04438:GGTM[147]KGPFEKG/2
0.999999	1	LQT(0.882)VHS(0.117)IPLT(0.001)I	0.882	0.664	0.664	-	-	-	SF_200217_pPeptideLibrary_pool1_HCDOT_rep2.04441.04441.2	2018-07-20	-.LQT[181.01]VHSIPLTI.N	IPI00004497_1,IPI00004497_10	1300.68	0.882	0.882	0.882	0.664406	0.664406	0	0	0	0	0		mzspec:PXD007058:SF_200217_pPeptideLibrary_pool1_HCDOT_rep2:scan:04441:LQT[181]VHSIPLTI/2
0.999999	1	LQPQEIS(0.997)PPPT(0.003)ANLDR	0.997	0.972	0.972	-	-	-	SF_200217_pPeptideLibrary_pool4_HCDOT_rep1.04134.04134.2	2018-12-30	-.LQPQEIS[167.00]PPPTANLDR.-	IPI00413961_3	1854.89	0.997	0.997	0.997	0.970536	0.970536	1	1	1	0	1	LQPQEIS[167]PPPTANLDR	mzspec:PXD007058:SF_200217_pPeptideLibrary_pool4_HCDOT_rep1:scan:04134:LQPQEIS[167]PPPTANLDR/2
0.000622082	0.015	-	-	-	-	-	-	-	SF_200217_pPeptideLibrary_pool1_HCDOT_rep2.04445.04445.2	2018-03-18	-.SFGSPNRAY[243.03]T.H	IPI00000685_2	1178.48	0	0	0	0	0	0	0	0	0	0		mzspec:PXD007058:SF_200217_pPeptideLibrary_pool1_HCDOT_rep2:scan:04445:SFGSPNRAY[243]T/2
0.999999	1	PKPS(0.006)NPIY(0.997)NEPDEPIAFY(0.997)AMGR	0.997	0.954	1.907	-	-	-	SF_200217_pPeptideLibrary_pool4_HCDOT_rep1.04275.04275.3	30/84	-.PKPSNPIY[243.03]NEPDEPIAFY[243.03]AMGR.-	IPI00220388	2665.13	0.997	0.997	0.997	0.954759	0.954759	1	1	1	0	1	PKPSNPIY[243]NEPDEPIAFY[243]AMGR	mzspec:PXD007058:SF_200217_pPeptideLibrary_pool4_HCDOT_rep1:scan:04275:PKPSNPIY[243]NEPDEPIAFY[243]AMGR/3
0	0	-	-	-	-	-	-	-	SF_200217_pPeptideLibrary_pool1_HCDOT_rep2.04448.04448.2	2018-01-18	-.SVTLPRDLQS.T	IPI00216969_12	1114.6	0	0	0	0	0	0	0	0	0	0		mzspec:PXD007058:SF_200217_pPeptideLibrary_pool1_HCDOT_rep2:scan:04448:SVTLPRDLQS/2
0	0	-	-	-	-	-	-	-	SF_200217_pPeptideLibrary_pool1_HCDOT_rep2.04450.04450.2	2018-01-22	A.GPAIPTSNSYSK.-	IPI00041176_1,IPI00041176_2	1220.6	0	0	0	0	0	0	0	0	0	0		mzspec:PXD007058:SF_200217_pPeptideLibrary_pool1_HCDOT_rep2:scan:04450:GPAIPTSNSYSK/2
0	0	-	-	-	-	-	-	-	SF_200217_pPeptideLibrary_pool1_HCDOT_rep2.04451.04451.2	2018-02-22	R.EEELPPEKEDAP.Q	RAND1_IPI00290461_156	1381.62	0	0	0	0	0	0	0	0	0	0		mzspec:PXD007058:SF_200217_pPeptideLibrary_pool1_HCDOT_rep2:scan:04451:EEELPPEKEDAP/2
0	0	-	-	-	-	-	-	-	SF_200217_pPeptideLibrary_pool1_HCDOT_rep2.04452.04452.2	2018-01-14	-.IGSRIPPV.S	RAND0_IPI00022633_2_117	837.507	0	0	0	0	0	0	0	0	0	0		mzspec:PXD007058:SF_200217_pPeptideLibrary_pool1_HCDOT_rep2:scan:04452:IGSRIPPV/2
0	0	-	-	-	-	-	-	-	SF_200217_pPeptideLibrary_pool1_HCDOT_rep2.04453.04453.2	2018-01-20	-.TPESTT[181.01]KKEKY.A	RAND0_IPI00000878_4_75,RAND0_IPI00000878_6_147	1390.64	0	0	0	0	0	0	0	0	0	0		mzspec:PXD007058:SF_200217_pPeptideLibrary_pool1_HCDOT_rep2:scan:04453:TPESTT[181]KKEKY/2
0.999749	0.9864	S(0.002)QS(0.997)NPILGS(0.000)PFFS(0.000)HFDGQDS(0.000)Y(0.000)AAAVR	0.997	0.985	0.985	-	-	-	SF_200217_pPeptideLibrary_pool4_HCDOT_rep1.04462.04462.3	33/100	-.SQS[167.00]NPILGSPFFSHFDGQDSYAAAVR.-	IPI00329638_2	2877.28	0.997	0.997	0.997	0.991391	0.991391	1	1	1	0	1	SQS[167]NPILGSPFFSHFDGQDSYAAAVR	mzspec:PXD007058:SF_200217_pPeptideLibrary_pool4_HCDOT_rep1:scan:04462:SQS[167]NPILGSPFFSHFDGQDSYAAAVR/3
0	0	-	-	-	-	-	-	-	SF_200217_pPeptideLibrary_pool1_HCDOT_rep2.04458.04458.2	2018-01-24	-.NIDQSEFEGFSFV.N	IPI00219628	1517.67	0	0	0	0	0	0	0	0	0	0		mzspec:PXD007058:SF_200217_pPeptideLibrary_pool1_HCDOT_rep2:scan:04458:NIDQSEFEGFSFV/2
0	0	-	-	-	-	-	-	-	SF_200217_pPeptideLibrary_pool1_HCDOT_rep2.04460.04460.2	2018-01-24	E.KEDAPQT[181.01]ELVLKR.L	RAND1_IPI00290461_156	1605.81	0	0	0	0	0	0	0	0	0	0		mzspec:PXD007058:SF_200217_pPeptideLibrary_pool1_HCDOT_rep2:scan:04460:KEDAPQT[181]ELVLKR/2
0	0	-	-	-	-	-	-	-	SF_200217_pPeptideLibrary_pool1_HCDOT_rep2.04462.04462.3	1988-02-01	-.VKEEGYELPY[243.03]NPAT[181.01]DDY[243.03]AVPPPR.-	IPI00015287_1,IPI00015287_2,IPI00015287_3	2859.15	0	0	0	0	0	0	0	0	0	0		mzspec:PXD007058:SF_200217_pPeptideLibrary_pool1_HCDOT_rep2:scan:04462:VKEEGYELPY[243]NPAT[181]DDY[243]AVPPPR/3
3.98487e-06	0.0002	-	-	-	-	-	-	-	SF_200217_pPeptideLibrary_pool1_HCDOT_rep2.04464.04464.2	2018-02-18	-.T[181.01]PESTTKKEK.Y	RAND0_IPI00000878_4_75,RAND0_IPI00000878_6_147	1227.57	0	0	0	0	0	0	0	0	0	0		mzspec:PXD007058:SF_200217_pPeptideLibrary_pool1_HCDOT_rep2:scan:04464:T[181]PESTTKKEK/2
0	0	-	-	-	-	-	-	-	SF_200217_pPeptideLibrary_pool1_HCDOT_rep2.04465.04465.2	2018-01-20	S.SFREMENQPHK.-	IPI00329488_16,IPI00329488_3,IPI00329488_10	1401.65	0	0	0	0	0	0	0	0	0	0		mzspec:PXD007058:SF_200217_pPeptideLibrary_pool1_HCDOT_rep2:scan:04465:SFREMENQPHK/2
0.117114	0.7456	-	-	-	-	-	-	-	SF_200217_pPeptideLibrary_pool1_HCDOT_rep2.04468.04468.2	2018-11-20	-.W[202.07]TAPESLAY[243.03]NK.-	IPI00216969_2	1374.59	0	0	0	0	0	0	0	0	0	0		mzspec:PXD007058:SF_200217_pPeptideLibrary_pool1_HCDOT_rep2:scan:04468:W[202]TAPESLAY[243]NK/2
1.72255e-06	0.0001	-	-	-	-	-	-	-	SF_200217_pPeptideLibrary_pool1_HCDOT_rep2.04470.04470.2	2018-02-18	G.GTLGEGS[167.00]GAK.-	RAND1_IPI00012318_1_40	955.401	0	0	0	0	0	0	0	0	0	0		mzspec:PXD007058:SF_200217_pPeptideLibrary_pool1_HCDOT_rep2:scan:04470:GTLGEGS[167]GAK/2
6.60297e-05	0.004	-	-	-	-	-	-	-	SF_200217_pPeptideLibrary_pool1_HCDOT_rep2.04473.04473.2	2018-01-16	-.YLTPKT[181.01]SGS.Q	RAND1_IPI00329638_3_136,RAND1_IPI00329638_4_168	1032.45	0	0	0	0	0	0	0	0	0	0		mzspec:PXD007058:SF_200217_pPeptideLibrary_pool1_HCDOT_rep2:scan:04473:YLTPKT[181]SGS/2
0.999935	0.9955	DS(0.003)PGIPPS(0.997)AGAHQLFR	0.997	0.97	0.97	-	-	-	SF_200217_pPeptideLibrary_pool4_HCDOT_rep1.04580.04580.2	2018-04-30	-.DSPGIPPS[167.00]AGAHQLFR.-	IPI00477982	1728.8	0.997	0.997	0.997	0.970536	0.970536	1	1	1	0	1	DSPGIPPS[167]AGAHQLFR	mzspec:PXD007058:SF_200217_pPeptideLibrary_pool4_HCDOT_rep1:scan:04580:DSPGIPPS[167]AGAHQLFR/2
0	0	-	-	-	-	-	-	-	SF_200217_pPeptideLibrary_pool1_HCDOT_rep2.04476.04476.2	2018-01-18	E.DAPQTELVLK.R	RAND1_IPI00290461_156	1112.61	0	0	0	0	0	0	0	0	0	0		mzspec:PXD007058:SF_200217_pPeptideLibrary_pool1_HCDOT_rep2:scan:04476:DAPQTELVLK/2
0	0	-	-	-	-	-	-	-	SF_200217_pPeptideLibrary_pool1_HCDOT_rep2.04478.04478.2	2018-01-12	-.ISTNQLL.K	RAND0_IPI00004497_10_153	787.444	0	0	0	0	0	0	0	0	0	0		mzspec:PXD007058:SF_200217_pPeptideLibrary_pool1_HCDOT_rep2:scan:04478:ISTNQLL/2
2.71873e-06	0.0002	-	-	-	-	-	-	-	SF_200217_pPeptideLibrary_pool1_HCDOT_rep2.04480.04480.2	2018-03-14	S.NFKNSLLK.-	RAND0_IPI00216378_1_15	962.555	0	0	0	0	0	0	0	0	0	0		mzspec:PXD007058:SF_200217_pPeptideLibrary_pool1_HCDOT_rep2:scan:04480:NFKNSLLK/2
0	0	-	-	-	-	-	-	-	SF_200217_pPeptideLibrary_pool1_HCDOT_rep2.04482.04482.2	2018-01-22	-.ESKSSPRPTAEK.-	IPI00004344_2	1315.67	0	0	0	0	0	1	0	0	0	0	ESKS[167]SPRPTAEK	mzspec:PXD007058:SF_200217_pPeptideLibrary_pool1_HCDOT_rep2:scan:04482:ESKSSPRPTAEK/2
0.00259122	0.143	-	-	-	-	-	-	-	SF_200217_pPeptideLibrary_pool1_HCDOT_rep2.04485.04485.2	2018-01-16	K.S[167.00]LKSSEPLD.A	RAND1_IPI00329488_12_4	1054.46	0	0	0	0	0	0	0	0	0	0		mzspec:PXD007058:SF_200217_pPeptideLibrary_pool1_HCDOT_rep2:scan:04485:S[167]LKSSEPLD/2
0.00267821	0.0172	-	-	-	-	-	-	-	SF_200217_pPeptideLibrary_pool1_HCDOT_rep2.04486.04486.2	2018-03-20	-.HSIAGIIRS[167.00]PK.-	IPI00029263_3	1257.66	0	0	0	0	0	0	0	0	0	0		mzspec:PXD007058:SF_200217_pPeptideLibrary_pool1_HCDOT_rep2:scan:04486:HSIAGIIRS[167]PK/2
0.251614	0.8975	-	-	-	-	-	-	-	SF_200217_pPeptideLibrary_pool1_HCDOT_rep2.04487.04487.2	2018-08-22	V.Q[111.03]TTPPPAVQGQK.-	IPI00298978,IPI00298977_5	1233.64	0	0	0	0	0	0	0	0	0	0		mzspec:PXD007058:SF_200217_pPeptideLibrary_pool1_HCDOT_rep2:scan:04487:Q[111]TTPPPAVQGQK/2
0.000388926	0.022	-	-	-	-	-	-	-	SF_200217_pPeptideLibrary_pool1_HCDOT_rep2.04490.04490.2	2018-01-20	R.SGLMMQES[167.00]IQA.-	RAND1_IPI00004497_8_122	1273.51	0	0	0	0	0	0	0	0	0	0		mzspec:PXD007058:SF_200217_pPeptideLibrary_pool1_HCDOT_rep2:scan:04490:SGLMMQES[167]IQA/2
2.4288e-05	0.0013	-	-	-	-	-	-	-	SF_200217_pPeptideLibrary_pool1_HCDOT_rep2.04491.04491.2	2018-02-20	D.VTYESDKYGLS.-	RAND0_IPI00029132_3_71	1260.59	0	0	0	0	0	0	0	0	0	0		mzspec:PXD007058:SF_200217_pPeptideLibrary_pool1_HCDOT_rep2:scan:04491:VTYESDKYGLS/2
0.013251	0.3423	-	-	-	-	-	-	-	SF_200217_pPeptideLibrary_pool1_HCDOT_rep2.04492.04492.2	1936-01-01	-.GSFGGPASGGGGPGTAGTG.G	RAND0_IPI00292228_173	1447.63	0	0	0	0	0	0	0	0	0	0		mzspec:PXD007058:SF_200217_pPeptideLibrary_pool1_HCDOT_rep2:scan:04492:GSFGGPASGGGGPGTAGTG/2
0	0	-	-	-	-	-	-	-	SF_200217_pPeptideLibrary_pool1_HCDOT_rep2.04493.04493.3	1/100	L.GSRIPPVS[167.00]LLTGEGGSRS[167.00]RLGPS[167.00]EPS.-	RAND0_IPI00022633_2_117	2832.26	0	0	0	0	0	0	0	0	0	0		mzspec:PXD007058:SF_200217_pPeptideLibrary_pool1_HCDOT_rep2:scan:04493:GSRIPPVS[167]LLTGEGGSRS[167]RLGPS[167]EPS/3
0	0	-	-	-	-	-	-	-	SF_200217_pPeptideLibrary_pool1_HCDOT_rep2.04495.04495.2	2018-02-22	-.TLPLRASGEPQH.K	RAND1_IPI00220409_56	1304.68	0	0	0	0	0	0	0	0	0	0		mzspec:PXD007058:SF_200217_pPeptideLibrary_pool1_HCDOT_rep2:scan:04495:TLPLRASGEPQH/2
0	0	-	-	-	-	-	-	-	SF_200217_pPeptideLibrary_pool1_HCDOT_rep2.04496.04496.2	2018-01-26	-.ILS[167.00]DVT[181.01]HSAVFGVP.A	IPI00298977_4,IPI00298977_1,IPI00298977_2	1600.69	0	0	0	0	0	0	0	0	0	0		mzspec:PXD007058:SF_200217_pPeptideLibrary_pool1_HCDOT_rep2:scan:04496:ILS[167]DVT[181]HSAVFGVP/2
0	0	-	-	-	-	-	-	-	SF_200217_pPeptideLibrary_pool1_HCDOT_rep2.04498.04498.2	2018-01-22	G.EPGAPAS[167.00]VKGQK.G	RAND1_IPI00216969_13_2	1247.59	0	0	0	0	0	0	0	0	0	0		mzspec:PXD007058:SF_200217_pPeptideLibrary_pool1_HCDOT_rep2:scan:04498:EPGAPAS[167]VKGQK/2
0.920463	0.9266	WT(0.008)APES(0.013)LAY(0.979)N	0.979	0.896	0.896	-	-	-	SF_200217_pPeptideLibrary_pool1_HCDOT_rep2.04499.04499.2	2018-06-18	-.WTAPESLAY[243.03]N.K	IPI00216969_2	1230.5	0.979	0.979	0.979	0.894539	0.894539	0	0	0	0	0		mzspec:PXD007058:SF_200217_pPeptideLibrary_pool1_HCDOT_rep2:scan:04499:WTAPESLAY[243]N/2
0.00329348	0.0607	-	-	-	-	-	-	-	SF_200217_pPeptideLibrary_pool1_HCDOT_rep2.04500.04500.2	2018-02-22	A.GPAIPTSNS[167.00]Y[243.03]S[167.00]K.-	IPI00041176_1,IPI00041176_2	1460.5	0	0	0	0	0	0	0	0	0	0		mzspec:PXD007058:SF_200217_pPeptideLibrary_pool1_HCDOT_rep2:scan:04500:GPAIPTSNS[167]Y[243]S[167]K/2
0.00192569	0.0359	-	-	-	-	-	-	-	SF_200217_pPeptideLibrary_pool1_HCDOT_rep2.04502.04502.2	2018-02-20	-.WTAPESLAY[243.03]NK.-	IPI00216969_2	1358.59	0	0	0	0	0	0	0	0	0	0		mzspec:PXD007058:SF_200217_pPeptideLibrary_pool1_HCDOT_rep2:scan:04502:WTAPESLAY[243]NK/2
0.000455729	0.0069	-	-	-	-	-	-	-	SF_200217_pPeptideLibrary_pool1_HCDOT_rep2.04503.04503.2	2018-01-26	-.EALPMDTEVYESPY[243.03].A	IPI00018597_4,IPI00018597_5,IPI00018597_6	1722.67	0	0	0	0	0	0	0	0	0	0		mzspec:PXD007058:SF_200217_pPeptideLibrary_pool1_HCDOT_rep2:scan:04503:EALPMDTEVYESPY[243]/2
0	0	-	-	-	-	-	-	-	SF_200217_pPeptideLibrary_pool1_HCDOT_rep2.04507.04507.2	1932-01-01	T.AGTGGSKPGGGEGGGGS.-	RAND0_IPI00292228_173	1288.56	0	0	0	0	0	0	0	0	0	0		mzspec:PXD007058:SF_200217_pPeptideLibrary_pool1_HCDOT_rep2:scan:04507:AGTGGSKPGGGEGGGGS/2
0.000328373	0.084	-	-	-	-	-	-	-	SF_200217_pPeptideLibrary_pool1_HCDOT_rep2.04508.04508.2	2018-02-24	D.LSSGDQTVAYSYK.-	RAND1_IPI00000878_3_72	1417.67	0	0	0	0	0	0	0	0	0	0		mzspec:PXD007058:SF_200217_pPeptideLibrary_pool1_HCDOT_rep2:scan:04508:LSSGDQTVAYSYK/2
0	0	-	-	-	-	-	-	-	SF_200217_pPeptideLibrary_pool1_HCDOT_rep2.04509.04509.2	2018-01-18	F.RPPSNNPSIN.-	RAND0_IPI00657720_1_121,RAND0_IPI00657720_2_151	1094.55	0	0	0	0	0	0	0	0	0	0		mzspec:PXD007058:SF_200217_pPeptideLibrary_pool1_HCDOT_rep2:scan:04509:RPPSNNPSIN/2
1.89555e-06	0.0001	-	-	-	-	-	-	-	SF_200217_pPeptideLibrary_pool1_HCDOT_rep2.04510.04510.2	2018-01-20	-.RYT[181.01]TVWEVHYL.V	RAND1_IPI00026689_2_142	1545.7	0	0	0	0	0	0	0	0	0	0		mzspec:PXD007058:SF_200217_pPeptideLibrary_pool1_HCDOT_rep2:scan:04510:RYT[181]TVWEVHYL/2
3.20906e-05	0.0015	-	-	-	-	-	-	-	SF_200217_pPeptideLibrary_pool1_HCDOT_rep2.04513.04513.2	2018-02-18	G.DT[181.01]YTAHAGAK.-	IPI00329488_14,IPI00329488_1,IPI00329488_4	1113.45	0	0	0	0	0	0	0	0	0	0		mzspec:PXD007058:SF_200217_pPeptideLibrary_pool1_HCDOT_rep2:scan:04513:DT[181]YTAHAGAK/2
1.9237e-05	0.0008	-	-	-	-	-	-	-	SF_200217_pPeptideLibrary_pool1_HCDOT_rep2.04514.04514.2	2018-02-18	-.GHLSEGLVTK.-	IPI00003431	1039.57	0	0	0	0	0	1	0	0	0	0	GHLS[167]EGLVTK	mzspec:PXD007058:SF_200217_pPeptideLibrary_pool1_HCDOT_rep2:scan:04514:GHLSEGLVTK/2
0	0	-	-	-	-	-	-	-	SF_200217_pPeptideLibrary_pool1_HCDOT_rep2.04516.04516.2	2018-01-20	P.T[181.01]T[181.01]EKKY[243.03]AYKEL.-	RAND1_IPI00000878_2_46,RAND1_IPI00000878_5_114	1612.62	0	0	0	0	0	0	0	0	0	0		mzspec:PXD007058:SF_200217_pPeptideLibrary_pool1_HCDOT_rep2:scan:04516:T[181]T[181]EKKY[243]AYKEL/2
3.26404e-06	0.0001	-	-	-	-	-	-	-	SF_200217_pPeptideLibrary_pool1_HCDOT_rep2.04517.04517.2	1942-02-01	G.GGPGT[181.01]AGTGGSKPGGGEGGGGS.-	RAND0_IPI00292228_173	1737.7	0	0	0	0	0	0	0	0	0	0		mzspec:PXD007058:SF_200217_pPeptideLibrary_pool1_HCDOT_rep2:scan:04517:GGPGT[181]AGTGGSKPGGGEGGGGS/2
0	0	-	-	-	-	-	-	-	SF_200217_pPeptideLibrary_pool1_HCDOT_rep2.04518.04518.2	2018-01-14	P.PEPPSPAR.-	IPI00016932_1,IPI00016932_3,IPI00016932_4	849.434	0	0	0	0	0	0	0	0	0	0		mzspec:PXD007058:SF_200217_pPeptideLibrary_pool1_HCDOT_rep2:scan:04518:PEPPSPAR/2
0	0	-	-	-	-	-	-	-	SF_200217_pPeptideLibrary_pool1_HCDOT_rep2.04519.04519.2	2018-01-20	R.STLS[167.00]VS[167.00]HRGSL.S	RAND0_IPI00009334_1_59,RAND0_IPI00009334_2_89,RAND0_IPI00009334_3_157	1302.54	0	0	0	0	0	0	0	0	0	0		mzspec:PXD007058:SF_200217_pPeptideLibrary_pool1_HCDOT_rep2:scan:04519:STLS[167]VS[167]HRGSL/2
0	0	-	-	-	-	-	-	-	SF_200217_pPeptideLibrary_pool1_HCDOT_rep2.04520.04520.2	2018-01-24	A.GTSFMM[147.04]T[181.01]PY[243.03]VVT[181.01]R.-	IPI00024672	1744.6	0	0	0	0	0	0	0	0	0	0		mzspec:PXD007058:SF_200217_pPeptideLibrary_pool1_HCDOT_rep2:scan:04520:GTSFMM[147]T[181]PY[243]VVT[181]R/2
0.000376852	0.0215	-	-	-	-	-	-	-	SF_200217_pPeptideLibrary_pool1_HCDOT_rep2.04522.04522.2	2018-02-18	T.IY[243.03]VRDPTSNK.-	IPI00298625_1	1271.59	0	0	0	0	0	0	0	0	0	0		mzspec:PXD007058:SF_200217_pPeptideLibrary_pool1_HCDOT_rep2:scan:04522:IY[243]VRDPTSNK/2
0	0	-	-	-	-	-	-	-	SF_200217_pPeptideLibrary_pool1_HCDOT_rep2.04523.04523.2	2018-01-28	Q.SEGEPGAPASVKGQK.G	RAND1_IPI00216969_13_2	1440.72	0	0	0	0	0	0	0	0	0	0		mzspec:PXD007058:SF_200217_pPeptideLibrary_pool1_HCDOT_rep2:scan:04523:SEGEPGAPASVKGQK/2
0	0	-	-	-	-	-	-	-	SF_200217_pPeptideLibrary_pool1_HCDOT_rep2.04525.04525.2	2018-01-24	-.LPLT[181.01]RSHNNFVAI.L	IPI00220409	1560.78	0	0	0	0	0	0	0	0	0	0		mzspec:PXD007058:SF_200217_pPeptideLibrary_pool1_HCDOT_rep2:scan:04525:LPLT[181]RSHNNFVAI/2
0	0	-	-	-	-	-	-	-	SF_200217_pPeptideLibrary_pool1_HCDOT_rep2.04528.04528.2	2018-01-22	-.AS[167.00]GTGMSGGKGK.G	RAND1_IPI00465142_2_102	1116.46	0	0	0	0	0	0	0	0	0	0		mzspec:PXD007058:SF_200217_pPeptideLibrary_pool1_HCDOT_rep2:scan:04528:AS[167]GTGMSGGKGK/2
0.00185624	0.1137	-	-	-	-	-	-	-	SF_200217_pPeptideLibrary_pool1_HCDOT_rep2.04529.04529.2	2018-02-14	S.KGS[167.00]PHNLR.G	RAND0_IPI00029132_5_85	987.465	0	0	0	0	0	0	0	0	0	0		mzspec:PXD007058:SF_200217_pPeptideLibrary_pool1_HCDOT_rep2:scan:04529:KGS[167]PHNLR/2
8.01861e-06	0.0002	-	-	-	-	-	-	-	SF_200217_pPeptideLibrary_pool1_HCDOT_rep2.04530.04530.2	2018-02-14	P.KKY[243.03]YLAEK.-	IPI00000878_2,IPI00000878_4,IPI00000878_5,IPI00000878_6	1121.55	0	0	0	0	0	0	0	0	0	0		mzspec:PXD007058:SF_200217_pPeptideLibrary_pool1_HCDOT_rep2:scan:04530:KKY[243]YLAEK/2
0	0	-	-	-	-	-	-	-	SF_200217_pPeptideLibrary_pool1_HCDOT_rep2.04531.04531.2	2018-01-24	-.VSDVTY[243.03]ESDKY[243.03]GL.S	RAND0_IPI00029132_3_71	1634.62	0	0	0	0	0	0	0	0	0	0		mzspec:PXD007058:SF_200217_pPeptideLibrary_pool1_HCDOT_rep2:scan:04531:VSDVTY[243]ESDKY[243]GL/2
0.149831	0.8518	-	-	-	-	-	-	-	SF_200217_pPeptideLibrary_pool1_HCDOT_rep2.04532.04532.2	2018-03-14	-.RLSS[167.00]FVTK.-	IPI00301263	1016.51	0	0	0	0	0	0	0	0	0	0		mzspec:PXD007058:SF_200217_pPeptideLibrary_pool1_HCDOT_rep2:scan:04532:RLSS[167]FVTK/2
0.00115507	0.0206	-	-	-	-	-	-	-	SF_200217_pPeptideLibrary_pool1_HCDOT_rep2.04533.04533.2	2018-01-16	-.GISRSLESV.L	IPI00022633_2	946.508	0	0	0	0	0	0	0	0	0	0		mzspec:PXD007058:SF_200217_pPeptideLibrary_pool1_HCDOT_rep2:scan:04533:GISRSLESV/2
2.56468e-05	0.0007	-	-	-	-	-	-	-	SF_200217_pPeptideLibrary_pool1_HCDOT_rep2.04537.04537.2	2018-02-24	S.RDALVS[167.00]GALESTK.-	IPI00004497_4	1425.69	0	0	0	0	0	0	0	0	0	0		mzspec:PXD007058:SF_200217_pPeptideLibrary_pool1_HCDOT_rep2:scan:04537:RDALVS[167]GALESTK/2
0	0	-	-	-	-	-	-	-	SF_200217_pPeptideLibrary_pool1_HCDOT_rep2.04538.04538.2	2018-03-18	H.SAVFGVPAS[167.00]K.-	IPI00298977_4,IPI00298977_1,IPI00298977_2	1041.49	0	0	0	0	0	0	0	0	0	0		mzspec:PXD007058:SF_200217_pPeptideLibrary_pool1_HCDOT_rep2:scan:04538:SAVFGVPAS[167]K/2
0	0	-	-	-	-	-	-	-	SF_200217_pPeptideLibrary_pool1_HCDOT_rep2.04539.04539.2	2018-01-24	E.GGS[167.00]RS[167.00]RLGPS[167.00]EPS.-	RAND0_IPI00022633_2_117	1525.54	0	0	0	0	0	0	0	0	0	0		mzspec:PXD007058:SF_200217_pPeptideLibrary_pool1_HCDOT_rep2:scan:04539:GGS[167]RS[167]RLGPS[167]EPS/2
0.000177582	0.0088	-	-	-	-	-	-	-	SF_200217_pPeptideLibrary_pool1_HCDOT_rep2.04541.04541.2	2018-01-18	R.S[167.00]TLSVSHRGS[167.00].L	RAND0_IPI00009334_1_59,RAND0_IPI00009334_2_89,RAND0_IPI00009334_3_157	1189.45	0	0	0	0	0	0	0	0	0	0		mzspec:PXD007058:SF_200217_pPeptideLibrary_pool1_HCDOT_rep2:scan:04541:S[167]TLSVSHRGS[167]/2
0	0	-	-	-	-	-	-	-	SF_200217_pPeptideLibrary_pool1_HCDOT_rep2.04542.04542.2	2018-01-16	A.SNFKNSLLK.-	RAND0_IPI00216378_1_15	1049.59	0	0	0	0	0	0	0	0	0	0		mzspec:PXD007058:SF_200217_pPeptideLibrary_pool1_HCDOT_rep2:scan:04542:SNFKNSLLK/2
0	0	-	-	-	-	-	-	-	SF_200217_pPeptideLibrary_pool1_HCDOT_rep2.04543.04543.2	2018-02-14	T.YEMYYSKK.A	RAND0_IPI00413961_1_35	1110.51	0	0	0	0	0	0	0	0	0	0		mzspec:PXD007058:SF_200217_pPeptideLibrary_pool1_HCDOT_rep2:scan:04543:YEMYYSKK/2
0	0	-	-	-	-	-	-	-	SF_200217_pPeptideLibrary_pool1_HCDOT_rep2.04544.04544.2	2018-01-16	R.TPPSAPSQS.R	IPI00039689_2,IPI00099730,IPI00039689_3	870.408	0	0	0	0	0	0	0	0	0	0		mzspec:PXD007058:SF_200217_pPeptideLibrary_pool1_HCDOT_rep2:scan:04544:TPPSAPSQS/2
0	0	-	-	-	-	-	-	-	SF_200217_pPeptideLibrary_pool1_HCDOT_rep2.04547.04547.2	2018-01-24	-.IS[167.00]S[167.00]LGS[167.00]QAM[147.04]QM[147.04]ER.-	IPI00004497_8	1708.56	0	0	0	0	0	0	0	0	0	0		mzspec:PXD007058:SF_200217_pPeptideLibrary_pool1_HCDOT_rep2:scan:04547:IS[167]S[167]LGS[167]QAM[147]QM[147]ER/2
4.69996e-06	0.0004	-	-	-	-	-	-	-	SF_200217_pPeptideLibrary_pool1_HCDOT_rep2.04549.04549.2	2018-02-16	L.YQVESHLAK.N	RAND1_IPI00013905_54	1073.55	0	0	0	0	0	0	0	0	0	0		mzspec:PXD007058:SF_200217_pPeptideLibrary_pool1_HCDOT_rep2:scan:04549:YQVESHLAK/2
1.71121e-05	0.0008	-	-	-	-	-	-	-	SF_200217_pPeptideLibrary_pool1_HCDOT_rep2.04550.04550.2	2018-01-24	-.LMTGDTYT[181.01]AHAGA.K	IPI00329488_14,IPI00329488_1,IPI00329488_4	1387.55	0	0	0	0	0	0	0	0	0	0		mzspec:PXD007058:SF_200217_pPeptideLibrary_pool1_HCDOT_rep2:scan:04550:LMTGDTYT[181]AHAGA/2
0	0	-	-	-	-	-	-	-	SF_200217_pPeptideLibrary_pool1_HCDOT_rep2.04552.04552.2	1934-02-01	G.GGGPGGSASGPGGTGGGK.-	IPI00292228	1313.6	0	0	0	0	0	0	0	0	0	0		mzspec:PXD007058:SF_200217_pPeptideLibrary_pool1_HCDOT_rep2:scan:04552:GGGPGGSASGPGGTGGGK/2
0	0	-	-	-	-	-	-	-	SF_200217_pPeptideLibrary_pool1_HCDOT_rep2.04553.04553.2	2018-01-12	S.T[181.01]PT[181.01]T[181.01]EKK.Y	RAND1_IPI00000878_2_46,RAND1_IPI00000878_5_114	1043.34	0	0	0	0	0	0	0	0	0	0		mzspec:PXD007058:SF_200217_pPeptideLibrary_pool1_HCDOT_rep2:scan:04553:T[181]PT[181]T[181]EKK/2
7.80598e-06	0.0002	-	-	-	-	-	-	-	SF_200217_pPeptideLibrary_pool1_HCDOT_rep2.04554.04554.2	2018-01-22	S.TLSVS[167.00]HRGSLSA.-	RAND0_IPI00009334_1_59,RAND0_IPI00009334_2_89,RAND0_IPI00009334_3_157	1293.61	0	0	0	0	0	0	0	0	0	0		mzspec:PXD007058:SF_200217_pPeptideLibrary_pool1_HCDOT_rep2:scan:04554:TLSVS[167]HRGSLSA/2
0	0	-	-	-	-	-	-	-	SF_200217_pPeptideLibrary_pool1_HCDOT_rep2.04556.04556.2	2018-02-12	Q.TVAYS[167.00]YK.-	RAND1_IPI00000878_3_72	910.384	0	0	0	0	0	0	0	0	0	0		mzspec:PXD007058:SF_200217_pPeptideLibrary_pool1_HCDOT_rep2:scan:04556:TVAYS[167]YK/2
0	0	-	-	-	-	-	-	-	SF_200217_pPeptideLibrary_pool1_HCDOT_rep2.04557.04557.2	2018-01-14	K.GS[167.00]PHNLRG.-	RAND0_IPI00029132_5_85	916.392	0	0	0	0	0	0	0	0	0	0		mzspec:PXD007058:SF_200217_pPeptideLibrary_pool1_HCDOT_rep2:scan:04557:GS[167]PHNLRG/2
0.000481622	0.0255	-	-	-	-	-	-	-	SF_200217_pPeptideLibrary_pool1_HCDOT_rep2.04561.04561.2	2018-01-20	-.LLGTEPQEDRY.-	RAND0_IPI00375648_143	1319.64	0	0	0	0	0	0	0	0	0	0		mzspec:PXD007058:SF_200217_pPeptideLibrary_pool1_HCDOT_rep2:scan:04561:LLGTEPQEDRY/2
3.68229e-06	0.0001	-	-	-	-	-	-	-	SF_200217_pPeptideLibrary_pool1_HCDOT_rep2.04563.04563.2	2018-01-14	-.LRS[167.00]ADS[167.00]EN.A	IPI00181703_2,IPI00181703_3	1050.34	0	0	0	0	0	0	0	0	0	0		mzspec:PXD007058:SF_200217_pPeptideLibrary_pool1_HCDOT_rep2:scan:04563:LRS[167]ADS[167]EN/2
0.00140051	0.0345	-	-	-	-	-	-	-	SF_200217_pPeptideLibrary_pool1_HCDOT_rep2.04565.04565.2	2018-02-20	-.WTAPESLAYNK.-	IPI00216969_2	1278.62	0	0	0	0	0	1	0	0	0	0	WTAPESLAY[243]NK	mzspec:PXD007058:SF_200217_pPeptideLibrary_pool1_HCDOT_rep2:scan:04565:WTAPESLAYNK/2
0	0	-	-	-	-	-	-	-	SF_200217_pPeptideLibrary_pool1_HCDOT_rep2.04567.04567.2	2018-01-26	H.LGTGM[147.04]ERSPGAMER.-	IPI00413961_4	1506.69	0	0	0	0	0	0	0	0	0	0		mzspec:PXD007058:SF_200217_pPeptideLibrary_pool1_HCDOT_rep2:scan:04567:LGTGM[147]ERSPGAMER/2
0	0	-	-	-	-	-	-	-	SF_200217_pPeptideLibrary_pool1_HCDOT_rep2.04568.04568.2	2018-04-22	-.TLGY[243.03]MHAATGDK.A	RAND0_IPI00329488_14_13,RAND0_IPI00329488_1_55,RAND0_IPI00329488_4_81	1343.56	0	0	0	0	0	0	0	0	0	0		mzspec:PXD007058:SF_200217_pPeptideLibrary_pool1_HCDOT_rep2:scan:04568:TLGY[243]MHAATGDK/2
0.996329	0.9497	S(0.001)FNNPAY(0.088)Y(0.911)VLEGVPHQLLPPEPPS(0.000)PAR	0.911	0.778	0.778	-	-	-	SF_200217_pPeptideLibrary_pool1_HCDOT_rep2.04569.04569.3	16/104	N.SFNNPAYY[243.03]VLEGVPHQLLPPEPPSPAR.-	IPI00016932_1,IPI00016932_3,IPI00016932_4	3068.48	0.911	0.911	0.911	0.779483	0.779483	0	0	0	0	0		mzspec:PXD007058:SF_200217_pPeptideLibrary_pool1_HCDOT_rep2:scan:04569:SFNNPAYY[243]VLEGVPHQLLPPEPPSPAR/3
0	0	-	-	-	-	-	-	-	SF_200217_pPeptideLibrary_pool1_HCDOT_rep2.04571.04571.2	1932-01-01	G.GGPGGS[167.00]AS[167.00]GPGGT[181.01]GGGK.-	IPI00292228	1496.47	0	0	0	0	0	0	0	0	0	0		mzspec:PXD007058:SF_200217_pPeptideLibrary_pool1_HCDOT_rep2:scan:04571:GGPGGS[167]AS[167]GPGGT[181]GGGK/2
0	0	-	-	-	-	-	-	-	SF_200217_pPeptideLibrary_pool1_HCDOT_rep2.04575.04575.2	2018-01-18	P.PNHPNNHLFR.-	IPI00657720_1,IPI00657720_2	1244.62	0	0	0	0	0	0	0	0	0	0		mzspec:PXD007058:SF_200217_pPeptideLibrary_pool1_HCDOT_rep2:scan:04575:PNHPNNHLFR/2
0	0	-	-	-	-	-	-	-	SF_200217_pPeptideLibrary_pool1_HCDOT_rep2.04578.04578.2	2018-01-22	-.SDGGVKPQSNNK.-	IPI00216378_2	1229.6	0	0	0	0	0	1	0	0	0	0	SDGGVKPQS[167]NNK	mzspec:PXD007058:SF_200217_pPeptideLibrary_pool1_HCDOT_rep2:scan:04578:SDGGVKPQSNNK/2
0	0	-	-	-	-	-	-	-	SF_200217_pPeptideLibrary_pool1_HCDOT_rep2.04582.04582.2	2018-01-26	G.LFNSKREVLADS[167.00]VN.-	RAND0_IPI00219129_1_131,RAND0_IPI00219129_2_159	1670.8	0	0	0	0	0	0	0	0	0	0		mzspec:PXD007058:SF_200217_pPeptideLibrary_pool1_HCDOT_rep2:scan:04582:LFNSKREVLADS[167]VN/2
0	0	-	-	-	-	-	-	-	SF_200217_pPeptideLibrary_pool1_HCDOT_rep2.04583.04583.2	2018-01-18	A.VGMPSPVS[167.00]PK.-	IPI00004344_1	1077.49	0	0	0	0	0	0	0	0	0	0		mzspec:PXD007058:SF_200217_pPeptideLibrary_pool1_HCDOT_rep2:scan:04583:VGMPSPVS[167]PK/2
0	0	-	-	-	-	-	-	-	SF_200217_pPeptideLibrary_pool1_HCDOT_rep2.04584.04584.2	2018-01-22	-.HPQHLPFRPPS[167.00]N.N	RAND0_IPI00657720_1_121,RAND0_IPI00657720_2_151	1505.69	0	0	0	0	0	0	0	0	0	0		mzspec:PXD007058:SF_200217_pPeptideLibrary_pool1_HCDOT_rep2:scan:04584:HPQHLPFRPPS[167]N/2
0.999999	1	Y(0.997)ELT(0.003)GLPEQDR	0.997	0.971	0.971	-	-	-	SF_200217_pPeptideLibrary_pool4_HCDOT_rep1.04695.04695.2	2018-12-20	-.Y[243.03]ELTGLPEQDR.-	IPI00375648	1399.6	0.997	0.997	0.997	0.970536	0.970536	1	1	1	0	1	Y[243]ELTGLPEQDR	mzspec:PXD007058:SF_200217_pPeptideLibrary_pool4_HCDOT_rep1:scan:04695:Y[243]ELTGLPEQDR/2
0	0	-	-	-	-	-	-	-	SF_200217_pPeptideLibrary_pool1_HCDOT_rep2.04589.04589.2	2018-02-20	-.SSSPT[181.01]QY[243.03]GLTK.-	IPI00329638_5,IPI00329638_1,IPI00329638_3,IPI00329638_4	1327.51	0	0	0	0	0	0	0	0	0	0		mzspec:PXD007058:SF_200217_pPeptideLibrary_pool1_HCDOT_rep2:scan:04589:SSSPT[181]QY[243]GLTK/2
0.671909	0.7855	-	-	-	-	-	-	-	SF_200217_pPeptideLibrary_pool1_HCDOT_rep2.04590.04590.4	9/156	N.S[167.00]FNNPAYYVLEGVPHQLLPPEPPSPAR.-	IPI00016932_1,IPI00016932_3,IPI00016932_4	3068.48	0	0	0	0	0	0	0	0	0	0		mzspec:PXD007058:SF_200217_pPeptideLibrary_pool1_HCDOT_rep2:scan:04590:S[167]FNNPAYYVLEGVPHQLLPPEPPSPAR/4
0.999999	0.9999	DS(0.003)PGIPPS(0.997)AGAHQLFR	0.997	0.971	0.971	-	-	-	SF_200217_pPeptideLibrary_pool4_HCDOT_rep1.04698.04698.3	14/60	-.DSPGIPPS[167.00]AGAHQLFR.-	IPI00477982	1728.8	0.997	0.997	0.997	0.970536	0.970536	1	1	1	0	1	DSPGIPPS[167]AGAHQLFR	mzspec:PXD007058:SF_200217_pPeptideLibrary_pool4_HCDOT_rep1:scan:04698:DSPGIPPS[167]AGAHQLFR/3
0	0	-	-	-	-	-	-	-	SF_200217_pPeptideLibrary_pool1_HCDOT_rep2.04593.04593.2	2018-02-18	A.QGRY[243.03]FAHLPD.-	RAND1_IPI00329638_2_134	1282.55	0	0	0	0	0	0	0	0	0	0		mzspec:PXD007058:SF_200217_pPeptideLibrary_pool1_HCDOT_rep2:scan:04593:QGRY[243]FAHLPD/2
0	0	-	-	-	-	-	-	-	SF_200217_pPeptideLibrary_pool1_HCDOT_rep2.04594.04594.2	2018-01-18	V.ALPTYPPY[243.03]RA.-	RAND0_IPI00015287_2_141,RAND0_IPI00015287_3_175	1227.57	0	0	0	0	0	0	0	0	0	0		mzspec:PXD007058:SF_200217_pPeptideLibrary_pool1_HCDOT_rep2:scan:04594:ALPTYPPY[243]RA/2
0.999999	1	Y(0.997)ELT(0.003)GLPEQDR	0.997	0.971	0.971	-	-	-	SF_200217_pPeptideLibrary_pool4_HCDOT_rep1.05183.05183.2	2018-11-20	-.Y[243.03]ELTGLPEQDR.-	IPI00375648	1399.6	0.997	0.997	0.997	0.970536	0.970536	1	1	1	0	1	Y[243]ELTGLPEQDR	mzspec:PXD007058:SF_200217_pPeptideLibrary_pool4_HCDOT_rep1:scan:05183:Y[243]ELTGLPEQDR/2
0.983543	0.4689	S(0.333)FNNPAY(0.333)Y(0.333)VLEGVPHQLLPPEPPS(0.000)PAR	0.333	0.206	0.206	-	-	-	SF_200217_pPeptideLibrary_pool1_HCDOT_rep2.04596.04596.4	8/156	N.S[167.00]FNNPAYYVLEGVPHQLLPPEPPSPAR.-	IPI00016932_1,IPI00016932_3,IPI00016932_4	3068.48	0.333	0.333	0.333	0.20759	0.20759	0	0	0	0	0		mzspec:PXD007058:SF_200217_pPeptideLibrary_pool1_HCDOT_rep2:scan:04596:S[167]FNNPAYYVLEGVPHQLLPPEPPSPAR/4
0.000463715	0.0103	-	-	-	-	-	-	-	SF_200217_pPeptideLibrary_pool1_HCDOT_rep2.04597.04597.2	2018-01-22	V.SLLT[181.01]GEGGS[167.00]RS[167.00]R.L	RAND0_IPI00022633_2_117	1458.53	0	0	0	0	0	0	0	0	0	0		mzspec:PXD007058:SF_200217_pPeptideLibrary_pool1_HCDOT_rep2:scan:04597:SLLT[181]GEGGS[167]RS[167]R/2
0.00932869	0.1051	-	-	-	-	-	-	-	SF_200217_pPeptideLibrary_pool1_HCDOT_rep2.04599.04599.2	2018-02-26	T.AGTSFMMTPYVVTR.-	IPI00024672	1559.75	0	0	0	0	0	0	0	0	0	0		mzspec:PXD007058:SF_200217_pPeptideLibrary_pool1_HCDOT_rep2:scan:04599:AGTSFMMTPYVVTR/2
0	0	-	-	-	-	-	-	-	SF_200217_pPeptideLibrary_pool1_HCDOT_rep2.04600.04600.2	2018-01-18	-.DGSLNQSS[167.00]GY.R	IPI00219012_1,IPI00219012_3	1106.39	0	0	0	0	0	0	0	0	0	0		mzspec:PXD007058:SF_200217_pPeptideLibrary_pool1_HCDOT_rep2:scan:04600:DGSLNQSS[167]GY/2
4.08637e-06	0.0001	-	-	-	-	-	-	-	SF_200217_pPeptideLibrary_pool1_HCDOT_rep2.04603.04603.2	2018-01-24	-.SFGS[167.00]PNRAYTHQV.V	IPI00000685_2	1542.66	0	0	0	0	0	0	0	0	0	0		mzspec:PXD007058:SF_200217_pPeptideLibrary_pool1_HCDOT_rep2:scan:04603:SFGS[167]PNRAYTHQV/2
1.34757e-05	0.0008	-	-	-	-	-	-	-	SF_200217_pPeptideLibrary_pool1_HCDOT_rep2.04604.04604.2	2018-02-16	-.KY[243.03]S[167.00]LT[181.01]VAVK.-	IPI00329488_8	1247.5	0	0	0	0	0	0	0	0	0	0		mzspec:PXD007058:SF_200217_pPeptideLibrary_pool1_HCDOT_rep2:scan:04604:KY[243]S[167]LT[181]VAVK/2
1.45248e-05	0.0009	-	-	-	-	-	-	-	SF_200217_pPeptideLibrary_pool1_HCDOT_rep2.04605.04605.2	2018-01-22	E.KGQAQS[167.00]ALAS[167.00]S[167.00]A.-	RAND0_IPI00216969_5_73	1357.47	0	0	0	0	0	0	0	0	0	0		mzspec:PXD007058:SF_200217_pPeptideLibrary_pool1_HCDOT_rep2:scan:04605:KGQAQS[167]ALAS[167]S[167]A/2
0.00234998	0.0472	-	-	-	-	-	-	-	SF_200217_pPeptideLibrary_pool1_HCDOT_rep2.04607.04607.2	2018-01-24	-.S[167.00]EVAVLS[167.00]PEKAEN.D	IPI00012318_2	1531.62	0	0	0	0	0	0	0	0	0	0		mzspec:PXD007058:SF_200217_pPeptideLibrary_pool1_HCDOT_rep2:scan:04607:S[167]EVAVLS[167]PEKAEN/2
0	0	-	-	-	-	-	-	-	SF_200217_pPeptideLibrary_pool1_HCDOT_rep2.04608.04608.2	2018-01-28	T.GMGSGSAGKEGGPFK.-	IPI00465142_1,IPI00465142_2	1365.63	0	0	0	0	0	0	0	0	0	0		mzspec:PXD007058:SF_200217_pPeptideLibrary_pool1_HCDOT_rep2:scan:04608:GMGSGSAGKEGGPFK/2
0	0	-	-	-	-	-	-	-	SF_200217_pPeptideLibrary_pool1_HCDOT_rep2.04611.04611.2	2018-01-18	D.ESTLSQS[167.00]RGM[147.04].-	RAND0_IPI00329488_15_21	1190.46	0	0	0	0	0	0	0	0	0	0		mzspec:PXD007058:SF_200217_pPeptideLibrary_pool1_HCDOT_rep2:scan:04611:ESTLSQS[167]RGM[147]/2
0	0	-	-	-	-	-	-	-	SF_200217_pPeptideLibrary_pool1_HCDOT_rep2.04612.04612.2	2018-01-14	S.THAQAT[181.01]FL.-	RAND0_IPI00029132_6_115	967.416	0	0	0	0	0	0	0	0	0	0		mzspec:PXD007058:SF_200217_pPeptideLibrary_pool1_HCDOT_rep2:scan:04612:THAQAT[181]FL/2
0	0	-	-	-	-	-	-	-	SF_200217_pPeptideLibrary_pool1_HCDOT_rep2.04614.04614.2	2018-01-20	-.DPVGHT[181.01]S[167.00]AS[167.00]LK.L	RAND0_IPI00298977_4_53	1350.47	0	0	0	0	0	0	0	0	0	0		mzspec:PXD007058:SF_200217_pPeptideLibrary_pool1_HCDOT_rep2:scan:04614:DPVGHT[181]S[167]AS[167]LK/2
4.331e-05	0.0028	-	-	-	-	-	-	-	SF_200217_pPeptideLibrary_pool1_HCDOT_rep2.04617.04617.2	2018-02-20	G.PNPGTVTS[167.00]IRK.V	RAND1_IPI00465017_58	1248.62	0	0	0	0	0	0	0	0	0	0		mzspec:PXD007058:SF_200217_pPeptideLibrary_pool1_HCDOT_rep2:scan:04617:PNPGTVTS[167]IRK/2
0.999999	1	DS(0.003)PGIPPS(0.997)AGAHQLFR	0.997	0.97	0.97	-	-	-	SF_200217_pPeptideLibrary_pool4_HCDOT_rep1.05195.05195.3	1960-08-01	-.DSPGIPPS[167.00]AGAHQLFR.-	IPI00477982	1728.8	0.997	0.997	0.997	0.970536	0.970536	1	1	1	0	1	DSPGIPPS[167]AGAHQLFR	mzspec:PXD007058:SF_200217_pPeptideLibrary_pool4_HCDOT_rep1:scan:05195:DSPGIPPS[167]AGAHQLFR/3
0	0	-	-	-	-	-	-	-	SF_200217_pPeptideLibrary_pool1_HCDOT_rep2.04620.04620.2	2018-01-26	-.YVLDDEYTSSVGSK.-	IPI00029132_3	1561.71	0	0	0	0	0	0	0	0	0	0		mzspec:PXD007058:SF_200217_pPeptideLibrary_pool1_HCDOT_rep2:scan:04620:YVLDDEYTSSVGSK/2
6.26794e-05	0.0042	-	-	-	-	-	-	-	SF_200217_pPeptideLibrary_pool1_HCDOT_rep2.04621.04621.2	2018-01-18	S.VRDLLPT[181.01]RPS.-	RAND1_IPI00039689_4_176	1232.63	0	0	0	0	0	0	0	0	0	0		mzspec:PXD007058:SF_200217_pPeptideLibrary_pool1_HCDOT_rep2:scan:04621:VRDLLPT[181]RPS/2
0.0108882	0.198	-	-	-	-	-	-	-	SF_200217_pPeptideLibrary_pool1_HCDOT_rep2.04623.04623.2	2018-03-20	-.IGEGT[181.01]Y[243.03]GVVYK.-	IPI00026689_1	1344.54	0	0	0	0	0	0	0	0	0	0		mzspec:PXD007058:SF_200217_pPeptideLibrary_pool1_HCDOT_rep2:scan:04623:IGEGT[181]Y[243]GVVYK/2
0	0	-	-	-	-	-	-	-	SF_200217_pPeptideLibrary_pool1_HCDOT_rep2.04624.04624.2	2018-01-18	-.LM[147.04]TGDTY[243.03]TAH.A	IPI00329488_14,IPI00329488_1,IPI00329488_4	1204.45	0	0	0	0	0	0	0	0	0	0		mzspec:PXD007058:SF_200217_pPeptideLibrary_pool1_HCDOT_rep2:scan:04624:LM[147]TGDTY[243]TAH/2
0	0	-	-	-	-	-	-	-	SF_200217_pPeptideLibrary_pool1_HCDOT_rep2.04625.04625.2	2018-01-18	G.GT[181.01]LS[167.00]RFLDMG.-	RAND0_IPI00293613_49	1255.47	0	0	0	0	0	0	0	0	0	0		mzspec:PXD007058:SF_200217_pPeptideLibrary_pool1_HCDOT_rep2:scan:04625:GT[181]LS[167]RFLDMG/2
0	0	-	-	-	-	-	-	-	SF_200217_pPeptideLibrary_pool1_HCDOT_rep2.04627.04627.2	2018-01-18	R.QSRPPSTPSA.-	RAND0_IPI00099730_109,RAND0_IPI00039689_3_165	1026.51	0	0	0	0	0	0	0	0	0	0		mzspec:PXD007058:SF_200217_pPeptideLibrary_pool1_HCDOT_rep2:scan:04627:QSRPPSTPSA/2
0.0838044	0.7424	-	-	-	-	-	-	-	SF_200217_pPeptideLibrary_pool1_HCDOT_rep2.04629.04629.2	2018-01-24	-.EVGDYGQLHETEV.L	IPI00031016	1474.66	0	0	0	0	0	0	0	0	0	0		mzspec:PXD007058:SF_200217_pPeptideLibrary_pool1_HCDOT_rep2:scan:04629:EVGDYGQLHETEV/2
0.000131862	0.0098	-	-	-	-	-	-	-	SF_200217_pPeptideLibrary_pool1_HCDOT_rep2.04630.04630.2	2018-03-18	A.VGMPS[167.00]PVS[167.00]PK.-	IPI00004344_1	1157.46	0	0	0	0	0	0	0	0	0	0		mzspec:PXD007058:SF_200217_pPeptideLibrary_pool1_HCDOT_rep2:scan:04630:VGMPS[167]PVS[167]PK/2
1.14353e-05	0.0004	-	-	-	-	-	-	-	SF_200217_pPeptideLibrary_pool1_HCDOT_rep2.04631.04631.2	2018-02-18	T.SPKKY[243.03]Y[243.03]LAEK.-	IPI00000878_2,IPI00000878_4,IPI00000878_5,IPI00000878_6	1385.6	0	0	0	0	0	0	0	0	0	0		mzspec:PXD007058:SF_200217_pPeptideLibrary_pool1_HCDOT_rep2:scan:04631:SPKKY[243]Y[243]LAEK/2
0	0	-	-	-	-	-	-	-	SF_200217_pPeptideLibrary_pool1_HCDOT_rep2.04632.04632.2	2018-03-16	D.APQT[181.01]ELVLK.R	RAND1_IPI00290461_156	1077.55	0	0	0	0	0	0	0	0	0	0		mzspec:PXD007058:SF_200217_pPeptideLibrary_pool1_HCDOT_rep2:scan:04632:APQT[181]ELVLK/2
1.33994e-05	0.0005	-	-	-	-	-	-	-	SF_200217_pPeptideLibrary_pool1_HCDOT_rep2.04635.04635.2	2018-02-22	G.SAS[167.00]GPGGT[181.01]GGGK.-	IPI00292228	1091.37	0	0	0	0	0	0	0	0	0	0		mzspec:PXD007058:SF_200217_pPeptideLibrary_pool1_HCDOT_rep2:scan:04635:SAS[167]GPGGT[181]GGGK/2
0	0	-	-	-	-	-	-	-	SF_200217_pPeptideLibrary_pool1_HCDOT_rep2.04638.04638.2	2018-01-20	-.EPPPVVNYEED.A	IPI00029263_1	1286.57	0	0	0	0	0	0	0	0	0	0		mzspec:PXD007058:SF_200217_pPeptideLibrary_pool1_HCDOT_rep2:scan:04638:EPPPVVNYEED/2
0.000623985	0.0318	-	-	-	-	-	-	-	SF_200217_pPeptideLibrary_pool1_HCDOT_rep2.04642.04642.2	2018-03-22	V.STS[167.00]SQPEENVDR.-	IPI00329491,IPI00329488_11	1427.56	0	0	0	0	0	0	0	0	0	0		mzspec:PXD007058:SF_200217_pPeptideLibrary_pool1_HCDOT_rep2:scan:04642:STS[167]SQPEENVDR/2
3.71942e-05	0.0015	-	-	-	-	-	-	-	SF_200217_pPeptideLibrary_pool1_HCDOT_rep2.04643.04643.2	2018-01-28	-.AAASQSEGEPGAPAS[167.00].V	RAND1_IPI00216969_13_2	1408.55	0	0	0	0	0	0	0	0	0	0		mzspec:PXD007058:SF_200217_pPeptideLibrary_pool1_HCDOT_rep2:scan:04643:AAASQSEGEPGAPAS[167]/2
0.996965	0.9923	S(0.500)T(0.500)LVLHDLL	0.5	0	0	-	-	-	SF_200217_pPeptideLibrary_pool1_HCDOT_rep2.04645.04645.2	2018-04-16	-.S[167.00]TLVLHDLL.K	IPI00004497_3,IPI00004497_5	1089.55	0.5	0.5	0.5	0	0	0	0	0	0	0		mzspec:PXD007058:SF_200217_pPeptideLibrary_pool1_HCDOT_rep2:scan:04645:S[167]TLVLHDLL/2
0	0	-	-	-	-	-	-	-	SF_200217_pPeptideLibrary_pool1_HCDOT_rep2.04646.04646.2	2018-01-22	-.SFGSPNRAYT[181.01]HQ.V	IPI00000685_2	1443.59	0	0	0	0	0	0	0	0	0	0		mzspec:PXD007058:SF_200217_pPeptideLibrary_pool1_HCDOT_rep2:scan:04646:SFGSPNRAYT[181]HQ/2
0.000144094	0.0052	-	-	-	-	-	-	-	SF_200217_pPeptideLibrary_pool1_HCDOT_rep2.04648.04648.2	2018-01-22	S.VTLPRDLQS[167.00]T[181.01]GR.-	IPI00216969_12	1501.67	0	0	0	0	0	0	0	0	0	0		mzspec:PXD007058:SF_200217_pPeptideLibrary_pool1_HCDOT_rep2:scan:04648:VTLPRDLQS[167]T[181]GR/2
6.73919e-05	0.0047	-	-	-	-	-	-	-	SF_200217_pPeptideLibrary_pool1_HCDOT_rep2.04651.04651.2	2018-01-22	-.ASGTGMSGGKGK.G	RAND1_IPI00465142_2_102	1036.5	0	0	0	0	0	0	0	0	0	0		mzspec:PXD007058:SF_200217_pPeptideLibrary_pool1_HCDOT_rep2:scan:04651:ASGTGMSGGKGK/2
0.176761	0.144	-	-	-	-	-	-	-	SF_200217_pPeptideLibrary_pool1_HCDOT_rep2.04652.04652.3	7/104	N.SFNNPAY[243.03]YVLEGVPHQLLPPEPPSPAR.-	IPI00016932_1,IPI00016932_3,IPI00016932_4	3068.48	0	0	0	0	0	0	0	0	0	0		mzspec:PXD007058:SF_200217_pPeptideLibrary_pool1_HCDOT_rep2:scan:04652:SFNNPAY[243]YVLEGVPHQLLPPEPPSPAR/3
0.000918133	0.2201	-	-	-	-	-	-	-	SF_200217_pPeptideLibrary_pool1_HCDOT_rep2.04653.04653.2	2018-03-24	D.LSSGDQTVAYSYK.-	RAND1_IPI00000878_3_72	1417.67	0	0	0	0	0	0	0	0	0	0		mzspec:PXD007058:SF_200217_pPeptideLibrary_pool1_HCDOT_rep2:scan:04653:LSSGDQTVAYSYK/2
0	0	-	-	-	-	-	-	-	SF_200217_pPeptideLibrary_pool1_HCDOT_rep2.04657.04657.2	2018-01-16	E.DY[243.03]YKAS[167.00]VT[181.01]R.-	IPI00029702_3	1341.44	0	0	0	0	0	0	0	0	0	0		mzspec:PXD007058:SF_200217_pPeptideLibrary_pool1_HCDOT_rep2:scan:04657:DY[243]YKAS[167]VT[181]R/2
0	0	-	-	-	-	-	-	-	SF_200217_pPeptideLibrary_pool1_HCDOT_rep2.04658.04658.2	1932-02-01	F.S[167.00]GDVNFIS[167.00]S[167.00]QPASAQGR.Y	RAND1_IPI00329638_2_134	1959.72	0	0	0	0	0	0	0	0	0	0		mzspec:PXD007058:SF_200217_pPeptideLibrary_pool1_HCDOT_rep2:scan:04658:S[167]GDVNFIS[167]S[167]QPASAQGR/2
0.000197322	0.0126	-	-	-	-	-	-	-	SF_200217_pPeptideLibrary_pool1_HCDOT_rep2.04660.04660.2	2018-01-22	S.NSPDESTLSQSR.G	RAND0_IPI00329488_15_21	1319.6	0	0	0	0	0	0	0	0	0	0		mzspec:PXD007058:SF_200217_pPeptideLibrary_pool1_HCDOT_rep2:scan:04660:NSPDESTLSQSR/2
0.495836	0.8884	-	-	-	-	-	-	-	SF_200217_pPeptideLibrary_pool1_HCDOT_rep2.04663.04663.2	2018-03-20	-.NFS[167.00]AAKSLLNK.-	IPI00216378_1	1271.63	0	0	0	0	0	0	0	0	0	0		mzspec:PXD007058:SF_200217_pPeptideLibrary_pool1_HCDOT_rep2:scan:04663:NFS[167]AAKSLLNK/2
0.0489221	0.3669	-	-	-	-	-	-	-	SF_200217_pPeptideLibrary_pool1_HCDOT_rep2.04665.04665.2	2018-02-22	-.FGES[167.00]DTENQNNK.-	IPI00328149_2,IPI00328149_1	1461.54	0	0	0	0	0	0	0	0	0	0		mzspec:PXD007058:SF_200217_pPeptideLibrary_pool1_HCDOT_rep2:scan:04665:FGES[167]DTENQNNK/2
0	0	-	-	-	-	-	-	-	SF_200217_pPeptideLibrary_pool1_HCDOT_rep2.04667.04667.2	2018-01-24	-.TLGYMHAATGDKA.T	RAND0_IPI00329488_14_13,RAND0_IPI00329488_1_55,RAND0_IPI00329488_4_81	1334.63	0	0	0	0	0	0	0	0	0	0		mzspec:PXD007058:SF_200217_pPeptideLibrary_pool1_HCDOT_rep2:scan:04667:TLGYMHAATGDKA/2
1.13405e-06	0.0001	-	-	-	-	-	-	-	SF_200217_pPeptideLibrary_pool1_HCDOT_rep2.04668.04668.2	2018-01-22	-.TLGYMHAATGDK.A	RAND0_IPI00329488_14_13,RAND0_IPI00329488_1_55,RAND0_IPI00329488_4_81	1263.59	0	0	0	0	0	0	0	0	0	0		mzspec:PXD007058:SF_200217_pPeptideLibrary_pool1_HCDOT_rep2:scan:04668:TLGYMHAATGDK/2
0	0	-	-	-	-	-	-	-	SF_200217_pPeptideLibrary_pool1_HCDOT_rep2.04671.04671.2	2018-01-20	-.TAGT[181.01]S[167.00]FMMTPY.V	IPI00024672	1365.44	0	0	0	0	0	0	0	0	0	0		mzspec:PXD007058:SF_200217_pPeptideLibrary_pool1_HCDOT_rep2:scan:04671:TAGT[181]S[167]FMMTPY/2
0.00421115	0.0455	-	-	-	-	-	-	-	SF_200217_pPeptideLibrary_pool1_HCDOT_rep2.04672.04672.2	1930-02-01	-.T[181.01]HLGT[181.01]GM[147.04]ERS[167.00]PGAMER.-	IPI00413961_4	1984.7	0	0	0	0	0	0	0	0	0	0		mzspec:PXD007058:SF_200217_pPeptideLibrary_pool1_HCDOT_rep2:scan:04672:T[181]HLGT[181]GM[147]ERS[167]PGAMER/2
0	0	-	-	-	-	-	-	-	SF_200217_pPeptideLibrary_pool1_HCDOT_rep2.04674.04674.2	1934-02-01	G.GGGPGGSASGPGGT[181.01]GGGK.-	IPI00292228	1393.56	0	0	0	0	0	0	0	0	0	0		mzspec:PXD007058:SF_200217_pPeptideLibrary_pool1_HCDOT_rep2:scan:04674:GGGPGGSASGPGGT[181]GGGK/2
0.0145618	0.4131	-	-	-	-	-	-	-	SF_200217_pPeptideLibrary_pool1_HCDOT_rep2.04676.04676.2	2018-02-12	L.KS[167.00]YSFPK.-	IPI00018597_2	935.415	0	0	0	0	0	0	0	0	0	0		mzspec:PXD007058:SF_200217_pPeptideLibrary_pool1_HCDOT_rep2:scan:04676:KS[167]YSFPK/2
0.00190143	0.0045	-	-	-	-	-	-	-	SF_200217_pPeptideLibrary_pool1_HCDOT_rep2.04684.04684.2	2018-02-20	-.NFSAAKS[167.00]LLNK.-	IPI00216378_1	1271.63	0	0	0	0	0	0	0	0	0	0		mzspec:PXD007058:SF_200217_pPeptideLibrary_pool1_HCDOT_rep2:scan:04684:NFSAAKS[167]LLNK/2
0.000130699	0.0103	-	-	-	-	-	-	-	SF_200217_pPeptideLibrary_pool1_HCDOT_rep2.04686.04686.2	2018-01-20	P.T[181.01]S[167.00]LRLTGQDSR.-	RAND1_IPI00216969_12_170	1392.58	0	0	0	0	0	0	0	0	0	0		mzspec:PXD007058:SF_200217_pPeptideLibrary_pool1_HCDOT_rep2:scan:04686:T[181]S[167]LRLTGQDSR/2
0	0	-	-	-	-	-	-	-	SF_200217_pPeptideLibrary_pool1_HCDOT_rep2.04687.04687.2	2018-01-20	-.W[202.07]TAPES[167.00]LAY[243.03]NK.-	IPI00216969_2	1454.55	0	0	0	0	0	0	0	0	0	0		mzspec:PXD007058:SF_200217_pPeptideLibrary_pool1_HCDOT_rep2:scan:04687:W[202]TAPES[167]LAY[243]NK/2
1.65858e-06	0.0001	-	-	-	-	-	-	-	SF_200217_pPeptideLibrary_pool1_HCDOT_rep2.04688.04688.2	2018-02-20	D.KSPSS[167.00]LLEDAK.-	IPI00329488_12	1253.59	0	0	0	0	0	0	0	0	0	0		mzspec:PXD007058:SF_200217_pPeptideLibrary_pool1_HCDOT_rep2:scan:04688:KSPSS[167]LLEDAK/2
0	0	-	-	-	-	-	-	-	SF_200217_pPeptideLibrary_pool1_HCDOT_rep2.04691.04691.2	2018-01-20	G.PNPGTVTS[167.00]IRK.V	RAND1_IPI00465017_58	1248.62	0	0	0	0	0	0	0	0	0	0		mzspec:PXD007058:SF_200217_pPeptideLibrary_pool1_HCDOT_rep2:scan:04691:PNPGTVTS[167]IRK/2
0	0	-	-	-	-	-	-	-	SF_200217_pPeptideLibrary_pool1_HCDOT_rep2.04692.04692.2	2018-01-26	-.DS[167.00]PGIPPSANAHQL.F	IPI00020898	1482.65	0	0	0	0	0	0	0	0	0	0		mzspec:PXD007058:SF_200217_pPeptideLibrary_pool1_HCDOT_rep2:scan:04692:DS[167]PGIPPSANAHQL/2
0.000330242	0.0162	-	-	-	-	-	-	-	SF_200217_pPeptideLibrary_pool1_HCDOT_rep2.04697.04697.2	2018-02-18	-.YMEDSTYYKA.S	IPI00413961_1	1269.52	0	0	0	0	0	0	0	0	0	0		mzspec:PXD007058:SF_200217_pPeptideLibrary_pool1_HCDOT_rep2:scan:04697:YMEDSTYYKA/2
5.14095e-05	0.0017	-	-	-	-	-	-	-	SF_200217_pPeptideLibrary_pool1_HCDOT_rep2.04698.04698.2	2018-02-24	G.GS[167.00]ASGPGGTGGGK.-	IPI00292228	1068.42	0	0	0	0	0	0	0	0	0	0		mzspec:PXD007058:SF_200217_pPeptideLibrary_pool1_HCDOT_rep2:scan:04698:GS[167]ASGPGGTGGGK/2
0	0	-	-	-	-	-	-	-	SF_200217_pPeptideLibrary_pool1_HCDOT_rep2.04701.04701.2	2018-02-20	G.PNPGT[181.01]VT[181.01]SIRK.V	RAND1_IPI00465017_58	1328.59	0	0	0	0	0	0	0	0	0	0		mzspec:PXD007058:SF_200217_pPeptideLibrary_pool1_HCDOT_rep2:scan:04701:PNPGT[181]VT[181]SIRK/2
0	0	-	-	-	-	-	-	-	SF_200217_pPeptideLibrary_pool1_HCDOT_rep2.04703.04703.2	2018-02-18	T.PTT[181.01]EKKY[243.03]AYK.E	RAND1_IPI00000878_2_46,RAND1_IPI00000878_5_114	1387.58	0	0	0	0	0	0	0	0	0	0		mzspec:PXD007058:SF_200217_pPeptideLibrary_pool1_HCDOT_rep2:scan:04703:PTT[181]EKKY[243]AYK/2
0	0	-	-	-	-	-	-	-	SF_200217_pPeptideLibrary_pool1_HCDOT_rep2.04708.04708.2	2018-01-24	R.S[167.00]PRPDHPGTPPHK.-	IPI00025830	1501.68	0	0	0	0	0	0	0	0	0	0		mzspec:PXD007058:SF_200217_pPeptideLibrary_pool1_HCDOT_rep2:scan:04708:S[167]PRPDHPGTPPHK/2
0.000187915	0.0092	-	-	-	-	-	-	-	SF_200217_pPeptideLibrary_pool1_HCDOT_rep2.04711.04711.2	2018-02-18	W.T[181.01]APESLAYNK.-	IPI00216969_2	1172.51	0	0	0	0	0	0	0	0	0	0		mzspec:PXD007058:SF_200217_pPeptideLibrary_pool1_HCDOT_rep2:scan:04711:T[181]APESLAYNK/2
0	0	-	-	-	-	-	-	-	SF_200217_pPeptideLibrary_pool1_HCDOT_rep2.04713.04713.2	2018-01-22	-.RLSSTSLASGHS.V	IPI00009334_1,IPI00009334_2,IPI00009334_3	1201.61	0	0	0	0	0	0	0	0	0	0		mzspec:PXD007058:SF_200217_pPeptideLibrary_pool1_HCDOT_rep2:scan:04713:RLSSTSLASGHS/2
0	0	-	-	-	-	-	-	-	SF_200217_pPeptideLibrary_pool1_HCDOT_rep2.04715.04715.2	2018-01-22	-.T[181.01]LGYMHAATGDK.A	RAND0_IPI00329488_14_13,RAND0_IPI00329488_1_55,RAND0_IPI00329488_4_81	1343.56	0	0	0	0	0	0	0	0	0	0		mzspec:PXD007058:SF_200217_pPeptideLibrary_pool1_HCDOT_rep2:scan:04715:T[181]LGYMHAATGDK/2
0	0	-	-	-	-	-	-	-	SF_200217_pPeptideLibrary_pool1_HCDOT_rep2.04717.04717.2	2018-03-18	A.E[111.03]SLSNQSVER.A	RAND1_IPI00181703_2_124,RAND1_IPI00181703_3_154	1129.54	0	0	0	0	0	0	0	0	0	0		mzspec:PXD007058:SF_200217_pPeptideLibrary_pool1_HCDOT_rep2:scan:04717:E[111]SLSNQSVER/2
8.66454e-05	0.0101	-	-	-	-	-	-	-	SF_200217_pPeptideLibrary_pool1_HCDOT_rep2.04719.04719.2	2018-02-20	-.RDHRHGPSPPK.P	RAND1_IPI00025830_60	1282.66	0	0	0	0	0	0	0	0	0	0		mzspec:PXD007058:SF_200217_pPeptideLibrary_pool1_HCDOT_rep2:scan:04719:RDHRHGPSPPK/2
0.999983	0.9954	T(0.997)HLGT(0.002)GMERS(0.001)PGAMER, THLGTGM(0.065)ERSPGAM(0.935)ER	0.997	0.98	0.98	0.935	0.654	0.654	SF_200217_pPeptideLibrary_pool4_HCDOT_rep2.02456.02456.4	21/90	-.T[181.01]HLGTGMERSPGAM[147.04]ER.-	IPI00413961_4	1824.76	0.997	0.997	0.997	0.979672	0.979672	1	1	1	0	1	T[181]HLGTGMERSPGAMER	mzspec:PXD007058:SF_200217_pPeptideLibrary_pool4_HCDOT_rep2:scan:02456:T[181]HLGTGMERSPGAM[147]ER/4
0.0256703	0.2126	-	-	-	-	-	-	-	SF_200217_pPeptideLibrary_pool1_HCDOT_rep2.04723.04723.2	2018-02-18	-.RSM[147.04]SPFRGPK.-	IPI00384765	1177.6	0	0	0	0	0	0	0	0	0	0		mzspec:PXD007058:SF_200217_pPeptideLibrary_pool1_HCDOT_rep2:scan:04723:RSM[147]SPFRGPK/2
5.46053e-06	0.0002	-	-	-	-	-	-	-	SF_200217_pPeptideLibrary_pool1_HCDOT_rep2.04725.04725.2	2018-02-20	D.KS[167.00]PS[167.00]S[167.00]LLEDAK.-	IPI00329488_12	1413.52	0	0	0	0	0	0	0	0	0	0		mzspec:PXD007058:SF_200217_pPeptideLibrary_pool1_HCDOT_rep2:scan:04725:KS[167]PS[167]S[167]LLEDAK/2
2.99414e-05	0.0019	-	-	-	-	-	-	-	SF_200217_pPeptideLibrary_pool1_HCDOT_rep2.04727.04727.2	2018-03-20	S.GGGT[181.01]MKGPFEK.G	RAND0_IPI00465142_1_67	1187.5	0	0	0	0	0	0	0	0	0	0		mzspec:PXD007058:SF_200217_pPeptideLibrary_pool1_HCDOT_rep2:scan:04727:GGGT[181]MKGPFEK/2
0.000108694	0.0064	-	-	-	-	-	-	-	SF_200217_pPeptideLibrary_pool1_HCDOT_rep2.04728.04728.2	2018-02-16	R.YTTVW[202.07]EVHY.L	RAND1_IPI00026689_2_142	1212.55	0	0	0	0	0	0	0	0	0	0		mzspec:PXD007058:SF_200217_pPeptideLibrary_pool1_HCDOT_rep2:scan:04728:YTTVW[202]EVHY/2
0	0	-	-	-	-	-	-	-	SF_200217_pPeptideLibrary_pool1_HCDOT_rep2.04729.04729.2	2018-01-18	-.FKLNEEVENI.S	RAND0_IPI00219628_57	1233.62	0	0	0	0	0	0	0	0	0	0		mzspec:PXD007058:SF_200217_pPeptideLibrary_pool1_HCDOT_rep2:scan:04729:FKLNEEVENI/2
0	0	-	-	-	-	-	-	-	SF_200217_pPeptideLibrary_pool1_HCDOT_rep2.04731.04731.2	2018-01-18	-.HSW[202.07]Y[243.03]HGPVS[167.00]R.-	IPI00216969_7	1400.51	0	0	0	0	0	0	0	0	0	0		mzspec:PXD007058:SF_200217_pPeptideLibrary_pool1_HCDOT_rep2:scan:04731:HSW[202]Y[243]HGPVS[167]R/2
6.64005e-05	0.0046	-	-	-	-	-	-	-	SF_200217_pPeptideLibrary_pool1_HCDOT_rep2.04733.04733.2	2018-01-20	-.DPVGHTSASLK.L	RAND0_IPI00298977_4_53	1110.57	0	0	0	0	0	0	0	0	0	0		mzspec:PXD007058:SF_200217_pPeptideLibrary_pool1_HCDOT_rep2:scan:04733:DPVGHTSASLK/2
0	0	-	-	-	-	-	-	-	SF_200217_pPeptideLibrary_pool1_HCDOT_rep2.04734.04734.2	2018-01-24	Y.ESPYADPEEIRPK.-	IPI00018597_4,IPI00018597_5,IPI00018597_6	1529.74	0	0	0	0	0	0	0	0	0	0		mzspec:PXD007058:SF_200217_pPeptideLibrary_pool1_HCDOT_rep2:scan:04734:ESPYADPEEIRPK/2
0	0	-	-	-	-	-	-	-	SF_200217_pPeptideLibrary_pool1_HCDOT_rep2.04738.04738.2	2018-02-18	E.DAPQT[181.01]ELVLK.R	RAND1_IPI00290461_156	1192.57	0	0	0	0	0	0	0	0	0	0		mzspec:PXD007058:SF_200217_pPeptideLibrary_pool1_HCDOT_rep2:scan:04738:DAPQT[181]ELVLK/2
8.37425e-06	0.0004	-	-	-	-	-	-	-	SF_200217_pPeptideLibrary_pool1_HCDOT_rep2.04739.04739.2	2018-02-16	-.KYS[167.00]LT[181.01]VAVK.-	IPI00329488_8	1167.53	0	0	0	0	0	0	0	0	0	0		mzspec:PXD007058:SF_200217_pPeptideLibrary_pool1_HCDOT_rep2:scan:04739:KYS[167]LT[181]VAVK/2
0	0	-	-	-	-	-	-	-	SF_200217_pPeptideLibrary_pool1_HCDOT_rep2.04740.04740.2	2018-01-26	H.VPAHVEAEPFYFGK.R	RAND1_IPI00004497_7_116	1589.79	0	0	0	0	0	0	0	0	0	0		mzspec:PXD007058:SF_200217_pPeptideLibrary_pool1_HCDOT_rep2:scan:04740:VPAHVEAEPFYFGK/2
7.04853e-05	0.0032	-	-	-	-	-	-	-	SF_200217_pPeptideLibrary_pool1_HCDOT_rep2.04742.04742.2	2018-03-22	Q.S[167.00]EGEPGAPASVK.G	RAND1_IPI00216969_13_2	1207.51	0	0	0	0	0	0	0	0	0	0		mzspec:PXD007058:SF_200217_pPeptideLibrary_pool1_HCDOT_rep2:scan:04742:S[167]EGEPGAPASVK/2
0	0	-	-	-	-	-	-	-	SF_200217_pPeptideLibrary_pool1_HCDOT_rep2.04743.04743.2	2018-01-20	F.SSRNKHEPQEM[147.04].-	RAND0_IPI00329488_10_167	1357.6	0	0	0	0	0	0	0	0	0	0		mzspec:PXD007058:SF_200217_pPeptideLibrary_pool1_HCDOT_rep2:scan:04743:SSRNKHEPQEM[147]/2
0	0	-	-	-	-	-	-	-	SF_200217_pPeptideLibrary_pool1_HCDOT_rep2.04745.04745.2	2018-01-14	D.STYYKAS[167.00]K.-	IPI00413961_1	1026.44	0	0	0	0	0	0	0	0	0	0		mzspec:PXD007058:SF_200217_pPeptideLibrary_pool1_HCDOT_rep2:scan:04745:STYYKAS[167]K/2
0.968547	0.9461	AAPGGT(0.836)LGEGS(0.164)GAK	0.836	0.355	0.355	-	-	-	SF_200217_pPeptideLibrary_pool1_HCDOT_rep2.04746.04746.2	2018-03-26	-.AAPGGT[181.01]LGEGSGAK.-	RAND1_IPI00012318_1_40	1251.55	0.836	0.836	0.836	0.356206	0.356206	0	0	0	0	0		mzspec:PXD007058:SF_200217_pPeptideLibrary_pool1_HCDOT_rep2:scan:04746:AAPGGT[181]LGEGSGAK/2
2.43779e-05	0.0009	-	-	-	-	-	-	-	SF_200217_pPeptideLibrary_pool1_HCDOT_rep2.04747.04747.2	2018-01-20	V.EAEPFYFGKRE.-	RAND1_IPI00004497_7_116	1371.65	0	0	0	0	0	0	0	0	0	0		mzspec:PXD007058:SF_200217_pPeptideLibrary_pool1_HCDOT_rep2:scan:04747:EAEPFYFGKRE/2
0	0	-	-	-	-	-	-	-	SF_200217_pPeptideLibrary_pool1_HCDOT_rep2.04749.04749.2	2018-02-16	D.TYEM[147.04]YYSKK.A	RAND0_IPI00413961_1_35	1227.55	0	0	0	0	0	0	0	0	0	0		mzspec:PXD007058:SF_200217_pPeptideLibrary_pool1_HCDOT_rep2:scan:04749:TYEM[147]YYSKK/2
0	0	-	-	-	-	-	-	-	SF_200217_pPeptideLibrary_pool1_HCDOT_rep2.04752.04752.2	2018-01-14	-.RFPS[167.00]S[167.00]M[147.04]RK.P	RAND1_IPI00384765_158	1183.46	0	0	0	0	0	0	0	0	0	0		mzspec:PXD007058:SF_200217_pPeptideLibrary_pool1_HCDOT_rep2:scan:04752:RFPS[167]S[167]M[147]RK/2
0	0	-	-	-	-	-	-	-	SF_200217_pPeptideLibrary_pool1_HCDOT_rep2.04755.04755.2	2018-01-20	-.S[167.00]VT[181.01]LPRDLQST[181.01].G	IPI00216969_12	1455.54	0	0	0	0	0	0	0	0	0	0		mzspec:PXD007058:SF_200217_pPeptideLibrary_pool1_HCDOT_rep2:scan:04755:S[167]VT[181]LPRDLQST[181]/2
0	0	-	-	-	-	-	-	-	SF_200217_pPeptideLibrary_pool1_HCDOT_rep2.04759.04759.2	2018-01-24	T.LGYMHAATGDKAT.-	RAND0_IPI00329488_14_13,RAND0_IPI00329488_1_55,RAND0_IPI00329488_4_81	1334.63	0	0	0	0	0	0	0	0	0	0		mzspec:PXD007058:SF_200217_pPeptideLibrary_pool1_HCDOT_rep2:scan:04759:LGYMHAATGDKAT/2
0.000728757	0.0349	-	-	-	-	-	-	-	SF_200217_pPeptideLibrary_pool1_HCDOT_rep2.04762.04762.2	2018-01-22	R.RS[167.00]PSPGNS[167.00]PSGR.-	IPI00012318_3,IPI00012318_4	1357.52	0	0	0	0	0	0	0	0	0	0		mzspec:PXD007058:SF_200217_pPeptideLibrary_pool1_HCDOT_rep2:scan:04762:RS[167]PSPGNS[167]PSGR/2
0.998231	0.9999	AS(1.000)PLPGLER	1	1	1	-	-	-	SF_200217_pPeptideLibrary_pool1_HCDOT_rep2.04763.04763.2	2018-06-16	P.AS[167.00]PLPGLER.-	IPI00555838_4	1018.48	1	1	1	1	1	0	0	0	0	0		mzspec:PXD007058:SF_200217_pPeptideLibrary_pool1_HCDOT_rep2:scan:04763:AS[167]PLPGLER/2
0	0	-	-	-	-	-	-	-	SF_200217_pPeptideLibrary_pool1_HCDOT_rep2.04764.04764.2	2018-01-16	-.VQTT[181.01]PPPAV.Q	IPI00298978,IPI00298977_5	988.463	0	0	0	0	0	0	0	0	0	0		mzspec:PXD007058:SF_200217_pPeptideLibrary_pool1_HCDOT_rep2:scan:04764:VQTT[181]PPPAV/2
0.999999	1	HT(0.000)DDEMT(0.001)GY(0.997)VAT(0.001)R	0.997	0.985	0.985	-	-	-	SF_200217_pPeptideLibrary_pool4_HCDOT_rep2.02769.02769.3	18/48	-.HTDDEMTGY[243.03]VATR.-	IPI00002857_2	1574.61	0.997	0.997	0.997	0.987873	0.987873	1	1	1	0	1	HTDDEMTGY[243]VATR	mzspec:PXD007058:SF_200217_pPeptideLibrary_pool4_HCDOT_rep2:scan:02769:HTDDEMTGY[243]VATR/3
0	0	-	-	-	-	-	-	-	SF_200217_pPeptideLibrary_pool1_HCDOT_rep2.04767.04767.2	2018-02-22	E.KGQAQSALAS[167.00]SA.-	RAND0_IPI00216969_5_73	1197.54	0	0	0	0	0	0	0	0	0	0		mzspec:PXD007058:SF_200217_pPeptideLibrary_pool1_HCDOT_rep2:scan:04767:KGQAQSALAS[167]SA/2
0.00665474	0.1919	-	-	-	-	-	-	-	SF_200217_pPeptideLibrary_pool1_HCDOT_rep2.04768.04768.2	2018-01-16	-.VQTT[181.01]PPPAV.Q	IPI00298978,IPI00298977_5	988.463	0	0	0	0	0	0	0	0	0	0		mzspec:PXD007058:SF_200217_pPeptideLibrary_pool1_HCDOT_rep2:scan:04768:VQTT[181]PPPAV/2
0	0	-	-	-	-	-	-	-	SF_200217_pPeptideLibrary_pool1_HCDOT_rep2.04770.04770.2	2018-01-16	-.RYTT[181.01]VWEVH.Y	RAND1_IPI00026689_2_142	1269.55	0	0	0	0	0	0	0	0	0	0		mzspec:PXD007058:SF_200217_pPeptideLibrary_pool1_HCDOT_rep2:scan:04770:RYTT[181]VWEVH/2
5.70664e-06	0.0003	-	-	-	-	-	-	-	SF_200217_pPeptideLibrary_pool1_HCDOT_rep2.04771.04771.2	2018-02-26	G.ASSGGGT[181.01]MKGPFEK.G	RAND0_IPI00465142_1_67	1432.61	0	0	0	0	0	0	0	0	0	0		mzspec:PXD007058:SF_200217_pPeptideLibrary_pool1_HCDOT_rep2:scan:04771:ASSGGGT[181]MKGPFEK/2
0	0	-	-	-	-	-	-	-	SF_200217_pPeptideLibrary_pool1_HCDOT_rep2.04775.04775.2	2018-01-24	-.RLSS[167.00]T[181.01]S[167.00]LASGHSV.R	IPI00009334_1,IPI00009334_2,IPI00009334_3	1540.57	0	0	0	0	0	0	0	0	0	0		mzspec:PXD007058:SF_200217_pPeptideLibrary_pool1_HCDOT_rep2:scan:04775:RLSS[167]T[181]S[167]LASGHSV/2
0	0	-	-	-	-	-	-	-	SF_200217_pPeptideLibrary_pool1_HCDOT_rep2.04776.04776.2	2018-01-18	-.GISRS[167.00]LES[167.00]VL.S	IPI00022633_2	1219.53	0	0	0	0	0	0	0	0	0	0		mzspec:PXD007058:SF_200217_pPeptideLibrary_pool1_HCDOT_rep2:scan:04776:GISRS[167]LES[167]VL/2
0	0	-	-	-	-	-	-	-	SF_200217_pPeptideLibrary_pool1_HCDOT_rep2.04777.04777.2	2018-01-18	-.VPAS[167.00]PLPGLE.R	IPI00555838_4	1058.5	0	0	0	0	0	0	0	0	0	0		mzspec:PXD007058:SF_200217_pPeptideLibrary_pool1_HCDOT_rep2:scan:04777:VPAS[167]PLPGLE/2
0	0	-	-	-	-	-	-	-	SF_200217_pPeptideLibrary_pool1_HCDOT_rep2.04779.04779.2	2018-01-26	-.SFSGDVNFIS[167.00]S[167.00]QPA.S	RAND1_IPI00329638_2_134	1614.6	0	0	0	0	0	0	0	0	0	0		mzspec:PXD007058:SF_200217_pPeptideLibrary_pool1_HCDOT_rep2:scan:04779:SFSGDVNFIS[167]S[167]QPA/2
0.978268	0.3607	S(0.049)FNNPAY(0.969)Y(0.969)VLEGVPHQLLPPEPPS(0.013)PAR	0.969	0.809	1.619	-	-	-	SF_200217_pPeptideLibrary_pool1_HCDOT_rep2.04780.04780.3	3/104	N.SFNNPAY[243.03]Y[243.03]VLEGVPHQLLPPEPPSPAR.-	IPI00016932_1,IPI00016932_3,IPI00016932_4	3148.45	0.969	0.969	0.969	0.808651	0.808651	0	0	0	0	0		mzspec:PXD007058:SF_200217_pPeptideLibrary_pool1_HCDOT_rep2:scan:04780:SFNNPAY[243]Y[243]VLEGVPHQLLPPEPPSPAR/3
0	0	-	-	-	-	-	-	-	SF_200217_pPeptideLibrary_pool1_HCDOT_rep2.04781.04781.2	2018-01-24	L.GTGM[147.04]ERS[167.00]PGAM[147.04]ER.-	IPI00413961_4	1489.57	0	0	0	0	0	0	0	0	0	0		mzspec:PXD007058:SF_200217_pPeptideLibrary_pool1_HCDOT_rep2:scan:04781:GTGM[147]ERS[167]PGAM[147]ER/2
1.06284e-05	0.0004	-	-	-	-	-	-	-	SF_200217_pPeptideLibrary_pool1_HCDOT_rep2.04784.04784.2	2018-05-16	S.PS[167.00]SLLEDAK.-	IPI00329488_12	1038.46	0	0	0	0	0	0	0	0	0	0		mzspec:PXD007058:SF_200217_pPeptideLibrary_pool1_HCDOT_rep2:scan:04784:PS[167]SLLEDAK/2
0	0	-	-	-	-	-	-	-	SF_200217_pPeptideLibrary_pool1_HCDOT_rep2.04786.04786.2	2018-01-14	L.KSS[167.00]EPLDA.-	RAND1_IPI00329488_12_4	925.379	0	0	0	0	0	0	0	0	0	0		mzspec:PXD007058:SF_200217_pPeptideLibrary_pool1_HCDOT_rep2:scan:04786:KSS[167]EPLDA/2
0	0	-	-	-	-	-	-	-	SF_200217_pPeptideLibrary_pool1_HCDOT_rep2.04788.04788.2	2018-01-26	-.TVSTSS[167.00]QPEENVDR.-	IPI00329491,IPI00329488_11	1627.67	0	0	0	0	0	0	0	0	0	0		mzspec:PXD007058:SF_200217_pPeptideLibrary_pool1_HCDOT_rep2:scan:04788:TVSTSS[167]QPEENVDR/2
0.999999	1	VPAS(1.000)PLPGLE	1	1	1	-	-	-	SF_200217_pPeptideLibrary_pool1_HCDOT_rep2.04789.04789.2	2018-09-18	-.VPAS[167.00]PLPGLE.R	IPI00555838_4	1058.5	1	1	1	1	1	0	0	0	0	0		mzspec:PXD007058:SF_200217_pPeptideLibrary_pool1_HCDOT_rep2:scan:04789:VPAS[167]PLPGLE/2
0	0	-	-	-	-	-	-	-	SF_200217_pPeptideLibrary_pool1_HCDOT_rep2.04793.04793.2	2018-04-18	G.GGTM[147.04]KGPFEK.G	RAND0_IPI00465142_1_67	1066.51	0	0	0	0	0	0	0	0	0	0		mzspec:PXD007058:SF_200217_pPeptideLibrary_pool1_HCDOT_rep2:scan:04793:GGTM[147]KGPFEK/2
0.999999	1	Y(0.997)ELT(0.003)GLPEQDR	0.997	0.972	0.972	-	-	-	SF_200217_pPeptideLibrary_pool4_HCDOT_rep2.03592.03592.3	13/40	-.Y[243.03]ELTGLPEQDR.-	IPI00375648	1399.6	0.997	0.997	0.997	0.970536	0.970536	1	1	1	0	1	Y[243]ELTGLPEQDR	mzspec:PXD007058:SF_200217_pPeptideLibrary_pool4_HCDOT_rep2:scan:03592:Y[243]ELTGLPEQDR/3
0	0	-	-	-	-	-	-	-	SF_200217_pPeptideLibrary_pool1_HCDOT_rep2.04797.04797.2	2018-01-28	G.PGGSASGPGGTGGGK.-	IPI00292228	1142.53	0	0	0	0	0	0	0	0	0	0		mzspec:PXD007058:SF_200217_pPeptideLibrary_pool1_HCDOT_rep2:scan:04797:PGGSASGPGGTGGGK/2
2.51449e-06	0.0002	-	-	-	-	-	-	-	SF_200217_pPeptideLibrary_pool1_HCDOT_rep2.04800.04800.2	2018-02-22	S.SGGGTM[147.04]KGPFEK.G	RAND0_IPI00465142_1_67	1210.57	0	0	0	0	0	0	0	0	0	0		mzspec:PXD007058:SF_200217_pPeptideLibrary_pool1_HCDOT_rep2:scan:04800:SGGGTM[147]KGPFEK/2
0	0	-	-	-	-	-	-	-	SF_200217_pPeptideLibrary_pool1_HCDOT_rep2.04802.04802.2	2018-01-22	V.QT[181.01]T[181.01]PPPAVQGQK.-	IPI00298978,IPI00298977_5	1410.59	0	0	0	0	0	0	0	0	0	0		mzspec:PXD007058:SF_200217_pPeptideLibrary_pool1_HCDOT_rep2:scan:04802:QT[181]T[181]PPPAVQGQK/2
0	0	-	-	-	-	-	-	-	SF_200217_pPeptideLibrary_pool1_HCDOT_rep2.04804.04804.2	2018-01-20	-.FS[167.00]DQAGPAIPT.S	IPI00041176_1,IPI00041176_2	1182.5	0	0	0	0	0	0	0	0	0	0		mzspec:PXD007058:SF_200217_pPeptideLibrary_pool1_HCDOT_rep2:scan:04804:FS[167]DQAGPAIPT/2
0	0	-	-	-	-	-	-	-	SF_200217_pPeptideLibrary_pool1_HCDOT_rep2.04805.04805.2	2018-01-18	P.REINYFNEDK.L	RAND1_IPI00220388_128	1326.62	0	0	0	0	0	0	0	0	0	0		mzspec:PXD007058:SF_200217_pPeptideLibrary_pool1_HCDOT_rep2:scan:04805:REINYFNEDK/2
0.0135444	0.4854	-	-	-	-	-	-	-	SF_200217_pPeptideLibrary_pool1_HCDOT_rep2.04806.04806.2	2018-01-20	-.YLTPKTS[167.00]GSQS.-	RAND1_IPI00329638_3_136,RAND1_IPI00329638_4_168	1247.54	0	0	0	0	0	0	0	0	0	0		mzspec:PXD007058:SF_200217_pPeptideLibrary_pool1_HCDOT_rep2:scan:04806:YLTPKTS[167]GSQS/2
2.01108e-05	0.001	-	-	-	-	-	-	-	SF_200217_pPeptideLibrary_pool1_HCDOT_rep2.04809.04809.2	2018-02-22	-.AS[167.00]GT[181.01]GMSGGKGK.G	RAND1_IPI00465142_2_102	1196.43	0	0	0	0	0	0	0	0	0	0		mzspec:PXD007058:SF_200217_pPeptideLibrary_pool1_HCDOT_rep2:scan:04809:AS[167]GT[181]GMSGGKGK/2
0.0327135	0.0993	-	-	-	-	-	-	-	SF_200217_pPeptideLibrary_pool1_HCDOT_rep2.04810.04810.2	2018-02-26	-.TVSTS[167.00]S[167.00]QPEENVDR.-	IPI00329491,IPI00329488_11	1707.64	0	0	0	0	0	0	0	0	0	0		mzspec:PXD007058:SF_200217_pPeptideLibrary_pool1_HCDOT_rep2:scan:04810:TVSTS[167]S[167]QPEENVDR/2
0.00220608	0.0657	-	-	-	-	-	-	-	SF_200217_pPeptideLibrary_pool1_HCDOT_rep2.04812.04812.2	2018-02-20	A.T[181.01]PQVIQAPGPR.-	IPI00442025	1242.61	0	0	0	0	0	0	0	0	0	0		mzspec:PXD007058:SF_200217_pPeptideLibrary_pool1_HCDOT_rep2:scan:04812:T[181]PQVIQAPGPR/2
0.000104062	0.0085	-	-	-	-	-	-	-	SF_200217_pPeptideLibrary_pool1_HCDOT_rep2.04814.04814.2	2018-02-16	-.KSGDS[167.00]VQGK.P	RAND1_IPI00216378_2_18	984.428	0	0	0	0	0	0	0	0	0	0		mzspec:PXD007058:SF_200217_pPeptideLibrary_pool1_HCDOT_rep2:scan:04814:KSGDS[167]VQGK/2
7.92162e-05	0.0081	-	-	-	-	-	-	-	SF_200217_pPeptideLibrary_pool1_HCDOT_rep2.04817.04817.2	2018-02-26	G.LFNSKREVLADSVN.-	RAND0_IPI00219129_1_131,RAND0_IPI00219129_2_159	1590.84	0	0	0	0	0	0	0	0	0	0		mzspec:PXD007058:SF_200217_pPeptideLibrary_pool1_HCDOT_rep2:scan:04817:LFNSKREVLADSVN/2
0	0	-	-	-	-	-	-	-	SF_200217_pPeptideLibrary_pool1_HCDOT_rep2.04818.04818.2	2018-01-22	K.TRPDDAYEELEM.V	RAND1_IPI00018597_4_44,RAND1_IPI00018597_5_74,RAND1_IPI00018597_6_112	1467.62	0	0	0	0	0	0	0	0	0	0		mzspec:PXD007058:SF_200217_pPeptideLibrary_pool1_HCDOT_rep2:scan:04818:TRPDDAYEELEM/2
0	0	-	-	-	-	-	-	-	SF_200217_pPeptideLibrary_pool1_HCDOT_rep2.04821.04821.2	2018-02-24	E.TRRNSGQLSYDGS.-	RAND0_IPI00219012_3_125	1439.68	0	0	0	0	0	0	0	0	0	0		mzspec:PXD007058:SF_200217_pPeptideLibrary_pool1_HCDOT_rep2:scan:04821:TRRNSGQLSYDGS/2
0	0	-	-	-	-	-	-	-	SF_200217_pPeptideLibrary_pool1_HCDOT_rep2.04828.04828.2	2018-03-20	S.GGQRHS[167.00]PLS[167.00]QR.-	IPI00006064_1,IPI00006064_2	1381.57	0	0	0	0	0	0	0	0	0	0		mzspec:PXD007058:SF_200217_pPeptideLibrary_pool1_HCDOT_rep2:scan:04828:GGQRHS[167]PLS[167]QR/2
0.0025486	0.1148	-	-	-	-	-	-	-	SF_200217_pPeptideLibrary_pool1_HCDOT_rep2.04829.04829.2	2018-02-26	-.AAPGGTLGEGS[167.00]GAK.-	RAND1_IPI00012318_1_40	1251.55	0	0	0	0	0	0	0	0	0	0		mzspec:PXD007058:SF_200217_pPeptideLibrary_pool1_HCDOT_rep2:scan:04829:AAPGGTLGEGS[167]GAK/2
0	0	-	-	-	-	-	-	-	SF_200217_pPeptideLibrary_pool1_HCDOT_rep2.04832.04832.2	2018-01-16	V.ALPTYPPY[243.03]R.A	RAND0_IPI00015287_2_141,RAND0_IPI00015287_3_175	1156.53	0	0	0	0	0	0	0	0	0	0		mzspec:PXD007058:SF_200217_pPeptideLibrary_pool1_HCDOT_rep2:scan:04832:ALPTYPPY[243]R/2
0	0	-	-	-	-	-	-	-	SF_200217_pPeptideLibrary_pool1_HCDOT_rep2.04839.04839.2	2018-01-16	-.GGFFSSFM[147.04]K.-	IPI00329488_13	1022.45	0	0	0	0	0	1	0	0	0	0	GGFFSS[167]FMK	mzspec:PXD007058:SF_200217_pPeptideLibrary_pool1_HCDOT_rep2:scan:04839:GGFFSSFM[147]K/2
0	0	-	-	-	-	-	-	-	SF_200217_pPeptideLibrary_pool1_HCDOT_rep2.04845.04845.2	2018-02-16	N.Q[111.03]LLKIPVHT[181.01].-	RAND0_IPI00004497_10_153	1110.58	0	0	0	0	0	0	0	0	0	0		mzspec:PXD007058:SF_200217_pPeptideLibrary_pool1_HCDOT_rep2:scan:04845:Q[111]LLKIPVHT[181]/2
9.20411e-06	0.0002	-	-	-	-	-	-	-	SF_200217_pPeptideLibrary_pool1_HCDOT_rep2.04846.04846.2	2018-03-20	D.ALVSGALES[167.00]T[181.01]K.-	IPI00004497_4	1234.52	0	0	0	0	0	0	0	0	0	0		mzspec:PXD007058:SF_200217_pPeptideLibrary_pool1_HCDOT_rep2:scan:04846:ALVSGALES[167]T[181]K/2
0.987111	0.9917	S(0.005)FNNPAY(0.997)Y(0.997)VLEGVPHQLLPPEPPS(0.001)PAR	0.997	0.971	1.941	-	-	-	SF_200217_pPeptideLibrary_pool1_HCDOT_rep2.04848.04848.4	25/156	N.SFNNPAY[243.03]Y[243.03]VLEGVPHQLLPPEPPSPAR.-	IPI00016932_1,IPI00016932_3,IPI00016932_4	3148.45	0.997	0.997	0.997	0.971586	0.971586	0	0	0	0	0		mzspec:PXD007058:SF_200217_pPeptideLibrary_pool1_HCDOT_rep2:scan:04848:SFNNPAY[243]Y[243]VLEGVPHQLLPPEPPSPAR/4
0	0	-	-	-	-	-	-	-	SF_200217_pPeptideLibrary_pool1_HCDOT_rep2.04849.04849.2	1952-01-01	N.SFNNPAY[243.03]Y[243.03]VLEGVPHQLLPPEPPSPAR.-	IPI00016932_1,IPI00016932_3,IPI00016932_4	3148.45	0	0	0	0	0	0	0	0	0	0		mzspec:PXD007058:SF_200217_pPeptideLibrary_pool1_HCDOT_rep2:scan:04849:SFNNPAY[243]Y[243]VLEGVPHQLLPPEPPSPAR/2
0.000172524	0.0108	-	-	-	-	-	-	-	SF_200217_pPeptideLibrary_pool1_HCDOT_rep2.04851.04851.2	2018-02-24	D.LSSGDQT[181.01]VAYSYK.-	RAND1_IPI00000878_3_72	1497.64	0	0	0	0	0	0	0	0	0	0		mzspec:PXD007058:SF_200217_pPeptideLibrary_pool1_HCDOT_rep2:scan:04851:LSSGDQT[181]VAYSYK/2
0.000203084	0.0122	-	-	-	-	-	-	-	SF_200217_pPeptideLibrary_pool1_HCDOT_rep2.04853.04853.2	2018-02-14	-.SFS[167.00]SRRM[147.04]E.E	RAND1_IPI00216969_11_166	1094.42	0	0	0	0	0	0	0	0	0	0		mzspec:PXD007058:SF_200217_pPeptideLibrary_pool1_HCDOT_rep2:scan:04853:SFS[167]SRRM[147]E/2
1.97466e-06	0.0001	-	-	-	-	-	-	-	SF_200217_pPeptideLibrary_pool1_HCDOT_rep2.04854.04854.2	2018-01-20	-.T[181.01]LPLRAS[167.00]GEPQ.H	RAND1_IPI00220409_56	1327.56	0	0	0	0	0	0	0	0	0	0		mzspec:PXD007058:SF_200217_pPeptideLibrary_pool1_HCDOT_rep2:scan:04854:T[181]LPLRAS[167]GEPQ/2
0.999999	1	Y(0.997)ELT(0.003)GLPEQDR	0.997	0.973	0.973	-	-	-	SF_200217_pPeptideLibrary_pool4_HCDOT_rep2.03763.03763.2	15/20	-.Y[243.03]ELTGLPEQDR.-	IPI00375648	1399.6	0.997	0.997	0.997	0.970536	0.970536	1	1	1	0	1	Y[243]ELTGLPEQDR	mzspec:PXD007058:SF_200217_pPeptideLibrary_pool4_HCDOT_rep2:scan:03763:Y[243]ELTGLPEQDR/2
0	0	-	-	-	-	-	-	-	SF_200217_pPeptideLibrary_pool1_HCDOT_rep2.04860.04860.2	2018-02-16	P.TT[181.01]EKKY[243.03]AYK.E	RAND1_IPI00000878_2_46,RAND1_IPI00000878_5_114	1290.53	0	0	0	0	0	0	0	0	0	0		mzspec:PXD007058:SF_200217_pPeptideLibrary_pool1_HCDOT_rep2:scan:04860:TT[181]EKKY[243]AYK/2
1.50132e-05	0.0008	-	-	-	-	-	-	-	SF_200217_pPeptideLibrary_pool1_HCDOT_rep2.04863.04863.2	2018-02-18	S.ES[167.00]PPPLSDPK.-	IPI00014266	1145.5	0	0	0	0	0	0	0	0	0	0		mzspec:PXD007058:SF_200217_pPeptideLibrary_pool1_HCDOT_rep2:scan:04863:ES[167]PPPLSDPK/2
0.023252	0.5843	-	-	-	-	-	-	-	SF_200217_pPeptideLibrary_pool1_HCDOT_rep2.04866.04866.2	2018-02-22	-.DPVGHTS[167.00]ASLKI.V	RAND0_IPI00298977_4_53	1303.62	0	0	0	0	0	0	0	0	0	0		mzspec:PXD007058:SF_200217_pPeptideLibrary_pool1_HCDOT_rep2:scan:04866:DPVGHTS[167]ASLKI/2
0.999999	1	VKEEGY(0.000)ELPY(0.001)NPAT(0.002)DDY(0.997)AVPPPR	0.997	0.982	0.982	-	-	-	SF_200217_pPeptideLibrary_pool4_HCDOT_rep2.03769.03769.2	22/44	-.VKEEGYELPYNPATDDY[243.03]AVPPPR.-	IPI00015287_1,IPI00015287_2,IPI00015287_3	2699.22	0.997	0.997	0.997	0.983891	0.983891	1	1	1	0	1	VKEEGYELPYNPATDDY[243]AVPPPR	mzspec:PXD007058:SF_200217_pPeptideLibrary_pool4_HCDOT_rep2:scan:03769:VKEEGYELPYNPATDDY[243]AVPPPR/2
0.999999	1	AT(0.002)S(0.997)LPS(0.001)LDT(0.000)PGELR	0.997	0.983	0.983	-	-	-	SF_200217_pPeptideLibrary_pool4_HCDOT_rep2.04049.04049.2	13/26	-.ATS[167.00]LPSLDTPGELR.-	IPI00156649_1,IPI00156649_2	1535.72	0.997	0.997	0.997	0.983891	0.983891	1	1	1	0	1	ATS[167]LPSLDTPGELR	mzspec:PXD007058:SF_200217_pPeptideLibrary_pool4_HCDOT_rep2:scan:04049:ATS[167]LPSLDTPGELR/2
1.73984e-05	0.0004	-	-	-	-	-	-	-	SF_200217_pPeptideLibrary_pool1_HCDOT_rep2.04874.04874.2	2018-02-22	T.SSMSSGLPEQDR.-	IPI00329488_15,IPI00329488_2,IPI00329488_5,IPI00329488_7,IPI00329488_9	1292.57	0	0	0	0	0	0	0	0	0	0		mzspec:PXD007058:SF_200217_pPeptideLibrary_pool1_HCDOT_rep2:scan:04874:SSMSSGLPEQDR/2
0.00198924	0.0476	-	-	-	-	-	-	-	SF_200217_pPeptideLibrary_pool1_HCDOT_rep2.04875.04875.2	2018-01-20	T.SFM[147.04]M[147.04]T[181.01]PYVVTR.-	IPI00024672	1442.6	0	0	0	0	0	0	0	0	0	0		mzspec:PXD007058:SF_200217_pPeptideLibrary_pool1_HCDOT_rep2:scan:04875:SFM[147]M[147]T[181]PYVVTR/2
0.165296	0.8055	-	-	-	-	-	-	-	SF_200217_pPeptideLibrary_pool1_HCDOT_rep2.04878.04878.2	2018-08-20	-.W[202.07]TAPESLAY[243.03]NK.-	IPI00216969_2	1374.59	0	0	0	0	0	0	0	0	0	0		mzspec:PXD007058:SF_200217_pPeptideLibrary_pool1_HCDOT_rep2:scan:04878:W[202]TAPESLAY[243]NK/2
0.999674	0.9919	DS(0.003)PGIPPS(0.997)AGAHQLFR	0.997	0.97	0.97	-	-	-	SF_200217_pPeptideLibrary_pool4_HCDOT_rep2.04695.04695.2	2018-06-30	-.DSPGIPPS[167.00]AGAHQLFR.-	IPI00477982	1728.8	0.997	0.997	0.997	0.970536	0.970536	1	1	1	0	1	DSPGIPPS[167]AGAHQLFR	mzspec:PXD007058:SF_200217_pPeptideLibrary_pool4_HCDOT_rep2:scan:04695:DSPGIPPS[167]AGAHQLFR/2
0	0	-	-	-	-	-	-	-	SF_200217_pPeptideLibrary_pool1_HCDOT_rep2.04881.04881.2	2018-01-16	R.RTQVTVAY[243.03]H.-	RAND1_IPI00000685_2_130	1153.53	0	0	0	0	0	0	0	0	0	0		mzspec:PXD007058:SF_200217_pPeptideLibrary_pool1_HCDOT_rep2:scan:04881:RTQVTVAY[243]H/2
0	0	-	-	-	-	-	-	-	SF_200217_pPeptideLibrary_pool1_HCDOT_rep2.04885.04885.2	2018-01-22	E.KGQAQS[167.00]ALASSA.-	RAND0_IPI00216969_5_73	1197.54	0	0	0	0	0	0	0	0	0	0		mzspec:PXD007058:SF_200217_pPeptideLibrary_pool1_HCDOT_rep2:scan:04885:KGQAQS[167]ALASSA/2
0	0	-	-	-	-	-	-	-	SF_200217_pPeptideLibrary_pool1_HCDOT_rep2.04886.04886.2	1934-01-01	G.GGGPGGSASGPGGTGGGK.-	IPI00292228	1313.6	0	0	0	0	0	0	0	0	0	0		mzspec:PXD007058:SF_200217_pPeptideLibrary_pool1_HCDOT_rep2:scan:04886:GGGPGGSASGPGGTGGGK/2
0.0343068	0.2938	-	-	-	-	-	-	-	SF_200217_pPeptideLibrary_pool1_HCDOT_rep2.04889.04889.2	2018-02-26	-.TVS[167.00]T[181.01]S[167.00]SQPEENVDR.-	IPI00329491,IPI00329488_11	1787.61	0	0	0	0	0	0	0	0	0	0		mzspec:PXD007058:SF_200217_pPeptideLibrary_pool1_HCDOT_rep2:scan:04889:TVS[167]T[181]S[167]SQPEENVDR/2
0.00378136	0.0711	-	-	-	-	-	-	-	SF_200217_pPeptideLibrary_pool1_HCDOT_rep2.04890.04890.2	2018-03-16	-.YIEDEDYYK.-	IPI00029702_1,IPI00029702_2,IPI00029702_3	1236.52	0	0	0	0	0	1	0	0	0	0	YIEDEDY[243]YK	mzspec:PXD007058:SF_200217_pPeptideLibrary_pool1_HCDOT_rep2:scan:04890:YIEDEDYYK/2
0	0	-	-	-	-	-	-	-	SF_200217_pPeptideLibrary_pool1_HCDOT_rep2.04893.04893.2	2018-01-12	T.APTPPKR.-	IPI00216969_9	765.45	0	0	0	0	0	0	0	0	0	0		mzspec:PXD007058:SF_200217_pPeptideLibrary_pool1_HCDOT_rep2:scan:04893:APTPPKR/2
0	0	-	-	-	-	-	-	-	SF_200217_pPeptideLibrary_pool1_HCDOT_rep2.04901.04901.2	2018-01-30	S.QSEGEPGAPAS[167.00]VKGQK.G	RAND1_IPI00216969_13_2	1648.75	0	0	0	0	0	0	0	0	0	0		mzspec:PXD007058:SF_200217_pPeptideLibrary_pool1_HCDOT_rep2:scan:04901:QSEGEPGAPAS[167]VKGQK/2
0	0	-	-	-	-	-	-	-	SF_200217_pPeptideLibrary_pool1_HCDOT_rep2.04902.04902.2	2018-02-16	N.PGTVTSIRK.V	RAND1_IPI00465017_58	957.561	0	0	0	0	0	0	0	0	0	0		mzspec:PXD007058:SF_200217_pPeptideLibrary_pool1_HCDOT_rep2:scan:04902:PGTVTSIRK/2
0	0	-	-	-	-	-	-	-	SF_200217_pPeptideLibrary_pool1_HCDOT_rep2.04905.04905.2	2018-01-14	-.SRLLNPSR.E	RAND0_IPI00555838_1_135	941.541	0	0	0	0	0	0	0	0	0	0		mzspec:PXD007058:SF_200217_pPeptideLibrary_pool1_HCDOT_rep2:scan:04905:SRLLNPSR/2
0	0	-	-	-	-	-	-	-	SF_200217_pPeptideLibrary_pool1_HCDOT_rep2.04907.04907.2	2018-02-20	S.PEKAENDDT[181.01]YK.D	IPI00012318_2	1388.55	0	0	0	0	0	0	0	0	0	0		mzspec:PXD007058:SF_200217_pPeptideLibrary_pool1_HCDOT_rep2:scan:04907:PEKAENDDT[181]YK/2
0	0	-	-	-	-	-	-	-	SF_200217_pPeptideLibrary_pool1_HCDOT_rep2.04911.04911.2	2018-01-14	Y.FNLLVEDI.-	RAND1_IPI00220409_56	961.512	0	0	0	0	0	0	0	0	0	0		mzspec:PXD007058:SF_200217_pPeptideLibrary_pool1_HCDOT_rep2:scan:04911:FNLLVEDI/2
0	0	-	-	-	-	-	-	-	SF_200217_pPeptideLibrary_pool1_HCDOT_rep2.04912.04912.2	2018-01-24	-.GRRSPSPGNSPSG.R	IPI00012318_3,IPI00012318_4	1254.61	0	0	0	0	0	0	0	0	0	0		mzspec:PXD007058:SF_200217_pPeptideLibrary_pool1_HCDOT_rep2:scan:04912:GRRSPSPGNSPSG/2
1.92366e-06	0.0001	-	-	-	-	-	-	-	SF_200217_pPeptideLibrary_pool1_HCDOT_rep2.04914.04914.2	2018-02-22	L.SSGDQTVAYSY[243.03]K.-	RAND1_IPI00000878_3_72	1384.55	0	0	0	0	0	0	0	0	0	0		mzspec:PXD007058:SF_200217_pPeptideLibrary_pool1_HCDOT_rep2:scan:04914:SSGDQTVAYSY[243]K/2
0	0	-	-	-	-	-	-	-	SF_200217_pPeptideLibrary_pool1_HCDOT_rep2.04915.04915.2	2018-01-16	S.LLHNPPAGR.Q	RAND0_IPI00016932_3_127,RAND0_IPI00016932_4_155	973.546	0	0	0	0	0	0	0	0	0	0		mzspec:PXD007058:SF_200217_pPeptideLibrary_pool1_HCDOT_rep2:scan:04915:LLHNPPAGR/2
0.999964	1	QEY(1.000)LILEK	1	1	1	-	-	-	SF_200217_pPeptideLibrary_pool1_HCDOT_rep2.04919.04919.2	2018-10-14	G.Q[111.03]EY[243.03]LILEK.-	IPI00000878_1	1097.5	1	1	1	1	1	0	0	0	0	0		mzspec:PXD007058:SF_200217_pPeptideLibrary_pool1_HCDOT_rep2:scan:04919:Q[111]EY[243]LILEK/2
0.000237134	0.005	-	-	-	-	-	-	-	SF_200217_pPeptideLibrary_pool1_HCDOT_rep2.04925.04925.2	2018-02-20	S.PEKAENDDT[181.01]YK.D	IPI00012318_2	1388.55	0	0	0	0	0	0	0	0	0	0		mzspec:PXD007058:SF_200217_pPeptideLibrary_pool1_HCDOT_rep2:scan:04925:PEKAENDDT[181]YK/2
0	0	-	-	-	-	-	-	-	SF_200217_pPeptideLibrary_pool1_HCDOT_rep2.04931.04931.2	2018-01-30	-.YSPNAIPDS[167.00]KSFAGST[181.01].Q	RAND1_IPI00041176_1_50,RAND1_IPI00041176_2_76	1800.7	0	0	0	0	0	0	0	0	0	0		mzspec:PXD007058:SF_200217_pPeptideLibrary_pool1_HCDOT_rep2:scan:04931:YSPNAIPDS[167]KSFAGST[181]/2
0	0	-	-	-	-	-	-	-	SF_200217_pPeptideLibrary_pool1_HCDOT_rep2.04934.04934.2	2018-01-24	A.S[167.00]S[167.00]GGGTMKGPFEK.G	RAND0_IPI00465142_1_67	1441.54	0	0	0	0	0	0	0	0	0	0		mzspec:PXD007058:SF_200217_pPeptideLibrary_pool1_HCDOT_rep2:scan:04934:S[167]S[167]GGGTMKGPFEK/2
0.000111359	0.0019	-	-	-	-	-	-	-	SF_200217_pPeptideLibrary_pool1_HCDOT_rep2.04938.04938.2	2018-02-20	S.SMSSGLPEQDR.-	IPI00329488_15,IPI00329488_2,IPI00329488_5,IPI00329488_7,IPI00329488_9	1205.53	0	0	0	0	0	0	0	0	0	0		mzspec:PXD007058:SF_200217_pPeptideLibrary_pool1_HCDOT_rep2:scan:04938:SMSSGLPEQDR/2
0.999789	0.9999	DS(0.003)PGIPPS(0.997)AGAHQLFR	0.997	0.974	0.974	-	-	-	SF_200217_pPeptideLibrary_pool4_HCDOT_rep2.05129.05129.2	2018-06-30	-.DSPGIPPS[167.00]AGAHQLFR.-	IPI00477982	1728.8	0.997	0.997	0.997	0.970536	0.970536	1	1	1	0	1	DSPGIPPS[167]AGAHQLFR	mzspec:PXD007058:SF_200217_pPeptideLibrary_pool4_HCDOT_rep2:scan:05129:DSPGIPPS[167]AGAHQLFR/2
0	0	-	-	-	-	-	-	-	SF_200217_pPeptideLibrary_pool1_HCDOT_rep2.04942.04942.2	2018-02-20	-.LLGT[181.01]EPQEDRY.-	RAND0_IPI00375648_143	1399.6	0	0	0	0	0	0	0	0	0	0		mzspec:PXD007058:SF_200217_pPeptideLibrary_pool1_HCDOT_rep2:scan:04942:LLGT[181]EPQEDRY/2
0.000215385	0.0099	-	-	-	-	-	-	-	SF_200217_pPeptideLibrary_pool1_HCDOT_rep2.04944.04944.2	2018-02-16	L.TPEEQLADK.L	IPI00290461	1029.5	0	0	0	0	0	0	0	0	0	0		mzspec:PXD007058:SF_200217_pPeptideLibrary_pool1_HCDOT_rep2:scan:04944:TPEEQLADK/2
9.45621e-06	0.0005	-	-	-	-	-	-	-	SF_200217_pPeptideLibrary_pool1_HCDOT_rep2.04946.04946.2	2018-01-14	G.QEY[243.03]LILEK.-	IPI00000878_1	1114.53	0	0	0	0	0	0	0	0	0	0		mzspec:PXD007058:SF_200217_pPeptideLibrary_pool1_HCDOT_rep2:scan:04946:QEY[243]LILEK/2
0	0	-	-	-	-	-	-	-	SF_200217_pPeptideLibrary_pool1_HCDOT_rep2.04948.04948.2	2018-01-14	S.RLLNPSRE.-	RAND0_IPI00555838_1_135	983.551	0	0	0	0	0	0	0	0	0	0		mzspec:PXD007058:SF_200217_pPeptideLibrary_pool1_HCDOT_rep2:scan:04948:RLLNPSRE/2
1.7785e-06	0.0005	-	-	-	-	-	-	-	SF_200217_pPeptideLibrary_pool1_HCDOT_rep2.04949.04949.2	2018-02-24	D.LSSGDQTVAYSYK.-	RAND1_IPI00000878_3_72	1417.67	0	0	0	0	0	0	0	0	0	0		mzspec:PXD007058:SF_200217_pPeptideLibrary_pool1_HCDOT_rep2:scan:04949:LSSGDQTVAYSYK/2
0	0	-	-	-	-	-	-	-	SF_200217_pPeptideLibrary_pool1_HCDOT_rep2.04952.04952.2	2018-01-20	T.SFM[147.04]M[147.04]TPY[243.03]VVTR.-	IPI00024672	1442.6	0	0	0	0	0	0	0	0	0	0		mzspec:PXD007058:SF_200217_pPeptideLibrary_pool1_HCDOT_rep2:scan:04952:SFM[147]M[147]TPY[243]VVTR/2
8.00711e-05	0.0046	-	-	-	-	-	-	-	SF_200217_pPeptideLibrary_pool1_HCDOT_rep2.04956.04956.2	2018-03-16	T.EKKYAY[243.03]KEL.-	RAND1_IPI00000878_2_46,RAND1_IPI00000878_5_114	1250.59	0	0	0	0	0	0	0	0	0	0		mzspec:PXD007058:SF_200217_pPeptideLibrary_pool1_HCDOT_rep2:scan:04956:EKKYAY[243]KEL/2
0	0	-	-	-	-	-	-	-	SF_200217_pPeptideLibrary_pool1_HCDOT_rep2.04959.04959.2	2018-01-16	Y.EYREFY[243.03]DLS[167.00].-	RAND1_IPI00029132_4_82	1380.47	0	0	0	0	0	0	0	0	0	0		mzspec:PXD007058:SF_200217_pPeptideLibrary_pool1_HCDOT_rep2:scan:04959:EYREFY[243]DLS[167]/2
0.00112558	0.0712	-	-	-	-	-	-	-	SF_200217_pPeptideLibrary_pool1_HCDOT_rep2.04960.04960.2	2018-01-24	-.HQAS[167.00]IRDNPLGSP.P	RAND1_IPI00020898_146	1470.66	0	0	0	0	0	0	0	0	0	0		mzspec:PXD007058:SF_200217_pPeptideLibrary_pool1_HCDOT_rep2:scan:04960:HQAS[167]IRDNPLGSP/2
0	0	-	-	-	-	-	-	-	SF_200217_pPeptideLibrary_pool1_HCDOT_rep2.04961.04961.2	2018-01-26	-.AGGKPSQS[167.00]PSQEAA.G	IPI00216969_13,IPI00216969_5	1393.59	0	0	0	0	0	0	0	0	0	0		mzspec:PXD007058:SF_200217_pPeptideLibrary_pool1_HCDOT_rep2:scan:04961:AGGKPSQS[167]PSQEAA/2
0	0	-	-	-	-	-	-	-	SF_200217_pPeptideLibrary_pool1_HCDOT_rep2.04967.04967.2	2018-01-18	-.VS[167.00]GRTSPPLL.D	IPI00039689_1,IPI00039689_4	1105.55	0	0	0	0	0	0	0	0	0	0		mzspec:PXD007058:SF_200217_pPeptideLibrary_pool1_HCDOT_rep2:scan:04967:VS[167]GRTSPPLL/2
1.52949e-05	0.0008	-	-	-	-	-	-	-	SF_200217_pPeptideLibrary_pool1_HCDOT_rep2.04970.04970.2	2018-01-22	-.DLSS[167.00]GDQT[181.01]VAYS.Y	RAND1_IPI00000878_3_72	1401.47	0	0	0	0	0	0	0	0	0	0		mzspec:PXD007058:SF_200217_pPeptideLibrary_pool1_HCDOT_rep2:scan:04970:DLSS[167]GDQT[181]VAYS/2
0	0	-	-	-	-	-	-	-	SF_200217_pPeptideLibrary_pool1_HCDOT_rep2.04971.04971.2	2018-01-18	R.PDHPGTPPHK.-	IPI00025830	1081.53	0	0	0	0	0	0	0	0	0	0		mzspec:PXD007058:SF_200217_pPeptideLibrary_pool1_HCDOT_rep2:scan:04971:PDHPGTPPHK/2
0	0	-	-	-	-	-	-	-	SF_200217_pPeptideLibrary_pool1_HCDOT_rep2.04976.04976.2	2018-01-18	-.SLESVLSLGP.R	IPI00022633_1,IPI00022633_2	1000.54	0	0	0	0	0	0	0	0	0	0		mzspec:PXD007058:SF_200217_pPeptideLibrary_pool1_HCDOT_rep2:scan:04976:SLESVLSLGP/2
0.00416984	0.1187	-	-	-	-	-	-	-	SF_200217_pPeptideLibrary_pool1_HCDOT_rep2.04981.04981.2	2018-02-20	A.T[181.01]PQVIQAPGPR.-	IPI00442025	1242.61	0	0	0	0	0	0	0	0	0	0		mzspec:PXD007058:SF_200217_pPeptideLibrary_pool1_HCDOT_rep2:scan:04981:T[181]PQVIQAPGPR/2
0.999999	1	Y(0.997)ELT(0.003)GLPEQDR	0.997	0.971	0.971	-	-	-	SF_200217_pPeptideLibrary_pool4_HCDOT_rep2.05169.05169.2	2018-12-20	-.Y[243.03]ELTGLPEQDR.-	IPI00375648	1399.6	0.997	0.997	0.997	0.970536	0.970536	1	1	1	0	1	Y[243]ELTGLPEQDR	mzspec:PXD007058:SF_200217_pPeptideLibrary_pool4_HCDOT_rep2:scan:05169:Y[243]ELTGLPEQDR/2
0	0	-	-	-	-	-	-	-	SF_200217_pPeptideLibrary_pool1_HCDOT_rep2.04985.04985.2	2018-01-22	-.YMEDSTYYKASK.-	IPI00413961_1	1484.65	0	0	0	0	0	1	0	0	0	0	YMEDSTY[243]Y[243]KASK	mzspec:PXD007058:SF_200217_pPeptideLibrary_pool1_HCDOT_rep2:scan:04985:YMEDSTYYKASK/2
0	0	-	-	-	-	-	-	-	SF_200217_pPeptideLibrary_pool1_HCDOT_rep2.04986.04986.2	2018-01-16	S.VSHRGSLSA.-	RAND0_IPI00009334_1_59,RAND0_IPI00009334_2_89,RAND0_IPI00009334_3_157	912.478	0	0	0	0	0	0	0	0	0	0		mzspec:PXD007058:SF_200217_pPeptideLibrary_pool1_HCDOT_rep2:scan:04986:VSHRGSLSA/2
0	0	-	-	-	-	-	-	-	SF_200217_pPeptideLibrary_pool1_HCDOT_rep2.04990.04990.2	2018-01-26	Y.NEPDEPIAFY[243.03]AM[147.04]GR.-	IPI00220388	1704.69	0	0	0	0	0	0	0	0	0	0		mzspec:PXD007058:SF_200217_pPeptideLibrary_pool1_HCDOT_rep2:scan:04990:NEPDEPIAFY[243]AM[147]GR/2
0.000121713	0.0092	-	-	-	-	-	-	-	SF_200217_pPeptideLibrary_pool1_HCDOT_rep2.04991.04991.2	2018-01-12	K.YELQEIG.L	RAND0_IPI00000878_1_9	850.407	0	0	0	0	0	0	0	0	0	0		mzspec:PXD007058:SF_200217_pPeptideLibrary_pool1_HCDOT_rep2:scan:04991:YELQEIG/2
0.000120387	0.0071	-	-	-	-	-	-	-	SF_200217_pPeptideLibrary_pool1_HCDOT_rep2.04993.04993.2	2018-02-22	Y.AT[181.01]PQVIQAPGPR.-	IPI00442025	1313.65	0	0	0	0	0	0	0	0	0	0		mzspec:PXD007058:SF_200217_pPeptideLibrary_pool1_HCDOT_rep2:scan:04993:AT[181]PQVIQAPGPR/2
0	0	-	-	-	-	-	-	-	SF_200217_pPeptideLibrary_pool1_HCDOT_rep2.04994.04994.2	2018-01-24	N.AIPDS[167.00]KSFAGST[181.01]Q.-	RAND1_IPI00041176_1_50,RAND1_IPI00041176_2_76	1467.57	0	0	0	0	0	0	0	0	0	0		mzspec:PXD007058:SF_200217_pPeptideLibrary_pool1_HCDOT_rep2:scan:04994:AIPDS[167]KSFAGST[181]Q/2
1.15822e-05	0.0007	-	-	-	-	-	-	-	SF_200217_pPeptideLibrary_pool1_HCDOT_rep2.04998.04998.2	2018-02-20	L.PAPQDNDFLSR.-	IPI00021917_3	1258.59	0	0	0	0	0	0	0	0	0	0		mzspec:PXD007058:SF_200217_pPeptideLibrary_pool1_HCDOT_rep2:scan:04998:PAPQDNDFLSR/2
0	0	-	-	-	-	-	-	-	SF_200217_pPeptideLibrary_pool1_HCDOT_rep2.04999.04999.2	2018-01-12	A.IYT[181.01]PQPR.Q	RAND0_IPI00442025_177	953.437	0	0	0	0	0	0	0	0	0	0		mzspec:PXD007058:SF_200217_pPeptideLibrary_pool1_HCDOT_rep2:scan:04999:IYT[181]PQPR/2
0	0	-	-	-	-	-	-	-	SF_200217_pPeptideLibrary_pool1_HCDOT_rep2.05001.05001.2	2018-01-14	T.TEKKYAYK.E	RAND1_IPI00000878_2_46,RAND1_IPI00000878_5_114	1029.55	0	0	0	0	0	0	0	0	0	0		mzspec:PXD007058:SF_200217_pPeptideLibrary_pool1_HCDOT_rep2:scan:05001:TEKKYAYK/2
0	0	-	-	-	-	-	-	-	SF_200217_pPeptideLibrary_pool1_HCDOT_rep2.05004.05004.2	2018-01-24	D.VTHS[167.00]AVFGVPAS[167.00]K.-	IPI00298977_4,IPI00298977_1,IPI00298977_2	1458.63	0	0	0	0	0	0	0	0	0	0		mzspec:PXD007058:SF_200217_pPeptideLibrary_pool1_HCDOT_rep2:scan:05004:VTHS[167]AVFGVPAS[167]K/2
0	0	-	-	-	-	-	-	-	SF_200217_pPeptideLibrary_pool1_HCDOT_rep2.05007.05007.2	2018-01-14	T.T[181.01]EKKYAY[243.03]K.E	RAND1_IPI00000878_2_46,RAND1_IPI00000878_5_114	1189.48	0	0	0	0	0	0	0	0	0	0		mzspec:PXD007058:SF_200217_pPeptideLibrary_pool1_HCDOT_rep2:scan:05007:T[181]EKKYAY[243]K/2
0	0	-	-	-	-	-	-	-	SF_200217_pPeptideLibrary_pool1_HCDOT_rep2.05008.05008.2	2018-01-22	R.DAESLSNQSVER.A	RAND1_IPI00181703_2_124,RAND1_IPI00181703_3_154	1333.61	0	0	0	0	0	0	0	0	0	0		mzspec:PXD007058:SF_200217_pPeptideLibrary_pool1_HCDOT_rep2:scan:05008:DAESLSNQSVER/2
1.21163e-05	0.0007	-	-	-	-	-	-	-	SF_200217_pPeptideLibrary_pool1_HCDOT_rep2.05017.05017.2	2018-01-14	E.KKYAYKEL.-	RAND1_IPI00000878_2_46,RAND1_IPI00000878_5_114	1041.59	0	0	0	0	0	0	0	0	0	0		mzspec:PXD007058:SF_200217_pPeptideLibrary_pool1_HCDOT_rep2:scan:05017:KKYAYKEL/2
0	0	-	-	-	-	-	-	-	SF_200217_pPeptideLibrary_pool1_HCDOT_rep2.05020.05020.2	2018-01-20	S.SLGSQAM[147.04]QM[147.04]ER.-	IPI00004497_8	1268.55	0	0	0	0	0	0	0	0	0	0		mzspec:PXD007058:SF_200217_pPeptideLibrary_pool1_HCDOT_rep2:scan:05020:SLGSQAM[147]QM[147]ER/2
0.999999	1	GQEY(1.000)LILE	1	1	1	-	-	-	SF_200217_pPeptideLibrary_pool1_HCDOT_rep2.05022.05022.2	2018-06-14	-.GQEY[243.03]LILE.K	IPI00000878_1	1043.46	1	1	1	1	1	0	0	0	0	0		mzspec:PXD007058:SF_200217_pPeptideLibrary_pool1_HCDOT_rep2:scan:05022:GQEY[243]LILE/2
0	0	-	-	-	-	-	-	-	SF_200217_pPeptideLibrary_pool1_HCDOT_rep2.05028.05028.2	2018-01-12	-.RLSSTSL.A	IPI00009334_1,IPI00009334_2,IPI00009334_3	762.424	0	0	0	0	0	0	0	0	0	0		mzspec:PXD007058:SF_200217_pPeptideLibrary_pool1_HCDOT_rep2:scan:05028:RLSSTSL/2
0.000175184	0.0069	-	-	-	-	-	-	-	SF_200217_pPeptideLibrary_pool1_HCDOT_rep2.05035.05035.2	2018-01-20	D.ALVSGALESTK.-	IPI00004497_4	1074.59	0	0	0	0	0	0	0	0	0	0		mzspec:PXD007058:SF_200217_pPeptideLibrary_pool1_HCDOT_rep2:scan:05035:ALVSGALESTK/2
0	0	-	-	-	-	-	-	-	SF_200217_pPeptideLibrary_pool1_HCDOT_rep2.05042.05042.2	2018-01-24	Y.PGVAYLAPRPYEN.-	RAND1_IPI00015287_1_30	1445.73	0	0	0	0	0	0	0	0	0	0		mzspec:PXD007058:SF_200217_pPeptideLibrary_pool1_HCDOT_rep2:scan:05042:PGVAYLAPRPYEN/2
0	0	-	-	-	-	-	-	-	SF_200217_pPeptideLibrary_pool1_HCDOT_rep2.05045.05045.2	2018-01-24	-.GRRSPSPGNSPSG.R	IPI00012318_3,IPI00012318_4	1254.61	0	0	0	0	0	0	0	0	0	0		mzspec:PXD007058:SF_200217_pPeptideLibrary_pool1_HCDOT_rep2:scan:05045:GRRSPSPGNSPSG/2
0.998952	0.9766	RS(0.003)MS(0.997)PFRGPK, RSM(1.000)SPFRGPK	0.997	0.972	0.972	1	1	1	SF_200217_pPeptideLibrary_pool5_HCDOT_rep1.02248.02248.3	13/36	-.RSM[147.04]S[167.00]PFRGPK.-	IPI00384765	1257.57	0.997	0.997	0.997	0.970536	0.970536	1	1	1	0	1	RSMS[167]PFRGPK	mzspec:PXD007058:SF_200217_pPeptideLibrary_pool5_HCDOT_rep1:scan:02248:RSM[147]S[167]PFRGPK/3
0	0	-	-	-	-	-	-	-	SF_200217_pPeptideLibrary_pool1_HCDOT_rep2.05058.05058.2	2018-01-22	A.GPAIPTSNSYSK.-	IPI00041176_1,IPI00041176_2	1220.6	0	0	0	0	0	0	0	0	0	0		mzspec:PXD007058:SF_200217_pPeptideLibrary_pool1_HCDOT_rep2:scan:05058:GPAIPTSNSYSK/2
0.999999	1	LQT(0.002)VHS(0.997)IPLT(0.001)INK	0.997	0.98	0.98	-	-	-	SF_200217_pPeptideLibrary_pool5_HCDOT_rep1.03699.03699.3	19/48	-.LQTVHS[167.00]IPLTINK.-	IPI00004497_1,IPI00004497_10	1542.82	0.997	0.997	0.997	0.979672	0.979672	1	1	1	0	1	LQTVHS[167]IPLTINK	mzspec:PXD007058:SF_200217_pPeptideLibrary_pool5_HCDOT_rep1:scan:03699:LQTVHS[167]IPLTINK/3
0	0	-	-	-	-	-	-	-	SF_200217_pPeptideLibrary_pool1_HCDOT_rep2.05067.05067.2	2018-02-20	-.VPASPLPGLER.-	IPI00555838_4	1134.64	0	0	0	0	0	1	0	0	0	0	VPAS[167]PLPGLER	mzspec:PXD007058:SF_200217_pPeptideLibrary_pool1_HCDOT_rep2:scan:05067:VPASPLPGLER/2
1.27269e-05	0.0004	-	-	-	-	-	-	-	SF_200217_pPeptideLibrary_pool1_HCDOT_rep2.05070.05070.2	2018-01-16	E.DY[243.03]YKAS[167.00]VT[181.01]R.-	IPI00029702_3	1341.44	0	0	0	0	0	0	0	0	0	0		mzspec:PXD007058:SF_200217_pPeptideLibrary_pool1_HCDOT_rep2:scan:05070:DY[243]YKAS[167]VT[181]R/2
0	0	-	-	-	-	-	-	-	SF_200217_pPeptideLibrary_pool1_HCDOT_rep2.05071.05071.2	2018-01-20	S.TPTTEKKYAYK.E	RAND1_IPI00000878_2_46,RAND1_IPI00000878_5_114	1328.7	0	0	0	0	0	0	0	0	0	0		mzspec:PXD007058:SF_200217_pPeptideLibrary_pool1_HCDOT_rep2:scan:05071:TPTTEKKYAYK/2
0	0	-	-	-	-	-	-	-	SF_200217_pPeptideLibrary_pool1_HCDOT_rep2.05079.05079.2	2018-01-12	L.ISHRKSP.-	RAND0_IPI00029263_3_149	823.466	0	0	0	0	0	0	0	0	0	0		mzspec:PXD007058:SF_200217_pPeptideLibrary_pool1_HCDOT_rep2:scan:05079:ISHRKSP/2
0.00247057	0.0598	-	-	-	-	-	-	-	SF_200217_pPeptideLibrary_pool1_HCDOT_rep2.05080.05080.2	2018-03-22	-.YAT[181.01]PQVIQAPGP.R	IPI00442025	1320.61	0	0	0	0	0	0	0	0	0	0		mzspec:PXD007058:SF_200217_pPeptideLibrary_pool1_HCDOT_rep2:scan:05080:YAT[181]PQVIQAPGP/2
0	0	-	-	-	-	-	-	-	SF_200217_pPeptideLibrary_pool1_HCDOT_rep2.05081.05081.2	2018-01-24	-.LQPQEISPPPTAN.L	IPI00413961_3	1390.71	0	0	0	0	0	0	0	0	0	0		mzspec:PXD007058:SF_200217_pPeptideLibrary_pool1_HCDOT_rep2:scan:05081:LQPQEISPPPTAN/2
3.71221e-06	0.0002	-	-	-	-	-	-	-	SF_200217_pPeptideLibrary_pool1_HCDOT_rep2.05083.05083.2	2018-01-14	A.VFGVPASK.-	IPI00298977_4,IPI00298977_1,IPI00298977_2	803.454	0	0	0	0	0	0	0	0	0	0		mzspec:PXD007058:SF_200217_pPeptideLibrary_pool1_HCDOT_rep2:scan:05083:VFGVPASK/2
0.999999	1	S(0.002)FNGS(0.997)LKNVAVDELS(0.001)R	0.997	0.978	0.978	-	-	-	SF_200217_pPeptideLibrary_pool5_HCDOT_rep1.03830.03830.2	13/30	-.SFNGS[167.00]LKNVAVDELSR.-	IPI00219129_1,IPI00219129_2	1814.86	0.997	0.997	0.997	0.979672	0.979672	1	1	1	0	1	SFNGS[167]LKNVAVDELSR	mzspec:PXD007058:SF_200217_pPeptideLibrary_pool5_HCDOT_rep1:scan:03830:SFNGS[167]LKNVAVDELSR/2
0	0	-	-	-	-	-	-	-	SF_200217_pPeptideLibrary_pool1_HCDOT_rep2.05087.05087.2	2018-01-14	P.TAVPPQVK.Q	RAND1_IPI00298978_32,RAND1_IPI00298977_5_68	838.491	0	0	0	0	0	0	0	0	0	0		mzspec:PXD007058:SF_200217_pPeptideLibrary_pool1_HCDOT_rep2:scan:05087:TAVPPQVK/2
3.94099e-06	0.0002	-	-	-	-	-	-	-	SF_200217_pPeptideLibrary_pool1_HCDOT_rep2.05102.05102.2	2018-01-14	D.STYYKASK.-	IPI00413961_1	946.476	0	0	0	0	0	0	0	0	0	0		mzspec:PXD007058:SF_200217_pPeptideLibrary_pool1_HCDOT_rep2:scan:05102:STYYKASK/2
0	0	-	-	-	-	-	-	-	SF_200217_pPeptideLibrary_pool1_HCDOT_rep2.05104.05104.2	2018-02-22	S.DVT[181.01]YESDKYGLS.-	RAND0_IPI00029132_3_71	1455.58	0	0	0	0	0	0	0	0	0	0		mzspec:PXD007058:SF_200217_pPeptideLibrary_pool1_HCDOT_rep2:scan:05104:DVT[181]YESDKYGLS/2
9.5421e-05	0.0071	-	-	-	-	-	-	-	SF_200217_pPeptideLibrary_pool1_HCDOT_rep2.05107.05107.2	2018-01-18	E.EAPPPYRVDV.-	RAND0_IPI00029263_1_113	1141.58	0	0	0	0	0	0	0	0	0	0		mzspec:PXD007058:SF_200217_pPeptideLibrary_pool1_HCDOT_rep2:scan:05107:EAPPPYRVDV/2
0	0	-	-	-	-	-	-	-	SF_200217_pPeptideLibrary_pool1_HCDOT_rep2.05108.05108.2	2018-01-20	P.S[167.00]PPKLPERS[167.00]FL.-	RAND0_IPI00022872_1_95,RAND0_IPI00022872_2_163	1429.64	0	0	0	0	0	0	0	0	0	0		mzspec:PXD007058:SF_200217_pPeptideLibrary_pool1_HCDOT_rep2:scan:05108:S[167]PPKLPERS[167]FL/2
2.19544e-06	0.0001	-	-	-	-	-	-	-	SF_200217_pPeptideLibrary_pool1_HCDOT_rep2.05111.05111.2	2018-03-20	S.EGEPGAPAS[167.00]VK.G	RAND1_IPI00216969_13_2	1120.48	0	0	0	0	0	0	0	0	0	0		mzspec:PXD007058:SF_200217_pPeptideLibrary_pool1_HCDOT_rep2:scan:05111:EGEPGAPAS[167]VK/2
8.80408e-05	0.0018	-	-	-	-	-	-	-	SF_200217_pPeptideLibrary_pool1_HCDOT_rep2.05113.05113.2	2018-01-16	-.GISRS[167.00]LESV.L	IPI00022633_2	1026.47	0	0	0	0	0	0	0	0	0	0		mzspec:PXD007058:SF_200217_pPeptideLibrary_pool1_HCDOT_rep2:scan:05113:GISRS[167]LESV/2
0.999999	1	S(0.002)FNGS(0.997)LKNVAVDELS(0.001)R	0.997	0.981	0.981	-	-	-	SF_200217_pPeptideLibrary_pool5_HCDOT_rep1.03997.03997.3	22/60	-.SFNGS[167.00]LKNVAVDELSR.-	IPI00219129_1,IPI00219129_2	1814.86	0.997	0.997	0.997	0.979672	0.979672	1	1	1	0	1	SFNGS[167]LKNVAVDELSR	mzspec:PXD007058:SF_200217_pPeptideLibrary_pool5_HCDOT_rep1:scan:03997:SFNGS[167]LKNVAVDELSR/3
1.12117e-06	0.0001	-	-	-	-	-	-	-	SF_200217_pPeptideLibrary_pool1_HCDOT_rep2.05124.05124.2	1934-02-01	G.GGGPGGSASGPGGT[181.01]GGGK.-	IPI00292228	1393.56	0	0	0	0	0	0	0	0	0	0		mzspec:PXD007058:SF_200217_pPeptideLibrary_pool1_HCDOT_rep2:scan:05124:GGGPGGSASGPGGT[181]GGGK/2
0	0	-	-	-	-	-	-	-	SF_200217_pPeptideLibrary_pool1_HCDOT_rep2.05128.05128.2	2018-01-22	T.LPLRAS[167.00]GEPQHK.H	RAND1_IPI00220409_56	1411.7	0	0	0	0	0	0	0	0	0	0		mzspec:PXD007058:SF_200217_pPeptideLibrary_pool1_HCDOT_rep2:scan:05128:LPLRAS[167]GEPQHK/2
0	0	-	-	-	-	-	-	-	SF_200217_pPeptideLibrary_pool1_HCDOT_rep2.05135.05135.2	2018-01-14	-.TAPTPPKR.-	IPI00216969_9	866.497	0	0	0	0	0	0	0	0	0	0		mzspec:PXD007058:SF_200217_pPeptideLibrary_pool1_HCDOT_rep2:scan:05135:TAPTPPKR/2
0.000346879	0.0208	-	-	-	-	-	-	-	SF_200217_pPeptideLibrary_pool1_HCDOT_rep2.05136.05136.2	2018-01-20	-.SFSSREDGQRP.M	RAND0_IPI00216969_1_23,RAND0_IPI00216969_4_63	1264.58	0	0	0	0	0	0	0	0	0	0		mzspec:PXD007058:SF_200217_pPeptideLibrary_pool1_HCDOT_rep2:scan:05136:SFSSREDGQRP/2
0	0	-	-	-	-	-	-	-	SF_200217_pPeptideLibrary_pool1_HCDOT_rep2.05140.05140.2	2018-02-28	-.AS[167.00]GTGM[147.04]SGGKGKGFP.E	RAND1_IPI00465142_2_102	1433.6	0	0	0	0	0	0	0	0	0	0		mzspec:PXD007058:SF_200217_pPeptideLibrary_pool1_HCDOT_rep2:scan:05140:AS[167]GTGM[147]SGGKGKGFP/2
0	0	-	-	-	-	-	-	-	SF_200217_pPeptideLibrary_pool1_HCDOT_rep2.05144.05144.2	2018-01-14	S.NFKNS[167.00]LLK.-	RAND0_IPI00216378_1_15	1042.52	0	0	0	0	0	0	0	0	0	0		mzspec:PXD007058:SF_200217_pPeptideLibrary_pool1_HCDOT_rep2:scan:05144:NFKNS[167]LLK/2
0.999953	0.9944	S(0.997)PGPS(0.001)S(0.001)PKEPLLFS(0.000)R	0.997	0.983	0.983	-	-	-	SF_200217_pPeptideLibrary_pool5_HCDOT_rep1.04679.04679.3	1956-12-01	-.S[167.00]PGPSSPKEPLLFSR.-	IPI00022872_1,IPI00022872_2	1677.81	0.997	0.997	0.997	0.987873	0.987873	1	1	1	0	1	S[167]PGPSSPKEPLLFSR	mzspec:PXD007058:SF_200217_pPeptideLibrary_pool5_HCDOT_rep1:scan:04679:S[167]PGPSSPKEPLLFSR/3
0.00021773	0.0065	-	-	-	-	-	-	-	SF_200217_pPeptideLibrary_pool1_HCDOT_rep2.05152.05152.2	2018-01-22	-.SQSNPILGS[167.00]PFF.S	IPI00329638_2	1372.61	0	0	0	0	0	0	0	0	0	0		mzspec:PXD007058:SF_200217_pPeptideLibrary_pool1_HCDOT_rep2:scan:05152:SQSNPILGS[167]PFF/2
0	0	-	-	-	-	-	-	-	SF_200217_pPeptideLibrary_pool1_HCDOT_rep2.05154.05154.2	2018-02-20	-.TPES[167.00]T[181.01]TKKEKY.A	RAND0_IPI00000878_4_75,RAND0_IPI00000878_6_147	1470.6	0	0	0	0	0	0	0	0	0	0		mzspec:PXD007058:SF_200217_pPeptideLibrary_pool1_HCDOT_rep2:scan:05154:TPES[167]T[181]TKKEKY/2
0	0	-	-	-	-	-	-	-	SF_200217_pPeptideLibrary_pool1_HCDOT_rep2.05157.05157.2	2018-01-22	S.DVTYESDKY[243.03]GLS.-	RAND0_IPI00029132_3_71	1455.58	0	0	0	0	0	0	0	0	0	0		mzspec:PXD007058:SF_200217_pPeptideLibrary_pool1_HCDOT_rep2:scan:05157:DVTYESDKY[243]GLS/2
0	0	-	-	-	-	-	-	-	SF_200217_pPeptideLibrary_pool1_HCDOT_rep2.05160.05160.2	2018-02-20	-.THLGTGMERSP.G	IPI00413961_4	1184.56	0	0	0	0	0	0	0	0	0	0		mzspec:PXD007058:SF_200217_pPeptideLibrary_pool1_HCDOT_rep2:scan:05160:THLGTGMERSP/2
0.000118891	0.0044	-	-	-	-	-	-	-	SF_200217_pPeptideLibrary_pool1_HCDOT_rep2.05163.05163.2	2018-01-26	H.VPAHVEAEPFY[243.03]FGK.R	RAND1_IPI00004497_7_116	1669.75	0	0	0	0	0	0	0	0	0	0		mzspec:PXD007058:SF_200217_pPeptideLibrary_pool1_HCDOT_rep2:scan:05163:VPAHVEAEPFY[243]FGK/2
0	0	-	-	-	-	-	-	-	SF_200217_pPeptideLibrary_pool1_HCDOT_rep2.05167.05167.2	1934-01-01	G.GGGPGGSASGPGGTGGGK.-	IPI00292228	1313.6	0	0	0	0	0	0	0	0	0	0		mzspec:PXD007058:SF_200217_pPeptideLibrary_pool1_HCDOT_rep2:scan:05167:GGGPGGSASGPGGTGGGK/2
0	0	-	-	-	-	-	-	-	SF_200217_pPeptideLibrary_pool1_HCDOT_rep2.05168.05168.2	2018-01-18	G.QLHET[181.01]EVLLK.-	IPI00031016	1288.64	0	0	0	0	0	0	0	0	0	0		mzspec:PXD007058:SF_200217_pPeptideLibrary_pool1_HCDOT_rep2:scan:05168:QLHET[181]EVLLK/2
0.266332	0.9334	-	-	-	-	-	-	-	SF_200217_pPeptideLibrary_pool1_HCDOT_rep2.05171.05171.2	2018-02-20	-.GGTLSRFLDM[147.04]G.-	RAND0_IPI00293613_49	1168.55	0	0	0	0	0	0	0	0	0	0		mzspec:PXD007058:SF_200217_pPeptideLibrary_pool1_HCDOT_rep2:scan:05171:GGTLSRFLDM[147]G/2
0.000173637	0.0042	-	-	-	-	-	-	-	SF_200217_pPeptideLibrary_pool1_HCDOT_rep2.05175.05175.2	2018-02-16	G.RT[181.01]S[167.00]PPLLDR.-	IPI00039689_1,IPI00039689_4	1213.53	0	0	0	0	0	0	0	0	0	0		mzspec:PXD007058:SF_200217_pPeptideLibrary_pool1_HCDOT_rep2:scan:05175:RT[181]S[167]PPLLDR/2
0	0	-	-	-	-	-	-	-	SF_200217_pPeptideLibrary_pool1_HCDOT_rep2.05176.05176.2	2018-01-22	H.VEAEPFYFGKRE.-	RAND1_IPI00004497_7_116	1470.71	0	0	0	0	0	0	0	0	0	0		mzspec:PXD007058:SF_200217_pPeptideLibrary_pool1_HCDOT_rep2:scan:05176:VEAEPFYFGKRE/2
0	0	-	-	-	-	-	-	-	SF_200217_pPeptideLibrary_pool1_HCDOT_rep2.05177.05177.2	2018-01-24	D.AYNET[181.01]KNDVNDQK.H	RAND0_IPI00012318_2_61	1617.67	0	0	0	0	0	0	0	0	0	0		mzspec:PXD007058:SF_200217_pPeptideLibrary_pool1_HCDOT_rep2:scan:05177:AYNET[181]KNDVNDQK/2
0.00180391	0.0357	-	-	-	-	-	-	-	SF_200217_pPeptideLibrary_pool1_HCDOT_rep2.05178.05178.2	2018-02-24	V.LSPEKAENDDTYK.D	IPI00012318_2	1508.7	0	0	0	0	0	0	0	0	0	0		mzspec:PXD007058:SF_200217_pPeptideLibrary_pool1_HCDOT_rep2:scan:05178:LSPEKAENDDTYK/2
8.78448e-06	0.0003	-	-	-	-	-	-	-	SF_200217_pPeptideLibrary_pool1_HCDOT_rep2.05179.05179.2	1936-03-01	G.GGGGPGGSAS[167.00]GPGGTGGGK.-	IPI00292228	1450.58	0	0	0	0	0	0	0	0	0	0		mzspec:PXD007058:SF_200217_pPeptideLibrary_pool1_HCDOT_rep2:scan:05179:GGGGPGGSAS[167]GPGGTGGGK/2
1.29924e-05	0.0007	-	-	-	-	-	-	-	SF_200217_pPeptideLibrary_pool1_HCDOT_rep2.05180.05180.2	2018-01-22	T.RRNSGQLSYDGS.-	RAND0_IPI00219012_3_125	1338.63	0	0	0	0	0	0	0	0	0	0		mzspec:PXD007058:SF_200217_pPeptideLibrary_pool1_HCDOT_rep2:scan:05180:RRNSGQLSYDGS/2
0.00286513	0.1582	-	-	-	-	-	-	-	SF_200217_pPeptideLibrary_pool1_HCDOT_rep2.05182.05182.2	2018-02-24	D.LSSGDQT[181.01]VAYSYK.-	RAND1_IPI00000878_3_72	1497.64	0	0	0	0	0	0	0	0	0	0		mzspec:PXD007058:SF_200217_pPeptideLibrary_pool1_HCDOT_rep2:scan:05182:LSSGDQT[181]VAYSYK/2
0	0	-	-	-	-	-	-	-	SF_200217_pPeptideLibrary_pool1_HCDOT_rep2.05183.05183.2	2018-01-22	-.YATPQVIQAPGP.R	IPI00442025	1240.65	0	0	0	0	0	0	0	0	0	0		mzspec:PXD007058:SF_200217_pPeptideLibrary_pool1_HCDOT_rep2:scan:05183:YATPQVIQAPGP/2
0	0	-	-	-	-	-	-	-	SF_200217_pPeptideLibrary_pool1_HCDOT_rep2.05184.05184.2	2018-01-20	Y.GQLHETEVLLK.-	IPI00031016	1265.7	0	0	0	0	0	0	0	0	0	0		mzspec:PXD007058:SF_200217_pPeptideLibrary_pool1_HCDOT_rep2:scan:05184:GQLHETEVLLK/2
0	0	-	-	-	-	-	-	-	SF_200217_pPeptideLibrary_pool1_HCDOT_rep2.05187.05187.2	1946-01-01	G.GGGGGGGGGPGGS[167.00]AS[167.00]GPGGT[181.01]GGGK.-	IPI00292228	1895.62	0	0	0	0	0	0	0	0	0	0		mzspec:PXD007058:SF_200217_pPeptideLibrary_pool1_HCDOT_rep2:scan:05187:GGGGGGGGGPGGS[167]AS[167]GPGGT[181]GGGK/2
0	0	-	-	-	-	-	-	-	SF_200217_pPeptideLibrary_pool1_HCDOT_rep2.05191.05191.2	2018-01-24	N.S[167.00]PDESTLSQSRGM[147.04].-	RAND0_IPI00329488_15_21	1489.58	0	0	0	0	0	0	0	0	0	0		mzspec:PXD007058:SF_200217_pPeptideLibrary_pool1_HCDOT_rep2:scan:05191:S[167]PDESTLSQSRGM[147]/2
0.000713263	0.0237	-	-	-	-	-	-	-	SF_200217_pPeptideLibrary_pool1_HCDOT_rep2.05192.05192.2	2018-02-22	-.SFSGDVNFISS[167.00]Q.P	RAND1_IPI00329638_2_134	1366.54	0	0	0	0	0	0	0	0	0	0		mzspec:PXD007058:SF_200217_pPeptideLibrary_pool1_HCDOT_rep2:scan:05192:SFSGDVNFISS[167]Q/2
0.000157944	0.0033	-	-	-	-	-	-	-	SF_200217_pPeptideLibrary_pool1_HCDOT_rep2.05193.05193.2	2018-02-22	-.FGESDTENQNNK.-	IPI00328149_2,IPI00328149_1	1381.57	0	0	0	0	0	1	0	0	0	0	FGES[167]DTENQNNK	mzspec:PXD007058:SF_200217_pPeptideLibrary_pool1_HCDOT_rep2:scan:05193:FGESDTENQNNK/2
0	0	-	-	-	-	-	-	-	SF_200217_pPeptideLibrary_pool1_HCDOT_rep2.05195.05195.2	2018-01-22	G.GSRSRLGPSEPS[167.00].-	RAND0_IPI00022633_2_117	1308.58	0	0	0	0	0	0	0	0	0	0		mzspec:PXD007058:SF_200217_pPeptideLibrary_pool1_HCDOT_rep2:scan:05195:GSRSRLGPSEPS[167]/2
0	0	-	-	-	-	-	-	-	SF_200217_pPeptideLibrary_pool1_HCDOT_rep2.05196.05196.2	2018-01-22	G.VILPSGNTLRVK.-	IPI00465017	1295.79	0	0	0	0	0	0	0	0	0	0		mzspec:PXD007058:SF_200217_pPeptideLibrary_pool1_HCDOT_rep2:scan:05196:VILPSGNTLRVK/2
0	0	-	-	-	-	-	-	-	SF_200217_pPeptideLibrary_pool1_HCDOT_rep2.05199.05199.2	2018-01-22	S.NSPDESTLSQS[167.00]R.G	RAND0_IPI00329488_15_21	1399.56	0	0	0	0	0	0	0	0	0	0		mzspec:PXD007058:SF_200217_pPeptideLibrary_pool1_HCDOT_rep2:scan:05199:NSPDESTLSQS[167]R/2
0	0	-	-	-	-	-	-	-	SF_200217_pPeptideLibrary_pool1_HCDOT_rep2.05202.05202.2	2018-01-16	N.PGTVTSIRK.V	RAND1_IPI00465017_58	957.561	0	0	0	0	0	0	0	0	0	0		mzspec:PXD007058:SF_200217_pPeptideLibrary_pool1_HCDOT_rep2:scan:05202:PGTVTSIRK/2
0.000342913	0.024	-	-	-	-	-	-	-	SF_200217_pPeptideLibrary_pool1_HCDOT_rep2.05203.05203.2	2018-01-20	P.T[181.01]S[167.00]LRLT[181.01]GQDSR.-	RAND1_IPI00216969_12_170	1472.55	0	0	0	0	0	0	0	0	0	0		mzspec:PXD007058:SF_200217_pPeptideLibrary_pool1_HCDOT_rep2:scan:05203:T[181]S[167]LRLT[181]GQDSR/2
0	0	-	-	-	-	-	-	-	SF_200217_pPeptideLibrary_pool1_HCDOT_rep2.05207.05207.2	2018-01-12	S.RLLNPSR.E	RAND0_IPI00555838_1_135	854.509	0	0	0	0	0	0	0	0	0	0		mzspec:PXD007058:SF_200217_pPeptideLibrary_pool1_HCDOT_rep2:scan:05207:RLLNPSR/2
0	0	-	-	-	-	-	-	-	SF_200217_pPeptideLibrary_pool1_HCDOT_rep2.05208.05208.2	2018-01-16	R.LSIIGPTSR.-	IPI00513803	942.55	0	0	0	0	0	0	0	0	0	0		mzspec:PXD007058:SF_200217_pPeptideLibrary_pool1_HCDOT_rep2:scan:05208:LSIIGPTSR/2
0	0	-	-	-	-	-	-	-	SF_200217_pPeptideLibrary_pool1_HCDOT_rep2.05218.05218.2	2018-01-22	-.LRSADS[167.00]ENALS[167.00]V.Q	IPI00181703_2,IPI00181703_3	1420.56	0	0	0	0	0	0	0	0	0	0		mzspec:PXD007058:SF_200217_pPeptideLibrary_pool1_HCDOT_rep2:scan:05218:LRSADS[167]ENALS[167]V/2
0	0	-	-	-	-	-	-	-	SF_200217_pPeptideLibrary_pool1_HCDOT_rep2.05219.05219.2	2018-02-18	-.YVLDDQY[243.03]T[181.01]SS.S	IPI00000878_3	1349.45	0	0	0	0	0	0	0	0	0	0		mzspec:PXD007058:SF_200217_pPeptideLibrary_pool1_HCDOT_rep2:scan:05219:YVLDDQY[243]T[181]SS/2
0	0	-	-	-	-	-	-	-	SF_200217_pPeptideLibrary_pool1_HCDOT_rep2.05220.05220.2	2018-01-14	-.SFS[167.00]S[167.00]RMKE.E	RAND1_IPI00329488_16_24,RAND1_IPI00329488_3_64	1130.39	0	0	0	0	0	0	0	0	0	0		mzspec:PXD007058:SF_200217_pPeptideLibrary_pool1_HCDOT_rep2:scan:05220:SFS[167]S[167]RMKE/2
0	0	-	-	-	-	-	-	-	SF_200217_pPeptideLibrary_pool1_HCDOT_rep2.05227.05227.2	2018-01-12	-.LQTVHSI.P	IPI00004497_1,IPI00004497_10	796.444	0	0	0	0	0	0	0	0	0	0		mzspec:PXD007058:SF_200217_pPeptideLibrary_pool1_HCDOT_rep2:scan:05227:LQTVHSI/2
0	0	-	-	-	-	-	-	-	SF_200217_pPeptideLibrary_pool1_HCDOT_rep2.05234.05234.2	2018-01-24	Q.GMERSST[181.01]LSNPDS.-	RAND1_IPI00329488_2_62,RAND1_IPI00329488_5_94,RAND1_IPI00329488_7_132,RAND1_IPI00329488_9_162	1459.57	0	0	0	0	0	0	0	0	0	0		mzspec:PXD007058:SF_200217_pPeptideLibrary_pool1_HCDOT_rep2:scan:05234:GMERSST[181]LSNPDS/2
0	0	-	-	-	-	-	-	-	SF_200217_pPeptideLibrary_pool1_HCDOT_rep2.05236.05236.2	2018-01-26	A.SQSEGEPGAPAS[167.00]VK.G	RAND1_IPI00216969_13_2	1422.6	0	0	0	0	0	0	0	0	0	0		mzspec:PXD007058:SF_200217_pPeptideLibrary_pool1_HCDOT_rep2:scan:05236:SQSEGEPGAPAS[167]VK/2
0	0	-	-	-	-	-	-	-	SF_200217_pPeptideLibrary_pool1_HCDOT_rep2.05237.05237.2	2018-01-24	P.SQEAAGEAVLGAK.-	IPI00216969_13,IPI00216969_5	1229.63	0	0	0	0	0	0	0	0	0	0		mzspec:PXD007058:SF_200217_pPeptideLibrary_pool1_HCDOT_rep2:scan:05237:SQEAAGEAVLGAK/2
0	0	-	-	-	-	-	-	-	SF_200217_pPeptideLibrary_pool1_HCDOT_rep2.05241.05241.2	2018-01-22	S.SS[167.00]FREM[147.04]ENQPHK.-	IPI00329488_16,IPI00329488_3,IPI00329488_10	1584.64	0	0	0	0	0	0	0	0	0	0		mzspec:PXD007058:SF_200217_pPeptideLibrary_pool1_HCDOT_rep2:scan:05241:SS[167]FREM[147]ENQPHK/2
0.000283929	0.0162	-	-	-	-	-	-	-	SF_200217_pPeptideLibrary_pool1_HCDOT_rep2.05246.05246.2	2018-03-24	D.LSS[167.00]GDQTVAYSYK.-	RAND1_IPI00000878_3_72	1497.64	0	0	0	0	0	0	0	0	0	0		mzspec:PXD007058:SF_200217_pPeptideLibrary_pool1_HCDOT_rep2:scan:05246:LSS[167]GDQTVAYSYK/2
0	0	-	-	-	-	-	-	-	SF_200217_pPeptideLibrary_pool1_HCDOT_rep2.05253.05253.2	2018-01-14	L.AGIIRSPK.-	IPI00029263_3	840.518	0	0	0	0	0	0	0	0	0	0		mzspec:PXD007058:SF_200217_pPeptideLibrary_pool1_HCDOT_rep2:scan:05253:AGIIRSPK/2
0	0	-	-	-	-	-	-	-	SF_200217_pPeptideLibrary_pool1_HCDOT_rep2.05255.05255.2	2018-01-18	T.VHSIPLTINK.-	IPI00004497_1,IPI00004497_10	1120.66	0	0	0	0	0	0	0	0	0	0		mzspec:PXD007058:SF_200217_pPeptideLibrary_pool1_HCDOT_rep2:scan:05255:VHSIPLTINK/2
0	0	-	-	-	-	-	-	-	SF_200217_pPeptideLibrary_pool1_HCDOT_rep2.05259.05259.2	2018-01-22	H.TDDEM[147.04]T[181.01]GYVAT[181.01]R.-	IPI00002857_2	1533.51	0	0	0	0	0	0	0	0	0	0		mzspec:PXD007058:SF_200217_pPeptideLibrary_pool1_HCDOT_rep2:scan:05259:TDDEM[147]T[181]GYVAT[181]R/2
0	0	-	-	-	-	-	-	-	SF_200217_pPeptideLibrary_pool1_HCDOT_rep2.05263.05263.2	2018-01-14	A.PQTELVLK.R	RAND1_IPI00290461_156	926.544	0	0	0	0	0	0	0	0	0	0		mzspec:PXD007058:SF_200217_pPeptideLibrary_pool1_HCDOT_rep2:scan:05263:PQTELVLK/2
0	0	-	-	-	-	-	-	-	SF_200217_pPeptideLibrary_pool1_HCDOT_rep2.05265.05265.2	2018-01-20	-.GASS[167.00]GGGTMKG.P	RAND0_IPI00465142_1_67	988.369	0	0	0	0	0	0	0	0	0	0		mzspec:PXD007058:SF_200217_pPeptideLibrary_pool1_HCDOT_rep2:scan:05265:GASS[167]GGGTMKG/2
0	0	-	-	-	-	-	-	-	SF_200217_pPeptideLibrary_pool1_HCDOT_rep2.05269.05269.2	2018-01-18	-.DTYEMYYS[167.00]KK.A	RAND0_IPI00413961_1_35	1406.55	0	0	0	0	0	0	0	0	0	0		mzspec:PXD007058:SF_200217_pPeptideLibrary_pool1_HCDOT_rep2:scan:05269:DTYEMYYS[167]KK/2
0	0	-	-	-	-	-	-	-	SF_200217_pPeptideLibrary_pool1_HCDOT_rep2.05272.05272.2	2018-01-26	-.HMTTELGGRMS[167.00]AGP.R	RAND1_IPI00413961_4_140	1523.63	0	0	0	0	0	0	0	0	0	0		mzspec:PXD007058:SF_200217_pPeptideLibrary_pool1_HCDOT_rep2:scan:05272:HMTTELGGRMS[167]AGP/2
0	0	-	-	-	-	-	-	-	SF_200217_pPeptideLibrary_pool1_HCDOT_rep2.05294.05294.2	2018-01-30	S.QSEGEPGAPAS[167.00]VKGQK.G	RAND1_IPI00216969_13_2	1648.75	0	0	0	0	0	0	0	0	0	0		mzspec:PXD007058:SF_200217_pPeptideLibrary_pool1_HCDOT_rep2:scan:05294:QSEGEPGAPAS[167]VKGQK/2
0.0661887	0.6875	-	-	-	-	-	-	-	SF_200217_pPeptideLibrary_pool1_HCDOT_rep2.05470.05470.2	2018-02-14	-.RLSS[167.00]FVTK.-	IPI00301263	1016.51	0	0	0	0	0	0	0	0	0	0		mzspec:PXD007058:SF_200217_pPeptideLibrary_pool1_HCDOT_rep2:scan:05470:RLSS[167]FVTK/2
0.999993	0.9992	S(0.997)GGQRHS(0.002)PLS(0.001)QR	0.997	0.979	0.979	-	-	-	SF_200217_pPeptideLibrary_pool5_HCDOT_rep2.02014.02014.3	1944-11-01	-.S[167.00]GGQRHSPLSQR.-	IPI00006064_1,IPI00006064_2	1388.63	0.997	0.997	0.997	0.979672	0.979672	1	1	1	0	1	S[167]GGQRHSPLSQR	mzspec:PXD007058:SF_200217_pPeptideLibrary_pool5_HCDOT_rep2:scan:02014:S[167]GGQRHSPLSQR/3
0.00173243	0.0919	-	-	-	-	-	-	-	SF_200217_pPeptideLibrary_pool1_HCDOT_rep2.05543.05543.2	2018-02-24	D.LSSGDQTVAYS[167.00]YK.-	RAND1_IPI00000878_3_72	1497.64	0	0	0	0	0	0	0	0	0	0		mzspec:PXD007058:SF_200217_pPeptideLibrary_pool1_HCDOT_rep2:scan:05543:LSSGDQTVAYS[167]YK/2
0	0	-	-	-	-	-	-	-	SF_200217_pPeptideLibrary_pool1_HCDOT_rep2.05614.05614.2	2018-02-12	-.SVTSMER.K	IPI00029263_2	808.375	0	0	0	0	0	0	0	0	0	0		mzspec:PXD007058:SF_200217_pPeptideLibrary_pool1_HCDOT_rep2:scan:05614:SVTSMER/2
0	0	-	-	-	-	-	-	-	SF_200217_pPeptideLibrary_pool1_HCDOT_rep2.05620.05620.2	2018-01-14	-.LQTVHS[167.00]IP.L	IPI00004497_1,IPI00004497_10	973.463	0	0	0	0	0	0	0	0	0	0		mzspec:PXD007058:SF_200217_pPeptideLibrary_pool1_HCDOT_rep2:scan:05620:LQTVHS[167]IP/2
0	0	-	-	-	-	-	-	-	SF_200217_pPeptideLibrary_pool1_HCDOT_rep2.05627.05627.2	2018-01-12	V.TPSTPRY[243.03].-	RAND0_IPI00004497_6_105	900.374	0	0	0	0	0	0	0	0	0	0		mzspec:PXD007058:SF_200217_pPeptideLibrary_pool1_HCDOT_rep2:scan:05627:TPSTPRY[243]/2
0	0	-	-	-	-	-	-	-	SF_200217_pPeptideLibrary_pool1_HCDOT_rep2.05635.05635.2	2018-01-12	G.RM[147.04]SAGPR.E	RAND1_IPI00413961_4_140	789.391	0	0	0	0	0	0	0	0	0	0		mzspec:PXD007058:SF_200217_pPeptideLibrary_pool1_HCDOT_rep2:scan:05635:RM[147]SAGPR/2
0	0	-	-	-	-	-	-	-	SF_200217_pPeptideLibrary_pool1_HCDOT_rep2.05647.05647.2	2018-01-16	T.TVW[202.07]EVHY[243.03]LV.-	RAND1_IPI00026689_2_142	1240.55	0	0	0	0	0	0	0	0	0	0		mzspec:PXD007058:SF_200217_pPeptideLibrary_pool1_HCDOT_rep2:scan:05647:TVW[202]EVHY[243]LV/2
0.999774	0.9867	S(0.997)RT(0.002)PPS(0.001)APS(0.001)QS(0.000)R	0.997	0.983	0.983	-	-	-	SF_200217_pPeptideLibrary_pool5_HCDOT_rep2.02492.02492.2	2018-08-22	-.S[167.00]RTPPSAPSQSR.-	IPI00039689_2,IPI00099730,IPI00039689_3	1349.61	0.997	0.997	0.997	0.981832	0.981832	1	1	1	0	1	S[167]RTPPSAPSQSR	mzspec:PXD007058:SF_200217_pPeptideLibrary_pool5_HCDOT_rep2:scan:02492:S[167]RTPPSAPSQSR/2
0	0	-	-	-	-	-	-	-	SF_200217_pPeptideLibrary_pool1_HCDOT_rep2.05772.05772.2	2018-01-18	S.TS[167.00]LAS[167.00]GHS[167.00]VR.-	IPI00009334_1,IPI00009334_2,IPI00009334_3	1253.42	0	0	0	0	0	0	0	0	0	0		mzspec:PXD007058:SF_200217_pPeptideLibrary_pool1_HCDOT_rep2:scan:05772:TS[167]LAS[167]GHS[167]VR/2
0	0	-	-	-	-	-	-	-	SF_200217_pPeptideLibrary_pool1_HCDOT_rep2.05787.05787.2	2018-01-20	E.S[167.00]KS[167.00]SPRPT[181.01]AEK.-	IPI00004344_2	1426.53	0	0	0	0	0	0	0	0	0	0		mzspec:PXD007058:SF_200217_pPeptideLibrary_pool1_HCDOT_rep2:scan:05787:S[167]KS[167]SPRPT[181]AEK/2
0	0	-	-	-	-	-	-	-	SF_200217_pPeptideLibrary_pool1_HCDOT_rep2.05928.05928.2	2018-02-20	G.Y[243.03]MHAATGDKAT.-	RAND0_IPI00329488_14_13,RAND0_IPI00329488_1_55,RAND0_IPI00329488_4_81	1244.49	0	0	0	0	0	0	0	0	0	0		mzspec:PXD007058:SF_200217_pPeptideLibrary_pool1_HCDOT_rep2:scan:05928:Y[243]MHAATGDKAT/2
1.02168e-05	0.0006	-	-	-	-	-	-	-	SF_200217_pPeptideLibrary_pool2_HCDOT_rep1.01710.01710.3	1948-01-01	-.HM[147.04]T[181.01]T[181.01]ELGGRMS[167.00]AG.P	RAND1_IPI00413961_4_140	1602.5	0	0	0	0	0	0	0	0	0	0		mzspec:PXD007058:SF_200217_pPeptideLibrary_pool2_HCDOT_rep1:scan:01710:HM[147]T[181]T[181]ELGGRMS[167]AG/3
0	0	-	-	-	-	-	-	-	SF_200217_pPeptideLibrary_pool2_HCDOT_rep1.01900.01900.3	1948-01-01	-.HM[147.04]T[181.01]T[181.01]ELGGRMS[167.00]AG.P	RAND1_IPI00413961_4_140	1602.5	0	0	0	0	0	0	0	0	0	0		mzspec:PXD007058:SF_200217_pPeptideLibrary_pool2_HCDOT_rep1:scan:01900:HM[147]T[181]T[181]ELGGRMS[167]AG/3
0	0	-	-	-	-	-	-	-	SF_200217_pPeptideLibrary_pool2_HCDOT_rep1.01912.01912.3	1960-01-01	A.AAS[167.00]QS[167.00]EGEPGAPASVK.G	RAND1_IPI00216969_13_2	1644.64	0	0	0	0	0	0	0	0	0	0		mzspec:PXD007058:SF_200217_pPeptideLibrary_pool2_HCDOT_rep1:scan:01912:AAS[167]QS[167]EGEPGAPASVK/3
0.999999	1	-	-	-	-	-	-	-	SF_200217_pPeptideLibrary_pool2_HCDOT_rep1.01915.01915.3	18/40	P.RPDHPGTPPHK.-	IPI00025830	1237.63	0	0	0	0	0	0	0	0	0	0		mzspec:PXD007058:SF_200217_pPeptideLibrary_pool2_HCDOT_rep1:scan:01915:RPDHPGTPPHK/3
0.999999	1	-	-	-	-	-	-	-	SF_200217_pPeptideLibrary_pool2_HCDOT_rep1.01919.01919.2	2018-12-20	P.RPDHPGTPPHK.-	IPI00025830	1237.63	0	0	0	0	0	0	0	0	0	0		mzspec:PXD007058:SF_200217_pPeptideLibrary_pool2_HCDOT_rep1:scan:01919:RPDHPGTPPHK/2
0	0	-	-	-	-	-	-	-	SF_200217_pPeptideLibrary_pool2_HCDOT_rep1.01922.01922.2	2018-01-18	-.RLSIIGPT[181.01]S[167.00]R.-	IPI00513803	1258.58	0	0	0	0	0	0	0	0	0	0		mzspec:PXD007058:SF_200217_pPeptideLibrary_pool2_HCDOT_rep1:scan:01922:RLSIIGPT[181]S[167]R/2
0.999999	1	-	-	-	-	-	-	-	SF_200217_pPeptideLibrary_pool2_HCDOT_rep1.01927.01927.3	13/36	R.PDHPGTPPHK.-	IPI00025830	1081.53	0	0	0	0	0	0	0	0	0	0		mzspec:PXD007058:SF_200217_pPeptideLibrary_pool2_HCDOT_rep1:scan:01927:PDHPGTPPHK/3
0.999999	1	-	-	-	-	-	-	-	SF_200217_pPeptideLibrary_pool2_HCDOT_rep1.01929.01929.2	14/18	R.PDHPGTPPHK.-	IPI00025830	1081.53	0	0	0	0	0	0	0	0	0	0		mzspec:PXD007058:SF_200217_pPeptideLibrary_pool2_HCDOT_rep1:scan:01929:PDHPGTPPHK/2
0.00276948	0.093	-	-	-	-	-	-	-	SF_200217_pPeptideLibrary_pool2_HCDOT_rep1.01935.01935.3	1956-02-01	-.HM[147.04]TTELGGRM[147.04]SAGPR.E	RAND1_IPI00413961_4_140	1631.75	0	0	0	0	0	0	0	0	0	0		mzspec:PXD007058:SF_200217_pPeptideLibrary_pool2_HCDOT_rep1:scan:01935:HM[147]TTELGGRM[147]SAGPR/3
0	0	-	-	-	-	-	-	-	SF_200217_pPeptideLibrary_pool2_HCDOT_rep1.01936.01936.4	1978-03-01	-.E[111.03]YNYPPPFEVPPNS.L	RAND0_IPI00016932_3_127,RAND0_IPI00016932_4_155	1630.73	0	0	0	0	0	0	0	0	0	0		mzspec:PXD007058:SF_200217_pPeptideLibrary_pool2_HCDOT_rep1:scan:01936:E[111]YNYPPPFEVPPNS/4
0	0	-	-	-	-	-	-	-	SF_200217_pPeptideLibrary_pool2_HCDOT_rep1.01939.01939.2	2018-01-26	S.PHLVGIDFVKASS[167.00]T[181.01].-	RAND1_IPI00298977_1_120,RAND1_IPI00298977_2_150	1629.72	0	0	0	0	0	0	0	0	0	0		mzspec:PXD007058:SF_200217_pPeptideLibrary_pool2_HCDOT_rep1:scan:01939:PHLVGIDFVKASS[167]T[181]/2
0	0	-	-	-	-	-	-	-	SF_200217_pPeptideLibrary_pool2_HCDOT_rep1.01942.01942.2	2018-02-26	-.TVATVYPTFRSGMM.T	RAND0_IPI00024672_171	1559.75	0	0	0	0	0	0	0	0	0	0		mzspec:PXD007058:SF_200217_pPeptideLibrary_pool2_HCDOT_rep1:scan:01942:TVATVYPTFRSGMM/2
0.999999	1	-	-	-	-	-	-	-	SF_200217_pPeptideLibrary_pool2_HCDOT_rep1.01944.01944.3	24/40	D.TYKDDVNHNQK.-	IPI00012318_2	1360.64	0	0	0	0	0	0	0	0	0	0		mzspec:PXD007058:SF_200217_pPeptideLibrary_pool2_HCDOT_rep1:scan:01944:TYKDDVNHNQK/3
0	0	-	-	-	-	-	-	-	SF_200217_pPeptideLibrary_pool2_HCDOT_rep1.01946.01946.3	1960-01-01	S.QSEGEPGAPAS[167.00]VKGQK.G	RAND1_IPI00216969_13_2	1648.75	0	0	0	0	0	0	0	0	0	0		mzspec:PXD007058:SF_200217_pPeptideLibrary_pool2_HCDOT_rep1:scan:01946:QSEGEPGAPAS[167]VKGQK/3
0	0	-	-	-	-	-	-	-	SF_200217_pPeptideLibrary_pool2_HCDOT_rep1.01949.01949.3	1956-03-01	D.SPGIPPS[167.00]ANAHQLFR.-	IPI00020898	1670.79	0	0	0	0	0	0	0	0	0	0		mzspec:PXD007058:SF_200217_pPeptideLibrary_pool2_HCDOT_rep1:scan:01949:SPGIPPS[167]ANAHQLFR/3
0.999999	1	-	-	-	-	-	-	-	SF_200217_pPeptideLibrary_pool2_HCDOT_rep1.01950.01950.2	20/20	D.TYKDDVNHNQK.-	IPI00012318_2	1360.64	0	0	0	0	0	0	0	0	0	0		mzspec:PXD007058:SF_200217_pPeptideLibrary_pool2_HCDOT_rep1:scan:01950:TYKDDVNHNQK/2
0	0	-	-	-	-	-	-	-	SF_200217_pPeptideLibrary_pool2_HCDOT_rep1.01951.01951.4	1984-06-01	-.ILS[167.00]DVT[181.01]HSAVFGVPA.S	IPI00298977_4,IPI00298977_1,IPI00298977_2	1671.73	0	0	0	0	0	0	0	0	0	0		mzspec:PXD007058:SF_200217_pPeptideLibrary_pool2_HCDOT_rep1:scan:01951:ILS[167]DVT[181]HSAVFGVPA/4
0	0	-	-	-	-	-	-	-	SF_200217_pPeptideLibrary_pool2_HCDOT_rep1.01952.01952.3	1956-01-01	-.SFGS[167.00]PNRAYTHQVVT.R	IPI00000685_2	1742.78	0	0	0	0	0	0	0	0	0	0		mzspec:PXD007058:SF_200217_pPeptideLibrary_pool2_HCDOT_rep1:scan:01952:SFGS[167]PNRAYTHQVVT/3
0	0	-	-	-	-	-	-	-	SF_200217_pPeptideLibrary_pool2_HCDOT_rep1.01953.01953.2	2018-01-24	R.STLSVSHRGSLS[167.00]A.-	RAND0_IPI00009334_1_59,RAND0_IPI00009334_2_89,RAND0_IPI00009334_3_157	1380.64	0	0	0	0	0	0	0	0	0	0		mzspec:PXD007058:SF_200217_pPeptideLibrary_pool2_HCDOT_rep1:scan:01953:STLSVSHRGSLS[167]A/2
0	0	-	-	-	-	-	-	-	SF_200217_pPeptideLibrary_pool2_HCDOT_rep1.01956.01956.3	1952-01-01	E.RDDRLAPPS[167.00]VGARA.-	RAND0_IPI00004497_9_129	1559.76	0	0	0	0	0	0	0	0	0	0		mzspec:PXD007058:SF_200217_pPeptideLibrary_pool2_HCDOT_rep1:scan:01956:RDDRLAPPS[167]VGARA/3
0	0	-	-	-	-	-	-	-	SF_200217_pPeptideLibrary_pool2_HCDOT_rep1.01957.01957.3	1956-02-01	G.NYDPEVALPTYPPYR.A	RAND0_IPI00015287_2_141,RAND0_IPI00015287_3_175	1793.86	0	0	0	0	0	0	0	0	0	0		mzspec:PXD007058:SF_200217_pPeptideLibrary_pool2_HCDOT_rep1:scan:01957:NYDPEVALPTYPPYR/3
0	0	-	-	-	-	-	-	-	SF_200217_pPeptideLibrary_pool2_HCDOT_rep1.01958.01958.4	1984-04-01	G.NYDPEVALPTYPPYR.A	RAND0_IPI00015287_2_141,RAND0_IPI00015287_3_175	1793.86	0	0	0	0	0	0	0	0	0	0		mzspec:PXD007058:SF_200217_pPeptideLibrary_pool2_HCDOT_rep1:scan:01958:NYDPEVALPTYPPYR/4
0.0366428	0.4118	-	-	-	-	-	-	-	SF_200217_pPeptideLibrary_pool2_HCDOT_rep1.01960.01960.3	1944-03-01	D.DTYKDDVNHNQK.-	IPI00012318_2	1475.66	0	0	0	0	0	0	0	0	0	0		mzspec:PXD007058:SF_200217_pPeptideLibrary_pool2_HCDOT_rep1:scan:01960:DTYKDDVNHNQK/3
0.00204549	0.0952	-	-	-	-	-	-	-	SF_200217_pPeptideLibrary_pool2_HCDOT_rep1.01961.01961.3	1948-03-01	L.KEDIYQVES[167.00]HLAK.N	RAND1_IPI00013905_54	1638.77	0	0	0	0	0	0	0	0	0	0		mzspec:PXD007058:SF_200217_pPeptideLibrary_pool2_HCDOT_rep1:scan:01961:KEDIYQVES[167]HLAK/3
0	0	-	-	-	-	-	-	-	SF_200217_pPeptideLibrary_pool2_HCDOT_rep1.01962.01962.3	1948-01-01	E.TTTSPKKY[243.03]Y[243.03]LAEK.-	IPI00000878_2,IPI00000878_4,IPI00000878_5,IPI00000878_6	1688.75	0	0	0	0	0	0	0	0	0	0		mzspec:PXD007058:SF_200217_pPeptideLibrary_pool2_HCDOT_rep1:scan:01962:TTTSPKKY[243]Y[243]LAEK/3
0.0165582	0.4229	-	-	-	-	-	-	-	SF_200217_pPeptideLibrary_pool2_HCDOT_rep1.01963.01963.4	1978-04-01	S.LLHNPPAGRQAVLS[167.00].-	RAND0_IPI00016932_3_127,RAND0_IPI00016932_4_155	1551.79	0	0	0	0	0	0	0	0	0	0		mzspec:PXD007058:SF_200217_pPeptideLibrary_pool2_HCDOT_rep1:scan:01963:LLHNPPAGRQAVLS[167]/4
0.999891	0.9926	Y(0.001)IEDEDY(0.997)Y(0.997)KAS(0.004)VT(0.002)R	0.997	0.975	1.95	-	-	-	SF_200217_pPeptideLibrary_pool5_HCDOT_rep2.02823.02823.3	20/52	-.YIEDEDY[243.03]Y[243.03]KASVTR.-	IPI00029702_3	1910.74	0.997	0.997	0.997	0.974127	0.974127	1	1	1	0	1	YIEDEDY[243]Y[243]KASVTR	mzspec:PXD007058:SF_200217_pPeptideLibrary_pool5_HCDOT_rep2:scan:02823:YIEDEDY[243]Y[243]KASVTR/3
0.999929	0.9979	Y(0.002)IEDEDY(0.997)Y(0.997)KAS(0.003)VT(0.001)R	0.997	0.976	1.952	-	-	-	SF_200217_pPeptideLibrary_pool5_HCDOT_rep2.02870.02870.2	24/26	-.YIEDEDY[243.03]Y[243.03]KASVTR.-	IPI00029702_3	1910.74	0.997	0.997	0.997	0.976669	0.976669	1	1	1	0	1	YIEDEDY[243]Y[243]KASVTR	mzspec:PXD007058:SF_200217_pPeptideLibrary_pool5_HCDOT_rep2:scan:02870:YIEDEDY[243]Y[243]KASVTR/2
0.999999	1	-	-	-	-	-	-	-	SF_200217_pPeptideLibrary_pool2_HCDOT_rep1.01969.01969.2	15/22	S.PRPDHPGTPPHK.-	IPI00025830	1334.68	0	0	0	0	0	0	0	0	0	0		mzspec:PXD007058:SF_200217_pPeptideLibrary_pool2_HCDOT_rep1:scan:01969:PRPDHPGTPPHK/2
0	0	-	-	-	-	-	-	-	SF_200217_pPeptideLibrary_pool2_HCDOT_rep1.01970.01970.3	1932-02-01	G.RTS[167.00]PPLLDR.-	IPI00039689_1,IPI00039689_4	1133.56	0	0	0	0	0	0	0	0	0	0		mzspec:PXD007058:SF_200217_pPeptideLibrary_pool2_HCDOT_rep1:scan:01970:RTS[167]PPLLDR/3
0	0	-	-	-	-	-	-	-	SF_200217_pPeptideLibrary_pool2_HCDOT_rep1.01971.01971.2	2018-03-24	-.YSPNAIPDS[167.00]KSFA.G	RAND1_IPI00041176_1_50,RAND1_IPI00041176_2_76	1475.63	0	0	0	0	0	0	0	0	0	0		mzspec:PXD007058:SF_200217_pPeptideLibrary_pool2_HCDOT_rep1:scan:01971:YSPNAIPDS[167]KSFA/2
0.183163	0.4928	-	-	-	-	-	-	-	SF_200217_pPeptideLibrary_pool2_HCDOT_rep1.01972.01972.3	1948-05-01	R.SADSENALSVQER.-	IPI00181703_2,IPI00181703_3	1404.65	0	0	0	0	0	0	0	0	0	0		mzspec:PXD007058:SF_200217_pPeptideLibrary_pool2_HCDOT_rep1:scan:01972:SADSENALSVQER/3
0	0	-	-	-	-	-	-	-	SF_200217_pPeptideLibrary_pool2_HCDOT_rep1.01974.01974.2	2018-01-26	-.IGS[167.00]RIPPVS[167.00]LLT[181.01]GE.G	RAND0_IPI00022633_2_117	1677.72	0	0	0	0	0	0	0	0	0	0		mzspec:PXD007058:SF_200217_pPeptideLibrary_pool2_HCDOT_rep1:scan:01974:IGS[167]RIPPVS[167]LLT[181]GE/2
0	0	-	-	-	-	-	-	-	SF_200217_pPeptideLibrary_pool2_HCDOT_rep1.01975.01975.2	2018-01-28	E.VYESPYADPEEIRPK.-	IPI00018597_4,IPI00018597_5,IPI00018597_6	1791.87	0	0	0	0	0	0	0	0	0	0		mzspec:PXD007058:SF_200217_pPeptideLibrary_pool2_HCDOT_rep1:scan:01975:VYESPYADPEEIRPK/2
0.999964	0.9944	S(0.000)NS(0.001)T(0.997)S(0.001)S(0.000)MS(0.000)S(0.000)GLPEQDR	0.997	0.987	0.987	-	-	-	SF_200217_pPeptideLibrary_pool5_HCDOT_rep2.03040.03040.2	19/30	-.SNST[181.01]SSMSSGLPEQDR.-	IPI00329488_15,IPI00329488_2,IPI00329488_5,IPI00329488_7,IPI00329488_9	1761.69	0.997	0.997	0.997	0.991361	0.991361	1	1	1	0	1	SNST[181]SSMSSGLPEQDR	mzspec:PXD007058:SF_200217_pPeptideLibrary_pool5_HCDOT_rep2:scan:03040:SNST[181]SSMSSGLPEQDR/2
0	0	-	-	-	-	-	-	-	SF_200217_pPeptideLibrary_pool2_HCDOT_rep1.01978.01978.2	2018-01-30	F.S[167.00]DQAGPAIPTSNSYSK.-	IPI00041176_1,IPI00041176_2	1701.72	0	0	0	0	0	0	0	0	0	0		mzspec:PXD007058:SF_200217_pPeptideLibrary_pool2_HCDOT_rep1:scan:01978:S[167]DQAGPAIPTSNSYSK/2
8.65315e-05	0.0035	-	-	-	-	-	-	-	SF_200217_pPeptideLibrary_pool2_HCDOT_rep1.01979.01979.4	1990-02-01	S.QSEGEPGAPAS[167.00]VKGQK.G	RAND1_IPI00216969_13_2	1648.75	0	0	0	0	0	0	0	0	0	0		mzspec:PXD007058:SF_200217_pPeptideLibrary_pool2_HCDOT_rep1:scan:01979:QSEGEPGAPAS[167]VKGQK/4
0	0	-	-	-	-	-	-	-	SF_200217_pPeptideLibrary_pool2_HCDOT_rep1.01980.01980.3	1956-04-01	-.IESAPPEYPKTRPDD.A	RAND1_IPI00018597_4_44,RAND1_IPI00018597_5_74,RAND1_IPI00018597_6_112	1713.82	0	0	0	0	0	0	0	0	0	0		mzspec:PXD007058:SF_200217_pPeptideLibrary_pool2_HCDOT_rep1:scan:01980:IESAPPEYPKTRPDD/3
0	0	-	-	-	-	-	-	-	SF_200217_pPeptideLibrary_pool2_HCDOT_rep1.01981.01981.2	1934-01-01	-.AAASQSEGEPGAPAS[167.00]VKG.Q	RAND1_IPI00216969_13_2	1692.74	0	0	0	0	0	0	0	0	0	0		mzspec:PXD007058:SF_200217_pPeptideLibrary_pool2_HCDOT_rep1:scan:01981:AAASQSEGEPGAPAS[167]VKG/2
0	0	-	-	-	-	-	-	-	SF_200217_pPeptideLibrary_pool2_HCDOT_rep1.01982.01982.2	2018-01-24	-.RPGAAASGERDDR.G	IPI00004497_9	1356.65	0	0	0	0	0	0	0	0	0	0		mzspec:PXD007058:SF_200217_pPeptideLibrary_pool2_HCDOT_rep1:scan:01982:RPGAAASGERDDR/2
0	0	-	-	-	-	-	-	-	SF_200217_pPeptideLibrary_pool2_HCDOT_rep1.01983.01983.3	1956-01-01	R.GSRDALVSGALESTK.-	IPI00004497_4	1489.77	0	0	0	0	0	0	0	0	0	0		mzspec:PXD007058:SF_200217_pPeptideLibrary_pool2_HCDOT_rep1:scan:01983:GSRDALVSGALESTK/3
0.0126194	0.0868	-	-	-	-	-	-	-	SF_200217_pPeptideLibrary_pool2_HCDOT_rep1.01984.01984.2	2018-02-28	-.T[181.01]AGTSFMM[147.04]TPY[243.03]VVTR.-	IPI00024672	1836.72	0	0	0	0	0	0	0	0	0	0		mzspec:PXD007058:SF_200217_pPeptideLibrary_pool2_HCDOT_rep1:scan:01984:T[181]AGTSFMM[147]TPY[243]VVTR/2
0.0122702	0.0373	-	-	-	-	-	-	-	SF_200217_pPeptideLibrary_pool2_HCDOT_rep1.01985.01985.3	1960-02-01	-.PTTGVILPS[167.00]GNT[181.01]LRVK.-	IPI00465017	1811.89	0	0	0	0	0	0	0	0	0	0		mzspec:PXD007058:SF_200217_pPeptideLibrary_pool2_HCDOT_rep1:scan:01985:PTTGVILPS[167]GNT[181]LRVK/3
0.999999	1	-	-	-	-	-	-	-	SF_200217_pPeptideLibrary_pool2_HCDOT_rep1.01986.01986.4	26/78	-.RSPRPDHPGTPPHK.-	IPI00025830	1577.82	0	0	0	0	0	1	0	0	0	0	RS[167]PRPDHPGTPPHK	mzspec:PXD007058:SF_200217_pPeptideLibrary_pool2_HCDOT_rep1:scan:01986:RSPRPDHPGTPPHK/4
0	0	-	-	-	-	-	-	-	SF_200217_pPeptideLibrary_pool2_HCDOT_rep1.01987.01987.2	2018-02-26	N.STSSM[147.04]SSGLPEQDR.-	IPI00329488_15,IPI00329488_2,IPI00329488_5,IPI00329488_7,IPI00329488_9	1496.64	0	0	0	0	0	0	0	0	0	0		mzspec:PXD007058:SF_200217_pPeptideLibrary_pool2_HCDOT_rep1:scan:01987:STSSM[147]SSGLPEQDR/2
0.999999	1	-	-	-	-	-	-	-	SF_200217_pPeptideLibrary_pool2_HCDOT_rep1.01988.01988.3	23/52	-.RSPRPDHPGTPPHK.-	IPI00025830	1577.82	0	0	0	0	0	1	0	0	0	0	RS[167]PRPDHPGTPPHK	mzspec:PXD007058:SF_200217_pPeptideLibrary_pool2_HCDOT_rep1:scan:01988:RSPRPDHPGTPPHK/3
3.24358e-05	0.0008	-	-	-	-	-	-	-	SF_200217_pPeptideLibrary_pool2_HCDOT_rep1.01989.01989.3	1944-03-01	-.VKEEGY[243.03]ELPYNP.A	IPI00015287_1,IPI00015287_2,IPI00015287_3	1516.65	0	0	0	0	0	0	0	0	0	0		mzspec:PXD007058:SF_200217_pPeptideLibrary_pool2_HCDOT_rep1:scan:01989:VKEEGY[243]ELPYNP/3
2.83718e-05	0.0016	-	-	-	-	-	-	-	SF_200217_pPeptideLibrary_pool2_HCDOT_rep1.01995.01995.3	1948-02-01	L.NEEVENIS[167.00]FFPFK.G	RAND0_IPI00219628_57	1678.73	0	0	0	0	0	0	0	0	0	0		mzspec:PXD007058:SF_200217_pPeptideLibrary_pool2_HCDOT_rep1:scan:01995:NEEVENIS[167]FFPFK/3
4.36801e-05	0.0011	-	-	-	-	-	-	-	SF_200217_pPeptideLibrary_pool2_HCDOT_rep1.01997.01997.3	1952-02-01	T.T[181.01]GVILPS[167.00]GNT[181.01]LRVK.-	IPI00465017	1693.76	0	0	0	0	0	0	0	0	0	0		mzspec:PXD007058:SF_200217_pPeptideLibrary_pool2_HCDOT_rep1:scan:01997:T[181]GVILPS[167]GNT[181]LRVK/3
0	0	-	-	-	-	-	-	-	SF_200217_pPeptideLibrary_pool2_HCDOT_rep1.01998.01998.3	1940-06-01	P.NRAYTHQVVT[181.01]R.-	IPI00000685_2	1423.67	0	0	0	0	0	0	0	0	0	0		mzspec:PXD007058:SF_200217_pPeptideLibrary_pool2_HCDOT_rep1:scan:01998:NRAYTHQVVT[181]R/3
0	0	-	-	-	-	-	-	-	SF_200217_pPeptideLibrary_pool2_HCDOT_rep1.01999.01999.2	2018-02-28	-.TVAT[181.01]VY[243.03]PTFRSGM[147.04]M[147.04]T.-	RAND0_IPI00024672_171	1852.72	0	0	0	0	0	0	0	0	0	0		mzspec:PXD007058:SF_200217_pPeptideLibrary_pool2_HCDOT_rep1:scan:01999:TVAT[181]VY[243]PTFRSGM[147]M[147]T/2
0	0	-	-	-	-	-	-	-	SF_200217_pPeptideLibrary_pool2_HCDOT_rep1.02002.02002.2	2018-01-22	-.TY[243.03]T[181.01]HEVVTLWY[243.03]R.-	IPI00031681	1806.68	0	0	0	0	0	0	0	0	0	0		mzspec:PXD007058:SF_200217_pPeptideLibrary_pool2_HCDOT_rep1:scan:02002:TY[243]T[181]HEVVTLWY[243]R/2
0	0	-	-	-	-	-	-	-	SF_200217_pPeptideLibrary_pool2_HCDOT_rep1.02003.02003.2	2018-01-28	R.NHYPYFQAPS[167.00]LGENV.S	RAND1_IPI00016932_1_16	1814.77	0	0	0	0	0	0	0	0	0	0		mzspec:PXD007058:SF_200217_pPeptideLibrary_pool2_HCDOT_rep1:scan:02003:NHYPYFQAPS[167]LGENV/2
0.99977	0.9954	-	-	-	-	-	-	-	SF_200217_pPeptideLibrary_pool2_HCDOT_rep1.02004.02004.2	2018-07-26	-.RSPRPDHPGTPPHK.-	IPI00025830	1577.82	0	0	0	0	0	1	0	0	0	0	RS[167]PRPDHPGTPPHK	mzspec:PXD007058:SF_200217_pPeptideLibrary_pool2_HCDOT_rep1:scan:02004:RSPRPDHPGTPPHK/2
0	0	-	-	-	-	-	-	-	SF_200217_pPeptideLibrary_pool2_HCDOT_rep1.02008.02008.3	1952-03-01	S.PGPS[167.00]SPKEPLLFS[167.00]R.-	IPI00022872_1,IPI00022872_2	1670.75	0	0	0	0	0	0	0	0	0	0		mzspec:PXD007058:SF_200217_pPeptideLibrary_pool2_HCDOT_rep1:scan:02008:PGPS[167]SPKEPLLFS[167]R/3
0	0	-	-	-	-	-	-	-	SF_200217_pPeptideLibrary_pool2_HCDOT_rep1.02009.02009.2	2018-01-28	-.HM[147.04]TTELGGRM[147.04]S[167.00]AGPR.E	RAND1_IPI00413961_4_140	1711.72	0	0	0	0	0	0	0	0	0	0		mzspec:PXD007058:SF_200217_pPeptideLibrary_pool2_HCDOT_rep1:scan:02009:HM[147]TTELGGRM[147]S[167]AGPR/2
0.999999	1	-	-	-	-	-	-	-	SF_200217_pPeptideLibrary_pool2_HCDOT_rep1.02011.02011.3	26/48	R.SPRPDHPGTPPHK.-	IPI00025830	1421.72	0	0	0	0	0	0	0	0	0	0		mzspec:PXD007058:SF_200217_pPeptideLibrary_pool2_HCDOT_rep1:scan:02011:SPRPDHPGTPPHK/3
0.999945	0.9951	S(0.992)PRPDHPGT(0.008)PPHK	0.992	0.933	0.933	-	-	-	SF_200217_pPeptideLibrary_pool2_HCDOT_rep1.02015.02015.3	17/48	R.S[167.00]PRPDHPGTPPHK.-	IPI00025830	1501.68	0.992	0.992	0.992	0.932778	0.932778	0	0	0	0	0		mzspec:PXD007058:SF_200217_pPeptideLibrary_pool2_HCDOT_rep1:scan:02015:S[167]PRPDHPGTPPHK/3
0.999955	0.996	S(0.998)PRPDHPGT(0.002)PPHK	0.998	0.98	0.98	-	-	-	SF_200217_pPeptideLibrary_pool2_HCDOT_rep1.02016.02016.4	13/72	R.S[167.00]PRPDHPGTPPHK.-	IPI00025830	1501.68	0.998	0.998	0.998	0.979186	0.979186	0	0	0	0	0		mzspec:PXD007058:SF_200217_pPeptideLibrary_pool2_HCDOT_rep1:scan:02016:S[167]PRPDHPGTPPHK/4
0.999999	1	S(0.991)PRPDHPGT(0.009)PPHK	0.991	0.928	0.928	-	-	-	SF_200217_pPeptideLibrary_pool2_HCDOT_rep1.02017.02017.2	14/24	R.S[167.00]PRPDHPGTPPHK.-	IPI00025830	1501.68	0.991	0.991	0.991	0.925912	0.925912	0	0	0	0	0		mzspec:PXD007058:SF_200217_pPeptideLibrary_pool2_HCDOT_rep1:scan:02017:S[167]PRPDHPGTPPHK/2
0	0	-	-	-	-	-	-	-	SF_200217_pPeptideLibrary_pool2_HCDOT_rep1.02018.02018.3	1944-02-01	-.TYTHEVVTLW[202.07]Y[243.03]R.-	IPI00031681	1662.74	0	0	0	0	0	0	0	0	0	0		mzspec:PXD007058:SF_200217_pPeptideLibrary_pool2_HCDOT_rep1:scan:02018:TYTHEVVTLW[202]Y[243]R/3
0.999999	1	-	-	-	-	-	-	-	SF_200217_pPeptideLibrary_pool2_HCDOT_rep1.02019.02019.4	19/72	R.SPRPDHPGTPPHK.-	IPI00025830	1421.72	0	0	0	0	0	0	0	0	0	0		mzspec:PXD007058:SF_200217_pPeptideLibrary_pool2_HCDOT_rep1:scan:02019:SPRPDHPGTPPHK/4
0	0	-	-	-	-	-	-	-	SF_200217_pPeptideLibrary_pool2_HCDOT_rep1.02020.02020.4	1978-08-01	A.VLS[167.00]PEKAENDDTYK.D	IPI00012318_2	1687.73	0	0	0	0	0	0	0	0	0	0		mzspec:PXD007058:SF_200217_pPeptideLibrary_pool2_HCDOT_rep1:scan:02020:VLS[167]PEKAENDDTYK/4
0.000942232	0.0018	-	-	-	-	-	-	-	SF_200217_pPeptideLibrary_pool2_HCDOT_rep1.02021.02021.3	1948-02-01	-.ISSLGSQAM[147.04]QM[147.04]ER.-	IPI00004497_8	1468.66	0	0	0	0	0	0	0	0	0	0		mzspec:PXD007058:SF_200217_pPeptideLibrary_pool2_HCDOT_rep1:scan:02021:ISSLGSQAM[147]QM[147]ER/3
0	0	-	-	-	-	-	-	-	SF_200217_pPeptideLibrary_pool2_HCDOT_rep1.02022.02022.3	1952-01-01	L.IKEDIYQVES[167.00]HLAK.N	RAND1_IPI00013905_54	1751.85	0	0	0	0	0	0	0	0	0	0		mzspec:PXD007058:SF_200217_pPeptideLibrary_pool2_HCDOT_rep1:scan:02022:IKEDIYQVES[167]HLAK/3
1.07218e-05	0.0004	-	-	-	-	-	-	-	SF_200217_pPeptideLibrary_pool2_HCDOT_rep1.02023.02023.2	2018-01-28	G.ERDDRGPPAS[167.00]VAALR.-	IPI00004497_9	1688.8	0	0	0	0	0	0	0	0	0	0		mzspec:PXD007058:SF_200217_pPeptideLibrary_pool2_HCDOT_rep1:scan:02023:ERDDRGPPAS[167]VAALR/2
7.33956e-06	0.0002	-	-	-	-	-	-	-	SF_200217_pPeptideLibrary_pool2_HCDOT_rep1.02024.02024.2	2018-01-26	-.TAGTSFM[147.04]MTPYVVT.R	IPI00024672	1520.69	0	0	0	0	0	0	0	0	0	0		mzspec:PXD007058:SF_200217_pPeptideLibrary_pool2_HCDOT_rep1:scan:02024:TAGTSFM[147]MTPYVVT/2
0.0013514	0.0543	-	-	-	-	-	-	-	SF_200217_pPeptideLibrary_pool2_HCDOT_rep1.02025.02025.2	2018-01-26	-.REEELPPEKEDAPQ.T	RAND1_IPI00290461_156	1665.78	0	0	0	0	0	0	0	0	0	0		mzspec:PXD007058:SF_200217_pPeptideLibrary_pool2_HCDOT_rep1:scan:02025:REEELPPEKEDAPQ/2
0.999999	1	-	-	-	-	-	-	-	SF_200217_pPeptideLibrary_pool2_HCDOT_rep1.02026.02026.2	2018-07-24	R.SPRPDHPGTPPHK.-	IPI00025830	1421.72	0	0	0	0	0	0	0	0	0	0		mzspec:PXD007058:SF_200217_pPeptideLibrary_pool2_HCDOT_rep1:scan:02026:SPRPDHPGTPPHK/2
0	0	-	-	-	-	-	-	-	SF_200217_pPeptideLibrary_pool2_HCDOT_rep1.02027.02027.4	1990-05-01	P.NS[167.00]LLHNPPAGRQAVLS.-	RAND0_IPI00016932_3_127,RAND0_IPI00016932_4_155	1752.87	0	0	0	0	0	0	0	0	0	0		mzspec:PXD007058:SF_200217_pPeptideLibrary_pool2_HCDOT_rep1:scan:02027:NS[167]LLHNPPAGRQAVLS/4
0	0	-	-	-	-	-	-	-	SF_200217_pPeptideLibrary_pool2_HCDOT_rep1.02028.02028.3	1956-02-01	R.S[167.00]LES[167.00]VLS[167.00]LGPRPTGG.G	IPI00022633_2	1708.69	0	0	0	0	0	0	0	0	0	0		mzspec:PXD007058:SF_200217_pPeptideLibrary_pool2_HCDOT_rep1:scan:02028:S[167]LES[167]VLS[167]LGPRPTGG/3
0.000107587	0.0058	-	-	-	-	-	-	-	SF_200217_pPeptideLibrary_pool2_HCDOT_rep1.02029.02029.4	1966-03-01	-.YTVRTT[181.01]EVW[202.07]HLY.-	RAND0_IPI00031681_103	1662.74	0	0	0	0	0	0	0	0	0	0		mzspec:PXD007058:SF_200217_pPeptideLibrary_pool2_HCDOT_rep1:scan:02029:YTVRTT[181]EVW[202]HLY/4
0	0	-	-	-	-	-	-	-	SF_200217_pPeptideLibrary_pool2_HCDOT_rep1.02031.02031.2	2018-01-26	-.RTQSEVPETVNS[167.00]S[167.00]D.-	RAND1_IPI00329491_28,RAND1_IPI00329488_11_174	1707.64	0	0	0	0	0	0	0	0	0	0		mzspec:PXD007058:SF_200217_pPeptideLibrary_pool2_HCDOT_rep1:scan:02031:RTQSEVPETVNS[167]S[167]D/2
0	0	-	-	-	-	-	-	-	SF_200217_pPeptideLibrary_pool2_HCDOT_rep1.02032.02032.3	1968-02-01	S.QS[167.00]EGEPGAPASVKGQKGL.-	RAND1_IPI00216969_13_2	1818.85	0	0	0	0	0	0	0	0	0	0		mzspec:PXD007058:SF_200217_pPeptideLibrary_pool2_HCDOT_rep1:scan:02032:QS[167]EGEPGAPASVKGQKGL/3
0	0	-	-	-	-	-	-	-	SF_200217_pPeptideLibrary_pool2_HCDOT_rep1.02033.02033.4	1990-02-01	-.PT[181.01]T[181.01]GVILPSGNTLRVK.-	IPI00465017	1811.89	0	0	0	0	0	0	0	0	0	0		mzspec:PXD007058:SF_200217_pPeptideLibrary_pool2_HCDOT_rep1:scan:02033:PT[181]T[181]GVILPSGNTLRVK/4
0.000522703	0.0096	-	-	-	-	-	-	-	SF_200217_pPeptideLibrary_pool2_HCDOT_rep1.02034.02034.3	1964-02-01	R.SLESVLSLGPRPT[181.01]GGGS[167.00].S	IPI00022633_2	1772.77	0	0	0	0	0	0	0	0	0	0		mzspec:PXD007058:SF_200217_pPeptideLibrary_pool2_HCDOT_rep1:scan:02034:SLESVLSLGPRPT[181]GGGS[167]/3
0.0073665	0.1822	-	-	-	-	-	-	-	SF_200217_pPeptideLibrary_pool2_HCDOT_rep1.02035.02035.3	1984-05-01	-.GSFGGPASGGGGPGTAGTGGSK.P	RAND0_IPI00292228_173	1719.78	0	0	0	0	0	0	0	0	0	0		mzspec:PXD007058:SF_200217_pPeptideLibrary_pool2_HCDOT_rep1:scan:02035:GSFGGPASGGGGPGTAGTGGSK/3
0	0	-	-	-	-	-	-	-	SF_200217_pPeptideLibrary_pool2_HCDOT_rep1.02036.02036.2	2018-01-28	-.AAASQSEGEPGAPAS.V	RAND1_IPI00216969_13_2	1328.58	0	0	0	0	0	0	0	0	0	0		mzspec:PXD007058:SF_200217_pPeptideLibrary_pool2_HCDOT_rep1:scan:02036:AAASQSEGEPGAPAS/2
0	0	-	-	-	-	-	-	-	SF_200217_pPeptideLibrary_pool2_HCDOT_rep1.02038.02038.2	2018-01-26	H.MTT[181.01]ELGGRMSAGPR.E	RAND1_IPI00413961_4_140	1542.67	0	0	0	0	0	0	0	0	0	0		mzspec:PXD007058:SF_200217_pPeptideLibrary_pool2_HCDOT_rep1:scan:02038:MTT[181]ELGGRMSAGPR/2
0.000692221	0.0312	-	-	-	-	-	-	-	SF_200217_pPeptideLibrary_pool2_HCDOT_rep1.02041.02041.2	2018-01-26	-.HMTT[181.01]ELGGRM[147.04]SAGP.R	RAND1_IPI00413961_4_140	1539.62	0	0	0	0	0	0	0	0	0	0		mzspec:PXD007058:SF_200217_pPeptideLibrary_pool2_HCDOT_rep1:scan:02041:HMTT[181]ELGGRM[147]SAGP/2
0	0	-	-	-	-	-	-	-	SF_200217_pPeptideLibrary_pool2_HCDOT_rep1.02042.02042.3	1952-01-01	F.GS[167.00]PNRAY[243.03]THQVVTR.-	IPI00000685_2	1744.74	0	0	0	0	0	0	0	0	0	0		mzspec:PXD007058:SF_200217_pPeptideLibrary_pool2_HCDOT_rep1:scan:02042:GS[167]PNRAY[243]THQVVTR/3
0	0	-	-	-	-	-	-	-	SF_200217_pPeptideLibrary_pool2_HCDOT_rep1.02044.02044.2	1940-01-01	G.GGGGGGPGGS[167.00]ASGPGGTGGGK.-	IPI00292228	1564.63	0	0	0	0	0	0	0	0	0	0		mzspec:PXD007058:SF_200217_pPeptideLibrary_pool2_HCDOT_rep1:scan:02044:GGGGGGPGGS[167]ASGPGGTGGGK/2
0	0	-	-	-	-	-	-	-	SF_200217_pPeptideLibrary_pool2_HCDOT_rep1.02045.02045.4	1984-01-01	D.S[167.00]PGIPPSANAHQLFR.-	IPI00020898	1670.79	0	0	0	0	0	0	0	0	0	0		mzspec:PXD007058:SF_200217_pPeptideLibrary_pool2_HCDOT_rep1:scan:02045:S[167]PGIPPSANAHQLFR/4
0	0	-	-	-	-	-	-	-	SF_200217_pPeptideLibrary_pool2_HCDOT_rep1.02046.02046.2	2018-02-22	T.RPDDAY[243.03]EELEM[147.04]V.-	RAND1_IPI00018597_4_44,RAND1_IPI00018597_5_74,RAND1_IPI00018597_6_112	1561.6	0	0	0	0	0	0	0	0	0	0		mzspec:PXD007058:SF_200217_pPeptideLibrary_pool2_HCDOT_rep1:scan:02046:RPDDAY[243]EELEM[147]V/2
0	0	-	-	-	-	-	-	-	SF_200217_pPeptideLibrary_pool2_HCDOT_rep1.02048.02048.3	1948-01-01	L.GPNPGTVTS[167.00]IRKV.-	RAND1_IPI00465017_58	1404.71	0	0	0	0	0	0	0	0	0	0		mzspec:PXD007058:SF_200217_pPeptideLibrary_pool2_HCDOT_rep1:scan:02048:GPNPGTVTS[167]IRKV/3
5.70179e-06	0.0002	-	-	-	-	-	-	-	SF_200217_pPeptideLibrary_pool2_HCDOT_rep1.02049.02049.3	1944-09-01	Y.NET[181.01]KNDVNDQKH.-	RAND0_IPI00012318_2_61	1520.63	0	0	0	0	0	0	0	0	0	0		mzspec:PXD007058:SF_200217_pPeptideLibrary_pool2_HCDOT_rep1:scan:02049:NET[181]KNDVNDQKH/3
3.37667e-05	0.0018	-	-	-	-	-	-	-	SF_200217_pPeptideLibrary_pool2_HCDOT_rep1.02050.02050.4	1978-05-01	N.QS[167.00]T[181.01]PQERLAPIPPL.-	RAND0_IPI00413961_3_123	1705.78	0	0	0	0	0	0	0	0	0	0		mzspec:PXD007058:SF_200217_pPeptideLibrary_pool2_HCDOT_rep1:scan:02050:QS[167]T[181]PQERLAPIPPL/4
0	0	-	-	-	-	-	-	-	SF_200217_pPeptideLibrary_pool2_HCDOT_rep1.02052.02052.3	1960-04-01	-.DS[167.00]PGIPPSAGAHQLFR.-	IPI00477982	1728.8	0	0	0	0	0	0	0	0	0	0		mzspec:PXD007058:SF_200217_pPeptideLibrary_pool2_HCDOT_rep1:scan:02052:DS[167]PGIPPSAGAHQLFR/3
2.4078e-05	0.0012	-	-	-	-	-	-	-	SF_200217_pPeptideLibrary_pool2_HCDOT_rep1.02053.02053.3	1944-01-01	-.RS[167.00]T[181.01]LS[167.00]VSHRGSL.S	RAND0_IPI00009334_1_59,RAND0_IPI00009334_2_89,RAND0_IPI00009334_3_157	1538.6	0	0	0	0	0	0	0	0	0	0		mzspec:PXD007058:SF_200217_pPeptideLibrary_pool2_HCDOT_rep1:scan:02053:RS[167]T[181]LS[167]VSHRGSL/3
0	0	-	-	-	-	-	-	-	SF_200217_pPeptideLibrary_pool2_HCDOT_rep1.02056.02056.3	1944-04-01	-.VYTHEVVT[181.01]LWYR.-	IPI00026689_2	1644.77	0	0	0	0	0	0	0	0	0	0		mzspec:PXD007058:SF_200217_pPeptideLibrary_pool2_HCDOT_rep1:scan:02056:VYTHEVVT[181]LWYR/3
0	0	-	-	-	-	-	-	-	SF_200217_pPeptideLibrary_pool2_HCDOT_rep1.02057.02057.2	1944-01-01	-.TSSFAEPGGGGGGGGGGPGGSAS[167.00].G	IPI00292228	1843.7	0	0	0	0	0	0	0	0	0	0		mzspec:PXD007058:SF_200217_pPeptideLibrary_pool2_HCDOT_rep1:scan:02057:TSSFAEPGGGGGGGGGGPGGSAS[167]/2
0.000356388	0.0094	-	-	-	-	-	-	-	SF_200217_pPeptideLibrary_pool2_HCDOT_rep1.02058.02058.2	2018-01-28	L.PPVSLLT[181.01]GEGGSRS[167.00]R.L	RAND0_IPI00022633_2_117	1671.74	0	0	0	0	0	0	0	0	0	0		mzspec:PXD007058:SF_200217_pPeptideLibrary_pool2_HCDOT_rep1:scan:02058:PPVSLLT[181]GEGGSRS[167]R/2
0	0	-	-	-	-	-	-	-	SF_200217_pPeptideLibrary_pool2_HCDOT_rep1.02059.02059.2	2018-01-26	-.AT[181.01]S[167.00]LPSLDTPGELR.-	IPI00156649_1,IPI00156649_2	1615.69	0	0	0	0	0	0	0	0	0	0		mzspec:PXD007058:SF_200217_pPeptideLibrary_pool2_HCDOT_rep1:scan:02059:AT[181]S[167]LPSLDTPGELR/2
0.999999	1	-	-	-	-	-	-	-	SF_200217_pPeptideLibrary_pool2_HCDOT_rep1.02061.02061.3	39/64	E.KAENDDTYKDDVNHNQK.-	IPI00012318_2	2032.91	0	0	0	0	0	0	0	0	0	0		mzspec:PXD007058:SF_200217_pPeptideLibrary_pool2_HCDOT_rep1:scan:02061:KAENDDTYKDDVNHNQK/3
0.999999	1	-	-	-	-	-	-	-	SF_200217_pPeptideLibrary_pool2_HCDOT_rep1.02062.02062.4	47/96	E.KAENDDTYKDDVNHNQK.-	IPI00012318_2	2032.91	0	0	0	0	0	0	0	0	0	0		mzspec:PXD007058:SF_200217_pPeptideLibrary_pool2_HCDOT_rep1:scan:02062:KAENDDTYKDDVNHNQK/4
0.00196218	0.0486	-	-	-	-	-	-	-	SF_200217_pPeptideLibrary_pool2_HCDOT_rep1.02063.02063.2	2018-03-14	Q.VIQAPGPR.-	IPI00442025	836.487	0	0	0	0	0	0	0	0	0	0		mzspec:PXD007058:SF_200217_pPeptideLibrary_pool2_HCDOT_rep1:scan:02063:VIQAPGPR/2
0.999999	1	-	-	-	-	-	-	-	SF_200217_pPeptideLibrary_pool2_HCDOT_rep1.02064.02064.2	20/32	E.KAENDDTYKDDVNHNQK.-	IPI00012318_2	2032.91	0	0	0	0	0	0	0	0	0	0		mzspec:PXD007058:SF_200217_pPeptideLibrary_pool2_HCDOT_rep1:scan:02064:KAENDDTYKDDVNHNQK/2
0.80465	0.7554	-	-	-	-	-	-	-	SF_200217_pPeptideLibrary_pool2_HCDOT_rep1.02065.02065.3	1960-03-01	-.THLGTGMERS[167.00]PGAMER.-	IPI00413961_4	1808.77	0	0	0	0	0	0	0	0	0	0		mzspec:PXD007058:SF_200217_pPeptideLibrary_pool2_HCDOT_rep1:scan:02065:THLGTGMERS[167]PGAMER/3
0.000545246	0.0059	-	-	-	-	-	-	-	SF_200217_pPeptideLibrary_pool2_HCDOT_rep1.02066.02066.3	1952-03-01	-.SFNGS[167.00]LKNVAVDEL.S	IPI00219129_1,IPI00219129_2	1571.72	0	0	0	0	0	0	0	0	0	0		mzspec:PXD007058:SF_200217_pPeptideLibrary_pool2_HCDOT_rep1:scan:02066:SFNGS[167]LKNVAVDEL/3
0.999999	1	-	-	-	-	-	-	-	SF_200217_pPeptideLibrary_pool2_HCDOT_rep1.02067.02067.2	21/18	-.ALQKSPGPQR.-	IPI00303797	1080.6	0	0	0	0	0	1	0	0	0	0	ALQKS[167]PGPQR	mzspec:PXD007058:SF_200217_pPeptideLibrary_pool2_HCDOT_rep1:scan:02067:ALQKSPGPQR/2
0.999999	1	-	-	-	-	-	-	-	SF_200217_pPeptideLibrary_pool2_HCDOT_rep1.02068.02068.3	20/36	-.ALQKSPGPQR.-	IPI00303797	1080.6	0	0	0	0	0	1	0	0	0	0	ALQKS[167]PGPQR	mzspec:PXD007058:SF_200217_pPeptideLibrary_pool2_HCDOT_rep1:scan:02068:ALQKSPGPQR/3
0	0	-	-	-	-	-	-	-	SF_200217_pPeptideLibrary_pool2_HCDOT_rep1.02069.02069.2	1938-01-01	R.SLESVLS[167.00]LGPRPTGGGSS[167.00]PP.E	IPI00022633_2	2053.91	0	0	0	0	0	0	0	0	0	0		mzspec:PXD007058:SF_200217_pPeptideLibrary_pool2_HCDOT_rep1:scan:02069:SLESVLS[167]LGPRPTGGGSS[167]PP/2
0.0385763	0.073	-	-	-	-	-	-	-	SF_200217_pPeptideLibrary_pool2_HCDOT_rep1.02070.02070.4	14/78	E.NDDTYKDDVNHNQK.-	IPI00012318_2	1704.73	0	0	0	0	0	0	0	0	0	0		mzspec:PXD007058:SF_200217_pPeptideLibrary_pool2_HCDOT_rep1:scan:02070:NDDTYKDDVNHNQK/4
0.999999	1	RS(1.000)PRPDHPGT(1.000)PPHK	1	1	2	-	-	-	SF_200217_pPeptideLibrary_pool2_HCDOT_rep1.02071.02071.3	14/52	-.RS[167.00]PRPDHPGT[181.01]PPHK.-	IPI00025830	1737.75	1	1	1	1	1	1	0	0	0	0	RS[167]PRPDHPGTPPHK	mzspec:PXD007058:SF_200217_pPeptideLibrary_pool2_HCDOT_rep1:scan:02071:RS[167]PRPDHPGT[181]PPHK/3
3.92658e-06	0.0002	-	-	-	-	-	-	-	SF_200217_pPeptideLibrary_pool2_HCDOT_rep1.02072.02072.3	1996-05-01	P.GGGGGGGGGGPGGSASGPGGTGGGK.-	IPI00292228	1712.75	0	0	0	0	0	0	0	0	0	0		mzspec:PXD007058:SF_200217_pPeptideLibrary_pool2_HCDOT_rep1:scan:02072:GGGGGGGGGGPGGSASGPGGTGGGK/3
0	0	-	-	-	-	-	-	-	SF_200217_pPeptideLibrary_pool2_HCDOT_rep1.02073.02073.3	1952-02-01	-.SNFPGSRRTQVT[181.01]VA.Y	RAND1_IPI00000685_2_130	1598.76	0	0	0	0	0	0	0	0	0	0		mzspec:PXD007058:SF_200217_pPeptideLibrary_pool2_HCDOT_rep1:scan:02073:SNFPGSRRTQVT[181]VA/3
0.999999	1	SFREM(1.000)ENQPHK	-	-	-	1	1	1	SF_200217_pPeptideLibrary_pool2_HCDOT_rep1.02074.02074.3	23/40	S.SFREM[147.04]ENQPHK.-	IPI00329488_16,IPI00329488_3,IPI00329488_10	1417.64	1	1	1	1	1	0	0	0	0	0		mzspec:PXD007058:SF_200217_pPeptideLibrary_pool2_HCDOT_rep1:scan:02074:SFREM[147]ENQPHK/3
0.00294752	0.134	-	-	-	-	-	-	-	SF_200217_pPeptideLibrary_pool2_HCDOT_rep1.02075.02075.3	1940-03-01	E.EVENIS[167.00]FFPFK.G	RAND0_IPI00219628_57	1435.64	0	0	0	0	0	0	0	0	0	0		mzspec:PXD007058:SF_200217_pPeptideLibrary_pool2_HCDOT_rep1:scan:02075:EVENIS[167]FFPFK/3
0	0	-	-	-	-	-	-	-	SF_200217_pPeptideLibrary_pool2_HCDOT_rep1.02076.02076.4	1978-02-01	-.SFNGS[167.00]LKNVAVDEL.S	IPI00219129_1,IPI00219129_2	1571.72	0	0	0	0	0	0	0	0	0	0		mzspec:PXD007058:SF_200217_pPeptideLibrary_pool2_HCDOT_rep1:scan:02076:SFNGS[167]LKNVAVDEL/4
0	0	-	-	-	-	-	-	-	SF_200217_pPeptideLibrary_pool2_HCDOT_rep1.02077.02077.3	1964-04-01	L.SLGPRPT[181.01]GGGS[167.00]SPPEIR.-	IPI00022633_2	1823.8	0	0	0	0	0	0	0	0	0	0		mzspec:PXD007058:SF_200217_pPeptideLibrary_pool2_HCDOT_rep1:scan:02077:SLGPRPT[181]GGGS[167]SPPEIR/3
0.999996	1	-	-	-	-	-	-	-	SF_200217_pPeptideLibrary_pool2_HCDOT_rep1.02078.02078.2	2018-12-26	E.NDDTYKDDVNHNQK.-	IPI00012318_2	1704.73	0	0	0	0	0	0	0	0	0	0		mzspec:PXD007058:SF_200217_pPeptideLibrary_pool2_HCDOT_rep1:scan:02078:NDDTYKDDVNHNQK/2
0.999998	0.9999	RS(1.000)PRPDHPGT(1.000)PPHK	1	1	2	-	-	-	SF_200217_pPeptideLibrary_pool2_HCDOT_rep1.02079.02079.4	15/78	-.RS[167.00]PRPDHPGT[181.01]PPHK.-	IPI00025830	1737.75	1	1	1	1	1	1	0	0	0	0	RS[167]PRPDHPGTPPHK	mzspec:PXD007058:SF_200217_pPeptideLibrary_pool2_HCDOT_rep1:scan:02079:RS[167]PRPDHPGT[181]PPHK/4
7.46826e-06	0.0003	-	-	-	-	-	-	-	SF_200217_pPeptideLibrary_pool2_HCDOT_rep1.02080.02080.4	1984-05-01	-.IESAPPEYPKTRPDD.A	RAND1_IPI00018597_4_44,RAND1_IPI00018597_5_74,RAND1_IPI00018597_6_112	1713.82	0	0	0	0	0	0	0	0	0	0		mzspec:PXD007058:SF_200217_pPeptideLibrary_pool2_HCDOT_rep1:scan:02080:IESAPPEYPKTRPDD/4
0.999999	1	SSSFREM(1.000)ENQPHK	-	-	-	1	1	1	SF_200217_pPeptideLibrary_pool2_HCDOT_rep1.02084.02084.3	24/48	-.SSSFREM[147.04]ENQPHK.-	IPI00329488_16,IPI00329488_3,IPI00329488_10	1591.7	1	1	1	1	1	0	0	0	0	0		mzspec:PXD007058:SF_200217_pPeptideLibrary_pool2_HCDOT_rep1:scan:02084:SSSFREM[147]ENQPHK/3
4.12843e-05	0.0028	-	-	-	-	-	-	-	SF_200217_pPeptideLibrary_pool2_HCDOT_rep1.02085.02085.3	1948-02-01	-.ELETRRNS[167.00]GQLSY[243.03].D	RAND0_IPI00219012_3_125	1711.7	0	0	0	0	0	0	0	0	0	0		mzspec:PXD007058:SF_200217_pPeptideLibrary_pool2_HCDOT_rep1:scan:02085:ELETRRNS[167]GQLSY[243]/3
0	0	-	-	-	-	-	-	-	SF_200217_pPeptideLibrary_pool2_HCDOT_rep1.02086.02086.3	1952-03-01	-.T[181.01]LPLRASGEPQHKH.N	RAND1_IPI00220409_56	1649.8	0	0	0	0	0	0	0	0	0	0		mzspec:PXD007058:SF_200217_pPeptideLibrary_pool2_HCDOT_rep1:scan:02086:T[181]LPLRASGEPQHKH/3
0.000738643	0.0331	-	-	-	-	-	-	-	SF_200217_pPeptideLibrary_pool2_HCDOT_rep1.02087.02087.3	1984-02-01	-.GSFGGPASGGGGPGTAGTGGS[167.00]K.P	RAND0_IPI00292228_173	1799.75	0	0	0	0	0	0	0	0	0	0		mzspec:PXD007058:SF_200217_pPeptideLibrary_pool2_HCDOT_rep1:scan:02087:GSFGGPASGGGGPGTAGTGGS[167]K/3
0.999999	1	SSSFREM(1.000)ENQPHK	-	-	-	1	1	1	SF_200217_pPeptideLibrary_pool2_HCDOT_rep1.02088.02088.2	20/24	-.SSSFREM[147.04]ENQPHK.-	IPI00329488_16,IPI00329488_3,IPI00329488_10	1591.7	1	1	1	1	1	0	0	0	0	0		mzspec:PXD007058:SF_200217_pPeptideLibrary_pool2_HCDOT_rep1:scan:02088:SSSFREM[147]ENQPHK/2
0.000159245	0.0047	-	-	-	-	-	-	-	SF_200217_pPeptideLibrary_pool2_HCDOT_rep1.02089.02089.4	1996-04-01	F.S[167.00]GDVNFISSQPASAQGR.Y	RAND1_IPI00329638_2_134	1799.78	0	0	0	0	0	0	0	0	0	0		mzspec:PXD007058:SF_200217_pPeptideLibrary_pool2_HCDOT_rep1:scan:02089:S[167]GDVNFISSQPASAQGR/4
0	0	-	-	-	-	-	-	-	SF_200217_pPeptideLibrary_pool2_HCDOT_rep1.02090.02090.3	1960-02-01	-.T[181.01]HLGTGM[147.04]ERSPGAMER.-	IPI00413961_4	1824.76	0	0	0	0	0	0	0	0	0	0		mzspec:PXD007058:SF_200217_pPeptideLibrary_pool2_HCDOT_rep1:scan:02090:T[181]HLGTGM[147]ERSPGAMER/3
0.144256	0.1942	-	-	-	-	-	-	-	SF_200217_pPeptideLibrary_pool2_HCDOT_rep1.02091.02091.3	1952-08-01	E.NDDTYKDDVNHNQK.-	IPI00012318_2	1704.73	0	0	0	0	0	0	0	0	0	0		mzspec:PXD007058:SF_200217_pPeptideLibrary_pool2_HCDOT_rep1:scan:02091:NDDTYKDDVNHNQK/3
0	0	-	-	-	-	-	-	-	SF_200217_pPeptideLibrary_pool2_HCDOT_rep1.02092.02092.2	2018-01-24	-.ELETRRNSGQLS[167.00]Y[243.03].D	RAND0_IPI00219012_3_125	1711.7	0	0	0	0	0	0	0	0	0	0		mzspec:PXD007058:SF_200217_pPeptideLibrary_pool2_HCDOT_rep1:scan:02092:ELETRRNSGQLS[167]Y[243]/2
0.999374	0.9919	SFREM(1.000)ENQPHK	-	-	-	1	1	1	SF_200217_pPeptideLibrary_pool2_HCDOT_rep1.02093.02093.2	2018-05-20	S.SFREM[147.04]ENQPHK.-	IPI00329488_16,IPI00329488_3,IPI00329488_10	1417.64	1	1	1	1	1	0	0	0	0	0		mzspec:PXD007058:SF_200217_pPeptideLibrary_pool2_HCDOT_rep1:scan:02093:SFREM[147]ENQPHK/2
2.35271e-05	0.0011	-	-	-	-	-	-	-	SF_200217_pPeptideLibrary_pool2_HCDOT_rep1.02094.02094.4	1978-04-01	T.LGPNPGTVT[181.01]S[167.00]IRKV.-	RAND1_IPI00465017_58	1597.76	0	0	0	0	0	0	0	0	0	0		mzspec:PXD007058:SF_200217_pPeptideLibrary_pool2_HCDOT_rep1:scan:02094:LGPNPGTVT[181]S[167]IRKV/4
0.00201996	0.0483	-	-	-	-	-	-	-	SF_200217_pPeptideLibrary_pool2_HCDOT_rep1.02095.02095.3	1956-01-01	-.NSFNNPAY[243.03]Y[243.03]VLEGVP.H	IPI00016932_1,IPI00016932_3,IPI00016932_4	1842.73	0	0	0	0	0	0	0	0	0	0		mzspec:PXD007058:SF_200217_pPeptideLibrary_pool2_HCDOT_rep1:scan:02095:NSFNNPAY[243]Y[243]VLEGVP/3
0	0	-	-	-	-	-	-	-	SF_200217_pPeptideLibrary_pool2_HCDOT_rep1.02096.02096.3	1952-01-01	S.PGPS[167.00]S[167.00]PKEPLLFS[167.00]R.-	IPI00022872_1,IPI00022872_2	1750.71	0	0	0	0	0	0	0	0	0	0		mzspec:PXD007058:SF_200217_pPeptideLibrary_pool2_HCDOT_rep1:scan:02096:PGPS[167]S[167]PKEPLLFS[167]R/3
0.327562	0.537	-	-	-	-	-	-	-	SF_200217_pPeptideLibrary_pool2_HCDOT_rep1.02097.02097.4	1960-06-01	S.SFREM[147.04]ENQPHK.-	IPI00329488_16,IPI00329488_3,IPI00329488_10	1417.64	0	0	0	0	0	0	0	0	0	0		mzspec:PXD007058:SF_200217_pPeptideLibrary_pool2_HCDOT_rep1:scan:02097:SFREM[147]ENQPHK/4
0	0	-	-	-	-	-	-	-	SF_200217_pPeptideLibrary_pool2_HCDOT_rep1.02099.02099.4	1990-01-01	-.THLGT[181.01]GM[147.04]ERSPGAMER.-	IPI00413961_4	1824.76	0	0	0	0	0	0	0	0	0	0		mzspec:PXD007058:SF_200217_pPeptideLibrary_pool2_HCDOT_rep1:scan:02099:THLGT[181]GM[147]ERSPGAMER/4
0	0	-	-	-	-	-	-	-	SF_200217_pPeptideLibrary_pool2_HCDOT_rep1.02100.02100.4	1996-01-01	R.SLESVLSLGPRPTGGGS.S	IPI00022633_2	1612.84	0	0	0	0	0	0	0	0	0	0		mzspec:PXD007058:SF_200217_pPeptideLibrary_pool2_HCDOT_rep1:scan:02100:SLESVLSLGPRPTGGGS/4
0	0	-	-	-	-	-	-	-	SF_200217_pPeptideLibrary_pool2_HCDOT_rep1.02101.02101.4	1972-01-01	-.ELET[181.01]RRNSGQLSY.D	RAND0_IPI00219012_3_125	1631.73	0	0	0	0	0	0	0	0	0	0		mzspec:PXD007058:SF_200217_pPeptideLibrary_pool2_HCDOT_rep1:scan:02101:ELET[181]RRNSGQLSY/4
0.000389721	0.0077	-	-	-	-	-	-	-	SF_200217_pPeptideLibrary_pool2_HCDOT_rep1.02103.02103.3	1944-04-01	-.IESAPPEY[243.03]PKT[181.01]R.P	RAND1_IPI00018597_4_44,RAND1_IPI00018597_5_74,RAND1_IPI00018597_6_112	1546.65	0	0	0	0	0	0	0	0	0	0		mzspec:PXD007058:SF_200217_pPeptideLibrary_pool2_HCDOT_rep1:scan:02103:IESAPPEY[243]PKT[181]R/3
0	0	-	-	-	-	-	-	-	SF_200217_pPeptideLibrary_pool2_HCDOT_rep1.02105.02105.3	1964-02-01	Y.E[111.03]LPYNPATDDY[243.03]AVPPPR.-	IPI00015287_1,IPI00015287_2,IPI00015287_3	1975.87	0	0	0	0	0	0	0	0	0	0		mzspec:PXD007058:SF_200217_pPeptideLibrary_pool2_HCDOT_rep1:scan:02105:E[111]LPYNPATDDY[243]AVPPPR/3
0.999999	1	VS(0.997)GRT(0.002)S(0.001)PPLLDR	0.997	0.979	0.979	-	-	-	SF_200217_pPeptideLibrary_pool5_HCDOT_rep2.03303.03303.3	18/44	-.VS[167.00]GRTSPPLLDR.-	IPI00039689_1,IPI00039689_4	1376.68	0.997	0.997	0.997	0.979672	0.979672	1	1	1	0	1	VS[167]GRTSPPLLDR	mzspec:PXD007058:SF_200217_pPeptideLibrary_pool5_HCDOT_rep2:scan:03303:VS[167]GRTSPPLLDR/3
0.999999	1	LQT(0.002)VHS(0.997)IPLT(0.001)INK	0.997	0.98	0.98	-	-	-	SF_200217_pPeptideLibrary_pool5_HCDOT_rep2.03722.03722.3	21/48	-.LQTVHS[167.00]IPLTINK.-	IPI00004497_1,IPI00004497_10	1542.82	0.997	0.997	0.997	0.979672	0.979672	1	1	1	0	1	LQTVHS[167]IPLTINK	mzspec:PXD007058:SF_200217_pPeptideLibrary_pool5_HCDOT_rep2:scan:03722:LQTVHS[167]IPLTINK/3
0.00073416	0.0213	-	-	-	-	-	-	-	SF_200217_pPeptideLibrary_pool2_HCDOT_rep1.02109.02109.3	1944-03-01	-.TLTGPDAPELSR.L	RAND0_IPI00156649_2_145	1255.64	0	0	0	0	0	0	0	0	0	0		mzspec:PXD007058:SF_200217_pPeptideLibrary_pool2_HCDOT_rep1:scan:02109:TLTGPDAPELSR/3
0.776412	0.6199	-	-	-	-	-	-	-	SF_200217_pPeptideLibrary_pool2_HCDOT_rep1.02110.02110.2	2018-06-20	R.DGSLNQSSGYR.-	IPI00219012_3,IPI00219012_1	1182.53	0	0	0	0	0	1	0	0	0	0	DGSLNQSSGY[243]R	mzspec:PXD007058:SF_200217_pPeptideLibrary_pool2_HCDOT_rep1:scan:02110:DGSLNQSSGYR/2
0	0	-	-	-	-	-	-	-	SF_200217_pPeptideLibrary_pool2_HCDOT_rep1.02113.02113.4	1978-03-01	-.T[181.01]LPLRASGEPQHKH.N	RAND1_IPI00220409_56	1649.8	0	0	0	0	0	0	0	0	0	0		mzspec:PXD007058:SF_200217_pPeptideLibrary_pool2_HCDOT_rep1:scan:02113:T[181]LPLRASGEPQHKH/4
0.000139533	0.0084	-	-	-	-	-	-	-	SF_200217_pPeptideLibrary_pool2_HCDOT_rep1.02114.02114.3	1948-03-01	-.ELET[181.01]RRNSGQLSY[243.03].D	RAND0_IPI00219012_3_125	1711.7	0	0	0	0	0	0	0	0	0	0		mzspec:PXD007058:SF_200217_pPeptideLibrary_pool2_HCDOT_rep1:scan:02114:ELET[181]RRNSGQLSY[243]/3
0.00138545	0.0355	-	-	-	-	-	-	-	SF_200217_pPeptideLibrary_pool2_HCDOT_rep1.02115.02115.2	2018-02-18	-.RS[167.00]PRPDHPGT.P	IPI00025830	1198.52	0	0	0	0	0	0	0	0	0	0		mzspec:PXD007058:SF_200217_pPeptideLibrary_pool2_HCDOT_rep1:scan:02115:RS[167]PRPDHPGT/2
3.53965e-05	0.0017	-	-	-	-	-	-	-	SF_200217_pPeptideLibrary_pool2_HCDOT_rep1.02116.02116.2	2018-02-14	P.KKY[243.03]Y[243.03]LAEK.-	IPI00000878_2,IPI00000878_4,IPI00000878_5,IPI00000878_6	1201.52	0	0	0	0	0	0	0	0	0	0		mzspec:PXD007058:SF_200217_pPeptideLibrary_pool2_HCDOT_rep1:scan:02116:KKY[243]Y[243]LAEK/2
0.397123	0.8229	-	-	-	-	-	-	-	SF_200217_pPeptideLibrary_pool2_HCDOT_rep1.02117.02117.3	1944-07-01	S.SSFREM[147.04]ENQPHK.-	IPI00329488_16,IPI00329488_3,IPI00329488_10	1504.67	0	0	0	0	0	0	0	0	0	0		mzspec:PXD007058:SF_200217_pPeptideLibrary_pool2_HCDOT_rep1:scan:02117:SSFREM[147]ENQPHK/3
0.999972	0.9938	SSSFREM(1.000)ENQPHK	-	-	-	1	1	1	SF_200217_pPeptideLibrary_pool2_HCDOT_rep1.02118.02118.4	1972-08-01	-.SSSFREM[147.04]ENQPHK.-	IPI00329488_16,IPI00329488_3,IPI00329488_10	1591.7	1	1	1	1	1	0	0	0	0	0		mzspec:PXD007058:SF_200217_pPeptideLibrary_pool2_HCDOT_rep1:scan:02118:SSSFREM[147]ENQPHK/4
0.000500203	0.0307	-	-	-	-	-	-	-	SF_200217_pPeptideLibrary_pool2_HCDOT_rep1.02119.02119.2	2018-01-22	-.TLTGPDAPELSR.L	RAND0_IPI00156649_2_145	1255.64	0	0	0	0	0	0	0	0	0	0		mzspec:PXD007058:SF_200217_pPeptideLibrary_pool2_HCDOT_rep1:scan:02119:TLTGPDAPELSR/2
0.00630982	0.1937	-	-	-	-	-	-	-	SF_200217_pPeptideLibrary_pool2_HCDOT_rep1.02120.02120.3	1964-02-01	-.AAASQSEGEPGAPAS[167.00]VK.G	RAND1_IPI00216969_13_2	1635.71	0	0	0	0	0	0	0	0	0	0		mzspec:PXD007058:SF_200217_pPeptideLibrary_pool2_HCDOT_rep1:scan:02120:AAASQSEGEPGAPAS[167]VK/3
0.000757854	0.0383	-	-	-	-	-	-	-	SF_200217_pPeptideLibrary_pool2_HCDOT_rep1.02121.02121.2	2018-01-26	-.TLPLRAS[167.00]GEPQHKH.N	RAND1_IPI00220409_56	1649.8	0	0	0	0	0	0	0	0	0	0		mzspec:PXD007058:SF_200217_pPeptideLibrary_pool2_HCDOT_rep1:scan:02121:TLPLRAS[167]GEPQHKH/2
0.000717779	0.0259	-	-	-	-	-	-	-	SF_200217_pPeptideLibrary_pool2_HCDOT_rep1.02122.02122.4	1996-04-01	-.SFSGDVNFISSQPASAQ.G	RAND1_IPI00329638_2_134	1740.8	0	0	0	0	0	0	0	0	0	0		mzspec:PXD007058:SF_200217_pPeptideLibrary_pool2_HCDOT_rep1:scan:02122:SFSGDVNFISSQPASAQ/4
0.999999	1	RS(0.988)PRPDHPGT(0.012)PPH	0.988	0.909	0.909	-	-	-	SF_200217_pPeptideLibrary_pool2_HCDOT_rep1.02123.02123.3	1948-05-01	-.RS[167.00]PRPDHPGTPPH.K	IPI00025830	1529.69	0.988	0.988	0.988	0.906222	0.906222	0	0	0	0	0		mzspec:PXD007058:SF_200217_pPeptideLibrary_pool2_HCDOT_rep1:scan:02123:RS[167]PRPDHPGTPPH/3
0	0	-	-	-	-	-	-	-	SF_200217_pPeptideLibrary_pool2_HCDOT_rep1.02124.02124.2	2018-01-18	S.GDQTVAYSY[243.03]K.-	RAND1_IPI00000878_3_72	1210.49	0	0	0	0	0	0	0	0	0	0		mzspec:PXD007058:SF_200217_pPeptideLibrary_pool2_HCDOT_rep1:scan:02124:GDQTVAYSY[243]K/2
0	0	-	-	-	-	-	-	-	SF_200217_pPeptideLibrary_pool2_HCDOT_rep1.02127.02127.3	1/100	L.GSRIPPVS[167.00]LLTGEGGSRSRLGPS[167.00]EPS.-	RAND0_IPI00022633_2_117	2752.29	0	0	0	0	0	0	0	0	0	0		mzspec:PXD007058:SF_200217_pPeptideLibrary_pool2_HCDOT_rep1:scan:02127:GSRIPPVS[167]LLTGEGGSRSRLGPS[167]EPS/3
0	0	-	-	-	-	-	-	-	SF_200217_pPeptideLibrary_pool2_HCDOT_rep1.02128.02128.2	2018-01-28	V.SESEVPKDDAYNETK.N	RAND0_IPI00012318_2_61	1710.76	0	0	0	0	0	0	0	0	0	0		mzspec:PXD007058:SF_200217_pPeptideLibrary_pool2_HCDOT_rep1:scan:02128:SESEVPKDDAYNETK/2
0.999999	1	S(0.001)FNGS(0.997)LKNVAVDELS(0.001)R	0.997	0.982	0.982	-	-	-	SF_200217_pPeptideLibrary_pool5_HCDOT_rep2.03853.03853.2	13/30	-.SFNGS[167.00]LKNVAVDELSR.-	IPI00219129_1,IPI00219129_2	1814.86	0.997	0.997	0.997	0.984698	0.984698	1	1	1	0	1	SFNGS[167]LKNVAVDELSR	mzspec:PXD007058:SF_200217_pPeptideLibrary_pool5_HCDOT_rep2:scan:03853:SFNGS[167]LKNVAVDELSR/2
0.999835	0.996	S(0.989)S(0.011)FREMENQPHK, SSFREM(1.000)ENQPHK	0.989	0.915	0.915	1	1	1	SF_200217_pPeptideLibrary_pool2_HCDOT_rep1.02131.02131.3	1944-12-01	S.S[167.00]SFREM[147.04]ENQPHK.-	IPI00329488_16,IPI00329488_3,IPI00329488_10	1584.64	0.989	0.989	0.989	0.912648	0.912648	0	0	0	0	0		mzspec:PXD007058:SF_200217_pPeptideLibrary_pool2_HCDOT_rep1:scan:02131:S[167]SFREM[147]ENQPHK/3
0.99999	1	-	-	-	-	-	-	-	SF_200217_pPeptideLibrary_pool2_HCDOT_rep1.02132.02132.2	2018-09-12	D.PEEIRPK.-	IPI00018597_4,IPI00018597_5,IPI00018597_6	867.481	0	0	0	0	0	0	0	0	0	0		mzspec:PXD007058:SF_200217_pPeptideLibrary_pool2_HCDOT_rep1:scan:02132:PEEIRPK/2
1.39827e-05	0.0007	-	-	-	-	-	-	-	SF_200217_pPeptideLibrary_pool2_HCDOT_rep1.02133.02133.3	1936-05-01	N.SLLHNPPAGR.Q	RAND0_IPI00016932_3_127,RAND0_IPI00016932_4_155	1060.58	0	0	0	0	0	0	0	0	0	0		mzspec:PXD007058:SF_200217_pPeptideLibrary_pool2_HCDOT_rep1:scan:02133:SLLHNPPAGR/3
6.66164e-05	0.0025	-	-	-	-	-	-	-	SF_200217_pPeptideLibrary_pool2_HCDOT_rep1.02134.02134.3	1992-05-01	G.GGGGGGGGGPGGSASGPGGTGGGK.-	IPI00292228	1655.72	0	0	0	0	0	0	0	0	0	0		mzspec:PXD007058:SF_200217_pPeptideLibrary_pool2_HCDOT_rep1:scan:02134:GGGGGGGGGPGGSASGPGGTGGGK/3
0.999999	1	S(0.003)FNGS(0.997)LKNVAVDELS(0.001)R	0.997	0.978	0.978	-	-	-	SF_200217_pPeptideLibrary_pool5_HCDOT_rep2.04066.04066.3	17/60	-.SFNGS[167.00]LKNVAVDELSR.-	IPI00219129_1,IPI00219129_2	1814.86	0.997	0.997	0.997	0.975123	0.975123	1	1	1	0	1	SFNGS[167]LKNVAVDELSR	mzspec:PXD007058:SF_200217_pPeptideLibrary_pool5_HCDOT_rep2:scan:04066:SFNGS[167]LKNVAVDELSR/3
0.95399	0.6119	S(0.959)S(0.041)FREMENQPHK, SSFREM(1.000)ENQPHK	0.959	0.752	0.752	1	1	1	SF_200217_pPeptideLibrary_pool2_HCDOT_rep1.02136.02136.2	2018-10-22	S.S[167.00]SFREM[147.04]ENQPHK.-	IPI00329488_16,IPI00329488_3,IPI00329488_10	1584.64	0.959	0.959	0.959	0.753141	0.753141	0	0	0	0	0		mzspec:PXD007058:SF_200217_pPeptideLibrary_pool2_HCDOT_rep1:scan:02136:S[167]SFREM[147]ENQPHK/2
0	0	-	-	-	-	-	-	-	SF_200217_pPeptideLibrary_pool2_HCDOT_rep1.02137.02137.3	1956-03-01	S.NSTSSM[147.04]SSGLPEQDR.-	IPI00329488_15,IPI00329488_2,IPI00329488_5,IPI00329488_7,IPI00329488_9	1610.68	0	0	0	0	0	0	0	0	0	0		mzspec:PXD007058:SF_200217_pPeptideLibrary_pool2_HCDOT_rep1:scan:02137:NSTSSM[147]SSGLPEQDR/3
0.999999	1	-	-	-	-	-	-	-	SF_200217_pPeptideLibrary_pool2_HCDOT_rep1.02138.02138.2	13/16	T.SLASGHSVR.-	IPI00009334_1,IPI00009334_2,IPI00009334_3	912.478	0	0	0	0	0	0	0	0	0	0		mzspec:PXD007058:SF_200217_pPeptideLibrary_pool2_HCDOT_rep1:scan:02138:SLASGHSVR/2
0.999999	1	-	-	-	-	-	-	-	SF_200217_pPeptideLibrary_pool2_HCDOT_rep1.02139.02139.3	1960-12-01	K.AENDDTYKDDVNHNQK.-	IPI00012318_2	1904.81	0	0	0	0	0	0	0	0	0	0		mzspec:PXD007058:SF_200217_pPeptideLibrary_pool2_HCDOT_rep1:scan:02139:AENDDTYKDDVNHNQK/3
0.00155332	0.0214	-	-	-	-	-	-	-	SF_200217_pPeptideLibrary_pool2_HCDOT_rep1.02140.02140.3	1956-01-01	-.FTNS[167.00]ET[181.01]AEHIAQGLR.-	IPI00029132_6	1832.75	0	0	0	0	0	0	0	0	0	0		mzspec:PXD007058:SF_200217_pPeptideLibrary_pool2_HCDOT_rep1:scan:02140:FTNS[167]ET[181]AEHIAQGLR/3
0	0	-	-	-	-	-	-	-	SF_200217_pPeptideLibrary_pool2_HCDOT_rep1.02141.02141.2	2018-01-26	K.EEGYELPYNPATDD.Y	IPI00015287_1,IPI00015287_2,IPI00015287_3	1611.66	0	0	0	0	0	0	0	0	0	0		mzspec:PXD007058:SF_200217_pPeptideLibrary_pool2_HCDOT_rep1:scan:02141:EEGYELPYNPATDD/2
0.999999	1	-	-	-	-	-	-	-	SF_200217_pPeptideLibrary_pool2_HCDOT_rep1.02142.02142.4	1990-08-01	K.AENDDTYKDDVNHNQK.-	IPI00012318_2	1904.81	0	0	0	0	0	0	0	0	0	0		mzspec:PXD007058:SF_200217_pPeptideLibrary_pool2_HCDOT_rep1:scan:02142:AENDDTYKDDVNHNQK/4
0	0	-	-	-	-	-	-	-	SF_200217_pPeptideLibrary_pool2_HCDOT_rep1.02143.02143.4	1990-08-01	-.GRGSRDALVS[167.00]GALEST.K	IPI00004497_4	1654.77	0	0	0	0	0	0	0	0	0	0		mzspec:PXD007058:SF_200217_pPeptideLibrary_pool2_HCDOT_rep1:scan:02143:GRGSRDALVS[167]GALEST/4
0	0	-	-	-	-	-	-	-	SF_200217_pPeptideLibrary_pool2_HCDOT_rep1.02144.02144.2	2018-01-26	-.ARS[167.00]RTPPSAPSQS[167.00]R.-	IPI00099730	1656.71	0	0	0	0	0	0	0	0	0	0		mzspec:PXD007058:SF_200217_pPeptideLibrary_pool2_HCDOT_rep1:scan:02144:ARS[167]RTPPSAPSQS[167]R/2
0	0	-	-	-	-	-	-	-	SF_200217_pPeptideLibrary_pool2_HCDOT_rep1.02145.02145.3	1972-04-01	S.PEKAENDDTYKDDVNHNQK.-	IPI00012318_2	2259	0	0	0	0	0	0	0	0	0	0		mzspec:PXD007058:SF_200217_pPeptideLibrary_pool2_HCDOT_rep1:scan:02145:PEKAENDDTYKDDVNHNQK/3
0	0	-	-	-	-	-	-	-	SF_200217_pPeptideLibrary_pool2_HCDOT_rep1.02146.02146.2	2018-02-26	-.DLSSGDQT[181.01]VAYSY[243.03]K.-	RAND1_IPI00000878_3_72	1692.63	0	0	0	0	0	0	0	0	0	0		mzspec:PXD007058:SF_200217_pPeptideLibrary_pool2_HCDOT_rep1:scan:02146:DLSSGDQT[181]VAYSY[243]K/2
0	0	-	-	-	-	-	-	-	SF_200217_pPeptideLibrary_pool2_HCDOT_rep1.02147.02147.2	2018-01-30	K.DDAYNETKNDVNDQKH.-	RAND0_IPI00012318_2_61	1904.81	0	0	0	0	0	0	0	0	0	0		mzspec:PXD007058:SF_200217_pPeptideLibrary_pool2_HCDOT_rep1:scan:02147:DDAYNETKNDVNDQKH/2
3.02463e-05	0.0018	-	-	-	-	-	-	-	SF_200217_pPeptideLibrary_pool2_HCDOT_rep1.02148.02148.3	1948-03-01	L.LPSLSADGPRTET.-	RAND1_IPI00156649_1_110	1342.67	0	0	0	0	0	0	0	0	0	0		mzspec:PXD007058:SF_200217_pPeptideLibrary_pool2_HCDOT_rep1:scan:02148:LPSLSADGPRTET/3
0.000170975	0.0062	-	-	-	-	-	-	-	SF_200217_pPeptideLibrary_pool2_HCDOT_rep1.02151.02151.3	1952-01-01	E.NDDTY[243.03]KDDVNHNQK.-	IPI00012318_2	1784.7	0	0	0	0	0	0	0	0	0	0		mzspec:PXD007058:SF_200217_pPeptideLibrary_pool2_HCDOT_rep1:scan:02151:NDDTY[243]KDDVNHNQK/3
0	0	-	-	-	-	-	-	-	SF_200217_pPeptideLibrary_pool2_HCDOT_rep1.02154.02154.2	2018-01-28	-.FSDQAGPAIPTSNS[167.00]Y[243.03].S	IPI00041176_1,IPI00041176_2	1713.63	0	0	0	0	0	0	0	0	0	0		mzspec:PXD007058:SF_200217_pPeptideLibrary_pool2_HCDOT_rep1:scan:02154:FSDQAGPAIPTSNS[167]Y[243]/2
0	0	-	-	-	-	-	-	-	SF_200217_pPeptideLibrary_pool2_HCDOT_rep1.02155.02155.2	2018-01-26	-.RT[181.01]QS[167.00]EVPETVNSSD.-	RAND1_IPI00329491_28,RAND1_IPI00329488_11_174	1707.64	0	0	0	0	0	0	0	0	0	0		mzspec:PXD007058:SF_200217_pPeptideLibrary_pool2_HCDOT_rep1:scan:02155:RT[181]QS[167]EVPETVNSSD/2
0.000106173	0.0035	-	-	-	-	-	-	-	SF_200217_pPeptideLibrary_pool2_HCDOT_rep1.02156.02156.3	1984-03-01	G.GGGGGGGPGGS[167.00]ASGPGGTGGGK.-	IPI00292228	1621.65	0	0	0	0	0	0	0	0	0	0		mzspec:PXD007058:SF_200217_pPeptideLibrary_pool2_HCDOT_rep1:scan:02156:GGGGGGGPGGS[167]ASGPGGTGGGK/3
0	0	-	-	-	-	-	-	-	SF_200217_pPeptideLibrary_pool2_HCDOT_rep1.02157.02157.2	2018-02-18	L.DLPEGEHQYK.-	IPI00013905,IPI00220409	1214.56	0	0	0	0	0	0	0	0	0	0		mzspec:PXD007058:SF_200217_pPeptideLibrary_pool2_HCDOT_rep1:scan:02157:DLPEGEHQYK/2
9.33041e-05	0.0052	-	-	-	-	-	-	-	SF_200217_pPeptideLibrary_pool2_HCDOT_rep1.02159.02159.3	1952-03-01	-.DLSSGDQT[181.01]VAY[243.03]SYK.-	RAND1_IPI00000878_3_72	1692.63	0	0	0	0	0	0	0	0	0	0		mzspec:PXD007058:SF_200217_pPeptideLibrary_pool2_HCDOT_rep1:scan:02159:DLSSGDQT[181]VAY[243]SYK/3
0.000128983	0.0014	-	-	-	-	-	-	-	SF_200217_pPeptideLibrary_pool2_HCDOT_rep1.02160.02160.3	1952-02-01	-.SFNGS[167.00]LKNVAVDEL.S	IPI00219129_1,IPI00219129_2	1571.72	0	0	0	0	0	0	0	0	0	0		mzspec:PXD007058:SF_200217_pPeptideLibrary_pool2_HCDOT_rep1:scan:02160:SFNGS[167]LKNVAVDEL/3
0.858645	0.4958	-	-	-	-	-	-	-	SF_200217_pPeptideLibrary_pool2_HCDOT_rep1.02162.02162.3	1976-03-01	L.SPEKAENDDTYKDDVNHNQK.-	IPI00012318_2	2346.04	0	0	0	0	0	0	0	0	0	0		mzspec:PXD007058:SF_200217_pPeptideLibrary_pool2_HCDOT_rep1:scan:02162:SPEKAENDDTYKDDVNHNQK/3
1.95127e-05	0.0002	-	-	-	-	-	-	-	SF_200217_pPeptideLibrary_pool2_HCDOT_rep1.02164.02164.3	1960-01-01	-.T[181.01]GMGS[167.00]GS[167.00]AGKEGGPFK.-	IPI00465142_1,IPI00465142_2	1706.58	0	0	0	0	0	0	0	0	0	0		mzspec:PXD007058:SF_200217_pPeptideLibrary_pool2_HCDOT_rep1:scan:02164:T[181]GMGS[167]GS[167]AGKEGGPFK/3
0.999993	0.9992	S(0.997)PGPS(0.001)S(0.001)PKEPLLFS(0.000)R	0.997	0.985	0.985	-	-	-	SF_200217_pPeptideLibrary_pool5_HCDOT_rep2.04202.04202.2	2018-11-28	-.S[167.00]PGPSSPKEPLLFSR.-	IPI00022872_1,IPI00022872_2	1677.81	0.997	0.997	0.997	0.987873	0.987873	1	1	1	0	1	S[167]PGPSSPKEPLLFSR	mzspec:PXD007058:SF_200217_pPeptideLibrary_pool5_HCDOT_rep2:scan:04202:S[167]PGPSSPKEPLLFSR/2
0.999858	0.9947	DS(0.997)PGIPPS(0.003)ANAHQLFR	0.997	0.971	0.971	-	-	-	SF_200217_pPeptideLibrary_pool5_HCDOT_rep2.04300.04300.2	2018-04-30	-.DS[167.00]PGIPPSANAHQLFR.-	IPI00020898	1785.82	0.997	0.997	0.997	0.970536	0.970536	1	1	1	0	1	DS[167]PGIPPSANAHQLFR	mzspec:PXD007058:SF_200217_pPeptideLibrary_pool5_HCDOT_rep2:scan:04300:DS[167]PGIPPSANAHQLFR/2
0	0	-	-	-	-	-	-	-	SF_200217_pPeptideLibrary_pool2_HCDOT_rep1.02168.02168.3	1944-07-01	-.SVGRLDSLPT[181.01]PR.-	RAND0_IPI00039689_1_69	1376.68	0	0	0	0	0	0	0	0	0	0		mzspec:PXD007058:SF_200217_pPeptideLibrary_pool2_HCDOT_rep1:scan:02168:SVGRLDSLPT[181]PR/3
0	0	-	-	-	-	-	-	-	SF_200217_pPeptideLibrary_pool2_HCDOT_rep1.02169.02169.3	1952-02-01	-.LM[147.04]T[181.01]GDT[181.01]YTAHAGAK.-	IPI00329488_14,IPI00329488_1,IPI00329488_4	1611.6	0	0	0	0	0	0	0	0	0	0		mzspec:PXD007058:SF_200217_pPeptideLibrary_pool2_HCDOT_rep1:scan:02169:LM[147]T[181]GDT[181]YTAHAGAK/3
0.999999	1	-	-	-	-	-	-	-	SF_200217_pPeptideLibrary_pool2_HCDOT_rep1.02171.02171.2	2018-11-12	S.GNTLRVK.-	IPI00465017	786.471	0	0	0	0	0	0	0	0	0	0		mzspec:PXD007058:SF_200217_pPeptideLibrary_pool2_HCDOT_rep1:scan:02171:GNTLRVK/2
0.999999	1	-	-	-	-	-	-	-	SF_200217_pPeptideLibrary_pool2_HCDOT_rep1.02172.02172.2	2018-09-12	G.KEGGPFK.-	IPI00465142_1,IPI00465142_2	761.407	0	0	0	0	0	0	0	0	0	0		mzspec:PXD007058:SF_200217_pPeptideLibrary_pool2_HCDOT_rep1:scan:02172:KEGGPFK/2
2.37625e-05	0.0009	-	-	-	-	-	-	-	SF_200217_pPeptideLibrary_pool2_HCDOT_rep1.02173.02173.3	1944-03-01	A.GVAIY[243.03]TPQPRQP.-	RAND0_IPI00442025_177	1405.68	0	0	0	0	0	0	0	0	0	0		mzspec:PXD007058:SF_200217_pPeptideLibrary_pool2_HCDOT_rep1:scan:02173:GVAIY[243]TPQPRQP/3
0.00357235	0.1087	-	-	-	-	-	-	-	SF_200217_pPeptideLibrary_pool2_HCDOT_rep1.02174.02174.3	1984-02-01	-.GSFGGPAS[167.00]GGGGPGTAGTGGSK.P	RAND0_IPI00292228_173	1799.75	0	0	0	0	0	0	0	0	0	0		mzspec:PXD007058:SF_200217_pPeptideLibrary_pool2_HCDOT_rep1:scan:02174:GSFGGPAS[167]GGGGPGTAGTGGSK/3
0.555571	0.6815	-	-	-	-	-	-	-	SF_200217_pPeptideLibrary_pool2_HCDOT_rep1.02175.02175.3	1964-03-01	-.FSDQAGPAIPTSNSYSK.-	IPI00041176_1,IPI00041176_2	1768.83	0	0	0	0	0	1	0	0	0	0	FSDQAGPAIPTSNSY[243]SK	mzspec:PXD007058:SF_200217_pPeptideLibrary_pool2_HCDOT_rep1:scan:02175:FSDQAGPAIPTSNSYSK/3
0	0	-	-	-	-	-	-	-	SF_200217_pPeptideLibrary_pool2_HCDOT_rep1.02176.02176.2	2018-01-26	-.DLSSGDQT[181.01]VAYSYK.-	RAND1_IPI00000878_3_72	1612.67	0	0	0	0	0	0	0	0	0	0		mzspec:PXD007058:SF_200217_pPeptideLibrary_pool2_HCDOT_rep1:scan:02176:DLSSGDQT[181]VAYSYK/2
0	0	-	-	-	-	-	-	-	SF_200217_pPeptideLibrary_pool2_HCDOT_rep1.02177.02177.3	1964-04-01	-.GSFGGPASGGGGPGTAG.T	RAND0_IPI00292228_173	1289.56	0	0	0	0	0	0	0	0	0	0		mzspec:PXD007058:SF_200217_pPeptideLibrary_pool2_HCDOT_rep1:scan:02177:GSFGGPASGGGGPGTAG/3
0.000263835	0.0082	-	-	-	-	-	-	-	SF_200217_pPeptideLibrary_pool2_HCDOT_rep1.02179.02179.3	1948-01-01	A.YNET[181.01]KNDVNDQKH.-	RAND0_IPI00012318_2_61	1683.69	0	0	0	0	0	0	0	0	0	0		mzspec:PXD007058:SF_200217_pPeptideLibrary_pool2_HCDOT_rep1:scan:02179:YNET[181]KNDVNDQKH/3
1.6427e-06	0.0001	-	-	-	-	-	-	-	SF_200217_pPeptideLibrary_pool2_HCDOT_rep1.02180.02180.2	2018-02-22	P.GSRRTQVTVAYH.-	RAND1_IPI00000685_2_130	1373.72	0	0	0	0	0	0	0	0	0	0		mzspec:PXD007058:SF_200217_pPeptideLibrary_pool2_HCDOT_rep1:scan:02180:GSRRTQVTVAYH/2
0	0	-	-	-	-	-	-	-	SF_200217_pPeptideLibrary_pool2_HCDOT_rep1.02181.02181.2	2018-01-22	-.YMEDSTY[243.03]Y[243.03]KAS[167.00]K.-	IPI00413961_1	1724.55	0	0	0	0	0	0	0	0	0	0		mzspec:PXD007058:SF_200217_pPeptideLibrary_pool2_HCDOT_rep1:scan:02181:YMEDSTY[243]Y[243]KAS[167]K/2
0.999999	1	-	-	-	-	-	-	-	SF_200217_pPeptideLibrary_pool2_HCDOT_rep1.02182.02182.2	13/14	A.GKEGGPFK.-	IPI00465142_1,IPI00465142_2	818.429	0	0	0	0	0	0	0	0	0	0		mzspec:PXD007058:SF_200217_pPeptideLibrary_pool2_HCDOT_rep1:scan:02182:GKEGGPFK/2
0.0336366	0.3543	-	-	-	-	-	-	-	SF_200217_pPeptideLibrary_pool2_HCDOT_rep1.02184.02184.2	2018-03-20	T.TSPKKY[243.03]YLAEK.-	IPI00000878_2,IPI00000878_4,IPI00000878_5,IPI00000878_6	1406.68	0	0	0	0	0	0	0	0	0	0		mzspec:PXD007058:SF_200217_pPeptideLibrary_pool2_HCDOT_rep1:scan:02184:TSPKKY[243]YLAEK/2
2.64227e-06	0.0001	-	-	-	-	-	-	-	SF_200217_pPeptideLibrary_pool2_HCDOT_rep1.02186.02186.4	1966-05-01	A.GVAIYT[181.01]PQPRQP.-	RAND0_IPI00442025_177	1405.68	0	0	0	0	0	0	0	0	0	0		mzspec:PXD007058:SF_200217_pPeptideLibrary_pool2_HCDOT_rep1:scan:02186:GVAIYT[181]PQPRQP/4
0	0	-	-	-	-	-	-	-	SF_200217_pPeptideLibrary_pool2_HCDOT_rep1.02187.02187.2	2018-01-24	-.SS[167.00]S[167.00]FREMENQPHK.-	IPI00329488_16,IPI00329488_3,IPI00329488_10	1735.64	0	0	0	0	0	0	0	0	0	0		mzspec:PXD007058:SF_200217_pPeptideLibrary_pool2_HCDOT_rep1:scan:02187:SS[167]S[167]FREMENQPHK/2
0.000293154	0.0212	-	-	-	-	-	-	-	SF_200217_pPeptideLibrary_pool2_HCDOT_rep1.02189.02189.3	1952-02-01	-.SNFPGS[167.00]RRT[181.01]QVT[181.01]VA.Y	RAND1_IPI00000685_2_130	1758.69	0	0	0	0	0	0	0	0	0	0		mzspec:PXD007058:SF_200217_pPeptideLibrary_pool2_HCDOT_rep1:scan:02189:SNFPGS[167]RRT[181]QVT[181]VA/3
0	0	-	-	-	-	-	-	-	SF_200217_pPeptideLibrary_pool2_HCDOT_rep1.02190.02190.2	2018-01-18	S.KATNEAPY[243.03]LW[202.07].-	RAND0_IPI00216969_2_33	1287.55	0	0	0	0	0	0	0	0	0	0		mzspec:PXD007058:SF_200217_pPeptideLibrary_pool2_HCDOT_rep1:scan:02190:KATNEAPY[243]LW[202]/2
0.0129518	0.2468	-	-	-	-	-	-	-	SF_200217_pPeptideLibrary_pool2_HCDOT_rep1.02191.02191.3	1936-04-01	L.KNVAVDELS[167.00]R.-	IPI00219129_1,IPI00219129_2	1209.58	0	0	0	0	0	0	0	0	0	0		mzspec:PXD007058:SF_200217_pPeptideLibrary_pool2_HCDOT_rep1:scan:02191:KNVAVDELS[167]R/3
1.77786e-05	0.0009	-	-	-	-	-	-	-	SF_200217_pPeptideLibrary_pool2_HCDOT_rep1.02193.02193.2	2018-02-18	-.ASAGAGRPER.D	RAND0_IPI00004497_9_129	970.494	0	0	0	0	0	0	0	0	0	0		mzspec:PXD007058:SF_200217_pPeptideLibrary_pool2_HCDOT_rep1:scan:02193:ASAGAGRPER/2
0.999999	1	-	-	-	-	-	-	-	SF_200217_pPeptideLibrary_pool2_HCDOT_rep1.02194.02194.2	21/18	G.SAGKEGGPFK.-	IPI00465142_1,IPI00465142_2	976.498	0	0	0	0	0	0	0	0	0	0		mzspec:PXD007058:SF_200217_pPeptideLibrary_pool2_HCDOT_rep1:scan:02194:SAGKEGGPFK/2
0.000846939	0.005	-	-	-	-	-	-	-	SF_200217_pPeptideLibrary_pool2_HCDOT_rep1.02195.02195.3	1952-06-01	-.GRRSPS[167.00]PGNSPSGR.-	IPI00012318_3,IPI00012318_4	1490.67	0	0	0	0	0	0	0	0	0	0		mzspec:PXD007058:SF_200217_pPeptideLibrary_pool2_HCDOT_rep1:scan:02195:GRRSPS[167]PGNSPSGR/3
1.47943e-05	0.0008	-	-	-	-	-	-	-	SF_200217_pPeptideLibrary_pool2_HCDOT_rep1.02196.02196.2	2018-01-24	-.IGNEERST[181.01]HAQAT.F	RAND0_IPI00029132_6_115	1492.63	0	0	0	0	0	0	0	0	0	0		mzspec:PXD007058:SF_200217_pPeptideLibrary_pool2_HCDOT_rep1:scan:02196:IGNEERST[181]HAQAT/2
1.90855e-05	0.0005	-	-	-	-	-	-	-	SF_200217_pPeptideLibrary_pool2_HCDOT_rep1.02197.02197.3	1944-04-01	S.PRPDHPGT[181.01]PPHK.-	IPI00025830	1414.65	0	0	0	0	0	0	0	0	0	0		mzspec:PXD007058:SF_200217_pPeptideLibrary_pool2_HCDOT_rep1:scan:02197:PRPDHPGT[181]PPHK/3
9.23559e-05	0.0023	-	-	-	-	-	-	-	SF_200217_pPeptideLibrary_pool2_HCDOT_rep1.02198.02198.3	2018-04-28	P.KKYY[243.03]LAEK.-	IPI00000878_2,IPI00000878_4,IPI00000878_5,IPI00000878_6	1121.55	0	0	0	0	0	0	0	0	0	0		mzspec:PXD007058:SF_200217_pPeptideLibrary_pool2_HCDOT_rep1:scan:02198:KKYY[243]LAEK/3
0	0	-	-	-	-	-	-	-	SF_200217_pPeptideLibrary_pool2_HCDOT_rep1.02199.02199.2	2018-01-18	D.EDYY[243.03]KASVTR.-	IPI00029702_3	1310.55	0	0	0	0	0	0	0	0	0	0		mzspec:PXD007058:SF_200217_pPeptideLibrary_pool2_HCDOT_rep1:scan:02199:EDYY[243]KASVTR/2
0	0	-	-	-	-	-	-	-	SF_200217_pPeptideLibrary_pool2_HCDOT_rep1.02200.02200.2	2018-01-24	S.RDALVSGALEST[181.01]K.-	IPI00004497_4	1425.69	0	0	0	0	0	0	0	0	0	0		mzspec:PXD007058:SF_200217_pPeptideLibrary_pool2_HCDOT_rep1:scan:02200:RDALVSGALEST[181]K/2
0	0	-	-	-	-	-	-	-	SF_200217_pPeptideLibrary_pool2_HCDOT_rep1.02201.02201.2	2018-01-22	-.KSGDSVQGKPNN.-	RAND1_IPI00216378_2_18	1229.6	0	0	0	0	0	0	0	0	0	0		mzspec:PXD007058:SF_200217_pPeptideLibrary_pool2_HCDOT_rep1:scan:02201:KSGDSVQGKPNN/2
0.00485849	0.2359	-	-	-	-	-	-	-	SF_200217_pPeptideLibrary_pool2_HCDOT_rep1.02202.02202.3	1952-02-01	Q.LTDLGY[243.03]HVELEEVK.-	RAND0_IPI00031016_47	1723.81	0	0	0	0	0	0	0	0	0	0		mzspec:PXD007058:SF_200217_pPeptideLibrary_pool2_HCDOT_rep1:scan:02202:LTDLGY[243]HVELEEVK/3
0.50804	0.2355	-	-	-	-	-	-	-	SF_200217_pPeptideLibrary_pool2_HCDOT_rep1.02203.02203.2	2018-04-14	P.SGNTLRVK.-	IPI00465017	873.503	0	0	0	0	0	0	0	0	0	0		mzspec:PXD007058:SF_200217_pPeptideLibrary_pool2_HCDOT_rep1:scan:02203:SGNTLRVK/2
0	0	-	-	-	-	-	-	-	SF_200217_pPeptideLibrary_pool2_HCDOT_rep1.02204.02204.2	2018-01-22	-.TLGYM[147.04]HAATGDK.A	RAND0_IPI00329488_14_13,RAND0_IPI00329488_1_55,RAND0_IPI00329488_4_81	1279.59	0	0	0	0	0	0	0	0	0	0		mzspec:PXD007058:SF_200217_pPeptideLibrary_pool2_HCDOT_rep1:scan:02204:TLGYM[147]HAATGDK/2
7.24494e-06	0.0002	-	-	-	-	-	-	-	SF_200217_pPeptideLibrary_pool2_HCDOT_rep1.02205.02205.3	1948-03-01	-.SFGS[167.00]PNRAYTHQV.V	IPI00000685_2	1542.66	0	0	0	0	0	0	0	0	0	0		mzspec:PXD007058:SF_200217_pPeptideLibrary_pool2_HCDOT_rep1:scan:02205:SFGS[167]PNRAYTHQV/3
2.74164e-06	0.0001	-	-	-	-	-	-	-	SF_200217_pPeptideLibrary_pool2_HCDOT_rep1.02206.02206.2	2018-04-22	S.PRPDHPGT[181.01]PPHK.-	IPI00025830	1414.65	0	0	0	0	0	0	0	0	0	0		mzspec:PXD007058:SF_200217_pPeptideLibrary_pool2_HCDOT_rep1:scan:02206:PRPDHPGT[181]PPHK/2
0	0	-	-	-	-	-	-	-	SF_200217_pPeptideLibrary_pool2_HCDOT_rep1.02209.02209.2	2018-01-14	-.RFPSS[167.00]MRK.P	RAND1_IPI00384765_158	1087.5	0	0	0	0	0	0	0	0	0	0		mzspec:PXD007058:SF_200217_pPeptideLibrary_pool2_HCDOT_rep1:scan:02209:RFPSS[167]MRK/2
0.00195252	0.1209	-	-	-	-	-	-	-	SF_200217_pPeptideLibrary_pool2_HCDOT_rep1.02212.02212.3	1940-03-01	R.NHYPYFQAPSL.G	RAND1_IPI00016932_1_16	1335.62	0	0	0	0	0	0	0	0	0	0		mzspec:PXD007058:SF_200217_pPeptideLibrary_pool2_HCDOT_rep1:scan:02212:NHYPYFQAPSL/3
0	0	-	-	-	-	-	-	-	SF_200217_pPeptideLibrary_pool2_HCDOT_rep1.02213.02213.2	2018-01-22	R.DAESLSNQSVER.A	RAND1_IPI00181703_2_124,RAND1_IPI00181703_3_154	1333.61	0	0	0	0	0	0	0	0	0	0		mzspec:PXD007058:SF_200217_pPeptideLibrary_pool2_HCDOT_rep1:scan:02213:DAESLSNQSVER/2
0.999999	1	S(0.996)PEKAENDDT(0.002)Y(0.002)KDDVNHNQK	0.996	0.976	0.976	-	-	-	SF_200217_pPeptideLibrary_pool2_HCDOT_rep1.02214.02214.3	1976-11-01	L.S[167.00]PEKAENDDTYKDDVNHNQK.-	IPI00012318_2	2426	0.996	0.996	0.996	0.973739	0.973739	0	0	0	0	0		mzspec:PXD007058:SF_200217_pPeptideLibrary_pool2_HCDOT_rep1:scan:02214:S[167]PEKAENDDTYKDDVNHNQK/3
0.999999	1	-	-	-	-	-	-	-	SF_200217_pPeptideLibrary_pool2_HCDOT_rep1.02215.02215.2	15/18	S.TSLASGHSVR.-	IPI00009334_1,IPI00009334_2,IPI00009334_3	1013.53	0	0	0	0	0	0	0	0	0	0		mzspec:PXD007058:SF_200217_pPeptideLibrary_pool2_HCDOT_rep1:scan:02215:TSLASGHSVR/2
0	0	-	-	-	-	-	-	-	SF_200217_pPeptideLibrary_pool2_HCDOT_rep1.02216.02216.2	2018-02-20	-.SKATNEAPY[243.03]LW.-	RAND0_IPI00216969_2_33	1358.59	0	0	0	0	0	0	0	0	0	0		mzspec:PXD007058:SF_200217_pPeptideLibrary_pool2_HCDOT_rep1:scan:02216:SKATNEAPY[243]LW/2
0.349876	0.4558	-	-	-	-	-	-	-	SF_200217_pPeptideLibrary_pool2_HCDOT_rep1.02217.02217.4	1996-03-01	-.FSDQAGPAIPTSNSYSK.-	IPI00041176_1,IPI00041176_2	1768.83	0	0	0	0	0	1	0	0	0	0	FSDQAGPAIPTSNSY[243]SK	mzspec:PXD007058:SF_200217_pPeptideLibrary_pool2_HCDOT_rep1:scan:02217:FSDQAGPAIPTSNSYSK/4
0.000212916	0.0126	-	-	-	-	-	-	-	SF_200217_pPeptideLibrary_pool2_HCDOT_rep1.02218.02218.3	1960-03-01	-.Y[243.03]S[167.00]PNAIPDSKSFAGST.Q	RAND1_IPI00041176_1_50,RAND1_IPI00041176_2_76	1800.7	0	0	0	0	0	0	0	0	0	0		mzspec:PXD007058:SF_200217_pPeptideLibrary_pool2_HCDOT_rep1:scan:02218:Y[243]S[167]PNAIPDSKSFAGST/3
0.0292406	0.373	-	-	-	-	-	-	-	SF_200217_pPeptideLibrary_pool2_HCDOT_rep1.02219.02219.2	2018-01-28	S.DQAGPAIPTS[167.00]NSYS[167.00]K.-	IPI00041176_1,IPI00041176_2	1694.66	0	0	0	0	0	0	0	0	0	0		mzspec:PXD007058:SF_200217_pPeptideLibrary_pool2_HCDOT_rep1:scan:02219:DQAGPAIPTS[167]NSYS[167]K/2
0	0	-	-	-	-	-	-	-	SF_200217_pPeptideLibrary_pool2_HCDOT_rep1.02220.02220.3	1944-07-01	-.GQLTDLGY[243.03]HVEL.E	RAND0_IPI00031016_47	1423.64	0	0	0	0	0	0	0	0	0	0		mzspec:PXD007058:SF_200217_pPeptideLibrary_pool2_HCDOT_rep1:scan:02220:GQLTDLGY[243]HVEL/3
0	0	-	-	-	-	-	-	-	SF_200217_pPeptideLibrary_pool2_HCDOT_rep1.02221.02221.3	1960-02-01	-.RPGAAAS[167.00]GERDDRGPP.A	IPI00004497_9	1687.74	0	0	0	0	0	0	0	0	0	0		mzspec:PXD007058:SF_200217_pPeptideLibrary_pool2_HCDOT_rep1:scan:02221:RPGAAAS[167]GERDDRGPP/3
0.371486	0.4196	-	-	-	-	-	-	-	SF_200217_pPeptideLibrary_pool2_HCDOT_rep1.02222.02222.3	1968-11-01	-.ALVS[167.00]ESEVPKDDAYNETK.N	RAND0_IPI00012318_2_61	2073.91	0	0	0	0	0	0	0	0	0	0		mzspec:PXD007058:SF_200217_pPeptideLibrary_pool2_HCDOT_rep1:scan:02222:ALVS[167]ESEVPKDDAYNETK/3
3.81579e-06	0.0001	-	-	-	-	-	-	-	SF_200217_pPeptideLibrary_pool2_HCDOT_rep1.02223.02223.4	1966-06-01	S.PRPDHPGT[181.01]PPHK.-	IPI00025830	1414.65	0	0	0	0	0	0	0	0	0	0		mzspec:PXD007058:SF_200217_pPeptideLibrary_pool2_HCDOT_rep1:scan:02223:PRPDHPGT[181]PPHK/4
0	0	-	-	-	-	-	-	-	SF_200217_pPeptideLibrary_pool2_HCDOT_rep1.02224.02224.3	1936-01-01	L.DDEYEY[243.03]Y[243.03]KS[167.00]R.T	RAND1_IPI00029702_3_178	1606.47	0	0	0	0	0	0	0	0	0	0		mzspec:PXD007058:SF_200217_pPeptideLibrary_pool2_HCDOT_rep1:scan:02224:DDEYEY[243]Y[243]KS[167]R/3
0	0	-	-	-	-	-	-	-	SF_200217_pPeptideLibrary_pool2_HCDOT_rep1.02225.02225.3	1952-02-01	-.TAGT[181.01]SFM[147.04]M[147.04]TPYVVT.R	IPI00024672	1616.65	0	0	0	0	0	0	0	0	0	0		mzspec:PXD007058:SF_200217_pPeptideLibrary_pool2_HCDOT_rep1:scan:02225:TAGT[181]SFM[147]M[147]TPYVVT/3
0	0	-	-	-	-	-	-	-	SF_200217_pPeptideLibrary_pool2_HCDOT_rep1.02226.02226.3	1948-01-01	S.RDALVSGALESTK.-	IPI00004497_4	1345.72	0	0	0	0	0	0	0	0	0	0		mzspec:PXD007058:SF_200217_pPeptideLibrary_pool2_HCDOT_rep1:scan:02226:RDALVSGALESTK/3
0	0	-	-	-	-	-	-	-	SF_200217_pPeptideLibrary_pool2_HCDOT_rep1.02229.02229.2	2018-01-22	T.SS[167.00]M[147.04]SSGLPEQDR.-	IPI00329488_15,IPI00329488_2,IPI00329488_5,IPI00329488_7,IPI00329488_9	1388.53	0	0	0	0	0	0	0	0	0	0		mzspec:PXD007058:SF_200217_pPeptideLibrary_pool2_HCDOT_rep1:scan:02229:SS[167]M[147]SSGLPEQDR/2
0.038318	0.1677	-	-	-	-	-	-	-	SF_200217_pPeptideLibrary_pool2_HCDOT_rep1.02231.02231.2	2018-02-20	P.NRAYTHQVVT[181.01]R.-	IPI00000685_2	1423.67	0	0	0	0	0	0	0	0	0	0		mzspec:PXD007058:SF_200217_pPeptideLibrary_pool2_HCDOT_rep1:scan:02231:NRAYTHQVVT[181]R/2
0	0	-	-	-	-	-	-	-	SF_200217_pPeptideLibrary_pool2_HCDOT_rep1.02233.02233.3	1952-01-01	A.EKPFY[243.03]VNVEFHHER.-	IPI00004497_7	1909.85	0	0	0	0	0	0	0	0	0	0		mzspec:PXD007058:SF_200217_pPeptideLibrary_pool2_HCDOT_rep1:scan:02233:EKPFY[243]VNVEFHHER/3
5.59423e-06	0.0001	-	-	-	-	-	-	-	SF_200217_pPeptideLibrary_pool2_HCDOT_rep1.02235.02235.3	1940-04-01	S.SFREMENQPHK.-	IPI00329488_16,IPI00329488_3,IPI00329488_10	1401.65	0	0	0	0	0	0	0	0	0	0		mzspec:PXD007058:SF_200217_pPeptideLibrary_pool2_HCDOT_rep1:scan:02235:SFREMENQPHK/3
0.999999	1	-	-	-	-	-	-	-	SF_200217_pPeptideLibrary_pool2_HCDOT_rep1.02236.02236.2	14/16	-.EDAANNYAR.-	IPI00387144	1022.44	0	0	0	0	0	1	0	0	0	0	EDAANNY[243]AR	mzspec:PXD007058:SF_200217_pPeptideLibrary_pool2_HCDOT_rep1:scan:02236:EDAANNYAR/2
0	0	-	-	-	-	-	-	-	SF_200217_pPeptideLibrary_pool2_HCDOT_rep1.02237.02237.4	1960-07-01	S.SFREMENQPHK.-	IPI00329488_16,IPI00329488_3,IPI00329488_10	1401.65	0	0	0	0	0	0	0	0	0	0		mzspec:PXD007058:SF_200217_pPeptideLibrary_pool2_HCDOT_rep1:scan:02237:SFREMENQPHK/4
0.000455378	0.0076	-	-	-	-	-	-	-	SF_200217_pPeptideLibrary_pool2_HCDOT_rep1.02238.02238.2	2018-06-20	S.SFREMENQPHK.-	IPI00329488_16,IPI00329488_3,IPI00329488_10	1401.65	0	0	0	0	0	0	0	0	0	0		mzspec:PXD007058:SF_200217_pPeptideLibrary_pool2_HCDOT_rep1:scan:02238:SFREMENQPHK/2
0.999999	1	-	-	-	-	-	-	-	SF_200217_pPeptideLibrary_pool2_HCDOT_rep1.02239.02239.3	1932-11-01	D.LPEGEHQYK.-	IPI00220409,IPI00013905	1099.53	0	0	0	0	0	0	0	0	0	0		mzspec:PXD007058:SF_200217_pPeptideLibrary_pool2_HCDOT_rep1:scan:02239:LPEGEHQYK/3
0.999999	1	-	-	-	-	-	-	-	SF_200217_pPeptideLibrary_pool2_HCDOT_rep1.02240.02240.2	17/16	D.LPEGEHQYK.-	IPI00220409,IPI00013905	1099.53	0	0	0	0	0	0	0	0	0	0		mzspec:PXD007058:SF_200217_pPeptideLibrary_pool2_HCDOT_rep1:scan:02240:LPEGEHQYK/2
0.999999	1	-	-	-	-	-	-	-	SF_200217_pPeptideLibrary_pool2_HCDOT_rep1.02241.02241.2	22/22	-.FGESDTENQNNK.-	IPI00328149_2,IPI00328149_1	1381.57	0	0	0	0	0	1	0	0	0	0	FGESDT[181]ENQNNK	mzspec:PXD007058:SF_200217_pPeptideLibrary_pool2_HCDOT_rep1:scan:02241:FGESDTENQNNK/2
6.87201e-05	0.0044	-	-	-	-	-	-	-	SF_200217_pPeptideLibrary_pool2_HCDOT_rep1.02242.02242.3	1948-04-01	V.PAHVEAEPFYFGK.R	RAND1_IPI00004497_7_116	1490.72	0	0	0	0	0	0	0	0	0	0		mzspec:PXD007058:SF_200217_pPeptideLibrary_pool2_HCDOT_rep1:scan:02242:PAHVEAEPFYFGK/3
0.999999	1	SFREM(1.000)DGQPER	-	-	-	1	1	1	SF_200217_pPeptideLibrary_pool2_HCDOT_rep1.02243.02243.3	17/40	S.SFREM[147.04]DGQPER.-	IPI00216969_1,IPI00216969_4,IPI00216969_11	1366.59	1	1	1	1	1	0	0	0	0	0		mzspec:PXD007058:SF_200217_pPeptideLibrary_pool2_HCDOT_rep1:scan:02243:SFREM[147]DGQPER/3
0	0	-	-	-	-	-	-	-	SF_200217_pPeptideLibrary_pool2_HCDOT_rep1.02244.02244.3	1952-02-01	A.VLSPEKAENDDT[181.01]Y[243.03]K.D	IPI00012318_2	1767.7	0	0	0	0	0	0	0	0	0	0		mzspec:PXD007058:SF_200217_pPeptideLibrary_pool2_HCDOT_rep1:scan:02244:VLSPEKAENDDT[181]Y[243]K/3
0.999999	1	-	-	-	-	-	-	-	SF_200217_pPeptideLibrary_pool2_HCDOT_rep1.02245.02245.3	15/32	-.AYTHQVVTR.-	IPI00000685_1,IPI00000685_2	1073.56	0	0	0	0	0	1	0	0	0	0	AYT[181]HQVVTR	mzspec:PXD007058:SF_200217_pPeptideLibrary_pool2_HCDOT_rep1:scan:02245:AYTHQVVTR/3
0.997637	0.9682	SFREM(1.000)DGQPER	-	-	-	1	1	1	SF_200217_pPeptideLibrary_pool2_HCDOT_rep1.02246.02246.2	2018-04-20	S.SFREM[147.04]DGQPER.-	IPI00216969_1,IPI00216969_4,IPI00216969_11	1366.59	1	1	1	1	1	0	0	0	0	0		mzspec:PXD007058:SF_200217_pPeptideLibrary_pool2_HCDOT_rep1:scan:02246:SFREM[147]DGQPER/2
0.00119669	0.034	-	-	-	-	-	-	-	SF_200217_pPeptideLibrary_pool2_HCDOT_rep1.02247.02247.2	2018-02-22	V.LT[181.01]PEEQLADKLR.-	IPI00290461	1491.73	0	0	0	0	0	0	0	0	0	0		mzspec:PXD007058:SF_200217_pPeptideLibrary_pool2_HCDOT_rep1:scan:02247:LT[181]PEEQLADKLR/2
0.813089	0.9912	-	-	-	-	-	-	-	SF_200217_pPeptideLibrary_pool2_HCDOT_rep1.02248.02248.4	1978-11-01	-.SFNGSLKNVAVDEL.S	IPI00219129_1,IPI00219129_2	1491.76	0	0	0	0	0	0	0	0	0	0		mzspec:PXD007058:SF_200217_pPeptideLibrary_pool2_HCDOT_rep1:scan:02248:SFNGSLKNVAVDEL/4
1.77282e-05	0.0009	-	-	-	-	-	-	-	SF_200217_pPeptideLibrary_pool2_HCDOT_rep1.02249.02249.3	1952-01-01	P.KT[181.01]RPDDAYEELEMV.-	RAND1_IPI00018597_4_44,RAND1_IPI00018597_5_74,RAND1_IPI00018597_6_112	1774.75	0	0	0	0	0	0	0	0	0	0		mzspec:PXD007058:SF_200217_pPeptideLibrary_pool2_HCDOT_rep1:scan:02249:KT[181]RPDDAYEELEMV/3
0.9994	0.9998	-	-	-	-	-	-	-	SF_200217_pPeptideLibrary_pool2_HCDOT_rep1.02250.02250.3	1948-09-01	M.GSGSAGKEGGPFK.-	IPI00465142_1,IPI00465142_2	1177.57	0	0	0	0	0	0	0	0	0	0		mzspec:PXD007058:SF_200217_pPeptideLibrary_pool2_HCDOT_rep1:scan:02250:GSGSAGKEGGPFK/3
0	0	-	-	-	-	-	-	-	SF_200217_pPeptideLibrary_pool2_HCDOT_rep1.02251.02251.3	1948-05-01	P.GPSS[167.00]PKEPLLFS[167.00]R.-	IPI00022872_1,IPI00022872_2	1573.69	0	0	0	0	0	0	0	0	0	0		mzspec:PXD007058:SF_200217_pPeptideLibrary_pool2_HCDOT_rep1:scan:02251:GPSS[167]PKEPLLFS[167]R/3
0.000762215	0.018	-	-	-	-	-	-	-	SF_200217_pPeptideLibrary_pool2_HCDOT_rep1.02252.02252.3	1952-02-01	S.ES[167.00]EVPKDDAYNETK.N	RAND0_IPI00012318_2_61	1703.69	0	0	0	0	0	0	0	0	0	0		mzspec:PXD007058:SF_200217_pPeptideLibrary_pool2_HCDOT_rep1:scan:02252:ES[167]EVPKDDAYNETK/3
9.62119e-05	0.0052	-	-	-	-	-	-	-	SF_200217_pPeptideLibrary_pool2_HCDOT_rep1.02253.02253.2	2018-01-18	-.ELLHVT[181.01]GGKS.-	RAND1_IPI00003431_8	1119.53	0	0	0	0	0	0	0	0	0	0		mzspec:PXD007058:SF_200217_pPeptideLibrary_pool2_HCDOT_rep1:scan:02253:ELLHVT[181]GGKS/2
0	0	-	-	-	-	-	-	-	SF_200217_pPeptideLibrary_pool2_HCDOT_rep1.02254.02254.2	2018-01-22	-.SSSFREMENQPH.K	IPI00329488_16,IPI00329488_3,IPI00329488_10	1447.62	0	0	0	0	0	0	0	0	0	0		mzspec:PXD007058:SF_200217_pPeptideLibrary_pool2_HCDOT_rep1:scan:02254:SSSFREMENQPH/2
0.000128426	0.0095	-	-	-	-	-	-	-	SF_200217_pPeptideLibrary_pool2_HCDOT_rep1.02255.02255.2	2018-02-16	-.KS[167.00]GDS[167.00]VQGK.P	RAND1_IPI00216378_2_18	1064.39	0	0	0	0	0	0	0	0	0	0		mzspec:PXD007058:SF_200217_pPeptideLibrary_pool2_HCDOT_rep1:scan:02255:KS[167]GDS[167]VQGK/2
0	0	-	-	-	-	-	-	-	SF_200217_pPeptideLibrary_pool2_HCDOT_rep1.02258.02258.2	2018-03-12	E.STLSQSR.G	RAND0_IPI00329488_15_21	777.398	0	0	0	0	0	0	0	0	0	0		mzspec:PXD007058:SF_200217_pPeptideLibrary_pool2_HCDOT_rep1:scan:02258:STLSQSR/2
0.999999	1	SSSFREM(1.000)DGQPER	-	-	-	1	1	1	SF_200217_pPeptideLibrary_pool2_HCDOT_rep1.02259.02259.3	25/48	-.SSSFREM[147.04]DGQPER.-	IPI00216969_1,IPI00216969_4,IPI00216969_11	1540.66	1	1	1	1	1	0	0	0	0	0		mzspec:PXD007058:SF_200217_pPeptideLibrary_pool2_HCDOT_rep1:scan:02259:SSSFREM[147]DGQPER/3
0.999999	1	-	-	-	-	-	-	-	SF_200217_pPeptideLibrary_pool2_HCDOT_rep1.02260.02260.2	17/16	-.AYTHQVVTR.-	IPI00000685_1,IPI00000685_2	1073.56	0	0	0	0	0	1	0	0	0	0	AYT[181]HQVVTR	mzspec:PXD007058:SF_200217_pPeptideLibrary_pool2_HCDOT_rep1:scan:02260:AYTHQVVTR/2
0.999999	1	SSSFREM(1.000)DGQPER	-	-	-	1	1	1	SF_200217_pPeptideLibrary_pool2_HCDOT_rep1.02261.02261.2	18/24	-.SSSFREM[147.04]DGQPER.-	IPI00216969_1,IPI00216969_4,IPI00216969_11	1540.66	1	1	1	1	1	0	0	0	0	0		mzspec:PXD007058:SF_200217_pPeptideLibrary_pool2_HCDOT_rep1:scan:02261:SSSFREM[147]DGQPER/2
0	0	-	-	-	-	-	-	-	SF_200217_pPeptideLibrary_pool2_HCDOT_rep1.02262.02262.2	2018-01-12	S.IPLT[181.01]INK.-	IPI00004497_1,IPI00004497_10	877.467	0	0	0	0	0	0	0	0	0	0		mzspec:PXD007058:SF_200217_pPeptideLibrary_pool2_HCDOT_rep1:scan:02262:IPLT[181]INK/2
0	0	-	-	-	-	-	-	-	SF_200217_pPeptideLibrary_pool2_HCDOT_rep1.02263.02263.3	1952-02-01	-.EALPM[147.04]DTEVYESPY.A	IPI00018597_4,IPI00018597_5,IPI00018597_6	1658.7	0	0	0	0	0	0	0	0	0	0		mzspec:PXD007058:SF_200217_pPeptideLibrary_pool2_HCDOT_rep1:scan:02263:EALPM[147]DTEVYESPY/3
0	0	-	-	-	-	-	-	-	SF_200217_pPeptideLibrary_pool2_HCDOT_rep1.02264.02264.2	2018-01-24	S.RDALVSGALEST[181.01]K.-	IPI00004497_4	1425.69	0	0	0	0	0	0	0	0	0	0		mzspec:PXD007058:SF_200217_pPeptideLibrary_pool2_HCDOT_rep1:scan:02264:RDALVSGALEST[181]K/2
4.73779e-05	0.0013	-	-	-	-	-	-	-	SF_200217_pPeptideLibrary_pool2_HCDOT_rep1.02265.02265.3	1952-03-01	-.NS[167.00]FNNPAYY[243.03]VLEGV.P	IPI00016932_1,IPI00016932_3,IPI00016932_4	1745.67	0	0	0	0	0	0	0	0	0	0		mzspec:PXD007058:SF_200217_pPeptideLibrary_pool2_HCDOT_rep1:scan:02265:NS[167]FNNPAYY[243]VLEGV/3
0.999996	0.9998	SSFREM(1.000)DGQPER	-	-	-	1	1	1	SF_200217_pPeptideLibrary_pool2_HCDOT_rep1.02266.02266.2	2018-05-22	S.SSFREM[147.04]DGQPER.-	IPI00216969_1,IPI00216969_4,IPI00216969_11	1453.63	1	1	1	1	1	0	0	0	0	0		mzspec:PXD007058:SF_200217_pPeptideLibrary_pool2_HCDOT_rep1:scan:02266:SSFREM[147]DGQPER/2
0	0	-	-	-	-	-	-	-	SF_200217_pPeptideLibrary_pool2_HCDOT_rep1.02267.02267.3	1972-01-01	E.DPEGNYDPEVALPTYPPY[243.03]R.A	RAND0_IPI00015287_2_141,RAND0_IPI00015287_3_175	2271.97	0	0	0	0	0	0	0	0	0	0		mzspec:PXD007058:SF_200217_pPeptideLibrary_pool2_HCDOT_rep1:scan:02267:DPEGNYDPEVALPTYPPY[243]R/3
0	0	-	-	-	-	-	-	-	SF_200217_pPeptideLibrary_pool2_HCDOT_rep1.02268.02268.2	2018-02-26	G.MGSGSAGKEGGPFK.-	IPI00465142_1,IPI00465142_2	1308.61	0	0	0	0	0	0	0	0	0	0		mzspec:PXD007058:SF_200217_pPeptideLibrary_pool2_HCDOT_rep1:scan:02268:MGSGSAGKEGGPFK/2
0	0	-	-	-	-	-	-	-	SF_200217_pPeptideLibrary_pool2_HCDOT_rep1.02269.02269.3	1968-01-01	G.SPFFSHFDGQDSYAAAVR.-	IPI00329638_2	2000.9	0	0	0	0	0	0	0	0	0	0		mzspec:PXD007058:SF_200217_pPeptideLibrary_pool2_HCDOT_rep1:scan:02269:SPFFSHFDGQDSYAAAVR/3
0	0	-	-	-	-	-	-	-	SF_200217_pPeptideLibrary_pool2_HCDOT_rep1.02270.02270.2	2018-01-26	F.NGS[167.00]LKNVAVDELS[167.00]R.-	IPI00219129_1,IPI00219129_2	1660.72	0	0	0	0	0	0	0	0	0	0		mzspec:PXD007058:SF_200217_pPeptideLibrary_pool2_HCDOT_rep1:scan:02270:NGS[167]LKNVAVDELS[167]R/2
0.000123988	0.005	-	-	-	-	-	-	-	SF_200217_pPeptideLibrary_pool2_HCDOT_rep1.02271.02271.2	2018-03-14	A.EPFYFGKR.E	RAND1_IPI00004497_7_116	1042.52	0	0	0	0	0	0	0	0	0	0		mzspec:PXD007058:SF_200217_pPeptideLibrary_pool2_HCDOT_rep1:scan:02271:EPFYFGKR/2
0.000130354	0.0032	-	-	-	-	-	-	-	SF_200217_pPeptideLibrary_pool2_HCDOT_rep1.02272.02272.2	2018-01-28	-.T[181.01]HLGT[181.01]GM[147.04]ERSPGAME.R	IPI00413961_4	1748.63	0	0	0	0	0	0	0	0	0	0		mzspec:PXD007058:SF_200217_pPeptideLibrary_pool2_HCDOT_rep1:scan:02272:T[181]HLGT[181]GM[147]ERSPGAME/2
0	0	-	-	-	-	-	-	-	SF_200217_pPeptideLibrary_pool2_HCDOT_rep1.02274.02274.3	1952-01-01	E.NDDTY[243.03]KDDVNHNQK.-	IPI00012318_2	1784.7	0	0	0	0	0	0	0	0	0	0		mzspec:PXD007058:SF_200217_pPeptideLibrary_pool2_HCDOT_rep1:scan:02274:NDDTY[243]KDDVNHNQK/3
0	0	-	-	-	-	-	-	-	SF_200217_pPeptideLibrary_pool2_HCDOT_rep1.02275.02275.2	2018-01-30	A.AASQSEGEPGAPASVK.G	RAND1_IPI00216969_13_2	1484.71	0	0	0	0	0	0	0	0	0	0		mzspec:PXD007058:SF_200217_pPeptideLibrary_pool2_HCDOT_rep1:scan:02275:AASQSEGEPGAPASVK/2
0	0	-	-	-	-	-	-	-	SF_200217_pPeptideLibrary_pool2_HCDOT_rep1.02276.02276.4	1954-01-01	L.DDEY[243.03]EYY[243.03]KS[167.00]R.T	RAND1_IPI00029702_3_178	1606.47	0	0	0	0	0	0	0	0	0	0		mzspec:PXD007058:SF_200217_pPeptideLibrary_pool2_HCDOT_rep1:scan:02276:DDEY[243]EYY[243]KS[167]R/4
0.00352767	0.1574	-	-	-	-	-	-	-	SF_200217_pPeptideLibrary_pool2_HCDOT_rep1.02277.02277.2	2018-03-26	-.AAPGGTLGEGSGAK.-	RAND1_IPI00012318_1_40	1171.58	0	0	0	0	0	0	0	0	0	0		mzspec:PXD007058:SF_200217_pPeptideLibrary_pool2_HCDOT_rep1:scan:02277:AAPGGTLGEGSGAK/2
0	0	-	-	-	-	-	-	-	SF_200217_pPeptideLibrary_pool2_HCDOT_rep1.02278.02278.3	1940-01-01	Q.TVHSIPLTINK.-	IPI00004497_1,IPI00004497_10	1221.71	0	0	0	0	0	0	0	0	0	0		mzspec:PXD007058:SF_200217_pPeptideLibrary_pool2_HCDOT_rep1:scan:02278:TVHSIPLTINK/3
0	0	-	-	-	-	-	-	-	SF_200217_pPeptideLibrary_pool2_HCDOT_rep1.02279.02279.2	2018-02-22	S.SS[167.00]FREM[147.04]ENQPHK.-	IPI00329488_16,IPI00329488_3,IPI00329488_10	1584.64	0	0	0	0	0	0	0	0	0	0		mzspec:PXD007058:SF_200217_pPeptideLibrary_pool2_HCDOT_rep1:scan:02279:SS[167]FREM[147]ENQPHK/2
0.999874	0.996	Y(0.088)T(0.911)HQVVT(0.001)R	0.911	0.722	0.722	-	-	-	SF_200217_pPeptideLibrary_pool2_HCDOT_rep1.02281.02281.2	2018-07-14	A.YT[181.01]HQVVTR.-	IPI00000685_1,IPI00000685_2	1082.49	0.911	0.911	0.911	0.721739	0.721739	0	0	0	0	0		mzspec:PXD007058:SF_200217_pPeptideLibrary_pool2_HCDOT_rep1:scan:02281:YT[181]HQVVTR/2
0.998366	0.9658	Y(0.500)T(0.500)HQVVT(0.000)R	0.5	0.366	0.366	-	-	-	SF_200217_pPeptideLibrary_pool2_HCDOT_rep1.02282.02282.3	2018-07-28	A.Y[243.03]THQVVTR.-	IPI00000685_1,IPI00000685_2	1082.49	0.5	0.5	0.5	0.36907	0.36907	0	0	0	0	0		mzspec:PXD007058:SF_200217_pPeptideLibrary_pool2_HCDOT_rep1:scan:02282:Y[243]THQVVTR/3
0.999999	1	TGM(1.000)GSGSAGKEGGPFK	-	-	-	1	1	1	SF_200217_pPeptideLibrary_pool2_HCDOT_rep1.02283.02283.3	23/60	-.TGM[147.04]GSGSAGKEGGPFK.-	IPI00465142_1,IPI00465142_2	1482.68	1	1	1	1	1	0	0	0	0	0		mzspec:PXD007058:SF_200217_pPeptideLibrary_pool2_HCDOT_rep1:scan:02283:TGM[147]GSGSAGKEGGPFK/3
0.999999	1	TGM(1.000)GSGSAGKEGGPFK	-	-	-	1	1	1	SF_200217_pPeptideLibrary_pool2_HCDOT_rep1.02284.02284.2	30/30	-.TGM[147.04]GSGSAGKEGGPFK.-	IPI00465142_1,IPI00465142_2	1482.68	1	1	1	1	1	0	0	0	0	0		mzspec:PXD007058:SF_200217_pPeptideLibrary_pool2_HCDOT_rep1:scan:02284:TGM[147]GSGSAGKEGGPFK/2
2.01965e-05	0.0006	-	-	-	-	-	-	-	SF_200217_pPeptideLibrary_pool2_HCDOT_rep1.02285.02285.3	1956-04-01	-.SQS[167.00]NPILGSPFFSHF.D	IPI00329638_2	1743.77	0	0	0	0	0	0	0	0	0	0		mzspec:PXD007058:SF_200217_pPeptideLibrary_pool2_HCDOT_rep1:scan:02285:SQS[167]NPILGSPFFSHF/3
0.00171943	0.0547	-	-	-	-	-	-	-	SF_200217_pPeptideLibrary_pool2_HCDOT_rep1.02286.02286.2	2018-02-18	S.TSLASGHS[167.00]VR.-	IPI00009334_1,IPI00009334_2,IPI00009334_3	1093.49	0	0	0	0	0	0	0	0	0	0		mzspec:PXD007058:SF_200217_pPeptideLibrary_pool2_HCDOT_rep1:scan:02286:TSLASGHS[167]VR/2
0	0	-	-	-	-	-	-	-	SF_200217_pPeptideLibrary_pool2_HCDOT_rep1.02287.02287.3	1948-01-01	-.RSTLSVSHRGSLS.A	RAND0_IPI00009334_1_59,RAND0_IPI00009334_2_89,RAND0_IPI00009334_3_157	1385.74	0	0	0	0	0	0	0	0	0	0		mzspec:PXD007058:SF_200217_pPeptideLibrary_pool2_HCDOT_rep1:scan:02287:RSTLSVSHRGSLS/3
0.000288087	0.0031	-	-	-	-	-	-	-	SF_200217_pPeptideLibrary_pool2_HCDOT_rep1.02288.02288.2	2018-04-26	N.ST[181.01]SSMSSGLPEQDR.-	IPI00329488_15,IPI00329488_2,IPI00329488_5,IPI00329488_7,IPI00329488_9	1560.61	0	0	0	0	0	0	0	0	0	0		mzspec:PXD007058:SF_200217_pPeptideLibrary_pool2_HCDOT_rep1:scan:02288:ST[181]SSMSSGLPEQDR/2
0.0714563	0.5594	-	-	-	-	-	-	-	SF_200217_pPeptideLibrary_pool2_HCDOT_rep1.02289.02289.3	1940-09-01	P.NRAY[243.03]T[181.01]HQVVTR.-	IPI00000685_2	1503.64	0	0	0	0	0	0	0	0	0	0		mzspec:PXD007058:SF_200217_pPeptideLibrary_pool2_HCDOT_rep1:scan:02289:NRAY[243]T[181]HQVVTR/3
0.0288963	0.0248	-	-	-	-	-	-	-	SF_200217_pPeptideLibrary_pool2_HCDOT_rep1.02290.02290.3	1960-03-01	-.SNSTSSMSSGLPEQDR.-	IPI00329488_15,IPI00329488_2,IPI00329488_5,IPI00329488_7,IPI00329488_9	1681.72	0	0	0	0	0	1	0	0	0	0	SNSTSS[167]MSSGLPEQDR	mzspec:PXD007058:SF_200217_pPeptideLibrary_pool2_HCDOT_rep1:scan:02290:SNSTSSMSSGLPEQDR/3
0.000892105	0.021	-	-	-	-	-	-	-	SF_200217_pPeptideLibrary_pool2_HCDOT_rep1.02292.02292.3	1940-02-01	S.LPSLDTPGELR.-	IPI00156649_1,IPI00156649_2	1196.64	0	0	0	0	0	0	0	0	0	0		mzspec:PXD007058:SF_200217_pPeptideLibrary_pool2_HCDOT_rep1:scan:02292:LPSLDTPGELR/3
0.00209761	0.0275	-	-	-	-	-	-	-	SF_200217_pPeptideLibrary_pool2_HCDOT_rep1.02293.02293.2	2018-02-20	P.NRAY[243.03]T[181.01]HQVVTR.-	IPI00000685_2	1503.64	0	0	0	0	0	0	0	0	0	0		mzspec:PXD007058:SF_200217_pPeptideLibrary_pool2_HCDOT_rep1:scan:02293:NRAY[243]T[181]HQVVTR/2
0	0	-	-	-	-	-	-	-	SF_200217_pPeptideLibrary_pool2_HCDOT_rep1.02294.02294.2	2018-01-18	-.RS[167.00]MS[167.00]PFRGPK.-	IPI00384765	1321.54	0	0	0	0	0	0	0	0	0	0		mzspec:PXD007058:SF_200217_pPeptideLibrary_pool2_HCDOT_rep1:scan:02294:RS[167]MS[167]PFRGPK/2
0.000963993	0.0241	-	-	-	-	-	-	-	SF_200217_pPeptideLibrary_pool2_HCDOT_rep1.02295.02295.2	2018-02-18	V.SLLT[181.01]GEGGS[167.00]R.S	RAND0_IPI00022633_2_117	1135.43	0	0	0	0	0	0	0	0	0	0		mzspec:PXD007058:SF_200217_pPeptideLibrary_pool2_HCDOT_rep1:scan:02295:SLLT[181]GEGGS[167]R/2
0.0027846	0.0527	-	-	-	-	-	-	-	SF_200217_pPeptideLibrary_pool2_HCDOT_rep1.02296.02296.2	2018-04-22	L.SSTSLAS[167.00]GHS[167.00]VR.-	IPI00009334_1,IPI00009334_2,IPI00009334_3	1347.52	0	0	0	0	0	0	0	0	0	0		mzspec:PXD007058:SF_200217_pPeptideLibrary_pool2_HCDOT_rep1:scan:02296:SSTSLAS[167]GHS[167]VR/2
5.09548e-05	0.0022	-	-	-	-	-	-	-	SF_200217_pPeptideLibrary_pool2_HCDOT_rep1.02297.02297.2	2018-02-16	-.KY[243.03]S[167.00]LTVAVK.-	IPI00329488_8	1167.53	0	0	0	0	0	0	0	0	0	0		mzspec:PXD007058:SF_200217_pPeptideLibrary_pool2_HCDOT_rep1:scan:02297:KY[243]S[167]LTVAVK/2
4.88351e-05	0.0019	-	-	-	-	-	-	-	SF_200217_pPeptideLibrary_pool2_HCDOT_rep1.02298.02298.2	2018-03-14	R.EMENQPHK.-	IPI00329488_16,IPI00329488_3,IPI00329488_10	1011.44	0	0	0	0	0	0	0	0	0	0		mzspec:PXD007058:SF_200217_pPeptideLibrary_pool2_HCDOT_rep1:scan:02298:EMENQPHK/2
0.000355042	0.0117	-	-	-	-	-	-	-	SF_200217_pPeptideLibrary_pool2_HCDOT_rep1.02299.02299.3	1944-03-01	R.LEEPEEPKVLT[181.01]P.E	IPI00290461	1459.68	0	0	0	0	0	0	0	0	0	0		mzspec:PXD007058:SF_200217_pPeptideLibrary_pool2_HCDOT_rep1:scan:02299:LEEPEEPKVLT[181]P/3
5.71043e-05	0.0014	-	-	-	-	-	-	-	SF_200217_pPeptideLibrary_pool2_HCDOT_rep1.02300.02300.2	2018-02-14	-.IKSYSFPK.-	IPI00018597_2	968.533	0	0	0	0	0	0	0	0	0	0		mzspec:PXD007058:SF_200217_pPeptideLibrary_pool2_HCDOT_rep1:scan:02300:IKSYSFPK/2
0	0	-	-	-	-	-	-	-	SF_200217_pPeptideLibrary_pool2_HCDOT_rep1.02301.02301.2	2018-01-24	N.GSLKNVAVDELSR.-	IPI00219129_1,IPI00219129_2	1386.75	0	0	0	0	0	0	0	0	0	0		mzspec:PXD007058:SF_200217_pPeptideLibrary_pool2_HCDOT_rep1:scan:02301:GSLKNVAVDELSR/2
2.01129e-06	0.0001	-	-	-	-	-	-	-	SF_200217_pPeptideLibrary_pool2_HCDOT_rep1.02302.02302.2	2018-02-20	P.NS[167.00]LLHNPPAGR.Q	RAND0_IPI00016932_3_127,RAND0_IPI00016932_4_155	1254.59	0	0	0	0	0	0	0	0	0	0		mzspec:PXD007058:SF_200217_pPeptideLibrary_pool2_HCDOT_rep1:scan:02302:NS[167]LLHNPPAGR/2
0.000311211	0.0084	-	-	-	-	-	-	-	SF_200217_pPeptideLibrary_pool2_HCDOT_rep1.02304.02304.2	2018-06-14	A.DPEEIRPK.-	IPI00018597_4,IPI00018597_5,IPI00018597_6	982.508	0	0	0	0	0	0	0	0	0	0		mzspec:PXD007058:SF_200217_pPeptideLibrary_pool2_HCDOT_rep1:scan:02304:DPEEIRPK/2
0	0	-	-	-	-	-	-	-	SF_200217_pPeptideLibrary_pool2_HCDOT_rep1.02305.02305.3	0/44	-.TYT[181.01]HEVVT[181.01]LW[202.07]YR.-	IPI00031681	1742.71	0	0	0	0	0	0	0	0	0	0		mzspec:PXD007058:SF_200217_pPeptideLibrary_pool2_HCDOT_rep1:scan:02305:TYT[181]HEVVT[181]LW[202]YR/3
0	0	-	-	-	-	-	-	-	SF_200217_pPeptideLibrary_pool2_HCDOT_rep1.02306.02306.3	1956-01-01	R.GSRDALVS[167.00]GALES[167.00]TK.-	IPI00004497_4	1649.71	0	0	0	0	0	0	0	0	0	0		mzspec:PXD007058:SF_200217_pPeptideLibrary_pool2_HCDOT_rep1:scan:02306:GSRDALVS[167]GALES[167]TK/3
0	0	-	-	-	-	-	-	-	SF_200217_pPeptideLibrary_pool2_HCDOT_rep1.02307.02307.4	1966-05-01	-.TYTHEVVT[181.01]LW[202.07]Y[243.03]R.-	IPI00031681	1742.71	0	0	0	0	0	0	0	0	0	0		mzspec:PXD007058:SF_200217_pPeptideLibrary_pool2_HCDOT_rep1:scan:02307:TYTHEVVT[181]LW[202]Y[243]R/4
0	0	-	-	-	-	-	-	-	SF_200217_pPeptideLibrary_pool2_HCDOT_rep1.02310.02310.2	2018-03-14	P.NSQRNYTR.-	RAND1_IPI00552413_86	1037.5	0	0	0	0	0	0	0	0	0	0		mzspec:PXD007058:SF_200217_pPeptideLibrary_pool2_HCDOT_rep1:scan:02310:NSQRNYTR/2
0.000837337	0.0311	-	-	-	-	-	-	-	SF_200217_pPeptideLibrary_pool2_HCDOT_rep1.02311.02311.3	1952-02-01	F.SHFDGQDSYAAAVR.-	IPI00329638_2	1522.68	0	0	0	0	0	0	0	0	0	0		mzspec:PXD007058:SF_200217_pPeptideLibrary_pool2_HCDOT_rep1:scan:02311:SHFDGQDSYAAAVR/3
4.8384e-05	0.0026	-	-	-	-	-	-	-	SF_200217_pPeptideLibrary_pool2_HCDOT_rep1.02312.02312.3	1948-04-01	-.ELETRRNSGQLS[167.00]Y.D	RAND0_IPI00219012_3_125	1631.73	0	0	0	0	0	0	0	0	0	0		mzspec:PXD007058:SF_200217_pPeptideLibrary_pool2_HCDOT_rep1:scan:02312:ELETRRNSGQLS[167]Y/3
0	0	-	-	-	-	-	-	-	SF_200217_pPeptideLibrary_pool2_HCDOT_rep1.02313.02313.2	2018-01-30	Y.S[167.00]PNAIPDS[167.00]KSFAGSTQ.-	RAND1_IPI00041176_1_50,RAND1_IPI00041176_2_76	1765.7	0	0	0	0	0	0	0	0	0	0		mzspec:PXD007058:SF_200217_pPeptideLibrary_pool2_HCDOT_rep1:scan:02313:S[167]PNAIPDS[167]KSFAGSTQ/2
0.999999	1	-	-	-	-	-	-	-	SF_200217_pPeptideLibrary_pool2_HCDOT_rep1.02314.02314.2	13/22	-.FGESDTENQNNK.-	IPI00328149_2,IPI00328149_1	1381.57	0	0	0	0	0	1	0	0	0	0	FGESDT[181]ENQNNK	mzspec:PXD007058:SF_200217_pPeptideLibrary_pool2_HCDOT_rep1:scan:02314:FGESDTENQNNK/2
0	0	-	-	-	-	-	-	-	SF_200217_pPeptideLibrary_pool2_HCDOT_rep1.02315.02315.3	1956-03-01	-.SPYGPREINY[243.03]FNEDK.L	RAND1_IPI00220388_128	1907.81	0	0	0	0	0	0	0	0	0	0		mzspec:PXD007058:SF_200217_pPeptideLibrary_pool2_HCDOT_rep1:scan:02315:SPYGPREINY[243]FNEDK/3
0.00464258	0.1125	-	-	-	-	-	-	-	SF_200217_pPeptideLibrary_pool2_HCDOT_rep1.02316.02316.3	1960-04-01	-.IQPSSPPPNHPNNHLF.R	IPI00657720_1,IPI00657720_2	1794.88	0	0	0	0	0	0	0	0	0	0		mzspec:PXD007058:SF_200217_pPeptideLibrary_pool2_HCDOT_rep1:scan:02316:IQPSSPPPNHPNNHLF/3
0	0	-	-	-	-	-	-	-	SF_200217_pPeptideLibrary_pool2_HCDOT_rep1.02317.02317.2	2018-01-26	L.T[181.01]LGPNPGT[181.01]VTSIRK.V	RAND1_IPI00465017_58	1599.74	0	0	0	0	0	0	0	0	0	0		mzspec:PXD007058:SF_200217_pPeptideLibrary_pool2_HCDOT_rep1:scan:02317:T[181]LGPNPGT[181]VTSIRK/2
4.12635e-05	0.0001	-	-	-	-	-	-	-	SF_200217_pPeptideLibrary_pool2_HCDOT_rep1.02318.02318.3	1940-03-01	S.STSLASGHSVR.-	IPI00009334_1,IPI00009334_2,IPI00009334_3	1100.56	0	0	0	0	0	0	0	0	0	0		mzspec:PXD007058:SF_200217_pPeptideLibrary_pool2_HCDOT_rep1:scan:02318:STSLASGHSVR/3
1.68056e-06	0.0001	-	-	-	-	-	-	-	SF_200217_pPeptideLibrary_pool2_HCDOT_rep1.02319.02319.2	2018-01-18	R.SGRT[181.01]AAKVLS[167.00].S	RAND1_IPI00004497_4_52	1148.5	0	0	0	0	0	0	0	0	0	0		mzspec:PXD007058:SF_200217_pPeptideLibrary_pool2_HCDOT_rep1:scan:02319:SGRT[181]AAKVLS[167]/2
0.999999	1	FGES(0.996)DT(0.004)ENQNNK	0.996	0.962	0.962	-	-	-	SF_200217_pPeptideLibrary_pool1_HCDOT_rep1.02408.02408.2	13/22	-.FGES[167.00]DTENQNNK.-	IPI00328149_2,IPI00328149_1	1461.54	0.996	0.996	0.996	0.962378	0.962378	1	1	1	0	1	FGES[167]DTENQNNK	mzspec:PXD007058:SF_200217_pPeptideLibrary_pool1_HCDOT_rep1:scan:02408:FGES[167]DTENQNNK/2
0	0	-	-	-	-	-	-	-	SF_200217_pPeptideLibrary_pool2_HCDOT_rep1.02322.02322.3	1944-02-01	-.RS[167.00]PRPDHPGTPP.H	IPI00025830	1392.63	0	0	0	0	0	0	0	0	0	0		mzspec:PXD007058:SF_200217_pPeptideLibrary_pool2_HCDOT_rep1:scan:02322:RS[167]PRPDHPGTPP/3
0	0	-	-	-	-	-	-	-	SF_200217_pPeptideLibrary_pool2_HCDOT_rep1.02323.02323.3	1940-02-01	K.GQAQS[167.00]ALASSA.-	RAND0_IPI00216969_5_73	1069.44	0	0	0	0	0	0	0	0	0	0		mzspec:PXD007058:SF_200217_pPeptideLibrary_pool2_HCDOT_rep1:scan:02323:GQAQS[167]ALASSA/3
0	0	-	-	-	-	-	-	-	SF_200217_pPeptideLibrary_pool2_HCDOT_rep1.02324.02324.2	2018-02-24	-.TLGYM[147.04]HAAT[181.01]GDKA.T	RAND0_IPI00329488_14_13,RAND0_IPI00329488_1_55,RAND0_IPI00329488_4_81	1430.59	0	0	0	0	0	0	0	0	0	0		mzspec:PXD007058:SF_200217_pPeptideLibrary_pool2_HCDOT_rep1:scan:02324:TLGYM[147]HAAT[181]GDKA/2
0	0	-	-	-	-	-	-	-	SF_200217_pPeptideLibrary_pool2_HCDOT_rep1.02325.02325.4	1972-04-01	-.SSS[167.00]FREMENQPHK.-	IPI00329488_16,IPI00329488_3,IPI00329488_10	1655.68	0	0	0	0	0	0	0	0	0	0		mzspec:PXD007058:SF_200217_pPeptideLibrary_pool2_HCDOT_rep1:scan:02325:SSS[167]FREMENQPHK/4
3.46537e-06	0.0001	-	-	-	-	-	-	-	SF_200217_pPeptideLibrary_pool2_HCDOT_rep1.02327.02327.3	1948-03-01	A.GTSFM[147.04]M[147.04]TPY[243.03]VVTR.-	IPI00024672	1600.67	0	0	0	0	0	0	0	0	0	0		mzspec:PXD007058:SF_200217_pPeptideLibrary_pool2_HCDOT_rep1:scan:02327:GTSFM[147]M[147]TPY[243]VVTR/3
0	0	-	-	-	-	-	-	-	SF_200217_pPeptideLibrary_pool2_HCDOT_rep1.02328.02328.2	2018-01-22	-.IDDEYEYYKS[167.00]RT.A	RAND1_IPI00029702_3_178	1660.67	0	0	0	0	0	0	0	0	0	0		mzspec:PXD007058:SF_200217_pPeptideLibrary_pool2_HCDOT_rep1:scan:02328:IDDEYEYYKS[167]RT/2
0.00103857	0.0533	-	-	-	-	-	-	-	SF_200217_pPeptideLibrary_pool2_HCDOT_rep1.02329.02329.3	1948-01-01	G.NEERS[167.00]THAQAT[181.01]FL.-	RAND0_IPI00029132_6_115	1662.64	0	0	0	0	0	0	0	0	0	0		mzspec:PXD007058:SF_200217_pPeptideLibrary_pool2_HCDOT_rep1:scan:02329:NEERS[167]THAQAT[181]FL/3
1.68077e-05	0.0001	-	-	-	-	-	-	-	SF_200217_pPeptideLibrary_pool2_HCDOT_rep1.02330.02330.2	2018-02-22	S.SS[167.00]FREM[147.04]DGQPER.-	IPI00216969_1,IPI00216969_4,IPI00216969_11	1533.59	0	0	0	0	0	0	0	0	0	0		mzspec:PXD007058:SF_200217_pPeptideLibrary_pool2_HCDOT_rep1:scan:02330:SS[167]FREM[147]DGQPER/2
0.999942	0.9996	-	-	-	-	-	-	-	SF_200217_pPeptideLibrary_pool2_HCDOT_rep1.02331.02331.2	2018-08-16	G.SLNQSSGYR.-	IPI00219012_1,IPI00219012_3	1010.48	0	0	0	0	0	0	0	0	0	0		mzspec:PXD007058:SF_200217_pPeptideLibrary_pool2_HCDOT_rep1:scan:02331:SLNQSSGYR/2
0.000341375	0.0011	-	-	-	-	-	-	-	SF_200217_pPeptideLibrary_pool2_HCDOT_rep1.02332.02332.3	1944-09-01	S.SS[167.00]FREM[147.04]DGQPER.-	IPI00216969_1,IPI00216969_4,IPI00216969_11	1533.59	0	0	0	0	0	0	0	0	0	0		mzspec:PXD007058:SF_200217_pPeptideLibrary_pool2_HCDOT_rep1:scan:02332:SS[167]FREM[147]DGQPER/3
2.05277e-05	0.0006	-	-	-	-	-	-	-	SF_200217_pPeptideLibrary_pool2_HCDOT_rep1.02333.02333.3	1944-02-01	D.YGQLHETEVLLK.-	IPI00031016	1428.76	0	0	0	0	0	0	0	0	0	0		mzspec:PXD007058:SF_200217_pPeptideLibrary_pool2_HCDOT_rep1:scan:02333:YGQLHETEVLLK/3
0.340025	0.5153	-	-	-	-	-	-	-	SF_200217_pPeptideLibrary_pool2_HCDOT_rep1.02334.02334.3	1948-09-01	-.S[167.00]S[167.00]SFREM[147.04]ENQPHK.-	IPI00329488_16,IPI00329488_3,IPI00329488_10	1751.64	0	0	0	0	0	0	0	0	0	0		mzspec:PXD007058:SF_200217_pPeptideLibrary_pool2_HCDOT_rep1:scan:02334:S[167]S[167]SFREM[147]ENQPHK/3
6.34408e-05	0.0016	-	-	-	-	-	-	-	SF_200217_pPeptideLibrary_pool2_HCDOT_rep1.02335.02335.2	2018-01-22	-.S[167.00]VT[181.01]LPRDLQS[167.00]TG.R	IPI00216969_12	1512.57	0	0	0	0	0	0	0	0	0	0		mzspec:PXD007058:SF_200217_pPeptideLibrary_pool2_HCDOT_rep1:scan:02335:S[167]VT[181]LPRDLQS[167]TG/2
0.0467148	0.152	-	-	-	-	-	-	-	SF_200217_pPeptideLibrary_pool2_HCDOT_rep1.02336.02336.3	1952-06-01	-.RS[167.00]PRPDHPGT[181.01]PPHK.-	IPI00025830	1737.75	0	0	0	0	0	0	0	0	0	0		mzspec:PXD007058:SF_200217_pPeptideLibrary_pool2_HCDOT_rep1:scan:02336:RS[167]PRPDHPGT[181]PPHK/3
2.02648e-05	0.0007	-	-	-	-	-	-	-	SF_200217_pPeptideLibrary_pool2_HCDOT_rep1.02337.02337.2	1938-02-01	G.PGTAGTGGSKPGGGEGGGGS[167.00].-	RAND0_IPI00292228_173	1623.65	0	0	0	0	0	0	0	0	0	0		mzspec:PXD007058:SF_200217_pPeptideLibrary_pool2_HCDOT_rep1:scan:02337:PGTAGTGGSKPGGGEGGGGS[167]/2
4.02304e-06	0.0002	-	-	-	-	-	-	-	SF_200217_pPeptideLibrary_pool2_HCDOT_rep1.02338.02338.3	1940-03-01	P.NS[167.00]LLHNPPAGR.Q	RAND0_IPI00016932_3_127,RAND0_IPI00016932_4_155	1254.59	0	0	0	0	0	0	0	0	0	0		mzspec:PXD007058:SF_200217_pPeptideLibrary_pool2_HCDOT_rep1:scan:02338:NS[167]LLHNPPAGR/3
0.0983738	0.2333	-	-	-	-	-	-	-	SF_200217_pPeptideLibrary_pool2_HCDOT_rep1.02339.02339.2	2018-01-24	-.S[167.00]S[167.00]SFREM[147.04]ENQPHK.-	IPI00329488_16,IPI00329488_3,IPI00329488_10	1751.64	0	0	0	0	0	0	0	0	0	0		mzspec:PXD007058:SF_200217_pPeptideLibrary_pool2_HCDOT_rep1:scan:02339:S[167]S[167]SFREM[147]ENQPHK/2
0.999999	1	-	-	-	-	-	-	-	SF_200217_pPeptideLibrary_pool2_HCDOT_rep1.02340.02340.2	2018-07-12	S.GLPEQDR.-	IPI00329488_15,IPI00329488_2,IPI00329488_5,IPI00329488_7,IPI00375648,IPI00329488_9	813.398	0	0	0	0	0	0	0	0	0	0		mzspec:PXD007058:SF_200217_pPeptideLibrary_pool2_HCDOT_rep1:scan:02340:GLPEQDR/2
0	0	-	-	-	-	-	-	-	SF_200217_pPeptideLibrary_pool2_HCDOT_rep1.02341.02341.2	2018-01-22	L.PLHKTVINTS[167.00]IQ.-	RAND1_IPI00004497_1_14	1429.73	0	0	0	0	0	0	0	0	0	0		mzspec:PXD007058:SF_200217_pPeptideLibrary_pool2_HCDOT_rep1:scan:02341:PLHKTVINTS[167]IQ/2
0.0559932	0.5414	-	-	-	-	-	-	-	SF_200217_pPeptideLibrary_pool2_HCDOT_rep1.02344.02344.3	1944-03-01	-.IES[167.00]APPEYPKT[181.01]R.P	RAND1_IPI00018597_4_44,RAND1_IPI00018597_5_74,RAND1_IPI00018597_6_112	1546.65	0	0	0	0	0	0	0	0	0	0		mzspec:PXD007058:SF_200217_pPeptideLibrary_pool2_HCDOT_rep1:scan:02344:IES[167]APPEYPKT[181]R/3
1.48615e-05	0.0004	-	-	-	-	-	-	-	SF_200217_pPeptideLibrary_pool2_HCDOT_rep1.02345.02345.2	2018-02-26	F.S[167.00]HFDGQDSY[243.03]AAAVR.-	IPI00329638_2	1682.61	0	0	0	0	0	0	0	0	0	0		mzspec:PXD007058:SF_200217_pPeptideLibrary_pool2_HCDOT_rep1:scan:02345:S[167]HFDGQDSY[243]AAAVR/2
0	0	-	-	-	-	-	-	-	SF_200217_pPeptideLibrary_pool2_HCDOT_rep1.02346.02346.3	1948-02-01	-.VAS[167.00]PHLVGIDFVK.A	RAND1_IPI00298977_1_120,RAND1_IPI00298977_2_150	1460.74	0	0	0	0	0	0	0	0	0	0		mzspec:PXD007058:SF_200217_pPeptideLibrary_pool2_HCDOT_rep1:scan:02346:VAS[167]PHLVGIDFVK/3
0.000618304	0.009	-	-	-	-	-	-	-	SF_200217_pPeptideLibrary_pool2_HCDOT_rep1.02347.02347.3	1948-02-01	V.LS[167.00]PEKAENDDTYK.D	IPI00012318_2	1588.67	0	0	0	0	0	0	0	0	0	0		mzspec:PXD007058:SF_200217_pPeptideLibrary_pool2_HCDOT_rep1:scan:02347:LS[167]PEKAENDDTYK/3
3.31868e-05	0.0016	-	-	-	-	-	-	-	SF_200217_pPeptideLibrary_pool2_HCDOT_rep1.02348.02348.2	2018-01-30	S.LGPRPTGGGS[167.00]S[167.00]PPEIR.-	IPI00022633_2	1736.76	0	0	0	0	0	0	0	0	0	0		mzspec:PXD007058:SF_200217_pPeptideLibrary_pool2_HCDOT_rep1:scan:02348:LGPRPTGGGS[167]S[167]PPEIR/2
0.00438604	0.2322	-	-	-	-	-	-	-	SF_200217_pPeptideLibrary_pool2_HCDOT_rep1.02350.02350.2	2018-02-12	K.KTNSLFP.-	RAND1_IPI00029132_1_12	805.433	0	0	0	0	0	0	0	0	0	0		mzspec:PXD007058:SF_200217_pPeptideLibrary_pool2_HCDOT_rep1:scan:02350:KTNSLFP/2
0.999999	1	-	-	-	-	-	-	-	SF_200217_pPeptideLibrary_pool2_HCDOT_rep1.02351.02351.3	1932-12-01	Y.ADPEEIRPK.-	IPI00018597_4,IPI00018597_5,IPI00018597_6	1053.55	0	0	0	0	0	0	0	0	0	0		mzspec:PXD007058:SF_200217_pPeptideLibrary_pool2_HCDOT_rep1:scan:02351:ADPEEIRPK/3
0.0881556	0.2718	-	-	-	-	-	-	-	SF_200217_pPeptideLibrary_pool2_HCDOT_rep1.02352.02352.3	17/44	S.SSFREMENQPHK.-	IPI00329488_16,IPI00329488_3,IPI00329488_10	1488.68	0	0	0	0	0	0	0	0	0	0		mzspec:PXD007058:SF_200217_pPeptideLibrary_pool2_HCDOT_rep1:scan:02352:SSFREMENQPHK/3
0.999999	1	-	-	-	-	-	-	-	SF_200217_pPeptideLibrary_pool2_HCDOT_rep1.02353.02353.2	2018-10-16	L.VSGALESTK.-	IPI00004497_4	890.471	0	0	0	0	0	0	0	0	0	0		mzspec:PXD007058:SF_200217_pPeptideLibrary_pool2_HCDOT_rep1:scan:02353:VSGALESTK/2
0.00703097	0.1416	-	-	-	-	-	-	-	SF_200217_pPeptideLibrary_pool2_HCDOT_rep1.02354.02354.3	1952-06-01	-.THLGTGMERSPGAM[147.04].E	IPI00413961_4	1459.65	0	0	0	0	0	0	0	0	0	0		mzspec:PXD007058:SF_200217_pPeptideLibrary_pool2_HCDOT_rep1:scan:02354:THLGTGMERSPGAM[147]/3
0	0	-	-	-	-	-	-	-	SF_200217_pPeptideLibrary_pool2_HCDOT_rep1.02355.02355.3	1956-03-01	-.SNFPGSRRTQVTVAY[243.03].H	RAND1_IPI00000685_2_130	1761.82	0	0	0	0	0	0	0	0	0	0		mzspec:PXD007058:SF_200217_pPeptideLibrary_pool2_HCDOT_rep1:scan:02355:SNFPGSRRTQVTVAY[243]/3
0.0040489	0.0302	-	-	-	-	-	-	-	SF_200217_pPeptideLibrary_pool2_HCDOT_rep1.02356.02356.2	2018-05-22	S.SSFREMENQPHK.-	IPI00329488_16,IPI00329488_3,IPI00329488_10	1488.68	0	0	0	0	0	0	0	0	0	0		mzspec:PXD007058:SF_200217_pPeptideLibrary_pool2_HCDOT_rep1:scan:02356:SSFREMENQPHK/2
0	0	-	-	-	-	-	-	-	SF_200217_pPeptideLibrary_pool2_HCDOT_rep1.02357.02357.2	2018-01-20	-.IDDEYEYYKS[167.00]R.T	RAND1_IPI00029702_3_178	1559.62	0	0	0	0	0	0	0	0	0	0		mzspec:PXD007058:SF_200217_pPeptideLibrary_pool2_HCDOT_rep1:scan:02357:IDDEYEYYKS[167]R/2
8.39538e-05	0.0027	-	-	-	-	-	-	-	SF_200217_pPeptideLibrary_pool2_HCDOT_rep1.02358.02358.2	2018-01-24	-.SFNGS[167.00]LKNVAVDE.L	IPI00219129_1,IPI00219129_2	1458.64	0	0	0	0	0	0	0	0	0	0		mzspec:PXD007058:SF_200217_pPeptideLibrary_pool2_HCDOT_rep1:scan:02358:SFNGS[167]LKNVAVDE/2
0	0	-	-	-	-	-	-	-	SF_200217_pPeptideLibrary_pool2_HCDOT_rep1.02359.02359.3	1952-01-01	N.ST[181.01]SSMSSGLPEQDR.-	IPI00329488_15,IPI00329488_2,IPI00329488_5,IPI00329488_7,IPI00329488_9	1560.61	0	0	0	0	0	0	0	0	0	0		mzspec:PXD007058:SF_200217_pPeptideLibrary_pool2_HCDOT_rep1:scan:02359:ST[181]SSMSSGLPEQDR/3
0	0	-	-	-	-	-	-	-	SF_200217_pPeptideLibrary_pool2_HCDOT_rep1.02361.02361.3	1952-01-01	D.AYNETKNDVNDQKH.-	RAND0_IPI00012318_2_61	1674.76	0	0	0	0	0	0	0	0	0	0		mzspec:PXD007058:SF_200217_pPeptideLibrary_pool2_HCDOT_rep1:scan:02361:AYNETKNDVNDQKH/3
5.84668e-05	0.0001	-	-	-	-	-	-	-	SF_200217_pPeptideLibrary_pool2_HCDOT_rep1.02362.02362.4	1990-02-01	-.PTTGVILPS[167.00]GNT[181.01]LRVK.-	IPI00465017	1811.89	0	0	0	0	0	0	0	0	0	0		mzspec:PXD007058:SF_200217_pPeptideLibrary_pool2_HCDOT_rep1:scan:02362:PTTGVILPS[167]GNT[181]LRVK/4
0.000440147	0.018	-	-	-	-	-	-	-	SF_200217_pPeptideLibrary_pool2_HCDOT_rep1.02363.02363.3	1976-01-01	-.QDHGGNHVPAHVEAEPFY[243.03]FG.K	RAND1_IPI00004497_7_116	2286.95	0	0	0	0	0	0	0	0	0	0		mzspec:PXD007058:SF_200217_pPeptideLibrary_pool2_HCDOT_rep1:scan:02363:QDHGGNHVPAHVEAEPFY[243]FG/3
0.00198662	0.0586	-	-	-	-	-	-	-	SF_200217_pPeptideLibrary_pool2_HCDOT_rep1.02364.02364.3	1972-05-01	S.EVPKDDAY[243.03]NETKNDVNDQK.H	RAND0_IPI00012318_2_61	2300.98	0	0	0	0	0	0	0	0	0	0		mzspec:PXD007058:SF_200217_pPeptideLibrary_pool2_HCDOT_rep1:scan:02364:EVPKDDAY[243]NETKNDVNDQK/3
0.999949	0.9989	IKS(0.003)Y(0.996)S(0.001)FPK	0.996	0.973	0.973	-	-	-	SF_200217_pPeptideLibrary_pool1_HCDOT_rep1.02656.02656.3	14/28	-.IKSY[243.03]SFPK.-	IPI00018597_2	1048.5	0.996	0.996	0.996	0.974215	0.974215	1	1	1	0	1	IKSY[243]SFPK	mzspec:PXD007058:SF_200217_pPeptideLibrary_pool1_HCDOT_rep1:scan:02656:IKSY[243]SFPK/3
0	0	-	-	-	-	-	-	-	SF_200217_pPeptideLibrary_pool2_HCDOT_rep1.02366.02366.3	1956-02-01	-.T[181.01]AGTS[167.00]FMMTPYVVTR.-	IPI00024672	1820.73	0	0	0	0	0	0	0	0	0	0		mzspec:PXD007058:SF_200217_pPeptideLibrary_pool2_HCDOT_rep1:scan:02366:T[181]AGTS[167]FMMTPYVVTR/3
0.0102501	0.1638	-	-	-	-	-	-	-	SF_200217_pPeptideLibrary_pool2_HCDOT_rep1.02367.02367.2	2018-05-18	S.TSLASGHSVR.-	IPI00009334_1,IPI00009334_2,IPI00009334_3	1013.53	0	0	0	0	0	0	0	0	0	0		mzspec:PXD007058:SF_200217_pPeptideLibrary_pool2_HCDOT_rep1:scan:02367:TSLASGHSVR/2
0	0	-	-	-	-	-	-	-	SF_200217_pPeptideLibrary_pool2_HCDOT_rep1.02368.02368.2	2018-02-12	L.SIRGYER.-	RAND1_IPI00216969_8_92	879.456	0	0	0	0	0	0	0	0	0	0		mzspec:PXD007058:SF_200217_pPeptideLibrary_pool2_HCDOT_rep1:scan:02368:SIRGYER/2
0	0	-	-	-	-	-	-	-	SF_200217_pPeptideLibrary_pool2_HCDOT_rep1.02369.02369.2	2018-01-24	L.MTGDT[181.01]Y[243.03]TAHAGAK.-	IPI00329488_14,IPI00329488_1,IPI00329488_4	1482.53	0	0	0	0	0	0	0	0	0	0		mzspec:PXD007058:SF_200217_pPeptideLibrary_pool2_HCDOT_rep1:scan:02369:MTGDT[181]Y[243]TAHAGAK/2
1.56478e-05	0.0008	-	-	-	-	-	-	-	SF_200217_pPeptideLibrary_pool2_HCDOT_rep1.02370.02370.4	1978-07-01	-.TVATVYPTFRSGMM[147.04].T	RAND0_IPI00024672_171	1575.74	0	0	0	0	0	0	0	0	0	0		mzspec:PXD007058:SF_200217_pPeptideLibrary_pool2_HCDOT_rep1:scan:02370:TVATVYPTFRSGMM[147]/4
0.000100736	0.0044	-	-	-	-	-	-	-	SF_200217_pPeptideLibrary_pool2_HCDOT_rep1.02371.02371.2	2018-02-20	-.W[202.07]T[181.01]APESLAYNK.-	IPI00216969_2	1374.59	0	0	0	0	0	0	0	0	0	0		mzspec:PXD007058:SF_200217_pPeptideLibrary_pool2_HCDOT_rep1:scan:02371:W[202]T[181]APESLAYNK/2
0.999999	1	-	-	-	-	-	-	-	SF_200217_pPeptideLibrary_pool2_HCDOT_rep1.02373.02373.2	2018-11-12	-.ADENYYK.-	IPI00018597_1,IPI00018597_3	901.382	0	0	0	0	0	1	0	0	0	0	ADENYY[243]K	mzspec:PXD007058:SF_200217_pPeptideLibrary_pool2_HCDOT_rep1:scan:02373:ADENYYK/2
0.999999	1	NFS(0.004)AAKS(0.996)LLNK	0.996	0.964	0.964	-	-	-	SF_200217_pPeptideLibrary_pool1_HCDOT_rep1.03150.03150.2	15/20	-.NFSAAKS[167.00]LLNK.-	IPI00216378_1	1271.63	0.996	0.996	0.996	0.962378	0.962378	1	1	1	0	1	NFSAAKS[167]LLNK	mzspec:PXD007058:SF_200217_pPeptideLibrary_pool1_HCDOT_rep1:scan:03150:NFSAAKS[167]LLNK/2
0.999999	1	-	-	-	-	-	-	-	SF_200217_pPeptideLibrary_pool2_HCDOT_rep1.02375.02375.2	16/16	M.SSGLPEQDR.-	IPI00329488_15,IPI00329488_2,IPI00329488_5,IPI00329488_7,IPI00329488_9	987.462	0	0	0	0	0	0	0	0	0	0		mzspec:PXD007058:SF_200217_pPeptideLibrary_pool2_HCDOT_rep1:scan:02375:SSGLPEQDR/2
0.11959	0.3315	-	-	-	-	-	-	-	SF_200217_pPeptideLibrary_pool2_HCDOT_rep1.02376.02376.2	2018-01-22	S.S[167.00]SFREM[147.04]DGQPER.-	IPI00216969_1,IPI00216969_4,IPI00216969_11	1533.59	0	0	0	0	0	0	0	0	0	0		mzspec:PXD007058:SF_200217_pPeptideLibrary_pool2_HCDOT_rep1:scan:02376:S[167]SFREM[147]DGQPER/2
1.92834e-05	0.0003	-	-	-	-	-	-	-	SF_200217_pPeptideLibrary_pool2_HCDOT_rep1.02377.02377.2	2018-05-26	N.STS[167.00]S[167.00]MSSGLPEQDR.-	IPI00329488_15,IPI00329488_2,IPI00329488_5,IPI00329488_7,IPI00329488_9	1640.58	0	0	0	0	0	0	0	0	0	0		mzspec:PXD007058:SF_200217_pPeptideLibrary_pool2_HCDOT_rep1:scan:02377:STS[167]S[167]MSSGLPEQDR/2
4.43824e-06	0.0003	-	-	-	-	-	-	-	SF_200217_pPeptideLibrary_pool2_HCDOT_rep1.02378.02378.2	2018-03-18	P.DSKSFAGSTQ.-	RAND1_IPI00041176_1_50,RAND1_IPI00041176_2_76	1026.46	0	0	0	0	0	0	0	0	0	0		mzspec:PXD007058:SF_200217_pPeptideLibrary_pool2_HCDOT_rep1:scan:02378:DSKSFAGSTQ/2
0.00501844	0.1629	-	-	-	-	-	-	-	SF_200217_pPeptideLibrary_pool2_HCDOT_rep1.02381.02381.3	1968-02-01	S.FSGDVNFISSQPAS[167.00]AQGR.Y	RAND1_IPI00329638_2_134	1946.85	0	0	0	0	0	0	0	0	0	0		mzspec:PXD007058:SF_200217_pPeptideLibrary_pool2_HCDOT_rep1:scan:02381:FSGDVNFISSQPAS[167]AQGR/3
9.1515e-05	0.0044	-	-	-	-	-	-	-	SF_200217_pPeptideLibrary_pool2_HCDOT_rep1.02382.02382.2	2018-01-30	G.GPGGSAS[167.00]GPGGT[181.01]GGGK.-	IPI00292228	1359.49	0	0	0	0	0	0	0	0	0	0		mzspec:PXD007058:SF_200217_pPeptideLibrary_pool2_HCDOT_rep1:scan:02382:GPGGSAS[167]GPGGT[181]GGGK/2
0.000970025	0.0405	-	-	-	-	-	-	-	SF_200217_pPeptideLibrary_pool2_HCDOT_rep1.02383.02383.3	1940-02-01	-.VGSLTPPSSPK.-	IPI00298977_3	1068.58	0	0	0	0	0	0	0	0	0	0		mzspec:PXD007058:SF_200217_pPeptideLibrary_pool2_HCDOT_rep1:scan:02383:VGSLTPPSSPK/3
0.999999	1	-	-	-	-	-	-	-	SF_200217_pPeptideLibrary_pool2_HCDOT_rep1.02384.02384.2	21/26	-.ATSPEAGGGGGALK.-	IPI00012318_1	1171.58	0	0	0	0	0	1	0	0	0	0	ATS[167]PEAGGGGGALK	mzspec:PXD007058:SF_200217_pPeptideLibrary_pool2_HCDOT_rep1:scan:02384:ATSPEAGGGGGALK/2
0	0	-	-	-	-	-	-	-	SF_200217_pPeptideLibrary_pool2_HCDOT_rep1.02385.02385.3	1/104	G.PASGGGGPGTAGTGGS[167.00]KPGGGEGGGGS.-	RAND0_IPI00292228_173	2106.86	0	0	0	0	0	0	0	0	0	0		mzspec:PXD007058:SF_200217_pPeptideLibrary_pool2_HCDOT_rep1:scan:02385:PASGGGGPGTAGTGGS[167]KPGGGEGGGGS/3
0	0	-	-	-	-	-	-	-	SF_200217_pPeptideLibrary_pool2_HCDOT_rep1.02386.02386.4	3/114	L.NEEVENISFFPFKGVESSQD.-	RAND0_IPI00219628_57	2301.04	0	0	0	0	0	0	0	0	0	0		mzspec:PXD007058:SF_200217_pPeptideLibrary_pool2_HCDOT_rep1:scan:02386:NEEVENISFFPFKGVESSQD/4
0.00361323	0.0043	-	-	-	-	-	-	-	SF_200217_pPeptideLibrary_pool2_HCDOT_rep1.02388.02388.2	2018-04-24	-.SS[167.00]SFREMDGQPER.-	IPI00216969_1,IPI00216969_4,IPI00216969_11	1604.63	0	0	0	0	0	0	0	0	0	0		mzspec:PXD007058:SF_200217_pPeptideLibrary_pool2_HCDOT_rep1:scan:02388:SS[167]SFREMDGQPER/2
0	0	-	-	-	-	-	-	-	SF_200217_pPeptideLibrary_pool2_HCDOT_rep1.02389.02389.2	2018-01-24	-.HT[181.01]DDEM[147.04]T[181.01]GYVATR.-	IPI00002857_2	1670.57	0	0	0	0	0	0	0	0	0	0		mzspec:PXD007058:SF_200217_pPeptideLibrary_pool2_HCDOT_rep1:scan:02389:HT[181]DDEM[147]T[181]GYVATR/2
0.999999	1	WT(0.001)APES(0.003)LAY(0.996)NK	0.996	0.975	0.975	-	-	-	SF_200217_pPeptideLibrary_pool1_HCDOT_rep1.03882.03882.2	2018-10-20	-.WTAPESLAY[243.03]NK.-	IPI00216969_2	1358.59	0.996	0.996	0.996	0.974215	0.974215	1	1	1	0	1	WTAPESLAY[243]NK	mzspec:PXD007058:SF_200217_pPeptideLibrary_pool1_HCDOT_rep1:scan:03882:WTAPESLAY[243]NK/2
0.00215081	0.1005	-	-	-	-	-	-	-	SF_200217_pPeptideLibrary_pool2_HCDOT_rep1.02392.02392.3	1972-02-01	A.AASQSEGEPGAPASVKGQK.G	RAND1_IPI00216969_13_2	1797.89	0	0	0	0	0	0	0	0	0	0		mzspec:PXD007058:SF_200217_pPeptideLibrary_pool2_HCDOT_rep1:scan:02392:AASQSEGEPGAPASVKGQK/3
0	0	-	-	-	-	-	-	-	SF_200217_pPeptideLibrary_pool2_HCDOT_rep1.02393.02393.2	2018-02-26	N.STSSM[147.04]S[167.00]S[167.00]GLPEQDR.-	IPI00329488_15,IPI00329488_2,IPI00329488_5,IPI00329488_7,IPI00329488_9	1656.57	0	0	0	0	0	0	0	0	0	0		mzspec:PXD007058:SF_200217_pPeptideLibrary_pool2_HCDOT_rep1:scan:02393:STSSM[147]S[167]S[167]GLPEQDR/2
0.000671065	0.0141	-	-	-	-	-	-	-	SF_200217_pPeptideLibrary_pool2_HCDOT_rep1.02394.02394.2	2018-01-12	E.VVTLW[202.07]YR.-	IPI00031681,IPI00026689_2	951.518	0	0	0	0	0	0	0	0	0	0		mzspec:PXD007058:SF_200217_pPeptideLibrary_pool2_HCDOT_rep1:scan:02394:VVTLW[202]YR/2
0.999999	0.9999	GHLS(0.996)EGLVT(0.004)K	0.996	0.961	0.961	-	-	-	SF_200217_pPeptideLibrary_pool1_HCDOT_rep1.04073.04073.2	2018-07-18	-.GHLS[167.00]EGLVTK.-	IPI00003431	1119.53	0.996	0.996	0.996	0.962378	0.962378	1	1	1	0	1	GHLS[167]EGLVTK	mzspec:PXD007058:SF_200217_pPeptideLibrary_pool1_HCDOT_rep1:scan:04073:GHLS[167]EGLVTK/2
0.999999	1	S(0.984)T(0.014)S(0.002)LAS(0.000)GHS(0.000)VR	0.984	0.944	0.944	-	-	-	SF_200217_pPeptideLibrary_pool2_HCDOT_rep1.02397.02397.2	2018-12-20	S.S[167.00]TSLASGHSVR.-	IPI00009334_1,IPI00009334_2,IPI00009334_3	1180.52	0.984	0.984	0.984	0.945284	0.945284	0	0	0	0	0		mzspec:PXD007058:SF_200217_pPeptideLibrary_pool2_HCDOT_rep1:scan:02397:S[167]TSLASGHSVR/2
0	0	-	-	-	-	-	-	-	SF_200217_pPeptideLibrary_pool2_HCDOT_rep1.02398.02398.2	2018-02-18	R.PDHPGTPPHK.-	IPI00025830	1081.53	0	0	0	0	0	0	0	0	0	0		mzspec:PXD007058:SF_200217_pPeptideLibrary_pool2_HCDOT_rep1:scan:02398:PDHPGTPPHK/2
0.48462	0.3957	-	-	-	-	-	-	-	SF_200217_pPeptideLibrary_pool2_HCDOT_rep1.02399.02399.3	1940-04-01	S.LLTGEGGSRSR.L	RAND0_IPI00022633_2_117	1131.6	0	0	0	0	0	0	0	0	0	0		mzspec:PXD007058:SF_200217_pPeptideLibrary_pool2_HCDOT_rep1:scan:02399:LLTGEGGSRSR/3
0.999148	0.9864	S(0.916)S(0.082)T(0.001)S(0.000)LAS(0.000)GHS(0.000)VR	0.916	0.833	0.833	-	-	-	SF_200217_pPeptideLibrary_pool2_HCDOT_rep1.02400.02400.2	17/22	L.S[167.00]STSLASGHSVR.-	IPI00009334_1,IPI00009334_2,IPI00009334_3	1267.56	0.916	0.916	0.916	0.83683	0.83683	0	0	0	0	0		mzspec:PXD007058:SF_200217_pPeptideLibrary_pool2_HCDOT_rep1:scan:02400:S[167]STSLASGHSVR/2
0	0	-	-	-	-	-	-	-	SF_200217_pPeptideLibrary_pool2_HCDOT_rep1.02401.02401.3	1940-03-01	-.VMDTEGYARHT.T	RAND0_IPI00002857_2_119	1278.57	0	0	0	0	0	0	0	0	0	0		mzspec:PXD007058:SF_200217_pPeptideLibrary_pool2_HCDOT_rep1:scan:02401:VMDTEGYARHT/3
0.999999	1	S(0.470)T(0.470)S(0.059)LAS(0.000)GHS(0.000)VR	0.47	0.453	0.453	-	-	-	SF_200217_pPeptideLibrary_pool2_HCDOT_rep1.02403.02403.3	13/40	S.S[167.00]TSLASGHSVR.-	IPI00009334_1,IPI00009334_2,IPI00009334_3	1180.52	0.47	0.47	0.47	0.455273	0.455273	0	0	0	0	0		mzspec:PXD007058:SF_200217_pPeptideLibrary_pool2_HCDOT_rep1:scan:02403:S[167]TSLASGHSVR/3
0.000637202	0.0223	-	-	-	-	-	-	-	SF_200217_pPeptideLibrary_pool2_HCDOT_rep1.02405.02405.2	2018-03-12	Y.YKASVTR.-	IPI00029702_3	823.455	0	0	0	0	0	0	0	0	0	0		mzspec:PXD007058:SF_200217_pPeptideLibrary_pool2_HCDOT_rep1:scan:02405:YKASVTR/2
0.000929145	0.0311	-	-	-	-	-	-	-	SF_200217_pPeptideLibrary_pool2_HCDOT_rep1.02406.02406.3	1952-03-01	H.LGTGM[147.04]ERS[167.00]PGAM[147.04]ER.-	IPI00413961_4	1602.65	0	0	0	0	0	0	0	0	0	0		mzspec:PXD007058:SF_200217_pPeptideLibrary_pool2_HCDOT_rep1:scan:02406:LGTGM[147]ERS[167]PGAM[147]ER/3
0.000320791	0.0096	-	-	-	-	-	-	-	SF_200217_pPeptideLibrary_pool2_HCDOT_rep1.02408.02408.2	2018-02-26	F.SHFDGQDSY[243.03]AAAVR.-	IPI00329638_2	1602.65	0	0	0	0	0	0	0	0	0	0		mzspec:PXD007058:SF_200217_pPeptideLibrary_pool2_HCDOT_rep1:scan:02408:SHFDGQDSY[243]AAAVR/2
0.00100707	0.0308	-	-	-	-	-	-	-	SF_200217_pPeptideLibrary_pool2_HCDOT_rep1.02409.02409.2	2018-03-16	S.T[181.01]LVLHDLLK.-	IPI00004497_3,IPI00004497_5	1130.61	0	0	0	0	0	0	0	0	0	0		mzspec:PXD007058:SF_200217_pPeptideLibrary_pool2_HCDOT_rep1:scan:02409:T[181]LVLHDLLK/2
0	0	-	-	-	-	-	-	-	SF_200217_pPeptideLibrary_pool2_HCDOT_rep1.02410.02410.2	2018-01-18	N.FSAAKS[167.00]LLNK.-	IPI00216378_1	1157.58	0	0	0	0	0	0	0	0	0	0		mzspec:PXD007058:SF_200217_pPeptideLibrary_pool2_HCDOT_rep1:scan:02410:FSAAKS[167]LLNK/2
0.0296391	0.589	-	-	-	-	-	-	-	SF_200217_pPeptideLibrary_pool2_HCDOT_rep1.02411.02411.3	1988-01-01	-.IESAPPEYPKT[181.01]RPDDAYEELEM[147.04]V.-	RAND1_IPI00018597_4_44,RAND1_IPI00018597_5_74,RAND1_IPI00018597_6_112	2774.2	0	0	0	0	0	0	0	0	0	0		mzspec:PXD007058:SF_200217_pPeptideLibrary_pool2_HCDOT_rep1:scan:02411:IESAPPEYPKT[181]RPDDAYEELEM[147]V/3
2.19227e-05	0.0011	-	-	-	-	-	-	-	SF_200217_pPeptideLibrary_pool2_HCDOT_rep1.02412.02412.2	2018-03-18	V.GSLTPPS[167.00]SPK.-	IPI00298977_3	1049.48	0	0	0	0	0	0	0	0	0	0		mzspec:PXD007058:SF_200217_pPeptideLibrary_pool2_HCDOT_rep1:scan:02412:GSLTPPS[167]SPK/2
0.999999	1	SM(1.000)SSGLPEQDR	-	-	-	1	1	1	SF_200217_pPeptideLibrary_pool2_HCDOT_rep1.02413.02413.2	17/20	S.SM[147.04]SSGLPEQDR.-	IPI00329488_15,IPI00329488_2,IPI00329488_5,IPI00329488_7,IPI00329488_9	1221.53	1	1	1	1	1	0	0	0	0	0		mzspec:PXD007058:SF_200217_pPeptideLibrary_pool2_HCDOT_rep1:scan:02413:SM[147]SSGLPEQDR/2
0.999993	0.9997	NFS(0.004)AAKS(0.996)LLNK	0.996	0.963	0.963	-	-	-	SF_200217_pPeptideLibrary_pool1_HCDOT_rep2.03654.03654.2	2018-11-20	-.NFSAAKS[167.00]LLNK.-	IPI00216378_1	1271.63	0.996	0.996	0.996	0.962378	0.962378	1	1	1	0	1	NFSAAKS[167]LLNK	mzspec:PXD007058:SF_200217_pPeptideLibrary_pool1_HCDOT_rep2:scan:03654:NFSAAKS[167]LLNK/2
0	0	-	-	-	-	-	-	-	SF_200217_pPeptideLibrary_pool2_HCDOT_rep1.02415.02415.3	1976-03-01	D.HGGNHVPAHVEAEPFY[243.03]FGKR.E	RAND1_IPI00004497_7_116	2328.06	0	0	0	0	0	0	0	0	0	0		mzspec:PXD007058:SF_200217_pPeptideLibrary_pool2_HCDOT_rep1:scan:02415:HGGNHVPAHVEAEPFY[243]FGKR/3
0.00126861	0.0263	-	-	-	-	-	-	-	SF_200217_pPeptideLibrary_pool2_HCDOT_rep1.02416.02416.3	1956-05-01	S.FGS[167.00]PNRAYTHQVVTR.-	IPI00000685_2	1811.85	0	0	0	0	0	0	0	0	0	0		mzspec:PXD007058:SF_200217_pPeptideLibrary_pool2_HCDOT_rep1:scan:02416:FGS[167]PNRAYTHQVVTR/3
2.28146e-05	0.0002	-	-	-	-	-	-	-	SF_200217_pPeptideLibrary_pool2_HCDOT_rep1.02417.02417.3	1936-03-01	N.FSAAKS[167.00]LLNK.-	IPI00216378_1	1157.58	0	0	0	0	0	0	0	0	0	0		mzspec:PXD007058:SF_200217_pPeptideLibrary_pool2_HCDOT_rep1:scan:02417:FSAAKS[167]LLNK/3
0.000134177	0.0031	-	-	-	-	-	-	-	SF_200217_pPeptideLibrary_pool2_HCDOT_rep1.02418.02418.2	2018-02-18	N.RAYTHQVVTR.-	IPI00000685_2	1229.66	0	0	0	0	0	0	0	0	0	0		mzspec:PXD007058:SF_200217_pPeptideLibrary_pool2_HCDOT_rep1:scan:02418:RAYTHQVVTR/2
0.999999	1	WT(0.001)APES(0.003)LAY(0.996)NK	0.996	0.974	0.974	-	-	-	SF_200217_pPeptideLibrary_pool1_HCDOT_rep2.03889.03889.2	2018-11-20	-.WTAPESLAY[243.03]NK.-	IPI00216969_2	1358.59	0.996	0.996	0.996	0.974215	0.974215	1	1	1	0	1	WTAPESLAY[243]NK	mzspec:PXD007058:SF_200217_pPeptideLibrary_pool1_HCDOT_rep2:scan:03889:WTAPESLAY[243]NK/2
0.00873343	0.2576	-	-	-	-	-	-	-	SF_200217_pPeptideLibrary_pool2_HCDOT_rep1.02421.02421.2	2018-02-14	S.QERPTFY[243.03]R.-	IPI00002857_1	1175.51	0	0	0	0	0	0	0	0	0	0		mzspec:PXD007058:SF_200217_pPeptideLibrary_pool2_HCDOT_rep1:scan:02421:QERPTFY[243]R/2
0.999999	1	-	-	-	-	-	-	-	SF_200217_pPeptideLibrary_pool2_HCDOT_rep1.02422.02422.2	13/14	-.AQSFPDNR.-	IPI00181703_1	933.43	0	0	0	0	0	1	0	0	0	0	AQS[167]FPDNR	mzspec:PXD007058:SF_200217_pPeptideLibrary_pool2_HCDOT_rep1:scan:02422:AQSFPDNR/2
0.999999	1	M(1.000)SSGLPEQDR	-	-	-	1	1	1	SF_200217_pPeptideLibrary_pool2_HCDOT_rep1.02424.02424.2	15/18	S.M[147.04]SSGLPEQDR.-	IPI00329488_15,IPI00329488_2,IPI00329488_5,IPI00329488_7,IPI00329488_9	1134.5	1	1	1	1	1	0	0	0	0	0		mzspec:PXD007058:SF_200217_pPeptideLibrary_pool2_HCDOT_rep1:scan:02424:M[147]SSGLPEQDR/2
0.966848	0.9776	-	-	-	-	-	-	-	SF_200217_pPeptideLibrary_pool2_HCDOT_rep1.02425.02425.3	1976-10-01	L.SPEKAENDDTYKDDVNHNQK.-	IPI00012318_2	2346.04	0	0	0	0	0	0	0	0	0	0		mzspec:PXD007058:SF_200217_pPeptideLibrary_pool2_HCDOT_rep1:scan:02425:SPEKAENDDTYKDDVNHNQK/3
3.93253e-05	0.0013	-	-	-	-	-	-	-	SF_200217_pPeptideLibrary_pool2_HCDOT_rep1.02427.02427.3	1952-04-01	P.GGS[167.00]ASGPGGT[181.01]GGGK.-	IPI00292228	1205.41	0	0	0	0	0	0	0	0	0	0		mzspec:PXD007058:SF_200217_pPeptideLibrary_pool2_HCDOT_rep1:scan:02427:GGS[167]ASGPGGT[181]GGGK/3
0	0	-	-	-	-	-	-	-	SF_200217_pPeptideLibrary_pool2_HCDOT_rep1.02428.02428.3	1932-02-01	-.NSEIKS[167.00]RYD.H	RAND0_IPI00028061_91	1190.5	0	0	0	0	0	0	0	0	0	0		mzspec:PXD007058:SF_200217_pPeptideLibrary_pool2_HCDOT_rep1:scan:02428:NSEIKS[167]RYD/3
0.999999	1	WT(0.001)APES(0.003)LAY(0.996)NK	0.996	0.976	0.976	-	-	-	SF_200217_pPeptideLibrary_pool1_HCDOT_rep2.04123.04123.2	2018-09-20	-.WTAPESLAY[243.03]NK.-	IPI00216969_2	1358.59	0.996	0.996	0.996	0.974215	0.974215	1	1	1	0	1	WTAPESLAY[243]NK	mzspec:PXD007058:SF_200217_pPeptideLibrary_pool1_HCDOT_rep2:scan:04123:WTAPESLAY[243]NK/2
0	0	-	-	-	-	-	-	-	SF_200217_pPeptideLibrary_pool2_HCDOT_rep1.02432.02432.2	2018-02-18	-.QDHGGNHVPA.H	RAND1_IPI00004497_7_116	1030.46	0	0	0	0	0	0	0	0	0	0		mzspec:PXD007058:SF_200217_pPeptideLibrary_pool2_HCDOT_rep1:scan:02432:QDHGGNHVPA/2
0.0124268	0.2811	-	-	-	-	-	-	-	SF_200217_pPeptideLibrary_pool2_HCDOT_rep1.02433.02433.3	1992-02-01	-.NSFNNPAY[243.03]Y[243.03]VLEGVPHQLLPPEPP.S	IPI00016932_1,IPI00016932_3,IPI00016932_4	2851.27	0	0	0	0	0	0	0	0	0	0		mzspec:PXD007058:SF_200217_pPeptideLibrary_pool2_HCDOT_rep1:scan:02433:NSFNNPAY[243]Y[243]VLEGVPHQLLPPEPP/3
0.999999	1	GS(0.822)GS(0.178)AGKEGGPFK	0.822	0.324	0.324	-	-	-	SF_200217_pPeptideLibrary_pool2_HCDOT_rep1.02434.02434.2	2018-10-24	M.GS[167.00]GSAGKEGGPFK.-	IPI00465142_1,IPI00465142_2	1257.54	0.822	0.822	0.822	0.324318	0.324318	0	0	0	0	0		mzspec:PXD007058:SF_200217_pPeptideLibrary_pool2_HCDOT_rep1:scan:02434:GS[167]GSAGKEGGPFK/2
0	0	-	-	-	-	-	-	-	SF_200217_pPeptideLibrary_pool2_HCDOT_rep1.02435.02435.3	1944-02-01	A.TVY[243.03]PT[181.01]FRS[167.00]GM[147.04]M[147.04]T.-	RAND0_IPI00024672_171	1661.53	0	0	0	0	0	0	0	0	0	0		mzspec:PXD007058:SF_200217_pPeptideLibrary_pool2_HCDOT_rep1:scan:02435:TVY[243]PT[181]FRS[167]GM[147]M[147]T/3
0.999797	0.9971	S(0.988)S(0.012)FREMENQPHK	0.988	0.906	0.906	-	-	-	SF_200217_pPeptideLibrary_pool2_HCDOT_rep1.02437.02437.3	16/44	S.S[167.00]SFREMENQPHK.-	IPI00329488_16,IPI00329488_3,IPI00329488_10	1568.64	0.988	0.988	0.988	0.906222	0.906222	0	0	0	0	0		mzspec:PXD007058:SF_200217_pPeptideLibrary_pool2_HCDOT_rep1:scan:02437:S[167]SFREMENQPHK/3
0	0	-	-	-	-	-	-	-	SF_200217_pPeptideLibrary_pool2_HCDOT_rep1.02438.02438.2	2018-01-16	L.PRDLQS[167.00]T[181.01]GR.-	IPI00216969_12	1188.47	0	0	0	0	0	0	0	0	0	0		mzspec:PXD007058:SF_200217_pPeptideLibrary_pool2_HCDOT_rep1:scan:02438:PRDLQS[167]T[181]GR/2
0.000990109	0.0741	-	-	-	-	-	-	-	SF_200217_pPeptideLibrary_pool2_HCDOT_rep1.02439.02439.3	1944-02-01	V.ASPHLVGIDFVK.A	RAND1_IPI00298977_1_120,RAND1_IPI00298977_2_150	1281.71	0	0	0	0	0	0	0	0	0	0		mzspec:PXD007058:SF_200217_pPeptideLibrary_pool2_HCDOT_rep1:scan:02439:ASPHLVGIDFVK/3
0	0	-	-	-	-	-	-	-	SF_200217_pPeptideLibrary_pool2_HCDOT_rep1.02443.02443.2	2018-01-26	E.NDDTY[243.03]KDDVNHNQK.-	IPI00012318_2	1784.7	0	0	0	0	0	0	0	0	0	0		mzspec:PXD007058:SF_200217_pPeptideLibrary_pool2_HCDOT_rep1:scan:02443:NDDTY[243]KDDVNHNQK/2
0	0	-	-	-	-	-	-	-	SF_200217_pPeptideLibrary_pool2_HCDOT_rep1.02444.02444.2	2018-01-22	S.T[181.01]LS[167.00]VSHRGSLSA.-	RAND0_IPI00009334_1_59,RAND0_IPI00009334_2_89,RAND0_IPI00009334_3_157	1373.57	0	0	0	0	0	0	0	0	0	0		mzspec:PXD007058:SF_200217_pPeptideLibrary_pool2_HCDOT_rep1:scan:02444:T[181]LS[167]VSHRGSLSA/2
0	0	-	-	-	-	-	-	-	SF_200217_pPeptideLibrary_pool2_HCDOT_rep1.02445.02445.2	1938-01-01	D.HGGNHVPAHVEAEPFY[243.03]FGKR.E	RAND1_IPI00004497_7_116	2328.06	0	0	0	0	0	0	0	0	0	0		mzspec:PXD007058:SF_200217_pPeptideLibrary_pool2_HCDOT_rep1:scan:02445:HGGNHVPAHVEAEPFY[243]FGKR/2
0.999999	1	WT(0.001)APES(0.004)LAY(0.996)NK	0.996	0.972	0.972	-	-	-	SF_200217_pPeptideLibrary_pool1_HCDOT_rep2.05054.05054.2	2018-09-20	-.WTAPESLAY[243.03]NK.-	IPI00216969_2	1358.59	0.996	0.996	0.996	0.969975	0.969975	1	1	1	0	1	WTAPESLAY[243]NK	mzspec:PXD007058:SF_200217_pPeptideLibrary_pool1_HCDOT_rep2:scan:05054:WTAPESLAY[243]NK/2
0	0	-	-	-	-	-	-	-	SF_200217_pPeptideLibrary_pool2_HCDOT_rep1.02451.02451.2	2018-01-26	-.FSDQAGPAIPT[181.01]S[167.00]NS[167.00].Y	IPI00041176_1,IPI00041176_2	1630.54	0	0	0	0	0	0	0	0	0	0		mzspec:PXD007058:SF_200217_pPeptideLibrary_pool2_HCDOT_rep1:scan:02451:FSDQAGPAIPT[181]S[167]NS[167]/2
0.000881314	0.0052	-	-	-	-	-	-	-	SF_200217_pPeptideLibrary_pool2_HCDOT_rep1.02452.02452.3	1932-03-01	F.MMT[181.01]PYVVTR.-	IPI00024672	1176.51	0	0	0	0	0	0	0	0	0	0		mzspec:PXD007058:SF_200217_pPeptideLibrary_pool2_HCDOT_rep1:scan:02452:MMT[181]PYVVTR/3
0.00514757	0.2505	-	-	-	-	-	-	-	SF_200217_pPeptideLibrary_pool2_HCDOT_rep1.02455.02455.2	2018-02-12	L.STNQLLK.L	RAND0_IPI00004497_10_153	802.455	0	0	0	0	0	0	0	0	0	0		mzspec:PXD007058:SF_200217_pPeptideLibrary_pool2_HCDOT_rep1:scan:02455:STNQLLK/2
0.0181121	0.5003	-	-	-	-	-	-	-	SF_200217_pPeptideLibrary_pool2_HCDOT_rep1.02456.02456.2	2018-04-20	P.GGTLGEGS[167.00]GAK.-	RAND1_IPI00012318_1_40	1012.42	0	0	0	0	0	0	0	0	0	0		mzspec:PXD007058:SF_200217_pPeptideLibrary_pool2_HCDOT_rep1:scan:02456:GGTLGEGS[167]GAK/2
0	0	-	-	-	-	-	-	-	SF_200217_pPeptideLibrary_pool2_HCDOT_rep1.02457.02457.2	2018-01-22	V.ASPHLVGIDFVK.A	RAND1_IPI00298977_1_120,RAND1_IPI00298977_2_150	1281.71	0	0	0	0	0	0	0	0	0	0		mzspec:PXD007058:SF_200217_pPeptideLibrary_pool2_HCDOT_rep1:scan:02457:ASPHLVGIDFVK/2
0.999999	1	SNSTSSM(1.000)SSGLPEQDR	-	-	-	1	1	1	SF_200217_pPeptideLibrary_pool2_HCDOT_rep1.02458.02458.3	1960-10-01	-.SNSTSSM[147.04]SSGLPEQDR.-	IPI00329488_15,IPI00329488_2,IPI00329488_5,IPI00329488_7,IPI00329488_9	1697.72	1	1	1	1	1	0	0	0	0	0		mzspec:PXD007058:SF_200217_pPeptideLibrary_pool2_HCDOT_rep1:scan:02458:SNSTSSM[147]SSGLPEQDR/3
0.999999	1	DGS(0.001)LNQS(0.001)S(0.002)GY(0.996)R	0.996	0.977	0.977	-	-	-	SF_200217_pPeptideLibrary_pool2_HCDOT_rep1.02431.02431.2	14/20	-.DGSLNQSSGY[243.03]R.-	IPI00219012_1,IPI00219012_3	1262.49	0.996	0.996	0.996	0.978189	0.978189	1	1	1	0	1	DGSLNQSSGY[243]R	mzspec:PXD007058:SF_200217_pPeptideLibrary_pool2_HCDOT_rep1:scan:02431:DGSLNQSSGY[243]R/2
7.61169e-05	0.002	-	-	-	-	-	-	-	SF_200217_pPeptideLibrary_pool2_HCDOT_rep1.02460.02460.3	1948-06-01	V.PPNSLLHNPPAGR.Q	RAND0_IPI00016932_3_127,RAND0_IPI00016932_4_155	1368.73	0	0	0	0	0	0	0	0	0	0		mzspec:PXD007058:SF_200217_pPeptideLibrary_pool2_HCDOT_rep1:scan:02460:PPNSLLHNPPAGR/3
0.999999	1	S(0.986)GS(0.014)AGKEGGPFK	0.986	0.893	0.893	-	-	-	SF_200217_pPeptideLibrary_pool2_HCDOT_rep1.02461.02461.2	2018-10-22	G.S[167.00]GSAGKEGGPFK.-	IPI00465142_1,IPI00465142_2	1200.52	0.986	0.986	0.986	0.893726	0.893726	0	0	0	0	0		mzspec:PXD007058:SF_200217_pPeptideLibrary_pool2_HCDOT_rep1:scan:02461:S[167]GSAGKEGGPFK/2
0	0	-	-	-	-	-	-	-	SF_200217_pPeptideLibrary_pool2_HCDOT_rep1.02462.02462.3	1956-01-01	R.NHYPYFQAPS[167.00]LGENV.S	RAND1_IPI00016932_1_16	1814.77	0	0	0	0	0	0	0	0	0	0		mzspec:PXD007058:SF_200217_pPeptideLibrary_pool2_HCDOT_rep1:scan:02462:NHYPYFQAPS[167]LGENV/3
0	0	-	-	-	-	-	-	-	SF_200217_pPeptideLibrary_pool2_HCDOT_rep1.02463.02463.2	2018-01-22	-.YM[147.04]EDSTYYKASK.-	IPI00413961_1	1500.64	0	0	0	0	0	0	0	0	0	0		mzspec:PXD007058:SF_200217_pPeptideLibrary_pool2_HCDOT_rep1:scan:02463:YM[147]EDSTYYKASK/2
0.000134086	0.0074	-	-	-	-	-	-	-	SF_200217_pPeptideLibrary_pool2_HCDOT_rep1.02464.02464.2	2018-02-24	-.VPTS[167.00]LRLT[181.01]GQDS[167.00]R.-	RAND1_IPI00216969_12_170	1668.67	0	0	0	0	0	0	0	0	0	0		mzspec:PXD007058:SF_200217_pPeptideLibrary_pool2_HCDOT_rep1:scan:02464:VPTS[167]LRLT[181]GQDS[167]R/2
0.442916	0.9579	-	-	-	-	-	-	-	SF_200217_pPeptideLibrary_pool2_HCDOT_rep1.02465.02465.2	2018-03-26	N.STSSM[147.04]SSGLPEQDR.-	IPI00329488_15,IPI00329488_2,IPI00329488_5,IPI00329488_7,IPI00329488_9	1496.64	0	0	0	0	0	0	0	0	0	0		mzspec:PXD007058:SF_200217_pPeptideLibrary_pool2_HCDOT_rep1:scan:02465:STSSM[147]SSGLPEQDR/2
3.23065e-06	0.0002	-	-	-	-	-	-	-	SF_200217_pPeptideLibrary_pool2_HCDOT_rep1.02466.02466.2	2018-01-20	S.SLGS[167.00]QAMQMER.-	IPI00004497_8	1316.53	0	0	0	0	0	0	0	0	0	0		mzspec:PXD007058:SF_200217_pPeptideLibrary_pool2_HCDOT_rep1:scan:02466:SLGS[167]QAMQMER/2
0	0	-	-	-	-	-	-	-	SF_200217_pPeptideLibrary_pool2_HCDOT_rep1.02467.02467.2	2018-02-24	S.SNSPDES[167.00]T[181.01]LSQS[167.00]R.G	RAND0_IPI00329488_15_21	1646.53	0	0	0	0	0	0	0	0	0	0		mzspec:PXD007058:SF_200217_pPeptideLibrary_pool2_HCDOT_rep1:scan:02467:SNSPDES[167]T[181]LSQS[167]R/2
0	0	-	-	-	-	-	-	-	SF_200217_pPeptideLibrary_pool2_HCDOT_rep1.02469.02469.3	1944-03-01	S.VT[181.01]LPRDLQST[181.01]GR.-	IPI00216969_12	1501.67	0	0	0	0	0	0	0	0	0	0		mzspec:PXD007058:SF_200217_pPeptideLibrary_pool2_HCDOT_rep1:scan:02469:VT[181]LPRDLQST[181]GR/3
0.219374	0.6425	-	-	-	-	-	-	-	SF_200217_pPeptideLibrary_pool2_HCDOT_rep1.02470.02470.2	2018-02-22	S.SS[167.00]FREMENQPHK.-	IPI00329488_16,IPI00329488_3,IPI00329488_10	1568.64	0	0	0	0	0	0	0	0	0	0		mzspec:PXD007058:SF_200217_pPeptideLibrary_pool2_HCDOT_rep1:scan:02470:SS[167]FREMENQPHK/2
0.00766486	0.2826	-	-	-	-	-	-	-	SF_200217_pPeptideLibrary_pool2_HCDOT_rep1.02472.02472.2	2018-01-26	S.NSPDESTLSQSRGM[147.04].-	RAND0_IPI00329488_15_21	1523.65	0	0	0	0	0	0	0	0	0	0		mzspec:PXD007058:SF_200217_pPeptideLibrary_pool2_HCDOT_rep1:scan:02472:NSPDESTLSQSRGM[147]/2
0	0	-	-	-	-	-	-	-	SF_200217_pPeptideLibrary_pool2_HCDOT_rep1.02474.02474.2	2018-01-26	T.AGTSFMMT[181.01]PYVVT[181.01]R.-	IPI00024672	1719.68	0	0	0	0	0	0	0	0	0	0		mzspec:PXD007058:SF_200217_pPeptideLibrary_pool2_HCDOT_rep1:scan:02474:AGTSFMMT[181]PYVVT[181]R/2
0	0	-	-	-	-	-	-	-	SF_200217_pPeptideLibrary_pool2_HCDOT_rep1.02475.02475.2	2018-01-18	S.FMMT[181.01]PY[243.03]VVTR.-	IPI00024672	1403.54	0	0	0	0	0	0	0	0	0	0		mzspec:PXD007058:SF_200217_pPeptideLibrary_pool2_HCDOT_rep1:scan:02475:FMMT[181]PY[243]VVTR/2
0.999999	1	-	-	-	-	-	-	-	SF_200217_pPeptideLibrary_pool2_HCDOT_rep1.02477.02477.2	17/20	R.DGSLNQSSGYR.-	IPI00219012_3,IPI00219012_1	1182.53	0	0	0	0	0	1	0	0	0	0	DGSLNQSSGY[243]R	mzspec:PXD007058:SF_200217_pPeptideLibrary_pool2_HCDOT_rep1:scan:02477:DGSLNQSSGYR/2
3.88138e-06	0.0001	-	-	-	-	-	-	-	SF_200217_pPeptideLibrary_pool2_HCDOT_rep1.02478.02478.2	2018-02-20	P.TGGGSS[167.00]PPEIR.-	IPI00022633_2	1136.49	0	0	0	0	0	0	0	0	0	0		mzspec:PXD007058:SF_200217_pPeptideLibrary_pool2_HCDOT_rep1:scan:02478:TGGGSS[167]PPEIR/2
1.41188e-05	0.0088	-	-	-	-	-	-	-	SF_200217_pPeptideLibrary_pool2_HCDOT_rep1.02479.02479.2	2018-01-30	S.LGPRPT[181.01]GGGS[167.00]S[167.00]PPEIR.-	IPI00022633_2	1816.73	0	0	0	0	0	0	0	0	0	0		mzspec:PXD007058:SF_200217_pPeptideLibrary_pool2_HCDOT_rep1:scan:02479:LGPRPT[181]GGGS[167]S[167]PPEIR/2
0.994675	0.9996	FGES(0.004)DT(0.996)ENQNNK	0.996	0.96	0.96	-	-	-	SF_200217_pPeptideLibrary_pool2_HCDOT_rep1.02459.02459.2	2018-10-22	-.FGESDT[181.01]ENQNNK.-	IPI00328149_2,IPI00328149_1	1461.54	0.996	0.996	0.996	0.962378	0.962378	1	1	1	0	1	FGESDT[181]ENQNNK	mzspec:PXD007058:SF_200217_pPeptideLibrary_pool2_HCDOT_rep1:scan:02459:FGESDT[181]ENQNNK/2
0.999999	1	VQT(0.996)T(0.004)PPPAVQGQK	0.996	0.964	0.964	-	-	-	SF_200217_pPeptideLibrary_pool2_HCDOT_rep1.02708.02708.2	13/24	-.VQT[181.01]TPPPAVQGQK.-	IPI00298978,IPI00298977_5	1429.7	0.996	0.996	0.996	0.962378	0.962378	1	1	1	0	1	VQT[181]TPPPAVQGQK	mzspec:PXD007058:SF_200217_pPeptideLibrary_pool2_HCDOT_rep1:scan:02708:VQT[181]TPPPAVQGQK/2
0.000244697	0.0094	-	-	-	-	-	-	-	SF_200217_pPeptideLibrary_pool2_HCDOT_rep1.02482.02482.2	2018-02-20	P.DEPIAFY[243.03]AM[147.04]GR.-	IPI00220388	1364.55	0	0	0	0	0	0	0	0	0	0		mzspec:PXD007058:SF_200217_pPeptideLibrary_pool2_HCDOT_rep1:scan:02482:DEPIAFY[243]AM[147]GR/2
0.999999	1	LT(0.001)EERDGS(0.002)LNQS(0.001)S(0.003)GY(0.993)R	0.993	0.967	0.967	-	-	-	SF_200217_pPeptideLibrary_pool2_HCDOT_rep1.02483.02483.3	16/60	-.LTEERDGSLNQSSGY[243.03]R.-	IPI00219012_3	1890.81	0.993	0.993	0.993	0.968531	0.968531	0	0	0	0	0		mzspec:PXD007058:SF_200217_pPeptideLibrary_pool2_HCDOT_rep1:scan:02483:LTEERDGSLNQSSGY[243]R/3
0	0	-	-	-	-	-	-	-	SF_200217_pPeptideLibrary_pool2_HCDOT_rep1.02484.02484.3	1940-03-01	P.TGGGS[167.00]SPPEIR.-	IPI00022633_2	1136.49	0	0	0	0	0	0	0	0	0	0		mzspec:PXD007058:SF_200217_pPeptideLibrary_pool2_HCDOT_rep1:scan:02484:TGGGS[167]SPPEIR/3
0.999999	1	SNSTSSM(1.000)SSGLPEQDR	-	-	-	1	1	1	SF_200217_pPeptideLibrary_pool2_HCDOT_rep1.02485.02485.2	19/30	-.SNSTSSM[147.04]SSGLPEQDR.-	IPI00329488_15,IPI00329488_2,IPI00329488_5,IPI00329488_7,IPI00329488_9	1697.72	1	1	1	1	1	0	0	0	0	0		mzspec:PXD007058:SF_200217_pPeptideLibrary_pool2_HCDOT_rep1:scan:02485:SNSTSSM[147]SSGLPEQDR/2
0.000207665	0.013	-	-	-	-	-	-	-	SF_200217_pPeptideLibrary_pool2_HCDOT_rep1.02486.02486.2	2018-02-16	S.LRLT[181.01]GQDS[167.00]R.-	RAND1_IPI00216969_12_170	1204.5	0	0	0	0	0	0	0	0	0	0		mzspec:PXD007058:SF_200217_pPeptideLibrary_pool2_HCDOT_rep1:scan:02486:LRLT[181]GQDS[167]R/2
0.00020455	0.0009	-	-	-	-	-	-	-	SF_200217_pPeptideLibrary_pool2_HCDOT_rep1.02489.02489.2	2018-02-26	-.LMTGDTYT[181.01]AHAGAK.-	IPI00329488_14,IPI00329488_1,IPI00329488_4	1515.64	0	0	0	0	0	0	0	0	0	0		mzspec:PXD007058:SF_200217_pPeptideLibrary_pool2_HCDOT_rep1:scan:02489:LMTGDTYT[181]AHAGAK/2
0	0	-	-	-	-	-	-	-	SF_200217_pPeptideLibrary_pool2_HCDOT_rep1.02490.02490.3	1948-03-01	-.ISSLGS[167.00]QAMQMER.-	IPI00004497_8	1516.64	0	0	0	0	0	0	0	0	0	0		mzspec:PXD007058:SF_200217_pPeptideLibrary_pool2_HCDOT_rep1:scan:02490:ISSLGS[167]QAMQMER/3
0.648647	0.5885	-	-	-	-	-	-	-	SF_200217_pPeptideLibrary_pool2_HCDOT_rep1.02491.02491.2	2018-03-24	-.SS[167.00]SFREM[147.04]DGQPER.-	IPI00216969_1,IPI00216969_4,IPI00216969_11	1620.62	0	0	0	0	0	0	0	0	0	0		mzspec:PXD007058:SF_200217_pPeptideLibrary_pool2_HCDOT_rep1:scan:02491:SS[167]SFREM[147]DGQPER/2
0.000506768	0.0152	-	-	-	-	-	-	-	SF_200217_pPeptideLibrary_pool2_HCDOT_rep1.02492.02492.3	1952-02-01	-.T[181.01]AGTSFM[147.04]M[147.04]TPYVVT.R	IPI00024672	1616.65	0	0	0	0	0	0	0	0	0	0		mzspec:PXD007058:SF_200217_pPeptideLibrary_pool2_HCDOT_rep1:scan:02492:T[181]AGTSFM[147]M[147]TPYVVT/3
0.000123922	0.0041	-	-	-	-	-	-	-	SF_200217_pPeptideLibrary_pool2_HCDOT_rep1.02493.02493.2	2018-02-18	S.TSLASGHS[167.00]VR.-	IPI00009334_1,IPI00009334_2,IPI00009334_3	1093.49	0	0	0	0	0	0	0	0	0	0		mzspec:PXD007058:SF_200217_pPeptideLibrary_pool2_HCDOT_rep1:scan:02493:TSLASGHS[167]VR/2
0	0	-	-	-	-	-	-	-	SF_200217_pPeptideLibrary_pool2_HCDOT_rep1.02494.02494.3	1948-02-01	L.TLGPNPGT[181.01]VT[181.01]S[167.00]IR.K	RAND1_IPI00465017_58	1551.61	0	0	0	0	0	0	0	0	0	0		mzspec:PXD007058:SF_200217_pPeptideLibrary_pool2_HCDOT_rep1:scan:02494:TLGPNPGT[181]VT[181]S[167]IR/3
0.000826278	0.0444	-	-	-	-	-	-	-	SF_200217_pPeptideLibrary_pool2_HCDOT_rep1.02495.02495.2	2018-03-24	L.NEEVENISFFPFK.G	RAND0_IPI00219628_57	1598.76	0	0	0	0	0	0	0	0	0	0		mzspec:PXD007058:SF_200217_pPeptideLibrary_pool2_HCDOT_rep1:scan:02495:NEEVENISFFPFK/2
0	0	-	-	-	-	-	-	-	SF_200217_pPeptideLibrary_pool2_HCDOT_rep1.02497.02497.2	1938-02-01	G.GGGGGPGGS[167.00]AS[167.00]GPGGTGGGK.-	IPI00292228	1587.57	0	0	0	0	0	0	0	0	0	0		mzspec:PXD007058:SF_200217_pPeptideLibrary_pool2_HCDOT_rep1:scan:02497:GGGGGPGGS[167]AS[167]GPGGTGGGK/2
0.00137476	0.0184	-	-	-	-	-	-	-	SF_200217_pPeptideLibrary_pool2_HCDOT_rep1.02498.02498.2	2018-02-28	-.S[167.00]PGPS[167.00]SPKEPLLFS[167.00]R.-	IPI00022872_1,IPI00022872_2	1837.75	0	0	0	0	0	0	0	0	0	0		mzspec:PXD007058:SF_200217_pPeptideLibrary_pool2_HCDOT_rep1:scan:02498:S[167]PGPS[167]SPKEPLLFS[167]R/2
0.000407521	0.0182	-	-	-	-	-	-	-	SF_200217_pPeptideLibrary_pool2_HCDOT_rep1.02501.02501.2	2018-04-18	G.GTMKGPFEKG.-	RAND0_IPI00465142_1_67	1050.52	0	0	0	0	0	0	0	0	0	0		mzspec:PXD007058:SF_200217_pPeptideLibrary_pool2_HCDOT_rep1:scan:02501:GTMKGPFEKG/2
0	0	-	-	-	-	-	-	-	SF_200217_pPeptideLibrary_pool2_HCDOT_rep1.02502.02502.2	2018-01-24	E.TRRNS[167.00]GQLSYDGS[167.00].-	RAND0_IPI00219012_3_125	1599.61	0	0	0	0	0	0	0	0	0	0		mzspec:PXD007058:SF_200217_pPeptideLibrary_pool2_HCDOT_rep1:scan:02502:TRRNS[167]GQLSYDGS[167]/2
0.999999	1	GMGS(0.982)GS(0.018)AGKEGGPFK, GM(1.000)GSGSAGKEGGPFK	0.982	0.871	0.871	1	1	1	SF_200217_pPeptideLibrary_pool2_HCDOT_rep1.02503.02503.2	2018-11-28	T.GM[147.04]GS[167.00]GSAGKEGGPFK.-	IPI00465142_1,IPI00465142_2	1461.6	0.982	0.982	0.982	0.869941	0.869941	0	0	0	0	0		mzspec:PXD007058:SF_200217_pPeptideLibrary_pool2_HCDOT_rep1:scan:02503:GM[147]GS[167]GSAGKEGGPFK/2
0.00299705	0.1759	-	-	-	-	-	-	-	SF_200217_pPeptideLibrary_pool2_HCDOT_rep1.02504.02504.2	2018-07-18	H.SAVFGVPASK.-	IPI00298977_4,IPI00298977_1,IPI00298977_2	961.524	0	0	0	0	0	0	0	0	0	0		mzspec:PXD007058:SF_200217_pPeptideLibrary_pool2_HCDOT_rep1:scan:02504:SAVFGVPASK/2
0.000957627	0.0339	-	-	-	-	-	-	-	SF_200217_pPeptideLibrary_pool2_HCDOT_rep1.02505.02505.2	2018-06-18	Y.ELT[181.01]GLPEQDR.-	IPI00375648	1236.54	0	0	0	0	0	0	0	0	0	0		mzspec:PXD007058:SF_200217_pPeptideLibrary_pool2_HCDOT_rep1:scan:02505:ELT[181]GLPEQDR/2
2.28986e-05	0.0007	-	-	-	-	-	-	-	SF_200217_pPeptideLibrary_pool2_HCDOT_rep1.02506.02506.3	1940-04-01	-.ARSRTPPSAPS.Q	IPI00099730	1125.59	0	0	0	0	0	0	0	0	0	0		mzspec:PXD007058:SF_200217_pPeptideLibrary_pool2_HCDOT_rep1:scan:02506:ARSRTPPSAPS/3
3.23464e-05	0.0025	-	-	-	-	-	-	-	SF_200217_pPeptideLibrary_pool2_HCDOT_rep1.02507.02507.2	2018-01-20	-.LLPSLSADGPR.T	RAND1_IPI00156649_1_110	1124.62	0	0	0	0	0	0	0	0	0	0		mzspec:PXD007058:SF_200217_pPeptideLibrary_pool2_HCDOT_rep1:scan:02507:LLPSLSADGPR/2
0	0	-	-	-	-	-	-	-	SF_200217_pPeptideLibrary_pool2_HCDOT_rep1.02509.02509.2	2018-01-20	-.WTAPESLAY[243.03]NK.-	IPI00216969_2	1358.59	0	0	0	0	0	0	0	0	0	0		mzspec:PXD007058:SF_200217_pPeptideLibrary_pool2_HCDOT_rep1:scan:02509:WTAPESLAY[243]NK/2
0	0	-	-	-	-	-	-	-	SF_200217_pPeptideLibrary_pool2_HCDOT_rep1.02510.02510.4	1984-06-01	S.FGSPNRAY[243.03]THQVVTR.-	IPI00000685_2	1811.85	0	0	0	0	0	0	0	0	0	0		mzspec:PXD007058:SF_200217_pPeptideLibrary_pool2_HCDOT_rep1:scan:02510:FGSPNRAY[243]THQVVTR/4
2.81315e-05	0.0014	-	-	-	-	-	-	-	SF_200217_pPeptideLibrary_pool2_HCDOT_rep1.02512.02512.2	2018-02-24	T.LGYMHAATGDKAT[181.01].-	RAND0_IPI00329488_14_13,RAND0_IPI00329488_1_55,RAND0_IPI00329488_4_81	1414.6	0	0	0	0	0	0	0	0	0	0		mzspec:PXD007058:SF_200217_pPeptideLibrary_pool2_HCDOT_rep1:scan:02512:LGYMHAATGDKAT[181]/2
0	0	-	-	-	-	-	-	-	SF_200217_pPeptideLibrary_pool2_HCDOT_rep1.02513.02513.2	2018-01-16	D.DEYEYYKSR.T	RAND1_IPI00029702_3_178	1251.54	0	0	0	0	0	0	0	0	0	0		mzspec:PXD007058:SF_200217_pPeptideLibrary_pool2_HCDOT_rep1:scan:02513:DEYEYYKSR/2
0.999999	1	MGS(0.985)GS(0.015)AGKEGGPFK, M(1.000)GSGSAGKEGGPFK	0.985	0.886	0.886	1	1	1	SF_200217_pPeptideLibrary_pool2_HCDOT_rep1.02514.02514.2	2018-07-26	G.M[147.04]GS[167.00]GSAGKEGGPFK.-	IPI00465142_1,IPI00465142_2	1404.57	0.985	0.985	0.985	0.887639	0.887639	0	0	0	0	0		mzspec:PXD007058:SF_200217_pPeptideLibrary_pool2_HCDOT_rep1:scan:02514:M[147]GS[167]GSAGKEGGPFK/2
0.000283233	0.0078	-	-	-	-	-	-	-	SF_200217_pPeptideLibrary_pool2_HCDOT_rep1.02515.02515.3	1944-05-01	S.EVPKDDAY[243.03]NETK.N	RAND0_IPI00012318_2_61	1487.62	0	0	0	0	0	0	0	0	0	0		mzspec:PXD007058:SF_200217_pPeptideLibrary_pool2_HCDOT_rep1:scan:02515:EVPKDDAY[243]NETK/3
0	0	-	-	-	-	-	-	-	SF_200217_pPeptideLibrary_pool2_HCDOT_rep1.02516.02516.2	2018-01-26	G.SRDALVSGALES[167.00]T[181.01]K.-	IPI00004497_4	1592.68	0	0	0	0	0	0	0	0	0	0		mzspec:PXD007058:SF_200217_pPeptideLibrary_pool2_HCDOT_rep1:scan:02516:SRDALVSGALES[167]T[181]K/2
0	0	-	-	-	-	-	-	-	SF_200217_pPeptideLibrary_pool2_HCDOT_rep1.02517.02517.2	2018-01-24	A.SS[167.00]GGGT[181.01]MKGPFEK.G	RAND0_IPI00465142_1_67	1441.54	0	0	0	0	0	0	0	0	0	0		mzspec:PXD007058:SF_200217_pPeptideLibrary_pool2_HCDOT_rep1:scan:02517:SS[167]GGGT[181]MKGPFEK/2
0	0	-	-	-	-	-	-	-	SF_200217_pPeptideLibrary_pool2_HCDOT_rep1.02518.02518.2	2018-01-26	-.SFGSPNRAY[243.03]T[181.01]HQVV.T	IPI00000685_2	1721.7	0	0	0	0	0	0	0	0	0	0		mzspec:PXD007058:SF_200217_pPeptideLibrary_pool2_HCDOT_rep1:scan:02518:SFGSPNRAY[243]T[181]HQVV/2
3.71631e-05	0.002	-	-	-	-	-	-	-	SF_200217_pPeptideLibrary_pool2_HCDOT_rep1.02519.02519.2	2018-01-26	L.ETRRNS[167.00]GQLSYDGS.-	RAND0_IPI00219012_3_125	1648.68	0	0	0	0	0	0	0	0	0	0		mzspec:PXD007058:SF_200217_pPeptideLibrary_pool2_HCDOT_rep1:scan:02519:ETRRNS[167]GQLSYDGS/2
0.224546	0.5196	-	-	-	-	-	-	-	SF_200217_pPeptideLibrary_pool2_HCDOT_rep1.02520.02520.3	1956-04-01	T.GM[147.04]GSGS[167.00]AGKEGGPFK.-	IPI00465142_1,IPI00465142_2	1461.6	0	0	0	0	0	0	0	0	0	0		mzspec:PXD007058:SF_200217_pPeptideLibrary_pool2_HCDOT_rep1:scan:02520:GM[147]GSGS[167]AGKEGGPFK/3
2.25978e-05	0.0005	-	-	-	-	-	-	-	SF_200217_pPeptideLibrary_pool2_HCDOT_rep1.02521.02521.3	1944-05-01	S.S[167.00]S[167.00]FREMDGQPER.-	IPI00216969_1,IPI00216969_4,IPI00216969_11	1597.56	0	0	0	0	0	0	0	0	0	0		mzspec:PXD007058:SF_200217_pPeptideLibrary_pool2_HCDOT_rep1:scan:02521:S[167]S[167]FREMDGQPER/3
0.00214764	0.0386	-	-	-	-	-	-	-	SF_200217_pPeptideLibrary_pool2_HCDOT_rep1.02523.02523.3	1956-04-01	S.DQAGPAIPT[181.01]S[167.00]NSYSK.-	IPI00041176_1,IPI00041176_2	1694.66	0	0	0	0	0	0	0	0	0	0		mzspec:PXD007058:SF_200217_pPeptideLibrary_pool2_HCDOT_rep1:scan:02523:DQAGPAIPT[181]S[167]NSYSK/3
0.999999	1	S(0.002)EVAVLS(0.996)PEKAENDDT(0.001)Y(0.001)KDDVNHNQK	0.996	0.981	0.981	-	-	-	SF_200217_pPeptideLibrary_pool2_HCDOT_rep1.02917.02917.3	23/100	-.SEVAVLS[167.00]PEKAENDDTYKDDVNHNQK.-	IPI00012318_2	3024.34	0.996	0.996	0.996	0.978189	0.978189	1	1	1	0	1	SEVAVLS[167]PEKAENDDTYKDDVNHNQK	mzspec:PXD007058:SF_200217_pPeptideLibrary_pool2_HCDOT_rep1:scan:02917:SEVAVLS[167]PEKAENDDTYKDDVNHNQK/3
0.000156641	0.012	-	-	-	-	-	-	-	SF_200217_pPeptideLibrary_pool2_HCDOT_rep1.02525.02525.2	2018-01-26	Q.PQEIS[167.00]PPPT[181.01]ANLDR.-	IPI00413961_3	1693.71	0	0	0	0	0	0	0	0	0	0		mzspec:PXD007058:SF_200217_pPeptideLibrary_pool2_HCDOT_rep1:scan:02525:PQEIS[167]PPPT[181]ANLDR/2
0.999999	1	EVGDY(0.996)GQLHET(0.004)EVLLK	0.996	0.961	0.961	-	-	-	SF_200217_pPeptideLibrary_pool2_HCDOT_rep1.03742.03742.2	17/30	-.EVGDY[243.03]GQLHETEVLLK.-	IPI00031016	1908.89	0.996	0.996	0.996	0.962378	0.962378	1	1	1	0	1	EVGDY[243]GQLHETEVLLK	mzspec:PXD007058:SF_200217_pPeptideLibrary_pool2_HCDOT_rep1:scan:03742:EVGDY[243]GQLHETEVLLK/2
0.00186053	0.0785	-	-	-	-	-	-	-	SF_200217_pPeptideLibrary_pool2_HCDOT_rep1.02527.02527.2	2018-03-28	G.ASS[167.00]GGGTM[147.04]KGPFEKG.-	RAND0_IPI00465142_1_67	1505.62	0	0	0	0	0	0	0	0	0	0		mzspec:PXD007058:SF_200217_pPeptideLibrary_pool2_HCDOT_rep1:scan:02527:ASS[167]GGGTM[147]KGPFEKG/2
0	0	-	-	-	-	-	-	-	SF_200217_pPeptideLibrary_pool2_HCDOT_rep1.02528.02528.3	1964-02-01	-.AAASQSEGEPGAPAS[167.00]VK.G	RAND1_IPI00216969_13_2	1635.71	0	0	0	0	0	0	0	0	0	0		mzspec:PXD007058:SF_200217_pPeptideLibrary_pool2_HCDOT_rep1:scan:02528:AAASQSEGEPGAPAS[167]VK/3
0	0	-	-	-	-	-	-	-	SF_200217_pPeptideLibrary_pool2_HCDOT_rep1.02529.02529.3	1940-02-01	-.SRSGLMM[147.04]QESI.Q	RAND1_IPI00004497_8_122	1253.57	0	0	0	0	0	0	0	0	0	0		mzspec:PXD007058:SF_200217_pPeptideLibrary_pool2_HCDOT_rep1:scan:02529:SRSGLMM[147]QESI/3
0.999999	1	-	-	-	-	-	-	-	SF_200217_pPeptideLibrary_pool2_HCDOT_rep1.02530.02530.3	20/40	S.SFREMDGQPER.-	IPI00216969_1,IPI00216969_4,IPI00216969_11	1350.6	0	0	0	0	0	0	0	0	0	0		mzspec:PXD007058:SF_200217_pPeptideLibrary_pool2_HCDOT_rep1:scan:02530:SFREMDGQPER/3
5.90688e-06	0.0004	-	-	-	-	-	-	-	SF_200217_pPeptideLibrary_pool2_HCDOT_rep1.02531.02531.2	2018-02-14	-.KT[181.01]S[167.00]PLNFK.-	IPI00029132_1	1093.46	0	0	0	0	0	0	0	0	0	0		mzspec:PXD007058:SF_200217_pPeptideLibrary_pool2_HCDOT_rep1:scan:02531:KT[181]S[167]PLNFK/2
0	0	-	-	-	-	-	-	-	SF_200217_pPeptideLibrary_pool2_HCDOT_rep1.02532.02532.2	2018-02-20	S.SM[147.04]SSGLPEQDR.-	IPI00329488_15,IPI00329488_2,IPI00329488_5,IPI00329488_7,IPI00329488_9	1221.53	0	0	0	0	0	0	0	0	0	0		mzspec:PXD007058:SF_200217_pPeptideLibrary_pool2_HCDOT_rep1:scan:02532:SM[147]SSGLPEQDR/2
0.00107496	0.0461	-	-	-	-	-	-	-	SF_200217_pPeptideLibrary_pool2_HCDOT_rep1.02533.02533.2	1932-01-01	-.AAASQS[167.00]EGEPGAPASVK.G	RAND1_IPI00216969_13_2	1635.71	0	0	0	0	0	0	0	0	0	0		mzspec:PXD007058:SF_200217_pPeptideLibrary_pool2_HCDOT_rep1:scan:02533:AAASQS[167]EGEPGAPASVK/2
0.999999	1	LMT(0.004)GDT(0.894)Y(0.053)T(0.049)AHAGAK, LM(1.000)TGDTYTAHAGAK	0.894	0.694	0.694	1	1	1	SF_200217_pPeptideLibrary_pool2_HCDOT_rep1.02534.02534.3	18/52	-.LM[147.04]TGDT[181.01]YTAHAGAK.-	IPI00329488_14,IPI00329488_1,IPI00329488_4	1531.64	0.894	0.894	0.894	0.692905	0.692905	1	0	1	1	0	LMTGDT[181]Y[243]TAHAGAK	mzspec:PXD007058:SF_200217_pPeptideLibrary_pool2_HCDOT_rep1:scan:02534:LM[147]TGDT[181]YTAHAGAK/3
0	0	-	-	-	-	-	-	-	SF_200217_pPeptideLibrary_pool2_HCDOT_rep1.02535.02535.3	1940-02-01	R.S[167.00]TLSVSHRGSL.S	RAND0_IPI00009334_1_59,RAND0_IPI00009334_2_89,RAND0_IPI00009334_3_157	1222.57	0	0	0	0	0	0	0	0	0	0		mzspec:PXD007058:SF_200217_pPeptideLibrary_pool2_HCDOT_rep1:scan:02535:S[167]TLSVSHRGSL/3
0.0750632	0.4099	-	-	-	-	-	-	-	SF_200217_pPeptideLibrary_pool2_HCDOT_rep1.02537.02537.2	2018-04-20	S.SFREMDGQPER.-	IPI00216969_1,IPI00216969_4,IPI00216969_11	1350.6	0	0	0	0	0	0	0	0	0	0		mzspec:PXD007058:SF_200217_pPeptideLibrary_pool2_HCDOT_rep1:scan:02537:SFREMDGQPER/2
0	0	-	-	-	-	-	-	-	SF_200217_pPeptideLibrary_pool2_HCDOT_rep1.02538.02538.2	2018-01-22	S.S[167.00]S[167.00]FREMDGQPER.-	IPI00216969_1,IPI00216969_4,IPI00216969_11	1597.56	0	0	0	0	0	0	0	0	0	0		mzspec:PXD007058:SF_200217_pPeptideLibrary_pool2_HCDOT_rep1:scan:02538:S[167]S[167]FREMDGQPER/2
0.953627	0.9244	GAS(0.333)S(0.333)GGGT(0.333)MKGPFEK, GASSGGGTM(1.000)KGPFEK	0.333	0	0	1	1	1	SF_200217_pPeptideLibrary_pool2_HCDOT_rep1.02539.02539.3	1956-05-01	-.GAS[167.00]SGGGTM[147.04]KGPFEK.G	RAND0_IPI00465142_1_67	1505.62	0.333	0.333	0.333	9.0216e-05	9.0216e-05	0	0	0	0	0		mzspec:PXD007058:SF_200217_pPeptideLibrary_pool2_HCDOT_rep1:scan:02539:GAS[167]SGGGTM[147]KGPFEK/3
3.56439e-05	0.0017	-	-	-	-	-	-	-	SF_200217_pPeptideLibrary_pool2_HCDOT_rep1.02540.02540.3	1952-04-01	S.DVTHS[167.00]AVFGVPAS[167.00]K.-	IPI00298977_4,IPI00298977_1,IPI00298977_2	1573.66	0	0	0	0	0	0	0	0	0	0		mzspec:PXD007058:SF_200217_pPeptideLibrary_pool2_HCDOT_rep1:scan:02540:DVTHS[167]AVFGVPAS[167]K/3
0.196424	0.3459	-	-	-	-	-	-	-	SF_200217_pPeptideLibrary_pool2_HCDOT_rep1.02541.02541.2	2018-04-30	-.T[181.01]GMGSGSAGKEGGPFK.-	IPI00465142_1,IPI00465142_2	1546.65	0	0	0	0	0	0	0	0	0	0		mzspec:PXD007058:SF_200217_pPeptideLibrary_pool2_HCDOT_rep1:scan:02541:T[181]GMGSGSAGKEGGPFK/2
0	0	-	-	-	-	-	-	-	SF_200217_pPeptideLibrary_pool2_HCDOT_rep1.02542.02542.3	1944-02-01	L.QT[181.01]VHS[167.00]IPLT[181.01]INK.-	IPI00004497_1,IPI00004497_10	1589.67	0	0	0	0	0	0	0	0	0	0		mzspec:PXD007058:SF_200217_pPeptideLibrary_pool2_HCDOT_rep1:scan:02542:QT[181]VHS[167]IPLT[181]INK/3
0	0	-	-	-	-	-	-	-	SF_200217_pPeptideLibrary_pool2_HCDOT_rep1.02543.02543.2	2018-01-14	S.LKPGS[167.00]SHR.-	IPI00029132_5	960.454	0	0	0	0	0	0	0	0	0	0		mzspec:PXD007058:SF_200217_pPeptideLibrary_pool2_HCDOT_rep1:scan:02543:LKPGS[167]SHR/2
0	0	-	-	-	-	-	-	-	SF_200217_pPeptideLibrary_pool2_HCDOT_rep1.02544.02544.2	2018-03-22	-.STPTTEKKY[243.03]AY[243.03]K.E	RAND1_IPI00000878_2_46,RAND1_IPI00000878_5_114	1575.66	0	0	0	0	0	0	0	0	0	0		mzspec:PXD007058:SF_200217_pPeptideLibrary_pool2_HCDOT_rep1:scan:02544:STPTTEKKY[243]AY[243]K/2
0.999999	1	LMT(0.001)GDT(0.913)Y(0.076)T(0.010)AHAGAK, LM(1.000)TGDTYTAHAGAK	0.913	0.761	0.761	1	1	1	SF_200217_pPeptideLibrary_pool2_HCDOT_rep1.02546.02546.2	17/26	-.LM[147.04]TGDT[181.01]YTAHAGAK.-	IPI00329488_14,IPI00329488_1,IPI00329488_4	1531.64	0.913	0.913	0.913	0.760575	0.760575	1	0	1	1	0	LMTGDT[181]Y[243]TAHAGAK	mzspec:PXD007058:SF_200217_pPeptideLibrary_pool2_HCDOT_rep1:scan:02546:LM[147]TGDT[181]YTAHAGAK/2
0.999999	1	-	-	-	-	-	-	-	SF_200217_pPeptideLibrary_pool2_HCDOT_rep1.02547.02547.2	18/24	-.VQTTPPPAVQGQK.-	IPI00298978,IPI00298977_5	1349.73	0	0	0	0	0	1	0	0	0	0	VQT[181]TPPPAVQGQK	mzspec:PXD007058:SF_200217_pPeptideLibrary_pool2_HCDOT_rep1:scan:02547:VQTTPPPAVQGQK/2
0.000772828	0.0229	-	-	-	-	-	-	-	SF_200217_pPeptideLibrary_pool2_HCDOT_rep1.02548.02548.3	1956-04-01	-.THLGT[181.01]GM[147.04]ERSPGAM[147.04]E.R	IPI00413961_4	1684.66	0	0	0	0	0	0	0	0	0	0		mzspec:PXD007058:SF_200217_pPeptideLibrary_pool2_HCDOT_rep1:scan:02548:THLGT[181]GM[147]ERSPGAM[147]E/3
0.999999	1	-	-	-	-	-	-	-	SF_200217_pPeptideLibrary_pool2_HCDOT_rep1.02549.02549.3	27/48	-.SSSFREMDGQPER.-	IPI00216969_1,IPI00216969_4,IPI00216969_11	1524.66	0	0	0	0	0	1	0	0	0	0	SS[167]SFREMDGQPER	mzspec:PXD007058:SF_200217_pPeptideLibrary_pool2_HCDOT_rep1:scan:02549:SSSFREMDGQPER/3
0.00312958	0.0799	-	-	-	-	-	-	-	SF_200217_pPeptideLibrary_pool2_HCDOT_rep1.02550.02550.2	2018-02-28	-.T[181.01]HLGTGM[147.04]ERSPGAM[147.04]E.R	IPI00413961_4	1684.66	0	0	0	0	0	0	0	0	0	0		mzspec:PXD007058:SF_200217_pPeptideLibrary_pool2_HCDOT_rep1:scan:02550:T[181]HLGTGM[147]ERSPGAM[147]E/2
1.17191e-06	0.0001	-	-	-	-	-	-	-	SF_200217_pPeptideLibrary_pool2_HCDOT_rep1.02551.02551.2	2018-02-24	D.LS[167.00]S[167.00]GDQTVAYSYK.-	RAND1_IPI00000878_3_72	1577.61	0	0	0	0	0	0	0	0	0	0		mzspec:PXD007058:SF_200217_pPeptideLibrary_pool2_HCDOT_rep1:scan:02551:LS[167]S[167]GDQTVAYSYK/2
0.00262575	0.2252	-	-	-	-	-	-	-	SF_200217_pPeptideLibrary_pool2_HCDOT_rep1.02552.02552.2	2018-01-28	L.YNEPDEPIAFYAMGR.-	IPI00220388	1771.79	0	0	0	0	0	0	0	0	0	0		mzspec:PXD007058:SF_200217_pPeptideLibrary_pool2_HCDOT_rep1:scan:02552:YNEPDEPIAFYAMGR/2
0	0	-	-	-	-	-	-	-	SF_200217_pPeptideLibrary_pool2_HCDOT_rep1.02553.02553.2	2018-03-12	S.QSDIFS[167.00]R.-	IPI00102677_1,IPI00102677_2	931.38	0	0	0	0	0	0	0	0	0	0		mzspec:PXD007058:SF_200217_pPeptideLibrary_pool2_HCDOT_rep1:scan:02553:QSDIFS[167]R/2
0	0	-	-	-	-	-	-	-	SF_200217_pPeptideLibrary_pool2_HCDOT_rep1.02554.02554.2	2018-01-24	L.TLGPNPGT[181.01]VT[181.01]S[167.00]IR.K	RAND1_IPI00465017_58	1551.61	0	0	0	0	0	0	0	0	0	0		mzspec:PXD007058:SF_200217_pPeptideLibrary_pool2_HCDOT_rep1:scan:02554:TLGPNPGT[181]VT[181]S[167]IR/2
0	0	-	-	-	-	-	-	-	SF_200217_pPeptideLibrary_pool2_HCDOT_rep1.02555.02555.2	2018-01-22	-.SGGQRHS[167.00]PLS[167.00]QR.-	IPI00006064_1,IPI00006064_2	1468.6	0	0	0	0	0	0	0	0	0	0		mzspec:PXD007058:SF_200217_pPeptideLibrary_pool2_HCDOT_rep1:scan:02555:SGGQRHS[167]PLS[167]QR/2
0.999999	1	-	-	-	-	-	-	-	SF_200217_pPeptideLibrary_pool2_HCDOT_rep1.02556.02556.3	18/44	S.SSFREMDGQPER.-	IPI00216969_1,IPI00216969_4,IPI00216969_11	1437.63	0	0	0	0	0	0	0	0	0	0		mzspec:PXD007058:SF_200217_pPeptideLibrary_pool2_HCDOT_rep1:scan:02556:SSFREMDGQPER/3
0.999999	1	-	-	-	-	-	-	-	SF_200217_pPeptideLibrary_pool2_HCDOT_rep1.02557.02557.2	2018-10-22	S.SSFREMDGQPER.-	IPI00216969_1,IPI00216969_4,IPI00216969_11	1437.63	0	0	0	0	0	0	0	0	0	0		mzspec:PXD007058:SF_200217_pPeptideLibrary_pool2_HCDOT_rep1:scan:02557:SSFREMDGQPER/2
0	0	-	-	-	-	-	-	-	SF_200217_pPeptideLibrary_pool2_HCDOT_rep1.02558.02558.2	2018-01-28	L.PPVSLLT[181.01]GEGGS[167.00]RS[167.00]R.L	RAND0_IPI00022633_2_117	1751.7	0	0	0	0	0	0	0	0	0	0		mzspec:PXD007058:SF_200217_pPeptideLibrary_pool2_HCDOT_rep1:scan:02558:PPVSLLT[181]GEGGS[167]RS[167]R/2
0	0	-	-	-	-	-	-	-	SF_200217_pPeptideLibrary_pool2_HCDOT_rep1.02560.02560.3	1952-01-01	-.FSDQAGPAIPTS[167.00]NS.Y	IPI00041176_1,IPI00041176_2	1470.6	0	0	0	0	0	0	0	0	0	0		mzspec:PXD007058:SF_200217_pPeptideLibrary_pool2_HCDOT_rep1:scan:02560:FSDQAGPAIPTS[167]NS/3
0	0	-	-	-	-	-	-	-	SF_200217_pPeptideLibrary_pool2_HCDOT_rep1.02561.02561.2	2018-01-20	S.SGDQTVAY[243.03]S[167.00]YK.-	RAND1_IPI00000878_3_72	1377.49	0	0	0	0	0	0	0	0	0	0		mzspec:PXD007058:SF_200217_pPeptideLibrary_pool2_HCDOT_rep1:scan:02561:SGDQTVAY[243]S[167]YK/2
0.00307238	0.0666	-	-	-	-	-	-	-	SF_200217_pPeptideLibrary_pool2_HCDOT_rep1.02563.02563.2	2018-01-18	K.S[167.00]PSS[167.00]LLEDAK.-	IPI00329488_12	1205.46	0	0	0	0	0	0	0	0	0	0		mzspec:PXD007058:SF_200217_pPeptideLibrary_pool2_HCDOT_rep1:scan:02563:S[167]PSS[167]LLEDAK/2
4.96835e-06	0.0003	-	-	-	-	-	-	-	SF_200217_pPeptideLibrary_pool2_HCDOT_rep1.02565.02565.2	2018-03-22	M.TGDT[181.01]YTAHAGAK.-	IPI00329488_14,IPI00329488_1,IPI00329488_4	1271.52	0	0	0	0	0	0	0	0	0	0		mzspec:PXD007058:SF_200217_pPeptideLibrary_pool2_HCDOT_rep1:scan:02565:TGDT[181]YTAHAGAK/2
0.999999	1	-	-	-	-	-	-	-	SF_200217_pPeptideLibrary_pool2_HCDOT_rep1.02566.02566.2	2018-07-12	G.LPSDYGR.-	IPI00016932_2	806.392	0	0	0	0	0	0	0	0	0	0		mzspec:PXD007058:SF_200217_pPeptideLibrary_pool2_HCDOT_rep1:scan:02566:LPSDYGR/2
0	0	-	-	-	-	-	-	-	SF_200217_pPeptideLibrary_pool2_HCDOT_rep1.02567.02567.2	2018-01-22	-.GHGQPGADAEKP.F	IPI00004497_7	1162.54	0	0	0	0	0	0	0	0	0	0		mzspec:PXD007058:SF_200217_pPeptideLibrary_pool2_HCDOT_rep1:scan:02567:GHGQPGADAEKP/2
0	0	-	-	-	-	-	-	-	SF_200217_pPeptideLibrary_pool2_HCDOT_rep1.02569.02569.3	1952-02-01	H.VPAHVEAEPFY[243.03]FGK.R	RAND1_IPI00004497_7_116	1669.75	0	0	0	0	0	0	0	0	0	0		mzspec:PXD007058:SF_200217_pPeptideLibrary_pool2_HCDOT_rep1:scan:02569:VPAHVEAEPFY[243]FGK/3
0.0678222	0.5399	-	-	-	-	-	-	-	SF_200217_pPeptideLibrary_pool2_HCDOT_rep1.02570.02570.3	1992-04-01	S.GGGGPGTAGTGGSKPGGGEGGGGS.-	RAND0_IPI00292228_173	1771.77	0	0	0	0	0	0	0	0	0	0		mzspec:PXD007058:SF_200217_pPeptideLibrary_pool2_HCDOT_rep1:scan:02570:GGGGPGTAGTGGSKPGGGEGGGGS/3
0.999999	1	-	-	-	-	-	-	-	SF_200217_pPeptideLibrary_pool2_HCDOT_rep1.02571.02571.2	16/20	R.DGSLNQSSGYR.-	IPI00219012_3,IPI00219012_1	1182.53	0	0	0	0	0	1	0	0	0	0	DGSLNQSSGY[243]R	mzspec:PXD007058:SF_200217_pPeptideLibrary_pool2_HCDOT_rep1:scan:02571:DGSLNQSSGYR/2
0.000130874	0.0077	-	-	-	-	-	-	-	SF_200217_pPeptideLibrary_pool2_HCDOT_rep1.02572.02572.2	2018-01-16	A.KVLSSEDGL.-	RAND1_IPI00004497_4_52	946.497	0	0	0	0	0	0	0	0	0	0		mzspec:PXD007058:SF_200217_pPeptideLibrary_pool2_HCDOT_rep1:scan:02572:KVLSSEDGL/2
0.000425183	0.0156	-	-	-	-	-	-	-	SF_200217_pPeptideLibrary_pool2_HCDOT_rep1.02573.02573.2	2018-01-26	H.VPAHVEAEPFY[243.03]FGK.R	RAND1_IPI00004497_7_116	1669.75	0	0	0	0	0	0	0	0	0	0		mzspec:PXD007058:SF_200217_pPeptideLibrary_pool2_HCDOT_rep1:scan:02573:VPAHVEAEPFY[243]FGK/2
0.999795	0.9911	RLS(0.992)S(0.004)T(0.001)S(0.001)LAS(0.001)GHS(0.001)VR	0.992	0.969	0.969	-	-	-	SF_200217_pPeptideLibrary_pool2_HCDOT_rep1.02574.02574.3	28/52	-.RLS[167.00]STSLASGHSVR.-	IPI00009334_1,IPI00009334_2,IPI00009334_3	1536.74	0.992	0.992	0.992	0.967806	0.967806	1	0	1	0	0	RLS[167]S[167]TSLASGHSVR	mzspec:PXD007058:SF_200217_pPeptideLibrary_pool2_HCDOT_rep1:scan:02574:RLS[167]STSLASGHSVR/3
0.262189	0.7979	-	-	-	-	-	-	-	SF_200217_pPeptideLibrary_pool2_HCDOT_rep1.02575.02575.3	1944-04-01	S.TLSVSHRGSLSA.-	RAND0_IPI00009334_1_59,RAND0_IPI00009334_2_89,RAND0_IPI00009334_3_157	1213.64	0	0	0	0	0	0	0	0	0	0		mzspec:PXD007058:SF_200217_pPeptideLibrary_pool2_HCDOT_rep1:scan:02575:TLSVSHRGSLSA/3
0.00133001	0.0377	-	-	-	-	-	-	-	SF_200217_pPeptideLibrary_pool2_HCDOT_rep1.02576.02576.2	2018-02-20	S.PEKAENDDTYK.D	IPI00012318_2	1308.58	0	0	0	0	0	0	0	0	0	0		mzspec:PXD007058:SF_200217_pPeptideLibrary_pool2_HCDOT_rep1:scan:02576:PEKAENDDTYK/2
0	0	-	-	-	-	-	-	-	SF_200217_pPeptideLibrary_pool2_HCDOT_rep1.02577.02577.2	2018-01-28	T.HLGT[181.01]GM[147.04]ERS[167.00]PGAM[147.04]ER.-	IPI00413961_4	1819.68	0	0	0	0	0	0	0	0	0	0		mzspec:PXD007058:SF_200217_pPeptideLibrary_pool2_HCDOT_rep1:scan:02577:HLGT[181]GM[147]ERS[167]PGAM[147]ER/2
0	0	-	-	-	-	-	-	-	SF_200217_pPeptideLibrary_pool2_HCDOT_rep1.02578.02578.3	1948-02-01	D.LS[167.00]SGDQT[181.01]VAYSYK.-	RAND1_IPI00000878_3_72	1577.61	0	0	0	0	0	0	0	0	0	0		mzspec:PXD007058:SF_200217_pPeptideLibrary_pool2_HCDOT_rep1:scan:02578:LS[167]SGDQT[181]VAYSYK/3
0	0	-	-	-	-	-	-	-	SF_200217_pPeptideLibrary_pool2_HCDOT_rep1.02579.02579.2	2018-01-16	T.HEVVTLW[202.07]Y[243.03]R.-	IPI00031681,IPI00026689_2	1297.59	0	0	0	0	0	0	0	0	0	0		mzspec:PXD007058:SF_200217_pPeptideLibrary_pool2_HCDOT_rep1:scan:02579:HEVVTLW[202]Y[243]R/2
0	0	-	-	-	-	-	-	-	SF_200217_pPeptideLibrary_pool2_HCDOT_rep1.02581.02581.3	1952-01-01	F.TNSET[181.01]AEHIAQGLR.-	IPI00029132_6	1605.71	0	0	0	0	0	0	0	0	0	0		mzspec:PXD007058:SF_200217_pPeptideLibrary_pool2_HCDOT_rep1:scan:02581:TNSET[181]AEHIAQGLR/3
0	0	-	-	-	-	-	-	-	SF_200217_pPeptideLibrary_pool2_HCDOT_rep1.02582.02582.3	1936-04-01	G.GQRHS[167.00]PLSQR.-	IPI00006064_1,IPI00006064_2	1244.58	0	0	0	0	0	0	0	0	0	0		mzspec:PXD007058:SF_200217_pPeptideLibrary_pool2_HCDOT_rep1:scan:02582:GQRHS[167]PLSQR/3
0.999738	0.9888	RLS(0.979)S(0.014)T(0.004)S(0.002)LAS(0.001)GHS(0.001)VR	0.979	0.931	0.931	-	-	-	SF_200217_pPeptideLibrary_pool2_HCDOT_rep1.02583.02583.2	2018-10-26	-.RLS[167.00]STSLASGHSVR.-	IPI00009334_1,IPI00009334_2,IPI00009334_3	1536.74	0.979	0.979	0.979	0.928076	0.928076	1	0	1	0	0	RLS[167]S[167]TSLASGHSVR	mzspec:PXD007058:SF_200217_pPeptideLibrary_pool2_HCDOT_rep1:scan:02583:RLS[167]STSLASGHSVR/2
0	0	-	-	-	-	-	-	-	SF_200217_pPeptideLibrary_pool2_HCDOT_rep1.02585.02585.3	1952-01-01	N.STS[167.00]SM[147.04]S[167.00]S[167.00]GLPEQDR.-	IPI00329488_15,IPI00329488_2,IPI00329488_5,IPI00329488_7,IPI00329488_9	1736.54	0	0	0	0	0	0	0	0	0	0		mzspec:PXD007058:SF_200217_pPeptideLibrary_pool2_HCDOT_rep1:scan:02585:STS[167]SM[147]S[167]S[167]GLPEQDR/3
0.0704053	0.4551	-	-	-	-	-	-	-	SF_200217_pPeptideLibrary_pool2_HCDOT_rep1.02586.02586.2	2018-01-26	-.S[167.00]QS[167.00]NPILGSPFFSH.F	IPI00329638_2	1676.66	0	0	0	0	0	0	0	0	0	0		mzspec:PXD007058:SF_200217_pPeptideLibrary_pool2_HCDOT_rep1:scan:02586:S[167]QS[167]NPILGSPFFSH/2
0	0	-	-	-	-	-	-	-	SF_200217_pPeptideLibrary_pool2_HCDOT_rep1.02587.02587.2	2018-01-26	-.HMTTELGGRMSAGP.R	RAND1_IPI00413961_4_140	1443.66	0	0	0	0	0	0	0	0	0	0		mzspec:PXD007058:SF_200217_pPeptideLibrary_pool2_HCDOT_rep1:scan:02587:HMTTELGGRMSAGP/2
0.999999	0.9998	PT(0.996)T(0.996)GVILPS(0.004)GNT(0.004)LRVK	0.996	0.966	1.932	-	-	-	SF_200217_pPeptideLibrary_pool2_HCDOT_rep1.05340.05340.2	2018-05-30	-.PT[181.01]T[181.01]GVILPSGNTLRVK.-	IPI00465017	1811.89	0.996	0.996	0.996	0.962378	0.962378	1	1	1	0	1	PT[181]T[181]GVILPSGNTLRVK	mzspec:PXD007058:SF_200217_pPeptideLibrary_pool2_HCDOT_rep1:scan:05340:PT[181]T[181]GVILPSGNTLRVK/2
0.000112289	0.0046	-	-	-	-	-	-	-	SF_200217_pPeptideLibrary_pool2_HCDOT_rep1.02589.02589.2	2018-03-20	D.KSPS[167.00]S[167.00]LLEDAK.-	IPI00329488_12	1333.56	0	0	0	0	0	0	0	0	0	0		mzspec:PXD007058:SF_200217_pPeptideLibrary_pool2_HCDOT_rep1:scan:02589:KSPS[167]S[167]LLEDAK/2
0	0	-	-	-	-	-	-	-	SF_200217_pPeptideLibrary_pool2_HCDOT_rep1.02590.02590.2	2018-01-26	A.S[167.00]QS[167.00]EGEPGAPASVK.G	RAND1_IPI00216969_13_2	1502.57	0	0	0	0	0	0	0	0	0	0		mzspec:PXD007058:SF_200217_pPeptideLibrary_pool2_HCDOT_rep1:scan:02590:S[167]QS[167]EGEPGAPASVK/2
0.999999	1	VLDDQY(0.994)T(0.003)S(0.001)S(0.001)S(0.001)GAK	0.994	0.974	0.974	-	-	-	SF_200217_pPeptideLibrary_pool2_HCDOT_rep1.02592.02592.2	16/24	Y.VLDDQY[243.03]TSSSGAK.-	IPI00000878_3	1449.6	0.994	0.994	0.994	0.972579	0.972579	0	0	0	0	0		mzspec:PXD007058:SF_200217_pPeptideLibrary_pool2_HCDOT_rep1:scan:02592:VLDDQY[243]TSSSGAK/2
7.18028e-06	0.0002	-	-	-	-	-	-	-	SF_200217_pPeptideLibrary_pool2_HCDOT_rep1.02593.02593.3	1936-02-01	P.PSAGAHQLFR.-	IPI00477982	1082.56	0	0	0	0	0	0	0	0	0	0		mzspec:PXD007058:SF_200217_pPeptideLibrary_pool2_HCDOT_rep1:scan:02593:PSAGAHQLFR/3
2.58121e-06	0.0001	-	-	-	-	-	-	-	SF_200217_pPeptideLibrary_pool2_HCDOT_rep1.02594.02594.2	2018-02-18	P.PSAGAHQLFR.-	IPI00477982	1082.56	0	0	0	0	0	0	0	0	0	0		mzspec:PXD007058:SF_200217_pPeptideLibrary_pool2_HCDOT_rep1:scan:02594:PSAGAHQLFR/2
0	0	-	-	-	-	-	-	-	SF_200217_pPeptideLibrary_pool2_HCDOT_rep1.02595.02595.2	2018-03-26	H.LGT[181.01]GM[147.04]ERSPGAM[147.04]ER.-	IPI00413961_4	1602.65	0	0	0	0	0	0	0	0	0	0		mzspec:PXD007058:SF_200217_pPeptideLibrary_pool2_HCDOT_rep1:scan:02595:LGT[181]GM[147]ERSPGAM[147]ER/2
0	0	-	-	-	-	-	-	-	SF_200217_pPeptideLibrary_pool2_HCDOT_rep1.02596.02596.2	2018-01-26	-.RPGAAASGERDDRG.P	IPI00004497_9	1413.67	0	0	0	0	0	0	0	0	0	0		mzspec:PXD007058:SF_200217_pPeptideLibrary_pool2_HCDOT_rep1:scan:02596:RPGAAASGERDDRG/2
5.78795e-06	0.0003	-	-	-	-	-	-	-	SF_200217_pPeptideLibrary_pool2_HCDOT_rep1.02597.02597.2	2018-02-20	-.DPVGHT[181.01]SAS[167.00]LK.L	RAND0_IPI00298977_4_53	1270.5	0	0	0	0	0	0	0	0	0	0		mzspec:PXD007058:SF_200217_pPeptideLibrary_pool2_HCDOT_rep1:scan:02597:DPVGHT[181]SAS[167]LK/2
5.55084e-05	0.0015	-	-	-	-	-	-	-	SF_200217_pPeptideLibrary_pool2_HCDOT_rep1.02598.02598.3	1944-04-01	T.TTSPKKYYLAEK.-	IPI00000878_2,IPI00000878_4,IPI00000878_5,IPI00000878_6	1427.77	0	0	0	0	0	0	0	0	0	0		mzspec:PXD007058:SF_200217_pPeptideLibrary_pool2_HCDOT_rep1:scan:02598:TTSPKKYYLAEK/3
0.897005	0.869	-	-	-	-	-	-	-	SF_200217_pPeptideLibrary_pool2_HCDOT_rep1.02599.02599.2	14/22	L.S[167.00]S[167.00]TSLASGHSVR.-	IPI00009334_1,IPI00009334_2,IPI00009334_3	1347.52	0	0	0	0	0	0	0	0	0	0		mzspec:PXD007058:SF_200217_pPeptideLibrary_pool2_HCDOT_rep1:scan:02599:S[167]S[167]TSLASGHSVR/2
0.999999	1	VQT(0.996)T(0.004)PPPAVQGQK	0.996	0.962	0.962	-	-	-	SF_200217_pPeptideLibrary_pool2_HCDOT_rep2.02620.02620.3	22/48	-.VQT[181.01]TPPPAVQGQK.-	IPI00298978,IPI00298977_5	1429.7	0.996	0.996	0.996	0.962378	0.962378	1	1	1	0	1	VQT[181]TPPPAVQGQK	mzspec:PXD007058:SF_200217_pPeptideLibrary_pool2_HCDOT_rep2:scan:02620:VQT[181]TPPPAVQGQK/3
0	0	-	-	-	-	-	-	-	SF_200217_pPeptideLibrary_pool2_HCDOT_rep1.02601.02601.2	2018-02-20	T.GMERSPGAM[147.04]ER.-	IPI00413961_4	1235.54	0	0	0	0	0	0	0	0	0	0		mzspec:PXD007058:SF_200217_pPeptideLibrary_pool2_HCDOT_rep1:scan:02601:GMERSPGAM[147]ER/2
0	0	-	-	-	-	-	-	-	SF_200217_pPeptideLibrary_pool2_HCDOT_rep1.02602.02602.3	1984-04-01	G.GGPGT[181.01]AGTGGS[167.00]KPGGGEGGGGS.-	RAND0_IPI00292228_173	1817.66	0	0	0	0	0	0	0	0	0	0		mzspec:PXD007058:SF_200217_pPeptideLibrary_pool2_HCDOT_rep1:scan:02602:GGPGT[181]AGTGGS[167]KPGGGEGGGGS/3
3.32749e-05	0.0007	-	-	-	-	-	-	-	SF_200217_pPeptideLibrary_pool2_HCDOT_rep1.02603.02603.2	2018-02-16	F.M[147.04]M[147.04]T[181.01]PY[243.03]VVTR.-	IPI00024672	1288.46	0	0	0	0	0	0	0	0	0	0		mzspec:PXD007058:SF_200217_pPeptideLibrary_pool2_HCDOT_rep1:scan:02603:M[147]M[147]T[181]PY[243]VVTR/2
0.169649	0.8025	-	-	-	-	-	-	-	SF_200217_pPeptideLibrary_pool2_HCDOT_rep1.02605.02605.2	2018-04-12	M.TPYVVTR.-	IPI00024672	834.46	0	0	0	0	0	0	0	0	0	0		mzspec:PXD007058:SF_200217_pPeptideLibrary_pool2_HCDOT_rep1:scan:02605:TPYVVTR/2
0.000174596	0.005	-	-	-	-	-	-	-	SF_200217_pPeptideLibrary_pool2_HCDOT_rep1.02606.02606.2	2018-03-18	D.EDYYKASVTR.-	IPI00029702_3	1230.59	0	0	0	0	0	0	0	0	0	0		mzspec:PXD007058:SF_200217_pPeptideLibrary_pool2_HCDOT_rep1:scan:02606:EDYYKASVTR/2
0.000496944	0.0275	-	-	-	-	-	-	-	SF_200217_pPeptideLibrary_pool2_HCDOT_rep1.02607.02607.2	2018-02-20	Y.MEDSTYYKASK.-	IPI00413961_1	1321.59	0	0	0	0	0	0	0	0	0	0		mzspec:PXD007058:SF_200217_pPeptideLibrary_pool2_HCDOT_rep1:scan:02607:MEDSTYYKASK/2
0	0	-	-	-	-	-	-	-	SF_200217_pPeptideLibrary_pool2_HCDOT_rep1.02608.02608.3	1988-01-01	-.GHGQPGADAEKPFY[243.03]VNVEFHHER.-	IPI00004497_7	2700.19	0	0	0	0	0	0	0	0	0	0		mzspec:PXD007058:SF_200217_pPeptideLibrary_pool2_HCDOT_rep1:scan:02608:GHGQPGADAEKPFY[243]VNVEFHHER/3
9.45504e-05	0.0041	-	-	-	-	-	-	-	SF_200217_pPeptideLibrary_pool2_HCDOT_rep1.02609.02609.2	2018-02-18	G.GQRHS[167.00]PLSQR.-	IPI00006064_1,IPI00006064_2	1244.58	0	0	0	0	0	0	0	0	0	0		mzspec:PXD007058:SF_200217_pPeptideLibrary_pool2_HCDOT_rep1:scan:02609:GQRHS[167]PLSQR/2
0.000754988	0.0237	-	-	-	-	-	-	-	SF_200217_pPeptideLibrary_pool2_HCDOT_rep1.02610.02610.2	2018-02-18	L.DLPEGEHQY[243.03]K.-	IPI00013905,IPI00220409	1294.52	0	0	0	0	0	0	0	0	0	0		mzspec:PXD007058:SF_200217_pPeptideLibrary_pool2_HCDOT_rep1:scan:02610:DLPEGEHQY[243]K/2
0	0	-	-	-	-	-	-	-	SF_200217_pPeptideLibrary_pool2_HCDOT_rep1.02611.02611.3	1948-01-01	-.TPES[167.00]TT[181.01]KKEKYAY.L	RAND0_IPI00000878_4_75,RAND0_IPI00000878_6_147	1704.7	0	0	0	0	0	0	0	0	0	0		mzspec:PXD007058:SF_200217_pPeptideLibrary_pool2_HCDOT_rep1:scan:02611:TPES[167]TT[181]KKEKYAY/3
4.26635e-06	0.0001	-	-	-	-	-	-	-	SF_200217_pPeptideLibrary_pool2_HCDOT_rep1.02612.02612.2	2018-02-28	-.SNSTSSM[147.04]SSGLPEQD.R	IPI00329488_15,IPI00329488_2,IPI00329488_5,IPI00329488_7,IPI00329488_9	1541.62	0	0	0	0	0	0	0	0	0	0		mzspec:PXD007058:SF_200217_pPeptideLibrary_pool2_HCDOT_rep1:scan:02612:SNSTSSM[147]SSGLPEQD/2
0.999999	1	GLPS(0.004)DY(0.996)GR	0.996	0.962	0.962	-	-	-	SF_200217_pPeptideLibrary_pool2_HCDOT_rep2.02713.02713.2	13/14	-.GLPSDY[243.03]GR.-	IPI00016932_2	943.38	0.996	0.996	0.996	0.962378	0.962378	1	1	1	0	1	GLPSDY[243]GR	mzspec:PXD007058:SF_200217_pPeptideLibrary_pool2_HCDOT_rep2:scan:02713:GLPSDY[243]GR/2
4.4663e-05	0.0013	-	-	-	-	-	-	-	SF_200217_pPeptideLibrary_pool2_HCDOT_rep1.02616.02616.3	1996-05-01	S.EVAVLSPEKAENDDTYKDDVNHNQK.-	IPI00012318_2	2857.34	0	0	0	0	0	0	0	0	0	0		mzspec:PXD007058:SF_200217_pPeptideLibrary_pool2_HCDOT_rep1:scan:02616:EVAVLSPEKAENDDTYKDDVNHNQK/3
7.66671e-06	0.0003	-	-	-	-	-	-	-	SF_200217_pPeptideLibrary_pool2_HCDOT_rep1.02617.02617.3	1992-03-01	-.ALVSESEVPKDDAYNETKNDVNDQ.K	RAND0_IPI00012318_2_61	2679.21	0	0	0	0	0	0	0	0	0	0		mzspec:PXD007058:SF_200217_pPeptideLibrary_pool2_HCDOT_rep1:scan:02617:ALVSESEVPKDDAYNETKNDVNDQ/3
0	0	-	-	-	-	-	-	-	SF_200217_pPeptideLibrary_pool2_HCDOT_rep1.02618.02618.2	2018-01-20	Y.GQLHET[181.01]EVLLK.-	IPI00031016	1345.66	0	0	0	0	0	0	0	0	0	0		mzspec:PXD007058:SF_200217_pPeptideLibrary_pool2_HCDOT_rep1:scan:02618:GQLHET[181]EVLLK/2
0	0	-	-	-	-	-	-	-	SF_200217_pPeptideLibrary_pool2_HCDOT_rep1.02619.02619.3	1944-03-01	-.RTQSEVPETVNS.S	RAND1_IPI00329491_28,RAND1_IPI00329488_11_174	1345.65	0	0	0	0	0	0	0	0	0	0		mzspec:PXD007058:SF_200217_pPeptideLibrary_pool2_HCDOT_rep1:scan:02619:RTQSEVPETVNS/3
0	0	-	-	-	-	-	-	-	SF_200217_pPeptideLibrary_pool2_HCDOT_rep1.02620.02620.2	2018-01-22	S.LPAPQDNDFLS[167.00]R.-	IPI00021917_3	1451.64	0	0	0	0	0	0	0	0	0	0		mzspec:PXD007058:SF_200217_pPeptideLibrary_pool2_HCDOT_rep1:scan:02620:LPAPQDNDFLS[167]R/2
1.92923e-05	0.0012	-	-	-	-	-	-	-	SF_200217_pPeptideLibrary_pool2_HCDOT_rep1.02621.02621.2	2018-04-28	K.PGEKGQAQSALASSA.-	RAND0_IPI00216969_5_73	1400.69	0	0	0	0	0	0	0	0	0	0		mzspec:PXD007058:SF_200217_pPeptideLibrary_pool2_HCDOT_rep1:scan:02621:PGEKGQAQSALASSA/2
0.00101669	0.0312	-	-	-	-	-	-	-	SF_200217_pPeptideLibrary_pool2_HCDOT_rep1.02622.02622.2	2018-02-20	L.LDLPEGEHQYK.-	IPI00013905,IPI00220409	1327.64	0	0	0	0	0	0	0	0	0	0		mzspec:PXD007058:SF_200217_pPeptideLibrary_pool2_HCDOT_rep1:scan:02622:LDLPEGEHQYK/2
0	0	-	-	-	-	-	-	-	SF_200217_pPeptideLibrary_pool2_HCDOT_rep1.02623.02623.2	1932-01-01	-.AAASQSEGEPGAPASVK.G	RAND1_IPI00216969_13_2	1555.75	0	0	0	0	0	0	0	0	0	0		mzspec:PXD007058:SF_200217_pPeptideLibrary_pool2_HCDOT_rep1:scan:02623:AAASQSEGEPGAPASVK/2
0	0	-	-	-	-	-	-	-	SF_200217_pPeptideLibrary_pool2_HCDOT_rep1.02624.02624.3	1980-01-01	L.IKEDIY[243.03]QVES[167.00]HLAKNHDLFPG.-	RAND1_IPI00013905_54	2612.17	0	0	0	0	0	0	0	0	0	0		mzspec:PXD007058:SF_200217_pPeptideLibrary_pool2_HCDOT_rep1:scan:02624:IKEDIY[243]QVES[167]HLAKNHDLFPG/3
0.00524484	0.0975	-	-	-	-	-	-	-	SF_200217_pPeptideLibrary_pool2_HCDOT_rep1.02625.02625.2	2018-03-26	-.SEVAVLSPEKAEND.D	IPI00012318_2	1486.72	0	0	0	0	0	0	0	0	0	0		mzspec:PXD007058:SF_200217_pPeptideLibrary_pool2_HCDOT_rep1:scan:02625:SEVAVLSPEKAEND/2
0	0	-	-	-	-	-	-	-	SF_200217_pPeptideLibrary_pool2_HCDOT_rep1.02626.02626.2	2018-02-18	T.Y[243.03]KDDVNHNQK.-	IPI00012318_2	1339.56	0	0	0	0	0	0	0	0	0	0		mzspec:PXD007058:SF_200217_pPeptideLibrary_pool2_HCDOT_rep1:scan:02626:Y[243]KDDVNHNQK/2
0	0	-	-	-	-	-	-	-	SF_200217_pPeptideLibrary_pool2_HCDOT_rep1.02627.02627.2	2018-02-22	A.YNETKNDVNDQK.H	RAND0_IPI00012318_2_61	1466.66	0	0	0	0	0	0	0	0	0	0		mzspec:PXD007058:SF_200217_pPeptideLibrary_pool2_HCDOT_rep1:scan:02627:YNETKNDVNDQK/2
0	0	-	-	-	-	-	-	-	SF_200217_pPeptideLibrary_pool2_HCDOT_rep1.02628.02628.3	1944-04-01	T.RPDDAYEELEMV.-	RAND1_IPI00018597_4_44,RAND1_IPI00018597_5_74,RAND1_IPI00018597_6_112	1465.64	0	0	0	0	0	0	0	0	0	0		mzspec:PXD007058:SF_200217_pPeptideLibrary_pool2_HCDOT_rep1:scan:02628:RPDDAYEELEMV/3
5.20005e-05	0.0011	-	-	-	-	-	-	-	SF_200217_pPeptideLibrary_pool2_HCDOT_rep1.02629.02629.2	2018-02-12	K.KYYLAEK.-	IPI00000878_2,IPI00000878_4,IPI00000878_5,IPI00000878_6	913.491	0	0	0	0	0	0	0	0	0	0		mzspec:PXD007058:SF_200217_pPeptideLibrary_pool2_HCDOT_rep1:scan:02629:KYYLAEK/2
0.00119108	0.0544	-	-	-	-	-	-	-	SF_200217_pPeptideLibrary_pool2_HCDOT_rep1.02630.02630.2	2018-02-20	-.IGEGTYGVVY[243.03]K.-	IPI00026689_1	1264.57	0	0	0	0	0	0	0	0	0	0		mzspec:PXD007058:SF_200217_pPeptideLibrary_pool2_HCDOT_rep1:scan:02630:IGEGTYGVVY[243]K/2
0.0572888	0.5131	-	-	-	-	-	-	-	SF_200217_pPeptideLibrary_pool2_HCDOT_rep1.02631.02631.3	1984-02-01	A.VLS[167.00]PEKAENDDTYKDDVNHNQK.-	IPI00012318_2	2638.15	0	0	0	0	0	0	0	0	0	0		mzspec:PXD007058:SF_200217_pPeptideLibrary_pool2_HCDOT_rep1:scan:02631:VLS[167]PEKAENDDTYKDDVNHNQK/3
7.73335e-05	0.0004	-	-	-	-	-	-	-	SF_200217_pPeptideLibrary_pool2_HCDOT_rep1.02632.02632.3	1940-04-01	-.Y[243.03]ELT[181.01]GLPEQDR.-	IPI00375648	1479.57	0	0	0	0	0	0	0	0	0	0		mzspec:PXD007058:SF_200217_pPeptideLibrary_pool2_HCDOT_rep1:scan:02632:Y[243]ELT[181]GLPEQDR/3
0	0	-	-	-	-	-	-	-	SF_200217_pPeptideLibrary_pool2_HCDOT_rep1.02634.02634.3	1956-06-01	-.GASSGGGT[181.01]M[147.04]KGPFEK.G	RAND0_IPI00465142_1_67	1505.62	0	0	0	0	0	0	0	0	0	0		mzspec:PXD007058:SF_200217_pPeptideLibrary_pool2_HCDOT_rep1:scan:02634:GASSGGGT[181]M[147]KGPFEK/3
0	0	-	-	-	-	-	-	-	SF_200217_pPeptideLibrary_pool2_HCDOT_rep1.02636.02636.2	2018-02-24	T.NSET[181.01]AEHIAQGLR.-	IPI00029132_6	1504.67	0	0	0	0	0	0	0	0	0	0		mzspec:PXD007058:SF_200217_pPeptideLibrary_pool2_HCDOT_rep1:scan:02636:NSET[181]AEHIAQGLR/2
4.8691e-05	0.0017	-	-	-	-	-	-	-	SF_200217_pPeptideLibrary_pool2_HCDOT_rep1.02638.02638.3	1948-02-01	V.PPNS[167.00]LLHNPPAGR.Q	RAND0_IPI00016932_3_127,RAND0_IPI00016932_4_155	1448.69	0	0	0	0	0	0	0	0	0	0		mzspec:PXD007058:SF_200217_pPeptideLibrary_pool2_HCDOT_rep1:scan:02638:PPNS[167]LLHNPPAGR/3
0.0011635	0.0264	-	-	-	-	-	-	-	SF_200217_pPeptideLibrary_pool2_HCDOT_rep1.02639.02639.2	2018-02-24	-.RSPRPDHPGTPPH.K	IPI00025830	1449.72	0	0	0	0	0	0	0	0	0	0		mzspec:PXD007058:SF_200217_pPeptideLibrary_pool2_HCDOT_rep1:scan:02639:RSPRPDHPGTPPH/2
3.81498e-05	0.002	-	-	-	-	-	-	-	SF_200217_pPeptideLibrary_pool2_HCDOT_rep1.02640.02640.2	2018-02-26	R.NHY[243.03]PYFQAPSLGEN.V	RAND1_IPI00016932_1_16	1715.7	0	0	0	0	0	0	0	0	0	0		mzspec:PXD007058:SF_200217_pPeptideLibrary_pool2_HCDOT_rep1:scan:02640:NHY[243]PYFQAPSLGEN/2
0.000475365	0.0293	-	-	-	-	-	-	-	SF_200217_pPeptideLibrary_pool2_HCDOT_rep1.02641.02641.2	2018-03-18	D.PVGHTSAS[167.00]LK.L	RAND0_IPI00298977_4_53	1075.51	0	0	0	0	0	0	0	0	0	0		mzspec:PXD007058:SF_200217_pPeptideLibrary_pool2_HCDOT_rep1:scan:02641:PVGHTSAS[167]LK/2
0.999103	0.9954	VQT(0.996)T(0.004)PPPAVQGQK	0.996	0.964	0.964	-	-	-	SF_200217_pPeptideLibrary_pool2_HCDOT_rep2.02735.02735.2	2018-11-24	-.VQT[181.01]TPPPAVQGQK.-	IPI00298978,IPI00298977_5	1429.7	0.996	0.996	0.996	0.962378	0.962378	1	1	1	0	1	VQT[181]TPPPAVQGQK	mzspec:PXD007058:SF_200217_pPeptideLibrary_pool2_HCDOT_rep2:scan:02735:VQT[181]TPPPAVQGQK/2
0	0	-	-	-	-	-	-	-	SF_200217_pPeptideLibrary_pool2_HCDOT_rep1.02644.02644.2	2018-01-20	S.LPS[167.00]LDTPGELR.-	IPI00156649_1,IPI00156649_2	1276.61	0	0	0	0	0	0	0	0	0	0		mzspec:PXD007058:SF_200217_pPeptideLibrary_pool2_HCDOT_rep1:scan:02644:LPS[167]LDTPGELR/2
0	0	-	-	-	-	-	-	-	SF_200217_pPeptideLibrary_pool2_HCDOT_rep1.02645.02645.2	2018-01-20	S.GSPS[167.00]PPKLPER.S	RAND0_IPI00022872_1_95,RAND0_IPI00022872_2_163	1243.6	0	0	0	0	0	0	0	0	0	0		mzspec:PXD007058:SF_200217_pPeptideLibrary_pool2_HCDOT_rep1:scan:02645:GSPS[167]PPKLPER/2
8.74206e-06	0.0005	-	-	-	-	-	-	-	SF_200217_pPeptideLibrary_pool2_HCDOT_rep1.02646.02646.2	2018-04-18	R.ASGEPQHKHN.Y	RAND1_IPI00220409_56	1103.51	0	0	0	0	0	0	0	0	0	0		mzspec:PXD007058:SF_200217_pPeptideLibrary_pool2_HCDOT_rep1:scan:02646:ASGEPQHKHN/2
0	0	-	-	-	-	-	-	-	SF_200217_pPeptideLibrary_pool2_HCDOT_rep1.02648.02648.3	1960-02-01	S.GERDDRGPPAS[167.00]VAALR.-	IPI00004497_9	1745.82	0	0	0	0	0	0	0	0	0	0		mzspec:PXD007058:SF_200217_pPeptideLibrary_pool2_HCDOT_rep1:scan:02648:GERDDRGPPAS[167]VAALR/3
0.277895	0.2128	-	-	-	-	-	-	-	SF_200217_pPeptideLibrary_pool2_HCDOT_rep1.02649.02649.2	2018-12-30	-.SNST[181.01]SSMSSGLPEQDR.-	IPI00329488_15,IPI00329488_2,IPI00329488_5,IPI00329488_7,IPI00329488_9	1761.69	0	0	0	0	0	0	0	0	0	0		mzspec:PXD007058:SF_200217_pPeptideLibrary_pool2_HCDOT_rep1:scan:02649:SNST[181]SSMSSGLPEQDR/2
0.299684	0.124	-	-	-	-	-	-	-	SF_200217_pPeptideLibrary_pool2_HCDOT_rep1.02650.02650.3	1940-03-01	E.VPKDDAYNETK.N	RAND0_IPI00012318_2_61	1278.61	0	0	0	0	0	0	0	0	0	0		mzspec:PXD007058:SF_200217_pPeptideLibrary_pool2_HCDOT_rep1:scan:02650:VPKDDAYNETK/3
0.000292453	0.0144	-	-	-	-	-	-	-	SF_200217_pPeptideLibrary_pool2_HCDOT_rep1.02651.02651.2	2018-01-22	L.GY[243.03]M[147.04]HAATGDKAT.-	RAND0_IPI00329488_14_13,RAND0_IPI00329488_1_55,RAND0_IPI00329488_4_81	1317.51	0	0	0	0	0	0	0	0	0	0		mzspec:PXD007058:SF_200217_pPeptideLibrary_pool2_HCDOT_rep1:scan:02651:GY[243]M[147]HAATGDKAT/2
0	0	-	-	-	-	-	-	-	SF_200217_pPeptideLibrary_pool2_HCDOT_rep1.02654.02654.2	2018-02-14	M.MT[181.01]PY[243.03]VVTR.-	IPI00024672	1125.43	0	0	0	0	0	0	0	0	0	0		mzspec:PXD007058:SF_200217_pPeptideLibrary_pool2_HCDOT_rep1:scan:02654:MT[181]PY[243]VVTR/2
1.68482e-05	0.0005	-	-	-	-	-	-	-	SF_200217_pPeptideLibrary_pool2_HCDOT_rep1.02655.02655.3	1932-02-01	V.ALPT[181.01]Y[243.03]PPY[243.03]R.A	RAND0_IPI00015287_2_141,RAND0_IPI00015287_3_175	1316.46	0	0	0	0	0	0	0	0	0	0		mzspec:PXD007058:SF_200217_pPeptideLibrary_pool2_HCDOT_rep1:scan:02655:ALPT[181]Y[243]PPY[243]R/3
3.29544e-05	0.0028	-	-	-	-	-	-	-	SF_200217_pPeptideLibrary_pool2_HCDOT_rep1.02657.02657.2	2018-03-22	P.PNSLLHNPPAGR.Q	RAND0_IPI00016932_3_127,RAND0_IPI00016932_4_155	1271.67	0	0	0	0	0	0	0	0	0	0		mzspec:PXD007058:SF_200217_pPeptideLibrary_pool2_HCDOT_rep1:scan:02657:PNSLLHNPPAGR/2
0	0	-	-	-	-	-	-	-	SF_200217_pPeptideLibrary_pool2_HCDOT_rep1.02659.02659.2	2018-02-16	E.DSTYYKAS[167.00]K.-	IPI00413961_1	1141.47	0	0	0	0	0	0	0	0	0	0		mzspec:PXD007058:SF_200217_pPeptideLibrary_pool2_HCDOT_rep1:scan:02659:DSTYYKAS[167]K/2
0.999213	0.9936	S(0.000)S(0.000)S(0.001)PT(0.996)QY(0.001)GLT(0.000)K	0.996	0.983	0.983	-	-	-	SF_200217_pPeptideLibrary_pool2_HCDOT_rep2.03715.03715.2	13/20	-.SSSPT[181.01]QYGLTK.-	IPI00329638_5,IPI00329638_1,IPI00329638_3,IPI00329638_4	1247.54	0.996	0.996	0.996	0.990061	0.990061	1	1	1	0	1	SSSPT[181]QYGLTK	mzspec:PXD007058:SF_200217_pPeptideLibrary_pool2_HCDOT_rep2:scan:03715:SSSPT[181]QYGLTK/2
0	0	-	-	-	-	-	-	-	SF_200217_pPeptideLibrary_pool2_HCDOT_rep1.02662.02662.3	1980-01-01	Q.DHGGNHVPAHVEAEPFY[243.03]FGKR.E	RAND1_IPI00004497_7_116	2443.09	0	0	0	0	0	0	0	0	0	0		mzspec:PXD007058:SF_200217_pPeptideLibrary_pool2_HCDOT_rep1:scan:02662:DHGGNHVPAHVEAEPFY[243]FGKR/3
0.000139935	0.0006	-	-	-	-	-	-	-	SF_200217_pPeptideLibrary_pool2_HCDOT_rep1.02663.02663.2	2018-01-22	-.SRTPPSAPSQSR.-	IPI00039689_2,IPI00099730,IPI00039689_3	1269.64	0	0	0	0	0	0	0	0	0	0		mzspec:PXD007058:SF_200217_pPeptideLibrary_pool2_HCDOT_rep1:scan:02663:SRTPPSAPSQSR/2
0	0	-	-	-	-	-	-	-	SF_200217_pPeptideLibrary_pool2_HCDOT_rep1.02664.02664.3	1944-02-01	-.SRTPPSAPSQSR.-	IPI00039689_2,IPI00099730,IPI00039689_3	1269.64	0	0	0	0	0	0	0	0	0	0		mzspec:PXD007058:SF_200217_pPeptideLibrary_pool2_HCDOT_rep1:scan:02664:SRTPPSAPSQSR/3
0.999999	1	-	-	-	-	-	-	-	SF_200217_pPeptideLibrary_pool2_HCDOT_rep1.02665.02665.2	15/24	Y.VLDDQYTSSSGAK.-	IPI00000878_3	1369.64	0	0	0	0	0	0	0	0	0	0		mzspec:PXD007058:SF_200217_pPeptideLibrary_pool2_HCDOT_rep1:scan:02665:VLDDQYTSSSGAK/2
0	0	-	-	-	-	-	-	-	SF_200217_pPeptideLibrary_pool2_HCDOT_rep1.02666.02666.3	1968-01-01	S.FSGDVNFISS[167.00]QPAS[167.00]AQGR.Y	RAND1_IPI00329638_2_134	2026.82	0	0	0	0	0	0	0	0	0	0		mzspec:PXD007058:SF_200217_pPeptideLibrary_pool2_HCDOT_rep1:scan:02666:FSGDVNFISS[167]QPAS[167]AQGR/3
0	0	-	-	-	-	-	-	-	SF_200217_pPeptideLibrary_pool2_HCDOT_rep1.02667.02667.2	2018-01-30	-.S[167.00]EVAVLSPEKAENDDT[181.01].Y	IPI00012318_2	1862.72	0	0	0	0	0	0	0	0	0	0		mzspec:PXD007058:SF_200217_pPeptideLibrary_pool2_HCDOT_rep1:scan:02667:S[167]EVAVLSPEKAENDDT[181]/2
0.112735	0.2951	-	-	-	-	-	-	-	SF_200217_pPeptideLibrary_pool2_HCDOT_rep1.02668.02668.2	2018-02-20	S.DGGVKPQSNNK.-	IPI00216378_2	1142.57	0	0	0	0	0	0	0	0	0	0		mzspec:PXD007058:SF_200217_pPeptideLibrary_pool2_HCDOT_rep1:scan:02668:DGGVKPQSNNK/2
0	0	-	-	-	-	-	-	-	SF_200217_pPeptideLibrary_pool2_HCDOT_rep1.02669.02669.2	2018-02-16	-.YIEDEDYYK.-	IPI00029702_1,IPI00029702_2,IPI00029702_3	1236.52	0	0	0	0	0	1	0	0	0	0	YIEDEDYY[243]K	mzspec:PXD007058:SF_200217_pPeptideLibrary_pool2_HCDOT_rep1:scan:02669:YIEDEDYYK/2
0	0	-	-	-	-	-	-	-	SF_200217_pPeptideLibrary_pool2_HCDOT_rep1.02670.02670.2	2018-02-14	-.MM[147.04]SLS[167.00]QSR.-	IPI00021917_1,IPI00021917_2	1034.39	0	0	0	0	0	0	0	0	0	0		mzspec:PXD007058:SF_200217_pPeptideLibrary_pool2_HCDOT_rep1:scan:02670:MM[147]SLS[167]QSR/2
0.00270237	0.006	-	-	-	-	-	-	-	SF_200217_pPeptideLibrary_pool2_HCDOT_rep1.02671.02671.2	2018-05-22	L.SSTSLASGHSVR.-	IPI00009334_1,IPI00009334_2,IPI00009334_3	1187.59	0	0	0	0	0	0	0	0	0	0		mzspec:PXD007058:SF_200217_pPeptideLibrary_pool2_HCDOT_rep1:scan:02671:SSTSLASGHSVR/2
0	0	-	-	-	-	-	-	-	SF_200217_pPeptideLibrary_pool2_HCDOT_rep1.02672.02672.2	2018-02-14	P.S[167.00]PPKLPER.S	RAND0_IPI00022872_1_95,RAND0_IPI00022872_2_163	1002.49	0	0	0	0	0	0	0	0	0	0		mzspec:PXD007058:SF_200217_pPeptideLibrary_pool2_HCDOT_rep1:scan:02672:S[167]PPKLPER/2
0.995717	0.9852	QS(1.000)FPDNR	1	1	1	-	-	-	SF_200217_pPeptideLibrary_pool2_HCDOT_rep1.02674.02674.2	2018-11-12	A.QS[167.00]FPDNR.-	IPI00181703_1	942.36	1	1	1	1	1	0	0	0	0	0		mzspec:PXD007058:SF_200217_pPeptideLibrary_pool2_HCDOT_rep1:scan:02674:QS[167]FPDNR/2
0.000695421	0.0078	-	-	-	-	-	-	-	SF_200217_pPeptideLibrary_pool2_HCDOT_rep1.02675.02675.2	2018-09-28	S.NST[181.01]SSMSSGLPEQDR.-	IPI00329488_15,IPI00329488_2,IPI00329488_5,IPI00329488_7,IPI00329488_9	1674.66	0	0	0	0	0	0	0	0	0	0		mzspec:PXD007058:SF_200217_pPeptideLibrary_pool2_HCDOT_rep1:scan:02675:NST[181]SSMSSGLPEQDR/2
0	0	-	-	-	-	-	-	-	SF_200217_pPeptideLibrary_pool2_HCDOT_rep1.02676.02676.2	2018-03-16	F.MM[147.04]T[181.01]PYVVTR.-	IPI00024672	1192.5	0	0	0	0	0	0	0	0	0	0		mzspec:PXD007058:SF_200217_pPeptideLibrary_pool2_HCDOT_rep1:scan:02676:MM[147]T[181]PYVVTR/2
0	0	-	-	-	-	-	-	-	SF_200217_pPeptideLibrary_pool2_HCDOT_rep1.02677.02677.2	2018-02-14	S.AHMTVS[167.00]RM[147.04].-	RAND1_IPI00169392_1_100,RAND1_IPI00169392_2_138	1027.4	0	0	0	0	0	0	0	0	0	0		mzspec:PXD007058:SF_200217_pPeptideLibrary_pool2_HCDOT_rep1:scan:02677:AHMTVS[167]RM[147]/2
0.508441	0.7377	-	-	-	-	-	-	-	SF_200217_pPeptideLibrary_pool2_HCDOT_rep1.02678.02678.3	1960-04-01	-.LTEERDGSLNQSSGYR.-	IPI00219012_3	1810.84	0	0	0	0	0	0	0	0	0	0		mzspec:PXD007058:SF_200217_pPeptideLibrary_pool2_HCDOT_rep1:scan:02678:LTEERDGSLNQSSGYR/3
0	0	-	-	-	-	-	-	-	SF_200217_pPeptideLibrary_pool2_HCDOT_rep1.02679.02679.2	2018-01-12	P.T[181.01]QY[243.03]GLT[181.01]K.-	IPI00329638_5,IPI00329638_1,IPI00329638_3,IPI00329638_4	1049.33	0	0	0	0	0	0	0	0	0	0		mzspec:PXD007058:SF_200217_pPeptideLibrary_pool2_HCDOT_rep1:scan:02679:T[181]QY[243]GLT[181]K/2
5.68139e-06	0.0004	-	-	-	-	-	-	-	SF_200217_pPeptideLibrary_pool2_HCDOT_rep1.02680.02680.2	2018-02-24	S.SNSPDESTLSQSR.G	RAND0_IPI00329488_15_21	1406.63	0	0	0	0	0	0	0	0	0	0		mzspec:PXD007058:SF_200217_pPeptideLibrary_pool2_HCDOT_rep1:scan:02680:SNSPDESTLSQSR/2
6.63491e-06	0.0003	-	-	-	-	-	-	-	SF_200217_pPeptideLibrary_pool2_HCDOT_rep1.02681.02681.2	2018-02-18	-.TPES[167.00]TTKKEK.Y	RAND0_IPI00000878_4_75,RAND0_IPI00000878_6_147	1227.57	0	0	0	0	0	0	0	0	0	0		mzspec:PXD007058:SF_200217_pPeptideLibrary_pool2_HCDOT_rep1:scan:02681:TPES[167]TTKKEK/2
0.0301471	0.6943	-	-	-	-	-	-	-	SF_200217_pPeptideLibrary_pool2_HCDOT_rep1.02682.02682.2	2018-02-22	-.TLTGPDAPELSR.L	RAND0_IPI00156649_2_145	1255.64	0	0	0	0	0	0	0	0	0	0		mzspec:PXD007058:SF_200217_pPeptideLibrary_pool2_HCDOT_rep1:scan:02682:TLTGPDAPELSR/2
0.000178262	0.0053	-	-	-	-	-	-	-	SF_200217_pPeptideLibrary_pool2_HCDOT_rep1.02684.02684.3	1984-02-01	-.VKEDPEGNYDPEVALPT[181.01]Y[243.03]PPY[243.03]R.A	RAND0_IPI00015287_2_141,RAND0_IPI00015287_3_175	2788.11	0	0	0	0	0	0	0	0	0	0		mzspec:PXD007058:SF_200217_pPeptideLibrary_pool2_HCDOT_rep1:scan:02684:VKEDPEGNYDPEVALPT[181]Y[243]PPY[243]R/3
0.999999	1	LDDEY(0.997)T(0.001)S(0.001)S(0.001)VGS(0.000)K	0.997	0.985	0.985	-	-	-	SF_200217_pPeptideLibrary_pool2_HCDOT_rep1.02685.02685.2	17/22	V.LDDEY[243.03]TSSVGSK.-	IPI00029132_3	1379.55	0.997	0.997	0.997	0.985263	0.985263	0	0	0	0	0		mzspec:PXD007058:SF_200217_pPeptideLibrary_pool2_HCDOT_rep1:scan:02685:LDDEY[243]TSSVGSK/2
0.999682	0.9461	S(0.000)NS(0.001)T(0.008)S(0.495)S(0.495)MS(0.002)S(0.000)GLPEQDR, SNSTSSM(1.000)SSGLPEQDR	0.495	0.612	0.612	1	1	1	SF_200217_pPeptideLibrary_pool2_HCDOT_rep1.02686.02686.3	19/60	-.SNSTS[167.00]SM[147.04]SSGLPEQDR.-	IPI00329488_15,IPI00329488_2,IPI00329488_5,IPI00329488_7,IPI00329488_9	1777.68	0.495	0.495	0.495	0.612454	0.612454	1	1	1	1	0	SNSTSS[167]MSSGLPEQDR	mzspec:PXD007058:SF_200217_pPeptideLibrary_pool2_HCDOT_rep1:scan:02686:SNSTS[167]SM[147]SSGLPEQDR/3
0.000379752	0.0222	-	-	-	-	-	-	-	SF_200217_pPeptideLibrary_pool2_HCDOT_rep1.02687.02687.2	2018-02-18	-.SFSSREDGQR.P	RAND0_IPI00216969_1_23,RAND0_IPI00216969_4_63	1167.53	0	0	0	0	0	0	0	0	0	0		mzspec:PXD007058:SF_200217_pPeptideLibrary_pool2_HCDOT_rep1:scan:02687:SFSSREDGQR/2
0.994267	0.962	AY(0.709)T(0.709)HQVVT(0.582)R	0.709	0.01	0.02	-	-	-	SF_200217_pPeptideLibrary_pool2_HCDOT_rep1.02689.02689.2	2018-07-16	-.AY[243.03]T[181.01]HQVVTR.-	IPI00000685_1,IPI00000685_2	1233.49	0.709	0.709	0.709	0.0101767	0.0101767	1	0	0	0	0	AYT[181]HQVVTR	mzspec:PXD007058:SF_200217_pPeptideLibrary_pool2_HCDOT_rep1:scan:02689:AY[243]T[181]HQVVTR/2
2.01735e-05	0.0005	-	-	-	-	-	-	-	SF_200217_pPeptideLibrary_pool2_HCDOT_rep1.02691.02691.3	1932-02-01	Y.VNVEFHHER.-	IPI00004497_7	1165.56	0	0	0	0	0	0	0	0	0	0		mzspec:PXD007058:SF_200217_pPeptideLibrary_pool2_HCDOT_rep1:scan:02691:VNVEFHHER/3
0	0	-	-	-	-	-	-	-	SF_200217_pPeptideLibrary_pool2_HCDOT_rep1.02693.02693.3	2/112	-.GSFGGPASGGGGPGTAGT[181.01]GGS[167.00]KPGGGEGG.G	RAND0_IPI00292228_173	2390.92	0	0	0	0	0	0	0	0	0	0		mzspec:PXD007058:SF_200217_pPeptideLibrary_pool2_HCDOT_rep1:scan:02693:GSFGGPASGGGGPGTAGT[181]GGS[167]KPGGGEGG/3
0.0139163	0.0556	-	-	-	-	-	-	-	SF_200217_pPeptideLibrary_pool2_HCDOT_rep1.02695.02695.2	2018-04-22	S.SSFREMDGQPER.-	IPI00216969_1,IPI00216969_4,IPI00216969_11	1437.63	0	0	0	0	0	0	0	0	0	0		mzspec:PXD007058:SF_200217_pPeptideLibrary_pool2_HCDOT_rep1:scan:02695:SSFREMDGQPER/2
0.000247997	0.0119	-	-	-	-	-	-	-	SF_200217_pPeptideLibrary_pool2_HCDOT_rep1.02696.02696.2	2018-02-18	S.SPKEPLLFS[167.00]R.-	IPI00022872_1,IPI00022872_2	1252.62	0	0	0	0	0	0	0	0	0	0		mzspec:PXD007058:SF_200217_pPeptideLibrary_pool2_HCDOT_rep1:scan:02696:SPKEPLLFS[167]R/2
0.000352112	0.0193	-	-	-	-	-	-	-	SF_200217_pPeptideLibrary_pool2_HCDOT_rep1.02698.02698.2	2018-01-14	L.KSSEPLDA.-	RAND1_IPI00329488_12_4	845.413	0	0	0	0	0	0	0	0	0	0		mzspec:PXD007058:SF_200217_pPeptideLibrary_pool2_HCDOT_rep1:scan:02698:KSSEPLDA/2
0	0	-	-	-	-	-	-	-	SF_200217_pPeptideLibrary_pool2_HCDOT_rep1.02699.02699.2	2018-01-26	T.AGTS[167.00]FMMTPY[243.03]VVT[181.01]R.-	IPI00024672	1799.65	0	0	0	0	0	0	0	0	0	0		mzspec:PXD007058:SF_200217_pPeptideLibrary_pool2_HCDOT_rep1:scan:02699:AGTS[167]FMMTPY[243]VVT[181]R/2
0.000190125	0.006	-	-	-	-	-	-	-	SF_200217_pPeptideLibrary_pool2_HCDOT_rep1.02700.02700.2	2018-02-24	-.ETTTSPKKYYLAE.K	IPI00000878_2,IPI00000878_4,IPI00000878_5,IPI00000878_6	1529.76	0	0	0	0	0	0	0	0	0	0		mzspec:PXD007058:SF_200217_pPeptideLibrary_pool2_HCDOT_rep1:scan:02700:ETTTSPKKYYLAE/2
0	0	-	-	-	-	-	-	-	SF_200217_pPeptideLibrary_pool2_HCDOT_rep1.02703.02703.2	2018-01-26	L.RSADS[167.00]ENALS[167.00]VQER.-	IPI00181703_2,IPI00181703_3	1720.68	0	0	0	0	0	0	0	0	0	0		mzspec:PXD007058:SF_200217_pPeptideLibrary_pool2_HCDOT_rep1:scan:02703:RSADS[167]ENALS[167]VQER/2
0.0237255	0.4457	-	-	-	-	-	-	-	SF_200217_pPeptideLibrary_pool2_HCDOT_rep1.02704.02704.2	2018-03-14	Y.IEDEDYYK.-	IPI00029702_1,IPI00029702_2,IPI00029702_3	1073.46	0	0	0	0	0	0	0	0	0	0		mzspec:PXD007058:SF_200217_pPeptideLibrary_pool2_HCDOT_rep1:scan:02704:IEDEDYYK/2
0.999987	0.9963	S(0.001)EVAVLS(0.996)PEKAENDDT(0.002)Y(0.002)KDDVNHNQK	0.996	0.978	0.978	-	-	-	SF_200217_pPeptideLibrary_pool2_HCDOT_rep2.03719.03719.4	15/150	-.SEVAVLS[167.00]PEKAENDDTYKDDVNHNQK.-	IPI00012318_2	3024.34	0.996	0.996	0.996	0.974206	0.974206	1	1	1	0	1	SEVAVLS[167]PEKAENDDTYKDDVNHNQK	mzspec:PXD007058:SF_200217_pPeptideLibrary_pool2_HCDOT_rep2:scan:03719:SEVAVLS[167]PEKAENDDTYKDDVNHNQK/4
0.999999	1	RS(0.996)PRPDHPGT(0.004)PPHK	0.996	0.96	0.96	-	-	-	SF_200217_pPeptideLibrary_pool2_HCDOT_rep2.06053.06053.4	1978-11-01	-.RS[167.00]PRPDHPGTPPHK.-	IPI00025830	1657.78	0.996	0.996	0.996	0.962378	0.962378	1	1	1	0	1	RS[167]PRPDHPGTPPHK	mzspec:PXD007058:SF_200217_pPeptideLibrary_pool2_HCDOT_rep2:scan:06053:RS[167]PRPDHPGTPPHK/4
3.91177e-06	0.0001	-	-	-	-	-	-	-	SF_200217_pPeptideLibrary_pool2_HCDOT_rep1.02709.02709.2	2018-02-20	-.SVTLPRDLQST.G	IPI00216969_12	1215.65	0	0	0	0	0	0	0	0	0	0		mzspec:PXD007058:SF_200217_pPeptideLibrary_pool2_HCDOT_rep1:scan:02709:SVTLPRDLQST/2
0.997203	0.9755	NS(0.001)T(0.332)S(0.332)S(0.332)MS(0.001)S(0.000)GLPEQDR, NSTSSM(1.000)SSGLPEQDR	0.332	0.377	0.377	1	1	1	SF_200217_pPeptideLibrary_pool2_HCDOT_rep1.02710.02710.2	2018-11-28	S.NST[181.01]SSM[147.04]SSGLPEQDR.-	IPI00329488_15,IPI00329488_2,IPI00329488_5,IPI00329488_7,IPI00329488_9	1690.65	0.332	0.332	0.332	0.379367	0.379367	0	0	0	0	0		mzspec:PXD007058:SF_200217_pPeptideLibrary_pool2_HCDOT_rep1:scan:02710:NST[181]SSM[147]SSGLPEQDR/2
0	0	-	-	-	-	-	-	-	SF_200217_pPeptideLibrary_pool2_HCDOT_rep1.02711.02711.2	2018-01-12	Y.T[181.01]HQVVT[181.01]R.-	IPI00000685_1,IPI00000685_2	999.394	0	0	0	0	0	0	0	0	0	0		mzspec:PXD007058:SF_200217_pPeptideLibrary_pool2_HCDOT_rep1:scan:02711:T[181]HQVVT[181]R/2
0	0	-	-	-	-	-	-	-	SF_200217_pPeptideLibrary_pool2_HCDOT_rep1.02712.02712.3	1940-01-01	Q.LLPPEPPS[167.00]PAR.-	IPI00016932_1,IPI00016932_3,IPI00016932_4	1252.62	0	0	0	0	0	0	0	0	0	0		mzspec:PXD007058:SF_200217_pPeptideLibrary_pool2_HCDOT_rep1:scan:02712:LLPPEPPS[167]PAR/3
0.000560188	0.0221	-	-	-	-	-	-	-	SF_200217_pPeptideLibrary_pool2_HCDOT_rep1.02713.02713.2	2018-02-20	R.PDDAYEELEMV.-	RAND1_IPI00018597_4_44,RAND1_IPI00018597_5_74,RAND1_IPI00018597_6_112	1309.54	0	0	0	0	0	0	0	0	0	0		mzspec:PXD007058:SF_200217_pPeptideLibrary_pool2_HCDOT_rep1:scan:02713:PDDAYEELEMV/2
8.89282e-06	0.0004	-	-	-	-	-	-	-	SF_200217_pPeptideLibrary_pool2_HCDOT_rep1.02714.02714.2	2018-03-12	M.EDST[181.01]Y[243.03]YK.A	IPI00413961_1,IPI00413961_2,IPI00413961_5	1064.31	0	0	0	0	0	0	0	0	0	0		mzspec:PXD007058:SF_200217_pPeptideLibrary_pool2_HCDOT_rep1:scan:02714:EDST[181]Y[243]YK/2
0.000313004	0.0144	-	-	-	-	-	-	-	SF_200217_pPeptideLibrary_pool2_HCDOT_rep1.02715.02715.2	2018-02-18	L.PSLDTPGELR.-	IPI00156649_1,IPI00156649_2	1083.56	0	0	0	0	0	0	0	0	0	0		mzspec:PXD007058:SF_200217_pPeptideLibrary_pool2_HCDOT_rep1:scan:02715:PSLDTPGELR/2
0	0	-	-	-	-	-	-	-	SF_200217_pPeptideLibrary_pool2_HCDOT_rep1.02716.02716.2	2018-01-28	G.NY[243.03]DPEVALPT[181.01]YPPYR.A	RAND0_IPI00015287_2_141,RAND0_IPI00015287_3_175	1953.8	0	0	0	0	0	0	0	0	0	0		mzspec:PXD007058:SF_200217_pPeptideLibrary_pool2_HCDOT_rep1:scan:02716:NY[243]DPEVALPT[181]YPPYR/2
0.999931	0.9996	S(0.493)S(0.493)MS(0.011)S(0.003)GLPEQDR, SSM(1.000)SSGLPEQDR	0.493	0.449	0.449	1	1	1	SF_200217_pPeptideLibrary_pool2_HCDOT_rep1.02717.02717.2	2018-07-22	T.S[167.00]SM[147.04]SSGLPEQDR.-	IPI00329488_15,IPI00329488_2,IPI00329488_5,IPI00329488_7,IPI00329488_9	1388.53	0.493	0.493	0.493	0.448616	0.448616	0	0	0	0	0		mzspec:PXD007058:SF_200217_pPeptideLibrary_pool2_HCDOT_rep1:scan:02717:S[167]SM[147]SSGLPEQDR/2
0	0	-	-	-	-	-	-	-	SF_200217_pPeptideLibrary_pool2_HCDOT_rep1.02718.02718.2	2018-02-24	T.LGPNPGT[181.01]VT[181.01]SIRK.V	RAND1_IPI00465017_58	1498.69	0	0	0	0	0	0	0	0	0	0		mzspec:PXD007058:SF_200217_pPeptideLibrary_pool2_HCDOT_rep1:scan:02718:LGPNPGT[181]VT[181]SIRK/2
0.999999	1	-	-	-	-	-	-	-	SF_200217_pPeptideLibrary_pool2_HCDOT_rep1.02719.02719.2	2018-12-14	-.GLPSDYGR.-	IPI00016932_2	863.414	0	0	0	0	0	1	0	0	0	0	GLPSDY[243]GR	mzspec:PXD007058:SF_200217_pPeptideLibrary_pool2_HCDOT_rep1:scan:02719:GLPSDYGR/2
0	0	-	-	-	-	-	-	-	SF_200217_pPeptideLibrary_pool2_HCDOT_rep1.02720.02720.3	1980-01-01	A.LPMDT[181.01]EVYES[167.00]PY[243.03]ADPEEIRPK.-	IPI00018597_4,IPI00018597_5,IPI00018597_6	2718.06	0	0	0	0	0	0	0	0	0	0		mzspec:PXD007058:SF_200217_pPeptideLibrary_pool2_HCDOT_rep1:scan:02720:LPMDT[181]EVYES[167]PY[243]ADPEEIRPK/3
0	0	-	-	-	-	-	-	-	SF_200217_pPeptideLibrary_pool2_HCDOT_rep1.02721.02721.3	1948-05-01	-.SSSFREM[147.04]DGQPER.-	IPI00216969_1,IPI00216969_4,IPI00216969_11	1540.66	0	0	0	0	0	1	0	0	0	0	SS[167]SFREMDGQPER	mzspec:PXD007058:SF_200217_pPeptideLibrary_pool2_HCDOT_rep1:scan:02721:SSSFREM[147]DGQPER/3
0.999999	1	T(0.004)APT(0.996)PPKR	0.996	0.961	0.961	-	-	-	SF_200217_pPeptideLibrary_pool3_HCDOT_rep1.01964.01964.2	2018-07-14	-.TAPT[181.01]PPKR.-	IPI00216969_9	946.464	0.996	0.996	0.996	0.962378	0.962378	1	1	1	0	1	TAPT[181]PPKR	mzspec:PXD007058:SF_200217_pPeptideLibrary_pool3_HCDOT_rep1:scan:01964:TAPT[181]PPKR/2
1.15949e-05	0.0001	-	-	-	-	-	-	-	SF_200217_pPeptideLibrary_pool2_HCDOT_rep1.02723.02723.3	1944-03-01	S.TLSVSHRGSLSA.-	RAND0_IPI00009334_1_59,RAND0_IPI00009334_2_89,RAND0_IPI00009334_3_157	1213.64	0	0	0	0	0	0	0	0	0	0		mzspec:PXD007058:SF_200217_pPeptideLibrary_pool2_HCDOT_rep1:scan:02723:TLSVSHRGSLSA/3
1.76468e-05	0.0008	-	-	-	-	-	-	-	SF_200217_pPeptideLibrary_pool2_HCDOT_rep1.02726.02726.2	2018-01-22	S.GGGT[181.01]MKGPFEKG.-	RAND0_IPI00465142_1_67	1244.53	0	0	0	0	0	0	0	0	0	0		mzspec:PXD007058:SF_200217_pPeptideLibrary_pool2_HCDOT_rep1:scan:02726:GGGT[181]MKGPFEKG/2
0	0	-	-	-	-	-	-	-	SF_200217_pPeptideLibrary_pool2_HCDOT_rep1.02728.02728.2	1932-01-01	K.EPDPDTEY[243.03]PGVAY[243.03]LAPR.P	RAND1_IPI00015287_1_30	2048.82	0	0	0	0	0	0	0	0	0	0		mzspec:PXD007058:SF_200217_pPeptideLibrary_pool2_HCDOT_rep1:scan:02728:EPDPDTEY[243]PGVAY[243]LAPR/2
0.999783	0.9977	GT(0.004)VT(0.996)PPPR	0.996	0.959	0.959	-	-	-	SF_200217_pPeptideLibrary_pool3_HCDOT_rep1.03015.03015.2	2018-10-14	-.GTVT[181.01]PPPR.-	IPI00216969_6	903.422	0.996	0.996	0.996	0.962378	0.962378	1	1	1	0	1	GTVT[181]PPPR	mzspec:PXD007058:SF_200217_pPeptideLibrary_pool3_HCDOT_rep1:scan:03015:GTVT[181]PPPR/2
0.999999	1	-	-	-	-	-	-	-	SF_200217_pPeptideLibrary_pool2_HCDOT_rep1.02731.02731.2	15/20	S.SMSSGLPEQDR.-	IPI00329488_15,IPI00329488_2,IPI00329488_5,IPI00329488_7,IPI00329488_9	1205.53	0	0	0	0	0	0	0	0	0	0		mzspec:PXD007058:SF_200217_pPeptideLibrary_pool2_HCDOT_rep1:scan:02731:SMSSGLPEQDR/2
0.999999	1	S(0.824)MS(0.127)S(0.049)GLPEQDR, SM(1.000)SSGLPEQDR	0.824	0.481	0.481	1	1	1	SF_200217_pPeptideLibrary_pool2_HCDOT_rep1.02732.02732.2	2018-12-20	S.S[167.00]M[147.04]SSGLPEQDR.-	IPI00329488_15,IPI00329488_2,IPI00329488_5,IPI00329488_7,IPI00329488_9	1301.5	0.824	0.824	0.824	0.481739	0.481739	0	0	0	0	0		mzspec:PXD007058:SF_200217_pPeptideLibrary_pool2_HCDOT_rep1:scan:02732:S[167]M[147]SSGLPEQDR/2
0	0	-	-	-	-	-	-	-	SF_200217_pPeptideLibrary_pool2_HCDOT_rep1.02733.02733.3	1988-03-01	-.E[111.03]ALPMDT[181.01]EVY[243.03]ES[167.00]PYADPEEIRPK.-	IPI00018597_4,IPI00018597_5,IPI00018597_6	2900.13	0	0	0	0	0	0	0	0	0	0		mzspec:PXD007058:SF_200217_pPeptideLibrary_pool2_HCDOT_rep1:scan:02733:E[111]ALPMDT[181]EVY[243]ES[167]PYADPEEIRPK/3
0.999872	0.9983	S(0.970)S(0.030)FREMDGQPER	0.97	0.804	0.804	-	-	-	SF_200217_pPeptideLibrary_pool2_HCDOT_rep1.02734.02734.2	2018-10-22	S.S[167.00]SFREMDGQPER.-	IPI00216969_1,IPI00216969_4,IPI00216969_11	1517.6	0.97	0.97	0.97	0.805608	0.805608	0	0	0	0	0		mzspec:PXD007058:SF_200217_pPeptideLibrary_pool2_HCDOT_rep1:scan:02734:S[167]SFREMDGQPER/2
0.000348655	0.0256	-	-	-	-	-	-	-	SF_200217_pPeptideLibrary_pool2_HCDOT_rep1.02736.02736.2	2018-02-18	-.DPSPSKEPSL.P	RAND1_IPI00014266_20	1055.51	0	0	0	0	0	0	0	0	0	0		mzspec:PXD007058:SF_200217_pPeptideLibrary_pool2_HCDOT_rep1:scan:02736:DPSPSKEPSL/2
0	0	-	-	-	-	-	-	-	SF_200217_pPeptideLibrary_pool2_HCDOT_rep1.02738.02738.2	2018-02-12	M.TVS[167.00]ES[167.00]RK.-	RAND0_IPI00029263_2_139	965.362	0	0	0	0	0	0	0	0	0	0		mzspec:PXD007058:SF_200217_pPeptideLibrary_pool2_HCDOT_rep1:scan:02738:TVS[167]ES[167]RK/2
0	0	-	-	-	-	-	-	-	SF_200217_pPeptideLibrary_pool2_HCDOT_rep1.02739.02739.2	2018-01-28	-.ELETRRNS[167.00]GQLSYDG.S	RAND0_IPI00219012_3_125	1803.78	0	0	0	0	0	0	0	0	0	0		mzspec:PXD007058:SF_200217_pPeptideLibrary_pool2_HCDOT_rep1:scan:02739:ELETRRNS[167]GQLSYDG/2
0.000117737	0.0059	-	-	-	-	-	-	-	SF_200217_pPeptideLibrary_pool2_HCDOT_rep1.02740.02740.2	2018-02-14	-.SINEKDY[243.03]H.S	IPI00028061	1084.42	0	0	0	0	0	0	0	0	0	0		mzspec:PXD007058:SF_200217_pPeptideLibrary_pool2_HCDOT_rep1:scan:02740:SINEKDY[243]H/2
0.000497977	0.009	-	-	-	-	-	-	-	SF_200217_pPeptideLibrary_pool2_HCDOT_rep1.02743.02743.2	2018-06-20	-.DGSLNQSSGYR.-	IPI00219012_1,IPI00219012_3	1182.53	0	0	0	0	0	1	0	0	0	0	DGSLNQSSGY[243]R	mzspec:PXD007058:SF_200217_pPeptideLibrary_pool2_HCDOT_rep1:scan:02743:DGSLNQSSGYR/2
0	0	-	-	-	-	-	-	-	SF_200217_pPeptideLibrary_pool2_HCDOT_rep1.02744.02744.2	2018-01-18	D.GGVKPQSNNK.-	IPI00216378_2	1027.54	0	0	0	0	0	0	0	0	0	0		mzspec:PXD007058:SF_200217_pPeptideLibrary_pool2_HCDOT_rep1:scan:02744:GGVKPQSNNK/2
0	0	-	-	-	-	-	-	-	SF_200217_pPeptideLibrary_pool2_HCDOT_rep1.02747.02747.3	1984-01-01	P.LT[181.01]RS[167.00]HNNFVAILDLPEGEHQY[243.03]K.-	IPI00220409	2820.21	0	0	0	0	0	0	0	0	0	0		mzspec:PXD007058:SF_200217_pPeptideLibrary_pool2_HCDOT_rep1:scan:02747:LT[181]RS[167]HNNFVAILDLPEGEHQY[243]K/3
0.997016	0.9965	S(0.996)QERPT(0.002)FY(0.002)R	0.996	0.974	0.974	-	-	-	SF_200217_pPeptideLibrary_pool3_HCDOT_rep1.03940.03940.2	2018-06-16	-.S[167.00]QERPTFYR.-	IPI00002857_1	1262.54	0.996	0.996	0.996	0.973739	0.973739	1	1	1	0	1	S[167]QERPTFYR	mzspec:PXD007058:SF_200217_pPeptideLibrary_pool3_HCDOT_rep1:scan:03940:S[167]QERPTFYR/2
0.999953	0.9965	T(0.002)Y(0.002)T(0.996)HEVVT(0.000)LWY(0.000)R	0.996	0.981	0.981	-	-	-	SF_200217_pPeptideLibrary_pool3_HCDOT_rep1.04140.04140.2	20/22	-.TYT[181.01]HEVVTLWYR.-	IPI00031681	1646.75	0.996	0.996	0.996	0.982074	0.982074	1	1	1	0	1	TYT[181]HEVVTLWYR	mzspec:PXD007058:SF_200217_pPeptideLibrary_pool3_HCDOT_rep1:scan:04140:TYT[181]HEVVTLWYR/2
0.0011096	0.0343	-	-	-	-	-	-	-	SF_200217_pPeptideLibrary_pool2_HCDOT_rep1.02751.02751.3	1940-01-01	E.DEDYYKASVTR.-	IPI00029702_3	1345.62	0	0	0	0	0	0	0	0	0	0		mzspec:PXD007058:SF_200217_pPeptideLibrary_pool2_HCDOT_rep1:scan:02751:DEDYYKASVTR/3
0	0	-	-	-	-	-	-	-	SF_200217_pPeptideLibrary_pool2_HCDOT_rep1.02752.02752.2	2018-01-20	E.DEDYYKASVTR.-	IPI00029702_3	1345.62	0	0	0	0	0	0	0	0	0	0		mzspec:PXD007058:SF_200217_pPeptideLibrary_pool2_HCDOT_rep1:scan:02752:DEDYYKASVTR/2
0	0	-	-	-	-	-	-	-	SF_200217_pPeptideLibrary_pool2_HCDOT_rep1.02754.02754.2	2018-03-18	P.PSAGAHQLFR.-	IPI00477982	1082.56	0	0	0	0	0	0	0	0	0	0		mzspec:PXD007058:SF_200217_pPeptideLibrary_pool2_HCDOT_rep1:scan:02754:PSAGAHQLFR/2
0	0	-	-	-	-	-	-	-	SF_200217_pPeptideLibrary_pool2_HCDOT_rep1.02755.02755.2	2018-01-24	T.VSTSS[167.00]QPEENVDR.-	IPI00329491,IPI00329488_11	1526.62	0	0	0	0	0	0	0	0	0	0		mzspec:PXD007058:SF_200217_pPeptideLibrary_pool2_HCDOT_rep1:scan:02755:VSTSS[167]QPEENVDR/2
0.488629	0.4226	-	-	-	-	-	-	-	SF_200217_pPeptideLibrary_pool2_HCDOT_rep1.02756.02756.2	2018-08-24	S.TSSMSSGLPEQDR.-	IPI00329488_15,IPI00329488_2,IPI00329488_5,IPI00329488_7,IPI00329488_9	1393.61	0	0	0	0	0	0	0	0	0	0		mzspec:PXD007058:SF_200217_pPeptideLibrary_pool2_HCDOT_rep1:scan:02756:TSSMSSGLPEQDR/2
0	0	-	-	-	-	-	-	-	SF_200217_pPeptideLibrary_pool2_HCDOT_rep1.02757.02757.3	1980-02-01	-.VKEPDPDT[181.01]EYPGVAY[243.03]LAPRPY[243.03].E	RAND1_IPI00015287_1_30	2616.06	0	0	0	0	0	0	0	0	0	0		mzspec:PXD007058:SF_200217_pPeptideLibrary_pool2_HCDOT_rep1:scan:02757:VKEPDPDT[181]EYPGVAY[243]LAPRPY[243]/3
0	0	-	-	-	-	-	-	-	SF_200217_pPeptideLibrary_pool2_HCDOT_rep1.02758.02758.3	1976-01-01	-.PKPS[167.00]NPIY[243.03]NEPDEPIAFY[243.03]AM[147.04].G	IPI00220388	2547.97	0	0	0	0	0	0	0	0	0	0		mzspec:PXD007058:SF_200217_pPeptideLibrary_pool2_HCDOT_rep1:scan:02758:PKPS[167]NPIY[243]NEPDEPIAFY[243]AM[147]/3
0.999999	1	-	-	-	-	-	-	-	SF_200217_pPeptideLibrary_pool2_HCDOT_rep1.02759.02759.2	25/30	-.SNSTSSMSSGLPEQDR.-	IPI00329488_15,IPI00329488_2,IPI00329488_5,IPI00329488_7,IPI00329488_9	1681.72	0	0	0	0	0	1	0	0	0	0	SNSTSS[167]MSSGLPEQDR	mzspec:PXD007058:SF_200217_pPeptideLibrary_pool2_HCDOT_rep1:scan:02759:SNSTSSMSSGLPEQDR/2
0.0473433	0.5844	-	-	-	-	-	-	-	SF_200217_pPeptideLibrary_pool2_HCDOT_rep1.02760.02760.3	1996-05-01	A.SGGGGPGTAGT[181.01]GGSKPGGGEGGGGS.-	RAND0_IPI00292228_173	1938.77	0	0	0	0	0	0	0	0	0	0		mzspec:PXD007058:SF_200217_pPeptideLibrary_pool2_HCDOT_rep1:scan:02760:SGGGGPGTAGT[181]GGSKPGGGEGGGGS/3
0.999923	0.9967	RLS(0.996)IIGPT(0.002)S(0.002)R	0.996	0.975	0.975	-	-	-	SF_200217_pPeptideLibrary_pool3_HCDOT_rep1.04404.04404.2	2018-06-18	-.RLS[167.00]IIGPTSR.-	IPI00513803	1178.62	0.996	0.996	0.996	0.973739	0.973739	1	1	1	0	1	RLS[167]IIGPTSR	mzspec:PXD007058:SF_200217_pPeptideLibrary_pool3_HCDOT_rep1:scan:04404:RLS[167]IIGPTSR/2
0	0	-	-	-	-	-	-	-	SF_200217_pPeptideLibrary_pool2_HCDOT_rep1.02763.02763.2	2018-01-20	-.S[167.00]LES[167.00]VLSLGPR.-	IPI00022633_1,IPI00022633_2	1316.58	0	0	0	0	0	0	0	0	0	0		mzspec:PXD007058:SF_200217_pPeptideLibrary_pool2_HCDOT_rep1:scan:02763:S[167]LES[167]VLSLGPR/2
0.00165524	0.0363	-	-	-	-	-	-	-	SF_200217_pPeptideLibrary_pool2_HCDOT_rep1.02764.02764.2	2018-01-12	M.TPY[243.03]VVT[181.01]R.-	IPI00024672	994.393	0	0	0	0	0	0	0	0	0	0		mzspec:PXD007058:SF_200217_pPeptideLibrary_pool2_HCDOT_rep1:scan:02764:TPY[243]VVT[181]R/2
0.067048	0.2613	-	-	-	-	-	-	-	SF_200217_pPeptideLibrary_pool2_HCDOT_rep1.02765.02765.2	2018-09-18	-.ALQKS[167.00]PGPQR.-	IPI00303797	1160.57	0	0	0	0	0	0	0	0	0	0		mzspec:PXD007058:SF_200217_pPeptideLibrary_pool2_HCDOT_rep1:scan:02765:ALQKS[167]PGPQR/2
0.00466622	0.0376	-	-	-	-	-	-	-	SF_200217_pPeptideLibrary_pool2_HCDOT_rep1.02766.02766.2	1948-02-01	A.SGGGGPGTAGTGGSKPGGGEGGGGS[167.00].-	RAND0_IPI00292228_173	1938.77	0	0	0	0	0	0	0	0	0	0		mzspec:PXD007058:SF_200217_pPeptideLibrary_pool2_HCDOT_rep1:scan:02766:SGGGGPGTAGTGGSKPGGGEGGGGS[167]/2
0	0	-	-	-	-	-	-	-	SF_200217_pPeptideLibrary_pool2_HCDOT_rep1.02767.02767.3	1948-03-01	S.TPTT[181.01]EKKYAYKEL.-	RAND1_IPI00000878_2_46,RAND1_IPI00000878_5_114	1650.79	0	0	0	0	0	0	0	0	0	0		mzspec:PXD007058:SF_200217_pPeptideLibrary_pool2_HCDOT_rep1:scan:02767:TPTT[181]EKKYAYKEL/3
0.00202183	0.0389	-	-	-	-	-	-	-	SF_200217_pPeptideLibrary_pool2_HCDOT_rep1.02768.02768.2	2018-04-12	M.TPY[243.03]VVTR.-	IPI00024672	914.426	0	0	0	0	0	0	0	0	0	0		mzspec:PXD007058:SF_200217_pPeptideLibrary_pool2_HCDOT_rep1:scan:02768:TPY[243]VVTR/2
0	0	-	-	-	-	-	-	-	SF_200217_pPeptideLibrary_pool2_HCDOT_rep1.02769.02769.2	2018-02-22	V.QT[181.01]T[181.01]PPPAVQGQK.-	IPI00298978,IPI00298977_5	1410.59	0	0	0	0	0	0	0	0	0	0		mzspec:PXD007058:SF_200217_pPeptideLibrary_pool2_HCDOT_rep1:scan:02769:QT[181]T[181]PPPAVQGQK/2
0.0703651	0.3952	-	-	-	-	-	-	-	SF_200217_pPeptideLibrary_pool2_HCDOT_rep1.02771.02771.2	2018-04-30	-.T[181.01]GMGS[167.00]GSAGKEGGPFK.-	IPI00465142_1,IPI00465142_2	1626.62	0	0	0	0	0	0	0	0	0	0		mzspec:PXD007058:SF_200217_pPeptideLibrary_pool2_HCDOT_rep1:scan:02771:T[181]GMGS[167]GSAGKEGGPFK/2
3.63993e-05	0.0009	-	-	-	-	-	-	-	SF_200217_pPeptideLibrary_pool2_HCDOT_rep1.02772.02772.2	2018-03-16	M.ERS[167.00]PGAM[147.04]ER.-	IPI00413961_4	1127.44	0	0	0	0	0	0	0	0	0	0		mzspec:PXD007058:SF_200217_pPeptideLibrary_pool2_HCDOT_rep1:scan:02772:ERS[167]PGAM[147]ER/2
0.995245	0.9717	S(0.002)GGQRHS(0.996)PLS(0.002)QR	0.996	0.973	0.973	-	-	-	SF_200217_pPeptideLibrary_pool3_HCDOT_rep2.02132.02132.2	2018-08-22	-.SGGQRHS[167.00]PLSQR.-	IPI00006064_1,IPI00006064_2	1388.63	0.996	0.996	0.996	0.973739	0.973739	1	1	1	0	1	SGGQRHS[167]PLSQR	mzspec:PXD007058:SF_200217_pPeptideLibrary_pool3_HCDOT_rep2:scan:02132:SGGQRHS[167]PLSQR/2
0	0	-	-	-	-	-	-	-	SF_200217_pPeptideLibrary_pool2_HCDOT_rep1.02774.02774.2	2018-01-24	-.AGVAIYTPQPRQP.-	RAND0_IPI00442025_177	1396.75	0	0	0	0	0	0	0	0	0	0		mzspec:PXD007058:SF_200217_pPeptideLibrary_pool2_HCDOT_rep1:scan:02774:AGVAIYTPQPRQP/2
0	0	-	-	-	-	-	-	-	SF_200217_pPeptideLibrary_pool2_HCDOT_rep1.02775.02775.3	1940-02-01	L.PPS[167.00]ANAHQLFR.-	IPI00020898	1316.6	0	0	0	0	0	0	0	0	0	0		mzspec:PXD007058:SF_200217_pPeptideLibrary_pool2_HCDOT_rep1:scan:02775:PPS[167]ANAHQLFR/3
0.0505045	0.5772	-	-	-	-	-	-	-	SF_200217_pPeptideLibrary_pool2_HCDOT_rep1.02777.02777.3	1992-04-01	S.GGGGPGTAGTGGS[167.00]KPGGGEGGGGS.-	RAND0_IPI00292228_173	1851.74	0	0	0	0	0	0	0	0	0	0		mzspec:PXD007058:SF_200217_pPeptideLibrary_pool2_HCDOT_rep1:scan:02777:GGGGPGTAGTGGS[167]KPGGGEGGGGS/3
0.00140199	0.077	-	-	-	-	-	-	-	SF_200217_pPeptideLibrary_pool2_HCDOT_rep1.02778.02778.2	2018-02-28	L.YNEPDEPIAFY[243.03]AMGR.-	IPI00220388	1851.75	0	0	0	0	0	0	0	0	0	0		mzspec:PXD007058:SF_200217_pPeptideLibrary_pool2_HCDOT_rep1:scan:02778:YNEPDEPIAFY[243]AMGR/2
0.999999	1	-	-	-	-	-	-	-	SF_200217_pPeptideLibrary_pool2_HCDOT_rep1.02779.02779.2	17/20	-.SSSPTQYGLTK.-	IPI00329638_5,IPI00329638_1,IPI00329638_3,IPI00329638_4	1167.58	0	0	0	0	0	1	0	0	0	0	SSSPT[181]QYGLTK	mzspec:PXD007058:SF_200217_pPeptideLibrary_pool2_HCDOT_rep1:scan:02779:SSSPTQYGLTK/2
0.999999	1	S(0.996)INEKDY(0.002)HS(0.002)R	0.996	0.973	0.973	-	-	-	SF_200217_pPeptideLibrary_pool3_HCDOT_rep2.02157.02157.3	15/36	-.S[167.00]INEKDYHSR.-	IPI00028061	1327.56	0.996	0.996	0.996	0.973739	0.973739	1	1	1	0	1	S[167]INEKDYHSR	mzspec:PXD007058:SF_200217_pPeptideLibrary_pool3_HCDOT_rep2:scan:02157:S[167]INEKDYHSR/3
0	0	-	-	-	-	-	-	-	SF_200217_pPeptideLibrary_pool2_HCDOT_rep1.02782.02782.3	1988-01-01	L.VS[167.00]ESEVPKDDAY[243.03]NET[181.01]KNDVNDQK.H	RAND0_IPI00012318_2_61	2863.09	0	0	0	0	0	0	0	0	0	0		mzspec:PXD007058:SF_200217_pPeptideLibrary_pool2_HCDOT_rep1:scan:02782:VS[167]ESEVPKDDAY[243]NET[181]KNDVNDQK/3
0.00266772	0.0117	-	-	-	-	-	-	-	SF_200217_pPeptideLibrary_pool2_HCDOT_rep1.02783.02783.2	2018-02-24	S.SPPPNHPNNHLFR.-	IPI00657720_1,IPI00657720_2	1525.75	0	0	0	0	0	0	0	0	0	0		mzspec:PXD007058:SF_200217_pPeptideLibrary_pool2_HCDOT_rep1:scan:02783:SPPPNHPNNHLFR/2
0.999999	1	-	-	-	-	-	-	-	SF_200217_pPeptideLibrary_pool2_HCDOT_rep1.02785.02785.2	17/22	V.LDDEYTSSVGSK.-	IPI00029132_3	1299.58	0	0	0	0	0	0	0	0	0	0		mzspec:PXD007058:SF_200217_pPeptideLibrary_pool2_HCDOT_rep1:scan:02785:LDDEYTSSVGSK/2
0	0	-	-	-	-	-	-	-	SF_200217_pPeptideLibrary_pool2_HCDOT_rep1.02786.02786.2	2018-01-30	S.GDVNFIS[167.00]S[167.00]QPAS[167.00]AQGR.Y	RAND1_IPI00329638_2_134	1872.68	0	0	0	0	0	0	0	0	0	0		mzspec:PXD007058:SF_200217_pPeptideLibrary_pool2_HCDOT_rep1:scan:02786:GDVNFIS[167]S[167]QPAS[167]AQGR/2
0	0	-	-	-	-	-	-	-	SF_200217_pPeptideLibrary_pool2_HCDOT_rep1.02789.02789.3	1936-05-01	V.AIYT[181.01]PQPRQP.-	RAND0_IPI00442025_177	1249.59	0	0	0	0	0	0	0	0	0	0		mzspec:PXD007058:SF_200217_pPeptideLibrary_pool2_HCDOT_rep1:scan:02789:AIYT[181]PQPRQP/3
0	0	-	-	-	-	-	-	-	SF_200217_pPeptideLibrary_pool2_HCDOT_rep1.02791.02791.3	1952-01-01	-.EY[243.03]NY[243.03]PPPFEVPPNS[167.00].L	RAND0_IPI00016932_3_127,RAND0_IPI00016932_4_155	1888.64	0	0	0	0	0	0	0	0	0	0		mzspec:PXD007058:SF_200217_pPeptideLibrary_pool2_HCDOT_rep1:scan:02791:EY[243]NY[243]PPPFEVPPNS[167]/3
0.412041	0.4126	-	-	-	-	-	-	-	SF_200217_pPeptideLibrary_pool2_HCDOT_rep1.02794.02794.3	1960-03-01	-.NS[167.00]FNNPAY[243.03]YVLEGVPH.Q	IPI00016932_1,IPI00016932_3,IPI00016932_4	1979.79	0	0	0	0	0	0	0	0	0	0		mzspec:PXD007058:SF_200217_pPeptideLibrary_pool2_HCDOT_rep1:scan:02794:NS[167]FNNPAY[243]YVLEGVPH/3
0.000152897	0.0109	-	-	-	-	-	-	-	SF_200217_pPeptideLibrary_pool2_HCDOT_rep1.02795.02795.3	1960-03-01	S.GDVNFIS[167.00]S[167.00]QPASAQGR.Y	RAND1_IPI00329638_2_134	1792.72	0	0	0	0	0	0	0	0	0	0		mzspec:PXD007058:SF_200217_pPeptideLibrary_pool2_HCDOT_rep1:scan:02795:GDVNFIS[167]S[167]QPASAQGR/3
1.52381e-05	0.0009	-	-	-	-	-	-	-	SF_200217_pPeptideLibrary_pool2_HCDOT_rep1.02796.02796.2	2018-03-24	T.VSTSS[167.00]QPEENVDR.-	IPI00329491,IPI00329488_11	1526.62	0	0	0	0	0	0	0	0	0	0		mzspec:PXD007058:SF_200217_pPeptideLibrary_pool2_HCDOT_rep1:scan:02796:VSTSS[167]QPEENVDR/2
0	0	-	-	-	-	-	-	-	SF_200217_pPeptideLibrary_pool2_HCDOT_rep1.02797.02797.2	2018-01-20	V.ILPS[167.00]GNT[181.01]LRVK.-	IPI00465017	1356.66	0	0	0	0	0	0	0	0	0	0		mzspec:PXD007058:SF_200217_pPeptideLibrary_pool2_HCDOT_rep1:scan:02797:ILPS[167]GNT[181]LRVK/2
0	0	-	-	-	-	-	-	-	SF_200217_pPeptideLibrary_pool2_HCDOT_rep1.02798.02798.2	2018-01-14	K.S[167.00]GDSVQGK.P	RAND1_IPI00216378_2_18	856.333	0	0	0	0	0	0	0	0	0	0		mzspec:PXD007058:SF_200217_pPeptideLibrary_pool2_HCDOT_rep1:scan:02798:S[167]GDSVQGK/2
1.04744e-05	0.0005	-	-	-	-	-	-	-	SF_200217_pPeptideLibrary_pool2_HCDOT_rep1.02800.02800.3	1960-02-01	L.LSDVTHSAVFGVPASK.-	IPI00298977_4,IPI00298977_1,IPI00298977_2	1613.84	0	0	0	0	0	0	0	0	0	0		mzspec:PXD007058:SF_200217_pPeptideLibrary_pool2_HCDOT_rep1:scan:02800:LSDVTHSAVFGVPASK/3
0	0	-	-	-	-	-	-	-	SF_200217_pPeptideLibrary_pool2_HCDOT_rep1.02801.02801.4	1990-01-01	L.LSDVTHSAVFGVPASK.-	IPI00298977_4,IPI00298977_1,IPI00298977_2	1613.84	0	0	0	0	0	0	0	0	0	0		mzspec:PXD007058:SF_200217_pPeptideLibrary_pool2_HCDOT_rep1:scan:02801:LSDVTHSAVFGVPASK/4
0.999999	1	S(0.996)QERPT(0.002)FY(0.002)R	0.996	0.972	0.972	-	-	-	SF_200217_pPeptideLibrary_pool3_HCDOT_rep2.02897.02897.3	1932-12-01	-.S[167.00]QERPTFYR.-	IPI00002857_1	1262.54	0.996	0.996	0.996	0.973739	0.973739	1	1	1	0	1	S[167]QERPTFYR	mzspec:PXD007058:SF_200217_pPeptideLibrary_pool3_HCDOT_rep2:scan:02897:S[167]QERPTFYR/3
0	0	-	-	-	-	-	-	-	SF_200217_pPeptideLibrary_pool2_HCDOT_rep1.02803.02803.2	1930-02-01	L.LSDVTHSAVFGVPASK.-	IPI00298977_4,IPI00298977_1,IPI00298977_2	1613.84	0	0	0	0	0	0	0	0	0	0		mzspec:PXD007058:SF_200217_pPeptideLibrary_pool2_HCDOT_rep1:scan:02803:LSDVTHSAVFGVPASK/2
0.00578954	0.2469	-	-	-	-	-	-	-	SF_200217_pPeptideLibrary_pool2_HCDOT_rep1.02804.02804.2	2018-03-12	-.KS[167.00]VAYLK.V	RAND1_IPI00329488_8_152	887.452	0	0	0	0	0	0	0	0	0	0		mzspec:PXD007058:SF_200217_pPeptideLibrary_pool2_HCDOT_rep1:scan:02804:KS[167]VAYLK/2
0	0	-	-	-	-	-	-	-	SF_200217_pPeptideLibrary_pool2_HCDOT_rep1.02805.02805.2	2018-02-14	-.LQPQEISP.P	IPI00413961_3	910.476	0	0	0	0	0	0	0	0	0	0		mzspec:PXD007058:SF_200217_pPeptideLibrary_pool2_HCDOT_rep1:scan:02805:LQPQEISP/2
0.999999	1	-	-	-	-	-	-	-	SF_200217_pPeptideLibrary_pool2_HCDOT_rep1.02806.02806.4	42/150	-.SEVAVLSPEKAENDDTYKDDVNHNQK.-	IPI00012318_2	2944.37	0	0	0	0	0	1	0	0	0	0	SEVAVLS[167]PEKAENDDTYKDDVNHNQK	mzspec:PXD007058:SF_200217_pPeptideLibrary_pool2_HCDOT_rep1:scan:02806:SEVAVLSPEKAENDDTYKDDVNHNQK/4
0.130049	0.1487	-	-	-	-	-	-	-	SF_200217_pPeptideLibrary_pool2_HCDOT_rep1.02807.02807.3	15/60	-.SNS[167.00]TSSMSSGLPEQDR.-	IPI00329488_15,IPI00329488_2,IPI00329488_5,IPI00329488_7,IPI00329488_9	1761.69	0	0	0	0	0	0	0	0	0	0		mzspec:PXD007058:SF_200217_pPeptideLibrary_pool2_HCDOT_rep1:scan:02807:SNS[167]TSSMSSGLPEQDR/3
0.0397147	0.709	-	-	-	-	-	-	-	SF_200217_pPeptideLibrary_pool2_HCDOT_rep1.02808.02808.2	2018-03-12	R.LSPNELR.-	RAND1_IPI00555838_3_164	827.45	0	0	0	0	0	0	0	0	0	0		mzspec:PXD007058:SF_200217_pPeptideLibrary_pool2_HCDOT_rep1:scan:02808:LSPNELR/2
0.000177269	0.0057	-	-	-	-	-	-	-	SF_200217_pPeptideLibrary_pool2_HCDOT_rep1.02809.02809.2	2018-02-12	S.QAM[147.04]QM[147.04]ER.-	IPI00004497_8	924.379	0	0	0	0	0	0	0	0	0	0		mzspec:PXD007058:SF_200217_pPeptideLibrary_pool2_HCDOT_rep1:scan:02809:QAM[147]QM[147]ER/2
0.999999	1	GSLTM(1.000)DGGLR	-	-	-	1	1	1	SF_200217_pPeptideLibrary_pool2_HCDOT_rep1.02810.02810.2	2018-12-18	F.GSLTM[147.04]DGGLR.-	IPI00293613	1021.49	1	1	1	1	1	0	0	0	0	0		mzspec:PXD007058:SF_200217_pPeptideLibrary_pool2_HCDOT_rep1:scan:02810:GSLTM[147]DGGLR/2
1.93142e-05	0.0027	-	-	-	-	-	-	-	SF_200217_pPeptideLibrary_pool2_HCDOT_rep1.02811.02811.2	2018-04-28	Q.SEGEPGAPASVKGQK.G	RAND1_IPI00216969_13_2	1440.72	0	0	0	0	0	0	0	0	0	0		mzspec:PXD007058:SF_200217_pPeptideLibrary_pool2_HCDOT_rep1:scan:02811:SEGEPGAPASVKGQK/2
0.0514436	0.0528	-	-	-	-	-	-	-	SF_200217_pPeptideLibrary_pool2_HCDOT_rep1.02812.02812.2	2018-07-30	-.SNSTSS[167.00]MSSGLPEQDR.-	IPI00329488_15,IPI00329488_2,IPI00329488_5,IPI00329488_7,IPI00329488_9	1761.69	0	0	0	0	0	0	0	0	0	0		mzspec:PXD007058:SF_200217_pPeptideLibrary_pool2_HCDOT_rep1:scan:02812:SNSTSS[167]MSSGLPEQDR/2
0.0470408	0.5109	-	-	-	-	-	-	-	SF_200217_pPeptideLibrary_pool2_HCDOT_rep1.02813.02813.3	1964-07-01	-.AGGKPSQSPS[167.00]QEAAGEA.V	IPI00216969_13,IPI00216969_5	1650.69	0	0	0	0	0	0	0	0	0	0		mzspec:PXD007058:SF_200217_pPeptideLibrary_pool2_HCDOT_rep1:scan:02813:AGGKPSQSPS[167]QEAAGEA/3
0	0	-	-	-	-	-	-	-	SF_200217_pPeptideLibrary_pool2_HCDOT_rep1.02815.02815.2	2018-01-24	A.GTSFMMTPY[243.03]VVT[181.01]R.-	IPI00024672	1648.64	0	0	0	0	0	0	0	0	0	0		mzspec:PXD007058:SF_200217_pPeptideLibrary_pool2_HCDOT_rep1:scan:02815:GTSFMMTPY[243]VVT[181]R/2
0	0	-	-	-	-	-	-	-	SF_200217_pPeptideLibrary_pool2_HCDOT_rep1.02816.02816.2	2018-04-14	K.AT[181.01]NEAPYL.W	RAND0_IPI00216969_2_33	957.385	0	0	0	0	0	0	0	0	0	0		mzspec:PXD007058:SF_200217_pPeptideLibrary_pool2_HCDOT_rep1:scan:02816:AT[181]NEAPYL/2
0.999999	1	-	-	-	-	-	-	-	SF_200217_pPeptideLibrary_pool2_HCDOT_rep1.02818.02818.2	13/18	A.LVSGALESTK.-	IPI00004497_4	1003.55	0	0	0	0	0	0	0	0	0	0		mzspec:PXD007058:SF_200217_pPeptideLibrary_pool2_HCDOT_rep1:scan:02818:LVSGALESTK/2
0.000132959	0.0016	-	-	-	-	-	-	-	SF_200217_pPeptideLibrary_pool2_HCDOT_rep1.02820.02820.3	1948-06-01	-.S[167.00]S[167.00]SFREMENQPHK.-	IPI00329488_16,IPI00329488_3,IPI00329488_10	1735.64	0	0	0	0	0	0	0	0	0	0		mzspec:PXD007058:SF_200217_pPeptideLibrary_pool2_HCDOT_rep1:scan:02820:S[167]S[167]SFREMENQPHK/3
2.94038e-06	0.0002	-	-	-	-	-	-	-	SF_200217_pPeptideLibrary_pool2_HCDOT_rep1.02821.02821.3	1956-01-01	A.SPHLVGIDFVKASST.-	RAND1_IPI00298977_1_120,RAND1_IPI00298977_2_150	1556.82	0	0	0	0	0	0	0	0	0	0		mzspec:PXD007058:SF_200217_pPeptideLibrary_pool2_HCDOT_rep1:scan:02821:SPHLVGIDFVKASST/3
0.999999	1	-	-	-	-	-	-	-	SF_200217_pPeptideLibrary_pool2_HCDOT_rep1.02823.02823.3	21/44	-.VSGRTSPPLLDR.-	IPI00039689_1,IPI00039689_4	1296.71	0	0	0	0	0	1	0	0	0	0	VSGRTS[167]PPLLDR	mzspec:PXD007058:SF_200217_pPeptideLibrary_pool2_HCDOT_rep1:scan:02823:VSGRTSPPLLDR/3
0	0	-	-	-	-	-	-	-	SF_200217_pPeptideLibrary_pool2_HCDOT_rep1.02824.02824.2	2018-01-22	S.TLS[167.00]VSHRGSLSA.-	RAND0_IPI00009334_1_59,RAND0_IPI00009334_2_89,RAND0_IPI00009334_3_157	1293.61	0	0	0	0	0	0	0	0	0	0		mzspec:PXD007058:SF_200217_pPeptideLibrary_pool2_HCDOT_rep1:scan:02824:TLS[167]VSHRGSLSA/2
0.99999	0.9982	S(0.996)QERPT(0.002)FY(0.002)R	0.996	0.974	0.974	-	-	-	SF_200217_pPeptideLibrary_pool3_HCDOT_rep2.03925.03925.2	2018-06-16	-.S[167.00]QERPTFYR.-	IPI00002857_1	1262.54	0.996	0.996	0.996	0.973739	0.973739	1	1	1	0	1	S[167]QERPTFYR	mzspec:PXD007058:SF_200217_pPeptideLibrary_pool3_HCDOT_rep2:scan:03925:S[167]QERPTFYR/2
0.999843	0.9923	-	-	-	-	-	-	-	SF_200217_pPeptideLibrary_pool2_HCDOT_rep1.02826.02826.2	14/22	-.VSGRTSPPLLDR.-	IPI00039689_1,IPI00039689_4	1296.71	0	0	0	0	0	1	0	0	0	0	VSGRTS[167]PPLLDR	mzspec:PXD007058:SF_200217_pPeptideLibrary_pool2_HCDOT_rep1:scan:02826:VSGRTSPPLLDR/2
0.999999	1	LMT(0.002)GDT(0.982)Y(0.012)T(0.004)AHAGAK	0.982	0.926	0.926	-	-	-	SF_200217_pPeptideLibrary_pool2_HCDOT_rep1.02827.02827.2	13/26	-.LMTGDT[181.01]YTAHAGAK.-	IPI00329488_14,IPI00329488_1,IPI00329488_4	1515.64	0.982	0.982	0.982	0.923951	0.923951	1	0	1	1	0	LMTGDT[181]Y[243]TAHAGAK	mzspec:PXD007058:SF_200217_pPeptideLibrary_pool2_HCDOT_rep1:scan:02827:LMTGDT[181]YTAHAGAK/2
0.999999	1	-	-	-	-	-	-	-	SF_200217_pPeptideLibrary_pool2_HCDOT_rep1.02828.02828.3	27/64	-.GRGSRDALVSGALESTK.-	IPI00004497_4	1702.9	0	0	0	0	0	1	0	0	0	0	GRGS[167]RDALVSGALESTK	mzspec:PXD007058:SF_200217_pPeptideLibrary_pool2_HCDOT_rep1:scan:02828:GRGSRDALVSGALESTK/3
0.000129883	0.0058	-	-	-	-	-	-	-	SF_200217_pPeptideLibrary_pool2_HCDOT_rep1.02829.02829.3	1956-05-01	-.GASS[167.00]GGGT[181.01]M[147.04]KGPFEK.G	RAND0_IPI00465142_1_67	1585.59	0	0	0	0	0	0	0	0	0	0		mzspec:PXD007058:SF_200217_pPeptideLibrary_pool2_HCDOT_rep1:scan:02829:GASS[167]GGGT[181]M[147]KGPFEK/3
0	0	-	-	-	-	-	-	-	SF_200217_pPeptideLibrary_pool2_HCDOT_rep1.02830.02830.2	2018-01-20	P.NRAY[243.03]T[181.01]HQVVT[181.01]R.-	IPI00000685_2	1583.6	0	0	0	0	0	0	0	0	0	0		mzspec:PXD007058:SF_200217_pPeptideLibrary_pool2_HCDOT_rep1:scan:02830:NRAY[243]T[181]HQVVT[181]R/2
0.999999	1	-	-	-	-	-	-	-	SF_200217_pPeptideLibrary_pool2_HCDOT_rep1.02831.02831.3	21/100	-.SEVAVLSPEKAENDDTYKDDVNHNQK.-	IPI00012318_2	2944.37	0	0	0	0	0	1	0	0	0	0	SEVAVLS[167]PEKAENDDTYKDDVNHNQK	mzspec:PXD007058:SF_200217_pPeptideLibrary_pool2_HCDOT_rep1:scan:02831:SEVAVLSPEKAENDDTYKDDVNHNQK/3
0.999999	1	-	-	-	-	-	-	-	SF_200217_pPeptideLibrary_pool2_HCDOT_rep1.02833.02833.4	25/96	-.GRGSRDALVSGALESTK.-	IPI00004497_4	1702.9	0	0	0	0	0	1	0	0	0	0	GRGS[167]RDALVSGALESTK	mzspec:PXD007058:SF_200217_pPeptideLibrary_pool2_HCDOT_rep1:scan:02833:GRGSRDALVSGALESTK/4
0.723462	0.8357	-	-	-	-	-	-	-	SF_200217_pPeptideLibrary_pool2_HCDOT_rep1.02834.02834.2	1932-02-01	-.GRGSRDALVSGALESTK.-	IPI00004497_4	1702.9	0	0	0	0	0	1	0	0	0	0	GRGS[167]RDALVSGALESTK	mzspec:PXD007058:SF_200217_pPeptideLibrary_pool2_HCDOT_rep1:scan:02834:GRGSRDALVSGALESTK/2
8.18661e-06	0.0005	-	-	-	-	-	-	-	SF_200217_pPeptideLibrary_pool2_HCDOT_rep1.02835.02835.2	2018-03-12	-.S[167.00]LS[167.00]IRGY.E	RAND1_IPI00216969_8_92	954.361	0	0	0	0	0	0	0	0	0	0		mzspec:PXD007058:SF_200217_pPeptideLibrary_pool2_HCDOT_rep1:scan:02835:S[167]LS[167]IRGY/2
3.62218e-06	0.0001	-	-	-	-	-	-	-	SF_200217_pPeptideLibrary_pool2_HCDOT_rep1.02837.02837.2	2018-03-26	-.SNSTSSM[147.04]SS[167.00]GLPEQ.D	IPI00329488_15,IPI00329488_2,IPI00329488_5,IPI00329488_7,IPI00329488_9	1506.55	0	0	0	0	0	0	0	0	0	0		mzspec:PXD007058:SF_200217_pPeptideLibrary_pool2_HCDOT_rep1:scan:02837:SNSTSSM[147]SS[167]GLPEQ/2
0.000148632	0.0065	-	-	-	-	-	-	-	SF_200217_pPeptideLibrary_pool2_HCDOT_rep1.02838.02838.3	1960-03-01	L.QPSSPPPNHPNNHLFR.-	IPI00657720_1,IPI00657720_2	1837.9	0	0	0	0	0	0	0	0	0	0		mzspec:PXD007058:SF_200217_pPeptideLibrary_pool2_HCDOT_rep1:scan:02838:QPSSPPPNHPNNHLFR/3
0	0	-	-	-	-	-	-	-	SF_200217_pPeptideLibrary_pool2_HCDOT_rep1.02839.02839.2	2018-01-26	-.SNFPGS[167.00]RRT[181.01]QVT[181.01]VA.Y	RAND1_IPI00000685_2_130	1758.69	0	0	0	0	0	0	0	0	0	0		mzspec:PXD007058:SF_200217_pPeptideLibrary_pool2_HCDOT_rep1:scan:02839:SNFPGS[167]RRT[181]QVT[181]VA/2
0.0599745	0.3529	-	-	-	-	-	-	-	SF_200217_pPeptideLibrary_pool2_HCDOT_rep1.02840.02840.2	2018-10-30	-.T[181.01]GMGS[167.00]GSAGKEGGPFK.-	IPI00465142_1,IPI00465142_2	1626.62	0	0	0	0	0	0	0	0	0	0		mzspec:PXD007058:SF_200217_pPeptideLibrary_pool2_HCDOT_rep1:scan:02840:T[181]GMGS[167]GSAGKEGGPFK/2
0.00016062	0.0059	-	-	-	-	-	-	-	SF_200217_pPeptideLibrary_pool2_HCDOT_rep1.02841.02841.3	1944-02-01	P.AHVEAEPFY[243.03]FGK.R	RAND1_IPI00004497_7_116	1473.63	0	0	0	0	0	0	0	0	0	0		mzspec:PXD007058:SF_200217_pPeptideLibrary_pool2_HCDOT_rep1:scan:02841:AHVEAEPFY[243]FGK/3
2.87395e-05	0.0018	-	-	-	-	-	-	-	SF_200217_pPeptideLibrary_pool2_HCDOT_rep1.02842.02842.2	2018-04-22	G.EPGAPAS[167.00]VKGQK.G	RAND1_IPI00216969_13_2	1247.59	0	0	0	0	0	0	0	0	0	0		mzspec:PXD007058:SF_200217_pPeptideLibrary_pool2_HCDOT_rep1:scan:02842:EPGAPAS[167]VKGQK/2
4.14276e-06	0.0003	-	-	-	-	-	-	-	SF_200217_pPeptideLibrary_pool2_HCDOT_rep1.02843.02843.2	2018-02-20	P.TSLRLT[181.01]GQDSR.-	RAND1_IPI00216969_12_170	1312.61	0	0	0	0	0	0	0	0	0	0		mzspec:PXD007058:SF_200217_pPeptideLibrary_pool2_HCDOT_rep1:scan:02843:TSLRLT[181]GQDSR/2
0.00012645	0.002	-	-	-	-	-	-	-	SF_200217_pPeptideLibrary_pool2_HCDOT_rep1.02845.02845.3	1956-04-01	-.LRS[167.00]ADS[167.00]ENALS[167.00]VQER.-	IPI00181703_2,IPI00181703_3	1913.73	0	0	0	0	0	0	0	0	0	0		mzspec:PXD007058:SF_200217_pPeptideLibrary_pool2_HCDOT_rep1:scan:02845:LRS[167]ADS[167]ENALS[167]VQER/3
5.91959e-05	0.0025	-	-	-	-	-	-	-	SF_200217_pPeptideLibrary_pool2_HCDOT_rep1.02847.02847.2	2018-04-24	T.VSTSSQPEENVDR.-	IPI00329491,IPI00329488_11	1446.66	0	0	0	0	0	0	0	0	0	0		mzspec:PXD007058:SF_200217_pPeptideLibrary_pool2_HCDOT_rep1:scan:02847:VSTSSQPEENVDR/2
1.29924e-05	0.0007	-	-	-	-	-	-	-	SF_200217_pPeptideLibrary_pool2_HCDOT_rep1.02848.02848.3	1952-03-01	-.ELETRRNSGQLSYD.G	RAND0_IPI00219012_3_125	1666.79	0	0	0	0	0	0	0	0	0	0		mzspec:PXD007058:SF_200217_pPeptideLibrary_pool2_HCDOT_rep1:scan:02848:ELETRRNSGQLSYD/3
0.988644	0.9495	GPAIPT(0.008)S(0.027)NS(0.351)Y(0.157)S(0.457)K	0.457	0.285	0.285	-	-	-	SF_200217_pPeptideLibrary_pool2_HCDOT_rep1.02849.02849.2	16/22	A.GPAIPTSNSYS[167.00]K.-	IPI00041176_1,IPI00041176_2	1300.57	0.457	0.457	0.457	0.284107	0.284107	0	0	0	0	0		mzspec:PXD007058:SF_200217_pPeptideLibrary_pool2_HCDOT_rep1:scan:02849:GPAIPTSNSYS[167]K/2
1.23169e-05	0.0005	-	-	-	-	-	-	-	SF_200217_pPeptideLibrary_pool2_HCDOT_rep1.02850.02850.2	2018-02-14	S.QERPT[181.01]FYR.-	IPI00002857_1	1175.51	0	0	0	0	0	0	0	0	0	0		mzspec:PXD007058:SF_200217_pPeptideLibrary_pool2_HCDOT_rep1:scan:02850:QERPT[181]FYR/2
0	0	-	-	-	-	-	-	-	SF_200217_pPeptideLibrary_pool2_HCDOT_rep1.02851.02851.3	1960-01-01	-.NSFNNPAY[243.03]Y[243.03]VLEGVPH.Q	IPI00016932_1,IPI00016932_3,IPI00016932_4	1979.79	0	0	0	0	0	0	0	0	0	0		mzspec:PXD007058:SF_200217_pPeptideLibrary_pool2_HCDOT_rep1:scan:02851:NSFNNPAY[243]Y[243]VLEGVPH/3
0	0	-	-	-	-	-	-	-	SF_200217_pPeptideLibrary_pool2_HCDOT_rep1.02852.02852.2	2018-01-26	-.RLEEPEEPKVLTPE.E	IPI00290461	1664.86	0	0	0	0	0	0	0	0	0	0		mzspec:PXD007058:SF_200217_pPeptideLibrary_pool2_HCDOT_rep1:scan:02852:RLEEPEEPKVLTPE/2
0.999999	1	-	-	-	-	-	-	-	SF_200217_pPeptideLibrary_pool2_HCDOT_rep1.02853.02853.3	16/44	E.SPYADPEEIRPK.-	IPI00018597_4,IPI00018597_5,IPI00018597_6	1400.69	0	0	0	0	0	0	0	0	0	0		mzspec:PXD007058:SF_200217_pPeptideLibrary_pool2_HCDOT_rep1:scan:02853:SPYADPEEIRPK/3
3.27956e-06	0.0001	-	-	-	-	-	-	-	SF_200217_pPeptideLibrary_pool2_HCDOT_rep1.02854.02854.2	2018-03-26	G.S[167.00]RDALVS[167.00]GALEST[181.01]K.-	IPI00004497_4	1672.65	0	0	0	0	0	0	0	0	0	0		mzspec:PXD007058:SF_200217_pPeptideLibrary_pool2_HCDOT_rep1:scan:02854:S[167]RDALVS[167]GALEST[181]K/2
0	0	-	-	-	-	-	-	-	SF_200217_pPeptideLibrary_pool2_HCDOT_rep1.02855.02855.3	1952-02-01	G.S[167.00]RDALVS[167.00]GALES[167.00]TK.-	IPI00004497_4	1672.65	0	0	0	0	0	0	0	0	0	0		mzspec:PXD007058:SF_200217_pPeptideLibrary_pool2_HCDOT_rep1:scan:02855:S[167]RDALVS[167]GALES[167]TK/3
3.15884e-05	0.0009	-	-	-	-	-	-	-	SF_200217_pPeptideLibrary_pool2_HCDOT_rep1.02856.02856.2	2018-03-16	-.YMEDSTYY[243.03]K.A	IPI00413961_1,IPI00413961_2,IPI00413961_5	1278.45	0	0	0	0	0	0	0	0	0	0		mzspec:PXD007058:SF_200217_pPeptideLibrary_pool2_HCDOT_rep1:scan:02856:YMEDSTYY[243]K/2
0	0	-	-	-	-	-	-	-	SF_200217_pPeptideLibrary_pool2_HCDOT_rep1.02857.02857.3	1956-06-01	-.NSFNNPAYYVLEGVP.H	IPI00016932_1,IPI00016932_3,IPI00016932_4	1682.79	0	0	0	0	0	0	0	0	0	0		mzspec:PXD007058:SF_200217_pPeptideLibrary_pool2_HCDOT_rep1:scan:02857:NSFNNPAYYVLEGVP/3
0.0845655	0.6352	-	-	-	-	-	-	-	SF_200217_pPeptideLibrary_pool2_HCDOT_rep1.02858.02858.3	1992-03-01	E.VAVLSPEKAENDDTY[243.03]KDDVNHNQK.-	IPI00012318_2	2808.26	0	0	0	0	0	0	0	0	0	0		mzspec:PXD007058:SF_200217_pPeptideLibrary_pool2_HCDOT_rep1:scan:02858:VAVLSPEKAENDDTY[243]KDDVNHNQK/3
3.52397e-06	0.0003	-	-	-	-	-	-	-	SF_200217_pPeptideLibrary_pool2_HCDOT_rep1.02859.02859.2	2018-03-22	P.PNSLLHNPPAGR.Q	RAND0_IPI00016932_3_127,RAND0_IPI00016932_4_155	1271.67	0	0	0	0	0	0	0	0	0	0		mzspec:PXD007058:SF_200217_pPeptideLibrary_pool2_HCDOT_rep1:scan:02859:PNSLLHNPPAGR/2
0.999999	1	-	-	-	-	-	-	-	SF_200217_pPeptideLibrary_pool2_HCDOT_rep1.02860.02860.3	13/32	N.SEFLKPEVK.-	IPI00219628	1075.59	0	0	0	0	0	0	0	0	0	0		mzspec:PXD007058:SF_200217_pPeptideLibrary_pool2_HCDOT_rep1:scan:02860:SEFLKPEVK/3
7.85973e-06	0.0011	-	-	-	-	-	-	-	SF_200217_pPeptideLibrary_pool2_HCDOT_rep1.02861.02861.2	2018-03-28	Q.SEGEPGAPASVKGQK.G	RAND1_IPI00216969_13_2	1440.72	0	0	0	0	0	0	0	0	0	0		mzspec:PXD007058:SF_200217_pPeptideLibrary_pool2_HCDOT_rep1:scan:02861:SEGEPGAPASVKGQK/2
0	0	-	-	-	-	-	-	-	SF_200217_pPeptideLibrary_pool2_HCDOT_rep1.02863.02863.2	2018-01-28	T.HLGT[181.01]GMERS[167.00]PGAMER.-	IPI00413961_4	1787.69	0	0	0	0	0	0	0	0	0	0		mzspec:PXD007058:SF_200217_pPeptideLibrary_pool2_HCDOT_rep1:scan:02863:HLGT[181]GMERS[167]PGAMER/2
0	0	-	-	-	-	-	-	-	SF_200217_pPeptideLibrary_pool2_HCDOT_rep1.02864.02864.3	1932-01-01	D.ENY[243.03]EVIART.-	RAND1_IPI00298625_2_104	1173.51	0	0	0	0	0	0	0	0	0	0		mzspec:PXD007058:SF_200217_pPeptideLibrary_pool2_HCDOT_rep1:scan:02864:ENY[243]EVIART/3
0.878179	0.6256	-	-	-	-	-	-	-	SF_200217_pPeptideLibrary_pool2_HCDOT_rep1.02865.02865.2	13/20	-.SSSPTQYGLTK.-	IPI00329638_5,IPI00329638_1,IPI00329638_3,IPI00329638_4	1167.58	0	0	0	0	0	1	0	0	0	0	SSSPT[181]QYGLTK	mzspec:PXD007058:SF_200217_pPeptideLibrary_pool2_HCDOT_rep1:scan:02865:SSSPTQYGLTK/2
7.55548e-05	0.0002	-	-	-	-	-	-	-	SF_200217_pPeptideLibrary_pool2_HCDOT_rep1.02866.02866.2	2018-02-22	S.SSFREM[147.04]DGQPER.-	IPI00216969_1,IPI00216969_4,IPI00216969_11	1453.63	0	0	0	0	0	0	0	0	0	0		mzspec:PXD007058:SF_200217_pPeptideLibrary_pool2_HCDOT_rep1:scan:02866:SSFREM[147]DGQPER/2
0.999996	0.9996	RLS(0.996)IIGPT(0.003)S(0.002)R	0.996	0.972	0.972	-	-	-	SF_200217_pPeptideLibrary_pool3_HCDOT_rep2.04093.04093.2	2018-06-18	-.RLS[167.00]IIGPTSR.-	IPI00513803	1178.62	0.996	0.996	0.996	0.96919	0.96919	1	1	1	0	1	RLS[167]IIGPTSR	mzspec:PXD007058:SF_200217_pPeptideLibrary_pool3_HCDOT_rep2:scan:04093:RLS[167]IIGPTSR/2
0.999999	1	-	-	-	-	-	-	-	SF_200217_pPeptideLibrary_pool2_HCDOT_rep1.02870.02870.2	16/16	N.SEFLKPEVK.-	IPI00219628	1075.59	0	0	0	0	0	0	0	0	0	0		mzspec:PXD007058:SF_200217_pPeptideLibrary_pool2_HCDOT_rep1:scan:02870:SEFLKPEVK/2
0.999715	0.9991	AY(0.006)T(0.993)HQVVT(0.001)	0.993	0.961	0.961	-	-	-	SF_200217_pPeptideLibrary_pool2_HCDOT_rep1.02871.02871.2	2018-06-14	-.AYT[181.01]HQVVT.R	IPI00000685_1,IPI00000685_2	997.427	0.993	0.993	0.993	0.959422	0.959422	0	0	0	0	0		mzspec:PXD007058:SF_200217_pPeptideLibrary_pool2_HCDOT_rep1:scan:02871:AYT[181]HQVVT/2
0	0	-	-	-	-	-	-	-	SF_200217_pPeptideLibrary_pool2_HCDOT_rep1.02872.02872.2	2018-01-22	S.VTLPRDLQSTGR.-	IPI00216969_12	1341.74	0	0	0	0	0	0	0	0	0	0		mzspec:PXD007058:SF_200217_pPeptideLibrary_pool2_HCDOT_rep1:scan:02872:VTLPRDLQSTGR/2
3.58339e-05	0.0008	-	-	-	-	-	-	-	SF_200217_pPeptideLibrary_pool2_HCDOT_rep1.02873.02873.3	1940-05-01	P.NRAYTHQVVTR.-	IPI00000685_2	1343.71	0	0	0	0	0	0	0	0	0	0		mzspec:PXD007058:SF_200217_pPeptideLibrary_pool2_HCDOT_rep1:scan:02873:NRAYTHQVVTR/3
0	0	-	-	-	-	-	-	-	SF_200217_pPeptideLibrary_pool2_HCDOT_rep1.02874.02874.3	1956-02-01	-.T[181.01]AGTSFM[147.04]M[147.04]TPY[243.03]VVTR.-	IPI00024672	1852.72	0	0	0	0	0	0	0	0	0	0		mzspec:PXD007058:SF_200217_pPeptideLibrary_pool2_HCDOT_rep1:scan:02874:T[181]AGTSFM[147]M[147]TPY[243]VVTR/3
1.81257e-05	0.0009	-	-	-	-	-	-	-	SF_200217_pPeptideLibrary_pool2_HCDOT_rep1.02875.02875.3	1944-02-01	P.PNSLLHNPPAGR.Q	RAND0_IPI00016932_3_127,RAND0_IPI00016932_4_155	1271.67	0	0	0	0	0	0	0	0	0	0		mzspec:PXD007058:SF_200217_pPeptideLibrary_pool2_HCDOT_rep1:scan:02875:PNSLLHNPPAGR/3
0	0	-	-	-	-	-	-	-	SF_200217_pPeptideLibrary_pool2_HCDOT_rep1.02876.02876.3	1944-05-01	-.TLGYMHAATGDK.A	RAND0_IPI00329488_14_13,RAND0_IPI00329488_1_55,RAND0_IPI00329488_4_81	1263.59	0	0	0	0	0	0	0	0	0	0		mzspec:PXD007058:SF_200217_pPeptideLibrary_pool2_HCDOT_rep1:scan:02876:TLGYMHAATGDK/3
0.392002	0.4536	-	-	-	-	-	-	-	SF_200217_pPeptideLibrary_pool2_HCDOT_rep1.02878.02878.3	1948-02-01	-.LQT[181.01]VHSIPLTINK.-	IPI00004497_1,IPI00004497_10	1542.82	0	0	0	0	0	0	0	0	0	0		mzspec:PXD007058:SF_200217_pPeptideLibrary_pool2_HCDOT_rep1:scan:02878:LQT[181]VHSIPLTINK/3
0.027537	0.6053	-	-	-	-	-	-	-	SF_200217_pPeptideLibrary_pool2_HCDOT_rep1.02879.02879.3	1940-06-01	-.GSVRDLLPTRP.S	RAND1_IPI00039689_4_176	1209.68	0	0	0	0	0	0	0	0	0	0		mzspec:PXD007058:SF_200217_pPeptideLibrary_pool2_HCDOT_rep1:scan:02879:GSVRDLLPTRP/3
0	0	-	-	-	-	-	-	-	SF_200217_pPeptideLibrary_pool2_HCDOT_rep1.02880.02880.2	2018-01-22	R.GSRDALVS[167.00]GALE.S	IPI00004497_4	1253.57	0	0	0	0	0	0	0	0	0	0		mzspec:PXD007058:SF_200217_pPeptideLibrary_pool2_HCDOT_rep1:scan:02880:GSRDALVS[167]GALE/2
0.0762196	0.1806	-	-	-	-	-	-	-	SF_200217_pPeptideLibrary_pool2_HCDOT_rep1.02881.02881.2	2018-03-18	-.NPNS[167.00]QRNYTR.-	RAND1_IPI00552413_86	1328.56	0	0	0	0	0	0	0	0	0	0		mzspec:PXD007058:SF_200217_pPeptideLibrary_pool2_HCDOT_rep1:scan:02881:NPNS[167]QRNYTR/2
9.91944e-06	0.0004	-	-	-	-	-	-	-	SF_200217_pPeptideLibrary_pool2_HCDOT_rep1.02882.02882.2	2018-01-30	A.AAS[167.00]QS[167.00]EGEPGAPASVK.G	RAND1_IPI00216969_13_2	1644.64	0	0	0	0	0	0	0	0	0	0		mzspec:PXD007058:SF_200217_pPeptideLibrary_pool2_HCDOT_rep1:scan:02882:AAS[167]QS[167]EGEPGAPASVK/2
0.999999	1	-	-	-	-	-	-	-	SF_200217_pPeptideLibrary_pool2_HCDOT_rep1.02883.02883.2	17/30	-.SNSTSSMSSGLPEQDR.-	IPI00329488_15,IPI00329488_2,IPI00329488_5,IPI00329488_7,IPI00329488_9	1681.72	0	0	0	0	0	1	0	0	0	0	SNSTSS[167]MSSGLPEQDR	mzspec:PXD007058:SF_200217_pPeptideLibrary_pool2_HCDOT_rep1:scan:02883:SNSTSSMSSGLPEQDR/2
7.80195e-05	0.002	-	-	-	-	-	-	-	SF_200217_pPeptideLibrary_pool2_HCDOT_rep1.02884.02884.3	1956-02-01	L.PY[243.03]NPAT[181.01]DDYAVPPPR.-	IPI00015287_1,IPI00015287_2,IPI00015287_3	1831.72	0	0	0	0	0	0	0	0	0	0		mzspec:PXD007058:SF_200217_pPeptideLibrary_pool2_HCDOT_rep1:scan:02884:PY[243]NPAT[181]DDYAVPPPR/3
0	0	-	-	-	-	-	-	-	SF_200217_pPeptideLibrary_pool2_HCDOT_rep1.02885.02885.2	2018-01-26	Q.LT[181.01]DLGY[243.03]HVELEEVK.-	RAND0_IPI00031016_47	1803.77	0	0	0	0	0	0	0	0	0	0		mzspec:PXD007058:SF_200217_pPeptideLibrary_pool2_HCDOT_rep1:scan:02885:LT[181]DLGY[243]HVELEEVK/2
0	0	-	-	-	-	-	-	-	SF_200217_pPeptideLibrary_pool2_HCDOT_rep1.02886.02886.3	1940-01-01	-.SGLFNSKREVL.A	RAND0_IPI00219129_1_131,RAND0_IPI00219129_2_159	1248.68	0	0	0	0	0	0	0	0	0	0		mzspec:PXD007058:SF_200217_pPeptideLibrary_pool2_HCDOT_rep1:scan:02886:SGLFNSKREVL/3
0.000681103	0.026	-	-	-	-	-	-	-	SF_200217_pPeptideLibrary_pool2_HCDOT_rep1.02887.02887.3	1952-04-01	K.EPDPDTEYPGVAY[243.03]L.A	RAND1_IPI00015287_1_30	1644.66	0	0	0	0	0	0	0	0	0	0		mzspec:PXD007058:SF_200217_pPeptideLibrary_pool2_HCDOT_rep1:scan:02887:EPDPDTEYPGVAY[243]L/3
2.16282e-05	0.0005	-	-	-	-	-	-	-	SF_200217_pPeptideLibrary_pool2_HCDOT_rep1.02889.02889.2	2018-02-24	G.DYGQLHETEVLLK.-	IPI00031016	1543.79	0	0	0	0	0	0	0	0	0	0		mzspec:PXD007058:SF_200217_pPeptideLibrary_pool2_HCDOT_rep1:scan:02889:DYGQLHETEVLLK/2
0	0	-	-	-	-	-	-	-	SF_200217_pPeptideLibrary_pool2_HCDOT_rep1.02890.02890.3	0/96	-.EY[243.03]NYPPPFEVPPNS[167.00]LLHNPPAGRQA.V	RAND0_IPI00016932_3_127,RAND0_IPI00016932_4_155	2963.3	0	0	0	0	0	0	0	0	0	0		mzspec:PXD007058:SF_200217_pPeptideLibrary_pool2_HCDOT_rep1:scan:02890:EY[243]NYPPPFEVPPNS[167]LLHNPPAGRQA/3
0.000433506	0.0016	-	-	-	-	-	-	-	SF_200217_pPeptideLibrary_pool2_HCDOT_rep1.02891.02891.2	2018-02-22	D.DRGPPASVAALR.-	IPI00004497_9	1208.66	0	0	0	0	0	0	0	0	0	0		mzspec:PXD007058:SF_200217_pPeptideLibrary_pool2_HCDOT_rep1:scan:02891:DRGPPASVAALR/2
0	0	-	-	-	-	-	-	-	SF_200217_pPeptideLibrary_pool2_HCDOT_rep1.02894.02894.2	2018-01-28	P.VGHTSASLKIVAS[167.00]VF.-	RAND0_IPI00298977_4_53	1594.81	0	0	0	0	0	0	0	0	0	0		mzspec:PXD007058:SF_200217_pPeptideLibrary_pool2_HCDOT_rep1:scan:02894:VGHTSASLKIVAS[167]VF/2
0	0	-	-	-	-	-	-	-	SF_200217_pPeptideLibrary_pool2_HCDOT_rep1.02896.02896.4	5/102	-.FKLNEEVENIS[167.00]FFPFKGV.E	RAND0_IPI00219628_57	2223.07	0	0	0	0	0	0	0	0	0	0		mzspec:PXD007058:SF_200217_pPeptideLibrary_pool2_HCDOT_rep1:scan:02896:FKLNEEVENIS[167]FFPFKGV/4
0.999999	1	-	-	-	-	-	-	-	SF_200217_pPeptideLibrary_pool2_HCDOT_rep1.02898.02898.3	22/48	Y.ESPYADPEEIRPK.-	IPI00018597_4,IPI00018597_5,IPI00018597_6	1529.74	0	0	0	0	0	0	0	0	0	0		mzspec:PXD007058:SF_200217_pPeptideLibrary_pool2_HCDOT_rep1:scan:02898:ESPYADPEEIRPK/3
0.000161989	0.0034	-	-	-	-	-	-	-	SF_200217_pPeptideLibrary_pool2_HCDOT_rep1.02899.02899.2	2018-04-16	F.M[147.04]M[147.04]TPYVVTR.-	IPI00024672	1128.53	0	0	0	0	0	0	0	0	0	0		mzspec:PXD007058:SF_200217_pPeptideLibrary_pool2_HCDOT_rep1:scan:02899:M[147]M[147]TPYVVTR/2
1.81617e-05	0.0008	-	-	-	-	-	-	-	SF_200217_pPeptideLibrary_pool2_HCDOT_rep1.02900.02900.2	2018-03-20	H.NPPAGRQAVLS[167.00].-	RAND0_IPI00016932_3_127,RAND0_IPI00016932_4_155	1188.57	0	0	0	0	0	0	0	0	0	0		mzspec:PXD007058:SF_200217_pPeptideLibrary_pool2_HCDOT_rep1:scan:02900:NPPAGRQAVLS[167]/2
0	0	-	-	-	-	-	-	-	SF_200217_pPeptideLibrary_pool2_HCDOT_rep1.02901.02901.2	2018-01-18	W.TAPESLAYNK.-	IPI00216969_2	1092.55	0	0	0	0	0	0	0	0	0	0		mzspec:PXD007058:SF_200217_pPeptideLibrary_pool2_HCDOT_rep1:scan:02901:TAPESLAYNK/2
0	0	-	-	-	-	-	-	-	SF_200217_pPeptideLibrary_pool2_HCDOT_rep1.02902.02902.3	1996-01-01	-.EY[243.03]NY[243.03]PPPFEVPPNS[167.00]LLHNPPAGRQA.V	RAND0_IPI00016932_3_127,RAND0_IPI00016932_4_155	3043.27	0	0	0	0	0	0	0	0	0	0		mzspec:PXD007058:SF_200217_pPeptideLibrary_pool2_HCDOT_rep1:scan:02902:EY[243]NY[243]PPPFEVPPNS[167]LLHNPPAGRQA/3
0.00179037	0.0802	-	-	-	-	-	-	-	SF_200217_pPeptideLibrary_pool2_HCDOT_rep1.02904.02904.2	2018-02-16	-.KYS[167.00]LT[181.01]VAVK.-	IPI00329488_8	1167.53	0	0	0	0	0	0	0	0	0	0		mzspec:PXD007058:SF_200217_pPeptideLibrary_pool2_HCDOT_rep1:scan:02904:KYS[167]LT[181]VAVK/2
0.999823	0.9898	EVAVLS(0.998)PEKAENDDT(0.001)Y(0.001)KDDVNHNQK	0.998	0.988	0.988	-	-	-	SF_200217_pPeptideLibrary_pool2_HCDOT_rep1.02905.02905.4	25/144	S.EVAVLS[167.00]PEKAENDDTYKDDVNHNQK.-	IPI00012318_2	2937.3	0.998	0.998	0.998	0.985606	0.985606	0	0	0	0	0		mzspec:PXD007058:SF_200217_pPeptideLibrary_pool2_HCDOT_rep1:scan:02905:EVAVLS[167]PEKAENDDTYKDDVNHNQK/4
7.48423e-06	0.0004	-	-	-	-	-	-	-	SF_200217_pPeptideLibrary_pool2_HCDOT_rep1.02906.02906.2	2018-02-18	-.YSPNAIPDS[167.00]K.S	RAND1_IPI00041176_1_50,RAND1_IPI00041176_2_76	1170.5	0	0	0	0	0	0	0	0	0	0		mzspec:PXD007058:SF_200217_pPeptideLibrary_pool2_HCDOT_rep1:scan:02906:YSPNAIPDS[167]K/2
0	0	-	-	-	-	-	-	-	SF_200217_pPeptideLibrary_pool2_HCDOT_rep1.02907.02907.2	2018-02-14	S.KGSPHNLR.G	RAND0_IPI00029132_5_85	907.499	0	0	0	0	0	0	0	0	0	0		mzspec:PXD007058:SF_200217_pPeptideLibrary_pool2_HCDOT_rep1:scan:02907:KGSPHNLR/2
0.997094	0.9858	EVAVLS(0.997)PEKAENDDT(0.002)Y(0.001)KDDVNHNQK	0.997	0.978	0.978	-	-	-	SF_200217_pPeptideLibrary_pool2_HCDOT_rep1.02908.02908.3	17/96	S.EVAVLS[167.00]PEKAENDDTYKDDVNHNQK.-	IPI00012318_2	2937.3	0.997	0.997	0.997	0.979672	0.979672	0	0	0	0	0		mzspec:PXD007058:SF_200217_pPeptideLibrary_pool2_HCDOT_rep1:scan:02908:EVAVLS[167]PEKAENDDTYKDDVNHNQK/3
0	0	-	-	-	-	-	-	-	SF_200217_pPeptideLibrary_pool2_HCDOT_rep1.02909.02909.2	2018-01-14	-.SRLLNPS[167.00]R.E	RAND0_IPI00555838_1_135	1021.51	0	0	0	0	0	0	0	0	0	0		mzspec:PXD007058:SF_200217_pPeptideLibrary_pool2_HCDOT_rep1:scan:02909:SRLLNPS[167]R/2
0.999992	0.9986	S(0.996)QERPT(0.002)FY(0.002)R	0.996	0.975	0.975	-	-	-	SF_200217_pPeptideLibrary_pool3_HCDOT_rep2.04413.04413.2	2018-06-16	-.S[167.00]QERPTFYR.-	IPI00002857_1	1262.54	0.996	0.996	0.996	0.973739	0.973739	1	1	1	0	1	S[167]QERPTFYR	mzspec:PXD007058:SF_200217_pPeptideLibrary_pool3_HCDOT_rep2:scan:04413:S[167]QERPTFYR/2
0.0583942	0.5518	-	-	-	-	-	-	-	SF_200217_pPeptideLibrary_pool2_HCDOT_rep1.02912.02912.2	2018-02-26	D.QAGPAIPTSNSYSK.-	IPI00041176_1,IPI00041176_2	1419.7	0	0	0	0	0	0	0	0	0	0		mzspec:PXD007058:SF_200217_pPeptideLibrary_pool2_HCDOT_rep1:scan:02912:QAGPAIPTSNSYSK/2
0.0325499	0.5512	-	-	-	-	-	-	-	SF_200217_pPeptideLibrary_pool2_HCDOT_rep1.02913.02913.3	1984-05-01	L.ESAPPEYPKTRPDDAYEELEM[147.04]V.-	RAND1_IPI00018597_4_44,RAND1_IPI00018597_5_74,RAND1_IPI00018597_6_112	2581.15	0	0	0	0	0	0	0	0	0	0		mzspec:PXD007058:SF_200217_pPeptideLibrary_pool2_HCDOT_rep1:scan:02913:ESAPPEYPKTRPDDAYEELEM[147]V/3
0.640846	0.8833	-	-	-	-	-	-	-	SF_200217_pPeptideLibrary_pool2_HCDOT_rep1.02914.02914.2	2018-05-24	R.LSSTS[167.00]LASGHSVR.-	IPI00009334_1,IPI00009334_2,IPI00009334_3	1380.64	0	0	0	0	0	0	0	0	0	0		mzspec:PXD007058:SF_200217_pPeptideLibrary_pool2_HCDOT_rep1:scan:02914:LSSTS[167]LASGHSVR/2
0.999999	1	Y(0.996)ELT(0.004)GLPEQDR	0.996	0.959	0.959	-	-	-	SF_200217_pPeptideLibrary_pool4_HCDOT_rep1.03585.03585.2	15/20	-.Y[243.03]ELTGLPEQDR.-	IPI00375648	1399.6	0.996	0.996	0.996	0.962378	0.962378	1	1	1	0	1	Y[243]ELTGLPEQDR	mzspec:PXD007058:SF_200217_pPeptideLibrary_pool4_HCDOT_rep1:scan:03585:Y[243]ELTGLPEQDR/2
0.998684	0.9937	EALPMDT(0.003)EVY(0.996)ES(0.006)PY(0.996)ADPEEIRPK, EALPM(1.000)DTEVYESPYADPEEIRPK	0.996	0.961	1.923	1	1	1	SF_200217_pPeptideLibrary_pool4_HCDOT_rep1.03725.03725.4	30/132	-.EALPM[147.04]DTEVY[243.03]ESPY[243.03]ADPEEIRPK.-	IPI00018597_4,IPI00018597_5,IPI00018597_6	2854.17	0.996	0.996	0.996	0.959527	0.959527	1	1	1	0	1	EALPMDTEVY[243]ESPY[243]ADPEEIRPK	mzspec:PXD007058:SF_200217_pPeptideLibrary_pool4_HCDOT_rep1:scan:03725:EALPM[147]DTEVY[243]ESPY[243]ADPEEIRPK/4
0	0	-	-	-	-	-	-	-	SF_200217_pPeptideLibrary_pool2_HCDOT_rep1.02918.02918.2	2018-01-16	-.TYTHEVVTL.W	IPI00031681	1061.54	0	0	0	0	0	0	0	0	0	0		mzspec:PXD007058:SF_200217_pPeptideLibrary_pool2_HCDOT_rep1:scan:02918:TYTHEVVTL/2
0.000848066	0.0282	-	-	-	-	-	-	-	SF_200217_pPeptideLibrary_pool2_HCDOT_rep1.02919.02919.2	2018-02-18	L.SPPPTANLDR.-	IPI00413961_3	1066.54	0	0	0	0	0	0	0	0	0	0		mzspec:PXD007058:SF_200217_pPeptideLibrary_pool2_HCDOT_rep1:scan:02919:SPPPTANLDR/2
0	0	-	-	-	-	-	-	-	SF_200217_pPeptideLibrary_pool2_HCDOT_rep1.02920.02920.2	2018-02-20	A.DSENALS[167.00]VQER.-	IPI00181703_2,IPI00181703_3	1326.55	0	0	0	0	0	0	0	0	0	0		mzspec:PXD007058:SF_200217_pPeptideLibrary_pool2_HCDOT_rep1:scan:02920:DSENALS[167]VQER/2
0.999999	1	HT(0.001)DDEMT(0.003)GY(0.996)VAT(0.001)R, HTDDEM(1.000)TGYVATR	0.996	0.976	0.976	1	1	1	SF_200217_pPeptideLibrary_pool4_HCDOT_rep2.02314.02314.3	21/48	-.HTDDEM[147.04]TGY[243.03]VATR.-	IPI00002857_2	1590.6	0.996	0.996	0.996	0.974583	0.974583	1	1	1	0	1	HTDDEMTGY[243]VATR	mzspec:PXD007058:SF_200217_pPeptideLibrary_pool4_HCDOT_rep2:scan:02314:HTDDEM[147]TGY[243]VATR/3
0	0	-	-	-	-	-	-	-	SF_200217_pPeptideLibrary_pool2_HCDOT_rep1.02922.02922.4	1/144	-.EY[243.03]NYPPPFEVPPNS[167.00]LLHNPPAGRQA.V	RAND0_IPI00016932_3_127,RAND0_IPI00016932_4_155	2963.3	0	0	0	0	0	0	0	0	0	0		mzspec:PXD007058:SF_200217_pPeptideLibrary_pool2_HCDOT_rep1:scan:02922:EY[243]NYPPPFEVPPNS[167]LLHNPPAGRQA/4
0	0	-	-	-	-	-	-	-	SF_200217_pPeptideLibrary_pool2_HCDOT_rep1.02923.02923.3	1996-01-01	A.LVS[167.00]ES[167.00]EVPKDDAYNETKNDVNDQKH.-	RAND0_IPI00012318_2_61	3033.26	0	0	0	0	0	0	0	0	0	0		mzspec:PXD007058:SF_200217_pPeptideLibrary_pool2_HCDOT_rep1:scan:02923:LVS[167]ES[167]EVPKDDAYNETKNDVNDQKH/3
0.999999	1	LRS(0.996)ADS(0.003)ENALS(0.001)VQER	0.996	0.971	0.971	-	-	-	SF_200217_pPeptideLibrary_pool4_HCDOT_rep2.03022.03022.3	23/56	-.LRS[167.00]ADSENALSVQER.-	IPI00181703_2,IPI00181703_3	1753.8	0.996	0.996	0.996	0.974215	0.974215	1	1	1	0	1	LRS[167]ADSENALSVQER	mzspec:PXD007058:SF_200217_pPeptideLibrary_pool4_HCDOT_rep2:scan:03022:LRS[167]ADSENALSVQER/3
0.0781553	0.387	-	-	-	-	-	-	-	SF_200217_pPeptideLibrary_pool2_HCDOT_rep1.02929.02929.3	1960-02-01	R.IPPVS[167.00]LLT[181.01]GEGGS[167.00]RSR.L	RAND0_IPI00022633_2_117	1864.79	0	0	0	0	0	0	0	0	0	0		mzspec:PXD007058:SF_200217_pPeptideLibrary_pool2_HCDOT_rep1:scan:02929:IPPVS[167]LLT[181]GEGGS[167]RSR/3
0.999999	1	VLDDEY(0.997)T(0.001)S(0.001)S(0.000)VGS(0.000)K	0.997	0.986	0.986	-	-	-	SF_200217_pPeptideLibrary_pool2_HCDOT_rep1.02931.02931.2	19/24	Y.VLDDEY[243.03]TSSVGSK.-	IPI00029132_3	1478.62	0.997	0.997	0.997	0.989555	0.989555	0	0	0	0	0		mzspec:PXD007058:SF_200217_pPeptideLibrary_pool2_HCDOT_rep1:scan:02931:VLDDEY[243]TSSVGSK/2
0	0	-	-	-	-	-	-	-	SF_200217_pPeptideLibrary_pool2_HCDOT_rep1.02932.02932.3	1952-02-01	-.RS[167.00]PRPDHPGT[181.01]PPHK.-	IPI00025830	1737.75	0	0	0	0	0	0	0	0	0	0		mzspec:PXD007058:SF_200217_pPeptideLibrary_pool2_HCDOT_rep1:scan:02932:RS[167]PRPDHPGT[181]PPHK/3
0.0182259	0.0503	-	-	-	-	-	-	-	SF_200217_pPeptideLibrary_pool2_HCDOT_rep1.02933.02933.2	2018-02-26	-.RS[167.00]PRPDHPGT[181.01]PPHK.-	IPI00025830	1737.75	0	0	0	0	0	0	0	0	0	0		mzspec:PXD007058:SF_200217_pPeptideLibrary_pool2_HCDOT_rep1:scan:02933:RS[167]PRPDHPGT[181]PPHK/2
0.00804981	0.3546	-	-	-	-	-	-	-	SF_200217_pPeptideLibrary_pool2_HCDOT_rep1.02934.02934.2	2018-03-20	S.DGGVKPQS[167.00]NNK.-	IPI00216378_2	1222.53	0	0	0	0	0	0	0	0	0	0		mzspec:PXD007058:SF_200217_pPeptideLibrary_pool2_HCDOT_rep1:scan:02934:DGGVKPQS[167]NNK/2
0	0	-	-	-	-	-	-	-	SF_200217_pPeptideLibrary_pool2_HCDOT_rep1.02935.02935.4	6/150	-.SFS[167.00]GDVNFIS[167.00]SQPASAQGRYFAHLPD.-	RAND1_IPI00329638_2_134	2957.24	0	0	0	0	0	0	0	0	0	0		mzspec:PXD007058:SF_200217_pPeptideLibrary_pool2_HCDOT_rep1:scan:02935:SFS[167]GDVNFIS[167]SQPASAQGRYFAHLPD/4
0.00282714	0.1033	-	-	-	-	-	-	-	SF_200217_pPeptideLibrary_pool2_HCDOT_rep1.02938.02938.2	2018-02-20	S.SLGSQAM[147.04]QMER.-	IPI00004497_8	1252.55	0	0	0	0	0	0	0	0	0	0		mzspec:PXD007058:SF_200217_pPeptideLibrary_pool2_HCDOT_rep1:scan:02938:SLGSQAM[147]QMER/2
0	0	-	-	-	-	-	-	-	SF_200217_pPeptideLibrary_pool2_HCDOT_rep1.02943.02943.2	2018-01-26	-.DPVGHTS[167.00]AS[167.00]LKIVA.S	RAND0_IPI00298977_4_53	1553.69	0	0	0	0	0	0	0	0	0	0		mzspec:PXD007058:SF_200217_pPeptideLibrary_pool2_HCDOT_rep1:scan:02943:DPVGHTS[167]AS[167]LKIVA/2
0.136994	0.8122	-	-	-	-	-	-	-	SF_200217_pPeptideLibrary_pool2_HCDOT_rep1.02945.02945.2	2018-08-22	T.SSMSSGLPEQDR.-	IPI00329488_15,IPI00329488_2,IPI00329488_5,IPI00329488_7,IPI00329488_9	1292.57	0	0	0	0	0	0	0	0	0	0		mzspec:PXD007058:SF_200217_pPeptideLibrary_pool2_HCDOT_rep1:scan:02945:SSMSSGLPEQDR/2
0	0	-	-	-	-	-	-	-	SF_200217_pPeptideLibrary_pool2_HCDOT_rep1.02946.02946.2	2018-01-14	-.STPTTEKK.Y	RAND1_IPI00000878_2_46,RAND1_IPI00000878_5_114	890.471	0	0	0	0	0	0	0	0	0	0		mzspec:PXD007058:SF_200217_pPeptideLibrary_pool2_HCDOT_rep1:scan:02946:STPTTEKK/2
0	0	-	-	-	-	-	-	-	SF_200217_pPeptideLibrary_pool2_HCDOT_rep1.02950.02950.4	5/144	-.ALVSES[167.00]EVPKDDAY[243.03]NETKNDVNDQK.H	RAND0_IPI00012318_2_61	2967.24	0	0	0	0	0	0	0	0	0	0		mzspec:PXD007058:SF_200217_pPeptideLibrary_pool2_HCDOT_rep1:scan:02950:ALVSES[167]EVPKDDAY[243]NETKNDVNDQK/4
0.000730063	0.0249	-	-	-	-	-	-	-	SF_200217_pPeptideLibrary_pool2_HCDOT_rep1.02951.02951.3	1996-05-01	-.ALVSES[167.00]EVPKDDAY[243.03]NETKNDVNDQK.H	RAND0_IPI00012318_2_61	2967.24	0	0	0	0	0	0	0	0	0	0		mzspec:PXD007058:SF_200217_pPeptideLibrary_pool2_HCDOT_rep1:scan:02951:ALVSES[167]EVPKDDAY[243]NETKNDVNDQK/3
0.999999	1	-	-	-	-	-	-	-	SF_200217_pPeptideLibrary_pool2_HCDOT_rep1.02953.02953.2	24/24	S.RDALVSGALESTK.-	IPI00004497_4	1345.72	0	0	0	0	0	0	0	0	0	0		mzspec:PXD007058:SF_200217_pPeptideLibrary_pool2_HCDOT_rep1:scan:02953:RDALVSGALESTK/2
0	0	-	-	-	-	-	-	-	SF_200217_pPeptideLibrary_pool2_HCDOT_rep1.02954.02954.4	2/150	-.NSFNNPAY[243.03]Y[243.03]VLEGVPHQLLPPEPPSP.A	IPI00016932_1,IPI00016932_3,IPI00016932_4	3035.35	0	0	0	0	0	0	0	0	0	0		mzspec:PXD007058:SF_200217_pPeptideLibrary_pool2_HCDOT_rep1:scan:02954:NSFNNPAY[243]Y[243]VLEGVPHQLLPPEPPSP/4
0.999999	1	-	-	-	-	-	-	-	SF_200217_pPeptideLibrary_pool2_HCDOT_rep1.02955.02955.3	24/48	S.RDALVSGALESTK.-	IPI00004497_4	1345.72	0	0	0	0	0	0	0	0	0	0		mzspec:PXD007058:SF_200217_pPeptideLibrary_pool2_HCDOT_rep1:scan:02955:RDALVSGALESTK/3
0.00525419	0.3426	-	-	-	-	-	-	-	SF_200217_pPeptideLibrary_pool2_HCDOT_rep1.02956.02956.2	2018-05-22	S.SGGGT[181.01]MKGPFEK.G	RAND0_IPI00465142_1_67	1274.54	0	0	0	0	0	0	0	0	0	0		mzspec:PXD007058:SF_200217_pPeptideLibrary_pool2_HCDOT_rep1:scan:02956:SGGGT[181]MKGPFEK/2
0	0	-	-	-	-	-	-	-	SF_200217_pPeptideLibrary_pool2_HCDOT_rep1.02957.02957.3	2/100	-.NS[167.00]FNNPAYY[243.03]VLEGVPHQLLPPEPPSP.A	IPI00016932_1,IPI00016932_3,IPI00016932_4	3035.35	0	0	0	0	0	0	0	0	0	0		mzspec:PXD007058:SF_200217_pPeptideLibrary_pool2_HCDOT_rep1:scan:02957:NS[167]FNNPAYY[243]VLEGVPHQLLPPEPPSP/3
0	0	-	-	-	-	-	-	-	SF_200217_pPeptideLibrary_pool2_HCDOT_rep1.02958.02958.3	2/100	-.S[167.00]QSNPILGSPFFSHFDGQDS[167.00]YAAAVR.-	IPI00329638_2	2957.24	0	0	0	0	0	0	0	0	0	0		mzspec:PXD007058:SF_200217_pPeptideLibrary_pool2_HCDOT_rep1:scan:02958:S[167]QSNPILGSPFFSHFDGQDS[167]YAAAVR/3
0	0	-	-	-	-	-	-	-	SF_200217_pPeptideLibrary_pool2_HCDOT_rep1.02959.02959.3	1964-02-01	-.SEVAVLSPEKAENDDTY[243.03].K	IPI00012318_2	1945.82	0	0	0	0	0	0	0	0	0	0		mzspec:PXD007058:SF_200217_pPeptideLibrary_pool2_HCDOT_rep1:scan:02959:SEVAVLSPEKAENDDTY[243]/3
0.0585574	0.0995	-	-	-	-	-	-	-	SF_200217_pPeptideLibrary_pool2_HCDOT_rep1.02960.02960.2	2018-07-26	-.LM[147.04]TGDT[181.01]Y[243.03]TAHAGAK.-	IPI00329488_14,IPI00329488_1,IPI00329488_4	1611.6	0	0	0	0	0	0	0	0	0	0		mzspec:PXD007058:SF_200217_pPeptideLibrary_pool2_HCDOT_rep1:scan:02960:LM[147]TGDT[181]Y[243]TAHAGAK/2
0.14323	0.8265	-	-	-	-	-	-	-	SF_200217_pPeptideLibrary_pool2_HCDOT_rep1.02963.02963.2	2018-05-12	P.T[181.01]QYGLTK.-	IPI00329638_5,IPI00329638_1,IPI00329638_3,IPI00329638_4	889.395	0	0	0	0	0	0	0	0	0	0		mzspec:PXD007058:SF_200217_pPeptideLibrary_pool2_HCDOT_rep1:scan:02963:T[181]QYGLTK/2
0.999999	1	-	-	-	-	-	-	-	SF_200217_pPeptideLibrary_pool2_HCDOT_rep1.02965.02965.2	2018-07-30	F.SDQAGPAIPTSNSYSK.-	IPI00041176_1,IPI00041176_2	1621.76	0	0	0	0	0	0	0	0	0	0		mzspec:PXD007058:SF_200217_pPeptideLibrary_pool2_HCDOT_rep1:scan:02965:SDQAGPAIPTSNSYSK/2
0	0	-	-	-	-	-	-	-	SF_200217_pPeptideLibrary_pool2_HCDOT_rep1.02966.02966.3	1948-01-01	-.SSSFREMDGQPER.-	IPI00216969_1,IPI00216969_4,IPI00216969_11	1524.66	0	0	0	0	0	1	0	0	0	0	SS[167]SFREMDGQPER	mzspec:PXD007058:SF_200217_pPeptideLibrary_pool2_HCDOT_rep1:scan:02966:SSSFREMDGQPER/3
0	0	-	-	-	-	-	-	-	SF_200217_pPeptideLibrary_pool2_HCDOT_rep1.02967.02967.2	2018-01-30	K.AENDDTYKDDVNHNQK.-	IPI00012318_2	1904.81	0	0	0	0	0	0	0	0	0	0		mzspec:PXD007058:SF_200217_pPeptideLibrary_pool2_HCDOT_rep1:scan:02967:AENDDTYKDDVNHNQK/2
0.268913	0.9204	-	-	-	-	-	-	-	SF_200217_pPeptideLibrary_pool2_HCDOT_rep1.02969.02969.2	2018-04-24	Q.AGPAIPTSNSYS[167.00]K.-	IPI00041176_1,IPI00041176_2	1371.61	0	0	0	0	0	0	0	0	0	0		mzspec:PXD007058:SF_200217_pPeptideLibrary_pool2_HCDOT_rep1:scan:02969:AGPAIPTSNSYS[167]K/2
2.34646e-05	0.0006	-	-	-	-	-	-	-	SF_200217_pPeptideLibrary_pool2_HCDOT_rep1.02970.02970.2	2018-01-22	S.S[167.00]S[167.00]FREM[147.04]ENQPHK.-	IPI00329488_16,IPI00329488_3,IPI00329488_10	1664.61	0	0	0	0	0	0	0	0	0	0		mzspec:PXD007058:SF_200217_pPeptideLibrary_pool2_HCDOT_rep1:scan:02970:S[167]S[167]FREM[147]ENQPHK/2
0.0487818	0.4912	-	-	-	-	-	-	-	SF_200217_pPeptideLibrary_pool2_HCDOT_rep1.02971.02971.2	1932-03-01	-.SEVAVLS[167.00]PEKAENDDTY.K	IPI00012318_2	1945.82	0	0	0	0	0	0	0	0	0	0		mzspec:PXD007058:SF_200217_pPeptideLibrary_pool2_HCDOT_rep1:scan:02971:SEVAVLS[167]PEKAENDDTY/2
0	0	-	-	-	-	-	-	-	SF_200217_pPeptideLibrary_pool2_HCDOT_rep1.02973.02973.3	1952-01-01	K.LNEEVENISFFPFK.G	RAND0_IPI00219628_57	1711.85	0	0	0	0	0	0	0	0	0	0		mzspec:PXD007058:SF_200217_pPeptideLibrary_pool2_HCDOT_rep1:scan:02973:LNEEVENISFFPFK/3
0.0146686	0.4458	-	-	-	-	-	-	-	SF_200217_pPeptideLibrary_pool2_HCDOT_rep1.02974.02974.2	2018-01-26	K.LNEEVENISFFPFK.G	RAND0_IPI00219628_57	1711.85	0	0	0	0	0	0	0	0	0	0		mzspec:PXD007058:SF_200217_pPeptideLibrary_pool2_HCDOT_rep1:scan:02974:LNEEVENISFFPFK/2
0	0	-	-	-	-	-	-	-	SF_200217_pPeptideLibrary_pool2_HCDOT_rep1.02975.02975.2	2018-02-22	R.RNGRPPSSS[167.00]GSP.-	RAND1_IPI00012318_3_118,RAND1_IPI00012318_4_148	1277.55	0	0	0	0	0	0	0	0	0	0		mzspec:PXD007058:SF_200217_pPeptideLibrary_pool2_HCDOT_rep1:scan:02975:RNGRPPSSS[167]GSP/2
0.999999	1	-	-	-	-	-	-	-	SF_200217_pPeptideLibrary_pool2_HCDOT_rep1.02977.02977.2	2018-11-20	S.SMSSGLPEQDR.-	IPI00329488_15,IPI00329488_2,IPI00329488_5,IPI00329488_7,IPI00329488_9	1205.53	0	0	0	0	0	0	0	0	0	0		mzspec:PXD007058:SF_200217_pPeptideLibrary_pool2_HCDOT_rep1:scan:02977:SMSSGLPEQDR/2
0	0	-	-	-	-	-	-	-	SF_200217_pPeptideLibrary_pool2_HCDOT_rep1.02978.02978.2	2018-01-28	K.DDAYNET[181.01]KNDVNDQK.H	RAND0_IPI00012318_2_61	1847.72	0	0	0	0	0	0	0	0	0	0		mzspec:PXD007058:SF_200217_pPeptideLibrary_pool2_HCDOT_rep1:scan:02978:DDAYNET[181]KNDVNDQK/2
0	0	-	-	-	-	-	-	-	SF_200217_pPeptideLibrary_pool2_HCDOT_rep1.02979.02979.2	2018-01-26	-.YIEDEDYYKASVTR.-	IPI00029702_3	1750.81	0	0	0	0	0	0	0	0	0	0		mzspec:PXD007058:SF_200217_pPeptideLibrary_pool2_HCDOT_rep1:scan:02979:YIEDEDYYKASVTR/2
0.999832	0.9947	S(0.003)GRT(0.026)S(0.971)PPLLDR	0.971	0.873	0.873	-	-	-	SF_200217_pPeptideLibrary_pool2_HCDOT_rep1.02980.02980.3	14/40	V.SGRTS[167.00]PPLLDR.-	IPI00039689_1,IPI00039689_4	1277.61	0.971	0.971	0.971	0.871753	0.871753	0	0	0	0	0		mzspec:PXD007058:SF_200217_pPeptideLibrary_pool2_HCDOT_rep1:scan:02980:SGRTS[167]PPLLDR/3
7.00698e-05	0.0007	-	-	-	-	-	-	-	SF_200217_pPeptideLibrary_pool2_HCDOT_rep1.02981.02981.2	2018-02-20	-.VPAS[167.00]PLPGLER.-	IPI00555838_4	1214.61	0	0	0	0	0	0	0	0	0	0		mzspec:PXD007058:SF_200217_pPeptideLibrary_pool2_HCDOT_rep1:scan:02981:VPAS[167]PLPGLER/2
0.936457	0.8857	RT(0.043)S(0.957)PPLLDR	0.957	0.744	0.744	-	-	-	SF_200217_pPeptideLibrary_pool2_HCDOT_rep1.02982.02982.2	2018-08-16	G.RTS[167.00]PPLLDR.-	IPI00039689_1,IPI00039689_4	1133.56	0.957	0.957	0.957	0.744118	0.744118	0	0	0	0	0		mzspec:PXD007058:SF_200217_pPeptideLibrary_pool2_HCDOT_rep1:scan:02982:RTS[167]PPLLDR/2
0.00945267	0.0167	-	-	-	-	-	-	-	SF_200217_pPeptideLibrary_pool2_HCDOT_rep1.02983.02983.3	1952-04-01	-.RS[167.00]PRPDHPGTPPHK.-	IPI00025830	1657.78	0	0	0	0	0	0	0	0	0	0		mzspec:PXD007058:SF_200217_pPeptideLibrary_pool2_HCDOT_rep1:scan:02983:RS[167]PRPDHPGTPPHK/3
0.00253869	0.0045	-	-	-	-	-	-	-	SF_200217_pPeptideLibrary_pool2_HCDOT_rep1.02984.02984.2	2018-02-26	-.RS[167.00]PRPDHPGTPPHK.-	IPI00025830	1657.78	0	0	0	0	0	0	0	0	0	0		mzspec:PXD007058:SF_200217_pPeptideLibrary_pool2_HCDOT_rep1:scan:02984:RS[167]PRPDHPGTPPHK/2
0	0	-	-	-	-	-	-	-	SF_200217_pPeptideLibrary_pool2_HCDOT_rep1.02985.02985.2	1946-02-01	G.GGGGGGGGGPGGSAS[167.00]GPGGT[181.01]GGGK.-	IPI00292228	1815.66	0	0	0	0	0	0	0	0	0	0		mzspec:PXD007058:SF_200217_pPeptideLibrary_pool2_HCDOT_rep1:scan:02985:GGGGGGGGGPGGSAS[167]GPGGT[181]GGGK/2
0.999999	1	-	-	-	-	-	-	-	SF_200217_pPeptideLibrary_pool2_HCDOT_rep1.02986.02986.2	21/24	Y.VLDDEYTSSVGSK.-	IPI00029132_3	1398.65	0	0	0	0	0	0	0	0	0	0		mzspec:PXD007058:SF_200217_pPeptideLibrary_pool2_HCDOT_rep1:scan:02986:VLDDEYTSSVGSK/2
0.0649656	0.5669	-	-	-	-	-	-	-	SF_200217_pPeptideLibrary_pool2_HCDOT_rep1.02987.02987.2	2018-06-24	R.LSS[167.00]TS[167.00]LASGHSVR.-	IPI00009334_1,IPI00009334_2,IPI00009334_3	1460.61	0	0	0	0	0	0	0	0	0	0		mzspec:PXD007058:SF_200217_pPeptideLibrary_pool2_HCDOT_rep1:scan:02987:LSS[167]TS[167]LASGHSVR/2
7.53303e-06	0.0002	-	-	-	-	-	-	-	SF_200217_pPeptideLibrary_pool2_HCDOT_rep1.02988.02988.2	2018-03-16	-.GGFFS[167.00]SFMK.-	IPI00329488_13	1086.42	0	0	0	0	0	0	0	0	0	0		mzspec:PXD007058:SF_200217_pPeptideLibrary_pool2_HCDOT_rep1:scan:02988:GGFFS[167]SFMK/2
0.999999	1	LQPQEIS(0.996)PPPT(0.004)ANLDR	0.996	0.964	0.964	-	-	-	SF_200217_pPeptideLibrary_pool4_HCDOT_rep2.04120.04120.2	2018-12-30	-.LQPQEIS[167.00]PPPTANLDR.-	IPI00413961_3	1854.89	0.996	0.996	0.996	0.962378	0.962378	1	1	1	0	1	LQPQEIS[167]PPPTANLDR	mzspec:PXD007058:SF_200217_pPeptideLibrary_pool4_HCDOT_rep2:scan:04120:LQPQEIS[167]PPPTANLDR/2
0.000383381	0.0027	-	-	-	-	-	-	-	SF_200217_pPeptideLibrary_pool2_HCDOT_rep1.02990.02990.3	1952-02-01	Y.DPEVALPT[181.01]Y[243.03]PPYRA.-	RAND0_IPI00015287_2_141,RAND0_IPI00015287_3_175	1747.73	0	0	0	0	0	0	0	0	0	0		mzspec:PXD007058:SF_200217_pPeptideLibrary_pool2_HCDOT_rep1:scan:02990:DPEVALPT[181]Y[243]PPYRA/3
1.4655e-05	0.0007	-	-	-	-	-	-	-	SF_200217_pPeptideLibrary_pool2_HCDOT_rep1.02991.02991.2	2018-03-26	H.LGTGMERSPGAMER.-	IPI00413961_4	1490.7	0	0	0	0	0	0	0	0	0	0		mzspec:PXD007058:SF_200217_pPeptideLibrary_pool2_HCDOT_rep1:scan:02991:LGTGMERSPGAMER/2
0	0	-	-	-	-	-	-	-	SF_200217_pPeptideLibrary_pool2_HCDOT_rep1.02992.02992.2	2018-01-22	G.PSSPKEPLLFSR.-	IPI00022872_1,IPI00022872_2	1356.74	0	0	0	0	0	0	0	0	0	0		mzspec:PXD007058:SF_200217_pPeptideLibrary_pool2_HCDOT_rep1:scan:02992:PSSPKEPLLFSR/2
0.00335026	0.0167	-	-	-	-	-	-	-	SF_200217_pPeptideLibrary_pool2_HCDOT_rep1.02993.02993.3	1948-04-01	G.S[167.00]PNRAY[243.03]THQVVTR.-	IPI00000685_2	1687.72	0	0	0	0	0	0	0	0	0	0		mzspec:PXD007058:SF_200217_pPeptideLibrary_pool2_HCDOT_rep1:scan:02993:S[167]PNRAY[243]THQVVTR/3
0	0	-	-	-	-	-	-	-	SF_200217_pPeptideLibrary_pool2_HCDOT_rep1.02994.02994.2	2018-02-12	E.KKPS[167.00]PAR.E	RAND0_IPI00004344_2_5	862.443	0	0	0	0	0	0	0	0	0	0		mzspec:PXD007058:SF_200217_pPeptideLibrary_pool2_HCDOT_rep1:scan:02994:KKPS[167]PAR/2
0.999693	0.9881	GIS(0.996)RS(0.996)LES(0.003)VLS(0.001)LGPRPT(0.001)GGGS(0.002)S(0.002)PPEIR	0.996	0.975	1.95	-	-	-	SF_200217_pPeptideLibrary_pool4_HCDOT_rep2.04247.04247.3	14/104	-.GIS[167.00]RS[167.00]LESVLSLGPRPTGGGSSPPEIR.-	IPI00022633_2	2865.38	0.996	0.996	0.996	0.974422	0.974422	1	1	1	0	1	GIS[167]RS[167]LESVLSLGPRPTGGGSSPPEIR	mzspec:PXD007058:SF_200217_pPeptideLibrary_pool4_HCDOT_rep2:scan:04247:GIS[167]RS[167]LESVLSLGPRPTGGGSSPPEIR/3
0.999999	1	-	-	-	-	-	-	-	SF_200217_pPeptideLibrary_pool2_HCDOT_rep1.02998.02998.2	14/12	L.VLHDLLK.-	IPI00004497_3,IPI00004497_5	836.512	0	0	0	0	0	0	0	0	0	0		mzspec:PXD007058:SF_200217_pPeptideLibrary_pool2_HCDOT_rep1:scan:02998:VLHDLLK/2
0.999999	1	DS(0.004)PGIPPS(0.996)AGAHQLFR	0.996	0.962	0.962	-	-	-	SF_200217_pPeptideLibrary_pool4_HCDOT_rep2.04643.04643.3	16/60	-.DSPGIPPS[167.00]AGAHQLFR.-	IPI00477982	1728.8	0.996	0.996	0.996	0.962378	0.962378	1	1	1	0	1	DSPGIPPS[167]AGAHQLFR	mzspec:PXD007058:SF_200217_pPeptideLibrary_pool4_HCDOT_rep2:scan:04643:DSPGIPPS[167]AGAHQLFR/3
0.000338597	0.0011	-	-	-	-	-	-	-	SF_200217_pPeptideLibrary_pool2_HCDOT_rep1.03000.03000.3	1948-04-01	P.GPSSPKEPLLFSR.-	IPI00022872_1,IPI00022872_2	1413.76	0	0	0	0	0	0	0	0	0	0		mzspec:PXD007058:SF_200217_pPeptideLibrary_pool2_HCDOT_rep1:scan:03000:GPSSPKEPLLFSR/3
2.56059e-05	0.0016	-	-	-	-	-	-	-	SF_200217_pPeptideLibrary_pool2_HCDOT_rep1.03001.03001.2	2018-03-22	-.STPTTEKKYAYK.E	RAND1_IPI00000878_2_46,RAND1_IPI00000878_5_114	1415.73	0	0	0	0	0	0	0	0	0	0		mzspec:PXD007058:SF_200217_pPeptideLibrary_pool2_HCDOT_rep1:scan:03001:STPTTEKKYAYK/2
1.74292e-05	0.001	-	-	-	-	-	-	-	SF_200217_pPeptideLibrary_pool2_HCDOT_rep1.03004.03004.2	2018-02-18	G.GGT[181.01]MKGPFEK.G	RAND0_IPI00465142_1_67	1130.48	0	0	0	0	0	0	0	0	0	0		mzspec:PXD007058:SF_200217_pPeptideLibrary_pool2_HCDOT_rep1:scan:03004:GGT[181]MKGPFEK/2
0.000121056	0.0061	-	-	-	-	-	-	-	SF_200217_pPeptideLibrary_pool2_HCDOT_rep1.03006.03006.3	1944-05-01	D.PEVALPTYPPYR.A	RAND0_IPI00015287_2_141,RAND0_IPI00015287_3_175	1401.73	0	0	0	0	0	0	0	0	0	0		mzspec:PXD007058:SF_200217_pPeptideLibrary_pool2_HCDOT_rep1:scan:03006:PEVALPTYPPYR/3
0.000121884	0.0047	-	-	-	-	-	-	-	SF_200217_pPeptideLibrary_pool2_HCDOT_rep1.03007.03007.2	2018-02-26	-.NSFNNPAY[243.03]Y[243.03]VLEGV.P	IPI00016932_1,IPI00016932_3,IPI00016932_4	1745.67	0	0	0	0	0	0	0	0	0	0		mzspec:PXD007058:SF_200217_pPeptideLibrary_pool2_HCDOT_rep1:scan:03007:NSFNNPAY[243]Y[243]VLEGV/2
0	0	-	-	-	-	-	-	-	SF_200217_pPeptideLibrary_pool2_HCDOT_rep1.03009.03009.2	2018-01-16	A.KVLSS[167.00]EDGL.-	RAND1_IPI00004497_4_52	1026.46	0	0	0	0	0	0	0	0	0	0		mzspec:PXD007058:SF_200217_pPeptideLibrary_pool2_HCDOT_rep1:scan:03009:KVLSS[167]EDGL/2
0.0181522	0.1996	-	-	-	-	-	-	-	SF_200217_pPeptideLibrary_pool2_HCDOT_rep1.03010.03010.2	2018-05-20	S.S[167.00]M[147.04]SSGLPEQDR.-	IPI00329488_15,IPI00329488_2,IPI00329488_5,IPI00329488_7,IPI00329488_9	1301.5	0	0	0	0	0	0	0	0	0	0		mzspec:PXD007058:SF_200217_pPeptideLibrary_pool2_HCDOT_rep1:scan:03010:S[167]M[147]SSGLPEQDR/2
0.00582162	0.1842	-	-	-	-	-	-	-	SF_200217_pPeptideLibrary_pool2_HCDOT_rep1.03012.03012.3	1972-05-01	-.AAASQSEGEPGAPAS[167.00]VKGQ.K	RAND1_IPI00216969_13_2	1820.79	0	0	0	0	0	0	0	0	0	0		mzspec:PXD007058:SF_200217_pPeptideLibrary_pool2_HCDOT_rep1:scan:03012:AAASQSEGEPGAPAS[167]VKGQ/3
0.999999	1	RGS(0.955)RDALVS(0.019)GALES(0.012)T(0.015)K	0.955	0.831	0.831	-	-	-	SF_200217_pPeptideLibrary_pool2_HCDOT_rep1.03013.03013.3	30/60	G.RGS[167.00]RDALVSGALESTK.-	IPI00004497_4	1725.84	0.955	0.955	0.955	0.830235	0.830235	0	0	0	0	0		mzspec:PXD007058:SF_200217_pPeptideLibrary_pool2_HCDOT_rep1:scan:03013:RGS[167]RDALVSGALESTK/3
0.999981	0.9977	S(0.996)GGQRHS(0.003)PLS(0.001)QR	0.996	0.976	0.976	-	-	-	SF_200217_pPeptideLibrary_pool5_HCDOT_rep1.02006.02006.3	1944-10-01	-.S[167.00]GGQRHSPLSQR.-	IPI00006064_1,IPI00006064_2	1388.63	0.996	0.996	0.996	0.974215	0.974215	1	1	1	0	1	S[167]GGQRHSPLSQR	mzspec:PXD007058:SF_200217_pPeptideLibrary_pool5_HCDOT_rep1:scan:02006:S[167]GGQRHSPLSQR/3
0.99603	0.9831	GRT(0.500)S(0.500)PPLLDR	0.5	0	0	-	-	-	SF_200217_pPeptideLibrary_pool2_HCDOT_rep1.03015.03015.3	1936-06-01	S.GRT[181.01]SPPLLDR.-	IPI00039689_1,IPI00039689_4	1190.58	0.5	0.5	0.5	0	0	0	0	0	0	0		mzspec:PXD007058:SF_200217_pPeptideLibrary_pool2_HCDOT_rep1:scan:03015:GRT[181]SPPLLDR/3
0	0	-	-	-	-	-	-	-	SF_200217_pPeptideLibrary_pool2_HCDOT_rep1.03016.03016.2	2018-03-18	-.TVAT[181.01]VY[243.03]PTFR.S	RAND0_IPI00024672_171	1313.55	0	0	0	0	0	0	0	0	0	0		mzspec:PXD007058:SF_200217_pPeptideLibrary_pool2_HCDOT_rep1:scan:03016:TVAT[181]VY[243]PTFR/2
0.986124	0.7849	S(0.996)RT(0.002)PPS(0.001)APS(0.001)QS(0.001)R	0.996	0.98	0.98	-	-	-	SF_200217_pPeptideLibrary_pool5_HCDOT_rep1.02494.02494.2	2018-09-22	-.S[167.00]RTPPSAPSQSR.-	IPI00039689_2,IPI00099730,IPI00039689_3	1349.61	0.996	0.996	0.996	0.976921	0.976921	1	1	1	0	1	S[167]RTPPSAPSQSR	mzspec:PXD007058:SF_200217_pPeptideLibrary_pool5_HCDOT_rep1:scan:02494:S[167]RTPPSAPSQSR/2
0.999999	1	LRS(0.001)ADS(0.996)ENALS(0.003)VQER	0.996	0.973	0.973	-	-	-	SF_200217_pPeptideLibrary_pool5_HCDOT_rep1.02873.02873.3	21/56	-.LRSADS[167.00]ENALSVQER.-	IPI00181703_2,IPI00181703_3	1753.8	0.996	0.996	0.996	0.974215	0.974215	1	1	1	0	1	LRSADS[167]ENALSVQER	mzspec:PXD007058:SF_200217_pPeptideLibrary_pool5_HCDOT_rep1:scan:02873:LRSADS[167]ENALSVQER/3
1.47698e-06	0.0001	-	-	-	-	-	-	-	SF_200217_pPeptideLibrary_pool2_HCDOT_rep1.03020.03020.2	2018-01-16	-.SFSSRRM[147.04]EE.P	RAND1_IPI00216969_11_166	1143.5	0	0	0	0	0	0	0	0	0	0		mzspec:PXD007058:SF_200217_pPeptideLibrary_pool2_HCDOT_rep1:scan:03020:SFSSRRM[147]EE/2
0	0	-	-	-	-	-	-	-	SF_200217_pPeptideLibrary_pool2_HCDOT_rep1.03021.03021.2	2018-02-18	-.NGSLKPGSSH.R	IPI00029132_5	982.483	0	0	0	0	0	0	0	0	0	0		mzspec:PXD007058:SF_200217_pPeptideLibrary_pool2_HCDOT_rep1:scan:03021:NGSLKPGSSH/2
0.00220645	0.1128	-	-	-	-	-	-	-	SF_200217_pPeptideLibrary_pool2_HCDOT_rep1.03022.03022.3	1944-01-01	P.ESTTKKEKYAYL.-	RAND0_IPI00000878_4_75,RAND0_IPI00000878_6_147	1459.76	0	0	0	0	0	0	0	0	0	0		mzspec:PXD007058:SF_200217_pPeptideLibrary_pool2_HCDOT_rep1:scan:03022:ESTTKKEKYAYL/3
1.33831e-05	0.0003	-	-	-	-	-	-	-	SF_200217_pPeptideLibrary_pool2_HCDOT_rep1.03023.03023.3	1948-02-01	L.PPVSLLTGEGGS[167.00]R.S	RAND0_IPI00022633_2_117	1348.64	0	0	0	0	0	0	0	0	0	0		mzspec:PXD007058:SF_200217_pPeptideLibrary_pool2_HCDOT_rep1:scan:03023:PPVSLLTGEGGS[167]R/3
0.00134215	0.0035	-	-	-	-	-	-	-	SF_200217_pPeptideLibrary_pool2_HCDOT_rep1.03024.03024.2	2018-03-26	-.RLSSTSLASGHSVR.-	IPI00009334_1,IPI00009334_2,IPI00009334_3	1456.77	0	0	0	0	0	1	0	0	0	0	RLS[167]S[167]TSLASGHSVR	mzspec:PXD007058:SF_200217_pPeptideLibrary_pool2_HCDOT_rep1:scan:03024:RLSSTSLASGHSVR/2
0.999999	1	S(0.000)DQAGPAIPT(0.003)S(0.016)NS(0.023)Y(0.479)S(0.479)K	0.479	0.511	0.511	-	-	-	SF_200217_pPeptideLibrary_pool2_HCDOT_rep1.03025.03025.2	18/30	F.SDQAGPAIPTSNSY[243.03]SK.-	IPI00041176_1,IPI00041176_2	1701.72	0.479	0.479	0.479	0.511378	0.511378	0	0	0	0	0		mzspec:PXD007058:SF_200217_pPeptideLibrary_pool2_HCDOT_rep1:scan:03025:SDQAGPAIPTSNSY[243]SK/2
0.000154386	0.0104	-	-	-	-	-	-	-	SF_200217_pPeptideLibrary_pool2_HCDOT_rep1.03026.03026.2	2018-02-24	M.TTELGGRM[147.04]SAGPR.E	RAND1_IPI00413961_4_140	1347.66	0	0	0	0	0	0	0	0	0	0		mzspec:PXD007058:SF_200217_pPeptideLibrary_pool2_HCDOT_rep1:scan:03026:TTELGGRM[147]SAGPR/2
0.899205	0.9727	-	-	-	-	-	-	-	SF_200217_pPeptideLibrary_pool2_HCDOT_rep1.03029.03029.2	2018-05-30	G.RGS[167.00]RDALVSGALESTK.-	IPI00004497_4	1725.84	0	0	0	0	0	0	0	0	0	0		mzspec:PXD007058:SF_200217_pPeptideLibrary_pool2_HCDOT_rep1:scan:03029:RGS[167]RDALVSGALESTK/2
0	0	-	-	-	-	-	-	-	SF_200217_pPeptideLibrary_pool2_HCDOT_rep1.03030.03030.3	1944-02-01	T.ELGGRM[147.04]SAGPRE.-	RAND1_IPI00413961_4_140	1274.6	0	0	0	0	0	0	0	0	0	0		mzspec:PXD007058:SF_200217_pPeptideLibrary_pool2_HCDOT_rep1:scan:03030:ELGGRM[147]SAGPRE/3
0	0	-	-	-	-	-	-	-	SF_200217_pPeptideLibrary_pool2_HCDOT_rep1.03031.03031.3	1948-02-01	P.ASAQGRYFAHLPD.-	RAND1_IPI00329638_2_134	1431.69	0	0	0	0	0	0	0	0	0	0		mzspec:PXD007058:SF_200217_pPeptideLibrary_pool2_HCDOT_rep1:scan:03031:ASAQGRYFAHLPD/3
0.999999	1	-	-	-	-	-	-	-	SF_200217_pPeptideLibrary_pool2_HCDOT_rep1.03032.03032.3	1936-07-01	G.QLHETEVLLK.-	IPI00031016	1208.68	0	0	0	0	0	0	0	0	0	0		mzspec:PXD007058:SF_200217_pPeptideLibrary_pool2_HCDOT_rep1:scan:03032:QLHETEVLLK/3
0	0	-	-	-	-	-	-	-	SF_200217_pPeptideLibrary_pool2_HCDOT_rep1.03033.03033.2	2018-01-22	D.PEVALPTYPPYR.A	RAND0_IPI00015287_2_141,RAND0_IPI00015287_3_175	1401.73	0	0	0	0	0	0	0	0	0	0		mzspec:PXD007058:SF_200217_pPeptideLibrary_pool2_HCDOT_rep1:scan:03033:PEVALPTYPPYR/2
0.999933	0.9919	S(0.000)NS(0.001)T(0.023)S(0.487)S(0.487)MS(0.001)S(0.000)GLPEQDR	0.487	0.587	0.587	-	-	-	SF_200217_pPeptideLibrary_pool2_HCDOT_rep1.03035.03035.3	20/60	-.SNSTS[167.00]SMSSGLPEQDR.-	IPI00329488_15,IPI00329488_2,IPI00329488_5,IPI00329488_7,IPI00329488_9	1761.69	0.487	0.487	0.487	0.588181	0.588181	1	1	1	1	0	SNSTSS[167]MSSGLPEQDR	mzspec:PXD007058:SF_200217_pPeptideLibrary_pool2_HCDOT_rep1:scan:03035:SNSTS[167]SMSSGLPEQDR/3
0	0	-	-	-	-	-	-	-	SF_200217_pPeptideLibrary_pool2_HCDOT_rep1.03036.03036.2	2018-01-26	-.LRDAESLSNQSVER.A	RAND1_IPI00181703_2_124,RAND1_IPI00181703_3_154	1602.8	0	0	0	0	0	0	0	0	0	0		mzspec:PXD007058:SF_200217_pPeptideLibrary_pool2_HCDOT_rep1:scan:03036:LRDAESLSNQSVER/2
0	0	-	-	-	-	-	-	-	SF_200217_pPeptideLibrary_pool2_HCDOT_rep1.03037.03037.2	2018-01-22	K.EDIYQVESHLAK.N	RAND1_IPI00013905_54	1430.7	0	0	0	0	0	0	0	0	0	0		mzspec:PXD007058:SF_200217_pPeptideLibrary_pool2_HCDOT_rep1:scan:03037:EDIYQVESHLAK/2
0.298432	0.333	-	-	-	-	-	-	-	SF_200217_pPeptideLibrary_pool2_HCDOT_rep1.03038.03038.2	2018-01-30	-.T[181.01]HLGT[181.01]GMERSPGAMER.-	IPI00413961_4	1888.74	0	0	0	0	0	0	0	0	0	0		mzspec:PXD007058:SF_200217_pPeptideLibrary_pool2_HCDOT_rep1:scan:03038:T[181]HLGT[181]GMERSPGAMER/2
0	0	-	-	-	-	-	-	-	SF_200217_pPeptideLibrary_pool2_HCDOT_rep1.03039.03039.3	1956-01-01	-.RLEEPEEPKVLTPEE.Q	IPI00290461	1793.9	0	0	0	0	0	0	0	0	0	0		mzspec:PXD007058:SF_200217_pPeptideLibrary_pool2_HCDOT_rep1:scan:03039:RLEEPEEPKVLTPEE/3
0	0	-	-	-	-	-	-	-	SF_200217_pPeptideLibrary_pool2_HCDOT_rep1.03040.03040.3	1992-04-01	-.LPLEVPPNPAPRNHYPY[243.03]FQAPSLG.E	RAND1_IPI00016932_1_16	2753.34	0	0	0	0	0	0	0	0	0	0		mzspec:PXD007058:SF_200217_pPeptideLibrary_pool2_HCDOT_rep1:scan:03040:LPLEVPPNPAPRNHYPY[243]FQAPSLG/3
0.999999	1	-	-	-	-	-	-	-	SF_200217_pPeptideLibrary_pool2_HCDOT_rep1.03042.03042.2	15/16	-.YIEDEDYYK.-	IPI00029702_1,IPI00029702_2,IPI00029702_3	1236.52	0	0	0	0	0	1	0	0	0	0	YIEDEDYY[243]K	mzspec:PXD007058:SF_200217_pPeptideLibrary_pool2_HCDOT_rep1:scan:03042:YIEDEDYYK/2
0.000269707	0.018	-	-	-	-	-	-	-	SF_200217_pPeptideLibrary_pool2_HCDOT_rep1.03045.03045.3	1944-05-01	-.ELETRRNSGQLS.Y	RAND0_IPI00219012_3_125	1388.7	0	0	0	0	0	0	0	0	0	0		mzspec:PXD007058:SF_200217_pPeptideLibrary_pool2_HCDOT_rep1:scan:03045:ELETRRNSGQLS/3
0.00101968	0.0308	-	-	-	-	-	-	-	SF_200217_pPeptideLibrary_pool2_HCDOT_rep1.03046.03046.2	2018-04-26	-.GRGSRDALVSGALE.S	IPI00004497_4	1386.72	0	0	0	0	0	0	0	0	0	0		mzspec:PXD007058:SF_200217_pPeptideLibrary_pool2_HCDOT_rep1:scan:03046:GRGSRDALVSGALE/2
0	0	-	-	-	-	-	-	-	SF_200217_pPeptideLibrary_pool2_HCDOT_rep1.03047.03047.3	1980-01-01	L.IKS[167.00]HNDFVAILDLPEGEHQY[243.03]K.-	IPI00013905	2612.17	0	0	0	0	0	0	0	0	0	0		mzspec:PXD007058:SF_200217_pPeptideLibrary_pool2_HCDOT_rep1:scan:03047:IKS[167]HNDFVAILDLPEGEHQY[243]K/3
0.780418	0.9873	-	-	-	-	-	-	-	SF_200217_pPeptideLibrary_pool2_HCDOT_rep1.03048.03048.2	2018-06-12	-.AYT[181.01]HQVV.T	IPI00000685_1,IPI00000685_2	896.379	0	0	0	0	0	0	0	0	0	0		mzspec:PXD007058:SF_200217_pPeptideLibrary_pool2_HCDOT_rep1:scan:03048:AYT[181]HQVV/2
0.999999	1	Y(0.996)AT(0.004)PQVIQAPGPR	0.996	0.965	0.965	-	-	-	SF_200217_pPeptideLibrary_pool5_HCDOT_rep1.03538.03538.2	17/24	-.Y[243.03]ATPQVIQAPGPR.-	IPI00442025	1476.71	0.996	0.996	0.996	0.962378	0.962378	1	1	1	0	1	Y[243]ATPQVIQAPGPR	mzspec:PXD007058:SF_200217_pPeptideLibrary_pool5_HCDOT_rep1:scan:03538:Y[243]ATPQVIQAPGPR/2
9.69025e-06	0.0004	-	-	-	-	-	-	-	SF_200217_pPeptideLibrary_pool2_HCDOT_rep1.03051.03051.3	1948-01-01	-.HMT[181.01]TELGGRMSAG.P	RAND1_IPI00413961_4_140	1426.57	0	0	0	0	0	0	0	0	0	0		mzspec:PXD007058:SF_200217_pPeptideLibrary_pool2_HCDOT_rep1:scan:03051:HMT[181]TELGGRMSAG/3
0.999999	1	-	-	-	-	-	-	-	SF_200217_pPeptideLibrary_pool2_HCDOT_rep1.03053.03053.2	17/26	-.YVLDDQYTSSSGAK.-	IPI00000878_3	1532.7	0	0	0	0	0	1	0	0	0	0	YVLDDQY[243]TSSSGAK	mzspec:PXD007058:SF_200217_pPeptideLibrary_pool2_HCDOT_rep1:scan:03053:YVLDDQYTSSSGAK/2
0	0	-	-	-	-	-	-	-	SF_200217_pPeptideLibrary_pool2_HCDOT_rep1.03054.03054.2	2018-03-30	-.SEVAVLS[167.00]PEKAENDDT[181.01].Y	IPI00012318_2	1862.72	0	0	0	0	0	0	0	0	0	0		mzspec:PXD007058:SF_200217_pPeptideLibrary_pool2_HCDOT_rep1:scan:03054:SEVAVLS[167]PEKAENDDT[181]/2
0	0	-	-	-	-	-	-	-	SF_200217_pPeptideLibrary_pool2_HCDOT_rep1.03055.03055.2	2018-02-26	T.AGT[181.01]SFMMT[181.01]PYVVT[181.01]R.-	IPI00024672	1799.65	0	0	0	0	0	0	0	0	0	0		mzspec:PXD007058:SF_200217_pPeptideLibrary_pool2_HCDOT_rep1:scan:03055:AGT[181]SFMMT[181]PYVVT[181]R/2
0	0	-	-	-	-	-	-	-	SF_200217_pPeptideLibrary_pool2_HCDOT_rep1.03059.03059.3	1944-07-01	-.VYTHEVVT[181.01]LW[202.07]YR.-	IPI00026689_2	1660.76	0	0	0	0	0	0	0	0	0	0		mzspec:PXD007058:SF_200217_pPeptideLibrary_pool2_HCDOT_rep1:scan:03059:VYTHEVVT[181]LW[202]YR/3
0.997682	0.9856	NS(0.001)T(0.010)S(0.045)S(0.933)MS(0.008)S(0.002)GLPEQDR	0.933	0.827	0.827	-	-	-	SF_200217_pPeptideLibrary_pool2_HCDOT_rep1.03065.03065.2	14/28	S.NSTSS[167.00]MSSGLPEQDR.-	IPI00329488_15,IPI00329488_2,IPI00329488_5,IPI00329488_7,IPI00329488_9	1674.66	0.933	0.933	0.933	0.827952	0.827952	0	0	0	0	0		mzspec:PXD007058:SF_200217_pPeptideLibrary_pool2_HCDOT_rep1:scan:03065:NSTSS[167]MSSGLPEQDR/2
0.359919	0.7236	-	-	-	-	-	-	-	SF_200217_pPeptideLibrary_pool2_HCDOT_rep1.03066.03066.2	2018-04-26	-.YIEDEDY[243.03]YKASVTR.-	IPI00029702_3	1830.77	0	0	0	0	0	0	0	0	0	0		mzspec:PXD007058:SF_200217_pPeptideLibrary_pool2_HCDOT_rep1:scan:03066:YIEDEDY[243]YKASVTR/2
0	0	-	-	-	-	-	-	-	SF_200217_pPeptideLibrary_pool2_HCDOT_rep1.03067.03067.3	1960-01-01	N.HVPAHVEAEPFYFGKR.E	RAND1_IPI00004497_7_116	1882.95	0	0	0	0	0	0	0	0	0	0		mzspec:PXD007058:SF_200217_pPeptideLibrary_pool2_HCDOT_rep1:scan:03067:HVPAHVEAEPFYFGKR/3
0	0	-	-	-	-	-	-	-	SF_200217_pPeptideLibrary_pool2_HCDOT_rep1.03068.03068.3	1960-02-01	V.ASPHLVGIDFVKASST.-	RAND1_IPI00298977_1_120,RAND1_IPI00298977_2_150	1627.86	0	0	0	0	0	0	0	0	0	0		mzspec:PXD007058:SF_200217_pPeptideLibrary_pool2_HCDOT_rep1:scan:03068:ASPHLVGIDFVKASST/3
0	0	-	-	-	-	-	-	-	SF_200217_pPeptideLibrary_pool2_HCDOT_rep1.03070.03070.2	2018-01-26	G.PRPT[181.01]GGGS[167.00]S[167.00]PPEIR.-	IPI00022633_2	1646.63	0	0	0	0	0	0	0	0	0	0		mzspec:PXD007058:SF_200217_pPeptideLibrary_pool2_HCDOT_rep1:scan:03070:PRPT[181]GGGS[167]S[167]PPEIR/2
0.000381955	0.0016	-	-	-	-	-	-	-	SF_200217_pPeptideLibrary_pool2_HCDOT_rep1.03071.03071.2	2018-02-24	-.YAT[181.01]PQVIQAPGPR.-	IPI00442025	1476.71	0	0	0	0	0	0	0	0	0	0		mzspec:PXD007058:SF_200217_pPeptideLibrary_pool2_HCDOT_rep1:scan:03071:YAT[181]PQVIQAPGPR/2
0	0	-	-	-	-	-	-	-	SF_200217_pPeptideLibrary_pool2_HCDOT_rep1.03072.03072.2	2018-01-26	P.S[167.00]S[167.00]PPPNHPNNHLFR.-	IPI00657720_1,IPI00657720_2	1772.72	0	0	0	0	0	0	0	0	0	0		mzspec:PXD007058:SF_200217_pPeptideLibrary_pool2_HCDOT_rep1:scan:03072:S[167]S[167]PPPNHPNNHLFR/2
0.999999	1	Y(0.996)AT(0.004)PQVIQAPGPR	0.996	0.965	0.965	-	-	-	SF_200217_pPeptideLibrary_pool5_HCDOT_rep1.03561.03561.2	17/24	-.Y[243.03]ATPQVIQAPGPR.-	IPI00442025	1476.71	0.996	0.996	0.996	0.962378	0.962378	1	1	1	0	1	Y[243]ATPQVIQAPGPR	mzspec:PXD007058:SF_200217_pPeptideLibrary_pool5_HCDOT_rep1:scan:03561:Y[243]ATPQVIQAPGPR/2
1.46064e-05	0.0009	-	-	-	-	-	-	-	SF_200217_pPeptideLibrary_pool2_HCDOT_rep1.03074.03074.2	2018-04-22	-.STPTTEKKY[243.03]AY[243.03]K.E	RAND1_IPI00000878_2_46,RAND1_IPI00000878_5_114	1575.66	0	0	0	0	0	0	0	0	0	0		mzspec:PXD007058:SF_200217_pPeptideLibrary_pool2_HCDOT_rep1:scan:03074:STPTTEKKY[243]AY[243]K/2
0.00016911	0.0063	-	-	-	-	-	-	-	SF_200217_pPeptideLibrary_pool2_HCDOT_rep1.03075.03075.2	1940-01-01	-.TSSFAEPGGGGGGGGGGPGGS.A	IPI00292228	1605.67	0	0	0	0	0	0	0	0	0	0		mzspec:PXD007058:SF_200217_pPeptideLibrary_pool2_HCDOT_rep1:scan:03075:TSSFAEPGGGGGGGGGGPGGS/2
0.0320785	0.1388	-	-	-	-	-	-	-	SF_200217_pPeptideLibrary_pool2_HCDOT_rep1.03077.03077.3	1948-03-01	A.T[181.01]SLPSLDTPGELR.-	IPI00156649_1,IPI00156649_2	1464.69	0	0	0	0	0	0	0	0	0	0		mzspec:PXD007058:SF_200217_pPeptideLibrary_pool2_HCDOT_rep1:scan:03077:T[181]SLPSLDTPGELR/3
0	0	-	-	-	-	-	-	-	SF_200217_pPeptideLibrary_pool2_HCDOT_rep1.03078.03078.2	2018-01-28	-.DS[167.00]PGIPPS[167.00]AGAHQLF.R	IPI00477982	1652.66	0	0	0	0	0	0	0	0	0	0		mzspec:PXD007058:SF_200217_pPeptideLibrary_pool2_HCDOT_rep1:scan:03078:DS[167]PGIPPS[167]AGAHQLF/2
0.0265109	0.3575	-	-	-	-	-	-	-	SF_200217_pPeptideLibrary_pool2_HCDOT_rep1.03079.03079.3	1936-07-01	Y.THEVVTLW[202.07]YR.-	IPI00031681,IPI00026689_2	1318.67	0	0	0	0	0	0	0	0	0	0		mzspec:PXD007058:SF_200217_pPeptideLibrary_pool2_HCDOT_rep1:scan:03079:THEVVTLW[202]YR/3
0.000161065	0.0031	-	-	-	-	-	-	-	SF_200217_pPeptideLibrary_pool2_HCDOT_rep1.03080.03080.3	1956-04-01	R.GSRDALVS[167.00]GALEST[181.01]K.-	IPI00004497_4	1649.71	0	0	0	0	0	0	0	0	0	0		mzspec:PXD007058:SF_200217_pPeptideLibrary_pool2_HCDOT_rep1:scan:03080:GSRDALVS[167]GALEST[181]K/3
0	0	-	-	-	-	-	-	-	SF_200217_pPeptideLibrary_pool2_HCDOT_rep1.03081.03081.2	2018-01-30	N.HVPAHVEAEPFYFGKR.E	RAND1_IPI00004497_7_116	1882.95	0	0	0	0	0	0	0	0	0	0		mzspec:PXD007058:SF_200217_pPeptideLibrary_pool2_HCDOT_rep1:scan:03081:HVPAHVEAEPFYFGKR/2
8.30137e-06	0.0004	-	-	-	-	-	-	-	SF_200217_pPeptideLibrary_pool2_HCDOT_rep1.03082.03082.2	2018-04-26	S.ESEVPKDDAYNETK.N	RAND0_IPI00012318_2_61	1623.73	0	0	0	0	0	0	0	0	0	0		mzspec:PXD007058:SF_200217_pPeptideLibrary_pool2_HCDOT_rep1:scan:03082:ESEVPKDDAYNETK/2
8.01026e-05	0.0038	-	-	-	-	-	-	-	SF_200217_pPeptideLibrary_pool2_HCDOT_rep1.03083.03083.2	2018-03-22	A.YNETKNDVNDQK.H	RAND0_IPI00012318_2_61	1466.66	0	0	0	0	0	0	0	0	0	0		mzspec:PXD007058:SF_200217_pPeptideLibrary_pool2_HCDOT_rep1:scan:03083:YNETKNDVNDQK/2
0	0	-	-	-	-	-	-	-	SF_200217_pPeptideLibrary_pool2_HCDOT_rep1.03085.03085.2	2018-02-20	P.DEPIAFY[243.03]AM[147.04]GR.-	IPI00220388	1364.55	0	0	0	0	0	0	0	0	0	0		mzspec:PXD007058:SF_200217_pPeptideLibrary_pool2_HCDOT_rep1:scan:03085:DEPIAFY[243]AM[147]GR/2
0.00668129	0.2738	-	-	-	-	-	-	-	SF_200217_pPeptideLibrary_pool2_HCDOT_rep1.03088.03088.2	2018-03-24	V.SDVTY[243.03]ESDKYGLS.-	RAND0_IPI00029132_3_71	1542.61	0	0	0	0	0	0	0	0	0	0		mzspec:PXD007058:SF_200217_pPeptideLibrary_pool2_HCDOT_rep1:scan:03088:SDVTY[243]ESDKYGLS/2
0.00498516	0.1625	-	-	-	-	-	-	-	SF_200217_pPeptideLibrary_pool2_HCDOT_rep1.03089.03089.3	1980-01-01	K.EPDPDT[181.01]EYPGVAY[243.03]LAPRPY[243.03]EN.-	RAND1_IPI00015287_1_30	2631.98	0	0	0	0	0	0	0	0	0	0		mzspec:PXD007058:SF_200217_pPeptideLibrary_pool2_HCDOT_rep1:scan:03089:EPDPDT[181]EYPGVAY[243]LAPRPY[243]EN/3
0.99998	0.9999	GS(0.996)LT(0.004)MDGGLR, GSLTM(1.000)DGGLR	0.996	0.965	0.965	1	1	1	SF_200217_pPeptideLibrary_pool2_HCDOT_rep1.03090.03090.2	2018-08-18	F.GS[167.00]LTM[147.04]DGGLR.-	IPI00293613	1101.45	0.996	0.996	0.996	0.962378	0.962378	0	0	0	0	0		mzspec:PXD007058:SF_200217_pPeptideLibrary_pool2_HCDOT_rep1:scan:03090:GS[167]LTM[147]DGGLR/2
1.45576e-06	0.0001	-	-	-	-	-	-	-	SF_200217_pPeptideLibrary_pool2_HCDOT_rep1.03091.03091.2	2018-02-12	-.IKKFS[167.00]SY.P	RAND0_IPI00018597_2_11	951.447	0	0	0	0	0	0	0	0	0	0		mzspec:PXD007058:SF_200217_pPeptideLibrary_pool2_HCDOT_rep1:scan:03091:IKKFS[167]SY/2
0	0	-	-	-	-	-	-	-	SF_200217_pPeptideLibrary_pool2_HCDOT_rep1.03092.03092.3	1988-02-01	-.VKEDPEGNYDPEVALPT[181.01]Y[243.03]PPY[243.03]RA.-	RAND0_IPI00015287_2_141,RAND0_IPI00015287_3_175	2859.15	0	0	0	0	0	0	0	0	0	0		mzspec:PXD007058:SF_200217_pPeptideLibrary_pool2_HCDOT_rep1:scan:03092:VKEDPEGNYDPEVALPT[181]Y[243]PPY[243]RA/3
6.27586e-05	0.0003	-	-	-	-	-	-	-	SF_200217_pPeptideLibrary_pool2_HCDOT_rep1.03093.03093.2	2018-02-26	-.RLSSTSLAS[167.00]GHS[167.00]VR.-	IPI00009334_1,IPI00009334_2,IPI00009334_3	1616.71	0	0	0	0	0	0	0	0	0	0		mzspec:PXD007058:SF_200217_pPeptideLibrary_pool2_HCDOT_rep1:scan:03093:RLSSTSLAS[167]GHS[167]VR/2
0.0245268	0.2754	-	-	-	-	-	-	-	SF_200217_pPeptideLibrary_pool2_HCDOT_rep1.03094.03094.2	2018-03-24	R.LSSTSLASGHSVR.-	IPI00009334_1,IPI00009334_2,IPI00009334_3	1300.67	0	0	0	0	0	0	0	0	0	0		mzspec:PXD007058:SF_200217_pPeptideLibrary_pool2_HCDOT_rep1:scan:03094:LSSTSLASGHSVR/2
0	0	-	-	-	-	-	-	-	SF_200217_pPeptideLibrary_pool2_HCDOT_rep1.03095.03095.2	2018-04-16	S.PSSLLEDAK.-	IPI00329488_12	958.497	0	0	0	0	0	0	0	0	0	0		mzspec:PXD007058:SF_200217_pPeptideLibrary_pool2_HCDOT_rep1:scan:03095:PSSLLEDAK/2
0.0262782	0.5706	-	-	-	-	-	-	-	SF_200217_pPeptideLibrary_pool2_HCDOT_rep1.03096.03096.2	2018-03-20	T.LGY[243.03]M[147.04]HAAT[181.01]GDK.A	RAND0_IPI00329488_14_13,RAND0_IPI00329488_1_55,RAND0_IPI00329488_4_81	1338.47	0	0	0	0	0	0	0	0	0	0		mzspec:PXD007058:SF_200217_pPeptideLibrary_pool2_HCDOT_rep1:scan:03096:LGY[243]M[147]HAAT[181]GDK/2
0.0588393	0.4056	-	-	-	-	-	-	-	SF_200217_pPeptideLibrary_pool2_HCDOT_rep1.03098.03098.3	1948-05-01	R.LSSTSLASGHSVR.-	IPI00009334_1,IPI00009334_2,IPI00009334_3	1300.67	0	0	0	0	0	0	0	0	0	0		mzspec:PXD007058:SF_200217_pPeptideLibrary_pool2_HCDOT_rep1:scan:03098:LSSTSLASGHSVR/3
3.12993e-06	0.0001	-	-	-	-	-	-	-	SF_200217_pPeptideLibrary_pool2_HCDOT_rep1.03099.03099.2	2018-02-22	R.PGAAASGERDDR.G	IPI00004497_9	1200.55	0	0	0	0	0	0	0	0	0	0		mzspec:PXD007058:SF_200217_pPeptideLibrary_pool2_HCDOT_rep1:scan:03099:PGAAASGERDDR/2
0	0	-	-	-	-	-	-	-	SF_200217_pPeptideLibrary_pool2_HCDOT_rep1.03101.03101.2	2018-04-20	P.TSLRLT[181.01]GQDS[167.00]R.-	RAND1_IPI00216969_12_170	1392.58	0	0	0	0	0	0	0	0	0	0		mzspec:PXD007058:SF_200217_pPeptideLibrary_pool2_HCDOT_rep1:scan:03101:TSLRLT[181]GQDS[167]R/2
0.000311108	0.0224	-	-	-	-	-	-	-	SF_200217_pPeptideLibrary_pool2_HCDOT_rep1.03102.03102.2	2018-01-22	R.SGRT[181.01]AAKVLS[167.00]S[167.00]E.D	RAND1_IPI00004497_4_52	1444.54	0	0	0	0	0	0	0	0	0	0		mzspec:PXD007058:SF_200217_pPeptideLibrary_pool2_HCDOT_rep1:scan:03102:SGRT[181]AAKVLS[167]S[167]E/2
1.6426e-05	0.001	-	-	-	-	-	-	-	SF_200217_pPeptideLibrary_pool2_HCDOT_rep1.03104.03104.2	2018-01-14	T.Y[243.03]EM[147.04]Y[243.03]YS[167.00]KK.A	RAND0_IPI00413961_1_35	1366.4	0	0	0	0	0	0	0	0	0	0		mzspec:PXD007058:SF_200217_pPeptideLibrary_pool2_HCDOT_rep1:scan:03104:Y[243]EM[147]Y[243]YS[167]KK/2
0.000653459	0.0385	-	-	-	-	-	-	-	SF_200217_pPeptideLibrary_pool2_HCDOT_rep1.03106.03106.2	2018-02-16	-.IYSYT[181.01]Y[243.03]RDD.-	RAND0_IPI00025076_43	1354.45	0	0	0	0	0	0	0	0	0	0		mzspec:PXD007058:SF_200217_pPeptideLibrary_pool2_HCDOT_rep1:scan:03106:IYSYT[181]Y[243]RDD/2
0	0	-	-	-	-	-	-	-	SF_200217_pPeptideLibrary_pool2_HCDOT_rep1.03107.03107.3	1932-02-01	-.DIY[243.03]S[167.00]TDYYR.-	IPI00025076	1354.45	0	0	0	0	0	0	0	0	0	0		mzspec:PXD007058:SF_200217_pPeptideLibrary_pool2_HCDOT_rep1:scan:03107:DIY[243]S[167]TDYYR/3
0	0	-	-	-	-	-	-	-	SF_200217_pPeptideLibrary_pool2_HCDOT_rep1.03108.03108.2	2018-03-16	-.SLS[167.00]IRGYER.-	RAND1_IPI00216969_8_92	1159.54	0	0	0	0	0	0	0	0	0	0		mzspec:PXD007058:SF_200217_pPeptideLibrary_pool2_HCDOT_rep1:scan:03108:SLS[167]IRGYER/2
0.999999	1	S(0.960)MS(0.026)S(0.014)GLPEQDR	0.96	0.823	0.823	-	-	-	SF_200217_pPeptideLibrary_pool2_HCDOT_rep1.03111.03111.2	2018-12-20	S.S[167.00]MSSGLPEQDR.-	IPI00329488_15,IPI00329488_2,IPI00329488_5,IPI00329488_7,IPI00329488_9	1285.5	0.96	0.96	0.96	0.823557	0.823557	0	0	0	0	0		mzspec:PXD007058:SF_200217_pPeptideLibrary_pool2_HCDOT_rep1:scan:03111:S[167]MSSGLPEQDR/2
3.899e-05	0.0002	-	-	-	-	-	-	-	SF_200217_pPeptideLibrary_pool2_HCDOT_rep1.03113.03113.2	2018-02-20	Q.TVHS[167.00]IPLTINK.-	IPI00004497_1,IPI00004497_10	1301.67	0	0	0	0	0	0	0	0	0	0		mzspec:PXD007058:SF_200217_pPeptideLibrary_pool2_HCDOT_rep1:scan:03113:TVHS[167]IPLTINK/2
0	0	-	-	-	-	-	-	-	SF_200217_pPeptideLibrary_pool2_HCDOT_rep1.03114.03114.3	1988-01-01	-.NIDQSEFEGFS[167.00]FVNS[167.00]EFLKPEVK.-	IPI00219628	2849.22	0	0	0	0	0	0	0	0	0	0		mzspec:PXD007058:SF_200217_pPeptideLibrary_pool2_HCDOT_rep1:scan:03114:NIDQSEFEGFS[167]FVNS[167]EFLKPEVK/3
7.40093e-06	0.0004	-	-	-	-	-	-	-	SF_200217_pPeptideLibrary_pool2_HCDOT_rep1.03115.03115.2	2018-02-16	L.IEDNEYT[181.01]AR.-	IPI00219012_2,IPI00298625_2	1189.47	0	0	0	0	0	0	0	0	0	0		mzspec:PXD007058:SF_200217_pPeptideLibrary_pool2_HCDOT_rep1:scan:03115:IEDNEYT[181]AR/2
0.000112464	0.0052	-	-	-	-	-	-	-	SF_200217_pPeptideLibrary_pool2_HCDOT_rep1.03116.03116.2	2018-02-20	H.VEAEPFY[243.03]FGKR.E	RAND1_IPI00004497_7_116	1421.64	0	0	0	0	0	0	0	0	0	0		mzspec:PXD007058:SF_200217_pPeptideLibrary_pool2_HCDOT_rep1:scan:03116:VEAEPFY[243]FGKR/2
0.999967	0.9948	VKEEGY(0.996)ELPY(0.001)NPAT(0.006)DDY(0.996)AVPPPR	0.996	0.967	1.934	-	-	-	SF_200217_pPeptideLibrary_pool5_HCDOT_rep1.03922.03922.3	38/88	-.VKEEGY[243.03]ELPYNPATDDY[243.03]AVPPPR.-	IPI00015287_1,IPI00015287_2,IPI00015287_3	2779.18	0.996	0.996	0.996	0.967115	0.967115	1	1	1	0	1	VKEEGY[243]ELPYNPATDDY[243]AVPPPR	mzspec:PXD007058:SF_200217_pPeptideLibrary_pool5_HCDOT_rep1:scan:03922:VKEEGY[243]ELPYNPATDDY[243]AVPPPR/3
0	0	-	-	-	-	-	-	-	SF_200217_pPeptideLibrary_pool2_HCDOT_rep1.03118.03118.2	2018-03-24	-.GQLT[181.01]DLGYHVELE.E	RAND0_IPI00031016_47	1552.68	0	0	0	0	0	0	0	0	0	0		mzspec:PXD007058:SF_200217_pPeptideLibrary_pool2_HCDOT_rep1:scan:03118:GQLT[181]DLGYHVELE/2
0.000143548	0.005	-	-	-	-	-	-	-	SF_200217_pPeptideLibrary_pool2_HCDOT_rep1.03119.03119.2	2018-02-20	-.SGGQRHS[167.00]PLSQ.R	IPI00006064_1,IPI00006064_2	1232.53	0	0	0	0	0	0	0	0	0	0		mzspec:PXD007058:SF_200217_pPeptideLibrary_pool2_HCDOT_rep1:scan:03119:SGGQRHS[167]PLSQ/2
0	0	-	-	-	-	-	-	-	SF_200217_pPeptideLibrary_pool2_HCDOT_rep1.03120.03120.2	2018-01-24	L.LHNPPAGRQAVLS.-	RAND0_IPI00016932_3_127,RAND0_IPI00016932_4_155	1358.74	0	0	0	0	0	0	0	0	0	0		mzspec:PXD007058:SF_200217_pPeptideLibrary_pool2_HCDOT_rep1:scan:03120:LHNPPAGRQAVLS/2
0	0	-	-	-	-	-	-	-	SF_200217_pPeptideLibrary_pool2_HCDOT_rep1.03121.03121.3	1992-01-01	A.LVSESEVPKDDAYNET[181.01]KNDVNDQK.H	RAND0_IPI00012318_2_61	2816.24	0	0	0	0	0	0	0	0	0	0		mzspec:PXD007058:SF_200217_pPeptideLibrary_pool2_HCDOT_rep1:scan:03121:LVSESEVPKDDAYNET[181]KNDVNDQK/3
0	0	-	-	-	-	-	-	-	SF_200217_pPeptideLibrary_pool2_HCDOT_rep1.03124.03124.2	2018-02-22	V.LDDQYT[181.01]S[167.00]SSGAK.-	IPI00000878_3	1430.5	0	0	0	0	0	0	0	0	0	0		mzspec:PXD007058:SF_200217_pPeptideLibrary_pool2_HCDOT_rep1:scan:03124:LDDQYT[181]S[167]SSGAK/2
0.0102093	0.3543	-	-	-	-	-	-	-	SF_200217_pPeptideLibrary_pool2_HCDOT_rep1.03125.03125.2	2018-06-14	D.IYSTDY[243.03]YR.-	IPI00025076	1159.46	0	0	0	0	0	0	0	0	0	0		mzspec:PXD007058:SF_200217_pPeptideLibrary_pool2_HCDOT_rep1:scan:03125:IYSTDY[243]YR/2
0	0	-	-	-	-	-	-	-	SF_200217_pPeptideLibrary_pool2_HCDOT_rep1.03127.03127.3	1940-02-01	-.VYTHEVVT[181.01]LWY.R	IPI00026689_2	1488.67	0	0	0	0	0	0	0	0	0	0		mzspec:PXD007058:SF_200217_pPeptideLibrary_pool2_HCDOT_rep1:scan:03127:VYTHEVVT[181]LWY/3
0	0	-	-	-	-	-	-	-	SF_200217_pPeptideLibrary_pool2_HCDOT_rep1.03128.03128.2	2018-04-26	F.GS[167.00]PNRAY[243.03]THQVVT[181.01]R.-	IPI00000685_2	1824.71	0	0	0	0	0	0	0	0	0	0		mzspec:PXD007058:SF_200217_pPeptideLibrary_pool2_HCDOT_rep1:scan:03128:GS[167]PNRAY[243]THQVVT[181]R/2
0.0340978	0.2919	-	-	-	-	-	-	-	SF_200217_pPeptideLibrary_pool2_HCDOT_rep1.03129.03129.2	2018-06-20	S.SM[147.04]SSGLPEQDR.-	IPI00329488_15,IPI00329488_2,IPI00329488_5,IPI00329488_7,IPI00329488_9	1221.53	0	0	0	0	0	0	0	0	0	0		mzspec:PXD007058:SF_200217_pPeptideLibrary_pool2_HCDOT_rep1:scan:03129:SM[147]SSGLPEQDR/2
0	0	-	-	-	-	-	-	-	SF_200217_pPeptideLibrary_pool2_HCDOT_rep1.03131.03131.3	1944-02-01	S.FSS[167.00]RMKEEHPNQ.-	RAND1_IPI00329488_16_24,RAND1_IPI00329488_3_64	1568.64	0	0	0	0	0	0	0	0	0	0		mzspec:PXD007058:SF_200217_pPeptideLibrary_pool2_HCDOT_rep1:scan:03131:FSS[167]RMKEEHPNQ/3
0.000111302	0.0046	-	-	-	-	-	-	-	SF_200217_pPeptideLibrary_pool2_HCDOT_rep1.03132.03132.2	2018-04-14	N.PGTVTSIR.K	RAND1_IPI00465017_58	829.466	0	0	0	0	0	0	0	0	0	0		mzspec:PXD007058:SF_200217_pPeptideLibrary_pool2_HCDOT_rep1:scan:03132:PGTVTSIR/2
0	0	-	-	-	-	-	-	-	SF_200217_pPeptideLibrary_pool2_HCDOT_rep1.03134.03134.2	2018-02-26	G.SRDALVSGALES[167.00]T[181.01]K.-	IPI00004497_4	1592.68	0	0	0	0	0	0	0	0	0	0		mzspec:PXD007058:SF_200217_pPeptideLibrary_pool2_HCDOT_rep1:scan:03134:SRDALVSGALES[167]T[181]K/2
0.999999	1	-	-	-	-	-	-	-	SF_200217_pPeptideLibrary_pool2_HCDOT_rep1.03135.03135.2	17/20	D.ALVSGALESTK.-	IPI00004497_4	1074.59	0	0	0	0	0	0	0	0	0	0		mzspec:PXD007058:SF_200217_pPeptideLibrary_pool2_HCDOT_rep1:scan:03135:ALVSGALESTK/2
0.999999	1	Y(0.996)AT(0.004)PQVIQAPGPR	0.996	0.961	0.961	-	-	-	SF_200217_pPeptideLibrary_pool5_HCDOT_rep1.04070.04070.2	14/24	-.Y[243.03]ATPQVIQAPGPR.-	IPI00442025	1476.71	0.996	0.996	0.996	0.962378	0.962378	1	1	1	0	1	Y[243]ATPQVIQAPGPR	mzspec:PXD007058:SF_200217_pPeptideLibrary_pool5_HCDOT_rep1:scan:04070:Y[243]ATPQVIQAPGPR/2
0.999999	1	S(0.000)EVAVLS(0.998)PEKAENDDT(0.001)Y(0.000)KDDVNHNQ	0.998	0.99	0.99	-	-	-	SF_200217_pPeptideLibrary_pool2_HCDOT_rep1.03137.03137.3	1996-12-01	-.SEVAVLS[167.00]PEKAENDDTYKDDVNHNQ.K	IPI00012318_2	2896.24	0.998	0.998	0.998	0.993576	0.993576	0	0	0	0	0		mzspec:PXD007058:SF_200217_pPeptideLibrary_pool2_HCDOT_rep1:scan:03137:SEVAVLS[167]PEKAENDDTYKDDVNHNQ/3
0	0	-	-	-	-	-	-	-	SF_200217_pPeptideLibrary_pool2_HCDOT_rep1.03138.03138.3	1980-04-01	K.LNEEVENISFFPFKGVES[167.00]SQD.-	RAND0_IPI00219628_57	2494.09	0	0	0	0	0	0	0	0	0	0		mzspec:PXD007058:SF_200217_pPeptideLibrary_pool2_HCDOT_rep1:scan:03138:LNEEVENISFFPFKGVES[167]SQD/3
2.84521e-05	0.0013	-	-	-	-	-	-	-	SF_200217_pPeptideLibrary_pool2_HCDOT_rep1.03139.03139.2	2018-03-20	D.KS[167.00]PS[167.00]SLLEDAK.-	IPI00329488_12	1333.56	0	0	0	0	0	0	0	0	0	0		mzspec:PXD007058:SF_200217_pPeptideLibrary_pool2_HCDOT_rep1:scan:03139:KS[167]PS[167]SLLEDAK/2
0	0	-	-	-	-	-	-	-	SF_200217_pPeptideLibrary_pool2_HCDOT_rep1.03141.03141.3	1980-01-01	-.ALVS[167.00]ES[167.00]EVPKDDAY[243.03]NETKNDV.N	RAND0_IPI00012318_2_61	2561.99	0	0	0	0	0	0	0	0	0	0		mzspec:PXD007058:SF_200217_pPeptideLibrary_pool2_HCDOT_rep1:scan:03141:ALVS[167]ES[167]EVPKDDAY[243]NETKNDV/3
0	0	-	-	-	-	-	-	-	SF_200217_pPeptideLibrary_pool2_HCDOT_rep1.03142.03142.2	2018-05-22	L.GPNPGTVT[181.01]SIRK.V	RAND1_IPI00465017_58	1305.64	0	0	0	0	0	0	0	0	0	0		mzspec:PXD007058:SF_200217_pPeptideLibrary_pool2_HCDOT_rep1:scan:03142:GPNPGTVT[181]SIRK/2
0.000521182	0.0219	-	-	-	-	-	-	-	SF_200217_pPeptideLibrary_pool2_HCDOT_rep1.03143.03143.3	1988-02-01	-.VKEPDPDTEYPGVAY[243.03]LAPRPY[243.03]EN.-	RAND1_IPI00015287_1_30	2779.18	0	0	0	0	0	0	0	0	0	0		mzspec:PXD007058:SF_200217_pPeptideLibrary_pool2_HCDOT_rep1:scan:03143:VKEPDPDTEYPGVAY[243]LAPRPY[243]EN/3
0.0589525	0.7076	-	-	-	-	-	-	-	SF_200217_pPeptideLibrary_pool2_HCDOT_rep1.03144.03144.2	2018-04-18	N.ET[181.01]KNDVNDQK.H	RAND0_IPI00012318_2_61	1269.52	0	0	0	0	0	0	0	0	0	0		mzspec:PXD007058:SF_200217_pPeptideLibrary_pool2_HCDOT_rep1:scan:03144:ET[181]KNDVNDQK/2
0	0	-	-	-	-	-	-	-	SF_200217_pPeptideLibrary_pool2_HCDOT_rep1.03145.03145.3	2/100	P.LEVPPNPAPRNHY[243.03]PY[243.03]FQAPSLGENVS.-	RAND1_IPI00016932_1_16	3052.35	0	0	0	0	0	0	0	0	0	0		mzspec:PXD007058:SF_200217_pPeptideLibrary_pool2_HCDOT_rep1:scan:03145:LEVPPNPAPRNHY[243]PY[243]FQAPSLGENVS/3
0	0	-	-	-	-	-	-	-	SF_200217_pPeptideLibrary_pool2_HCDOT_rep1.03146.03146.2	2018-01-16	G.VAIY[243.03]T[181.01]PQPR.Q	RAND0_IPI00442025_177	1203.51	0	0	0	0	0	0	0	0	0	0		mzspec:PXD007058:SF_200217_pPeptideLibrary_pool2_HCDOT_rep1:scan:03146:VAIY[243]T[181]PQPR/2
0	0	-	-	-	-	-	-	-	SF_200217_pPeptideLibrary_pool2_HCDOT_rep1.03147.03147.2	2018-02-26	-.NIDQSEFEGFSFVN.S	IPI00219628	1631.71	0	0	0	0	0	0	0	0	0	0		mzspec:PXD007058:SF_200217_pPeptideLibrary_pool2_HCDOT_rep1:scan:03147:NIDQSEFEGFSFVN/2
0	0	-	-	-	-	-	-	-	SF_200217_pPeptideLibrary_pool2_HCDOT_rep1.03148.03148.2	2018-03-30	S.QS[167.00]PS[167.00]QEAAGEAVLGAK.-	IPI00216969_13,IPI00216969_5	1701.7	0	0	0	0	0	0	0	0	0	0		mzspec:PXD007058:SF_200217_pPeptideLibrary_pool2_HCDOT_rep1:scan:03148:QS[167]PS[167]QEAAGEAVLGAK/2
1.26146e-05	0.0007	-	-	-	-	-	-	-	SF_200217_pPeptideLibrary_pool2_HCDOT_rep1.03149.03149.3	1956-04-01	E.GEPGAPAS[167.00]VKGQKGL.-	RAND1_IPI00216969_13_2	1474.72	0	0	0	0	0	0	0	0	0	0		mzspec:PXD007058:SF_200217_pPeptideLibrary_pool2_HCDOT_rep1:scan:03149:GEPGAPAS[167]VKGQKGL/3
0.0512968	0.5389	-	-	-	-	-	-	-	SF_200217_pPeptideLibrary_pool2_HCDOT_rep1.03150.03150.3	1948-02-01	-.LQT[181.01]VHS[167.00]IPLT[181.01]INK.-	IPI00004497_1,IPI00004497_10	1702.75	0	0	0	0	0	0	0	0	0	0		mzspec:PXD007058:SF_200217_pPeptideLibrary_pool2_HCDOT_rep1:scan:03150:LQT[181]VHS[167]IPLT[181]INK/3
0	0	-	-	-	-	-	-	-	SF_200217_pPeptideLibrary_pool2_HCDOT_rep1.03151.03151.2	2018-01-22	-.TYTHEVVT[181.01]LWYR.-	IPI00031681	1646.75	0	0	0	0	0	0	0	0	0	0		mzspec:PXD007058:SF_200217_pPeptideLibrary_pool2_HCDOT_rep1:scan:03151:TYTHEVVT[181]LWYR/2
0.975441	0.9925	S(0.001)EVAVLS(0.505)PEKAENDDT(0.039)Y(0.456)KDDVNHNQ	0.505	0.398	0.398	-	-	-	SF_200217_pPeptideLibrary_pool2_HCDOT_rep1.03152.03152.4	4/144	-.SEVAVLS[167.00]PEKAENDDTYKDDVNHNQ.K	IPI00012318_2	2896.24	0.505	0.505	0.505	0.396574	0.396574	0	0	0	0	0		mzspec:PXD007058:SF_200217_pPeptideLibrary_pool2_HCDOT_rep1:scan:03152:SEVAVLS[167]PEKAENDDTYKDDVNHNQ/4
0	0	-	-	-	-	-	-	-	SF_200217_pPeptideLibrary_pool2_HCDOT_rep1.03154.03154.2	2018-02-22	-.VPTSLRLTGQDS.R	RAND1_IPI00216969_12_170	1272.67	0	0	0	0	0	0	0	0	0	0		mzspec:PXD007058:SF_200217_pPeptideLibrary_pool2_HCDOT_rep1:scan:03154:VPTSLRLTGQDS/2
0.948629	0.9353	S(0.001)S(0.002)PT(0.993)QY(0.002)GLT(0.003)K	0.993	0.967	0.967	-	-	-	SF_200217_pPeptideLibrary_pool2_HCDOT_rep1.03155.03155.2	2018-07-18	S.SSPT[181.01]QYGLTK.-	IPI00329638_5,IPI00329638_1,IPI00329638_3,IPI00329638_4	1160.51	0.993	0.993	0.993	0.9651	0.9651	0	0	0	0	0		mzspec:PXD007058:SF_200217_pPeptideLibrary_pool2_HCDOT_rep1:scan:03155:SSPT[181]QYGLTK/2
0	0	-	-	-	-	-	-	-	SF_200217_pPeptideLibrary_pool2_HCDOT_rep1.03157.03157.2	2018-02-26	-.RLS[167.00]ST[181.01]SLASGHS[167.00]VR.-	IPI00009334_1,IPI00009334_2,IPI00009334_3	1696.67	0	0	0	0	0	0	0	0	0	0		mzspec:PXD007058:SF_200217_pPeptideLibrary_pool2_HCDOT_rep1:scan:03157:RLS[167]ST[181]SLASGHS[167]VR/2
0.00376045	0.1623	-	-	-	-	-	-	-	SF_200217_pPeptideLibrary_pool2_HCDOT_rep1.03159.03159.2	2018-02-24	-.HQASIRDNPLGSP.P	RAND1_IPI00020898_146	1390.7	0	0	0	0	0	0	0	0	0	0		mzspec:PXD007058:SF_200217_pPeptideLibrary_pool2_HCDOT_rep1:scan:03159:HQASIRDNPLGSP/2
0.00196491	0.0525	-	-	-	-	-	-	-	SF_200217_pPeptideLibrary_pool2_HCDOT_rep1.03160.03160.3	1948-02-01	-.LQPQEISPPPTAN.L	IPI00413961_3	1390.71	0	0	0	0	0	0	0	0	0	0		mzspec:PXD007058:SF_200217_pPeptideLibrary_pool2_HCDOT_rep1:scan:03160:LQPQEISPPPTAN/3
0	0	-	-	-	-	-	-	-	SF_200217_pPeptideLibrary_pool2_HCDOT_rep1.03161.03161.2	2018-02-18	D.DEMTGYVATR.-	IPI00002857_2	1141.51	0	0	0	0	0	0	0	0	0	0		mzspec:PXD007058:SF_200217_pPeptideLibrary_pool2_HCDOT_rep1:scan:03161:DEMTGYVATR/2
0	0	-	-	-	-	-	-	-	SF_200217_pPeptideLibrary_pool2_HCDOT_rep1.03162.03162.2	2018-02-18	W.TAPES[167.00]LAYNK.-	IPI00216969_2	1172.51	0	0	0	0	0	0	0	0	0	0		mzspec:PXD007058:SF_200217_pPeptideLibrary_pool2_HCDOT_rep1:scan:03162:TAPES[167]LAYNK/2
0.106019	0.65	-	-	-	-	-	-	-	SF_200217_pPeptideLibrary_pool2_HCDOT_rep1.03163.03163.2	2018-03-22	-.VYTHEVVT[181.01]LW[202.07]Y[243.03]R.-	IPI00026689_2	1740.73	0	0	0	0	0	0	0	0	0	0		mzspec:PXD007058:SF_200217_pPeptideLibrary_pool2_HCDOT_rep1:scan:03163:VYTHEVVT[181]LW[202]Y[243]R/2
0.000112656	0.0049	-	-	-	-	-	-	-	SF_200217_pPeptideLibrary_pool2_HCDOT_rep1.03164.03164.3	1988-04-01	-.VKEPDPDT[181.01]EYPGVAY[243.03]LAPRPY[243.03]EN.-	RAND1_IPI00015287_1_30	2859.15	0	0	0	0	0	0	0	0	0	0		mzspec:PXD007058:SF_200217_pPeptideLibrary_pool2_HCDOT_rep1:scan:03164:VKEPDPDT[181]EYPGVAY[243]LAPRPY[243]EN/3
0.00173052	0.1359	-	-	-	-	-	-	-	SF_200217_pPeptideLibrary_pool2_HCDOT_rep1.03165.03165.2	2018-02-28	L.Y[243.03]NEPDEPIAFY[243.03]AMGR.-	IPI00220388	1931.72	0	0	0	0	0	0	0	0	0	0		mzspec:PXD007058:SF_200217_pPeptideLibrary_pool2_HCDOT_rep1:scan:03165:Y[243]NEPDEPIAFY[243]AMGR/2
0.999999	1	-	-	-	-	-	-	-	SF_200217_pPeptideLibrary_pool2_HCDOT_rep1.03166.03166.3	18/44	A.ILDLPEGEHQYK.-	IPI00220409,IPI00013905	1440.72	0	0	0	0	0	0	0	0	0	0		mzspec:PXD007058:SF_200217_pPeptideLibrary_pool2_HCDOT_rep1:scan:03166:ILDLPEGEHQYK/3
0.00042015	0.0024	-	-	-	-	-	-	-	SF_200217_pPeptideLibrary_pool2_HCDOT_rep1.03167.03167.2	2018-02-20	S.S[167.00]FREM[147.04]ENQPHK.-	IPI00329488_16,IPI00329488_3,IPI00329488_10	1497.61	0	0	0	0	0	0	0	0	0	0		mzspec:PXD007058:SF_200217_pPeptideLibrary_pool2_HCDOT_rep1:scan:03167:S[167]FREM[147]ENQPHK/2
0.999999	1	-	-	-	-	-	-	-	SF_200217_pPeptideLibrary_pool2_HCDOT_rep1.03169.03169.2	18/22	A.ILDLPEGEHQYK.-	IPI00220409,IPI00013905	1440.72	0	0	0	0	0	0	0	0	0	0		mzspec:PXD007058:SF_200217_pPeptideLibrary_pool2_HCDOT_rep1:scan:03169:ILDLPEGEHQYK/2
0	0	-	-	-	-	-	-	-	SF_200217_pPeptideLibrary_pool2_HCDOT_rep1.03170.03170.2	1940-01-01	-.SEVAVLS[167.00]PEKAENDDT[181.01]Y[243.03]KDDV.N	IPI00012318_2	2562.97	0	0	0	0	0	0	0	0	0	0		mzspec:PXD007058:SF_200217_pPeptideLibrary_pool2_HCDOT_rep1:scan:03170:SEVAVLS[167]PEKAENDDT[181]Y[243]KDDV/2
0.0313673	0.3998	-	-	-	-	-	-	-	SF_200217_pPeptideLibrary_pool2_HCDOT_rep1.03171.03171.2	1942-03-01	-.SEVAVLSPEKAENDDTY[243.03]KDDVN.H	IPI00012318_2	2517.08	0	0	0	0	0	0	0	0	0	0		mzspec:PXD007058:SF_200217_pPeptideLibrary_pool2_HCDOT_rep1:scan:03171:SEVAVLSPEKAENDDTY[243]KDDVN/2
0.998178	0.9446	-	-	-	-	-	-	-	SF_200217_pPeptideLibrary_pool2_HCDOT_rep1.03172.03172.3	1956-05-01	E.VYESPYADPEEIRPK.-	IPI00018597_4,IPI00018597_5,IPI00018597_6	1791.87	0	0	0	0	0	0	0	0	0	0		mzspec:PXD007058:SF_200217_pPeptideLibrary_pool2_HCDOT_rep1:scan:03172:VYESPYADPEEIRPK/3
1.08156e-05	0.0003	-	-	-	-	-	-	-	SF_200217_pPeptideLibrary_pool2_HCDOT_rep1.03174.03174.3	1988-03-01	L.VSESEVPKDDAYNETKNDVNDQK.H	RAND0_IPI00012318_2_61	2623.19	0	0	0	0	0	0	0	0	0	0		mzspec:PXD007058:SF_200217_pPeptideLibrary_pool2_HCDOT_rep1:scan:03174:VSESEVPKDDAYNETKNDVNDQK/3
0	0	-	-	-	-	-	-	-	SF_200217_pPeptideLibrary_pool2_HCDOT_rep1.03175.03175.3	1980-01-01	-.VKEDPEGNYDPEVALPTY[243.03]PPY.R	RAND0_IPI00015287_2_141,RAND0_IPI00015287_3_175	2472.08	0	0	0	0	0	0	0	0	0	0		mzspec:PXD007058:SF_200217_pPeptideLibrary_pool2_HCDOT_rep1:scan:03175:VKEDPEGNYDPEVALPTY[243]PPY/3
0.999999	1	-	-	-	-	-	-	-	SF_200217_pPeptideLibrary_pool2_HCDOT_rep1.03181.03181.2	19/26	-.YVLDDQYTSSSGAK.-	IPI00000878_3	1532.7	0	0	0	0	0	1	0	0	0	0	YVLDDQY[243]TSSSGAK	mzspec:PXD007058:SF_200217_pPeptideLibrary_pool2_HCDOT_rep1:scan:03181:YVLDDQYTSSSGAK/2
0	0	-	-	-	-	-	-	-	SF_200217_pPeptideLibrary_pool2_HCDOT_rep1.03182.03182.2	2018-01-24	L.S[167.00]FFPFKGVESS[167.00]QD.-	RAND0_IPI00219628_57	1633.61	0	0	0	0	0	0	0	0	0	0		mzspec:PXD007058:SF_200217_pPeptideLibrary_pool2_HCDOT_rep1:scan:03182:S[167]FFPFKGVESS[167]QD/2
0.000461379	0.0198	-	-	-	-	-	-	-	SF_200217_pPeptideLibrary_pool2_HCDOT_rep1.03183.03183.3	1984-04-01	V.SES[167.00]EVPKDDAYNETKNDVNDQK.H	RAND0_IPI00012318_2_61	2604.09	0	0	0	0	0	0	0	0	0	0		mzspec:PXD007058:SF_200217_pPeptideLibrary_pool2_HCDOT_rep1:scan:03183:SES[167]EVPKDDAYNETKNDVNDQK/3
0.225225	0.7357	-	-	-	-	-	-	-	SF_200217_pPeptideLibrary_pool2_HCDOT_rep1.03184.03184.2	1932-02-01	-.GRGS[167.00]RDALVS[167.00]GALESTK.-	IPI00004497_4	1862.83	0	0	0	0	0	0	0	0	0	0		mzspec:PXD007058:SF_200217_pPeptideLibrary_pool2_HCDOT_rep1:scan:03184:GRGS[167]RDALVS[167]GALESTK/2
0	0	-	-	-	-	-	-	-	SF_200217_pPeptideLibrary_pool2_HCDOT_rep1.03185.03185.2	2018-01-22	T.TT[181.01]S[167.00]PKKY[243.03]YLAEK.-	IPI00000878_2,IPI00000878_4,IPI00000878_5,IPI00000878_6	1667.66	0	0	0	0	0	0	0	0	0	0		mzspec:PXD007058:SF_200217_pPeptideLibrary_pool2_HCDOT_rep1:scan:03185:TT[181]S[167]PKKY[243]YLAEK/2
0	0	-	-	-	-	-	-	-	SF_200217_pPeptideLibrary_pool2_HCDOT_rep1.03186.03186.3	1940-03-01	S.GS[167.00]PSPPKLPER.S	RAND0_IPI00022872_1_95,RAND0_IPI00022872_2_163	1243.6	0	0	0	0	0	0	0	0	0	0		mzspec:PXD007058:SF_200217_pPeptideLibrary_pool2_HCDOT_rep1:scan:03186:GS[167]PSPPKLPER/3
0	0	-	-	-	-	-	-	-	SF_200217_pPeptideLibrary_pool2_HCDOT_rep1.03187.03187.2	2018-01-14	S.LS[167.00]IRGY[243.03]ER.-	RAND1_IPI00216969_8_92	1152.47	0	0	0	0	0	0	0	0	0	0		mzspec:PXD007058:SF_200217_pPeptideLibrary_pool2_HCDOT_rep1:scan:03187:LS[167]IRGY[243]ER/2
0	0	-	-	-	-	-	-	-	SF_200217_pPeptideLibrary_pool2_HCDOT_rep1.03188.03188.2	2018-03-16	E.STLSQS[167.00]RGM[147.04].-	RAND0_IPI00329488_15_21	1061.42	0	0	0	0	0	0	0	0	0	0		mzspec:PXD007058:SF_200217_pPeptideLibrary_pool2_HCDOT_rep1:scan:03188:STLSQS[167]RGM[147]/2
0	0	-	-	-	-	-	-	-	SF_200217_pPeptideLibrary_pool2_HCDOT_rep1.03189.03189.2	2018-01-24	K.EDIYQVES[167.00]HLAKN.H	RAND1_IPI00013905_54	1624.71	0	0	0	0	0	0	0	0	0	0		mzspec:PXD007058:SF_200217_pPeptideLibrary_pool2_HCDOT_rep1:scan:03189:EDIYQVES[167]HLAKN/2
0.0342518	0.3958	-	-	-	-	-	-	-	SF_200217_pPeptideLibrary_pool2_HCDOT_rep1.03190.03190.3	1988-01-01	-.NIDQS[167.00]EFEGFS[167.00]FVNS[167.00]EFLKPEVK.-	IPI00219628	2929.19	0	0	0	0	0	0	0	0	0	0		mzspec:PXD007058:SF_200217_pPeptideLibrary_pool2_HCDOT_rep1:scan:03190:NIDQS[167]EFEGFS[167]FVNS[167]EFLKPEVK/3
0	0	-	-	-	-	-	-	-	SF_200217_pPeptideLibrary_pool2_HCDOT_rep1.03192.03192.3	1948-02-01	L.RDAES[167.00]LSNQS[167.00]VER.A	RAND1_IPI00181703_2_124,RAND1_IPI00181703_3_154	1649.64	0	0	0	0	0	0	0	0	0	0		mzspec:PXD007058:SF_200217_pPeptideLibrary_pool2_HCDOT_rep1:scan:03192:RDAES[167]LSNQS[167]VER/3
0	0	-	-	-	-	-	-	-	SF_200217_pPeptideLibrary_pool2_HCDOT_rep1.03194.03194.3	1976-02-01	-.GSFGGPAS[167.00]GGGGPGTAGT[181.01]GG.S	RAND0_IPI00292228_173	1664.59	0	0	0	0	0	0	0	0	0	0		mzspec:PXD007058:SF_200217_pPeptideLibrary_pool2_HCDOT_rep1:scan:03194:GSFGGPAS[167]GGGGPGTAGT[181]GG/3
0	0	-	-	-	-	-	-	-	SF_200217_pPeptideLibrary_pool2_HCDOT_rep1.03195.03195.2	1934-01-01	-.SFSGDVNFISSQPASAQG.R	RAND1_IPI00329638_2_134	1797.82	0	0	0	0	0	0	0	0	0	0		mzspec:PXD007058:SF_200217_pPeptideLibrary_pool2_HCDOT_rep1:scan:03195:SFSGDVNFISSQPASAQG/2
0	0	-	-	-	-	-	-	-	SF_200217_pPeptideLibrary_pool2_HCDOT_rep1.03196.03196.2	2018-01-18	-.DTYEM[147.04]YYSKK.A	RAND0_IPI00413961_1_35	1342.58	0	0	0	0	0	0	0	0	0	0		mzspec:PXD007058:SF_200217_pPeptideLibrary_pool2_HCDOT_rep1:scan:03196:DTYEM[147]YYSKK/2
0	0	-	-	-	-	-	-	-	SF_200217_pPeptideLibrary_pool2_HCDOT_rep1.03197.03197.2	2018-03-20	-.VYT[181.01]HEVVT[181.01]LWY[243.03].R	IPI00026689_2	1648.6	0	0	0	0	0	0	0	0	0	0		mzspec:PXD007058:SF_200217_pPeptideLibrary_pool2_HCDOT_rep1:scan:03197:VYT[181]HEVVT[181]LWY[243]/2
0.0423473	0.2085	-	-	-	-	-	-	-	SF_200217_pPeptideLibrary_pool2_HCDOT_rep1.03198.03198.2	1930-02-01	-.LQPQEISPPPT[181.01]ANLDR.-	IPI00413961_3	1854.89	0	0	0	0	0	0	0	0	0	0		mzspec:PXD007058:SF_200217_pPeptideLibrary_pool2_HCDOT_rep1:scan:03198:LQPQEISPPPT[181]ANLDR/2
2.89121e-06	0.0001	-	-	-	-	-	-	-	SF_200217_pPeptideLibrary_pool2_HCDOT_rep1.03200.03200.2	1940-02-01	G.GPGTAGT[181.01]GGSKPGGGEGGGGS.-	RAND0_IPI00292228_173	1680.67	0	0	0	0	0	0	0	0	0	0		mzspec:PXD007058:SF_200217_pPeptideLibrary_pool2_HCDOT_rep1:scan:03200:GPGTAGT[181]GGSKPGGGEGGGGS/2
2.94672e-06	0.0001	-	-	-	-	-	-	-	SF_200217_pPeptideLibrary_pool2_HCDOT_rep1.03201.03201.2	2018-02-28	F.FSHFDGQDSY[243.03]AAAVR.-	IPI00329638_2	1749.71	0	0	0	0	0	0	0	0	0	0		mzspec:PXD007058:SF_200217_pPeptideLibrary_pool2_HCDOT_rep1:scan:03201:FSHFDGQDSY[243]AAAVR/2
0.999999	1	-	-	-	-	-	-	-	SF_200217_pPeptideLibrary_pool2_HCDOT_rep1.03203.03203.2	24/32	-.FSDQAGPAIPTSNSYSK.-	IPI00041176_1,IPI00041176_2	1768.83	0	0	0	0	0	1	0	0	0	0	FSDQAGPAIPTSNSY[243]SK	mzspec:PXD007058:SF_200217_pPeptideLibrary_pool2_HCDOT_rep1:scan:03203:FSDQAGPAIPTSNSYSK/2
3.607e-06	0.0001	-	-	-	-	-	-	-	SF_200217_pPeptideLibrary_pool2_HCDOT_rep1.03204.03204.2	2018-02-26	-.NIDQSEFEGFS[167.00]FVN.S	IPI00219628	1711.68	0	0	0	0	0	0	0	0	0	0		mzspec:PXD007058:SF_200217_pPeptideLibrary_pool2_HCDOT_rep1:scan:03204:NIDQSEFEGFS[167]FVN/2
7.4623e-05	0.0016	-	-	-	-	-	-	-	SF_200217_pPeptideLibrary_pool2_HCDOT_rep1.03205.03205.2	2018-02-18	-.GISRSLESVL.S	IPI00022633_2	1059.59	0	0	0	0	0	0	0	0	0	0		mzspec:PXD007058:SF_200217_pPeptideLibrary_pool2_HCDOT_rep1:scan:03205:GISRSLESVL/2
0	0	-	-	-	-	-	-	-	SF_200217_pPeptideLibrary_pool2_HCDOT_rep1.03206.03206.4	2/150	Y.NY[243.03]PPPFEVPPNS[167.00]LLHNPPAGRQAVLS[167.00].-	RAND0_IPI00016932_3_127,RAND0_IPI00016932_4_155	3050.35	0	0	0	0	0	0	0	0	0	0		mzspec:PXD007058:SF_200217_pPeptideLibrary_pool2_HCDOT_rep1:scan:03206:NY[243]PPPFEVPPNS[167]LLHNPPAGRQAVLS[167]/4
0	0	-	-	-	-	-	-	-	SF_200217_pPeptideLibrary_pool2_HCDOT_rep1.03207.03207.2	2018-03-28	-.LRDAES[167.00]LSNQSVERA.-	RAND1_IPI00181703_2_124,RAND1_IPI00181703_3_154	1753.8	0	0	0	0	0	0	0	0	0	0		mzspec:PXD007058:SF_200217_pPeptideLibrary_pool2_HCDOT_rep1:scan:03207:LRDAES[167]LSNQSVERA/2
9.45229e-05	0.0008	-	-	-	-	-	-	-	SF_200217_pPeptideLibrary_pool2_HCDOT_rep1.03208.03208.2	2018-03-26	-.YIEDEDYYKASVT[181.01]R.-	IPI00029702_3	1830.77	0	0	0	0	0	0	0	0	0	0		mzspec:PXD007058:SF_200217_pPeptideLibrary_pool2_HCDOT_rep1:scan:03208:YIEDEDYYKASVT[181]R/2
0.999982	0.999	-	-	-	-	-	-	-	SF_200217_pPeptideLibrary_pool2_HCDOT_rep1.03209.03209.2	2018-12-22	A.ILDLPEGEHQYK.-	IPI00220409,IPI00013905	1440.72	0	0	0	0	0	0	0	0	0	0		mzspec:PXD007058:SF_200217_pPeptideLibrary_pool2_HCDOT_rep1:scan:03209:ILDLPEGEHQYK/2
0.03156	0.4956	-	-	-	-	-	-	-	SF_200217_pPeptideLibrary_pool2_HCDOT_rep1.03211.03211.2	2018-03-18	-.LPLT[181.01]RSHNNF.V	IPI00220409	1277.59	0	0	0	0	0	0	0	0	0	0		mzspec:PXD007058:SF_200217_pPeptideLibrary_pool2_HCDOT_rep1:scan:03211:LPLT[181]RSHNNF/2
0	0	-	-	-	-	-	-	-	SF_200217_pPeptideLibrary_pool2_HCDOT_rep1.03212.03212.3	1988-01-01	-.EY[243.03]NY[243.03]PPPFEVPPNSLLHNPPAGR.Q	RAND0_IPI00016932_3_127,RAND0_IPI00016932_4_155	2764.21	0	0	0	0	0	0	0	0	0	0		mzspec:PXD007058:SF_200217_pPeptideLibrary_pool2_HCDOT_rep1:scan:03212:EY[243]NY[243]PPPFEVPPNSLLHNPPAGR/3
7.04575e-05	0.0041	-	-	-	-	-	-	-	SF_200217_pPeptideLibrary_pool2_HCDOT_rep1.03213.03213.2	2018-02-28	L.YNEPDEPIAFY[243.03]AMGR.-	IPI00220388	1851.75	0	0	0	0	0	0	0	0	0	0		mzspec:PXD007058:SF_200217_pPeptideLibrary_pool2_HCDOT_rep1:scan:03213:YNEPDEPIAFY[243]AMGR/2
0.00310785	0.1337	-	-	-	-	-	-	-	SF_200217_pPeptideLibrary_pool2_HCDOT_rep1.03214.03214.2	2018-04-16	-.GHLS[167.00]EGLVT.K	IPI00003431	991.438	0	0	0	0	0	0	0	0	0	0		mzspec:PXD007058:SF_200217_pPeptideLibrary_pool2_HCDOT_rep1:scan:03214:GHLS[167]EGLVT/2
6.77255e-06	0.0003	-	-	-	-	-	-	-	SF_200217_pPeptideLibrary_pool2_HCDOT_rep1.03215.03215.3	1944-05-01	T.LGPNPGTVT[181.01]SIR.K	RAND1_IPI00465017_58	1290.63	0	0	0	0	0	0	0	0	0	0		mzspec:PXD007058:SF_200217_pPeptideLibrary_pool2_HCDOT_rep1:scan:03215:LGPNPGTVT[181]SIR/3
0.011554	0.283	-	-	-	-	-	-	-	SF_200217_pPeptideLibrary_pool2_HCDOT_rep1.03216.03216.2	2018-02-16	S.T[181.01]LVLHDLLK.-	IPI00004497_3,IPI00004497_5	1130.61	0	0	0	0	0	0	0	0	0	0		mzspec:PXD007058:SF_200217_pPeptideLibrary_pool2_HCDOT_rep1:scan:03216:T[181]LVLHDLLK/2
0.000679644	0.0141	-	-	-	-	-	-	-	SF_200217_pPeptideLibrary_pool2_HCDOT_rep1.03217.03217.3	1980-02-01	-.EALPMDT[181.01]EVYESPYADPEEIR.P	IPI00018597_4,IPI00018597_5,IPI00018597_6	2533.06	0	0	0	0	0	0	0	0	0	0		mzspec:PXD007058:SF_200217_pPeptideLibrary_pool2_HCDOT_rep1:scan:03217:EALPMDT[181]EVYESPYADPEEIR/3
0	0	-	-	-	-	-	-	-	SF_200217_pPeptideLibrary_pool2_HCDOT_rep1.03218.03218.2	2018-01-22	-.TYT[181.01]HEVVT[181.01]LWYR.-	IPI00031681	1726.72	0	0	0	0	0	0	0	0	0	0		mzspec:PXD007058:SF_200217_pPeptideLibrary_pool2_HCDOT_rep1:scan:03218:TYT[181]HEVVT[181]LWYR/2
0	0	-	-	-	-	-	-	-	SF_200217_pPeptideLibrary_pool2_HCDOT_rep1.03219.03219.2	2018-02-14	-.SFSSRNKH.E	RAND0_IPI00329488_10_167	961.473	0	0	0	0	0	0	0	0	0	0		mzspec:PXD007058:SF_200217_pPeptideLibrary_pool2_HCDOT_rep1:scan:03219:SFSSRNKH/2
0.00431607	0.0822	-	-	-	-	-	-	-	SF_200217_pPeptideLibrary_pool2_HCDOT_rep1.03220.03220.3	1956-01-01	L.Y[243.03]NEPDEPIAFY[243.03]AMGR.-	IPI00220388	1931.72	0	0	0	0	0	0	0	0	0	0		mzspec:PXD007058:SF_200217_pPeptideLibrary_pool2_HCDOT_rep1:scan:03220:Y[243]NEPDEPIAFY[243]AMGR/3
0.999999	0.9999	-	-	-	-	-	-	-	SF_200217_pPeptideLibrary_pool2_HCDOT_rep1.03221.03221.3	22/64	-.FSDQAGPAIPTSNSYSK.-	IPI00041176_1,IPI00041176_2	1768.83	0	0	0	0	0	1	0	0	0	0	FSDQAGPAIPTSNSY[243]SK	mzspec:PXD007058:SF_200217_pPeptideLibrary_pool2_HCDOT_rep1:scan:03221:FSDQAGPAIPTSNSYSK/3
0	0	-	-	-	-	-	-	-	SF_200217_pPeptideLibrary_pool2_HCDOT_rep1.03222.03222.3	1936-02-01	L.KNVAVDELS[167.00]R.-	IPI00219129_1,IPI00219129_2	1209.58	0	0	0	0	0	0	0	0	0	0		mzspec:PXD007058:SF_200217_pPeptideLibrary_pool2_HCDOT_rep1:scan:03222:KNVAVDELS[167]R/3
0	0	-	-	-	-	-	-	-	SF_200217_pPeptideLibrary_pool2_HCDOT_rep1.03223.03223.2	2018-01-16	H.SWY[243.03]HGPVSR.-	IPI00216969_7	1167.49	0	0	0	0	0	0	0	0	0	0		mzspec:PXD007058:SF_200217_pPeptideLibrary_pool2_HCDOT_rep1:scan:03223:SWY[243]HGPVSR/2
0.999926	0.9913	T(0.000)AGT(0.000)S(0.001)FMMT(0.001)PY(0.996)VVT(0.001)R	0.996	0.983	0.983	-	-	-	SF_200217_pPeptideLibrary_pool5_HCDOT_rep1.04325.04325.3	18/56	-.TAGTSFMMTPY[243.03]VVTR.-	IPI00024672	1740.76	0.996	0.996	0.996	0.986206	0.986206	1	1	1	0	1	TAGTSFMMTPY[243]VVTR	mzspec:PXD007058:SF_200217_pPeptideLibrary_pool5_HCDOT_rep1:scan:04325:TAGTSFMMTPY[243]VVTR/3
0.100004	0.1339	-	-	-	-	-	-	-	SF_200217_pPeptideLibrary_pool2_HCDOT_rep1.03226.03226.2	2018-11-20	-.SSSPT[181.01]QYGLTK.-	IPI00329638_5,IPI00329638_1,IPI00329638_3,IPI00329638_4	1247.54	0	0	0	0	0	0	0	0	0	0		mzspec:PXD007058:SF_200217_pPeptideLibrary_pool2_HCDOT_rep1:scan:03226:SSSPT[181]QYGLTK/2
0.00018191	0.0089	-	-	-	-	-	-	-	SF_200217_pPeptideLibrary_pool2_HCDOT_rep1.03227.03227.2	2018-02-22	V.STSSQPEENVDR.-	IPI00329491,IPI00329488_11	1347.59	0	0	0	0	0	0	0	0	0	0		mzspec:PXD007058:SF_200217_pPeptideLibrary_pool2_HCDOT_rep1:scan:03227:STSSQPEENVDR/2
0.100773	0.5338	-	-	-	-	-	-	-	SF_200217_pPeptideLibrary_pool2_HCDOT_rep1.03228.03228.3	1956-02-01	-.SPYGPREINY[243.03]FNEDK.L	RAND1_IPI00220388_128	1907.81	0	0	0	0	0	0	0	0	0	0		mzspec:PXD007058:SF_200217_pPeptideLibrary_pool2_HCDOT_rep1:scan:03228:SPYGPREINY[243]FNEDK/3
0.999999	1	T(0.001)GMGS(0.993)GS(0.006)AGKEGGPF, TGM(1.000)GSGSAGKEGGPF	0.993	0.961	0.961	1	1	1	SF_200217_pPeptideLibrary_pool2_HCDOT_rep1.03229.03229.2	14/28	-.TGM[147.04]GS[167.00]GSAGKEGGPF.K	IPI00465142_1,IPI00465142_2	1434.55	0.993	0.993	0.993	0.959422	0.959422	0	0	0	0	0		mzspec:PXD007058:SF_200217_pPeptideLibrary_pool2_HCDOT_rep1:scan:03229:TGM[147]GS[167]GSAGKEGGPF/2
0	0	-	-	-	-	-	-	-	SF_200217_pPeptideLibrary_pool2_HCDOT_rep1.03230.03230.2	2018-01-28	L.YNEPDEPIAFYAM[147.04]GR.-	IPI00220388	1787.78	0	0	0	0	0	0	0	0	0	0		mzspec:PXD007058:SF_200217_pPeptideLibrary_pool2_HCDOT_rep1:scan:03230:YNEPDEPIAFYAM[147]GR/2
0	0	-	-	-	-	-	-	-	SF_200217_pPeptideLibrary_pool2_HCDOT_rep1.03231.03231.3	5/120	G.SFGGPAS[167.00]GGGGPGTAGTGGS[167.00]KPGGGEGGGGS.-	RAND0_IPI00292228_173	2534.97	0	0	0	0	0	0	0	0	0	0		mzspec:PXD007058:SF_200217_pPeptideLibrary_pool2_HCDOT_rep1:scan:03231:SFGGPAS[167]GGGGPGTAGTGGS[167]KPGGGEGGGGS/3
0.117445	0.4803	-	-	-	-	-	-	-	SF_200217_pPeptideLibrary_pool2_HCDOT_rep1.03232.03232.2	2018-02-22	-.ESKSS[167.00]PRPTAEK.-	IPI00004344_2	1395.64	0	0	0	0	0	0	0	0	0	0		mzspec:PXD007058:SF_200217_pPeptideLibrary_pool2_HCDOT_rep1:scan:03232:ESKSS[167]PRPTAEK/2
0.999999	1	-	-	-	-	-	-	-	SF_200217_pPeptideLibrary_pool2_HCDOT_rep1.03233.03233.3	16/44	G.VILPSGNTLRVK.-	IPI00465017	1295.79	0	0	0	0	0	0	0	0	0	0		mzspec:PXD007058:SF_200217_pPeptideLibrary_pool2_HCDOT_rep1:scan:03233:VILPSGNTLRVK/3
0.000590064	0.0241	-	-	-	-	-	-	-	SF_200217_pPeptideLibrary_pool2_HCDOT_rep1.03234.03234.3	1944-03-01	H.VEAEPFYFGKRE.-	RAND1_IPI00004497_7_116	1470.71	0	0	0	0	0	0	0	0	0	0		mzspec:PXD007058:SF_200217_pPeptideLibrary_pool2_HCDOT_rep1:scan:03234:VEAEPFYFGKRE/3
0.99665	0.9557	S(0.007)NS(0.061)T(0.610)S(0.647)S(0.647)MS(0.023)S(0.005)GLPEQDR, SNSTSSM(1.000)SSGLPEQDR	0.647	0.528	1.057	1	1	1	SF_200217_pPeptideLibrary_pool2_HCDOT_rep1.03235.03235.2	14/30	-.SNSTS[167.00]S[167.00]M[147.04]SSGLPEQDR.-	IPI00329488_15,IPI00329488_2,IPI00329488_5,IPI00329488_7,IPI00329488_9	1857.65	0.647	0.647	0.647	0.52763	0.52763	1	0	0	0	0	SNSTSS[167]MSSGLPEQDR	mzspec:PXD007058:SF_200217_pPeptideLibrary_pool2_HCDOT_rep1:scan:03235:SNSTS[167]S[167]M[147]SSGLPEQDR/2
0.00024954	0.0087	-	-	-	-	-	-	-	SF_200217_pPeptideLibrary_pool2_HCDOT_rep1.03236.03236.3	1960-02-01	-.GQLTDLGYHVELEEVK.-	RAND0_IPI00031016_47	1828.92	0	0	0	0	0	0	0	0	0	0		mzspec:PXD007058:SF_200217_pPeptideLibrary_pool2_HCDOT_rep1:scan:03236:GQLTDLGYHVELEEVK/3
0.00149952	0.0281	-	-	-	-	-	-	-	SF_200217_pPeptideLibrary_pool2_HCDOT_rep1.03237.03237.2	2018-08-28	S.DQAGPAIPT[181.01]SNSY[243.03]SK.-	IPI00041176_1,IPI00041176_2	1694.66	0	0	0	0	0	0	0	0	0	0		mzspec:PXD007058:SF_200217_pPeptideLibrary_pool2_HCDOT_rep1:scan:03237:DQAGPAIPT[181]SNSY[243]SK/2
0.000359985	0.0097	-	-	-	-	-	-	-	SF_200217_pPeptideLibrary_pool2_HCDOT_rep1.03238.03238.2	2018-02-24	-.YVLDDQYTSSS[167.00]GA.K	IPI00000878_3	1484.57	0	0	0	0	0	0	0	0	0	0		mzspec:PXD007058:SF_200217_pPeptideLibrary_pool2_HCDOT_rep1:scan:03238:YVLDDQYTSSS[167]GA/2
1.48099e-05	0.0009	-	-	-	-	-	-	-	SF_200217_pPeptideLibrary_pool2_HCDOT_rep1.03239.03239.2	2018-02-16	R.RNSGQLSYD.G	RAND0_IPI00219012_3_125	1038.47	0	0	0	0	0	0	0	0	0	0		mzspec:PXD007058:SF_200217_pPeptideLibrary_pool2_HCDOT_rep1:scan:03239:RNSGQLSYD/2
0.999999	1	-	-	-	-	-	-	-	SF_200217_pPeptideLibrary_pool2_HCDOT_rep1.03240.03240.2	2018-11-22	G.VILPSGNTLRVK.-	IPI00465017	1295.79	0	0	0	0	0	0	0	0	0	0		mzspec:PXD007058:SF_200217_pPeptideLibrary_pool2_HCDOT_rep1:scan:03240:VILPSGNTLRVK/2
8.62219e-06	0.0003	-	-	-	-	-	-	-	SF_200217_pPeptideLibrary_pool2_HCDOT_rep1.03241.03241.2	2018-03-16	L.PSGNTLRVK.-	IPI00465017	970.556	0	0	0	0	0	0	0	0	0	0		mzspec:PXD007058:SF_200217_pPeptideLibrary_pool2_HCDOT_rep1:scan:03241:PSGNTLRVK/2
0	0	-	-	-	-	-	-	-	SF_200217_pPeptideLibrary_pool2_HCDOT_rep1.03242.03242.2	2018-01-24	R.DDRGPPAS[167.00]VAALR.-	IPI00004497_9	1403.66	0	0	0	0	0	0	0	0	0	0		mzspec:PXD007058:SF_200217_pPeptideLibrary_pool2_HCDOT_rep1:scan:03242:DDRGPPAS[167]VAALR/2
9.50313e-06	0.0002	-	-	-	-	-	-	-	SF_200217_pPeptideLibrary_pool2_HCDOT_rep1.03243.03243.2	2018-02-16	F.MMTPY[243.03]VVT[181.01]R.-	IPI00024672	1256.47	0	0	0	0	0	0	0	0	0	0		mzspec:PXD007058:SF_200217_pPeptideLibrary_pool2_HCDOT_rep1:scan:03243:MMTPY[243]VVT[181]R/2
0	0	-	-	-	-	-	-	-	SF_200217_pPeptideLibrary_pool2_HCDOT_rep1.03244.03244.2	2018-01-20	L.LDLPEGEHQYK.-	IPI00013905,IPI00220409	1327.64	0	0	0	0	0	0	0	0	0	0		mzspec:PXD007058:SF_200217_pPeptideLibrary_pool2_HCDOT_rep1:scan:03244:LDLPEGEHQYK/2
0.999999	1	S(0.003)FNGS(0.996)LKNVAVDELS(0.001)R	0.996	0.976	0.976	-	-	-	SF_200217_pPeptideLibrary_pool5_HCDOT_rep1.04496.04496.3	13/60	-.SFNGS[167.00]LKNVAVDELSR.-	IPI00219129_1,IPI00219129_2	1814.86	0.996	0.996	0.996	0.974215	0.974215	1	1	1	0	1	SFNGS[167]LKNVAVDELSR	mzspec:PXD007058:SF_200217_pPeptideLibrary_pool5_HCDOT_rep1:scan:04496:SFNGS[167]LKNVAVDELSR/3
0	0	-	-	-	-	-	-	-	SF_200217_pPeptideLibrary_pool2_HCDOT_rep1.03246.03246.4	1/156	E.Y[243.03]NYPPPFEVPPNS[167.00]LLHNPPAGRQAVLS.-	RAND0_IPI00016932_3_127,RAND0_IPI00016932_4_155	3133.45	0	0	0	0	0	0	0	0	0	0		mzspec:PXD007058:SF_200217_pPeptideLibrary_pool2_HCDOT_rep1:scan:03246:Y[243]NYPPPFEVPPNS[167]LLHNPPAGRQAVLS/4
0	0	-	-	-	-	-	-	-	SF_200217_pPeptideLibrary_pool2_HCDOT_rep1.03249.03249.2	2018-01-22	-.ISTNQLLKIPVH.T	RAND0_IPI00004497_10_153	1361.8	0	0	0	0	0	0	0	0	0	0		mzspec:PXD007058:SF_200217_pPeptideLibrary_pool2_HCDOT_rep1:scan:03249:ISTNQLLKIPVH/2
0	0	-	-	-	-	-	-	-	SF_200217_pPeptideLibrary_pool2_HCDOT_rep1.03250.03250.3	1944-01-01	-.ISTNQLLKIPVH.T	RAND0_IPI00004497_10_153	1361.8	0	0	0	0	0	0	0	0	0	0		mzspec:PXD007058:SF_200217_pPeptideLibrary_pool2_HCDOT_rep1:scan:03250:ISTNQLLKIPVH/3
0.000354362	0.024	-	-	-	-	-	-	-	SF_200217_pPeptideLibrary_pool2_HCDOT_rep1.03251.03251.2	2018-02-22	E.KGQAQSALASSA.-	RAND0_IPI00216969_5_73	1117.57	0	0	0	0	0	0	0	0	0	0		mzspec:PXD007058:SF_200217_pPeptideLibrary_pool2_HCDOT_rep1:scan:03251:KGQAQSALASSA/2
3.93473e-06	0.0002	-	-	-	-	-	-	-	SF_200217_pPeptideLibrary_pool2_HCDOT_rep1.03252.03252.2	2018-02-22	P.ESTT[181.01]KKEKY[243.03]AY[243.03]L.-	RAND0_IPI00000878_4_75,RAND0_IPI00000878_6_147	1699.65	0	0	0	0	0	0	0	0	0	0		mzspec:PXD007058:SF_200217_pPeptideLibrary_pool2_HCDOT_rep1:scan:03252:ESTT[181]KKEKY[243]AY[243]L/2
0	0	-	-	-	-	-	-	-	SF_200217_pPeptideLibrary_pool2_HCDOT_rep1.03253.03253.3	1956-03-01	-.YSPNAIPDSKS[167.00]FAGS[167.00].T	RAND1_IPI00041176_1_50,RAND1_IPI00041176_2_76	1699.65	0	0	0	0	0	0	0	0	0	0		mzspec:PXD007058:SF_200217_pPeptideLibrary_pool2_HCDOT_rep1:scan:03253:YSPNAIPDSKS[167]FAGS[167]/3
4.89638e-06	0.0002	-	-	-	-	-	-	-	SF_200217_pPeptideLibrary_pool2_HCDOT_rep1.03254.03254.2	2018-02-26	S.PYGPREINY[243.03]FNEDK.L	RAND1_IPI00220388_128	1820.78	0	0	0	0	0	0	0	0	0	0		mzspec:PXD007058:SF_200217_pPeptideLibrary_pool2_HCDOT_rep1:scan:03254:PYGPREINY[243]FNEDK/2
0	0	-	-	-	-	-	-	-	SF_200217_pPeptideLibrary_pool2_HCDOT_rep1.03255.03255.2	2018-01-28	L.YNEPDEPIAFYAM[147.04]GR.-	IPI00220388	1787.78	0	0	0	0	0	0	0	0	0	0		mzspec:PXD007058:SF_200217_pPeptideLibrary_pool2_HCDOT_rep1:scan:03255:YNEPDEPIAFYAM[147]GR/2
0	0	-	-	-	-	-	-	-	SF_200217_pPeptideLibrary_pool2_HCDOT_rep1.03256.03256.2	2018-02-14	L.VS[167.00]ESEVPK.D	RAND0_IPI00012318_2_61	953.411	0	0	0	0	0	0	0	0	0	0		mzspec:PXD007058:SF_200217_pPeptideLibrary_pool2_HCDOT_rep1:scan:03256:VS[167]ESEVPK/2
0.717036	0.9171	-	-	-	-	-	-	-	SF_200217_pPeptideLibrary_pool2_HCDOT_rep1.03257.03257.2	2018-04-24	-.SS[167.00]S[167.00]FREMDGQPER.-	IPI00216969_1,IPI00216969_4,IPI00216969_11	1684.6	0	0	0	0	0	0	0	0	0	0		mzspec:PXD007058:SF_200217_pPeptideLibrary_pool2_HCDOT_rep1:scan:03257:SS[167]S[167]FREMDGQPER/2
8.32538e-05	0.0042	-	-	-	-	-	-	-	SF_200217_pPeptideLibrary_pool2_HCDOT_rep1.03258.03258.2	2018-02-28	-.GAS[167.00]SGGGTMKGPFEK.G	RAND0_IPI00465142_1_67	1489.63	0	0	0	0	0	0	0	0	0	0		mzspec:PXD007058:SF_200217_pPeptideLibrary_pool2_HCDOT_rep1:scan:03258:GAS[167]SGGGTMKGPFEK/2
0	0	-	-	-	-	-	-	-	SF_200217_pPeptideLibrary_pool2_HCDOT_rep1.03260.03260.2	1948-01-01	A.SGGGGPGTAGTGGSKPGGGEGGGGS.-	RAND0_IPI00292228_173	1858.8	0	0	0	0	0	0	0	0	0	0		mzspec:PXD007058:SF_200217_pPeptideLibrary_pool2_HCDOT_rep1:scan:03260:SGGGGPGTAGTGGSKPGGGEGGGGS/2
0.99902	0.9966	VY(0.984)ES(0.013)PY(0.002)ADPEEIRPK	0.984	0.921	0.921	-	-	-	SF_200217_pPeptideLibrary_pool2_HCDOT_rep1.03261.03261.2	13/28	E.VY[243.03]ESPYADPEEIRPK.-	IPI00018597_4,IPI00018597_5,IPI00018597_6	1871.83	0.984	0.984	0.984	0.922851	0.922851	0	0	0	0	0		mzspec:PXD007058:SF_200217_pPeptideLibrary_pool2_HCDOT_rep1:scan:03261:VY[243]ESPYADPEEIRPK/2
0	0	-	-	-	-	-	-	-	SF_200217_pPeptideLibrary_pool2_HCDOT_rep1.03262.03262.2	2018-01-28	G.NYDPEVALPTYPPYR.A	RAND0_IPI00015287_2_141,RAND0_IPI00015287_3_175	1793.86	0	0	0	0	0	0	0	0	0	0		mzspec:PXD007058:SF_200217_pPeptideLibrary_pool2_HCDOT_rep1:scan:03262:NYDPEVALPTYPPYR/2
0.00741639	0.2111	-	-	-	-	-	-	-	SF_200217_pPeptideLibrary_pool2_HCDOT_rep1.03263.03263.2	2018-02-20	-.YVLDDEYTSSV.G	IPI00029132_3	1289.57	0	0	0	0	0	0	0	0	0	0		mzspec:PXD007058:SF_200217_pPeptideLibrary_pool2_HCDOT_rep1:scan:03263:YVLDDEYTSSV/2
0	0	-	-	-	-	-	-	-	SF_200217_pPeptideLibrary_pool2_HCDOT_rep1.03264.03264.2	2018-01-14	D.YYKASVTR.-	IPI00029702_3	986.519	0	0	0	0	0	0	0	0	0	0		mzspec:PXD007058:SF_200217_pPeptideLibrary_pool2_HCDOT_rep1:scan:03264:YYKASVTR/2
0	0	-	-	-	-	-	-	-	SF_200217_pPeptideLibrary_pool2_HCDOT_rep1.03266.03266.2	2018-02-24	L.KEDIYQVES[167.00]HLAK.N	RAND1_IPI00013905_54	1638.77	0	0	0	0	0	0	0	0	0	0		mzspec:PXD007058:SF_200217_pPeptideLibrary_pool2_HCDOT_rep1:scan:03266:KEDIYQVES[167]HLAK/2
0	0	-	-	-	-	-	-	-	SF_200217_pPeptideLibrary_pool2_HCDOT_rep1.03267.03267.2	2018-02-24	-.S[167.00]VT[181.01]LPRDLQST[181.01]GR.-	IPI00216969_12	1668.67	0	0	0	0	0	0	0	0	0	0		mzspec:PXD007058:SF_200217_pPeptideLibrary_pool2_HCDOT_rep1:scan:03267:S[167]VT[181]LPRDLQST[181]GR/2
0.992976	0.9211	-	-	-	-	-	-	-	SF_200217_pPeptideLibrary_pool2_HCDOT_rep1.03268.03268.3	1960-07-01	T.EVYESPYADPEEIRPK.-	IPI00018597_4,IPI00018597_5,IPI00018597_6	1920.91	0	0	0	0	0	0	0	0	0	0		mzspec:PXD007058:SF_200217_pPeptideLibrary_pool2_HCDOT_rep1:scan:03268:EVYESPYADPEEIRPK/3
0	0	-	-	-	-	-	-	-	SF_200217_pPeptideLibrary_pool2_HCDOT_rep1.03269.03269.3	1964-03-01	L.GSRIPPVS[167.00]LLT[181.01]GEGGSR.S	RAND0_IPI00022633_2_117	1841.84	0	0	0	0	0	0	0	0	0	0		mzspec:PXD007058:SF_200217_pPeptideLibrary_pool2_HCDOT_rep1:scan:03269:GSRIPPVS[167]LLT[181]GEGGSR/3
2.77638e-05	0.0011	-	-	-	-	-	-	-	SF_200217_pPeptideLibrary_pool2_HCDOT_rep1.03270.03270.2	2018-01-30	L.QPSSPPPNHPNNHLFR.-	IPI00657720_1,IPI00657720_2	1837.9	0	0	0	0	0	0	0	0	0	0		mzspec:PXD007058:SF_200217_pPeptideLibrary_pool2_HCDOT_rep1:scan:03270:QPSSPPPNHPNNHLFR/2
0	0	-	-	-	-	-	-	-	SF_200217_pPeptideLibrary_pool2_HCDOT_rep1.03272.03272.2	2018-04-20	A.SGTGM[147.04]SGGKGK.G	RAND1_IPI00465142_2_102	981.455	0	0	0	0	0	0	0	0	0	0		mzspec:PXD007058:SF_200217_pPeptideLibrary_pool2_HCDOT_rep1:scan:03272:SGTGM[147]SGGKGK/2
0	0	-	-	-	-	-	-	-	SF_200217_pPeptideLibrary_pool2_HCDOT_rep1.03273.03273.3	1956-03-01	P.IIKEDIYQVESHLAK.N	RAND1_IPI00013905_54	1784.97	0	0	0	0	0	0	0	0	0	0		mzspec:PXD007058:SF_200217_pPeptideLibrary_pool2_HCDOT_rep1:scan:03273:IIKEDIYQVESHLAK/3
0.999999	1	-	-	-	-	-	-	-	SF_200217_pPeptideLibrary_pool2_HCDOT_rep1.03274.03274.2	23/32	-.FSDQAGPAIPTSNSYSK.-	IPI00041176_1,IPI00041176_2	1768.83	0	0	0	0	0	1	0	0	0	0	FSDQAGPAIPTSNSY[243]SK	mzspec:PXD007058:SF_200217_pPeptideLibrary_pool2_HCDOT_rep1:scan:03274:FSDQAGPAIPTSNSYSK/2
2.49818e-05	0.0012	-	-	-	-	-	-	-	SF_200217_pPeptideLibrary_pool2_HCDOT_rep1.03275.03275.2	2018-02-14	-.RFPSSMRK.P	RAND1_IPI00384765_158	1007.53	0	0	0	0	0	0	0	0	0	0		mzspec:PXD007058:SF_200217_pPeptideLibrary_pool2_HCDOT_rep1:scan:03275:RFPSSMRK/2
0	0	-	-	-	-	-	-	-	SF_200217_pPeptideLibrary_pool2_HCDOT_rep1.03276.03276.2	2018-01-28	P.IIKEDIYQVESHLAK.N	RAND1_IPI00013905_54	1784.97	0	0	0	0	0	0	0	0	0	0		mzspec:PXD007058:SF_200217_pPeptideLibrary_pool2_HCDOT_rep1:scan:03276:IIKEDIYQVESHLAK/2
0	0	-	-	-	-	-	-	-	SF_200217_pPeptideLibrary_pool2_HCDOT_rep1.03277.03277.4	1984-02-01	P.IIKEDIYQVESHLAK.N	RAND1_IPI00013905_54	1784.97	0	0	0	0	0	0	0	0	0	0		mzspec:PXD007058:SF_200217_pPeptideLibrary_pool2_HCDOT_rep1:scan:03277:IIKEDIYQVESHLAK/4
0	0	-	-	-	-	-	-	-	SF_200217_pPeptideLibrary_pool2_HCDOT_rep1.03278.03278.2	2018-01-26	-.ELET[181.01]RRNSGQLSYD.G	RAND0_IPI00219012_3_125	1746.76	0	0	0	0	0	0	0	0	0	0		mzspec:PXD007058:SF_200217_pPeptideLibrary_pool2_HCDOT_rep1:scan:03278:ELET[181]RRNSGQLSYD/2
0	0	-	-	-	-	-	-	-	SF_200217_pPeptideLibrary_pool2_HCDOT_rep1.03280.03280.3	1940-03-01	E.EVENISFFPFK.G	RAND0_IPI00219628_57	1355.68	0	0	0	0	0	0	0	0	0	0		mzspec:PXD007058:SF_200217_pPeptideLibrary_pool2_HCDOT_rep1:scan:03280:EVENISFFPFK/3
0.000145354	0.0064	-	-	-	-	-	-	-	SF_200217_pPeptideLibrary_pool2_HCDOT_rep1.03281.03281.2	2018-03-24	-.GSFGGPASGGGGP.G	RAND0_IPI00292228_173	1003.44	0	0	0	0	0	0	0	0	0	0		mzspec:PXD007058:SF_200217_pPeptideLibrary_pool2_HCDOT_rep1:scan:03281:GSFGGPASGGGGP/2
0	0	-	-	-	-	-	-	-	SF_200217_pPeptideLibrary_pool2_HCDOT_rep1.03282.03282.2	2018-01-20	K.EPDPDT[181.01]EYPGV.A	RAND1_IPI00015287_1_30	1297.48	0	0	0	0	0	0	0	0	0	0		mzspec:PXD007058:SF_200217_pPeptideLibrary_pool2_HCDOT_rep1:scan:03282:EPDPDT[181]EYPGV/2
0	0	-	-	-	-	-	-	-	SF_200217_pPeptideLibrary_pool2_HCDOT_rep1.03283.03283.2	2018-02-16	-.S[167.00]IS[167.00]LRYEGR.-	IPI00216969_8	1239.51	0	0	0	0	0	0	0	0	0	0		mzspec:PXD007058:SF_200217_pPeptideLibrary_pool2_HCDOT_rep1:scan:03283:S[167]IS[167]LRYEGR/2
0.00458723	0.0918	-	-	-	-	-	-	-	SF_200217_pPeptideLibrary_pool2_HCDOT_rep1.03284.03284.2	2018-02-16	-.GIS[167.00]RS[167.00]LESV.L	IPI00022633_2	1106.44	0	0	0	0	0	0	0	0	0	0		mzspec:PXD007058:SF_200217_pPeptideLibrary_pool2_HCDOT_rep1:scan:03284:GIS[167]RS[167]LESV/2
0.999999	1	-	-	-	-	-	-	-	SF_200217_pPeptideLibrary_pool2_HCDOT_rep1.03285.03285.3	16/64	D.TEVYESPYADPEEIRPK.-	IPI00018597_4,IPI00018597_5,IPI00018597_6	2021.96	0	0	0	0	0	0	0	0	0	0		mzspec:PXD007058:SF_200217_pPeptideLibrary_pool2_HCDOT_rep1:scan:03285:TEVYESPYADPEEIRPK/3
0.000875058	0.052	-	-	-	-	-	-	-	SF_200217_pPeptideLibrary_pool2_HCDOT_rep1.03286.03286.4	4/150	Y.NY[243.03]PPPFEVPPNS[167.00]LLHNPPAGRQAVLS[167.00].-	RAND0_IPI00016932_3_127,RAND0_IPI00016932_4_155	3050.35	0	0	0	0	0	0	0	0	0	0		mzspec:PXD007058:SF_200217_pPeptideLibrary_pool2_HCDOT_rep1:scan:03286:NY[243]PPPFEVPPNS[167]LLHNPPAGRQAVLS[167]/4
0	0	-	-	-	-	-	-	-	SF_200217_pPeptideLibrary_pool2_HCDOT_rep1.03287.03287.2	2018-01-18	L.GY[243.03]HVELEEVK.-	RAND0_IPI00031016_47	1281.56	0	0	0	0	0	0	0	0	0	0		mzspec:PXD007058:SF_200217_pPeptideLibrary_pool2_HCDOT_rep1:scan:03287:GY[243]HVELEEVK/2
0	0	-	-	-	-	-	-	-	SF_200217_pPeptideLibrary_pool2_HCDOT_rep1.03288.03288.3	1940-03-01	-.VYTHEVVTLW[202.07]Y.R	IPI00026689_2	1424.7	0	0	0	0	0	0	0	0	0	0		mzspec:PXD007058:SF_200217_pPeptideLibrary_pool2_HCDOT_rep1:scan:03288:VYTHEVVTLW[202]Y/3
0	0	-	-	-	-	-	-	-	SF_200217_pPeptideLibrary_pool2_HCDOT_rep1.03289.03289.2	2018-01-22	S.VT[181.01]LPRDLQSTGR.-	IPI00216969_12	1421.7	0	0	0	0	0	0	0	0	0	0		mzspec:PXD007058:SF_200217_pPeptideLibrary_pool2_HCDOT_rep1:scan:03289:VT[181]LPRDLQSTGR/2
0.580744	0.3839	-	-	-	-	-	-	-	SF_200217_pPeptideLibrary_pool2_HCDOT_rep1.03290.03290.2	2018-02-20	-.Y[243.03]ELTGLPEQDR.-	IPI00375648	1399.6	0	0	0	0	0	0	0	0	0	0		mzspec:PXD007058:SF_200217_pPeptideLibrary_pool2_HCDOT_rep1:scan:03290:Y[243]ELTGLPEQDR/2
0.00145644	0.0717	-	-	-	-	-	-	-	SF_200217_pPeptideLibrary_pool2_HCDOT_rep1.03291.03291.2	2018-01-14	A.TNEAPY[243.03]LW[202.07].-	RAND0_IPI00216969_2_33	1088.42	0	0	0	0	0	0	0	0	0	0		mzspec:PXD007058:SF_200217_pPeptideLibrary_pool2_HCDOT_rep1:scan:03291:TNEAPY[243]LW[202]/2
0.000133926	0.0039	-	-	-	-	-	-	-	SF_200217_pPeptideLibrary_pool2_HCDOT_rep1.03292.03292.2	2018-02-22	E.RDGSLNQS[167.00]SGYR.-	IPI00219012_3	1418.59	0	0	0	0	0	0	0	0	0	0		mzspec:PXD007058:SF_200217_pPeptideLibrary_pool2_HCDOT_rep1:scan:03292:RDGSLNQS[167]SGYR/2
0.00192309	0.1339	-	-	-	-	-	-	-	SF_200217_pPeptideLibrary_pool2_HCDOT_rep1.03293.03293.2	2018-02-26	Q.PQEIS[167.00]PPPT[181.01]ANLDR.-	IPI00413961_3	1693.71	0	0	0	0	0	0	0	0	0	0		mzspec:PXD007058:SF_200217_pPeptideLibrary_pool2_HCDOT_rep1:scan:03293:PQEIS[167]PPPT[181]ANLDR/2
0	0	-	-	-	-	-	-	-	SF_200217_pPeptideLibrary_pool2_HCDOT_rep1.03295.03295.3	1948-02-01	-.SPGPSSPKEPLLF.S	IPI00022872_1,IPI00022872_2	1354.71	0	0	0	0	0	0	0	0	0	0		mzspec:PXD007058:SF_200217_pPeptideLibrary_pool2_HCDOT_rep1:scan:03295:SPGPSSPKEPLLF/3
0.00263543	0.1045	-	-	-	-	-	-	-	SF_200217_pPeptideLibrary_pool2_HCDOT_rep1.03296.03296.3	1984-04-01	-.SPYGPREINY[243.03]FNEDKIPAPMPA.-	RAND1_IPI00220388_128	2585.17	0	0	0	0	0	0	0	0	0	0		mzspec:PXD007058:SF_200217_pPeptideLibrary_pool2_HCDOT_rep1:scan:03296:SPYGPREINY[243]FNEDKIPAPMPA/3
2.99911e-05	0.0021	-	-	-	-	-	-	-	SF_200217_pPeptideLibrary_pool2_HCDOT_rep1.03297.03297.2	2018-01-26	S.EGEPGAPASVKGQK.G	RAND1_IPI00216969_13_2	1353.69	0	0	0	0	0	0	0	0	0	0		mzspec:PXD007058:SF_200217_pPeptideLibrary_pool2_HCDOT_rep1:scan:03297:EGEPGAPASVKGQK/2
0	0	-	-	-	-	-	-	-	SF_200217_pPeptideLibrary_pool2_HCDOT_rep1.03298.03298.3	1956-01-01	-.LTLGPNPGTVT[181.01]S[167.00]IRK.V	RAND1_IPI00465017_58	1712.83	0	0	0	0	0	0	0	0	0	0		mzspec:PXD007058:SF_200217_pPeptideLibrary_pool2_HCDOT_rep1:scan:03298:LTLGPNPGTVT[181]S[167]IRK/3
0.999551	0.9823	S(0.978)RDALVS(0.018)GALES(0.002)T(0.002)K	0.978	0.915	0.915	-	-	-	SF_200217_pPeptideLibrary_pool2_HCDOT_rep1.03300.03300.3	15/52	G.S[167.00]RDALVSGALESTK.-	IPI00004497_4	1512.72	0.978	0.978	0.978	0.914212	0.914212	0	0	0	0	0		mzspec:PXD007058:SF_200217_pPeptideLibrary_pool2_HCDOT_rep1:scan:03300:S[167]RDALVSGALESTK/3
3.87147e-06	0.0002	-	-	-	-	-	-	-	SF_200217_pPeptideLibrary_pool2_HCDOT_rep1.03301.03301.2	2018-01-26	N.ISFFPFKGVESSQD.-	RAND0_IPI00219628_57	1586.76	0	0	0	0	0	0	0	0	0	0		mzspec:PXD007058:SF_200217_pPeptideLibrary_pool2_HCDOT_rep1:scan:03301:ISFFPFKGVESSQD/2
1.76168e-05	0.0009	-	-	-	-	-	-	-	SF_200217_pPeptideLibrary_pool2_HCDOT_rep1.03302.03302.2	2018-01-20	T.VYPTFRSGMMT[181.01].-	RAND0_IPI00024672_171	1368.56	0	0	0	0	0	0	0	0	0	0		mzspec:PXD007058:SF_200217_pPeptideLibrary_pool2_HCDOT_rep1:scan:03302:VYPTFRSGMMT[181]/2
0	0	-	-	-	-	-	-	-	SF_200217_pPeptideLibrary_pool2_HCDOT_rep1.03303.03303.3	1976-01-01	D.QS[167.00]EFEGFSFVNS[167.00]EFLKPEVK.-	IPI00219628	2507.07	0	0	0	0	0	0	0	0	0	0		mzspec:PXD007058:SF_200217_pPeptideLibrary_pool2_HCDOT_rep1:scan:03303:QS[167]EFEGFSFVNS[167]EFLKPEVK/3
0	0	-	-	-	-	-	-	-	SF_200217_pPeptideLibrary_pool2_HCDOT_rep1.03304.03304.2	2018-01-22	P.EVALPTY[243.03]PPYRA.-	RAND0_IPI00015287_2_141,RAND0_IPI00015287_3_175	1455.68	0	0	0	0	0	0	0	0	0	0		mzspec:PXD007058:SF_200217_pPeptideLibrary_pool2_HCDOT_rep1:scan:03304:EVALPTY[243]PPYRA/2
0.00208404	0.1177	-	-	-	-	-	-	-	SF_200217_pPeptideLibrary_pool2_HCDOT_rep1.03306.03306.2	2018-03-24	A.APGGTLGEGS[167.00]GAK.-	RAND1_IPI00012318_1_40	1180.51	0	0	0	0	0	0	0	0	0	0		mzspec:PXD007058:SF_200217_pPeptideLibrary_pool2_HCDOT_rep1:scan:03306:APGGTLGEGS[167]GAK/2
0.000227849	0.0079	-	-	-	-	-	-	-	SF_200217_pPeptideLibrary_pool2_HCDOT_rep1.03308.03308.2	2018-03-18	D.DEYTSSVGSK.-	IPI00029132_3	1071.47	0	0	0	0	0	0	0	0	0	0		mzspec:PXD007058:SF_200217_pPeptideLibrary_pool2_HCDOT_rep1:scan:03308:DEYTSSVGSK/2
0.17613	0.801	-	-	-	-	-	-	-	SF_200217_pPeptideLibrary_pool2_HCDOT_rep1.03309.03309.3	1968-04-01	-.SEVAVLS[167.00]PEKAENDDTYK.D	IPI00012318_2	2073.91	0	0	0	0	0	0	0	0	0	0		mzspec:PXD007058:SF_200217_pPeptideLibrary_pool2_HCDOT_rep1:scan:03309:SEVAVLS[167]PEKAENDDTYK/3
0	0	-	-	-	-	-	-	-	SF_200217_pPeptideLibrary_pool2_HCDOT_rep1.03310.03310.2	2018-01-14	-.SQS[167.00]DIFSR.-	IPI00102677_1,IPI00102677_2	1018.41	0	0	0	0	0	0	0	0	0	0		mzspec:PXD007058:SF_200217_pPeptideLibrary_pool2_HCDOT_rep1:scan:03310:SQS[167]DIFSR/2
0.000762643	0.0159	-	-	-	-	-	-	-	SF_200217_pPeptideLibrary_pool2_HCDOT_rep1.03311.03311.2	2018-03-20	S.PEKAENDDTY[243.03]K.D	IPI00012318_2	1388.55	0	0	0	0	0	0	0	0	0	0		mzspec:PXD007058:SF_200217_pPeptideLibrary_pool2_HCDOT_rep1:scan:03311:PEKAENDDTY[243]K/2
7.65692e-06	0.0003	-	-	-	-	-	-	-	SF_200217_pPeptideLibrary_pool2_HCDOT_rep1.03312.03312.2	1930-02-01	P.KDDAYNET[181.01]KNDVNDQK.H	RAND0_IPI00012318_2_61	1975.82	0	0	0	0	0	0	0	0	0	0		mzspec:PXD007058:SF_200217_pPeptideLibrary_pool2_HCDOT_rep1:scan:03312:KDDAYNET[181]KNDVNDQK/2
0.000100089	0.0008	-	-	-	-	-	-	-	SF_200217_pPeptideLibrary_pool2_HCDOT_rep1.03313.03313.2	1932-02-01	-.GRGS[167.00]RDALVS[167.00]GALESTK.-	IPI00004497_4	1862.83	0	0	0	0	0	0	0	0	0	0		mzspec:PXD007058:SF_200217_pPeptideLibrary_pool2_HCDOT_rep1:scan:03313:GRGS[167]RDALVS[167]GALESTK/2
0	0	-	-	-	-	-	-	-	SF_200217_pPeptideLibrary_pool2_HCDOT_rep1.03316.03316.2	2018-01-28	-.SPYGPREINY[243.03]FNEDK.L	RAND1_IPI00220388_128	1907.81	0	0	0	0	0	0	0	0	0	0		mzspec:PXD007058:SF_200217_pPeptideLibrary_pool2_HCDOT_rep1:scan:03316:SPYGPREINY[243]FNEDK/2
0.63449	0.6225	-	-	-	-	-	-	-	SF_200217_pPeptideLibrary_pool2_HCDOT_rep1.03318.03318.3	25/80	A.LPMDT[181.01]EVY[243.03]ESPYADPEEIRPK.-	IPI00018597_4,IPI00018597_5,IPI00018597_6	2638.09	0	0	0	0	0	0	0	0	0	0		mzspec:PXD007058:SF_200217_pPeptideLibrary_pool2_HCDOT_rep1:scan:03318:LPMDT[181]EVY[243]ESPYADPEEIRPK/3
0	0	-	-	-	-	-	-	-	SF_200217_pPeptideLibrary_pool2_HCDOT_rep1.03319.03319.2	2018-01-28	-.LTLGPNPGT[181.01]VT[181.01]SIRK.V	RAND1_IPI00465017_58	1712.83	0	0	0	0	0	0	0	0	0	0		mzspec:PXD007058:SF_200217_pPeptideLibrary_pool2_HCDOT_rep1:scan:03319:LTLGPNPGT[181]VT[181]SIRK/2
0	0	-	-	-	-	-	-	-	SF_200217_pPeptideLibrary_pool2_HCDOT_rep1.03320.03320.2	2018-02-16	K.GQAQS[167.00]ALAS.S	RAND0_IPI00216969_5_73	911.375	0	0	0	0	0	0	0	0	0	0		mzspec:PXD007058:SF_200217_pPeptideLibrary_pool2_HCDOT_rep1:scan:03320:GQAQS[167]ALAS/2
0.00219749	0.0104	-	-	-	-	-	-	-	SF_200217_pPeptideLibrary_pool2_HCDOT_rep1.03321.03321.2	2018-01-30	-.LQPQEIS[167.00]PPPT[181.01]ANLDR.-	IPI00413961_3	1934.85	0	0	0	0	0	0	0	0	0	0		mzspec:PXD007058:SF_200217_pPeptideLibrary_pool2_HCDOT_rep1:scan:03321:LQPQEIS[167]PPPT[181]ANLDR/2
0.999999	1	T(0.001)EVY(0.998)ES(0.001)PY(0.000)ADPEEIRPK	0.998	0.986	0.986	-	-	-	SF_200217_pPeptideLibrary_pool2_HCDOT_rep1.03322.03322.3	31/64	D.TEVY[243.03]ESPYADPEEIRPK.-	IPI00018597_4,IPI00018597_5,IPI00018597_6	2101.92	0.998	0.998	0.998	0.988593	0.988593	0	0	0	0	0		mzspec:PXD007058:SF_200217_pPeptideLibrary_pool2_HCDOT_rep1:scan:03322:TEVY[243]ESPYADPEEIRPK/3
0.999999	1	-	-	-	-	-	-	-	SF_200217_pPeptideLibrary_pool2_HCDOT_rep1.03323.03323.3	16/48	V.AILDLPEGEHQYK.-	IPI00220409,IPI00013905	1511.76	0	0	0	0	0	0	0	0	0	0		mzspec:PXD007058:SF_200217_pPeptideLibrary_pool2_HCDOT_rep1:scan:03323:AILDLPEGEHQYK/3
0.00303373	0.0991	-	-	-	-	-	-	-	SF_200217_pPeptideLibrary_pool2_HCDOT_rep1.03324.03324.3	1960-07-01	P.KDDAYNETKNDVNDQK.H	RAND0_IPI00012318_2_61	1895.85	0	0	0	0	0	0	0	0	0	0		mzspec:PXD007058:SF_200217_pPeptideLibrary_pool2_HCDOT_rep1:scan:03324:KDDAYNETKNDVNDQK/3
0.999999	1	-	-	-	-	-	-	-	SF_200217_pPeptideLibrary_pool2_HCDOT_rep1.03325.03325.3	18/48	T.GVILPSGNTLRVK.-	IPI00465017	1352.81	0	0	0	0	0	0	0	0	0	0		mzspec:PXD007058:SF_200217_pPeptideLibrary_pool2_HCDOT_rep1:scan:03325:GVILPSGNTLRVK/3
0	0	-	-	-	-	-	-	-	SF_200217_pPeptideLibrary_pool2_HCDOT_rep1.03326.03326.2	2018-01-30	S.QS[167.00]EGEPGAPASVKGQK.G	RAND1_IPI00216969_13_2	1648.75	0	0	0	0	0	0	0	0	0	0		mzspec:PXD007058:SF_200217_pPeptideLibrary_pool2_HCDOT_rep1:scan:03326:QS[167]EGEPGAPASVKGQK/2
0.125528	0.4276	-	-	-	-	-	-	-	SF_200217_pPeptideLibrary_pool2_HCDOT_rep1.03327.03327.2	2018-03-30	K.AENDDTYKDDVNHNQK.-	IPI00012318_2	1904.81	0	0	0	0	0	0	0	0	0	0		mzspec:PXD007058:SF_200217_pPeptideLibrary_pool2_HCDOT_rep1:scan:03327:AENDDTYKDDVNHNQK/2
0.981449	0.9813	-	-	-	-	-	-	-	SF_200217_pPeptideLibrary_pool2_HCDOT_rep1.03328.03328.2	2018-08-24	T.GVILPSGNTLRVK.-	IPI00465017	1352.81	0	0	0	0	0	0	0	0	0	0		mzspec:PXD007058:SF_200217_pPeptideLibrary_pool2_HCDOT_rep1:scan:03328:GVILPSGNTLRVK/2
0.0023961	0.0702	-	-	-	-	-	-	-	SF_200217_pPeptideLibrary_pool2_HCDOT_rep1.03329.03329.2	1930-02-01	P.KDDAYNETKNDVNDQK.H	RAND0_IPI00012318_2_61	1895.85	0	0	0	0	0	0	0	0	0	0		mzspec:PXD007058:SF_200217_pPeptideLibrary_pool2_HCDOT_rep1:scan:03329:KDDAYNETKNDVNDQK/2
0	0	-	-	-	-	-	-	-	SF_200217_pPeptideLibrary_pool2_HCDOT_rep1.03330.03330.2	2018-02-26	-.ASGTGM[147.04]SGGKGKGF.P	RAND1_IPI00465142_2_102	1256.58	0	0	0	0	0	0	0	0	0	0		mzspec:PXD007058:SF_200217_pPeptideLibrary_pool2_HCDOT_rep1:scan:03330:ASGTGM[147]SGGKGKGF/2
1.25468e-05	0.0007	-	-	-	-	-	-	-	SF_200217_pPeptideLibrary_pool2_HCDOT_rep1.03333.03333.3	1956-01-01	E.INY[243.03]FNEDKIPAPMPA.-	RAND1_IPI00220388_128	1798.8	0	0	0	0	0	0	0	0	0	0		mzspec:PXD007058:SF_200217_pPeptideLibrary_pool2_HCDOT_rep1:scan:03333:INY[243]FNEDKIPAPMPA/3
0.00398916	0.119	-	-	-	-	-	-	-	SF_200217_pPeptideLibrary_pool2_HCDOT_rep1.03334.03334.3	2/124	-.TSSFAEPGGGGGGGGGGPGGSASGPGGTGGGK.-	IPI00292228	2432.06	0	0	0	0	0	0	0	0	0	0		mzspec:PXD007058:SF_200217_pPeptideLibrary_pool2_HCDOT_rep1:scan:03334:TSSFAEPGGGGGGGGGGPGGSASGPGGTGGGK/3
0	0	-	-	-	-	-	-	-	SF_200217_pPeptideLibrary_pool2_HCDOT_rep1.03335.03335.3	1960-02-01	P.IY[243.03]NEPDEPIAFYAMGR.-	IPI00220388	1964.84	0	0	0	0	0	0	0	0	0	0		mzspec:PXD007058:SF_200217_pPeptideLibrary_pool2_HCDOT_rep1:scan:03335:IY[243]NEPDEPIAFYAMGR/3
0	0	-	-	-	-	-	-	-	SF_200217_pPeptideLibrary_pool2_HCDOT_rep1.03336.03336.3	1980-01-01	L.IKS[167.00]HNDFVAILDLPEGEHQY[243.03]K.-	IPI00013905	2612.17	0	0	0	0	0	0	0	0	0	0		mzspec:PXD007058:SF_200217_pPeptideLibrary_pool2_HCDOT_rep1:scan:03336:IKS[167]HNDFVAILDLPEGEHQY[243]K/3
0.937522	0.9886	S(0.001)EVAVLS(0.848)PEKAENDDT(0.075)Y(0.075)KD	0.848	0.611	0.611	-	-	-	SF_200217_pPeptideLibrary_pool2_HCDOT_rep1.03337.03337.3	1972-05-01	-.SEVAVLS[167.00]PEKAENDDTYKD.D	IPI00012318_2	2188.94	0.848	0.848	0.848	0.61389	0.61389	0	0	0	0	0		mzspec:PXD007058:SF_200217_pPeptideLibrary_pool2_HCDOT_rep1:scan:03337:SEVAVLS[167]PEKAENDDTYKD/3
0.0297964	0.106	-	-	-	-	-	-	-	SF_200217_pPeptideLibrary_pool2_HCDOT_rep1.03338.03338.2	2018-06-28	R.GSRDALVS[167.00]GALESTK.-	IPI00004497_4	1569.74	0	0	0	0	0	0	0	0	0	0		mzspec:PXD007058:SF_200217_pPeptideLibrary_pool2_HCDOT_rep1:scan:03338:GSRDALVS[167]GALESTK/2
0	0	-	-	-	-	-	-	-	SF_200217_pPeptideLibrary_pool2_HCDOT_rep1.03339.03339.2	2018-01-24	-.AGGKPSQSPSQEA.A	IPI00216969_13,IPI00216969_5	1242.58	0	0	0	0	0	0	0	0	0	0		mzspec:PXD007058:SF_200217_pPeptideLibrary_pool2_HCDOT_rep1:scan:03339:AGGKPSQSPSQEA/2
8.30137e-06	0.0004	-	-	-	-	-	-	-	SF_200217_pPeptideLibrary_pool2_HCDOT_rep1.03341.03341.2	2018-05-26	S.ESEVPKDDAYNETK.N	RAND0_IPI00012318_2_61	1623.73	0	0	0	0	0	0	0	0	0	0		mzspec:PXD007058:SF_200217_pPeptideLibrary_pool2_HCDOT_rep1:scan:03341:ESEVPKDDAYNETK/2
9.58826e-06	0.0003	-	-	-	-	-	-	-	SF_200217_pPeptideLibrary_pool2_HCDOT_rep1.03342.03342.3	1952-02-01	S.ESEVPKDDAYNETK.N	RAND0_IPI00012318_2_61	1623.73	0	0	0	0	0	0	0	0	0	0		mzspec:PXD007058:SF_200217_pPeptideLibrary_pool2_HCDOT_rep1:scan:03342:ESEVPKDDAYNETK/3
0.999999	0.9986	Y(0.996)AT(0.004)PQVIQAPGPR	0.996	0.959	0.959	-	-	-	SF_200217_pPeptideLibrary_pool5_HCDOT_rep1.04559.04559.2	16/24	-.Y[243.03]ATPQVIQAPGPR.-	IPI00442025	1476.71	0.996	0.996	0.996	0.962378	0.962378	1	1	1	0	1	Y[243]ATPQVIQAPGPR	mzspec:PXD007058:SF_200217_pPeptideLibrary_pool5_HCDOT_rep1:scan:04559:Y[243]ATPQVIQAPGPR/2
0.00499719	0.2347	-	-	-	-	-	-	-	SF_200217_pPeptideLibrary_pool2_HCDOT_rep1.03344.03344.3	1956-04-01	A.SPHLVGIDFVKAS[167.00]ST[181.01].-	RAND1_IPI00298977_1_120,RAND1_IPI00298977_2_150	1716.75	0	0	0	0	0	0	0	0	0	0		mzspec:PXD007058:SF_200217_pPeptideLibrary_pool2_HCDOT_rep1:scan:03344:SPHLVGIDFVKAS[167]ST[181]/3
0	0	-	-	-	-	-	-	-	SF_200217_pPeptideLibrary_pool2_HCDOT_rep1.03346.03346.2	2018-01-24	T.PES[167.00]TTKKEKY[243.03]AYL.-	RAND0_IPI00000878_4_75,RAND0_IPI00000878_6_147	1716.74	0	0	0	0	0	0	0	0	0	0		mzspec:PXD007058:SF_200217_pPeptideLibrary_pool2_HCDOT_rep1:scan:03346:PES[167]TTKKEKY[243]AYL/2
0.999979	0.9998	GS(0.988)RDALVS(0.008)GALES(0.002)T(0.002)K	0.988	0.948	0.948	-	-	-	SF_200217_pPeptideLibrary_pool2_HCDOT_rep1.03347.03347.3	16/56	R.GS[167.00]RDALVSGALESTK.-	IPI00004497_4	1569.74	0.988	0.988	0.988	0.945601	0.945601	0	0	0	0	0		mzspec:PXD007058:SF_200217_pPeptideLibrary_pool2_HCDOT_rep1:scan:03347:GS[167]RDALVSGALESTK/3
0	0	-	-	-	-	-	-	-	SF_200217_pPeptideLibrary_pool2_HCDOT_rep1.03348.03348.3	1984-04-01	-.EALPM[147.04]DTEVYESPYADPEEIRP.K	IPI00018597_4,IPI00018597_5,IPI00018597_6	2566.14	0	0	0	0	0	0	0	0	0	0		mzspec:PXD007058:SF_200217_pPeptideLibrary_pool2_HCDOT_rep1:scan:03348:EALPM[147]DTEVYESPYADPEEIRP/3
0.998853	0.9973	Y(0.716)ES(0.142)PY(0.142)ADPEEIRPK	0.716	0.278	0.278	-	-	-	SF_200217_pPeptideLibrary_pool2_HCDOT_rep1.03349.03349.2	2018-10-26	V.Y[243.03]ESPYADPEEIRPK.-	IPI00018597_4,IPI00018597_5,IPI00018597_6	1772.77	0.716	0.716	0.716	0.277684	0.277684	0	0	0	0	0		mzspec:PXD007058:SF_200217_pPeptideLibrary_pool2_HCDOT_rep1:scan:03349:Y[243]ESPYADPEEIRPK/2
0.999581	0.987	S(0.004)RNS(0.996)PLLER	0.996	0.965	0.965	-	-	-	SF_200217_pPeptideLibrary_pool5_HCDOT_rep2.02648.02648.3	13/32	-.SRNS[167.00]PLLER.-	IPI00555838_1,IPI00555838_3	1150.55	0.996	0.996	0.996	0.962378	0.962378	1	1	1	0	1	SRNS[167]PLLER	mzspec:PXD007058:SF_200217_pPeptideLibrary_pool5_HCDOT_rep2:scan:02648:SRNS[167]PLLER/3
0.999999	1	M(1.000)DTEVYESPYADPEEIRPK	-	-	-	1	1	1	SF_200217_pPeptideLibrary_pool2_HCDOT_rep1.03351.03351.3	1972-12-01	P.M[147.04]DTEVYESPYADPEEIRPK.-	IPI00018597_4,IPI00018597_5,IPI00018597_6	2284.02	1	1	1	1	1	0	0	0	0	0		mzspec:PXD007058:SF_200217_pPeptideLibrary_pool2_HCDOT_rep1:scan:03351:M[147]DTEVYESPYADPEEIRPK/3
0.210534	0.4223	-	-	-	-	-	-	-	SF_200217_pPeptideLibrary_pool2_HCDOT_rep1.03353.03353.2	1932-07-01	D.TEVYES[167.00]PYADPEEIRPK.-	IPI00018597_4,IPI00018597_5,IPI00018597_6	2101.92	0	0	0	0	0	0	0	0	0	0		mzspec:PXD007058:SF_200217_pPeptideLibrary_pool2_HCDOT_rep1:scan:03353:TEVYES[167]PYADPEEIRPK/2
0	0	-	-	-	-	-	-	-	SF_200217_pPeptideLibrary_pool2_HCDOT_rep1.03354.03354.2	2018-03-18	P.PS[167.00]ANAHQLFR.-	IPI00020898	1219.55	0	0	0	0	0	0	0	0	0	0		mzspec:PXD007058:SF_200217_pPeptideLibrary_pool2_HCDOT_rep1:scan:03354:PS[167]ANAHQLFR/2
9.57985e-05	0.005	-	-	-	-	-	-	-	SF_200217_pPeptideLibrary_pool2_HCDOT_rep1.03355.03355.3	1944-02-01	L.TGPDAPELSRLS.-	RAND0_IPI00156649_2_145	1241.63	0	0	0	0	0	0	0	0	0	0		mzspec:PXD007058:SF_200217_pPeptideLibrary_pool2_HCDOT_rep1:scan:03355:TGPDAPELSRLS/3
0	0	-	-	-	-	-	-	-	SF_200217_pPeptideLibrary_pool2_HCDOT_rep1.03356.03356.2	2018-01-28	Q.SEGEPGAPASVKGQK.G	RAND1_IPI00216969_13_2	1440.72	0	0	0	0	0	0	0	0	0	0		mzspec:PXD007058:SF_200217_pPeptideLibrary_pool2_HCDOT_rep1:scan:03356:SEGEPGAPASVKGQK/2
0.000110037	0.0039	-	-	-	-	-	-	-	SF_200217_pPeptideLibrary_pool2_HCDOT_rep1.03357.03357.2	2018-02-18	R.TPPS[167.00]APSQSR.-	IPI00039689_2,IPI00099730,IPI00039689_3	1106.48	0	0	0	0	0	0	0	0	0	0		mzspec:PXD007058:SF_200217_pPeptideLibrary_pool2_HCDOT_rep1:scan:03357:TPPS[167]APSQSR/2
0.999961	0.9927	S(0.001)NS(0.002)T(0.996)S(0.001)S(0.000)MS(0.000)S(0.000)GLPEQDR, SNSTSSM(1.000)SSGLPEQDR	0.996	0.982	0.982	1	1	1	SF_200217_pPeptideLibrary_pool5_HCDOT_rep2.02693.02693.2	18/30	-.SNST[181.01]SSM[147.04]SSGLPEQDR.-	IPI00329488_15,IPI00329488_2,IPI00329488_5,IPI00329488_7,IPI00329488_9	1777.68	0.996	0.996	0.996	0.984461	0.984461	1	1	1	0	1	SNST[181]SSMSSGLPEQDR	mzspec:PXD007058:SF_200217_pPeptideLibrary_pool5_HCDOT_rep2:scan:02693:SNST[181]SSM[147]SSGLPEQDR/2
0	0	-	-	-	-	-	-	-	SF_200217_pPeptideLibrary_pool2_HCDOT_rep1.03359.03359.2	2018-02-28	L.YNEPDEPIAFY[243.03]AM[147.04]GR.-	IPI00220388	1867.75	0	0	0	0	0	0	0	0	0	0		mzspec:PXD007058:SF_200217_pPeptideLibrary_pool2_HCDOT_rep1:scan:03359:YNEPDEPIAFY[243]AM[147]GR/2
2.02097e-05	0.0012	-	-	-	-	-	-	-	SF_200217_pPeptideLibrary_pool2_HCDOT_rep1.03361.03361.2	2018-02-16	A.KVLSS[167.00]EDGL.-	RAND1_IPI00004497_4_52	1026.46	0	0	0	0	0	0	0	0	0	0		mzspec:PXD007058:SF_200217_pPeptideLibrary_pool2_HCDOT_rep1:scan:03361:KVLSS[167]EDGL/2
7.0807e-05	0.0003	-	-	-	-	-	-	-	SF_200217_pPeptideLibrary_pool2_HCDOT_rep1.03362.03362.2	2018-01-18	-.RSMS[167.00]PFRGPK.-	IPI00384765	1241.57	0	0	0	0	0	0	0	0	0	0		mzspec:PXD007058:SF_200217_pPeptideLibrary_pool2_HCDOT_rep1:scan:03362:RSMS[167]PFRGPK/2
0	0	-	-	-	-	-	-	-	SF_200217_pPeptideLibrary_pool2_HCDOT_rep1.03364.03364.3	0/76	P.Y[243.03]GPREINY[243.03]FNEDKIPAPMPA.-	RAND1_IPI00220388_128	2481.05	0	0	0	0	0	0	0	0	0	0		mzspec:PXD007058:SF_200217_pPeptideLibrary_pool2_HCDOT_rep1:scan:03364:Y[243]GPREINY[243]FNEDKIPAPMPA/3
0	0	-	-	-	-	-	-	-	SF_200217_pPeptideLibrary_pool2_HCDOT_rep1.03365.03365.2	2018-01-28	-.FT[181.01]NS[167.00]ETAEHIAQGLR.-	IPI00029132_6	1832.75	0	0	0	0	0	0	0	0	0	0		mzspec:PXD007058:SF_200217_pPeptideLibrary_pool2_HCDOT_rep1:scan:03365:FT[181]NS[167]ETAEHIAQGLR/2
1.34509e-05	0.0006	-	-	-	-	-	-	-	SF_200217_pPeptideLibrary_pool2_HCDOT_rep1.03366.03366.3	1976-04-01	-.SPYGPREINY[243.03]FNEDKIPAPM[147.04].P	RAND1_IPI00220388_128	2433.07	0	0	0	0	0	0	0	0	0	0		mzspec:PXD007058:SF_200217_pPeptideLibrary_pool2_HCDOT_rep1:scan:03366:SPYGPREINY[243]FNEDKIPAPM[147]/3
0.0244402	0.4545	-	-	-	-	-	-	-	SF_200217_pPeptideLibrary_pool2_HCDOT_rep1.03367.03367.2	2018-06-20	G.PAIPTSNSY[243.03]SK.-	IPI00041176_1,IPI00041176_2	1243.55	0	0	0	0	0	0	0	0	0	0		mzspec:PXD007058:SF_200217_pPeptideLibrary_pool2_HCDOT_rep1:scan:03367:PAIPTSNSY[243]SK/2
0	0	-	-	-	-	-	-	-	SF_200217_pPeptideLibrary_pool2_HCDOT_rep1.03368.03368.3	1976-06-01	-.NIDQS[167.00]EFEGFSFVNSEFLKP.E	IPI00219628	2413.05	0	0	0	0	0	0	0	0	0	0		mzspec:PXD007058:SF_200217_pPeptideLibrary_pool2_HCDOT_rep1:scan:03368:NIDQS[167]EFEGFSFVNSEFLKP/3
0.00049079	0.0186	-	-	-	-	-	-	-	SF_200217_pPeptideLibrary_pool2_HCDOT_rep1.03369.03369.2	2018-01-28	-.PKPS[167.00]NPIY[243.03]NEPDEPI.A	IPI00220388	1868.76	0	0	0	0	0	0	0	0	0	0		mzspec:PXD007058:SF_200217_pPeptideLibrary_pool2_HCDOT_rep1:scan:03369:PKPS[167]NPIY[243]NEPDEPI/2
6.80699e-06	0.0002	-	-	-	-	-	-	-	SF_200217_pPeptideLibrary_pool2_HCDOT_rep1.03370.03370.3	1956-01-01	L.YNEPDEPIAFY[243.03]AM[147.04]GR.-	IPI00220388	1867.75	0	0	0	0	0	0	0	0	0	0		mzspec:PXD007058:SF_200217_pPeptideLibrary_pool2_HCDOT_rep1:scan:03370:YNEPDEPIAFY[243]AM[147]GR/3
0.000208957	0.0057	-	-	-	-	-	-	-	SF_200217_pPeptideLibrary_pool2_HCDOT_rep1.03371.03371.3	1960-03-01	G.RGS[167.00]RDALVS[167.00]GALES[167.00]TK.-	IPI00004497_4	1885.77	0	0	0	0	0	0	0	0	0	0		mzspec:PXD007058:SF_200217_pPeptideLibrary_pool2_HCDOT_rep1:scan:03371:RGS[167]RDALVS[167]GALES[167]TK/3
0	0	-	-	-	-	-	-	-	SF_200217_pPeptideLibrary_pool2_HCDOT_rep1.03373.03373.2	1962-01-01	-.TSSFAEPGGGGGGGGGGPGGSASGPGGTGGGK.-	IPI00292228	2432.06	0	0	0	0	0	0	0	0	0	0		mzspec:PXD007058:SF_200217_pPeptideLibrary_pool2_HCDOT_rep1:scan:03373:TSSFAEPGGGGGGGGGGPGGSASGPGGTGGGK/2
0.00160217	0.056	-	-	-	-	-	-	-	SF_200217_pPeptideLibrary_pool2_HCDOT_rep1.03374.03374.2	2018-02-18	R.SADSENALS[167.00]V.Q	IPI00181703_2,IPI00181703_3	1071.41	0	0	0	0	0	0	0	0	0	0		mzspec:PXD007058:SF_200217_pPeptideLibrary_pool2_HCDOT_rep1:scan:03374:SADSENALS[167]V/2
4.77847e-05	0.0016	-	-	-	-	-	-	-	SF_200217_pPeptideLibrary_pool2_HCDOT_rep1.03375.03375.2	2018-02-26	N.YDPEVALPTYPPY[243.03]R.A	RAND0_IPI00015287_2_141,RAND0_IPI00015287_3_175	1759.79	0	0	0	0	0	0	0	0	0	0		mzspec:PXD007058:SF_200217_pPeptideLibrary_pool2_HCDOT_rep1:scan:03375:YDPEVALPTYPPY[243]R/2
0.106869	0.6814	-	-	-	-	-	-	-	SF_200217_pPeptideLibrary_pool2_HCDOT_rep1.03377.03377.3	1940-04-01	S.PYADPEEIRPK.-	IPI00018597_4,IPI00018597_5,IPI00018597_6	1313.66	0	0	0	0	0	0	0	0	0	0		mzspec:PXD007058:SF_200217_pPeptideLibrary_pool2_HCDOT_rep1:scan:03377:PYADPEEIRPK/3
0.0448168	0.1819	-	-	-	-	-	-	-	SF_200217_pPeptideLibrary_pool2_HCDOT_rep1.03378.03378.2	2018-02-22	S.PPPNHPNNHLFR.-	IPI00657720_1,IPI00657720_2	1438.72	0	0	0	0	0	0	0	0	0	0		mzspec:PXD007058:SF_200217_pPeptideLibrary_pool2_HCDOT_rep1:scan:03378:PPPNHPNNHLFR/2
0	0	-	-	-	-	-	-	-	SF_200217_pPeptideLibrary_pool2_HCDOT_rep1.03379.03379.2	1938-01-01	-.NIDQS[167.00]EFEGFSFVNSEFLKP.E	IPI00219628	2413.05	0	0	0	0	0	0	0	0	0	0		mzspec:PXD007058:SF_200217_pPeptideLibrary_pool2_HCDOT_rep1:scan:03379:NIDQS[167]EFEGFSFVNSEFLKP/2
0	0	-	-	-	-	-	-	-	SF_200217_pPeptideLibrary_pool2_HCDOT_rep1.03380.03380.3	1956-03-01	-.TVAT[181.01]VYPT[181.01]FRS[167.00]GMMT.-	RAND0_IPI00024672_171	1900.69	0	0	0	0	0	0	0	0	0	0		mzspec:PXD007058:SF_200217_pPeptideLibrary_pool2_HCDOT_rep1:scan:03380:TVAT[181]VYPT[181]FRS[167]GMMT/3
0.146121	0.7785	-	-	-	-	-	-	-	SF_200217_pPeptideLibrary_pool2_HCDOT_rep1.03381.03381.3	1960-04-01	-.GRGS[167.00]RDALVSGALEST.K	IPI00004497_4	1654.77	0	0	0	0	0	0	0	0	0	0		mzspec:PXD007058:SF_200217_pPeptideLibrary_pool2_HCDOT_rep1:scan:03381:GRGS[167]RDALVSGALEST/3
0.0446887	0.1571	-	-	-	-	-	-	-	SF_200217_pPeptideLibrary_pool2_HCDOT_rep1.03382.03382.3	1960-03-01	-.LQPQEIS[167.00]PPPT[181.01]ANLDR.-	IPI00413961_3	1934.85	0	0	0	0	0	0	0	0	0	0		mzspec:PXD007058:SF_200217_pPeptideLibrary_pool2_HCDOT_rep1:scan:03382:LQPQEIS[167]PPPT[181]ANLDR/3
0	0	-	-	-	-	-	-	-	SF_200217_pPeptideLibrary_pool2_HCDOT_rep1.03383.03383.2	2018-01-14	-.MMS[167.00]LSQSR.-	IPI00021917_1,IPI00021917_2	1018.4	0	0	0	0	0	0	0	0	0	0		mzspec:PXD007058:SF_200217_pPeptideLibrary_pool2_HCDOT_rep1:scan:03383:MMS[167]LSQSR/2
0	0	-	-	-	-	-	-	-	SF_200217_pPeptideLibrary_pool2_HCDOT_rep1.03384.03384.3	1956-05-01	A.ENDDTYKDDVNHNQK.-	IPI00012318_2	1833.78	0	0	0	0	0	0	0	0	0	0		mzspec:PXD007058:SF_200217_pPeptideLibrary_pool2_HCDOT_rep1:scan:03384:ENDDTYKDDVNHNQK/3
0.999999	1	-	-	-	-	-	-	-	SF_200217_pPeptideLibrary_pool2_HCDOT_rep1.03387.03387.2	21/26	-.YVLDDEYTSSVGSK.-	IPI00029132_3	1561.71	0	0	0	0	0	1	0	0	0	0	YVLDDEY[243]TSSVGSK	mzspec:PXD007058:SF_200217_pPeptideLibrary_pool2_HCDOT_rep1:scan:03387:YVLDDEYTSSVGSK/2
0.999999	1	-	-	-	-	-	-	-	SF_200217_pPeptideLibrary_pool2_HCDOT_rep1.03388.03388.2	17/26	-.YVLDDEYTSSVGSK.-	IPI00029132_3	1561.71	0	0	0	0	0	1	0	0	0	0	YVLDDEY[243]TSSVGSK	mzspec:PXD007058:SF_200217_pPeptideLibrary_pool2_HCDOT_rep1:scan:03388:YVLDDEYTSSVGSK/2
1.73796e-06	0.0001	-	-	-	-	-	-	-	SF_200217_pPeptideLibrary_pool2_HCDOT_rep1.03389.03389.2	2018-02-22	A.TVY[243.03]PT[181.01]FRSGMMT.-	RAND0_IPI00024672_171	1549.57	0	0	0	0	0	0	0	0	0	0		mzspec:PXD007058:SF_200217_pPeptideLibrary_pool2_HCDOT_rep1:scan:03389:TVY[243]PT[181]FRSGMMT/2
0	0	-	-	-	-	-	-	-	SF_200217_pPeptideLibrary_pool2_HCDOT_rep1.03391.03391.2	2018-02-20	T.GVILPS[167.00]GNT[181.01]LR.V	IPI00465017	1285.58	0	0	0	0	0	0	0	0	0	0		mzspec:PXD007058:SF_200217_pPeptideLibrary_pool2_HCDOT_rep1:scan:03391:GVILPS[167]GNT[181]LR/2
0.9931	0.9673	MDT(0.001)EVY(0.997)ES(0.001)PY(0.001)ADPEEIRPK, M(1.000)DTEVYESPYADPEEIRPK	0.997	0.985	0.985	1	1	1	SF_200217_pPeptideLibrary_pool2_HCDOT_rep1.03392.03392.3	28/72	P.M[147.04]DTEVY[243.03]ESPYADPEEIRPK.-	IPI00018597_4,IPI00018597_5,IPI00018597_6	2363.99	0.997	0.997	0.997	0.982891	0.982891	0	0	0	0	0		mzspec:PXD007058:SF_200217_pPeptideLibrary_pool2_HCDOT_rep1:scan:03392:M[147]DTEVY[243]ESPYADPEEIRPK/3
0.727072	0.5255	-	-	-	-	-	-	-	SF_200217_pPeptideLibrary_pool2_HCDOT_rep1.03393.03393.3	1964-09-01	-.GRGS[167.00]RDALVS[167.00]GALESTK.-	IPI00004497_4	1862.83	0	0	0	0	0	0	0	0	0	0		mzspec:PXD007058:SF_200217_pPeptideLibrary_pool2_HCDOT_rep1:scan:03393:GRGS[167]RDALVS[167]GALESTK/3
0	0	-	-	-	-	-	-	-	SF_200217_pPeptideLibrary_pool2_HCDOT_rep1.03395.03395.3	1976-02-01	-.NIDQS[167.00]EFEGFS[167.00]FVNSEFLKP.E	IPI00219628	2493.02	0	0	0	0	0	0	0	0	0	0		mzspec:PXD007058:SF_200217_pPeptideLibrary_pool2_HCDOT_rep1:scan:03395:NIDQS[167]EFEGFS[167]FVNSEFLKP/3
0.00460455	0.2214	-	-	-	-	-	-	-	SF_200217_pPeptideLibrary_pool2_HCDOT_rep1.03397.03397.2	2018-03-26	K.LNEEVENIS[167.00]FFPFK.G	RAND0_IPI00219628_57	1791.81	0	0	0	0	0	0	0	0	0	0		mzspec:PXD007058:SF_200217_pPeptideLibrary_pool2_HCDOT_rep1:scan:03397:LNEEVENIS[167]FFPFK/2
0.999999	1	LPLT(0.009)RS(0.991)HNNFVA	0.991	0.929	0.929	-	-	-	SF_200217_pPeptideLibrary_pool2_HCDOT_rep1.03398.03398.2	2018-10-22	-.LPLTRS[167.00]HNNFVA.L	IPI00220409	1447.7	0.991	0.991	0.991	0.925912	0.925912	0	0	0	0	0		mzspec:PXD007058:SF_200217_pPeptideLibrary_pool2_HCDOT_rep1:scan:03398:LPLTRS[167]HNNFVA/2
0	0	-	-	-	-	-	-	-	SF_200217_pPeptideLibrary_pool2_HCDOT_rep1.03400.03400.2	2018-01-28	-.EALPM[147.04]DT[181.01]EVY[243.03]ESPYA.D	IPI00018597_4,IPI00018597_5,IPI00018597_6	1889.67	0	0	0	0	0	0	0	0	0	0		mzspec:PXD007058:SF_200217_pPeptideLibrary_pool2_HCDOT_rep1:scan:03400:EALPM[147]DT[181]EVY[243]ESPYA/2
1.88591e-06	0.0001	-	-	-	-	-	-	-	SF_200217_pPeptideLibrary_pool2_HCDOT_rep1.03401.03401.2	2018-02-16	Y.SPNAIPDS[167.00]K.S	RAND1_IPI00041176_1_50,RAND1_IPI00041176_2_76	1007.43	0	0	0	0	0	0	0	0	0	0		mzspec:PXD007058:SF_200217_pPeptideLibrary_pool2_HCDOT_rep1:scan:03401:SPNAIPDS[167]K/2
0.174437	0.3405	-	-	-	-	-	-	-	SF_200217_pPeptideLibrary_pool2_HCDOT_rep1.03402.03402.2	1936-02-01	P.M[147.04]DTEVYESPY[243.03]ADPEEIRPK.-	IPI00018597_4,IPI00018597_5,IPI00018597_6	2363.99	0	0	0	0	0	0	0	0	0	0		mzspec:PXD007058:SF_200217_pPeptideLibrary_pool2_HCDOT_rep1:scan:03402:M[147]DTEVYESPY[243]ADPEEIRPK/2
0.495168	0.8188	-	-	-	-	-	-	-	SF_200217_pPeptideLibrary_pool2_HCDOT_rep1.03403.03403.3	1944-08-01	-.LPLTRS[167.00]HNNFVA.L	IPI00220409	1447.7	0	0	0	0	0	0	0	0	0	0		mzspec:PXD007058:SF_200217_pPeptideLibrary_pool2_HCDOT_rep1:scan:03403:LPLTRS[167]HNNFVA/3
0.999999	1	FGSLTM(1.000)DGGLR	-	-	-	1	1	1	SF_200217_pPeptideLibrary_pool2_HCDOT_rep1.03404.03404.2	19/20	-.FGSLTM[147.04]DGGLR.-	IPI00293613	1168.55	1	1	1	1	1	0	0	0	0	0		mzspec:PXD007058:SF_200217_pPeptideLibrary_pool2_HCDOT_rep1:scan:03404:FGSLTM[147]DGGLR/2
5.65153e-05	0.0012	-	-	-	-	-	-	-	SF_200217_pPeptideLibrary_pool2_HCDOT_rep1.03405.03405.3	1976-02-01	R.SLESVLSLGPRPTGGGSSPP.E	IPI00022633_2	1893.98	0	0	0	0	0	0	0	0	0	0		mzspec:PXD007058:SF_200217_pPeptideLibrary_pool2_HCDOT_rep1:scan:03405:SLESVLSLGPRPTGGGSSPP/3
0	0	-	-	-	-	-	-	-	SF_200217_pPeptideLibrary_pool2_HCDOT_rep1.03406.03406.2	2018-02-22	-.IDDEYEYYKSRT.A	RAND1_IPI00029702_3_178	1580.7	0	0	0	0	0	0	0	0	0	0		mzspec:PXD007058:SF_200217_pPeptideLibrary_pool2_HCDOT_rep1:scan:03406:IDDEYEYYKSRT/2
0	0	-	-	-	-	-	-	-	SF_200217_pPeptideLibrary_pool2_HCDOT_rep1.03407.03407.2	2018-02-22	A.PGGT[181.01]LGEGSGAK.-	RAND1_IPI00012318_1_40	1109.48	0	0	0	0	0	0	0	0	0	0		mzspec:PXD007058:SF_200217_pPeptideLibrary_pool2_HCDOT_rep1:scan:03407:PGGT[181]LGEGSGAK/2
0	0	-	-	-	-	-	-	-	SF_200217_pPeptideLibrary_pool2_HCDOT_rep1.03408.03408.2	2018-01-30	L.QPSS[167.00]PPPNHPNNHLFR.-	IPI00657720_1,IPI00657720_2	1917.86	0	0	0	0	0	0	0	0	0	0		mzspec:PXD007058:SF_200217_pPeptideLibrary_pool2_HCDOT_rep1:scan:03408:QPSS[167]PPPNHPNNHLFR/2
0.999999	1	-	-	-	-	-	-	-	SF_200217_pPeptideLibrary_pool2_HCDOT_rep1.03410.03410.2	13/16	-.DIYSTDYYR.-	IPI00025076	1194.52	0	0	0	0	0	1	0	0	0	0	DIYSTDY[243]YR	mzspec:PXD007058:SF_200217_pPeptideLibrary_pool2_HCDOT_rep1:scan:03410:DIYSTDYYR/2
0.000250893	0.0078	-	-	-	-	-	-	-	SF_200217_pPeptideLibrary_pool2_HCDOT_rep1.03411.03411.3	1956-02-01	D.DAYNETKNDVNDQKH.-	RAND0_IPI00012318_2_61	1789.79	0	0	0	0	0	0	0	0	0	0		mzspec:PXD007058:SF_200217_pPeptideLibrary_pool2_HCDOT_rep1:scan:03411:DAYNETKNDVNDQKH/3
0	0	-	-	-	-	-	-	-	SF_200217_pPeptideLibrary_pool2_HCDOT_rep1.03412.03412.2	2018-01-28	P.TT[181.01]GVILPS[167.00]GNT[181.01]LRVK.-	IPI00465017	1794.81	0	0	0	0	0	0	0	0	0	0		mzspec:PXD007058:SF_200217_pPeptideLibrary_pool2_HCDOT_rep1:scan:03412:TT[181]GVILPS[167]GNT[181]LRVK/2
0	0	-	-	-	-	-	-	-	SF_200217_pPeptideLibrary_pool2_HCDOT_rep1.03413.03413.2	2018-03-22	L.SSGDQTVAYSYK.-	RAND1_IPI00000878_3_72	1304.59	0	0	0	0	0	0	0	0	0	0		mzspec:PXD007058:SF_200217_pPeptideLibrary_pool2_HCDOT_rep1:scan:03413:SSGDQTVAYSYK/2
0	0	-	-	-	-	-	-	-	SF_200217_pPeptideLibrary_pool2_HCDOT_rep1.03414.03414.3	1992-02-01	-.EY[243.03]NYPPPFEVPPNSLLHNPPAGRQ.A	RAND0_IPI00016932_3_127,RAND0_IPI00016932_4_155	2812.3	0	0	0	0	0	0	0	0	0	0		mzspec:PXD007058:SF_200217_pPeptideLibrary_pool2_HCDOT_rep1:scan:03414:EY[243]NYPPPFEVPPNSLLHNPPAGRQ/3
0	0	-	-	-	-	-	-	-	SF_200217_pPeptideLibrary_pool2_HCDOT_rep1.03415.03415.2	2018-02-26	-.EY[243.03]NYPPPFEVPPNS.L	RAND0_IPI00016932_3_127,RAND0_IPI00016932_4_155	1728.71	0	0	0	0	0	0	0	0	0	0		mzspec:PXD007058:SF_200217_pPeptideLibrary_pool2_HCDOT_rep1:scan:03415:EY[243]NYPPPFEVPPNS/2
0	0	-	-	-	-	-	-	-	SF_200217_pPeptideLibrary_pool2_HCDOT_rep1.03416.03416.3	1944-02-01	-.LLPS[167.00]LSADGPRT.E	RAND1_IPI00156649_1_110	1305.63	0	0	0	0	0	0	0	0	0	0		mzspec:PXD007058:SF_200217_pPeptideLibrary_pool2_HCDOT_rep1:scan:03416:LLPS[167]LSADGPRT/3
0	0	-	-	-	-	-	-	-	SF_200217_pPeptideLibrary_pool2_HCDOT_rep1.03417.03417.2	1938-01-01	-.NIDQSEFEGFS[167.00]FVNS[167.00]EFLKP.E	IPI00219628	2493.02	0	0	0	0	0	0	0	0	0	0		mzspec:PXD007058:SF_200217_pPeptideLibrary_pool2_HCDOT_rep1:scan:03417:NIDQSEFEGFS[167]FVNS[167]EFLKP/2
0.999999	1	KY(0.996)S(0.003)LT(0.001)VAVK	0.996	0.977	0.977	-	-	-	SF_200217_pPeptideLibrary_pool5_HCDOT_rep2.02965.02965.2	16/16	-.KY[243.03]SLTVAVK.-	IPI00329488_8	1087.57	0.996	0.996	0.996	0.974215	0.974215	1	1	1	0	1	KY[243]SLTVAVK	mzspec:PXD007058:SF_200217_pPeptideLibrary_pool5_HCDOT_rep2:scan:02965:KY[243]SLTVAVK/2
0	0	-	-	-	-	-	-	-	SF_200217_pPeptideLibrary_pool2_HCDOT_rep1.03419.03419.3	1972-02-01	G.KPSQSPSQEAAGEAVLGAK.-	IPI00216969_13,IPI00216969_5	1853.95	0	0	0	0	0	0	0	0	0	0		mzspec:PXD007058:SF_200217_pPeptideLibrary_pool2_HCDOT_rep1:scan:03419:KPSQSPSQEAAGEAVLGAK/3
4.6995e-05	0.0022	-	-	-	-	-	-	-	SF_200217_pPeptideLibrary_pool2_HCDOT_rep1.03420.03420.2	2018-02-20	P.NPGTVTSIRKV.-	RAND1_IPI00465017_58	1170.67	0	0	0	0	0	0	0	0	0	0		mzspec:PXD007058:SF_200217_pPeptideLibrary_pool2_HCDOT_rep1:scan:03420:NPGTVTSIRKV/2
0.0446849	0.7066	-	-	-	-	-	-	-	SF_200217_pPeptideLibrary_pool2_HCDOT_rep1.03421.03421.3	1952-02-01	Q.LT[181.01]DLGYHVELEEVK.-	RAND0_IPI00031016_47	1723.81	0	0	0	0	0	0	0	0	0	0		mzspec:PXD007058:SF_200217_pPeptideLibrary_pool2_HCDOT_rep1:scan:03421:LT[181]DLGYHVELEEVK/3
0	0	-	-	-	-	-	-	-	SF_200217_pPeptideLibrary_pool2_HCDOT_rep1.03422.03422.2	2018-02-22	T.SS[167.00]MSSGLPEQDR.-	IPI00329488_15,IPI00329488_2,IPI00329488_5,IPI00329488_7,IPI00329488_9	1372.53	0	0	0	0	0	0	0	0	0	0		mzspec:PXD007058:SF_200217_pPeptideLibrary_pool2_HCDOT_rep1:scan:03422:SS[167]MSSGLPEQDR/2
4.56741e-05	0.0019	-	-	-	-	-	-	-	SF_200217_pPeptideLibrary_pool2_HCDOT_rep1.03423.03423.2	1934-03-01	S.FSGDVNFIS[167.00]SQPASAQGR.Y	RAND1_IPI00329638_2_134	1946.85	0	0	0	0	0	0	0	0	0	0		mzspec:PXD007058:SF_200217_pPeptideLibrary_pool2_HCDOT_rep1:scan:03423:FSGDVNFIS[167]SQPASAQGR/2
0.999999	1	-	-	-	-	-	-	-	SF_200217_pPeptideLibrary_pool2_HCDOT_rep1.03424.03424.3	13/68	M.DTEVYESPYADPEEIRPK.-	IPI00018597_4,IPI00018597_5,IPI00018597_6	2136.99	0	0	0	0	0	0	0	0	0	0		mzspec:PXD007058:SF_200217_pPeptideLibrary_pool2_HCDOT_rep1:scan:03424:DTEVYESPYADPEEIRPK/3
0	0	-	-	-	-	-	-	-	SF_200217_pPeptideLibrary_pool2_HCDOT_rep1.03425.03425.2	2018-02-18	S.M[147.04]S[167.00]SGLPEQDR.-	IPI00329488_15,IPI00329488_2,IPI00329488_5,IPI00329488_7,IPI00329488_9	1214.46	0	0	0	0	0	0	0	0	0	0		mzspec:PXD007058:SF_200217_pPeptideLibrary_pool2_HCDOT_rep1:scan:03425:M[147]S[167]SGLPEQDR/2
0.000836754	0.0173	-	-	-	-	-	-	-	SF_200217_pPeptideLibrary_pool2_HCDOT_rep1.03427.03427.2	2018-01-30	-.GRGSRDALVS[167.00]GALEST[181.01].K	IPI00004497_4	1734.73	0	0	0	0	0	0	0	0	0	0		mzspec:PXD007058:SF_200217_pPeptideLibrary_pool2_HCDOT_rep1:scan:03427:GRGSRDALVS[167]GALEST[181]/2
0.00188922	0.0377	-	-	-	-	-	-	-	SF_200217_pPeptideLibrary_pool2_HCDOT_rep1.03429.03429.2	2018-02-28	-.EALPM[147.04]DTEVYES[167.00]PYA.D	IPI00018597_4,IPI00018597_5,IPI00018597_6	1809.71	0	0	0	0	0	0	0	0	0	0		mzspec:PXD007058:SF_200217_pPeptideLibrary_pool2_HCDOT_rep1:scan:03429:EALPM[147]DTEVYES[167]PYA/2
0	0	-	-	-	-	-	-	-	SF_200217_pPeptideLibrary_pool2_HCDOT_rep1.03430.03430.3	1996-01-01	-.LPLEVPPNPAPRNHY[243.03]PY[243.03]FQAPS[167.00]LGE.N	RAND1_IPI00016932_1_16	3042.31	0	0	0	0	0	0	0	0	0	0		mzspec:PXD007058:SF_200217_pPeptideLibrary_pool2_HCDOT_rep1:scan:03430:LPLEVPPNPAPRNHY[243]PY[243]FQAPS[167]LGE/3
0	0	-	-	-	-	-	-	-	SF_200217_pPeptideLibrary_pool2_HCDOT_rep1.03431.03431.2	2018-01-26	-.ETTTSPKKY[243.03]Y[243.03]LAEK.-	IPI00000878_2,IPI00000878_4,IPI00000878_5,IPI00000878_6	1817.79	0	0	0	0	0	0	0	0	0	0		mzspec:PXD007058:SF_200217_pPeptideLibrary_pool2_HCDOT_rep1:scan:03431:ETTTSPKKY[243]Y[243]LAEK/2
1.47628e-05	0.0005	-	-	-	-	-	-	-	SF_200217_pPeptideLibrary_pool2_HCDOT_rep1.03432.03432.3	1988-04-01	-.SFSGDVNFISSQPAS[167.00]AQGRY[243.03]FAH.L	RAND1_IPI00329638_2_134	2632.08	0	0	0	0	0	0	0	0	0	0		mzspec:PXD007058:SF_200217_pPeptideLibrary_pool2_HCDOT_rep1:scan:03432:SFSGDVNFISSQPAS[167]AQGRY[243]FAH/3
0.999852	0.9911	Y(0.001)IEDEDY(0.996)Y(0.996)KAS(0.004)VT(0.002)R	0.996	0.971	1.942	-	-	-	SF_200217_pPeptideLibrary_pool5_HCDOT_rep2.03379.03379.3	17/52	-.YIEDEDY[243.03]Y[243.03]KASVTR.-	IPI00029702_3	1910.74	0.996	0.996	0.996	0.97304	0.97304	1	1	1	0	1	YIEDEDY[243]Y[243]KASVTR	mzspec:PXD007058:SF_200217_pPeptideLibrary_pool5_HCDOT_rep2:scan:03379:YIEDEDY[243]Y[243]KASVTR/3
0.000263981	0.0126	-	-	-	-	-	-	-	SF_200217_pPeptideLibrary_pool2_HCDOT_rep1.03435.03435.2	2018-03-26	S.ESEVPKDDAYNETK.N	RAND0_IPI00012318_2_61	1623.73	0	0	0	0	0	0	0	0	0	0		mzspec:PXD007058:SF_200217_pPeptideLibrary_pool2_HCDOT_rep1:scan:03435:ESEVPKDDAYNETK/2
9.38805e-05	0.0006	-	-	-	-	-	-	-	SF_200217_pPeptideLibrary_pool2_HCDOT_rep1.03436.03436.2	2018-02-20	Q.TVHSIPLT[181.01]INK.-	IPI00004497_1,IPI00004497_10	1301.67	0	0	0	0	0	0	0	0	0	0		mzspec:PXD007058:SF_200217_pPeptideLibrary_pool2_HCDOT_rep1:scan:03436:TVHSIPLT[181]INK/2
0	0	-	-	-	-	-	-	-	SF_200217_pPeptideLibrary_pool2_HCDOT_rep1.03438.03438.2	2018-01-22	V.THSAVFGVPASK.-	IPI00298977_4,IPI00298977_1,IPI00298977_2	1199.63	0	0	0	0	0	0	0	0	0	0		mzspec:PXD007058:SF_200217_pPeptideLibrary_pool2_HCDOT_rep1:scan:03438:THSAVFGVPASK/2
0	0	-	-	-	-	-	-	-	SF_200217_pPeptideLibrary_pool2_HCDOT_rep1.03439.03439.3	1984-01-01	L.ES[167.00]APPEYPKTRPDDAYEELEM[147.04]V.-	RAND1_IPI00018597_4_44,RAND1_IPI00018597_5_74,RAND1_IPI00018597_6_112	2661.12	0	0	0	0	0	0	0	0	0	0		mzspec:PXD007058:SF_200217_pPeptideLibrary_pool2_HCDOT_rep1:scan:03439:ES[167]APPEYPKTRPDDAYEELEM[147]V/3
7.77754e-06	0.0002	-	-	-	-	-	-	-	SF_200217_pPeptideLibrary_pool2_HCDOT_rep1.03440.03440.2	2018-02-24	P.SQEAAGEAVLGAK.-	IPI00216969_13,IPI00216969_5	1229.63	0	0	0	0	0	0	0	0	0	0		mzspec:PXD007058:SF_200217_pPeptideLibrary_pool2_HCDOT_rep1:scan:03440:SQEAAGEAVLGAK/2
0	0	-	-	-	-	-	-	-	SF_200217_pPeptideLibrary_pool2_HCDOT_rep1.03441.03441.4	3/138	-.EY[243.03]NYPPPFEVPPNSLLHNPPAGRQ.A	RAND0_IPI00016932_3_127,RAND0_IPI00016932_4_155	2812.3	0	0	0	0	0	0	0	0	0	0		mzspec:PXD007058:SF_200217_pPeptideLibrary_pool2_HCDOT_rep1:scan:03441:EY[243]NYPPPFEVPPNSLLHNPPAGRQ/4
0.000196382	0.0077	-	-	-	-	-	-	-	SF_200217_pPeptideLibrary_pool2_HCDOT_rep1.03442.03442.2	2018-03-24	L.KEDIY[243.03]QVES[167.00]HLAK.N	RAND1_IPI00013905_54	1718.73	0	0	0	0	0	0	0	0	0	0		mzspec:PXD007058:SF_200217_pPeptideLibrary_pool2_HCDOT_rep1:scan:03442:KEDIY[243]QVES[167]HLAK/2
0.0102017	0.1047	-	-	-	-	-	-	-	SF_200217_pPeptideLibrary_pool2_HCDOT_rep1.03443.03443.2	2018-07-22	T.SSM[147.04]SSGLPEQDR.-	IPI00329488_15,IPI00329488_2,IPI00329488_5,IPI00329488_7,IPI00329488_9	1308.56	0	0	0	0	0	0	0	0	0	0		mzspec:PXD007058:SF_200217_pPeptideLibrary_pool2_HCDOT_rep1:scan:03443:SSM[147]SSGLPEQDR/2
0	0	-	-	-	-	-	-	-	SF_200217_pPeptideLibrary_pool2_HCDOT_rep1.03444.03444.3	1952-09-01	-.EVGDY[243.03]GQLHETEVL.L	IPI00031016	1667.71	0	0	0	0	0	0	0	0	0	0		mzspec:PXD007058:SF_200217_pPeptideLibrary_pool2_HCDOT_rep1:scan:03444:EVGDY[243]GQLHETEVL/3
0	0	-	-	-	-	-	-	-	SF_200217_pPeptideLibrary_pool2_HCDOT_rep1.03445.03445.2	2018-01-22	S.EGS[167.00]PVLPHEPAK.-	IPI00145805	1339.62	0	0	0	0	0	0	0	0	0	0		mzspec:PXD007058:SF_200217_pPeptideLibrary_pool2_HCDOT_rep1:scan:03445:EGS[167]PVLPHEPAK/2
1.41272e-06	0.0001	-	-	-	-	-	-	-	SF_200217_pPeptideLibrary_pool2_HCDOT_rep1.03447.03447.2	2018-03-26	G.ASSGGGTMKGPFEK.G	RAND0_IPI00465142_1_67	1352.64	0	0	0	0	0	0	0	0	0	0		mzspec:PXD007058:SF_200217_pPeptideLibrary_pool2_HCDOT_rep1:scan:03447:ASSGGGTMKGPFEK/2
0.999999	1	S(0.002)EVAVLS(0.998)PEK	0.998	0.982	0.982	-	-	-	SF_200217_pPeptideLibrary_pool2_HCDOT_rep1.03448.03448.2	2018-10-18	-.SEVAVLS[167.00]PEK.A	IPI00012318_2	1137.53	0.998	0.998	0.998	0.979186	0.979186	0	0	0	0	0		mzspec:PXD007058:SF_200217_pPeptideLibrary_pool2_HCDOT_rep1:scan:03448:SEVAVLS[167]PEK/2
0	0	-	-	-	-	-	-	-	SF_200217_pPeptideLibrary_pool2_HCDOT_rep1.03449.03449.3	1964-02-01	K.EPDPDTEY[243.03]PGVAY[243.03]LAPR.P	RAND1_IPI00015287_1_30	2048.82	0	0	0	0	0	0	0	0	0	0		mzspec:PXD007058:SF_200217_pPeptideLibrary_pool2_HCDOT_rep1:scan:03449:EPDPDTEY[243]PGVAY[243]LAPR/3
0.999999	1	DT(0.001)EVY(0.998)ES(0.001)PY(0.000)ADPEEIRPK	0.998	0.988	0.988	-	-	-	SF_200217_pPeptideLibrary_pool2_HCDOT_rep1.03450.03450.3	27/68	M.DTEVY[243.03]ESPYADPEEIRPK.-	IPI00018597_4,IPI00018597_5,IPI00018597_6	2216.95	0.998	0.998	0.998	0.988593	0.988593	0	0	0	0	0		mzspec:PXD007058:SF_200217_pPeptideLibrary_pool2_HCDOT_rep1:scan:03450:DTEVY[243]ESPYADPEEIRPK/3
0	0	-	-	-	-	-	-	-	SF_200217_pPeptideLibrary_pool2_HCDOT_rep1.03451.03451.3	1936-02-01	S.FREMENQPHK.-	IPI00329488_16,IPI00329488_3,IPI00329488_10	1314.61	0	0	0	0	0	0	0	0	0	0		mzspec:PXD007058:SF_200217_pPeptideLibrary_pool2_HCDOT_rep1:scan:03451:FREMENQPHK/3
0.00303899	0.0789	-	-	-	-	-	-	-	SF_200217_pPeptideLibrary_pool2_HCDOT_rep1.03452.03452.3	1952-03-01	D.DAYNET[181.01]KNDVNDQK.H	RAND0_IPI00012318_2_61	1732.69	0	0	0	0	0	0	0	0	0	0		mzspec:PXD007058:SF_200217_pPeptideLibrary_pool2_HCDOT_rep1:scan:03452:DAYNET[181]KNDVNDQK/3
0	0	-	-	-	-	-	-	-	SF_200217_pPeptideLibrary_pool2_HCDOT_rep1.03453.03453.2	2018-02-16	-.SRSGLM[147.04]MQE.S	RAND1_IPI00004497_8_122	1053.46	0	0	0	0	0	0	0	0	0	0		mzspec:PXD007058:SF_200217_pPeptideLibrary_pool2_HCDOT_rep1:scan:03453:SRSGLM[147]MQE/2
0	0	-	-	-	-	-	-	-	SF_200217_pPeptideLibrary_pool2_HCDOT_rep1.03454.03454.2	2018-03-26	T.AGTSFMM[147.04]TPY[243.03]VVTR.-	IPI00024672	1655.71	0	0	0	0	0	0	0	0	0	0		mzspec:PXD007058:SF_200217_pPeptideLibrary_pool2_HCDOT_rep1:scan:03454:AGTSFMM[147]TPY[243]VVTR/2
0	0	-	-	-	-	-	-	-	SF_200217_pPeptideLibrary_pool2_HCDOT_rep1.03455.03455.3	1956-03-01	A.SPHLVGIDFVKAS[167.00]S[167.00]T.-	RAND1_IPI00298977_1_120,RAND1_IPI00298977_2_150	1716.75	0	0	0	0	0	0	0	0	0	0		mzspec:PXD007058:SF_200217_pPeptideLibrary_pool2_HCDOT_rep1:scan:03455:SPHLVGIDFVKAS[167]S[167]T/3
0.000367158	0.0117	-	-	-	-	-	-	-	SF_200217_pPeptideLibrary_pool2_HCDOT_rep1.03457.03457.2	0/26	-.SQSNPILGSPFFSH.F	IPI00329638_2	1516.73	0	0	0	0	0	0	0	0	0	0		mzspec:PXD007058:SF_200217_pPeptideLibrary_pool2_HCDOT_rep1:scan:03457:SQSNPILGSPFFSH/2
1.51329e-05	0.0004	-	-	-	-	-	-	-	SF_200217_pPeptideLibrary_pool2_HCDOT_rep1.03458.03458.2	2018-01-28	-.SNSTSSMSSGLPEQD.R	IPI00329488_15,IPI00329488_2,IPI00329488_5,IPI00329488_7,IPI00329488_9	1525.62	0	0	0	0	0	0	0	0	0	0		mzspec:PXD007058:SF_200217_pPeptideLibrary_pool2_HCDOT_rep1:scan:03458:SNSTSSMSSGLPEQD/2
0	0	-	-	-	-	-	-	-	SF_200217_pPeptideLibrary_pool2_HCDOT_rep1.03459.03459.2	2018-03-28	L.SDVT[181.01]HS[167.00]AVFGVPASK.-	IPI00298977_4,IPI00298977_1,IPI00298977_2	1660.69	0	0	0	0	0	0	0	0	0	0		mzspec:PXD007058:SF_200217_pPeptideLibrary_pool2_HCDOT_rep1:scan:03459:SDVT[181]HS[167]AVFGVPASK/2
0	0	-	-	-	-	-	-	-	SF_200217_pPeptideLibrary_pool2_HCDOT_rep1.03460.03460.2	1942-01-01	G.GGGGGGGPGGSASGPGGT[181.01]GGGK.-	IPI00292228	1621.65	0	0	0	0	0	0	0	0	0	0		mzspec:PXD007058:SF_200217_pPeptideLibrary_pool2_HCDOT_rep1:scan:03460:GGGGGGGPGGSASGPGGT[181]GGGK/2
0.999999	1	-	-	-	-	-	-	-	SF_200217_pPeptideLibrary_pool2_HCDOT_rep1.03461.03461.2	13/22	R.DALVSGALESTK.-	IPI00004497_4	1189.62	0	0	0	0	0	0	0	0	0	0		mzspec:PXD007058:SF_200217_pPeptideLibrary_pool2_HCDOT_rep1:scan:03461:DALVSGALESTK/2
0.999698	0.9928	DT(0.003)EVY(0.992)ES(0.003)PY(0.002)ADPEEIRPK	0.992	0.961	0.961	-	-	-	SF_200217_pPeptideLibrary_pool2_HCDOT_rep1.03462.03462.2	1934-12-01	M.DTEVY[243.03]ESPYADPEEIRPK.-	IPI00018597_4,IPI00018597_5,IPI00018597_6	2216.95	0.992	0.992	0.992	0.960144	0.960144	0	0	0	0	0		mzspec:PXD007058:SF_200217_pPeptideLibrary_pool2_HCDOT_rep1:scan:03462:DTEVY[243]ESPYADPEEIRPK/2
4.55493e-06	0.0002	-	-	-	-	-	-	-	SF_200217_pPeptideLibrary_pool2_HCDOT_rep1.03463.03463.2	2018-01-28	-.HM[147.04]TT[181.01]ELGGRMSAGPR.E	RAND1_IPI00413961_4_140	1695.72	0	0	0	0	0	0	0	0	0	0		mzspec:PXD007058:SF_200217_pPeptideLibrary_pool2_HCDOT_rep1:scan:03463:HM[147]TT[181]ELGGRMSAGPR/2
0	0	-	-	-	-	-	-	-	SF_200217_pPeptideLibrary_pool2_HCDOT_rep1.03464.03464.2	2018-02-22	-.VYT[181.01]HEVVT[181.01]LW[202.07]YR.-	IPI00026689_2	1740.73	0	0	0	0	0	0	0	0	0	0		mzspec:PXD007058:SF_200217_pPeptideLibrary_pool2_HCDOT_rep1:scan:03464:VYT[181]HEVVT[181]LW[202]YR/2
0.000682942	0.0283	-	-	-	-	-	-	-	SF_200217_pPeptideLibrary_pool2_HCDOT_rep1.03465.03465.2	2018-02-24	T.VSTSSQPEENVDR.-	IPI00329491,IPI00329488_11	1446.66	0	0	0	0	0	0	0	0	0	0		mzspec:PXD007058:SF_200217_pPeptideLibrary_pool2_HCDOT_rep1:scan:03465:VSTSSQPEENVDR/2
0.998825	0.9882	Y(0.956)GQLHET(0.044)EVLLK	0.956	0.741	0.741	-	-	-	SF_200217_pPeptideLibrary_pool2_HCDOT_rep1.03466.03466.2	2018-05-22	D.Y[243.03]GQLHETEVLLK.-	IPI00031016	1508.73	0.956	0.956	0.956	0.739659	0.739659	0	0	0	0	0		mzspec:PXD007058:SF_200217_pPeptideLibrary_pool2_HCDOT_rep1:scan:03466:Y[243]GQLHETEVLLK/2
0.0995975	0.4514	-	-	-	-	-	-	-	SF_200217_pPeptideLibrary_pool2_HCDOT_rep1.03467.03467.2	2018-08-22	-.VSGRTS[167.00]PPLLDR.-	IPI00039689_1,IPI00039689_4	1376.68	0	0	0	0	0	0	0	0	0	0		mzspec:PXD007058:SF_200217_pPeptideLibrary_pool2_HCDOT_rep1:scan:03467:VSGRTS[167]PPLLDR/2
0.000516019	0.0303	-	-	-	-	-	-	-	SF_200217_pPeptideLibrary_pool2_HCDOT_rep1.03468.03468.2	2018-02-18	T.YEM[147.04]YYSKKAS[167.00].-	RAND0_IPI00413961_1_35	1364.54	0	0	0	0	0	0	0	0	0	0		mzspec:PXD007058:SF_200217_pPeptideLibrary_pool2_HCDOT_rep1:scan:03468:YEM[147]YYSKKAS[167]/2
0	0	-	-	-	-	-	-	-	SF_200217_pPeptideLibrary_pool2_HCDOT_rep1.03469.03469.2	2018-03-20	-.TVSTSSQPEEN.V	IPI00329491,IPI00329488_11	1177.51	0	0	0	0	0	0	0	0	0	0		mzspec:PXD007058:SF_200217_pPeptideLibrary_pool2_HCDOT_rep1:scan:03469:TVSTSSQPEEN/2
0.000171453	0.0029	-	-	-	-	-	-	-	SF_200217_pPeptideLibrary_pool2_HCDOT_rep1.03470.03470.3	1952-02-01	-.LM[147.04]T[181.01]GDT[181.01]Y[243.03]TAHAGAK.-	IPI00329488_14,IPI00329488_1,IPI00329488_4	1691.57	0	0	0	0	0	0	0	0	0	0		mzspec:PXD007058:SF_200217_pPeptideLibrary_pool2_HCDOT_rep1:scan:03470:LM[147]T[181]GDT[181]Y[243]TAHAGAK/3
0	0	-	-	-	-	-	-	-	SF_200217_pPeptideLibrary_pool2_HCDOT_rep1.03471.03471.3	1948-01-01	-.NIDQS[167.00]EFEGFS[167.00]FV.N	IPI00219628	1677.6	0	0	0	0	0	0	0	0	0	0		mzspec:PXD007058:SF_200217_pPeptideLibrary_pool2_HCDOT_rep1:scan:03471:NIDQS[167]EFEGFS[167]FV/3
0.00276861	0.0626	-	-	-	-	-	-	-	SF_200217_pPeptideLibrary_pool2_HCDOT_rep1.03472.03472.3	1992-03-01	Q.SNPILGSPFFSHFDGQDSY[243.03]AAAVR.-	IPI00329638_2	2662.19	0	0	0	0	0	0	0	0	0	0		mzspec:PXD007058:SF_200217_pPeptideLibrary_pool2_HCDOT_rep1:scan:03472:SNPILGSPFFSHFDGQDSY[243]AAAVR/3
0	0	-	-	-	-	-	-	-	SF_200217_pPeptideLibrary_pool2_HCDOT_rep1.03473.03473.2	1944-01-01	G.GGGGGGGGPGGSAS[167.00]GPGGTGGGK.-	IPI00292228	1678.67	0	0	0	0	0	0	0	0	0	0		mzspec:PXD007058:SF_200217_pPeptideLibrary_pool2_HCDOT_rep1:scan:03473:GGGGGGGGPGGSAS[167]GPGGTGGGK/2
0.999999	1	Y(0.996)AT(0.004)PQVIQAPGPR	0.996	0.965	0.965	-	-	-	SF_200217_pPeptideLibrary_pool5_HCDOT_rep2.03619.03619.2	17/24	-.Y[243.03]ATPQVIQAPGPR.-	IPI00442025	1476.71	0.996	0.996	0.996	0.962378	0.962378	1	1	1	0	1	Y[243]ATPQVIQAPGPR	mzspec:PXD007058:SF_200217_pPeptideLibrary_pool5_HCDOT_rep2:scan:03619:Y[243]ATPQVIQAPGPR/2
0	0	-	-	-	-	-	-	-	SF_200217_pPeptideLibrary_pool2_HCDOT_rep1.03476.03476.2	2018-03-26	-.PKPS[167.00]NPIY[243.03]NEPDEP.L	IPI00220388	1755.68	0	0	0	0	0	0	0	0	0	0		mzspec:PXD007058:SF_200217_pPeptideLibrary_pool2_HCDOT_rep1:scan:03476:PKPS[167]NPIY[243]NEPDEP/2
0	0	-	-	-	-	-	-	-	SF_200217_pPeptideLibrary_pool2_HCDOT_rep1.03477.03477.3	1952-01-01	F.GSPNRAYT[181.01]HQVVTR.-	IPI00000685_2	1664.78	0	0	0	0	0	0	0	0	0	0		mzspec:PXD007058:SF_200217_pPeptideLibrary_pool2_HCDOT_rep1:scan:03477:GSPNRAYT[181]HQVVTR/3
0.134709	0.4161	-	-	-	-	-	-	-	SF_200217_pPeptideLibrary_pool2_HCDOT_rep1.03478.03478.3	1944-05-01	D.Y[243.03]GQLHETEVLLK.-	IPI00031016	1508.73	0	0	0	0	0	0	0	0	0	0		mzspec:PXD007058:SF_200217_pPeptideLibrary_pool2_HCDOT_rep1:scan:03478:Y[243]GQLHETEVLLK/3
0.000367566	0.0097	-	-	-	-	-	-	-	SF_200217_pPeptideLibrary_pool2_HCDOT_rep1.03480.03480.3	1992-02-01	-.SQSNPILGSPFFSHFDGQDSY[243.03]AAA.V	IPI00329638_2	2622.11	0	0	0	0	0	0	0	0	0	0		mzspec:PXD007058:SF_200217_pPeptideLibrary_pool2_HCDOT_rep1:scan:03480:SQSNPILGSPFFSHFDGQDSY[243]AAA/3
2.68842e-05	0.0009	-	-	-	-	-	-	-	SF_200217_pPeptideLibrary_pool2_HCDOT_rep1.03481.03481.3	1948-03-01	Y.DPEVALPTYPPYR.A	RAND0_IPI00015287_2_141,RAND0_IPI00015287_3_175	1516.76	0	0	0	0	0	0	0	0	0	0		mzspec:PXD007058:SF_200217_pPeptideLibrary_pool2_HCDOT_rep1:scan:03481:DPEVALPTYPPYR/3
0.999999	1	-	-	-	-	-	-	-	SF_200217_pPeptideLibrary_pool2_HCDOT_rep1.03482.03482.3	28/52	F.VAILDLPEGEHQYK.-	IPI00220409,IPI00013905	1610.83	0	0	0	0	0	0	0	0	0	0		mzspec:PXD007058:SF_200217_pPeptideLibrary_pool2_HCDOT_rep1:scan:03482:VAILDLPEGEHQYK/3
0.0984025	0.7343	-	-	-	-	-	-	-	SF_200217_pPeptideLibrary_pool2_HCDOT_rep1.03483.03483.2	2018-04-20	T.GVILPSGNTLR.V	IPI00465017	1125.65	0	0	0	0	0	0	0	0	0	0		mzspec:PXD007058:SF_200217_pPeptideLibrary_pool2_HCDOT_rep1:scan:03483:GVILPSGNTLR/2
0.264639	0.3706	-	-	-	-	-	-	-	SF_200217_pPeptideLibrary_pool2_HCDOT_rep1.03484.03484.3	1960-08-01	N.DFVAILDLPEGEHQYK.-	IPI00013905	1872.93	0	0	0	0	0	0	0	0	0	0		mzspec:PXD007058:SF_200217_pPeptideLibrary_pool2_HCDOT_rep1:scan:03484:DFVAILDLPEGEHQYK/3
0	0	-	-	-	-	-	-	-	SF_200217_pPeptideLibrary_pool2_HCDOT_rep1.03485.03485.3	1956-02-01	-.LTLGPNPGT[181.01]VT[181.01]S[167.00]IRK.V	RAND1_IPI00465017_58	1792.79	0	0	0	0	0	0	0	0	0	0		mzspec:PXD007058:SF_200217_pPeptideLibrary_pool2_HCDOT_rep1:scan:03485:LTLGPNPGT[181]VT[181]S[167]IRK/3
0	0	-	-	-	-	-	-	-	SF_200217_pPeptideLibrary_pool2_HCDOT_rep1.03486.03486.2	2018-01-26	G.S[167.00]RDALVS[167.00]GALEST[181.01]K.-	IPI00004497_4	1672.65	0	0	0	0	0	0	0	0	0	0		mzspec:PXD007058:SF_200217_pPeptideLibrary_pool2_HCDOT_rep1:scan:03486:S[167]RDALVS[167]GALEST[181]K/2
0	0	-	-	-	-	-	-	-	SF_200217_pPeptideLibrary_pool2_HCDOT_rep1.03488.03488.2	2018-01-22	-.LTEERDGSLNQS.S	IPI00219012_3	1347.63	0	0	0	0	0	0	0	0	0	0		mzspec:PXD007058:SF_200217_pPeptideLibrary_pool2_HCDOT_rep1:scan:03488:LTEERDGSLNQS/2
5.86984e-05	0.0012	-	-	-	-	-	-	-	SF_200217_pPeptideLibrary_pool2_HCDOT_rep1.03489.03489.2	2018-02-26	E.YPGVAY[243.03]LAPRPY[243.03]EN.-	RAND1_IPI00015287_1_30	1768.73	0	0	0	0	0	0	0	0	0	0		mzspec:PXD007058:SF_200217_pPeptideLibrary_pool2_HCDOT_rep1:scan:03489:YPGVAY[243]LAPRPY[243]EN/2
0.000218092	0.0045	-	-	-	-	-	-	-	SF_200217_pPeptideLibrary_pool2_HCDOT_rep1.03490.03490.4	3/120	L.DQS[167.00]EFEGFS[167.00]FVNSEFLKPEVK.-	IPI00219628	2622.1	0	0	0	0	0	0	0	0	0	0		mzspec:PXD007058:SF_200217_pPeptideLibrary_pool2_HCDOT_rep1:scan:03490:DQS[167]EFEGFS[167]FVNSEFLKPEVK/4
0	0	-	-	-	-	-	-	-	SF_200217_pPeptideLibrary_pool2_HCDOT_rep1.03491.03491.2	2018-02-20	S.STSLAS[167.00]GHS[167.00]VR.-	IPI00009334_1,IPI00009334_2,IPI00009334_3	1260.49	0	0	0	0	0	0	0	0	0	0		mzspec:PXD007058:SF_200217_pPeptideLibrary_pool2_HCDOT_rep1:scan:03491:STSLAS[167]GHS[167]VR/2
6.65259e-06	0.0003	-	-	-	-	-	-	-	SF_200217_pPeptideLibrary_pool2_HCDOT_rep1.03492.03492.2	2018-01-22	P.ESTTKKEKYAY[243.03]L.-	RAND0_IPI00000878_4_75,RAND0_IPI00000878_6_147	1539.72	0	0	0	0	0	0	0	0	0	0		mzspec:PXD007058:SF_200217_pPeptideLibrary_pool2_HCDOT_rep1:scan:03492:ESTTKKEKYAY[243]L/2
0	0	-	-	-	-	-	-	-	SF_200217_pPeptideLibrary_pool2_HCDOT_rep1.03493.03493.3	1952-02-01	V.Y[243.03]ES[167.00]PY[243.03]ADPEEIRPK.-	IPI00018597_4,IPI00018597_5,IPI00018597_6	1932.7	0	0	0	0	0	0	0	0	0	0		mzspec:PXD007058:SF_200217_pPeptideLibrary_pool2_HCDOT_rep1:scan:03493:Y[243]ES[167]PY[243]ADPEEIRPK/3
0.000411633	0.0094	-	-	-	-	-	-	-	SF_200217_pPeptideLibrary_pool2_HCDOT_rep1.03494.03494.2	2018-07-22	T.SSMSSGLPEQDR.-	IPI00329488_15,IPI00329488_2,IPI00329488_5,IPI00329488_7,IPI00329488_9	1292.57	0	0	0	0	0	0	0	0	0	0		mzspec:PXD007058:SF_200217_pPeptideLibrary_pool2_HCDOT_rep1:scan:03494:SSMSSGLPEQDR/2
0.000187536	0.0012	-	-	-	-	-	-	-	SF_200217_pPeptideLibrary_pool2_HCDOT_rep1.03497.03497.4	1984-02-01	-.TAGTSFM[147.04]MT[181.01]PY[243.03]VVT[181.01]R.-	IPI00024672	1916.69	0	0	0	0	0	0	0	0	0	0		mzspec:PXD007058:SF_200217_pPeptideLibrary_pool2_HCDOT_rep1:scan:03497:TAGTSFM[147]MT[181]PY[243]VVT[181]R/4
0	0	-	-	-	-	-	-	-	SF_200217_pPeptideLibrary_pool2_HCDOT_rep1.03499.03499.2	2018-02-20	P.TTEKKYAYKEL.-	RAND1_IPI00000878_2_46,RAND1_IPI00000878_5_114	1372.72	0	0	0	0	0	0	0	0	0	0		mzspec:PXD007058:SF_200217_pPeptideLibrary_pool2_HCDOT_rep1:scan:03499:TTEKKYAYKEL/2
0	0	-	-	-	-	-	-	-	SF_200217_pPeptideLibrary_pool2_HCDOT_rep1.03500.03500.2	2018-03-24	P.GPSS[167.00]PKEPLLFSR.-	IPI00022872_1,IPI00022872_2	1493.73	0	0	0	0	0	0	0	0	0	0		mzspec:PXD007058:SF_200217_pPeptideLibrary_pool2_HCDOT_rep1:scan:03500:GPSS[167]PKEPLLFSR/2
0.000100476	0.0015	-	-	-	-	-	-	-	SF_200217_pPeptideLibrary_pool2_HCDOT_rep1.03501.03501.4	1978-02-01	V.Y[243.03]ES[167.00]PY[243.03]ADPEEIRPK.-	IPI00018597_4,IPI00018597_5,IPI00018597_6	1932.7	0	0	0	0	0	0	0	0	0	0		mzspec:PXD007058:SF_200217_pPeptideLibrary_pool2_HCDOT_rep1:scan:03501:Y[243]ES[167]PY[243]ADPEEIRPK/4
0	0	-	-	-	-	-	-	-	SF_200217_pPeptideLibrary_pool2_HCDOT_rep1.03503.03503.2	2018-03-22	R.DALVS[167.00]GALES[167.00]TK.-	IPI00004497_4	1349.55	0	0	0	0	0	0	0	0	0	0		mzspec:PXD007058:SF_200217_pPeptideLibrary_pool2_HCDOT_rep1:scan:03503:DALVS[167]GALES[167]TK/2
0	0	-	-	-	-	-	-	-	SF_200217_pPeptideLibrary_pool2_HCDOT_rep1.03504.03504.3	1992-01-01	-.GIS[167.00]RS[167.00]LESVLSLGPRPTGGGSSPP.E	IPI00022633_2	2467.15	0	0	0	0	0	0	0	0	0	0		mzspec:PXD007058:SF_200217_pPeptideLibrary_pool2_HCDOT_rep1:scan:03504:GIS[167]RS[167]LESVLSLGPRPTGGGSSPP/3
0.999999	1	MDT(0.001)EVY(0.998)ES(0.001)PY(0.000)ADPEEIRPK	0.998	0.988	0.988	-	-	-	SF_200217_pPeptideLibrary_pool2_HCDOT_rep1.03505.03505.3	26/72	P.MDTEVY[243.03]ESPYADPEEIRPK.-	IPI00018597_4,IPI00018597_5,IPI00018597_6	2347.99	0.998	0.998	0.998	0.988593	0.988593	0	0	0	0	0		mzspec:PXD007058:SF_200217_pPeptideLibrary_pool2_HCDOT_rep1:scan:03505:MDTEVY[243]ESPYADPEEIRPK/3
0	0	-	-	-	-	-	-	-	SF_200217_pPeptideLibrary_pool2_HCDOT_rep1.03506.03506.2	2018-01-28	L.SDVT[181.01]HSAVFGVPAS[167.00]K.-	IPI00298977_4,IPI00298977_1,IPI00298977_2	1660.69	0	0	0	0	0	0	0	0	0	0		mzspec:PXD007058:SF_200217_pPeptideLibrary_pool2_HCDOT_rep1:scan:03506:SDVT[181]HSAVFGVPAS[167]K/2
0.000454802	0.031	-	-	-	-	-	-	-	SF_200217_pPeptideLibrary_pool2_HCDOT_rep1.03507.03507.2	2018-02-18	S.KS[167.00]SPRPTAEK.-	IPI00004344_2	1179.56	0	0	0	0	0	0	0	0	0	0		mzspec:PXD007058:SF_200217_pPeptideLibrary_pool2_HCDOT_rep1:scan:03507:KS[167]SPRPTAEK/2
0.996235	0.998	-	-	-	-	-	-	-	SF_200217_pPeptideLibrary_pool2_HCDOT_rep1.03508.03508.3	1952-10-01	G.SRDALVSGALESTK.-	IPI00004497_4	1432.75	0	0	0	0	0	0	0	0	0	0		mzspec:PXD007058:SF_200217_pPeptideLibrary_pool2_HCDOT_rep1:scan:03508:SRDALVSGALESTK/3
0	0	-	-	-	-	-	-	-	SF_200217_pPeptideLibrary_pool2_HCDOT_rep1.03509.03509.2	2018-02-26	-.TVST[181.01]SSQPEENVDR.-	IPI00329491,IPI00329488_11	1627.67	0	0	0	0	0	0	0	0	0	0		mzspec:PXD007058:SF_200217_pPeptideLibrary_pool2_HCDOT_rep1:scan:03509:TVST[181]SSQPEENVDR/2
0	0	-	-	-	-	-	-	-	SF_200217_pPeptideLibrary_pool2_HCDOT_rep1.03510.03510.2	2018-01-24	T.GVILPS[167.00]GNTLRVK.-	IPI00465017	1432.78	0	0	0	0	0	0	0	0	0	0		mzspec:PXD007058:SF_200217_pPeptideLibrary_pool2_HCDOT_rep1:scan:03510:GVILPS[167]GNTLRVK/2
0	0	-	-	-	-	-	-	-	SF_200217_pPeptideLibrary_pool2_HCDOT_rep1.03513.03513.3	1980-02-01	L.ESVLS[167.00]LGPRPTGGGS[167.00]S[167.00]PPEIR.-	IPI00022633_2	2331.99	0	0	0	0	0	0	0	0	0	0		mzspec:PXD007058:SF_200217_pPeptideLibrary_pool2_HCDOT_rep1:scan:03513:ESVLS[167]LGPRPTGGGS[167]S[167]PPEIR/3
0	0	-	-	-	-	-	-	-	SF_200217_pPeptideLibrary_pool2_HCDOT_rep1.03515.03515.2	2018-01-24	L.S[167.00]FFPFKGVESSQD.-	RAND0_IPI00219628_57	1553.64	0	0	0	0	0	0	0	0	0	0		mzspec:PXD007058:SF_200217_pPeptideLibrary_pool2_HCDOT_rep1:scan:03515:S[167]FFPFKGVESSQD/2
0.999999	1	MDT(0.066)EVY(0.821)ES(0.100)PY(0.012)ADPEEIRPK	0.821	0.548	0.548	-	-	-	SF_200217_pPeptideLibrary_pool2_HCDOT_rep1.03516.03516.2	1936-05-01	P.MDTEVY[243.03]ESPYADPEEIRPK.-	IPI00018597_4,IPI00018597_5,IPI00018597_6	2347.99	0.821	0.821	0.821	0.549407	0.549407	0	0	0	0	0		mzspec:PXD007058:SF_200217_pPeptideLibrary_pool2_HCDOT_rep1:scan:03516:MDTEVY[243]ESPYADPEEIRPK/2
0	0	-	-	-	-	-	-	-	SF_200217_pPeptideLibrary_pool2_HCDOT_rep1.03518.03518.4	1/126	P.AY[243.03]Y[243.03]VLEGVPHQLLPPEPPS[167.00]PAR.-	IPI00016932_1,IPI00016932_3,IPI00016932_4	2669.17	0	0	0	0	0	0	0	0	0	0		mzspec:PXD007058:SF_200217_pPeptideLibrary_pool2_HCDOT_rep1:scan:03518:AY[243]Y[243]VLEGVPHQLLPPEPPS[167]PAR/4
0.000748544	0.0452	-	-	-	-	-	-	-	SF_200217_pPeptideLibrary_pool2_HCDOT_rep1.03519.03519.2	2018-02-22	-.STPTTEKKYAYK.E	RAND1_IPI00000878_2_46,RAND1_IPI00000878_5_114	1415.73	0	0	0	0	0	0	0	0	0	0		mzspec:PXD007058:SF_200217_pPeptideLibrary_pool2_HCDOT_rep1:scan:03519:STPTTEKKYAYK/2
0	0	-	-	-	-	-	-	-	SF_200217_pPeptideLibrary_pool2_HCDOT_rep1.03520.03520.2	2018-02-14	D.IYSTDYYR.-	IPI00025076	1079.49	0	0	0	0	0	0	0	0	0	0		mzspec:PXD007058:SF_200217_pPeptideLibrary_pool2_HCDOT_rep1:scan:03520:IYSTDYYR/2
0	0	-	-	-	-	-	-	-	SF_200217_pPeptideLibrary_pool2_HCDOT_rep1.03521.03521.3	1984-01-01	P.AY[243.03]Y[243.03]VLEGVPHQLLPPEPPS[167.00]PAR.-	IPI00016932_1,IPI00016932_3,IPI00016932_4	2669.17	0	0	0	0	0	0	0	0	0	0		mzspec:PXD007058:SF_200217_pPeptideLibrary_pool2_HCDOT_rep1:scan:03521:AY[243]Y[243]VLEGVPHQLLPPEPPS[167]PAR/3
0	0	-	-	-	-	-	-	-	SF_200217_pPeptideLibrary_pool2_HCDOT_rep1.03522.03522.2	2018-01-30	K.EPDPDT[181.01]EY[243.03]PGVAYLAP.R	RAND1_IPI00015287_1_30	1892.72	0	0	0	0	0	0	0	0	0	0		mzspec:PXD007058:SF_200217_pPeptideLibrary_pool2_HCDOT_rep1:scan:03522:EPDPDT[181]EY[243]PGVAYLAP/2
0	0	-	-	-	-	-	-	-	SF_200217_pPeptideLibrary_pool2_HCDOT_rep1.03523.03523.3	1956-04-01	-.T[181.01]AGTSFM[147.04]MT[181.01]PY[243.03]VVTR.-	IPI00024672	1916.69	0	0	0	0	0	0	0	0	0	0		mzspec:PXD007058:SF_200217_pPeptideLibrary_pool2_HCDOT_rep1:scan:03523:T[181]AGTSFM[147]MT[181]PY[243]VVTR/3
0	0	-	-	-	-	-	-	-	SF_200217_pPeptideLibrary_pool2_HCDOT_rep1.03524.03524.2	2018-02-26	-.SPGPSSPKEPLLFS.R	IPI00022872_1,IPI00022872_2	1441.75	0	0	0	0	0	0	0	0	0	0		mzspec:PXD007058:SF_200217_pPeptideLibrary_pool2_HCDOT_rep1:scan:03524:SPGPSSPKEPLLFS/2
0	0	-	-	-	-	-	-	-	SF_200217_pPeptideLibrary_pool2_HCDOT_rep1.03526.03526.2	2018-01-26	-.GRS[167.00]GRT[181.01]AAKVLSS[167.00]E.D	RAND1_IPI00004497_4_52	1657.66	0	0	0	0	0	0	0	0	0	0		mzspec:PXD007058:SF_200217_pPeptideLibrary_pool2_HCDOT_rep1:scan:03526:GRS[167]GRT[181]AAKVLSS[167]E/2
1.77145e-06	0.0002	-	-	-	-	-	-	-	SF_200217_pPeptideLibrary_pool2_HCDOT_rep1.03528.03528.2	2018-01-16	-.DENY[243.03]EVIAR.T	RAND1_IPI00298625_2_104	1187.49	0	0	0	0	0	0	0	0	0	0		mzspec:PXD007058:SF_200217_pPeptideLibrary_pool2_HCDOT_rep1:scan:03528:DENY[243]EVIAR/2
0.433282	0.9497	-	-	-	-	-	-	-	SF_200217_pPeptideLibrary_pool2_HCDOT_rep1.03529.03529.3	1956-05-01	R.GSRDALVSGALESTK.-	IPI00004497_4	1489.77	0	0	0	0	0	0	0	0	0	0		mzspec:PXD007058:SF_200217_pPeptideLibrary_pool2_HCDOT_rep1:scan:03529:GSRDALVSGALESTK/3
0	0	-	-	-	-	-	-	-	SF_200217_pPeptideLibrary_pool2_HCDOT_rep1.03530.03530.3	1976-02-01	-.LPLT[181.01]RS[167.00]HNNFVAILDLPEGE.H	IPI00220409	2394.1	0	0	0	0	0	0	0	0	0	0		mzspec:PXD007058:SF_200217_pPeptideLibrary_pool2_HCDOT_rep1:scan:03530:LPLT[181]RS[167]HNNFVAILDLPEGE/3
0.999999	1	LPM(1.000)DTEVYESPYADPEEIRPK	-	-	-	1	1	1	SF_200217_pPeptideLibrary_pool2_HCDOT_rep1.03531.03531.3	23/80	A.LPM[147.04]DTEVYESPYADPEEIRPK.-	IPI00018597_4,IPI00018597_5,IPI00018597_6	2494.16	1	1	1	1	1	0	0	0	0	0		mzspec:PXD007058:SF_200217_pPeptideLibrary_pool2_HCDOT_rep1:scan:03531:LPM[147]DTEVYESPYADPEEIRPK/3
0	0	-	-	-	-	-	-	-	SF_200217_pPeptideLibrary_pool2_HCDOT_rep1.03533.03533.3	1984-02-01	L.PPVS[167.00]LLTGEGGSRS[167.00]RLGPS[167.00]EPS.-	RAND0_IPI00022633_2_117	2419.02	0	0	0	0	0	0	0	0	0	0		mzspec:PXD007058:SF_200217_pPeptideLibrary_pool2_HCDOT_rep1:scan:03533:PPVS[167]LLTGEGGSRS[167]RLGPS[167]EPS/3
0.0383092	0.166	-	-	-	-	-	-	-	SF_200217_pPeptideLibrary_pool2_HCDOT_rep1.03534.03534.2	2018-03-28	R.GSRDALVSGALESTK.-	IPI00004497_4	1489.77	0	0	0	0	0	0	0	0	0	0		mzspec:PXD007058:SF_200217_pPeptideLibrary_pool2_HCDOT_rep1:scan:03534:GSRDALVSGALESTK/2
0.0114542	0.1543	-	-	-	-	-	-	-	SF_200217_pPeptideLibrary_pool2_HCDOT_rep1.03535.03535.3	1944-04-01	-.STPTTEKKYAYK.E	RAND1_IPI00000878_2_46,RAND1_IPI00000878_5_114	1415.73	0	0	0	0	0	0	0	0	0	0		mzspec:PXD007058:SF_200217_pPeptideLibrary_pool2_HCDOT_rep1:scan:03535:STPTTEKKYAYK/3
0	0	-	-	-	-	-	-	-	SF_200217_pPeptideLibrary_pool2_HCDOT_rep1.03536.03536.2	2018-02-16	E.T[181.01]NIELYADR.-	RAND1_IPI00219012_2_80	1173.51	0	0	0	0	0	0	0	0	0	0		mzspec:PXD007058:SF_200217_pPeptideLibrary_pool2_HCDOT_rep1:scan:03536:T[181]NIELYADR/2
0	0	-	-	-	-	-	-	-	SF_200217_pPeptideLibrary_pool2_HCDOT_rep1.03537.03537.3	1984-01-01	-.IES[167.00]APPEYPKTRPDDAYEELEM[147.04].V	RAND1_IPI00018597_4_44,RAND1_IPI00018597_5_74,RAND1_IPI00018597_6_112	2675.14	0	0	0	0	0	0	0	0	0	0		mzspec:PXD007058:SF_200217_pPeptideLibrary_pool2_HCDOT_rep1:scan:03537:IES[167]APPEYPKTRPDDAYEELEM[147]/3
0.000123265	0.0066	-	-	-	-	-	-	-	SF_200217_pPeptideLibrary_pool2_HCDOT_rep1.03538.03538.2	2018-03-18	-.S[167.00]FSSRRM[147.04]EEP.G	RAND1_IPI00216969_11_166	1320.52	0	0	0	0	0	0	0	0	0	0		mzspec:PXD007058:SF_200217_pPeptideLibrary_pool2_HCDOT_rep1:scan:03538:S[167]FSSRRM[147]EEP/2
0.000692125	0.0186	-	-	-	-	-	-	-	SF_200217_pPeptideLibrary_pool2_HCDOT_rep1.03539.03539.2	2018-01-30	-.PKPS[167.00]NPIYNEPDEPIA.F	IPI00220388	1859.83	0	0	0	0	0	0	0	0	0	0		mzspec:PXD007058:SF_200217_pPeptideLibrary_pool2_HCDOT_rep1:scan:03539:PKPS[167]NPIYNEPDEPIA/2
0	0	-	-	-	-	-	-	-	SF_200217_pPeptideLibrary_pool2_HCDOT_rep1.03540.03540.2	2018-02-22	-.IESAPPEYPKTR.P	RAND1_IPI00018597_4_44,RAND1_IPI00018597_5_74,RAND1_IPI00018597_6_112	1386.71	0	0	0	0	0	0	0	0	0	0		mzspec:PXD007058:SF_200217_pPeptideLibrary_pool2_HCDOT_rep1:scan:03540:IESAPPEYPKTR/2
5.02157e-05	0.0027	-	-	-	-	-	-	-	SF_200217_pPeptideLibrary_pool2_HCDOT_rep1.03541.03541.2	2018-02-22	S.NSPDES[167.00]TLSQS[167.00]R.G	RAND0_IPI00329488_15_21	1479.53	0	0	0	0	0	0	0	0	0	0		mzspec:PXD007058:SF_200217_pPeptideLibrary_pool2_HCDOT_rep1:scan:03541:NSPDES[167]TLSQS[167]R/2
0	0	-	-	-	-	-	-	-	SF_200217_pPeptideLibrary_pool2_HCDOT_rep1.03542.03542.3	4/100	E.PGGGGGGGGGGPGGSASGPGGTGGGK.-	IPI00292228	1809.8	0	0	0	0	0	0	0	0	0	0		mzspec:PXD007058:SF_200217_pPeptideLibrary_pool2_HCDOT_rep1:scan:03542:PGGGGGGGGGGPGGSASGPGGTGGGK/3
0	0	-	-	-	-	-	-	-	SF_200217_pPeptideLibrary_pool2_HCDOT_rep1.03543.03543.3	1984-04-01	V.SESEVPKDDAYNETKNDVNDQK.H	RAND0_IPI00012318_2_61	2524.12	0	0	0	0	0	0	0	0	0	0		mzspec:PXD007058:SF_200217_pPeptideLibrary_pool2_HCDOT_rep1:scan:03543:SESEVPKDDAYNETKNDVNDQK/3
0.000143331	0.0029	-	-	-	-	-	-	-	SF_200217_pPeptideLibrary_pool2_HCDOT_rep1.03544.03544.3	1944-04-01	G.PSS[167.00]PKEPLLFS[167.00]R.-	IPI00022872_1,IPI00022872_2	1516.67	0	0	0	0	0	0	0	0	0	0		mzspec:PXD007058:SF_200217_pPeptideLibrary_pool2_HCDOT_rep1:scan:03544:PSS[167]PKEPLLFS[167]R/3
0.885058	0.8298	-	-	-	-	-	-	-	SF_200217_pPeptideLibrary_pool2_HCDOT_rep1.03545.03545.3	1984-12-01	E.ALPM[147.04]DT[181.01]EVYESPYADPEEIRPK.-	IPI00018597_4,IPI00018597_5,IPI00018597_6	2645.16	0	0	0	0	0	0	0	0	0	0		mzspec:PXD007058:SF_200217_pPeptideLibrary_pool2_HCDOT_rep1:scan:03545:ALPM[147]DT[181]EVYESPYADPEEIRPK/3
0.999601	0.9965	-	-	-	-	-	-	-	SF_200217_pPeptideLibrary_pool2_HCDOT_rep1.03546.03546.2	2018-05-20	S.GSAGKEGGPFK.-	IPI00465142_1,IPI00465142_2	1033.52	0	0	0	0	0	0	0	0	0	0		mzspec:PXD007058:SF_200217_pPeptideLibrary_pool2_HCDOT_rep1:scan:03546:GSAGKEGGPFK/2
0.0283424	0.6096	-	-	-	-	-	-	-	SF_200217_pPeptideLibrary_pool2_HCDOT_rep1.03547.03547.2	2018-01-16	G.SRHQRSSLP.-	RAND1_IPI00006064_1_90,RAND1_IPI00006064_2_160	1066.56	0	0	0	0	0	0	0	0	0	0		mzspec:PXD007058:SF_200217_pPeptideLibrary_pool2_HCDOT_rep1:scan:03547:SRHQRSSLP/2
0	0	-	-	-	-	-	-	-	SF_200217_pPeptideLibrary_pool2_HCDOT_rep1.03549.03549.3	1992-01-01	-.GISRS[167.00]LES[167.00]VLS[167.00]LGPRPTGGGSSPP.E	IPI00022633_2	2547.12	0	0	0	0	0	0	0	0	0	0		mzspec:PXD007058:SF_200217_pPeptideLibrary_pool2_HCDOT_rep1:scan:03549:GISRS[167]LES[167]VLS[167]LGPRPTGGGSSPP/3
0.000511298	0.0256	-	-	-	-	-	-	-	SF_200217_pPeptideLibrary_pool2_HCDOT_rep1.03550.03550.3	1984-02-01	-.IESAPPEYPKTRPDDAYEELEM[147.04].V	RAND1_IPI00018597_4_44,RAND1_IPI00018597_5_74,RAND1_IPI00018597_6_112	2595.17	0	0	0	0	0	0	0	0	0	0		mzspec:PXD007058:SF_200217_pPeptideLibrary_pool2_HCDOT_rep1:scan:03550:IESAPPEYPKTRPDDAYEELEM[147]/3
0.891146	0.8903	-	-	-	-	-	-	-	SF_200217_pPeptideLibrary_pool2_HCDOT_rep1.03552.03552.2	2018-09-22	-.VSGRT[181.01]S[167.00]PPLLDR.-	IPI00039689_1,IPI00039689_4	1456.65	0	0	0	0	0	0	0	0	0	0		mzspec:PXD007058:SF_200217_pPeptideLibrary_pool2_HCDOT_rep1:scan:03552:VSGRT[181]S[167]PPLLDR/2
0.000781616	0.0324	-	-	-	-	-	-	-	SF_200217_pPeptideLibrary_pool2_HCDOT_rep1.03554.03554.3	1944-05-01	-.IESAPPEYPKTR.P	RAND1_IPI00018597_4_44,RAND1_IPI00018597_5_74,RAND1_IPI00018597_6_112	1386.71	0	0	0	0	0	0	0	0	0	0		mzspec:PXD007058:SF_200217_pPeptideLibrary_pool2_HCDOT_rep1:scan:03554:IESAPPEYPKTR/3
0.999999	1	-	-	-	-	-	-	-	SF_200217_pPeptideLibrary_pool2_HCDOT_rep1.03555.03555.2	2018-12-24	-.FSDQAGPAIPTSN.S	IPI00041176_1,IPI00041176_2	1303.6	0	0	0	0	0	0	0	0	0	0		mzspec:PXD007058:SF_200217_pPeptideLibrary_pool2_HCDOT_rep1:scan:03555:FSDQAGPAIPTSN/2
0.0001439	0.012	-	-	-	-	-	-	-	SF_200217_pPeptideLibrary_pool2_HCDOT_rep1.03557.03557.2	2018-02-14	-.ELETRRNS.G	RAND0_IPI00219012_3_125	1003.5	0	0	0	0	0	0	0	0	0	0		mzspec:PXD007058:SF_200217_pPeptideLibrary_pool2_HCDOT_rep1:scan:03557:ELETRRNS/2
0.999772	0.9986	T(0.500)S(0.500)PPLLDR	0.5	0	0	-	-	-	SF_200217_pPeptideLibrary_pool2_HCDOT_rep1.03559.03559.2	2018-07-14	R.T[181.01]SPPLLDR.-	IPI00039689_1,IPI00039689_4	977.458	0.5	0.5	0.5	0	0	0	0	0	0	0		mzspec:PXD007058:SF_200217_pPeptideLibrary_pool2_HCDOT_rep1:scan:03559:T[181]SPPLLDR/2
0	0	-	-	-	-	-	-	-	SF_200217_pPeptideLibrary_pool2_HCDOT_rep1.03560.03560.2	2018-02-22	S.PNRAY[243.03]THQVVTR.-	IPI00000685_2	1520.72	0	0	0	0	0	0	0	0	0	0		mzspec:PXD007058:SF_200217_pPeptideLibrary_pool2_HCDOT_rep1:scan:03560:PNRAY[243]THQVVTR/2
0	0	-	-	-	-	-	-	-	SF_200217_pPeptideLibrary_pool2_HCDOT_rep1.03562.03562.3	1980-03-01	P.KPS[167.00]NPIYNEPDEPIAFY[243.03]AMGR.-	IPI00220388	2568.08	0	0	0	0	0	0	0	0	0	0		mzspec:PXD007058:SF_200217_pPeptideLibrary_pool2_HCDOT_rep1:scan:03562:KPS[167]NPIYNEPDEPIAFY[243]AMGR/3
5.65939e-06	0.0004	-	-	-	-	-	-	-	SF_200217_pPeptideLibrary_pool2_HCDOT_rep1.03564.03564.2	2018-02-20	S.SLGSQAM[147.04]QM[147.04]ER.-	IPI00004497_8	1268.55	0	0	0	0	0	0	0	0	0	0		mzspec:PXD007058:SF_200217_pPeptideLibrary_pool2_HCDOT_rep1:scan:03564:SLGSQAM[147]QM[147]ER/2
0	0	-	-	-	-	-	-	-	SF_200217_pPeptideLibrary_pool2_HCDOT_rep1.03566.03566.2	2018-02-16	A.S[167.00]NFKNS[167.00]LLK.-	RAND0_IPI00216378_1_15	1209.52	0	0	0	0	0	0	0	0	0	0		mzspec:PXD007058:SF_200217_pPeptideLibrary_pool2_HCDOT_rep1:scan:03566:S[167]NFKNS[167]LLK/2
0	0	-	-	-	-	-	-	-	SF_200217_pPeptideLibrary_pool2_HCDOT_rep1.03568.03568.3	1964-05-01	-.EALPMDTEVY[243.03]ESPYADP.E	IPI00018597_4,IPI00018597_5,IPI00018597_6	2005.79	0	0	0	0	0	0	0	0	0	0		mzspec:PXD007058:SF_200217_pPeptideLibrary_pool2_HCDOT_rep1:scan:03568:EALPMDTEVY[243]ESPYADP/3
0	0	-	-	-	-	-	-	-	SF_200217_pPeptideLibrary_pool2_HCDOT_rep1.03569.03569.2	2018-01-22	V.MDTEGYARHTTD.-	RAND0_IPI00002857_2_119	1395.57	0	0	0	0	0	0	0	0	0	0		mzspec:PXD007058:SF_200217_pPeptideLibrary_pool2_HCDOT_rep1:scan:03569:MDTEGYARHTTD/2
0.999999	1	LPMDT(0.001)EVY(0.998)ES(0.001)PY(0.000)ADPEEIRPK, LPM(1.000)DTEVYESPYADPEEIRPK	0.998	0.989	0.989	1	1	1	SF_200217_pPeptideLibrary_pool2_HCDOT_rep1.03572.03572.3	31/80	A.LPM[147.04]DTEVY[243.03]ESPYADPEEIRPK.-	IPI00018597_4,IPI00018597_5,IPI00018597_6	2574.12	0.998	0.998	0.998	0.988593	0.988593	0	0	0	0	0		mzspec:PXD007058:SF_200217_pPeptideLibrary_pool2_HCDOT_rep1:scan:03572:LPM[147]DTEVY[243]ESPYADPEEIRPK/3
0.999999	1	Y(0.996)AT(0.004)PQVIQAPGPR	0.996	0.961	0.961	-	-	-	SF_200217_pPeptideLibrary_pool5_HCDOT_rep2.04125.04125.2	14/24	-.Y[243.03]ATPQVIQAPGPR.-	IPI00442025	1476.71	0.996	0.996	0.996	0.962378	0.962378	1	1	1	0	1	Y[243]ATPQVIQAPGPR	mzspec:PXD007058:SF_200217_pPeptideLibrary_pool5_HCDOT_rep2:scan:04125:Y[243]ATPQVIQAPGPR/2
1.37738e-05	0.0006	-	-	-	-	-	-	-	SF_200217_pPeptideLibrary_pool2_HCDOT_rep1.03575.03575.3	1984-03-01	V.SES[167.00]EVPKDDAYNETKNDVNDQK.H	RAND0_IPI00012318_2_61	2604.09	0	0	0	0	0	0	0	0	0	0		mzspec:PXD007058:SF_200217_pPeptideLibrary_pool2_HCDOT_rep1:scan:03575:SES[167]EVPKDDAYNETKNDVNDQK/3
0	0	-	-	-	-	-	-	-	SF_200217_pPeptideLibrary_pool2_HCDOT_rep1.03577.03577.3	1996-02-01	-.SEVAVLSPEKAENDDTYKDDVNHNQ.K	IPI00012318_2	2816.27	0	0	0	0	0	0	0	0	0	0		mzspec:PXD007058:SF_200217_pPeptideLibrary_pool2_HCDOT_rep1:scan:03577:SEVAVLSPEKAENDDTYKDDVNHNQ/3
2.04409e-06	0.0001	-	-	-	-	-	-	-	SF_200217_pPeptideLibrary_pool2_HCDOT_rep1.03578.03578.2	2018-02-20	Q.TT[181.01]PPPAVQGQK.-	IPI00298978,IPI00298977_5	1202.57	0	0	0	0	0	0	0	0	0	0		mzspec:PXD007058:SF_200217_pPeptideLibrary_pool2_HCDOT_rep1:scan:03578:TT[181]PPPAVQGQK/2
0.000129146	0.0121	-	-	-	-	-	-	-	SF_200217_pPeptideLibrary_pool2_HCDOT_rep1.03579.03579.2	2018-03-14	S.LSNQSVER.A	RAND1_IPI00181703_2_124,RAND1_IPI00181703_3_154	931.472	0	0	0	0	0	0	0	0	0	0		mzspec:PXD007058:SF_200217_pPeptideLibrary_pool2_HCDOT_rep1:scan:03579:LSNQSVER/2
0.999999	1	S(0.002)EVAVLS(0.998)PEKAEND	0.998	0.982	0.982	-	-	-	SF_200217_pPeptideLibrary_pool2_HCDOT_rep1.03580.03580.2	2018-11-26	-.SEVAVLS[167.00]PEKAEND.D	IPI00012318_2	1566.68	0.998	0.998	0.998	0.979186	0.979186	0	0	0	0	0		mzspec:PXD007058:SF_200217_pPeptideLibrary_pool2_HCDOT_rep1:scan:03580:SEVAVLS[167]PEKAEND/2
0.00181586	0.1243	-	-	-	-	-	-	-	SF_200217_pPeptideLibrary_pool2_HCDOT_rep1.03581.03581.2	2018-03-22	V.QT[181.01]T[181.01]PPPAVQGQK.-	IPI00298978,IPI00298977_5	1410.59	0	0	0	0	0	0	0	0	0	0		mzspec:PXD007058:SF_200217_pPeptideLibrary_pool2_HCDOT_rep1:scan:03581:QT[181]T[181]PPPAVQGQK/2
0	0	-	-	-	-	-	-	-	SF_200217_pPeptideLibrary_pool2_HCDOT_rep1.03582.03582.2	2018-01-28	L.Y[243.03]NEPDEPIAFY[243.03]AM[147.04]GR.-	IPI00220388	1947.72	0	0	0	0	0	0	0	0	0	0		mzspec:PXD007058:SF_200217_pPeptideLibrary_pool2_HCDOT_rep1:scan:03582:Y[243]NEPDEPIAFY[243]AM[147]GR/2
1.40751e-05	0.0007	-	-	-	-	-	-	-	SF_200217_pPeptideLibrary_pool2_HCDOT_rep1.03583.03583.2	2018-01-22	-.AS[167.00]GTGM[147.04]SGGKGK.G	RAND1_IPI00465142_2_102	1132.46	0	0	0	0	0	0	0	0	0	0		mzspec:PXD007058:SF_200217_pPeptideLibrary_pool2_HCDOT_rep1:scan:03583:AS[167]GTGM[147]SGGKGK/2
0	0	-	-	-	-	-	-	-	SF_200217_pPeptideLibrary_pool2_HCDOT_rep1.03584.03584.4	1/144	-.GISRSLESVLSLGPRPT[181.01]GGGSS[167.00]PPE.L	IPI00022633_2	2596.19	0	0	0	0	0	0	0	0	0	0		mzspec:PXD007058:SF_200217_pPeptideLibrary_pool2_HCDOT_rep1:scan:03584:GISRSLESVLSLGPRPT[181]GGGSS[167]PPE/4
0.20914	0.3317	-	-	-	-	-	-	-	SF_200217_pPeptideLibrary_pool2_HCDOT_rep1.03585.03585.2	2018-02-18	E.GEPGAPAS[167.00]VK.G	RAND1_IPI00216969_13_2	991.438	0	0	0	0	0	0	0	0	0	0		mzspec:PXD007058:SF_200217_pPeptideLibrary_pool2_HCDOT_rep1:scan:03585:GEPGAPAS[167]VK/2
0	0	-	-	-	-	-	-	-	SF_200217_pPeptideLibrary_pool2_HCDOT_rep1.03586.03586.3	1/104	-.LPLEVPPNPAPRNHY[243.03]PY[243.03]FQAPSLGENV.S	RAND1_IPI00016932_1_16	3175.46	0	0	0	0	0	0	0	0	0	0		mzspec:PXD007058:SF_200217_pPeptideLibrary_pool2_HCDOT_rep1:scan:03586:LPLEVPPNPAPRNHY[243]PY[243]FQAPSLGENV/3
5.51464e-05	0.0035	-	-	-	-	-	-	-	SF_200217_pPeptideLibrary_pool2_HCDOT_rep1.03588.03588.2	1954-02-01	F.AEPGGGGGGGGGGPGGSASGPGGTGGGK.-	IPI00292228	2009.88	0	0	0	0	0	0	0	0	0	0		mzspec:PXD007058:SF_200217_pPeptideLibrary_pool2_HCDOT_rep1:scan:03588:AEPGGGGGGGGGGPGGSASGPGGTGGGK/2
0.672081	0.3262	-	-	-	-	-	-	-	SF_200217_pPeptideLibrary_pool2_HCDOT_rep1.03590.03590.2	2018-07-16	-.AYT[181.01]HQVVTR.-	IPI00000685_1,IPI00000685_2	1153.53	0	0	0	0	0	0	0	0	0	0		mzspec:PXD007058:SF_200217_pPeptideLibrary_pool2_HCDOT_rep1:scan:03590:AYT[181]HQVVTR/2
0	0	-	-	-	-	-	-	-	SF_200217_pPeptideLibrary_pool2_HCDOT_rep1.03591.03591.2	2018-01-24	D.AY[243.03]NETKNDVNDQK.H	RAND0_IPI00012318_2_61	1617.67	0	0	0	0	0	0	0	0	0	0		mzspec:PXD007058:SF_200217_pPeptideLibrary_pool2_HCDOT_rep1:scan:03591:AY[243]NETKNDVNDQK/2
0	0	-	-	-	-	-	-	-	SF_200217_pPeptideLibrary_pool2_HCDOT_rep1.03592.03592.2	2018-02-24	Q.AGPAIPT[181.01]SNSY[243.03]S[167.00]K.-	IPI00041176_1,IPI00041176_2	1531.54	0	0	0	0	0	0	0	0	0	0		mzspec:PXD007058:SF_200217_pPeptideLibrary_pool2_HCDOT_rep1:scan:03592:AGPAIPT[181]SNSY[243]S[167]K/2
0	0	-	-	-	-	-	-	-	SF_200217_pPeptideLibrary_pool2_HCDOT_rep1.03593.03593.3	3/100	-.SEVAVLS[167.00]PEKAENDDTY[243.03]KDDVNHNQK.-	IPI00012318_2	3104.3	0	0	0	0	0	0	0	0	0	0		mzspec:PXD007058:SF_200217_pPeptideLibrary_pool2_HCDOT_rep1:scan:03593:SEVAVLS[167]PEKAENDDTY[243]KDDVNHNQK/3
9.64739e-05	0.0044	-	-	-	-	-	-	-	SF_200217_pPeptideLibrary_pool2_HCDOT_rep1.03595.03595.3	1984-01-01	-.IESAPPEY[243.03]PKTRPDDAYEELEM[147.04].V	RAND1_IPI00018597_4_44,RAND1_IPI00018597_5_74,RAND1_IPI00018597_6_112	2675.14	0	0	0	0	0	0	0	0	0	0		mzspec:PXD007058:SF_200217_pPeptideLibrary_pool2_HCDOT_rep1:scan:03595:IESAPPEY[243]PKTRPDDAYEELEM[147]/3
0.999999	1	EALPM(1.000)DTEVYESPYADPEEIRPK	-	-	-	1	1	1	SF_200217_pPeptideLibrary_pool2_HCDOT_rep1.03596.03596.3	42/88	-.EALPM[147.04]DTEVYESPYADPEEIRPK.-	IPI00018597_4,IPI00018597_5,IPI00018597_6	2694.24	1	1	1	1	1	0	0	0	0	0		mzspec:PXD007058:SF_200217_pPeptideLibrary_pool2_HCDOT_rep1:scan:03596:EALPM[147]DTEVYESPYADPEEIRPK/3
0	0	-	-	-	-	-	-	-	SF_200217_pPeptideLibrary_pool2_HCDOT_rep1.03597.03597.3	1992-05-01	-.GISRSLES[167.00]VLS[167.00]LGPRPTGGGSS[167.00]PP.E	IPI00022633_2	2547.12	0	0	0	0	0	0	0	0	0	0		mzspec:PXD007058:SF_200217_pPeptideLibrary_pool2_HCDOT_rep1:scan:03597:GISRSLES[167]VLS[167]LGPRPTGGGSS[167]PP/3
0.000243855	0.0142	-	-	-	-	-	-	-	SF_200217_pPeptideLibrary_pool2_HCDOT_rep1.03598.03598.2	2018-03-18	F.QAPSLGENVS[167.00].-	RAND1_IPI00016932_1_16	1080.45	0	0	0	0	0	0	0	0	0	0		mzspec:PXD007058:SF_200217_pPeptideLibrary_pool2_HCDOT_rep1:scan:03598:QAPSLGENVS[167]/2
0.999976	0.9971	S(0.996)GGQRHS(0.003)PLS(0.001)QR	0.996	0.974	0.974	-	-	-	SF_200217_pPeptideLibrary_pool5_HCDOT_rep2.04392.04392.3	1944-09-01	-.S[167.00]GGQRHSPLSQR.-	IPI00006064_1,IPI00006064_2	1388.63	0.996	0.996	0.996	0.974215	0.974215	1	1	1	0	1	S[167]GGQRHSPLSQR	mzspec:PXD007058:SF_200217_pPeptideLibrary_pool5_HCDOT_rep2:scan:04392:S[167]GGQRHSPLSQR/3
0.000905469	0.046	-	-	-	-	-	-	-	SF_200217_pPeptideLibrary_pool2_HCDOT_rep1.03600.03600.3	1984-03-01	F.KLNEEVENIS[167.00]FFPFKGVESSQD.-	RAND0_IPI00219628_57	2622.19	0	0	0	0	0	0	0	0	0	0		mzspec:PXD007058:SF_200217_pPeptideLibrary_pool2_HCDOT_rep1:scan:03600:KLNEEVENIS[167]FFPFKGVESSQD/3
0.999999	1	GS(0.989)LT(0.011)MDGGLR	0.989	0.911	0.911	-	-	-	SF_200217_pPeptideLibrary_pool2_HCDOT_rep1.03603.03603.2	2018-07-18	F.GS[167.00]LTMDGGLR.-	IPI00293613	1085.46	0.989	0.989	0.989	0.912648	0.912648	0	0	0	0	0		mzspec:PXD007058:SF_200217_pPeptideLibrary_pool2_HCDOT_rep1:scan:03603:GS[167]LTMDGGLR/2
0	0	-	-	-	-	-	-	-	SF_200217_pPeptideLibrary_pool2_HCDOT_rep1.03604.03604.2	2018-01-20	F.VNS[167.00]EFLKPEVK.-	IPI00219628	1368.67	0	0	0	0	0	0	0	0	0	0		mzspec:PXD007058:SF_200217_pPeptideLibrary_pool2_HCDOT_rep1:scan:03604:VNS[167]EFLKPEVK/2
0	0	-	-	-	-	-	-	-	SF_200217_pPeptideLibrary_pool2_HCDOT_rep1.03605.03605.3	1952-01-01	-.IDDEYEY[243.03]Y[243.03]KSRTAV.-	RAND1_IPI00029702_3_178	1910.74	0	0	0	0	0	0	0	0	0	0		mzspec:PXD007058:SF_200217_pPeptideLibrary_pool2_HCDOT_rep1:scan:03605:IDDEYEY[243]Y[243]KSRTAV/3
0	0	-	-	-	-	-	-	-	SF_200217_pPeptideLibrary_pool2_HCDOT_rep1.03606.03606.4	1/132	T.LPLRAS[167.00]GEPQHKHNY[243.03]FNLLVEDI.-	RAND1_IPI00220409_56	2849.33	0	0	0	0	0	0	0	0	0	0		mzspec:PXD007058:SF_200217_pPeptideLibrary_pool2_HCDOT_rep1:scan:03606:LPLRAS[167]GEPQHKHNY[243]FNLLVEDI/4
0.0224534	0.2237	-	-	-	-	-	-	-	SF_200217_pPeptideLibrary_pool2_HCDOT_rep1.03607.03607.2	2018-02-26	T.AGTSFM[147.04]MTPYVVTR.-	IPI00024672	1575.74	0	0	0	0	0	0	0	0	0	0		mzspec:PXD007058:SF_200217_pPeptideLibrary_pool2_HCDOT_rep1:scan:03607:AGTSFM[147]MTPYVVTR/2
0.904083	0.6985	EALPM(1.000)DTEVYESPYADPEEIRPK	-	-	-	1	1	1	SF_200217_pPeptideLibrary_pool2_HCDOT_rep1.03608.03608.2	1944-02-01	-.EALPM[147.04]DTEVYESPYADPEEIRPK.-	IPI00018597_4,IPI00018597_5,IPI00018597_6	2694.24	1	1	1	1	1	0	0	0	0	0		mzspec:PXD007058:SF_200217_pPeptideLibrary_pool2_HCDOT_rep1:scan:03608:EALPM[147]DTEVYESPYADPEEIRPK/2
0	0	-	-	-	-	-	-	-	SF_200217_pPeptideLibrary_pool2_HCDOT_rep1.03609.03609.2	2018-01-18	-.GHLS[167.00]EGLVTK.-	IPI00003431	1119.53	0	0	0	0	0	0	0	0	0	0		mzspec:PXD007058:SF_200217_pPeptideLibrary_pool2_HCDOT_rep1:scan:03609:GHLS[167]EGLVTK/2
0.000391286	0.0099	-	-	-	-	-	-	-	SF_200217_pPeptideLibrary_pool2_HCDOT_rep1.03610.03610.2	2018-03-22	H.QLLPPEPPSPAR.-	IPI00016932_1,IPI00016932_3,IPI00016932_4	1300.71	0	0	0	0	0	0	0	0	0	0		mzspec:PXD007058:SF_200217_pPeptideLibrary_pool2_HCDOT_rep1:scan:03610:QLLPPEPPSPAR/2
1.74757e-06	0.0001	-	-	-	-	-	-	-	SF_200217_pPeptideLibrary_pool2_HCDOT_rep1.03611.03611.3	1944-01-01	H.KHNYFNLLVEDI.-	RAND1_IPI00220409_56	1503.77	0	0	0	0	0	0	0	0	0	0		mzspec:PXD007058:SF_200217_pPeptideLibrary_pool2_HCDOT_rep1:scan:03611:KHNYFNLLVEDI/3
0.999999	1	ALPMDT(0.008)EVY(0.989)ES(0.002)PY(0.001)ADPEEIRPK, ALPM(1.000)DTEVYESPYADPEEIRPK	0.989	0.953	0.953	1	1	1	SF_200217_pPeptideLibrary_pool2_HCDOT_rep1.03612.03612.3	22/84	E.ALPM[147.04]DTEVY[243.03]ESPYADPEEIRPK.-	IPI00018597_4,IPI00018597_5,IPI00018597_6	2645.16	0.989	0.989	0.989	0.950297	0.950297	0	0	0	0	0		mzspec:PXD007058:SF_200217_pPeptideLibrary_pool2_HCDOT_rep1:scan:03612:ALPM[147]DTEVY[243]ESPYADPEEIRPK/3
0	0	-	-	-	-	-	-	-	SF_200217_pPeptideLibrary_pool2_HCDOT_rep1.03613.03613.2	2018-01-22	A.TVYPT[181.01]FRSGMMT.-	RAND0_IPI00024672_171	1469.61	0	0	0	0	0	0	0	0	0	0		mzspec:PXD007058:SF_200217_pPeptideLibrary_pool2_HCDOT_rep1:scan:03613:TVYPT[181]FRSGMMT/2
0	0	-	-	-	-	-	-	-	SF_200217_pPeptideLibrary_pool2_HCDOT_rep1.03614.03614.4	0/144	-.GISRSLES[167.00]VLS[167.00]LGPRPT[181.01]GGGSSPPE.L	IPI00022633_2	2676.16	0	0	0	0	0	0	0	0	0	0		mzspec:PXD007058:SF_200217_pPeptideLibrary_pool2_HCDOT_rep1:scan:03614:GISRSLES[167]VLS[167]LGPRPT[181]GGGSSPPE/4
0.256084	0.1032	-	-	-	-	-	-	-	SF_200217_pPeptideLibrary_pool2_HCDOT_rep1.03615.03615.3	1960-10-01	-.PT[181.01]T[181.01]GVILPSGNTLRVK.-	IPI00465017	1811.89	0	0	0	0	0	0	0	0	0	0		mzspec:PXD007058:SF_200217_pPeptideLibrary_pool2_HCDOT_rep1:scan:03615:PT[181]T[181]GVILPSGNTLRVK/3
0	0	-	-	-	-	-	-	-	SF_200217_pPeptideLibrary_pool2_HCDOT_rep1.03616.03616.3	1996-02-01	-.ALVS[167.00]ESEVPKDDAYNETKNDVNDQK.H	RAND0_IPI00012318_2_61	2887.28	0	0	0	0	0	0	0	0	0	0		mzspec:PXD007058:SF_200217_pPeptideLibrary_pool2_HCDOT_rep1:scan:03616:ALVS[167]ESEVPKDDAYNETKNDVNDQK/3
0.999999	1	-	-	-	-	-	-	-	SF_200217_pPeptideLibrary_pool2_HCDOT_rep1.03619.03619.3	23/60	-.EVGDYGQLHETEVLLK.-	IPI00031016	1828.92	0	0	0	0	0	1	0	0	0	0	EVGDY[243]GQLHETEVLLK	mzspec:PXD007058:SF_200217_pPeptideLibrary_pool2_HCDOT_rep1:scan:03619:EVGDYGQLHETEVLLK/3
0.999999	1	-	-	-	-	-	-	-	SF_200217_pPeptideLibrary_pool2_HCDOT_rep1.03620.03620.2	30/30	-.EVGDYGQLHETEVLLK.-	IPI00031016	1828.92	0	0	0	0	0	1	0	0	0	0	EVGDY[243]GQLHETEVLLK	mzspec:PXD007058:SF_200217_pPeptideLibrary_pool2_HCDOT_rep1:scan:03620:EVGDYGQLHETEVLLK/2
0.00174304	0.0633	-	-	-	-	-	-	-	SF_200217_pPeptideLibrary_pool2_HCDOT_rep1.03622.03622.3	1976-01-01	-.PKPS[167.00]NPIY[243.03]NEPDEPIAFY[243.03]AM[147.04].G	IPI00220388	2547.97	0	0	0	0	0	0	0	0	0	0		mzspec:PXD007058:SF_200217_pPeptideLibrary_pool2_HCDOT_rep1:scan:03622:PKPS[167]NPIY[243]NEPDEPIAFY[243]AM[147]/3
5.02155e-06	0.0003	-	-	-	-	-	-	-	SF_200217_pPeptideLibrary_pool2_HCDOT_rep1.03626.03626.2	2018-03-16	N.S[167.00]QPNRY[243.03]TNR.-	IPI00552413	1294.49	0	0	0	0	0	0	0	0	0	0		mzspec:PXD007058:SF_200217_pPeptideLibrary_pool2_HCDOT_rep1:scan:03626:S[167]QPNRY[243]TNR/2
0.999999	0.9998	S(0.003)FNGS(0.996)LKNVAVDELS(0.001)R	0.996	0.974	0.974	-	-	-	SF_200217_pPeptideLibrary_pool5_HCDOT_rep2.04563.04563.3	1960-10-01	-.SFNGS[167.00]LKNVAVDELSR.-	IPI00219129_1,IPI00219129_2	1814.86	0.996	0.996	0.996	0.974215	0.974215	1	1	1	0	1	SFNGS[167]LKNVAVDELSR	mzspec:PXD007058:SF_200217_pPeptideLibrary_pool5_HCDOT_rep2:scan:04563:SFNGS[167]LKNVAVDELSR/3
2.39667e-05	0.0009	-	-	-	-	-	-	-	SF_200217_pPeptideLibrary_pool2_HCDOT_rep1.03628.03628.2	2018-02-22	-.ISSLGS[167.00]QAMQME.R	IPI00004497_8	1360.54	0	0	0	0	0	0	0	0	0	0		mzspec:PXD007058:SF_200217_pPeptideLibrary_pool2_HCDOT_rep1:scan:03628:ISSLGS[167]QAMQME/2
0	0	-	-	-	-	-	-	-	SF_200217_pPeptideLibrary_pool2_HCDOT_rep1.03629.03629.3	1984-02-01	P.PNPAPRNHYPYFQAPS[167.00]LGENVS[167.00].-	RAND1_IPI00016932_1_16	2614.1	0	0	0	0	0	0	0	0	0	0		mzspec:PXD007058:SF_200217_pPeptideLibrary_pool2_HCDOT_rep1:scan:03629:PNPAPRNHYPYFQAPS[167]LGENVS[167]/3
0	0	-	-	-	-	-	-	-	SF_200217_pPeptideLibrary_pool2_HCDOT_rep1.03630.03630.3	1964-02-01	P.PNS[167.00]LLHNPPAGRQAVLS.-	RAND0_IPI00016932_3_127,RAND0_IPI00016932_4_155	1849.92	0	0	0	0	0	0	0	0	0	0		mzspec:PXD007058:SF_200217_pPeptideLibrary_pool2_HCDOT_rep1:scan:03630:PNS[167]LLHNPPAGRQAVLS/3
0.0112317	0.2107	-	-	-	-	-	-	-	SF_200217_pPeptideLibrary_pool2_HCDOT_rep1.03631.03631.3	1972-02-01	V.SLLTGEGGSRSRLGPSEPS.-	RAND0_IPI00022633_2_117	1885.95	0	0	0	0	0	0	0	0	0	0		mzspec:PXD007058:SF_200217_pPeptideLibrary_pool2_HCDOT_rep1:scan:03631:SLLTGEGGSRSRLGPSEPS/3
0	0	-	-	-	-	-	-	-	SF_200217_pPeptideLibrary_pool2_HCDOT_rep1.03632.03632.2	2018-01-16	H.S[167.00]WY[243.03]HGPVS[167.00]R.-	IPI00216969_7	1327.42	0	0	0	0	0	0	0	0	0	0		mzspec:PXD007058:SF_200217_pPeptideLibrary_pool2_HCDOT_rep1:scan:03632:S[167]WY[243]HGPVS[167]R/2
0.00894255	0.4459	-	-	-	-	-	-	-	SF_200217_pPeptideLibrary_pool2_HCDOT_rep1.03633.03633.2	2018-02-22	-.KS[167.00]GDS[167.00]VQGKPNN.-	RAND1_IPI00216378_2_18	1389.53	0	0	0	0	0	0	0	0	0	0		mzspec:PXD007058:SF_200217_pPeptideLibrary_pool2_HCDOT_rep1:scan:03633:KS[167]GDS[167]VQGKPNN/2
1.76024e-06	0.0001	-	-	-	-	-	-	-	SF_200217_pPeptideLibrary_pool2_HCDOT_rep1.03634.03634.2	2018-02-20	Y.MEDSTYYKAS[167.00]K.-	IPI00413961_1	1401.55	0	0	0	0	0	0	0	0	0	0		mzspec:PXD007058:SF_200217_pPeptideLibrary_pool2_HCDOT_rep1:scan:03634:MEDSTYYKAS[167]K/2
0	0	-	-	-	-	-	-	-	SF_200217_pPeptideLibrary_pool2_HCDOT_rep1.03635.03635.3	1988-01-01	-.LPLT[181.01]RS[167.00]HNNFVAILDLPEGEHQY.K	IPI00220409	2822.28	0	0	0	0	0	0	0	0	0	0		mzspec:PXD007058:SF_200217_pPeptideLibrary_pool2_HCDOT_rep1:scan:03635:LPLT[181]RS[167]HNNFVAILDLPEGEHQY/3
0	0	-	-	-	-	-	-	-	SF_200217_pPeptideLibrary_pool2_HCDOT_rep1.03636.03636.2	2018-01-20	F.DGQDS[167.00]Y[243.03]AAAVR.-	IPI00329638_2	1311.45	0	0	0	0	0	0	0	0	0	0		mzspec:PXD007058:SF_200217_pPeptideLibrary_pool2_HCDOT_rep1:scan:03636:DGQDS[167]Y[243]AAAVR/2
0.0106708	0.173	-	-	-	-	-	-	-	SF_200217_pPeptideLibrary_pool2_HCDOT_rep1.03637.03637.2	2018-03-28	-.SEVAVLS[167.00]PEKAENDD.T	IPI00012318_2	1681.71	0	0	0	0	0	0	0	0	0	0		mzspec:PXD007058:SF_200217_pPeptideLibrary_pool2_HCDOT_rep1:scan:03637:SEVAVLS[167]PEKAENDD/2
0	0	-	-	-	-	-	-	-	SF_200217_pPeptideLibrary_pool2_HCDOT_rep1.03639.03639.3	1940-02-01	F.DGQDS[167.00]Y[243.03]AAAVR.-	IPI00329638_2	1311.45	0	0	0	0	0	0	0	0	0	0		mzspec:PXD007058:SF_200217_pPeptideLibrary_pool2_HCDOT_rep1:scan:03639:DGQDS[167]Y[243]AAAVR/3
0.00743104	0.0224	-	-	-	-	-	-	-	SF_200217_pPeptideLibrary_pool2_HCDOT_rep1.03640.03640.2	2018-02-22	-.VYTHEVVTLW[202.07]Y[243.03]R.-	IPI00026689_2	1660.77	0	0	0	0	0	0	0	0	0	0		mzspec:PXD007058:SF_200217_pPeptideLibrary_pool2_HCDOT_rep1:scan:03640:VYTHEVVTLW[202]Y[243]R/2
0	0	-	-	-	-	-	-	-	SF_200217_pPeptideLibrary_pool2_HCDOT_rep1.03643.03643.3	1984-02-01	F.KLNEEVENIS[167.00]FFPFKGVES[167.00]SQD.-	RAND0_IPI00219628_57	2702.16	0	0	0	0	0	0	0	0	0	0		mzspec:PXD007058:SF_200217_pPeptideLibrary_pool2_HCDOT_rep1:scan:03643:KLNEEVENIS[167]FFPFKGVES[167]SQD/3
0.999999	1	PT(0.013)T(0.986)GVILPS(0.000)GNT(0.000)LRVK	0.986	0.947	0.947	-	-	-	SF_200217_pPeptideLibrary_pool2_HCDOT_rep1.03644.03644.3	29/60	-.PTT[181.01]GVILPSGNTLRVK.-	IPI00465017	1731.93	0.986	0.986	0.986	0.949247	0.949247	1	0	0	0	0	PT[181]T[181]GVILPSGNTLRVK	mzspec:PXD007058:SF_200217_pPeptideLibrary_pool2_HCDOT_rep1:scan:03644:PTT[181]GVILPSGNTLRVK/3
0.999999	1	PT(0.004)T(0.987)GVILPS(0.005)GNT(0.004)LRVK	0.987	0.939	0.939	-	-	-	SF_200217_pPeptideLibrary_pool2_HCDOT_rep1.03648.03648.2	18/30	-.PTT[181.01]GVILPSGNTLRVK.-	IPI00465017	1731.93	0.987	0.987	0.987	0.939711	0.939711	1	0	0	0	0	PT[181]T[181]GVILPSGNTLRVK	mzspec:PXD007058:SF_200217_pPeptideLibrary_pool2_HCDOT_rep1:scan:03648:PTT[181]GVILPSGNTLRVK/2
1.75998e-05	0.0007	-	-	-	-	-	-	-	SF_200217_pPeptideLibrary_pool2_HCDOT_rep1.03649.03649.2	2018-05-18	F.GSLTM[147.04]DGGLR.-	IPI00293613	1021.49	0	0	0	0	0	0	0	0	0	0		mzspec:PXD007058:SF_200217_pPeptideLibrary_pool2_HCDOT_rep1:scan:03649:GSLTM[147]DGGLR/2
0	0	-	-	-	-	-	-	-	SF_200217_pPeptideLibrary_pool2_HCDOT_rep1.03650.03650.3	1992-01-01	-.SFSGDVNFIS[167.00]SQPASAQGRY[243.03]FAHL.P	RAND1_IPI00329638_2_134	2745.16	0	0	0	0	0	0	0	0	0	0		mzspec:PXD007058:SF_200217_pPeptideLibrary_pool2_HCDOT_rep1:scan:03650:SFSGDVNFIS[167]SQPASAQGRY[243]FAHL/3
0.999999	1	DS(0.996)PGIPPS(0.004)ANAHQLFR	0.996	0.963	0.963	-	-	-	SF_200217_pPeptideLibrary_pool5_HCDOT_rep2.05029.05029.3	1960-07-01	-.DS[167.00]PGIPPSANAHQLFR.-	IPI00020898	1785.82	0.996	0.996	0.996	0.962378	0.962378	1	1	1	0	1	DS[167]PGIPPSANAHQLFR	mzspec:PXD007058:SF_200217_pPeptideLibrary_pool5_HCDOT_rep2:scan:05029:DS[167]PGIPPSANAHQLFR/3
0.0619205	0.6	-	-	-	-	-	-	-	SF_200217_pPeptideLibrary_pool2_HCDOT_rep1.03655.03655.2	2018-03-26	T.T[181.01]GVILPSGNTLRVK.-	IPI00465017	1533.83	0	0	0	0	0	0	0	0	0	0		mzspec:PXD007058:SF_200217_pPeptideLibrary_pool2_HCDOT_rep1:scan:03655:T[181]GVILPSGNTLRVK/2
0.0040858	0.094	-	-	-	-	-	-	-	SF_200217_pPeptideLibrary_pool2_HCDOT_rep1.03656.03656.2	2018-03-20	-.YELTGLPEQDR.-	IPI00375648	1319.64	0	0	0	0	0	0	0	0	0	0		mzspec:PXD007058:SF_200217_pPeptideLibrary_pool2_HCDOT_rep1:scan:03656:YELTGLPEQDR/2
0.985443	0.864	-	-	-	-	-	-	-	SF_200217_pPeptideLibrary_pool2_HCDOT_rep1.03657.03657.2	2018-08-24	S.RDALVSGALESTK.-	IPI00004497_4	1345.72	0	0	0	0	0	0	0	0	0	0		mzspec:PXD007058:SF_200217_pPeptideLibrary_pool2_HCDOT_rep1:scan:03657:RDALVSGALESTK/2
0.999985	0.9975	VKEEGY(0.003)ELPY(0.995)NPAT(0.006)DDY(0.995)AVPPPR	0.995	0.958	1.916	-	-	-	SF_200217_pPeptideLibrary_pool1_HCDOT_rep1.03682.03682.3	28/88	-.VKEEGYELPY[243.03]NPATDDY[243.03]AVPPPR.-	IPI00015287_1,IPI00015287_2,IPI00015287_3	2779.18	0.995	0.995	0.995	0.958091	0.958091	1	1	1	0	1	VKEEGYELPY[243]NPATDDY[243]AVPPPR	mzspec:PXD007058:SF_200217_pPeptideLibrary_pool1_HCDOT_rep1:scan:03682:VKEEGYELPY[243]NPATDDY[243]AVPPPR/3
6.10174e-06	0.0002	-	-	-	-	-	-	-	SF_200217_pPeptideLibrary_pool2_HCDOT_rep1.03662.03662.2	2018-04-16	G.SLNQS[167.00]SGY[243.03]R.-	IPI00219012_1,IPI00219012_3	1170.41	0	0	0	0	0	0	0	0	0	0		mzspec:PXD007058:SF_200217_pPeptideLibrary_pool2_HCDOT_rep1:scan:03662:SLNQS[167]SGY[243]R/2
0	0	-	-	-	-	-	-	-	SF_200217_pPeptideLibrary_pool2_HCDOT_rep1.03666.03666.2	2018-02-20	P.EVALPTYPPYR.A	RAND0_IPI00015287_2_141,RAND0_IPI00015287_3_175	1304.68	0	0	0	0	0	0	0	0	0	0		mzspec:PXD007058:SF_200217_pPeptideLibrary_pool2_HCDOT_rep1:scan:03666:EVALPTYPPYR/2
0.0482125	0.79	-	-	-	-	-	-	-	SF_200217_pPeptideLibrary_pool2_HCDOT_rep1.03667.03667.2	2018-04-22	-.STPTTEKKYAYK.E	RAND1_IPI00000878_2_46,RAND1_IPI00000878_5_114	1415.73	0	0	0	0	0	0	0	0	0	0		mzspec:PXD007058:SF_200217_pPeptideLibrary_pool2_HCDOT_rep1:scan:03667:STPTTEKKYAYK/2
0.00191759	0.0509	-	-	-	-	-	-	-	SF_200217_pPeptideLibrary_pool2_HCDOT_rep1.03668.03668.2	2018-02-18	-.DSPGIPPS[167.00]AN.A	IPI00020898	1033.41	0	0	0	0	0	0	0	0	0	0		mzspec:PXD007058:SF_200217_pPeptideLibrary_pool2_HCDOT_rep1:scan:03668:DSPGIPPS[167]AN/2
0.999544	0.9969	NFS(0.005)AAKS(0.995)LLNK	0.995	0.956	0.956	-	-	-	SF_200217_pPeptideLibrary_pool1_HCDOT_rep1.03902.03902.2	2018-10-20	-.NFSAAKS[167.00]LLNK.-	IPI00216378_1	1271.63	0.995	0.995	0.995	0.954585	0.954585	1	1	1	0	1	NFSAAKS[167]LLNK	mzspec:PXD007058:SF_200217_pPeptideLibrary_pool1_HCDOT_rep1:scan:03902:NFSAAKS[167]LLNK/2
0	0	-	-	-	-	-	-	-	SF_200217_pPeptideLibrary_pool2_HCDOT_rep1.03670.03670.3	1988-01-01	V.PPNPAPRNHYPY[243.03]FQAPS[167.00]LGENVS.-	RAND1_IPI00016932_1_16	2711.16	0	0	0	0	0	0	0	0	0	0		mzspec:PXD007058:SF_200217_pPeptideLibrary_pool2_HCDOT_rep1:scan:03670:PPNPAPRNHYPY[243]FQAPS[167]LGENVS/3
0.99991	0.9996	S(0.794)T(0.206)LVLHD	0.794	0.266	0.266	-	-	-	SF_200217_pPeptideLibrary_pool2_HCDOT_rep1.03672.03672.2	2018-04-12	-.S[167.00]TLVLHD.L	IPI00004497_3,IPI00004497_5	863.379	0.794	0.794	0.794	0.266233	0.266233	0	0	0	0	0		mzspec:PXD007058:SF_200217_pPeptideLibrary_pool2_HCDOT_rep1:scan:03672:S[167]TLVLHD/2
0.000324981	0.017	-	-	-	-	-	-	-	SF_200217_pPeptideLibrary_pool2_HCDOT_rep1.03674.03674.2	2018-01-12	-.GTVT[181.01]PPP.R	IPI00216969_6	747.32	0	0	0	0	0	0	0	0	0	0		mzspec:PXD007058:SF_200217_pPeptideLibrary_pool2_HCDOT_rep1:scan:03674:GTVT[181]PPP/2
0.0051594	0.2601	-	-	-	-	-	-	-	SF_200217_pPeptideLibrary_pool2_HCDOT_rep1.03675.03675.2	2018-02-16	-.IS[167.00]T[181.01]NQLLKI.P	RAND0_IPI00004497_10_153	1188.56	0	0	0	0	0	0	0	0	0	0		mzspec:PXD007058:SF_200217_pPeptideLibrary_pool2_HCDOT_rep1:scan:03675:IS[167]T[181]NQLLKI/2
0.999999	1	ALPMDT(0.012)EVY(0.973)ES(0.013)PY(0.001)ADPEEIRPK, ALPM(1.000)DTEVYESPYADPEEIRPK	0.973	0.894	0.894	1	1	1	SF_200217_pPeptideLibrary_pool2_HCDOT_rep1.03676.03676.3	17/84	E.ALPM[147.04]DTEVY[243.03]ESPYADPEEIRPK.-	IPI00018597_4,IPI00018597_5,IPI00018597_6	2645.16	0.973	0.973	0.973	0.896796	0.896796	0	0	0	0	0		mzspec:PXD007058:SF_200217_pPeptideLibrary_pool2_HCDOT_rep1:scan:03676:ALPM[147]DTEVY[243]ESPYADPEEIRPK/3
0	0	-	-	-	-	-	-	-	SF_200217_pPeptideLibrary_pool2_HCDOT_rep1.03678.03678.2	2018-03-20	-.FGESDTENQNN.K	IPI00328149_2,IPI00328149_1	1253.48	0	0	0	0	0	0	0	0	0	0		mzspec:PXD007058:SF_200217_pPeptideLibrary_pool2_HCDOT_rep1:scan:03678:FGESDTENQNN/2
0.0019042	0.067	-	-	-	-	-	-	-	SF_200217_pPeptideLibrary_pool2_HCDOT_rep1.03680.03680.2	1940-03-01	-.TSSFAEPGGGGGGGGGGPGGS[167.00].A	IPI00292228	1685.63	0	0	0	0	0	0	0	0	0	0		mzspec:PXD007058:SF_200217_pPeptideLibrary_pool2_HCDOT_rep1:scan:03680:TSSFAEPGGGGGGGGGGPGGS[167]/2
0.000789668	0.0218	-	-	-	-	-	-	-	SF_200217_pPeptideLibrary_pool2_HCDOT_rep1.03681.03681.2	2018-02-22	V.QTTPPPAVQGQK.-	IPI00298978,IPI00298977_5	1250.66	0	0	0	0	0	0	0	0	0	0		mzspec:PXD007058:SF_200217_pPeptideLibrary_pool2_HCDOT_rep1:scan:03681:QTTPPPAVQGQK/2
0	0	-	-	-	-	-	-	-	SF_200217_pPeptideLibrary_pool2_HCDOT_rep1.03682.03682.3	1952-01-01	H.LGT[181.01]GM[147.04]ERS[167.00]PGAM[147.04]ER.-	IPI00413961_4	1682.62	0	0	0	0	0	0	0	0	0	0		mzspec:PXD007058:SF_200217_pPeptideLibrary_pool2_HCDOT_rep1:scan:03682:LGT[181]GM[147]ERS[167]PGAM[147]ER/3
0	0	-	-	-	-	-	-	-	SF_200217_pPeptideLibrary_pool2_HCDOT_rep1.03683.03683.3	1956-02-01	Q.SPSQEAAGEAVLGAK.-	IPI00216969_13,IPI00216969_5	1413.71	0	0	0	0	0	0	0	0	0	0		mzspec:PXD007058:SF_200217_pPeptideLibrary_pool2_HCDOT_rep1:scan:03683:SPSQEAAGEAVLGAK/3
0.000114068	0.0068	-	-	-	-	-	-	-	SF_200217_pPeptideLibrary_pool2_HCDOT_rep1.03684.03684.2	2018-02-16	-.KS[167.00]GDSVQGK.P	RAND1_IPI00216378_2_18	984.428	0	0	0	0	0	0	0	0	0	0		mzspec:PXD007058:SF_200217_pPeptideLibrary_pool2_HCDOT_rep1:scan:03684:KS[167]GDSVQGK/2
0	0	-	-	-	-	-	-	-	SF_200217_pPeptideLibrary_pool2_HCDOT_rep1.03685.03685.2	2018-02-20	-.S[167.00]EKKPS[167.00]PARES.T	RAND0_IPI00004344_2_5	1374.56	0	0	0	0	0	0	0	0	0	0		mzspec:PXD007058:SF_200217_pPeptideLibrary_pool2_HCDOT_rep1:scan:03685:S[167]EKKPS[167]PARES/2
0	0	-	-	-	-	-	-	-	SF_200217_pPeptideLibrary_pool2_HCDOT_rep1.03686.03686.2	2018-01-18	E.T[181.01]AEHIAQGLR.-	IPI00029132_6	1174.55	0	0	0	0	0	0	0	0	0	0		mzspec:PXD007058:SF_200217_pPeptideLibrary_pool2_HCDOT_rep1:scan:03686:T[181]AEHIAQGLR/2
0.999999	1	ALPMDT(0.026)EVY(0.966)ES(0.006)PY(0.001)ADPEEIRPK	0.966	0.879	0.879	-	-	-	SF_200217_pPeptideLibrary_pool2_HCDOT_rep1.03687.03687.3	17/84	E.ALPMDTEVY[243.03]ESPYADPEEIRPK.-	IPI00018597_4,IPI00018597_5,IPI00018597_6	2629.17	0.966	0.966	0.966	0.880321	0.880321	0	0	0	0	0		mzspec:PXD007058:SF_200217_pPeptideLibrary_pool2_HCDOT_rep1:scan:03687:ALPMDTEVY[243]ESPYADPEEIRPK/3
0.999999	1	-	-	-	-	-	-	-	SF_200217_pPeptideLibrary_pool2_HCDOT_rep1.03689.03689.2	22/18	-.STLVLHDLLK.-	IPI00004497_3,IPI00004497_5	1137.68	0	0	0	0	0	1	0	0	0	0	S[167]TLVLHDLLK	mzspec:PXD007058:SF_200217_pPeptideLibrary_pool2_HCDOT_rep1:scan:03689:STLVLHDLLK/2
0	0	-	-	-	-	-	-	-	SF_200217_pPeptideLibrary_pool2_HCDOT_rep1.03690.03690.2	2018-02-20	-.FGESDTENQNN.K	IPI00328149_2,IPI00328149_1	1253.48	0	0	0	0	0	0	0	0	0	0		mzspec:PXD007058:SF_200217_pPeptideLibrary_pool2_HCDOT_rep1:scan:03690:FGESDTENQNN/2
7.85873e-06	0.0049	-	-	-	-	-	-	-	SF_200217_pPeptideLibrary_pool2_HCDOT_rep1.03691.03691.2	2018-01-30	S.LGPRPT[181.01]GGGS[167.00]S[167.00]PPEIR.-	IPI00022633_2	1816.73	0	0	0	0	0	0	0	0	0	0		mzspec:PXD007058:SF_200217_pPeptideLibrary_pool2_HCDOT_rep1:scan:03691:LGPRPT[181]GGGS[167]S[167]PPEIR/2
0.999999	1	-	-	-	-	-	-	-	SF_200217_pPeptideLibrary_pool2_HCDOT_rep1.03692.03692.2	15/16	S.TLVLHDLLK.-	IPI00004497_3,IPI00004497_5	1050.64	0	0	0	0	0	0	0	0	0	0		mzspec:PXD007058:SF_200217_pPeptideLibrary_pool2_HCDOT_rep1:scan:03692:TLVLHDLLK/2
0.999999	1	-	-	-	-	-	-	-	SF_200217_pPeptideLibrary_pool2_HCDOT_rep1.03693.03693.3	14/36	-.STLVLHDLLK.-	IPI00004497_3,IPI00004497_5	1137.68	0	0	0	0	0	1	0	0	0	0	S[167]TLVLHDLLK	mzspec:PXD007058:SF_200217_pPeptideLibrary_pool2_HCDOT_rep1:scan:03693:STLVLHDLLK/3
0.999999	1	VGDY(0.998)GQLHET(0.002)EVLLK	0.998	0.984	0.984	-	-	-	SF_200217_pPeptideLibrary_pool2_HCDOT_rep1.03694.03694.3	29/56	E.VGDY[243.03]GQLHETEVLLK.-	IPI00031016	1779.84	0.998	0.998	0.998	0.979186	0.979186	0	0	0	0	0		mzspec:PXD007058:SF_200217_pPeptideLibrary_pool2_HCDOT_rep1:scan:03694:VGDY[243]GQLHETEVLLK/3
7.04332e-06	0.0004	-	-	-	-	-	-	-	SF_200217_pPeptideLibrary_pool2_HCDOT_rep1.03695.03695.2	2018-03-22	G.TGMERSPGAMER.-	IPI00413961_4	1320.59	0	0	0	0	0	0	0	0	0	0		mzspec:PXD007058:SF_200217_pPeptideLibrary_pool2_HCDOT_rep1:scan:03695:TGMERSPGAMER/2
0	0	-	-	-	-	-	-	-	SF_200217_pPeptideLibrary_pool2_HCDOT_rep1.03696.03696.2	2018-01-18	G.S[167.00]AGKEGGPFK.-	IPI00465142_1,IPI00465142_2	1056.46	0	0	0	0	0	0	0	0	0	0		mzspec:PXD007058:SF_200217_pPeptideLibrary_pool2_HCDOT_rep1:scan:03696:S[167]AGKEGGPFK/2
0.999999	1	WT(0.001)APES(0.004)LAY(0.995)NK	0.995	0.971	0.971	-	-	-	SF_200217_pPeptideLibrary_pool1_HCDOT_rep1.05166.05166.2	2018-08-20	-.WTAPESLAY[243.03]NK.-	IPI00216969_2	1358.59	0.995	0.995	0.995	0.969069	0.969069	1	1	1	0	1	WTAPESLAY[243]NK	mzspec:PXD007058:SF_200217_pPeptideLibrary_pool1_HCDOT_rep1:scan:05166:WTAPESLAY[243]NK/2
0.000191943	0.0003	-	-	-	-	-	-	-	SF_200217_pPeptideLibrary_pool2_HCDOT_rep1.03698.03698.2	2018-01-30	-.TGMGS[167.00]GSAGKEGGPFK.-	IPI00465142_1,IPI00465142_2	1546.65	0	0	0	0	0	0	0	0	0	0		mzspec:PXD007058:SF_200217_pPeptideLibrary_pool2_HCDOT_rep1:scan:03698:TGMGS[167]GSAGKEGGPFK/2
1.05927e-05	0.0007	-	-	-	-	-	-	-	SF_200217_pPeptideLibrary_pool2_HCDOT_rep1.03699.03699.2	2018-02-20	E.VPKDDAY[243.03]NETK.N	RAND0_IPI00012318_2_61	1358.58	0	0	0	0	0	0	0	0	0	0		mzspec:PXD007058:SF_200217_pPeptideLibrary_pool2_HCDOT_rep1:scan:03699:VPKDDAY[243]NETK/2
0.861115	0.4007	-	-	-	-	-	-	-	SF_200217_pPeptideLibrary_pool2_HCDOT_rep1.03700.03700.3	16/88	-.EALPMDTEVYES[167.00]PYADPEEIRPK.-	IPI00018597_4,IPI00018597_5,IPI00018597_6	2758.21	0	0	0	0	0	0	0	0	0	0		mzspec:PXD007058:SF_200217_pPeptideLibrary_pool2_HCDOT_rep1:scan:03700:EALPMDTEVYES[167]PYADPEEIRPK/3
0.005508	0.1358	-	-	-	-	-	-	-	SF_200217_pPeptideLibrary_pool2_HCDOT_rep1.03701.03701.2	2018-03-24	-.YVLDDQYTSSSGA.K	IPI00000878_3	1404.6	0	0	0	0	0	0	0	0	0	0		mzspec:PXD007058:SF_200217_pPeptideLibrary_pool2_HCDOT_rep1:scan:03701:YVLDDQYTSSSGA/2
0.0105482	0.3678	-	-	-	-	-	-	-	SF_200217_pPeptideLibrary_pool2_HCDOT_rep1.03702.03702.2	2018-02-20	E.PGAPAS[167.00]VKGQK.G	RAND1_IPI00216969_13_2	1118.55	0	0	0	0	0	0	0	0	0	0		mzspec:PXD007058:SF_200217_pPeptideLibrary_pool2_HCDOT_rep1:scan:03702:PGAPAS[167]VKGQK/2
0	0	-	-	-	-	-	-	-	SF_200217_pPeptideLibrary_pool2_HCDOT_rep1.03703.03703.2	2018-02-16	H.SWYHGPVS[167.00]R.-	IPI00216969_7	1167.49	0	0	0	0	0	0	0	0	0	0		mzspec:PXD007058:SF_200217_pPeptideLibrary_pool2_HCDOT_rep1:scan:03703:SWYHGPVS[167]R/2
2.67735e-05	0.0006	-	-	-	-	-	-	-	SF_200217_pPeptideLibrary_pool2_HCDOT_rep1.03704.03704.2	2018-02-22	V.S[167.00]LLT[181.01]GEGGSRSR.L	RAND0_IPI00022633_2_117	1378.56	0	0	0	0	0	0	0	0	0	0		mzspec:PXD007058:SF_200217_pPeptideLibrary_pool2_HCDOT_rep1:scan:03704:S[167]LLT[181]GEGGSRSR/2
0.254223	0.2283	-	-	-	-	-	-	-	SF_200217_pPeptideLibrary_pool2_HCDOT_rep1.03705.03705.2	2018-01-28	-.TAGTSFMMTPY[243.03]VVTR.-	IPI00024672	1740.76	0	0	0	0	0	0	0	0	0	0		mzspec:PXD007058:SF_200217_pPeptideLibrary_pool2_HCDOT_rep1:scan:03705:TAGTSFMMTPY[243]VVTR/2
0	0	-	-	-	-	-	-	-	SF_200217_pPeptideLibrary_pool2_HCDOT_rep1.03707.03707.2	2018-01-22	S.PRPDHPGTPPHK.-	IPI00025830	1334.68	0	0	0	0	0	0	0	0	0	0		mzspec:PXD007058:SF_200217_pPeptideLibrary_pool2_HCDOT_rep1:scan:03707:PRPDHPGTPPHK/2
0.00295684	0.0305	-	-	-	-	-	-	-	SF_200217_pPeptideLibrary_pool2_HCDOT_rep1.03708.03708.2	2018-02-16	S.SPTQYGLTK.-	IPI00329638_5,IPI00329638_1,IPI00329638_3,IPI00329638_4	993.513	0	0	0	0	0	0	0	0	0	0		mzspec:PXD007058:SF_200217_pPeptideLibrary_pool2_HCDOT_rep1:scan:03708:SPTQYGLTK/2
0.999999	1	-	-	-	-	-	-	-	SF_200217_pPeptideLibrary_pool2_HCDOT_rep1.03709.03709.3	1932-06-01	S.TLVLHDLLK.-	IPI00004497_3,IPI00004497_5	1050.64	0	0	0	0	0	0	0	0	0	0		mzspec:PXD007058:SF_200217_pPeptideLibrary_pool2_HCDOT_rep1:scan:03709:TLVLHDLLK/3
0	0	-	-	-	-	-	-	-	SF_200217_pPeptideLibrary_pool2_HCDOT_rep1.03712.03712.2	2018-03-24	N.GSLKNVAVDELS[167.00]R.-	IPI00219129_1,IPI00219129_2	1466.71	0	0	0	0	0	0	0	0	0	0		mzspec:PXD007058:SF_200217_pPeptideLibrary_pool2_HCDOT_rep1:scan:03712:GSLKNVAVDELS[167]R/2
0.000162608	0.0005	-	-	-	-	-	-	-	SF_200217_pPeptideLibrary_pool2_HCDOT_rep1.03713.03713.3	1956-05-01	L.GPRPTGGGSSPPEIR.-	IPI00022633_2	1463.75	0	0	0	0	0	0	0	0	0	0		mzspec:PXD007058:SF_200217_pPeptideLibrary_pool2_HCDOT_rep1:scan:03713:GPRPTGGGSSPPEIR/3
0.000510042	0.0122	-	-	-	-	-	-	-	SF_200217_pPeptideLibrary_pool2_HCDOT_rep1.03714.03714.3	1944-02-01	-.TAGTSFMM[147.04]TPYV.V	IPI00024672	1320.57	0	0	0	0	0	0	0	0	0	0		mzspec:PXD007058:SF_200217_pPeptideLibrary_pool2_HCDOT_rep1:scan:03714:TAGTSFMM[147]TPYV/3
0.00187258	0.1084	-	-	-	-	-	-	-	SF_200217_pPeptideLibrary_pool2_HCDOT_rep1.03715.03715.2	2018-02-14	D.IYS[167.00]TDYYR.-	IPI00025076	1159.46	0	0	0	0	0	0	0	0	0	0		mzspec:PXD007058:SF_200217_pPeptideLibrary_pool2_HCDOT_rep1:scan:03715:IYS[167]TDYYR/2
0.999999	1	-	-	-	-	-	-	-	SF_200217_pPeptideLibrary_pool2_HCDOT_rep1.03716.03716.3	22/60	-.EVGDYGQLHETEVLLK.-	IPI00031016	1828.92	0	0	0	0	0	1	0	0	0	0	EVGDY[243]GQLHETEVLLK	mzspec:PXD007058:SF_200217_pPeptideLibrary_pool2_HCDOT_rep1:scan:03716:EVGDYGQLHETEVLLK/3
3.72785e-05	0.001	-	-	-	-	-	-	-	SF_200217_pPeptideLibrary_pool2_HCDOT_rep1.03717.03717.2	2018-01-26	-.EVGDYGQLHET[181.01]EVL.L	IPI00031016	1667.71	0	0	0	0	0	0	0	0	0	0		mzspec:PXD007058:SF_200217_pPeptideLibrary_pool2_HCDOT_rep1:scan:03717:EVGDYGQLHET[181]EVL/2
0.000880048	0.0521	-	-	-	-	-	-	-	SF_200217_pPeptideLibrary_pool2_HCDOT_rep1.03718.03718.2	1930-02-01	-.DPVGHT[181.01]SAS[167.00]LKIVASV.F	RAND0_IPI00298977_4_53	1739.79	0	0	0	0	0	0	0	0	0	0		mzspec:PXD007058:SF_200217_pPeptideLibrary_pool2_HCDOT_rep1:scan:03718:DPVGHT[181]SAS[167]LKIVASV/2
0.00126424	0.0233	-	-	-	-	-	-	-	SF_200217_pPeptideLibrary_pool2_HCDOT_rep1.03719.03719.3	1960-02-01	E.VAVLSPEKAENDDTYK.D	IPI00012318_2	1777.87	0	0	0	0	0	0	0	0	0	0		mzspec:PXD007058:SF_200217_pPeptideLibrary_pool2_HCDOT_rep1:scan:03719:VAVLSPEKAENDDTYK/3
0.000153052	0.0018	-	-	-	-	-	-	-	SF_200217_pPeptideLibrary_pool2_HCDOT_rep1.03720.03720.2	2018-02-26	-.EALPM[147.04]DT[181.01]EVY[243.03]ESPY.A	IPI00018597_4,IPI00018597_5,IPI00018597_6	1818.63	0	0	0	0	0	0	0	0	0	0		mzspec:PXD007058:SF_200217_pPeptideLibrary_pool2_HCDOT_rep1:scan:03720:EALPM[147]DT[181]EVY[243]ESPY/2
0.0350106	0.1565	-	-	-	-	-	-	-	SF_200217_pPeptideLibrary_pool2_HCDOT_rep1.03721.03721.2	2018-08-22	-.VSGRTS[167.00]PPLLDR.-	IPI00039689_1,IPI00039689_4	1376.68	0	0	0	0	0	0	0	0	0	0		mzspec:PXD007058:SF_200217_pPeptideLibrary_pool2_HCDOT_rep1:scan:03721:VSGRTS[167]PPLLDR/2
0.000745674	0.0426	-	-	-	-	-	-	-	SF_200217_pPeptideLibrary_pool2_HCDOT_rep1.03722.03722.2	2018-02-18	-.YHRS[167.00]PGHSVW.-	RAND1_IPI00216969_7_78	1304.55	0	0	0	0	0	0	0	0	0	0		mzspec:PXD007058:SF_200217_pPeptideLibrary_pool2_HCDOT_rep1:scan:03722:YHRS[167]PGHSVW/2
0.999999	1	-	-	-	-	-	-	-	SF_200217_pPeptideLibrary_pool2_HCDOT_rep1.03724.03724.2	13/30	-.EVGDYGQLHETEVLLK.-	IPI00031016	1828.92	0	0	0	0	0	1	0	0	0	0	EVGDY[243]GQLHETEVLLK	mzspec:PXD007058:SF_200217_pPeptideLibrary_pool2_HCDOT_rep1:scan:03724:EVGDYGQLHETEVLLK/2
0	0	-	-	-	-	-	-	-	SF_200217_pPeptideLibrary_pool2_HCDOT_rep1.03725.03725.2	2018-02-20	D.LGYHVELEEVK.-	RAND0_IPI00031016_47	1314.68	0	0	0	0	0	0	0	0	0	0		mzspec:PXD007058:SF_200217_pPeptideLibrary_pool2_HCDOT_rep1:scan:03725:LGYHVELEEVK/2
0.000164039	0.009	-	-	-	-	-	-	-	SF_200217_pPeptideLibrary_pool2_HCDOT_rep1.03726.03726.2	2018-02-26	G.ASS[167.00]GGGTMKGPFEK.G	RAND0_IPI00465142_1_67	1432.61	0	0	0	0	0	0	0	0	0	0		mzspec:PXD007058:SF_200217_pPeptideLibrary_pool2_HCDOT_rep1:scan:03726:ASS[167]GGGTMKGPFEK/2
0	0	-	-	-	-	-	-	-	SF_200217_pPeptideLibrary_pool2_HCDOT_rep1.03727.03727.3	1960-01-01	-.PT[181.01]T[181.01]GVILPS[167.00]GNTLRVK.-	IPI00465017	1891.86	0	0	0	0	0	0	0	0	0	0		mzspec:PXD007058:SF_200217_pPeptideLibrary_pool2_HCDOT_rep1:scan:03727:PT[181]T[181]GVILPS[167]GNTLRVK/3
0	0	-	-	-	-	-	-	-	SF_200217_pPeptideLibrary_pool2_HCDOT_rep1.03729.03729.3	1980-01-01	-.NSFNNPAY[243.03]Y[243.03]VLEGVPHQLLPP.E	IPI00016932_1,IPI00016932_3,IPI00016932_4	2528.12	0	0	0	0	0	0	0	0	0	0		mzspec:PXD007058:SF_200217_pPeptideLibrary_pool2_HCDOT_rep1:scan:03729:NSFNNPAY[243]Y[243]VLEGVPHQLLPP/3
0	0	-	-	-	-	-	-	-	SF_200217_pPeptideLibrary_pool2_HCDOT_rep1.03730.03730.2	2018-01-24	P.SQEAAGEAVLGAK.-	IPI00216969_13,IPI00216969_5	1229.63	0	0	0	0	0	0	0	0	0	0		mzspec:PXD007058:SF_200217_pPeptideLibrary_pool2_HCDOT_rep1:scan:03730:SQEAAGEAVLGAK/2
0	0	-	-	-	-	-	-	-	SF_200217_pPeptideLibrary_pool2_HCDOT_rep1.03731.03731.2	2018-02-16	P.NPGT[181.01]VT[181.01]SIR.K	RAND1_IPI00465017_58	1103.44	0	0	0	0	0	0	0	0	0	0		mzspec:PXD007058:SF_200217_pPeptideLibrary_pool2_HCDOT_rep1:scan:03731:NPGT[181]VT[181]SIR/2
0	0	-	-	-	-	-	-	-	SF_200217_pPeptideLibrary_pool2_HCDOT_rep1.03732.03732.2	2018-01-30	A.AASQSEGEPGAPASVK.G	RAND1_IPI00216969_13_2	1484.71	0	0	0	0	0	0	0	0	0	0		mzspec:PXD007058:SF_200217_pPeptideLibrary_pool2_HCDOT_rep1:scan:03732:AASQSEGEPGAPASVK/2
0	0	-	-	-	-	-	-	-	SF_200217_pPeptideLibrary_pool2_HCDOT_rep1.03733.03733.2	2018-01-26	-.GIS[167.00]RSLESVLS[167.00]LGP.R	IPI00022633_2	1573.72	0	0	0	0	0	0	0	0	0	0		mzspec:PXD007058:SF_200217_pPeptideLibrary_pool2_HCDOT_rep1:scan:03733:GIS[167]RSLESVLS[167]LGP/2
0.999999	1	S(0.002)S(0.003)S(0.995)FREMENQPHK	0.995	0.97	0.97	-	-	-	SF_200217_pPeptideLibrary_pool1_HCDOT_rep2.02436.02436.3	20/48	-.SSS[167.00]FREMENQPHK.-	IPI00329488_16,IPI00329488_3,IPI00329488_10	1655.68	0.995	0.995	0.995	0.968284	0.968284	1	1	1	0	1	SSS[167]FREMENQPHK	mzspec:PXD007058:SF_200217_pPeptideLibrary_pool1_HCDOT_rep2:scan:02436:SSS[167]FREMENQPHK/3
0	0	-	-	-	-	-	-	-	SF_200217_pPeptideLibrary_pool2_HCDOT_rep1.03736.03736.3	1952-02-01	L.IKEDIY[243.03]QVES[167.00]HLAK.N	RAND1_IPI00013905_54	1831.82	0	0	0	0	0	0	0	0	0	0		mzspec:PXD007058:SF_200217_pPeptideLibrary_pool2_HCDOT_rep1:scan:03736:IKEDIY[243]QVES[167]HLAK/3
0.124925	0.6485	-	-	-	-	-	-	-	SF_200217_pPeptideLibrary_pool2_HCDOT_rep1.03737.03737.3	1988-06-01	R.SLES[167.00]VLSLGPRPTGGGS[167.00]SPPEIR.-	IPI00022633_2	2452.14	0	0	0	0	0	0	0	0	0	0		mzspec:PXD007058:SF_200217_pPeptideLibrary_pool2_HCDOT_rep1:scan:03737:SLES[167]VLSLGPRPTGGGS[167]SPPEIR/3
0.0167492	0.0561	-	-	-	-	-	-	-	SF_200217_pPeptideLibrary_pool2_HCDOT_rep1.03738.03738.2	2018-01-30	-.PT[181.01]TGVILPS[167.00]GNT[181.01]LRVK.-	IPI00465017	1891.86	0	0	0	0	0	0	0	0	0	0		mzspec:PXD007058:SF_200217_pPeptideLibrary_pool2_HCDOT_rep1:scan:03738:PT[181]TGVILPS[167]GNT[181]LRVK/2
5.38118e-06	0.0003	-	-	-	-	-	-	-	SF_200217_pPeptideLibrary_pool2_HCDOT_rep1.03739.03739.2	2018-02-26	L.IKEDIY[243.03]QVES[167.00]HLAK.N	RAND1_IPI00013905_54	1831.82	0	0	0	0	0	0	0	0	0	0		mzspec:PXD007058:SF_200217_pPeptideLibrary_pool2_HCDOT_rep1:scan:03739:IKEDIY[243]QVES[167]HLAK/2
0.993692	0.9136	S(0.003)NS(0.015)T(0.613)S(0.630)S(0.638)MS(0.077)S(0.023)GLPEQDR	0.634	0.503	1.007	-	-	-	SF_200217_pPeptideLibrary_pool2_HCDOT_rep1.03740.03740.2	15/30	-.SNSTS[167.00]S[167.00]MSSGLPEQDR.-	IPI00329488_15,IPI00329488_2,IPI00329488_5,IPI00329488_7,IPI00329488_9	1841.65	0.634	0.634	0.634	0.50413	0.50413	1	0	0	0	0	SNSTSS[167]MSSGLPEQDR	mzspec:PXD007058:SF_200217_pPeptideLibrary_pool2_HCDOT_rep1:scan:03740:SNSTS[167]S[167]MSSGLPEQDR/2
0	0	-	-	-	-	-	-	-	SF_200217_pPeptideLibrary_pool2_HCDOT_rep1.03741.03741.3	1972-02-01	V.SLLT[181.01]GEGGSRSRLGPSEPS.-	RAND0_IPI00022633_2_117	1965.92	0	0	0	0	0	0	0	0	0	0		mzspec:PXD007058:SF_200217_pPeptideLibrary_pool2_HCDOT_rep1:scan:03741:SLLT[181]GEGGSRSRLGPSEPS/3
0.999999	1	NFS(0.005)AAKS(0.995)LLNK	0.995	0.952	0.952	-	-	-	SF_200217_pPeptideLibrary_pool1_HCDOT_rep2.03149.03149.2	14/20	-.NFSAAKS[167.00]LLNK.-	IPI00216378_1	1271.63	0.995	0.995	0.995	0.954585	0.954585	1	1	1	0	1	NFSAAKS[167]LLNK	mzspec:PXD007058:SF_200217_pPeptideLibrary_pool1_HCDOT_rep2:scan:03149:NFSAAKS[167]LLNK/2
6.0241e-05	0.0017	-	-	-	-	-	-	-	SF_200217_pPeptideLibrary_pool2_HCDOT_rep1.03743.03743.3	1956-06-01	E.GFSFVNSEFLKPEVK.-	IPI00219628	1726.89	0	0	0	0	0	0	0	0	0	0		mzspec:PXD007058:SF_200217_pPeptideLibrary_pool2_HCDOT_rep1:scan:03743:GFSFVNSEFLKPEVK/3
0	0	-	-	-	-	-	-	-	SF_200217_pPeptideLibrary_pool2_HCDOT_rep1.03744.03744.2	1936-01-01	V.SLLT[181.01]GEGGSRSRLGPSEPS.-	RAND0_IPI00022633_2_117	1965.92	0	0	0	0	0	0	0	0	0	0		mzspec:PXD007058:SF_200217_pPeptideLibrary_pool2_HCDOT_rep1:scan:03744:SLLT[181]GEGGSRSRLGPSEPS/2
0.000217608	0.0062	-	-	-	-	-	-	-	SF_200217_pPeptideLibrary_pool2_HCDOT_rep1.03745.03745.2	2018-02-22	-.VYTHEVVTLW[202.07]YR.-	IPI00026689_2	1580.8	0	0	0	0	0	0	0	0	0	0		mzspec:PXD007058:SF_200217_pPeptideLibrary_pool2_HCDOT_rep1:scan:03745:VYTHEVVTLW[202]YR/2
0.000105282	0.0028	-	-	-	-	-	-	-	SF_200217_pPeptideLibrary_pool2_HCDOT_rep1.03746.03746.2	2018-02-24	E.TTTS[167.00]PKKYY[243.03]LAEK.-	IPI00000878_2,IPI00000878_4,IPI00000878_5,IPI00000878_6	1688.75	0	0	0	0	0	0	0	0	0	0		mzspec:PXD007058:SF_200217_pPeptideLibrary_pool2_HCDOT_rep1:scan:03746:TTTS[167]PKKYY[243]LAEK/2
0	0	-	-	-	-	-	-	-	SF_200217_pPeptideLibrary_pool2_HCDOT_rep1.03747.03747.2	1932-01-01	-.ILSDVTHSAVFGVPASK.-	IPI00298977_4,IPI00298977_1,IPI00298977_2	1726.93	0	0	0	0	0	1	0	0	0	0	ILS[167]DVTHSAVFGVPASK	mzspec:PXD007058:SF_200217_pPeptideLibrary_pool2_HCDOT_rep1:scan:03747:ILSDVTHSAVFGVPASK/2
0.999307	0.9988	-	-	-	-	-	-	-	SF_200217_pPeptideLibrary_pool2_HCDOT_rep1.03748.03748.3	1980-12-01	A.LPMDTEVYESPYADPEEIRPK.-	IPI00018597_4,IPI00018597_5,IPI00018597_6	2478.16	0	0	0	0	0	0	0	0	0	0		mzspec:PXD007058:SF_200217_pPeptideLibrary_pool2_HCDOT_rep1:scan:03748:LPMDTEVYESPYADPEEIRPK/3
0.994754	0.9998	-	-	-	-	-	-	-	SF_200217_pPeptideLibrary_pool2_HCDOT_rep1.03749.03749.3	1956-12-01	E.VGDYGQLHETEVLLK.-	IPI00031016	1699.88	0	0	0	0	0	0	0	0	0	0		mzspec:PXD007058:SF_200217_pPeptideLibrary_pool2_HCDOT_rep1:scan:03749:VGDYGQLHETEVLLK/3
0.999999	1	S(0.004)ES(0.995)PPPLS(0.001)DPK	0.995	0.967	0.967	-	-	-	SF_200217_pPeptideLibrary_pool1_HCDOT_rep2.03461.03461.2	2018-07-20	-.SES[167.00]PPPLSDPK.-	IPI00014266	1232.53	0.995	0.995	0.995	0.969069	0.969069	1	1	1	0	1	SES[167]PPPLSDPK	mzspec:PXD007058:SF_200217_pPeptideLibrary_pool1_HCDOT_rep2:scan:03461:SES[167]PPPLSDPK/2
0	0	-	-	-	-	-	-	-	SF_200217_pPeptideLibrary_pool2_HCDOT_rep1.03751.03751.2	1940-01-01	V.KEDPEGNYDPEVALPTYPPYR.A	RAND0_IPI00015287_2_141,RAND0_IPI00015287_3_175	2449.14	0	0	0	0	0	0	0	0	0	0		mzspec:PXD007058:SF_200217_pPeptideLibrary_pool2_HCDOT_rep1:scan:03751:KEDPEGNYDPEVALPTYPPYR/2
0	0	-	-	-	-	-	-	-	SF_200217_pPeptideLibrary_pool2_HCDOT_rep1.03753.03753.2	2018-01-22	R.LSS[167.00]T[181.01]SLASGHSV.R	IPI00009334_1,IPI00009334_2,IPI00009334_3	1304.51	0	0	0	0	0	0	0	0	0	0		mzspec:PXD007058:SF_200217_pPeptideLibrary_pool2_HCDOT_rep1:scan:03753:LSS[167]T[181]SLASGHSV/2
0.00109583	0.0043	-	-	-	-	-	-	-	SF_200217_pPeptideLibrary_pool2_HCDOT_rep1.03755.03755.2	2018-05-30	-.SNSTS[167.00]S[167.00]M[147.04]SSGLPEQDR.-	IPI00329488_15,IPI00329488_2,IPI00329488_5,IPI00329488_7,IPI00329488_9	1857.65	0	0	0	0	0	0	0	0	0	0		mzspec:PXD007058:SF_200217_pPeptideLibrary_pool2_HCDOT_rep1:scan:03755:SNSTS[167]S[167]M[147]SSGLPEQDR/2
0	0	-	-	-	-	-	-	-	SF_200217_pPeptideLibrary_pool2_HCDOT_rep1.03756.03756.2	2018-01-20	E.ISPPPTANLDR.-	IPI00413961_3	1179.62	0	0	0	0	0	0	0	0	0	0		mzspec:PXD007058:SF_200217_pPeptideLibrary_pool2_HCDOT_rep1:scan:03756:ISPPPTANLDR/2
0.000123312	0.0078	-	-	-	-	-	-	-	SF_200217_pPeptideLibrary_pool2_HCDOT_rep1.03759.03759.3	1984-05-01	-.IESAPPEYPKTRPDDAYEELEM.V	RAND1_IPI00018597_4_44,RAND1_IPI00018597_5_74,RAND1_IPI00018597_6_112	2579.17	0	0	0	0	0	0	0	0	0	0		mzspec:PXD007058:SF_200217_pPeptideLibrary_pool2_HCDOT_rep1:scan:03759:IESAPPEYPKTRPDDAYEELEM/3
0.999961	0.9936	VKEEGY(0.003)ELPY(0.995)NPAT(0.007)DDY(0.995)AVPPPR	0.995	0.955	1.911	-	-	-	SF_200217_pPeptideLibrary_pool1_HCDOT_rep2.03709.03709.3	27/88	-.VKEEGYELPY[243.03]NPATDDY[243.03]AVPPPR.-	IPI00015287_1,IPI00015287_2,IPI00015287_3	2779.18	0.995	0.995	0.995	0.955179	0.955179	1	1	1	0	1	VKEEGYELPY[243]NPATDDY[243]AVPPPR	mzspec:PXD007058:SF_200217_pPeptideLibrary_pool1_HCDOT_rep2:scan:03709:VKEEGYELPY[243]NPATDDY[243]AVPPPR/3
0	0	-	-	-	-	-	-	-	SF_200217_pPeptideLibrary_pool2_HCDOT_rep1.03762.03762.2	2018-02-24	T.TELGGRMSAGPRE.-	RAND1_IPI00413961_4_140	1359.66	0	0	0	0	0	0	0	0	0	0		mzspec:PXD007058:SF_200217_pPeptideLibrary_pool2_HCDOT_rep1:scan:03762:TELGGRMSAGPRE/2
0.999995	0.9997	VGS(0.001)LT(0.995)PPS(0.002)S(0.002)PK	0.995	0.973	0.973	-	-	-	SF_200217_pPeptideLibrary_pool1_HCDOT_rep2.03892.03892.2	2018-10-20	-.VGSLT[181.01]PPSSPK.-	IPI00298977_3	1148.55	0.995	0.995	0.995	0.973488	0.973488	1	1	1	0	1	VGSLT[181]PPSSPK	mzspec:PXD007058:SF_200217_pPeptideLibrary_pool1_HCDOT_rep2:scan:03892:VGSLT[181]PPSSPK/2
0.0236386	0.1359	-	-	-	-	-	-	-	SF_200217_pPeptideLibrary_pool2_HCDOT_rep1.03764.03764.2	2018-02-22	-.YM[147.04]EDST[181.01]YYKASK.-	IPI00413961_1	1580.61	0	0	0	0	0	0	0	0	0	0		mzspec:PXD007058:SF_200217_pPeptideLibrary_pool2_HCDOT_rep1:scan:03764:YM[147]EDST[181]YYKASK/2
0.00339861	0.0591	-	-	-	-	-	-	-	SF_200217_pPeptideLibrary_pool2_HCDOT_rep1.03765.03765.3	1956-09-01	E.VGDYGQLHETEVLLK.-	IPI00031016	1699.88	0	0	0	0	0	0	0	0	0	0		mzspec:PXD007058:SF_200217_pPeptideLibrary_pool2_HCDOT_rep1:scan:03765:VGDYGQLHETEVLLK/3
0.999999	1	KS(0.999)HNDFVAILDLPEGEHQY(0.001)K	0.999	0.988	0.988	-	-	-	SF_200217_pPeptideLibrary_pool2_HCDOT_rep1.03766.03766.3	23/76	L.KS[167.00]HNDFVAILDLPEGEHQYK.-	IPI00013905	2419.12	0.999	0.999	0.999	0.988592	0.988592	0	0	0	0	0		mzspec:PXD007058:SF_200217_pPeptideLibrary_pool2_HCDOT_rep1:scan:03766:KS[167]HNDFVAILDLPEGEHQYK/3
0.00732071	0.3318	-	-	-	-	-	-	-	SF_200217_pPeptideLibrary_pool2_HCDOT_rep1.03767.03767.2	2018-02-20	D.LGYHVELEEVK.-	RAND0_IPI00031016_47	1314.68	0	0	0	0	0	0	0	0	0	0		mzspec:PXD007058:SF_200217_pPeptideLibrary_pool2_HCDOT_rep1:scan:03767:LGYHVELEEVK/2
1.41219e-05	0.0004	-	-	-	-	-	-	-	SF_200217_pPeptideLibrary_pool2_HCDOT_rep1.03768.03768.3	1972-02-01	Q.SEFEGFSFVNSEFLKPEVK.-	IPI00219628	2219.08	0	0	0	0	0	0	0	0	0	0		mzspec:PXD007058:SF_200217_pPeptideLibrary_pool2_HCDOT_rep1:scan:03768:SEFEGFSFVNSEFLKPEVK/3
0.00197562	0.009	-	-	-	-	-	-	-	SF_200217_pPeptideLibrary_pool2_HCDOT_rep1.03769.03769.2	2018-03-28	E.VGDYGQLHETEVLLK.-	IPI00031016	1699.88	0	0	0	0	0	0	0	0	0	0		mzspec:PXD007058:SF_200217_pPeptideLibrary_pool2_HCDOT_rep1:scan:03769:VGDYGQLHETEVLLK/2
2.23352e-05	0.0012	-	-	-	-	-	-	-	SF_200217_pPeptideLibrary_pool2_HCDOT_rep1.03771.03771.2	2018-03-24	-.IDDEYEYYKSRTA.V	RAND1_IPI00029702_3_178	1651.74	0	0	0	0	0	0	0	0	0	0		mzspec:PXD007058:SF_200217_pPeptideLibrary_pool2_HCDOT_rep1:scan:03771:IDDEYEYYKSRTA/2
0.99858	0.9905	DY(0.994)GQLHET(0.006)EVLLK	0.994	0.95	0.95	-	-	-	SF_200217_pPeptideLibrary_pool2_HCDOT_rep1.03772.03772.3	1948-06-01	G.DY[243.03]GQLHETEVLLK.-	IPI00031016	1623.75	0.994	0.994	0.994	0.947085	0.947085	0	0	0	0	0		mzspec:PXD007058:SF_200217_pPeptideLibrary_pool2_HCDOT_rep1:scan:03772:DY[243]GQLHETEVLLK/3
4.62588e-05	0.0033	-	-	-	-	-	-	-	SF_200217_pPeptideLibrary_pool2_HCDOT_rep1.03773.03773.3	1956-02-01	F.KLNEEVENISFFPFK.G	RAND0_IPI00219628_57	1839.94	0	0	0	0	0	0	0	0	0	0		mzspec:PXD007058:SF_200217_pPeptideLibrary_pool2_HCDOT_rep1:scan:03773:KLNEEVENISFFPFK/3
0.0123579	0.3684	-	-	-	-	-	-	-	SF_200217_pPeptideLibrary_pool2_HCDOT_rep1.03774.03774.2	2018-02-24	Y.IEDEDYYKASVTR.-	IPI00029702_3	1587.74	0	0	0	0	0	0	0	0	0	0		mzspec:PXD007058:SF_200217_pPeptideLibrary_pool2_HCDOT_rep1:scan:03774:IEDEDYYKASVTR/2
0	0	-	-	-	-	-	-	-	SF_200217_pPeptideLibrary_pool2_HCDOT_rep1.03775.03775.2	1948-01-01	-.GSFGGPASGGGGPGTAGTGGSKPGG.G	RAND0_IPI00292228_173	1930.88	0	0	0	0	0	0	0	0	0	0		mzspec:PXD007058:SF_200217_pPeptideLibrary_pool2_HCDOT_rep1:scan:03775:GSFGGPASGGGGPGTAGTGGSKPGG/2
0.00205359	0.0951	-	-	-	-	-	-	-	SF_200217_pPeptideLibrary_pool2_HCDOT_rep1.03776.03776.4	4/108	-.TLPLRASGEPQHKHNYFNL.L	RAND1_IPI00220409_56	2221.14	0	0	0	0	0	0	0	0	0	0		mzspec:PXD007058:SF_200217_pPeptideLibrary_pool2_HCDOT_rep1:scan:03776:TLPLRASGEPQHKHNYFNL/4
0.00139435	0.0467	-	-	-	-	-	-	-	SF_200217_pPeptideLibrary_pool2_HCDOT_rep1.03778.03778.3	3/100	E.PGGGGGGGGGGPGGS[167.00]AS[167.00]GPGGT[181.01]GGGK.-	IPI00292228	2049.7	0	0	0	0	0	0	0	0	0	0		mzspec:PXD007058:SF_200217_pPeptideLibrary_pool2_HCDOT_rep1:scan:03778:PGGGGGGGGGGPGGS[167]AS[167]GPGGT[181]GGGK/3
0.999998	1	-	-	-	-	-	-	-	SF_200217_pPeptideLibrary_pool2_HCDOT_rep1.03779.03779.3	20/88	-.E[111.03]ALPMDTEVYESPYADPEEIRPK.-	IPI00018597_4,IPI00018597_5,IPI00018597_6	2660.23	0	0	0	0	0	1	0	0	0	0	EALPMDTEVY[243]ESPYADPEEIRPK	mzspec:PXD007058:SF_200217_pPeptideLibrary_pool2_HCDOT_rep1:scan:03779:E[111]ALPMDTEVYESPYADPEEIRPK/3
0.000517532	0.0282	-	-	-	-	-	-	-	SF_200217_pPeptideLibrary_pool2_HCDOT_rep1.03781.03781.2	2018-05-16	G.SLTMDGGLR.-	IPI00293613	948.47	0	0	0	0	0	0	0	0	0	0		mzspec:PXD007058:SF_200217_pPeptideLibrary_pool2_HCDOT_rep1:scan:03781:SLTMDGGLR/2
0	0	-	-	-	-	-	-	-	SF_200217_pPeptideLibrary_pool2_HCDOT_rep1.03782.03782.3	1960-01-01	R.EINY[243.03]FNEDKIPAPM[147.04]PA.-	RAND1_IPI00220388_128	1943.84	0	0	0	0	0	0	0	0	0	0		mzspec:PXD007058:SF_200217_pPeptideLibrary_pool2_HCDOT_rep1:scan:03782:EINY[243]FNEDKIPAPM[147]PA/3
1.03363e-05	0.0001	-	-	-	-	-	-	-	SF_200217_pPeptideLibrary_pool2_HCDOT_rep1.03783.03783.2	2018-02-18	S.FREMENQPHK.-	IPI00329488_16,IPI00329488_3,IPI00329488_10	1314.61	0	0	0	0	0	0	0	0	0	0		mzspec:PXD007058:SF_200217_pPeptideLibrary_pool2_HCDOT_rep1:scan:03783:FREMENQPHK/2
0.998962	0.9917	-	-	-	-	-	-	-	SF_200217_pPeptideLibrary_pool2_HCDOT_rep1.03784.03784.2	2018-08-20	-.FSDQAGPAIPT.S	IPI00041176_1,IPI00041176_2	1102.53	0	0	0	0	0	0	0	0	0	0		mzspec:PXD007058:SF_200217_pPeptideLibrary_pool2_HCDOT_rep1:scan:03784:FSDQAGPAIPT/2
0	0	-	-	-	-	-	-	-	SF_200217_pPeptideLibrary_pool2_HCDOT_rep1.03785.03785.2	2018-02-22	-.VYT[181.01]HEVVT[181.01]LWYR.-	IPI00026689_2	1724.74	0	0	0	0	0	0	0	0	0	0		mzspec:PXD007058:SF_200217_pPeptideLibrary_pool2_HCDOT_rep1:scan:03785:VYT[181]HEVVT[181]LWYR/2
0.00271273	0.0608	-	-	-	-	-	-	-	SF_200217_pPeptideLibrary_pool2_HCDOT_rep1.03786.03786.3	1952-02-01	V.GDY[243.03]GQLHETEVLLK.-	IPI00031016	1680.78	0	0	0	0	0	0	0	0	0	0		mzspec:PXD007058:SF_200217_pPeptideLibrary_pool2_HCDOT_rep1:scan:03786:GDY[243]GQLHETEVLLK/3
0	0	-	-	-	-	-	-	-	SF_200217_pPeptideLibrary_pool2_HCDOT_rep1.03788.03788.3	1964-01-01	R.S[167.00]HNNFVAILDLPEGEHQ.Y	IPI00220409	1998.88	0	0	0	0	0	0	0	0	0	0		mzspec:PXD007058:SF_200217_pPeptideLibrary_pool2_HCDOT_rep1:scan:03788:S[167]HNNFVAILDLPEGEHQ/3
0.225289	0.8067	-	-	-	-	-	-	-	SF_200217_pPeptideLibrary_pool2_HCDOT_rep1.03790.03790.3	1988-05-01	R.SLES[167.00]VLSLGPRPTGGGS[167.00]S[167.00]PPEIR.-	IPI00022633_2	2532.11	0	0	0	0	0	0	0	0	0	0		mzspec:PXD007058:SF_200217_pPeptideLibrary_pool2_HCDOT_rep1:scan:03790:SLES[167]VLSLGPRPTGGGS[167]S[167]PPEIR/3
0.999999	1	LPMDT(0.001)EVY(0.998)ES(0.001)PY(0.000)ADPEEIRPK	0.998	0.99	0.99	-	-	-	SF_200217_pPeptideLibrary_pool2_HCDOT_rep1.03791.03791.3	34/80	A.LPMDTEVY[243.03]ESPYADPEEIRPK.-	IPI00018597_4,IPI00018597_5,IPI00018597_6	2558.13	0.998	0.998	0.998	0.988593	0.988593	0	0	0	0	0		mzspec:PXD007058:SF_200217_pPeptideLibrary_pool2_HCDOT_rep1:scan:03791:LPMDTEVY[243]ESPYADPEEIRPK/3
0	0	-	-	-	-	-	-	-	SF_200217_pPeptideLibrary_pool2_HCDOT_rep1.03792.03792.2	2018-01-24	R.SADSENALSVQER.-	IPI00181703_2,IPI00181703_3	1404.65	0	0	0	0	0	0	0	0	0	0		mzspec:PXD007058:SF_200217_pPeptideLibrary_pool2_HCDOT_rep1:scan:03792:SADSENALSVQER/2
0	0	-	-	-	-	-	-	-	SF_200217_pPeptideLibrary_pool2_HCDOT_rep1.03793.03793.2	2018-01-22	-.VYTHEVVTLW[202.07]YR.-	IPI00026689_2	1580.8	0	0	0	0	0	0	0	0	0	0		mzspec:PXD007058:SF_200217_pPeptideLibrary_pool2_HCDOT_rep1:scan:03793:VYTHEVVTLW[202]YR/2
0.0953187	0.4346	-	-	-	-	-	-	-	SF_200217_pPeptideLibrary_pool2_HCDOT_rep1.03794.03794.2	2018-07-14	-.AQS[167.00]FPDNR.-	IPI00181703_1	1013.4	0	0	0	0	0	0	0	0	0	0		mzspec:PXD007058:SF_200217_pPeptideLibrary_pool2_HCDOT_rep1:scan:03794:AQS[167]FPDNR/2
0.000542814	0.0171	-	-	-	-	-	-	-	SF_200217_pPeptideLibrary_pool2_HCDOT_rep1.03795.03795.2	2018-03-14	P.KEPLLFS[167.00]R.-	IPI00022872_1,IPI00022872_2	1068.54	0	0	0	0	0	0	0	0	0	0		mzspec:PXD007058:SF_200217_pPeptideLibrary_pool2_HCDOT_rep1:scan:03795:KEPLLFS[167]R/2
0.000168381	0.0078	-	-	-	-	-	-	-	SF_200217_pPeptideLibrary_pool2_HCDOT_rep1.03796.03796.2	2018-03-18	G.PNPGT[181.01]VTS[167.00]IR.K	RAND1_IPI00465017_58	1200.49	0	0	0	0	0	0	0	0	0	0		mzspec:PXD007058:SF_200217_pPeptideLibrary_pool2_HCDOT_rep1:scan:03796:PNPGT[181]VTS[167]IR/2
6.68096e-05	0.0075	-	-	-	-	-	-	-	SF_200217_pPeptideLibrary_pool2_HCDOT_rep1.03797.03797.2	2018-02-16	-.DENY[243.03]EVIAR.T	RAND1_IPI00298625_2_104	1187.49	0	0	0	0	0	0	0	0	0	0		mzspec:PXD007058:SF_200217_pPeptideLibrary_pool2_HCDOT_rep1:scan:03797:DENY[243]EVIAR/2
0.999719	0.9778	LPMDT(0.003)EVY(0.491)ES(0.491)PY(0.016)ADPEEIRPK	0.491	0.437	0.437	-	-	-	SF_200217_pPeptideLibrary_pool2_HCDOT_rep1.03798.03798.2	1940-11-01	A.LPMDTEVY[243.03]ESPYADPEEIRPK.-	IPI00018597_4,IPI00018597_5,IPI00018597_6	2558.13	0.491	0.491	0.491	0.435836	0.435836	0	0	0	0	0		mzspec:PXD007058:SF_200217_pPeptideLibrary_pool2_HCDOT_rep1:scan:03798:LPMDTEVY[243]ESPYADPEEIRPK/2
0.46768	0.3906	-	-	-	-	-	-	-	SF_200217_pPeptideLibrary_pool2_HCDOT_rep1.03799.03799.3	18/80	A.LPM[147.04]DT[181.01]EVY[243.03]ESPYADPEEIRPK.-	IPI00018597_4,IPI00018597_5,IPI00018597_6	2654.09	0	0	0	0	0	0	0	0	0	0		mzspec:PXD007058:SF_200217_pPeptideLibrary_pool2_HCDOT_rep1:scan:03799:LPM[147]DT[181]EVY[243]ESPYADPEEIRPK/3
0.10916	0.229	-	-	-	-	-	-	-	SF_200217_pPeptideLibrary_pool2_HCDOT_rep1.03800.03800.3	1964-06-01	A.LVSESEVPKDDAYNETK.N	RAND0_IPI00012318_2_61	1922.91	0	0	0	0	0	0	0	0	0	0		mzspec:PXD007058:SF_200217_pPeptideLibrary_pool2_HCDOT_rep1:scan:03800:LVSESEVPKDDAYNETK/3
0	0	-	-	-	-	-	-	-	SF_200217_pPeptideLibrary_pool2_HCDOT_rep1.03801.03801.3	1996-01-01	A.LVSESEVPKDDAYNETKNDVNDQKH.-	RAND0_IPI00012318_2_61	2873.33	0	0	0	0	0	0	0	0	0	0		mzspec:PXD007058:SF_200217_pPeptideLibrary_pool2_HCDOT_rep1:scan:03801:LVSESEVPKDDAYNETKNDVNDQKH/3
0.0170681	0.2112	-	-	-	-	-	-	-	SF_200217_pPeptideLibrary_pool2_HCDOT_rep1.03802.03802.2	2018-02-22	-.VYT[181.01]HEVVT[181.01]LWY[243.03]R.-	IPI00026689_2	1804.7	0	0	0	0	0	0	0	0	0	0		mzspec:PXD007058:SF_200217_pPeptideLibrary_pool2_HCDOT_rep1:scan:03802:VYT[181]HEVVT[181]LWY[243]R/2
0	0	-	-	-	-	-	-	-	SF_200217_pPeptideLibrary_pool2_HCDOT_rep1.03804.03804.2	2018-01-30	E.VAVLSPEKAENDDT[181.01]Y[243.03]K.D	IPI00012318_2	1937.81	0	0	0	0	0	0	0	0	0	0		mzspec:PXD007058:SF_200217_pPeptideLibrary_pool2_HCDOT_rep1:scan:03804:VAVLSPEKAENDDT[181]Y[243]K/2
0	0	-	-	-	-	-	-	-	SF_200217_pPeptideLibrary_pool2_HCDOT_rep1.03806.03806.3	1996-01-01	S.EVAVLS[167.00]PEKAENDDTYKDDVNHNQK.-	IPI00012318_2	2937.3	0	0	0	0	0	0	0	0	0	0		mzspec:PXD007058:SF_200217_pPeptideLibrary_pool2_HCDOT_rep1:scan:03806:EVAVLS[167]PEKAENDDTYKDDVNHNQK/3
0.0106356	0.1992	-	-	-	-	-	-	-	SF_200217_pPeptideLibrary_pool2_HCDOT_rep1.03807.03807.2	2018-03-18	S.SSPT[181.01]QYGLTK.-	IPI00329638_5,IPI00329638_1,IPI00329638_3,IPI00329638_4	1160.51	0	0	0	0	0	0	0	0	0	0		mzspec:PXD007058:SF_200217_pPeptideLibrary_pool2_HCDOT_rep1:scan:03807:SSPT[181]QYGLTK/2
6.51817e-06	0.0003	-	-	-	-	-	-	-	SF_200217_pPeptideLibrary_pool2_HCDOT_rep1.03808.03808.3	1956-03-01	K.LNEEVENIS[167.00]FFPFKG.V	RAND0_IPI00219628_57	1848.83	0	0	0	0	0	0	0	0	0	0		mzspec:PXD007058:SF_200217_pPeptideLibrary_pool2_HCDOT_rep1:scan:03808:LNEEVENIS[167]FFPFKG/3
8.26621e-06	0.0003	-	-	-	-	-	-	-	SF_200217_pPeptideLibrary_pool2_HCDOT_rep1.03809.03809.2	2018-02-14	D.YY[243.03]KAS[167.00]VTR.-	IPI00029702_3	1146.45	0	0	0	0	0	0	0	0	0	0		mzspec:PXD007058:SF_200217_pPeptideLibrary_pool2_HCDOT_rep1:scan:03809:YY[243]KAS[167]VTR/2
0	0	-	-	-	-	-	-	-	SF_200217_pPeptideLibrary_pool2_HCDOT_rep1.03810.03810.2	2018-01-12	-.RFPS[167.00]S[167.00]MR.K	RAND1_IPI00384765_158	1039.37	0	0	0	0	0	0	0	0	0	0		mzspec:PXD007058:SF_200217_pPeptideLibrary_pool2_HCDOT_rep1:scan:03810:RFPS[167]S[167]MR/2
0.000308525	0.001	-	-	-	-	-	-	-	SF_200217_pPeptideLibrary_pool2_HCDOT_rep1.03811.03811.3	1960-05-01	-.LTEERDGSLNQSSGY[243.03]R.-	IPI00219012_3	1890.81	0	0	0	0	0	0	0	0	0	0		mzspec:PXD007058:SF_200217_pPeptideLibrary_pool2_HCDOT_rep1:scan:03811:LTEERDGSLNQSSGY[243]R/3
0.0281977	0.4098	-	-	-	-	-	-	-	SF_200217_pPeptideLibrary_pool2_HCDOT_rep1.03813.03813.2	1944-02-01	R.IPPVSLLT[181.01]GEGGSRSRLGPS[167.00]EPS[167.00].-	RAND0_IPI00022633_2_117	2532.11	0	0	0	0	0	0	0	0	0	0		mzspec:PXD007058:SF_200217_pPeptideLibrary_pool2_HCDOT_rep1:scan:03813:IPPVSLLT[181]GEGGSRSRLGPS[167]EPS[167]/2
0.999999	1	-	-	-	-	-	-	-	SF_200217_pPeptideLibrary_pool2_HCDOT_rep1.03814.03814.3	26/88	-.EALPMDTEVYESPYADPEEIRPK.-	IPI00018597_4,IPI00018597_5,IPI00018597_6	2678.24	0	0	0	0	0	1	0	0	0	0	EALPMDTEVY[243]ESPYADPEEIRPK	mzspec:PXD007058:SF_200217_pPeptideLibrary_pool2_HCDOT_rep1:scan:03814:EALPMDTEVYESPYADPEEIRPK/3
0.999999	1	WT(0.001)APES(0.004)LAY(0.995)NK	0.995	0.97	0.97	-	-	-	SF_200217_pPeptideLibrary_pool1_HCDOT_rep2.04872.04872.2	2018-07-20	-.WTAPESLAY[243.03]NK.-	IPI00216969_2	1358.59	0.995	0.995	0.995	0.969069	0.969069	1	1	1	0	1	WTAPESLAY[243]NK	mzspec:PXD007058:SF_200217_pPeptideLibrary_pool1_HCDOT_rep2:scan:04872:WTAPESLAY[243]NK/2
0	0	-	-	-	-	-	-	-	SF_200217_pPeptideLibrary_pool2_HCDOT_rep1.03817.03817.3	1980-01-01	-.FKLNEEVENISFFPFKGVES[167.00]S[167.00].Q	RAND0_IPI00219628_57	2606.14	0	0	0	0	0	0	0	0	0	0		mzspec:PXD007058:SF_200217_pPeptideLibrary_pool2_HCDOT_rep1:scan:03817:FKLNEEVENISFFPFKGVES[167]S[167]/3
0.996186	0.9788	-	-	-	-	-	-	-	SF_200217_pPeptideLibrary_pool2_HCDOT_rep1.03818.03818.2	2018-06-14	-.YIEDEDYY.K	IPI00029702_1,IPI00029702_2,IPI00029702_3	1108.42	0	0	0	0	0	0	0	0	0	0		mzspec:PXD007058:SF_200217_pPeptideLibrary_pool2_HCDOT_rep1:scan:03818:YIEDEDYY/2
3.91799e-05	0.0016	-	-	-	-	-	-	-	SF_200217_pPeptideLibrary_pool2_HCDOT_rep1.03820.03820.3	1964-01-01	E.VENISFFPFKGVESS[167.00]QD.-	RAND0_IPI00219628_57	2008.88	0	0	0	0	0	0	0	0	0	0		mzspec:PXD007058:SF_200217_pPeptideLibrary_pool2_HCDOT_rep1:scan:03820:VENISFFPFKGVESS[167]QD/3
0.999999	1	-	-	-	-	-	-	-	SF_200217_pPeptideLibrary_pool2_HCDOT_rep1.03821.03821.4	38/138	-.LPLTRSHNNFVAILDLPEGEHQYK.-	IPI00220409	2790.45	0	0	0	0	0	1	0	0	0	0	LPLTRS[167]HNNFVAILDLPEGEHQYK	mzspec:PXD007058:SF_200217_pPeptideLibrary_pool2_HCDOT_rep1:scan:03821:LPLTRSHNNFVAILDLPEGEHQYK/4
0.971453	0.9077	-	-	-	-	-	-	-	SF_200217_pPeptideLibrary_pool2_HCDOT_rep1.03822.03822.2	2018-04-20	-.DGSLNQSSGYR.-	IPI00219012_1,IPI00219012_3	1182.53	0	0	0	0	0	1	0	0	0	0	DGSLNQSSGY[243]R	mzspec:PXD007058:SF_200217_pPeptideLibrary_pool2_HCDOT_rep1:scan:03822:DGSLNQSSGYR/2
0.727474	0.5032	-	-	-	-	-	-	-	SF_200217_pPeptideLibrary_pool2_HCDOT_rep1.03823.03823.3	15/84	E.ALPM[147.04]DTEVY[243.03]ESPYADPEEIRPK.-	IPI00018597_4,IPI00018597_5,IPI00018597_6	2645.16	0	0	0	0	0	0	0	0	0	0		mzspec:PXD007058:SF_200217_pPeptideLibrary_pool2_HCDOT_rep1:scan:03823:ALPM[147]DTEVY[243]ESPYADPEEIRPK/3
0.000213429	0.0066	-	-	-	-	-	-	-	SF_200217_pPeptideLibrary_pool2_HCDOT_rep1.03824.03824.2	2018-02-24	Y.NPATDDYAVPPPR.-	IPI00015287_1,IPI00015287_2,IPI00015287_3	1411.67	0	0	0	0	0	0	0	0	0	0		mzspec:PXD007058:SF_200217_pPeptideLibrary_pool2_HCDOT_rep1:scan:03824:NPATDDYAVPPPR/2
0	0	-	-	-	-	-	-	-	SF_200217_pPeptideLibrary_pool2_HCDOT_rep1.03825.03825.2	2018-03-24	Y.VLDDQY[243.03]T[181.01]SSSGAK.-	IPI00000878_3	1529.57	0	0	0	0	0	0	0	0	0	0		mzspec:PXD007058:SF_200217_pPeptideLibrary_pool2_HCDOT_rep1:scan:03825:VLDDQY[243]T[181]SSSGAK/2
0	0	-	-	-	-	-	-	-	SF_200217_pPeptideLibrary_pool2_HCDOT_rep1.03827.03827.3	1964-03-01	-.GRGSRDALVSGALES[167.00]T[181.01]K.-	IPI00004497_4	1862.83	0	0	0	0	0	0	0	0	0	0		mzspec:PXD007058:SF_200217_pPeptideLibrary_pool2_HCDOT_rep1:scan:03827:GRGSRDALVSGALES[167]T[181]K/3
7.90244e-05	0.0007	-	-	-	-	-	-	-	SF_200217_pPeptideLibrary_pool2_HCDOT_rep1.03828.03828.2	2018-02-16	H.SWY[243.03]HGPVSR.-	IPI00216969_7	1167.49	0	0	0	0	0	0	0	0	0	0		mzspec:PXD007058:SF_200217_pPeptideLibrary_pool2_HCDOT_rep1:scan:03828:SWY[243]HGPVSR/2
0.999999	1	-	-	-	-	-	-	-	SF_200217_pPeptideLibrary_pool2_HCDOT_rep1.03830.03830.2	2018-12-30	T.EVYESPYADPEEIRPK.-	IPI00018597_4,IPI00018597_5,IPI00018597_6	1920.91	0	0	0	0	0	0	0	0	0	0		mzspec:PXD007058:SF_200217_pPeptideLibrary_pool2_HCDOT_rep1:scan:03830:EVYESPYADPEEIRPK/2
0	0	-	-	-	-	-	-	-	SF_200217_pPeptideLibrary_pool2_HCDOT_rep1.03832.03832.3	1948-01-01	-.LQT[181.01]VHS[167.00]IPLT[181.01]INK.-	IPI00004497_1,IPI00004497_10	1702.75	0	0	0	0	0	0	0	0	0	0		mzspec:PXD007058:SF_200217_pPeptideLibrary_pool2_HCDOT_rep1:scan:03832:LQT[181]VHS[167]IPLT[181]INK/3
0	0	-	-	-	-	-	-	-	SF_200217_pPeptideLibrary_pool2_HCDOT_rep1.03833.03833.3	1988-01-01	V.AVLS[167.00]PEKAENDDTYKDDVNHNQK.-	IPI00012318_2	2709.19	0	0	0	0	0	0	0	0	0	0		mzspec:PXD007058:SF_200217_pPeptideLibrary_pool2_HCDOT_rep1:scan:03833:AVLS[167]PEKAENDDTYKDDVNHNQK/3
0.00523858	0.0174	-	-	-	-	-	-	-	SF_200217_pPeptideLibrary_pool2_HCDOT_rep1.03834.03834.2	1932-03-01	D.TEVYESPYADPEEIRPK.-	IPI00018597_4,IPI00018597_5,IPI00018597_6	2021.96	0	0	0	0	0	0	0	0	0	0		mzspec:PXD007058:SF_200217_pPeptideLibrary_pool2_HCDOT_rep1:scan:03834:TEVYESPYADPEEIRPK/2
0.000674505	0.0175	-	-	-	-	-	-	-	SF_200217_pPeptideLibrary_pool2_HCDOT_rep1.03836.03836.2	2018-03-30	S.QS[167.00]PS[167.00]QEAAGEAVLGAK.-	IPI00216969_13,IPI00216969_5	1701.7	0	0	0	0	0	0	0	0	0	0		mzspec:PXD007058:SF_200217_pPeptideLibrary_pool2_HCDOT_rep1:scan:03836:QS[167]PS[167]QEAAGEAVLGAK/2
0	0	-	-	-	-	-	-	-	SF_200217_pPeptideLibrary_pool2_HCDOT_rep1.03838.03838.2	2018-01-20	-.SEGS[167.00]PVLPHEP.A	IPI00145805	1227.52	0	0	0	0	0	0	0	0	0	0		mzspec:PXD007058:SF_200217_pPeptideLibrary_pool2_HCDOT_rep1:scan:03838:SEGS[167]PVLPHEP/2
0.00139746	0.01	-	-	-	-	-	-	-	SF_200217_pPeptideLibrary_pool2_HCDOT_rep1.03839.03839.3	1984-02-01	L.ESAPPEYPKTRPDDAY[243.03]EELEM[147.04]V.-	RAND1_IPI00018597_4_44,RAND1_IPI00018597_5_74,RAND1_IPI00018597_6_112	2661.12	0	0	0	0	0	0	0	0	0	0		mzspec:PXD007058:SF_200217_pPeptideLibrary_pool2_HCDOT_rep1:scan:03839:ESAPPEYPKTRPDDAY[243]EELEM[147]V/3
0	0	-	-	-	-	-	-	-	SF_200217_pPeptideLibrary_pool2_HCDOT_rep1.03840.03840.2	2018-01-24	K.LNEEVENIS[167.00]FFPF.K	RAND0_IPI00219628_57	1663.72	0	0	0	0	0	0	0	0	0	0		mzspec:PXD007058:SF_200217_pPeptideLibrary_pool2_HCDOT_rep1:scan:03840:LNEEVENIS[167]FFPF/2
0.100691	0.2826	-	-	-	-	-	-	-	SF_200217_pPeptideLibrary_pool2_HCDOT_rep1.03841.03841.2	2018-09-28	E.VY[243.03]ESPYADPEEIRPK.-	IPI00018597_4,IPI00018597_5,IPI00018597_6	1871.83	0	0	0	0	0	0	0	0	0	0		mzspec:PXD007058:SF_200217_pPeptideLibrary_pool2_HCDOT_rep1:scan:03841:VY[243]ESPYADPEEIRPK/2
0	0	-	-	-	-	-	-	-	SF_200217_pPeptideLibrary_pool2_HCDOT_rep1.03842.03842.3	1996-01-01	S.QSNPILGS[167.00]PFFS[167.00]HFDGQDSY[243.03]AAAVR.-	IPI00329638_2	2950.18	0	0	0	0	0	0	0	0	0	0		mzspec:PXD007058:SF_200217_pPeptideLibrary_pool2_HCDOT_rep1:scan:03842:QSNPILGS[167]PFFS[167]HFDGQDSY[243]AAAVR/3
0.956879	0.9227	-	-	-	-	-	-	-	SF_200217_pPeptideLibrary_pool2_HCDOT_rep1.03849.03849.2	2018-04-28	-.FSDQAGPAIPTSNSY.S	IPI00041176_1,IPI00041176_2	1553.7	0	0	0	0	0	0	0	0	0	0		mzspec:PXD007058:SF_200217_pPeptideLibrary_pool2_HCDOT_rep1:scan:03849:FSDQAGPAIPTSNSY/2
0.980152	0.9344	S(0.798)FVNS(0.202)EFLKPEVK	0.798	0.275	0.275	-	-	-	SF_200217_pPeptideLibrary_pool2_HCDOT_rep1.03850.03850.2	2018-03-24	F.S[167.00]FVNSEFLKPEVK.-	IPI00219628	1602.77	0.798	0.798	0.798	0.27409	0.27409	0	0	0	0	0		mzspec:PXD007058:SF_200217_pPeptideLibrary_pool2_HCDOT_rep1:scan:03850:S[167]FVNSEFLKPEVK/2
0	0	-	-	-	-	-	-	-	SF_200217_pPeptideLibrary_pool2_HCDOT_rep1.03852.03852.2	2018-02-14	P.KKY[243.03]Y[243.03]LAEK.-	IPI00000878_2,IPI00000878_4,IPI00000878_5,IPI00000878_6	1201.52	0	0	0	0	0	0	0	0	0	0		mzspec:PXD007058:SF_200217_pPeptideLibrary_pool2_HCDOT_rep1:scan:03852:KKY[243]Y[243]LAEK/2
0	0	-	-	-	-	-	-	-	SF_200217_pPeptideLibrary_pool2_HCDOT_rep1.03853.03853.3	1940-01-01	L.PDS[167.00]KSFAGS[167.00]TQ.-	RAND1_IPI00041176_1_50,RAND1_IPI00041176_2_76	1283.45	0	0	0	0	0	0	0	0	0	0		mzspec:PXD007058:SF_200217_pPeptideLibrary_pool2_HCDOT_rep1:scan:03853:PDS[167]KSFAGS[167]TQ/3
0	0	-	-	-	-	-	-	-	SF_200217_pPeptideLibrary_pool2_HCDOT_rep1.03854.03854.2	2018-01-16	N.AFRPDLS[167.00]PL.-	RAND0_IPI00021917_3_161	1094.52	0	0	0	0	0	0	0	0	0	0		mzspec:PXD007058:SF_200217_pPeptideLibrary_pool2_HCDOT_rep1:scan:03854:AFRPDLS[167]PL/2
0	0	-	-	-	-	-	-	-	SF_200217_pPeptideLibrary_pool2_HCDOT_rep1.03855.03855.3	1948-02-01	T.LGPNPGTVT[181.01]S[167.00]IRK.V	RAND1_IPI00465017_58	1498.69	0	0	0	0	0	0	0	0	0	0		mzspec:PXD007058:SF_200217_pPeptideLibrary_pool2_HCDOT_rep1:scan:03855:LGPNPGTVT[181]S[167]IRK/3
0	0	-	-	-	-	-	-	-	SF_200217_pPeptideLibrary_pool2_HCDOT_rep1.03857.03857.2	2018-01-24	T.LGPNPGT[181.01]VT[181.01]SIRK.V	RAND1_IPI00465017_58	1498.69	0	0	0	0	0	0	0	0	0	0		mzspec:PXD007058:SF_200217_pPeptideLibrary_pool2_HCDOT_rep1:scan:03857:LGPNPGT[181]VT[181]SIRK/2
0.000592674	0.01	-	-	-	-	-	-	-	SF_200217_pPeptideLibrary_pool2_HCDOT_rep1.03859.03859.3	1984-01-01	V.KEEGY[243.03]ELPYNPATDDY[243.03]AVPPPR.-	IPI00015287_1,IPI00015287_2,IPI00015287_3	2680.11	0	0	0	0	0	0	0	0	0	0		mzspec:PXD007058:SF_200217_pPeptideLibrary_pool2_HCDOT_rep1:scan:03859:KEEGY[243]ELPYNPATDDY[243]AVPPPR/3
0.999999	1	-	-	-	-	-	-	-	SF_200217_pPeptideLibrary_pool2_HCDOT_rep1.03863.03863.3	16/56	N.FVAILDLPEGEHQYK.-	IPI00220409,IPI00013905	1757.9	0	0	0	0	0	0	0	0	0	0		mzspec:PXD007058:SF_200217_pPeptideLibrary_pool2_HCDOT_rep1:scan:03863:FVAILDLPEGEHQYK/3
0	0	-	-	-	-	-	-	-	SF_200217_pPeptideLibrary_pool2_HCDOT_rep1.03864.03864.3	1992-01-01	S.RS[167.00]LES[167.00]VLSLGPRPTGGGSSPPEIR.-	IPI00022633_2	2608.24	0	0	0	0	0	0	0	0	0	0		mzspec:PXD007058:SF_200217_pPeptideLibrary_pool2_HCDOT_rep1:scan:03864:RS[167]LES[167]VLSLGPRPTGGGSSPPEIR/3
0	0	-	-	-	-	-	-	-	SF_200217_pPeptideLibrary_pool2_HCDOT_rep1.03865.03865.3	1992-02-01	-.SEVAVLS[167.00]PEKAENDDTYKDDVNHN.Q	IPI00012318_2	2768.18	0	0	0	0	0	0	0	0	0	0		mzspec:PXD007058:SF_200217_pPeptideLibrary_pool2_HCDOT_rep1:scan:03865:SEVAVLS[167]PEKAENDDTYKDDVNHN/3
0.999999	1	FGES(0.005)DT(0.995)ENQNNK	0.995	0.957	0.957	-	-	-	SF_200217_pPeptideLibrary_pool2_HCDOT_rep1.02414.02414.2	2018-12-22	-.FGESDT[181.01]ENQNNK.-	IPI00328149_2,IPI00328149_1	1461.54	0.995	0.995	0.995	0.954585	0.954585	1	1	1	0	1	FGESDT[181]ENQNNK	mzspec:PXD007058:SF_200217_pPeptideLibrary_pool2_HCDOT_rep1:scan:02414:FGESDT[181]ENQNNK/2
2.91954e-05	0.0007	-	-	-	-	-	-	-	SF_200217_pPeptideLibrary_pool2_HCDOT_rep1.03868.03868.4	3/138	S.RIPPVS[167.00]LLTGEGGSRSRLGPSEPS[167.00].-	RAND0_IPI00022633_2_117	2608.24	0	0	0	0	0	0	0	0	0	0		mzspec:PXD007058:SF_200217_pPeptideLibrary_pool2_HCDOT_rep1:scan:03868:RIPPVS[167]LLTGEGGSRSRLGPSEPS[167]/4
0	0	-	-	-	-	-	-	-	SF_200217_pPeptideLibrary_pool2_HCDOT_rep1.03870.03870.3	1980-02-01	-.RPGAAASGERDDRGPPASVAA.L	IPI00004497_9	2006.99	0	0	0	0	0	0	0	0	0	0		mzspec:PXD007058:SF_200217_pPeptideLibrary_pool2_HCDOT_rep1:scan:03870:RPGAAASGERDDRGPPASVAA/3
0	0	-	-	-	-	-	-	-	SF_200217_pPeptideLibrary_pool2_HCDOT_rep1.03872.03872.4	2/138	-.NSFNNPAYY[243.03]VLEGVPHQLLPPEPP.S	IPI00016932_1,IPI00016932_3,IPI00016932_4	2771.3	0	0	0	0	0	0	0	0	0	0		mzspec:PXD007058:SF_200217_pPeptideLibrary_pool2_HCDOT_rep1:scan:03872:NSFNNPAYY[243]VLEGVPHQLLPPEPP/4
6.36143e-05	0.0032	-	-	-	-	-	-	-	SF_200217_pPeptideLibrary_pool2_HCDOT_rep1.03873.03873.2	2018-01-22	Q.RPHGPPAS[167.00]ADS[167.00]I.-	RAND0_IPI00477982_111	1363.53	0	0	0	0	0	0	0	0	0	0		mzspec:PXD007058:SF_200217_pPeptideLibrary_pool2_HCDOT_rep1:scan:03873:RPHGPPAS[167]ADS[167]I/2
0.000280524	0.009	-	-	-	-	-	-	-	SF_200217_pPeptideLibrary_pool2_HCDOT_rep1.03874.03874.2	2018-01-20	-.TVSTSS[167.00]QPEEN.V	IPI00329491,IPI00329488_11	1257.48	0	0	0	0	0	0	0	0	0	0		mzspec:PXD007058:SF_200217_pPeptideLibrary_pool2_HCDOT_rep1:scan:03874:TVSTSS[167]QPEEN/2
0.000141879	0.0072	-	-	-	-	-	-	-	SF_200217_pPeptideLibrary_pool2_HCDOT_rep1.03875.03875.2	2018-03-22	-.DKSLKSS[167.00]EPLDA.-	RAND1_IPI00329488_12_4	1368.62	0	0	0	0	0	0	0	0	0	0		mzspec:PXD007058:SF_200217_pPeptideLibrary_pool2_HCDOT_rep1:scan:03875:DKSLKSS[167]EPLDA/2
0	0	-	-	-	-	-	-	-	SF_200217_pPeptideLibrary_pool2_HCDOT_rep1.03876.03876.2	2018-01-28	T.GEGGS[167.00]RS[167.00]RLGPSEPS.-	RAND0_IPI00022633_2_117	1631.63	0	0	0	0	0	0	0	0	0	0		mzspec:PXD007058:SF_200217_pPeptideLibrary_pool2_HCDOT_rep1:scan:03876:GEGGS[167]RS[167]RLGPSEPS/2
0	0	-	-	-	-	-	-	-	SF_200217_pPeptideLibrary_pool2_HCDOT_rep1.03877.03877.2	2018-01-26	N.ISFFPFKGVESSQD.-	RAND0_IPI00219628_57	1586.76	0	0	0	0	0	0	0	0	0	0		mzspec:PXD007058:SF_200217_pPeptideLibrary_pool2_HCDOT_rep1:scan:03877:ISFFPFKGVESSQD/2
0.00215966	0.0546	-	-	-	-	-	-	-	SF_200217_pPeptideLibrary_pool2_HCDOT_rep1.03879.03879.3	1972-02-01	-.RLEEPEEPKVLTPEEQLAD.K	IPI00290461	2221.11	0	0	0	0	0	0	0	0	0	0		mzspec:PXD007058:SF_200217_pPeptideLibrary_pool2_HCDOT_rep1:scan:03879:RLEEPEEPKVLTPEEQLAD/3
0.0173899	0.0592	-	-	-	-	-	-	-	SF_200217_pPeptideLibrary_pool2_HCDOT_rep1.03881.03881.3	1956-12-01	E.VGDY[243.03]GQLHETEVLLK.-	IPI00031016	1779.84	0	0	0	0	0	0	0	0	0	0		mzspec:PXD007058:SF_200217_pPeptideLibrary_pool2_HCDOT_rep1:scan:03881:VGDY[243]GQLHETEVLLK/3
0	0	-	-	-	-	-	-	-	SF_200217_pPeptideLibrary_pool2_HCDOT_rep1.03882.03882.2	2018-02-24	-.VASPHLVGIDFVK.A	RAND1_IPI00298977_1_120,RAND1_IPI00298977_2_150	1380.78	0	0	0	0	0	0	0	0	0	0		mzspec:PXD007058:SF_200217_pPeptideLibrary_pool2_HCDOT_rep1:scan:03882:VASPHLVGIDFVK/2
0.993621	0.997	EVGDY(0.995)GQLHET(0.005)EVLLK	0.995	0.953	0.953	-	-	-	SF_200217_pPeptideLibrary_pool2_HCDOT_rep1.03763.03763.2	2018-10-30	-.E[111.03]VGDY[243.03]GQLHETEVLLK.-	IPI00031016	1890.88	0.995	0.995	0.995	0.954585	0.954585	1	1	1	0	1	EVGDY[243]GQLHETEVLLK	mzspec:PXD007058:SF_200217_pPeptideLibrary_pool2_HCDOT_rep1:scan:03763:E[111]VGDY[243]GQLHETEVLLK/2
0	0	-	-	-	-	-	-	-	SF_200217_pPeptideLibrary_pool2_HCDOT_rep1.03885.03885.4	2/144	F.NNPAYYVLEGVPHQLLPPEPPS[167.00]PAR.-	IPI00016932_1,IPI00016932_3,IPI00016932_4	2834.38	0	0	0	0	0	0	0	0	0	0		mzspec:PXD007058:SF_200217_pPeptideLibrary_pool2_HCDOT_rep1:scan:03885:NNPAYYVLEGVPHQLLPPEPPS[167]PAR/4
0	0	-	-	-	-	-	-	-	SF_200217_pPeptideLibrary_pool2_HCDOT_rep1.03886.03886.2	2018-01-20	T.SFMMTPYVVTR.-	IPI00024672	1330.64	0	0	0	0	0	0	0	0	0	0		mzspec:PXD007058:SF_200217_pPeptideLibrary_pool2_HCDOT_rep1:scan:03886:SFMMTPYVVTR/2
5.06973e-05	0.0021	-	-	-	-	-	-	-	SF_200217_pPeptideLibrary_pool2_HCDOT_rep1.03887.03887.2	2018-02-26	L.T[181.01]LGPNPGT[181.01]VTS[167.00]IRK.V	RAND1_IPI00465017_58	1679.71	0	0	0	0	0	0	0	0	0	0		mzspec:PXD007058:SF_200217_pPeptideLibrary_pool2_HCDOT_rep1:scan:03887:T[181]LGPNPGT[181]VTS[167]IRK/2
1.23839e-05	0.0006	-	-	-	-	-	-	-	SF_200217_pPeptideLibrary_pool2_HCDOT_rep1.03888.03888.3	1996-02-01	S.FSGDVNFIS[167.00]S[167.00]QPASAQGRYFAHLPD.-	RAND1_IPI00329638_2_134	2870.21	0	0	0	0	0	0	0	0	0	0		mzspec:PXD007058:SF_200217_pPeptideLibrary_pool2_HCDOT_rep1:scan:03888:FSGDVNFIS[167]S[167]QPASAQGRYFAHLPD/3
0	0	-	-	-	-	-	-	-	SF_200217_pPeptideLibrary_pool2_HCDOT_rep1.03890.03890.3	1996-02-01	F.NNPAYYVLEGVPHQLLPPEPPS[167.00]PAR.-	IPI00016932_1,IPI00016932_3,IPI00016932_4	2834.38	0	0	0	0	0	0	0	0	0	0		mzspec:PXD007058:SF_200217_pPeptideLibrary_pool2_HCDOT_rep1:scan:03890:NNPAYYVLEGVPHQLLPPEPPS[167]PAR/3
0	0	-	-	-	-	-	-	-	SF_200217_pPeptideLibrary_pool2_HCDOT_rep1.03891.03891.2	2018-02-24	S.TPTTEKKYAYKEL.-	RAND1_IPI00000878_2_46,RAND1_IPI00000878_5_114	1570.82	0	0	0	0	0	0	0	0	0	0		mzspec:PXD007058:SF_200217_pPeptideLibrary_pool2_HCDOT_rep1:scan:03891:TPTTEKKYAYKEL/2
0	0	-	-	-	-	-	-	-	SF_200217_pPeptideLibrary_pool2_HCDOT_rep1.03894.03894.2	2018-02-20	S.TPT[181.01]TEKKY[243.03]AYK.E	RAND1_IPI00000878_2_46,RAND1_IPI00000878_5_114	1488.63	0	0	0	0	0	0	0	0	0	0		mzspec:PXD007058:SF_200217_pPeptideLibrary_pool2_HCDOT_rep1:scan:03894:TPT[181]TEKKY[243]AYK/2
0	0	-	-	-	-	-	-	-	SF_200217_pPeptideLibrary_pool2_HCDOT_rep1.03895.03895.3	1968-01-01	H.GGNHVPAHVEAEPFY[243.03]FGK.R	RAND1_IPI00004497_7_116	2034.9	0	0	0	0	0	0	0	0	0	0		mzspec:PXD007058:SF_200217_pPeptideLibrary_pool2_HCDOT_rep1:scan:03895:GGNHVPAHVEAEPFY[243]FGK/3
0	0	-	-	-	-	-	-	-	SF_200217_pPeptideLibrary_pool2_HCDOT_rep1.03896.03896.4	2/144	-.EYNYPPPFEVPPNS[167.00]LLHNPPAGRQA.V	RAND0_IPI00016932_3_127,RAND0_IPI00016932_4_155	2883.34	0	0	0	0	0	0	0	0	0	0		mzspec:PXD007058:SF_200217_pPeptideLibrary_pool2_HCDOT_rep1:scan:03896:EYNYPPPFEVPPNS[167]LLHNPPAGRQA/4
0	0	-	-	-	-	-	-	-	SF_200217_pPeptideLibrary_pool2_HCDOT_rep1.03897.03897.2	2018-01-20	P.FYVNVEFHHER.-	IPI00004497_7	1475.69	0	0	0	0	0	0	0	0	0	0		mzspec:PXD007058:SF_200217_pPeptideLibrary_pool2_HCDOT_rep1:scan:03897:FYVNVEFHHER/2
0.000285225	0.0136	-	-	-	-	-	-	-	SF_200217_pPeptideLibrary_pool2_HCDOT_rep1.03899.03899.2	2018-02-24	E.SEVPKDDAYNETK.N	RAND0_IPI00012318_2_61	1494.68	0	0	0	0	0	0	0	0	0	0		mzspec:PXD007058:SF_200217_pPeptideLibrary_pool2_HCDOT_rep1:scan:03899:SEVPKDDAYNETK/2
0	0	-	-	-	-	-	-	-	SF_200217_pPeptideLibrary_pool2_HCDOT_rep1.03900.03900.2	2018-01-26	-.VASPHLVGIDFVKA.S	RAND1_IPI00298977_1_120,RAND1_IPI00298977_2_150	1451.81	0	0	0	0	0	0	0	0	0	0		mzspec:PXD007058:SF_200217_pPeptideLibrary_pool2_HCDOT_rep1:scan:03900:VASPHLVGIDFVKA/2
0	0	-	-	-	-	-	-	-	SF_200217_pPeptideLibrary_pool2_HCDOT_rep1.03901.03901.3	1944-01-01	K.EDAPQT[181.01]ELVLKR.L	RAND1_IPI00290461_156	1477.72	0	0	0	0	0	0	0	0	0	0		mzspec:PXD007058:SF_200217_pPeptideLibrary_pool2_HCDOT_rep1:scan:03901:EDAPQT[181]ELVLKR/3
0	0	-	-	-	-	-	-	-	SF_200217_pPeptideLibrary_pool2_HCDOT_rep1.03902.03902.3	1964-02-01	-.VKEDPEGNY[243.03]DPEVALPT.Y	RAND0_IPI00015287_2_141,RAND0_IPI00015287_3_175	1951.85	0	0	0	0	0	0	0	0	0	0		mzspec:PXD007058:SF_200217_pPeptideLibrary_pool2_HCDOT_rep1:scan:03902:VKEDPEGNY[243]DPEVALPT/3
0.999999	1	NIDQS(0.001)EFEGFS(0.995)FVNS(0.004)EFLKPEVK	0.995	0.971	0.971	-	-	-	SF_200217_pPeptideLibrary_pool2_HCDOT_rep1.04619.04619.2	21/44	-.NIDQSEFEGFS[167.00]FVNSEFLKPEVK.-	IPI00219628	2769.26	0.995	0.995	0.995	0.969069	0.969069	1	1	1	0	1	NIDQSEFEGFS[167]FVNSEFLKPEVK	mzspec:PXD007058:SF_200217_pPeptideLibrary_pool2_HCDOT_rep1:scan:04619:NIDQSEFEGFS[167]FVNSEFLKPEVK/2
0.999685	0.9952	PT(0.995)T(0.995)GVILPS(0.005)GNT(0.004)LRVK	0.995	0.957	1.915	-	-	-	SF_200217_pPeptideLibrary_pool2_HCDOT_rep1.04812.04812.2	2018-07-30	-.PT[181.01]T[181.01]GVILPSGNTLRVK.-	IPI00465017	1811.89	0.995	0.995	0.995	0.957763	0.957763	1	1	1	0	1	PT[181]T[181]GVILPSGNTLRVK	mzspec:PXD007058:SF_200217_pPeptideLibrary_pool2_HCDOT_rep1:scan:04812:PT[181]T[181]GVILPSGNTLRVK/2
0.999999	1	DGS(0.002)LNQS(0.001)S(0.002)GY(0.995)R	0.995	0.973	0.973	-	-	-	SF_200217_pPeptideLibrary_pool2_HCDOT_rep2.02445.02445.2	15/20	-.DGSLNQSSGY[243.03]R.-	IPI00219012_1,IPI00219012_3	1262.49	0.995	0.995	0.995	0.973488	0.973488	1	1	1	0	1	DGSLNQSSGY[243]R	mzspec:PXD007058:SF_200217_pPeptideLibrary_pool2_HCDOT_rep2:scan:02445:DGSLNQSSGY[243]R/2
0	0	-	-	-	-	-	-	-	SF_200217_pPeptideLibrary_pool2_HCDOT_rep1.03909.03909.4	1/144	-.LPLEVPPNPAPRNHYPYFQAPS[167.00]LGE.N	RAND1_IPI00016932_1_16	2882.38	0	0	0	0	0	0	0	0	0	0		mzspec:PXD007058:SF_200217_pPeptideLibrary_pool2_HCDOT_rep1:scan:03909:LPLEVPPNPAPRNHYPYFQAPS[167]LGE/4
0	0	-	-	-	-	-	-	-	SF_200217_pPeptideLibrary_pool2_HCDOT_rep1.03910.03910.4	2/150	-.LPLEVPPNPAPRNHYPY[243.03]FQAPSLGEN.V	RAND1_IPI00016932_1_16	2996.42	0	0	0	0	0	0	0	0	0	0		mzspec:PXD007058:SF_200217_pPeptideLibrary_pool2_HCDOT_rep1:scan:03910:LPLEVPPNPAPRNHYPY[243]FQAPSLGEN/4
0	0	-	-	-	-	-	-	-	SF_200217_pPeptideLibrary_pool2_HCDOT_rep1.03911.03911.4	3/150	S.FNNPAYYVLEGVPHQLLPPEPPS[167.00]PAR.-	IPI00016932_1,IPI00016932_3,IPI00016932_4	2981.45	0	0	0	0	0	0	0	0	0	0		mzspec:PXD007058:SF_200217_pPeptideLibrary_pool2_HCDOT_rep1:scan:03911:FNNPAYYVLEGVPHQLLPPEPPS[167]PAR/4
0	0	-	-	-	-	-	-	-	SF_200217_pPeptideLibrary_pool2_HCDOT_rep1.03912.03912.3	1988-01-01	-.VKEEGYELPYNPAT[181.01]DDY[243.03]AVPPPR.-	IPI00015287_1,IPI00015287_2,IPI00015287_3	2779.18	0	0	0	0	0	0	0	0	0	0		mzspec:PXD007058:SF_200217_pPeptideLibrary_pool2_HCDOT_rep1:scan:03912:VKEEGYELPYNPAT[181]DDY[243]AVPPPR/3
0	0	-	-	-	-	-	-	-	SF_200217_pPeptideLibrary_pool2_HCDOT_rep1.03913.03913.3	1996-03-01	-.LPLEVPPNPAPRNHY[243.03]PYFQAPSLGE.N	RAND1_IPI00016932_1_16	2882.38	0	0	0	0	0	0	0	0	0	0		mzspec:PXD007058:SF_200217_pPeptideLibrary_pool2_HCDOT_rep1:scan:03913:LPLEVPPNPAPRNHY[243]PYFQAPSLGE/3
0	0	-	-	-	-	-	-	-	SF_200217_pPeptideLibrary_pool2_HCDOT_rep1.03914.03914.3	2/100	S.FNNPAYYVLEGVPHQLLPPEPPS[167.00]PAR.-	IPI00016932_1,IPI00016932_3,IPI00016932_4	2981.45	0	0	0	0	0	0	0	0	0	0		mzspec:PXD007058:SF_200217_pPeptideLibrary_pool2_HCDOT_rep1:scan:03914:FNNPAYYVLEGVPHQLLPPEPPS[167]PAR/3
0.999999	1	LPMDT(0.977)EVY(0.019)ES(0.003)PY(0.001)ADPEEIRPK, LPM(1.000)DTEVYESPYADPEEIRPK	0.977	0.914	0.914	1	1	1	SF_200217_pPeptideLibrary_pool2_HCDOT_rep1.03916.03916.3	17/80	A.LPM[147.04]DT[181.01]EVYESPYADPEEIRPK.-	IPI00018597_4,IPI00018597_5,IPI00018597_6	2574.12	0.977	0.977	0.977	0.911728	0.911728	0	0	0	0	0		mzspec:PXD007058:SF_200217_pPeptideLibrary_pool2_HCDOT_rep1:scan:03916:LPM[147]DT[181]EVYESPYADPEEIRPK/3
0	0	-	-	-	-	-	-	-	SF_200217_pPeptideLibrary_pool2_HCDOT_rep1.03921.03921.3	1960-02-01	P.IYNEPDEPIAFYAMGR.-	IPI00220388	1884.87	0	0	0	0	0	0	0	0	0	0		mzspec:PXD007058:SF_200217_pPeptideLibrary_pool2_HCDOT_rep1:scan:03921:IYNEPDEPIAFYAMGR/3
0.00280871	0.1344	-	-	-	-	-	-	-	SF_200217_pPeptideLibrary_pool2_HCDOT_rep1.03923.03923.3	1960-01-01	-.SSNSPDESTLSQSRGM[147.04].-	RAND0_IPI00329488_15_21	1697.72	0	0	0	0	0	0	0	0	0	0		mzspec:PXD007058:SF_200217_pPeptideLibrary_pool2_HCDOT_rep1:scan:03923:SSNSPDESTLSQSRGM[147]/3
0.00259378	0.0252	-	-	-	-	-	-	-	SF_200217_pPeptideLibrary_pool2_HCDOT_rep1.03925.03925.2	2018-03-18	-.SINEKDY[243.03]HSR.-	IPI00028061	1327.56	0	0	0	0	0	0	0	0	0	0		mzspec:PXD007058:SF_200217_pPeptideLibrary_pool2_HCDOT_rep1:scan:03925:SINEKDY[243]HSR/2
0	0	-	-	-	-	-	-	-	SF_200217_pPeptideLibrary_pool2_HCDOT_rep1.03927.03927.2	2018-02-22	-.YTVRTTEVW[202.07]HLY.-	RAND0_IPI00031681_103	1582.78	0	0	0	0	0	0	0	0	0	0		mzspec:PXD007058:SF_200217_pPeptideLibrary_pool2_HCDOT_rep1:scan:03927:YTVRTTEVW[202]HLY/2
0	0	-	-	-	-	-	-	-	SF_200217_pPeptideLibrary_pool2_HCDOT_rep1.03928.03928.3	1968-01-01	H.GGNHVPAHVEAEPFYFGK.R	RAND1_IPI00004497_7_116	1954.93	0	0	0	0	0	0	0	0	0	0		mzspec:PXD007058:SF_200217_pPeptideLibrary_pool2_HCDOT_rep1:scan:03928:GGNHVPAHVEAEPFYFGK/3
0	0	-	-	-	-	-	-	-	SF_200217_pPeptideLibrary_pool2_HCDOT_rep1.03929.03929.2	2018-01-28	-.IGSRIPPVSLLTGEG.G	RAND0_IPI00022633_2_117	1494.84	0	0	0	0	0	0	0	0	0	0		mzspec:PXD007058:SF_200217_pPeptideLibrary_pool2_HCDOT_rep1:scan:03929:IGSRIPPVSLLTGEG/2
3.01117e-05	0.0008	-	-	-	-	-	-	-	SF_200217_pPeptideLibrary_pool2_HCDOT_rep1.03930.03930.3	1992-01-01	Q.SNPILGSPFFSHFDGQDS[167.00]Y[243.03]AAAVR.-	IPI00329638_2	2742.15	0	0	0	0	0	0	0	0	0	0		mzspec:PXD007058:SF_200217_pPeptideLibrary_pool2_HCDOT_rep1:scan:03930:SNPILGSPFFSHFDGQDS[167]Y[243]AAAVR/3
0	0	-	-	-	-	-	-	-	SF_200217_pPeptideLibrary_pool2_HCDOT_rep1.03931.03931.3	1964-05-01	K.EPDPDTEYPGVAY[243.03]LAPR.P	RAND1_IPI00015287_1_30	1968.85	0	0	0	0	0	0	0	0	0	0		mzspec:PXD007058:SF_200217_pPeptideLibrary_pool2_HCDOT_rep1:scan:03931:EPDPDTEYPGVAY[243]LAPR/3
0	0	-	-	-	-	-	-	-	SF_200217_pPeptideLibrary_pool2_HCDOT_rep1.03935.03935.4	6/150	P.LEVPPNPAPRNHYPYFQAPSLGENVS.-	RAND1_IPI00016932_1_16	2892.42	0	0	0	0	0	0	0	0	0	0		mzspec:PXD007058:SF_200217_pPeptideLibrary_pool2_HCDOT_rep1:scan:03935:LEVPPNPAPRNHYPYFQAPSLGENVS/4
0	0	-	-	-	-	-	-	-	SF_200217_pPeptideLibrary_pool2_HCDOT_rep1.03938.03938.3	1980-02-01	P.KPSNPIY[243.03]NEPDEPIAFY[243.03]AM[147.04]GR.-	IPI00220388	2584.07	0	0	0	0	0	0	0	0	0	0		mzspec:PXD007058:SF_200217_pPeptideLibrary_pool2_HCDOT_rep1:scan:03938:KPSNPIY[243]NEPDEPIAFY[243]AM[147]GR/3
0.999969	0.9947	S(0.000)NS(0.000)T(0.001)S(0.002)S(0.995)MS(0.001)S(0.001)GLPEQDR, SNSTSSM(1.000)SSGLPEQDR	0.995	0.98	0.98	1	1	1	SF_200217_pPeptideLibrary_pool2_HCDOT_rep2.02687.02687.2	23/30	-.SNSTSS[167.00]M[147.04]SSGLPEQDR.-	IPI00329488_15,IPI00329488_2,IPI00329488_5,IPI00329488_7,IPI00329488_9	1777.68	0.995	0.995	0.995	0.9804	0.9804	1	1	1	0	1	SNSTSS[167]MSSGLPEQDR	mzspec:PXD007058:SF_200217_pPeptideLibrary_pool2_HCDOT_rep2:scan:02687:SNSTSS[167]M[147]SSGLPEQDR/2
0	0	-	-	-	-	-	-	-	SF_200217_pPeptideLibrary_pool2_HCDOT_rep1.03941.03941.2	1936-01-01	-.SFSGDVNFISSQPASAQGR.Y	RAND1_IPI00329638_2_134	1953.92	0	0	0	0	0	0	0	0	0	0		mzspec:PXD007058:SF_200217_pPeptideLibrary_pool2_HCDOT_rep1:scan:03941:SFSGDVNFISSQPASAQGR/2
0.0040742	0.0768	-	-	-	-	-	-	-	SF_200217_pPeptideLibrary_pool2_HCDOT_rep1.03942.03942.3	1952-04-01	-.PTTGVILPS[167.00]GNT[181.01]LR.V	IPI00465017	1584.73	0	0	0	0	0	0	0	0	0	0		mzspec:PXD007058:SF_200217_pPeptideLibrary_pool2_HCDOT_rep1:scan:03942:PTTGVILPS[167]GNT[181]LR/3
0	0	-	-	-	-	-	-	-	SF_200217_pPeptideLibrary_pool2_HCDOT_rep1.03943.03943.2	2018-01-22	H.VEAEPFYFGKRE.-	RAND1_IPI00004497_7_116	1470.71	0	0	0	0	0	0	0	0	0	0		mzspec:PXD007058:SF_200217_pPeptideLibrary_pool2_HCDOT_rep1:scan:03943:VEAEPFYFGKRE/2
0	0	-	-	-	-	-	-	-	SF_200217_pPeptideLibrary_pool2_HCDOT_rep1.03944.03944.2	1936-01-01	A.AASQSEGEPGAPASVKGQK.G	RAND1_IPI00216969_13_2	1797.89	0	0	0	0	0	0	0	0	0	0		mzspec:PXD007058:SF_200217_pPeptideLibrary_pool2_HCDOT_rep1:scan:03944:AASQSEGEPGAPASVKGQK/2
0.00251342	0.0618	-	-	-	-	-	-	-	SF_200217_pPeptideLibrary_pool2_HCDOT_rep1.03949.03949.2	2018-03-28	E.VGDY[243.03]GQLHET[181.01]EVLLK.-	IPI00031016	1859.81	0	0	0	0	0	0	0	0	0	0		mzspec:PXD007058:SF_200217_pPeptideLibrary_pool2_HCDOT_rep1:scan:03949:VGDY[243]GQLHET[181]EVLLK/2
0.000820642	0.0191	-	-	-	-	-	-	-	SF_200217_pPeptideLibrary_pool2_HCDOT_rep1.03951.03951.2	2018-03-24	P.RPTGGGSS[167.00]PPEIR.-	IPI00022633_2	1389.64	0	0	0	0	0	0	0	0	0	0		mzspec:PXD007058:SF_200217_pPeptideLibrary_pool2_HCDOT_rep1:scan:03951:RPTGGGSS[167]PPEIR/2
0.000806806	0.017	-	-	-	-	-	-	-	SF_200217_pPeptideLibrary_pool2_HCDOT_rep1.03952.03952.2	1930-02-01	S.QSPS[167.00]QEAAGEAVLGAK.-	IPI00216969_13,IPI00216969_5	1621.73	0	0	0	0	0	0	0	0	0	0		mzspec:PXD007058:SF_200217_pPeptideLibrary_pool2_HCDOT_rep1:scan:03952:QSPS[167]QEAAGEAVLGAK/2
0	0	-	-	-	-	-	-	-	SF_200217_pPeptideLibrary_pool2_HCDOT_rep1.03953.03953.3	1976-02-01	R.SLES[167.00]VLSLGPRPTGGGSSPP.E	IPI00022633_2	1973.95	0	0	0	0	0	0	0	0	0	0		mzspec:PXD007058:SF_200217_pPeptideLibrary_pool2_HCDOT_rep1:scan:03953:SLES[167]VLSLGPRPTGGGSSPP/3
0	0	-	-	-	-	-	-	-	SF_200217_pPeptideLibrary_pool2_HCDOT_rep1.03954.03954.3	1988-01-01	N.PAY[243.03]Y[243.03]VLEGVPHQLLPPEPPS[167.00]PAR.-	IPI00016932_1,IPI00016932_3,IPI00016932_4	2766.23	0	0	0	0	0	0	0	0	0	0		mzspec:PXD007058:SF_200217_pPeptideLibrary_pool2_HCDOT_rep1:scan:03954:PAY[243]Y[243]VLEGVPHQLLPPEPPS[167]PAR/3
0.0189132	0.158	-	-	-	-	-	-	-	SF_200217_pPeptideLibrary_pool2_HCDOT_rep1.03955.03955.2	2018-05-30	-.T[181.01]GM[147.04]GS[167.00]GSAGKEGGPFK.-	IPI00465142_1,IPI00465142_2	1642.61	0	0	0	0	0	0	0	0	0	0		mzspec:PXD007058:SF_200217_pPeptideLibrary_pool2_HCDOT_rep1:scan:03955:T[181]GM[147]GS[167]GSAGKEGGPFK/2
0.000117466	0.0062	-	-	-	-	-	-	-	SF_200217_pPeptideLibrary_pool2_HCDOT_rep1.03956.03956.2	2018-01-30	-.SSQGM[147.04]ERSSTLSNPDS.-	RAND1_IPI00329488_2_62,RAND1_IPI00329488_5_94,RAND1_IPI00329488_7_132,RAND1_IPI00329488_9_162	1697.72	0	0	0	0	0	0	0	0	0	0		mzspec:PXD007058:SF_200217_pPeptideLibrary_pool2_HCDOT_rep1:scan:03956:SSQGM[147]ERSSTLSNPDS/2
0.0113312	0.2485	-	-	-	-	-	-	-	SF_200217_pPeptideLibrary_pool2_HCDOT_rep1.03957.03957.3	1944-01-01	K.PFYVNVEFHHER.-	IPI00004497_7	1572.75	0	0	0	0	0	0	0	0	0	0		mzspec:PXD007058:SF_200217_pPeptideLibrary_pool2_HCDOT_rep1:scan:03957:PFYVNVEFHHER/3
0	0	-	-	-	-	-	-	-	SF_200217_pPeptideLibrary_pool2_HCDOT_rep1.03959.03959.3	1984-01-01	-.IESAPPEYPKTRPDDAYEELEM.V	RAND1_IPI00018597_4_44,RAND1_IPI00018597_5_74,RAND1_IPI00018597_6_112	2579.17	0	0	0	0	0	0	0	0	0	0		mzspec:PXD007058:SF_200217_pPeptideLibrary_pool2_HCDOT_rep1:scan:03959:IESAPPEYPKTRPDDAYEELEM/3
0.936531	0.9984	QS(1.000)FPDNR	1	1	1	-	-	-	SF_200217_pPeptideLibrary_pool2_HCDOT_rep1.03960.03960.2	2018-08-12	A.Q[111.03]S[167.00]FPDNR.-	IPI00181703_1	925.333	1	1	1	1	1	0	0	0	0	0		mzspec:PXD007058:SF_200217_pPeptideLibrary_pool2_HCDOT_rep1:scan:03960:Q[111]S[167]FPDNR/2
0	0	-	-	-	-	-	-	-	SF_200217_pPeptideLibrary_pool2_HCDOT_rep1.03962.03962.2	1934-01-01	H.GGNHVPAHVEAEPFY[243.03]FGK.R	RAND1_IPI00004497_7_116	2034.9	0	0	0	0	0	0	0	0	0	0		mzspec:PXD007058:SF_200217_pPeptideLibrary_pool2_HCDOT_rep1:scan:03962:GGNHVPAHVEAEPFY[243]FGK/2
0	0	-	-	-	-	-	-	-	SF_200217_pPeptideLibrary_pool2_HCDOT_rep1.03963.03963.3	1980-01-01	-.ALVSES[167.00]EVPKDDAY[243.03]NET[181.01]KNDV.N	RAND0_IPI00012318_2_61	2561.99	0	0	0	0	0	0	0	0	0	0		mzspec:PXD007058:SF_200217_pPeptideLibrary_pool2_HCDOT_rep1:scan:03963:ALVSES[167]EVPKDDAY[243]NET[181]KNDV/3
0	0	-	-	-	-	-	-	-	SF_200217_pPeptideLibrary_pool2_HCDOT_rep1.03964.03964.3	1976-01-01	G.GKPS[167.00]QSPS[167.00]QEAAGEAVLGAK.-	IPI00216969_13,IPI00216969_5	2070.9	0	0	0	0	0	0	0	0	0	0		mzspec:PXD007058:SF_200217_pPeptideLibrary_pool2_HCDOT_rep1:scan:03964:GKPS[167]QSPS[167]QEAAGEAVLGAK/3
0.00406375	0.0154	-	-	-	-	-	-	-	SF_200217_pPeptideLibrary_pool2_HCDOT_rep1.03966.03966.4	1990-02-01	E.LPY[243.03]NPATDDYAVPPPR.-	IPI00015287_1,IPI00015287_2,IPI00015287_3	1864.84	0	0	0	0	0	0	0	0	0	0		mzspec:PXD007058:SF_200217_pPeptideLibrary_pool2_HCDOT_rep1:scan:03966:LPY[243]NPATDDYAVPPPR/4
0.999999	1	S(0.995)HNNFVAILDLPEGEHQY(0.005)K	0.995	0.956	0.956	-	-	-	SF_200217_pPeptideLibrary_pool2_HCDOT_rep1.03967.03967.3	1972-08-01	R.S[167.00]HNNFVAILDLPEGEHQYK.-	IPI00220409	2290.04	0.995	0.995	0.995	0.954585	0.954585	0	0	0	0	0		mzspec:PXD007058:SF_200217_pPeptideLibrary_pool2_HCDOT_rep1:scan:03967:S[167]HNNFVAILDLPEGEHQYK/3
0.00459776	0.2003	-	-	-	-	-	-	-	SF_200217_pPeptideLibrary_pool2_HCDOT_rep1.03971.03971.2	2018-03-22	T.TELGGRM[147.04]S[167.00]AGPR.E	RAND1_IPI00413961_4_140	1326.58	0	0	0	0	0	0	0	0	0	0		mzspec:PXD007058:SF_200217_pPeptideLibrary_pool2_HCDOT_rep1:scan:03971:TELGGRM[147]S[167]AGPR/2
8.50032e-05	0.0058	-	-	-	-	-	-	-	SF_200217_pPeptideLibrary_pool2_HCDOT_rep1.03972.03972.2	2018-04-24	-.ASAGAGRPERDDR.L	RAND0_IPI00004497_9_129	1356.65	0	0	0	0	0	0	0	0	0	0		mzspec:PXD007058:SF_200217_pPeptideLibrary_pool2_HCDOT_rep1:scan:03972:ASAGAGRPERDDR/2
0.0072574	0.0411	-	-	-	-	-	-	-	SF_200217_pPeptideLibrary_pool2_HCDOT_rep1.03973.03973.3	1984-12-01	E.ALPMDT[181.01]EVYES[167.00]PYADPEEIRPK.-	IPI00018597_4,IPI00018597_5,IPI00018597_6	2709.13	0	0	0	0	0	0	0	0	0	0		mzspec:PXD007058:SF_200217_pPeptideLibrary_pool2_HCDOT_rep1:scan:03973:ALPMDT[181]EVYES[167]PYADPEEIRPK/3
1.90288e-05	0.0008	-	-	-	-	-	-	-	SF_200217_pPeptideLibrary_pool2_HCDOT_rep1.03974.03974.2	2018-03-28	P.PEKEDAPQT[181.01]ELVLKR.L	RAND1_IPI00290461_156	1831.91	0	0	0	0	0	0	0	0	0	0		mzspec:PXD007058:SF_200217_pPeptideLibrary_pool2_HCDOT_rep1:scan:03974:PEKEDAPQT[181]ELVLKR/2
0	0	-	-	-	-	-	-	-	SF_200217_pPeptideLibrary_pool2_HCDOT_rep1.03976.03976.2	1940-01-01	-.AAASQS[167.00]EGEPGAPASVKGQKG.L	RAND1_IPI00216969_13_2	2005.91	0	0	0	0	0	0	0	0	0	0		mzspec:PXD007058:SF_200217_pPeptideLibrary_pool2_HCDOT_rep1:scan:03976:AAASQS[167]EGEPGAPASVKGQKG/2
0	0	-	-	-	-	-	-	-	SF_200217_pPeptideLibrary_pool2_HCDOT_rep1.03977.03977.4	2/150	-.LPLEVPPNPAPRNHYPY[243.03]FQAPSLGEN.V	RAND1_IPI00016932_1_16	2996.42	0	0	0	0	0	0	0	0	0	0		mzspec:PXD007058:SF_200217_pPeptideLibrary_pool2_HCDOT_rep1:scan:03977:LPLEVPPNPAPRNHYPY[243]FQAPSLGEN/4
7.70708e-05	0.0018	-	-	-	-	-	-	-	SF_200217_pPeptideLibrary_pool2_HCDOT_rep1.03978.03978.2	2018-03-20	-.DGS[167.00]LNQSSGYR.-	IPI00219012_1,IPI00219012_3	1262.49	0	0	0	0	0	0	0	0	0	0		mzspec:PXD007058:SF_200217_pPeptideLibrary_pool2_HCDOT_rep1:scan:03978:DGS[167]LNQSSGYR/2
8.71996e-05	0.0044	-	-	-	-	-	-	-	SF_200217_pPeptideLibrary_pool2_HCDOT_rep1.03979.03979.2	2018-01-24	A.SIRDNPLGS[167.00]PPAF.-	RAND1_IPI00020898_146	1449.67	0	0	0	0	0	0	0	0	0	0		mzspec:PXD007058:SF_200217_pPeptideLibrary_pool2_HCDOT_rep1:scan:03979:SIRDNPLGS[167]PPAF/2
6.73796e-05	0.0036	-	-	-	-	-	-	-	SF_200217_pPeptideLibrary_pool2_HCDOT_rep1.03980.03980.2	2018-01-12	E.VLADS[167.00]VN.-	RAND0_IPI00219129_1_131,RAND0_IPI00219129_2_159	796.337	0	0	0	0	0	0	0	0	0	0		mzspec:PXD007058:SF_200217_pPeptideLibrary_pool2_HCDOT_rep1:scan:03980:VLADS[167]VN/2
0	0	-	-	-	-	-	-	-	SF_200217_pPeptideLibrary_pool2_HCDOT_rep1.03981.03981.2	2018-02-20	-.ATSLPSLDTPG.E	IPI00156649_1,IPI00156649_2	1057.53	0	0	0	0	0	0	0	0	0	0		mzspec:PXD007058:SF_200217_pPeptideLibrary_pool2_HCDOT_rep1:scan:03981:ATSLPSLDTPG/2
0	0	-	-	-	-	-	-	-	SF_200217_pPeptideLibrary_pool2_HCDOT_rep1.03982.03982.3	1968-02-01	G.EPKPGEKGQAQSALAS[167.00]SA.-	RAND0_IPI00216969_5_73	1834.85	0	0	0	0	0	0	0	0	0	0		mzspec:PXD007058:SF_200217_pPeptideLibrary_pool2_HCDOT_rep1:scan:03982:EPKPGEKGQAQSALAS[167]SA/3
0.00660215	0.0093	-	-	-	-	-	-	-	SF_200217_pPeptideLibrary_pool2_HCDOT_rep1.03985.03985.3	1964-01-01	-.FSDQAGPAIPTSNSYSK.-	IPI00041176_1,IPI00041176_2	1768.83	0	0	0	0	0	1	0	0	0	0	FSDQAGPAIPTSNSY[243]SK	mzspec:PXD007058:SF_200217_pPeptideLibrary_pool2_HCDOT_rep1:scan:03985:FSDQAGPAIPTSNSYSK/3
0	0	-	-	-	-	-	-	-	SF_200217_pPeptideLibrary_pool2_HCDOT_rep1.03986.03986.2	2018-01-30	-.LQPQEISPPPT[181.01]ANLDR.-	IPI00413961_3	1854.89	0	0	0	0	0	0	0	0	0	0		mzspec:PXD007058:SF_200217_pPeptideLibrary_pool2_HCDOT_rep1:scan:03986:LQPQEISPPPT[181]ANLDR/2
0	0	-	-	-	-	-	-	-	SF_200217_pPeptideLibrary_pool2_HCDOT_rep1.03987.03987.3	1960-02-01	E.LPYNPATDDYAVPPPR.-	IPI00015287_1,IPI00015287_2,IPI00015287_3	1784.87	0	0	0	0	0	0	0	0	0	0		mzspec:PXD007058:SF_200217_pPeptideLibrary_pool2_HCDOT_rep1:scan:03987:LPYNPATDDYAVPPPR/3
0	0	-	-	-	-	-	-	-	SF_200217_pPeptideLibrary_pool2_HCDOT_rep1.03990.03990.2	1944-01-01	-.EALPMDTEVYESPY[243.03]ADPEEIRPK.-	IPI00018597_4,IPI00018597_5,IPI00018597_6	2758.21	0	0	0	0	0	0	0	0	0	0		mzspec:PXD007058:SF_200217_pPeptideLibrary_pool2_HCDOT_rep1:scan:03990:EALPMDTEVYESPY[243]ADPEEIRPK/2
0.000153106	0.0023	-	-	-	-	-	-	-	SF_200217_pPeptideLibrary_pool2_HCDOT_rep1.03991.03991.2	2018-02-24	-.ISSLGSQAM[147.04]QMER.-	IPI00004497_8	1452.67	0	0	0	0	0	0	0	0	0	0		mzspec:PXD007058:SF_200217_pPeptideLibrary_pool2_HCDOT_rep1:scan:03991:ISSLGSQAM[147]QMER/2
0	0	-	-	-	-	-	-	-	SF_200217_pPeptideLibrary_pool2_HCDOT_rep1.03992.03992.2	1954-01-01	F.AEPGGGGGGGGGGPGGSASGPGGT[181.01]GGGK.-	IPI00292228	2089.85	0	0	0	0	0	0	0	0	0	0		mzspec:PXD007058:SF_200217_pPeptideLibrary_pool2_HCDOT_rep1:scan:03992:AEPGGGGGGGGGGPGGSASGPGGT[181]GGGK/2
3.12671e-06	0.0006	-	-	-	-	-	-	-	SF_200217_pPeptideLibrary_pool2_HCDOT_rep1.03994.03994.2	2018-03-24	S.QSEGEPGAPAS[167.00]VK.G	RAND1_IPI00216969_13_2	1335.57	0	0	0	0	0	0	0	0	0	0		mzspec:PXD007058:SF_200217_pPeptideLibrary_pool2_HCDOT_rep1:scan:03994:QSEGEPGAPAS[167]VK/2
0	0	-	-	-	-	-	-	-	SF_200217_pPeptideLibrary_pool2_HCDOT_rep1.03995.03995.2	2018-02-22	-.TLT[181.01]GPDAPELS[167.00]R.L	RAND0_IPI00156649_2_145	1415.57	0	0	0	0	0	0	0	0	0	0		mzspec:PXD007058:SF_200217_pPeptideLibrary_pool2_HCDOT_rep1:scan:03995:TLT[181]GPDAPELS[167]R/2
1.3136e-05	0.0008	-	-	-	-	-	-	-	SF_200217_pPeptideLibrary_pool2_HCDOT_rep1.03998.03998.2	2018-02-14	T.YEMYYS[167.00]KK.A	RAND0_IPI00413961_1_35	1190.47	0	0	0	0	0	0	0	0	0	0		mzspec:PXD007058:SF_200217_pPeptideLibrary_pool2_HCDOT_rep1:scan:03998:YEMYYS[167]KK/2
0	0	-	-	-	-	-	-	-	SF_200217_pPeptideLibrary_pool2_HCDOT_rep1.03999.03999.2	2018-01-26	-.EVGDY[243.03]GQLHET[181.01]EVL.L	IPI00031016	1747.67	0	0	0	0	0	0	0	0	0	0		mzspec:PXD007058:SF_200217_pPeptideLibrary_pool2_HCDOT_rep1:scan:03999:EVGDY[243]GQLHET[181]EVL/2
0.00121784	0.0278	-	-	-	-	-	-	-	SF_200217_pPeptideLibrary_pool2_HCDOT_rep1.04000.04000.2	2018-03-20	-.DGSLNQSS[167.00]GYR.-	IPI00219012_1,IPI00219012_3	1262.49	0	0	0	0	0	0	0	0	0	0		mzspec:PXD007058:SF_200217_pPeptideLibrary_pool2_HCDOT_rep1:scan:04000:DGSLNQSS[167]GYR/2
0	0	-	-	-	-	-	-	-	SF_200217_pPeptideLibrary_pool2_HCDOT_rep1.04001.04001.3	1964-03-01	A.S[167.00]GERDDRGPPASVAALR.-	IPI00004497_9	1832.85	0	0	0	0	0	0	0	0	0	0		mzspec:PXD007058:SF_200217_pPeptideLibrary_pool2_HCDOT_rep1:scan:04001:S[167]GERDDRGPPASVAALR/3
0	0	-	-	-	-	-	-	-	SF_200217_pPeptideLibrary_pool2_HCDOT_rep1.04002.04002.3	1/104	N.SFNNPAYY[243.03]VLEGVPHQLLPPEPPS[167.00]PAR.-	IPI00016932_1,IPI00016932_3,IPI00016932_4	3148.45	0	0	0	0	0	0	0	0	0	0		mzspec:PXD007058:SF_200217_pPeptideLibrary_pool2_HCDOT_rep1:scan:04002:SFNNPAYY[243]VLEGVPHQLLPPEPPS[167]PAR/3
5.27691e-06	0.0004	-	-	-	-	-	-	-	SF_200217_pPeptideLibrary_pool2_HCDOT_rep1.04003.04003.2	2018-02-22	-.TLGYMHAAT[181.01]GDK.A	RAND0_IPI00329488_14_13,RAND0_IPI00329488_1_55,RAND0_IPI00329488_4_81	1343.56	0	0	0	0	0	0	0	0	0	0		mzspec:PXD007058:SF_200217_pPeptideLibrary_pool2_HCDOT_rep1:scan:04003:TLGYMHAAT[181]GDK/2
0	0	-	-	-	-	-	-	-	SF_200217_pPeptideLibrary_pool2_HCDOT_rep1.04004.04004.3	1984-01-01	-.IES[167.00]APPEYPKTRPDDAYEELEM[147.04].V	RAND1_IPI00018597_4_44,RAND1_IPI00018597_5_74,RAND1_IPI00018597_6_112	2675.14	0	0	0	0	0	0	0	0	0	0		mzspec:PXD007058:SF_200217_pPeptideLibrary_pool2_HCDOT_rep1:scan:04004:IES[167]APPEYPKTRPDDAYEELEM[147]/3
0.999786	0.9999	EVGDY(0.995)GQLHET(0.005)EVLLK	0.995	0.954	0.954	-	-	-	SF_200217_pPeptideLibrary_pool2_HCDOT_rep2.03770.03770.2	2018-12-30	-.E[111.03]VGDY[243.03]GQLHETEVLLK.-	IPI00031016	1890.88	0.995	0.995	0.995	0.954585	0.954585	1	1	1	0	1	EVGDY[243]GQLHETEVLLK	mzspec:PXD007058:SF_200217_pPeptideLibrary_pool2_HCDOT_rep2:scan:03770:E[111]VGDY[243]GQLHETEVLLK/2
0.000548907	0.0248	-	-	-	-	-	-	-	SF_200217_pPeptideLibrary_pool2_HCDOT_rep1.04009.04009.3	1956-02-01	K.LNEEVENIS[167.00]FFPFKG.V	RAND0_IPI00219628_57	1848.83	0	0	0	0	0	0	0	0	0	0		mzspec:PXD007058:SF_200217_pPeptideLibrary_pool2_HCDOT_rep1:scan:04009:LNEEVENIS[167]FFPFKG/3
0	0	-	-	-	-	-	-	-	SF_200217_pPeptideLibrary_pool2_HCDOT_rep1.04010.04010.4	1/150	-.LPLEVPPNPAPRNHYPYFQAPSLGEN.V	RAND1_IPI00016932_1_16	2916.46	0	0	0	0	0	0	0	0	0	0		mzspec:PXD007058:SF_200217_pPeptideLibrary_pool2_HCDOT_rep1:scan:04010:LPLEVPPNPAPRNHYPYFQAPSLGEN/4
0	0	-	-	-	-	-	-	-	SF_200217_pPeptideLibrary_pool2_HCDOT_rep1.04011.04011.2	1932-01-01	P.S[167.00]QSPSQEAAGEAVLGAK.-	IPI00216969_13,IPI00216969_5	1708.77	0	0	0	0	0	0	0	0	0	0		mzspec:PXD007058:SF_200217_pPeptideLibrary_pool2_HCDOT_rep1:scan:04011:S[167]QSPSQEAAGEAVLGAK/2
0.00145356	0.0188	-	-	-	-	-	-	-	SF_200217_pPeptideLibrary_pool2_HCDOT_rep1.04012.04012.2	2018-04-26	-.YVLDDQYTSSSGAK.-	IPI00000878_3	1532.7	0	0	0	0	0	1	0	0	0	0	YVLDDQY[243]TSSSGAK	mzspec:PXD007058:SF_200217_pPeptideLibrary_pool2_HCDOT_rep1:scan:04012:YVLDDQYTSSSGAK/2
0.000415152	0.0109	-	-	-	-	-	-	-	SF_200217_pPeptideLibrary_pool2_HCDOT_rep1.04013.04013.3	1960-02-01	-.IQPSSPPPNHPNNHLF.R	IPI00657720_1,IPI00657720_2	1794.88	0	0	0	0	0	0	0	0	0	0		mzspec:PXD007058:SF_200217_pPeptideLibrary_pool2_HCDOT_rep1:scan:04013:IQPSSPPPNHPNNHLF/3
0	0	-	-	-	-	-	-	-	SF_200217_pPeptideLibrary_pool2_HCDOT_rep1.04016.04016.2	2018-01-26	S.LLHNPPAGRQAVLS[167.00].-	RAND0_IPI00016932_3_127,RAND0_IPI00016932_4_155	1551.79	0	0	0	0	0	0	0	0	0	0		mzspec:PXD007058:SF_200217_pPeptideLibrary_pool2_HCDOT_rep1:scan:04016:LLHNPPAGRQAVLS[167]/2
0	0	-	-	-	-	-	-	-	SF_200217_pPeptideLibrary_pool2_HCDOT_rep1.04017.04017.3	1960-01-01	L.PIIKEDIYQVES[167.00]HLAK.N	RAND1_IPI00013905_54	1961.99	0	0	0	0	0	0	0	0	0	0		mzspec:PXD007058:SF_200217_pPeptideLibrary_pool2_HCDOT_rep1:scan:04017:PIIKEDIYQVES[167]HLAK/3
0	0	-	-	-	-	-	-	-	SF_200217_pPeptideLibrary_pool2_HCDOT_rep1.04018.04018.2	2018-02-28	Q.SPS[167.00]QEAAGEAVLGAK.-	IPI00216969_13,IPI00216969_5	1493.68	0	0	0	0	0	0	0	0	0	0		mzspec:PXD007058:SF_200217_pPeptideLibrary_pool2_HCDOT_rep1:scan:04018:SPS[167]QEAAGEAVLGAK/2
0.999999	1	PT(0.995)T(0.995)GVILPS(0.005)GNT(0.005)LRVK	0.995	0.951	1.902	-	-	-	SF_200217_pPeptideLibrary_pool2_HCDOT_rep2.05900.05900.3	1960-05-01	-.PT[181.01]T[181.01]GVILPSGNTLRVK.-	IPI00465017	1811.89	0.995	0.995	0.995	0.954585	0.954585	1	1	1	0	1	PT[181]T[181]GVILPSGNTLRVK	mzspec:PXD007058:SF_200217_pPeptideLibrary_pool2_HCDOT_rep2:scan:05900:PT[181]T[181]GVILPSGNTLRVK/3
0	0	-	-	-	-	-	-	-	SF_200217_pPeptideLibrary_pool2_HCDOT_rep1.04022.04022.3	1952-02-01	L.IKEDIY[243.03]QVESHLAK.N	RAND1_IPI00013905_54	1751.85	0	0	0	0	0	0	0	0	0	0		mzspec:PXD007058:SF_200217_pPeptideLibrary_pool2_HCDOT_rep1:scan:04022:IKEDIY[243]QVESHLAK/3
0	0	-	-	-	-	-	-	-	SF_200217_pPeptideLibrary_pool2_HCDOT_rep1.04023.04023.3	1972-02-01	R.EEELPPEKEDAPQTELVLK.R	RAND1_IPI00290461_156	2193.11	0	0	0	0	0	0	0	0	0	0		mzspec:PXD007058:SF_200217_pPeptideLibrary_pool2_HCDOT_rep1:scan:04023:EEELPPEKEDAPQTELVLK/3
1.43356e-06	0.0001	-	-	-	-	-	-	-	SF_200217_pPeptideLibrary_pool2_HCDOT_rep1.04024.04024.2	2018-01-26	L.IKEDIYQVES[167.00]HLAK.N	RAND1_IPI00013905_54	1751.85	0	0	0	0	0	0	0	0	0	0		mzspec:PXD007058:SF_200217_pPeptideLibrary_pool2_HCDOT_rep1:scan:04024:IKEDIYQVES[167]HLAK/2
0.0647355	0.745	-	-	-	-	-	-	-	SF_200217_pPeptideLibrary_pool2_HCDOT_rep1.04025.04025.3	1976-03-01	-.AAASQSEGEPGAPASVKGQK.G	RAND1_IPI00216969_13_2	1868.92	0	0	0	0	0	0	0	0	0	0		mzspec:PXD007058:SF_200217_pPeptideLibrary_pool2_HCDOT_rep1:scan:04025:AAASQSEGEPGAPASVKGQK/3
0	0	-	-	-	-	-	-	-	SF_200217_pPeptideLibrary_pool2_HCDOT_rep1.04026.04026.2	2018-02-12	S.QS[167.00]DIFS[167.00]R.-	IPI00102677_1,IPI00102677_2	1011.35	0	0	0	0	0	0	0	0	0	0		mzspec:PXD007058:SF_200217_pPeptideLibrary_pool2_HCDOT_rep1:scan:04026:QS[167]DIFS[167]R/2
0	0	-	-	-	-	-	-	-	SF_200217_pPeptideLibrary_pool2_HCDOT_rep1.04027.04027.2	2018-01-30	K.LNEEVENISFFPFKGV.E	RAND0_IPI00219628_57	1867.94	0	0	0	0	0	0	0	0	0	0		mzspec:PXD007058:SF_200217_pPeptideLibrary_pool2_HCDOT_rep1:scan:04027:LNEEVENISFFPFKGV/2
0.999999	1	EALPM(1.000)DTEVYESPYAD	-	-	-	1	1	1	SF_200217_pPeptideLibrary_pool2_HCDOT_rep1.04028.04028.2	2018-10-30	-.EALPM[147.04]DTEVYESPYAD.P	IPI00018597_4,IPI00018597_5,IPI00018597_6	1844.77	1	1	1	1	1	0	0	0	0	0		mzspec:PXD007058:SF_200217_pPeptideLibrary_pool2_HCDOT_rep1:scan:04028:EALPM[147]DTEVYESPYAD/2
0.000144813	0.0022	-	-	-	-	-	-	-	SF_200217_pPeptideLibrary_pool2_HCDOT_rep1.04029.04029.2	2018-03-22	G.TGM[147.04]ERSPGAM[147.04]ER.-	IPI00413961_4	1352.58	0	0	0	0	0	0	0	0	0	0		mzspec:PXD007058:SF_200217_pPeptideLibrary_pool2_HCDOT_rep1:scan:04029:TGM[147]ERSPGAM[147]ER/2
1.25925e-05	0.0009	-	-	-	-	-	-	-	SF_200217_pPeptideLibrary_pool2_HCDOT_rep1.04030.04030.3	1956-02-01	F.KLNEEVENISFFPFK.G	RAND0_IPI00219628_57	1839.94	0	0	0	0	0	0	0	0	0	0		mzspec:PXD007058:SF_200217_pPeptideLibrary_pool2_HCDOT_rep1:scan:04030:KLNEEVENISFFPFK/3
0.999999	1	T(0.998)T(0.998)GVILPS(0.002)GNT(0.001)LRVK	0.998	0.98	1.961	-	-	-	SF_200217_pPeptideLibrary_pool2_HCDOT_rep1.04031.04031.3	15/56	P.T[181.01]T[181.01]GVILPSGNTLRVK.-	IPI00465017	1714.84	0.998	0.998	0.998	0.983169	0.983169	0	0	0	0	0		mzspec:PXD007058:SF_200217_pPeptideLibrary_pool2_HCDOT_rep1:scan:04031:T[181]T[181]GVILPSGNTLRVK/3
0	0	-	-	-	-	-	-	-	SF_200217_pPeptideLibrary_pool2_HCDOT_rep1.04032.04032.2	2018-02-18	D.GQDSY[243.03]AAAVR.-	IPI00329638_2	1116.46	0	0	0	0	0	0	0	0	0	0		mzspec:PXD007058:SF_200217_pPeptideLibrary_pool2_HCDOT_rep1:scan:04032:GQDSY[243]AAAVR/2
0.00281634	0.1215	-	-	-	-	-	-	-	SF_200217_pPeptideLibrary_pool2_HCDOT_rep1.04035.04035.2	2018-03-24	-.IDDEYEY[243.03]YKSRTA.V	RAND1_IPI00029702_3_178	1731.7	0	0	0	0	0	0	0	0	0	0		mzspec:PXD007058:SF_200217_pPeptideLibrary_pool2_HCDOT_rep1:scan:04035:IDDEYEY[243]YKSRTA/2
0.138582	0.1289	-	-	-	-	-	-	-	SF_200217_pPeptideLibrary_pool2_HCDOT_rep1.04036.04036.3	15/80	A.LPMDT[181.01]EVY[243.03]ESPYADPEEIRPK.-	IPI00018597_4,IPI00018597_5,IPI00018597_6	2638.09	0	0	0	0	0	0	0	0	0	0		mzspec:PXD007058:SF_200217_pPeptideLibrary_pool2_HCDOT_rep1:scan:04036:LPMDT[181]EVY[243]ESPYADPEEIRPK/3
6.69171e-06	0.0001	-	-	-	-	-	-	-	SF_200217_pPeptideLibrary_pool2_HCDOT_rep1.04037.04037.4	1978-02-01	V.Y[243.03]ES[167.00]PY[243.03]ADPEEIRPK.-	IPI00018597_4,IPI00018597_5,IPI00018597_6	1932.7	0	0	0	0	0	0	0	0	0	0		mzspec:PXD007058:SF_200217_pPeptideLibrary_pool2_HCDOT_rep1:scan:04037:Y[243]ES[167]PY[243]ADPEEIRPK/4
0.0043785	0.0619	-	-	-	-	-	-	-	SF_200217_pPeptideLibrary_pool2_HCDOT_rep1.04038.04038.2	2018-02-22	T.SSMSS[167.00]GLPEQDR.-	IPI00329488_15,IPI00329488_2,IPI00329488_5,IPI00329488_7,IPI00329488_9	1372.53	0	0	0	0	0	0	0	0	0	0		mzspec:PXD007058:SF_200217_pPeptideLibrary_pool2_HCDOT_rep1:scan:04038:SSMSS[167]GLPEQDR/2
0.000234926	0.0112	-	-	-	-	-	-	-	SF_200217_pPeptideLibrary_pool2_HCDOT_rep1.04039.04039.2	2018-02-14	P.KKY[243.03]Y[243.03]LAEK.-	IPI00000878_2,IPI00000878_4,IPI00000878_5,IPI00000878_6	1201.52	0	0	0	0	0	0	0	0	0	0		mzspec:PXD007058:SF_200217_pPeptideLibrary_pool2_HCDOT_rep1:scan:04039:KKY[243]Y[243]LAEK/2
4.00613e-05	0.0027	-	-	-	-	-	-	-	SF_200217_pPeptideLibrary_pool2_HCDOT_rep1.04040.04040.3	1976-01-01	-.GAVGEPKPGEKGQAQSALAS.S	RAND0_IPI00216969_5_73	1880.96	0	0	0	0	0	0	0	0	0	0		mzspec:PXD007058:SF_200217_pPeptideLibrary_pool2_HCDOT_rep1:scan:04040:GAVGEPKPGEKGQAQSALAS/3
5.02881e-06	0.0002	-	-	-	-	-	-	-	SF_200217_pPeptideLibrary_pool2_HCDOT_rep1.04041.04041.2	2018-01-24	-.SPY[243.03]GPREINYFNE.D	RAND1_IPI00220388_128	1664.69	0	0	0	0	0	0	0	0	0	0		mzspec:PXD007058:SF_200217_pPeptideLibrary_pool2_HCDOT_rep1:scan:04041:SPY[243]GPREINYFNE/2
0.00267432	0.0735	-	-	-	-	-	-	-	SF_200217_pPeptideLibrary_pool2_HCDOT_rep1.04043.04043.3	1996-02-01	S.EVAVLSPEKAENDDTYKDDVNHNQK.-	IPI00012318_2	2857.34	0	0	0	0	0	0	0	0	0	0		mzspec:PXD007058:SF_200217_pPeptideLibrary_pool2_HCDOT_rep1:scan:04043:EVAVLSPEKAENDDTYKDDVNHNQK/3
0	0	-	-	-	-	-	-	-	SF_200217_pPeptideLibrary_pool2_HCDOT_rep1.04044.04044.2	2018-01-22	V.THSAVFGVPASK.-	IPI00298977_4,IPI00298977_1,IPI00298977_2	1199.63	0	0	0	0	0	0	0	0	0	0		mzspec:PXD007058:SF_200217_pPeptideLibrary_pool2_HCDOT_rep1:scan:04044:THSAVFGVPASK/2
0.827835	0.3043	-	-	-	-	-	-	-	SF_200217_pPeptideLibrary_pool2_HCDOT_rep1.04046.04046.2	2018-05-28	P.T[181.01]T[181.01]GVILPSGNTLRVK.-	IPI00465017	1714.84	0	0	0	0	0	0	0	0	0	0		mzspec:PXD007058:SF_200217_pPeptideLibrary_pool2_HCDOT_rep1:scan:04046:T[181]T[181]GVILPSGNTLRVK/2
0	0	-	-	-	-	-	-	-	SF_200217_pPeptideLibrary_pool2_HCDOT_rep1.04047.04047.3	1988-01-01	V.AVLS[167.00]PEKAENDDT[181.01]YKDDVNHNQK.-	IPI00012318_2	2789.16	0	0	0	0	0	0	0	0	0	0		mzspec:PXD007058:SF_200217_pPeptideLibrary_pool2_HCDOT_rep1:scan:04047:AVLS[167]PEKAENDDT[181]YKDDVNHNQK/3
0	0	-	-	-	-	-	-	-	SF_200217_pPeptideLibrary_pool2_HCDOT_rep1.04048.04048.3	1956-04-01	-.TVAT[181.01]VY[243.03]PTFRS[167.00]GM[147.04]MT.-	RAND0_IPI00024672_171	1916.69	0	0	0	0	0	0	0	0	0	0		mzspec:PXD007058:SF_200217_pPeptideLibrary_pool2_HCDOT_rep1:scan:04048:TVAT[181]VY[243]PTFRS[167]GM[147]MT/3
0	0	-	-	-	-	-	-	-	SF_200217_pPeptideLibrary_pool2_HCDOT_rep1.04049.04049.3	1956-01-01	-.TVATVY[243.03]PT[181.01]FRS[167.00]GM[147.04]M[147.04]T.-	RAND0_IPI00024672_171	1932.68	0	0	0	0	0	0	0	0	0	0		mzspec:PXD007058:SF_200217_pPeptideLibrary_pool2_HCDOT_rep1:scan:04049:TVATVY[243]PT[181]FRS[167]GM[147]M[147]T/3
0	0	-	-	-	-	-	-	-	SF_200217_pPeptideLibrary_pool2_HCDOT_rep1.04051.04051.2	2018-01-22	Y.GPREINYFNEDK.L	RAND1_IPI00220388_128	1480.69	0	0	0	0	0	0	0	0	0	0		mzspec:PXD007058:SF_200217_pPeptideLibrary_pool2_HCDOT_rep1:scan:04051:GPREINYFNEDK/2
0	0	-	-	-	-	-	-	-	SF_200217_pPeptideLibrary_pool2_HCDOT_rep1.04054.04054.3	1956-01-01	P.EEPKVLTPEEQLADK.L	IPI00290461	1724.88	0	0	0	0	0	0	0	0	0	0		mzspec:PXD007058:SF_200217_pPeptideLibrary_pool2_HCDOT_rep1:scan:04054:EEPKVLTPEEQLADK/3
0.999998	1	-	-	-	-	-	-	-	SF_200217_pPeptideLibrary_pool2_HCDOT_rep1.04055.04055.3	21/72	R.SHNNFVAILDLPEGEHQYK.-	IPI00220409	2210.08	0	0	0	0	0	0	0	0	0	0		mzspec:PXD007058:SF_200217_pPeptideLibrary_pool2_HCDOT_rep1:scan:04055:SHNNFVAILDLPEGEHQYK/3
0.00170262	0.0868	-	-	-	-	-	-	-	SF_200217_pPeptideLibrary_pool2_HCDOT_rep1.04056.04056.2	2018-02-26	L.RDAESLSNQSVERA.-	RAND1_IPI00181703_2_124,RAND1_IPI00181703_3_154	1560.75	0	0	0	0	0	0	0	0	0	0		mzspec:PXD007058:SF_200217_pPeptideLibrary_pool2_HCDOT_rep1:scan:04056:RDAESLSNQSVERA/2
0	0	-	-	-	-	-	-	-	SF_200217_pPeptideLibrary_pool2_HCDOT_rep1.04057.04057.2	2018-01-30	S.QS[167.00]EGEPGAPASVKGQK.G	RAND1_IPI00216969_13_2	1648.75	0	0	0	0	0	0	0	0	0	0		mzspec:PXD007058:SF_200217_pPeptideLibrary_pool2_HCDOT_rep1:scan:04057:QS[167]EGEPGAPASVKGQK/2
0	0	-	-	-	-	-	-	-	SF_200217_pPeptideLibrary_pool2_HCDOT_rep1.04059.04059.3	1992-01-01	S.RIPPVSLLT[181.01]GEGGSRS[167.00]RLGPS[167.00]EPS.-	RAND0_IPI00022633_2_117	2688.21	0	0	0	0	0	0	0	0	0	0		mzspec:PXD007058:SF_200217_pPeptideLibrary_pool2_HCDOT_rep1:scan:04059:RIPPVSLLT[181]GEGGSRS[167]RLGPS[167]EPS/3
0	0	-	-	-	-	-	-	-	SF_200217_pPeptideLibrary_pool2_HCDOT_rep1.04060.04060.4	1984-01-01	-.TAGTSFMM[147.04]T[181.01]PY[243.03]VVT[181.01]R.-	IPI00024672	1916.69	0	0	0	0	0	0	0	0	0	0		mzspec:PXD007058:SF_200217_pPeptideLibrary_pool2_HCDOT_rep1:scan:04060:TAGTSFMM[147]T[181]PY[243]VVT[181]R/4
0.000869217	0.0388	-	-	-	-	-	-	-	SF_200217_pPeptideLibrary_pool2_HCDOT_rep1.04061.04061.2	2018-02-18	E.VENIS[167.00]FFPFK.G	RAND0_IPI00219628_57	1306.6	0	0	0	0	0	0	0	0	0	0		mzspec:PXD007058:SF_200217_pPeptideLibrary_pool2_HCDOT_rep1:scan:04061:VENIS[167]FFPFK/2
0	0	-	-	-	-	-	-	-	SF_200217_pPeptideLibrary_pool2_HCDOT_rep1.04063.04063.2	2018-02-20	T.LGYMHAATGDK.A	RAND0_IPI00329488_14_13,RAND0_IPI00329488_1_55,RAND0_IPI00329488_4_81	1162.54	0	0	0	0	0	0	0	0	0	0		mzspec:PXD007058:SF_200217_pPeptideLibrary_pool2_HCDOT_rep1:scan:04063:LGYMHAATGDK/2
3.12856e-05	0.0002	-	-	-	-	-	-	-	SF_200217_pPeptideLibrary_pool2_HCDOT_rep1.04066.04066.2	2018-02-20	Q.TVHSIPLT[181.01]INK.-	IPI00004497_1,IPI00004497_10	1301.67	0	0	0	0	0	0	0	0	0	0		mzspec:PXD007058:SF_200217_pPeptideLibrary_pool2_HCDOT_rep1:scan:04066:TVHSIPLT[181]INK/2
0	0	-	-	-	-	-	-	-	SF_200217_pPeptideLibrary_pool2_HCDOT_rep1.04067.04067.3	1988-02-01	-.LPLEVPPNPAPRNHY[243.03]PY[243.03]FQAPS[167.00]L.G	RAND1_IPI00016932_1_16	2856.25	0	0	0	0	0	0	0	0	0	0		mzspec:PXD007058:SF_200217_pPeptideLibrary_pool2_HCDOT_rep1:scan:04067:LPLEVPPNPAPRNHY[243]PY[243]FQAPS[167]L/3
0.000208875	0.0139	-	-	-	-	-	-	-	SF_200217_pPeptideLibrary_pool2_HCDOT_rep1.04070.04070.2	2018-02-20	-.IDDEYEYY[243.03]KSR.T	RAND1_IPI00029702_3_178	1559.62	0	0	0	0	0	0	0	0	0	0		mzspec:PXD007058:SF_200217_pPeptideLibrary_pool2_HCDOT_rep1:scan:04070:IDDEYEYY[243]KSR/2
0	0	-	-	-	-	-	-	-	SF_200217_pPeptideLibrary_pool2_HCDOT_rep1.04071.04071.2	2018-02-26	-.YVLDDEYTSS[167.00]VGS[167.00]K.-	IPI00029132_3	1721.65	0	0	0	0	0	0	0	0	0	0		mzspec:PXD007058:SF_200217_pPeptideLibrary_pool2_HCDOT_rep1:scan:04071:YVLDDEYTSS[167]VGS[167]K/2
0	0	-	-	-	-	-	-	-	SF_200217_pPeptideLibrary_pool2_HCDOT_rep1.04072.04072.3	1996-01-01	S.EVAVLSPEKAENDDT[181.01]Y[243.03]KDDVNHNQK.-	IPI00012318_2	3017.27	0	0	0	0	0	0	0	0	0	0		mzspec:PXD007058:SF_200217_pPeptideLibrary_pool2_HCDOT_rep1:scan:04072:EVAVLSPEKAENDDT[181]Y[243]KDDVNHNQK/3
9.07396e-06	0.0002	-	-	-	-	-	-	-	SF_200217_pPeptideLibrary_pool2_HCDOT_rep1.04073.04073.2	2018-02-24	A.TS[167.00]LPS[167.00]LDT[181.01]PGELR.-	IPI00156649_1,IPI00156649_2	1624.62	0	0	0	0	0	0	0	0	0	0		mzspec:PXD007058:SF_200217_pPeptideLibrary_pool2_HCDOT_rep1:scan:04073:TS[167]LPS[167]LDT[181]PGELR/2
0.000921311	0.0165	-	-	-	-	-	-	-	SF_200217_pPeptideLibrary_pool2_HCDOT_rep1.04076.04076.2	2018-02-18	-.S[167.00]T[181.01]LVLHDLLK.-	IPI00004497_3,IPI00004497_5	1297.61	0	0	0	0	0	0	0	0	0	0		mzspec:PXD007058:SF_200217_pPeptideLibrary_pool2_HCDOT_rep1:scan:04076:S[167]T[181]LVLHDLLK/2
0.000388734	0.0006	-	-	-	-	-	-	-	SF_200217_pPeptideLibrary_pool2_HCDOT_rep1.04077.04077.2	2018-02-24	-.SSS[167.00]FREMENQPHK.-	IPI00329488_16,IPI00329488_3,IPI00329488_10	1655.68	0	0	0	0	0	0	0	0	0	0		mzspec:PXD007058:SF_200217_pPeptideLibrary_pool2_HCDOT_rep1:scan:04077:SSS[167]FREMENQPHK/2
0	0	-	-	-	-	-	-	-	SF_200217_pPeptideLibrary_pool2_HCDOT_rep1.04078.04078.2	2018-01-12	E.TTTS[167.00]PKK.Y	IPI00000878_2,IPI00000878_4,IPI00000878_5,IPI00000878_6	841.395	0	0	0	0	0	0	0	0	0	0		mzspec:PXD007058:SF_200217_pPeptideLibrary_pool2_HCDOT_rep1:scan:04078:TTTS[167]PKK/2
0.999999	1	S(0.995)INEKDY(0.002)HS(0.003)R	0.995	0.967	0.967	-	-	-	SF_200217_pPeptideLibrary_pool3_HCDOT_rep1.02145.02145.2	17/18	-.S[167.00]INEKDYHSR.-	IPI00028061	1327.56	0.995	0.995	0.995	0.968284	0.968284	1	1	1	0	1	S[167]INEKDYHSR	mzspec:PXD007058:SF_200217_pPeptideLibrary_pool3_HCDOT_rep1:scan:02145:S[167]INEKDYHSR/2
0.000764909	0.0017	-	-	-	-	-	-	-	SF_200217_pPeptideLibrary_pool2_HCDOT_rep1.04081.04081.2	2018-02-22	L.SSTSLASGHSVR.-	IPI00009334_1,IPI00009334_2,IPI00009334_3	1187.59	0	0	0	0	0	0	0	0	0	0		mzspec:PXD007058:SF_200217_pPeptideLibrary_pool2_HCDOT_rep1:scan:04081:SSTSLASGHSVR/2
0.164228	0.4892	-	-	-	-	-	-	-	SF_200217_pPeptideLibrary_pool2_HCDOT_rep1.04084.04084.2	1936-02-01	K.SHNDFVAILDLPEGEHQYK.-	IPI00013905	2211.06	0	0	0	0	0	0	0	0	0	0		mzspec:PXD007058:SF_200217_pPeptideLibrary_pool2_HCDOT_rep1:scan:04084:SHNDFVAILDLPEGEHQYK/2
0	0	-	-	-	-	-	-	-	SF_200217_pPeptideLibrary_pool2_HCDOT_rep1.04085.04085.2	2018-01-18	-.TPES[167.00]TT[181.01]KKEK.Y	RAND0_IPI00000878_4_75,RAND0_IPI00000878_6_147	1307.54	0	0	0	0	0	0	0	0	0	0		mzspec:PXD007058:SF_200217_pPeptideLibrary_pool2_HCDOT_rep1:scan:04085:TPES[167]TT[181]KKEK/2
0	0	-	-	-	-	-	-	-	SF_200217_pPeptideLibrary_pool2_HCDOT_rep1.04089.04089.3	1980-04-01	-.TLPLRASGEPQHKHNYFNLLV.E	RAND1_IPI00220409_56	2433.29	0	0	0	0	0	0	0	0	0	0		mzspec:PXD007058:SF_200217_pPeptideLibrary_pool2_HCDOT_rep1:scan:04089:TLPLRASGEPQHKHNYFNLLV/3
8.67361e-06	0.0005	-	-	-	-	-	-	-	SF_200217_pPeptideLibrary_pool2_HCDOT_rep1.04090.04090.3	1972-02-01	H.GGNHVPAHVEAEPFY[243.03]FGKR.E	RAND1_IPI00004497_7_116	2191	0	0	0	0	0	0	0	0	0	0		mzspec:PXD007058:SF_200217_pPeptideLibrary_pool2_HCDOT_rep1:scan:04090:GGNHVPAHVEAEPFY[243]FGKR/3
0	0	-	-	-	-	-	-	-	SF_200217_pPeptideLibrary_pool2_HCDOT_rep1.04091.04091.2	1936-01-01	R.SLESVLS[167.00]LGPRPT[181.01]GGGS[167.00]SP.P	IPI00022633_2	2036.83	0	0	0	0	0	0	0	0	0	0		mzspec:PXD007058:SF_200217_pPeptideLibrary_pool2_HCDOT_rep1:scan:04091:SLESVLS[167]LGPRPT[181]GGGS[167]SP/2
0	0	-	-	-	-	-	-	-	SF_200217_pPeptideLibrary_pool2_HCDOT_rep1.04092.04092.2	2018-01-26	F.NGS[167.00]LKNVAVDELS[167.00]R.-	IPI00219129_1,IPI00219129_2	1660.72	0	0	0	0	0	0	0	0	0	0		mzspec:PXD007058:SF_200217_pPeptideLibrary_pool2_HCDOT_rep1:scan:04092:NGS[167]LKNVAVDELS[167]R/2
0.00176624	0.0139	-	-	-	-	-	-	-	SF_200217_pPeptideLibrary_pool2_HCDOT_rep1.04093.04093.2	2018-02-20	P.RPDHPGTPPHK.-	IPI00025830	1237.63	0	0	0	0	0	0	0	0	0	0		mzspec:PXD007058:SF_200217_pPeptideLibrary_pool2_HCDOT_rep1:scan:04093:RPDHPGTPPHK/2
0	0	-	-	-	-	-	-	-	SF_200217_pPeptideLibrary_pool2_HCDOT_rep1.04094.04094.2	2018-01-20	T.LSVS[167.00]HRGSLS[167.00]A.-	RAND0_IPI00009334_1_59,RAND0_IPI00009334_2_89,RAND0_IPI00009334_3_157	1272.53	0	0	0	0	0	0	0	0	0	0		mzspec:PXD007058:SF_200217_pPeptideLibrary_pool2_HCDOT_rep1:scan:04094:LSVS[167]HRGSLS[167]A/2
0.999999	1	RDGS(0.001)LNQS(0.002)S(0.004)GY(0.993)R	0.993	0.966	0.966	-	-	-	SF_200217_pPeptideLibrary_pool2_HCDOT_rep1.04095.04095.2	2018-10-22	E.RDGSLNQSSGY[243.03]R.-	IPI00219012_3	1418.59	0.993	0.993	0.993	0.965088	0.965088	0	0	0	0	0		mzspec:PXD007058:SF_200217_pPeptideLibrary_pool2_HCDOT_rep1:scan:04095:RDGSLNQSSGY[243]R/2
5.95715e-06	0.0002	-	-	-	-	-	-	-	SF_200217_pPeptideLibrary_pool2_HCDOT_rep1.04096.04096.3	1956-02-01	G.NY[243.03]DPEVALPTY[243.03]PPY[243.03]R.A	RAND0_IPI00015287_2_141,RAND0_IPI00015287_3_175	2033.76	0	0	0	0	0	0	0	0	0	0		mzspec:PXD007058:SF_200217_pPeptideLibrary_pool2_HCDOT_rep1:scan:04096:NY[243]DPEVALPTY[243]PPY[243]R/3
0.000254377	0.007	-	-	-	-	-	-	-	SF_200217_pPeptideLibrary_pool2_HCDOT_rep1.04097.04097.3	1984-02-01	-.NSFNNPAY[243.03]Y[243.03]VLEGVPHQLLPPE.P	IPI00016932_1,IPI00016932_3,IPI00016932_4	2657.16	0	0	0	0	0	0	0	0	0	0		mzspec:PXD007058:SF_200217_pPeptideLibrary_pool2_HCDOT_rep1:scan:04097:NSFNNPAY[243]Y[243]VLEGVPHQLLPPE/3
4.15421e-05	0.0025	-	-	-	-	-	-	-	SF_200217_pPeptideLibrary_pool2_HCDOT_rep1.04098.04098.2	2018-02-20	D.KSPSS[167.00]LLEDAK.-	IPI00329488_12	1253.59	0	0	0	0	0	0	0	0	0	0		mzspec:PXD007058:SF_200217_pPeptideLibrary_pool2_HCDOT_rep1:scan:04098:KSPSS[167]LLEDAK/2
0.000612941	0.0045	-	-	-	-	-	-	-	SF_200217_pPeptideLibrary_pool2_HCDOT_rep1.04100.04100.3	1940-03-01	D.KSPSS[167.00]LLEDAK.-	IPI00329488_12	1253.59	0	0	0	0	0	0	0	0	0	0		mzspec:PXD007058:SF_200217_pPeptideLibrary_pool2_HCDOT_rep1:scan:04100:KSPSS[167]LLEDAK/3
0.000715597	0.038	-	-	-	-	-	-	-	SF_200217_pPeptideLibrary_pool2_HCDOT_rep1.04101.04101.2	2018-01-20	D.VTY[243.03]ESDKYGLS.-	RAND0_IPI00029132_3_71	1340.55	0	0	0	0	0	0	0	0	0	0		mzspec:PXD007058:SF_200217_pPeptideLibrary_pool2_HCDOT_rep1:scan:04101:VTY[243]ESDKYGLS/2
0	0	-	-	-	-	-	-	-	SF_200217_pPeptideLibrary_pool2_HCDOT_rep1.04102.04102.2	1936-01-01	H.GGNHVPAHVEAEPFY[243.03]FGKR.E	RAND1_IPI00004497_7_116	2191	0	0	0	0	0	0	0	0	0	0		mzspec:PXD007058:SF_200217_pPeptideLibrary_pool2_HCDOT_rep1:scan:04102:GGNHVPAHVEAEPFY[243]FGKR/2
1.55574e-05	0.0004	-	-	-	-	-	-	-	SF_200217_pPeptideLibrary_pool2_HCDOT_rep1.04109.04109.2	2018-01-24	P.SQEAAGEAVLGAK.-	IPI00216969_13,IPI00216969_5	1229.63	0	0	0	0	0	0	0	0	0	0		mzspec:PXD007058:SF_200217_pPeptideLibrary_pool2_HCDOT_rep1:scan:04109:SQEAAGEAVLGAK/2
0	0	-	-	-	-	-	-	-	SF_200217_pPeptideLibrary_pool2_HCDOT_rep1.04110.04110.2	2018-02-14	P.GAAASGER.D	IPI00004497_9	717.341	0	0	0	0	0	0	0	0	0	0		mzspec:PXD007058:SF_200217_pPeptideLibrary_pool2_HCDOT_rep1:scan:04110:GAAASGER/2
0.999915	0.9999	S(0.995)QERPT(0.003)FY(0.003)R	0.995	0.966	0.966	-	-	-	SF_200217_pPeptideLibrary_pool3_HCDOT_rep1.04433.04433.2	2018-05-16	-.S[167.00]QERPTFYR.-	IPI00002857_1	1262.54	0.995	0.995	0.995	0.963734	0.963734	1	1	1	0	1	S[167]QERPTFYR	mzspec:PXD007058:SF_200217_pPeptideLibrary_pool3_HCDOT_rep1:scan:04433:S[167]QERPTFYR/2
0.999999	1	S(0.995)INEKDY(0.003)HS(0.002)R	0.995	0.967	0.967	-	-	-	SF_200217_pPeptideLibrary_pool3_HCDOT_rep2.02139.02139.2	15/18	-.S[167.00]INEKDYHSR.-	IPI00028061	1327.56	0.995	0.995	0.995	0.968284	0.968284	1	1	1	0	1	S[167]INEKDYHSR	mzspec:PXD007058:SF_200217_pPeptideLibrary_pool3_HCDOT_rep2:scan:02139:S[167]INEKDYHSR/2
0	0	-	-	-	-	-	-	-	SF_200217_pPeptideLibrary_pool2_HCDOT_rep1.04115.04115.2	2018-01-18	P.Y[243.03]ADPEEIRPK.-	IPI00018597_4,IPI00018597_5,IPI00018597_6	1296.58	0	0	0	0	0	0	0	0	0	0		mzspec:PXD007058:SF_200217_pPeptideLibrary_pool2_HCDOT_rep1:scan:04115:Y[243]ADPEEIRPK/2
0	0	-	-	-	-	-	-	-	SF_200217_pPeptideLibrary_pool2_HCDOT_rep1.04116.04116.2	2018-01-26	T.AGT[181.01]S[167.00]FMMT[181.01]PYVVTR.-	IPI00024672	1799.65	0	0	0	0	0	0	0	0	0	0		mzspec:PXD007058:SF_200217_pPeptideLibrary_pool2_HCDOT_rep1:scan:04116:AGT[181]S[167]FMMT[181]PYVVTR/2
0	0	-	-	-	-	-	-	-	SF_200217_pPeptideLibrary_pool2_HCDOT_rep1.04118.04118.2	2018-01-22	S.SSFREMDGQPER.-	IPI00216969_1,IPI00216969_4,IPI00216969_11	1437.63	0	0	0	0	0	0	0	0	0	0		mzspec:PXD007058:SF_200217_pPeptideLibrary_pool2_HCDOT_rep1:scan:04118:SSFREMDGQPER/2
0	0	-	-	-	-	-	-	-	SF_200217_pPeptideLibrary_pool2_HCDOT_rep1.04120.04120.2	2018-01-18	T.YKDDVNHNQK.-	IPI00012318_2	1259.59	0	0	0	0	0	0	0	0	0	0		mzspec:PXD007058:SF_200217_pPeptideLibrary_pool2_HCDOT_rep1:scan:04120:YKDDVNHNQK/2
0.995408	0.955	LPLT(0.667)RS(0.667)HNNFVAILDLPEGEHQY(0.666)K	0.667	0	0	-	-	-	SF_200217_pPeptideLibrary_pool2_HCDOT_rep1.04121.04121.3	16/92	-.LPLT[181.01]RS[167.00]HNNFVAILDLPEGEHQYK.-	IPI00220409	2950.38	0.667	0.667	0.667	6.16679e-07	6.16679e-07	1	0	0	0	0	LPLTRS[167]HNNFVAILDLPEGEHQYK	mzspec:PXD007058:SF_200217_pPeptideLibrary_pool2_HCDOT_rep1:scan:04121:LPLT[181]RS[167]HNNFVAILDLPEGEHQYK/3
0.000221954	0.0106	-	-	-	-	-	-	-	SF_200217_pPeptideLibrary_pool2_HCDOT_rep1.04125.04125.2	2018-04-18	-.IDDEYEYY[243.03]KS.R	RAND1_IPI00029702_3_178	1403.52	0	0	0	0	0	0	0	0	0	0		mzspec:PXD007058:SF_200217_pPeptideLibrary_pool2_HCDOT_rep1:scan:04125:IDDEYEYY[243]KS/2
0	0	-	-	-	-	-	-	-	SF_200217_pPeptideLibrary_pool2_HCDOT_rep1.04126.04126.3	0/72	P.DPDTEYPGVAYLAPRPYEN.-	RAND1_IPI00015287_1_30	2165.99	0	0	0	0	0	0	0	0	0	0		mzspec:PXD007058:SF_200217_pPeptideLibrary_pool2_HCDOT_rep1:scan:04126:DPDTEYPGVAYLAPRPYEN/3
0	0	-	-	-	-	-	-	-	SF_200217_pPeptideLibrary_pool2_HCDOT_rep1.04127.04127.2	2018-01-18	L.DLPEGEHQY[243.03]K.-	IPI00013905,IPI00220409	1294.52	0	0	0	0	0	0	0	0	0	0		mzspec:PXD007058:SF_200217_pPeptideLibrary_pool2_HCDOT_rep1:scan:04127:DLPEGEHQY[243]K/2
0.000264209	0.0111	-	-	-	-	-	-	-	SF_200217_pPeptideLibrary_pool2_HCDOT_rep1.04128.04128.3	1972-04-01	-.VKEPDPDT[181.01]EYPGVAYLAPR.P	RAND1_IPI00015287_1_30	2196.01	0	0	0	0	0	0	0	0	0	0		mzspec:PXD007058:SF_200217_pPeptideLibrary_pool2_HCDOT_rep1:scan:04128:VKEPDPDT[181]EYPGVAYLAPR/3
0	0	-	-	-	-	-	-	-	SF_200217_pPeptideLibrary_pool2_HCDOT_rep1.04129.04129.2	2018-02-14	T.TEKKYAYK.E	RAND1_IPI00000878_2_46,RAND1_IPI00000878_5_114	1029.55	0	0	0	0	0	0	0	0	0	0		mzspec:PXD007058:SF_200217_pPeptideLibrary_pool2_HCDOT_rep1:scan:04129:TEKKYAYK/2
0.00267892	0.1114	-	-	-	-	-	-	-	SF_200217_pPeptideLibrary_pool2_HCDOT_rep1.04130.04130.2	2018-03-18	G.QLHET[181.01]EVLLK.-	IPI00031016	1288.64	0	0	0	0	0	0	0	0	0	0		mzspec:PXD007058:SF_200217_pPeptideLibrary_pool2_HCDOT_rep1:scan:04130:QLHET[181]EVLLK/2
0	0	-	-	-	-	-	-	-	SF_200217_pPeptideLibrary_pool2_HCDOT_rep1.04132.04132.2	1936-02-01	A.SQSEGEPGAPASVKGQKGL.-	RAND1_IPI00216969_13_2	1825.92	0	0	0	0	0	0	0	0	0	0		mzspec:PXD007058:SF_200217_pPeptideLibrary_pool2_HCDOT_rep1:scan:04132:SQSEGEPGAPASVKGQKGL/2
0	0	-	-	-	-	-	-	-	SF_200217_pPeptideLibrary_pool2_HCDOT_rep1.04133.04133.4	2/144	F.NNPAYYVLEGVPHQLLPPEPPSPAR.-	IPI00016932_1,IPI00016932_3,IPI00016932_4	2754.41	0	0	0	0	0	0	0	0	0	0		mzspec:PXD007058:SF_200217_pPeptideLibrary_pool2_HCDOT_rep1:scan:04133:NNPAYYVLEGVPHQLLPPEPPSPAR/4
0	0	-	-	-	-	-	-	-	SF_200217_pPeptideLibrary_pool2_HCDOT_rep1.04134.04134.2	1952-01-01	A.EPGGGGGGGGGGPGGSASGPGGTGGGK.-	IPI00292228	1938.84	0	0	0	0	0	0	0	0	0	0		mzspec:PXD007058:SF_200217_pPeptideLibrary_pool2_HCDOT_rep1:scan:04134:EPGGGGGGGGGGPGGSASGPGGTGGGK/2
0.536767	0.5411	-	-	-	-	-	-	-	SF_200217_pPeptideLibrary_pool2_HCDOT_rep1.04135.04135.2	2018-05-22	-.YVLDDQY[243.03]TSSSG.A	IPI00000878_3	1413.53	0	0	0	0	0	0	0	0	0	0		mzspec:PXD007058:SF_200217_pPeptideLibrary_pool2_HCDOT_rep1:scan:04135:YVLDDQY[243]TSSSG/2
0	0	-	-	-	-	-	-	-	SF_200217_pPeptideLibrary_pool2_HCDOT_rep1.04136.04136.2	2018-01-22	A.PGGTLGEGS[167.00]GAK.-	RAND1_IPI00012318_1_40	1109.48	0	0	0	0	0	0	0	0	0	0		mzspec:PXD007058:SF_200217_pPeptideLibrary_pool2_HCDOT_rep1:scan:04136:PGGTLGEGS[167]GAK/2
0	0	-	-	-	-	-	-	-	SF_200217_pPeptideLibrary_pool2_HCDOT_rep1.04141.04141.2	2018-02-26	-.DLSS[167.00]GDQTVAYSY[243.03]K.-	RAND1_IPI00000878_3_72	1692.63	0	0	0	0	0	0	0	0	0	0		mzspec:PXD007058:SF_200217_pPeptideLibrary_pool2_HCDOT_rep1:scan:04141:DLSS[167]GDQTVAYSY[243]K/2
0.0270519	0.4779	-	-	-	-	-	-	-	SF_200217_pPeptideLibrary_pool2_HCDOT_rep1.04143.04143.2	2018-02-16	-.KY[243.03]SLTVAVK.-	IPI00329488_8	1087.57	0	0	0	0	0	0	0	0	0	0		mzspec:PXD007058:SF_200217_pPeptideLibrary_pool2_HCDOT_rep1:scan:04143:KY[243]SLTVAVK/2
3.73969e-05	0.0013	-	-	-	-	-	-	-	SF_200217_pPeptideLibrary_pool2_HCDOT_rep1.04145.04145.2	1934-01-01	-.GS[167.00]FGGPAS[167.00]GGGGPGTAGT.G	RAND0_IPI00292228_173	1550.54	0	0	0	0	0	0	0	0	0	0		mzspec:PXD007058:SF_200217_pPeptideLibrary_pool2_HCDOT_rep1:scan:04145:GS[167]FGGPAS[167]GGGGPGTAGT/2
0.00509647	0.0238	-	-	-	-	-	-	-	SF_200217_pPeptideLibrary_pool2_HCDOT_rep1.04146.04146.2	2018-02-22	S.EGSPVLPHEPAK.-	IPI00145805	1259.65	0	0	0	0	0	0	0	0	0	0		mzspec:PXD007058:SF_200217_pPeptideLibrary_pool2_HCDOT_rep1:scan:04146:EGSPVLPHEPAK/2
0	0	-	-	-	-	-	-	-	SF_200217_pPeptideLibrary_pool2_HCDOT_rep1.04148.04148.2	2018-01-20	P.TSLRLT[181.01]GQDSR.-	RAND1_IPI00216969_12_170	1312.61	0	0	0	0	0	0	0	0	0	0		mzspec:PXD007058:SF_200217_pPeptideLibrary_pool2_HCDOT_rep1:scan:04148:TSLRLT[181]GQDSR/2
5.61669e-05	0.0034	-	-	-	-	-	-	-	SF_200217_pPeptideLibrary_pool2_HCDOT_rep1.04149.04149.2	2018-01-30	-.SNFPGSRRTQVTVAYH.-	RAND1_IPI00000685_2_130	1818.91	0	0	0	0	0	0	0	0	0	0		mzspec:PXD007058:SF_200217_pPeptideLibrary_pool2_HCDOT_rep1:scan:04149:SNFPGSRRTQVTVAYH/2
6.25696e-05	0.0006	-	-	-	-	-	-	-	SF_200217_pPeptideLibrary_pool2_HCDOT_rep1.04150.04150.2	2018-01-22	-.ESKSSPRPTAEK.-	IPI00004344_2	1315.67	0	0	0	0	0	0	0	0	0	0		mzspec:PXD007058:SF_200217_pPeptideLibrary_pool2_HCDOT_rep1:scan:04150:ESKSSPRPTAEK/2
0.999951	0.9925	S(0.995)QERPT(0.002)FY(0.002)R	0.995	0.968	0.968	-	-	-	SF_200217_pPeptideLibrary_pool3_HCDOT_rep2.04836.04836.2	2018-05-16	-.S[167.00]QERPTFYR.-	IPI00002857_1	1262.54	0.995	0.995	0.995	0.972833	0.972833	1	1	1	0	1	S[167]QERPTFYR	mzspec:PXD007058:SF_200217_pPeptideLibrary_pool3_HCDOT_rep2:scan:04836:S[167]QERPTFYR/2
0.198875	0.8559	-	-	-	-	-	-	-	SF_200217_pPeptideLibrary_pool2_HCDOT_rep1.04152.04152.2	2018-04-28	-.EVGDYGQLHETEVLL.K	IPI00031016	1700.83	0	0	0	0	0	0	0	0	0	0		mzspec:PXD007058:SF_200217_pPeptideLibrary_pool2_HCDOT_rep1:scan:04152:EVGDYGQLHETEVLL/2
0.00365438	0.089	-	-	-	-	-	-	-	SF_200217_pPeptideLibrary_pool2_HCDOT_rep1.04153.04153.3	1980-01-01	-.RLEEPEEPKVLT[181.01]PEEQLADKL.R	IPI00290461	2542.26	0	0	0	0	0	0	0	0	0	0		mzspec:PXD007058:SF_200217_pPeptideLibrary_pool2_HCDOT_rep1:scan:04153:RLEEPEEPKVLT[181]PEEQLADKL/3
0.000900375	0.0184	-	-	-	-	-	-	-	SF_200217_pPeptideLibrary_pool2_HCDOT_rep1.04154.04154.3	1980-02-01	L.DQSEFEGFS[167.00]FVNS[167.00]EFLKPEVK.-	IPI00219628	2622.1	0	0	0	0	0	0	0	0	0	0		mzspec:PXD007058:SF_200217_pPeptideLibrary_pool2_HCDOT_rep1:scan:04154:DQSEFEGFS[167]FVNS[167]EFLKPEVK/3
0	0	-	-	-	-	-	-	-	SF_200217_pPeptideLibrary_pool2_HCDOT_rep1.04155.04155.2	2018-01-18	-.VIEDNEYT[181.01]AR.-	IPI00298625_2	1288.53	0	0	0	0	0	0	0	0	0	0		mzspec:PXD007058:SF_200217_pPeptideLibrary_pool2_HCDOT_rep1:scan:04155:VIEDNEYT[181]AR/2
0	0	-	-	-	-	-	-	-	SF_200217_pPeptideLibrary_pool2_HCDOT_rep1.04157.04157.2	2018-01-22	E.KGQAQSALASS[167.00]A.-	RAND0_IPI00216969_5_73	1197.54	0	0	0	0	0	0	0	0	0	0		mzspec:PXD007058:SF_200217_pPeptideLibrary_pool2_HCDOT_rep1:scan:04157:KGQAQSALASS[167]A/2
0	0	-	-	-	-	-	-	-	SF_200217_pPeptideLibrary_pool2_HCDOT_rep1.04158.04158.2	2018-01-14	T.Y[243.03]EMYYSKK.A	RAND0_IPI00413961_1_35	1190.47	0	0	0	0	0	0	0	0	0	0		mzspec:PXD007058:SF_200217_pPeptideLibrary_pool2_HCDOT_rep1:scan:04158:Y[243]EMYYSKK/2
0	0	-	-	-	-	-	-	-	SF_200217_pPeptideLibrary_pool2_HCDOT_rep1.04159.04159.2	2018-01-12	E.ST[181.01]T[181.01]KKEK.Y	RAND0_IPI00000878_4_75,RAND0_IPI00000878_6_147	980.398	0	0	0	0	0	0	0	0	0	0		mzspec:PXD007058:SF_200217_pPeptideLibrary_pool2_HCDOT_rep1:scan:04159:ST[181]T[181]KKEK/2
3.8134e-05	0.0009	-	-	-	-	-	-	-	SF_200217_pPeptideLibrary_pool2_HCDOT_rep1.04160.04160.2	1930-02-01	G.S[167.00]RIPPVSLLT[181.01]GEGGS[167.00]R.S	RAND0_IPI00022633_2_117	1864.79	0	0	0	0	0	0	0	0	0	0		mzspec:PXD007058:SF_200217_pPeptideLibrary_pool2_HCDOT_rep1:scan:04160:S[167]RIPPVSLLT[181]GEGGS[167]R/2
0	0	-	-	-	-	-	-	-	SF_200217_pPeptideLibrary_pool2_HCDOT_rep1.04161.04161.3	1968-01-01	A.GRPERDDRLAPPSVGARA.-	RAND0_IPI00004497_9_129	1919.01	0	0	0	0	0	0	0	0	0	0		mzspec:PXD007058:SF_200217_pPeptideLibrary_pool2_HCDOT_rep1:scan:04161:GRPERDDRLAPPSVGARA/3
0	0	-	-	-	-	-	-	-	SF_200217_pPeptideLibrary_pool2_HCDOT_rep1.04164.04164.2	2018-01-22	-.ESKSSPRPT[181.01]AEK.-	IPI00004344_2	1395.64	0	0	0	0	0	0	0	0	0	0		mzspec:PXD007058:SF_200217_pPeptideLibrary_pool2_HCDOT_rep1:scan:04164:ESKSSPRPT[181]AEK/2
3.92251e-05	0.0012	-	-	-	-	-	-	-	SF_200217_pPeptideLibrary_pool2_HCDOT_rep1.04165.04165.2	2018-02-26	G.FSFVNSEFLKPEVK.-	IPI00219628	1669.87	0	0	0	0	0	0	0	0	0	0		mzspec:PXD007058:SF_200217_pPeptideLibrary_pool2_HCDOT_rep1:scan:04165:FSFVNSEFLKPEVK/2
0	0	-	-	-	-	-	-	-	SF_200217_pPeptideLibrary_pool2_HCDOT_rep1.04167.04167.3	1992-04-01	A.LVSESEVPKDDAY[243.03]NETKNDVNDQK.H	RAND0_IPI00012318_2_61	2816.24	0	0	0	0	0	0	0	0	0	0		mzspec:PXD007058:SF_200217_pPeptideLibrary_pool2_HCDOT_rep1:scan:04167:LVSESEVPKDDAY[243]NETKNDVNDQK/3
0.9747	0.9546	Y(0.000)VLDDQY(0.997)T(0.001)S(0.001)S(0.000)S(0.000)GA	0.997	0.985	0.985	-	-	-	SF_200217_pPeptideLibrary_pool2_HCDOT_rep1.04169.04169.2	13/24	-.YVLDDQY[243.03]TSSSGA.K	IPI00000878_3	1484.57	0.997	0.997	0.997	0.990618	0.990618	0	0	0	0	0		mzspec:PXD007058:SF_200217_pPeptideLibrary_pool2_HCDOT_rep1:scan:04169:YVLDDQY[243]TSSSGA/2
0.000698277	0.0245	-	-	-	-	-	-	-	SF_200217_pPeptideLibrary_pool2_HCDOT_rep1.04171.04171.3	1968-03-01	G.AGRPERDDRLAPPS[167.00]VGAR.A	RAND0_IPI00004497_9_129	1998.97	0	0	0	0	0	0	0	0	0	0		mzspec:PXD007058:SF_200217_pPeptideLibrary_pool2_HCDOT_rep1:scan:04171:AGRPERDDRLAPPS[167]VGAR/3
0	0	-	-	-	-	-	-	-	SF_200217_pPeptideLibrary_pool2_HCDOT_rep1.04173.04173.3	1960-01-01	E.YPKTRPDDAY[243.03]EELEM[147.04]V.-	RAND1_IPI00018597_4_44,RAND1_IPI00018597_5_74,RAND1_IPI00018597_6_112	2050.86	0	0	0	0	0	0	0	0	0	0		mzspec:PXD007058:SF_200217_pPeptideLibrary_pool2_HCDOT_rep1:scan:04173:YPKTRPDDAY[243]EELEM[147]V/3
0	0	-	-	-	-	-	-	-	SF_200217_pPeptideLibrary_pool2_HCDOT_rep1.04174.04174.2	2018-02-18	Y.T[181.01]HEVVTLW[202.07]YR.-	IPI00031681,IPI00026689_2	1398.63	0	0	0	0	0	0	0	0	0	0		mzspec:PXD007058:SF_200217_pPeptideLibrary_pool2_HCDOT_rep1:scan:04174:T[181]HEVVTLW[202]YR/2
0.00124741	0.054	-	-	-	-	-	-	-	SF_200217_pPeptideLibrary_pool2_HCDOT_rep1.04177.04177.2	1930-02-01	E.YPKTRPDDAY[243.03]EELEM[147.04]V.-	RAND1_IPI00018597_4_44,RAND1_IPI00018597_5_74,RAND1_IPI00018597_6_112	2050.86	0	0	0	0	0	0	0	0	0	0		mzspec:PXD007058:SF_200217_pPeptideLibrary_pool2_HCDOT_rep1:scan:04177:YPKTRPDDAY[243]EELEM[147]V/2
0	0	-	-	-	-	-	-	-	SF_200217_pPeptideLibrary_pool2_HCDOT_rep1.04178.04178.3	1996-01-01	-.LPLEVPPNPAPRNHY[243.03]PYFQAPSLGE.N	RAND1_IPI00016932_1_16	2882.38	0	0	0	0	0	0	0	0	0	0		mzspec:PXD007058:SF_200217_pPeptideLibrary_pool2_HCDOT_rep1:scan:04178:LPLEVPPNPAPRNHY[243]PYFQAPSLGE/3
0	0	-	-	-	-	-	-	-	SF_200217_pPeptideLibrary_pool2_HCDOT_rep1.04179.04179.3	1956-01-01	P.IIKEDIYQVES[167.00]HLAK.N	RAND1_IPI00013905_54	1864.93	0	0	0	0	0	0	0	0	0	0		mzspec:PXD007058:SF_200217_pPeptideLibrary_pool2_HCDOT_rep1:scan:04179:IIKEDIYQVES[167]HLAK/3
6.32034e-05	0.0031	-	-	-	-	-	-	-	SF_200217_pPeptideLibrary_pool2_HCDOT_rep1.04181.04181.2	1950-03-01	E.PGGGGGGGGGGPGGSASGPGGT[181.01]GGGK.-	IPI00292228	1889.77	0	0	0	0	0	0	0	0	0	0		mzspec:PXD007058:SF_200217_pPeptideLibrary_pool2_HCDOT_rep1:scan:04181:PGGGGGGGGGGPGGSASGPGGT[181]GGGK/2
0	0	-	-	-	-	-	-	-	SF_200217_pPeptideLibrary_pool2_HCDOT_rep1.04182.04182.2	2018-01-26	H.MT[181.01]TELGGRM[147.04]S[167.00]AGPR.E	RAND1_IPI00413961_4_140	1638.63	0	0	0	0	0	0	0	0	0	0		mzspec:PXD007058:SF_200217_pPeptideLibrary_pool2_HCDOT_rep1:scan:04182:MT[181]TELGGRM[147]S[167]AGPR/2
0.996772	0.9955	LPLT(0.500)RS(0.500)HNNFVAILD	0.5	0	0	-	-	-	SF_200217_pPeptideLibrary_pool2_HCDOT_rep1.04183.04183.3	1956-07-01	-.LPLT[181.01]RSHNNFVAILD.L	IPI00220409	1788.89	0.5	0.5	0.5	0	0	0	0	0	0	0		mzspec:PXD007058:SF_200217_pPeptideLibrary_pool2_HCDOT_rep1:scan:04183:LPLT[181]RSHNNFVAILD/3
0	0	-	-	-	-	-	-	-	SF_200217_pPeptideLibrary_pool2_HCDOT_rep1.04184.04184.2	2018-01-14	T.TEKKYAYK.E	RAND1_IPI00000878_2_46,RAND1_IPI00000878_5_114	1029.55	0	0	0	0	0	0	0	0	0	0		mzspec:PXD007058:SF_200217_pPeptideLibrary_pool2_HCDOT_rep1:scan:04184:TEKKYAYK/2
0	0	-	-	-	-	-	-	-	SF_200217_pPeptideLibrary_pool2_HCDOT_rep1.04185.04185.2	2018-01-28	P.T[181.01]T[181.01]GVILPS[167.00]GNTLRVK.-	IPI00465017	1794.81	0	0	0	0	0	0	0	0	0	0		mzspec:PXD007058:SF_200217_pPeptideLibrary_pool2_HCDOT_rep1:scan:04185:T[181]T[181]GVILPS[167]GNTLRVK/2
0.0038126	0.1633	-	-	-	-	-	-	-	SF_200217_pPeptideLibrary_pool2_HCDOT_rep1.04186.04186.2	2018-05-22	V.STSSQPEENVDR.-	IPI00329491,IPI00329488_11	1347.59	0	0	0	0	0	0	0	0	0	0		mzspec:PXD007058:SF_200217_pPeptideLibrary_pool2_HCDOT_rep1:scan:04186:STSSQPEENVDR/2
0.0132604	0.1463	-	-	-	-	-	-	-	SF_200217_pPeptideLibrary_pool2_HCDOT_rep1.04187.04187.2	2018-02-20	-.FGSLTMDGGLR.-	IPI00293613	1152.56	0	0	0	0	0	1	0	0	0	0	FGS[167]LTMDGGLR	mzspec:PXD007058:SF_200217_pPeptideLibrary_pool2_HCDOT_rep1:scan:04187:FGSLTMDGGLR/2
0	0	-	-	-	-	-	-	-	SF_200217_pPeptideLibrary_pool2_HCDOT_rep1.04188.04188.2	2018-01-28	-.LPLT[181.01]RSHNNFVAILD.L	IPI00220409	1788.89	0	0	0	0	0	0	0	0	0	0		mzspec:PXD007058:SF_200217_pPeptideLibrary_pool2_HCDOT_rep1:scan:04188:LPLT[181]RSHNNFVAILD/2
0	0	-	-	-	-	-	-	-	SF_200217_pPeptideLibrary_pool2_HCDOT_rep1.04189.04189.2	2018-01-14	Q.RHS[167.00]PLSQR.-	IPI00006064_1,IPI00006064_2	1059.5	0	0	0	0	0	0	0	0	0	0		mzspec:PXD007058:SF_200217_pPeptideLibrary_pool2_HCDOT_rep1:scan:04189:RHS[167]PLSQR/2
0.000355234	0.0186	-	-	-	-	-	-	-	SF_200217_pPeptideLibrary_pool2_HCDOT_rep1.04190.04190.2	2018-02-22	-.RT[181.01]QS[167.00]EVPETVNS.S	RAND1_IPI00329491_28,RAND1_IPI00329488_11_174	1505.58	0	0	0	0	0	0	0	0	0	0		mzspec:PXD007058:SF_200217_pPeptideLibrary_pool2_HCDOT_rep1:scan:04190:RT[181]QS[167]EVPETVNS/2
1.92646e-05	0.0054	-	-	-	-	-	-	-	SF_200217_pPeptideLibrary_pool2_HCDOT_rep1.04191.04191.2	2018-03-24	D.LSSGDQTVAYSYK.-	RAND1_IPI00000878_3_72	1417.67	0	0	0	0	0	0	0	0	0	0		mzspec:PXD007058:SF_200217_pPeptideLibrary_pool2_HCDOT_rep1:scan:04191:LSSGDQTVAYSYK/2
0	0	-	-	-	-	-	-	-	SF_200217_pPeptideLibrary_pool2_HCDOT_rep1.04192.04192.2	2018-01-30	-.SPYGPREINY[243.03]FNEDKI.P	RAND1_IPI00220388_128	2020.89	0	0	0	0	0	0	0	0	0	0		mzspec:PXD007058:SF_200217_pPeptideLibrary_pool2_HCDOT_rep1:scan:04192:SPYGPREINY[243]FNEDKI/2
5.68188e-05	0.0019	-	-	-	-	-	-	-	SF_200217_pPeptideLibrary_pool2_HCDOT_rep1.04194.04194.2	2018-05-26	-.PTT[181.01]GVILPSGNTLR.V	IPI00465017	1504.77	0	0	0	0	0	0	0	0	0	0		mzspec:PXD007058:SF_200217_pPeptideLibrary_pool2_HCDOT_rep1:scan:04194:PTT[181]GVILPSGNTLR/2
0.999999	1	-	-	-	-	-	-	-	SF_200217_pPeptideLibrary_pool2_HCDOT_rep1.04195.04195.2	15/20	D.ALVSGALESTK.-	IPI00004497_4	1074.59	0	0	0	0	0	0	0	0	0	0		mzspec:PXD007058:SF_200217_pPeptideLibrary_pool2_HCDOT_rep1:scan:04195:ALVSGALESTK/2
0	0	-	-	-	-	-	-	-	SF_200217_pPeptideLibrary_pool2_HCDOT_rep1.04196.04196.2	0/24	-.RDHRHGPSPPKPP.T	RAND1_IPI00025830_60	1476.77	0	0	0	0	0	0	0	0	0	0		mzspec:PXD007058:SF_200217_pPeptideLibrary_pool2_HCDOT_rep1:scan:04196:RDHRHGPSPPKPP/2
0.0063959	0.0514	-	-	-	-	-	-	-	SF_200217_pPeptideLibrary_pool2_HCDOT_rep1.04197.04197.3	1964-01-01	D.TEVYESPYADPEEIRPK.-	IPI00018597_4,IPI00018597_5,IPI00018597_6	2021.96	0	0	0	0	0	0	0	0	0	0		mzspec:PXD007058:SF_200217_pPeptideLibrary_pool2_HCDOT_rep1:scan:04197:TEVYESPYADPEEIRPK/3
0	0	-	-	-	-	-	-	-	SF_200217_pPeptideLibrary_pool2_HCDOT_rep1.04198.04198.3	1972-01-01	H.GGNHVPAHVEAEPFY[243.03]FGKR.E	RAND1_IPI00004497_7_116	2191	0	0	0	0	0	0	0	0	0	0		mzspec:PXD007058:SF_200217_pPeptideLibrary_pool2_HCDOT_rep1:scan:04198:GGNHVPAHVEAEPFY[243]FGKR/3
0	0	-	-	-	-	-	-	-	SF_200217_pPeptideLibrary_pool2_HCDOT_rep1.04199.04199.2	2018-01-20	-.ISTNQLLKIPV.H	RAND0_IPI00004497_10_153	1224.74	0	0	0	0	0	0	0	0	0	0		mzspec:PXD007058:SF_200217_pPeptideLibrary_pool2_HCDOT_rep1:scan:04199:ISTNQLLKIPV/2
0	0	-	-	-	-	-	-	-	SF_200217_pPeptideLibrary_pool2_HCDOT_rep1.04200.04200.2	2018-01-22	G.TSFM[147.04]MTPYVVTR.-	IPI00024672	1447.68	0	0	0	0	0	0	0	0	0	0		mzspec:PXD007058:SF_200217_pPeptideLibrary_pool2_HCDOT_rep1:scan:04200:TSFM[147]MTPYVVTR/2
0.00457116	0.0152	-	-	-	-	-	-	-	SF_200217_pPeptideLibrary_pool2_HCDOT_rep1.04201.04201.2	1932-02-01	D.TEVYESPYADPEEIRPK.-	IPI00018597_4,IPI00018597_5,IPI00018597_6	2021.96	0	0	0	0	0	0	0	0	0	0		mzspec:PXD007058:SF_200217_pPeptideLibrary_pool2_HCDOT_rep1:scan:04201:TEVYESPYADPEEIRPK/2
3.12428e-05	0.0032	-	-	-	-	-	-	-	SF_200217_pPeptideLibrary_pool2_HCDOT_rep1.04202.04202.2	2018-01-30	P.KPGEKGQAQSALASSA.-	RAND0_IPI00216969_5_73	1528.78	0	0	0	0	0	0	0	0	0	0		mzspec:PXD007058:SF_200217_pPeptideLibrary_pool2_HCDOT_rep1:scan:04202:KPGEKGQAQSALASSA/2
0	0	-	-	-	-	-	-	-	SF_200217_pPeptideLibrary_pool2_HCDOT_rep1.04203.04203.2	2018-01-18	-.HTDDEM[147.04]TGY[243.03]V.A	IPI00002857_2	1262.42	0	0	0	0	0	0	0	0	0	0		mzspec:PXD007058:SF_200217_pPeptideLibrary_pool2_HCDOT_rep1:scan:04203:HTDDEM[147]TGY[243]V/2
1.59568e-05	0.0008	-	-	-	-	-	-	-	SF_200217_pPeptideLibrary_pool2_HCDOT_rep1.04204.04204.2	2018-02-20	E.PGAPAS[167.00]VKGQK.G	RAND1_IPI00216969_13_2	1118.55	0	0	0	0	0	0	0	0	0	0		mzspec:PXD007058:SF_200217_pPeptideLibrary_pool2_HCDOT_rep1:scan:04204:PGAPAS[167]VKGQK/2
0	0	-	-	-	-	-	-	-	SF_200217_pPeptideLibrary_pool2_HCDOT_rep1.04205.04205.2	2018-01-18	S.TSLASGHSVR.-	IPI00009334_1,IPI00009334_2,IPI00009334_3	1013.53	0	0	0	0	0	0	0	0	0	0		mzspec:PXD007058:SF_200217_pPeptideLibrary_pool2_HCDOT_rep1:scan:04205:TSLASGHSVR/2
0.999999	1	S(0.995)LES(0.004)VLS(0.001)LGPR	0.995	0.969	0.969	-	-	-	SF_200217_pPeptideLibrary_pool3_HCDOT_rep2.05169.05169.2	2018-07-20	-.S[167.00]LESVLSLGPR.-	IPI00022633_1,IPI00022633_2	1236.61	0.995	0.995	0.995	0.969069	0.969069	1	1	1	0	1	S[167]LESVLSLGPR	mzspec:PXD007058:SF_200217_pPeptideLibrary_pool3_HCDOT_rep2:scan:05169:S[167]LESVLSLGPR/2
0.0480694	0.5258	-	-	-	-	-	-	-	SF_200217_pPeptideLibrary_pool2_HCDOT_rep1.04207.04207.2	1930-02-01	-.FSDQAGPAIPTSNS[167.00]YS.K	IPI00041176_1,IPI00041176_2	1720.7	0	0	0	0	0	0	0	0	0	0		mzspec:PXD007058:SF_200217_pPeptideLibrary_pool2_HCDOT_rep1:scan:04207:FSDQAGPAIPTSNS[167]YS/2
0	0	-	-	-	-	-	-	-	SF_200217_pPeptideLibrary_pool2_HCDOT_rep1.04208.04208.2	2018-02-20	F.DGQDS[167.00]YAAAVR.-	IPI00329638_2	1231.49	0	0	0	0	0	0	0	0	0	0		mzspec:PXD007058:SF_200217_pPeptideLibrary_pool2_HCDOT_rep1:scan:04208:DGQDS[167]YAAAVR/2
5.10477e-05	0.0014	-	-	-	-	-	-	-	SF_200217_pPeptideLibrary_pool2_HCDOT_rep1.04209.04209.2	2018-03-22	R.DALVS[167.00]GALES[167.00]TK.-	IPI00004497_4	1349.55	0	0	0	0	0	0	0	0	0	0		mzspec:PXD007058:SF_200217_pPeptideLibrary_pool2_HCDOT_rep1:scan:04209:DALVS[167]GALES[167]TK/2
0	0	-	-	-	-	-	-	-	SF_200217_pPeptideLibrary_pool2_HCDOT_rep1.04210.04210.2	2018-01-28	A.ASQS[167.00]EGEPGAPAS[167.00]VK.G	RAND1_IPI00216969_13_2	1573.61	0	0	0	0	0	0	0	0	0	0		mzspec:PXD007058:SF_200217_pPeptideLibrary_pool2_HCDOT_rep1:scan:04210:ASQS[167]EGEPGAPAS[167]VK/2
0	0	-	-	-	-	-	-	-	SF_200217_pPeptideLibrary_pool2_HCDOT_rep1.04211.04211.2	2018-01-12	R.FPS[167.00]SMRK.P	RAND1_IPI00384765_158	931.399	0	0	0	0	0	0	0	0	0	0		mzspec:PXD007058:SF_200217_pPeptideLibrary_pool2_HCDOT_rep1:scan:04211:FPS[167]SMRK/2
0	0	-	-	-	-	-	-	-	SF_200217_pPeptideLibrary_pool2_HCDOT_rep1.04212.04212.2	2018-01-28	R.SLESVLSLGPRPT[181.01]GG.G	IPI00022633_2	1548.75	0	0	0	0	0	0	0	0	0	0		mzspec:PXD007058:SF_200217_pPeptideLibrary_pool2_HCDOT_rep1:scan:04212:SLESVLSLGPRPT[181]GG/2
0	0	-	-	-	-	-	-	-	SF_200217_pPeptideLibrary_pool2_HCDOT_rep1.04213.04213.2	2018-02-26	F.GSPNRAY[243.03]T[181.01]HQVVTR.-	IPI00000685_2	1744.74	0	0	0	0	0	0	0	0	0	0		mzspec:PXD007058:SF_200217_pPeptideLibrary_pool2_HCDOT_rep1:scan:04213:GSPNRAY[243]T[181]HQVVTR/2
0	0	-	-	-	-	-	-	-	SF_200217_pPeptideLibrary_pool2_HCDOT_rep1.04214.04214.2	2018-02-24	L.KEDIYQVESHLAK.N	RAND1_IPI00013905_54	1558.8	0	0	0	0	0	0	0	0	0	0		mzspec:PXD007058:SF_200217_pPeptideLibrary_pool2_HCDOT_rep1:scan:04214:KEDIYQVESHLAK/2
0.999897	0.9946	GRRS(0.995)PS(0.003)PGNS(0.001)PS(0.001)GR	0.995	0.974	0.974	-	-	-	SF_200217_pPeptideLibrary_pool4_HCDOT_rep1.02230.02230.3	1952-12-01	-.GRRS[167.00]PSPGNSPSGR.-	IPI00012318_3,IPI00012318_4	1490.67	0.995	0.995	0.995	0.973865	0.973865	1	1	1	0	1	GRRS[167]PSPGNSPSGR	mzspec:PXD007058:SF_200217_pPeptideLibrary_pool4_HCDOT_rep1:scan:02230:GRRS[167]PSPGNSPSGR/3
0.00130672	0.0811	-	-	-	-	-	-	-	SF_200217_pPeptideLibrary_pool2_HCDOT_rep1.04218.04218.2	2018-02-14	-.KKTNSLFP.-	RAND1_IPI00029132_1_12	933.528	0	0	0	0	0	0	0	0	0	0		mzspec:PXD007058:SF_200217_pPeptideLibrary_pool2_HCDOT_rep1:scan:04218:KKTNSLFP/2
0.999999	1	HT(0.002)DDEMT(0.002)GY(0.995)VAT(0.001)R, HTDDEM(1.000)TGYVATR	0.995	0.976	0.976	1	1	1	SF_200217_pPeptideLibrary_pool4_HCDOT_rep1.02334.02334.2	23/24	-.HTDDEM[147.04]TGY[243.03]VATR.-	IPI00002857_2	1590.6	0.995	0.995	0.995	0.973488	0.973488	1	1	1	0	1	HTDDEMTGY[243]VATR	mzspec:PXD007058:SF_200217_pPeptideLibrary_pool4_HCDOT_rep1:scan:02334:HTDDEM[147]TGY[243]VATR/2
0	0	-	-	-	-	-	-	-	SF_200217_pPeptideLibrary_pool2_HCDOT_rep1.04221.04221.2	2018-02-14	T.KNDVNDQK.H	RAND0_IPI00012318_2_61	959.467	0	0	0	0	0	0	0	0	0	0		mzspec:PXD007058:SF_200217_pPeptideLibrary_pool2_HCDOT_rep1:scan:04221:KNDVNDQK/2
0	0	-	-	-	-	-	-	-	SF_200217_pPeptideLibrary_pool2_HCDOT_rep1.04223.04223.3	1988-02-01	V.SES[167.00]EVPKDDAYNETKNDVNDQKH.-	RAND0_IPI00012318_2_61	2741.15	0	0	0	0	0	0	0	0	0	0		mzspec:PXD007058:SF_200217_pPeptideLibrary_pool2_HCDOT_rep1:scan:04223:SES[167]EVPKDDAYNETKNDVNDQKH/3
0.999999	1	FS(0.995)FVNS(0.005)EFLKPEVK	0.995	0.956	0.956	-	-	-	SF_200217_pPeptideLibrary_pool2_HCDOT_rep1.04224.04224.3	1952-12-01	G.FS[167.00]FVNSEFLKPEVK.-	IPI00219628	1749.84	0.995	0.995	0.995	0.954585	0.954585	0	0	0	0	0		mzspec:PXD007058:SF_200217_pPeptideLibrary_pool2_HCDOT_rep1:scan:04224:FS[167]FVNSEFLKPEVK/3
0.992906	0.9804	FS(0.981)FVNS(0.019)EFLKPEVK	0.981	0.862	0.862	-	-	-	SF_200217_pPeptideLibrary_pool2_HCDOT_rep1.04225.04225.2	2018-08-26	G.FS[167.00]FVNSEFLKPEVK.-	IPI00219628	1749.84	0.981	0.981	0.981	0.864212	0.864212	0	0	0	0	0		mzspec:PXD007058:SF_200217_pPeptideLibrary_pool2_HCDOT_rep1:scan:04225:FS[167]FVNSEFLKPEVK/2
0	0	-	-	-	-	-	-	-	SF_200217_pPeptideLibrary_pool2_HCDOT_rep1.04226.04226.2	2018-02-18	W.T[181.01]APES[167.00]LAYNK.-	IPI00216969_2	1252.48	0	0	0	0	0	0	0	0	0	0		mzspec:PXD007058:SF_200217_pPeptideLibrary_pool2_HCDOT_rep1:scan:04226:T[181]APES[167]LAYNK/2
0.00170425	0.0585	-	-	-	-	-	-	-	SF_200217_pPeptideLibrary_pool2_HCDOT_rep1.04228.04228.2	2018-02-20	D.KS[167.00]PSS[167.00]LLEDAK.-	IPI00329488_12	1333.56	0	0	0	0	0	0	0	0	0	0		mzspec:PXD007058:SF_200217_pPeptideLibrary_pool2_HCDOT_rep1:scan:04228:KS[167]PSS[167]LLEDAK/2
0	0	-	-	-	-	-	-	-	SF_200217_pPeptideLibrary_pool2_HCDOT_rep1.04229.04229.2	2018-01-26	L.IKEDIYQVESHLAK.N	RAND1_IPI00013905_54	1671.88	0	0	0	0	0	0	0	0	0	0		mzspec:PXD007058:SF_200217_pPeptideLibrary_pool2_HCDOT_rep1:scan:04229:IKEDIYQVESHLAK/2
0	0	-	-	-	-	-	-	-	SF_200217_pPeptideLibrary_pool2_HCDOT_rep1.04230.04230.3	1980-01-01	L.TRSHNNFVAILDLPEGEHQYK.-	IPI00220409	2467.22	0	0	0	0	0	0	0	0	0	0		mzspec:PXD007058:SF_200217_pPeptideLibrary_pool2_HCDOT_rep1:scan:04230:TRSHNNFVAILDLPEGEHQYK/3
0	0	-	-	-	-	-	-	-	SF_200217_pPeptideLibrary_pool2_HCDOT_rep1.04231.04231.2	2018-01-28	R.PERDDRLAPPSVGAR.A	RAND0_IPI00004497_9_129	1634.85	0	0	0	0	0	0	0	0	0	0		mzspec:PXD007058:SF_200217_pPeptideLibrary_pool2_HCDOT_rep1:scan:04231:PERDDRLAPPSVGAR/2
6.75901e-05	0.0014	-	-	-	-	-	-	-	SF_200217_pPeptideLibrary_pool2_HCDOT_rep1.04233.04233.2	2018-02-16	G.RTSPPLLDR.-	IPI00039689_1,IPI00039689_4	1053.59	0	0	0	0	0	0	0	0	0	0		mzspec:PXD007058:SF_200217_pPeptideLibrary_pool2_HCDOT_rep1:scan:04233:RTSPPLLDR/2
0.0145521	0.0127	-	-	-	-	-	-	-	SF_200217_pPeptideLibrary_pool2_HCDOT_rep1.04235.04235.3	1980-06-01	A.LPMDTEVY[243.03]ES[167.00]PYADPEEIRPK.-	IPI00018597_4,IPI00018597_5,IPI00018597_6	2638.1	0	0	0	0	0	0	0	0	0	0		mzspec:PXD007058:SF_200217_pPeptideLibrary_pool2_HCDOT_rep1:scan:04235:LPMDTEVY[243]ES[167]PYADPEEIRPK/3
0.00175508	0.1102	-	-	-	-	-	-	-	SF_200217_pPeptideLibrary_pool2_HCDOT_rep1.04236.04236.2	2018-02-20	Y.NETKNDVNDQK.H	RAND0_IPI00012318_2_61	1303.6	0	0	0	0	0	0	0	0	0	0		mzspec:PXD007058:SF_200217_pPeptideLibrary_pool2_HCDOT_rep1:scan:04236:NETKNDVNDQK/2
0.00166678	0.0635	-	-	-	-	-	-	-	SF_200217_pPeptideLibrary_pool2_HCDOT_rep1.04238.04238.2	2018-01-16	S.S[167.00]QPEENVDR.-	IPI00329491,IPI00329488_11	1152.44	0	0	0	0	0	0	0	0	0	0		mzspec:PXD007058:SF_200217_pPeptideLibrary_pool2_HCDOT_rep1:scan:04238:S[167]QPEENVDR/2
0	0	-	-	-	-	-	-	-	SF_200217_pPeptideLibrary_pool2_HCDOT_rep1.04240.04240.2	2018-02-20	-.GISRSLESVLS.L	IPI00022633_2	1146.62	0	0	0	0	0	0	0	0	0	0		mzspec:PXD007058:SF_200217_pPeptideLibrary_pool2_HCDOT_rep1:scan:04240:GISRSLESVLS/2
0.930625	0.9794	LPLT(0.676)RS(0.676)HNNFVAILDLPEGEHQY(0.648)K	0.676	0	0.001	-	-	-	SF_200217_pPeptideLibrary_pool2_HCDOT_rep1.04241.04241.4	22/138	-.LPLT[181.01]RS[167.00]HNNFVAILDLPEGEHQYK.-	IPI00220409	2950.38	0.676	0.676	0.676	0.000485699	0.000485699	1	0	0	0	0	LPLTRS[167]HNNFVAILDLPEGEHQYK	mzspec:PXD007058:SF_200217_pPeptideLibrary_pool2_HCDOT_rep1:scan:04241:LPLT[181]RS[167]HNNFVAILDLPEGEHQYK/4
0.000596558	0.0272	-	-	-	-	-	-	-	SF_200217_pPeptideLibrary_pool2_HCDOT_rep1.04242.04242.2	2018-02-20	Y.GQLHETEVLLK.-	IPI00031016	1265.7	0	0	0	0	0	0	0	0	0	0		mzspec:PXD007058:SF_200217_pPeptideLibrary_pool2_HCDOT_rep1:scan:04242:GQLHETEVLLK/2
0.671289	0.4924	-	-	-	-	-	-	-	SF_200217_pPeptideLibrary_pool2_HCDOT_rep1.04243.04243.2	2018-04-18	-.YVLDDQY[243.03]TSS.S	IPI00000878_3	1269.48	0	0	0	0	0	0	0	0	0	0		mzspec:PXD007058:SF_200217_pPeptideLibrary_pool2_HCDOT_rep1:scan:04243:YVLDDQY[243]TSS/2
4.20379e-06	0.0001	-	-	-	-	-	-	-	SF_200217_pPeptideLibrary_pool2_HCDOT_rep1.04244.04244.2	2018-02-24	-.SNSTSSMSSGLPE.Q	IPI00329488_15,IPI00329488_2,IPI00329488_5,IPI00329488_7,IPI00329488_9	1282.53	0	0	0	0	0	0	0	0	0	0		mzspec:PXD007058:SF_200217_pPeptideLibrary_pool2_HCDOT_rep1:scan:04244:SNSTSSMSSGLPE/2
0	0	-	-	-	-	-	-	-	SF_200217_pPeptideLibrary_pool2_HCDOT_rep1.04245.04245.2	2018-04-16	-.SQSTS[167.00]EQEK.-	IPI00004497_2	1102.42	0	0	0	0	0	0	0	0	0	0		mzspec:PXD007058:SF_200217_pPeptideLibrary_pool2_HCDOT_rep1:scan:04245:SQSTS[167]EQEK/2
0.00616574	0.2014	-	-	-	-	-	-	-	SF_200217_pPeptideLibrary_pool2_HCDOT_rep1.04247.04247.2	2018-03-20	K.EDAPQT[181.01]ELVLK.R	RAND1_IPI00290461_156	1321.62	0	0	0	0	0	0	0	0	0	0		mzspec:PXD007058:SF_200217_pPeptideLibrary_pool2_HCDOT_rep1:scan:04247:EDAPQT[181]ELVLK/2
0.00737438	0.0034	-	-	-	-	-	-	-	SF_200217_pPeptideLibrary_pool2_HCDOT_rep1.04248.04248.3	1988-01-01	-.VKEEGYELPYNPATDDYAVPPPR.-	IPI00015287_1,IPI00015287_2,IPI00015287_3	2619.25	0	0	0	0	0	0	0	0	0	0		mzspec:PXD007058:SF_200217_pPeptideLibrary_pool2_HCDOT_rep1:scan:04248:VKEEGYELPYNPATDDYAVPPPR/3
0	0	-	-	-	-	-	-	-	SF_200217_pPeptideLibrary_pool2_HCDOT_rep1.04249.04249.3	1976-01-01	L.PM[147.04]DT[181.01]EVYESPYADPEEIRPK.-	IPI00018597_4,IPI00018597_5,IPI00018597_6	2461.04	0	0	0	0	0	0	0	0	0	0		mzspec:PXD007058:SF_200217_pPeptideLibrary_pool2_HCDOT_rep1:scan:04249:PM[147]DT[181]EVYESPYADPEEIRPK/3
0	0	-	-	-	-	-	-	-	SF_200217_pPeptideLibrary_pool2_HCDOT_rep1.04251.04251.2	2018-04-18	-.SVGRLDSLPT.P	RAND0_IPI00039689_1_69	1043.56	0	0	0	0	0	0	0	0	0	0		mzspec:PXD007058:SF_200217_pPeptideLibrary_pool2_HCDOT_rep1:scan:04251:SVGRLDSLPT/2
0	0	-	-	-	-	-	-	-	SF_200217_pPeptideLibrary_pool2_HCDOT_rep1.04253.04253.2	2018-01-26	G.SRDALVS[167.00]GALEST[181.01]K.-	IPI00004497_4	1592.68	0	0	0	0	0	0	0	0	0	0		mzspec:PXD007058:SF_200217_pPeptideLibrary_pool2_HCDOT_rep1:scan:04253:SRDALVS[167]GALEST[181]K/2
0	0	-	-	-	-	-	-	-	SF_200217_pPeptideLibrary_pool2_HCDOT_rep1.04254.04254.3	1984-01-01	L.ES[167.00]APPEYPKTRPDDAYEELEM[147.04]V.-	RAND1_IPI00018597_4_44,RAND1_IPI00018597_5_74,RAND1_IPI00018597_6_112	2661.12	0	0	0	0	0	0	0	0	0	0		mzspec:PXD007058:SF_200217_pPeptideLibrary_pool2_HCDOT_rep1:scan:04254:ES[167]APPEYPKTRPDDAYEELEM[147]V/3
0	0	-	-	-	-	-	-	-	SF_200217_pPeptideLibrary_pool2_HCDOT_rep1.04255.04255.2	2018-02-14	-.KS[167.00]VAYLKV.T	RAND1_IPI00329488_8_152	986.52	0	0	0	0	0	0	0	0	0	0		mzspec:PXD007058:SF_200217_pPeptideLibrary_pool2_HCDOT_rep1:scan:04255:KS[167]VAYLKV/2
0.0242327	0.4002	-	-	-	-	-	-	-	SF_200217_pPeptideLibrary_pool2_HCDOT_rep1.04256.04256.3	1952-03-01	-.LPLT[181.01]RSHNNFVAIL.D	IPI00220409	1673.87	0	0	0	0	0	0	0	0	0	0		mzspec:PXD007058:SF_200217_pPeptideLibrary_pool2_HCDOT_rep1:scan:04256:LPLT[181]RSHNNFVAIL/3
0	0	-	-	-	-	-	-	-	SF_200217_pPeptideLibrary_pool2_HCDOT_rep1.04257.04257.2	2018-01-14	T.KNDVNDQK.H	RAND0_IPI00012318_2_61	959.467	0	0	0	0	0	0	0	0	0	0		mzspec:PXD007058:SF_200217_pPeptideLibrary_pool2_HCDOT_rep1:scan:04257:KNDVNDQK/2
0	0	-	-	-	-	-	-	-	SF_200217_pPeptideLibrary_pool2_HCDOT_rep1.04259.04259.2	2018-01-14	S.TLSQSRGM[147.04].-	RAND0_IPI00329488_15_21	894.423	0	0	0	0	0	0	0	0	0	0		mzspec:PXD007058:SF_200217_pPeptideLibrary_pool2_HCDOT_rep1:scan:04259:TLSQSRGM[147]/2
0	0	-	-	-	-	-	-	-	SF_200217_pPeptideLibrary_pool2_HCDOT_rep1.04260.04260.2	2018-01-26	E.VPPNS[167.00]LLHNPPAGR.Q	RAND0_IPI00016932_3_127,RAND0_IPI00016932_4_155	1547.76	0	0	0	0	0	0	0	0	0	0		mzspec:PXD007058:SF_200217_pPeptideLibrary_pool2_HCDOT_rep1:scan:04260:VPPNS[167]LLHNPPAGR/2
0	0	-	-	-	-	-	-	-	SF_200217_pPeptideLibrary_pool2_HCDOT_rep1.04263.04263.2	2018-01-28	-.IGS[167.00]RIPPVSLLTGEG.G	RAND0_IPI00022633_2_117	1574.81	0	0	0	0	0	0	0	0	0	0		mzspec:PXD007058:SF_200217_pPeptideLibrary_pool2_HCDOT_rep1:scan:04263:IGS[167]RIPPVSLLTGEG/2
3.85415e-05	0.0015	-	-	-	-	-	-	-	SF_200217_pPeptideLibrary_pool2_HCDOT_rep1.04264.04264.2	2018-01-18	-.SSSFREMENQ.P	IPI00329488_16,IPI00329488_3,IPI00329488_10	1213.5	0	0	0	0	0	0	0	0	0	0		mzspec:PXD007058:SF_200217_pPeptideLibrary_pool2_HCDOT_rep1:scan:04264:SSSFREMENQ/2
0.000243438	0.0159	-	-	-	-	-	-	-	SF_200217_pPeptideLibrary_pool2_HCDOT_rep1.04265.04265.2	2018-02-20	E.VPKDDAY[243.03]NETK.N	RAND0_IPI00012318_2_61	1358.58	0	0	0	0	0	0	0	0	0	0		mzspec:PXD007058:SF_200217_pPeptideLibrary_pool2_HCDOT_rep1:scan:04265:VPKDDAY[243]NETK/2
0.999999	1	HT(0.001)DDEMT(0.003)GY(0.995)VAT(0.001)R, HTDDEM(1.000)TGYVATR	0.995	0.975	0.975	1	1	1	SF_200217_pPeptideLibrary_pool4_HCDOT_rep1.02335.02335.3	23/48	-.HTDDEM[147.04]TGY[243.03]VATR.-	IPI00002857_2	1590.6	0.995	0.995	0.995	0.973865	0.973865	1	1	1	0	1	HTDDEMTGY[243]VATR	mzspec:PXD007058:SF_200217_pPeptideLibrary_pool4_HCDOT_rep1:scan:02335:HTDDEM[147]TGY[243]VATR/3
0.960527	0.9587	MMS(0.995)LS(0.003)QS(0.001)R	0.995	0.971	0.971	-	-	-	SF_200217_pPeptideLibrary_pool4_HCDOT_rep1.03501.03501.2	2018-09-14	-.MMS[167.00]LSQSR.-	IPI00021917_1,IPI00021917_2	1018.4	0.995	0.995	0.995	0.973309	0.973309	1	1	1	0	1	MMS[167]LSQSR	mzspec:PXD007058:SF_200217_pPeptideLibrary_pool4_HCDOT_rep1:scan:03501:MMS[167]LSQSR/2
0	0	-	-	-	-	-	-	-	SF_200217_pPeptideLibrary_pool2_HCDOT_rep1.04268.04268.2	2018-01-18	T.PQVIQAPGPR.-	IPI00442025	1061.6	0	0	0	0	0	0	0	0	0	0		mzspec:PXD007058:SF_200217_pPeptideLibrary_pool2_HCDOT_rep1:scan:04268:PQVIQAPGPR/2
0.00183183	0.1308	-	-	-	-	-	-	-	SF_200217_pPeptideLibrary_pool2_HCDOT_rep1.04269.04269.2	2018-02-18	-.TVAT[181.01]VY[243.03]PTFR.S	RAND0_IPI00024672_171	1313.55	0	0	0	0	0	0	0	0	0	0		mzspec:PXD007058:SF_200217_pPeptideLibrary_pool2_HCDOT_rep1:scan:04269:TVAT[181]VY[243]PTFR/2
0	0	-	-	-	-	-	-	-	SF_200217_pPeptideLibrary_pool2_HCDOT_rep1.04270.04270.2	2018-01-16	-.S[167.00]ISLRY[243.03]EGR.-	IPI00216969_8	1239.51	0	0	0	0	0	0	0	0	0	0		mzspec:PXD007058:SF_200217_pPeptideLibrary_pool2_HCDOT_rep1:scan:04270:S[167]ISLRY[243]EGR/2
0	0	-	-	-	-	-	-	-	SF_200217_pPeptideLibrary_pool2_HCDOT_rep1.04271.04271.2	2018-01-22	V.QT[181.01]T[181.01]PPPAVQGQK.-	IPI00298978,IPI00298977_5	1410.59	0	0	0	0	0	0	0	0	0	0		mzspec:PXD007058:SF_200217_pPeptideLibrary_pool2_HCDOT_rep1:scan:04271:QT[181]T[181]PPPAVQGQK/2
0.0831504	0.2049	-	-	-	-	-	-	-	SF_200217_pPeptideLibrary_pool2_HCDOT_rep1.04272.04272.3	2/104	-.GISRSLESVLSLGPRPTGGGSS[167.00]PPEIR.-	IPI00022633_2	2785.41	0	0	0	0	0	0	0	0	0	0		mzspec:PXD007058:SF_200217_pPeptideLibrary_pool2_HCDOT_rep1:scan:04272:GISRSLESVLSLGPRPTGGGSS[167]PPEIR/3
0	0	-	-	-	-	-	-	-	SF_200217_pPeptideLibrary_pool2_HCDOT_rep1.04273.04273.2	2018-01-22	G.TSFM[147.04]M[147.04]TPYVVT[181.01]R.-	IPI00024672	1543.65	0	0	0	0	0	0	0	0	0	0		mzspec:PXD007058:SF_200217_pPeptideLibrary_pool2_HCDOT_rep1:scan:04273:TSFM[147]M[147]TPYVVT[181]R/2
0.000372891	0.0208	-	-	-	-	-	-	-	SF_200217_pPeptideLibrary_pool2_HCDOT_rep1.04274.04274.2	2018-01-24	Y.VLDDEYTSSVGSK.-	IPI00029132_3	1398.65	0	0	0	0	0	0	0	0	0	0		mzspec:PXD007058:SF_200217_pPeptideLibrary_pool2_HCDOT_rep1:scan:04274:VLDDEYTSSVGSK/2
0.000223872	0.0058	-	-	-	-	-	-	-	SF_200217_pPeptideLibrary_pool2_HCDOT_rep1.04275.04275.2	2018-02-18	P.AIPTSNSYSK.-	IPI00041176_1,IPI00041176_2	1066.53	0	0	0	0	0	0	0	0	0	0		mzspec:PXD007058:SF_200217_pPeptideLibrary_pool2_HCDOT_rep1:scan:04275:AIPTSNSYSK/2
0.000582959	0.0327	-	-	-	-	-	-	-	SF_200217_pPeptideLibrary_pool2_HCDOT_rep1.04276.04276.2	2018-01-28	-.SGSPSPPKLPERSFL.-	RAND0_IPI00022872_1_95,RAND0_IPI00022872_2_163	1597.85	0	0	0	0	0	0	0	0	0	0		mzspec:PXD007058:SF_200217_pPeptideLibrary_pool2_HCDOT_rep1:scan:04276:SGSPSPPKLPERSFL/2
0.00172203	0.0465	-	-	-	-	-	-	-	SF_200217_pPeptideLibrary_pool2_HCDOT_rep1.04277.04277.2	2018-05-22	V.LDDEY[243.03]TSSVGSK.-	IPI00029132_3	1379.55	0	0	0	0	0	0	0	0	0	0		mzspec:PXD007058:SF_200217_pPeptideLibrary_pool2_HCDOT_rep1:scan:04277:LDDEY[243]TSSVGSK/2
0.00465721	0.0614	-	-	-	-	-	-	-	SF_200217_pPeptideLibrary_pool2_HCDOT_rep1.04278.04278.2	2018-01-18	-.EALPMDTEVY.E	IPI00018597_4,IPI00018597_5,IPI00018597_6	1166.52	0	0	0	0	0	0	0	0	0	0		mzspec:PXD007058:SF_200217_pPeptideLibrary_pool2_HCDOT_rep1:scan:04278:EALPMDTEVY/2
0	0	-	-	-	-	-	-	-	SF_200217_pPeptideLibrary_pool2_HCDOT_rep1.04280.04280.3	1944-01-01	T.SS[167.00]MSSGLPEQDR.-	IPI00329488_15,IPI00329488_2,IPI00329488_5,IPI00329488_7,IPI00329488_9	1372.53	0	0	0	0	0	0	0	0	0	0		mzspec:PXD007058:SF_200217_pPeptideLibrary_pool2_HCDOT_rep1:scan:04280:SS[167]MSSGLPEQDR/3
0	0	-	-	-	-	-	-	-	SF_200217_pPeptideLibrary_pool2_HCDOT_rep1.04281.04281.2	2018-01-28	R.GSRDALVSGALES[167.00]T[181.01]K.-	IPI00004497_4	1649.71	0	0	0	0	0	0	0	0	0	0		mzspec:PXD007058:SF_200217_pPeptideLibrary_pool2_HCDOT_rep1:scan:04281:GSRDALVSGALES[167]T[181]K/2
