## Supplemental Table 1 for "PTMProphet: Fast and Accurate Mass Modification Localization for the Trans-Proteomic Pipeline" (part 3 of 3)

### Sheet: PTMProph_ComTan_Specs (continued)
iprobability	probability	ptm_peptide	mean_best_prob_STY:79.9663	norm_info_gain_STY:79.9663	localized_mods_STY:79.9663	mean_best_prob_MW:15.9949	norm_info_gain_MW:15.9949	localized_mods_MW:15.9949	spectrum	ions	peptide	protein	calc_neutral_pep_mass	mean_best_Pr	mean_best_Pr-lability	mean_best_Pr*(1-lability)	info	info*(1-lability)	peptide_sequence_exists	precursor_match	peptidoform_exists	carryover_potential	peptidoform_matches	answer_peptide	USI
0	0	-	-	-	-	-	-	-	SF_200217_pPeptideLibrary_pool2_HCDOT_rep1.04283.04283.3	1964-02-01	V.PKDDAYNETKNDVNDQK.H	RAND0_IPI00012318_2_61	1992.9	0	0	0	0	0	0	0	0	0	0		mzspec:PXD007058:SF_200217_pPeptideLibrary_pool2_HCDOT_rep1:scan:04283:PKDDAYNETKNDVNDQK/3
0	0	-	-	-	-	-	-	-	SF_200217_pPeptideLibrary_pool2_HCDOT_rep1.04284.04284.2	2018-01-26	F.VAILDLPEGEHQY[243.03]K.-	IPI00013905,IPI00220409	1690.8	0	0	0	0	0	0	0	0	0	0		mzspec:PXD007058:SF_200217_pPeptideLibrary_pool2_HCDOT_rep1:scan:04284:VAILDLPEGEHQY[243]K/2
0.999999	1	LQPQEIS(0.995)PPPT(0.005)ANLDR	0.995	0.953	0.953	-	-	-	SF_200217_pPeptideLibrary_pool4_HCDOT_rep1.04926.04926.3	1960-10-01	-.LQPQEIS[167.00]PPPTANLDR.-	IPI00413961_3	1854.89	0.995	0.995	0.995	0.954585	0.954585	1	1	1	0	1	LQPQEIS[167]PPPTANLDR	mzspec:PXD007058:SF_200217_pPeptideLibrary_pool4_HCDOT_rep1:scan:04926:LQPQEIS[167]PPPTANLDR/3
0	0	-	-	-	-	-	-	-	SF_200217_pPeptideLibrary_pool2_HCDOT_rep1.04288.04288.3	2/100	G.ISRSLESVLS[167.00]LGPRPT[181.01]GGGSSPPEIR.-	IPI00022633_2	2808.36	0	0	0	0	0	0	0	0	0	0		mzspec:PXD007058:SF_200217_pPeptideLibrary_pool2_HCDOT_rep1:scan:04288:ISRSLESVLS[167]LGPRPT[181]GGGSSPPEIR/3
0	0	-	-	-	-	-	-	-	SF_200217_pPeptideLibrary_pool2_HCDOT_rep1.04290.04290.3	1980-02-01	-.S[167.00]PY[243.03]GPREINY[243.03]FNEDKIPAPMP.A	RAND1_IPI00220388_128	2674.06	0	0	0	0	0	0	0	0	0	0		mzspec:PXD007058:SF_200217_pPeptideLibrary_pool2_HCDOT_rep1:scan:04290:S[167]PY[243]GPREINY[243]FNEDKIPAPMP/3
0	0	-	-	-	-	-	-	-	SF_200217_pPeptideLibrary_pool2_HCDOT_rep1.04291.04291.2	2018-01-26	-.EVGDY[243.03]GQLHETEVL.L	IPI00031016	1667.71	0	0	0	0	0	0	0	0	0	0		mzspec:PXD007058:SF_200217_pPeptideLibrary_pool2_HCDOT_rep1:scan:04291:EVGDY[243]GQLHETEVL/2
0.999943	0.9994	-	-	-	-	-	-	-	SF_200217_pPeptideLibrary_pool2_HCDOT_rep1.04292.04292.2	2018-07-22	R.DALVSGALESTK.-	IPI00004497_4	1189.62	0	0	0	0	0	0	0	0	0	0		mzspec:PXD007058:SF_200217_pPeptideLibrary_pool2_HCDOT_rep1:scan:04292:DALVSGALESTK/2
0	0	-	-	-	-	-	-	-	SF_200217_pPeptideLibrary_pool2_HCDOT_rep1.04293.04293.3	1984-01-01	-.LPIIKEDIY[243.03]QVES[167.00]HLAKNHDLF.P	RAND1_IPI00013905_54	2781.32	0	0	0	0	0	0	0	0	0	0		mzspec:PXD007058:SF_200217_pPeptideLibrary_pool2_HCDOT_rep1:scan:04293:LPIIKEDIY[243]QVES[167]HLAKNHDLF/3
2.79596e-05	0.0009	-	-	-	-	-	-	-	SF_200217_pPeptideLibrary_pool2_HCDOT_rep1.04295.04295.2	2018-01-24	L.M[147.04]TGDTYT[181.01]AHAGAK.-	IPI00329488_14,IPI00329488_1,IPI00329488_4	1418.55	0	0	0	0	0	0	0	0	0	0		mzspec:PXD007058:SF_200217_pPeptideLibrary_pool2_HCDOT_rep1:scan:04295:M[147]TGDTYT[181]AHAGAK/2
0.050836	0.5848	-	-	-	-	-	-	-	SF_200217_pPeptideLibrary_pool2_HCDOT_rep1.04296.04296.2	2018-02-16	-.YVLDDQY[243.03]TS.S	IPI00000878_3	1182.45	0	0	0	0	0	0	0	0	0	0		mzspec:PXD007058:SF_200217_pPeptideLibrary_pool2_HCDOT_rep1:scan:04296:YVLDDQY[243]TS/2
0.980801	0.9454	S(0.500)T(0.500)LVLHDL	0.5	0	0	-	-	-	SF_200217_pPeptideLibrary_pool2_HCDOT_rep1.04297.04297.2	2018-06-14	-.S[167.00]TLVLHDL.L	IPI00004497_3,IPI00004497_5	976.463	0.5	0.5	0.5	0	0	0	0	0	0	0		mzspec:PXD007058:SF_200217_pPeptideLibrary_pool2_HCDOT_rep1:scan:04297:S[167]TLVLHDL/2
0	0	-	-	-	-	-	-	-	SF_200217_pPeptideLibrary_pool2_HCDOT_rep1.04298.04298.2	2018-03-22	P.PNSLLHNPPAGR.Q	RAND0_IPI00016932_3_127,RAND0_IPI00016932_4_155	1271.67	0	0	0	0	0	0	0	0	0	0		mzspec:PXD007058:SF_200217_pPeptideLibrary_pool2_HCDOT_rep1:scan:04298:PNSLLHNPPAGR/2
0.00545993	0.1512	-	-	-	-	-	-	-	SF_200217_pPeptideLibrary_pool2_HCDOT_rep1.04300.04300.2	2018-02-24	Y.VLDDQYTSSSGAK.-	IPI00000878_3	1369.64	0	0	0	0	0	0	0	0	0	0		mzspec:PXD007058:SF_200217_pPeptideLibrary_pool2_HCDOT_rep1:scan:04300:VLDDQYTSSSGAK/2
0	0	-	-	-	-	-	-	-	SF_200217_pPeptideLibrary_pool2_HCDOT_rep1.04301.04301.3	1968-02-01	V.LEGVPHQLLPPEPPSPAR.-	IPI00016932_1,IPI00016932_3,IPI00016932_4	1933.04	0	0	0	0	0	0	0	0	0	0		mzspec:PXD007058:SF_200217_pPeptideLibrary_pool2_HCDOT_rep1:scan:04301:LEGVPHQLLPPEPPSPAR/3
1.61336e-05	0.001	-	-	-	-	-	-	-	SF_200217_pPeptideLibrary_pool2_HCDOT_rep1.04302.04302.3	1964-02-01	P.REINYFNEDKIPAPM[147.04]PA.-	RAND1_IPI00220388_128	2019.97	0	0	0	0	0	0	0	0	0	0		mzspec:PXD007058:SF_200217_pPeptideLibrary_pool2_HCDOT_rep1:scan:04302:REINYFNEDKIPAPM[147]PA/3
0	0	-	-	-	-	-	-	-	SF_200217_pPeptideLibrary_pool2_HCDOT_rep1.04304.04304.3	1960-01-01	-.RLEEPEEPKVLTPEEQ.L	IPI00290461	1921.96	0	0	0	0	0	0	0	0	0	0		mzspec:PXD007058:SF_200217_pPeptideLibrary_pool2_HCDOT_rep1:scan:04304:RLEEPEEPKVLTPEEQ/3
0	0	-	-	-	-	-	-	-	SF_200217_pPeptideLibrary_pool2_HCDOT_rep1.04305.04305.3	1948-01-01	L.TDLGYHVELEEVK.-	RAND0_IPI00031016_47	1530.76	0	0	0	0	0	0	0	0	0	0		mzspec:PXD007058:SF_200217_pPeptideLibrary_pool2_HCDOT_rep1:scan:04305:TDLGYHVELEEVK/3
0.999999	1	T(0.995)HLGT(0.004)GMERS(0.001)PGAMER	0.995	0.969	0.969	-	-	-	SF_200217_pPeptideLibrary_pool4_HCDOT_rep2.02675.02675.3	16/60	-.T[181.01]HLGTGMERSPGAMER.-	IPI00413961_4	1808.77	0.995	0.995	0.995	0.969069	0.969069	1	1	1	0	1	T[181]HLGTGMERSPGAMER	mzspec:PXD007058:SF_200217_pPeptideLibrary_pool4_HCDOT_rep2:scan:02675:T[181]HLGTGMERSPGAMER/3
5.74739e-05	0.0023	-	-	-	-	-	-	-	SF_200217_pPeptideLibrary_pool2_HCDOT_rep1.04309.04309.2	2018-01-18	-.SVTLPRDLQS.T	IPI00216969_12	1114.6	0	0	0	0	0	0	0	0	0	0		mzspec:PXD007058:SF_200217_pPeptideLibrary_pool2_HCDOT_rep1:scan:04309:SVTLPRDLQS/2
0	0	-	-	-	-	-	-	-	SF_200217_pPeptideLibrary_pool2_HCDOT_rep1.04310.04310.2	2018-02-14	S.LSNQSVER.A	RAND1_IPI00181703_2_124,RAND1_IPI00181703_3_154	931.472	0	0	0	0	0	0	0	0	0	0		mzspec:PXD007058:SF_200217_pPeptideLibrary_pool2_HCDOT_rep1:scan:04310:LSNQSVER/2
0.000288613	0.0011	-	-	-	-	-	-	-	SF_200217_pPeptideLibrary_pool2_HCDOT_rep1.04311.04311.2	1936-03-01	G.KPSQSPS[167.00]QEAAGEAVLGAK.-	IPI00216969_13,IPI00216969_5	1933.91	0	0	0	0	0	0	0	0	0	0		mzspec:PXD007058:SF_200217_pPeptideLibrary_pool2_HCDOT_rep1:scan:04311:KPSQSPS[167]QEAAGEAVLGAK/2
0	0	-	-	-	-	-	-	-	SF_200217_pPeptideLibrary_pool2_HCDOT_rep1.04312.04312.2	2018-01-16	Q.LHET[181.01]EVLLK.-	IPI00031016	1160.58	0	0	0	0	0	0	0	0	0	0		mzspec:PXD007058:SF_200217_pPeptideLibrary_pool2_HCDOT_rep1:scan:04312:LHET[181]EVLLK/2
8.75072e-05	0.0046	-	-	-	-	-	-	-	SF_200217_pPeptideLibrary_pool2_HCDOT_rep1.04313.04313.2	2018-01-18	-.SKAT[181.01]NEAPYL.W	RAND0_IPI00216969_2_33	1172.51	0	0	0	0	0	0	0	0	0	0		mzspec:PXD007058:SF_200217_pPeptideLibrary_pool2_HCDOT_rep1:scan:04313:SKAT[181]NEAPYL/2
6.01923e-05	0.0032	-	-	-	-	-	-	-	SF_200217_pPeptideLibrary_pool2_HCDOT_rep1.04314.04314.2	2018-02-20	-.SKATNEAPYLW.-	RAND0_IPI00216969_2_33	1278.62	0	0	0	0	0	0	0	0	0	0		mzspec:PXD007058:SF_200217_pPeptideLibrary_pool2_HCDOT_rep1:scan:04314:SKATNEAPYLW/2
9.65817e-06	0.0006	-	-	-	-	-	-	-	SF_200217_pPeptideLibrary_pool2_HCDOT_rep1.04315.04315.2	2018-01-22	P.PNS[167.00]LLHNPPAGR.Q	RAND0_IPI00016932_3_127,RAND0_IPI00016932_4_155	1351.64	0	0	0	0	0	0	0	0	0	0		mzspec:PXD007058:SF_200217_pPeptideLibrary_pool2_HCDOT_rep1:scan:04315:PNS[167]LLHNPPAGR/2
0	0	-	-	-	-	-	-	-	SF_200217_pPeptideLibrary_pool2_HCDOT_rep1.04318.04318.2	2018-01-16	P.TTEKKYAYK.E	RAND1_IPI00000878_2_46,RAND1_IPI00000878_5_114	1130.6	0	0	0	0	0	0	0	0	0	0		mzspec:PXD007058:SF_200217_pPeptideLibrary_pool2_HCDOT_rep1:scan:04318:TTEKKYAYK/2
0	0	-	-	-	-	-	-	-	SF_200217_pPeptideLibrary_pool2_HCDOT_rep1.04320.04320.2	1952-02-01	A.E[111.03]PGGGGGGGGGGPGGSASGPGGTGGGK.-	IPI00292228	1920.83	0	0	0	0	0	0	0	0	0	0		mzspec:PXD007058:SF_200217_pPeptideLibrary_pool2_HCDOT_rep1:scan:04320:E[111]PGGGGGGGGGGPGGSASGPGGTGGGK/2
0	0	-	-	-	-	-	-	-	SF_200217_pPeptideLibrary_pool2_HCDOT_rep1.04321.04321.3	1988-03-01	V.SESEVPKDDAYNETKNDVNDQKH.-	RAND0_IPI00012318_2_61	2661.18	0	0	0	0	0	0	0	0	0	0		mzspec:PXD007058:SF_200217_pPeptideLibrary_pool2_HCDOT_rep1:scan:04321:SESEVPKDDAYNETKNDVNDQKH/3
1.89998e-06	0.0001	-	-	-	-	-	-	-	SF_200217_pPeptideLibrary_pool2_HCDOT_rep1.04323.04323.2	2018-01-20	T.GPDAPELS[167.00]RLS[167.00].-	RAND0_IPI00156649_2_145	1300.51	0	0	0	0	0	0	0	0	0	0		mzspec:PXD007058:SF_200217_pPeptideLibrary_pool2_HCDOT_rep1:scan:04323:GPDAPELS[167]RLS[167]/2
0	0	-	-	-	-	-	-	-	SF_200217_pPeptideLibrary_pool2_HCDOT_rep1.04324.04324.2	2018-01-16	G.QRHS[167.00]PLS[167.00]QR.-	IPI00006064_1,IPI00006064_2	1267.52	0	0	0	0	0	0	0	0	0	0		mzspec:PXD007058:SF_200217_pPeptideLibrary_pool2_HCDOT_rep1:scan:04324:QRHS[167]PLS[167]QR/2
0.000208919	0.01	-	-	-	-	-	-	-	SF_200217_pPeptideLibrary_pool2_HCDOT_rep1.04326.04326.2	2018-01-22	D.DEYEY[243.03]YKSRTAV.-	RAND1_IPI00029702_3_178	1602.66	0	0	0	0	0	0	0	0	0	0		mzspec:PXD007058:SF_200217_pPeptideLibrary_pool2_HCDOT_rep1:scan:04326:DEYEY[243]YKSRTAV/2
0.999871	0.9839	S(0.003)FGS(0.995)PNRAY(0.006)T(0.995)HQVVT(0.001)R	0.995	0.964	1.927	-	-	-	SF_200217_pPeptideLibrary_pool4_HCDOT_rep2.02950.02950.3	20/60	-.SFGS[167.00]PNRAYT[181.01]HQVVTR.-	IPI00000685_2	1978.85	0.995	0.995	0.995	0.964528	0.964528	1	1	1	0	1	SFGS[167]PNRAYT[181]HQVVTR	mzspec:PXD007058:SF_200217_pPeptideLibrary_pool4_HCDOT_rep2:scan:02950:SFGS[167]PNRAYT[181]HQVVTR/3
0	0	-	-	-	-	-	-	-	SF_200217_pPeptideLibrary_pool2_HCDOT_rep1.04332.04332.2	2018-01-28	-.GISRSLESVLS[167.00]LGPR.P	IPI00022633_2	1649.85	0	0	0	0	0	0	0	0	0	0		mzspec:PXD007058:SF_200217_pPeptideLibrary_pool2_HCDOT_rep1:scan:04332:GISRSLESVLS[167]LGPR/2
7.29938e-06	0.0014	-	-	-	-	-	-	-	SF_200217_pPeptideLibrary_pool2_HCDOT_rep1.04333.04333.2	2018-03-24	S.QSEGEPGAPAS[167.00]VK.G	RAND1_IPI00216969_13_2	1335.57	0	0	0	0	0	0	0	0	0	0		mzspec:PXD007058:SF_200217_pPeptideLibrary_pool2_HCDOT_rep1:scan:04333:QSEGEPGAPAS[167]VK/2
0	0	-	-	-	-	-	-	-	SF_200217_pPeptideLibrary_pool2_HCDOT_rep1.04334.04334.2	2018-02-16	S.S[167.00]PTQYGLTK.-	IPI00329638_5,IPI00329638_1,IPI00329638_3,IPI00329638_4	1073.48	0	0	0	0	0	0	0	0	0	0		mzspec:PXD007058:SF_200217_pPeptideLibrary_pool2_HCDOT_rep1:scan:04334:S[167]PTQYGLTK/2
0.000108319	0.0057	-	-	-	-	-	-	-	SF_200217_pPeptideLibrary_pool2_HCDOT_rep1.04335.04335.2	2018-02-22	N.FISSQPASAQGR.Y	RAND1_IPI00329638_2_134	1247.63	0	0	0	0	0	0	0	0	0	0		mzspec:PXD007058:SF_200217_pPeptideLibrary_pool2_HCDOT_rep1:scan:04335:FISSQPASAQGR/2
0	0	-	-	-	-	-	-	-	SF_200217_pPeptideLibrary_pool2_HCDOT_rep1.04337.04337.2	2018-02-18	V.SLLT[181.01]GEGGSR.S	RAND0_IPI00022633_2_117	1055.46	0	0	0	0	0	0	0	0	0	0		mzspec:PXD007058:SF_200217_pPeptideLibrary_pool2_HCDOT_rep1:scan:04337:SLLT[181]GEGGSR/2
0	0	-	-	-	-	-	-	-	SF_200217_pPeptideLibrary_pool2_HCDOT_rep1.04338.04338.2	2018-01-22	N.EERSTHAQATFL.-	RAND0_IPI00029132_6_115	1388.67	0	0	0	0	0	0	0	0	0	0		mzspec:PXD007058:SF_200217_pPeptideLibrary_pool2_HCDOT_rep1:scan:04338:EERSTHAQATFL/2
0	0	-	-	-	-	-	-	-	SF_200217_pPeptideLibrary_pool2_HCDOT_rep1.04339.04339.2	2018-01-20	E.VPKDDAYNET[181.01]K.N	RAND0_IPI00012318_2_61	1358.58	0	0	0	0	0	0	0	0	0	0		mzspec:PXD007058:SF_200217_pPeptideLibrary_pool2_HCDOT_rep1:scan:04339:VPKDDAYNET[181]K/2
0.999999	1	VY(0.003)T(0.995)HEVVT(0.001)LWY(0.001)R	0.995	0.975	0.975	-	-	-	SF_200217_pPeptideLibrary_pool4_HCDOT_rep2.04118.04118.3	19/44	-.VYT[181.01]HEVVTLWYR.-	IPI00026689_2	1644.77	0.995	0.995	0.995	0.973865	0.973865	1	1	1	0	1	VYT[181]HEVVTLWYR	mzspec:PXD007058:SF_200217_pPeptideLibrary_pool4_HCDOT_rep2:scan:04118:VYT[181]HEVVTLWYR/3
0	0	-	-	-	-	-	-	-	SF_200217_pPeptideLibrary_pool2_HCDOT_rep1.04342.04342.2	2018-01-20	E.S[167.00]KSSPRPT[181.01]AEK.-	IPI00004344_2	1346.56	0	0	0	0	0	0	0	0	0	0		mzspec:PXD007058:SF_200217_pPeptideLibrary_pool2_HCDOT_rep1:scan:04342:S[167]KSSPRPT[181]AEK/2
0.000115082	0.0023	-	-	-	-	-	-	-	SF_200217_pPeptideLibrary_pool2_HCDOT_rep1.04344.04344.3	1984-08-01	N.IDQSEFEGFS[167.00]FVNS[167.00]EFLKPEVK.-	IPI00219628	2735.18	0	0	0	0	0	0	0	0	0	0		mzspec:PXD007058:SF_200217_pPeptideLibrary_pool2_HCDOT_rep1:scan:04344:IDQSEFEGFS[167]FVNS[167]EFLKPEVK/3
0	0	-	-	-	-	-	-	-	SF_200217_pPeptideLibrary_pool2_HCDOT_rep1.04345.04345.2	2018-01-16	A.LVSES[167.00]EVPK.D	RAND0_IPI00012318_2_61	1066.49	0	0	0	0	0	0	0	0	0	0		mzspec:PXD007058:SF_200217_pPeptideLibrary_pool2_HCDOT_rep1:scan:04345:LVSES[167]EVPK/2
0	0	-	-	-	-	-	-	-	SF_200217_pPeptideLibrary_pool2_HCDOT_rep1.04346.04346.2	1936-01-01	R.SLES[167.00]VLSLGPRPTGGGSS[167.00]P.P	IPI00022633_2	1956.86	0	0	0	0	0	0	0	0	0	0		mzspec:PXD007058:SF_200217_pPeptideLibrary_pool2_HCDOT_rep1:scan:04346:SLES[167]VLSLGPRPTGGGSS[167]P/2
0	0	-	-	-	-	-	-	-	SF_200217_pPeptideLibrary_pool2_HCDOT_rep1.04348.04348.3	1/100	L.GSRIPPVSLLTGEGGS[167.00]RSRLGPSEPS.-	RAND0_IPI00022633_2_117	2672.33	0	0	0	0	0	0	0	0	0	0		mzspec:PXD007058:SF_200217_pPeptideLibrary_pool2_HCDOT_rep1:scan:04348:GSRIPPVSLLTGEGGS[167]RSRLGPSEPS/3
1.90536e-06	0.0001	-	-	-	-	-	-	-	SF_200217_pPeptideLibrary_pool2_HCDOT_rep1.04350.04350.2	2018-01-26	L.TLGPNPGTVTS[167.00]IRK.V	RAND1_IPI00465017_58	1519.78	0	0	0	0	0	0	0	0	0	0		mzspec:PXD007058:SF_200217_pPeptideLibrary_pool2_HCDOT_rep1:scan:04350:TLGPNPGTVTS[167]IRK/2
4.31832e-05	0.0003	-	-	-	-	-	-	-	SF_200217_pPeptideLibrary_pool2_HCDOT_rep1.04352.04352.3	1984-04-01	E.ALPM[147.04]DT[181.01]EVYESPY[243.03]ADPEEIRPK.-	IPI00018597_4,IPI00018597_5,IPI00018597_6	2725.13	0	0	0	0	0	0	0	0	0	0		mzspec:PXD007058:SF_200217_pPeptideLibrary_pool2_HCDOT_rep1:scan:04352:ALPM[147]DT[181]EVYESPY[243]ADPEEIRPK/3
0.0012079	0.0057	-	-	-	-	-	-	-	SF_200217_pPeptideLibrary_pool2_HCDOT_rep1.04355.04355.2	2018-03-22	S.EGSPVLPHEPAK.-	IPI00145805	1259.65	0	0	0	0	0	0	0	0	0	0		mzspec:PXD007058:SF_200217_pPeptideLibrary_pool2_HCDOT_rep1:scan:04355:EGSPVLPHEPAK/2
4.11147e-06	0.0001	-	-	-	-	-	-	-	SF_200217_pPeptideLibrary_pool2_HCDOT_rep1.04356.04356.2	2018-02-24	-.SNSTSS[167.00]MSSGLPE.Q	IPI00329488_15,IPI00329488_2,IPI00329488_5,IPI00329488_7,IPI00329488_9	1362.5	0	0	0	0	0	0	0	0	0	0		mzspec:PXD007058:SF_200217_pPeptideLibrary_pool2_HCDOT_rep1:scan:04356:SNSTSS[167]MSSGLPE/2
0	0	-	-	-	-	-	-	-	SF_200217_pPeptideLibrary_pool2_HCDOT_rep1.04357.04357.2	2018-01-20	D.LGYHVELEEVK.-	RAND0_IPI00031016_47	1314.68	0	0	0	0	0	0	0	0	0	0		mzspec:PXD007058:SF_200217_pPeptideLibrary_pool2_HCDOT_rep1:scan:04357:LGYHVELEEVK/2
0.0474696	0.1375	-	-	-	-	-	-	-	SF_200217_pPeptideLibrary_pool2_HCDOT_rep1.04358.04358.2	2018-08-30	-.SNS[167.00]TSS[167.00]M[147.04]SSGLPEQDR.-	IPI00329488_15,IPI00329488_2,IPI00329488_5,IPI00329488_7,IPI00329488_9	1857.65	0	0	0	0	0	0	0	0	0	0		mzspec:PXD007058:SF_200217_pPeptideLibrary_pool2_HCDOT_rep1:scan:04358:SNS[167]TSS[167]M[147]SSGLPEQDR/2
0	0	-	-	-	-	-	-	-	SF_200217_pPeptideLibrary_pool2_HCDOT_rep1.04359.04359.2	2018-02-14	E.RSPGAMER.-	IPI00413961_4	902.439	0	0	0	0	0	0	0	0	0	0		mzspec:PXD007058:SF_200217_pPeptideLibrary_pool2_HCDOT_rep1:scan:04359:RSPGAMER/2
0	0	-	-	-	-	-	-	-	SF_200217_pPeptideLibrary_pool2_HCDOT_rep1.04360.04360.2	2018-01-20	V.ILPSGNT[181.01]LRVK.-	IPI00465017	1276.69	0	0	0	0	0	0	0	0	0	0		mzspec:PXD007058:SF_200217_pPeptideLibrary_pool2_HCDOT_rep1:scan:04360:ILPSGNT[181]LRVK/2
0	0	-	-	-	-	-	-	-	SF_200217_pPeptideLibrary_pool2_HCDOT_rep1.04361.04361.2	2018-01-22	-.SRT[181.01]PPSAPS[167.00]QSR.-	IPI00039689_2,IPI00099730,IPI00039689_3	1429.58	0	0	0	0	0	0	0	0	0	0		mzspec:PXD007058:SF_200217_pPeptideLibrary_pool2_HCDOT_rep1:scan:04361:SRT[181]PPSAPS[167]QSR/2
0	0	-	-	-	-	-	-	-	SF_200217_pPeptideLibrary_pool2_HCDOT_rep1.04362.04362.3	1996-01-01	S.FSGDVNFIS[167.00]S[167.00]QPASAQGRYFAHLPD.-	RAND1_IPI00329638_2_134	2870.21	0	0	0	0	0	0	0	0	0	0		mzspec:PXD007058:SF_200217_pPeptideLibrary_pool2_HCDOT_rep1:scan:04362:FSGDVNFIS[167]S[167]QPASAQGRYFAHLPD/3
0	0	-	-	-	-	-	-	-	SF_200217_pPeptideLibrary_pool2_HCDOT_rep1.04363.04363.2	2018-01-20	A.TPQVIQAPGPR.-	IPI00442025	1162.65	0	0	0	0	0	0	0	0	0	0		mzspec:PXD007058:SF_200217_pPeptideLibrary_pool2_HCDOT_rep1:scan:04363:TPQVIQAPGPR/2
0	0	-	-	-	-	-	-	-	SF_200217_pPeptideLibrary_pool2_HCDOT_rep1.04364.04364.3	1/120	T.SSFAEPGGGGGGGGGGPGGSASGPGGTGGGK.-	IPI00292228	2331.01	0	0	0	0	0	0	0	0	0	0		mzspec:PXD007058:SF_200217_pPeptideLibrary_pool2_HCDOT_rep1:scan:04364:SSFAEPGGGGGGGGGGPGGSASGPGGTGGGK/3
0	0	-	-	-	-	-	-	-	SF_200217_pPeptideLibrary_pool2_HCDOT_rep1.04365.04365.2	1936-01-01	R.SLES[167.00]VLS[167.00]LGPRPTGGGSSP.P	IPI00022633_2	1956.86	0	0	0	0	0	0	0	0	0	0		mzspec:PXD007058:SF_200217_pPeptideLibrary_pool2_HCDOT_rep1:scan:04365:SLES[167]VLS[167]LGPRPTGGGSSP/2
0.0628578	0.5752	-	-	-	-	-	-	-	SF_200217_pPeptideLibrary_pool2_HCDOT_rep1.04366.04366.2	2018-07-20	-.FGS[167.00]LTM[147.04]DGGLR.-	IPI00293613	1248.52	0	0	0	0	0	0	0	0	0	0		mzspec:PXD007058:SF_200217_pPeptideLibrary_pool2_HCDOT_rep1:scan:04366:FGS[167]LTM[147]DGGLR/2
0	0	-	-	-	-	-	-	-	SF_200217_pPeptideLibrary_pool2_HCDOT_rep1.04368.04368.2	2018-02-14	-.YVLDDQY[243.03]T.S	IPI00000878_3	1095.42	0	0	0	0	0	0	0	0	0	0		mzspec:PXD007058:SF_200217_pPeptideLibrary_pool2_HCDOT_rep1:scan:04368:YVLDDQY[243]T/2
0	0	-	-	-	-	-	-	-	SF_200217_pPeptideLibrary_pool2_HCDOT_rep1.04369.04369.2	1932-02-01	-.FSDQAGPAIPTSNSYSK.-	IPI00041176_1,IPI00041176_2	1768.83	0	0	0	0	0	1	0	0	0	0	FSDQAGPAIPTSNSY[243]SK	mzspec:PXD007058:SF_200217_pPeptideLibrary_pool2_HCDOT_rep1:scan:04369:FSDQAGPAIPTSNSYSK/2
0	0	-	-	-	-	-	-	-	SF_200217_pPeptideLibrary_pool2_HCDOT_rep1.04370.04370.2	2018-01-22	R.LSSTS[167.00]LAS[167.00]GHS[167.00]V.R	IPI00009334_1,IPI00009334_2,IPI00009334_3	1384.47	0	0	0	0	0	0	0	0	0	0		mzspec:PXD007058:SF_200217_pPeptideLibrary_pool2_HCDOT_rep1:scan:04370:LSSTS[167]LAS[167]GHS[167]V/2
0	0	-	-	-	-	-	-	-	SF_200217_pPeptideLibrary_pool2_HCDOT_rep1.04371.04371.2	2018-01-30	L.PIIKEDIYQVES[167.00]HLAK.N	RAND1_IPI00013905_54	1961.99	0	0	0	0	0	0	0	0	0	0		mzspec:PXD007058:SF_200217_pPeptideLibrary_pool2_HCDOT_rep1:scan:04371:PIIKEDIYQVES[167]HLAK/2
0	0	-	-	-	-	-	-	-	SF_200217_pPeptideLibrary_pool2_HCDOT_rep1.04372.04372.2	2018-04-20	D.KSPSSLLEDAK.-	IPI00329488_12	1173.62	0	0	0	0	0	0	0	0	0	0		mzspec:PXD007058:SF_200217_pPeptideLibrary_pool2_HCDOT_rep1:scan:04372:KSPSSLLEDAK/2
0	0	-	-	-	-	-	-	-	SF_200217_pPeptideLibrary_pool2_HCDOT_rep1.04373.04373.3	1984-01-01	V.SESEVPKDDAYNETKNDVNDQK.H	RAND0_IPI00012318_2_61	2524.12	0	0	0	0	0	0	0	0	0	0		mzspec:PXD007058:SF_200217_pPeptideLibrary_pool2_HCDOT_rep1:scan:04373:SESEVPKDDAYNETKNDVNDQK/3
0.999999	1	LQPQEIS(0.995)PPPT(0.005)ANLDR	0.995	0.953	0.953	-	-	-	SF_200217_pPeptideLibrary_pool4_HCDOT_rep2.04726.04726.3	1960-07-01	-.LQPQEIS[167.00]PPPTANLDR.-	IPI00413961_3	1854.89	0.995	0.995	0.995	0.954585	0.954585	1	1	1	0	1	LQPQEIS[167]PPPTANLDR	mzspec:PXD007058:SF_200217_pPeptideLibrary_pool4_HCDOT_rep2:scan:04726:LQPQEIS[167]PPPTANLDR/3
0	0	-	-	-	-	-	-	-	SF_200217_pPeptideLibrary_pool2_HCDOT_rep1.04376.04376.2	2018-01-14	R.ST[181.01]LSVSHR.G	RAND0_IPI00009334_1_59,RAND0_IPI00009334_2_89,RAND0_IPI00009334_3_157	965.433	0	0	0	0	0	0	0	0	0	0		mzspec:PXD007058:SF_200217_pPeptideLibrary_pool2_HCDOT_rep1:scan:04376:ST[181]LSVSHR/2
0.000387075	0.015	-	-	-	-	-	-	-	SF_200217_pPeptideLibrary_pool2_HCDOT_rep1.04378.04378.2	2018-08-20	-.IESAPPEYPKT.R	RAND1_IPI00018597_4_44,RAND1_IPI00018597_5_74,RAND1_IPI00018597_6_112	1230.61	0	0	0	0	0	0	0	0	0	0		mzspec:PXD007058:SF_200217_pPeptideLibrary_pool2_HCDOT_rep1:scan:04378:IESAPPEYPKT/2
0.00031381	0.0082	-	-	-	-	-	-	-	SF_200217_pPeptideLibrary_pool2_HCDOT_rep1.04379.04379.2	1930-02-01	S.QS[167.00]PS[167.00]QEAAGEAVLGAK.-	IPI00216969_13,IPI00216969_5	1701.7	0	0	0	0	0	0	0	0	0	0		mzspec:PXD007058:SF_200217_pPeptideLibrary_pool2_HCDOT_rep1:scan:04379:QS[167]PS[167]QEAAGEAVLGAK/2
0.00494204	0.1483	-	-	-	-	-	-	-	SF_200217_pPeptideLibrary_pool2_HCDOT_rep1.04380.04380.3	1984-02-01	G.HGQPGADAEKPFY[243.03]VNVEFHHER.-	IPI00004497_7	2643.17	0	0	0	0	0	0	0	0	0	0		mzspec:PXD007058:SF_200217_pPeptideLibrary_pool2_HCDOT_rep1:scan:04380:HGQPGADAEKPFY[243]VNVEFHHER/3
0	0	-	-	-	-	-	-	-	SF_200217_pPeptideLibrary_pool2_HCDOT_rep1.04383.04383.2	2018-01-18	-.SEVAVLSPEK.A	IPI00012318_2	1057.57	0	0	0	0	0	0	0	0	0	0		mzspec:PXD007058:SF_200217_pPeptideLibrary_pool2_HCDOT_rep1:scan:04383:SEVAVLSPEK/2
0	0	-	-	-	-	-	-	-	SF_200217_pPeptideLibrary_pool2_HCDOT_rep1.04385.04385.2	2018-02-20	-.SSSPTQY[243.03]GLTK.-	IPI00329638_5,IPI00329638_1,IPI00329638_3,IPI00329638_4	1247.54	0	0	0	0	0	0	0	0	0	0		mzspec:PXD007058:SF_200217_pPeptideLibrary_pool2_HCDOT_rep1:scan:04385:SSSPTQY[243]GLTK/2
0.999999	1	DS(0.005)PGIPPS(0.995)AGAHQLFR	0.995	0.956	0.956	-	-	-	SF_200217_pPeptideLibrary_pool4_HCDOT_rep2.05096.05096.3	1960-10-01	-.DSPGIPPS[167.00]AGAHQLFR.-	IPI00477982	1728.8	0.995	0.995	0.995	0.954585	0.954585	1	1	1	0	1	DSPGIPPS[167]AGAHQLFR	mzspec:PXD007058:SF_200217_pPeptideLibrary_pool4_HCDOT_rep2:scan:05096:DSPGIPPS[167]AGAHQLFR/3
7.88943e-05	0.0032	-	-	-	-	-	-	-	SF_200217_pPeptideLibrary_pool2_HCDOT_rep1.04387.04387.2	2018-02-20	D.TY[243.03]KDDVNHNQK.-	IPI00012318_2	1440.6	0	0	0	0	0	0	0	0	0	0		mzspec:PXD007058:SF_200217_pPeptideLibrary_pool2_HCDOT_rep1:scan:04387:TY[243]KDDVNHNQK/2
0	0	-	-	-	-	-	-	-	SF_200217_pPeptideLibrary_pool2_HCDOT_rep1.04388.04388.2	2018-01-28	Q.S[167.00]EGEPGAPAS[167.00]VKGQK.G	RAND1_IPI00216969_13_2	1600.65	0	0	0	0	0	0	0	0	0	0		mzspec:PXD007058:SF_200217_pPeptideLibrary_pool2_HCDOT_rep1:scan:04388:S[167]EGEPGAPAS[167]VKGQK/2
0.000515833	0.0016	-	-	-	-	-	-	-	SF_200217_pPeptideLibrary_pool2_HCDOT_rep1.04389.04389.3	1972-02-01	G.KPS[167.00]QSPSQEAAGEAVLGAK.-	IPI00216969_13,IPI00216969_5	1933.91	0	0	0	0	0	0	0	0	0	0		mzspec:PXD007058:SF_200217_pPeptideLibrary_pool2_HCDOT_rep1:scan:04389:KPS[167]QSPSQEAAGEAVLGAK/3
0	0	-	-	-	-	-	-	-	SF_200217_pPeptideLibrary_pool2_HCDOT_rep1.04390.04390.2	2018-04-20	S.TPT[181.01]TEKKY[243.03]AYK.E	RAND1_IPI00000878_2_46,RAND1_IPI00000878_5_114	1488.63	0	0	0	0	0	0	0	0	0	0		mzspec:PXD007058:SF_200217_pPeptideLibrary_pool2_HCDOT_rep1:scan:04390:TPT[181]TEKKY[243]AYK/2
0	0	-	-	-	-	-	-	-	SF_200217_pPeptideLibrary_pool2_HCDOT_rep1.04391.04391.3	1/100	L.GSRIPPVSLLTGEGGSRSRLGPS[167.00]EPS.-	RAND0_IPI00022633_2_117	2672.33	0	0	0	0	0	0	0	0	0	0		mzspec:PXD007058:SF_200217_pPeptideLibrary_pool2_HCDOT_rep1:scan:04391:GSRIPPVSLLTGEGGSRSRLGPS[167]EPS/3
0	0	-	-	-	-	-	-	-	SF_200217_pPeptideLibrary_pool2_HCDOT_rep1.04392.04392.2	2018-01-14	P.S[167.00]S[167.00]LLEDAK.-	IPI00329488_12	1021.38	0	0	0	0	0	0	0	0	0	0		mzspec:PXD007058:SF_200217_pPeptideLibrary_pool2_HCDOT_rep1:scan:04392:S[167]S[167]LLEDAK/2
0	0	-	-	-	-	-	-	-	SF_200217_pPeptideLibrary_pool2_HCDOT_rep1.04395.04395.2	1934-01-01	G.GGGPGGSASGPGGT[181.01]GGGK.-	IPI00292228	1393.56	0	0	0	0	0	0	0	0	0	0		mzspec:PXD007058:SF_200217_pPeptideLibrary_pool2_HCDOT_rep1:scan:04395:GGGPGGSASGPGGT[181]GGGK/2
0	0	-	-	-	-	-	-	-	SF_200217_pPeptideLibrary_pool2_HCDOT_rep1.04396.04396.2	2018-01-22	-.STPTT[181.01]EKKY[243.03]AY[243.03]K.E	RAND1_IPI00000878_2_46,RAND1_IPI00000878_5_114	1655.63	0	0	0	0	0	0	0	0	0	0		mzspec:PXD007058:SF_200217_pPeptideLibrary_pool2_HCDOT_rep1:scan:04396:STPTT[181]EKKY[243]AY[243]K/2
0.143818	0.7675	-	-	-	-	-	-	-	SF_200217_pPeptideLibrary_pool2_HCDOT_rep1.04397.04397.2	1930-02-01	F.EGFSFVNS[167.00]EFLKPEVK.-	IPI00219628	1935.9	0	0	0	0	0	0	0	0	0	0		mzspec:PXD007058:SF_200217_pPeptideLibrary_pool2_HCDOT_rep1:scan:04397:EGFSFVNS[167]EFLKPEVK/2
0	0	-	-	-	-	-	-	-	SF_200217_pPeptideLibrary_pool2_HCDOT_rep1.04398.04398.3	1/104	A.EPGGGGGGGGGGPGGSASGPGGTGGGK.-	IPI00292228	1938.84	0	0	0	0	0	0	0	0	0	0		mzspec:PXD007058:SF_200217_pPeptideLibrary_pool2_HCDOT_rep1:scan:04398:EPGGGGGGGGGGPGGSASGPGGTGGGK/3
3.79146e-06	0.0002	-	-	-	-	-	-	-	SF_200217_pPeptideLibrary_pool2_HCDOT_rep1.04399.04399.2	2018-01-14	-.RYTT[181.01]VW[202.07]EV.H	RAND1_IPI00026689_2_142	1148.49	0	0	0	0	0	0	0	0	0	0		mzspec:PXD007058:SF_200217_pPeptideLibrary_pool2_HCDOT_rep1:scan:04399:RYTT[181]VW[202]EV/2
0.999999	1	-	-	-	-	-	-	-	SF_200217_pPeptideLibrary_pool2_HCDOT_rep1.04401.04401.3	38/88	-.NIDQSEFEGFSFVNSEFLKPEVK.-	IPI00219628	2689.29	0	0	0	0	0	1	0	0	0	0	NIDQSEFEGFS[167]FVNSEFLKPEVK	mzspec:PXD007058:SF_200217_pPeptideLibrary_pool2_HCDOT_rep1:scan:04401:NIDQSEFEGFSFVNSEFLKPEVK/3
0.000577445	0.0026	-	-	-	-	-	-	-	SF_200217_pPeptideLibrary_pool2_HCDOT_rep1.04402.04402.2	2018-03-18	G.QLHETEVLLK.-	IPI00031016	1208.68	0	0	0	0	0	0	0	0	0	0		mzspec:PXD007058:SF_200217_pPeptideLibrary_pool2_HCDOT_rep1:scan:04402:QLHETEVLLK/2
0	0	-	-	-	-	-	-	-	SF_200217_pPeptideLibrary_pool2_HCDOT_rep1.04403.04403.2	2018-02-22	-.RLSSTSLAS[167.00]GHS.V	IPI00009334_1,IPI00009334_2,IPI00009334_3	1281.57	0	0	0	0	0	0	0	0	0	0		mzspec:PXD007058:SF_200217_pPeptideLibrary_pool2_HCDOT_rep1:scan:04403:RLSSTSLAS[167]GHS/2
0.999268	0.9933	-	-	-	-	-	-	-	SF_200217_pPeptideLibrary_pool2_HCDOT_rep1.04404.04404.2	1944-03-01	-.NIDQSEFEGFSFVNSEFLKPEVK.-	IPI00219628	2689.29	0	0	0	0	0	1	0	0	0	0	NIDQSEFEGFS[167]FVNSEFLKPEVK	mzspec:PXD007058:SF_200217_pPeptideLibrary_pool2_HCDOT_rep1:scan:04404:NIDQSEFEGFSFVNSEFLKPEVK/2
0.000596027	0.0333	-	-	-	-	-	-	-	SF_200217_pPeptideLibrary_pool2_HCDOT_rep1.04406.04406.2	2018-04-18	A.ASNFKNSLLK.-	RAND0_IPI00216378_1_15	1120.62	0	0	0	0	0	0	0	0	0	0		mzspec:PXD007058:SF_200217_pPeptideLibrary_pool2_HCDOT_rep1:scan:04406:ASNFKNSLLK/2
0	0	-	-	-	-	-	-	-	SF_200217_pPeptideLibrary_pool2_HCDOT_rep1.04408.04408.2	2018-01-28	L.T[181.01]LGPNPGTVTSIRKV.-	RAND1_IPI00465017_58	1618.84	0	0	0	0	0	0	0	0	0	0		mzspec:PXD007058:SF_200217_pPeptideLibrary_pool2_HCDOT_rep1:scan:04408:T[181]LGPNPGTVTSIRKV/2
0	0	-	-	-	-	-	-	-	SF_200217_pPeptideLibrary_pool2_HCDOT_rep1.04409.04409.2	2018-01-26	-.PTTGVILPSGNT[181.01]LR.V	IPI00465017	1504.77	0	0	0	0	0	0	0	0	0	0		mzspec:PXD007058:SF_200217_pPeptideLibrary_pool2_HCDOT_rep1:scan:04409:PTTGVILPSGNT[181]LR/2
0.000439461	0.0055	-	-	-	-	-	-	-	SF_200217_pPeptideLibrary_pool2_HCDOT_rep1.04411.04411.2	2018-02-24	V.LSPEKAENDDT[181.01]YK.D	IPI00012318_2	1588.67	0	0	0	0	0	0	0	0	0	0		mzspec:PXD007058:SF_200217_pPeptideLibrary_pool2_HCDOT_rep1:scan:04411:LSPEKAENDDT[181]YK/2
0	0	-	-	-	-	-	-	-	SF_200217_pPeptideLibrary_pool2_HCDOT_rep1.04412.04412.2	2018-01-14	S.QERPTFY[243.03]R.-	IPI00002857_1	1175.51	0	0	0	0	0	0	0	0	0	0		mzspec:PXD007058:SF_200217_pPeptideLibrary_pool2_HCDOT_rep1:scan:04412:QERPTFY[243]R/2
3.35819e-05	0.0008	-	-	-	-	-	-	-	SF_200217_pPeptideLibrary_pool2_HCDOT_rep1.04414.04414.2	2018-04-24	Y.VLDDQY[243.03]T[181.01]SSS[167.00]GAK.-	IPI00000878_3	1609.54	0	0	0	0	0	0	0	0	0	0		mzspec:PXD007058:SF_200217_pPeptideLibrary_pool2_HCDOT_rep1:scan:04414:VLDDQY[243]T[181]SSS[167]GAK/2
0.345451	0.9256	-	-	-	-	-	-	-	SF_200217_pPeptideLibrary_pool2_HCDOT_rep1.04415.04415.2	2018-06-24	-.TAGTSFMMTPYVV.T	IPI00024672	1403.65	0	0	0	0	0	0	0	0	0	0		mzspec:PXD007058:SF_200217_pPeptideLibrary_pool2_HCDOT_rep1:scan:04415:TAGTSFMMTPYVV/2
0.999999	1	-	-	-	-	-	-	-	SF_200217_pPeptideLibrary_pool2_HCDOT_rep1.04416.04416.3	1984-12-01	N.IDQSEFEGFSFVNSEFLKPEVK.-	IPI00219628	2575.25	0	0	0	0	0	0	0	0	0	0		mzspec:PXD007058:SF_200217_pPeptideLibrary_pool2_HCDOT_rep1:scan:04416:IDQSEFEGFSFVNSEFLKPEVK/3
0	0	-	-	-	-	-	-	-	SF_200217_pPeptideLibrary_pool2_HCDOT_rep1.04418.04418.3	1984-02-01	-.VKEPDPDTEY[243.03]PGVAYLAPRPYE.N	RAND1_IPI00015287_1_30	2585.17	0	0	0	0	0	0	0	0	0	0		mzspec:PXD007058:SF_200217_pPeptideLibrary_pool2_HCDOT_rep1:scan:04418:VKEPDPDTEY[243]PGVAYLAPRPYE/3
0	0	-	-	-	-	-	-	-	SF_200217_pPeptideLibrary_pool2_HCDOT_rep1.04420.04420.3	1988-01-01	V.AVLSPEKAENDDTYKDDVNHNQK.-	IPI00012318_2	2629.23	0	0	0	0	0	0	0	0	0	0		mzspec:PXD007058:SF_200217_pPeptideLibrary_pool2_HCDOT_rep1:scan:04420:AVLSPEKAENDDTYKDDVNHNQK/3
0	0	-	-	-	-	-	-	-	SF_200217_pPeptideLibrary_pool2_HCDOT_rep1.04422.04422.3	1968-01-01	A.SGEPQHKHNY[243.03]FNLLVEDI.-	RAND1_IPI00220409_56	2219	0	0	0	0	0	0	0	0	0	0		mzspec:PXD007058:SF_200217_pPeptideLibrary_pool2_HCDOT_rep1:scan:04422:SGEPQHKHNY[243]FNLLVEDI/3
0	0	-	-	-	-	-	-	-	SF_200217_pPeptideLibrary_pool2_HCDOT_rep1.04424.04424.2	0/30	-.S[167.00]NFPGSRRTQVTVAYH.-	RAND1_IPI00000685_2_130	1898.88	0	0	0	0	0	0	0	0	0	0		mzspec:PXD007058:SF_200217_pPeptideLibrary_pool2_HCDOT_rep1:scan:04424:S[167]NFPGSRRTQVTVAYH/2
4.08434e-05	0.0017	-	-	-	-	-	-	-	SF_200217_pPeptideLibrary_pool2_HCDOT_rep1.04425.04425.3	1968-01-01	H.GGNHVPAHVEAEPFYFGK.R	RAND1_IPI00004497_7_116	1954.93	0	0	0	0	0	0	0	0	0	0		mzspec:PXD007058:SF_200217_pPeptideLibrary_pool2_HCDOT_rep1:scan:04425:GGNHVPAHVEAEPFYFGK/3
7.13031e-05	0.004	-	-	-	-	-	-	-	SF_200217_pPeptideLibrary_pool2_HCDOT_rep1.04427.04427.2	2018-01-18	D.ESTLS[167.00]QSRGM[147.04].-	RAND0_IPI00329488_15_21	1190.46	0	0	0	0	0	0	0	0	0	0		mzspec:PXD007058:SF_200217_pPeptideLibrary_pool2_HCDOT_rep1:scan:04427:ESTLS[167]QSRGM[147]/2
0	0	-	-	-	-	-	-	-	SF_200217_pPeptideLibrary_pool2_HCDOT_rep1.04428.04428.2	2018-01-18	W.TAPESLAYNK.-	IPI00216969_2	1092.55	0	0	0	0	0	0	0	0	0	0		mzspec:PXD007058:SF_200217_pPeptideLibrary_pool2_HCDOT_rep1:scan:04428:TAPESLAYNK/2
0.00278287	0.1945	-	-	-	-	-	-	-	SF_200217_pPeptideLibrary_pool2_HCDOT_rep1.04430.04430.2	2018-02-18	A.AS[167.00]NFKNS[167.00]LLK.-	RAND0_IPI00216378_1_15	1280.56	0	0	0	0	0	0	0	0	0	0		mzspec:PXD007058:SF_200217_pPeptideLibrary_pool2_HCDOT_rep1:scan:04430:AS[167]NFKNS[167]LLK/2
0	0	-	-	-	-	-	-	-	SF_200217_pPeptideLibrary_pool2_HCDOT_rep1.04431.04431.2	2018-01-24	P.EKEDAPQT[181.01]ELVLK.R	RAND1_IPI00290461_156	1578.75	0	0	0	0	0	0	0	0	0	0		mzspec:PXD007058:SF_200217_pPeptideLibrary_pool2_HCDOT_rep1:scan:04431:EKEDAPQT[181]ELVLK/2
0	0	-	-	-	-	-	-	-	SF_200217_pPeptideLibrary_pool2_HCDOT_rep1.04432.04432.3	1980-01-01	Y.NYPPPFEVPPNSLLHNPPAGR.Q	RAND0_IPI00016932_3_127,RAND0_IPI00016932_4_155	2312.17	0	0	0	0	0	0	0	0	0	0		mzspec:PXD007058:SF_200217_pPeptideLibrary_pool2_HCDOT_rep1:scan:04432:NYPPPFEVPPNSLLHNPPAGR/3
0	0	-	-	-	-	-	-	-	SF_200217_pPeptideLibrary_pool2_HCDOT_rep1.04434.04434.3	1960-01-01	-.S[167.00]NFPGSRRTQVTVAYH.-	RAND1_IPI00000685_2_130	1898.88	0	0	0	0	0	0	0	0	0	0		mzspec:PXD007058:SF_200217_pPeptideLibrary_pool2_HCDOT_rep1:scan:04434:S[167]NFPGSRRTQVTVAYH/3
0	0	-	-	-	-	-	-	-	SF_200217_pPeptideLibrary_pool2_HCDOT_rep1.04435.04435.2	2018-01-12	V.PPNPAPR.N	RAND1_IPI00016932_1_16	747.403	0	0	0	0	0	0	0	0	0	0		mzspec:PXD007058:SF_200217_pPeptideLibrary_pool2_HCDOT_rep1:scan:04435:PPNPAPR/2
8.3891e-05	0.0031	-	-	-	-	-	-	-	SF_200217_pPeptideLibrary_pool2_HCDOT_rep1.04436.04436.2	2018-01-22	-.GRRSPSPGNSPS.G	IPI00012318_3,IPI00012318_4	1197.59	0	0	0	0	0	0	0	0	0	0		mzspec:PXD007058:SF_200217_pPeptideLibrary_pool2_HCDOT_rep1:scan:04436:GRRSPSPGNSPS/2
0	0	-	-	-	-	-	-	-	SF_200217_pPeptideLibrary_pool2_HCDOT_rep1.04437.04437.2	2018-01-30	-.S[167.00]FSGDVNFISSQPASA.Q	RAND1_IPI00329638_2_134	1692.7	0	0	0	0	0	0	0	0	0	0		mzspec:PXD007058:SF_200217_pPeptideLibrary_pool2_HCDOT_rep1:scan:04437:S[167]FSGDVNFISSQPASA/2
5.96976e-06	0.0002	-	-	-	-	-	-	-	SF_200217_pPeptideLibrary_pool2_HCDOT_rep1.04439.04439.2	2018-02-18	-.LIEDNEYTAR.-	IPI00219012_2	1222.58	0	0	0	0	0	0	0	0	0	0		mzspec:PXD007058:SF_200217_pPeptideLibrary_pool2_HCDOT_rep1:scan:04439:LIEDNEYTAR/2
0	0	-	-	-	-	-	-	-	SF_200217_pPeptideLibrary_pool2_HCDOT_rep1.04440.04440.2	2018-01-16	E.DSTYY[243.03]KASK.-	IPI00413961_1	1141.47	0	0	0	0	0	0	0	0	0	0		mzspec:PXD007058:SF_200217_pPeptideLibrary_pool2_HCDOT_rep1:scan:04440:DSTYY[243]KASK/2
0	0	-	-	-	-	-	-	-	SF_200217_pPeptideLibrary_pool2_HCDOT_rep1.04443.04443.2	2018-01-14	D.STYYKAS[167.00]K.-	IPI00413961_1	1026.44	0	0	0	0	0	0	0	0	0	0		mzspec:PXD007058:SF_200217_pPeptideLibrary_pool2_HCDOT_rep1:scan:04443:STYYKAS[167]K/2
0.000598381	0.0184	-	-	-	-	-	-	-	SF_200217_pPeptideLibrary_pool2_HCDOT_rep1.04447.04447.3	1964-04-01	L.EGVPHQLLPPEPPS[167.00]PAR.-	IPI00016932_1,IPI00016932_3,IPI00016932_4	1899.92	0	0	0	0	0	0	0	0	0	0		mzspec:PXD007058:SF_200217_pPeptideLibrary_pool2_HCDOT_rep1:scan:04447:EGVPHQLLPPEPPS[167]PAR/3
0.000389449	0.0109	-	-	-	-	-	-	-	SF_200217_pPeptideLibrary_pool2_HCDOT_rep1.04448.04448.2	2018-01-30	E.PEEPKVLT[181.01]PEEQLADK.L	IPI00290461	1901.9	0	0	0	0	0	0	0	0	0	0		mzspec:PXD007058:SF_200217_pPeptideLibrary_pool2_HCDOT_rep1:scan:04448:PEEPKVLT[181]PEEQLADK/2
0.0213451	0.0429	-	-	-	-	-	-	-	SF_200217_pPeptideLibrary_pool2_HCDOT_rep1.04450.04450.2	2018-05-30	T.EVYESPYADPEEIRPK.-	IPI00018597_4,IPI00018597_5,IPI00018597_6	1920.91	0	0	0	0	0	0	0	0	0	0		mzspec:PXD007058:SF_200217_pPeptideLibrary_pool2_HCDOT_rep1:scan:04450:EVYESPYADPEEIRPK/2
0	0	-	-	-	-	-	-	-	SF_200217_pPeptideLibrary_pool2_HCDOT_rep1.04451.04451.2	2018-01-18	T.VHSIPLTINK.-	IPI00004497_1,IPI00004497_10	1120.66	0	0	0	0	0	0	0	0	0	0		mzspec:PXD007058:SF_200217_pPeptideLibrary_pool2_HCDOT_rep1:scan:04451:VHSIPLTINK/2
0.0393127	0.4723	-	-	-	-	-	-	-	SF_200217_pPeptideLibrary_pool2_HCDOT_rep1.04452.04452.3	1980-03-01	L.DQSEFEGFSFVNSEFLKPEVK.-	IPI00219628	2462.16	0	0	0	0	0	0	0	0	0	0		mzspec:PXD007058:SF_200217_pPeptideLibrary_pool2_HCDOT_rep1:scan:04452:DQSEFEGFSFVNSEFLKPEVK/3
4.4196e-05	0.0041	-	-	-	-	-	-	-	SF_200217_pPeptideLibrary_pool2_HCDOT_rep1.04453.04453.2	2018-03-22	R.DAESLSNQSVER.A	RAND1_IPI00181703_2_124,RAND1_IPI00181703_3_154	1333.61	0	0	0	0	0	0	0	0	0	0		mzspec:PXD007058:SF_200217_pPeptideLibrary_pool2_HCDOT_rep1:scan:04453:DAESLSNQSVER/2
0.995299	0.9263	VY(0.004)T(0.859)HEVVT(0.068)LWY(0.068)R	0.859	0.625	0.625	-	-	-	SF_200217_pPeptideLibrary_pool2_HCDOT_rep1.04454.04454.2	2018-03-22	-.VYT[181.01]HEVVTLWYR.-	IPI00026689_2	1644.77	0.859	0.859	0.859	0.626166	0.626166	1	0	1	0	0		mzspec:PXD007058:SF_200217_pPeptideLibrary_pool2_HCDOT_rep1:scan:04454:VYT[181]HEVVTLWYR/2
0.0129211	0.4607	-	-	-	-	-	-	-	SF_200217_pPeptideLibrary_pool2_HCDOT_rep1.04455.04455.2	2018-01-18	G.GTLSRFLDM[147.04]G.-	RAND0_IPI00293613_49	1111.53	0	0	0	0	0	0	0	0	0	0		mzspec:PXD007058:SF_200217_pPeptideLibrary_pool2_HCDOT_rep1:scan:04455:GTLSRFLDM[147]G/2
0	0	-	-	-	-	-	-	-	SF_200217_pPeptideLibrary_pool2_HCDOT_rep1.04456.04456.2	2018-01-14	H.EVVT[181.01]LW[202.07]Y[243.03]R.-	IPI00031681,IPI00026689_2	1240.49	0	0	0	0	0	0	0	0	0	0		mzspec:PXD007058:SF_200217_pPeptideLibrary_pool2_HCDOT_rep1:scan:04456:EVVT[181]LW[202]Y[243]R/2
7.49976e-06	0.0002	-	-	-	-	-	-	-	SF_200217_pPeptideLibrary_pool2_HCDOT_rep1.04458.04458.2	2018-02-24	E.TTTSPKKY[243.03]Y[243.03]LAEK.-	IPI00000878_2,IPI00000878_4,IPI00000878_5,IPI00000878_6	1688.75	0	0	0	0	0	0	0	0	0	0		mzspec:PXD007058:SF_200217_pPeptideLibrary_pool2_HCDOT_rep1:scan:04458:TTTSPKKY[243]Y[243]LAEK/2
0	0	-	-	-	-	-	-	-	SF_200217_pPeptideLibrary_pool2_HCDOT_rep1.04459.04459.2	2018-01-20	S.EGEPGAPASVK.G	RAND1_IPI00216969_13_2	1040.51	0	0	0	0	0	0	0	0	0	0		mzspec:PXD007058:SF_200217_pPeptideLibrary_pool2_HCDOT_rep1:scan:04459:EGEPGAPASVK/2
0	0	-	-	-	-	-	-	-	SF_200217_pPeptideLibrary_pool2_HCDOT_rep1.04460.04460.2	2018-01-28	P.IIKEDIY[243.03]QVES[167.00]HLAK.N	RAND1_IPI00013905_54	1944.9	0	0	0	0	0	0	0	0	0	0		mzspec:PXD007058:SF_200217_pPeptideLibrary_pool2_HCDOT_rep1:scan:04460:IIKEDIY[243]QVES[167]HLAK/2
0.00213221	0.0223	-	-	-	-	-	-	-	SF_200217_pPeptideLibrary_pool2_HCDOT_rep1.04461.04461.3	1952-02-01	-.ETTTSPKKYYLAEK.-	IPI00000878_2,IPI00000878_4,IPI00000878_5,IPI00000878_6	1657.86	0	0	0	0	0	1	0	0	0	0	ET[181]TTSPKKYYLAEK	mzspec:PXD007058:SF_200217_pPeptideLibrary_pool2_HCDOT_rep1:scan:04461:ETTTSPKKYYLAEK/3
7.1189e-05	0.0041	-	-	-	-	-	-	-	SF_200217_pPeptideLibrary_pool2_HCDOT_rep1.04465.04465.2	2018-01-26	-.STPTTEKKYAYKEL.-	RAND1_IPI00000878_2_46,RAND1_IPI00000878_5_114	1657.86	0	0	0	0	0	0	0	0	0	0		mzspec:PXD007058:SF_200217_pPeptideLibrary_pool2_HCDOT_rep1:scan:04465:STPTTEKKYAYKEL/2
0.000107487	0.0042	-	-	-	-	-	-	-	SF_200217_pPeptideLibrary_pool2_HCDOT_rep1.04466.04466.2	2018-02-16	-.DIYSTDYYR.-	IPI00025076	1194.52	0	0	0	0	0	1	0	0	0	0	DIYSTDY[243]YR	mzspec:PXD007058:SF_200217_pPeptideLibrary_pool2_HCDOT_rep1:scan:04466:DIYSTDYYR/2
0	0	-	-	-	-	-	-	-	SF_200217_pPeptideLibrary_pool2_HCDOT_rep1.04467.04467.2	1932-02-01	D.TEVYES[167.00]PYADPEEIRPK.-	IPI00018597_4,IPI00018597_5,IPI00018597_6	2101.92	0	0	0	0	0	0	0	0	0	0		mzspec:PXD007058:SF_200217_pPeptideLibrary_pool2_HCDOT_rep1:scan:04467:TEVYES[167]PYADPEEIRPK/2
0	0	-	-	-	-	-	-	-	SF_200217_pPeptideLibrary_pool2_HCDOT_rep1.04468.04468.2	2018-01-18	N.FSAAKSLLNK.-	IPI00216378_1	1077.62	0	0	0	0	0	0	0	0	0	0		mzspec:PXD007058:SF_200217_pPeptideLibrary_pool2_HCDOT_rep1:scan:04468:FSAAKSLLNK/2
0	0	-	-	-	-	-	-	-	SF_200217_pPeptideLibrary_pool2_HCDOT_rep1.04470.04470.2	2018-01-28	-.SPYGPREINY[243.03]FNEDK.L	RAND1_IPI00220388_128	1907.81	0	0	0	0	0	0	0	0	0	0		mzspec:PXD007058:SF_200217_pPeptideLibrary_pool2_HCDOT_rep1:scan:04470:SPYGPREINY[243]FNEDK/2
0.000575911	0.0159	-	-	-	-	-	-	-	SF_200217_pPeptideLibrary_pool2_HCDOT_rep1.04471.04471.2	2018-02-22	G.SLKNVAVDELSR.-	IPI00219129_1,IPI00219129_2	1329.73	0	0	0	0	0	0	0	0	0	0		mzspec:PXD007058:SF_200217_pPeptideLibrary_pool2_HCDOT_rep1:scan:04471:SLKNVAVDELSR/2
0	0	-	-	-	-	-	-	-	SF_200217_pPeptideLibrary_pool2_HCDOT_rep1.04472.04472.2	2018-01-26	N.IS[167.00]FFPFKGVES[167.00]S[167.00]QD.-	RAND0_IPI00219628_57	1826.66	0	0	0	0	0	0	0	0	0	0		mzspec:PXD007058:SF_200217_pPeptideLibrary_pool2_HCDOT_rep1:scan:04472:IS[167]FFPFKGVES[167]S[167]QD/2
0.00768117	0.0098	-	-	-	-	-	-	-	SF_200217_pPeptideLibrary_pool2_HCDOT_rep1.04473.04473.2	2018-01-30	-.TGMGSGSAGKEGGPFK.-	IPI00465142_1,IPI00465142_2	1466.68	0	0	0	0	0	1	0	0	0	0	TGMGS[167]GSAGKEGGPFK	mzspec:PXD007058:SF_200217_pPeptideLibrary_pool2_HCDOT_rep1:scan:04473:TGMGSGSAGKEGGPFK/2
0.00135482	0.0243	-	-	-	-	-	-	-	SF_200217_pPeptideLibrary_pool2_HCDOT_rep1.04475.04475.2	2018-02-24	-.S[167.00]VT[181.01]LPRDLQSTGR.-	IPI00216969_12	1588.7	0	0	0	0	0	0	0	0	0	0		mzspec:PXD007058:SF_200217_pPeptideLibrary_pool2_HCDOT_rep1:scan:04475:S[167]VT[181]LPRDLQSTGR/2
0	0	-	-	-	-	-	-	-	SF_200217_pPeptideLibrary_pool2_HCDOT_rep1.04476.04476.2	2018-01-26	-.TAGTS[167.00]FM[147.04]M[147.04]TPYVVT[181.01].R	IPI00024672	1696.62	0	0	0	0	0	0	0	0	0	0		mzspec:PXD007058:SF_200217_pPeptideLibrary_pool2_HCDOT_rep1:scan:04476:TAGTS[167]FM[147]M[147]TPYVVT[181]/2
0.999999	1	LRS(0.002)ADS(0.995)ENALS(0.003)VQER	0.995	0.971	0.971	-	-	-	SF_200217_pPeptideLibrary_pool5_HCDOT_rep1.02992.02992.3	19/56	-.LRSADS[167.00]ENALSVQER.-	IPI00181703_2,IPI00181703_3	1753.8	0.995	0.995	0.995	0.968284	0.968284	1	1	1	0	1	LRSADS[167]ENALSVQER	mzspec:PXD007058:SF_200217_pPeptideLibrary_pool5_HCDOT_rep1:scan:02992:LRSADS[167]ENALSVQER/3
0	0	-	-	-	-	-	-	-	SF_200217_pPeptideLibrary_pool2_HCDOT_rep1.04478.04478.2	2018-01-26	Q.LT[181.01]DLGY[243.03]HVELEEVK.-	RAND0_IPI00031016_47	1803.77	0	0	0	0	0	0	0	0	0	0		mzspec:PXD007058:SF_200217_pPeptideLibrary_pool2_HCDOT_rep1:scan:04478:LT[181]DLGY[243]HVELEEVK/2
0.13213	0.7814	-	-	-	-	-	-	-	SF_200217_pPeptideLibrary_pool2_HCDOT_rep1.04481.04481.2	2018-03-28	-.EVGDYGQLHET[181.01]EVLL.K	IPI00031016	1780.79	0	0	0	0	0	0	0	0	0	0		mzspec:PXD007058:SF_200217_pPeptideLibrary_pool2_HCDOT_rep1:scan:04481:EVGDYGQLHET[181]EVLL/2
7.66602e-05	0.0035	-	-	-	-	-	-	-	SF_200217_pPeptideLibrary_pool2_HCDOT_rep1.04482.04482.3	1972-01-01	A.AAS[167.00]QSEGEPGAPASVKGQK.G	RAND1_IPI00216969_13_2	1877.85	0	0	0	0	0	0	0	0	0	0		mzspec:PXD007058:SF_200217_pPeptideLibrary_pool2_HCDOT_rep1:scan:04482:AAS[167]QSEGEPGAPASVKGQK/3
0.000115181	0.0043	-	-	-	-	-	-	-	SF_200217_pPeptideLibrary_pool2_HCDOT_rep1.04483.04483.2	2018-02-14	A.LPTY[243.03]PPY[243.03]R.A	RAND0_IPI00015287_2_141,RAND0_IPI00015287_3_175	1165.46	0	0	0	0	0	0	0	0	0	0		mzspec:PXD007058:SF_200217_pPeptideLibrary_pool2_HCDOT_rep1:scan:04483:LPTY[243]PPY[243]R/2
0.999999	1	DS(0.995)PGIPPS(0.005)ANAHQLFR	0.995	0.955	0.955	-	-	-	SF_200217_pPeptideLibrary_pool5_HCDOT_rep1.03563.03563.2	22/30	-.DS[167.00]PGIPPSANAHQLFR.-	IPI00020898	1785.82	0.995	0.995	0.995	0.954585	0.954585	1	1	1	0	1	DS[167]PGIPPSANAHQLFR	mzspec:PXD007058:SF_200217_pPeptideLibrary_pool5_HCDOT_rep1:scan:03563:DS[167]PGIPPSANAHQLFR/2
0.999999	1	-	-	-	-	-	-	-	SF_200217_pPeptideLibrary_pool2_HCDOT_rep1.04487.04487.2	2018-12-26	-.YVLDDQYTSSSGAK.-	IPI00000878_3	1532.7	0	0	0	0	0	1	0	0	0	0	YVLDDQY[243]TSSSGAK	mzspec:PXD007058:SF_200217_pPeptideLibrary_pool2_HCDOT_rep1:scan:04487:YVLDDQYTSSSGAK/2
0.977486	0.9638	Y(0.000)VLDDEY(0.998)T(0.001)S(0.000)S(0.000)VGS(0.000)	0.998	0.991	0.991	-	-	-	SF_200217_pPeptideLibrary_pool2_HCDOT_rep1.04489.04489.2	16/24	-.YVLDDEY[243.03]TSSVGS.K	IPI00029132_3	1513.59	0.998	0.998	0.998	0.99503	0.99503	0	0	0	0	0		mzspec:PXD007058:SF_200217_pPeptideLibrary_pool2_HCDOT_rep1:scan:04489:YVLDDEY[243]TSSVGS/2
0.999999	1	EALPMDT(0.001)EVY(0.996)ES(0.002)PY(0.001)AD, EALPM(1.000)DTEVYESPYAD	0.996	0.98	0.98	1	1	1	SF_200217_pPeptideLibrary_pool2_HCDOT_rep1.04491.04491.2	15/30	-.EALPM[147.04]DTEVY[243.03]ESPYAD.P	IPI00018597_4,IPI00018597_5,IPI00018597_6	1924.73	0.996	0.996	0.996	0.978189	0.978189	0	0	0	0	0		mzspec:PXD007058:SF_200217_pPeptideLibrary_pool2_HCDOT_rep1:scan:04491:EALPM[147]DTEVY[243]ESPYAD/2
0.00519438	0.2414	-	-	-	-	-	-	-	SF_200217_pPeptideLibrary_pool2_HCDOT_rep1.04493.04493.2	2018-02-24	-.VAS[167.00]PHLVGIDFVK.A	RAND1_IPI00298977_1_120,RAND1_IPI00298977_2_150	1460.74	0	0	0	0	0	0	0	0	0	0		mzspec:PXD007058:SF_200217_pPeptideLibrary_pool2_HCDOT_rep1:scan:04493:VAS[167]PHLVGIDFVK/2
0.00019363	0.006	-	-	-	-	-	-	-	SF_200217_pPeptideLibrary_pool2_HCDOT_rep1.04494.04494.2	1936-01-01	-.GSFGGPAS[167.00]GGGGPGTAGTG.G	RAND0_IPI00292228_173	1527.6	0	0	0	0	0	0	0	0	0	0		mzspec:PXD007058:SF_200217_pPeptideLibrary_pool2_HCDOT_rep1:scan:04494:GSFGGPAS[167]GGGGPGTAGTG/2
0	0	-	-	-	-	-	-	-	SF_200217_pPeptideLibrary_pool2_HCDOT_rep1.04495.04495.2	2018-01-28	E.LET[181.01]RRNS[167.00]GQLSYDGS.-	RAND0_IPI00219012_3_125	1841.73	0	0	0	0	0	0	0	0	0	0		mzspec:PXD007058:SF_200217_pPeptideLibrary_pool2_HCDOT_rep1:scan:04495:LET[181]RRNS[167]GQLSYDGS/2
0.771802	0.5997	-	-	-	-	-	-	-	SF_200217_pPeptideLibrary_pool2_HCDOT_rep1.04496.04496.2	2018-07-16	-.DIYS[167.00]TDY[243.03]YR.-	IPI00025076	1354.45	0	0	0	0	0	0	0	0	0	0		mzspec:PXD007058:SF_200217_pPeptideLibrary_pool2_HCDOT_rep1:scan:04496:DIYS[167]TDY[243]YR/2
0.0396061	0.0654	-	-	-	-	-	-	-	SF_200217_pPeptideLibrary_pool2_HCDOT_rep1.04497.04497.2	2018-02-22	-.VYT[181.01]HEVVTLWYR.-	IPI00026689_2	1644.77	0	0	0	0	0	0	0	0	0	0		mzspec:PXD007058:SF_200217_pPeptideLibrary_pool2_HCDOT_rep1:scan:04497:VYT[181]HEVVTLWYR/2
5.04572e-05	0.0012	-	-	-	-	-	-	-	SF_200217_pPeptideLibrary_pool2_HCDOT_rep1.04498.04498.2	1934-01-01	R.S[167.00]LES[167.00]VLS[167.00]LGPRPTGGGSS.P	IPI00022633_2	1939.77	0	0	0	0	0	0	0	0	0	0		mzspec:PXD007058:SF_200217_pPeptideLibrary_pool2_HCDOT_rep1:scan:04498:S[167]LES[167]VLS[167]LGPRPTGGGSS/2
0	0	-	-	-	-	-	-	-	SF_200217_pPeptideLibrary_pool2_HCDOT_rep1.04499.04499.2	2018-02-22	-.S[167.00]DGGVKPQSNNK.-	IPI00216378_2	1309.57	0	0	0	0	0	0	0	0	0	0		mzspec:PXD007058:SF_200217_pPeptideLibrary_pool2_HCDOT_rep1:scan:04499:S[167]DGGVKPQSNNK/2
2.13611e-05	0.0013	-	-	-	-	-	-	-	SF_200217_pPeptideLibrary_pool2_HCDOT_rep1.04500.04500.2	2018-01-20	-.VYIT[181.01]RKNDT[181.01]S[167.00]P.-	RAND1_IPI00298625_1_172	1532.57	0	0	0	0	0	0	0	0	0	0		mzspec:PXD007058:SF_200217_pPeptideLibrary_pool2_HCDOT_rep1:scan:04500:VYIT[181]RKNDT[181]S[167]P/2
0	0	-	-	-	-	-	-	-	SF_200217_pPeptideLibrary_pool2_HCDOT_rep1.04503.04503.2	2018-01-26	A.VLS[167.00]PEKAENDDT[181.01]Y[243.03]K.D	IPI00012318_2	1847.67	0	0	0	0	0	0	0	0	0	0		mzspec:PXD007058:SF_200217_pPeptideLibrary_pool2_HCDOT_rep1:scan:04503:VLS[167]PEKAENDDT[181]Y[243]K/2
5.91174e-06	0.0002	-	-	-	-	-	-	-	SF_200217_pPeptideLibrary_pool2_HCDOT_rep1.04506.04506.2	2018-02-18	V.LTPEEQLADK.L	IPI00290461	1142.58	0	0	0	0	0	0	0	0	0	0		mzspec:PXD007058:SF_200217_pPeptideLibrary_pool2_HCDOT_rep1:scan:04506:LTPEEQLADK/2
4.266e-05	0.0012	-	-	-	-	-	-	-	SF_200217_pPeptideLibrary_pool2_HCDOT_rep1.04509.04509.2	2018-01-20	Q.T[181.01]T[181.01]PPPAVQGQK.-	IPI00298978,IPI00298977_5	1282.54	0	0	0	0	0	0	0	0	0	0		mzspec:PXD007058:SF_200217_pPeptideLibrary_pool2_HCDOT_rep1:scan:04509:T[181]T[181]PPPAVQGQK/2
1.95476e-06	0.0001	-	-	-	-	-	-	-	SF_200217_pPeptideLibrary_pool2_HCDOT_rep1.04510.04510.2	2018-01-26	-.TVATVYPTFRSGM[147.04]M[147.04].T	RAND0_IPI00024672_171	1591.74	0	0	0	0	0	0	0	0	0	0		mzspec:PXD007058:SF_200217_pPeptideLibrary_pool2_HCDOT_rep1:scan:04510:TVATVYPTFRSGM[147]M[147]/2
0	0	-	-	-	-	-	-	-	SF_200217_pPeptideLibrary_pool2_HCDOT_rep1.04512.04512.2	2018-01-22	-.TLPLRASGEPQH.K	RAND1_IPI00220409_56	1304.68	0	0	0	0	0	0	0	0	0	0		mzspec:PXD007058:SF_200217_pPeptideLibrary_pool2_HCDOT_rep1:scan:04512:TLPLRASGEPQH/2
0.936628	0.9486	S(0.003)S(0.003)S(0.492)PT(0.492)QY(0.011)GL	0.492	0.517	0.517	-	-	-	SF_200217_pPeptideLibrary_pool2_HCDOT_rep1.04513.04513.2	2018-04-16	-.SSS[167.00]PTQYGL.T	IPI00329638_5,IPI00329638_1,IPI00329638_3,IPI00329638_4	1018.4	0.492	0.492	0.492	0.513873	0.513873	0	0	0	0	0		mzspec:PXD007058:SF_200217_pPeptideLibrary_pool2_HCDOT_rep1:scan:04513:SSS[167]PTQYGL/2
0	0	-	-	-	-	-	-	-	SF_200217_pPeptideLibrary_pool2_HCDOT_rep1.04514.04514.2	2018-01-20	T.S[167.00]FMM[147.04]TPYVVTR.-	IPI00024672	1426.6	0	0	0	0	0	0	0	0	0	0		mzspec:PXD007058:SF_200217_pPeptideLibrary_pool2_HCDOT_rep1:scan:04514:S[167]FMM[147]TPYVVTR/2
0	0	-	-	-	-	-	-	-	SF_200217_pPeptideLibrary_pool2_HCDOT_rep1.04515.04515.3	1992-01-01	N.NPAY[243.03]YVLEGVPHQLLPPEPPS[167.00]PAR.-	IPI00016932_1,IPI00016932_3,IPI00016932_4	2800.3	0	0	0	0	0	0	0	0	0	0		mzspec:PXD007058:SF_200217_pPeptideLibrary_pool2_HCDOT_rep1:scan:04515:NPAY[243]YVLEGVPHQLLPPEPPS[167]PAR/3
0.735595	0.9202	-	-	-	-	-	-	-	SF_200217_pPeptideLibrary_pool2_HCDOT_rep1.04516.04516.2	2018-05-30	-.PT[181.01]T[181.01]GVILPS[167.00]GNTLRVK.-	IPI00465017	1891.86	0	0	0	0	0	0	0	0	0	0		mzspec:PXD007058:SF_200217_pPeptideLibrary_pool2_HCDOT_rep1:scan:04516:PT[181]T[181]GVILPS[167]GNTLRVK/2
0.257966	0.4823	-	-	-	-	-	-	-	SF_200217_pPeptideLibrary_pool2_HCDOT_rep1.04517.04517.3	1972-10-01	-.LPLT[181.01]RSHNNFVAILDLPEG.E	IPI00220409	2185.09	0	0	0	0	0	0	0	0	0	0		mzspec:PXD007058:SF_200217_pPeptideLibrary_pool2_HCDOT_rep1:scan:04517:LPLT[181]RSHNNFVAILDLPEG/3
0.999967	0.9972	S(0.995)PGPS(0.002)S(0.002)PKEPLLFS(0.002)R	0.995	0.975	0.975	-	-	-	SF_200217_pPeptideLibrary_pool5_HCDOT_rep1.04691.04691.2	2018-06-28	-.S[167.00]PGPSSPKEPLLFSR.-	IPI00022872_1,IPI00022872_2	1677.81	0.995	0.995	0.995	0.969505	0.969505	1	1	1	0	1	S[167]PGPSSPKEPLLFSR	mzspec:PXD007058:SF_200217_pPeptideLibrary_pool5_HCDOT_rep1:scan:04691:S[167]PGPSSPKEPLLFSR/2
0	0	-	-	-	-	-	-	-	SF_200217_pPeptideLibrary_pool2_HCDOT_rep1.04519.04519.2	2018-01-22	-.T[181.01]LGYMHAATGDK.A	RAND0_IPI00329488_14_13,RAND0_IPI00329488_1_55,RAND0_IPI00329488_4_81	1343.56	0	0	0	0	0	0	0	0	0	0		mzspec:PXD007058:SF_200217_pPeptideLibrary_pool2_HCDOT_rep1:scan:04519:T[181]LGYMHAATGDK/2
0	0	-	-	-	-	-	-	-	SF_200217_pPeptideLibrary_pool2_HCDOT_rep1.04520.04520.3	1980-04-01	A.LPM[147.04]DTEVYES[167.00]PYADPEEIRPK.-	IPI00018597_4,IPI00018597_5,IPI00018597_6	2574.12	0	0	0	0	0	0	0	0	0	0		mzspec:PXD007058:SF_200217_pPeptideLibrary_pool2_HCDOT_rep1:scan:04520:LPM[147]DTEVYES[167]PYADPEEIRPK/3
0.000136942	0.0054	-	-	-	-	-	-	-	SF_200217_pPeptideLibrary_pool2_HCDOT_rep1.04521.04521.2	2018-04-20	D.ALVSGALESTK.-	IPI00004497_4	1074.59	0	0	0	0	0	0	0	0	0	0		mzspec:PXD007058:SF_200217_pPeptideLibrary_pool2_HCDOT_rep1:scan:04521:ALVSGALESTK/2
0	0	-	-	-	-	-	-	-	SF_200217_pPeptideLibrary_pool2_HCDOT_rep1.04522.04522.2	2018-01-28	S.RIPPVSLLTGEGGS[167.00]R.S	RAND0_IPI00022633_2_117	1617.82	0	0	0	0	0	0	0	0	0	0		mzspec:PXD007058:SF_200217_pPeptideLibrary_pool2_HCDOT_rep1:scan:04522:RIPPVSLLTGEGGS[167]R/2
0.999999	0.9999	S(0.003)FNGS(0.995)LKNVAVDELS(0.001)R	0.995	0.97	0.97	-	-	-	SF_200217_pPeptideLibrary_pool5_HCDOT_rep1.04954.04954.3	1960-09-01	-.SFNGS[167.00]LKNVAVDELSR.-	IPI00219129_1,IPI00219129_2	1814.86	0.995	0.995	0.995	0.973309	0.973309	1	1	1	0	1	SFNGS[167]LKNVAVDELSR	mzspec:PXD007058:SF_200217_pPeptideLibrary_pool5_HCDOT_rep1:scan:04954:SFNGS[167]LKNVAVDELSR/3
0.999999	1	LRS(0.001)ADS(0.995)ENALS(0.004)VQER	0.995	0.97	0.97	-	-	-	SF_200217_pPeptideLibrary_pool5_HCDOT_rep2.02874.02874.3	20/56	-.LRSADS[167.00]ENALSVQER.-	IPI00181703_2,IPI00181703_3	1753.8	0.995	0.995	0.995	0.969069	0.969069	1	1	1	0	1	LRSADS[167]ENALSVQER	mzspec:PXD007058:SF_200217_pPeptideLibrary_pool5_HCDOT_rep2:scan:02874:LRSADS[167]ENALSVQER/3
0.0153199	0.2723	-	-	-	-	-	-	-	SF_200217_pPeptideLibrary_pool2_HCDOT_rep1.04526.04526.2	2018-01-20	-.PTT[181.01]GVILPSGN.T	IPI00465017	1134.53	0	0	0	0	0	0	0	0	0	0		mzspec:PXD007058:SF_200217_pPeptideLibrary_pool2_HCDOT_rep1:scan:04526:PTT[181]GVILPSGN/2
0	0	-	-	-	-	-	-	-	SF_200217_pPeptideLibrary_pool2_HCDOT_rep1.04527.04527.2	2018-01-26	L.IKEDIYQVES[167.00]HLAK.N	RAND1_IPI00013905_54	1751.85	0	0	0	0	0	0	0	0	0	0		mzspec:PXD007058:SF_200217_pPeptideLibrary_pool2_HCDOT_rep1:scan:04527:IKEDIYQVES[167]HLAK/2
0.999281	0.9852	PT(0.907)T(0.907)GVILPS(0.907)GNT(0.279)LRVK	0.907	0.28	0.839	-	-	-	SF_200217_pPeptideLibrary_pool2_HCDOT_rep1.04528.04528.3	1960-08-01	-.PT[181.01]T[181.01]GVILPS[167.00]GNTLRVK.-	IPI00465017	1891.86	0.907	0.907	0.907	0.279575	0.279575	1	0	0	0	0	PT[181]T[181]GVILPSGNTLRVK	mzspec:PXD007058:SF_200217_pPeptideLibrary_pool2_HCDOT_rep1:scan:04528:PT[181]T[181]GVILPS[167]GNTLRVK/3
0	0	-	-	-	-	-	-	-	SF_200217_pPeptideLibrary_pool2_HCDOT_rep1.04529.04529.2	2018-01-16	G.YM[147.04]HAATGDK.A	RAND0_IPI00329488_14_13,RAND0_IPI00329488_1_55,RAND0_IPI00329488_4_81	1008.43	0	0	0	0	0	0	0	0	0	0		mzspec:PXD007058:SF_200217_pPeptideLibrary_pool2_HCDOT_rep1:scan:04529:YM[147]HAATGDK/2
1.92224e-05	0.0013	-	-	-	-	-	-	-	SF_200217_pPeptideLibrary_pool2_HCDOT_rep1.04530.04530.2	2018-01-12	A.IYT[181.01]PQPR.Q	RAND0_IPI00442025_177	953.437	0	0	0	0	0	0	0	0	0	0		mzspec:PXD007058:SF_200217_pPeptideLibrary_pool2_HCDOT_rep1:scan:04530:IYT[181]PQPR/2
2.5027e-05	0.0015	-	-	-	-	-	-	-	SF_200217_pPeptideLibrary_pool2_HCDOT_rep1.04533.04533.2	2018-02-18	-.RS[167.00]MS[167.00]PFRGPK.-	IPI00384765	1321.54	0	0	0	0	0	0	0	0	0	0		mzspec:PXD007058:SF_200217_pPeptideLibrary_pool2_HCDOT_rep1:scan:04533:RS[167]MS[167]PFRGPK/2
0.998228	0.9915	Y(0.002)VLDDEY(0.992)T(0.004)S(0.001)S(0.001)VG	0.992	0.964	0.964	-	-	-	SF_200217_pPeptideLibrary_pool2_HCDOT_rep1.04535.04535.2	2018-06-22	-.YVLDDEY[243.03]TSSVG.S	IPI00029132_3	1426.55	0.992	0.992	0.992	0.96502	0.96502	0	0	0	0	0		mzspec:PXD007058:SF_200217_pPeptideLibrary_pool2_HCDOT_rep1:scan:04535:YVLDDEY[243]TSSVG/2
0.999967	0.9951	S(0.995)VT(0.002)LPRDLQS(0.002)T(0.002)GR	0.995	0.971	0.971	-	-	-	SF_200217_pPeptideLibrary_pool5_HCDOT_rep2.02996.02996.3	1948-07-01	-.S[167.00]VTLPRDLQSTGR.-	IPI00216969_12	1508.73	0.995	0.995	0.995	0.969505	0.969505	1	1	1	0	1	S[167]VTLPRDLQSTGR	mzspec:PXD007058:SF_200217_pPeptideLibrary_pool5_HCDOT_rep2:scan:02996:S[167]VTLPRDLQSTGR/3
0	0	-	-	-	-	-	-	-	SF_200217_pPeptideLibrary_pool2_HCDOT_rep1.04539.04539.2	2018-01-14	P.ESTTKKEK.Y	RAND0_IPI00000878_4_75,RAND0_IPI00000878_6_147	949.508	0	0	0	0	0	0	0	0	0	0		mzspec:PXD007058:SF_200217_pPeptideLibrary_pool2_HCDOT_rep1:scan:04539:ESTTKKEK/2
2.24316e-05	0.0011	-	-	-	-	-	-	-	SF_200217_pPeptideLibrary_pool2_HCDOT_rep1.04540.04540.2	2018-02-20	-.VSDVTY[243.03]ESDKY.G	RAND0_IPI00029132_3_71	1384.54	0	0	0	0	0	0	0	0	0	0		mzspec:PXD007058:SF_200217_pPeptideLibrary_pool2_HCDOT_rep1:scan:04540:VSDVTY[243]ESDKY/2
0.00691425	0.2048	-	-	-	-	-	-	-	SF_200217_pPeptideLibrary_pool2_HCDOT_rep1.04541.04541.3	1960-02-01	P.KDDAYNETKNDVNDQK.H	RAND0_IPI00012318_2_61	1895.85	0	0	0	0	0	0	0	0	0	0		mzspec:PXD007058:SF_200217_pPeptideLibrary_pool2_HCDOT_rep1:scan:04541:KDDAYNETKNDVNDQK/3
0	0	-	-	-	-	-	-	-	SF_200217_pPeptideLibrary_pool2_HCDOT_rep1.04542.04542.3	1980-01-01	V.LS[167.00]PEKAENDDTYKDDVNHNQK.-	IPI00012318_2	2539.09	0	0	0	0	0	0	0	0	0	0		mzspec:PXD007058:SF_200217_pPeptideLibrary_pool2_HCDOT_rep1:scan:04542:LS[167]PEKAENDDTYKDDVNHNQK/3
0.428788	0.457	-	-	-	-	-	-	-	SF_200217_pPeptideLibrary_pool2_HCDOT_rep1.04543.04543.2	2018-03-28	L.GPRPTGGGS[167.00]S[167.00]PPEIR.-	IPI00022633_2	1623.68	0	0	0	0	0	0	0	0	0	0		mzspec:PXD007058:SF_200217_pPeptideLibrary_pool2_HCDOT_rep1:scan:04543:GPRPTGGGS[167]S[167]PPEIR/2
0	0	-	-	-	-	-	-	-	SF_200217_pPeptideLibrary_pool2_HCDOT_rep1.04545.04545.3	1988-02-01	-.VKEPDPDTEY[243.03]PGVAY[243.03]LAPRPY[243.03]EN.-	RAND1_IPI00015287_1_30	2859.15	0	0	0	0	0	0	0	0	0	0		mzspec:PXD007058:SF_200217_pPeptideLibrary_pool2_HCDOT_rep1:scan:04545:VKEPDPDTEY[243]PGVAY[243]LAPRPY[243]EN/3
0.995809	0.9593	EALPMDT(0.053)EVY(0.883)ES(0.061)PY(0.003), EALPM(1.000)DTEVYESPY	0.883	0.672	0.672	1	1	1	SF_200217_pPeptideLibrary_pool2_HCDOT_rep1.04546.04546.2	2018-03-26	-.EALPM[147.04]DTEVY[243.03]ESPY.A	IPI00018597_4,IPI00018597_5,IPI00018597_6	1738.67	0.883	0.883	0.883	0.672801	0.672801	0	0	0	0	0		mzspec:PXD007058:SF_200217_pPeptideLibrary_pool2_HCDOT_rep1:scan:04546:EALPM[147]DTEVY[243]ESPY/2
0	0	-	-	-	-	-	-	-	SF_200217_pPeptideLibrary_pool2_HCDOT_rep1.04547.04547.2	2018-04-20	-.IDDEY[243.03]EY[243.03]YKSR.T	RAND1_IPI00029702_3_178	1639.58	0	0	0	0	0	0	0	0	0	0		mzspec:PXD007058:SF_200217_pPeptideLibrary_pool2_HCDOT_rep1:scan:04547:IDDEY[243]EY[243]YKSR/2
0.00228928	0.0534	-	-	-	-	-	-	-	SF_200217_pPeptideLibrary_pool2_HCDOT_rep1.04549.04549.2	2018-02-22	T.SLPS[167.00]LDT[181.01]PGELR.-	IPI00156649_1,IPI00156649_2	1443.6	0	0	0	0	0	0	0	0	0	0		mzspec:PXD007058:SF_200217_pPeptideLibrary_pool2_HCDOT_rep1:scan:04549:SLPS[167]LDT[181]PGELR/2
0	0	-	-	-	-	-	-	-	SF_200217_pPeptideLibrary_pool2_HCDOT_rep1.04550.04550.2	2018-01-16	L.YQVESHLAK.N	RAND1_IPI00013905_54	1073.55	0	0	0	0	0	0	0	0	0	0		mzspec:PXD007058:SF_200217_pPeptideLibrary_pool2_HCDOT_rep1:scan:04550:YQVESHLAK/2
0	0	-	-	-	-	-	-	-	SF_200217_pPeptideLibrary_pool2_HCDOT_rep1.04551.04551.2	2018-01-20	V.ILPS[167.00]GNT[181.01]LRVK.-	IPI00465017	1356.66	0	0	0	0	0	0	0	0	0	0		mzspec:PXD007058:SF_200217_pPeptideLibrary_pool2_HCDOT_rep1:scan:04551:ILPS[167]GNT[181]LRVK/2
0.999662	0.9849	S(0.995)VT(0.004)LPRDLQS(0.000)T(0.001)GR	0.995	0.974	0.974	-	-	-	SF_200217_pPeptideLibrary_pool5_HCDOT_rep2.03524.03524.2	14/24	-.S[167.00]VTLPRDLQSTGR.-	IPI00216969_12	1508.73	0.995	0.995	0.995	0.975488	0.975488	1	1	1	0	1	S[167]VTLPRDLQSTGR	mzspec:PXD007058:SF_200217_pPeptideLibrary_pool5_HCDOT_rep2:scan:03524:S[167]VTLPRDLQSTGR/2
0	0	-	-	-	-	-	-	-	SF_200217_pPeptideLibrary_pool2_HCDOT_rep1.04554.04554.2	2018-01-18	L.DDEYEY[243.03]YKSR.T	RAND1_IPI00029702_3_178	1446.53	0	0	0	0	0	0	0	0	0	0		mzspec:PXD007058:SF_200217_pPeptideLibrary_pool2_HCDOT_rep1:scan:04554:DDEYEY[243]YKSR/2
0	0	-	-	-	-	-	-	-	SF_200217_pPeptideLibrary_pool2_HCDOT_rep1.04556.04556.3	1980-02-01	Y.NYPPPFEVPPNSLLHNPPAGR.Q	RAND0_IPI00016932_3_127,RAND0_IPI00016932_4_155	2312.17	0	0	0	0	0	0	0	0	0	0		mzspec:PXD007058:SF_200217_pPeptideLibrary_pool2_HCDOT_rep1:scan:04556:NYPPPFEVPPNSLLHNPPAGR/3
0.000321987	0.0243	-	-	-	-	-	-	-	SF_200217_pPeptideLibrary_pool2_HCDOT_rep1.04560.04560.3	1980-02-01	G.AVGEPKPGEKGQAQS[167.00]ALASSA.-	RAND0_IPI00216969_5_73	2061.97	0	0	0	0	0	0	0	0	0	0		mzspec:PXD007058:SF_200217_pPeptideLibrary_pool2_HCDOT_rep1:scan:04560:AVGEPKPGEKGQAQS[167]ALASSA/3
0.999999	1	DS(0.995)PGIPPS(0.005)ANAHQLFR	0.995	0.955	0.955	-	-	-	SF_200217_pPeptideLibrary_pool5_HCDOT_rep2.03596.03596.2	21/30	-.DS[167.00]PGIPPSANAHQLFR.-	IPI00020898	1785.82	0.995	0.995	0.995	0.954585	0.954585	1	1	1	0	1	DS[167]PGIPPSANAHQLFR	mzspec:PXD007058:SF_200217_pPeptideLibrary_pool5_HCDOT_rep2:scan:03596:DS[167]PGIPPSANAHQLFR/2
3.12671e-06	0.0006	-	-	-	-	-	-	-	SF_200217_pPeptideLibrary_pool2_HCDOT_rep1.04563.04563.2	2018-03-24	S.QSEGEPGAPAS[167.00]VK.G	RAND1_IPI00216969_13_2	1335.57	0	0	0	0	0	0	0	0	0	0		mzspec:PXD007058:SF_200217_pPeptideLibrary_pool2_HCDOT_rep1:scan:04563:QSEGEPGAPAS[167]VK/2
2.11339e-05	0.0011	-	-	-	-	-	-	-	SF_200217_pPeptideLibrary_pool2_HCDOT_rep1.04564.04564.2	2018-01-22	A.GPAIPTSNSYSK.-	IPI00041176_1,IPI00041176_2	1220.6	0	0	0	0	0	0	0	0	0	0		mzspec:PXD007058:SF_200217_pPeptideLibrary_pool2_HCDOT_rep1:scan:04564:GPAIPTSNSYSK/2
0.145197	0.817	-	-	-	-	-	-	-	SF_200217_pPeptideLibrary_pool2_HCDOT_rep1.04565.04565.3	1968-03-01	-.LPLTRS[167.00]HNNFVAILDLPE.G	IPI00220409	2128.07	0	0	0	0	0	0	0	0	0	0		mzspec:PXD007058:SF_200217_pPeptideLibrary_pool2_HCDOT_rep1:scan:04565:LPLTRS[167]HNNFVAILDLPE/3
0.999999	1	QS(0.003)EFEGFS(0.995)FVNS(0.002)EFLKPEVK	0.995	0.968	0.968	-	-	-	SF_200217_pPeptideLibrary_pool2_HCDOT_rep1.04566.04566.3	15/76	D.QSEFEGFS[167.00]FVNSEFLKPEVK.-	IPI00219628	2427.1	0.995	0.995	0.995	0.968284	0.968284	0	0	0	0	0		mzspec:PXD007058:SF_200217_pPeptideLibrary_pool2_HCDOT_rep1:scan:04566:QSEFEGFS[167]FVNSEFLKPEVK/3
0.000558146	0.0269	-	-	-	-	-	-	-	SF_200217_pPeptideLibrary_pool2_HCDOT_rep1.04567.04567.2	2018-02-22	R.RS[167.00]PSPGNS[167.00]PSGR.-	IPI00012318_3,IPI00012318_4	1357.52	0	0	0	0	0	0	0	0	0	0		mzspec:PXD007058:SF_200217_pPeptideLibrary_pool2_HCDOT_rep1:scan:04567:RS[167]PSPGNS[167]PSGR/2
0	0	-	-	-	-	-	-	-	SF_200217_pPeptideLibrary_pool2_HCDOT_rep1.04569.04569.3	1996-02-01	-.SEVAVLSPEKAENDDT[181.01]YKDDVNHNQ.K	IPI00012318_2	2896.24	0	0	0	0	0	0	0	0	0	0		mzspec:PXD007058:SF_200217_pPeptideLibrary_pool2_HCDOT_rep1:scan:04569:SEVAVLSPEKAENDDT[181]YKDDVNHNQ/3
0.00101496	0.0238	-	-	-	-	-	-	-	SF_200217_pPeptideLibrary_pool2_HCDOT_rep1.04570.04570.3	1968-03-01	G.SRIPPVS[167.00]LLT[181.01]GEGGSRSR.L	RAND0_IPI00022633_2_117	2027.96	0	0	0	0	0	0	0	0	0	0		mzspec:PXD007058:SF_200217_pPeptideLibrary_pool2_HCDOT_rep1:scan:04570:SRIPPVS[167]LLT[181]GEGGSRSR/3
0.994268	0.9871	-	-	-	-	-	-	-	SF_200217_pPeptideLibrary_pool2_HCDOT_rep1.04571.04571.2	2018-05-26	F.VAILDLPEGEHQYK.-	IPI00220409,IPI00013905	1610.83	0	0	0	0	0	0	0	0	0	0		mzspec:PXD007058:SF_200217_pPeptideLibrary_pool2_HCDOT_rep1:scan:04571:VAILDLPEGEHQYK/2
5.64113e-05	0.004	-	-	-	-	-	-	-	SF_200217_pPeptideLibrary_pool2_HCDOT_rep1.04573.04573.2	2018-05-24	A.SSGGGTMKGPFEK.G	RAND0_IPI00465142_1_67	1281.6	0	0	0	0	0	0	0	0	0	0		mzspec:PXD007058:SF_200217_pPeptideLibrary_pool2_HCDOT_rep1:scan:04573:SSGGGTMKGPFEK/2
0.173676	0.3826	-	-	-	-	-	-	-	SF_200217_pPeptideLibrary_pool2_HCDOT_rep1.04574.04574.3	1988-04-01	-.NIDQSEFEGFSFVNSEFLKPEVK.-	IPI00219628	2689.29	0	0	0	0	0	1	0	0	0	0	NIDQSEFEGFS[167]FVNSEFLKPEVK	mzspec:PXD007058:SF_200217_pPeptideLibrary_pool2_HCDOT_rep1:scan:04574:NIDQSEFEGFSFVNSEFLKPEVK/3
0	0	-	-	-	-	-	-	-	SF_200217_pPeptideLibrary_pool2_HCDOT_rep1.04575.04575.2	2018-01-14	A.PQT[181.01]ELVLK.R	RAND1_IPI00290461_156	1006.51	0	0	0	0	0	0	0	0	0	0		mzspec:PXD007058:SF_200217_pPeptideLibrary_pool2_HCDOT_rep1:scan:04575:PQT[181]ELVLK/2
5.87362e-05	0.0019	-	-	-	-	-	-	-	SF_200217_pPeptideLibrary_pool2_HCDOT_rep1.04576.04576.2	2018-01-22	-.TVST[181.01]S[167.00]S[167.00]QPEENV.D	IPI00329491,IPI00329488_11	1516.48	0	0	0	0	0	0	0	0	0	0		mzspec:PXD007058:SF_200217_pPeptideLibrary_pool2_HCDOT_rep1:scan:04576:TVST[181]S[167]S[167]QPEENV/2
0	0	-	-	-	-	-	-	-	SF_200217_pPeptideLibrary_pool2_HCDOT_rep1.04581.04581.3	1996-01-01	S.EVAVLSPEKAENDDTYKDDVNHNQK.-	IPI00012318_2	2857.34	0	0	0	0	0	0	0	0	0	0		mzspec:PXD007058:SF_200217_pPeptideLibrary_pool2_HCDOT_rep1:scan:04581:EVAVLSPEKAENDDTYKDDVNHNQK/3
0	0	-	-	-	-	-	-	-	SF_200217_pPeptideLibrary_pool2_HCDOT_rep1.04582.04582.3	1/100	-.SFSGDVNFISSQPASAQGRYFAHLPD.-	RAND1_IPI00329638_2_134	2797.31	0	0	0	0	0	0	0	0	0	0		mzspec:PXD007058:SF_200217_pPeptideLibrary_pool2_HCDOT_rep1:scan:04582:SFSGDVNFISSQPASAQGRYFAHLPD/3
0.999949	0.9996	-	-	-	-	-	-	-	SF_200217_pPeptideLibrary_pool2_HCDOT_rep1.04583.04583.2	2018-07-22	R.DALVSGALESTK.-	IPI00004497_4	1189.62	0	0	0	0	0	0	0	0	0	0		mzspec:PXD007058:SF_200217_pPeptideLibrary_pool2_HCDOT_rep1:scan:04583:DALVSGALESTK/2
0	0	-	-	-	-	-	-	-	SF_200217_pPeptideLibrary_pool2_HCDOT_rep1.04584.04584.3	0/88	N.PAY[243.03]Y[243.03]VLEGVPHQLLPPEPPS[167.00]PAR.-	IPI00016932_1,IPI00016932_3,IPI00016932_4	2766.23	0	0	0	0	0	0	0	0	0	0		mzspec:PXD007058:SF_200217_pPeptideLibrary_pool2_HCDOT_rep1:scan:04584:PAY[243]Y[243]VLEGVPHQLLPPEPPS[167]PAR/3
4.51628e-05	0.0029	-	-	-	-	-	-	-	SF_200217_pPeptideLibrary_pool2_HCDOT_rep1.04585.04585.2	2018-02-20	E.DIY[243.03]QVESHLAK.N	RAND1_IPI00013905_54	1381.63	0	0	0	0	0	0	0	0	0	0		mzspec:PXD007058:SF_200217_pPeptideLibrary_pool2_HCDOT_rep1:scan:04585:DIY[243]QVESHLAK/2
6.071e-05	0.0006	-	-	-	-	-	-	-	SF_200217_pPeptideLibrary_pool2_HCDOT_rep1.04586.04586.2	2018-02-18	-.SINEKDY[243.03]HSR.-	IPI00028061	1327.56	0	0	0	0	0	0	0	0	0	0		mzspec:PXD007058:SF_200217_pPeptideLibrary_pool2_HCDOT_rep1:scan:04586:SINEKDY[243]HSR/2
0.00386705	0.1535	-	-	-	-	-	-	-	SF_200217_pPeptideLibrary_pool2_HCDOT_rep1.04587.04587.2	2018-02-22	K.EDIY[243.03]QVES[167.00]HLAK.N	RAND1_IPI00013905_54	1590.64	0	0	0	0	0	0	0	0	0	0		mzspec:PXD007058:SF_200217_pPeptideLibrary_pool2_HCDOT_rep1:scan:04587:EDIY[243]QVES[167]HLAK/2
0	0	-	-	-	-	-	-	-	SF_200217_pPeptideLibrary_pool2_HCDOT_rep1.04588.04588.2	2018-01-14	S.NFKNSLLK.-	RAND0_IPI00216378_1_15	962.555	0	0	0	0	0	0	0	0	0	0		mzspec:PXD007058:SF_200217_pPeptideLibrary_pool2_HCDOT_rep1:scan:04588:NFKNSLLK/2
0.0121799	0.0452	-	-	-	-	-	-	-	SF_200217_pPeptideLibrary_pool2_HCDOT_rep1.04589.04589.2	2018-02-22	-.SRTPPS[167.00]APSQSR.-	IPI00039689_2,IPI00099730,IPI00039689_3	1349.61	0	0	0	0	0	0	0	0	0	0		mzspec:PXD007058:SF_200217_pPeptideLibrary_pool2_HCDOT_rep1:scan:04589:SRTPPS[167]APSQSR/2
0.00498321	0.1842	-	-	-	-	-	-	-	SF_200217_pPeptideLibrary_pool2_HCDOT_rep1.04591.04591.3	1956-02-01	H.M[147.04]TT[181.01]ELGGRMS[167.00]AGPRE.-	RAND1_IPI00413961_4_140	1767.67	0	0	0	0	0	0	0	0	0	0		mzspec:PXD007058:SF_200217_pPeptideLibrary_pool2_HCDOT_rep1:scan:04591:M[147]TT[181]ELGGRMS[167]AGPRE/3
0	0	-	-	-	-	-	-	-	SF_200217_pPeptideLibrary_pool2_HCDOT_rep1.04592.04592.3	1988-06-01	-.E[111.03]ALPMDTEVYES[167.00]PYADPEEIRPK.-	IPI00018597_4,IPI00018597_5,IPI00018597_6	2740.2	0	0	0	0	0	0	0	0	0	0		mzspec:PXD007058:SF_200217_pPeptideLibrary_pool2_HCDOT_rep1:scan:04592:E[111]ALPMDTEVYES[167]PYADPEEIRPK/3
5.98543e-06	0.0002	-	-	-	-	-	-	-	SF_200217_pPeptideLibrary_pool2_HCDOT_rep1.04593.04593.2	2018-01-26	N.YDPEVALPTYPPYR.A	RAND0_IPI00015287_2_141,RAND0_IPI00015287_3_175	1679.82	0	0	0	0	0	0	0	0	0	0		mzspec:PXD007058:SF_200217_pPeptideLibrary_pool2_HCDOT_rep1:scan:04593:YDPEVALPTYPPYR/2
0.000823717	0.0152	-	-	-	-	-	-	-	SF_200217_pPeptideLibrary_pool2_HCDOT_rep1.04594.04594.2	2018-05-22	T.SS[167.00]M[147.04]SSGLPEQDR.-	IPI00329488_15,IPI00329488_2,IPI00329488_5,IPI00329488_7,IPI00329488_9	1388.53	0	0	0	0	0	0	0	0	0	0		mzspec:PXD007058:SF_200217_pPeptideLibrary_pool2_HCDOT_rep1:scan:04594:SS[167]M[147]SSGLPEQDR/2
1.30595e-05	0.0004	-	-	-	-	-	-	-	SF_200217_pPeptideLibrary_pool2_HCDOT_rep1.04598.04598.3	2/100	P.ASGGGGPGTAGTGGSKPGGGEGGGGS.-	RAND0_IPI00292228_173	1929.84	0	0	0	0	0	0	0	0	0	0		mzspec:PXD007058:SF_200217_pPeptideLibrary_pool2_HCDOT_rep1:scan:04598:ASGGGGPGTAGTGGSKPGGGEGGGGS/3
0	0	-	-	-	-	-	-	-	SF_200217_pPeptideLibrary_pool2_HCDOT_rep1.04599.04599.2	1936-01-01	Q.SEFEGFSFVNS[167.00]EFLKPEVK.-	IPI00219628	2299.05	0	0	0	0	0	0	0	0	0	0		mzspec:PXD007058:SF_200217_pPeptideLibrary_pool2_HCDOT_rep1:scan:04599:SEFEGFSFVNS[167]EFLKPEVK/2
0.999999	1	-	-	-	-	-	-	-	SF_200217_pPeptideLibrary_pool2_HCDOT_rep1.04600.04600.2	2018-10-18	-.STLVLHDLLK.-	IPI00004497_3,IPI00004497_5	1137.68	0	0	0	0	0	1	0	0	0	0	S[167]TLVLHDLLK	mzspec:PXD007058:SF_200217_pPeptideLibrary_pool2_HCDOT_rep1:scan:04600:STLVLHDLLK/2
0	0	-	-	-	-	-	-	-	SF_200217_pPeptideLibrary_pool2_HCDOT_rep1.04601.04601.2	2018-01-18	-.RS[167.00]MS[167.00]PFRGPK.-	IPI00384765	1321.54	0	0	0	0	0	0	0	0	0	0		mzspec:PXD007058:SF_200217_pPeptideLibrary_pool2_HCDOT_rep1:scan:04601:RS[167]MS[167]PFRGPK/2
0.000340766	0.0075	-	-	-	-	-	-	-	SF_200217_pPeptideLibrary_pool2_HCDOT_rep1.04604.04604.2	2018-02-22	T.TTSPKKYY[243.03]LAEK.-	IPI00000878_2,IPI00000878_4,IPI00000878_5,IPI00000878_6	1507.73	0	0	0	0	0	0	0	0	0	0		mzspec:PXD007058:SF_200217_pPeptideLibrary_pool2_HCDOT_rep1:scan:04604:TTSPKKYY[243]LAEK/2
5.32411e-05	0.0014	-	-	-	-	-	-	-	SF_200217_pPeptideLibrary_pool2_HCDOT_rep1.04605.04605.2	2018-03-22	H.FDGQDSYAAAVR.-	IPI00329638_2	1298.59	0	0	0	0	0	0	0	0	0	0		mzspec:PXD007058:SF_200217_pPeptideLibrary_pool2_HCDOT_rep1:scan:04605:FDGQDSYAAAVR/2
0	0	-	-	-	-	-	-	-	SF_200217_pPeptideLibrary_pool2_HCDOT_rep1.04606.04606.2	1932-01-01	A.LVSESEVPKDDAYNETK.N	RAND0_IPI00012318_2_61	1922.91	0	0	0	0	0	0	0	0	0	0		mzspec:PXD007058:SF_200217_pPeptideLibrary_pool2_HCDOT_rep1:scan:04606:LVSESEVPKDDAYNETK/2
0.998231	0.9993	IDQS(0.514)EFEGFS(0.484)FVNS(0.002)EFLKPEVK	0.514	0.358	0.358	-	-	-	SF_200217_pPeptideLibrary_pool2_HCDOT_rep1.04607.04607.3	1984-11-01	N.IDQS[167.00]EFEGFSFVNSEFLKPEVK.-	IPI00219628	2655.21	0.514	0.514	0.514	0.35761	0.35761	0	0	0	0	0		mzspec:PXD007058:SF_200217_pPeptideLibrary_pool2_HCDOT_rep1:scan:04607:IDQS[167]EFEGFSFVNSEFLKPEVK/3
6.74744e-05	0.002	-	-	-	-	-	-	-	SF_200217_pPeptideLibrary_pool2_HCDOT_rep1.04608.04608.3	1964-03-01	E.GNYDPEVALPTYPPYRA.-	RAND0_IPI00015287_2_141,RAND0_IPI00015287_3_175	1921.92	0	0	0	0	0	0	0	0	0	0		mzspec:PXD007058:SF_200217_pPeptideLibrary_pool2_HCDOT_rep1:scan:04608:GNYDPEVALPTYPPYRA/3
0	0	-	-	-	-	-	-	-	SF_200217_pPeptideLibrary_pool2_HCDOT_rep1.04609.04609.2	2018-01-18	V.NSEFLKPEVK.-	IPI00219628	1189.63	0	0	0	0	0	0	0	0	0	0		mzspec:PXD007058:SF_200217_pPeptideLibrary_pool2_HCDOT_rep1:scan:04609:NSEFLKPEVK/2
0	0	-	-	-	-	-	-	-	SF_200217_pPeptideLibrary_pool2_HCDOT_rep1.04610.04610.3	3/100	-.GISRSLES[167.00]VLSLGPRPTGGGS[167.00]SPPEI.R	IPI00022633_2	2709.28	0	0	0	0	0	0	0	0	0	0		mzspec:PXD007058:SF_200217_pPeptideLibrary_pool2_HCDOT_rep1:scan:04610:GISRSLES[167]VLSLGPRPTGGGS[167]SPPEI/3
7.59322e-05	0.0043	-	-	-	-	-	-	-	SF_200217_pPeptideLibrary_pool2_HCDOT_rep1.04612.04612.2	2018-02-22	G.TGMERSPGAMER.-	IPI00413961_4	1320.59	0	0	0	0	0	0	0	0	0	0		mzspec:PXD007058:SF_200217_pPeptideLibrary_pool2_HCDOT_rep1:scan:04612:TGMERSPGAMER/2
0	0	-	-	-	-	-	-	-	SF_200217_pPeptideLibrary_pool2_HCDOT_rep1.04613.04613.2	2018-02-22	R.STLS[167.00]VS[167.00]HRGSLS.A	RAND0_IPI00009334_1_59,RAND0_IPI00009334_2_89,RAND0_IPI00009334_3_157	1389.57	0	0	0	0	0	0	0	0	0	0		mzspec:PXD007058:SF_200217_pPeptideLibrary_pool2_HCDOT_rep1:scan:04613:STLS[167]VS[167]HRGSLS/2
0.019311	0.4099	-	-	-	-	-	-	-	SF_200217_pPeptideLibrary_pool2_HCDOT_rep1.04616.04616.2	2018-01-30	G.GPGGS[167.00]ASGPGGT[181.01]GGGK.-	IPI00292228	1359.49	0	0	0	0	0	0	0	0	0	0		mzspec:PXD007058:SF_200217_pPeptideLibrary_pool2_HCDOT_rep1:scan:04616:GPGGS[167]ASGPGGT[181]GGGK/2
0.000125862	0.0003	-	-	-	-	-	-	-	SF_200217_pPeptideLibrary_pool2_HCDOT_rep1.04618.04618.2	2018-02-28	E.VYES[167.00]PY[243.03]ADPEEIRPK.-	IPI00018597_4,IPI00018597_5,IPI00018597_6	1951.8	0	0	0	0	0	0	0	0	0	0		mzspec:PXD007058:SF_200217_pPeptideLibrary_pool2_HCDOT_rep1:scan:04618:VYES[167]PY[243]ADPEEIRPK/2
0.999899	0.9824	VKEEGY(0.995)ELPY(0.002)NPAT(0.008)DDY(0.995)AVPPPR	0.995	0.956	1.912	-	-	-	SF_200217_pPeptideLibrary_pool5_HCDOT_rep2.03854.03854.3	39/88	-.VKEEGY[243.03]ELPYNPATDDY[243.03]AVPPPR.-	IPI00015287_1,IPI00015287_2,IPI00015287_3	2779.18	0.995	0.995	0.995	0.955976	0.955976	1	1	1	0	1	VKEEGY[243]ELPYNPATDDY[243]AVPPPR	mzspec:PXD007058:SF_200217_pPeptideLibrary_pool5_HCDOT_rep2:scan:03854:VKEEGY[243]ELPYNPATDDY[243]AVPPPR/3
0	0	-	-	-	-	-	-	-	SF_200217_pPeptideLibrary_pool2_HCDOT_rep1.04620.04620.2	2018-01-22	P.AHVEAEPFYFGK.R	RAND1_IPI00004497_7_116	1393.67	0	0	0	0	0	0	0	0	0	0		mzspec:PXD007058:SF_200217_pPeptideLibrary_pool2_HCDOT_rep1:scan:04620:AHVEAEPFYFGK/2
0.0162989	0.21	-	-	-	-	-	-	-	SF_200217_pPeptideLibrary_pool2_HCDOT_rep1.04624.04624.2	1932-03-01	E.FEGFS[167.00]FVNSEFLKPEVK.-	IPI00219628	2082.97	0	0	0	0	0	0	0	0	0	0		mzspec:PXD007058:SF_200217_pPeptideLibrary_pool2_HCDOT_rep1:scan:04624:FEGFS[167]FVNSEFLKPEVK/2
0	0	-	-	-	-	-	-	-	SF_200217_pPeptideLibrary_pool2_HCDOT_rep1.04627.04627.3	1984-01-01	-.LPIIKEDIY[243.03]QVES[167.00]HLAKNHDLF.P	RAND1_IPI00013905_54	2781.32	0	0	0	0	0	0	0	0	0	0		mzspec:PXD007058:SF_200217_pPeptideLibrary_pool2_HCDOT_rep1:scan:04627:LPIIKEDIY[243]QVES[167]HLAKNHDLF/3
0	0	-	-	-	-	-	-	-	SF_200217_pPeptideLibrary_pool2_HCDOT_rep1.04628.04628.2	2018-02-22	-.ILS[167.00]DVTHS[167.00]AVFG.V	IPI00298977_4,IPI00298977_1,IPI00298977_2	1404.57	0	0	0	0	0	0	0	0	0	0		mzspec:PXD007058:SF_200217_pPeptideLibrary_pool2_HCDOT_rep1:scan:04628:ILS[167]DVTHS[167]AVFG/2
0	0	-	-	-	-	-	-	-	SF_200217_pPeptideLibrary_pool2_HCDOT_rep1.04630.04630.3	1984-02-01	A.VLSPEKAENDDTY[243.03]KDDVNHNQK.-	IPI00012318_2	2638.15	0	0	0	0	0	0	0	0	0	0		mzspec:PXD007058:SF_200217_pPeptideLibrary_pool2_HCDOT_rep1:scan:04630:VLSPEKAENDDTY[243]KDDVNHNQK/3
0	0	-	-	-	-	-	-	-	SF_200217_pPeptideLibrary_pool2_HCDOT_rep1.04631.04631.2	2018-02-28	-.IES[167.00]APPEYPKT[181.01]RPDD.A	RAND1_IPI00018597_4_44,RAND1_IPI00018597_5_74,RAND1_IPI00018597_6_112	1873.75	0	0	0	0	0	0	0	0	0	0		mzspec:PXD007058:SF_200217_pPeptideLibrary_pool2_HCDOT_rep1:scan:04631:IES[167]APPEYPKT[181]RPDD/2
2.0301e-06	0.0001	-	-	-	-	-	-	-	SF_200217_pPeptideLibrary_pool2_HCDOT_rep1.04633.04633.2	2018-02-22	V.STSSQPEENVDR.-	IPI00329491,IPI00329488_11	1347.59	0	0	0	0	0	0	0	0	0	0		mzspec:PXD007058:SF_200217_pPeptideLibrary_pool2_HCDOT_rep1:scan:04633:STSSQPEENVDR/2
0	0	-	-	-	-	-	-	-	SF_200217_pPeptideLibrary_pool2_HCDOT_rep1.04634.04634.2	2018-01-26	S.DVT[181.01]HS[167.00]AVFGVPAS[167.00]K.-	IPI00298977_4,IPI00298977_1,IPI00298977_2	1653.62	0	0	0	0	0	0	0	0	0	0		mzspec:PXD007058:SF_200217_pPeptideLibrary_pool2_HCDOT_rep1:scan:04634:DVT[181]HS[167]AVFGVPAS[167]K/2
0.000255445	0.0111	-	-	-	-	-	-	-	SF_200217_pPeptideLibrary_pool2_HCDOT_rep1.04635.04635.2	2018-01-20	-.W[202.07]T[181.01]APESLAYNK.-	IPI00216969_2	1374.59	0	0	0	0	0	0	0	0	0	0		mzspec:PXD007058:SF_200217_pPeptideLibrary_pool2_HCDOT_rep1:scan:04635:W[202]T[181]APESLAYNK/2
0.953463	0.9331	AVGMPS(1.000)PVS(1.000)PK	1	1	2	-	-	-	SF_200217_pPeptideLibrary_pool2_HCDOT_rep1.04637.04637.2	2018-03-20	-.AVGMPS[167.00]PVS[167.00]PK.-	IPI00004344_1	1228.5	1	1	1	1	1	0	0	0	0	0		mzspec:PXD007058:SF_200217_pPeptideLibrary_pool2_HCDOT_rep1:scan:04637:AVGMPS[167]PVS[167]PK/2
2.1243e-05	0.0004	-	-	-	-	-	-	-	SF_200217_pPeptideLibrary_pool2_HCDOT_rep1.04638.04638.3	1984-01-01	-.EALPMDTEVYESPYADPEEIRP.K	IPI00018597_4,IPI00018597_5,IPI00018597_6	2550.15	0	0	0	0	0	0	0	0	0	0		mzspec:PXD007058:SF_200217_pPeptideLibrary_pool2_HCDOT_rep1:scan:04638:EALPMDTEVYESPYADPEEIRP/3
0.0227853	0.3323	-	-	-	-	-	-	-	SF_200217_pPeptideLibrary_pool2_HCDOT_rep1.04639.04639.3	1976-09-01	D.QS[167.00]EFEGFSFVNSEFLKPEVK.-	IPI00219628	2427.1	0	0	0	0	0	0	0	0	0	0		mzspec:PXD007058:SF_200217_pPeptideLibrary_pool2_HCDOT_rep1:scan:04639:QS[167]EFEGFSFVNSEFLKPEVK/3
0	0	-	-	-	-	-	-	-	SF_200217_pPeptideLibrary_pool2_HCDOT_rep1.04640.04640.2	2018-01-18	-.TVAT[181.01]VYPTFR.S	RAND0_IPI00024672_171	1233.58	0	0	0	0	0	0	0	0	0	0		mzspec:PXD007058:SF_200217_pPeptideLibrary_pool2_HCDOT_rep1:scan:04640:TVAT[181]VYPTFR/2
0	0	-	-	-	-	-	-	-	SF_200217_pPeptideLibrary_pool2_HCDOT_rep1.04642.04642.3	2/100	-.GISRSLESVLSLGPRPT[181.01]GGGS[167.00]S[167.00]PPEI.R	IPI00022633_2	2789.24	0	0	0	0	0	0	0	0	0	0		mzspec:PXD007058:SF_200217_pPeptideLibrary_pool2_HCDOT_rep1:scan:04642:GISRSLESVLSLGPRPT[181]GGGS[167]S[167]PPEI/3
0	0	-	-	-	-	-	-	-	SF_200217_pPeptideLibrary_pool2_HCDOT_rep1.04645.04645.2	1950-01-01	-.GISRSLES[167.00]VLS[167.00]LGPRPTGGGSSPPEI.R	IPI00022633_2	2709.28	0	0	0	0	0	0	0	0	0	0		mzspec:PXD007058:SF_200217_pPeptideLibrary_pool2_HCDOT_rep1:scan:04645:GISRSLES[167]VLS[167]LGPRPTGGGSSPPEI/2
0	0	-	-	-	-	-	-	-	SF_200217_pPeptideLibrary_pool2_HCDOT_rep1.04646.04646.2	2018-01-20	S.TPTTEKKYAYK.E	RAND1_IPI00000878_2_46,RAND1_IPI00000878_5_114	1328.7	0	0	0	0	0	0	0	0	0	0		mzspec:PXD007058:SF_200217_pPeptideLibrary_pool2_HCDOT_rep1:scan:04646:TPTTEKKYAYK/2
0	0	-	-	-	-	-	-	-	SF_200217_pPeptideLibrary_pool2_HCDOT_rep1.04647.04647.2	2018-01-20	-.SS[167.00]S[167.00]FREM[147.04]DGQP.E	IPI00216969_1,IPI00216969_4,IPI00216969_11	1415.45	0	0	0	0	0	0	0	0	0	0		mzspec:PXD007058:SF_200217_pPeptideLibrary_pool2_HCDOT_rep1:scan:04647:SS[167]S[167]FREM[147]DGQP/2
0	0	-	-	-	-	-	-	-	SF_200217_pPeptideLibrary_pool2_HCDOT_rep1.04650.04650.3	2/100	L.GS[167.00]RIPPVSLLTGEGGSRSRLGPS[167.00]EPS.-	RAND0_IPI00022633_2_117	2752.29	0	0	0	0	0	0	0	0	0	0		mzspec:PXD007058:SF_200217_pPeptideLibrary_pool2_HCDOT_rep1:scan:04650:GS[167]RIPPVSLLTGEGGSRSRLGPS[167]EPS/3
1.06129e-05	0.0002	-	-	-	-	-	-	-	SF_200217_pPeptideLibrary_pool2_HCDOT_rep1.04651.04651.3	1988-01-01	V.AVLSPEKAENDDT[181.01]Y[243.03]KDDVNHNQK.-	IPI00012318_2	2789.16	0	0	0	0	0	0	0	0	0	0		mzspec:PXD007058:SF_200217_pPeptideLibrary_pool2_HCDOT_rep1:scan:04651:AVLSPEKAENDDT[181]Y[243]KDDVNHNQK/3
0	0	-	-	-	-	-	-	-	SF_200217_pPeptideLibrary_pool2_HCDOT_rep1.04652.04652.3	1992-01-01	E.VAVLS[167.00]PEKAENDDTYKDDVNHNQK.-	IPI00012318_2	2808.26	0	0	0	0	0	0	0	0	0	0		mzspec:PXD007058:SF_200217_pPeptideLibrary_pool2_HCDOT_rep1:scan:04652:VAVLS[167]PEKAENDDTYKDDVNHNQK/3
0.999999	1	LQT(0.004)VHS(0.995)IPLT(0.001)INK	0.995	0.967	0.967	-	-	-	SF_200217_pPeptideLibrary_pool5_HCDOT_rep2.04269.04269.3	1948-12-01	-.LQTVHS[167.00]IPLTINK.-	IPI00004497_1,IPI00004497_10	1542.82	0.995	0.995	0.995	0.969069	0.969069	1	1	1	0	1	LQTVHS[167]IPLTINK	mzspec:PXD007058:SF_200217_pPeptideLibrary_pool5_HCDOT_rep2:scan:04269:LQTVHS[167]IPLTINK/3
0.999999	1	IDQS(0.004)EFEGFS(0.995)FVNS(0.001)EFLKPEVK	0.995	0.97	0.97	-	-	-	SF_200217_pPeptideLibrary_pool2_HCDOT_rep1.04656.04656.3	27/84	N.IDQSEFEGFS[167.00]FVNSEFLKPEVK.-	IPI00219628	2655.21	0.995	0.995	0.995	0.969069	0.969069	0	0	0	0	0		mzspec:PXD007058:SF_200217_pPeptideLibrary_pool2_HCDOT_rep1:scan:04656:IDQSEFEGFS[167]FVNSEFLKPEVK/3
0	0	-	-	-	-	-	-	-	SF_200217_pPeptideLibrary_pool2_HCDOT_rep1.04657.04657.3	3/100	-.GIS[167.00]RSLESVLS[167.00]LGPRPTGGGSSPPEI.R	IPI00022633_2	2709.28	0	0	0	0	0	0	0	0	0	0		mzspec:PXD007058:SF_200217_pPeptideLibrary_pool2_HCDOT_rep1:scan:04657:GIS[167]RSLESVLS[167]LGPRPTGGGSSPPEI/3
0.999999	1	S(1.000)T(1.000)LVLHDLLK	1	1	2	-	-	-	SF_200217_pPeptideLibrary_pool2_HCDOT_rep1.04658.04658.2	2018-11-18	-.S[167.00]T[181.01]LVLHDLLK.-	IPI00004497_3,IPI00004497_5	1297.61	1	1	1	1	1	1	0	0	0	0	S[167]TLVLHDLLK	mzspec:PXD007058:SF_200217_pPeptideLibrary_pool2_HCDOT_rep1:scan:04658:S[167]T[181]LVLHDLLK/2
0	0	-	-	-	-	-	-	-	SF_200217_pPeptideLibrary_pool2_HCDOT_rep1.04659.04659.3	1992-01-01	-.ALVSESEVPKDDAYNETKNDVNDQ.K	RAND0_IPI00012318_2_61	2679.21	0	0	0	0	0	0	0	0	0	0		mzspec:PXD007058:SF_200217_pPeptideLibrary_pool2_HCDOT_rep1:scan:04659:ALVSESEVPKDDAYNETKNDVNDQ/3
0	0	-	-	-	-	-	-	-	SF_200217_pPeptideLibrary_pool2_HCDOT_rep1.04660.04660.2	1940-02-01	-.AGGKPSQSPSQEAAGEAVLGA.K	IPI00216969_13,IPI00216969_5	1910.93	0	0	0	0	0	0	0	0	0	0		mzspec:PXD007058:SF_200217_pPeptideLibrary_pool2_HCDOT_rep1:scan:04660:AGGKPSQSPSQEAAGEAVLGA/2
0.980807	0.9466	IDQS(0.471)EFEGFS(0.471)FVNS(0.058)EFLKPEVK	0.471	0.204	0.204	-	-	-	SF_200217_pPeptideLibrary_pool2_HCDOT_rep1.04661.04661.2	1942-06-01	N.IDQS[167.00]EFEGFSFVNSEFLKPEVK.-	IPI00219628	2655.21	0.471	0.471	0.471	0.204111	0.204111	0	0	0	0	0		mzspec:PXD007058:SF_200217_pPeptideLibrary_pool2_HCDOT_rep1:scan:04661:IDQS[167]EFEGFSFVNSEFLKPEVK/2
0.00023127	0.0044	-	-	-	-	-	-	-	SF_200217_pPeptideLibrary_pool2_HCDOT_rep1.04662.04662.2	2018-01-20	-.WTAPESLAY[243.03]NK.-	IPI00216969_2	1358.59	0	0	0	0	0	0	0	0	0	0		mzspec:PXD007058:SF_200217_pPeptideLibrary_pool2_HCDOT_rep1:scan:04662:WTAPESLAY[243]NK/2
0	0	-	-	-	-	-	-	-	SF_200217_pPeptideLibrary_pool2_HCDOT_rep1.04663.04663.2	2018-02-16	E.DYY[243.03]KAS[167.00]VT[181.01]R.-	IPI00029702_3	1341.44	0	0	0	0	0	0	0	0	0	0		mzspec:PXD007058:SF_200217_pPeptideLibrary_pool2_HCDOT_rep1:scan:04663:DYY[243]KAS[167]VT[181]R/2
0	0	-	-	-	-	-	-	-	SF_200217_pPeptideLibrary_pool2_HCDOT_rep1.04665.04665.2	2018-02-22	V.LDDQY[243.03]TSSSGAK.-	IPI00000878_3	1350.53	0	0	0	0	0	0	0	0	0	0		mzspec:PXD007058:SF_200217_pPeptideLibrary_pool2_HCDOT_rep1:scan:04665:LDDQY[243]TSSSGAK/2
4.37247e-05	0.0018	-	-	-	-	-	-	-	SF_200217_pPeptideLibrary_pool2_HCDOT_rep1.04667.04667.2	2018-03-24	L.M[147.04]T[181.01]GDTYTAHAGAK.-	IPI00329488_14,IPI00329488_1,IPI00329488_4	1418.55	0	0	0	0	0	0	0	0	0	0		mzspec:PXD007058:SF_200217_pPeptideLibrary_pool2_HCDOT_rep1:scan:04667:M[147]T[181]GDTYTAHAGAK/2
0	0	-	-	-	-	-	-	-	SF_200217_pPeptideLibrary_pool2_HCDOT_rep1.04670.04670.2	2018-02-24	P.AHVEAEPFYFGKR.E	RAND1_IPI00004497_7_116	1549.77	0	0	0	0	0	0	0	0	0	0		mzspec:PXD007058:SF_200217_pPeptideLibrary_pool2_HCDOT_rep1:scan:04670:AHVEAEPFYFGKR/2
1.36735e-05	0.0007	-	-	-	-	-	-	-	SF_200217_pPeptideLibrary_pool2_HCDOT_rep1.04671.04671.2	2018-02-18	T.PTT[181.01]EKKYAYK.E	RAND1_IPI00000878_2_46,RAND1_IPI00000878_5_114	1307.62	0	0	0	0	0	0	0	0	0	0		mzspec:PXD007058:SF_200217_pPeptideLibrary_pool2_HCDOT_rep1:scan:04671:PTT[181]EKKYAYK/2
0.00946653	0.1914	-	-	-	-	-	-	-	SF_200217_pPeptideLibrary_pool2_HCDOT_rep1.04673.04673.3	1944-01-01	V.LDDQYTSS[167.00]SGAK.-	IPI00000878_3	1350.53	0	0	0	0	0	0	0	0	0	0		mzspec:PXD007058:SF_200217_pPeptideLibrary_pool2_HCDOT_rep1:scan:04673:LDDQYTSS[167]SGAK/3
1.38614e-06	0.0001	-	-	-	-	-	-	-	SF_200217_pPeptideLibrary_pool2_HCDOT_rep1.04674.04674.2	2018-01-16	-.TVATVYPTF.R	RAND0_IPI00024672_171	997.512	0	0	0	0	0	0	0	0	0	0		mzspec:PXD007058:SF_200217_pPeptideLibrary_pool2_HCDOT_rep1:scan:04674:TVATVYPTF/2
0	0	-	-	-	-	-	-	-	SF_200217_pPeptideLibrary_pool2_HCDOT_rep1.04676.04676.2	2018-02-18	G.GQRHS[167.00]PLSQR.-	IPI00006064_1,IPI00006064_2	1244.58	0	0	0	0	0	0	0	0	0	0		mzspec:PXD007058:SF_200217_pPeptideLibrary_pool2_HCDOT_rep1:scan:04676:GQRHS[167]PLSQR/2
6.17861e-05	0.0015	-	-	-	-	-	-	-	SF_200217_pPeptideLibrary_pool2_HCDOT_rep1.04679.04679.2	2018-02-22	T.SLPS[167.00]LDT[181.01]PGELR.-	IPI00156649_1,IPI00156649_2	1443.6	0	0	0	0	0	0	0	0	0	0		mzspec:PXD007058:SF_200217_pPeptideLibrary_pool2_HCDOT_rep1:scan:04679:SLPS[167]LDT[181]PGELR/2
0.999999	1	Y(0.995)AT(0.005)PQVIQAPGPR	0.995	0.958	0.958	-	-	-	SF_200217_pPeptideLibrary_pool5_HCDOT_rep2.04614.04614.2	13/24	-.Y[243.03]ATPQVIQAPGPR.-	IPI00442025	1476.71	0.995	0.995	0.995	0.954585	0.954585	1	1	1	0	1	Y[243]ATPQVIQAPGPR	mzspec:PXD007058:SF_200217_pPeptideLibrary_pool5_HCDOT_rep2:scan:04614:Y[243]ATPQVIQAPGPR/2
0	0	-	-	-	-	-	-	-	SF_200217_pPeptideLibrary_pool2_HCDOT_rep1.04681.04681.2	2018-01-20	-.Y[243.03]T[181.01]VRTT[181.01]EVW[202.07]HL.Y	RAND0_IPI00031681_103	1659.61	0	0	0	0	0	0	0	0	0	0		mzspec:PXD007058:SF_200217_pPeptideLibrary_pool2_HCDOT_rep1:scan:04681:Y[243]T[181]VRTT[181]EVW[202]HL/2
1.88126e-05	0.001	-	-	-	-	-	-	-	SF_200217_pPeptideLibrary_pool2_HCDOT_rep1.04683.04683.2	2018-02-16	P.PKLPERSFL.-	RAND0_IPI00022872_1_95,RAND0_IPI00022872_2_163	1085.62	0	0	0	0	0	0	0	0	0	0		mzspec:PXD007058:SF_200217_pPeptideLibrary_pool2_HCDOT_rep1:scan:04683:PKLPERSFL/2
0	0	-	-	-	-	-	-	-	SF_200217_pPeptideLibrary_pool2_HCDOT_rep1.04684.04684.3	1992-01-01	-.SFSGDVNFISSQPAS[167.00]AQGRYFAHL.P	RAND1_IPI00329638_2_134	2665.2	0	0	0	0	0	0	0	0	0	0		mzspec:PXD007058:SF_200217_pPeptideLibrary_pool2_HCDOT_rep1:scan:04684:SFSGDVNFISSQPAS[167]AQGRYFAHL/3
0	0	-	-	-	-	-	-	-	SF_200217_pPeptideLibrary_pool2_HCDOT_rep1.04686.04686.2	1942-01-01	-.NIDQSEFEGFSFVNS[167.00]EFLKPEV.K	IPI00219628	2641.16	0	0	0	0	0	0	0	0	0	0		mzspec:PXD007058:SF_200217_pPeptideLibrary_pool2_HCDOT_rep1:scan:04686:NIDQSEFEGFSFVNS[167]EFLKPEV/2
0.999998	0.9998	AT(0.001)S(0.002)LPS(0.995)LDT(0.002)PGELR	0.995	0.973	0.973	-	-	-	SF_200217_pPeptideLibrary_pool5_HCDOT_rep2.04625.04625.2	2018-08-26	-.ATSLPS[167.00]LDTPGELR.-	IPI00156649_1,IPI00156649_2	1535.72	0.995	0.995	0.995	0.973488	0.973488	1	1	1	0	1	ATSLPS[167]LDTPGELR	mzspec:PXD007058:SF_200217_pPeptideLibrary_pool5_HCDOT_rep2:scan:04625:ATSLPS[167]LDTPGELR/2
0	0	-	-	-	-	-	-	-	SF_200217_pPeptideLibrary_pool2_HCDOT_rep1.04688.04688.3	1996-01-01	-.GIS[167.00]RS[167.00]LESVLSLGPRPTGGGSSPPE.L	IPI00022633_2	2596.19	0	0	0	0	0	0	0	0	0	0		mzspec:PXD007058:SF_200217_pPeptideLibrary_pool2_HCDOT_rep1:scan:04688:GIS[167]RS[167]LESVLSLGPRPTGGGSSPPE/3
0.0280375	0.4849	-	-	-	-	-	-	-	SF_200217_pPeptideLibrary_pool2_HCDOT_rep1.04690.04690.2	2018-02-20	-.Y[243.03]VLDDEYTSSV.G	IPI00029132_3	1369.53	0	0	0	0	0	0	0	0	0	0		mzspec:PXD007058:SF_200217_pPeptideLibrary_pool2_HCDOT_rep1:scan:04690:Y[243]VLDDEYTSSV/2
0	0	-	-	-	-	-	-	-	SF_200217_pPeptideLibrary_pool2_HCDOT_rep1.04693.04693.2	2018-01-20	S.PY[243.03]ADPEEIRPK.-	IPI00018597_4,IPI00018597_5,IPI00018597_6	1393.63	0	0	0	0	0	0	0	0	0	0		mzspec:PXD007058:SF_200217_pPeptideLibrary_pool2_HCDOT_rep1:scan:04693:PY[243]ADPEEIRPK/2
0.00187609	0.1277	-	-	-	-	-	-	-	SF_200217_pPeptideLibrary_pool2_HCDOT_rep1.04696.04696.2	2018-03-22	-.TLGYMHAAT[181.01]GDK.A	RAND0_IPI00329488_14_13,RAND0_IPI00329488_1_55,RAND0_IPI00329488_4_81	1343.56	0	0	0	0	0	0	0	0	0	0		mzspec:PXD007058:SF_200217_pPeptideLibrary_pool2_HCDOT_rep1:scan:04696:TLGYMHAAT[181]GDK/2
0	0	-	-	-	-	-	-	-	SF_200217_pPeptideLibrary_pool2_HCDOT_rep1.04697.04697.3	1/104	-.IGS[167.00]RIPPVS[167.00]LLTGEGGSRSRLGPSEPS.-	RAND0_IPI00022633_2_117	2865.38	0	0	0	0	0	0	0	0	0	0		mzspec:PXD007058:SF_200217_pPeptideLibrary_pool2_HCDOT_rep1:scan:04697:IGS[167]RIPPVS[167]LLTGEGGSRSRLGPSEPS/3
0	0	-	-	-	-	-	-	-	SF_200217_pPeptideLibrary_pool2_HCDOT_rep1.04698.04698.2	2018-01-22	A.GPAIPTS[167.00]NSY[243.03]SK.-	IPI00041176_1,IPI00041176_2	1380.54	0	0	0	0	0	0	0	0	0	0		mzspec:PXD007058:SF_200217_pPeptideLibrary_pool2_HCDOT_rep1:scan:04698:GPAIPTS[167]NSY[243]SK/2
0	0	-	-	-	-	-	-	-	SF_200217_pPeptideLibrary_pool2_HCDOT_rep1.04699.04699.2	2018-01-18	P.PNHPNNHLFR.-	IPI00657720_1,IPI00657720_2	1244.62	0	0	0	0	0	0	0	0	0	0		mzspec:PXD007058:SF_200217_pPeptideLibrary_pool2_HCDOT_rep1:scan:04699:PNHPNNHLFR/2
0.00101705	0.028	-	-	-	-	-	-	-	SF_200217_pPeptideLibrary_pool2_HCDOT_rep1.04700.04700.3	1984-02-01	-.NIDQSEFEGFSFVNS[167.00]EFLKPEV.K	IPI00219628	2641.16	0	0	0	0	0	0	0	0	0	0		mzspec:PXD007058:SF_200217_pPeptideLibrary_pool2_HCDOT_rep1:scan:04700:NIDQSEFEGFSFVNS[167]EFLKPEV/3
0	0	-	-	-	-	-	-	-	SF_200217_pPeptideLibrary_pool2_HCDOT_rep1.04701.04701.2	2018-01-26	L.GNEERST[181.01]HAQATFL.-	RAND0_IPI00029132_6_115	1639.7	0	0	0	0	0	0	0	0	0	0		mzspec:PXD007058:SF_200217_pPeptideLibrary_pool2_HCDOT_rep1:scan:04701:GNEERST[181]HAQATFL/2
0	0	-	-	-	-	-	-	-	SF_200217_pPeptideLibrary_pool2_HCDOT_rep1.04702.04702.2	2018-01-24	S.TPTTEKKYAYKEL.-	RAND1_IPI00000878_2_46,RAND1_IPI00000878_5_114	1570.82	0	0	0	0	0	0	0	0	0	0		mzspec:PXD007058:SF_200217_pPeptideLibrary_pool2_HCDOT_rep1:scan:04702:TPTTEKKYAYKEL/2
0	0	-	-	-	-	-	-	-	SF_200217_pPeptideLibrary_pool2_HCDOT_rep1.04704.04704.2	2018-01-26	H.VPAHVEAEPFY[243.03]FGK.R	RAND1_IPI00004497_7_116	1669.75	0	0	0	0	0	0	0	0	0	0		mzspec:PXD007058:SF_200217_pPeptideLibrary_pool2_HCDOT_rep1:scan:04704:VPAHVEAEPFY[243]FGK/2
0	0	-	-	-	-	-	-	-	SF_200217_pPeptideLibrary_pool2_HCDOT_rep1.04705.04705.2	2018-01-18	T.IYVRDPTSNK.-	IPI00298625_1	1191.62	0	0	0	0	0	0	0	0	0	0		mzspec:PXD007058:SF_200217_pPeptideLibrary_pool2_HCDOT_rep1:scan:04705:IYVRDPTSNK/2
0.0138382	0.4302	-	-	-	-	-	-	-	SF_200217_pPeptideLibrary_pool2_HCDOT_rep1.04711.04711.2	2018-01-16	-.SSQGMERSS.T	RAND1_IPI00329488_2_62,RAND1_IPI00329488_5_94,RAND1_IPI00329488_7_132,RAND1_IPI00329488_9_162	967.403	0	0	0	0	0	0	0	0	0	0		mzspec:PXD007058:SF_200217_pPeptideLibrary_pool2_HCDOT_rep1:scan:04711:SSQGMERSS/2
0	0	-	-	-	-	-	-	-	SF_200217_pPeptideLibrary_pool2_HCDOT_rep1.04712.04712.2	2018-01-18	T.YKDDVNHNQK.-	IPI00012318_2	1259.59	0	0	0	0	0	0	0	0	0	0		mzspec:PXD007058:SF_200217_pPeptideLibrary_pool2_HCDOT_rep1:scan:04712:YKDDVNHNQK/2
0	0	-	-	-	-	-	-	-	SF_200217_pPeptideLibrary_pool2_HCDOT_rep1.04713.04713.2	2018-01-18	-.VSDVTY[243.03]ESDK.Y	RAND0_IPI00029132_3_71	1221.48	0	0	0	0	0	0	0	0	0	0		mzspec:PXD007058:SF_200217_pPeptideLibrary_pool2_HCDOT_rep1:scan:04713:VSDVTY[243]ESDK/2
8.15847e-05	0.0024	-	-	-	-	-	-	-	SF_200217_pPeptideLibrary_pool2_HCDOT_rep1.04714.04714.2	2018-03-20	P.RPDHPGT[181.01]PPHK.-	IPI00025830	1317.6	0	0	0	0	0	0	0	0	0	0		mzspec:PXD007058:SF_200217_pPeptideLibrary_pool2_HCDOT_rep1:scan:04714:RPDHPGT[181]PPHK/2
0	0	-	-	-	-	-	-	-	SF_200217_pPeptideLibrary_pool2_HCDOT_rep1.04716.04716.2	2018-02-16	D.APQT[181.01]ELVLK.R	RAND1_IPI00290461_156	1077.55	0	0	0	0	0	0	0	0	0	0		mzspec:PXD007058:SF_200217_pPeptideLibrary_pool2_HCDOT_rep1:scan:04716:APQT[181]ELVLK/2
0	0	-	-	-	-	-	-	-	SF_200217_pPeptideLibrary_pool2_HCDOT_rep1.04718.04718.2	2018-01-24	-.TAGTSFM[147.04]M[147.04]TPYVV.T	IPI00024672	1435.64	0	0	0	0	0	0	0	0	0	0		mzspec:PXD007058:SF_200217_pPeptideLibrary_pool2_HCDOT_rep1:scan:04718:TAGTSFM[147]M[147]TPYVV/2
2.14222e-05	0.0008	-	-	-	-	-	-	-	SF_200217_pPeptideLibrary_pool2_HCDOT_rep1.04719.04719.2	1938-01-01	-.TSSFAEPGGGGGGGGGGPGG.S	IPI00292228	1518.63	0	0	0	0	0	0	0	0	0	0		mzspec:PXD007058:SF_200217_pPeptideLibrary_pool2_HCDOT_rep1:scan:04719:TSSFAEPGGGGGGGGGGPGG/2
0.000397678	0.0269	-	-	-	-	-	-	-	SF_200217_pPeptideLibrary_pool2_HCDOT_rep1.04720.04720.3	1988-01-01	L.PIIKEDIY[243.03]QVES[167.00]HLAKNHDLFPG.-	RAND1_IPI00013905_54	2822.31	0	0	0	0	0	0	0	0	0	0		mzspec:PXD007058:SF_200217_pPeptideLibrary_pool2_HCDOT_rep1:scan:04720:PIIKEDIY[243]QVES[167]HLAKNHDLFPG/3
0	0	-	-	-	-	-	-	-	SF_200217_pPeptideLibrary_pool2_HCDOT_rep1.04721.04721.2	2018-01-16	-.KSVAYLKVT[181.01].-	RAND1_IPI00329488_8_152	1087.57	0	0	0	0	0	0	0	0	0	0		mzspec:PXD007058:SF_200217_pPeptideLibrary_pool2_HCDOT_rep1:scan:04721:KSVAYLKVT[181]/2
0.00187117	0.0587	-	-	-	-	-	-	-	SF_200217_pPeptideLibrary_pool2_HCDOT_rep1.04722.04722.2	2018-01-22	P.EVALPTY[243.03]PPY[243.03]RA.-	RAND0_IPI00015287_2_141,RAND0_IPI00015287_3_175	1535.65	0	0	0	0	0	0	0	0	0	0		mzspec:PXD007058:SF_200217_pPeptideLibrary_pool2_HCDOT_rep1:scan:04722:EVALPTY[243]PPY[243]RA/2
0	0	-	-	-	-	-	-	-	SF_200217_pPeptideLibrary_pool2_HCDOT_rep1.04725.04725.2	2018-02-24	R.LSSTS[167.00]LAS[167.00]GHS[167.00]VR.-	IPI00009334_1,IPI00009334_2,IPI00009334_3	1540.57	0	0	0	0	0	0	0	0	0	0		mzspec:PXD007058:SF_200217_pPeptideLibrary_pool2_HCDOT_rep1:scan:04725:LSSTS[167]LAS[167]GHS[167]VR/2
0.000321822	0.0166	-	-	-	-	-	-	-	SF_200217_pPeptideLibrary_pool2_HCDOT_rep1.04726.04726.2	2018-03-22	V.STS[167.00]SQPEENVDR.-	IPI00329491,IPI00329488_11	1427.56	0	0	0	0	0	0	0	0	0	0		mzspec:PXD007058:SF_200217_pPeptideLibrary_pool2_HCDOT_rep1:scan:04726:STS[167]SQPEENVDR/2
0	0	-	-	-	-	-	-	-	SF_200217_pPeptideLibrary_pool2_HCDOT_rep1.04729.04729.3	1996-01-01	L.SRSLESVLS[167.00]LGPRPTGGGSS[167.00]PPEIR.-	IPI00022633_2	2695.27	0	0	0	0	0	0	0	0	0	0		mzspec:PXD007058:SF_200217_pPeptideLibrary_pool2_HCDOT_rep1:scan:04729:SRSLESVLS[167]LGPRPTGGGSS[167]PPEIR/3
0	0	-	-	-	-	-	-	-	SF_200217_pPeptideLibrary_pool2_HCDOT_rep1.04730.04730.2	2018-01-18	-.TPES[167.00]T[181.01]T[181.01]KKEK.Y	RAND0_IPI00000878_4_75,RAND0_IPI00000878_6_147	1387.51	0	0	0	0	0	0	0	0	0	0		mzspec:PXD007058:SF_200217_pPeptideLibrary_pool2_HCDOT_rep1:scan:04730:TPES[167]T[181]T[181]KKEK/2
0	0	-	-	-	-	-	-	-	SF_200217_pPeptideLibrary_pool2_HCDOT_rep1.04733.04733.2	1932-01-01	-.GRGSRDALVSGALEST[181.01]K.-	IPI00004497_4	1782.86	0	0	0	0	0	0	0	0	0	0		mzspec:PXD007058:SF_200217_pPeptideLibrary_pool2_HCDOT_rep1:scan:04733:GRGSRDALVSGALEST[181]K/2
0	0	-	-	-	-	-	-	-	SF_200217_pPeptideLibrary_pool2_HCDOT_rep1.04734.04734.2	2018-01-24	P.YGPREINY[243.03]FNEDK.L	RAND1_IPI00220388_128	1723.72	0	0	0	0	0	0	0	0	0	0		mzspec:PXD007058:SF_200217_pPeptideLibrary_pool2_HCDOT_rep1:scan:04734:YGPREINY[243]FNEDK/2
0.999999	1	DQS(0.005)EFEGFS(0.993)FVNS(0.002)EFLKPEVK	0.993	0.957	0.957	-	-	-	SF_200217_pPeptideLibrary_pool2_HCDOT_rep1.04737.04737.3	15/80	L.DQSEFEGFS[167.00]FVNSEFLKPEVK.-	IPI00219628	2542.13	0.993	0.993	0.993	0.958223	0.958223	0	0	0	0	0		mzspec:PXD007058:SF_200217_pPeptideLibrary_pool2_HCDOT_rep1:scan:04737:DQSEFEGFS[167]FVNSEFLKPEVK/3
0.000302923	0.0073	-	-	-	-	-	-	-	SF_200217_pPeptideLibrary_pool2_HCDOT_rep1.04738.04738.3	1980-01-01	A.Y[243.03]Y[243.03]VLEGVPHQLLPPEPPS[167.00]PAR.-	IPI00016932_1,IPI00016932_3,IPI00016932_4	2598.14	0	0	0	0	0	0	0	0	0	0		mzspec:PXD007058:SF_200217_pPeptideLibrary_pool2_HCDOT_rep1:scan:04738:Y[243]Y[243]VLEGVPHQLLPPEPPS[167]PAR/3
0.000327423	0.0014	-	-	-	-	-	-	-	SF_200217_pPeptideLibrary_pool2_HCDOT_rep1.04739.04739.2	2018-03-26	G.FS[167.00]FVNSEFLKPEVK.-	IPI00219628	1749.84	0	0	0	0	0	0	0	0	0	0		mzspec:PXD007058:SF_200217_pPeptideLibrary_pool2_HCDOT_rep1:scan:04739:FS[167]FVNSEFLKPEVK/2
6.59034e-05	0.0017	-	-	-	-	-	-	-	SF_200217_pPeptideLibrary_pool2_HCDOT_rep1.04740.04740.2	2018-02-18	-.VYT[181.01]HEVVT[181.01]LW[202.07].Y	IPI00026689_2	1421.57	0	0	0	0	0	0	0	0	0	0		mzspec:PXD007058:SF_200217_pPeptideLibrary_pool2_HCDOT_rep1:scan:04740:VYT[181]HEVVT[181]LW[202]/2
0.99999	0.9992	S(0.995)PGPS(0.002)S(0.002)PKEPLLFS(0.002)R	0.995	0.975	0.975	-	-	-	SF_200217_pPeptideLibrary_pool5_HCDOT_rep2.04709.04709.2	2018-06-28	-.S[167.00]PGPSSPKEPLLFSR.-	IPI00022872_1,IPI00022872_2	1677.81	0.995	0.995	0.995	0.969505	0.969505	1	1	1	0	1	S[167]PGPSSPKEPLLFSR	mzspec:PXD007058:SF_200217_pPeptideLibrary_pool5_HCDOT_rep2:scan:04709:S[167]PGPSSPKEPLLFSR/2
0	0	-	-	-	-	-	-	-	SF_200217_pPeptideLibrary_pool2_HCDOT_rep1.04742.04742.2	1940-01-01	L.DQSEFEGFSFVNS[167.00]EFLKPEVK.-	IPI00219628	2542.13	0	0	0	0	0	0	0	0	0	0		mzspec:PXD007058:SF_200217_pPeptideLibrary_pool2_HCDOT_rep1:scan:04742:DQSEFEGFSFVNS[167]EFLKPEVK/2
0.000142607	0.0025	-	-	-	-	-	-	-	SF_200217_pPeptideLibrary_pool2_HCDOT_rep1.04745.04745.2	2018-01-18	K.SPSSLLEDAK.-	IPI00329488_12	1045.53	0	0	0	0	0	0	0	0	0	0		mzspec:PXD007058:SF_200217_pPeptideLibrary_pool2_HCDOT_rep1:scan:04745:SPSSLLEDAK/2
0.000280698	0.0023	-	-	-	-	-	-	-	SF_200217_pPeptideLibrary_pool2_HCDOT_rep1.04746.04746.2	2018-02-20	-.HS[167.00]IAGIIRSPK.-	IPI00029263_3	1257.66	0	0	0	0	0	0	0	0	0	0		mzspec:PXD007058:SF_200217_pPeptideLibrary_pool2_HCDOT_rep1:scan:04746:HS[167]IAGIIRSPK/2
0	0	-	-	-	-	-	-	-	SF_200217_pPeptideLibrary_pool2_HCDOT_rep1.04747.04747.2	2018-01-20	R.EINY[243.03]FNEDKIP.A	RAND1_IPI00220388_128	1460.62	0	0	0	0	0	0	0	0	0	0		mzspec:PXD007058:SF_200217_pPeptideLibrary_pool2_HCDOT_rep1:scan:04747:EINY[243]FNEDKIP/2
0	0	-	-	-	-	-	-	-	SF_200217_pPeptideLibrary_pool2_HCDOT_rep1.04748.04748.2	2018-01-18	-.VSDVTYESDK.Y	RAND0_IPI00029132_3_71	1141.51	0	0	0	0	0	0	0	0	0	0		mzspec:PXD007058:SF_200217_pPeptideLibrary_pool2_HCDOT_rep1:scan:04748:VSDVTYESDK/2
0	0	-	-	-	-	-	-	-	SF_200217_pPeptideLibrary_pool2_HCDOT_rep1.04749.04749.3	1984-01-01	-.T[181.01]LPLRAS[167.00]GEPQHKHNY[243.03]FNLLVE.D	RAND1_IPI00220409_56	2802.23	0	0	0	0	0	0	0	0	0	0		mzspec:PXD007058:SF_200217_pPeptideLibrary_pool2_HCDOT_rep1:scan:04749:T[181]LPLRAS[167]GEPQHKHNY[243]FNLLVE/3
0	0	-	-	-	-	-	-	-	SF_200217_pPeptideLibrary_pool2_HCDOT_rep1.04751.04751.2	2018-01-24	T.VSTS[167.00]SQPEENVDR.-	IPI00329491,IPI00329488_11	1526.62	0	0	0	0	0	0	0	0	0	0		mzspec:PXD007058:SF_200217_pPeptideLibrary_pool2_HCDOT_rep1:scan:04751:VSTS[167]SQPEENVDR/2
9.56724e-05	0.0064	-	-	-	-	-	-	-	SF_200217_pPeptideLibrary_pool2_HCDOT_rep1.04752.04752.2	2018-01-18	S.VRDLLPT[181.01]RPS.-	RAND1_IPI00039689_4_176	1232.63	0	0	0	0	0	0	0	0	0	0		mzspec:PXD007058:SF_200217_pPeptideLibrary_pool2_HCDOT_rep1:scan:04752:VRDLLPT[181]RPS/2
0	0	-	-	-	-	-	-	-	SF_200217_pPeptideLibrary_pool2_HCDOT_rep1.04753.04753.2	2018-01-20	S.TPTTEKKYAYK.E	RAND1_IPI00000878_2_46,RAND1_IPI00000878_5_114	1328.7	0	0	0	0	0	0	0	0	0	0		mzspec:PXD007058:SF_200217_pPeptideLibrary_pool2_HCDOT_rep1:scan:04753:TPTTEKKYAYK/2
0	0	-	-	-	-	-	-	-	SF_200217_pPeptideLibrary_pool2_HCDOT_rep1.04754.04754.2	2018-01-20	P.S[167.00]S[167.00]PKEPLLFS[167.00]R.-	IPI00022872_1,IPI00022872_2	1499.59	0	0	0	0	0	0	0	0	0	0		mzspec:PXD007058:SF_200217_pPeptideLibrary_pool2_HCDOT_rep1:scan:04754:S[167]S[167]PKEPLLFS[167]R/2
0.0103929	0.3596	-	-	-	-	-	-	-	SF_200217_pPeptideLibrary_pool2_HCDOT_rep1.04756.04756.2	2018-01-20	R.SGRT[181.01]AAKVLS[167.00]S[167.00].E	RAND1_IPI00004497_4_52	1315.5	0	0	0	0	0	0	0	0	0	0		mzspec:PXD007058:SF_200217_pPeptideLibrary_pool2_HCDOT_rep1:scan:04756:SGRT[181]AAKVLS[167]S[167]/2
0	0	-	-	-	-	-	-	-	SF_200217_pPeptideLibrary_pool2_HCDOT_rep1.04757.04757.2	1932-02-01	F.S[167.00]GDVNFIS[167.00]S[167.00]QPASAQGR.Y	RAND1_IPI00329638_2_134	1959.72	0	0	0	0	0	0	0	0	0	0		mzspec:PXD007058:SF_200217_pPeptideLibrary_pool2_HCDOT_rep1:scan:04757:S[167]GDVNFIS[167]S[167]QPASAQGR/2
0	0	-	-	-	-	-	-	-	SF_200217_pPeptideLibrary_pool2_HCDOT_rep1.04760.04760.2	1936-02-01	A.AASQSEGEPGAPASVKGQK.G	RAND1_IPI00216969_13_2	1797.89	0	0	0	0	0	0	0	0	0	0		mzspec:PXD007058:SF_200217_pPeptideLibrary_pool2_HCDOT_rep1:scan:04760:AASQSEGEPGAPASVKGQK/2
5.16443e-05	0.0002	-	-	-	-	-	-	-	SF_200217_pPeptideLibrary_pool2_HCDOT_rep1.04761.04761.2	2018-03-26	-.YVLDDQY[243.03]TSSSGAK.-	IPI00000878_3	1612.67	0	0	0	0	0	0	0	0	0	0		mzspec:PXD007058:SF_200217_pPeptideLibrary_pool2_HCDOT_rep1:scan:04761:YVLDDQY[243]TSSSGAK/2
0.999999	1	S(0.500)T(0.500)LVLHDLL	0.5	0	0	-	-	-	SF_200217_pPeptideLibrary_pool2_HCDOT_rep1.04762.04762.2	2018-09-16	-.S[167.00]TLVLHDLL.K	IPI00004497_3,IPI00004497_5	1089.55	0.5	0.5	0.5	0	0	0	0	0	0	0		mzspec:PXD007058:SF_200217_pPeptideLibrary_pool2_HCDOT_rep1:scan:04762:S[167]TLVLHDLL/2
0	0	-	-	-	-	-	-	-	SF_200217_pPeptideLibrary_pool2_HCDOT_rep1.04763.04763.2	2018-01-18	L.DLPEGEHQY[243.03]K.-	IPI00013905,IPI00220409	1294.52	0	0	0	0	0	0	0	0	0	0		mzspec:PXD007058:SF_200217_pPeptideLibrary_pool2_HCDOT_rep1:scan:04763:DLPEGEHQY[243]K/2
0.00975728	0.212	-	-	-	-	-	-	-	SF_200217_pPeptideLibrary_pool2_HCDOT_rep1.04766.04766.2	2018-04-20	F.VNSEFLKPEVK.-	IPI00219628	1288.7	0	0	0	0	0	0	0	0	0	0		mzspec:PXD007058:SF_200217_pPeptideLibrary_pool2_HCDOT_rep1:scan:04766:VNSEFLKPEVK/2
0	0	-	-	-	-	-	-	-	SF_200217_pPeptideLibrary_pool2_HCDOT_rep1.04768.04768.3	1972-01-01	A.AASQSEGEPGAPASVKGQK.G	RAND1_IPI00216969_13_2	1797.89	0	0	0	0	0	0	0	0	0	0		mzspec:PXD007058:SF_200217_pPeptideLibrary_pool2_HCDOT_rep1:scan:04768:AASQSEGEPGAPASVKGQK/3
3.29069e-06	0.0002	-	-	-	-	-	-	-	SF_200217_pPeptideLibrary_pool2_HCDOT_rep1.04769.04769.2	2018-01-18	S.S[167.00]RRM[147.04]EEPGDQ.-	RAND1_IPI00216969_11_166	1299.49	0	0	0	0	0	0	0	0	0	0		mzspec:PXD007058:SF_200217_pPeptideLibrary_pool2_HCDOT_rep1:scan:04769:S[167]RRM[147]EEPGDQ/2
0.999994	0.999	S(0.004)FNGS(0.995)LKNVAVDELS(0.001)R	0.995	0.97	0.97	-	-	-	SF_200217_pPeptideLibrary_pool5_HCDOT_rep2.05011.05011.3	1960-08-01	-.SFNGS[167.00]LKNVAVDELSR.-	IPI00219129_1,IPI00219129_2	1814.86	0.995	0.995	0.995	0.969069	0.969069	1	1	1	0	1	SFNGS[167]LKNVAVDELSR	mzspec:PXD007058:SF_200217_pPeptideLibrary_pool5_HCDOT_rep2:scan:05011:SFNGS[167]LKNVAVDELSR/3
0	0	-	-	-	-	-	-	-	SF_200217_pPeptideLibrary_pool2_HCDOT_rep1.04775.04775.2	2018-03-24	P.TT[181.01]GVILPS[167.00]GNTLR.V	IPI00465017	1487.68	0	0	0	0	0	0	0	0	0	0		mzspec:PXD007058:SF_200217_pPeptideLibrary_pool2_HCDOT_rep1:scan:04775:TT[181]GVILPS[167]GNTLR/2
0	0	-	-	-	-	-	-	-	SF_200217_pPeptideLibrary_pool2_HCDOT_rep1.04776.04776.2	2018-01-18	E.DAPQTELVLK.R	RAND1_IPI00290461_156	1112.61	0	0	0	0	0	0	0	0	0	0		mzspec:PXD007058:SF_200217_pPeptideLibrary_pool2_HCDOT_rep1:scan:04776:DAPQTELVLK/2
0	0	-	-	-	-	-	-	-	SF_200217_pPeptideLibrary_pool2_HCDOT_rep1.04778.04778.2	2018-02-20	D.KS[167.00]PS[167.00]S[167.00]LLEDAK.-	IPI00329488_12	1413.52	0	0	0	0	0	0	0	0	0	0		mzspec:PXD007058:SF_200217_pPeptideLibrary_pool2_HCDOT_rep1:scan:04778:KS[167]PS[167]S[167]LLEDAK/2
0	0	-	-	-	-	-	-	-	SF_200217_pPeptideLibrary_pool2_HCDOT_rep1.04780.04780.2	2018-01-20	K.TRPDDAY[243.03]EELE.M	RAND1_IPI00018597_4_44,RAND1_IPI00018597_5_74,RAND1_IPI00018597_6_112	1416.54	0	0	0	0	0	0	0	0	0	0		mzspec:PXD007058:SF_200217_pPeptideLibrary_pool2_HCDOT_rep1:scan:04780:TRPDDAY[243]EELE/2
0.00861811	0.09	-	-	-	-	-	-	-	SF_200217_pPeptideLibrary_pool2_HCDOT_rep1.04781.04781.2	1930-02-01	-.T[181.01]HLGT[181.01]GM[147.04]ERS[167.00]PGAMER.-	IPI00413961_4	1984.7	0	0	0	0	0	0	0	0	0	0		mzspec:PXD007058:SF_200217_pPeptideLibrary_pool2_HCDOT_rep1:scan:04781:T[181]HLGT[181]GM[147]ERS[167]PGAMER/2
0	0	-	-	-	-	-	-	-	SF_200217_pPeptideLibrary_pool2_HCDOT_rep1.04782.04782.2	1944-01-01	G.GGGPGTAGTGGSKPGGGEGGGGS.-	RAND0_IPI00292228_173	1714.75	0	0	0	0	0	0	0	0	0	0		mzspec:PXD007058:SF_200217_pPeptideLibrary_pool2_HCDOT_rep1:scan:04782:GGGPGTAGTGGSKPGGGEGGGGS/2
0.164265	0.6409	-	-	-	-	-	-	-	SF_200217_pPeptideLibrary_pool2_HCDOT_rep1.04783.04783.2	2018-02-20	P.RPDHPGTPPHK.-	IPI00025830	1237.63	0	0	0	0	0	0	0	0	0	0		mzspec:PXD007058:SF_200217_pPeptideLibrary_pool2_HCDOT_rep1:scan:04783:RPDHPGTPPHK/2
0	0	-	-	-	-	-	-	-	SF_200217_pPeptideLibrary_pool2_HCDOT_rep1.04784.04784.2	2018-01-22	-.TLGYMHAATGDK.A	RAND0_IPI00329488_14_13,RAND0_IPI00329488_1_55,RAND0_IPI00329488_4_81	1263.59	0	0	0	0	0	0	0	0	0	0		mzspec:PXD007058:SF_200217_pPeptideLibrary_pool2_HCDOT_rep1:scan:04784:TLGYMHAATGDK/2
0.00145236	0.0849	-	-	-	-	-	-	-	SF_200217_pPeptideLibrary_pool2_HCDOT_rep1.04785.04785.2	2018-02-20	E.EVENISFFPFK.G	RAND0_IPI00219628_57	1355.68	0	0	0	0	0	0	0	0	0	0		mzspec:PXD007058:SF_200217_pPeptideLibrary_pool2_HCDOT_rep1:scan:04785:EVENISFFPFK/2
0	0	-	-	-	-	-	-	-	SF_200217_pPeptideLibrary_pool2_HCDOT_rep1.04787.04787.3	1964-03-01	F.S[167.00]GDVNFIS[167.00]S[167.00]QPASAQGR.Y	RAND1_IPI00329638_2_134	1959.72	0	0	0	0	0	0	0	0	0	0		mzspec:PXD007058:SF_200217_pPeptideLibrary_pool2_HCDOT_rep1:scan:04787:S[167]GDVNFIS[167]S[167]QPASAQGR/3
0	0	-	-	-	-	-	-	-	SF_200217_pPeptideLibrary_pool2_HCDOT_rep1.04789.04789.2	2018-01-22	-.QGGS[167.00]RHQRSS[167.00]LP.-	RAND1_IPI00006064_1_90,RAND1_IPI00006064_2_160	1468.6	0	0	0	0	0	0	0	0	0	0		mzspec:PXD007058:SF_200217_pPeptideLibrary_pool2_HCDOT_rep1:scan:04789:QGGS[167]RHQRSS[167]LP/2
0	0	-	-	-	-	-	-	-	SF_200217_pPeptideLibrary_pool2_HCDOT_rep1.04790.04790.2	2018-01-24	D.LS[167.00]SGDQTVAYS[167.00]YK.-	RAND1_IPI00000878_3_72	1577.61	0	0	0	0	0	0	0	0	0	0		mzspec:PXD007058:SF_200217_pPeptideLibrary_pool2_HCDOT_rep1:scan:04790:LS[167]SGDQTVAYS[167]YK/2
0	0	-	-	-	-	-	-	-	SF_200217_pPeptideLibrary_pool2_HCDOT_rep1.04791.04791.2	2018-01-20	Q.TVHSIPLTINK.-	IPI00004497_1,IPI00004497_10	1221.71	0	0	0	0	0	0	0	0	0	0		mzspec:PXD007058:SF_200217_pPeptideLibrary_pool2_HCDOT_rep1:scan:04791:TVHSIPLTINK/2
0	0	-	-	-	-	-	-	-	SF_200217_pPeptideLibrary_pool2_HCDOT_rep1.04792.04792.2	2018-01-22	-.DKSPSS[167.00]LLEDAK.-	IPI00329488_12	1368.62	0	0	0	0	0	0	0	0	0	0		mzspec:PXD007058:SF_200217_pPeptideLibrary_pool2_HCDOT_rep1:scan:04792:DKSPSS[167]LLEDAK/2
0.000196206	0.0154	-	-	-	-	-	-	-	SF_200217_pPeptideLibrary_pool2_HCDOT_rep1.04797.04797.2	2018-01-20	P.T[181.01]S[167.00]LRLTGQDSR.-	RAND1_IPI00216969_12_170	1392.58	0	0	0	0	0	0	0	0	0	0		mzspec:PXD007058:SF_200217_pPeptideLibrary_pool2_HCDOT_rep1:scan:04797:T[181]S[167]LRLTGQDSR/2
0	0	-	-	-	-	-	-	-	SF_200217_pPeptideLibrary_pool2_HCDOT_rep1.04800.04800.2	2018-01-22	S.QEAAGEAVLGAK.-	IPI00216969_13,IPI00216969_5	1142.59	0	0	0	0	0	0	0	0	0	0		mzspec:PXD007058:SF_200217_pPeptideLibrary_pool2_HCDOT_rep1:scan:04800:QEAAGEAVLGAK/2
0	0	-	-	-	-	-	-	-	SF_200217_pPeptideLibrary_pool2_HCDOT_rep1.04802.04802.2	2018-01-20	Q.TT[181.01]PPPAVQGQK.-	IPI00298978,IPI00298977_5	1202.57	0	0	0	0	0	0	0	0	0	0		mzspec:PXD007058:SF_200217_pPeptideLibrary_pool2_HCDOT_rep1:scan:04802:TT[181]PPPAVQGQK/2
0	0	-	-	-	-	-	-	-	SF_200217_pPeptideLibrary_pool2_HCDOT_rep1.04806.04806.2	2018-01-24	-.IDDEYEYYKSRT[181.01]A.V	RAND1_IPI00029702_3_178	1731.7	0	0	0	0	0	0	0	0	0	0		mzspec:PXD007058:SF_200217_pPeptideLibrary_pool2_HCDOT_rep1:scan:04806:IDDEYEYYKSRT[181]A/2
0.000135394	0.0066	-	-	-	-	-	-	-	SF_200217_pPeptideLibrary_pool2_HCDOT_rep1.04807.04807.2	2018-03-22	E.KEDAPQTELVLK.R	RAND1_IPI00290461_156	1369.75	0	0	0	0	0	0	0	0	0	0		mzspec:PXD007058:SF_200217_pPeptideLibrary_pool2_HCDOT_rep1:scan:04807:KEDAPQTELVLK/2
0.0118362	0.3826	-	-	-	-	-	-	-	SF_200217_pPeptideLibrary_pool2_HCDOT_rep1.04808.04808.3	1964-04-01	-.DPVGHTSASLKIVAS[167.00]VF.-	RAND0_IPI00298977_4_53	1806.89	0	0	0	0	0	0	0	0	0	0		mzspec:PXD007058:SF_200217_pPeptideLibrary_pool2_HCDOT_rep1:scan:04808:DPVGHTSASLKIVAS[167]VF/3
0.000213457	0.0142	-	-	-	-	-	-	-	SF_200217_pPeptideLibrary_pool2_HCDOT_rep1.04810.04810.2	2018-02-24	P.YGPREINY[243.03]FNEDK.L	RAND1_IPI00220388_128	1723.72	0	0	0	0	0	0	0	0	0	0		mzspec:PXD007058:SF_200217_pPeptideLibrary_pool2_HCDOT_rep1:scan:04810:YGPREINY[243]FNEDK/2
0	0	-	-	-	-	-	-	-	SF_200217_pPeptideLibrary_pool2_HCDOT_rep1.04811.04811.2	2018-01-24	D.PEVALPTYPPY[243.03]RA.-	RAND0_IPI00015287_2_141,RAND0_IPI00015287_3_175	1552.73	0	0	0	0	0	0	0	0	0	0		mzspec:PXD007058:SF_200217_pPeptideLibrary_pool2_HCDOT_rep1:scan:04811:PEVALPTYPPY[243]RA/2
0.999999	1	S(0.006)EGS(0.994)PVLPHEPAK	0.994	0.95	0.95	-	-	-	SF_200217_pPeptideLibrary_pool1_HCDOT_rep1.02746.02746.3	17/48	-.SEGS[167.00]PVLPHEPAK.-	IPI00145805	1426.65	0.994	0.994	0.994	0.947085	0.947085	1	1	1	0	1	SEGS[167]PVLPHEPAK	mzspec:PXD007058:SF_200217_pPeptideLibrary_pool1_HCDOT_rep1:scan:02746:SEGS[167]PVLPHEPAK/3
0	0	-	-	-	-	-	-	-	SF_200217_pPeptideLibrary_pool2_HCDOT_rep1.04814.04814.2	2018-01-30	P.FFSHFDGQDS[167.00]Y[243.03]AAAVR.-	IPI00329638_2	1976.75	0	0	0	0	0	0	0	0	0	0		mzspec:PXD007058:SF_200217_pPeptideLibrary_pool2_HCDOT_rep1:scan:04814:FFSHFDGQDS[167]Y[243]AAAVR/2
0	0	-	-	-	-	-	-	-	SF_200217_pPeptideLibrary_pool2_HCDOT_rep1.04816.04816.2	2018-01-22	Y.AT[181.01]PQVIQAPGPR.-	IPI00442025	1313.65	0	0	0	0	0	0	0	0	0	0		mzspec:PXD007058:SF_200217_pPeptideLibrary_pool2_HCDOT_rep1:scan:04816:AT[181]PQVIQAPGPR/2
0.13198	0.8646	-	-	-	-	-	-	-	SF_200217_pPeptideLibrary_pool2_HCDOT_rep1.04818.04818.2	2018-03-26	-.NIDQSEFEGFSFVN.S	IPI00219628	1631.71	0	0	0	0	0	0	0	0	0	0		mzspec:PXD007058:SF_200217_pPeptideLibrary_pool2_HCDOT_rep1:scan:04818:NIDQSEFEGFSFVN/2
0	0	-	-	-	-	-	-	-	SF_200217_pPeptideLibrary_pool2_HCDOT_rep1.04819.04819.2	2018-02-20	H.VEAEPFYFGKR.E	RAND1_IPI00004497_7_116	1341.67	0	0	0	0	0	0	0	0	0	0		mzspec:PXD007058:SF_200217_pPeptideLibrary_pool2_HCDOT_rep1:scan:04819:VEAEPFYFGKR/2
0	0	-	-	-	-	-	-	-	SF_200217_pPeptideLibrary_pool2_HCDOT_rep1.04820.04820.2	2018-01-16	S.PS[167.00]S[167.00]LLEDAK.-	IPI00329488_12	1118.43	0	0	0	0	0	0	0	0	0	0		mzspec:PXD007058:SF_200217_pPeptideLibrary_pool2_HCDOT_rep1:scan:04820:PS[167]S[167]LLEDAK/2
0	0	-	-	-	-	-	-	-	SF_200217_pPeptideLibrary_pool2_HCDOT_rep1.04822.04822.2	2018-01-30	-.VKEEGYELPYNPATDD.Y	IPI00015287_1,IPI00015287_2,IPI00015287_3	1838.82	0	0	0	0	0	0	0	0	0	0		mzspec:PXD007058:SF_200217_pPeptideLibrary_pool2_HCDOT_rep1:scan:04822:VKEEGYELPYNPATDD/2
0	0	-	-	-	-	-	-	-	SF_200217_pPeptideLibrary_pool2_HCDOT_rep1.04823.04823.2	2018-02-22	T.LGPNPGT[181.01]VT[181.01]SIR.K	RAND1_IPI00465017_58	1370.6	0	0	0	0	0	0	0	0	0	0		mzspec:PXD007058:SF_200217_pPeptideLibrary_pool2_HCDOT_rep1:scan:04823:LGPNPGT[181]VT[181]SIR/2
0	0	-	-	-	-	-	-	-	SF_200217_pPeptideLibrary_pool2_HCDOT_rep1.04825.04825.2	2018-03-22	-.TLGY[243.03]M[147.04]HAATGDK.A	RAND0_IPI00329488_14_13,RAND0_IPI00329488_1_55,RAND0_IPI00329488_4_81	1359.55	0	0	0	0	0	0	0	0	0	0		mzspec:PXD007058:SF_200217_pPeptideLibrary_pool2_HCDOT_rep1:scan:04825:TLGY[243]M[147]HAATGDK/2
0.999967	0.9999	FGS(1.000)LT(1.000)MDGGLR, FGSLTM(1.000)DGGLR	1	1	2	1	1	1	SF_200217_pPeptideLibrary_pool2_HCDOT_rep1.04827.04827.2	2018-07-20	-.FGS[167.00]LT[181.01]M[147.04]DGGLR.-	IPI00293613	1328.49	1	1	1	1	1	1	0	0	0	0	FGS[167]LTMDGGLR	mzspec:PXD007058:SF_200217_pPeptideLibrary_pool2_HCDOT_rep1:scan:04827:FGS[167]LT[181]M[147]DGGLR/2
0	0	-	-	-	-	-	-	-	SF_200217_pPeptideLibrary_pool2_HCDOT_rep1.04828.04828.2	2018-01-20	Y.TVRT[181.01]T[181.01]EVWHLY[243.03].-	RAND0_IPI00031681_103	1643.62	0	0	0	0	0	0	0	0	0	0		mzspec:PXD007058:SF_200217_pPeptideLibrary_pool2_HCDOT_rep1:scan:04828:TVRT[181]T[181]EVWHLY[243]/2
6.57098e-05	0.0016	-	-	-	-	-	-	-	SF_200217_pPeptideLibrary_pool2_HCDOT_rep1.04830.04830.2	2018-02-20	-.T[181.01]HLGT[181.01]GMERSP.G	IPI00413961_4	1344.49	0	0	0	0	0	0	0	0	0	0		mzspec:PXD007058:SF_200217_pPeptideLibrary_pool2_HCDOT_rep1:scan:04830:T[181]HLGT[181]GMERSP/2
0	0	-	-	-	-	-	-	-	SF_200217_pPeptideLibrary_pool2_HCDOT_rep1.04831.04831.2	2018-02-28	-.GAS[167.00]SGGGTM[147.04]KGPFEK.G	RAND0_IPI00465142_1_67	1505.62	0	0	0	0	0	0	0	0	0	0		mzspec:PXD007058:SF_200217_pPeptideLibrary_pool2_HCDOT_rep1:scan:04831:GAS[167]SGGGTM[147]KGPFEK/2
0.999999	1	VQT(0.006)T(0.994)PPPAVQGQK	0.994	0.947	0.947	-	-	-	SF_200217_pPeptideLibrary_pool1_HCDOT_rep1.02764.02764.2	2018-11-24	-.VQTT[181.01]PPPAVQGQK.-	IPI00298978,IPI00298977_5	1429.7	0.994	0.994	0.994	0.947085	0.947085	1	1	1	0	1	VQTT[181]PPPAVQGQK	mzspec:PXD007058:SF_200217_pPeptideLibrary_pool1_HCDOT_rep1:scan:02764:VQTT[181]PPPAVQGQK/2
0.000581446	0.0215	-	-	-	-	-	-	-	SF_200217_pPeptideLibrary_pool2_HCDOT_rep1.04836.04836.2	2018-01-22	-.ISSLGS[167.00]QAMQME.R	IPI00004497_8	1360.54	0	0	0	0	0	0	0	0	0	0		mzspec:PXD007058:SF_200217_pPeptideLibrary_pool2_HCDOT_rep1:scan:04836:ISSLGS[167]QAMQME/2
0	0	-	-	-	-	-	-	-	SF_200217_pPeptideLibrary_pool2_HCDOT_rep1.04837.04837.2	2018-01-22	P.AHVEAEPFYFGK.R	RAND1_IPI00004497_7_116	1393.67	0	0	0	0	0	0	0	0	0	0		mzspec:PXD007058:SF_200217_pPeptideLibrary_pool2_HCDOT_rep1:scan:04837:AHVEAEPFYFGK/2
0	0	-	-	-	-	-	-	-	SF_200217_pPeptideLibrary_pool2_HCDOT_rep1.04839.04839.2	2018-01-22	N.EEVENISFFPFK.G	RAND0_IPI00219628_57	1484.72	0	0	0	0	0	0	0	0	0	0		mzspec:PXD007058:SF_200217_pPeptideLibrary_pool2_HCDOT_rep1:scan:04839:EEVENISFFPFK/2
0	0	-	-	-	-	-	-	-	SF_200217_pPeptideLibrary_pool2_HCDOT_rep1.04840.04840.2	2018-01-24	N.DDTYKDDVNHNQK.-	IPI00012318_2	1590.69	0	0	0	0	0	0	0	0	0	0		mzspec:PXD007058:SF_200217_pPeptideLibrary_pool2_HCDOT_rep1:scan:04840:DDTYKDDVNHNQK/2
0.00134844	0.0598	-	-	-	-	-	-	-	SF_200217_pPeptideLibrary_pool2_HCDOT_rep1.04841.04841.2	2018-01-22	-.SLPAPQDNDFLS[167.00].R	IPI00021917_3	1382.58	0	0	0	0	0	0	0	0	0	0		mzspec:PXD007058:SF_200217_pPeptideLibrary_pool2_HCDOT_rep1:scan:04841:SLPAPQDNDFLS[167]/2
0	0	-	-	-	-	-	-	-	SF_200217_pPeptideLibrary_pool2_HCDOT_rep1.04843.04843.2	2018-02-20	S.T[181.01]PTTEKKYAYK.E	RAND1_IPI00000878_2_46,RAND1_IPI00000878_5_114	1408.66	0	0	0	0	0	0	0	0	0	0		mzspec:PXD007058:SF_200217_pPeptideLibrary_pool2_HCDOT_rep1:scan:04843:T[181]PTTEKKYAYK/2
0	0	-	-	-	-	-	-	-	SF_200217_pPeptideLibrary_pool2_HCDOT_rep1.04844.04844.2	2018-01-22	-.SFSS[167.00]RRMEEPGD.Q	RAND1_IPI00216969_11_166	1476.57	0	0	0	0	0	0	0	0	0	0		mzspec:PXD007058:SF_200217_pPeptideLibrary_pool2_HCDOT_rep1:scan:04844:SFSS[167]RRMEEPGD/2
3.28239e-05	0.0007	-	-	-	-	-	-	-	SF_200217_pPeptideLibrary_pool2_HCDOT_rep1.04845.04845.2	1930-02-01	S.QSPS[167.00]QEAAGEAVLGAK.-	IPI00216969_13,IPI00216969_5	1621.73	0	0	0	0	0	0	0	0	0	0		mzspec:PXD007058:SF_200217_pPeptideLibrary_pool2_HCDOT_rep1:scan:04845:QSPS[167]QEAAGEAVLGAK/2
1.63819e-06	0.0001	-	-	-	-	-	-	-	SF_200217_pPeptideLibrary_pool2_HCDOT_rep1.04846.04846.2	2018-02-22	N.EERST[181.01]HAQATFL.-	RAND0_IPI00029132_6_115	1468.63	0	0	0	0	0	0	0	0	0	0		mzspec:PXD007058:SF_200217_pPeptideLibrary_pool2_HCDOT_rep1:scan:04846:EERST[181]HAQATFL/2
0.000123363	0.0056	-	-	-	-	-	-	-	SF_200217_pPeptideLibrary_pool2_HCDOT_rep1.04847.04847.2	2018-03-18	G.QLHET[181.01]EVLLK.-	IPI00031016	1288.64	0	0	0	0	0	0	0	0	0	0		mzspec:PXD007058:SF_200217_pPeptideLibrary_pool2_HCDOT_rep1:scan:04847:QLHET[181]EVLLK/2
0	0	-	-	-	-	-	-	-	SF_200217_pPeptideLibrary_pool2_HCDOT_rep1.04849.04849.2	2018-01-22	G.PSS[167.00]PKEPLLFSR.-	IPI00022872_1,IPI00022872_2	1436.71	0	0	0	0	0	0	0	0	0	0		mzspec:PXD007058:SF_200217_pPeptideLibrary_pool2_HCDOT_rep1:scan:04849:PSS[167]PKEPLLFSR/2
0	0	-	-	-	-	-	-	-	SF_200217_pPeptideLibrary_pool2_HCDOT_rep1.04850.04850.2	2018-02-16	A.LPTY[243.03]PPY[243.03]RA.-	RAND0_IPI00015287_2_141,RAND0_IPI00015287_3_175	1236.5	0	0	0	0	0	0	0	0	0	0		mzspec:PXD007058:SF_200217_pPeptideLibrary_pool2_HCDOT_rep1:scan:04850:LPTY[243]PPY[243]RA/2
0	0	-	-	-	-	-	-	-	SF_200217_pPeptideLibrary_pool2_HCDOT_rep1.04852.04852.2	2018-01-22	-.ESKSSPRPTAEK.-	IPI00004344_2	1315.67	0	0	0	0	0	0	0	0	0	0		mzspec:PXD007058:SF_200217_pPeptideLibrary_pool2_HCDOT_rep1:scan:04852:ESKSSPRPTAEK/2
0	0	-	-	-	-	-	-	-	SF_200217_pPeptideLibrary_pool2_HCDOT_rep1.04853.04853.2	2018-01-20	E.DIYQVESHLAK.N	RAND1_IPI00013905_54	1301.66	0	0	0	0	0	0	0	0	0	0		mzspec:PXD007058:SF_200217_pPeptideLibrary_pool2_HCDOT_rep1:scan:04853:DIYQVESHLAK/2
0	0	-	-	-	-	-	-	-	SF_200217_pPeptideLibrary_pool2_HCDOT_rep1.04854.04854.2	2018-02-22	D.DEY[243.03]EYYKS[167.00]RTAV.-	RAND1_IPI00029702_3_178	1682.63	0	0	0	0	0	0	0	0	0	0		mzspec:PXD007058:SF_200217_pPeptideLibrary_pool2_HCDOT_rep1:scan:04854:DEY[243]EYYKS[167]RTAV/2
0	0	-	-	-	-	-	-	-	SF_200217_pPeptideLibrary_pool2_HCDOT_rep1.04856.04856.2	1944-01-01	-.NIDQSEFEGFSFVNS[167.00]EFLKPEVK.-	IPI00219628	2769.26	0	0	0	0	0	0	0	0	0	0		mzspec:PXD007058:SF_200217_pPeptideLibrary_pool2_HCDOT_rep1:scan:04856:NIDQSEFEGFSFVNS[167]EFLKPEVK/2
0	0	-	-	-	-	-	-	-	SF_200217_pPeptideLibrary_pool2_HCDOT_rep1.04857.04857.2	2018-01-16	F.M[147.04]M[147.04]T[181.01]PY[243.03]VVT[181.01]R.-	IPI00024672	1368.43	0	0	0	0	0	0	0	0	0	0		mzspec:PXD007058:SF_200217_pPeptideLibrary_pool2_HCDOT_rep1:scan:04857:M[147]M[147]T[181]PY[243]VVT[181]R/2
0	0	-	-	-	-	-	-	-	SF_200217_pPeptideLibrary_pool2_HCDOT_rep1.04859.04859.3	2/100	-.IGS[167.00]RIPPVSLLTGEGGSRS[167.00]RLGPS[167.00]EP.S	RAND0_IPI00022633_2_117	2858.31	0	0	0	0	0	0	0	0	0	0		mzspec:PXD007058:SF_200217_pPeptideLibrary_pool2_HCDOT_rep1:scan:04859:IGS[167]RIPPVSLLTGEGGSRS[167]RLGPS[167]EP/3
0	0	-	-	-	-	-	-	-	SF_200217_pPeptideLibrary_pool2_HCDOT_rep1.04860.04860.2	2018-01-24	E.TT[181.01]TSPKKYY[243.03]LAEK.-	IPI00000878_2,IPI00000878_4,IPI00000878_5,IPI00000878_6	1688.75	0	0	0	0	0	0	0	0	0	0		mzspec:PXD007058:SF_200217_pPeptideLibrary_pool2_HCDOT_rep1:scan:04860:TT[181]TSPKKYY[243]LAEK/2
5.12888e-06	0.0003	-	-	-	-	-	-	-	SF_200217_pPeptideLibrary_pool2_HCDOT_rep1.04861.04861.2	2018-02-18	E.DAPQT[181.01]ELVLK.R	RAND1_IPI00290461_156	1192.57	0	0	0	0	0	0	0	0	0	0		mzspec:PXD007058:SF_200217_pPeptideLibrary_pool2_HCDOT_rep1:scan:04861:DAPQT[181]ELVLK/2
0	0	-	-	-	-	-	-	-	SF_200217_pPeptideLibrary_pool2_HCDOT_rep1.04863.04863.2	2018-01-20	S.SLGS[167.00]QAM[147.04]QMER.-	IPI00004497_8	1332.52	0	0	0	0	0	0	0	0	0	0		mzspec:PXD007058:SF_200217_pPeptideLibrary_pool2_HCDOT_rep1:scan:04863:SLGS[167]QAM[147]QMER/2
7.14113e-06	0.0002	-	-	-	-	-	-	-	SF_200217_pPeptideLibrary_pool2_HCDOT_rep1.04864.04864.2	2018-02-22	Q.EISPPPTANLDR.-	IPI00413961_3	1308.67	0	0	0	0	0	0	0	0	0	0		mzspec:PXD007058:SF_200217_pPeptideLibrary_pool2_HCDOT_rep1:scan:04864:EISPPPTANLDR/2
0.00260697	0.1481	-	-	-	-	-	-	-	SF_200217_pPeptideLibrary_pool2_HCDOT_rep1.04865.04865.2	2018-01-24	E.KEDAPQT[181.01]ELVLKR.L	RAND1_IPI00290461_156	1605.81	0	0	0	0	0	0	0	0	0	0		mzspec:PXD007058:SF_200217_pPeptideLibrary_pool2_HCDOT_rep1:scan:04865:KEDAPQT[181]ELVLKR/2
0	0	-	-	-	-	-	-	-	SF_200217_pPeptideLibrary_pool2_HCDOT_rep1.04868.04868.2	2018-01-22	G.PSS[167.00]PKEPLLFS[167.00]R.-	IPI00022872_1,IPI00022872_2	1516.67	0	0	0	0	0	0	0	0	0	0		mzspec:PXD007058:SF_200217_pPeptideLibrary_pool2_HCDOT_rep1:scan:04868:PSS[167]PKEPLLFS[167]R/2
0	0	-	-	-	-	-	-	-	SF_200217_pPeptideLibrary_pool2_HCDOT_rep1.04869.04869.2	2018-01-26	G.S[167.00]RDALVS[167.00]GALEST[181.01]K.-	IPI00004497_4	1672.65	0	0	0	0	0	0	0	0	0	0		mzspec:PXD007058:SF_200217_pPeptideLibrary_pool2_HCDOT_rep1:scan:04869:S[167]RDALVS[167]GALEST[181]K/2
0.000542682	0.0174	-	-	-	-	-	-	-	SF_200217_pPeptideLibrary_pool2_HCDOT_rep1.04870.04870.2	2018-02-22	V.LDDEYTSSVGSK.-	IPI00029132_3	1299.58	0	0	0	0	0	0	0	0	0	0		mzspec:PXD007058:SF_200217_pPeptideLibrary_pool2_HCDOT_rep1:scan:04870:LDDEYTSSVGSK/2
0	0	-	-	-	-	-	-	-	SF_200217_pPeptideLibrary_pool2_HCDOT_rep1.04871.04871.2	2018-01-28	A.ASQSEGEPGAPAS[167.00]VK.G	RAND1_IPI00216969_13_2	1493.64	0	0	0	0	0	0	0	0	0	0		mzspec:PXD007058:SF_200217_pPeptideLibrary_pool2_HCDOT_rep1:scan:04871:ASQSEGEPGAPAS[167]VK/2
0	0	-	-	-	-	-	-	-	SF_200217_pPeptideLibrary_pool2_HCDOT_rep1.04873.04873.2	2018-02-24	R.SLESVLSLGPRPT.G	IPI00022633_2	1354.75	0	0	0	0	0	0	0	0	0	0		mzspec:PXD007058:SF_200217_pPeptideLibrary_pool2_HCDOT_rep1:scan:04873:SLESVLSLGPRPT/2
0	0	-	-	-	-	-	-	-	SF_200217_pPeptideLibrary_pool2_HCDOT_rep1.04875.04875.2	2018-01-18	-.RSM[147.04]SPFRGPK.-	IPI00384765	1177.6	0	0	0	0	0	0	0	0	0	0		mzspec:PXD007058:SF_200217_pPeptideLibrary_pool2_HCDOT_rep1:scan:04875:RSM[147]SPFRGPK/2
0	0	-	-	-	-	-	-	-	SF_200217_pPeptideLibrary_pool2_HCDOT_rep1.04877.04877.2	2018-01-20	V.TLPRDLQST[181.01]GR.-	IPI00216969_12	1322.63	0	0	0	0	0	0	0	0	0	0		mzspec:PXD007058:SF_200217_pPeptideLibrary_pool2_HCDOT_rep1:scan:04877:TLPRDLQST[181]GR/2
7.18655e-06	0.0002	-	-	-	-	-	-	-	SF_200217_pPeptideLibrary_pool2_HCDOT_rep1.04878.04878.2	2018-03-26	S.ES[167.00]EVPKDDAY[243.03]NETK.N	RAND0_IPI00012318_2_61	1783.66	0	0	0	0	0	0	0	0	0	0		mzspec:PXD007058:SF_200217_pPeptideLibrary_pool2_HCDOT_rep1:scan:04878:ES[167]EVPKDDAY[243]NETK/2
0	0	-	-	-	-	-	-	-	SF_200217_pPeptideLibrary_pool2_HCDOT_rep1.04879.04879.2	2018-03-26	L.TLGPNPGT[181.01]VTSIRK.V	RAND1_IPI00465017_58	1519.78	0	0	0	0	0	0	0	0	0	0		mzspec:PXD007058:SF_200217_pPeptideLibrary_pool2_HCDOT_rep1:scan:04879:TLGPNPGT[181]VTSIRK/2
0	0	-	-	-	-	-	-	-	SF_200217_pPeptideLibrary_pool2_HCDOT_rep1.04880.04880.3	1984-01-01	P.LIKS[167.00]HNDFVAILDLPEGEHQY[243.03]K.-	IPI00013905	2725.26	0	0	0	0	0	0	0	0	0	0		mzspec:PXD007058:SF_200217_pPeptideLibrary_pool2_HCDOT_rep1:scan:04880:LIKS[167]HNDFVAILDLPEGEHQY[243]K/3
0.999953	0.9953	VKEEGY(0.004)ELPY(0.994)NPAT(0.009)DDY(0.994)AVPPPR	0.994	0.944	1.888	-	-	-	SF_200217_pPeptideLibrary_pool1_HCDOT_rep1.03778.03778.2	18/44	-.VKEEGYELPY[243.03]NPATDDY[243.03]AVPPPR.-	IPI00015287_1,IPI00015287_2,IPI00015287_3	2779.18	0.994	0.994	0.994	0.944857	0.944857	1	1	1	0	1	VKEEGYELPY[243]NPATDDY[243]AVPPPR	mzspec:PXD007058:SF_200217_pPeptideLibrary_pool1_HCDOT_rep1:scan:03778:VKEEGYELPY[243]NPATDDY[243]AVPPPR/2
0	0	-	-	-	-	-	-	-	SF_200217_pPeptideLibrary_pool2_HCDOT_rep1.04884.04884.2	2018-02-24	L.GT[181.01]GM[147.04]ERS[167.00]PGAMER.-	IPI00413961_4	1553.54	0	0	0	0	0	0	0	0	0	0		mzspec:PXD007058:SF_200217_pPeptideLibrary_pool2_HCDOT_rep1:scan:04884:GT[181]GM[147]ERS[167]PGAMER/2
0	0	-	-	-	-	-	-	-	SF_200217_pPeptideLibrary_pool2_HCDOT_rep1.04887.04887.2	2018-04-24	-.SNSTSSMSS[167.00]GLPE.Q	IPI00329488_15,IPI00329488_2,IPI00329488_5,IPI00329488_7,IPI00329488_9	1362.5	0	0	0	0	0	0	0	0	0	0		mzspec:PXD007058:SF_200217_pPeptideLibrary_pool2_HCDOT_rep1:scan:04887:SNSTSSMSS[167]GLPE/2
0.465628	0.9394	-	-	-	-	-	-	-	SF_200217_pPeptideLibrary_pool2_HCDOT_rep1.04889.04889.2	2018-06-30	F.E[111.03]GFS[167.00]FVNSEFLKPEVK.-	IPI00219628	1917.89	0	0	0	0	0	0	0	0	0	0		mzspec:PXD007058:SF_200217_pPeptideLibrary_pool2_HCDOT_rep1:scan:04889:E[111]GFS[167]FVNSEFLKPEVK/2
0	0	-	-	-	-	-	-	-	SF_200217_pPeptideLibrary_pool2_HCDOT_rep1.04890.04890.2	2018-01-28	R.S[167.00]HNNFVAILDLPEGE.H	IPI00220409	1733.77	0	0	0	0	0	0	0	0	0	0		mzspec:PXD007058:SF_200217_pPeptideLibrary_pool2_HCDOT_rep1:scan:04890:S[167]HNNFVAILDLPEGE/2
0	0	-	-	-	-	-	-	-	SF_200217_pPeptideLibrary_pool2_HCDOT_rep1.04891.04891.2	2018-01-28	S.DQAGPAIPT[181.01]SNS[167.00]YSK.-	IPI00041176_1,IPI00041176_2	1694.66	0	0	0	0	0	0	0	0	0	0		mzspec:PXD007058:SF_200217_pPeptideLibrary_pool2_HCDOT_rep1:scan:04891:DQAGPAIPT[181]SNS[167]YSK/2
0.000336996	0.0011	-	-	-	-	-	-	-	SF_200217_pPeptideLibrary_pool2_HCDOT_rep1.04892.04892.3	1976-03-01	G.GKPSQS[167.00]PSQEAAGEAVLGAK.-	IPI00216969_13,IPI00216969_5	1990.94	0	0	0	0	0	0	0	0	0	0		mzspec:PXD007058:SF_200217_pPeptideLibrary_pool2_HCDOT_rep1:scan:04892:GKPSQS[167]PSQEAAGEAVLGAK/3
0.999999	1	GGFFS(0.006)S(0.994)FMK, GGFFSSFM(1.000)K	0.994	0.947	0.947	1	1	1	SF_200217_pPeptideLibrary_pool1_HCDOT_rep1.04205.04205.2	2018-11-16	-.GGFFSS[167.00]FM[147.04]K.-	IPI00329488_13	1102.42	0.994	0.994	0.994	0.947085	0.947085	1	1	1	0	1	GGFFSS[167]FMK	mzspec:PXD007058:SF_200217_pPeptideLibrary_pool1_HCDOT_rep1:scan:04205:GGFFSS[167]FM[147]K/2
0.999999	1	GGFFS(0.006)S(0.994)FMK	0.994	0.944	0.944	-	-	-	SF_200217_pPeptideLibrary_pool1_HCDOT_rep1.04615.04615.2	2018-10-16	-.GGFFSS[167.00]FMK.-	IPI00329488_13	1086.42	0.994	0.994	0.994	0.947085	0.947085	1	1	1	0	1	GGFFSS[167]FMK	mzspec:PXD007058:SF_200217_pPeptideLibrary_pool1_HCDOT_rep1:scan:04615:GGFFSS[167]FMK/2
0	0	-	-	-	-	-	-	-	SF_200217_pPeptideLibrary_pool2_HCDOT_rep1.04897.04897.2	2018-01-24	P.Y[243.03]GPREINY[243.03]FNEDK.L	RAND1_IPI00220388_128	1803.69	0	0	0	0	0	0	0	0	0	0		mzspec:PXD007058:SF_200217_pPeptideLibrary_pool2_HCDOT_rep1:scan:04897:Y[243]GPREINY[243]FNEDK/2
0	0	-	-	-	-	-	-	-	SF_200217_pPeptideLibrary_pool2_HCDOT_rep1.04898.04898.2	2018-01-30	P.KPGEKGQAQSALASSA.-	RAND0_IPI00216969_5_73	1528.78	0	0	0	0	0	0	0	0	0	0		mzspec:PXD007058:SF_200217_pPeptideLibrary_pool2_HCDOT_rep1:scan:04898:KPGEKGQAQSALASSA/2
1.89239e-06	0.0001	-	-	-	-	-	-	-	SF_200217_pPeptideLibrary_pool2_HCDOT_rep1.04901.04901.2	2018-01-24	-.YS[167.00]PNAIPDSKSFA.G	RAND1_IPI00041176_1_50,RAND1_IPI00041176_2_76	1475.63	0	0	0	0	0	0	0	0	0	0		mzspec:PXD007058:SF_200217_pPeptideLibrary_pool2_HCDOT_rep1:scan:04901:YS[167]PNAIPDSKSFA/2
0	0	-	-	-	-	-	-	-	SF_200217_pPeptideLibrary_pool2_HCDOT_rep1.04902.04902.2	2018-01-22	R.LSS[167.00]T[181.01]S[167.00]LASGHSV.R	IPI00009334_1,IPI00009334_2,IPI00009334_3	1384.47	0	0	0	0	0	0	0	0	0	0		mzspec:PXD007058:SF_200217_pPeptideLibrary_pool2_HCDOT_rep1:scan:04902:LSS[167]T[181]S[167]LASGHSV/2
2.14882e-06	0.0001	-	-	-	-	-	-	-	SF_200217_pPeptideLibrary_pool2_HCDOT_rep1.04903.04903.2	2018-02-26	S.PYGPREINYFNEDK.L	RAND1_IPI00220388_128	1740.81	0	0	0	0	0	0	0	0	0	0		mzspec:PXD007058:SF_200217_pPeptideLibrary_pool2_HCDOT_rep1:scan:04903:PYGPREINYFNEDK/2
0	0	-	-	-	-	-	-	-	SF_200217_pPeptideLibrary_pool2_HCDOT_rep1.04905.04905.2	2018-01-26	G.FSFVNS[167.00]EFLKPEVK.-	IPI00219628	1749.84	0	0	0	0	0	0	0	0	0	0		mzspec:PXD007058:SF_200217_pPeptideLibrary_pool2_HCDOT_rep1:scan:04905:FSFVNS[167]EFLKPEVK/2
3.32926e-05	0.0027	-	-	-	-	-	-	-	SF_200217_pPeptideLibrary_pool2_HCDOT_rep1.04906.04906.2	2018-01-22	-.KS[167.00]GDS[167.00]VQGKPNN.-	RAND1_IPI00216378_2_18	1389.53	0	0	0	0	0	0	0	0	0	0		mzspec:PXD007058:SF_200217_pPeptideLibrary_pool2_HCDOT_rep1:scan:04906:KS[167]GDS[167]VQGKPNN/2
0	0	-	-	-	-	-	-	-	SF_200217_pPeptideLibrary_pool2_HCDOT_rep1.04908.04908.2	2018-01-22	E.RDGSLNQSS[167.00]GYR.-	IPI00219012_3	1418.59	0	0	0	0	0	0	0	0	0	0		mzspec:PXD007058:SF_200217_pPeptideLibrary_pool2_HCDOT_rep1:scan:04908:RDGSLNQSS[167]GYR/2
0.000180545	0.0008	-	-	-	-	-	-	-	SF_200217_pPeptideLibrary_pool2_HCDOT_rep1.04910.04910.2	2018-02-20	V.S[167.00]GRTSPPLLDR.-	IPI00039689_1,IPI00039689_4	1277.61	0	0	0	0	0	0	0	0	0	0		mzspec:PXD007058:SF_200217_pPeptideLibrary_pool2_HCDOT_rep1:scan:04910:S[167]GRTSPPLLDR/2
0	0	-	-	-	-	-	-	-	SF_200217_pPeptideLibrary_pool2_HCDOT_rep1.04915.04915.2	2018-01-26	S.NSPDESTLSQS[167.00]RGM[147.04].-	RAND0_IPI00329488_15_21	1603.62	0	0	0	0	0	0	0	0	0	0		mzspec:PXD007058:SF_200217_pPeptideLibrary_pool2_HCDOT_rep1:scan:04915:NSPDESTLSQS[167]RGM[147]/2
0	0	-	-	-	-	-	-	-	SF_200217_pPeptideLibrary_pool2_HCDOT_rep1.04916.04916.2	2018-01-18	-.HSW[202.07]Y[243.03]HGPVSR.-	IPI00216969_7	1320.54	0	0	0	0	0	0	0	0	0	0		mzspec:PXD007058:SF_200217_pPeptideLibrary_pool2_HCDOT_rep1:scan:04916:HSW[202]Y[243]HGPVSR/2
0	0	-	-	-	-	-	-	-	SF_200217_pPeptideLibrary_pool2_HCDOT_rep1.04917.04917.2	2018-01-22	P.GSRRT[181.01]QVTVAY[243.03]H.-	RAND1_IPI00000685_2_130	1533.65	0	0	0	0	0	0	0	0	0	0		mzspec:PXD007058:SF_200217_pPeptideLibrary_pool2_HCDOT_rep1:scan:04917:GSRRT[181]QVTVAY[243]H/2
0.289742	0.8876	-	-	-	-	-	-	-	SF_200217_pPeptideLibrary_pool2_HCDOT_rep1.04918.04918.3	1948-03-01	N.E[111.03]PDEPIAFYAMGR.-	IPI00220388	1476.67	0	0	0	0	0	0	0	0	0	0		mzspec:PXD007058:SF_200217_pPeptideLibrary_pool2_HCDOT_rep1:scan:04918:E[111]PDEPIAFYAMGR/3
0.999976	0.9987	S(0.003)S(0.003)S(0.994)FREMENQPHK, SSSFREM(1.000)ENQPHK	0.994	0.962	0.962	1	1	1	SF_200217_pPeptideLibrary_pool1_HCDOT_rep2.02110.02110.2	2018-11-24	-.SSS[167.00]FREM[147.04]ENQPHK.-	IPI00329488_16,IPI00329488_3,IPI00329488_10	1671.67	0.994	0.994	0.994	0.962829	0.962829	1	1	1	0	1	SSS[167]FREMENQPHK	mzspec:PXD007058:SF_200217_pPeptideLibrary_pool1_HCDOT_rep2:scan:02110:SSS[167]FREM[147]ENQPHK/2
7.50952e-05	0.005	-	-	-	-	-	-	-	SF_200217_pPeptideLibrary_pool2_HCDOT_rep1.04923.04923.2	2018-01-26	-.RTQSEVPETVNSSD.-	RAND1_IPI00329491_28,RAND1_IPI00329488_11_174	1547.71	0	0	0	0	0	0	0	0	0	0		mzspec:PXD007058:SF_200217_pPeptideLibrary_pool2_HCDOT_rep1:scan:04923:RTQSEVPETVNSSD/2
0	0	-	-	-	-	-	-	-	SF_200217_pPeptideLibrary_pool2_HCDOT_rep1.04925.04925.2	2018-01-22	-.SPGPSSPKEPLL.F	IPI00022872_1,IPI00022872_2	1207.64	0	0	0	0	0	0	0	0	0	0		mzspec:PXD007058:SF_200217_pPeptideLibrary_pool2_HCDOT_rep1:scan:04925:SPGPSSPKEPLL/2
9.18357e-05	0.0107	-	-	-	-	-	-	-	SF_200217_pPeptideLibrary_pool2_HCDOT_rep1.04926.04926.2	2018-01-20	-.RDHRHGPSPPK.P	RAND1_IPI00025830_60	1282.66	0	0	0	0	0	0	0	0	0	0		mzspec:PXD007058:SF_200217_pPeptideLibrary_pool2_HCDOT_rep1:scan:04926:RDHRHGPSPPK/2
0.000566656	0.0207	-	-	-	-	-	-	-	SF_200217_pPeptideLibrary_pool2_HCDOT_rep1.04927.04927.2	1932-03-01	G.GNHVPAHVEAEPFY[243.03]FGK.R	RAND1_IPI00004497_7_116	1977.88	0	0	0	0	0	0	0	0	0	0		mzspec:PXD007058:SF_200217_pPeptideLibrary_pool2_HCDOT_rep1:scan:04927:GNHVPAHVEAEPFY[243]FGK/2
0	0	-	-	-	-	-	-	-	SF_200217_pPeptideLibrary_pool2_HCDOT_rep1.04928.04928.2	2018-01-24	P.SQEAAGEAVLGAK.-	IPI00216969_13,IPI00216969_5	1229.63	0	0	0	0	0	0	0	0	0	0		mzspec:PXD007058:SF_200217_pPeptideLibrary_pool2_HCDOT_rep1:scan:04928:SQEAAGEAVLGAK/2
0	0	-	-	-	-	-	-	-	SF_200217_pPeptideLibrary_pool2_HCDOT_rep1.04929.04929.2	2018-01-18	-.HSW[202.07]Y[243.03]HGPVSR.-	IPI00216969_7	1320.54	0	0	0	0	0	0	0	0	0	0		mzspec:PXD007058:SF_200217_pPeptideLibrary_pool2_HCDOT_rep1:scan:04929:HSW[202]Y[243]HGPVSR/2
0	0	-	-	-	-	-	-	-	SF_200217_pPeptideLibrary_pool2_HCDOT_rep1.04930.04930.2	2018-04-28	G.Q[111.03]LTDLGY[243.03]HVELEEVK.-	RAND0_IPI00031016_47	1834.84	0	0	0	0	0	0	0	0	0	0		mzspec:PXD007058:SF_200217_pPeptideLibrary_pool2_HCDOT_rep1:scan:04930:Q[111]LTDLGY[243]HVELEEVK/2
1.74369e-05	0.0003	-	-	-	-	-	-	-	SF_200217_pPeptideLibrary_pool2_HCDOT_rep1.04932.04932.2	2018-02-24	V.LSPEKAENDDT[181.01]Y[243.03]K.D	IPI00012318_2	1668.63	0	0	0	0	0	0	0	0	0	0		mzspec:PXD007058:SF_200217_pPeptideLibrary_pool2_HCDOT_rep1:scan:04932:LSPEKAENDDT[181]Y[243]K/2
0	0	-	-	-	-	-	-	-	SF_200217_pPeptideLibrary_pool2_HCDOT_rep1.04933.04933.2	2018-01-20	S.PEKAENDDTYK.D	IPI00012318_2	1308.58	0	0	0	0	0	0	0	0	0	0		mzspec:PXD007058:SF_200217_pPeptideLibrary_pool2_HCDOT_rep1:scan:04933:PEKAENDDTYK/2
3.75747e-05	0.0105	-	-	-	-	-	-	-	SF_200217_pPeptideLibrary_pool2_HCDOT_rep1.04934.04934.2	2018-02-24	D.LSSGDQTVAYSYK.-	RAND1_IPI00000878_3_72	1417.67	0	0	0	0	0	0	0	0	0	0		mzspec:PXD007058:SF_200217_pPeptideLibrary_pool2_HCDOT_rep1:scan:04934:LSSGDQTVAYSYK/2
0	0	-	-	-	-	-	-	-	SF_200217_pPeptideLibrary_pool2_HCDOT_rep1.04936.04936.2	2018-01-20	-.TLGY[243.03]MHAAT[181.01]GD.K	RAND0_IPI00329488_14_13,RAND0_IPI00329488_1_55,RAND0_IPI00329488_4_81	1295.43	0	0	0	0	0	0	0	0	0	0		mzspec:PXD007058:SF_200217_pPeptideLibrary_pool2_HCDOT_rep1:scan:04936:TLGY[243]MHAAT[181]GD/2
0	0	-	-	-	-	-	-	-	SF_200217_pPeptideLibrary_pool2_HCDOT_rep1.04937.04937.2	2018-02-24	Q.AGPAIPT[181.01]SNSYSK.-	IPI00041176_1,IPI00041176_2	1371.61	0	0	0	0	0	0	0	0	0	0		mzspec:PXD007058:SF_200217_pPeptideLibrary_pool2_HCDOT_rep1:scan:04937:AGPAIPT[181]SNSYSK/2
0	0	-	-	-	-	-	-	-	SF_200217_pPeptideLibrary_pool2_HCDOT_rep1.04938.04938.2	2018-01-22	-.TLTGPDAPELSR.L	RAND0_IPI00156649_2_145	1255.64	0	0	0	0	0	0	0	0	0	0		mzspec:PXD007058:SF_200217_pPeptideLibrary_pool2_HCDOT_rep1:scan:04938:TLTGPDAPELSR/2
0	0	-	-	-	-	-	-	-	SF_200217_pPeptideLibrary_pool2_HCDOT_rep1.04939.04939.2	2018-02-26	L.NY[243.03]FNEDKIPAPMPA.-	RAND1_IPI00220388_128	1685.72	0	0	0	0	0	0	0	0	0	0		mzspec:PXD007058:SF_200217_pPeptideLibrary_pool2_HCDOT_rep1:scan:04939:NY[243]FNEDKIPAPMPA/2
0	0	-	-	-	-	-	-	-	SF_200217_pPeptideLibrary_pool2_HCDOT_rep1.04943.04943.2	2018-01-24	L.T[181.01]DLGY[243.03]HVELEEVK.-	RAND0_IPI00031016_47	1690.69	0	0	0	0	0	0	0	0	0	0		mzspec:PXD007058:SF_200217_pPeptideLibrary_pool2_HCDOT_rep1:scan:04943:T[181]DLGY[243]HVELEEVK/2
0.395911	0.9646	-	-	-	-	-	-	-	SF_200217_pPeptideLibrary_pool2_HCDOT_rep1.04944.04944.2	2018-03-20	-.SKAT[181.01]NEAPYLW[202.07].-	RAND0_IPI00216969_2_33	1374.59	0	0	0	0	0	0	0	0	0	0		mzspec:PXD007058:SF_200217_pPeptideLibrary_pool2_HCDOT_rep1:scan:04944:SKAT[181]NEAPYLW[202]/2
7.04557e-05	0.0032	-	-	-	-	-	-	-	SF_200217_pPeptideLibrary_pool2_HCDOT_rep1.04945.04945.2	2018-01-22	Q.S[167.00]EGEPGAPAS[167.00]VK.G	RAND1_IPI00216969_13_2	1287.48	0	0	0	0	0	0	0	0	0	0		mzspec:PXD007058:SF_200217_pPeptideLibrary_pool2_HCDOT_rep1:scan:04945:S[167]EGEPGAPAS[167]VK/2
2.69545e-06	0.0001	-	-	-	-	-	-	-	SF_200217_pPeptideLibrary_pool2_HCDOT_rep1.04949.04949.2	2018-01-18	S.LGS[167.00]QAM[147.04]QM[147.04]ER.-	IPI00004497_8	1261.48	0	0	0	0	0	0	0	0	0	0		mzspec:PXD007058:SF_200217_pPeptideLibrary_pool2_HCDOT_rep1:scan:04949:LGS[167]QAM[147]QM[147]ER/2
0.00176254	0.1203	-	-	-	-	-	-	-	SF_200217_pPeptideLibrary_pool2_HCDOT_rep1.04950.04950.2	2018-02-22	R.DAES[167.00]LSNQSVER.A	RAND1_IPI00181703_2_124,RAND1_IPI00181703_3_154	1413.58	0	0	0	0	0	0	0	0	0	0		mzspec:PXD007058:SF_200217_pPeptideLibrary_pool2_HCDOT_rep1:scan:04950:DAES[167]LSNQSVER/2
0.0148176	0.3277	-	-	-	-	-	-	-	SF_200217_pPeptideLibrary_pool2_HCDOT_rep1.04951.04951.2	2018-02-20	V.T[181.01]LPRDLQS[167.00]TGR.-	IPI00216969_12	1402.6	0	0	0	0	0	0	0	0	0	0		mzspec:PXD007058:SF_200217_pPeptideLibrary_pool2_HCDOT_rep1:scan:04951:T[181]LPRDLQS[167]TGR/2
0	0	-	-	-	-	-	-	-	SF_200217_pPeptideLibrary_pool2_HCDOT_rep1.04953.04953.2	2018-01-20	S.S[167.00]GDQT[181.01]VAYSYK.-	RAND1_IPI00000878_3_72	1377.49	0	0	0	0	0	0	0	0	0	0		mzspec:PXD007058:SF_200217_pPeptideLibrary_pool2_HCDOT_rep1:scan:04953:S[167]GDQT[181]VAYSYK/2
0	0	-	-	-	-	-	-	-	SF_200217_pPeptideLibrary_pool2_HCDOT_rep1.04955.04955.2	2018-01-26	-.RS[167.00]PRPDHPGT[181.01]PPHK.-	IPI00025830	1737.75	0	0	0	0	0	0	0	0	0	0		mzspec:PXD007058:SF_200217_pPeptideLibrary_pool2_HCDOT_rep1:scan:04955:RS[167]PRPDHPGT[181]PPHK/2
0	0	-	-	-	-	-	-	-	SF_200217_pPeptideLibrary_pool2_HCDOT_rep1.04959.04959.2	2018-01-30	-.FGLQRPHGPPAS[167.00]ADSI.-	RAND0_IPI00477982_111	1728.8	0	0	0	0	0	0	0	0	0	0		mzspec:PXD007058:SF_200217_pPeptideLibrary_pool2_HCDOT_rep1:scan:04959:FGLQRPHGPPAS[167]ADSI/2
0	0	-	-	-	-	-	-	-	SF_200217_pPeptideLibrary_pool2_HCDOT_rep1.04960.04960.2	2018-01-28	P.T[181.01]T[181.01]GVILPSGNTLRVK.-	IPI00465017	1714.84	0	0	0	0	0	0	0	0	0	0		mzspec:PXD007058:SF_200217_pPeptideLibrary_pool2_HCDOT_rep1:scan:04960:T[181]T[181]GVILPSGNTLRVK/2
0	0	-	-	-	-	-	-	-	SF_200217_pPeptideLibrary_pool2_HCDOT_rep1.04961.04961.2	2018-01-18	L.T[181.01]GPDAPELS[167.00]R.L	RAND0_IPI00156649_2_145	1201.44	0	0	0	0	0	0	0	0	0	0		mzspec:PXD007058:SF_200217_pPeptideLibrary_pool2_HCDOT_rep1:scan:04961:T[181]GPDAPELS[167]R/2
0	0	-	-	-	-	-	-	-	SF_200217_pPeptideLibrary_pool2_HCDOT_rep1.04962.04962.2	2018-01-22	G.TSFMM[147.04]T[181.01]PYVVTR.-	IPI00024672	1527.65	0	0	0	0	0	0	0	0	0	0		mzspec:PXD007058:SF_200217_pPeptideLibrary_pool2_HCDOT_rep1:scan:04962:TSFMM[147]T[181]PYVVTR/2
4.48569e-06	0.0004	-	-	-	-	-	-	-	SF_200217_pPeptideLibrary_pool2_HCDOT_rep1.04963.04963.2	1934-01-01	G.GGGPGGSASGPGGT[181.01]GGGK.-	IPI00292228	1393.56	0	0	0	0	0	0	0	0	0	0		mzspec:PXD007058:SF_200217_pPeptideLibrary_pool2_HCDOT_rep1:scan:04963:GGGPGGSASGPGGT[181]GGGK/2
0	0	-	-	-	-	-	-	-	SF_200217_pPeptideLibrary_pool2_HCDOT_rep1.04964.04964.2	2018-02-26	-.ARS[167.00]RT[181.01]PPS[167.00]APSQSR.-	IPI00099730	1736.68	0	0	0	0	0	0	0	0	0	0		mzspec:PXD007058:SF_200217_pPeptideLibrary_pool2_HCDOT_rep1:scan:04964:ARS[167]RT[181]PPS[167]APSQSR/2
0	0	-	-	-	-	-	-	-	SF_200217_pPeptideLibrary_pool2_HCDOT_rep1.04965.04965.2	2018-01-26	-.DLSSGDQTVAYSYK.-	RAND1_IPI00000878_3_72	1532.7	0	0	0	0	0	0	0	0	0	0		mzspec:PXD007058:SF_200217_pPeptideLibrary_pool2_HCDOT_rep1:scan:04965:DLSSGDQTVAYSYK/2
0	0	-	-	-	-	-	-	-	SF_200217_pPeptideLibrary_pool2_HCDOT_rep1.04967.04967.2	2018-01-20	-.YATPQVIQAPG.P	IPI00442025	1143.59	0	0	0	0	0	0	0	0	0	0		mzspec:PXD007058:SF_200217_pPeptideLibrary_pool2_HCDOT_rep1:scan:04967:YATPQVIQAPG/2
1.09088e-05	0.0007	-	-	-	-	-	-	-	SF_200217_pPeptideLibrary_pool2_HCDOT_rep1.04968.04968.2	2018-01-24	K.LNEEVENISFFPF.K	RAND0_IPI00219628_57	1583.75	0	0	0	0	0	0	0	0	0	0		mzspec:PXD007058:SF_200217_pPeptideLibrary_pool2_HCDOT_rep1:scan:04968:LNEEVENISFFPF/2
0.999354	0.989	Y(0.001)MEDS(0.003)T(0.007)Y(0.994)Y(0.994)KAS(0.002)K, YM(1.000)EDSTYYKASK	0.994	0.963	1.925	1	1	1	SF_200217_pPeptideLibrary_pool1_HCDOT_rep2.02155.02155.2	18/22	-.YM[147.04]EDSTY[243.03]Y[243.03]KASK.-	IPI00413961_1	1660.58	0.994	0.994	0.994	0.962015	0.962015	1	1	1	0	1	YMEDSTY[243]Y[243]KASK	mzspec:PXD007058:SF_200217_pPeptideLibrary_pool1_HCDOT_rep2:scan:02155:YM[147]EDSTY[243]Y[243]KASK/2
0	0	-	-	-	-	-	-	-	SF_200217_pPeptideLibrary_pool2_HCDOT_rep1.04971.04971.2	2018-01-26	-.RTQS[167.00]EVPET[181.01]VNSSD.-	RAND1_IPI00329491_28,RAND1_IPI00329488_11_174	1707.64	0	0	0	0	0	0	0	0	0	0		mzspec:PXD007058:SF_200217_pPeptideLibrary_pool2_HCDOT_rep1:scan:04971:RTQS[167]EVPET[181]VNSSD/2
0.999999	1	FGES(0.994)DT(0.006)ENQNNK	0.994	0.945	0.945	-	-	-	SF_200217_pPeptideLibrary_pool1_HCDOT_rep2.02417.02417.2	2018-12-22	-.FGES[167.00]DTENQNNK.-	IPI00328149_2,IPI00328149_1	1461.54	0.994	0.994	0.994	0.947085	0.947085	1	1	1	0	1	FGES[167]DTENQNNK	mzspec:PXD007058:SF_200217_pPeptideLibrary_pool1_HCDOT_rep2:scan:02417:FGES[167]DTENQNNK/2
0	0	-	-	-	-	-	-	-	SF_200217_pPeptideLibrary_pool2_HCDOT_rep1.04976.04976.2	2018-01-26	G.LFNS[167.00]KREVLADS[167.00]VN.-	RAND0_IPI00219129_1_131,RAND0_IPI00219129_2_159	1750.77	0	0	0	0	0	0	0	0	0	0		mzspec:PXD007058:SF_200217_pPeptideLibrary_pool2_HCDOT_rep1:scan:04976:LFNS[167]KREVLADS[167]VN/2
0	0	-	-	-	-	-	-	-	SF_200217_pPeptideLibrary_pool2_HCDOT_rep1.04977.04977.2	2018-01-20	-.WT[181.01]APESLAYNK.-	IPI00216969_2	1358.59	0	0	0	0	0	0	0	0	0	0		mzspec:PXD007058:SF_200217_pPeptideLibrary_pool2_HCDOT_rep1:scan:04977:WT[181]APESLAYNK/2
0	0	-	-	-	-	-	-	-	SF_200217_pPeptideLibrary_pool2_HCDOT_rep1.04978.04978.2	2018-03-24	P.HLVGIDFVKASST.-	RAND1_IPI00298977_1_120,RAND1_IPI00298977_2_150	1372.74	0	0	0	0	0	0	0	0	0	0		mzspec:PXD007058:SF_200217_pPeptideLibrary_pool2_HCDOT_rep1:scan:04978:HLVGIDFVKASST/2
4.70284e-05	0.0023	-	-	-	-	-	-	-	SF_200217_pPeptideLibrary_pool2_HCDOT_rep1.04982.04982.2	2018-03-22	E.KEDAPQTELVLK.R	RAND1_IPI00290461_156	1369.75	0	0	0	0	0	0	0	0	0	0		mzspec:PXD007058:SF_200217_pPeptideLibrary_pool2_HCDOT_rep1:scan:04982:KEDAPQTELVLK/2
0	0	-	-	-	-	-	-	-	SF_200217_pPeptideLibrary_pool2_HCDOT_rep1.04983.04983.2	2018-01-24	R.NHYPY[243.03]FQAPS[167.00]LGE.N	RAND1_IPI00016932_1_16	1681.62	0	0	0	0	0	0	0	0	0	0		mzspec:PXD007058:SF_200217_pPeptideLibrary_pool2_HCDOT_rep1:scan:04983:NHYPY[243]FQAPS[167]LGE/2
0	0	-	-	-	-	-	-	-	SF_200217_pPeptideLibrary_pool2_HCDOT_rep1.04984.04984.2	2018-02-22	Q.EISPPPTANLDR.-	IPI00413961_3	1308.67	0	0	0	0	0	0	0	0	0	0		mzspec:PXD007058:SF_200217_pPeptideLibrary_pool2_HCDOT_rep1:scan:04984:EISPPPTANLDR/2
0	0	-	-	-	-	-	-	-	SF_200217_pPeptideLibrary_pool2_HCDOT_rep1.04985.04985.2	2018-04-20	D.T[181.01]YEMYYSKKAS.-	RAND0_IPI00413961_1_35	1449.59	0	0	0	0	0	0	0	0	0	0		mzspec:PXD007058:SF_200217_pPeptideLibrary_pool2_HCDOT_rep1:scan:04985:T[181]YEMYYSKKAS/2
0	0	-	-	-	-	-	-	-	SF_200217_pPeptideLibrary_pool2_HCDOT_rep1.04986.04986.2	2018-01-22	R.DHRHGPS[167.00]PPKPP.T	RAND1_IPI00025830_60	1400.63	0	0	0	0	0	0	0	0	0	0		mzspec:PXD007058:SF_200217_pPeptideLibrary_pool2_HCDOT_rep1:scan:04986:DHRHGPS[167]PPKPP/2
0.00238961	0.0637	-	-	-	-	-	-	-	SF_200217_pPeptideLibrary_pool2_HCDOT_rep1.04987.04987.2	2018-04-22	V.LDDEY[243.03]TSSVGSK.-	IPI00029132_3	1379.55	0	0	0	0	0	0	0	0	0	0		mzspec:PXD007058:SF_200217_pPeptideLibrary_pool2_HCDOT_rep1:scan:04987:LDDEY[243]TSSVGSK/2
0	0	-	-	-	-	-	-	-	SF_200217_pPeptideLibrary_pool2_HCDOT_rep1.04989.04989.2	1932-01-01	G.GGPGGSASGPGGT[181.01]GGGK.-	IPI00292228	1336.54	0	0	0	0	0	0	0	0	0	0		mzspec:PXD007058:SF_200217_pPeptideLibrary_pool2_HCDOT_rep1:scan:04989:GGPGGSASGPGGT[181]GGGK/2
0	0	-	-	-	-	-	-	-	SF_200217_pPeptideLibrary_pool2_HCDOT_rep1.04990.04990.2	1932-01-01	-.GRGSRDALVSGALEST[181.01]K.-	IPI00004497_4	1782.86	0	0	0	0	0	0	0	0	0	0		mzspec:PXD007058:SF_200217_pPeptideLibrary_pool2_HCDOT_rep1:scan:04990:GRGSRDALVSGALEST[181]K/2
0	0	-	-	-	-	-	-	-	SF_200217_pPeptideLibrary_pool2_HCDOT_rep1.04991.04991.2	2018-01-24	D.AY[243.03]NET[181.01]KNDVNDQK.H	RAND0_IPI00012318_2_61	1697.63	0	0	0	0	0	0	0	0	0	0		mzspec:PXD007058:SF_200217_pPeptideLibrary_pool2_HCDOT_rep1:scan:04991:AY[243]NET[181]KNDVNDQK/2
0.00017594	0.0044	-	-	-	-	-	-	-	SF_200217_pPeptideLibrary_pool2_HCDOT_rep1.04993.04993.2	2018-01-20	-.NIDQS[167.00]EFEGFS.F	IPI00219628	1351.5	0	0	0	0	0	0	0	0	0	0		mzspec:PXD007058:SF_200217_pPeptideLibrary_pool2_HCDOT_rep1:scan:04993:NIDQS[167]EFEGFS/2
0	0	-	-	-	-	-	-	-	SF_200217_pPeptideLibrary_pool2_HCDOT_rep1.04995.04995.2	2018-02-20	R.STLS[167.00]VSHRGS[167.00]L.S	RAND0_IPI00009334_1_59,RAND0_IPI00009334_2_89,RAND0_IPI00009334_3_157	1302.54	0	0	0	0	0	0	0	0	0	0		mzspec:PXD007058:SF_200217_pPeptideLibrary_pool2_HCDOT_rep1:scan:04995:STLS[167]VSHRGS[167]L/2
1.85099e-06	0.0001	-	-	-	-	-	-	-	SF_200217_pPeptideLibrary_pool2_HCDOT_rep1.04996.04996.2	2018-02-20	D.TY[243.03]EM[147.04]YYSKKAS.-	RAND0_IPI00413961_1_35	1465.58	0	0	0	0	0	0	0	0	0	0		mzspec:PXD007058:SF_200217_pPeptideLibrary_pool2_HCDOT_rep1:scan:04996:TY[243]EM[147]YYSKKAS/2
2.25022e-05	0.001	-	-	-	-	-	-	-	SF_200217_pPeptideLibrary_pool2_HCDOT_rep1.04997.04997.2	2018-01-28	L.SDVT[181.01]HS[167.00]AVFGVPAS[167.00]K.-	IPI00298977_4,IPI00298977_1,IPI00298977_2	1740.66	0	0	0	0	0	0	0	0	0	0		mzspec:PXD007058:SF_200217_pPeptideLibrary_pool2_HCDOT_rep1:scan:04997:SDVT[181]HS[167]AVFGVPAS[167]K/2
0.990384	0.9133	S(0.026)FNNPAY(0.985)Y(0.985)VLEGVPHQLLPPEPPS(0.004)PAR	0.985	0.891	1.783	-	-	-	SF_200217_pPeptideLibrary_pool2_HCDOT_rep1.04998.04998.3	8/104	N.SFNNPAY[243.03]Y[243.03]VLEGVPHQLLPPEPPSPAR.-	IPI00016932_1,IPI00016932_3,IPI00016932_4	3148.45	0.985	0.985	0.985	0.894142	0.894142	0	0	0	0	0		mzspec:PXD007058:SF_200217_pPeptideLibrary_pool2_HCDOT_rep1:scan:04998:SFNNPAY[243]Y[243]VLEGVPHQLLPPEPPSPAR/3
1.98093e-06	0.0001	-	-	-	-	-	-	-	SF_200217_pPeptideLibrary_pool2_HCDOT_rep1.04999.04999.2	2018-02-28	P.VGHT[181.01]SASLKIVAS[167.00]VF.-	RAND0_IPI00298977_4_53	1674.78	0	0	0	0	0	0	0	0	0	0		mzspec:PXD007058:SF_200217_pPeptideLibrary_pool2_HCDOT_rep1:scan:04999:VGHT[181]SASLKIVAS[167]VF/2
0	0	-	-	-	-	-	-	-	SF_200217_pPeptideLibrary_pool2_HCDOT_rep1.05000.05000.2	2018-01-24	D.LSSGDQT[181.01]VAYS[167.00]YK.-	RAND1_IPI00000878_3_72	1577.61	0	0	0	0	0	0	0	0	0	0		mzspec:PXD007058:SF_200217_pPeptideLibrary_pool2_HCDOT_rep1:scan:05000:LSSGDQT[181]VAYS[167]YK/2
4.89544e-05	0.0026	-	-	-	-	-	-	-	SF_200217_pPeptideLibrary_pool2_HCDOT_rep1.05003.05003.2	2018-01-22	-.RT[181.01]QSEVPETVNS.S	RAND1_IPI00329491_28,RAND1_IPI00329488_11_174	1425.61	0	0	0	0	0	0	0	0	0	0		mzspec:PXD007058:SF_200217_pPeptideLibrary_pool2_HCDOT_rep1:scan:05003:RT[181]QSEVPETVNS/2
0	0	-	-	-	-	-	-	-	SF_200217_pPeptideLibrary_pool2_HCDOT_rep1.05008.05008.2	2018-01-26	T.VATVYPT[181.01]FRSGMMT.-	RAND0_IPI00024672_171	1639.71	0	0	0	0	0	0	0	0	0	0		mzspec:PXD007058:SF_200217_pPeptideLibrary_pool2_HCDOT_rep1:scan:05008:VATVYPT[181]FRSGMMT/2
6.95842e-05	0.0048	-	-	-	-	-	-	-	SF_200217_pPeptideLibrary_pool2_HCDOT_rep1.05010.05010.2	2018-01-30	S.QS[167.00]EGEPGAPAS[167.00]VKGQK.G	RAND1_IPI00216969_13_2	1728.71	0	0	0	0	0	0	0	0	0	0		mzspec:PXD007058:SF_200217_pPeptideLibrary_pool2_HCDOT_rep1:scan:05010:QS[167]EGEPGAPAS[167]VKGQK/2
0	0	-	-	-	-	-	-	-	SF_200217_pPeptideLibrary_pool2_HCDOT_rep1.05013.05013.2	2018-01-22	-.TVATVYPTFRSG.M	RAND0_IPI00024672_171	1297.67	0	0	0	0	0	0	0	0	0	0		mzspec:PXD007058:SF_200217_pPeptideLibrary_pool2_HCDOT_rep1:scan:05013:TVATVYPTFRSG/2
0.00325205	0.0707	-	-	-	-	-	-	-	SF_200217_pPeptideLibrary_pool2_HCDOT_rep1.05015.05015.2	2018-02-20	T.SFM[147.04]M[147.04]T[181.01]PYVVTR.-	IPI00024672	1442.6	0	0	0	0	0	0	0	0	0	0		mzspec:PXD007058:SF_200217_pPeptideLibrary_pool2_HCDOT_rep1:scan:05015:SFM[147]M[147]T[181]PYVVTR/2
0	0	-	-	-	-	-	-	-	SF_200217_pPeptideLibrary_pool2_HCDOT_rep1.05016.05016.2	2018-01-26	-.TVATVYPT[181.01]FRS[167.00]GM[147.04]M.T	RAND0_IPI00024672_171	1735.68	0	0	0	0	0	0	0	0	0	0		mzspec:PXD007058:SF_200217_pPeptideLibrary_pool2_HCDOT_rep1:scan:05016:TVATVYPT[181]FRS[167]GM[147]M/2
5.59796e-05	0.0018	-	-	-	-	-	-	-	SF_200217_pPeptideLibrary_pool2_HCDOT_rep1.05017.05017.2	2018-04-18	N.RAY[243.03]T[181.01]HQVVTR.-	IPI00000685_2	1389.6	0	0	0	0	0	0	0	0	0	0		mzspec:PXD007058:SF_200217_pPeptideLibrary_pool2_HCDOT_rep1:scan:05017:RAY[243]T[181]HQVVTR/2
0	0	-	-	-	-	-	-	-	SF_200217_pPeptideLibrary_pool2_HCDOT_rep1.05018.05018.2	2018-02-24	D.VT[181.01]HS[167.00]AVFGVPASK.-	IPI00298977_4,IPI00298977_1,IPI00298977_2	1458.63	0	0	0	0	0	0	0	0	0	0		mzspec:PXD007058:SF_200217_pPeptideLibrary_pool2_HCDOT_rep1:scan:05018:VT[181]HS[167]AVFGVPASK/2
0.999999	1	LMT(0.001)GDT(0.994)Y(0.004)T(0.001)AHAGAK, LM(1.000)TGDTYTAHAGAK	0.994	0.97	0.97	1	1	1	SF_200217_pPeptideLibrary_pool1_HCDOT_rep2.02503.02503.3	19/52	-.LM[147.04]TGDT[181.01]YTAHAGAK.-	IPI00329488_14,IPI00329488_1,IPI00329488_4	1531.64	0.994	0.994	0.994	0.969788	0.969788	1	1	1	0	1	LMTGDT[181]YTAHAGAK	mzspec:PXD007058:SF_200217_pPeptideLibrary_pool1_HCDOT_rep2:scan:02503:LM[147]TGDT[181]YTAHAGAK/3
0	0	-	-	-	-	-	-	-	SF_200217_pPeptideLibrary_pool2_HCDOT_rep1.05025.05025.2	2018-02-28	G.QLT[181.01]DLGY[243.03]HVELEEVK.-	RAND0_IPI00031016_47	1931.83	0	0	0	0	0	0	0	0	0	0		mzspec:PXD007058:SF_200217_pPeptideLibrary_pool2_HCDOT_rep1:scan:05025:QLT[181]DLGY[243]HVELEEVK/2
0	0	-	-	-	-	-	-	-	SF_200217_pPeptideLibrary_pool2_HCDOT_rep1.05026.05026.2	2018-02-20	S.SLGS[167.00]QAM[147.04]QMER.-	IPI00004497_8	1332.52	0	0	0	0	0	0	0	0	0	0		mzspec:PXD007058:SF_200217_pPeptideLibrary_pool2_HCDOT_rep1:scan:05026:SLGS[167]QAM[147]QMER/2
0	0	-	-	-	-	-	-	-	SF_200217_pPeptideLibrary_pool2_HCDOT_rep1.05027.05027.2	2018-01-24	D.VT[181.01]HS[167.00]AVFGVPAS[167.00]K.-	IPI00298977_4,IPI00298977_1,IPI00298977_2	1538.6	0	0	0	0	0	0	0	0	0	0		mzspec:PXD007058:SF_200217_pPeptideLibrary_pool2_HCDOT_rep1:scan:05027:VT[181]HS[167]AVFGVPAS[167]K/2
0	0	-	-	-	-	-	-	-	SF_200217_pPeptideLibrary_pool2_HCDOT_rep1.05028.05028.3	1996-02-01	L.E[111.03]VPPNPAPRNHY[243.03]PYFQAPSLGENVS.-	RAND1_IPI00016932_1_16	2841.29	0	0	0	0	0	0	0	0	0	0		mzspec:PXD007058:SF_200217_pPeptideLibrary_pool2_HCDOT_rep1:scan:05028:E[111]VPPNPAPRNHY[243]PYFQAPSLGENVS/3
0.0012595	0.0595	-	-	-	-	-	-	-	SF_200217_pPeptideLibrary_pool2_HCDOT_rep1.05029.05029.2	2018-02-24	N.SPDES[167.00]T[181.01]LSQSRGM.-	RAND0_IPI00329488_15_21	1553.55	0	0	0	0	0	0	0	0	0	0		mzspec:PXD007058:SF_200217_pPeptideLibrary_pool2_HCDOT_rep1:scan:05029:SPDES[167]T[181]LSQSRGM/2
0	0	-	-	-	-	-	-	-	SF_200217_pPeptideLibrary_pool2_HCDOT_rep1.05034.05034.2	2018-01-24	D.AY[243.03]NETKNDVNDQK.H	RAND0_IPI00012318_2_61	1617.67	0	0	0	0	0	0	0	0	0	0		mzspec:PXD007058:SF_200217_pPeptideLibrary_pool2_HCDOT_rep1:scan:05034:AY[243]NETKNDVNDQK/2
0.0365984	0.0914	-	-	-	-	-	-	-	SF_200217_pPeptideLibrary_pool2_HCDOT_rep1.05038.05038.2	2018-02-26	V.YES[167.00]PYADPEEIRPK.-	IPI00018597_4,IPI00018597_5,IPI00018597_6	1772.77	0	0	0	0	0	0	0	0	0	0		mzspec:PXD007058:SF_200217_pPeptideLibrary_pool2_HCDOT_rep1:scan:05038:YES[167]PYADPEEIRPK/2
0	0	-	-	-	-	-	-	-	SF_200217_pPeptideLibrary_pool2_HCDOT_rep1.05040.05040.2	1944-01-01	G.GGGGGGGGPGGS[167.00]ASGPGGTGGGK.-	IPI00292228	1678.67	0	0	0	0	0	0	0	0	0	0		mzspec:PXD007058:SF_200217_pPeptideLibrary_pool2_HCDOT_rep1:scan:05040:GGGGGGGGPGGS[167]ASGPGGTGGGK/2
0.999999	1	AVGMPS(0.006)PVS(0.994)PK, AVGM(1.000)PSPVSPK	0.994	0.947	0.947	1	1	1	SF_200217_pPeptideLibrary_pool1_HCDOT_rep2.02715.02715.2	2018-11-20	-.AVGM[147.04]PSPVS[167.00]PK.-	IPI00004344_1	1164.53	0.994	0.994	0.994	0.947085	0.947085	1	1	1	0	1	AVGMPSPVS[167]PK	mzspec:PXD007058:SF_200217_pPeptideLibrary_pool1_HCDOT_rep2:scan:02715:AVGM[147]PSPVS[167]PK/2
0	0	-	-	-	-	-	-	-	SF_200217_pPeptideLibrary_pool2_HCDOT_rep1.05044.05044.2	2018-01-16	-.S[167.00]QSTSEQEK.-	IPI00004497_2	1102.42	0	0	0	0	0	0	0	0	0	0		mzspec:PXD007058:SF_200217_pPeptideLibrary_pool2_HCDOT_rep1:scan:05044:S[167]QSTSEQEK/2
0	0	-	-	-	-	-	-	-	SF_200217_pPeptideLibrary_pool2_HCDOT_rep1.05046.05046.2	2018-01-26	-.SFSGDVNFIS[167.00]S[167.00]QPA.S	RAND1_IPI00329638_2_134	1614.6	0	0	0	0	0	0	0	0	0	0		mzspec:PXD007058:SF_200217_pPeptideLibrary_pool2_HCDOT_rep1:scan:05046:SFSGDVNFIS[167]S[167]QPA/2
6.47739e-05	0.0015	-	-	-	-	-	-	-	SF_200217_pPeptideLibrary_pool2_HCDOT_rep1.05047.05047.2	2018-02-28	-.EALPM[147.04]DT[181.01]EVYESPYA.D	IPI00018597_4,IPI00018597_5,IPI00018597_6	1809.71	0	0	0	0	0	0	0	0	0	0		mzspec:PXD007058:SF_200217_pPeptideLibrary_pool2_HCDOT_rep1:scan:05047:EALPM[147]DT[181]EVYESPYA/2
0	0	-	-	-	-	-	-	-	SF_200217_pPeptideLibrary_pool2_HCDOT_rep1.05048.05048.2	2018-01-12	T.APTPPKR.-	IPI00216969_9	765.45	0	0	0	0	0	0	0	0	0	0		mzspec:PXD007058:SF_200217_pPeptideLibrary_pool2_HCDOT_rep1:scan:05048:APTPPKR/2
0	0	-	-	-	-	-	-	-	SF_200217_pPeptideLibrary_pool2_HCDOT_rep1.05049.05049.2	2018-01-26	-.ELETRRNSGQLS[167.00]Y[243.03]D.G	RAND0_IPI00219012_3_125	1826.72	0	0	0	0	0	0	0	0	0	0		mzspec:PXD007058:SF_200217_pPeptideLibrary_pool2_HCDOT_rep1:scan:05049:ELETRRNSGQLS[167]Y[243]D/2
0.000771912	0.0378	-	-	-	-	-	-	-	SF_200217_pPeptideLibrary_pool2_HCDOT_rep1.05053.05053.2	2018-01-24	R.SGRT[181.01]AAKVLSSED.G	RAND1_IPI00004497_4_52	1399.63	0	0	0	0	0	0	0	0	0	0		mzspec:PXD007058:SF_200217_pPeptideLibrary_pool2_HCDOT_rep1:scan:05053:SGRT[181]AAKVLSSED/2
0	0	-	-	-	-	-	-	-	SF_200217_pPeptideLibrary_pool2_HCDOT_rep1.05055.05055.2	2018-02-22	D.YGQLHET[181.01]EVLLK.-	IPI00031016	1508.73	0	0	0	0	0	0	0	0	0	0		mzspec:PXD007058:SF_200217_pPeptideLibrary_pool2_HCDOT_rep1:scan:05055:YGQLHET[181]EVLLK/2
0	0	-	-	-	-	-	-	-	SF_200217_pPeptideLibrary_pool2_HCDOT_rep1.05056.05056.2	1930-02-01	-.T[181.01]HLGT[181.01]GMERS[167.00]PGAMER.-	IPI00413961_4	1968.7	0	0	0	0	0	0	0	0	0	0		mzspec:PXD007058:SF_200217_pPeptideLibrary_pool2_HCDOT_rep1:scan:05056:T[181]HLGT[181]GMERS[167]PGAMER/2
0	0	-	-	-	-	-	-	-	SF_200217_pPeptideLibrary_pool2_HCDOT_rep1.05057.05057.2	2018-01-30	-.SSNSPDESTLSQSRGM[147.04].-	RAND0_IPI00329488_15_21	1697.72	0	0	0	0	0	0	0	0	0	0		mzspec:PXD007058:SF_200217_pPeptideLibrary_pool2_HCDOT_rep1:scan:05057:SSNSPDESTLSQSRGM[147]/2
0	0	-	-	-	-	-	-	-	SF_200217_pPeptideLibrary_pool2_HCDOT_rep1.05058.05058.2	2018-01-26	-.TVATVY[243.03]PT[181.01]FRS[167.00]GM[147.04]M[147.04].T	RAND0_IPI00024672_171	1831.64	0	0	0	0	0	0	0	0	0	0		mzspec:PXD007058:SF_200217_pPeptideLibrary_pool2_HCDOT_rep1:scan:05058:TVATVY[243]PT[181]FRS[167]GM[147]M[147]/2
0	0	-	-	-	-	-	-	-	SF_200217_pPeptideLibrary_pool2_HCDOT_rep1.05059.05059.2	2018-01-24	A.S[167.00]S[167.00]GGGTMKGPFEK.G	RAND0_IPI00465142_1_67	1441.54	0	0	0	0	0	0	0	0	0	0		mzspec:PXD007058:SF_200217_pPeptideLibrary_pool2_HCDOT_rep1:scan:05059:S[167]S[167]GGGTMKGPFEK/2
0	0	-	-	-	-	-	-	-	SF_200217_pPeptideLibrary_pool2_HCDOT_rep1.05064.05064.2	2018-03-22	-.ASGTGMSGGKGK.G	RAND1_IPI00465142_2_102	1036.5	0	0	0	0	0	0	0	0	0	0		mzspec:PXD007058:SF_200217_pPeptideLibrary_pool2_HCDOT_rep1:scan:05064:ASGTGMSGGKGK/2
0	0	-	-	-	-	-	-	-	SF_200217_pPeptideLibrary_pool2_HCDOT_rep1.05068.05068.2	2018-01-22	P.GAPASVKGQKGL.-	RAND1_IPI00216969_13_2	1111.63	0	0	0	0	0	0	0	0	0	0		mzspec:PXD007058:SF_200217_pPeptideLibrary_pool2_HCDOT_rep1:scan:05068:GAPASVKGQKGL/2
0	0	-	-	-	-	-	-	-	SF_200217_pPeptideLibrary_pool2_HCDOT_rep1.05072.05072.2	1936-02-01	-.NIDQS[167.00]EFEGFSFVNSEFLK.P	IPI00219628	2316	0	0	0	0	0	0	0	0	0	0		mzspec:PXD007058:SF_200217_pPeptideLibrary_pool2_HCDOT_rep1:scan:05072:NIDQS[167]EFEGFSFVNSEFLK/2
0	0	-	-	-	-	-	-	-	SF_200217_pPeptideLibrary_pool2_HCDOT_rep1.05075.05075.2	2018-02-18	G.S[167.00]AGKEGGPFK.-	IPI00465142_1,IPI00465142_2	1056.46	0	0	0	0	0	0	0	0	0	0		mzspec:PXD007058:SF_200217_pPeptideLibrary_pool2_HCDOT_rep1:scan:05075:S[167]AGKEGGPFK/2
0.999999	1	S(0.006)EGS(0.994)PVLPHEPAK	0.994	0.95	0.95	-	-	-	SF_200217_pPeptideLibrary_pool1_HCDOT_rep2.02751.02751.3	18/48	-.SEGS[167.00]PVLPHEPAK.-	IPI00145805	1426.65	0.994	0.994	0.994	0.947085	0.947085	1	1	1	0	1	SEGS[167]PVLPHEPAK	mzspec:PXD007058:SF_200217_pPeptideLibrary_pool1_HCDOT_rep2:scan:02751:SEGS[167]PVLPHEPAK/3
0.0289113	0.0662	-	-	-	-	-	-	-	SF_200217_pPeptideLibrary_pool2_HCDOT_rep1.05078.05078.2	2018-02-28	E.VYESPYADPEEIRPK.-	IPI00018597_4,IPI00018597_5,IPI00018597_6	1791.87	0	0	0	0	0	0	0	0	0	0		mzspec:PXD007058:SF_200217_pPeptideLibrary_pool2_HCDOT_rep1:scan:05078:VYESPYADPEEIRPK/2
0.999999	1	S(0.006)EGS(0.994)PVLPHEPAK	0.994	0.948	0.948	-	-	-	SF_200217_pPeptideLibrary_pool1_HCDOT_rep2.02794.02794.2	16/24	-.SEGS[167.00]PVLPHEPAK.-	IPI00145805	1426.65	0.994	0.994	0.994	0.947085	0.947085	1	1	1	0	1	SEGS[167]PVLPHEPAK	mzspec:PXD007058:SF_200217_pPeptideLibrary_pool1_HCDOT_rep2:scan:02794:SEGS[167]PVLPHEPAK/2
0	0	-	-	-	-	-	-	-	SF_200217_pPeptideLibrary_pool2_HCDOT_rep1.05080.05080.2	1942-01-01	-.GSFGGPAS[167.00]GGGGPGTAGT[181.01]GGSK.P	RAND0_IPI00292228_173	1879.71	0	0	0	0	0	0	0	0	0	0		mzspec:PXD007058:SF_200217_pPeptideLibrary_pool2_HCDOT_rep1:scan:05080:GSFGGPAS[167]GGGGPGTAGT[181]GGSK/2
5.22057e-06	0.0004	-	-	-	-	-	-	-	SF_200217_pPeptideLibrary_pool2_HCDOT_rep1.05081.05081.2	2018-01-22	-.ASGTGM[147.04]SGGKGK.G	RAND1_IPI00465142_2_102	1052.49	0	0	0	0	0	0	0	0	0	0		mzspec:PXD007058:SF_200217_pPeptideLibrary_pool2_HCDOT_rep1:scan:05081:ASGTGM[147]SGGKGK/2
1.27863e-05	0.0006	-	-	-	-	-	-	-	SF_200217_pPeptideLibrary_pool2_HCDOT_rep1.05085.05085.2	2018-01-24	M.TT[181.01]ELGGRM[147.04]SAGPR.E	RAND1_IPI00413961_4_140	1427.62	0	0	0	0	0	0	0	0	0	0		mzspec:PXD007058:SF_200217_pPeptideLibrary_pool2_HCDOT_rep1:scan:05085:TT[181]ELGGRM[147]SAGPR/2
0	0	-	-	-	-	-	-	-	SF_200217_pPeptideLibrary_pool2_HCDOT_rep1.05088.05088.2	2018-01-20	G.PAIPTS[167.00]NS[167.00]Y[243.03]SK.-	IPI00041176_1,IPI00041176_2	1403.48	0	0	0	0	0	0	0	0	0	0		mzspec:PXD007058:SF_200217_pPeptideLibrary_pool2_HCDOT_rep1:scan:05088:PAIPTS[167]NS[167]Y[243]SK/2
0.00421643	0.1352	-	-	-	-	-	-	-	SF_200217_pPeptideLibrary_pool2_HCDOT_rep1.05090.05090.2	2018-02-18	-.ALVS[167.00]ESEVPK.D	RAND0_IPI00012318_2_61	1137.53	0	0	0	0	0	0	0	0	0	0		mzspec:PXD007058:SF_200217_pPeptideLibrary_pool2_HCDOT_rep1:scan:05090:ALVS[167]ESEVPK/2
3.90709e-06	0.0002	-	-	-	-	-	-	-	SF_200217_pPeptideLibrary_pool2_HCDOT_rep1.05092.05092.2	2018-01-24	V.AT[181.01]VYPTFRSGMMT.-	RAND0_IPI00024672_171	1540.65	0	0	0	0	0	0	0	0	0	0		mzspec:PXD007058:SF_200217_pPeptideLibrary_pool2_HCDOT_rep1:scan:05092:AT[181]VYPTFRSGMMT/2
0.999999	1	EALPMDT(0.002)EVY(0.995)ES(0.002)PY(0.001)AD	0.995	0.975	0.975	-	-	-	SF_200217_pPeptideLibrary_pool2_HCDOT_rep1.05093.05093.2	2018-12-30	-.EALPMDTEVY[243.03]ESPYAD.P	IPI00018597_4,IPI00018597_5,IPI00018597_6	1908.74	0.995	0.995	0.995	0.973488	0.973488	0	0	0	0	0		mzspec:PXD007058:SF_200217_pPeptideLibrary_pool2_HCDOT_rep1:scan:05093:EALPMDTEVY[243]ESPYAD/2
0	0	-	-	-	-	-	-	-	SF_200217_pPeptideLibrary_pool2_HCDOT_rep1.05094.05094.2	1938-03-01	D.Q[111.03]S[167.00]EFEGFSFVNSEFLKPEVK.-	IPI00219628	2410.08	0	0	0	0	0	0	0	0	0	0		mzspec:PXD007058:SF_200217_pPeptideLibrary_pool2_HCDOT_rep1:scan:05094:Q[111]S[167]EFEGFSFVNSEFLKPEVK/2
3.61995e-06	0.0002	-	-	-	-	-	-	-	SF_200217_pPeptideLibrary_pool2_HCDOT_rep1.05095.05095.2	2018-01-22	-.VSDVTYESDKYG.L	RAND0_IPI00029132_3_71	1361.6	0	0	0	0	0	0	0	0	0	0		mzspec:PXD007058:SF_200217_pPeptideLibrary_pool2_HCDOT_rep1:scan:05095:VSDVTYESDKYG/2
0	0	-	-	-	-	-	-	-	SF_200217_pPeptideLibrary_pool2_HCDOT_rep1.05096.05096.2	1930-02-01	-.SNSTSSMSSGLPEQDR.-	IPI00329488_15,IPI00329488_2,IPI00329488_5,IPI00329488_7,IPI00329488_9	1681.72	0	0	0	0	0	1	0	0	0	0	SNSTSS[167]MSSGLPEQDR	mzspec:PXD007058:SF_200217_pPeptideLibrary_pool2_HCDOT_rep1:scan:05096:SNSTSSMSSGLPEQDR/2
0.995447	0.9996	EALPMDT(0.315)EVY(0.672)ES(0.012)PY(0.001)AD, EALPM(1.000)DTEVYESPYAD	0.672	0.501	0.501	1	1	1	SF_200217_pPeptideLibrary_pool2_HCDOT_rep1.05097.05097.2	2018-08-30	-.EALPM[147.04]DTEVY[243.03]ESPYAD.P	IPI00018597_4,IPI00018597_5,IPI00018597_6	1924.73	0.672	0.672	0.672	0.501562	0.501562	0	0	0	0	0		mzspec:PXD007058:SF_200217_pPeptideLibrary_pool2_HCDOT_rep1:scan:05097:EALPM[147]DTEVY[243]ESPYAD/2
0	0	-	-	-	-	-	-	-	SF_200217_pPeptideLibrary_pool2_HCDOT_rep1.05098.05098.3	1976-04-01	D.Q[111.03]S[167.00]EFEGFSFVNSEFLKPEVK.-	IPI00219628	2410.08	0	0	0	0	0	0	0	0	0	0		mzspec:PXD007058:SF_200217_pPeptideLibrary_pool2_HCDOT_rep1:scan:05098:Q[111]S[167]EFEGFSFVNSEFLKPEVK/3
0.00350211	0.0807	-	-	-	-	-	-	-	SF_200217_pPeptideLibrary_pool2_HCDOT_rep1.05102.05102.2	2018-09-26	-.Y[243.03]VLDDQY[243.03]TSSSGAK.-	IPI00000878_3	1692.63	0	0	0	0	0	0	0	0	0	0		mzspec:PXD007058:SF_200217_pPeptideLibrary_pool2_HCDOT_rep1:scan:05102:Y[243]VLDDQY[243]TSSSGAK/2
0	0	-	-	-	-	-	-	-	SF_200217_pPeptideLibrary_pool2_HCDOT_rep1.05103.05103.2	1932-01-01	-.EYNYPPPFEVPPNSLLH.N	RAND0_IPI00016932_3_127,RAND0_IPI00016932_4_155	2011.97	0	0	0	0	0	0	0	0	0	0		mzspec:PXD007058:SF_200217_pPeptideLibrary_pool2_HCDOT_rep1:scan:05103:EYNYPPPFEVPPNSLLH/2
0	0	-	-	-	-	-	-	-	SF_200217_pPeptideLibrary_pool2_HCDOT_rep1.05104.05104.2	2018-01-12	K.KEKY[243.03]AY[243.03]L.-	RAND0_IPI00000878_4_75,RAND0_IPI00000878_6_147	1073.42	0	0	0	0	0	0	0	0	0	0		mzspec:PXD007058:SF_200217_pPeptideLibrary_pool2_HCDOT_rep1:scan:05104:KEKY[243]AY[243]L/2
2.61825e-05	0.001	-	-	-	-	-	-	-	SF_200217_pPeptideLibrary_pool2_HCDOT_rep1.05105.05105.2	2018-01-20	-.SFSGDVNFISS.Q	RAND1_IPI00329638_2_134	1158.52	0	0	0	0	0	0	0	0	0	0		mzspec:PXD007058:SF_200217_pPeptideLibrary_pool2_HCDOT_rep1:scan:05105:SFSGDVNFISS/2
0	0	-	-	-	-	-	-	-	SF_200217_pPeptideLibrary_pool2_HCDOT_rep1.05106.05106.2	2018-01-20	-.S[167.00]LES[167.00]VLS[167.00]LGPR.-	IPI00022633_1,IPI00022633_2	1396.54	0	0	0	0	0	0	0	0	0	0		mzspec:PXD007058:SF_200217_pPeptideLibrary_pool2_HCDOT_rep1:scan:05106:S[167]LES[167]VLS[167]LGPR/2
0	0	-	-	-	-	-	-	-	SF_200217_pPeptideLibrary_pool2_HCDOT_rep1.05107.05107.2	2018-02-16	-.TES[167.00]ESSQQK.-	RAND1_IPI00004497_2_22	1102.42	0	0	0	0	0	0	0	0	0	0		mzspec:PXD007058:SF_200217_pPeptideLibrary_pool2_HCDOT_rep1:scan:05107:TES[167]ESSQQK/2
0	0	-	-	-	-	-	-	-	SF_200217_pPeptideLibrary_pool2_HCDOT_rep1.05110.05110.2	2018-01-22	H.TDDEM[147.04]TGYVATR.-	IPI00002857_2	1373.58	0	0	0	0	0	0	0	0	0	0		mzspec:PXD007058:SF_200217_pPeptideLibrary_pool2_HCDOT_rep1:scan:05110:TDDEM[147]TGYVATR/2
0	0	-	-	-	-	-	-	-	SF_200217_pPeptideLibrary_pool2_HCDOT_rep1.05111.05111.2	2018-01-26	-.TVATVYPT[181.01]FRSGM[147.04]M[147.04].T	RAND0_IPI00024672_171	1671.7	0	0	0	0	0	0	0	0	0	0		mzspec:PXD007058:SF_200217_pPeptideLibrary_pool2_HCDOT_rep1:scan:05111:TVATVYPT[181]FRSGM[147]M[147]/2
0	0	-	-	-	-	-	-	-	SF_200217_pPeptideLibrary_pool2_HCDOT_rep1.05113.05113.2	2018-03-20	K.E[111.03]DIY[243.03]QVESHLA.K	RAND1_IPI00013905_54	1364.56	0	0	0	0	0	0	0	0	0	0		mzspec:PXD007058:SF_200217_pPeptideLibrary_pool2_HCDOT_rep1:scan:05113:E[111]DIY[243]QVESHLA/2
0	0	-	-	-	-	-	-	-	SF_200217_pPeptideLibrary_pool2_HCDOT_rep1.05114.05114.2	2018-01-22	-.IESAPPEYPKTR.P	RAND1_IPI00018597_4_44,RAND1_IPI00018597_5_74,RAND1_IPI00018597_6_112	1386.71	0	0	0	0	0	0	0	0	0	0		mzspec:PXD007058:SF_200217_pPeptideLibrary_pool2_HCDOT_rep1:scan:05114:IESAPPEYPKTR/2
0	0	-	-	-	-	-	-	-	SF_200217_pPeptideLibrary_pool2_HCDOT_rep1.05115.05115.2	2018-01-26	N.STSSM[147.04]SSGLPEQDR.-	IPI00329488_15,IPI00329488_2,IPI00329488_5,IPI00329488_7,IPI00329488_9	1496.64	0	0	0	0	0	0	0	0	0	0		mzspec:PXD007058:SF_200217_pPeptideLibrary_pool2_HCDOT_rep1:scan:05115:STSSM[147]SSGLPEQDR/2
0.176228	0.7469	-	-	-	-	-	-	-	SF_200217_pPeptideLibrary_pool2_HCDOT_rep1.05116.05116.2	2018-02-26	-.EALPMDTEVY[243.03]ESPY.A	IPI00018597_4,IPI00018597_5,IPI00018597_6	1722.67	0	0	0	0	0	0	0	0	0	0		mzspec:PXD007058:SF_200217_pPeptideLibrary_pool2_HCDOT_rep1:scan:05116:EALPMDTEVY[243]ESPY/2
0.0266662	0.3723	-	-	-	-	-	-	-	SF_200217_pPeptideLibrary_pool2_HCDOT_rep1.05117.05117.2	2018-02-16	V.HSIPLTINK.-	IPI00004497_1,IPI00004497_10	1021.59	0	0	0	0	0	0	0	0	0	0		mzspec:PXD007058:SF_200217_pPeptideLibrary_pool2_HCDOT_rep1:scan:05117:HSIPLTINK/2
3.83882e-05	0.0012	-	-	-	-	-	-	-	SF_200217_pPeptideLibrary_pool2_HCDOT_rep1.05120.05120.2	2018-01-18	V.PKDDAY[243.03]NET[181.01]K.N	RAND0_IPI00012318_2_61	1339.47	0	0	0	0	0	0	0	0	0	0		mzspec:PXD007058:SF_200217_pPeptideLibrary_pool2_HCDOT_rep1:scan:05120:PKDDAY[243]NET[181]K/2
0.999845	0.9966	NFS(0.006)AAKS(0.994)LLNK	0.994	0.945	0.945	-	-	-	SF_200217_pPeptideLibrary_pool1_HCDOT_rep2.03378.03378.2	15/20	-.NFSAAKS[167.00]LLNK.-	IPI00216378_1	1271.63	0.994	0.994	0.994	0.947085	0.947085	1	1	1	0	1	NFSAAKS[167]LLNK	mzspec:PXD007058:SF_200217_pPeptideLibrary_pool1_HCDOT_rep2:scan:03378:NFSAAKS[167]LLNK/2
0	0	-	-	-	-	-	-	-	SF_200217_pPeptideLibrary_pool2_HCDOT_rep1.05124.05124.3	1/100	-.SQSNPILGSPFFSHFDGQDSYAAAVR.-	IPI00329638_2	2797.31	0	0	0	0	0	0	0	0	0	0		mzspec:PXD007058:SF_200217_pPeptideLibrary_pool2_HCDOT_rep1:scan:05124:SQSNPILGSPFFSHFDGQDSYAAAVR/3
0.00111765	0.0634	-	-	-	-	-	-	-	SF_200217_pPeptideLibrary_pool2_HCDOT_rep1.05125.05125.2	2018-02-16	-.SFSSRM[147.04]KEE.H	RAND1_IPI00329488_16_24,RAND1_IPI00329488_3_64	1115.49	0	0	0	0	0	0	0	0	0	0		mzspec:PXD007058:SF_200217_pPeptideLibrary_pool2_HCDOT_rep1:scan:05125:SFSSRM[147]KEE/2
0	0	-	-	-	-	-	-	-	SF_200217_pPeptideLibrary_pool2_HCDOT_rep1.05127.05127.2	2018-01-14	S.RLLNPSRE.-	RAND0_IPI00555838_1_135	983.551	0	0	0	0	0	0	0	0	0	0		mzspec:PXD007058:SF_200217_pPeptideLibrary_pool2_HCDOT_rep1:scan:05127:RLLNPSRE/2
5.2821e-06	0.0003	-	-	-	-	-	-	-	SF_200217_pPeptideLibrary_pool2_HCDOT_rep1.05130.05130.2	2018-02-22	G.TGMERSPGAMER.-	IPI00413961_4	1320.59	0	0	0	0	0	0	0	0	0	0		mzspec:PXD007058:SF_200217_pPeptideLibrary_pool2_HCDOT_rep1:scan:05130:TGMERSPGAMER/2
0	0	-	-	-	-	-	-	-	SF_200217_pPeptideLibrary_pool2_HCDOT_rep1.05134.05134.2	2018-02-16	Y.EMYYSKKAS.-	RAND0_IPI00413961_1_35	1105.51	0	0	0	0	0	0	0	0	0	0		mzspec:PXD007058:SF_200217_pPeptideLibrary_pool2_HCDOT_rep1:scan:05134:EMYYSKKAS/2
0	0	-	-	-	-	-	-	-	SF_200217_pPeptideLibrary_pool2_HCDOT_rep1.05137.05137.2	2018-01-22	-.RYTT[181.01]VWEVHY[243.03]LV.-	RAND1_IPI00026689_2_142	1724.74	0	0	0	0	0	0	0	0	0	0		mzspec:PXD007058:SF_200217_pPeptideLibrary_pool2_HCDOT_rep1:scan:05137:RYTT[181]VWEVHY[243]LV/2
0	0	-	-	-	-	-	-	-	SF_200217_pPeptideLibrary_pool2_HCDOT_rep1.05138.05138.3	1992-01-01	E.VAVLS[167.00]PEKAENDDTYKDDVNHNQK.-	IPI00012318_2	2808.26	0	0	0	0	0	0	0	0	0	0		mzspec:PXD007058:SF_200217_pPeptideLibrary_pool2_HCDOT_rep1:scan:05138:VAVLS[167]PEKAENDDTYKDDVNHNQK/3
0.000345092	0.0118	-	-	-	-	-	-	-	SF_200217_pPeptideLibrary_pool2_HCDOT_rep1.05140.05140.2	1934-02-01	G.TAGTGGS[167.00]KPGGGEGGGGS.-	RAND0_IPI00292228_173	1469.58	0	0	0	0	0	0	0	0	0	0		mzspec:PXD007058:SF_200217_pPeptideLibrary_pool2_HCDOT_rep1:scan:05140:TAGTGGS[167]KPGGGEGGGGS/2
0	0	-	-	-	-	-	-	-	SF_200217_pPeptideLibrary_pool2_HCDOT_rep1.05141.05141.2	2018-01-18	-.IQPSSPPPNH.P	IPI00657720_1,IPI00657720_2	1072.53	0	0	0	0	0	0	0	0	0	0		mzspec:PXD007058:SF_200217_pPeptideLibrary_pool2_HCDOT_rep1:scan:05141:IQPSSPPPNH/2
0	0	-	-	-	-	-	-	-	SF_200217_pPeptideLibrary_pool2_HCDOT_rep1.05142.05142.2	2018-01-26	-.HMTTELGGRMSAGP.R	RAND1_IPI00413961_4_140	1443.66	0	0	0	0	0	0	0	0	0	0		mzspec:PXD007058:SF_200217_pPeptideLibrary_pool2_HCDOT_rep1:scan:05142:HMTTELGGRMSAGP/2
0	0	-	-	-	-	-	-	-	SF_200217_pPeptideLibrary_pool2_HCDOT_rep1.05144.05144.3	1988-01-01	L.PLTRS[167.00]HNNFVAILDLPEGEHQY[243.03]K.-	IPI00220409	2837.29	0	0	0	0	0	0	0	0	0	0		mzspec:PXD007058:SF_200217_pPeptideLibrary_pool2_HCDOT_rep1:scan:05144:PLTRS[167]HNNFVAILDLPEGEHQY[243]K/3
0.0023784	0.0571	-	-	-	-	-	-	-	SF_200217_pPeptideLibrary_pool2_HCDOT_rep1.05146.05146.2	2018-03-22	Q.EIS[167.00]PPPTANLDR.-	IPI00413961_3	1388.63	0	0	0	0	0	0	0	0	0	0		mzspec:PXD007058:SF_200217_pPeptideLibrary_pool2_HCDOT_rep1:scan:05146:EIS[167]PPPTANLDR/2
0.000528655	0.0344	-	-	-	-	-	-	-	SF_200217_pPeptideLibrary_pool2_HCDOT_rep1.05148.05148.2	2018-01-26	-.RTQSEVPETVNSSD.-	RAND1_IPI00329491_28,RAND1_IPI00329488_11_174	1547.71	0	0	0	0	0	0	0	0	0	0		mzspec:PXD007058:SF_200217_pPeptideLibrary_pool2_HCDOT_rep1:scan:05148:RTQSEVPETVNSSD/2
0	0	-	-	-	-	-	-	-	SF_200217_pPeptideLibrary_pool2_HCDOT_rep1.05149.05149.2	2018-01-16	L.PS[167.00]GNT[181.01]LRVK.-	IPI00465017	1130.49	0	0	0	0	0	0	0	0	0	0		mzspec:PXD007058:SF_200217_pPeptideLibrary_pool2_HCDOT_rep1:scan:05149:PS[167]GNT[181]LRVK/2
0	0	-	-	-	-	-	-	-	SF_200217_pPeptideLibrary_pool2_HCDOT_rep1.05151.05151.2	2018-02-24	Y.NPATDDY[243.03]AVPPPR.-	IPI00015287_1,IPI00015287_2,IPI00015287_3	1491.64	0	0	0	0	0	0	0	0	0	0		mzspec:PXD007058:SF_200217_pPeptideLibrary_pool2_HCDOT_rep1:scan:05151:NPATDDY[243]AVPPPR/2
0	0	-	-	-	-	-	-	-	SF_200217_pPeptideLibrary_pool2_HCDOT_rep1.05154.05154.3	1992-01-01	A.LVSESEVPKDDAYNET[181.01]KNDVNDQK.H	RAND0_IPI00012318_2_61	2816.24	0	0	0	0	0	0	0	0	0	0		mzspec:PXD007058:SF_200217_pPeptideLibrary_pool2_HCDOT_rep1:scan:05154:LVSESEVPKDDAYNET[181]KNDVNDQK/3
3.25614e-05	0.0011	-	-	-	-	-	-	-	SF_200217_pPeptideLibrary_pool2_HCDOT_rep1.05155.05155.2	1932-02-01	K.S[167.00]HNDFVAILDLPEGEHQ.Y	IPI00013905	1999.87	0	0	0	0	0	0	0	0	0	0		mzspec:PXD007058:SF_200217_pPeptideLibrary_pool2_HCDOT_rep1:scan:05155:S[167]HNDFVAILDLPEGEHQ/2
0	0	-	-	-	-	-	-	-	SF_200217_pPeptideLibrary_pool2_HCDOT_rep1.05158.05158.2	2018-01-18	P.LEVPPNPAPR.N	RAND1_IPI00016932_1_16	1088.6	0	0	0	0	0	0	0	0	0	0		mzspec:PXD007058:SF_200217_pPeptideLibrary_pool2_HCDOT_rep1:scan:05158:LEVPPNPAPR/2
0	0	-	-	-	-	-	-	-	SF_200217_pPeptideLibrary_pool2_HCDOT_rep1.05160.05160.2	2018-01-22	T.TGVILPSGNT[181.01]LR.V	IPI00465017	1306.66	0	0	0	0	0	0	0	0	0	0		mzspec:PXD007058:SF_200217_pPeptideLibrary_pool2_HCDOT_rep1:scan:05160:TGVILPSGNT[181]LR/2
0	0	-	-	-	-	-	-	-	SF_200217_pPeptideLibrary_pool2_HCDOT_rep1.05162.05162.2	2018-01-30	S.QSPSQEAAGEAVLGAK.-	IPI00216969_13,IPI00216969_5	1541.77	0	0	0	0	0	0	0	0	0	0		mzspec:PXD007058:SF_200217_pPeptideLibrary_pool2_HCDOT_rep1:scan:05162:QSPSQEAAGEAVLGAK/2
0	0	-	-	-	-	-	-	-	SF_200217_pPeptideLibrary_pool2_HCDOT_rep1.05163.05163.2	2018-02-26	S.GT[181.01]GM[147.04]SGGKGKGFPE.-	RAND1_IPI00465142_2_102	1404.57	0	0	0	0	0	0	0	0	0	0		mzspec:PXD007058:SF_200217_pPeptideLibrary_pool2_HCDOT_rep1:scan:05163:GT[181]GM[147]SGGKGKGFPE/2
4.26234e-06	0.0001	-	-	-	-	-	-	-	SF_200217_pPeptideLibrary_pool2_HCDOT_rep1.05166.05166.2	2018-02-26	A.VLS[167.00]PEKAENDDT[181.01]YK.D	IPI00012318_2	1767.7	0	0	0	0	0	0	0	0	0	0		mzspec:PXD007058:SF_200217_pPeptideLibrary_pool2_HCDOT_rep1:scan:05166:VLS[167]PEKAENDDT[181]YK/2
0	0	-	-	-	-	-	-	-	SF_200217_pPeptideLibrary_pool2_HCDOT_rep1.05170.05170.2	2018-01-22	K.EEGYELPYNPAT.D	IPI00015287_1,IPI00015287_2,IPI00015287_3	1381.6	0	0	0	0	0	0	0	0	0	0		mzspec:PXD007058:SF_200217_pPeptideLibrary_pool2_HCDOT_rep1:scan:05170:EEGYELPYNPAT/2
1.04749e-05	0.0005	-	-	-	-	-	-	-	SF_200217_pPeptideLibrary_pool2_HCDOT_rep1.05172.05172.2	2018-02-22	T.TELGGRMS[167.00]AGPR.E	RAND1_IPI00413961_4_140	1310.58	0	0	0	0	0	0	0	0	0	0		mzspec:PXD007058:SF_200217_pPeptideLibrary_pool2_HCDOT_rep1:scan:05172:TELGGRMS[167]AGPR/2
0.119793	0.8586	-	-	-	-	-	-	-	SF_200217_pPeptideLibrary_pool2_HCDOT_rep1.05175.05175.2	2018-07-22	E.RDGS[167.00]LNQSSGYR.-	IPI00219012_3	1418.59	0	0	0	0	0	0	0	0	0	0		mzspec:PXD007058:SF_200217_pPeptideLibrary_pool2_HCDOT_rep1:scan:05175:RDGS[167]LNQSSGYR/2
4.41944e-05	0.002	-	-	-	-	-	-	-	SF_200217_pPeptideLibrary_pool2_HCDOT_rep1.05177.05177.2	2018-03-26	P.KT[181.01]RPDDAYEELEM[147.04]V.-	RAND1_IPI00018597_4_44,RAND1_IPI00018597_5_74,RAND1_IPI00018597_6_112	1790.74	0	0	0	0	0	0	0	0	0	0		mzspec:PXD007058:SF_200217_pPeptideLibrary_pool2_HCDOT_rep1:scan:05177:KT[181]RPDDAYEELEM[147]V/2
0	0	-	-	-	-	-	-	-	SF_200217_pPeptideLibrary_pool2_HCDOT_rep1.05181.05181.2	2018-02-16	D.TYEMYYS[167.00]KK.A	RAND0_IPI00413961_1_35	1291.52	0	0	0	0	0	0	0	0	0	0		mzspec:PXD007058:SF_200217_pPeptideLibrary_pool2_HCDOT_rep1:scan:05181:TYEMYYS[167]KK/2
0.999999	1	IGEGT(0.994)Y(0.994)GVVY(0.013)K	0.994	0.916	1.833	-	-	-	SF_200217_pPeptideLibrary_pool1_HCDOT_rep2.03898.03898.2	2018-08-20	-.IGEGT[181.01]Y[243.03]GVVYK.-	IPI00026689_1	1344.54	0.994	0.994	0.994	0.915627	0.915627	1	1	1	0	1	IGEGT[181]Y[243]GVVYK	mzspec:PXD007058:SF_200217_pPeptideLibrary_pool1_HCDOT_rep2:scan:03898:IGEGT[181]Y[243]GVVYK/2
0.000132379	0.01	-	-	-	-	-	-	-	SF_200217_pPeptideLibrary_pool2_HCDOT_rep1.05183.05183.2	2018-01-12	K.YELQEIG.L	RAND0_IPI00000878_1_9	850.407	0	0	0	0	0	0	0	0	0	0		mzspec:PXD007058:SF_200217_pPeptideLibrary_pool2_HCDOT_rep1:scan:05183:YELQEIG/2
2.80344e-05	0.0006	-	-	-	-	-	-	-	SF_200217_pPeptideLibrary_pool2_HCDOT_rep1.05184.05184.2	2018-01-14	H.EVVTLW[202.07]YR.-	IPI00031681,IPI00026689_2	1080.56	0	0	0	0	0	0	0	0	0	0		mzspec:PXD007058:SF_200217_pPeptideLibrary_pool2_HCDOT_rep1:scan:05184:EVVTLW[202]YR/2
0.0118975	0.0724	-	-	-	-	-	-	-	SF_200217_pPeptideLibrary_pool2_HCDOT_rep1.05186.05186.3	1968-07-01	G.SPFFSHFDGQDSYAAAVR.-	IPI00329638_2	2000.9	0	0	0	0	0	0	0	0	0	0		mzspec:PXD007058:SF_200217_pPeptideLibrary_pool2_HCDOT_rep1:scan:05186:SPFFSHFDGQDSYAAAVR/3
6.49662e-05	0.0017	-	-	-	-	-	-	-	SF_200217_pPeptideLibrary_pool2_HCDOT_rep1.05189.05189.2	2018-01-18	-.TYT[181.01]HEVVT[181.01]LW.Y	IPI00031681	1407.55	0	0	0	0	0	0	0	0	0	0		mzspec:PXD007058:SF_200217_pPeptideLibrary_pool2_HCDOT_rep1:scan:05189:TYT[181]HEVVT[181]LW/2
0	0	-	-	-	-	-	-	-	SF_200217_pPeptideLibrary_pool2_HCDOT_rep1.05192.05192.3	1980-01-01	L.ESVLSLGPRPT[181.01]GGGSS[167.00]PPEIR.-	IPI00022633_2	2252.02	0	0	0	0	0	0	0	0	0	0		mzspec:PXD007058:SF_200217_pPeptideLibrary_pool2_HCDOT_rep1:scan:05192:ESVLSLGPRPT[181]GGGSS[167]PPEIR/3
0.999999	1	DGS(0.000)LNQS(0.002)S(0.004)GY(0.994)R	0.994	0.97	0.97	-	-	-	SF_200217_pPeptideLibrary_pool2_HCDOT_rep1.02526.02526.2	2018-12-20	-.DGSLNQSSGY[243.03]R.-	IPI00219012_1,IPI00219012_3	1262.49	0.994	0.994	0.994	0.970788	0.970788	1	1	1	0	1	DGSLNQSSGY[243]R	mzspec:PXD007058:SF_200217_pPeptideLibrary_pool2_HCDOT_rep1:scan:02526:DGSLNQSSGY[243]R/2
0.000484163	0.0155	-	-	-	-	-	-	-	SF_200217_pPeptideLibrary_pool2_HCDOT_rep1.05197.05197.2	2018-02-20	E.DEDYYKAS[167.00]VTR.-	IPI00029702_3	1425.58	0	0	0	0	0	0	0	0	0	0		mzspec:PXD007058:SF_200217_pPeptideLibrary_pool2_HCDOT_rep1:scan:05197:DEDYYKAS[167]VTR/2
0	0	-	-	-	-	-	-	-	SF_200217_pPeptideLibrary_pool2_HCDOT_rep1.05201.05201.2	2018-01-20	-.T[181.01]LT[181.01]GPDAPELS[167.00].R	RAND0_IPI00156649_2_145	1339.44	0	0	0	0	0	0	0	0	0	0		mzspec:PXD007058:SF_200217_pPeptideLibrary_pool2_HCDOT_rep1:scan:05201:T[181]LT[181]GPDAPELS[167]/2
0.00604193	0.2784	-	-	-	-	-	-	-	SF_200217_pPeptideLibrary_pool2_HCDOT_rep1.05203.05203.2	2018-03-22	Y.AT[181.01]PQVIQAPGPR.-	IPI00442025	1313.65	0	0	0	0	0	0	0	0	0	0		mzspec:PXD007058:SF_200217_pPeptideLibrary_pool2_HCDOT_rep1:scan:05203:AT[181]PQVIQAPGPR/2
0.000231701	0.0115	-	-	-	-	-	-	-	SF_200217_pPeptideLibrary_pool2_HCDOT_rep1.05206.05206.2	2018-03-28	-.TVATVY[243.03]PT[181.01]FRSGM[147.04]MT.-	RAND0_IPI00024672_171	1836.72	0	0	0	0	0	0	0	0	0	0		mzspec:PXD007058:SF_200217_pPeptideLibrary_pool2_HCDOT_rep1:scan:05206:TVATVY[243]PT[181]FRSGM[147]MT/2
0	0	-	-	-	-	-	-	-	SF_200217_pPeptideLibrary_pool2_HCDOT_rep1.05207.05207.2	2018-01-22	-.SRT[181.01]PPSAPSQS[167.00]R.-	IPI00039689_2,IPI00099730,IPI00039689_3	1429.58	0	0	0	0	0	0	0	0	0	0		mzspec:PXD007058:SF_200217_pPeptideLibrary_pool2_HCDOT_rep1:scan:05207:SRT[181]PPSAPSQS[167]R/2
0	0	-	-	-	-	-	-	-	SF_200217_pPeptideLibrary_pool2_HCDOT_rep1.05210.05210.2	2018-01-18	P.QERLAPIPPL.-	RAND0_IPI00413961_3_123	1132.66	0	0	0	0	0	0	0	0	0	0		mzspec:PXD007058:SF_200217_pPeptideLibrary_pool2_HCDOT_rep1:scan:05210:QERLAPIPPL/2
0	0	-	-	-	-	-	-	-	SF_200217_pPeptideLibrary_pool2_HCDOT_rep1.05212.05212.2	2018-03-26	T.AGT[181.01]SFM[147.04]M[147.04]T[181.01]PYVVTR.-	IPI00024672	1751.67	0	0	0	0	0	0	0	0	0	0		mzspec:PXD007058:SF_200217_pPeptideLibrary_pool2_HCDOT_rep1:scan:05212:AGT[181]SFM[147]M[147]T[181]PYVVTR/2
0	0	-	-	-	-	-	-	-	SF_200217_pPeptideLibrary_pool2_HCDOT_rep1.05215.05215.2	2018-01-20	-.VKEPDPDTEYP.G	RAND1_IPI00015287_1_30	1288.58	0	0	0	0	0	0	0	0	0	0		mzspec:PXD007058:SF_200217_pPeptideLibrary_pool2_HCDOT_rep1:scan:05215:VKEPDPDTEYP/2
0	0	-	-	-	-	-	-	-	SF_200217_pPeptideLibrary_pool2_HCDOT_rep1.05218.05218.2	2018-01-12	L.VGIDFVK.A	RAND1_IPI00298977_1_120,RAND1_IPI00298977_2_150	776.443	0	0	0	0	0	0	0	0	0	0		mzspec:PXD007058:SF_200217_pPeptideLibrary_pool2_HCDOT_rep1:scan:05218:VGIDFVK/2
0	0	-	-	-	-	-	-	-	SF_200217_pPeptideLibrary_pool2_HCDOT_rep1.05219.05219.2	2018-01-20	S.RT[181.01]PPSAPS[167.00]QSR.-	IPI00039689_2,IPI00099730,IPI00039689_3	1342.54	0	0	0	0	0	0	0	0	0	0		mzspec:PXD007058:SF_200217_pPeptideLibrary_pool2_HCDOT_rep1:scan:05219:RT[181]PPSAPS[167]QSR/2
2.46074e-06	0.0001	-	-	-	-	-	-	-	SF_200217_pPeptideLibrary_pool2_HCDOT_rep1.05220.05220.2	2018-02-20	E.DEDY[243.03]YKASVTR.-	IPI00029702_3	1425.58	0	0	0	0	0	0	0	0	0	0		mzspec:PXD007058:SF_200217_pPeptideLibrary_pool2_HCDOT_rep1:scan:05220:DEDY[243]YKASVTR/2
0.00464096	0.1603	-	-	-	-	-	-	-	SF_200217_pPeptideLibrary_pool2_HCDOT_rep1.05221.05221.2	2018-02-20	D.ALVSGALESTK.-	IPI00004497_4	1074.59	0	0	0	0	0	0	0	0	0	0		mzspec:PXD007058:SF_200217_pPeptideLibrary_pool2_HCDOT_rep1:scan:05221:ALVSGALESTK/2
0.510463	0.962	-	-	-	-	-	-	-	SF_200217_pPeptideLibrary_pool2_HCDOT_rep1.05223.05223.2	1934-06-01	S.E[111.03]FEGFS[167.00]FVNSEFLKPEVK.-	IPI00219628	2194	0	0	0	0	0	0	0	0	0	0		mzspec:PXD007058:SF_200217_pPeptideLibrary_pool2_HCDOT_rep1:scan:05223:E[111]FEGFS[167]FVNSEFLKPEVK/2
4.24644e-06	0.0001	-	-	-	-	-	-	-	SF_200217_pPeptideLibrary_pool2_HCDOT_rep1.05224.05224.2	2018-02-24	S.TSSM[147.04]SSGLPEQDR.-	IPI00329488_15,IPI00329488_2,IPI00329488_5,IPI00329488_7,IPI00329488_9	1409.61	0	0	0	0	0	0	0	0	0	0		mzspec:PXD007058:SF_200217_pPeptideLibrary_pool2_HCDOT_rep1:scan:05224:TSSM[147]SSGLPEQDR/2
0.0199783	0.4828	-	-	-	-	-	-	-	SF_200217_pPeptideLibrary_pool2_HCDOT_rep1.05228.05228.2	2018-02-24	L.T[181.01]LGPNPGTVT[181.01]SIR.K	RAND1_IPI00465017_58	1471.65	0	0	0	0	0	0	0	0	0	0		mzspec:PXD007058:SF_200217_pPeptideLibrary_pool2_HCDOT_rep1:scan:05228:T[181]LGPNPGTVT[181]SIR/2
0	0	-	-	-	-	-	-	-	SF_200217_pPeptideLibrary_pool2_HCDOT_rep1.05229.05229.2	2018-01-28	P.TTGVILPS[167.00]GNT[181.01]LRVK.-	IPI00465017	1714.84	0	0	0	0	0	0	0	0	0	0		mzspec:PXD007058:SF_200217_pPeptideLibrary_pool2_HCDOT_rep1:scan:05229:TTGVILPS[167]GNT[181]LRVK/2
0	0	-	-	-	-	-	-	-	SF_200217_pPeptideLibrary_pool2_HCDOT_rep1.05232.05232.2	2018-01-26	K.LNEEVENIS[167.00]FFPFK.G	RAND0_IPI00219628_57	1791.81	0	0	0	0	0	0	0	0	0	0		mzspec:PXD007058:SF_200217_pPeptideLibrary_pool2_HCDOT_rep1:scan:05232:LNEEVENIS[167]FFPFK/2
0	0	-	-	-	-	-	-	-	SF_200217_pPeptideLibrary_pool2_HCDOT_rep1.05233.05233.2	2018-01-16	-.S[167.00]RLS[167.00]PNELR.-	RAND1_IPI00555838_3_164	1230.52	0	0	0	0	0	0	0	0	0	0		mzspec:PXD007058:SF_200217_pPeptideLibrary_pool2_HCDOT_rep1:scan:05233:S[167]RLS[167]PNELR/2
0	0	-	-	-	-	-	-	-	SF_200217_pPeptideLibrary_pool2_HCDOT_rep1.05235.05235.2	2018-02-16	T.PES[167.00]TT[181.01]KKEK.Y	RAND0_IPI00000878_4_75,RAND0_IPI00000878_6_147	1206.49	0	0	0	0	0	0	0	0	0	0		mzspec:PXD007058:SF_200217_pPeptideLibrary_pool2_HCDOT_rep1:scan:05235:PES[167]TT[181]KKEK/2
0	0	-	-	-	-	-	-	-	SF_200217_pPeptideLibrary_pool2_HCDOT_rep1.05236.05236.2	2018-01-18	-.TYTHEVVTLW[202.07].Y	IPI00031681	1263.61	0	0	0	0	0	0	0	0	0	0		mzspec:PXD007058:SF_200217_pPeptideLibrary_pool2_HCDOT_rep1:scan:05236:TYTHEVVTLW[202]/2
0.000522072	0.0211	-	-	-	-	-	-	-	SF_200217_pPeptideLibrary_pool2_HCDOT_rep1.05237.05237.3	1988-02-01	-.IESAPPEYPKTRPDDAYEELEM[147.04]V.-	RAND1_IPI00018597_4_44,RAND1_IPI00018597_5_74,RAND1_IPI00018597_6_112	2694.24	0	0	0	0	0	0	0	0	0	0		mzspec:PXD007058:SF_200217_pPeptideLibrary_pool2_HCDOT_rep1:scan:05237:IESAPPEYPKTRPDDAYEELEM[147]V/3
0	0	-	-	-	-	-	-	-	SF_200217_pPeptideLibrary_pool2_HCDOT_rep1.05240.05240.2	1948-01-01	L.S[167.00]RSLESVLSLGPRPTGGGSS[167.00]PPEIR.-	IPI00022633_2	2695.27	0	0	0	0	0	0	0	0	0	0		mzspec:PXD007058:SF_200217_pPeptideLibrary_pool2_HCDOT_rep1:scan:05240:S[167]RSLESVLSLGPRPTGGGSS[167]PPEIR/2
0	0	-	-	-	-	-	-	-	SF_200217_pPeptideLibrary_pool2_HCDOT_rep1.05241.05241.2	2018-02-22	T.LGPNPGT[181.01]VT[181.01]S[167.00]IR.K	RAND1_IPI00465017_58	1450.57	0	0	0	0	0	0	0	0	0	0		mzspec:PXD007058:SF_200217_pPeptideLibrary_pool2_HCDOT_rep1:scan:05241:LGPNPGT[181]VT[181]S[167]IR/2
0.0564727	0.6189	-	-	-	-	-	-	-	SF_200217_pPeptideLibrary_pool2_HCDOT_rep1.05244.05244.2	2018-02-20	-.PTTGVILPS[167.00]GN.T	IPI00465017	1134.53	0	0	0	0	0	0	0	0	0	0		mzspec:PXD007058:SF_200217_pPeptideLibrary_pool2_HCDOT_rep1:scan:05244:PTTGVILPS[167]GN/2
0.999925	0.9885	S(0.000)NS(0.000)T(0.001)S(0.004)S(0.994)MS(0.000)S(0.000)GLPEQDR, SNSTSSM(1.000)SSGLPEQDR	0.994	0.979	0.979	1	1	1	SF_200217_pPeptideLibrary_pool2_HCDOT_rep1.02661.02661.2	18/30	-.SNSTSS[167.00]M[147.04]SSGLPEQDR.-	IPI00329488_15,IPI00329488_2,IPI00329488_5,IPI00329488_7,IPI00329488_9	1777.68	0.994	0.994	0.994	0.982026	0.982026	1	1	1	0	1	SNSTSS[167]MSSGLPEQDR	mzspec:PXD007058:SF_200217_pPeptideLibrary_pool2_HCDOT_rep1:scan:02661:SNSTSS[167]M[147]SSGLPEQDR/2
0	0	-	-	-	-	-	-	-	SF_200217_pPeptideLibrary_pool2_HCDOT_rep1.05255.05255.2	2018-01-28	T.GMGSGS[167.00]AGKEGGPFK.-	IPI00465142_1,IPI00465142_2	1445.6	0	0	0	0	0	0	0	0	0	0		mzspec:PXD007058:SF_200217_pPeptideLibrary_pool2_HCDOT_rep1:scan:05255:GMGSGS[167]AGKEGGPFK/2
1.37788e-05	0.0013	-	-	-	-	-	-	-	SF_200217_pPeptideLibrary_pool2_HCDOT_rep1.05256.05256.2	2018-02-14	E.LLHVTGGK.S	RAND1_IPI00003431_8	823.492	0	0	0	0	0	0	0	0	0	0		mzspec:PXD007058:SF_200217_pPeptideLibrary_pool2_HCDOT_rep1:scan:05256:LLHVTGGK/2
0	0	-	-	-	-	-	-	-	SF_200217_pPeptideLibrary_pool2_HCDOT_rep1.05259.05259.2	2018-01-22	S.ADS[167.00]ENALS[167.00]VQER.-	IPI00181703_2,IPI00181703_3	1477.55	0	0	0	0	0	0	0	0	0	0		mzspec:PXD007058:SF_200217_pPeptideLibrary_pool2_HCDOT_rep1:scan:05259:ADS[167]ENALS[167]VQER/2
0.999059	0.9963	FGS(1.000)LT(1.000)MDGGLR	1	1	2	-	-	-	SF_200217_pPeptideLibrary_pool2_HCDOT_rep1.05263.05263.2	2018-06-20	-.FGS[167.00]LT[181.01]MDGGLR.-	IPI00293613	1312.49	1	1	1	1	1	1	0	0	0	0	FGS[167]LTMDGGLR	mzspec:PXD007058:SF_200217_pPeptideLibrary_pool2_HCDOT_rep1:scan:05263:FGS[167]LT[181]MDGGLR/2
0.0138866	0.3779	-	-	-	-	-	-	-	SF_200217_pPeptideLibrary_pool2_HCDOT_rep1.05269.05269.2	2018-01-12	-.HSIAGII.R	IPI00029263_3	709.412	0	0	0	0	0	0	0	0	0	0		mzspec:PXD007058:SF_200217_pPeptideLibrary_pool2_HCDOT_rep1:scan:05269:HSIAGII/2
0	0	-	-	-	-	-	-	-	SF_200217_pPeptideLibrary_pool2_HCDOT_rep1.05270.05270.2	2018-01-18	L.KNVAVDELSR.-	IPI00219129_1,IPI00219129_2	1129.61	0	0	0	0	0	0	0	0	0	0		mzspec:PXD007058:SF_200217_pPeptideLibrary_pool2_HCDOT_rep1:scan:05270:KNVAVDELSR/2
5.01228e-05	0.0031	-	-	-	-	-	-	-	SF_200217_pPeptideLibrary_pool2_HCDOT_rep1.05272.05272.2	2018-01-22	S.DVTYES[167.00]DKYGLS.-	RAND0_IPI00029132_3_71	1455.58	0	0	0	0	0	0	0	0	0	0		mzspec:PXD007058:SF_200217_pPeptideLibrary_pool2_HCDOT_rep1:scan:05272:DVTYES[167]DKYGLS/2
0	0	-	-	-	-	-	-	-	SF_200217_pPeptideLibrary_pool2_HCDOT_rep1.05273.05273.2	2018-01-18	-.QPTAVPPQVK.Q	RAND1_IPI00298978_32,RAND1_IPI00298977_5_68	1063.6	0	0	0	0	0	0	0	0	0	0		mzspec:PXD007058:SF_200217_pPeptideLibrary_pool2_HCDOT_rep1:scan:05273:QPTAVPPQVK/2
0.999999	1	VQT(0.994)T(0.006)PPPAVQGQK	0.994	0.95	0.95	-	-	-	SF_200217_pPeptideLibrary_pool2_HCDOT_rep2.02619.02619.2	2018-12-24	-.VQT[181.01]TPPPAVQGQK.-	IPI00298978,IPI00298977_5	1429.7	0.994	0.994	0.994	0.947085	0.947085	1	1	1	0	1	VQT[181]TPPPAVQGQK	mzspec:PXD007058:SF_200217_pPeptideLibrary_pool2_HCDOT_rep2:scan:02619:VQT[181]TPPPAVQGQK/2
0	0	-	-	-	-	-	-	-	SF_200217_pPeptideLibrary_pool2_HCDOT_rep1.05279.05279.2	2018-01-12	R.LDSLPTP.R	RAND0_IPI00039689_1_69	741.391	0	0	0	0	0	0	0	0	0	0		mzspec:PXD007058:SF_200217_pPeptideLibrary_pool2_HCDOT_rep1:scan:05279:LDSLPTP/2
0	0	-	-	-	-	-	-	-	SF_200217_pPeptideLibrary_pool2_HCDOT_rep1.05282.05282.2	2018-03-26	F.TNSETAEHIAQGLR.-	IPI00029132_6	1525.75	0	0	0	0	0	0	0	0	0	0		mzspec:PXD007058:SF_200217_pPeptideLibrary_pool2_HCDOT_rep1:scan:05282:TNSETAEHIAQGLR/2
0	0	-	-	-	-	-	-	-	SF_200217_pPeptideLibrary_pool2_HCDOT_rep1.05284.05284.2	2018-01-12	E.TTTSPKK.Y	IPI00000878_2,IPI00000878_4,IPI00000878_5,IPI00000878_6	761.428	0	0	0	0	0	0	0	0	0	0		mzspec:PXD007058:SF_200217_pPeptideLibrary_pool2_HCDOT_rep1:scan:05284:TTTSPKK/2
0	0	-	-	-	-	-	-	-	SF_200217_pPeptideLibrary_pool2_HCDOT_rep1.05289.05289.2	2018-01-14	E.LLHVTGGK.S	RAND1_IPI00003431_8	823.492	0	0	0	0	0	0	0	0	0	0		mzspec:PXD007058:SF_200217_pPeptideLibrary_pool2_HCDOT_rep1:scan:05289:LLHVTGGK/2
3.08737e-06	0.0005	-	-	-	-	-	-	-	SF_200217_pPeptideLibrary_pool2_HCDOT_rep1.05290.05290.2	2018-01-14	P.TAVPPQVK.Q	RAND1_IPI00298978_32,RAND1_IPI00298977_5_68	838.491	0	0	0	0	0	0	0	0	0	0		mzspec:PXD007058:SF_200217_pPeptideLibrary_pool2_HCDOT_rep1:scan:05290:TAVPPQVK/2
0	0	-	-	-	-	-	-	-	SF_200217_pPeptideLibrary_pool2_HCDOT_rep1.05291.05291.2	2018-01-14	Q.LLKIPVHT[181.01].-	RAND0_IPI00004497_10_153	999.552	0	0	0	0	0	0	0	0	0	0		mzspec:PXD007058:SF_200217_pPeptideLibrary_pool2_HCDOT_rep1:scan:05291:LLKIPVHT[181]/2
0.000120488	0.006	-	-	-	-	-	-	-	SF_200217_pPeptideLibrary_pool2_HCDOT_rep1.05292.05292.2	2018-01-26	Y.NEPDEPIAFY[243.03]AM[147.04]GR.-	IPI00220388	1704.69	0	0	0	0	0	0	0	0	0	0		mzspec:PXD007058:SF_200217_pPeptideLibrary_pool2_HCDOT_rep1:scan:05292:NEPDEPIAFY[243]AM[147]GR/2
0	0	-	-	-	-	-	-	-	SF_200217_pPeptideLibrary_pool2_HCDOT_rep1.05293.05293.2	2018-03-18	S.PDES[167.00]TLS[167.00]QSR.G	RAND0_IPI00329488_15_21	1278.45	0	0	0	0	0	0	0	0	0	0		mzspec:PXD007058:SF_200217_pPeptideLibrary_pool2_HCDOT_rep1:scan:05293:PDES[167]TLS[167]QSR/2
0	0	-	-	-	-	-	-	-	SF_200217_pPeptideLibrary_pool2_HCDOT_rep1.05294.05294.2	2018-02-22	-.VY[243.03]THEVVT[181.01]LWYR.-	IPI00026689_2	1724.74	0	0	0	0	0	0	0	0	0	0		mzspec:PXD007058:SF_200217_pPeptideLibrary_pool2_HCDOT_rep1:scan:05294:VY[243]THEVVT[181]LWYR/2
1.84525e-06	0.0001	-	-	-	-	-	-	-	SF_200217_pPeptideLibrary_pool2_HCDOT_rep1.05295.05295.2	2018-01-18	T.VRTT[181.01]EVWHLY.-	RAND0_IPI00031681_103	1382.64	0	0	0	0	0	0	0	0	0	0		mzspec:PXD007058:SF_200217_pPeptideLibrary_pool2_HCDOT_rep1:scan:05295:VRTT[181]EVWHLY/2
0	0	-	-	-	-	-	-	-	SF_200217_pPeptideLibrary_pool2_HCDOT_rep1.05297.05297.2	2018-01-12	-.SLNPTKF.-	RAND0_IPI00029132_2_27	805.433	0	0	0	0	0	0	0	0	0	0		mzspec:PXD007058:SF_200217_pPeptideLibrary_pool2_HCDOT_rep1:scan:05297:SLNPTKF/2
0	0	-	-	-	-	-	-	-	SF_200217_pPeptideLibrary_pool2_HCDOT_rep1.05299.05299.2	2018-01-18	S.FMM[147.04]TPYVVT[181.01]R.-	IPI00024672	1339.57	0	0	0	0	0	0	0	0	0	0		mzspec:PXD007058:SF_200217_pPeptideLibrary_pool2_HCDOT_rep1:scan:05299:FMM[147]TPYVVT[181]R/2
0	0	-	-	-	-	-	-	-	SF_200217_pPeptideLibrary_pool2_HCDOT_rep1.05300.05300.2	2018-01-18	R.DNPLGSPPAF.-	RAND1_IPI00020898_146	1013.48	0	0	0	0	0	0	0	0	0	0		mzspec:PXD007058:SF_200217_pPeptideLibrary_pool2_HCDOT_rep1:scan:05300:DNPLGSPPAF/2
0.116853	0.8275	-	-	-	-	-	-	-	SF_200217_pPeptideLibrary_pool2_HCDOT_rep1.05302.05302.2	2018-03-20	-.FGSLT[181.01]MDGGLR.-	IPI00293613	1232.53	0	0	0	0	0	0	0	0	0	0		mzspec:PXD007058:SF_200217_pPeptideLibrary_pool2_HCDOT_rep1:scan:05302:FGSLT[181]MDGGLR/2
0	0	-	-	-	-	-	-	-	SF_200217_pPeptideLibrary_pool2_HCDOT_rep1.05303.05303.2	2018-02-26	-.LMTGDTY[243.03]T[181.01]AHAGAK.-	IPI00329488_14,IPI00329488_1,IPI00329488_4	1595.61	0	0	0	0	0	0	0	0	0	0		mzspec:PXD007058:SF_200217_pPeptideLibrary_pool2_HCDOT_rep1:scan:05303:LMTGDTY[243]T[181]AHAGAK/2
3.03788e-05	0.0021	-	-	-	-	-	-	-	SF_200217_pPeptideLibrary_pool2_HCDOT_rep1.05306.05306.2	1930-02-01	S.QS[167.00]EGEPGAPAS[167.00]VKGQK.G	RAND1_IPI00216969_13_2	1728.71	0	0	0	0	0	0	0	0	0	0		mzspec:PXD007058:SF_200217_pPeptideLibrary_pool2_HCDOT_rep1:scan:05306:QS[167]EGEPGAPAS[167]VKGQK/2
0	0	-	-	-	-	-	-	-	SF_200217_pPeptideLibrary_pool2_HCDOT_rep1.05308.05308.3	1972-05-01	P.APRNHY[243.03]PYFQAPSLGENVS.-	RAND1_IPI00016932_1_16	2225.99	0	0	0	0	0	0	0	0	0	0		mzspec:PXD007058:SF_200217_pPeptideLibrary_pool2_HCDOT_rep1:scan:05308:APRNHY[243]PYFQAPSLGENVS/3
0	0	-	-	-	-	-	-	-	SF_200217_pPeptideLibrary_pool2_HCDOT_rep1.05309.05309.2	2018-01-26	-.ARSRQSRPPS[167.00]T[181.01]PS[167.00]A.-	RAND0_IPI00099730_109	1736.68	0	0	0	0	0	0	0	0	0	0		mzspec:PXD007058:SF_200217_pPeptideLibrary_pool2_HCDOT_rep1:scan:05309:ARSRQSRPPS[167]T[181]PS[167]A/2
0	0	-	-	-	-	-	-	-	SF_200217_pPeptideLibrary_pool2_HCDOT_rep1.05312.05312.3	1980-01-01	G.AVGEPKPGEKGQAQS[167.00]ALAS[167.00]S[167.00]A.-	RAND0_IPI00216969_5_73	2221.91	0	0	0	0	0	0	0	0	0	0		mzspec:PXD007058:SF_200217_pPeptideLibrary_pool2_HCDOT_rep1:scan:05312:AVGEPKPGEKGQAQS[167]ALAS[167]S[167]A/3
0	0	-	-	-	-	-	-	-	SF_200217_pPeptideLibrary_pool2_HCDOT_rep1.05319.05319.2	2018-01-26	-.GISRS[167.00]LESVLSLGP.R	IPI00022633_2	1493.75	0	0	0	0	0	0	0	0	0	0		mzspec:PXD007058:SF_200217_pPeptideLibrary_pool2_HCDOT_rep1:scan:05319:GISRS[167]LESVLSLGP/2
0.999999	1	LPLT(0.004)RS(0.994)HNNFVAILDLPEGEHQY(0.002)K	0.994	0.964	0.964	-	-	-	SF_200217_pPeptideLibrary_pool2_HCDOT_rep2.03936.03936.4	29/138	-.LPLTRS[167.00]HNNFVAILDLPEGEHQYK.-	IPI00220409	2870.41	0.994	0.994	0.994	0.963138	0.963138	1	1	1	0	1	LPLTRS[167]HNNFVAILDLPEGEHQYK	mzspec:PXD007058:SF_200217_pPeptideLibrary_pool2_HCDOT_rep2:scan:03936:LPLTRS[167]HNNFVAILDLPEGEHQYK/4
0	0	-	-	-	-	-	-	-	SF_200217_pPeptideLibrary_pool2_HCDOT_rep1.05324.05324.2	2018-01-26	-.RS[167.00]T[181.01]LSVSHRGS[167.00]LSA.-	RAND0_IPI00009334_1_59,RAND0_IPI00009334_2_89,RAND0_IPI00009334_3_157	1696.67	0	0	0	0	0	0	0	0	0	0		mzspec:PXD007058:SF_200217_pPeptideLibrary_pool2_HCDOT_rep1:scan:05324:RS[167]T[181]LSVSHRGS[167]LSA/2
0	0	-	-	-	-	-	-	-	SF_200217_pPeptideLibrary_pool2_HCDOT_rep1.05326.05326.2	2018-01-24	-.PTTGVILPSGNT[181.01]L.R	IPI00465017	1348.66	0	0	0	0	0	0	0	0	0	0		mzspec:PXD007058:SF_200217_pPeptideLibrary_pool2_HCDOT_rep1:scan:05326:PTTGVILPSGNT[181]L/2
1.77634e-05	0.001	-	-	-	-	-	-	-	SF_200217_pPeptideLibrary_pool2_HCDOT_rep1.05327.05327.2	2018-02-20	R.ST[181.01]LSVSHRGSL.S	RAND0_IPI00009334_1_59,RAND0_IPI00009334_2_89,RAND0_IPI00009334_3_157	1222.57	0	0	0	0	0	0	0	0	0	0		mzspec:PXD007058:SF_200217_pPeptideLibrary_pool2_HCDOT_rep1:scan:05327:ST[181]LSVSHRGSL/2
0	0	-	-	-	-	-	-	-	SF_200217_pPeptideLibrary_pool2_HCDOT_rep1.05329.05329.2	2018-01-20	S.EKKPSPAREST.-	RAND0_IPI00004344_2_5	1228.64	0	0	0	0	0	0	0	0	0	0		mzspec:PXD007058:SF_200217_pPeptideLibrary_pool2_HCDOT_rep1:scan:05329:EKKPSPAREST/2
0	0	-	-	-	-	-	-	-	SF_200217_pPeptideLibrary_pool2_HCDOT_rep1.05331.05331.2	2018-01-26	R.SLESVLSLGPRPTG.G	IPI00022633_2	1411.77	0	0	0	0	0	0	0	0	0	0		mzspec:PXD007058:SF_200217_pPeptideLibrary_pool2_HCDOT_rep1:scan:05331:SLESVLSLGPRPTG/2
0	0	-	-	-	-	-	-	-	SF_200217_pPeptideLibrary_pool2_HCDOT_rep1.05333.05333.2	2018-01-14	-.APPPT[181.01]TKR.-	RAND0_IPI00216969_9_101	946.464	0	0	0	0	0	0	0	0	0	0		mzspec:PXD007058:SF_200217_pPeptideLibrary_pool2_HCDOT_rep1:scan:05333:APPPT[181]TKR/2
0	0	-	-	-	-	-	-	-	SF_200217_pPeptideLibrary_pool2_HCDOT_rep1.05334.05334.2	2018-02-22	S.DVT[181.01]YESDKYGLS.-	RAND0_IPI00029132_3_71	1455.58	0	0	0	0	0	0	0	0	0	0		mzspec:PXD007058:SF_200217_pPeptideLibrary_pool2_HCDOT_rep1:scan:05334:DVT[181]YESDKYGLS/2
0	0	-	-	-	-	-	-	-	SF_200217_pPeptideLibrary_pool2_HCDOT_rep1.05336.05336.2	2018-01-22	S.VT[181.01]LPRDLQST[181.01]GR.-	IPI00216969_12	1501.67	0	0	0	0	0	0	0	0	0	0		mzspec:PXD007058:SF_200217_pPeptideLibrary_pool2_HCDOT_rep1:scan:05336:VT[181]LPRDLQST[181]GR/2
0.00169118	0.0857	-	-	-	-	-	-	-	SF_200217_pPeptideLibrary_pool2_HCDOT_rep1.05338.05338.2	2018-02-14	A.EPFY[243.03]FGKR.E	RAND1_IPI00004497_7_116	1122.49	0	0	0	0	0	0	0	0	0	0		mzspec:PXD007058:SF_200217_pPeptideLibrary_pool2_HCDOT_rep1:scan:05338:EPFY[243]FGKR/2
0	0	-	-	-	-	-	-	-	SF_200217_pPeptideLibrary_pool2_HCDOT_rep1.05339.05339.2	2018-01-18	E.EAPPPYRVDV.-	RAND0_IPI00029263_1_113	1141.58	0	0	0	0	0	0	0	0	0	0		mzspec:PXD007058:SF_200217_pPeptideLibrary_pool2_HCDOT_rep1:scan:05339:EAPPPYRVDV/2
0.999999	1	FGS(0.994)LT(0.006)MDGGLR	0.994	0.95	0.95	-	-	-	SF_200217_pPeptideLibrary_pool2_HCDOT_rep2.04240.04240.2	2018-12-20	-.FGS[167.00]LTMDGGLR.-	IPI00293613	1232.53	0.994	0.994	0.994	0.947085	0.947085	1	1	1	0	1	FGS[167]LTMDGGLR	mzspec:PXD007058:SF_200217_pPeptideLibrary_pool2_HCDOT_rep2:scan:04240:FGS[167]LTMDGGLR/2
0	0	-	-	-	-	-	-	-	SF_200217_pPeptideLibrary_pool2_HCDOT_rep1.05341.05341.2	2018-02-22	L.SSLGSQAM[147.04]QM[147.04]ER.-	IPI00004497_8	1355.58	0	0	0	0	0	0	0	0	0	0		mzspec:PXD007058:SF_200217_pPeptideLibrary_pool2_HCDOT_rep1:scan:05341:SSLGSQAM[147]QM[147]ER/2
0.000348809	0.0135	-	-	-	-	-	-	-	SF_200217_pPeptideLibrary_pool2_HCDOT_rep1.05343.05343.3	1956-02-01	H.MTT[181.01]ELGGRMS[167.00]AGPRE.-	RAND1_IPI00413961_4_140	1751.68	0	0	0	0	0	0	0	0	0	0		mzspec:PXD007058:SF_200217_pPeptideLibrary_pool2_HCDOT_rep1:scan:05343:MTT[181]ELGGRMS[167]AGPRE/3
6.7368e-05	0.0035	-	-	-	-	-	-	-	SF_200217_pPeptideLibrary_pool2_HCDOT_rep1.05349.05349.2	2018-03-22	A.GPAIPTSNSYSK.-	IPI00041176_1,IPI00041176_2	1220.6	0	0	0	0	0	0	0	0	0	0		mzspec:PXD007058:SF_200217_pPeptideLibrary_pool2_HCDOT_rep1:scan:05349:GPAIPTSNSYSK/2
0	0	-	-	-	-	-	-	-	SF_200217_pPeptideLibrary_pool2_HCDOT_rep1.05352.05352.3	1972-01-01	A.PPEY[243.03]PKTRPDDAY[243.03]EELEMV.-	RAND1_IPI00018597_4_44,RAND1_IPI00018597_5_74,RAND1_IPI00018597_6_112	2437.98	0	0	0	0	0	0	0	0	0	0		mzspec:PXD007058:SF_200217_pPeptideLibrary_pool2_HCDOT_rep1:scan:05352:PPEY[243]PKTRPDDAY[243]EELEMV/3
0	0	-	-	-	-	-	-	-	SF_200217_pPeptideLibrary_pool2_HCDOT_rep1.05353.05353.2	2018-01-20	D.LGYHVELEEVK.-	RAND0_IPI00031016_47	1314.68	0	0	0	0	0	0	0	0	0	0		mzspec:PXD007058:SF_200217_pPeptideLibrary_pool2_HCDOT_rep1:scan:05353:LGYHVELEEVK/2
0.999999	1	PT(0.994)T(0.994)GVILPS(0.007)GNT(0.006)LRVK	0.994	0.945	1.89	-	-	-	SF_200217_pPeptideLibrary_pool2_HCDOT_rep2.04290.04290.2	17/30	-.PT[181.01]T[181.01]GVILPSGNTLRVK.-	IPI00465017	1811.89	0.994	0.994	0.994	0.944173	0.944173	1	1	1	0	1	PT[181]T[181]GVILPSGNTLRVK	mzspec:PXD007058:SF_200217_pPeptideLibrary_pool2_HCDOT_rep2:scan:04290:PT[181]T[181]GVILPSGNTLRVK/2
9.22942e-05	0.0043	-	-	-	-	-	-	-	SF_200217_pPeptideLibrary_pool2_HCDOT_rep1.05357.05357.2	2018-02-26	H.MTTELGGRM[147.04]SAGPR.E	RAND1_IPI00413961_4_140	1478.7	0	0	0	0	0	0	0	0	0	0		mzspec:PXD007058:SF_200217_pPeptideLibrary_pool2_HCDOT_rep1:scan:05357:MTTELGGRM[147]SAGPR/2
0	0	-	-	-	-	-	-	-	SF_200217_pPeptideLibrary_pool2_HCDOT_rep1.05359.05359.2	2018-01-12	-.SVTLPRD.L	IPI00216969_12	786.424	0	0	0	0	0	0	0	0	0	0		mzspec:PXD007058:SF_200217_pPeptideLibrary_pool2_HCDOT_rep1:scan:05359:SVTLPRD/2
0	0	-	-	-	-	-	-	-	SF_200217_pPeptideLibrary_pool2_HCDOT_rep1.05360.05360.2	2018-02-22	D.DT[181.01]Y[243.03]KDDVNHNQK.-	IPI00012318_2	1635.6	0	0	0	0	0	0	0	0	0	0		mzspec:PXD007058:SF_200217_pPeptideLibrary_pool2_HCDOT_rep1:scan:05360:DT[181]Y[243]KDDVNHNQK/2
0	0	-	-	-	-	-	-	-	SF_200217_pPeptideLibrary_pool2_HCDOT_rep1.05361.05361.2	2018-01-24	-.YVLDDEYTS[167.00]S[167.00]VGS.K	IPI00029132_3	1593.55	0	0	0	0	0	0	0	0	0	0		mzspec:PXD007058:SF_200217_pPeptideLibrary_pool2_HCDOT_rep1:scan:05361:YVLDDEYTS[167]S[167]VGS/2
0	0	-	-	-	-	-	-	-	SF_200217_pPeptideLibrary_pool2_HCDOT_rep1.05366.05366.2	2018-01-14	-.TAPTPPKR.-	IPI00216969_9	866.497	0	0	0	0	0	0	0	0	0	0		mzspec:PXD007058:SF_200217_pPeptideLibrary_pool2_HCDOT_rep1:scan:05366:TAPTPPKR/2
0	0	-	-	-	-	-	-	-	SF_200217_pPeptideLibrary_pool2_HCDOT_rep1.05367.05367.2	2018-01-18	-.YSSGPQKT[181.01]LS[167.00].T	RAND0_IPI00329638_5_25,RAND0_IPI00329638_1_65	1226.46	0	0	0	0	0	0	0	0	0	0		mzspec:PXD007058:SF_200217_pPeptideLibrary_pool2_HCDOT_rep1:scan:05367:YSSGPQKT[181]LS[167]/2
0	0	-	-	-	-	-	-	-	SF_200217_pPeptideLibrary_pool2_HCDOT_rep1.05370.05370.2	1932-01-01	A.LVSESEVPKDDAYNET[181.01]K.N	RAND0_IPI00012318_2_61	2002.88	0	0	0	0	0	0	0	0	0	0		mzspec:PXD007058:SF_200217_pPeptideLibrary_pool2_HCDOT_rep1:scan:05370:LVSESEVPKDDAYNET[181]K/2
0	0	-	-	-	-	-	-	-	SF_200217_pPeptideLibrary_pool2_HCDOT_rep1.05371.05371.2	1948-01-01	P.GGGGGGGGGGPGGSASGPGGTGGGK.-	IPI00292228	1712.75	0	0	0	0	0	0	0	0	0	0		mzspec:PXD007058:SF_200217_pPeptideLibrary_pool2_HCDOT_rep1:scan:05371:GGGGGGGGGGPGGSASGPGGTGGGK/2
0	0	-	-	-	-	-	-	-	SF_200217_pPeptideLibrary_pool2_HCDOT_rep1.05372.05372.2	2018-01-20	V.T[181.01]LPRDLQST[181.01]GR.-	IPI00216969_12	1402.6	0	0	0	0	0	0	0	0	0	0		mzspec:PXD007058:SF_200217_pPeptideLibrary_pool2_HCDOT_rep1:scan:05372:T[181]LPRDLQST[181]GR/2
0.0106058	0.3731	-	-	-	-	-	-	-	SF_200217_pPeptideLibrary_pool2_HCDOT_rep1.05374.05374.2	2018-01-16	T.GIPQNPS[167.00]AR.-	RAND0_IPI00027729_79	1018.46	0	0	0	0	0	0	0	0	0	0		mzspec:PXD007058:SF_200217_pPeptideLibrary_pool2_HCDOT_rep1:scan:05374:GIPQNPS[167]AR/2
0	0	-	-	-	-	-	-	-	SF_200217_pPeptideLibrary_pool2_HCDOT_rep1.05375.05375.2	1952-01-01	A.EPGGGGGGGGGGPGGSASGPGGTGGGK.-	IPI00292228	1938.84	0	0	0	0	0	0	0	0	0	0		mzspec:PXD007058:SF_200217_pPeptideLibrary_pool2_HCDOT_rep1:scan:05375:EPGGGGGGGGGGPGGSASGPGGTGGGK/2
0	0	-	-	-	-	-	-	-	SF_200217_pPeptideLibrary_pool2_HCDOT_rep1.05377.05377.2	2018-01-26	-.TVATVYPTFRS[167.00]GMM[147.04].T	RAND0_IPI00024672_171	1655.71	0	0	0	0	0	0	0	0	0	0		mzspec:PXD007058:SF_200217_pPeptideLibrary_pool2_HCDOT_rep1:scan:05377:TVATVYPTFRS[167]GMM[147]/2
4.06357e-05	0.0018	-	-	-	-	-	-	-	SF_200217_pPeptideLibrary_pool2_HCDOT_rep1.05379.05379.2	2018-04-16	-.DIYST[181.01]DYYR.-	IPI00025076	1274.49	0	0	0	0	0	0	0	0	0	0		mzspec:PXD007058:SF_200217_pPeptideLibrary_pool2_HCDOT_rep1:scan:05379:DIYST[181]DYYR/2
0	0	-	-	-	-	-	-	-	SF_200217_pPeptideLibrary_pool2_HCDOT_rep1.05381.05381.2	2018-02-18	T.PTT[181.01]EKKY[243.03]AY[243.03]K.E	RAND1_IPI00000878_2_46,RAND1_IPI00000878_5_114	1467.55	0	0	0	0	0	0	0	0	0	0		mzspec:PXD007058:SF_200217_pPeptideLibrary_pool2_HCDOT_rep1:scan:05381:PTT[181]EKKY[243]AY[243]K/2
0	0	-	-	-	-	-	-	-	SF_200217_pPeptideLibrary_pool2_HCDOT_rep1.05382.05382.2	1932-02-01	L.SLGPRPTGGGSS[167.00]PPEIR.-	IPI00022633_2	1743.83	0	0	0	0	0	0	0	0	0	0		mzspec:PXD007058:SF_200217_pPeptideLibrary_pool2_HCDOT_rep1:scan:05382:SLGPRPTGGGSS[167]PPEIR/2
0	0	-	-	-	-	-	-	-	SF_200217_pPeptideLibrary_pool2_HCDOT_rep1.05385.05385.2	2018-02-28	-.SGLFNS[167.00]KREVLADS[167.00]V.N	RAND0_IPI00219129_1_131,RAND0_IPI00219129_2_159	1780.78	0	0	0	0	0	0	0	0	0	0		mzspec:PXD007058:SF_200217_pPeptideLibrary_pool2_HCDOT_rep1:scan:05385:SGLFNS[167]KREVLADS[167]V/2
0	0	-	-	-	-	-	-	-	SF_200217_pPeptideLibrary_pool2_HCDOT_rep1.05386.05386.2	2018-01-26	-.ETTTSPKKYYLAEK.-	IPI00000878_2,IPI00000878_4,IPI00000878_5,IPI00000878_6	1657.86	0	0	0	0	0	1	0	0	0	0	ET[181]TTSPKKYYLAEK	mzspec:PXD007058:SF_200217_pPeptideLibrary_pool2_HCDOT_rep1:scan:05386:ETTTSPKKYYLAEK/2
0	0	-	-	-	-	-	-	-	SF_200217_pPeptideLibrary_pool2_HCDOT_rep1.05394.05394.2	2018-01-28	-.SGLFNS[167.00]KREVLADS[167.00]V.N	RAND0_IPI00219129_1_131,RAND0_IPI00219129_2_159	1780.78	0	0	0	0	0	0	0	0	0	0		mzspec:PXD007058:SF_200217_pPeptideLibrary_pool2_HCDOT_rep1:scan:05394:SGLFNS[167]KREVLADS[167]V/2
6.12066e-05	0.0013	-	-	-	-	-	-	-	SF_200217_pPeptideLibrary_pool2_HCDOT_rep1.05396.05396.2	2018-02-20	-.AGGKPSQSPSQ.E	IPI00216969_13,IPI00216969_5	1042.5	0	0	0	0	0	0	0	0	0	0		mzspec:PXD007058:SF_200217_pPeptideLibrary_pool2_HCDOT_rep1:scan:05396:AGGKPSQSPSQ/2
0	0	-	-	-	-	-	-	-	SF_200217_pPeptideLibrary_pool2_HCDOT_rep1.05398.05398.2	1932-01-01	-.EY[243.03]NYPPPFEVPPNSLLH.N	RAND0_IPI00016932_3_127,RAND0_IPI00016932_4_155	2091.93	0	0	0	0	0	0	0	0	0	0		mzspec:PXD007058:SF_200217_pPeptideLibrary_pool2_HCDOT_rep1:scan:05398:EY[243]NYPPPFEVPPNSLLH/2
0	0	-	-	-	-	-	-	-	SF_200217_pPeptideLibrary_pool2_HCDOT_rep1.05399.05399.2	1932-01-01	E.KAENDDTYKDDVNHNQK.-	IPI00012318_2	2032.91	0	0	0	0	0	0	0	0	0	0		mzspec:PXD007058:SF_200217_pPeptideLibrary_pool2_HCDOT_rep1:scan:05399:KAENDDTYKDDVNHNQK/2
0.642386	0.9669	-	-	-	-	-	-	-	SF_200217_pPeptideLibrary_pool2_HCDOT_rep1.05400.05400.2	2018-03-28	-.SPYGPREINY[243.03]FNEDK.L	RAND1_IPI00220388_128	1907.81	0	0	0	0	0	0	0	0	0	0		mzspec:PXD007058:SF_200217_pPeptideLibrary_pool2_HCDOT_rep1:scan:05400:SPYGPREINY[243]FNEDK/2
0	0	-	-	-	-	-	-	-	SF_200217_pPeptideLibrary_pool2_HCDOT_rep1.05402.05402.3	1964-01-01	A.LVS[167.00]ESEVPKDDAYNETK.N	RAND0_IPI00012318_2_61	2002.88	0	0	0	0	0	0	0	0	0	0		mzspec:PXD007058:SF_200217_pPeptideLibrary_pool2_HCDOT_rep1:scan:05402:LVS[167]ESEVPKDDAYNETK/3
1.59595e-05	0.0005	-	-	-	-	-	-	-	SF_200217_pPeptideLibrary_pool2_HCDOT_rep1.05404.05404.2	1942-03-01	-.GS[167.00]FGGPASGGGGPGTAGTGGSK.P	RAND0_IPI00292228_173	1799.75	0	0	0	0	0	0	0	0	0	0		mzspec:PXD007058:SF_200217_pPeptideLibrary_pool2_HCDOT_rep1:scan:05404:GS[167]FGGPASGGGGPGTAGTGGSK/2
0	0	-	-	-	-	-	-	-	SF_200217_pPeptideLibrary_pool2_HCDOT_rep1.05405.05405.2	2018-01-30	P.KDDAYNET[181.01]KNDVNDQK.H	RAND0_IPI00012318_2_61	1975.82	0	0	0	0	0	0	0	0	0	0		mzspec:PXD007058:SF_200217_pPeptideLibrary_pool2_HCDOT_rep1:scan:05405:KDDAYNET[181]KNDVNDQK/2
0	0	-	-	-	-	-	-	-	SF_200217_pPeptideLibrary_pool2_HCDOT_rep1.05408.05408.2	2018-01-24	L.GT[181.01]GMERS[167.00]PGAMER.-	IPI00413961_4	1537.55	0	0	0	0	0	0	0	0	0	0		mzspec:PXD007058:SF_200217_pPeptideLibrary_pool2_HCDOT_rep1:scan:05408:GT[181]GMERS[167]PGAMER/2
0	0	-	-	-	-	-	-	-	SF_200217_pPeptideLibrary_pool2_HCDOT_rep1.05410.05410.2	2018-01-18	T.YEM[147.04]Y[243.03]YSKKAS.-	RAND0_IPI00413961_1_35	1364.54	0	0	0	0	0	0	0	0	0	0		mzspec:PXD007058:SF_200217_pPeptideLibrary_pool2_HCDOT_rep1:scan:05410:YEM[147]Y[243]YSKKAS/2
0	0	-	-	-	-	-	-	-	SF_200217_pPeptideLibrary_pool2_HCDOT_rep1.05411.05411.2	2018-02-20	F.SSRMKEEHPNQ.-	RAND1_IPI00329488_16_24,RAND1_IPI00329488_3_64	1341.61	0	0	0	0	0	0	0	0	0	0		mzspec:PXD007058:SF_200217_pPeptideLibrary_pool2_HCDOT_rep1:scan:05411:SSRMKEEHPNQ/2
0	0	-	-	-	-	-	-	-	SF_200217_pPeptideLibrary_pool2_HCDOT_rep1.05414.05414.2	2018-02-24	A.GTSFMM[147.04]TPYVVTR.-	IPI00024672	1504.71	0	0	0	0	0	0	0	0	0	0		mzspec:PXD007058:SF_200217_pPeptideLibrary_pool2_HCDOT_rep1:scan:05414:GTSFMM[147]TPYVVTR/2
0	0	-	-	-	-	-	-	-	SF_200217_pPeptideLibrary_pool2_HCDOT_rep1.05415.05415.2	1932-01-01	L.GS[167.00]RIPPVS[167.00]LLT[181.01]GEGGSR.S	RAND0_IPI00022633_2_117	1921.81	0	0	0	0	0	0	0	0	0	0		mzspec:PXD007058:SF_200217_pPeptideLibrary_pool2_HCDOT_rep1:scan:05415:GS[167]RIPPVS[167]LLT[181]GEGGSR/2
0	0	-	-	-	-	-	-	-	SF_200217_pPeptideLibrary_pool2_HCDOT_rep1.05417.05417.2	2018-01-16	E.LLHVTGGKS.-	RAND1_IPI00003431_8	910.524	0	0	0	0	0	0	0	0	0	0		mzspec:PXD007058:SF_200217_pPeptideLibrary_pool2_HCDOT_rep1:scan:05417:LLHVTGGKS/2
0	0	-	-	-	-	-	-	-	SF_200217_pPeptideLibrary_pool2_HCDOT_rep1.05418.05418.2	1930-02-01	P.IYNEPDEPIAFYAM[147.04]GR.-	IPI00220388	1900.87	0	0	0	0	0	0	0	0	0	0		mzspec:PXD007058:SF_200217_pPeptideLibrary_pool2_HCDOT_rep1:scan:05418:IYNEPDEPIAFYAM[147]GR/2
0	0	-	-	-	-	-	-	-	SF_200217_pPeptideLibrary_pool2_HCDOT_rep1.05419.05419.2	1932-01-01	K.EPDPDT[181.01]EY[243.03]PGVAYLAPR.P	RAND1_IPI00015287_1_30	2048.82	0	0	0	0	0	0	0	0	0	0		mzspec:PXD007058:SF_200217_pPeptideLibrary_pool2_HCDOT_rep1:scan:05419:EPDPDT[181]EY[243]PGVAYLAPR/2
5.13793e-06	0.0001	-	-	-	-	-	-	-	SF_200217_pPeptideLibrary_pool2_HCDOT_rep1.05421.05421.2	2018-04-26	G.S[167.00]RDALVS[167.00]GALESTK.-	IPI00004497_4	1592.68	0	0	0	0	0	0	0	0	0	0		mzspec:PXD007058:SF_200217_pPeptideLibrary_pool2_HCDOT_rep1:scan:05421:S[167]RDALVS[167]GALESTK/2
7.20593e-05	0.0017	-	-	-	-	-	-	-	SF_200217_pPeptideLibrary_pool2_HCDOT_rep1.05426.05426.2	2018-01-30	-.GHGQPGADAEKPFY[243.03]VN.V	IPI00004497_7	1765.75	0	0	0	0	0	0	0	0	0	0		mzspec:PXD007058:SF_200217_pPeptideLibrary_pool2_HCDOT_rep1:scan:05426:GHGQPGADAEKPFY[243]VN/2
0	0	-	-	-	-	-	-	-	SF_200217_pPeptideLibrary_pool2_HCDOT_rep1.05427.05427.2	2018-02-22	-.SRTPPSAPS[167.00]QS[167.00]R.-	IPI00039689_2,IPI00099730,IPI00039689_3	1429.58	0	0	0	0	0	0	0	0	0	0		mzspec:PXD007058:SF_200217_pPeptideLibrary_pool2_HCDOT_rep1:scan:05427:SRTPPSAPS[167]QS[167]R/2
0.00608753	0.1215	-	-	-	-	-	-	-	SF_200217_pPeptideLibrary_pool2_HCDOT_rep1.05429.05429.2	2018-03-24	-.IGS[167.00]RIPPVS[167.00]LLTG.E	RAND0_IPI00022633_2_117	1468.71	0	0	0	0	0	0	0	0	0	0		mzspec:PXD007058:SF_200217_pPeptideLibrary_pool2_HCDOT_rep1:scan:05429:IGS[167]RIPPVS[167]LLTG/2
0	0	-	-	-	-	-	-	-	SF_200217_pPeptideLibrary_pool2_HCDOT_rep1.05430.05430.2	2018-01-24	-.VSDVTYESDKYGL.S	RAND0_IPI00029132_3_71	1474.68	0	0	0	0	0	0	0	0	0	0		mzspec:PXD007058:SF_200217_pPeptideLibrary_pool2_HCDOT_rep1:scan:05430:VSDVTYESDKYGL/2
0.0917801	0.0981	-	-	-	-	-	-	-	SF_200217_pPeptideLibrary_pool2_HCDOT_rep1.05431.05431.2	2018-05-26	-.YVLDDEY[243.03]TSSVGSK.-	IPI00029132_3	1641.68	0	0	0	0	0	0	0	0	0	0		mzspec:PXD007058:SF_200217_pPeptideLibrary_pool2_HCDOT_rep1:scan:05431:YVLDDEY[243]TSSVGSK/2
0	0	-	-	-	-	-	-	-	SF_200217_pPeptideLibrary_pool2_HCDOT_rep1.05432.05432.3	1968-01-01	S.FSGDVNFIS[167.00]S[167.00]QPASAQGR.Y	RAND1_IPI00329638_2_134	2026.82	0	0	0	0	0	0	0	0	0	0		mzspec:PXD007058:SF_200217_pPeptideLibrary_pool2_HCDOT_rep1:scan:05432:FSGDVNFIS[167]S[167]QPASAQGR/3
0.00919433	0.1688	-	-	-	-	-	-	-	SF_200217_pPeptideLibrary_pool2_HCDOT_rep1.05433.05433.2	2018-01-24	Q.AGPAIPTS[167.00]NSYSK.-	IPI00041176_1,IPI00041176_2	1371.61	0	0	0	0	0	0	0	0	0	0		mzspec:PXD007058:SF_200217_pPeptideLibrary_pool2_HCDOT_rep1:scan:05433:AGPAIPTS[167]NSYSK/2
0	0	-	-	-	-	-	-	-	SF_200217_pPeptideLibrary_pool2_HCDOT_rep1.05436.05436.2	2018-01-28	R.ASGEPQHKHNYFNLL.V	RAND1_IPI00220409_56	1753.85	0	0	0	0	0	0	0	0	0	0		mzspec:PXD007058:SF_200217_pPeptideLibrary_pool2_HCDOT_rep1:scan:05436:ASGEPQHKHNYFNLL/2
0	0	-	-	-	-	-	-	-	SF_200217_pPeptideLibrary_pool2_HCDOT_rep1.05439.05439.2	2018-01-28	-.QDHGGNHVPAHVEAE.P	RAND1_IPI00004497_7_116	1595.71	0	0	0	0	0	0	0	0	0	0		mzspec:PXD007058:SF_200217_pPeptideLibrary_pool2_HCDOT_rep1:scan:05439:QDHGGNHVPAHVEAE/2
0	0	-	-	-	-	-	-	-	SF_200217_pPeptideLibrary_pool2_HCDOT_rep1.05443.05443.2	2018-01-12	H.ETEVLLK.-	IPI00031016	830.475	0	0	0	0	0	0	0	0	0	0		mzspec:PXD007058:SF_200217_pPeptideLibrary_pool2_HCDOT_rep1:scan:05443:ETEVLLK/2
0	0	-	-	-	-	-	-	-	SF_200217_pPeptideLibrary_pool2_HCDOT_rep1.05446.05446.2	2018-01-16	N.PGTVTSIRK.V	RAND1_IPI00465017_58	957.561	0	0	0	0	0	0	0	0	0	0		mzspec:PXD007058:SF_200217_pPeptideLibrary_pool2_HCDOT_rep1:scan:05446:PGTVTSIRK/2
0.000329819	0.0231	-	-	-	-	-	-	-	SF_200217_pPeptideLibrary_pool2_HCDOT_rep1.05459.05459.2	2018-01-20	P.T[181.01]S[167.00]LRLT[181.01]GQDSR.-	RAND1_IPI00216969_12_170	1472.55	0	0	0	0	0	0	0	0	0	0		mzspec:PXD007058:SF_200217_pPeptideLibrary_pool2_HCDOT_rep1:scan:05459:T[181]S[167]LRLT[181]GQDSR/2
0.000171492	0.0035	-	-	-	-	-	-	-	SF_200217_pPeptideLibrary_pool2_HCDOT_rep1.05462.05462.2	2018-02-26	E.YPGVAY[243.03]LAPRPY[243.03]EN.-	RAND1_IPI00015287_1_30	1768.73	0	0	0	0	0	0	0	0	0	0		mzspec:PXD007058:SF_200217_pPeptideLibrary_pool2_HCDOT_rep1:scan:05462:YPGVAY[243]LAPRPY[243]EN/2
0.000461908	0.012	-	-	-	-	-	-	-	SF_200217_pPeptideLibrary_pool2_HCDOT_rep1.05464.05464.2	2018-03-28	P.TT[181.01]GVILPS[167.00]GNT[181.01]LRVK.-	IPI00465017	1794.81	0	0	0	0	0	0	0	0	0	0		mzspec:PXD007058:SF_200217_pPeptideLibrary_pool2_HCDOT_rep1:scan:05464:TT[181]GVILPS[167]GNT[181]LRVK/2
0	0	-	-	-	-	-	-	-	SF_200217_pPeptideLibrary_pool2_HCDOT_rep1.05467.05467.2	2018-01-18	-.LSYYEYDFER.-	IPI00029132_4	1383.6	0	0	0	0	0	0	0	0	0	0		mzspec:PXD007058:SF_200217_pPeptideLibrary_pool2_HCDOT_rep1:scan:05467:LSYYEYDFER/2
0	0	-	-	-	-	-	-	-	SF_200217_pPeptideLibrary_pool2_HCDOT_rep1.05470.05470.2	2018-01-14	H.SIPLTINK.-	IPI00004497_1,IPI00004497_10	884.533	0	0	0	0	0	0	0	0	0	0		mzspec:PXD007058:SF_200217_pPeptideLibrary_pool2_HCDOT_rep1:scan:05470:SIPLTINK/2
0	0	-	-	-	-	-	-	-	SF_200217_pPeptideLibrary_pool2_HCDOT_rep1.05473.05473.2	2018-01-18	-.DKS[167.00]LKS[167.00]S[167.00]EPL.D	RAND1_IPI00329488_12_4	1342.49	0	0	0	0	0	0	0	0	0	0		mzspec:PXD007058:SF_200217_pPeptideLibrary_pool2_HCDOT_rep1:scan:05473:DKS[167]LKS[167]S[167]EPL/2
0	0	-	-	-	-	-	-	-	SF_200217_pPeptideLibrary_pool2_HCDOT_rep1.05479.05479.2	2018-01-22	G.TGM[147.04]ERS[167.00]PGAM[147.04]ER.-	IPI00413961_4	1432.55	0	0	0	0	0	0	0	0	0	0		mzspec:PXD007058:SF_200217_pPeptideLibrary_pool2_HCDOT_rep1:scan:05479:TGM[147]ERS[167]PGAM[147]ER/2
0.0129608	0.263	-	-	-	-	-	-	-	SF_200217_pPeptideLibrary_pool2_HCDOT_rep1.05480.05480.2	2018-01-12	S.IPLTINK.-	IPI00004497_1,IPI00004497_10	797.501	0	0	0	0	0	0	0	0	0	0		mzspec:PXD007058:SF_200217_pPeptideLibrary_pool2_HCDOT_rep1:scan:05480:IPLTINK/2
0	0	-	-	-	-	-	-	-	SF_200217_pPeptideLibrary_pool2_HCDOT_rep1.05483.05483.2	2018-01-16	H.S[167.00]W[202.07]Y[243.03]HGPVSR.-	IPI00216969_7	1263.45	0	0	0	0	0	0	0	0	0	0		mzspec:PXD007058:SF_200217_pPeptideLibrary_pool2_HCDOT_rep1:scan:05483:S[167]W[202]Y[243]HGPVSR/2
0	0	-	-	-	-	-	-	-	SF_200217_pPeptideLibrary_pool2_HCDOT_rep1.05494.05494.2	2018-01-18	-.Y[243.03]AT[181.01]PQVIQAP.G	IPI00442025	1246.5	0	0	0	0	0	0	0	0	0	0		mzspec:PXD007058:SF_200217_pPeptideLibrary_pool2_HCDOT_rep1:scan:05494:Y[243]AT[181]PQVIQAP/2
0	0	-	-	-	-	-	-	-	SF_200217_pPeptideLibrary_pool2_HCDOT_rep1.05495.05495.2	2018-01-24	-.PTTGVILPS[167.00]GNT[181.01]L.R	IPI00465017	1428.63	0	0	0	0	0	0	0	0	0	0		mzspec:PXD007058:SF_200217_pPeptideLibrary_pool2_HCDOT_rep1:scan:05495:PTTGVILPS[167]GNT[181]L/2
0	0	-	-	-	-	-	-	-	SF_200217_pPeptideLibrary_pool2_HCDOT_rep1.05507.05507.2	2018-02-12	-.LRLPVAP.G	RAND0_IPI00555838_4_31	764.491	0	0	0	0	0	0	0	0	0	0		mzspec:PXD007058:SF_200217_pPeptideLibrary_pool2_HCDOT_rep1:scan:05507:LRLPVAP/2
0	0	-	-	-	-	-	-	-	SF_200217_pPeptideLibrary_pool2_HCDOT_rep1.05510.05510.2	2018-01-12	L.GIISHRK.S	RAND0_IPI00029263_3_149	809.487	0	0	0	0	0	0	0	0	0	0		mzspec:PXD007058:SF_200217_pPeptideLibrary_pool2_HCDOT_rep1:scan:05510:GIISHRK/2
0	0	-	-	-	-	-	-	-	SF_200217_pPeptideLibrary_pool2_HCDOT_rep1.05512.05512.2	2018-01-12	A.IGIISHR.K	RAND0_IPI00029263_3_149	794.476	0	0	0	0	0	0	0	0	0	0		mzspec:PXD007058:SF_200217_pPeptideLibrary_pool2_HCDOT_rep1:scan:05512:IGIISHR/2
0	0	-	-	-	-	-	-	-	SF_200217_pPeptideLibrary_pool2_HCDOT_rep1.05513.05513.2	2018-01-20	-.RLSDQSSGGY[243.03]N.-	RAND1_IPI00219012_1_42	1262.49	0	0	0	0	0	0	0	0	0	0		mzspec:PXD007058:SF_200217_pPeptideLibrary_pool2_HCDOT_rep1:scan:05513:RLSDQSSGGY[243]N/2
0	0	-	-	-	-	-	-	-	SF_200217_pPeptideLibrary_pool2_HCDOT_rep1.05522.05522.2	2018-01-22	V.LDDEY[243.03]TSS[167.00]VGSK.-	IPI00029132_3	1459.52	0	0	0	0	0	0	0	0	0	0		mzspec:PXD007058:SF_200217_pPeptideLibrary_pool2_HCDOT_rep1:scan:05522:LDDEY[243]TSS[167]VGSK/2
0	0	-	-	-	-	-	-	-	SF_200217_pPeptideLibrary_pool2_HCDOT_rep1.05524.05524.2	2018-03-30	S.QS[167.00]EGEPGAPASVKGQK.G	RAND1_IPI00216969_13_2	1648.75	0	0	0	0	0	0	0	0	0	0		mzspec:PXD007058:SF_200217_pPeptideLibrary_pool2_HCDOT_rep1:scan:05524:QS[167]EGEPGAPASVKGQK/2
0.999999	1	EVGDY(0.994)GQLHET(0.006)EVLLK	0.994	0.944	0.944	-	-	-	SF_200217_pPeptideLibrary_pool2_HCDOT_rep2.04374.04374.2	2018-09-30	-.EVGDY[243.03]GQLHETEVLLK.-	IPI00031016	1908.89	0.994	0.994	0.994	0.947085	0.947085	1	1	1	0	1	EVGDY[243]GQLHETEVLLK	mzspec:PXD007058:SF_200217_pPeptideLibrary_pool2_HCDOT_rep2:scan:04374:EVGDY[243]GQLHETEVLLK/2
0	0	-	-	-	-	-	-	-	SF_200217_pPeptideLibrary_pool2_HCDOT_rep1.05536.05536.2	1932-01-01	-.NIDQSEFEGFSFVNS[167.00]EF.L	IPI00219628	2074.82	0	0	0	0	0	0	0	0	0	0		mzspec:PXD007058:SF_200217_pPeptideLibrary_pool2_HCDOT_rep1:scan:05536:NIDQSEFEGFSFVNS[167]EF/2
0.00248359	0.0863	-	-	-	-	-	-	-	SF_200217_pPeptideLibrary_pool2_HCDOT_rep1.05539.05539.2	2018-02-22	E.RDGS[167.00]LNQSSGYR.-	IPI00219012_3	1418.59	0	0	0	0	0	0	0	0	0	0		mzspec:PXD007058:SF_200217_pPeptideLibrary_pool2_HCDOT_rep1:scan:05539:RDGS[167]LNQSSGYR/2
0	0	-	-	-	-	-	-	-	SF_200217_pPeptideLibrary_pool2_HCDOT_rep1.05543.05543.2	2018-01-22	S.NSPDESTLS[167.00]QS[167.00]R.G	RAND0_IPI00329488_15_21	1479.53	0	0	0	0	0	0	0	0	0	0		mzspec:PXD007058:SF_200217_pPeptideLibrary_pool2_HCDOT_rep1:scan:05543:NSPDESTLS[167]QS[167]R/2
0	0	-	-	-	-	-	-	-	SF_200217_pPeptideLibrary_pool2_HCDOT_rep1.05547.05547.2	2018-02-12	S.IPLTINK.-	IPI00004497_1,IPI00004497_10	797.501	0	0	0	0	0	0	0	0	0	0		mzspec:PXD007058:SF_200217_pPeptideLibrary_pool2_HCDOT_rep1:scan:05547:IPLTINK/2
0	0	-	-	-	-	-	-	-	SF_200217_pPeptideLibrary_pool2_HCDOT_rep1.05552.05552.2	2018-01-28	-.S[167.00]FGS[167.00]PNRAYTHQVVT.R	IPI00000685_2	1822.74	0	0	0	0	0	0	0	0	0	0		mzspec:PXD007058:SF_200217_pPeptideLibrary_pool2_HCDOT_rep1:scan:05552:S[167]FGS[167]PNRAYTHQVVT/2
0.0541071	0.6598	-	-	-	-	-	-	-	SF_200217_pPeptideLibrary_pool2_HCDOT_rep1.05555.05555.2	1932-01-01	-.GSFGGPASGGGGPGT[181.01]AG.T	RAND0_IPI00292228_173	1369.53	0	0	0	0	0	0	0	0	0	0		mzspec:PXD007058:SF_200217_pPeptideLibrary_pool2_HCDOT_rep1:scan:05555:GSFGGPASGGGGPGT[181]AG/2
0	0	-	-	-	-	-	-	-	SF_200217_pPeptideLibrary_pool2_HCDOT_rep1.05563.05563.2	2018-01-20	-.W[202.07]T[181.01]APES[167.00]LAY[243.03]NK.-	IPI00216969_2	1534.52	0	0	0	0	0	0	0	0	0	0		mzspec:PXD007058:SF_200217_pPeptideLibrary_pool2_HCDOT_rep1:scan:05563:W[202]T[181]APES[167]LAY[243]NK/2
0	0	-	-	-	-	-	-	-	SF_200217_pPeptideLibrary_pool2_HCDOT_rep1.05570.05570.2	2018-02-28	G.QLTDLGY[243.03]HVELEEVK.-	RAND0_IPI00031016_47	1851.87	0	0	0	0	0	0	0	0	0	0		mzspec:PXD007058:SF_200217_pPeptideLibrary_pool2_HCDOT_rep1:scan:05570:QLTDLGY[243]HVELEEVK/2
4.8974e-06	0.0003	-	-	-	-	-	-	-	SF_200217_pPeptideLibrary_pool2_HCDOT_rep1.05583.05583.2	2018-02-16	-.SLSIRGY[243.03]ER.-	RAND1_IPI00216969_8_92	1159.54	0	0	0	0	0	0	0	0	0	0		mzspec:PXD007058:SF_200217_pPeptideLibrary_pool2_HCDOT_rep1:scan:05583:SLSIRGY[243]ER/2
0.000107557	0.0037	-	-	-	-	-	-	-	SF_200217_pPeptideLibrary_pool2_HCDOT_rep1.05595.05595.2	1934-01-01	G.TAGTGGS[167.00]KPGGGEGGGGS.-	RAND0_IPI00292228_173	1469.58	0	0	0	0	0	0	0	0	0	0		mzspec:PXD007058:SF_200217_pPeptideLibrary_pool2_HCDOT_rep1:scan:05595:TAGTGGS[167]KPGGGEGGGGS/2
0	0	-	-	-	-	-	-	-	SF_200217_pPeptideLibrary_pool2_HCDOT_rep1.05597.05597.2	1950-02-01	E.PGGGGGGGGGGPGGSASGPGGTGGGK.-	IPI00292228	1809.8	0	0	0	0	0	0	0	0	0	0		mzspec:PXD007058:SF_200217_pPeptideLibrary_pool2_HCDOT_rep1:scan:05597:PGGGGGGGGGGPGGSASGPGGTGGGK/2
0	0	-	-	-	-	-	-	-	SF_200217_pPeptideLibrary_pool2_HCDOT_rep1.05598.05598.2	2018-01-24	-.DSPGIPPS[167.00]AGAHQ.L	IPI00477982	1312.54	0	0	0	0	0	0	0	0	0	0		mzspec:PXD007058:SF_200217_pPeptideLibrary_pool2_HCDOT_rep1:scan:05598:DSPGIPPS[167]AGAHQ/2
0	0	-	-	-	-	-	-	-	SF_200217_pPeptideLibrary_pool2_HCDOT_rep1.05602.05602.2	1934-03-01	-.TSS[167.00]FAEPGGGGGGGGGGP.G	IPI00292228	1484.56	0	0	0	0	0	0	0	0	0	0		mzspec:PXD007058:SF_200217_pPeptideLibrary_pool2_HCDOT_rep1:scan:05602:TSS[167]FAEPGGGGGGGGGGP/2
0	0	-	-	-	-	-	-	-	SF_200217_pPeptideLibrary_pool2_HCDOT_rep1.05610.05610.2	2018-01-20	-.TAGTS[167.00]FMMTPY[243.03].V	IPI00024672	1365.44	0	0	0	0	0	0	0	0	0	0		mzspec:PXD007058:SF_200217_pPeptideLibrary_pool2_HCDOT_rep1:scan:05610:TAGTS[167]FMMTPY[243]/2
0	0	-	-	-	-	-	-	-	SF_200217_pPeptideLibrary_pool2_HCDOT_rep1.05619.05619.2	2018-01-18	D.EDYYKAS[167.00]VT[181.01]R.-	IPI00029702_3	1390.52	0	0	0	0	0	0	0	0	0	0		mzspec:PXD007058:SF_200217_pPeptideLibrary_pool2_HCDOT_rep1:scan:05619:EDYYKAS[167]VT[181]R/2
0	0	-	-	-	-	-	-	-	SF_200217_pPeptideLibrary_pool2_HCDOT_rep1.05765.05765.2	2018-01-14	P.KEPLLFSR.-	IPI00022872_1,IPI00022872_2	988.571	0	0	0	0	0	0	0	0	0	0		mzspec:PXD007058:SF_200217_pPeptideLibrary_pool2_HCDOT_rep1:scan:05765:KEPLLFSR/2
0	0	-	-	-	-	-	-	-	SF_200217_pPeptideLibrary_pool2_HCDOT_rep1.05766.05766.2	2018-01-16	A.SLKIVASVF.-	RAND0_IPI00298977_4_53	962.58	0	0	0	0	0	0	0	0	0	0		mzspec:PXD007058:SF_200217_pPeptideLibrary_pool2_HCDOT_rep1:scan:05766:SLKIVASVF/2
0	0	-	-	-	-	-	-	-	SF_200217_pPeptideLibrary_pool2_HCDOT_rep1.05778.05778.2	2018-01-14	S.LKIVASVF.-	RAND0_IPI00298977_4_53	875.548	0	0	0	0	0	0	0	0	0	0		mzspec:PXD007058:SF_200217_pPeptideLibrary_pool2_HCDOT_rep1:scan:05778:LKIVASVF/2
0	0	-	-	-	-	-	-	-	SF_200217_pPeptideLibrary_pool2_HCDOT_rep1.05800.05800.2	2018-01-12	-.ELETRRN.S	RAND0_IPI00219012_3_125	916.473	0	0	0	0	0	0	0	0	0	0		mzspec:PXD007058:SF_200217_pPeptideLibrary_pool2_HCDOT_rep1:scan:05800:ELETRRN/2
0	0	-	-	-	-	-	-	-	SF_200217_pPeptideLibrary_pool2_HCDOT_rep1.05801.05801.2	2018-02-14	E.GYARHTTD.-	RAND0_IPI00002857_2_119	919.415	0	0	0	0	0	0	0	0	0	0		mzspec:PXD007058:SF_200217_pPeptideLibrary_pool2_HCDOT_rep1:scan:05801:GYARHTTD/2
0	0	-	-	-	-	-	-	-	SF_200217_pPeptideLibrary_pool2_HCDOT_rep1.05803.05803.2	2018-01-14	-.SEVAVLS[167.00]P.E	IPI00012318_2	880.394	0	0	0	0	0	0	0	0	0	0		mzspec:PXD007058:SF_200217_pPeptideLibrary_pool2_HCDOT_rep1:scan:05803:SEVAVLS[167]P/2
0	0	-	-	-	-	-	-	-	SF_200217_pPeptideLibrary_pool2_HCDOT_rep1.05804.05804.2	2018-01-18	Y.LTPKTSGSQS.-	RAND1_IPI00329638_3_136,RAND1_IPI00329638_4_168	1004.51	0	0	0	0	0	0	0	0	0	0		mzspec:PXD007058:SF_200217_pPeptideLibrary_pool2_HCDOT_rep1:scan:05804:LTPKTSGSQS/2
0	0	-	-	-	-	-	-	-	SF_200217_pPeptideLibrary_pool2_HCDOT_rep1.05806.05806.2	2018-01-20	-.DSPGIPPSAGA.H	IPI00477982	967.461	0	0	0	0	0	0	0	0	0	0		mzspec:PXD007058:SF_200217_pPeptideLibrary_pool2_HCDOT_rep1:scan:05806:DSPGIPPSAGA/2
0	0	-	-	-	-	-	-	-	SF_200217_pPeptideLibrary_pool2_HCDOT_rep1.05808.05808.2	2018-02-16	P.DHPGTPPHK.-	IPI00025830	984.478	0	0	0	0	0	0	0	0	0	0		mzspec:PXD007058:SF_200217_pPeptideLibrary_pool2_HCDOT_rep1:scan:05808:DHPGTPPHK/2
7.52385e-06	0.0004	-	-	-	-	-	-	-	SF_200217_pPeptideLibrary_pool2_HCDOT_rep1.05811.05811.2	2018-01-14	-.SRRQS[167.00]PTP.P	RAND1_IPI00039689_2_98	1007.46	0	0	0	0	0	0	0	0	0	0		mzspec:PXD007058:SF_200217_pPeptideLibrary_pool2_HCDOT_rep1:scan:05811:SRRQS[167]PTP/2
0	0	-	-	-	-	-	-	-	SF_200217_pPeptideLibrary_pool2_HCDOT_rep1.05835.05835.2	2018-01-18	-.SPYGPREINY.F	RAND1_IPI00220388_128	1194.57	0	0	0	0	0	0	0	0	0	0		mzspec:PXD007058:SF_200217_pPeptideLibrary_pool2_HCDOT_rep1:scan:05835:SPYGPREINY/2
0.999999	1	HS(0.005)WY(0.994)HGPVS(0.000)R	0.994	0.967	0.967	-	-	-	SF_200217_pPeptideLibrary_pool3_HCDOT_rep1.02563.02563.2	21/18	-.HSWY[243.03]HGPVSR.-	IPI00216969_7	1304.55	0.994	0.994	0.994	0.970441	0.970441	1	1	1	0	1	HSWY[243]HGPVSR	mzspec:PXD007058:SF_200217_pPeptideLibrary_pool3_HCDOT_rep1:scan:02563:HSWY[243]HGPVSR/2
0	0	-	-	-	-	-	-	-	SF_200217_pPeptideLibrary_pool2_HCDOT_rep1.05839.05839.2	2018-01-20	-.YSPNAIPDSKS.F	RAND1_IPI00041176_1_50,RAND1_IPI00041176_2_76	1177.56	0	0	0	0	0	0	0	0	0	0		mzspec:PXD007058:SF_200217_pPeptideLibrary_pool2_HCDOT_rep1:scan:05839:YSPNAIPDSKS/2
0	0	-	-	-	-	-	-	-	SF_200217_pPeptideLibrary_pool2_HCDOT_rep1.05847.05847.2	2018-01-18	-.ALQKS[167.00]PGPQR.-	IPI00303797	1160.57	0	0	0	0	0	0	0	0	0	0		mzspec:PXD007058:SF_200217_pPeptideLibrary_pool2_HCDOT_rep1:scan:05847:ALQKS[167]PGPQR/2
0.999889	0.9911	T(0.003)Y(0.003)T(0.994)HEVVT(0.000)LWY(0.000)R	0.994	0.974	0.974	-	-	-	SF_200217_pPeptideLibrary_pool3_HCDOT_rep1.04076.04076.3	26/44	-.TYT[181.01]HEVVTLWYR.-	IPI00031681	1646.75	0.994	0.994	0.994	0.974627	0.974627	1	1	1	0	1	TYT[181]HEVVTLWYR	mzspec:PXD007058:SF_200217_pPeptideLibrary_pool3_HCDOT_rep1:scan:04076:TYT[181]HEVVTLWYR/3
0.000165342	0.0087	-	-	-	-	-	-	-	SF_200217_pPeptideLibrary_pool2_HCDOT_rep1.05859.05859.2	2018-01-24	-.ATSPEAGGGGGAL.K	IPI00012318_1	1043.49	0	0	0	0	0	0	0	0	0	0		mzspec:PXD007058:SF_200217_pPeptideLibrary_pool2_HCDOT_rep1:scan:05859:ATSPEAGGGGGAL/2
0	0	-	-	-	-	-	-	-	SF_200217_pPeptideLibrary_pool2_HCDOT_rep1.05862.05862.2	2018-01-18	-.LTEERDGSLN.Q	IPI00219012_3	1132.54	0	0	0	0	0	0	0	0	0	0		mzspec:PXD007058:SF_200217_pPeptideLibrary_pool2_HCDOT_rep1:scan:05862:LTEERDGSLN/2
0	0	-	-	-	-	-	-	-	SF_200217_pPeptideLibrary_pool2_HCDOT_rep1.05864.05864.2	2018-01-18	-.SESPPPLSDP.K	IPI00014266	1024.47	0	0	0	0	0	0	0	0	0	0		mzspec:PXD007058:SF_200217_pPeptideLibrary_pool2_HCDOT_rep1:scan:05864:SESPPPLSDP/2
0.000379826	0.0067	-	-	-	-	-	-	-	SF_200217_pPeptideLibrary_pool2_HCDOT_rep1.05869.05869.2	2018-02-20	-.ATS[167.00]LPSLDTPG.E	IPI00156649_1,IPI00156649_2	1137.5	0	0	0	0	0	0	0	0	0	0		mzspec:PXD007058:SF_200217_pPeptideLibrary_pool2_HCDOT_rep1:scan:05869:ATS[167]LPSLDTPG/2
9.30773e-05	0.0016	-	-	-	-	-	-	-	SF_200217_pPeptideLibrary_pool2_HCDOT_rep1.05870.05870.2	2018-02-16	-.SEVAVLS[167.00]PE.K	IPI00012318_2	1009.44	0	0	0	0	0	0	0	0	0	0		mzspec:PXD007058:SF_200217_pPeptideLibrary_pool2_HCDOT_rep1:scan:05870:SEVAVLS[167]PE/2
0	0	-	-	-	-	-	-	-	SF_200217_pPeptideLibrary_pool2_HCDOT_rep1.05871.05871.2	2018-02-18	G.AAASGERDDR.G	IPI00004497_9	1046.47	0	0	0	0	0	0	0	0	0	0		mzspec:PXD007058:SF_200217_pPeptideLibrary_pool2_HCDOT_rep1:scan:05871:AAASGERDDR/2
0	0	-	-	-	-	-	-	-	SF_200217_pPeptideLibrary_pool2_HCDOT_rep1.05873.05873.2	2018-02-18	P.DSKSFAGSTQ.-	RAND1_IPI00041176_1_50,RAND1_IPI00041176_2_76	1026.46	0	0	0	0	0	0	0	0	0	0		mzspec:PXD007058:SF_200217_pPeptideLibrary_pool2_HCDOT_rep1:scan:05873:DSKSFAGSTQ/2
0	0	-	-	-	-	-	-	-	SF_200217_pPeptideLibrary_pool2_HCDOT_rep1.05876.05876.2	2018-02-14	-.RST[181.01]LS[167.00]VSH.R	RAND0_IPI00009334_1_59,RAND0_IPI00009334_2_89,RAND0_IPI00009334_3_157	1045.4	0	0	0	0	0	0	0	0	0	0		mzspec:PXD007058:SF_200217_pPeptideLibrary_pool2_HCDOT_rep1:scan:05876:RST[181]LS[167]VSH/2
0	0	-	-	-	-	-	-	-	SF_200217_pPeptideLibrary_pool2_HCDOT_rep1.05877.05877.2	2018-01-16	K.EDIYQVESH.L	RAND1_IPI00013905_54	1118.49	0	0	0	0	0	0	0	0	0	0		mzspec:PXD007058:SF_200217_pPeptideLibrary_pool2_HCDOT_rep1:scan:05877:EDIYQVESH/2
0	0	-	-	-	-	-	-	-	SF_200217_pPeptideLibrary_pool2_HCDOT_rep1.05880.05880.2	2018-01-20	P.ATDDYAVPPPR.-	IPI00015287_1,IPI00015287_2,IPI00015287_3	1200.58	0	0	0	0	0	0	0	0	0	0		mzspec:PXD007058:SF_200217_pPeptideLibrary_pool2_HCDOT_rep1:scan:05880:ATDDYAVPPPR/2
0	0	-	-	-	-	-	-	-	SF_200217_pPeptideLibrary_pool2_HCDOT_rep1.05882.05882.2	2018-01-20	-.YAT[181.01]PQVIQAPG.P	IPI00442025	1223.56	0	0	0	0	0	0	0	0	0	0		mzspec:PXD007058:SF_200217_pPeptideLibrary_pool2_HCDOT_rep1:scan:05882:YAT[181]PQVIQAPG/2
0	0	-	-	-	-	-	-	-	SF_200217_pPeptideLibrary_pool2_HCDOT_rep1.05889.05889.2	2018-01-16	-.TYT[181.01]HEVVT[181.01]L.W	IPI00031681	1221.47	0	0	0	0	0	0	0	0	0	0		mzspec:PXD007058:SF_200217_pPeptideLibrary_pool2_HCDOT_rep1:scan:05889:TYT[181]HEVVT[181]L/2
0.0147274	0.331	-	-	-	-	-	-	-	SF_200217_pPeptideLibrary_pool2_HCDOT_rep1.05891.05891.2	2018-04-26	-.TSSFAEPGGGGGGG.G	IPI00292228	1136.47	0	0	0	0	0	0	0	0	0	0		mzspec:PXD007058:SF_200217_pPeptideLibrary_pool2_HCDOT_rep1:scan:05891:TSSFAEPGGGGGGG/2
0	0	-	-	-	-	-	-	-	SF_200217_pPeptideLibrary_pool2_HCDOT_rep1.05926.05926.2	2018-01-22	-.THLGTGM[147.04]ERSPG.A	IPI00413961_4	1257.58	0	0	0	0	0	0	0	0	0	0		mzspec:PXD007058:SF_200217_pPeptideLibrary_pool2_HCDOT_rep1:scan:05926:THLGTGM[147]ERSPG/2
0	0	-	-	-	-	-	-	-	SF_200217_pPeptideLibrary_pool2_HCDOT_rep1.05931.05931.2	2018-03-22	-.LTEERDGSLNQS.S	IPI00219012_3	1347.63	0	0	0	0	0	0	0	0	0	0		mzspec:PXD007058:SF_200217_pPeptideLibrary_pool2_HCDOT_rep1:scan:05931:LTEERDGSLNQS/2
0.000198886	0.0061	-	-	-	-	-	-	-	SF_200217_pPeptideLibrary_pool2_HCDOT_rep1.05932.05932.2	2018-01-20	-.T[181.01]HLGTGMERSP.G	IPI00413961_4	1264.53	0	0	0	0	0	0	0	0	0	0		mzspec:PXD007058:SF_200217_pPeptideLibrary_pool2_HCDOT_rep1:scan:05932:T[181]HLGTGMERSP/2
0.0292892	0.235	-	-	-	-	-	-	-	SF_200217_pPeptideLibrary_pool2_HCDOT_rep1.05936.05936.2	2018-01-18	S.FREMENQPHK.-	IPI00329488_16,IPI00329488_3,IPI00329488_10	1314.61	0	0	0	0	0	0	0	0	0	0		mzspec:PXD007058:SF_200217_pPeptideLibrary_pool2_HCDOT_rep1:scan:05936:FREMENQPHK/2
5.09964e-05	0.0036	-	-	-	-	-	-	-	SF_200217_pPeptideLibrary_pool2_HCDOT_rep1.05939.05939.2	2018-01-26	G.ASSGGGTMKGPFEK.G	RAND0_IPI00465142_1_67	1352.64	0	0	0	0	0	0	0	0	0	0		mzspec:PXD007058:SF_200217_pPeptideLibrary_pool2_HCDOT_rep1:scan:05939:ASSGGGTMKGPFEK/2
8.21928e-05	0.0004	-	-	-	-	-	-	-	SF_200217_pPeptideLibrary_pool2_HCDOT_rep1.05941.05941.2	2018-01-18	S.FREM[147.04]ENQPHK.-	IPI00329488_16,IPI00329488_3,IPI00329488_10	1330.61	0	0	0	0	0	0	0	0	0	0		mzspec:PXD007058:SF_200217_pPeptideLibrary_pool2_HCDOT_rep1:scan:05941:FREM[147]ENQPHK/2
0	0	-	-	-	-	-	-	-	SF_200217_pPeptideLibrary_pool2_HCDOT_rep1.05978.05978.2	2018-01-12	M.QSSRMSL.-	RAND1_IPI00021917_2_126	807.391	0	0	0	0	0	0	0	0	0	0		mzspec:PXD007058:SF_200217_pPeptideLibrary_pool2_HCDOT_rep1:scan:05978:QSSRMSL/2
0	0	-	-	-	-	-	-	-	SF_200217_pPeptideLibrary_pool2_HCDOT_rep1.05985.05985.2	2018-01-14	G.RMSAGPRE.-	RAND1_IPI00413961_4_140	902.439	0	0	0	0	0	0	0	0	0	0		mzspec:PXD007058:SF_200217_pPeptideLibrary_pool2_HCDOT_rep1:scan:05985:RMSAGPRE/2
0	0	-	-	-	-	-	-	-	SF_200217_pPeptideLibrary_pool2_HCDOT_rep1.05996.05996.2	2018-01-26	T.VATVYPTFRS[167.00]GM[147.04]M[147.04]T.-	RAND0_IPI00024672_171	1671.7	0	0	0	0	0	0	0	0	0	0		mzspec:PXD007058:SF_200217_pPeptideLibrary_pool2_HCDOT_rep1:scan:05996:VATVYPTFRS[167]GM[147]M[147]T/2
5.95785e-05	0.0059	-	-	-	-	-	-	-	SF_200217_pPeptideLibrary_pool2_HCDOT_rep1.06002.06002.2	2018-01-12	G.RM[147.04]SAGPR.E	RAND1_IPI00413961_4_140	789.391	0	0	0	0	0	0	0	0	0	0		mzspec:PXD007058:SF_200217_pPeptideLibrary_pool2_HCDOT_rep1:scan:06002:RM[147]SAGPR/2
0.000312722	0.0131	-	-	-	-	-	-	-	SF_200217_pPeptideLibrary_pool2_HCDOT_rep1.06008.06008.2	2018-02-20	K.EPDPDTEYPGV.A	RAND1_IPI00015287_1_30	1217.51	0	0	0	0	0	0	0	0	0	0		mzspec:PXD007058:SF_200217_pPeptideLibrary_pool2_HCDOT_rep1:scan:06008:EPDPDTEYPGV/2
0	0	-	-	-	-	-	-	-	SF_200217_pPeptideLibrary_pool2_HCDOT_rep1.06010.06010.2	2018-01-16	R.GS[167.00]RDALVSG.A	IPI00004497_4	940.402	0	0	0	0	0	0	0	0	0	0		mzspec:PXD007058:SF_200217_pPeptideLibrary_pool2_HCDOT_rep1:scan:06010:GS[167]RDALVSG/2
0	0	-	-	-	-	-	-	-	SF_200217_pPeptideLibrary_pool2_HCDOT_rep1.06111.06111.2	1938-01-01	-.TSS[167.00]FAEPGGGGGGGGGGPGG.S	IPI00292228	1598.6	0	0	0	0	0	0	0	0	0	0		mzspec:PXD007058:SF_200217_pPeptideLibrary_pool2_HCDOT_rep1:scan:06111:TSS[167]FAEPGGGGGGGGGGPGG/2
0	0	-	-	-	-	-	-	-	SF_200217_pPeptideLibrary_pool2_HCDOT_rep1.06118.06118.2	2018-01-22	P.EVALPT[181.01]Y[243.03]PPY[243.03]RA.-	RAND0_IPI00015287_2_141,RAND0_IPI00015287_3_175	1615.61	0	0	0	0	0	0	0	0	0	0		mzspec:PXD007058:SF_200217_pPeptideLibrary_pool2_HCDOT_rep1:scan:06118:EVALPT[181]Y[243]PPY[243]RA/2
0	0	-	-	-	-	-	-	-	SF_200217_pPeptideLibrary_pool2_HCDOT_rep1.06254.06254.2	2018-02-24	L.DDEYEYYKSRT[181.01]AV.-	RAND1_IPI00029702_3_178	1717.69	0	0	0	0	0	0	0	0	0	0		mzspec:PXD007058:SF_200217_pPeptideLibrary_pool2_HCDOT_rep1:scan:06254:DDEYEYYKSRT[181]AV/2
0.000279933	0.0077	-	-	-	-	-	-	-	SF_200217_pPeptideLibrary_pool2_HCDOT_rep1.06257.06257.2	2018-03-26	-.YVLDDEY[243.03]T[181.01]SSVGSK.-	IPI00029132_3	1721.65	0	0	0	0	0	0	0	0	0	0		mzspec:PXD007058:SF_200217_pPeptideLibrary_pool2_HCDOT_rep1:scan:06257:YVLDDEY[243]T[181]SSVGSK/2
0.999999	1	-	-	-	-	-	-	-	SF_200217_pPeptideLibrary_pool2_HCDOT_rep2.01934.01934.3	15/40	P.RPDHPGTPPHK.-	IPI00025830	1237.63	0	0	0	0	0	0	0	0	0	0		mzspec:PXD007058:SF_200217_pPeptideLibrary_pool2_HCDOT_rep2:scan:01934:RPDHPGTPPHK/3
0.999999	1	-	-	-	-	-	-	-	SF_200217_pPeptideLibrary_pool2_HCDOT_rep2.01937.01937.2	2018-09-20	P.RPDHPGTPPHK.-	IPI00025830	1237.63	0	0	0	0	0	0	0	0	0	0		mzspec:PXD007058:SF_200217_pPeptideLibrary_pool2_HCDOT_rep2:scan:01937:RPDHPGTPPHK/2
0.999999	1	-	-	-	-	-	-	-	SF_200217_pPeptideLibrary_pool2_HCDOT_rep2.01948.01948.3	14/36	R.PDHPGTPPHK.-	IPI00025830	1081.53	0	0	0	0	0	0	0	0	0	0		mzspec:PXD007058:SF_200217_pPeptideLibrary_pool2_HCDOT_rep2:scan:01948:PDHPGTPPHK/3
0.999999	1	-	-	-	-	-	-	-	SF_200217_pPeptideLibrary_pool2_HCDOT_rep2.01951.01951.2	15/18	R.PDHPGTPPHK.-	IPI00025830	1081.53	0	0	0	0	0	0	0	0	0	0		mzspec:PXD007058:SF_200217_pPeptideLibrary_pool2_HCDOT_rep2:scan:01951:PDHPGTPPHK/2
0	0	-	-	-	-	-	-	-	SF_200217_pPeptideLibrary_pool2_HCDOT_rep2.01954.01954.3	1956-01-01	-.DS[167.00]PGIPPSANAHQLF.R	IPI00020898	1629.72	0	0	0	0	0	0	0	0	0	0		mzspec:PXD007058:SF_200217_pPeptideLibrary_pool2_HCDOT_rep2:scan:01954:DS[167]PGIPPSANAHQLF/3
0	0	-	-	-	-	-	-	-	SF_200217_pPeptideLibrary_pool2_HCDOT_rep2.01957.01957.4	1978-06-01	-.E[111.03]YNYPPPFEVPPNS.L	RAND0_IPI00016932_3_127,RAND0_IPI00016932_4_155	1630.73	0	0	0	0	0	0	0	0	0	0		mzspec:PXD007058:SF_200217_pPeptideLibrary_pool2_HCDOT_rep2:scan:01957:E[111]YNYPPPFEVPPNS/4
0.00029345	0.0155	-	-	-	-	-	-	-	SF_200217_pPeptideLibrary_pool2_HCDOT_rep2.01964.01964.3	1948-01-01	L.FNSKREVLADS[167.00]VN.-	RAND0_IPI00219129_1_131,RAND0_IPI00219129_2_159	1557.72	0	0	0	0	0	0	0	0	0	0		mzspec:PXD007058:SF_200217_pPeptideLibrary_pool2_HCDOT_rep2:scan:01964:FNSKREVLADS[167]VN/3
0	0	-	-	-	-	-	-	-	SF_200217_pPeptideLibrary_pool2_HCDOT_rep2.01965.01965.3	1956-03-01	D.SPGIPPS[167.00]ANAHQLFR.-	IPI00020898	1670.79	0	0	0	0	0	0	0	0	0	0		mzspec:PXD007058:SF_200217_pPeptideLibrary_pool2_HCDOT_rep2:scan:01965:SPGIPPS[167]ANAHQLFR/3
0.000247843	0.0041	-	-	-	-	-	-	-	SF_200217_pPeptideLibrary_pool2_HCDOT_rep2.01966.01966.3	1964-01-01	L.SLGPRPTGGGSS[167.00]PPEIR.-	IPI00022633_2	1743.83	0	0	0	0	0	0	0	0	0	0		mzspec:PXD007058:SF_200217_pPeptideLibrary_pool2_HCDOT_rep2:scan:01966:SLGPRPTGGGSS[167]PPEIR/3
0.000103818	0.0053	-	-	-	-	-	-	-	SF_200217_pPeptideLibrary_pool2_HCDOT_rep2.01967.01967.3	1960-01-01	S.QSEGEPGAPAS[167.00]VKGQK.G	RAND1_IPI00216969_13_2	1648.75	0	0	0	0	0	0	0	0	0	0		mzspec:PXD007058:SF_200217_pPeptideLibrary_pool2_HCDOT_rep2:scan:01967:QSEGEPGAPAS[167]VKGQK/3
0.999999	1	-	-	-	-	-	-	-	SF_200217_pPeptideLibrary_pool2_HCDOT_rep2.01968.01968.3	25/40	D.TYKDDVNHNQK.-	IPI00012318_2	1360.64	0	0	0	0	0	0	0	0	0	0		mzspec:PXD007058:SF_200217_pPeptideLibrary_pool2_HCDOT_rep2:scan:01968:TYKDDVNHNQK/3
0	0	-	-	-	-	-	-	-	SF_200217_pPeptideLibrary_pool2_HCDOT_rep2.01971.01971.3	1952-02-01	A.VLS[167.00]PEKAENDDTYK.D	IPI00012318_2	1687.73	0	0	0	0	0	0	0	0	0	0		mzspec:PXD007058:SF_200217_pPeptideLibrary_pool2_HCDOT_rep2:scan:01971:VLS[167]PEKAENDDTYK/3
0.000618464	0.0274	-	-	-	-	-	-	-	SF_200217_pPeptideLibrary_pool2_HCDOT_rep2.01973.01973.3	1956-03-01	Y.PKTRPDDAYEELEMV.-	RAND1_IPI00018597_4_44,RAND1_IPI00018597_5_74,RAND1_IPI00018597_6_112	1791.83	0	0	0	0	0	0	0	0	0	0		mzspec:PXD007058:SF_200217_pPeptideLibrary_pool2_HCDOT_rep2:scan:01973:PKTRPDDAYEELEMV/3
0.999999	1	-	-	-	-	-	-	-	SF_200217_pPeptideLibrary_pool2_HCDOT_rep2.01974.01974.2	22/20	D.TYKDDVNHNQK.-	IPI00012318_2	1360.64	0	0	0	0	0	0	0	0	0	0		mzspec:PXD007058:SF_200217_pPeptideLibrary_pool2_HCDOT_rep2:scan:01974:TYKDDVNHNQK/2
0	0	-	-	-	-	-	-	-	SF_200217_pPeptideLibrary_pool2_HCDOT_rep2.01975.01975.4	1984-03-01	G.NYDPEVALPTYPPYR.A	RAND0_IPI00015287_2_141,RAND0_IPI00015287_3_175	1793.86	0	0	0	0	0	0	0	0	0	0		mzspec:PXD007058:SF_200217_pPeptideLibrary_pool2_HCDOT_rep2:scan:01975:NYDPEVALPTYPPYR/4
0	0	-	-	-	-	-	-	-	SF_200217_pPeptideLibrary_pool2_HCDOT_rep2.01976.01976.4	1990-03-01	-.SFGSPNRAY[243.03]THQVVTR.-	IPI00000685_2	1898.88	0	0	0	0	0	0	0	0	0	0		mzspec:PXD007058:SF_200217_pPeptideLibrary_pool2_HCDOT_rep2:scan:01976:SFGSPNRAY[243]THQVVTR/4
0.999999	1	HS(0.005)WY(0.994)HGPVS(0.001)R, HSW(1.000)YHGPVSR	0.994	0.964	0.964	1	1	1	SF_200217_pPeptideLibrary_pool3_HCDOT_rep2.02398.02398.2	21/18	-.HSW[202.07]Y[243.03]HGPVSR.-	IPI00216969_7	1320.54	0.994	0.994	0.994	0.964154	0.964154	1	1	1	0	1	HSWY[243]HGPVSR	mzspec:PXD007058:SF_200217_pPeptideLibrary_pool3_HCDOT_rep2:scan:02398:HSW[202]Y[243]HGPVSR/2
0	0	-	-	-	-	-	-	-	SF_200217_pPeptideLibrary_pool2_HCDOT_rep2.01980.01980.4	1978-03-01	G.LFNSKREVLADS[167.00]VN.-	RAND0_IPI00219129_1_131,RAND0_IPI00219129_2_159	1670.8	0	0	0	0	0	0	0	0	0	0		mzspec:PXD007058:SF_200217_pPeptideLibrary_pool2_HCDOT_rep2:scan:01980:LFNSKREVLADS[167]VN/4
0.999959	0.9993	S(0.994)QERPT(0.004)FY(0.002)R	0.994	0.962	0.962	-	-	-	SF_200217_pPeptideLibrary_pool3_HCDOT_rep2.02967.02967.2	2018-09-16	-.S[167.00]QERPTFYR.-	IPI00002857_1	1262.54	0.994	0.994	0.994	0.963138	0.963138	1	1	1	0	1	S[167]QERPTFYR	mzspec:PXD007058:SF_200217_pPeptideLibrary_pool3_HCDOT_rep2:scan:02967:S[167]QERPTFYR/2
0	0	-	-	-	-	-	-	-	SF_200217_pPeptideLibrary_pool2_HCDOT_rep2.01983.01983.3	1948-02-01	L.KEDIYQVES[167.00]HLAK.N	RAND1_IPI00013905_54	1638.77	0	0	0	0	0	0	0	0	0	0		mzspec:PXD007058:SF_200217_pPeptideLibrary_pool2_HCDOT_rep2:scan:01983:KEDIYQVES[167]HLAK/3
0.0708573	0.595	-	-	-	-	-	-	-	SF_200217_pPeptideLibrary_pool2_HCDOT_rep2.01984.01984.3	1944-03-01	D.DTYKDDVNHNQK.-	IPI00012318_2	1475.66	0	0	0	0	0	0	0	0	0	0		mzspec:PXD007058:SF_200217_pPeptideLibrary_pool2_HCDOT_rep2:scan:01984:DTYKDDVNHNQK/3
0.0216281	0.5134	-	-	-	-	-	-	-	SF_200217_pPeptideLibrary_pool2_HCDOT_rep2.01985.01985.4	1978-05-01	S.LLHNPPAGRQAVLS[167.00].-	RAND0_IPI00016932_3_127,RAND0_IPI00016932_4_155	1551.79	0	0	0	0	0	0	0	0	0	0		mzspec:PXD007058:SF_200217_pPeptideLibrary_pool2_HCDOT_rep2:scan:01985:LLHNPPAGRQAVLS[167]/4
0.00166716	0.0887	-	-	-	-	-	-	-	SF_200217_pPeptideLibrary_pool2_HCDOT_rep2.01987.01987.3	1932-02-01	G.RLDS[167.00]LPTPR.-	RAND0_IPI00039689_1_69	1133.56	0	0	0	0	0	0	0	0	0	0		mzspec:PXD007058:SF_200217_pPeptideLibrary_pool2_HCDOT_rep2:scan:01987:RLDS[167]LPTPR/3
0.895254	0.742	-	-	-	-	-	-	-	SF_200217_pPeptideLibrary_pool2_HCDOT_rep2.01988.01988.2	2018-03-18	-.ST[181.01]LVLHDLLK.-	IPI00004497_3,IPI00004497_5	1217.64	0	0	0	0	0	0	0	0	0	0		mzspec:PXD007058:SF_200217_pPeptideLibrary_pool2_HCDOT_rep2:scan:01988:ST[181]LVLHDLLK/2
0	0	-	-	-	-	-	-	-	SF_200217_pPeptideLibrary_pool2_HCDOT_rep2.01989.01989.2	2018-02-28	-.LPLEVPPNPAPRNHY[243.03].P	RAND1_IPI00016932_1_16	1792.87	0	0	0	0	0	0	0	0	0	0		mzspec:PXD007058:SF_200217_pPeptideLibrary_pool2_HCDOT_rep2:scan:01989:LPLEVPPNPAPRNHY[243]/2
0	0	-	-	-	-	-	-	-	SF_200217_pPeptideLibrary_pool2_HCDOT_rep2.01990.01990.2	2018-02-22	-.T[181.01]VATVYPTFRSG.M	RAND0_IPI00024672_171	1377.63	0	0	0	0	0	0	0	0	0	0		mzspec:PXD007058:SF_200217_pPeptideLibrary_pool2_HCDOT_rep2:scan:01990:T[181]VATVYPTFRSG/2
0.999999	1	-	-	-	-	-	-	-	SF_200217_pPeptideLibrary_pool2_HCDOT_rep2.01993.01993.2	13/22	S.PRPDHPGTPPHK.-	IPI00025830	1334.68	0	0	0	0	0	0	0	0	0	0		mzspec:PXD007058:SF_200217_pPeptideLibrary_pool2_HCDOT_rep2:scan:01993:PRPDHPGTPPHK/2
0.999944	0.9971	RLS(0.994)IIGPT(0.003)S(0.003)R	0.994	0.961	0.961	-	-	-	SF_200217_pPeptideLibrary_pool3_HCDOT_rep2.03006.03006.3	1936-07-01	-.RLS[167.00]IIGPTSR.-	IPI00513803	1178.62	0.994	0.994	0.994	0.962829	0.962829	1	1	1	0	1	RLS[167]IIGPTSR	mzspec:PXD007058:SF_200217_pPeptideLibrary_pool3_HCDOT_rep2:scan:03006:RLS[167]IIGPTSR/3
0	0	-	-	-	-	-	-	-	SF_200217_pPeptideLibrary_pool2_HCDOT_rep2.01995.01995.4	1990-08-01	S.QS[167.00]EGEPGAPASVKGQK.G	RAND1_IPI00216969_13_2	1648.75	0	0	0	0	0	0	0	0	0	0		mzspec:PXD007058:SF_200217_pPeptideLibrary_pool2_HCDOT_rep2:scan:01995:QS[167]EGEPGAPASVKGQK/4
0	0	-	-	-	-	-	-	-	SF_200217_pPeptideLibrary_pool2_HCDOT_rep2.01996.01996.2	2018-01-26	-.IGS[167.00]RIPPVS[167.00]LLT[181.01]GE.G	RAND0_IPI00022633_2_117	1677.72	0	0	0	0	0	0	0	0	0	0		mzspec:PXD007058:SF_200217_pPeptideLibrary_pool2_HCDOT_rep2:scan:01996:IGS[167]RIPPVS[167]LLT[181]GE/2
0.999999	1	-	-	-	-	-	-	-	SF_200217_pPeptideLibrary_pool2_HCDOT_rep2.01998.01998.4	28/78	-.RSPRPDHPGTPPHK.-	IPI00025830	1577.82	0	0	0	0	0	1	0	0	0	0	RS[167]PRPDHPGTPPHK	mzspec:PXD007058:SF_200217_pPeptideLibrary_pool2_HCDOT_rep2:scan:01998:RSPRPDHPGTPPHK/4
0.999999	1	-	-	-	-	-	-	-	SF_200217_pPeptideLibrary_pool2_HCDOT_rep2.01999.01999.3	23/52	-.RSPRPDHPGTPPHK.-	IPI00025830	1577.82	0	0	0	0	0	1	0	0	0	0	RS[167]PRPDHPGTPPHK	mzspec:PXD007058:SF_200217_pPeptideLibrary_pool2_HCDOT_rep2:scan:01999:RSPRPDHPGTPPHK/3
0.0208945	0.4874	-	-	-	-	-	-	-	SF_200217_pPeptideLibrary_pool2_HCDOT_rep2.02000.02000.3	1940-02-01	G.PREINYFNEDK.L	RAND1_IPI00220388_128	1423.67	0	0	0	0	0	0	0	0	0	0		mzspec:PXD007058:SF_200217_pPeptideLibrary_pool2_HCDOT_rep2:scan:02000:PREINYFNEDK/3
0	0	-	-	-	-	-	-	-	SF_200217_pPeptideLibrary_pool2_HCDOT_rep2.02002.02002.3	1940-02-01	S.SFREMENQPHK.-	IPI00329488_16,IPI00329488_3,IPI00329488_10	1401.65	0	0	0	0	0	0	0	0	0	0		mzspec:PXD007058:SF_200217_pPeptideLibrary_pool2_HCDOT_rep2:scan:02002:SFREMENQPHK/3
0	0	-	-	-	-	-	-	-	SF_200217_pPeptideLibrary_pool2_HCDOT_rep2.02004.02004.2	2018-01-30	F.S[167.00]DQAGPAIPTSNSYSK.-	IPI00041176_1,IPI00041176_2	1701.72	0	0	0	0	0	0	0	0	0	0		mzspec:PXD007058:SF_200217_pPeptideLibrary_pool2_HCDOT_rep2:scan:02004:S[167]DQAGPAIPTSNSYSK/2
7.85064e-06	0.0003	-	-	-	-	-	-	-	SF_200217_pPeptideLibrary_pool2_HCDOT_rep2.02005.02005.2	2018-01-30	-.SFSGDVNFISSQPAS[167.00]A.Q	RAND1_IPI00329638_2_134	1692.7	0	0	0	0	0	0	0	0	0	0		mzspec:PXD007058:SF_200217_pPeptideLibrary_pool2_HCDOT_rep2:scan:02005:SFSGDVNFISSQPAS[167]A/2
0.999999	1	-	-	-	-	-	-	-	SF_200217_pPeptideLibrary_pool2_HCDOT_rep2.02006.02006.2	2018-08-26	-.RSPRPDHPGTPPHK.-	IPI00025830	1577.82	0	0	0	0	0	1	0	0	0	0	RS[167]PRPDHPGTPPHK	mzspec:PXD007058:SF_200217_pPeptideLibrary_pool2_HCDOT_rep2:scan:02006:RSPRPDHPGTPPHK/2
0	0	-	-	-	-	-	-	-	SF_200217_pPeptideLibrary_pool2_HCDOT_rep2.02007.02007.2	2018-01-22	-.TY[243.03]T[181.01]HEVVT[181.01]LW[202.07]YR.-	IPI00031681	1822.68	0	0	0	0	0	0	0	0	0	0		mzspec:PXD007058:SF_200217_pPeptideLibrary_pool2_HCDOT_rep2:scan:02007:TY[243]T[181]HEVVT[181]LW[202]YR/2
4.61395e-05	0.0026	-	-	-	-	-	-	-	SF_200217_pPeptideLibrary_pool2_HCDOT_rep2.02008.02008.3	1948-02-01	L.NEEVENIS[167.00]FFPFK.G	RAND0_IPI00219628_57	1678.73	0	0	0	0	0	0	0	0	0	0		mzspec:PXD007058:SF_200217_pPeptideLibrary_pool2_HCDOT_rep2:scan:02008:NEEVENIS[167]FFPFK/3
0.0131154	0.0398	-	-	-	-	-	-	-	SF_200217_pPeptideLibrary_pool2_HCDOT_rep2.02010.02010.3	1960-02-01	-.PTT[181.01]GVILPSGNT[181.01]LRVK.-	IPI00465017	1811.89	0	0	0	0	0	0	0	0	0	0		mzspec:PXD007058:SF_200217_pPeptideLibrary_pool2_HCDOT_rep2:scan:02010:PTT[181]GVILPSGNT[181]LRVK/3
0	0	-	-	-	-	-	-	-	SF_200217_pPeptideLibrary_pool2_HCDOT_rep2.02011.02011.2	2018-01-24	P.YGPREINY[243.03]FNEDK.L	RAND1_IPI00220388_128	1723.72	0	0	0	0	0	0	0	0	0	0		mzspec:PXD007058:SF_200217_pPeptideLibrary_pool2_HCDOT_rep2:scan:02011:YGPREINY[243]FNEDK/2
0	0	-	-	-	-	-	-	-	SF_200217_pPeptideLibrary_pool2_HCDOT_rep2.02012.02012.2	2018-01-28	-.T[181.01]AGTSFMM[147.04]TPYVVT[181.01]R.-	IPI00024672	1836.72	0	0	0	0	0	0	0	0	0	0		mzspec:PXD007058:SF_200217_pPeptideLibrary_pool2_HCDOT_rep2:scan:02012:T[181]AGTSFMM[147]TPYVVT[181]R/2
0.000297277	0.0155	-	-	-	-	-	-	-	SF_200217_pPeptideLibrary_pool2_HCDOT_rep2.02013.02013.2	2018-01-28	K.EPDPDTEYPGVAY[243.03]LA.P	RAND1_IPI00015287_1_30	1715.7	0	0	0	0	0	0	0	0	0	0		mzspec:PXD007058:SF_200217_pPeptideLibrary_pool2_HCDOT_rep2:scan:02013:EPDPDTEYPGVAY[243]LA/2
0	0	-	-	-	-	-	-	-	SF_200217_pPeptideLibrary_pool2_HCDOT_rep2.02014.02014.4	1990-05-01	-.PT[181.01]TGVILPS[167.00]GNTLRVK.-	IPI00465017	1811.89	0	0	0	0	0	0	0	0	0	0		mzspec:PXD007058:SF_200217_pPeptideLibrary_pool2_HCDOT_rep2:scan:02014:PT[181]TGVILPS[167]GNTLRVK/4
0	0	-	-	-	-	-	-	-	SF_200217_pPeptideLibrary_pool2_HCDOT_rep2.02016.02016.2	2018-01-26	G.LFNSKREVLADS[167.00]VN.-	RAND0_IPI00219129_1_131,RAND0_IPI00219129_2_159	1670.8	0	0	0	0	0	0	0	0	0	0		mzspec:PXD007058:SF_200217_pPeptideLibrary_pool2_HCDOT_rep2:scan:02016:LFNSKREVLADS[167]VN/2
0	0	-	-	-	-	-	-	-	SF_200217_pPeptideLibrary_pool2_HCDOT_rep2.02017.02017.2	2018-01-30	K.EPDPDTEYPGVAY[243.03]LAP.R	RAND1_IPI00015287_1_30	1812.75	0	0	0	0	0	0	0	0	0	0		mzspec:PXD007058:SF_200217_pPeptideLibrary_pool2_HCDOT_rep2:scan:02017:EPDPDTEYPGVAY[243]LAP/2
0	0	-	-	-	-	-	-	-	SF_200217_pPeptideLibrary_pool2_HCDOT_rep2.02020.02020.3	1956-03-01	R.GSRDALVSGALESTK.-	IPI00004497_4	1489.77	0	0	0	0	0	0	0	0	0	0		mzspec:PXD007058:SF_200217_pPeptideLibrary_pool2_HCDOT_rep2:scan:02020:GSRDALVSGALESTK/3
0	0	-	-	-	-	-	-	-	SF_200217_pPeptideLibrary_pool2_HCDOT_rep2.02023.02023.3	1956-02-01	-.DS[167.00]PGIPPS[167.00]ANAHQLF.R	IPI00020898	1709.69	0	0	0	0	0	0	0	0	0	0		mzspec:PXD007058:SF_200217_pPeptideLibrary_pool2_HCDOT_rep2:scan:02023:DS[167]PGIPPS[167]ANAHQLF/3
0.000258835	0.0059	-	-	-	-	-	-	-	SF_200217_pPeptideLibrary_pool2_HCDOT_rep2.02024.02024.3	1956-02-01	L.PPVS[167.00]LLTGEGGSRS[167.00]R.L	RAND0_IPI00022633_2_117	1671.74	0	0	0	0	0	0	0	0	0	0		mzspec:PXD007058:SF_200217_pPeptideLibrary_pool2_HCDOT_rep2:scan:02024:PPVS[167]LLTGEGGSRS[167]R/3
5.16295e-05	0.0013	-	-	-	-	-	-	-	SF_200217_pPeptideLibrary_pool2_HCDOT_rep2.02025.02025.3	1952-02-01	T.T[181.01]GVILPS[167.00]GNT[181.01]LRVK.-	IPI00465017	1693.76	0	0	0	0	0	0	0	0	0	0		mzspec:PXD007058:SF_200217_pPeptideLibrary_pool2_HCDOT_rep2:scan:02025:T[181]GVILPS[167]GNT[181]LRVK/3
0.999974	0.9977	S(0.993)PRPDHPGT(0.007)PPHK	0.993	0.94	0.94	-	-	-	SF_200217_pPeptideLibrary_pool2_HCDOT_rep2.02028.02028.3	15/48	R.S[167.00]PRPDHPGTPPHK.-	IPI00025830	1501.68	0.993	0.993	0.993	0.939828	0.939828	0	0	0	0	0		mzspec:PXD007058:SF_200217_pPeptideLibrary_pool2_HCDOT_rep2:scan:02028:S[167]PRPDHPGTPPHK/3
0.999939	0.9947	S(0.990)PRPDHPGT(0.010)PPHK	0.99	0.921	0.921	-	-	-	SF_200217_pPeptideLibrary_pool2_HCDOT_rep2.02029.02029.4	14/72	R.S[167.00]PRPDHPGTPPHK.-	IPI00025830	1501.68	0.99	0.99	0.99	0.919207	0.919207	0	0	0	0	0		mzspec:PXD007058:SF_200217_pPeptideLibrary_pool2_HCDOT_rep2:scan:02029:S[167]PRPDHPGTPPHK/4
0.999999	1	-	-	-	-	-	-	-	SF_200217_pPeptideLibrary_pool2_HCDOT_rep2.02030.02030.3	25/48	R.SPRPDHPGTPPHK.-	IPI00025830	1421.72	0	0	0	0	0	0	0	0	0	0		mzspec:PXD007058:SF_200217_pPeptideLibrary_pool2_HCDOT_rep2:scan:02030:SPRPDHPGTPPHK/3
0.999999	1	-	-	-	-	-	-	-	SF_200217_pPeptideLibrary_pool2_HCDOT_rep2.02031.02031.4	19/72	R.SPRPDHPGTPPHK.-	IPI00025830	1421.72	0	0	0	0	0	0	0	0	0	0		mzspec:PXD007058:SF_200217_pPeptideLibrary_pool2_HCDOT_rep2:scan:02031:SPRPDHPGTPPHK/4
0.999999	1	S(0.997)PRPDHPGT(0.003)PPHK	0.997	0.97	0.97	-	-	-	SF_200217_pPeptideLibrary_pool2_HCDOT_rep2.02032.02032.2	13/24	R.S[167.00]PRPDHPGTPPHK.-	IPI00025830	1501.68	0.997	0.997	0.997	0.970536	0.970536	0	0	0	0	0		mzspec:PXD007058:SF_200217_pPeptideLibrary_pool2_HCDOT_rep2:scan:02032:S[167]PRPDHPGTPPHK/2
0	0	-	-	-	-	-	-	-	SF_200217_pPeptideLibrary_pool2_HCDOT_rep2.02034.02034.4	1978-08-01	-.LQPQEIS[167.00]PPPT[181.01]ANL.D	IPI00413961_3	1663.73	0	0	0	0	0	0	0	0	0	0		mzspec:PXD007058:SF_200217_pPeptideLibrary_pool2_HCDOT_rep2:scan:02034:LQPQEIS[167]PPPT[181]ANL/4
0	0	-	-	-	-	-	-	-	SF_200217_pPeptideLibrary_pool2_HCDOT_rep2.02035.02035.3	1960-02-01	P.NS[167.00]LLHNPPAGRQAVLS.-	RAND0_IPI00016932_3_127,RAND0_IPI00016932_4_155	1752.87	0	0	0	0	0	0	0	0	0	0		mzspec:PXD007058:SF_200217_pPeptideLibrary_pool2_HCDOT_rep2:scan:02035:NS[167]LLHNPPAGRQAVLS/3
0.999999	1	-	-	-	-	-	-	-	SF_200217_pPeptideLibrary_pool2_HCDOT_rep2.02036.02036.2	2018-11-24	R.SPRPDHPGTPPHK.-	IPI00025830	1421.72	0	0	0	0	0	0	0	0	0	0		mzspec:PXD007058:SF_200217_pPeptideLibrary_pool2_HCDOT_rep2:scan:02036:SPRPDHPGTPPHK/2
0	0	-	-	-	-	-	-	-	SF_200217_pPeptideLibrary_pool2_HCDOT_rep2.02041.02041.3	1952-01-01	F.GSPNRAYTHQVVT[181.01]R.-	IPI00000685_2	1664.78	0	0	0	0	0	0	0	0	0	0		mzspec:PXD007058:SF_200217_pPeptideLibrary_pool2_HCDOT_rep2:scan:02041:GSPNRAYTHQVVT[181]R/3
7.33956e-06	0.0002	-	-	-	-	-	-	-	SF_200217_pPeptideLibrary_pool2_HCDOT_rep2.02042.02042.2	2018-01-26	-.TAGTSFM[147.04]MTPYVVT.R	IPI00024672	1520.69	0	0	0	0	0	0	0	0	0	0		mzspec:PXD007058:SF_200217_pPeptideLibrary_pool2_HCDOT_rep2:scan:02042:TAGTSFM[147]MTPYVVT/2
0	0	-	-	-	-	-	-	-	SF_200217_pPeptideLibrary_pool2_HCDOT_rep2.02043.02043.4	1978-03-01	A.VLS[167.00]PEKAENDDTYK.D	IPI00012318_2	1687.73	0	0	0	0	0	0	0	0	0	0		mzspec:PXD007058:SF_200217_pPeptideLibrary_pool2_HCDOT_rep2:scan:02043:VLS[167]PEKAENDDTYK/4
5.37151e-06	0.0003	-	-	-	-	-	-	-	SF_200217_pPeptideLibrary_pool2_HCDOT_rep2.02046.02046.3	1948-02-01	L.KEDIY[243.03]QVES[167.00]HLAK.N	RAND1_IPI00013905_54	1718.73	0	0	0	0	0	0	0	0	0	0		mzspec:PXD007058:SF_200217_pPeptideLibrary_pool2_HCDOT_rep2:scan:02046:KEDIY[243]QVES[167]HLAK/3
0	0	-	-	-	-	-	-	-	SF_200217_pPeptideLibrary_pool2_HCDOT_rep2.02047.02047.2	2018-01-28	G.ERDDRGPPAS[167.00]VAALR.-	IPI00004497_9	1688.8	0	0	0	0	0	0	0	0	0	0		mzspec:PXD007058:SF_200217_pPeptideLibrary_pool2_HCDOT_rep2:scan:02047:ERDDRGPPAS[167]VAALR/2
2.14101e-06	0.0001	-	-	-	-	-	-	-	SF_200217_pPeptideLibrary_pool2_HCDOT_rep2.02048.02048.2	2018-01-26	H.MTT[181.01]ELGGRMSAGPR.E	RAND1_IPI00413961_4_140	1542.67	0	0	0	0	0	0	0	0	0	0		mzspec:PXD007058:SF_200217_pPeptideLibrary_pool2_HCDOT_rep2:scan:02048:MTT[181]ELGGRMSAGPR/2
0	0	-	-	-	-	-	-	-	SF_200217_pPeptideLibrary_pool2_HCDOT_rep2.02049.02049.4	1990-04-01	P.NS[167.00]LLHNPPAGRQAVLS.-	RAND0_IPI00016932_3_127,RAND0_IPI00016932_4_155	1752.87	0	0	0	0	0	0	0	0	0	0		mzspec:PXD007058:SF_200217_pPeptideLibrary_pool2_HCDOT_rep2:scan:02049:NS[167]LLHNPPAGRQAVLS/4
0.00101388	0.0452	-	-	-	-	-	-	-	SF_200217_pPeptideLibrary_pool2_HCDOT_rep2.02050.02050.2	2018-01-26	-.HMTT[181.01]ELGGRM[147.04]SAGP.R	RAND1_IPI00413961_4_140	1539.62	0	0	0	0	0	0	0	0	0	0		mzspec:PXD007058:SF_200217_pPeptideLibrary_pool2_HCDOT_rep2:scan:02050:HMTT[181]ELGGRM[147]SAGP/2
0	0	-	-	-	-	-	-	-	SF_200217_pPeptideLibrary_pool2_HCDOT_rep2.02051.02051.3	1948-01-01	L.GPNPGTVTS[167.00]IRKV.-	RAND1_IPI00465017_58	1404.71	0	0	0	0	0	0	0	0	0	0		mzspec:PXD007058:SF_200217_pPeptideLibrary_pool2_HCDOT_rep2:scan:02051:GPNPGTVTS[167]IRKV/3
0	0	-	-	-	-	-	-	-	SF_200217_pPeptideLibrary_pool2_HCDOT_rep2.02052.02052.4	1978-05-01	-.E[111.03]Y[243.03]NYPPPFEVPPNS.L	RAND0_IPI00016932_3_127,RAND0_IPI00016932_4_155	1710.7	0	0	0	0	0	0	0	0	0	0		mzspec:PXD007058:SF_200217_pPeptideLibrary_pool2_HCDOT_rep2:scan:02052:E[111]Y[243]NYPPPFEVPPNS/4
0	0	-	-	-	-	-	-	-	SF_200217_pPeptideLibrary_pool2_HCDOT_rep2.02053.02053.2	2018-01-26	-.REEELPPEKEDAPQ.T	RAND1_IPI00290461_156	1665.78	0	0	0	0	0	0	0	0	0	0		mzspec:PXD007058:SF_200217_pPeptideLibrary_pool2_HCDOT_rep2:scan:02053:REEELPPEKEDAPQ/2
0.00195056	0.0911	-	-	-	-	-	-	-	SF_200217_pPeptideLibrary_pool2_HCDOT_rep2.02055.02055.3	1948-02-01	L.KEDIYQVES[167.00]HLAK.N	RAND1_IPI00013905_54	1638.77	0	0	0	0	0	0	0	0	0	0		mzspec:PXD007058:SF_200217_pPeptideLibrary_pool2_HCDOT_rep2:scan:02055:KEDIYQVES[167]HLAK/3
0.00112369	0.0325	-	-	-	-	-	-	-	SF_200217_pPeptideLibrary_pool2_HCDOT_rep2.02058.02058.3	1944-03-01	R.SPRPDHPGTPPH.K	IPI00025830	1293.62	0	0	0	0	0	0	0	0	0	0		mzspec:PXD007058:SF_200217_pPeptideLibrary_pool2_HCDOT_rep2:scan:02058:SPRPDHPGTPPH/3
0	0	-	-	-	-	-	-	-	SF_200217_pPeptideLibrary_pool2_HCDOT_rep2.02060.02060.3	1940-01-01	-.TYTHEVVTLWY[243.03].R	IPI00031681	1490.65	0	0	0	0	0	0	0	0	0	0		mzspec:PXD007058:SF_200217_pPeptideLibrary_pool2_HCDOT_rep2:scan:02060:TYTHEVVTLWY[243]/3
0	0	-	-	-	-	-	-	-	SF_200217_pPeptideLibrary_pool2_HCDOT_rep2.02067.02067.4	1984-04-01	R.E[111.03]INYFNEDKIPAPMP.A	RAND1_IPI00220388_128	1758.83	0	0	0	0	0	0	0	0	0	0		mzspec:PXD007058:SF_200217_pPeptideLibrary_pool2_HCDOT_rep2:scan:02067:E[111]INYFNEDKIPAPMP/4
0	0	-	-	-	-	-	-	-	SF_200217_pPeptideLibrary_pool2_HCDOT_rep2.02069.02069.2	2018-01-22	E.S[167.00]PY[243.03]ADPEEIRPK.-	IPI00018597_4,IPI00018597_5,IPI00018597_6	1560.63	0	0	0	0	0	0	0	0	0	0		mzspec:PXD007058:SF_200217_pPeptideLibrary_pool2_HCDOT_rep2:scan:02069:S[167]PY[243]ADPEEIRPK/2
1.42577e-05	0.0005	-	-	-	-	-	-	-	SF_200217_pPeptideLibrary_pool2_HCDOT_rep2.02070.02070.3	1944-08-01	Y.NET[181.01]KNDVNDQKH.-	RAND0_IPI00012318_2_61	1520.63	0	0	0	0	0	0	0	0	0	0		mzspec:PXD007058:SF_200217_pPeptideLibrary_pool2_HCDOT_rep2:scan:02070:NET[181]KNDVNDQKH/3
1.88583e-05	0.0009	-	-	-	-	-	-	-	SF_200217_pPeptideLibrary_pool2_HCDOT_rep2.02072.02072.3	1948-01-01	D.VT[181.01]HS[167.00]AVFGVPAS[167.00]K.-	IPI00298977_4,IPI00298977_1,IPI00298977_2	1538.6	0	0	0	0	0	0	0	0	0	0		mzspec:PXD007058:SF_200217_pPeptideLibrary_pool2_HCDOT_rep2:scan:02072:VT[181]HS[167]AVFGVPAS[167]K/3
0.999999	1	RS(1.000)PRPDHPGT(1.000)PPHK	1	1	2	-	-	-	SF_200217_pPeptideLibrary_pool2_HCDOT_rep2.02073.02073.3	13/52	-.RS[167.00]PRPDHPGT[181.01]PPHK.-	IPI00025830	1737.75	1	1	1	1	1	1	0	0	0	0	RS[167]PRPDHPGTPPHK	mzspec:PXD007058:SF_200217_pPeptideLibrary_pool2_HCDOT_rep2:scan:02073:RS[167]PRPDHPGT[181]PPHK/3
0	0	-	-	-	-	-	-	-	SF_200217_pPeptideLibrary_pool2_HCDOT_rep2.02074.02074.3	1960-01-01	-.THLGTGMERS[167.00]PGAMER.-	IPI00413961_4	1808.77	0	0	0	0	0	0	0	0	0	0		mzspec:PXD007058:SF_200217_pPeptideLibrary_pool2_HCDOT_rep2:scan:02074:THLGTGMERS[167]PGAMER/3
0	0	-	-	-	-	-	-	-	SF_200217_pPeptideLibrary_pool2_HCDOT_rep2.02077.02077.3	1956-02-01	-.SFGS[167.00]PNRAYT[181.01]HQVVT.R	IPI00000685_2	1822.74	0	0	0	0	0	0	0	0	0	0		mzspec:PXD007058:SF_200217_pPeptideLibrary_pool2_HCDOT_rep2:scan:02077:SFGS[167]PNRAYT[181]HQVVT/3
0.999999	1	-	-	-	-	-	-	-	SF_200217_pPeptideLibrary_pool2_HCDOT_rep2.02078.02078.3	40/64	E.KAENDDTYKDDVNHNQK.-	IPI00012318_2	2032.91	0	0	0	0	0	0	0	0	0	0		mzspec:PXD007058:SF_200217_pPeptideLibrary_pool2_HCDOT_rep2:scan:02078:KAENDDTYKDDVNHNQK/3
0	0	-	-	-	-	-	-	-	SF_200217_pPeptideLibrary_pool2_HCDOT_rep2.02081.02081.2	2018-01-26	-.ATS[167.00]LPS[167.00]LDTPGELR.-	IPI00156649_1,IPI00156649_2	1615.69	0	0	0	0	0	0	0	0	0	0		mzspec:PXD007058:SF_200217_pPeptideLibrary_pool2_HCDOT_rep2:scan:02081:ATS[167]LPS[167]LDTPGELR/2
0.00194556	0.0032	-	-	-	-	-	-	-	SF_200217_pPeptideLibrary_pool2_HCDOT_rep2.02084.02084.3	1944-01-01	E.SPYADPEEIRPK.-	IPI00018597_4,IPI00018597_5,IPI00018597_6	1400.69	0	0	0	0	0	0	0	0	0	0		mzspec:PXD007058:SF_200217_pPeptideLibrary_pool2_HCDOT_rep2:scan:02084:SPYADPEEIRPK/3
0	0	-	-	-	-	-	-	-	SF_200217_pPeptideLibrary_pool2_HCDOT_rep2.02085.02085.3	1956-01-01	-.NSFNNPAYY[243.03]VLEGVP.H	IPI00016932_1,IPI00016932_3,IPI00016932_4	1762.76	0	0	0	0	0	0	0	0	0	0		mzspec:PXD007058:SF_200217_pPeptideLibrary_pool2_HCDOT_rep2:scan:02085:NSFNNPAYY[243]VLEGVP/3
0.999999	1	-	-	-	-	-	-	-	SF_200217_pPeptideLibrary_pool2_HCDOT_rep2.02087.02087.4	42/96	E.KAENDDTYKDDVNHNQK.-	IPI00012318_2	2032.91	0	0	0	0	0	0	0	0	0	0		mzspec:PXD007058:SF_200217_pPeptideLibrary_pool2_HCDOT_rep2:scan:02087:KAENDDTYKDDVNHNQK/4
0.00041198	0.0105	-	-	-	-	-	-	-	SF_200217_pPeptideLibrary_pool2_HCDOT_rep2.02088.02088.2	2018-03-14	Q.VIQAPGPR.-	IPI00442025	836.487	0	0	0	0	0	0	0	0	0	0		mzspec:PXD007058:SF_200217_pPeptideLibrary_pool2_HCDOT_rep2:scan:02088:VIQAPGPR/2
0.999999	1	-	-	-	-	-	-	-	SF_200217_pPeptideLibrary_pool2_HCDOT_rep2.02089.02089.3	21/36	-.ALQKSPGPQR.-	IPI00303797	1080.6	0	0	0	0	0	1	0	0	0	0	ALQKS[167]PGPQR	mzspec:PXD007058:SF_200217_pPeptideLibrary_pool2_HCDOT_rep2:scan:02089:ALQKSPGPQR/3
0.999999	1	-	-	-	-	-	-	-	SF_200217_pPeptideLibrary_pool2_HCDOT_rep2.02090.02090.2	20/18	-.ALQKSPGPQR.-	IPI00303797	1080.6	0	0	0	0	0	1	0	0	0	0	ALQKS[167]PGPQR	mzspec:PXD007058:SF_200217_pPeptideLibrary_pool2_HCDOT_rep2:scan:02090:ALQKSPGPQR/2
0.999999	1	-	-	-	-	-	-	-	SF_200217_pPeptideLibrary_pool2_HCDOT_rep2.02091.02091.2	1932-07-01	E.KAENDDTYKDDVNHNQK.-	IPI00012318_2	2032.91	0	0	0	0	0	0	0	0	0	0		mzspec:PXD007058:SF_200217_pPeptideLibrary_pool2_HCDOT_rep2:scan:02091:KAENDDTYKDDVNHNQK/2
0.999999	1	SFREM(1.000)ENQPHK	-	-	-	1	1	1	SF_200217_pPeptideLibrary_pool2_HCDOT_rep2.02092.02092.3	23/40	S.SFREM[147.04]ENQPHK.-	IPI00329488_16,IPI00329488_3,IPI00329488_10	1417.64	1	1	1	1	1	0	0	0	0	0		mzspec:PXD007058:SF_200217_pPeptideLibrary_pool2_HCDOT_rep2:scan:02092:SFREM[147]ENQPHK/3
0.999999	1	-	-	-	-	-	-	-	SF_200217_pPeptideLibrary_pool2_HCDOT_rep2.02093.02093.3	26/52	E.NDDTYKDDVNHNQK.-	IPI00012318_2	1704.73	0	0	0	0	0	0	0	0	0	0		mzspec:PXD007058:SF_200217_pPeptideLibrary_pool2_HCDOT_rep2:scan:02093:NDDTYKDDVNHNQK/3
0	0	-	-	-	-	-	-	-	SF_200217_pPeptideLibrary_pool2_HCDOT_rep2.02094.02094.3	1948-02-01	-.ELETRRNS[167.00]GQLSY[243.03].D	RAND0_IPI00219012_3_125	1711.7	0	0	0	0	0	0	0	0	0	0		mzspec:PXD007058:SF_200217_pPeptideLibrary_pool2_HCDOT_rep2:scan:02094:ELETRRNS[167]GQLSY[243]/3
2.38014e-05	0.0005	-	-	-	-	-	-	-	SF_200217_pPeptideLibrary_pool2_HCDOT_rep2.02095.02095.3	1956-03-01	R.GSRDALVSGALEST[181.01]K.-	IPI00004497_4	1569.74	0	0	0	0	0	0	0	0	0	0		mzspec:PXD007058:SF_200217_pPeptideLibrary_pool2_HCDOT_rep2:scan:02095:GSRDALVSGALEST[181]K/3
0.999999	1	SFREM(1.000)ENQPHK	-	-	-	1	1	1	SF_200217_pPeptideLibrary_pool2_HCDOT_rep2.02097.02097.2	2018-07-20	S.SFREM[147.04]ENQPHK.-	IPI00329488_16,IPI00329488_3,IPI00329488_10	1417.64	1	1	1	1	1	0	0	0	0	0		mzspec:PXD007058:SF_200217_pPeptideLibrary_pool2_HCDOT_rep2:scan:02097:SFREM[147]ENQPHK/2
0.0224849	0.0414	-	-	-	-	-	-	-	SF_200217_pPeptideLibrary_pool2_HCDOT_rep2.02098.02098.4	1978-10-01	E.NDDTYKDDVNHNQK.-	IPI00012318_2	1704.73	0	0	0	0	0	0	0	0	0	0		mzspec:PXD007058:SF_200217_pPeptideLibrary_pool2_HCDOT_rep2:scan:02098:NDDTYKDDVNHNQK/4
0.00149309	0.0832	-	-	-	-	-	-	-	SF_200217_pPeptideLibrary_pool2_HCDOT_rep2.02099.02099.3	1952-02-01	-.SNFPGSRRTQVT[181.01]VA.Y	RAND1_IPI00000685_2_130	1598.76	0	0	0	0	0	0	0	0	0	0		mzspec:PXD007058:SF_200217_pPeptideLibrary_pool2_HCDOT_rep2:scan:02099:SNFPGSRRTQVT[181]VA/3
0	0	-	-	-	-	-	-	-	SF_200217_pPeptideLibrary_pool2_HCDOT_rep2.02100.02100.3	1936-01-01	L.DDEY[243.03]EY[243.03]Y[243.03]KSR.T	RAND1_IPI00029702_3_178	1606.47	0	0	0	0	0	0	0	0	0	0		mzspec:PXD007058:SF_200217_pPeptideLibrary_pool2_HCDOT_rep2:scan:02100:DDEY[243]EY[243]Y[243]KSR/3
0.822865	0.9256	-	-	-	-	-	-	-	SF_200217_pPeptideLibrary_pool2_HCDOT_rep2.02101.02101.4	1960-07-01	S.SFREM[147.04]ENQPHK.-	IPI00329488_16,IPI00329488_3,IPI00329488_10	1417.64	0	0	0	0	0	0	0	0	0	0		mzspec:PXD007058:SF_200217_pPeptideLibrary_pool2_HCDOT_rep2:scan:02101:SFREM[147]ENQPHK/4
0	0	-	-	-	-	-	-	-	SF_200217_pPeptideLibrary_pool2_HCDOT_rep2.02102.02102.4	1984-05-01	-.DS[167.00]PGIPPSAGAHQLF.R	IPI00477982	1572.7	0	0	0	0	0	0	0	0	0	0		mzspec:PXD007058:SF_200217_pPeptideLibrary_pool2_HCDOT_rep2:scan:02102:DS[167]PGIPPSAGAHQLF/4
0	0	-	-	-	-	-	-	-	SF_200217_pPeptideLibrary_pool2_HCDOT_rep2.02103.02103.3	1948-02-01	-.ELET[181.01]RRNSGQLSY[243.03].D	RAND0_IPI00219012_3_125	1711.7	0	0	0	0	0	0	0	0	0	0		mzspec:PXD007058:SF_200217_pPeptideLibrary_pool2_HCDOT_rep2:scan:02103:ELET[181]RRNSGQLSY[243]/3
1.06894e-05	0.0005	-	-	-	-	-	-	-	SF_200217_pPeptideLibrary_pool2_HCDOT_rep2.02105.02105.4	1978-07-01	T.LGPNPGTVT[181.01]S[167.00]IRKV.-	RAND1_IPI00465017_58	1597.76	0	0	0	0	0	0	0	0	0	0		mzspec:PXD007058:SF_200217_pPeptideLibrary_pool2_HCDOT_rep2:scan:02105:LGPNPGTVT[181]S[167]IRKV/4
0	0	-	-	-	-	-	-	-	SF_200217_pPeptideLibrary_pool2_HCDOT_rep2.02107.02107.4	1984-07-01	R.PERDDRLAPPS[167.00]VGAR.A	RAND0_IPI00004497_9_129	1714.82	0	0	0	0	0	0	0	0	0	0		mzspec:PXD007058:SF_200217_pPeptideLibrary_pool2_HCDOT_rep2:scan:02107:PERDDRLAPPS[167]VGAR/4
0.999999	1	SSSFREM(1.000)ENQPHK	-	-	-	1	1	1	SF_200217_pPeptideLibrary_pool2_HCDOT_rep2.02110.02110.3	24/48	-.SSSFREM[147.04]ENQPHK.-	IPI00329488_16,IPI00329488_3,IPI00329488_10	1591.7	1	1	1	1	1	0	0	0	0	0		mzspec:PXD007058:SF_200217_pPeptideLibrary_pool2_HCDOT_rep2:scan:02110:SSSFREM[147]ENQPHK/3
0.0002183	0.0079	-	-	-	-	-	-	-	SF_200217_pPeptideLibrary_pool2_HCDOT_rep2.02111.02111.3	1952-04-01	-.T[181.01]LPLRASGEPQHKH.N	RAND1_IPI00220409_56	1649.8	0	0	0	0	0	0	0	0	0	0		mzspec:PXD007058:SF_200217_pPeptideLibrary_pool2_HCDOT_rep2:scan:02111:T[181]LPLRASGEPQHKH/3
0.999999	1	SSSFREM(1.000)ENQPHK	-	-	-	1	1	1	SF_200217_pPeptideLibrary_pool2_HCDOT_rep2.02112.02112.2	16/24	-.SSSFREM[147.04]ENQPHK.-	IPI00329488_16,IPI00329488_3,IPI00329488_10	1591.7	1	1	1	1	1	0	0	0	0	0		mzspec:PXD007058:SF_200217_pPeptideLibrary_pool2_HCDOT_rep2:scan:02112:SSSFREM[147]ENQPHK/2
0.999999	1	SSSFREM(1.000)ENQPHK	-	-	-	1	1	1	SF_200217_pPeptideLibrary_pool2_HCDOT_rep2.02113.02113.4	17/72	-.SSSFREM[147.04]ENQPHK.-	IPI00329488_16,IPI00329488_3,IPI00329488_10	1591.7	1	1	1	1	1	0	0	0	0	0		mzspec:PXD007058:SF_200217_pPeptideLibrary_pool2_HCDOT_rep2:scan:02113:SSSFREM[147]ENQPHK/4
0.369589	0.6395	-	-	-	-	-	-	-	SF_200217_pPeptideLibrary_pool2_HCDOT_rep2.02114.02114.4	1978-10-01	-.RS[167.00]PRPDHPGT[181.01]PPHK.-	IPI00025830	1737.75	0	0	0	0	0	0	0	0	0	0		mzspec:PXD007058:SF_200217_pPeptideLibrary_pool2_HCDOT_rep2:scan:02114:RS[167]PRPDHPGT[181]PPHK/4
5.84335e-05	0.0021	-	-	-	-	-	-	-	SF_200217_pPeptideLibrary_pool2_HCDOT_rep2.02115.02115.4	1978-04-01	-.T[181.01]LPLRASGEPQHKH.N	RAND1_IPI00220409_56	1649.8	0	0	0	0	0	0	0	0	0	0		mzspec:PXD007058:SF_200217_pPeptideLibrary_pool2_HCDOT_rep2:scan:02115:T[181]LPLRASGEPQHKH/4
0	0	-	-	-	-	-	-	-	SF_200217_pPeptideLibrary_pool2_HCDOT_rep2.02116.02116.3	1964-02-01	P.SQSPS[167.00]QEAAGEAVLGAK.-	IPI00216969_13,IPI00216969_5	1708.77	0	0	0	0	0	0	0	0	0	0		mzspec:PXD007058:SF_200217_pPeptideLibrary_pool2_HCDOT_rep2:scan:02116:SQSPS[167]QEAAGEAVLGAK/3
0.00106768	0.0473	-	-	-	-	-	-	-	SF_200217_pPeptideLibrary_pool2_HCDOT_rep2.02117.02117.3	1984-03-01	-.GSFGGPASGGGGPGTAGTGGS[167.00]K.P	RAND0_IPI00292228_173	1799.75	0	0	0	0	0	0	0	0	0	0		mzspec:PXD007058:SF_200217_pPeptideLibrary_pool2_HCDOT_rep2:scan:02117:GSFGGPASGGGGPGTAGTGGS[167]K/3
0	0	-	-	-	-	-	-	-	SF_200217_pPeptideLibrary_pool2_HCDOT_rep2.02118.02118.3	1960-01-01	-.T[181.01]HLGTGM[147.04]ERSPGAMER.-	IPI00413961_4	1824.76	0	0	0	0	0	0	0	0	0	0		mzspec:PXD007058:SF_200217_pPeptideLibrary_pool2_HCDOT_rep2:scan:02118:T[181]HLGTGM[147]ERSPGAMER/3
0.00110587	0.0322	-	-	-	-	-	-	-	SF_200217_pPeptideLibrary_pool2_HCDOT_rep2.02119.02119.2	2018-02-26	-.YVLDDQYTSSS[167.00]GAK.-	IPI00000878_3	1612.67	0	0	0	0	0	0	0	0	0	0		mzspec:PXD007058:SF_200217_pPeptideLibrary_pool2_HCDOT_rep2:scan:02119:YVLDDQYTSSS[167]GAK/2
0.0875126	0.8026	-	-	-	-	-	-	-	SF_200217_pPeptideLibrary_pool2_HCDOT_rep2.02120.02120.3	1952-05-01	K.E[111.03]PDPDTEYPGVAYL.A	RAND1_IPI00015287_1_30	1546.68	0	0	0	0	0	0	0	0	0	0		mzspec:PXD007058:SF_200217_pPeptideLibrary_pool2_HCDOT_rep2:scan:02120:E[111]PDPDTEYPGVAYL/3
0.0149064	0.4685	-	-	-	-	-	-	-	SF_200217_pPeptideLibrary_pool2_HCDOT_rep2.02121.02121.2	2018-02-26	-.TLPLRAS[167.00]GEPQHKH.N	RAND1_IPI00220409_56	1649.8	0	0	0	0	0	0	0	0	0	0		mzspec:PXD007058:SF_200217_pPeptideLibrary_pool2_HCDOT_rep2:scan:02121:TLPLRAS[167]GEPQHKH/2
0.00227097	0.0518	-	-	-	-	-	-	-	SF_200217_pPeptideLibrary_pool2_HCDOT_rep2.02122.02122.3	1964-02-01	L.LTGEGGSRSRLGPS[167.00]EPS[167.00].-	RAND0_IPI00022633_2_117	1845.77	0	0	0	0	0	0	0	0	0	0		mzspec:PXD007058:SF_200217_pPeptideLibrary_pool2_HCDOT_rep2:scan:02122:LTGEGGSRSRLGPS[167]EPS[167]/3
0.992191	0.9549	-	-	-	-	-	-	-	SF_200217_pPeptideLibrary_pool2_HCDOT_rep2.02123.02123.3	1968-05-01	P.EKAENDDTYKDDVNHNQK.-	IPI00012318_2	2161.95	0	0	0	0	0	0	0	0	0	0		mzspec:PXD007058:SF_200217_pPeptideLibrary_pool2_HCDOT_rep2:scan:02123:EKAENDDTYKDDVNHNQK/3
0	0	-	-	-	-	-	-	-	SF_200217_pPeptideLibrary_pool2_HCDOT_rep2.02124.02124.2	2018-01-30	-.GRGS[167.00]RDALVSGALEST[181.01].K	IPI00004497_4	1734.73	0	0	0	0	0	0	0	0	0	0		mzspec:PXD007058:SF_200217_pPeptideLibrary_pool2_HCDOT_rep2:scan:02124:GRGS[167]RDALVSGALEST[181]/2
0	0	-	-	-	-	-	-	-	SF_200217_pPeptideLibrary_pool2_HCDOT_rep2.02125.02125.3	1956-04-01	L.PYNPATDDY[243.03]AVPPPR.-	IPI00015287_1,IPI00015287_2,IPI00015287_3	1751.76	0	0	0	0	0	0	0	0	0	0		mzspec:PXD007058:SF_200217_pPeptideLibrary_pool2_HCDOT_rep2:scan:02125:PYNPATDDY[243]AVPPPR/3
0	0	-	-	-	-	-	-	-	SF_200217_pPeptideLibrary_pool2_HCDOT_rep2.02126.02126.4	1996-02-01	R.SLESVLSLGPRPTGGGS.S	IPI00022633_2	1612.84	0	0	0	0	0	0	0	0	0	0		mzspec:PXD007058:SF_200217_pPeptideLibrary_pool2_HCDOT_rep2:scan:02126:SLESVLSLGPRPTGGGS/4
0	0	-	-	-	-	-	-	-	SF_200217_pPeptideLibrary_pool2_HCDOT_rep2.02127.02127.2	2018-04-22	S.SSFREM[147.04]ENQPHK.-	IPI00329488_16,IPI00329488_3,IPI00329488_10	1504.67	0	0	0	0	0	0	0	0	0	0		mzspec:PXD007058:SF_200217_pPeptideLibrary_pool2_HCDOT_rep2:scan:02127:SSFREM[147]ENQPHK/2
0.000843111	0.021	-	-	-	-	-	-	-	SF_200217_pPeptideLibrary_pool2_HCDOT_rep2.02128.02128.2	2018-02-22	-.IES[167.00]APPEYPKT[181.01]R.P	RAND1_IPI00018597_4_44,RAND1_IPI00018597_5_74,RAND1_IPI00018597_6_112	1546.65	0	0	0	0	0	0	0	0	0	0		mzspec:PXD007058:SF_200217_pPeptideLibrary_pool2_HCDOT_rep2:scan:02128:IES[167]APPEYPKT[181]R/2
0	0	-	-	-	-	-	-	-	SF_200217_pPeptideLibrary_pool2_HCDOT_rep2.02130.02130.4	1996-02-01	P.SQSPS[167.00]QEAAGEAVLGAK.-	IPI00216969_13,IPI00216969_5	1708.77	0	0	0	0	0	0	0	0	0	0		mzspec:PXD007058:SF_200217_pPeptideLibrary_pool2_HCDOT_rep2:scan:02130:SQSPS[167]QEAAGEAVLGAK/4
0	0	-	-	-	-	-	-	-	SF_200217_pPeptideLibrary_pool2_HCDOT_rep2.02131.02131.4	1972-05-01	-.RSTLS[167.00]VSHRGS[167.00]LS.A	RAND0_IPI00009334_1_59,RAND0_IPI00009334_2_89,RAND0_IPI00009334_3_157	1545.67	0	0	0	0	0	0	0	0	0	0		mzspec:PXD007058:SF_200217_pPeptideLibrary_pool2_HCDOT_rep2:scan:02131:RSTLS[167]VSHRGS[167]LS/4
0.999953	0.9764	EALPMDT(0.000)EVY(0.001)ES(0.005)PY(0.994)ADPEEIRPK, EALPM(1.000)DTEVYESPYADPEEIRPK	0.994	0.973	0.973	1	1	1	SF_200217_pPeptideLibrary_pool3_HCDOT_rep2.03626.03626.2	22/44	-.EALPM[147.04]DTEVYESPY[243.03]ADPEEIRPK.-	IPI00018597_4,IPI00018597_5,IPI00018597_6	2774.2	0.994	0.994	0.994	0.971592	0.971592	1	1	1	0	1	EALPMDTEVYESPY[243]ADPEEIRPK	mzspec:PXD007058:SF_200217_pPeptideLibrary_pool3_HCDOT_rep2:scan:03626:EALPM[147]DTEVYESPY[243]ADPEEIRPK/2
0.985012	0.9233	T(0.003)Y(0.003)T(0.994)HEVVT(0.000)LWY(0.000)R, TYTHEVVTLW(1.000)YR	0.994	0.974	0.974	1	1	1	SF_200217_pPeptideLibrary_pool3_HCDOT_rep2.03884.03884.3	23/44	-.TYT[181.01]HEVVTLW[202.07]YR.-	IPI00031681	1662.74	0.994	0.994	0.994	0.974627	0.974627	1	1	1	0	1	TYT[181]HEVVTLWYR	mzspec:PXD007058:SF_200217_pPeptideLibrary_pool3_HCDOT_rep2:scan:03884:TYT[181]HEVVTLW[202]YR/3
0.99999	1	-	-	-	-	-	-	-	SF_200217_pPeptideLibrary_pool2_HCDOT_rep2.02135.02135.2	2018-09-12	D.PEEIRPK.-	IPI00018597_4,IPI00018597_5,IPI00018597_6	867.481	0	0	0	0	0	0	0	0	0	0		mzspec:PXD007058:SF_200217_pPeptideLibrary_pool2_HCDOT_rep2:scan:02135:PEEIRPK/2
0.000414094	0.0121	-	-	-	-	-	-	-	SF_200217_pPeptideLibrary_pool2_HCDOT_rep2.02136.02136.3	1944-02-01	-.TLTGPDAPELSR.L	RAND0_IPI00156649_2_145	1255.64	0	0	0	0	0	0	0	0	0	0		mzspec:PXD007058:SF_200217_pPeptideLibrary_pool2_HCDOT_rep2:scan:02136:TLTGPDAPELSR/3
7.99693e-05	0.003	-	-	-	-	-	-	-	SF_200217_pPeptideLibrary_pool2_HCDOT_rep2.02138.02138.3	1992-05-01	G.GGGGGGGGGPGGSASGPGGTGGGK.-	IPI00292228	1655.72	0	0	0	0	0	0	0	0	0	0		mzspec:PXD007058:SF_200217_pPeptideLibrary_pool2_HCDOT_rep2:scan:02138:GGGGGGGGGPGGSASGPGGTGGGK/3
0.0124767	0.1833	-	-	-	-	-	-	-	SF_200217_pPeptideLibrary_pool2_HCDOT_rep2.02139.02139.2	2018-03-20	R.DGSLNQSSGYR.-	IPI00219012_3,IPI00219012_1	1182.53	0	0	0	0	0	1	0	0	0	0	DGSLNQSSGY[243]R	mzspec:PXD007058:SF_200217_pPeptideLibrary_pool2_HCDOT_rep2:scan:02139:DGSLNQSSGYR/2
0.000587488	0.035	-	-	-	-	-	-	-	SF_200217_pPeptideLibrary_pool2_HCDOT_rep2.02140.02140.2	2018-01-22	-.TLTGPDAPELSR.L	RAND0_IPI00156649_2_145	1255.64	0	0	0	0	0	0	0	0	0	0		mzspec:PXD007058:SF_200217_pPeptideLibrary_pool2_HCDOT_rep2:scan:02140:TLTGPDAPELSR/2
0.999999	1	-	-	-	-	-	-	-	SF_200217_pPeptideLibrary_pool2_HCDOT_rep2.02141.02141.3	1972-10-01	S.PEKAENDDTYKDDVNHNQK.-	IPI00012318_2	2259	0	0	0	0	0	0	0	0	0	0		mzspec:PXD007058:SF_200217_pPeptideLibrary_pool2_HCDOT_rep2:scan:02141:PEKAENDDTYKDDVNHNQK/3
0.950159	0.9845	-	-	-	-	-	-	-	SF_200217_pPeptideLibrary_pool2_HCDOT_rep2.02142.02142.4	12/108	S.PEKAENDDTYKDDVNHNQK.-	IPI00012318_2	2259	0	0	0	0	0	0	0	0	0	0		mzspec:PXD007058:SF_200217_pPeptideLibrary_pool2_HCDOT_rep2:scan:02142:PEKAENDDTYKDDVNHNQK/4
1.39827e-05	0.0007	-	-	-	-	-	-	-	SF_200217_pPeptideLibrary_pool2_HCDOT_rep2.02143.02143.3	1936-05-01	N.SLLHNPPAGR.Q	RAND0_IPI00016932_3_127,RAND0_IPI00016932_4_155	1060.58	0	0	0	0	0	0	0	0	0	0		mzspec:PXD007058:SF_200217_pPeptideLibrary_pool2_HCDOT_rep2:scan:02143:SLLHNPPAGR/3
0.00859959	0.2473	-	-	-	-	-	-	-	SF_200217_pPeptideLibrary_pool2_HCDOT_rep2.02144.02144.4	1996-07-01	-.SFSGDVNFISSQPASAQ.G	RAND1_IPI00329638_2_134	1740.8	0	0	0	0	0	0	0	0	0	0		mzspec:PXD007058:SF_200217_pPeptideLibrary_pool2_HCDOT_rep2:scan:02144:SFSGDVNFISSQPASAQ/4
0.999872	0.9895	T(0.003)Y(0.003)T(0.994)HEVVT(0.000)LWY(0.000)R	0.994	0.974	0.974	-	-	-	SF_200217_pPeptideLibrary_pool3_HCDOT_rep2.04107.04107.3	25/44	-.TYT[181.01]HEVVTLWYR.-	IPI00031681	1646.75	0.994	0.994	0.994	0.974627	0.974627	1	1	1	0	1	TYT[181]HEVVTLWYR	mzspec:PXD007058:SF_200217_pPeptideLibrary_pool3_HCDOT_rep2:scan:04107:TYT[181]HEVVTLWYR/3
0.00864109	0.1936	-	-	-	-	-	-	-	SF_200217_pPeptideLibrary_pool2_HCDOT_rep2.02146.02146.2	2018-02-18	-.RS[167.00]PRPDHPGT.P	IPI00025830	1198.52	0	0	0	0	0	0	0	0	0	0		mzspec:PXD007058:SF_200217_pPeptideLibrary_pool2_HCDOT_rep2:scan:02146:RS[167]PRPDHPGT/2
0	0	-	-	-	-	-	-	-	SF_200217_pPeptideLibrary_pool2_HCDOT_rep2.02147.02147.2	2018-01-18	S.GDQTVAYSY[243.03]K.-	RAND1_IPI00000878_3_72	1210.49	0	0	0	0	0	0	0	0	0	0		mzspec:PXD007058:SF_200217_pPeptideLibrary_pool2_HCDOT_rep2:scan:02147:GDQTVAYSY[243]K/2
2.05644e-05	0.0013	-	-	-	-	-	-	-	SF_200217_pPeptideLibrary_pool2_HCDOT_rep2.02148.02148.2	2018-02-18	-.QPT[181.01]AVPPQVK.Q	RAND1_IPI00298978_32,RAND1_IPI00298977_5_68	1143.57	0	0	0	0	0	0	0	0	0	0		mzspec:PXD007058:SF_200217_pPeptideLibrary_pool2_HCDOT_rep2:scan:02148:QPT[181]AVPPQVK/2
0	0	-	-	-	-	-	-	-	SF_200217_pPeptideLibrary_pool2_HCDOT_rep2.02149.02149.3	1944-02-01	-.DKSLKSSEPLDA.-	RAND1_IPI00329488_12_4	1288.65	0	0	0	0	0	0	0	0	0	0		mzspec:PXD007058:SF_200217_pPeptideLibrary_pool2_HCDOT_rep2:scan:02149:DKSLKSSEPLDA/3
0	0	-	-	-	-	-	-	-	SF_200217_pPeptideLibrary_pool2_HCDOT_rep2.02150.02150.2	2018-01-22	-.DKSPSSLLEDAK.-	IPI00329488_12	1288.65	0	0	0	0	0	0	0	0	0	0		mzspec:PXD007058:SF_200217_pPeptideLibrary_pool2_HCDOT_rep2:scan:02150:DKSPSSLLEDAK/2
0	0	-	-	-	-	-	-	-	SF_200217_pPeptideLibrary_pool2_HCDOT_rep2.02152.02152.3	1932-02-01	-.S[167.00]T[181.01]PTTEKKY.A	RAND1_IPI00000878_2_46,RAND1_IPI00000878_5_114	1213.47	0	0	0	0	0	0	0	0	0	0		mzspec:PXD007058:SF_200217_pPeptideLibrary_pool2_HCDOT_rep2:scan:02152:S[167]T[181]PTTEKKY/3
0.00060899	0.0148	-	-	-	-	-	-	-	SF_200217_pPeptideLibrary_pool2_HCDOT_rep2.02153.02153.3	1956-04-01	-.THLGTGMERSPGAME.R	IPI00413961_4	1572.7	0	0	0	0	0	0	0	0	0	0		mzspec:PXD007058:SF_200217_pPeptideLibrary_pool2_HCDOT_rep2:scan:02153:THLGTGMERSPGAME/3
0.999855	0.9972	S(0.989)S(0.011)FREMENQPHK, SSFREM(1.000)ENQPHK	0.989	0.915	0.915	1	1	1	SF_200217_pPeptideLibrary_pool2_HCDOT_rep2.02154.02154.3	1944-12-01	S.S[167.00]SFREM[147.04]ENQPHK.-	IPI00329488_16,IPI00329488_3,IPI00329488_10	1584.64	0.989	0.989	0.989	0.912648	0.912648	0	0	0	0	0		mzspec:PXD007058:SF_200217_pPeptideLibrary_pool2_HCDOT_rep2:scan:02154:S[167]SFREM[147]ENQPHK/3
0.999491	0.9961	EALPMDT(0.001)EVY(0.001)ES(0.004)PY(0.994)ADPEEIRPK, EALPM(1.000)DTEVYESPYADPEEIRPK	0.994	0.972	0.972	1	1	1	SF_200217_pPeptideLibrary_pool3_HCDOT_rep2.04130.04130.3	26/88	-.E[111.03]ALPM[147.04]DTEVYESPY[243.03]ADPEEIRPK.-	IPI00018597_4,IPI00018597_5,IPI00018597_6	2756.19	0.994	0.994	0.994	0.969788	0.969788	1	1	1	0	1	EALPMDTEVYESPY[243]ADPEEIRPK	mzspec:PXD007058:SF_200217_pPeptideLibrary_pool3_HCDOT_rep2:scan:04130:E[111]ALPM[147]DTEVYESPY[243]ADPEEIRPK/3
0	0	-	-	-	-	-	-	-	SF_200217_pPeptideLibrary_pool2_HCDOT_rep2.02157.02157.3	1956-01-01	-.FTNS[167.00]ET[181.01]AEHIAQGLR.-	IPI00029132_6	1832.75	0	0	0	0	0	0	0	0	0	0		mzspec:PXD007058:SF_200217_pPeptideLibrary_pool2_HCDOT_rep2:scan:02157:FTNS[167]ET[181]AEHIAQGLR/3
0.927226	0.6874	S(0.961)S(0.039)FREMENQPHK, SSFREM(1.000)ENQPHK	0.961	0.761	0.761	1	1	1	SF_200217_pPeptideLibrary_pool2_HCDOT_rep2.02158.02158.2	2018-06-22	S.S[167.00]SFREM[147.04]ENQPHK.-	IPI00329488_16,IPI00329488_3,IPI00329488_10	1584.64	0.961	0.961	0.961	0.762312	0.762312	0	0	0	0	0		mzspec:PXD007058:SF_200217_pPeptideLibrary_pool2_HCDOT_rep2:scan:02158:S[167]SFREM[147]ENQPHK/2
1.13076e-05	0.0006	-	-	-	-	-	-	-	SF_200217_pPeptideLibrary_pool2_HCDOT_rep2.02159.02159.2	2018-01-28	-.SSQGM[147.04]ERSS[167.00]TLSNPD.S	RAND1_IPI00329488_2_62,RAND1_IPI00329488_5_94,RAND1_IPI00329488_7_132,RAND1_IPI00329488_9_162	1690.65	0	0	0	0	0	0	0	0	0	0		mzspec:PXD007058:SF_200217_pPeptideLibrary_pool2_HCDOT_rep2:scan:02159:SSQGM[147]ERSS[167]TLSNPD/2
0.999999	1	-	-	-	-	-	-	-	SF_200217_pPeptideLibrary_pool2_HCDOT_rep2.02160.02160.3	1960-12-01	K.AENDDTYKDDVNHNQK.-	IPI00012318_2	1904.81	0	0	0	0	0	0	0	0	0	0		mzspec:PXD007058:SF_200217_pPeptideLibrary_pool2_HCDOT_rep2:scan:02160:AENDDTYKDDVNHNQK/3
0.999999	1	-	-	-	-	-	-	-	SF_200217_pPeptideLibrary_pool2_HCDOT_rep2.02161.02161.2	2018-12-16	T.SLASGHSVR.-	IPI00009334_1,IPI00009334_2,IPI00009334_3	912.478	0	0	0	0	0	0	0	0	0	0		mzspec:PXD007058:SF_200217_pPeptideLibrary_pool2_HCDOT_rep2:scan:02161:SLASGHSVR/2
0	0	-	-	-	-	-	-	-	SF_200217_pPeptideLibrary_pool2_HCDOT_rep2.02163.02163.3	1956-01-01	S.NSTSSM[147.04]SSGLPEQDR.-	IPI00329488_15,IPI00329488_2,IPI00329488_5,IPI00329488_7,IPI00329488_9	1610.68	0	0	0	0	0	0	0	0	0	0		mzspec:PXD007058:SF_200217_pPeptideLibrary_pool2_HCDOT_rep2:scan:02163:NSTSSM[147]SSGLPEQDR/3
2.99921e-06	0.0001	-	-	-	-	-	-	-	SF_200217_pPeptideLibrary_pool2_HCDOT_rep2.02164.02164.4	5/138	G.GGGGGGGGGPGGSASGPGGTGGGK.-	IPI00292228	1655.72	0	0	0	0	0	0	0	0	0	0		mzspec:PXD007058:SF_200217_pPeptideLibrary_pool2_HCDOT_rep2:scan:02164:GGGGGGGGGPGGSASGPGGTGGGK/4
0	0	-	-	-	-	-	-	-	SF_200217_pPeptideLibrary_pool2_HCDOT_rep2.02165.02165.2	2018-01-28	-.GRGS[167.00]RDALVS[167.00]GALES[167.00].T	IPI00004497_4	1713.65	0	0	0	0	0	0	0	0	0	0		mzspec:PXD007058:SF_200217_pPeptideLibrary_pool2_HCDOT_rep2:scan:02165:GRGS[167]RDALVS[167]GALES[167]/2
0	0	-	-	-	-	-	-	-	SF_200217_pPeptideLibrary_pool2_HCDOT_rep2.02166.02166.2	2018-01-26	K.EPDPDTEY[243.03]PGVAY[243.03]L.A	RAND1_IPI00015287_1_30	1724.63	0	0	0	0	0	0	0	0	0	0		mzspec:PXD007058:SF_200217_pPeptideLibrary_pool2_HCDOT_rep2:scan:02166:EPDPDTEY[243]PGVAY[243]L/2
0.999999	1	-	-	-	-	-	-	-	SF_200217_pPeptideLibrary_pool2_HCDOT_rep2.02168.02168.4	1990-09-01	K.AENDDTYKDDVNHNQK.-	IPI00012318_2	1904.81	0	0	0	0	0	0	0	0	0	0		mzspec:PXD007058:SF_200217_pPeptideLibrary_pool2_HCDOT_rep2:scan:02168:AENDDTYKDDVNHNQK/4
0.00010184	0.0037	-	-	-	-	-	-	-	SF_200217_pPeptideLibrary_pool2_HCDOT_rep2.02170.02170.3	1952-01-01	E.NDDTY[243.03]KDDVNHNQK.-	IPI00012318_2	1784.7	0	0	0	0	0	0	0	0	0	0		mzspec:PXD007058:SF_200217_pPeptideLibrary_pool2_HCDOT_rep2:scan:02170:NDDTY[243]KDDVNHNQK/3
2.41905e-05	0.0009	-	-	-	-	-	-	-	SF_200217_pPeptideLibrary_pool2_HCDOT_rep2.02171.02171.3	1984-02-01	G.GGGGGGGPGGSAS[167.00]GPGGTGGGK.-	IPI00292228	1621.65	0	0	0	0	0	0	0	0	0	0		mzspec:PXD007058:SF_200217_pPeptideLibrary_pool2_HCDOT_rep2:scan:02171:GGGGGGGPGGSAS[167]GPGGTGGGK/3
8.28582e-06	0.0004	-	-	-	-	-	-	-	SF_200217_pPeptideLibrary_pool2_HCDOT_rep2.02172.02172.4	1954-01-01	L.DDEY[243.03]EY[243.03]Y[243.03]KSR.T	RAND1_IPI00029702_3_178	1606.47	0	0	0	0	0	0	0	0	0	0		mzspec:PXD007058:SF_200217_pPeptideLibrary_pool2_HCDOT_rep2:scan:02172:DDEY[243]EY[243]Y[243]KSR/4
0	0	-	-	-	-	-	-	-	SF_200217_pPeptideLibrary_pool2_HCDOT_rep2.02173.02173.2	2018-01-26	-.RT[181.01]QS[167.00]EVPETVNSSD.-	RAND1_IPI00329491_28,RAND1_IPI00329488_11_174	1707.64	0	0	0	0	0	0	0	0	0	0		mzspec:PXD007058:SF_200217_pPeptideLibrary_pool2_HCDOT_rep2:scan:02173:RT[181]QS[167]EVPETVNSSD/2
0	0	-	-	-	-	-	-	-	SF_200217_pPeptideLibrary_pool2_HCDOT_rep2.02174.02174.3	1944-02-01	-.Y[243.03]MEDST[181.01]YY[243.03]KASK.-	IPI00413961_1	1724.55	0	0	0	0	0	0	0	0	0	0		mzspec:PXD007058:SF_200217_pPeptideLibrary_pool2_HCDOT_rep2:scan:02174:Y[243]MEDST[181]YY[243]KASK/3
0	0	-	-	-	-	-	-	-	SF_200217_pPeptideLibrary_pool2_HCDOT_rep2.02176.02176.3	1976-03-01	L.SPEKAENDDTYKDDVNHNQK.-	IPI00012318_2	2346.04	0	0	0	0	0	0	0	0	0	0		mzspec:PXD007058:SF_200217_pPeptideLibrary_pool2_HCDOT_rep2:scan:02176:SPEKAENDDTYKDDVNHNQK/3
0.999999	1	S(0.994)LES(0.005)VLS(0.001)LGPR	0.994	0.962	0.962	-	-	-	SF_200217_pPeptideLibrary_pool3_HCDOT_rep2.04561.04561.2	2018-10-20	-.S[167.00]LESVLSLGPR.-	IPI00022633_1,IPI00022633_2	1236.61	0.994	0.994	0.994	0.964154	0.964154	1	1	1	0	1	S[167]LESVLSLGPR	mzspec:PXD007058:SF_200217_pPeptideLibrary_pool3_HCDOT_rep2:scan:04561:S[167]LESVLSLGPR/2
0.999999	1	-	-	-	-	-	-	-	SF_200217_pPeptideLibrary_pool2_HCDOT_rep2.02180.02180.2	2018-11-12	G.KEGGPFK.-	IPI00465142_1,IPI00465142_2	761.407	0	0	0	0	0	0	0	0	0	0		mzspec:PXD007058:SF_200217_pPeptideLibrary_pool2_HCDOT_rep2:scan:02180:KEGGPFK/2
0	0	-	-	-	-	-	-	-	SF_200217_pPeptideLibrary_pool2_HCDOT_rep2.02181.02181.3	1940-02-01	D.DRLAPPS[167.00]VGAR.A	RAND0_IPI00004497_9_129	1217.59	0	0	0	0	0	0	0	0	0	0		mzspec:PXD007058:SF_200217_pPeptideLibrary_pool2_HCDOT_rep2:scan:02181:DRLAPPS[167]VGAR/3
0.434677	0.5601	-	-	-	-	-	-	-	SF_200217_pPeptideLibrary_pool2_HCDOT_rep2.02182.02182.3	1964-02-01	-.FSDQAGPAIPTSNSYSK.-	IPI00041176_1,IPI00041176_2	1768.83	0	0	0	0	0	1	0	0	0	0	FSDQAGPAIPTSNSY[243]SK	mzspec:PXD007058:SF_200217_pPeptideLibrary_pool2_HCDOT_rep2:scan:02182:FSDQAGPAIPTSNSYSK/3
0.000812967	0.0048	-	-	-	-	-	-	-	SF_200217_pPeptideLibrary_pool2_HCDOT_rep2.02184.02184.3	1952-04-01	-.GRRSPS[167.00]PGNSPSGR.-	IPI00012318_3,IPI00012318_4	1490.67	0	0	0	0	0	0	0	0	0	0		mzspec:PXD007058:SF_200217_pPeptideLibrary_pool2_HCDOT_rep2:scan:02184:GRRSPS[167]PGNSPSGR/3
0	0	-	-	-	-	-	-	-	SF_200217_pPeptideLibrary_pool2_HCDOT_rep2.02187.02187.3	1952-02-01	-.YVLDDQYTSSSGAK.-	IPI00000878_3	1532.7	0	0	0	0	0	1	0	0	0	0	YVLDDQY[243]TSSSGAK	mzspec:PXD007058:SF_200217_pPeptideLibrary_pool2_HCDOT_rep2:scan:02187:YVLDDQYTSSSGAK/3
0.00262697	0.1334	-	-	-	-	-	-	-	SF_200217_pPeptideLibrary_pool2_HCDOT_rep2.02190.02190.3	1944-07-01	-.SVGRLDSLPT[181.01]PR.-	RAND0_IPI00039689_1_69	1376.68	0	0	0	0	0	0	0	0	0	0		mzspec:PXD007058:SF_200217_pPeptideLibrary_pool2_HCDOT_rep2:scan:02190:SVGRLDSLPT[181]PR/3
0	0	-	-	-	-	-	-	-	SF_200217_pPeptideLibrary_pool2_HCDOT_rep2.02191.02191.3	1964-03-01	-.GSFGGPASGGGGPGTAG.T	RAND0_IPI00292228_173	1289.56	0	0	0	0	0	0	0	0	0	0		mzspec:PXD007058:SF_200217_pPeptideLibrary_pool2_HCDOT_rep2:scan:02191:GSFGGPASGGGGPGTAG/3
2.37625e-05	0.0009	-	-	-	-	-	-	-	SF_200217_pPeptideLibrary_pool2_HCDOT_rep2.02192.02192.3	1944-03-01	A.GVAIY[243.03]TPQPRQP.-	RAND0_IPI00442025_177	1405.68	0	0	0	0	0	0	0	0	0	0		mzspec:PXD007058:SF_200217_pPeptideLibrary_pool2_HCDOT_rep2:scan:02192:GVAIY[243]TPQPRQP/3
0.999999	1	LRS(0.994)ADS(0.005)ENALS(0.001)VQER	0.994	0.963	0.963	-	-	-	SF_200217_pPeptideLibrary_pool4_HCDOT_rep1.03037.03037.2	15/28	-.LRS[167.00]ADSENALSVQER.-	IPI00181703_2,IPI00181703_3	1753.8	0.994	0.994	0.994	0.964154	0.964154	1	1	1	0	1	LRS[167]ADSENALSVQER	mzspec:PXD007058:SF_200217_pPeptideLibrary_pool4_HCDOT_rep1:scan:03037:LRS[167]ADSENALSVQER/2
0.000659146	0.0467	-	-	-	-	-	-	-	SF_200217_pPeptideLibrary_pool2_HCDOT_rep2.02194.02194.3	1952-02-01	-.SNFPGS[167.00]RRT[181.01]QVT[181.01]VA.Y	RAND1_IPI00000685_2_130	1758.69	0	0	0	0	0	0	0	0	0	0		mzspec:PXD007058:SF_200217_pPeptideLibrary_pool2_HCDOT_rep2:scan:02194:SNFPGS[167]RRT[181]QVT[181]VA/3
2.64227e-06	0.0001	-	-	-	-	-	-	-	SF_200217_pPeptideLibrary_pool2_HCDOT_rep2.02195.02195.4	1966-06-01	A.GVAIYT[181.01]PQPRQP.-	RAND0_IPI00442025_177	1405.68	0	0	0	0	0	0	0	0	0	0		mzspec:PXD007058:SF_200217_pPeptideLibrary_pool2_HCDOT_rep2:scan:02195:GVAIYT[181]PQPRQP/4
6.30049e-06	0.0004	-	-	-	-	-	-	-	SF_200217_pPeptideLibrary_pool2_HCDOT_rep2.02196.02196.2	2018-01-20	P.PPVVNYEEDAR.-	IPI00029263_1	1287.61	0	0	0	0	0	0	0	0	0	0		mzspec:PXD007058:SF_200217_pPeptideLibrary_pool2_HCDOT_rep2:scan:02196:PPVVNYEEDAR/2
0	0	-	-	-	-	-	-	-	SF_200217_pPeptideLibrary_pool2_HCDOT_rep2.02197.02197.3	1952-04-01	-.YVLDDQY[243.03]TSSSGAK.-	IPI00000878_3	1612.67	0	0	0	0	0	0	0	0	0	0		mzspec:PXD007058:SF_200217_pPeptideLibrary_pool2_HCDOT_rep2:scan:02197:YVLDDQY[243]TSSSGAK/3
0	0	-	-	-	-	-	-	-	SF_200217_pPeptideLibrary_pool2_HCDOT_rep2.02198.02198.2	2018-02-22	P.GSRRTQVTVAYH.-	RAND1_IPI00000685_2_130	1373.72	0	0	0	0	0	0	0	0	0	0		mzspec:PXD007058:SF_200217_pPeptideLibrary_pool2_HCDOT_rep2:scan:02198:GSRRTQVTVAYH/2
0.00380233	0.0532	-	-	-	-	-	-	-	SF_200217_pPeptideLibrary_pool2_HCDOT_rep2.02199.02199.2	2018-02-20	T.TSPKKY[243.03]YLAEK.-	IPI00000878_2,IPI00000878_4,IPI00000878_5,IPI00000878_6	1406.68	0	0	0	0	0	0	0	0	0	0		mzspec:PXD007058:SF_200217_pPeptideLibrary_pool2_HCDOT_rep2:scan:02199:TSPKKY[243]YLAEK/2
0.00412535	0.1239	-	-	-	-	-	-	-	SF_200217_pPeptideLibrary_pool2_HCDOT_rep2.02200.02200.3	1984-03-01	-.GSFGGPAS[167.00]GGGGPGTAGTGGSK.P	RAND0_IPI00292228_173	1799.75	0	0	0	0	0	0	0	0	0	0		mzspec:PXD007058:SF_200217_pPeptideLibrary_pool2_HCDOT_rep2:scan:02200:GSFGGPAS[167]GGGGPGTAGTGGSK/3
0	0	-	-	-	-	-	-	-	SF_200217_pPeptideLibrary_pool2_HCDOT_rep2.02202.02202.3	1992-01-01	G.GGGGGGGGGPGGSAS[167.00]GPGGT[181.01]GGGK.-	IPI00292228	1815.66	0	0	0	0	0	0	0	0	0	0		mzspec:PXD007058:SF_200217_pPeptideLibrary_pool2_HCDOT_rep2:scan:02202:GGGGGGGGGPGGSAS[167]GPGGT[181]GGGK/3
0.0062233	0.135	-	-	-	-	-	-	-	SF_200217_pPeptideLibrary_pool2_HCDOT_rep2.02203.02203.3	1936-05-01	L.KNVAVDELS[167.00]R.-	IPI00219129_1,IPI00219129_2	1209.58	0	0	0	0	0	0	0	0	0	0		mzspec:PXD007058:SF_200217_pPeptideLibrary_pool2_HCDOT_rep2:scan:02203:KNVAVDELS[167]R/3
0	0	-	-	-	-	-	-	-	SF_200217_pPeptideLibrary_pool2_HCDOT_rep2.02204.02204.2	2018-02-26	-.Y[243.03]VLDDQYTSSSGAK.-	IPI00000878_3	1612.67	0	0	0	0	0	0	0	0	0	0		mzspec:PXD007058:SF_200217_pPeptideLibrary_pool2_HCDOT_rep2:scan:02204:Y[243]VLDDQYTSSSGAK/2
0.997287	0.9811	-	-	-	-	-	-	-	SF_200217_pPeptideLibrary_pool2_HCDOT_rep2.02205.02205.2	2018-06-12	S.GNTLRVK.-	IPI00465017	786.471	0	0	0	0	0	0	0	0	0	0		mzspec:PXD007058:SF_200217_pPeptideLibrary_pool2_HCDOT_rep2:scan:02205:GNTLRVK/2
0.000163405	0.0062	-	-	-	-	-	-	-	SF_200217_pPeptideLibrary_pool2_HCDOT_rep2.02206.02206.3	1956-02-01	-.LT[181.01]LGPNPGT[181.01]VTSIRK.V	RAND1_IPI00465017_58	1712.83	0	0	0	0	0	0	0	0	0	0		mzspec:PXD007058:SF_200217_pPeptideLibrary_pool2_HCDOT_rep2:scan:02206:LT[181]LGPNPGT[181]VTSIRK/3
1.52673e-05	0.0004	-	-	-	-	-	-	-	SF_200217_pPeptideLibrary_pool2_HCDOT_rep2.02207.02207.3	1944-04-01	S.PRPDHPGT[181.01]PPHK.-	IPI00025830	1414.65	0	0	0	0	0	0	0	0	0	0		mzspec:PXD007058:SF_200217_pPeptideLibrary_pool2_HCDOT_rep2:scan:02207:PRPDHPGT[181]PPHK/3
0	0	-	-	-	-	-	-	-	SF_200217_pPeptideLibrary_pool2_HCDOT_rep2.02208.02208.2	2018-01-22	-.KSGDS[167.00]VQGKPNN.-	RAND1_IPI00216378_2_18	1309.57	0	0	0	0	0	0	0	0	0	0		mzspec:PXD007058:SF_200217_pPeptideLibrary_pool2_HCDOT_rep2:scan:02208:KSGDS[167]VQGKPNN/2
0.999999	1	-	-	-	-	-	-	-	SF_200217_pPeptideLibrary_pool2_HCDOT_rep2.02210.02210.2	21/18	G.SAGKEGGPFK.-	IPI00465142_1,IPI00465142_2	976.498	0	0	0	0	0	0	0	0	0	0		mzspec:PXD007058:SF_200217_pPeptideLibrary_pool2_HCDOT_rep2:scan:02210:SAGKEGGPFK/2
4.41193e-05	0.0011	-	-	-	-	-	-	-	SF_200217_pPeptideLibrary_pool2_HCDOT_rep2.02211.02211.3	2018-04-28	P.KKY[243.03]YLAEK.-	IPI00000878_2,IPI00000878_4,IPI00000878_5,IPI00000878_6	1121.55	0	0	0	0	0	0	0	0	0	0		mzspec:PXD007058:SF_200217_pPeptideLibrary_pool2_HCDOT_rep2:scan:02211:KKY[243]YLAEK/3
0.000115686	0.003	-	-	-	-	-	-	-	SF_200217_pPeptideLibrary_pool2_HCDOT_rep2.02213.02213.2	2018-02-18	L.KNVAVDELS[167.00]R.-	IPI00219129_1,IPI00219129_2	1209.58	0	0	0	0	0	0	0	0	0	0		mzspec:PXD007058:SF_200217_pPeptideLibrary_pool2_HCDOT_rep2:scan:02213:KNVAVDELS[167]R/2
0.999999	1	-	-	-	-	-	-	-	SF_200217_pPeptideLibrary_pool2_HCDOT_rep2.02214.02214.2	17/18	S.TSLASGHSVR.-	IPI00009334_1,IPI00009334_2,IPI00009334_3	1013.53	0	0	0	0	0	0	0	0	0	0		mzspec:PXD007058:SF_200217_pPeptideLibrary_pool2_HCDOT_rep2:scan:02214:TSLASGHSVR/2
0.000190396	0.0101	-	-	-	-	-	-	-	SF_200217_pPeptideLibrary_pool2_HCDOT_rep2.02215.02215.2	2018-02-22	T.TELGGRMSAGPR.E	RAND1_IPI00413961_4_140	1230.61	0	0	0	0	0	0	0	0	0	0		mzspec:PXD007058:SF_200217_pPeptideLibrary_pool2_HCDOT_rep2:scan:02215:TELGGRMSAGPR/2
0.00338979	0.1751	-	-	-	-	-	-	-	SF_200217_pPeptideLibrary_pool2_HCDOT_rep2.02216.02216.3	1952-02-01	Q.LTDLGY[243.03]HVELEEVK.-	RAND0_IPI00031016_47	1723.81	0	0	0	0	0	0	0	0	0	0		mzspec:PXD007058:SF_200217_pPeptideLibrary_pool2_HCDOT_rep2:scan:02216:LTDLGY[243]HVELEEVK/3
0	0	-	-	-	-	-	-	-	SF_200217_pPeptideLibrary_pool2_HCDOT_rep2.02217.02217.2	2018-02-28	A.ASQSEGEPGAPAS[167.00]VK.G	RAND1_IPI00216969_13_2	1493.64	0	0	0	0	0	0	0	0	0	0		mzspec:PXD007058:SF_200217_pPeptideLibrary_pool2_HCDOT_rep2:scan:02217:ASQSEGEPGAPAS[167]VK/2
3.81579e-06	0.0001	-	-	-	-	-	-	-	SF_200217_pPeptideLibrary_pool2_HCDOT_rep2.02218.02218.4	1966-08-01	S.PRPDHPGT[181.01]PPHK.-	IPI00025830	1414.65	0	0	0	0	0	0	0	0	0	0		mzspec:PXD007058:SF_200217_pPeptideLibrary_pool2_HCDOT_rep2:scan:02218:PRPDHPGT[181]PPHK/4
0.999999	1	S(0.999)PEKAENDDT(0.001)Y(0.001)KDDVNHNQK	0.999	0.989	0.989	-	-	-	SF_200217_pPeptideLibrary_pool2_HCDOT_rep2.02219.02219.3	22/76	L.S[167.00]PEKAENDDTYKDDVNHNQK.-	IPI00012318_2	2426	0.999	0.999	0.999	0.986515	0.986515	0	0	0	0	0		mzspec:PXD007058:SF_200217_pPeptideLibrary_pool2_HCDOT_rep2:scan:02219:S[167]PEKAENDDTYKDDVNHNQK/3
0	0	-	-	-	-	-	-	-	SF_200217_pPeptideLibrary_pool2_HCDOT_rep2.02220.02220.3	1952-03-01	H.MTT[181.01]ELGGRMSAGPR.E	RAND1_IPI00413961_4_140	1542.67	0	0	0	0	0	0	0	0	0	0		mzspec:PXD007058:SF_200217_pPeptideLibrary_pool2_HCDOT_rep2:scan:02220:MTT[181]ELGGRMSAGPR/3
0.000387959	0.014	-	-	-	-	-	-	-	SF_200217_pPeptideLibrary_pool2_HCDOT_rep2.02221.02221.2	2018-05-22	S.PRPDHPGT[181.01]PPHK.-	IPI00025830	1414.65	0	0	0	0	0	0	0	0	0	0		mzspec:PXD007058:SF_200217_pPeptideLibrary_pool2_HCDOT_rep2:scan:02221:PRPDHPGT[181]PPHK/2
0	0	-	-	-	-	-	-	-	SF_200217_pPeptideLibrary_pool2_HCDOT_rep2.02222.02222.3	1948-01-01	-.ILSDVTHSAVFGV.P	IPI00298977_4,IPI00298977_1,IPI00298977_2	1343.71	0	0	0	0	0	0	0	0	0	0		mzspec:PXD007058:SF_200217_pPeptideLibrary_pool2_HCDOT_rep2:scan:02222:ILSDVTHSAVFGV/3
0	0	-	-	-	-	-	-	-	SF_200217_pPeptideLibrary_pool2_HCDOT_rep2.02223.02223.3	1960-01-01	V.ENIS[167.00]FFPFKGVESSQD.-	RAND0_IPI00219628_57	1909.81	0	0	0	0	0	0	0	0	0	0		mzspec:PXD007058:SF_200217_pPeptideLibrary_pool2_HCDOT_rep2:scan:02223:ENIS[167]FFPFKGVESSQD/3
0	0	-	-	-	-	-	-	-	SF_200217_pPeptideLibrary_pool2_HCDOT_rep2.02225.02225.2	2018-01-24	S.RDALVS[167.00]GALESTK.-	IPI00004497_4	1425.69	0	0	0	0	0	0	0	0	0	0		mzspec:PXD007058:SF_200217_pPeptideLibrary_pool2_HCDOT_rep2:scan:02225:RDALVS[167]GALESTK/2
0	0	-	-	-	-	-	-	-	SF_200217_pPeptideLibrary_pool2_HCDOT_rep2.02226.02226.2	2018-01-18	S.FREM[147.04]DGQPER.-	IPI00216969_1,IPI00216969_4,IPI00216969_11	1279.56	0	0	0	0	0	0	0	0	0	0		mzspec:PXD007058:SF_200217_pPeptideLibrary_pool2_HCDOT_rep2:scan:02226:FREM[147]DGQPER/2
0	0	-	-	-	-	-	-	-	SF_200217_pPeptideLibrary_pool2_HCDOT_rep2.02227.02227.3	1976-03-01	G.AAASGERDDRGPPAS[167.00]VAALR.-	IPI00004497_9	2045.96	0	0	0	0	0	0	0	0	0	0		mzspec:PXD007058:SF_200217_pPeptideLibrary_pool2_HCDOT_rep2:scan:02227:AAASGERDDRGPPAS[167]VAALR/3
0	0	-	-	-	-	-	-	-	SF_200217_pPeptideLibrary_pool2_HCDOT_rep2.02228.02228.2	2018-01-14	-.RFPS[167.00]SMRK.P	RAND1_IPI00384765_158	1087.5	0	0	0	0	0	0	0	0	0	0		mzspec:PXD007058:SF_200217_pPeptideLibrary_pool2_HCDOT_rep2:scan:02228:RFPS[167]SMRK/2
0.000185071	0.0085	-	-	-	-	-	-	-	SF_200217_pPeptideLibrary_pool2_HCDOT_rep2.02229.02229.3	1944-03-01	M.TGDTYTAHAGAK.-	IPI00329488_14,IPI00329488_1,IPI00329488_4	1191.55	0	0	0	0	0	0	0	0	0	0		mzspec:PXD007058:SF_200217_pPeptideLibrary_pool2_HCDOT_rep2:scan:02229:TGDTYTAHAGAK/3
0	0	-	-	-	-	-	-	-	SF_200217_pPeptideLibrary_pool2_HCDOT_rep2.02230.02230.4	1984-03-01	-.ILS[167.00]DVT[181.01]HSAVFGVPA.S	IPI00298977_4,IPI00298977_1,IPI00298977_2	1671.73	0	0	0	0	0	0	0	0	0	0		mzspec:PXD007058:SF_200217_pPeptideLibrary_pool2_HCDOT_rep2:scan:02230:ILS[167]DVT[181]HSAVFGVPA/4
0	0	-	-	-	-	-	-	-	SF_200217_pPeptideLibrary_pool2_HCDOT_rep2.02231.02231.2	2018-01-28	-.THLGT[181.01]GM[147.04]ERSPGAM[147.04]E.R	IPI00413961_4	1684.66	0	0	0	0	0	0	0	0	0	0		mzspec:PXD007058:SF_200217_pPeptideLibrary_pool2_HCDOT_rep2:scan:02231:THLGT[181]GM[147]ERSPGAM[147]E/2
0	0	-	-	-	-	-	-	-	SF_200217_pPeptideLibrary_pool2_HCDOT_rep2.02233.02233.2	2018-01-22	R.DAESLSNQSVER.A	RAND1_IPI00181703_2_124,RAND1_IPI00181703_3_154	1333.61	0	0	0	0	0	0	0	0	0	0		mzspec:PXD007058:SF_200217_pPeptideLibrary_pool2_HCDOT_rep2:scan:02233:DAESLSNQSVER/2
0.00153372	0.097	-	-	-	-	-	-	-	SF_200217_pPeptideLibrary_pool2_HCDOT_rep2.02236.02236.3	1940-03-01	R.NHYPYFQAPSL.G	RAND1_IPI00016932_1_16	1335.62	0	0	0	0	0	0	0	0	0	0		mzspec:PXD007058:SF_200217_pPeptideLibrary_pool2_HCDOT_rep2:scan:02236:NHYPYFQAPSL/3
1.11892e-05	0.0002	-	-	-	-	-	-	-	SF_200217_pPeptideLibrary_pool2_HCDOT_rep2.02237.02237.3	1940-04-01	S.SFREMENQPHK.-	IPI00329488_16,IPI00329488_3,IPI00329488_10	1401.65	0	0	0	0	0	0	0	0	0	0		mzspec:PXD007058:SF_200217_pPeptideLibrary_pool2_HCDOT_rep2:scan:02237:SFREMENQPHK/3
0	0	-	-	-	-	-	-	-	SF_200217_pPeptideLibrary_pool2_HCDOT_rep2.02238.02238.3	1948-03-01	-.ILS[167.00]DVTHSAVFGV.P	IPI00298977_4,IPI00298977_1,IPI00298977_2	1423.67	0	0	0	0	0	0	0	0	0	0		mzspec:PXD007058:SF_200217_pPeptideLibrary_pool2_HCDOT_rep2:scan:02238:ILS[167]DVTHSAVFGV/3
1.98866e-05	0.0001	-	-	-	-	-	-	-	SF_200217_pPeptideLibrary_pool2_HCDOT_rep2.02239.02239.4	1960-07-01	S.SFREMENQPHK.-	IPI00329488_16,IPI00329488_3,IPI00329488_10	1401.65	0	0	0	0	0	0	0	0	0	0		mzspec:PXD007058:SF_200217_pPeptideLibrary_pool2_HCDOT_rep2:scan:02239:SFREMENQPHK/4
0.000561197	0.0327	-	-	-	-	-	-	-	SF_200217_pPeptideLibrary_pool2_HCDOT_rep2.02240.02240.3	1960-03-01	-.Y[243.03]S[167.00]PNAIPDSKSFAGST.Q	RAND1_IPI00041176_1_50,RAND1_IPI00041176_2_76	1800.7	0	0	0	0	0	0	0	0	0	0		mzspec:PXD007058:SF_200217_pPeptideLibrary_pool2_HCDOT_rep2:scan:02240:Y[243]S[167]PNAIPDSKSFAGST/3
0.999999	1	S(0.995)PEKAENDDT(0.003)Y(0.002)KDDVNHNQK	0.995	0.968	0.968	-	-	-	SF_200217_pPeptideLibrary_pool2_HCDOT_rep2.02241.02241.4	15/114	L.S[167.00]PEKAENDDTYKDDVNHNQK.-	IPI00012318_2	2426	0.995	0.995	0.995	0.968284	0.968284	0	0	0	0	0		mzspec:PXD007058:SF_200217_pPeptideLibrary_pool2_HCDOT_rep2:scan:02241:S[167]PEKAENDDTYKDDVNHNQK/4
8.38706e-05	0.0025	-	-	-	-	-	-	-	SF_200217_pPeptideLibrary_pool2_HCDOT_rep2.02242.02242.3	1948-03-01	E.TTTSPKKY[243.03]Y[243.03]LAEK.-	IPI00000878_2,IPI00000878_4,IPI00000878_5,IPI00000878_6	1688.75	0	0	0	0	0	0	0	0	0	0		mzspec:PXD007058:SF_200217_pPeptideLibrary_pool2_HCDOT_rep2:scan:02242:TTTSPKKY[243]Y[243]LAEK/3
0	0	-	-	-	-	-	-	-	SF_200217_pPeptideLibrary_pool2_HCDOT_rep2.02243.02243.2	2018-01-20	-.WTAPESLAY[243.03]NK.-	IPI00216969_2	1358.59	0	0	0	0	0	0	0	0	0	0		mzspec:PXD007058:SF_200217_pPeptideLibrary_pool2_HCDOT_rep2:scan:02243:WTAPESLAY[243]NK/2
0.362983	0.4643	-	-	-	-	-	-	-	SF_200217_pPeptideLibrary_pool2_HCDOT_rep2.02244.02244.3	1968-10-01	-.ALVS[167.00]ESEVPKDDAYNETK.N	RAND0_IPI00012318_2_61	2073.91	0	0	0	0	0	0	0	0	0	0		mzspec:PXD007058:SF_200217_pPeptideLibrary_pool2_HCDOT_rep2:scan:02244:ALVS[167]ESEVPKDDAYNETK/3
0	0	-	-	-	-	-	-	-	SF_200217_pPeptideLibrary_pool2_HCDOT_rep2.02245.02245.2	2018-01-22	-.GQLTDLGY[243.03]HVEL.E	RAND0_IPI00031016_47	1423.64	0	0	0	0	0	0	0	0	0	0		mzspec:PXD007058:SF_200217_pPeptideLibrary_pool2_HCDOT_rep2:scan:02245:GQLTDLGY[243]HVEL/2
0.999999	1	-	-	-	-	-	-	-	SF_200217_pPeptideLibrary_pool2_HCDOT_rep2.02246.02246.2	16/16	D.LPEGEHQYK.-	IPI00220409,IPI00013905	1099.53	0	0	0	0	0	0	0	0	0	0		mzspec:PXD007058:SF_200217_pPeptideLibrary_pool2_HCDOT_rep2:scan:02246:LPEGEHQYK/2
0	0	-	-	-	-	-	-	-	SF_200217_pPeptideLibrary_pool2_HCDOT_rep2.02247.02247.3	1940-01-01	D.LGYHVELEEVK.-	RAND0_IPI00031016_47	1314.68	0	0	0	0	0	0	0	0	0	0		mzspec:PXD007058:SF_200217_pPeptideLibrary_pool2_HCDOT_rep2:scan:02247:LGYHVELEEVK/3
0.0189126	0.0559	-	-	-	-	-	-	-	SF_200217_pPeptideLibrary_pool2_HCDOT_rep2.02248.02248.3	13/32	D.LPEGEHQYK.-	IPI00220409,IPI00013905	1099.53	0	0	0	0	0	0	0	0	0	0		mzspec:PXD007058:SF_200217_pPeptideLibrary_pool2_HCDOT_rep2:scan:02248:LPEGEHQYK/3
0.00608111	0.1034	-	-	-	-	-	-	-	SF_200217_pPeptideLibrary_pool2_HCDOT_rep2.02249.02249.3	1956-02-01	K.AENDDTYKDDVNHNQ.K	IPI00012318_2	1776.72	0	0	0	0	0	0	0	0	0	0		mzspec:PXD007058:SF_200217_pPeptideLibrary_pool2_HCDOT_rep2:scan:02249:AENDDTYKDDVNHNQ/3
0	0	-	-	-	-	-	-	-	SF_200217_pPeptideLibrary_pool2_HCDOT_rep2.02250.02250.3	1952-01-01	-.RSTLS[167.00]VSHRGS[167.00]LSA.-	RAND0_IPI00009334_1_59,RAND0_IPI00009334_2_89,RAND0_IPI00009334_3_157	1616.71	0	0	0	0	0	0	0	0	0	0		mzspec:PXD007058:SF_200217_pPeptideLibrary_pool2_HCDOT_rep2:scan:02250:RSTLS[167]VSHRGS[167]LSA/3
0.000112737	0.0021	-	-	-	-	-	-	-	SF_200217_pPeptideLibrary_pool2_HCDOT_rep2.02252.02252.2	2018-02-22	T.SS[167.00]M[147.04]SSGLPEQDR.-	IPI00329488_15,IPI00329488_2,IPI00329488_5,IPI00329488_7,IPI00329488_9	1388.53	0	0	0	0	0	0	0	0	0	0		mzspec:PXD007058:SF_200217_pPeptideLibrary_pool2_HCDOT_rep2:scan:02252:SS[167]M[147]SSGLPEQDR/2
0	0	-	-	-	-	-	-	-	SF_200217_pPeptideLibrary_pool2_HCDOT_rep2.02253.02253.3	2/112	F.GGPASGGGGPGTAGTGGSKPGGGEGGGGS.-	RAND0_IPI00292228_173	2140.94	0	0	0	0	0	0	0	0	0	0		mzspec:PXD007058:SF_200217_pPeptideLibrary_pool2_HCDOT_rep2:scan:02253:GGPASGGGGPGTAGTGGSKPGGGEGGGGS/3
0	0	-	-	-	-	-	-	-	SF_200217_pPeptideLibrary_pool2_HCDOT_rep2.02257.02257.3	1964-02-01	-.GRGS[167.00]RDALVSGALESTK.-	IPI00004497_4	1782.86	0	0	0	0	0	0	0	0	0	0		mzspec:PXD007058:SF_200217_pPeptideLibrary_pool2_HCDOT_rep2:scan:02257:GRGS[167]RDALVSGALESTK/3
0.000389164	0.0065	-	-	-	-	-	-	-	SF_200217_pPeptideLibrary_pool2_HCDOT_rep2.02259.02259.2	2018-06-20	S.SFREMENQPHK.-	IPI00329488_16,IPI00329488_3,IPI00329488_10	1401.65	0	0	0	0	0	0	0	0	0	0		mzspec:PXD007058:SF_200217_pPeptideLibrary_pool2_HCDOT_rep2:scan:02259:SFREMENQPHK/2
0.999999	1	-	-	-	-	-	-	-	SF_200217_pPeptideLibrary_pool2_HCDOT_rep2.02260.02260.2	23/22	-.FGESDTENQNNK.-	IPI00328149_2,IPI00328149_1	1381.57	0	0	0	0	0	1	0	0	0	0	FGESDT[181]ENQNNK	mzspec:PXD007058:SF_200217_pPeptideLibrary_pool2_HCDOT_rep2:scan:02260:FGESDTENQNNK/2
0.999999	1	-	-	-	-	-	-	-	SF_200217_pPeptideLibrary_pool2_HCDOT_rep2.02261.02261.3	13/32	D.LPEGEHQYK.-	IPI00220409,IPI00013905	1099.53	0	0	0	0	0	0	0	0	0	0		mzspec:PXD007058:SF_200217_pPeptideLibrary_pool2_HCDOT_rep2:scan:02261:LPEGEHQYK/3
0.999999	1	-	-	-	-	-	-	-	SF_200217_pPeptideLibrary_pool2_HCDOT_rep2.02262.02262.3	16/32	R.AYTHQVVTR.-	IPI00000685_2,IPI00000685_1	1073.56	0	0	0	0	0	1	0	0	0	0	AYT[181]HQVVTR	mzspec:PXD007058:SF_200217_pPeptideLibrary_pool2_HCDOT_rep2:scan:02262:AYTHQVVTR/3
0.999999	1	-	-	-	-	-	-	-	SF_200217_pPeptideLibrary_pool2_HCDOT_rep2.02263.02263.2	16/16	D.LPEGEHQYK.-	IPI00220409,IPI00013905	1099.53	0	0	0	0	0	0	0	0	0	0		mzspec:PXD007058:SF_200217_pPeptideLibrary_pool2_HCDOT_rep2:scan:02263:LPEGEHQYK/2
3.1178e-05	0.002	-	-	-	-	-	-	-	SF_200217_pPeptideLibrary_pool2_HCDOT_rep2.02264.02264.3	1948-03-01	V.PAHVEAEPFYFGK.R	RAND1_IPI00004497_7_116	1490.72	0	0	0	0	0	0	0	0	0	0		mzspec:PXD007058:SF_200217_pPeptideLibrary_pool2_HCDOT_rep2:scan:02264:PAHVEAEPFYFGK/3
0	0	-	-	-	-	-	-	-	SF_200217_pPeptideLibrary_pool2_HCDOT_rep2.02265.02265.3	1948-03-01	Y.IEDEDY[243.03]Y[243.03]KASVTR.-	IPI00029702_3	1747.67	0	0	0	0	0	0	0	0	0	0		mzspec:PXD007058:SF_200217_pPeptideLibrary_pool2_HCDOT_rep2:scan:02265:IEDEDY[243]Y[243]KASVTR/3
0.999999	1	SFREM(1.000)DGQPER	-	-	-	1	1	1	SF_200217_pPeptideLibrary_pool2_HCDOT_rep2.02266.02266.3	17/40	S.SFREM[147.04]DGQPER.-	IPI00216969_1,IPI00216969_4,IPI00216969_11	1366.59	1	1	1	1	1	0	0	0	0	0		mzspec:PXD007058:SF_200217_pPeptideLibrary_pool2_HCDOT_rep2:scan:02266:SFREM[147]DGQPER/3
0.992106	0.9404	SFREM(1.000)DGQPER	-	-	-	1	1	1	SF_200217_pPeptideLibrary_pool2_HCDOT_rep2.02267.02267.2	2018-05-20	S.SFREM[147.04]DGQPER.-	IPI00216969_1,IPI00216969_4,IPI00216969_11	1366.59	1	1	1	1	1	0	0	0	0	0		mzspec:PXD007058:SF_200217_pPeptideLibrary_pool2_HCDOT_rep2:scan:02267:SFREM[147]DGQPER/2
0	0	-	-	-	-	-	-	-	SF_200217_pPeptideLibrary_pool2_HCDOT_rep2.02269.02269.3	1948-01-01	E.T[181.01]T[181.01]TS[167.00]PKKYYLAEK.-	IPI00000878_2,IPI00000878_4,IPI00000878_5,IPI00000878_6	1768.71	0	0	0	0	0	0	0	0	0	0		mzspec:PXD007058:SF_200217_pPeptideLibrary_pool2_HCDOT_rep2:scan:02269:T[181]T[181]TS[167]PKKYYLAEK/3
0	0	-	-	-	-	-	-	-	SF_200217_pPeptideLibrary_pool2_HCDOT_rep2.02270.02270.2	2018-01-22	V.LT[181.01]PEEQLADKLR.-	IPI00290461	1491.73	0	0	0	0	0	0	0	0	0	0		mzspec:PXD007058:SF_200217_pPeptideLibrary_pool2_HCDOT_rep2:scan:02270:LT[181]PEEQLADKLR/2
0.00491454	0.092	-	-	-	-	-	-	-	SF_200217_pPeptideLibrary_pool2_HCDOT_rep2.02271.02271.4	1978-10-01	-.SFNGSLKNVAVDEL.S	IPI00219129_1,IPI00219129_2	1491.76	0	0	0	0	0	0	0	0	0	0		mzspec:PXD007058:SF_200217_pPeptideLibrary_pool2_HCDOT_rep2:scan:02271:SFNGSLKNVAVDEL/4
0.999999	1	-	-	-	-	-	-	-	SF_200217_pPeptideLibrary_pool2_HCDOT_rep2.02272.02272.3	1948-09-01	M.GSGSAGKEGGPFK.-	IPI00465142_1,IPI00465142_2	1177.57	0	0	0	0	0	0	0	0	0	0		mzspec:PXD007058:SF_200217_pPeptideLibrary_pool2_HCDOT_rep2:scan:02272:GSGSAGKEGGPFK/3
0.0345532	0.7169	-	-	-	-	-	-	-	SF_200217_pPeptideLibrary_pool2_HCDOT_rep2.02273.02273.2	2018-03-22	M.TGDT[181.01]YTAHAGAK.-	IPI00329488_14,IPI00329488_1,IPI00329488_4	1271.52	0	0	0	0	0	0	0	0	0	0		mzspec:PXD007058:SF_200217_pPeptideLibrary_pool2_HCDOT_rep2:scan:02273:TGDT[181]YTAHAGAK/2
0	0	-	-	-	-	-	-	-	SF_200217_pPeptideLibrary_pool2_HCDOT_rep2.02274.02274.2	2018-02-24	Y.VLDDEYT[181.01]SSVGSK.-	IPI00029132_3	1478.62	0	0	0	0	0	0	0	0	0	0		mzspec:PXD007058:SF_200217_pPeptideLibrary_pool2_HCDOT_rep2:scan:02274:VLDDEYT[181]SSVGSK/2
0.0176543	0.2584	-	-	-	-	-	-	-	SF_200217_pPeptideLibrary_pool2_HCDOT_rep2.02275.02275.2	2018-03-22	G.SGSAGKEGGPFK.-	IPI00465142_1,IPI00465142_2	1120.55	0	0	0	0	0	0	0	0	0	0		mzspec:PXD007058:SF_200217_pPeptideLibrary_pool2_HCDOT_rep2:scan:02275:SGSAGKEGGPFK/2
0	0	-	-	-	-	-	-	-	SF_200217_pPeptideLibrary_pool2_HCDOT_rep2.02276.02276.3	1948-03-01	P.QEISPPPT[181.01]ANLDR.-	IPI00413961_3	1516.69	0	0	0	0	0	0	0	0	0	0		mzspec:PXD007058:SF_200217_pPeptideLibrary_pool2_HCDOT_rep2:scan:02276:QEISPPPT[181]ANLDR/3
0	0	-	-	-	-	-	-	-	SF_200217_pPeptideLibrary_pool2_HCDOT_rep2.02277.02277.2	2018-01-26	-.NS[167.00]FNNPAY[243.03]YVLEGV.P	IPI00016932_1,IPI00016932_3,IPI00016932_4	1745.67	0	0	0	0	0	0	0	0	0	0		mzspec:PXD007058:SF_200217_pPeptideLibrary_pool2_HCDOT_rep2:scan:02277:NS[167]FNNPAY[243]YVLEGV/2
0.000523052	0.0263	-	-	-	-	-	-	-	SF_200217_pPeptideLibrary_pool2_HCDOT_rep2.02278.02278.3	1952-05-01	-.SSQGMERSSTLSNP.D	RAND1_IPI00329488_2_62,RAND1_IPI00329488_5_94,RAND1_IPI00329488_7_132,RAND1_IPI00329488_9_162	1479.66	0	0	0	0	0	0	0	0	0	0		mzspec:PXD007058:SF_200217_pPeptideLibrary_pool2_HCDOT_rep2:scan:02278:SSQGMERSSTLSNP/3
0.0126808	0.0781	-	-	-	-	-	-	-	SF_200217_pPeptideLibrary_pool2_HCDOT_rep2.02279.02279.2	2018-03-20	P.RPDHPGTPPHK.-	IPI00025830	1237.63	0	0	0	0	0	0	0	0	0	0		mzspec:PXD007058:SF_200217_pPeptideLibrary_pool2_HCDOT_rep2:scan:02279:RPDHPGTPPHK/2
0	0	-	-	-	-	-	-	-	SF_200217_pPeptideLibrary_pool2_HCDOT_rep2.02280.02280.4	1/108	-.T[181.01]LPLRAS[167.00]GEPQHKHNYFNL.L	RAND1_IPI00220409_56	2381.07	0	0	0	0	0	0	0	0	0	0		mzspec:PXD007058:SF_200217_pPeptideLibrary_pool2_HCDOT_rep2:scan:02280:T[181]LPLRAS[167]GEPQHKHNYFNL/4
0	0	-	-	-	-	-	-	-	SF_200217_pPeptideLibrary_pool2_HCDOT_rep2.02282.02282.2	2018-02-12	E.STLSQSR.G	RAND0_IPI00329488_15_21	777.398	0	0	0	0	0	0	0	0	0	0		mzspec:PXD007058:SF_200217_pPeptideLibrary_pool2_HCDOT_rep2:scan:02282:STLSQSR/2
0.999999	1	SSSFREM(1.000)DGQPER	-	-	-	1	1	1	SF_200217_pPeptideLibrary_pool2_HCDOT_rep2.02283.02283.3	23/48	-.SSSFREM[147.04]DGQPER.-	IPI00216969_1,IPI00216969_4,IPI00216969_11	1540.66	1	1	1	1	1	0	0	0	0	0		mzspec:PXD007058:SF_200217_pPeptideLibrary_pool2_HCDOT_rep2:scan:02283:SSSFREM[147]DGQPER/3
0.999999	1	SSSFREM(1.000)DGQPER	-	-	-	1	1	1	SF_200217_pPeptideLibrary_pool2_HCDOT_rep2.02284.02284.2	15/24	-.SSSFREM[147.04]DGQPER.-	IPI00216969_1,IPI00216969_4,IPI00216969_11	1540.66	1	1	1	1	1	0	0	0	0	0		mzspec:PXD007058:SF_200217_pPeptideLibrary_pool2_HCDOT_rep2:scan:02284:SSSFREM[147]DGQPER/2
0.999999	1	-	-	-	-	-	-	-	SF_200217_pPeptideLibrary_pool2_HCDOT_rep2.02285.02285.2	17/16	R.AYTHQVVTR.-	IPI00000685_2,IPI00000685_1	1073.56	0	0	0	0	0	1	0	0	0	0	AYT[181]HQVVTR	mzspec:PXD007058:SF_200217_pPeptideLibrary_pool2_HCDOT_rep2:scan:02285:AYTHQVVTR/2
0.000165871	0.0022	-	-	-	-	-	-	-	SF_200217_pPeptideLibrary_pool2_HCDOT_rep2.02286.02286.3	1952-02-01	-.EALPM[147.04]DTEVYESPY.A	IPI00018597_4,IPI00018597_5,IPI00018597_6	1658.7	0	0	0	0	0	0	0	0	0	0		mzspec:PXD007058:SF_200217_pPeptideLibrary_pool2_HCDOT_rep2:scan:02286:EALPM[147]DTEVYESPY/3
0	0	-	-	-	-	-	-	-	SF_200217_pPeptideLibrary_pool2_HCDOT_rep2.02287.02287.2	2018-01-12	-.FKLNEEV.E	RAND0_IPI00219628_57	877.455	0	0	0	0	0	0	0	0	0	0		mzspec:PXD007058:SF_200217_pPeptideLibrary_pool2_HCDOT_rep2:scan:02287:FKLNEEV/2
0	0	-	-	-	-	-	-	-	SF_200217_pPeptideLibrary_pool2_HCDOT_rep2.02288.02288.2	2018-01-26	F.NGS[167.00]LKNVAVDELS[167.00]R.-	IPI00219129_1,IPI00219129_2	1660.72	0	0	0	0	0	0	0	0	0	0		mzspec:PXD007058:SF_200217_pPeptideLibrary_pool2_HCDOT_rep2:scan:02288:NGS[167]LKNVAVDELS[167]R/2
0	0	-	-	-	-	-	-	-	SF_200217_pPeptideLibrary_pool2_HCDOT_rep2.02289.02289.2	2018-01-26	N.STSSMSS[167.00]GLPEQDR.-	IPI00329488_15,IPI00329488_2,IPI00329488_5,IPI00329488_7,IPI00329488_9	1560.61	0	0	0	0	0	0	0	0	0	0		mzspec:PXD007058:SF_200217_pPeptideLibrary_pool2_HCDOT_rep2:scan:02289:STSSMSS[167]GLPEQDR/2
0	0	-	-	-	-	-	-	-	SF_200217_pPeptideLibrary_pool2_HCDOT_rep2.02290.02290.3	1968-01-01	S.HNDFVAILDLPEGEHQY[243.03]K.-	IPI00013905	2203.99	0	0	0	0	0	0	0	0	0	0		mzspec:PXD007058:SF_200217_pPeptideLibrary_pool2_HCDOT_rep2:scan:02290:HNDFVAILDLPEGEHQY[243]K/3
0.999999	1	SSFREM(1.000)DGQPER	-	-	-	1	1	1	SF_200217_pPeptideLibrary_pool2_HCDOT_rep2.02291.02291.2	2018-05-22	S.SSFREM[147.04]DGQPER.-	IPI00216969_1,IPI00216969_4,IPI00216969_11	1453.63	1	1	1	1	1	0	0	0	0	0		mzspec:PXD007058:SF_200217_pPeptideLibrary_pool2_HCDOT_rep2:scan:02291:SSFREM[147]DGQPER/2
8.04728e-06	0.0004	-	-	-	-	-	-	-	SF_200217_pPeptideLibrary_pool2_HCDOT_rep2.02292.02292.3	1940-06-01	P.NS[167.00]LLHNPPAGR.Q	RAND0_IPI00016932_3_127,RAND0_IPI00016932_4_155	1254.59	0	0	0	0	0	0	0	0	0	0		mzspec:PXD007058:SF_200217_pPeptideLibrary_pool2_HCDOT_rep2:scan:02292:NS[167]LLHNPPAGR/3
0	0	-	-	-	-	-	-	-	SF_200217_pPeptideLibrary_pool2_HCDOT_rep2.02293.02293.3	1968-01-01	G.SPFFSHFDGQDSYAAAVR.-	IPI00329638_2	2000.9	0	0	0	0	0	0	0	0	0	0		mzspec:PXD007058:SF_200217_pPeptideLibrary_pool2_HCDOT_rep2:scan:02293:SPFFSHFDGQDSYAAAVR/3
0.00783817	0.2214	-	-	-	-	-	-	-	SF_200217_pPeptideLibrary_pool2_HCDOT_rep2.02294.02294.2	2018-04-20	-.ALVSESEVPKD.D	RAND0_IPI00012318_2_61	1172.59	0	0	0	0	0	0	0	0	0	0		mzspec:PXD007058:SF_200217_pPeptideLibrary_pool2_HCDOT_rep2:scan:02294:ALVSESEVPKD/2
0.999999	1	TGM(1.000)GSGSAGKEGGPFK	-	-	-	1	1	1	SF_200217_pPeptideLibrary_pool2_HCDOT_rep2.02295.02295.2	30/30	-.TGM[147.04]GSGSAGKEGGPFK.-	IPI00465142_1,IPI00465142_2	1482.68	1	1	1	1	1	0	0	0	0	0		mzspec:PXD007058:SF_200217_pPeptideLibrary_pool2_HCDOT_rep2:scan:02295:TGM[147]GSGSAGKEGGPFK/2
0	0	-	-	-	-	-	-	-	SF_200217_pPeptideLibrary_pool2_HCDOT_rep2.02298.02298.3	1952-04-01	S.DVT[181.01]HSAVFGVPAS[167.00]K.-	IPI00298977_4,IPI00298977_1,IPI00298977_2	1573.66	0	0	0	0	0	0	0	0	0	0		mzspec:PXD007058:SF_200217_pPeptideLibrary_pool2_HCDOT_rep2:scan:02298:DVT[181]HSAVFGVPAS[167]K/3
0	0	-	-	-	-	-	-	-	SF_200217_pPeptideLibrary_pool2_HCDOT_rep2.02299.02299.2	2018-02-24	S.QSEGEPGAPASVK.G	RAND1_IPI00216969_13_2	1255.6	0	0	0	0	0	0	0	0	0	0		mzspec:PXD007058:SF_200217_pPeptideLibrary_pool2_HCDOT_rep2:scan:02299:QSEGEPGAPASVK/2
0.00010626	0.0044	-	-	-	-	-	-	-	SF_200217_pPeptideLibrary_pool2_HCDOT_rep2.02301.02301.3	1952-03-01	M.TTELGGRMSAGPRE.-	RAND1_IPI00413961_4_140	1460.7	0	0	0	0	0	0	0	0	0	0		mzspec:PXD007058:SF_200217_pPeptideLibrary_pool2_HCDOT_rep2:scan:02301:TTELGGRMSAGPRE/3
0	0	-	-	-	-	-	-	-	SF_200217_pPeptideLibrary_pool2_HCDOT_rep2.02303.02303.2	2018-01-18	-.RS[167.00]MS[167.00]PFRGPK.-	IPI00384765	1321.54	0	0	0	0	0	0	0	0	0	0		mzspec:PXD007058:SF_200217_pPeptideLibrary_pool2_HCDOT_rep2:scan:02303:RS[167]MS[167]PFRGPK/2
0.999853	0.9955	Y(0.500)T(0.500)HQVVT(0.000)R	0.5	0.366	0.366	-	-	-	SF_200217_pPeptideLibrary_pool2_HCDOT_rep2.02305.02305.2	2018-06-14	A.Y[243.03]THQVVTR.-	IPI00000685_1,IPI00000685_2	1082.49	0.5	0.5	0.5	0.36907	0.36907	0	0	0	0	0		mzspec:PXD007058:SF_200217_pPeptideLibrary_pool2_HCDOT_rep2:scan:02305:Y[243]THQVVTR/2
0.999992	0.9998	Y(0.500)T(0.500)HQVVT(0.000)R	0.5	0.367	0.367	-	-	-	SF_200217_pPeptideLibrary_pool2_HCDOT_rep2.02306.02306.3	2018-11-28	A.Y[243.03]THQVVTR.-	IPI00000685_1,IPI00000685_2	1082.49	0.5	0.5	0.5	0.36907	0.36907	0	0	0	0	0		mzspec:PXD007058:SF_200217_pPeptideLibrary_pool2_HCDOT_rep2:scan:02306:Y[243]THQVVTR/3
0.999999	1	TGM(1.000)GSGSAGKEGGPFK	-	-	-	1	1	1	SF_200217_pPeptideLibrary_pool2_HCDOT_rep2.02307.02307.3	23/60	-.TGM[147.04]GSGSAGKEGGPFK.-	IPI00465142_1,IPI00465142_2	1482.68	1	1	1	1	1	0	0	0	0	0		mzspec:PXD007058:SF_200217_pPeptideLibrary_pool2_HCDOT_rep2:scan:02307:TGM[147]GSGSAGKEGGPFK/3
2.69327e-05	0.0008	-	-	-	-	-	-	-	SF_200217_pPeptideLibrary_pool2_HCDOT_rep2.02308.02308.3	1956-03-01	-.SQS[167.00]NPILGSPFFSHF.D	IPI00329638_2	1743.77	0	0	0	0	0	0	0	0	0	0		mzspec:PXD007058:SF_200217_pPeptideLibrary_pool2_HCDOT_rep2:scan:02308:SQS[167]NPILGSPFFSHF/3
0.000759102	0.0385	-	-	-	-	-	-	-	SF_200217_pPeptideLibrary_pool2_HCDOT_rep2.02309.02309.2	2018-01-16	-.SRSGLM[147.04]M[147.04]QE.S	RAND1_IPI00004497_8_122	1069.45	0	0	0	0	0	0	0	0	0	0		mzspec:PXD007058:SF_200217_pPeptideLibrary_pool2_HCDOT_rep2:scan:02309:SRSGLM[147]M[147]QE/2
0	0	-	-	-	-	-	-	-	SF_200217_pPeptideLibrary_pool2_HCDOT_rep2.02310.02310.3	1960-02-01	-.SNSTSSMSSGLPEQDR.-	IPI00329488_15,IPI00329488_2,IPI00329488_5,IPI00329488_7,IPI00329488_9	1681.72	0	0	0	0	0	1	0	0	0	0	SNSTSS[167]MSSGLPEQDR	mzspec:PXD007058:SF_200217_pPeptideLibrary_pool2_HCDOT_rep2:scan:02310:SNSTSSMSSGLPEQDR/3
0.999999	1	-	-	-	-	-	-	-	SF_200217_pPeptideLibrary_pool2_HCDOT_rep2.02311.02311.2	15/22	-.FGESDTENQNNK.-	IPI00328149_2,IPI00328149_1	1381.57	0	0	0	0	0	1	0	0	0	0	FGESDT[181]ENQNNK	mzspec:PXD007058:SF_200217_pPeptideLibrary_pool2_HCDOT_rep2:scan:02311:FGESDTENQNNK/2
2.04774e-05	0.0005	-	-	-	-	-	-	-	SF_200217_pPeptideLibrary_pool2_HCDOT_rep2.02313.02313.3	1952-04-01	-.GRGSRDALVSGALE.S	IPI00004497_4	1386.72	0	0	0	0	0	0	0	0	0	0		mzspec:PXD007058:SF_200217_pPeptideLibrary_pool2_HCDOT_rep2:scan:02313:GRGSRDALVSGALE/3
0.00684525	0.155	-	-	-	-	-	-	-	SF_200217_pPeptideLibrary_pool2_HCDOT_rep2.02314.02314.2	2018-03-18	S.TS[167.00]LASGHSVR.-	IPI00009334_1,IPI00009334_2,IPI00009334_3	1093.49	0	0	0	0	0	0	0	0	0	0		mzspec:PXD007058:SF_200217_pPeptideLibrary_pool2_HCDOT_rep2:scan:02314:TS[167]LASGHSVR/2
0	0	-	-	-	-	-	-	-	SF_200217_pPeptideLibrary_pool2_HCDOT_rep2.02315.02315.2	2018-01-22	R.DALVSGALES[167.00]T[181.01]K.-	IPI00004497_4	1349.55	0	0	0	0	0	0	0	0	0	0		mzspec:PXD007058:SF_200217_pPeptideLibrary_pool2_HCDOT_rep2:scan:02315:DALVSGALES[167]T[181]K/2
0.99994	0.997	LMT(0.013)GDT(0.070)Y(0.070)T(0.847)AHAGAK, LM(1.000)TGDTYTAHAGAK	0.847	0.589	0.589	1	1	1	SF_200217_pPeptideLibrary_pool2_HCDOT_rep2.02316.02316.2	2018-04-26	-.LM[147.04]TGDTYT[181.01]AHAGAK.-	IPI00329488_14,IPI00329488_1,IPI00329488_4	1531.64	0.847	0.847	0.847	0.589264	0.589264	1	0	0	0	0	LMTGDT[181]Y[243]TAHAGAK	mzspec:PXD007058:SF_200217_pPeptideLibrary_pool2_HCDOT_rep2:scan:02316:LM[147]TGDTYT[181]AHAGAK/2
0.999706	0.993	S(0.994)RNS(0.006)PLLER	0.994	0.947	0.947	-	-	-	SF_200217_pPeptideLibrary_pool4_HCDOT_rep1.03389.03389.2	2018-07-16	-.S[167.00]RNSPLLER.-	IPI00555838_1,IPI00555838_3	1150.55	0.994	0.994	0.994	0.947085	0.947085	1	1	1	0	1	S[167]RNSPLLER	mzspec:PXD007058:SF_200217_pPeptideLibrary_pool4_HCDOT_rep1:scan:03389:S[167]RNSPLLER/2
0	0	-	-	-	-	-	-	-	SF_200217_pPeptideLibrary_pool2_HCDOT_rep2.02318.02318.2	2018-03-24	A.GTS[167.00]FMMTPY[243.03]VVTR.-	IPI00024672	1648.64	0	0	0	0	0	0	0	0	0	0		mzspec:PXD007058:SF_200217_pPeptideLibrary_pool2_HCDOT_rep2:scan:02318:GTS[167]FMMTPY[243]VVTR/2
0.0483399	0.5481	-	-	-	-	-	-	-	SF_200217_pPeptideLibrary_pool2_HCDOT_rep2.02319.02319.3	1936-03-01	T.PEEQLADKLR.-	IPI00290461	1197.64	0	0	0	0	0	0	0	0	0	0		mzspec:PXD007058:SF_200217_pPeptideLibrary_pool2_HCDOT_rep2:scan:02319:PEEQLADKLR/3
0.019419	0.0297	-	-	-	-	-	-	-	SF_200217_pPeptideLibrary_pool2_HCDOT_rep2.02320.02320.4	1966-06-01	-.TYTHEVVT[181.01]LW[202.07]Y[243.03]R.-	IPI00031681	1742.71	0	0	0	0	0	0	0	0	0	0		mzspec:PXD007058:SF_200217_pPeptideLibrary_pool2_HCDOT_rep2:scan:02320:TYTHEVVT[181]LW[202]Y[243]R/4
8.27891e-05	0.0047	-	-	-	-	-	-	-	SF_200217_pPeptideLibrary_pool2_HCDOT_rep2.02321.02321.2	2018-01-16	K.SLKS[167.00]S[167.00]EPLD.A	RAND1_IPI00329488_12_4	1134.42	0	0	0	0	0	0	0	0	0	0		mzspec:PXD007058:SF_200217_pPeptideLibrary_pool2_HCDOT_rep2:scan:02321:SLKS[167]S[167]EPLD/2
0	0	-	-	-	-	-	-	-	SF_200217_pPeptideLibrary_pool2_HCDOT_rep2.02322.02322.2	2018-02-24	N.GSLKNVAVDELSR.-	IPI00219129_1,IPI00219129_2	1386.75	0	0	0	0	0	0	0	0	0	0		mzspec:PXD007058:SF_200217_pPeptideLibrary_pool2_HCDOT_rep2:scan:02322:GSLKNVAVDELSR/2
0.275925	0.5278	-	-	-	-	-	-	-	SF_200217_pPeptideLibrary_pool2_HCDOT_rep2.02323.02323.3	1948-09-01	-.VQT[181.01]TPPPAVQGQK.-	IPI00298978,IPI00298977_5	1429.7	0	0	0	0	0	0	0	0	0	0		mzspec:PXD007058:SF_200217_pPeptideLibrary_pool2_HCDOT_rep2:scan:02323:VQT[181]TPPPAVQGQK/3
0	0	-	-	-	-	-	-	-	SF_200217_pPeptideLibrary_pool2_HCDOT_rep2.02324.02324.2	2018-01-28	-.S[167.00]EVAVLSPEKAENDD.T	IPI00012318_2	1681.71	0	0	0	0	0	0	0	0	0	0		mzspec:PXD007058:SF_200217_pPeptideLibrary_pool2_HCDOT_rep2:scan:02324:S[167]EVAVLSPEKAENDD/2
0	0	-	-	-	-	-	-	-	SF_200217_pPeptideLibrary_pool2_HCDOT_rep2.02325.02325.2	2018-04-24	T.VS[167.00]TSSQPEENVDR.-	IPI00329491,IPI00329488_11	1526.62	0	0	0	0	0	0	0	0	0	0		mzspec:PXD007058:SF_200217_pPeptideLibrary_pool2_HCDOT_rep2:scan:02325:VS[167]TSSQPEENVDR/2
0	0	-	-	-	-	-	-	-	SF_200217_pPeptideLibrary_pool2_HCDOT_rep2.02326.02326.4	3/102	G.S[167.00]RIPPVS[167.00]LLT[181.01]GEGGSRSR.L	RAND0_IPI00022633_2_117	2107.92	0	0	0	0	0	0	0	0	0	0		mzspec:PXD007058:SF_200217_pPeptideLibrary_pool2_HCDOT_rep2:scan:02326:S[167]RIPPVS[167]LLT[181]GEGGSRSR/4
0	0	-	-	-	-	-	-	-	SF_200217_pPeptideLibrary_pool2_HCDOT_rep2.02328.02328.2	2018-03-14	Y.HVELEEVK.-	RAND0_IPI00031016_47	981.513	0	0	0	0	0	0	0	0	0	0		mzspec:PXD007058:SF_200217_pPeptideLibrary_pool2_HCDOT_rep2:scan:02328:HVELEEVK/2
0.000468472	0.0136	-	-	-	-	-	-	-	SF_200217_pPeptideLibrary_pool2_HCDOT_rep2.02329.02329.3	1952-01-01	F.GS[167.00]PNRAYTHQVVT[181.01]R.-	IPI00000685_2	1744.74	0	0	0	0	0	0	0	0	0	0		mzspec:PXD007058:SF_200217_pPeptideLibrary_pool2_HCDOT_rep2:scan:02329:GS[167]PNRAYTHQVVT[181]R/3
0	0	-	-	-	-	-	-	-	SF_200217_pPeptideLibrary_pool2_HCDOT_rep2.02330.02330.3	1952-04-01	K.AENDDTYKDDVNHN.Q	IPI00012318_2	1648.66	0	0	0	0	0	0	0	0	0	0		mzspec:PXD007058:SF_200217_pPeptideLibrary_pool2_HCDOT_rep2:scan:02330:AENDDTYKDDVNHN/3
0	0	-	-	-	-	-	-	-	SF_200217_pPeptideLibrary_pool2_HCDOT_rep2.02331.02331.2	2018-01-22	-.YT[181.01]VRTTEVW[202.07]HLY[243.03].-	RAND0_IPI00031681_103	1742.71	0	0	0	0	0	0	0	0	0	0		mzspec:PXD007058:SF_200217_pPeptideLibrary_pool2_HCDOT_rep2:scan:02331:YT[181]VRTTEVW[202]HLY[243]/2
1.03977e-05	0.0003	-	-	-	-	-	-	-	SF_200217_pPeptideLibrary_pool2_HCDOT_rep2.02332.02332.3	1948-02-01	A.GTSFM[147.04]M[147.04]TPY[243.03]VVTR.-	IPI00024672	1600.67	0	0	0	0	0	0	0	0	0	0		mzspec:PXD007058:SF_200217_pPeptideLibrary_pool2_HCDOT_rep2:scan:02332:GTSFM[147]M[147]TPY[243]VVTR/3
0.000510258	0.0283	-	-	-	-	-	-	-	SF_200217_pPeptideLibrary_pool2_HCDOT_rep2.02333.02333.3	1964-02-01	A.SQSEGEPGAPAS[167.00]VKGQK.G	RAND1_IPI00216969_13_2	1735.78	0	0	0	0	0	0	0	0	0	0		mzspec:PXD007058:SF_200217_pPeptideLibrary_pool2_HCDOT_rep2:scan:02333:SQSEGEPGAPAS[167]VKGQK/3
1.64753e-06	0.0001	-	-	-	-	-	-	-	SF_200217_pPeptideLibrary_pool2_HCDOT_rep2.02334.02334.2	2018-03-14	P.NSQRNYTR.-	RAND1_IPI00552413_86	1037.5	0	0	0	0	0	0	0	0	0	0		mzspec:PXD007058:SF_200217_pPeptideLibrary_pool2_HCDOT_rep2:scan:02334:NSQRNYTR/2
0	0	-	-	-	-	-	-	-	SF_200217_pPeptideLibrary_pool2_HCDOT_rep2.02335.02335.3	1948-04-01	F.PGS[167.00]RRT[181.01]QVTVAYH.-	RAND1_IPI00000685_2_130	1630.7	0	0	0	0	0	0	0	0	0	0		mzspec:PXD007058:SF_200217_pPeptideLibrary_pool2_HCDOT_rep2:scan:02335:PGS[167]RRT[181]QVTVAYH/3
7.76136e-06	0.0002	-	-	-	-	-	-	-	SF_200217_pPeptideLibrary_pool2_HCDOT_rep2.02336.02336.2	2018-02-24	A.GTSFM[147.04]M[147.04]TPY[243.03]VVTR.-	IPI00024672	1600.67	0	0	0	0	0	0	0	0	0	0		mzspec:PXD007058:SF_200217_pPeptideLibrary_pool2_HCDOT_rep2:scan:02336:GTSFM[147]M[147]TPY[243]VVTR/2
0.00174061	0.063	-	-	-	-	-	-	-	SF_200217_pPeptideLibrary_pool2_HCDOT_rep2.02337.02337.3	1952-03-01	F.SHFDGQDSYAAAVR.-	IPI00329638_2	1522.68	0	0	0	0	0	0	0	0	0	0		mzspec:PXD007058:SF_200217_pPeptideLibrary_pool2_HCDOT_rep2:scan:02337:SHFDGQDSYAAAVR/3
0	0	-	-	-	-	-	-	-	SF_200217_pPeptideLibrary_pool2_HCDOT_rep2.02338.02338.2	2018-01-24	G.S[167.00]PNRAY[243.03]T[181.01]HQVVTR.-	IPI00000685_2	1767.69	0	0	0	0	0	0	0	0	0	0		mzspec:PXD007058:SF_200217_pPeptideLibrary_pool2_HCDOT_rep2:scan:02338:S[167]PNRAY[243]T[181]HQVVTR/2
4.12635e-05	0.0001	-	-	-	-	-	-	-	SF_200217_pPeptideLibrary_pool2_HCDOT_rep2.02339.02339.3	1940-06-01	S.STSLASGHSVR.-	IPI00009334_1,IPI00009334_2,IPI00009334_3	1100.56	0	0	0	0	0	0	0	0	0	0		mzspec:PXD007058:SF_200217_pPeptideLibrary_pool2_HCDOT_rep2:scan:02339:STSLASGHSVR/3
0.00914877	0.2545	-	-	-	-	-	-	-	SF_200217_pPeptideLibrary_pool2_HCDOT_rep2.02340.02340.2	2018-02-24	L.M[147.04]TGDTY[243.03]TAHAGAK.-	IPI00329488_14,IPI00329488_1,IPI00329488_4	1418.55	0	0	0	0	0	0	0	0	0	0		mzspec:PXD007058:SF_200217_pPeptideLibrary_pool2_HCDOT_rep2:scan:02340:M[147]TGDTY[243]TAHAGAK/2
0	0	-	-	-	-	-	-	-	SF_200217_pPeptideLibrary_pool2_HCDOT_rep2.02341.02341.3	1940-02-01	K.GQAQS[167.00]ALASSA.-	RAND0_IPI00216969_5_73	1069.44	0	0	0	0	0	0	0	0	0	0		mzspec:PXD007058:SF_200217_pPeptideLibrary_pool2_HCDOT_rep2:scan:02341:GQAQS[167]ALASSA/3
0	0	-	-	-	-	-	-	-	SF_200217_pPeptideLibrary_pool2_HCDOT_rep2.02342.02342.2	2018-01-22	Y.NET[181.01]KNDVNDQKH.-	RAND0_IPI00012318_2_61	1520.63	0	0	0	0	0	0	0	0	0	0		mzspec:PXD007058:SF_200217_pPeptideLibrary_pool2_HCDOT_rep2:scan:02342:NET[181]KNDVNDQKH/2
0	0	-	-	-	-	-	-	-	SF_200217_pPeptideLibrary_pool2_HCDOT_rep2.02343.02343.2	2018-03-24	F.PGSRRT[181.01]QVT[181.01]VAYH.-	RAND1_IPI00000685_2_130	1630.7	0	0	0	0	0	0	0	0	0	0		mzspec:PXD007058:SF_200217_pPeptideLibrary_pool2_HCDOT_rep2:scan:02343:PGSRRT[181]QVT[181]VAYH/2
0	0	-	-	-	-	-	-	-	SF_200217_pPeptideLibrary_pool2_HCDOT_rep2.02344.02344.2	2018-01-18	R.SGRT[181.01]AAKVLS[167.00].S	RAND1_IPI00004497_4_52	1148.5	0	0	0	0	0	0	0	0	0	0		mzspec:PXD007058:SF_200217_pPeptideLibrary_pool2_HCDOT_rep2:scan:02344:SGRT[181]AAKVLS[167]/2
0	0	-	-	-	-	-	-	-	SF_200217_pPeptideLibrary_pool2_HCDOT_rep2.02345.02345.4	6/108	A.AASQSEGEPGAPASVKGQK.G	RAND1_IPI00216969_13_2	1797.89	0	0	0	0	0	0	0	0	0	0		mzspec:PXD007058:SF_200217_pPeptideLibrary_pool2_HCDOT_rep2:scan:02345:AASQSEGEPGAPASVKGQK/4
0.000546939	0.0149	-	-	-	-	-	-	-	SF_200217_pPeptideLibrary_pool2_HCDOT_rep2.02346.02346.3	1944-04-01	-.RS[167.00]PRPDHPGTPP.H	IPI00025830	1392.63	0	0	0	0	0	0	0	0	0	0		mzspec:PXD007058:SF_200217_pPeptideLibrary_pool2_HCDOT_rep2:scan:02346:RS[167]PRPDHPGTPP/3
0	0	-	-	-	-	-	-	-	SF_200217_pPeptideLibrary_pool2_HCDOT_rep2.02348.02348.2	2018-01-30	S.LGPRPT[181.01]GGGSS[167.00]PPEIR.-	IPI00022633_2	1736.76	0	0	0	0	0	0	0	0	0	0		mzspec:PXD007058:SF_200217_pPeptideLibrary_pool2_HCDOT_rep2:scan:02348:LGPRPT[181]GGGSS[167]PPEIR/2
0	0	-	-	-	-	-	-	-	SF_200217_pPeptideLibrary_pool2_HCDOT_rep2.02349.02349.3	1944-04-01	G.PSSPKEPLLFS[167.00]R.-	IPI00022872_1,IPI00022872_2	1436.71	0	0	0	0	0	0	0	0	0	0		mzspec:PXD007058:SF_200217_pPeptideLibrary_pool2_HCDOT_rep2:scan:02349:PSSPKEPLLFS[167]R/3
0.512765	0.6961	-	-	-	-	-	-	-	SF_200217_pPeptideLibrary_pool2_HCDOT_rep2.02351.02351.3	1948-10-01	-.S[167.00]S[167.00]SFREM[147.04]ENQPHK.-	IPI00329488_16,IPI00329488_3,IPI00329488_10	1751.64	0	0	0	0	0	0	0	0	0	0		mzspec:PXD007058:SF_200217_pPeptideLibrary_pool2_HCDOT_rep2:scan:02351:S[167]S[167]SFREM[147]ENQPHK/3
0.999868	0.9992	-	-	-	-	-	-	-	SF_200217_pPeptideLibrary_pool2_HCDOT_rep2.02352.02352.2	2018-07-16	G.SLNQSSGYR.-	IPI00219012_1,IPI00219012_3	1010.48	0	0	0	0	0	0	0	0	0	0		mzspec:PXD007058:SF_200217_pPeptideLibrary_pool2_HCDOT_rep2:scan:02352:SLNQSSGYR/2
0.00498013	0.2109	-	-	-	-	-	-	-	SF_200217_pPeptideLibrary_pool2_HCDOT_rep2.02353.02353.3	1948-04-01	-.ILSDVT[181.01]HS[167.00]AVFGV.P	IPI00298977_4,IPI00298977_1,IPI00298977_2	1503.64	0	0	0	0	0	0	0	0	0	0		mzspec:PXD007058:SF_200217_pPeptideLibrary_pool2_HCDOT_rep2:scan:02353:ILSDVT[181]HS[167]AVFGV/3
5.04293e-05	0.0003	-	-	-	-	-	-	-	SF_200217_pPeptideLibrary_pool2_HCDOT_rep2.02355.02355.2	2018-03-22	S.SS[167.00]FREM[147.04]DGQPER.-	IPI00216969_1,IPI00216969_4,IPI00216969_11	1533.59	0	0	0	0	0	0	0	0	0	0		mzspec:PXD007058:SF_200217_pPeptideLibrary_pool2_HCDOT_rep2:scan:02355:SS[167]FREM[147]DGQPER/2
0.000527714	0.0017	-	-	-	-	-	-	-	SF_200217_pPeptideLibrary_pool2_HCDOT_rep2.02357.02357.3	1944-08-01	S.SS[167.00]FREM[147.04]DGQPER.-	IPI00216969_1,IPI00216969_4,IPI00216969_11	1533.59	0	0	0	0	0	0	0	0	0	0		mzspec:PXD007058:SF_200217_pPeptideLibrary_pool2_HCDOT_rep2:scan:02357:SS[167]FREM[147]DGQPER/3
1.46024e-05	0.0006	-	-	-	-	-	-	-	SF_200217_pPeptideLibrary_pool2_HCDOT_rep2.02358.02358.2	2018-06-16	A.IPTSNSYSK.-	IPI00041176_1,IPI00041176_2	995.492	0	0	0	0	0	0	0	0	0	0		mzspec:PXD007058:SF_200217_pPeptideLibrary_pool2_HCDOT_rep2:scan:02358:IPTSNSYSK/2
1.02616e-05	0.0003	-	-	-	-	-	-	-	SF_200217_pPeptideLibrary_pool2_HCDOT_rep2.02359.02359.3	1944-02-01	D.YGQLHETEVLLK.-	IPI00031016	1428.76	0	0	0	0	0	0	0	0	0	0		mzspec:PXD007058:SF_200217_pPeptideLibrary_pool2_HCDOT_rep2:scan:02359:YGQLHETEVLLK/3
0	0	-	-	-	-	-	-	-	SF_200217_pPeptideLibrary_pool2_HCDOT_rep2.02360.02360.2	2018-04-26	-.TVATVY[243.03]PT[181.01]FRSGM[147.04]M[147.04].T	RAND0_IPI00024672_171	1751.67	0	0	0	0	0	0	0	0	0	0		mzspec:PXD007058:SF_200217_pPeptideLibrary_pool2_HCDOT_rep2:scan:02360:TVATVY[243]PT[181]FRSGM[147]M[147]/2
0	0	-	-	-	-	-	-	-	SF_200217_pPeptideLibrary_pool2_HCDOT_rep2.02361.02361.3	1952-01-01	P.S[167.00]S[167.00]PPPNHPNNHLFR.-	IPI00657720_1,IPI00657720_2	1772.72	0	0	0	0	0	0	0	0	0	0		mzspec:PXD007058:SF_200217_pPeptideLibrary_pool2_HCDOT_rep2:scan:02361:S[167]S[167]PPPNHPNNHLFR/3
0	0	-	-	-	-	-	-	-	SF_200217_pPeptideLibrary_pool2_HCDOT_rep2.02362.02362.3	1956-01-01	-.IESAPPEY[243.03]PKT[181.01]RPDD.A	RAND1_IPI00018597_4_44,RAND1_IPI00018597_5_74,RAND1_IPI00018597_6_112	1873.75	0	0	0	0	0	0	0	0	0	0		mzspec:PXD007058:SF_200217_pPeptideLibrary_pool2_HCDOT_rep2:scan:02362:IESAPPEY[243]PKT[181]RPDD/3
0.999999	1	-	-	-	-	-	-	-	SF_200217_pPeptideLibrary_pool2_HCDOT_rep2.02363.02363.2	2018-08-12	S.GLPEQDR.-	IPI00329488_15,IPI00329488_2,IPI00329488_5,IPI00329488_7,IPI00375648,IPI00329488_9	813.398	0	0	0	0	0	0	0	0	0	0		mzspec:PXD007058:SF_200217_pPeptideLibrary_pool2_HCDOT_rep2:scan:02363:GLPEQDR/2
0	0	-	-	-	-	-	-	-	SF_200217_pPeptideLibrary_pool2_HCDOT_rep2.02364.02364.2	2018-01-20	P.NRAY[243.03]T[181.01]HQVVTR.-	IPI00000685_2	1503.64	0	0	0	0	0	0	0	0	0	0		mzspec:PXD007058:SF_200217_pPeptideLibrary_pool2_HCDOT_rep2:scan:02364:NRAY[243]T[181]HQVVTR/2
0	0	-	-	-	-	-	-	-	SF_200217_pPeptideLibrary_pool2_HCDOT_rep2.02365.02365.2	1938-03-01	G.PGTAGT[181.01]GGSKPGGGEGGGGS.-	RAND0_IPI00292228_173	1623.65	0	0	0	0	0	0	0	0	0	0		mzspec:PXD007058:SF_200217_pPeptideLibrary_pool2_HCDOT_rep2:scan:02365:PGTAGT[181]GGSKPGGGEGGGGS/2
0.0591445	0.6223	-	-	-	-	-	-	-	SF_200217_pPeptideLibrary_pool2_HCDOT_rep2.02367.02367.3	1952-09-01	-.THLGTGMERSPGAM[147.04].E	IPI00413961_4	1459.65	0	0	0	0	0	0	0	0	0	0		mzspec:PXD007058:SF_200217_pPeptideLibrary_pool2_HCDOT_rep2:scan:02367:THLGTGMERSPGAM[147]/3
0.710007	0.8303	-	-	-	-	-	-	-	SF_200217_pPeptideLibrary_pool2_HCDOT_rep2.02368.02368.3	1960-04-01	-.TGMGS[167.00]GSAGKEGGPFK.-	IPI00465142_1,IPI00465142_2	1546.65	0	0	0	0	0	0	0	0	0	0		mzspec:PXD007058:SF_200217_pPeptideLibrary_pool2_HCDOT_rep2:scan:02368:TGMGS[167]GSAGKEGGPFK/3
0	0	-	-	-	-	-	-	-	SF_200217_pPeptideLibrary_pool2_HCDOT_rep2.02369.02369.2	2018-01-24	G.RRNGRPPSS[167.00]S[167.00]GSP.-	RAND1_IPI00012318_3_118,RAND1_IPI00012318_4_148	1513.62	0	0	0	0	0	0	0	0	0	0		mzspec:PXD007058:SF_200217_pPeptideLibrary_pool2_HCDOT_rep2:scan:02369:RRNGRPPSS[167]S[167]GSP/2
0.00101071	0.0482	-	-	-	-	-	-	-	SF_200217_pPeptideLibrary_pool2_HCDOT_rep2.02371.02371.2	2018-01-20	-.EYNY[243.03]PPPFEVP.P	RAND0_IPI00016932_3_127,RAND0_IPI00016932_4_155	1430.58	0	0	0	0	0	0	0	0	0	0		mzspec:PXD007058:SF_200217_pPeptideLibrary_pool2_HCDOT_rep2:scan:02371:EYNY[243]PPPFEVP/2
0	0	-	-	-	-	-	-	-	SF_200217_pPeptideLibrary_pool2_HCDOT_rep2.02372.02372.2	2018-01-12	K.TSPLNFK.-	IPI00029132_1,IPI00029132_2	805.433	0	0	0	0	0	0	0	0	0	0		mzspec:PXD007058:SF_200217_pPeptideLibrary_pool2_HCDOT_rep2:scan:02372:TSPLNFK/2
0.999999	1	-	-	-	-	-	-	-	SF_200217_pPeptideLibrary_pool2_HCDOT_rep2.02374.02374.2	13/16	Y.ADPEEIRPK.-	IPI00018597_4,IPI00018597_5,IPI00018597_6	1053.55	0	0	0	0	0	0	0	0	0	0		mzspec:PXD007058:SF_200217_pPeptideLibrary_pool2_HCDOT_rep2:scan:02374:ADPEEIRPK/2
0.0605781	0.2569	-	-	-	-	-	-	-	SF_200217_pPeptideLibrary_pool2_HCDOT_rep2.02375.02375.3	15/44	S.SSFREMENQPHK.-	IPI00329488_16,IPI00329488_3,IPI00329488_10	1488.68	0	0	0	0	0	0	0	0	0	0		mzspec:PXD007058:SF_200217_pPeptideLibrary_pool2_HCDOT_rep2:scan:02375:SSFREMENQPHK/3
0.999999	1	-	-	-	-	-	-	-	SF_200217_pPeptideLibrary_pool2_HCDOT_rep2.02376.02376.3	1932-11-01	Y.ADPEEIRPK.-	IPI00018597_4,IPI00018597_5,IPI00018597_6	1053.55	0	0	0	0	0	0	0	0	0	0		mzspec:PXD007058:SF_200217_pPeptideLibrary_pool2_HCDOT_rep2:scan:02376:ADPEEIRPK/3
0	0	-	-	-	-	-	-	-	SF_200217_pPeptideLibrary_pool2_HCDOT_rep2.02377.02377.3	1956-04-01	-.SNFPGSRRTQVTVAY[243.03].H	RAND1_IPI00000685_2_130	1761.82	0	0	0	0	0	0	0	0	0	0		mzspec:PXD007058:SF_200217_pPeptideLibrary_pool2_HCDOT_rep2:scan:02377:SNFPGSRRTQVTVAY[243]/3
0.999999	0.9995	LQPQEIS(0.994)PPPT(0.006)ANLDR	0.994	0.948	0.948	-	-	-	SF_200217_pPeptideLibrary_pool4_HCDOT_rep1.03552.03552.2	2018-06-30	-.LQPQEIS[167.00]PPPTANLDR.-	IPI00413961_3	1854.89	0.994	0.994	0.994	0.947085	0.947085	1	1	1	0	1	LQPQEIS[167]PPPTANLDR	mzspec:PXD007058:SF_200217_pPeptideLibrary_pool4_HCDOT_rep1:scan:03552:LQPQEIS[167]PPPTANLDR/2
0.999999	1	-	-	-	-	-	-	-	SF_200217_pPeptideLibrary_pool2_HCDOT_rep2.02379.02379.2	2018-10-16	L.VSGALESTK.-	IPI00004497_4	890.471	0	0	0	0	0	0	0	0	0	0		mzspec:PXD007058:SF_200217_pPeptideLibrary_pool2_HCDOT_rep2:scan:02379:VSGALESTK/2
0.0109437	0.0774	-	-	-	-	-	-	-	SF_200217_pPeptideLibrary_pool2_HCDOT_rep2.02380.02380.2	2018-07-22	S.SSFREMENQPHK.-	IPI00329488_16,IPI00329488_3,IPI00329488_10	1488.68	0	0	0	0	0	0	0	0	0	0		mzspec:PXD007058:SF_200217_pPeptideLibrary_pool2_HCDOT_rep2:scan:02380:SSFREMENQPHK/2
0	0	-	-	-	-	-	-	-	SF_200217_pPeptideLibrary_pool2_HCDOT_rep2.02381.02381.2	2018-01-20	-.IDDEYEYYKS[167.00]R.T	RAND1_IPI00029702_3_178	1559.62	0	0	0	0	0	0	0	0	0	0		mzspec:PXD007058:SF_200217_pPeptideLibrary_pool2_HCDOT_rep2:scan:02381:IDDEYEYYKS[167]R/2
0.999999	1	VY(0.005)T(0.994)HEVVT(0.000)LWY(0.000)R, VYTHEVVTLW(1.000)YR	0.994	0.973	0.973	1	1	1	SF_200217_pPeptideLibrary_pool4_HCDOT_rep1.03970.03970.3	19/44	-.VYT[181.01]HEVVTLW[202.07]YR.-	IPI00026689_2	1660.77	0.994	0.994	0.994	0.976575	0.976575	1	1	1	0	1	VYT[181]HEVVTLWYR	mzspec:PXD007058:SF_200217_pPeptideLibrary_pool4_HCDOT_rep1:scan:03970:VYT[181]HEVVTLW[202]YR/3
0.953618	0.9934	S(0.966)S(0.034)FREMDGQPER, SSFREM(1.000)DGQPER	0.966	0.785	0.785	1	1	1	SF_200217_pPeptideLibrary_pool2_HCDOT_rep2.02383.02383.2	2018-04-22	S.S[167.00]SFREM[147.04]DGQPER.-	IPI00216969_1,IPI00216969_4,IPI00216969_11	1533.59	0.966	0.966	0.966	0.785929	0.785929	0	0	0	0	0		mzspec:PXD007058:SF_200217_pPeptideLibrary_pool2_HCDOT_rep2:scan:02383:S[167]SFREM[147]DGQPER/2
2.51203e-05	0.0011	-	-	-	-	-	-	-	SF_200217_pPeptideLibrary_pool2_HCDOT_rep2.02384.02384.2	2018-02-20	-.W[202.07]T[181.01]APESLAYNK.-	IPI00216969_2	1374.59	0	0	0	0	0	0	0	0	0	0		mzspec:PXD007058:SF_200217_pPeptideLibrary_pool2_HCDOT_rep2:scan:02384:W[202]T[181]APESLAYNK/2
0.999999	1	-	-	-	-	-	-	-	SF_200217_pPeptideLibrary_pool2_HCDOT_rep2.02385.02385.2	2018-12-12	-.ADENYYK.-	IPI00018597_1,IPI00018597_3	901.382	0	0	0	0	0	1	0	0	0	0	ADENYY[243]K	mzspec:PXD007058:SF_200217_pPeptideLibrary_pool2_HCDOT_rep2:scan:02385:ADENYYK/2
0	0	-	-	-	-	-	-	-	SF_200217_pPeptideLibrary_pool2_HCDOT_rep2.02386.02386.3	1952-01-01	D.AYNETKNDVNDQKH.-	RAND0_IPI00012318_2_61	1674.76	0	0	0	0	0	0	0	0	0	0		mzspec:PXD007058:SF_200217_pPeptideLibrary_pool2_HCDOT_rep2:scan:02386:AYNETKNDVNDQKH/3
0.000285654	0.0168	-	-	-	-	-	-	-	SF_200217_pPeptideLibrary_pool2_HCDOT_rep2.02387.02387.3	1952-03-01	-.SSQGMERSS[167.00]TLSNP.D	RAND1_IPI00329488_2_62,RAND1_IPI00329488_5_94,RAND1_IPI00329488_7_132,RAND1_IPI00329488_9_162	1559.63	0	0	0	0	0	0	0	0	0	0		mzspec:PXD007058:SF_200217_pPeptideLibrary_pool2_HCDOT_rep2:scan:02387:SSQGMERSS[167]TLSNP/3
0.00193727	0.0694	-	-	-	-	-	-	-	SF_200217_pPeptideLibrary_pool2_HCDOT_rep2.02388.02388.3	1940-04-01	-.VGSLTPPSSPK.-	IPI00298977_3	1068.58	0	0	0	0	0	0	0	0	0	0		mzspec:PXD007058:SF_200217_pPeptideLibrary_pool2_HCDOT_rep2:scan:02388:VGSLTPPSSPK/3
3.7057e-06	0.0002	-	-	-	-	-	-	-	SF_200217_pPeptideLibrary_pool2_HCDOT_rep2.02389.02389.2	2018-01-28	-.SNFPGSRRTQVTVAY[243.03].H	RAND1_IPI00000685_2_130	1761.82	0	0	0	0	0	0	0	0	0	0		mzspec:PXD007058:SF_200217_pPeptideLibrary_pool2_HCDOT_rep2:scan:02389:SNFPGSRRTQVTVAY[243]/2
0.999909	0.9965	S(0.962)S(0.038)FREMDGQPER, SSFREM(1.000)DGQPER	0.962	0.768	0.768	1	1	1	SF_200217_pPeptideLibrary_pool2_HCDOT_rep2.02390.02390.3	1944-09-01	S.S[167.00]SFREM[147.04]DGQPER.-	IPI00216969_1,IPI00216969_4,IPI00216969_11	1533.59	0.962	0.962	0.962	0.766954	0.766954	0	0	0	0	0		mzspec:PXD007058:SF_200217_pPeptideLibrary_pool2_HCDOT_rep2:scan:02390:S[167]SFREM[147]DGQPER/3
0.000445105	0.0182	-	-	-	-	-	-	-	SF_200217_pPeptideLibrary_pool2_HCDOT_rep2.02391.02391.3	1976-03-01	-.QDHGGNHVPAHVEAEPFY[243.03]FG.K	RAND1_IPI00004497_7_116	2286.95	0	0	0	0	0	0	0	0	0	0		mzspec:PXD007058:SF_200217_pPeptideLibrary_pool2_HCDOT_rep2:scan:02391:QDHGGNHVPAHVEAEPFY[243]FG/3
0.998802	0.9763	-	-	-	-	-	-	-	SF_200217_pPeptideLibrary_pool2_HCDOT_rep2.02392.02392.2	2018-07-24	-.SSSFREMENQPHK.-	IPI00329488_16,IPI00329488_3,IPI00329488_10	1575.71	0	0	0	0	0	1	0	0	0	0	SS[167]SFREMENQPHK	mzspec:PXD007058:SF_200217_pPeptideLibrary_pool2_HCDOT_rep2:scan:02392:SSSFREMENQPHK/2
0	0	-	-	-	-	-	-	-	SF_200217_pPeptideLibrary_pool2_HCDOT_rep2.02393.02393.2	2018-02-26	-.THLGTGM[147.04]ERSPGAM.E	IPI00413961_4	1459.65	0	0	0	0	0	0	0	0	0	0		mzspec:PXD007058:SF_200217_pPeptideLibrary_pool2_HCDOT_rep2:scan:02393:THLGTGM[147]ERSPGAM/2
0.0233481	0.1556	-	-	-	-	-	-	-	SF_200217_pPeptideLibrary_pool2_HCDOT_rep2.02394.02394.2	2018-02-28	-.TAGTSFMM[147.04]TPYVVTR.-	IPI00024672	1676.79	0	0	0	0	0	0	0	0	0	0		mzspec:PXD007058:SF_200217_pPeptideLibrary_pool2_HCDOT_rep2:scan:02394:TAGTSFMM[147]TPYVVTR/2
0.999999	1	VY(0.003)T(0.994)HEVVT(0.002)LWY(0.001)R	0.994	0.969	0.969	-	-	-	SF_200217_pPeptideLibrary_pool4_HCDOT_rep1.04122.04122.3	19/44	-.VYT[181.01]HEVVTLWYR.-	IPI00026689_2	1644.77	0.994	0.994	0.994	0.969165	0.969165	1	1	1	0	1	VYT[181]HEVVTLWYR	mzspec:PXD007058:SF_200217_pPeptideLibrary_pool4_HCDOT_rep1:scan:04122:VYT[181]HEVVTLWYR/3
0.999999	1	-	-	-	-	-	-	-	SF_200217_pPeptideLibrary_pool2_HCDOT_rep2.02397.02397.2	15/16	M.SSGLPEQDR.-	IPI00329488_15,IPI00329488_2,IPI00329488_5,IPI00329488_7,IPI00329488_9	987.462	0	0	0	0	0	0	0	0	0	0		mzspec:PXD007058:SF_200217_pPeptideLibrary_pool2_HCDOT_rep2:scan:02397:SSGLPEQDR/2
0.999999	1	-	-	-	-	-	-	-	SF_200217_pPeptideLibrary_pool2_HCDOT_rep2.02398.02398.2	22/26	-.ATSPEAGGGGGALK.-	IPI00012318_1	1171.58	0	0	0	0	0	1	0	0	0	0	ATS[167]PEAGGGGGALK	mzspec:PXD007058:SF_200217_pPeptideLibrary_pool2_HCDOT_rep2:scan:02398:ATSPEAGGGGGALK/2
6.42688e-06	0.0001	-	-	-	-	-	-	-	SF_200217_pPeptideLibrary_pool2_HCDOT_rep2.02400.02400.2	2018-03-26	N.STS[167.00]S[167.00]MSSGLPEQDR.-	IPI00329488_15,IPI00329488_2,IPI00329488_5,IPI00329488_7,IPI00329488_9	1640.58	0	0	0	0	0	0	0	0	0	0		mzspec:PXD007058:SF_200217_pPeptideLibrary_pool2_HCDOT_rep2:scan:02400:STS[167]S[167]MSSGLPEQDR/2
0.00180151	0.0814	-	-	-	-	-	-	-	SF_200217_pPeptideLibrary_pool2_HCDOT_rep2.02401.02401.2	1930-02-01	G.GPGGSAS[167.00]GPGGT[181.01]GGGK.-	IPI00292228	1359.49	0	0	0	0	0	0	0	0	0	0		mzspec:PXD007058:SF_200217_pPeptideLibrary_pool2_HCDOT_rep2:scan:02401:GPGGSAS[167]GPGGT[181]GGGK/2
4.43824e-06	0.0003	-	-	-	-	-	-	-	SF_200217_pPeptideLibrary_pool2_HCDOT_rep2.02402.02402.2	2018-03-18	P.DSKSFAGSTQ.-	RAND1_IPI00041176_1_50,RAND1_IPI00041176_2_76	1026.46	0	0	0	0	0	0	0	0	0	0		mzspec:PXD007058:SF_200217_pPeptideLibrary_pool2_HCDOT_rep2:scan:02402:DSKSFAGSTQ/2
0.00567095	0.181	-	-	-	-	-	-	-	SF_200217_pPeptideLibrary_pool2_HCDOT_rep2.02403.02403.3	1968-02-01	S.FSGDVNFISSQPAS[167.00]AQGR.Y	RAND1_IPI00329638_2_134	1946.85	0	0	0	0	0	0	0	0	0	0		mzspec:PXD007058:SF_200217_pPeptideLibrary_pool2_HCDOT_rep2:scan:02403:FSGDVNFISSQPAS[167]AQGR/3
0	0	-	-	-	-	-	-	-	SF_200217_pPeptideLibrary_pool2_HCDOT_rep2.02404.02404.2	2018-02-18	N.FSAAKS[167.00]LLNK.-	IPI00216378_1	1157.58	0	0	0	0	0	0	0	0	0	0		mzspec:PXD007058:SF_200217_pPeptideLibrary_pool2_HCDOT_rep2:scan:02404:FSAAKS[167]LLNK/2
0.999999	0.9999	LQPQEIS(0.994)PPPT(0.006)ANLDR	0.994	0.945	0.945	-	-	-	SF_200217_pPeptideLibrary_pool4_HCDOT_rep1.04803.04803.2	2018-07-30	-.LQPQEIS[167.00]PPPTANLDR.-	IPI00413961_3	1854.89	0.994	0.994	0.994	0.947085	0.947085	1	1	1	0	1	LQPQEIS[167]PPPTANLDR	mzspec:PXD007058:SF_200217_pPeptideLibrary_pool4_HCDOT_rep1:scan:04803:LQPQEIS[167]PPPTANLDR/2
0.00427225	0.1316	-	-	-	-	-	-	-	SF_200217_pPeptideLibrary_pool2_HCDOT_rep2.02407.02407.3	1/104	G.PASGGGGPGTAGTGGS[167.00]KPGGGEGGGGS.-	RAND0_IPI00292228_173	2106.86	0	0	0	0	0	0	0	0	0	0		mzspec:PXD007058:SF_200217_pPeptideLibrary_pool2_HCDOT_rep2:scan:02407:PASGGGGPGTAGTGGS[167]KPGGGEGGGGS/3
0.000133538	0.0062	-	-	-	-	-	-	-	SF_200217_pPeptideLibrary_pool2_HCDOT_rep2.02408.02408.3	1976-03-01	D.HGGNHVPAHVEAEPFY[243.03]FGKR.E	RAND1_IPI00004497_7_116	2328.06	0	0	0	0	0	0	0	0	0	0		mzspec:PXD007058:SF_200217_pPeptideLibrary_pool2_HCDOT_rep2:scan:02408:HGGNHVPAHVEAEPFY[243]FGKR/3
0	0	-	-	-	-	-	-	-	SF_200217_pPeptideLibrary_pool2_HCDOT_rep2.02409.02409.2	2018-01-24	-.HT[181.01]DDEM[147.04]TGYVAT[181.01]R.-	IPI00002857_2	1670.57	0	0	0	0	0	0	0	0	0	0		mzspec:PXD007058:SF_200217_pPeptideLibrary_pool2_HCDOT_rep2:scan:02409:HT[181]DDEM[147]TGYVAT[181]R/2
0	0	-	-	-	-	-	-	-	SF_200217_pPeptideLibrary_pool2_HCDOT_rep2.02410.02410.3	1980-04-01	E.SEVPKDDAY[243.03]NET[181.01]KNDVNDQKH.-	RAND0_IPI00012318_2_61	2605.04	0	0	0	0	0	0	0	0	0	0		mzspec:PXD007058:SF_200217_pPeptideLibrary_pool2_HCDOT_rep2:scan:02410:SEVPKDDAY[243]NET[181]KNDVNDQKH/3
0.000536379	0.0213	-	-	-	-	-	-	-	SF_200217_pPeptideLibrary_pool2_HCDOT_rep2.02411.02411.3	1956-03-01	A.AS[167.00]QS[167.00]EGEPGAPAS[167.00]VK.G	RAND1_IPI00216969_13_2	1653.57	0	0	0	0	0	0	0	0	0	0		mzspec:PXD007058:SF_200217_pPeptideLibrary_pool2_HCDOT_rep2:scan:02411:AS[167]QS[167]EGEPGAPAS[167]VK/3
1.62387e-05	0.0003	-	-	-	-	-	-	-	SF_200217_pPeptideLibrary_pool2_HCDOT_rep2.02412.02412.2	2018-01-20	-.GISRSLES[167.00]VLS.L	IPI00022633_2	1226.59	0	0	0	0	0	0	0	0	0	0		mzspec:PXD007058:SF_200217_pPeptideLibrary_pool2_HCDOT_rep2:scan:02412:GISRSLES[167]VLS/2
0	0	-	-	-	-	-	-	-	SF_200217_pPeptideLibrary_pool2_HCDOT_rep2.02413.02413.2	2018-04-26	-.GRRS[167.00]PSPGNS[167.00]PSGR.-	IPI00012318_3,IPI00012318_4	1570.64	0	0	0	0	0	0	0	0	0	0		mzspec:PXD007058:SF_200217_pPeptideLibrary_pool2_HCDOT_rep2:scan:02413:GRRS[167]PSPGNS[167]PSGR/2
0.999999	0.9999	-	-	-	-	-	-	-	SF_200217_pPeptideLibrary_pool2_HCDOT_rep2.02415.02415.3	1948-09-01	-.SSSFREMENQPHK.-	IPI00329488_16,IPI00329488_3,IPI00329488_10	1575.71	0	0	0	0	0	1	0	0	0	0	SS[167]SFREMENQPHK	mzspec:PXD007058:SF_200217_pPeptideLibrary_pool2_HCDOT_rep2:scan:02415:SSSFREMENQPHK/3
0	0	-	-	-	-	-	-	-	SF_200217_pPeptideLibrary_pool2_HCDOT_rep2.02416.02416.2	2018-03-16	L.QPAGNTS[167.00]PR.-	IPI00027729	1006.42	0	0	0	0	0	0	0	0	0	0		mzspec:PXD007058:SF_200217_pPeptideLibrary_pool2_HCDOT_rep2:scan:02416:QPAGNTS[167]PR/2
0.999783	0.9926	S(0.994)RNS(0.006)PLLER	0.994	0.948	0.948	-	-	-	SF_200217_pPeptideLibrary_pool4_HCDOT_rep2.03259.03259.2	2018-08-16	-.S[167.00]RNSPLLER.-	IPI00555838_1,IPI00555838_3	1150.55	0.994	0.994	0.994	0.947085	0.947085	1	1	1	0	1	S[167]RNSPLLER	mzspec:PXD007058:SF_200217_pPeptideLibrary_pool4_HCDOT_rep2:scan:03259:S[167]RNSPLLER/2
0.999999	1	VKEEGY(0.001)ELPY(0.001)NPAT(0.004)DDY(0.994)AVPPPR	0.994	0.968	0.968	-	-	-	SF_200217_pPeptideLibrary_pool4_HCDOT_rep2.03761.03761.3	28/88	-.VKEEGYELPYNPATDDY[243.03]AVPPPR.-	IPI00015287_1,IPI00015287_2,IPI00015287_3	2699.22	0.994	0.994	0.994	0.969788	0.969788	1	1	1	0	1	VKEEGYELPYNPATDDY[243]AVPPPR	mzspec:PXD007058:SF_200217_pPeptideLibrary_pool4_HCDOT_rep2:scan:03761:VKEEGYELPYNPATDDY[243]AVPPPR/3
0.999999	1	S(0.982)T(0.016)S(0.002)LAS(0.000)GHS(0.000)VR	0.982	0.94	0.94	-	-	-	SF_200217_pPeptideLibrary_pool2_HCDOT_rep2.02420.02420.2	2018-11-20	S.S[167.00]TSLASGHSVR.-	IPI00009334_1,IPI00009334_2,IPI00009334_3	1180.52	0.982	0.982	0.982	0.940085	0.940085	0	0	0	0	0		mzspec:PXD007058:SF_200217_pPeptideLibrary_pool2_HCDOT_rep2:scan:02420:S[167]TSLASGHSVR/2
0.0016147	0.0531	-	-	-	-	-	-	-	SF_200217_pPeptideLibrary_pool2_HCDOT_rep2.02422.02422.3	1952-03-01	H.LGTGM[147.04]ERS[167.00]PGAM[147.04]ER.-	IPI00413961_4	1602.65	0	0	0	0	0	0	0	0	0	0		mzspec:PXD007058:SF_200217_pPeptideLibrary_pool2_HCDOT_rep2:scan:02422:LGTGM[147]ERS[167]PGAM[147]ER/3
0.417727	0.2966	-	-	-	-	-	-	-	SF_200217_pPeptideLibrary_pool2_HCDOT_rep2.02423.02423.3	1940-02-01	S.LLTGEGGSRSR.L	RAND0_IPI00022633_2_117	1131.6	0	0	0	0	0	0	0	0	0	0		mzspec:PXD007058:SF_200217_pPeptideLibrary_pool2_HCDOT_rep2:scan:02423:LLTGEGGSRSR/3
0	0	-	-	-	-	-	-	-	SF_200217_pPeptideLibrary_pool2_HCDOT_rep2.02424.02424.2	2018-01-26	F.SHFDGQDS[167.00]YAAAVR.-	IPI00329638_2	1602.65	0	0	0	0	0	0	0	0	0	0		mzspec:PXD007058:SF_200217_pPeptideLibrary_pool2_HCDOT_rep2:scan:02424:SHFDGQDS[167]YAAAVR/2
0.998645	0.983	S(0.960)S(0.038)T(0.001)S(0.000)LAS(0.000)GHS(0.000)VR	0.96	0.9	0.9	-	-	-	SF_200217_pPeptideLibrary_pool2_HCDOT_rep2.02425.02425.2	15/22	L.S[167.00]STSLASGHSVR.-	IPI00009334_1,IPI00009334_2,IPI00009334_3	1267.56	0.96	0.96	0.96	0.904918	0.904918	0	0	0	0	0		mzspec:PXD007058:SF_200217_pPeptideLibrary_pool2_HCDOT_rep2:scan:02425:S[167]STSLASGHSVR/2
0.999999	1	S(0.333)T(0.333)S(0.333)LAS(0.000)GHS(0.000)VR	0.333	0.315	0.315	-	-	-	SF_200217_pPeptideLibrary_pool2_HCDOT_rep2.02426.02426.3	1940-12-01	S.S[167.00]TSLASGHSVR.-	IPI00009334_1,IPI00009334_2,IPI00009334_3	1180.52	0.333	0.333	0.333	0.317455	0.317455	0	0	0	0	0		mzspec:PXD007058:SF_200217_pPeptideLibrary_pool2_HCDOT_rep2:scan:02426:S[167]TSLASGHSVR/3
4.31538e-05	0.0016	-	-	-	-	-	-	-	SF_200217_pPeptideLibrary_pool2_HCDOT_rep2.02427.02427.3	1944-04-01	-.ISSLGSQAMQME.R	IPI00004497_8	1280.57	0	0	0	0	0	0	0	0	0	0		mzspec:PXD007058:SF_200217_pPeptideLibrary_pool2_HCDOT_rep2:scan:02427:ISSLGSQAMQME/3
0.999999	1	SM(1.000)SSGLPEQDR	-	-	-	1	1	1	SF_200217_pPeptideLibrary_pool2_HCDOT_rep2.02429.02429.2	17/20	S.SM[147.04]SSGLPEQDR.-	IPI00329488_15,IPI00329488_2,IPI00329488_5,IPI00329488_7,IPI00329488_9	1221.53	1	1	1	1	1	0	0	0	0	0		mzspec:PXD007058:SF_200217_pPeptideLibrary_pool2_HCDOT_rep2:scan:02429:SM[147]SSGLPEQDR/2
0.000230102	0.0011	-	-	-	-	-	-	-	SF_200217_pPeptideLibrary_pool2_HCDOT_rep2.02430.02430.2	2018-02-18	L.KNVAVDELSR.-	IPI00219129_1,IPI00219129_2	1129.61	0	0	0	0	0	0	0	0	0	0		mzspec:PXD007058:SF_200217_pPeptideLibrary_pool2_HCDOT_rep2:scan:02430:KNVAVDELSR/2
0.00611958	0.2083	-	-	-	-	-	-	-	SF_200217_pPeptideLibrary_pool2_HCDOT_rep2.02431.02431.3	1988-01-01	-.IESAPPEYPKT[181.01]RPDDAYEELEM[147.04]V.-	RAND1_IPI00018597_4_44,RAND1_IPI00018597_5_74,RAND1_IPI00018597_6_112	2774.2	0	0	0	0	0	0	0	0	0	0		mzspec:PXD007058:SF_200217_pPeptideLibrary_pool2_HCDOT_rep2:scan:02431:IESAPPEYPKT[181]RPDDAYEELEM[147]V/3
0.00203347	0.0686	-	-	-	-	-	-	-	SF_200217_pPeptideLibrary_pool2_HCDOT_rep2.02432.02432.2	2018-03-12	Y.YKASVTR.-	IPI00029702_3	823.455	0	0	0	0	0	0	0	0	0	0		mzspec:PXD007058:SF_200217_pPeptideLibrary_pool2_HCDOT_rep2:scan:02432:YKASVTR/2
0	0	-	-	-	-	-	-	-	SF_200217_pPeptideLibrary_pool2_HCDOT_rep2.02433.02433.2	2018-02-24	-.RLSS[167.00]T[181.01]SLASGHSV.R	IPI00009334_1,IPI00009334_2,IPI00009334_3	1460.61	0	0	0	0	0	0	0	0	0	0		mzspec:PXD007058:SF_200217_pPeptideLibrary_pool2_HCDOT_rep2:scan:02433:RLSS[167]T[181]SLASGHSV/2
3.45686e-05	0.0008	-	-	-	-	-	-	-	SF_200217_pPeptideLibrary_pool2_HCDOT_rep2.02434.02434.2	2018-02-18	N.RAYTHQVVTR.-	IPI00000685_2	1229.66	0	0	0	0	0	0	0	0	0	0		mzspec:PXD007058:SF_200217_pPeptideLibrary_pool2_HCDOT_rep2:scan:02434:RAYTHQVVTR/2
3.8795e-05	0.0012	-	-	-	-	-	-	-	SF_200217_pPeptideLibrary_pool2_HCDOT_rep2.02435.02435.2	2018-04-14	D.HPGTPPHK.-	IPI00025830	869.451	0	0	0	0	0	0	0	0	0	0		mzspec:PXD007058:SF_200217_pPeptideLibrary_pool2_HCDOT_rep2:scan:02435:HPGTPPHK/2
0.999999	1	S(0.333)S(0.333)T(0.333)S(0.002)LAS(0.000)GHS(0.000)VR	0.333	0.38	0.38	-	-	-	SF_200217_pPeptideLibrary_pool2_HCDOT_rep2.02436.02436.3	14/44	L.S[167.00]STSLASGHSVR.-	IPI00009334_1,IPI00009334_2,IPI00009334_3	1267.56	0.333	0.333	0.333	0.379971	0.379971	0	0	0	0	0		mzspec:PXD007058:SF_200217_pPeptideLibrary_pool2_HCDOT_rep2:scan:02436:S[167]STSLASGHSVR/3
0.999999	1	-	-	-	-	-	-	-	SF_200217_pPeptideLibrary_pool2_HCDOT_rep2.02437.02437.3	14/36	L.DLPEGEHQYK.-	IPI00220409,IPI00013905	1214.56	0	0	0	0	0	0	0	0	0	0		mzspec:PXD007058:SF_200217_pPeptideLibrary_pool2_HCDOT_rep2:scan:02437:DLPEGEHQYK/3
0.812436	0.5051	-	-	-	-	-	-	-	SF_200217_pPeptideLibrary_pool2_HCDOT_rep2.02438.02438.2	2018-08-16	Y.ADPEEIRPK.-	IPI00018597_4,IPI00018597_5,IPI00018597_6	1053.55	0	0	0	0	0	0	0	0	0	0		mzspec:PXD007058:SF_200217_pPeptideLibrary_pool2_HCDOT_rep2:scan:02438:ADPEEIRPK/2
0	0	-	-	-	-	-	-	-	SF_200217_pPeptideLibrary_pool2_HCDOT_rep2.02439.02439.2	2018-02-22	A.PGGT[181.01]LGEGS[167.00]GAK.-	RAND1_IPI00012318_1_40	1189.44	0	0	0	0	0	0	0	0	0	0		mzspec:PXD007058:SF_200217_pPeptideLibrary_pool2_HCDOT_rep2:scan:02439:PGGT[181]LGEGS[167]GAK/2
0.999999	1	-	-	-	-	-	-	-	SF_200217_pPeptideLibrary_pool2_HCDOT_rep2.02440.02440.2	13/18	L.DLPEGEHQYK.-	IPI00220409,IPI00013905	1214.56	0	0	0	0	0	0	0	0	0	0		mzspec:PXD007058:SF_200217_pPeptideLibrary_pool2_HCDOT_rep2:scan:02440:DLPEGEHQYK/2
0.999999	1	-	-	-	-	-	-	-	SF_200217_pPeptideLibrary_pool2_HCDOT_rep2.02442.02442.2	13/14	-.AQSFPDNR.-	IPI00181703_1	933.43	0	0	0	0	0	1	0	0	0	0	AQS[167]FPDNR	mzspec:PXD007058:SF_200217_pPeptideLibrary_pool2_HCDOT_rep2:scan:02442:AQSFPDNR/2
0.00485017	0.158	-	-	-	-	-	-	-	SF_200217_pPeptideLibrary_pool2_HCDOT_rep2.02443.02443.2	2018-02-14	S.QERPTFY[243.03]R.-	IPI00002857_1	1175.51	0	0	0	0	0	0	0	0	0	0		mzspec:PXD007058:SF_200217_pPeptideLibrary_pool2_HCDOT_rep2:scan:02443:QERPTFY[243]R/2
0.999999	1	VY(0.006)T(0.994)HEVVT(0.000)LWY(0.000)R, VYTHEVVTLW(1.000)YR	0.994	0.971	0.971	1	1	1	SF_200217_pPeptideLibrary_pool4_HCDOT_rep2.03895.03895.3	17/44	-.VYT[181.01]HEVVTLW[202.07]YR.-	IPI00026689_2	1660.77	0.994	0.994	0.994	0.973542	0.973542	1	1	1	0	1	VYT[181]HEVVTLWYR	mzspec:PXD007058:SF_200217_pPeptideLibrary_pool4_HCDOT_rep2:scan:03895:VYT[181]HEVVTLW[202]YR/3
0.999999	1	M(1.000)SSGLPEQDR	-	-	-	1	1	1	SF_200217_pPeptideLibrary_pool2_HCDOT_rep2.02446.02446.2	14/18	S.M[147.04]SSGLPEQDR.-	IPI00329488_15,IPI00329488_2,IPI00329488_5,IPI00329488_7,IPI00329488_9	1134.5	1	1	1	1	1	0	0	0	0	0		mzspec:PXD007058:SF_200217_pPeptideLibrary_pool2_HCDOT_rep2:scan:02446:M[147]SSGLPEQDR/2
0.999999	1	DS(0.006)PGIPPS(0.994)AGAHQLFR	0.994	0.949	0.949	-	-	-	SF_200217_pPeptideLibrary_pool4_HCDOT_rep2.04160.04160.3	17/60	-.DSPGIPPS[167.00]AGAHQLFR.-	IPI00477982	1728.8	0.994	0.994	0.994	0.947085	0.947085	1	1	1	0	1	DSPGIPPS[167]AGAHQLFR	mzspec:PXD007058:SF_200217_pPeptideLibrary_pool4_HCDOT_rep2:scan:04160:DSPGIPPS[167]AGAHQLFR/3
0	0	-	-	-	-	-	-	-	SF_200217_pPeptideLibrary_pool2_HCDOT_rep2.02449.02449.3	1976-01-01	E.EGY[243.03]ELPYNPATDDYAVPPPR.-	IPI00015287_1,IPI00015287_2,IPI00015287_3	2343.01	0	0	0	0	0	0	0	0	0	0		mzspec:PXD007058:SF_200217_pPeptideLibrary_pool2_HCDOT_rep2:scan:02449:EGY[243]ELPYNPATDDYAVPPPR/3
0	0	-	-	-	-	-	-	-	SF_200217_pPeptideLibrary_pool2_HCDOT_rep2.02450.02450.3	2018-03-28	T.YEMYY[243.03]SKK.A	RAND0_IPI00413961_1_35	1190.47	0	0	0	0	0	0	0	0	0	0		mzspec:PXD007058:SF_200217_pPeptideLibrary_pool2_HCDOT_rep2:scan:02450:YEMYY[243]SKK/3
0.999993	0.9999	S(0.988)S(0.012)FREMENQPHK	0.988	0.907	0.907	-	-	-	SF_200217_pPeptideLibrary_pool2_HCDOT_rep2.02451.02451.3	16/44	S.S[167.00]SFREMENQPHK.-	IPI00329488_16,IPI00329488_3,IPI00329488_10	1568.64	0.988	0.988	0.988	0.906222	0.906222	0	0	0	0	0		mzspec:PXD007058:SF_200217_pPeptideLibrary_pool2_HCDOT_rep2:scan:02451:S[167]SFREMENQPHK/3
4.84145e-05	0.0016	-	-	-	-	-	-	-	SF_200217_pPeptideLibrary_pool2_HCDOT_rep2.02452.02452.3	1952-05-01	P.GGSAS[167.00]GPGGT[181.01]GGGK.-	IPI00292228	1205.41	0	0	0	0	0	0	0	0	0	0		mzspec:PXD007058:SF_200217_pPeptideLibrary_pool2_HCDOT_rep2:scan:02452:GGSAS[167]GPGGT[181]GGGK/3
0	0	-	-	-	-	-	-	-	SF_200217_pPeptideLibrary_pool2_HCDOT_rep2.02453.02453.2	2018-01-22	G.TSFM[147.04]M[147.04]T[181.01]PYVVTR.-	IPI00024672	1543.65	0	0	0	0	0	0	0	0	0	0		mzspec:PXD007058:SF_200217_pPeptideLibrary_pool2_HCDOT_rep2:scan:02453:TSFM[147]M[147]T[181]PYVVTR/2
0.000812323	0.0246	-	-	-	-	-	-	-	SF_200217_pPeptideLibrary_pool2_HCDOT_rep2.02454.02454.3	1972-02-01	S.EVPKDDAY[243.03]NETKNDVNDQK.H	RAND0_IPI00012318_2_61	2300.98	0	0	0	0	0	0	0	0	0	0		mzspec:PXD007058:SF_200217_pPeptideLibrary_pool2_HCDOT_rep2:scan:02454:EVPKDDAY[243]NETKNDVNDQK/3
0.0667168	0.0135	-	-	-	-	-	-	-	SF_200217_pPeptideLibrary_pool2_HCDOT_rep2.02455.02455.3	1988-01-01	-.EALPM[147.04]DT[181.01]EVYESPYADPEEIRPK.-	IPI00018597_4,IPI00018597_5,IPI00018597_6	2774.2	0	0	0	0	0	0	0	0	0	0		mzspec:PXD007058:SF_200217_pPeptideLibrary_pool2_HCDOT_rep2:scan:02455:EALPM[147]DT[181]EVYESPYADPEEIRPK/3
0	0	-	-	-	-	-	-	-	SF_200217_pPeptideLibrary_pool2_HCDOT_rep2.02456.02456.3	1944-02-01	-.SFSS[167.00]RM[147.04]KEEHPN.Q	RAND1_IPI00329488_16_24,RAND1_IPI00329488_3_64	1543.61	0	0	0	0	0	0	0	0	0	0		mzspec:PXD007058:SF_200217_pPeptideLibrary_pool2_HCDOT_rep2:scan:02456:SFSS[167]RM[147]KEEHPN/3
0.999999	1	SNSTSSM(1.000)SSGLPEQDR	-	-	-	1	1	1	SF_200217_pPeptideLibrary_pool2_HCDOT_rep2.02458.02458.2	26/30	-.SNSTSSM[147.04]SSGLPEQDR.-	IPI00329488_15,IPI00329488_2,IPI00329488_5,IPI00329488_7,IPI00329488_9	1697.72	1	1	1	1	1	0	0	0	0	0		mzspec:PXD007058:SF_200217_pPeptideLibrary_pool2_HCDOT_rep2:scan:02458:SNSTSSM[147]SSGLPEQDR/2
0	0	-	-	-	-	-	-	-	SF_200217_pPeptideLibrary_pool2_HCDOT_rep2.02459.02459.2	2018-02-16	M.ERSPGAMER.-	IPI00413961_4	1031.48	0	0	0	0	0	0	0	0	0	0		mzspec:PXD007058:SF_200217_pPeptideLibrary_pool2_HCDOT_rep2:scan:02459:ERSPGAMER/2
0	0	-	-	-	-	-	-	-	SF_200217_pPeptideLibrary_pool2_HCDOT_rep2.02460.02460.3	1992-01-01	-.NSFNNPAY[243.03]Y[243.03]VLEGVPHQLLPPEPP.S	IPI00016932_1,IPI00016932_3,IPI00016932_4	2851.27	0	0	0	0	0	0	0	0	0	0		mzspec:PXD007058:SF_200217_pPeptideLibrary_pool2_HCDOT_rep2:scan:02460:NSFNNPAY[243]Y[243]VLEGVPHQLLPPEPP/3
0	0	-	-	-	-	-	-	-	SF_200217_pPeptideLibrary_pool2_HCDOT_rep2.02461.02461.3	1944-02-01	A.TVY[243.03]PT[181.01]FRS[167.00]GM[147.04]M[147.04]T.-	RAND0_IPI00024672_171	1661.53	0	0	0	0	0	0	0	0	0	0		mzspec:PXD007058:SF_200217_pPeptideLibrary_pool2_HCDOT_rep2:scan:02461:TVY[243]PT[181]FRS[167]GM[147]M[147]T/3
0.999999	1	GS(0.968)GS(0.032)AGKEGGPFK	0.968	0.795	0.795	-	-	-	SF_200217_pPeptideLibrary_pool2_HCDOT_rep2.02462.02462.2	2018-11-24	M.GS[167.00]GSAGKEGGPFK.-	IPI00465142_1,IPI00465142_2	1257.54	0.968	0.968	0.968	0.795675	0.795675	0	0	0	0	0		mzspec:PXD007058:SF_200217_pPeptideLibrary_pool2_HCDOT_rep2:scan:02462:GS[167]GSAGKEGGPFK/2
0.00299223	0.1992	-	-	-	-	-	-	-	SF_200217_pPeptideLibrary_pool2_HCDOT_rep2.02463.02463.3	1944-03-01	V.ASPHLVGIDFVK.A	RAND1_IPI00298977_1_120,RAND1_IPI00298977_2_150	1281.71	0	0	0	0	0	0	0	0	0	0		mzspec:PXD007058:SF_200217_pPeptideLibrary_pool2_HCDOT_rep2:scan:02463:ASPHLVGIDFVK/3
0.999999	1	SNSTSSM(1.000)SSGLPEQDR	-	-	-	1	1	1	SF_200217_pPeptideLibrary_pool2_HCDOT_rep2.02466.02466.3	1960-12-01	-.SNSTSSM[147.04]SSGLPEQDR.-	IPI00329488_15,IPI00329488_2,IPI00329488_5,IPI00329488_7,IPI00329488_9	1697.72	1	1	1	1	1	0	0	0	0	0		mzspec:PXD007058:SF_200217_pPeptideLibrary_pool2_HCDOT_rep2:scan:02466:SNSTSSM[147]SSGLPEQDR/3
0.00534238	0.2579	-	-	-	-	-	-	-	SF_200217_pPeptideLibrary_pool2_HCDOT_rep2.02468.02468.2	2018-02-12	L.STNQLLK.L	RAND0_IPI00004497_10_153	802.455	0	0	0	0	0	0	0	0	0	0		mzspec:PXD007058:SF_200217_pPeptideLibrary_pool2_HCDOT_rep2:scan:02468:STNQLLK/2
0	0	-	-	-	-	-	-	-	SF_200217_pPeptideLibrary_pool2_HCDOT_rep2.02471.02471.2	2018-01-22	V.ASPHLVGIDFVK.A	RAND1_IPI00298977_1_120,RAND1_IPI00298977_2_150	1281.71	0	0	0	0	0	0	0	0	0	0		mzspec:PXD007058:SF_200217_pPeptideLibrary_pool2_HCDOT_rep2:scan:02471:ASPHLVGIDFVK/2
0.999999	1	S(0.965)GS(0.035)AGKEGGPFK	0.965	0.78	0.78	-	-	-	SF_200217_pPeptideLibrary_pool2_HCDOT_rep2.02472.02472.2	2018-12-22	G.S[167.00]GSAGKEGGPFK.-	IPI00465142_1,IPI00465142_2	1200.52	0.965	0.965	0.965	0.781122	0.781122	0	0	0	0	0		mzspec:PXD007058:SF_200217_pPeptideLibrary_pool2_HCDOT_rep2:scan:02472:S[167]GSAGKEGGPFK/2
0.0113403	0.3765	-	-	-	-	-	-	-	SF_200217_pPeptideLibrary_pool2_HCDOT_rep2.02473.02473.2	2018-04-20	P.GGTLGEGS[167.00]GAK.-	RAND1_IPI00012318_1_40	1012.42	0	0	0	0	0	0	0	0	0	0		mzspec:PXD007058:SF_200217_pPeptideLibrary_pool2_HCDOT_rep2:scan:02473:GGTLGEGS[167]GAK/2
0	0	-	-	-	-	-	-	-	SF_200217_pPeptideLibrary_pool2_HCDOT_rep2.02475.02475.2	2018-01-22	S.PDESTLSQS[167.00]RGM[147.04].-	RAND0_IPI00329488_15_21	1402.54	0	0	0	0	0	0	0	0	0	0		mzspec:PXD007058:SF_200217_pPeptideLibrary_pool2_HCDOT_rep2:scan:02475:PDESTLSQS[167]RGM[147]/2
0.999999	0.9997	LQPQEIS(0.994)PPPT(0.006)ANLDR	0.994	0.946	0.946	-	-	-	SF_200217_pPeptideLibrary_pool4_HCDOT_rep2.04601.04601.2	2018-08-30	-.LQPQEIS[167.00]PPPTANLDR.-	IPI00413961_3	1854.89	0.994	0.994	0.994	0.947085	0.947085	1	1	1	0	1	LQPQEIS[167]PPPTANLDR	mzspec:PXD007058:SF_200217_pPeptideLibrary_pool4_HCDOT_rep2:scan:04601:LQPQEIS[167]PPPTANLDR/2
0	0	-	-	-	-	-	-	-	SF_200217_pPeptideLibrary_pool2_HCDOT_rep2.02479.02479.2	2018-02-18	R.PDHPGTPPHK.-	IPI00025830	1081.53	0	0	0	0	0	0	0	0	0	0		mzspec:PXD007058:SF_200217_pPeptideLibrary_pool2_HCDOT_rep2:scan:02479:PDHPGTPPHK/2
0	0	-	-	-	-	-	-	-	SF_200217_pPeptideLibrary_pool2_HCDOT_rep2.02481.02481.3	1956-01-01	R.NHYPYFQAPS[167.00]LGENV.S	RAND1_IPI00016932_1_16	1814.77	0	0	0	0	0	0	0	0	0	0		mzspec:PXD007058:SF_200217_pPeptideLibrary_pool2_HCDOT_rep2:scan:02481:NHYPYFQAPS[167]LGENV/3
0	0	-	-	-	-	-	-	-	SF_200217_pPeptideLibrary_pool2_HCDOT_rep2.02482.02482.2	2018-02-20	P.TGGGSS[167.00]PPEIR.-	IPI00022633_2	1136.49	0	0	0	0	0	0	0	0	0	0		mzspec:PXD007058:SF_200217_pPeptideLibrary_pool2_HCDOT_rep2:scan:02482:TGGGSS[167]PPEIR/2
0.999826	0.9966	LT(0.000)EERDGS(0.000)LNQS(0.001)S(0.003)GY(0.995)R	0.995	0.977	0.977	-	-	-	SF_200217_pPeptideLibrary_pool2_HCDOT_rep2.02483.02483.3	15/60	-.LTEERDGSLNQSSGY[243.03]R.-	IPI00219012_3	1890.81	0.995	0.995	0.995	0.981781	0.981781	0	0	0	0	0		mzspec:PXD007058:SF_200217_pPeptideLibrary_pool2_HCDOT_rep2:scan:02483:LTEERDGSLNQSSGY[243]R/3
0.999999	1	-	-	-	-	-	-	-	SF_200217_pPeptideLibrary_pool2_HCDOT_rep2.02484.02484.2	20/20	R.DGSLNQSSGYR.-	IPI00219012_3,IPI00219012_1	1182.53	0	0	0	0	0	1	0	0	0	0	DGSLNQSSGY[243]R	mzspec:PXD007058:SF_200217_pPeptideLibrary_pool2_HCDOT_rep2:scan:02484:DGSLNQSSGYR/2
2.56529e-06	0.0016	-	-	-	-	-	-	-	SF_200217_pPeptideLibrary_pool2_HCDOT_rep2.02485.02485.2	2018-01-30	S.LGPRPT[181.01]GGGS[167.00]S[167.00]PPEIR.-	IPI00022633_2	1816.73	0	0	0	0	0	0	0	0	0	0		mzspec:PXD007058:SF_200217_pPeptideLibrary_pool2_HCDOT_rep2:scan:02485:LGPRPT[181]GGGS[167]S[167]PPEIR/2
0	0	-	-	-	-	-	-	-	SF_200217_pPeptideLibrary_pool2_HCDOT_rep2.02486.02486.3	1944-03-01	E.KEDAPQTELVLK.R	RAND1_IPI00290461_156	1369.75	0	0	0	0	0	0	0	0	0	0		mzspec:PXD007058:SF_200217_pPeptideLibrary_pool2_HCDOT_rep2:scan:02486:KEDAPQTELVLK/3
0.999999	0.9999	LQPQEIS(0.994)PPPT(0.006)ANLDR	0.994	0.945	0.945	-	-	-	SF_200217_pPeptideLibrary_pool4_HCDOT_rep2.05043.05043.2	2018-08-30	-.LQPQEIS[167.00]PPPTANLDR.-	IPI00413961_3	1854.89	0.994	0.994	0.994	0.947085	0.947085	1	1	1	0	1	LQPQEIS[167]PPPTANLDR	mzspec:PXD007058:SF_200217_pPeptideLibrary_pool4_HCDOT_rep2:scan:05043:LQPQEIS[167]PPPTANLDR/2
0.306441	0.5548	-	-	-	-	-	-	-	SF_200217_pPeptideLibrary_pool2_HCDOT_rep2.02488.02488.2	2018-03-30	-.LT[181.01]EERDGSLNQSSGYR.-	IPI00219012_3	1890.81	0	0	0	0	0	0	0	0	0	0		mzspec:PXD007058:SF_200217_pPeptideLibrary_pool2_HCDOT_rep2:scan:02488:LT[181]EERDGSLNQSSGYR/2
0	0	-	-	-	-	-	-	-	SF_200217_pPeptideLibrary_pool2_HCDOT_rep2.02489.02489.2	2018-02-22	-.YM[147.04]EDSTYYKASK.-	IPI00413961_1	1500.64	0	0	0	0	0	0	0	0	0	0		mzspec:PXD007058:SF_200217_pPeptideLibrary_pool2_HCDOT_rep2:scan:02489:YM[147]EDSTYYKASK/2
0.727026	0.9884	-	-	-	-	-	-	-	SF_200217_pPeptideLibrary_pool2_HCDOT_rep2.02490.02490.2	2018-09-22	-.FGESDT[181.01]ENQNNK.-	IPI00328149_2,IPI00328149_1	1461.54	0	0	0	0	0	0	0	0	0	0		mzspec:PXD007058:SF_200217_pPeptideLibrary_pool2_HCDOT_rep2:scan:02490:FGESDT[181]ENQNNK/2
0	0	-	-	-	-	-	-	-	SF_200217_pPeptideLibrary_pool2_HCDOT_rep2.02491.02491.3	1940-03-01	P.TGGGS[167.00]SPPEIR.-	IPI00022633_2	1136.49	0	0	0	0	0	0	0	0	0	0		mzspec:PXD007058:SF_200217_pPeptideLibrary_pool2_HCDOT_rep2:scan:02491:TGGGS[167]SPPEIR/3
1.11099e-05	0.0005	-	-	-	-	-	-	-	SF_200217_pPeptideLibrary_pool2_HCDOT_rep2.02492.02492.3	1940-01-01	-.TPES[167.00]T[181.01]T[181.01]KKEKY.A	RAND0_IPI00000878_4_75,RAND0_IPI00000878_6_147	1550.57	0	0	0	0	0	0	0	0	0	0		mzspec:PXD007058:SF_200217_pPeptideLibrary_pool2_HCDOT_rep2:scan:02492:TPES[167]T[181]T[181]KKEKY/3
0	0	-	-	-	-	-	-	-	SF_200217_pPeptideLibrary_pool2_HCDOT_rep2.02493.02493.3	1944-03-01	S.VT[181.01]LPRDLQST[181.01]GR.-	IPI00216969_12	1501.67	0	0	0	0	0	0	0	0	0	0		mzspec:PXD007058:SF_200217_pPeptideLibrary_pool2_HCDOT_rep2:scan:02493:VT[181]LPRDLQST[181]GR/3
0.936184	0.9242	RPGAAAS(0.994)GERDDRGPPAS(0.006)VAALR	0.994	0.945	0.945	-	-	-	SF_200217_pPeptideLibrary_pool4_HCDOT_rep2.05920.05920.4	4/132	-.RPGAAAS[167.00]GERDDRGPPASVAALR.-	IPI00004497_9	2356.14	0.994	0.994	0.994	0.947085	0.947085	1	1	1	0	1	RPGAAAS[167]GERDDRGPPASVAALR	mzspec:PXD007058:SF_200217_pPeptideLibrary_pool4_HCDOT_rep2:scan:05920:RPGAAAS[167]GERDDRGPPASVAALR/4
0.00124098	0.0463	-	-	-	-	-	-	-	SF_200217_pPeptideLibrary_pool2_HCDOT_rep2.02496.02496.2	2018-03-20	P.DEPIAFY[243.03]AM[147.04]GR.-	IPI00220388	1364.55	0	0	0	0	0	0	0	0	0	0		mzspec:PXD007058:SF_200217_pPeptideLibrary_pool2_HCDOT_rep2:scan:02496:DEPIAFY[243]AM[147]GR/2
0.00304652	0.1494	-	-	-	-	-	-	-	SF_200217_pPeptideLibrary_pool2_HCDOT_rep2.02497.02497.2	2018-02-24	L.NEEVENISFFPFK.G	RAND0_IPI00219628_57	1598.76	0	0	0	0	0	0	0	0	0	0		mzspec:PXD007058:SF_200217_pPeptideLibrary_pool2_HCDOT_rep2:scan:02497:NEEVENISFFPFK/2
0	0	-	-	-	-	-	-	-	SF_200217_pPeptideLibrary_pool2_HCDOT_rep2.02498.02498.2	2018-01-22	P.KVLTPEEQLADK.L	IPI00290461	1369.75	0	0	0	0	0	0	0	0	0	0		mzspec:PXD007058:SF_200217_pPeptideLibrary_pool2_HCDOT_rep2:scan:02498:KVLTPEEQLADK/2
0.000984312	0.0712	-	-	-	-	-	-	-	SF_200217_pPeptideLibrary_pool2_HCDOT_rep2.02499.02499.2	2018-02-22	-.ASGTGM[147.04]SGGKGK.G	RAND1_IPI00465142_2_102	1052.49	0	0	0	0	0	0	0	0	0	0		mzspec:PXD007058:SF_200217_pPeptideLibrary_pool2_HCDOT_rep2:scan:02499:ASGTGM[147]SGGKGK/2
6.46231e-06	0.0004	-	-	-	-	-	-	-	SF_200217_pPeptideLibrary_pool2_HCDOT_rep2.02500.02500.2	2018-01-20	S.SLGS[167.00]QAMQMER.-	IPI00004497_8	1316.53	0	0	0	0	0	0	0	0	0	0		mzspec:PXD007058:SF_200217_pPeptideLibrary_pool2_HCDOT_rep2:scan:02500:SLGS[167]QAMQMER/2
0.000274325	0.009	-	-	-	-	-	-	-	SF_200217_pPeptideLibrary_pool2_HCDOT_rep2.02501.02501.2	1938-02-01	G.GGGGGPGGSAS[167.00]GPGGT[181.01]GGGK.-	IPI00292228	1587.57	0	0	0	0	0	0	0	0	0	0		mzspec:PXD007058:SF_200217_pPeptideLibrary_pool2_HCDOT_rep2:scan:02501:GGGGGPGGSAS[167]GPGGT[181]GGGK/2
0.000364085	0.0149	-	-	-	-	-	-	-	SF_200217_pPeptideLibrary_pool2_HCDOT_rep2.02502.02502.3	1940-04-01	L.GPNPGT[181.01]VTS[167.00]IR.K	RAND1_IPI00465017_58	1257.52	0	0	0	0	0	0	0	0	0	0		mzspec:PXD007058:SF_200217_pPeptideLibrary_pool2_HCDOT_rep2:scan:02502:GPNPGT[181]VTS[167]IR/3
0.00125321	0.0055	-	-	-	-	-	-	-	SF_200217_pPeptideLibrary_pool2_HCDOT_rep2.02504.02504.2	2018-02-26	-.LMTGDTYT[181.01]AHAGAK.-	IPI00329488_14,IPI00329488_1,IPI00329488_4	1515.64	0	0	0	0	0	0	0	0	0	0		mzspec:PXD007058:SF_200217_pPeptideLibrary_pool2_HCDOT_rep2:scan:02504:LMTGDTYT[181]AHAGAK/2
0.000648863	0.0194	-	-	-	-	-	-	-	SF_200217_pPeptideLibrary_pool2_HCDOT_rep2.02505.02505.3	1952-02-01	-.T[181.01]AGTSFM[147.04]M[147.04]TPYVVT.R	IPI00024672	1616.65	0	0	0	0	0	0	0	0	0	0		mzspec:PXD007058:SF_200217_pPeptideLibrary_pool2_HCDOT_rep2:scan:02505:T[181]AGTSFM[147]M[147]TPYVVT/3
0	0	-	-	-	-	-	-	-	SF_200217_pPeptideLibrary_pool2_HCDOT_rep2.02506.02506.3	1948-02-01	-.ISSLGS[167.00]QAMQMER.-	IPI00004497_8	1516.64	0	0	0	0	0	0	0	0	0	0		mzspec:PXD007058:SF_200217_pPeptideLibrary_pool2_HCDOT_rep2:scan:02506:ISSLGS[167]QAMQMER/3
0.999999	1	GMGS(0.993)GS(0.007)AGKEGGPFK, GM(1.000)GSGSAGKEGGPFK	0.993	0.942	0.942	1	1	1	SF_200217_pPeptideLibrary_pool2_HCDOT_rep2.02507.02507.2	13/28	T.GM[147.04]GS[167.00]GSAGKEGGPFK.-	IPI00465142_1,IPI00465142_2	1461.6	0.993	0.993	0.993	0.939828	0.939828	0	0	0	0	0		mzspec:PXD007058:SF_200217_pPeptideLibrary_pool2_HCDOT_rep2:scan:02507:GM[147]GS[167]GSAGKEGGPFK/2
0.00226497	0.0871	-	-	-	-	-	-	-	SF_200217_pPeptideLibrary_pool2_HCDOT_rep2.02508.02508.4	1990-02-01	-.LTLGPNPGT[181.01]VTS[167.00]IRKV.-	RAND1_IPI00465017_58	1811.89	0	0	0	0	0	0	0	0	0	0		mzspec:PXD007058:SF_200217_pPeptideLibrary_pool2_HCDOT_rep2:scan:02508:LTLGPNPGT[181]VTS[167]IRKV/4
0.00011786	0.0039	-	-	-	-	-	-	-	SF_200217_pPeptideLibrary_pool2_HCDOT_rep2.02509.02509.2	2018-02-18	S.TSLASGHS[167.00]VR.-	IPI00009334_1,IPI00009334_2,IPI00009334_3	1093.49	0	0	0	0	0	0	0	0	0	0		mzspec:PXD007058:SF_200217_pPeptideLibrary_pool2_HCDOT_rep2:scan:02509:TSLASGHS[167]VR/2
2.35226e-05	0.0004	-	-	-	-	-	-	-	SF_200217_pPeptideLibrary_pool2_HCDOT_rep2.02510.02510.2	2018-01-22	R.SLES[167.00]VLS[167.00]LGPRP.T	IPI00022633_2	1413.63	0	0	0	0	0	0	0	0	0	0		mzspec:PXD007058:SF_200217_pPeptideLibrary_pool2_HCDOT_rep2:scan:02510:SLES[167]VLS[167]LGPRP/2
0	0	-	-	-	-	-	-	-	SF_200217_pPeptideLibrary_pool2_HCDOT_rep2.02512.02512.2	2018-01-24	E.TRRNS[167.00]GQLSY[243.03]DGS.-	RAND0_IPI00219012_3_125	1599.61	0	0	0	0	0	0	0	0	0	0		mzspec:PXD007058:SF_200217_pPeptideLibrary_pool2_HCDOT_rep2:scan:02512:TRRNS[167]GQLSY[243]DGS/2
0	0	-	-	-	-	-	-	-	SF_200217_pPeptideLibrary_pool2_HCDOT_rep2.02513.02513.3	1992-01-01	Q.SNPILGS[167.00]PFFSHFDGQDSY[243.03]AAAVR.-	IPI00329638_2	2742.15	0	0	0	0	0	0	0	0	0	0		mzspec:PXD007058:SF_200217_pPeptideLibrary_pool2_HCDOT_rep2:scan:02513:SNPILGS[167]PFFSHFDGQDSY[243]AAAVR/3
0.999999	1	QT(0.985)T(0.015)PPPAVQGQK	0.985	0.888	0.888	-	-	-	SF_200217_pPeptideLibrary_pool2_HCDOT_rep2.02515.02515.2	2018-10-22	V.QT[181.01]TPPPAVQGQK.-	IPI00298978,IPI00298977_5	1330.63	0.985	0.985	0.985	0.887639	0.887639	0	0	0	0	0		mzspec:PXD007058:SF_200217_pPeptideLibrary_pool2_HCDOT_rep2:scan:02515:QT[181]TPPPAVQGQK/2
0	0	-	-	-	-	-	-	-	SF_200217_pPeptideLibrary_pool2_HCDOT_rep2.02516.02516.2	2018-01-20	E.VALPTYPPYRA.-	RAND0_IPI00015287_2_141,RAND0_IPI00015287_3_175	1246.67	0	0	0	0	0	0	0	0	0	0		mzspec:PXD007058:SF_200217_pPeptideLibrary_pool2_HCDOT_rep2:scan:02516:VALPTYPPYRA/2
0.999999	1	GMGS(0.976)GS(0.024)AGKEGGPFK, GM(1.000)GSGSAGKEGGPFK	0.976	0.838	0.838	1	1	1	SF_200217_pPeptideLibrary_pool2_HCDOT_rep2.02518.02518.3	1956-12-01	T.GM[147.04]GS[167.00]GSAGKEGGPFK.-	IPI00465142_1,IPI00465142_2	1461.6	0.976	0.976	0.976	0.836654	0.836654	0	0	0	0	0		mzspec:PXD007058:SF_200217_pPeptideLibrary_pool2_HCDOT_rep2:scan:02518:GM[147]GS[167]GSAGKEGGPFK/3
0.000184165	0.0055	-	-	-	-	-	-	-	SF_200217_pPeptideLibrary_pool2_HCDOT_rep2.02519.02519.2	2018-02-22	L.SSLGSQAM[147.04]QM[147.04]ER.-	IPI00004497_8	1355.58	0	0	0	0	0	0	0	0	0	0		mzspec:PXD007058:SF_200217_pPeptideLibrary_pool2_HCDOT_rep2:scan:02519:SSLGSQAM[147]QM[147]ER/2
0	0	-	-	-	-	-	-	-	SF_200217_pPeptideLibrary_pool2_HCDOT_rep2.02520.02520.2	2018-01-12	L.SIRGYER.-	RAND1_IPI00216969_8_92	879.456	0	0	0	0	0	0	0	0	0	0		mzspec:PXD007058:SF_200217_pPeptideLibrary_pool2_HCDOT_rep2:scan:02520:SIRGYER/2
0	0	-	-	-	-	-	-	-	SF_200217_pPeptideLibrary_pool2_HCDOT_rep2.02521.02521.2	2018-01-18	T.YEM[147.04]YY[243.03]SKKAS[167.00].-	RAND0_IPI00413961_1_35	1444.5	0	0	0	0	0	0	0	0	0	0		mzspec:PXD007058:SF_200217_pPeptideLibrary_pool2_HCDOT_rep2:scan:02521:YEM[147]YY[243]SKKAS[167]/2
0	0	-	-	-	-	-	-	-	SF_200217_pPeptideLibrary_pool2_HCDOT_rep2.02522.02522.3	1984-01-01	E.Y[243.03]NY[243.03]PPPFEVPPNS[167.00]LLHNPPAGR.Q	RAND0_IPI00016932_3_127,RAND0_IPI00016932_4_155	2715.13	0	0	0	0	0	0	0	0	0	0		mzspec:PXD007058:SF_200217_pPeptideLibrary_pool2_HCDOT_rep2:scan:02522:Y[243]NY[243]PPPFEVPPNS[167]LLHNPPAGR/3
0	0	-	-	-	-	-	-	-	SF_200217_pPeptideLibrary_pool2_HCDOT_rep2.02523.02523.2	2018-01-20	-.SGGQRHSPLS[167.00]Q.R	IPI00006064_1,IPI00006064_2	1232.53	0	0	0	0	0	0	0	0	0	0		mzspec:PXD007058:SF_200217_pPeptideLibrary_pool2_HCDOT_rep2:scan:02523:SGGQRHSPLS[167]Q/2
2.77767e-05	0.0015	-	-	-	-	-	-	-	SF_200217_pPeptideLibrary_pool2_HCDOT_rep2.02524.02524.2	2018-05-12	N.QSTPQER.L	RAND0_IPI00413961_3_123	844.404	0	0	0	0	0	0	0	0	0	0		mzspec:PXD007058:SF_200217_pPeptideLibrary_pool2_HCDOT_rep2:scan:02524:QSTPQER/2
1.81173e-05	0.0005	-	-	-	-	-	-	-	SF_200217_pPeptideLibrary_pool2_HCDOT_rep2.02525.02525.2	2018-01-26	-.SFGSPNRAY[243.03]T[181.01]HQVV.T	IPI00000685_2	1721.7	0	0	0	0	0	0	0	0	0	0		mzspec:PXD007058:SF_200217_pPeptideLibrary_pool2_HCDOT_rep2:scan:02525:SFGSPNRAY[243]T[181]HQVV/2
0	0	-	-	-	-	-	-	-	SF_200217_pPeptideLibrary_pool2_HCDOT_rep2.02528.02528.2	2018-01-16	D.DEYEYYKSR.T	RAND1_IPI00029702_3_178	1251.54	0	0	0	0	0	0	0	0	0	0		mzspec:PXD007058:SF_200217_pPeptideLibrary_pool2_HCDOT_rep2:scan:02528:DEYEYYKSR/2
0	0	-	-	-	-	-	-	-	SF_200217_pPeptideLibrary_pool2_HCDOT_rep2.02529.02529.3	1940-03-01	D.KS[167.00]LKSSEPLDA.-	RAND1_IPI00329488_12_4	1253.59	0	0	0	0	0	0	0	0	0	0		mzspec:PXD007058:SF_200217_pPeptideLibrary_pool2_HCDOT_rep2:scan:02529:KS[167]LKSSEPLDA/3
0.000114511	0.0074	-	-	-	-	-	-	-	SF_200217_pPeptideLibrary_pool2_HCDOT_rep2.02530.02530.2	2018-01-24	-.S[167.00]LPAPQDNDFLS[167.00]R.-	IPI00021917_3	1618.64	0	0	0	0	0	0	0	0	0	0		mzspec:PXD007058:SF_200217_pPeptideLibrary_pool2_HCDOT_rep2:scan:02530:S[167]LPAPQDNDFLS[167]R/2
0.00183398	0.0331	-	-	-	-	-	-	-	SF_200217_pPeptideLibrary_pool2_HCDOT_rep2.02532.02532.3	1956-03-01	S.DQAGPAIPT[181.01]S[167.00]NSYSK.-	IPI00041176_1,IPI00041176_2	1694.66	0	0	0	0	0	0	0	0	0	0		mzspec:PXD007058:SF_200217_pPeptideLibrary_pool2_HCDOT_rep2:scan:02532:DQAGPAIPT[181]S[167]NSYSK/3
0.00526244	0.1947	-	-	-	-	-	-	-	SF_200217_pPeptideLibrary_pool2_HCDOT_rep2.02533.02533.2	2018-03-28	G.ASSGGGT[181.01]M[147.04]KGPFEKG.-	RAND0_IPI00465142_1_67	1505.62	0	0	0	0	0	0	0	0	0	0		mzspec:PXD007058:SF_200217_pPeptideLibrary_pool2_HCDOT_rep2:scan:02533:ASSGGGT[181]M[147]KGPFEKG/2
1.32956e-05	0.0009	-	-	-	-	-	-	-	SF_200217_pPeptideLibrary_pool2_HCDOT_rep2.02534.02534.2	2018-03-14	-.KT[181.01]S[167.00]PLNFK.-	IPI00029132_1	1093.46	0	0	0	0	0	0	0	0	0	0		mzspec:PXD007058:SF_200217_pPeptideLibrary_pool2_HCDOT_rep2:scan:02534:KT[181]S[167]PLNFK/2
0.000614528	0.0024	-	-	-	-	-	-	-	SF_200217_pPeptideLibrary_pool2_HCDOT_rep2.02535.02535.2	2018-03-22	L.SSTS[167.00]LASGHSVR.-	IPI00009334_1,IPI00009334_2,IPI00009334_3	1267.56	0	0	0	0	0	0	0	0	0	0		mzspec:PXD007058:SF_200217_pPeptideLibrary_pool2_HCDOT_rep2:scan:02535:SSTS[167]LASGHSVR/2
0.00221537	0.0758	-	-	-	-	-	-	-	SF_200217_pPeptideLibrary_pool2_HCDOT_rep2.02536.02536.2	2018-06-18	Y.ELT[181.01]GLPEQDR.-	IPI00375648	1236.54	0	0	0	0	0	0	0	0	0	0		mzspec:PXD007058:SF_200217_pPeptideLibrary_pool2_HCDOT_rep2:scan:02536:ELT[181]GLPEQDR/2
0.000486316	0.0116	-	-	-	-	-	-	-	SF_200217_pPeptideLibrary_pool2_HCDOT_rep2.02537.02537.3	1940-03-01	T.T[181.01]S[167.00]PKKYYLAEK.-	IPI00000878_2,IPI00000878_4,IPI00000878_5,IPI00000878_6	1486.65	0	0	0	0	0	0	0	0	0	0		mzspec:PXD007058:SF_200217_pPeptideLibrary_pool2_HCDOT_rep2:scan:02537:T[181]S[167]PKKYYLAEK/3
0.999961	0.9997	MGS(0.967)GS(0.033)AGKEGGPFK, M(1.000)GSGSAGKEGGPFK	0.967	0.79	0.79	1	1	1	SF_200217_pPeptideLibrary_pool2_HCDOT_rep2.02538.02538.2	2018-06-26	G.M[147.04]GS[167.00]GSAGKEGGPFK.-	IPI00465142_1,IPI00465142_2	1404.57	0.967	0.967	0.967	0.79078	0.79078	0	0	0	0	0		mzspec:PXD007058:SF_200217_pPeptideLibrary_pool2_HCDOT_rep2:scan:02538:M[147]GS[167]GSAGKEGGPFK/2
0	0	-	-	-	-	-	-	-	SF_200217_pPeptideLibrary_pool2_HCDOT_rep2.02539.02539.2	2018-02-22	S.S[167.00]S[167.00]FREMDGQPER.-	IPI00216969_1,IPI00216969_4,IPI00216969_11	1597.56	0	0	0	0	0	0	0	0	0	0		mzspec:PXD007058:SF_200217_pPeptideLibrary_pool2_HCDOT_rep2:scan:02539:S[167]S[167]FREMDGQPER/2
0.00044953	0.0122	-	-	-	-	-	-	-	SF_200217_pPeptideLibrary_pool2_HCDOT_rep2.02540.02540.2	2018-02-26	G.SRDALVS[167.00]GALEST[181.01]K.-	IPI00004497_4	1592.68	0	0	0	0	0	0	0	0	0	0		mzspec:PXD007058:SF_200217_pPeptideLibrary_pool2_HCDOT_rep2:scan:02540:SRDALVS[167]GALEST[181]K/2
0.00861497	0.014	-	-	-	-	-	-	-	SF_200217_pPeptideLibrary_pool2_HCDOT_rep2.02541.02541.3	1960-09-01	-.TGMGS[167.00]GSAGKEGGPFK.-	IPI00465142_1,IPI00465142_2	1546.65	0	0	0	0	0	0	0	0	0	0		mzspec:PXD007058:SF_200217_pPeptideLibrary_pool2_HCDOT_rep2:scan:02541:TGMGS[167]GSAGKEGGPFK/3
0	0	-	-	-	-	-	-	-	SF_200217_pPeptideLibrary_pool2_HCDOT_rep2.02542.02542.2	2018-04-18	H.SAVFGVPASK.-	IPI00298977_4,IPI00298977_1,IPI00298977_2	961.524	0	0	0	0	0	0	0	0	0	0		mzspec:PXD007058:SF_200217_pPeptideLibrary_pool2_HCDOT_rep2:scan:02542:SAVFGVPASK/2
0.000124206	0.0075	-	-	-	-	-	-	-	SF_200217_pPeptideLibrary_pool2_HCDOT_rep2.02543.02543.2	2018-01-26	L.ET[181.01]RRNSGQLSYDGS.-	RAND0_IPI00219012_3_125	1648.68	0	0	0	0	0	0	0	0	0	0		mzspec:PXD007058:SF_200217_pPeptideLibrary_pool2_HCDOT_rep2:scan:02543:ET[181]RRNSGQLSYDGS/2
1.80769e-05	0.0004	-	-	-	-	-	-	-	SF_200217_pPeptideLibrary_pool2_HCDOT_rep2.02544.02544.3	1944-02-01	S.S[167.00]S[167.00]FREMDGQPER.-	IPI00216969_1,IPI00216969_4,IPI00216969_11	1597.56	0	0	0	0	0	0	0	0	0	0		mzspec:PXD007058:SF_200217_pPeptideLibrary_pool2_HCDOT_rep2:scan:02544:S[167]S[167]FREMDGQPER/3
0	0	-	-	-	-	-	-	-	SF_200217_pPeptideLibrary_pool2_HCDOT_rep2.02546.02546.3	1948-03-01	N.DDTYKDDVNHNQK.-	IPI00012318_2	1590.69	0	0	0	0	0	0	0	0	0	0		mzspec:PXD007058:SF_200217_pPeptideLibrary_pool2_HCDOT_rep2:scan:02546:DDTYKDDVNHNQK/3
0	0	-	-	-	-	-	-	-	SF_200217_pPeptideLibrary_pool2_HCDOT_rep2.02547.02547.4	1978-04-01	-.SSQGMERS[167.00]ST[181.01]LS[167.00]NP.D	RAND1_IPI00329488_2_62,RAND1_IPI00329488_5_94,RAND1_IPI00329488_7_132,RAND1_IPI00329488_9_162	1719.56	0	0	0	0	0	0	0	0	0	0		mzspec:PXD007058:SF_200217_pPeptideLibrary_pool2_HCDOT_rep2:scan:02547:SSQGMERS[167]ST[181]LS[167]NP/4
0	0	-	-	-	-	-	-	-	SF_200217_pPeptideLibrary_pool2_HCDOT_rep2.02548.02548.2	2018-01-28	Q.S[167.00]PS[167.00]QEAAGEAVLGAK.-	IPI00216969_13,IPI00216969_5	1573.64	0	0	0	0	0	0	0	0	0	0		mzspec:PXD007058:SF_200217_pPeptideLibrary_pool2_HCDOT_rep2:scan:02548:S[167]PS[167]QEAAGEAVLGAK/2
0.999244	0.979	S(0.006)RNS(0.994)PLLER	0.994	0.949	0.949	-	-	-	SF_200217_pPeptideLibrary_pool5_HCDOT_rep1.02643.02643.3	14/32	-.SRNS[167.00]PLLER.-	IPI00555838_1,IPI00555838_3	1150.55	0.994	0.994	0.994	0.947085	0.947085	1	1	1	0	1	SRNS[167]PLLER	mzspec:PXD007058:SF_200217_pPeptideLibrary_pool5_HCDOT_rep1:scan:02643:SRNS[167]PLLER/3
0.9999	0.9931	Y(0.006)IEDEDY(0.994)Y(0.994)KAS(0.004)VT(0.001)R	0.994	0.96	1.92	-	-	-	SF_200217_pPeptideLibrary_pool5_HCDOT_rep1.02892.02892.3	22/52	-.YIEDEDY[243.03]Y[243.03]KASVTR.-	IPI00029702_3	1910.74	0.994	0.994	0.994	0.9609	0.9609	1	1	1	0	1	YIEDEDY[243]Y[243]KASVTR	mzspec:PXD007058:SF_200217_pPeptideLibrary_pool5_HCDOT_rep1:scan:02892:YIEDEDY[243]Y[243]KASVTR/3
0.999999	1	LMT(0.005)GDT(0.882)Y(0.095)T(0.018)AHAGAK, LM(1.000)TGDTYTAHAGAK	0.882	0.688	0.688	1	1	1	SF_200217_pPeptideLibrary_pool2_HCDOT_rep2.02552.02552.3	19/52	-.LM[147.04]TGDT[181.01]YTAHAGAK.-	IPI00329488_14,IPI00329488_1,IPI00329488_4	1531.64	0.882	0.882	0.882	0.687534	0.687534	1	0	1	1	0	LMTGDT[181]Y[243]TAHAGAK	mzspec:PXD007058:SF_200217_pPeptideLibrary_pool2_HCDOT_rep2:scan:02552:LM[147]TGDT[181]YTAHAGAK/3
0	0	-	-	-	-	-	-	-	SF_200217_pPeptideLibrary_pool2_HCDOT_rep2.02553.02553.3	1956-01-01	-.GRGSRDALVS[167.00]GALES[167.00].T	IPI00004497_4	1633.69	0	0	0	0	0	0	0	0	0	0		mzspec:PXD007058:SF_200217_pPeptideLibrary_pool2_HCDOT_rep2:scan:02553:GRGSRDALVS[167]GALES[167]/3
5.19164e-05	0.004	-	-	-	-	-	-	-	SF_200217_pPeptideLibrary_pool2_HCDOT_rep2.02554.02554.2	2018-01-26	Q.PQEIS[167.00]PPPT[181.01]ANLDR.-	IPI00413961_3	1693.71	0	0	0	0	0	0	0	0	0	0		mzspec:PXD007058:SF_200217_pPeptideLibrary_pool2_HCDOT_rep2:scan:02554:PQEIS[167]PPPT[181]ANLDR/2
0.999999	1	-	-	-	-	-	-	-	SF_200217_pPeptideLibrary_pool2_HCDOT_rep2.02555.02555.2	18/24	-.VQTTPPPAVQGQK.-	IPI00298978,IPI00298977_5	1349.73	0	0	0	0	0	1	0	0	0	0	VQT[181]TPPPAVQGQK	mzspec:PXD007058:SF_200217_pPeptideLibrary_pool2_HCDOT_rep2:scan:02555:VQTTPPPAVQGQK/2
0.999999	1	AGGKPS(0.003)QS(0.994)PS(0.003)QEAAGEAVLGAK	0.994	0.961	0.961	-	-	-	SF_200217_pPeptideLibrary_pool5_HCDOT_rep1.02970.02970.3	23/84	-.AGGKPSQS[167.00]PSQEAAGEAVLGAK.-	IPI00216969_13,IPI00216969_5	2118.99	0.994	0.994	0.994	0.962829	0.962829	1	1	1	0	1	AGGKPSQS[167]PSQEAAGEAVLGAK	mzspec:PXD007058:SF_200217_pPeptideLibrary_pool5_HCDOT_rep1:scan:02970:AGGKPSQS[167]PSQEAAGEAVLGAK/3
0.00324016	0.1295	-	-	-	-	-	-	-	SF_200217_pPeptideLibrary_pool2_HCDOT_rep2.02557.02557.2	1932-01-01	-.AAASQS[167.00]EGEPGAPASVK.G	RAND1_IPI00216969_13_2	1635.71	0	0	0	0	0	0	0	0	0	0		mzspec:PXD007058:SF_200217_pPeptideLibrary_pool2_HCDOT_rep2:scan:02557:AAASQS[167]EGEPGAPASVK/2
0.000690568	0.0205	-	-	-	-	-	-	-	SF_200217_pPeptideLibrary_pool2_HCDOT_rep2.02558.02558.3	1956-04-01	-.THLGT[181.01]GM[147.04]ERSPGAM[147.04]E.R	IPI00413961_4	1684.66	0	0	0	0	0	0	0	0	0	0		mzspec:PXD007058:SF_200217_pPeptideLibrary_pool2_HCDOT_rep2:scan:02558:THLGT[181]GM[147]ERSPGAM[147]E/3
0	0	-	-	-	-	-	-	-	SF_200217_pPeptideLibrary_pool2_HCDOT_rep2.02559.02559.2	2018-02-20	S.SM[147.04]SSGLPEQDR.-	IPI00329488_15,IPI00329488_2,IPI00329488_5,IPI00329488_7,IPI00329488_9	1221.53	0	0	0	0	0	0	0	0	0	0		mzspec:PXD007058:SF_200217_pPeptideLibrary_pool2_HCDOT_rep2:scan:02559:SM[147]SSGLPEQDR/2
0	0	-	-	-	-	-	-	-	SF_200217_pPeptideLibrary_pool2_HCDOT_rep2.02560.02560.3	1944-05-01	-.GRGS[167.00]RDALVSGA.L	IPI00004497_4	1224.56	0	0	0	0	0	0	0	0	0	0		mzspec:PXD007058:SF_200217_pPeptideLibrary_pool2_HCDOT_rep2:scan:02560:GRGS[167]RDALVSGA/3
0.000857997	0.0229	-	-	-	-	-	-	-	SF_200217_pPeptideLibrary_pool2_HCDOT_rep2.02561.02561.2	2018-01-28	-.T[181.01]HLGTGM[147.04]ERSPGAM[147.04]E.R	IPI00413961_4	1684.66	0	0	0	0	0	0	0	0	0	0		mzspec:PXD007058:SF_200217_pPeptideLibrary_pool2_HCDOT_rep2:scan:02561:T[181]HLGTGM[147]ERSPGAM[147]E/2
0.999999	1	LTM(1.000)DGGLR	-	-	-	1	1	1	SF_200217_pPeptideLibrary_pool2_HCDOT_rep2.02562.02562.2	2018-10-14	S.LTM[147.04]DGGLR.-	IPI00293613	877.433	1	1	1	1	1	0	0	0	0	0		mzspec:PXD007058:SF_200217_pPeptideLibrary_pool2_HCDOT_rep2:scan:02562:LTM[147]DGGLR/2
0	0	-	-	-	-	-	-	-	SF_200217_pPeptideLibrary_pool2_HCDOT_rep2.02563.02563.2	2018-02-24	L.TLGPNPGT[181.01]VT[181.01]SIR.K	RAND1_IPI00465017_58	1471.65	0	0	0	0	0	0	0	0	0	0		mzspec:PXD007058:SF_200217_pPeptideLibrary_pool2_HCDOT_rep2:scan:02563:TLGPNPGT[181]VT[181]SIR/2
0.0122746	0.1836	-	-	-	-	-	-	-	SF_200217_pPeptideLibrary_pool2_HCDOT_rep2.02564.02564.3	1948-03-01	L.TLGPNPGT[181.01]VT[181.01]SIR.K	RAND1_IPI00465017_58	1471.65	0	0	0	0	0	0	0	0	0	0		mzspec:PXD007058:SF_200217_pPeptideLibrary_pool2_HCDOT_rep2:scan:02564:TLGPNPGT[181]VT[181]SIR/3
0.0216921	0.1406	-	-	-	-	-	-	-	SF_200217_pPeptideLibrary_pool2_HCDOT_rep2.02567.02567.3	1960-05-01	-.T[181.01]GM[147.04]GS[167.00]GS[167.00]AGKEGGPFK.-	IPI00465142_1,IPI00465142_2	1722.58	0	0	0	0	0	0	0	0	0	0		mzspec:PXD007058:SF_200217_pPeptideLibrary_pool2_HCDOT_rep2:scan:02567:T[181]GM[147]GS[167]GS[167]AGKEGGPFK/3
2.07046e-05	0.0005	-	-	-	-	-	-	-	SF_200217_pPeptideLibrary_pool2_HCDOT_rep2.02568.02568.3	1952-04-01	-.TAGTSFM[147.04]M[147.04]TPYVVT.R	IPI00024672	1536.68	0	0	0	0	0	0	0	0	0	0		mzspec:PXD007058:SF_200217_pPeptideLibrary_pool2_HCDOT_rep2:scan:02568:TAGTSFM[147]M[147]TPYVVT/3
0	0	-	-	-	-	-	-	-	SF_200217_pPeptideLibrary_pool2_HCDOT_rep2.02569.02569.2	2018-02-12	S.GALESTK.-	IPI00004497_4	704.37	0	0	0	0	0	0	0	0	0	0		mzspec:PXD007058:SF_200217_pPeptideLibrary_pool2_HCDOT_rep2:scan:02569:GALESTK/2
0.999999	1	-	-	-	-	-	-	-	SF_200217_pPeptideLibrary_pool2_HCDOT_rep2.02570.02570.3	31/48	-.SSSFREMDGQPER.-	IPI00216969_1,IPI00216969_4,IPI00216969_11	1524.66	0	0	0	0	0	1	0	0	0	0	SS[167]SFREMDGQPER	mzspec:PXD007058:SF_200217_pPeptideLibrary_pool2_HCDOT_rep2:scan:02570:SSSFREMDGQPER/3
0.657233	0.8846	-	-	-	-	-	-	-	SF_200217_pPeptideLibrary_pool2_HCDOT_rep2.02571.02571.3	1944-02-01	-.TYTHEVVT[181.01]LW[202.07]Y[243.03]R.-	IPI00031681	1742.71	0	0	0	0	0	0	0	0	0	0		mzspec:PXD007058:SF_200217_pPeptideLibrary_pool2_HCDOT_rep2:scan:02571:TYTHEVVT[181]LW[202]Y[243]R/3
0.110099	0.6736	-	-	-	-	-	-	-	SF_200217_pPeptideLibrary_pool2_HCDOT_rep2.02573.02573.3	1992-05-01	S.GGGGPGTAGTGGSKPGGGEGGGGS.-	RAND0_IPI00292228_173	1771.77	0	0	0	0	0	0	0	0	0	0		mzspec:PXD007058:SF_200217_pPeptideLibrary_pool2_HCDOT_rep2:scan:02573:GGGGPGTAGTGGSKPGGGEGGGGS/3
0.999999	1	-	-	-	-	-	-	-	SF_200217_pPeptideLibrary_pool2_HCDOT_rep2.02574.02574.2	15/20	R.DGSLNQSSGYR.-	IPI00219012_3,IPI00219012_1	1182.53	0	0	0	0	0	1	0	0	0	0	DGSLNQSSGY[243]R	mzspec:PXD007058:SF_200217_pPeptideLibrary_pool2_HCDOT_rep2:scan:02574:DGSLNQSSGYR/2
0	0	-	-	-	-	-	-	-	SF_200217_pPeptideLibrary_pool2_HCDOT_rep2.02575.02575.2	2018-01-28	L.YNEPDEPIAFYAMGR.-	IPI00220388	1771.79	0	0	0	0	0	0	0	0	0	0		mzspec:PXD007058:SF_200217_pPeptideLibrary_pool2_HCDOT_rep2:scan:02575:YNEPDEPIAFYAMGR/2
0.000330943	0.0193	-	-	-	-	-	-	-	SF_200217_pPeptideLibrary_pool2_HCDOT_rep2.02576.02576.2	2018-01-16	A.KVLSSEDGL.-	RAND1_IPI00004497_4_52	946.497	0	0	0	0	0	0	0	0	0	0		mzspec:PXD007058:SF_200217_pPeptideLibrary_pool2_HCDOT_rep2:scan:02576:KVLSSEDGL/2
9.38038e-06	0.0008	-	-	-	-	-	-	-	SF_200217_pPeptideLibrary_pool2_HCDOT_rep2.02577.02577.2	2018-02-24	D.LS[167.00]S[167.00]GDQTVAYSYK.-	RAND1_IPI00000878_3_72	1577.61	0	0	0	0	0	0	0	0	0	0		mzspec:PXD007058:SF_200217_pPeptideLibrary_pool2_HCDOT_rep2:scan:02577:LS[167]S[167]GDQTVAYSYK/2
0	0	-	-	-	-	-	-	-	SF_200217_pPeptideLibrary_pool2_HCDOT_rep2.02578.02578.3	1952-02-01	-.S[167.00]SQGM[147.04]ERSSTLSNP.D	RAND1_IPI00329488_2_62,RAND1_IPI00329488_5_94,RAND1_IPI00329488_7_132,RAND1_IPI00329488_9_162	1575.62	0	0	0	0	0	0	0	0	0	0		mzspec:PXD007058:SF_200217_pPeptideLibrary_pool2_HCDOT_rep2:scan:02578:S[167]SQGM[147]ERSSTLSNP/3
0.0599008	0.7537	-	-	-	-	-	-	-	SF_200217_pPeptideLibrary_pool2_HCDOT_rep2.02579.02579.2	2018-08-14	-.AQSFPDNR.-	IPI00181703_1	933.43	0	0	0	0	0	1	0	0	0	0	AQS[167]FPDNR	mzspec:PXD007058:SF_200217_pPeptideLibrary_pool2_HCDOT_rep2:scan:02579:AQSFPDNR/2
0	0	-	-	-	-	-	-	-	SF_200217_pPeptideLibrary_pool2_HCDOT_rep2.02580.02580.3	1952-02-01	N.ST[181.01]SSM[147.04]S[167.00]S[167.00]GLPEQDR.-	IPI00329488_15,IPI00329488_2,IPI00329488_5,IPI00329488_7,IPI00329488_9	1736.54	0	0	0	0	0	0	0	0	0	0		mzspec:PXD007058:SF_200217_pPeptideLibrary_pool2_HCDOT_rep2:scan:02580:ST[181]SSM[147]S[167]S[167]GLPEQDR/3
0.00703317	0.1362	-	-	-	-	-	-	-	SF_200217_pPeptideLibrary_pool2_HCDOT_rep2.02581.02581.3	1936-03-01	L.PSLDT[181.01]PGELR.-	IPI00156649_1,IPI00156649_2	1163.52	0	0	0	0	0	0	0	0	0	0		mzspec:PXD007058:SF_200217_pPeptideLibrary_pool2_HCDOT_rep2:scan:02581:PSLDT[181]PGELR/3
0	0	-	-	-	-	-	-	-	SF_200217_pPeptideLibrary_pool2_HCDOT_rep2.02583.02583.2	1932-01-01	-.AAASQSEGEPGAPASVK.G	RAND1_IPI00216969_13_2	1555.75	0	0	0	0	0	0	0	0	0	0		mzspec:PXD007058:SF_200217_pPeptideLibrary_pool2_HCDOT_rep2:scan:02583:AAASQSEGEPGAPASVK/2
0.0906113	0.1716	-	-	-	-	-	-	-	SF_200217_pPeptideLibrary_pool2_HCDOT_rep2.02584.02584.2	1930-02-01	-.T[181.01]GMGSGSAGKEGGPFK.-	IPI00465142_1,IPI00465142_2	1546.65	0	0	0	0	0	0	0	0	0	0		mzspec:PXD007058:SF_200217_pPeptideLibrary_pool2_HCDOT_rep2:scan:02584:T[181]GMGSGSAGKEGGPFK/2
1.7076e-05	0.0009	-	-	-	-	-	-	-	SF_200217_pPeptideLibrary_pool2_HCDOT_rep2.02585.02585.3	1960-04-01	-.GRS[167.00]GRTAAKVLSSEDG.L	RAND1_IPI00004497_4_52	1669.78	0	0	0	0	0	0	0	0	0	0		mzspec:PXD007058:SF_200217_pPeptideLibrary_pool2_HCDOT_rep2:scan:02585:GRS[167]GRTAAKVLSSEDG/3
0	0	-	-	-	-	-	-	-	SF_200217_pPeptideLibrary_pool2_HCDOT_rep2.02586.02586.2	2018-04-22	M.TGDT[181.01]YTAHAGAK.-	IPI00329488_14,IPI00329488_1,IPI00329488_4	1271.52	0	0	0	0	0	0	0	0	0	0		mzspec:PXD007058:SF_200217_pPeptideLibrary_pool2_HCDOT_rep2:scan:02586:TGDT[181]YTAHAGAK/2
0	0	-	-	-	-	-	-	-	SF_200217_pPeptideLibrary_pool2_HCDOT_rep2.02587.02587.2	2018-01-14	-.KYSLTVAV.K	IPI00329488_8	879.507	0	0	0	0	0	0	0	0	0	0		mzspec:PXD007058:SF_200217_pPeptideLibrary_pool2_HCDOT_rep2:scan:02587:KYSLTVAV/2
0.999999	1	-	-	-	-	-	-	-	SF_200217_pPeptideLibrary_pool2_HCDOT_rep2.02588.02588.3	19/44	S.SSFREMDGQPER.-	IPI00216969_1,IPI00216969_4,IPI00216969_11	1437.63	0	0	0	0	0	0	0	0	0	0		mzspec:PXD007058:SF_200217_pPeptideLibrary_pool2_HCDOT_rep2:scan:02588:SSFREMDGQPER/3
0.999948	0.9988	-	-	-	-	-	-	-	SF_200217_pPeptideLibrary_pool2_HCDOT_rep2.02589.02589.2	2018-08-22	S.SSFREMDGQPER.-	IPI00216969_1,IPI00216969_4,IPI00216969_11	1437.63	0	0	0	0	0	0	0	0	0	0		mzspec:PXD007058:SF_200217_pPeptideLibrary_pool2_HCDOT_rep2:scan:02589:SSFREMDGQPER/2
0.00301375	0.1111	-	-	-	-	-	-	-	SF_200217_pPeptideLibrary_pool2_HCDOT_rep2.02590.02590.2	2018-03-18	-.RLSIIGPT[181.01]S[167.00]R.-	IPI00513803	1258.58	0	0	0	0	0	0	0	0	0	0		mzspec:PXD007058:SF_200217_pPeptideLibrary_pool2_HCDOT_rep2:scan:02590:RLSIIGPT[181]S[167]R/2
1.38673e-06	0.0001	-	-	-	-	-	-	-	SF_200217_pPeptideLibrary_pool2_HCDOT_rep2.02592.02592.2	2018-02-26	-.HMTTELGGRMSAGP.R	RAND1_IPI00413961_4_140	1443.66	0	0	0	0	0	0	0	0	0	0		mzspec:PXD007058:SF_200217_pPeptideLibrary_pool2_HCDOT_rep2:scan:02592:HMTTELGGRMSAGP/2
3.40053e-05	0.0031	-	-	-	-	-	-	-	SF_200217_pPeptideLibrary_pool2_HCDOT_rep2.02594.02594.2	2018-02-22	-.KSGDSVQGKPNN.-	RAND1_IPI00216378_2_18	1229.6	0	0	0	0	0	0	0	0	0	0		mzspec:PXD007058:SF_200217_pPeptideLibrary_pool2_HCDOT_rep2:scan:02594:KSGDSVQGKPNN/2
0.999953	0.9928	S(0.003)NS(0.001)T(0.994)S(0.002)S(0.000)MS(0.000)S(0.000)GLPEQDR	0.994	0.976	0.976	-	-	-	SF_200217_pPeptideLibrary_pool5_HCDOT_rep1.03027.03027.2	18/30	-.SNST[181.01]SSMSSGLPEQDR.-	IPI00329488_15,IPI00329488_2,IPI00329488_5,IPI00329488_7,IPI00329488_9	1761.69	0.994	0.994	0.994	0.978033	0.978033	1	1	1	0	1	SNST[181]SSMSSGLPEQDR	mzspec:PXD007058:SF_200217_pPeptideLibrary_pool5_HCDOT_rep1:scan:03027:SNST[181]SSMSSGLPEQDR/2
0.00135405	0.0484	-	-	-	-	-	-	-	SF_200217_pPeptideLibrary_pool2_HCDOT_rep2.02597.02597.2	2018-01-26	H.VPAHVEAEPFY[243.03]FGK.R	RAND1_IPI00004497_7_116	1669.75	0	0	0	0	0	0	0	0	0	0		mzspec:PXD007058:SF_200217_pPeptideLibrary_pool2_HCDOT_rep2:scan:02597:VPAHVEAEPFY[243]FGK/2
0.000453374	0.0131	-	-	-	-	-	-	-	SF_200217_pPeptideLibrary_pool2_HCDOT_rep2.02598.02598.2	2018-02-20	S.PEKAENDDTYK.D	IPI00012318_2	1308.58	0	0	0	0	0	0	0	0	0	0		mzspec:PXD007058:SF_200217_pPeptideLibrary_pool2_HCDOT_rep2:scan:02598:PEKAENDDTYK/2
0.999999	1	VLDDQY(0.995)T(0.003)S(0.001)S(0.001)S(0.001)GAK	0.995	0.978	0.978	-	-	-	SF_200217_pPeptideLibrary_pool2_HCDOT_rep2.02599.02599.2	17/24	Y.VLDDQY[243.03]TSSSGAK.-	IPI00000878_3	1449.6	0.995	0.995	0.995	0.973197	0.973197	0	0	0	0	0		mzspec:PXD007058:SF_200217_pPeptideLibrary_pool2_HCDOT_rep2:scan:02599:VLDDQY[243]TSSSGAK/2
0.998479	0.9818	-	-	-	-	-	-	-	SF_200217_pPeptideLibrary_pool2_HCDOT_rep2.02600.02600.3	1944-04-01	S.TLSVSHRGSLSA.-	RAND0_IPI00009334_1_59,RAND0_IPI00009334_2_89,RAND0_IPI00009334_3_157	1213.64	0	0	0	0	0	0	0	0	0	0		mzspec:PXD007058:SF_200217_pPeptideLibrary_pool2_HCDOT_rep2:scan:02600:TLSVSHRGSLSA/3
0	0	-	-	-	-	-	-	-	SF_200217_pPeptideLibrary_pool2_HCDOT_rep2.02601.02601.3	1984-02-01	G.GGPGT[181.01]AGTGGS[167.00]KPGGGEGGGGS.-	RAND0_IPI00292228_173	1817.66	0	0	0	0	0	0	0	0	0	0		mzspec:PXD007058:SF_200217_pPeptideLibrary_pool2_HCDOT_rep2:scan:02601:GGPGT[181]AGTGGS[167]KPGGGEGGGGS/3
0	0	-	-	-	-	-	-	-	SF_200217_pPeptideLibrary_pool2_HCDOT_rep2.02602.02602.3	1936-03-01	P.PSAGAHQLFR.-	IPI00477982	1082.56	0	0	0	0	0	0	0	0	0	0		mzspec:PXD007058:SF_200217_pPeptideLibrary_pool2_HCDOT_rep2:scan:02602:PSAGAHQLFR/3
0.00111218	0.0069	-	-	-	-	-	-	-	SF_200217_pPeptideLibrary_pool2_HCDOT_rep2.02603.02603.2	2018-02-24	S.S[167.00]PPPNHPNNHLFR.-	IPI00657720_1,IPI00657720_2	1605.72	0	0	0	0	0	0	0	0	0	0		mzspec:PXD007058:SF_200217_pPeptideLibrary_pool2_HCDOT_rep2:scan:02603:S[167]PPPNHPNNHLFR/2
0.99978	0.9899	RLS(0.838)S(0.013)T(0.147)S(0.001)LAS(0.000)GHS(0.000)VR	0.838	0.721	0.721	-	-	-	SF_200217_pPeptideLibrary_pool2_HCDOT_rep2.02604.02604.3	26/52	-.RLS[167.00]STSLASGHSVR.-	IPI00009334_1,IPI00009334_2,IPI00009334_3	1536.74	0.838	0.838	0.838	0.724675	0.724675	1	0	1	0	0	RLS[167]S[167]TSLASGHSVR	mzspec:PXD007058:SF_200217_pPeptideLibrary_pool2_HCDOT_rep2:scan:02604:RLS[167]STSLASGHSVR/3
2.58121e-06	0.0001	-	-	-	-	-	-	-	SF_200217_pPeptideLibrary_pool2_HCDOT_rep2.02605.02605.2	2018-02-18	P.PSAGAHQLFR.-	IPI00477982	1082.56	0	0	0	0	0	0	0	0	0	0		mzspec:PXD007058:SF_200217_pPeptideLibrary_pool2_HCDOT_rep2:scan:02605:PSAGAHQLFR/2
4.4397e-05	0.0012	-	-	-	-	-	-	-	SF_200217_pPeptideLibrary_pool2_HCDOT_rep2.02606.02606.3	1944-06-01	T.TTSPKKYYLAEK.-	IPI00000878_2,IPI00000878_4,IPI00000878_5,IPI00000878_6	1427.77	0	0	0	0	0	0	0	0	0	0		mzspec:PXD007058:SF_200217_pPeptideLibrary_pool2_HCDOT_rep2:scan:02606:TTSPKKYYLAEK/3
0	0	-	-	-	-	-	-	-	SF_200217_pPeptideLibrary_pool2_HCDOT_rep2.02607.02607.2	2018-01-28	T.HLGT[181.01]GM[147.04]ERS[167.00]PGAM[147.04]ER.-	IPI00413961_4	1819.68	0	0	0	0	0	0	0	0	0	0		mzspec:PXD007058:SF_200217_pPeptideLibrary_pool2_HCDOT_rep2:scan:02607:HLGT[181]GM[147]ERS[167]PGAM[147]ER/2
0.000118958	0.0037	-	-	-	-	-	-	-	SF_200217_pPeptideLibrary_pool2_HCDOT_rep2.02608.02608.2	2018-04-18	S.FMMTPYVVTR.-	IPI00024672	1243.61	0	0	0	0	0	0	0	0	0	0		mzspec:PXD007058:SF_200217_pPeptideLibrary_pool2_HCDOT_rep2:scan:02608:FMMTPYVVTR/2
0.000455743	0.0099	-	-	-	-	-	-	-	SF_200217_pPeptideLibrary_pool2_HCDOT_rep2.02609.02609.3	1936-05-01	S.FMMTPYVVTR.-	IPI00024672	1243.61	0	0	0	0	0	0	0	0	0	0		mzspec:PXD007058:SF_200217_pPeptideLibrary_pool2_HCDOT_rep2:scan:02609:FMMTPYVVTR/3
0.835656	0.8177	-	-	-	-	-	-	-	SF_200217_pPeptideLibrary_pool2_HCDOT_rep2.02610.02610.2	2018-12-22	L.S[167.00]S[167.00]TSLASGHSVR.-	IPI00009334_1,IPI00009334_2,IPI00009334_3	1347.52	0	0	0	0	0	0	0	0	0	0		mzspec:PXD007058:SF_200217_pPeptideLibrary_pool2_HCDOT_rep2:scan:02610:S[167]S[167]TSLASGHSVR/2
0	0	-	-	-	-	-	-	-	SF_200217_pPeptideLibrary_pool2_HCDOT_rep2.02611.02611.2	2018-02-22	T.TTSPKKYYLAEK.-	IPI00000878_2,IPI00000878_4,IPI00000878_5,IPI00000878_6	1427.77	0	0	0	0	0	0	0	0	0	0		mzspec:PXD007058:SF_200217_pPeptideLibrary_pool2_HCDOT_rep2:scan:02611:TTSPKKYYLAEK/2
3.65779e-05	0.0019	-	-	-	-	-	-	-	SF_200217_pPeptideLibrary_pool2_HCDOT_rep2.02612.02612.2	2018-02-20	S.SLGSQAMQMER.-	IPI00004497_8	1236.56	0	0	0	0	0	0	0	0	0	0		mzspec:PXD007058:SF_200217_pPeptideLibrary_pool2_HCDOT_rep2:scan:02612:SLGSQAMQMER/2
0.552272	0.7597	-	-	-	-	-	-	-	SF_200217_pPeptideLibrary_pool2_HCDOT_rep2.02613.02613.2	2018-03-26	-.RLS[167.00]STSLASGHSVR.-	IPI00009334_1,IPI00009334_2,IPI00009334_3	1536.74	0	0	0	0	0	0	0	0	0	0		mzspec:PXD007058:SF_200217_pPeptideLibrary_pool2_HCDOT_rep2:scan:02613:RLS[167]STSLASGHSVR/2
0	0	-	-	-	-	-	-	-	SF_200217_pPeptideLibrary_pool2_HCDOT_rep2.02614.02614.2	2018-02-28	Q.SPSQEAAGEAVLGAK.-	IPI00216969_13,IPI00216969_5	1413.71	0	0	0	0	0	0	0	0	0	0		mzspec:PXD007058:SF_200217_pPeptideLibrary_pool2_HCDOT_rep2:scan:02614:SPSQEAAGEAVLGAK/2
9.52649e-05	0.0054	-	-	-	-	-	-	-	SF_200217_pPeptideLibrary_pool2_HCDOT_rep2.02615.02615.2	2018-01-26	A.S[167.00]QS[167.00]EGEPGAPASVK.G	RAND1_IPI00216969_13_2	1502.57	0	0	0	0	0	0	0	0	0	0		mzspec:PXD007058:SF_200217_pPeptideLibrary_pool2_HCDOT_rep2:scan:02615:S[167]QS[167]EGEPGAPASVK/2
1.6175e-06	0.0001	-	-	-	-	-	-	-	SF_200217_pPeptideLibrary_pool2_HCDOT_rep2.02616.02616.2	2018-02-20	-.DPVGHT[181.01]S[167.00]ASLK.L	RAND0_IPI00298977_4_53	1270.5	0	0	0	0	0	0	0	0	0	0		mzspec:PXD007058:SF_200217_pPeptideLibrary_pool2_HCDOT_rep2:scan:02616:DPVGHT[181]S[167]ASLK/2
0	0	-	-	-	-	-	-	-	SF_200217_pPeptideLibrary_pool2_HCDOT_rep2.02617.02617.2	2018-01-18	-.S[167.00]GLFNS[167.00]KREV.L	RAND0_IPI00219129_1_131,RAND0_IPI00219129_2_159	1295.53	0	0	0	0	0	0	0	0	0	0		mzspec:PXD007058:SF_200217_pPeptideLibrary_pool2_HCDOT_rep2:scan:02617:S[167]GLFNS[167]KREV/2
0.993028	0.9727	VS(0.994)GRT(0.004)S(0.002)PPLLDR	0.994	0.964	0.964	-	-	-	SF_200217_pPeptideLibrary_pool5_HCDOT_rep1.03102.03102.2	2018-10-22	-.VS[167.00]GRTSPPLLDR.-	IPI00039689_1,IPI00039689_4	1376.68	0.994	0.994	0.994	0.963138	0.963138	1	1	1	0	1	VS[167]GRTSPPLLDR	mzspec:PXD007058:SF_200217_pPeptideLibrary_pool5_HCDOT_rep1:scan:03102:VS[167]GRTSPPLLDR/2
0.999981	0.9988	S(0.005)FNGS(0.994)LKNVAVDELS(0.001)R	0.994	0.966	0.966	-	-	-	SF_200217_pPeptideLibrary_pool5_HCDOT_rep1.04042.04042.2	2018-12-30	-.SFNGS[167.00]LKNVAVDELSR.-	IPI00219129_1,IPI00219129_2	1814.86	0.994	0.994	0.994	0.964154	0.964154	1	1	1	0	1	SFNGS[167]LKNVAVDELSR	mzspec:PXD007058:SF_200217_pPeptideLibrary_pool5_HCDOT_rep1:scan:04042:SFNGS[167]LKNVAVDELSR/2
1.53369e-05	0.0006	-	-	-	-	-	-	-	SF_200217_pPeptideLibrary_pool2_HCDOT_rep2.02621.02621.3	1992-04-01	-.ALVSESEVPKDDAYNETKNDVNDQ.K	RAND0_IPI00012318_2_61	2679.21	0	0	0	0	0	0	0	0	0	0		mzspec:PXD007058:SF_200217_pPeptideLibrary_pool2_HCDOT_rep2:scan:02621:ALVSESEVPKDDAYNETKNDVNDQ/3
0.000460233	0.0159	-	-	-	-	-	-	-	SF_200217_pPeptideLibrary_pool2_HCDOT_rep2.02622.02622.2	2018-02-20	P.DEPIAFYAM[147.04]GR.-	IPI00220388	1284.58	0	0	0	0	0	0	0	0	0	0		mzspec:PXD007058:SF_200217_pPeptideLibrary_pool2_HCDOT_rep2:scan:02622:DEPIAFYAM[147]GR/2
2.23118e-05	0.0015	-	-	-	-	-	-	-	SF_200217_pPeptideLibrary_pool2_HCDOT_rep2.02624.02624.3	1944-04-01	-.RTQSEVPETVNS.S	RAND1_IPI00329491_28,RAND1_IPI00329488_11_174	1345.65	0	0	0	0	0	0	0	0	0	0		mzspec:PXD007058:SF_200217_pPeptideLibrary_pool2_HCDOT_rep2:scan:02624:RTQSEVPETVNS/3
0.0245745	0.3535	-	-	-	-	-	-	-	SF_200217_pPeptideLibrary_pool2_HCDOT_rep2.02625.02625.2	2018-02-26	-.SEVAVLSPEKAEND.D	IPI00012318_2	1486.72	0	0	0	0	0	0	0	0	0	0		mzspec:PXD007058:SF_200217_pPeptideLibrary_pool2_HCDOT_rep2:scan:02625:SEVAVLSPEKAEND/2
3.09112e-05	0.0009	-	-	-	-	-	-	-	SF_200217_pPeptideLibrary_pool2_HCDOT_rep2.02626.02626.3	1996-05-01	S.EVAVLSPEKAENDDTYKDDVNHNQK.-	IPI00012318_2	2857.34	0	0	0	0	0	0	0	0	0	0		mzspec:PXD007058:SF_200217_pPeptideLibrary_pool2_HCDOT_rep2:scan:02626:EVAVLSPEKAENDDTYKDDVNHNQK/3
0	0	-	-	-	-	-	-	-	SF_200217_pPeptideLibrary_pool2_HCDOT_rep2.02627.02627.2	2018-01-20	Y.GQLHET[181.01]EVLLK.-	IPI00031016	1345.66	0	0	0	0	0	0	0	0	0	0		mzspec:PXD007058:SF_200217_pPeptideLibrary_pool2_HCDOT_rep2:scan:02627:GQLHET[181]EVLLK/2
0	0	-	-	-	-	-	-	-	SF_200217_pPeptideLibrary_pool2_HCDOT_rep2.02628.02628.2	2018-01-16	T.VATVYPT[181.01]FR.S	RAND0_IPI00024672_171	1132.53	0	0	0	0	0	0	0	0	0	0		mzspec:PXD007058:SF_200217_pPeptideLibrary_pool2_HCDOT_rep2:scan:02628:VATVYPT[181]FR/2
0	0	-	-	-	-	-	-	-	SF_200217_pPeptideLibrary_pool2_HCDOT_rep2.02629.02629.2	2018-01-18	T.Y[243.03]KDDVNHNQK.-	IPI00012318_2	1339.56	0	0	0	0	0	0	0	0	0	0		mzspec:PXD007058:SF_200217_pPeptideLibrary_pool2_HCDOT_rep2:scan:02629:Y[243]KDDVNHNQK/2
0.000850063	0.0176	-	-	-	-	-	-	-	SF_200217_pPeptideLibrary_pool2_HCDOT_rep2.02630.02630.3	1940-05-01	P.NRAYT[181.01]HQVVT[181.01]R.-	IPI00000685_2	1503.64	0	0	0	0	0	0	0	0	0	0		mzspec:PXD007058:SF_200217_pPeptideLibrary_pool2_HCDOT_rep2:scan:02630:NRAYT[181]HQVVT[181]R/3
0.203631	0.8277	-	-	-	-	-	-	-	SF_200217_pPeptideLibrary_pool2_HCDOT_rep2.02632.02632.3	1984-05-01	A.VLS[167.00]PEKAENDDTYKDDVNHNQK.-	IPI00012318_2	2638.15	0	0	0	0	0	0	0	0	0	0		mzspec:PXD007058:SF_200217_pPeptideLibrary_pool2_HCDOT_rep2:scan:02632:VLS[167]PEKAENDDTYKDDVNHNQK/3
0	0	-	-	-	-	-	-	-	SF_200217_pPeptideLibrary_pool2_HCDOT_rep2.02633.02633.2	2018-01-18	D.DEMT[181.01]GY[243.03]VATR.-	IPI00002857_2	1301.44	0	0	0	0	0	0	0	0	0	0		mzspec:PXD007058:SF_200217_pPeptideLibrary_pool2_HCDOT_rep2:scan:02633:DEMT[181]GY[243]VATR/2
0	0	-	-	-	-	-	-	-	SF_200217_pPeptideLibrary_pool2_HCDOT_rep2.02634.02634.2	2018-03-20	G.PREINY[243.03]FNEDK.L	RAND1_IPI00220388_128	1503.64	0	0	0	0	0	0	0	0	0	0		mzspec:PXD007058:SF_200217_pPeptideLibrary_pool2_HCDOT_rep2:scan:02634:PREINY[243]FNEDK/2
0	0	-	-	-	-	-	-	-	SF_200217_pPeptideLibrary_pool2_HCDOT_rep2.02635.02635.3	1944-02-01	T.PTTEKKYAYKEL.-	RAND1_IPI00000878_2_46,RAND1_IPI00000878_5_114	1469.78	0	0	0	0	0	0	0	0	0	0		mzspec:PXD007058:SF_200217_pPeptideLibrary_pool2_HCDOT_rep2:scan:02635:PTTEKKYAYKEL/3
1.35487e-05	0.0004	-	-	-	-	-	-	-	SF_200217_pPeptideLibrary_pool2_HCDOT_rep2.02636.02636.3	1948-02-01	E.KPFY[243.03]VNVEFHHER.-	IPI00004497_7	1780.81	0	0	0	0	0	0	0	0	0	0		mzspec:PXD007058:SF_200217_pPeptideLibrary_pool2_HCDOT_rep2:scan:02636:KPFY[243]VNVEFHHER/3
0.000166803	0.0094	-	-	-	-	-	-	-	SF_200217_pPeptideLibrary_pool2_HCDOT_rep2.02637.02637.3	1952-01-01	G.LQRPHGPPASADSI.-	RAND0_IPI00477982_111	1444.74	0	0	0	0	0	0	0	0	0	0		mzspec:PXD007058:SF_200217_pPeptideLibrary_pool2_HCDOT_rep2:scan:02637:LQRPHGPPASADSI/3
0	0	-	-	-	-	-	-	-	SF_200217_pPeptideLibrary_pool2_HCDOT_rep2.02638.02638.3	1988-01-01	-.GHGQPGADAEKPFY[243.03]VNVEFHHER.-	IPI00004497_7	2700.19	0	0	0	0	0	0	0	0	0	0		mzspec:PXD007058:SF_200217_pPeptideLibrary_pool2_HCDOT_rep2:scan:02638:GHGQPGADAEKPFY[243]VNVEFHHER/3
0	0	-	-	-	-	-	-	-	SF_200217_pPeptideLibrary_pool2_HCDOT_rep2.02639.02639.3	1960-02-01	A.AASQSEGEPGAPASVK.G	RAND1_IPI00216969_13_2	1484.71	0	0	0	0	0	0	0	0	0	0		mzspec:PXD007058:SF_200217_pPeptideLibrary_pool2_HCDOT_rep2:scan:02639:AASQSEGEPGAPASVK/3
2.28867e-05	0.0012	-	-	-	-	-	-	-	SF_200217_pPeptideLibrary_pool2_HCDOT_rep2.02640.02640.2	2018-01-24	F.PGSRRTQVTVAYH.-	RAND1_IPI00000685_2_130	1470.77	0	0	0	0	0	0	0	0	0	0		mzspec:PXD007058:SF_200217_pPeptideLibrary_pool2_HCDOT_rep2:scan:02640:PGSRRTQVTVAYH/2
0	0	-	-	-	-	-	-	-	SF_200217_pPeptideLibrary_pool2_HCDOT_rep2.02642.02642.3	1948-02-01	V.PPNS[167.00]LLHNPPAGR.Q	RAND0_IPI00016932_3_127,RAND0_IPI00016932_4_155	1448.69	0	0	0	0	0	0	0	0	0	0		mzspec:PXD007058:SF_200217_pPeptideLibrary_pool2_HCDOT_rep2:scan:02642:PPNS[167]LLHNPPAGR/3
1.28576e-05	0.0008	-	-	-	-	-	-	-	SF_200217_pPeptideLibrary_pool2_HCDOT_rep2.02643.02643.2	2018-03-28	K.PGEKGQAQSALASSA.-	RAND0_IPI00216969_5_73	1400.69	0	0	0	0	0	0	0	0	0	0		mzspec:PXD007058:SF_200217_pPeptideLibrary_pool2_HCDOT_rep2:scan:02643:PGEKGQAQSALASSA/2
0	0	-	-	-	-	-	-	-	SF_200217_pPeptideLibrary_pool2_HCDOT_rep2.02644.02644.2	2018-01-20	S.LPSLDT[181.01]PGELR.-	IPI00156649_1,IPI00156649_2	1276.61	0	0	0	0	0	0	0	0	0	0		mzspec:PXD007058:SF_200217_pPeptideLibrary_pool2_HCDOT_rep2:scan:02644:LPSLDT[181]PGELR/2
0	0	-	-	-	-	-	-	-	SF_200217_pPeptideLibrary_pool2_HCDOT_rep2.02645.02645.2	2018-03-26	-.LM[147.04]TGDTYTAHAGAK.-	IPI00329488_14,IPI00329488_1,IPI00329488_4	1451.67	0	0	0	0	0	1	0	0	0	0	LMTGDT[181]Y[243]TAHAGAK	mzspec:PXD007058:SF_200217_pPeptideLibrary_pool2_HCDOT_rep2:scan:02645:LM[147]TGDTYTAHAGAK/2
0.0223234	0.4186	-	-	-	-	-	-	-	SF_200217_pPeptideLibrary_pool2_HCDOT_rep2.02646.02646.3	1940-04-01	E.VPKDDAYNETK.N	RAND0_IPI00012318_2_61	1278.61	0	0	0	0	0	0	0	0	0	0		mzspec:PXD007058:SF_200217_pPeptideLibrary_pool2_HCDOT_rep2:scan:02646:VPKDDAYNETK/3
0.000279897	0.0132	-	-	-	-	-	-	-	SF_200217_pPeptideLibrary_pool2_HCDOT_rep2.02648.02648.2	2018-02-20	-.IGEGTYGVVY[243.03]K.-	IPI00026689_1	1264.57	0	0	0	0	0	0	0	0	0	0		mzspec:PXD007058:SF_200217_pPeptideLibrary_pool2_HCDOT_rep2:scan:02648:IGEGTYGVVY[243]K/2
0.000500294	0.0308	-	-	-	-	-	-	-	SF_200217_pPeptideLibrary_pool2_HCDOT_rep2.02649.02649.2	2018-02-18	D.PVGHTSAS[167.00]LK.L	RAND0_IPI00298977_4_53	1075.51	0	0	0	0	0	0	0	0	0	0		mzspec:PXD007058:SF_200217_pPeptideLibrary_pool2_HCDOT_rep2:scan:02649:PVGHTSAS[167]LK/2
0	0	-	-	-	-	-	-	-	SF_200217_pPeptideLibrary_pool2_HCDOT_rep2.02650.02650.3	1944-03-01	D.HRHGPS[167.00]PPKPPT[181.01].-	RAND1_IPI00025830_60	1466.62	0	0	0	0	0	0	0	0	0	0		mzspec:PXD007058:SF_200217_pPeptideLibrary_pool2_HCDOT_rep2:scan:02650:HRHGPS[167]PPKPPT[181]/3
3.41379e-06	0.0001	-	-	-	-	-	-	-	SF_200217_pPeptideLibrary_pool2_HCDOT_rep2.02651.02651.2	2018-02-20	P.EVALPT[181.01]Y[243.03]PPYR.A	RAND0_IPI00015287_2_141,RAND0_IPI00015287_3_175	1464.61	0	0	0	0	0	0	0	0	0	0		mzspec:PXD007058:SF_200217_pPeptideLibrary_pool2_HCDOT_rep2:scan:02651:EVALPT[181]Y[243]PPYR/2
0.954301	0.9041	S(0.994)VT(0.005)LPRDLQS(0.001)T(0.001)GR	0.994	0.969	0.969	-	-	-	SF_200217_pPeptideLibrary_pool5_HCDOT_rep1.04160.04160.2	2018-07-24	-.S[167.00]VTLPRDLQSTGR.-	IPI00216969_12	1508.73	0.994	0.994	0.994	0.96661	0.96661	1	1	1	0	1	S[167]VTLPRDLQSTGR	mzspec:PXD007058:SF_200217_pPeptideLibrary_pool5_HCDOT_rep1:scan:04160:S[167]VTLPRDLQSTGR/2
0	0	-	-	-	-	-	-	-	SF_200217_pPeptideLibrary_pool2_HCDOT_rep2.02654.02654.2	2018-02-14	M.MT[181.01]PY[243.03]VVTR.-	IPI00024672	1125.43	0	0	0	0	0	0	0	0	0	0		mzspec:PXD007058:SF_200217_pPeptideLibrary_pool2_HCDOT_rep2:scan:02654:MT[181]PY[243]VVTR/2
0.0540873	0.1786	-	-	-	-	-	-	-	SF_200217_pPeptideLibrary_pool2_HCDOT_rep2.02655.02655.2	2018-02-22	-.VQT[181.01]TPPPAVQGQ.K	IPI00298978,IPI00298977_5	1301.6	0	0	0	0	0	0	0	0	0	0		mzspec:PXD007058:SF_200217_pPeptideLibrary_pool2_HCDOT_rep2:scan:02655:VQT[181]TPPPAVQGQ/2
0.0103032	0.1819	-	-	-	-	-	-	-	SF_200217_pPeptideLibrary_pool2_HCDOT_rep2.02656.02656.3	1952-05-01	D.Q[111.03]AGPAIPTSNSYSK.-	IPI00041176_1,IPI00041176_2	1402.67	0	0	0	0	0	0	0	0	0	0		mzspec:PXD007058:SF_200217_pPeptideLibrary_pool2_HCDOT_rep2:scan:02656:Q[111]AGPAIPTSNSYSK/3
4.80751e-05	0.0011	-	-	-	-	-	-	-	SF_200217_pPeptideLibrary_pool2_HCDOT_rep2.02657.02657.2	2018-04-16	F.MM[147.04]TPY[243.03]VVTR.-	IPI00024672	1192.5	0	0	0	0	0	0	0	0	0	0		mzspec:PXD007058:SF_200217_pPeptideLibrary_pool2_HCDOT_rep2:scan:02657:MM[147]TPY[243]VVTR/2
0	0	-	-	-	-	-	-	-	SF_200217_pPeptideLibrary_pool2_HCDOT_rep2.02659.02659.2	2018-01-18	G.GQRHS[167.00]PLSQR.-	IPI00006064_1,IPI00006064_2	1244.58	0	0	0	0	0	0	0	0	0	0		mzspec:PXD007058:SF_200217_pPeptideLibrary_pool2_HCDOT_rep2:scan:02659:GQRHS[167]PLSQR/2
0.0001934	0.001	-	-	-	-	-	-	-	SF_200217_pPeptideLibrary_pool2_HCDOT_rep2.02660.02660.3	1940-04-01	-.Y[243.03]ELT[181.01]GLPEQDR.-	IPI00375648	1479.57	0	0	0	0	0	0	0	0	0	0		mzspec:PXD007058:SF_200217_pPeptideLibrary_pool2_HCDOT_rep2:scan:02660:Y[243]ELT[181]GLPEQDR/3
0.000668934	0.0193	-	-	-	-	-	-	-	SF_200217_pPeptideLibrary_pool2_HCDOT_rep2.02661.02661.3	1948-05-01	Y.DPEVALPT[181.01]Y[243.03]PPY[243.03]R.A	RAND0_IPI00015287_2_141,RAND0_IPI00015287_3_175	1756.66	0	0	0	0	0	0	0	0	0	0		mzspec:PXD007058:SF_200217_pPeptideLibrary_pool2_HCDOT_rep2:scan:02661:DPEVALPT[181]Y[243]PPY[243]R/3
0	0	-	-	-	-	-	-	-	SF_200217_pPeptideLibrary_pool2_HCDOT_rep2.02662.02662.2	2018-02-20	-.SLESVLSLGPR.-	IPI00022633_1,IPI00022633_2	1156.65	0	0	0	0	0	0	0	0	0	0		mzspec:PXD007058:SF_200217_pPeptideLibrary_pool2_HCDOT_rep2:scan:02662:SLESVLSLGPR/2
0	0	-	-	-	-	-	-	-	SF_200217_pPeptideLibrary_pool2_HCDOT_rep2.02664.02664.2	1932-01-01	-.AAAS[167.00]QS[167.00]EGEPGAPASVK.G	RAND1_IPI00216969_13_2	1715.68	0	0	0	0	0	0	0	0	0	0		mzspec:PXD007058:SF_200217_pPeptideLibrary_pool2_HCDOT_rep2:scan:02664:AAAS[167]QS[167]EGEPGAPASVK/2
0.00170984	0.0661	-	-	-	-	-	-	-	SF_200217_pPeptideLibrary_pool2_HCDOT_rep2.02665.02665.2	2018-02-22	P.KVLT[181.01]PEEQLADK.L	IPI00290461	1449.71	0	0	0	0	0	0	0	0	0	0		mzspec:PXD007058:SF_200217_pPeptideLibrary_pool2_HCDOT_rep2:scan:02665:KVLT[181]PEEQLADK/2
8.74206e-06	0.0005	-	-	-	-	-	-	-	SF_200217_pPeptideLibrary_pool2_HCDOT_rep2.02666.02666.2	2018-04-18	R.ASGEPQHKHN.Y	RAND1_IPI00220409_56	1103.51	0	0	0	0	0	0	0	0	0	0		mzspec:PXD007058:SF_200217_pPeptideLibrary_pool2_HCDOT_rep2:scan:02666:ASGEPQHKHN/2
0	0	-	-	-	-	-	-	-	SF_200217_pPeptideLibrary_pool2_HCDOT_rep2.02667.02667.3	1980-01-01	Q.DHGGNHVPAHVEAEPFY[243.03]FGKR.E	RAND1_IPI00004497_7_116	2443.09	0	0	0	0	0	0	0	0	0	0		mzspec:PXD007058:SF_200217_pPeptideLibrary_pool2_HCDOT_rep2:scan:02667:DHGGNHVPAHVEAEPFY[243]FGKR/3
0.000279961	0.0012	-	-	-	-	-	-	-	SF_200217_pPeptideLibrary_pool2_HCDOT_rep2.02668.02668.2	2018-02-22	-.SRTPPSAPSQSR.-	IPI00039689_2,IPI00099730,IPI00039689_3	1269.64	0	0	0	0	0	0	0	0	0	0		mzspec:PXD007058:SF_200217_pPeptideLibrary_pool2_HCDOT_rep2:scan:02668:SRTPPSAPSQSR/2
0.000372873	0.0246	-	-	-	-	-	-	-	SF_200217_pPeptideLibrary_pool2_HCDOT_rep2.02669.02669.3	1940-03-01	-.QPT[181.01]AVPPQVKQ.T	RAND1_IPI00298978_32,RAND1_IPI00298977_5_68	1271.63	0	0	0	0	0	0	0	0	0	0		mzspec:PXD007058:SF_200217_pPeptideLibrary_pool2_HCDOT_rep2:scan:02669:QPT[181]AVPPQVKQ/3
0	0	-	-	-	-	-	-	-	SF_200217_pPeptideLibrary_pool2_HCDOT_rep2.02670.02670.2	2018-03-14	P.S[167.00]PPKLPER.S	RAND0_IPI00022872_1_95,RAND0_IPI00022872_2_163	1002.49	0	0	0	0	0	0	0	0	0	0		mzspec:PXD007058:SF_200217_pPeptideLibrary_pool2_HCDOT_rep2:scan:02670:S[167]PPKLPER/2
0	0	-	-	-	-	-	-	-	SF_200217_pPeptideLibrary_pool2_HCDOT_rep2.02671.02671.2	2018-01-16	-.IDDEYEYYK.S	RAND1_IPI00029702_3_178	1236.52	0	0	0	0	0	0	0	0	0	0		mzspec:PXD007058:SF_200217_pPeptideLibrary_pool2_HCDOT_rep2:scan:02671:IDDEYEYYK/2
0.0111823	0.0272	-	-	-	-	-	-	-	SF_200217_pPeptideLibrary_pool2_HCDOT_rep2.02672.02672.2	2018-03-24	S.RDALVSGALESTK.-	IPI00004497_4	1345.72	0	0	0	0	0	0	0	0	0	0		mzspec:PXD007058:SF_200217_pPeptideLibrary_pool2_HCDOT_rep2:scan:02672:RDALVSGALESTK/2
0.000309624	0.0051	-	-	-	-	-	-	-	SF_200217_pPeptideLibrary_pool2_HCDOT_rep2.02673.02673.2	2018-02-26	T.AGTSFMMTPYVVT[181.01]R.-	IPI00024672	1639.71	0	0	0	0	0	0	0	0	0	0		mzspec:PXD007058:SF_200217_pPeptideLibrary_pool2_HCDOT_rep2:scan:02673:AGTSFMMTPYVVT[181]R/2
0.00450047	0.0104	-	-	-	-	-	-	-	SF_200217_pPeptideLibrary_pool2_HCDOT_rep2.02674.02674.3	1952-03-01	T.AGTSFMMTPY[243.03]VVTR.-	IPI00024672	1639.71	0	0	0	0	0	0	0	0	0	0		mzspec:PXD007058:SF_200217_pPeptideLibrary_pool2_HCDOT_rep2:scan:02674:AGTSFMMTPY[243]VVTR/3
0	0	-	-	-	-	-	-	-	SF_200217_pPeptideLibrary_pool2_HCDOT_rep2.02675.02675.2	2018-01-26	L.ET[181.01]RRNSGQLS[167.00]YDGS.-	RAND0_IPI00219012_3_125	1728.65	0	0	0	0	0	0	0	0	0	0		mzspec:PXD007058:SF_200217_pPeptideLibrary_pool2_HCDOT_rep2:scan:02675:ET[181]RRNSGQLS[167]YDGS/2
0	0	-	-	-	-	-	-	-	SF_200217_pPeptideLibrary_pool2_HCDOT_rep2.02677.02677.2	1940-01-01	Q.DHGGNHVPAHVEAEPFY[243.03]FGKR.E	RAND1_IPI00004497_7_116	2443.09	0	0	0	0	0	0	0	0	0	0		mzspec:PXD007058:SF_200217_pPeptideLibrary_pool2_HCDOT_rep2:scan:02677:DHGGNHVPAHVEAEPFY[243]FGKR/2
0.188152	0.8136	-	-	-	-	-	-	-	SF_200217_pPeptideLibrary_pool2_HCDOT_rep2.02678.02678.3	1936-09-01	P.YADPEEIRPK.-	IPI00018597_4,IPI00018597_5,IPI00018597_6	1216.61	0	0	0	0	0	0	0	0	0	0		mzspec:PXD007058:SF_200217_pPeptideLibrary_pool2_HCDOT_rep2:scan:02678:YADPEEIRPK/3
0.000492958	0.0245	-	-	-	-	-	-	-	SF_200217_pPeptideLibrary_pool2_HCDOT_rep2.02679.02679.2	2018-02-16	E.DSTYYKAS[167.00]K.-	IPI00413961_1	1141.47	0	0	0	0	0	0	0	0	0	0		mzspec:PXD007058:SF_200217_pPeptideLibrary_pool2_HCDOT_rep2:scan:02679:DSTYYKAS[167]K/2
0.264005	0.2006	-	-	-	-	-	-	-	SF_200217_pPeptideLibrary_pool2_HCDOT_rep2.02681.02681.2	2018-10-30	-.SNST[181.01]SSMSSGLPEQDR.-	IPI00329488_15,IPI00329488_2,IPI00329488_5,IPI00329488_7,IPI00329488_9	1761.69	0	0	0	0	0	0	0	0	0	0		mzspec:PXD007058:SF_200217_pPeptideLibrary_pool2_HCDOT_rep2:scan:02681:SNST[181]SSMSSGLPEQDR/2
1.39739e-06	0.0001	-	-	-	-	-	-	-	SF_200217_pPeptideLibrary_pool2_HCDOT_rep2.02682.02682.2	2018-02-20	L.PLRAS[167.00]GEPQHK.H	RAND1_IPI00220409_56	1298.61	0	0	0	0	0	0	0	0	0	0		mzspec:PXD007058:SF_200217_pPeptideLibrary_pool2_HCDOT_rep2:scan:02682:PLRAS[167]GEPQHK/2
0.999999	1	-	-	-	-	-	-	-	SF_200217_pPeptideLibrary_pool2_HCDOT_rep2.02683.02683.2	15/24	Y.VLDDQYTSSSGAK.-	IPI00000878_3	1369.64	0	0	0	0	0	0	0	0	0	0		mzspec:PXD007058:SF_200217_pPeptideLibrary_pool2_HCDOT_rep2:scan:02683:VLDDQYTSSSGAK/2
0.000126994	0.0052	-	-	-	-	-	-	-	SF_200217_pPeptideLibrary_pool2_HCDOT_rep2.02685.02685.2	2018-02-20	D.KSPS[167.00]S[167.00]LLEDAK.-	IPI00329488_12	1333.56	0	0	0	0	0	0	0	0	0	0		mzspec:PXD007058:SF_200217_pPeptideLibrary_pool2_HCDOT_rep2:scan:02685:KSPS[167]S[167]LLEDAK/2
0.999916	0.9906	S(0.994)GGQRHS(0.005)PLS(0.001)QR	0.994	0.966	0.966	-	-	-	SF_200217_pPeptideLibrary_pool5_HCDOT_rep1.04388.04388.3	1944-10-01	-.S[167.00]GGQRHSPLSQR.-	IPI00006064_1,IPI00006064_2	1388.63	0.994	0.994	0.994	0.964154	0.964154	1	1	1	0	1	S[167]GGQRHSPLSQR	mzspec:PXD007058:SF_200217_pPeptideLibrary_pool5_HCDOT_rep1:scan:04388:S[167]GGQRHSPLSQR/3
0	0	-	-	-	-	-	-	-	SF_200217_pPeptideLibrary_pool2_HCDOT_rep2.02688.02688.3	1984-01-01	-.EALPMDT[181.01]EVY[243.03]ESPY[243.03]ADPEEIRP.K	IPI00018597_4,IPI00018597_5,IPI00018597_6	2790.05	0	0	0	0	0	0	0	0	0	0		mzspec:PXD007058:SF_200217_pPeptideLibrary_pool2_HCDOT_rep2:scan:02688:EALPMDT[181]EVY[243]ESPY[243]ADPEEIRP/3
0.999883	0.9794	S(0.000)NS(0.000)T(0.004)S(0.497)S(0.497)MS(0.001)S(0.000)GLPEQDR, SNSTSSM(1.000)SSGLPEQDR	0.497	0.624	0.624	1	1	1	SF_200217_pPeptideLibrary_pool2_HCDOT_rep2.02689.02689.3	20/60	-.SNSTS[167.00]SM[147.04]SSGLPEQDR.-	IPI00329488_15,IPI00329488_2,IPI00329488_5,IPI00329488_7,IPI00329488_9	1777.68	0.497	0.497	0.497	0.627956	0.627956	1	1	1	1	0	SNSTSS[167]MSSGLPEQDR	mzspec:PXD007058:SF_200217_pPeptideLibrary_pool2_HCDOT_rep2:scan:02689:SNSTS[167]SM[147]SSGLPEQDR/3
0.000427372	0.0248	-	-	-	-	-	-	-	SF_200217_pPeptideLibrary_pool2_HCDOT_rep2.02690.02690.2	2018-02-18	-.SFSSREDGQR.P	RAND0_IPI00216969_1_23,RAND0_IPI00216969_4_63	1167.53	0	0	0	0	0	0	0	0	0	0		mzspec:PXD007058:SF_200217_pPeptideLibrary_pool2_HCDOT_rep2:scan:02690:SFSSREDGQR/2
0.999837	0.9991	AY(0.667)T(0.667)HQVVT(0.667)R	0.667	0	0	-	-	-	SF_200217_pPeptideLibrary_pool2_HCDOT_rep2.02691.02691.2	2018-07-16	-.AY[243.03]T[181.01]HQVVTR.-	IPI00000685_1,IPI00000685_2	1233.49	0.667	0.667	0.667	0.00073346	0.00073346	1	0	0	0	0	AYT[181]HQVVTR	mzspec:PXD007058:SF_200217_pPeptideLibrary_pool2_HCDOT_rep2:scan:02691:AY[243]T[181]HQVVTR/2
0.999999	1	LDDEY(0.997)T(0.001)S(0.001)S(0.000)VGS(0.000)K	0.997	0.986	0.986	-	-	-	SF_200217_pPeptideLibrary_pool2_HCDOT_rep2.02692.02692.2	16/22	V.LDDEY[243.03]TSSVGSK.-	IPI00029132_3	1379.55	0.997	0.997	0.997	0.989555	0.989555	0	0	0	0	0		mzspec:PXD007058:SF_200217_pPeptideLibrary_pool2_HCDOT_rep2:scan:02692:LDDEY[243]TSSVGSK/2
0	0	-	-	-	-	-	-	-	SF_200217_pPeptideLibrary_pool2_HCDOT_rep2.02693.02693.3	1964-03-01	-.S[167.00]EVAVLS[167.00]PEKAENDDTY.K	IPI00012318_2	2025.79	0	0	0	0	0	0	0	0	0	0		mzspec:PXD007058:SF_200217_pPeptideLibrary_pool2_HCDOT_rep2:scan:02693:S[167]EVAVLS[167]PEKAENDDTY/3
0	0	-	-	-	-	-	-	-	SF_200217_pPeptideLibrary_pool2_HCDOT_rep2.02694.02694.2	2018-01-28	L.T[181.01]EERDGS[167.00]LNQSSGYR.-	IPI00219012_3	1857.69	0	0	0	0	0	0	0	0	0	0		mzspec:PXD007058:SF_200217_pPeptideLibrary_pool2_HCDOT_rep2:scan:02694:T[181]EERDGS[167]LNQSSGYR/2
0	0	-	-	-	-	-	-	-	SF_200217_pPeptideLibrary_pool2_HCDOT_rep2.02695.02695.3	1932-02-01	Y.VNVEFHHER.-	IPI00004497_7	1165.56	0	0	0	0	0	0	0	0	0	0		mzspec:PXD007058:SF_200217_pPeptideLibrary_pool2_HCDOT_rep2:scan:02695:VNVEFHHER/3
4.26071e-06	0.0003	-	-	-	-	-	-	-	SF_200217_pPeptideLibrary_pool2_HCDOT_rep2.02696.02696.2	2018-02-24	S.SNSPDESTLSQSR.G	RAND0_IPI00329488_15_21	1406.63	0	0	0	0	0	0	0	0	0	0		mzspec:PXD007058:SF_200217_pPeptideLibrary_pool2_HCDOT_rep2:scan:02696:SNSPDESTLSQSR/2
0.929948	0.8771	QS(1.000)FPDNR	1	1	1	-	-	-	SF_200217_pPeptideLibrary_pool2_HCDOT_rep2.02697.02697.2	2018-08-12	A.QS[167.00]FPDNR.-	IPI00181703_1	942.36	1	1	1	1	1	0	0	0	0	0		mzspec:PXD007058:SF_200217_pPeptideLibrary_pool2_HCDOT_rep2:scan:02697:QS[167]FPDNR/2
0.000525112	0.0059	-	-	-	-	-	-	-	SF_200217_pPeptideLibrary_pool2_HCDOT_rep2.02698.02698.2	2018-08-28	S.NST[181.01]SSMSSGLPEQDR.-	IPI00329488_15,IPI00329488_2,IPI00329488_5,IPI00329488_7,IPI00329488_9	1674.66	0	0	0	0	0	0	0	0	0	0		mzspec:PXD007058:SF_200217_pPeptideLibrary_pool2_HCDOT_rep2:scan:02698:NST[181]SSMSSGLPEQDR/2
0	0	-	-	-	-	-	-	-	SF_200217_pPeptideLibrary_pool2_HCDOT_rep2.02700.02700.2	2018-01-26	T.AGT[181.01]SFMMTPY[243.03]VVT[181.01]R.-	IPI00024672	1799.65	0	0	0	0	0	0	0	0	0	0		mzspec:PXD007058:SF_200217_pPeptideLibrary_pool2_HCDOT_rep2:scan:02700:AGT[181]SFMMTPY[243]VVT[181]R/2
0	0	-	-	-	-	-	-	-	SF_200217_pPeptideLibrary_pool2_HCDOT_rep2.02701.02701.2	2018-01-14	S.AHMTVS[167.00]RM[147.04].-	RAND1_IPI00169392_1_100,RAND1_IPI00169392_2_138	1027.4	0	0	0	0	0	0	0	0	0	0		mzspec:PXD007058:SF_200217_pPeptideLibrary_pool2_HCDOT_rep2:scan:02701:AHMTVS[167]RM[147]/2
0	0	-	-	-	-	-	-	-	SF_200217_pPeptideLibrary_pool2_HCDOT_rep2.02702.02702.3	1976-01-01	L.SPEKAENDDTY[243.03]KDDVNHNQK.-	IPI00012318_2	2426	0	0	0	0	0	0	0	0	0	0		mzspec:PXD007058:SF_200217_pPeptideLibrary_pool2_HCDOT_rep2:scan:02702:SPEKAENDDTY[243]KDDVNHNQK/3
2.29059e-05	0.0013	-	-	-	-	-	-	-	SF_200217_pPeptideLibrary_pool2_HCDOT_rep2.02704.02704.2	2018-03-22	G.TGMERSPGAMER.-	IPI00413961_4	1320.59	0	0	0	0	0	0	0	0	0	0		mzspec:PXD007058:SF_200217_pPeptideLibrary_pool2_HCDOT_rep2:scan:02704:TGMERSPGAMER/2
0	0	-	-	-	-	-	-	-	SF_200217_pPeptideLibrary_pool2_HCDOT_rep2.02705.02705.3	3/112	-.GSFGGPASGGGGPGTAGT[181.01]GGS[167.00]KPGGGEGG.G	RAND0_IPI00292228_173	2390.92	0	0	0	0	0	0	0	0	0	0		mzspec:PXD007058:SF_200217_pPeptideLibrary_pool2_HCDOT_rep2:scan:02705:GSFGGPASGGGGPGTAGT[181]GGS[167]KPGGGEGG/3
0	0	-	-	-	-	-	-	-	SF_200217_pPeptideLibrary_pool2_HCDOT_rep2.02706.02706.2	2018-01-28	L.PYNPAT[181.01]DDY[243.03]AVPPPR.-	IPI00015287_1,IPI00015287_2,IPI00015287_3	1831.72	0	0	0	0	0	0	0	0	0	0		mzspec:PXD007058:SF_200217_pPeptideLibrary_pool2_HCDOT_rep2:scan:02706:PYNPAT[181]DDY[243]AVPPPR/2
1.93591e-05	0.0005	-	-	-	-	-	-	-	SF_200217_pPeptideLibrary_pool2_HCDOT_rep2.02707.02707.2	2018-04-16	F.MM[147.04]T[181.01]PYVVTR.-	IPI00024672	1192.5	0	0	0	0	0	0	0	0	0	0		mzspec:PXD007058:SF_200217_pPeptideLibrary_pool2_HCDOT_rep2:scan:02707:MM[147]T[181]PYVVTR/2
0	0	-	-	-	-	-	-	-	SF_200217_pPeptideLibrary_pool2_HCDOT_rep2.02708.02708.3	1960-02-01	-.PTT[181.01]GVILPS[167.00]GNTLRVK.-	IPI00465017	1811.89	0	0	0	0	0	0	0	0	0	0		mzspec:PXD007058:SF_200217_pPeptideLibrary_pool2_HCDOT_rep2:scan:02708:PTT[181]GVILPS[167]GNTLRVK/3
8.2855e-05	0.004	-	-	-	-	-	-	-	SF_200217_pPeptideLibrary_pool2_HCDOT_rep2.02711.02711.2	2018-01-18	S.SPKEPLLFS[167.00]R.-	IPI00022872_1,IPI00022872_2	1252.62	0	0	0	0	0	0	0	0	0	0		mzspec:PXD007058:SF_200217_pPeptideLibrary_pool2_HCDOT_rep2:scan:02711:SPKEPLLFS[167]R/2
0.000714844	0.0133	-	-	-	-	-	-	-	SF_200217_pPeptideLibrary_pool2_HCDOT_rep2.02712.02712.3	1936-02-01	S.S[167.00]PKEPLLFSR.-	IPI00022872_1,IPI00022872_2	1252.62	0	0	0	0	0	0	0	0	0	0		mzspec:PXD007058:SF_200217_pPeptideLibrary_pool2_HCDOT_rep2:scan:02712:S[167]PKEPLLFSR/3
0.999909	0.9924	DS(0.994)PGIPPS(0.006)ANAHQLFR	0.994	0.948	0.948	-	-	-	SF_200217_pPeptideLibrary_pool5_HCDOT_rep1.05065.05065.3	1960-04-01	-.DS[167.00]PGIPPSANAHQLFR.-	IPI00020898	1785.82	0.994	0.994	0.994	0.947085	0.947085	1	1	1	0	1	DS[167]PGIPPSANAHQLFR	mzspec:PXD007058:SF_200217_pPeptideLibrary_pool5_HCDOT_rep1:scan:05065:DS[167]PGIPPSANAHQLFR/3
0	0	-	-	-	-	-	-	-	SF_200217_pPeptideLibrary_pool2_HCDOT_rep2.02714.02714.2	2018-01-14	-.MM[147.04]S[167.00]LSQSR.-	IPI00021917_1,IPI00021917_2	1034.39	0	0	0	0	0	0	0	0	0	0		mzspec:PXD007058:SF_200217_pPeptideLibrary_pool2_HCDOT_rep2:scan:02714:MM[147]S[167]LSQSR/2
0	0	-	-	-	-	-	-	-	SF_200217_pPeptideLibrary_pool2_HCDOT_rep2.02715.02715.2	2018-01-12	Y.T[181.01]HQVVT[181.01]R.-	IPI00000685_1,IPI00000685_2	999.394	0	0	0	0	0	0	0	0	0	0		mzspec:PXD007058:SF_200217_pPeptideLibrary_pool2_HCDOT_rep2:scan:02715:T[181]HQVVT[181]R/2
3.46218e-06	0.0002	-	-	-	-	-	-	-	SF_200217_pPeptideLibrary_pool2_HCDOT_rep2.02716.02716.2	2018-02-16	G.RLDS[167.00]LPT[181.01]PR.-	RAND0_IPI00039689_1_69	1213.53	0	0	0	0	0	0	0	0	0	0		mzspec:PXD007058:SF_200217_pPeptideLibrary_pool2_HCDOT_rep2:scan:02716:RLDS[167]LPT[181]PR/2
0.995758	0.9763	NS(0.001)T(0.021)S(0.488)S(0.488)MS(0.001)S(0.001)GLPEQDR, NSTSSM(1.000)SSGLPEQDR	0.488	0.554	0.554	1	1	1	SF_200217_pPeptideLibrary_pool2_HCDOT_rep2.02718.02718.2	2018-12-28	S.NSTS[167.00]SM[147.04]SSGLPEQDR.-	IPI00329488_15,IPI00329488_2,IPI00329488_5,IPI00329488_7,IPI00329488_9	1690.65	0.488	0.488	0.488	0.552355	0.552355	0	0	0	0	0		mzspec:PXD007058:SF_200217_pPeptideLibrary_pool2_HCDOT_rep2:scan:02718:NSTS[167]SM[147]SSGLPEQDR/2
0	0	-	-	-	-	-	-	-	SF_200217_pPeptideLibrary_pool2_HCDOT_rep2.02719.02719.3	1984-02-01	G.GGGGGGGPGGSASGPGGTGGGK.-	IPI00292228	1541.68	0	0	0	0	0	0	0	0	0	0		mzspec:PXD007058:SF_200217_pPeptideLibrary_pool2_HCDOT_rep2:scan:02719:GGGGGGGPGGSASGPGGTGGGK/3
8.53453e-05	0.0027	-	-	-	-	-	-	-	SF_200217_pPeptideLibrary_pool2_HCDOT_rep2.02721.02721.2	2018-02-24	-.ETTTSPKKYYLAE.K	IPI00000878_2,IPI00000878_4,IPI00000878_5,IPI00000878_6	1529.76	0	0	0	0	0	0	0	0	0	0		mzspec:PXD007058:SF_200217_pPeptideLibrary_pool2_HCDOT_rep2:scan:02721:ETTTSPKKYYLAE/2
0.0109242	0.0425	-	-	-	-	-	-	-	SF_200217_pPeptideLibrary_pool2_HCDOT_rep2.02722.02722.2	2018-06-22	S.SSFREMDGQPER.-	IPI00216969_1,IPI00216969_4,IPI00216969_11	1437.63	0	0	0	0	0	0	0	0	0	0		mzspec:PXD007058:SF_200217_pPeptideLibrary_pool2_HCDOT_rep2:scan:02722:SSFREMDGQPER/2
0	0	-	-	-	-	-	-	-	SF_200217_pPeptideLibrary_pool2_HCDOT_rep2.02723.02723.3	1932-04-01	N.S[167.00]QPNRYTNR.-	IPI00552413	1214.52	0	0	0	0	0	0	0	0	0	0		mzspec:PXD007058:SF_200217_pPeptideLibrary_pool2_HCDOT_rep2:scan:02723:S[167]QPNRYTNR/3
1.1141e-05	0.0007	-	-	-	-	-	-	-	SF_200217_pPeptideLibrary_pool2_HCDOT_rep2.02724.02724.3	1948-02-01	L.TDLGYHVELEEVK.-	RAND0_IPI00031016_47	1530.76	0	0	0	0	0	0	0	0	0	0		mzspec:PXD007058:SF_200217_pPeptideLibrary_pool2_HCDOT_rep2:scan:02724:TDLGYHVELEEVK/3
6.66896e-06	0.0003	-	-	-	-	-	-	-	SF_200217_pPeptideLibrary_pool2_HCDOT_rep2.02725.02725.2	2018-04-12	M.EDS[167.00]T[181.01]YYK.A	IPI00413961_1,IPI00413961_2,IPI00413961_5	1064.31	0	0	0	0	0	0	0	0	0	0		mzspec:PXD007058:SF_200217_pPeptideLibrary_pool2_HCDOT_rep2:scan:02725:EDS[167]T[181]YYK/2
0.000982911	0.0525	-	-	-	-	-	-	-	SF_200217_pPeptideLibrary_pool2_HCDOT_rep2.02726.02726.2	2018-01-14	L.KSSEPLDA.-	RAND1_IPI00329488_12_4	845.413	0	0	0	0	0	0	0	0	0	0		mzspec:PXD007058:SF_200217_pPeptideLibrary_pool2_HCDOT_rep2:scan:02726:KSSEPLDA/2
0.0028896	0.0531	-	-	-	-	-	-	-	SF_200217_pPeptideLibrary_pool2_HCDOT_rep2.02727.02727.2	2018-02-26	L.RS[167.00]ADSENALS[167.00]VQER.-	IPI00181703_2,IPI00181703_3	1720.68	0	0	0	0	0	0	0	0	0	0		mzspec:PXD007058:SF_200217_pPeptideLibrary_pool2_HCDOT_rep2:scan:02727:RS[167]ADSENALS[167]VQER/2
0.00693495	0.1779	-	-	-	-	-	-	-	SF_200217_pPeptideLibrary_pool2_HCDOT_rep2.02728.02728.2	2018-02-14	Y.IEDEDYYK.-	IPI00029702_1,IPI00029702_2,IPI00029702_3	1073.46	0	0	0	0	0	0	0	0	0	0		mzspec:PXD007058:SF_200217_pPeptideLibrary_pool2_HCDOT_rep2:scan:02728:IEDEDYYK/2
0	0	-	-	-	-	-	-	-	SF_200217_pPeptideLibrary_pool2_HCDOT_rep2.02729.02729.2	2018-01-26	-.GRS[167.00]GRTAAKVLSSE.D	RAND1_IPI00004497_4_52	1497.73	0	0	0	0	0	0	0	0	0	0		mzspec:PXD007058:SF_200217_pPeptideLibrary_pool2_HCDOT_rep2:scan:02729:GRS[167]GRTAAKVLSSE/2
0.999999	1	-	-	-	-	-	-	-	SF_200217_pPeptideLibrary_pool2_HCDOT_rep2.02734.02734.2	2018-12-14	-.GLPSDYGR.-	IPI00016932_2	863.414	0	0	0	0	0	1	0	0	0	0	GLPSDY[243]GR	mzspec:PXD007058:SF_200217_pPeptideLibrary_pool2_HCDOT_rep2:scan:02734:GLPSDYGR/2
0.964291	0.3307	S(0.001)NS(0.002)T(0.994)S(0.002)S(0.001)MS(0.000)S(0.000)GLPEQDR, SNSTSSM(1.000)SSGLPEQDR	0.994	0.976	0.976	1	1	1	SF_200217_pPeptideLibrary_pool5_HCDOT_rep2.02807.02807.2	13/30	-.SNST[181.01]SSM[147.04]SSGLPEQDR.-	IPI00329488_15,IPI00329488_2,IPI00329488_5,IPI00329488_7,IPI00329488_9	1777.68	0.994	0.994	0.994	0.977051	0.977051	1	1	1	0	1	SNST[181]SSMSSGLPEQDR	mzspec:PXD007058:SF_200217_pPeptideLibrary_pool5_HCDOT_rep2:scan:02807:SNST[181]SSM[147]SSGLPEQDR/2
0	0	-	-	-	-	-	-	-	SF_200217_pPeptideLibrary_pool2_HCDOT_rep2.02736.02736.2	2018-01-28	G.NY[243.03]DPEVALPT[181.01]YPPYR.A	RAND0_IPI00015287_2_141,RAND0_IPI00015287_3_175	1953.8	0	0	0	0	0	0	0	0	0	0		mzspec:PXD007058:SF_200217_pPeptideLibrary_pool2_HCDOT_rep2:scan:02736:NY[243]DPEVALPT[181]YPPYR/2
0	0	-	-	-	-	-	-	-	SF_200217_pPeptideLibrary_pool2_HCDOT_rep2.02738.02738.3	1988-04-01	-.E[111.03]ALPMDT[181.01]EVYES[167.00]PY[243.03]ADPEEIRPK.-	IPI00018597_4,IPI00018597_5,IPI00018597_6	2900.13	0	0	0	0	0	0	0	0	0	0		mzspec:PXD007058:SF_200217_pPeptideLibrary_pool2_HCDOT_rep2:scan:02738:E[111]ALPMDT[181]EVYES[167]PY[243]ADPEEIRPK/3
0	0	-	-	-	-	-	-	-	SF_200217_pPeptideLibrary_pool2_HCDOT_rep2.02739.02739.2	2018-01-22	S.TLSVSHRGSLSA.-	RAND0_IPI00009334_1_59,RAND0_IPI00009334_2_89,RAND0_IPI00009334_3_157	1213.64	0	0	0	0	0	0	0	0	0	0		mzspec:PXD007058:SF_200217_pPeptideLibrary_pool2_HCDOT_rep2:scan:02739:TLSVSHRGSLSA/2
0.999999	1	-	-	-	-	-	-	-	SF_200217_pPeptideLibrary_pool2_HCDOT_rep2.02740.02740.2	16/20	S.SMSSGLPEQDR.-	IPI00329488_15,IPI00329488_2,IPI00329488_5,IPI00329488_7,IPI00329488_9	1205.53	0	0	0	0	0	0	0	0	0	0		mzspec:PXD007058:SF_200217_pPeptideLibrary_pool2_HCDOT_rep2:scan:02740:SMSSGLPEQDR/2
0	0	-	-	-	-	-	-	-	SF_200217_pPeptideLibrary_pool2_HCDOT_rep2.02741.02741.3	1980-01-01	A.LPMDTEVY[243.03]ES[167.00]PY[243.03]ADPEEIRPK.-	IPI00018597_4,IPI00018597_5,IPI00018597_6	2718.06	0	0	0	0	0	0	0	0	0	0		mzspec:PXD007058:SF_200217_pPeptideLibrary_pool2_HCDOT_rep2:scan:02741:LPMDTEVY[243]ES[167]PY[243]ADPEEIRPK/3
0.999999	1	LRS(0.005)ADS(0.994)ENALS(0.001)VQER	0.994	0.966	0.966	-	-	-	SF_200217_pPeptideLibrary_pool5_HCDOT_rep2.02989.02989.2	17/28	-.LRSADS[167.00]ENALSVQER.-	IPI00181703_2,IPI00181703_3	1753.8	0.994	0.994	0.994	0.964154	0.964154	1	1	1	0	1	LRSADS[167]ENALSVQER	mzspec:PXD007058:SF_200217_pPeptideLibrary_pool5_HCDOT_rep2:scan:02989:LRSADS[167]ENALSVQER/2
0.999614	0.9877	S(0.972)S(0.028)FREMDGQPER	0.972	0.813	0.813	-	-	-	SF_200217_pPeptideLibrary_pool2_HCDOT_rep2.02744.02744.2	2018-06-22	S.S[167.00]SFREMDGQPER.-	IPI00216969_1,IPI00216969_4,IPI00216969_11	1517.6	0.972	0.972	0.972	0.815739	0.815739	0	0	0	0	0		mzspec:PXD007058:SF_200217_pPeptideLibrary_pool2_HCDOT_rep2:scan:02744:S[167]SFREMDGQPER/2
0	0	-	-	-	-	-	-	-	SF_200217_pPeptideLibrary_pool2_HCDOT_rep2.02745.02745.2	2018-02-14	-.SFS[167.00]SREDG.Q	RAND0_IPI00216969_1_23,RAND0_IPI00216969_4_63	963.333	0	0	0	0	0	0	0	0	0	0		mzspec:PXD007058:SF_200217_pPeptideLibrary_pool2_HCDOT_rep2:scan:02745:SFS[167]SREDG/2
0.000117737	0.0059	-	-	-	-	-	-	-	SF_200217_pPeptideLibrary_pool2_HCDOT_rep2.02746.02746.2	2018-02-14	-.SINEKDY[243.03]H.S	IPI00028061	1084.42	0	0	0	0	0	0	0	0	0	0		mzspec:PXD007058:SF_200217_pPeptideLibrary_pool2_HCDOT_rep2:scan:02746:SINEKDY[243]H/2
0	0	-	-	-	-	-	-	-	SF_200217_pPeptideLibrary_pool2_HCDOT_rep2.02747.02747.3	1956-02-01	G.NYDPEVALPTY[243.03]PPY[243.03]R.A	RAND0_IPI00015287_2_141,RAND0_IPI00015287_3_175	1953.8	0	0	0	0	0	0	0	0	0	0		mzspec:PXD007058:SF_200217_pPeptideLibrary_pool2_HCDOT_rep2:scan:02747:NYDPEVALPTY[243]PPY[243]R/3
0	0	-	-	-	-	-	-	-	SF_200217_pPeptideLibrary_pool2_HCDOT_rep2.02748.02748.3	1944-02-01	-.RTQSEVPETVNS.S	RAND1_IPI00329491_28,RAND1_IPI00329488_11_174	1345.65	0	0	0	0	0	0	0	0	0	0		mzspec:PXD007058:SF_200217_pPeptideLibrary_pool2_HCDOT_rep2:scan:02748:RTQSEVPETVNS/3
0.00119565	0.062	-	-	-	-	-	-	-	SF_200217_pPeptideLibrary_pool2_HCDOT_rep2.02749.02749.2	2018-02-20	E.DEDYYKASVTR.-	IPI00029702_3	1345.62	0	0	0	0	0	0	0	0	0	0		mzspec:PXD007058:SF_200217_pPeptideLibrary_pool2_HCDOT_rep2:scan:02749:DEDYYKASVTR/2
1.32002e-05	0.0006	-	-	-	-	-	-	-	SF_200217_pPeptideLibrary_pool2_HCDOT_rep2.02750.02750.2	2018-03-18	-.T[181.01]PESTT[181.01]KKEK.Y	RAND0_IPI00000878_4_75,RAND0_IPI00000878_6_147	1307.54	0	0	0	0	0	0	0	0	0	0		mzspec:PXD007058:SF_200217_pPeptideLibrary_pool2_HCDOT_rep2:scan:02750:T[181]PESTT[181]KKEK/2
0.999999	1	S(0.493)S(0.493)MS(0.010)S(0.003)GLPEQDR, SSM(1.000)SSGLPEQDR	0.493	0.452	0.452	1	1	1	SF_200217_pPeptideLibrary_pool2_HCDOT_rep2.02752.02752.2	2018-06-22	T.S[167.00]SM[147.04]SSGLPEQDR.-	IPI00329488_15,IPI00329488_2,IPI00329488_5,IPI00329488_7,IPI00329488_9	1388.53	0.493	0.493	0.493	0.451182	0.451182	0	0	0	0	0		mzspec:PXD007058:SF_200217_pPeptideLibrary_pool2_HCDOT_rep2:scan:02752:S[167]SM[147]SSGLPEQDR/2
0	0	-	-	-	-	-	-	-	SF_200217_pPeptideLibrary_pool2_HCDOT_rep2.02753.02753.3	1976-02-01	-.PKPSNPIYNEPDEPIAFY[243.03]AM.G	IPI00220388	2372.04	0	0	0	0	0	0	0	0	0	0		mzspec:PXD007058:SF_200217_pPeptideLibrary_pool2_HCDOT_rep2:scan:02753:PKPSNPIYNEPDEPIAFY[243]AM/3
1.69328e-05	0.0009	-	-	-	-	-	-	-	SF_200217_pPeptideLibrary_pool2_HCDOT_rep2.02754.02754.2	2018-02-12	S.PSPTT[181.01]Y[243.03]R.-	IPI00004497_6	980.341	0	0	0	0	0	0	0	0	0	0		mzspec:PXD007058:SF_200217_pPeptideLibrary_pool2_HCDOT_rep2:scan:02754:PSPTT[181]Y[243]R/2
0.723637	0.9416	-	-	-	-	-	-	-	SF_200217_pPeptideLibrary_pool2_HCDOT_rep2.02755.02755.2	2018-05-24	-.SS[167.00]S[167.00]FREM[147.04]DGQPER.-	IPI00216969_1,IPI00216969_4,IPI00216969_11	1700.59	0	0	0	0	0	0	0	0	0	0		mzspec:PXD007058:SF_200217_pPeptideLibrary_pool2_HCDOT_rep2:scan:02755:SS[167]S[167]FREM[147]DGQPER/2
0.000345876	0.0254	-	-	-	-	-	-	-	SF_200217_pPeptideLibrary_pool2_HCDOT_rep2.02757.02757.2	2018-02-18	-.DPSPSKEPSL.P	RAND1_IPI00014266_20	1055.51	0	0	0	0	0	0	0	0	0	0		mzspec:PXD007058:SF_200217_pPeptideLibrary_pool2_HCDOT_rep2:scan:02757:DPSPSKEPSL/2
0.999999	1	S(0.947)MS(0.031)S(0.022)GLPEQDR, SM(1.000)SSGLPEQDR	0.947	0.779	0.779	1	1	1	SF_200217_pPeptideLibrary_pool2_HCDOT_rep2.02758.02758.2	2018-12-20	S.S[167.00]M[147.04]SSGLPEQDR.-	IPI00329488_15,IPI00329488_2,IPI00329488_5,IPI00329488_7,IPI00329488_9	1301.5	0.947	0.947	0.947	0.778608	0.778608	0	0	0	0	0		mzspec:PXD007058:SF_200217_pPeptideLibrary_pool2_HCDOT_rep2:scan:02758:S[167]M[147]SSGLPEQDR/2
0.94725	0.9787	ET(0.001)T(0.001)T(0.003)S(0.994)PKKY(0.001)Y(0.001)LAEK	0.994	0.974	0.974	-	-	-	SF_200217_pPeptideLibrary_pool5_HCDOT_rep2.03057.03057.2	22/26	-.E[111.03]TTTS[167.00]PKKYYLAEK.-	IPI00000878_2,IPI00000878_4,IPI00000878_5,IPI00000878_6	1719.81	0.994	0.994	0.994	0.971514	0.971514	1	1	1	0	1	ETTTS[167]PKKYYLAEK	mzspec:PXD007058:SF_200217_pPeptideLibrary_pool5_HCDOT_rep2:scan:03057:E[111]TTTS[167]PKKYYLAEK/2
0.999999	1	Y(0.994)AT(0.006)PQVIQAPGPR	0.994	0.95	0.95	-	-	-	SF_200217_pPeptideLibrary_pool5_HCDOT_rep2.03573.03573.2	16/24	-.Y[243.03]ATPQVIQAPGPR.-	IPI00442025	1476.71	0.994	0.994	0.994	0.947085	0.947085	1	1	1	0	1	Y[243]ATPQVIQAPGPR	mzspec:PXD007058:SF_200217_pPeptideLibrary_pool5_HCDOT_rep2:scan:03573:Y[243]ATPQVIQAPGPR/2
0	0	-	-	-	-	-	-	-	SF_200217_pPeptideLibrary_pool2_HCDOT_rep2.02761.02761.2	2018-03-18	P.PSAGAHQLFR.-	IPI00477982	1082.56	0	0	0	0	0	0	0	0	0	0		mzspec:PXD007058:SF_200217_pPeptideLibrary_pool2_HCDOT_rep2:scan:02761:PSAGAHQLFR/2
0	0	-	-	-	-	-	-	-	SF_200217_pPeptideLibrary_pool2_HCDOT_rep2.02762.02762.2	2018-02-24	T.VSTSS[167.00]QPEENVDR.-	IPI00329491,IPI00329488_11	1526.62	0	0	0	0	0	0	0	0	0	0		mzspec:PXD007058:SF_200217_pPeptideLibrary_pool2_HCDOT_rep2:scan:02762:VSTSS[167]QPEENVDR/2
0.235209	0.904	-	-	-	-	-	-	-	SF_200217_pPeptideLibrary_pool2_HCDOT_rep2.02763.02763.3	1996-04-01	A.SGGGGPGTAGT[181.01]GGSKPGGGEGGGGS.-	RAND0_IPI00292228_173	1938.77	0	0	0	0	0	0	0	0	0	0		mzspec:PXD007058:SF_200217_pPeptideLibrary_pool2_HCDOT_rep2:scan:02763:SGGGGPGTAGT[181]GGSKPGGGEGGGGS/3
0	0	-	-	-	-	-	-	-	SF_200217_pPeptideLibrary_pool2_HCDOT_rep2.02764.02764.2	2018-01-30	G.RGS[167.00]RDALVSGALEST[181.01]K.-	IPI00004497_4	1805.81	0	0	0	0	0	0	0	0	0	0		mzspec:PXD007058:SF_200217_pPeptideLibrary_pool2_HCDOT_rep2:scan:02764:RGS[167]RDALVSGALEST[181]K/2
0.997231	0.9908	S(0.006)FNGS(0.994)LKNVAVDELS(0.001)R	0.994	0.962	0.962	-	-	-	SF_200217_pPeptideLibrary_pool5_HCDOT_rep2.03615.03615.3	16/60	-.SFNGS[167.00]LKNVAVDELSR.-	IPI00219129_1,IPI00219129_2	1814.86	0.994	0.994	0.994	0.960327	0.960327	1	1	1	0	1	SFNGS[167]LKNVAVDELSR	mzspec:PXD007058:SF_200217_pPeptideLibrary_pool5_HCDOT_rep2:scan:03615:SFNGS[167]LKNVAVDELSR/3
0.0493998	0.3022	-	-	-	-	-	-	-	SF_200217_pPeptideLibrary_pool2_HCDOT_rep2.02766.02766.2	1948-04-01	A.SGGGGPGTAGTGGS[167.00]KPGGGEGGGGS.-	RAND0_IPI00292228_173	1938.77	0	0	0	0	0	0	0	0	0	0		mzspec:PXD007058:SF_200217_pPeptideLibrary_pool2_HCDOT_rep2:scan:02766:SGGGGPGTAGTGGS[167]KPGGGEGGGGS/2
0	0	-	-	-	-	-	-	-	SF_200217_pPeptideLibrary_pool2_HCDOT_rep2.02767.02767.2	2018-02-12	M.TPY[243.03]VVTR.-	IPI00024672	914.426	0	0	0	0	0	0	0	0	0	0		mzspec:PXD007058:SF_200217_pPeptideLibrary_pool2_HCDOT_rep2:scan:02767:TPY[243]VVTR/2
0	0	-	-	-	-	-	-	-	SF_200217_pPeptideLibrary_pool2_HCDOT_rep2.02768.02768.3	1988-01-01	-.EALPM[147.04]DT[181.01]EVY[243.03]ESPYADPEEIRPK.-	IPI00018597_4,IPI00018597_5,IPI00018597_6	2854.17	0	0	0	0	0	0	0	0	0	0		mzspec:PXD007058:SF_200217_pPeptideLibrary_pool2_HCDOT_rep2:scan:02768:EALPM[147]DT[181]EVY[243]ESPYADPEEIRPK/3
0.975652	0.9661	S(0.994)VT(0.004)LPRDLQS(0.001)T(0.001)GR	0.994	0.968	0.968	-	-	-	SF_200217_pPeptideLibrary_pool5_HCDOT_rep2.04174.04174.2	2018-06-24	-.S[167.00]VTLPRDLQSTGR.-	IPI00216969_12	1508.73	0.994	0.994	0.994	0.969788	0.969788	1	1	1	0	1	S[167]VTLPRDLQSTGR	mzspec:PXD007058:SF_200217_pPeptideLibrary_pool5_HCDOT_rep2:scan:04174:S[167]VTLPRDLQSTGR/2
0	0	-	-	-	-	-	-	-	SF_200217_pPeptideLibrary_pool2_HCDOT_rep2.02770.02770.3	1976-01-01	-.PKPSNPIYNEPDEPIAFY[243.03]AM.G	IPI00220388	2372.04	0	0	0	0	0	0	0	0	0	0		mzspec:PXD007058:SF_200217_pPeptideLibrary_pool2_HCDOT_rep2:scan:02770:PKPSNPIYNEPDEPIAFY[243]AM/3
0	0	-	-	-	-	-	-	-	SF_200217_pPeptideLibrary_pool2_HCDOT_rep2.02772.02772.2	2018-01-24	Y.IEDEDYY[243.03]KASVTR.-	IPI00029702_3	1667.71	0	0	0	0	0	0	0	0	0	0		mzspec:PXD007058:SF_200217_pPeptideLibrary_pool2_HCDOT_rep2:scan:02772:IEDEDYY[243]KASVTR/2
0	0	-	-	-	-	-	-	-	SF_200217_pPeptideLibrary_pool2_HCDOT_rep2.02773.02773.2	2018-01-28	P.QHLPFRPPS[167.00]NNPS[167.00]IN.-	RAND0_IPI00657720_1_121,RAND0_IPI00657720_2_151	1876.8	0	0	0	0	0	0	0	0	0	0		mzspec:PXD007058:SF_200217_pPeptideLibrary_pool2_HCDOT_rep2:scan:02773:QHLPFRPPS[167]NNPS[167]IN/2
0	0	-	-	-	-	-	-	-	SF_200217_pPeptideLibrary_pool2_HCDOT_rep2.02774.02774.3	1976-01-01	-.PKPS[167.00]NPIY[243.03]NEPDEPIAFY[243.03]AM[147.04].G	IPI00220388	2547.97	0	0	0	0	0	0	0	0	0	0		mzspec:PXD007058:SF_200217_pPeptideLibrary_pool2_HCDOT_rep2:scan:02774:PKPS[167]NPIY[243]NEPDEPIAFY[243]AM[147]/3
0.999872	0.9934	Y(0.002)IEDEDY(0.994)Y(0.994)KAS(0.007)VT(0.003)R	0.994	0.96	1.92	-	-	-	SF_200217_pPeptideLibrary_pool5_HCDOT_rep2.04371.04371.3	16/52	-.YIEDEDY[243.03]Y[243.03]KASVTR.-	IPI00029702_3	1910.74	0.994	0.994	0.994	0.958226	0.958226	1	1	1	0	1	YIEDEDY[243]Y[243]KASVTR	mzspec:PXD007058:SF_200217_pPeptideLibrary_pool5_HCDOT_rep2:scan:04371:YIEDEDY[243]Y[243]KASVTR/3
0	0	-	-	-	-	-	-	-	SF_200217_pPeptideLibrary_pool2_HCDOT_rep2.02776.02776.3	1956-04-01	F.FSHFDGQDSYAAAVR.-	IPI00329638_2	1669.75	0	0	0	0	0	0	0	0	0	0		mzspec:PXD007058:SF_200217_pPeptideLibrary_pool2_HCDOT_rep2:scan:02776:FSHFDGQDSYAAAVR/3
0.0118115	0.2935	-	-	-	-	-	-	-	SF_200217_pPeptideLibrary_pool2_HCDOT_rep2.02780.02780.3	1992-05-01	S.GGGGPGTAGTGGSKPGGGEGGGGS[167.00].-	RAND0_IPI00292228_173	1851.74	0	0	0	0	0	0	0	0	0	0		mzspec:PXD007058:SF_200217_pPeptideLibrary_pool2_HCDOT_rep2:scan:02780:GGGGPGTAGTGGSKPGGGEGGGGS[167]/3
0.00777055	0.0836	-	-	-	-	-	-	-	SF_200217_pPeptideLibrary_pool2_HCDOT_rep2.02781.02781.2	1946-02-01	S.GGGGPGTAGT[181.01]GGSKPGGGEGGGGS.-	RAND0_IPI00292228_173	1851.74	0	0	0	0	0	0	0	0	0	0		mzspec:PXD007058:SF_200217_pPeptideLibrary_pool2_HCDOT_rep2:scan:02781:GGGGPGTAGT[181]GGSKPGGGEGGGGS/2
0.911766	0.8025	-	-	-	-	-	-	-	SF_200217_pPeptideLibrary_pool2_HCDOT_rep2.02782.02782.2	2018-07-24	S.TSSMSSGLPEQDR.-	IPI00329488_15,IPI00329488_2,IPI00329488_5,IPI00329488_7,IPI00329488_9	1393.61	0	0	0	0	0	0	0	0	0	0		mzspec:PXD007058:SF_200217_pPeptideLibrary_pool2_HCDOT_rep2:scan:02782:TSSMSSGLPEQDR/2
0.999999	1	-	-	-	-	-	-	-	SF_200217_pPeptideLibrary_pool2_HCDOT_rep2.02783.02783.2	18/20	-.SSSPTQYGLTK.-	IPI00329638_5,IPI00329638_1,IPI00329638_3,IPI00329638_4	1167.58	0	0	0	0	0	1	0	0	0	0	SSSPT[181]QYGLTK	mzspec:PXD007058:SF_200217_pPeptideLibrary_pool2_HCDOT_rep2:scan:02783:SSSPTQYGLTK/2
0	0	-	-	-	-	-	-	-	SF_200217_pPeptideLibrary_pool2_HCDOT_rep2.02784.02784.3	1980-01-01	-.VKEPDPDT[181.01]EYPGVAY[243.03]LAPRPY[243.03].E	RAND1_IPI00015287_1_30	2616.06	0	0	0	0	0	0	0	0	0	0		mzspec:PXD007058:SF_200217_pPeptideLibrary_pool2_HCDOT_rep2:scan:02784:VKEPDPDT[181]EYPGVAY[243]LAPRPY[243]/3
0.00169743	0.0372	-	-	-	-	-	-	-	SF_200217_pPeptideLibrary_pool2_HCDOT_rep2.02786.02786.2	2018-01-12	M.TPY[243.03]VVT[181.01]R.-	IPI00024672	994.393	0	0	0	0	0	0	0	0	0	0		mzspec:PXD007058:SF_200217_pPeptideLibrary_pool2_HCDOT_rep2:scan:02786:TPY[243]VVT[181]R/2
0.999999	1	-	-	-	-	-	-	-	SF_200217_pPeptideLibrary_pool2_HCDOT_rep2.02787.02787.2	26/30	-.SNSTSSMSSGLPEQDR.-	IPI00329488_15,IPI00329488_2,IPI00329488_5,IPI00329488_7,IPI00329488_9	1681.72	0	0	0	0	0	1	0	0	0	0	SNSTSS[167]MSSGLPEQDR	mzspec:PXD007058:SF_200217_pPeptideLibrary_pool2_HCDOT_rep2:scan:02787:SNSTSSMSSGLPEQDR/2
0.0149146	0.0771	-	-	-	-	-	-	-	SF_200217_pPeptideLibrary_pool2_HCDOT_rep2.02788.02788.2	2018-07-18	-.ALQKS[167.00]PGPQR.-	IPI00303797	1160.57	0	0	0	0	0	0	0	0	0	0		mzspec:PXD007058:SF_200217_pPeptideLibrary_pool2_HCDOT_rep2:scan:02788:ALQKS[167]PGPQR/2
4.06183e-06	0.0002	-	-	-	-	-	-	-	SF_200217_pPeptideLibrary_pool2_HCDOT_rep2.02789.02789.2	2018-02-18	K.GQAQSALASS[167.00].A	RAND0_IPI00216969_5_73	998.407	0	0	0	0	0	0	0	0	0	0		mzspec:PXD007058:SF_200217_pPeptideLibrary_pool2_HCDOT_rep2:scan:02789:GQAQSALASS[167]/2
0.999773	0.9865	AT(0.001)S(0.001)LPS(0.994)LDT(0.004)PGELR	0.994	0.968	0.968	-	-	-	SF_200217_pPeptideLibrary_pool5_HCDOT_rep2.05169.05169.2	2018-06-26	-.ATSLPS[167.00]LDTPGELR.-	IPI00156649_1,IPI00156649_2	1535.72	0.994	0.994	0.994	0.969788	0.969788	1	1	1	0	1	ATSLPS[167]LDTPGELR	mzspec:PXD007058:SF_200217_pPeptideLibrary_pool5_HCDOT_rep2:scan:05169:ATSLPS[167]LDTPGELR/2
0	0	-	-	-	-	-	-	-	SF_200217_pPeptideLibrary_pool2_HCDOT_rep2.02792.02792.2	2018-03-22	G.TSFM[147.04]M[147.04]T[181.01]PY[243.03]VVTR.-	IPI00024672	1623.61	0	0	0	0	0	0	0	0	0	0		mzspec:PXD007058:SF_200217_pPeptideLibrary_pool2_HCDOT_rep2:scan:02792:TSFM[147]M[147]T[181]PY[243]VVTR/2
0.000437214	0.0229	-	-	-	-	-	-	-	SF_200217_pPeptideLibrary_pool2_HCDOT_rep2.02793.02793.3	1940-03-01	G.VAIYTPQPRQP.-	RAND0_IPI00442025_177	1268.69	0	0	0	0	0	0	0	0	0	0		mzspec:PXD007058:SF_200217_pPeptideLibrary_pool2_HCDOT_rep2:scan:02793:VAIYTPQPRQP/3
7.28469e-05	0.0018	-	-	-	-	-	-	-	SF_200217_pPeptideLibrary_pool2_HCDOT_rep2.02794.02794.2	2018-03-16	M.ERS[167.00]PGAM[147.04]ER.-	IPI00413961_4	1127.44	0	0	0	0	0	0	0	0	0	0		mzspec:PXD007058:SF_200217_pPeptideLibrary_pool2_HCDOT_rep2:scan:02794:ERS[167]PGAM[147]ER/2
0	0	-	-	-	-	-	-	-	SF_200217_pPeptideLibrary_pool2_HCDOT_rep2.02796.02796.2	2018-02-22	L.SS[167.00]TSLASGHSVR.-	IPI00009334_1,IPI00009334_2,IPI00009334_3	1267.56	0	0	0	0	0	0	0	0	0	0		mzspec:PXD007058:SF_200217_pPeptideLibrary_pool2_HCDOT_rep2:scan:02796:SS[167]TSLASGHSVR/2
0	0	-	-	-	-	-	-	-	SF_200217_pPeptideLibrary_pool2_HCDOT_rep2.02798.02798.2	2018-02-22	V.QT[181.01]T[181.01]PPPAVQGQK.-	IPI00298978,IPI00298977_5	1410.59	0	0	0	0	0	0	0	0	0	0		mzspec:PXD007058:SF_200217_pPeptideLibrary_pool2_HCDOT_rep2:scan:02798:QT[181]T[181]PPPAVQGQK/2
0.787385	0.9861	-	-	-	-	-	-	-	SF_200217_pPeptideLibrary_pool2_HCDOT_rep2.02799.02799.2	2018-06-18	S.M[147.04]SS[167.00]GLPEQDR.-	IPI00329488_15,IPI00329488_2,IPI00329488_5,IPI00329488_7,IPI00329488_9	1214.46	0	0	0	0	0	0	0	0	0	0		mzspec:PXD007058:SF_200217_pPeptideLibrary_pool2_HCDOT_rep2:scan:02799:M[147]SS[167]GLPEQDR/2
0.0023573	0.0646	-	-	-	-	-	-	-	SF_200217_pPeptideLibrary_pool2_HCDOT_rep2.02800.02800.2	2018-04-12	Y.T[181.01]HQVVTR.-	IPI00000685_1,IPI00000685_2	919.428	0	0	0	0	0	0	0	0	0	0		mzspec:PXD007058:SF_200217_pPeptideLibrary_pool2_HCDOT_rep2:scan:02800:T[181]HQVVTR/2
0	0	-	-	-	-	-	-	-	SF_200217_pPeptideLibrary_pool2_HCDOT_rep2.02801.02801.3	1940-03-01	-.S[167.00]LES[167.00]VLSLGPR.-	IPI00022633_1,IPI00022633_2	1316.58	0	0	0	0	0	0	0	0	0	0		mzspec:PXD007058:SF_200217_pPeptideLibrary_pool2_HCDOT_rep2:scan:02801:S[167]LES[167]VLSLGPR/3
0.999999	1	-	-	-	-	-	-	-	SF_200217_pPeptideLibrary_pool2_HCDOT_rep2.02803.02803.2	16/22	V.LDDEYTSSVGSK.-	IPI00029132_3	1299.58	0	0	0	0	0	0	0	0	0	0		mzspec:PXD007058:SF_200217_pPeptideLibrary_pool2_HCDOT_rep2:scan:02803:LDDEYTSSVGSK/2
0.00878194	0.3377	-	-	-	-	-	-	-	SF_200217_pPeptideLibrary_pool2_HCDOT_rep2.02805.02805.2	2018-03-12	-.KS[167.00]VAYLK.V	RAND1_IPI00329488_8_152	887.452	0	0	0	0	0	0	0	0	0	0		mzspec:PXD007058:SF_200217_pPeptideLibrary_pool2_HCDOT_rep2:scan:02805:KS[167]VAYLK/2
0	0	-	-	-	-	-	-	-	SF_200217_pPeptideLibrary_pool2_HCDOT_rep2.02806.02806.3	1988-01-01	L.VSES[167.00]EVPKDDAY[243.03]NET[181.01]KNDVNDQK.H	RAND0_IPI00012318_2_61	2863.09	0	0	0	0	0	0	0	0	0	0		mzspec:PXD007058:SF_200217_pPeptideLibrary_pool2_HCDOT_rep2:scan:02806:VSES[167]EVPKDDAY[243]NET[181]KNDVNDQK/3
0.009123	0.0394	-	-	-	-	-	-	-	SF_200217_pPeptideLibrary_pool2_HCDOT_rep2.02807.02807.2	2018-03-24	S.SPPPNHPNNHLFR.-	IPI00657720_1,IPI00657720_2	1525.75	0	0	0	0	0	0	0	0	0	0		mzspec:PXD007058:SF_200217_pPeptideLibrary_pool2_HCDOT_rep2:scan:02807:SPPPNHPNNHLFR/2
0	0	-	-	-	-	-	-	-	SF_200217_pPeptideLibrary_pool2_HCDOT_rep2.02808.02808.2	2018-02-28	V.SES[167.00]EVPKDDAYNET[181.01]K.N	RAND0_IPI00012318_2_61	1870.69	0	0	0	0	0	0	0	0	0	0		mzspec:PXD007058:SF_200217_pPeptideLibrary_pool2_HCDOT_rep2:scan:02808:SES[167]EVPKDDAYNET[181]K/2
0	0	-	-	-	-	-	-	-	SF_200217_pPeptideLibrary_pool2_HCDOT_rep2.02809.02809.3	1936-05-01	V.AIYT[181.01]PQPRQP.-	RAND0_IPI00442025_177	1249.59	0	0	0	0	0	0	0	0	0	0		mzspec:PXD007058:SF_200217_pPeptideLibrary_pool2_HCDOT_rep2:scan:02809:AIYT[181]PQPRQP/3
0	0	-	-	-	-	-	-	-	SF_200217_pPeptideLibrary_pool2_HCDOT_rep2.02811.02811.2	2018-02-12	R.DLQS[167.00]TGR.-	IPI00216969_12	855.349	0	0	0	0	0	0	0	0	0	0		mzspec:PXD007058:SF_200217_pPeptideLibrary_pool2_HCDOT_rep2:scan:02811:DLQS[167]TGR/2
0.112962	0.129	-	-	-	-	-	-	-	SF_200217_pPeptideLibrary_pool2_HCDOT_rep2.02812.02812.3	13/60	-.SNS[167.00]TSSMSSGLPEQDR.-	IPI00329488_15,IPI00329488_2,IPI00329488_5,IPI00329488_7,IPI00329488_9	1761.69	0	0	0	0	0	0	0	0	0	0		mzspec:PXD007058:SF_200217_pPeptideLibrary_pool2_HCDOT_rep2:scan:02812:SNS[167]TSSMSSGLPEQDR/3
0.000124648	0.0089	-	-	-	-	-	-	-	SF_200217_pPeptideLibrary_pool2_HCDOT_rep2.02813.02813.3	1960-04-01	S.GDVNFIS[167.00]S[167.00]QPASAQGR.Y	RAND1_IPI00329638_2_134	1792.72	0	0	0	0	0	0	0	0	0	0		mzspec:PXD007058:SF_200217_pPeptideLibrary_pool2_HCDOT_rep2:scan:02813:GDVNFIS[167]S[167]QPASAQGR/3
1.5885e-05	0.0008	-	-	-	-	-	-	-	SF_200217_pPeptideLibrary_pool2_HCDOT_rep2.02815.02815.2	2018-01-16	-.AVGMPS[167.00]PVS.P	IPI00004344_1	923.382	0	0	0	0	0	0	0	0	0	0		mzspec:PXD007058:SF_200217_pPeptideLibrary_pool2_HCDOT_rep2:scan:02815:AVGMPS[167]PVS/2
0	0	-	-	-	-	-	-	-	SF_200217_pPeptideLibrary_pool2_HCDOT_rep2.02816.02816.3	1952-01-01	-.EY[243.03]NY[243.03]PPPFEVPPNS[167.00].L	RAND0_IPI00016932_3_127,RAND0_IPI00016932_4_155	1888.64	0	0	0	0	0	0	0	0	0	0		mzspec:PXD007058:SF_200217_pPeptideLibrary_pool2_HCDOT_rep2:scan:02816:EY[243]NY[243]PPPFEVPPNS[167]/3
7.35265e-06	0.0005	-	-	-	-	-	-	-	SF_200217_pPeptideLibrary_pool2_HCDOT_rep2.02817.02817.3	1956-04-01	A.SPHLVGIDFVKASST.-	RAND1_IPI00298977_1_120,RAND1_IPI00298977_2_150	1556.82	0	0	0	0	0	0	0	0	0	0		mzspec:PXD007058:SF_200217_pPeptideLibrary_pool2_HCDOT_rep2:scan:02817:SPHLVGIDFVKASST/3
0	0	-	-	-	-	-	-	-	SF_200217_pPeptideLibrary_pool2_HCDOT_rep2.02818.02818.2	2018-01-24	L.RDAES[167.00]LS[167.00]NQSVER.A	RAND1_IPI00181703_2_124,RAND1_IPI00181703_3_154	1649.64	0	0	0	0	0	0	0	0	0	0		mzspec:PXD007058:SF_200217_pPeptideLibrary_pool2_HCDOT_rep2:scan:02818:RDAES[167]LS[167]NQSVER/2
0.99997	0.9955	-	-	-	-	-	-	-	SF_200217_pPeptideLibrary_pool2_HCDOT_rep2.02819.02819.3	1960-10-01	-.SNSTSSMSSGLPEQDR.-	IPI00329488_15,IPI00329488_2,IPI00329488_5,IPI00329488_7,IPI00329488_9	1681.72	0	0	0	0	0	1	0	0	0	0	SNSTSS[167]MSSGLPEQDR	mzspec:PXD007058:SF_200217_pPeptideLibrary_pool2_HCDOT_rep2:scan:02819:SNSTSSMSSGLPEQDR/3
2.48899e-06	0.0001	-	-	-	-	-	-	-	SF_200217_pPeptideLibrary_pool2_HCDOT_rep2.02820.02820.4	5/108	-.IESAPPEYPKTRPDDAYEE.L	RAND1_IPI00018597_4_44,RAND1_IPI00018597_5_74,RAND1_IPI00018597_6_112	2206.01	0	0	0	0	0	0	0	0	0	0		mzspec:PXD007058:SF_200217_pPeptideLibrary_pool2_HCDOT_rep2:scan:02820:IESAPPEYPKTRPDDAYEE/4
0	0	-	-	-	-	-	-	-	SF_200217_pPeptideLibrary_pool2_HCDOT_rep2.02821.02821.2	2018-01-20	V.ILPS[167.00]GNT[181.01]LRVK.-	IPI00465017	1356.66	0	0	0	0	0	0	0	0	0	0		mzspec:PXD007058:SF_200217_pPeptideLibrary_pool2_HCDOT_rep2:scan:02821:ILPS[167]GNT[181]LRVK/2
0	0	-	-	-	-	-	-	-	SF_200217_pPeptideLibrary_pool2_HCDOT_rep2.02822.02822.3	1956-01-01	-.GRGS[167.00]RDALVS[167.00]GALES[167.00].T	IPI00004497_4	1713.65	0	0	0	0	0	0	0	0	0	0		mzspec:PXD007058:SF_200217_pPeptideLibrary_pool2_HCDOT_rep2:scan:02822:GRGS[167]RDALVS[167]GALES[167]/3
0.999719	0.963	S(0.001)NS(0.002)T(0.031)S(0.480)S(0.480)MS(0.005)S(0.001)GLPEQDR	0.48	0.557	0.557	-	-	-	SF_200217_pPeptideLibrary_pool2_HCDOT_rep2.02823.02823.2	2018-12-30	-.SNSTS[167.00]SMSSGLPEQDR.-	IPI00329488_15,IPI00329488_2,IPI00329488_5,IPI00329488_7,IPI00329488_9	1761.69	0.48	0.48	0.48	0.555461	0.555461	1	1	1	1	0	SNSTSS[167]MSSGLPEQDR	mzspec:PXD007058:SF_200217_pPeptideLibrary_pool2_HCDOT_rep2:scan:02823:SNSTS[167]SMSSGLPEQDR/2
0.999999	1	-	-	-	-	-	-	-	SF_200217_pPeptideLibrary_pool2_HCDOT_rep2.02826.02826.3	20/44	-.VSGRTSPPLLDR.-	IPI00039689_1,IPI00039689_4	1296.71	0	0	0	0	0	1	0	0	0	0	VSGRTS[167]PPLLDR	mzspec:PXD007058:SF_200217_pPeptideLibrary_pool2_HCDOT_rep2:scan:02826:VSGRTSPPLLDR/3
0.999999	1	-	-	-	-	-	-	-	SF_200217_pPeptideLibrary_pool2_HCDOT_rep2.02827.02827.2	14/18	A.LVSGALESTK.-	IPI00004497_4	1003.55	0	0	0	0	0	0	0	0	0	0		mzspec:PXD007058:SF_200217_pPeptideLibrary_pool2_HCDOT_rep2:scan:02827:LVSGALESTK/2
0.999999	1	-	-	-	-	-	-	-	SF_200217_pPeptideLibrary_pool2_HCDOT_rep2.02828.02828.4	39/150	-.SEVAVLSPEKAENDDTYKDDVNHNQK.-	IPI00012318_2	2944.37	0	0	0	0	0	1	0	0	0	0	SEVAVLS[167]PEKAENDDTYKDDVNHNQK	mzspec:PXD007058:SF_200217_pPeptideLibrary_pool2_HCDOT_rep2:scan:02828:SEVAVLSPEKAENDDTYKDDVNHNQK/4
0.999554	0.9876	-	-	-	-	-	-	-	SF_200217_pPeptideLibrary_pool2_HCDOT_rep2.02829.02829.2	17/22	-.VSGRTSPPLLDR.-	IPI00039689_1,IPI00039689_4	1296.71	0	0	0	0	0	1	0	0	0	0	VSGRTS[167]PPLLDR	mzspec:PXD007058:SF_200217_pPeptideLibrary_pool2_HCDOT_rep2:scan:02829:VSGRTSPPLLDR/2
0.999999	1	-	-	-	-	-	-	-	SF_200217_pPeptideLibrary_pool2_HCDOT_rep2.02830.02830.3	37/100	-.SEVAVLSPEKAENDDTYKDDVNHNQK.-	IPI00012318_2	2944.37	0	0	0	0	0	1	0	0	0	0	SEVAVLS[167]PEKAENDDTYKDDVNHNQK	mzspec:PXD007058:SF_200217_pPeptideLibrary_pool2_HCDOT_rep2:scan:02830:SEVAVLSPEKAENDDTYKDDVNHNQK/3
9.28465e-06	0.0005	-	-	-	-	-	-	-	SF_200217_pPeptideLibrary_pool2_HCDOT_rep2.02831.02831.4	1990-01-01	L.LSDVTHSAVFGVPASK.-	IPI00298977_4,IPI00298977_1,IPI00298977_2	1613.84	0	0	0	0	0	0	0	0	0	0		mzspec:PXD007058:SF_200217_pPeptideLibrary_pool2_HCDOT_rep2:scan:02831:LSDVTHSAVFGVPASK/4
0.000278869	0.0145	-	-	-	-	-	-	-	SF_200217_pPeptideLibrary_pool2_HCDOT_rep2.02832.02832.2	2018-02-18	E.GEPGAPASVK.G	RAND1_IPI00216969_13_2	911.471	0	0	0	0	0	0	0	0	0	0		mzspec:PXD007058:SF_200217_pPeptideLibrary_pool2_HCDOT_rep2:scan:02832:GEPGAPASVK/2
1.93142e-05	0.0027	-	-	-	-	-	-	-	SF_200217_pPeptideLibrary_pool2_HCDOT_rep2.02833.02833.2	2018-03-28	Q.SEGEPGAPASVKGQK.G	RAND1_IPI00216969_13_2	1440.72	0	0	0	0	0	0	0	0	0	0		mzspec:PXD007058:SF_200217_pPeptideLibrary_pool2_HCDOT_rep2:scan:02833:SEGEPGAPASVKGQK/2
0	0	-	-	-	-	-	-	-	SF_200217_pPeptideLibrary_pool2_HCDOT_rep2.02834.02834.2	2018-02-22	N.FISSQPASAQGR.Y	RAND1_IPI00329638_2_134	1247.63	0	0	0	0	0	0	0	0	0	0		mzspec:PXD007058:SF_200217_pPeptideLibrary_pool2_HCDOT_rep2:scan:02834:FISSQPASAQGR/2
0.00099024	0.0216	-	-	-	-	-	-	-	SF_200217_pPeptideLibrary_pool2_HCDOT_rep2.02835.02835.3	1952-07-01	H.LGTGMERS[167.00]PGAM[147.04]ER.-	IPI00413961_4	1586.66	0	0	0	0	0	0	0	0	0	0		mzspec:PXD007058:SF_200217_pPeptideLibrary_pool2_HCDOT_rep2:scan:02835:LGTGMERS[167]PGAM[147]ER/3
0	0	-	-	-	-	-	-	-	SF_200217_pPeptideLibrary_pool2_HCDOT_rep2.02836.02836.2	2018-02-26	H.LGTGMERS[167.00]PGAM[147.04]ER.-	IPI00413961_4	1586.66	0	0	0	0	0	0	0	0	0	0		mzspec:PXD007058:SF_200217_pPeptideLibrary_pool2_HCDOT_rep2:scan:02836:LGTGMERS[167]PGAM[147]ER/2
0.999999	1	-	-	-	-	-	-	-	SF_200217_pPeptideLibrary_pool2_HCDOT_rep2.02837.02837.3	28/64	-.GRGSRDALVSGALESTK.-	IPI00004497_4	1702.9	0	0	0	0	0	1	0	0	0	0	GRGS[167]RDALVSGALESTK	mzspec:PXD007058:SF_200217_pPeptideLibrary_pool2_HCDOT_rep2:scan:02837:GRGSRDALVSGALESTK/3
0.00293427	0.1307	-	-	-	-	-	-	-	SF_200217_pPeptideLibrary_pool2_HCDOT_rep2.02838.02838.2	2018-03-12	R.LSPNELR.-	RAND1_IPI00555838_3_164	827.45	0	0	0	0	0	0	0	0	0	0		mzspec:PXD007058:SF_200217_pPeptideLibrary_pool2_HCDOT_rep2:scan:02838:LSPNELR/2
0.999999	1	LMT(0.001)GDT(0.983)Y(0.012)T(0.004)AHAGAK	0.983	0.93	0.93	-	-	-	SF_200217_pPeptideLibrary_pool2_HCDOT_rep2.02839.02839.2	14/26	-.LMTGDT[181.01]YTAHAGAK.-	IPI00329488_14,IPI00329488_1,IPI00329488_4	1515.64	0.983	0.983	0.983	0.928643	0.928643	1	0	1	1	0	LMTGDT[181]Y[243]TAHAGAK	mzspec:PXD007058:SF_200217_pPeptideLibrary_pool2_HCDOT_rep2:scan:02839:LMTGDT[181]YTAHAGAK/2
0	0	-	-	-	-	-	-	-	SF_200217_pPeptideLibrary_pool2_HCDOT_rep2.02840.02840.2	2018-01-28	R.GS[167.00]RDALVS[167.00]GALEST[181.01]K.-	IPI00004497_4	1729.67	0	0	0	0	0	0	0	0	0	0		mzspec:PXD007058:SF_200217_pPeptideLibrary_pool2_HCDOT_rep2:scan:02840:GS[167]RDALVS[167]GALEST[181]K/2
3.27391e-06	0.0002	-	-	-	-	-	-	-	SF_200217_pPeptideLibrary_pool2_HCDOT_rep2.02841.02841.2	2018-04-12	-.S[167.00]LS[167.00]IRGY.E	RAND1_IPI00216969_8_92	954.361	0	0	0	0	0	0	0	0	0	0		mzspec:PXD007058:SF_200217_pPeptideLibrary_pool2_HCDOT_rep2:scan:02841:S[167]LS[167]IRGY/2
0.0550287	0.0211	-	-	-	-	-	-	-	SF_200217_pPeptideLibrary_pool2_HCDOT_rep2.02843.02843.2	2018-06-30	-.SNS[167.00]TSSMSSGLPEQDR.-	IPI00329488_15,IPI00329488_2,IPI00329488_5,IPI00329488_7,IPI00329488_9	1761.69	0	0	0	0	0	0	0	0	0	0		mzspec:PXD007058:SF_200217_pPeptideLibrary_pool2_HCDOT_rep2:scan:02843:SNS[167]TSSMSSGLPEQDR/2
0.999748	0.9991	GSLTM(1.000)DGGLR	-	-	-	1	1	1	SF_200217_pPeptideLibrary_pool2_HCDOT_rep2.02845.02845.2	2018-08-18	F.GSLTM[147.04]DGGLR.-	IPI00293613	1021.49	1	1	1	1	1	0	0	0	0	0		mzspec:PXD007058:SF_200217_pPeptideLibrary_pool2_HCDOT_rep2:scan:02845:GSLTM[147]DGGLR/2
0	0	-	-	-	-	-	-	-	SF_200217_pPeptideLibrary_pool2_HCDOT_rep2.02847.02847.2	2018-02-22	S.TLS[167.00]VSHRGSLSA.-	RAND0_IPI00009334_1_59,RAND0_IPI00009334_2_89,RAND0_IPI00009334_3_157	1293.61	0	0	0	0	0	0	0	0	0	0		mzspec:PXD007058:SF_200217_pPeptideLibrary_pool2_HCDOT_rep2:scan:02847:TLS[167]VSHRGSLSA/2
0.999999	1	S(0.006)ES(0.993)PPPLS(0.001)DPK	0.993	0.96	0.96	-	-	-	SF_200217_pPeptideLibrary_pool1_HCDOT_rep1.02926.02926.2	2018-11-20	-.SES[167.00]PPPLSDPK.-	IPI00014266	1232.53	0.993	0.993	0.993	0.959422	0.959422	1	1	1	0	1	SES[167]PPPLSDPK	mzspec:PXD007058:SF_200217_pPeptideLibrary_pool1_HCDOT_rep1:scan:02926:SES[167]PPPLSDPK/2
0.99746	0.9821	GPAIPT(0.001)S(0.002)NS(0.305)Y(0.680)S(0.012)K	0.68	0.567	0.567	-	-	-	SF_200217_pPeptideLibrary_pool2_HCDOT_rep2.02849.02849.2	19/22	A.GPAIPTSNSY[243.03]SK.-	IPI00041176_1,IPI00041176_2	1300.57	0.68	0.68	0.68	0.567034	0.567034	0	0	0	0	0		mzspec:PXD007058:SF_200217_pPeptideLibrary_pool2_HCDOT_rep2:scan:02849:GPAIPTSNSY[243]SK/2
0.000105031	0.0046	-	-	-	-	-	-	-	SF_200217_pPeptideLibrary_pool2_HCDOT_rep2.02850.02850.3	1960-03-01	L.QPSSPPPNHPNNHLFR.-	IPI00657720_1,IPI00657720_2	1837.9	0	0	0	0	0	0	0	0	0	0		mzspec:PXD007058:SF_200217_pPeptideLibrary_pool2_HCDOT_rep2:scan:02850:QPSSPPPNHPNNHLFR/3
0	0	-	-	-	-	-	-	-	SF_200217_pPeptideLibrary_pool2_HCDOT_rep2.02851.02851.3	1956-02-01	-.LPLT[181.01]RS[167.00]HNNFVAILD.L	IPI00220409	1868.86	0	0	0	0	0	0	0	0	0	0		mzspec:PXD007058:SF_200217_pPeptideLibrary_pool2_HCDOT_rep2:scan:02851:LPLT[181]RS[167]HNNFVAILD/3
0.999999	1	-	-	-	-	-	-	-	SF_200217_pPeptideLibrary_pool2_HCDOT_rep2.02852.02852.4	24/96	-.GRGSRDALVSGALESTK.-	IPI00004497_4	1702.9	0	0	0	0	0	1	0	0	0	0	GRGS[167]RDALVSGALESTK	mzspec:PXD007058:SF_200217_pPeptideLibrary_pool2_HCDOT_rep2:scan:02852:GRGSRDALVSGALESTK/4
0.999999	1	-	-	-	-	-	-	-	SF_200217_pPeptideLibrary_pool2_HCDOT_rep2.02853.02853.3	20/44	E.SPYADPEEIRPK.-	IPI00018597_4,IPI00018597_5,IPI00018597_6	1400.69	0	0	0	0	0	0	0	0	0	0		mzspec:PXD007058:SF_200217_pPeptideLibrary_pool2_HCDOT_rep2:scan:02853:SPYADPEEIRPK/3
0	0	-	-	-	-	-	-	-	SF_200217_pPeptideLibrary_pool2_HCDOT_rep2.02854.02854.2	2018-01-26	-.SNSTSSM[147.04]SS[167.00]GLPEQ.D	IPI00329488_15,IPI00329488_2,IPI00329488_5,IPI00329488_7,IPI00329488_9	1506.55	0	0	0	0	0	0	0	0	0	0		mzspec:PXD007058:SF_200217_pPeptideLibrary_pool2_HCDOT_rep2:scan:02854:SNSTSSM[147]SS[167]GLPEQ/2
0.00360373	0.1311	-	-	-	-	-	-	-	SF_200217_pPeptideLibrary_pool2_HCDOT_rep2.02855.02855.3	1948-02-01	L.SFFPFKGVESSQD.-	RAND0_IPI00219628_57	1473.68	0	0	0	0	0	0	0	0	0	0		mzspec:PXD007058:SF_200217_pPeptideLibrary_pool2_HCDOT_rep2:scan:02855:SFFPFKGVESSQD/3
0.00998385	0.2334	-	-	-	-	-	-	-	SF_200217_pPeptideLibrary_pool2_HCDOT_rep2.02856.02856.3	1956-04-01	-.NSFNNPAYYVLEGVP.H	IPI00016932_1,IPI00016932_3,IPI00016932_4	1682.79	0	0	0	0	0	0	0	0	0	0		mzspec:PXD007058:SF_200217_pPeptideLibrary_pool2_HCDOT_rep2:scan:02856:NSFNNPAYYVLEGVP/3
0.00010746	0.0017	-	-	-	-	-	-	-	SF_200217_pPeptideLibrary_pool2_HCDOT_rep2.02857.02857.3	1956-02-01	-.LRS[167.00]ADS[167.00]ENALS[167.00]VQER.-	IPI00181703_2,IPI00181703_3	1913.73	0	0	0	0	0	0	0	0	0	0		mzspec:PXD007058:SF_200217_pPeptideLibrary_pool2_HCDOT_rep2:scan:02857:LRS[167]ADS[167]ENALS[167]VQER/3
0	0	-	-	-	-	-	-	-	SF_200217_pPeptideLibrary_pool2_HCDOT_rep2.02858.02858.2	2018-01-28	E.VGDYGQLHETEVLLK.-	IPI00031016	1699.88	0	0	0	0	0	0	0	0	0	0		mzspec:PXD007058:SF_200217_pPeptideLibrary_pool2_HCDOT_rep2:scan:02858:VGDYGQLHETEVLLK/2
0	0	-	-	-	-	-	-	-	SF_200217_pPeptideLibrary_pool2_HCDOT_rep2.02859.02859.2	2018-01-18	S.FREMENQPHK.-	IPI00329488_16,IPI00329488_3,IPI00329488_10	1314.61	0	0	0	0	0	0	0	0	0	0		mzspec:PXD007058:SF_200217_pPeptideLibrary_pool2_HCDOT_rep2:scan:02859:FREMENQPHK/2
0.0533813	0.1527	-	-	-	-	-	-	-	SF_200217_pPeptideLibrary_pool2_HCDOT_rep2.02860.02860.3	1956-04-01	L.GPRPTGGGSSPPEIR.-	IPI00022633_2	1463.75	0	0	0	0	0	0	0	0	0	0		mzspec:PXD007058:SF_200217_pPeptideLibrary_pool2_HCDOT_rep2:scan:02860:GPRPTGGGSSPPEIR/3
0	0	-	-	-	-	-	-	-	SF_200217_pPeptideLibrary_pool2_HCDOT_rep2.02861.02861.2	2018-01-26	T.EERDGS[167.00]LNQSS[167.00]GYR.-	IPI00219012_3	1756.65	0	0	0	0	0	0	0	0	0	0		mzspec:PXD007058:SF_200217_pPeptideLibrary_pool2_HCDOT_rep2:scan:02861:EERDGS[167]LNQSS[167]GYR/2
0	0	-	-	-	-	-	-	-	SF_200217_pPeptideLibrary_pool2_HCDOT_rep2.02862.02862.2	2018-01-30	L.QPSSPPPNHPNNHLFR.-	IPI00657720_1,IPI00657720_2	1837.9	0	0	0	0	0	0	0	0	0	0		mzspec:PXD007058:SF_200217_pPeptideLibrary_pool2_HCDOT_rep2:scan:02862:QPSSPPPNHPNNHLFR/2
0	0	-	-	-	-	-	-	-	SF_200217_pPeptideLibrary_pool2_HCDOT_rep2.02866.02866.3	1944-01-01	A.SAGAGRPERDDR.L	RAND0_IPI00004497_9_129	1285.61	0	0	0	0	0	0	0	0	0	0		mzspec:PXD007058:SF_200217_pPeptideLibrary_pool2_HCDOT_rep2:scan:02866:SAGAGRPERDDR/3
4.21277e-05	0.0029	-	-	-	-	-	-	-	SF_200217_pPeptideLibrary_pool2_HCDOT_rep2.02867.02867.2	2018-02-22	A.SAGAGRPERDDR.L	RAND0_IPI00004497_9_129	1285.61	0	0	0	0	0	0	0	0	0	0		mzspec:PXD007058:SF_200217_pPeptideLibrary_pool2_HCDOT_rep2:scan:02867:SAGAGRPERDDR/2
0.0023548	0.0812	-	-	-	-	-	-	-	SF_200217_pPeptideLibrary_pool2_HCDOT_rep2.02868.02868.2	2018-02-20	-.QDHGGNHVPAH.V	RAND1_IPI00004497_7_116	1167.52	0	0	0	0	0	0	0	0	0	0		mzspec:PXD007058:SF_200217_pPeptideLibrary_pool2_HCDOT_rep2:scan:02868:QDHGGNHVPAH/2
0.999999	1	-	-	-	-	-	-	-	SF_200217_pPeptideLibrary_pool2_HCDOT_rep2.02870.02870.2	20/16	N.SEFLKPEVK.-	IPI00219628	1075.59	0	0	0	0	0	0	0	0	0	0		mzspec:PXD007058:SF_200217_pPeptideLibrary_pool2_HCDOT_rep2:scan:02870:SEFLKPEVK/2
0	0	-	-	-	-	-	-	-	SF_200217_pPeptideLibrary_pool2_HCDOT_rep2.02871.02871.3	1960-01-01	S.GERDDRGPPASVAALR.-	IPI00004497_9	1665.85	0	0	0	0	0	0	0	0	0	0		mzspec:PXD007058:SF_200217_pPeptideLibrary_pool2_HCDOT_rep2:scan:02871:GERDDRGPPASVAALR/3
0.00108618	0.0316	-	-	-	-	-	-	-	SF_200217_pPeptideLibrary_pool2_HCDOT_rep2.02872.02872.3	1992-05-01	S.GGGGPGT[181.01]AGTGGSKPGGGEGGGGS.-	RAND0_IPI00292228_173	1851.74	0	0	0	0	0	0	0	0	0	0		mzspec:PXD007058:SF_200217_pPeptideLibrary_pool2_HCDOT_rep2:scan:02872:GGGGPGT[181]AGTGGSKPGGGEGGGGS/3
1.65531e-05	0.0007	-	-	-	-	-	-	-	SF_200217_pPeptideLibrary_pool2_HCDOT_rep2.02873.02873.2	2018-03-24	T.VSTSSQPEENVDR.-	IPI00329491,IPI00329488_11	1446.66	0	0	0	0	0	0	0	0	0	0		mzspec:PXD007058:SF_200217_pPeptideLibrary_pool2_HCDOT_rep2:scan:02873:VSTSSQPEENVDR/2
0	0	-	-	-	-	-	-	-	SF_200217_pPeptideLibrary_pool2_HCDOT_rep2.02874.02874.2	2018-01-22	-.SVTLPRDLQSTG.R	IPI00216969_12	1272.67	0	0	0	0	0	0	0	0	0	0		mzspec:PXD007058:SF_200217_pPeptideLibrary_pool2_HCDOT_rep2:scan:02874:SVTLPRDLQSTG/2
0.999999	1	-	-	-	-	-	-	-	SF_200217_pPeptideLibrary_pool2_HCDOT_rep2.02875.02875.3	13/32	N.SEFLKPEVK.-	IPI00219628	1075.59	0	0	0	0	0	0	0	0	0	0		mzspec:PXD007058:SF_200217_pPeptideLibrary_pool2_HCDOT_rep2:scan:02875:SEFLKPEVK/3
1.20811e-05	0.0006	-	-	-	-	-	-	-	SF_200217_pPeptideLibrary_pool2_HCDOT_rep2.02876.02876.3	1944-04-01	P.PNSLLHNPPAGR.Q	RAND0_IPI00016932_3_127,RAND0_IPI00016932_4_155	1271.67	0	0	0	0	0	0	0	0	0	0		mzspec:PXD007058:SF_200217_pPeptideLibrary_pool2_HCDOT_rep2:scan:02876:PNSLLHNPPAGR/3
0	0	-	-	-	-	-	-	-	SF_200217_pPeptideLibrary_pool2_HCDOT_rep2.02877.02877.2	1930-02-01	S.GERDDRGPPASVAALR.-	IPI00004497_9	1665.85	0	0	0	0	0	0	0	0	0	0		mzspec:PXD007058:SF_200217_pPeptideLibrary_pool2_HCDOT_rep2:scan:02877:GERDDRGPPASVAALR/2
0.999999	1	-	-	-	-	-	-	-	SF_200217_pPeptideLibrary_pool2_HCDOT_rep2.02878.02878.2	20/30	-.SNSTSSMSSGLPEQDR.-	IPI00329488_15,IPI00329488_2,IPI00329488_5,IPI00329488_7,IPI00329488_9	1681.72	0	0	0	0	0	1	0	0	0	0	SNSTSS[167]MSSGLPEQDR	mzspec:PXD007058:SF_200217_pPeptideLibrary_pool2_HCDOT_rep2:scan:02878:SNSTSSMSSGLPEQDR/2
3.27956e-06	0.0001	-	-	-	-	-	-	-	SF_200217_pPeptideLibrary_pool2_HCDOT_rep2.02879.02879.2	2018-02-26	G.S[167.00]RDALVS[167.00]GALEST[181.01]K.-	IPI00004497_4	1672.65	0	0	0	0	0	0	0	0	0	0		mzspec:PXD007058:SF_200217_pPeptideLibrary_pool2_HCDOT_rep2:scan:02879:S[167]RDALVS[167]GALEST[181]K/2
0	0	-	-	-	-	-	-	-	SF_200217_pPeptideLibrary_pool2_HCDOT_rep2.02880.02880.3	1948-02-01	-.SSS[167.00]FREM[147.04]ENQPHK.-	IPI00329488_16,IPI00329488_3,IPI00329488_10	1671.67	0	0	0	0	0	0	0	0	0	0		mzspec:PXD007058:SF_200217_pPeptideLibrary_pool2_HCDOT_rep2:scan:02880:SSS[167]FREM[147]ENQPHK/3
0.00316026	0.1709	-	-	-	-	-	-	-	SF_200217_pPeptideLibrary_pool2_HCDOT_rep2.02882.02882.2	2018-03-22	G.EPGAPAS[167.00]VKGQK.G	RAND1_IPI00216969_13_2	1247.59	0	0	0	0	0	0	0	0	0	0		mzspec:PXD007058:SF_200217_pPeptideLibrary_pool2_HCDOT_rep2:scan:02882:EPGAPAS[167]VKGQK/2
1.97115e-05	0.0008	-	-	-	-	-	-	-	SF_200217_pPeptideLibrary_pool2_HCDOT_rep2.02883.02883.2	2018-03-14	S.QERPT[181.01]FYR.-	IPI00002857_1	1175.51	0	0	0	0	0	0	0	0	0	0		mzspec:PXD007058:SF_200217_pPeptideLibrary_pool2_HCDOT_rep2:scan:02883:QERPT[181]FYR/2
0	0	-	-	-	-	-	-	-	SF_200217_pPeptideLibrary_pool2_HCDOT_rep2.02885.02885.3	1960-01-01	-.NSFNNPAY[243.03]Y[243.03]VLEGVPH.Q	IPI00016932_1,IPI00016932_3,IPI00016932_4	1979.79	0	0	0	0	0	0	0	0	0	0		mzspec:PXD007058:SF_200217_pPeptideLibrary_pool2_HCDOT_rep2:scan:02885:NSFNNPAY[243]Y[243]VLEGVPH/3
2.80766e-05	0.0008	-	-	-	-	-	-	-	SF_200217_pPeptideLibrary_pool2_HCDOT_rep2.02886.02886.2	2018-03-16	-.YMEDSTYY[243.03]K.A	IPI00413961_1,IPI00413961_2,IPI00413961_5	1278.45	0	0	0	0	0	0	0	0	0	0		mzspec:PXD007058:SF_200217_pPeptideLibrary_pool2_HCDOT_rep2:scan:02886:YMEDSTYY[243]K/2
0.00751919	0.2233	-	-	-	-	-	-	-	SF_200217_pPeptideLibrary_pool2_HCDOT_rep2.02887.02887.2	1932-02-01	G.GGPGGSASGPGGTGGGK.-	IPI00292228	1256.57	0	0	0	0	0	0	0	0	0	0		mzspec:PXD007058:SF_200217_pPeptideLibrary_pool2_HCDOT_rep2:scan:02887:GGPGGSASGPGGTGGGK/2
0.357625	0.4134	-	-	-	-	-	-	-	SF_200217_pPeptideLibrary_pool2_HCDOT_rep2.02888.02888.3	1948-02-01	-.LQT[181.01]VHSIPLTINK.-	IPI00004497_1,IPI00004497_10	1542.82	0	0	0	0	0	0	0	0	0	0		mzspec:PXD007058:SF_200217_pPeptideLibrary_pool2_HCDOT_rep2:scan:02888:LQT[181]VHSIPLTINK/3
4.56392e-05	0.0011	-	-	-	-	-	-	-	SF_200217_pPeptideLibrary_pool2_HCDOT_rep2.02889.02889.2	2018-02-22	T.TGVILPSGNTLR.V	IPI00465017	1226.7	0	0	0	0	0	0	0	0	0	0		mzspec:PXD007058:SF_200217_pPeptideLibrary_pool2_HCDOT_rep2:scan:02889:TGVILPSGNTLR/2
0	0	-	-	-	-	-	-	-	SF_200217_pPeptideLibrary_pool2_HCDOT_rep2.02890.02890.3	1996-02-01	A.LVSESEVPKDDAY[243.03]NETKNDVNDQKH.-	RAND0_IPI00012318_2_61	2953.3	0	0	0	0	0	0	0	0	0	0		mzspec:PXD007058:SF_200217_pPeptideLibrary_pool2_HCDOT_rep2:scan:02890:LVSESEVPKDDAY[243]NETKNDVNDQKH/3
0	0	-	-	-	-	-	-	-	SF_200217_pPeptideLibrary_pool2_HCDOT_rep2.02891.02891.2	2018-02-20	R.PDDAYEELEM[147.04]V.-	RAND1_IPI00018597_4_44,RAND1_IPI00018597_5_74,RAND1_IPI00018597_6_112	1325.53	0	0	0	0	0	0	0	0	0	0		mzspec:PXD007058:SF_200217_pPeptideLibrary_pool2_HCDOT_rep2:scan:02891:PDDAYEELEM[147]V/2
0.99961	0.9983	AY(0.007)T(0.993)HQVVT(0.001)	0.993	0.959	0.959	-	-	-	SF_200217_pPeptideLibrary_pool2_HCDOT_rep2.02893.02893.2	2018-06-14	-.AYT[181.01]HQVVT.R	IPI00000685_1,IPI00000685_2	997.427	0.993	0.993	0.993	0.955748	0.955748	0	0	0	0	0		mzspec:PXD007058:SF_200217_pPeptideLibrary_pool2_HCDOT_rep2:scan:02893:AYT[181]HQVVT/2
0	0	-	-	-	-	-	-	-	SF_200217_pPeptideLibrary_pool2_HCDOT_rep2.02894.02894.2	2018-02-20	P.NRAYTHQVVTR.-	IPI00000685_2	1343.71	0	0	0	0	0	0	0	0	0	0		mzspec:PXD007058:SF_200217_pPeptideLibrary_pool2_HCDOT_rep2:scan:02894:NRAYTHQVVTR/2
0.00746038	0.2668	-	-	-	-	-	-	-	SF_200217_pPeptideLibrary_pool2_HCDOT_rep2.02895.02895.2	2018-08-18	-.NPNS[167.00]QRNYTR.-	RAND1_IPI00552413_86	1328.56	0	0	0	0	0	0	0	0	0	0		mzspec:PXD007058:SF_200217_pPeptideLibrary_pool2_HCDOT_rep2:scan:02895:NPNS[167]QRNYTR/2
0	0	-	-	-	-	-	-	-	SF_200217_pPeptideLibrary_pool2_HCDOT_rep2.02896.02896.3	1940-03-01	P.NRAYTHQVVTR.-	IPI00000685_2	1343.71	0	0	0	0	0	0	0	0	0	0		mzspec:PXD007058:SF_200217_pPeptideLibrary_pool2_HCDOT_rep2:scan:02896:NRAYTHQVVTR/3
0.0271949	0.5974	-	-	-	-	-	-	-	SF_200217_pPeptideLibrary_pool2_HCDOT_rep2.02898.02898.3	1940-04-01	S.VGRLDSLPTPR.-	RAND0_IPI00039689_1_69	1209.68	0	0	0	0	0	0	0	0	0	0		mzspec:PXD007058:SF_200217_pPeptideLibrary_pool2_HCDOT_rep2:scan:02898:VGRLDSLPTPR/3
0	0	-	-	-	-	-	-	-	SF_200217_pPeptideLibrary_pool2_HCDOT_rep2.02899.02899.2	2018-01-26	Q.LT[181.01]DLGY[243.03]HVELEEVK.-	RAND0_IPI00031016_47	1803.77	0	0	0	0	0	0	0	0	0	0		mzspec:PXD007058:SF_200217_pPeptideLibrary_pool2_HCDOT_rep2:scan:02899:LT[181]DLGY[243]HVELEEVK/2
0	0	-	-	-	-	-	-	-	SF_200217_pPeptideLibrary_pool2_HCDOT_rep2.02900.02900.3	1940-02-01	S.RT[181.01]PPSAPSQSR.-	IPI00039689_2,IPI00099730,IPI00039689_3	1262.58	0	0	0	0	0	0	0	0	0	0		mzspec:PXD007058:SF_200217_pPeptideLibrary_pool2_HCDOT_rep2:scan:02900:RT[181]PPSAPSQSR/3
0	0	-	-	-	-	-	-	-	SF_200217_pPeptideLibrary_pool2_HCDOT_rep2.02902.02902.2	2018-01-28	F.EVPPNSLLHNPPAGR.Q	RAND0_IPI00016932_3_127,RAND0_IPI00016932_4_155	1596.84	0	0	0	0	0	0	0	0	0	0		mzspec:PXD007058:SF_200217_pPeptideLibrary_pool2_HCDOT_rep2:scan:02902:EVPPNSLLHNPPAGR/2
3.9212e-06	0.0002	-	-	-	-	-	-	-	SF_200217_pPeptideLibrary_pool2_HCDOT_rep2.02903.02903.2	2018-01-30	A.AASQS[167.00]EGEPGAPAS[167.00]VK.G	RAND1_IPI00216969_13_2	1644.64	0	0	0	0	0	0	0	0	0	0		mzspec:PXD007058:SF_200217_pPeptideLibrary_pool2_HCDOT_rep2:scan:02903:AASQS[167]EGEPGAPAS[167]VK/2
2.05331e-06	0.0001	-	-	-	-	-	-	-	SF_200217_pPeptideLibrary_pool2_HCDOT_rep2.02904.02904.2	2018-03-20	-.SDGGVKPQS[167.00]NN.K	IPI00216378_2	1181.47	0	0	0	0	0	0	0	0	0	0		mzspec:PXD007058:SF_200217_pPeptideLibrary_pool2_HCDOT_rep2:scan:02904:SDGGVKPQS[167]NN/2
0.000159704	0.0027	-	-	-	-	-	-	-	SF_200217_pPeptideLibrary_pool2_HCDOT_rep2.02905.02905.3	1952-03-01	G.PRPT[181.01]GGGS[167.00]S[167.00]PPEIR.-	IPI00022633_2	1646.63	0	0	0	0	0	0	0	0	0	0		mzspec:PXD007058:SF_200217_pPeptideLibrary_pool2_HCDOT_rep2:scan:02905:PRPT[181]GGGS[167]S[167]PPEIR/3
0.000230815	0.0059	-	-	-	-	-	-	-	SF_200217_pPeptideLibrary_pool2_HCDOT_rep2.02907.02907.3	1956-02-01	L.PY[243.03]NPAT[181.01]DDYAVPPPR.-	IPI00015287_1,IPI00015287_2,IPI00015287_3	1831.72	0	0	0	0	0	0	0	0	0	0		mzspec:PXD007058:SF_200217_pPeptideLibrary_pool2_HCDOT_rep2:scan:02907:PY[243]NPAT[181]DDYAVPPPR/3
0	0	-	-	-	-	-	-	-	SF_200217_pPeptideLibrary_pool2_HCDOT_rep2.02908.02908.2	2018-03-24	-.AS[167.00]AGAGRPERDDR.L	RAND0_IPI00004497_9_129	1436.62	0	0	0	0	0	0	0	0	0	0		mzspec:PXD007058:SF_200217_pPeptideLibrary_pool2_HCDOT_rep2:scan:02908:AS[167]AGAGRPERDDR/2
0.000433506	0.0016	-	-	-	-	-	-	-	SF_200217_pPeptideLibrary_pool2_HCDOT_rep2.02909.02909.2	2018-01-22	D.DRGPPASVAALR.-	IPI00004497_9	1208.66	0	0	0	0	0	0	0	0	0	0		mzspec:PXD007058:SF_200217_pPeptideLibrary_pool2_HCDOT_rep2:scan:02909:DRGPPASVAALR/2
0	0	-	-	-	-	-	-	-	SF_200217_pPeptideLibrary_pool2_HCDOT_rep2.02911.02911.2	2018-01-18	-.SPYGPREINY.F	RAND1_IPI00220388_128	1194.57	0	0	0	0	0	0	0	0	0	0		mzspec:PXD007058:SF_200217_pPeptideLibrary_pool2_HCDOT_rep2:scan:02911:SPYGPREINY/2
7.71678e-06	0.0003	-	-	-	-	-	-	-	SF_200217_pPeptideLibrary_pool2_HCDOT_rep2.02913.02913.2	2018-02-16	-.KY[243.03]SLT[181.01]VAVK.-	IPI00329488_8	1167.53	0	0	0	0	0	0	0	0	0	0		mzspec:PXD007058:SF_200217_pPeptideLibrary_pool2_HCDOT_rep2:scan:02913:KY[243]SLT[181]VAVK/2
0	0	-	-	-	-	-	-	-	SF_200217_pPeptideLibrary_pool2_HCDOT_rep2.02914.02914.3	1944-03-01	G.TSFM[147.04]MTPY[243.03]VVTR.-	IPI00024672	1527.65	0	0	0	0	0	0	0	0	0	0		mzspec:PXD007058:SF_200217_pPeptideLibrary_pool2_HCDOT_rep2:scan:02914:TSFM[147]MTPY[243]VVTR/3
0.999999	1	FGES(0.993)DT(0.007)ENQNNK	0.993	0.942	0.942	-	-	-	SF_200217_pPeptideLibrary_pool1_HCDOT_rep1.02947.02947.2	2018-12-22	-.FGES[167.00]DTENQNNK.-	IPI00328149_2,IPI00328149_1	1461.54	0.993	0.993	0.993	0.939828	0.939828	1	1	1	0	1	FGES[167]DTENQNNK	mzspec:PXD007058:SF_200217_pPeptideLibrary_pool1_HCDOT_rep1:scan:02947:FGES[167]DTENQNNK/2
0.000296572	0.01	-	-	-	-	-	-	-	SF_200217_pPeptideLibrary_pool2_HCDOT_rep2.02917.02917.2	2018-02-18	L.SPPPTANLDR.-	IPI00413961_3	1066.54	0	0	0	0	0	0	0	0	0	0		mzspec:PXD007058:SF_200217_pPeptideLibrary_pool2_HCDOT_rep2:scan:02917:SPPPTANLDR/2
0.999999	1	-	-	-	-	-	-	-	SF_200217_pPeptideLibrary_pool2_HCDOT_rep2.02919.02919.3	20/48	Y.ESPYADPEEIRPK.-	IPI00018597_4,IPI00018597_5,IPI00018597_6	1529.74	0	0	0	0	0	0	0	0	0	0		mzspec:PXD007058:SF_200217_pPeptideLibrary_pool2_HCDOT_rep2:scan:02919:ESPYADPEEIRPK/3
0	0	-	-	-	-	-	-	-	SF_200217_pPeptideLibrary_pool2_HCDOT_rep2.02920.02920.2	2018-02-22	-.TLGYMHAATGDK.A	RAND0_IPI00329488_14_13,RAND0_IPI00329488_1_55,RAND0_IPI00329488_4_81	1263.59	0	0	0	0	0	0	0	0	0	0		mzspec:PXD007058:SF_200217_pPeptideLibrary_pool2_HCDOT_rep2:scan:02920:TLGYMHAATGDK/2
0.999999	1	EVAVLS(0.998)PEKAENDDT(0.001)Y(0.001)KDDVNHNQK	0.998	0.989	0.989	-	-	-	SF_200217_pPeptideLibrary_pool2_HCDOT_rep2.02921.02921.4	27/144	S.EVAVLS[167.00]PEKAENDDTYKDDVNHNQK.-	IPI00012318_2	2937.3	0.998	0.998	0.998	0.985606	0.985606	0	0	0	0	0		mzspec:PXD007058:SF_200217_pPeptideLibrary_pool2_HCDOT_rep2:scan:02921:EVAVLS[167]PEKAENDDTYKDDVNHNQK/4
0	0	-	-	-	-	-	-	-	SF_200217_pPeptideLibrary_pool2_HCDOT_rep2.02922.02922.2	2018-01-14	S.YYEYDFER.-	IPI00029132_4	1183.48	0	0	0	0	0	0	0	0	0	0		mzspec:PXD007058:SF_200217_pPeptideLibrary_pool2_HCDOT_rep2:scan:02922:YYEYDFER/2
0.000111119	0.006	-	-	-	-	-	-	-	SF_200217_pPeptideLibrary_pool2_HCDOT_rep2.02923.02923.2	2018-01-14	-.QRERFYTP.S	RAND1_IPI00002857_1_96	1095.55	0	0	0	0	0	0	0	0	0	0		mzspec:PXD007058:SF_200217_pPeptideLibrary_pool2_HCDOT_rep2:scan:02923:QRERFYTP/2
0.999999	1	-	-	-	-	-	-	-	SF_200217_pPeptideLibrary_pool2_HCDOT_rep2.02924.02924.2	18/24	Y.ESPYADPEEIRPK.-	IPI00018597_4,IPI00018597_5,IPI00018597_6	1529.74	0	0	0	0	0	0	0	0	0	0		mzspec:PXD007058:SF_200217_pPeptideLibrary_pool2_HCDOT_rep2:scan:02924:ESPYADPEEIRPK/2
2.82168e-05	0.0001	-	-	-	-	-	-	-	SF_200217_pPeptideLibrary_pool2_HCDOT_rep2.02926.02926.4	3/138	-.LPLTRS[167.00]HNNFVAILDLPEGEHQY[243.03]K.-	IPI00220409	2950.38	0	0	0	0	0	0	0	0	0	0		mzspec:PXD007058:SF_200217_pPeptideLibrary_pool2_HCDOT_rep2:scan:02926:LPLTRS[167]HNNFVAILDLPEGEHQY[243]K/4
0	0	-	-	-	-	-	-	-	SF_200217_pPeptideLibrary_pool2_HCDOT_rep2.02927.02927.2	2018-02-14	S.KGSPHNLR.G	RAND0_IPI00029132_5_85	907.499	0	0	0	0	0	0	0	0	0	0		mzspec:PXD007058:SF_200217_pPeptideLibrary_pool2_HCDOT_rep2:scan:02927:KGSPHNLR/2
4.3362e-06	0.0002	-	-	-	-	-	-	-	SF_200217_pPeptideLibrary_pool2_HCDOT_rep2.02928.02928.4	2/102	-.FKLNEEVENIS[167.00]FFPFKGV.E	RAND0_IPI00219628_57	2223.07	0	0	0	0	0	0	0	0	0	0		mzspec:PXD007058:SF_200217_pPeptideLibrary_pool2_HCDOT_rep2:scan:02928:FKLNEEVENIS[167]FFPFKGV/4
0.00450303	0.1886	-	-	-	-	-	-	-	SF_200217_pPeptideLibrary_pool2_HCDOT_rep2.02929.02929.3	1956-01-01	-.TLPLRASGEPQHKHN.Y	RAND1_IPI00220409_56	1683.88	0	0	0	0	0	0	0	0	0	0		mzspec:PXD007058:SF_200217_pPeptideLibrary_pool2_HCDOT_rep2:scan:02929:TLPLRASGEPQHKHN/3
0.00144019	0.0021	-	-	-	-	-	-	-	SF_200217_pPeptideLibrary_pool2_HCDOT_rep2.02930.02930.3	1956-04-01	-.TAGTSFM[147.04]M[147.04]TPYVVTR.-	IPI00024672	1692.79	0	0	0	0	0	0	0	0	0	0		mzspec:PXD007058:SF_200217_pPeptideLibrary_pool2_HCDOT_rep2:scan:02930:TAGTSFM[147]M[147]TPYVVTR/3
0	0	-	-	-	-	-	-	-	SF_200217_pPeptideLibrary_pool2_HCDOT_rep2.02931.02931.3	1992-01-01	-.TLPLRAS[167.00]GEPQHKHNY[243.03]FNLLVEDI.-	RAND1_IPI00220409_56	2950.38	0	0	0	0	0	0	0	0	0	0		mzspec:PXD007058:SF_200217_pPeptideLibrary_pool2_HCDOT_rep2:scan:02931:TLPLRAS[167]GEPQHKHNY[243]FNLLVEDI/3
1.90415e-06	0.0001	-	-	-	-	-	-	-	SF_200217_pPeptideLibrary_pool2_HCDOT_rep2.02934.02934.4	2/114	N.PAPRNHYPY[243.03]FQAPS[167.00]LGENVS.-	RAND1_IPI00016932_1_16	2403.01	0	0	0	0	0	0	0	0	0	0		mzspec:PXD007058:SF_200217_pPeptideLibrary_pool2_HCDOT_rep2:scan:02934:PAPRNHYPY[243]FQAPS[167]LGENVS/4
0.999998	1	-	-	-	-	-	-	-	SF_200217_pPeptideLibrary_pool2_HCDOT_rep2.02935.02935.3	1940-09-01	V.ILPSGNTLRVK.-	IPI00465017	1196.72	0	0	0	0	0	0	0	0	0	0		mzspec:PXD007058:SF_200217_pPeptideLibrary_pool2_HCDOT_rep2:scan:02935:ILPSGNTLRVK/3
0.999999	1	S(0.007)EGS(0.993)PVLPHEPAK	0.993	0.94	0.94	-	-	-	SF_200217_pPeptideLibrary_pool1_HCDOT_rep1.03273.03273.2	2018-12-24	-.SEGS[167.00]PVLPHEPAK.-	IPI00145805	1426.65	0.993	0.993	0.993	0.939828	0.939828	1	1	1	0	1	SEGS[167]PVLPHEPAK	mzspec:PXD007058:SF_200217_pPeptideLibrary_pool1_HCDOT_rep1:scan:03273:SEGS[167]PVLPHEPAK/2
0	0	-	-	-	-	-	-	-	SF_200217_pPeptideLibrary_pool2_HCDOT_rep2.02940.02940.2	2018-04-18	-.AASNFKNSLL.K	RAND0_IPI00216378_1_15	1063.57	0	0	0	0	0	0	0	0	0	0		mzspec:PXD007058:SF_200217_pPeptideLibrary_pool2_HCDOT_rep2:scan:02940:AASNFKNSLL/2
0.0681825	0.8462	-	-	-	-	-	-	-	SF_200217_pPeptideLibrary_pool2_HCDOT_rep2.02941.02941.2	2018-04-20	S.DGGVKPQS[167.00]NNK.-	IPI00216378_2	1222.53	0	0	0	0	0	0	0	0	0	0		mzspec:PXD007058:SF_200217_pPeptideLibrary_pool2_HCDOT_rep2:scan:02941:DGGVKPQS[167]NNK/2
0.000676348	0.0231	-	-	-	-	-	-	-	SF_200217_pPeptideLibrary_pool2_HCDOT_rep2.02942.02942.3	1996-04-01	-.ALVSES[167.00]EVPKDDAY[243.03]NETKNDVNDQK.H	RAND0_IPI00012318_2_61	2967.24	0	0	0	0	0	0	0	0	0	0		mzspec:PXD007058:SF_200217_pPeptideLibrary_pool2_HCDOT_rep2:scan:02942:ALVSES[167]EVPKDDAY[243]NETKNDVNDQK/3
0	0	-	-	-	-	-	-	-	SF_200217_pPeptideLibrary_pool2_HCDOT_rep2.02945.02945.3	1956-03-01	P.QHLPFRPPS[167.00]NNPS[167.00]IN.-	RAND0_IPI00657720_1_121,RAND0_IPI00657720_2_151	1876.8	0	0	0	0	0	0	0	0	0	0		mzspec:PXD007058:SF_200217_pPeptideLibrary_pool2_HCDOT_rep2:scan:02945:QHLPFRPPS[167]NNPS[167]IN/3
0.999999	1	VLDDEY(0.997)T(0.001)S(0.001)S(0.001)VGS(0.000)K	0.997	0.985	0.985	-	-	-	SF_200217_pPeptideLibrary_pool2_HCDOT_rep2.02947.02947.2	17/24	Y.VLDDEY[243.03]TSSVGSK.-	IPI00029132_3	1478.62	0.997	0.997	0.997	0.985263	0.985263	0	0	0	0	0		mzspec:PXD007058:SF_200217_pPeptideLibrary_pool2_HCDOT_rep2:scan:02947:VLDDEY[243]TSSVGSK/2
0	0	-	-	-	-	-	-	-	SF_200217_pPeptideLibrary_pool2_HCDOT_rep2.02948.02948.3	1952-02-01	-.RS[167.00]PRPDHPGT[181.01]PPHK.-	IPI00025830	1737.75	0	0	0	0	0	0	0	0	0	0		mzspec:PXD007058:SF_200217_pPeptideLibrary_pool2_HCDOT_rep2:scan:02948:RS[167]PRPDHPGT[181]PPHK/3
0.00184661	0.0052	-	-	-	-	-	-	-	SF_200217_pPeptideLibrary_pool2_HCDOT_rep2.02949.02949.2	2018-02-26	-.RS[167.00]PRPDHPGT[181.01]PPHK.-	IPI00025830	1737.75	0	0	0	0	0	0	0	0	0	0		mzspec:PXD007058:SF_200217_pPeptideLibrary_pool2_HCDOT_rep2:scan:02949:RS[167]PRPDHPGT[181]PPHK/2
0.00178639	0.0673	-	-	-	-	-	-	-	SF_200217_pPeptideLibrary_pool2_HCDOT_rep2.02950.02950.2	2018-02-20	S.SLGSQAM[147.04]QMER.-	IPI00004497_8	1252.55	0	0	0	0	0	0	0	0	0	0		mzspec:PXD007058:SF_200217_pPeptideLibrary_pool2_HCDOT_rep2:scan:02950:SLGSQAM[147]QMER/2
0	0	-	-	-	-	-	-	-	SF_200217_pPeptideLibrary_pool2_HCDOT_rep2.02951.02951.4	6/150	-.NSFNNPAY[243.03]Y[243.03]VLEGVPHQLLPPEPPSP.A	IPI00016932_1,IPI00016932_3,IPI00016932_4	3035.35	0	0	0	0	0	0	0	0	0	0		mzspec:PXD007058:SF_200217_pPeptideLibrary_pool2_HCDOT_rep2:scan:02951:NSFNNPAY[243]Y[243]VLEGVPHQLLPPEPPSP/4
0.999999	1	-	-	-	-	-	-	-	SF_200217_pPeptideLibrary_pool2_HCDOT_rep2.02954.02954.2	19/30	F.SDQAGPAIPTSNSYSK.-	IPI00041176_1,IPI00041176_2	1621.76	0	0	0	0	0	0	0	0	0	0		mzspec:PXD007058:SF_200217_pPeptideLibrary_pool2_HCDOT_rep2:scan:02954:SDQAGPAIPTSNSYSK/2
0	0	-	-	-	-	-	-	-	SF_200217_pPeptideLibrary_pool2_HCDOT_rep2.02955.02955.3	1/100	-.SFSGDVNFISSQPAS[167.00]AQGRY[243.03]FAHLPD.-	RAND1_IPI00329638_2_134	2957.24	0	0	0	0	0	0	0	0	0	0		mzspec:PXD007058:SF_200217_pPeptideLibrary_pool2_HCDOT_rep2:scan:02955:SFSGDVNFISSQPAS[167]AQGRY[243]FAHLPD/3
0.000241182	0.0121	-	-	-	-	-	-	-	SF_200217_pPeptideLibrary_pool2_HCDOT_rep2.02958.02958.3	1960-04-01	R.ASGEPQHKHNYFNLLV.E	RAND1_IPI00220409_56	1852.92	0	0	0	0	0	0	0	0	0	0		mzspec:PXD007058:SF_200217_pPeptideLibrary_pool2_HCDOT_rep2:scan:02958:ASGEPQHKHNYFNLLV/3
0	0	-	-	-	-	-	-	-	SF_200217_pPeptideLibrary_pool2_HCDOT_rep2.02959.02959.3	1/100	-.NS[167.00]FNNPAY[243.03]YVLEGVPHQLLPPEPPSP.A	IPI00016932_1,IPI00016932_3,IPI00016932_4	3035.35	0	0	0	0	0	0	0	0	0	0		mzspec:PXD007058:SF_200217_pPeptideLibrary_pool2_HCDOT_rep2:scan:02959:NS[167]FNNPAY[243]YVLEGVPHQLLPPEPPSP/3
0	0	-	-	-	-	-	-	-	SF_200217_pPeptideLibrary_pool2_HCDOT_rep2.02960.02960.3	1964-01-01	K.EDPEGNYDPEVALPTYP.P	RAND0_IPI00015287_2_141,RAND0_IPI00015287_3_175	1904.83	0	0	0	0	0	0	0	0	0	0		mzspec:PXD007058:SF_200217_pPeptideLibrary_pool2_HCDOT_rep2:scan:02960:EDPEGNYDPEVALPTYP/3
0	0	-	-	-	-	-	-	-	SF_200217_pPeptideLibrary_pool2_HCDOT_rep2.02961.02961.2	2018-03-22	M.TGDT[181.01]YTAHAGAK.-	IPI00329488_14,IPI00329488_1,IPI00329488_4	1271.52	0	0	0	0	0	0	0	0	0	0		mzspec:PXD007058:SF_200217_pPeptideLibrary_pool2_HCDOT_rep2:scan:02961:TGDT[181]YTAHAGAK/2
0.999999	1	AGPAIPT(0.009)S(0.060)NS(0.837)Y(0.084)S(0.011)K	0.837	0.618	0.618	-	-	-	SF_200217_pPeptideLibrary_pool2_HCDOT_rep2.02966.02966.2	2018-08-24	Q.AGPAIPTSNS[167.00]YSK.-	IPI00041176_1,IPI00041176_2	1371.61	0.837	0.837	0.837	0.61614	0.61614	0	0	0	0	0		mzspec:PXD007058:SF_200217_pPeptideLibrary_pool2_HCDOT_rep2:scan:02966:AGPAIPTSNS[167]YSK/2
0.999999	1	-	-	-	-	-	-	-	SF_200217_pPeptideLibrary_pool2_HCDOT_rep2.02968.02968.2	23/24	S.RDALVSGALESTK.-	IPI00004497_4	1345.72	0	0	0	0	0	0	0	0	0	0		mzspec:PXD007058:SF_200217_pPeptideLibrary_pool2_HCDOT_rep2:scan:02968:RDALVSGALESTK/2
0	0	-	-	-	-	-	-	-	SF_200217_pPeptideLibrary_pool2_HCDOT_rep2.02971.02971.4	4/144	-.ALVSES[167.00]EVPKDDAY[243.03]NETKNDVNDQK.H	RAND0_IPI00012318_2_61	2967.24	0	0	0	0	0	0	0	0	0	0		mzspec:PXD007058:SF_200217_pPeptideLibrary_pool2_HCDOT_rep2:scan:02971:ALVSES[167]EVPKDDAY[243]NETKNDVNDQK/4
0.999999	1	-	-	-	-	-	-	-	SF_200217_pPeptideLibrary_pool2_HCDOT_rep2.02972.02972.3	26/48	S.RDALVSGALESTK.-	IPI00004497_4	1345.72	0	0	0	0	0	0	0	0	0	0		mzspec:PXD007058:SF_200217_pPeptideLibrary_pool2_HCDOT_rep2:scan:02972:RDALVSGALESTK/3
0.000450691	0.005	-	-	-	-	-	-	-	SF_200217_pPeptideLibrary_pool2_HCDOT_rep2.02975.02975.3	1964-03-01	-.SEVAVLSPEKAENDDT[181.01]Y.K	IPI00012318_2	1945.82	0	0	0	0	0	0	0	0	0	0		mzspec:PXD007058:SF_200217_pPeptideLibrary_pool2_HCDOT_rep2:scan:02975:SEVAVLSPEKAENDDT[181]Y/3
0.00371466	0.0642	-	-	-	-	-	-	-	SF_200217_pPeptideLibrary_pool2_HCDOT_rep2.02977.02977.3	1948-03-01	G.S[167.00]PNRAY[243.03]THQVVT[181.01]R.-	IPI00000685_2	1767.69	0	0	0	0	0	0	0	0	0	0		mzspec:PXD007058:SF_200217_pPeptideLibrary_pool2_HCDOT_rep2:scan:02977:S[167]PNRAY[243]THQVVT[181]R/3
0.0976531	0.1974	-	-	-	-	-	-	-	SF_200217_pPeptideLibrary_pool2_HCDOT_rep2.02978.02978.2	2018-10-26	-.LM[147.04]T[181.01]GDTY[243.03]TAHAGAK.-	IPI00329488_14,IPI00329488_1,IPI00329488_4	1611.6	0	0	0	0	0	0	0	0	0	0		mzspec:PXD007058:SF_200217_pPeptideLibrary_pool2_HCDOT_rep2:scan:02978:LM[147]T[181]GDTY[243]TAHAGAK/2
0.0022126	0.0013	-	-	-	-	-	-	-	SF_200217_pPeptideLibrary_pool2_HCDOT_rep2.02979.02979.3	1948-02-01	-.SSSFREMDGQPER.-	IPI00216969_1,IPI00216969_4,IPI00216969_11	1524.66	0	0	0	0	0	1	0	0	0	0	SS[167]SFREMDGQPER	mzspec:PXD007058:SF_200217_pPeptideLibrary_pool2_HCDOT_rep2:scan:02979:SSSFREMDGQPER/3
0	0	-	-	-	-	-	-	-	SF_200217_pPeptideLibrary_pool2_HCDOT_rep2.02980.02980.2	1934-01-01	A.AS[167.00]GERDDRGPPASVAALR.-	IPI00004497_9	1903.89	0	0	0	0	0	0	0	0	0	0		mzspec:PXD007058:SF_200217_pPeptideLibrary_pool2_HCDOT_rep2:scan:02980:AS[167]GERDDRGPPASVAALR/2
0.000255443	0.0018	-	-	-	-	-	-	-	SF_200217_pPeptideLibrary_pool2_HCDOT_rep2.02981.02981.3	1952-02-01	Y.DPEVALPT[181.01]Y[243.03]PPYRA.-	RAND0_IPI00015287_2_141,RAND0_IPI00015287_3_175	1747.73	0	0	0	0	0	0	0	0	0	0		mzspec:PXD007058:SF_200217_pPeptideLibrary_pool2_HCDOT_rep2:scan:02981:DPEVALPT[181]Y[243]PPYRA/3
0.999999	1	S(0.001)GRT(0.009)S(0.990)PPLLDR	0.99	0.947	0.947	-	-	-	SF_200217_pPeptideLibrary_pool2_HCDOT_rep2.02982.02982.3	17/40	V.SGRTS[167.00]PPLLDR.-	IPI00039689_1,IPI00039689_4	1277.61	0.99	0.99	0.99	0.946066	0.946066	0	0	0	0	0		mzspec:PXD007058:SF_200217_pPeptideLibrary_pool2_HCDOT_rep2:scan:02982:SGRTS[167]PPLLDR/3
0.999999	1	VGS(0.003)LT(0.993)PPS(0.002)S(0.002)PK	0.993	0.966	0.966	-	-	-	SF_200217_pPeptideLibrary_pool1_HCDOT_rep1.03907.03907.2	2018-09-20	-.VGSLT[181.01]PPSSPK.-	IPI00298977_3	1148.55	0.993	0.993	0.993	0.964465	0.964465	1	1	1	0	1	VGSLT[181]PPSSPK	mzspec:PXD007058:SF_200217_pPeptideLibrary_pool1_HCDOT_rep1:scan:03907:VGSLT[181]PPSSPK/2
0	0	-	-	-	-	-	-	-	SF_200217_pPeptideLibrary_pool2_HCDOT_rep2.02984.02984.2	2018-01-24	G.S[167.00]PNRAY[243.03]T[181.01]HQVVTR.-	IPI00000685_2	1767.69	0	0	0	0	0	0	0	0	0	0		mzspec:PXD007058:SF_200217_pPeptideLibrary_pool2_HCDOT_rep2:scan:02984:S[167]PNRAY[243]T[181]HQVVTR/2
0.00282384	0.1404	-	-	-	-	-	-	-	SF_200217_pPeptideLibrary_pool2_HCDOT_rep2.02986.02986.2	2018-03-22	Q.RPHGPPASADSI.-	RAND0_IPI00477982_111	1203.6	0	0	0	0	0	0	0	0	0	0		mzspec:PXD007058:SF_200217_pPeptideLibrary_pool2_HCDOT_rep2:scan:02986:RPHGPPASADSI/2
0	0	-	-	-	-	-	-	-	SF_200217_pPeptideLibrary_pool2_HCDOT_rep2.02987.02987.3	1948-01-01	L.LHNPPAGRQAVLS.-	RAND0_IPI00016932_3_127,RAND0_IPI00016932_4_155	1358.74	0	0	0	0	0	0	0	0	0	0		mzspec:PXD007058:SF_200217_pPeptideLibrary_pool2_HCDOT_rep2:scan:02987:LHNPPAGRQAVLS/3
0.0036127	0.2077	-	-	-	-	-	-	-	SF_200217_pPeptideLibrary_pool2_HCDOT_rep2.02989.02989.2	1930-02-01	S.QS[167.00]EGEPGAPAS[167.00]VKGQK.G	RAND1_IPI00216969_13_2	1728.71	0	0	0	0	0	0	0	0	0	0		mzspec:PXD007058:SF_200217_pPeptideLibrary_pool2_HCDOT_rep2:scan:02989:QS[167]EGEPGAPAS[167]VKGQK/2
0.999999	1	NS(0.012)FNNPAY(0.993)Y(0.993)VLEGVPHQLLPPEPPS(0.002)PAR	0.993	0.942	1.884	-	-	-	SF_200217_pPeptideLibrary_pool1_HCDOT_rep1.04902.04902.3	10/108	-.NSFNNPAY[243.03]Y[243.03]VLEGVPHQLLPPEPPSPAR.-	IPI00016932_1,IPI00016932_3,IPI00016932_4	3262.49	0.993	0.993	0.993	0.942686	0.942686	1	1	1	0	1	NSFNNPAY[243]Y[243]VLEGVPHQLLPPEPPSPAR	mzspec:PXD007058:SF_200217_pPeptideLibrary_pool1_HCDOT_rep1:scan:04902:NSFNNPAY[243]Y[243]VLEGVPHQLLPPEPPSPAR/3
0.999999	1	WT(0.001)APES(0.007)LAY(0.993)NK, W(1.000)TAPESLAYNK	0.993	0.958	0.958	1	1	1	SF_200217_pPeptideLibrary_pool1_HCDOT_rep1.04961.04961.2	2018-09-20	-.W[202.07]TAPESLAY[243.03]NK.-	IPI00216969_2	1374.59	0.993	0.993	0.993	0.955748	0.955748	1	1	1	0	1	WTAPESLAY[243]NK	mzspec:PXD007058:SF_200217_pPeptideLibrary_pool1_HCDOT_rep1:scan:04961:W[202]TAPESLAY[243]NK/2
0	0	-	-	-	-	-	-	-	SF_200217_pPeptideLibrary_pool2_HCDOT_rep2.02992.02992.2	2018-01-30	E.LPY[243.03]NPATDDY[243.03]AVPPPR.-	IPI00015287_1,IPI00015287_2,IPI00015287_3	1944.81	0	0	0	0	0	0	0	0	0	0		mzspec:PXD007058:SF_200217_pPeptideLibrary_pool2_HCDOT_rep2:scan:02992:LPY[243]NPATDDY[243]AVPPPR/2
0	0	-	-	-	-	-	-	-	SF_200217_pPeptideLibrary_pool2_HCDOT_rep2.02994.02994.3	1952-03-01	-.FKLNEEVENISFFP.F	RAND0_IPI00219628_57	1711.85	0	0	0	0	0	0	0	0	0	0		mzspec:PXD007058:SF_200217_pPeptideLibrary_pool2_HCDOT_rep2:scan:02994:FKLNEEVENISFFP/3
0.999999	1	-	-	-	-	-	-	-	SF_200217_pPeptideLibrary_pool2_HCDOT_rep2.02995.02995.2	2018-11-20	S.SMSSGLPEQDR.-	IPI00329488_15,IPI00329488_2,IPI00329488_5,IPI00329488_7,IPI00329488_9	1205.53	0	0	0	0	0	0	0	0	0	0		mzspec:PXD007058:SF_200217_pPeptideLibrary_pool2_HCDOT_rep2:scan:02995:SMSSGLPEQDR/2
0	0	-	-	-	-	-	-	-	SF_200217_pPeptideLibrary_pool2_HCDOT_rep2.02996.02996.2	2018-02-16	E.TNIELY[243.03]ADR.-	RAND1_IPI00219012_2_80	1173.51	0	0	0	0	0	0	0	0	0	0		mzspec:PXD007058:SF_200217_pPeptideLibrary_pool2_HCDOT_rep2:scan:02996:TNIELY[243]ADR/2
0	0	-	-	-	-	-	-	-	SF_200217_pPeptideLibrary_pool2_HCDOT_rep2.02997.02997.2	2018-01-28	Q.PSSPPPNHPNNHLFR.-	IPI00657720_1,IPI00657720_2	1709.84	0	0	0	0	0	0	0	0	0	0		mzspec:PXD007058:SF_200217_pPeptideLibrary_pool2_HCDOT_rep2:scan:02997:PSSPPPNHPNNHLFR/2
0	0	-	-	-	-	-	-	-	SF_200217_pPeptideLibrary_pool2_HCDOT_rep2.02998.02998.2	2018-03-18	E.T[181.01]KNDVNDQKH.-	RAND0_IPI00012318_2_61	1277.54	0	0	0	0	0	0	0	0	0	0		mzspec:PXD007058:SF_200217_pPeptideLibrary_pool2_HCDOT_rep2:scan:02998:T[181]KNDVNDQKH/2
0.999999	1	-	-	-	-	-	-	-	SF_200217_pPeptideLibrary_pool2_HCDOT_rep2.02999.02999.2	21/24	Y.VLDDEYTSSVGSK.-	IPI00029132_3	1398.65	0	0	0	0	0	0	0	0	0	0		mzspec:PXD007058:SF_200217_pPeptideLibrary_pool2_HCDOT_rep2:scan:02999:VLDDEYTSSVGSK/2
0	0	-	-	-	-	-	-	-	SF_200217_pPeptideLibrary_pool2_HCDOT_rep2.03000.03000.3	1952-03-01	-.RS[167.00]PRPDHPGTPPHK.-	IPI00025830	1657.78	0	0	0	0	0	0	0	0	0	0		mzspec:PXD007058:SF_200217_pPeptideLibrary_pool2_HCDOT_rep2:scan:03000:RS[167]PRPDHPGTPPHK/3
0	0	-	-	-	-	-	-	-	SF_200217_pPeptideLibrary_pool2_HCDOT_rep2.03001.03001.2	0/28	K.DDAYNET[181.01]KNDVNDQK.H	RAND0_IPI00012318_2_61	1847.72	0	0	0	0	0	0	0	0	0	0		mzspec:PXD007058:SF_200217_pPeptideLibrary_pool2_HCDOT_rep2:scan:03001:DDAYNET[181]KNDVNDQK/2
0.928587	0.893	RT(0.074)S(0.926)PPLLDR	0.926	0.618	0.618	-	-	-	SF_200217_pPeptideLibrary_pool2_HCDOT_rep2.03002.03002.2	2018-06-16	G.RTS[167.00]PPLLDR.-	IPI00039689_1,IPI00039689_4	1133.56	0.926	0.926	0.926	0.619323	0.619323	0	0	0	0	0		mzspec:PXD007058:SF_200217_pPeptideLibrary_pool2_HCDOT_rep2:scan:03002:RTS[167]PPLLDR/2
0.00434637	0.0077	-	-	-	-	-	-	-	SF_200217_pPeptideLibrary_pool2_HCDOT_rep2.03003.03003.2	2018-03-26	-.RS[167.00]PRPDHPGTPPHK.-	IPI00025830	1657.78	0	0	0	0	0	0	0	0	0	0		mzspec:PXD007058:SF_200217_pPeptideLibrary_pool2_HCDOT_rep2:scan:03003:RS[167]PRPDHPGTPPHK/2
0	0	-	-	-	-	-	-	-	SF_200217_pPeptideLibrary_pool2_HCDOT_rep2.03004.03004.2	2018-01-26	-.YIEDEDYYKASVTR.-	IPI00029702_3	1750.81	0	0	0	0	0	0	0	0	0	0		mzspec:PXD007058:SF_200217_pPeptideLibrary_pool2_HCDOT_rep2:scan:03004:YIEDEDYYKASVTR/2
0	0	-	-	-	-	-	-	-	SF_200217_pPeptideLibrary_pool2_HCDOT_rep2.03005.03005.2	1930-02-01	S.LGPRPT[181.01]GGGS[167.00]S[167.00]PPEIR.-	IPI00022633_2	1816.73	0	0	0	0	0	0	0	0	0	0		mzspec:PXD007058:SF_200217_pPeptideLibrary_pool2_HCDOT_rep2:scan:03005:LGPRPT[181]GGGS[167]S[167]PPEIR/2
0.0437503	0.3946	-	-	-	-	-	-	-	SF_200217_pPeptideLibrary_pool2_HCDOT_rep2.03006.03006.2	2018-07-20	S.S[167.00]M[147.04]SSGLPEQDR.-	IPI00329488_15,IPI00329488_2,IPI00329488_5,IPI00329488_7,IPI00329488_9	1301.5	0	0	0	0	0	0	0	0	0	0		mzspec:PXD007058:SF_200217_pPeptideLibrary_pool2_HCDOT_rep2:scan:03006:S[167]M[147]SSGLPEQDR/2
0	0	-	-	-	-	-	-	-	SF_200217_pPeptideLibrary_pool2_HCDOT_rep2.03007.03007.2	2018-02-24	-.SQSNPILGSPFFS[167.00].H	IPI00329638_2	1459.64	0	0	0	0	0	0	0	0	0	0		mzspec:PXD007058:SF_200217_pPeptideLibrary_pool2_HCDOT_rep2:scan:03007:SQSNPILGSPFFS[167]/2
0.0159267	0.4641	-	-	-	-	-	-	-	SF_200217_pPeptideLibrary_pool2_HCDOT_rep2.03008.03008.2	2018-03-14	P.ESTT[181.01]KKEK.Y	RAND0_IPI00000878_4_75,RAND0_IPI00000878_6_147	1029.47	0	0	0	0	0	0	0	0	0	0		mzspec:PXD007058:SF_200217_pPeptideLibrary_pool2_HCDOT_rep2:scan:03008:ESTT[181]KKEK/2
0.999999	1	-	-	-	-	-	-	-	SF_200217_pPeptideLibrary_pool2_HCDOT_rep2.03009.03009.2	14/12	L.VLHDLLK.-	IPI00004497_3,IPI00004497_5	836.512	0	0	0	0	0	0	0	0	0	0		mzspec:PXD007058:SF_200217_pPeptideLibrary_pool2_HCDOT_rep2:scan:03009:VLHDLLK/2
0	0	-	-	-	-	-	-	-	SF_200217_pPeptideLibrary_pool2_HCDOT_rep2.03011.03011.2	2018-02-18	P.AIPTSNS[167.00]Y[243.03]S[167.00]K.-	IPI00041176_1,IPI00041176_2	1306.43	0	0	0	0	0	0	0	0	0	0		mzspec:PXD007058:SF_200217_pPeptideLibrary_pool2_HCDOT_rep2:scan:03011:AIPTSNS[167]Y[243]S[167]K/2
0.00229735	0.0115	-	-	-	-	-	-	-	SF_200217_pPeptideLibrary_pool2_HCDOT_rep2.03012.03012.3	1948-06-01	G.S[167.00]PNRAYT[181.01]HQVVTR.-	IPI00000685_2	1687.72	0	0	0	0	0	0	0	0	0	0		mzspec:PXD007058:SF_200217_pPeptideLibrary_pool2_HCDOT_rep2:scan:03012:S[167]PNRAYT[181]HQVVTR/3
0.999999	1	LMT(0.003)GDT(0.993)Y(0.002)T(0.001)AHAGAK	0.993	0.967	0.967	-	-	-	SF_200217_pPeptideLibrary_pool1_HCDOT_rep2.02773.02773.3	16/52	-.LMTGDT[181.01]YTAHAGAK.-	IPI00329488_14,IPI00329488_1,IPI00329488_4	1515.64	0.993	0.993	0.993	0.968448	0.968448	1	1	1	0	1	LMTGDT[181]YTAHAGAK	mzspec:PXD007058:SF_200217_pPeptideLibrary_pool1_HCDOT_rep2:scan:02773:LMTGDT[181]YTAHAGAK/3
0.000281565	0.0141	-	-	-	-	-	-	-	SF_200217_pPeptideLibrary_pool2_HCDOT_rep2.03014.03014.2	2018-02-16	L.RAS[167.00]GEPQHK.H	RAND1_IPI00220409_56	1088.48	0	0	0	0	0	0	0	0	0	0		mzspec:PXD007058:SF_200217_pPeptideLibrary_pool2_HCDOT_rep2:scan:03014:RAS[167]GEPQHK/2
0.000241253	0.0121	-	-	-	-	-	-	-	SF_200217_pPeptideLibrary_pool2_HCDOT_rep2.03018.03018.3	1944-05-01	D.PEVALPTYPPYR.A	RAND0_IPI00015287_2_141,RAND0_IPI00015287_3_175	1401.73	0	0	0	0	0	0	0	0	0	0		mzspec:PXD007058:SF_200217_pPeptideLibrary_pool2_HCDOT_rep2:scan:03018:PEVALPTYPPYR/3
0.999999	1	WT(0.002)APES(0.005)LAY(0.993)NK, W(1.000)TAPESLAYNK	0.993	0.957	0.957	1	1	1	SF_200217_pPeptideLibrary_pool1_HCDOT_rep2.03285.03285.2	2018-10-20	-.W[202.07]TAPESLAY[243.03]NK.-	IPI00216969_2	1374.59	0.993	0.993	0.993	0.958223	0.958223	1	1	1	0	1	WTAPESLAY[243]NK	mzspec:PXD007058:SF_200217_pPeptideLibrary_pool1_HCDOT_rep2:scan:03285:W[202]TAPESLAY[243]NK/2
0.000307803	0.001	-	-	-	-	-	-	-	SF_200217_pPeptideLibrary_pool2_HCDOT_rep2.03020.03020.3	1948-04-01	P.GPSSPKEPLLFSR.-	IPI00022872_1,IPI00022872_2	1413.76	0	0	0	0	0	0	0	0	0	0		mzspec:PXD007058:SF_200217_pPeptideLibrary_pool2_HCDOT_rep2:scan:03020:GPSSPKEPLLFSR/3
0	0	-	-	-	-	-	-	-	SF_200217_pPeptideLibrary_pool2_HCDOT_rep2.03021.03021.2	2018-03-18	-.NGSLKPGSSH.R	IPI00029132_5	982.483	0	0	0	0	0	0	0	0	0	0		mzspec:PXD007058:SF_200217_pPeptideLibrary_pool2_HCDOT_rep2:scan:03021:NGSLKPGSSH/2
3.68282e-05	0.0023	-	-	-	-	-	-	-	SF_200217_pPeptideLibrary_pool2_HCDOT_rep2.03022.03022.2	2018-03-22	-.STPTTEKKYAYK.E	RAND1_IPI00000878_2_46,RAND1_IPI00000878_5_114	1415.73	0	0	0	0	0	0	0	0	0	0		mzspec:PXD007058:SF_200217_pPeptideLibrary_pool2_HCDOT_rep2:scan:03022:STPTTEKKYAYK/2
0.999999	1	RGS(0.806)RDALVS(0.118)GALES(0.038)T(0.039)K	0.806	0.512	0.512	-	-	-	SF_200217_pPeptideLibrary_pool2_HCDOT_rep2.03023.03023.3	33/60	G.RGS[167.00]RDALVSGALESTK.-	IPI00004497_4	1725.84	0.806	0.806	0.806	0.511795	0.511795	0	0	0	0	0		mzspec:PXD007058:SF_200217_pPeptideLibrary_pool2_HCDOT_rep2:scan:03023:RGS[167]RDALVSGALESTK/3
0.999999	1	S(0.007)EGS(0.993)PVLPHEPAK	0.993	0.936	0.936	-	-	-	SF_200217_pPeptideLibrary_pool1_HCDOT_rep2.03362.03362.2	2018-11-24	-.SEGS[167.00]PVLPHEPAK.-	IPI00145805	1426.65	0.993	0.993	0.993	0.939828	0.939828	1	1	1	0	1	SEGS[167]PVLPHEPAK	mzspec:PXD007058:SF_200217_pPeptideLibrary_pool1_HCDOT_rep2:scan:03362:SEGS[167]PVLPHEPAK/2
0	0	-	-	-	-	-	-	-	SF_200217_pPeptideLibrary_pool2_HCDOT_rep2.03025.03025.2	2018-01-24	A.S[167.00]SGGGTMKGPFEK.G	RAND0_IPI00465142_1_67	1361.57	0	0	0	0	0	0	0	0	0	0		mzspec:PXD007058:SF_200217_pPeptideLibrary_pool2_HCDOT_rep2:scan:03025:S[167]SGGGTMKGPFEK/2
0	0	-	-	-	-	-	-	-	SF_200217_pPeptideLibrary_pool2_HCDOT_rep2.03026.03026.2	2018-01-14	-.IKS[167.00]YS[167.00]FPK.-	IPI00018597_2	1128.47	0	0	0	0	0	0	0	0	0	0		mzspec:PXD007058:SF_200217_pPeptideLibrary_pool2_HCDOT_rep2:scan:03026:IKS[167]YS[167]FPK/2
0.000124487	0.0048	-	-	-	-	-	-	-	SF_200217_pPeptideLibrary_pool2_HCDOT_rep2.03027.03027.2	2018-02-26	-.NSFNNPAY[243.03]Y[243.03]VLEGV.P	IPI00016932_1,IPI00016932_3,IPI00016932_4	1745.67	0	0	0	0	0	0	0	0	0	0		mzspec:PXD007058:SF_200217_pPeptideLibrary_pool2_HCDOT_rep2:scan:03027:NSFNNPAY[243]Y[243]VLEGV/2
7.38314e-05	0.0022	-	-	-	-	-	-	-	SF_200217_pPeptideLibrary_pool2_HCDOT_rep2.03028.03028.2	2018-02-24	F.SFVNS[167.00]EFLKPEVK.-	IPI00219628	1602.77	0	0	0	0	0	0	0	0	0	0		mzspec:PXD007058:SF_200217_pPeptideLibrary_pool2_HCDOT_rep2:scan:03028:SFVNS[167]EFLKPEVK/2
0.996534	0.9851	GRT(0.262)S(0.738)PPLLDR	0.738	0.17	0.17	-	-	-	SF_200217_pPeptideLibrary_pool2_HCDOT_rep2.03029.03029.3	1936-06-01	S.GRTS[167.00]PPLLDR.-	IPI00039689_1,IPI00039689_4	1190.58	0.738	0.738	0.738	0.170251	0.170251	0	0	0	0	0		mzspec:PXD007058:SF_200217_pPeptideLibrary_pool2_HCDOT_rep2:scan:03029:GRTS[167]PPLLDR/3
0	0	-	-	-	-	-	-	-	SF_200217_pPeptideLibrary_pool2_HCDOT_rep2.03031.03031.2	2018-01-20	-.THLGT[181.01]GMERS[167.00]P.G	IPI00413961_4	1344.49	0	0	0	0	0	0	0	0	0	0		mzspec:PXD007058:SF_200217_pPeptideLibrary_pool2_HCDOT_rep2:scan:03031:THLGT[181]GMERS[167]P/2
1.21069e-05	0.0005	-	-	-	-	-	-	-	SF_200217_pPeptideLibrary_pool2_HCDOT_rep2.03032.03032.3	1956-03-01	-.RLEEPEEPKVLTPEE.Q	IPI00290461	1793.9	0	0	0	0	0	0	0	0	0	0		mzspec:PXD007058:SF_200217_pPeptideLibrary_pool2_HCDOT_rep2:scan:03032:RLEEPEEPKVLTPEE/3
0	0	-	-	-	-	-	-	-	SF_200217_pPeptideLibrary_pool2_HCDOT_rep2.03034.03034.2	2018-02-22	G.TSFM[147.04]M[147.04]TPYVVTR.-	IPI00024672	1463.68	0	0	0	0	0	0	0	0	0	0		mzspec:PXD007058:SF_200217_pPeptideLibrary_pool2_HCDOT_rep2:scan:03034:TSFM[147]M[147]TPYVVTR/2
0	0	-	-	-	-	-	-	-	SF_200217_pPeptideLibrary_pool2_HCDOT_rep2.03037.03037.2	2018-02-18	-.EVGDYGQLHE.T	IPI00031016	1145.5	0	0	0	0	0	0	0	0	0	0		mzspec:PXD007058:SF_200217_pPeptideLibrary_pool2_HCDOT_rep2:scan:03037:EVGDYGQLHE/2
0	0	-	-	-	-	-	-	-	SF_200217_pPeptideLibrary_pool2_HCDOT_rep2.03038.03038.3	1944-01-01	P.ESTTKKEKYAYL.-	RAND0_IPI00000878_4_75,RAND0_IPI00000878_6_147	1459.76	0	0	0	0	0	0	0	0	0	0		mzspec:PXD007058:SF_200217_pPeptideLibrary_pool2_HCDOT_rep2:scan:03038:ESTTKKEKYAYL/3
0.996658	0.9848	S(0.000)DQAGPAIPT(0.026)S(0.165)NS(0.041)Y(0.750)S(0.017)K	0.75	0.547	0.547	-	-	-	SF_200217_pPeptideLibrary_pool2_HCDOT_rep2.03041.03041.2	20/30	F.SDQAGPAIPTSNSY[243.03]SK.-	IPI00041176_1,IPI00041176_2	1701.72	0.75	0.75	0.75	0.548946	0.548946	0	0	0	0	0		mzspec:PXD007058:SF_200217_pPeptideLibrary_pool2_HCDOT_rep2:scan:03041:SDQAGPAIPTSNSY[243]SK/2
0.000487945	0.0323	-	-	-	-	-	-	-	SF_200217_pPeptideLibrary_pool2_HCDOT_rep2.03042.03042.2	2018-03-24	M.TTELGGRM[147.04]SAGPR.E	RAND1_IPI00413961_4_140	1347.66	0	0	0	0	0	0	0	0	0	0		mzspec:PXD007058:SF_200217_pPeptideLibrary_pool2_HCDOT_rep2:scan:03042:TTELGGRM[147]SAGPR/2
1.70586e-05	0.0008	-	-	-	-	-	-	-	SF_200217_pPeptideLibrary_pool2_HCDOT_rep2.03043.03043.3	1944-01-01	T.ELGGRM[147.04]SAGPRE.-	RAND1_IPI00413961_4_140	1274.6	0	0	0	0	0	0	0	0	0	0		mzspec:PXD007058:SF_200217_pPeptideLibrary_pool2_HCDOT_rep2:scan:03043:ELGGRM[147]SAGPRE/3
0	0	-	-	-	-	-	-	-	SF_200217_pPeptideLibrary_pool2_HCDOT_rep2.03044.03044.3	1948-05-01	-.LT[181.01]LGPNPGTVTSI.R	RAND1_IPI00465017_58	1348.66	0	0	0	0	0	0	0	0	0	0		mzspec:PXD007058:SF_200217_pPeptideLibrary_pool2_HCDOT_rep2:scan:03044:LT[181]LGPNPGTVTSI/3
0.00272589	0.0071	-	-	-	-	-	-	-	SF_200217_pPeptideLibrary_pool2_HCDOT_rep2.03045.03045.2	2018-03-26	-.RLSSTSLASGHSVR.-	IPI00009334_1,IPI00009334_2,IPI00009334_3	1456.77	0	0	0	0	0	1	0	0	0	0	RLS[167]S[167]TSLASGHSVR	mzspec:PXD007058:SF_200217_pPeptideLibrary_pool2_HCDOT_rep2:scan:03045:RLSSTSLASGHSVR/2
0.999994	0.9997	NFS(0.007)AAKS(0.993)LLNK	0.993	0.937	0.937	-	-	-	SF_200217_pPeptideLibrary_pool1_HCDOT_rep2.04179.04179.2	2018-09-20	-.NFSAAKS[167.00]LLNK.-	IPI00216378_1	1271.63	0.993	0.993	0.993	0.939828	0.939828	1	1	1	0	1	NFSAAKS[167]LLNK	mzspec:PXD007058:SF_200217_pPeptideLibrary_pool1_HCDOT_rep2:scan:04179:NFSAAKS[167]LLNK/2
0.999999	1	-	-	-	-	-	-	-	SF_200217_pPeptideLibrary_pool2_HCDOT_rep2.03047.03047.2	15/16	-.YIEDEDYYK.-	IPI00029702_1,IPI00029702_2,IPI00029702_3	1236.52	0	0	0	0	0	1	0	0	0	0	YIEDEDYY[243]K	mzspec:PXD007058:SF_200217_pPeptideLibrary_pool2_HCDOT_rep2:scan:03047:YIEDEDYYK/2
0	0	-	-	-	-	-	-	-	SF_200217_pPeptideLibrary_pool2_HCDOT_rep2.03048.03048.3	1992-03-01	-.LPLEVPPNPAPRNHYPY[243.03]FQAPSLG.E	RAND1_IPI00016932_1_16	2753.34	0	0	0	0	0	0	0	0	0	0		mzspec:PXD007058:SF_200217_pPeptideLibrary_pool2_HCDOT_rep2:scan:03048:LPLEVPPNPAPRNHYPY[243]FQAPSLG/3
0.998645	0.9661	-	-	-	-	-	-	-	SF_200217_pPeptideLibrary_pool2_HCDOT_rep2.03049.03049.2	2018-07-18	G.QLHETEVLLK.-	IPI00031016	1208.68	0	0	0	0	0	0	0	0	0	0		mzspec:PXD007058:SF_200217_pPeptideLibrary_pool2_HCDOT_rep2:scan:03049:QLHETEVLLK/2
0.999999	1	-	-	-	-	-	-	-	SF_200217_pPeptideLibrary_pool2_HCDOT_rep2.03050.03050.3	1936-05-01	G.QLHETEVLLK.-	IPI00031016	1208.68	0	0	0	0	0	0	0	0	0	0		mzspec:PXD007058:SF_200217_pPeptideLibrary_pool2_HCDOT_rep2:scan:03050:QLHETEVLLK/3
0.999386	0.9885	RGS(0.886)RDALVS(0.110)GALES(0.002)T(0.002)K	0.886	0.727	0.727	-	-	-	SF_200217_pPeptideLibrary_pool2_HCDOT_rep2.03051.03051.2	2018-04-30	G.RGS[167.00]RDALVSGALESTK.-	IPI00004497_4	1725.84	0.886	0.886	0.886	0.729568	0.729568	0	0	0	0	0		mzspec:PXD007058:SF_200217_pPeptideLibrary_pool2_HCDOT_rep2:scan:03051:RGS[167]RDALVSGALESTK/2
1.53811e-05	0.001	-	-	-	-	-	-	-	SF_200217_pPeptideLibrary_pool2_HCDOT_rep2.03052.03052.3	1948-01-01	-.RTQSEVPETVNSS.D	RAND1_IPI00329491_28,RAND1_IPI00329488_11_174	1432.68	0	0	0	0	0	0	0	0	0	0		mzspec:PXD007058:SF_200217_pPeptideLibrary_pool2_HCDOT_rep2:scan:03052:RTQSEVPETVNSS/3
0	0	-	-	-	-	-	-	-	SF_200217_pPeptideLibrary_pool2_HCDOT_rep2.03053.03053.2	2018-01-22	K.EDIYQVESHLAK.N	RAND1_IPI00013905_54	1430.7	0	0	0	0	0	0	0	0	0	0		mzspec:PXD007058:SF_200217_pPeptideLibrary_pool2_HCDOT_rep2:scan:03053:EDIYQVESHLAK/2
0	0	-	-	-	-	-	-	-	SF_200217_pPeptideLibrary_pool2_HCDOT_rep2.03057.03057.2	2018-02-24	V.LS[167.00]PEKAENDDTYK.D	IPI00012318_2	1588.67	0	0	0	0	0	0	0	0	0	0		mzspec:PXD007058:SF_200217_pPeptideLibrary_pool2_HCDOT_rep2:scan:03057:LS[167]PEKAENDDTYK/2
0.000239367	0.016	-	-	-	-	-	-	-	SF_200217_pPeptideLibrary_pool2_HCDOT_rep2.03062.03062.3	1944-04-01	-.ELETRRNSGQLS.Y	RAND0_IPI00219012_3_125	1388.7	0	0	0	0	0	0	0	0	0	0		mzspec:PXD007058:SF_200217_pPeptideLibrary_pool2_HCDOT_rep2:scan:03062:ELETRRNSGQLS/3
9.39936e-05	0.0029	-	-	-	-	-	-	-	SF_200217_pPeptideLibrary_pool2_HCDOT_rep2.03063.03063.2	2018-03-26	-.GRGSRDALVSGALE.S	IPI00004497_4	1386.72	0	0	0	0	0	0	0	0	0	0		mzspec:PXD007058:SF_200217_pPeptideLibrary_pool2_HCDOT_rep2:scan:03063:GRGSRDALVSGALE/2
0.999417	0.9955	S(0.001)S(0.001)S(0.003)PT(0.993)QY(0.002)GLT(0.001)K	0.993	0.973	0.973	-	-	-	SF_200217_pPeptideLibrary_pool2_HCDOT_rep1.03660.03660.2	13/20	-.SSSPT[181.01]QYGLTK.-	IPI00329638_5,IPI00329638_1,IPI00329638_3,IPI00329638_4	1247.54	0.993	0.993	0.993	0.967878	0.967878	1	1	1	0	1	SSSPT[181]QYGLTK	mzspec:PXD007058:SF_200217_pPeptideLibrary_pool2_HCDOT_rep1:scan:03660:SSSPT[181]QYGLTK/2
0	0	-	-	-	-	-	-	-	SF_200217_pPeptideLibrary_pool2_HCDOT_rep2.03065.03065.3	1980-01-01	L.IKS[167.00]HNDFVAILDLPEGEHQY[243.03]K.-	IPI00013905	2612.17	0	0	0	0	0	0	0	0	0	0		mzspec:PXD007058:SF_200217_pPeptideLibrary_pool2_HCDOT_rep2:scan:03065:IKS[167]HNDFVAILDLPEGEHQY[243]K/3
0	0	-	-	-	-	-	-	-	SF_200217_pPeptideLibrary_pool2_HCDOT_rep2.03066.03066.2	1940-01-01	L.IKS[167.00]HNDFVAILDLPEGEHQY[243.03]K.-	IPI00013905	2612.17	0	0	0	0	0	0	0	0	0	0		mzspec:PXD007058:SF_200217_pPeptideLibrary_pool2_HCDOT_rep2:scan:03066:IKS[167]HNDFVAILDLPEGEHQY[243]K/2
0.233466	0.8658	-	-	-	-	-	-	-	SF_200217_pPeptideLibrary_pool2_HCDOT_rep2.03067.03067.2	2018-05-12	-.AYT[181.01]HQVV.T	IPI00000685_1,IPI00000685_2	896.379	0	0	0	0	0	0	0	0	0	0		mzspec:PXD007058:SF_200217_pPeptideLibrary_pool2_HCDOT_rep2:scan:03067:AYT[181]HQVV/2
0	0	-	-	-	-	-	-	-	SF_200217_pPeptideLibrary_pool2_HCDOT_rep2.03068.03068.2	2018-01-28	-.S[167.00]FS[167.00]GDVNFISSQPAS.A	RAND1_IPI00329638_2_134	1701.63	0	0	0	0	0	0	0	0	0	0		mzspec:PXD007058:SF_200217_pPeptideLibrary_pool2_HCDOT_rep2:scan:03068:S[167]FS[167]GDVNFISSQPAS/2
0	0	-	-	-	-	-	-	-	SF_200217_pPeptideLibrary_pool2_HCDOT_rep2.03070.03070.2	1930-02-01	-.SEVAVLS[167.00]PEKAENDDT[181.01].Y	IPI00012318_2	1862.72	0	0	0	0	0	0	0	0	0	0		mzspec:PXD007058:SF_200217_pPeptideLibrary_pool2_HCDOT_rep2:scan:03070:SEVAVLS[167]PEKAENDDT[181]/2
0	0	-	-	-	-	-	-	-	SF_200217_pPeptideLibrary_pool2_HCDOT_rep2.03071.03071.3	1956-02-01	A.SGTGMSGGKGKGFPE.-	RAND1_IPI00465142_2_102	1395.65	0	0	0	0	0	0	0	0	0	0		mzspec:PXD007058:SF_200217_pPeptideLibrary_pool2_HCDOT_rep2:scan:03071:SGTGMSGGKGKGFPE/3
0.999999	1	-	-	-	-	-	-	-	SF_200217_pPeptideLibrary_pool2_HCDOT_rep2.03077.03077.2	21/26	-.YVLDDQYTSSSGAK.-	IPI00000878_3	1532.7	0	0	0	0	0	1	0	0	0	0	YVLDDQY[243]TSSSGAK	mzspec:PXD007058:SF_200217_pPeptideLibrary_pool2_HCDOT_rep2:scan:03077:YVLDDQYTSSSGAK/2
1.13893e-05	0.0006	-	-	-	-	-	-	-	SF_200217_pPeptideLibrary_pool2_HCDOT_rep2.03079.03079.2	2018-02-28	R.SGRT[181.01]AAKVLSS[167.00]EDGL.-	RAND1_IPI00004497_4_52	1649.71	0	0	0	0	0	0	0	0	0	0		mzspec:PXD007058:SF_200217_pPeptideLibrary_pool2_HCDOT_rep2:scan:03079:SGRT[181]AAKVLSS[167]EDGL/2
0.285304	0.6456	-	-	-	-	-	-	-	SF_200217_pPeptideLibrary_pool2_HCDOT_rep2.03080.03080.2	2018-04-26	-.YIEDEDY[243.03]YKASVTR.-	IPI00029702_3	1830.77	0	0	0	0	0	0	0	0	0	0		mzspec:PXD007058:SF_200217_pPeptideLibrary_pool2_HCDOT_rep2:scan:03080:YIEDEDY[243]YKASVTR/2
0.998025	0.9884	NS(0.001)T(0.008)S(0.037)S(0.952)MS(0.002)S(0.001)GLPEQDR	0.952	0.87	0.87	-	-	-	SF_200217_pPeptideLibrary_pool2_HCDOT_rep2.03082.03082.2	14/28	S.NSTSS[167.00]MSSGLPEQDR.-	IPI00329488_15,IPI00329488_2,IPI00329488_5,IPI00329488_7,IPI00329488_9	1674.66	0.952	0.952	0.952	0.869579	0.869579	0	0	0	0	0		mzspec:PXD007058:SF_200217_pPeptideLibrary_pool2_HCDOT_rep2:scan:03082:NSTSS[167]MSSGLPEQDR/2
0.00266199	0.1443	-	-	-	-	-	-	-	SF_200217_pPeptideLibrary_pool2_HCDOT_rep2.03083.03083.3	1960-03-01	V.ASPHLVGIDFVKASST.-	RAND1_IPI00298977_1_120,RAND1_IPI00298977_2_150	1627.86	0	0	0	0	0	0	0	0	0	0		mzspec:PXD007058:SF_200217_pPeptideLibrary_pool2_HCDOT_rep2:scan:03083:ASPHLVGIDFVKASST/3
0.99718	0.9866	SM(1.000)SSGLPEQDR	-	-	-	1	1	1	SF_200217_pPeptideLibrary_pool2_HCDOT_rep2.03084.03084.2	2018-08-20	S.SM[147.04]SSGLPEQDR.-	IPI00329488_15,IPI00329488_2,IPI00329488_5,IPI00329488_7,IPI00329488_9	1221.53	1	1	1	1	1	0	0	0	0	0		mzspec:PXD007058:SF_200217_pPeptideLibrary_pool2_HCDOT_rep2:scan:03084:SM[147]SSGLPEQDR/2
0	0	-	-	-	-	-	-	-	SF_200217_pPeptideLibrary_pool2_HCDOT_rep2.03085.03085.3	1960-01-01	N.HVPAHVEAEPFYFGKR.E	RAND1_IPI00004497_7_116	1882.95	0	0	0	0	0	0	0	0	0	0		mzspec:PXD007058:SF_200217_pPeptideLibrary_pool2_HCDOT_rep2:scan:03085:HVPAHVEAEPFYFGKR/3
0.000363966	0.0199	-	-	-	-	-	-	-	SF_200217_pPeptideLibrary_pool2_HCDOT_rep2.03086.03086.3	1956-04-01	E.GEPGAPAS[167.00]VKGQKGL.-	RAND1_IPI00216969_13_2	1474.72	0	0	0	0	0	0	0	0	0	0		mzspec:PXD007058:SF_200217_pPeptideLibrary_pool2_HCDOT_rep2:scan:03086:GEPGAPAS[167]VKGQKGL/3
0.999999	1	DGS(0.001)LNQS(0.002)S(0.004)GY(0.993)R	0.993	0.965	0.965	-	-	-	SF_200217_pPeptideLibrary_pool2_HCDOT_rep2.02556.02556.2	2018-12-20	-.DGSLNQSSGY[243.03]R.-	IPI00219012_1,IPI00219012_3	1262.49	0.993	0.993	0.993	0.965088	0.965088	1	1	1	0	1	DGSLNQSSGY[243]R	mzspec:PXD007058:SF_200217_pPeptideLibrary_pool2_HCDOT_rep2:scan:02556:DGSLNQSSGY[243]R/2
0	0	-	-	-	-	-	-	-	SF_200217_pPeptideLibrary_pool2_HCDOT_rep2.03089.03089.2	2018-01-26	G.PRPT[181.01]GGGS[167.00]S[167.00]PPEIR.-	IPI00022633_2	1646.63	0	0	0	0	0	0	0	0	0	0		mzspec:PXD007058:SF_200217_pPeptideLibrary_pool2_HCDOT_rep2:scan:03089:PRPT[181]GGGS[167]S[167]PPEIR/2
0	0	-	-	-	-	-	-	-	SF_200217_pPeptideLibrary_pool2_HCDOT_rep2.03090.03090.2	1940-02-01	-.TSSFAEPGGGGGGGGGGPGGS.A	IPI00292228	1605.67	0	0	0	0	0	0	0	0	0	0		mzspec:PXD007058:SF_200217_pPeptideLibrary_pool2_HCDOT_rep2:scan:03090:TSSFAEPGGGGGGGGGGPGGS/2
0.00963088	0.0442	-	-	-	-	-	-	-	SF_200217_pPeptideLibrary_pool2_HCDOT_rep2.03092.03092.3	1948-03-01	A.T[181.01]SLPSLDTPGELR.-	IPI00156649_1,IPI00156649_2	1464.69	0	0	0	0	0	0	0	0	0	0		mzspec:PXD007058:SF_200217_pPeptideLibrary_pool2_HCDOT_rep2:scan:03092:T[181]SLPSLDTPGELR/3
5.93411e-05	0.0017	-	-	-	-	-	-	-	SF_200217_pPeptideLibrary_pool2_HCDOT_rep2.03093.03093.2	2018-03-24	E.KPFYVNVEFHHER.-	IPI00004497_7	1700.84	0	0	0	0	0	0	0	0	0	0		mzspec:PXD007058:SF_200217_pPeptideLibrary_pool2_HCDOT_rep2:scan:03093:KPFYVNVEFHHER/2
0	0	-	-	-	-	-	-	-	SF_200217_pPeptideLibrary_pool2_HCDOT_rep2.03094.03094.2	2018-01-26	-.ILSDVTHSAVFGVP.A	IPI00298977_4,IPI00298977_1,IPI00298977_2	1440.76	0	0	0	0	0	0	0	0	0	0		mzspec:PXD007058:SF_200217_pPeptideLibrary_pool2_HCDOT_rep2:scan:03094:ILSDVTHSAVFGVP/2
0.00491411	0.2533	-	-	-	-	-	-	-	SF_200217_pPeptideLibrary_pool2_HCDOT_rep2.03095.03095.2	2018-02-16	-.SLS[167.00]IRGYER.-	RAND1_IPI00216969_8_92	1159.54	0	0	0	0	0	0	0	0	0	0		mzspec:PXD007058:SF_200217_pPeptideLibrary_pool2_HCDOT_rep2:scan:03095:SLS[167]IRGYER/2
0.00127522	0.0308	-	-	-	-	-	-	-	SF_200217_pPeptideLibrary_pool2_HCDOT_rep2.03096.03096.2	2018-03-20	-.YELTGLPEQDR.-	IPI00375648	1319.64	0	0	0	0	0	0	0	0	0	0		mzspec:PXD007058:SF_200217_pPeptideLibrary_pool2_HCDOT_rep2:scan:03096:YELTGLPEQDR/2
4.04537e-06	0.0002	-	-	-	-	-	-	-	SF_200217_pPeptideLibrary_pool2_HCDOT_rep2.03097.03097.2	2018-02-24	V.ESHLAKNHDLFPG.-	RAND1_IPI00013905_54	1463.72	0	0	0	0	0	0	0	0	0	0		mzspec:PXD007058:SF_200217_pPeptideLibrary_pool2_HCDOT_rep2:scan:03097:ESHLAKNHDLFPG/2
0	0	-	-	-	-	-	-	-	SF_200217_pPeptideLibrary_pool2_HCDOT_rep2.03099.03099.2	2018-01-30	N.HVPAHVEAEPFYFGKR.E	RAND1_IPI00004497_7_116	1882.95	0	0	0	0	0	0	0	0	0	0		mzspec:PXD007058:SF_200217_pPeptideLibrary_pool2_HCDOT_rep2:scan:03099:HVPAHVEAEPFYFGKR/2
0	0	-	-	-	-	-	-	-	SF_200217_pPeptideLibrary_pool2_HCDOT_rep2.03100.03100.2	2018-02-20	P.DEPIAFY[243.03]AM[147.04]GR.-	IPI00220388	1364.55	0	0	0	0	0	0	0	0	0	0		mzspec:PXD007058:SF_200217_pPeptideLibrary_pool2_HCDOT_rep2:scan:03100:DEPIAFY[243]AM[147]GR/2
0.00530166	0.2307	-	-	-	-	-	-	-	SF_200217_pPeptideLibrary_pool2_HCDOT_rep2.03101.03101.2	2018-03-18	T.IYVRDPT[181.01]S[167.00]NK.-	IPI00298625_1	1351.56	0	0	0	0	0	0	0	0	0	0		mzspec:PXD007058:SF_200217_pPeptideLibrary_pool2_HCDOT_rep2:scan:03101:IYVRDPT[181]S[167]NK/2
0	0	-	-	-	-	-	-	-	SF_200217_pPeptideLibrary_pool2_HCDOT_rep2.03103.03103.2	2018-02-18	H.SAVFGVPAS[167.00]K.-	IPI00298977_4,IPI00298977_1,IPI00298977_2	1041.49	0	0	0	0	0	0	0	0	0	0		mzspec:PXD007058:SF_200217_pPeptideLibrary_pool2_HCDOT_rep2:scan:03103:SAVFGVPAS[167]K/2
0.000954516	0.0483	-	-	-	-	-	-	-	SF_200217_pPeptideLibrary_pool2_HCDOT_rep2.03105.03105.2	2018-02-24	V.SDVTY[243.03]ESDKYGLS.-	RAND0_IPI00029132_3_71	1542.61	0	0	0	0	0	0	0	0	0	0		mzspec:PXD007058:SF_200217_pPeptideLibrary_pool2_HCDOT_rep2:scan:03105:SDVTY[243]ESDKYGLS/2
0.0120121	0.2787	-	-	-	-	-	-	-	SF_200217_pPeptideLibrary_pool2_HCDOT_rep2.03106.03106.3	1980-04-01	K.EDPEGNYDPEVALPT[181.01]Y[243.03]PPY[243.03]RA.-	RAND0_IPI00015287_2_141,RAND0_IPI00015287_3_175	2631.98	0	0	0	0	0	0	0	0	0	0		mzspec:PXD007058:SF_200217_pPeptideLibrary_pool2_HCDOT_rep2:scan:03106:EDPEGNYDPEVALPT[181]Y[243]PPY[243]RA/3
0.999719	0.9986	GS(0.969)LT(0.031)MDGGLR, GSLTM(1.000)DGGLR	0.969	0.8	0.8	1	1	1	SF_200217_pPeptideLibrary_pool2_HCDOT_rep2.03107.03107.2	2018-12-18	F.GS[167.00]LTM[147.04]DGGLR.-	IPI00293613	1101.45	0.969	0.969	0.969	0.800618	0.800618	0	0	0	0	0		mzspec:PXD007058:SF_200217_pPeptideLibrary_pool2_HCDOT_rep2:scan:03107:GS[167]LTM[147]DGGLR/2
1.45576e-06	0.0001	-	-	-	-	-	-	-	SF_200217_pPeptideLibrary_pool2_HCDOT_rep2.03108.03108.2	2018-02-12	-.IKKFS[167.00]SY.P	RAND0_IPI00018597_2_11	951.447	0	0	0	0	0	0	0	0	0	0		mzspec:PXD007058:SF_200217_pPeptideLibrary_pool2_HCDOT_rep2:scan:03108:IKKFS[167]SY/2
0.0076297	0.2537	-	-	-	-	-	-	-	SF_200217_pPeptideLibrary_pool2_HCDOT_rep2.03109.03109.3	1988-01-01	-.VKEPDPDTEY[243.03]PGVAY[243.03]LAPRPY[243.03]EN.-	RAND1_IPI00015287_1_30	2859.15	0	0	0	0	0	0	0	0	0	0		mzspec:PXD007058:SF_200217_pPeptideLibrary_pool2_HCDOT_rep2:scan:03109:VKEPDPDTEY[243]PGVAY[243]LAPRPY[243]EN/3
8.36828e-05	0.0004	-	-	-	-	-	-	-	SF_200217_pPeptideLibrary_pool2_HCDOT_rep2.03110.03110.2	2018-02-26	-.RLSSTSLAS[167.00]GHS[167.00]VR.-	IPI00009334_1,IPI00009334_2,IPI00009334_3	1616.71	0	0	0	0	0	0	0	0	0	0		mzspec:PXD007058:SF_200217_pPeptideLibrary_pool2_HCDOT_rep2:scan:03110:RLSSTSLAS[167]GHS[167]VR/2
0.000873937	0.042	-	-	-	-	-	-	-	SF_200217_pPeptideLibrary_pool2_HCDOT_rep2.03111.03111.2	2018-01-24	R.STLSVSHRGSLSA.-	RAND0_IPI00009334_1_59,RAND0_IPI00009334_2_89,RAND0_IPI00009334_3_157	1300.67	0	0	0	0	0	0	0	0	0	0		mzspec:PXD007058:SF_200217_pPeptideLibrary_pool2_HCDOT_rep2:scan:03111:STLSVSHRGSLSA/2
0.19511	0.3391	-	-	-	-	-	-	-	SF_200217_pPeptideLibrary_pool2_HCDOT_rep2.03112.03112.2	2018-04-20	T.LGY[243.03]M[147.04]HAAT[181.01]GDK.A	RAND0_IPI00329488_14_13,RAND0_IPI00329488_1_55,RAND0_IPI00329488_4_81	1338.47	0	0	0	0	0	0	0	0	0	0		mzspec:PXD007058:SF_200217_pPeptideLibrary_pool2_HCDOT_rep2:scan:03112:LGY[243]M[147]HAAT[181]GDK/2
6.74447e-05	0.005	-	-	-	-	-	-	-	SF_200217_pPeptideLibrary_pool2_HCDOT_rep2.03113.03113.2	2018-02-14	T.KNDVNDQK.H	RAND0_IPI00012318_2_61	959.467	0	0	0	0	0	0	0	0	0	0		mzspec:PXD007058:SF_200217_pPeptideLibrary_pool2_HCDOT_rep2:scan:03113:KNDVNDQK/2
0.134127	0.3091	-	-	-	-	-	-	-	SF_200217_pPeptideLibrary_pool2_HCDOT_rep2.03114.03114.3	1948-05-01	R.LSSTSLASGHSVR.-	IPI00009334_1,IPI00009334_2,IPI00009334_3	1300.67	0	0	0	0	0	0	0	0	0	0		mzspec:PXD007058:SF_200217_pPeptideLibrary_pool2_HCDOT_rep2:scan:03114:LSSTSLASGHSVR/3
1.31388e-05	0.0008	-	-	-	-	-	-	-	SF_200217_pPeptideLibrary_pool2_HCDOT_rep2.03116.03116.2	2018-01-14	T.Y[243.03]EM[147.04]Y[243.03]YS[167.00]KK.A	RAND0_IPI00413961_1_35	1366.4	0	0	0	0	0	0	0	0	0	0		mzspec:PXD007058:SF_200217_pPeptideLibrary_pool2_HCDOT_rep2:scan:03116:Y[243]EM[147]Y[243]YS[167]KK/2
0.000429213	0.0307	-	-	-	-	-	-	-	SF_200217_pPeptideLibrary_pool2_HCDOT_rep2.03117.03117.2	2018-01-22	R.SGRT[181.01]AAKVLS[167.00]S[167.00]E.D	RAND1_IPI00004497_4_52	1444.54	0	0	0	0	0	0	0	0	0	0		mzspec:PXD007058:SF_200217_pPeptideLibrary_pool2_HCDOT_rep2:scan:03117:SGRT[181]AAKVLS[167]S[167]E/2
3.46813e-05	0.0025	-	-	-	-	-	-	-	SF_200217_pPeptideLibrary_pool2_HCDOT_rep2.03118.03118.2	2018-04-20	P.TS[167.00]LRLT[181.01]GQDSR.-	RAND1_IPI00216969_12_170	1392.58	0	0	0	0	0	0	0	0	0	0		mzspec:PXD007058:SF_200217_pPeptideLibrary_pool2_HCDOT_rep2:scan:03118:TS[167]LRLT[181]GQDSR/2
0	0	-	-	-	-	-	-	-	SF_200217_pPeptideLibrary_pool2_HCDOT_rep2.03120.03120.2	2018-02-16	-.IYSYT[181.01]Y[243.03]RDD.-	RAND0_IPI00025076_43	1354.45	0	0	0	0	0	0	0	0	0	0		mzspec:PXD007058:SF_200217_pPeptideLibrary_pool2_HCDOT_rep2:scan:03120:IYSYT[181]Y[243]RDD/2
6.26034e-06	0.0002	-	-	-	-	-	-	-	SF_200217_pPeptideLibrary_pool2_HCDOT_rep2.03122.03122.2	2018-02-22	R.PGAAASGERDDR.G	IPI00004497_9	1200.55	0	0	0	0	0	0	0	0	0	0		mzspec:PXD007058:SF_200217_pPeptideLibrary_pool2_HCDOT_rep2:scan:03122:PGAAASGERDDR/2
0.0354701	0.4414	-	-	-	-	-	-	-	SF_200217_pPeptideLibrary_pool2_HCDOT_rep2.03123.03123.3	1936-06-01	Y.THEVVTLW[202.07]YR.-	IPI00031681,IPI00026689_2	1318.67	0	0	0	0	0	0	0	0	0	0		mzspec:PXD007058:SF_200217_pPeptideLibrary_pool2_HCDOT_rep2:scan:03123:THEVVTLW[202]YR/3
0	0	-	-	-	-	-	-	-	SF_200217_pPeptideLibrary_pool2_HCDOT_rep2.03124.03124.3	1996-02-01	G.S[167.00]RIPPVSLLT[181.01]GEGGSRSRLGPS[167.00]EPS.-	RAND0_IPI00022633_2_117	2775.24	0	0	0	0	0	0	0	0	0	0		mzspec:PXD007058:SF_200217_pPeptideLibrary_pool2_HCDOT_rep2:scan:03124:S[167]RIPPVSLLT[181]GEGGSRSRLGPS[167]EPS/3
0.999999	1	S(0.958)MS(0.027)S(0.015)GLPEQDR	0.958	0.817	0.817	-	-	-	SF_200217_pPeptideLibrary_pool2_HCDOT_rep2.03128.03128.2	2018-12-20	S.S[167.00]MSSGLPEQDR.-	IPI00329488_15,IPI00329488_2,IPI00329488_5,IPI00329488_7,IPI00329488_9	1285.5	0.958	0.958	0.958	0.816475	0.816475	0	0	0	0	0		mzspec:PXD007058:SF_200217_pPeptideLibrary_pool2_HCDOT_rep2:scan:03128:S[167]MSSGLPEQDR/2
0.0109037	0.1628	-	-	-	-	-	-	-	SF_200217_pPeptideLibrary_pool2_HCDOT_rep2.03130.03130.3	1988-02-01	-.NIDQS[167.00]EFEGFS[167.00]FVNSEFLKPEVK.-	IPI00219628	2849.22	0	0	0	0	0	0	0	0	0	0		mzspec:PXD007058:SF_200217_pPeptideLibrary_pool2_HCDOT_rep2:scan:03130:NIDQS[167]EFEGFS[167]FVNSEFLKPEVK/3
9.25187e-06	0.0005	-	-	-	-	-	-	-	SF_200217_pPeptideLibrary_pool2_HCDOT_rep2.03131.03131.2	2018-02-16	L.IEDNEYT[181.01]AR.-	IPI00219012_2,IPI00298625_2	1189.47	0	0	0	0	0	0	0	0	0	0		mzspec:PXD007058:SF_200217_pPeptideLibrary_pool2_HCDOT_rep2:scan:03131:IEDNEYT[181]AR/2
3.899e-05	0.0002	-	-	-	-	-	-	-	SF_200217_pPeptideLibrary_pool2_HCDOT_rep2.03132.03132.2	2018-02-20	Q.TVHS[167.00]IPLTINK.-	IPI00004497_1,IPI00004497_10	1301.67	0	0	0	0	0	0	0	0	0	0		mzspec:PXD007058:SF_200217_pPeptideLibrary_pool2_HCDOT_rep2:scan:03132:TVHS[167]IPLTINK/2
0	0	-	-	-	-	-	-	-	SF_200217_pPeptideLibrary_pool2_HCDOT_rep2.03133.03133.2	2018-01-20	P.SS[167.00]PKEPLLFS[167.00]R.-	IPI00022872_1,IPI00022872_2	1419.62	0	0	0	0	0	0	0	0	0	0		mzspec:PXD007058:SF_200217_pPeptideLibrary_pool2_HCDOT_rep2:scan:03133:SS[167]PKEPLLFS[167]R/2
0.999987	0.9984	AY(0.006)T(0.993)HQVVT(0.001)R	0.993	0.961	0.961	-	-	-	SF_200217_pPeptideLibrary_pool2_HCDOT_rep2.02990.02990.3	1932-08-01	-.AYT[181.01]HQVVTR.-	IPI00000685_1,IPI00000685_2	1153.53	0.993	0.993	0.993	0.959422	0.959422	1	1	1	0	1	AYT[181]HQVVTR	mzspec:PXD007058:SF_200217_pPeptideLibrary_pool2_HCDOT_rep2:scan:02990:AYT[181]HQVVTR/3
0	0	-	-	-	-	-	-	-	SF_200217_pPeptideLibrary_pool2_HCDOT_rep2.03135.03135.2	2018-02-24	L.LHNPPAGRQAVLS.-	RAND0_IPI00016932_3_127,RAND0_IPI00016932_4_155	1358.74	0	0	0	0	0	0	0	0	0	0		mzspec:PXD007058:SF_200217_pPeptideLibrary_pool2_HCDOT_rep2:scan:03135:LHNPPAGRQAVLS/2
0	0	-	-	-	-	-	-	-	SF_200217_pPeptideLibrary_pool2_HCDOT_rep2.03136.03136.2	2018-04-24	-.GQLT[181.01]DLGYHVELE.E	RAND0_IPI00031016_47	1552.68	0	0	0	0	0	0	0	0	0	0		mzspec:PXD007058:SF_200217_pPeptideLibrary_pool2_HCDOT_rep2:scan:03136:GQLT[181]DLGYHVELE/2
0	0	-	-	-	-	-	-	-	SF_200217_pPeptideLibrary_pool2_HCDOT_rep2.03138.03138.2	2018-02-22	V.LDDQYT[181.01]SSS[167.00]GAK.-	IPI00000878_3	1430.5	0	0	0	0	0	0	0	0	0	0		mzspec:PXD007058:SF_200217_pPeptideLibrary_pool2_HCDOT_rep2:scan:03138:LDDQYT[181]SSS[167]GAK/2
0	0	-	-	-	-	-	-	-	SF_200217_pPeptideLibrary_pool2_HCDOT_rep2.03139.03139.2	1944-01-01	-.NIDQSEFEGFS[167.00]FVNS[167.00]EFLKPEVK.-	IPI00219628	2849.22	0	0	0	0	0	0	0	0	0	0		mzspec:PXD007058:SF_200217_pPeptideLibrary_pool2_HCDOT_rep2:scan:03139:NIDQSEFEGFS[167]FVNS[167]EFLKPEVK/2
0.999999	1	-	-	-	-	-	-	-	SF_200217_pPeptideLibrary_pool2_HCDOT_rep2.03142.03142.2	2018-09-14	R.TSPPLLDR.-	IPI00039689_1,IPI00039689_4	897.492	0	0	0	0	0	0	0	0	0	0		mzspec:PXD007058:SF_200217_pPeptideLibrary_pool2_HCDOT_rep2:scan:03142:TSPPLLDR/2
1.19441e-05	0.0004	-	-	-	-	-	-	-	SF_200217_pPeptideLibrary_pool2_HCDOT_rep2.03144.03144.2	1930-02-01	K.EDPEGNY[243.03]DPEVALPTY.P	RAND0_IPI00015287_2_141,RAND0_IPI00015287_3_175	1887.75	0	0	0	0	0	0	0	0	0	0		mzspec:PXD007058:SF_200217_pPeptideLibrary_pool2_HCDOT_rep2:scan:03144:EDPEGNY[243]DPEVALPTY/2
0.999999	1	S(0.000)EVAVLS(0.999)PEKAENDDT(0.000)Y(0.000)KDDVNHNQ	0.999	0.993	0.993	-	-	-	SF_200217_pPeptideLibrary_pool2_HCDOT_rep2.03145.03145.3	21/96	-.SEVAVLS[167.00]PEKAENDDTYKDDVNHNQ.K	IPI00012318_2	2896.24	0.999	0.999	0.999	0.999279	0.999279	0	0	0	0	0		mzspec:PXD007058:SF_200217_pPeptideLibrary_pool2_HCDOT_rep2:scan:03145:SEVAVLS[167]PEKAENDDTYKDDVNHNQ/3
0.0468059	0.7225	-	-	-	-	-	-	-	SF_200217_pPeptideLibrary_pool2_HCDOT_rep2.03147.03147.2	2018-02-22	R.RSPS[167.00]PGNSPSGR.-	IPI00012318_3,IPI00012318_4	1277.55	0	0	0	0	0	0	0	0	0	0		mzspec:PXD007058:SF_200217_pPeptideLibrary_pool2_HCDOT_rep2:scan:03147:RSPS[167]PGNSPSGR/2
0.835882	0.5844	-	-	-	-	-	-	-	SF_200217_pPeptideLibrary_pool2_HCDOT_rep2.03148.03148.2	2018-08-20	S.SM[147.04]SSGLPEQDR.-	IPI00329488_15,IPI00329488_2,IPI00329488_5,IPI00329488_7,IPI00329488_9	1221.53	0	0	0	0	0	0	0	0	0	0		mzspec:PXD007058:SF_200217_pPeptideLibrary_pool2_HCDOT_rep2:scan:03148:SM[147]SSGLPEQDR/2
3.2521e-05	0.0008	-	-	-	-	-	-	-	SF_200217_pPeptideLibrary_pool2_HCDOT_rep2.03149.03149.2	2018-01-28	-.THLGTGM[147.04]ERSPGAME.R	IPI00413961_4	1588.7	0	0	0	0	0	0	0	0	0	0		mzspec:PXD007058:SF_200217_pPeptideLibrary_pool2_HCDOT_rep2:scan:03149:THLGTGM[147]ERSPGAME/2
0	0	-	-	-	-	-	-	-	SF_200217_pPeptideLibrary_pool2_HCDOT_rep2.03151.03151.2	2018-02-26	G.SRDALVSGALES[167.00]T[181.01]K.-	IPI00004497_4	1592.68	0	0	0	0	0	0	0	0	0	0		mzspec:PXD007058:SF_200217_pPeptideLibrary_pool2_HCDOT_rep2:scan:03151:SRDALVSGALES[167]T[181]K/2
0.999999	1	-	-	-	-	-	-	-	SF_200217_pPeptideLibrary_pool2_HCDOT_rep2.03152.03152.2	18/20	D.ALVSGALESTK.-	IPI00004497_4	1074.59	0	0	0	0	0	0	0	0	0	0		mzspec:PXD007058:SF_200217_pPeptideLibrary_pool2_HCDOT_rep2:scan:03152:ALVSGALESTK/2
0.893696	0.277	-	-	-	-	-	-	-	SF_200217_pPeptideLibrary_pool2_HCDOT_rep2.03153.03153.2	15/30	-.SNSTSS[167.00]MSSGLPEQDR.-	IPI00329488_15,IPI00329488_2,IPI00329488_5,IPI00329488_7,IPI00329488_9	1761.69	0	0	0	0	0	0	0	0	0	0		mzspec:PXD007058:SF_200217_pPeptideLibrary_pool2_HCDOT_rep2:scan:03153:SNSTSS[167]MSSGLPEQDR/2
3.06431e-05	0.0014	-	-	-	-	-	-	-	SF_200217_pPeptideLibrary_pool2_HCDOT_rep2.03154.03154.2	2018-03-20	D.KS[167.00]PS[167.00]SLLEDAK.-	IPI00329488_12	1333.56	0	0	0	0	0	0	0	0	0	0		mzspec:PXD007058:SF_200217_pPeptideLibrary_pool2_HCDOT_rep2:scan:03154:KS[167]PS[167]SLLEDAK/2
0.000212838	0.0074	-	-	-	-	-	-	-	SF_200217_pPeptideLibrary_pool2_HCDOT_rep2.03155.03155.2	2018-02-20	-.SGGQRHS[167.00]PLSQ.R	IPI00006064_1,IPI00006064_2	1232.53	0	0	0	0	0	0	0	0	0	0		mzspec:PXD007058:SF_200217_pPeptideLibrary_pool2_HCDOT_rep2:scan:03155:SGGQRHS[167]PLSQ/2
0.061285	0.5878	-	-	-	-	-	-	-	SF_200217_pPeptideLibrary_pool2_HCDOT_rep2.03156.03156.3	1948-02-01	-.LQT[181.01]VHS[167.00]IPLT[181.01]INK.-	IPI00004497_1,IPI00004497_10	1702.75	0	0	0	0	0	0	0	0	0	0		mzspec:PXD007058:SF_200217_pPeptideLibrary_pool2_HCDOT_rep2:scan:03156:LQT[181]VHS[167]IPLT[181]INK/3
0.000141086	0.006	-	-	-	-	-	-	-	SF_200217_pPeptideLibrary_pool2_HCDOT_rep2.03157.03157.3	1988-02-01	-.VKEPDPDTEYPGVAY[243.03]LAPRPY[243.03]EN.-	RAND1_IPI00015287_1_30	2779.18	0	0	0	0	0	0	0	0	0	0		mzspec:PXD007058:SF_200217_pPeptideLibrary_pool2_HCDOT_rep2:scan:03157:VKEPDPDTEYPGVAY[243]LAPRPY[243]EN/3
0.0013471	0.0534	-	-	-	-	-	-	-	SF_200217_pPeptideLibrary_pool2_HCDOT_rep2.03158.03158.2	2018-02-22	L.GPNPGT[181.01]VTSIRK.V	RAND1_IPI00465017_58	1305.64	0	0	0	0	0	0	0	0	0	0		mzspec:PXD007058:SF_200217_pPeptideLibrary_pool2_HCDOT_rep2:scan:03158:GPNPGT[181]VTSIRK/2
0.0134835	0.3263	-	-	-	-	-	-	-	SF_200217_pPeptideLibrary_pool2_HCDOT_rep2.03159.03159.2	2018-03-18	N.ET[181.01]KNDVNDQK.H	RAND0_IPI00012318_2_61	1269.52	0	0	0	0	0	0	0	0	0	0		mzspec:PXD007058:SF_200217_pPeptideLibrary_pool2_HCDOT_rep2:scan:03159:ET[181]KNDVNDQK/2
0.0177069	0.2041	-	-	-	-	-	-	-	SF_200217_pPeptideLibrary_pool2_HCDOT_rep2.03160.03160.2	1930-02-01	F.SDQAGPAIPTSNSYS[167.00]K.-	IPI00041176_1,IPI00041176_2	1701.72	0	0	0	0	0	0	0	0	0	0		mzspec:PXD007058:SF_200217_pPeptideLibrary_pool2_HCDOT_rep2:scan:03160:SDQAGPAIPTSNSYS[167]K/2
0.000747426	0.0456	-	-	-	-	-	-	-	SF_200217_pPeptideLibrary_pool2_HCDOT_rep2.03161.03161.2	2018-02-16	S.LRLT[181.01]GQDS[167.00]R.-	RAND1_IPI00216969_12_170	1204.5	0	0	0	0	0	0	0	0	0	0		mzspec:PXD007058:SF_200217_pPeptideLibrary_pool2_HCDOT_rep2:scan:03161:LRLT[181]GQDS[167]R/2
0.999999	1	EALPMDT(0.005)EVY(0.993)ES(0.001)PY(0.001)ADPEEIRPK	0.993	0.964	0.964	-	-	-	SF_200217_pPeptideLibrary_pool2_HCDOT_rep2.03889.03889.3	28/88	-.EALPMDTEVY[243.03]ESPYADPEEIRPK.-	IPI00018597_4,IPI00018597_5,IPI00018597_6	2758.21	0.993	0.993	0.993	0.965893	0.965893	1	1	1	0	1	EALPMDTEVY[243]ESPYADPEEIRPK	mzspec:PXD007058:SF_200217_pPeptideLibrary_pool2_HCDOT_rep2:scan:03889:EALPMDTEVY[243]ESPYADPEEIRPK/3
2.00015e-05	0.0007	-	-	-	-	-	-	-	SF_200217_pPeptideLibrary_pool2_HCDOT_rep2.03163.03163.2	2018-02-26	-.NIDQSEFEGFSFVN.S	IPI00219628	1631.71	0	0	0	0	0	0	0	0	0	0		mzspec:PXD007058:SF_200217_pPeptideLibrary_pool2_HCDOT_rep2:scan:03163:NIDQSEFEGFSFVN/2
0	0	-	-	-	-	-	-	-	SF_200217_pPeptideLibrary_pool2_HCDOT_rep2.03164.03164.3	1980-01-01	-.ALVS[167.00]ES[167.00]EVPKDDAY[243.03]NETKNDV.N	RAND0_IPI00012318_2_61	2561.99	0	0	0	0	0	0	0	0	0	0		mzspec:PXD007058:SF_200217_pPeptideLibrary_pool2_HCDOT_rep2:scan:03164:ALVS[167]ES[167]EVPKDDAY[243]NETKNDV/3
1.44178e-05	0.0008	-	-	-	-	-	-	-	SF_200217_pPeptideLibrary_pool2_HCDOT_rep2.03165.03165.3	1956-03-01	E.GEPGAPAS[167.00]VKGQKGL.-	RAND1_IPI00216969_13_2	1474.72	0	0	0	0	0	0	0	0	0	0		mzspec:PXD007058:SF_200217_pPeptideLibrary_pool2_HCDOT_rep2:scan:03165:GEPGAPAS[167]VKGQKGL/3
0.999999	1	S(0.001)S(0.001)PT(0.995)QY(0.002)GLT(0.001)K	0.995	0.976	0.976	-	-	-	SF_200217_pPeptideLibrary_pool2_HCDOT_rep2.03167.03167.2	2018-08-18	S.SSPT[181.01]QYGLTK.-	IPI00329638_5,IPI00329638_1,IPI00329638_3,IPI00329638_4	1160.51	0.995	0.995	0.995	0.976302	0.976302	0	0	0	0	0		mzspec:PXD007058:SF_200217_pPeptideLibrary_pool2_HCDOT_rep2:scan:03167:SSPT[181]QYGLTK/2
0.869515	0.9569	-	-	-	-	-	-	-	SF_200217_pPeptideLibrary_pool2_HCDOT_rep2.03169.03169.4	2/144	-.SEVAVLS[167.00]PEKAENDDTYKDDVNHNQ.K	IPI00012318_2	2896.24	0	0	0	0	0	0	0	0	0	0		mzspec:PXD007058:SF_200217_pPeptideLibrary_pool2_HCDOT_rep2:scan:03169:SEVAVLS[167]PEKAENDDTYKDDVNHNQ/4
0	0	-	-	-	-	-	-	-	SF_200217_pPeptideLibrary_pool2_HCDOT_rep2.03170.03170.2	2018-01-20	-.NFSAAKS[167.00]LLNK.-	IPI00216378_1	1271.63	0	0	0	0	0	0	0	0	0	0		mzspec:PXD007058:SF_200217_pPeptideLibrary_pool2_HCDOT_rep2:scan:03170:NFSAAKS[167]LLNK/2
0	0	-	-	-	-	-	-	-	SF_200217_pPeptideLibrary_pool2_HCDOT_rep2.03171.03171.2	2018-02-16	P.VVNY[243.03]EEDAR.-	IPI00029263_1	1173.47	0	0	0	0	0	0	0	0	0	0		mzspec:PXD007058:SF_200217_pPeptideLibrary_pool2_HCDOT_rep2:scan:03171:VVNY[243]EEDAR/2
0	0	-	-	-	-	-	-	-	SF_200217_pPeptideLibrary_pool2_HCDOT_rep2.03174.03174.3	1980-01-01	K.LNEEVENIS[167.00]FFPFKGVESSQD.-	RAND0_IPI00219628_57	2494.09	0	0	0	0	0	0	0	0	0	0		mzspec:PXD007058:SF_200217_pPeptideLibrary_pool2_HCDOT_rep2:scan:03174:LNEEVENIS[167]FFPFKGVESSQD/3
0	0	-	-	-	-	-	-	-	SF_200217_pPeptideLibrary_pool2_HCDOT_rep2.03175.03175.2	0/30	-.SNSTSSM[147.04]SSGLPEQDR.-	IPI00329488_15,IPI00329488_2,IPI00329488_5,IPI00329488_7,IPI00329488_9	1697.72	0	0	0	0	0	1	0	0	0	0	SNSTSS[167]MSSGLPEQDR	mzspec:PXD007058:SF_200217_pPeptideLibrary_pool2_HCDOT_rep2:scan:03175:SNSTSSM[147]SSGLPEQDR/2
0	0	-	-	-	-	-	-	-	SF_200217_pPeptideLibrary_pool2_HCDOT_rep2.03176.03176.2	2018-02-20	S.SLGSQAM[147.04]QM[147.04]ER.-	IPI00004497_8	1268.55	0	0	0	0	0	0	0	0	0	0		mzspec:PXD007058:SF_200217_pPeptideLibrary_pool2_HCDOT_rep2:scan:03176:SLGSQAM[147]QM[147]ER/2
0	0	-	-	-	-	-	-	-	SF_200217_pPeptideLibrary_pool2_HCDOT_rep2.03177.03177.2	2018-01-16	-.SFSSRRM[147.04]EE.P	RAND1_IPI00216969_11_166	1143.5	0	0	0	0	0	0	0	0	0	0		mzspec:PXD007058:SF_200217_pPeptideLibrary_pool2_HCDOT_rep2:scan:03177:SFSSRRM[147]EE/2
0.55911	0.9874	-	-	-	-	-	-	-	SF_200217_pPeptideLibrary_pool2_HCDOT_rep2.03178.03178.2	2018-03-24	-.HQASIRDNPLGSP.P	RAND1_IPI00020898_146	1390.7	0	0	0	0	0	0	0	0	0	0		mzspec:PXD007058:SF_200217_pPeptideLibrary_pool2_HCDOT_rep2:scan:03178:HQASIRDNPLGSP/2
0.0299764	0.2672	-	-	-	-	-	-	-	SF_200217_pPeptideLibrary_pool2_HCDOT_rep2.03179.03179.3	1948-02-01	-.HQASIRDNPLGSP.P	RAND1_IPI00020898_146	1390.7	0	0	0	0	0	0	0	0	0	0		mzspec:PXD007058:SF_200217_pPeptideLibrary_pool2_HCDOT_rep2:scan:03179:HQASIRDNPLGSP/3
0.00117778	0.0495	-	-	-	-	-	-	-	SF_200217_pPeptideLibrary_pool2_HCDOT_rep2.03180.03180.3	1988-05-01	-.VKEPDPDT[181.01]EYPGVAY[243.03]LAPRPY[243.03]EN.-	RAND1_IPI00015287_1_30	2859.15	0	0	0	0	0	0	0	0	0	0		mzspec:PXD007058:SF_200217_pPeptideLibrary_pool2_HCDOT_rep2:scan:03180:VKEPDPDT[181]EYPGVAY[243]LAPRPY[243]EN/3
0	0	-	-	-	-	-	-	-	SF_200217_pPeptideLibrary_pool2_HCDOT_rep2.03181.03181.2	2018-04-22	-.VYT[181.01]HEVVTLW[202.07]Y[243.03]R.-	IPI00026689_2	1740.73	0	0	0	0	0	0	0	0	0	0		mzspec:PXD007058:SF_200217_pPeptideLibrary_pool2_HCDOT_rep2:scan:03181:VYT[181]HEVVTLW[202]Y[243]R/2
0.00270602	0.2007	-	-	-	-	-	-	-	SF_200217_pPeptideLibrary_pool2_HCDOT_rep2.03182.03182.2	2018-01-28	L.Y[243.03]NEPDEPIAFY[243.03]AMGR.-	IPI00220388	1931.72	0	0	0	0	0	0	0	0	0	0		mzspec:PXD007058:SF_200217_pPeptideLibrary_pool2_HCDOT_rep2:scan:03182:Y[243]NEPDEPIAFY[243]AMGR/2
0	0	-	-	-	-	-	-	-	SF_200217_pPeptideLibrary_pool2_HCDOT_rep2.03183.03183.2	2018-02-20	S.S[167.00]FREM[147.04]ENQPHK.-	IPI00329488_16,IPI00329488_3,IPI00329488_10	1497.61	0	0	0	0	0	0	0	0	0	0		mzspec:PXD007058:SF_200217_pPeptideLibrary_pool2_HCDOT_rep2:scan:03183:S[167]FREM[147]ENQPHK/2
0	0	-	-	-	-	-	-	-	SF_200217_pPeptideLibrary_pool2_HCDOT_rep2.03185.03185.3	1984-01-01	-.SEVAVLS[167.00]PEKAENDDTYKDDVN.H	IPI00012318_2	2517.08	0	0	0	0	0	0	0	0	0	0		mzspec:PXD007058:SF_200217_pPeptideLibrary_pool2_HCDOT_rep2:scan:03185:SEVAVLS[167]PEKAENDDTYKDDVN/3
0	0	-	-	-	-	-	-	-	SF_200217_pPeptideLibrary_pool2_HCDOT_rep2.03186.03186.3	1984-01-01	L.ESAPPEYPKTRPDDAYEELEM[147.04]V.-	RAND1_IPI00018597_4_44,RAND1_IPI00018597_5_74,RAND1_IPI00018597_6_112	2581.15	0	0	0	0	0	0	0	0	0	0		mzspec:PXD007058:SF_200217_pPeptideLibrary_pool2_HCDOT_rep2:scan:03186:ESAPPEYPKTRPDDAYEELEM[147]V/3
0.999999	1	-	-	-	-	-	-	-	SF_200217_pPeptideLibrary_pool2_HCDOT_rep2.03187.03187.3	19/44	A.ILDLPEGEHQYK.-	IPI00220409,IPI00013905	1440.72	0	0	0	0	0	0	0	0	0	0		mzspec:PXD007058:SF_200217_pPeptideLibrary_pool2_HCDOT_rep2:scan:03187:ILDLPEGEHQYK/3
0.999991	0.9988	EVGDY(0.993)GQLHET(0.007)EVLLK	0.993	0.94	0.94	-	-	-	SF_200217_pPeptideLibrary_pool2_HCDOT_rep2.04981.04981.3	1960-10-01	-.EVGDY[243.03]GQLHETEVLLK.-	IPI00031016	1908.89	0.993	0.993	0.993	0.939828	0.939828	1	1	1	0	1	EVGDY[243]GQLHETEVLLK	mzspec:PXD007058:SF_200217_pPeptideLibrary_pool2_HCDOT_rep2:scan:04981:EVGDY[243]GQLHETEVLLK/3
0.00840319	0.1407	-	-	-	-	-	-	-	SF_200217_pPeptideLibrary_pool2_HCDOT_rep2.03189.03189.2	1942-02-01	-.SEVAVLSPEKAENDDTY[243.03]KDDVN.H	IPI00012318_2	2517.08	0	0	0	0	0	0	0	0	0	0		mzspec:PXD007058:SF_200217_pPeptideLibrary_pool2_HCDOT_rep2:scan:03189:SEVAVLSPEKAENDDTY[243]KDDVN/2
0.999999	1	-	-	-	-	-	-	-	SF_200217_pPeptideLibrary_pool2_HCDOT_rep2.03191.03191.2	2018-10-22	A.ILDLPEGEHQYK.-	IPI00013905,IPI00220409	1440.72	0	0	0	0	0	0	0	0	0	0		mzspec:PXD007058:SF_200217_pPeptideLibrary_pool2_HCDOT_rep2:scan:03191:ILDLPEGEHQYK/2
0	0	-	-	-	-	-	-	-	SF_200217_pPeptideLibrary_pool2_HCDOT_rep2.03193.03193.2	2018-02-20	K.EPDPDTEYPGV.A	RAND1_IPI00015287_1_30	1217.51	0	0	0	0	0	0	0	0	0	0		mzspec:PXD007058:SF_200217_pPeptideLibrary_pool2_HCDOT_rep2:scan:03193:EPDPDTEYPGV/2
0	0	-	-	-	-	-	-	-	SF_200217_pPeptideLibrary_pool2_HCDOT_rep2.03195.03195.3	1960-01-01	-.SFSGDVNFIS[167.00]S[167.00]QPASA.Q	RAND1_IPI00329638_2_134	1772.67	0	0	0	0	0	0	0	0	0	0		mzspec:PXD007058:SF_200217_pPeptideLibrary_pool2_HCDOT_rep2:scan:03195:SFSGDVNFIS[167]S[167]QPASA/3
0.999999	1	-	-	-	-	-	-	-	SF_200217_pPeptideLibrary_pool2_HCDOT_rep2.03198.03198.2	21/26	-.YVLDDQYTSSSGAK.-	IPI00000878_3	1532.7	0	0	0	0	0	1	0	0	0	0	YVLDDQY[243]TSSSGAK	mzspec:PXD007058:SF_200217_pPeptideLibrary_pool2_HCDOT_rep2:scan:03198:YVLDDQYTSSSGAK/2
7.2866e-06	0.0003	-	-	-	-	-	-	-	SF_200217_pPeptideLibrary_pool2_HCDOT_rep2.03199.03199.2	2018-02-24	L.SFFPFKGVES[167.00]S[167.00]QD.-	RAND0_IPI00219628_57	1633.61	0	0	0	0	0	0	0	0	0	0		mzspec:PXD007058:SF_200217_pPeptideLibrary_pool2_HCDOT_rep2:scan:03199:SFFPFKGVES[167]S[167]QD/2
0	0	-	-	-	-	-	-	-	SF_200217_pPeptideLibrary_pool2_HCDOT_rep2.03200.03200.3	1984-04-01	V.SES[167.00]EVPKDDAYNETKNDVNDQK.H	RAND0_IPI00012318_2_61	2604.09	0	0	0	0	0	0	0	0	0	0		mzspec:PXD007058:SF_200217_pPeptideLibrary_pool2_HCDOT_rep2:scan:03200:SES[167]EVPKDDAYNETKNDVNDQK/3
0	0	-	-	-	-	-	-	-	SF_200217_pPeptideLibrary_pool2_HCDOT_rep2.03201.03201.2	2018-01-22	T.TTS[167.00]PKKY[243.03]Y[243.03]LAEK.-	IPI00000878_2,IPI00000878_4,IPI00000878_5,IPI00000878_6	1667.66	0	0	0	0	0	0	0	0	0	0		mzspec:PXD007058:SF_200217_pPeptideLibrary_pool2_HCDOT_rep2:scan:03201:TTS[167]PKKY[243]Y[243]LAEK/2
0	0	-	-	-	-	-	-	-	SF_200217_pPeptideLibrary_pool2_HCDOT_rep2.03203.03203.3	1940-03-01	S.GS[167.00]PSPPKLPER.S	RAND0_IPI00022872_1_95,RAND0_IPI00022872_2_163	1243.6	0	0	0	0	0	0	0	0	0	0		mzspec:PXD007058:SF_200217_pPeptideLibrary_pool2_HCDOT_rep2:scan:03203:GS[167]PSPPKLPER/3
0	0	-	-	-	-	-	-	-	SF_200217_pPeptideLibrary_pool2_HCDOT_rep2.03204.03204.2	2018-01-28	E.VGDY[243.03]GQLHET[181.01]EVLLK.-	IPI00031016	1859.81	0	0	0	0	0	0	0	0	0	0		mzspec:PXD007058:SF_200217_pPeptideLibrary_pool2_HCDOT_rep2:scan:03204:VGDY[243]GQLHET[181]EVLLK/2
0.0429717	0.4571	-	-	-	-	-	-	-	SF_200217_pPeptideLibrary_pool2_HCDOT_rep2.03205.03205.3	1988-02-01	-.NIDQS[167.00]EFEGFS[167.00]FVNS[167.00]EFLKPEVK.-	IPI00219628	2929.19	0	0	0	0	0	0	0	0	0	0		mzspec:PXD007058:SF_200217_pPeptideLibrary_pool2_HCDOT_rep2:scan:03205:NIDQS[167]EFEGFS[167]FVNS[167]EFLKPEVK/3
0	0	-	-	-	-	-	-	-	SF_200217_pPeptideLibrary_pool2_HCDOT_rep2.03206.03206.2	2018-03-16	E.STLSQS[167.00]RGM[147.04].-	RAND0_IPI00329488_15_21	1061.42	0	0	0	0	0	0	0	0	0	0		mzspec:PXD007058:SF_200217_pPeptideLibrary_pool2_HCDOT_rep2:scan:03206:STLSQS[167]RGM[147]/2
0	0	-	-	-	-	-	-	-	SF_200217_pPeptideLibrary_pool2_HCDOT_rep2.03208.03208.3	1944-01-01	S.FS[167.00]S[167.00]RMKEEHPNQ.-	RAND1_IPI00329488_16_24,RAND1_IPI00329488_3_64	1648.61	0	0	0	0	0	0	0	0	0	0		mzspec:PXD007058:SF_200217_pPeptideLibrary_pool2_HCDOT_rep2:scan:03208:FS[167]S[167]RMKEEHPNQ/3
1.73682e-05	0.0006	-	-	-	-	-	-	-	SF_200217_pPeptideLibrary_pool2_HCDOT_rep2.03210.03210.2	1938-01-01	G.PGTAGT[181.01]GGSKPGGGEGGGGS.-	RAND0_IPI00292228_173	1623.65	0	0	0	0	0	0	0	0	0	0		mzspec:PXD007058:SF_200217_pPeptideLibrary_pool2_HCDOT_rep2:scan:03210:PGTAGT[181]GGSKPGGGEGGGGS/2
0	0	-	-	-	-	-	-	-	SF_200217_pPeptideLibrary_pool2_HCDOT_rep2.03211.03211.2	2018-01-14	S.LS[167.00]IRGY[243.03]ER.-	RAND1_IPI00216969_8_92	1152.47	0	0	0	0	0	0	0	0	0	0		mzspec:PXD007058:SF_200217_pPeptideLibrary_pool2_HCDOT_rep2:scan:03211:LS[167]IRGY[243]ER/2
0.0354974	0.1789	-	-	-	-	-	-	-	SF_200217_pPeptideLibrary_pool2_HCDOT_rep2.03213.03213.2	2018-03-30	-.LQPQEISPPPT[181.01]ANLDR.-	IPI00413961_3	1854.89	0	0	0	0	0	0	0	0	0	0		mzspec:PXD007058:SF_200217_pPeptideLibrary_pool2_HCDOT_rep2:scan:03213:LQPQEISPPPT[181]ANLDR/2
2.35934e-05	0.0023	-	-	-	-	-	-	-	SF_200217_pPeptideLibrary_pool2_HCDOT_rep2.03214.03214.2	2018-01-18	-.DTYEM[147.04]YYSKK.A	RAND0_IPI00413961_1_35	1342.58	0	0	0	0	0	0	0	0	0	0		mzspec:PXD007058:SF_200217_pPeptideLibrary_pool2_HCDOT_rep2:scan:03214:DTYEM[147]YYSKK/2
0.00067449	0.0171	-	-	-	-	-	-	-	SF_200217_pPeptideLibrary_pool2_HCDOT_rep2.03215.03215.3	1940-02-01	-.VYT[181.01]HEVVT[181.01]LW[202.07]Y[243.03].R	IPI00026689_2	1664.6	0	0	0	0	0	0	0	0	0	0		mzspec:PXD007058:SF_200217_pPeptideLibrary_pool2_HCDOT_rep2:scan:03215:VYT[181]HEVVT[181]LW[202]Y[243]/3
0.000284505	0.0082	-	-	-	-	-	-	-	SF_200217_pPeptideLibrary_pool2_HCDOT_rep2.03216.03216.2	2018-01-20	-.VYT[181.01]HEVVT[181.01]LWY[243.03].R	IPI00026689_2	1648.6	0	0	0	0	0	0	0	0	0	0		mzspec:PXD007058:SF_200217_pPeptideLibrary_pool2_HCDOT_rep2:scan:03216:VYT[181]HEVVT[181]LWY[243]/2
0.00297767	0.0923	-	-	-	-	-	-	-	SF_200217_pPeptideLibrary_pool2_HCDOT_rep2.03217.03217.2	2018-02-28	L.PYNPATDDY[243.03]AVPPPR.-	IPI00015287_1,IPI00015287_2,IPI00015287_3	1751.76	0	0	0	0	0	0	0	0	0	0		mzspec:PXD007058:SF_200217_pPeptideLibrary_pool2_HCDOT_rep2:scan:03217:PYNPATDDY[243]AVPPPR/2
0	0	-	-	-	-	-	-	-	SF_200217_pPeptideLibrary_pool2_HCDOT_rep2.03220.03220.2	2018-03-26	-.LMT[181.01]GDTYT[181.01]AHAGAK.-	IPI00329488_14,IPI00329488_1,IPI00329488_4	1595.61	0	0	0	0	0	0	0	0	0	0		mzspec:PXD007058:SF_200217_pPeptideLibrary_pool2_HCDOT_rep2:scan:03220:LMT[181]GDTYT[181]AHAGAK/2
0.999999	1	-	-	-	-	-	-	-	SF_200217_pPeptideLibrary_pool2_HCDOT_rep2.03221.03221.2	25/32	-.FSDQAGPAIPTSNSYSK.-	IPI00041176_1,IPI00041176_2	1768.83	0	0	0	0	0	1	0	0	0	0	FSDQAGPAIPTSNSY[243]SK	mzspec:PXD007058:SF_200217_pPeptideLibrary_pool2_HCDOT_rep2:scan:03221:FSDQAGPAIPTSNSYSK/2
0	0	-	-	-	-	-	-	-	SF_200217_pPeptideLibrary_pool2_HCDOT_rep2.03222.03222.2	2018-01-26	-.NIDQSEFEGFS[167.00]FVN.S	IPI00219628	1711.68	0	0	0	0	0	0	0	0	0	0		mzspec:PXD007058:SF_200217_pPeptideLibrary_pool2_HCDOT_rep2:scan:03222:NIDQSEFEGFS[167]FVN/2
1.44603e-05	0.0005	-	-	-	-	-	-	-	SF_200217_pPeptideLibrary_pool2_HCDOT_rep2.03223.03223.2	1940-03-01	G.GPGTAGT[181.01]GGSKPGGGEGGGGS.-	RAND0_IPI00292228_173	1680.67	0	0	0	0	0	0	0	0	0	0		mzspec:PXD007058:SF_200217_pPeptideLibrary_pool2_HCDOT_rep2:scan:03223:GPGTAGT[181]GGSKPGGGEGGGGS/2
0.999999	1	-	-	-	-	-	-	-	SF_200217_pPeptideLibrary_pool2_HCDOT_rep2.03224.03224.2	2018-12-22	A.ILDLPEGEHQYK.-	IPI00220409,IPI00013905	1440.72	0	0	0	0	0	0	0	0	0	0		mzspec:PXD007058:SF_200217_pPeptideLibrary_pool2_HCDOT_rep2:scan:03224:ILDLPEGEHQYK/2
0	0	-	-	-	-	-	-	-	SF_200217_pPeptideLibrary_pool2_HCDOT_rep2.03225.03225.4	2/150	Y.NY[243.03]PPPFEVPPNS[167.00]LLHNPPAGRQAVLS[167.00].-	RAND0_IPI00016932_3_127,RAND0_IPI00016932_4_155	3050.35	0	0	0	0	0	0	0	0	0	0		mzspec:PXD007058:SF_200217_pPeptideLibrary_pool2_HCDOT_rep2:scan:03225:NY[243]PPPFEVPPNS[167]LLHNPPAGRQAVLS[167]/4
1.58073e-05	0.0007	-	-	-	-	-	-	-	SF_200217_pPeptideLibrary_pool2_HCDOT_rep2.03226.03226.3	1944-05-01	T.LGPNPGTVT[181.01]SIR.K	RAND1_IPI00465017_58	1290.63	0	0	0	0	0	0	0	0	0	0		mzspec:PXD007058:SF_200217_pPeptideLibrary_pool2_HCDOT_rep2:scan:03226:LGPNPGTVT[181]SIR/3
0.000649195	0.0031	-	-	-	-	-	-	-	SF_200217_pPeptideLibrary_pool2_HCDOT_rep2.03228.03228.2	2018-02-18	L.KNVAVDELSR.-	IPI00219129_1,IPI00219129_2	1129.61	0	0	0	0	0	0	0	0	0	0		mzspec:PXD007058:SF_200217_pPeptideLibrary_pool2_HCDOT_rep2:scan:03228:KNVAVDELSR/2
0	0	-	-	-	-	-	-	-	SF_200217_pPeptideLibrary_pool2_HCDOT_rep2.03229.03229.3	1988-01-01	-.EY[243.03]NY[243.03]PPPFEVPPNSLLHNPPAGR.Q	RAND0_IPI00016932_3_127,RAND0_IPI00016932_4_155	2764.21	0	0	0	0	0	0	0	0	0	0		mzspec:PXD007058:SF_200217_pPeptideLibrary_pool2_HCDOT_rep2:scan:03229:EY[243]NY[243]PPPFEVPPNSLLHNPPAGR/3
0.00222475	0.0451	-	-	-	-	-	-	-	SF_200217_pPeptideLibrary_pool2_HCDOT_rep2.03230.03230.3	1980-02-01	-.EALPMDT[181.01]EVYESPYADPEEIR.P	IPI00018597_4,IPI00018597_5,IPI00018597_6	2533.06	0	0	0	0	0	0	0	0	0	0		mzspec:PXD007058:SF_200217_pPeptideLibrary_pool2_HCDOT_rep2:scan:03230:EALPMDT[181]EVYESPYADPEEIR/3
0.999999	1	-	-	-	-	-	-	-	SF_200217_pPeptideLibrary_pool2_HCDOT_rep2.03231.03231.3	16/44	A.ILDLPEGEHQYK.-	IPI00220409,IPI00013905	1440.72	0	0	0	0	0	0	0	0	0	0		mzspec:PXD007058:SF_200217_pPeptideLibrary_pool2_HCDOT_rep2:scan:03231:ILDLPEGEHQYK/3
0.000137067	0.0064	-	-	-	-	-	-	-	SF_200217_pPeptideLibrary_pool2_HCDOT_rep2.03232.03232.2	2018-05-18	S.FM[147.04]M[147.04]TPYVVTR.-	IPI00024672	1275.6	0	0	0	0	0	0	0	0	0	0		mzspec:PXD007058:SF_200217_pPeptideLibrary_pool2_HCDOT_rep2:scan:03232:FM[147]M[147]TPYVVTR/2
0.00118649	0.0643	-	-	-	-	-	-	-	SF_200217_pPeptideLibrary_pool2_HCDOT_rep2.03233.03233.2	2018-01-16	-.GHLS[167.00]EGLVT.K	IPI00003431	991.438	0	0	0	0	0	0	0	0	0	0		mzspec:PXD007058:SF_200217_pPeptideLibrary_pool2_HCDOT_rep2:scan:03233:GHLS[167]EGLVT/2
0.00629906	0.1166	-	-	-	-	-	-	-	SF_200217_pPeptideLibrary_pool2_HCDOT_rep2.03234.03234.3	1956-01-01	L.Y[243.03]NEPDEPIAFY[243.03]AMGR.-	IPI00220388	1931.72	0	0	0	0	0	0	0	0	0	0		mzspec:PXD007058:SF_200217_pPeptideLibrary_pool2_HCDOT_rep2:scan:03234:Y[243]NEPDEPIAFY[243]AMGR/3
5.27861e-06	0.0001	-	-	-	-	-	-	-	SF_200217_pPeptideLibrary_pool2_HCDOT_rep2.03236.03236.2	2018-04-28	S.DQAGPAIPT[181.01]S[167.00]NSYS[167.00]K.-	IPI00041176_1,IPI00041176_2	1774.63	0	0	0	0	0	0	0	0	0	0		mzspec:PXD007058:SF_200217_pPeptideLibrary_pool2_HCDOT_rep2:scan:03236:DQAGPAIPT[181]S[167]NSYS[167]K/2
0	0	-	-	-	-	-	-	-	SF_200217_pPeptideLibrary_pool2_HCDOT_rep2.03241.03241.2	2018-01-22	-.TY[243.03]THEVVT[181.01]LW[202.07]YR.-	IPI00031681	1742.71	0	0	0	0	0	0	0	0	0	0		mzspec:PXD007058:SF_200217_pPeptideLibrary_pool2_HCDOT_rep2:scan:03241:TY[243]THEVVT[181]LW[202]YR/2
0.109291	0.1275	-	-	-	-	-	-	-	SF_200217_pPeptideLibrary_pool2_HCDOT_rep2.03243.03243.2	2018-11-20	-.SSSPT[181.01]QYGLTK.-	IPI00329638_5,IPI00329638_1,IPI00329638_3,IPI00329638_4	1247.54	0	0	0	0	0	0	0	0	0	0		mzspec:PXD007058:SF_200217_pPeptideLibrary_pool2_HCDOT_rep2:scan:03243:SSSPT[181]QYGLTK/2
0.999999	1	-	-	-	-	-	-	-	SF_200217_pPeptideLibrary_pool2_HCDOT_rep2.03244.03244.3	25/64	-.FSDQAGPAIPTSNSYSK.-	IPI00041176_1,IPI00041176_2	1768.83	0	0	0	0	0	1	0	0	0	0	FSDQAGPAIPTSNSY[243]SK	mzspec:PXD007058:SF_200217_pPeptideLibrary_pool2_HCDOT_rep2:scan:03244:FSDQAGPAIPTSNSYSK/3
9.79786e-05	0.0021	-	-	-	-	-	-	-	SF_200217_pPeptideLibrary_pool2_HCDOT_rep2.03245.03245.2	2018-02-18	-.GISRSLESVL.S	IPI00022633_2	1059.59	0	0	0	0	0	0	0	0	0	0		mzspec:PXD007058:SF_200217_pPeptideLibrary_pool2_HCDOT_rep2:scan:03245:GISRSLESVL/2
0	0	-	-	-	-	-	-	-	SF_200217_pPeptideLibrary_pool2_HCDOT_rep2.03246.03246.2	2018-01-22	-.TYT[181.01]HEVVT[181.01]LWYR.-	IPI00031681	1726.72	0	0	0	0	0	0	0	0	0	0		mzspec:PXD007058:SF_200217_pPeptideLibrary_pool2_HCDOT_rep2:scan:03246:TYT[181]HEVVT[181]LWYR/2
0.000424678	0.012	-	-	-	-	-	-	-	SF_200217_pPeptideLibrary_pool2_HCDOT_rep2.03247.03247.2	2018-02-28	A.ENDDTYKDDVNHNQK.-	IPI00012318_2	1833.78	0	0	0	0	0	0	0	0	0	0		mzspec:PXD007058:SF_200217_pPeptideLibrary_pool2_HCDOT_rep2:scan:03247:ENDDTYKDDVNHNQK/2
0	0	-	-	-	-	-	-	-	SF_200217_pPeptideLibrary_pool2_HCDOT_rep2.03249.03249.2	2018-02-20	E.SKSS[167.00]PRPT[181.01]AEK.-	IPI00004344_2	1346.56	0	0	0	0	0	0	0	0	0	0		mzspec:PXD007058:SF_200217_pPeptideLibrary_pool2_HCDOT_rep2:scan:03249:SKSS[167]PRPT[181]AEK/2
0.160245	0.6677	-	-	-	-	-	-	-	SF_200217_pPeptideLibrary_pool2_HCDOT_rep2.03250.03250.3	1956-03-01	-.SPYGPREINY[243.03]FNEDK.L	RAND1_IPI00220388_128	1907.81	0	0	0	0	0	0	0	0	0	0		mzspec:PXD007058:SF_200217_pPeptideLibrary_pool2_HCDOT_rep2:scan:03250:SPYGPREINY[243]FNEDK/3
0	0	-	-	-	-	-	-	-	SF_200217_pPeptideLibrary_pool2_HCDOT_rep2.03251.03251.2	2018-01-28	-.LRSADS[167.00]ENALSVQER.-	IPI00181703_2,IPI00181703_3	1753.8	0	0	0	0	0	0	0	0	0	0		mzspec:PXD007058:SF_200217_pPeptideLibrary_pool2_HCDOT_rep2:scan:03251:LRSADS[167]ENALSVQER/2
0.237621	0.6956	-	-	-	-	-	-	-	SF_200217_pPeptideLibrary_pool2_HCDOT_rep2.03253.03253.2	2018-02-22	-.ESKSS[167.00]PRPTAEK.-	IPI00004344_2	1395.64	0	0	0	0	0	0	0	0	0	0		mzspec:PXD007058:SF_200217_pPeptideLibrary_pool2_HCDOT_rep2:scan:03253:ESKSS[167]PRPTAEK/2
0	0	-	-	-	-	-	-	-	SF_200217_pPeptideLibrary_pool2_HCDOT_rep2.03254.03254.2	2018-01-28	L.YNEPDEPIAFYAM[147.04]GR.-	IPI00220388	1787.78	0	0	0	0	0	0	0	0	0	0		mzspec:PXD007058:SF_200217_pPeptideLibrary_pool2_HCDOT_rep2:scan:03254:YNEPDEPIAFYAM[147]GR/2
3.80866e-06	0.0002	-	-	-	-	-	-	-	SF_200217_pPeptideLibrary_pool2_HCDOT_rep2.03255.03255.3	1956-03-01	N.HYPY[243.03]FQAPSLGENVS.-	RAND1_IPI00016932_1_16	1787.76	0	0	0	0	0	0	0	0	0	0		mzspec:PXD007058:SF_200217_pPeptideLibrary_pool2_HCDOT_rep2:scan:03255:HYPY[243]FQAPSLGENVS/3
4.57476e-05	0.0019	-	-	-	-	-	-	-	SF_200217_pPeptideLibrary_pool2_HCDOT_rep2.03256.03256.3	1944-03-01	H.VEAEPFYFGKRE.-	RAND1_IPI00004497_7_116	1470.71	0	0	0	0	0	0	0	0	0	0		mzspec:PXD007058:SF_200217_pPeptideLibrary_pool2_HCDOT_rep2:scan:03256:VEAEPFYFGKRE/3
0.999346	0.9878	PT(0.993)T(0.993)GVILPS(0.007)GNT(0.007)LRVK	0.993	0.939	1.879	-	-	-	SF_200217_pPeptideLibrary_pool2_HCDOT_rep2.05268.05268.2	2018-04-30	-.PT[181.01]T[181.01]GVILPSGNTLRVK.-	IPI00465017	1811.89	0.993	0.993	0.993	0.939828	0.939828	1	1	1	0	1	PT[181]T[181]GVILPSGNTLRVK	mzspec:PXD007058:SF_200217_pPeptideLibrary_pool2_HCDOT_rep2:scan:05268:PT[181]T[181]GVILPSGNTLRVK/2
0.997196	0.9587	S(0.003)NS(0.008)T(0.133)S(0.924)S(0.924)MS(0.006)S(0.002)GLPEQDR, SNSTSSM(1.000)SSGLPEQDR	0.924	0.795	1.59	1	1	1	SF_200217_pPeptideLibrary_pool2_HCDOT_rep2.03258.03258.2	14/30	-.SNSTS[167.00]S[167.00]M[147.04]SSGLPEQDR.-	IPI00329488_15,IPI00329488_2,IPI00329488_5,IPI00329488_7,IPI00329488_9	1857.65	0.924	0.924	0.924	0.795027	0.795027	1	0	0	0	0	SNSTSS[167]MSSGLPEQDR	mzspec:PXD007058:SF_200217_pPeptideLibrary_pool2_HCDOT_rep2:scan:03258:SNSTS[167]S[167]M[147]SSGLPEQDR/2
0.0147419	0.2998	-	-	-	-	-	-	-	SF_200217_pPeptideLibrary_pool2_HCDOT_rep2.03259.03259.2	2018-02-24	-.YVLDDQYTSSSGA.K	IPI00000878_3	1404.6	0	0	0	0	0	0	0	0	0	0		mzspec:PXD007058:SF_200217_pPeptideLibrary_pool2_HCDOT_rep2:scan:03259:YVLDDQYTSSSGA/2
0.999999	1	T(0.003)GMGS(0.990)GS(0.007)AGKEGGPF, TGM(1.000)GSGSAGKEGGPF	0.99	0.944	0.944	1	1	1	SF_200217_pPeptideLibrary_pool2_HCDOT_rep2.03260.03260.2	13/28	-.TGM[147.04]GS[167.00]GSAGKEGGPF.K	IPI00465142_1,IPI00465142_2	1434.55	0.99	0.99	0.99	0.943465	0.943465	0	0	0	0	0		mzspec:PXD007058:SF_200217_pPeptideLibrary_pool2_HCDOT_rep2:scan:03260:TGM[147]GS[167]GSAGKEGGPF/2
0	0	-	-	-	-	-	-	-	SF_200217_pPeptideLibrary_pool2_HCDOT_rep2.03261.03261.2	2018-01-16	H.S[167.00]WYHGPVSR.-	IPI00216969_7	1167.49	0	0	0	0	0	0	0	0	0	0		mzspec:PXD007058:SF_200217_pPeptideLibrary_pool2_HCDOT_rep2:scan:03261:S[167]WYHGPVSR/2
0	0	-	-	-	-	-	-	-	SF_200217_pPeptideLibrary_pool2_HCDOT_rep2.03262.03262.2	2018-02-16	R.RNSGQLSYD.G	RAND0_IPI00219012_3_125	1038.47	0	0	0	0	0	0	0	0	0	0		mzspec:PXD007058:SF_200217_pPeptideLibrary_pool2_HCDOT_rep2:scan:03262:RNSGQLSYD/2
0.999999	1	-	-	-	-	-	-	-	SF_200217_pPeptideLibrary_pool2_HCDOT_rep2.03263.03263.3	15/44	G.VILPSGNTLRVK.-	IPI00465017	1295.79	0	0	0	0	0	0	0	0	0	0		mzspec:PXD007058:SF_200217_pPeptideLibrary_pool2_HCDOT_rep2:scan:03263:VILPSGNTLRVK/3
0	0	-	-	-	-	-	-	-	SF_200217_pPeptideLibrary_pool2_HCDOT_rep2.03265.03265.3	1944-02-01	-.ISTNQLLKIPVH.T	RAND0_IPI00004497_10_153	1361.8	0	0	0	0	0	0	0	0	0	0		mzspec:PXD007058:SF_200217_pPeptideLibrary_pool2_HCDOT_rep2:scan:03265:ISTNQLLKIPVH/3
0	0	-	-	-	-	-	-	-	SF_200217_pPeptideLibrary_pool2_HCDOT_rep2.03267.03267.2	2018-01-22	E.KGQAQSALASSA.-	RAND0_IPI00216969_5_73	1117.57	0	0	0	0	0	0	0	0	0	0		mzspec:PXD007058:SF_200217_pPeptideLibrary_pool2_HCDOT_rep2:scan:03267:KGQAQSALASSA/2
0	0	-	-	-	-	-	-	-	SF_200217_pPeptideLibrary_pool2_HCDOT_rep2.03268.03268.4	1/156	E.YNYPPPFEVPPNS[167.00]LLHNPPAGRQAVLS[167.00].-	RAND0_IPI00016932_3_127,RAND0_IPI00016932_4_155	3133.45	0	0	0	0	0	0	0	0	0	0		mzspec:PXD007058:SF_200217_pPeptideLibrary_pool2_HCDOT_rep2:scan:03268:YNYPPPFEVPPNS[167]LLHNPPAGRQAVLS[167]/4
0	0	-	-	-	-	-	-	-	SF_200217_pPeptideLibrary_pool2_HCDOT_rep2.03269.03269.2	2018-02-22	P.EST[181.01]T[181.01]KKEKYAY[243.03]L.-	RAND0_IPI00000878_4_75,RAND0_IPI00000878_6_147	1699.65	0	0	0	0	0	0	0	0	0	0		mzspec:PXD007058:SF_200217_pPeptideLibrary_pool2_HCDOT_rep2:scan:03269:EST[181]T[181]KKEKYAY[243]L/2
3.32769e-05	0.0015	-	-	-	-	-	-	-	SF_200217_pPeptideLibrary_pool2_HCDOT_rep2.03270.03270.3	1944-03-01	P.ESTT[181.01]KKEKY[243.03]AY[243.03]L.-	RAND0_IPI00000878_4_75,RAND0_IPI00000878_6_147	1699.65	0	0	0	0	0	0	0	0	0	0		mzspec:PXD007058:SF_200217_pPeptideLibrary_pool2_HCDOT_rep2:scan:03270:ESTT[181]KKEKY[243]AY[243]L/3
0.0128063	0.4266	-	-	-	-	-	-	-	SF_200217_pPeptideLibrary_pool2_HCDOT_rep2.03271.03271.2	2018-02-14	S.DVTYESDK.Y	RAND0_IPI00029132_3_71	955.413	0	0	0	0	0	0	0	0	0	0		mzspec:PXD007058:SF_200217_pPeptideLibrary_pool2_HCDOT_rep2:scan:03271:DVTYESDK/2
0	0	-	-	-	-	-	-	-	SF_200217_pPeptideLibrary_pool2_HCDOT_rep2.03272.03272.2	1932-01-01	-.SFSGDVNFISSQPAS[167.00]AQ.G	RAND1_IPI00329638_2_134	1820.76	0	0	0	0	0	0	0	0	0	0		mzspec:PXD007058:SF_200217_pPeptideLibrary_pool2_HCDOT_rep2:scan:03272:SFSGDVNFISSQPAS[167]AQ/2
0	0	-	-	-	-	-	-	-	SF_200217_pPeptideLibrary_pool2_HCDOT_rep2.03275.03275.2	2018-01-28	L.YNEPDEPIAFYAM[147.04]GR.-	IPI00220388	1787.78	0	0	0	0	0	0	0	0	0	0		mzspec:PXD007058:SF_200217_pPeptideLibrary_pool2_HCDOT_rep2:scan:03275:YNEPDEPIAFYAM[147]GR/2
0	0	-	-	-	-	-	-	-	SF_200217_pPeptideLibrary_pool2_HCDOT_rep2.03276.03276.2	2018-02-28	-.GAS[167.00]SGGGTMKGPFEK.G	RAND0_IPI00465142_1_67	1489.63	0	0	0	0	0	0	0	0	0	0		mzspec:PXD007058:SF_200217_pPeptideLibrary_pool2_HCDOT_rep2:scan:03276:GAS[167]SGGGTMKGPFEK/2
0.69012	0.9064	-	-	-	-	-	-	-	SF_200217_pPeptideLibrary_pool2_HCDOT_rep2.03277.03277.2	2018-04-24	-.SS[167.00]S[167.00]FREMDGQPER.-	IPI00216969_1,IPI00216969_4,IPI00216969_11	1684.6	0	0	0	0	0	0	0	0	0	0		mzspec:PXD007058:SF_200217_pPeptideLibrary_pool2_HCDOT_rep2:scan:03277:SS[167]S[167]FREMDGQPER/2
0.000175128	0.0057	-	-	-	-	-	-	-	SF_200217_pPeptideLibrary_pool2_HCDOT_rep2.03278.03278.2	2018-01-30	-.IQPSSPPPNHPNNHLF.R	IPI00657720_1,IPI00657720_2	1794.88	0	0	0	0	0	0	0	0	0	0		mzspec:PXD007058:SF_200217_pPeptideLibrary_pool2_HCDOT_rep2:scan:03278:IQPSSPPPNHPNNHLF/2
0	0	-	-	-	-	-	-	-	SF_200217_pPeptideLibrary_pool2_HCDOT_rep2.03279.03279.4	1/156	-.NS[167.00]FNNPAYY[243.03]VLEGVPHQLLPPEPPSPA.R	IPI00016932_1,IPI00016932_3,IPI00016932_4	3106.39	0	0	0	0	0	0	0	0	0	0		mzspec:PXD007058:SF_200217_pPeptideLibrary_pool2_HCDOT_rep2:scan:03279:NS[167]FNNPAYY[243]VLEGVPHQLLPPEPPSPA/4
0.992899	0.9946	-	-	-	-	-	-	-	SF_200217_pPeptideLibrary_pool2_HCDOT_rep2.03280.03280.2	2018-07-22	G.VILPSGNTLRVK.-	IPI00465017	1295.79	0	0	0	0	0	0	0	0	0	0		mzspec:PXD007058:SF_200217_pPeptideLibrary_pool2_HCDOT_rep2:scan:03280:VILPSGNTLRVK/2
1.88079e-06	0.0001	-	-	-	-	-	-	-	SF_200217_pPeptideLibrary_pool2_HCDOT_rep2.03281.03281.2	2018-03-16	G.SLTPPSS[167.00]PK.-	IPI00298977_3	992.458	0	0	0	0	0	0	0	0	0	0		mzspec:PXD007058:SF_200217_pPeptideLibrary_pool2_HCDOT_rep2:scan:03281:SLTPPSS[167]PK/2
6.36241e-05	0.0034	-	-	-	-	-	-	-	SF_200217_pPeptideLibrary_pool2_HCDOT_rep2.03283.03283.3	1960-02-01	-.SGLFNSKREVLADS[167.00]VN.-	RAND0_IPI00219129_1_131,RAND0_IPI00219129_2_159	1814.86	0	0	0	0	0	0	0	0	0	0		mzspec:PXD007058:SF_200217_pPeptideLibrary_pool2_HCDOT_rep2:scan:03283:SGLFNSKREVLADS[167]VN/3
0.000226704	0.0092	-	-	-	-	-	-	-	SF_200217_pPeptideLibrary_pool2_HCDOT_rep2.03284.03284.2	2018-01-26	-.FKLNEEVENISFFP.F	RAND0_IPI00219628_57	1711.85	0	0	0	0	0	0	0	0	0	0		mzspec:PXD007058:SF_200217_pPeptideLibrary_pool2_HCDOT_rep2:scan:03284:FKLNEEVENISFFP/2
0	0	-	-	-	-	-	-	-	SF_200217_pPeptideLibrary_pool2_HCDOT_rep2.03285.03285.2	1934-01-01	S.FSGDVNFISSQPASAQGR.Y	RAND1_IPI00329638_2_134	1866.89	0	0	0	0	0	0	0	0	0	0		mzspec:PXD007058:SF_200217_pPeptideLibrary_pool2_HCDOT_rep2:scan:03285:FSGDVNFISSQPASAQGR/2
3.88478e-05	0.0009	-	-	-	-	-	-	-	SF_200217_pPeptideLibrary_pool2_HCDOT_rep2.03286.03286.2	2018-02-26	S.PGPSS[167.00]PKEPLLFS[167.00]R.-	IPI00022872_1,IPI00022872_2	1670.75	0	0	0	0	0	0	0	0	0	0		mzspec:PXD007058:SF_200217_pPeptideLibrary_pool2_HCDOT_rep2:scan:03286:PGPSS[167]PKEPLLFS[167]R/2
0	0	-	-	-	-	-	-	-	SF_200217_pPeptideLibrary_pool2_HCDOT_rep2.03288.03288.3	1956-01-01	P.IIKEDIYQVESHLAK.N	RAND1_IPI00013905_54	1784.97	0	0	0	0	0	0	0	0	0	0		mzspec:PXD007058:SF_200217_pPeptideLibrary_pool2_HCDOT_rep2:scan:03288:IIKEDIYQVESHLAK/3
0.999999	1	-	-	-	-	-	-	-	SF_200217_pPeptideLibrary_pool2_HCDOT_rep2.03289.03289.2	21/32	-.FSDQAGPAIPTSNSYSK.-	IPI00041176_1,IPI00041176_2	1768.83	0	0	0	0	0	1	0	0	0	0	FSDQAGPAIPTSNSY[243]SK	mzspec:PXD007058:SF_200217_pPeptideLibrary_pool2_HCDOT_rep2:scan:03289:FSDQAGPAIPTSNSYSK/2
2.10844e-06	0.0001	-	-	-	-	-	-	-	SF_200217_pPeptideLibrary_pool2_HCDOT_rep2.03290.03290.2	2018-05-14	A.PQT[181.01]ELVLK.R	RAND1_IPI00290461_156	1006.51	0	0	0	0	0	0	0	0	0	0		mzspec:PXD007058:SF_200217_pPeptideLibrary_pool2_HCDOT_rep2:scan:03290:PQT[181]ELVLK/2
0	0	-	-	-	-	-	-	-	SF_200217_pPeptideLibrary_pool2_HCDOT_rep2.03291.03291.2	2018-01-28	P.IIKEDIYQVESHLAK.N	RAND1_IPI00013905_54	1784.97	0	0	0	0	0	0	0	0	0	0		mzspec:PXD007058:SF_200217_pPeptideLibrary_pool2_HCDOT_rep2:scan:03291:IIKEDIYQVESHLAK/2
2.78383e-06	0.0001	-	-	-	-	-	-	-	SF_200217_pPeptideLibrary_pool2_HCDOT_rep2.03292.03292.2	1948-01-01	A.SGGGGPGTAGTGGSKPGGGEGGGGS.-	RAND0_IPI00292228_173	1858.8	0	0	0	0	0	0	0	0	0	0		mzspec:PXD007058:SF_200217_pPeptideLibrary_pool2_HCDOT_rep2:scan:03292:SGGGGPGTAGTGGSKPGGGEGGGGS/2
0	0	-	-	-	-	-	-	-	SF_200217_pPeptideLibrary_pool2_HCDOT_rep2.03293.03293.4	1984-03-01	P.IIKEDIYQVESHLAK.N	RAND1_IPI00013905_54	1784.97	0	0	0	0	0	0	0	0	0	0		mzspec:PXD007058:SF_200217_pPeptideLibrary_pool2_HCDOT_rep2:scan:03293:IIKEDIYQVESHLAK/4
1.96559e-06	0.0001	-	-	-	-	-	-	-	SF_200217_pPeptideLibrary_pool2_HCDOT_rep2.03294.03294.2	2018-02-24	S.QSEGEPGAPASVK.G	RAND1_IPI00216969_13_2	1255.6	0	0	0	0	0	0	0	0	0	0		mzspec:PXD007058:SF_200217_pPeptideLibrary_pool2_HCDOT_rep2:scan:03294:QSEGEPGAPASVK/2
0.000122548	0.0054	-	-	-	-	-	-	-	SF_200217_pPeptideLibrary_pool2_HCDOT_rep2.03295.03295.2	2018-03-24	-.GSFGGPASGGGGP.G	RAND0_IPI00292228_173	1003.44	0	0	0	0	0	0	0	0	0	0		mzspec:PXD007058:SF_200217_pPeptideLibrary_pool2_HCDOT_rep2:scan:03295:GSFGGPASGGGGP/2
0	0	-	-	-	-	-	-	-	SF_200217_pPeptideLibrary_pool2_HCDOT_rep2.03296.03296.3	1940-02-01	E.EVENISFFPFK.G	RAND0_IPI00219628_57	1355.68	0	0	0	0	0	0	0	0	0	0		mzspec:PXD007058:SF_200217_pPeptideLibrary_pool2_HCDOT_rep2:scan:03296:EVENISFFPFK/3
5.38739e-05	0.0013	-	-	-	-	-	-	-	SF_200217_pPeptideLibrary_pool2_HCDOT_rep2.03297.03297.2	2018-03-14	H.EVVT[181.01]LW[202.07]Y[243.03]R.-	IPI00031681,IPI00026689_2	1240.49	0	0	0	0	0	0	0	0	0	0		mzspec:PXD007058:SF_200217_pPeptideLibrary_pool2_HCDOT_rep2:scan:03297:EVVT[181]LW[202]Y[243]R/2
3.17259e-06	0.0002	-	-	-	-	-	-	-	SF_200217_pPeptideLibrary_pool2_HCDOT_rep2.03298.03298.2	2018-02-18	L.GY[243.03]HVELEEVK.-	RAND0_IPI00031016_47	1281.56	0	0	0	0	0	0	0	0	0	0		mzspec:PXD007058:SF_200217_pPeptideLibrary_pool2_HCDOT_rep2:scan:03298:GY[243]HVELEEVK/2
0	0	-	-	-	-	-	-	-	SF_200217_pPeptideLibrary_pool2_HCDOT_rep2.03299.03299.4	4/150	Y.NY[243.03]PPPFEVPPNS[167.00]LLHNPPAGRQAVLS[167.00].-	RAND0_IPI00016932_3_127,RAND0_IPI00016932_4_155	3050.35	0	0	0	0	0	0	0	0	0	0		mzspec:PXD007058:SF_200217_pPeptideLibrary_pool2_HCDOT_rep2:scan:03299:NY[243]PPPFEVPPNS[167]LLHNPPAGRQAVLS[167]/4
0	0	-	-	-	-	-	-	-	SF_200217_pPeptideLibrary_pool2_HCDOT_rep2.03300.03300.2	2018-02-14	D.EY[243.03]EYYKS[167.00]R.T	RAND1_IPI00029702_3_178	1296.45	0	0	0	0	0	0	0	0	0	0		mzspec:PXD007058:SF_200217_pPeptideLibrary_pool2_HCDOT_rep2:scan:03300:EY[243]EYYKS[167]R/2
0.0100724	0.407	-	-	-	-	-	-	-	SF_200217_pPeptideLibrary_pool2_HCDOT_rep2.03301.03301.2	2018-04-26	Q.PQEIS[167.00]PPPT[181.01]ANLDR.-	IPI00413961_3	1693.71	0	0	0	0	0	0	0	0	0	0		mzspec:PXD007058:SF_200217_pPeptideLibrary_pool2_HCDOT_rep2:scan:03301:PQEIS[167]PPPT[181]ANLDR/2
0.0602716	0.2055	-	-	-	-	-	-	-	SF_200217_pPeptideLibrary_pool2_HCDOT_rep2.03303.03303.2	2018-04-16	-.GISRS[167.00]LES[167.00]V.L	IPI00022633_2	1106.44	0	0	0	0	0	0	0	0	0	0		mzspec:PXD007058:SF_200217_pPeptideLibrary_pool2_HCDOT_rep2:scan:03303:GISRS[167]LES[167]V/2
0.99659	0.9822	VY(0.975)ES(0.021)PY(0.004)ADPEEIRPK	0.975	0.882	0.882	-	-	-	SF_200217_pPeptideLibrary_pool2_HCDOT_rep2.03304.03304.2	2018-07-28	E.VY[243.03]ESPYADPEEIRPK.-	IPI00018597_4,IPI00018597_5,IPI00018597_6	1871.83	0.975	0.975	0.975	0.883582	0.883582	0	0	0	0	0		mzspec:PXD007058:SF_200217_pPeptideLibrary_pool2_HCDOT_rep2:scan:03304:VY[243]ESPYADPEEIRPK/2
0	0	-	-	-	-	-	-	-	SF_200217_pPeptideLibrary_pool2_HCDOT_rep2.03305.03305.2	2018-01-26	F.GSPNRAYT[181.01]HQVVT[181.01]R.-	IPI00000685_2	1744.74	0	0	0	0	0	0	0	0	0	0		mzspec:PXD007058:SF_200217_pPeptideLibrary_pool2_HCDOT_rep2:scan:03305:GSPNRAYT[181]HQVVT[181]R/2
0	0	-	-	-	-	-	-	-	SF_200217_pPeptideLibrary_pool2_HCDOT_rep2.03306.03306.2	2018-03-24	E.SEVPKDDAY[243.03]NETK.N	RAND0_IPI00012318_2_61	1574.65	0	0	0	0	0	0	0	0	0	0		mzspec:PXD007058:SF_200217_pPeptideLibrary_pool2_HCDOT_rep2:scan:03306:SEVPKDDAY[243]NETK/2
0.999992	0.9999	MMS(0.002)LS(0.993)QS(0.005)R, M(1.000)M(1.000)SLSQSR	0.993	0.959	0.959	1	1	2	SF_200217_pPeptideLibrary_pool3_HCDOT_rep1.02378.02378.2	2018-09-14	-.M[147.04]M[147.04]SLS[167.00]QSR.-	IPI00021917_1,IPI00021917_2	1050.39	0.993	0.993	0.993	0.958223	0.958223	1	1	1	0	1	MMSLS[167]QSR	mzspec:PXD007058:SF_200217_pPeptideLibrary_pool3_HCDOT_rep1:scan:02378:M[147]M[147]SLS[167]QSR/2
0.999999	1	-	-	-	-	-	-	-	SF_200217_pPeptideLibrary_pool2_HCDOT_rep2.03308.03308.3	13/64	D.TEVYESPYADPEEIRPK.-	IPI00018597_4,IPI00018597_5,IPI00018597_6	2021.96	0	0	0	0	0	0	0	0	0	0		mzspec:PXD007058:SF_200217_pPeptideLibrary_pool2_HCDOT_rep2:scan:03308:TEVYESPYADPEEIRPK/3
0	0	-	-	-	-	-	-	-	SF_200217_pPeptideLibrary_pool2_HCDOT_rep2.03309.03309.3	1960-01-01	L.QPSSPPPNHPNNHLFR.-	IPI00657720_1,IPI00657720_2	1837.9	0	0	0	0	0	0	0	0	0	0		mzspec:PXD007058:SF_200217_pPeptideLibrary_pool2_HCDOT_rep2:scan:03309:QPSSPPPNHPNNHLFR/3
0.000221707	0.0064	-	-	-	-	-	-	-	SF_200217_pPeptideLibrary_pool2_HCDOT_rep2.03311.03311.3	1940-02-01	-.VYTHEVVTLW[202.07]Y.R	IPI00026689_2	1424.7	0	0	0	0	0	0	0	0	0	0		mzspec:PXD007058:SF_200217_pPeptideLibrary_pool2_HCDOT_rep2:scan:03311:VYTHEVVTLW[202]Y/3
0	0	-	-	-	-	-	-	-	SF_200217_pPeptideLibrary_pool2_HCDOT_rep2.03312.03312.3	1944-03-01	K.VLTPEEQLADKL.R	IPI00290461	1354.73	0	0	0	0	0	0	0	0	0	0		mzspec:PXD007058:SF_200217_pPeptideLibrary_pool2_HCDOT_rep2:scan:03312:VLTPEEQLADKL/3
0	0	-	-	-	-	-	-	-	SF_200217_pPeptideLibrary_pool2_HCDOT_rep2.03313.03313.2	2018-01-22	S.VT[181.01]LPRDLQSTGR.-	IPI00216969_12	1421.7	0	0	0	0	0	0	0	0	0	0		mzspec:PXD007058:SF_200217_pPeptideLibrary_pool2_HCDOT_rep2:scan:03313:VT[181]LPRDLQSTGR/2
3.40733e-05	0.001	-	-	-	-	-	-	-	SF_200217_pPeptideLibrary_pool2_HCDOT_rep2.03314.03314.2	2018-03-22	-.SSSFREMDGQPE.R	IPI00216969_1,IPI00216969_4,IPI00216969_11	1368.56	0	0	0	0	0	0	0	0	0	0		mzspec:PXD007058:SF_200217_pPeptideLibrary_pool2_HCDOT_rep2:scan:03314:SSSFREMDGQPE/2
0.00964121	0.1452	-	-	-	-	-	-	-	SF_200217_pPeptideLibrary_pool2_HCDOT_rep2.03315.03315.2	2018-08-24	-.YVLDDQY[243.03]TSSSGA.K	IPI00000878_3	1484.57	0	0	0	0	0	0	0	0	0	0		mzspec:PXD007058:SF_200217_pPeptideLibrary_pool2_HCDOT_rep2:scan:03315:YVLDDQY[243]TSSSGA/2
0.00304165	0.1191	-	-	-	-	-	-	-	SF_200217_pPeptideLibrary_pool2_HCDOT_rep2.03316.03316.3	1984-03-01	-.SPYGPREINY[243.03]FNEDKIPAPMPA.-	RAND1_IPI00220388_128	2585.17	0	0	0	0	0	0	0	0	0	0		mzspec:PXD007058:SF_200217_pPeptideLibrary_pool2_HCDOT_rep2:scan:03316:SPYGPREINY[243]FNEDKIPAPMPA/3
0.00202941	0.1149	-	-	-	-	-	-	-	SF_200217_pPeptideLibrary_pool2_HCDOT_rep2.03317.03317.2	2018-03-24	A.APGGTLGEGS[167.00]GAK.-	RAND1_IPI00012318_1_40	1180.51	0	0	0	0	0	0	0	0	0	0		mzspec:PXD007058:SF_200217_pPeptideLibrary_pool2_HCDOT_rep2:scan:03317:APGGTLGEGS[167]GAK/2
0	0	-	-	-	-	-	-	-	SF_200217_pPeptideLibrary_pool2_HCDOT_rep2.03318.03318.2	1932-02-01	P.SQSPSQEAAGEAVLGAK.-	IPI00216969_13,IPI00216969_5	1628.8	0	0	0	0	0	0	0	0	0	0		mzspec:PXD007058:SF_200217_pPeptideLibrary_pool2_HCDOT_rep2:scan:03318:SQSPSQEAAGEAVLGAK/2
5.52383e-06	0.0003	-	-	-	-	-	-	-	SF_200217_pPeptideLibrary_pool2_HCDOT_rep2.03322.03322.2	2018-02-16	-.MSKGFS[167.00]FFG.-	RAND0_IPI00329488_13_7	1086.42	0	0	0	0	0	0	0	0	0	0		mzspec:PXD007058:SF_200217_pPeptideLibrary_pool2_HCDOT_rep2:scan:03322:MSKGFS[167]FFG/2
0	0	-	-	-	-	-	-	-	SF_200217_pPeptideLibrary_pool2_HCDOT_rep2.03323.03323.2	2018-02-18	-.AVGMPSPVS[167.00]P.K	IPI00004344_1	1020.44	0	0	0	0	0	0	0	0	0	0		mzspec:PXD007058:SF_200217_pPeptideLibrary_pool2_HCDOT_rep2:scan:03323:AVGMPSPVS[167]P/2
0	0	-	-	-	-	-	-	-	SF_200217_pPeptideLibrary_pool2_HCDOT_rep2.03324.03324.2	2018-01-26	-.NSFNNPAYYVLEGV.P	IPI00016932_1,IPI00016932_3,IPI00016932_4	1585.74	0	0	0	0	0	0	0	0	0	0		mzspec:PXD007058:SF_200217_pPeptideLibrary_pool2_HCDOT_rep2:scan:03324:NSFNNPAYYVLEGV/2
0	0	-	-	-	-	-	-	-	SF_200217_pPeptideLibrary_pool2_HCDOT_rep2.03325.03325.2	2018-03-26	V.GDYGQLHET[181.01]EVLLK.-	IPI00031016	1680.78	0	0	0	0	0	0	0	0	0	0		mzspec:PXD007058:SF_200217_pPeptideLibrary_pool2_HCDOT_rep2:scan:03325:GDYGQLHET[181]EVLLK/2
0.999999	1	S(0.993)T(0.006)VAS(0.001)MMHR	0.993	0.957	0.957	-	-	-	SF_200217_pPeptideLibrary_pool3_HCDOT_rep1.02941.02941.2	2018-11-16	-.S[167.00]TVASMMHR.-	IPI00169392_1,IPI00169392_2	1098.44	0.993	0.993	0.993	0.959422	0.959422	1	1	1	0	1	S[167]TVASMMHR	mzspec:PXD007058:SF_200217_pPeptideLibrary_pool3_HCDOT_rep1:scan:02941:S[167]TVASMMHR/2
2.08548e-06	0.0001	-	-	-	-	-	-	-	SF_200217_pPeptideLibrary_pool2_HCDOT_rep2.03327.03327.2	2018-02-12	L.KSYS[167.00]FPK.-	IPI00018597_2	935.415	0	0	0	0	0	0	0	0	0	0		mzspec:PXD007058:SF_200217_pPeptideLibrary_pool2_HCDOT_rep2:scan:03327:KSYS[167]FPK/2
0	0	-	-	-	-	-	-	-	SF_200217_pPeptideLibrary_pool2_HCDOT_rep2.03329.03329.2	2018-01-28	L.YNEPDEPIAFYAM[147.04]GR.-	IPI00220388	1787.78	0	0	0	0	0	0	0	0	0	0		mzspec:PXD007058:SF_200217_pPeptideLibrary_pool2_HCDOT_rep2:scan:03329:YNEPDEPIAFYAM[147]GR/2
0.000635674	0.0134	-	-	-	-	-	-	-	SF_200217_pPeptideLibrary_pool2_HCDOT_rep2.03330.03330.3	1956-02-01	P.T[181.01]T[181.01]GVILPSGNT[181.01]LRVK.-	IPI00465017	1794.81	0	0	0	0	0	0	0	0	0	0		mzspec:PXD007058:SF_200217_pPeptideLibrary_pool2_HCDOT_rep2:scan:03330:T[181]T[181]GVILPSGNT[181]LRVK/3
0.688181	0.9765	-	-	-	-	-	-	-	SF_200217_pPeptideLibrary_pool2_HCDOT_rep2.03331.03331.3	1968-04-01	-.SEVAVLSPEKAENDDTY[243.03]K.D	IPI00012318_2	2073.91	0	0	0	0	0	0	0	0	0	0		mzspec:PXD007058:SF_200217_pPeptideLibrary_pool2_HCDOT_rep2:scan:03331:SEVAVLSPEKAENDDTY[243]K/3
0	0	-	-	-	-	-	-	-	SF_200217_pPeptideLibrary_pool2_HCDOT_rep2.03334.03334.3	1956-02-01	P.TT[181.01]GVILPSGNT[181.01]LRVK.-	IPI00465017	1714.84	0	0	0	0	0	0	0	0	0	0		mzspec:PXD007058:SF_200217_pPeptideLibrary_pool2_HCDOT_rep2:scan:03334:TT[181]GVILPSGNT[181]LRVK/3
0	0	-	-	-	-	-	-	-	SF_200217_pPeptideLibrary_pool2_HCDOT_rep2.03335.03335.2	2018-01-28	-.LTLGPNPGT[181.01]VTS[167.00]IRK.V	RAND1_IPI00465017_58	1712.83	0	0	0	0	0	0	0	0	0	0		mzspec:PXD007058:SF_200217_pPeptideLibrary_pool2_HCDOT_rep2:scan:03335:LTLGPNPGT[181]VTS[167]IRK/2
0.998073	0.9907	S(0.990)RDALVS(0.009)GALES(0.001)T(0.001)K	0.99	0.955	0.955	-	-	-	SF_200217_pPeptideLibrary_pool2_HCDOT_rep2.03336.03336.2	2018-09-26	G.S[167.00]RDALVSGALESTK.-	IPI00004497_4	1512.72	0.99	0.99	0.99	0.952276	0.952276	0	0	0	0	0		mzspec:PXD007058:SF_200217_pPeptideLibrary_pool2_HCDOT_rep2:scan:03336:S[167]RDALVSGALESTK/2
0	0	-	-	-	-	-	-	-	SF_200217_pPeptideLibrary_pool2_HCDOT_rep2.03337.03337.2	2018-01-12	-.NSEIKS[167.00]R.Y	RAND0_IPI00028061_91	912.407	0	0	0	0	0	0	0	0	0	0		mzspec:PXD007058:SF_200217_pPeptideLibrary_pool2_HCDOT_rep2:scan:03337:NSEIKS[167]R/2
0	0	-	-	-	-	-	-	-	SF_200217_pPeptideLibrary_pool2_HCDOT_rep2.03338.03338.2	2018-01-30	-.LQPQEIS[167.00]PPPT[181.01]ANLDR.-	IPI00413961_3	1934.85	0	0	0	0	0	0	0	0	0	0		mzspec:PXD007058:SF_200217_pPeptideLibrary_pool2_HCDOT_rep2:scan:03338:LQPQEIS[167]PPPT[181]ANLDR/2
0.999999	1	-	-	-	-	-	-	-	SF_200217_pPeptideLibrary_pool2_HCDOT_rep2.03339.03339.3	19/48	T.GVILPSGNTLRVK.-	IPI00465017	1352.81	0	0	0	0	0	0	0	0	0	0		mzspec:PXD007058:SF_200217_pPeptideLibrary_pool2_HCDOT_rep2:scan:03339:GVILPSGNTLRVK/3
0.999999	1	-	-	-	-	-	-	-	SF_200217_pPeptideLibrary_pool2_HCDOT_rep2.03340.03340.3	15/48	V.AILDLPEGEHQYK.-	IPI00220409,IPI00013905	1511.76	0	0	0	0	0	0	0	0	0	0		mzspec:PXD007058:SF_200217_pPeptideLibrary_pool2_HCDOT_rep2:scan:03340:AILDLPEGEHQYK/3
0	0	-	-	-	-	-	-	-	SF_200217_pPeptideLibrary_pool2_HCDOT_rep2.03341.03341.2	2018-03-26	-.E[111.03]LETRRNSGQLSYD.G	RAND0_IPI00219012_3_125	1648.78	0	0	0	0	0	0	0	0	0	0		mzspec:PXD007058:SF_200217_pPeptideLibrary_pool2_HCDOT_rep2:scan:03341:E[111]LETRRNSGQLSYD/2
0	0	-	-	-	-	-	-	-	SF_200217_pPeptideLibrary_pool2_HCDOT_rep2.03342.03342.3	1976-01-01	S.APPEY[243.03]PKTRPDDAY[243.03]EELEMV.-	RAND1_IPI00018597_4_44,RAND1_IPI00018597_5_74,RAND1_IPI00018597_6_112	2509.02	0	0	0	0	0	0	0	0	0	0		mzspec:PXD007058:SF_200217_pPeptideLibrary_pool2_HCDOT_rep2:scan:03342:APPEY[243]PKTRPDDAY[243]EELEMV/3
0.610822	0.5958	-	-	-	-	-	-	-	SF_200217_pPeptideLibrary_pool2_HCDOT_rep2.03343.03343.3	26/80	A.LPMDT[181.01]EVY[243.03]ESPYADPEEIRPK.-	IPI00018597_4,IPI00018597_5,IPI00018597_6	2638.09	0	0	0	0	0	0	0	0	0	0		mzspec:PXD007058:SF_200217_pPeptideLibrary_pool2_HCDOT_rep2:scan:03343:LPMDT[181]EVY[243]ESPYADPEEIRPK/3
0.999999	1	-	-	-	-	-	-	-	SF_200217_pPeptideLibrary_pool2_HCDOT_rep2.03344.03344.2	2018-10-24	T.GVILPSGNTLRVK.-	IPI00465017	1352.81	0	0	0	0	0	0	0	0	0	0		mzspec:PXD007058:SF_200217_pPeptideLibrary_pool2_HCDOT_rep2:scan:03344:GVILPSGNTLRVK/2
0.999999	1	T(0.001)EVY(0.996)ES(0.003)PY(0.000)ADPEEIRPK	0.996	0.979	0.979	-	-	-	SF_200217_pPeptideLibrary_pool2_HCDOT_rep2.03345.03345.3	30/64	D.TEVY[243.03]ESPYADPEEIRPK.-	IPI00018597_4,IPI00018597_5,IPI00018597_6	2101.92	0.996	0.996	0.996	0.979566	0.979566	0	0	0	0	0		mzspec:PXD007058:SF_200217_pPeptideLibrary_pool2_HCDOT_rep2:scan:03345:TEVY[243]ESPYADPEEIRPK/3
0	0	-	-	-	-	-	-	-	SF_200217_pPeptideLibrary_pool2_HCDOT_rep2.03346.03346.2	2018-02-18	-.RS[167.00]M[147.04]SPFRGPK.-	IPI00384765	1257.57	0	0	0	0	0	0	0	0	0	0		mzspec:PXD007058:SF_200217_pPeptideLibrary_pool2_HCDOT_rep2:scan:03346:RS[167]M[147]SPFRGPK/2
0	0	-	-	-	-	-	-	-	SF_200217_pPeptideLibrary_pool2_HCDOT_rep2.03347.03347.3	1960-03-01	P.IY[243.03]NEPDEPIAFYAMGR.-	IPI00220388	1964.84	0	0	0	0	0	0	0	0	0	0		mzspec:PXD007058:SF_200217_pPeptideLibrary_pool2_HCDOT_rep2:scan:03347:IY[243]NEPDEPIAFYAMGR/3
0	0	-	-	-	-	-	-	-	SF_200217_pPeptideLibrary_pool2_HCDOT_rep2.03348.03348.2	2018-01-24	S.TPTT[181.01]EKKYAY[243.03]KEL.-	RAND1_IPI00000878_2_46,RAND1_IPI00000878_5_114	1730.76	0	0	0	0	0	0	0	0	0	0		mzspec:PXD007058:SF_200217_pPeptideLibrary_pool2_HCDOT_rep2:scan:03348:TPTT[181]EKKYAY[243]KEL/2
0.000249361	0.0097	-	-	-	-	-	-	-	SF_200217_pPeptideLibrary_pool2_HCDOT_rep2.03350.03350.2	1930-02-01	P.KDDAYNET[181.01]KNDVNDQK.H	RAND0_IPI00012318_2_61	1975.82	0	0	0	0	0	0	0	0	0	0		mzspec:PXD007058:SF_200217_pPeptideLibrary_pool2_HCDOT_rep2:scan:03350:KDDAYNET[181]KNDVNDQK/2
0	0	-	-	-	-	-	-	-	SF_200217_pPeptideLibrary_pool2_HCDOT_rep2.03351.03351.2	2018-01-30	G.S[167.00]RIPPVS[167.00]LLT[181.01]GEGGSR.S	RAND0_IPI00022633_2_117	1864.79	0	0	0	0	0	0	0	0	0	0		mzspec:PXD007058:SF_200217_pPeptideLibrary_pool2_HCDOT_rep2:scan:03351:S[167]RIPPVS[167]LLT[181]GEGGSR/2
0.00492166	0.1363	-	-	-	-	-	-	-	SF_200217_pPeptideLibrary_pool2_HCDOT_rep2.03352.03352.2	1930-02-01	P.KDDAYNETKNDVNDQK.H	RAND0_IPI00012318_2_61	1895.85	0	0	0	0	0	0	0	0	0	0		mzspec:PXD007058:SF_200217_pPeptideLibrary_pool2_HCDOT_rep2:scan:03352:KDDAYNETKNDVNDQK/2
0	0	-	-	-	-	-	-	-	SF_200217_pPeptideLibrary_pool2_HCDOT_rep2.03353.03353.2	2018-01-22	E.RDGSLNQSSGY[243.03]R.-	IPI00219012_3	1418.59	0	0	0	0	0	0	0	0	0	0		mzspec:PXD007058:SF_200217_pPeptideLibrary_pool2_HCDOT_rep2:scan:03353:RDGSLNQSSGY[243]R/2
0.826334	0.9172	-	-	-	-	-	-	-	SF_200217_pPeptideLibrary_pool2_HCDOT_rep2.03355.03355.3	1960-06-01	T.EVY[243.03]ESPYADPEEIRPK.-	IPI00018597_4,IPI00018597_5,IPI00018597_6	2000.88	0	0	0	0	0	0	0	0	0	0		mzspec:PXD007058:SF_200217_pPeptideLibrary_pool2_HCDOT_rep2:scan:03355:EVY[243]ESPYADPEEIRPK/3
0.0269805	0.0967	-	-	-	-	-	-	-	SF_200217_pPeptideLibrary_pool2_HCDOT_rep2.03357.03357.2	2018-07-28	R.GS[167.00]RDALVSGALESTK.-	IPI00004497_4	1569.74	0	0	0	0	0	0	0	0	0	0		mzspec:PXD007058:SF_200217_pPeptideLibrary_pool2_HCDOT_rep2:scan:03357:GS[167]RDALVSGALESTK/2
0.999999	1	FGSLTM(1.000)DGGLR	-	-	-	1	1	1	SF_200217_pPeptideLibrary_pool2_HCDOT_rep2.03358.03358.2	20/20	-.FGSLTM[147.04]DGGLR.-	IPI00293613	1168.55	1	1	1	1	1	0	0	0	0	0		mzspec:PXD007058:SF_200217_pPeptideLibrary_pool2_HCDOT_rep2:scan:03358:FGSLTM[147]DGGLR/2
0	0	-	-	-	-	-	-	-	SF_200217_pPeptideLibrary_pool2_HCDOT_rep2.03359.03359.3	1952-02-01	S.ESEVPKDDAYNETK.N	RAND0_IPI00012318_2_61	1623.73	0	0	0	0	0	0	0	0	0	0		mzspec:PXD007058:SF_200217_pPeptideLibrary_pool2_HCDOT_rep2:scan:03359:ESEVPKDDAYNETK/3
6.22554e-06	0.0003	-	-	-	-	-	-	-	SF_200217_pPeptideLibrary_pool2_HCDOT_rep2.03360.03360.2	2018-05-26	S.ESEVPKDDAYNETK.N	RAND0_IPI00012318_2_61	1623.73	0	0	0	0	0	0	0	0	0	0		mzspec:PXD007058:SF_200217_pPeptideLibrary_pool2_HCDOT_rep2:scan:03360:ESEVPKDDAYNETK/2
0.999466	0.9918	T(0.003)Y(0.003)T(0.993)HEVVT(0.000)LWY(0.000)R, TYTHEVVTLW(1.000)YR	0.993	0.971	0.971	1	1	1	SF_200217_pPeptideLibrary_pool3_HCDOT_rep1.03928.03928.3	21/44	-.TYT[181.01]HEVVTLW[202.07]YR.-	IPI00031681	1662.74	0.993	0.993	0.993	0.974009	0.974009	1	1	1	0	1	TYT[181]HEVVTLWYR	mzspec:PXD007058:SF_200217_pPeptideLibrary_pool3_HCDOT_rep1:scan:03928:TYT[181]HEVVTLW[202]YR/3
0.00471884	0.2241	-	-	-	-	-	-	-	SF_200217_pPeptideLibrary_pool2_HCDOT_rep2.03362.03362.3	1956-04-01	A.SPHLVGIDFVKAS[167.00]ST[181.01].-	RAND1_IPI00298977_1_120,RAND1_IPI00298977_2_150	1716.75	0	0	0	0	0	0	0	0	0	0		mzspec:PXD007058:SF_200217_pPeptideLibrary_pool2_HCDOT_rep2:scan:03362:SPHLVGIDFVKAS[167]ST[181]/3
0	0	-	-	-	-	-	-	-	SF_200217_pPeptideLibrary_pool2_HCDOT_rep2.03363.03363.2	2018-01-24	T.PES[167.00]TTKKEKY[243.03]AYL.-	RAND0_IPI00000878_4_75,RAND0_IPI00000878_6_147	1716.74	0	0	0	0	0	0	0	0	0	0		mzspec:PXD007058:SF_200217_pPeptideLibrary_pool2_HCDOT_rep2:scan:03363:PES[167]TTKKEKY[243]AYL/2
0.996022	0.9988	Y(0.104)ES(0.786)PY(0.110)ADPEEIRPK	0.786	0.393	0.393	-	-	-	SF_200217_pPeptideLibrary_pool2_HCDOT_rep2.03364.03364.2	2018-10-26	V.YES[167.00]PYADPEEIRPK.-	IPI00018597_4,IPI00018597_5,IPI00018597_6	1772.77	0.786	0.786	0.786	0.392454	0.392454	0	0	0	0	0		mzspec:PXD007058:SF_200217_pPeptideLibrary_pool2_HCDOT_rep2:scan:03364:YES[167]PYADPEEIRPK/2
0.999999	1	GS(0.995)RDALVS(0.003)GALES(0.001)T(0.001)K	0.995	0.973	0.973	-	-	-	SF_200217_pPeptideLibrary_pool2_HCDOT_rep2.03366.03366.3	19/56	R.GS[167.00]RDALVSGALESTK.-	IPI00004497_4	1569.74	0.995	0.995	0.995	0.973865	0.973865	0	0	0	0	0		mzspec:PXD007058:SF_200217_pPeptideLibrary_pool2_HCDOT_rep2:scan:03366:GS[167]RDALVSGALESTK/3
0.0673475	0.2654	-	-	-	-	-	-	-	SF_200217_pPeptideLibrary_pool2_HCDOT_rep2.03367.03367.2	1930-02-01	K.AENDDTYKDDVNHNQK.-	IPI00012318_2	1904.81	0	0	0	0	0	0	0	0	0	0		mzspec:PXD007058:SF_200217_pPeptideLibrary_pool2_HCDOT_rep2:scan:03367:AENDDTYKDDVNHNQK/2
0.999999	1	-	-	-	-	-	-	-	SF_200217_pPeptideLibrary_pool2_HCDOT_rep2.03368.03368.2	22/26	-.YVLDDEYTSSVGSK.-	IPI00029132_3	1561.71	0	0	0	0	0	1	0	0	0	0	YVLDDEY[243]TSSVGSK	mzspec:PXD007058:SF_200217_pPeptideLibrary_pool2_HCDOT_rep2:scan:03368:YVLDDEYTSSVGSK/2
0.950428	0.4766	T(0.073)EVY(0.820)ES(0.100)PY(0.007)ADPEEIRPK	0.82	0.553	0.553	-	-	-	SF_200217_pPeptideLibrary_pool2_HCDOT_rep2.03369.03369.2	1932-07-01	D.TEVY[243.03]ESPYADPEEIRPK.-	IPI00018597_4,IPI00018597_5,IPI00018597_6	2101.92	0.82	0.82	0.82	0.553642	0.553642	0	0	0	0	0		mzspec:PXD007058:SF_200217_pPeptideLibrary_pool2_HCDOT_rep2:scan:03369:TEVY[243]ESPYADPEEIRPK/2
0.000105419	0.0055	-	-	-	-	-	-	-	SF_200217_pPeptideLibrary_pool2_HCDOT_rep2.03370.03370.3	1944-04-01	L.TGPDAPELSRLS.-	RAND0_IPI00156649_2_145	1241.63	0	0	0	0	0	0	0	0	0	0		mzspec:PXD007058:SF_200217_pPeptideLibrary_pool2_HCDOT_rep2:scan:03370:TGPDAPELSRLS/3
0.999999	1	M(1.000)DTEVYESPYADPEEIRPK	-	-	-	1	1	1	SF_200217_pPeptideLibrary_pool2_HCDOT_rep2.03371.03371.3	17/72	P.M[147.04]DTEVYESPYADPEEIRPK.-	IPI00018597_4,IPI00018597_5,IPI00018597_6	2284.02	1	1	1	1	1	0	0	0	0	0		mzspec:PXD007058:SF_200217_pPeptideLibrary_pool2_HCDOT_rep2:scan:03371:M[147]DTEVYESPYADPEEIRPK/3
0.000155369	0.0055	-	-	-	-	-	-	-	SF_200217_pPeptideLibrary_pool2_HCDOT_rep2.03372.03372.2	2018-02-18	R.TPPS[167.00]APSQSR.-	IPI00039689_2,IPI00099730,IPI00039689_3	1106.48	0	0	0	0	0	0	0	0	0	0		mzspec:PXD007058:SF_200217_pPeptideLibrary_pool2_HCDOT_rep2:scan:03372:TPPS[167]APSQSR/2
0.000149196	0.0056	-	-	-	-	-	-	-	SF_200217_pPeptideLibrary_pool2_HCDOT_rep2.03373.03373.3	1980-02-01	L.IKS[167.00]HNDFVAILDLPEGEHQY[243.03]K.-	IPI00013905	2612.17	0	0	0	0	0	0	0	0	0	0		mzspec:PXD007058:SF_200217_pPeptideLibrary_pool2_HCDOT_rep2:scan:03373:IKS[167]HNDFVAILDLPEGEHQY[243]K/3
0.00792526	0.1853	-	-	-	-	-	-	-	SF_200217_pPeptideLibrary_pool2_HCDOT_rep2.03374.03374.2	2018-02-18	P.PS[167.00]ANAHQLFR.-	IPI00020898	1219.55	0	0	0	0	0	0	0	0	0	0		mzspec:PXD007058:SF_200217_pPeptideLibrary_pool2_HCDOT_rep2:scan:03374:PS[167]ANAHQLFR/2
0.0304671	0.3717	-	-	-	-	-	-	-	SF_200217_pPeptideLibrary_pool2_HCDOT_rep2.03375.03375.3	1972-04-01	-.SEVAVLSPEKAENDDT[181.01]YKD.D	IPI00012318_2	2188.94	0	0	0	0	0	0	0	0	0	0		mzspec:PXD007058:SF_200217_pPeptideLibrary_pool2_HCDOT_rep2:scan:03375:SEVAVLSPEKAENDDT[181]YKD/3
0	0	-	-	-	-	-	-	-	SF_200217_pPeptideLibrary_pool2_HCDOT_rep2.03376.03376.3	1956-01-01	E.INY[243.03]FNEDKIPAPMPA.-	RAND1_IPI00220388_128	1798.8	0	0	0	0	0	0	0	0	0	0		mzspec:PXD007058:SF_200217_pPeptideLibrary_pool2_HCDOT_rep2:scan:03376:INY[243]FNEDKIPAPMPA/3
0	0	-	-	-	-	-	-	-	SF_200217_pPeptideLibrary_pool2_HCDOT_rep2.03377.03377.2	2018-02-28	L.YNEPDEPIAFY[243.03]AM[147.04]GR.-	IPI00220388	1867.75	0	0	0	0	0	0	0	0	0	0		mzspec:PXD007058:SF_200217_pPeptideLibrary_pool2_HCDOT_rep2:scan:03377:YNEPDEPIAFY[243]AM[147]GR/2
0.999997	0.9913	EALPMDT(0.001)EVY(0.002)ES(0.005)PY(0.993)ADPEEIRPK	0.993	0.963	0.963	-	-	-	SF_200217_pPeptideLibrary_pool3_HCDOT_rep1.04400.04400.3	16/88	-.EALPMDTEVYESPY[243.03]ADPEEIRPK.-	IPI00018597_4,IPI00018597_5,IPI00018597_6	2758.21	0.993	0.993	0.993	0.96191	0.96191	1	1	1	0	1	EALPMDTEVYESPY[243]ADPEEIRPK	mzspec:PXD007058:SF_200217_pPeptideLibrary_pool3_HCDOT_rep1:scan:04400:EALPMDTEVYESPY[243]ADPEEIRPK/3
0	0	-	-	-	-	-	-	-	SF_200217_pPeptideLibrary_pool2_HCDOT_rep2.03381.03381.2	2018-01-28	-.FT[181.01]NS[167.00]ETAEHIAQGLR.-	IPI00029132_6	1832.75	0	0	0	0	0	0	0	0	0	0		mzspec:PXD007058:SF_200217_pPeptideLibrary_pool2_HCDOT_rep2:scan:03381:FT[181]NS[167]ETAEHIAQGLR/2
0	0	-	-	-	-	-	-	-	SF_200217_pPeptideLibrary_pool2_HCDOT_rep2.03382.03382.3	0/76	P.Y[243.03]GPREINY[243.03]FNEDKIPAPMPA.-	RAND1_IPI00220388_128	2481.05	0	0	0	0	0	0	0	0	0	0		mzspec:PXD007058:SF_200217_pPeptideLibrary_pool2_HCDOT_rep2:scan:03382:Y[243]GPREINY[243]FNEDKIPAPMPA/3
0.0532926	0.662	-	-	-	-	-	-	-	SF_200217_pPeptideLibrary_pool2_HCDOT_rep2.03383.03383.2	2018-05-20	G.PAIPTSNSY[243.03]SK.-	IPI00041176_1,IPI00041176_2	1243.55	0	0	0	0	0	0	0	0	0	0		mzspec:PXD007058:SF_200217_pPeptideLibrary_pool2_HCDOT_rep2:scan:03383:PAIPTSNSY[243]SK/2
2.24248e-05	0.001	-	-	-	-	-	-	-	SF_200217_pPeptideLibrary_pool2_HCDOT_rep2.03384.03384.3	1976-04-01	-.SPYGPREINY[243.03]FNEDKIPAPM[147.04].P	RAND1_IPI00220388_128	2433.07	0	0	0	0	0	0	0	0	0	0		mzspec:PXD007058:SF_200217_pPeptideLibrary_pool2_HCDOT_rep2:scan:03384:SPYGPREINY[243]FNEDKIPAPM[147]/3
0	0	-	-	-	-	-	-	-	SF_200217_pPeptideLibrary_pool2_HCDOT_rep2.03386.03386.2	2018-01-28	-.PKPS[167.00]NPIY[243.03]NEPDEPI.A	IPI00220388	1868.76	0	0	0	0	0	0	0	0	0	0		mzspec:PXD007058:SF_200217_pPeptideLibrary_pool2_HCDOT_rep2:scan:03386:PKPS[167]NPIY[243]NEPDEPI/2
0	0	-	-	-	-	-	-	-	SF_200217_pPeptideLibrary_pool2_HCDOT_rep2.03387.03387.2	2018-01-26	K.EDPEGNYDPEVALP.T	RAND0_IPI00015287_2_141,RAND0_IPI00015287_3_175	1543.67	0	0	0	0	0	0	0	0	0	0		mzspec:PXD007058:SF_200217_pPeptideLibrary_pool2_HCDOT_rep2:scan:03387:EDPEGNYDPEVALP/2
0.0570131	0.1956	-	-	-	-	-	-	-	SF_200217_pPeptideLibrary_pool2_HCDOT_rep2.03389.03389.3	1960-03-01	-.LQPQEIS[167.00]PPPT[181.01]ANLDR.-	IPI00413961_3	1934.85	0	0	0	0	0	0	0	0	0	0		mzspec:PXD007058:SF_200217_pPeptideLibrary_pool2_HCDOT_rep2:scan:03389:LQPQEIS[167]PPPT[181]ANLDR/3
3.85585e-05	0.0016	-	-	-	-	-	-	-	SF_200217_pPeptideLibrary_pool2_HCDOT_rep2.03390.03390.2	2018-02-26	N.YDPEVALPT[181.01]YPPYR.A	RAND0_IPI00015287_2_141,RAND0_IPI00015287_3_175	1759.79	0	0	0	0	0	0	0	0	0	0		mzspec:PXD007058:SF_200217_pPeptideLibrary_pool2_HCDOT_rep2:scan:03390:YDPEVALPT[181]YPPYR/2
0.000197915	0.0054	-	-	-	-	-	-	-	SF_200217_pPeptideLibrary_pool2_HCDOT_rep2.03391.03391.3	1960-04-01	G.RGS[167.00]RDALVS[167.00]GALES[167.00]TK.-	IPI00004497_4	1885.77	0	0	0	0	0	0	0	0	0	0		mzspec:PXD007058:SF_200217_pPeptideLibrary_pool2_HCDOT_rep2:scan:03391:RGS[167]RDALVS[167]GALES[167]TK/3
0.0015798	0.0314	-	-	-	-	-	-	-	SF_200217_pPeptideLibrary_pool2_HCDOT_rep2.03393.03393.3	1956-01-01	A.ENDDTYKDDVNHNQK.-	IPI00012318_2	1833.78	0	0	0	0	0	0	0	0	0	0		mzspec:PXD007058:SF_200217_pPeptideLibrary_pool2_HCDOT_rep2:scan:03393:ENDDTYKDDVNHNQK/3
0.995092	0.9868	GRGS(0.470)RDALVS(0.462)GALES(0.034)T(0.034)	0.47	0.32	0.32	-	-	-	SF_200217_pPeptideLibrary_pool2_HCDOT_rep2.03394.03394.3	1960-09-01	-.GRGS[167.00]RDALVSGALEST.K	IPI00004497_4	1654.77	0.47	0.47	0.47	0.320817	0.320817	0	0	0	0	0		mzspec:PXD007058:SF_200217_pPeptideLibrary_pool2_HCDOT_rep2:scan:03394:GRGS[167]RDALVSGALEST/3
0.0547016	0.5217	-	-	-	-	-	-	-	SF_200217_pPeptideLibrary_pool2_HCDOT_rep2.03395.03395.3	1976-04-01	-.SEVAVLSPEKAENDDTY[243.03]KDD.V	IPI00012318_2	2303.97	0	0	0	0	0	0	0	0	0	0		mzspec:PXD007058:SF_200217_pPeptideLibrary_pool2_HCDOT_rep2:scan:03395:SEVAVLSPEKAENDDTY[243]KDD/3
0.00190089	0.0659	-	-	-	-	-	-	-	SF_200217_pPeptideLibrary_pool2_HCDOT_rep2.03396.03396.2	2018-02-18	R.SADSENALS[167.00]V.Q	IPI00181703_2,IPI00181703_3	1071.41	0	0	0	0	0	0	0	0	0	0		mzspec:PXD007058:SF_200217_pPeptideLibrary_pool2_HCDOT_rep2:scan:03396:SADSENALS[167]V/2
3.25835e-05	0.0015	-	-	-	-	-	-	-	SF_200217_pPeptideLibrary_pool2_HCDOT_rep2.03397.03397.3	1952-01-01	N.ISFFPFKGVESSQD.-	RAND0_IPI00219628_57	1586.76	0	0	0	0	0	0	0	0	0	0		mzspec:PXD007058:SF_200217_pPeptideLibrary_pool2_HCDOT_rep2:scan:03397:ISFFPFKGVESSQD/3
0	0	-	-	-	-	-	-	-	SF_200217_pPeptideLibrary_pool2_HCDOT_rep2.03399.03399.3	1940-05-01	S.PYADPEEIRPK.-	IPI00018597_4,IPI00018597_5,IPI00018597_6	1313.66	0	0	0	0	0	0	0	0	0	0		mzspec:PXD007058:SF_200217_pPeptideLibrary_pool2_HCDOT_rep2:scan:03399:PYADPEEIRPK/3
0.0343534	0.0591	-	-	-	-	-	-	-	SF_200217_pPeptideLibrary_pool2_HCDOT_rep2.03400.03400.2	2018-02-22	-.TY[243.03]THEVVTLW[202.07]YR.-	IPI00031681	1662.74	0	0	0	0	0	0	0	0	0	0		mzspec:PXD007058:SF_200217_pPeptideLibrary_pool2_HCDOT_rep2:scan:03400:TY[243]THEVVTLW[202]YR/2
0	0	-	-	-	-	-	-	-	SF_200217_pPeptideLibrary_pool2_HCDOT_rep2.03403.03403.2	1934-02-01	G.TAGT[181.01]GGS[167.00]KPGGGEGGGGS.-	RAND0_IPI00292228_173	1549.54	0	0	0	0	0	0	0	0	0	0		mzspec:PXD007058:SF_200217_pPeptideLibrary_pool2_HCDOT_rep2:scan:03403:TAGT[181]GGS[167]KPGGGEGGGGS/2
0.990335	0.9556	MDT(0.001)EVY(0.997)ES(0.002)PY(0.001)ADPEEIRPK, M(1.000)DTEVYESPYADPEEIRPK	0.997	0.982	0.982	1	1	1	SF_200217_pPeptideLibrary_pool2_HCDOT_rep2.03405.03405.3	28/72	P.M[147.04]DTEVY[243.03]ESPYADPEEIRPK.-	IPI00018597_4,IPI00018597_5,IPI00018597_6	2363.99	0.997	0.997	0.997	0.978908	0.978908	0	0	0	0	0		mzspec:PXD007058:SF_200217_pPeptideLibrary_pool2_HCDOT_rep2:scan:03405:M[147]DTEVY[243]ESPYADPEEIRPK/3
0	0	-	-	-	-	-	-	-	SF_200217_pPeptideLibrary_pool2_HCDOT_rep2.03407.03407.2	2018-02-20	T.GVILPS[167.00]GNT[181.01]LR.V	IPI00465017	1285.58	0	0	0	0	0	0	0	0	0	0		mzspec:PXD007058:SF_200217_pPeptideLibrary_pool2_HCDOT_rep2:scan:03407:GVILPS[167]GNT[181]LR/2
0.812087	0.5457	-	-	-	-	-	-	-	SF_200217_pPeptideLibrary_pool2_HCDOT_rep2.03408.03408.3	1964-10-01	-.GRGS[167.00]RDALVS[167.00]GALESTK.-	IPI00004497_4	1862.83	0	0	0	0	0	0	0	0	0	0		mzspec:PXD007058:SF_200217_pPeptideLibrary_pool2_HCDOT_rep2:scan:03408:GRGS[167]RDALVS[167]GALESTK/3
0	0	-	-	-	-	-	-	-	SF_200217_pPeptideLibrary_pool2_HCDOT_rep2.03410.03410.2	2018-02-26	K.EDPEGNYDPEVALP.T	RAND0_IPI00015287_2_141,RAND0_IPI00015287_3_175	1543.67	0	0	0	0	0	0	0	0	0	0		mzspec:PXD007058:SF_200217_pPeptideLibrary_pool2_HCDOT_rep2:scan:03410:EDPEGNYDPEVALP/2
0.00404926	0.1992	-	-	-	-	-	-	-	SF_200217_pPeptideLibrary_pool2_HCDOT_rep2.03411.03411.2	2018-03-26	K.LNEEVENIS[167.00]FFPFK.G	RAND0_IPI00219628_57	1791.81	0	0	0	0	0	0	0	0	0	0		mzspec:PXD007058:SF_200217_pPeptideLibrary_pool2_HCDOT_rep2:scan:03411:LNEEVENIS[167]FFPFK/2
0	0	-	-	-	-	-	-	-	SF_200217_pPeptideLibrary_pool2_HCDOT_rep2.03412.03412.2	2018-02-14	P.IAFY[243.03]AMGR.-	IPI00220388	1007.43	0	0	0	0	0	0	0	0	0	0		mzspec:PXD007058:SF_200217_pPeptideLibrary_pool2_HCDOT_rep2:scan:03412:IAFY[243]AMGR/2
0	0	-	-	-	-	-	-	-	SF_200217_pPeptideLibrary_pool2_HCDOT_rep2.03413.03413.2	2018-01-28	-.EALPM[147.04]DT[181.01]EVY[243.03]ESPYA.D	IPI00018597_4,IPI00018597_5,IPI00018597_6	1889.67	0	0	0	0	0	0	0	0	0	0		mzspec:PXD007058:SF_200217_pPeptideLibrary_pool2_HCDOT_rep2:scan:03413:EALPM[147]DT[181]EVY[243]ESPYA/2
0.999999	1	LPLT(0.009)RS(0.991)HNNFVA	0.991	0.929	0.929	-	-	-	SF_200217_pPeptideLibrary_pool2_HCDOT_rep2.03414.03414.2	2018-08-22	-.LPLTRS[167.00]HNNFVA.L	IPI00220409	1447.7	0.991	0.991	0.991	0.925912	0.925912	0	0	0	0	0		mzspec:PXD007058:SF_200217_pPeptideLibrary_pool2_HCDOT_rep2:scan:03414:LPLTRS[167]HNNFVA/2
0.784987	0.3375	-	-	-	-	-	-	-	SF_200217_pPeptideLibrary_pool2_HCDOT_rep2.03416.03416.2	1936-02-01	P.M[147.04]DTEVYES[167.00]PYADPEEIRPK.-	IPI00018597_4,IPI00018597_5,IPI00018597_6	2363.99	0	0	0	0	0	0	0	0	0	0		mzspec:PXD007058:SF_200217_pPeptideLibrary_pool2_HCDOT_rep2:scan:03416:M[147]DTEVYES[167]PYADPEEIRPK/2
0.912183	0.9622	RAY(0.087)T(0.912)HQVVT(0.002)R	0.912	0.721	0.721	-	-	-	SF_200217_pPeptideLibrary_pool2_HCDOT_rep2.03417.03417.2	2018-08-18	N.RAYT[181.01]HQVVTR.-	IPI00000685_2	1309.63	0.912	0.912	0.912	0.718846	0.718846	0	0	0	0	0		mzspec:PXD007058:SF_200217_pPeptideLibrary_pool2_HCDOT_rep2:scan:03417:RAYT[181]HQVVTR/2
0	0	-	-	-	-	-	-	-	SF_200217_pPeptideLibrary_pool2_HCDOT_rep2.03418.03418.2	2018-02-28	-.HMTTELGGRM[147.04]SAGPR.E	RAND1_IPI00413961_4_140	1615.76	0	0	0	0	0	0	0	0	0	0		mzspec:PXD007058:SF_200217_pPeptideLibrary_pool2_HCDOT_rep2:scan:03418:HMTTELGGRM[147]SAGPR/2
0	0	-	-	-	-	-	-	-	SF_200217_pPeptideLibrary_pool2_HCDOT_rep2.03419.03419.2	2018-02-22	-.IDDEYEYYKSRT.A	RAND1_IPI00029702_3_178	1580.7	0	0	0	0	0	0	0	0	0	0		mzspec:PXD007058:SF_200217_pPeptideLibrary_pool2_HCDOT_rep2:scan:03419:IDDEYEYYKSRT/2
0	0	-	-	-	-	-	-	-	SF_200217_pPeptideLibrary_pool2_HCDOT_rep2.03420.03420.2	2018-01-30	L.QPSS[167.00]PPPNHPNNHLFR.-	IPI00657720_1,IPI00657720_2	1917.86	0	0	0	0	0	0	0	0	0	0		mzspec:PXD007058:SF_200217_pPeptideLibrary_pool2_HCDOT_rep2:scan:03420:QPSS[167]PPPNHPNNHLFR/2
6.5944e-05	0.0014	-	-	-	-	-	-	-	SF_200217_pPeptideLibrary_pool2_HCDOT_rep2.03421.03421.3	1976-02-01	R.SLESVLSLGPRPTGGGSSPP.E	IPI00022633_2	1893.98	0	0	0	0	0	0	0	0	0	0		mzspec:PXD007058:SF_200217_pPeptideLibrary_pool2_HCDOT_rep2:scan:03421:SLESVLSLGPRPTGGGSSPP/3
8.35288e-06	0.0002	-	-	-	-	-	-	-	SF_200217_pPeptideLibrary_pool2_HCDOT_rep2.03422.03422.3	1948-03-01	P.QEISPPPTANLDR.-	IPI00413961_3	1436.73	0	0	0	0	0	0	0	0	0	0		mzspec:PXD007058:SF_200217_pPeptideLibrary_pool2_HCDOT_rep2:scan:03422:QEISPPPTANLDR/3
0	0	-	-	-	-	-	-	-	SF_200217_pPeptideLibrary_pool2_HCDOT_rep2.03423.03423.2	2018-02-22	A.PGGTLGEGS[167.00]GAK.-	RAND1_IPI00012318_1_40	1109.48	0	0	0	0	0	0	0	0	0	0		mzspec:PXD007058:SF_200217_pPeptideLibrary_pool2_HCDOT_rep2:scan:03423:PGGTLGEGS[167]GAK/2
0.999999	1	-	-	-	-	-	-	-	SF_200217_pPeptideLibrary_pool2_HCDOT_rep2.03426.03426.2	2018-12-16	-.DIYSTDYYR.-	IPI00025076	1194.52	0	0	0	0	0	1	0	0	0	0	DIYSTDY[243]YR	mzspec:PXD007058:SF_200217_pPeptideLibrary_pool2_HCDOT_rep2:scan:03426:DIYSTDYYR/2
0	0	-	-	-	-	-	-	-	SF_200217_pPeptideLibrary_pool2_HCDOT_rep2.03427.03427.3	1956-01-01	D.DAYNETKNDVNDQKH.-	RAND0_IPI00012318_2_61	1789.79	0	0	0	0	0	0	0	0	0	0		mzspec:PXD007058:SF_200217_pPeptideLibrary_pool2_HCDOT_rep2:scan:03427:DAYNETKNDVNDQKH/3
0	0	-	-	-	-	-	-	-	SF_200217_pPeptideLibrary_pool2_HCDOT_rep2.03428.03428.3	1976-02-01	-.NIDQS[167.00]EFEGFSFVNS[167.00]EFLKP.E	IPI00219628	2493.02	0	0	0	0	0	0	0	0	0	0		mzspec:PXD007058:SF_200217_pPeptideLibrary_pool2_HCDOT_rep2:scan:03428:NIDQS[167]EFEGFSFVNS[167]EFLKP/3
0.000369095	0.0077	-	-	-	-	-	-	-	SF_200217_pPeptideLibrary_pool2_HCDOT_rep2.03429.03429.2	2018-01-28	P.T[181.01]T[181.01]GVILPS[167.00]GNTLRVK.-	IPI00465017	1794.81	0	0	0	0	0	0	0	0	0	0		mzspec:PXD007058:SF_200217_pPeptideLibrary_pool2_HCDOT_rep2:scan:03429:T[181]T[181]GVILPS[167]GNTLRVK/2
1.78202e-05	0.0001	-	-	-	-	-	-	-	SF_200217_pPeptideLibrary_pool2_HCDOT_rep2.03430.03430.2	2018-03-18	T.SPKKY[243.03]YLAEK.-	IPI00000878_2,IPI00000878_4,IPI00000878_5,IPI00000878_6	1305.64	0	0	0	0	0	0	0	0	0	0		mzspec:PXD007058:SF_200217_pPeptideLibrary_pool2_HCDOT_rep2:scan:03430:SPKKY[243]YLAEK/2
0	0	-	-	-	-	-	-	-	SF_200217_pPeptideLibrary_pool2_HCDOT_rep2.03431.03431.3	1992-02-01	-.EY[243.03]NYPPPFEVPPNSLLHNPPAGRQ.A	RAND0_IPI00016932_3_127,RAND0_IPI00016932_4_155	2812.3	0	0	0	0	0	0	0	0	0	0		mzspec:PXD007058:SF_200217_pPeptideLibrary_pool2_HCDOT_rep2:scan:03431:EY[243]NYPPPFEVPPNSLLHNPPAGRQ/3
0	0	-	-	-	-	-	-	-	SF_200217_pPeptideLibrary_pool2_HCDOT_rep2.03432.03432.2	2018-02-26	-.EY[243.03]NYPPPFEVPPNS.L	RAND0_IPI00016932_3_127,RAND0_IPI00016932_4_155	1728.71	0	0	0	0	0	0	0	0	0	0		mzspec:PXD007058:SF_200217_pPeptideLibrary_pool2_HCDOT_rep2:scan:03432:EY[243]NYPPPFEVPPNS/2
1.34136e-05	0.0008	-	-	-	-	-	-	-	SF_200217_pPeptideLibrary_pool2_HCDOT_rep2.03433.03433.3	1944-04-01	-.LLPS[167.00]LSADGPRT.E	RAND1_IPI00156649_1_110	1305.63	0	0	0	0	0	0	0	0	0	0		mzspec:PXD007058:SF_200217_pPeptideLibrary_pool2_HCDOT_rep2:scan:03433:LLPS[167]LSADGPRT/3
0	0	-	-	-	-	-	-	-	SF_200217_pPeptideLibrary_pool2_HCDOT_rep2.03434.03434.2	1938-01-01	-.NIDQSEFEGFS[167.00]FVNS[167.00]EFLKP.E	IPI00219628	2493.02	0	0	0	0	0	0	0	0	0	0		mzspec:PXD007058:SF_200217_pPeptideLibrary_pool2_HCDOT_rep2:scan:03434:NIDQSEFEGFS[167]FVNS[167]EFLKP/2
0	0	-	-	-	-	-	-	-	SF_200217_pPeptideLibrary_pool2_HCDOT_rep2.03435.03435.4	7/138	-.EY[243.03]NYPPPFEVPPNSLLHNPPAGRQ.A	RAND0_IPI00016932_3_127,RAND0_IPI00016932_4_155	2812.3	0	0	0	0	0	0	0	0	0	0		mzspec:PXD007058:SF_200217_pPeptideLibrary_pool2_HCDOT_rep2:scan:03435:EY[243]NYPPPFEVPPNSLLHNPPAGRQ/4
0.999999	1	T(0.007)APT(0.993)PPKR	0.993	0.942	0.942	-	-	-	SF_200217_pPeptideLibrary_pool3_HCDOT_rep2.01961.01961.2	2018-07-14	-.TAPT[181.01]PPKR.-	IPI00216969_9	946.464	0.993	0.993	0.993	0.939828	0.939828	1	1	1	0	1	TAPT[181]PPKR	mzspec:PXD007058:SF_200217_pPeptideLibrary_pool3_HCDOT_rep2:scan:01961:TAPT[181]PPKR/2
0.0104258	0.4088	-	-	-	-	-	-	-	SF_200217_pPeptideLibrary_pool2_HCDOT_rep2.03437.03437.3	1952-01-01	Q.LTDLGY[243.03]HVELEEVK.-	RAND0_IPI00031016_47	1723.81	0	0	0	0	0	0	0	0	0	0		mzspec:PXD007058:SF_200217_pPeptideLibrary_pool2_HCDOT_rep2:scan:03437:LTDLGY[243]HVELEEVK/3
0.745476	0.4761	-	-	-	-	-	-	-	SF_200217_pPeptideLibrary_pool2_HCDOT_rep2.03438.03438.3	1944-07-01	-.LPLT[181.01]RSHNNFVA.L	IPI00220409	1447.7	0	0	0	0	0	0	0	0	0	0		mzspec:PXD007058:SF_200217_pPeptideLibrary_pool2_HCDOT_rep2:scan:03438:LPLT[181]RSHNNFVA/3
0	0	-	-	-	-	-	-	-	SF_200217_pPeptideLibrary_pool2_HCDOT_rep2.03439.03439.2	2018-01-20	P.NPGTVTSIRKV.-	RAND1_IPI00465017_58	1170.67	0	0	0	0	0	0	0	0	0	0		mzspec:PXD007058:SF_200217_pPeptideLibrary_pool2_HCDOT_rep2:scan:03439:NPGTVTSIRKV/2
0	0	-	-	-	-	-	-	-	SF_200217_pPeptideLibrary_pool2_HCDOT_rep2.03440.03440.3	1972-02-01	G.KPSQSPSQEAAGEAVLGAK.-	IPI00216969_13,IPI00216969_5	1853.95	0	0	0	0	0	0	0	0	0	0		mzspec:PXD007058:SF_200217_pPeptideLibrary_pool2_HCDOT_rep2:scan:03440:KPSQSPSQEAAGEAVLGAK/3
0	0	-	-	-	-	-	-	-	SF_200217_pPeptideLibrary_pool2_HCDOT_rep2.03441.03441.4	2/138	-.EYNYPPPFEVPPNSLLHNPPAGRQ.A	RAND0_IPI00016932_3_127,RAND0_IPI00016932_4_155	2732.33	0	0	0	0	0	0	0	0	0	0		mzspec:PXD007058:SF_200217_pPeptideLibrary_pool2_HCDOT_rep2:scan:03441:EYNYPPPFEVPPNSLLHNPPAGRQ/4
3.08337e-05	0.0052	-	-	-	-	-	-	-	SF_200217_pPeptideLibrary_pool2_HCDOT_rep2.03442.03442.2	2018-02-22	H.TDDEM[147.04]TGYVATR.-	IPI00002857_2	1373.58	0	0	0	0	0	0	0	0	0	0		mzspec:PXD007058:SF_200217_pPeptideLibrary_pool2_HCDOT_rep2:scan:03442:TDDEM[147]TGYVATR/2
0.999999	1	-	-	-	-	-	-	-	SF_200217_pPeptideLibrary_pool2_HCDOT_rep2.03443.03443.3	1968-12-01	M.DTEVYESPYADPEEIRPK.-	IPI00018597_4,IPI00018597_5,IPI00018597_6	2136.99	0	0	0	0	0	0	0	0	0	0		mzspec:PXD007058:SF_200217_pPeptideLibrary_pool2_HCDOT_rep2:scan:03443:DTEVYESPYADPEEIRPK/3
0	0	-	-	-	-	-	-	-	SF_200217_pPeptideLibrary_pool2_HCDOT_rep2.03444.03444.2	2018-01-16	-.DTYEM[147.04]YYSK.K	RAND0_IPI00413961_1_35	1214.48	0	0	0	0	0	0	0	0	0	0		mzspec:PXD007058:SF_200217_pPeptideLibrary_pool2_HCDOT_rep2:scan:03444:DTYEM[147]YYSK/2
0	0	-	-	-	-	-	-	-	SF_200217_pPeptideLibrary_pool2_HCDOT_rep2.03446.03446.2	1934-02-01	S.FSGDVNFIS[167.00]SQPASAQGR.Y	RAND1_IPI00329638_2_134	1946.85	0	0	0	0	0	0	0	0	0	0		mzspec:PXD007058:SF_200217_pPeptideLibrary_pool2_HCDOT_rep2:scan:03446:FSGDVNFIS[167]SQPASAQGR/2
0.00523342	0.1874	-	-	-	-	-	-	-	SF_200217_pPeptideLibrary_pool2_HCDOT_rep2.03447.03447.2	2018-01-28	T.EYPGVAY[243.03]LAPRPYEN.-	RAND1_IPI00015287_1_30	1817.8	0	0	0	0	0	0	0	0	0	0		mzspec:PXD007058:SF_200217_pPeptideLibrary_pool2_HCDOT_rep2:scan:03447:EYPGVAY[243]LAPRPYEN/2
0.000357395	0.0184	-	-	-	-	-	-	-	SF_200217_pPeptideLibrary_pool2_HCDOT_rep2.03448.03448.2	2018-02-14	D.QTVAYSY[243.03]K.-	RAND1_IPI00000878_3_72	1038.44	0	0	0	0	0	0	0	0	0	0		mzspec:PXD007058:SF_200217_pPeptideLibrary_pool2_HCDOT_rep2:scan:03448:QTVAYSY[243]K/2
0.999999	1	MMS(0.001)LS(0.993)QS(0.005)R, M(1.000)M(1.000)SLSQSR	0.993	0.961	0.961	1	1	2	SF_200217_pPeptideLibrary_pool3_HCDOT_rep2.02373.02373.2	2018-10-14	-.M[147.04]M[147.04]SLS[167.00]QSR.-	IPI00021917_1,IPI00021917_2	1050.39	0.993	0.993	0.993	0.963249	0.963249	1	1	1	0	1	MMSLS[167]QSR	mzspec:PXD007058:SF_200217_pPeptideLibrary_pool3_HCDOT_rep2:scan:02373:M[147]M[147]SLS[167]QSR/2
7.28106e-05	0.0035	-	-	-	-	-	-	-	SF_200217_pPeptideLibrary_pool2_HCDOT_rep2.03451.03451.2	2018-03-26	S.ESEVPKDDAYNETK.N	RAND0_IPI00012318_2_61	1623.73	0	0	0	0	0	0	0	0	0	0		mzspec:PXD007058:SF_200217_pPeptideLibrary_pool2_HCDOT_rep2:scan:03451:ESEVPKDDAYNETK/2
0.000214555	0.0011	-	-	-	-	-	-	-	SF_200217_pPeptideLibrary_pool2_HCDOT_rep2.03452.03452.2	2018-02-20	Q.TVHS[167.00]IPLTINK.-	IPI00004497_1,IPI00004497_10	1301.67	0	0	0	0	0	0	0	0	0	0		mzspec:PXD007058:SF_200217_pPeptideLibrary_pool2_HCDOT_rep2:scan:03452:TVHS[167]IPLTINK/2
0	0	-	-	-	-	-	-	-	SF_200217_pPeptideLibrary_pool2_HCDOT_rep2.03453.03453.2	2018-01-24	Y.IEDEDYYKAS[167.00]VTR.-	IPI00029702_3	1667.71	0	0	0	0	0	0	0	0	0	0		mzspec:PXD007058:SF_200217_pPeptideLibrary_pool2_HCDOT_rep2:scan:03453:IEDEDYYKAS[167]VTR/2
0.00015599	0.004	-	-	-	-	-	-	-	SF_200217_pPeptideLibrary_pool2_HCDOT_rep2.03455.03455.2	2018-02-24	P.SQEAAGEAVLGAK.-	IPI00216969_13,IPI00216969_5	1229.63	0	0	0	0	0	0	0	0	0	0		mzspec:PXD007058:SF_200217_pPeptideLibrary_pool2_HCDOT_rep2:scan:03455:SQEAAGEAVLGAK/2
0.123485	0.6046	-	-	-	-	-	-	-	SF_200217_pPeptideLibrary_pool2_HCDOT_rep2.03456.03456.2	2018-09-22	T.SSM[147.04]SSGLPEQDR.-	IPI00329488_15,IPI00329488_2,IPI00329488_5,IPI00329488_7,IPI00329488_9	1308.56	0	0	0	0	0	0	0	0	0	0		mzspec:PXD007058:SF_200217_pPeptideLibrary_pool2_HCDOT_rep2:scan:03456:SSM[147]SSGLPEQDR/2
0	0	-	-	-	-	-	-	-	SF_200217_pPeptideLibrary_pool2_HCDOT_rep2.03458.03458.3	1984-01-01	L.ESAPPEY[243.03]PKTRPDDAYEELEM[147.04]V.-	RAND1_IPI00018597_4_44,RAND1_IPI00018597_5_74,RAND1_IPI00018597_6_112	2661.12	0	0	0	0	0	0	0	0	0	0		mzspec:PXD007058:SF_200217_pPeptideLibrary_pool2_HCDOT_rep2:scan:03458:ESAPPEY[243]PKTRPDDAYEELEM[147]V/3
0.000317366	0.0124	-	-	-	-	-	-	-	SF_200217_pPeptideLibrary_pool2_HCDOT_rep2.03459.03459.2	2018-02-24	L.KEDIY[243.03]QVES[167.00]HLAK.N	RAND1_IPI00013905_54	1718.73	0	0	0	0	0	0	0	0	0	0		mzspec:PXD007058:SF_200217_pPeptideLibrary_pool2_HCDOT_rep2:scan:03459:KEDIY[243]QVES[167]HLAK/2
0.002284	0.0123	-	-	-	-	-	-	-	SF_200217_pPeptideLibrary_pool2_HCDOT_rep2.03460.03460.3	1952-02-01	-.EVGDY[243.03]GQLHETEVL.L	IPI00031016	1667.71	0	0	0	0	0	0	0	0	0	0		mzspec:PXD007058:SF_200217_pPeptideLibrary_pool2_HCDOT_rep2:scan:03460:EVGDY[243]GQLHETEVL/3
0.000525963	0.0162	-	-	-	-	-	-	-	SF_200217_pPeptideLibrary_pool2_HCDOT_rep2.03462.03462.2	2018-02-24	L.M[147.04]TGDTYTAHAGAK.-	IPI00329488_14,IPI00329488_1,IPI00329488_4	1338.59	0	0	0	0	0	0	0	0	0	0		mzspec:PXD007058:SF_200217_pPeptideLibrary_pool2_HCDOT_rep2:scan:03462:M[147]TGDTYTAHAGAK/2
2.29713e-05	0.0002	-	-	-	-	-	-	-	SF_200217_pPeptideLibrary_pool2_HCDOT_rep2.03463.03463.3	1936-02-01	S.FREMENQPHK.-	IPI00329488_16,IPI00329488_3,IPI00329488_10	1314.61	0	0	0	0	0	0	0	0	0	0		mzspec:PXD007058:SF_200217_pPeptideLibrary_pool2_HCDOT_rep2:scan:03463:FREMENQPHK/3
0	0	-	-	-	-	-	-	-	SF_200217_pPeptideLibrary_pool2_HCDOT_rep2.03465.03465.2	2018-01-20	-.YVLDDEYT[181.01]SSV.G	IPI00029132_3	1369.53	0	0	0	0	0	0	0	0	0	0		mzspec:PXD007058:SF_200217_pPeptideLibrary_pool2_HCDOT_rep2:scan:03465:YVLDDEYT[181]SSV/2
0	0	-	-	-	-	-	-	-	SF_200217_pPeptideLibrary_pool2_HCDOT_rep2.03466.03466.2	2018-02-26	G.ASSGGGTMKGPFEK.G	RAND0_IPI00465142_1_67	1352.64	0	0	0	0	0	0	0	0	0	0		mzspec:PXD007058:SF_200217_pPeptideLibrary_pool2_HCDOT_rep2:scan:03466:ASSGGGTMKGPFEK/2
0.999999	1	DT(0.001)EVY(0.998)ES(0.001)PY(0.000)ADPEEIRPK	0.998	0.988	0.988	-	-	-	SF_200217_pPeptideLibrary_pool2_HCDOT_rep2.03467.03467.3	26/68	M.DTEVY[243.03]ESPYADPEEIRPK.-	IPI00018597_4,IPI00018597_5,IPI00018597_6	2216.95	0.998	0.998	0.998	0.988593	0.988593	0	0	0	0	0		mzspec:PXD007058:SF_200217_pPeptideLibrary_pool2_HCDOT_rep2:scan:03467:DTEVY[243]ESPYADPEEIRPK/3
0.999999	1	S(0.002)EVAVLS(0.998)PEK	0.998	0.983	0.983	-	-	-	SF_200217_pPeptideLibrary_pool2_HCDOT_rep2.03468.03468.2	2018-11-18	-.SEVAVLS[167.00]PEK.A	IPI00012318_2	1137.53	0.998	0.998	0.998	0.979186	0.979186	0	0	0	0	0		mzspec:PXD007058:SF_200217_pPeptideLibrary_pool2_HCDOT_rep2:scan:03468:SEVAVLS[167]PEK/2
0.00411422	0.1143	-	-	-	-	-	-	-	SF_200217_pPeptideLibrary_pool2_HCDOT_rep2.03469.03469.3	1952-03-01	D.DAY[243.03]NETKNDVNDQK.H	RAND0_IPI00012318_2_61	1732.69	0	0	0	0	0	0	0	0	0	0		mzspec:PXD007058:SF_200217_pPeptideLibrary_pool2_HCDOT_rep2:scan:03469:DAY[243]NETKNDVNDQK/3
0	0	-	-	-	-	-	-	-	SF_200217_pPeptideLibrary_pool2_HCDOT_rep2.03470.03470.2	2018-01-22	-.ASGTGM[147.04]SGGKGK.G	RAND1_IPI00465142_2_102	1052.49	0	0	0	0	0	0	0	0	0	0		mzspec:PXD007058:SF_200217_pPeptideLibrary_pool2_HCDOT_rep2:scan:03470:ASGTGM[147]SGGKGK/2
0.999999	1	DT(0.003)EVY(0.984)ES(0.012)PY(0.002)ADPEEIRPK	0.984	0.931	0.931	-	-	-	SF_200217_pPeptideLibrary_pool2_HCDOT_rep2.03471.03471.2	1934-12-01	M.DTEVY[243.03]ESPYADPEEIRPK.-	IPI00018597_4,IPI00018597_5,IPI00018597_6	2216.95	0.984	0.984	0.984	0.928729	0.928729	0	0	0	0	0		mzspec:PXD007058:SF_200217_pPeptideLibrary_pool2_HCDOT_rep2:scan:03471:DTEVY[243]ESPYADPEEIRPK/2
0.000294462	0.0094	-	-	-	-	-	-	-	SF_200217_pPeptideLibrary_pool2_HCDOT_rep2.03473.03473.2	0/26	-.SQSNPILGSPFFSH.F	IPI00329638_2	1516.73	0	0	0	0	0	0	0	0	0	0		mzspec:PXD007058:SF_200217_pPeptideLibrary_pool2_HCDOT_rep2:scan:03473:SQSNPILGSPFFSH/2
2.64884e-05	0.0007	-	-	-	-	-	-	-	SF_200217_pPeptideLibrary_pool2_HCDOT_rep2.03474.03474.2	2018-01-28	-.SNSTSSMSSGLPEQD.R	IPI00329488_15,IPI00329488_2,IPI00329488_5,IPI00329488_7,IPI00329488_9	1525.62	0	0	0	0	0	0	0	0	0	0		mzspec:PXD007058:SF_200217_pPeptideLibrary_pool2_HCDOT_rep2:scan:03474:SNSTSSMSSGLPEQD/2
0	0	-	-	-	-	-	-	-	SF_200217_pPeptideLibrary_pool2_HCDOT_rep2.03475.03475.2	2018-02-22	-.IDDEYEYYKSRT[181.01].A	RAND1_IPI00029702_3_178	1660.67	0	0	0	0	0	0	0	0	0	0		mzspec:PXD007058:SF_200217_pPeptideLibrary_pool2_HCDOT_rep2:scan:03475:IDDEYEYYKSRT[181]/2
1.13899e-05	0.0005	-	-	-	-	-	-	-	SF_200217_pPeptideLibrary_pool2_HCDOT_rep2.03476.03476.2	2018-01-28	-.HM[147.04]TT[181.01]ELGGRMSAGPR.E	RAND1_IPI00413961_4_140	1695.72	0	0	0	0	0	0	0	0	0	0		mzspec:PXD007058:SF_200217_pPeptideLibrary_pool2_HCDOT_rep2:scan:03476:HM[147]TT[181]ELGGRMSAGPR/2
0	0	-	-	-	-	-	-	-	SF_200217_pPeptideLibrary_pool2_HCDOT_rep2.03477.03477.2	1942-01-01	G.GGGGGGGPGGSASGPGGT[181.01]GGGK.-	IPI00292228	1621.65	0	0	0	0	0	0	0	0	0	0		mzspec:PXD007058:SF_200217_pPeptideLibrary_pool2_HCDOT_rep2:scan:03477:GGGGGGGPGGSASGPGGT[181]GGGK/2
5.0735e-06	0.0003	-	-	-	-	-	-	-	SF_200217_pPeptideLibrary_pool2_HCDOT_rep2.03479.03479.2	2018-02-24	-.VKEPDPDTEYPGV.A	RAND1_IPI00015287_1_30	1444.67	0	0	0	0	0	0	0	0	0	0		mzspec:PXD007058:SF_200217_pPeptideLibrary_pool2_HCDOT_rep2:scan:03479:VKEPDPDTEYPGV/2
0	0	-	-	-	-	-	-	-	SF_200217_pPeptideLibrary_pool2_HCDOT_rep2.03480.03480.3	1948-01-01	-.NIDQS[167.00]EFEGFS[167.00]FV.N	IPI00219628	1677.6	0	0	0	0	0	0	0	0	0	0		mzspec:PXD007058:SF_200217_pPeptideLibrary_pool2_HCDOT_rep2:scan:03480:NIDQS[167]EFEGFS[167]FV/3
0.010062	0.1227	-	-	-	-	-	-	-	SF_200217_pPeptideLibrary_pool2_HCDOT_rep2.03481.03481.2	2018-02-22	-.VYTHEVVT[181.01]LW[202.07]Y[243.03]R.-	IPI00026689_2	1740.73	0	0	0	0	0	0	0	0	0	0		mzspec:PXD007058:SF_200217_pPeptideLibrary_pool2_HCDOT_rep2:scan:03481:VYTHEVVT[181]LW[202]Y[243]R/2
0	0	-	-	-	-	-	-	-	SF_200217_pPeptideLibrary_pool2_HCDOT_rep2.03482.03482.2	2018-03-20	-.TVSTSSQPEEN.V	IPI00329491,IPI00329488_11	1177.51	0	0	0	0	0	0	0	0	0	0		mzspec:PXD007058:SF_200217_pPeptideLibrary_pool2_HCDOT_rep2:scan:03482:TVSTSSQPEEN/2
0.000594214	0.01	-	-	-	-	-	-	-	SF_200217_pPeptideLibrary_pool2_HCDOT_rep2.03483.03483.3	1952-02-01	-.LM[147.04]T[181.01]GDT[181.01]Y[243.03]TAHAGAK.-	IPI00329488_14,IPI00329488_1,IPI00329488_4	1691.57	0	0	0	0	0	0	0	0	0	0		mzspec:PXD007058:SF_200217_pPeptideLibrary_pool2_HCDOT_rep2:scan:03483:LM[147]T[181]GDT[181]Y[243]TAHAGAK/3
0.999999	1	EALPMDT(0.002)EVY(0.001)ES(0.004)PY(0.993)ADPEEIRPK	0.993	0.965	0.965	-	-	-	SF_200217_pPeptideLibrary_pool3_HCDOT_rep2.03607.03607.3	19/88	-.EALPMDTEVYESPY[243.03]ADPEEIRPK.-	IPI00018597_4,IPI00018597_5,IPI00018597_6	2758.21	0.993	0.993	0.993	0.965088	0.965088	1	1	1	0	1	EALPMDTEVYESPY[243]ADPEEIRPK	mzspec:PXD007058:SF_200217_pPeptideLibrary_pool3_HCDOT_rep2:scan:03607:EALPMDTEVYESPY[243]ADPEEIRPK/3
0.00145837	0.0901	-	-	-	-	-	-	-	SF_200217_pPeptideLibrary_pool2_HCDOT_rep2.03485.03485.3	1956-07-01	S.PNAIPDSKSFAGSTQ.-	RAND1_IPI00041176_1_50,RAND1_IPI00041176_2_76	1518.73	0	0	0	0	0	0	0	0	0	0		mzspec:PXD007058:SF_200217_pPeptideLibrary_pool2_HCDOT_rep2:scan:03485:PNAIPDSKSFAGSTQ/3
0.000531719	0.0312	-	-	-	-	-	-	-	SF_200217_pPeptideLibrary_pool2_HCDOT_rep2.03486.03486.2	2018-02-18	T.YEM[147.04]YYSKKAS[167.00].-	RAND0_IPI00413961_1_35	1364.54	0	0	0	0	0	0	0	0	0	0		mzspec:PXD007058:SF_200217_pPeptideLibrary_pool2_HCDOT_rep2:scan:03486:YEM[147]YYSKKAS[167]/2
0	0	-	-	-	-	-	-	-	SF_200217_pPeptideLibrary_pool2_HCDOT_rep2.03487.03487.2	2018-02-18	S.FREMENQPHK.-	IPI00329488_16,IPI00329488_3,IPI00329488_10	1314.61	0	0	0	0	0	0	0	0	0	0		mzspec:PXD007058:SF_200217_pPeptideLibrary_pool2_HCDOT_rep2:scan:03487:FREMENQPHK/2
0.999222	0.9933	Y(0.757)GQLHET(0.243)EVLLK	0.757	0.2	0.2	-	-	-	SF_200217_pPeptideLibrary_pool2_HCDOT_rep2.03488.03488.2	2018-04-22	D.Y[243.03]GQLHETEVLLK.-	IPI00031016	1508.73	0.757	0.757	0.757	0.200006	0.200006	0	0	0	0	0		mzspec:PXD007058:SF_200217_pPeptideLibrary_pool2_HCDOT_rep2:scan:03488:Y[243]GQLHETEVLLK/2
0.0526774	0.2855	-	-	-	-	-	-	-	SF_200217_pPeptideLibrary_pool2_HCDOT_rep2.03489.03489.2	2018-05-22	-.VSGRTS[167.00]PPLLDR.-	IPI00039689_1,IPI00039689_4	1376.68	0	0	0	0	0	0	0	0	0	0		mzspec:PXD007058:SF_200217_pPeptideLibrary_pool2_HCDOT_rep2:scan:03489:VSGRTS[167]PPLLDR/2
0.000973171	0.0552	-	-	-	-	-	-	-	SF_200217_pPeptideLibrary_pool2_HCDOT_rep2.03490.03490.2	2018-03-24	A.T[181.01]S[167.00]PEAGGGGGALK.-	IPI00012318_1	1260.48	0	0	0	0	0	0	0	0	0	0		mzspec:PXD007058:SF_200217_pPeptideLibrary_pool2_HCDOT_rep2:scan:03490:T[181]S[167]PEAGGGGGALK/2
0.000767552	0.0201	-	-	-	-	-	-	-	SF_200217_pPeptideLibrary_pool2_HCDOT_rep2.03493.03493.3	1992-02-01	-.SQSNPILGSPFFSHFDGQDSY[243.03]AAA.V	IPI00329638_2	2622.11	0	0	0	0	0	0	0	0	0	0		mzspec:PXD007058:SF_200217_pPeptideLibrary_pool2_HCDOT_rep2:scan:03493:SQSNPILGSPFFSHFDGQDSY[243]AAA/3
0	0	-	-	-	-	-	-	-	SF_200217_pPeptideLibrary_pool2_HCDOT_rep2.03494.03494.3	1956-03-01	S.PNAIPDSKSFAGSTQ.-	RAND1_IPI00041176_1_50,RAND1_IPI00041176_2_76	1518.73	0	0	0	0	0	0	0	0	0	0		mzspec:PXD007058:SF_200217_pPeptideLibrary_pool2_HCDOT_rep2:scan:03494:PNAIPDSKSFAGSTQ/3
0.999999	1	-	-	-	-	-	-	-	SF_200217_pPeptideLibrary_pool2_HCDOT_rep2.03495.03495.3	28/52	F.VAILDLPEGEHQYK.-	IPI00220409,IPI00013905	1610.83	0	0	0	0	0	0	0	0	0	0		mzspec:PXD007058:SF_200217_pPeptideLibrary_pool2_HCDOT_rep2:scan:03495:VAILDLPEGEHQYK/3
0	0	-	-	-	-	-	-	-	SF_200217_pPeptideLibrary_pool2_HCDOT_rep2.03496.03496.2	2018-02-28	S.NSTSSMSS[167.00]GLPEQDR.-	IPI00329488_15,IPI00329488_2,IPI00329488_5,IPI00329488_7,IPI00329488_9	1674.66	0	0	0	0	0	0	0	0	0	0		mzspec:PXD007058:SF_200217_pPeptideLibrary_pool2_HCDOT_rep2:scan:03496:NSTSSMSS[167]GLPEQDR/2
0.182462	0.8531	-	-	-	-	-	-	-	SF_200217_pPeptideLibrary_pool2_HCDOT_rep2.03497.03497.2	2018-04-20	T.GVILPSGNTLR.V	IPI00465017	1125.65	0	0	0	0	0	0	0	0	0	0		mzspec:PXD007058:SF_200217_pPeptideLibrary_pool2_HCDOT_rep2:scan:03497:GVILPSGNTLR/2
0	0	-	-	-	-	-	-	-	SF_200217_pPeptideLibrary_pool2_HCDOT_rep2.03498.03498.2	2018-02-26	D.DAYNETKNDVNDQK.H	RAND0_IPI00012318_2_61	1652.73	0	0	0	0	0	0	0	0	0	0		mzspec:PXD007058:SF_200217_pPeptideLibrary_pool2_HCDOT_rep2:scan:03498:DAYNETKNDVNDQK/2
0.000225571	0.0046	-	-	-	-	-	-	-	SF_200217_pPeptideLibrary_pool2_HCDOT_rep2.03499.03499.2	2018-03-26	E.YPGVAY[243.03]LAPRPY[243.03]EN.-	RAND1_IPI00015287_1_30	1768.73	0	0	0	0	0	0	0	0	0	0		mzspec:PXD007058:SF_200217_pPeptideLibrary_pool2_HCDOT_rep2:scan:03499:YPGVAY[243]LAPRPY[243]EN/2
0	0	-	-	-	-	-	-	-	SF_200217_pPeptideLibrary_pool2_HCDOT_rep2.03500.03500.2	2018-01-22	V.STSSQPEENVDR.-	IPI00329491,IPI00329488_11	1347.59	0	0	0	0	0	0	0	0	0	0		mzspec:PXD007058:SF_200217_pPeptideLibrary_pool2_HCDOT_rep2:scan:03500:STSSQPEENVDR/2
0.0542999	0.5765	-	-	-	-	-	-	-	SF_200217_pPeptideLibrary_pool2_HCDOT_rep2.03502.03502.3	1960-08-01	N.DFVAILDLPEGEHQYK.-	IPI00013905	1872.93	0	0	0	0	0	0	0	0	0	0		mzspec:PXD007058:SF_200217_pPeptideLibrary_pool2_HCDOT_rep2:scan:03502:DFVAILDLPEGEHQYK/3
0.00699744	0.1431	-	-	-	-	-	-	-	SF_200217_pPeptideLibrary_pool2_HCDOT_rep2.03504.03504.2	2018-09-22	T.SSMSSGLPEQDR.-	IPI00329488_15,IPI00329488_2,IPI00329488_5,IPI00329488_7,IPI00329488_9	1292.57	0	0	0	0	0	0	0	0	0	0		mzspec:PXD007058:SF_200217_pPeptideLibrary_pool2_HCDOT_rep2:scan:03504:SSMSSGLPEQDR/2
0.000433456	0.0116	-	-	-	-	-	-	-	SF_200217_pPeptideLibrary_pool2_HCDOT_rep2.03506.03506.2	2018-02-26	R.IPPVS[167.00]LLTGEGGS[167.00]R.S	RAND0_IPI00022633_2_117	1541.69	0	0	0	0	0	0	0	0	0	0		mzspec:PXD007058:SF_200217_pPeptideLibrary_pool2_HCDOT_rep2:scan:03506:IPPVS[167]LLTGEGGS[167]R/2
0	0	-	-	-	-	-	-	-	SF_200217_pPeptideLibrary_pool2_HCDOT_rep2.03507.03507.3	1960-01-01	A.DAEKPFY[243.03]VNVEFHHER.-	IPI00004497_7	2095.92	0	0	0	0	0	0	0	0	0	0		mzspec:PXD007058:SF_200217_pPeptideLibrary_pool2_HCDOT_rep2:scan:03507:DAEKPFY[243]VNVEFHHER/3
0.00624844	0.2722	-	-	-	-	-	-	-	SF_200217_pPeptideLibrary_pool2_HCDOT_rep2.03508.03508.3	1948-03-01	L.KEDIY[243.03]QVES[167.00]HLAK.N	RAND1_IPI00013905_54	1718.73	0	0	0	0	0	0	0	0	0	0		mzspec:PXD007058:SF_200217_pPeptideLibrary_pool2_HCDOT_rep2:scan:03508:KEDIY[243]QVES[167]HLAK/3
3.71318e-06	0.0002	-	-	-	-	-	-	-	SF_200217_pPeptideLibrary_pool2_HCDOT_rep2.03510.03510.2	2018-01-24	G.NEERSTHAQATFL.-	RAND0_IPI00029132_6_115	1502.71	0	0	0	0	0	0	0	0	0	0		mzspec:PXD007058:SF_200217_pPeptideLibrary_pool2_HCDOT_rep2:scan:03510:NEERSTHAQATFL/2
0	0	-	-	-	-	-	-	-	SF_200217_pPeptideLibrary_pool2_HCDOT_rep2.03511.03511.2	1934-05-01	-.GS[167.00]FGGPAS[167.00]GGGGPGTAGT.G	RAND0_IPI00292228_173	1550.54	0	0	0	0	0	0	0	0	0	0		mzspec:PXD007058:SF_200217_pPeptideLibrary_pool2_HCDOT_rep2:scan:03511:GS[167]FGGPAS[167]GGGGPGTAGT/2
0.00010987	0.0041	-	-	-	-	-	-	-	SF_200217_pPeptideLibrary_pool2_HCDOT_rep2.03512.03512.2	1944-01-01	G.GGGGGGGGPGGSAS[167.00]GPGGTGGGK.-	IPI00292228	1678.67	0	0	0	0	0	0	0	0	0	0		mzspec:PXD007058:SF_200217_pPeptideLibrary_pool2_HCDOT_rep2:scan:03512:GGGGGGGGPGGSAS[167]GPGGTGGGK/2
0.000238153	0.0139	-	-	-	-	-	-	-	SF_200217_pPeptideLibrary_pool2_HCDOT_rep2.03513.03513.2	2018-01-26	H.YPY[243.03]FQAPSLGENVS[167.00].-	RAND1_IPI00016932_1_16	1730.66	0	0	0	0	0	0	0	0	0	0		mzspec:PXD007058:SF_200217_pPeptideLibrary_pool2_HCDOT_rep2:scan:03513:YPY[243]FQAPSLGENVS[167]/2
0	0	-	-	-	-	-	-	-	SF_200217_pPeptideLibrary_pool2_HCDOT_rep2.03514.03514.2	2018-01-22	E.NEEAPPPYRVDV.-	RAND0_IPI00029263_1_113	1384.66	0	0	0	0	0	0	0	0	0	0		mzspec:PXD007058:SF_200217_pPeptideLibrary_pool2_HCDOT_rep2:scan:03514:NEEAPPPYRVDV/2
0.000135143	0.0037	-	-	-	-	-	-	-	SF_200217_pPeptideLibrary_pool2_HCDOT_rep2.03516.03516.2	2018-02-22	R.DALVS[167.00]GALES[167.00]TK.-	IPI00004497_4	1349.55	0	0	0	0	0	0	0	0	0	0		mzspec:PXD007058:SF_200217_pPeptideLibrary_pool2_HCDOT_rep2:scan:03516:DALVS[167]GALES[167]TK/2
0.999999	1	MDT(0.001)EVY(0.998)ES(0.001)PY(0.000)ADPEEIRPK	0.998	0.989	0.989	-	-	-	SF_200217_pPeptideLibrary_pool2_HCDOT_rep2.03517.03517.3	28/72	P.MDTEVY[243.03]ESPYADPEEIRPK.-	IPI00018597_4,IPI00018597_5,IPI00018597_6	2347.99	0.998	0.998	0.998	0.988593	0.988593	0	0	0	0	0		mzspec:PXD007058:SF_200217_pPeptideLibrary_pool2_HCDOT_rep2:scan:03517:MDTEVY[243]ESPYADPEEIRPK/3
0	0	-	-	-	-	-	-	-	SF_200217_pPeptideLibrary_pool2_HCDOT_rep2.03518.03518.3	1992-01-01	-.GIS[167.00]RS[167.00]LESVLSLGPRPTGGGSSPP.E	IPI00022633_2	2467.15	0	0	0	0	0	0	0	0	0	0		mzspec:PXD007058:SF_200217_pPeptideLibrary_pool2_HCDOT_rep2:scan:03518:GIS[167]RS[167]LESVLSLGPRPTGGGSSPP/3
0	0	-	-	-	-	-	-	-	SF_200217_pPeptideLibrary_pool2_HCDOT_rep2.03519.03519.2	2018-01-26	-.GRS[167.00]GRT[181.01]AAKVLSS[167.00]E.D	RAND1_IPI00004497_4_52	1657.66	0	0	0	0	0	0	0	0	0	0		mzspec:PXD007058:SF_200217_pPeptideLibrary_pool2_HCDOT_rep2:scan:03519:GRS[167]GRT[181]AAKVLSS[167]E/2
2.75174e-06	0.0001	-	-	-	-	-	-	-	SF_200217_pPeptideLibrary_pool2_HCDOT_rep2.03520.03520.2	2018-02-20	-.TVSTSSQPEEN.V	IPI00329491,IPI00329488_11	1177.51	0	0	0	0	0	0	0	0	0	0		mzspec:PXD007058:SF_200217_pPeptideLibrary_pool2_HCDOT_rep2:scan:03520:TVSTSSQPEEN/2
0.0641844	0.5148	-	-	-	-	-	-	-	SF_200217_pPeptideLibrary_pool2_HCDOT_rep2.03521.03521.2	2018-02-26	-.TVST[181.01]SSQPEENVDR.-	IPI00329491,IPI00329488_11	1627.67	0	0	0	0	0	0	0	0	0	0		mzspec:PXD007058:SF_200217_pPeptideLibrary_pool2_HCDOT_rep2:scan:03521:TVST[181]SSQPEENVDR/2
0.879577	0.9321	-	-	-	-	-	-	-	SF_200217_pPeptideLibrary_pool2_HCDOT_rep2.03522.03522.3	1952-10-01	G.SRDALVSGALESTK.-	IPI00004497_4	1432.75	0	0	0	0	0	0	0	0	0	0		mzspec:PXD007058:SF_200217_pPeptideLibrary_pool2_HCDOT_rep2:scan:03522:SRDALVSGALESTK/3
0.0138009	0.0574	-	-	-	-	-	-	-	SF_200217_pPeptideLibrary_pool2_HCDOT_rep2.03524.03524.2	2018-03-26	G.SRDALVSGALESTK.-	IPI00004497_4	1432.75	0	0	0	0	0	0	0	0	0	0		mzspec:PXD007058:SF_200217_pPeptideLibrary_pool2_HCDOT_rep2:scan:03524:SRDALVSGALESTK/2
0	0	-	-	-	-	-	-	-	SF_200217_pPeptideLibrary_pool2_HCDOT_rep2.03525.03525.2	2018-01-22	S.LPAPQDNDFLSR.-	IPI00021917_3	1371.68	0	0	0	0	0	0	0	0	0	0		mzspec:PXD007058:SF_200217_pPeptideLibrary_pool2_HCDOT_rep2:scan:03525:LPAPQDNDFLSR/2
0	0	-	-	-	-	-	-	-	SF_200217_pPeptideLibrary_pool2_HCDOT_rep2.03526.03526.2	2018-01-24	-.EVGDYGQLHET[181.01]EV.L	IPI00031016	1554.62	0	0	0	0	0	0	0	0	0	0		mzspec:PXD007058:SF_200217_pPeptideLibrary_pool2_HCDOT_rep2:scan:03526:EVGDYGQLHET[181]EV/2
0	0	-	-	-	-	-	-	-	SF_200217_pPeptideLibrary_pool2_HCDOT_rep2.03527.03527.3	1984-01-01	P.AY[243.03]Y[243.03]VLEGVPHQLLPPEPPS[167.00]PAR.-	IPI00016932_1,IPI00016932_3,IPI00016932_4	2669.17	0	0	0	0	0	0	0	0	0	0		mzspec:PXD007058:SF_200217_pPeptideLibrary_pool2_HCDOT_rep2:scan:03527:AY[243]Y[243]VLEGVPHQLLPPEPPS[167]PAR/3
0	0	-	-	-	-	-	-	-	SF_200217_pPeptideLibrary_pool2_HCDOT_rep2.03528.03528.4	1/126	P.AY[243.03]Y[243.03]VLEGVPHQLLPPEPPS[167.00]PAR.-	IPI00016932_1,IPI00016932_3,IPI00016932_4	2669.17	0	0	0	0	0	0	0	0	0	0		mzspec:PXD007058:SF_200217_pPeptideLibrary_pool2_HCDOT_rep2:scan:03528:AY[243]Y[243]VLEGVPHQLLPPEPPS[167]PAR/4
3.13259e-06	0.0002	-	-	-	-	-	-	-	SF_200217_pPeptideLibrary_pool2_HCDOT_rep2.03530.03530.2	2018-03-14	D.IYSTDYYR.-	IPI00025076	1079.49	0	0	0	0	0	0	0	0	0	0		mzspec:PXD007058:SF_200217_pPeptideLibrary_pool2_HCDOT_rep2:scan:03530:IYSTDYYR/2
0.226998	0.333	-	-	-	-	-	-	-	SF_200217_pPeptideLibrary_pool2_HCDOT_rep2.03531.03531.2	1936-02-01	P.MDTEVY[243.03]ESPYADPEEIRPK.-	IPI00018597_4,IPI00018597_5,IPI00018597_6	2347.99	0	0	0	0	0	0	0	0	0	0		mzspec:PXD007058:SF_200217_pPeptideLibrary_pool2_HCDOT_rep2:scan:03531:MDTEVY[243]ESPYADPEEIRPK/2
2.35905e-05	0.0007	-	-	-	-	-	-	-	SF_200217_pPeptideLibrary_pool2_HCDOT_rep2.03532.03532.3	1948-01-01	D.PEVALPTYPPYRA.-	RAND0_IPI00015287_2_141,RAND0_IPI00015287_3_175	1472.77	0	0	0	0	0	0	0	0	0	0		mzspec:PXD007058:SF_200217_pPeptideLibrary_pool2_HCDOT_rep2:scan:03532:PEVALPTYPPYRA/3
0	0	-	-	-	-	-	-	-	SF_200217_pPeptideLibrary_pool2_HCDOT_rep2.03533.03533.2	2018-01-30	E.LPY[243.03]NPATDDY[243.03]AVPPPR.-	IPI00015287_1,IPI00015287_2,IPI00015287_3	1944.81	0	0	0	0	0	0	0	0	0	0		mzspec:PXD007058:SF_200217_pPeptideLibrary_pool2_HCDOT_rep2:scan:03533:LPY[243]NPATDDY[243]AVPPPR/2
0	0	-	-	-	-	-	-	-	SF_200217_pPeptideLibrary_pool2_HCDOT_rep2.03534.03534.2	2018-02-26	H.LGTGMERSPGAMER.-	IPI00413961_4	1490.7	0	0	0	0	0	0	0	0	0	0		mzspec:PXD007058:SF_200217_pPeptideLibrary_pool2_HCDOT_rep2:scan:03534:LGTGMERSPGAMER/2
0.999537	0.9993	ALPMDT(0.479)EVY(0.479)ES(0.042)PY(0.001)ADPEEIRPK, ALPM(1.000)DTEVYESPYADPEEIRPK	0.479	0.391	0.391	1	1	1	SF_200217_pPeptideLibrary_pool2_HCDOT_rep2.03535.03535.3	14/84	E.ALPM[147.04]DT[181.01]EVYESPYADPEEIRPK.-	IPI00018597_4,IPI00018597_5,IPI00018597_6	2645.16	0.479	0.479	0.479	0.390323	0.390323	0	0	0	0	0		mzspec:PXD007058:SF_200217_pPeptideLibrary_pool2_HCDOT_rep2:scan:03535:ALPM[147]DT[181]EVYESPYADPEEIRPK/3
0.00456278	0.0913	-	-	-	-	-	-	-	SF_200217_pPeptideLibrary_pool2_HCDOT_rep2.03536.03536.3	1952-02-01	G.FS[167.00]FVNS[167.00]EFLKPEVK.-	IPI00219628	1829.8	0	0	0	0	0	0	0	0	0	0		mzspec:PXD007058:SF_200217_pPeptideLibrary_pool2_HCDOT_rep2:scan:03536:FS[167]FVNS[167]EFLKPEVK/3
0	0	-	-	-	-	-	-	-	SF_200217_pPeptideLibrary_pool2_HCDOT_rep2.03537.03537.3	1956-03-01	-.TVAT[181.01]VYPT[181.01]FRSGM[147.04]MT[181.01].-	RAND0_IPI00024672_171	1916.69	0	0	0	0	0	0	0	0	0	0		mzspec:PXD007058:SF_200217_pPeptideLibrary_pool2_HCDOT_rep2:scan:03537:TVAT[181]VYPT[181]FRSGM[147]MT[181]/3
0	0	-	-	-	-	-	-	-	SF_200217_pPeptideLibrary_pool2_HCDOT_rep2.03541.03541.2	2018-01-22	-.STPT[181.01]TEKKY[243.03]AY[243.03]K.E	RAND1_IPI00000878_2_46,RAND1_IPI00000878_5_114	1655.63	0	0	0	0	0	0	0	0	0	0		mzspec:PXD007058:SF_200217_pPeptideLibrary_pool2_HCDOT_rep2:scan:03541:STPT[181]TEKKY[243]AY[243]K/2
0.00153788	0.0895	-	-	-	-	-	-	-	SF_200217_pPeptideLibrary_pool2_HCDOT_rep2.03542.03542.2	2018-03-22	-.STPTTEKKYAYK.E	RAND1_IPI00000878_2_46,RAND1_IPI00000878_5_114	1415.73	0	0	0	0	0	0	0	0	0	0		mzspec:PXD007058:SF_200217_pPeptideLibrary_pool2_HCDOT_rep2:scan:03542:STPTTEKKYAYK/2
0.581581	0.3867	-	-	-	-	-	-	-	SF_200217_pPeptideLibrary_pool2_HCDOT_rep2.03543.03543.2	2018-10-22	-.VSGRT[181.01]S[167.00]PPLLDR.-	IPI00039689_1,IPI00039689_4	1456.65	0	0	0	0	0	0	0	0	0	0		mzspec:PXD007058:SF_200217_pPeptideLibrary_pool2_HCDOT_rep2:scan:03543:VSGRT[181]S[167]PPLLDR/2
0.0491955	0.5377	-	-	-	-	-	-	-	SF_200217_pPeptideLibrary_pool2_HCDOT_rep2.03544.03544.3	1956-03-01	R.GSRDALVSGALESTK.-	IPI00004497_4	1489.77	0	0	0	0	0	0	0	0	0	0		mzspec:PXD007058:SF_200217_pPeptideLibrary_pool2_HCDOT_rep2:scan:03544:GSRDALVSGALESTK/3
0	0	-	-	-	-	-	-	-	SF_200217_pPeptideLibrary_pool2_HCDOT_rep2.03545.03545.3	1996-01-01	-.LPLEVPPNPAPRNHY[243.03]PY[243.03]FQAPS[167.00]LGE.N	RAND1_IPI00016932_1_16	3042.31	0	0	0	0	0	0	0	0	0	0		mzspec:PXD007058:SF_200217_pPeptideLibrary_pool2_HCDOT_rep2:scan:03545:LPLEVPPNPAPRNHY[243]PY[243]FQAPS[167]LGE/3
1.77145e-06	0.0002	-	-	-	-	-	-	-	SF_200217_pPeptideLibrary_pool2_HCDOT_rep2.03547.03547.2	2018-01-16	-.DENY[243.03]EVIAR.T	RAND1_IPI00298625_2_104	1187.49	0	0	0	0	0	0	0	0	0	0		mzspec:PXD007058:SF_200217_pPeptideLibrary_pool2_HCDOT_rep2:scan:03547:DENY[243]EVIAR/2
0	0	-	-	-	-	-	-	-	SF_200217_pPeptideLibrary_pool2_HCDOT_rep2.03549.03549.3	1984-02-01	L.PPVS[167.00]LLTGEGGS[167.00]RS[167.00]RLGPSEPS.-	RAND0_IPI00022633_2_117	2419.02	0	0	0	0	0	0	0	0	0	0		mzspec:PXD007058:SF_200217_pPeptideLibrary_pool2_HCDOT_rep2:scan:03549:PPVS[167]LLTGEGGS[167]RS[167]RLGPSEPS/3
0.0441006	0.1881	-	-	-	-	-	-	-	SF_200217_pPeptideLibrary_pool2_HCDOT_rep2.03552.03552.2	2018-04-28	R.GSRDALVSGALESTK.-	IPI00004497_4	1489.77	0	0	0	0	0	0	0	0	0	0		mzspec:PXD007058:SF_200217_pPeptideLibrary_pool2_HCDOT_rep2:scan:03552:GSRDALVSGALESTK/2
0.00788531	0.1102	-	-	-	-	-	-	-	SF_200217_pPeptideLibrary_pool2_HCDOT_rep2.03553.03553.3	1944-05-01	-.STPTTEKKYAYK.E	RAND1_IPI00000878_2_46,RAND1_IPI00000878_5_114	1415.73	0	0	0	0	0	0	0	0	0	0		mzspec:PXD007058:SF_200217_pPeptideLibrary_pool2_HCDOT_rep2:scan:03553:STPTTEKKYAYK/3
0	0	-	-	-	-	-	-	-	SF_200217_pPeptideLibrary_pool2_HCDOT_rep2.03554.03554.2	2018-02-14	T.KNDVNDQK.H	RAND0_IPI00012318_2_61	959.467	0	0	0	0	0	0	0	0	0	0		mzspec:PXD007058:SF_200217_pPeptideLibrary_pool2_HCDOT_rep2:scan:03554:KNDVNDQK/2
0	0	-	-	-	-	-	-	-	SF_200217_pPeptideLibrary_pool2_HCDOT_rep2.03555.03555.3	1984-02-01	-.IES[167.00]APPEYPKTRPDDAYEELEM[147.04].V	RAND1_IPI00018597_4_44,RAND1_IPI00018597_5_74,RAND1_IPI00018597_6_112	2675.14	0	0	0	0	0	0	0	0	0	0		mzspec:PXD007058:SF_200217_pPeptideLibrary_pool2_HCDOT_rep2:scan:03555:IES[167]APPEYPKTRPDDAYEELEM[147]/3
0.0149087	0.1813	-	-	-	-	-	-	-	SF_200217_pPeptideLibrary_pool2_HCDOT_rep2.03556.03556.2	2018-12-22	-.VSGRT[181.01]S[167.00]PPLLDR.-	IPI00039689_1,IPI00039689_4	1456.65	0	0	0	0	0	0	0	0	0	0		mzspec:PXD007058:SF_200217_pPeptideLibrary_pool2_HCDOT_rep2:scan:03556:VSGRT[181]S[167]PPLLDR/2
0	0	-	-	-	-	-	-	-	SF_200217_pPeptideLibrary_pool2_HCDOT_rep2.03557.03557.2	2018-01-20	-.SGSPS[167.00]PPKLPE.R	RAND0_IPI00022872_1_95,RAND0_IPI00022872_2_163	1174.53	0	0	0	0	0	0	0	0	0	0		mzspec:PXD007058:SF_200217_pPeptideLibrary_pool2_HCDOT_rep2:scan:03557:SGSPS[167]PPKLPE/2
0.000568024	0.0023	-	-	-	-	-	-	-	SF_200217_pPeptideLibrary_pool2_HCDOT_rep2.03558.03558.2	2018-02-28	-.TAGTSFM[147.04]M[147.04]TPYVVT[181.01]R.-	IPI00024672	1772.75	0	0	0	0	0	0	0	0	0	0		mzspec:PXD007058:SF_200217_pPeptideLibrary_pool2_HCDOT_rep2:scan:03558:TAGTSFM[147]M[147]TPYVVT[181]R/2
0	0	-	-	-	-	-	-	-	SF_200217_pPeptideLibrary_pool2_HCDOT_rep2.03559.03559.2	2018-01-30	-.SQSNPILGS[167.00]PFFSHFD.G	IPI00329638_2	1858.79	0	0	0	0	0	0	0	0	0	0		mzspec:PXD007058:SF_200217_pPeptideLibrary_pool2_HCDOT_rep2:scan:03559:SQSNPILGS[167]PFFSHFD/2
9.68938e-05	0.0052	-	-	-	-	-	-	-	SF_200217_pPeptideLibrary_pool2_HCDOT_rep2.03560.03560.2	2018-02-22	S.NSPDES[167.00]TLSQS[167.00]R.G	RAND0_IPI00329488_15_21	1479.53	0	0	0	0	0	0	0	0	0	0		mzspec:PXD007058:SF_200217_pPeptideLibrary_pool2_HCDOT_rep2:scan:03560:NSPDES[167]TLSQS[167]R/2
0	0	-	-	-	-	-	-	-	SF_200217_pPeptideLibrary_pool2_HCDOT_rep2.03562.03562.3	1992-02-01	-.GISRS[167.00]LES[167.00]VLS[167.00]LGPRPTGGGSSPP.E	IPI00022633_2	2547.12	0	0	0	0	0	0	0	0	0	0		mzspec:PXD007058:SF_200217_pPeptideLibrary_pool2_HCDOT_rep2:scan:03562:GISRS[167]LES[167]VLS[167]LGPRPTGGGSSPP/3
0	0	-	-	-	-	-	-	-	SF_200217_pPeptideLibrary_pool2_HCDOT_rep2.03563.03563.2	2018-01-26	-.GRGSRDALVSGALE.S	IPI00004497_4	1386.72	0	0	0	0	0	0	0	0	0	0		mzspec:PXD007058:SF_200217_pPeptideLibrary_pool2_HCDOT_rep2:scan:03563:GRGSRDALVSGALE/2
0.000223206	0.0113	-	-	-	-	-	-	-	SF_200217_pPeptideLibrary_pool2_HCDOT_rep2.03564.03564.3	1984-02-01	-.IESAPPEYPKTRPDDAYEELEM[147.04].V	RAND1_IPI00018597_4_44,RAND1_IPI00018597_5_74,RAND1_IPI00018597_6_112	2595.17	0	0	0	0	0	0	0	0	0	0		mzspec:PXD007058:SF_200217_pPeptideLibrary_pool2_HCDOT_rep2:scan:03564:IESAPPEYPKTRPDDAYEELEM[147]/3
0	0	-	-	-	-	-	-	-	SF_200217_pPeptideLibrary_pool2_HCDOT_rep2.03566.03566.2	1946-01-01	-.GISRS[167.00]LESVLSLGPRPT[181.01]GGGS[167.00]SPP.E	IPI00022633_2	2547.12	0	0	0	0	0	0	0	0	0	0		mzspec:PXD007058:SF_200217_pPeptideLibrary_pool2_HCDOT_rep2:scan:03566:GISRS[167]LESVLSLGPRPT[181]GGGS[167]SPP/2
0.999999	1	-	-	-	-	-	-	-	SF_200217_pPeptideLibrary_pool2_HCDOT_rep2.03567.03567.2	2018-12-24	-.FSDQAGPAIPTSN.S	IPI00041176_1,IPI00041176_2	1303.6	0	0	0	0	0	0	0	0	0	0		mzspec:PXD007058:SF_200217_pPeptideLibrary_pool2_HCDOT_rep2:scan:03567:FSDQAGPAIPTSN/2
0.00069284	0.0288	-	-	-	-	-	-	-	SF_200217_pPeptideLibrary_pool2_HCDOT_rep2.03568.03568.3	1944-06-01	-.IESAPPEYPKTR.P	RAND1_IPI00018597_4_44,RAND1_IPI00018597_5_74,RAND1_IPI00018597_6_112	1386.71	0	0	0	0	0	0	0	0	0	0		mzspec:PXD007058:SF_200217_pPeptideLibrary_pool2_HCDOT_rep2:scan:03568:IESAPPEYPKTR/3
0.000142689	0.0119	-	-	-	-	-	-	-	SF_200217_pPeptideLibrary_pool2_HCDOT_rep2.03569.03569.2	2018-02-14	-.ELETRRNS.G	RAND0_IPI00219012_3_125	1003.5	0	0	0	0	0	0	0	0	0	0		mzspec:PXD007058:SF_200217_pPeptideLibrary_pool2_HCDOT_rep2:scan:03569:ELETRRNS/2
0.999339	0.9959	T(0.500)S(0.500)PPLLDR	0.5	0	0	-	-	-	SF_200217_pPeptideLibrary_pool2_HCDOT_rep2.03571.03571.2	2018-07-14	R.T[181.01]SPPLLDR.-	IPI00039689_1,IPI00039689_4	977.458	0.5	0.5	0.5	0	0	0	0	0	0	0		mzspec:PXD007058:SF_200217_pPeptideLibrary_pool2_HCDOT_rep2:scan:03571:T[181]SPPLLDR/2
0	0	-	-	-	-	-	-	-	SF_200217_pPeptideLibrary_pool2_HCDOT_rep2.03572.03572.2	2018-02-26	-.ILS[167.00]DVTHSAVFGVP.A	IPI00298977_4,IPI00298977_1,IPI00298977_2	1520.73	0	0	0	0	0	0	0	0	0	0		mzspec:PXD007058:SF_200217_pPeptideLibrary_pool2_HCDOT_rep2:scan:03572:ILS[167]DVTHSAVFGVP/2
0.999999	1	LPMDT(0.000)EVY(0.998)ES(0.001)PY(0.000)ADPEEIRPK, LPM(1.000)DTEVYESPYADPEEIRPK	0.998	0.99	0.99	1	1	1	SF_200217_pPeptideLibrary_pool2_HCDOT_rep2.03574.03574.3	32/80	A.LPM[147.04]DTEVY[243.03]ESPYADPEEIRPK.-	IPI00018597_4,IPI00018597_5,IPI00018597_6	2574.12	0.998	0.998	0.998	0.993576	0.993576	0	0	0	0	0		mzspec:PXD007058:SF_200217_pPeptideLibrary_pool2_HCDOT_rep2:scan:03574:LPM[147]DTEVY[243]ESPYADPEEIRPK/3
0.998889	0.999	-	-	-	-	-	-	-	SF_200217_pPeptideLibrary_pool2_HCDOT_rep2.03575.03575.2	2018-10-20	S.GSAGKEGGPFK.-	IPI00465142_1,IPI00465142_2	1033.52	0	0	0	0	0	0	0	0	0	0		mzspec:PXD007058:SF_200217_pPeptideLibrary_pool2_HCDOT_rep2:scan:03575:GSAGKEGGPFK/2
0.000508613	0.0077	-	-	-	-	-	-	-	SF_200217_pPeptideLibrary_pool2_HCDOT_rep2.03578.03578.2	2018-02-22	G.TGM[147.04]ERSPGAM[147.04]ER.-	IPI00413961_4	1352.58	0	0	0	0	0	0	0	0	0	0		mzspec:PXD007058:SF_200217_pPeptideLibrary_pool2_HCDOT_rep2:scan:03578:TGM[147]ERSPGAM[147]ER/2
0.0124373	0.3896	-	-	-	-	-	-	-	SF_200217_pPeptideLibrary_pool2_HCDOT_rep2.03579.03579.2	2018-01-16	G.SRHQRSSLP.-	RAND1_IPI00006064_1_90,RAND1_IPI00006064_2_160	1066.56	0	0	0	0	0	0	0	0	0	0		mzspec:PXD007058:SF_200217_pPeptideLibrary_pool2_HCDOT_rep2:scan:03579:SRHQRSSLP/2
0.000318418	0.0216	-	-	-	-	-	-	-	SF_200217_pPeptideLibrary_pool2_HCDOT_rep2.03582.03582.2	2018-02-22	A.SAGAGRPERDDR.L	RAND0_IPI00004497_9_129	1285.61	0	0	0	0	0	0	0	0	0	0		mzspec:PXD007058:SF_200217_pPeptideLibrary_pool2_HCDOT_rep2:scan:03582:SAGAGRPERDDR/2
0	0	-	-	-	-	-	-	-	SF_200217_pPeptideLibrary_pool2_HCDOT_rep2.03583.03583.2	2018-01-22	V.MDTEGYARHTTD.-	RAND0_IPI00002857_2_119	1395.57	0	0	0	0	0	0	0	0	0	0		mzspec:PXD007058:SF_200217_pPeptideLibrary_pool2_HCDOT_rep2:scan:03583:MDTEGYARHTTD/2
0.999939	0.9992	GT(0.007)VT(0.993)PPPR	0.993	0.941	0.941	-	-	-	SF_200217_pPeptideLibrary_pool3_HCDOT_rep2.03953.03953.2	2018-08-14	-.GTVT[181.01]PPPR.-	IPI00216969_6	903.422	0.993	0.993	0.993	0.939828	0.939828	1	1	1	0	1	GTVT[181]PPPR	mzspec:PXD007058:SF_200217_pPeptideLibrary_pool3_HCDOT_rep2:scan:03953:GTVT[181]PPPR/2
2.75604e-05	0.0012	-	-	-	-	-	-	-	SF_200217_pPeptideLibrary_pool2_HCDOT_rep2.03587.03587.3	1984-03-01	V.SES[167.00]EVPKDDAYNETKNDVNDQK.H	RAND0_IPI00012318_2_61	2604.09	0	0	0	0	0	0	0	0	0	0		mzspec:PXD007058:SF_200217_pPeptideLibrary_pool2_HCDOT_rep2:scan:03587:SES[167]EVPKDDAYNETKNDVNDQK/3
0.00469117	0.1581	-	-	-	-	-	-	-	SF_200217_pPeptideLibrary_pool2_HCDOT_rep2.03589.03589.3	1992-02-01	A.LVSESEVPKDDAYNET[181.01]KNDVNDQK.H	RAND0_IPI00012318_2_61	2816.24	0	0	0	0	0	0	0	0	0	0		mzspec:PXD007058:SF_200217_pPeptideLibrary_pool2_HCDOT_rep2:scan:03589:LVSESEVPKDDAYNET[181]KNDVNDQK/3
0.260756	0.2151	-	-	-	-	-	-	-	SF_200217_pPeptideLibrary_pool2_HCDOT_rep2.03590.03590.2	1940-02-01	A.LPM[147.04]DTEVYESPY[243.03]ADPEEIRPK.-	IPI00018597_4,IPI00018597_5,IPI00018597_6	2574.12	0	0	0	0	0	0	0	0	0	0		mzspec:PXD007058:SF_200217_pPeptideLibrary_pool2_HCDOT_rep2:scan:03590:LPM[147]DTEVYESPY[243]ADPEEIRPK/2
0.000101188	0.0095	-	-	-	-	-	-	-	SF_200217_pPeptideLibrary_pool2_HCDOT_rep2.03591.03591.2	2018-04-14	S.LSNQSVER.A	RAND1_IPI00181703_2_124,RAND1_IPI00181703_3_154	931.472	0	0	0	0	0	0	0	0	0	0		mzspec:PXD007058:SF_200217_pPeptideLibrary_pool2_HCDOT_rep2:scan:03591:LSNQSVER/2
2.04409e-06	0.0001	-	-	-	-	-	-	-	SF_200217_pPeptideLibrary_pool2_HCDOT_rep2.03592.03592.2	2018-02-20	Q.TT[181.01]PPPAVQGQK.-	IPI00298978,IPI00298977_5	1202.57	0	0	0	0	0	0	0	0	0	0		mzspec:PXD007058:SF_200217_pPeptideLibrary_pool2_HCDOT_rep2:scan:03592:TT[181]PPPAVQGQK/2
0.999999	1	S(0.002)EVAVLS(0.998)PEKAEND	0.998	0.981	0.981	-	-	-	SF_200217_pPeptideLibrary_pool2_HCDOT_rep2.03593.03593.2	2018-11-26	-.SEVAVLS[167.00]PEKAEND.D	IPI00012318_2	1566.68	0.998	0.998	0.998	0.979186	0.979186	0	0	0	0	0		mzspec:PXD007058:SF_200217_pPeptideLibrary_pool2_HCDOT_rep2:scan:03593:SEVAVLS[167]PEKAEND/2
0.999956	0.9967	T(0.003)Y(0.003)T(0.993)HEVVT(0.000)LWY(0.000)R	0.993	0.97	0.97	-	-	-	SF_200217_pPeptideLibrary_pool3_HCDOT_rep2.04142.04142.2	17/22	-.TYT[181.01]HEVVTLWYR.-	IPI00031681	1646.75	0.993	0.993	0.993	0.974009	0.974009	1	1	1	0	1	TYT[181]HEVVTLWYR	mzspec:PXD007058:SF_200217_pPeptideLibrary_pool3_HCDOT_rep2:scan:04142:TYT[181]HEVVTLWYR/2
0.000494438	0.0363	-	-	-	-	-	-	-	SF_200217_pPeptideLibrary_pool2_HCDOT_rep2.03595.03595.2	2018-02-22	V.QT[181.01]T[181.01]PPPAVQGQK.-	IPI00298978,IPI00298977_5	1410.59	0	0	0	0	0	0	0	0	0	0		mzspec:PXD007058:SF_200217_pPeptideLibrary_pool2_HCDOT_rep2:scan:03595:QT[181]T[181]PPPAVQGQK/2
0	0	-	-	-	-	-	-	-	SF_200217_pPeptideLibrary_pool2_HCDOT_rep2.03596.03596.3	1984-04-01	-.IESAPPEYPKT[181.01]RPDDAYEELEM[147.04].V	RAND1_IPI00018597_4_44,RAND1_IPI00018597_5_74,RAND1_IPI00018597_6_112	2675.14	0	0	0	0	0	0	0	0	0	0		mzspec:PXD007058:SF_200217_pPeptideLibrary_pool2_HCDOT_rep2:scan:03596:IESAPPEYPKT[181]RPDDAYEELEM[147]/3
4.01949e-06	0.0002	-	-	-	-	-	-	-	SF_200217_pPeptideLibrary_pool2_HCDOT_rep2.03597.03597.2	2018-01-22	-.ASGTGM[147.04]S[167.00]GGKGK.G	RAND1_IPI00465142_2_102	1132.46	0	0	0	0	0	0	0	0	0	0		mzspec:PXD007058:SF_200217_pPeptideLibrary_pool2_HCDOT_rep2:scan:03597:ASGTGM[147]S[167]GGKGK/2
0.0746838	0.3006	-	-	-	-	-	-	-	SF_200217_pPeptideLibrary_pool2_HCDOT_rep2.03598.03598.2	2018-02-18	E.GEPGAPAS[167.00]VK.G	RAND1_IPI00216969_13_2	991.438	0	0	0	0	0	0	0	0	0	0		mzspec:PXD007058:SF_200217_pPeptideLibrary_pool2_HCDOT_rep2:scan:03598:GEPGAPAS[167]VK/2
1.75076e-05	0.001	-	-	-	-	-	-	-	SF_200217_pPeptideLibrary_pool2_HCDOT_rep2.03599.03599.2	2018-02-26	G.ASSGGGTM[147.04]KGPFEK.G	RAND0_IPI00465142_1_67	1368.63	0	0	0	0	0	0	0	0	0	0		mzspec:PXD007058:SF_200217_pPeptideLibrary_pool2_HCDOT_rep2:scan:03599:ASSGGGTM[147]KGPFEK/2
0.999999	1	-	-	-	-	-	-	-	SF_200217_pPeptideLibrary_pool2_HCDOT_rep2.03601.03601.3	24/60	-.EVGDYGQLHETEVLLK.-	IPI00031016	1828.92	0	0	0	0	0	1	0	0	0	0	EVGDY[243]GQLHETEVLLK	mzspec:PXD007058:SF_200217_pPeptideLibrary_pool2_HCDOT_rep2:scan:03601:EVGDYGQLHETEVLLK/3
2.6748e-05	0.0017	-	-	-	-	-	-	-	SF_200217_pPeptideLibrary_pool2_HCDOT_rep2.03602.03602.2	1954-02-01	F.AEPGGGGGGGGGGPGGSASGPGGTGGGK.-	IPI00292228	2009.88	0	0	0	0	0	0	0	0	0	0		mzspec:PXD007058:SF_200217_pPeptideLibrary_pool2_HCDOT_rep2:scan:03602:AEPGGGGGGGGGGPGGSASGPGGTGGGK/2
0	0	-	-	-	-	-	-	-	SF_200217_pPeptideLibrary_pool2_HCDOT_rep2.03604.03604.4	1984-02-01	-.T[181.01]AGT[181.01]S[167.00]FMM[147.04]TPYVVTR.-	IPI00024672	1916.69	0	0	0	0	0	0	0	0	0	0		mzspec:PXD007058:SF_200217_pPeptideLibrary_pool2_HCDOT_rep2:scan:03604:T[181]AGT[181]S[167]FMM[147]TPYVVTR/4
0	0	-	-	-	-	-	-	-	SF_200217_pPeptideLibrary_pool2_HCDOT_rep2.03605.03605.3	1/104	-.LPLEVPPNPAPRNHY[243.03]PY[243.03]FQAPSLGENV.S	RAND1_IPI00016932_1_16	3175.46	0	0	0	0	0	0	0	0	0	0		mzspec:PXD007058:SF_200217_pPeptideLibrary_pool2_HCDOT_rep2:scan:03605:LPLEVPPNPAPRNHY[243]PY[243]FQAPSLGENV/3
0.128347	0.8105	-	-	-	-	-	-	-	SF_200217_pPeptideLibrary_pool2_HCDOT_rep2.03606.03606.2	2018-02-16	F.MMTPYVVT[181.01]R.-	IPI00024672	1176.51	0	0	0	0	0	0	0	0	0	0		mzspec:PXD007058:SF_200217_pPeptideLibrary_pool2_HCDOT_rep2:scan:03606:MMTPYVVT[181]R/2
0.999999	1	EALPM(1.000)DTEVYESPYADPEEIRPK	-	-	-	1	1	1	SF_200217_pPeptideLibrary_pool2_HCDOT_rep2.03608.03608.3	38/88	-.EALPM[147.04]DTEVYESPYADPEEIRPK.-	IPI00018597_4,IPI00018597_5,IPI00018597_6	2694.24	1	1	1	1	1	0	0	0	0	0		mzspec:PXD007058:SF_200217_pPeptideLibrary_pool2_HCDOT_rep2:scan:03608:EALPM[147]DTEVYESPYADPEEIRPK/3
0	0	-	-	-	-	-	-	-	SF_200217_pPeptideLibrary_pool2_HCDOT_rep2.03609.03609.3	1992-04-01	-.GISRSLES[167.00]VLS[167.00]LGPRPTGGGSS[167.00]PP.E	IPI00022633_2	2547.12	0	0	0	0	0	0	0	0	0	0		mzspec:PXD007058:SF_200217_pPeptideLibrary_pool2_HCDOT_rep2:scan:03609:GISRSLES[167]VLS[167]LGPRPTGGGSS[167]PP/3
0.000169458	0.0099	-	-	-	-	-	-	-	SF_200217_pPeptideLibrary_pool2_HCDOT_rep2.03610.03610.2	2018-02-18	F.QAPSLGENVS[167.00].-	RAND1_IPI00016932_1_16	1080.45	0	0	0	0	0	0	0	0	0	0		mzspec:PXD007058:SF_200217_pPeptideLibrary_pool2_HCDOT_rep2:scan:03610:QAPSLGENVS[167]/2
0	0	-	-	-	-	-	-	-	SF_200217_pPeptideLibrary_pool2_HCDOT_rep2.03611.03611.3	1988-02-01	-.GHGQPGADAEKPFYVNVEFHHER.-	IPI00004497_7	2620.22	0	0	0	0	0	0	0	0	0	0		mzspec:PXD007058:SF_200217_pPeptideLibrary_pool2_HCDOT_rep2:scan:03611:GHGQPGADAEKPFYVNVEFHHER/3
0.999999	1	GS(0.994)LT(0.006)MDGGLR	0.994	0.949	0.949	-	-	-	SF_200217_pPeptideLibrary_pool2_HCDOT_rep2.03612.03612.2	2018-07-18	F.GS[167.00]LTMDGGLR.-	IPI00293613	1085.46	0.994	0.994	0.994	0.947085	0.947085	0	0	0	0	0		mzspec:PXD007058:SF_200217_pPeptideLibrary_pool2_HCDOT_rep2:scan:03612:GS[167]LTMDGGLR/2
0.0196588	0.2001	-	-	-	-	-	-	-	SF_200217_pPeptideLibrary_pool2_HCDOT_rep2.03614.03614.2	2018-02-26	T.AGTSFM[147.04]MTPYVVTR.-	IPI00024672	1575.74	0	0	0	0	0	0	0	0	0	0		mzspec:PXD007058:SF_200217_pPeptideLibrary_pool2_HCDOT_rep2:scan:03614:AGTSFM[147]MTPYVVTR/2
0.709549	0.3561	-	-	-	-	-	-	-	SF_200217_pPeptideLibrary_pool2_HCDOT_rep2.03615.03615.2	1944-02-01	-.EALPM[147.04]DTEVYESPYADPEEIRPK.-	IPI00018597_4,IPI00018597_5,IPI00018597_6	2694.24	0	0	0	0	0	1	0	0	0	0	EALPMDTEVY[243]ESPYADPEEIRPK	mzspec:PXD007058:SF_200217_pPeptideLibrary_pool2_HCDOT_rep2:scan:03615:EALPM[147]DTEVYESPYADPEEIRPK/2
0	0	-	-	-	-	-	-	-	SF_200217_pPeptideLibrary_pool2_HCDOT_rep2.03616.03616.2	2018-01-16	P.GT[181.01]VTS[167.00]IRKV.-	RAND1_IPI00465017_58	1119.51	0	0	0	0	0	0	0	0	0	0		mzspec:PXD007058:SF_200217_pPeptideLibrary_pool2_HCDOT_rep2:scan:03616:GT[181]VTS[167]IRKV/2
0.999999	1	ALPMDT(0.002)EVY(0.997)ES(0.001)PY(0.000)ADPEEIRPK, ALPM(1.000)DTEVYESPYADPEEIRPK	0.997	0.981	0.981	1	1	1	SF_200217_pPeptideLibrary_pool2_HCDOT_rep2.03618.03618.3	22/84	E.ALPM[147.04]DTEVY[243.03]ESPYADPEEIRPK.-	IPI00018597_4,IPI00018597_5,IPI00018597_6	2645.16	0.997	0.997	0.997	0.983891	0.983891	0	0	0	0	0		mzspec:PXD007058:SF_200217_pPeptideLibrary_pool2_HCDOT_rep2:scan:03618:ALPM[147]DTEVY[243]ESPYADPEEIRPK/3
0	0	-	-	-	-	-	-	-	SF_200217_pPeptideLibrary_pool2_HCDOT_rep2.03619.03619.3	1944-01-01	H.KHNYFNLLVEDI.-	RAND1_IPI00220409_56	1503.77	0	0	0	0	0	0	0	0	0	0		mzspec:PXD007058:SF_200217_pPeptideLibrary_pool2_HCDOT_rep2:scan:03619:KHNYFNLLVEDI/3
0.000409381	0.0287	-	-	-	-	-	-	-	SF_200217_pPeptideLibrary_pool2_HCDOT_rep2.03620.03620.2	2018-01-22	A.TVYPT[181.01]FRSGMMT.-	RAND0_IPI00024672_171	1469.61	0	0	0	0	0	0	0	0	0	0		mzspec:PXD007058:SF_200217_pPeptideLibrary_pool2_HCDOT_rep2:scan:03620:TVYPT[181]FRSGMMT/2
4.92943e-06	0.0002	-	-	-	-	-	-	-	SF_200217_pPeptideLibrary_pool2_HCDOT_rep2.03621.03621.4	2/126	-.IESAPPEY[243.03]PKTRPDDAYEELEM[147.04].V	RAND1_IPI00018597_4_44,RAND1_IPI00018597_5_74,RAND1_IPI00018597_6_112	2675.14	0	0	0	0	0	0	0	0	0	0		mzspec:PXD007058:SF_200217_pPeptideLibrary_pool2_HCDOT_rep2:scan:03621:IESAPPEY[243]PKTRPDDAYEELEM[147]/4
0.000472987	0.0146	-	-	-	-	-	-	-	SF_200217_pPeptideLibrary_pool2_HCDOT_rep2.03622.03622.3	1996-02-01	-.ALVS[167.00]ESEVPKDDAYNETKNDVNDQK.H	RAND0_IPI00012318_2_61	2887.28	0	0	0	0	0	0	0	0	0	0		mzspec:PXD007058:SF_200217_pPeptideLibrary_pool2_HCDOT_rep2:scan:03622:ALVS[167]ESEVPKDDAYNETKNDVNDQK/3
0	0	-	-	-	-	-	-	-	SF_200217_pPeptideLibrary_pool2_HCDOT_rep2.03623.03623.2	2018-01-24	-.RLEEPEEPKVLT[181.01]P.E	IPI00290461	1615.79	0	0	0	0	0	0	0	0	0	0		mzspec:PXD007058:SF_200217_pPeptideLibrary_pool2_HCDOT_rep2:scan:03623:RLEEPEEPKVLT[181]P/2
0	0	-	-	-	-	-	-	-	SF_200217_pPeptideLibrary_pool2_HCDOT_rep2.03624.03624.3	1956-02-01	-.TVAT[181.01]VY[243.03]PTFRS[167.00]GM[147.04]M[147.04]T.-	RAND0_IPI00024672_171	1932.68	0	0	0	0	0	0	0	0	0	0		mzspec:PXD007058:SF_200217_pPeptideLibrary_pool2_HCDOT_rep2:scan:03624:TVAT[181]VY[243]PTFRS[167]GM[147]M[147]T/3
0	0	-	-	-	-	-	-	-	SF_200217_pPeptideLibrary_pool2_HCDOT_rep2.03625.03625.3	1952-04-01	F.VAILDLPEGEHQYK.-	IPI00013905,IPI00220409	1610.83	0	0	0	0	0	0	0	0	0	0		mzspec:PXD007058:SF_200217_pPeptideLibrary_pool2_HCDOT_rep2:scan:03625:VAILDLPEGEHQYK/3
0	0	-	-	-	-	-	-	-	SF_200217_pPeptideLibrary_pool2_HCDOT_rep2.03626.03626.3	1948-03-01	Y.DPEVALPTYPPYR.A	RAND0_IPI00015287_2_141,RAND0_IPI00015287_3_175	1516.76	0	0	0	0	0	0	0	0	0	0		mzspec:PXD007058:SF_200217_pPeptideLibrary_pool2_HCDOT_rep2:scan:03626:DPEVALPTYPPYR/3
0	0	-	-	-	-	-	-	-	SF_200217_pPeptideLibrary_pool2_HCDOT_rep2.03627.03627.2	2018-01-22	H.KHNYFNLLVEDI.-	RAND1_IPI00220409_56	1503.77	0	0	0	0	0	0	0	0	0	0		mzspec:PXD007058:SF_200217_pPeptideLibrary_pool2_HCDOT_rep2:scan:03627:KHNYFNLLVEDI/2
0	0	-	-	-	-	-	-	-	SF_200217_pPeptideLibrary_pool2_HCDOT_rep2.03628.03628.2	2018-02-20	-.SS[167.00]SPTQYGLT[181.01]K.-	IPI00329638_5,IPI00329638_1,IPI00329638_3,IPI00329638_4	1327.51	0	0	0	0	0	0	0	0	0	0		mzspec:PXD007058:SF_200217_pPeptideLibrary_pool2_HCDOT_rep2:scan:03628:SS[167]SPTQYGLT[181]K/2
0.00120625	0.0354	-	-	-	-	-	-	-	SF_200217_pPeptideLibrary_pool2_HCDOT_rep2.03629.03629.3	1956-01-01	-.THLGT[181.01]GM[147.04]ERSPGAM[147.04]E.R	IPI00413961_4	1684.66	0	0	0	0	0	0	0	0	0	0		mzspec:PXD007058:SF_200217_pPeptideLibrary_pool2_HCDOT_rep2:scan:03629:THLGT[181]GM[147]ERSPGAM[147]E/3
0.999999	1	-	-	-	-	-	-	-	SF_200217_pPeptideLibrary_pool2_HCDOT_rep2.03632.03632.2	30/30	-.EVGDYGQLHETEVLLK.-	IPI00031016	1828.92	0	0	0	0	0	1	0	0	0	0	EVGDY[243]GQLHETEVLLK	mzspec:PXD007058:SF_200217_pPeptideLibrary_pool2_HCDOT_rep2:scan:03632:EVGDYGQLHETEVLLK/2
0	0	-	-	-	-	-	-	-	SF_200217_pPeptideLibrary_pool2_HCDOT_rep2.03634.03634.3	1976-01-01	-.PKPS[167.00]NPIY[243.03]NEPDEPIAFY[243.03]AM[147.04].G	IPI00220388	2547.97	0	0	0	0	0	0	0	0	0	0		mzspec:PXD007058:SF_200217_pPeptideLibrary_pool2_HCDOT_rep2:scan:03634:PKPS[167]NPIY[243]NEPDEPIAFY[243]AM[147]/3
1.6736e-06	0.0001	-	-	-	-	-	-	-	SF_200217_pPeptideLibrary_pool2_HCDOT_rep2.03636.03636.2	2018-02-16	N.S[167.00]QPNRY[243.03]TNR.-	IPI00552413	1294.49	0	0	0	0	0	0	0	0	0	0		mzspec:PXD007058:SF_200217_pPeptideLibrary_pool2_HCDOT_rep2:scan:03636:S[167]QPNRY[243]TNR/2
0.000840723	0.0211	-	-	-	-	-	-	-	SF_200217_pPeptideLibrary_pool2_HCDOT_rep2.03637.03637.2	2018-03-22	H.QLLPPEPPSPAR.-	IPI00016932_1,IPI00016932_3,IPI00016932_4	1300.71	0	0	0	0	0	0	0	0	0	0		mzspec:PXD007058:SF_200217_pPeptideLibrary_pool2_HCDOT_rep2:scan:03637:QLLPPEPPSPAR/2
0	0	-	-	-	-	-	-	-	SF_200217_pPeptideLibrary_pool2_HCDOT_rep2.03638.03638.2	2018-02-22	-.ISS[167.00]LGSQAMQME.R	IPI00004497_8	1360.54	0	0	0	0	0	0	0	0	0	0		mzspec:PXD007058:SF_200217_pPeptideLibrary_pool2_HCDOT_rep2:scan:03638:ISS[167]LGSQAMQME/2
0	0	-	-	-	-	-	-	-	SF_200217_pPeptideLibrary_pool2_HCDOT_rep2.03639.03639.3	1984-02-01	P.PNPAPRNHY[243.03]PY[243.03]FQAPSLGENVS.-	RAND1_IPI00016932_1_16	2614.1	0	0	0	0	0	0	0	0	0	0		mzspec:PXD007058:SF_200217_pPeptideLibrary_pool2_HCDOT_rep2:scan:03639:PNPAPRNHY[243]PY[243]FQAPSLGENVS/3
7.88819e-06	0.0004	-	-	-	-	-	-	-	SF_200217_pPeptideLibrary_pool2_HCDOT_rep2.03640.03640.3	1952-02-01	P.QHKHNY[243.03]FNLLVEDI.-	RAND1_IPI00220409_56	1848.86	0	0	0	0	0	0	0	0	0	0		mzspec:PXD007058:SF_200217_pPeptideLibrary_pool2_HCDOT_rep2:scan:03640:QHKHNY[243]FNLLVEDI/3
0	0	-	-	-	-	-	-	-	SF_200217_pPeptideLibrary_pool2_HCDOT_rep2.03642.03642.2	2018-01-16	H.S[167.00]WY[243.03]HGPVS[167.00]R.-	IPI00216969_7	1327.42	0	0	0	0	0	0	0	0	0	0		mzspec:PXD007058:SF_200217_pPeptideLibrary_pool2_HCDOT_rep2:scan:03642:S[167]WY[243]HGPVS[167]R/2
0.00396167	0.1545	-	-	-	-	-	-	-	SF_200217_pPeptideLibrary_pool2_HCDOT_rep2.03643.03643.3	1940-04-01	-.TLGY[243.03]M[147.04]HAAT[181.01]GD.K	RAND0_IPI00329488_14_13,RAND0_IPI00329488_1_55,RAND0_IPI00329488_4_81	1311.42	0	0	0	0	0	0	0	0	0	0		mzspec:PXD007058:SF_200217_pPeptideLibrary_pool2_HCDOT_rep2:scan:03643:TLGY[243]M[147]HAAT[181]GD/3
0.0296833	0.3844	-	-	-	-	-	-	-	SF_200217_pPeptideLibrary_pool2_HCDOT_rep2.03644.03644.2	2018-03-28	-.SEVAVLS[167.00]PEKAENDD.T	IPI00012318_2	1681.71	0	0	0	0	0	0	0	0	0	0		mzspec:PXD007058:SF_200217_pPeptideLibrary_pool2_HCDOT_rep2:scan:03644:SEVAVLS[167]PEKAENDD/2
0.00657318	0.3673	-	-	-	-	-	-	-	SF_200217_pPeptideLibrary_pool2_HCDOT_rep2.03645.03645.2	2018-02-22	-.KS[167.00]GDS[167.00]VQGKPNN.-	RAND1_IPI00216378_2_18	1389.53	0	0	0	0	0	0	0	0	0	0		mzspec:PXD007058:SF_200217_pPeptideLibrary_pool2_HCDOT_rep2:scan:03645:KS[167]GDS[167]VQGKPNN/2
0	0	-	-	-	-	-	-	-	SF_200217_pPeptideLibrary_pool2_HCDOT_rep2.03646.03646.2	2018-02-20	-.TVAT[181.01]VY[243.03]PTFRS.G	RAND0_IPI00024672_171	1400.58	0	0	0	0	0	0	0	0	0	0		mzspec:PXD007058:SF_200217_pPeptideLibrary_pool2_HCDOT_rep2:scan:03646:TVAT[181]VY[243]PTFRS/2
0.265196	0.5508	-	-	-	-	-	-	-	SF_200217_pPeptideLibrary_pool2_HCDOT_rep2.03652.03652.2	2018-02-22	E.S[167.00]PYADPEEIRPK.-	IPI00018597_4,IPI00018597_5,IPI00018597_6	1480.66	0	0	0	0	0	0	0	0	0	0		mzspec:PXD007058:SF_200217_pPeptideLibrary_pool2_HCDOT_rep2:scan:03652:S[167]PYADPEEIRPK/2
0.106443	0.0482	-	-	-	-	-	-	-	SF_200217_pPeptideLibrary_pool2_HCDOT_rep2.03653.03653.2	2018-03-24	-.VQTT[181.01]PPPAVQGQK.-	IPI00298978,IPI00298977_5	1429.7	0	0	0	0	0	0	0	0	0	0		mzspec:PXD007058:SF_200217_pPeptideLibrary_pool2_HCDOT_rep2:scan:03653:VQTT[181]PPPAVQGQK/2
0.999916	0.9898	S(0.010)FGS(0.993)PNRAY(0.002)T(0.993)HQVVT(0.001)R	0.993	0.956	1.913	-	-	-	SF_200217_pPeptideLibrary_pool4_HCDOT_rep1.02986.02986.3	24/60	-.SFGS[167.00]PNRAYT[181.01]HQVVTR.-	IPI00000685_2	1978.85	0.993	0.993	0.993	0.956706	0.956706	1	1	1	0	1	SFGS[167]PNRAYT[181]HQVVTR	mzspec:PXD007058:SF_200217_pPeptideLibrary_pool4_HCDOT_rep1:scan:02986:SFGS[167]PNRAYT[181]HQVVTR/3
0	0	-	-	-	-	-	-	-	SF_200217_pPeptideLibrary_pool2_HCDOT_rep2.03656.03656.3	1988-02-01	-.QDHGGNHVPAHVEAEPFY[243.03]FGKRE.-	RAND1_IPI00004497_7_116	2700.19	0	0	0	0	0	0	0	0	0	0		mzspec:PXD007058:SF_200217_pPeptideLibrary_pool2_HCDOT_rep2:scan:03656:QDHGGNHVPAHVEAEPFY[243]FGKRE/3
0.999999	1	PT(0.004)T(0.995)GVILPS(0.001)GNT(0.001)LRVK	0.995	0.973	0.973	-	-	-	SF_200217_pPeptideLibrary_pool2_HCDOT_rep2.03657.03657.3	29/60	-.PTT[181.01]GVILPSGNTLRVK.-	IPI00465017	1731.93	0.995	0.995	0.995	0.970505	0.970505	1	0	0	0	0	PT[181]T[181]GVILPSGNTLRVK	mzspec:PXD007058:SF_200217_pPeptideLibrary_pool2_HCDOT_rep2:scan:03657:PTT[181]GVILPSGNTLRVK/3
0.000716909	0.0364	-	-	-	-	-	-	-	SF_200217_pPeptideLibrary_pool2_HCDOT_rep2.03661.03661.2	2018-03-22	V.STS[167.00]SQPEENVDR.-	IPI00329491,IPI00329488_11	1427.56	0	0	0	0	0	0	0	0	0	0		mzspec:PXD007058:SF_200217_pPeptideLibrary_pool2_HCDOT_rep2:scan:03661:STS[167]SQPEENVDR/2
0.999999	1	PT(0.005)T(0.990)GVILPS(0.003)GNT(0.002)LRVK	0.99	0.952	0.952	-	-	-	SF_200217_pPeptideLibrary_pool2_HCDOT_rep2.03663.03663.2	14/30	-.PTT[181.01]GVILPSGNTLRVK.-	IPI00465017	1731.93	0.99	0.99	0.99	0.952176	0.952176	1	0	0	0	0	PT[181]T[181]GVILPSGNTLRVK	mzspec:PXD007058:SF_200217_pPeptideLibrary_pool2_HCDOT_rep2:scan:03663:PTT[181]GVILPSGNTLRVK/2
0.99874	0.9934	MMS(0.993)LS(0.006)QS(0.002)R	0.993	0.956	0.956	-	-	-	SF_200217_pPeptideLibrary_pool4_HCDOT_rep1.05274.05274.2	2018-06-14	-.MMS[167.00]LSQSR.-	IPI00021917_1,IPI00021917_2	1018.4	0.993	0.993	0.993	0.954396	0.954396	1	1	1	0	1	MMS[167]LSQSR	mzspec:PXD007058:SF_200217_pPeptideLibrary_pool4_HCDOT_rep1:scan:05274:MMS[167]LSQSR/2
0	0	-	-	-	-	-	-	-	SF_200217_pPeptideLibrary_pool2_HCDOT_rep2.03665.03665.3	1992-01-01	-.SFSGDVNFIS[167.00]SQPASAQGRY[243.03]FAHL.P	RAND1_IPI00329638_2_134	2745.16	0	0	0	0	0	0	0	0	0	0		mzspec:PXD007058:SF_200217_pPeptideLibrary_pool2_HCDOT_rep2:scan:03665:SFSGDVNFIS[167]SQPASAQGRY[243]FAHL/3
1.00549e-05	0.0004	-	-	-	-	-	-	-	SF_200217_pPeptideLibrary_pool2_HCDOT_rep2.03666.03666.2	2018-04-18	F.GSLTM[147.04]DGGLR.-	IPI00293613	1021.49	0	0	0	0	0	0	0	0	0	0		mzspec:PXD007058:SF_200217_pPeptideLibrary_pool2_HCDOT_rep2:scan:03666:GSLTM[147]DGGLR/2
0.999999	0.9998	LQPQEIS(0.993)PPPT(0.007)ANLDR	0.993	0.943	0.943	-	-	-	SF_200217_pPeptideLibrary_pool4_HCDOT_rep1.05282.05282.2	2018-06-30	-.LQPQEIS[167.00]PPPTANLDR.-	IPI00413961_3	1854.89	0.993	0.993	0.993	0.939828	0.939828	1	1	1	0	1	LQPQEIS[167]PPPTANLDR	mzspec:PXD007058:SF_200217_pPeptideLibrary_pool4_HCDOT_rep1:scan:05282:LQPQEIS[167]PPPTANLDR/2
0	0	-	-	-	-	-	-	-	SF_200217_pPeptideLibrary_pool2_HCDOT_rep2.03671.03671.2	2018-01-18	L.GEGT[181.01]Y[243.03]GVVY[243.03]K.-	IPI00026689_1	1311.42	0	0	0	0	0	0	0	0	0	0		mzspec:PXD007058:SF_200217_pPeptideLibrary_pool2_HCDOT_rep2:scan:03671:GEGT[181]Y[243]GVVY[243]K/2
0.101812	0.7268	-	-	-	-	-	-	-	SF_200217_pPeptideLibrary_pool2_HCDOT_rep2.03672.03672.2	2018-04-26	T.T[181.01]GVILPSGNTLRVK.-	IPI00465017	1533.83	0	0	0	0	0	0	0	0	0	0		mzspec:PXD007058:SF_200217_pPeptideLibrary_pool2_HCDOT_rep2:scan:03672:T[181]GVILPSGNTLRVK/2
3.05064e-06	0.0001	-	-	-	-	-	-	-	SF_200217_pPeptideLibrary_pool2_HCDOT_rep2.03673.03673.2	2018-04-16	G.SLNQS[167.00]SGY[243.03]R.-	IPI00219012_1,IPI00219012_3	1170.41	0	0	0	0	0	0	0	0	0	0		mzspec:PXD007058:SF_200217_pPeptideLibrary_pool2_HCDOT_rep2:scan:03673:SLNQS[167]SGY[243]R/2
0	0	-	-	-	-	-	-	-	SF_200217_pPeptideLibrary_pool2_HCDOT_rep2.03676.03676.2	2018-02-20	P.EVALPTYPPYR.A	RAND0_IPI00015287_2_141,RAND0_IPI00015287_3_175	1304.68	0	0	0	0	0	0	0	0	0	0		mzspec:PXD007058:SF_200217_pPeptideLibrary_pool2_HCDOT_rep2:scan:03676:EVALPTYPPYR/2
0	0	-	-	-	-	-	-	-	SF_200217_pPeptideLibrary_pool2_HCDOT_rep2.03677.03677.3	1988-02-01	V.PPNPAPRNHYPY[243.03]FQAPS[167.00]LGENVS.-	RAND1_IPI00016932_1_16	2711.16	0	0	0	0	0	0	0	0	0	0		mzspec:PXD007058:SF_200217_pPeptideLibrary_pool2_HCDOT_rep2:scan:03677:PPNPAPRNHYPY[243]FQAPS[167]LGENVS/3
0.0195178	0.586	-	-	-	-	-	-	-	SF_200217_pPeptideLibrary_pool2_HCDOT_rep2.03678.03678.2	2018-04-22	-.STPTTEKKYAYK.E	RAND1_IPI00000878_2_46,RAND1_IPI00000878_5_114	1415.73	0	0	0	0	0	0	0	0	0	0		mzspec:PXD007058:SF_200217_pPeptideLibrary_pool2_HCDOT_rep2:scan:03678:STPTTEKKYAYK/2
0.999922	0.9969	-	-	-	-	-	-	-	SF_200217_pPeptideLibrary_pool2_HCDOT_rep2.03679.03679.2	2018-09-24	S.RDALVSGALESTK.-	IPI00004497_4	1345.72	0	0	0	0	0	0	0	0	0	0		mzspec:PXD007058:SF_200217_pPeptideLibrary_pool2_HCDOT_rep2:scan:03679:RDALVSGALESTK/2
0.000930623	0.0466	-	-	-	-	-	-	-	SF_200217_pPeptideLibrary_pool2_HCDOT_rep2.03680.03680.3	1956-03-01	F.KLNEEVENIS[167.00]FFPFK.G	RAND0_IPI00219628_57	1919.91	0	0	0	0	0	0	0	0	0	0		mzspec:PXD007058:SF_200217_pPeptideLibrary_pool2_HCDOT_rep2:scan:03680:KLNEEVENIS[167]FFPFK/3
0.00197248	0.0523	-	-	-	-	-	-	-	SF_200217_pPeptideLibrary_pool2_HCDOT_rep2.03682.03682.2	2018-03-18	-.DSPGIPPS[167.00]AN.A	IPI00020898	1033.41	0	0	0	0	0	0	0	0	0	0		mzspec:PXD007058:SF_200217_pPeptideLibrary_pool2_HCDOT_rep2:scan:03682:DSPGIPPS[167]AN/2
0.99904	0.9965	S(0.924)T(0.076)LVLHD	0.924	0.614	0.614	-	-	-	SF_200217_pPeptideLibrary_pool2_HCDOT_rep2.03683.03683.2	2018-04-12	-.S[167.00]TLVLHD.L	IPI00004497_3,IPI00004497_5	863.379	0.924	0.924	0.924	0.612074	0.612074	0	0	0	0	0		mzspec:PXD007058:SF_200217_pPeptideLibrary_pool2_HCDOT_rep2:scan:03683:S[167]TLVLHD/2
0.000729296	0.045	-	-	-	-	-	-	-	SF_200217_pPeptideLibrary_pool2_HCDOT_rep2.03685.03685.2	2018-02-16	-.IS[167.00]T[181.01]NQLLKI.P	RAND0_IPI00004497_10_153	1188.56	0	0	0	0	0	0	0	0	0	0		mzspec:PXD007058:SF_200217_pPeptideLibrary_pool2_HCDOT_rep2:scan:03685:IS[167]T[181]NQLLKI/2
0.000171542	0.0102	-	-	-	-	-	-	-	SF_200217_pPeptideLibrary_pool2_HCDOT_rep2.03688.03688.2	2018-02-16	-.KS[167.00]GDSVQGK.P	RAND1_IPI00216378_2_18	984.428	0	0	0	0	0	0	0	0	0	0		mzspec:PXD007058:SF_200217_pPeptideLibrary_pool2_HCDOT_rep2:scan:03688:KS[167]GDSVQGK/2
0.000189908	0.007	-	-	-	-	-	-	-	SF_200217_pPeptideLibrary_pool2_HCDOT_rep2.03690.03690.2	1940-01-01	-.TSSFAEPGGGGGGGGGGPGGS[167.00].A	IPI00292228	1685.63	0	0	0	0	0	0	0	0	0	0		mzspec:PXD007058:SF_200217_pPeptideLibrary_pool2_HCDOT_rep2:scan:03690:TSSFAEPGGGGGGGGGGPGGS[167]/2
0.000683114	0.0189	-	-	-	-	-	-	-	SF_200217_pPeptideLibrary_pool2_HCDOT_rep2.03691.03691.2	2018-02-22	V.QTTPPPAVQGQK.-	IPI00298978,IPI00298977_5	1250.66	0	0	0	0	0	0	0	0	0	0		mzspec:PXD007058:SF_200217_pPeptideLibrary_pool2_HCDOT_rep2:scan:03691:QTTPPPAVQGQK/2
0.0442996	0.0852	-	-	-	-	-	-	-	SF_200217_pPeptideLibrary_pool2_HCDOT_rep2.03692.03692.2	2018-04-30	T.EVYESPYADPEEIRPK.-	IPI00018597_4,IPI00018597_5,IPI00018597_6	1920.91	0	0	0	0	0	0	0	0	0	0		mzspec:PXD007058:SF_200217_pPeptideLibrary_pool2_HCDOT_rep2:scan:03692:EVYESPYADPEEIRPK/2
0	0	-	-	-	-	-	-	-	SF_200217_pPeptideLibrary_pool2_HCDOT_rep2.03693.03693.4	1978-03-01	V.Y[243.03]ES[167.00]PY[243.03]ADPEEIRPK.-	IPI00018597_4,IPI00018597_5,IPI00018597_6	1932.7	0	0	0	0	0	0	0	0	0	0		mzspec:PXD007058:SF_200217_pPeptideLibrary_pool2_HCDOT_rep2:scan:03693:Y[243]ES[167]PY[243]ADPEEIRPK/4
0	0	-	-	-	-	-	-	-	SF_200217_pPeptideLibrary_pool2_HCDOT_rep2.03694.03694.3	1956-02-01	Q.SPSQEAAGEAVLGAK.-	IPI00216969_13,IPI00216969_5	1413.71	0	0	0	0	0	0	0	0	0	0		mzspec:PXD007058:SF_200217_pPeptideLibrary_pool2_HCDOT_rep2:scan:03694:SPSQEAAGEAVLGAK/3
0	0	-	-	-	-	-	-	-	SF_200217_pPeptideLibrary_pool2_HCDOT_rep2.03696.03696.2	2018-03-18	-.TPEST[181.01]TKKEK.Y	RAND0_IPI00000878_4_75,RAND0_IPI00000878_6_147	1227.57	0	0	0	0	0	0	0	0	0	0		mzspec:PXD007058:SF_200217_pPeptideLibrary_pool2_HCDOT_rep2:scan:03696:TPEST[181]TKKEK/2
0.952675	0.923	T(0.993)HLGT(0.006)GMERS(0.001)PGAMER, THLGTGM(1.000)ERSPGAM(1.000)ER	0.993	0.957	0.957	1	1	2	SF_200217_pPeptideLibrary_pool4_HCDOT_rep2.02242.02242.2	2018-07-30	-.T[181.01]HLGTGM[147.04]ERSPGAM[147.04]ER.-	IPI00413961_4	1840.76	0.993	0.993	0.993	0.959422	0.959422	1	1	1	0	1	T[181]HLGTGMERSPGAMER	mzspec:PXD007058:SF_200217_pPeptideLibrary_pool4_HCDOT_rep2:scan:02242:T[181]HLGTGM[147]ERSPGAM[147]ER/2
1.28343e-05	0.008	-	-	-	-	-	-	-	SF_200217_pPeptideLibrary_pool2_HCDOT_rep2.03699.03699.2	2018-01-30	S.LGPRPT[181.01]GGGS[167.00]S[167.00]PPEIR.-	IPI00022633_2	1816.73	0	0	0	0	0	0	0	0	0	0		mzspec:PXD007058:SF_200217_pPeptideLibrary_pool2_HCDOT_rep2:scan:03699:LGPRPT[181]GGGS[167]S[167]PPEIR/2
0.999999	1	-	-	-	-	-	-	-	SF_200217_pPeptideLibrary_pool2_HCDOT_rep2.03700.03700.2	22/18	-.STLVLHDLLK.-	IPI00004497_3,IPI00004497_5	1137.68	0	0	0	0	0	1	0	0	0	0	S[167]TLVLHDLLK	mzspec:PXD007058:SF_200217_pPeptideLibrary_pool2_HCDOT_rep2:scan:03700:STLVLHDLLK/2
0.00779497	0.1065	-	-	-	-	-	-	-	SF_200217_pPeptideLibrary_pool2_HCDOT_rep2.03701.03701.2	2018-03-20	-.EALPMDT[181.01]EVYE.S	IPI00018597_4,IPI00018597_5,IPI00018597_6	1375.53	0	0	0	0	0	0	0	0	0	0		mzspec:PXD007058:SF_200217_pPeptideLibrary_pool2_HCDOT_rep2:scan:03701:EALPMDT[181]EVYE/2
0	0	-	-	-	-	-	-	-	SF_200217_pPeptideLibrary_pool2_HCDOT_rep2.03702.03702.2	2018-03-18	F.RPPS[167.00]NNPS[167.00]IN.-	RAND0_IPI00657720_1_121,RAND0_IPI00657720_2_151	1254.48	0	0	0	0	0	0	0	0	0	0		mzspec:PXD007058:SF_200217_pPeptideLibrary_pool2_HCDOT_rep2:scan:03702:RPPS[167]NNPS[167]IN/2
0.919938	0.8751	-	-	-	-	-	-	-	SF_200217_pPeptideLibrary_pool2_HCDOT_rep2.03703.03703.2	2018-03-24	-.YVLDDQYTSSSGA.K	IPI00000878_3	1404.6	0	0	0	0	0	0	0	0	0	0		mzspec:PXD007058:SF_200217_pPeptideLibrary_pool2_HCDOT_rep2:scan:03703:YVLDDQYTSSSGA/2
0	0	-	-	-	-	-	-	-	SF_200217_pPeptideLibrary_pool2_HCDOT_rep2.03704.03704.3	1988-01-01	-.EY[243.03]NY[243.03]PPPFEVPPNS[167.00]LLHNPPAGR.Q	RAND0_IPI00016932_3_127,RAND0_IPI00016932_4_155	2844.18	0	0	0	0	0	0	0	0	0	0		mzspec:PXD007058:SF_200217_pPeptideLibrary_pool2_HCDOT_rep2:scan:03704:EY[243]NY[243]PPPFEVPPNS[167]LLHNPPAGR/3
3.31919e-05	0.0018	-	-	-	-	-	-	-	SF_200217_pPeptideLibrary_pool2_HCDOT_rep2.03705.03705.2	2018-01-14	V.TTHY[243.03]QRVA.-	RAND0_IPI00000685_1_41	1054.46	0	0	0	0	0	0	0	0	0	0		mzspec:PXD007058:SF_200217_pPeptideLibrary_pool2_HCDOT_rep2:scan:03705:TTHY[243]QRVA/2
0.0248581	0.594	-	-	-	-	-	-	-	SF_200217_pPeptideLibrary_pool2_HCDOT_rep2.03706.03706.2	2018-02-20	E.PGAPAS[167.00]VKGQK.G	RAND1_IPI00216969_13_2	1118.55	0	0	0	0	0	0	0	0	0	0		mzspec:PXD007058:SF_200217_pPeptideLibrary_pool2_HCDOT_rep2:scan:03706:PGAPAS[167]VKGQK/2
4.86541e-06	0.0003	-	-	-	-	-	-	-	SF_200217_pPeptideLibrary_pool2_HCDOT_rep2.03707.03707.2	2018-01-30	-.DPVGHT[181.01]SAS[167.00]LKIVASV.F	RAND0_IPI00298977_4_53	1739.79	0	0	0	0	0	0	0	0	0	0		mzspec:PXD007058:SF_200217_pPeptideLibrary_pool2_HCDOT_rep2:scan:03707:DPVGHT[181]SAS[167]LKIVASV/2
0	0	-	-	-	-	-	-	-	SF_200217_pPeptideLibrary_pool2_HCDOT_rep2.03708.03708.2	2018-02-20	E.VPKDDAY[243.03]NETK.N	RAND0_IPI00012318_2_61	1358.58	0	0	0	0	0	0	0	0	0	0		mzspec:PXD007058:SF_200217_pPeptideLibrary_pool2_HCDOT_rep2:scan:03708:VPKDDAY[243]NETK/2
0.000899804	0.0088	-	-	-	-	-	-	-	SF_200217_pPeptideLibrary_pool2_HCDOT_rep2.03709.03709.2	2018-02-16	H.SWYHGPVS[167.00]R.-	IPI00216969_7	1167.49	0	0	0	0	0	0	0	0	0	0		mzspec:PXD007058:SF_200217_pPeptideLibrary_pool2_HCDOT_rep2:scan:03709:SWYHGPVS[167]R/2
0.999999	1	-	-	-	-	-	-	-	SF_200217_pPeptideLibrary_pool2_HCDOT_rep2.03710.03710.2	2018-10-16	S.TLVLHDLLK.-	IPI00004497_3,IPI00004497_5	1050.64	0	0	0	0	0	0	0	0	0	0		mzspec:PXD007058:SF_200217_pPeptideLibrary_pool2_HCDOT_rep2:scan:03710:TLVLHDLLK/2
0	0	-	-	-	-	-	-	-	SF_200217_pPeptideLibrary_pool2_HCDOT_rep2.03711.03711.3	1980-03-01	V.KEDPEGNYDPEVALPTYPPY[243.03]R.A	RAND0_IPI00015287_2_141,RAND0_IPI00015287_3_175	2529.11	0	0	0	0	0	0	0	0	0	0		mzspec:PXD007058:SF_200217_pPeptideLibrary_pool2_HCDOT_rep2:scan:03711:KEDPEGNYDPEVALPTYPPY[243]R/3
0	0	-	-	-	-	-	-	-	SF_200217_pPeptideLibrary_pool2_HCDOT_rep2.03712.03712.2	2018-01-18	D.APQT[181.01]ELVLKR.L	RAND1_IPI00290461_156	1233.65	0	0	0	0	0	0	0	0	0	0		mzspec:PXD007058:SF_200217_pPeptideLibrary_pool2_HCDOT_rep2:scan:03712:APQT[181]ELVLKR/2
0	0	-	-	-	-	-	-	-	SF_200217_pPeptideLibrary_pool2_HCDOT_rep2.03713.03713.2	2018-01-30	P.IY[243.03]NEPDEPIAFYAMGR.-	IPI00220388	1964.84	0	0	0	0	0	0	0	0	0	0		mzspec:PXD007058:SF_200217_pPeptideLibrary_pool2_HCDOT_rep2:scan:03713:IY[243]NEPDEPIAFYAMGR/2
0	0	-	-	-	-	-	-	-	SF_200217_pPeptideLibrary_pool2_HCDOT_rep2.03714.03714.2	2018-01-22	S.PRPDHPGTPPHK.-	IPI00025830	1334.68	0	0	0	0	0	0	0	0	0	0		mzspec:PXD007058:SF_200217_pPeptideLibrary_pool2_HCDOT_rep2:scan:03714:PRPDHPGTPPHK/2
0.999999	1	LRS(0.993)ADS(0.005)ENALS(0.002)VQER	0.993	0.96	0.96	-	-	-	SF_200217_pPeptideLibrary_pool4_HCDOT_rep2.03023.03023.2	19/28	-.LRS[167.00]ADSENALSVQER.-	IPI00181703_2,IPI00181703_3	1753.8	0.993	0.993	0.993	0.958223	0.958223	1	1	1	0	1	LRS[167]ADSENALSVQER	mzspec:PXD007058:SF_200217_pPeptideLibrary_pool4_HCDOT_rep2:scan:03023:LRS[167]ADSENALSVQER/2
0	0	-	-	-	-	-	-	-	SF_200217_pPeptideLibrary_pool2_HCDOT_rep2.03717.03717.2	2018-01-14	T.NIELYADR.-	RAND1_IPI00219012_2_80	992.493	0	0	0	0	0	0	0	0	0	0		mzspec:PXD007058:SF_200217_pPeptideLibrary_pool2_HCDOT_rep2:scan:03717:NIELYADR/2
0.999999	1	VGDY(0.998)GQLHET(0.002)EVLLK	0.998	0.981	0.981	-	-	-	SF_200217_pPeptideLibrary_pool2_HCDOT_rep2.03718.03718.3	19/56	E.VGDY[243.03]GQLHETEVLLK.-	IPI00031016	1779.84	0.998	0.998	0.998	0.979186	0.979186	0	0	0	0	0		mzspec:PXD007058:SF_200217_pPeptideLibrary_pool2_HCDOT_rep2:scan:03718:VGDY[243]GQLHETEVLLK/3
0.999999	1	VY(0.006)T(0.993)HEVVT(0.000)LWY(0.000)R, VYTHEVVTLW(1.000)YR	0.993	0.969	0.969	1	1	1	SF_200217_pPeptideLibrary_pool4_HCDOT_rep2.03947.03947.2	13/22	-.VYT[181.01]HEVVTLW[202.07]YR.-	IPI00026689_2	1660.77	0.993	0.993	0.993	0.972826	0.972826	1	1	1	0	1	VYT[181]HEVVTLWYR	mzspec:PXD007058:SF_200217_pPeptideLibrary_pool4_HCDOT_rep2:scan:03947:VYT[181]HEVVTLW[202]YR/2
0	0	-	-	-	-	-	-	-	SF_200217_pPeptideLibrary_pool2_HCDOT_rep2.03720.03720.3	1944-01-01	R.LEEPEEPKVLT[181.01]P.E	IPI00290461	1459.68	0	0	0	0	0	0	0	0	0	0		mzspec:PXD007058:SF_200217_pPeptideLibrary_pool2_HCDOT_rep2:scan:03720:LEEPEEPKVLT[181]P/3
3.52114e-06	0.0002	-	-	-	-	-	-	-	SF_200217_pPeptideLibrary_pool2_HCDOT_rep2.03722.03722.2	2018-02-22	G.TGMERSPGAMER.-	IPI00413961_4	1320.59	0	0	0	0	0	0	0	0	0	0		mzspec:PXD007058:SF_200217_pPeptideLibrary_pool2_HCDOT_rep2:scan:03722:TGMERSPGAMER/2
0.000467781	0.0112	-	-	-	-	-	-	-	SF_200217_pPeptideLibrary_pool2_HCDOT_rep2.03723.03723.3	1944-03-01	-.TAGTSFM[147.04]MTPYV.V	IPI00024672	1320.57	0	0	0	0	0	0	0	0	0	0		mzspec:PXD007058:SF_200217_pPeptideLibrary_pool2_HCDOT_rep2:scan:03723:TAGTSFM[147]MTPYV/3
0.00303103	0.1664	-	-	-	-	-	-	-	SF_200217_pPeptideLibrary_pool2_HCDOT_rep2.03724.03724.2	2018-02-14	D.IYS[167.00]TDYYR.-	IPI00025076	1159.46	0	0	0	0	0	0	0	0	0	0		mzspec:PXD007058:SF_200217_pPeptideLibrary_pool2_HCDOT_rep2:scan:03724:IYS[167]TDYYR/2
0	0	-	-	-	-	-	-	-	SF_200217_pPeptideLibrary_pool2_HCDOT_rep2.03725.03725.2	2018-01-26	T.AGTSFMM[147.04]T[181.01]PY[243.03]VVT[181.01]R.-	IPI00024672	1815.64	0	0	0	0	0	0	0	0	0	0		mzspec:PXD007058:SF_200217_pPeptideLibrary_pool2_HCDOT_rep2:scan:03725:AGTSFMM[147]T[181]PY[243]VVT[181]R/2
0	0	-	-	-	-	-	-	-	SF_200217_pPeptideLibrary_pool2_HCDOT_rep2.03726.03726.2	2018-02-20	S.PYADPEEIRPK.-	IPI00018597_4,IPI00018597_5,IPI00018597_6	1313.66	0	0	0	0	0	0	0	0	0	0		mzspec:PXD007058:SF_200217_pPeptideLibrary_pool2_HCDOT_rep2:scan:03726:PYADPEEIRPK/2
0.000260206	0.0008	-	-	-	-	-	-	-	SF_200217_pPeptideLibrary_pool2_HCDOT_rep2.03727.03727.3	1956-05-01	L.GPRPTGGGSSPPEIR.-	IPI00022633_2	1463.75	0	0	0	0	0	0	0	0	0	0		mzspec:PXD007058:SF_200217_pPeptideLibrary_pool2_HCDOT_rep2:scan:03727:GPRPTGGGSSPPEIR/3
0.000115927	0.0146	-	-	-	-	-	-	-	SF_200217_pPeptideLibrary_pool2_HCDOT_rep2.03728.03728.2	2018-02-22	L.SSGDQTVAYSYK.-	RAND1_IPI00000878_3_72	1304.59	0	0	0	0	0	0	0	0	0	0		mzspec:PXD007058:SF_200217_pPeptideLibrary_pool2_HCDOT_rep2:scan:03728:SSGDQTVAYSYK/2
0.999999	1	-	-	-	-	-	-	-	SF_200217_pPeptideLibrary_pool2_HCDOT_rep2.03729.03729.3	13/36	-.STLVLHDLLK.-	IPI00004497_3,IPI00004497_5	1137.68	0	0	0	0	0	1	0	0	0	0	S[167]TLVLHDLLK	mzspec:PXD007058:SF_200217_pPeptideLibrary_pool2_HCDOT_rep2:scan:03729:STLVLHDLLK/3
0	0	-	-	-	-	-	-	-	SF_200217_pPeptideLibrary_pool2_HCDOT_rep2.03730.03730.2	2018-01-18	F.RPPS[167.00]NNPS[167.00]IN.-	RAND0_IPI00657720_1_121,RAND0_IPI00657720_2_151	1254.48	0	0	0	0	0	0	0	0	0	0		mzspec:PXD007058:SF_200217_pPeptideLibrary_pool2_HCDOT_rep2:scan:03730:RPPS[167]NNPS[167]IN/2
0	0	-	-	-	-	-	-	-	SF_200217_pPeptideLibrary_pool2_HCDOT_rep2.03731.03731.2	2018-04-24	N.GSLKNVAVDELS[167.00]R.-	IPI00219129_1,IPI00219129_2	1466.71	0	0	0	0	0	0	0	0	0	0		mzspec:PXD007058:SF_200217_pPeptideLibrary_pool2_HCDOT_rep2:scan:03731:GSLKNVAVDELS[167]R/2
0.999564	0.9896	VGDY(0.986)GQLHET(0.014)EVLLK	0.986	0.896	0.896	-	-	-	SF_200217_pPeptideLibrary_pool2_HCDOT_rep2.03732.03732.2	2018-07-28	E.VGDY[243.03]GQLHETEVLLK.-	IPI00031016	1779.84	0.986	0.986	0.986	0.893726	0.893726	0	0	0	0	0		mzspec:PXD007058:SF_200217_pPeptideLibrary_pool2_HCDOT_rep2:scan:03732:VGDY[243]GQLHETEVLLK/2
0.999999	1	AT(0.006)S(0.993)LPS(0.001)LDT(0.000)PGELR	0.993	0.966	0.966	-	-	-	SF_200217_pPeptideLibrary_pool4_HCDOT_rep2.04538.04538.2	2018-11-26	-.ATS[167.00]LPSLDTPGELR.-	IPI00156649_1,IPI00156649_2	1535.72	0.993	0.993	0.993	0.967843	0.967843	1	1	1	0	1	ATS[167]LPSLDTPGELR	mzspec:PXD007058:SF_200217_pPeptideLibrary_pool4_HCDOT_rep2:scan:04538:ATS[167]LPSLDTPGELR/2
0.999999	1	-	-	-	-	-	-	-	SF_200217_pPeptideLibrary_pool2_HCDOT_rep2.03734.03734.2	16/30	-.EVGDYGQLHETEVLLK.-	IPI00031016	1828.92	0	0	0	0	0	1	0	0	0	0	EVGDY[243]GQLHETEVLLK	mzspec:PXD007058:SF_200217_pPeptideLibrary_pool2_HCDOT_rep2:scan:03734:EVGDYGQLHETEVLLK/2
0.0617857	0.2834	-	-	-	-	-	-	-	SF_200217_pPeptideLibrary_pool2_HCDOT_rep2.03735.03735.2	2018-10-22	-.VSGRTS[167.00]PPLLDR.-	IPI00039689_1,IPI00039689_4	1376.68	0	0	0	0	0	0	0	0	0	0		mzspec:PXD007058:SF_200217_pPeptideLibrary_pool2_HCDOT_rep2:scan:03735:VSGRTS[167]PPLLDR/2
0.00244611	0.0892	-	-	-	-	-	-	-	SF_200217_pPeptideLibrary_pool2_HCDOT_rep2.03736.03736.2	2018-02-20	-.IESAPPEYPKT.R	RAND1_IPI00018597_4_44,RAND1_IPI00018597_5_74,RAND1_IPI00018597_6_112	1230.61	0	0	0	0	0	0	0	0	0	0		mzspec:PXD007058:SF_200217_pPeptideLibrary_pool2_HCDOT_rep2:scan:03736:IESAPPEYPKT/2
0	0	-	-	-	-	-	-	-	SF_200217_pPeptideLibrary_pool2_HCDOT_rep2.03737.03737.3	1952-02-01	T.TGVILPS[167.00]GNTLRVK.-	IPI00465017	1533.83	0	0	0	0	0	0	0	0	0	0		mzspec:PXD007058:SF_200217_pPeptideLibrary_pool2_HCDOT_rep2:scan:03737:TGVILPS[167]GNTLRVK/3
2.35569e-05	0.0013	-	-	-	-	-	-	-	SF_200217_pPeptideLibrary_pool2_HCDOT_rep2.03738.03738.2	2018-01-26	G.ASS[167.00]GGGTMKGPFEK.G	RAND0_IPI00465142_1_67	1432.61	0	0	0	0	0	0	0	0	0	0		mzspec:PXD007058:SF_200217_pPeptideLibrary_pool2_HCDOT_rep2:scan:03738:ASS[167]GGGTMKGPFEK/2
0	0	-	-	-	-	-	-	-	SF_200217_pPeptideLibrary_pool2_HCDOT_rep2.03740.03740.2	1942-02-01	E.ALPM[147.04]DTEVYES[167.00]PYADPEEIRPK.-	IPI00018597_4,IPI00018597_5,IPI00018597_6	2645.16	0	0	0	0	0	0	0	0	0	0		mzspec:PXD007058:SF_200217_pPeptideLibrary_pool2_HCDOT_rep2:scan:03740:ALPM[147]DTEVYES[167]PYADPEEIRPK/2
7.47958e-05	0.0025	-	-	-	-	-	-	-	SF_200217_pPeptideLibrary_pool2_HCDOT_rep2.03741.03741.2	2018-02-26	-.PTT[181.01]GVILPSGNTLR.V	IPI00465017	1504.77	0	0	0	0	0	0	0	0	0	0		mzspec:PXD007058:SF_200217_pPeptideLibrary_pool2_HCDOT_rep2:scan:03741:PTT[181]GVILPSGNTLR/2
0.999999	1	-	-	-	-	-	-	-	SF_200217_pPeptideLibrary_pool2_HCDOT_rep2.03743.03743.2	2018-12-26	-.YVLDDQYTSSSGAK.-	IPI00000878_3	1532.7	0	0	0	0	0	1	0	0	0	0	YVLDDQY[243]TSSSGAK	mzspec:PXD007058:SF_200217_pPeptideLibrary_pool2_HCDOT_rep2:scan:03743:YVLDDQYTSSSGAK/2
2.69276e-05	0.0015	-	-	-	-	-	-	-	SF_200217_pPeptideLibrary_pool2_HCDOT_rep2.03745.03745.3	1952-03-01	L.IKEDIY[243.03]QVES[167.00]HLAK.N	RAND1_IPI00013905_54	1831.82	0	0	0	0	0	0	0	0	0	0		mzspec:PXD007058:SF_200217_pPeptideLibrary_pool2_HCDOT_rep2:scan:03745:IKEDIY[243]QVES[167]HLAK/3
0.999999	1	T(0.001)VS(0.993)T(0.003)S(0.002)S(0.001)QPEENVDR	0.993	0.968	0.968	-	-	-	SF_200217_pPeptideLibrary_pool5_HCDOT_rep1.02578.02578.2	13/26	-.TVS[167.00]TSSQPEENVDR.-	IPI00329491,IPI00329488_11	1627.67	0.993	0.993	0.993	0.968531	0.968531	1	1	1	0	1	TVS[167]TSSQPEENVDR	mzspec:PXD007058:SF_200217_pPeptideLibrary_pool5_HCDOT_rep1:scan:02578:TVS[167]TSSQPEENVDR/2
0.0368264	0.1447	-	-	-	-	-	-	-	SF_200217_pPeptideLibrary_pool2_HCDOT_rep2.03747.03747.3	1960-02-01	-.PT[181.01]T[181.01]GVILPS[167.00]GNTLRVK.-	IPI00465017	1891.86	0	0	0	0	0	0	0	0	0	0		mzspec:PXD007058:SF_200217_pPeptideLibrary_pool2_HCDOT_rep2:scan:03747:PT[181]T[181]GVILPS[167]GNTLRVK/3
0	0	-	-	-	-	-	-	-	SF_200217_pPeptideLibrary_pool2_HCDOT_rep2.03748.03748.2	2018-02-16	P.NPGT[181.01]VT[181.01]SIR.K	RAND1_IPI00465017_58	1103.44	0	0	0	0	0	0	0	0	0	0		mzspec:PXD007058:SF_200217_pPeptideLibrary_pool2_HCDOT_rep2:scan:03748:NPGT[181]VT[181]SIR/2
5.38118e-06	0.0003	-	-	-	-	-	-	-	SF_200217_pPeptideLibrary_pool2_HCDOT_rep2.03749.03749.2	2018-02-26	L.IKEDIY[243.03]QVES[167.00]HLAK.N	RAND1_IPI00013905_54	1831.82	0	0	0	0	0	0	0	0	0	0		mzspec:PXD007058:SF_200217_pPeptideLibrary_pool2_HCDOT_rep2:scan:03749:IKEDIY[243]QVES[167]HLAK/2
0.000637383	0.0346	-	-	-	-	-	-	-	SF_200217_pPeptideLibrary_pool2_HCDOT_rep2.03750.03750.2	2018-01-30	-.DPVGHTS[167.00]AS[167.00]LKIVASV.F	RAND0_IPI00298977_4_53	1739.79	0	0	0	0	0	0	0	0	0	0		mzspec:PXD007058:SF_200217_pPeptideLibrary_pool2_HCDOT_rep2:scan:03750:DPVGHTS[167]AS[167]LKIVASV/2
7.60351e-05	0.003	-	-	-	-	-	-	-	SF_200217_pPeptideLibrary_pool2_HCDOT_rep2.03751.03751.3	1980-05-01	-.SPYGPREINYFNEDKIPAPM[147.04]P.A	RAND1_IPI00220388_128	2450.16	0	0	0	0	0	0	0	0	0	0		mzspec:PXD007058:SF_200217_pPeptideLibrary_pool2_HCDOT_rep2:scan:03751:SPYGPREINYFNEDKIPAPM[147]P/3
0.0132094	0.043	-	-	-	-	-	-	-	SF_200217_pPeptideLibrary_pool2_HCDOT_rep2.03752.03752.2	1930-02-01	-.PT[181.01]T[181.01]GVILPS[167.00]GNTLRVK.-	IPI00465017	1891.86	0	0	0	0	0	0	0	0	0	0		mzspec:PXD007058:SF_200217_pPeptideLibrary_pool2_HCDOT_rep2:scan:03752:PT[181]T[181]GVILPS[167]GNTLRVK/2
0.999999	1	LQT(0.003)VHS(0.993)IPLT(0.004)INK	0.993	0.959	0.959	-	-	-	SF_200217_pPeptideLibrary_pool5_HCDOT_rep1.04192.04192.2	2018-09-24	-.LQTVHS[167.00]IPLTINK.-	IPI00004497_1,IPI00004497_10	1542.82	0.993	0.993	0.993	0.957684	0.957684	1	1	1	0	1	LQTVHS[167]IPLTINK	mzspec:PXD007058:SF_200217_pPeptideLibrary_pool5_HCDOT_rep1:scan:04192:LQTVHS[167]IPLTINK/2
0.926776	0.9961	EGFS(1.000)FVNS(1.000)EFLKPEVK	1	1	2	-	-	-	SF_200217_pPeptideLibrary_pool2_HCDOT_rep2.03754.03754.3	14/60	F.E[111.03]GFS[167.00]FVNS[167.00]EFLKPEVK.-	IPI00219628	1997.86	1	1	1	1	1	0	0	0	0	0		mzspec:PXD007058:SF_200217_pPeptideLibrary_pool2_HCDOT_rep2:scan:03754:E[111]GFS[167]FVNS[167]EFLKPEVK/3
0.0112793	0.2326	-	-	-	-	-	-	-	SF_200217_pPeptideLibrary_pool2_HCDOT_rep2.03755.03755.3	1972-01-01	V.SLLT[181.01]GEGGSRSRLGPSEPS.-	RAND0_IPI00022633_2_117	1965.92	0	0	0	0	0	0	0	0	0	0		mzspec:PXD007058:SF_200217_pPeptideLibrary_pool2_HCDOT_rep2:scan:03755:SLLT[181]GEGGSRSRLGPSEPS/3
0.997299	0.9607	S(0.003)NS(0.024)T(0.400)S(0.736)S(0.736)MS(0.078)S(0.024)GLPEQDR	0.736	0.516	1.033	-	-	-	SF_200217_pPeptideLibrary_pool2_HCDOT_rep2.03756.03756.2	15/30	-.SNSTS[167.00]S[167.00]MSSGLPEQDR.-	IPI00329488_15,IPI00329488_2,IPI00329488_5,IPI00329488_7,IPI00329488_9	1841.65	0.736	0.736	0.736	0.515808	0.515808	1	0	0	0	0	SNSTSS[167]MSSGLPEQDR	mzspec:PXD007058:SF_200217_pPeptideLibrary_pool2_HCDOT_rep2:scan:03756:SNSTS[167]S[167]MSSGLPEQDR/2
0.999999	1	-	-	-	-	-	-	-	SF_200217_pPeptideLibrary_pool2_HCDOT_rep2.03757.03757.3	17/80	A.LPMDTEVYESPYADPEEIRPK.-	IPI00018597_4,IPI00018597_5,IPI00018597_6	2478.16	0	0	0	0	0	0	0	0	0	0		mzspec:PXD007058:SF_200217_pPeptideLibrary_pool2_HCDOT_rep2:scan:03757:LPMDTEVYESPYADPEEIRPK/3
5.24624e-05	0.0015	-	-	-	-	-	-	-	SF_200217_pPeptideLibrary_pool2_HCDOT_rep2.03758.03758.2	2018-02-22	-.VYTHEVVTLW[202.07]YR.-	IPI00026689_2	1580.8	0	0	0	0	0	0	0	0	0	0		mzspec:PXD007058:SF_200217_pPeptideLibrary_pool2_HCDOT_rep2:scan:03758:VYTHEVVTLW[202]YR/2
3.37937e-05	0.0009	-	-	-	-	-	-	-	SF_200217_pPeptideLibrary_pool2_HCDOT_rep2.03759.03759.2	2018-02-24	E.TTTS[167.00]PKKYY[243.03]LAEK.-	IPI00000878_2,IPI00000878_4,IPI00000878_5,IPI00000878_6	1688.75	0	0	0	0	0	0	0	0	0	0		mzspec:PXD007058:SF_200217_pPeptideLibrary_pool2_HCDOT_rep2:scan:03759:TTTS[167]PKKYY[243]LAEK/2
0	0	-	-	-	-	-	-	-	SF_200217_pPeptideLibrary_pool2_HCDOT_rep2.03760.03760.2	2018-01-18	-.YHRS[167.00]PGHSVW.-	RAND1_IPI00216969_7_78	1304.55	0	0	0	0	0	0	0	0	0	0		mzspec:PXD007058:SF_200217_pPeptideLibrary_pool2_HCDOT_rep2:scan:03760:YHRS[167]PGHSVW/2
0	0	-	-	-	-	-	-	-	SF_200217_pPeptideLibrary_pool2_HCDOT_rep2.03762.03762.2	1936-01-01	V.SLLTGEGGSRSRLGPSEPS[167.00].-	RAND0_IPI00022633_2_117	1965.92	0	0	0	0	0	0	0	0	0	0		mzspec:PXD007058:SF_200217_pPeptideLibrary_pool2_HCDOT_rep2:scan:03762:SLLTGEGGSRSRLGPSEPS[167]/2
0	0	-	-	-	-	-	-	-	SF_200217_pPeptideLibrary_pool2_HCDOT_rep2.03764.03764.3	1940-03-01	S.GS[167.00]PSPPKLPER.S	RAND0_IPI00022872_1_95,RAND0_IPI00022872_2_163	1243.6	0	0	0	0	0	0	0	0	0	0		mzspec:PXD007058:SF_200217_pPeptideLibrary_pool2_HCDOT_rep2:scan:03764:GS[167]PSPPKLPER/3
0.999999	1	LQT(0.003)VHS(0.993)IPLT(0.004)INK	0.993	0.958	0.958	-	-	-	SF_200217_pPeptideLibrary_pool5_HCDOT_rep1.04383.04383.2	2018-09-24	-.LQTVHS[167.00]IPLTINK.-	IPI00004497_1,IPI00004497_10	1542.82	0.993	0.993	0.993	0.957684	0.957684	1	1	1	0	1	LQTVHS[167]IPLTINK	mzspec:PXD007058:SF_200217_pPeptideLibrary_pool5_HCDOT_rep1:scan:04383:LQTVHS[167]IPLTINK/2
0.999999	1	Y(0.993)AT(0.007)PQVIQAPGPR	0.993	0.939	0.939	-	-	-	SF_200217_pPeptideLibrary_pool5_HCDOT_rep1.05016.05016.2	2018-09-24	-.Y[243.03]ATPQVIQAPGPR.-	IPI00442025	1476.71	0.993	0.993	0.993	0.939828	0.939828	1	1	1	0	1	Y[243]ATPQVIQAPGPR	mzspec:PXD007058:SF_200217_pPeptideLibrary_pool5_HCDOT_rep1:scan:05016:Y[243]ATPQVIQAPGPR/2
0.999999	1	AGGKPS(0.001)QS(0.993)PS(0.005)QEAAGEAVLGAK	0.993	0.959	0.959	-	-	-	SF_200217_pPeptideLibrary_pool5_HCDOT_rep2.03005.03005.2	24/42	-.AGGKPSQS[167.00]PSQEAAGEAVLGAK.-	IPI00216969_13,IPI00216969_5	2118.99	0.993	0.993	0.993	0.963249	0.963249	1	1	1	0	1	AGGKPSQS[167]PSQEAAGEAVLGAK	mzspec:PXD007058:SF_200217_pPeptideLibrary_pool5_HCDOT_rep2:scan:03005:AGGKPSQS[167]PSQEAAGEAVLGAK/2
0.005294	0.0287	-	-	-	-	-	-	-	SF_200217_pPeptideLibrary_pool2_HCDOT_rep2.03772.03772.2	2018-01-22	S.SS[167.00]FREMENQPHK.-	IPI00329488_16,IPI00329488_3,IPI00329488_10	1568.64	0	0	0	0	0	0	0	0	0	0		mzspec:PXD007058:SF_200217_pPeptideLibrary_pool2_HCDOT_rep2:scan:03772:SS[167]FREMENQPHK/2
3.69125e-06	0.0002	-	-	-	-	-	-	-	SF_200217_pPeptideLibrary_pool2_HCDOT_rep2.03773.03773.2	2018-02-20	Y.TVRT[181.01]TEVW[202.07]HLY[243.03].-	RAND0_IPI00031681_103	1579.65	0	0	0	0	0	0	0	0	0	0		mzspec:PXD007058:SF_200217_pPeptideLibrary_pool2_HCDOT_rep2:scan:03773:TVRT[181]TEVW[202]HLY[243]/2
0.0192051	0.2584	-	-	-	-	-	-	-	SF_200217_pPeptideLibrary_pool2_HCDOT_rep2.03774.03774.3	1956-09-01	E.VGDYGQLHETEVLLK.-	IPI00031016	1699.88	0	0	0	0	0	0	0	0	0	0		mzspec:PXD007058:SF_200217_pPeptideLibrary_pool2_HCDOT_rep2:scan:03774:VGDYGQLHETEVLLK/3
5.73354e-05	0.0016	-	-	-	-	-	-	-	SF_200217_pPeptideLibrary_pool2_HCDOT_rep2.03775.03775.2	2018-02-22	G.SLKNVAVDELSR.-	IPI00219129_1,IPI00219129_2	1329.73	0	0	0	0	0	0	0	0	0	0		mzspec:PXD007058:SF_200217_pPeptideLibrary_pool2_HCDOT_rep2:scan:03775:SLKNVAVDELSR/2
0.0026349	0.0123	-	-	-	-	-	-	-	SF_200217_pPeptideLibrary_pool2_HCDOT_rep2.03776.03776.2	1930-02-01	K.AENDDTYKDDVNHNQK.-	IPI00012318_2	1904.81	0	0	0	0	0	0	0	0	0	0		mzspec:PXD007058:SF_200217_pPeptideLibrary_pool2_HCDOT_rep2:scan:03776:AENDDTYKDDVNHNQK/2
3.53386e-05	0.001	-	-	-	-	-	-	-	SF_200217_pPeptideLibrary_pool2_HCDOT_rep2.03777.03777.3	1956-03-01	E.GFSFVNSEFLKPEVK.-	IPI00219628	1726.89	0	0	0	0	0	0	0	0	0	0		mzspec:PXD007058:SF_200217_pPeptideLibrary_pool2_HCDOT_rep2:scan:03777:GFSFVNSEFLKPEVK/3
0.0122823	0.2856	-	-	-	-	-	-	-	SF_200217_pPeptideLibrary_pool2_HCDOT_rep2.03778.03778.2	2018-02-26	S.ES[167.00]EVPKDDAYNETK.N	RAND0_IPI00012318_2_61	1703.69	0	0	0	0	0	0	0	0	0	0		mzspec:PXD007058:SF_200217_pPeptideLibrary_pool2_HCDOT_rep2:scan:03778:ES[167]EVPKDDAYNETK/2
0	0	-	-	-	-	-	-	-	SF_200217_pPeptideLibrary_pool2_HCDOT_rep2.03779.03779.3	1992-01-01	-.SEVAVLSPEKAENDDTYKDDVNHN.Q	IPI00012318_2	2688.22	0	0	0	0	0	0	0	0	0	0		mzspec:PXD007058:SF_200217_pPeptideLibrary_pool2_HCDOT_rep2:scan:03779:SEVAVLSPEKAENDDTYKDDVNHN/3
0	0	-	-	-	-	-	-	-	SF_200217_pPeptideLibrary_pool2_HCDOT_rep2.03780.03780.3	1956-01-01	E.VYESPYADPEEIRPK.-	IPI00018597_4,IPI00018597_5,IPI00018597_6	1791.87	0	0	0	0	0	0	0	0	0	0		mzspec:PXD007058:SF_200217_pPeptideLibrary_pool2_HCDOT_rep2:scan:03780:VYESPYADPEEIRPK/3
0	0	-	-	-	-	-	-	-	SF_200217_pPeptideLibrary_pool2_HCDOT_rep2.03781.03781.2	1934-01-01	H.GGNHVPAHVEAEPFY[243.03]FGK.R	RAND1_IPI00004497_7_116	2034.9	0	0	0	0	0	0	0	0	0	0		mzspec:PXD007058:SF_200217_pPeptideLibrary_pool2_HCDOT_rep2:scan:03781:GGNHVPAHVEAEPFY[243]FGK/2
0	0	-	-	-	-	-	-	-	SF_200217_pPeptideLibrary_pool2_HCDOT_rep2.03782.03782.2	2018-01-24	L.NEEVENIS[167.00]FFPFK.G	RAND0_IPI00219628_57	1678.73	0	0	0	0	0	0	0	0	0	0		mzspec:PXD007058:SF_200217_pPeptideLibrary_pool2_HCDOT_rep2:scan:03782:NEEVENIS[167]FFPFK/2
0.0117342	0.3107	-	-	-	-	-	-	-	SF_200217_pPeptideLibrary_pool2_HCDOT_rep2.03783.03783.2	2018-02-20	Y.NET[181.01]KNDVNDQK.H	RAND0_IPI00012318_2_61	1383.57	0	0	0	0	0	0	0	0	0	0		mzspec:PXD007058:SF_200217_pPeptideLibrary_pool2_HCDOT_rep2:scan:03783:NET[181]KNDVNDQK/2
0.000108848	0.0056	-	-	-	-	-	-	-	SF_200217_pPeptideLibrary_pool2_HCDOT_rep2.03784.03784.2	2018-01-26	N.ISFFPFKGVESSQD.-	RAND0_IPI00219628_57	1586.76	0	0	0	0	0	0	0	0	0	0		mzspec:PXD007058:SF_200217_pPeptideLibrary_pool2_HCDOT_rep2:scan:03784:ISFFPFKGVESSQD/2
2.20228e-05	0.0014	-	-	-	-	-	-	-	SF_200217_pPeptideLibrary_pool2_HCDOT_rep2.03785.03785.3	1984-04-01	-.IESAPPEYPKTRPDDAYEELEM.V	RAND1_IPI00018597_4_44,RAND1_IPI00018597_5_74,RAND1_IPI00018597_6_112	2579.17	0	0	0	0	0	0	0	0	0	0		mzspec:PXD007058:SF_200217_pPeptideLibrary_pool2_HCDOT_rep2:scan:03785:IESAPPEYPKTRPDDAYEELEM/3
1.05906e-05	0.0003	-	-	-	-	-	-	-	SF_200217_pPeptideLibrary_pool2_HCDOT_rep2.03786.03786.3	1972-01-01	Q.SEFEGFSFVNSEFLKPEVK.-	IPI00219628	2219.08	0	0	0	0	0	0	0	0	0	0		mzspec:PXD007058:SF_200217_pPeptideLibrary_pool2_HCDOT_rep2:scan:03786:SEFEGFSFVNSEFLKPEVK/3
0	0	-	-	-	-	-	-	-	SF_200217_pPeptideLibrary_pool2_HCDOT_rep2.03787.03787.2	2018-01-30	A.AASQSEGEPGAPASVK.G	RAND1_IPI00216969_13_2	1484.71	0	0	0	0	0	0	0	0	0	0		mzspec:PXD007058:SF_200217_pPeptideLibrary_pool2_HCDOT_rep2:scan:03787:AASQSEGEPGAPASVK/2
0	0	-	-	-	-	-	-	-	SF_200217_pPeptideLibrary_pool2_HCDOT_rep2.03788.03788.2	2018-01-18	-.TAGTS[167.00]FMMTP.Y	IPI00024672	1122.41	0	0	0	0	0	0	0	0	0	0		mzspec:PXD007058:SF_200217_pPeptideLibrary_pool2_HCDOT_rep2:scan:03788:TAGTS[167]FMMTP/2
0	0	-	-	-	-	-	-	-	SF_200217_pPeptideLibrary_pool2_HCDOT_rep2.03789.03789.2	2018-01-28	L.Y[243.03]NEPDEPIAFY[243.03]AMGR.-	IPI00220388	1931.72	0	0	0	0	0	0	0	0	0	0		mzspec:PXD007058:SF_200217_pPeptideLibrary_pool2_HCDOT_rep2:scan:03789:Y[243]NEPDEPIAFY[243]AMGR/2
0.999978	0.9998	-	-	-	-	-	-	-	SF_200217_pPeptideLibrary_pool2_HCDOT_rep2.03791.03791.2	2018-10-20	-.FSDQAGPAIPT.S	IPI00041176_1,IPI00041176_2	1102.53	0	0	0	0	0	0	0	0	0	0		mzspec:PXD007058:SF_200217_pPeptideLibrary_pool2_HCDOT_rep2:scan:03791:FSDQAGPAIPT/2
0.000341585	0.0065	-	-	-	-	-	-	-	SF_200217_pPeptideLibrary_pool2_HCDOT_rep2.03792.03792.2	0/30	E.GNYDPEVALPTYPPY[243.03]R.A	RAND0_IPI00015287_2_141,RAND0_IPI00015287_3_175	1930.85	0	0	0	0	0	0	0	0	0	0		mzspec:PXD007058:SF_200217_pPeptideLibrary_pool2_HCDOT_rep2:scan:03792:GNYDPEVALPTYPPY[243]R/2
0.000950372	0.0261	-	-	-	-	-	-	-	SF_200217_pPeptideLibrary_pool2_HCDOT_rep2.03793.03793.2	2018-02-22	S.ADSENALSVQER.-	IPI00181703_2,IPI00181703_3	1317.62	0	0	0	0	0	0	0	0	0	0		mzspec:PXD007058:SF_200217_pPeptideLibrary_pool2_HCDOT_rep2:scan:03793:ADSENALSVQER/2
0	0	-	-	-	-	-	-	-	SF_200217_pPeptideLibrary_pool2_HCDOT_rep2.03794.03794.2	1942-01-01	L.ESAPPEYPKTRPDDAYEELEM[147.04]V.-	RAND1_IPI00018597_4_44,RAND1_IPI00018597_5_74,RAND1_IPI00018597_6_112	2581.15	0	0	0	0	0	0	0	0	0	0		mzspec:PXD007058:SF_200217_pPeptideLibrary_pool2_HCDOT_rep2:scan:03794:ESAPPEYPKTRPDDAYEELEM[147]V/2
0.000541945	0.0295	-	-	-	-	-	-	-	SF_200217_pPeptideLibrary_pool2_HCDOT_rep2.03795.03795.2	2018-05-16	G.SLTMDGGLR.-	IPI00293613	948.47	0	0	0	0	0	0	0	0	0	0		mzspec:PXD007058:SF_200217_pPeptideLibrary_pool2_HCDOT_rep2:scan:03795:SLTMDGGLR/2
0	0	-	-	-	-	-	-	-	SF_200217_pPeptideLibrary_pool2_HCDOT_rep2.03796.03796.3	1960-01-01	R.EINY[243.03]FNEDKIPAPM[147.04]PA.-	RAND1_IPI00220388_128	1943.84	0	0	0	0	0	0	0	0	0	0		mzspec:PXD007058:SF_200217_pPeptideLibrary_pool2_HCDOT_rep2:scan:03796:EINY[243]FNEDKIPAPM[147]PA/3
5.32884e-05	0.0038	-	-	-	-	-	-	-	SF_200217_pPeptideLibrary_pool2_HCDOT_rep2.03798.03798.3	1956-02-01	F.KLNEEVENISFFPFK.G	RAND0_IPI00219628_57	1839.94	0	0	0	0	0	0	0	0	0	0		mzspec:PXD007058:SF_200217_pPeptideLibrary_pool2_HCDOT_rep2:scan:03798:KLNEEVENISFFPFK/3
0.00104286	0.0251	-	-	-	-	-	-	-	SF_200217_pPeptideLibrary_pool2_HCDOT_rep2.03799.03799.2	1932-01-01	K.EEGYELPYNPATDDYAV.P	IPI00015287_1,IPI00015287_2,IPI00015287_3	1944.83	0	0	0	0	0	0	0	0	0	0		mzspec:PXD007058:SF_200217_pPeptideLibrary_pool2_HCDOT_rep2:scan:03799:EEGYELPYNPATDDYAV/2
0.028603	0.4832	-	-	-	-	-	-	-	SF_200217_pPeptideLibrary_pool2_HCDOT_rep2.03800.03800.3	1960-02-01	E.GNYDPEVALPTY[243.03]PPYR.A	RAND0_IPI00015287_2_141,RAND0_IPI00015287_3_175	1930.85	0	0	0	0	0	0	0	0	0	0		mzspec:PXD007058:SF_200217_pPeptideLibrary_pool2_HCDOT_rep2:scan:03800:GNYDPEVALPTY[243]PPYR/3
0.914383	0.2461	S(0.001)NS(0.002)T(0.993)S(0.002)S(0.001)MS(0.000)S(0.000)GLPEQDR	0.993	0.973	0.973	-	-	-	SF_200217_pPeptideLibrary_pool5_HCDOT_rep2.03169.03169.2	14/30	-.SNST[181.01]SSMSSGLPEQDR.-	IPI00329488_15,IPI00329488_2,IPI00329488_5,IPI00329488_7,IPI00329488_9	1761.69	0.993	0.993	0.993	0.976541	0.976541	1	1	1	0	1	SNST[181]SSMSSGLPEQDR	mzspec:PXD007058:SF_200217_pPeptideLibrary_pool5_HCDOT_rep2:scan:03169:SNST[181]SSMSSGLPEQDR/2
0.00138696	0.0453	-	-	-	-	-	-	-	SF_200217_pPeptideLibrary_pool2_HCDOT_rep2.03805.03805.2	2018-02-22	A.SAQGRYFAHLPD.-	RAND1_IPI00329638_2_134	1360.65	0	0	0	0	0	0	0	0	0	0		mzspec:PXD007058:SF_200217_pPeptideLibrary_pool2_HCDOT_rep2:scan:03805:SAQGRYFAHLPD/2
6.09274e-05	0.0016	-	-	-	-	-	-	-	SF_200217_pPeptideLibrary_pool2_HCDOT_rep2.03806.03806.2	2018-03-30	S.QS[167.00]PS[167.00]QEAAGEAVLGAK.-	IPI00216969_13,IPI00216969_5	1701.7	0	0	0	0	0	0	0	0	0	0		mzspec:PXD007058:SF_200217_pPeptideLibrary_pool2_HCDOT_rep2:scan:03806:QS[167]PS[167]QEAAGEAVLGAK/2
0.049263	0.5389	-	-	-	-	-	-	-	SF_200217_pPeptideLibrary_pool2_HCDOT_rep2.03807.03807.3	1948-02-01	G.DY[243.03]GQLHETEVLLK.-	IPI00031016	1623.75	0	0	0	0	0	0	0	0	0	0		mzspec:PXD007058:SF_200217_pPeptideLibrary_pool2_HCDOT_rep2:scan:03807:DY[243]GQLHETEVLLK/3
0.00342643	0.0081	-	-	-	-	-	-	-	SF_200217_pPeptideLibrary_pool2_HCDOT_rep2.03808.03808.2	2018-07-28	E.VY[243.03]ES[167.00]PYADPEEIRPK.-	IPI00018597_4,IPI00018597_5,IPI00018597_6	1951.8	0	0	0	0	0	0	0	0	0	0		mzspec:PXD007058:SF_200217_pPeptideLibrary_pool2_HCDOT_rep2:scan:03808:VY[243]ES[167]PYADPEEIRPK/2
0.0479016	0.2471	-	-	-	-	-	-	-	SF_200217_pPeptideLibrary_pool2_HCDOT_rep2.03809.03809.2	2018-07-14	-.AQS[167.00]FPDNR.-	IPI00181703_1	1013.4	0	0	0	0	0	0	0	0	0	0		mzspec:PXD007058:SF_200217_pPeptideLibrary_pool2_HCDOT_rep2:scan:03809:AQS[167]FPDNR/2
0	0	-	-	-	-	-	-	-	SF_200217_pPeptideLibrary_pool2_HCDOT_rep2.03812.03812.3	1964-03-01	-.GRGSRDALVSGALES[167.00]T[181.01]K.-	IPI00004497_4	1862.83	0	0	0	0	0	0	0	0	0	0		mzspec:PXD007058:SF_200217_pPeptideLibrary_pool2_HCDOT_rep2:scan:03812:GRGSRDALVSGALES[167]T[181]K/3
0.00215003	0.0336	-	-	-	-	-	-	-	SF_200217_pPeptideLibrary_pool2_HCDOT_rep2.03814.03814.2	2018-01-22	-.VYT[181.01]HEVVT[181.01]LWYR.-	IPI00026689_2	1724.74	0	0	0	0	0	0	0	0	0	0		mzspec:PXD007058:SF_200217_pPeptideLibrary_pool2_HCDOT_rep2:scan:03814:VYT[181]HEVVT[181]LWYR/2
0.999999	1	LPMDT(0.001)EVY(0.998)ES(0.001)PY(0.000)ADPEEIRPK	0.998	0.99	0.99	-	-	-	SF_200217_pPeptideLibrary_pool2_HCDOT_rep2.03815.03815.3	29/80	A.LPMDTEVY[243.03]ESPYADPEEIRPK.-	IPI00018597_4,IPI00018597_5,IPI00018597_6	2558.13	0.998	0.998	0.998	0.988593	0.988593	0	0	0	0	0		mzspec:PXD007058:SF_200217_pPeptideLibrary_pool2_HCDOT_rep2:scan:03815:LPMDTEVY[243]ESPYADPEEIRPK/3
0	0	-	-	-	-	-	-	-	SF_200217_pPeptideLibrary_pool2_HCDOT_rep2.03816.03816.2	2018-01-22	-.VYTHEVVTLW[202.07]YR.-	IPI00026689_2	1580.8	0	0	0	0	0	0	0	0	0	0		mzspec:PXD007058:SF_200217_pPeptideLibrary_pool2_HCDOT_rep2:scan:03816:VYTHEVVTLW[202]YR/2
0.0284945	0.4438	-	-	-	-	-	-	-	SF_200217_pPeptideLibrary_pool2_HCDOT_rep2.03818.03818.2	2018-05-20	-.AVGMPSPVSPK.-	IPI00004344_1	1068.56	0	0	0	0	0	0	0	0	0	0		mzspec:PXD007058:SF_200217_pPeptideLibrary_pool2_HCDOT_rep2:scan:03818:AVGMPSPVSPK/2
0	0	-	-	-	-	-	-	-	SF_200217_pPeptideLibrary_pool2_HCDOT_rep2.03819.03819.3	1996-02-01	S.QSNPILGS[167.00]PFFS[167.00]HFDGQDSYAAAVR.-	IPI00329638_2	2870.21	0	0	0	0	0	0	0	0	0	0		mzspec:PXD007058:SF_200217_pPeptideLibrary_pool2_HCDOT_rep2:scan:03819:QSNPILGS[167]PFFS[167]HFDGQDSYAAAVR/3
0.0112475	0.1474	-	-	-	-	-	-	-	SF_200217_pPeptideLibrary_pool2_HCDOT_rep2.03820.03820.2	2018-02-22	-.VYT[181.01]HEVVT[181.01]LWY[243.03]R.-	IPI00026689_2	1804.7	0	0	0	0	0	0	0	0	0	0		mzspec:PXD007058:SF_200217_pPeptideLibrary_pool2_HCDOT_rep2:scan:03820:VYT[181]HEVVT[181]LWY[243]R/2
0	0	-	-	-	-	-	-	-	SF_200217_pPeptideLibrary_pool2_HCDOT_rep2.03821.03821.2	2018-01-24	-.TAGTSFMMTPYVV.T	IPI00024672	1403.65	0	0	0	0	0	0	0	0	0	0		mzspec:PXD007058:SF_200217_pPeptideLibrary_pool2_HCDOT_rep2:scan:03821:TAGTSFMMTPYVV/2
0.32038	0.2601	-	-	-	-	-	-	-	SF_200217_pPeptideLibrary_pool2_HCDOT_rep2.03822.03822.3	25/80	A.LPM[147.04]DT[181.01]EVY[243.03]ESPYADPEEIRPK.-	IPI00018597_4,IPI00018597_5,IPI00018597_6	2654.09	0	0	0	0	0	0	0	0	0	0		mzspec:PXD007058:SF_200217_pPeptideLibrary_pool2_HCDOT_rep2:scan:03822:LPM[147]DT[181]EVY[243]ESPYADPEEIRPK/3
0	0	-	-	-	-	-	-	-	SF_200217_pPeptideLibrary_pool2_HCDOT_rep2.03823.03823.3	1956-03-01	E.NISFFPFKGVESS[167.00]QD.-	RAND0_IPI00219628_57	1780.77	0	0	0	0	0	0	0	0	0	0		mzspec:PXD007058:SF_200217_pPeptideLibrary_pool2_HCDOT_rep2:scan:03823:NISFFPFKGVESS[167]QD/3
0	0	-	-	-	-	-	-	-	SF_200217_pPeptideLibrary_pool2_HCDOT_rep2.03824.03824.2	2018-01-12	-.RFPS[167.00]S[167.00]MR.K	RAND1_IPI00384765_158	1039.37	0	0	0	0	0	0	0	0	0	0		mzspec:PXD007058:SF_200217_pPeptideLibrary_pool2_HCDOT_rep2:scan:03824:RFPS[167]S[167]MR/2
0	0	-	-	-	-	-	-	-	SF_200217_pPeptideLibrary_pool2_HCDOT_rep2.03825.03825.2	2018-02-20	T.DDEMTGYVAT[181.01]R.-	IPI00002857_2	1336.5	0	0	0	0	0	0	0	0	0	0		mzspec:PXD007058:SF_200217_pPeptideLibrary_pool2_HCDOT_rep2:scan:03825:DDEMTGYVAT[181]R/2
5.82719e-06	0.0002	-	-	-	-	-	-	-	SF_200217_pPeptideLibrary_pool2_HCDOT_rep2.03826.03826.2	2018-04-20	Y.GQLHET[181.01]EVLLK.-	IPI00031016	1345.66	0	0	0	0	0	0	0	0	0	0		mzspec:PXD007058:SF_200217_pPeptideLibrary_pool2_HCDOT_rep2:scan:03826:GQLHET[181]EVLLK/2
0.00461247	0.1246	-	-	-	-	-	-	-	SF_200217_pPeptideLibrary_pool2_HCDOT_rep2.03827.03827.3	1988-02-01	-.LPLT[181.01]RS[167.00]HNNFVAILDLPEGEHQY.K	IPI00220409	2822.28	0	0	0	0	0	0	0	0	0	0		mzspec:PXD007058:SF_200217_pPeptideLibrary_pool2_HCDOT_rep2:scan:03827:LPLT[181]RS[167]HNNFVAILDLPEGEHQY/3
0	0	-	-	-	-	-	-	-	SF_200217_pPeptideLibrary_pool2_HCDOT_rep2.03828.03828.2	2018-02-18	-.YLT[181.01]PKTSGSQ.S	RAND1_IPI00329638_3_136,RAND1_IPI00329638_4_168	1160.51	0	0	0	0	0	0	0	0	0	0		mzspec:PXD007058:SF_200217_pPeptideLibrary_pool2_HCDOT_rep2:scan:03828:YLT[181]PKTSGSQ/2
0.00461128	0.1955	-	-	-	-	-	-	-	SF_200217_pPeptideLibrary_pool2_HCDOT_rep2.03829.03829.3	1956-01-01	G.QLTDLGY[243.03]HVELEEVK.-	RAND0_IPI00031016_47	1851.87	0	0	0	0	0	0	0	0	0	0		mzspec:PXD007058:SF_200217_pPeptideLibrary_pool2_HCDOT_rep2:scan:03829:QLTDLGY[243]HVELEEVK/3
0	0	-	-	-	-	-	-	-	SF_200217_pPeptideLibrary_pool2_HCDOT_rep2.03830.03830.2	2018-02-20	-.EYNYPPPFEVP.P	RAND0_IPI00016932_3_127,RAND0_IPI00016932_4_155	1350.61	0	0	0	0	0	0	0	0	0	0		mzspec:PXD007058:SF_200217_pPeptideLibrary_pool2_HCDOT_rep2:scan:03830:EYNYPPPFEVP/2
0	0	-	-	-	-	-	-	-	SF_200217_pPeptideLibrary_pool2_HCDOT_rep2.03833.03833.2	1934-01-01	R.IPPVSLLT[181.01]GEGGS[167.00]RS[167.00]RLG.P	RAND0_IPI00022633_2_117	2034.89	0	0	0	0	0	0	0	0	0	0		mzspec:PXD007058:SF_200217_pPeptideLibrary_pool2_HCDOT_rep2:scan:03833:IPPVSLLT[181]GEGGS[167]RS[167]RLG/2
0	0	-	-	-	-	-	-	-	SF_200217_pPeptideLibrary_pool2_HCDOT_rep2.03834.03834.2	2018-01-28	-.EALPM[147.04]DT[181.01]EVY[243.03]ESPYA.D	IPI00018597_4,IPI00018597_5,IPI00018597_6	1889.67	0	0	0	0	0	0	0	0	0	0		mzspec:PXD007058:SF_200217_pPeptideLibrary_pool2_HCDOT_rep2:scan:03834:EALPM[147]DT[181]EVY[243]ESPYA/2
0	0	-	-	-	-	-	-	-	SF_200217_pPeptideLibrary_pool2_HCDOT_rep2.03837.03837.3	1980-05-01	-.SPYGPREINY[243.03]FNEDKIPAPM[147.04]P.A	RAND1_IPI00220388_128	2530.12	0	0	0	0	0	0	0	0	0	0		mzspec:PXD007058:SF_200217_pPeptideLibrary_pool2_HCDOT_rep2:scan:03837:SPYGPREINY[243]FNEDKIPAPM[147]P/3
0.999916	0.9991	Y(0.993)AT(0.007)PQVIQAPGPR	0.993	0.943	0.943	-	-	-	SF_200217_pPeptideLibrary_pool5_HCDOT_rep2.03411.03411.2	14/24	-.Y[243.03]ATPQVIQAPGPR.-	IPI00442025	1476.71	0.993	0.993	0.993	0.939828	0.939828	1	1	1	0	1	Y[243]ATPQVIQAPGPR	mzspec:PXD007058:SF_200217_pPeptideLibrary_pool5_HCDOT_rep2:scan:03411:Y[243]ATPQVIQAPGPR/2
0.999999	1	-	-	-	-	-	-	-	SF_200217_pPeptideLibrary_pool2_HCDOT_rep2.03839.03839.3	29/88	-.EALPMDTEVYESPYADPEEIRPK.-	IPI00018597_4,IPI00018597_5,IPI00018597_6	2678.24	0	0	0	0	0	1	0	0	0	0	EALPMDTEVY[243]ESPYADPEEIRPK	mzspec:PXD007058:SF_200217_pPeptideLibrary_pool2_HCDOT_rep2:scan:03839:EALPMDTEVYESPYADPEEIRPK/3
0	0	-	-	-	-	-	-	-	SF_200217_pPeptideLibrary_pool2_HCDOT_rep2.03840.03840.2	2018-01-30	E.VAVLSPEKAENDDT[181.01]Y[243.03]K.D	IPI00012318_2	1937.81	0	0	0	0	0	0	0	0	0	0		mzspec:PXD007058:SF_200217_pPeptideLibrary_pool2_HCDOT_rep2:scan:03840:VAVLSPEKAENDDT[181]Y[243]K/2
0	0	-	-	-	-	-	-	-	SF_200217_pPeptideLibrary_pool2_HCDOT_rep2.03841.03841.2	1944-01-01	R.IPPVSLLT[181.01]GEGGS[167.00]RSRLGPS[167.00]EPS.-	RAND0_IPI00022633_2_117	2532.11	0	0	0	0	0	0	0	0	0	0		mzspec:PXD007058:SF_200217_pPeptideLibrary_pool2_HCDOT_rep2:scan:03841:IPPVSLLT[181]GEGGS[167]RSRLGPS[167]EPS/2
0	0	-	-	-	-	-	-	-	SF_200217_pPeptideLibrary_pool2_HCDOT_rep2.03842.03842.2	2018-01-20	-.SEGS[167.00]PVLPHEP.A	IPI00145805	1227.52	0	0	0	0	0	0	0	0	0	0		mzspec:PXD007058:SF_200217_pPeptideLibrary_pool2_HCDOT_rep2:scan:03842:SEGS[167]PVLPHEP/2
0.996538	0.9859	-	-	-	-	-	-	-	SF_200217_pPeptideLibrary_pool2_HCDOT_rep2.03843.03843.2	2018-05-14	-.YIEDEDYY.K	IPI00029702_1,IPI00029702_2,IPI00029702_3	1108.42	0	0	0	0	0	0	0	0	0	0		mzspec:PXD007058:SF_200217_pPeptideLibrary_pool2_HCDOT_rep2:scan:03843:YIEDEDYY/2
9.05424e-05	0.0017	-	-	-	-	-	-	-	SF_200217_pPeptideLibrary_pool2_HCDOT_rep2.03844.03844.3	1960-04-01	E.VAVLS[167.00]PEKAENDDTY[243.03]K.D	IPI00012318_2	1937.81	0	0	0	0	0	0	0	0	0	0		mzspec:PXD007058:SF_200217_pPeptideLibrary_pool2_HCDOT_rep2:scan:03844:VAVLS[167]PEKAENDDTY[243]K/3
0	0	-	-	-	-	-	-	-	SF_200217_pPeptideLibrary_pool2_HCDOT_rep2.03847.03847.2	1934-01-01	S.LLT[181.01]GEGGSRSRLGPSEPS[167.00].-	RAND0_IPI00022633_2_117	1958.85	0	0	0	0	0	0	0	0	0	0		mzspec:PXD007058:SF_200217_pPeptideLibrary_pool2_HCDOT_rep2:scan:03847:LLT[181]GEGGSRSRLGPSEPS[167]/2
0.0162518	0.2545	-	-	-	-	-	-	-	SF_200217_pPeptideLibrary_pool2_HCDOT_rep2.03848.03848.3	1956-03-01	D.FVAILDLPEGEHQY[243.03]K.-	IPI00013905,IPI00220409	1837.87	0	0	0	0	0	0	0	0	0	0		mzspec:PXD007058:SF_200217_pPeptideLibrary_pool2_HCDOT_rep2:scan:03848:FVAILDLPEGEHQY[243]K/3
0	0	-	-	-	-	-	-	-	SF_200217_pPeptideLibrary_pool2_HCDOT_rep2.03849.03849.2	2018-01-28	-.GASSGGGTMKGPFEK.G	RAND0_IPI00465142_1_67	1409.66	0	0	0	0	0	0	0	0	0	0		mzspec:PXD007058:SF_200217_pPeptideLibrary_pool2_HCDOT_rep2:scan:03849:GASSGGGTMKGPFEK/2
0	0	-	-	-	-	-	-	-	SF_200217_pPeptideLibrary_pool2_HCDOT_rep2.03850.03850.3	1960-02-01	-.T[181.01]LPLRAS[167.00]GEPQHKHNY.F	RAND1_IPI00220409_56	2006.88	0	0	0	0	0	0	0	0	0	0		mzspec:PXD007058:SF_200217_pPeptideLibrary_pool2_HCDOT_rep2:scan:03850:T[181]LPLRAS[167]GEPQHKHNY/3
0.421023	0.2113	-	-	-	-	-	-	-	SF_200217_pPeptideLibrary_pool2_HCDOT_rep2.03851.03851.2	1944-06-01	-.EALPMDTEVYESPYADPEEIRPK.-	IPI00018597_4,IPI00018597_5,IPI00018597_6	2678.24	0	0	0	0	0	1	0	0	0	0	EALPMDTEVY[243]ESPYADPEEIRPK	mzspec:PXD007058:SF_200217_pPeptideLibrary_pool2_HCDOT_rep2:scan:03851:EALPMDTEVYESPYADPEEIRPK/2
0	0	-	-	-	-	-	-	-	SF_200217_pPeptideLibrary_pool2_HCDOT_rep2.03855.03855.2	1940-01-01	A.LPMDTEVYESPY[243.03]ADPEEIRPK.-	IPI00018597_4,IPI00018597_5,IPI00018597_6	2558.13	0	0	0	0	0	0	0	0	0	0		mzspec:PXD007058:SF_200217_pPeptideLibrary_pool2_HCDOT_rep2:scan:03855:LPMDTEVYESPY[243]ADPEEIRPK/2
0	0	-	-	-	-	-	-	-	SF_200217_pPeptideLibrary_pool2_HCDOT_rep2.03856.03856.2	2018-02-18	T.SLRLT[181.01]GQDS[167.00]R.-	RAND1_IPI00216969_12_170	1291.53	0	0	0	0	0	0	0	0	0	0		mzspec:PXD007058:SF_200217_pPeptideLibrary_pool2_HCDOT_rep2:scan:03856:SLRLT[181]GQDS[167]R/2
0.996316	0.9787	-	-	-	-	-	-	-	SF_200217_pPeptideLibrary_pool2_HCDOT_rep2.03857.03857.2	2018-05-20	-.DGSLNQSSGYR.-	IPI00219012_1,IPI00219012_3	1182.53	0	0	0	0	0	1	0	0	0	0	DGSLNQSSGY[243]R	mzspec:PXD007058:SF_200217_pPeptideLibrary_pool2_HCDOT_rep2:scan:03857:DGSLNQSSGYR/2
0.000122854	0.0057	-	-	-	-	-	-	-	SF_200217_pPeptideLibrary_pool2_HCDOT_rep2.03859.03859.2	2018-03-18	G.PNPGT[181.01]VTS[167.00]IR.K	RAND1_IPI00465017_58	1200.49	0	0	0	0	0	0	0	0	0	0		mzspec:PXD007058:SF_200217_pPeptideLibrary_pool2_HCDOT_rep2:scan:03859:PNPGT[181]VTS[167]IR/2
0.000453709	0.029	-	-	-	-	-	-	-	SF_200217_pPeptideLibrary_pool2_HCDOT_rep2.03861.03861.3	1984-01-01	-.IES[167.00]APPEYPKTRPDDAYEELEM.V	RAND1_IPI00018597_4_44,RAND1_IPI00018597_5_74,RAND1_IPI00018597_6_112	2659.14	0	0	0	0	0	0	0	0	0	0		mzspec:PXD007058:SF_200217_pPeptideLibrary_pool2_HCDOT_rep2:scan:03861:IES[167]APPEYPKTRPDDAYEELEM/3
0	0	-	-	-	-	-	-	-	SF_200217_pPeptideLibrary_pool2_HCDOT_rep2.03863.03863.2	1942-02-01	L.ESAPPEYPKTRPDDAY[243.03]EELEM[147.04]V.-	RAND1_IPI00018597_4_44,RAND1_IPI00018597_5_74,RAND1_IPI00018597_6_112	2661.12	0	0	0	0	0	0	0	0	0	0		mzspec:PXD007058:SF_200217_pPeptideLibrary_pool2_HCDOT_rep2:scan:03863:ESAPPEYPKTRPDDAY[243]EELEM[147]V/2
0.00081174	0.0363	-	-	-	-	-	-	-	SF_200217_pPeptideLibrary_pool2_HCDOT_rep2.03864.03864.2	2018-01-24	K.LNEEVENIS[167.00]FFPF.K	RAND0_IPI00219628_57	1663.72	0	0	0	0	0	0	0	0	0	0		mzspec:PXD007058:SF_200217_pPeptideLibrary_pool2_HCDOT_rep2:scan:03864:LNEEVENIS[167]FFPF/2
0.0425051	0.0935	-	-	-	-	-	-	-	SF_200217_pPeptideLibrary_pool2_HCDOT_rep2.03866.03866.2	2018-04-28	E.VYESPY[243.03]ADPEEIRPK.-	IPI00018597_4,IPI00018597_5,IPI00018597_6	1871.83	0	0	0	0	0	0	0	0	0	0		mzspec:PXD007058:SF_200217_pPeptideLibrary_pool2_HCDOT_rep2:scan:03866:VYESPY[243]ADPEEIRPK/2
0	0	-	-	-	-	-	-	-	SF_200217_pPeptideLibrary_pool2_HCDOT_rep2.03868.03868.2	2018-01-16	T.PES[167.00]T[181.01]T[181.01]KKEK.Y	RAND0_IPI00000878_4_75,RAND0_IPI00000878_6_147	1286.46	0	0	0	0	0	0	0	0	0	0		mzspec:PXD007058:SF_200217_pPeptideLibrary_pool2_HCDOT_rep2:scan:03868:PES[167]T[181]T[181]KKEK/2
0.998541	0.9927	-	-	-	-	-	-	-	SF_200217_pPeptideLibrary_pool2_HCDOT_rep2.03869.03869.2	2018-05-28	-.FSDQAGPAIPTSNSY.S	IPI00041176_1,IPI00041176_2	1553.7	0	0	0	0	0	0	0	0	0	0		mzspec:PXD007058:SF_200217_pPeptideLibrary_pool2_HCDOT_rep2:scan:03869:FSDQAGPAIPTSNSY/2
9.81136e-05	0.005	-	-	-	-	-	-	-	SF_200217_pPeptideLibrary_pool2_HCDOT_rep2.03874.03874.3	1936-02-01	V.Y[243.03]PTFRSGMM[147.04]T.-	RAND0_IPI00024672_171	1285.49	0	0	0	0	0	0	0	0	0	0		mzspec:PXD007058:SF_200217_pPeptideLibrary_pool2_HCDOT_rep2:scan:03874:Y[243]PTFRSGMM[147]T/3
0.914547	0.7829	S(0.500)FVNS(0.500)EFLKPEVK	0.5	0	0	-	-	-	SF_200217_pPeptideLibrary_pool2_HCDOT_rep2.03875.03875.2	2018-02-24	F.S[167.00]FVNSEFLKPEVK.-	IPI00219628	1602.77	0.5	0.5	0.5	0	0	0	0	0	0	0		mzspec:PXD007058:SF_200217_pPeptideLibrary_pool2_HCDOT_rep2:scan:03875:S[167]FVNSEFLKPEVK/2
1.12846e-05	0.0001	-	-	-	-	-	-	-	SF_200217_pPeptideLibrary_pool2_HCDOT_rep2.03877.03877.2	2018-03-16	H.SWY[243.03]HGPVSR.-	IPI00216969_7	1167.49	0	0	0	0	0	0	0	0	0	0		mzspec:PXD007058:SF_200217_pPeptideLibrary_pool2_HCDOT_rep2:scan:03877:SWY[243]HGPVSR/2
0	0	-	-	-	-	-	-	-	SF_200217_pPeptideLibrary_pool2_HCDOT_rep2.03878.03878.2	2018-02-14	P.KKY[243.03]Y[243.03]LAEK.-	IPI00000878_2,IPI00000878_4,IPI00000878_5,IPI00000878_6	1201.52	0	0	0	0	0	0	0	0	0	0		mzspec:PXD007058:SF_200217_pPeptideLibrary_pool2_HCDOT_rep2:scan:03878:KKY[243]Y[243]LAEK/2
0	0	-	-	-	-	-	-	-	SF_200217_pPeptideLibrary_pool2_HCDOT_rep2.03879.03879.2	2018-01-24	T.LGPNPGTVT[181.01]S[167.00]IRK.V	RAND1_IPI00465017_58	1498.69	0	0	0	0	0	0	0	0	0	0		mzspec:PXD007058:SF_200217_pPeptideLibrary_pool2_HCDOT_rep2:scan:03879:LGPNPGTVT[181]S[167]IRK/2
0	0	-	-	-	-	-	-	-	SF_200217_pPeptideLibrary_pool2_HCDOT_rep2.03881.03881.3	1980-02-01	S.ESEVPKDDAYNET[181.01]KNDVNDQK.H	RAND0_IPI00012318_2_61	2517.05	0	0	0	0	0	0	0	0	0	0		mzspec:PXD007058:SF_200217_pPeptideLibrary_pool2_HCDOT_rep2:scan:03881:ESEVPKDDAYNET[181]KNDVNDQK/3
0	0	-	-	-	-	-	-	-	SF_200217_pPeptideLibrary_pool2_HCDOT_rep2.03882.03882.3	1960-02-01	-.AGGKPSQSPSQEAAGE.A	IPI00216969_13,IPI00216969_5	1499.69	0	0	0	0	0	0	0	0	0	0		mzspec:PXD007058:SF_200217_pPeptideLibrary_pool2_HCDOT_rep2:scan:03882:AGGKPSQSPSQEAAGE/3
0	0	-	-	-	-	-	-	-	SF_200217_pPeptideLibrary_pool2_HCDOT_rep2.03884.03884.2	2018-02-24	M.TTELGGRMSAGPR.E	RAND1_IPI00413961_4_140	1331.66	0	0	0	0	0	0	0	0	0	0		mzspec:PXD007058:SF_200217_pPeptideLibrary_pool2_HCDOT_rep2:scan:03884:TTELGGRMSAGPR/2
0.0540074	0.1511	-	-	-	-	-	-	-	SF_200217_pPeptideLibrary_pool2_HCDOT_rep2.03885.03885.3	1956-12-01	E.VGDY[243.03]GQLHETEVLLK.-	IPI00031016	1779.84	0	0	0	0	0	0	0	0	0	0		mzspec:PXD007058:SF_200217_pPeptideLibrary_pool2_HCDOT_rep2:scan:03885:VGDY[243]GQLHETEVLLK/3
2.59249e-05	0.0008	-	-	-	-	-	-	-	SF_200217_pPeptideLibrary_pool2_HCDOT_rep2.03886.03886.3	1984-02-01	P.LTRS[167.00]HNNFVAILDLPEGEHQY[243.03]K.-	IPI00220409	2740.24	0	0	0	0	0	0	0	0	0	0		mzspec:PXD007058:SF_200217_pPeptideLibrary_pool2_HCDOT_rep2:scan:03886:LTRS[167]HNNFVAILDLPEGEHQY[243]K/3
0.000403253	0.0129	-	-	-	-	-	-	-	SF_200217_pPeptideLibrary_pool2_HCDOT_rep2.03887.03887.2	2018-02-20	-.TVSTSS[167.00]QPEEN.V	IPI00329491,IPI00329488_11	1257.48	0	0	0	0	0	0	0	0	0	0		mzspec:PXD007058:SF_200217_pPeptideLibrary_pool2_HCDOT_rep2:scan:03887:TVSTSS[167]QPEEN/2
0.999021	0.9774	Y(0.001)MEDS(0.002)T(0.009)Y(0.992)Y(0.992)KAS(0.004)K, YM(1.000)EDSTYYKASK	0.992	0.955	1.91	1	1	1	SF_200217_pPeptideLibrary_pool1_HCDOT_rep1.02081.02081.3	15/44	-.YM[147.04]EDSTY[243.03]Y[243.03]KASK.-	IPI00413961_1	1660.58	0.992	0.992	0.992	0.9546	0.9546	1	1	1	0	1	YMEDSTY[243]Y[243]KASK	mzspec:PXD007058:SF_200217_pPeptideLibrary_pool1_HCDOT_rep1:scan:02081:YM[147]EDSTY[243]Y[243]KASK/3
0.000136392	0.0075	-	-	-	-	-	-	-	SF_200217_pPeptideLibrary_pool2_HCDOT_rep2.03890.03890.2	2018-03-24	-.VASPHLVGIDFVK.A	RAND1_IPI00298977_1_120,RAND1_IPI00298977_2_150	1380.78	0	0	0	0	0	0	0	0	0	0		mzspec:PXD007058:SF_200217_pPeptideLibrary_pool2_HCDOT_rep2:scan:03890:VASPHLVGIDFVK/2
0	0	-	-	-	-	-	-	-	SF_200217_pPeptideLibrary_pool2_HCDOT_rep2.03892.03892.3	1988-02-01	-.SFS[167.00]GDVNFISSQPASAQGRY[243.03]FAH.L	RAND1_IPI00329638_2_134	2632.08	0	0	0	0	0	0	0	0	0	0		mzspec:PXD007058:SF_200217_pPeptideLibrary_pool2_HCDOT_rep2:scan:03892:SFS[167]GDVNFISSQPASAQGRY[243]FAH/3
0	0	-	-	-	-	-	-	-	SF_200217_pPeptideLibrary_pool2_HCDOT_rep2.03893.03893.2	1932-02-01	F.SGDVNFIS[167.00]S[167.00]QPASAQGR.Y	RAND1_IPI00329638_2_134	1879.75	0	0	0	0	0	0	0	0	0	0		mzspec:PXD007058:SF_200217_pPeptideLibrary_pool2_HCDOT_rep2:scan:03893:SGDVNFIS[167]S[167]QPASAQGR/2
0.965815	0.9843	-	-	-	-	-	-	-	SF_200217_pPeptideLibrary_pool2_HCDOT_rep2.03896.03896.3	1956-07-01	N.FVAILDLPEGEHQYK.-	IPI00220409,IPI00013905	1757.9	0	0	0	0	0	0	0	0	0	0		mzspec:PXD007058:SF_200217_pPeptideLibrary_pool2_HCDOT_rep2:scan:03896:FVAILDLPEGEHQYK/3
0	0	-	-	-	-	-	-	-	SF_200217_pPeptideLibrary_pool2_HCDOT_rep2.03897.03897.2	2018-01-16	T.HEVVT[181.01]LWY[243.03]R.-	IPI00031681,IPI00026689_2	1361.56	0	0	0	0	0	0	0	0	0	0		mzspec:PXD007058:SF_200217_pPeptideLibrary_pool2_HCDOT_rep2:scan:03897:HEVVT[181]LWY[243]R/2
0	0	-	-	-	-	-	-	-	SF_200217_pPeptideLibrary_pool2_HCDOT_rep2.03898.03898.2	2018-01-22	V.PTSLRLT[181.01]GQDS[167.00]R.-	RAND1_IPI00216969_12_170	1489.63	0	0	0	0	0	0	0	0	0	0		mzspec:PXD007058:SF_200217_pPeptideLibrary_pool2_HCDOT_rep2:scan:03898:PTSLRLT[181]GQDS[167]R/2
0.0207852	0.5119	-	-	-	-	-	-	-	SF_200217_pPeptideLibrary_pool2_HCDOT_rep2.03899.03899.2	1936-02-01	G.GGGGPGGSASGPGGTGGGK.-	IPI00292228	1370.62	0	0	0	0	0	0	0	0	0	0		mzspec:PXD007058:SF_200217_pPeptideLibrary_pool2_HCDOT_rep2:scan:03899:GGGGPGGSASGPGGTGGGK/2
0	0	-	-	-	-	-	-	-	SF_200217_pPeptideLibrary_pool2_HCDOT_rep2.03902.03902.2	1934-01-01	-.NSFNNPAYY[243.03]VLEGVPHQL.L	IPI00016932_1,IPI00016932_3,IPI00016932_4	2140.96	0	0	0	0	0	0	0	0	0	0		mzspec:PXD007058:SF_200217_pPeptideLibrary_pool2_HCDOT_rep2:scan:03902:NSFNNPAYY[243]VLEGVPHQL/2
0.000193301	0.0027	-	-	-	-	-	-	-	SF_200217_pPeptideLibrary_pool2_HCDOT_rep2.03904.03904.2	2018-02-24	-.S[167.00]LPAPQDNDFLSR.-	IPI00021917_3	1538.68	0	0	0	0	0	0	0	0	0	0		mzspec:PXD007058:SF_200217_pPeptideLibrary_pool2_HCDOT_rep2:scan:03904:S[167]LPAPQDNDFLSR/2
0	0	-	-	-	-	-	-	-	SF_200217_pPeptideLibrary_pool2_HCDOT_rep2.03905.03905.3	1964-04-01	-.GRGSRDALVSGALES[167.00]T[181.01]K.-	IPI00004497_4	1862.83	0	0	0	0	0	0	0	0	0	0		mzspec:PXD007058:SF_200217_pPeptideLibrary_pool2_HCDOT_rep2:scan:03905:GRGSRDALVSGALES[167]T[181]K/3
0.999999	1	S(0.007)ES(0.992)PPPLS(0.001)DPK	0.992	0.955	0.955	-	-	-	SF_200217_pPeptideLibrary_pool1_HCDOT_rep1.03465.03465.2	2018-07-20	-.SES[167.00]PPPLSDPK.-	IPI00014266	1232.53	0.992	0.992	0.992	0.954844	0.954844	1	1	1	0	1	SES[167]PPPLSDPK	mzspec:PXD007058:SF_200217_pPeptideLibrary_pool1_HCDOT_rep1:scan:03465:SES[167]PPPLSDPK/2
0.999999	1	VGS(0.002)LT(0.992)PPS(0.004)S(0.002)PK	0.992	0.96	0.96	-	-	-	SF_200217_pPeptideLibrary_pool1_HCDOT_rep1.04396.04396.2	2018-10-20	-.VGSLT[181.01]PPSSPK.-	IPI00298977_3	1148.55	0.992	0.992	0.992	0.960389	0.960389	1	1	1	0	1	VGSLT[181]PPSSPK	mzspec:PXD007058:SF_200217_pPeptideLibrary_pool1_HCDOT_rep1:scan:04396:VGSLT[181]PPSSPK/2
4.7814e-05	0.0023	-	-	-	-	-	-	-	SF_200217_pPeptideLibrary_pool2_HCDOT_rep2.03910.03910.2	2018-02-24	E.SEVPKDDAYNETK.N	RAND0_IPI00012318_2_61	1494.68	0	0	0	0	0	0	0	0	0	0		mzspec:PXD007058:SF_200217_pPeptideLibrary_pool2_HCDOT_rep2:scan:03910:SEVPKDDAYNETK/2
0	0	-	-	-	-	-	-	-	SF_200217_pPeptideLibrary_pool2_HCDOT_rep2.03911.03911.3	1992-02-01	Q.SNPILGS[167.00]PFFSHFDGQDSY[243.03]AAAVR.-	IPI00329638_2	2742.15	0	0	0	0	0	0	0	0	0	0		mzspec:PXD007058:SF_200217_pPeptideLibrary_pool2_HCDOT_rep2:scan:03911:SNPILGS[167]PFFSHFDGQDSY[243]AAAVR/3
0	0	-	-	-	-	-	-	-	SF_200217_pPeptideLibrary_pool2_HCDOT_rep2.03912.03912.3	1996-02-01	-.ALVSES[167.00]EVPKDDAYNETKNDVNDQK.H	RAND0_IPI00012318_2_61	2887.28	0	0	0	0	0	0	0	0	0	0		mzspec:PXD007058:SF_200217_pPeptideLibrary_pool2_HCDOT_rep2:scan:03912:ALVSES[167]EVPKDDAYNETKNDVNDQK/3
0.000245505	0.0062	-	-	-	-	-	-	-	SF_200217_pPeptideLibrary_pool2_HCDOT_rep2.03913.03913.3	1944-01-01	-.ET[181.01]TTSPKKYYLA.E	IPI00000878_2,IPI00000878_4,IPI00000878_5,IPI00000878_6	1480.69	0	0	0	0	0	0	0	0	0	0		mzspec:PXD007058:SF_200217_pPeptideLibrary_pool2_HCDOT_rep2:scan:03913:ET[181]TTSPKKYYLA/3
0	0	-	-	-	-	-	-	-	SF_200217_pPeptideLibrary_pool2_HCDOT_rep2.03914.03914.2	2018-01-20	P.FYVNVEFHHER.-	IPI00004497_7	1475.69	0	0	0	0	0	0	0	0	0	0		mzspec:PXD007058:SF_200217_pPeptideLibrary_pool2_HCDOT_rep2:scan:03914:FYVNVEFHHER/2
0.00179492	0.0156	-	-	-	-	-	-	-	SF_200217_pPeptideLibrary_pool2_HCDOT_rep2.03915.03915.2	2018-03-18	-.SINEKDYHS[167.00]R.-	IPI00028061	1327.56	0	0	0	0	0	0	0	0	0	0		mzspec:PXD007058:SF_200217_pPeptideLibrary_pool2_HCDOT_rep2:scan:03915:SINEKDYHS[167]R/2
0	0	-	-	-	-	-	-	-	SF_200217_pPeptideLibrary_pool2_HCDOT_rep2.03916.03916.2	2018-02-18	-.DTYEMY[243.03]YSKK.A	RAND0_IPI00413961_1_35	1406.55	0	0	0	0	0	0	0	0	0	0		mzspec:PXD007058:SF_200217_pPeptideLibrary_pool2_HCDOT_rep2:scan:03916:DTYEMY[243]YSKK/2
0.0107199	0.273	-	-	-	-	-	-	-	SF_200217_pPeptideLibrary_pool2_HCDOT_rep2.03917.03917.2	2018-02-22	-.EPPPVVNY[243.03]EEDA.R	IPI00029263_1	1437.57	0	0	0	0	0	0	0	0	0	0		mzspec:PXD007058:SF_200217_pPeptideLibrary_pool2_HCDOT_rep2:scan:03917:EPPPVVNY[243]EEDA/2
2.47791e-05	0.0012	-	-	-	-	-	-	-	SF_200217_pPeptideLibrary_pool2_HCDOT_rep2.03918.03918.3	1996-02-01	S.FSGDVNFIS[167.00]S[167.00]QPASAQGRYFAHLPD.-	RAND1_IPI00329638_2_134	2870.21	0	0	0	0	0	0	0	0	0	0		mzspec:PXD007058:SF_200217_pPeptideLibrary_pool2_HCDOT_rep2:scan:03918:FSGDVNFIS[167]S[167]QPASAQGRYFAHLPD/3
0	0	-	-	-	-	-	-	-	SF_200217_pPeptideLibrary_pool2_HCDOT_rep2.03919.03919.2	2018-01-20	-.FSDQAGPAIPT.S	IPI00041176_1,IPI00041176_2	1102.53	0	0	0	0	0	0	0	0	0	0		mzspec:PXD007058:SF_200217_pPeptideLibrary_pool2_HCDOT_rep2:scan:03919:FSDQAGPAIPT/2
0.011738	0.3416	-	-	-	-	-	-	-	SF_200217_pPeptideLibrary_pool2_HCDOT_rep2.03922.03922.2	2018-03-16	-.HMTTELGGR.M	RAND1_IPI00413961_4_140	1000.48	0	0	0	0	0	0	0	0	0	0		mzspec:PXD007058:SF_200217_pPeptideLibrary_pool2_HCDOT_rep2:scan:03922:HMTTELGGR/2
0	0	-	-	-	-	-	-	-	SF_200217_pPeptideLibrary_pool2_HCDOT_rep2.03923.03923.2	2018-02-20	-.IDDEYEYYKSR.T	RAND1_IPI00029702_3_178	1479.65	0	0	0	0	0	0	0	0	0	0		mzspec:PXD007058:SF_200217_pPeptideLibrary_pool2_HCDOT_rep2:scan:03923:IDDEYEYYKSR/2
0	0	-	-	-	-	-	-	-	SF_200217_pPeptideLibrary_pool2_HCDOT_rep2.03924.03924.2	2018-01-30	V.ENISFFPFKGVES[167.00]S[167.00]QD.-	RAND0_IPI00219628_57	1989.78	0	0	0	0	0	0	0	0	0	0		mzspec:PXD007058:SF_200217_pPeptideLibrary_pool2_HCDOT_rep2:scan:03924:ENISFFPFKGVES[167]S[167]QD/2
0	0	-	-	-	-	-	-	-	SF_200217_pPeptideLibrary_pool2_HCDOT_rep2.03926.03926.2	1940-01-01	A.LPM[147.04]DTEVYESPY[243.03]ADPEEIRPK.-	IPI00018597_4,IPI00018597_5,IPI00018597_6	2574.12	0	0	0	0	0	0	0	0	0	0		mzspec:PXD007058:SF_200217_pPeptideLibrary_pool2_HCDOT_rep2:scan:03926:LPM[147]DTEVYESPY[243]ADPEEIRPK/2
0	0	-	-	-	-	-	-	-	SF_200217_pPeptideLibrary_pool2_HCDOT_rep2.03927.03927.3	1960-02-01	L.VS[167.00]ES[167.00]EVPKDDAY[243.03]NETK.N	RAND0_IPI00012318_2_61	2049.73	0	0	0	0	0	0	0	0	0	0		mzspec:PXD007058:SF_200217_pPeptideLibrary_pool2_HCDOT_rep2:scan:03927:VS[167]ES[167]EVPKDDAY[243]NETK/3
0.999979	0.9999	NS(0.015)FNNPAY(0.992)Y(0.992)VLEGVPHQLLPPEPPS(0.002)PAR	0.992	0.934	1.869	-	-	-	SF_200217_pPeptideLibrary_pool1_HCDOT_rep1.04928.04928.3	11/108	-.NSFNNPAY[243.03]Y[243.03]VLEGVPHQLLPPEPPSPAR.-	IPI00016932_1,IPI00016932_3,IPI00016932_4	3262.49	0.992	0.992	0.992	0.934097	0.934097	1	1	1	0	1	NSFNNPAY[243]Y[243]VLEGVPHQLLPPEPPSPAR	mzspec:PXD007058:SF_200217_pPeptideLibrary_pool1_HCDOT_rep1:scan:04928:NSFNNPAY[243]Y[243]VLEGVPHQLLPPEPPSPAR/3
4.23433e-06	0.0001	-	-	-	-	-	-	-	SF_200217_pPeptideLibrary_pool2_HCDOT_rep2.03931.03931.2	2018-03-26	G.EGGSRSRLGPSEPS.-	RAND0_IPI00022633_2_117	1414.68	0	0	0	0	0	0	0	0	0	0		mzspec:PXD007058:SF_200217_pPeptideLibrary_pool2_HCDOT_rep2:scan:03931:EGGSRSRLGPSEPS/2
0	0	-	-	-	-	-	-	-	SF_200217_pPeptideLibrary_pool2_HCDOT_rep2.03932.03932.3	1988-01-01	-.VKEEGY[243.03]ELPY[243.03]NPATDDYAVPPPR.-	IPI00015287_1,IPI00015287_2,IPI00015287_3	2779.18	0	0	0	0	0	0	0	0	0	0		mzspec:PXD007058:SF_200217_pPeptideLibrary_pool2_HCDOT_rep2:scan:03932:VKEEGY[243]ELPY[243]NPATDDYAVPPPR/3
0	0	-	-	-	-	-	-	-	SF_200217_pPeptideLibrary_pool2_HCDOT_rep2.03933.03933.3	1956-03-01	F.KLNEEVENIS[167.00]FFPFK.G	RAND0_IPI00219628_57	1919.91	0	0	0	0	0	0	0	0	0	0		mzspec:PXD007058:SF_200217_pPeptideLibrary_pool2_HCDOT_rep2:scan:03933:KLNEEVENIS[167]FFPFK/3
3.1156e-06	0.0002	-	-	-	-	-	-	-	SF_200217_pPeptideLibrary_pool2_HCDOT_rep2.03934.03934.2	2018-03-24	K.LNEEVENISFFPF.K	RAND0_IPI00219628_57	1583.75	0	0	0	0	0	0	0	0	0	0		mzspec:PXD007058:SF_200217_pPeptideLibrary_pool2_HCDOT_rep2:scan:03934:LNEEVENISFFPF/2
0.656046	0.361	-	-	-	-	-	-	-	SF_200217_pPeptideLibrary_pool2_HCDOT_rep2.03935.03935.2	2018-10-30	T.EVYESPYADPEEIRPK.-	IPI00018597_4,IPI00018597_5,IPI00018597_6	1920.91	0	0	0	0	0	0	0	0	0	0		mzspec:PXD007058:SF_200217_pPeptideLibrary_pool2_HCDOT_rep2:scan:03935:EVYESPYADPEEIRPK/2
0.999999	1	LQT(0.992)VHS(0.007)IPLT(0.001)INK	0.992	0.957	0.957	-	-	-	SF_200217_pPeptideLibrary_pool1_HCDOT_rep2.03875.03875.3	13/48	-.LQT[181.01]VHSIPLTINK.-	IPI00004497_1,IPI00004497_10	1542.82	0.992	0.992	0.992	0.954844	0.954844	1	1	1	0	1	LQT[181]VHSIPLTINK	mzspec:PXD007058:SF_200217_pPeptideLibrary_pool1_HCDOT_rep2:scan:03875:LQT[181]VHSIPLTINK/3
0.00230615	0.1125	-	-	-	-	-	-	-	SF_200217_pPeptideLibrary_pool2_HCDOT_rep2.03937.03937.3	1960-01-01	-.SSNSPDESTLSQSRGM[147.04].-	RAND0_IPI00329488_15_21	1697.72	0	0	0	0	0	0	0	0	0	0		mzspec:PXD007058:SF_200217_pPeptideLibrary_pool2_HCDOT_rep2:scan:03937:SSNSPDESTLSQSRGM[147]/3
0	0	-	-	-	-	-	-	-	SF_200217_pPeptideLibrary_pool2_HCDOT_rep2.03938.03938.2	2018-02-14	P.KKY[243.03]Y[243.03]LAEK.-	IPI00000878_2,IPI00000878_4,IPI00000878_5,IPI00000878_6	1201.52	0	0	0	0	0	0	0	0	0	0		mzspec:PXD007058:SF_200217_pPeptideLibrary_pool2_HCDOT_rep2:scan:03938:KKY[243]Y[243]LAEK/2
0.999999	1	AY(0.002)T(0.992)HQVVT(0.006)R	0.992	0.954	0.954	-	-	-	SF_200217_pPeptideLibrary_pool2_HCDOT_rep1.02928.02928.2	2018-10-16	-.AYT[181.01]HQVVTR.-	IPI00000685_1,IPI00000685_2	1153.53	0.992	0.992	0.992	0.953493	0.953493	1	1	1	0	1	AYT[181]HQVVTR	mzspec:PXD007058:SF_200217_pPeptideLibrary_pool2_HCDOT_rep1:scan:02928:AYT[181]HQVVTR/2
0	0	-	-	-	-	-	-	-	SF_200217_pPeptideLibrary_pool2_HCDOT_rep2.03940.03940.3	1972-02-01	-.SFSGDVNFISSQPASAQGR.Y	RAND1_IPI00329638_2_134	1953.92	0	0	0	0	0	0	0	0	0	0		mzspec:PXD007058:SF_200217_pPeptideLibrary_pool2_HCDOT_rep2:scan:03940:SFSGDVNFISSQPASAQGR/3
0.000328711	0.0132	-	-	-	-	-	-	-	SF_200217_pPeptideLibrary_pool2_HCDOT_rep2.03941.03941.3	1960-04-01	S.E[111.03]GEPGAPAS[167.00]VKGQKGL.-	RAND1_IPI00216969_13_2	1585.75	0	0	0	0	0	0	0	0	0	0		mzspec:PXD007058:SF_200217_pPeptideLibrary_pool2_HCDOT_rep2:scan:03941:E[111]GEPGAPAS[167]VKGQKGL/3
0	0	-	-	-	-	-	-	-	SF_200217_pPeptideLibrary_pool2_HCDOT_rep2.03942.03942.2	2018-02-12	Q.PNRYT[181.01]NR.-	IPI00552413	999.429	0	0	0	0	0	0	0	0	0	0		mzspec:PXD007058:SF_200217_pPeptideLibrary_pool2_HCDOT_rep2:scan:03942:PNRYT[181]NR/2
0.135082	0.1254	-	-	-	-	-	-	-	SF_200217_pPeptideLibrary_pool2_HCDOT_rep2.03943.03943.3	16/80	A.LPMDT[181.01]EVY[243.03]ESPYADPEEIRPK.-	IPI00018597_4,IPI00018597_5,IPI00018597_6	2638.09	0	0	0	0	0	0	0	0	0	0		mzspec:PXD007058:SF_200217_pPeptideLibrary_pool2_HCDOT_rep2:scan:03943:LPMDT[181]EVY[243]ESPYADPEEIRPK/3
0.999999	1	ALPMDT(0.005)EVY(0.992)ES(0.003)PY(0.001)ADPEEIRPK	0.992	0.959	0.959	-	-	-	SF_200217_pPeptideLibrary_pool2_HCDOT_rep2.03944.03944.3	20/84	E.ALPMDTEVY[243.03]ESPYADPEEIRPK.-	IPI00018597_4,IPI00018597_5,IPI00018597_6	2629.17	0.992	0.992	0.992	0.957589	0.957589	0	0	0	0	0		mzspec:PXD007058:SF_200217_pPeptideLibrary_pool2_HCDOT_rep2:scan:03944:ALPMDTEVY[243]ESPYADPEEIRPK/3
1.59909e-05	0.0009	-	-	-	-	-	-	-	SF_200217_pPeptideLibrary_pool2_HCDOT_rep2.03947.03947.2	2018-02-18	S.KS[167.00]SPRPT[181.01]AEK.-	IPI00004344_2	1259.53	0	0	0	0	0	0	0	0	0	0		mzspec:PXD007058:SF_200217_pPeptideLibrary_pool2_HCDOT_rep2:scan:03947:KS[167]SPRPT[181]AEK/2
2.08642e-05	0.0005	-	-	-	-	-	-	-	SF_200217_pPeptideLibrary_pool2_HCDOT_rep2.03949.03949.2	2018-02-18	L.LTGEGGSRS[167.00]R.L	RAND0_IPI00022633_2_117	1098.48	0	0	0	0	0	0	0	0	0	0		mzspec:PXD007058:SF_200217_pPeptideLibrary_pool2_HCDOT_rep2:scan:03949:LTGEGGSRS[167]R/2
0	0	-	-	-	-	-	-	-	SF_200217_pPeptideLibrary_pool2_HCDOT_rep2.03950.03950.3	1996-01-01	S.EVAVLS[167.00]PEKAENDDTY[243.03]KDDVNHNQK.-	IPI00012318_2	3017.27	0	0	0	0	0	0	0	0	0	0		mzspec:PXD007058:SF_200217_pPeptideLibrary_pool2_HCDOT_rep2:scan:03950:EVAVLS[167]PEKAENDDTY[243]KDDVNHNQK/3
0.999999	1	RS(0.992)PRPDHPGT(0.008)PPHK	0.992	0.932	0.932	-	-	-	SF_200217_pPeptideLibrary_pool2_HCDOT_rep2.01979.01979.3	24/52	-.RS[167.00]PRPDHPGTPPHK.-	IPI00025830	1657.78	0.992	0.992	0.992	0.932778	0.932778	1	1	1	0	1	RS[167]PRPDHPGTPPHK	mzspec:PXD007058:SF_200217_pPeptideLibrary_pool2_HCDOT_rep2:scan:01979:RS[167]PRPDHPGTPPHK/3
0	0	-	-	-	-	-	-	-	SF_200217_pPeptideLibrary_pool2_HCDOT_rep2.03954.03954.2	2018-02-20	-.DKSPS[167.00]S[167.00]LLEDA.K	IPI00329488_12	1320.49	0	0	0	0	0	0	0	0	0	0		mzspec:PXD007058:SF_200217_pPeptideLibrary_pool2_HCDOT_rep2:scan:03954:DKSPS[167]S[167]LLEDA/2
0.000274461	0.0065	-	-	-	-	-	-	-	SF_200217_pPeptideLibrary_pool2_HCDOT_rep2.03955.03955.2	1934-02-01	R.SLES[167.00]VLS[167.00]LGPRPTGGGSS.P	IPI00022633_2	1859.81	0	0	0	0	0	0	0	0	0	0		mzspec:PXD007058:SF_200217_pPeptideLibrary_pool2_HCDOT_rep2:scan:03955:SLES[167]VLS[167]LGPRPTGGGSS/2
0	0	-	-	-	-	-	-	-	SF_200217_pPeptideLibrary_pool2_HCDOT_rep2.03956.03956.2	2018-01-30	-.SNSTSSM[147.04]SSGLPEQDR.-	IPI00329488_15,IPI00329488_2,IPI00329488_5,IPI00329488_7,IPI00329488_9	1697.72	0	0	0	0	0	1	0	0	0	0	SNSTSS[167]MSSGLPEQDR	mzspec:PXD007058:SF_200217_pPeptideLibrary_pool2_HCDOT_rep2:scan:03956:SNSTSSM[147]SSGLPEQDR/2
0.999998	0.9998	T(0.004)GMGS(0.992)GS(0.004)AGKEGGPFK, TGM(1.000)GSGSAGKEGGPFK	0.992	0.952	0.952	1	1	1	SF_200217_pPeptideLibrary_pool2_HCDOT_rep2.02495.02495.3	19/60	-.TGM[147.04]GS[167.00]GSAGKEGGPFK.-	IPI00465142_1,IPI00465142_2	1562.64	0.992	0.992	0.992	0.95254	0.95254	1	1	1	0	1	TGMGS[167]GSAGKEGGPFK	mzspec:PXD007058:SF_200217_pPeptideLibrary_pool2_HCDOT_rep2:scan:02495:TGM[147]GS[167]GSAGKEGGPFK/3
0	0	-	-	-	-	-	-	-	SF_200217_pPeptideLibrary_pool2_HCDOT_rep2.03958.03958.3	1968-02-01	H.GGNHVPAHVEAEPFY[243.03]FGK.R	RAND1_IPI00004497_7_116	2034.9	0	0	0	0	0	0	0	0	0	0		mzspec:PXD007058:SF_200217_pPeptideLibrary_pool2_HCDOT_rep2:scan:03958:GGNHVPAHVEAEPFY[243]FGK/3
0	0	-	-	-	-	-	-	-	SF_200217_pPeptideLibrary_pool2_HCDOT_rep2.03959.03959.3	1984-01-01	-.SQSNPILGSPFFS[167.00]HFDGQDS[167.00]YA.A	IPI00329638_2	2560	0	0	0	0	0	0	0	0	0	0		mzspec:PXD007058:SF_200217_pPeptideLibrary_pool2_HCDOT_rep2:scan:03959:SQSNPILGSPFFS[167]HFDGQDS[167]YA/3
0	0	-	-	-	-	-	-	-	SF_200217_pPeptideLibrary_pool2_HCDOT_rep2.03961.03961.3	1984-01-01	-.NSFNNPAYY[243.03]VLEGVPHQLLPPE.P	IPI00016932_1,IPI00016932_3,IPI00016932_4	2577.19	0	0	0	0	0	0	0	0	0	0		mzspec:PXD007058:SF_200217_pPeptideLibrary_pool2_HCDOT_rep2:scan:03961:NSFNNPAYY[243]VLEGVPHQLLPPE/3
0.000759692	0.0177	-	-	-	-	-	-	-	SF_200217_pPeptideLibrary_pool2_HCDOT_rep2.03962.03962.2	2018-03-24	P.RPTGGGSS[167.00]PPEIR.-	IPI00022633_2	1389.64	0	0	0	0	0	0	0	0	0	0		mzspec:PXD007058:SF_200217_pPeptideLibrary_pool2_HCDOT_rep2:scan:03962:RPTGGGSS[167]PPEIR/2
0	0	-	-	-	-	-	-	-	SF_200217_pPeptideLibrary_pool2_HCDOT_rep2.03963.03963.2	2018-01-28	-.IGSRIPPVSLLTGEG.G	RAND0_IPI00022633_2_117	1494.84	0	0	0	0	0	0	0	0	0	0		mzspec:PXD007058:SF_200217_pPeptideLibrary_pool2_HCDOT_rep2:scan:03963:IGSRIPPVSLLTGEG/2
0.00952566	0.1925	-	-	-	-	-	-	-	SF_200217_pPeptideLibrary_pool2_HCDOT_rep2.03964.03964.2	2018-02-22	V.LDDQYT[181.01]SSSGAK.-	IPI00000878_3	1350.53	0	0	0	0	0	0	0	0	0	0		mzspec:PXD007058:SF_200217_pPeptideLibrary_pool2_HCDOT_rep2:scan:03964:LDDQYT[181]SSSGAK/2
0	0	-	-	-	-	-	-	-	SF_200217_pPeptideLibrary_pool2_HCDOT_rep2.03966.03966.3	1972-01-01	A.AASQSEGEPGAPASVKGQK.G	RAND1_IPI00216969_13_2	1797.89	0	0	0	0	0	0	0	0	0	0		mzspec:PXD007058:SF_200217_pPeptideLibrary_pool2_HCDOT_rep2:scan:03966:AASQSEGEPGAPASVKGQK/3
0	0	-	-	-	-	-	-	-	SF_200217_pPeptideLibrary_pool2_HCDOT_rep2.03968.03968.3	1964-04-01	S.E[111.03]VAVLSPEKAENDDTY[243.03]K.D	IPI00012318_2	1968.87	0	0	0	0	0	0	0	0	0	0		mzspec:PXD007058:SF_200217_pPeptideLibrary_pool2_HCDOT_rep2:scan:03968:E[111]VAVLSPEKAENDDTY[243]K/3
0	0	-	-	-	-	-	-	-	SF_200217_pPeptideLibrary_pool2_HCDOT_rep2.03969.03969.2	2018-01-22	S.SSFREMENQPHK.-	IPI00329488_16,IPI00329488_3,IPI00329488_10	1488.68	0	0	0	0	0	0	0	0	0	0		mzspec:PXD007058:SF_200217_pPeptideLibrary_pool2_HCDOT_rep2:scan:03969:SSFREMENQPHK/2
0	0	-	-	-	-	-	-	-	SF_200217_pPeptideLibrary_pool2_HCDOT_rep2.03970.03970.2	2018-01-14	-.SIS[167.00]LRY[243.03]EG.R	IPI00216969_8	1083.4	0	0	0	0	0	0	0	0	0	0		mzspec:PXD007058:SF_200217_pPeptideLibrary_pool2_HCDOT_rep2:scan:03970:SIS[167]LRY[243]EG/2
0.0538528	0.4879	-	-	-	-	-	-	-	SF_200217_pPeptideLibrary_pool2_HCDOT_rep2.03972.03972.2	2018-05-26	D.Q[111.03]AGPAIPTSNS[167.00]YSK.-	IPI00041176_1,IPI00041176_2	1482.64	0	0	0	0	0	0	0	0	0	0		mzspec:PXD007058:SF_200217_pPeptideLibrary_pool2_HCDOT_rep2:scan:03972:Q[111]AGPAIPTSNS[167]YSK/2
0.999958	1	QS(1.000)FPDNR	1	1	1	-	-	-	SF_200217_pPeptideLibrary_pool2_HCDOT_rep2.03973.03973.2	2018-09-12	A.Q[111.03]S[167.00]FPDNR.-	IPI00181703_1	925.333	1	1	1	1	1	0	0	0	0	0		mzspec:PXD007058:SF_200217_pPeptideLibrary_pool2_HCDOT_rep2:scan:03973:Q[111]S[167]FPDNR/2
0.000445478	0.0017	-	-	-	-	-	-	-	SF_200217_pPeptideLibrary_pool2_HCDOT_rep2.03974.03974.4	1990-03-01	E.LPY[243.03]NPATDDYAVPPPR.-	IPI00015287_1,IPI00015287_2,IPI00015287_3	1864.84	0	0	0	0	0	0	0	0	0	0		mzspec:PXD007058:SF_200217_pPeptideLibrary_pool2_HCDOT_rep2:scan:03974:LPY[243]NPATDDYAVPPPR/4
0.00965686	0.3537	-	-	-	-	-	-	-	SF_200217_pPeptideLibrary_pool2_HCDOT_rep2.03977.03977.2	2018-03-22	T.TELGGRM[147.04]S[167.00]AGPR.E	RAND1_IPI00413961_4_140	1326.58	0	0	0	0	0	0	0	0	0	0		mzspec:PXD007058:SF_200217_pPeptideLibrary_pool2_HCDOT_rep2:scan:03977:TELGGRM[147]S[167]AGPR/2
0.00239618	0.0391	-	-	-	-	-	-	-	SF_200217_pPeptideLibrary_pool2_HCDOT_rep2.03978.03978.2	1930-02-01	S.QS[167.00]PSQEAAGEAVLGAK.-	IPI00216969_13,IPI00216969_5	1621.73	0	0	0	0	0	0	0	0	0	0		mzspec:PXD007058:SF_200217_pPeptideLibrary_pool2_HCDOT_rep2:scan:03978:QS[167]PSQEAAGEAVLGAK/2
0.0109379	0.2416	-	-	-	-	-	-	-	SF_200217_pPeptideLibrary_pool2_HCDOT_rep2.03979.03979.3	1944-01-01	K.PFYVNVEFHHER.-	IPI00004497_7	1572.75	0	0	0	0	0	0	0	0	0	0		mzspec:PXD007058:SF_200217_pPeptideLibrary_pool2_HCDOT_rep2:scan:03979:PFYVNVEFHHER/3
8.64756e-05	0.0059	-	-	-	-	-	-	-	SF_200217_pPeptideLibrary_pool2_HCDOT_rep2.03980.03980.2	2018-04-24	-.ASAGAGRPERDDR.L	RAND0_IPI00004497_9_129	1356.65	0	0	0	0	0	0	0	0	0	0		mzspec:PXD007058:SF_200217_pPeptideLibrary_pool2_HCDOT_rep2:scan:03980:ASAGAGRPERDDR/2
0.000112161	0.003	-	-	-	-	-	-	-	SF_200217_pPeptideLibrary_pool2_HCDOT_rep2.03981.03981.2	2018-04-20	-.DGSLNQS[167.00]SGYR.-	IPI00219012_1,IPI00219012_3	1262.49	0	0	0	0	0	0	0	0	0	0		mzspec:PXD007058:SF_200217_pPeptideLibrary_pool2_HCDOT_rep2:scan:03981:DGSLNQS[167]SGYR/2
0	0	-	-	-	-	-	-	-	SF_200217_pPeptideLibrary_pool2_HCDOT_rep2.03982.03982.2	1936-01-01	-.GSFGGPASGGGGPGTAGTG.G	RAND0_IPI00292228_173	1447.63	0	0	0	0	0	0	0	0	0	0		mzspec:PXD007058:SF_200217_pPeptideLibrary_pool2_HCDOT_rep2:scan:03982:GSFGGPASGGGGPGTAGTG/2
0	0	-	-	-	-	-	-	-	SF_200217_pPeptideLibrary_pool2_HCDOT_rep2.03984.03984.2	2018-01-22	K.PFYVNVEFHHER.-	IPI00004497_7	1572.75	0	0	0	0	0	0	0	0	0	0		mzspec:PXD007058:SF_200217_pPeptideLibrary_pool2_HCDOT_rep2:scan:03984:PFYVNVEFHHER/2
0.240734	0.2159	-	-	-	-	-	-	-	SF_200217_pPeptideLibrary_pool2_HCDOT_rep2.03985.03985.3	1980-12-01	A.LPMDT[181.01]EVY[243.03]ESPYADPEEIRPK.-	IPI00018597_4,IPI00018597_5,IPI00018597_6	2638.09	0	0	0	0	0	0	0	0	0	0		mzspec:PXD007058:SF_200217_pPeptideLibrary_pool2_HCDOT_rep2:scan:03985:LPMDT[181]EVY[243]ESPYADPEEIRPK/3
0	0	-	-	-	-	-	-	-	SF_200217_pPeptideLibrary_pool2_HCDOT_rep2.03986.03986.3	1988-01-01	V.AVLS[167.00]PEKAENDDTYKDDVNHNQK.-	IPI00012318_2	2709.19	0	0	0	0	0	0	0	0	0	0		mzspec:PXD007058:SF_200217_pPeptideLibrary_pool2_HCDOT_rep2:scan:03986:AVLS[167]PEKAENDDTYKDDVNHNQK/3
0	0	-	-	-	-	-	-	-	SF_200217_pPeptideLibrary_pool2_HCDOT_rep2.03988.03988.2	2018-01-20	-.YVLDDEYT[181.01]SSV.G	IPI00029132_3	1369.53	0	0	0	0	0	0	0	0	0	0		mzspec:PXD007058:SF_200217_pPeptideLibrary_pool2_HCDOT_rep2:scan:03988:YVLDDEYT[181]SSV/2
0.000180212	0.0038	-	-	-	-	-	-	-	SF_200217_pPeptideLibrary_pool2_HCDOT_rep2.03989.03989.3	1984-05-01	-.EALPM[147.04]DTEVYESPY[243.03]ADPEEIRP.K	IPI00018597_4,IPI00018597_5,IPI00018597_6	2646.11	0	0	0	0	0	0	0	0	0	0		mzspec:PXD007058:SF_200217_pPeptideLibrary_pool2_HCDOT_rep2:scan:03989:EALPM[147]DTEVYESPY[243]ADPEEIRP/3
0	0	-	-	-	-	-	-	-	SF_200217_pPeptideLibrary_pool2_HCDOT_rep2.03990.03990.2	2018-01-22	G.TSFMMT[181.01]PYVVT[181.01]R.-	IPI00024672	1591.62	0	0	0	0	0	0	0	0	0	0		mzspec:PXD007058:SF_200217_pPeptideLibrary_pool2_HCDOT_rep2:scan:03990:TSFMMT[181]PYVVT[181]R/2
0	0	-	-	-	-	-	-	-	SF_200217_pPeptideLibrary_pool2_HCDOT_rep2.03991.03991.2	1940-01-01	-.AAASQSEGEPGAPAS[167.00]VKGQKG.L	RAND1_IPI00216969_13_2	2005.91	0	0	0	0	0	0	0	0	0	0		mzspec:PXD007058:SF_200217_pPeptideLibrary_pool2_HCDOT_rep2:scan:03991:AAASQSEGEPGAPAS[167]VKGQKG/2
0	0	-	-	-	-	-	-	-	SF_200217_pPeptideLibrary_pool2_HCDOT_rep2.03994.03994.2	2018-01-20	-.TIY[243.03]VRDPTS[167.00]NK.-	IPI00298625_1	1452.61	0	0	0	0	0	0	0	0	0	0		mzspec:PXD007058:SF_200217_pPeptideLibrary_pool2_HCDOT_rep2:scan:03994:TIY[243]VRDPTS[167]NK/2
0	0	-	-	-	-	-	-	-	SF_200217_pPeptideLibrary_pool2_HCDOT_rep2.03995.03995.3	1972-01-01	R.S[167.00]HNNFVAILDLPEGEHQYK.-	IPI00220409	2290.04	0	0	0	0	0	0	0	0	0	0		mzspec:PXD007058:SF_200217_pPeptideLibrary_pool2_HCDOT_rep2:scan:03995:S[167]HNNFVAILDLPEGEHQYK/3
0	0	-	-	-	-	-	-	-	SF_200217_pPeptideLibrary_pool2_HCDOT_rep2.03996.03996.2	2018-01-22	Y.GPREINYFNEDK.L	RAND1_IPI00220388_128	1480.69	0	0	0	0	0	0	0	0	0	0		mzspec:PXD007058:SF_200217_pPeptideLibrary_pool2_HCDOT_rep2:scan:03996:GPREINYFNEDK/2
0	0	-	-	-	-	-	-	-	SF_200217_pPeptideLibrary_pool2_HCDOT_rep2.03999.03999.2	2018-01-22	-.T[181.01]LT[181.01]GPDAPELSR.L	RAND0_IPI00156649_2_145	1415.57	0	0	0	0	0	0	0	0	0	0		mzspec:PXD007058:SF_200217_pPeptideLibrary_pool2_HCDOT_rep2:scan:03999:T[181]LT[181]GPDAPELSR/2
2.60542e-06	0.0005	-	-	-	-	-	-	-	SF_200217_pPeptideLibrary_pool2_HCDOT_rep2.04000.04000.2	2018-03-24	S.QSEGEPGAPAS[167.00]VK.G	RAND1_IPI00216969_13_2	1335.57	0	0	0	0	0	0	0	0	0	0		mzspec:PXD007058:SF_200217_pPeptideLibrary_pool2_HCDOT_rep2:scan:04000:QSEGEPGAPAS[167]VK/2
0	0	-	-	-	-	-	-	-	SF_200217_pPeptideLibrary_pool2_HCDOT_rep2.04001.04001.2	2018-02-28	P.PEKEDAPQT[181.01]ELVLKR.L	RAND1_IPI00290461_156	1831.91	0	0	0	0	0	0	0	0	0	0		mzspec:PXD007058:SF_200217_pPeptideLibrary_pool2_HCDOT_rep2:scan:04001:PEKEDAPQT[181]ELVLKR/2
0	0	-	-	-	-	-	-	-	SF_200217_pPeptideLibrary_pool2_HCDOT_rep2.04002.04002.2	2018-03-16	L.TPKT[181.01]SGSQS.-	RAND1_IPI00329638_3_136,RAND1_IPI00329638_4_168	971.396	0	0	0	0	0	0	0	0	0	0		mzspec:PXD007058:SF_200217_pPeptideLibrary_pool2_HCDOT_rep2:scan:04002:TPKT[181]SGSQS/2
0	0	-	-	-	-	-	-	-	SF_200217_pPeptideLibrary_pool2_HCDOT_rep2.04003.04003.2	2018-01-16	A.SGTGM[147.04]SGGK.G	RAND1_IPI00465142_2_102	796.338	0	0	0	0	0	0	0	0	0	0		mzspec:PXD007058:SF_200217_pPeptideLibrary_pool2_HCDOT_rep2:scan:04003:SGTGM[147]SGGK/2
0	0	-	-	-	-	-	-	-	SF_200217_pPeptideLibrary_pool2_HCDOT_rep2.04004.04004.2	2018-01-28	-.EALPMDTEVYES[167.00]PY[243.03]A.D	IPI00018597_4,IPI00018597_5,IPI00018597_6	1873.68	0	0	0	0	0	0	0	0	0	0		mzspec:PXD007058:SF_200217_pPeptideLibrary_pool2_HCDOT_rep2:scan:04004:EALPMDTEVYES[167]PY[243]A/2
0	0	-	-	-	-	-	-	-	SF_200217_pPeptideLibrary_pool2_HCDOT_rep2.04005.04005.2	2018-01-26	N.IS[167.00]FFPFKGVESS[167.00]QD.-	RAND0_IPI00219628_57	1746.69	0	0	0	0	0	0	0	0	0	0		mzspec:PXD007058:SF_200217_pPeptideLibrary_pool2_HCDOT_rep2:scan:04005:IS[167]FFPFKGVESS[167]QD/2
3.95737e-06	0.0003	-	-	-	-	-	-	-	SF_200217_pPeptideLibrary_pool2_HCDOT_rep2.04007.04007.2	2018-02-22	-.TLGYMHAAT[181.01]GDK.A	RAND0_IPI00329488_14_13,RAND0_IPI00329488_1_55,RAND0_IPI00329488_4_81	1343.56	0	0	0	0	0	0	0	0	0	0		mzspec:PXD007058:SF_200217_pPeptideLibrary_pool2_HCDOT_rep2:scan:04007:TLGYMHAAT[181]GDK/2
0	0	-	-	-	-	-	-	-	SF_200217_pPeptideLibrary_pool2_HCDOT_rep2.04008.04008.2	2018-01-22	A.TVYPTFRSGM[147.04]M[147.04]T.-	RAND0_IPI00024672_171	1421.63	0	0	0	0	0	0	0	0	0	0		mzspec:PXD007058:SF_200217_pPeptideLibrary_pool2_HCDOT_rep2:scan:04008:TVYPTFRSGM[147]M[147]T/2
0	0	-	-	-	-	-	-	-	SF_200217_pPeptideLibrary_pool2_HCDOT_rep2.04009.04009.2	1932-01-01	-.GRGSRDALVSGALES[167.00]T[181.01]K.-	IPI00004497_4	1862.83	0	0	0	0	0	0	0	0	0	0		mzspec:PXD007058:SF_200217_pPeptideLibrary_pool2_HCDOT_rep2:scan:04009:GRGSRDALVSGALES[167]T[181]K/2
0.125516	0.1259	-	-	-	-	-	-	-	SF_200217_pPeptideLibrary_pool2_HCDOT_rep2.04011.04011.3	1964-04-01	-.GRGS[167.00]RDALVSGALESTK.-	IPI00004497_4	1782.86	0	0	0	0	0	0	0	0	0	0		mzspec:PXD007058:SF_200217_pPeptideLibrary_pool2_HCDOT_rep2:scan:04011:GRGS[167]RDALVSGALESTK/3
6.39127e-06	0.0002	-	-	-	-	-	-	-	SF_200217_pPeptideLibrary_pool2_HCDOT_rep2.04012.04012.2	2018-02-18	V.PKDDAY[243.03]NETK.N	RAND0_IPI00012318_2_61	1259.51	0	0	0	0	0	0	0	0	0	0		mzspec:PXD007058:SF_200217_pPeptideLibrary_pool2_HCDOT_rep2:scan:04012:PKDDAY[243]NETK/2
0	0	-	-	-	-	-	-	-	SF_200217_pPeptideLibrary_pool2_HCDOT_rep2.04013.04013.3	1964-01-01	-.FSDQAGPAIPTSNSYSK.-	IPI00041176_1,IPI00041176_2	1768.83	0	0	0	0	0	1	0	0	0	0	FSDQAGPAIPTSNSY[243]SK	mzspec:PXD007058:SF_200217_pPeptideLibrary_pool2_HCDOT_rep2:scan:04013:FSDQAGPAIPTSNSYSK/3
0	0	-	-	-	-	-	-	-	SF_200217_pPeptideLibrary_pool2_HCDOT_rep2.04014.04014.2	2018-02-22	-.IES[167.00]APPEYPKTR.P	RAND1_IPI00018597_4_44,RAND1_IPI00018597_5_74,RAND1_IPI00018597_6_112	1466.68	0	0	0	0	0	0	0	0	0	0		mzspec:PXD007058:SF_200217_pPeptideLibrary_pool2_HCDOT_rep2:scan:04014:IES[167]APPEYPKTR/2
0	0	-	-	-	-	-	-	-	SF_200217_pPeptideLibrary_pool2_HCDOT_rep2.04017.04017.2	2018-01-14	T.VW[202.07]EVHYLV.-	RAND1_IPI00026689_2_142	1059.54	0	0	0	0	0	0	0	0	0	0		mzspec:PXD007058:SF_200217_pPeptideLibrary_pool2_HCDOT_rep2:scan:04017:VW[202]EVHYLV/2
0.383166	0.9398	-	-	-	-	-	-	-	SF_200217_pPeptideLibrary_pool2_HCDOT_rep2.04018.04018.2	2018-08-26	-.EVGDY[243.03]GQLHETEVL.L	IPI00031016	1667.71	0	0	0	0	0	0	0	0	0	0		mzspec:PXD007058:SF_200217_pPeptideLibrary_pool2_HCDOT_rep2:scan:04018:EVGDY[243]GQLHETEVL/2
0.00928916	0.0017	-	-	-	-	-	-	-	SF_200217_pPeptideLibrary_pool2_HCDOT_rep2.04019.04019.4	2/132	-.EALPMDTEVYESPY[243.03]ADPEEIRPK.-	IPI00018597_4,IPI00018597_5,IPI00018597_6	2758.21	0	0	0	0	0	0	0	0	0	0		mzspec:PXD007058:SF_200217_pPeptideLibrary_pool2_HCDOT_rep2:scan:04019:EALPMDTEVYESPY[243]ADPEEIRPK/4
0	0	-	-	-	-	-	-	-	SF_200217_pPeptideLibrary_pool2_HCDOT_rep2.04020.04020.2	2018-01-28	-.EALPM[147.04]DTEVYESPYA.D	IPI00018597_4,IPI00018597_5,IPI00018597_6	1729.74	0	0	0	0	0	0	0	0	0	0		mzspec:PXD007058:SF_200217_pPeptideLibrary_pool2_HCDOT_rep2:scan:04020:EALPM[147]DTEVYESPYA/2
5.10405e-06	0.0001	-	-	-	-	-	-	-	SF_200217_pPeptideLibrary_pool2_HCDOT_rep2.04024.04024.2	2018-02-28	Q.SPS[167.00]QEAAGEAVLGAK.-	IPI00216969_13,IPI00216969_5	1493.68	0	0	0	0	0	0	0	0	0	0		mzspec:PXD007058:SF_200217_pPeptideLibrary_pool2_HCDOT_rep2:scan:04024:SPS[167]QEAAGEAVLGAK/2
0	0	-	-	-	-	-	-	-	SF_200217_pPeptideLibrary_pool2_HCDOT_rep2.04025.04025.2	2018-01-26	S.LLHNPPAGRQAVLS[167.00].-	RAND0_IPI00016932_3_127,RAND0_IPI00016932_4_155	1551.79	0	0	0	0	0	0	0	0	0	0		mzspec:PXD007058:SF_200217_pPeptideLibrary_pool2_HCDOT_rep2:scan:04025:LLHNPPAGRQAVLS[167]/2
0.00344531	0.0075	-	-	-	-	-	-	-	SF_200217_pPeptideLibrary_pool2_HCDOT_rep2.04027.04027.2	14/32	-.FSDQAGPAIPTSNSYS[167.00]K.-	IPI00041176_1,IPI00041176_2	1848.79	0	0	0	0	0	0	0	0	0	0		mzspec:PXD007058:SF_200217_pPeptideLibrary_pool2_HCDOT_rep2:scan:04027:FSDQAGPAIPTSNSYS[167]K/2
0	0	-	-	-	-	-	-	-	SF_200217_pPeptideLibrary_pool2_HCDOT_rep2.04028.04028.3	1956-01-01	P.PEKEDAPQT[181.01]ELVLKR.L	RAND1_IPI00290461_156	1831.91	0	0	0	0	0	0	0	0	0	0		mzspec:PXD007058:SF_200217_pPeptideLibrary_pool2_HCDOT_rep2:scan:04028:PEKEDAPQT[181]ELVLKR/3
8.50162e-05	0.0016	-	-	-	-	-	-	-	SF_200217_pPeptideLibrary_pool2_HCDOT_rep2.04029.04029.3	1988-02-01	V.AVLS[167.00]PEKAENDDTY[243.03]KDDVNHNQK.-	IPI00012318_2	2789.16	0	0	0	0	0	0	0	0	0	0		mzspec:PXD007058:SF_200217_pPeptideLibrary_pool2_HCDOT_rep2:scan:04029:AVLS[167]PEKAENDDTY[243]KDDVNHNQK/3
0.999999	1	EALPM(1.000)DTEVYESPYADPEEIRPK	-	-	-	1	1	1	SF_200217_pPeptideLibrary_pool2_HCDOT_rep2.04030.04030.3	24/88	-.E[111.03]ALPM[147.04]DTEVYESPYADPEEIRPK.-	IPI00018597_4,IPI00018597_5,IPI00018597_6	2676.23	1	1	1	1	1	0	0	0	0	0		mzspec:PXD007058:SF_200217_pPeptideLibrary_pool2_HCDOT_rep2:scan:04030:E[111]ALPM[147]DTEVYESPYADPEEIRPK/3
0.00560459	0.1351	-	-	-	-	-	-	-	SF_200217_pPeptideLibrary_pool2_HCDOT_rep2.04031.04031.2	2018-04-26	-.EVGDYGQLHET[181.01]EVL.L	IPI00031016	1667.71	0	0	0	0	0	0	0	0	0	0		mzspec:PXD007058:SF_200217_pPeptideLibrary_pool2_HCDOT_rep2:scan:04031:EVGDYGQLHET[181]EVL/2
0.999999	1	PT(0.992)T(0.992)GVILPS(0.008)GNT(0.007)LRVK	0.992	0.936	1.873	-	-	-	SF_200217_pPeptideLibrary_pool2_HCDOT_rep2.03766.03766.2	2018-12-30	-.PT[181.01]T[181.01]GVILPSGNTLRVK.-	IPI00465017	1811.89	0.992	0.992	0.992	0.935587	0.935587	1	1	1	0	1	PT[181]T[181]GVILPSGNTLRVK	mzspec:PXD007058:SF_200217_pPeptideLibrary_pool2_HCDOT_rep2:scan:03766:PT[181]T[181]GVILPSGNTLRVK/2
0	0	-	-	-	-	-	-	-	SF_200217_pPeptideLibrary_pool2_HCDOT_rep2.04035.04035.3	1952-02-01	L.IKEDIY[243.03]QVESHLAK.N	RAND1_IPI00013905_54	1751.85	0	0	0	0	0	0	0	0	0	0		mzspec:PXD007058:SF_200217_pPeptideLibrary_pool2_HCDOT_rep2:scan:04035:IKEDIY[243]QVESHLAK/3
0	0	-	-	-	-	-	-	-	SF_200217_pPeptideLibrary_pool2_HCDOT_rep2.04036.04036.2	2018-01-26	L.IKEDIYQVES[167.00]HLAK.N	RAND1_IPI00013905_54	1751.85	0	0	0	0	0	0	0	0	0	0		mzspec:PXD007058:SF_200217_pPeptideLibrary_pool2_HCDOT_rep2:scan:04036:IKEDIYQVES[167]HLAK/2
0.00112279	0.0041	-	-	-	-	-	-	-	SF_200217_pPeptideLibrary_pool2_HCDOT_rep2.04037.04037.3	1964-07-01	-.FSDQAGPAIPTS[167.00]NSYSK.-	IPI00041176_1,IPI00041176_2	1848.79	0	0	0	0	0	0	0	0	0	0		mzspec:PXD007058:SF_200217_pPeptideLibrary_pool2_HCDOT_rep2:scan:04037:FSDQAGPAIPTS[167]NSYSK/3
0.999999	1	EALPM(1.000)DTEVYESPYAD	-	-	-	1	1	1	SF_200217_pPeptideLibrary_pool2_HCDOT_rep2.04039.04039.2	13/30	-.EALPM[147.04]DTEVYESPYAD.P	IPI00018597_4,IPI00018597_5,IPI00018597_6	1844.77	1	1	1	1	1	0	0	0	0	0		mzspec:PXD007058:SF_200217_pPeptideLibrary_pool2_HCDOT_rep2:scan:04039:EALPM[147]DTEVYESPYAD/2
0.685343	0.2759	-	-	-	-	-	-	-	SF_200217_pPeptideLibrary_pool2_HCDOT_rep2.04041.04041.2	2018-07-28	P.T[181.01]T[181.01]GVILPSGNTLRVK.-	IPI00465017	1714.84	0	0	0	0	0	0	0	0	0	0		mzspec:PXD007058:SF_200217_pPeptideLibrary_pool2_HCDOT_rep2:scan:04041:T[181]T[181]GVILPSGNTLRVK/2
1.28787e-05	0.0003	-	-	-	-	-	-	-	SF_200217_pPeptideLibrary_pool2_HCDOT_rep2.04042.04042.2	2018-01-26	-.IGSRIPPVSLLTGE.G	RAND0_IPI00022633_2_117	1437.82	0	0	0	0	0	0	0	0	0	0		mzspec:PXD007058:SF_200217_pPeptideLibrary_pool2_HCDOT_rep2:scan:04042:IGSRIPPVSLLTGE/2
2.09973e-05	0.0015	-	-	-	-	-	-	-	SF_200217_pPeptideLibrary_pool2_HCDOT_rep2.04043.04043.3	1956-03-01	F.KLNEEVENISFFPFK.G	RAND0_IPI00219628_57	1839.94	0	0	0	0	0	0	0	0	0	0		mzspec:PXD007058:SF_200217_pPeptideLibrary_pool2_HCDOT_rep2:scan:04043:KLNEEVENISFFPFK/3
0	0	-	-	-	-	-	-	-	SF_200217_pPeptideLibrary_pool2_HCDOT_rep2.04044.04044.2	2018-01-26	N.ISFFPFKGVESS[167.00]QD.-	RAND0_IPI00219628_57	1666.73	0	0	0	0	0	0	0	0	0	0		mzspec:PXD007058:SF_200217_pPeptideLibrary_pool2_HCDOT_rep2:scan:04044:ISFFPFKGVESS[167]QD/2
0.999999	1	T(0.998)T(0.998)GVILPS(0.002)GNT(0.001)LRVK	0.998	0.983	1.966	-	-	-	SF_200217_pPeptideLibrary_pool2_HCDOT_rep2.04045.04045.3	14/56	P.T[181.01]T[181.01]GVILPSGNTLRVK.-	IPI00465017	1714.84	0.998	0.998	0.998	0.983169	0.983169	0	0	0	0	0		mzspec:PXD007058:SF_200217_pPeptideLibrary_pool2_HCDOT_rep2:scan:04045:T[181]T[181]GVILPSGNTLRVK/3
0	0	-	-	-	-	-	-	-	SF_200217_pPeptideLibrary_pool2_HCDOT_rep2.04046.04046.3	1956-01-01	-.TVAT[181.01]VY[243.03]PTFRS[167.00]GM[147.04]MT.-	RAND0_IPI00024672_171	1916.69	0	0	0	0	0	0	0	0	0	0		mzspec:PXD007058:SF_200217_pPeptideLibrary_pool2_HCDOT_rep2:scan:04046:TVAT[181]VY[243]PTFRS[167]GM[147]MT/3
0.000128465	0.0038	-	-	-	-	-	-	-	SF_200217_pPeptideLibrary_pool2_HCDOT_rep2.04047.04047.2	2018-02-18	D.GQDSY[243.03]AAAVR.-	IPI00329638_2	1116.46	0	0	0	0	0	0	0	0	0	0		mzspec:PXD007058:SF_200217_pPeptideLibrary_pool2_HCDOT_rep2:scan:04047:GQDSY[243]AAAVR/2
5.91931e-05	0.0009	-	-	-	-	-	-	-	SF_200217_pPeptideLibrary_pool2_HCDOT_rep2.04048.04048.2	2018-02-22	G.TGM[147.04]ERSPGAM[147.04]ER.-	IPI00413961_4	1352.58	0	0	0	0	0	0	0	0	0	0		mzspec:PXD007058:SF_200217_pPeptideLibrary_pool2_HCDOT_rep2:scan:04048:TGM[147]ERSPGAM[147]ER/2
0	0	-	-	-	-	-	-	-	SF_200217_pPeptideLibrary_pool2_HCDOT_rep2.04049.04049.2	2018-01-22	Y.GPREINY[243.03]FNEDK.L	RAND1_IPI00220388_128	1560.66	0	0	0	0	0	0	0	0	0	0		mzspec:PXD007058:SF_200217_pPeptideLibrary_pool2_HCDOT_rep2:scan:04049:GPREINY[243]FNEDK/2
0	0	-	-	-	-	-	-	-	SF_200217_pPeptideLibrary_pool2_HCDOT_rep2.04050.04050.3	1976-01-01	G.GKPS[167.00]QSPS[167.00]QEAAGEAVLGAK.-	IPI00216969_13,IPI00216969_5	2070.9	0	0	0	0	0	0	0	0	0	0		mzspec:PXD007058:SF_200217_pPeptideLibrary_pool2_HCDOT_rep2:scan:04050:GKPS[167]QSPS[167]QEAAGEAVLGAK/3
0.000799128	0.0387	-	-	-	-	-	-	-	SF_200217_pPeptideLibrary_pool2_HCDOT_rep2.04051.04051.2	2018-02-28	-.TVATVYPTFRSGM[147.04]M[147.04]T.-	RAND0_IPI00024672_171	1692.79	0	0	0	0	0	0	0	0	0	0		mzspec:PXD007058:SF_200217_pPeptideLibrary_pool2_HCDOT_rep2:scan:04051:TVATVYPTFRSGM[147]M[147]T/2
0	0	-	-	-	-	-	-	-	SF_200217_pPeptideLibrary_pool2_HCDOT_rep2.04052.04052.3	1948-02-01	G.SPNRAYTHQVVTR.-	IPI00000685_2	1527.79	0	0	0	0	0	0	0	0	0	0		mzspec:PXD007058:SF_200217_pPeptideLibrary_pool2_HCDOT_rep2:scan:04052:SPNRAYTHQVVTR/3
0.225331	0.2186	-	-	-	-	-	-	-	SF_200217_pPeptideLibrary_pool2_HCDOT_rep2.04053.04053.3	1964-08-01	-.GRGS[167.00]RDALVSGALESTK.-	IPI00004497_4	1782.86	0	0	0	0	0	0	0	0	0	0		mzspec:PXD007058:SF_200217_pPeptideLibrary_pool2_HCDOT_rep2:scan:04053:GRGS[167]RDALVSGALESTK/3
0	0	-	-	-	-	-	-	-	SF_200217_pPeptideLibrary_pool2_HCDOT_rep2.04054.04054.3	1960-01-01	L.PIIKEDIY[243.03]QVESHLAK.N	RAND1_IPI00013905_54	1961.99	0	0	0	0	0	0	0	0	0	0		mzspec:PXD007058:SF_200217_pPeptideLibrary_pool2_HCDOT_rep2:scan:04054:PIIKEDIY[243]QVESHLAK/3
0	0	-	-	-	-	-	-	-	SF_200217_pPeptideLibrary_pool2_HCDOT_rep2.04055.04055.3	1964-01-01	-.FSDQAGPAIPTSNSYSK.-	IPI00041176_1,IPI00041176_2	1768.83	0	0	0	0	0	1	0	0	0	0	FSDQAGPAIPTSNSY[243]SK	mzspec:PXD007058:SF_200217_pPeptideLibrary_pool2_HCDOT_rep2:scan:04055:FSDQAGPAIPTSNSYSK/3
0	0	-	-	-	-	-	-	-	SF_200217_pPeptideLibrary_pool2_HCDOT_rep2.04058.04058.3	1972-01-01	R.LEEPEEPKVLTPEEQLADK.L	IPI00290461	2193.11	0	0	0	0	0	0	0	0	0	0		mzspec:PXD007058:SF_200217_pPeptideLibrary_pool2_HCDOT_rep2:scan:04058:LEEPEEPKVLTPEEQLADK/3
0.0656546	0.748	-	-	-	-	-	-	-	SF_200217_pPeptideLibrary_pool2_HCDOT_rep2.04059.04059.3	1976-03-01	-.AAASQSEGEPGAPASVKGQK.G	RAND1_IPI00216969_13_2	1868.92	0	0	0	0	0	0	0	0	0	0		mzspec:PXD007058:SF_200217_pPeptideLibrary_pool2_HCDOT_rep2:scan:04059:AAASQSEGEPGAPASVKGQK/3
0	0	-	-	-	-	-	-	-	SF_200217_pPeptideLibrary_pool2_HCDOT_rep2.04060.04060.2	1938-01-01	-.AAASQSEGEPGAPASVKGQK.G	RAND1_IPI00216969_13_2	1868.92	0	0	0	0	0	0	0	0	0	0		mzspec:PXD007058:SF_200217_pPeptideLibrary_pool2_HCDOT_rep2:scan:04060:AAASQSEGEPGAPASVKGQK/2
0	0	-	-	-	-	-	-	-	SF_200217_pPeptideLibrary_pool2_HCDOT_rep2.04062.04062.2	2018-01-28	-.FS[167.00]DQAGPAIPTSNSY[243.03].S	IPI00041176_1,IPI00041176_2	1713.63	0	0	0	0	0	0	0	0	0	0		mzspec:PXD007058:SF_200217_pPeptideLibrary_pool2_HCDOT_rep2:scan:04062:FS[167]DQAGPAIPTSNSY[243]/2
6.67224e-05	0.0003	-	-	-	-	-	-	-	SF_200217_pPeptideLibrary_pool2_HCDOT_rep2.04063.04063.2	2018-02-18	T.PEEQLADKLR.-	IPI00290461	1197.64	0	0	0	0	0	0	0	0	0	0		mzspec:PXD007058:SF_200217_pPeptideLibrary_pool2_HCDOT_rep2:scan:04063:PEEQLADKLR/2
0	0	-	-	-	-	-	-	-	SF_200217_pPeptideLibrary_pool2_HCDOT_rep2.04065.04065.3	1960-01-01	N.HVPAHVEAEPFYFGKR.E	RAND1_IPI00004497_7_116	1882.95	0	0	0	0	0	0	0	0	0	0		mzspec:PXD007058:SF_200217_pPeptideLibrary_pool2_HCDOT_rep2:scan:04065:HVPAHVEAEPFYFGKR/3
0	0	-	-	-	-	-	-	-	SF_200217_pPeptideLibrary_pool2_HCDOT_rep2.04066.04066.2	2018-01-14	-.T[181.01]T[181.01]PGRVPP.-	RAND0_IPI00216969_6_77	983.388	0	0	0	0	0	0	0	0	0	0		mzspec:PXD007058:SF_200217_pPeptideLibrary_pool2_HCDOT_rep2:scan:04066:T[181]T[181]PGRVPP/2
0	0	-	-	-	-	-	-	-	SF_200217_pPeptideLibrary_pool2_HCDOT_rep2.04069.04069.2	2018-02-26	L.RDAESLSNQSVERA.-	RAND1_IPI00181703_2_124,RAND1_IPI00181703_3_154	1560.75	0	0	0	0	0	0	0	0	0	0		mzspec:PXD007058:SF_200217_pPeptideLibrary_pool2_HCDOT_rep2:scan:04069:RDAESLSNQSVERA/2
3.36792e-05	0.001	-	-	-	-	-	-	-	SF_200217_pPeptideLibrary_pool2_HCDOT_rep2.04071.04071.3	1980-02-01	V.KEDPEGNYDPEVALPTY[243.03]PPYR.A	RAND0_IPI00015287_2_141,RAND0_IPI00015287_3_175	2529.11	0	0	0	0	0	0	0	0	0	0		mzspec:PXD007058:SF_200217_pPeptideLibrary_pool2_HCDOT_rep2:scan:04071:KEDPEGNYDPEVALPTY[243]PPYR/3
0	0	-	-	-	-	-	-	-	SF_200217_pPeptideLibrary_pool2_HCDOT_rep2.04072.04072.3	1956-01-01	P.EEPKVLTPEEQLADK.L	IPI00290461	1724.88	0	0	0	0	0	0	0	0	0	0		mzspec:PXD007058:SF_200217_pPeptideLibrary_pool2_HCDOT_rep2:scan:04072:EEPKVLTPEEQLADK/3
0.00275566	0.0353	-	-	-	-	-	-	-	SF_200217_pPeptideLibrary_pool2_HCDOT_rep2.04073.04073.2	2018-03-26	-.YVLDDQYTSSSGAK.-	IPI00000878_3	1532.7	0	0	0	0	0	1	0	0	0	0	YVLDDQY[243]TSSSGAK	mzspec:PXD007058:SF_200217_pPeptideLibrary_pool2_HCDOT_rep2:scan:04073:YVLDDQYTSSSGAK/2
0.000333426	0.0137	-	-	-	-	-	-	-	SF_200217_pPeptideLibrary_pool2_HCDOT_rep2.04074.04074.2	2018-01-18	-.HM[147.04]TTELGGRM[147.04].S	RAND1_IPI00413961_4_140	1163.51	0	0	0	0	0	0	0	0	0	0		mzspec:PXD007058:SF_200217_pPeptideLibrary_pool2_HCDOT_rep2:scan:04074:HM[147]TTELGGRM[147]/2
0	0	-	-	-	-	-	-	-	SF_200217_pPeptideLibrary_pool2_HCDOT_rep2.04075.04075.2	1944-01-01	-.EALPMDTEVYESPY[243.03]ADPEEIRPK.-	IPI00018597_4,IPI00018597_5,IPI00018597_6	2758.21	0	0	0	0	0	0	0	0	0	0		mzspec:PXD007058:SF_200217_pPeptideLibrary_pool2_HCDOT_rep2:scan:04075:EALPMDTEVYESPY[243]ADPEEIRPK/2
0	0	-	-	-	-	-	-	-	SF_200217_pPeptideLibrary_pool2_HCDOT_rep2.04076.04076.2	2018-01-30	S.QSEGEPGAPAS[167.00]VKGQK.G	RAND1_IPI00216969_13_2	1648.75	0	0	0	0	0	0	0	0	0	0		mzspec:PXD007058:SF_200217_pPeptideLibrary_pool2_HCDOT_rep2:scan:04076:QSEGEPGAPAS[167]VKGQK/2
0	0	-	-	-	-	-	-	-	SF_200217_pPeptideLibrary_pool2_HCDOT_rep2.04077.04077.2	2018-01-28	P.EEPKVLTPEEQLADK.L	IPI00290461	1724.88	0	0	0	0	0	0	0	0	0	0		mzspec:PXD007058:SF_200217_pPeptideLibrary_pool2_HCDOT_rep2:scan:04077:EEPKVLTPEEQLADK/2
0.445219	0.9196	-	-	-	-	-	-	-	SF_200217_pPeptideLibrary_pool2_HCDOT_rep2.04080.04080.3	1972-11-01	K.SHNDFVAILDLPEGEHQYK.-	IPI00013905	2211.06	0	0	0	0	0	0	0	0	0	0		mzspec:PXD007058:SF_200217_pPeptideLibrary_pool2_HCDOT_rep2:scan:04080:SHNDFVAILDLPEGEHQYK/3
0	0	-	-	-	-	-	-	-	SF_200217_pPeptideLibrary_pool2_HCDOT_rep2.04081.04081.2	2018-01-30	-.DSPGIPPS[167.00]ANAHQLFR.-	IPI00020898	1785.82	0	0	0	0	0	0	0	0	0	0		mzspec:PXD007058:SF_200217_pPeptideLibrary_pool2_HCDOT_rep2:scan:04081:DSPGIPPS[167]ANAHQLFR/2
2.72297e-05	0.0006	-	-	-	-	-	-	-	SF_200217_pPeptideLibrary_pool2_HCDOT_rep2.04083.04083.2	2018-02-24	A.TS[167.00]LPS[167.00]LDT[181.01]PGELR.-	IPI00156649_1,IPI00156649_2	1624.62	0	0	0	0	0	0	0	0	0	0		mzspec:PXD007058:SF_200217_pPeptideLibrary_pool2_HCDOT_rep2:scan:04083:TS[167]LPS[167]LDT[181]PGELR/2
0	0	-	-	-	-	-	-	-	SF_200217_pPeptideLibrary_pool2_HCDOT_rep2.04085.04085.2	2018-02-26	-.YVLDDEYTSS[167.00]VGS[167.00]K.-	IPI00029132_3	1721.65	0	0	0	0	0	0	0	0	0	0		mzspec:PXD007058:SF_200217_pPeptideLibrary_pool2_HCDOT_rep2:scan:04085:YVLDDEYTSS[167]VGS[167]K/2
0.999982	0.9988	PT(0.992)T(0.992)GVILPS(0.008)GNT(0.008)LRVK	0.992	0.935	1.871	-	-	-	SF_200217_pPeptideLibrary_pool2_HCDOT_rep2.06143.06143.3	1960-04-01	-.PT[181.01]T[181.01]GVILPSGNTLRVK.-	IPI00465017	1811.89	0.992	0.992	0.992	0.932778	0.932778	1	1	1	0	1	PT[181]T[181]GVILPSGNTLRVK	mzspec:PXD007058:SF_200217_pPeptideLibrary_pool2_HCDOT_rep2:scan:06143:PT[181]T[181]GVILPSGNTLRVK/3
0	0	-	-	-	-	-	-	-	SF_200217_pPeptideLibrary_pool2_HCDOT_rep2.04088.04088.2	2018-02-20	Q.TVHSIPLT[181.01]INK.-	IPI00004497_1,IPI00004497_10	1301.67	0	0	0	0	0	0	0	0	0	0		mzspec:PXD007058:SF_200217_pPeptideLibrary_pool2_HCDOT_rep2:scan:04088:TVHSIPLT[181]INK/2
3.60458e-06	0.0001	-	-	-	-	-	-	-	SF_200217_pPeptideLibrary_pool2_HCDOT_rep2.04089.04089.2	2018-01-24	-.ALVSESEVPKDDA.Y	RAND0_IPI00012318_2_61	1358.66	0	0	0	0	0	0	0	0	0	0		mzspec:PXD007058:SF_200217_pPeptideLibrary_pool2_HCDOT_rep2:scan:04089:ALVSESEVPKDDA/2
0.000143545	0.0131	-	-	-	-	-	-	-	SF_200217_pPeptideLibrary_pool2_HCDOT_rep2.04090.04090.2	2018-03-20	-.IDDEYEYYKS[167.00]R.T	RAND1_IPI00029702_3_178	1559.62	0	0	0	0	0	0	0	0	0	0		mzspec:PXD007058:SF_200217_pPeptideLibrary_pool2_HCDOT_rep2:scan:04090:IDDEYEYYKS[167]R/2
0	0	-	-	-	-	-	-	-	SF_200217_pPeptideLibrary_pool2_HCDOT_rep2.04092.04092.2	2018-02-28	G.NY[243.03]DPEVALPT[181.01]Y[243.03]PPYR.A	RAND0_IPI00015287_2_141,RAND0_IPI00015287_3_175	2033.76	0	0	0	0	0	0	0	0	0	0		mzspec:PXD007058:SF_200217_pPeptideLibrary_pool2_HCDOT_rep2:scan:04092:NY[243]DPEVALPT[181]Y[243]PPYR/2
0	0	-	-	-	-	-	-	-	SF_200217_pPeptideLibrary_pool2_HCDOT_rep2.04093.04093.3	1988-01-01	N.PAY[243.03]YVLEGVPHQLLPPEPPS[167.00]PAR.-	IPI00016932_1,IPI00016932_3,IPI00016932_4	2686.26	0	0	0	0	0	0	0	0	0	0		mzspec:PXD007058:SF_200217_pPeptideLibrary_pool2_HCDOT_rep2:scan:04093:PAY[243]YVLEGVPHQLLPPEPPS[167]PAR/3
0.00669283	0.0934	-	-	-	-	-	-	-	SF_200217_pPeptideLibrary_pool2_HCDOT_rep2.04095.04095.3	1960-02-01	-.S[167.00]FNGS[167.00]LKNVAVDELS[167.00]R.-	IPI00219129_1,IPI00219129_2	1974.79	0	0	0	0	0	0	0	0	0	0		mzspec:PXD007058:SF_200217_pPeptideLibrary_pool2_HCDOT_rep2:scan:04095:S[167]FNGS[167]LKNVAVDELS[167]R/3
1.33536e-05	0.0006	-	-	-	-	-	-	-	SF_200217_pPeptideLibrary_pool2_HCDOT_rep2.04097.04097.2	2018-02-24	N.YFNEDKIPAPMPA.-	RAND1_IPI00220388_128	1491.71	0	0	0	0	0	0	0	0	0	0		mzspec:PXD007058:SF_200217_pPeptideLibrary_pool2_HCDOT_rep2:scan:04097:YFNEDKIPAPMPA/2
0.000144421	0.0032	-	-	-	-	-	-	-	SF_200217_pPeptideLibrary_pool2_HCDOT_rep2.04098.04098.2	2018-01-20	S.GS[167.00]AGKEGGPFK.-	IPI00465142_1,IPI00465142_2	1113.49	0	0	0	0	0	0	0	0	0	0		mzspec:PXD007058:SF_200217_pPeptideLibrary_pool2_HCDOT_rep2:scan:04098:GS[167]AGKEGGPFK/2
0.968702	0.943	ILS(0.410)DVT(0.519)HS(0.538)AVFGVPAS(0.533)K	0.535	0.008	0.017	-	-	-	SF_200217_pPeptideLibrary_pool2_HCDOT_rep2.04099.04099.3	1964-04-01	-.ILSDVTHS[167.00]AVFGVPAS[167.00]K.-	IPI00298977_4,IPI00298977_1,IPI00298977_2	1886.86	0.5355	0.5355	0.5355	0.0082711	0.0082711	1	0	0	0	0	ILS[167]DVTHSAVFGVPASK	mzspec:PXD007058:SF_200217_pPeptideLibrary_pool2_HCDOT_rep2:scan:04099:ILSDVTHS[167]AVFGVPAS[167]K/3
0	0	-	-	-	-	-	-	-	SF_200217_pPeptideLibrary_pool2_HCDOT_rep2.04100.04100.3	1988-02-01	-.VKEEGY[243.03]ELPYNPATDDYAVPPPR.-	IPI00015287_1,IPI00015287_2,IPI00015287_3	2699.22	0	0	0	0	0	0	0	0	0	0		mzspec:PXD007058:SF_200217_pPeptideLibrary_pool2_HCDOT_rep2:scan:04100:VKEEGY[243]ELPYNPATDDYAVPPPR/3
0	0	-	-	-	-	-	-	-	SF_200217_pPeptideLibrary_pool2_HCDOT_rep2.04102.04102.3	1980-03-01	-.TLPLRASGEPQHKHNYFNLLV.E	RAND1_IPI00220409_56	2433.29	0	0	0	0	0	0	0	0	0	0		mzspec:PXD007058:SF_200217_pPeptideLibrary_pool2_HCDOT_rep2:scan:04102:TLPLRASGEPQHKHNYFNLLV/3
0	0	-	-	-	-	-	-	-	SF_200217_pPeptideLibrary_pool2_HCDOT_rep2.04103.04103.2	2018-01-28	T.HLGTGM[147.04]ERSPGAM[147.04]ER.-	IPI00413961_4	1659.75	0	0	0	0	0	0	0	0	0	0		mzspec:PXD007058:SF_200217_pPeptideLibrary_pool2_HCDOT_rep2:scan:04103:HLGTGM[147]ERSPGAM[147]ER/2
0	0	-	-	-	-	-	-	-	SF_200217_pPeptideLibrary_pool2_HCDOT_rep2.04104.04104.2	2018-01-20	T.LSVS[167.00]HRGSLS[167.00]A.-	RAND0_IPI00009334_1_59,RAND0_IPI00009334_2_89,RAND0_IPI00009334_3_157	1272.53	0	0	0	0	0	0	0	0	0	0		mzspec:PXD007058:SF_200217_pPeptideLibrary_pool2_HCDOT_rep2:scan:04104:LSVS[167]HRGSLS[167]A/2
0.00951701	0.22	-	-	-	-	-	-	-	SF_200217_pPeptideLibrary_pool2_HCDOT_rep2.04105.04105.3	1972-02-01	R.LEEPEEPKVLTPEEQLADK.L	IPI00290461	2193.11	0	0	0	0	0	0	0	0	0	0		mzspec:PXD007058:SF_200217_pPeptideLibrary_pool2_HCDOT_rep2:scan:04105:LEEPEEPKVLTPEEQLADK/3
0.00133116	0.0105	-	-	-	-	-	-	-	SF_200217_pPeptideLibrary_pool2_HCDOT_rep2.04106.04106.2	2018-02-20	P.RPDHPGTPPHK.-	IPI00025830	1237.63	0	0	0	0	0	0	0	0	0	0		mzspec:PXD007058:SF_200217_pPeptideLibrary_pool2_HCDOT_rep2:scan:04106:RPDHPGTPPHK/2
0.999999	1	RDGS(0.001)LNQS(0.002)S(0.004)GY(0.993)R	0.993	0.967	0.967	-	-	-	SF_200217_pPeptideLibrary_pool2_HCDOT_rep2.04107.04107.2	2018-10-22	E.RDGSLNQSSGY[243.03]R.-	IPI00219012_3	1418.59	0.993	0.993	0.993	0.965088	0.965088	0	0	0	0	0		mzspec:PXD007058:SF_200217_pPeptideLibrary_pool2_HCDOT_rep2:scan:04107:RDGSLNQSSGY[243]R/2
0	0	-	-	-	-	-	-	-	SF_200217_pPeptideLibrary_pool2_HCDOT_rep2.04108.04108.3	1956-01-01	G.NY[243.03]DPEVALPT[181.01]Y[243.03]PPYR.A	RAND0_IPI00015287_2_141,RAND0_IPI00015287_3_175	2033.76	0	0	0	0	0	0	0	0	0	0		mzspec:PXD007058:SF_200217_pPeptideLibrary_pool2_HCDOT_rep2:scan:04108:NY[243]DPEVALPT[181]Y[243]PPYR/3
0.000234533	0.0127	-	-	-	-	-	-	-	SF_200217_pPeptideLibrary_pool2_HCDOT_rep2.04109.04109.2	2018-01-20	D.VTY[243.03]ESDKYGLS.-	RAND0_IPI00029132_3_71	1340.55	0	0	0	0	0	0	0	0	0	0		mzspec:PXD007058:SF_200217_pPeptideLibrary_pool2_HCDOT_rep2:scan:04109:VTY[243]ESDKYGLS/2
8.65902e-05	0.0052	-	-	-	-	-	-	-	SF_200217_pPeptideLibrary_pool2_HCDOT_rep2.04112.04112.2	2018-02-20	D.KSPSS[167.00]LLEDAK.-	IPI00329488_12	1253.59	0	0	0	0	0	0	0	0	0	0		mzspec:PXD007058:SF_200217_pPeptideLibrary_pool2_HCDOT_rep2:scan:04112:KSPSS[167]LLEDAK/2
0.000845425	0.0062	-	-	-	-	-	-	-	SF_200217_pPeptideLibrary_pool2_HCDOT_rep2.04116.04116.3	1940-03-01	D.KSPSS[167.00]LLEDAK.-	IPI00329488_12	1253.59	0	0	0	0	0	0	0	0	0	0		mzspec:PXD007058:SF_200217_pPeptideLibrary_pool2_HCDOT_rep2:scan:04116:KSPSS[167]LLEDAK/3
0	0	-	-	-	-	-	-	-	SF_200217_pPeptideLibrary_pool2_HCDOT_rep2.04117.04117.2	2018-03-18	-.DLSS[167.00]GDQTVA.Y	RAND1_IPI00000878_3_72	1071.41	0	0	0	0	0	0	0	0	0	0		mzspec:PXD007058:SF_200217_pPeptideLibrary_pool2_HCDOT_rep2:scan:04117:DLSS[167]GDQTVA/2
1.5116e-05	0.0005	-	-	-	-	-	-	-	SF_200217_pPeptideLibrary_pool2_HCDOT_rep2.04118.04118.2	1932-01-01	-.TSSFAEPGGGGGGGGGG.P	IPI00292228	1307.54	0	0	0	0	0	0	0	0	0	0		mzspec:PXD007058:SF_200217_pPeptideLibrary_pool2_HCDOT_rep2:scan:04118:TSSFAEPGGGGGGGGGG/2
0	0	-	-	-	-	-	-	-	SF_200217_pPeptideLibrary_pool2_HCDOT_rep2.04122.04122.2	2018-01-24	P.SQEAAGEAVLGAK.-	IPI00216969_13,IPI00216969_5	1229.63	0	0	0	0	0	0	0	0	0	0		mzspec:PXD007058:SF_200217_pPeptideLibrary_pool2_HCDOT_rep2:scan:04122:SQEAAGEAVLGAK/2
4.27781e-06	0.0002	-	-	-	-	-	-	-	SF_200217_pPeptideLibrary_pool2_HCDOT_rep2.04123.04123.2	2018-01-22	T.ELGGRMSAGPRE.-	RAND1_IPI00413961_4_140	1258.61	0	0	0	0	0	0	0	0	0	0		mzspec:PXD007058:SF_200217_pPeptideLibrary_pool2_HCDOT_rep2:scan:04123:ELGGRMSAGPRE/2
0	0	-	-	-	-	-	-	-	SF_200217_pPeptideLibrary_pool2_HCDOT_rep2.04125.04125.2	2018-01-18	L.DLPEGEHQY[243.03]K.-	IPI00013905,IPI00220409	1294.52	0	0	0	0	0	0	0	0	0	0		mzspec:PXD007058:SF_200217_pPeptideLibrary_pool2_HCDOT_rep2:scan:04125:DLPEGEHQY[243]K/2
0.000189182	0.0036	-	-	-	-	-	-	-	SF_200217_pPeptideLibrary_pool2_HCDOT_rep2.04126.04126.2	2018-05-26	L.RS[167.00]ADS[167.00]ENALS[167.00]VQER.-	IPI00181703_2,IPI00181703_3	1800.65	0	0	0	0	0	0	0	0	0	0		mzspec:PXD007058:SF_200217_pPeptideLibrary_pool2_HCDOT_rep2:scan:04126:RS[167]ADS[167]ENALS[167]VQER/2
0	0	-	-	-	-	-	-	-	SF_200217_pPeptideLibrary_pool2_HCDOT_rep2.04127.04127.2	2018-01-22	S.SSFREMDGQPER.-	IPI00216969_1,IPI00216969_4,IPI00216969_11	1437.63	0	0	0	0	0	0	0	0	0	0		mzspec:PXD007058:SF_200217_pPeptideLibrary_pool2_HCDOT_rep2:scan:04127:SSFREMDGQPER/2
2.02743e-05	0.0008	-	-	-	-	-	-	-	SF_200217_pPeptideLibrary_pool2_HCDOT_rep2.04129.04129.2	2018-01-16	-.RLS[167.00]IIGPTS.R	IPI00513803	1022.52	0	0	0	0	0	0	0	0	0	0		mzspec:PXD007058:SF_200217_pPeptideLibrary_pool2_HCDOT_rep2:scan:04129:RLS[167]IIGPTS/2
5.50367e-05	0.0028	-	-	-	-	-	-	-	SF_200217_pPeptideLibrary_pool2_HCDOT_rep2.04130.04130.2	2018-01-22	A.TVYPTFRS[167.00]GMMT[181.01].-	RAND0_IPI00024672_171	1549.57	0	0	0	0	0	0	0	0	0	0		mzspec:PXD007058:SF_200217_pPeptideLibrary_pool2_HCDOT_rep2:scan:04130:TVYPTFRS[167]GMMT[181]/2
4.25778e-05	0.0022	-	-	-	-	-	-	-	SF_200217_pPeptideLibrary_pool2_HCDOT_rep2.04131.04131.2	2018-03-22	N.FIS[167.00]S[167.00]QPAS[167.00]AQGR.Y	RAND1_IPI00329638_2_134	1487.52	0	0	0	0	0	0	0	0	0	0		mzspec:PXD007058:SF_200217_pPeptideLibrary_pool2_HCDOT_rep2:scan:04131:FIS[167]S[167]QPAS[167]AQGR/2
0	0	-	-	-	-	-	-	-	SF_200217_pPeptideLibrary_pool2_HCDOT_rep2.04132.04132.2	2018-01-16	P.S[167.00]SAGPMVPV.-	RAND0_IPI00004344_1_3	923.382	0	0	0	0	0	0	0	0	0	0		mzspec:PXD007058:SF_200217_pPeptideLibrary_pool2_HCDOT_rep2:scan:04132:S[167]SAGPMVPV/2
0.00787739	0.1706	-	-	-	-	-	-	-	SF_200217_pPeptideLibrary_pool2_HCDOT_rep2.04135.04135.2	2018-01-22	-.VYTHEVVTLWYR.-	IPI00026689_2	1564.8	0	0	0	0	0	0	0	0	0	0		mzspec:PXD007058:SF_200217_pPeptideLibrary_pool2_HCDOT_rep2:scan:04135:VYTHEVVTLWYR/2
7.99265e-06	0.0002	-	-	-	-	-	-	-	SF_200217_pPeptideLibrary_pool2_HCDOT_rep2.04136.04136.2	2018-04-20	-.SS[167.00]S[167.00]PTQYGLTK.-	IPI00329638_5,IPI00329638_1,IPI00329638_3,IPI00329638_4	1327.51	0	0	0	0	0	0	0	0	0	0		mzspec:PXD007058:SF_200217_pPeptideLibrary_pool2_HCDOT_rep2:scan:04136:SS[167]S[167]PTQYGLTK/2
0	0	-	-	-	-	-	-	-	SF_200217_pPeptideLibrary_pool2_HCDOT_rep2.04138.04138.2	2018-01-22	-.ASGTGMS[167.00]GGKGK.G	RAND1_IPI00465142_2_102	1116.46	0	0	0	0	0	0	0	0	0	0		mzspec:PXD007058:SF_200217_pPeptideLibrary_pool2_HCDOT_rep2:scan:04138:ASGTGMS[167]GGKGK/2
0	0	-	-	-	-	-	-	-	SF_200217_pPeptideLibrary_pool2_HCDOT_rep2.04139.04139.3	1972-02-01	V.SLLTGEGGSRSRLGPS[167.00]EPS[167.00].-	RAND0_IPI00022633_2_117	2045.88	0	0	0	0	0	0	0	0	0	0		mzspec:PXD007058:SF_200217_pPeptideLibrary_pool2_HCDOT_rep2:scan:04139:SLLTGEGGSRSRLGPS[167]EPS[167]/3
0	0	-	-	-	-	-	-	-	SF_200217_pPeptideLibrary_pool2_HCDOT_rep2.04141.04141.2	2018-01-18	S.KAT[181.01]NEAPY[243.03]LW.-	RAND0_IPI00216969_2_33	1351.53	0	0	0	0	0	0	0	0	0	0		mzspec:PXD007058:SF_200217_pPeptideLibrary_pool2_HCDOT_rep2:scan:04141:KAT[181]NEAPY[243]LW/2
0.000151638	0.006	-	-	-	-	-	-	-	SF_200217_pPeptideLibrary_pool2_HCDOT_rep2.04143.04143.3	1984-01-01	-.SPYGPREINY[243.03]FNEDKIPAPM[147.04]PA.-	RAND1_IPI00220388_128	2601.16	0	0	0	0	0	0	0	0	0	0		mzspec:PXD007058:SF_200217_pPeptideLibrary_pool2_HCDOT_rep2:scan:04143:SPYGPREINY[243]FNEDKIPAPM[147]PA/3
0	0	-	-	-	-	-	-	-	SF_200217_pPeptideLibrary_pool2_HCDOT_rep2.04144.04144.2	2018-01-16	-.SRLS[167.00]PNELR.-	RAND1_IPI00555838_3_164	1150.55	0	0	0	0	0	0	0	0	0	0		mzspec:PXD007058:SF_200217_pPeptideLibrary_pool2_HCDOT_rep2:scan:04144:SRLS[167]PNELR/2
0	0	-	-	-	-	-	-	-	SF_200217_pPeptideLibrary_pool2_HCDOT_rep2.04148.04148.2	2018-01-18	P.Y[243.03]ADPEEIRPK.-	IPI00018597_4,IPI00018597_5,IPI00018597_6	1296.58	0	0	0	0	0	0	0	0	0	0		mzspec:PXD007058:SF_200217_pPeptideLibrary_pool2_HCDOT_rep2:scan:04148:Y[243]ADPEEIRPK/2
0	0	-	-	-	-	-	-	-	SF_200217_pPeptideLibrary_pool2_HCDOT_rep2.04149.04149.2	2018-02-14	T.TEKKYAYK.E	RAND1_IPI00000878_2_46,RAND1_IPI00000878_5_114	1029.55	0	0	0	0	0	0	0	0	0	0		mzspec:PXD007058:SF_200217_pPeptideLibrary_pool2_HCDOT_rep2:scan:04149:TEKKYAYK/2
0.999877	0.9935	RLS(0.992)IIGPT(0.004)S(0.004)R	0.992	0.952	0.952	-	-	-	SF_200217_pPeptideLibrary_pool3_HCDOT_rep1.04166.04166.2	2018-04-18	-.RLS[167.00]IIGPTSR.-	IPI00513803	1178.62	0.992	0.992	0.992	0.95254	0.95254	1	1	1	0	1	RLS[167]IIGPTSR	mzspec:PXD007058:SF_200217_pPeptideLibrary_pool3_HCDOT_rep1:scan:04166:RLS[167]IIGPTSR/2
0.0010756	0.0049	-	-	-	-	-	-	-	SF_200217_pPeptideLibrary_pool2_HCDOT_rep2.04152.04152.3	1968-12-01	S.E[111.03]FEGFS[167.00]FVNSEFLKPEVK.-	IPI00219628	2194	0	0	0	0	0	0	0	0	0	0		mzspec:PXD007058:SF_200217_pPeptideLibrary_pool2_HCDOT_rep2:scan:04152:E[111]FEGFS[167]FVNSEFLKPEVK/3
0.00328318	0.1338	-	-	-	-	-	-	-	SF_200217_pPeptideLibrary_pool2_HCDOT_rep2.04153.04153.2	2018-02-18	G.QLHET[181.01]EVLLK.-	IPI00031016	1288.64	0	0	0	0	0	0	0	0	0	0		mzspec:PXD007058:SF_200217_pPeptideLibrary_pool2_HCDOT_rep2:scan:04153:QLHET[181]EVLLK/2
0	0	-	-	-	-	-	-	-	SF_200217_pPeptideLibrary_pool2_HCDOT_rep2.04154.04154.2	2018-01-22	A.PGGTLGEGS[167.00]GAK.-	RAND1_IPI00012318_1_40	1109.48	0	0	0	0	0	0	0	0	0	0		mzspec:PXD007058:SF_200217_pPeptideLibrary_pool2_HCDOT_rep2:scan:04154:PGGTLGEGS[167]GAK/2
0.12992	0.8127	-	-	-	-	-	-	-	SF_200217_pPeptideLibrary_pool2_HCDOT_rep2.04155.04155.2	2018-03-22	-.YVLDDQYT[181.01]SSSG.A	IPI00000878_3	1413.53	0	0	0	0	0	0	0	0	0	0		mzspec:PXD007058:SF_200217_pPeptideLibrary_pool2_HCDOT_rep2:scan:04155:YVLDDQYT[181]SSSG/2
9.11014e-06	0.0004	-	-	-	-	-	-	-	SF_200217_pPeptideLibrary_pool2_HCDOT_rep2.04156.04156.2	1952-01-01	A.EPGGGGGGGGGGPGGSASGPGGTGGGK.-	IPI00292228	1938.84	0	0	0	0	0	0	0	0	0	0		mzspec:PXD007058:SF_200217_pPeptideLibrary_pool2_HCDOT_rep2:scan:04156:EPGGGGGGGGGGPGGSASGPGGTGGGK/2
0	0	-	-	-	-	-	-	-	SF_200217_pPeptideLibrary_pool2_HCDOT_rep2.04157.04157.2	2018-01-22	-.ESKSSPRPT[181.01]AEK.-	IPI00004344_2	1395.64	0	0	0	0	0	0	0	0	0	0		mzspec:PXD007058:SF_200217_pPeptideLibrary_pool2_HCDOT_rep2:scan:04157:ESKSSPRPT[181]AEK/2
1.38071e-06	0.0001	-	-	-	-	-	-	-	SF_200217_pPeptideLibrary_pool2_HCDOT_rep2.04159.04159.2	2018-01-20	P.TSLRLT[181.01]GQDSR.-	RAND1_IPI00216969_12_170	1312.61	0	0	0	0	0	0	0	0	0	0		mzspec:PXD007058:SF_200217_pPeptideLibrary_pool2_HCDOT_rep2:scan:04159:TSLRLT[181]GQDSR/2
0	0	-	-	-	-	-	-	-	SF_200217_pPeptideLibrary_pool2_HCDOT_rep2.04160.04160.2	2018-01-18	N.KETQGNS[167.00]NFE.-	RAND1_IPI00328149_2_6,RAND1_IPI00328149_1_48	1232.47	0	0	0	0	0	0	0	0	0	0		mzspec:PXD007058:SF_200217_pPeptideLibrary_pool2_HCDOT_rep2:scan:04160:KETQGNS[167]NFE/2
0	0	-	-	-	-	-	-	-	SF_200217_pPeptideLibrary_pool2_HCDOT_rep2.04161.04161.2	2018-02-26	-.YVLDDQYTSS[167.00]S[167.00]GAK.-	IPI00000878_3	1692.63	0	0	0	0	0	0	0	0	0	0		mzspec:PXD007058:SF_200217_pPeptideLibrary_pool2_HCDOT_rep2:scan:04161:YVLDDQYTSS[167]S[167]GAK/2
0.00115939	0.0616	-	-	-	-	-	-	-	SF_200217_pPeptideLibrary_pool2_HCDOT_rep2.04162.04162.2	2018-01-24	T.LGYMHAATGDKAT.-	RAND0_IPI00329488_14_13,RAND0_IPI00329488_1_55,RAND0_IPI00329488_4_81	1334.63	0	0	0	0	0	0	0	0	0	0		mzspec:PXD007058:SF_200217_pPeptideLibrary_pool2_HCDOT_rep2:scan:04162:LGYMHAATGDKAT/2
0.0305686	0.3155	-	-	-	-	-	-	-	SF_200217_pPeptideLibrary_pool2_HCDOT_rep2.04164.04164.2	2018-03-26	-.YVLDDQYTSSSGAK.-	IPI00000878_3	1532.7	0	0	0	0	0	1	0	0	0	0	YVLDDQY[243]TSSSGAK	mzspec:PXD007058:SF_200217_pPeptideLibrary_pool2_HCDOT_rep2:scan:04164:YVLDDQYTSSSGAK/2
0.999999	1	S(0.992)T(0.006)VAS(0.003)MMHR, STVASM(1.000)M(1.000)HR	0.992	0.952	0.952	1	1	2	SF_200217_pPeptideLibrary_pool3_HCDOT_rep2.02004.02004.2	2018-11-16	-.S[167.00]TVASM[147.04]M[147.04]HR.-	IPI00169392_1,IPI00169392_2	1130.42	0.992	0.992	0.992	0.948943	0.948943	1	1	1	0	1	S[167]TVASMMHR	mzspec:PXD007058:SF_200217_pPeptideLibrary_pool3_HCDOT_rep2:scan:02004:S[167]TVASM[147]M[147]HR/2
0	0	-	-	-	-	-	-	-	SF_200217_pPeptideLibrary_pool2_HCDOT_rep2.04166.04166.2	1936-01-01	A.SQSEGEPGAPASVKGQKGL.-	RAND1_IPI00216969_13_2	1825.92	0	0	0	0	0	0	0	0	0	0		mzspec:PXD007058:SF_200217_pPeptideLibrary_pool2_HCDOT_rep2:scan:04166:SQSEGEPGAPASVKGQKGL/2
0	0	-	-	-	-	-	-	-	SF_200217_pPeptideLibrary_pool2_HCDOT_rep2.04171.04171.2	2018-01-30	-.SNFPGSRRTQVTVAYH.-	RAND1_IPI00000685_2_130	1818.91	0	0	0	0	0	0	0	0	0	0		mzspec:PXD007058:SF_200217_pPeptideLibrary_pool2_HCDOT_rep2:scan:04171:SNFPGSRRTQVTVAYH/2
0.00607751	0.1505	-	-	-	-	-	-	-	SF_200217_pPeptideLibrary_pool2_HCDOT_rep2.04172.04172.2	2018-02-22	S.ADSENALSVQER.-	IPI00181703_2,IPI00181703_3	1317.62	0	0	0	0	0	0	0	0	0	0		mzspec:PXD007058:SF_200217_pPeptideLibrary_pool2_HCDOT_rep2:scan:04172:ADSENALSVQER/2
0.00261474	0.0585	-	-	-	-	-	-	-	SF_200217_pPeptideLibrary_pool2_HCDOT_rep2.04173.04173.2	2018-01-16	-.S[167.00]QSNPILGS.P	IPI00329638_2	981.417	0	0	0	0	0	0	0	0	0	0		mzspec:PXD007058:SF_200217_pPeptideLibrary_pool2_HCDOT_rep2:scan:04173:S[167]QSNPILGS/2
0	0	-	-	-	-	-	-	-	SF_200217_pPeptideLibrary_pool2_HCDOT_rep2.04174.04174.2	2018-01-30	G.S[167.00]RIPPVS[167.00]LLT[181.01]GEGGSR.S	RAND0_IPI00022633_2_117	1864.79	0	0	0	0	0	0	0	0	0	0		mzspec:PXD007058:SF_200217_pPeptideLibrary_pool2_HCDOT_rep2:scan:04174:S[167]RIPPVS[167]LLT[181]GEGGSR/2
0.994624	0.9862	Y(0.000)VLDDQY(0.997)T(0.001)S(0.000)S(0.000)S(0.000)GA	0.997	0.988	0.988	-	-	-	SF_200217_pPeptideLibrary_pool2_HCDOT_rep2.04175.04175.2	15/24	-.YVLDDQY[243.03]TSSSGA.K	IPI00000878_3	1484.57	0.997	0.997	0.997	0.994473	0.994473	0	0	0	0	0		mzspec:PXD007058:SF_200217_pPeptideLibrary_pool2_HCDOT_rep2:scan:04175:YVLDDQY[243]TSSSGA/2
0.000130629	0.0066	-	-	-	-	-	-	-	SF_200217_pPeptideLibrary_pool2_HCDOT_rep2.04176.04176.2	2018-02-24	R.SGRTAAKVLSS[167.00]ED.G	RAND1_IPI00004497_4_52	1399.63	0	0	0	0	0	0	0	0	0	0		mzspec:PXD007058:SF_200217_pPeptideLibrary_pool2_HCDOT_rep2:scan:04176:SGRTAAKVLSS[167]ED/2
0	0	-	-	-	-	-	-	-	SF_200217_pPeptideLibrary_pool2_HCDOT_rep2.04177.04177.2	2018-01-28	-.EVGDYGQLHETEVLL.K	IPI00031016	1700.83	0	0	0	0	0	0	0	0	0	0		mzspec:PXD007058:SF_200217_pPeptideLibrary_pool2_HCDOT_rep2:scan:04177:EVGDYGQLHETEVLL/2
0	0	-	-	-	-	-	-	-	SF_200217_pPeptideLibrary_pool2_HCDOT_rep2.04178.04178.3	1960-01-01	E.YPKTRPDDAY[243.03]EELEM[147.04]V.-	RAND1_IPI00018597_4_44,RAND1_IPI00018597_5_74,RAND1_IPI00018597_6_112	2050.86	0	0	0	0	0	0	0	0	0	0		mzspec:PXD007058:SF_200217_pPeptideLibrary_pool2_HCDOT_rep2:scan:04178:YPKTRPDDAY[243]EELEM[147]V/3
0	0	-	-	-	-	-	-	-	SF_200217_pPeptideLibrary_pool2_HCDOT_rep2.04179.04179.2	2018-01-14	T.TEKKYAYK.E	RAND1_IPI00000878_2_46,RAND1_IPI00000878_5_114	1029.55	0	0	0	0	0	0	0	0	0	0		mzspec:PXD007058:SF_200217_pPeptideLibrary_pool2_HCDOT_rep2:scan:04179:TEKKYAYK/2
0	0	-	-	-	-	-	-	-	SF_200217_pPeptideLibrary_pool2_HCDOT_rep2.04180.04180.2	2018-01-14	T.YEMYYS[167.00]KK.A	RAND0_IPI00413961_1_35	1190.47	0	0	0	0	0	0	0	0	0	0		mzspec:PXD007058:SF_200217_pPeptideLibrary_pool2_HCDOT_rep2:scan:04180:YEMYYS[167]KK/2
0.999901	0.9962	RLS(0.003)S(0.992)T(0.002)S(0.002)LAS(0.000)GHS(0.000)VR	0.992	0.967	0.967	-	-	-	SF_200217_pPeptideLibrary_pool3_HCDOT_rep2.02595.02595.2	20/26	-.RLSS[167.00]TSLASGHSVR.-	IPI00009334_1,IPI00009334_2,IPI00009334_3	1536.74	0.992	0.992	0.992	0.971953	0.971953	1	1	1	0	1	RLSS[167]TSLASGHSVR	mzspec:PXD007058:SF_200217_pPeptideLibrary_pool3_HCDOT_rep2:scan:02595:RLSS[167]TSLASGHSVR/2
0	0	-	-	-	-	-	-	-	SF_200217_pPeptideLibrary_pool2_HCDOT_rep2.04183.04183.2	2018-01-30	E.YPKTRPDDAY[243.03]EELEM[147.04]V.-	RAND1_IPI00018597_4_44,RAND1_IPI00018597_5_74,RAND1_IPI00018597_6_112	2050.86	0	0	0	0	0	0	0	0	0	0		mzspec:PXD007058:SF_200217_pPeptideLibrary_pool2_HCDOT_rep2:scan:04183:YPKTRPDDAY[243]EELEM[147]V/2
0	0	-	-	-	-	-	-	-	SF_200217_pPeptideLibrary_pool2_HCDOT_rep2.04184.04184.2	2018-03-18	-.DENY[243.03]EVIART.-	RAND1_IPI00298625_2_104	1288.53	0	0	0	0	0	0	0	0	0	0		mzspec:PXD007058:SF_200217_pPeptideLibrary_pool2_HCDOT_rep2:scan:04184:DENY[243]EVIART/2
0	0	-	-	-	-	-	-	-	SF_200217_pPeptideLibrary_pool2_HCDOT_rep2.04185.04185.2	2018-01-12	G.TEPQEDR.Y	RAND0_IPI00375648_143	873.383	0	0	0	0	0	0	0	0	0	0		mzspec:PXD007058:SF_200217_pPeptideLibrary_pool2_HCDOT_rep2:scan:04185:TEPQEDR/2
0.00160475	0.0718	-	-	-	-	-	-	-	SF_200217_pPeptideLibrary_pool2_HCDOT_rep2.04187.04187.2	2018-02-18	H.S[167.00]IAGIIRS[167.00]PK.-	IPI00029263_3	1200.57	0	0	0	0	0	0	0	0	0	0		mzspec:PXD007058:SF_200217_pPeptideLibrary_pool2_HCDOT_rep2:scan:04187:S[167]IAGIIRS[167]PK/2
0	0	-	-	-	-	-	-	-	SF_200217_pPeptideLibrary_pool2_HCDOT_rep2.04188.04188.2	2018-01-26	-.RLSSTSLASGHSVR.-	IPI00009334_1,IPI00009334_2,IPI00009334_3	1456.77	0	0	0	0	0	1	0	0	0	0	RLS[167]S[167]TSLASGHSVR	mzspec:PXD007058:SF_200217_pPeptideLibrary_pool2_HCDOT_rep2:scan:04188:RLSSTSLASGHSVR/2
0	0	-	-	-	-	-	-	-	SF_200217_pPeptideLibrary_pool2_HCDOT_rep2.04189.04189.2	2018-02-26	S.PGIPPSAGAHQLFR.-	IPI00477982	1446.77	0	0	0	0	0	0	0	0	0	0		mzspec:PXD007058:SF_200217_pPeptideLibrary_pool2_HCDOT_rep2:scan:04189:PGIPPSAGAHQLFR/2
0	0	-	-	-	-	-	-	-	SF_200217_pPeptideLibrary_pool2_HCDOT_rep2.04191.04191.2	1944-01-01	G.GGGGGGGGPGGSASGPGGTGGGK.-	IPI00292228	1598.7	0	0	0	0	0	0	0	0	0	0		mzspec:PXD007058:SF_200217_pPeptideLibrary_pool2_HCDOT_rep2:scan:04191:GGGGGGGGPGGSASGPGGTGGGK/2
0	0	-	-	-	-	-	-	-	SF_200217_pPeptideLibrary_pool2_HCDOT_rep2.04192.04192.2	2018-01-26	G.FSFVNSEFLKPEVK.-	IPI00219628	1669.87	0	0	0	0	0	0	0	0	0	0		mzspec:PXD007058:SF_200217_pPeptideLibrary_pool2_HCDOT_rep2:scan:04192:FSFVNSEFLKPEVK/2
3.88583e-05	0.0013	-	-	-	-	-	-	-	SF_200217_pPeptideLibrary_pool2_HCDOT_rep2.04194.04194.2	2018-05-26	-.PTT[181.01]GVILPSGNTLR.V	IPI00465017	1504.77	0	0	0	0	0	0	0	0	0	0		mzspec:PXD007058:SF_200217_pPeptideLibrary_pool2_HCDOT_rep2:scan:04194:PTT[181]GVILPSGNTLR/2
5.0947e-05	0.0025	-	-	-	-	-	-	-	SF_200217_pPeptideLibrary_pool2_HCDOT_rep2.04195.04195.2	1950-03-01	E.PGGGGGGGGGGPGGSASGPGGT[181.01]GGGK.-	IPI00292228	1889.77	0	0	0	0	0	0	0	0	0	0		mzspec:PXD007058:SF_200217_pPeptideLibrary_pool2_HCDOT_rep2:scan:04195:PGGGGGGGGGGPGGSASGPGGT[181]GGGK/2
0	0	-	-	-	-	-	-	-	SF_200217_pPeptideLibrary_pool2_HCDOT_rep2.04196.04196.2	1936-01-01	A.SQSEGEPGAPASVKGQKGL.-	RAND1_IPI00216969_13_2	1825.92	0	0	0	0	0	0	0	0	0	0		mzspec:PXD007058:SF_200217_pPeptideLibrary_pool2_HCDOT_rep2:scan:04196:SQSEGEPGAPASVKGQKGL/2
0.00486313	0.1399	-	-	-	-	-	-	-	SF_200217_pPeptideLibrary_pool2_HCDOT_rep2.04197.04197.3	1968-06-01	G.AGRPERDDRLAPPS[167.00]VGAR.A	RAND0_IPI00004497_9_129	1998.97	0	0	0	0	0	0	0	0	0	0		mzspec:PXD007058:SF_200217_pPeptideLibrary_pool2_HCDOT_rep2:scan:04197:AGRPERDDRLAPPS[167]VGAR/3
2.93265e-05	0.0011	-	-	-	-	-	-	-	SF_200217_pPeptideLibrary_pool2_HCDOT_rep2.04198.04198.3	1972-02-01	E.DPEGNYDPEVALPTYPPYR.A	RAND0_IPI00015287_2_141,RAND0_IPI00015287_3_175	2192.01	0	0	0	0	0	0	0	0	0	0		mzspec:PXD007058:SF_200217_pPeptideLibrary_pool2_HCDOT_rep2:scan:04198:DPEGNYDPEVALPTYPPYR/3
0.0198967	0.1494	-	-	-	-	-	-	-	SF_200217_pPeptideLibrary_pool2_HCDOT_rep2.04199.04199.3	1964-01-01	D.TEVYESPYADPEEIRPK.-	IPI00018597_4,IPI00018597_5,IPI00018597_6	2021.96	0	0	0	0	0	0	0	0	0	0		mzspec:PXD007058:SF_200217_pPeptideLibrary_pool2_HCDOT_rep2:scan:04199:TEVYESPYADPEEIRPK/3
0.999554	0.9988	FS(0.000)DQAGPAIPT(0.001)S(0.002)NS(0.332)Y(0.332)S(0.332)	0.332	0.376	0.376	-	-	-	SF_200217_pPeptideLibrary_pool2_HCDOT_rep2.04200.04200.2	2018-07-30	-.FSDQAGPAIPTSNS[167.00]YS.K	IPI00041176_1,IPI00041176_2	1720.7	0.332	0.332	0.332	0.376285	0.376285	0	0	0	0	0		mzspec:PXD007058:SF_200217_pPeptideLibrary_pool2_HCDOT_rep2:scan:04200:FSDQAGPAIPTSNS[167]YS/2
0	0	-	-	-	-	-	-	-	SF_200217_pPeptideLibrary_pool2_HCDOT_rep2.04201.04201.2	2018-01-18	-.EALPM[147.04]DT[181.01]EVY.E	IPI00018597_4,IPI00018597_5,IPI00018597_6	1262.48	0	0	0	0	0	0	0	0	0	0		mzspec:PXD007058:SF_200217_pPeptideLibrary_pool2_HCDOT_rep2:scan:04201:EALPM[147]DT[181]EVY/2
4.02297e-05	0.0017	-	-	-	-	-	-	-	SF_200217_pPeptideLibrary_pool2_HCDOT_rep2.04202.04202.2	2018-02-24	T.VSTSSQPEENVDR.-	IPI00329491,IPI00329488_11	1446.66	0	0	0	0	0	0	0	0	0	0		mzspec:PXD007058:SF_200217_pPeptideLibrary_pool2_HCDOT_rep2:scan:04202:VSTSSQPEENVDR/2
0.0601491	0.1774	-	-	-	-	-	-	-	SF_200217_pPeptideLibrary_pool2_HCDOT_rep2.04205.04205.2	1932-03-01	D.TEVYESPYADPEEIRPK.-	IPI00018597_4,IPI00018597_5,IPI00018597_6	2021.96	0	0	0	0	0	0	0	0	0	0		mzspec:PXD007058:SF_200217_pPeptideLibrary_pool2_HCDOT_rep2:scan:04205:TEVYESPYADPEEIRPK/2
0.0119491	0.3293	-	-	-	-	-	-	-	SF_200217_pPeptideLibrary_pool2_HCDOT_rep2.04207.04207.3	1956-05-01	-.LPLTRS[167.00]HNNFVAILD.L	IPI00220409	1788.89	0	0	0	0	0	0	0	0	0	0		mzspec:PXD007058:SF_200217_pPeptideLibrary_pool2_HCDOT_rep2:scan:04207:LPLTRS[167]HNNFVAILD/3
0.00141172	0.0752	-	-	-	-	-	-	-	SF_200217_pPeptideLibrary_pool2_HCDOT_rep2.04208.04208.2	2018-02-28	A.ASQS[167.00]EGEPGAPAS[167.00]VK.G	RAND1_IPI00216969_13_2	1573.61	0	0	0	0	0	0	0	0	0	0		mzspec:PXD007058:SF_200217_pPeptideLibrary_pool2_HCDOT_rep2:scan:04208:ASQS[167]EGEPGAPAS[167]VK/2
0.00637568	0.2912	-	-	-	-	-	-	-	SF_200217_pPeptideLibrary_pool2_HCDOT_rep2.04209.04209.3	1948-04-01	L.TDLGYHVELEEVK.-	RAND0_IPI00031016_47	1530.76	0	0	0	0	0	0	0	0	0	0		mzspec:PXD007058:SF_200217_pPeptideLibrary_pool2_HCDOT_rep2:scan:04209:TDLGYHVELEEVK/3
0	0	-	-	-	-	-	-	-	SF_200217_pPeptideLibrary_pool2_HCDOT_rep2.04210.04210.2	1948-01-01	P.GGGGGGGGGGPGGS[167.00]ASGPGGT[181.01]GGGK.-	IPI00292228	1872.68	0	0	0	0	0	0	0	0	0	0		mzspec:PXD007058:SF_200217_pPeptideLibrary_pool2_HCDOT_rep2:scan:04210:GGGGGGGGGGPGGS[167]ASGPGGT[181]GGGK/2
0	0	-	-	-	-	-	-	-	SF_200217_pPeptideLibrary_pool2_HCDOT_rep2.04211.04211.2	2018-01-16	T.T[181.01]VW[202.07]EVHY[243.03]LV.-	RAND1_IPI00026689_2_142	1320.52	0	0	0	0	0	0	0	0	0	0		mzspec:PXD007058:SF_200217_pPeptideLibrary_pool2_HCDOT_rep2:scan:04211:T[181]VW[202]EVHY[243]LV/2
0	0	-	-	-	-	-	-	-	SF_200217_pPeptideLibrary_pool2_HCDOT_rep2.04213.04213.3	1980-01-01	-.S[167.00]PY[243.03]GPREINY[243.03]FNEDKIPAPMP.A	RAND1_IPI00220388_128	2674.06	0	0	0	0	0	0	0	0	0	0		mzspec:PXD007058:SF_200217_pPeptideLibrary_pool2_HCDOT_rep2:scan:04213:S[167]PY[243]GPREINY[243]FNEDKIPAPMP/3
0.00085544	0.0203	-	-	-	-	-	-	-	SF_200217_pPeptideLibrary_pool2_HCDOT_rep2.04214.04214.2	2018-01-18	-.RSPRPDHPGT.P	IPI00025830	1118.56	0	0	0	0	0	0	0	0	0	0		mzspec:PXD007058:SF_200217_pPeptideLibrary_pool2_HCDOT_rep2:scan:04214:RSPRPDHPGT/2
0.999999	1	-	-	-	-	-	-	-	SF_200217_pPeptideLibrary_pool2_HCDOT_rep2.04218.04218.2	13/20	D.ALVSGALESTK.-	IPI00004497_4	1074.59	0	0	0	0	0	0	0	0	0	0		mzspec:PXD007058:SF_200217_pPeptideLibrary_pool2_HCDOT_rep2:scan:04218:ALVSGALESTK/2
0	0	-	-	-	-	-	-	-	SF_200217_pPeptideLibrary_pool2_HCDOT_rep2.04219.04219.2	2018-02-24	L.KEDIYQVESHLAK.N	RAND1_IPI00013905_54	1558.8	0	0	0	0	0	0	0	0	0	0		mzspec:PXD007058:SF_200217_pPeptideLibrary_pool2_HCDOT_rep2:scan:04219:KEDIYQVESHLAK/2
0	0	-	-	-	-	-	-	-	SF_200217_pPeptideLibrary_pool2_HCDOT_rep2.04220.04220.2	2018-01-18	S.TSLASGHSVR.-	IPI00009334_1,IPI00009334_2,IPI00009334_3	1013.53	0	0	0	0	0	0	0	0	0	0		mzspec:PXD007058:SF_200217_pPeptideLibrary_pool2_HCDOT_rep2:scan:04220:TSLASGHSVR/2
0	0	-	-	-	-	-	-	-	SF_200217_pPeptideLibrary_pool2_HCDOT_rep2.04221.04221.2	2018-02-20	F.DGQDS[167.00]YAAAVR.-	IPI00329638_2	1231.49	0	0	0	0	0	0	0	0	0	0		mzspec:PXD007058:SF_200217_pPeptideLibrary_pool2_HCDOT_rep2:scan:04221:DGQDS[167]YAAAVR/2
1.07569e-05	0.0008	-	-	-	-	-	-	-	SF_200217_pPeptideLibrary_pool2_HCDOT_rep2.04222.04222.2	2018-02-14	T.KNDVNDQK.H	RAND0_IPI00012318_2_61	959.467	0	0	0	0	0	0	0	0	0	0		mzspec:PXD007058:SF_200217_pPeptideLibrary_pool2_HCDOT_rep2:scan:04222:KNDVNDQK/2
0	0	-	-	-	-	-	-	-	SF_200217_pPeptideLibrary_pool2_HCDOT_rep2.04224.04224.2	2018-01-26	F.GS[167.00]PNRAYT[181.01]HQVVTR.-	IPI00000685_2	1744.74	0	0	0	0	0	0	0	0	0	0		mzspec:PXD007058:SF_200217_pPeptideLibrary_pool2_HCDOT_rep2:scan:04224:GS[167]PNRAYT[181]HQVVTR/2
0.00941745	0.3171	-	-	-	-	-	-	-	SF_200217_pPeptideLibrary_pool2_HCDOT_rep2.04225.04225.2	1934-02-01	G.EPKPGEKGQAQSALAS[167.00]SA.-	RAND0_IPI00216969_5_73	1834.85	0	0	0	0	0	0	0	0	0	0		mzspec:PXD007058:SF_200217_pPeptideLibrary_pool2_HCDOT_rep2:scan:04225:EPKPGEKGQAQSALAS[167]SA/2
0	0	-	-	-	-	-	-	-	SF_200217_pPeptideLibrary_pool2_HCDOT_rep2.04227.04227.2	2018-01-30	P.KPGEKGQAQSALASSA.-	RAND0_IPI00216969_5_73	1528.78	0	0	0	0	0	0	0	0	0	0		mzspec:PXD007058:SF_200217_pPeptideLibrary_pool2_HCDOT_rep2:scan:04227:KPGEKGQAQSALASSA/2
0.000422229	0.0128	-	-	-	-	-	-	-	SF_200217_pPeptideLibrary_pool2_HCDOT_rep2.04228.04228.3	1/104	-.GS[167.00]FGGPASGGGGPGTAGTGGSKPGGGE.G	RAND0_IPI00292228_173	2196.91	0	0	0	0	0	0	0	0	0	0		mzspec:PXD007058:SF_200217_pPeptideLibrary_pool2_HCDOT_rep2:scan:04228:GS[167]FGGPASGGGGPGTAGTGGSKPGGGE/3
0	0	-	-	-	-	-	-	-	SF_200217_pPeptideLibrary_pool2_HCDOT_rep2.04229.04229.2	2018-01-30	-.HPQHLPFRPPSNNPS[167.00]I.N	RAND0_IPI00657720_1_121,RAND0_IPI00657720_2_151	1916.9	0	0	0	0	0	0	0	0	0	0		mzspec:PXD007058:SF_200217_pPeptideLibrary_pool2_HCDOT_rep2:scan:04229:HPQHLPFRPPSNNPS[167]I/2
0	0	-	-	-	-	-	-	-	SF_200217_pPeptideLibrary_pool2_HCDOT_rep2.04230.04230.2	2018-01-24	P.EKEDAPQTELVLK.R	RAND1_IPI00290461_156	1498.79	0	0	0	0	0	0	0	0	0	0		mzspec:PXD007058:SF_200217_pPeptideLibrary_pool2_HCDOT_rep2:scan:04230:EKEDAPQTELVLK/2
0.0172206	0.3353	-	-	-	-	-	-	-	SF_200217_pPeptideLibrary_pool2_HCDOT_rep2.04232.04232.2	2018-01-18	-.SS[167.00]SPTQYGLT.K	IPI00329638_5,IPI00329638_1,IPI00329638_3,IPI00329638_4	1119.45	0	0	0	0	0	0	0	0	0	0		mzspec:PXD007058:SF_200217_pPeptideLibrary_pool2_HCDOT_rep2:scan:04232:SS[167]SPTQYGLT/2
0	0	-	-	-	-	-	-	-	SF_200217_pPeptideLibrary_pool2_HCDOT_rep2.04233.04233.2	2018-01-22	S.S[167.00]GGGT[181.01]MKGPFEK.G	RAND0_IPI00465142_1_67	1354.5	0	0	0	0	0	0	0	0	0	0		mzspec:PXD007058:SF_200217_pPeptideLibrary_pool2_HCDOT_rep2:scan:04233:S[167]GGGT[181]MKGPFEK/2
0	0	-	-	-	-	-	-	-	SF_200217_pPeptideLibrary_pool2_HCDOT_rep2.04235.04235.2	2018-01-16	-.GQEYLILEK.-	IPI00000878_1	1091.59	0	0	0	0	0	0	0	0	0	0		mzspec:PXD007058:SF_200217_pPeptideLibrary_pool2_HCDOT_rep2:scan:04235:GQEYLILEK/2
0	0	-	-	-	-	-	-	-	SF_200217_pPeptideLibrary_pool2_HCDOT_rep2.04238.04238.2	2018-02-22	L.SSGDQTVAYSYK.-	RAND1_IPI00000878_3_72	1304.59	0	0	0	0	0	0	0	0	0	0		mzspec:PXD007058:SF_200217_pPeptideLibrary_pool2_HCDOT_rep2:scan:04238:SSGDQTVAYSYK/2
0.999038	0.9867	S(0.003)IS(0.005)LRY(0.992)EGR	0.992	0.952	0.952	-	-	-	SF_200217_pPeptideLibrary_pool3_HCDOT_rep2.02707.02707.3	1932-08-01	-.SISLRY[243.03]EGR.-	IPI00216969_8	1159.54	0.992	0.992	0.992	0.95277	0.95277	1	1	1	0	1	SISLRY[243]EGR	mzspec:PXD007058:SF_200217_pPeptideLibrary_pool3_HCDOT_rep2:scan:02707:SISLRY[243]EGR/3
3.85765e-05	0.0019	-	-	-	-	-	-	-	SF_200217_pPeptideLibrary_pool2_HCDOT_rep2.04241.04241.2	2018-01-16	E.T[181.01]NIELY[243.03]ADR.-	RAND1_IPI00219012_2_80	1253.47	0	0	0	0	0	0	0	0	0	0		mzspec:PXD007058:SF_200217_pPeptideLibrary_pool2_HCDOT_rep2:scan:04241:T[181]NIELY[243]ADR/2
0	0	-	-	-	-	-	-	-	SF_200217_pPeptideLibrary_pool2_HCDOT_rep2.04242.04242.2	2018-02-14	-.KTSPLNFK.-	IPI00029132_1	933.528	0	0	0	0	0	0	0	0	0	0		mzspec:PXD007058:SF_200217_pPeptideLibrary_pool2_HCDOT_rep2:scan:04242:KTSPLNFK/2
0	0	-	-	-	-	-	-	-	SF_200217_pPeptideLibrary_pool2_HCDOT_rep2.04243.04243.3	1980-01-01	D.VNFISSQPAS[167.00]AQGRY[243.03]FAHLPD.-	RAND1_IPI00329638_2_134	2464.06	0	0	0	0	0	0	0	0	0	0		mzspec:PXD007058:SF_200217_pPeptideLibrary_pool2_HCDOT_rep2:scan:04243:VNFISSQPAS[167]AQGRY[243]FAHLPD/3
0.999999	1	MMS(0.002)LS(0.992)QS(0.006)R	0.992	0.954	0.954	-	-	-	SF_200217_pPeptideLibrary_pool3_HCDOT_rep2.03309.03309.2	2018-10-14	-.MMSLS[167.00]QSR.-	IPI00021917_1,IPI00021917_2	1018.4	0.992	0.992	0.992	0.953493	0.953493	1	1	1	0	1	MMSLS[167]QSR	mzspec:PXD007058:SF_200217_pPeptideLibrary_pool3_HCDOT_rep2:scan:03309:MMSLS[167]QSR/2
0	0	-	-	-	-	-	-	-	SF_200217_pPeptideLibrary_pool2_HCDOT_rep2.04245.04245.2	2018-01-12	L.S[167.00]IRGYER.-	RAND1_IPI00216969_8_92	959.423	0	0	0	0	0	0	0	0	0	0		mzspec:PXD007058:SF_200217_pPeptideLibrary_pool2_HCDOT_rep2:scan:04245:S[167]IRGYER/2
0	0	-	-	-	-	-	-	-	SF_200217_pPeptideLibrary_pool2_HCDOT_rep2.04246.04246.3	1992-01-01	A.LVS[167.00]ESEVPKDDAYNETKNDVNDQK.H	RAND0_IPI00012318_2_61	2816.24	0	0	0	0	0	0	0	0	0	0		mzspec:PXD007058:SF_200217_pPeptideLibrary_pool2_HCDOT_rep2:scan:04246:LVS[167]ESEVPKDDAYNETKNDVNDQK/3
0	0	-	-	-	-	-	-	-	SF_200217_pPeptideLibrary_pool2_HCDOT_rep2.04247.04247.3	1952-03-01	G.FSFVNS[167.00]EFLKPEVK.-	IPI00219628	1749.84	0	0	0	0	0	0	0	0	0	0		mzspec:PXD007058:SF_200217_pPeptideLibrary_pool2_HCDOT_rep2:scan:04247:FSFVNS[167]EFLKPEVK/3
0.00547623	0.0977	-	-	-	-	-	-	-	SF_200217_pPeptideLibrary_pool2_HCDOT_rep2.04248.04248.2	2018-08-18	-.YVLDDQY[243.03]TSS.S	IPI00000878_3	1269.48	0	0	0	0	0	0	0	0	0	0		mzspec:PXD007058:SF_200217_pPeptideLibrary_pool2_HCDOT_rep2:scan:04248:YVLDDQY[243]TSS/2
0.00368251	0.1048	-	-	-	-	-	-	-	SF_200217_pPeptideLibrary_pool2_HCDOT_rep2.04249.04249.3	1988-02-01	V.SES[167.00]EVPKDDAYNETKNDVNDQKH.-	RAND0_IPI00012318_2_61	2741.15	0	0	0	0	0	0	0	0	0	0		mzspec:PXD007058:SF_200217_pPeptideLibrary_pool2_HCDOT_rep2:scan:04249:SES[167]EVPKDDAYNETKNDVNDQKH/3
0.0125415	0.3946	-	-	-	-	-	-	-	SF_200217_pPeptideLibrary_pool2_HCDOT_rep2.04251.04251.3	1984-01-01	F.KLNEEVENISFFPFKGVESS[167.00]QD.-	RAND0_IPI00219628_57	2622.19	0	0	0	0	0	0	0	0	0	0		mzspec:PXD007058:SF_200217_pPeptideLibrary_pool2_HCDOT_rep2:scan:04251:KLNEEVENISFFPFKGVESS[167]QD/3
0	0	-	-	-	-	-	-	-	SF_200217_pPeptideLibrary_pool2_HCDOT_rep2.04252.04252.2	2018-01-20	Y.GQLHETEVLLK.-	IPI00031016	1265.7	0	0	0	0	0	0	0	0	0	0		mzspec:PXD007058:SF_200217_pPeptideLibrary_pool2_HCDOT_rep2:scan:04252:GQLHETEVLLK/2
0.00186972	0.0639	-	-	-	-	-	-	-	SF_200217_pPeptideLibrary_pool2_HCDOT_rep2.04253.04253.2	2018-02-20	D.KS[167.00]PSS[167.00]LLEDAK.-	IPI00329488_12	1333.56	0	0	0	0	0	0	0	0	0	0		mzspec:PXD007058:SF_200217_pPeptideLibrary_pool2_HCDOT_rep2:scan:04253:KS[167]PSS[167]LLEDAK/2
0.000320158	0.0127	-	-	-	-	-	-	-	SF_200217_pPeptideLibrary_pool2_HCDOT_rep2.04254.04254.2	2018-01-16	S.S[167.00]QPEENVDR.-	IPI00329491,IPI00329488_11	1152.44	0	0	0	0	0	0	0	0	0	0		mzspec:PXD007058:SF_200217_pPeptideLibrary_pool2_HCDOT_rep2:scan:04254:S[167]QPEENVDR/2
0.0583533	0.2853	-	-	-	-	-	-	-	SF_200217_pPeptideLibrary_pool2_HCDOT_rep2.04255.04255.3	1936-03-01	-.Y[243.03]VLDDQYTSS.S	IPI00000878_3	1269.48	0	0	0	0	0	0	0	0	0	0		mzspec:PXD007058:SF_200217_pPeptideLibrary_pool2_HCDOT_rep2:scan:04255:Y[243]VLDDQYTSS/3
8.56168e-05	0.0042	-	-	-	-	-	-	-	SF_200217_pPeptideLibrary_pool2_HCDOT_rep2.04256.04256.2	2018-02-22	R.RS[167.00]PSPGNS[167.00]PSGR.-	IPI00012318_3,IPI00012318_4	1357.52	0	0	0	0	0	0	0	0	0	0		mzspec:PXD007058:SF_200217_pPeptideLibrary_pool2_HCDOT_rep2:scan:04256:RS[167]PSPGNS[167]PSGR/2
3.81066e-05	0.0016	-	-	-	-	-	-	-	SF_200217_pPeptideLibrary_pool2_HCDOT_rep2.04257.04257.2	2018-01-20	R.EEELPPEKEDA.P	RAND1_IPI00290461_156	1284.57	0	0	0	0	0	0	0	0	0	0		mzspec:PXD007058:SF_200217_pPeptideLibrary_pool2_HCDOT_rep2:scan:04257:EEELPPEKEDA/2
0	0	-	-	-	-	-	-	-	SF_200217_pPeptideLibrary_pool2_HCDOT_rep2.04258.04258.2	2018-02-14	-.YIEDEDYY[243.03].K	IPI00029702_1,IPI00029702_2,IPI00029702_3	1188.39	0	0	0	0	0	0	0	0	0	0		mzspec:PXD007058:SF_200217_pPeptideLibrary_pool2_HCDOT_rep2:scan:04258:YIEDEDYY[243]/2
0.903556	0.1555	EALPMDT(0.502)EVY(0.502)ES(0.502)PY(0.495)ADPEEIRPK	0.502	0	0	-	-	-	SF_200217_pPeptideLibrary_pool2_HCDOT_rep2.04259.04259.3	21/88	-.EALPMDT[181.01]EVY[243.03]ESPYADPEEIRPK.-	IPI00018597_4,IPI00018597_5,IPI00018597_6	2838.17	0.502	0.502	0.502	0.000248086	0.000248086	1	0	0	0	0	EALPMDTEVY[243]ESPYADPEEIRPK	mzspec:PXD007058:SF_200217_pPeptideLibrary_pool2_HCDOT_rep2:scan:04259:EALPMDT[181]EVY[243]ESPYADPEEIRPK/3
0.000124964	0.0019	-	-	-	-	-	-	-	SF_200217_pPeptideLibrary_pool2_HCDOT_rep2.04260.04260.3	1976-01-01	G.GKPS[167.00]QS[167.00]PS[167.00]QEAAGEAVLGAK.-	IPI00216969_13,IPI00216969_5	2150.87	0	0	0	0	0	0	0	0	0	0		mzspec:PXD007058:SF_200217_pPeptideLibrary_pool2_HCDOT_rep2:scan:04260:GKPS[167]QS[167]PS[167]QEAAGEAVLGAK/3
7.18841e-06	0.0002	-	-	-	-	-	-	-	SF_200217_pPeptideLibrary_pool2_HCDOT_rep2.04261.04261.2	2018-01-28	-.PT[181.01]TGVILPSGNTLRV.K	IPI00465017	1603.83	0	0	0	0	0	0	0	0	0	0		mzspec:PXD007058:SF_200217_pPeptideLibrary_pool2_HCDOT_rep2:scan:04261:PT[181]TGVILPSGNTLRV/2
4.30755e-05	0.0025	-	-	-	-	-	-	-	SF_200217_pPeptideLibrary_pool2_HCDOT_rep2.04263.04263.2	2018-04-18	-.SVGRLDSLPT.P	RAND0_IPI00039689_1_69	1043.56	0	0	0	0	0	0	0	0	0	0		mzspec:PXD007058:SF_200217_pPeptideLibrary_pool2_HCDOT_rep2:scan:04263:SVGRLDSLPT/2
0.00317767	0.186	-	-	-	-	-	-	-	SF_200217_pPeptideLibrary_pool2_HCDOT_rep2.04264.04264.2	2018-02-20	Y.NETKNDVNDQK.H	RAND0_IPI00012318_2_61	1303.6	0	0	0	0	0	0	0	0	0	0		mzspec:PXD007058:SF_200217_pPeptideLibrary_pool2_HCDOT_rep2:scan:04264:NETKNDVNDQK/2
0.000538058	0.0194	-	-	-	-	-	-	-	SF_200217_pPeptideLibrary_pool2_HCDOT_rep2.04265.04265.2	2018-02-20	-.GRRSPSPGNS[167.00]P.S	IPI00012318_3,IPI00012318_4	1190.52	0	0	0	0	0	0	0	0	0	0		mzspec:PXD007058:SF_200217_pPeptideLibrary_pool2_HCDOT_rep2:scan:04265:GRRSPSPGNS[167]P/2
0	0	-	-	-	-	-	-	-	SF_200217_pPeptideLibrary_pool2_HCDOT_rep2.04266.04266.3	1936-02-01	-.IQPSS[167.00]PPPNH.P	IPI00657720_1,IPI00657720_2	1152.5	0	0	0	0	0	0	0	0	0	0		mzspec:PXD007058:SF_200217_pPeptideLibrary_pool2_HCDOT_rep2:scan:04266:IQPSS[167]PPPNH/3
0.193211	0.8587	-	-	-	-	-	-	-	SF_200217_pPeptideLibrary_pool2_HCDOT_rep2.04267.04267.2	2018-03-18	-.YVLDDQY[243.03]TSS.S	IPI00000878_3	1269.48	0	0	0	0	0	0	0	0	0	0		mzspec:PXD007058:SF_200217_pPeptideLibrary_pool2_HCDOT_rep2:scan:04267:YVLDDQY[243]TSS/2
0.00289532	0.1089	-	-	-	-	-	-	-	SF_200217_pPeptideLibrary_pool2_HCDOT_rep2.04268.04268.2	2018-02-16	P.NPGT[181.01]VTS[167.00]IR.K	RAND1_IPI00465017_58	1103.44	0	0	0	0	0	0	0	0	0	0		mzspec:PXD007058:SF_200217_pPeptideLibrary_pool2_HCDOT_rep2:scan:04268:NPGT[181]VTS[167]IR/2
0.999999	1	FS(0.000)DQAGPAIPT(0.001)S(0.002)NS(0.498)Y(0.498)	0.498	0.555	0.555	-	-	-	SF_200217_pPeptideLibrary_pool2_HCDOT_rep2.04270.04270.2	2018-09-28	-.FSDQAGPAIPTSNS[167.00]Y.S	IPI00041176_1,IPI00041176_2	1633.67	0.498	0.498	0.498	0.556551	0.556551	0	0	0	0	0		mzspec:PXD007058:SF_200217_pPeptideLibrary_pool2_HCDOT_rep2:scan:04270:FSDQAGPAIPTSNS[167]Y/2
0	0	-	-	-	-	-	-	-	SF_200217_pPeptideLibrary_pool2_HCDOT_rep2.04272.04272.2	2018-01-16	S.INEKDYHS[167.00]R.-	IPI00028061	1240.52	0	0	0	0	0	0	0	0	0	0		mzspec:PXD007058:SF_200217_pPeptideLibrary_pool2_HCDOT_rep2:scan:04272:INEKDYHS[167]R/2
0.00294723	0.1528	-	-	-	-	-	-	-	SF_200217_pPeptideLibrary_pool2_HCDOT_rep2.04273.04273.2	2018-03-20	-.TIYVRDPTS[167.00]NK.-	IPI00298625_1	1372.64	0	0	0	0	0	0	0	0	0	0		mzspec:PXD007058:SF_200217_pPeptideLibrary_pool2_HCDOT_rep2:scan:04273:TIYVRDPTS[167]NK/2
0.998961	0.976	EALPMDT(0.001)EVY(0.002)ES(0.005)PY(0.992)ADPEEIRPK	0.992	0.963	0.963	-	-	-	SF_200217_pPeptideLibrary_pool3_HCDOT_rep2.04441.04441.3	14/88	-.EALPMDTEVYESPY[243.03]ADPEEIRPK.-	IPI00018597_4,IPI00018597_5,IPI00018597_6	2758.21	0.992	0.992	0.992	0.961194	0.961194	1	1	1	0	1	EALPMDTEVYESPY[243]ADPEEIRPK	mzspec:PXD007058:SF_200217_pPeptideLibrary_pool3_HCDOT_rep2:scan:04441:EALPMDTEVYESPY[243]ADPEEIRPK/3
0	0	-	-	-	-	-	-	-	SF_200217_pPeptideLibrary_pool2_HCDOT_rep2.04275.04275.2	2018-02-28	-.IGS[167.00]RIPPVSLLTGEG.G	RAND0_IPI00022633_2_117	1574.81	0	0	0	0	0	0	0	0	0	0		mzspec:PXD007058:SF_200217_pPeptideLibrary_pool2_HCDOT_rep2:scan:04275:IGS[167]RIPPVSLLTGEG/2
0.00376718	0.0307	-	-	-	-	-	-	-	SF_200217_pPeptideLibrary_pool2_HCDOT_rep2.04276.04276.2	2018-01-28	S.NSTSSMSSGLPEQDR.-	IPI00329488_15,IPI00329488_2,IPI00329488_5,IPI00329488_7,IPI00329488_9	1594.69	0	0	0	0	0	0	0	0	0	0		mzspec:PXD007058:SF_200217_pPeptideLibrary_pool2_HCDOT_rep2:scan:04276:NSTSSMSSGLPEQDR/2
0	0	-	-	-	-	-	-	-	SF_200217_pPeptideLibrary_pool2_HCDOT_rep2.04279.04279.2	2018-01-18	G.GTLSRFLDMG.-	RAND0_IPI00293613_49	1095.54	0	0	0	0	0	0	0	0	0	0		mzspec:PXD007058:SF_200217_pPeptideLibrary_pool2_HCDOT_rep2:scan:04279:GTLSRFLDMG/2
0.000473977	0.0306	-	-	-	-	-	-	-	SF_200217_pPeptideLibrary_pool2_HCDOT_rep2.04280.04280.2	2018-02-20	E.VPKDDAY[243.03]NETK.N	RAND0_IPI00012318_2_61	1358.58	0	0	0	0	0	0	0	0	0	0		mzspec:PXD007058:SF_200217_pPeptideLibrary_pool2_HCDOT_rep2:scan:04280:VPKDDAY[243]NETK/2
0	0	-	-	-	-	-	-	-	SF_200217_pPeptideLibrary_pool2_HCDOT_rep2.04282.04282.2	2018-01-12	-.RFPSSM[147.04]R.K	RAND1_IPI00384765_158	895.433	0	0	0	0	0	0	0	0	0	0		mzspec:PXD007058:SF_200217_pPeptideLibrary_pool2_HCDOT_rep2:scan:04282:RFPSSM[147]R/2
0.999999	1	Y(0.001)MEDS(0.001)T(0.003)Y(0.003)Y(0.992)K, YM(1.000)EDSTYYK	0.992	0.965	0.965	1	1	1	SF_200217_pPeptideLibrary_pool4_HCDOT_rep1.02649.02649.2	13/16	-.YM[147.04]EDSTYY[243.03]K.A	IPI00413961_1,IPI00413961_2,IPI00413961_5	1294.45	0.992	0.992	0.992	0.964809	0.964809	1	1	1	0	1	YMEDSTYY[243]K	mzspec:PXD007058:SF_200217_pPeptideLibrary_pool4_HCDOT_rep1:scan:02649:YM[147]EDSTYY[243]K/2
0.000528314	0.0103	-	-	-	-	-	-	-	SF_200217_pPeptideLibrary_pool2_HCDOT_rep2.04286.04286.2	2018-02-20	-.PT[181.01]T[181.01]GVILPSGN.T	IPI00465017	1214.5	0	0	0	0	0	0	0	0	0	0		mzspec:PXD007058:SF_200217_pPeptideLibrary_pool2_HCDOT_rep2:scan:04286:PT[181]T[181]GVILPSGN/2
0	0	-	-	-	-	-	-	-	SF_200217_pPeptideLibrary_pool2_HCDOT_rep2.04287.04287.3	1996-02-01	-.GIS[167.00]RSLES[167.00]VLS[167.00]LGPRPTGGGSSPPE.L	IPI00022633_2	2676.16	0	0	0	0	0	0	0	0	0	0		mzspec:PXD007058:SF_200217_pPeptideLibrary_pool2_HCDOT_rep2:scan:04287:GIS[167]RSLES[167]VLS[167]LGPRPTGGGSSPPE/3
0.000589716	0.018	-	-	-	-	-	-	-	SF_200217_pPeptideLibrary_pool2_HCDOT_rep2.04289.04289.2	1930-02-01	P.KDDAYNETKNDVNDQK.H	RAND0_IPI00012318_2_61	1895.85	0	0	0	0	0	0	0	0	0	0		mzspec:PXD007058:SF_200217_pPeptideLibrary_pool2_HCDOT_rep2:scan:04289:KDDAYNETKNDVNDQK/2
0.999999	1	IS(0.007)S(0.992)LGS(0.001)QAMQMER	0.992	0.957	0.957	-	-	-	SF_200217_pPeptideLibrary_pool4_HCDOT_rep1.03795.03795.2	2018-12-24	-.ISS[167.00]LGSQAMQMER.-	IPI00004497_8	1516.64	0.992	0.992	0.992	0.954844	0.954844	1	1	1	0	1	ISS[167]LGSQAMQMER	mzspec:PXD007058:SF_200217_pPeptideLibrary_pool4_HCDOT_rep1:scan:03795:ISS[167]LGSQAMQMER/2
0	0	-	-	-	-	-	-	-	SF_200217_pPeptideLibrary_pool2_HCDOT_rep2.04291.04291.2	2018-02-22	-.SFSSRRM[147.04]EEPGD.Q	RAND1_IPI00216969_11_166	1412.6	0	0	0	0	0	0	0	0	0	0		mzspec:PXD007058:SF_200217_pPeptideLibrary_pool2_HCDOT_rep2:scan:04291:SFSSRRM[147]EEPGD/2
0	0	-	-	-	-	-	-	-	SF_200217_pPeptideLibrary_pool2_HCDOT_rep2.04292.04292.2	2018-02-24	A.TS[167.00]LPSLDT[181.01]PGELR.-	IPI00156649_1,IPI00156649_2	1544.65	0	0	0	0	0	0	0	0	0	0		mzspec:PXD007058:SF_200217_pPeptideLibrary_pool2_HCDOT_rep2:scan:04292:TS[167]LPSLDT[181]PGELR/2
0.906719	0.6429	EALPMDT(0.669)EVY(0.669)ES(0.652)PY(0.010)ADPEEIRPK	0.669	0.377	0.754	-	-	-	SF_200217_pPeptideLibrary_pool2_HCDOT_rep2.04293.04293.3	1988-09-01	-.EALPMDT[181.01]EVY[243.03]ESPYADPEEIRPK.-	IPI00018597_4,IPI00018597_5,IPI00018597_6	2838.17	0.669	0.669	0.669	0.377653	0.377653	1	0	0	0	0	EALPMDTEVY[243]ESPYADPEEIRPK	mzspec:PXD007058:SF_200217_pPeptideLibrary_pool2_HCDOT_rep2:scan:04293:EALPMDT[181]EVY[243]ESPYADPEEIRPK/3
0	0	-	-	-	-	-	-	-	SF_200217_pPeptideLibrary_pool2_HCDOT_rep2.04294.04294.2	2018-01-18	-.TVAT[181.01]VY[243.03]PTFR.S	RAND0_IPI00024672_171	1313.55	0	0	0	0	0	0	0	0	0	0		mzspec:PXD007058:SF_200217_pPeptideLibrary_pool2_HCDOT_rep2:scan:04294:TVAT[181]VY[243]PTFR/2
0	0	-	-	-	-	-	-	-	SF_200217_pPeptideLibrary_pool2_HCDOT_rep2.04295.04295.2	2018-01-20	-.STPTTEKKYAY.K	RAND1_IPI00000878_2_46,RAND1_IPI00000878_5_114	1287.63	0	0	0	0	0	0	0	0	0	0		mzspec:PXD007058:SF_200217_pPeptideLibrary_pool2_HCDOT_rep2:scan:04295:STPTTEKKYAY/2
0.00346998	0.1726	-	-	-	-	-	-	-	SF_200217_pPeptideLibrary_pool2_HCDOT_rep2.04296.04296.2	2018-01-28	-.SGSPSPPKLPERSFL.-	RAND0_IPI00022872_1_95,RAND0_IPI00022872_2_163	1597.85	0	0	0	0	0	0	0	0	0	0		mzspec:PXD007058:SF_200217_pPeptideLibrary_pool2_HCDOT_rep2:scan:04296:SGSPSPPKLPERSFL/2
0	0	-	-	-	-	-	-	-	SF_200217_pPeptideLibrary_pool2_HCDOT_rep2.04297.04297.3	1960-01-01	-.SPYGPREINY[243.03]FNEDKI.P	RAND1_IPI00220388_128	2020.89	0	0	0	0	0	0	0	0	0	0		mzspec:PXD007058:SF_200217_pPeptideLibrary_pool2_HCDOT_rep2:scan:04297:SPYGPREINY[243]FNEDKI/3
0	0	-	-	-	-	-	-	-	SF_200217_pPeptideLibrary_pool2_HCDOT_rep2.04298.04298.2	2018-01-22	T.TTS[167.00]PKKYY[243.03]LAEK.-	IPI00000878_2,IPI00000878_4,IPI00000878_5,IPI00000878_6	1587.7	0	0	0	0	0	0	0	0	0	0		mzspec:PXD007058:SF_200217_pPeptideLibrary_pool2_HCDOT_rep2:scan:04298:TTS[167]PKKYY[243]LAEK/2
0.982318	0.9477	-	-	-	-	-	-	-	SF_200217_pPeptideLibrary_pool2_HCDOT_rep2.04299.04299.2	2018-04-26	-.PTTGVILPSGNTLR.V	IPI00465017	1424.8	0	0	0	0	0	0	0	0	0	0		mzspec:PXD007058:SF_200217_pPeptideLibrary_pool2_HCDOT_rep2:scan:04299:PTTGVILPSGNTLR/2
2.29193e-05	0.0011	-	-	-	-	-	-	-	SF_200217_pPeptideLibrary_pool2_HCDOT_rep2.04300.04300.2	2018-01-20	-.KPSS[167.00]AGPM[147.04]VPV.-	RAND0_IPI00004344_1_3	1164.53	0	0	0	0	0	0	0	0	0	0		mzspec:PXD007058:SF_200217_pPeptideLibrary_pool2_HCDOT_rep2:scan:04300:KPSS[167]AGPM[147]VPV/2
0	0	-	-	-	-	-	-	-	SF_200217_pPeptideLibrary_pool2_HCDOT_rep2.04301.04301.2	2018-02-26	-.TVAT[181.01]VY[243.03]PTFRSGM[147.04]M[147.04].T	RAND0_IPI00024672_171	1751.67	0	0	0	0	0	0	0	0	0	0		mzspec:PXD007058:SF_200217_pPeptideLibrary_pool2_HCDOT_rep2:scan:04301:TVAT[181]VY[243]PTFRSGM[147]M[147]/2
0.983983	0.954	S(0.500)T(0.500)LVLHDL	0.5	0	0	-	-	-	SF_200217_pPeptideLibrary_pool2_HCDOT_rep2.04303.04303.2	2018-06-14	-.S[167.00]TLVLHDL.L	IPI00004497_3,IPI00004497_5	976.463	0.5	0.5	0.5	0	0	0	0	0	0	0		mzspec:PXD007058:SF_200217_pPeptideLibrary_pool2_HCDOT_rep2:scan:04303:S[167]TLVLHDL/2
0.0372034	0.4873	-	-	-	-	-	-	-	SF_200217_pPeptideLibrary_pool2_HCDOT_rep2.04304.04304.2	2018-02-18	S.FMMTPYVVT[181.01]R.-	IPI00024672	1323.58	0	0	0	0	0	0	0	0	0	0		mzspec:PXD007058:SF_200217_pPeptideLibrary_pool2_HCDOT_rep2:scan:04304:FMMTPYVVT[181]R/2
0.992901	0.9679	Y(0.002)VLDDQY(0.985)T(0.007)S(0.007)	0.985	0.931	0.931	-	-	-	SF_200217_pPeptideLibrary_pool2_HCDOT_rep2.04306.04306.2	2018-05-16	-.YVLDDQY[243.03]TS.S	IPI00000878_3	1182.45	0.985	0.985	0.985	0.930187	0.930187	0	0	0	0	0		mzspec:PXD007058:SF_200217_pPeptideLibrary_pool2_HCDOT_rep2:scan:04306:YVLDDQY[243]TS/2
0	0	-	-	-	-	-	-	-	SF_200217_pPeptideLibrary_pool2_HCDOT_rep2.04307.04307.2	1936-01-01	R.SLES[167.00]VLSLGPRPTGGGSS[167.00]P.P	IPI00022633_2	1956.86	0	0	0	0	0	0	0	0	0	0		mzspec:PXD007058:SF_200217_pPeptideLibrary_pool2_HCDOT_rep2:scan:04307:SLES[167]VLSLGPRPTGGGSS[167]P/2
0.999999	0.9998	AT(0.007)S(0.992)LPS(0.001)LDT(0.001)PGELR	0.992	0.962	0.962	-	-	-	SF_200217_pPeptideLibrary_pool4_HCDOT_rep1.04571.04571.2	2018-09-26	-.ATS[167.00]LPSLDTPGELR.-	IPI00156649_1,IPI00156649_2	1535.72	0.992	0.992	0.992	0.959232	0.959232	1	1	1	0	1	ATS[167]LPSLDTPGELR	mzspec:PXD007058:SF_200217_pPeptideLibrary_pool4_HCDOT_rep1:scan:04571:ATS[167]LPSLDTPGELR/2
0	0	-	-	-	-	-	-	-	SF_200217_pPeptideLibrary_pool2_HCDOT_rep2.04311.04311.2	2018-02-18	-.SVTLPRDLQS.T	IPI00216969_12	1114.6	0	0	0	0	0	0	0	0	0	0		mzspec:PXD007058:SF_200217_pPeptideLibrary_pool2_HCDOT_rep2:scan:04311:SVTLPRDLQS/2
0.999476	0.9963	-	-	-	-	-	-	-	SF_200217_pPeptideLibrary_pool2_HCDOT_rep2.04312.04312.2	2018-09-22	R.DALVSGALESTK.-	IPI00004497_4	1189.62	0	0	0	0	0	0	0	0	0	0		mzspec:PXD007058:SF_200217_pPeptideLibrary_pool2_HCDOT_rep2:scan:04312:DALVSGALESTK/2
0.000162126	0.0056	-	-	-	-	-	-	-	SF_200217_pPeptideLibrary_pool2_HCDOT_rep2.04313.04313.2	2018-01-24	L.M[147.04]TGDTY[243.03]TAHAGAK.-	IPI00329488_14,IPI00329488_1,IPI00329488_4	1418.55	0	0	0	0	0	0	0	0	0	0		mzspec:PXD007058:SF_200217_pPeptideLibrary_pool2_HCDOT_rep2:scan:04313:M[147]TGDTY[243]TAHAGAK/2
0	0	-	-	-	-	-	-	-	SF_200217_pPeptideLibrary_pool2_HCDOT_rep2.04316.04316.2	2018-02-14	S.LSNQSVER.A	RAND1_IPI00181703_2_124,RAND1_IPI00181703_3_154	931.472	0	0	0	0	0	0	0	0	0	0		mzspec:PXD007058:SF_200217_pPeptideLibrary_pool2_HCDOT_rep2:scan:04316:LSNQSVER/2
0	0	-	-	-	-	-	-	-	SF_200217_pPeptideLibrary_pool2_HCDOT_rep2.04317.04317.2	2018-02-22	P.PNSLLHNPPAGR.Q	RAND0_IPI00016932_3_127,RAND0_IPI00016932_4_155	1271.67	0	0	0	0	0	0	0	0	0	0		mzspec:PXD007058:SF_200217_pPeptideLibrary_pool2_HCDOT_rep2:scan:04317:PNSLLHNPPAGR/2
0	0	-	-	-	-	-	-	-	SF_200217_pPeptideLibrary_pool2_HCDOT_rep2.04320.04320.2	1944-01-01	G.GGGGGGGGPGGSASGPGGTGGGK.-	IPI00292228	1598.7	0	0	0	0	0	0	0	0	0	0		mzspec:PXD007058:SF_200217_pPeptideLibrary_pool2_HCDOT_rep2:scan:04320:GGGGGGGGPGGSASGPGGTGGGK/2
1.91769e-05	0.0008	-	-	-	-	-	-	-	SF_200217_pPeptideLibrary_pool2_HCDOT_rep2.04321.04321.2	2018-02-22	H.TDDEMT[181.01]GYVATR.-	IPI00002857_2	1437.55	0	0	0	0	0	0	0	0	0	0		mzspec:PXD007058:SF_200217_pPeptideLibrary_pool2_HCDOT_rep2:scan:04321:TDDEMT[181]GYVATR/2
0.999999	1	IS(0.007)S(0.992)LGS(0.001)QAMQMER, ISSLGSQAM(1.000)QM(1.000)ER	0.992	0.957	0.957	1	1	2	SF_200217_pPeptideLibrary_pool4_HCDOT_rep2.02985.02985.2	2018-12-24	-.ISS[167.00]LGSQAM[147.04]QM[147.04]ER.-	IPI00004497_8	1548.63	0.992	0.992	0.992	0.954844	0.954844	1	1	1	0	1	ISS[167]LGSQAMQMER	mzspec:PXD007058:SF_200217_pPeptideLibrary_pool4_HCDOT_rep2:scan:02985:ISS[167]LGSQAM[147]QM[147]ER/2
0.00903462	0.2315	-	-	-	-	-	-	-	SF_200217_pPeptideLibrary_pool2_HCDOT_rep2.04324.04324.2	2018-02-24	Y.VLDDQYTSSSGAK.-	IPI00000878_3	1369.64	0	0	0	0	0	0	0	0	0	0		mzspec:PXD007058:SF_200217_pPeptideLibrary_pool2_HCDOT_rep2:scan:04324:VLDDQYTSSSGAK/2
0	0	-	-	-	-	-	-	-	SF_200217_pPeptideLibrary_pool2_HCDOT_rep2.04326.04326.3	1964-01-01	K.EPDPDTEYPGVAYLAPR.P	RAND1_IPI00015287_1_30	1888.88	0	0	0	0	0	0	0	0	0	0		mzspec:PXD007058:SF_200217_pPeptideLibrary_pool2_HCDOT_rep2:scan:04326:EPDPDTEYPGVAYLAPR/3
7.20858e-06	0.0003	-	-	-	-	-	-	-	SF_200217_pPeptideLibrary_pool2_HCDOT_rep2.04327.04327.2	2018-01-24	-.HMTTELGGRM[147.04]S[167.00]AG.P	RAND1_IPI00413961_4_140	1442.57	0	0	0	0	0	0	0	0	0	0		mzspec:PXD007058:SF_200217_pPeptideLibrary_pool2_HCDOT_rep2:scan:04327:HMTTELGGRM[147]S[167]AG/2
0	0	-	-	-	-	-	-	-	SF_200217_pPeptideLibrary_pool2_HCDOT_rep2.04329.04329.2	2018-01-20	-.S[167.00]RRQS[167.00]PTPPSA.S	RAND1_IPI00039689_2_98	1342.54	0	0	0	0	0	0	0	0	0	0		mzspec:PXD007058:SF_200217_pPeptideLibrary_pool2_HCDOT_rep2:scan:04329:S[167]RRQS[167]PTPPSA/2
0	0	-	-	-	-	-	-	-	SF_200217_pPeptideLibrary_pool2_HCDOT_rep2.04332.04332.2	2018-01-16	Q.LHET[181.01]EVLLK.-	IPI00031016	1160.58	0	0	0	0	0	0	0	0	0	0		mzspec:PXD007058:SF_200217_pPeptideLibrary_pool2_HCDOT_rep2:scan:04332:LHET[181]EVLLK/2
1.12285e-05	0.0006	-	-	-	-	-	-	-	SF_200217_pPeptideLibrary_pool2_HCDOT_rep2.04333.04333.2	2018-02-18	-.YS[167.00]PNAIPDSK.S	RAND1_IPI00041176_1_50,RAND1_IPI00041176_2_76	1170.5	0	0	0	0	0	0	0	0	0	0		mzspec:PXD007058:SF_200217_pPeptideLibrary_pool2_HCDOT_rep2:scan:04333:YS[167]PNAIPDSK/2
0.000144942	0.0038	-	-	-	-	-	-	-	SF_200217_pPeptideLibrary_pool2_HCDOT_rep2.04334.04334.2	1930-02-01	S.QS[167.00]PS[167.00]QEAAGEAVLGAK.-	IPI00216969_13,IPI00216969_5	1701.7	0	0	0	0	0	0	0	0	0	0		mzspec:PXD007058:SF_200217_pPeptideLibrary_pool2_HCDOT_rep2:scan:04334:QS[167]PS[167]QEAAGEAVLGAK/2
0	0	-	-	-	-	-	-	-	SF_200217_pPeptideLibrary_pool2_HCDOT_rep2.04335.04335.2	2018-02-16	S.S[167.00]PTQYGLTK.-	IPI00329638_5,IPI00329638_1,IPI00329638_3,IPI00329638_4	1073.48	0	0	0	0	0	0	0	0	0	0		mzspec:PXD007058:SF_200217_pPeptideLibrary_pool2_HCDOT_rep2:scan:04335:S[167]PTQYGLTK/2
1.51255e-06	0.0001	-	-	-	-	-	-	-	SF_200217_pPeptideLibrary_pool2_HCDOT_rep2.04336.04336.2	2018-02-20	E.VPKDDAY[243.03]NETK.N	RAND0_IPI00012318_2_61	1358.58	0	0	0	0	0	0	0	0	0	0		mzspec:PXD007058:SF_200217_pPeptideLibrary_pool2_HCDOT_rep2:scan:04336:VPKDDAY[243]NETK/2
0.00125112	0.0309	-	-	-	-	-	-	-	SF_200217_pPeptideLibrary_pool2_HCDOT_rep2.04337.04337.2	2018-01-20	-.WTAPESLAYNK.-	IPI00216969_2	1278.62	0	0	0	0	0	0	0	0	0	0		mzspec:PXD007058:SF_200217_pPeptideLibrary_pool2_HCDOT_rep2:scan:04337:WTAPESLAYNK/2
0.999986	0.9962	Y(0.992)ELT(0.008)GLPEQDR	0.992	0.936	0.936	-	-	-	SF_200217_pPeptideLibrary_pool4_HCDOT_rep2.03251.03251.2	2018-07-20	-.Y[243.03]ELTGLPEQDR.-	IPI00375648	1399.6	0.992	0.992	0.992	0.932778	0.932778	1	1	1	0	1	Y[243]ELTGLPEQDR	mzspec:PXD007058:SF_200217_pPeptideLibrary_pool4_HCDOT_rep2:scan:03251:Y[243]ELTGLPEQDR/2
5.24513e-05	0.0002	-	-	-	-	-	-	-	SF_200217_pPeptideLibrary_pool2_HCDOT_rep2.04340.04340.2	1936-02-01	G.KPSQSPS[167.00]QEAAGEAVLGAK.-	IPI00216969_13,IPI00216969_5	1933.91	0	0	0	0	0	0	0	0	0	0		mzspec:PXD007058:SF_200217_pPeptideLibrary_pool2_HCDOT_rep2:scan:04340:KPSQSPS[167]QEAAGEAVLGAK/2
0	0	-	-	-	-	-	-	-	SF_200217_pPeptideLibrary_pool2_HCDOT_rep2.04341.04341.2	2018-01-22	N.EERSTHAQATFL.-	RAND0_IPI00029132_6_115	1388.67	0	0	0	0	0	0	0	0	0	0		mzspec:PXD007058:SF_200217_pPeptideLibrary_pool2_HCDOT_rep2:scan:04341:EERSTHAQATFL/2
3.24581e-06	0.0001	-	-	-	-	-	-	-	SF_200217_pPeptideLibrary_pool2_HCDOT_rep2.04342.04342.2	2018-02-20	-.T[181.01]HLGTGMERSP.G	IPI00413961_4	1264.53	0	0	0	0	0	0	0	0	0	0		mzspec:PXD007058:SF_200217_pPeptideLibrary_pool2_HCDOT_rep2:scan:04342:T[181]HLGTGMERSP/2
3.811e-06	0.0002	-	-	-	-	-	-	-	SF_200217_pPeptideLibrary_pool2_HCDOT_rep2.04343.04343.2	2018-01-26	L.TLGPNPGTVTS[167.00]IRK.V	RAND1_IPI00465017_58	1519.78	0	0	0	0	0	0	0	0	0	0		mzspec:PXD007058:SF_200217_pPeptideLibrary_pool2_HCDOT_rep2:scan:04343:TLGPNPGTVTS[167]IRK/2
0.0147436	0.3711	-	-	-	-	-	-	-	SF_200217_pPeptideLibrary_pool2_HCDOT_rep2.04344.04344.2	2018-01-20	-.W[202.07]TAPES[167.00]LAYNK.-	IPI00216969_2	1374.59	0	0	0	0	0	0	0	0	0	0		mzspec:PXD007058:SF_200217_pPeptideLibrary_pool2_HCDOT_rep2:scan:04344:W[202]TAPES[167]LAYNK/2
0	0	-	-	-	-	-	-	-	SF_200217_pPeptideLibrary_pool2_HCDOT_rep2.04345.04345.2	2018-01-28	-.GISRSLESVLS[167.00]LGPR.P	IPI00022633_2	1649.85	0	0	0	0	0	0	0	0	0	0		mzspec:PXD007058:SF_200217_pPeptideLibrary_pool2_HCDOT_rep2:scan:04345:GISRSLESVLS[167]LGPR/2
0	0	-	-	-	-	-	-	-	SF_200217_pPeptideLibrary_pool2_HCDOT_rep2.04346.04346.2	2018-01-16	S.T[181.01]LVLHDLLK.-	IPI00004497_3,IPI00004497_5	1130.61	0	0	0	0	0	0	0	0	0	0		mzspec:PXD007058:SF_200217_pPeptideLibrary_pool2_HCDOT_rep2:scan:04346:T[181]LVLHDLLK/2
0.999999	1	-	-	-	-	-	-	-	SF_200217_pPeptideLibrary_pool2_HCDOT_rep2.04347.04347.2	2018-06-16	-.DIYSTDYYR.-	IPI00025076	1194.52	0	0	0	0	0	1	0	0	0	0	DIYSTDY[243]YR	mzspec:PXD007058:SF_200217_pPeptideLibrary_pool2_HCDOT_rep2:scan:04347:DIYSTDYYR/2
2.09373e-05	0.0013	-	-	-	-	-	-	-	SF_200217_pPeptideLibrary_pool2_HCDOT_rep2.04349.04349.2	2018-01-22	P.PNS[167.00]LLHNPPAGR.Q	RAND0_IPI00016932_3_127,RAND0_IPI00016932_4_155	1351.64	0	0	0	0	0	0	0	0	0	0		mzspec:PXD007058:SF_200217_pPeptideLibrary_pool2_HCDOT_rep2:scan:04349:PNS[167]LLHNPPAGR/2
0.000674482	0.0124	-	-	-	-	-	-	-	SF_200217_pPeptideLibrary_pool2_HCDOT_rep2.04350.04350.2	1932-02-01	A.LVSESEVPKDDAYNETK.N	RAND0_IPI00012318_2_61	1922.91	0	0	0	0	0	0	0	0	0	0		mzspec:PXD007058:SF_200217_pPeptideLibrary_pool2_HCDOT_rep2:scan:04350:LVSESEVPKDDAYNETK/2
0	0	-	-	-	-	-	-	-	SF_200217_pPeptideLibrary_pool2_HCDOT_rep2.04351.04351.2	2018-01-30	E.PEEPKVLTPEEQLADK.L	IPI00290461	1821.94	0	0	0	0	0	0	0	0	0	0		mzspec:PXD007058:SF_200217_pPeptideLibrary_pool2_HCDOT_rep2:scan:04351:PEEPKVLTPEEQLADK/2
0.00568052	0.1073	-	-	-	-	-	-	-	SF_200217_pPeptideLibrary_pool2_HCDOT_rep2.04353.04353.2	2018-03-18	A.LVSGALESTK.-	IPI00004497_4	1003.55	0	0	0	0	0	0	0	0	0	0		mzspec:PXD007058:SF_200217_pPeptideLibrary_pool2_HCDOT_rep2:scan:04353:LVSGALESTK/2
0	0	-	-	-	-	-	-	-	SF_200217_pPeptideLibrary_pool2_HCDOT_rep2.04355.04355.2	2018-02-24	-.SNSTSSMSS[167.00]GLPE.Q	IPI00329488_15,IPI00329488_2,IPI00329488_5,IPI00329488_7,IPI00329488_9	1362.5	0	0	0	0	0	0	0	0	0	0		mzspec:PXD007058:SF_200217_pPeptideLibrary_pool2_HCDOT_rep2:scan:04355:SNSTSSMSS[167]GLPE/2
0.000422932	0.002	-	-	-	-	-	-	-	SF_200217_pPeptideLibrary_pool2_HCDOT_rep2.04356.04356.2	2018-02-22	S.EGSPVLPHEPAK.-	IPI00145805	1259.65	0	0	0	0	0	0	0	0	0	0		mzspec:PXD007058:SF_200217_pPeptideLibrary_pool2_HCDOT_rep2:scan:04356:EGSPVLPHEPAK/2
0	0	-	-	-	-	-	-	-	SF_200217_pPeptideLibrary_pool2_HCDOT_rep2.04357.04357.2	2018-03-20	-.LLPS[167.00]LS[167.00]ADGPR.T	RAND1_IPI00156649_1_110	1284.55	0	0	0	0	0	0	0	0	0	0		mzspec:PXD007058:SF_200217_pPeptideLibrary_pool2_HCDOT_rep2:scan:04357:LLPS[167]LS[167]ADGPR/2
0	0	-	-	-	-	-	-	-	SF_200217_pPeptideLibrary_pool2_HCDOT_rep2.04359.04359.2	2018-01-16	G.GRM[147.04]S[167.00]AGPRE.-	RAND1_IPI00413961_4_140	1055.42	0	0	0	0	0	0	0	0	0	0		mzspec:PXD007058:SF_200217_pPeptideLibrary_pool2_HCDOT_rep2:scan:04359:GRM[147]S[167]AGPRE/2
0	0	-	-	-	-	-	-	-	SF_200217_pPeptideLibrary_pool2_HCDOT_rep2.04360.04360.2	2018-01-22	-.SRT[181.01]PPS[167.00]APSQSR.-	IPI00039689_2,IPI00099730,IPI00039689_3	1429.58	0	0	0	0	0	0	0	0	0	0		mzspec:PXD007058:SF_200217_pPeptideLibrary_pool2_HCDOT_rep2:scan:04360:SRT[181]PPS[167]APSQSR/2
0	0	-	-	-	-	-	-	-	SF_200217_pPeptideLibrary_pool2_HCDOT_rep2.04361.04361.2	2018-04-20	G.PNPGT[181.01]VTSIRK.V	RAND1_IPI00465017_58	1248.62	0	0	0	0	0	0	0	0	0	0		mzspec:PXD007058:SF_200217_pPeptideLibrary_pool2_HCDOT_rep2:scan:04361:PNPGT[181]VTSIRK/2
0.00303775	0.0018	-	-	-	-	-	-	-	SF_200217_pPeptideLibrary_pool2_HCDOT_rep2.04362.04362.2	1932-02-01	-.FSDQAGPAIPTSNSYSK.-	IPI00041176_1,IPI00041176_2	1768.83	0	0	0	0	0	1	0	0	0	0	FSDQAGPAIPTSNSY[243]SK	mzspec:PXD007058:SF_200217_pPeptideLibrary_pool2_HCDOT_rep2:scan:04362:FSDQAGPAIPTSNSYSK/2
9.09402e-05	0.0028	-	-	-	-	-	-	-	SF_200217_pPeptideLibrary_pool2_HCDOT_rep2.04363.04363.2	2018-02-14	E.RSPGAMER.-	IPI00413961_4	902.439	0	0	0	0	0	0	0	0	0	0		mzspec:PXD007058:SF_200217_pPeptideLibrary_pool2_HCDOT_rep2:scan:04363:RSPGAMER/2
0	0	-	-	-	-	-	-	-	SF_200217_pPeptideLibrary_pool2_HCDOT_rep2.04364.04364.2	2018-02-18	D.GSLNQSSGYR.-	IPI00219012_3,IPI00219012_1	1067.5	0	0	0	0	0	0	0	0	0	0		mzspec:PXD007058:SF_200217_pPeptideLibrary_pool2_HCDOT_rep2:scan:04364:GSLNQSSGYR/2
3.693e-06	0.0002	-	-	-	-	-	-	-	SF_200217_pPeptideLibrary_pool2_HCDOT_rep2.04365.04365.2	2018-01-12	-.SLS[167.00]IRGY[243.03].E	RAND1_IPI00216969_8_92	954.361	0	0	0	0	0	0	0	0	0	0		mzspec:PXD007058:SF_200217_pPeptideLibrary_pool2_HCDOT_rep2:scan:04365:SLS[167]IRGY[243]/2
0	0	-	-	-	-	-	-	-	SF_200217_pPeptideLibrary_pool2_HCDOT_rep2.04366.04366.3	1996-02-01	S.QS[167.00]NPILGS[167.00]PFFSHFDGQDSYAAAVR.-	IPI00329638_2	2870.21	0	0	0	0	0	0	0	0	0	0		mzspec:PXD007058:SF_200217_pPeptideLibrary_pool2_HCDOT_rep2:scan:04366:QS[167]NPILGS[167]PFFSHFDGQDSYAAAVR/3
0	0	-	-	-	-	-	-	-	SF_200217_pPeptideLibrary_pool2_HCDOT_rep2.04367.04367.2	2018-01-22	R.LSS[167.00]TSLAS[167.00]GHS[167.00]V.R	IPI00009334_1,IPI00009334_2,IPI00009334_3	1384.47	0	0	0	0	0	0	0	0	0	0		mzspec:PXD007058:SF_200217_pPeptideLibrary_pool2_HCDOT_rep2:scan:04367:LSS[167]TSLAS[167]GHS[167]V/2
0.00032198	0.0059	-	-	-	-	-	-	-	SF_200217_pPeptideLibrary_pool2_HCDOT_rep2.04371.04371.3	1984-04-01	N.IDQS[167.00]EFEGFSFVNS[167.00]EFLKPEVK.-	IPI00219628	2735.18	0	0	0	0	0	0	0	0	0	0		mzspec:PXD007058:SF_200217_pPeptideLibrary_pool2_HCDOT_rep2:scan:04371:IDQS[167]EFEGFSFVNS[167]EFLKPEVK/3
0.000310124	0.0151	-	-	-	-	-	-	-	SF_200217_pPeptideLibrary_pool2_HCDOT_rep2.04372.04372.2	2018-02-22	V.STSSQPEENVDR.-	IPI00329491,IPI00329488_11	1347.59	0	0	0	0	0	0	0	0	0	0		mzspec:PXD007058:SF_200217_pPeptideLibrary_pool2_HCDOT_rep2:scan:04372:STSSQPEENVDR/2
0	0	-	-	-	-	-	-	-	SF_200217_pPeptideLibrary_pool2_HCDOT_rep2.04373.04373.2	2018-01-24	F.SFVNS[167.00]EFLKPEVK.-	IPI00219628	1602.77	0	0	0	0	0	0	0	0	0	0		mzspec:PXD007058:SF_200217_pPeptideLibrary_pool2_HCDOT_rep2:scan:04373:SFVNS[167]EFLKPEVK/2
0.999881	0.9874	RPGAAAS(0.992)GERDDRGPPAS(0.008)VAALR	0.992	0.936	0.936	-	-	-	SF_200217_pPeptideLibrary_pool4_HCDOT_rep2.03296.03296.3	1988-09-01	-.RPGAAAS[167.00]GERDDRGPPASVAALR.-	IPI00004497_9	2356.14	0.992	0.992	0.992	0.932778	0.932778	1	1	1	0	1	RPGAAAS[167]GERDDRGPPASVAALR	mzspec:PXD007058:SF_200217_pPeptideLibrary_pool4_HCDOT_rep2:scan:03296:RPGAAAS[167]GERDDRGPPASVAALR/3
0.462808	0.5712	-	-	-	-	-	-	-	SF_200217_pPeptideLibrary_pool2_HCDOT_rep2.04375.04375.3	4/100	-.SEVAVLS[167.00]PEKAENDDTYKDDVNHNQK.-	IPI00012318_2	3024.33	0	0	0	0	0	0	0	0	0	0		mzspec:PXD007058:SF_200217_pPeptideLibrary_pool2_HCDOT_rep2:scan:04375:SEVAVLS[167]PEKAENDDTYKDDVNHNQK/3
0	0	-	-	-	-	-	-	-	SF_200217_pPeptideLibrary_pool2_HCDOT_rep2.04376.04376.2	2018-01-24	Y.VLDDEYTSSVGSK.-	IPI00029132_3	1398.65	0	0	0	0	0	0	0	0	0	0		mzspec:PXD007058:SF_200217_pPeptideLibrary_pool2_HCDOT_rep2:scan:04376:VLDDEYTSSVGSK/2
0.0416148	0.1143	-	-	-	-	-	-	-	SF_200217_pPeptideLibrary_pool2_HCDOT_rep2.04378.04378.2	2018-07-30	-.SNSTS[167.00]S[167.00]M[147.04]SSGLPEQDR.-	IPI00329488_15,IPI00329488_2,IPI00329488_5,IPI00329488_7,IPI00329488_9	1857.65	0	0	0	0	0	0	0	0	0	0		mzspec:PXD007058:SF_200217_pPeptideLibrary_pool2_HCDOT_rep2:scan:04378:SNSTS[167]S[167]M[147]SSGLPEQDR/2
5.34876e-05	0.0004	-	-	-	-	-	-	-	SF_200217_pPeptideLibrary_pool2_HCDOT_rep2.04379.04379.2	2018-02-20	E.VPKDDAYNETK.N	RAND0_IPI00012318_2_61	1278.61	0	0	0	0	0	0	0	0	0	0		mzspec:PXD007058:SF_200217_pPeptideLibrary_pool2_HCDOT_rep2:scan:04379:VPKDDAYNETK/2
0.178628	0.5187	-	-	-	-	-	-	-	SF_200217_pPeptideLibrary_pool2_HCDOT_rep2.04380.04380.2	2018-11-26	-.YVLDDQY[243.03]TSSSGAK.-	IPI00000878_3	1612.67	0	0	0	0	0	0	0	0	0	0		mzspec:PXD007058:SF_200217_pPeptideLibrary_pool2_HCDOT_rep2:scan:04380:YVLDDQY[243]TSSSGAK/2
0.269581	0.8905	-	-	-	-	-	-	-	SF_200217_pPeptideLibrary_pool2_HCDOT_rep2.04381.04381.2	2018-09-20	-.FGS[167.00]LTM[147.04]DGGLR.-	IPI00293613	1248.52	0	0	0	0	0	0	0	0	0	0		mzspec:PXD007058:SF_200217_pPeptideLibrary_pool2_HCDOT_rep2:scan:04381:FGS[167]LTM[147]DGGLR/2
0.259082	0.9208	-	-	-	-	-	-	-	SF_200217_pPeptideLibrary_pool2_HCDOT_rep2.04382.04382.2	2018-03-14	-.YVLDDQY[243.03]T.S	IPI00000878_3	1095.42	0	0	0	0	0	0	0	0	0	0		mzspec:PXD007058:SF_200217_pPeptideLibrary_pool2_HCDOT_rep2:scan:04382:YVLDDQY[243]T/2
1.84257e-05	0.0007	-	-	-	-	-	-	-	SF_200217_pPeptideLibrary_pool2_HCDOT_rep2.04383.04383.2	2018-01-20	-.PTTGVILPSGN.T	IPI00465017	1054.57	0	0	0	0	0	0	0	0	0	0		mzspec:PXD007058:SF_200217_pPeptideLibrary_pool2_HCDOT_rep2:scan:04383:PTTGVILPSGN/2
1.89685e-06	0.0001	-	-	-	-	-	-	-	SF_200217_pPeptideLibrary_pool2_HCDOT_rep2.04385.04385.2	2018-02-16	V.ILPS[167.00]GNT[181.01]LR.V	IPI00465017	1129.49	0	0	0	0	0	0	0	0	0	0		mzspec:PXD007058:SF_200217_pPeptideLibrary_pool2_HCDOT_rep2:scan:04385:ILPS[167]GNT[181]LR/2
0	0	-	-	-	-	-	-	-	SF_200217_pPeptideLibrary_pool2_HCDOT_rep2.04386.04386.3	1972-01-01	E.DPEGNYDPEVALPTYPPYR.A	RAND0_IPI00015287_2_141,RAND0_IPI00015287_3_175	2192.01	0	0	0	0	0	0	0	0	0	0		mzspec:PXD007058:SF_200217_pPeptideLibrary_pool2_HCDOT_rep2:scan:04386:DPEGNYDPEVALPTYPPYR/3
3.6934e-05	0.0015	-	-	-	-	-	-	-	SF_200217_pPeptideLibrary_pool2_HCDOT_rep2.04389.04389.2	2018-02-20	D.TY[243.03]KDDVNHNQK.-	IPI00012318_2	1440.6	0	0	0	0	0	0	0	0	0	0		mzspec:PXD007058:SF_200217_pPeptideLibrary_pool2_HCDOT_rep2:scan:04389:TY[243]KDDVNHNQK/2
0.999979	0.9998	MMS(0.992)LS(0.006)QS(0.002)R	0.992	0.955	0.955	-	-	-	SF_200217_pPeptideLibrary_pool4_HCDOT_rep2.05017.05017.2	2018-06-14	-.MMS[167.00]LSQSR.-	IPI00021917_1,IPI00021917_2	1018.4	0.992	0.992	0.992	0.953493	0.953493	1	1	1	0	1	MMS[167]LSQSR	mzspec:PXD007058:SF_200217_pPeptideLibrary_pool4_HCDOT_rep2:scan:05017:MMS[167]LSQSR/2
0.970609	0.3364	S(0.001)NS(0.003)T(0.992)S(0.003)S(0.001)MS(0.000)S(0.000)GLPEQDR, SNSTSSM(1.000)SSGLPEQDR	0.992	0.971	0.971	1	1	1	SF_200217_pPeptideLibrary_pool5_HCDOT_rep1.02805.02805.2	13/30	-.SNST[181.01]SSM[147.04]SSGLPEQDR.-	IPI00329488_15,IPI00329488_2,IPI00329488_5,IPI00329488_7,IPI00329488_9	1777.68	0.992	0.992	0.992	0.970894	0.970894	1	1	1	0	1	SNST[181]SSMSSGLPEQDR	mzspec:PXD007058:SF_200217_pPeptideLibrary_pool5_HCDOT_rep1:scan:02805:SNST[181]SSM[147]SSGLPEQDR/2
7.89606e-05	0.0015	-	-	-	-	-	-	-	SF_200217_pPeptideLibrary_pool2_HCDOT_rep2.04393.04393.2	2018-03-24	N.DDTYKDDVNHNQK.-	IPI00012318_2	1590.69	0	0	0	0	0	0	0	0	0	0		mzspec:PXD007058:SF_200217_pPeptideLibrary_pool2_HCDOT_rep2:scan:04393:DDTYKDDVNHNQK/2
0	0	-	-	-	-	-	-	-	SF_200217_pPeptideLibrary_pool2_HCDOT_rep2.04394.04394.2	2018-01-20	L.LDLPEGEHQYK.-	IPI00013905,IPI00220409	1327.64	0	0	0	0	0	0	0	0	0	0		mzspec:PXD007058:SF_200217_pPeptideLibrary_pool2_HCDOT_rep2:scan:04394:LDLPEGEHQYK/2
0.000298419	0.0123	-	-	-	-	-	-	-	SF_200217_pPeptideLibrary_pool2_HCDOT_rep2.04396.04396.3	1976-02-01	-.AAASQSEGEPGAPAS[167.00]VKGQK.G	RAND1_IPI00216969_13_2	1948.89	0	0	0	0	0	0	0	0	0	0		mzspec:PXD007058:SF_200217_pPeptideLibrary_pool2_HCDOT_rep2:scan:04396:AAASQSEGEPGAPAS[167]VKGQK/3
0.999997	0.9999	Y(0.013)IEDEDY(0.992)Y(0.992)KAS(0.002)VT(0.001)R	0.992	0.949	1.897	-	-	-	SF_200217_pPeptideLibrary_pool5_HCDOT_rep1.02893.02893.2	25/26	-.YIEDEDY[243.03]Y[243.03]KASVTR.-	IPI00029702_3	1910.74	0.992	0.992	0.992	0.949945	0.949945	1	1	1	0	1	YIEDEDY[243]Y[243]KASVTR	mzspec:PXD007058:SF_200217_pPeptideLibrary_pool5_HCDOT_rep1:scan:02893:YIEDEDY[243]Y[243]KASVTR/2
0	0	-	-	-	-	-	-	-	SF_200217_pPeptideLibrary_pool2_HCDOT_rep2.04399.04399.2	1944-01-01	-.EALPM[147.04]DTEVYESPY[243.03]ADPEEIRPK.-	IPI00018597_4,IPI00018597_5,IPI00018597_6	2774.2	0	0	0	0	0	0	0	0	0	0		mzspec:PXD007058:SF_200217_pPeptideLibrary_pool2_HCDOT_rep2:scan:04399:EALPM[147]DTEVYESPY[243]ADPEEIRPK/2
0	0	-	-	-	-	-	-	-	SF_200217_pPeptideLibrary_pool2_HCDOT_rep2.04401.04401.2	2018-02-20	-.IESAPPEYPKT.R	RAND1_IPI00018597_4_44,RAND1_IPI00018597_5_74,RAND1_IPI00018597_6_112	1230.61	0	0	0	0	0	0	0	0	0	0		mzspec:PXD007058:SF_200217_pPeptideLibrary_pool2_HCDOT_rep2:scan:04401:IESAPPEYPKT/2
0	0	-	-	-	-	-	-	-	SF_200217_pPeptideLibrary_pool2_HCDOT_rep2.04403.04403.3	1984-01-01	G.HGQPGADAEKPFY[243.03]VNVEFHHER.-	IPI00004497_7	2643.17	0	0	0	0	0	0	0	0	0	0		mzspec:PXD007058:SF_200217_pPeptideLibrary_pool2_HCDOT_rep2:scan:04403:HGQPGADAEKPFY[243]VNVEFHHER/3
0	0	-	-	-	-	-	-	-	SF_200217_pPeptideLibrary_pool2_HCDOT_rep2.04404.04404.2	2018-03-20	S.TPT[181.01]TEKKYAY[243.03]K.E	RAND1_IPI00000878_2_46,RAND1_IPI00000878_5_114	1488.63	0	0	0	0	0	0	0	0	0	0		mzspec:PXD007058:SF_200217_pPeptideLibrary_pool2_HCDOT_rep2:scan:04404:TPT[181]TEKKYAY[243]K/2
0	0	-	-	-	-	-	-	-	SF_200217_pPeptideLibrary_pool2_HCDOT_rep2.04405.04405.2	2018-02-24	S.QSEGEPGAPAS[167.00]VK.G	RAND1_IPI00216969_13_2	1335.57	0	0	0	0	0	0	0	0	0	0		mzspec:PXD007058:SF_200217_pPeptideLibrary_pool2_HCDOT_rep2:scan:04405:QSEGEPGAPAS[167]VK/2
0	0	-	-	-	-	-	-	-	SF_200217_pPeptideLibrary_pool2_HCDOT_rep2.04408.04408.2	2018-01-22	S.EVPKDDAYNETK.N	RAND0_IPI00012318_2_61	1407.65	0	0	0	0	0	0	0	0	0	0		mzspec:PXD007058:SF_200217_pPeptideLibrary_pool2_HCDOT_rep2:scan:04408:EVPKDDAYNETK/2
0	0	-	-	-	-	-	-	-	SF_200217_pPeptideLibrary_pool2_HCDOT_rep2.04409.04409.2	2018-02-22	-.VM[147.04]DTEGYARHTT.D	RAND0_IPI00002857_2_119	1395.61	0	0	0	0	0	0	0	0	0	0		mzspec:PXD007058:SF_200217_pPeptideLibrary_pool2_HCDOT_rep2:scan:04409:VM[147]DTEGYARHTT/2
0	0	-	-	-	-	-	-	-	SF_200217_pPeptideLibrary_pool2_HCDOT_rep2.04410.04410.2	2018-01-18	F.PFKGVESS[167.00]QD.-	RAND0_IPI00219628_57	1172.48	0	0	0	0	0	0	0	0	0	0		mzspec:PXD007058:SF_200217_pPeptideLibrary_pool2_HCDOT_rep2:scan:04410:PFKGVESS[167]QD/2
0.0022252	0.0141	-	-	-	-	-	-	-	SF_200217_pPeptideLibrary_pool2_HCDOT_rep2.04412.04412.2	2018-02-20	Q.TVHSIPLT[181.01]INK.-	IPI00004497_1,IPI00004497_10	1301.67	0	0	0	0	0	0	0	0	0	0		mzspec:PXD007058:SF_200217_pPeptideLibrary_pool2_HCDOT_rep2:scan:04412:TVHSIPLT[181]INK/2
0	0	-	-	-	-	-	-	-	SF_200217_pPeptideLibrary_pool2_HCDOT_rep2.04415.04415.2	1936-01-01	-.TSSFAEPGGGGGGGGGGPG.G	IPI00292228	1461.61	0	0	0	0	0	0	0	0	0	0		mzspec:PXD007058:SF_200217_pPeptideLibrary_pool2_HCDOT_rep2:scan:04415:TSSFAEPGGGGGGGGGGPG/2
0.0112277	0.0104	-	-	-	-	-	-	-	SF_200217_pPeptideLibrary_pool2_HCDOT_rep2.04416.04416.3	1980-03-01	A.LPM[147.04]DTEVYES[167.00]PY[243.03]ADPEEIRPK.-	IPI00018597_4,IPI00018597_5,IPI00018597_6	2654.09	0	0	0	0	0	0	0	0	0	0		mzspec:PXD007058:SF_200217_pPeptideLibrary_pool2_HCDOT_rep2:scan:04416:LPM[147]DTEVYES[167]PY[243]ADPEEIRPK/3
0	0	-	-	-	-	-	-	-	SF_200217_pPeptideLibrary_pool2_HCDOT_rep2.04418.04418.3	1980-01-01	E.SAPPEYPKTRPDDAY[243.03]EELEM[147.04]V.-	RAND1_IPI00018597_4_44,RAND1_IPI00018597_5_74,RAND1_IPI00018597_6_112	2532.08	0	0	0	0	0	0	0	0	0	0		mzspec:PXD007058:SF_200217_pPeptideLibrary_pool2_HCDOT_rep2:scan:04418:SAPPEYPKTRPDDAY[243]EELEM[147]V/3
0	0	-	-	-	-	-	-	-	SF_200217_pPeptideLibrary_pool2_HCDOT_rep2.04419.04419.2	2018-01-24	-.TVAT[181.01]VYPT[181.01]FRSGM.M	RAND0_IPI00024672_171	1588.64	0	0	0	0	0	0	0	0	0	0		mzspec:PXD007058:SF_200217_pPeptideLibrary_pool2_HCDOT_rep2:scan:04419:TVAT[181]VYPT[181]FRSGM/2
0	0	-	-	-	-	-	-	-	SF_200217_pPeptideLibrary_pool2_HCDOT_rep2.04420.04420.2	2018-01-26	T.TGVILPSGNT[181.01]LRVK.-	IPI00465017	1533.83	0	0	0	0	0	0	0	0	0	0		mzspec:PXD007058:SF_200217_pPeptideLibrary_pool2_HCDOT_rep2:scan:04420:TGVILPSGNT[181]LRVK/2
0	0	-	-	-	-	-	-	-	SF_200217_pPeptideLibrary_pool2_HCDOT_rep2.04422.04422.2	2018-01-14	R.EM[147.04]ENQPHK.-	IPI00329488_16,IPI00329488_3,IPI00329488_10	1027.44	0	0	0	0	0	0	0	0	0	0		mzspec:PXD007058:SF_200217_pPeptideLibrary_pool2_HCDOT_rep2:scan:04422:EM[147]ENQPHK/2
0	0	-	-	-	-	-	-	-	SF_200217_pPeptideLibrary_pool2_HCDOT_rep2.04424.04424.2	2018-02-28	S.RIPPVS[167.00]LLTGEGGSR.S	RAND0_IPI00022633_2_117	1617.82	0	0	0	0	0	0	0	0	0	0		mzspec:PXD007058:SF_200217_pPeptideLibrary_pool2_HCDOT_rep2:scan:04424:RIPPVS[167]LLTGEGGSR/2
2.93813e-05	0.0007	-	-	-	-	-	-	-	SF_200217_pPeptideLibrary_pool2_HCDOT_rep2.04425.04425.2	2018-04-24	Y.VLDDQY[243.03]T[181.01]SS[167.00]SGAK.-	IPI00000878_3	1609.54	0	0	0	0	0	0	0	0	0	0		mzspec:PXD007058:SF_200217_pPeptideLibrary_pool2_HCDOT_rep2:scan:04425:VLDDQY[243]T[181]SS[167]SGAK/2
0.000232713	0.0103	-	-	-	-	-	-	-	SF_200217_pPeptideLibrary_pool2_HCDOT_rep2.04426.04426.2	2018-01-20	F.NEDKIPAPM[147.04]PA.-	RAND1_IPI00220388_128	1197.57	0	0	0	0	0	0	0	0	0	0		mzspec:PXD007058:SF_200217_pPeptideLibrary_pool2_HCDOT_rep2:scan:04426:NEDKIPAPM[147]PA/2
9.8026e-06	0.0005	-	-	-	-	-	-	-	SF_200217_pPeptideLibrary_pool2_HCDOT_rep2.04427.04427.2	2018-01-24	E.GEPGAPASVKGQK.G	RAND1_IPI00216969_13_2	1224.65	0	0	0	0	0	0	0	0	0	0		mzspec:PXD007058:SF_200217_pPeptideLibrary_pool2_HCDOT_rep2:scan:04427:GEPGAPASVKGQK/2
0.153768	0.0827	-	-	-	-	-	-	-	SF_200217_pPeptideLibrary_pool2_HCDOT_rep2.04428.04428.2	2018-02-24	-.TAGTSFMMTPYVV.T	IPI00024672	1403.65	0	0	0	0	0	0	0	0	0	0		mzspec:PXD007058:SF_200217_pPeptideLibrary_pool2_HCDOT_rep2:scan:04428:TAGTSFMMTPYVV/2
0.00015957	0.0034	-	-	-	-	-	-	-	SF_200217_pPeptideLibrary_pool2_HCDOT_rep2.04429.04429.2	2018-02-26	-.PT[181.01]TGVILPSGNTLR.V	IPI00465017	1504.77	0	0	0	0	0	0	0	0	0	0		mzspec:PXD007058:SF_200217_pPeptideLibrary_pool2_HCDOT_rep2:scan:04429:PT[181]TGVILPSGNTLR/2
0	0	-	-	-	-	-	-	-	SF_200217_pPeptideLibrary_pool2_HCDOT_rep2.04430.04430.2	2018-01-28	S.DQAGPAIPTSNSYSK.-	IPI00041176_1,IPI00041176_2	1534.73	0	0	0	0	0	0	0	0	0	0		mzspec:PXD007058:SF_200217_pPeptideLibrary_pool2_HCDOT_rep2:scan:04430:DQAGPAIPTSNSYSK/2
0.364084	0.6442	-	-	-	-	-	-	-	SF_200217_pPeptideLibrary_pool2_HCDOT_rep2.04431.04431.3	1988-04-01	-.NIDQSEFEGFSFVNSEFLKPEVK.-	IPI00219628	2689.29	0	0	0	0	0	1	0	0	0	0	NIDQSEFEGFS[167]FVNSEFLKPEVK	mzspec:PXD007058:SF_200217_pPeptideLibrary_pool2_HCDOT_rep2:scan:04431:NIDQSEFEGFSFVNSEFLKPEVK/3
0.0523543	0.6556	-	-	-	-	-	-	-	SF_200217_pPeptideLibrary_pool2_HCDOT_rep2.04432.04432.2	2018-02-18	-.NIDQSEFEGF.S	IPI00219628	1184.5	0	0	0	0	0	0	0	0	0	0		mzspec:PXD007058:SF_200217_pPeptideLibrary_pool2_HCDOT_rep2:scan:04432:NIDQSEFEGF/2
0.000139809	0.0085	-	-	-	-	-	-	-	SF_200217_pPeptideLibrary_pool2_HCDOT_rep2.04433.04433.2	2018-02-18	A.ASNFKNSLLK.-	RAND0_IPI00216378_1_15	1120.62	0	0	0	0	0	0	0	0	0	0		mzspec:PXD007058:SF_200217_pPeptideLibrary_pool2_HCDOT_rep2:scan:04433:ASNFKNSLLK/2
2.94668e-06	0.0001	-	-	-	-	-	-	-	SF_200217_pPeptideLibrary_pool2_HCDOT_rep2.04435.04435.3	1980-01-01	D.VNFISS[167.00]QPAS[167.00]AQGRY[243.03]FAHLPD.-	RAND1_IPI00329638_2_134	2544.03	0	0	0	0	0	0	0	0	0	0		mzspec:PXD007058:SF_200217_pPeptideLibrary_pool2_HCDOT_rep2:scan:04435:VNFISS[167]QPAS[167]AQGRY[243]FAHLPD/3
0	0	-	-	-	-	-	-	-	SF_200217_pPeptideLibrary_pool2_HCDOT_rep2.04438.04438.2	2018-01-16	E.DSTYY[243.03]KASK.-	IPI00413961_1	1141.47	0	0	0	0	0	0	0	0	0	0		mzspec:PXD007058:SF_200217_pPeptideLibrary_pool2_HCDOT_rep2:scan:04438:DSTYY[243]KASK/2
7.23095e-05	0.002	-	-	-	-	-	-	-	SF_200217_pPeptideLibrary_pool2_HCDOT_rep2.04439.04439.2	2018-03-26	-.YVLDDEYTS[167.00]SVGS[167.00]K.-	IPI00029132_3	1721.65	0	0	0	0	0	0	0	0	0	0		mzspec:PXD007058:SF_200217_pPeptideLibrary_pool2_HCDOT_rep2:scan:04439:YVLDDEYTS[167]SVGS[167]K/2
0.000170075	0.0109	-	-	-	-	-	-	-	SF_200217_pPeptideLibrary_pool2_HCDOT_rep2.04440.04440.2	2018-02-18	T.PTTEKKYAY[243.03]K.E	RAND1_IPI00000878_2_46,RAND1_IPI00000878_5_114	1307.62	0	0	0	0	0	0	0	0	0	0		mzspec:PXD007058:SF_200217_pPeptideLibrary_pool2_HCDOT_rep2:scan:04440:PTTEKKYAY[243]K/2
0.649847	0.7502	-	-	-	-	-	-	-	SF_200217_pPeptideLibrary_pool2_HCDOT_rep2.04441.04441.3	4/100	-.SEVAVLS[167.00]PEKAENDDTYKDDVNHNQK.-	IPI00012318_2	3024.34	0	0	0	0	0	0	0	0	0	0		mzspec:PXD007058:SF_200217_pPeptideLibrary_pool2_HCDOT_rep2:scan:04441:SEVAVLS[167]PEKAENDDTYKDDVNHNQK/3
0	0	-	-	-	-	-	-	-	SF_200217_pPeptideLibrary_pool2_HCDOT_rep2.04443.04443.2	2018-01-30	-.S[167.00]NFPGSRRTQVTVAYH.-	RAND1_IPI00000685_2_130	1898.88	0	0	0	0	0	0	0	0	0	0		mzspec:PXD007058:SF_200217_pPeptideLibrary_pool2_HCDOT_rep2:scan:04443:S[167]NFPGSRRTQVTVAYH/2
3.20334e-05	0.0018	-	-	-	-	-	-	-	SF_200217_pPeptideLibrary_pool2_HCDOT_rep2.04444.04444.2	2018-01-18	D.ESTLS[167.00]QSRGM[147.04].-	RAND0_IPI00329488_15_21	1190.46	0	0	0	0	0	0	0	0	0	0		mzspec:PXD007058:SF_200217_pPeptideLibrary_pool2_HCDOT_rep2:scan:04444:ESTLS[167]QSRGM[147]/2
0.999305	0.9667	AT(0.003)S(0.003)LPS(0.992)LDT(0.002)PGELR	0.992	0.961	0.961	-	-	-	SF_200217_pPeptideLibrary_pool5_HCDOT_rep1.05160.05160.2	2018-07-26	-.ATSLPS[167.00]LDTPGELR.-	IPI00156649_1,IPI00156649_2	1535.72	0.992	0.992	0.992	0.960144	0.960144	1	1	1	0	1	ATSLPS[167]LDTPGELR	mzspec:PXD007058:SF_200217_pPeptideLibrary_pool5_HCDOT_rep1:scan:05160:ATSLPS[167]LDTPGELR/2
0.000159523	0.0017	-	-	-	-	-	-	-	SF_200217_pPeptideLibrary_pool2_HCDOT_rep2.04447.04447.2	2018-02-18	-.SINEKDYHSR.-	IPI00028061	1247.59	0	0	0	0	0	0	0	0	0	0		mzspec:PXD007058:SF_200217_pPeptideLibrary_pool2_HCDOT_rep2:scan:04447:SINEKDYHSR/2
0.000470753	0.015	-	-	-	-	-	-	-	SF_200217_pPeptideLibrary_pool2_HCDOT_rep2.04448.04448.3	1960-03-01	E.PEEPKVLT[181.01]PEEQLADK.L	IPI00290461	1901.9	0	0	0	0	0	0	0	0	0	0		mzspec:PXD007058:SF_200217_pPeptideLibrary_pool2_HCDOT_rep2:scan:04448:PEEPKVLT[181]PEEQLADK/3
0	0	-	-	-	-	-	-	-	SF_200217_pPeptideLibrary_pool2_HCDOT_rep2.04449.04449.2	2018-01-28	S.DQAGPAIPTS[167.00]NSYSK.-	IPI00041176_1,IPI00041176_2	1614.69	0	0	0	0	0	0	0	0	0	0		mzspec:PXD007058:SF_200217_pPeptideLibrary_pool2_HCDOT_rep2:scan:04449:DQAGPAIPTS[167]NSYSK/2
0	0	-	-	-	-	-	-	-	SF_200217_pPeptideLibrary_pool2_HCDOT_rep2.04451.04451.2	2018-01-16	D.ENYEVIART.-	RAND1_IPI00298625_2_104	1093.54	0	0	0	0	0	0	0	0	0	0		mzspec:PXD007058:SF_200217_pPeptideLibrary_pool2_HCDOT_rep2:scan:04451:ENYEVIART/2
0.999999	1	AGGKPS(0.006)QS(0.992)PS(0.002)QEAAGEAVLGAK	0.992	0.955	0.955	-	-	-	SF_200217_pPeptideLibrary_pool5_HCDOT_rep2.02976.02976.3	27/84	-.AGGKPSQS[167.00]PSQEAAGEAVLGAK.-	IPI00216969_13,IPI00216969_5	2118.99	0.992	0.992	0.992	0.953493	0.953493	1	1	1	0	1	AGGKPSQS[167]PSQEAAGEAVLGAK	mzspec:PXD007058:SF_200217_pPeptideLibrary_pool5_HCDOT_rep2:scan:02976:AGGKPSQS[167]PSQEAAGEAVLGAK/3
0	0	-	-	-	-	-	-	-	SF_200217_pPeptideLibrary_pool2_HCDOT_rep2.04453.04453.2	2018-01-24	V.PPNS[167.00]LLHNPPAGR.Q	RAND0_IPI00016932_3_127,RAND0_IPI00016932_4_155	1448.69	0	0	0	0	0	0	0	0	0	0		mzspec:PXD007058:SF_200217_pPeptideLibrary_pool2_HCDOT_rep2:scan:04453:PPNS[167]LLHNPPAGR/2
0	0	-	-	-	-	-	-	-	SF_200217_pPeptideLibrary_pool2_HCDOT_rep2.04454.04454.2	2018-01-12	S.T[181.01]Y[243.03]YKASK.-	IPI00413961_1	1019.38	0	0	0	0	0	0	0	0	0	0		mzspec:PXD007058:SF_200217_pPeptideLibrary_pool2_HCDOT_rep2:scan:04454:T[181]Y[243]YKASK/2
0	0	-	-	-	-	-	-	-	SF_200217_pPeptideLibrary_pool2_HCDOT_rep2.04455.04455.2	2018-01-26	L.IKEDIYQVES[167.00]HLAK.N	RAND1_IPI00013905_54	1751.85	0	0	0	0	0	0	0	0	0	0		mzspec:PXD007058:SF_200217_pPeptideLibrary_pool2_HCDOT_rep2:scan:04455:IKEDIYQVES[167]HLAK/2
0	0	-	-	-	-	-	-	-	SF_200217_pPeptideLibrary_pool2_HCDOT_rep2.04457.04457.2	2018-01-24	Q.AGPAIPTSNSY[243.03]S[167.00]K.-	IPI00041176_1,IPI00041176_2	1451.57	0	0	0	0	0	0	0	0	0	0		mzspec:PXD007058:SF_200217_pPeptideLibrary_pool2_HCDOT_rep2:scan:04457:AGPAIPTSNSY[243]S[167]K/2
0	0	-	-	-	-	-	-	-	SF_200217_pPeptideLibrary_pool2_HCDOT_rep2.04458.04458.2	2018-01-18	T.VHSIPLTINK.-	IPI00004497_1,IPI00004497_10	1120.66	0	0	0	0	0	0	0	0	0	0		mzspec:PXD007058:SF_200217_pPeptideLibrary_pool2_HCDOT_rep2:scan:04458:VHSIPLTINK/2
0.00649305	0.1781	-	-	-	-	-	-	-	SF_200217_pPeptideLibrary_pool2_HCDOT_rep2.04459.04459.2	2018-01-20	-.ISS[167.00]LGS[167.00]QAM[147.04]QM[147.04].E	IPI00004497_8	1343.45	0	0	0	0	0	0	0	0	0	0		mzspec:PXD007058:SF_200217_pPeptideLibrary_pool2_HCDOT_rep2:scan:04459:ISS[167]LGS[167]QAM[147]QM[147]/2
5.7573e-06	0.0003	-	-	-	-	-	-	-	SF_200217_pPeptideLibrary_pool2_HCDOT_rep2.04460.04460.2	2018-01-24	-.QDHGGNHVPAHVE.A	RAND1_IPI00004497_7_116	1395.63	0	0	0	0	0	0	0	0	0	0		mzspec:PXD007058:SF_200217_pPeptideLibrary_pool2_HCDOT_rep2:scan:04460:QDHGGNHVPAHVE/2
0	0	-	-	-	-	-	-	-	SF_200217_pPeptideLibrary_pool2_HCDOT_rep2.04462.04462.2	2018-01-24	-.IGNEERSTHAQAT.F	RAND0_IPI00029132_6_115	1412.66	0	0	0	0	0	0	0	0	0	0		mzspec:PXD007058:SF_200217_pPeptideLibrary_pool2_HCDOT_rep2:scan:04462:IGNEERSTHAQAT/2
0.000285223	0.008	-	-	-	-	-	-	-	SF_200217_pPeptideLibrary_pool2_HCDOT_rep2.04465.04465.2	2018-01-30	E.PEEPKVLT[181.01]PEEQLADK.L	IPI00290461	1901.9	0	0	0	0	0	0	0	0	0	0		mzspec:PXD007058:SF_200217_pPeptideLibrary_pool2_HCDOT_rep2:scan:04465:PEEPKVLT[181]PEEQLADK/2
0	0	-	-	-	-	-	-	-	SF_200217_pPeptideLibrary_pool2_HCDOT_rep2.04466.04466.2	2018-01-28	-.SPYGPREINY[243.03]FNEDK.L	RAND1_IPI00220388_128	1907.81	0	0	0	0	0	0	0	0	0	0		mzspec:PXD007058:SF_200217_pPeptideLibrary_pool2_HCDOT_rep2:scan:04466:SPYGPREINY[243]FNEDK/2
0	0	-	-	-	-	-	-	-	SF_200217_pPeptideLibrary_pool2_HCDOT_rep2.04467.04467.2	2018-02-22	R.DAESLSNQSVER.A	RAND1_IPI00181703_2_124,RAND1_IPI00181703_3_154	1333.61	0	0	0	0	0	0	0	0	0	0		mzspec:PXD007058:SF_200217_pPeptideLibrary_pool2_HCDOT_rep2:scan:04467:DAESLSNQSVER/2
0	0	-	-	-	-	-	-	-	SF_200217_pPeptideLibrary_pool2_HCDOT_rep2.04468.04468.2	2018-02-18	D.DEM[147.04]TGY[243.03]VATR.-	IPI00002857_2	1237.47	0	0	0	0	0	0	0	0	0	0		mzspec:PXD007058:SF_200217_pPeptideLibrary_pool2_HCDOT_rep2:scan:04468:DEM[147]TGY[243]VATR/2
0	0	-	-	-	-	-	-	-	SF_200217_pPeptideLibrary_pool2_HCDOT_rep2.04469.04469.2	2018-01-24	E.TTTSPKKY[243.03]Y[243.03]LAEK.-	IPI00000878_2,IPI00000878_4,IPI00000878_5,IPI00000878_6	1688.75	0	0	0	0	0	0	0	0	0	0		mzspec:PXD007058:SF_200217_pPeptideLibrary_pool2_HCDOT_rep2:scan:04469:TTTSPKKY[243]Y[243]LAEK/2
0.000321726	0.0213	-	-	-	-	-	-	-	SF_200217_pPeptideLibrary_pool2_HCDOT_rep2.04470.04470.2	2018-01-30	-.SSNSPDESTLSQSRGM[147.04].-	RAND0_IPI00329488_15_21	1697.72	0	0	0	0	0	0	0	0	0	0		mzspec:PXD007058:SF_200217_pPeptideLibrary_pool2_HCDOT_rep2:scan:04470:SSNSPDESTLSQSRGM[147]/2
0	0	-	-	-	-	-	-	-	SF_200217_pPeptideLibrary_pool2_HCDOT_rep2.04471.04471.2	2018-02-22	T.TELGGRM[147.04]S[167.00]AGPR.E	RAND1_IPI00413961_4_140	1326.58	0	0	0	0	0	0	0	0	0	0		mzspec:PXD007058:SF_200217_pPeptideLibrary_pool2_HCDOT_rep2:scan:04471:TELGGRM[147]S[167]AGPR/2
0.409795	0.7338	-	-	-	-	-	-	-	SF_200217_pPeptideLibrary_pool2_HCDOT_rep2.04472.04472.2	2018-03-30	-.PT[181.01]T[181.01]GVILPS[167.00]GNTLRVK.-	IPI00465017	1891.86	0	0	0	0	0	0	0	0	0	0		mzspec:PXD007058:SF_200217_pPeptideLibrary_pool2_HCDOT_rep2:scan:04472:PT[181]T[181]GVILPS[167]GNTLRVK/2
0.999999	0.9983	Y(0.992)AT(0.008)PQVIQAPGPR	0.992	0.934	0.934	-	-	-	SF_200217_pPeptideLibrary_pool5_HCDOT_rep2.05041.05041.2	2018-11-24	-.Y[243.03]ATPQVIQAPGPR.-	IPI00442025	1476.71	0.992	0.992	0.992	0.932778	0.932778	1	1	1	0	1	Y[243]ATPQVIQAPGPR	mzspec:PXD007058:SF_200217_pPeptideLibrary_pool5_HCDOT_rep2:scan:05041:Y[243]ATPQVIQAPGPR/2
0	0	-	-	-	-	-	-	-	SF_200217_pPeptideLibrary_pool2_HCDOT_rep2.04474.04474.2	2018-01-30	H.PQHLPFRPPS[167.00]NNPS[167.00]IN.-	RAND0_IPI00657720_1_121,RAND0_IPI00657720_2_151	1973.86	0	0	0	0	0	0	0	0	0	0		mzspec:PXD007058:SF_200217_pPeptideLibrary_pool2_HCDOT_rep2:scan:04474:PQHLPFRPPS[167]NNPS[167]IN/2
0.0108837	0.4155	-	-	-	-	-	-	-	SF_200217_pPeptideLibrary_pool2_HCDOT_rep2.04475.04475.2	2018-01-18	G.GTLSRFLDM[147.04]G.-	RAND0_IPI00293613_49	1111.53	0	0	0	0	0	0	0	0	0	0		mzspec:PXD007058:SF_200217_pPeptideLibrary_pool2_HCDOT_rep2:scan:04475:GTLSRFLDM[147]G/2
1.53151e-05	0.0006	-	-	-	-	-	-	-	SF_200217_pPeptideLibrary_pool2_HCDOT_rep2.04476.04476.2	2018-02-16	-.DIYSTDYYR.-	IPI00025076	1194.52	0	0	0	0	0	1	0	0	0	0	DIYSTDY[243]YR	mzspec:PXD007058:SF_200217_pPeptideLibrary_pool2_HCDOT_rep2:scan:04476:DIYSTDYYR/2
0.00407453	0.198	-	-	-	-	-	-	-	SF_200217_pPeptideLibrary_pool2_HCDOT_rep2.04477.04477.2	2018-02-24	-.VAS[167.00]PHLVGIDFVK.A	RAND1_IPI00298977_1_120,RAND1_IPI00298977_2_150	1460.74	0	0	0	0	0	0	0	0	0	0		mzspec:PXD007058:SF_200217_pPeptideLibrary_pool2_HCDOT_rep2:scan:04477:VAS[167]PHLVGIDFVK/2
0	0	-	-	-	-	-	-	-	SF_200217_pPeptideLibrary_pool2_HCDOT_rep2.04478.04478.3	1956-02-01	H.M[147.04]TT[181.01]ELGGRMS[167.00]AGPRE.-	RAND1_IPI00413961_4_140	1767.67	0	0	0	0	0	0	0	0	0	0		mzspec:PXD007058:SF_200217_pPeptideLibrary_pool2_HCDOT_rep2:scan:04478:M[147]TT[181]ELGGRMS[167]AGPRE/3
4.33502e-06	0.0002	-	-	-	-	-	-	-	SF_200217_pPeptideLibrary_pool2_HCDOT_rep2.04480.04480.2	2018-01-26	N.IS[167.00]FFPFKGVES[167.00]S[167.00]QD.-	RAND0_IPI00219628_57	1826.66	0	0	0	0	0	0	0	0	0	0		mzspec:PXD007058:SF_200217_pPeptideLibrary_pool2_HCDOT_rep2:scan:04480:IS[167]FFPFKGVES[167]S[167]QD/2
0	0	-	-	-	-	-	-	-	SF_200217_pPeptideLibrary_pool2_HCDOT_rep2.04481.04481.2	2018-01-24	D.AY[243.03]NET[181.01]KNDVNDQK.H	RAND0_IPI00012318_2_61	1697.63	0	0	0	0	0	0	0	0	0	0		mzspec:PXD007058:SF_200217_pPeptideLibrary_pool2_HCDOT_rep2:scan:04481:AY[243]NET[181]KNDVNDQK/2
0.999999	1	EALPMDT(0.001)EVY(0.996)ES(0.002)PY(0.001)AD, EALPM(1.000)DTEVYESPYAD	0.996	0.977	0.977	1	1	1	SF_200217_pPeptideLibrary_pool2_HCDOT_rep2.04482.04482.2	2018-12-30	-.EALPM[147.04]DTEVY[243.03]ESPYAD.P	IPI00018597_4,IPI00018597_5,IPI00018597_6	1924.73	0.996	0.996	0.996	0.978189	0.978189	0	0	0	0	0		mzspec:PXD007058:SF_200217_pPeptideLibrary_pool2_HCDOT_rep2:scan:04482:EALPM[147]DTEVY[243]ESPYAD/2
0	0	-	-	-	-	-	-	-	SF_200217_pPeptideLibrary_pool2_HCDOT_rep2.04483.04483.2	2018-01-26	A.VLS[167.00]PEKAENDDT[181.01]Y[243.03]K.D	IPI00012318_2	1847.67	0	0	0	0	0	0	0	0	0	0		mzspec:PXD007058:SF_200217_pPeptideLibrary_pool2_HCDOT_rep2:scan:04483:VLS[167]PEKAENDDT[181]Y[243]K/2
0.000458284	0.0176	-	-	-	-	-	-	-	SF_200217_pPeptideLibrary_pool2_HCDOT_rep2.04484.04484.2	2018-01-20	-.SSS[167.00]FREM[147.04]ENQP.H	IPI00329488_16,IPI00329488_3,IPI00329488_10	1406.52	0	0	0	0	0	0	0	0	0	0		mzspec:PXD007058:SF_200217_pPeptideLibrary_pool2_HCDOT_rep2:scan:04484:SSS[167]FREM[147]ENQP/2
0	0	-	-	-	-	-	-	-	SF_200217_pPeptideLibrary_pool2_HCDOT_rep2.04485.04485.2	2018-01-22	E.KGQAQS[167.00]ALASSA.-	RAND0_IPI00216969_5_73	1197.54	0	0	0	0	0	0	0	0	0	0		mzspec:PXD007058:SF_200217_pPeptideLibrary_pool2_HCDOT_rep2:scan:04485:KGQAQS[167]ALASSA/2
0	0	-	-	-	-	-	-	-	SF_200217_pPeptideLibrary_pool2_HCDOT_rep2.04486.04486.2	2018-01-30	-.TGMGSGSAGKEGGPFK.-	IPI00465142_1,IPI00465142_2	1466.68	0	0	0	0	0	1	0	0	0	0	TGMGS[167]GSAGKEGGPFK	mzspec:PXD007058:SF_200217_pPeptideLibrary_pool2_HCDOT_rep2:scan:04486:TGMGSGSAGKEGGPFK/2
0.00025761	0.0143	-	-	-	-	-	-	-	SF_200217_pPeptideLibrary_pool2_HCDOT_rep2.04487.04487.2	2018-01-18	L.GY[243.03]M[147.04]HAATGDK.A	RAND0_IPI00329488_14_13,RAND0_IPI00329488_1_55,RAND0_IPI00329488_4_81	1145.42	0	0	0	0	0	0	0	0	0	0		mzspec:PXD007058:SF_200217_pPeptideLibrary_pool2_HCDOT_rep2:scan:04487:GY[243]M[147]HAATGDK/2
0.000112494	0.0042	-	-	-	-	-	-	-	SF_200217_pPeptideLibrary_pool2_HCDOT_rep2.04488.04488.2	2018-02-14	A.LPTY[243.03]PPY[243.03]R.A	RAND0_IPI00015287_2_141,RAND0_IPI00015287_3_175	1165.46	0	0	0	0	0	0	0	0	0	0		mzspec:PXD007058:SF_200217_pPeptideLibrary_pool2_HCDOT_rep2:scan:04488:LPTY[243]PPY[243]R/2
3.95648e-05	0.0021	-	-	-	-	-	-	-	SF_200217_pPeptideLibrary_pool2_HCDOT_rep2.04489.04489.2	2018-01-22	P.GVAYLAPRPY[243.03]EN.-	RAND1_IPI00015287_1_30	1428.64	0	0	0	0	0	0	0	0	0	0		mzspec:PXD007058:SF_200217_pPeptideLibrary_pool2_HCDOT_rep2:scan:04489:GVAYLAPRPY[243]EN/2
3.10299e-05	0.0009	-	-	-	-	-	-	-	SF_200217_pPeptideLibrary_pool2_HCDOT_rep2.04490.04490.2	2018-03-16	E.DY[243.03]Y[243.03]KASVTR.-	IPI00029702_3	1261.48	0	0	0	0	0	0	0	0	0	0		mzspec:PXD007058:SF_200217_pPeptideLibrary_pool2_HCDOT_rep2:scan:04490:DY[243]Y[243]KASVTR/2
0	0	-	-	-	-	-	-	-	SF_200217_pPeptideLibrary_pool2_HCDOT_rep2.04491.04491.3	1972-02-01	A.AASQS[167.00]EGEPGAPASVKGQK.G	RAND1_IPI00216969_13_2	1877.85	0	0	0	0	0	0	0	0	0	0		mzspec:PXD007058:SF_200217_pPeptideLibrary_pool2_HCDOT_rep2:scan:04491:AASQS[167]EGEPGAPASVKGQK/3
0	0	-	-	-	-	-	-	-	SF_200217_pPeptideLibrary_pool2_HCDOT_rep2.04493.04493.2	2018-01-24	V.PPNS[167.00]LLHNPPAGR.Q	RAND0_IPI00016932_3_127,RAND0_IPI00016932_4_155	1448.69	0	0	0	0	0	0	0	0	0	0		mzspec:PXD007058:SF_200217_pPeptideLibrary_pool2_HCDOT_rep2:scan:04493:PPNS[167]LLHNPPAGR/2
0.809608	0.6168	-	-	-	-	-	-	-	SF_200217_pPeptideLibrary_pool2_HCDOT_rep2.04494.04494.2	2018-07-16	-.DIY[243.03]STDY[243.03]YR.-	IPI00025076	1354.45	0	0	0	0	0	0	0	0	0	0		mzspec:PXD007058:SF_200217_pPeptideLibrary_pool2_HCDOT_rep2:scan:04494:DIY[243]STDY[243]YR/2
2.41262e-05	0.0008	-	-	-	-	-	-	-	SF_200217_pPeptideLibrary_pool2_HCDOT_rep2.04496.04496.2	2018-02-28	G.PGGSASGPGGT[181.01]GGGK.-	IPI00292228	1222.5	0	0	0	0	0	0	0	0	0	0		mzspec:PXD007058:SF_200217_pPeptideLibrary_pool2_HCDOT_rep2:scan:04496:PGGSASGPGGT[181]GGGK/2
0.999953	0.9997	WT(0.001)APES(0.008)LAY(0.991)NK	0.991	0.953	0.953	-	-	-	SF_200217_pPeptideLibrary_pool1_HCDOT_rep1.03512.03512.2	2018-08-20	-.WTAPESLAY[243.03]NK.-	IPI00216969_2	1358.59	0.991	0.991	0.991	0.950398	0.950398	1	1	1	0	1	WTAPESLAY[243]NK	mzspec:PXD007058:SF_200217_pPeptideLibrary_pool1_HCDOT_rep1:scan:03512:WTAPESLAY[243]NK/2
0	0	-	-	-	-	-	-	-	SF_200217_pPeptideLibrary_pool2_HCDOT_rep2.04498.04498.2	2018-02-18	-.E[111.03]TNIELY[243.03]ADR.-	RAND1_IPI00219012_2_80	1284.54	0	0	0	0	0	0	0	0	0	0		mzspec:PXD007058:SF_200217_pPeptideLibrary_pool2_HCDOT_rep2:scan:04498:E[111]TNIELY[243]ADR/2
0.985952	0.9743	Y(0.000)VLDDEY(0.998)T(0.001)S(0.000)S(0.000)VGS(0.000)	0.998	0.99	0.99	-	-	-	SF_200217_pPeptideLibrary_pool2_HCDOT_rep2.04501.04501.2	16/24	-.YVLDDEY[243.03]TSSVGS.K	IPI00029132_3	1513.59	0.998	0.998	0.998	0.99503	0.99503	0	0	0	0	0		mzspec:PXD007058:SF_200217_pPeptideLibrary_pool2_HCDOT_rep2:scan:04501:YVLDDEY[243]TSSVGS/2
0	0	-	-	-	-	-	-	-	SF_200217_pPeptideLibrary_pool2_HCDOT_rep2.04503.04503.2	2018-01-26	-.HPQHLPFRPPSNNP.S	RAND0_IPI00657720_1_121,RAND0_IPI00657720_2_151	1636.82	0	0	0	0	0	0	0	0	0	0		mzspec:PXD007058:SF_200217_pPeptideLibrary_pool2_HCDOT_rep2:scan:04503:HPQHLPFRPPSNNP/2
0	0	-	-	-	-	-	-	-	SF_200217_pPeptideLibrary_pool2_HCDOT_rep2.04504.04504.2	2018-01-30	-.SSNSPDEST[181.01]LSQS[167.00]RGM.-	RAND0_IPI00329488_15_21	1841.65	0	0	0	0	0	0	0	0	0	0		mzspec:PXD007058:SF_200217_pPeptideLibrary_pool2_HCDOT_rep2:scan:04504:SSNSPDEST[181]LSQS[167]RGM/2
0	0	-	-	-	-	-	-	-	SF_200217_pPeptideLibrary_pool2_HCDOT_rep2.04505.04505.2	2018-01-22	-.VYTHEVVTLWY[243.03]R.-	IPI00026689_2	1644.77	0	0	0	0	0	0	0	0	0	0		mzspec:PXD007058:SF_200217_pPeptideLibrary_pool2_HCDOT_rep2:scan:04505:VYTHEVVTLWY[243]R/2
0	0	-	-	-	-	-	-	-	SF_200217_pPeptideLibrary_pool2_HCDOT_rep2.04506.04506.2	2018-01-22	-.SS[167.00]SFREMENQPH.K	IPI00329488_16,IPI00329488_3,IPI00329488_10	1527.58	0	0	0	0	0	0	0	0	0	0		mzspec:PXD007058:SF_200217_pPeptideLibrary_pool2_HCDOT_rep2:scan:04506:SS[167]SFREMENQPH/2
7.99319e-05	0.0019	-	-	-	-	-	-	-	SF_200217_pPeptideLibrary_pool2_HCDOT_rep2.04507.04507.2	1934-01-01	R.S[167.00]LES[167.00]VLS[167.00]LGPRPTGGGSS.P	IPI00022633_2	1939.77	0	0	0	0	0	0	0	0	0	0		mzspec:PXD007058:SF_200217_pPeptideLibrary_pool2_HCDOT_rep2:scan:04507:S[167]LES[167]VLS[167]LGPRPTGGGSS/2
0.00138882	0.0714	-	-	-	-	-	-	-	SF_200217_pPeptideLibrary_pool2_HCDOT_rep2.04509.04509.2	2018-02-22	-.KSGDS[167.00]VQGKPNN.-	RAND1_IPI00216378_2_18	1309.57	0	0	0	0	0	0	0	0	0	0		mzspec:PXD007058:SF_200217_pPeptideLibrary_pool2_HCDOT_rep2:scan:04509:KSGDS[167]VQGKPNN/2
0.000313043	0.0188	-	-	-	-	-	-	-	SF_200217_pPeptideLibrary_pool2_HCDOT_rep2.04511.04511.2	2018-02-20	-.VYIT[181.01]RKNDT[181.01]S[167.00]P.-	RAND1_IPI00298625_1_172	1532.57	0	0	0	0	0	0	0	0	0	0		mzspec:PXD007058:SF_200217_pPeptideLibrary_pool2_HCDOT_rep2:scan:04511:VYIT[181]RKNDT[181]S[167]P/2
0	0	-	-	-	-	-	-	-	SF_200217_pPeptideLibrary_pool2_HCDOT_rep2.04512.04512.2	2018-02-22	-.AS[167.00]GTGMSGGKGK.G	RAND1_IPI00465142_2_102	1116.46	0	0	0	0	0	0	0	0	0	0		mzspec:PXD007058:SF_200217_pPeptideLibrary_pool2_HCDOT_rep2:scan:04512:AS[167]GTGMSGGKGK/2
0	0	-	-	-	-	-	-	-	SF_200217_pPeptideLibrary_pool2_HCDOT_rep2.04513.04513.2	2018-01-22	T.TTS[167.00]PKKY[243.03]Y[243.03]LAEK.-	IPI00000878_2,IPI00000878_4,IPI00000878_5,IPI00000878_6	1667.66	0	0	0	0	0	0	0	0	0	0		mzspec:PXD007058:SF_200217_pPeptideLibrary_pool2_HCDOT_rep2:scan:04513:TTS[167]PKKY[243]Y[243]LAEK/2
0	0	-	-	-	-	-	-	-	SF_200217_pPeptideLibrary_pool2_HCDOT_rep2.04515.04515.2	2018-03-22	-.VSGRTS[167.00]PPLLDR.-	IPI00039689_1,IPI00039689_4	1376.68	0	0	0	0	0	0	0	0	0	0		mzspec:PXD007058:SF_200217_pPeptideLibrary_pool2_HCDOT_rep2:scan:04515:VSGRTS[167]PPLLDR/2
0	0	-	-	-	-	-	-	-	SF_200217_pPeptideLibrary_pool2_HCDOT_rep2.04516.04516.2	2018-01-26	-.ETTTSPKKYYLAEK.-	IPI00000878_2,IPI00000878_4,IPI00000878_5,IPI00000878_6	1657.86	0	0	0	0	0	1	0	0	0	0	ET[181]TTSPKKYYLAEK	mzspec:PXD007058:SF_200217_pPeptideLibrary_pool2_HCDOT_rep2:scan:04516:ETTTSPKKYYLAEK/2
0.999999	1	EVGDY(0.992)GQLHET(0.008)EVLL	0.992	0.935	0.935	-	-	-	SF_200217_pPeptideLibrary_pool2_HCDOT_rep2.04518.04518.2	2018-12-28	-.EVGDY[243.03]GQLHETEVLL.K	IPI00031016	1780.79	0.992	0.992	0.992	0.932778	0.932778	0	0	0	0	0		mzspec:PXD007058:SF_200217_pPeptideLibrary_pool2_HCDOT_rep2:scan:04518:EVGDY[243]GQLHETEVLL/2
0.999915	0.9996	S(0.002)S(0.002)S(0.063)PT(0.930)QY(0.004)GL	0.93	0.823	0.823	-	-	-	SF_200217_pPeptideLibrary_pool2_HCDOT_rep2.04519.04519.2	2018-06-16	-.SSSPT[181.01]QYGL.T	IPI00329638_5,IPI00329638_1,IPI00329638_3,IPI00329638_4	1018.4	0.93	0.93	0.93	0.820679	0.820679	0	0	0	0	0		mzspec:PXD007058:SF_200217_pPeptideLibrary_pool2_HCDOT_rep2:scan:04519:SSSPT[181]QYGL/2
0	0	-	-	-	-	-	-	-	SF_200217_pPeptideLibrary_pool2_HCDOT_rep2.04520.04520.2	2018-01-30	S.QS[167.00]EGEPGAPAS[167.00]VKGQK.G	RAND1_IPI00216969_13_2	1728.71	0	0	0	0	0	0	0	0	0	0		mzspec:PXD007058:SF_200217_pPeptideLibrary_pool2_HCDOT_rep2:scan:04520:QS[167]EGEPGAPAS[167]VKGQK/2
0	0	-	-	-	-	-	-	-	SF_200217_pPeptideLibrary_pool2_HCDOT_rep2.04521.04521.2	2018-01-20	T.S[167.00]FM[147.04]MTPYVVTR.-	IPI00024672	1426.6	0	0	0	0	0	0	0	0	0	0		mzspec:PXD007058:SF_200217_pPeptideLibrary_pool2_HCDOT_rep2:scan:04521:S[167]FM[147]MTPYVVTR/2
0	0	-	-	-	-	-	-	-	SF_200217_pPeptideLibrary_pool2_HCDOT_rep2.04522.04522.2	2018-01-18	-.DTYEM[147.04]YYSKK.A	RAND0_IPI00413961_1_35	1342.58	0	0	0	0	0	0	0	0	0	0		mzspec:PXD007058:SF_200217_pPeptideLibrary_pool2_HCDOT_rep2:scan:04522:DTYEM[147]YYSKK/2
0.000504855	0.0048	-	-	-	-	-	-	-	SF_200217_pPeptideLibrary_pool2_HCDOT_rep2.04523.04523.2	2018-02-24	G.RRSPS[167.00]PGNSPSGR.-	IPI00012318_3,IPI00012318_4	1433.65	0	0	0	0	0	0	0	0	0	0		mzspec:PXD007058:SF_200217_pPeptideLibrary_pool2_HCDOT_rep2:scan:04523:RRSPS[167]PGNSPSGR/2
0.782101	0.8005	-	-	-	-	-	-	-	SF_200217_pPeptideLibrary_pool2_HCDOT_rep2.04524.04524.3	1980-03-01	A.LPM[147.04]DTEVYES[167.00]PYADPEEIRPK.-	IPI00018597_4,IPI00018597_5,IPI00018597_6	2574.12	0	0	0	0	0	0	0	0	0	0		mzspec:PXD007058:SF_200217_pPeptideLibrary_pool2_HCDOT_rep2:scan:04524:LPM[147]DTEVYES[167]PYADPEEIRPK/3
0.000228294	0.0146	-	-	-	-	-	-	-	SF_200217_pPeptideLibrary_pool2_HCDOT_rep2.04526.04526.2	2018-03-16	G.YHVELEEVK.-	RAND0_IPI00031016_47	1144.58	0	0	0	0	0	0	0	0	0	0		mzspec:PXD007058:SF_200217_pPeptideLibrary_pool2_HCDOT_rep2:scan:04526:YHVELEEVK/2
0	0	-	-	-	-	-	-	-	SF_200217_pPeptideLibrary_pool2_HCDOT_rep2.04528.04528.2	2018-01-28	S.RIPPVS[167.00]LLTGEGGSR.S	RAND0_IPI00022633_2_117	1617.82	0	0	0	0	0	0	0	0	0	0		mzspec:PXD007058:SF_200217_pPeptideLibrary_pool2_HCDOT_rep2:scan:04528:RIPPVS[167]LLTGEGGSR/2
0.217715	0.8554	-	-	-	-	-	-	-	SF_200217_pPeptideLibrary_pool2_HCDOT_rep2.04529.04529.2	2018-03-16	-.SEVAVLS[167.00]PE.K	IPI00012318_2	1009.44	0	0	0	0	0	0	0	0	0	0		mzspec:PXD007058:SF_200217_pPeptideLibrary_pool2_HCDOT_rep2:scan:04529:SEVAVLS[167]PE/2
0	0	-	-	-	-	-	-	-	SF_200217_pPeptideLibrary_pool2_HCDOT_rep2.04530.04530.2	2018-01-16	L.YQVESHLAK.N	RAND1_IPI00013905_54	1073.55	0	0	0	0	0	0	0	0	0	0		mzspec:PXD007058:SF_200217_pPeptideLibrary_pool2_HCDOT_rep2:scan:04530:YQVESHLAK/2
0.000191528	0.0053	-	-	-	-	-	-	-	SF_200217_pPeptideLibrary_pool2_HCDOT_rep2.04531.04531.2	2018-02-14	P.S[167.00]GNTLRVK.-	IPI00465017	953.47	0	0	0	0	0	0	0	0	0	0		mzspec:PXD007058:SF_200217_pPeptideLibrary_pool2_HCDOT_rep2:scan:04531:S[167]GNTLRVK/2
0	0	-	-	-	-	-	-	-	SF_200217_pPeptideLibrary_pool2_HCDOT_rep2.04532.04532.2	2018-02-16	-.ARS[167.00]RQSRPP.S	RAND0_IPI00099730_109	1133.55	0	0	0	0	0	0	0	0	0	0		mzspec:PXD007058:SF_200217_pPeptideLibrary_pool2_HCDOT_rep2:scan:04532:ARS[167]RQSRPP/2
0	0	-	-	-	-	-	-	-	SF_200217_pPeptideLibrary_pool2_HCDOT_rep2.04533.04533.2	2018-02-18	S.TS[167.00]LAS[167.00]GHSVR.-	IPI00009334_1,IPI00009334_2,IPI00009334_3	1173.46	0	0	0	0	0	0	0	0	0	0		mzspec:PXD007058:SF_200217_pPeptideLibrary_pool2_HCDOT_rep2:scan:04533:TS[167]LAS[167]GHSVR/2
0.0120701	0.2796	-	-	-	-	-	-	-	SF_200217_pPeptideLibrary_pool2_HCDOT_rep2.04536.04536.2	2018-02-24	F.SFVNS[167.00]EFLKPEVK.-	IPI00219628	1602.77	0	0	0	0	0	0	0	0	0	0		mzspec:PXD007058:SF_200217_pPeptideLibrary_pool2_HCDOT_rep2:scan:04536:SFVNS[167]EFLKPEVK/2
0.995067	0.9794	Y(0.001)VLDDEY(0.995)T(0.003)S(0.001)S(0.001)VG	0.995	0.976	0.976	-	-	-	SF_200217_pPeptideLibrary_pool2_HCDOT_rep2.04538.04538.2	2018-10-22	-.YVLDDEY[243.03]TSSVG.S	IPI00029132_3	1426.55	0.995	0.995	0.995	0.973197	0.973197	0	0	0	0	0		mzspec:PXD007058:SF_200217_pPeptideLibrary_pool2_HCDOT_rep2:scan:04538:YVLDDEY[243]TSSVG/2
6.46637e-05	0.0017	-	-	-	-	-	-	-	SF_200217_pPeptideLibrary_pool2_HCDOT_rep2.04539.04539.2	2018-02-22	H.FDGQDSYAAAVR.-	IPI00329638_2	1298.59	0	0	0	0	0	0	0	0	0	0		mzspec:PXD007058:SF_200217_pPeptideLibrary_pool2_HCDOT_rep2:scan:04539:FDGQDSYAAAVR/2
0	0	-	-	-	-	-	-	-	SF_200217_pPeptideLibrary_pool2_HCDOT_rep2.04541.04541.2	2018-02-20	-.IDDEYEYY[243.03]KS[167.00]R.T	RAND1_IPI00029702_3_178	1639.58	0	0	0	0	0	0	0	0	0	0		mzspec:PXD007058:SF_200217_pPeptideLibrary_pool2_HCDOT_rep2:scan:04541:IDDEYEYY[243]KS[167]R/2
0.999999	1	IGEGT(0.991)Y(0.991)GVVY(0.019)K	0.991	0.885	1.771	-	-	-	SF_200217_pPeptideLibrary_pool1_HCDOT_rep1.04458.04458.2	2018-07-20	-.IGEGT[181.01]Y[243.03]GVVYK.-	IPI00026689_1	1344.54	0.991	0.991	0.991	0.885043	0.885043	1	1	1	0	1	IGEGT[181]Y[243]GVVYK	mzspec:PXD007058:SF_200217_pPeptideLibrary_pool1_HCDOT_rep1:scan:04458:IGEGT[181]Y[243]GVVYK/2
0.0484472	0.5175	-	-	-	-	-	-	-	SF_200217_pPeptideLibrary_pool2_HCDOT_rep2.04544.04544.2	2018-01-28	L.GPRPTGGGS[167.00]S[167.00]PPEIR.-	IPI00022633_2	1623.68	0	0	0	0	0	0	0	0	0	0		mzspec:PXD007058:SF_200217_pPeptideLibrary_pool2_HCDOT_rep2:scan:04544:GPRPTGGGS[167]S[167]PPEIR/2
2.24316e-05	0.0011	-	-	-	-	-	-	-	SF_200217_pPeptideLibrary_pool2_HCDOT_rep2.04545.04545.2	2018-02-20	-.VSDVTYES[167.00]DKY.G	RAND0_IPI00029132_3_71	1384.54	0	0	0	0	0	0	0	0	0	0		mzspec:PXD007058:SF_200217_pPeptideLibrary_pool2_HCDOT_rep2:scan:04545:VSDVTYES[167]DKY/2
0	0	-	-	-	-	-	-	-	SF_200217_pPeptideLibrary_pool2_HCDOT_rep2.04546.04546.2	2018-01-22	T.SLPS[167.00]LDT[181.01]PGELR.-	IPI00156649_1,IPI00156649_2	1443.6	0	0	0	0	0	0	0	0	0	0		mzspec:PXD007058:SF_200217_pPeptideLibrary_pool2_HCDOT_rep2:scan:04546:SLPS[167]LDT[181]PGELR/2
0	0	-	-	-	-	-	-	-	SF_200217_pPeptideLibrary_pool2_HCDOT_rep2.04547.04547.2	2018-01-22	-.VS[167.00]GRTS[167.00]PPLLDR.-	IPI00039689_1,IPI00039689_4	1456.65	0	0	0	0	0	0	0	0	0	0		mzspec:PXD007058:SF_200217_pPeptideLibrary_pool2_HCDOT_rep2:scan:04547:VS[167]GRTS[167]PPLLDR/2
1.95402e-05	0.001	-	-	-	-	-	-	-	SF_200217_pPeptideLibrary_pool2_HCDOT_rep2.04548.04548.2	2018-01-14	P.ESTTKKEK.Y	RAND0_IPI00000878_4_75,RAND0_IPI00000878_6_147	949.508	0	0	0	0	0	0	0	0	0	0		mzspec:PXD007058:SF_200217_pPeptideLibrary_pool2_HCDOT_rep2:scan:04548:ESTTKKEK/2
0.942317	0.9537	EALPMDT(0.029)EVY(0.944)ES(0.025)PY(0.002), EALPM(1.000)DTEVYESPY	0.944	0.813	0.813	1	1	1	SF_200217_pPeptideLibrary_pool2_HCDOT_rep2.04549.04549.2	2018-05-26	-.EALPM[147.04]DTEVY[243.03]ESPY.A	IPI00018597_4,IPI00018597_5,IPI00018597_6	1738.67	0.944	0.944	0.944	0.811204	0.811204	0	0	0	0	0		mzspec:PXD007058:SF_200217_pPeptideLibrary_pool2_HCDOT_rep2:scan:04549:EALPM[147]DTEVY[243]ESPY/2
0.00010109	0.0058	-	-	-	-	-	-	-	SF_200217_pPeptideLibrary_pool2_HCDOT_rep2.04552.04552.2	2018-02-20	T.VYPT[181.01]FRS[167.00]GMMT.-	RAND0_IPI00024672_171	1448.53	0	0	0	0	0	0	0	0	0	0		mzspec:PXD007058:SF_200217_pPeptideLibrary_pool2_HCDOT_rep2:scan:04552:VYPT[181]FRS[167]GMMT/2
0.999999	1	GHLS(0.991)EGLVT(0.009)K	0.991	0.925	0.925	-	-	-	SF_200217_pPeptideLibrary_pool1_HCDOT_rep1.04587.04587.2	2018-06-18	-.GHLS[167.00]EGLVTK.-	IPI00003431	1119.53	0.991	0.991	0.991	0.925912	0.925912	1	1	1	0	1	GHLS[167]EGLVTK	mzspec:PXD007058:SF_200217_pPeptideLibrary_pool1_HCDOT_rep1:scan:04587:GHLS[167]EGLVTK/2
0.0690756	0.271	-	-	-	-	-	-	-	SF_200217_pPeptideLibrary_pool2_HCDOT_rep2.04554.04554.2	1930-02-01	K.AENDDTYKDDVNHNQK.-	IPI00012318_2	1904.81	0	0	0	0	0	0	0	0	0	0		mzspec:PXD007058:SF_200217_pPeptideLibrary_pool2_HCDOT_rep2:scan:04554:AENDDTYKDDVNHNQK/2
0.999916	0.9949	LQT(0.991)VHS(0.006)IPLT(0.003)INK	0.991	0.95	0.95	-	-	-	SF_200217_pPeptideLibrary_pool1_HCDOT_rep2.03651.03651.2	19/24	-.LQT[181.01]VHSIPLTINK.-	IPI00004497_1,IPI00004497_10	1542.82	0.991	0.991	0.991	0.948041	0.948041	1	1	1	0	1	LQT[181]VHSIPLTINK	mzspec:PXD007058:SF_200217_pPeptideLibrary_pool1_HCDOT_rep2:scan:03651:LQT[181]VHSIPLTINK/2
0.875666	0.9526	-	-	-	-	-	-	-	SF_200217_pPeptideLibrary_pool2_HCDOT_rep2.04556.04556.4	9/138	-.LPLT[181.01]RSHNNFVAILDLPEGEHQYK.-	IPI00220409	2870.41	0	0	0	0	0	0	0	0	0	0		mzspec:PXD007058:SF_200217_pPeptideLibrary_pool2_HCDOT_rep2:scan:04556:LPLT[181]RSHNNFVAILDLPEGEHQYK/4
0	0	-	-	-	-	-	-	-	SF_200217_pPeptideLibrary_pool2_HCDOT_rep2.04557.04557.2	2018-01-20	-.IDDEYEYYKS[167.00]R.T	RAND1_IPI00029702_3_178	1559.62	0	0	0	0	0	0	0	0	0	0		mzspec:PXD007058:SF_200217_pPeptideLibrary_pool2_HCDOT_rep2:scan:04557:IDDEYEYYKS[167]R/2
0.999301	0.9677	LMT(0.009)GDT(0.991)Y(0.991)T(0.010)AHAGAK	0.991	0.923	1.846	-	-	-	SF_200217_pPeptideLibrary_pool2_HCDOT_rep1.02773.02773.3	22/52	-.LMTGDT[181.01]Y[243.03]TAHAGAK.-	IPI00329488_14,IPI00329488_1,IPI00329488_4	1595.61	0.991	0.991	0.991	0.923274	0.923274	1	1	1	0	1	LMTGDT[181]Y[243]TAHAGAK	mzspec:PXD007058:SF_200217_pPeptideLibrary_pool2_HCDOT_rep1:scan:02773:LMTGDT[181]Y[243]TAHAGAK/3
0.000149451	0.0097	-	-	-	-	-	-	-	SF_200217_pPeptideLibrary_pool2_HCDOT_rep2.04559.04559.3	1984-01-01	-.IES[167.00]APPEYPKTRPDDAYEELEM.V	RAND1_IPI00018597_4_44,RAND1_IPI00018597_5_74,RAND1_IPI00018597_6_112	2659.14	0	0	0	0	0	0	0	0	0	0		mzspec:PXD007058:SF_200217_pPeptideLibrary_pool2_HCDOT_rep2:scan:04559:IES[167]APPEYPKTRPDDAYEELEM/3
0	0	-	-	-	-	-	-	-	SF_200217_pPeptideLibrary_pool2_HCDOT_rep2.04562.04562.2	2018-01-20	-.VGET[181.01]VKGYYIG.-	RAND1_IPI00026689_1_10	1264.57	0	0	0	0	0	0	0	0	0	0		mzspec:PXD007058:SF_200217_pPeptideLibrary_pool2_HCDOT_rep2:scan:04562:VGET[181]VKGYYIG/2
2.26028e-05	0.0014	-	-	-	-	-	-	-	SF_200217_pPeptideLibrary_pool2_HCDOT_rep2.04564.04564.2	2018-02-22	E.KGQAQS[167.00]ALAS[167.00]S[167.00]A.-	RAND0_IPI00216969_5_73	1357.47	0	0	0	0	0	0	0	0	0	0		mzspec:PXD007058:SF_200217_pPeptideLibrary_pool2_HCDOT_rep2:scan:04564:KGQAQS[167]ALAS[167]S[167]A/2
0	0	-	-	-	-	-	-	-	SF_200217_pPeptideLibrary_pool2_HCDOT_rep2.04565.04565.2	2018-01-14	A.PQT[181.01]ELVLK.R	RAND1_IPI00290461_156	1006.51	0	0	0	0	0	0	0	0	0	0		mzspec:PXD007058:SF_200217_pPeptideLibrary_pool2_HCDOT_rep2:scan:04565:PQT[181]ELVLK/2
6.7726e-05	0.0008	-	-	-	-	-	-	-	SF_200217_pPeptideLibrary_pool2_HCDOT_rep2.04569.04569.2	2018-02-26	V.Y[243.03]ES[167.00]PYADPEEIRPK.-	IPI00018597_4,IPI00018597_5,IPI00018597_6	1852.73	0	0	0	0	0	0	0	0	0	0		mzspec:PXD007058:SF_200217_pPeptideLibrary_pool2_HCDOT_rep2:scan:04569:Y[243]ES[167]PYADPEEIRPK/2
0.881959	0.3397	-	-	-	-	-	-	-	SF_200217_pPeptideLibrary_pool2_HCDOT_rep2.04570.04570.3	1988-08-01	-.EALPMDTEVYES[167.00]PYADPEEIRPK.-	IPI00018597_4,IPI00018597_5,IPI00018597_6	2758.21	0	0	0	0	0	0	0	0	0	0		mzspec:PXD007058:SF_200217_pPeptideLibrary_pool2_HCDOT_rep2:scan:04570:EALPMDTEVYES[167]PYADPEEIRPK/3
0	0	-	-	-	-	-	-	-	SF_200217_pPeptideLibrary_pool2_HCDOT_rep2.04571.04571.2	2018-01-22	-.FTNSETAEHIAQ.G	IPI00029132_6	1346.61	0	0	0	0	0	0	0	0	0	0		mzspec:PXD007058:SF_200217_pPeptideLibrary_pool2_HCDOT_rep2:scan:04571:FTNSETAEHIAQ/2
2.60542e-06	0.0005	-	-	-	-	-	-	-	SF_200217_pPeptideLibrary_pool2_HCDOT_rep2.04575.04575.2	2018-03-24	S.QSEGEPGAPAS[167.00]VK.G	RAND1_IPI00216969_13_2	1335.57	0	0	0	0	0	0	0	0	0	0		mzspec:PXD007058:SF_200217_pPeptideLibrary_pool2_HCDOT_rep2:scan:04575:QSEGEPGAPAS[167]VK/2
0	0	-	-	-	-	-	-	-	SF_200217_pPeptideLibrary_pool2_HCDOT_rep2.04576.04576.2	2018-01-22	A.GPAIPTSNSYSK.-	IPI00041176_1,IPI00041176_2	1220.6	0	0	0	0	0	0	0	0	0	0		mzspec:PXD007058:SF_200217_pPeptideLibrary_pool2_HCDOT_rep2:scan:04576:GPAIPTSNSYSK/2
0	0	-	-	-	-	-	-	-	SF_200217_pPeptideLibrary_pool2_HCDOT_rep2.04578.04578.2	2018-01-24	-.RPGAAAS[167.00]GERDDR.G	IPI00004497_9	1436.62	0	0	0	0	0	0	0	0	0	0		mzspec:PXD007058:SF_200217_pPeptideLibrary_pool2_HCDOT_rep2:scan:04578:RPGAAAS[167]GERDDR/2
0	0	-	-	-	-	-	-	-	SF_200217_pPeptideLibrary_pool2_HCDOT_rep2.04579.04579.3	1972-01-01	A.AAS[167.00]QS[167.00]EGEPGAPASVKGQK.G	RAND1_IPI00216969_13_2	1957.82	0	0	0	0	0	0	0	0	0	0		mzspec:PXD007058:SF_200217_pPeptideLibrary_pool2_HCDOT_rep2:scan:04579:AAS[167]QS[167]EGEPGAPASVKGQK/3
0	0	-	-	-	-	-	-	-	SF_200217_pPeptideLibrary_pool2_HCDOT_rep2.04580.04580.2	2018-03-26	T.VATVYPT[181.01]FRSGM[147.04]MT.-	RAND0_IPI00024672_171	1655.71	0	0	0	0	0	0	0	0	0	0		mzspec:PXD007058:SF_200217_pPeptideLibrary_pool2_HCDOT_rep2:scan:04580:VATVYPT[181]FRSGM[147]MT/2
0.0394259	0.4598	-	-	-	-	-	-	-	SF_200217_pPeptideLibrary_pool2_HCDOT_rep2.04581.04581.2	2018-07-22	T.SS[167.00]M[147.04]SSGLPEQDR.-	IPI00329488_15,IPI00329488_2,IPI00329488_5,IPI00329488_7,IPI00329488_9	1388.53	0	0	0	0	0	0	0	0	0	0		mzspec:PXD007058:SF_200217_pPeptideLibrary_pool2_HCDOT_rep2:scan:04581:SS[167]M[147]SSGLPEQDR/2
4.6357e-05	0.0015	-	-	-	-	-	-	-	SF_200217_pPeptideLibrary_pool2_HCDOT_rep2.04582.04582.2	2018-01-22	-.TVST[181.01]S[167.00]S[167.00]QPEENV.D	IPI00329491,IPI00329488_11	1516.48	0	0	0	0	0	0	0	0	0	0		mzspec:PXD007058:SF_200217_pPeptideLibrary_pool2_HCDOT_rep2:scan:04582:TVST[181]S[167]S[167]QPEENV/2
0	0	-	-	-	-	-	-	-	SF_200217_pPeptideLibrary_pool2_HCDOT_rep2.04584.04584.2	2018-01-14	S.NFKNSLLK.-	RAND0_IPI00216378_1_15	962.555	0	0	0	0	0	0	0	0	0	0		mzspec:PXD007058:SF_200217_pPeptideLibrary_pool2_HCDOT_rep2:scan:04584:NFKNSLLK/2
0	0	-	-	-	-	-	-	-	SF_200217_pPeptideLibrary_pool2_HCDOT_rep2.04585.04585.3	1976-01-01	D.QSEFEGFSFVNS[167.00]EFLKPEVK.-	IPI00219628	2427.1	0	0	0	0	0	0	0	0	0	0		mzspec:PXD007058:SF_200217_pPeptideLibrary_pool2_HCDOT_rep2:scan:04585:QSEFEGFSFVNS[167]EFLKPEVK/3
0.00965574	0.3856	-	-	-	-	-	-	-	SF_200217_pPeptideLibrary_pool2_HCDOT_rep2.04586.04586.2	2018-02-16	-.KY[243.03]S[167.00]LT[181.01]VAVK.-	IPI00329488_8	1247.5	0	0	0	0	0	0	0	0	0	0		mzspec:PXD007058:SF_200217_pPeptideLibrary_pool2_HCDOT_rep2:scan:04586:KY[243]S[167]LT[181]VAVK/2
0	0	-	-	-	-	-	-	-	SF_200217_pPeptideLibrary_pool2_HCDOT_rep2.04587.04587.2	2018-01-26	A.VLSPEKAENDDT[181.01]Y[243.03]K.D	IPI00012318_2	1767.7	0	0	0	0	0	0	0	0	0	0		mzspec:PXD007058:SF_200217_pPeptideLibrary_pool2_HCDOT_rep2:scan:04587:VLSPEKAENDDT[181]Y[243]K/2
0	0	-	-	-	-	-	-	-	SF_200217_pPeptideLibrary_pool2_HCDOT_rep2.04588.04588.2	2018-01-22	V.LDDEYT[181.01]SSVGSK.-	IPI00029132_3	1379.55	0	0	0	0	0	0	0	0	0	0		mzspec:PXD007058:SF_200217_pPeptideLibrary_pool2_HCDOT_rep2:scan:04588:LDDEYT[181]SSVGSK/2
0	0	-	-	-	-	-	-	-	SF_200217_pPeptideLibrary_pool2_HCDOT_rep2.04590.04590.2	2018-01-18	E.DAPQT[181.01]ELVLK.R	RAND1_IPI00290461_156	1192.57	0	0	0	0	0	0	0	0	0	0		mzspec:PXD007058:SF_200217_pPeptideLibrary_pool2_HCDOT_rep2:scan:04590:DAPQT[181]ELVLK/2
0	0	-	-	-	-	-	-	-	SF_200217_pPeptideLibrary_pool2_HCDOT_rep2.04591.04591.2	2018-01-22	D.Y[243.03]GQLHET[181.01]EVLLK.-	IPI00031016	1588.69	0	0	0	0	0	0	0	0	0	0		mzspec:PXD007058:SF_200217_pPeptideLibrary_pool2_HCDOT_rep2:scan:04591:Y[243]GQLHET[181]EVLLK/2
0.00952807	0.04	-	-	-	-	-	-	-	SF_200217_pPeptideLibrary_pool2_HCDOT_rep2.04593.04593.2	2018-02-22	-.SRTPPSAPS[167.00]QSR.-	IPI00039689_2,IPI00099730,IPI00039689_3	1349.61	0	0	0	0	0	0	0	0	0	0		mzspec:PXD007058:SF_200217_pPeptideLibrary_pool2_HCDOT_rep2:scan:04593:SRTPPSAPS[167]QSR/2
0	0	-	-	-	-	-	-	-	SF_200217_pPeptideLibrary_pool2_HCDOT_rep2.04595.04595.2	2018-02-28	G.QLT[181.01]DLGY[243.03]HVELEEVK.-	RAND0_IPI00031016_47	1931.83	0	0	0	0	0	0	0	0	0	0		mzspec:PXD007058:SF_200217_pPeptideLibrary_pool2_HCDOT_rep2:scan:04595:QLT[181]DLGY[243]HVELEEVK/2
0	0	-	-	-	-	-	-	-	SF_200217_pPeptideLibrary_pool2_HCDOT_rep2.04596.04596.2	1932-01-01	A.LVSESEVPKDDAYNETK.N	RAND0_IPI00012318_2_61	1922.91	0	0	0	0	0	0	0	0	0	0		mzspec:PXD007058:SF_200217_pPeptideLibrary_pool2_HCDOT_rep2:scan:04596:LVSESEVPKDDAYNETK/2
0	0	-	-	-	-	-	-	-	SF_200217_pPeptideLibrary_pool2_HCDOT_rep2.04597.04597.3	1960-02-01	E.GNYDPEVALPTYPPY[243.03]R.A	RAND0_IPI00015287_2_141,RAND0_IPI00015287_3_175	1930.85	0	0	0	0	0	0	0	0	0	0		mzspec:PXD007058:SF_200217_pPeptideLibrary_pool2_HCDOT_rep2:scan:04597:GNYDPEVALPTYPPY[243]R/3
0.974166	0.9361	-	-	-	-	-	-	-	SF_200217_pPeptideLibrary_pool2_HCDOT_rep2.04598.04598.2	2018-06-26	-.YVLDDQYTSSSGAK.-	IPI00000878_3	1532.7	0	0	0	0	0	1	0	0	0	0	YVLDDQY[243]TSSSGAK	mzspec:PXD007058:SF_200217_pPeptideLibrary_pool2_HCDOT_rep2:scan:04598:YVLDDQYTSSSGAK/2
0	0	-	-	-	-	-	-	-	SF_200217_pPeptideLibrary_pool2_HCDOT_rep2.04599.04599.2	2018-01-20	E.DIY[243.03]QVESHLAK.N	RAND1_IPI00013905_54	1381.63	0	0	0	0	0	0	0	0	0	0		mzspec:PXD007058:SF_200217_pPeptideLibrary_pool2_HCDOT_rep2:scan:04599:DIY[243]QVESHLAK/2
0.999819	0.9983	-	-	-	-	-	-	-	SF_200217_pPeptideLibrary_pool2_HCDOT_rep2.04600.04600.2	2018-06-22	R.DALVSGALESTK.-	IPI00004497_4	1189.62	0	0	0	0	0	0	0	0	0	0		mzspec:PXD007058:SF_200217_pPeptideLibrary_pool2_HCDOT_rep2:scan:04600:DALVSGALESTK/2
0.000109962	0.005	-	-	-	-	-	-	-	SF_200217_pPeptideLibrary_pool2_HCDOT_rep2.04601.04601.3	1964-01-01	A.LVSESEVPKDDAYNETK.N	RAND0_IPI00012318_2_61	1922.91	0	0	0	0	0	0	0	0	0	0		mzspec:PXD007058:SF_200217_pPeptideLibrary_pool2_HCDOT_rep2:scan:04601:LVSESEVPKDDAYNETK/3
0.940533	0.5722	PT(0.883)T(0.883)GVILPS(0.883)GNT(0.351)LRVK	0.883	0.193	0.578	-	-	-	SF_200217_pPeptideLibrary_pool2_HCDOT_rep2.04602.04602.3	1960-08-01	-.PT[181.01]T[181.01]GVILPS[167.00]GNTLRVK.-	IPI00465017	1891.86	0.883	0.883	0.883	0.192278	0.192278	1	0	0	0	0	PT[181]T[181]GVILPSGNTLRVK	mzspec:PXD007058:SF_200217_pPeptideLibrary_pool2_HCDOT_rep2:scan:04602:PT[181]T[181]GVILPS[167]GNTLRVK/3
0	0	-	-	-	-	-	-	-	SF_200217_pPeptideLibrary_pool2_HCDOT_rep2.04603.04603.2	2018-01-26	V.GDYGQLHET[181.01]EVLLK.-	IPI00031016	1680.78	0	0	0	0	0	0	0	0	0	0		mzspec:PXD007058:SF_200217_pPeptideLibrary_pool2_HCDOT_rep2:scan:04603:GDYGQLHET[181]EVLLK/2
2.8787e-05	0.0002	-	-	-	-	-	-	-	SF_200217_pPeptideLibrary_pool2_HCDOT_rep2.04604.04604.3	1984-04-01	E.ALPM[147.04]DT[181.01]EVYESPY[243.03]ADPEEIRPK.-	IPI00018597_4,IPI00018597_5,IPI00018597_6	2725.13	0	0	0	0	0	0	0	0	0	0		mzspec:PXD007058:SF_200217_pPeptideLibrary_pool2_HCDOT_rep2:scan:04604:ALPM[147]DT[181]EVYESPY[243]ADPEEIRPK/3
2.09379e-06	0.0001	-	-	-	-	-	-	-	SF_200217_pPeptideLibrary_pool2_HCDOT_rep2.04605.04605.2	2018-01-22	-.ILSDVT[181.01]HS[167.00]AVFG.V	IPI00298977_4,IPI00298977_1,IPI00298977_2	1404.57	0	0	0	0	0	0	0	0	0	0		mzspec:PXD007058:SF_200217_pPeptideLibrary_pool2_HCDOT_rep2:scan:04605:ILSDVT[181]HS[167]AVFG/2
0	0	-	-	-	-	-	-	-	SF_200217_pPeptideLibrary_pool2_HCDOT_rep2.04606.04606.2	2018-01-22	-.SDGGVKPQSNNK.-	IPI00216378_2	1229.6	0	0	0	0	0	0	0	0	0	0		mzspec:PXD007058:SF_200217_pPeptideLibrary_pool2_HCDOT_rep2:scan:04606:SDGGVKPQSNNK/2
0	0	-	-	-	-	-	-	-	SF_200217_pPeptideLibrary_pool2_HCDOT_rep2.04607.04607.2	2018-01-18	-.YHRSPGHS[167.00]VW[202.07].-	RAND1_IPI00216969_7_78	1320.54	0	0	0	0	0	0	0	0	0	0		mzspec:PXD007058:SF_200217_pPeptideLibrary_pool2_HCDOT_rep2:scan:04607:YHRSPGHS[167]VW[202]/2
3.30685e-05	0.0027	-	-	-	-	-	-	-	SF_200217_pPeptideLibrary_pool2_HCDOT_rep2.04608.04608.3	1980-02-01	G.AVGEPKPGEKGQAQS[167.00]ALASSA.-	RAND0_IPI00216969_5_73	2061.97	0	0	0	0	0	0	0	0	0	0		mzspec:PXD007058:SF_200217_pPeptideLibrary_pool2_HCDOT_rep2:scan:04608:AVGEPKPGEKGQAQS[167]ALASSA/3
0	0	-	-	-	-	-	-	-	SF_200217_pPeptideLibrary_pool2_HCDOT_rep2.04609.04609.2	2018-01-24	D.AYNETKNDVNDQK.H	RAND0_IPI00012318_2_61	1537.7	0	0	0	0	0	0	0	0	0	0		mzspec:PXD007058:SF_200217_pPeptideLibrary_pool2_HCDOT_rep2:scan:04609:AYNETKNDVNDQK/2
0	0	-	-	-	-	-	-	-	SF_200217_pPeptideLibrary_pool2_HCDOT_rep2.04610.04610.2	2018-01-26	-.PKPS[167.00]NPIY[243.03]NEPDEP.L	IPI00220388	1755.68	0	0	0	0	0	0	0	0	0	0		mzspec:PXD007058:SF_200217_pPeptideLibrary_pool2_HCDOT_rep2:scan:04610:PKPS[167]NPIY[243]NEPDEP/2
0	0	-	-	-	-	-	-	-	SF_200217_pPeptideLibrary_pool2_HCDOT_rep2.04612.04612.2	2018-01-20	G.PREINY[243.03]FNEDK.L	RAND1_IPI00220388_128	1503.64	0	0	0	0	0	0	0	0	0	0		mzspec:PXD007058:SF_200217_pPeptideLibrary_pool2_HCDOT_rep2:scan:04612:PREINY[243]FNEDK/2
0.000163097	0.0036	-	-	-	-	-	-	-	SF_200217_pPeptideLibrary_pool2_HCDOT_rep2.04614.04614.2	2018-02-22	T.TTSPKKYY[243.03]LAEK.-	IPI00000878_2,IPI00000878_4,IPI00000878_5,IPI00000878_6	1507.73	0	0	0	0	0	0	0	0	0	0		mzspec:PXD007058:SF_200217_pPeptideLibrary_pool2_HCDOT_rep2:scan:04614:TTSPKKYY[243]LAEK/2
0.000149041	0.0079	-	-	-	-	-	-	-	SF_200217_pPeptideLibrary_pool2_HCDOT_rep2.04615.04615.2	2018-02-18	-.GSVRDLLPT[181.01]R.P	RAND1_IPI00039689_4_176	1192.6	0	0	0	0	0	0	0	0	0	0		mzspec:PXD007058:SF_200217_pPeptideLibrary_pool2_HCDOT_rep2:scan:04615:GSVRDLLPT[181]R/2
0	0	-	-	-	-	-	-	-	SF_200217_pPeptideLibrary_pool2_HCDOT_rep2.04616.04616.2	2018-01-30	G.GPGGSAS[167.00]GPGGT[181.01]GGGK.-	IPI00292228	1359.49	0	0	0	0	0	0	0	0	0	0		mzspec:PXD007058:SF_200217_pPeptideLibrary_pool2_HCDOT_rep2:scan:04616:GPGGSAS[167]GPGGT[181]GGGK/2
0	0	-	-	-	-	-	-	-	SF_200217_pPeptideLibrary_pool2_HCDOT_rep2.04617.04617.2	2018-02-22	R.STLS[167.00]VS[167.00]HRGSLS.A	RAND0_IPI00009334_1_59,RAND0_IPI00009334_2_89,RAND0_IPI00009334_3_157	1389.57	0	0	0	0	0	0	0	0	0	0		mzspec:PXD007058:SF_200217_pPeptideLibrary_pool2_HCDOT_rep2:scan:04617:STLS[167]VS[167]HRGSLS/2
0	0	-	-	-	-	-	-	-	SF_200217_pPeptideLibrary_pool2_HCDOT_rep2.04618.04618.2	1942-02-01	G.GGGGGGGPGGSASGPGGTGGGK.-	IPI00292228	1541.68	0	0	0	0	0	0	0	0	0	0		mzspec:PXD007058:SF_200217_pPeptideLibrary_pool2_HCDOT_rep2:scan:04618:GGGGGGGPGGSASGPGGTGGGK/2
0.000164529	0.0003	-	-	-	-	-	-	-	SF_200217_pPeptideLibrary_pool2_HCDOT_rep2.04620.04620.2	2018-02-28	E.VY[243.03]ESPY[243.03]ADPEEIRPK.-	IPI00018597_4,IPI00018597_5,IPI00018597_6	1951.8	0	0	0	0	0	0	0	0	0	0		mzspec:PXD007058:SF_200217_pPeptideLibrary_pool2_HCDOT_rep2:scan:04620:VY[243]ESPY[243]ADPEEIRPK/2
0	0	-	-	-	-	-	-	-	SF_200217_pPeptideLibrary_pool2_HCDOT_rep2.04622.04622.3	1964-03-01	S.RIPPVS[167.00]LLTGEGGS[167.00]RSR.L	RAND0_IPI00022633_2_117	1940.92	0	0	0	0	0	0	0	0	0	0		mzspec:PXD007058:SF_200217_pPeptideLibrary_pool2_HCDOT_rep2:scan:04622:RIPPVS[167]LLTGEGGS[167]RSR/3
1.5864e-06	0.0001	-	-	-	-	-	-	-	SF_200217_pPeptideLibrary_pool2_HCDOT_rep2.04625.04625.2	2018-01-28	-.IES[167.00]APPEYPKT[181.01]RPDD.A	RAND1_IPI00018597_4_44,RAND1_IPI00018597_5_74,RAND1_IPI00018597_6_112	1873.75	0	0	0	0	0	0	0	0	0	0		mzspec:PXD007058:SF_200217_pPeptideLibrary_pool2_HCDOT_rep2:scan:04625:IES[167]APPEYPKT[181]RPDD/2
0.00148415	0.0302	-	-	-	-	-	-	-	SF_200217_pPeptideLibrary_pool2_HCDOT_rep2.04626.04626.2	2018-02-26	P.PVS[167.00]LLT[181.01]GEGGS[167.00]RSR.L	RAND0_IPI00022633_2_117	1654.65	0	0	0	0	0	0	0	0	0	0		mzspec:PXD007058:SF_200217_pPeptideLibrary_pool2_HCDOT_rep2:scan:04626:PVS[167]LLT[181]GEGGS[167]RSR/2
2.74061e-05	0.0012	-	-	-	-	-	-	-	SF_200217_pPeptideLibrary_pool2_HCDOT_rep2.04628.04628.2	2018-01-20	-.W[202.07]T[181.01]APESLAYNK.-	IPI00216969_2	1374.59	0	0	0	0	0	0	0	0	0	0		mzspec:PXD007058:SF_200217_pPeptideLibrary_pool2_HCDOT_rep2:scan:04628:W[202]T[181]APESLAYNK/2
0.976763	0.9989	PT(0.500)T(0.500)GVILPS(0.001)GN	0.5	0.363	0.363	-	-	-	SF_200217_pPeptideLibrary_pool2_HCDOT_rep2.04629.04629.2	2018-06-20	-.PT[181.01]TGVILPSGN.T	IPI00465017	1134.53	0.5	0.5	0.5	0.362783	0.362783	0	0	0	0	0		mzspec:PXD007058:SF_200217_pPeptideLibrary_pool2_HCDOT_rep2:scan:04629:PT[181]TGVILPSGN/2
0	0	-	-	-	-	-	-	-	SF_200217_pPeptideLibrary_pool2_HCDOT_rep2.04630.04630.2	2018-01-18	-.EVGDY[243.03]GQLHE.T	IPI00031016	1225.47	0	0	0	0	0	0	0	0	0	0		mzspec:PXD007058:SF_200217_pPeptideLibrary_pool2_HCDOT_rep2:scan:04630:EVGDY[243]GQLHE/2
0.000357101	0.0038	-	-	-	-	-	-	-	SF_200217_pPeptideLibrary_pool2_HCDOT_rep2.04631.04631.2	2018-02-18	-.SINEKDYHSR.-	IPI00028061	1247.59	0	0	0	0	0	0	0	0	0	0		mzspec:PXD007058:SF_200217_pPeptideLibrary_pool2_HCDOT_rep2:scan:04631:SINEKDYHSR/2
0	0	-	-	-	-	-	-	-	SF_200217_pPeptideLibrary_pool2_HCDOT_rep2.04632.04632.2	2018-01-20	A.HVEAEPFY[243.03]FGK.R	RAND1_IPI00004497_7_116	1402.6	0	0	0	0	0	0	0	0	0	0		mzspec:PXD007058:SF_200217_pPeptideLibrary_pool2_HCDOT_rep2:scan:04632:HVEAEPFY[243]FGK/2
0	0	-	-	-	-	-	-	-	SF_200217_pPeptideLibrary_pool2_HCDOT_rep2.04634.04634.2	2018-01-22	-.VYTHEVVTLWY[243.03]R.-	IPI00026689_2	1644.77	0	0	0	0	0	0	0	0	0	0		mzspec:PXD007058:SF_200217_pPeptideLibrary_pool2_HCDOT_rep2:scan:04634:VYTHEVVTLWY[243]R/2
0	0	-	-	-	-	-	-	-	SF_200217_pPeptideLibrary_pool2_HCDOT_rep2.04635.04635.3	1940-01-01	V.T[181.01]LPRDLQS[167.00]TGR.-	IPI00216969_12	1402.6	0	0	0	0	0	0	0	0	0	0		mzspec:PXD007058:SF_200217_pPeptideLibrary_pool2_HCDOT_rep2:scan:04635:T[181]LPRDLQS[167]TGR/3
0	0	-	-	-	-	-	-	-	SF_200217_pPeptideLibrary_pool2_HCDOT_rep2.04636.04636.2	2018-02-28	G.PGGS[167.00]ASGPGGTGGGK.-	IPI00292228	1222.5	0	0	0	0	0	0	0	0	0	0		mzspec:PXD007058:SF_200217_pPeptideLibrary_pool2_HCDOT_rep2:scan:04636:PGGS[167]ASGPGGTGGGK/2
0	0	-	-	-	-	-	-	-	SF_200217_pPeptideLibrary_pool2_HCDOT_rep2.04637.04637.2	2018-01-24	L.LPSLS[167.00]ADGPRTET.-	RAND1_IPI00156649_1_110	1422.64	0	0	0	0	0	0	0	0	0	0		mzspec:PXD007058:SF_200217_pPeptideLibrary_pool2_HCDOT_rep2:scan:04637:LPSLS[167]ADGPRTET/2
0	0	-	-	-	-	-	-	-	SF_200217_pPeptideLibrary_pool2_HCDOT_rep2.04638.04638.2	2018-01-20	T.YTHEVVTLWY[243.03]R.-	IPI00031681,IPI00026689_2	1545.7	0	0	0	0	0	0	0	0	0	0		mzspec:PXD007058:SF_200217_pPeptideLibrary_pool2_HCDOT_rep2:scan:04638:YTHEVVTLWY[243]R/2
0	0	-	-	-	-	-	-	-	SF_200217_pPeptideLibrary_pool2_HCDOT_rep2.04639.04639.2	2018-01-30	-.GHGQPGADAEKPFYVN.V	IPI00004497_7	1685.78	0	0	0	0	0	0	0	0	0	0		mzspec:PXD007058:SF_200217_pPeptideLibrary_pool2_HCDOT_rep2:scan:04639:GHGQPGADAEKPFYVN/2
0	0	-	-	-	-	-	-	-	SF_200217_pPeptideLibrary_pool2_HCDOT_rep2.04640.04640.2	1932-02-01	A.S[167.00]QS[167.00]EGEPGAPAS[167.00]VKGQK.G	RAND1_IPI00216969_13_2	1895.71	0	0	0	0	0	0	0	0	0	0		mzspec:PXD007058:SF_200217_pPeptideLibrary_pool2_HCDOT_rep2:scan:04640:S[167]QS[167]EGEPGAPAS[167]VKGQK/2
0.999999	1	EALPMDT(0.002)EVY(0.991)ES(0.006)PY(0.001)ADPEEIRPK, EALPM(1.000)DTEVYESPYADPEEIRPK	0.991	0.959	0.959	1	1	1	SF_200217_pPeptideLibrary_pool2_HCDOT_rep1.03652.03652.4	23/132	-.EALPM[147.04]DTEVY[243.03]ESPYADPEEIRPK.-	IPI00018597_4,IPI00018597_5,IPI00018597_6	2774.2	0.991	0.991	0.991	0.957446	0.957446	1	1	1	0	1	EALPMDTEVY[243]ESPYADPEEIRPK	mzspec:PXD007058:SF_200217_pPeptideLibrary_pool2_HCDOT_rep1:scan:03652:EALPM[147]DTEVY[243]ESPYADPEEIRPK/4
0.000308525	0.001	-	-	-	-	-	-	-	SF_200217_pPeptideLibrary_pool2_HCDOT_rep2.04643.04643.3	1960-04-01	-.LTEERDGSLNQSSGY[243.03]R.-	IPI00219012_3	1890.81	0	0	0	0	0	0	0	0	0	0		mzspec:PXD007058:SF_200217_pPeptideLibrary_pool2_HCDOT_rep2:scan:04643:LTEERDGSLNQSSGY[243]R/3
0.999999	1	EALPMDT(0.007)EVY(0.991)ES(0.001)PY(0.000)ADPEEIRPK	0.991	0.961	0.961	-	-	-	SF_200217_pPeptideLibrary_pool2_HCDOT_rep1.03904.03904.3	30/88	-.EALPMDTEVY[243.03]ESPYADPEEIRPK.-	IPI00018597_4,IPI00018597_5,IPI00018597_6	2758.21	0.991	0.991	0.991	0.9635	0.9635	1	1	1	0	1	EALPMDTEVY[243]ESPYADPEEIRPK	mzspec:PXD007058:SF_200217_pPeptideLibrary_pool2_HCDOT_rep1:scan:03904:EALPMDTEVY[243]ESPYADPEEIRPK/3
2.33611e-05	0.0004	-	-	-	-	-	-	-	SF_200217_pPeptideLibrary_pool2_HCDOT_rep2.04645.04645.2	2018-01-24	-.DSPGIPPSAGAHQ.L	IPI00477982	1232.58	0	0	0	0	0	0	0	0	0	0		mzspec:PXD007058:SF_200217_pPeptideLibrary_pool2_HCDOT_rep2:scan:04645:DSPGIPPSAGAHQ/2
0	0	-	-	-	-	-	-	-	SF_200217_pPeptideLibrary_pool2_HCDOT_rep2.04646.04646.2	2018-01-20	S.SFREMDGQPER.-	IPI00216969_1,IPI00216969_4,IPI00216969_11	1350.6	0	0	0	0	0	0	0	0	0	0		mzspec:PXD007058:SF_200217_pPeptideLibrary_pool2_HCDOT_rep2:scan:04646:SFREMDGQPER/2
0	0	-	-	-	-	-	-	-	SF_200217_pPeptideLibrary_pool2_HCDOT_rep2.04647.04647.2	2018-01-20	Y.MEDSTYYKASK.-	IPI00413961_1	1321.59	0	0	0	0	0	0	0	0	0	0		mzspec:PXD007058:SF_200217_pPeptideLibrary_pool2_HCDOT_rep2:scan:04647:MEDSTYYKASK/2
0	0	-	-	-	-	-	-	-	SF_200217_pPeptideLibrary_pool2_HCDOT_rep2.04649.04649.2	2018-01-20	S.TPTTEKKYAYK.E	RAND1_IPI00000878_2_46,RAND1_IPI00000878_5_114	1328.7	0	0	0	0	0	0	0	0	0	0		mzspec:PXD007058:SF_200217_pPeptideLibrary_pool2_HCDOT_rep2:scan:04649:TPTTEKKYAYK/2
4.65781e-06	0.0001	-	-	-	-	-	-	-	SF_200217_pPeptideLibrary_pool2_HCDOT_rep2.04652.04652.2	1940-01-01	-.AGGKPSQSPSQEAAGEAVLGA.K	IPI00216969_13,IPI00216969_5	1910.93	0	0	0	0	0	0	0	0	0	0		mzspec:PXD007058:SF_200217_pPeptideLibrary_pool2_HCDOT_rep2:scan:04652:AGGKPSQSPSQEAAGEAVLGA/2
0.00310223	0.1699	-	-	-	-	-	-	-	SF_200217_pPeptideLibrary_pool2_HCDOT_rep2.04655.04655.2	2018-01-22	-.TLGY[243.03]MHAATGDK.A	RAND0_IPI00329488_14_13,RAND0_IPI00329488_1_55,RAND0_IPI00329488_4_81	1343.56	0	0	0	0	0	0	0	0	0	0		mzspec:PXD007058:SF_200217_pPeptideLibrary_pool2_HCDOT_rep2:scan:04655:TLGY[243]MHAATGDK/2
0	0	-	-	-	-	-	-	-	SF_200217_pPeptideLibrary_pool2_HCDOT_rep2.04656.04656.2	2018-01-18	-.GISRSLESVL.S	IPI00022633_2	1059.59	0	0	0	0	0	0	0	0	0	0		mzspec:PXD007058:SF_200217_pPeptideLibrary_pool2_HCDOT_rep2:scan:04656:GISRSLESVL/2
0	0	-	-	-	-	-	-	-	SF_200217_pPeptideLibrary_pool2_HCDOT_rep2.04658.04658.2	2018-01-20	T.DDEMT[181.01]GYVAT[181.01]R.-	IPI00002857_2	1416.47	0	0	0	0	0	0	0	0	0	0		mzspec:PXD007058:SF_200217_pPeptideLibrary_pool2_HCDOT_rep2:scan:04658:DDEMT[181]GYVAT[181]R/2
0	0	-	-	-	-	-	-	-	SF_200217_pPeptideLibrary_pool2_HCDOT_rep2.04660.04660.2	2018-01-20	-.SEVAVLSPEKA.E	IPI00012318_2	1128.6	0	0	0	0	0	0	0	0	0	0		mzspec:PXD007058:SF_200217_pPeptideLibrary_pool2_HCDOT_rep2:scan:04660:SEVAVLSPEKA/2
0	0	-	-	-	-	-	-	-	SF_200217_pPeptideLibrary_pool2_HCDOT_rep2.04661.04661.3	1984-03-01	-.IESAPPEYPKT[181.01]RPDDAYEELEM[147.04].V	RAND1_IPI00018597_4_44,RAND1_IPI00018597_5_74,RAND1_IPI00018597_6_112	2675.13	0	0	0	0	0	0	0	0	0	0		mzspec:PXD007058:SF_200217_pPeptideLibrary_pool2_HCDOT_rep2:scan:04661:IESAPPEYPKT[181]RPDDAYEELEM[147]/3
0.996431	0.9635	IDQS(0.012)EFEGFS(0.987)FVNS(0.002)EFLKPEVK	0.987	0.931	0.931	-	-	-	SF_200217_pPeptideLibrary_pool2_HCDOT_rep2.04664.04664.3	19/84	N.IDQSEFEGFS[167.00]FVNSEFLKPEVK.-	IPI00219628	2655.21	0.987	0.987	0.987	0.92862	0.92862	0	0	0	0	0		mzspec:PXD007058:SF_200217_pPeptideLibrary_pool2_HCDOT_rep2:scan:04664:IDQSEFEGFS[167]FVNSEFLKPEVK/3
0	0	-	-	-	-	-	-	-	SF_200217_pPeptideLibrary_pool2_HCDOT_rep2.04665.04665.3	1992-02-01	-.EYNY[243.03]PPPFEVPPNSLLHNPPAGRQ.A	RAND0_IPI00016932_3_127,RAND0_IPI00016932_4_155	2812.3	0	0	0	0	0	0	0	0	0	0		mzspec:PXD007058:SF_200217_pPeptideLibrary_pool2_HCDOT_rep2:scan:04665:EYNY[243]PPPFEVPPNSLLHNPPAGRQ/3
3.28418e-05	0.002	-	-	-	-	-	-	-	SF_200217_pPeptideLibrary_pool2_HCDOT_rep2.04666.04666.2	2018-01-26	L.GNEERST[181.01]HAQATFL.-	RAND0_IPI00029132_6_115	1639.7	0	0	0	0	0	0	0	0	0	0		mzspec:PXD007058:SF_200217_pPeptideLibrary_pool2_HCDOT_rep2:scan:04666:GNEERST[181]HAQATFL/2
1.59233e-05	0.0003	-	-	-	-	-	-	-	SF_200217_pPeptideLibrary_pool2_HCDOT_rep2.04667.04667.3	1988-02-01	V.AVLSPEKAENDDTY[243.03]KDDVNHNQK.-	IPI00012318_2	2709.19	0	0	0	0	0	0	0	0	0	0		mzspec:PXD007058:SF_200217_pPeptideLibrary_pool2_HCDOT_rep2:scan:04667:AVLSPEKAENDDTY[243]KDDVNHNQK/3
0	0	-	-	-	-	-	-	-	SF_200217_pPeptideLibrary_pool2_HCDOT_rep2.04670.04670.2	2018-02-16	E.DYY[243.03]KAS[167.00]VT[181.01]R.-	IPI00029702_3	1341.44	0	0	0	0	0	0	0	0	0	0		mzspec:PXD007058:SF_200217_pPeptideLibrary_pool2_HCDOT_rep2:scan:04670:DYY[243]KAS[167]VT[181]R/2
0	0	-	-	-	-	-	-	-	SF_200217_pPeptideLibrary_pool2_HCDOT_rep2.04671.04671.2	1932-01-01	A.SQSEGEPGAPASVKGQK.G	RAND1_IPI00216969_13_2	1655.81	0	0	0	0	0	0	0	0	0	0		mzspec:PXD007058:SF_200217_pPeptideLibrary_pool2_HCDOT_rep2:scan:04671:SQSEGEPGAPASVKGQK/2
4.61573e-05	0.0019	-	-	-	-	-	-	-	SF_200217_pPeptideLibrary_pool2_HCDOT_rep2.04674.04674.2	2018-03-24	L.M[147.04]T[181.01]GDTYTAHAGAK.-	IPI00329488_14,IPI00329488_1,IPI00329488_4	1418.55	0	0	0	0	0	0	0	0	0	0		mzspec:PXD007058:SF_200217_pPeptideLibrary_pool2_HCDOT_rep2:scan:04674:M[147]T[181]GDTYTAHAGAK/2
0.999999	1	EVGDY(0.991)GQLHET(0.009)EVLLK	0.991	0.929	0.929	-	-	-	SF_200217_pPeptideLibrary_pool2_HCDOT_rep1.04895.04895.3	1960-11-01	-.EVGDY[243.03]GQLHETEVLLK.-	IPI00031016	1908.89	0.991	0.991	0.991	0.925912	0.925912	1	1	1	0	1	EVGDY[243]GQLHETEVLLK	mzspec:PXD007058:SF_200217_pPeptideLibrary_pool2_HCDOT_rep1:scan:04895:EVGDY[243]GQLHETEVLLK/3
0	0	-	-	-	-	-	-	-	SF_200217_pPeptideLibrary_pool2_HCDOT_rep2.04676.04676.2	2018-01-24	P.YGPREINY[243.03]FNEDK.L	RAND1_IPI00220388_128	1723.72	0	0	0	0	0	0	0	0	0	0		mzspec:PXD007058:SF_200217_pPeptideLibrary_pool2_HCDOT_rep2:scan:04676:YGPREINY[243]FNEDK/2
0	0	-	-	-	-	-	-	-	SF_200217_pPeptideLibrary_pool2_HCDOT_rep2.04677.04677.2	2018-01-26	G.LFNS[167.00]KREVLADSVN.-	RAND0_IPI00219129_1_131,RAND0_IPI00219129_2_159	1670.8	0	0	0	0	0	0	0	0	0	0		mzspec:PXD007058:SF_200217_pPeptideLibrary_pool2_HCDOT_rep2:scan:04677:LFNS[167]KREVLADSVN/2
0.999999	1	S(1.000)T(1.000)LVLHDLLK	1	1	2	-	-	-	SF_200217_pPeptideLibrary_pool2_HCDOT_rep2.04680.04680.2	2018-11-18	-.S[167.00]T[181.01]LVLHDLLK.-	IPI00004497_3,IPI00004497_5	1297.61	1	1	1	1	1	1	0	0	0	0	S[167]TLVLHDLLK	mzspec:PXD007058:SF_200217_pPeptideLibrary_pool2_HCDOT_rep2:scan:04680:S[167]T[181]LVLHDLLK/2
0.000236636	0.0057	-	-	-	-	-	-	-	SF_200217_pPeptideLibrary_pool2_HCDOT_rep2.04681.04681.2	2018-05-22	T.SLPS[167.00]LDT[181.01]PGELR.-	IPI00156649_1,IPI00156649_2	1443.6	0	0	0	0	0	0	0	0	0	0		mzspec:PXD007058:SF_200217_pPeptideLibrary_pool2_HCDOT_rep2:scan:04681:SLPS[167]LDT[181]PGELR/2
0	0	-	-	-	-	-	-	-	SF_200217_pPeptideLibrary_pool2_HCDOT_rep2.04682.04682.2	2018-01-26	D.QAGPAIPTS[167.00]NSY[243.03]S[167.00]K.-	IPI00041176_1,IPI00041176_2	1659.6	0	0	0	0	0	0	0	0	0	0		mzspec:PXD007058:SF_200217_pPeptideLibrary_pool2_HCDOT_rep2:scan:04682:QAGPAIPTS[167]NSY[243]S[167]K/2
0.999995	0.9994	AY(0.007)T(0.991)HQVVT(0.003)R	0.991	0.947	0.947	-	-	-	SF_200217_pPeptideLibrary_pool2_HCDOT_rep2.02419.02419.3	1932-11-01	-.AYT[181.01]HQVVTR.-	IPI00000685_1,IPI00000685_2	1153.53	0.991	0.991	0.991	0.944366	0.944366	1	1	1	0	1	AYT[181]HQVVTR	mzspec:PXD007058:SF_200217_pPeptideLibrary_pool2_HCDOT_rep2:scan:02419:AYT[181]HQVVTR/3
0	0	-	-	-	-	-	-	-	SF_200217_pPeptideLibrary_pool2_HCDOT_rep2.04684.04684.2	2018-01-22	Q.EISPPPTANLDR.-	IPI00413961_3	1308.67	0	0	0	0	0	0	0	0	0	0		mzspec:PXD007058:SF_200217_pPeptideLibrary_pool2_HCDOT_rep2:scan:04684:EISPPPTANLDR/2
0.000146547	0.0089	-	-	-	-	-	-	-	SF_200217_pPeptideLibrary_pool2_HCDOT_rep2.04685.04685.2	2018-01-18	L.LGT[181.01]EPQEDRY[243.03].-	RAND0_IPI00375648_143	1366.48	0	0	0	0	0	0	0	0	0	0		mzspec:PXD007058:SF_200217_pPeptideLibrary_pool2_HCDOT_rep2:scan:04685:LGT[181]EPQEDRY[243]/2
0	0	-	-	-	-	-	-	-	SF_200217_pPeptideLibrary_pool2_HCDOT_rep2.04687.04687.2	2018-01-18	S.FMMTPYVVTR.-	IPI00024672	1243.61	0	0	0	0	0	0	0	0	0	0		mzspec:PXD007058:SF_200217_pPeptideLibrary_pool2_HCDOT_rep2:scan:04687:FMMTPYVVTR/2
0.96091	0.9795	LMT(0.001)GDT(0.004)Y(0.991)T(0.003)AHAGAK	0.991	0.956	0.956	-	-	-	SF_200217_pPeptideLibrary_pool3_HCDOT_rep1.02502.02502.3	18/52	-.LMTGDTY[243.03]TAHAGAK.-	IPI00329488_14,IPI00329488_1,IPI00329488_4	1515.64	0.991	0.991	0.991	0.960051	0.960051	1	1	1	0	1	LMTGDTY[243]TAHAGAK	mzspec:PXD007058:SF_200217_pPeptideLibrary_pool3_HCDOT_rep1:scan:02502:LMTGDTY[243]TAHAGAK/3
0	0	-	-	-	-	-	-	-	SF_200217_pPeptideLibrary_pool2_HCDOT_rep2.04691.04691.2	2018-01-26	A.VLSPEKAENDDT[181.01]Y[243.03]K.D	IPI00012318_2	1767.7	0	0	0	0	0	0	0	0	0	0		mzspec:PXD007058:SF_200217_pPeptideLibrary_pool2_HCDOT_rep2:scan:04691:VLSPEKAENDDT[181]Y[243]K/2
1.52697e-06	0.0001	-	-	-	-	-	-	-	SF_200217_pPeptideLibrary_pool2_HCDOT_rep2.04692.04692.2	2018-01-18	T.IYVRDPTSNK.-	IPI00298625_1	1191.62	0	0	0	0	0	0	0	0	0	0		mzspec:PXD007058:SF_200217_pPeptideLibrary_pool2_HCDOT_rep2:scan:04692:IYVRDPTSNK/2
0.00188934	0.0916	-	-	-	-	-	-	-	SF_200217_pPeptideLibrary_pool2_HCDOT_rep2.04693.04693.2	2018-04-24	-.SSQGMERSSTLSN.P	RAND1_IPI00329488_2_62,RAND1_IPI00329488_5_94,RAND1_IPI00329488_7_132,RAND1_IPI00329488_9_162	1382.61	0	0	0	0	0	0	0	0	0	0		mzspec:PXD007058:SF_200217_pPeptideLibrary_pool2_HCDOT_rep2:scan:04693:SSQGMERSSTLSN/2
0.0153469	0.3342	-	-	-	-	-	-	-	SF_200217_pPeptideLibrary_pool2_HCDOT_rep2.04694.04694.2	2018-03-28	-.GSFGGPASGGGGPGT.A	RAND0_IPI00292228_173	1161.51	0	0	0	0	0	0	0	0	0	0		mzspec:PXD007058:SF_200217_pPeptideLibrary_pool2_HCDOT_rep2:scan:04694:GSFGGPASGGGGPGT/2
0	0	-	-	-	-	-	-	-	SF_200217_pPeptideLibrary_pool2_HCDOT_rep2.04695.04695.2	2018-01-18	T.YKDDVNHNQK.-	IPI00012318_2	1259.59	0	0	0	0	0	0	0	0	0	0		mzspec:PXD007058:SF_200217_pPeptideLibrary_pool2_HCDOT_rep2:scan:04695:YKDDVNHNQK/2
0	0	-	-	-	-	-	-	-	SF_200217_pPeptideLibrary_pool2_HCDOT_rep2.04696.04696.2	2018-01-26	H.VPAHVEAEPFY[243.03]FGK.R	RAND1_IPI00004497_7_116	1669.75	0	0	0	0	0	0	0	0	0	0		mzspec:PXD007058:SF_200217_pPeptideLibrary_pool2_HCDOT_rep2:scan:04696:VPAHVEAEPFY[243]FGK/2
2.67783e-05	0.0012	-	-	-	-	-	-	-	SF_200217_pPeptideLibrary_pool2_HCDOT_rep2.04698.04698.2	2018-02-24	-.SNSTSSMSS[167.00]GLPE.Q	IPI00329488_15,IPI00329488_2,IPI00329488_5,IPI00329488_7,IPI00329488_9	1362.5	0	0	0	0	0	0	0	0	0	0		mzspec:PXD007058:SF_200217_pPeptideLibrary_pool2_HCDOT_rep2:scan:04698:SNSTSSMSS[167]GLPE/2
0.00117115	0.0584	-	-	-	-	-	-	-	SF_200217_pPeptideLibrary_pool2_HCDOT_rep2.04699.04699.2	2018-03-22	V.STS[167.00]SQPEENVDR.-	IPI00329491,IPI00329488_11	1427.56	0	0	0	0	0	0	0	0	0	0		mzspec:PXD007058:SF_200217_pPeptideLibrary_pool2_HCDOT_rep2:scan:04699:STS[167]SQPEENVDR/2
0	0	-	-	-	-	-	-	-	SF_200217_pPeptideLibrary_pool2_HCDOT_rep2.04701.04701.2	1938-02-01	-.TSSFAEPGGGGGGGGGGPGG.S	IPI00292228	1518.63	0	0	0	0	0	0	0	0	0	0		mzspec:PXD007058:SF_200217_pPeptideLibrary_pool2_HCDOT_rep2:scan:04701:TSSFAEPGGGGGGGGGGPGG/2
0	0	-	-	-	-	-	-	-	SF_200217_pPeptideLibrary_pool2_HCDOT_rep2.04702.04702.2	2018-01-12	-.KS[167.00]VAY[243.03]LK.V	RAND1_IPI00329488_8_152	967.418	0	0	0	0	0	0	0	0	0	0		mzspec:PXD007058:SF_200217_pPeptideLibrary_pool2_HCDOT_rep2:scan:04702:KS[167]VAY[243]LK/2
0	0	-	-	-	-	-	-	-	SF_200217_pPeptideLibrary_pool2_HCDOT_rep2.04704.04704.2	2018-01-20	S.DGGVKPQS[167.00]NNK.-	IPI00216378_2	1222.53	0	0	0	0	0	0	0	0	0	0		mzspec:PXD007058:SF_200217_pPeptideLibrary_pool2_HCDOT_rep2:scan:04704:DGGVKPQS[167]NNK/2
0	0	-	-	-	-	-	-	-	SF_200217_pPeptideLibrary_pool2_HCDOT_rep2.04705.04705.2	2018-01-18	-.HS[167.00]WY[243.03]HGPVSR.-	IPI00216969_7	1384.51	0	0	0	0	0	0	0	0	0	0		mzspec:PXD007058:SF_200217_pPeptideLibrary_pool2_HCDOT_rep2:scan:04705:HS[167]WY[243]HGPVSR/2
0	0	-	-	-	-	-	-	-	SF_200217_pPeptideLibrary_pool2_HCDOT_rep2.04706.04706.2	2018-01-22	S.NSPDEST[181.01]LSQSR.G	RAND0_IPI00329488_15_21	1399.56	0	0	0	0	0	0	0	0	0	0		mzspec:PXD007058:SF_200217_pPeptideLibrary_pool2_HCDOT_rep2:scan:04706:NSPDEST[181]LSQSR/2
0	0	-	-	-	-	-	-	-	SF_200217_pPeptideLibrary_pool2_HCDOT_rep2.04707.04707.2	2018-01-26	N.QSTPQERLAPIPPL.-	RAND0_IPI00413961_3_123	1545.85	0	0	0	0	0	0	0	0	0	0		mzspec:PXD007058:SF_200217_pPeptideLibrary_pool2_HCDOT_rep2:scan:04707:QSTPQERLAPIPPL/2
0	0	-	-	-	-	-	-	-	SF_200217_pPeptideLibrary_pool2_HCDOT_rep2.04708.04708.2	2018-03-22	V.LDDEY[243.03]T[181.01]SSVGSK.-	IPI00029132_3	1459.52	0	0	0	0	0	0	0	0	0	0		mzspec:PXD007058:SF_200217_pPeptideLibrary_pool2_HCDOT_rep2:scan:04708:LDDEY[243]T[181]SSVGSK/2
6.05159e-06	0.0004	-	-	-	-	-	-	-	SF_200217_pPeptideLibrary_pool2_HCDOT_rep2.04711.04711.2	2018-02-20	E.VPKDDAY[243.03]NETK.N	RAND0_IPI00012318_2_61	1358.58	0	0	0	0	0	0	0	0	0	0		mzspec:PXD007058:SF_200217_pPeptideLibrary_pool2_HCDOT_rep2:scan:04711:VPKDDAY[243]NETK/2
0.00114868	0.0542	-	-	-	-	-	-	-	SF_200217_pPeptideLibrary_pool2_HCDOT_rep2.04712.04712.2	2018-02-22	V.STSSQPEENVDR.-	IPI00329491,IPI00329488_11	1347.59	0	0	0	0	0	0	0	0	0	0		mzspec:PXD007058:SF_200217_pPeptideLibrary_pool2_HCDOT_rep2:scan:04712:STSSQPEENVDR/2
6.61273e-06	0.0001	-	-	-	-	-	-	-	SF_200217_pPeptideLibrary_pool2_HCDOT_rep2.04714.04714.2	2018-03-24	R.LSST[181.01]S[167.00]LAS[167.00]GHSVR.-	IPI00009334_1,IPI00009334_2,IPI00009334_3	1540.57	0	0	0	0	0	0	0	0	0	0		mzspec:PXD007058:SF_200217_pPeptideLibrary_pool2_HCDOT_rep2:scan:04714:LSST[181]S[167]LAS[167]GHSVR/2
0	0	-	-	-	-	-	-	-	SF_200217_pPeptideLibrary_pool2_HCDOT_rep2.04715.04715.2	2018-01-24	S.TPTTEKKYAYKEL.-	RAND1_IPI00000878_2_46,RAND1_IPI00000878_5_114	1570.82	0	0	0	0	0	0	0	0	0	0		mzspec:PXD007058:SF_200217_pPeptideLibrary_pool2_HCDOT_rep2:scan:04715:TPTTEKKYAYKEL/2
0	0	-	-	-	-	-	-	-	SF_200217_pPeptideLibrary_pool2_HCDOT_rep2.04717.04717.2	2018-01-24	-.TAGTSFM[147.04]M[147.04]TPYVV.T	IPI00024672	1435.64	0	0	0	0	0	0	0	0	0	0		mzspec:PXD007058:SF_200217_pPeptideLibrary_pool2_HCDOT_rep2:scan:04717:TAGTSFM[147]M[147]TPYVV/2
0.00224823	0.0699	-	-	-	-	-	-	-	SF_200217_pPeptideLibrary_pool2_HCDOT_rep2.04718.04718.2	2018-01-22	P.EVALPTY[243.03]PPY[243.03]RA.-	RAND0_IPI00015287_2_141,RAND0_IPI00015287_3_175	1535.65	0	0	0	0	0	0	0	0	0	0		mzspec:PXD007058:SF_200217_pPeptideLibrary_pool2_HCDOT_rep2:scan:04718:EVALPTY[243]PPY[243]RA/2
0	0	-	-	-	-	-	-	-	SF_200217_pPeptideLibrary_pool2_HCDOT_rep2.04719.04719.2	2018-01-18	P.Y[243.03]ADPEEIRPK.-	IPI00018597_4,IPI00018597_5,IPI00018597_6	1296.58	0	0	0	0	0	0	0	0	0	0		mzspec:PXD007058:SF_200217_pPeptideLibrary_pool2_HCDOT_rep2:scan:04719:Y[243]ADPEEIRPK/2
0	0	-	-	-	-	-	-	-	SF_200217_pPeptideLibrary_pool2_HCDOT_rep2.04720.04720.2	2018-01-30	L.VSESEVPKDDAYNET[181.01]K.N	RAND0_IPI00012318_2_61	1889.79	0	0	0	0	0	0	0	0	0	0		mzspec:PXD007058:SF_200217_pPeptideLibrary_pool2_HCDOT_rep2:scan:04720:VSESEVPKDDAYNET[181]K/2
0	0	-	-	-	-	-	-	-	SF_200217_pPeptideLibrary_pool2_HCDOT_rep2.04721.04721.2	2018-03-18	E.LGGRMSAGPR.E	RAND1_IPI00413961_4_140	1000.52	0	0	0	0	0	0	0	0	0	0		mzspec:PXD007058:SF_200217_pPeptideLibrary_pool2_HCDOT_rep2:scan:04721:LGGRMSAGPR/2
0	0	-	-	-	-	-	-	-	SF_200217_pPeptideLibrary_pool2_HCDOT_rep2.04722.04722.2	2018-02-18	-.SINEKDY[243.03]HSR.-	IPI00028061	1327.56	0	0	0	0	0	0	0	0	0	0		mzspec:PXD007058:SF_200217_pPeptideLibrary_pool2_HCDOT_rep2:scan:04722:SINEKDY[243]HSR/2
0	0	-	-	-	-	-	-	-	SF_200217_pPeptideLibrary_pool2_HCDOT_rep2.04724.04724.2	2018-01-20	S.S[167.00]M[147.04]S[167.00]SGLPEQDR.-	IPI00329488_15,IPI00329488_2,IPI00329488_5,IPI00329488_7,IPI00329488_9	1381.46	0	0	0	0	0	0	0	0	0	0		mzspec:PXD007058:SF_200217_pPeptideLibrary_pool2_HCDOT_rep2:scan:04724:S[167]M[147]S[167]SGLPEQDR/2
0	0	-	-	-	-	-	-	-	SF_200217_pPeptideLibrary_pool2_HCDOT_rep2.04725.04725.2	2018-02-18	T.PTT[181.01]EKKY[243.03]AYK.E	RAND1_IPI00000878_2_46,RAND1_IPI00000878_5_114	1387.58	0	0	0	0	0	0	0	0	0	0		mzspec:PXD007058:SF_200217_pPeptideLibrary_pool2_HCDOT_rep2:scan:04725:PTT[181]EKKY[243]AYK/2
0.0142203	0.4561	-	-	-	-	-	-	-	SF_200217_pPeptideLibrary_pool2_HCDOT_rep2.04732.04732.2	2018-02-18	D.DEMTGYVATR.-	IPI00002857_2	1141.51	0	0	0	0	0	0	0	0	0	0		mzspec:PXD007058:SF_200217_pPeptideLibrary_pool2_HCDOT_rep2:scan:04732:DEMTGYVATR/2
0	0	-	-	-	-	-	-	-	SF_200217_pPeptideLibrary_pool2_HCDOT_rep2.04733.04733.2	2018-01-22	K.TRPDDAYEELEM.V	RAND1_IPI00018597_4_44,RAND1_IPI00018597_5_74,RAND1_IPI00018597_6_112	1467.62	0	0	0	0	0	0	0	0	0	0		mzspec:PXD007058:SF_200217_pPeptideLibrary_pool2_HCDOT_rep2:scan:04733:TRPDDAYEELEM/2
0	0	-	-	-	-	-	-	-	SF_200217_pPeptideLibrary_pool2_HCDOT_rep2.04735.04735.2	2018-01-30	-.PT[181.01]T[181.01]GVILPS[167.00]GNTLRVK.-	IPI00465017	1891.86	0	0	0	0	0	0	0	0	0	0		mzspec:PXD007058:SF_200217_pPeptideLibrary_pool2_HCDOT_rep2:scan:04735:PT[181]T[181]GVILPS[167]GNTLRVK/2
2.04399e-05	0.0018	-	-	-	-	-	-	-	SF_200217_pPeptideLibrary_pool2_HCDOT_rep2.04736.04736.2	2018-01-22	-.TLGYMHAATGDK.A	RAND0_IPI00329488_14_13,RAND0_IPI00329488_1_55,RAND0_IPI00329488_4_81	1263.59	0	0	0	0	0	0	0	0	0	0		mzspec:PXD007058:SF_200217_pPeptideLibrary_pool2_HCDOT_rep2:scan:04736:TLGYMHAATGDK/2
0	0	-	-	-	-	-	-	-	SF_200217_pPeptideLibrary_pool2_HCDOT_rep2.04737.04737.2	2018-01-22	P.KVLT[181.01]PEEQLADK.L	IPI00290461	1449.71	0	0	0	0	0	0	0	0	0	0		mzspec:PXD007058:SF_200217_pPeptideLibrary_pool2_HCDOT_rep2:scan:04737:KVLT[181]PEEQLADK/2
0	0	-	-	-	-	-	-	-	SF_200217_pPeptideLibrary_pool2_HCDOT_rep2.04739.04739.2	2018-02-28	-.GAS[167.00]SGGGTM[147.04]KGPFEK.G	RAND0_IPI00465142_1_67	1505.62	0	0	0	0	0	0	0	0	0	0		mzspec:PXD007058:SF_200217_pPeptideLibrary_pool2_HCDOT_rep2:scan:04739:GAS[167]SGGGTM[147]KGPFEK/2
0	0	-	-	-	-	-	-	-	SF_200217_pPeptideLibrary_pool2_HCDOT_rep2.04740.04740.2	2018-01-22	S.SS[167.00]FREM[147.04]ENQPHK.-	IPI00329488_16,IPI00329488_3,IPI00329488_10	1584.64	0	0	0	0	0	0	0	0	0	0		mzspec:PXD007058:SF_200217_pPeptideLibrary_pool2_HCDOT_rep2:scan:04740:SS[167]FREM[147]ENQPHK/2
0.000154941	0.0006	-	-	-	-	-	-	-	SF_200217_pPeptideLibrary_pool2_HCDOT_rep2.04742.04742.2	2018-04-26	-.YVLDDQY[243.03]TSSSGAK.-	IPI00000878_3	1612.67	0	0	0	0	0	0	0	0	0	0		mzspec:PXD007058:SF_200217_pPeptideLibrary_pool2_HCDOT_rep2:scan:04742:YVLDDQY[243]TSSSGAK/2
5.29763e-06	0.0002	-	-	-	-	-	-	-	SF_200217_pPeptideLibrary_pool2_HCDOT_rep2.04743.04743.2	2018-01-22	-.LRSADS[167.00]ENALS[167.00]V.Q	IPI00181703_2,IPI00181703_3	1420.56	0	0	0	0	0	0	0	0	0	0		mzspec:PXD007058:SF_200217_pPeptideLibrary_pool2_HCDOT_rep2:scan:04743:LRSADS[167]ENALS[167]V/2
0.000204387	0.0011	-	-	-	-	-	-	-	SF_200217_pPeptideLibrary_pool2_HCDOT_rep2.04744.04744.2	2018-01-26	G.FSFVNS[167.00]EFLKPEVK.-	IPI00219628	1749.84	0	0	0	0	0	0	0	0	0	0		mzspec:PXD007058:SF_200217_pPeptideLibrary_pool2_HCDOT_rep2:scan:04744:FSFVNS[167]EFLKPEVK/2
0.997753	0.9935	DQS(0.047)EFEGFS(0.477)FVNS(0.477)EFLKPEVK	0.477	0.227	0.227	-	-	-	SF_200217_pPeptideLibrary_pool2_HCDOT_rep2.04745.04745.3	1980-05-01	L.DQSEFEGFS[167.00]FVNSEFLKPEVK.-	IPI00219628	2542.13	0.477	0.477	0.477	0.226392	0.226392	0	0	0	0	0		mzspec:PXD007058:SF_200217_pPeptideLibrary_pool2_HCDOT_rep2:scan:04745:DQSEFEGFS[167]FVNSEFLKPEVK/3
0.978494	0.8497	EALPMDT(0.001)EVY(0.002)ES(0.006)PY(0.991)ADPEEIRPK, EALPM(1.000)DTEVYESPYADPEEIRPK	0.991	0.956	0.956	1	1	1	SF_200217_pPeptideLibrary_pool3_HCDOT_rep1.04635.04635.3	15/88	-.E[111.03]ALPM[147.04]DTEVYESPY[243.03]ADPEEIRPK.-	IPI00018597_4,IPI00018597_5,IPI00018597_6	2756.19	0.991	0.991	0.991	0.957446	0.957446	1	1	1	0	1	EALPMDTEVYESPY[243]ADPEEIRPK	mzspec:PXD007058:SF_200217_pPeptideLibrary_pool3_HCDOT_rep1:scan:04635:E[111]ALPM[147]DTEVYESPY[243]ADPEEIRPK/3
0	0	-	-	-	-	-	-	-	SF_200217_pPeptideLibrary_pool2_HCDOT_rep2.04747.04747.2	1934-01-01	S.HNDFVAILDLPEGEHQY[243.03]K.-	IPI00013905	2203.99	0	0	0	0	0	0	0	0	0	0		mzspec:PXD007058:SF_200217_pPeptideLibrary_pool2_HCDOT_rep2:scan:04747:HNDFVAILDLPEGEHQY[243]K/2
8.56252e-06	0.0004	-	-	-	-	-	-	-	SF_200217_pPeptideLibrary_pool2_HCDOT_rep2.04749.04749.2	2018-02-26	-.HM[147.04]TTELGGRMSAGP.R	RAND1_IPI00413961_4_140	1459.65	0	0	0	0	0	0	0	0	0	0		mzspec:PXD007058:SF_200217_pPeptideLibrary_pool2_HCDOT_rep2:scan:04749:HM[147]TTELGGRMSAGP/2
0	0	-	-	-	-	-	-	-	SF_200217_pPeptideLibrary_pool2_HCDOT_rep2.04750.04750.2	1932-02-01	F.S[167.00]GDVNFIS[167.00]S[167.00]QPASAQGR.Y	RAND1_IPI00329638_2_134	1959.72	0	0	0	0	0	0	0	0	0	0		mzspec:PXD007058:SF_200217_pPeptideLibrary_pool2_HCDOT_rep2:scan:04750:S[167]GDVNFIS[167]S[167]QPASAQGR/2
0	0	-	-	-	-	-	-	-	SF_200217_pPeptideLibrary_pool2_HCDOT_rep2.04751.04751.2	2018-01-16	S.ENALSVQER.-	IPI00181703_2,IPI00181703_3	1044.52	0	0	0	0	0	0	0	0	0	0		mzspec:PXD007058:SF_200217_pPeptideLibrary_pool2_HCDOT_rep2:scan:04751:ENALSVQER/2
0.999984	0.9984	S(0.991)QERPT(0.005)FY(0.005)R	0.991	0.946	0.946	-	-	-	SF_200217_pPeptideLibrary_pool3_HCDOT_rep1.04893.04893.2	2018-04-16	-.S[167.00]QERPTFYR.-	IPI00002857_1	1262.54	0.991	0.991	0.991	0.943617	0.943617	1	1	1	0	1	S[167]QERPTFYR	mzspec:PXD007058:SF_200217_pPeptideLibrary_pool3_HCDOT_rep1:scan:04893:S[167]QERPTFYR/2
0.0636393	0.5611	-	-	-	-	-	-	-	SF_200217_pPeptideLibrary_pool2_HCDOT_rep2.04757.04757.2	2018-02-28	T.GMGS[167.00]GS[167.00]AGKEGGPFK.-	IPI00465142_1,IPI00465142_2	1525.57	0	0	0	0	0	0	0	0	0	0		mzspec:PXD007058:SF_200217_pPeptideLibrary_pool2_HCDOT_rep2:scan:04757:GMGS[167]GS[167]AGKEGGPFK/2
1.59864e-05	0.0008	-	-	-	-	-	-	-	SF_200217_pPeptideLibrary_pool2_HCDOT_rep2.04758.04758.2	1936-02-01	A.AASQSEGEPGAPASVKGQK.G	RAND1_IPI00216969_13_2	1797.89	0	0	0	0	0	0	0	0	0	0		mzspec:PXD007058:SF_200217_pPeptideLibrary_pool2_HCDOT_rep2:scan:04758:AASQSEGEPGAPASVKGQK/2
0	0	-	-	-	-	-	-	-	SF_200217_pPeptideLibrary_pool2_HCDOT_rep2.04760.04760.2	2018-02-20	D.KS[167.00]LKS[167.00]S[167.00]EPLDA.-	RAND1_IPI00329488_12_4	1413.52	0	0	0	0	0	0	0	0	0	0		mzspec:PXD007058:SF_200217_pPeptideLibrary_pool2_HCDOT_rep2:scan:04760:KS[167]LKS[167]S[167]EPLDA/2
0	0	-	-	-	-	-	-	-	SF_200217_pPeptideLibrary_pool2_HCDOT_rep2.04761.04761.2	1932-01-01	K.EPDPDTEY[243.03]PGVAY[243.03]LAPR.P	RAND1_IPI00015287_1_30	2048.82	0	0	0	0	0	0	0	0	0	0		mzspec:PXD007058:SF_200217_pPeptideLibrary_pool2_HCDOT_rep2:scan:04761:EPDPDTEY[243]PGVAY[243]LAPR/2
0.00367463	0.065	-	-	-	-	-	-	-	SF_200217_pPeptideLibrary_pool2_HCDOT_rep2.04765.04765.2	2018-01-24	-.GISRSLESVLS[167.00]LG.P	IPI00022633_2	1396.7	0	0	0	0	0	0	0	0	0	0		mzspec:PXD007058:SF_200217_pPeptideLibrary_pool2_HCDOT_rep2:scan:04765:GISRSLESVLS[167]LG/2
0.000282191	0.0106	-	-	-	-	-	-	-	SF_200217_pPeptideLibrary_pool2_HCDOT_rep2.04768.04768.2	2018-02-22	-.YMEDSTYYKASK.-	IPI00413961_1	1484.65	0	0	0	0	0	0	0	0	0	0		mzspec:PXD007058:SF_200217_pPeptideLibrary_pool2_HCDOT_rep2:scan:04768:YMEDSTYYKASK/2
0	0	-	-	-	-	-	-	-	SF_200217_pPeptideLibrary_pool2_HCDOT_rep2.04769.04769.2	2018-01-20	P.S[167.00]S[167.00]PKEPLLFS[167.00]R.-	IPI00022872_1,IPI00022872_2	1499.59	0	0	0	0	0	0	0	0	0	0		mzspec:PXD007058:SF_200217_pPeptideLibrary_pool2_HCDOT_rep2:scan:04769:S[167]S[167]PKEPLLFS[167]R/2
0	0	-	-	-	-	-	-	-	SF_200217_pPeptideLibrary_pool2_HCDOT_rep2.04771.04771.3	1996-01-01	S.EVAVLSPEKAENDDTYKDDVNHNQK.-	IPI00012318_2	2857.34	0	0	0	0	0	0	0	0	0	0		mzspec:PXD007058:SF_200217_pPeptideLibrary_pool2_HCDOT_rep2:scan:04771:EVAVLSPEKAENDDTYKDDVNHNQK/3
0	0	-	-	-	-	-	-	-	SF_200217_pPeptideLibrary_pool2_HCDOT_rep2.04772.04772.2	2018-01-18	A.ASNFKNSLLK.-	RAND0_IPI00216378_1_15	1120.62	0	0	0	0	0	0	0	0	0	0		mzspec:PXD007058:SF_200217_pPeptideLibrary_pool2_HCDOT_rep2:scan:04772:ASNFKNSLLK/2
0.957942	0.998	S(0.500)T(0.500)LVLHDLL	0.5	0	0	-	-	-	SF_200217_pPeptideLibrary_pool2_HCDOT_rep2.04775.04775.2	2018-07-16	-.S[167.00]TLVLHDLL.K	IPI00004497_3,IPI00004497_5	1089.55	0.5	0.5	0.5	0	0	0	0	0	0	0		mzspec:PXD007058:SF_200217_pPeptideLibrary_pool2_HCDOT_rep2:scan:04775:S[167]TLVLHDLL/2
0	0	-	-	-	-	-	-	-	SF_200217_pPeptideLibrary_pool2_HCDOT_rep2.04776.04776.2	2018-01-18	S.S[167.00]RRM[147.04]EEPGDQ.-	RAND1_IPI00216969_11_166	1299.49	0	0	0	0	0	0	0	0	0	0		mzspec:PXD007058:SF_200217_pPeptideLibrary_pool2_HCDOT_rep2:scan:04776:S[167]RRM[147]EEPGDQ/2
0	0	-	-	-	-	-	-	-	SF_200217_pPeptideLibrary_pool2_HCDOT_rep2.04777.04777.2	2018-01-18	-.DNQST[181.01]PQERL.A	RAND0_IPI00413961_3_123	1266.52	0	0	0	0	0	0	0	0	0	0		mzspec:PXD007058:SF_200217_pPeptideLibrary_pool2_HCDOT_rep2:scan:04777:DNQST[181]PQERL/2
0.00503733	0.1191	-	-	-	-	-	-	-	SF_200217_pPeptideLibrary_pool2_HCDOT_rep2.04778.04778.2	2018-03-20	F.VNSEFLKPEVK.-	IPI00219628	1288.7	0	0	0	0	0	0	0	0	0	0		mzspec:PXD007058:SF_200217_pPeptideLibrary_pool2_HCDOT_rep2:scan:04778:VNSEFLKPEVK/2
0	0	-	-	-	-	-	-	-	SF_200217_pPeptideLibrary_pool2_HCDOT_rep2.04782.04782.2	2018-04-22	T.RRNS[167.00]GQLSYDGS.-	RAND0_IPI00219012_3_125	1418.59	0	0	0	0	0	0	0	0	0	0		mzspec:PXD007058:SF_200217_pPeptideLibrary_pool2_HCDOT_rep2:scan:04782:RRNS[167]GQLSYDGS/2
0.00782338	0.0822	-	-	-	-	-	-	-	SF_200217_pPeptideLibrary_pool2_HCDOT_rep2.04783.04783.2	1930-02-01	-.T[181.01]HLGT[181.01]GM[147.04]ERS[167.00]PGAMER.-	IPI00413961_4	1984.7	0	0	0	0	0	0	0	0	0	0		mzspec:PXD007058:SF_200217_pPeptideLibrary_pool2_HCDOT_rep2:scan:04783:T[181]HLGT[181]GM[147]ERS[167]PGAMER/2
0	0	-	-	-	-	-	-	-	SF_200217_pPeptideLibrary_pool2_HCDOT_rep2.04784.04784.2	2018-02-18	P.LRAS[167.00]GEPQHK.H	RAND1_IPI00220409_56	1201.56	0	0	0	0	0	0	0	0	0	0		mzspec:PXD007058:SF_200217_pPeptideLibrary_pool2_HCDOT_rep2:scan:04784:LRAS[167]GEPQHK/2
0.000223107	0.0157	-	-	-	-	-	-	-	SF_200217_pPeptideLibrary_pool2_HCDOT_rep2.04785.04785.2	2018-05-20	P.TS[167.00]LRLT[181.01]GQDSR.-	RAND1_IPI00216969_12_170	1392.58	0	0	0	0	0	0	0	0	0	0		mzspec:PXD007058:SF_200217_pPeptideLibrary_pool2_HCDOT_rep2:scan:04785:TS[167]LRLT[181]GQDSR/2
0.00103136	0.0615	-	-	-	-	-	-	-	SF_200217_pPeptideLibrary_pool2_HCDOT_rep2.04786.04786.2	2018-03-20	E.EVENISFFPFK.G	RAND0_IPI00219628_57	1355.68	0	0	0	0	0	0	0	0	0	0		mzspec:PXD007058:SF_200217_pPeptideLibrary_pool2_HCDOT_rep2:scan:04786:EVENISFFPFK/2
0	0	-	-	-	-	-	-	-	SF_200217_pPeptideLibrary_pool2_HCDOT_rep2.04787.04787.3	1964-03-01	F.S[167.00]GDVNFIS[167.00]S[167.00]QPASAQGR.Y	RAND1_IPI00329638_2_134	1959.72	0	0	0	0	0	0	0	0	0	0		mzspec:PXD007058:SF_200217_pPeptideLibrary_pool2_HCDOT_rep2:scan:04787:S[167]GDVNFIS[167]S[167]QPASAQGR/3
0	0	-	-	-	-	-	-	-	SF_200217_pPeptideLibrary_pool2_HCDOT_rep2.04788.04788.2	1930-02-01	-.ALVS[167.00]ES[167.00]EVPKDDAY[243.03]NE.T	RAND0_IPI00012318_2_61	2004.7	0	0	0	0	0	0	0	0	0	0		mzspec:PXD007058:SF_200217_pPeptideLibrary_pool2_HCDOT_rep2:scan:04788:ALVS[167]ES[167]EVPKDDAY[243]NE/2
0	0	-	-	-	-	-	-	-	SF_200217_pPeptideLibrary_pool2_HCDOT_rep2.04789.04789.2	2018-02-20	P.RPDHPGTPPHK.-	IPI00025830	1237.63	0	0	0	0	0	0	0	0	0	0		mzspec:PXD007058:SF_200217_pPeptideLibrary_pool2_HCDOT_rep2:scan:04789:RPDHPGTPPHK/2
0	0	-	-	-	-	-	-	-	SF_200217_pPeptideLibrary_pool2_HCDOT_rep2.04790.04790.2	2018-01-24	D.LSSGDQTVAYS[167.00]Y[243.03]K.-	RAND1_IPI00000878_3_72	1577.61	0	0	0	0	0	0	0	0	0	0		mzspec:PXD007058:SF_200217_pPeptideLibrary_pool2_HCDOT_rep2:scan:04790:LSSGDQTVAYS[167]Y[243]K/2
0	0	-	-	-	-	-	-	-	SF_200217_pPeptideLibrary_pool2_HCDOT_rep2.04792.04792.2	2018-01-26	G.ASSGGGTM[147.04]KGPFEK.G	RAND0_IPI00465142_1_67	1368.63	0	0	0	0	0	0	0	0	0	0		mzspec:PXD007058:SF_200217_pPeptideLibrary_pool2_HCDOT_rep2:scan:04792:ASSGGGTM[147]KGPFEK/2
0.999997	1	S(0.991)LES(0.007)VLS(0.002)LGPR	0.991	0.951	0.951	-	-	-	SF_200217_pPeptideLibrary_pool3_HCDOT_rep1.05462.05462.2	2018-08-20	-.S[167.00]LESVLSLGPR.-	IPI00022633_1,IPI00022633_2	1236.61	0.991	0.991	0.991	0.948916	0.948916	1	1	1	0	1	S[167]LESVLSLGPR	mzspec:PXD007058:SF_200217_pPeptideLibrary_pool3_HCDOT_rep1:scan:05462:S[167]LESVLSLGPR/2
0	0	-	-	-	-	-	-	-	SF_200217_pPeptideLibrary_pool2_HCDOT_rep2.04797.04797.2	2018-01-30	P.FFS[167.00]HFDGQDS[167.00]YAAAVR.-	IPI00329638_2	1976.75	0	0	0	0	0	0	0	0	0	0		mzspec:PXD007058:SF_200217_pPeptideLibrary_pool2_HCDOT_rep2:scan:04797:FFS[167]HFDGQDS[167]YAAAVR/2
0.000101138	0.0043	-	-	-	-	-	-	-	SF_200217_pPeptideLibrary_pool2_HCDOT_rep2.04798.04798.2	2018-02-14	-.KTSPLNFK.-	IPI00029132_1	933.528	0	0	0	0	0	0	0	0	0	0		mzspec:PXD007058:SF_200217_pPeptideLibrary_pool2_HCDOT_rep2:scan:04798:KTSPLNFK/2
0.999999	1	LMT(0.003)GDT(0.003)Y(0.991)T(0.003)AHAGAK, LM(1.000)TGDTYTAHAGAK	0.991	0.957	0.957	1	1	1	SF_200217_pPeptideLibrary_pool3_HCDOT_rep2.02302.02302.2	18/26	-.LM[147.04]TGDTY[243.03]TAHAGAK.-	IPI00329488_14,IPI00329488_1,IPI00329488_4	1531.64	0.991	0.991	0.991	0.955823	0.955823	1	1	1	0	1	LMTGDTY[243]TAHAGAK	mzspec:PXD007058:SF_200217_pPeptideLibrary_pool3_HCDOT_rep2:scan:02302:LM[147]TGDTY[243]TAHAGAK/2
0.999974	0.9996	GT(0.009)VT(0.991)PPPR	0.991	0.927	0.927	-	-	-	SF_200217_pPeptideLibrary_pool3_HCDOT_rep2.02380.02380.2	2018-09-14	-.GTVT[181.01]PPPR.-	IPI00216969_6	903.422	0.991	0.991	0.991	0.925912	0.925912	1	1	1	0	1	GTVT[181]PPPR	mzspec:PXD007058:SF_200217_pPeptideLibrary_pool3_HCDOT_rep2:scan:02380:GTVT[181]PPPR/2
0	0	-	-	-	-	-	-	-	SF_200217_pPeptideLibrary_pool2_HCDOT_rep2.04801.04801.2	2018-02-24	P.YGPREINY[243.03]FNEDK.L	RAND1_IPI00220388_128	1723.72	0	0	0	0	0	0	0	0	0	0		mzspec:PXD007058:SF_200217_pPeptideLibrary_pool2_HCDOT_rep2:scan:04801:YGPREINY[243]FNEDK/2
0	0	-	-	-	-	-	-	-	SF_200217_pPeptideLibrary_pool2_HCDOT_rep2.04803.04803.2	2018-03-28	-.TAGT[181.01]SFMMT[181.01]PY[243.03]VVTR.-	IPI00024672	1900.69	0	0	0	0	0	0	0	0	0	0		mzspec:PXD007058:SF_200217_pPeptideLibrary_pool2_HCDOT_rep2:scan:04803:TAGT[181]SFMMT[181]PY[243]VVTR/2
0	0	-	-	-	-	-	-	-	SF_200217_pPeptideLibrary_pool2_HCDOT_rep2.04805.04805.2	2018-01-26	H.LGTGM[147.04]ERS[167.00]PGAM[147.04]ER.-	IPI00413961_4	1602.65	0	0	0	0	0	0	0	0	0	0		mzspec:PXD007058:SF_200217_pPeptideLibrary_pool2_HCDOT_rep2:scan:04805:LGTGM[147]ERS[167]PGAM[147]ER/2
0	0	-	-	-	-	-	-	-	SF_200217_pPeptideLibrary_pool2_HCDOT_rep2.04806.04806.2	2018-01-24	R.SLES[167.00]VLS[167.00]LGPRPT[181.01].G	IPI00022633_2	1594.64	0	0	0	0	0	0	0	0	0	0		mzspec:PXD007058:SF_200217_pPeptideLibrary_pool2_HCDOT_rep2:scan:04806:SLES[167]VLS[167]LGPRPT[181]/2
0.999999	1	-	-	-	-	-	-	-	SF_200217_pPeptideLibrary_pool2_HCDOT_rep2.04808.04808.2	14/26	-.NIDQSEFEGFSFVN.S	IPI00219628	1631.71	0	0	0	0	0	0	0	0	0	0		mzspec:PXD007058:SF_200217_pPeptideLibrary_pool2_HCDOT_rep2:scan:04808:NIDQSEFEGFSFVN/2
0	0	-	-	-	-	-	-	-	SF_200217_pPeptideLibrary_pool2_HCDOT_rep2.04809.04809.2	2018-01-22	G.VILPS[167.00]GNT[181.01]LRVK.-	IPI00465017	1455.73	0	0	0	0	0	0	0	0	0	0		mzspec:PXD007058:SF_200217_pPeptideLibrary_pool2_HCDOT_rep2:scan:04809:VILPS[167]GNT[181]LRVK/2
0	0	-	-	-	-	-	-	-	SF_200217_pPeptideLibrary_pool2_HCDOT_rep2.04810.04810.2	2018-01-16	-.WT[181.01]APESLAY.N	IPI00216969_2	1116.45	0	0	0	0	0	0	0	0	0	0		mzspec:PXD007058:SF_200217_pPeptideLibrary_pool2_HCDOT_rep2:scan:04810:WT[181]APESLAY/2
0	0	-	-	-	-	-	-	-	SF_200217_pPeptideLibrary_pool2_HCDOT_rep2.04812.04812.2	2018-02-26	-.TVAT[181.01]VY[243.03]PTFRSGM[147.04]M[147.04].T	RAND0_IPI00024672_171	1751.67	0	0	0	0	0	0	0	0	0	0		mzspec:PXD007058:SF_200217_pPeptideLibrary_pool2_HCDOT_rep2:scan:04812:TVAT[181]VY[243]PTFRSGM[147]M[147]/2
9.84519e-06	0.0004	-	-	-	-	-	-	-	SF_200217_pPeptideLibrary_pool2_HCDOT_rep2.04813.04813.2	2018-02-20	E.DEDY[243.03]YKASVTR.-	IPI00029702_3	1425.58	0	0	0	0	0	0	0	0	0	0		mzspec:PXD007058:SF_200217_pPeptideLibrary_pool2_HCDOT_rep2:scan:04813:DEDY[243]YKASVTR/2
0	0	-	-	-	-	-	-	-	SF_200217_pPeptideLibrary_pool2_HCDOT_rep2.04814.04814.2	2018-01-20	L.DDEYT[181.01]SSVGS[167.00]K.-	IPI00029132_3	1346.43	0	0	0	0	0	0	0	0	0	0		mzspec:PXD007058:SF_200217_pPeptideLibrary_pool2_HCDOT_rep2:scan:04814:DDEYT[181]SSVGS[167]K/2
4.40874e-06	0.0001	-	-	-	-	-	-	-	SF_200217_pPeptideLibrary_pool2_HCDOT_rep2.04816.04816.2	2018-02-20	V.S[167.00]GRT[181.01]SPPLLDR.-	IPI00039689_1,IPI00039689_4	1357.58	0	0	0	0	0	0	0	0	0	0		mzspec:PXD007058:SF_200217_pPeptideLibrary_pool2_HCDOT_rep2:scan:04816:S[167]GRT[181]SPPLLDR/2
0.033775	0.254	-	-	-	-	-	-	-	SF_200217_pPeptideLibrary_pool2_HCDOT_rep2.04817.04817.2	2018-01-30	-.T[181.01]GM[147.04]GSGS[167.00]AGKEGGPFK.-	IPI00465142_1,IPI00465142_2	1642.61	0	0	0	0	0	0	0	0	0	0		mzspec:PXD007058:SF_200217_pPeptideLibrary_pool2_HCDOT_rep2:scan:04817:T[181]GM[147]GSGS[167]AGKEGGPFK/2
0.999963	0.9998	FGS(1.000)LT(1.000)MDGGLR, FGSLTM(1.000)DGGLR	1	1	2	1	1	1	SF_200217_pPeptideLibrary_pool2_HCDOT_rep2.04818.04818.2	2018-07-20	-.FGS[167.00]LT[181.01]M[147.04]DGGLR.-	IPI00293613	1328.49	1	1	1	1	1	1	0	0	0	0	FGS[167]LTMDGGLR	mzspec:PXD007058:SF_200217_pPeptideLibrary_pool2_HCDOT_rep2:scan:04818:FGS[167]LT[181]M[147]DGGLR/2
0	0	-	-	-	-	-	-	-	SF_200217_pPeptideLibrary_pool2_HCDOT_rep2.04819.04819.2	2018-02-22	V.Q[111.03]TTPPPAVQGQK.-	IPI00298978,IPI00298977_5	1233.64	0	0	0	0	0	0	0	0	0	0		mzspec:PXD007058:SF_200217_pPeptideLibrary_pool2_HCDOT_rep2:scan:04819:Q[111]TTPPPAVQGQK/2
0.00529733	0.1884	-	-	-	-	-	-	-	SF_200217_pPeptideLibrary_pool2_HCDOT_rep2.04820.04820.2	2018-02-20	-.IGEGT[181.01]YGVVY[243.03]K.-	IPI00026689_1	1344.54	0	0	0	0	0	0	0	0	0	0		mzspec:PXD007058:SF_200217_pPeptideLibrary_pool2_HCDOT_rep2:scan:04820:IGEGT[181]YGVVY[243]K/2
0	0	-	-	-	-	-	-	-	SF_200217_pPeptideLibrary_pool2_HCDOT_rep2.04821.04821.2	2018-01-22	V.THSAVFGVPASK.-	IPI00298977_4,IPI00298977_1,IPI00298977_2	1199.63	0	0	0	0	0	0	0	0	0	0		mzspec:PXD007058:SF_200217_pPeptideLibrary_pool2_HCDOT_rep2:scan:04821:THSAVFGVPASK/2
2.25195e-05	0.0007	-	-	-	-	-	-	-	SF_200217_pPeptideLibrary_pool2_HCDOT_rep2.04822.04822.2	2018-02-26	D.DAYNETKNDVNDQK.H	RAND0_IPI00012318_2_61	1652.73	0	0	0	0	0	0	0	0	0	0		mzspec:PXD007058:SF_200217_pPeptideLibrary_pool2_HCDOT_rep2:scan:04822:DAYNETKNDVNDQK/2
0	0	-	-	-	-	-	-	-	SF_200217_pPeptideLibrary_pool2_HCDOT_rep2.04823.04823.2	2018-01-30	S.QSEGEPGAPASVKGQK.G	RAND1_IPI00216969_13_2	1568.78	0	0	0	0	0	0	0	0	0	0		mzspec:PXD007058:SF_200217_pPeptideLibrary_pool2_HCDOT_rep2:scan:04823:QSEGEPGAPASVKGQK/2
0	0	-	-	-	-	-	-	-	SF_200217_pPeptideLibrary_pool2_HCDOT_rep2.04824.04824.2	2018-01-22	T.TTS[167.00]PKKY[243.03]Y[243.03]LAEK.-	IPI00000878_2,IPI00000878_4,IPI00000878_5,IPI00000878_6	1667.66	0	0	0	0	0	0	0	0	0	0		mzspec:PXD007058:SF_200217_pPeptideLibrary_pool2_HCDOT_rep2:scan:04824:TTS[167]PKKY[243]Y[243]LAEK/2
1.7354e-06	0.0001	-	-	-	-	-	-	-	SF_200217_pPeptideLibrary_pool2_HCDOT_rep2.04826.04826.2	2018-02-20	D.KS[167.00]LKS[167.00]S[167.00]EPLDA.-	RAND1_IPI00329488_12_4	1413.52	0	0	0	0	0	0	0	0	0	0		mzspec:PXD007058:SF_200217_pPeptideLibrary_pool2_HCDOT_rep2:scan:04826:KS[167]LKS[167]S[167]EPLDA/2
0	0	-	-	-	-	-	-	-	SF_200217_pPeptideLibrary_pool2_HCDOT_rep2.04827.04827.2	2018-01-22	A.SAGAGRPERDDR.L	RAND0_IPI00004497_9_129	1285.61	0	0	0	0	0	0	0	0	0	0		mzspec:PXD007058:SF_200217_pPeptideLibrary_pool2_HCDOT_rep2:scan:04827:SAGAGRPERDDR/2
2.26828e-06	0.0002	-	-	-	-	-	-	-	SF_200217_pPeptideLibrary_pool2_HCDOT_rep2.04829.04829.2	2018-01-22	-.TLGYMHAATGDK.A	RAND0_IPI00329488_14_13,RAND0_IPI00329488_1_55,RAND0_IPI00329488_4_81	1263.59	0	0	0	0	0	0	0	0	0	0		mzspec:PXD007058:SF_200217_pPeptideLibrary_pool2_HCDOT_rep2:scan:04829:TLGYMHAATGDK/2
0.999818	0.9798	T(0.005)GMGS(0.004)GS(0.991)AGKEGGPFK, TGM(1.000)GSGSAGKEGGPFK	0.991	0.95	0.95	1	1	1	SF_200217_pPeptideLibrary_pool3_HCDOT_rep2.02505.02505.3	13/60	-.TGM[147.04]GSGS[167.00]AGKEGGPFK.-	IPI00465142_1,IPI00465142_2	1562.64	0.991	0.991	0.991	0.947628	0.947628	1	1	1	0	1	TGMGSGS[167]AGKEGGPFK	mzspec:PXD007058:SF_200217_pPeptideLibrary_pool3_HCDOT_rep2:scan:02505:TGM[147]GSGS[167]AGKEGGPFK/3
0.000261718	0.0121	-	-	-	-	-	-	-	SF_200217_pPeptideLibrary_pool2_HCDOT_rep2.04833.04833.2	2018-01-26	H.M[147.04]TTELGGRMSAGPR.E	RAND1_IPI00413961_4_140	1478.7	0	0	0	0	0	0	0	0	0	0		mzspec:PXD007058:SF_200217_pPeptideLibrary_pool2_HCDOT_rep2:scan:04833:M[147]TTELGGRMSAGPR/2
0	0	-	-	-	-	-	-	-	SF_200217_pPeptideLibrary_pool2_HCDOT_rep2.04835.04835.2	2018-01-22	-.SLPAPQDNDFLS[167.00].R	IPI00021917_3	1382.58	0	0	0	0	0	0	0	0	0	0		mzspec:PXD007058:SF_200217_pPeptideLibrary_pool2_HCDOT_rep2:scan:04835:SLPAPQDNDFLS[167]/2
0	0	-	-	-	-	-	-	-	SF_200217_pPeptideLibrary_pool2_HCDOT_rep2.04839.04839.2	2018-01-24	-.EALPMDTEVYESP.Y	IPI00018597_4,IPI00018597_5,IPI00018597_6	1479.64	0	0	0	0	0	0	0	0	0	0		mzspec:PXD007058:SF_200217_pPeptideLibrary_pool2_HCDOT_rep2:scan:04839:EALPMDTEVYESP/2
0.000158937	0.0053	-	-	-	-	-	-	-	SF_200217_pPeptideLibrary_pool2_HCDOT_rep2.04840.04840.2	2018-02-16	A.LPTY[243.03]PPY[243.03]RA.-	RAND0_IPI00015287_2_141,RAND0_IPI00015287_3_175	1236.5	0	0	0	0	0	0	0	0	0	0		mzspec:PXD007058:SF_200217_pPeptideLibrary_pool2_HCDOT_rep2:scan:04840:LPTY[243]PPY[243]RA/2
0	0	-	-	-	-	-	-	-	SF_200217_pPeptideLibrary_pool2_HCDOT_rep2.04841.04841.2	2018-02-26	-.TAGTS[167.00]FM[147.04]MTPYVVT[181.01].R	IPI00024672	1680.62	0	0	0	0	0	0	0	0	0	0		mzspec:PXD007058:SF_200217_pPeptideLibrary_pool2_HCDOT_rep2:scan:04841:TAGTS[167]FM[147]MTPYVVT[181]/2
3.27663e-06	0.0002	-	-	-	-	-	-	-	SF_200217_pPeptideLibrary_pool2_HCDOT_rep2.04842.04842.2	2018-03-22	N.EERST[181.01]HAQATFL.-	RAND0_IPI00029132_6_115	1468.63	0	0	0	0	0	0	0	0	0	0		mzspec:PXD007058:SF_200217_pPeptideLibrary_pool2_HCDOT_rep2:scan:04842:EERST[181]HAQATFL/2
0	0	-	-	-	-	-	-	-	SF_200217_pPeptideLibrary_pool2_HCDOT_rep2.04843.04843.2	2018-01-30	K.S[167.00]HNDFVAILDLPEGEH.Q	IPI00013905	1871.81	0	0	0	0	0	0	0	0	0	0		mzspec:PXD007058:SF_200217_pPeptideLibrary_pool2_HCDOT_rep2:scan:04843:S[167]HNDFVAILDLPEGEH/2
0	0	-	-	-	-	-	-	-	SF_200217_pPeptideLibrary_pool2_HCDOT_rep2.04845.04845.2	2018-01-20	-.HSIAGIIRS[167.00]PK.-	IPI00029263_3	1257.66	0	0	0	0	0	0	0	0	0	0		mzspec:PXD007058:SF_200217_pPeptideLibrary_pool2_HCDOT_rep2:scan:04845:HSIAGIIRS[167]PK/2
0	0	-	-	-	-	-	-	-	SF_200217_pPeptideLibrary_pool2_HCDOT_rep2.04846.04846.2	2018-01-20	S.TPTT[181.01]EKKYAYK.E	RAND1_IPI00000878_2_46,RAND1_IPI00000878_5_114	1408.66	0	0	0	0	0	0	0	0	0	0		mzspec:PXD007058:SF_200217_pPeptideLibrary_pool2_HCDOT_rep2:scan:04846:TPTT[181]EKKYAYK/2
0.00508174	0.0687	-	-	-	-	-	-	-	SF_200217_pPeptideLibrary_pool2_HCDOT_rep2.04847.04847.2	2018-02-24	R.LSSTSLASGHSVR.-	IPI00009334_1,IPI00009334_2,IPI00009334_3	1300.67	0	0	0	0	0	0	0	0	0	0		mzspec:PXD007058:SF_200217_pPeptideLibrary_pool2_HCDOT_rep2:scan:04847:LSSTSLASGHSVR/2
0	0	-	-	-	-	-	-	-	SF_200217_pPeptideLibrary_pool2_HCDOT_rep2.04851.04851.2	2018-01-26	-.TLGYMHAATGDKAT.-	RAND0_IPI00329488_14_13,RAND0_IPI00329488_1_55,RAND0_IPI00329488_4_81	1435.68	0	0	0	0	0	0	0	0	0	0		mzspec:PXD007058:SF_200217_pPeptideLibrary_pool2_HCDOT_rep2:scan:04851:TLGYMHAATGDKAT/2
0.000169901	0.0077	-	-	-	-	-	-	-	SF_200217_pPeptideLibrary_pool2_HCDOT_rep2.04852.04852.2	2018-03-18	G.QLHET[181.01]EVLLK.-	IPI00031016	1288.64	0	0	0	0	0	0	0	0	0	0		mzspec:PXD007058:SF_200217_pPeptideLibrary_pool2_HCDOT_rep2:scan:04852:QLHET[181]EVLLK/2
0.984117	0.9918	LMT(0.002)GDT(0.004)Y(0.991)T(0.003)AHAGAK	0.991	0.955	0.955	-	-	-	SF_200217_pPeptideLibrary_pool3_HCDOT_rep2.02510.02510.3	18/52	-.LMTGDTY[243.03]TAHAGAK.-	IPI00329488_14,IPI00329488_1,IPI00329488_4	1515.64	0.991	0.991	0.991	0.956069	0.956069	1	1	1	0	1	LMTGDTY[243]TAHAGAK	mzspec:PXD007058:SF_200217_pPeptideLibrary_pool3_HCDOT_rep2:scan:02510:LMTGDTY[243]TAHAGAK/3
0.0177258	0.4372	-	-	-	-	-	-	-	SF_200217_pPeptideLibrary_pool2_HCDOT_rep2.04856.04856.2	2018-02-20	K.EDAPQT[181.01]ELVLK.R	RAND1_IPI00290461_156	1321.62	0	0	0	0	0	0	0	0	0	0		mzspec:PXD007058:SF_200217_pPeptideLibrary_pool2_HCDOT_rep2:scan:04856:EDAPQT[181]ELVLK/2
0	0	-	-	-	-	-	-	-	SF_200217_pPeptideLibrary_pool2_HCDOT_rep2.04857.04857.2	2018-01-28	-.SGLFNSKREVLADS[167.00]V.N	RAND0_IPI00219129_1_131,RAND0_IPI00219129_2_159	1700.81	0	0	0	0	0	0	0	0	0	0		mzspec:PXD007058:SF_200217_pPeptideLibrary_pool2_HCDOT_rep2:scan:04857:SGLFNSKREVLADS[167]V/2
0	0	-	-	-	-	-	-	-	SF_200217_pPeptideLibrary_pool2_HCDOT_rep2.04858.04858.2	2018-01-28	L.Y[243.03]NEPDEPIAFY[243.03]AM[147.04]GR.-	IPI00220388	1947.72	0	0	0	0	0	0	0	0	0	0		mzspec:PXD007058:SF_200217_pPeptideLibrary_pool2_HCDOT_rep2:scan:04858:Y[243]NEPDEPIAFY[243]AM[147]GR/2
0	0	-	-	-	-	-	-	-	SF_200217_pPeptideLibrary_pool2_HCDOT_rep2.04859.04859.2	2018-01-22	V.LDDEYTSSVGSK.-	IPI00029132_3	1299.58	0	0	0	0	0	0	0	0	0	0		mzspec:PXD007058:SF_200217_pPeptideLibrary_pool2_HCDOT_rep2:scan:04859:LDDEYTSSVGSK/2
1.07834e-05	0.0003	-	-	-	-	-	-	-	SF_200217_pPeptideLibrary_pool2_HCDOT_rep2.04860.04860.2	2018-01-28	-.PT[181.01]TGVILPSGNTLRV.K	IPI00465017	1603.83	0	0	0	0	0	0	0	0	0	0		mzspec:PXD007058:SF_200217_pPeptideLibrary_pool2_HCDOT_rep2:scan:04860:PT[181]TGVILPSGNTLRV/2
0	0	-	-	-	-	-	-	-	SF_200217_pPeptideLibrary_pool2_HCDOT_rep2.04861.04861.2	2018-02-16	F.M[147.04]M[147.04]T[181.01]PY[243.03]VVT[181.01]R.-	IPI00024672	1368.43	0	0	0	0	0	0	0	0	0	0		mzspec:PXD007058:SF_200217_pPeptideLibrary_pool2_HCDOT_rep2:scan:04861:M[147]M[147]T[181]PY[243]VVT[181]R/2
0	0	-	-	-	-	-	-	-	SF_200217_pPeptideLibrary_pool2_HCDOT_rep2.04864.04864.2	2018-01-24	E.TT[181.01]TSPKKYY[243.03]LAEK.-	IPI00000878_2,IPI00000878_4,IPI00000878_5,IPI00000878_6	1688.75	0	0	0	0	0	0	0	0	0	0		mzspec:PXD007058:SF_200217_pPeptideLibrary_pool2_HCDOT_rep2:scan:04864:TT[181]TSPKKYY[243]LAEK/2
0	0	-	-	-	-	-	-	-	SF_200217_pPeptideLibrary_pool2_HCDOT_rep2.04865.04865.2	2018-01-20	-.SRSGLMM[147.04]QES[167.00]I.Q	RAND1_IPI00004497_8_122	1333.54	0	0	0	0	0	0	0	0	0	0		mzspec:PXD007058:SF_200217_pPeptideLibrary_pool2_HCDOT_rep2:scan:04865:SRSGLMM[147]QES[167]I/2
0	0	-	-	-	-	-	-	-	SF_200217_pPeptideLibrary_pool2_HCDOT_rep2.04866.04866.2	1942-01-01	G.GGGGGGGPGGSASGPGGT[181.01]GGGK.-	IPI00292228	1621.65	0	0	0	0	0	0	0	0	0	0		mzspec:PXD007058:SF_200217_pPeptideLibrary_pool2_HCDOT_rep2:scan:04866:GGGGGGGPGGSASGPGGT[181]GGGK/2
5.18304e-05	0.0053	-	-	-	-	-	-	-	SF_200217_pPeptideLibrary_pool2_HCDOT_rep2.04868.04868.2	1930-02-01	P.KPGEKGQAQSALASSA.-	RAND0_IPI00216969_5_73	1528.78	0	0	0	0	0	0	0	0	0	0		mzspec:PXD007058:SF_200217_pPeptideLibrary_pool2_HCDOT_rep2:scan:04868:KPGEKGQAQSALASSA/2
0	0	-	-	-	-	-	-	-	SF_200217_pPeptideLibrary_pool2_HCDOT_rep2.04870.04870.2	2018-01-24	-.SSS[167.00]FREM[147.04]ENQPHK.-	IPI00329488_16,IPI00329488_3,IPI00329488_10	1671.67	0	0	0	0	0	0	0	0	0	0		mzspec:PXD007058:SF_200217_pPeptideLibrary_pool2_HCDOT_rep2:scan:04870:SSS[167]FREM[147]ENQPHK/2
0.00338942	0.1544	-	-	-	-	-	-	-	SF_200217_pPeptideLibrary_pool2_HCDOT_rep2.04871.04871.2	2018-01-24	-.YS[167.00]PNAIPDSKS[167.00]FA.G	RAND1_IPI00041176_1_50,RAND1_IPI00041176_2_76	1555.6	0	0	0	0	0	0	0	0	0	0		mzspec:PXD007058:SF_200217_pPeptideLibrary_pool2_HCDOT_rep2:scan:04871:YS[167]PNAIPDSKS[167]FA/2
1.84968e-06	0.0001	-	-	-	-	-	-	-	SF_200217_pPeptideLibrary_pool2_HCDOT_rep2.04873.04873.2	2018-03-20	-.ARS[167.00]RQSRPPST.P	RAND0_IPI00099730_109	1321.63	0	0	0	0	0	0	0	0	0	0		mzspec:PXD007058:SF_200217_pPeptideLibrary_pool2_HCDOT_rep2:scan:04873:ARS[167]RQSRPPST/2
0	0	-	-	-	-	-	-	-	SF_200217_pPeptideLibrary_pool2_HCDOT_rep2.04875.04875.2	2018-01-24	M.GSGSAGKEGGPFK.-	IPI00465142_1,IPI00465142_2	1177.57	0	0	0	0	0	0	0	0	0	0		mzspec:PXD007058:SF_200217_pPeptideLibrary_pool2_HCDOT_rep2:scan:04875:GSGSAGKEGGPFK/2
0	0	-	-	-	-	-	-	-	SF_200217_pPeptideLibrary_pool2_HCDOT_rep2.04878.04878.2	2018-01-30	F.SDQAGPAIPT[181.01]SNSYS[167.00]K.-	IPI00041176_1,IPI00041176_2	1781.69	0	0	0	0	0	0	0	0	0	0		mzspec:PXD007058:SF_200217_pPeptideLibrary_pool2_HCDOT_rep2:scan:04878:SDQAGPAIPT[181]SNSYS[167]K/2
0.999988	0.9988	T(0.005)GMGS(0.004)GS(0.991)AGKEGGPFK	0.991	0.945	0.945	-	-	-	SF_200217_pPeptideLibrary_pool3_HCDOT_rep2.02787.02787.3	21/60	-.TGMGSGS[167.00]AGKEGGPFK.-	IPI00465142_1,IPI00465142_2	1546.65	0.991	0.991	0.991	0.947628	0.947628	1	1	1	0	1	TGMGSGS[167]AGKEGGPFK	mzspec:PXD007058:SF_200217_pPeptideLibrary_pool3_HCDOT_rep2:scan:02787:TGMGSGS[167]AGKEGGPFK/3
0.999999	0.9997	EALPMDT(0.004)EVY(0.001)ES(0.004)PY(0.991)ADPEEIRPK, EALPM(1.000)DTEVYESPYADPEEIRPK	0.991	0.958	0.958	1	1	1	SF_200217_pPeptideLibrary_pool3_HCDOT_rep2.04145.04145.3	18/88	-.EALPM[147.04]DTEVYESPY[243.03]ADPEEIRPK.-	IPI00018597_4,IPI00018597_5,IPI00018597_6	2774.2	0.991	0.991	0.991	0.956691	0.956691	1	1	1	0	1	EALPMDTEVYESPY[243]ADPEEIRPK	mzspec:PXD007058:SF_200217_pPeptideLibrary_pool3_HCDOT_rep2:scan:04145:EALPM[147]DTEVYESPY[243]ADPEEIRPK/3
0	0	-	-	-	-	-	-	-	SF_200217_pPeptideLibrary_pool2_HCDOT_rep2.04882.04882.2	2018-03-24	-.SNSTSSMSS[167.00]GLPE.Q	IPI00329488_15,IPI00329488_2,IPI00329488_5,IPI00329488_7,IPI00329488_9	1362.5	0	0	0	0	0	0	0	0	0	0		mzspec:PXD007058:SF_200217_pPeptideLibrary_pool2_HCDOT_rep2:scan:04882:SNSTSSMSS[167]GLPE/2
0.781392	0.9847	-	-	-	-	-	-	-	SF_200217_pPeptideLibrary_pool2_HCDOT_rep2.04883.04883.2	2018-08-30	F.E[111.03]GFS[167.00]FVNSEFLKPEVK.-	IPI00219628	1917.89	0	0	0	0	0	0	0	0	0	0		mzspec:PXD007058:SF_200217_pPeptideLibrary_pool2_HCDOT_rep2:scan:04883:E[111]GFS[167]FVNSEFLKPEVK/2
0	0	-	-	-	-	-	-	-	SF_200217_pPeptideLibrary_pool2_HCDOT_rep2.04886.04886.2	2018-01-28	S.DQAGPAIPTSNSY[243.03]S[167.00]K.-	IPI00041176_1,IPI00041176_2	1694.66	0	0	0	0	0	0	0	0	0	0		mzspec:PXD007058:SF_200217_pPeptideLibrary_pool2_HCDOT_rep2:scan:04886:DQAGPAIPTSNSY[243]S[167]K/2
0.999992	1	-	-	-	-	-	-	-	SF_200217_pPeptideLibrary_pool2_HCDOT_rep2.04888.04888.2	2018-06-26	-.YVLDDQYTSSSGAK.-	IPI00000878_3	1532.7	0	0	0	0	0	1	0	0	0	0	YVLDDQY[243]TSSSGAK	mzspec:PXD007058:SF_200217_pPeptideLibrary_pool2_HCDOT_rep2:scan:04888:YVLDDQYTSSSGAK/2
0	0	-	-	-	-	-	-	-	SF_200217_pPeptideLibrary_pool2_HCDOT_rep2.04890.04890.2	2018-05-24	-.SNSTSSMSS[167.00]GLPE.Q	IPI00329488_15,IPI00329488_2,IPI00329488_5,IPI00329488_7,IPI00329488_9	1362.5	0	0	0	0	0	0	0	0	0	0		mzspec:PXD007058:SF_200217_pPeptideLibrary_pool2_HCDOT_rep2:scan:04890:SNSTSSMSS[167]GLPE/2
0	0	-	-	-	-	-	-	-	SF_200217_pPeptideLibrary_pool2_HCDOT_rep2.04892.04892.2	2018-01-26	-.IDDEYEYYKSRTAV.-	RAND1_IPI00029702_3_178	1750.81	0	0	0	0	0	0	0	0	0	0		mzspec:PXD007058:SF_200217_pPeptideLibrary_pool2_HCDOT_rep2:scan:04892:IDDEYEYYKSRTAV/2
0	0	-	-	-	-	-	-	-	SF_200217_pPeptideLibrary_pool2_HCDOT_rep2.04893.04893.2	2018-01-26	S.PYGPREINYFNEDK.L	RAND1_IPI00220388_128	1740.81	0	0	0	0	0	0	0	0	0	0		mzspec:PXD007058:SF_200217_pPeptideLibrary_pool2_HCDOT_rep2:scan:04893:PYGPREINYFNEDK/2
0	0	-	-	-	-	-	-	-	SF_200217_pPeptideLibrary_pool2_HCDOT_rep2.04895.04895.2	2018-01-18	-.HS[167.00]WY[243.03]HGPVSR.-	IPI00216969_7	1384.51	0	0	0	0	0	0	0	0	0	0		mzspec:PXD007058:SF_200217_pPeptideLibrary_pool2_HCDOT_rep2:scan:04895:HS[167]WY[243]HGPVSR/2
0	0	-	-	-	-	-	-	-	SF_200217_pPeptideLibrary_pool2_HCDOT_rep2.04897.04897.2	2018-01-28	G.QLT[181.01]DLGY[243.03]HVELEEVK.-	RAND0_IPI00031016_47	1931.83	0	0	0	0	0	0	0	0	0	0		mzspec:PXD007058:SF_200217_pPeptideLibrary_pool2_HCDOT_rep2:scan:04897:QLT[181]DLGY[243]HVELEEVK/2
0	0	-	-	-	-	-	-	-	SF_200217_pPeptideLibrary_pool2_HCDOT_rep2.04899.04899.2	2018-01-20	P.FYVNVEFHHER.-	IPI00004497_7	1475.69	0	0	0	0	0	0	0	0	0	0		mzspec:PXD007058:SF_200217_pPeptideLibrary_pool2_HCDOT_rep2:scan:04899:FYVNVEFHHER/2
0	0	-	-	-	-	-	-	-	SF_200217_pPeptideLibrary_pool2_HCDOT_rep2.04901.04901.2	2018-01-22	-.KS[167.00]GDS[167.00]VQGKPNN.-	RAND1_IPI00216378_2_18	1389.53	0	0	0	0	0	0	0	0	0	0		mzspec:PXD007058:SF_200217_pPeptideLibrary_pool2_HCDOT_rep2:scan:04901:KS[167]GDS[167]VQGKPNN/2
0	0	-	-	-	-	-	-	-	SF_200217_pPeptideLibrary_pool2_HCDOT_rep2.04902.04902.2	2018-01-24	-.TVATVY[243.03]PT[181.01]FRSGM[147.04].M	RAND0_IPI00024672_171	1604.63	0	0	0	0	0	0	0	0	0	0		mzspec:PXD007058:SF_200217_pPeptideLibrary_pool2_HCDOT_rep2:scan:04902:TVATVY[243]PT[181]FRSGM[147]/2
0.0426542	0.5231	-	-	-	-	-	-	-	SF_200217_pPeptideLibrary_pool2_HCDOT_rep2.04907.04907.2	2018-02-22	-.NIDQSEFEGFSF.V	IPI00219628	1418.6	0	0	0	0	0	0	0	0	0	0		mzspec:PXD007058:SF_200217_pPeptideLibrary_pool2_HCDOT_rep2:scan:04907:NIDQSEFEGFSF/2
0	0	-	-	-	-	-	-	-	SF_200217_pPeptideLibrary_pool2_HCDOT_rep2.04909.04909.2	2018-01-18	-.YHRSPGHS[167.00]VW[202.07].-	RAND1_IPI00216969_7_78	1320.54	0	0	0	0	0	0	0	0	0	0		mzspec:PXD007058:SF_200217_pPeptideLibrary_pool2_HCDOT_rep2:scan:04909:YHRSPGHS[167]VW[202]/2
0	0	-	-	-	-	-	-	-	SF_200217_pPeptideLibrary_pool2_HCDOT_rep2.04910.04910.2	1930-02-01	L.Q[111.03]PS[167.00]S[167.00]PPPNHPNNHLFR.-	IPI00657720_1,IPI00657720_2	1980.8	0	0	0	0	0	0	0	0	0	0		mzspec:PXD007058:SF_200217_pPeptideLibrary_pool2_HCDOT_rep2:scan:04910:Q[111]PS[167]S[167]PPPNHPNNHLFR/2
0.532309	0.7889	-	-	-	-	-	-	-	SF_200217_pPeptideLibrary_pool2_HCDOT_rep2.04911.04911.2	1930-02-01	-.EVGDYGQLHET[181.01]EVLLK.-	IPI00031016	1908.89	0	0	0	0	0	0	0	0	0	0		mzspec:PXD007058:SF_200217_pPeptideLibrary_pool2_HCDOT_rep2:scan:04911:EVGDYGQLHET[181]EVLLK/2
2.62853e-06	0.0002	-	-	-	-	-	-	-	SF_200217_pPeptideLibrary_pool2_HCDOT_rep2.04912.04912.2	2018-01-22	P.GSRRT[181.01]QVTVAY[243.03]H.-	RAND1_IPI00000685_2_130	1533.65	0	0	0	0	0	0	0	0	0	0		mzspec:PXD007058:SF_200217_pPeptideLibrary_pool2_HCDOT_rep2:scan:04912:GSRRT[181]QVTVAY[243]H/2
0.999999	1	S(0.991)LES(0.008)VLS(0.002)LGPR	0.991	0.947	0.947	-	-	-	SF_200217_pPeptideLibrary_pool3_HCDOT_rep2.04370.04370.2	14/20	-.S[167.00]LESVLSLGPR.-	IPI00022633_1,IPI00022633_2	1236.61	0.991	0.991	0.991	0.945372	0.945372	1	1	1	0	1	S[167]LESVLSLGPR	mzspec:PXD007058:SF_200217_pPeptideLibrary_pool3_HCDOT_rep2:scan:04370:S[167]LESVLSLGPR/2
2.21746e-06	0.0001	-	-	-	-	-	-	-	SF_200217_pPeptideLibrary_pool2_HCDOT_rep2.04918.04918.2	2018-01-18	-.YMEDSTYY[243.03]KA.S	IPI00413961_1	1349.49	0	0	0	0	0	0	0	0	0	0		mzspec:PXD007058:SF_200217_pPeptideLibrary_pool2_HCDOT_rep2:scan:04918:YMEDSTYY[243]KA/2
0.00557991	0.2774	-	-	-	-	-	-	-	SF_200217_pPeptideLibrary_pool2_HCDOT_rep2.04920.04920.2	2018-02-18	-.YHRSPGHS[167.00]VW[202.07].-	RAND1_IPI00216969_7_78	1320.54	0	0	0	0	0	0	0	0	0	0		mzspec:PXD007058:SF_200217_pPeptideLibrary_pool2_HCDOT_rep2:scan:04920:YHRSPGHS[167]VW[202]/2
0	0	-	-	-	-	-	-	-	SF_200217_pPeptideLibrary_pool2_HCDOT_rep2.04921.04921.3	1964-02-01	S.EVAVLSPEKAENDDTY[243.03]K.D	IPI00012318_2	1986.88	0	0	0	0	0	0	0	0	0	0		mzspec:PXD007058:SF_200217_pPeptideLibrary_pool2_HCDOT_rep2:scan:04921:EVAVLSPEKAENDDTY[243]K/3
0.00411309	0.2231	-	-	-	-	-	-	-	SF_200217_pPeptideLibrary_pool2_HCDOT_rep2.04922.04922.2	2018-02-22	S.NSPDESTLSQS[167.00]R.G	RAND0_IPI00329488_15_21	1399.56	0	0	0	0	0	0	0	0	0	0		mzspec:PXD007058:SF_200217_pPeptideLibrary_pool2_HCDOT_rep2:scan:04922:NSPDESTLSQS[167]R/2
0	0	-	-	-	-	-	-	-	SF_200217_pPeptideLibrary_pool2_HCDOT_rep2.04925.04925.2	2018-01-20	-.RDHRHGPSPPK.P	RAND1_IPI00025830_60	1282.66	0	0	0	0	0	0	0	0	0	0		mzspec:PXD007058:SF_200217_pPeptideLibrary_pool2_HCDOT_rep2:scan:04925:RDHRHGPSPPK/2
0.999819	0.9987	-	-	-	-	-	-	-	SF_200217_pPeptideLibrary_pool2_HCDOT_rep2.04926.04926.2	2018-04-26	-.YVLDDEYTSSVGSK.-	IPI00029132_3	1561.71	0	0	0	0	0	1	0	0	0	0	YVLDDEY[243]TSSVGSK	mzspec:PXD007058:SF_200217_pPeptideLibrary_pool2_HCDOT_rep2:scan:04926:YVLDDEYTSSVGSK/2
0.999999	1	IS(0.008)S(0.991)LGS(0.001)QAMQMER, ISSLGSQAM(1.000)QM(1.000)ER	0.991	0.952	0.952	1	1	2	SF_200217_pPeptideLibrary_pool4_HCDOT_rep1.02898.02898.2	2018-12-24	-.ISS[167.00]LGSQAM[147.04]QM[147.04]ER.-	IPI00004497_8	1548.63	0.991	0.991	0.991	0.950398	0.950398	1	1	1	0	1	ISS[167]LGSQAMQMER	mzspec:PXD007058:SF_200217_pPeptideLibrary_pool4_HCDOT_rep1:scan:02898:ISS[167]LGSQAM[147]QM[147]ER/2
0	0	-	-	-	-	-	-	-	SF_200217_pPeptideLibrary_pool2_HCDOT_rep2.04932.04932.2	2018-01-20	-.TLGY[243.03]MHAAT[181.01]GD.K	RAND0_IPI00329488_14_13,RAND0_IPI00329488_1_55,RAND0_IPI00329488_4_81	1295.43	0	0	0	0	0	0	0	0	0	0		mzspec:PXD007058:SF_200217_pPeptideLibrary_pool2_HCDOT_rep2:scan:04932:TLGY[243]MHAAT[181]GD/2
0	0	-	-	-	-	-	-	-	SF_200217_pPeptideLibrary_pool2_HCDOT_rep2.04933.04933.2	2018-03-26	L.NY[243.03]FNEDKIPAPMPA.-	RAND1_IPI00220388_128	1685.72	0	0	0	0	0	0	0	0	0	0		mzspec:PXD007058:SF_200217_pPeptideLibrary_pool2_HCDOT_rep2:scan:04933:NY[243]FNEDKIPAPMPA/2
0	0	-	-	-	-	-	-	-	SF_200217_pPeptideLibrary_pool2_HCDOT_rep2.04935.04935.2	2018-01-20	S.S[167.00]GDQT[181.01]VAYSYK.-	RAND1_IPI00000878_3_72	1377.49	0	0	0	0	0	0	0	0	0	0		mzspec:PXD007058:SF_200217_pPeptideLibrary_pool2_HCDOT_rep2:scan:04935:S[167]GDQT[181]VAYSYK/2
0.00485478	0.0519	-	-	-	-	-	-	-	SF_200217_pPeptideLibrary_pool2_HCDOT_rep2.04936.04936.2	2018-01-22	T.SSM[147.04]SSGLPEQDR.-	IPI00329488_15,IPI00329488_2,IPI00329488_5,IPI00329488_7,IPI00329488_9	1308.56	0	0	0	0	0	0	0	0	0	0		mzspec:PXD007058:SF_200217_pPeptideLibrary_pool2_HCDOT_rep2:scan:04936:SSM[147]SSGLPEQDR/2
0	0	-	-	-	-	-	-	-	SF_200217_pPeptideLibrary_pool2_HCDOT_rep2.04938.04938.2	2018-01-22	H.TDDEM[147.04]TGYVATR.-	IPI00002857_2	1373.58	0	0	0	0	0	0	0	0	0	0		mzspec:PXD007058:SF_200217_pPeptideLibrary_pool2_HCDOT_rep2:scan:04938:TDDEM[147]TGYVATR/2
3.90156e-05	0.0109	-	-	-	-	-	-	-	SF_200217_pPeptideLibrary_pool2_HCDOT_rep2.04939.04939.2	2018-02-24	D.LSSGDQTVAYSYK.-	RAND1_IPI00000878_3_72	1417.67	0	0	0	0	0	0	0	0	0	0		mzspec:PXD007058:SF_200217_pPeptideLibrary_pool2_HCDOT_rep2:scan:04939:LSSGDQTVAYSYK/2
0.000626348	0.0241	-	-	-	-	-	-	-	SF_200217_pPeptideLibrary_pool2_HCDOT_rep2.04940.04940.2	2018-02-20	-.IESAPPEYPKT.R	RAND1_IPI00018597_4_44,RAND1_IPI00018597_5_74,RAND1_IPI00018597_6_112	1230.61	0	0	0	0	0	0	0	0	0	0		mzspec:PXD007058:SF_200217_pPeptideLibrary_pool2_HCDOT_rep2:scan:04940:IESAPPEYPKT/2
0.001517	0.0119	-	-	-	-	-	-	-	SF_200217_pPeptideLibrary_pool2_HCDOT_rep2.04941.04941.2	2018-02-22	S.SSFREMENQPHK.-	IPI00329488_16,IPI00329488_3,IPI00329488_10	1488.68	0	0	0	0	0	0	0	0	0	0		mzspec:PXD007058:SF_200217_pPeptideLibrary_pool2_HCDOT_rep2:scan:04941:SSFREMENQPHK/2
0.00305042	0.1313	-	-	-	-	-	-	-	SF_200217_pPeptideLibrary_pool2_HCDOT_rep2.04943.04943.2	2018-02-22	R.DAESLSNQS[167.00]VER.A	RAND1_IPI00181703_2_124,RAND1_IPI00181703_3_154	1413.58	0	0	0	0	0	0	0	0	0	0		mzspec:PXD007058:SF_200217_pPeptideLibrary_pool2_HCDOT_rep2:scan:04943:DAESLSNQS[167]VER/2
0	0	-	-	-	-	-	-	-	SF_200217_pPeptideLibrary_pool2_HCDOT_rep2.04945.04945.2	2018-01-20	-.RLSDQSSGGY[243.03]N.-	RAND1_IPI00219012_1_42	1262.49	0	0	0	0	0	0	0	0	0	0		mzspec:PXD007058:SF_200217_pPeptideLibrary_pool2_HCDOT_rep2:scan:04945:RLSDQSSGGY[243]N/2
0.0176367	0.37	-	-	-	-	-	-	-	SF_200217_pPeptideLibrary_pool2_HCDOT_rep2.04948.04948.2	2018-02-20	V.T[181.01]LPRDLQS[167.00]TGR.-	IPI00216969_12	1402.6	0	0	0	0	0	0	0	0	0	0		mzspec:PXD007058:SF_200217_pPeptideLibrary_pool2_HCDOT_rep2:scan:04948:T[181]LPRDLQS[167]TGR/2
0	0	-	-	-	-	-	-	-	SF_200217_pPeptideLibrary_pool2_HCDOT_rep2.04949.04949.2	1934-01-01	G.GGGPGGSASGPGGT[181.01]GGGK.-	IPI00292228	1393.56	0	0	0	0	0	0	0	0	0	0		mzspec:PXD007058:SF_200217_pPeptideLibrary_pool2_HCDOT_rep2:scan:04949:GGGPGGSASGPGGT[181]GGGK/2
0	0	-	-	-	-	-	-	-	SF_200217_pPeptideLibrary_pool2_HCDOT_rep2.04951.04951.2	2018-01-22	Q.S[167.00]EGEPGAPAS[167.00]VK.G	RAND1_IPI00216969_13_2	1287.48	0	0	0	0	0	0	0	0	0	0		mzspec:PXD007058:SF_200217_pPeptideLibrary_pool2_HCDOT_rep2:scan:04951:S[167]EGEPGAPAS[167]VK/2
0.999999	1	NS(0.001)FNNPAY(0.991)Y(0.008)VLEGVPHQLLPPEPPS(0.000)PAR	0.991	0.961	0.961	-	-	-	SF_200217_pPeptideLibrary_pool4_HCDOT_rep1.04670.04670.3	25/108	-.NSFNNPAY[243.03]YVLEGVPHQLLPPEPPSPAR.-	IPI00016932_1,IPI00016932_3,IPI00016932_4	3182.52	0.991	0.991	0.991	0.960691	0.960691	1	1	1	0	1	NSFNNPAY[243]YVLEGVPHQLLPPEPPSPAR	mzspec:PXD007058:SF_200217_pPeptideLibrary_pool4_HCDOT_rep1:scan:04670:NSFNNPAY[243]YVLEGVPHQLLPPEPPSPAR/3
0	0	-	-	-	-	-	-	-	SF_200217_pPeptideLibrary_pool2_HCDOT_rep2.04954.04954.2	2018-01-24	Y.ES[167.00]PY[243.03]ADPEEIRPK.-	IPI00018597_4,IPI00018597_5,IPI00018597_6	1689.67	0	0	0	0	0	0	0	0	0	0		mzspec:PXD007058:SF_200217_pPeptideLibrary_pool2_HCDOT_rep2:scan:04954:ES[167]PY[243]ADPEEIRPK/2
0.869746	0.9904	-	-	-	-	-	-	-	SF_200217_pPeptideLibrary_pool2_HCDOT_rep2.04955.04955.2	2018-10-26	A.LPMDTEVY[243.03]ESPYAD.P	IPI00018597_4	1708.66	0	0	0	0	0	0	0	0	0	0		mzspec:PXD007058:SF_200217_pPeptideLibrary_pool2_HCDOT_rep2:scan:04955:LPMDTEVY[243]ESPYAD/2
0.999934	0.9945	DS(0.009)PGIPPS(0.991)AGAHQLFR	0.991	0.927	0.927	-	-	-	SF_200217_pPeptideLibrary_pool4_HCDOT_rep1.05087.05087.2	2018-04-30	-.DSPGIPPS[167.00]AGAHQLFR.-	IPI00477982	1728.8	0.991	0.991	0.991	0.925912	0.925912	1	1	1	0	1	DSPGIPPS[167]AGAHQLFR	mzspec:PXD007058:SF_200217_pPeptideLibrary_pool4_HCDOT_rep1:scan:05087:DSPGIPPS[167]AGAHQLFR/2
0	0	-	-	-	-	-	-	-	SF_200217_pPeptideLibrary_pool2_HCDOT_rep2.04959.04959.2	2018-01-28	P.TT[181.01]GVILPSGNT[181.01]LRVK.-	IPI00465017	1714.84	0	0	0	0	0	0	0	0	0	0		mzspec:PXD007058:SF_200217_pPeptideLibrary_pool2_HCDOT_rep2:scan:04959:TT[181]GVILPSGNT[181]LRVK/2
2.84936e-05	0.0001	-	-	-	-	-	-	-	SF_200217_pPeptideLibrary_pool2_HCDOT_rep2.04960.04960.2	2018-02-26	-.ARS[167.00]RTPPS[167.00]APS[167.00]QSR.-	IPI00099730	1736.68	0	0	0	0	0	0	0	0	0	0		mzspec:PXD007058:SF_200217_pPeptideLibrary_pool2_HCDOT_rep2:scan:04960:ARS[167]RTPPS[167]APS[167]QSR/2
0	0	-	-	-	-	-	-	-	SF_200217_pPeptideLibrary_pool2_HCDOT_rep2.04961.04961.2	2018-01-18	-.ILS[167.00]DVT[181.01]HSAV.F	IPI00298977_4,IPI00298977_1,IPI00298977_2	1200.48	0	0	0	0	0	0	0	0	0	0		mzspec:PXD007058:SF_200217_pPeptideLibrary_pool2_HCDOT_rep2:scan:04961:ILS[167]DVT[181]HSAV/2
0	0	-	-	-	-	-	-	-	SF_200217_pPeptideLibrary_pool2_HCDOT_rep2.04962.04962.2	2018-01-22	G.TSFMM[147.04]T[181.01]PYVVTR.-	IPI00024672	1527.65	0	0	0	0	0	0	0	0	0	0		mzspec:PXD007058:SF_200217_pPeptideLibrary_pool2_HCDOT_rep2:scan:04962:TSFMM[147]T[181]PYVVTR/2
0	0	-	-	-	-	-	-	-	SF_200217_pPeptideLibrary_pool2_HCDOT_rep2.04964.04964.2	2018-01-30	-.FGLQRPHGPPAS[167.00]ADSI.-	RAND0_IPI00477982_111	1728.8	0	0	0	0	0	0	0	0	0	0		mzspec:PXD007058:SF_200217_pPeptideLibrary_pool2_HCDOT_rep2:scan:04964:FGLQRPHGPPAS[167]ADSI/2
0	0	-	-	-	-	-	-	-	SF_200217_pPeptideLibrary_pool2_HCDOT_rep2.04965.04965.2	2018-03-26	-.DLSSGDQTVAYSYK.-	RAND1_IPI00000878_3_72	1532.7	0	0	0	0	0	0	0	0	0	0		mzspec:PXD007058:SF_200217_pPeptideLibrary_pool2_HCDOT_rep2:scan:04965:DLSSGDQTVAYSYK/2
8.28913e-05	0.0053	-	-	-	-	-	-	-	SF_200217_pPeptideLibrary_pool2_HCDOT_rep2.04966.04966.2	2018-01-24	K.LNEEVENISFFPF.K	RAND0_IPI00219628_57	1583.75	0	0	0	0	0	0	0	0	0	0		mzspec:PXD007058:SF_200217_pPeptideLibrary_pool2_HCDOT_rep2:scan:04966:LNEEVENISFFPF/2
0	0	-	-	-	-	-	-	-	SF_200217_pPeptideLibrary_pool2_HCDOT_rep2.04968.04968.2	2018-01-20	E.IS[167.00]PPPT[181.01]ANLDR.-	IPI00413961_3	1339.56	0	0	0	0	0	0	0	0	0	0		mzspec:PXD007058:SF_200217_pPeptideLibrary_pool2_HCDOT_rep2:scan:04968:IS[167]PPPT[181]ANLDR/2
0	0	-	-	-	-	-	-	-	SF_200217_pPeptideLibrary_pool2_HCDOT_rep2.04971.04971.2	2018-01-16	G.YHVELEEVK.-	RAND0_IPI00031016_47	1144.58	0	0	0	0	0	0	0	0	0	0		mzspec:PXD007058:SF_200217_pPeptideLibrary_pool2_HCDOT_rep2:scan:04971:YHVELEEVK/2
2.84936e-05	0.0001	-	-	-	-	-	-	-	SF_200217_pPeptideLibrary_pool2_HCDOT_rep2.04972.04972.2	2018-02-26	-.ARS[167.00]RTPPS[167.00]APS[167.00]QSR.-	IPI00099730	1736.68	0	0	0	0	0	0	0	0	0	0		mzspec:PXD007058:SF_200217_pPeptideLibrary_pool2_HCDOT_rep2:scan:04972:ARS[167]RTPPS[167]APS[167]QSR/2
1.55826e-05	0.0005	-	-	-	-	-	-	-	SF_200217_pPeptideLibrary_pool2_HCDOT_rep2.04973.04973.2	2018-02-20	E.VPKDDAYNET[181.01]K.N	RAND0_IPI00012318_2_61	1358.58	0	0	0	0	0	0	0	0	0	0		mzspec:PXD007058:SF_200217_pPeptideLibrary_pool2_HCDOT_rep2:scan:04973:VPKDDAYNET[181]K/2
6.02779e-06	0.0004	-	-	-	-	-	-	-	SF_200217_pPeptideLibrary_pool2_HCDOT_rep2.04975.04975.2	2018-01-24	R.NHYPY[243.03]FQAPS[167.00]LGE.N	RAND1_IPI00016932_1_16	1681.62	0	0	0	0	0	0	0	0	0	0		mzspec:PXD007058:SF_200217_pPeptideLibrary_pool2_HCDOT_rep2:scan:04975:NHYPY[243]FQAPS[167]LGE/2
0	0	-	-	-	-	-	-	-	SF_200217_pPeptideLibrary_pool2_HCDOT_rep2.04976.04976.2	2018-01-18	Y.THEVVT[181.01]LWY[243.03]R.-	IPI00031681,IPI00026689_2	1462.6	0	0	0	0	0	0	0	0	0	0		mzspec:PXD007058:SF_200217_pPeptideLibrary_pool2_HCDOT_rep2:scan:04976:THEVVT[181]LWY[243]R/2
0	0	-	-	-	-	-	-	-	SF_200217_pPeptideLibrary_pool2_HCDOT_rep2.04979.04979.2	2018-02-24	Y.VLDDEYTSSVGSK.-	IPI00029132_3	1398.65	0	0	0	0	0	0	0	0	0	0		mzspec:PXD007058:SF_200217_pPeptideLibrary_pool2_HCDOT_rep2:scan:04979:VLDDEYTSSVGSK/2
0	0	-	-	-	-	-	-	-	SF_200217_pPeptideLibrary_pool2_HCDOT_rep2.04980.04980.2	2018-02-28	L.S[167.00]DVT[181.01]HS[167.00]AVFGVPASK.-	IPI00298977_4,IPI00298977_1,IPI00298977_2	1740.66	0	0	0	0	0	0	0	0	0	0		mzspec:PXD007058:SF_200217_pPeptideLibrary_pool2_HCDOT_rep2:scan:04980:S[167]DVT[181]HS[167]AVFGVPASK/2
0.997676	0.9973	RPGAAAS(0.991)GERDDRGPPAS(0.009)VAALR	0.991	0.924	0.924	-	-	-	SF_200217_pPeptideLibrary_pool4_HCDOT_rep2.03896.03896.4	7/132	-.RPGAAAS[167.00]GERDDRGPPASVAALR.-	IPI00004497_9	2356.14	0.991	0.991	0.991	0.925912	0.925912	1	1	1	0	1	RPGAAAS[167]GERDDRGPPASVAALR	mzspec:PXD007058:SF_200217_pPeptideLibrary_pool4_HCDOT_rep2:scan:03896:RPGAAAS[167]GERDDRGPPASVAALR/4
0.00214905	0.0755	-	-	-	-	-	-	-	SF_200217_pPeptideLibrary_pool2_HCDOT_rep2.04982.04982.2	2018-02-24	Y.VLDDQYTSSS[167.00]GAK.-	IPI00000878_3	1449.6	0	0	0	0	0	0	0	0	0	0		mzspec:PXD007058:SF_200217_pPeptideLibrary_pool2_HCDOT_rep2:scan:04982:VLDDQYTSSS[167]GAK/2
0	0	-	-	-	-	-	-	-	SF_200217_pPeptideLibrary_pool2_HCDOT_rep2.04983.04983.2	2018-01-26	-.PKPS[167.00]NPIY[243.03]NEPDEP.L	IPI00220388	1755.68	0	0	0	0	0	0	0	0	0	0		mzspec:PXD007058:SF_200217_pPeptideLibrary_pool2_HCDOT_rep2:scan:04983:PKPS[167]NPIY[243]NEPDEP/2
0	0	-	-	-	-	-	-	-	SF_200217_pPeptideLibrary_pool2_HCDOT_rep2.04985.04985.2	2018-01-20	N.S[167.00]KREVLADS[167.00]VN.-	RAND0_IPI00219129_1_131,RAND0_IPI00219129_2_159	1376.57	0	0	0	0	0	0	0	0	0	0		mzspec:PXD007058:SF_200217_pPeptideLibrary_pool2_HCDOT_rep2:scan:04985:S[167]KREVLADS[167]VN/2
0.0274948	0.5982	-	-	-	-	-	-	-	SF_200217_pPeptideLibrary_pool2_HCDOT_rep2.04987.04987.2	2018-01-22	D.HRHGPS[167.00]PPKPPT[181.01].-	RAND1_IPI00025830_60	1466.62	0	0	0	0	0	0	0	0	0	0		mzspec:PXD007058:SF_200217_pPeptideLibrary_pool2_HCDOT_rep2:scan:04987:HRHGPS[167]PPKPPT[181]/2
1.0015e-05	0.0005	-	-	-	-	-	-	-	SF_200217_pPeptideLibrary_pool2_HCDOT_rep2.04988.04988.2	2018-02-20	T.LSVS[167.00]HRGS[167.00]LS[167.00]A.-	RAND0_IPI00009334_1_59,RAND0_IPI00009334_2_89,RAND0_IPI00009334_3_157	1352.49	0	0	0	0	0	0	0	0	0	0		mzspec:PXD007058:SF_200217_pPeptideLibrary_pool2_HCDOT_rep2:scan:04988:LSVS[167]HRGS[167]LS[167]A/2
0	0	-	-	-	-	-	-	-	SF_200217_pPeptideLibrary_pool2_HCDOT_rep2.04989.04989.2	2018-01-24	T.VSTSS[167.00]QPEENVDR.-	IPI00329491,IPI00329488_11	1526.62	0	0	0	0	0	0	0	0	0	0		mzspec:PXD007058:SF_200217_pPeptideLibrary_pool2_HCDOT_rep2:scan:04989:VSTSS[167]QPEENVDR/2
0.996525	0.9671	S(0.014)FNNPAY(0.991)Y(0.991)VLEGVPHQLLPPEPPS(0.003)PAR	0.991	0.931	1.861	-	-	-	SF_200217_pPeptideLibrary_pool2_HCDOT_rep2.04990.04990.3	8/104	N.SFNNPAY[243.03]Y[243.03]VLEGVPHQLLPPEPPSPAR.-	IPI00016932_1,IPI00016932_3,IPI00016932_4	3148.45	0.991	0.991	0.991	0.931394	0.931394	0	0	0	0	0		mzspec:PXD007058:SF_200217_pPeptideLibrary_pool2_HCDOT_rep2:scan:04990:SFNNPAY[243]Y[243]VLEGVPHQLLPPEPPSPAR/3
0	0	-	-	-	-	-	-	-	SF_200217_pPeptideLibrary_pool2_HCDOT_rep2.04992.04992.2	1948-01-01	P.GGGGGGGGGGPGGSASGPGGTGGGK.-	IPI00292228	1712.75	0	0	0	0	0	0	0	0	0	0		mzspec:PXD007058:SF_200217_pPeptideLibrary_pool2_HCDOT_rep2:scan:04992:GGGGGGGGGGPGGSASGPGGTGGGK/2
0	0	-	-	-	-	-	-	-	SF_200217_pPeptideLibrary_pool2_HCDOT_rep2.04993.04993.2	2018-01-18	-.ET[181.01]NIELYADR.-	RAND1_IPI00219012_2_80	1302.55	0	0	0	0	0	0	0	0	0	0		mzspec:PXD007058:SF_200217_pPeptideLibrary_pool2_HCDOT_rep2:scan:04993:ET[181]NIELYADR/2
0	0	-	-	-	-	-	-	-	SF_200217_pPeptideLibrary_pool2_HCDOT_rep2.04995.04995.2	2018-02-28	P.VGHTSAS[167.00]LKIVAS[167.00]VF.-	RAND0_IPI00298977_4_53	1674.78	0	0	0	0	0	0	0	0	0	0		mzspec:PXD007058:SF_200217_pPeptideLibrary_pool2_HCDOT_rep2:scan:04995:VGHTSAS[167]LKIVAS[167]VF/2
0	0	-	-	-	-	-	-	-	SF_200217_pPeptideLibrary_pool2_HCDOT_rep2.04996.04996.2	2018-01-24	D.LSSGDQT[181.01]VAYS[167.00]YK.-	RAND1_IPI00000878_3_72	1577.61	0	0	0	0	0	0	0	0	0	0		mzspec:PXD007058:SF_200217_pPeptideLibrary_pool2_HCDOT_rep2:scan:04996:LSSGDQT[181]VAYS[167]YK/2
2.88893e-06	0.0002	-	-	-	-	-	-	-	SF_200217_pPeptideLibrary_pool2_HCDOT_rep2.04997.04997.2	2018-01-30	S.QS[167.00]EGEPGAPAS[167.00]VKGQK.G	RAND1_IPI00216969_13_2	1728.71	0	0	0	0	0	0	0	0	0	0		mzspec:PXD007058:SF_200217_pPeptideLibrary_pool2_HCDOT_rep2:scan:04997:QS[167]EGEPGAPAS[167]VKGQK/2
8.08031e-06	0.0004	-	-	-	-	-	-	-	SF_200217_pPeptideLibrary_pool2_HCDOT_rep2.04998.04998.2	2018-01-22	-.QGGS[167.00]RHQRS[167.00]SLP.-	RAND1_IPI00006064_1_90,RAND1_IPI00006064_2_160	1468.6	0	0	0	0	0	0	0	0	0	0		mzspec:PXD007058:SF_200217_pPeptideLibrary_pool2_HCDOT_rep2:scan:04998:QGGS[167]RHQRS[167]SLP/2
0.60188	0.586	-	-	-	-	-	-	-	SF_200217_pPeptideLibrary_pool2_HCDOT_rep2.04999.04999.2	2018-03-22	-.FGLQRPHGPPAS.A	RAND0_IPI00477982_111	1262.65	0	0	0	0	0	0	0	0	0	0		mzspec:PXD007058:SF_200217_pPeptideLibrary_pool2_HCDOT_rep2:scan:04999:FGLQRPHGPPAS/2
2.21835e-05	0.0012	-	-	-	-	-	-	-	SF_200217_pPeptideLibrary_pool2_HCDOT_rep2.05005.05005.2	2018-01-20	-.SFSS[167.00]REDGQRP.M	RAND0_IPI00216969_1_23,RAND0_IPI00216969_4_63	1344.55	0	0	0	0	0	0	0	0	0	0		mzspec:PXD007058:SF_200217_pPeptideLibrary_pool2_HCDOT_rep2:scan:05005:SFSS[167]REDGQRP/2
0	0	-	-	-	-	-	-	-	SF_200217_pPeptideLibrary_pool2_HCDOT_rep2.05006.05006.2	2018-01-28	Q.S[167.00]EGEPGAPAS[167.00]VKGQK.G	RAND1_IPI00216969_13_2	1600.65	0	0	0	0	0	0	0	0	0	0		mzspec:PXD007058:SF_200217_pPeptideLibrary_pool2_HCDOT_rep2:scan:05006:S[167]EGEPGAPAS[167]VKGQK/2
0.00258506	0.0897	-	-	-	-	-	-	-	SF_200217_pPeptideLibrary_pool2_HCDOT_rep2.05008.05008.2	2018-04-20	T.SFM[147.04]M[147.04]TPY[243.03]VVTR.-	IPI00024672	1442.6	0	0	0	0	0	0	0	0	0	0		mzspec:PXD007058:SF_200217_pPeptideLibrary_pool2_HCDOT_rep2:scan:05008:SFM[147]M[147]TPY[243]VVTR/2
8.09086e-05	0.0026	-	-	-	-	-	-	-	SF_200217_pPeptideLibrary_pool2_HCDOT_rep2.05011.05011.2	2018-06-18	N.RAY[243.03]T[181.01]HQVVTR.-	IPI00000685_2	1389.6	0	0	0	0	0	0	0	0	0	0		mzspec:PXD007058:SF_200217_pPeptideLibrary_pool2_HCDOT_rep2:scan:05011:RAY[243]T[181]HQVVTR/2
0	0	-	-	-	-	-	-	-	SF_200217_pPeptideLibrary_pool2_HCDOT_rep2.05012.05012.2	1946-01-01	G.GGGGGGGGGPGGSASGPGGT[181.01]GGGK.-	IPI00292228	1735.69	0	0	0	0	0	0	0	0	0	0		mzspec:PXD007058:SF_200217_pPeptideLibrary_pool2_HCDOT_rep2:scan:05012:GGGGGGGGGPGGSASGPGGT[181]GGGK/2
0	0	-	-	-	-	-	-	-	SF_200217_pPeptideLibrary_pool2_HCDOT_rep2.05016.05016.2	2018-01-22	-.RSTLS[167.00]VS[167.00]HRGSL.S	RAND0_IPI00009334_1_59,RAND0_IPI00009334_2_89,RAND0_IPI00009334_3_157	1458.64	0	0	0	0	0	0	0	0	0	0		mzspec:PXD007058:SF_200217_pPeptideLibrary_pool2_HCDOT_rep2:scan:05016:RSTLS[167]VS[167]HRGSL/2
0.000302114	0.0124	-	-	-	-	-	-	-	SF_200217_pPeptideLibrary_pool2_HCDOT_rep2.05017.05017.2	2018-03-26	-.HMTTELGGRM[147.04]S[167.00]AGP.R	RAND1_IPI00413961_4_140	1539.62	0	0	0	0	0	0	0	0	0	0		mzspec:PXD007058:SF_200217_pPeptideLibrary_pool2_HCDOT_rep2:scan:05017:HMTTELGGRM[147]S[167]AGP/2
0.00454899	0.0135	-	-	-	-	-	-	-	SF_200217_pPeptideLibrary_pool2_HCDOT_rep2.05018.05018.2	1936-02-01	G.KPS[167.00]QSPSQEAAGEAVLGAK.-	IPI00216969_13,IPI00216969_5	1933.91	0	0	0	0	0	0	0	0	0	0		mzspec:PXD007058:SF_200217_pPeptideLibrary_pool2_HCDOT_rep2:scan:05018:KPS[167]QSPSQEAAGEAVLGAK/2
0	0	-	-	-	-	-	-	-	SF_200217_pPeptideLibrary_pool2_HCDOT_rep2.05019.05019.2	2018-01-30	K.EDIYQVES[167.00]HLAKNHDL.F	RAND1_IPI00013905_54	1989.88	0	0	0	0	0	0	0	0	0	0		mzspec:PXD007058:SF_200217_pPeptideLibrary_pool2_HCDOT_rep2:scan:05019:EDIYQVES[167]HLAKNHDL/2
0	0	-	-	-	-	-	-	-	SF_200217_pPeptideLibrary_pool2_HCDOT_rep2.05020.05020.3	1956-01-01	-.IGNEERSTHAQATFL.-	RAND0_IPI00029132_6_115	1672.82	0	0	0	0	0	0	0	0	0	0		mzspec:PXD007058:SF_200217_pPeptideLibrary_pool2_HCDOT_rep2:scan:05020:IGNEERSTHAQATFL/3
0	0	-	-	-	-	-	-	-	SF_200217_pPeptideLibrary_pool2_HCDOT_rep2.05022.05022.2	2018-01-20	-.HM[147.04]T[181.01]TELGGRM[147.04]S.A	RAND1_IPI00413961_4_140	1330.5	0	0	0	0	0	0	0	0	0	0		mzspec:PXD007058:SF_200217_pPeptideLibrary_pool2_HCDOT_rep2:scan:05022:HM[147]T[181]TELGGRM[147]S/2
0	0	-	-	-	-	-	-	-	SF_200217_pPeptideLibrary_pool2_HCDOT_rep2.05024.05024.2	2018-01-26	-.LLPS[167.00]LSADGPRTET[181.01].-	RAND1_IPI00156649_1_110	1615.69	0	0	0	0	0	0	0	0	0	0		mzspec:PXD007058:SF_200217_pPeptideLibrary_pool2_HCDOT_rep2:scan:05024:LLPS[167]LSADGPRTET[181]/2
0	0	-	-	-	-	-	-	-	SF_200217_pPeptideLibrary_pool2_HCDOT_rep2.05026.05026.2	2018-01-18	K.EDIYQVES[167.00]HL.A	RAND1_IPI00013905_54	1311.54	0	0	0	0	0	0	0	0	0	0		mzspec:PXD007058:SF_200217_pPeptideLibrary_pool2_HCDOT_rep2:scan:05026:EDIYQVES[167]HL/2
0.0111854	0.2322	-	-	-	-	-	-	-	SF_200217_pPeptideLibrary_pool2_HCDOT_rep2.05028.05028.2	2018-02-24	-.PTT[181.01]GVILPSGNTL.R	IPI00465017	1348.66	0	0	0	0	0	0	0	0	0	0		mzspec:PXD007058:SF_200217_pPeptideLibrary_pool2_HCDOT_rep2:scan:05028:PTT[181]GVILPSGNTL/2
0.0259083	0.4408	-	-	-	-	-	-	-	SF_200217_pPeptideLibrary_pool2_HCDOT_rep2.05029.05029.2	2018-03-20	-.DGSLNQS[167.00]SGYR.-	IPI00219012_1,IPI00219012_3	1262.49	0	0	0	0	0	0	0	0	0	0		mzspec:PXD007058:SF_200217_pPeptideLibrary_pool2_HCDOT_rep2:scan:05029:DGSLNQS[167]SGYR/2
0.00277599	0.0648	-	-	-	-	-	-	-	SF_200217_pPeptideLibrary_pool2_HCDOT_rep2.05030.05030.2	2018-07-26	-.Y[243.03]VLDDQY[243.03]TSSSGAK.-	IPI00000878_3	1692.63	0	0	0	0	0	0	0	0	0	0		mzspec:PXD007058:SF_200217_pPeptideLibrary_pool2_HCDOT_rep2:scan:05030:Y[243]VLDDQY[243]TSSSGAK/2
0	0	-	-	-	-	-	-	-	SF_200217_pPeptideLibrary_pool2_HCDOT_rep2.05035.05035.2	2018-01-18	F.PFKGVESSQD.-	RAND0_IPI00219628_57	1092.51	0	0	0	0	0	0	0	0	0	0		mzspec:PXD007058:SF_200217_pPeptideLibrary_pool2_HCDOT_rep2:scan:05035:PFKGVESSQD/2
0	0	-	-	-	-	-	-	-	SF_200217_pPeptideLibrary_pool2_HCDOT_rep2.05037.05037.2	1944-01-01	G.GGGGGGGGPGGS[167.00]ASGPGGTGGGK.-	IPI00292228	1678.67	0	0	0	0	0	0	0	0	0	0		mzspec:PXD007058:SF_200217_pPeptideLibrary_pool2_HCDOT_rep2:scan:05037:GGGGGGGGPGGS[167]ASGPGGTGGGK/2
0.999781	0.9948	RS(0.009)MS(0.991)PFRGPK	0.991	0.925	0.925	-	-	-	SF_200217_pPeptideLibrary_pool5_HCDOT_rep1.02423.02423.3	13/36	-.RSMS[167.00]PFRGPK.-	IPI00384765	1241.57	0.991	0.991	0.991	0.925912	0.925912	1	1	1	0	1	RSMS[167]PFRGPK	mzspec:PXD007058:SF_200217_pPeptideLibrary_pool5_HCDOT_rep1:scan:02423:RSMS[167]PFRGPK/3
0	0	-	-	-	-	-	-	-	SF_200217_pPeptideLibrary_pool2_HCDOT_rep2.05039.05039.2	2018-01-22	T.LGPNPGT[181.01]VTSIR.K	RAND1_IPI00465017_58	1290.63	0	0	0	0	0	0	0	0	0	0		mzspec:PXD007058:SF_200217_pPeptideLibrary_pool2_HCDOT_rep2:scan:05039:LGPNPGT[181]VTSIR/2
0	0	-	-	-	-	-	-	-	SF_200217_pPeptideLibrary_pool2_HCDOT_rep2.05041.05041.2	2018-01-26	-.SFSGDVNFIS[167.00]S[167.00]QPA.S	RAND1_IPI00329638_2_134	1614.6	0	0	0	0	0	0	0	0	0	0		mzspec:PXD007058:SF_200217_pPeptideLibrary_pool2_HCDOT_rep2:scan:05041:SFSGDVNFIS[167]S[167]QPA/2
8.20711e-05	0.0019	-	-	-	-	-	-	-	SF_200217_pPeptideLibrary_pool2_HCDOT_rep2.05042.05042.2	2018-03-28	-.EALPM[147.04]DT[181.01]EVYESPYA.D	IPI00018597_4,IPI00018597_5,IPI00018597_6	1809.71	0	0	0	0	0	0	0	0	0	0		mzspec:PXD007058:SF_200217_pPeptideLibrary_pool2_HCDOT_rep2:scan:05042:EALPM[147]DT[181]EVYESPYA/2
0	0	-	-	-	-	-	-	-	SF_200217_pPeptideLibrary_pool2_HCDOT_rep2.05044.05044.2	2018-01-26	-.ELETRRNSGQLS[167.00]Y[243.03]D.G	RAND0_IPI00219012_3_125	1826.72	0	0	0	0	0	0	0	0	0	0		mzspec:PXD007058:SF_200217_pPeptideLibrary_pool2_HCDOT_rep2:scan:05044:ELETRRNSGQLS[167]Y[243]D/2
0	0	-	-	-	-	-	-	-	SF_200217_pPeptideLibrary_pool2_HCDOT_rep2.05045.05045.2	2018-01-30	-.SSNSPDESTLSQSRGM[147.04].-	RAND0_IPI00329488_15_21	1697.72	0	0	0	0	0	0	0	0	0	0		mzspec:PXD007058:SF_200217_pPeptideLibrary_pool2_HCDOT_rep2:scan:05045:SSNSPDESTLSQSRGM[147]/2
0	0	-	-	-	-	-	-	-	SF_200217_pPeptideLibrary_pool2_HCDOT_rep2.05046.05046.2	2018-01-16	R.STLS[167.00]VS[167.00]HRG.S	RAND0_IPI00009334_1_59,RAND0_IPI00009334_2_89,RAND0_IPI00009334_3_157	1102.42	0	0	0	0	0	0	0	0	0	0		mzspec:PXD007058:SF_200217_pPeptideLibrary_pool2_HCDOT_rep2:scan:05046:STLS[167]VS[167]HRG/2
0	0	-	-	-	-	-	-	-	SF_200217_pPeptideLibrary_pool2_HCDOT_rep2.05048.05048.2	2018-01-30	-.SNSTSSM[147.04]SSGLPEQDR.-	IPI00329488_15,IPI00329488_2,IPI00329488_5,IPI00329488_7,IPI00329488_9	1697.72	0	0	0	0	0	1	0	0	0	0	SNSTSS[167]MSSGLPEQDR	mzspec:PXD007058:SF_200217_pPeptideLibrary_pool2_HCDOT_rep2:scan:05048:SNSTSSM[147]SSGLPEQDR/2
0	0	-	-	-	-	-	-	-	SF_200217_pPeptideLibrary_pool2_HCDOT_rep2.05050.05050.2	2018-02-22	-.VSDVT[181.01]YESDKYG.L	RAND0_IPI00029132_3_71	1441.56	0	0	0	0	0	0	0	0	0	0		mzspec:PXD007058:SF_200217_pPeptideLibrary_pool2_HCDOT_rep2:scan:05050:VSDVT[181]YESDKYG/2
0	0	-	-	-	-	-	-	-	SF_200217_pPeptideLibrary_pool2_HCDOT_rep2.05051.05051.2	2018-01-28	A.ENDDTY[243.03]KDDVNHNQK.-	IPI00012318_2	1913.74	0	0	0	0	0	0	0	0	0	0		mzspec:PXD007058:SF_200217_pPeptideLibrary_pool2_HCDOT_rep2:scan:05051:ENDDTY[243]KDDVNHNQK/2
0	0	-	-	-	-	-	-	-	SF_200217_pPeptideLibrary_pool2_HCDOT_rep2.05053.05053.2	2018-01-30	-.T[181.01]HLGT[181.01]GMERS[167.00]PGAMER.-	IPI00413961_4	1968.7	0	0	0	0	0	0	0	0	0	0		mzspec:PXD007058:SF_200217_pPeptideLibrary_pool2_HCDOT_rep2:scan:05053:T[181]HLGT[181]GMERS[167]PGAMER/2
0	0	-	-	-	-	-	-	-	SF_200217_pPeptideLibrary_pool2_HCDOT_rep2.05054.05054.2	2018-01-28	R.S[167.00]LES[167.00]VLS[167.00]LGPRPTGG.G	IPI00022633_2	1708.69	0	0	0	0	0	0	0	0	0	0		mzspec:PXD007058:SF_200217_pPeptideLibrary_pool2_HCDOT_rep2:scan:05054:S[167]LES[167]VLS[167]LGPRPTGG/2
0	0	-	-	-	-	-	-	-	SF_200217_pPeptideLibrary_pool2_HCDOT_rep2.05056.05056.2	2018-01-22	T.TTSPKKYY[243.03]LAEK.-	IPI00000878_2,IPI00000878_4,IPI00000878_5,IPI00000878_6	1507.73	0	0	0	0	0	0	0	0	0	0		mzspec:PXD007058:SF_200217_pPeptideLibrary_pool2_HCDOT_rep2:scan:05056:TTSPKKYY[243]LAEK/2
0	0	-	-	-	-	-	-	-	SF_200217_pPeptideLibrary_pool2_HCDOT_rep2.05057.05057.2	2018-01-18	-.PT[181.01]T[181.01]GVILPSG.N	IPI00465017	1100.46	0	0	0	0	0	0	0	0	0	0		mzspec:PXD007058:SF_200217_pPeptideLibrary_pool2_HCDOT_rep2:scan:05057:PT[181]T[181]GVILPSG/2
0	0	-	-	-	-	-	-	-	SF_200217_pPeptideLibrary_pool2_HCDOT_rep2.05058.05058.2	1938-01-01	G.PGTAGTGGSKPGGGEGGGGS[167.00].-	RAND0_IPI00292228_173	1623.65	0	0	0	0	0	0	0	0	0	0		mzspec:PXD007058:SF_200217_pPeptideLibrary_pool2_HCDOT_rep2:scan:05058:PGTAGTGGSKPGGGEGGGGS[167]/2
1.73407e-05	0.0009	-	-	-	-	-	-	-	SF_200217_pPeptideLibrary_pool2_HCDOT_rep2.05059.05059.2	2018-01-20	-.S[167.00]RS[167.00]GLM[147.04]M[147.04]QESI.Q	RAND1_IPI00004497_8_122	1429.5	0	0	0	0	0	0	0	0	0	0		mzspec:PXD007058:SF_200217_pPeptideLibrary_pool2_HCDOT_rep2:scan:05059:S[167]RS[167]GLM[147]M[147]QESI/2
0	0	-	-	-	-	-	-	-	SF_200217_pPeptideLibrary_pool2_HCDOT_rep2.05062.05062.2	1932-01-01	A.LVSES[167.00]EVPKDDAYNETK.N	RAND0_IPI00012318_2_61	2002.88	0	0	0	0	0	0	0	0	0	0		mzspec:PXD007058:SF_200217_pPeptideLibrary_pool2_HCDOT_rep2:scan:05062:LVSES[167]EVPKDDAYNETK/2
0.000254923	0.0176	-	-	-	-	-	-	-	SF_200217_pPeptideLibrary_pool2_HCDOT_rep2.05064.05064.2	2018-03-22	-.ASGTGMSGGKGK.G	RAND1_IPI00465142_2_102	1036.5	0	0	0	0	0	0	0	0	0	0		mzspec:PXD007058:SF_200217_pPeptideLibrary_pool2_HCDOT_rep2:scan:05064:ASGTGMSGGKGK/2
5.52834e-06	0.0003	-	-	-	-	-	-	-	SF_200217_pPeptideLibrary_pool2_HCDOT_rep2.05067.05067.2	2018-01-16	-.LPLHKT[181.01]VIN.T	RAND1_IPI00004497_1_14	1113.59	0	0	0	0	0	0	0	0	0	0		mzspec:PXD007058:SF_200217_pPeptideLibrary_pool2_HCDOT_rep2:scan:05067:LPLHKT[181]VIN/2
0	0	-	-	-	-	-	-	-	SF_200217_pPeptideLibrary_pool2_HCDOT_rep2.05068.05068.2	2018-01-26	-.YIEDEDYY[243.03]KAS[167.00]VT[181.01]R.-	IPI00029702_3	1990.7	0	0	0	0	0	0	0	0	0	0		mzspec:PXD007058:SF_200217_pPeptideLibrary_pool2_HCDOT_rep2:scan:05068:YIEDEDYY[243]KAS[167]VT[181]R/2
0	0	-	-	-	-	-	-	-	SF_200217_pPeptideLibrary_pool2_HCDOT_rep2.05071.05071.2	1942-01-01	-.GS[167.00]FGGPASGGGGPGTAGT[181.01]GGSK.P	RAND0_IPI00292228_173	1879.71	0	0	0	0	0	0	0	0	0	0		mzspec:PXD007058:SF_200217_pPeptideLibrary_pool2_HCDOT_rep2:scan:05071:GS[167]FGGPASGGGGPGTAGT[181]GGSK/2
0	0	-	-	-	-	-	-	-	SF_200217_pPeptideLibrary_pool2_HCDOT_rep2.05072.05072.2	2018-02-16	S.PPPT[181.01]ANLDR.-	IPI00413961_3	1059.47	0	0	0	0	0	0	0	0	0	0		mzspec:PXD007058:SF_200217_pPeptideLibrary_pool2_HCDOT_rep2:scan:05072:PPPT[181]ANLDR/2
0	0	-	-	-	-	-	-	-	SF_200217_pPeptideLibrary_pool2_HCDOT_rep2.05073.05073.2	2018-01-22	L.SPEKAENDDTYK.D	IPI00012318_2	1395.62	0	0	0	0	0	0	0	0	0	0		mzspec:PXD007058:SF_200217_pPeptideLibrary_pool2_HCDOT_rep2:scan:05073:SPEKAENDDTYK/2
0.866368	0.2784	-	-	-	-	-	-	-	SF_200217_pPeptideLibrary_pool2_HCDOT_rep2.05074.05074.2	2018-08-30	-.EALPMDTEVY[243.03]ESPYAD.P	IPI00018597_4,IPI00018597_5,IPI00018597_6	1908.74	0	0	0	0	0	0	0	0	0	0		mzspec:PXD007058:SF_200217_pPeptideLibrary_pool2_HCDOT_rep2:scan:05074:EALPMDTEVY[243]ESPYAD/2
1.95335e-06	0.0001	-	-	-	-	-	-	-	SF_200217_pPeptideLibrary_pool2_HCDOT_rep2.05077.05077.2	2018-01-24	V.ATVYPT[181.01]FRSGMMT.-	RAND0_IPI00024672_171	1540.65	0	0	0	0	0	0	0	0	0	0		mzspec:PXD007058:SF_200217_pPeptideLibrary_pool2_HCDOT_rep2:scan:05077:ATVYPT[181]FRSGMMT/2
0.000397661	0.0238	-	-	-	-	-	-	-	SF_200217_pPeptideLibrary_pool2_HCDOT_rep2.05079.05079.2	2018-01-14	Q.RERFYTPS.-	RAND1_IPI00002857_1_96	1054.52	0	0	0	0	0	0	0	0	0	0		mzspec:PXD007058:SF_200217_pPeptideLibrary_pool2_HCDOT_rep2:scan:05079:RERFYTPS/2
1.33817e-05	0.0007	-	-	-	-	-	-	-	SF_200217_pPeptideLibrary_pool2_HCDOT_rep2.05080.05080.2	2018-01-22	-.DLS[167.00]SGDQT[181.01]VAYS.Y	RAND1_IPI00000878_3_72	1401.47	0	0	0	0	0	0	0	0	0	0		mzspec:PXD007058:SF_200217_pPeptideLibrary_pool2_HCDOT_rep2:scan:05080:DLS[167]SGDQT[181]VAYS/2
0	0	-	-	-	-	-	-	-	SF_200217_pPeptideLibrary_pool2_HCDOT_rep2.05082.05082.2	2018-01-20	S.S[167.00]MSSGLPEQDR.-	IPI00329488_15,IPI00329488_2,IPI00329488_5,IPI00329488_7,IPI00329488_9	1285.5	0	0	0	0	0	0	0	0	0	0		mzspec:PXD007058:SF_200217_pPeptideLibrary_pool2_HCDOT_rep2:scan:05082:S[167]MSSGLPEQDR/2
0	0	-	-	-	-	-	-	-	SF_200217_pPeptideLibrary_pool2_HCDOT_rep2.05084.05084.2	2018-01-18	-.ET[181.01]NIELY[243.03]ADR.-	RAND1_IPI00219012_2_80	1382.52	0	0	0	0	0	0	0	0	0	0		mzspec:PXD007058:SF_200217_pPeptideLibrary_pool2_HCDOT_rep2:scan:05084:ET[181]NIELY[243]ADR/2
0.0157268	0.3839	-	-	-	-	-	-	-	SF_200217_pPeptideLibrary_pool2_HCDOT_rep2.05085.05085.2	2018-02-18	-.ALVS[167.00]ESEVPK.D	RAND0_IPI00012318_2_61	1137.53	0	0	0	0	0	0	0	0	0	0		mzspec:PXD007058:SF_200217_pPeptideLibrary_pool2_HCDOT_rep2:scan:05085:ALVS[167]ESEVPK/2
0.9823	0.9976	EALPMDT(0.070)EVY(0.924)ES(0.005)PY(0.001)AD, EALPM(1.000)DTEVYESPYAD	0.924	0.788	0.788	1	1	1	SF_200217_pPeptideLibrary_pool2_HCDOT_rep2.05087.05087.2	2018-09-30	-.EALPM[147.04]DTEVY[243.03]ESPYAD.P	IPI00018597_4,IPI00018597_5,IPI00018597_6	1924.73	0.924	0.924	0.924	0.788946	0.788946	0	0	0	0	0		mzspec:PXD007058:SF_200217_pPeptideLibrary_pool2_HCDOT_rep2:scan:05087:EALPM[147]DTEVY[243]ESPYAD/2
0	0	-	-	-	-	-	-	-	SF_200217_pPeptideLibrary_pool2_HCDOT_rep2.05089.05089.2	2018-01-28	-.TAGTS[167.00]FMM[147.04]TPYVVTR.-	IPI00024672	1756.76	0	0	0	0	0	0	0	0	0	0		mzspec:PXD007058:SF_200217_pPeptideLibrary_pool2_HCDOT_rep2:scan:05089:TAGTS[167]FMM[147]TPYVVTR/2
0	0	-	-	-	-	-	-	-	SF_200217_pPeptideLibrary_pool2_HCDOT_rep2.05092.05092.2	1930-02-01	-.SNSTSSMSSGLPEQDR.-	IPI00329488_15,IPI00329488_2,IPI00329488_5,IPI00329488_7,IPI00329488_9	1681.72	0	0	0	0	0	1	0	0	0	0	SNSTSS[167]MSSGLPEQDR	mzspec:PXD007058:SF_200217_pPeptideLibrary_pool2_HCDOT_rep2:scan:05092:SNSTSSMSSGLPEQDR/2
0	0	-	-	-	-	-	-	-	SF_200217_pPeptideLibrary_pool2_HCDOT_rep2.05093.05093.2	2018-01-24	-.HMTTELGGRM[147.04]SAG.P	RAND1_IPI00413961_4_140	1362.6	0	0	0	0	0	0	0	0	0	0		mzspec:PXD007058:SF_200217_pPeptideLibrary_pool2_HCDOT_rep2:scan:05093:HMTTELGGRM[147]SAG/2
0	0	-	-	-	-	-	-	-	SF_200217_pPeptideLibrary_pool2_HCDOT_rep2.05094.05094.2	2018-01-20	G.PNPGTVTSIRK.V	RAND1_IPI00465017_58	1168.66	0	0	0	0	0	0	0	0	0	0		mzspec:PXD007058:SF_200217_pPeptideLibrary_pool2_HCDOT_rep2:scan:05094:PNPGTVTSIRK/2
8.79514e-05	0.0024	-	-	-	-	-	-	-	SF_200217_pPeptideLibrary_pool2_HCDOT_rep2.05096.05096.2	2018-02-20	V.TLPRDLQS[167.00]TGR.-	IPI00216969_12	1322.63	0	0	0	0	0	0	0	0	0	0		mzspec:PXD007058:SF_200217_pPeptideLibrary_pool2_HCDOT_rep2:scan:05096:TLPRDLQS[167]TGR/2
0.999999	1	LQT(0.008)VHS(0.991)IPLT(0.001)INK	0.991	0.95	0.95	-	-	-	SF_200217_pPeptideLibrary_pool5_HCDOT_rep1.04209.04209.3	1948-11-01	-.LQTVHS[167.00]IPLTINK.-	IPI00004497_1,IPI00004497_10	1542.82	0.991	0.991	0.991	0.950398	0.950398	1	1	1	0	1	LQTVHS[167]IPLTINK	mzspec:PXD007058:SF_200217_pPeptideLibrary_pool5_HCDOT_rep1:scan:04209:LQTVHS[167]IPLTINK/3
1.53924e-05	0.0026	-	-	-	-	-	-	-	SF_200217_pPeptideLibrary_pool2_HCDOT_rep2.05098.05098.2	2018-02-22	H.TDDEM[147.04]TGYVATR.-	IPI00002857_2	1373.58	0	0	0	0	0	0	0	0	0	0		mzspec:PXD007058:SF_200217_pPeptideLibrary_pool2_HCDOT_rep2:scan:05098:TDDEM[147]TGYVATR/2
0.175848	0.8546	-	-	-	-	-	-	-	SF_200217_pPeptideLibrary_pool2_HCDOT_rep2.05099.05099.2	2018-03-18	S.SSPT[181.01]QYGLTK.-	IPI00329638_5,IPI00329638_1,IPI00329638_3,IPI00329638_4	1160.51	0	0	0	0	0	0	0	0	0	0		mzspec:PXD007058:SF_200217_pPeptideLibrary_pool2_HCDOT_rep2:scan:05099:SSPT[181]QYGLTK/2
0.999999	1	S(0.991)GGQRHS(0.006)PLS(0.003)QR	0.991	0.949	0.949	-	-	-	SF_200217_pPeptideLibrary_pool5_HCDOT_rep2.02540.02540.3	18/44	-.S[167.00]GGQRHSPLSQR.-	IPI00006064_1,IPI00006064_2	1388.63	0.991	0.991	0.991	0.948041	0.948041	1	1	1	0	1	S[167]GGQRHSPLSQR	mzspec:PXD007058:SF_200217_pPeptideLibrary_pool5_HCDOT_rep2:scan:02540:S[167]GGQRHSPLSQR/3
1.70201e-05	0.0003	-	-	-	-	-	-	-	SF_200217_pPeptideLibrary_pool2_HCDOT_rep2.05102.05102.2	2018-02-24	N.DDTY[243.03]KDDVNHNQK.-	IPI00012318_2	1670.66	0	0	0	0	0	0	0	0	0	0		mzspec:PXD007058:SF_200217_pPeptideLibrary_pool2_HCDOT_rep2:scan:05102:DDTY[243]KDDVNHNQK/2
0	0	-	-	-	-	-	-	-	SF_200217_pPeptideLibrary_pool2_HCDOT_rep2.05103.05103.2	2018-01-20	-.LQPQEIS[167.00]PPPT[181.01].A	IPI00413961_3	1365.56	0	0	0	0	0	0	0	0	0	0		mzspec:PXD007058:SF_200217_pPeptideLibrary_pool2_HCDOT_rep2:scan:05103:LQPQEIS[167]PPPT[181]/2
0.00427436	0.0833	-	-	-	-	-	-	-	SF_200217_pPeptideLibrary_pool2_HCDOT_rep2.05104.05104.2	2018-01-24	Y.ES[167.00]PY[243.03]ADPEEIRPK.-	IPI00018597_4,IPI00018597_5,IPI00018597_6	1689.67	0	0	0	0	0	0	0	0	0	0		mzspec:PXD007058:SF_200217_pPeptideLibrary_pool2_HCDOT_rep2:scan:05104:ES[167]PY[243]ADPEEIRPK/2
0.988912	0.9177	EALPMDT(0.020)EVY(0.947)ES(0.031)PY(0.002)	0.947	0.819	0.819	-	-	-	SF_200217_pPeptideLibrary_pool2_HCDOT_rep2.05105.05105.2	2018-05-26	-.EALPMDTEVY[243.03]ESPY.A	IPI00018597_4,IPI00018597_5,IPI00018597_6	1722.67	0.947	0.947	0.947	0.819716	0.819716	0	0	0	0	0		mzspec:PXD007058:SF_200217_pPeptideLibrary_pool2_HCDOT_rep2:scan:05105:EALPMDTEVY[243]ESPY/2
0	0	-	-	-	-	-	-	-	SF_200217_pPeptideLibrary_pool2_HCDOT_rep2.05107.05107.2	2018-01-22	L.GPNPGTVT[181.01]S[167.00]IRK.V	RAND1_IPI00465017_58	1385.61	0	0	0	0	0	0	0	0	0	0		mzspec:PXD007058:SF_200217_pPeptideLibrary_pool2_HCDOT_rep2:scan:05107:GPNPGTVT[181]S[167]IRK/2
0	0	-	-	-	-	-	-	-	SF_200217_pPeptideLibrary_pool2_HCDOT_rep2.05109.05109.2	2018-01-26	-.TVATVYPTFRS[167.00]GM[147.04]M[147.04].T	RAND0_IPI00024672_171	1671.7	0	0	0	0	0	0	0	0	0	0		mzspec:PXD007058:SF_200217_pPeptideLibrary_pool2_HCDOT_rep2:scan:05109:TVATVYPTFRS[167]GM[147]M[147]/2
0	0	-	-	-	-	-	-	-	SF_200217_pPeptideLibrary_pool2_HCDOT_rep2.05110.05110.2	2018-01-26	N.STSSM[147.04]SSGLPEQDR.-	IPI00329488_15,IPI00329488_2,IPI00329488_5,IPI00329488_7,IPI00329488_9	1496.64	0	0	0	0	0	0	0	0	0	0		mzspec:PXD007058:SF_200217_pPeptideLibrary_pool2_HCDOT_rep2:scan:05110:STSSM[147]SSGLPEQDR/2
0	0	-	-	-	-	-	-	-	SF_200217_pPeptideLibrary_pool2_HCDOT_rep2.05112.05112.2	2018-01-26	-.EALPM[147.04]DTEVYES[167.00]PY.A	IPI00018597_4,IPI00018597_5,IPI00018597_6	1738.67	0	0	0	0	0	0	0	0	0	0		mzspec:PXD007058:SF_200217_pPeptideLibrary_pool2_HCDOT_rep2:scan:05112:EALPM[147]DTEVYES[167]PY/2
2.0982e-05	0.0013	-	-	-	-	-	-	-	SF_200217_pPeptideLibrary_pool2_HCDOT_rep2.05113.05113.2	2018-01-22	S.DVTYESDKY[243.03]GLS.-	RAND0_IPI00029132_3_71	1455.58	0	0	0	0	0	0	0	0	0	0		mzspec:PXD007058:SF_200217_pPeptideLibrary_pool2_HCDOT_rep2:scan:05113:DVTYESDKY[243]GLS/2
3.19855e-05	0.001	-	-	-	-	-	-	-	SF_200217_pPeptideLibrary_pool2_HCDOT_rep2.05114.05114.2	2018-01-18	V.PKDDAY[243.03]NET[181.01]K.N	RAND0_IPI00012318_2_61	1339.47	0	0	0	0	0	0	0	0	0	0		mzspec:PXD007058:SF_200217_pPeptideLibrary_pool2_HCDOT_rep2:scan:05114:PKDDAY[243]NET[181]K/2
0	0	-	-	-	-	-	-	-	SF_200217_pPeptideLibrary_pool2_HCDOT_rep2.05117.05117.2	2018-02-16	-.SFSSRM[147.04]KEE.H	RAND1_IPI00329488_16_24,RAND1_IPI00329488_3_64	1115.49	0	0	0	0	0	0	0	0	0	0		mzspec:PXD007058:SF_200217_pPeptideLibrary_pool2_HCDOT_rep2:scan:05117:SFSSRM[147]KEE/2
0	0	-	-	-	-	-	-	-	SF_200217_pPeptideLibrary_pool2_HCDOT_rep2.05118.05118.2	2018-01-12	A.IGIISHR.K	RAND0_IPI00029263_3_149	794.476	0	0	0	0	0	0	0	0	0	0		mzspec:PXD007058:SF_200217_pPeptideLibrary_pool2_HCDOT_rep2:scan:05118:IGIISHR/2
0	0	-	-	-	-	-	-	-	SF_200217_pPeptideLibrary_pool2_HCDOT_rep2.05122.05122.2	2018-01-14	S.RLLNPSRE.-	RAND0_IPI00555838_1_135	983.551	0	0	0	0	0	0	0	0	0	0		mzspec:PXD007058:SF_200217_pPeptideLibrary_pool2_HCDOT_rep2:scan:05122:RLLNPSRE/2
5.57357e-05	0.0033	-	-	-	-	-	-	-	SF_200217_pPeptideLibrary_pool2_HCDOT_rep2.05126.05126.2	2018-01-22	S.RS[167.00]GLM[147.04]MQESIQA.-	RAND1_IPI00004497_8_122	1445.6	0	0	0	0	0	0	0	0	0	0		mzspec:PXD007058:SF_200217_pPeptideLibrary_pool2_HCDOT_rep2:scan:05126:RS[167]GLM[147]MQESIQA/2
0	0	-	-	-	-	-	-	-	SF_200217_pPeptideLibrary_pool2_HCDOT_rep2.05127.05127.2	2018-01-18	-.IQPSSPPPNH.P	IPI00657720_1,IPI00657720_2	1072.53	0	0	0	0	0	0	0	0	0	0		mzspec:PXD007058:SF_200217_pPeptideLibrary_pool2_HCDOT_rep2:scan:05127:IQPSSPPPNH/2
0.0960247	0.8655	-	-	-	-	-	-	-	SF_200217_pPeptideLibrary_pool2_HCDOT_rep2.05132.05132.2	2018-02-22	-.QGGS[167.00]RHQRS[167.00]SLP.-	RAND1_IPI00006064_1_90,RAND1_IPI00006064_2_160	1468.6	0	0	0	0	0	0	0	0	0	0		mzspec:PXD007058:SF_200217_pPeptideLibrary_pool2_HCDOT_rep2:scan:05132:QGGS[167]RHQRS[167]SLP/2
6.7736e-05	0.0054	-	-	-	-	-	-	-	SF_200217_pPeptideLibrary_pool2_HCDOT_rep2.05134.05134.2	2018-02-18	T.PTT[181.01]EKKY[243.03]AYK.E	RAND1_IPI00000878_2_46,RAND1_IPI00000878_5_114	1387.58	0	0	0	0	0	0	0	0	0	0		mzspec:PXD007058:SF_200217_pPeptideLibrary_pool2_HCDOT_rep2:scan:05134:PTT[181]EKKY[243]AYK/2
0	0	-	-	-	-	-	-	-	SF_200217_pPeptideLibrary_pool2_HCDOT_rep2.05135.05135.2	2018-02-16	Y.EMYYSKKAS.-	RAND0_IPI00413961_1_35	1105.51	0	0	0	0	0	0	0	0	0	0		mzspec:PXD007058:SF_200217_pPeptideLibrary_pool2_HCDOT_rep2:scan:05135:EMYYSKKAS/2
0	0	-	-	-	-	-	-	-	SF_200217_pPeptideLibrary_pool2_HCDOT_rep2.05137.05137.2	2018-01-30	-.EALPM[147.04]DTEVYESPYAD.P	IPI00018597_4,IPI00018597_5,IPI00018597_6	1844.77	0	0	0	0	0	0	0	0	0	0		mzspec:PXD007058:SF_200217_pPeptideLibrary_pool2_HCDOT_rep2:scan:05137:EALPM[147]DTEVYESPYAD/2
0	0	-	-	-	-	-	-	-	SF_200217_pPeptideLibrary_pool2_HCDOT_rep2.05138.05138.2	2018-02-22	-.VY[243.03]THEVVT[181.01]LWYR.-	IPI00026689_2	1724.74	0	0	0	0	0	0	0	0	0	0		mzspec:PXD007058:SF_200217_pPeptideLibrary_pool2_HCDOT_rep2:scan:05138:VY[243]THEVVT[181]LWYR/2
0	0	-	-	-	-	-	-	-	SF_200217_pPeptideLibrary_pool2_HCDOT_rep2.05139.05139.2	2018-03-22	-.VSGRTS[167.00]PPLLDR.-	IPI00039689_1,IPI00039689_4	1376.68	0	0	0	0	0	0	0	0	0	0		mzspec:PXD007058:SF_200217_pPeptideLibrary_pool2_HCDOT_rep2:scan:05139:VSGRTS[167]PPLLDR/2
0	0	-	-	-	-	-	-	-	SF_200217_pPeptideLibrary_pool2_HCDOT_rep2.05140.05140.2	2018-01-24	F.S[167.00]FVNS[167.00]EFLKPEVK.-	IPI00219628	1682.74	0	0	0	0	0	0	0	0	0	0		mzspec:PXD007058:SF_200217_pPeptideLibrary_pool2_HCDOT_rep2:scan:05140:S[167]FVNS[167]EFLKPEVK/2
0.00257055	0.0615	-	-	-	-	-	-	-	SF_200217_pPeptideLibrary_pool2_HCDOT_rep2.05142.05142.2	2018-03-22	Q.EIS[167.00]PPPTANLDR.-	IPI00413961_3	1388.63	0	0	0	0	0	0	0	0	0	0		mzspec:PXD007058:SF_200217_pPeptideLibrary_pool2_HCDOT_rep2:scan:05142:EIS[167]PPPTANLDR/2
0	0	-	-	-	-	-	-	-	SF_200217_pPeptideLibrary_pool2_HCDOT_rep2.05147.05147.2	2018-02-16	L.PS[167.00]GNT[181.01]LRVK.-	IPI00465017	1130.49	0	0	0	0	0	0	0	0	0	0		mzspec:PXD007058:SF_200217_pPeptideLibrary_pool2_HCDOT_rep2:scan:05147:PS[167]GNT[181]LRVK/2
0.0306492	0.1267	-	-	-	-	-	-	-	SF_200217_pPeptideLibrary_pool2_HCDOT_rep2.05150.05150.2	1934-03-01	G.SPFFSHFDGQDSYAAAVR.-	IPI00329638_2	2000.9	0	0	0	0	0	0	0	0	0	0		mzspec:PXD007058:SF_200217_pPeptideLibrary_pool2_HCDOT_rep2:scan:05150:SPFFSHFDGQDSYAAAVR/2
0	0	-	-	-	-	-	-	-	SF_200217_pPeptideLibrary_pool2_HCDOT_rep2.05151.05151.2	2018-01-24	-.IGS[167.00]RIPPVS[167.00]LLT[181.01]G.E	RAND0_IPI00022633_2_117	1548.68	0	0	0	0	0	0	0	0	0	0		mzspec:PXD007058:SF_200217_pPeptideLibrary_pool2_HCDOT_rep2:scan:05151:IGS[167]RIPPVS[167]LLT[181]G/2
0	0	-	-	-	-	-	-	-	SF_200217_pPeptideLibrary_pool2_HCDOT_rep2.05154.05154.2	2018-01-18	E.EAPPPY[243.03]RVDV.-	RAND0_IPI00029263_1_113	1221.54	0	0	0	0	0	0	0	0	0	0		mzspec:PXD007058:SF_200217_pPeptideLibrary_pool2_HCDOT_rep2:scan:05154:EAPPPY[243]RVDV/2
0	0	-	-	-	-	-	-	-	SF_200217_pPeptideLibrary_pool2_HCDOT_rep2.05156.05156.2	2018-01-24	E.TTTS[167.00]PKKY[243.03]Y[243.03]LAEK.-	IPI00000878_2,IPI00000878_4,IPI00000878_5,IPI00000878_6	1768.71	0	0	0	0	0	0	0	0	0	0		mzspec:PXD007058:SF_200217_pPeptideLibrary_pool2_HCDOT_rep2:scan:05156:TTTS[167]PKKY[243]Y[243]LAEK/2
0.999999	1	LRS(0.004)ADS(0.991)ENALS(0.005)VQER	0.991	0.945	0.945	-	-	-	SF_200217_pPeptideLibrary_pool5_HCDOT_rep2.02859.02859.2	20/28	-.LRSADS[167.00]ENALSVQER.-	IPI00181703_2,IPI00181703_3	1753.8	0.991	0.991	0.991	0.947628	0.947628	1	1	1	0	1	LRSADS[167]ENALSVQER	mzspec:PXD007058:SF_200217_pPeptideLibrary_pool5_HCDOT_rep2:scan:02859:LRSADS[167]ENALSVQER/2
1.66158e-05	0.0009	-	-	-	-	-	-	-	SF_200217_pPeptideLibrary_pool2_HCDOT_rep2.05162.05162.2	2018-01-18	-.YTVRTTEVW[202.07]H.L	RAND0_IPI00031681_103	1306.63	0	0	0	0	0	0	0	0	0	0		mzspec:PXD007058:SF_200217_pPeptideLibrary_pool2_HCDOT_rep2:scan:05162:YTVRTTEVW[202]H/2
0.999984	0.9982	VKEEGY(0.991)ELPY(0.005)NPAT(0.013)DDY(0.991)AVPPPR	0.991	0.928	1.856	-	-	-	SF_200217_pPeptideLibrary_pool5_HCDOT_rep2.03873.03873.2	24/44	-.VKEEGY[243.03]ELPYNPATDDY[243.03]AVPPPR.-	IPI00015287_1,IPI00015287_2,IPI00015287_3	2779.18	0.991	0.991	0.991	0.92724	0.92724	1	1	1	0	1	VKEEGY[243]ELPYNPATDDY[243]AVPPPR	mzspec:PXD007058:SF_200217_pPeptideLibrary_pool5_HCDOT_rep2:scan:03873:VKEEGY[243]ELPYNPATDDY[243]AVPPPR/2
0	0	-	-	-	-	-	-	-	SF_200217_pPeptideLibrary_pool2_HCDOT_rep2.05165.05165.2	2018-01-20	V.T[181.01]LPRDLQS[167.00]TGR.-	IPI00216969_12	1402.6	0	0	0	0	0	0	0	0	0	0		mzspec:PXD007058:SF_200217_pPeptideLibrary_pool2_HCDOT_rep2:scan:05165:T[181]LPRDLQS[167]TGR/2
0	0	-	-	-	-	-	-	-	SF_200217_pPeptideLibrary_pool2_HCDOT_rep2.05167.05167.2	2018-03-22	T.TELGGRMS[167.00]AGPR.E	RAND1_IPI00413961_4_140	1310.58	0	0	0	0	0	0	0	0	0	0		mzspec:PXD007058:SF_200217_pPeptideLibrary_pool2_HCDOT_rep2:scan:05167:TELGGRMS[167]AGPR/2
0	0	-	-	-	-	-	-	-	SF_200217_pPeptideLibrary_pool2_HCDOT_rep2.05170.05170.2	2018-02-26	A.VLS[167.00]PEKAENDDT[181.01]YK.D	IPI00012318_2	1767.7	0	0	0	0	0	0	0	0	0	0		mzspec:PXD007058:SF_200217_pPeptideLibrary_pool2_HCDOT_rep2:scan:05170:VLS[167]PEKAENDDT[181]YK/2
0.00091843	0.0443	-	-	-	-	-	-	-	SF_200217_pPeptideLibrary_pool2_HCDOT_rep2.05172.05172.2	2018-01-22	H.TS[167.00]AS[167.00]LKIVASVF.-	RAND0_IPI00298977_4_53	1381.63	0	0	0	0	0	0	0	0	0	0		mzspec:PXD007058:SF_200217_pPeptideLibrary_pool2_HCDOT_rep2:scan:05172:TS[167]AS[167]LKIVASVF/2
0	0	-	-	-	-	-	-	-	SF_200217_pPeptideLibrary_pool2_HCDOT_rep2.05178.05178.2	2018-02-16	D.TYEMYYS[167.00]KK.A	RAND0_IPI00413961_1_35	1291.52	0	0	0	0	0	0	0	0	0	0		mzspec:PXD007058:SF_200217_pPeptideLibrary_pool2_HCDOT_rep2:scan:05178:TYEMYYS[167]KK/2
0.00181518	0.0115	-	-	-	-	-	-	-	SF_200217_pPeptideLibrary_pool2_HCDOT_rep2.05183.05183.3	1968-06-01	G.SPFFSHFDGQDSYAAAVR.-	IPI00329638_2	2000.9	0	0	0	0	0	0	0	0	0	0		mzspec:PXD007058:SF_200217_pPeptideLibrary_pool2_HCDOT_rep2:scan:05183:SPFFSHFDGQDSYAAAVR/3
0	0	-	-	-	-	-	-	-	SF_200217_pPeptideLibrary_pool2_HCDOT_rep2.05185.05185.2	2018-01-28	V.SESEVPKDDAY[243.03]NETK.N	RAND0_IPI00012318_2_61	1790.72	0	0	0	0	0	0	0	0	0	0		mzspec:PXD007058:SF_200217_pPeptideLibrary_pool2_HCDOT_rep2:scan:05185:SESEVPKDDAY[243]NETK/2
1.84099e-05	0.0014	-	-	-	-	-	-	-	SF_200217_pPeptideLibrary_pool2_HCDOT_rep2.05186.05186.2	2018-01-12	K.YELQEIG.L	RAND0_IPI00000878_1_9	850.407	0	0	0	0	0	0	0	0	0	0		mzspec:PXD007058:SF_200217_pPeptideLibrary_pool2_HCDOT_rep2:scan:05186:YELQEIG/2
0	0	-	-	-	-	-	-	-	SF_200217_pPeptideLibrary_pool2_HCDOT_rep2.05191.05191.2	2018-01-18	-.TYT[181.01]HEVVT[181.01]LW.Y	IPI00031681	1407.55	0	0	0	0	0	0	0	0	0	0		mzspec:PXD007058:SF_200217_pPeptideLibrary_pool2_HCDOT_rep2:scan:05191:TYT[181]HEVVT[181]LW/2
1.806e-06	0.0001	-	-	-	-	-	-	-	SF_200217_pPeptideLibrary_pool2_HCDOT_rep2.05193.05193.2	2018-02-24	-.VSDVTYESDKYGL.S	RAND0_IPI00029132_3_71	1474.68	0	0	0	0	0	0	0	0	0	0		mzspec:PXD007058:SF_200217_pPeptideLibrary_pool2_HCDOT_rep2:scan:05193:VSDVTYESDKYGL/2
0.00026929	0.0164	-	-	-	-	-	-	-	SF_200217_pPeptideLibrary_pool2_HCDOT_rep2.05194.05194.2	2018-02-20	E.DEDYY[243.03]KASVTR.-	IPI00029702_3	1425.58	0	0	0	0	0	0	0	0	0	0		mzspec:PXD007058:SF_200217_pPeptideLibrary_pool2_HCDOT_rep2:scan:05194:DEDYY[243]KASVTR/2
0	0	-	-	-	-	-	-	-	SF_200217_pPeptideLibrary_pool2_HCDOT_rep2.05195.05195.2	2018-01-28	Q.S[167.00]EGEPGAPAS[167.00]VKGQK.G	RAND1_IPI00216969_13_2	1600.65	0	0	0	0	0	0	0	0	0	0		mzspec:PXD007058:SF_200217_pPeptideLibrary_pool2_HCDOT_rep2:scan:05195:S[167]EGEPGAPAS[167]VKGQK/2
1.90015e-06	0.0001	-	-	-	-	-	-	-	SF_200217_pPeptideLibrary_pool2_HCDOT_rep2.05197.05197.2	2018-01-20	-.T[181.01]LT[181.01]GPDAPELS[167.00].R	RAND0_IPI00156649_2_145	1339.44	0	0	0	0	0	0	0	0	0	0		mzspec:PXD007058:SF_200217_pPeptideLibrary_pool2_HCDOT_rep2:scan:05197:T[181]LT[181]GPDAPELS[167]/2
0	0	-	-	-	-	-	-	-	SF_200217_pPeptideLibrary_pool2_HCDOT_rep2.05202.05202.2	2018-01-26	V.YES[167.00]PY[243.03]ADPEEIRPK.-	IPI00018597_4,IPI00018597_5,IPI00018597_6	1852.73	0	0	0	0	0	0	0	0	0	0		mzspec:PXD007058:SF_200217_pPeptideLibrary_pool2_HCDOT_rep2:scan:05202:YES[167]PY[243]ADPEEIRPK/2
0	0	-	-	-	-	-	-	-	SF_200217_pPeptideLibrary_pool2_HCDOT_rep2.05208.05208.2	2018-01-26	-.RS[167.00]PRPDHPGT[181.01]PPHK.-	IPI00025830	1737.75	0	0	0	0	0	0	0	0	0	0		mzspec:PXD007058:SF_200217_pPeptideLibrary_pool2_HCDOT_rep2:scan:05208:RS[167]PRPDHPGT[181]PPHK/2
0	0	-	-	-	-	-	-	-	SF_200217_pPeptideLibrary_pool2_HCDOT_rep2.05210.05210.2	2018-03-26	T.AGT[181.01]SFM[147.04]M[147.04]T[181.01]PYVVTR.-	IPI00024672	1751.67	0	0	0	0	0	0	0	0	0	0		mzspec:PXD007058:SF_200217_pPeptideLibrary_pool2_HCDOT_rep2:scan:05210:AGT[181]SFM[147]M[147]T[181]PYVVTR/2
0.00392919	0.0851	-	-	-	-	-	-	-	SF_200217_pPeptideLibrary_pool2_HCDOT_rep2.05211.05211.3	1956-04-01	L.PPVS[167.00]LLT[181.01]GEGGSRS[167.00]R.L	RAND0_IPI00022633_2_117	1751.7	0	0	0	0	0	0	0	0	0	0		mzspec:PXD007058:SF_200217_pPeptideLibrary_pool2_HCDOT_rep2:scan:05211:PPVS[167]LLT[181]GEGGSRS[167]R/3
0	0	-	-	-	-	-	-	-	SF_200217_pPeptideLibrary_pool2_HCDOT_rep2.05212.05212.2	2018-01-20	-.S[167.00]FS[167.00]SRNKHEPQ.E	RAND0_IPI00329488_10_167	1475.56	0	0	0	0	0	0	0	0	0	0		mzspec:PXD007058:SF_200217_pPeptideLibrary_pool2_HCDOT_rep2:scan:05212:S[167]FS[167]SRNKHEPQ/2
0	0	-	-	-	-	-	-	-	SF_200217_pPeptideLibrary_pool2_HCDOT_rep2.05218.05218.2	2018-01-18	-.VIEDNEYT[181.01]AR.-	IPI00298625_2	1288.53	0	0	0	0	0	0	0	0	0	0		mzspec:PXD007058:SF_200217_pPeptideLibrary_pool2_HCDOT_rep2:scan:05218:VIEDNEYT[181]AR/2
0	0	-	-	-	-	-	-	-	SF_200217_pPeptideLibrary_pool2_HCDOT_rep2.05220.05220.2	2018-01-12	P.PT[181.01]ANLDR.-	IPI00413961_3	865.37	0	0	0	0	0	0	0	0	0	0		mzspec:PXD007058:SF_200217_pPeptideLibrary_pool2_HCDOT_rep2:scan:05220:PT[181]ANLDR/2
0	0	-	-	-	-	-	-	-	SF_200217_pPeptideLibrary_pool2_HCDOT_rep2.05221.05221.2	2018-01-20	S.RT[181.01]PPSAPS[167.00]QSR.-	IPI00039689_2,IPI00099730,IPI00039689_3	1342.54	0	0	0	0	0	0	0	0	0	0		mzspec:PXD007058:SF_200217_pPeptideLibrary_pool2_HCDOT_rep2:scan:05221:RT[181]PPSAPS[167]QSR/2
4.92185e-06	0.0002	-	-	-	-	-	-	-	SF_200217_pPeptideLibrary_pool2_HCDOT_rep2.05222.05222.2	2018-02-20	E.DEDY[243.03]YKASVTR.-	IPI00029702_3	1425.58	0	0	0	0	0	0	0	0	0	0		mzspec:PXD007058:SF_200217_pPeptideLibrary_pool2_HCDOT_rep2:scan:05222:DEDY[243]YKASVTR/2
0	0	-	-	-	-	-	-	-	SF_200217_pPeptideLibrary_pool2_HCDOT_rep2.05226.05226.2	2018-01-12	L.VGIDFVK.A	RAND1_IPI00298977_1_120,RAND1_IPI00298977_2_150	776.443	0	0	0	0	0	0	0	0	0	0		mzspec:PXD007058:SF_200217_pPeptideLibrary_pool2_HCDOT_rep2:scan:05226:VGIDFVK/2
3.54744e-05	0.0088	-	-	-	-	-	-	-	SF_200217_pPeptideLibrary_pool2_HCDOT_rep2.05227.05227.2	2018-01-18	P.LEVPPNPAPR.N	RAND1_IPI00016932_1_16	1088.6	0	0	0	0	0	0	0	0	0	0		mzspec:PXD007058:SF_200217_pPeptideLibrary_pool2_HCDOT_rep2:scan:05227:LEVPPNPAPR/2
0.0272908	0.1042	-	-	-	-	-	-	-	SF_200217_pPeptideLibrary_pool2_HCDOT_rep2.05228.05228.2	2018-02-28	P.T[181.01]TGVILPSGNT[181.01]LRVK.-	IPI00465017	1714.84	0	0	0	0	0	0	0	0	0	0		mzspec:PXD007058:SF_200217_pPeptideLibrary_pool2_HCDOT_rep2:scan:05228:T[181]TGVILPSGNT[181]LRVK/2
0.000136942	0.0054	-	-	-	-	-	-	-	SF_200217_pPeptideLibrary_pool2_HCDOT_rep2.05231.05231.2	2018-02-20	D.ALVSGALESTK.-	IPI00004497_4	1074.59	0	0	0	0	0	0	0	0	0	0		mzspec:PXD007058:SF_200217_pPeptideLibrary_pool2_HCDOT_rep2:scan:05231:ALVSGALESTK/2
0.0147933	0.4029	-	-	-	-	-	-	-	SF_200217_pPeptideLibrary_pool2_HCDOT_rep2.05232.05232.2	2018-02-24	L.T[181.01]LGPNPGTVT[181.01]SIR.K	RAND1_IPI00465017_58	1471.65	0	0	0	0	0	0	0	0	0	0		mzspec:PXD007058:SF_200217_pPeptideLibrary_pool2_HCDOT_rep2:scan:05232:T[181]LGPNPGTVT[181]SIR/2
0	0	-	-	-	-	-	-	-	SF_200217_pPeptideLibrary_pool2_HCDOT_rep2.05234.05234.2	2018-01-24	S.TSSMSSGLPEQDR.-	IPI00329488_15,IPI00329488_2,IPI00329488_5,IPI00329488_7,IPI00329488_9	1393.61	0	0	0	0	0	0	0	0	0	0		mzspec:PXD007058:SF_200217_pPeptideLibrary_pool2_HCDOT_rep2:scan:05234:TSSMSSGLPEQDR/2
0	0	-	-	-	-	-	-	-	SF_200217_pPeptideLibrary_pool2_HCDOT_rep2.05235.05235.2	2018-01-24	S.TSSM[147.04]SSGLPEQDR.-	IPI00329488_15,IPI00329488_2,IPI00329488_5,IPI00329488_7,IPI00329488_9	1409.61	0	0	0	0	0	0	0	0	0	0		mzspec:PXD007058:SF_200217_pPeptideLibrary_pool2_HCDOT_rep2:scan:05235:TSSM[147]SSGLPEQDR/2
0	0	-	-	-	-	-	-	-	SF_200217_pPeptideLibrary_pool2_HCDOT_rep2.05239.05239.2	2018-02-20	-.PTTGVILPS[167.00]GN.T	IPI00465017	1134.53	0	0	0	0	0	0	0	0	0	0		mzspec:PXD007058:SF_200217_pPeptideLibrary_pool2_HCDOT_rep2:scan:05239:PTTGVILPS[167]GN/2
0	0	-	-	-	-	-	-	-	SF_200217_pPeptideLibrary_pool2_HCDOT_rep2.05243.05243.2	2018-02-26	A.SSGGGTM[147.04]KGPFEKG.-	RAND0_IPI00465142_1_67	1354.62	0	0	0	0	0	0	0	0	0	0		mzspec:PXD007058:SF_200217_pPeptideLibrary_pool2_HCDOT_rep2:scan:05243:SSGGGTM[147]KGPFEKG/2
0	0	-	-	-	-	-	-	-	SF_200217_pPeptideLibrary_pool2_HCDOT_rep2.05246.05246.2	2018-01-24	L.GTGM[147.04]ERSPGAM[147.04]ER.-	IPI00413961_4	1409.6	0	0	0	0	0	0	0	0	0	0		mzspec:PXD007058:SF_200217_pPeptideLibrary_pool2_HCDOT_rep2:scan:05246:GTGM[147]ERSPGAM[147]ER/2
0.999998	0.9997	S(0.991)PGPS(0.003)S(0.005)PKEPLLFS(0.001)R	0.991	0.959	0.959	-	-	-	SF_200217_pPeptideLibrary_pool5_HCDOT_rep2.04200.04200.3	16/56	-.S[167.00]PGPSSPKEPLLFSR.-	IPI00022872_1,IPI00022872_2	1677.81	0.991	0.991	0.991	0.956873	0.956873	1	1	1	0	1	S[167]PGPSSPKEPLLFSR	mzspec:PXD007058:SF_200217_pPeptideLibrary_pool5_HCDOT_rep2:scan:04200:S[167]PGPSSPKEPLLFSR/3
3.60962e-05	0.0034	-	-	-	-	-	-	-	SF_200217_pPeptideLibrary_pool2_HCDOT_rep2.05251.05251.2	2018-02-14	E.LLHVTGGK.S	RAND1_IPI00003431_8	823.492	0	0	0	0	0	0	0	0	0	0		mzspec:PXD007058:SF_200217_pPeptideLibrary_pool2_HCDOT_rep2:scan:05251:LLHVTGGK/2
0	0	-	-	-	-	-	-	-	SF_200217_pPeptideLibrary_pool2_HCDOT_rep2.05256.05256.2	2018-01-18	-.QPTAVPPQVK.Q	RAND1_IPI00298978_32,RAND1_IPI00298977_5_68	1063.6	0	0	0	0	0	0	0	0	0	0		mzspec:PXD007058:SF_200217_pPeptideLibrary_pool2_HCDOT_rep2:scan:05256:QPTAVPPQVK/2
0.999954	0.9997	FGS(1.000)LT(1.000)MDGGLR	1	1	2	-	-	-	SF_200217_pPeptideLibrary_pool2_HCDOT_rep2.05265.05265.2	2018-06-20	-.FGS[167.00]LT[181.01]MDGGLR.-	IPI00293613	1312.49	1	1	1	1	1	1	0	0	0	0	FGS[167]LTMDGGLR	mzspec:PXD007058:SF_200217_pPeptideLibrary_pool2_HCDOT_rep2:scan:05265:FGS[167]LT[181]MDGGLR/2
0.999996	0.9995	AT(0.001)S(0.002)LPS(0.991)LDT(0.006)PGELR	0.991	0.959	0.959	-	-	-	SF_200217_pPeptideLibrary_pool5_HCDOT_rep2.05058.05058.2	2018-06-26	-.ATSLPS[167.00]LDTPGELR.-	IPI00156649_1,IPI00156649_2	1535.72	0.991	0.991	0.991	0.957446	0.957446	1	1	1	0	1	ATSLPS[167]LDTPGELR	mzspec:PXD007058:SF_200217_pPeptideLibrary_pool5_HCDOT_rep2:scan:05058:ATSLPS[167]LDTPGELR/2
0	0	-	-	-	-	-	-	-	SF_200217_pPeptideLibrary_pool2_HCDOT_rep2.05271.05271.2	2018-01-12	R.LDSLPTP.R	RAND0_IPI00039689_1_69	741.391	0	0	0	0	0	0	0	0	0	0		mzspec:PXD007058:SF_200217_pPeptideLibrary_pool2_HCDOT_rep2:scan:05271:LDSLPTP/2
0	0	-	-	-	-	-	-	-	SF_200217_pPeptideLibrary_pool2_HCDOT_rep2.05277.05277.2	2018-01-26	F.TNSETAEHIAQGLR.-	IPI00029132_6	1525.75	0	0	0	0	0	0	0	0	0	0		mzspec:PXD007058:SF_200217_pPeptideLibrary_pool2_HCDOT_rep2:scan:05277:TNSETAEHIAQGLR/2
0	0	-	-	-	-	-	-	-	SF_200217_pPeptideLibrary_pool2_HCDOT_rep2.05280.05280.2	2018-02-14	E.LLHVTGGK.S	RAND1_IPI00003431_8	823.492	0	0	0	0	0	0	0	0	0	0		mzspec:PXD007058:SF_200217_pPeptideLibrary_pool2_HCDOT_rep2:scan:05280:LLHVTGGK/2
0	0	-	-	-	-	-	-	-	SF_200217_pPeptideLibrary_pool2_HCDOT_rep2.05282.05282.2	2018-01-26	Y.NEPDEPIAFY[243.03]AM[147.04]GR.-	IPI00220388	1704.69	0	0	0	0	0	0	0	0	0	0		mzspec:PXD007058:SF_200217_pPeptideLibrary_pool2_HCDOT_rep2:scan:05282:NEPDEPIAFY[243]AM[147]GR/2
8.21129e-05	0.0055	-	-	-	-	-	-	-	SF_200217_pPeptideLibrary_pool2_HCDOT_rep2.05283.05283.2	2018-01-24	P.YGPREINY[243.03]FNEDK.L	RAND1_IPI00220388_128	1723.72	0	0	0	0	0	0	0	0	0	0		mzspec:PXD007058:SF_200217_pPeptideLibrary_pool2_HCDOT_rep2:scan:05283:YGPREINY[243]FNEDK/2
0	0	-	-	-	-	-	-	-	SF_200217_pPeptideLibrary_pool2_HCDOT_rep2.05284.05284.2	2018-01-28	S.RIPPVS[167.00]LLT[181.01]GEGGS[167.00]R.S	RAND0_IPI00022633_2_117	1777.76	0	0	0	0	0	0	0	0	0	0		mzspec:PXD007058:SF_200217_pPeptideLibrary_pool2_HCDOT_rep2:scan:05284:RIPPVS[167]LLT[181]GEGGS[167]R/2
0.999975	0.9956	S(0.000)NS(0.001)T(0.002)S(0.990)S(0.005)MS(0.001)S(0.000)GLPEQDR, SNSTSSM(1.000)SSGLPEQDR	0.99	0.964	0.964	1	1	1	SF_200217_pPeptideLibrary_pool1_HCDOT_rep1.02659.02659.2	16/30	-.SNSTS[167.00]SM[147.04]SSGLPEQDR.-	IPI00329488_15,IPI00329488_2,IPI00329488_5,IPI00329488_7,IPI00329488_9	1777.68	0.99	0.99	0.99	0.967786	0.967786	1	1	1	0	1	SNSTS[167]SMSSGLPEQDR	mzspec:PXD007058:SF_200217_pPeptideLibrary_pool1_HCDOT_rep1:scan:02659:SNSTS[167]SM[147]SSGLPEQDR/2
0	0	-	-	-	-	-	-	-	SF_200217_pPeptideLibrary_pool2_HCDOT_rep2.05286.05286.2	2018-01-26	-.LMTGDTY[243.03]T[181.01]AHAGAK.-	IPI00329488_14,IPI00329488_1,IPI00329488_4	1595.61	0	0	0	0	0	0	0	0	0	0		mzspec:PXD007058:SF_200217_pPeptideLibrary_pool2_HCDOT_rep2:scan:05286:LMTGDTY[243]T[181]AHAGAK/2
0	0	-	-	-	-	-	-	-	SF_200217_pPeptideLibrary_pool2_HCDOT_rep2.05288.05288.2	2018-01-14	P.TAVPPQVK.Q	RAND1_IPI00298978_32,RAND1_IPI00298977_5_68	838.491	0	0	0	0	0	0	0	0	0	0		mzspec:PXD007058:SF_200217_pPeptideLibrary_pool2_HCDOT_rep2:scan:05288:TAVPPQVK/2
0.00164469	0.0769	-	-	-	-	-	-	-	SF_200217_pPeptideLibrary_pool2_HCDOT_rep2.05289.05289.2	2018-02-18	-.YEYREFYDLS.-	RAND1_IPI00029132_4_82	1383.6	0	0	0	0	0	0	0	0	0	0		mzspec:PXD007058:SF_200217_pPeptideLibrary_pool2_HCDOT_rep2:scan:05289:YEYREFYDLS/2
0	0	-	-	-	-	-	-	-	SF_200217_pPeptideLibrary_pool2_HCDOT_rep2.05291.05291.2	2018-01-20	-.SSQGM[147.04]ERSST[181.01]L.S	RAND1_IPI00329488_2_62,RAND1_IPI00329488_5_94,RAND1_IPI00329488_7_132,RAND1_IPI00329488_9_162	1277.5	0	0	0	0	0	0	0	0	0	0		mzspec:PXD007058:SF_200217_pPeptideLibrary_pool2_HCDOT_rep2:scan:05291:SSQGM[147]ERSST[181]L/2
0	0	-	-	-	-	-	-	-	SF_200217_pPeptideLibrary_pool2_HCDOT_rep2.05293.05293.2	2018-01-16	R.LSIIGPTSR.-	IPI00513803	942.55	0	0	0	0	0	0	0	0	0	0		mzspec:PXD007058:SF_200217_pPeptideLibrary_pool2_HCDOT_rep2:scan:05293:LSIIGPTSR/2
0	0	-	-	-	-	-	-	-	SF_200217_pPeptideLibrary_pool2_HCDOT_rep2.05294.05294.2	2018-02-14	-.KTS[167.00]PLNFK.-	IPI00029132_1	1013.49	0	0	0	0	0	0	0	0	0	0		mzspec:PXD007058:SF_200217_pPeptideLibrary_pool2_HCDOT_rep2:scan:05294:KTS[167]PLNFK/2
0	0	-	-	-	-	-	-	-	SF_200217_pPeptideLibrary_pool2_HCDOT_rep2.05295.05295.2	2018-01-12	-.SLNPTKF.-	RAND0_IPI00029132_2_27	805.433	0	0	0	0	0	0	0	0	0	0		mzspec:PXD007058:SF_200217_pPeptideLibrary_pool2_HCDOT_rep2:scan:05295:SLNPTKF/2
5.42317e-05	0.0015	-	-	-	-	-	-	-	SF_200217_pPeptideLibrary_pool2_HCDOT_rep2.05297.05297.2	2018-01-20	-.LTEERDGS[167.00]LNQ.S	IPI00219012_3	1340.56	0	0	0	0	0	0	0	0	0	0		mzspec:PXD007058:SF_200217_pPeptideLibrary_pool2_HCDOT_rep2:scan:05297:LTEERDGS[167]LNQ/2
0	0	-	-	-	-	-	-	-	SF_200217_pPeptideLibrary_pool2_HCDOT_rep2.05300.05300.2	2018-01-26	R.GS[167.00]RDALVS[167.00]GALEST.K	IPI00004497_4	1521.61	0	0	0	0	0	0	0	0	0	0		mzspec:PXD007058:SF_200217_pPeptideLibrary_pool2_HCDOT_rep2:scan:05300:GS[167]RDALVS[167]GALEST/2
0.633648	0.9641	-	-	-	-	-	-	-	SF_200217_pPeptideLibrary_pool2_HCDOT_rep2.05303.05303.2	2018-03-20	-.FGS[167.00]LTMDGGLR.-	IPI00293613	1232.53	0	0	0	0	0	0	0	0	0	0		mzspec:PXD007058:SF_200217_pPeptideLibrary_pool2_HCDOT_rep2:scan:05303:FGS[167]LTMDGGLR/2
0.00155265	0.0757	-	-	-	-	-	-	-	SF_200217_pPeptideLibrary_pool2_HCDOT_rep2.05305.05305.2	2018-01-24	Y.PY[243.03]FQAPS[167.00]LGENVS.-	RAND1_IPI00016932_1_16	1567.6	0	0	0	0	0	0	0	0	0	0		mzspec:PXD007058:SF_200217_pPeptideLibrary_pool2_HCDOT_rep2:scan:05305:PY[243]FQAPS[167]LGENVS/2
0.999906	0.9961	DKS(0.990)PS(0.006)S(0.003)LLEDAK	0.99	0.945	0.945	-	-	-	SF_200217_pPeptideLibrary_pool1_HCDOT_rep1.03126.03126.2	2018-07-22	-.DKS[167.00]PSSLLEDAK.-	IPI00329488_12	1368.62	0.99	0.99	0.99	0.947139	0.947139	1	1	1	0	1	DKS[167]PSSLLEDAK	mzspec:PXD007058:SF_200217_pPeptideLibrary_pool1_HCDOT_rep1:scan:03126:DKS[167]PSSLLEDAK/2
0.845775	0.9757	-	-	-	-	-	-	-	SF_200217_pPeptideLibrary_pool2_HCDOT_rep2.05308.05308.2	2018-05-20	-.FGS[167.00]LTMDGGLR.-	IPI00293613	1232.53	0	0	0	0	0	0	0	0	0	0		mzspec:PXD007058:SF_200217_pPeptideLibrary_pool2_HCDOT_rep2:scan:05308:FGS[167]LTMDGGLR/2
0	0	-	-	-	-	-	-	-	SF_200217_pPeptideLibrary_pool2_HCDOT_rep2.05313.05313.2	2018-01-22	T.PTTEKKY[243.03]AY[243.03]KEL.-	RAND1_IPI00000878_2_46,RAND1_IPI00000878_5_114	1629.71	0	0	0	0	0	0	0	0	0	0		mzspec:PXD007058:SF_200217_pPeptideLibrary_pool2_HCDOT_rep2:scan:05313:PTTEKKY[243]AY[243]KEL/2
0	0	-	-	-	-	-	-	-	SF_200217_pPeptideLibrary_pool2_HCDOT_rep2.05314.05314.2	2018-01-26	-.RSTLS[167.00]VS[167.00]HRGS[167.00]LSA.-	RAND0_IPI00009334_1_59,RAND0_IPI00009334_2_89,RAND0_IPI00009334_3_157	1696.67	0	0	0	0	0	0	0	0	0	0		mzspec:PXD007058:SF_200217_pPeptideLibrary_pool2_HCDOT_rep2:scan:05314:RSTLS[167]VS[167]HRGS[167]LSA/2
5.32622e-06	0.0003	-	-	-	-	-	-	-	SF_200217_pPeptideLibrary_pool2_HCDOT_rep2.05316.05316.2	2018-02-20	R.ST[181.01]LSVSHRGSL.S	RAND0_IPI00009334_1_59,RAND0_IPI00009334_2_89,RAND0_IPI00009334_3_157	1222.57	0	0	0	0	0	0	0	0	0	0		mzspec:PXD007058:SF_200217_pPeptideLibrary_pool2_HCDOT_rep2:scan:05316:ST[181]LSVSHRGSL/2
0	0	-	-	-	-	-	-	-	SF_200217_pPeptideLibrary_pool2_HCDOT_rep2.05318.05318.2	2018-01-20	-.HSIAGIIRSPK.-	IPI00029263_3	1177.69	0	0	0	0	0	0	0	0	0	0		mzspec:PXD007058:SF_200217_pPeptideLibrary_pool2_HCDOT_rep2:scan:05318:HSIAGIIRSPK/2
0	0	-	-	-	-	-	-	-	SF_200217_pPeptideLibrary_pool2_HCDOT_rep2.05319.05319.2	2018-02-18	D.GSLNQS[167.00]S[167.00]GYR.-	IPI00219012_1,IPI00219012_3	1227.43	0	0	0	0	0	0	0	0	0	0		mzspec:PXD007058:SF_200217_pPeptideLibrary_pool2_HCDOT_rep2:scan:05319:GSLNQS[167]S[167]GYR/2
0	0	-	-	-	-	-	-	-	SF_200217_pPeptideLibrary_pool2_HCDOT_rep2.05322.05322.2	2018-01-26	P.NAIPDSKSFAGST[181.01]Q.-	RAND1_IPI00041176_1_50,RAND1_IPI00041176_2_76	1501.64	0	0	0	0	0	0	0	0	0	0		mzspec:PXD007058:SF_200217_pPeptideLibrary_pool2_HCDOT_rep2:scan:05322:NAIPDSKSFAGST[181]Q/2
0	0	-	-	-	-	-	-	-	SF_200217_pPeptideLibrary_pool2_HCDOT_rep2.05325.05325.2	2018-01-14	-.APPPTT[181.01]KR.-	RAND0_IPI00216969_9_101	946.464	0	0	0	0	0	0	0	0	0	0		mzspec:PXD007058:SF_200217_pPeptideLibrary_pool2_HCDOT_rep2:scan:05325:APPPTT[181]KR/2
0	0	-	-	-	-	-	-	-	SF_200217_pPeptideLibrary_pool2_HCDOT_rep2.05327.05327.2	2018-01-20	V.ILPSGNTLRVK.-	IPI00465017	1196.72	0	0	0	0	0	0	0	0	0	0		mzspec:PXD007058:SF_200217_pPeptideLibrary_pool2_HCDOT_rep2:scan:05327:ILPSGNTLRVK/2
0.0015187	0.0775	-	-	-	-	-	-	-	SF_200217_pPeptideLibrary_pool2_HCDOT_rep2.05328.05328.2	2018-02-14	A.EPFY[243.03]FGKR.E	RAND1_IPI00004497_7_116	1122.49	0	0	0	0	0	0	0	0	0	0		mzspec:PXD007058:SF_200217_pPeptideLibrary_pool2_HCDOT_rep2:scan:05328:EPFY[243]FGKR/2
0.000118425	0.0088	-	-	-	-	-	-	-	SF_200217_pPeptideLibrary_pool2_HCDOT_rep2.05329.05329.2	2018-01-18	E.EAPPPYRVDV.-	RAND0_IPI00029263_1_113	1141.58	0	0	0	0	0	0	0	0	0	0		mzspec:PXD007058:SF_200217_pPeptideLibrary_pool2_HCDOT_rep2:scan:05329:EAPPPYRVDV/2
0	0	-	-	-	-	-	-	-	SF_200217_pPeptideLibrary_pool2_HCDOT_rep2.05334.05334.2	1932-01-01	-.AAASQS[167.00]EGEPGAPAS[167.00]VK.G	RAND1_IPI00216969_13_2	1715.68	0	0	0	0	0	0	0	0	0	0		mzspec:PXD007058:SF_200217_pPeptideLibrary_pool2_HCDOT_rep2:scan:05334:AAASQS[167]EGEPGAPAS[167]VK/2
0	0	-	-	-	-	-	-	-	SF_200217_pPeptideLibrary_pool2_HCDOT_rep2.05341.05341.2	2018-02-24	-.YVLDDEYT[181.01]S[167.00]SVGS.K	IPI00029132_3	1593.55	0	0	0	0	0	0	0	0	0	0		mzspec:PXD007058:SF_200217_pPeptideLibrary_pool2_HCDOT_rep2:scan:05341:YVLDDEYT[181]S[167]SVGS/2
0	0	-	-	-	-	-	-	-	SF_200217_pPeptideLibrary_pool2_HCDOT_rep2.05347.05347.3	1972-02-01	A.PPEYPKT[181.01]RPDDAY[243.03]EELEMV.-	RAND1_IPI00018597_4_44,RAND1_IPI00018597_5_74,RAND1_IPI00018597_6_112	2437.98	0	0	0	0	0	0	0	0	0	0		mzspec:PXD007058:SF_200217_pPeptideLibrary_pool2_HCDOT_rep2:scan:05347:PPEYPKT[181]RPDDAY[243]EELEMV/3
0	0	-	-	-	-	-	-	-	SF_200217_pPeptideLibrary_pool2_HCDOT_rep2.05348.05348.2	2018-01-16	L.PSGNTLRVK.-	IPI00465017	970.556	0	0	0	0	0	0	0	0	0	0		mzspec:PXD007058:SF_200217_pPeptideLibrary_pool2_HCDOT_rep2:scan:05348:PSGNTLRVK/2
0.999999	1	WT(0.005)APES(0.005)LAY(0.990)NK, W(1.000)TAPESLAYNK	0.99	0.943	0.943	1	1	1	SF_200217_pPeptideLibrary_pool1_HCDOT_rep1.03269.03269.2	13/20	-.W[202.07]TAPESLAY[243.03]NK.-	IPI00216969_2	1374.59	0.99	0.99	0.99	0.942716	0.942716	1	1	1	0	1	WTAPESLAY[243]NK	mzspec:PXD007058:SF_200217_pPeptideLibrary_pool1_HCDOT_rep1:scan:03269:W[202]TAPESLAY[243]NK/2
0	0	-	-	-	-	-	-	-	SF_200217_pPeptideLibrary_pool2_HCDOT_rep2.05351.05351.2	2018-02-22	D.DT[181.01]Y[243.03]KDDVNHNQK.-	IPI00012318_2	1635.6	0	0	0	0	0	0	0	0	0	0		mzspec:PXD007058:SF_200217_pPeptideLibrary_pool2_HCDOT_rep2:scan:05351:DT[181]Y[243]KDDVNHNQK/2
7.15666e-05	0.0003	-	-	-	-	-	-	-	SF_200217_pPeptideLibrary_pool2_HCDOT_rep2.05353.05353.2	2018-02-24	-.YAT[181.01]PQVIQAPGPR.-	IPI00442025	1476.71	0	0	0	0	0	0	0	0	0	0		mzspec:PXD007058:SF_200217_pPeptideLibrary_pool2_HCDOT_rep2:scan:05353:YAT[181]PQVIQAPGPR/2
0	0	-	-	-	-	-	-	-	SF_200217_pPeptideLibrary_pool2_HCDOT_rep2.05354.05354.2	1948-01-01	P.GGGGGGGGGGPGGSASGPGGTGGGK.-	IPI00292228	1712.75	0	0	0	0	0	0	0	0	0	0		mzspec:PXD007058:SF_200217_pPeptideLibrary_pool2_HCDOT_rep2:scan:05354:GGGGGGGGGGPGGSASGPGGTGGGK/2
0.0122988	0.411	-	-	-	-	-	-	-	SF_200217_pPeptideLibrary_pool2_HCDOT_rep2.05355.05355.2	2018-02-16	T.GIPQNPS[167.00]AR.-	RAND0_IPI00027729_79	1018.46	0	0	0	0	0	0	0	0	0	0		mzspec:PXD007058:SF_200217_pPeptideLibrary_pool2_HCDOT_rep2:scan:05355:GIPQNPS[167]AR/2
0	0	-	-	-	-	-	-	-	SF_200217_pPeptideLibrary_pool2_HCDOT_rep2.05357.05357.2	2018-01-22	S.DVTYES[167.00]DKYGLS.-	RAND0_IPI00029132_3_71	1455.58	0	0	0	0	0	0	0	0	0	0		mzspec:PXD007058:SF_200217_pPeptideLibrary_pool2_HCDOT_rep2:scan:05357:DVTYES[167]DKYGLS/2
0.999999	1	DKS(0.990)PS(0.007)S(0.003)LLEDAK	0.99	0.943	0.943	-	-	-	SF_200217_pPeptideLibrary_pool1_HCDOT_rep2.03121.03121.2	2018-12-22	-.DKS[167.00]PSSLLEDAK.-	IPI00329488_12	1368.62	0.99	0.99	0.99	0.943465	0.943465	1	1	1	0	1	DKS[167]PSSLLEDAK	mzspec:PXD007058:SF_200217_pPeptideLibrary_pool1_HCDOT_rep2:scan:03121:DKS[167]PSSLLEDAK/2
0	0	-	-	-	-	-	-	-	SF_200217_pPeptideLibrary_pool2_HCDOT_rep2.05361.05361.2	2018-01-20	V.TLPRDLQS[167.00]T[181.01]GR.-	IPI00216969_12	1402.6	0	0	0	0	0	0	0	0	0	0		mzspec:PXD007058:SF_200217_pPeptideLibrary_pool2_HCDOT_rep2:scan:05361:TLPRDLQS[167]T[181]GR/2
0	0	-	-	-	-	-	-	-	SF_200217_pPeptideLibrary_pool2_HCDOT_rep2.05362.05362.2	2018-01-14	-.TAPTPPKR.-	IPI00216969_9	866.497	0	0	0	0	0	0	0	0	0	0		mzspec:PXD007058:SF_200217_pPeptideLibrary_pool2_HCDOT_rep2:scan:05362:TAPTPPKR/2
4.50802e-06	0.0002	-	-	-	-	-	-	-	SF_200217_pPeptideLibrary_pool2_HCDOT_rep2.05363.05363.2	2018-02-16	-.DIY[243.03]STDYYR.-	IPI00025076	1274.49	0	0	0	0	0	0	0	0	0	0		mzspec:PXD007058:SF_200217_pPeptideLibrary_pool2_HCDOT_rep2:scan:05363:DIY[243]STDYYR/2
0	0	-	-	-	-	-	-	-	SF_200217_pPeptideLibrary_pool2_HCDOT_rep2.05364.05364.2	1938-02-01	N.PAPRNHY[243.03]PYFQAPSLGENVS.-	RAND1_IPI00016932_1_16	2323.04	0	0	0	0	0	0	0	0	0	0		mzspec:PXD007058:SF_200217_pPeptideLibrary_pool2_HCDOT_rep2:scan:05364:PAPRNHY[243]PYFQAPSLGENVS/2
0	0	-	-	-	-	-	-	-	SF_200217_pPeptideLibrary_pool2_HCDOT_rep2.05367.05367.2	2018-02-18	T.PT[181.01]TEKKY[243.03]AY[243.03]K.E	RAND1_IPI00000878_2_46,RAND1_IPI00000878_5_114	1467.55	0	0	0	0	0	0	0	0	0	0		mzspec:PXD007058:SF_200217_pPeptideLibrary_pool2_HCDOT_rep2:scan:05367:PT[181]TEKKY[243]AY[243]K/2
0.000386479	0.0025	-	-	-	-	-	-	-	SF_200217_pPeptideLibrary_pool2_HCDOT_rep2.05370.05370.2	2018-01-24	E.KPFY[243.03]VNVEFHHER.-	IPI00004497_7	1780.81	0	0	0	0	0	0	0	0	0	0		mzspec:PXD007058:SF_200217_pPeptideLibrary_pool2_HCDOT_rep2:scan:05370:KPFY[243]VNVEFHHER/2
0	0	-	-	-	-	-	-	-	SF_200217_pPeptideLibrary_pool2_HCDOT_rep2.05372.05372.2	1930-02-01	S.SQPASAQGRYFAHLPD.-	RAND1_IPI00329638_2_134	1743.83	0	0	0	0	0	0	0	0	0	0		mzspec:PXD007058:SF_200217_pPeptideLibrary_pool2_HCDOT_rep2:scan:05372:SQPASAQGRYFAHLPD/2
0	0	-	-	-	-	-	-	-	SF_200217_pPeptideLibrary_pool2_HCDOT_rep2.05374.05374.2	2018-01-26	T.VATVYPT[181.01]FRSGMM[147.04]T.-	RAND0_IPI00024672_171	1655.71	0	0	0	0	0	0	0	0	0	0		mzspec:PXD007058:SF_200217_pPeptideLibrary_pool2_HCDOT_rep2:scan:05374:VATVYPT[181]FRSGMM[147]T/2
0	0	-	-	-	-	-	-	-	SF_200217_pPeptideLibrary_pool2_HCDOT_rep2.05378.05378.3	1964-01-01	-.EYNYPPPFEVPPNS[167.00]LLH.N	RAND0_IPI00016932_3_127,RAND0_IPI00016932_4_155	2091.93	0	0	0	0	0	0	0	0	0	0		mzspec:PXD007058:SF_200217_pPeptideLibrary_pool2_HCDOT_rep2:scan:05378:EYNYPPPFEVPPNS[167]LLH/3
0	0	-	-	-	-	-	-	-	SF_200217_pPeptideLibrary_pool2_HCDOT_rep2.05379.05379.2	1932-01-01	E.KAENDDTYKDDVNHNQK.-	IPI00012318_2	2032.91	0	0	0	0	0	0	0	0	0	0		mzspec:PXD007058:SF_200217_pPeptideLibrary_pool2_HCDOT_rep2:scan:05379:KAENDDTYKDDVNHNQK/2
0	0	-	-	-	-	-	-	-	SF_200217_pPeptideLibrary_pool2_HCDOT_rep2.05380.05380.2	2018-01-30	-.T[181.01]GMGSGS[167.00]AGKEGGPFK.-	IPI00465142_1,IPI00465142_2	1626.62	0	0	0	0	0	0	0	0	0	0		mzspec:PXD007058:SF_200217_pPeptideLibrary_pool2_HCDOT_rep2:scan:05380:T[181]GMGSGS[167]AGKEGGPFK/2
0.00821896	0.0791	-	-	-	-	-	-	-	SF_200217_pPeptideLibrary_pool2_HCDOT_rep2.05383.05383.2	2018-02-28	-.S[167.00]PYGPREINYFNEDK.L	RAND1_IPI00220388_128	1907.81	0	0	0	0	0	0	0	0	0	0		mzspec:PXD007058:SF_200217_pPeptideLibrary_pool2_HCDOT_rep2:scan:05383:S[167]PYGPREINYFNEDK/2
0	0	-	-	-	-	-	-	-	SF_200217_pPeptideLibrary_pool2_HCDOT_rep2.05384.05384.2	2018-01-24	-.AT[181.01]S[167.00]LPS[167.00]LDTPGEL.R	IPI00156649_1,IPI00156649_2	1539.55	0	0	0	0	0	0	0	0	0	0		mzspec:PXD007058:SF_200217_pPeptideLibrary_pool2_HCDOT_rep2:scan:05384:AT[181]S[167]LPS[167]LDTPGEL/2
0	0	-	-	-	-	-	-	-	SF_200217_pPeptideLibrary_pool2_HCDOT_rep2.05386.05386.2	2018-02-14	S.NFKNS[167.00]LLK.-	RAND0_IPI00216378_1_15	1042.52	0	0	0	0	0	0	0	0	0	0		mzspec:PXD007058:SF_200217_pPeptideLibrary_pool2_HCDOT_rep2:scan:05386:NFKNS[167]LLK/2
2.23466e-05	0.0007	-	-	-	-	-	-	-	SF_200217_pPeptideLibrary_pool2_HCDOT_rep2.05388.05388.2	1942-03-01	-.GS[167.00]FGGPASGGGGPGTAGTGGSK.P	RAND0_IPI00292228_173	1799.75	0	0	0	0	0	0	0	0	0	0		mzspec:PXD007058:SF_200217_pPeptideLibrary_pool2_HCDOT_rep2:scan:05388:GS[167]FGGPASGGGGPGTAGTGGSK/2
2.99412e-05	0.001	-	-	-	-	-	-	-	SF_200217_pPeptideLibrary_pool2_HCDOT_rep2.05391.05391.3	1968-01-01	K.EDPEGNYDPEVALPTYPP.Y	RAND0_IPI00015287_2_141,RAND0_IPI00015287_3_175	2001.88	0	0	0	0	0	0	0	0	0	0		mzspec:PXD007058:SF_200217_pPeptideLibrary_pool2_HCDOT_rep2:scan:05391:EDPEGNYDPEVALPTYPP/3
0	0	-	-	-	-	-	-	-	SF_200217_pPeptideLibrary_pool2_HCDOT_rep2.05392.05392.2	2018-03-24	-.SNSTSSMSS[167.00]GLPE.Q	IPI00329488_15,IPI00329488_2,IPI00329488_5,IPI00329488_7,IPI00329488_9	1362.5	0	0	0	0	0	0	0	0	0	0		mzspec:PXD007058:SF_200217_pPeptideLibrary_pool2_HCDOT_rep2:scan:05392:SNSTSSMSS[167]GLPE/2
0	0	-	-	-	-	-	-	-	SF_200217_pPeptideLibrary_pool2_HCDOT_rep2.05393.05393.2	2018-01-28	-.SGLFNS[167.00]KREVLADS[167.00]V.N	RAND0_IPI00219129_1_131,RAND0_IPI00219129_2_159	1780.78	0	0	0	0	0	0	0	0	0	0		mzspec:PXD007058:SF_200217_pPeptideLibrary_pool2_HCDOT_rep2:scan:05393:SGLFNS[167]KREVLADS[167]V/2
0	0	-	-	-	-	-	-	-	SF_200217_pPeptideLibrary_pool2_HCDOT_rep2.05394.05394.2	1940-01-01	-.AGGKPSQS[167.00]PSQEAAGEAVLGA.K	IPI00216969_13,IPI00216969_5	1990.9	0	0	0	0	0	0	0	0	0	0		mzspec:PXD007058:SF_200217_pPeptideLibrary_pool2_HCDOT_rep2:scan:05394:AGGKPSQS[167]PSQEAAGEAVLGA/2
0	0	-	-	-	-	-	-	-	SF_200217_pPeptideLibrary_pool2_HCDOT_rep2.05395.05395.2	1936-01-01	-.RPGAAAS[167.00]GERDDRGPPAS[167.00]V.A	IPI00004497_9	2024.85	0	0	0	0	0	0	0	0	0	0		mzspec:PXD007058:SF_200217_pPeptideLibrary_pool2_HCDOT_rep2:scan:05395:RPGAAAS[167]GERDDRGPPAS[167]V/2
0	0	-	-	-	-	-	-	-	SF_200217_pPeptideLibrary_pool2_HCDOT_rep2.05396.05396.2	2018-01-12	-.HSIAGII.R	IPI00029263_3	709.412	0	0	0	0	0	0	0	0	0	0		mzspec:PXD007058:SF_200217_pPeptideLibrary_pool2_HCDOT_rep2:scan:05396:HSIAGII/2
3.49758e-06	0.0001	-	-	-	-	-	-	-	SF_200217_pPeptideLibrary_pool2_HCDOT_rep2.05397.05397.2	2018-01-22	L.SSLGSQAMQM[147.04]ER.-	IPI00004497_8	1339.59	0	0	0	0	0	0	0	0	0	0		mzspec:PXD007058:SF_200217_pPeptideLibrary_pool2_HCDOT_rep2:scan:05397:SSLGSQAMQM[147]ER/2
0	0	-	-	-	-	-	-	-	SF_200217_pPeptideLibrary_pool2_HCDOT_rep2.05399.05399.2	1932-01-01	-.QDHGGNHVPAHVEAEPF.Y	RAND1_IPI00004497_7_116	1839.83	0	0	0	0	0	0	0	0	0	0		mzspec:PXD007058:SF_200217_pPeptideLibrary_pool2_HCDOT_rep2:scan:05399:QDHGGNHVPAHVEAEPF/2
0	0	-	-	-	-	-	-	-	SF_200217_pPeptideLibrary_pool2_HCDOT_rep2.05400.05400.2	2018-01-30	P.KDDAYNET[181.01]KNDVNDQK.H	RAND0_IPI00012318_2_61	1975.82	0	0	0	0	0	0	0	0	0	0		mzspec:PXD007058:SF_200217_pPeptideLibrary_pool2_HCDOT_rep2:scan:05400:KDDAYNET[181]KNDVNDQK/2
0.00123727	0.0391	-	-	-	-	-	-	-	SF_200217_pPeptideLibrary_pool2_HCDOT_rep2.05401.05401.3	3/104	G.PASGGGGPGTAGTGGSKPGGGEGGGGS.-	RAND0_IPI00292228_173	2026.89	0	0	0	0	0	0	0	0	0	0		mzspec:PXD007058:SF_200217_pPeptideLibrary_pool2_HCDOT_rep2:scan:05401:PASGGGGPGTAGTGGSKPGGGEGGGGS/3
0	0	-	-	-	-	-	-	-	SF_200217_pPeptideLibrary_pool2_HCDOT_rep2.05402.05402.2	2018-01-30	G.NHVPAHVEAEPFY[243.03]FGK.R	RAND1_IPI00004497_7_116	1920.86	0	0	0	0	0	0	0	0	0	0		mzspec:PXD007058:SF_200217_pPeptideLibrary_pool2_HCDOT_rep2:scan:05402:NHVPAHVEAEPFY[243]FGK/2
0	0	-	-	-	-	-	-	-	SF_200217_pPeptideLibrary_pool2_HCDOT_rep2.05405.05405.2	1932-01-01	K.EPDPDT[181.01]EY[243.03]PGVAYLAPR.P	RAND1_IPI00015287_1_30	2048.82	0	0	0	0	0	0	0	0	0	0		mzspec:PXD007058:SF_200217_pPeptideLibrary_pool2_HCDOT_rep2:scan:05405:EPDPDT[181]EY[243]PGVAYLAPR/2
0	0	-	-	-	-	-	-	-	SF_200217_pPeptideLibrary_pool2_HCDOT_rep2.05406.05406.2	1932-01-01	-.EALPMDTEVYESPYADP.E	IPI00018597_4,IPI00018597_5,IPI00018597_6	1925.82	0	0	0	0	0	0	0	0	0	0		mzspec:PXD007058:SF_200217_pPeptideLibrary_pool2_HCDOT_rep2:scan:05406:EALPMDTEVYESPYADP/2
0	0	-	-	-	-	-	-	-	SF_200217_pPeptideLibrary_pool2_HCDOT_rep2.05407.05407.2	2018-01-22	-.ELET[181.01]RRNS[167.00]GQLS[167.00].Y	RAND0_IPI00219012_3_125	1628.6	0	0	0	0	0	0	0	0	0	0		mzspec:PXD007058:SF_200217_pPeptideLibrary_pool2_HCDOT_rep2:scan:05407:ELET[181]RRNS[167]GQLS[167]/2
0	0	-	-	-	-	-	-	-	SF_200217_pPeptideLibrary_pool2_HCDOT_rep2.05408.05408.2	1934-01-01	-.SEVAVLS[167.00]PEKAENDDTYK.D	IPI00012318_2	2073.91	0	0	0	0	0	0	0	0	0	0		mzspec:PXD007058:SF_200217_pPeptideLibrary_pool2_HCDOT_rep2:scan:05408:SEVAVLS[167]PEKAENDDTYK/2
0	0	-	-	-	-	-	-	-	SF_200217_pPeptideLibrary_pool2_HCDOT_rep2.05409.05409.2	2018-01-24	-.RTQSEVPETVNS[167.00]S[167.00].D	RAND1_IPI00329491_28,RAND1_IPI00329488_11_174	1592.61	0	0	0	0	0	0	0	0	0	0		mzspec:PXD007058:SF_200217_pPeptideLibrary_pool2_HCDOT_rep2:scan:05409:RTQSEVPETVNS[167]S[167]/2
7.45166e-06	0.0002	-	-	-	-	-	-	-	SF_200217_pPeptideLibrary_pool2_HCDOT_rep2.05410.05410.2	2018-02-22	-.DKS[167.00]PSS[167.00]LLEDAK.-	IPI00329488_12	1448.58	0	0	0	0	0	0	0	0	0	0		mzspec:PXD007058:SF_200217_pPeptideLibrary_pool2_HCDOT_rep2:scan:05410:DKS[167]PSS[167]LLEDAK/2
0.00376843	0.0953	-	-	-	-	-	-	-	SF_200217_pPeptideLibrary_pool2_HCDOT_rep2.05414.05414.2	2018-03-28	K.DDAYNETKNDVNDQK.H	RAND0_IPI00012318_2_61	1767.75	0	0	0	0	0	0	0	0	0	0		mzspec:PXD007058:SF_200217_pPeptideLibrary_pool2_HCDOT_rep2:scan:05414:DDAYNETKNDVNDQK/2
0	0	-	-	-	-	-	-	-	SF_200217_pPeptideLibrary_pool2_HCDOT_rep2.05416.05416.2	2018-01-28	P.T[181.01]T[181.01]GVILPSGNT[181.01]LRVK.-	IPI00465017	1794.81	0	0	0	0	0	0	0	0	0	0		mzspec:PXD007058:SF_200217_pPeptideLibrary_pool2_HCDOT_rep2:scan:05416:T[181]T[181]GVILPSGNT[181]LRVK/2
0	0	-	-	-	-	-	-	-	SF_200217_pPeptideLibrary_pool2_HCDOT_rep2.05421.05421.2	2018-01-12	S.RLLNPSR.E	RAND0_IPI00555838_1_135	854.509	0	0	0	0	0	0	0	0	0	0		mzspec:PXD007058:SF_200217_pPeptideLibrary_pool2_HCDOT_rep2:scan:05421:RLLNPSR/2
0	0	-	-	-	-	-	-	-	SF_200217_pPeptideLibrary_pool2_HCDOT_rep2.05423.05423.2	2018-01-24	S.S[167.00]GGGT[181.01]M[147.04]KGPFEKG.-	RAND0_IPI00465142_1_67	1427.52	0	0	0	0	0	0	0	0	0	0		mzspec:PXD007058:SF_200217_pPeptideLibrary_pool2_HCDOT_rep2:scan:05423:S[167]GGGT[181]M[147]KGPFEKG/2
0	0	-	-	-	-	-	-	-	SF_200217_pPeptideLibrary_pool2_HCDOT_rep2.05425.05425.2	2018-01-16	N.PGTVTSIRK.V	RAND1_IPI00465017_58	957.561	0	0	0	0	0	0	0	0	0	0		mzspec:PXD007058:SF_200217_pPeptideLibrary_pool2_HCDOT_rep2:scan:05425:PGTVTSIRK/2
0	0	-	-	-	-	-	-	-	SF_200217_pPeptideLibrary_pool2_HCDOT_rep2.05427.05427.2	2018-01-16	R.LSIIGPTSR.-	IPI00513803	942.55	0	0	0	0	0	0	0	0	0	0		mzspec:PXD007058:SF_200217_pPeptideLibrary_pool2_HCDOT_rep2:scan:05427:LSIIGPTSR/2
0	0	-	-	-	-	-	-	-	SF_200217_pPeptideLibrary_pool2_HCDOT_rep2.05430.05430.2	1942-01-01	G.GGGGGGGPGGSASGPGGT[181.01]GGGK.-	IPI00292228	1621.65	0	0	0	0	0	0	0	0	0	0		mzspec:PXD007058:SF_200217_pPeptideLibrary_pool2_HCDOT_rep2:scan:05430:GGGGGGGPGGSASGPGGT[181]GGGK/2
0.00107192	0.0601	-	-	-	-	-	-	-	SF_200217_pPeptideLibrary_pool2_HCDOT_rep2.05432.05432.2	2018-01-18	G.GTLSRFLDM[147.04]G.-	RAND0_IPI00293613_49	1111.53	0	0	0	0	0	0	0	0	0	0		mzspec:PXD007058:SF_200217_pPeptideLibrary_pool2_HCDOT_rep2:scan:05432:GTLSRFLDM[147]G/2
0.000283412	0.0199	-	-	-	-	-	-	-	SF_200217_pPeptideLibrary_pool2_HCDOT_rep2.05436.05436.2	2018-01-20	P.T[181.01]S[167.00]LRLT[181.01]GQDSR.-	RAND1_IPI00216969_12_170	1472.55	0	0	0	0	0	0	0	0	0	0		mzspec:PXD007058:SF_200217_pPeptideLibrary_pool2_HCDOT_rep2:scan:05436:T[181]S[167]LRLT[181]GQDSR/2
0	0	-	-	-	-	-	-	-	SF_200217_pPeptideLibrary_pool2_HCDOT_rep2.05445.05445.2	2018-01-14	A.PASVKGQK.G	RAND1_IPI00216969_13_2	813.471	0	0	0	0	0	0	0	0	0	0		mzspec:PXD007058:SF_200217_pPeptideLibrary_pool2_HCDOT_rep2:scan:05445:PASVKGQK/2
0	0	-	-	-	-	-	-	-	SF_200217_pPeptideLibrary_pool2_HCDOT_rep2.05446.05446.2	2018-02-12	-.LQTVHSI.P	IPI00004497_1,IPI00004497_10	796.444	0	0	0	0	0	0	0	0	0	0		mzspec:PXD007058:SF_200217_pPeptideLibrary_pool2_HCDOT_rep2:scan:05446:LQTVHSI/2
0	0	-	-	-	-	-	-	-	SF_200217_pPeptideLibrary_pool2_HCDOT_rep2.05452.05452.2	2018-01-26	-.NIDQSEFEGFS[167.00]FVN.S	IPI00219628	1711.68	0	0	0	0	0	0	0	0	0	0		mzspec:PXD007058:SF_200217_pPeptideLibrary_pool2_HCDOT_rep2:scan:05452:NIDQSEFEGFS[167]FVN/2
0	0	-	-	-	-	-	-	-	SF_200217_pPeptideLibrary_pool2_HCDOT_rep2.05453.05453.2	2018-01-12	R.LSSFVTK.-	IPI00301263	780.438	0	0	0	0	0	0	0	0	0	0		mzspec:PXD007058:SF_200217_pPeptideLibrary_pool2_HCDOT_rep2:scan:05453:LSSFVTK/2
0	0	-	-	-	-	-	-	-	SF_200217_pPeptideLibrary_pool2_HCDOT_rep2.05460.05460.2	2018-01-14	H.SIPLTINK.-	IPI00004497_1,IPI00004497_10	884.533	0	0	0	0	0	0	0	0	0	0		mzspec:PXD007058:SF_200217_pPeptideLibrary_pool2_HCDOT_rep2:scan:05460:SIPLTINK/2
0	0	-	-	-	-	-	-	-	SF_200217_pPeptideLibrary_pool2_HCDOT_rep2.05461.05461.2	2018-01-18	-.DKS[167.00]LKS[167.00]S[167.00]EPL.D	RAND1_IPI00329488_12_4	1342.49	0	0	0	0	0	0	0	0	0	0		mzspec:PXD007058:SF_200217_pPeptideLibrary_pool2_HCDOT_rep2:scan:05461:DKS[167]LKS[167]S[167]EPL/2
0	0	-	-	-	-	-	-	-	SF_200217_pPeptideLibrary_pool2_HCDOT_rep2.05463.05463.2	2018-02-20	V.E[111.03]AEPFY[243.03]FGKRE.-	RAND1_IPI00004497_7_116	1433.6	0	0	0	0	0	0	0	0	0	0		mzspec:PXD007058:SF_200217_pPeptideLibrary_pool2_HCDOT_rep2:scan:05463:E[111]AEPFY[243]FGKRE/2
0	0	-	-	-	-	-	-	-	SF_200217_pPeptideLibrary_pool2_HCDOT_rep2.05464.05464.2	2018-02-12	S.IPLTINK.-	IPI00004497_1,IPI00004497_10	797.501	0	0	0	0	0	0	0	0	0	0		mzspec:PXD007058:SF_200217_pPeptideLibrary_pool2_HCDOT_rep2:scan:05464:IPLTINK/2
0	0	-	-	-	-	-	-	-	SF_200217_pPeptideLibrary_pool2_HCDOT_rep2.05467.05467.2	2018-01-16	H.SW[202.07]Y[243.03]HGPVS[167.00]R.-	IPI00216969_7	1263.45	0	0	0	0	0	0	0	0	0	0		mzspec:PXD007058:SF_200217_pPeptideLibrary_pool2_HCDOT_rep2:scan:05467:SW[202]Y[243]HGPVS[167]R/2
0.00022694	0.0121	-	-	-	-	-	-	-	SF_200217_pPeptideLibrary_pool2_HCDOT_rep2.05469.05469.2	2018-01-22	L.PFRPPS[167.00]NNPS[167.00]IN.-	RAND0_IPI00657720_1_121,RAND0_IPI00657720_2_151	1498.6	0	0	0	0	0	0	0	0	0	0		mzspec:PXD007058:SF_200217_pPeptideLibrary_pool2_HCDOT_rep2:scan:05469:PFRPPS[167]NNPS[167]IN/2
0	0	-	-	-	-	-	-	-	SF_200217_pPeptideLibrary_pool2_HCDOT_rep2.05475.05475.2	2018-01-20	G.YMHAATGDKAT[181.01].-	RAND0_IPI00329488_14_13,RAND0_IPI00329488_1_55,RAND0_IPI00329488_4_81	1244.49	0	0	0	0	0	0	0	0	0	0		mzspec:PXD007058:SF_200217_pPeptideLibrary_pool2_HCDOT_rep2:scan:05475:YMHAATGDKAT[181]/2
0	0	-	-	-	-	-	-	-	SF_200217_pPeptideLibrary_pool2_HCDOT_rep2.05477.05477.2	2018-02-26	-.THLGTGMERSPGAM[147.04].E	IPI00413961_4	1459.65	0	0	0	0	0	0	0	0	0	0		mzspec:PXD007058:SF_200217_pPeptideLibrary_pool2_HCDOT_rep2:scan:05477:THLGTGMERSPGAM[147]/2
0	0	-	-	-	-	-	-	-	SF_200217_pPeptideLibrary_pool2_HCDOT_rep2.05479.05479.2	2018-02-26	N.ISFFPFKGVES[167.00]SQD.-	RAND0_IPI00219628_57	1666.73	0	0	0	0	0	0	0	0	0	0		mzspec:PXD007058:SF_200217_pPeptideLibrary_pool2_HCDOT_rep2:scan:05479:ISFFPFKGVES[167]SQD/2
0	0	-	-	-	-	-	-	-	SF_200217_pPeptideLibrary_pool2_HCDOT_rep2.05482.05482.2	2018-03-20	R.T[181.01]QSEVPET[181.01]VNS.S	RAND1_IPI00329491_28,RAND1_IPI00329488_11_174	1349.48	0	0	0	0	0	0	0	0	0	0		mzspec:PXD007058:SF_200217_pPeptideLibrary_pool2_HCDOT_rep2:scan:05482:T[181]QSEVPET[181]VNS/2
0	0	-	-	-	-	-	-	-	SF_200217_pPeptideLibrary_pool2_HCDOT_rep2.05486.05486.2	2018-01-12	R.IPPVSLL.T	RAND0_IPI00022633_2_117	737.469	0	0	0	0	0	0	0	0	0	0		mzspec:PXD007058:SF_200217_pPeptideLibrary_pool2_HCDOT_rep2:scan:05486:IPPVSLL/2
0	0	-	-	-	-	-	-	-	SF_200217_pPeptideLibrary_pool2_HCDOT_rep2.05487.05487.2	2018-01-12	-.LRLPVAP.G	RAND0_IPI00555838_4_31	764.491	0	0	0	0	0	0	0	0	0	0		mzspec:PXD007058:SF_200217_pPeptideLibrary_pool2_HCDOT_rep2:scan:05487:LRLPVAP/2
0	0	-	-	-	-	-	-	-	SF_200217_pPeptideLibrary_pool2_HCDOT_rep2.05491.05491.2	2018-01-12	L.GIISHRK.S	RAND0_IPI00029263_3_149	809.487	0	0	0	0	0	0	0	0	0	0		mzspec:PXD007058:SF_200217_pPeptideLibrary_pool2_HCDOT_rep2:scan:05491:GIISHRK/2
0	0	-	-	-	-	-	-	-	SF_200217_pPeptideLibrary_pool2_HCDOT_rep2.05492.05492.2	2018-02-20	R.DGSLNQS[167.00]SGYR.-	IPI00219012_3,IPI00219012_1	1262.49	0	0	0	0	0	0	0	0	0	0		mzspec:PXD007058:SF_200217_pPeptideLibrary_pool2_HCDOT_rep2:scan:05492:DGSLNQS[167]SGYR/2
0	0	-	-	-	-	-	-	-	SF_200217_pPeptideLibrary_pool2_HCDOT_rep2.05493.05493.2	2018-01-12	S.IIGPTSR.-	IPI00513803	742.434	0	0	0	0	0	0	0	0	0	0		mzspec:PXD007058:SF_200217_pPeptideLibrary_pool2_HCDOT_rep2:scan:05493:IIGPTSR/2
0	0	-	-	-	-	-	-	-	SF_200217_pPeptideLibrary_pool2_HCDOT_rep2.05496.05496.2	2018-01-14	L.AGIIRSPK.-	IPI00029263_3	840.518	0	0	0	0	0	0	0	0	0	0		mzspec:PXD007058:SF_200217_pPeptideLibrary_pool2_HCDOT_rep2:scan:05496:AGIIRSPK/2
0	0	-	-	-	-	-	-	-	SF_200217_pPeptideLibrary_pool2_HCDOT_rep2.05497.05497.2	2018-02-22	V.LDDEY[243.03]TSS[167.00]VGSK.-	IPI00029132_3	1459.52	0	0	0	0	0	0	0	0	0	0		mzspec:PXD007058:SF_200217_pPeptideLibrary_pool2_HCDOT_rep2:scan:05497:LDDEY[243]TSS[167]VGSK/2
0	0	-	-	-	-	-	-	-	SF_200217_pPeptideLibrary_pool2_HCDOT_rep2.05500.05500.2	2018-01-30	S.QS[167.00]EGEPGAPASVKGQK.G	RAND1_IPI00216969_13_2	1648.75	0	0	0	0	0	0	0	0	0	0		mzspec:PXD007058:SF_200217_pPeptideLibrary_pool2_HCDOT_rep2:scan:05500:QS[167]EGEPGAPASVKGQK/2
0	0	-	-	-	-	-	-	-	SF_200217_pPeptideLibrary_pool2_HCDOT_rep2.05501.05501.2	2018-01-18	T.S[167.00]PKKY[243.03]Y[243.03]LAEK.-	IPI00000878_2,IPI00000878_4,IPI00000878_5,IPI00000878_6	1465.57	0	0	0	0	0	0	0	0	0	0		mzspec:PXD007058:SF_200217_pPeptideLibrary_pool2_HCDOT_rep2:scan:05501:S[167]PKKY[243]Y[243]LAEK/2
0	0	-	-	-	-	-	-	-	SF_200217_pPeptideLibrary_pool2_HCDOT_rep2.05509.05509.2	2018-01-18	S.PDESTLS[167.00]QS[167.00]R.G	RAND0_IPI00329488_15_21	1278.45	0	0	0	0	0	0	0	0	0	0		mzspec:PXD007058:SF_200217_pPeptideLibrary_pool2_HCDOT_rep2:scan:05509:PDESTLS[167]QS[167]R/2
0.999999	1	VGS(0.002)LT(0.990)PPS(0.004)S(0.004)PK	0.99	0.953	0.953	-	-	-	SF_200217_pPeptideLibrary_pool1_HCDOT_rep2.04796.04796.2	2018-08-20	-.VGSLT[181.01]PPSSPK.-	IPI00298977_3	1148.55	0.99	0.99	0.99	0.951994	0.951994	1	1	1	0	1	VGSLT[181]PPSSPK	mzspec:PXD007058:SF_200217_pPeptideLibrary_pool1_HCDOT_rep2:scan:04796:VGSLT[181]PPSSPK/2
0.00193038	0.1039	-	-	-	-	-	-	-	SF_200217_pPeptideLibrary_pool2_HCDOT_rep2.05520.05520.2	2018-01-26	K.LNEEVENIS[167.00]FFPFK.G	RAND0_IPI00219628_57	1791.81	0	0	0	0	0	0	0	0	0	0		mzspec:PXD007058:SF_200217_pPeptideLibrary_pool2_HCDOT_rep2:scan:05520:LNEEVENIS[167]FFPFK/2
0	0	-	-	-	-	-	-	-	SF_200217_pPeptideLibrary_pool2_HCDOT_rep2.05525.05525.2	2018-01-22	E.RDGSLNQS[167.00]SGYR.-	IPI00219012_3	1418.59	0	0	0	0	0	0	0	0	0	0		mzspec:PXD007058:SF_200217_pPeptideLibrary_pool2_HCDOT_rep2:scan:05525:RDGSLNQS[167]SGYR/2
0.00225245	0.0711	-	-	-	-	-	-	-	SF_200217_pPeptideLibrary_pool2_HCDOT_rep2.05530.05530.2	1932-01-01	-.GSFGGPAS[167.00]GGGGPGTAG.T	RAND0_IPI00292228_173	1369.53	0	0	0	0	0	0	0	0	0	0		mzspec:PXD007058:SF_200217_pPeptideLibrary_pool2_HCDOT_rep2:scan:05530:GSFGGPAS[167]GGGGPGTAG/2
0	0	-	-	-	-	-	-	-	SF_200217_pPeptideLibrary_pool2_HCDOT_rep2.05542.05542.2	2018-01-20	-.W[202.07]T[181.01]APES[167.00]LAY[243.03]NK.-	IPI00216969_2	1534.52	0	0	0	0	0	0	0	0	0	0		mzspec:PXD007058:SF_200217_pPeptideLibrary_pool2_HCDOT_rep2:scan:05542:W[202]T[181]APES[167]LAY[243]NK/2
0	0	-	-	-	-	-	-	-	SF_200217_pPeptideLibrary_pool2_HCDOT_rep2.05549.05549.2	2018-01-30	-.VKEDPEGNY[243.03]DPEVALP.T	RAND0_IPI00015287_2_141,RAND0_IPI00015287_3_175	1850.8	0	0	0	0	0	0	0	0	0	0		mzspec:PXD007058:SF_200217_pPeptideLibrary_pool2_HCDOT_rep2:scan:05549:VKEDPEGNY[243]DPEVALP/2
4.8974e-06	0.0003	-	-	-	-	-	-	-	SF_200217_pPeptideLibrary_pool2_HCDOT_rep2.05559.05559.2	2018-02-16	-.SLSIRGY[243.03]ER.-	RAND1_IPI00216969_8_92	1159.54	0	0	0	0	0	0	0	0	0	0		mzspec:PXD007058:SF_200217_pPeptideLibrary_pool2_HCDOT_rep2:scan:05559:SLSIRGY[243]ER/2
0	0	-	-	-	-	-	-	-	SF_200217_pPeptideLibrary_pool2_HCDOT_rep2.05562.05562.2	1950-01-01	E.PGGGGGGGGGGPGGSASGPGGTGGGK.-	IPI00292228	1809.8	0	0	0	0	0	0	0	0	0	0		mzspec:PXD007058:SF_200217_pPeptideLibrary_pool2_HCDOT_rep2:scan:05562:PGGGGGGGGGGPGGSASGPGGTGGGK/2
0	0	-	-	-	-	-	-	-	SF_200217_pPeptideLibrary_pool2_HCDOT_rep2.05573.05573.2	1934-03-01	-.TSS[167.00]FAEPGGGGGGGGGGP.G	IPI00292228	1484.56	0	0	0	0	0	0	0	0	0	0		mzspec:PXD007058:SF_200217_pPeptideLibrary_pool2_HCDOT_rep2:scan:05573:TSS[167]FAEPGGGGGGGGGGP/2
0	0	-	-	-	-	-	-	-	SF_200217_pPeptideLibrary_pool2_HCDOT_rep2.05575.05575.2	2018-01-18	-.DENY[243.03]EVIART[181.01].-	RAND1_IPI00298625_2_104	1368.5	0	0	0	0	0	0	0	0	0	0		mzspec:PXD007058:SF_200217_pPeptideLibrary_pool2_HCDOT_rep2:scan:05575:DENY[243]EVIART[181]/2
0	0	-	-	-	-	-	-	-	SF_200217_pPeptideLibrary_pool2_HCDOT_rep2.05584.05584.2	2018-01-18	E.RS[167.00]T[181.01]HAQAT[181.01]FL.-	RAND0_IPI00029132_6_115	1370.48	0	0	0	0	0	0	0	0	0	0		mzspec:PXD007058:SF_200217_pPeptideLibrary_pool2_HCDOT_rep2:scan:05584:RS[167]T[181]HAQAT[181]FL/2
0	0	-	-	-	-	-	-	-	SF_200217_pPeptideLibrary_pool2_HCDOT_rep2.05587.05587.2	2018-01-18	D.EDYYKAS[167.00]VT[181.01]R.-	IPI00029702_3	1390.52	0	0	0	0	0	0	0	0	0	0		mzspec:PXD007058:SF_200217_pPeptideLibrary_pool2_HCDOT_rep2:scan:05587:EDYYKAS[167]VT[181]R/2
6.5375e-06	0.0004	-	-	-	-	-	-	-	SF_200217_pPeptideLibrary_pool2_HCDOT_rep2.05604.05604.2	2018-01-20	F.SS[167.00]REDGQRPME.-	RAND0_IPI00216969_1_23,RAND0_IPI00216969_4_63	1370.53	0	0	0	0	0	0	0	0	0	0		mzspec:PXD007058:SF_200217_pPeptideLibrary_pool2_HCDOT_rep2:scan:05604:SS[167]REDGQRPME/2
0	0	-	-	-	-	-	-	-	SF_200217_pPeptideLibrary_pool2_HCDOT_rep2.05727.05727.2	2018-01-16	A.SLKIVASVF.-	RAND0_IPI00298977_4_53	962.58	0	0	0	0	0	0	0	0	0	0		mzspec:PXD007058:SF_200217_pPeptideLibrary_pool2_HCDOT_rep2:scan:05727:SLKIVASVF/2
0	0	-	-	-	-	-	-	-	SF_200217_pPeptideLibrary_pool2_HCDOT_rep2.05762.05762.2	2018-01-18	Y.LTPKTSGSQS.-	RAND1_IPI00329638_3_136,RAND1_IPI00329638_4_168	1004.51	0	0	0	0	0	0	0	0	0	0		mzspec:PXD007058:SF_200217_pPeptideLibrary_pool2_HCDOT_rep2:scan:05762:LTPKTSGSQS/2
0	0	-	-	-	-	-	-	-	SF_200217_pPeptideLibrary_pool2_HCDOT_rep2.05766.05766.2	2018-02-14	E.GYARHTTD.-	RAND0_IPI00002857_2_119	919.415	0	0	0	0	0	0	0	0	0	0		mzspec:PXD007058:SF_200217_pPeptideLibrary_pool2_HCDOT_rep2:scan:05766:GYARHTTD/2
0.000581357	0.0284	-	-	-	-	-	-	-	SF_200217_pPeptideLibrary_pool2_HCDOT_rep2.05768.05768.2	2018-01-16	-.ESKSSPRPT.A	IPI00004344_2	987.499	0	0	0	0	0	0	0	0	0	0		mzspec:PXD007058:SF_200217_pPeptideLibrary_pool2_HCDOT_rep2:scan:05768:ESKSSPRPT/2
0.999959	0.997	Y(0.001)VLDDEY(0.990)T(0.007)S(0.001)S(0.001)VGS(0.000)K	0.99	0.963	0.963	-	-	-	SF_200217_pPeptideLibrary_pool2_HCDOT_rep1.03418.03418.2	23/26	-.YVLDDEY[243.03]TSSVGSK.-	IPI00029132_3	1641.68	0.99	0.99	0.99	0.963496	0.963496	1	1	1	0	1	YVLDDEY[243]TSSVGSK	mzspec:PXD007058:SF_200217_pPeptideLibrary_pool2_HCDOT_rep1:scan:03418:YVLDDEY[243]TSSVGSK/2
0	0	-	-	-	-	-	-	-	SF_200217_pPeptideLibrary_pool2_HCDOT_rep2.05796.05796.2	2018-01-14	P.SGNTLRVK.-	IPI00465017	873.503	0	0	0	0	0	0	0	0	0	0		mzspec:PXD007058:SF_200217_pPeptideLibrary_pool2_HCDOT_rep2:scan:05796:SGNTLRVK/2
0.999946	0.9967	Y(0.001)VLDDEY(0.990)T(0.007)S(0.001)S(0.001)VGS(0.001)K	0.99	0.962	0.962	-	-	-	SF_200217_pPeptideLibrary_pool2_HCDOT_rep2.03436.03436.2	23/26	-.YVLDDEY[243.03]TSSVGSK.-	IPI00029132_3	1641.68	0.99	0.99	0.99	0.959641	0.959641	1	1	1	0	1	YVLDDEY[243]TSSVGSK	mzspec:PXD007058:SF_200217_pPeptideLibrary_pool2_HCDOT_rep2:scan:03436:YVLDDEY[243]TSSVGSK/2
0	0	-	-	-	-	-	-	-	SF_200217_pPeptideLibrary_pool2_HCDOT_rep2.05822.05822.2	2018-01-18	-.LTEERDGSLN.Q	IPI00219012_3	1132.54	0	0	0	0	0	0	0	0	0	0		mzspec:PXD007058:SF_200217_pPeptideLibrary_pool2_HCDOT_rep2:scan:05822:LTEERDGSLN/2
0.999999	1	EALPMDT(0.003)EVY(0.990)ES(0.006)PY(0.001)ADPEEIRPK, EALPM(1.000)DTEVYESPYADPEEIRPK	0.99	0.954	0.954	1	1	1	SF_200217_pPeptideLibrary_pool2_HCDOT_rep2.03667.03667.4	20/132	-.EALPM[147.04]DTEVY[243.03]ESPYADPEEIRPK.-	IPI00018597_4,IPI00018597_5,IPI00018597_6	2774.2	0.99	0.99	0.99	0.953126	0.953126	1	1	1	0	1	EALPMDTEVY[243]ESPYADPEEIRPK	mzspec:PXD007058:SF_200217_pPeptideLibrary_pool2_HCDOT_rep2:scan:03667:EALPM[147]DTEVY[243]ESPYADPEEIRPK/4
0.999224	0.9955	S(0.001)S(0.001)S(0.003)PT(0.990)QY(0.004)GLT(0.001)K	0.99	0.962	0.962	-	-	-	SF_200217_pPeptideLibrary_pool2_HCDOT_rep2.05159.05159.2	2018-10-20	-.SSSPT[181.01]QYGLTK.-	IPI00329638_5,IPI00329638_1,IPI00329638_3,IPI00329638_4	1247.54	0.99	0.99	0.99	0.960828	0.960828	1	1	1	0	1	SSSPT[181]QYGLTK	mzspec:PXD007058:SF_200217_pPeptideLibrary_pool2_HCDOT_rep2:scan:05159:SSSPT[181]QYGLTK/2
0	0	-	-	-	-	-	-	-	SF_200217_pPeptideLibrary_pool2_HCDOT_rep2.05919.05919.2	2018-01-12	-.YVLDDQY.T	IPI00000878_3	914.402	0	0	0	0	0	0	0	0	0	0		mzspec:PXD007058:SF_200217_pPeptideLibrary_pool2_HCDOT_rep2:scan:05919:YVLDDQY/2
0	0	-	-	-	-	-	-	-	SF_200217_pPeptideLibrary_pool2_HCDOT_rep2.05921.05921.2	2018-01-12	M.QSSRMSL.-	RAND1_IPI00021917_2_126	807.391	0	0	0	0	0	0	0	0	0	0		mzspec:PXD007058:SF_200217_pPeptideLibrary_pool2_HCDOT_rep2:scan:05921:QSSRMSL/2
0	0	-	-	-	-	-	-	-	SF_200217_pPeptideLibrary_pool2_HCDOT_rep2.05922.05922.2	2018-01-14	E.GYARHTTD.-	RAND0_IPI00002857_2_119	919.415	0	0	0	0	0	0	0	0	0	0		mzspec:PXD007058:SF_200217_pPeptideLibrary_pool2_HCDOT_rep2:scan:05922:GYARHTTD/2
0	0	-	-	-	-	-	-	-	SF_200217_pPeptideLibrary_pool2_HCDOT_rep2.05928.05928.2	2018-01-16	-.DKSPSSLLE.D	IPI00329488_12	974.492	0	0	0	0	0	0	0	0	0	0		mzspec:PXD007058:SF_200217_pPeptideLibrary_pool2_HCDOT_rep2:scan:05928:DKSPSSLLE/2
0	0	-	-	-	-	-	-	-	SF_200217_pPeptideLibrary_pool2_HCDOT_rep2.05935.05935.2	2018-02-14	-.IQPSS[167.00]PPP.N	IPI00657720_1,IPI00657720_2	901.395	0	0	0	0	0	0	0	0	0	0		mzspec:PXD007058:SF_200217_pPeptideLibrary_pool2_HCDOT_rep2:scan:05935:IQPSS[167]PPP/2
0	0	-	-	-	-	-	-	-	SF_200217_pPeptideLibrary_pool2_HCDOT_rep2.05948.05948.2	2018-01-12	G.RM[147.04]SAGPR.E	RAND1_IPI00413961_4_140	789.391	0	0	0	0	0	0	0	0	0	0		mzspec:PXD007058:SF_200217_pPeptideLibrary_pool2_HCDOT_rep2:scan:05948:RM[147]SAGPR/2
0	0	-	-	-	-	-	-	-	SF_200217_pPeptideLibrary_pool2_HCDOT_rep2.05957.05957.2	2018-01-14	G.M[147.04]PSPVS[167.00]PK.-	IPI00004344_1	937.398	0	0	0	0	0	0	0	0	0	0		mzspec:PXD007058:SF_200217_pPeptideLibrary_pool2_HCDOT_rep2:scan:05957:M[147]PSPVS[167]PK/2
0	0	-	-	-	-	-	-	-	SF_200217_pPeptideLibrary_pool2_HCDOT_rep2.05963.05963.2	2018-01-14	S.TLS[167.00]QSRGM.-	RAND0_IPI00329488_15_21	958.394	0	0	0	0	0	0	0	0	0	0		mzspec:PXD007058:SF_200217_pPeptideLibrary_pool2_HCDOT_rep2:scan:05963:TLS[167]QSRGM/2
0.999881	0.994	S(0.990)T(0.006)VAS(0.005)MMHR, STVASM(0.711)M(0.289)HR	0.99	0.942	0.942	0.711	0.132	0.132	SF_200217_pPeptideLibrary_pool3_HCDOT_rep1.02376.02376.2	16/16	-.S[167.00]TVASM[147.04]MHR.-	IPI00169392_1,IPI00169392_2	1114.43	0.99	0.99	0.99	0.938889	0.938889	1	1	1	0	1	S[167]TVASMMHR	mzspec:PXD007058:SF_200217_pPeptideLibrary_pool3_HCDOT_rep1:scan:02376:S[167]TVASM[147]MHR/2
0	0	-	-	-	-	-	-	-	SF_200217_pPeptideLibrary_pool2_HCDOT_rep2.06062.06062.2	2018-01-28	Q.S[167.00]EGEPGAPAS[167.00]VKGQK.G	RAND1_IPI00216969_13_2	1600.65	0	0	0	0	0	0	0	0	0	0		mzspec:PXD007058:SF_200217_pPeptideLibrary_pool2_HCDOT_rep2:scan:06062:S[167]EGEPGAPAS[167]VKGQK/2
0.999794	0.9971	GT(0.010)VT(0.990)PPPR	0.99	0.919	0.919	-	-	-	SF_200217_pPeptideLibrary_pool3_HCDOT_rep1.02423.02423.2	2018-12-14	-.GTVT[181.01]PPPR.-	IPI00216969_6	903.422	0.99	0.99	0.99	0.919207	0.919207	1	1	1	0	1	GTVT[181]PPPR	mzspec:PXD007058:SF_200217_pPeptideLibrary_pool3_HCDOT_rep1:scan:02423:GTVT[181]PPPR/2
0	0	-	-	-	-	-	-	-	SF_200217_pPeptideLibrary_pool2_HCDOT_rep2.06126.06126.2	2018-01-16	-.ST[181.01]VAS[167.00]MM[147.04]HR.-	IPI00169392_1,IPI00169392_2	1194.4	0	0	0	0	0	0	0	0	0	0		mzspec:PXD007058:SF_200217_pPeptideLibrary_pool2_HCDOT_rep2:scan:06126:ST[181]VAS[167]MM[147]HR/2
0.999999	1	T(0.001)GMGS(0.009)GS(0.990)AGKEGGPFK	0.99	0.946	0.946	-	-	-	SF_200217_pPeptideLibrary_pool3_HCDOT_rep1.02808.02808.2	14/30	-.TGMGSGS[167.00]AGKEGGPFK.-	IPI00465142_1,IPI00465142_2	1546.65	0.99	0.99	0.99	0.946066	0.946066	1	1	1	0	1	TGMGSGS[167]AGKEGGPFK	mzspec:PXD007058:SF_200217_pPeptideLibrary_pool3_HCDOT_rep1:scan:02808:TGMGSGS[167]AGKEGGPFK/2
0	0	-	-	-	-	-	-	-	SF_200217_pPeptideLibrary_pool2_HCDOT_rep2.06179.06179.2	2018-01-30	-.SNSTSSM[147.04]SSGLPEQDR.-	IPI00329488_15,IPI00329488_2,IPI00329488_5,IPI00329488_7,IPI00329488_9	1697.72	0	0	0	0	0	1	0	0	0	0	SNSTSS[167]MSSGLPEQDR	mzspec:PXD007058:SF_200217_pPeptideLibrary_pool2_HCDOT_rep2:scan:06179:SNSTSSM[147]SSGLPEQDR/2
0.057711	0.6773	-	-	-	-	-	-	-	SF_200217_pPeptideLibrary_pool3_HCDOT_rep1.01524.01524.3	1936-02-01	D.DEMT[181.01]GY[243.03]VAT[181.01]R.-	IPI00002857_2	1381.41	0	0	0	0	0	0	0	0	0	0		mzspec:PXD007058:SF_200217_pPeptideLibrary_pool3_HCDOT_rep1:scan:01524:DEMT[181]GY[243]VAT[181]R/3
0	0	-	-	-	-	-	-	-	SF_200217_pPeptideLibrary_pool3_HCDOT_rep1.01683.01683.3	1944-01-01	-.VSDVT[181.01]YES[167.00]DKY[243.03]G.L	RAND0_IPI00029132_3_71	1601.5	0	0	0	0	0	0	0	0	0	0		mzspec:PXD007058:SF_200217_pPeptideLibrary_pool3_HCDOT_rep1:scan:01683:VSDVT[181]YES[167]DKY[243]G/3
0.000769031	0.0235	-	-	-	-	-	-	-	SF_200217_pPeptideLibrary_pool3_HCDOT_rep1.01917.01917.2	2018-02-14	T.HLGTGM[147.04]ER.S	IPI00413961_4	915.423	0	0	0	0	0	0	0	0	0	0		mzspec:PXD007058:SF_200217_pPeptideLibrary_pool3_HCDOT_rep1:scan:01917:HLGTGM[147]ER/2
0.999999	1	-	-	-	-	-	-	-	SF_200217_pPeptideLibrary_pool3_HCDOT_rep1.01922.01922.3	15/40	-.NGSLKPGSSHR.-	IPI00029132_5	1138.58	0	0	0	0	0	1	0	0	0	0	NGSLKPGS[167]SHR	mzspec:PXD007058:SF_200217_pPeptideLibrary_pool3_HCDOT_rep1:scan:01922:NGSLKPGSSHR/3
0.999999	1	-	-	-	-	-	-	-	SF_200217_pPeptideLibrary_pool3_HCDOT_rep1.01924.01924.2	2018-10-12	-.MPSHEAR.-	IPI00221141	826.375	0	0	0	0	0	1	0	0	0	0	MPS[167]HEAR	mzspec:PXD007058:SF_200217_pPeptideLibrary_pool3_HCDOT_rep1:scan:01924:MPSHEAR/2
0.999999	1	-	-	-	-	-	-	-	SF_200217_pPeptideLibrary_pool3_HCDOT_rep1.01926.01926.2	2018-12-20	-.NGSLKPGSSHR.-	IPI00029132_5	1138.58	0	0	0	0	0	1	0	0	0	0	NGSLKPGS[167]SHR	mzspec:PXD007058:SF_200217_pPeptideLibrary_pool3_HCDOT_rep1:scan:01926:NGSLKPGSSHR/2
0.999999	1	STVASM(1.000)M(1.000)HR	-	-	-	1	1	2	SF_200217_pPeptideLibrary_pool3_HCDOT_rep1.01928.01928.2	14/16	-.STVASM[147.04]M[147.04]HR.-	IPI00169392_1,IPI00169392_2	1050.46	1	1	1	1	1	0	0	0	0	0		mzspec:PXD007058:SF_200217_pPeptideLibrary_pool3_HCDOT_rep1:scan:01928:STVASM[147]M[147]HR/2
0.999999	1	STVASM(1.000)M(1.000)HR	-	-	-	1	1	2	SF_200217_pPeptideLibrary_pool3_HCDOT_rep1.01929.01929.3	1932-12-01	-.STVASM[147.04]M[147.04]HR.-	IPI00169392_1,IPI00169392_2	1050.46	1	1	1	1	1	0	0	0	0	0		mzspec:PXD007058:SF_200217_pPeptideLibrary_pool3_HCDOT_rep1:scan:01929:STVASM[147]M[147]HR/3
0	0	-	-	-	-	-	-	-	SF_200217_pPeptideLibrary_pool3_HCDOT_rep1.01932.01932.3	1940-01-01	T.SFMM[147.04]TPYVVTR.-	IPI00024672	1346.64	0	0	0	0	0	0	0	0	0	0		mzspec:PXD007058:SF_200217_pPeptideLibrary_pool3_HCDOT_rep1:scan:01932:SFMM[147]TPYVVTR/3
0.888647	0.6479	-	-	-	-	-	-	-	SF_200217_pPeptideLibrary_pool3_HCDOT_rep1.01934.01934.2	2018-03-18	-.ALQKS[167.00]PGPQR.-	IPI00303797	1160.57	0	0	0	0	0	0	0	0	0	0		mzspec:PXD007058:SF_200217_pPeptideLibrary_pool3_HCDOT_rep1:scan:01934:ALQKS[167]PGPQR/2
0	0	-	-	-	-	-	-	-	SF_200217_pPeptideLibrary_pool3_HCDOT_rep1.01938.01938.3	1944-01-01	G.TGM[147.04]ERSPGAM[147.04]ER.-	IPI00413961_4	1352.58	0	0	0	0	0	0	0	0	0	0		mzspec:PXD007058:SF_200217_pPeptideLibrary_pool3_HCDOT_rep1:scan:01938:TGM[147]ERSPGAM[147]ER/3
0	0	-	-	-	-	-	-	-	SF_200217_pPeptideLibrary_pool3_HCDOT_rep1.01940.01940.3	1940-02-01	-.GISRSLESVLS.L	IPI00022633_2	1146.62	0	0	0	0	0	0	0	0	0	0		mzspec:PXD007058:SF_200217_pPeptideLibrary_pool3_HCDOT_rep1:scan:01940:GISRSLESVLS/3
4.69378e-05	0.0019	-	-	-	-	-	-	-	SF_200217_pPeptideLibrary_pool3_HCDOT_rep1.01954.01954.3	1936-01-01	-.HSIAGIIRSP.K	IPI00029263_3	1049.6	0	0	0	0	0	0	0	0	0	0		mzspec:PXD007058:SF_200217_pPeptideLibrary_pool3_HCDOT_rep1:scan:01954:HSIAGIIRSP/3
0.993212	0.5259	S(0.990)QERPT(0.004)FY(0.006)R	0.99	0.944	0.944	-	-	-	SF_200217_pPeptideLibrary_pool3_HCDOT_rep1.02964.02964.2	2018-07-16	-.S[167.00]QERPTFYR.-	IPI00002857_1	1262.54	0.99	0.99	0.99	0.942899	0.942899	1	1	1	0	1	S[167]QERPTFYR	mzspec:PXD007058:SF_200217_pPeptideLibrary_pool3_HCDOT_rep1:scan:02964:S[167]QERPTFYR/2
0.0019294	0.0708	-	-	-	-	-	-	-	SF_200217_pPeptideLibrary_pool3_HCDOT_rep1.01966.01966.3	1932-08-01	-.RS[167.00]TLSVSHR.G	RAND0_IPI00009334_1_59,RAND0_IPI00009334_2_89,RAND0_IPI00009334_3_157	1121.53	0	0	0	0	0	0	0	0	0	0		mzspec:PXD007058:SF_200217_pPeptideLibrary_pool3_HCDOT_rep1:scan:01966:RS[167]TLSVSHR/3
0	0	-	-	-	-	-	-	-	SF_200217_pPeptideLibrary_pool3_HCDOT_rep1.01967.01967.2	2018-01-14	T.HLGT[181.01]GM[147.04]ER.S	IPI00413961_4	995.39	0	0	0	0	0	0	0	0	0	0		mzspec:PXD007058:SF_200217_pPeptideLibrary_pool3_HCDOT_rep1:scan:01967:HLGT[181]GM[147]ER/2
0	0	-	-	-	-	-	-	-	SF_200217_pPeptideLibrary_pool3_HCDOT_rep1.01977.01977.3	1940-02-01	E.PGAPAS[167.00]VKGQK.G	RAND1_IPI00216969_13_2	1118.55	0	0	0	0	0	0	0	0	0	0		mzspec:PXD007058:SF_200217_pPeptideLibrary_pool3_HCDOT_rep1:scan:01977:PGAPAS[167]VKGQK/3
0	0	-	-	-	-	-	-	-	SF_200217_pPeptideLibrary_pool3_HCDOT_rep1.01979.01979.2	2018-01-22	E.KGQAQSALASSA.-	RAND0_IPI00216969_5_73	1117.57	0	0	0	0	0	0	0	0	0	0		mzspec:PXD007058:SF_200217_pPeptideLibrary_pool3_HCDOT_rep1:scan:01979:KGQAQSALASSA/2
0.000229105	0.0122	-	-	-	-	-	-	-	SF_200217_pPeptideLibrary_pool3_HCDOT_rep1.01983.01983.3	1936-02-01	-.IS[167.00]TNQLLKIP.V	RAND0_IPI00004497_10_153	1205.64	0	0	0	0	0	0	0	0	0	0		mzspec:PXD007058:SF_200217_pPeptideLibrary_pool3_HCDOT_rep1:scan:01983:IS[167]TNQLLKIP/3
0.000119534	0.0037	-	-	-	-	-	-	-	SF_200217_pPeptideLibrary_pool3_HCDOT_rep1.01987.01987.3	1936-04-01	L.LPPEPPSPAR.-	IPI00016932_1,IPI00016932_3,IPI00016932_4	1059.57	0	0	0	0	0	0	0	0	0	0		mzspec:PXD007058:SF_200217_pPeptideLibrary_pool3_HCDOT_rep1:scan:01987:LPPEPPSPAR/3
0.999999	0.9999	HS(0.009)WY(0.990)HGPVS(0.001)R	0.99	0.946	0.946	-	-	-	SF_200217_pPeptideLibrary_pool3_HCDOT_rep1.05943.05943.3	1936-10-01	-.HSWY[243.03]HGPVSR.-	IPI00216969_7	1304.55	0.99	0.99	0.99	0.946066	0.946066	1	1	1	0	1	HSWY[243]HGPVSR	mzspec:PXD007058:SF_200217_pPeptideLibrary_pool3_HCDOT_rep1:scan:05943:HSWY[243]HGPVSR/3
0.999999	1	LMT(0.001)GDT(0.005)Y(0.990)T(0.004)AHAGAK, LM(1.000)TGDTYTAHAGAK	0.99	0.955	0.955	1	1	1	SF_200217_pPeptideLibrary_pool3_HCDOT_rep2.02147.02147.3	22/52	-.LM[147.04]TGDTY[243.03]TAHAGAK.-	IPI00329488_14,IPI00329488_1,IPI00329488_4	1531.64	0.99	0.99	0.99	0.952799	0.952799	1	1	1	0	1	LMTGDTY[243]TAHAGAK	mzspec:PXD007058:SF_200217_pPeptideLibrary_pool3_HCDOT_rep2:scan:02147:LM[147]TGDTY[243]TAHAGAK/3
0	0	-	-	-	-	-	-	-	SF_200217_pPeptideLibrary_pool3_HCDOT_rep1.01993.01993.3	2018-02-28	H.EVVTLWYR.-	IPI00031681,IPI00026689_2	1064.57	0	0	0	0	0	0	0	0	0	0		mzspec:PXD007058:SF_200217_pPeptideLibrary_pool3_HCDOT_rep1:scan:01993:EVVTLWYR/3
0	0	-	-	-	-	-	-	-	SF_200217_pPeptideLibrary_pool3_HCDOT_rep1.01994.01994.3	1948-01-01	-.T[181.01]VATVYPTFRSGM[147.04].M	RAND0_IPI00024672_171	1524.67	0	0	0	0	0	0	0	0	0	0		mzspec:PXD007058:SF_200217_pPeptideLibrary_pool3_HCDOT_rep1:scan:01994:T[181]VATVYPTFRSGM[147]/3
0	0	-	-	-	-	-	-	-	SF_200217_pPeptideLibrary_pool3_HCDOT_rep1.01996.01996.2	2018-01-14	P.QT[181.01]ELVLKR.L	RAND1_IPI00290461_156	1065.56	0	0	0	0	0	0	0	0	0	0		mzspec:PXD007058:SF_200217_pPeptideLibrary_pool3_HCDOT_rep1:scan:01996:QT[181]ELVLKR/2
5.78813e-06	0.0002	-	-	-	-	-	-	-	SF_200217_pPeptideLibrary_pool3_HCDOT_rep1.01997.01997.3	1976-02-01	G.PGTAGTGGSKPGGGEGGGGS[167.00].-	RAND0_IPI00292228_173	1623.65	0	0	0	0	0	0	0	0	0	0		mzspec:PXD007058:SF_200217_pPeptideLibrary_pool3_HCDOT_rep1:scan:01997:PGTAGTGGSKPGGGEGGGGS[167]/3
0	0	-	-	-	-	-	-	-	SF_200217_pPeptideLibrary_pool3_HCDOT_rep1.01998.01998.2	2018-01-18	D.EPIAFYAM[147.04]GR.-	IPI00220388	1169.55	0	0	0	0	0	0	0	0	0	0		mzspec:PXD007058:SF_200217_pPeptideLibrary_pool3_HCDOT_rep1:scan:01998:EPIAFYAM[147]GR/2
0	0	-	-	-	-	-	-	-	SF_200217_pPeptideLibrary_pool3_HCDOT_rep1.01999.01999.3	1984-01-01	G.GGPGTAGTGGS[167.00]KPGGGEGGGGS.-	RAND0_IPI00292228_173	1737.7	0	0	0	0	0	0	0	0	0	0		mzspec:PXD007058:SF_200217_pPeptideLibrary_pool3_HCDOT_rep1:scan:01999:GGPGTAGTGGS[167]KPGGGEGGGGS/3
0.0794104	0.2247	-	-	-	-	-	-	-	SF_200217_pPeptideLibrary_pool3_HCDOT_rep1.02000.02000.3	1964-02-01	P.SQSPSQEAAGEAVLGAK.-	IPI00216969_13,IPI00216969_5	1628.8	0	0	0	0	0	0	0	0	0	0		mzspec:PXD007058:SF_200217_pPeptideLibrary_pool3_HCDOT_rep1:scan:02000:SQSPSQEAAGEAVLGAK/3
0.0115731	0.4188	-	-	-	-	-	-	-	SF_200217_pPeptideLibrary_pool3_HCDOT_rep1.02002.02002.2	2018-03-16	S.INEKDY[243.03]HSR.-	IPI00028061	1240.52	0	0	0	0	0	0	0	0	0	0		mzspec:PXD007058:SF_200217_pPeptideLibrary_pool3_HCDOT_rep1:scan:02002:INEKDY[243]HSR/2
0.999999	1	VIEDNEY(0.990)T(0.010)AR	0.99	0.917	0.917	-	-	-	SF_200217_pPeptideLibrary_pool3_HCDOT_rep2.02570.02570.2	14/18	-.VIEDNEY[243.03]TAR.-	IPI00298625_2	1288.53	0.99	0.99	0.99	0.919207	0.919207	1	1	1	0	1	VIEDNEY[243]TAR	mzspec:PXD007058:SF_200217_pPeptideLibrary_pool3_HCDOT_rep2:scan:02570:VIEDNEY[243]TAR/2
0.00287298	0.0569	-	-	-	-	-	-	-	SF_200217_pPeptideLibrary_pool3_HCDOT_rep1.02005.02005.3	1940-02-01	-.GISRSLES[167.00]VLS.L	IPI00022633_2	1226.59	0	0	0	0	0	0	0	0	0	0		mzspec:PXD007058:SF_200217_pPeptideLibrary_pool3_HCDOT_rep1:scan:02005:GISRSLES[167]VLS/3
0	0	-	-	-	-	-	-	-	SF_200217_pPeptideLibrary_pool3_HCDOT_rep1.02006.02006.3	1932-06-01	N.SQPNRYTNR.-	IPI00552413	1134.55	0	0	0	0	0	0	0	0	0	0		mzspec:PXD007058:SF_200217_pPeptideLibrary_pool3_HCDOT_rep1:scan:02006:SQPNRYTNR/3
0	0	-	-	-	-	-	-	-	SF_200217_pPeptideLibrary_pool3_HCDOT_rep1.02007.02007.2	2018-01-18	V.PAS[167.00]PLPGLER.-	IPI00555838_4	1115.54	0	0	0	0	0	0	0	0	0	0		mzspec:PXD007058:SF_200217_pPeptideLibrary_pool3_HCDOT_rep1:scan:02007:PAS[167]PLPGLER/2
4.92878e-05	0.0017	-	-	-	-	-	-	-	SF_200217_pPeptideLibrary_pool3_HCDOT_rep1.02009.02009.3	1960-03-01	-.GSFGGPASGGGGPGTA.G	RAND0_IPI00292228_173	1232.54	0	0	0	0	0	0	0	0	0	0		mzspec:PXD007058:SF_200217_pPeptideLibrary_pool3_HCDOT_rep1:scan:02009:GSFGGPASGGGGPGTA/3
2.01867e-05	0.0029	-	-	-	-	-	-	-	SF_200217_pPeptideLibrary_pool3_HCDOT_rep1.02011.02011.2	2018-03-16	N.PNSQRNYTR.-	RAND1_IPI00552413_86	1134.55	0	0	0	0	0	0	0	0	0	0		mzspec:PXD007058:SF_200217_pPeptideLibrary_pool3_HCDOT_rep1:scan:02011:PNSQRNYTR/2
0	0	-	-	-	-	-	-	-	SF_200217_pPeptideLibrary_pool3_HCDOT_rep1.02014.02014.2	2018-01-14	-.YMSYKYT[181.01]D.E	RAND1_IPI00413961_2_108,RAND1_IPI00413961_5_144	1149.41	0	0	0	0	0	0	0	0	0	0		mzspec:PXD007058:SF_200217_pPeptideLibrary_pool3_HCDOT_rep1:scan:02014:YMSYKYT[181]D/2
0	0	-	-	-	-	-	-	-	SF_200217_pPeptideLibrary_pool3_HCDOT_rep1.02015.02015.3	1936-01-01	-.TPESTTKKEK.Y	RAND0_IPI00000878_4_75,RAND0_IPI00000878_6_147	1147.61	0	0	0	0	0	0	0	0	0	0		mzspec:PXD007058:SF_200217_pPeptideLibrary_pool3_HCDOT_rep1:scan:02015:TPESTTKKEK/3
1.96016e-05	0.0006	-	-	-	-	-	-	-	SF_200217_pPeptideLibrary_pool3_HCDOT_rep1.02016.02016.2	2018-01-30	-.GSFGGPASGGGGPGTA.G	RAND0_IPI00292228_173	1232.54	0	0	0	0	0	0	0	0	0	0		mzspec:PXD007058:SF_200217_pPeptideLibrary_pool3_HCDOT_rep1:scan:02016:GSFGGPASGGGGPGTA/2
0.999977	0.9966	S(0.000)NS(0.001)T(0.001)S(0.002)S(0.002)MS(0.990)S(0.005)GLPEQDR, SNSTSSM(1.000)SSGLPEQDR	0.99	0.964	0.964	1	1	1	SF_200217_pPeptideLibrary_pool3_HCDOT_rep2.02667.02667.2	24/30	-.SNSTSSM[147.04]S[167.00]SGLPEQDR.-	IPI00329488_15,IPI00329488_2,IPI00329488_5,IPI00329488_7,IPI00329488_9	1777.68	0.99	0.99	0.99	0.961398	0.961398	1	1	1	0	1	SNSTSSMS[167]SGLPEQDR	mzspec:PXD007058:SF_200217_pPeptideLibrary_pool3_HCDOT_rep2:scan:02667:SNSTSSM[147]S[167]SGLPEQDR/2
0	0	-	-	-	-	-	-	-	SF_200217_pPeptideLibrary_pool3_HCDOT_rep1.02019.02019.2	2018-01-12	Y.Y[243.03]EY[243.03]DFER.-	IPI00029132_4	1180.35	0	0	0	0	0	0	0	0	0	0		mzspec:PXD007058:SF_200217_pPeptideLibrary_pool3_HCDOT_rep1:scan:02019:Y[243]EY[243]DFER/2
0	0	-	-	-	-	-	-	-	SF_200217_pPeptideLibrary_pool3_HCDOT_rep1.02020.02020.2	2018-01-18	G.QAQS[167.00]ALAS[167.00]S[167.00]A.-	RAND0_IPI00216969_5_73	1172.36	0	0	0	0	0	0	0	0	0	0		mzspec:PXD007058:SF_200217_pPeptideLibrary_pool3_HCDOT_rep1:scan:02020:QAQS[167]ALAS[167]S[167]A/2
0	0	-	-	-	-	-	-	-	SF_200217_pPeptideLibrary_pool3_HCDOT_rep1.02021.02021.2	2018-01-16	T.PPS[167.00]APS[167.00]QS[167.00]R.-	IPI00039689_2,IPI00099730,IPI00039689_3	1165.36	0	0	0	0	0	0	0	0	0	0		mzspec:PXD007058:SF_200217_pPeptideLibrary_pool3_HCDOT_rep1:scan:02021:PPS[167]APS[167]QS[167]R/2
0.999999	1	-	-	-	-	-	-	-	SF_200217_pPeptideLibrary_pool3_HCDOT_rep1.02022.02022.2	14/16	-.RDSPPPPAR.-	IPI00014068	991.52	0	0	0	0	0	1	0	0	0	0	RDS[167]PPPPAR	mzspec:PXD007058:SF_200217_pPeptideLibrary_pool3_HCDOT_rep1:scan:02022:RDSPPPPAR/2
0	0	-	-	-	-	-	-	-	SF_200217_pPeptideLibrary_pool3_HCDOT_rep1.02025.02025.2	2018-01-18	S.PS[167.00]PGNS[167.00]PS[167.00]GR.-	IPI00012318_3,IPI00012318_4	1194.35	0	0	0	0	0	0	0	0	0	0		mzspec:PXD007058:SF_200217_pPeptideLibrary_pool3_HCDOT_rep1:scan:02025:PS[167]PGNS[167]PS[167]GR/2
0.00126243	0.0534	-	-	-	-	-	-	-	SF_200217_pPeptideLibrary_pool3_HCDOT_rep1.02028.02028.3	1944-02-01	-.SPYGPREINYFN.E	RAND1_IPI00220388_128	1455.68	0	0	0	0	0	0	0	0	0	0		mzspec:PXD007058:SF_200217_pPeptideLibrary_pool3_HCDOT_rep1:scan:02028:SPYGPREINYFN/3
0.0261547	0.0975	-	-	-	-	-	-	-	SF_200217_pPeptideLibrary_pool3_HCDOT_rep1.02029.02029.3	1944-02-01	G.IPPS[167.00]AGAHQLFR.-	IPI00477982	1372.67	0	0	0	0	0	0	0	0	0	0		mzspec:PXD007058:SF_200217_pPeptideLibrary_pool3_HCDOT_rep1:scan:02029:IPPS[167]AGAHQLFR/3
0	0	-	-	-	-	-	-	-	SF_200217_pPeptideLibrary_pool3_HCDOT_rep1.02031.02031.3	1944-03-01	-.RSTLSVSHRGSL.S	RAND0_IPI00009334_1_59,RAND0_IPI00009334_2_89,RAND0_IPI00009334_3_157	1298.71	0	0	0	0	0	0	0	0	0	0		mzspec:PXD007058:SF_200217_pPeptideLibrary_pool3_HCDOT_rep1:scan:02031:RSTLSVSHRGSL/3
0	0	-	-	-	-	-	-	-	SF_200217_pPeptideLibrary_pool3_HCDOT_rep1.02033.02033.3	1936-02-01	-.T[181.01]PESTTKKEK.Y	RAND0_IPI00000878_4_75,RAND0_IPI00000878_6_147	1227.57	0	0	0	0	0	0	0	0	0	0		mzspec:PXD007058:SF_200217_pPeptideLibrary_pool3_HCDOT_rep1:scan:02033:T[181]PESTTKKEK/3
6.79554e-05	0.003	-	-	-	-	-	-	-	SF_200217_pPeptideLibrary_pool3_HCDOT_rep1.02034.02034.4	1966-02-01	-.SPYGPREINYFN.E	RAND1_IPI00220388_128	1455.68	0	0	0	0	0	0	0	0	0	0		mzspec:PXD007058:SF_200217_pPeptideLibrary_pool3_HCDOT_rep1:scan:02034:SPYGPREINYFN/4
7.31622e-05	0.0011	-	-	-	-	-	-	-	SF_200217_pPeptideLibrary_pool3_HCDOT_rep1.02035.02035.2	2018-02-24	-.ISSLGSQAM[147.04]QMER.-	IPI00004497_8	1452.67	0	0	0	0	0	0	0	0	0	0		mzspec:PXD007058:SF_200217_pPeptideLibrary_pool3_HCDOT_rep1:scan:02035:ISSLGSQAM[147]QMER/2
0	0	-	-	-	-	-	-	-	SF_200217_pPeptideLibrary_pool3_HCDOT_rep1.02036.02036.3	1948-03-01	-.SFSGDVNFISSQP.A	RAND1_IPI00329638_2_134	1383.63	0	0	0	0	0	0	0	0	0	0		mzspec:PXD007058:SF_200217_pPeptideLibrary_pool3_HCDOT_rep1:scan:02036:SFSGDVNFISSQP/3
7.39103e-06	0.0002	-	-	-	-	-	-	-	SF_200217_pPeptideLibrary_pool3_HCDOT_rep1.02037.02037.3	1936-03-01	S.RS[167.00]RLGPS[167.00]EPS.-	RAND0_IPI00022633_2_117	1244.5	0	0	0	0	0	0	0	0	0	0		mzspec:PXD007058:SF_200217_pPeptideLibrary_pool3_HCDOT_rep1:scan:02037:RS[167]RLGPS[167]EPS/3
0.00276853	0.1719	-	-	-	-	-	-	-	SF_200217_pPeptideLibrary_pool3_HCDOT_rep1.02038.02038.2	2018-02-18	-.KSGDSVQGKP.N	RAND1_IPI00216378_2_18	1001.51	0	0	0	0	0	0	0	0	0	0		mzspec:PXD007058:SF_200217_pPeptideLibrary_pool3_HCDOT_rep1:scan:02038:KSGDSVQGKP/2
6.5516e-06	0.0003	-	-	-	-	-	-	-	SF_200217_pPeptideLibrary_pool3_HCDOT_rep1.02039.02039.2	2018-03-16	-.ISSLGSQAM.Q	IPI00004497_8	892.432	0	0	0	0	0	0	0	0	0	0		mzspec:PXD007058:SF_200217_pPeptideLibrary_pool3_HCDOT_rep1:scan:02039:ISSLGSQAM/2
0.0229438	0.101	-	-	-	-	-	-	-	SF_200217_pPeptideLibrary_pool3_HCDOT_rep1.02040.02040.2	2018-01-18	-.HSWYHGPVSR.-	IPI00216969_7	1224.58	0	0	0	0	0	1	0	0	0	0	HSWY[243]HGPVSR	mzspec:PXD007058:SF_200217_pPeptideLibrary_pool3_HCDOT_rep1:scan:02040:HSWYHGPVSR/2
3.01115e-05	0.0015	-	-	-	-	-	-	-	SF_200217_pPeptideLibrary_pool3_HCDOT_rep1.02042.02042.3	1948-04-01	-.ASGTGM[147.04]S[167.00]GGKGKG.F	RAND1_IPI00465142_2_102	1189.48	0	0	0	0	0	0	0	0	0	0		mzspec:PXD007058:SF_200217_pPeptideLibrary_pool3_HCDOT_rep1:scan:02042:ASGTGM[147]S[167]GGKGKG/3
0.999999	1	-	-	-	-	-	-	-	SF_200217_pPeptideLibrary_pool3_HCDOT_rep1.02043.02043.3	16/32	S.INEKDYHSR.-	IPI00028061	1160.56	0	0	0	0	0	0	0	0	0	0		mzspec:PXD007058:SF_200217_pPeptideLibrary_pool3_HCDOT_rep1:scan:02043:INEKDYHSR/3
0.998334	0.9785	-	-	-	-	-	-	-	SF_200217_pPeptideLibrary_pool3_HCDOT_rep1.02045.02045.3	1936-10-01	-.NSQPNRYTNR.-	IPI00552413	1248.6	0	0	0	0	0	1	0	0	0	0	NSQPNRYT[181]NR	mzspec:PXD007058:SF_200217_pPeptideLibrary_pool3_HCDOT_rep1:scan:02045:NSQPNRYTNR/3
0.998995	0.9893	-	-	-	-	-	-	-	SF_200217_pPeptideLibrary_pool3_HCDOT_rep1.02046.02046.2	2018-10-18	-.NSQPNRYTNR.-	IPI00552413	1248.6	0	0	0	0	0	1	0	0	0	0	NSQPNRYT[181]NR	mzspec:PXD007058:SF_200217_pPeptideLibrary_pool3_HCDOT_rep1:scan:02046:NSQPNRYTNR/2
0	0	-	-	-	-	-	-	-	SF_200217_pPeptideLibrary_pool3_HCDOT_rep1.02047.02047.3	1932-07-01	-.RS[167.00]TLS[167.00]VSHR.G	RAND0_IPI00009334_1_59,RAND0_IPI00009334_2_89,RAND0_IPI00009334_3_157	1201.5	0	0	0	0	0	0	0	0	0	0		mzspec:PXD007058:SF_200217_pPeptideLibrary_pool3_HCDOT_rep1:scan:02047:RS[167]TLS[167]VSHR/3
0.999999	1	IQPS(0.990)S(0.010)PPPNHPNNHLFR	0.99	0.917	0.917	-	-	-	SF_200217_pPeptideLibrary_pool4_HCDOT_rep1.02813.02813.3	15/64	-.IQPS[167.00]SPPPNHPNNHLFR.-	IPI00657720_1,IPI00657720_2	2030.95	0.99	0.99	0.99	0.919207	0.919207	1	1	1	0	1	IQPS[167]SPPPNHPNNHLFR	mzspec:PXD007058:SF_200217_pPeptideLibrary_pool4_HCDOT_rep1:scan:02813:IQPS[167]SPPPNHPNNHLFR/3
0	0	-	-	-	-	-	-	-	SF_200217_pPeptideLibrary_pool3_HCDOT_rep1.02049.02049.2	2018-01-18	-.YVLDDQYTSS.S	IPI00000878_3	1189.51	0	0	0	0	0	0	0	0	0	0		mzspec:PXD007058:SF_200217_pPeptideLibrary_pool3_HCDOT_rep1:scan:02049:YVLDDQYTSS/2
0.000379758	0.0212	-	-	-	-	-	-	-	SF_200217_pPeptideLibrary_pool3_HCDOT_rep1.02050.02050.2	2018-03-16	-.RS[167.00]T[181.01]LSVSHR.G	RAND0_IPI00009334_1_59,RAND0_IPI00009334_2_89,RAND0_IPI00009334_3_157	1201.5	0	0	0	0	0	0	0	0	0	0		mzspec:PXD007058:SF_200217_pPeptideLibrary_pool3_HCDOT_rep1:scan:02050:RS[167]T[181]LSVSHR/2
0.999997	0.9996	IQPS(0.990)S(0.010)PPPNHPNNHLFR	0.99	0.916	0.916	-	-	-	SF_200217_pPeptideLibrary_pool4_HCDOT_rep1.02830.02830.4	25/96	-.IQPS[167.00]SPPPNHPNNHLFR.-	IPI00657720_1,IPI00657720_2	2030.95	0.99	0.99	0.99	0.919207	0.919207	1	1	1	0	1	IQPS[167]SPPPNHPNNHLFR	mzspec:PXD007058:SF_200217_pPeptideLibrary_pool4_HCDOT_rep1:scan:02830:IQPS[167]SPPPNHPNNHLFR/4
0	0	-	-	-	-	-	-	-	SF_200217_pPeptideLibrary_pool3_HCDOT_rep1.02052.02052.2	2018-01-16	G.SLNQSSGYR.-	IPI00219012_1,IPI00219012_3	1010.48	0	0	0	0	0	0	0	0	0	0		mzspec:PXD007058:SF_200217_pPeptideLibrary_pool3_HCDOT_rep1:scan:02052:SLNQSSGYR/2
0.0223922	0.369	-	-	-	-	-	-	-	SF_200217_pPeptideLibrary_pool3_HCDOT_rep1.02053.02053.3	1948-03-01	-.DSPGIPPSANAHQ.L	IPI00020898	1289.6	0	0	0	0	0	0	0	0	0	0		mzspec:PXD007058:SF_200217_pPeptideLibrary_pool3_HCDOT_rep1:scan:02053:DSPGIPPSANAHQ/3
0	0	-	-	-	-	-	-	-	SF_200217_pPeptideLibrary_pool3_HCDOT_rep1.02054.02054.3	1940-01-01	P.VSLLTGEGGSR.S	RAND0_IPI00022633_2_117	1074.57	0	0	0	0	0	0	0	0	0	0		mzspec:PXD007058:SF_200217_pPeptideLibrary_pool3_HCDOT_rep1:scan:02054:VSLLTGEGGSR/3
0.0949821	0.8373	-	-	-	-	-	-	-	SF_200217_pPeptideLibrary_pool3_HCDOT_rep1.02055.02055.2	2018-04-12	-.MPS[167.00]HEAR.-	IPI00221141	906.342	0	0	0	0	0	0	0	0	0	0		mzspec:PXD007058:SF_200217_pPeptideLibrary_pool3_HCDOT_rep1:scan:02055:MPS[167]HEAR/2
0.00248697	0.1096	-	-	-	-	-	-	-	SF_200217_pPeptideLibrary_pool3_HCDOT_rep1.02056.02056.3	1940-03-01	D.VTYESDKYGLS.-	RAND0_IPI00029132_3_71	1260.59	0	0	0	0	0	0	0	0	0	0		mzspec:PXD007058:SF_200217_pPeptideLibrary_pool3_HCDOT_rep1:scan:02056:VTYESDKYGLS/3
0.0081698	0.0889	-	-	-	-	-	-	-	SF_200217_pPeptideLibrary_pool3_HCDOT_rep1.02057.02057.3	1940-02-01	-.SKATNEAPY[243.03]LW[202.07].-	RAND0_IPI00216969_2_33	1374.59	0	0	0	0	0	0	0	0	0	0		mzspec:PXD007058:SF_200217_pPeptideLibrary_pool3_HCDOT_rep1:scan:02057:SKATNEAPY[243]LW[202]/3
1.69699e-06	0.0001	-	-	-	-	-	-	-	SF_200217_pPeptideLibrary_pool3_HCDOT_rep1.02058.02058.2	2018-02-18	S.KAT[181.01]NEAPYLW[202.07].-	RAND0_IPI00216969_2_33	1287.55	0	0	0	0	0	0	0	0	0	0		mzspec:PXD007058:SF_200217_pPeptideLibrary_pool3_HCDOT_rep1:scan:02058:KAT[181]NEAPYLW[202]/2
0	0	-	-	-	-	-	-	-	SF_200217_pPeptideLibrary_pool3_HCDOT_rep1.02059.02059.2	2018-02-22	R.TAAKVLS[167.00]SEDGL.-	RAND1_IPI00004497_4_52	1269.59	0	0	0	0	0	0	0	0	0	0		mzspec:PXD007058:SF_200217_pPeptideLibrary_pool3_HCDOT_rep1:scan:02059:TAAKVLS[167]SEDGL/2
0	0	-	-	-	-	-	-	-	SF_200217_pPeptideLibrary_pool3_HCDOT_rep1.02060.02060.2	2018-01-16	-.YSPNAIPDS[167.00].K	RAND1_IPI00041176_1_50,RAND1_IPI00041176_2_76	1042.4	0	0	0	0	0	0	0	0	0	0		mzspec:PXD007058:SF_200217_pPeptideLibrary_pool3_HCDOT_rep1:scan:02060:YSPNAIPDS[167]/2
0	0	-	-	-	-	-	-	-	SF_200217_pPeptideLibrary_pool3_HCDOT_rep1.02061.02061.3	1956-02-01	S.QPASAQGRYFAHLPD.-	RAND1_IPI00329638_2_134	1656.8	0	0	0	0	0	0	0	0	0	0		mzspec:PXD007058:SF_200217_pPeptideLibrary_pool3_HCDOT_rep1:scan:02061:QPASAQGRYFAHLPD/3
0.900831	0.8891	RHS(0.838)PLS(0.162)QR	0.838	0.361	0.361	-	-	-	SF_200217_pPeptideLibrary_pool3_HCDOT_rep1.02063.02063.3	2018-04-28	Q.RHS[167.00]PLSQR.-	IPI00006064_1,IPI00006064_2	1059.5	0.838	0.838	0.838	0.360927	0.360927	0	0	0	0	0		mzspec:PXD007058:SF_200217_pPeptideLibrary_pool3_HCDOT_rep1:scan:02063:RHS[167]PLSQR/3
0.999014	0.9954	GGQRHS(0.926)PLS(0.074)QR	0.926	0.62	0.62	-	-	-	SF_200217_pPeptideLibrary_pool3_HCDOT_rep1.02064.02064.3	14/40	S.GGQRHS[167.00]PLSQR.-	IPI00006064_1,IPI00006064_2	1301.6	0.926	0.926	0.926	0.619323	0.619323	0	0	0	0	0		mzspec:PXD007058:SF_200217_pPeptideLibrary_pool3_HCDOT_rep1:scan:02064:GGQRHS[167]PLSQR/3
0.07112	0.6622	-	-	-	-	-	-	-	SF_200217_pPeptideLibrary_pool3_HCDOT_rep1.02065.02065.2	2018-02-20	T.SFMMTPYVVT[181.01]R.-	IPI00024672	1410.61	0	0	0	0	0	0	0	0	0	0		mzspec:PXD007058:SF_200217_pPeptideLibrary_pool3_HCDOT_rep1:scan:02065:SFMMTPYVVT[181]R/2
0	0	-	-	-	-	-	-	-	SF_200217_pPeptideLibrary_pool3_HCDOT_rep1.02067.02067.2	2018-01-18	-.Y[243.03]AT[181.01]PQVIQAP.G	IPI00442025	1246.5	0	0	0	0	0	0	0	0	0	0		mzspec:PXD007058:SF_200217_pPeptideLibrary_pool3_HCDOT_rep1:scan:02067:Y[243]AT[181]PQVIQAP/2
0.00296458	0.105	-	-	-	-	-	-	-	SF_200217_pPeptideLibrary_pool3_HCDOT_rep1.02068.02068.3	1948-01-01	P.YGPREINY[243.03]FNEDK.L	RAND1_IPI00220388_128	1723.72	0	0	0	0	0	0	0	0	0	0		mzspec:PXD007058:SF_200217_pPeptideLibrary_pool3_HCDOT_rep1:scan:02068:YGPREINY[243]FNEDK/3
8.74485e-05	0.0032	-	-	-	-	-	-	-	SF_200217_pPeptideLibrary_pool3_HCDOT_rep1.02069.02069.3	1940-04-01	-.ISSLGS[167.00]QAMQM.E	IPI00004497_8	1231.5	0	0	0	0	0	0	0	0	0	0		mzspec:PXD007058:SF_200217_pPeptideLibrary_pool3_HCDOT_rep1:scan:02069:ISSLGS[167]QAMQM/3
0	0	-	-	-	-	-	-	-	SF_200217_pPeptideLibrary_pool3_HCDOT_rep1.02070.02070.2	2018-01-16	G.QRHS[167.00]PLS[167.00]QR.-	IPI00006064_1,IPI00006064_2	1267.52	0	0	0	0	0	0	0	0	0	0		mzspec:PXD007058:SF_200217_pPeptideLibrary_pool3_HCDOT_rep1:scan:02070:QRHS[167]PLS[167]QR/2
0	0	-	-	-	-	-	-	-	SF_200217_pPeptideLibrary_pool3_HCDOT_rep1.02071.02071.2	2018-01-20	-.SGGQRHS[167.00]PLSQ.R	IPI00006064_1,IPI00006064_2	1232.53	0	0	0	0	0	0	0	0	0	0		mzspec:PXD007058:SF_200217_pPeptideLibrary_pool3_HCDOT_rep1:scan:02071:SGGQRHS[167]PLSQ/2
0.999998	0.9998	FT(0.006)NS(0.990)ET(0.004)AEHIAQGLR	0.99	0.942	0.942	-	-	-	SF_200217_pPeptideLibrary_pool4_HCDOT_rep1.03910.03910.3	13/56	-.FTNS[167.00]ETAEHIAQGLR.-	IPI00029132_6	1752.78	0.99	0.99	0.99	0.942899	0.942899	1	1	1	0	1	FTNS[167]ETAEHIAQGLR	mzspec:PXD007058:SF_200217_pPeptideLibrary_pool4_HCDOT_rep1:scan:03910:FTNS[167]ETAEHIAQGLR/3
7.34764e-06	0.0004	-	-	-	-	-	-	-	SF_200217_pPeptideLibrary_pool3_HCDOT_rep1.02073.02073.2	2018-02-14	D.EYEY[243.03]Y[243.03]KSR.T	RAND1_IPI00029702_3_178	1296.45	0	0	0	0	0	0	0	0	0	0		mzspec:PXD007058:SF_200217_pPeptideLibrary_pool3_HCDOT_rep1:scan:02073:EYEY[243]Y[243]KSR/2
0	0	-	-	-	-	-	-	-	SF_200217_pPeptideLibrary_pool3_HCDOT_rep1.02074.02074.3	1940-01-01	T.ELGGRMSAGPR.E	RAND1_IPI00413961_4_140	1129.57	0	0	0	0	0	0	0	0	0	0		mzspec:PXD007058:SF_200217_pPeptideLibrary_pool3_HCDOT_rep1:scan:02074:ELGGRMSAGPR/3
0	0	-	-	-	-	-	-	-	SF_200217_pPeptideLibrary_pool3_HCDOT_rep1.02075.02075.3	1948-01-01	E.ERDGSLNQSS[167.00]GYR.-	IPI00219012_3	1547.64	0	0	0	0	0	0	0	0	0	0		mzspec:PXD007058:SF_200217_pPeptideLibrary_pool3_HCDOT_rep1:scan:02075:ERDGSLNQSS[167]GYR/3
0	0	-	-	-	-	-	-	-	SF_200217_pPeptideLibrary_pool3_HCDOT_rep1.02076.02076.3	1944-03-01	-.VS[167.00]GRT[181.01]S[167.00]PPLLDR.-	IPI00039689_1,IPI00039689_4	1536.61	0	0	0	0	0	0	0	0	0	0		mzspec:PXD007058:SF_200217_pPeptideLibrary_pool3_HCDOT_rep1:scan:02076:VS[167]GRT[181]S[167]PPLLDR/3
0	0	-	-	-	-	-	-	-	SF_200217_pPeptideLibrary_pool3_HCDOT_rep1.02078.02078.3	1952-04-01	-.GHGQPGADAEKPFY.V	IPI00004497_7	1472.67	0	0	0	0	0	0	0	0	0	0		mzspec:PXD007058:SF_200217_pPeptideLibrary_pool3_HCDOT_rep1:scan:02078:GHGQPGADAEKPFY/3
0	0	-	-	-	-	-	-	-	SF_200217_pPeptideLibrary_pool3_HCDOT_rep1.02079.02079.2	2018-02-18	A.E[111.03]S[167.00]LS[167.00]NQSVER.A	RAND1_IPI00181703_2_124,RAND1_IPI00181703_3_154	1289.47	0	0	0	0	0	0	0	0	0	0		mzspec:PXD007058:SF_200217_pPeptideLibrary_pool3_HCDOT_rep1:scan:02079:E[111]S[167]LS[167]NQSVER/2
0	0	-	-	-	-	-	-	-	SF_200217_pPeptideLibrary_pool3_HCDOT_rep1.02080.02080.2	2018-01-24	Q.AGPAIPT[181.01]SNSYSK.-	IPI00041176_1,IPI00041176_2	1371.61	0	0	0	0	0	0	0	0	0	0		mzspec:PXD007058:SF_200217_pPeptideLibrary_pool3_HCDOT_rep1:scan:02080:AGPAIPT[181]SNSYSK/2
0	0	-	-	-	-	-	-	-	SF_200217_pPeptideLibrary_pool3_HCDOT_rep1.02081.02081.2	2018-01-20	-.TLT[181.01]GPDAPELS.R	RAND0_IPI00156649_2_145	1179.51	0	0	0	0	0	0	0	0	0	0		mzspec:PXD007058:SF_200217_pPeptideLibrary_pool3_HCDOT_rep1:scan:02081:TLT[181]GPDAPELS/2
0	0	-	-	-	-	-	-	-	SF_200217_pPeptideLibrary_pool3_HCDOT_rep1.02082.02082.3	1944-01-01	S.VT[181.01]LPRDLQS[167.00]TGR.-	IPI00216969_12	1501.67	0	0	0	0	0	0	0	0	0	0		mzspec:PXD007058:SF_200217_pPeptideLibrary_pool3_HCDOT_rep1:scan:02082:VT[181]LPRDLQS[167]TGR/3
0.00517941	0.015	-	-	-	-	-	-	-	SF_200217_pPeptideLibrary_pool3_HCDOT_rep1.02083.02083.3	1940-02-01	D.TYKDDVNHNQK.-	IPI00012318_2	1360.64	0	0	0	0	0	0	0	0	0	0		mzspec:PXD007058:SF_200217_pPeptideLibrary_pool3_HCDOT_rep1:scan:02083:TYKDDVNHNQK/3
0	0	-	-	-	-	-	-	-	SF_200217_pPeptideLibrary_pool3_HCDOT_rep1.02084.02084.3	1932-01-01	E.DYYKASVTR.-	IPI00029702_3	1101.55	0	0	0	0	0	0	0	0	0	0		mzspec:PXD007058:SF_200217_pPeptideLibrary_pool3_HCDOT_rep1:scan:02084:DYYKASVTR/3
0	0	-	-	-	-	-	-	-	SF_200217_pPeptideLibrary_pool3_HCDOT_rep1.02085.02085.2	2018-03-16	-.RS[167.00]T[181.01]LS[167.00]VSHR.G	RAND0_IPI00009334_1_59,RAND0_IPI00009334_2_89,RAND0_IPI00009334_3_157	1281.47	0	0	0	0	0	0	0	0	0	0		mzspec:PXD007058:SF_200217_pPeptideLibrary_pool3_HCDOT_rep1:scan:02085:RS[167]T[181]LS[167]VSHR/2
0	0	-	-	-	-	-	-	-	SF_200217_pPeptideLibrary_pool3_HCDOT_rep1.02086.02086.2	2018-01-14	D.IYS[167.00]T[181.01]DY[243.03]YR.-	IPI00025076	1319.39	0	0	0	0	0	0	0	0	0	0		mzspec:PXD007058:SF_200217_pPeptideLibrary_pool3_HCDOT_rep1:scan:02086:IYS[167]T[181]DY[243]YR/2
0.0704815	0.1765	-	-	-	-	-	-	-	SF_200217_pPeptideLibrary_pool3_HCDOT_rep1.02087.02087.3	1944-03-01	T.SSM[147.04]SSGLPEQDR.-	IPI00329488_15,IPI00329488_2,IPI00329488_5,IPI00329488_7,IPI00329488_9	1308.56	0	0	0	0	0	0	0	0	0	0		mzspec:PXD007058:SF_200217_pPeptideLibrary_pool3_HCDOT_rep1:scan:02087:SSM[147]SSGLPEQDR/3
0	0	-	-	-	-	-	-	-	SF_200217_pPeptideLibrary_pool3_HCDOT_rep1.02088.02088.2	2018-01-20	L.GPNPGTVT[181.01]S[167.00]IR.K	RAND1_IPI00465017_58	1257.52	0	0	0	0	0	0	0	0	0	0		mzspec:PXD007058:SF_200217_pPeptideLibrary_pool3_HCDOT_rep1:scan:02088:GPNPGTVT[181]S[167]IR/2
0	0	-	-	-	-	-	-	-	SF_200217_pPeptideLibrary_pool3_HCDOT_rep1.02090.02090.3	1996-03-01	L.S[167.00]RS[167.00]LESVLSLGPRPTGGGSS[167.00]PPEIR.-	IPI00022633_2	2775.24	0	0	0	0	0	0	0	0	0	0		mzspec:PXD007058:SF_200217_pPeptideLibrary_pool3_HCDOT_rep1:scan:02090:S[167]RS[167]LESVLSLGPRPTGGGSS[167]PPEIR/3
0	0	-	-	-	-	-	-	-	SF_200217_pPeptideLibrary_pool3_HCDOT_rep1.02091.02091.2	2018-01-18	E.YEYY[243.03]KSRT[181.01]AV.-	RAND1_IPI00029702_3_178	1438.56	0	0	0	0	0	0	0	0	0	0		mzspec:PXD007058:SF_200217_pPeptideLibrary_pool3_HCDOT_rep1:scan:02091:YEYY[243]KSRT[181]AV/2
0.0130261	0.1452	-	-	-	-	-	-	-	SF_200217_pPeptideLibrary_pool3_HCDOT_rep1.02092.02092.3	1940-08-01	S.SLGSQAM[147.04]QMER.-	IPI00004497_8	1252.55	0	0	0	0	0	0	0	0	0	0		mzspec:PXD007058:SF_200217_pPeptideLibrary_pool3_HCDOT_rep1:scan:02092:SLGSQAM[147]QMER/3
0	0	-	-	-	-	-	-	-	SF_200217_pPeptideLibrary_pool3_HCDOT_rep1.02093.02093.2	2018-01-22	-.SRT[181.01]PPS[167.00]APSQSR.-	IPI00039689_2,IPI00099730,IPI00039689_3	1429.58	0	0	0	0	0	0	0	0	0	0		mzspec:PXD007058:SF_200217_pPeptideLibrary_pool3_HCDOT_rep1:scan:02093:SRT[181]PPS[167]APSQSR/2
0.00270617	0.1186	-	-	-	-	-	-	-	SF_200217_pPeptideLibrary_pool3_HCDOT_rep1.02094.02094.3	1944-01-01	-.VSDVTYESDKY[243.03]G.L	RAND0_IPI00029132_3_71	1441.57	0	0	0	0	0	0	0	0	0	0		mzspec:PXD007058:SF_200217_pPeptideLibrary_pool3_HCDOT_rep1:scan:02094:VSDVTYESDKY[243]G/3
0.0144557	0.3877	-	-	-	-	-	-	-	SF_200217_pPeptideLibrary_pool3_HCDOT_rep1.02095.02095.2	2018-04-20	S.SLGSQAM[147.04]QMER.-	IPI00004497_8	1252.55	0	0	0	0	0	0	0	0	0	0		mzspec:PXD007058:SF_200217_pPeptideLibrary_pool3_HCDOT_rep1:scan:02095:SLGSQAM[147]QMER/2
0	0	-	-	-	-	-	-	-	SF_200217_pPeptideLibrary_pool3_HCDOT_rep1.02096.02096.2	2018-01-20	E.DEDYY[243.03]KASVTR.-	IPI00029702_3	1425.58	0	0	0	0	0	0	0	0	0	0		mzspec:PXD007058:SF_200217_pPeptideLibrary_pool3_HCDOT_rep1:scan:02096:DEDYY[243]KASVTR/2
0.999999	1	-	-	-	-	-	-	-	SF_200217_pPeptideLibrary_pool3_HCDOT_rep1.02097.02097.2	21/18	-.SINEKDYHSR.-	IPI00028061	1247.59	0	0	0	0	0	1	0	0	0	0	S[167]INEKDYHSR	mzspec:PXD007058:SF_200217_pPeptideLibrary_pool3_HCDOT_rep1:scan:02097:SINEKDYHSR/2
0	0	-	-	-	-	-	-	-	SF_200217_pPeptideLibrary_pool3_HCDOT_rep1.02099.02099.3	1944-01-01	-.YVLDDEYTS[167.00]SVG.S	IPI00029132_3	1426.55	0	0	0	0	0	0	0	0	0	0		mzspec:PXD007058:SF_200217_pPeptideLibrary_pool3_HCDOT_rep1:scan:02099:YVLDDEYTS[167]SVG/3
0.75753	0.9923	-	-	-	-	-	-	-	SF_200217_pPeptideLibrary_pool3_HCDOT_rep1.02100.02100.2	2018-03-24	L.M[147.04]TGDTYT[181.01]AHAGAK.-	IPI00329488_14,IPI00329488_1,IPI00329488_4	1418.55	0	0	0	0	0	0	0	0	0	0		mzspec:PXD007058:SF_200217_pPeptideLibrary_pool3_HCDOT_rep1:scan:02100:M[147]TGDTYT[181]AHAGAK/2
0	0	-	-	-	-	-	-	-	SF_200217_pPeptideLibrary_pool3_HCDOT_rep1.02101.02101.2	2018-01-22	T.SSM[147.04]SSGLPEQDR.-	IPI00329488_15,IPI00329488_2,IPI00329488_5,IPI00329488_7,IPI00329488_9	1308.56	0	0	0	0	0	0	0	0	0	0		mzspec:PXD007058:SF_200217_pPeptideLibrary_pool3_HCDOT_rep1:scan:02101:SSM[147]SSGLPEQDR/2
9.08589e-05	0.0052	-	-	-	-	-	-	-	SF_200217_pPeptideLibrary_pool3_HCDOT_rep1.02102.02102.3	1944-02-01	-.SFSSRM[147.04]KEEHPN.Q	RAND1_IPI00329488_16_24,RAND1_IPI00329488_3_64	1463.65	0	0	0	0	0	0	0	0	0	0		mzspec:PXD007058:SF_200217_pPeptideLibrary_pool3_HCDOT_rep1:scan:02102:SFSSRM[147]KEEHPN/3
0.0013197	0.0259	-	-	-	-	-	-	-	SF_200217_pPeptideLibrary_pool3_HCDOT_rep1.02105.02105.3	1944-02-01	G.PS[167.00]S[167.00]PKEPLLFSR.-	IPI00022872_1,IPI00022872_2	1516.67	0	0	0	0	0	0	0	0	0	0		mzspec:PXD007058:SF_200217_pPeptideLibrary_pool3_HCDOT_rep1:scan:02105:PS[167]S[167]PKEPLLFSR/3
0.999999	1	-	-	-	-	-	-	-	SF_200217_pPeptideLibrary_pool3_HCDOT_rep1.02113.02113.3	18/36	-.SINEKDYHSR.-	IPI00028061	1247.59	0	0	0	0	0	1	0	0	0	0	S[167]INEKDYHSR	mzspec:PXD007058:SF_200217_pPeptideLibrary_pool3_HCDOT_rep1:scan:02113:SINEKDYHSR/3
1.41548e-05	0.001	-	-	-	-	-	-	-	SF_200217_pPeptideLibrary_pool3_HCDOT_rep1.02114.02114.2	2018-02-20	S.SLGSQAM[147.04]QM[147.04]ER.-	IPI00004497_8	1268.55	0	0	0	0	0	0	0	0	0	0		mzspec:PXD007058:SF_200217_pPeptideLibrary_pool3_HCDOT_rep1:scan:02114:SLGSQAM[147]QM[147]ER/2
0	0	-	-	-	-	-	-	-	SF_200217_pPeptideLibrary_pool3_HCDOT_rep1.02115.02115.3	1940-05-01	-.SSSFREMENQP.H	IPI00329488_16,IPI00329488_3,IPI00329488_10	1310.56	0	0	0	0	0	0	0	0	0	0		mzspec:PXD007058:SF_200217_pPeptideLibrary_pool3_HCDOT_rep1:scan:02115:SSSFREMENQP/3
0	0	-	-	-	-	-	-	-	SF_200217_pPeptideLibrary_pool3_HCDOT_rep1.02116.02116.3	1948-05-01	V.LS[167.00]PEKAENDDTYK.D	IPI00012318_2	1588.67	0	0	0	0	0	0	0	0	0	0		mzspec:PXD007058:SF_200217_pPeptideLibrary_pool3_HCDOT_rep1:scan:02116:LS[167]PEKAENDDTYK/3
8.47244e-05	0.003	-	-	-	-	-	-	-	SF_200217_pPeptideLibrary_pool3_HCDOT_rep1.02117.02117.3	1936-04-01	N.ETKNDVNDQK.H	RAND0_IPI00012318_2_61	1189.56	0	0	0	0	0	0	0	0	0	0		mzspec:PXD007058:SF_200217_pPeptideLibrary_pool3_HCDOT_rep1:scan:02117:ETKNDVNDQK/3
0.0241917	0.5644	-	-	-	-	-	-	-	SF_200217_pPeptideLibrary_pool3_HCDOT_rep1.02118.02118.2	2018-02-18	-.T[181.01]VATVY[243.03]PTFR.S	RAND0_IPI00024672_171	1313.55	0	0	0	0	0	0	0	0	0	0		mzspec:PXD007058:SF_200217_pPeptideLibrary_pool3_HCDOT_rep1:scan:02118:T[181]VATVY[243]PTFR/2
0.0288417	0.5362	-	-	-	-	-	-	-	SF_200217_pPeptideLibrary_pool3_HCDOT_rep1.02119.02119.3	1940-05-01	-.IESAPPEYPKT.R	RAND1_IPI00018597_4_44,RAND1_IPI00018597_5_74,RAND1_IPI00018597_6_112	1230.61	0	0	0	0	0	0	0	0	0	0		mzspec:PXD007058:SF_200217_pPeptideLibrary_pool3_HCDOT_rep1:scan:02119:IESAPPEYPKT/3
0.00894918	0.299	-	-	-	-	-	-	-	SF_200217_pPeptideLibrary_pool3_HCDOT_rep1.02120.02120.3	1932-04-01	S.LRLT[181.01]GQDSR.-	RAND1_IPI00216969_12_170	1124.53	0	0	0	0	0	0	0	0	0	0		mzspec:PXD007058:SF_200217_pPeptideLibrary_pool3_HCDOT_rep1:scan:02120:LRLT[181]GQDSR/3
0.0366361	0.4811	-	-	-	-	-	-	-	SF_200217_pPeptideLibrary_pool3_HCDOT_rep1.02121.02121.3	1944-02-01	G.IPPSAGAHQLFR.-	IPI00477982	1292.7	0	0	0	0	0	0	0	0	0	0		mzspec:PXD007058:SF_200217_pPeptideLibrary_pool3_HCDOT_rep1:scan:02121:IPPSAGAHQLFR/3
0	0	-	-	-	-	-	-	-	SF_200217_pPeptideLibrary_pool3_HCDOT_rep1.02122.02122.2	2018-03-18	T.SLRLT[181.01]GQDS[167.00]R.-	RAND1_IPI00216969_12_170	1291.53	0	0	0	0	0	0	0	0	0	0		mzspec:PXD007058:SF_200217_pPeptideLibrary_pool3_HCDOT_rep1:scan:02122:SLRLT[181]GQDS[167]R/2
0	0	-	-	-	-	-	-	-	SF_200217_pPeptideLibrary_pool3_HCDOT_rep1.02123.02123.3	1948-04-01	P.VS[167.00]LLT[181.01]GEGGSRSR.L	RAND0_IPI00022633_2_117	1477.63	0	0	0	0	0	0	0	0	0	0		mzspec:PXD007058:SF_200217_pPeptideLibrary_pool3_HCDOT_rep1:scan:02123:VS[167]LLT[181]GEGGSRSR/3
0	0	-	-	-	-	-	-	-	SF_200217_pPeptideLibrary_pool3_HCDOT_rep1.02124.02124.3	1980-02-01	A.LPM[147.04]DTEVYESPYADPEEIRPK.-	IPI00018597_4,IPI00018597_5,IPI00018597_6	2494.16	0	0	0	0	0	0	0	0	0	0		mzspec:PXD007058:SF_200217_pPeptideLibrary_pool3_HCDOT_rep1:scan:02124:LPM[147]DTEVYESPYADPEEIRPK/3
5.43622e-05	0.0033	-	-	-	-	-	-	-	SF_200217_pPeptideLibrary_pool3_HCDOT_rep1.02125.02125.3	1944-03-01	-.S[167.00]NFPGSRRTQVT.V	RAND1_IPI00000685_2_130	1428.65	0	0	0	0	0	0	0	0	0	0		mzspec:PXD007058:SF_200217_pPeptideLibrary_pool3_HCDOT_rep1:scan:02125:S[167]NFPGSRRTQVT/3
0.00188531	0.0596	-	-	-	-	-	-	-	SF_200217_pPeptideLibrary_pool3_HCDOT_rep1.02126.02126.4	1960-02-01	P.EVALPTY[243.03]PPY[243.03]R.A	RAND0_IPI00015287_2_141,RAND0_IPI00015287_3_175	1464.61	0	0	0	0	0	0	0	0	0	0		mzspec:PXD007058:SF_200217_pPeptideLibrary_pool3_HCDOT_rep1:scan:02126:EVALPTY[243]PPY[243]R/4
0.000115849	0.0105	-	-	-	-	-	-	-	SF_200217_pPeptideLibrary_pool3_HCDOT_rep1.02127.02127.2	2018-01-22	-.KSGDSVQGKPNN.-	RAND1_IPI00216378_2_18	1229.6	0	0	0	0	0	0	0	0	0	0		mzspec:PXD007058:SF_200217_pPeptideLibrary_pool3_HCDOT_rep1:scan:02127:KSGDSVQGKPNN/2
0	0	-	-	-	-	-	-	-	SF_200217_pPeptideLibrary_pool3_HCDOT_rep1.02128.02128.2	2018-01-22	E.PPPVVNY[243.03]EEDAR.-	IPI00029263_1	1464.63	0	0	0	0	0	0	0	0	0	0		mzspec:PXD007058:SF_200217_pPeptideLibrary_pool3_HCDOT_rep1:scan:02128:PPPVVNY[243]EEDAR/2
0	0	-	-	-	-	-	-	-	SF_200217_pPeptideLibrary_pool3_HCDOT_rep1.02129.02129.3	1940-04-01	S.SGDQTVAY[243.03]SYK.-	RAND1_IPI00000878_3_72	1297.52	0	0	0	0	0	0	0	0	0	0		mzspec:PXD007058:SF_200217_pPeptideLibrary_pool3_HCDOT_rep1:scan:02129:SGDQTVAY[243]SYK/3
0	0	-	-	-	-	-	-	-	SF_200217_pPeptideLibrary_pool3_HCDOT_rep1.02130.02130.2	2018-01-24	A.RSRQSRPPS[167.00]T[181.01]PSA.-	RAND0_IPI00099730_109	1585.68	0	0	0	0	0	0	0	0	0	0		mzspec:PXD007058:SF_200217_pPeptideLibrary_pool3_HCDOT_rep1:scan:02130:RSRQSRPPS[167]T[181]PSA/2
0.00123732	0.0634	-	-	-	-	-	-	-	SF_200217_pPeptideLibrary_pool3_HCDOT_rep1.02131.02131.2	2018-02-16	S.LRLT[181.01]GQDSR.-	RAND1_IPI00216969_12_170	1124.53	0	0	0	0	0	0	0	0	0	0		mzspec:PXD007058:SF_200217_pPeptideLibrary_pool3_HCDOT_rep1:scan:02131:LRLT[181]GQDSR/2
0	0	-	-	-	-	-	-	-	SF_200217_pPeptideLibrary_pool3_HCDOT_rep1.02132.02132.2	2018-01-18	V.GRLDSLPT[181.01]PR.-	RAND0_IPI00039689_1_69	1190.58	0	0	0	0	0	0	0	0	0	0		mzspec:PXD007058:SF_200217_pPeptideLibrary_pool3_HCDOT_rep1:scan:02132:GRLDSLPT[181]PR/2
0	0	-	-	-	-	-	-	-	SF_200217_pPeptideLibrary_pool3_HCDOT_rep1.02134.02134.2	2018-01-20	-.LLPS[167.00]LS[167.00]ADGPR.T	RAND1_IPI00156649_1_110	1284.55	0	0	0	0	0	0	0	0	0	0		mzspec:PXD007058:SF_200217_pPeptideLibrary_pool3_HCDOT_rep1:scan:02134:LLPS[167]LS[167]ADGPR/2
0.999999	1	VY(0.009)T(0.990)HEVVT(0.001)LWY(0.000)R, VYTHEVVTLW(1.000)YR	0.99	0.957	0.957	1	1	1	SF_200217_pPeptideLibrary_pool4_HCDOT_rep1.03974.03974.2	2018-12-22	-.VYT[181.01]HEVVTLW[202.07]YR.-	IPI00026689_2	1660.77	0.99	0.99	0.99	0.957258	0.957258	1	1	1	0	1	VYT[181]HEVVTLWYR	mzspec:PXD007058:SF_200217_pPeptideLibrary_pool4_HCDOT_rep1:scan:03974:VYT[181]HEVVTLW[202]YR/2
0.999999	1	-	-	-	-	-	-	-	SF_200217_pPeptideLibrary_pool3_HCDOT_rep1.02137.02137.2	2018-09-12	R.HSPLSQR.-	IPI00006064_1,IPI00006064_2	823.43	0	0	0	0	0	0	0	0	0	0		mzspec:PXD007058:SF_200217_pPeptideLibrary_pool3_HCDOT_rep1:scan:02137:HSPLSQR/2
0.99975	0.9989	S(0.006)VT(0.004)S(0.990)MERK, SVTSM(1.000)ERK	0.99	0.944	0.944	1	1	1	SF_200217_pPeptideLibrary_pool4_HCDOT_rep2.02012.02012.2	2018-09-14	-.SVTS[167.00]M[147.04]ERK.-	IPI00029263_2	1032.43	0.99	0.99	0.99	0.942899	0.942899	1	1	1	0	1	SVTS[167]MERK	mzspec:PXD007058:SF_200217_pPeptideLibrary_pool4_HCDOT_rep2:scan:02012:SVTS[167]M[147]ERK/2
0.999999	1	IQPS(0.990)S(0.010)PPPNHPNNHLFR	0.99	0.918	0.918	-	-	-	SF_200217_pPeptideLibrary_pool4_HCDOT_rep2.02798.02798.3	13/64	-.IQPS[167.00]SPPPNHPNNHLFR.-	IPI00657720_1,IPI00657720_2	2030.95	0.99	0.99	0.99	0.919207	0.919207	1	1	1	0	1	IQPS[167]SPPPNHPNNHLFR	mzspec:PXD007058:SF_200217_pPeptideLibrary_pool4_HCDOT_rep2:scan:02798:IQPS[167]SPPPNHPNNHLFR/3
0.00040629	0.0139	-	-	-	-	-	-	-	SF_200217_pPeptideLibrary_pool3_HCDOT_rep1.02140.02140.3	1948-01-01	V.NFISS[167.00]QPASAQGR.Y	RAND1_IPI00329638_2_134	1441.64	0	0	0	0	0	0	0	0	0	0		mzspec:PXD007058:SF_200217_pPeptideLibrary_pool3_HCDOT_rep1:scan:02140:NFISS[167]QPASAQGR/3
0.00416449	0.0803	-	-	-	-	-	-	-	SF_200217_pPeptideLibrary_pool3_HCDOT_rep1.02141.02141.3	1944-04-01	R.PGAAASGERDDR.G	IPI00004497_9	1200.55	0	0	0	0	0	0	0	0	0	0		mzspec:PXD007058:SF_200217_pPeptideLibrary_pool3_HCDOT_rep1:scan:02141:PGAAASGERDDR/3
0	0	-	-	-	-	-	-	-	SF_200217_pPeptideLibrary_pool3_HCDOT_rep1.02142.02142.3	1936-02-01	V.AIYTPQPRQP.-	RAND0_IPI00442025_177	1169.62	0	0	0	0	0	0	0	0	0	0		mzspec:PXD007058:SF_200217_pPeptideLibrary_pool3_HCDOT_rep1:scan:02142:AIYTPQPRQP/3
0.000441745	0.0129	-	-	-	-	-	-	-	SF_200217_pPeptideLibrary_pool3_HCDOT_rep1.02143.02143.3	1944-03-01	-.TLTGPDAPELSR.L	RAND0_IPI00156649_2_145	1255.64	0	0	0	0	0	0	0	0	0	0		mzspec:PXD007058:SF_200217_pPeptideLibrary_pool3_HCDOT_rep1:scan:02143:TLTGPDAPELSR/3
1.70116e-05	0.0011	-	-	-	-	-	-	-	SF_200217_pPeptideLibrary_pool3_HCDOT_rep1.02144.02144.2	2018-02-18	-.ENEEAPPPYR.V	RAND0_IPI00029263_1_113	1200.54	0	0	0	0	0	0	0	0	0	0		mzspec:PXD007058:SF_200217_pPeptideLibrary_pool3_HCDOT_rep1:scan:02144:ENEEAPPPYR/2
0.999974	0.9845	EALPMDT(0.003)EVY(0.990)ES(0.018)PY(0.990)ADPEEIRPK, EALPM(1.000)DTEVYESPYADPEEIRPK	0.99	0.92	1.841	1	1	1	SF_200217_pPeptideLibrary_pool4_HCDOT_rep2.03714.03714.3	32/88	-.EALPM[147.04]DTEVY[243.03]ESPY[243.03]ADPEEIRPK.-	IPI00018597_4,IPI00018597_5,IPI00018597_6	2854.17	0.99	0.99	0.99	0.920911	0.920911	1	1	1	0	1	EALPMDTEVY[243]ESPY[243]ADPEEIRPK	mzspec:PXD007058:SF_200217_pPeptideLibrary_pool4_HCDOT_rep2:scan:03714:EALPM[147]DTEVY[243]ESPY[243]ADPEEIRPK/3
3.01259e-05	0.0013	-	-	-	-	-	-	-	SF_200217_pPeptideLibrary_pool3_HCDOT_rep1.02146.02146.3	1940-05-01	T.ELGGRMS[167.00]AGPR.E	RAND1_IPI00413961_4_140	1209.53	0	0	0	0	0	0	0	0	0	0		mzspec:PXD007058:SF_200217_pPeptideLibrary_pool3_HCDOT_rep1:scan:02146:ELGGRMS[167]AGPR/3
0.000439935	0.0288	-	-	-	-	-	-	-	SF_200217_pPeptideLibrary_pool3_HCDOT_rep1.02147.02147.2	2018-01-24	V.NFISSQPAS[167.00]AQGR.Y	RAND1_IPI00329638_2_134	1441.64	0	0	0	0	0	0	0	0	0	0		mzspec:PXD007058:SF_200217_pPeptideLibrary_pool3_HCDOT_rep1:scan:02147:NFISSQPAS[167]AQGR/2
0.999999	1	DS(0.010)PGIPPS(0.990)AGAHQLFR	0.99	0.921	0.921	-	-	-	SF_200217_pPeptideLibrary_pool4_HCDOT_rep2.04209.04209.2	2018-11-30	-.DSPGIPPS[167.00]AGAHQLFR.-	IPI00477982	1728.8	0.99	0.99	0.99	0.919207	0.919207	1	1	1	0	1	DSPGIPPS[167]AGAHQLFR	mzspec:PXD007058:SF_200217_pPeptideLibrary_pool4_HCDOT_rep2:scan:04209:DSPGIPPS[167]AGAHQLFR/2
0.00380683	0.1282	-	-	-	-	-	-	-	SF_200217_pPeptideLibrary_pool3_HCDOT_rep1.02150.02150.3	1940-07-01	S.SLGSQAM[147.04]QM[147.04]ER.-	IPI00004497_8	1268.55	0	0	0	0	0	0	0	0	0	0		mzspec:PXD007058:SF_200217_pPeptideLibrary_pool3_HCDOT_rep1:scan:02150:SLGSQAM[147]QM[147]ER/3
0.999982	0.9964	RPGAAAS(0.990)GERDDRGPPAS(0.010)VAALR	0.99	0.922	0.922	-	-	-	SF_200217_pPeptideLibrary_pool4_HCDOT_rep2.04419.04419.4	7/132	-.RPGAAAS[167.00]GERDDRGPPASVAALR.-	IPI00004497_9	2356.14	0.99	0.99	0.99	0.919207	0.919207	1	1	1	0	1	RPGAAAS[167]GERDDRGPPASVAALR	mzspec:PXD007058:SF_200217_pPeptideLibrary_pool4_HCDOT_rep2:scan:04419:RPGAAAS[167]GERDDRGPPASVAALR/4
0.00071431	0.0486	-	-	-	-	-	-	-	SF_200217_pPeptideLibrary_pool3_HCDOT_rep1.02152.02152.2	2018-02-24	M.TT[181.01]ELGGRMSAGPR.E	RAND1_IPI00413961_4_140	1411.63	0	0	0	0	0	0	0	0	0	0		mzspec:PXD007058:SF_200217_pPeptideLibrary_pool3_HCDOT_rep1:scan:02152:TT[181]ELGGRMSAGPR/2
0	0	-	-	-	-	-	-	-	SF_200217_pPeptideLibrary_pool3_HCDOT_rep1.02153.02153.2	2018-01-22	-.TLTGPDAPELSR.L	RAND0_IPI00156649_2_145	1255.64	0	0	0	0	0	0	0	0	0	0		mzspec:PXD007058:SF_200217_pPeptideLibrary_pool3_HCDOT_rep1:scan:02153:TLTGPDAPELSR/2
0.0012295	0.0036	-	-	-	-	-	-	-	SF_200217_pPeptideLibrary_pool3_HCDOT_rep1.02154.02154.3	1952-02-01	T.AGTSFMMTPYVVTR.-	IPI00024672	1559.75	0	0	0	0	0	0	0	0	0	0		mzspec:PXD007058:SF_200217_pPeptideLibrary_pool3_HCDOT_rep1:scan:02154:AGTSFMMTPYVVTR/3
0	0	-	-	-	-	-	-	-	SF_200217_pPeptideLibrary_pool3_HCDOT_rep1.02155.02155.2	2018-01-18	G.S[167.00]PS[167.00]PPKLPER.S	RAND0_IPI00022872_1_95,RAND0_IPI00022872_2_163	1266.54	0	0	0	0	0	0	0	0	0	0		mzspec:PXD007058:SF_200217_pPeptideLibrary_pool3_HCDOT_rep1:scan:02155:S[167]PS[167]PPKLPER/2
0	0	-	-	-	-	-	-	-	SF_200217_pPeptideLibrary_pool3_HCDOT_rep1.02156.02156.2	2018-01-18	D.S[167.00]ENALSVQER.-	IPI00181703_2,IPI00181703_3	1211.52	0	0	0	0	0	0	0	0	0	0		mzspec:PXD007058:SF_200217_pPeptideLibrary_pool3_HCDOT_rep1:scan:02156:S[167]ENALSVQER/2
0	0	-	-	-	-	-	-	-	SF_200217_pPeptideLibrary_pool3_HCDOT_rep1.02157.02157.2	2018-01-20	-.LQPQEIS[167.00]PPPT.A	IPI00413961_3	1285.6	0	0	0	0	0	0	0	0	0	0		mzspec:PXD007058:SF_200217_pPeptideLibrary_pool3_HCDOT_rep1:scan:02157:LQPQEIS[167]PPPT/2
0.99999	1	-	-	-	-	-	-	-	SF_200217_pPeptideLibrary_pool3_HCDOT_rep1.02159.02159.2	2018-10-12	D.PEEIRPK.-	IPI00018597_4,IPI00018597_5,IPI00018597_6	867.481	0	0	0	0	0	0	0	0	0	0		mzspec:PXD007058:SF_200217_pPeptideLibrary_pool3_HCDOT_rep1:scan:02159:PEEIRPK/2
0.000419494	0.0245	-	-	-	-	-	-	-	SF_200217_pPeptideLibrary_pool3_HCDOT_rep1.02160.02160.3	1944-02-01	D.QSNAFRPDLSPL.-	RAND0_IPI00021917_3_161	1343.68	0	0	0	0	0	0	0	0	0	0		mzspec:PXD007058:SF_200217_pPeptideLibrary_pool3_HCDOT_rep1:scan:02160:QSNAFRPDLSPL/3
0.999999	1	-	-	-	-	-	-	-	SF_200217_pPeptideLibrary_pool3_HCDOT_rep1.02161.02161.2	15/16	T.SLASGHSVR.-	IPI00009334_1,IPI00009334_2,IPI00009334_3	912.478	0	0	0	0	0	0	0	0	0	0		mzspec:PXD007058:SF_200217_pPeptideLibrary_pool3_HCDOT_rep1:scan:02161:SLASGHSVR/2
0	0	-	-	-	-	-	-	-	SF_200217_pPeptideLibrary_pool3_HCDOT_rep1.02162.02162.3	1956-02-01	-.THLGTGM[147.04]ERS[167.00]PGAME.R	IPI00413961_4	1668.66	0	0	0	0	0	0	0	0	0	0		mzspec:PXD007058:SF_200217_pPeptideLibrary_pool3_HCDOT_rep1:scan:02162:THLGTGM[147]ERS[167]PGAME/3
0	0	-	-	-	-	-	-	-	SF_200217_pPeptideLibrary_pool3_HCDOT_rep1.02163.02163.2	2018-01-22	R.DAESLS[167.00]NQSVER.A	RAND1_IPI00181703_2_124,RAND1_IPI00181703_3_154	1413.58	0	0	0	0	0	0	0	0	0	0		mzspec:PXD007058:SF_200217_pPeptideLibrary_pool3_HCDOT_rep1:scan:02163:DAESLS[167]NQSVER/2
0.00115692	0.0284	-	-	-	-	-	-	-	SF_200217_pPeptideLibrary_pool3_HCDOT_rep1.02164.02164.2	2018-02-20	P.NRAYTHQVVTR.-	IPI00000685_2	1343.71	0	0	0	0	0	0	0	0	0	0		mzspec:PXD007058:SF_200217_pPeptideLibrary_pool3_HCDOT_rep1:scan:02164:NRAYTHQVVTR/2
0.000233535	0.0125	-	-	-	-	-	-	-	SF_200217_pPeptideLibrary_pool3_HCDOT_rep1.02165.02165.3	1940-04-01	D.NKETQGNSNFE.-	RAND1_IPI00328149_2_6,RAND1_IPI00328149_1_48	1266.55	0	0	0	0	0	0	0	0	0	0		mzspec:PXD007058:SF_200217_pPeptideLibrary_pool3_HCDOT_rep1:scan:02165:NKETQGNSNFE/3
0.000138875	0.0033	-	-	-	-	-	-	-	SF_200217_pPeptideLibrary_pool3_HCDOT_rep1.02166.02166.3	1948-05-01	P.VSLLT[181.01]GEGGSRSR.L	RAND0_IPI00022633_2_117	1397.67	0	0	0	0	0	0	0	0	0	0		mzspec:PXD007058:SF_200217_pPeptideLibrary_pool3_HCDOT_rep1:scan:02166:VSLLT[181]GEGGSRSR/3
0	0	-	-	-	-	-	-	-	SF_200217_pPeptideLibrary_pool3_HCDOT_rep1.02167.02167.3	1952-03-01	-.DSPGIPPS[167.00]AGAHQL.F	IPI00477982	1425.63	0	0	0	0	0	0	0	0	0	0		mzspec:PXD007058:SF_200217_pPeptideLibrary_pool3_HCDOT_rep1:scan:02167:DSPGIPPS[167]AGAHQL/3
0	0	-	-	-	-	-	-	-	SF_200217_pPeptideLibrary_pool3_HCDOT_rep1.02169.02169.3	1940-01-01	Y.TVRT[181.01]TEVWHLY.-	RAND0_IPI00031681_103	1483.69	0	0	0	0	0	0	0	0	0	0		mzspec:PXD007058:SF_200217_pPeptideLibrary_pool3_HCDOT_rep1:scan:02169:TVRT[181]TEVWHLY/3
0	0	-	-	-	-	-	-	-	SF_200217_pPeptideLibrary_pool3_HCDOT_rep1.02170.02170.2	2018-02-20	S.SLGSQAM[147.04]QM[147.04]ER.-	IPI00004497_8	1268.55	0	0	0	0	0	0	0	0	0	0		mzspec:PXD007058:SF_200217_pPeptideLibrary_pool3_HCDOT_rep1:scan:02170:SLGSQAM[147]QM[147]ER/2
0.999999	1	-	-	-	-	-	-	-	SF_200217_pPeptideLibrary_pool3_HCDOT_rep1.02171.02171.2	2018-05-12	W.YHGPVSR.-	IPI00216969_7	814.409	0	0	0	0	0	0	0	0	0	0		mzspec:PXD007058:SF_200217_pPeptideLibrary_pool3_HCDOT_rep1:scan:02171:YHGPVSR/2
0	0	-	-	-	-	-	-	-	SF_200217_pPeptideLibrary_pool3_HCDOT_rep1.02172.02172.3	1944-01-01	R.RSPSPGNSPSGR.-	IPI00012318_3,IPI00012318_4	1197.59	0	0	0	0	0	0	0	0	0	0		mzspec:PXD007058:SF_200217_pPeptideLibrary_pool3_HCDOT_rep1:scan:02172:RSPSPGNSPSGR/3
0	0	-	-	-	-	-	-	-	SF_200217_pPeptideLibrary_pool3_HCDOT_rep1.02173.02173.2	2018-01-20	E.DEDY[243.03]YKASVTR.-	IPI00029702_3	1425.58	0	0	0	0	0	0	0	0	0	0		mzspec:PXD007058:SF_200217_pPeptideLibrary_pool3_HCDOT_rep1:scan:02173:DEDY[243]YKASVTR/2
0	0	-	-	-	-	-	-	-	SF_200217_pPeptideLibrary_pool3_HCDOT_rep1.02174.02174.2	2018-01-22	L.SS[167.00]LGSQAM[147.04]QM[147.04]ER.-	IPI00004497_8	1435.55	0	0	0	0	0	0	0	0	0	0		mzspec:PXD007058:SF_200217_pPeptideLibrary_pool3_HCDOT_rep1:scan:02174:SS[167]LGSQAM[147]QM[147]ER/2
0	0	-	-	-	-	-	-	-	SF_200217_pPeptideLibrary_pool3_HCDOT_rep1.02175.02175.2	2018-01-22	R.RSPSPGNSPSGR.-	IPI00012318_3,IPI00012318_4	1197.59	0	0	0	0	0	0	0	0	0	0		mzspec:PXD007058:SF_200217_pPeptideLibrary_pool3_HCDOT_rep1:scan:02175:RSPSPGNSPSGR/2
0	0	-	-	-	-	-	-	-	SF_200217_pPeptideLibrary_pool3_HCDOT_rep1.02176.02176.2	2018-02-22	S.SGGGTM[147.04]KGPFEK.G	RAND0_IPI00465142_1_67	1210.56	0	0	0	0	0	0	0	0	0	0		mzspec:PXD007058:SF_200217_pPeptideLibrary_pool3_HCDOT_rep1:scan:02176:SGGGTM[147]KGPFEK/2
0	0	-	-	-	-	-	-	-	SF_200217_pPeptideLibrary_pool3_HCDOT_rep1.02177.02177.2	2018-02-12	K.KTNSLFP.-	RAND1_IPI00029132_1_12	805.433	0	0	0	0	0	0	0	0	0	0		mzspec:PXD007058:SF_200217_pPeptideLibrary_pool3_HCDOT_rep1:scan:02177:KTNSLFP/2
0	0	-	-	-	-	-	-	-	SF_200217_pPeptideLibrary_pool3_HCDOT_rep1.02178.02178.2	2018-01-20	K.EPDPDTEY[243.03]PGV.A	RAND1_IPI00015287_1_30	1297.48	0	0	0	0	0	0	0	0	0	0		mzspec:PXD007058:SF_200217_pPeptideLibrary_pool3_HCDOT_rep1:scan:02178:EPDPDTEY[243]PGV/2
0	0	-	-	-	-	-	-	-	SF_200217_pPeptideLibrary_pool3_HCDOT_rep1.02179.02179.2	2018-01-18	-.HS[167.00]WY[243.03]HGPVS[167.00]R.-	IPI00216969_7	1464.48	0	0	0	0	0	0	0	0	0	0		mzspec:PXD007058:SF_200217_pPeptideLibrary_pool3_HCDOT_rep1:scan:02179:HS[167]WY[243]HGPVS[167]R/2
3.24859e-05	0.0019	-	-	-	-	-	-	-	SF_200217_pPeptideLibrary_pool3_HCDOT_rep1.02180.02180.3	1940-02-01	-.SRS[167.00]GLM[147.04]M[147.04]QESI.Q	RAND1_IPI00004497_8_122	1349.54	0	0	0	0	0	0	0	0	0	0		mzspec:PXD007058:SF_200217_pPeptideLibrary_pool3_HCDOT_rep1:scan:02180:SRS[167]GLM[147]M[147]QESI/3
0	0	-	-	-	-	-	-	-	SF_200217_pPeptideLibrary_pool3_HCDOT_rep1.02183.02183.3	1940-02-01	S.SLGSQAM[147.04]QM[147.04]ER.-	IPI00004497_8	1268.55	0	0	0	0	0	0	0	0	0	0		mzspec:PXD007058:SF_200217_pPeptideLibrary_pool3_HCDOT_rep1:scan:02183:SLGSQAM[147]QM[147]ER/3
8.49036e-06	0.0006	-	-	-	-	-	-	-	SF_200217_pPeptideLibrary_pool3_HCDOT_rep1.02184.02184.2	2018-03-20	S.SLGSQAM[147.04]QM[147.04]ER.-	IPI00004497_8	1268.55	0	0	0	0	0	0	0	0	0	0		mzspec:PXD007058:SF_200217_pPeptideLibrary_pool3_HCDOT_rep1:scan:02184:SLGSQAM[147]QM[147]ER/2
0.00016794	0.0075	-	-	-	-	-	-	-	SF_200217_pPeptideLibrary_pool3_HCDOT_rep1.02185.02185.3	1948-02-01	N.Y[243.03]FNEDKIPAPMPA.-	RAND1_IPI00220388_128	1571.67	0	0	0	0	0	0	0	0	0	0		mzspec:PXD007058:SF_200217_pPeptideLibrary_pool3_HCDOT_rep1:scan:02185:Y[243]FNEDKIPAPMPA/3
0	0	-	-	-	-	-	-	-	SF_200217_pPeptideLibrary_pool3_HCDOT_rep1.02186.02186.2	2018-03-20	P.DEPIAFY[243.03]AMGR.-	IPI00220388	1348.55	0	0	0	0	0	0	0	0	0	0		mzspec:PXD007058:SF_200217_pPeptideLibrary_pool3_HCDOT_rep1:scan:02186:DEPIAFY[243]AMGR/2
0	0	-	-	-	-	-	-	-	SF_200217_pPeptideLibrary_pool3_HCDOT_rep1.02187.02187.3	1940-01-01	T.SFM[147.04]M[147.04]TPYVVT[181.01]R.-	IPI00024672	1442.6	0	0	0	0	0	0	0	0	0	0		mzspec:PXD007058:SF_200217_pPeptideLibrary_pool3_HCDOT_rep1:scan:02187:SFM[147]M[147]TPYVVT[181]R/3
7.36964e-05	0.0007	-	-	-	-	-	-	-	SF_200217_pPeptideLibrary_pool3_HCDOT_rep1.02188.02188.3	1948-03-01	L.M[147.04]TGDTYTAHAGAK.-	IPI00329488_14,IPI00329488_1,IPI00329488_4	1338.59	0	0	0	0	0	0	0	0	0	0		mzspec:PXD007058:SF_200217_pPeptideLibrary_pool3_HCDOT_rep1:scan:02188:M[147]TGDTYTAHAGAK/3
5.97348e-06	0.0002	-	-	-	-	-	-	-	SF_200217_pPeptideLibrary_pool3_HCDOT_rep1.02189.02189.3	1972-01-01	E.DPEGNY[243.03]DPEVALPTYPPYR.A	RAND0_IPI00015287_2_141,RAND0_IPI00015287_3_175	2271.97	0	0	0	0	0	0	0	0	0	0		mzspec:PXD007058:SF_200217_pPeptideLibrary_pool3_HCDOT_rep1:scan:02189:DPEGNY[243]DPEVALPTYPPYR/3
0.000140226	0.0068	-	-	-	-	-	-	-	SF_200217_pPeptideLibrary_pool3_HCDOT_rep1.02190.02190.3	1940-04-01	-.NGS[167.00]LKPGS[167.00]S[167.00]HR.-	IPI00029132_5	1378.48	0	0	0	0	0	0	0	0	0	0		mzspec:PXD007058:SF_200217_pPeptideLibrary_pool3_HCDOT_rep1:scan:02190:NGS[167]LKPGS[167]S[167]HR/3
0	0	-	-	-	-	-	-	-	SF_200217_pPeptideLibrary_pool3_HCDOT_rep1.02191.02191.3	1932-01-01	Y.EM[147.04]YYSKKAS[167.00].-	RAND0_IPI00413961_1_35	1201.47	0	0	0	0	0	0	0	0	0	0		mzspec:PXD007058:SF_200217_pPeptideLibrary_pool3_HCDOT_rep1:scan:02191:EM[147]YYSKKAS[167]/3
0	0	-	-	-	-	-	-	-	SF_200217_pPeptideLibrary_pool3_HCDOT_rep1.02192.02192.2	2018-01-20	-.NGS[167.00]LKPGS[167.00]S[167.00]HR.-	IPI00029132_5	1378.48	0	0	0	0	0	0	0	0	0	0		mzspec:PXD007058:SF_200217_pPeptideLibrary_pool3_HCDOT_rep1:scan:02192:NGS[167]LKPGS[167]S[167]HR/2
5.78616e-05	0.003	-	-	-	-	-	-	-	SF_200217_pPeptideLibrary_pool3_HCDOT_rep1.02193.02193.2	2018-02-24	V.PAHVEAEPFY[243.03]FGK.R	RAND1_IPI00004497_7_116	1570.69	0	0	0	0	0	0	0	0	0	0		mzspec:PXD007058:SF_200217_pPeptideLibrary_pool3_HCDOT_rep1:scan:02193:PAHVEAEPFY[243]FGK/2
0	0	-	-	-	-	-	-	-	SF_200217_pPeptideLibrary_pool3_HCDOT_rep1.02194.02194.2	2018-02-16	Y.EM[147.04]YYSKKAS[167.00].-	RAND0_IPI00413961_1_35	1201.47	0	0	0	0	0	0	0	0	0	0		mzspec:PXD007058:SF_200217_pPeptideLibrary_pool3_HCDOT_rep1:scan:02194:EM[147]YYSKKAS[167]/2
2.11188e-05	0.0007	-	-	-	-	-	-	-	SF_200217_pPeptideLibrary_pool3_HCDOT_rep1.02195.02195.2	2018-02-20	A.TPQVIQAPGPR.-	IPI00442025	1162.65	0	0	0	0	0	0	0	0	0	0		mzspec:PXD007058:SF_200217_pPeptideLibrary_pool3_HCDOT_rep1:scan:02195:TPQVIQAPGPR/2
0	0	-	-	-	-	-	-	-	SF_200217_pPeptideLibrary_pool3_HCDOT_rep1.02196.02196.2	2018-01-20	E.IS[167.00]PPPT[181.01]ANLDR.-	IPI00413961_3	1339.56	0	0	0	0	0	0	0	0	0	0		mzspec:PXD007058:SF_200217_pPeptideLibrary_pool3_HCDOT_rep1:scan:02196:IS[167]PPPT[181]ANLDR/2
0.00290113	0.0823	-	-	-	-	-	-	-	SF_200217_pPeptideLibrary_pool3_HCDOT_rep1.02197.02197.2	2018-03-16	S.LLT[181.01]GEGGSR.S	RAND0_IPI00022633_2_117	968.433	0	0	0	0	0	0	0	0	0	0		mzspec:PXD007058:SF_200217_pPeptideLibrary_pool3_HCDOT_rep1:scan:02197:LLT[181]GEGGSR/2
0.000159912	0.0089	-	-	-	-	-	-	-	SF_200217_pPeptideLibrary_pool3_HCDOT_rep1.02198.02198.2	2018-03-20	N.SPDESTLS[167.00]QS[167.00]R.G	RAND0_IPI00329488_15_21	1365.49	0	0	0	0	0	0	0	0	0	0		mzspec:PXD007058:SF_200217_pPeptideLibrary_pool3_HCDOT_rep1:scan:02198:SPDESTLS[167]QS[167]R/2
0	0	-	-	-	-	-	-	-	SF_200217_pPeptideLibrary_pool3_HCDOT_rep1.02199.02199.2	2018-01-18	-.VIEDNEY[243.03]T[181.01]AR.-	IPI00298625_2	1368.5	0	0	0	0	0	0	0	0	0	0		mzspec:PXD007058:SF_200217_pPeptideLibrary_pool3_HCDOT_rep1:scan:02199:VIEDNEY[243]T[181]AR/2
0	0	-	-	-	-	-	-	-	SF_200217_pPeptideLibrary_pool3_HCDOT_rep1.02200.02200.2	2018-01-20	T.S[167.00]FM[147.04]M[147.04]TPYVVTR.-	IPI00024672	1442.6	0	0	0	0	0	0	0	0	0	0		mzspec:PXD007058:SF_200217_pPeptideLibrary_pool3_HCDOT_rep1:scan:02200:S[167]FM[147]M[147]TPYVVTR/2
0	0	-	-	-	-	-	-	-	SF_200217_pPeptideLibrary_pool3_HCDOT_rep1.02201.02201.3	1984-02-01	-.S[167.00]EVAVLS[167.00]PEKAENDDTYKDDVN.H	IPI00012318_2	2597.05	0	0	0	0	0	0	0	0	0	0		mzspec:PXD007058:SF_200217_pPeptideLibrary_pool3_HCDOT_rep1:scan:02201:S[167]EVAVLS[167]PEKAENDDTYKDDVN/3
2.39031e-05	0.0008	-	-	-	-	-	-	-	SF_200217_pPeptideLibrary_pool3_HCDOT_rep1.02202.02202.2	1936-01-01	E.DPEGNY[243.03]DPEVALPTYPPYR.A	RAND0_IPI00015287_2_141,RAND0_IPI00015287_3_175	2271.97	0	0	0	0	0	0	0	0	0	0		mzspec:PXD007058:SF_200217_pPeptideLibrary_pool3_HCDOT_rep1:scan:02202:DPEGNY[243]DPEVALPTYPPYR/2
0.00326408	0.0953	-	-	-	-	-	-	-	SF_200217_pPeptideLibrary_pool3_HCDOT_rep1.02203.02203.2	2018-03-12	Y.T[181.01]HQVVT[181.01]R.-	IPI00000685_1,IPI00000685_2	999.394	0	0	0	0	0	0	0	0	0	0		mzspec:PXD007058:SF_200217_pPeptideLibrary_pool3_HCDOT_rep1:scan:02203:T[181]HQVVT[181]R/2
0	0	-	-	-	-	-	-	-	SF_200217_pPeptideLibrary_pool3_HCDOT_rep1.02205.02205.3	1988-01-01	S.NPILGS[167.00]PFFS[167.00]HFDGQDSYAAAVR.-	IPI00329638_2	2655.12	0	0	0	0	0	0	0	0	0	0		mzspec:PXD007058:SF_200217_pPeptideLibrary_pool3_HCDOT_rep1:scan:02205:NPILGS[167]PFFS[167]HFDGQDSYAAAVR/3
0.999999	1	MT(0.000)GDT(0.002)Y(0.993)T(0.004)AHAGAK	0.993	0.967	0.967	-	-	-	SF_200217_pPeptideLibrary_pool3_HCDOT_rep1.02207.02207.2	19/24	L.MTGDTY[243.03]TAHAGAK.-	IPI00329488_14,IPI00329488_1,IPI00329488_4	1402.56	0.993	0.993	0.993	0.970071	0.970071	0	0	0	0	0		mzspec:PXD007058:SF_200217_pPeptideLibrary_pool3_HCDOT_rep1:scan:02207:MTGDTY[243]TAHAGAK/2
0.999999	1	MT(0.000)GDT(0.004)Y(0.986)T(0.010)AHAGAK	0.986	0.939	0.939	-	-	-	SF_200217_pPeptideLibrary_pool3_HCDOT_rep1.02208.02208.3	18/48	L.MTGDTY[243.03]TAHAGAK.-	IPI00329488_14,IPI00329488_1,IPI00329488_4	1402.56	0.986	0.986	0.986	0.940821	0.940821	0	0	0	0	0		mzspec:PXD007058:SF_200217_pPeptideLibrary_pool3_HCDOT_rep1:scan:02208:MTGDTY[243]TAHAGAK/3
0	0	-	-	-	-	-	-	-	SF_200217_pPeptideLibrary_pool3_HCDOT_rep1.02211.02211.3	1976-01-01	-.S[167.00]QS[167.00]NPILGSPFFSHFDGQDS.Y	IPI00329638_2	2325.9	0	0	0	0	0	0	0	0	0	0		mzspec:PXD007058:SF_200217_pPeptideLibrary_pool3_HCDOT_rep1:scan:02211:S[167]QS[167]NPILGSPFFSHFDGQDS/3
0.000112983	0.0063	-	-	-	-	-	-	-	SF_200217_pPeptideLibrary_pool3_HCDOT_rep1.02212.02212.3	1940-04-01	N.S[167.00]PDEST[181.01]LSQSR.G	RAND0_IPI00329488_15_21	1365.49	0	0	0	0	0	0	0	0	0	0		mzspec:PXD007058:SF_200217_pPeptideLibrary_pool3_HCDOT_rep1:scan:02212:S[167]PDEST[181]LSQSR/3
6.34373e-05	0.0035	-	-	-	-	-	-	-	SF_200217_pPeptideLibrary_pool3_HCDOT_rep1.02213.02213.3	1960-04-01	K.E[111.03]DIYQVESHLAKNHDL.F	RAND1_IPI00013905_54	1891.91	0	0	0	0	0	0	0	0	0	0		mzspec:PXD007058:SF_200217_pPeptideLibrary_pool3_HCDOT_rep1:scan:02213:E[111]DIYQVESHLAKNHDL/3
0	0	-	-	-	-	-	-	-	SF_200217_pPeptideLibrary_pool3_HCDOT_rep1.02214.02214.3	1936-01-01	G.VILPS[167.00]GNT[181.01]LR.V	IPI00465017	1228.56	0	0	0	0	0	0	0	0	0	0		mzspec:PXD007058:SF_200217_pPeptideLibrary_pool3_HCDOT_rep1:scan:02214:VILPS[167]GNT[181]LR/3
0.0170842	0.2479	-	-	-	-	-	-	-	SF_200217_pPeptideLibrary_pool3_HCDOT_rep1.02215.02215.3	1948-03-01	-.DSPGIPPS[167.00]AGAHQ.L	IPI00477982	1312.54	0	0	0	0	0	0	0	0	0	0		mzspec:PXD007058:SF_200217_pPeptideLibrary_pool3_HCDOT_rep1:scan:02215:DSPGIPPS[167]AGAHQ/3
0	0	-	-	-	-	-	-	-	SF_200217_pPeptideLibrary_pool3_HCDOT_rep1.02217.02217.2	2018-02-20	S.RT[181.01]PPS[167.00]APSQSR.-	IPI00039689_2,IPI00099730,IPI00039689_3	1342.54	0	0	0	0	0	0	0	0	0	0		mzspec:PXD007058:SF_200217_pPeptideLibrary_pool3_HCDOT_rep1:scan:02217:RT[181]PPS[167]APSQSR/2
0.999999	1	STVASM(0.965)M(0.035)HR	-	-	-	0.965	0.782	0.782	SF_200217_pPeptideLibrary_pool3_HCDOT_rep1.02218.02218.2	2018-10-16	-.STVASM[147.04]MHR.-	IPI00169392_1,IPI00169392_2	1034.46	0.965	0.965	0.965	0.781122	0.781122	0	0	0	0	0		mzspec:PXD007058:SF_200217_pPeptideLibrary_pool3_HCDOT_rep1:scan:02218:STVASM[147]MHR/2
1.15008e-05	0.0002	-	-	-	-	-	-	-	SF_200217_pPeptideLibrary_pool3_HCDOT_rep1.02219.02219.3	1940-03-01	S.RT[181.01]PPSAPS[167.00]QSR.-	IPI00039689_2,IPI00099730,IPI00039689_3	1342.54	0	0	0	0	0	0	0	0	0	0		mzspec:PXD007058:SF_200217_pPeptideLibrary_pool3_HCDOT_rep1:scan:02219:RT[181]PPSAPS[167]QSR/3
0	0	-	-	-	-	-	-	-	SF_200217_pPeptideLibrary_pool3_HCDOT_rep1.02220.02220.2	2018-02-12	E.Y[243.03]EYYKSR.T	RAND1_IPI00029702_3_178	1087.44	0	0	0	0	0	0	0	0	0	0		mzspec:PXD007058:SF_200217_pPeptideLibrary_pool3_HCDOT_rep1:scan:02220:Y[243]EYYKSR/2
2.02981e-05	0.0011	-	-	-	-	-	-	-	SF_200217_pPeptideLibrary_pool3_HCDOT_rep1.02221.02221.3	1944-02-01	S.FSSREDGQRPM[147.04]E.-	RAND0_IPI00216969_1_23,RAND0_IPI00216969_4_63	1453.63	0	0	0	0	0	0	0	0	0	0		mzspec:PXD007058:SF_200217_pPeptideLibrary_pool3_HCDOT_rep1:scan:02221:FSSREDGQRPM[147]E/3
3.26936e-06	0.0002	-	-	-	-	-	-	-	SF_200217_pPeptideLibrary_pool3_HCDOT_rep1.02222.02222.2	2018-02-22	S.FSSREDGQRPM[147.04]E.-	RAND0_IPI00216969_1_23,RAND0_IPI00216969_4_63	1453.63	0	0	0	0	0	0	0	0	0	0		mzspec:PXD007058:SF_200217_pPeptideLibrary_pool3_HCDOT_rep1:scan:02222:FSSREDGQRPM[147]E/2
0.999999	1	-	-	-	-	-	-	-	SF_200217_pPeptideLibrary_pool3_HCDOT_rep1.02223.02223.2	21/18	S.TSLASGHSVR.-	IPI00009334_1,IPI00009334_2,IPI00009334_3	1013.53	0	0	0	0	0	0	0	0	0	0		mzspec:PXD007058:SF_200217_pPeptideLibrary_pool3_HCDOT_rep1:scan:02223:TSLASGHSVR/2
0.999583	0.9781	S(0.666)GGQRHS(0.667)PLS(0.666)QR	0.667	0	0	-	-	-	SF_200217_pPeptideLibrary_pool3_HCDOT_rep1.02224.02224.3	1944-11-01	-.SGGQRHS[167.00]PLS[167.00]QR.-	IPI00006064_1,IPI00006064_2	1468.6	0.6665	0.6665	0.6665	-0.000732227	-0.000732227	1	0	0	0	0	SGGQRHS[167]PLSQR	mzspec:PXD007058:SF_200217_pPeptideLibrary_pool3_HCDOT_rep1:scan:02224:SGGQRHS[167]PLS[167]QR/3
7.16375e-05	0.0048	-	-	-	-	-	-	-	SF_200217_pPeptideLibrary_pool3_HCDOT_rep1.02225.02225.2	2018-02-14	S.KGS[167.00]PHNLR.G	RAND0_IPI00029132_5_85	987.465	0	0	0	0	0	0	0	0	0	0		mzspec:PXD007058:SF_200217_pPeptideLibrary_pool3_HCDOT_rep1:scan:02225:KGS[167]PHNLR/2
0	0	-	-	-	-	-	-	-	SF_200217_pPeptideLibrary_pool3_HCDOT_rep1.02226.02226.3	1952-02-01	-.RST[181.01]LSVS[167.00]HRGSLSA.-	RAND0_IPI00009334_1_59,RAND0_IPI00009334_2_89,RAND0_IPI00009334_3_157	1616.71	0	0	0	0	0	0	0	0	0	0		mzspec:PXD007058:SF_200217_pPeptideLibrary_pool3_HCDOT_rep1:scan:02226:RST[181]LSVS[167]HRGSLSA/3
0	0	-	-	-	-	-	-	-	SF_200217_pPeptideLibrary_pool3_HCDOT_rep1.02228.02228.2	2018-01-22	A.Y[243.03]NETKNDVNDQK.H	RAND0_IPI00012318_2_61	1546.63	0	0	0	0	0	0	0	0	0	0		mzspec:PXD007058:SF_200217_pPeptideLibrary_pool3_HCDOT_rep1:scan:02228:Y[243]NETKNDVNDQK/2
0.987008	0.9322	S(0.667)GGQRHS(0.667)PLS(0.667)QR	0.667	0	0	-	-	-	SF_200217_pPeptideLibrary_pool3_HCDOT_rep1.02229.02229.2	2018-05-22	-.S[167.00]GGQRHS[167.00]PLSQR.-	IPI00006064_1,IPI00006064_2	1468.6	0.667	0.667	0.667	0.00073346	0.00073346	1	0	0	0	0	SGGQRHS[167]PLSQR	mzspec:PXD007058:SF_200217_pPeptideLibrary_pool3_HCDOT_rep1:scan:02229:S[167]GGQRHS[167]PLSQR/2
0.0562793	0.7081	-	-	-	-	-	-	-	SF_200217_pPeptideLibrary_pool3_HCDOT_rep1.02233.02233.2	2018-05-20	-.SGGQRHS[167.00]PLSQ.R	IPI00006064_1,IPI00006064_2	1232.53	0	0	0	0	0	0	0	0	0	0		mzspec:PXD007058:SF_200217_pPeptideLibrary_pool3_HCDOT_rep1:scan:02233:SGGQRHS[167]PLSQ/2
0	0	-	-	-	-	-	-	-	SF_200217_pPeptideLibrary_pool3_HCDOT_rep1.02234.02234.3	1948-02-01	V.LSPEKAENDDTYK.D	IPI00012318_2	1508.7	0	0	0	0	0	0	0	0	0	0		mzspec:PXD007058:SF_200217_pPeptideLibrary_pool3_HCDOT_rep1:scan:02234:LSPEKAENDDTYK/3
0.000307786	0.0222	-	-	-	-	-	-	-	SF_200217_pPeptideLibrary_pool3_HCDOT_rep1.02236.02236.2	2018-02-22	-.TLT[181.01]GPDAPELSR.L	RAND0_IPI00156649_2_145	1335.61	0	0	0	0	0	0	0	0	0	0		mzspec:PXD007058:SF_200217_pPeptideLibrary_pool3_HCDOT_rep1:scan:02236:TLT[181]GPDAPELSR/2
0	0	-	-	-	-	-	-	-	SF_200217_pPeptideLibrary_pool3_HCDOT_rep1.02237.02237.2	2018-01-24	L.GT[181.01]GM[147.04]ERSPGAM[147.04]ER.-	IPI00413961_4	1489.57	0	0	0	0	0	0	0	0	0	0		mzspec:PXD007058:SF_200217_pPeptideLibrary_pool3_HCDOT_rep1:scan:02237:GT[181]GM[147]ERSPGAM[147]ER/2
0.000753489	0.0496	-	-	-	-	-	-	-	SF_200217_pPeptideLibrary_pool3_HCDOT_rep1.02240.02240.3	1940-04-01	R.NHYPYFQAPSL.G	RAND1_IPI00016932_1_16	1335.62	0	0	0	0	0	0	0	0	0	0		mzspec:PXD007058:SF_200217_pPeptideLibrary_pool3_HCDOT_rep1:scan:02240:NHYPYFQAPSL/3
5.10945e-05	0.0025	-	-	-	-	-	-	-	SF_200217_pPeptideLibrary_pool3_HCDOT_rep1.02241.02241.3	1944-01-01	S.DVTY[243.03]ESDKYGLS.-	RAND0_IPI00029132_3_71	1455.58	0	0	0	0	0	0	0	0	0	0		mzspec:PXD007058:SF_200217_pPeptideLibrary_pool3_HCDOT_rep1:scan:02241:DVTY[243]ESDKYGLS/3
0	0	-	-	-	-	-	-	-	SF_200217_pPeptideLibrary_pool3_HCDOT_rep1.02242.02242.3	1940-03-01	-.QPT[181.01]AVPPQVKQ.T	RAND1_IPI00298978_32,RAND1_IPI00298977_5_68	1271.63	0	0	0	0	0	0	0	0	0	0		mzspec:PXD007058:SF_200217_pPeptideLibrary_pool3_HCDOT_rep1:scan:02242:QPT[181]AVPPQVKQ/3
0	0	-	-	-	-	-	-	-	SF_200217_pPeptideLibrary_pool3_HCDOT_rep1.02243.02243.2	2018-01-24	-.ILS[167.00]DVTHSAVFGV.P	IPI00298977_4,IPI00298977_1,IPI00298977_2	1423.67	0	0	0	0	0	0	0	0	0	0		mzspec:PXD007058:SF_200217_pPeptideLibrary_pool3_HCDOT_rep1:scan:02243:ILS[167]DVTHSAVFGV/2
0	0	-	-	-	-	-	-	-	SF_200217_pPeptideLibrary_pool3_HCDOT_rep1.02244.02244.3	1940-05-01	-.FGSLTMDGGLR.-	IPI00293613	1152.56	0	0	0	0	0	0	0	0	0	0		mzspec:PXD007058:SF_200217_pPeptideLibrary_pool3_HCDOT_rep1:scan:02244:FGSLTMDGGLR/3
0	0	-	-	-	-	-	-	-	SF_200217_pPeptideLibrary_pool3_HCDOT_rep1.02246.02246.2	2018-01-22	S.SSFREM[147.04]DGQPER.-	IPI00216969_1,IPI00216969_4,IPI00216969_11	1453.63	0	0	0	0	0	0	0	0	0	0		mzspec:PXD007058:SF_200217_pPeptideLibrary_pool3_HCDOT_rep1:scan:02246:SSFREM[147]DGQPER/2
0	0	-	-	-	-	-	-	-	SF_200217_pPeptideLibrary_pool3_HCDOT_rep1.02247.02247.2	2018-01-22	T.GMSGGKGKGFPE.-	RAND1_IPI00465142_2_102	1150.54	0	0	0	0	0	0	0	0	0	0		mzspec:PXD007058:SF_200217_pPeptideLibrary_pool3_HCDOT_rep1:scan:02247:GMSGGKGKGFPE/2
8.38706e-05	0.0025	-	-	-	-	-	-	-	SF_200217_pPeptideLibrary_pool3_HCDOT_rep1.02248.02248.3	1948-02-01	E.TTTSPKKY[243.03]Y[243.03]LAEK.-	IPI00000878_2,IPI00000878_4,IPI00000878_5,IPI00000878_6	1688.75	0	0	0	0	0	0	0	0	0	0		mzspec:PXD007058:SF_200217_pPeptideLibrary_pool3_HCDOT_rep1:scan:02248:TTTSPKKY[243]Y[243]LAEK/3
0	0	-	-	-	-	-	-	-	SF_200217_pPeptideLibrary_pool3_HCDOT_rep1.02249.02249.3	1932-05-01	-.S[167.00]ISLRY[243.03]EGR.-	IPI00216969_8	1239.5	0	0	0	0	0	0	0	0	0	0		mzspec:PXD007058:SF_200217_pPeptideLibrary_pool3_HCDOT_rep1:scan:02249:S[167]ISLRY[243]EGR/3
7.58719e-05	0.0008	-	-	-	-	-	-	-	SF_200217_pPeptideLibrary_pool3_HCDOT_rep1.02250.02250.2	2018-02-18	-.NSQPNRYTNR.-	IPI00552413	1248.6	0	0	0	0	0	1	0	0	0	0	NSQPNRYT[181]NR	mzspec:PXD007058:SF_200217_pPeptideLibrary_pool3_HCDOT_rep1:scan:02250:NSQPNRYTNR/2
0.999999	1	-	-	-	-	-	-	-	SF_200217_pPeptideLibrary_pool3_HCDOT_rep1.02251.02251.3	16/40	S.STSLASGHSVR.-	IPI00009334_1,IPI00009334_2,IPI00009334_3	1100.56	0	0	0	0	0	0	0	0	0	0		mzspec:PXD007058:SF_200217_pPeptideLibrary_pool3_HCDOT_rep1:scan:02251:STSLASGHSVR/3
0.999999	1	-	-	-	-	-	-	-	SF_200217_pPeptideLibrary_pool3_HCDOT_rep1.02252.02252.2	20/20	S.STSLASGHSVR.-	IPI00009334_1,IPI00009334_2,IPI00009334_3	1100.56	0	0	0	0	0	0	0	0	0	0		mzspec:PXD007058:SF_200217_pPeptideLibrary_pool3_HCDOT_rep1:scan:02252:STSLASGHSVR/2
0	0	-	-	-	-	-	-	-	SF_200217_pPeptideLibrary_pool3_HCDOT_rep1.02253.02253.3	1992-01-01	Q.SNPILGS[167.00]PFFSHFDGQDSYAAAVR.-	IPI00329638_2	2662.19	0	0	0	0	0	0	0	0	0	0		mzspec:PXD007058:SF_200217_pPeptideLibrary_pool3_HCDOT_rep1:scan:02253:SNPILGS[167]PFFSHFDGQDSYAAAVR/3
0.000970647	0.0522	-	-	-	-	-	-	-	SF_200217_pPeptideLibrary_pool3_HCDOT_rep1.02254.02254.3	1948-04-01	-.VPTS[167.00]LRLT[181.01]GQDSR.-	RAND1_IPI00216969_12_170	1588.7	0	0	0	0	0	0	0	0	0	0		mzspec:PXD007058:SF_200217_pPeptideLibrary_pool3_HCDOT_rep1:scan:02254:VPTS[167]LRLT[181]GQDSR/3
0	0	-	-	-	-	-	-	-	SF_200217_pPeptideLibrary_pool3_HCDOT_rep1.02255.02255.2	2018-01-26	-.RLSSTS[167.00]LAS[167.00]GHSVR.-	IPI00009334_1,IPI00009334_2,IPI00009334_3	1616.71	0	0	0	0	0	0	0	0	0	0		mzspec:PXD007058:SF_200217_pPeptideLibrary_pool3_HCDOT_rep1:scan:02255:RLSSTS[167]LAS[167]GHSVR/2
6.9358e-06	0.0005	-	-	-	-	-	-	-	SF_200217_pPeptideLibrary_pool3_HCDOT_rep1.02257.02257.2	2018-01-26	-.HMTTELGGRMSAGP.R	RAND1_IPI00413961_4_140	1443.66	0	0	0	0	0	0	0	0	0	0		mzspec:PXD007058:SF_200217_pPeptideLibrary_pool3_HCDOT_rep1:scan:02257:HMTTELGGRMSAGP/2
0.000598741	0.0238	-	-	-	-	-	-	-	SF_200217_pPeptideLibrary_pool3_HCDOT_rep1.02258.02258.2	2018-02-18	-.LIEDNEYT[181.01]AR.-	IPI00219012_2	1302.55	0	0	0	0	0	0	0	0	0	0		mzspec:PXD007058:SF_200217_pPeptideLibrary_pool3_HCDOT_rep1:scan:02258:LIEDNEYT[181]AR/2
0	0	-	-	-	-	-	-	-	SF_200217_pPeptideLibrary_pool3_HCDOT_rep1.02259.02259.2	2018-01-18	-.TVAT[181.01]VY[243.03]PTFR.S	RAND0_IPI00024672_171	1313.55	0	0	0	0	0	0	0	0	0	0		mzspec:PXD007058:SF_200217_pPeptideLibrary_pool3_HCDOT_rep1:scan:02259:TVAT[181]VY[243]PTFR/2
0.000380543	0.0112	-	-	-	-	-	-	-	SF_200217_pPeptideLibrary_pool3_HCDOT_rep1.02260.02260.2	2018-01-22	S.ADS[167.00]ENALS[167.00]VQER.-	IPI00181703_2,IPI00181703_3	1477.55	0	0	0	0	0	0	0	0	0	0		mzspec:PXD007058:SF_200217_pPeptideLibrary_pool3_HCDOT_rep1:scan:02260:ADS[167]ENALS[167]VQER/2
0.999999	1	-	-	-	-	-	-	-	SF_200217_pPeptideLibrary_pool3_HCDOT_rep1.02263.02263.2	15/18	-.IQPAGNTSPR.-	IPI00027729	1039.54	0	0	0	0	0	1	0	0	0	0	IQPAGNTS[167]PR	mzspec:PXD007058:SF_200217_pPeptideLibrary_pool3_HCDOT_rep1:scan:02263:IQPAGNTSPR/2
0.000764989	0.0529	-	-	-	-	-	-	-	SF_200217_pPeptideLibrary_pool3_HCDOT_rep1.02264.02264.3	1948-02-01	-.ILS[167.00]DVTHSAVFGV.P	IPI00298977_4,IPI00298977_1,IPI00298977_2	1423.67	0	0	0	0	0	0	0	0	0	0		mzspec:PXD007058:SF_200217_pPeptideLibrary_pool3_HCDOT_rep1:scan:02264:ILS[167]DVTHSAVFGV/3
3.93302e-05	0.0023	-	-	-	-	-	-	-	SF_200217_pPeptideLibrary_pool3_HCDOT_rep1.02265.02265.3	1940-02-01	-.SRS[167.00]GLM[147.04]MQESI.Q	RAND1_IPI00004497_8_122	1333.54	0	0	0	0	0	0	0	0	0	0		mzspec:PXD007058:SF_200217_pPeptideLibrary_pool3_HCDOT_rep1:scan:02265:SRS[167]GLM[147]MQESI/3
0	0	-	-	-	-	-	-	-	SF_200217_pPeptideLibrary_pool3_HCDOT_rep1.02266.02266.3	1956-04-01	Q.S[167.00]PS[167.00]QEAAGEAVLGAK.-	IPI00216969_13,IPI00216969_5	1573.64	0	0	0	0	0	0	0	0	0	0		mzspec:PXD007058:SF_200217_pPeptideLibrary_pool3_HCDOT_rep1:scan:02266:S[167]PS[167]QEAAGEAVLGAK/3
0.999999	1	-	-	-	-	-	-	-	SF_200217_pPeptideLibrary_pool3_HCDOT_rep1.02267.02267.3	18/44	L.SSTSLASGHSVR.-	IPI00009334_1,IPI00009334_2,IPI00009334_3	1187.59	0	0	0	0	0	0	0	0	0	0		mzspec:PXD007058:SF_200217_pPeptideLibrary_pool3_HCDOT_rep1:scan:02267:SSTSLASGHSVR/3
0.999999	1	-	-	-	-	-	-	-	SF_200217_pPeptideLibrary_pool3_HCDOT_rep1.02268.02268.2	21/22	L.SSTSLASGHSVR.-	IPI00009334_1,IPI00009334_2,IPI00009334_3	1187.59	0	0	0	0	0	0	0	0	0	0		mzspec:PXD007058:SF_200217_pPeptideLibrary_pool3_HCDOT_rep1:scan:02268:SSTSLASGHSVR/2
4.80942e-05	0.0009	-	-	-	-	-	-	-	SF_200217_pPeptideLibrary_pool3_HCDOT_rep1.02269.02269.3	1940-03-01	-.GISRS[167.00]LES[167.00]VLS.L	IPI00022633_2	1306.56	0	0	0	0	0	0	0	0	0	0		mzspec:PXD007058:SF_200217_pPeptideLibrary_pool3_HCDOT_rep1:scan:02269:GISRS[167]LES[167]VLS/3
0.000769133	0.0321	-	-	-	-	-	-	-	SF_200217_pPeptideLibrary_pool3_HCDOT_rep1.02270.02270.2	2018-04-16	E.TKNDVNDQK.H	RAND0_IPI00012318_2_61	1060.51	0	0	0	0	0	0	0	0	0	0		mzspec:PXD007058:SF_200217_pPeptideLibrary_pool3_HCDOT_rep1:scan:02270:TKNDVNDQK/2
0.0018949	0.0439	-	-	-	-	-	-	-	SF_200217_pPeptideLibrary_pool3_HCDOT_rep1.02271.02271.3	1940-04-01	G.SRSRLGPSEPS[167.00].-	RAND0_IPI00022633_2_117	1251.56	0	0	0	0	0	0	0	0	0	0		mzspec:PXD007058:SF_200217_pPeptideLibrary_pool3_HCDOT_rep1:scan:02271:SRSRLGPSEPS[167]/3
0.180924	0.8033	-	-	-	-	-	-	-	SF_200217_pPeptideLibrary_pool3_HCDOT_rep1.02272.02272.2	2018-02-28	Q.S[167.00]PS[167.00]QEAAGEAVLGAK.-	IPI00216969_13,IPI00216969_5	1573.64	0	0	0	0	0	0	0	0	0	0		mzspec:PXD007058:SF_200217_pPeptideLibrary_pool3_HCDOT_rep1:scan:02272:S[167]PS[167]QEAAGEAVLGAK/2
0	0	-	-	-	-	-	-	-	SF_200217_pPeptideLibrary_pool3_HCDOT_rep1.02273.02273.2	2018-01-20	F.SSREDGQRPM[147.04]E.-	RAND0_IPI00216969_1_23,RAND0_IPI00216969_4_63	1306.56	0	0	0	0	0	0	0	0	0	0		mzspec:PXD007058:SF_200217_pPeptideLibrary_pool3_HCDOT_rep1:scan:02273:SSREDGQRPM[147]E/2
0.00144849	0.0329	-	-	-	-	-	-	-	SF_200217_pPeptideLibrary_pool3_HCDOT_rep1.02274.02274.2	2018-02-16	G.SLNQSSGY[243.03]R.-	IPI00219012_1,IPI00219012_3	1090.44	0	0	0	0	0	0	0	0	0	0		mzspec:PXD007058:SF_200217_pPeptideLibrary_pool3_HCDOT_rep1:scan:02274:SLNQSSGY[243]R/2
0	0	-	-	-	-	-	-	-	SF_200217_pPeptideLibrary_pool3_HCDOT_rep1.02275.02275.2	2018-01-20	S.GGQRHS[167.00]PLS[167.00]QR.-	IPI00006064_1,IPI00006064_2	1381.57	0	0	0	0	0	0	0	0	0	0		mzspec:PXD007058:SF_200217_pPeptideLibrary_pool3_HCDOT_rep1:scan:02275:GGQRHS[167]PLS[167]QR/2
4.29262e-06	0.0001	-	-	-	-	-	-	-	SF_200217_pPeptideLibrary_pool3_HCDOT_rep1.02276.02276.3	1940-04-01	S.GGQRHS[167.00]PLS[167.00]QR.-	IPI00006064_1,IPI00006064_2	1381.57	0	0	0	0	0	0	0	0	0	0		mzspec:PXD007058:SF_200217_pPeptideLibrary_pool3_HCDOT_rep1:scan:02276:GGQRHS[167]PLS[167]QR/3
6.22786e-06	0.0004	-	-	-	-	-	-	-	SF_200217_pPeptideLibrary_pool3_HCDOT_rep1.02277.02277.3	1948-02-01	V.PAHVEAEPFYFGK.R	RAND1_IPI00004497_7_116	1490.72	0	0	0	0	0	0	0	0	0	0		mzspec:PXD007058:SF_200217_pPeptideLibrary_pool3_HCDOT_rep1:scan:02277:PAHVEAEPFYFGK/3
0	0	-	-	-	-	-	-	-	SF_200217_pPeptideLibrary_pool3_HCDOT_rep1.02278.02278.3	1944-05-01	-.SRRQSPT[181.01]PPS[167.00]AS.-	RAND1_IPI00039689_2_98	1429.58	0	0	0	0	0	0	0	0	0	0		mzspec:PXD007058:SF_200217_pPeptideLibrary_pool3_HCDOT_rep1:scan:02278:SRRQSPT[181]PPS[167]AS/3
0.000572917	0.0283	-	-	-	-	-	-	-	SF_200217_pPeptideLibrary_pool3_HCDOT_rep1.02279.02279.3	1932-02-01	-.QGGS[167.00]RHQRS.S	RAND1_IPI00006064_1_90,RAND1_IPI00006064_2_160	1091.46	0	0	0	0	0	0	0	0	0	0		mzspec:PXD007058:SF_200217_pPeptideLibrary_pool3_HCDOT_rep1:scan:02279:QGGS[167]RHQRS/3
0	0	-	-	-	-	-	-	-	SF_200217_pPeptideLibrary_pool3_HCDOT_rep1.02280.02280.2	2018-01-24	L.TLGPNPGT[181.01]VT[181.01]S[167.00]IR.K	RAND1_IPI00465017_58	1551.61	0	0	0	0	0	0	0	0	0	0		mzspec:PXD007058:SF_200217_pPeptideLibrary_pool3_HCDOT_rep1:scan:02280:TLGPNPGT[181]VT[181]S[167]IR/2
0	0	-	-	-	-	-	-	-	SF_200217_pPeptideLibrary_pool3_HCDOT_rep1.02281.02281.3	1944-04-01	-.SSQGMERSST[181.01]LS.N	RAND1_IPI00329488_2_62,RAND1_IPI00329488_5_94,RAND1_IPI00329488_7_132,RAND1_IPI00329488_9_162	1348.53	0	0	0	0	0	0	0	0	0	0		mzspec:PXD007058:SF_200217_pPeptideLibrary_pool3_HCDOT_rep1:scan:02281:SSQGMERSST[181]LS/3
0	0	-	-	-	-	-	-	-	SF_200217_pPeptideLibrary_pool3_HCDOT_rep1.02283.02283.2	2018-01-18	A.VGMPS[167.00]PVSPK.-	IPI00004344_1	1077.49	0	0	0	0	0	0	0	0	0	0		mzspec:PXD007058:SF_200217_pPeptideLibrary_pool3_HCDOT_rep1:scan:02283:VGMPS[167]PVSPK/2
0	0	-	-	-	-	-	-	-	SF_200217_pPeptideLibrary_pool3_HCDOT_rep1.02284.02284.2	2018-01-26	E.YPGVAY[243.03]LAPRPYEN.-	RAND1_IPI00015287_1_30	1688.76	0	0	0	0	0	0	0	0	0	0		mzspec:PXD007058:SF_200217_pPeptideLibrary_pool3_HCDOT_rep1:scan:02284:YPGVAY[243]LAPRPYEN/2
2.33744e-05	0.0015	-	-	-	-	-	-	-	SF_200217_pPeptideLibrary_pool3_HCDOT_rep1.02286.02286.3	1948-02-01	V.PAHVEAEPFYFGK.R	RAND1_IPI00004497_7_116	1490.72	0	0	0	0	0	0	0	0	0	0		mzspec:PXD007058:SF_200217_pPeptideLibrary_pool3_HCDOT_rep1:scan:02286:PAHVEAEPFYFGK/3
0.999999	1	TGM(1.000)GSGSAGKEGGPFK	-	-	-	1	1	1	SF_200217_pPeptideLibrary_pool3_HCDOT_rep1.02287.02287.3	24/60	-.TGM[147.04]GSGSAGKEGGPFK.-	IPI00465142_1,IPI00465142_2	1482.68	1	1	1	1	1	0	0	0	0	0		mzspec:PXD007058:SF_200217_pPeptideLibrary_pool3_HCDOT_rep1:scan:02287:TGM[147]GSGSAGKEGGPFK/3
0.000200429	0.0106	-	-	-	-	-	-	-	SF_200217_pPeptideLibrary_pool3_HCDOT_rep1.02288.02288.2	2018-02-16	A.VPPQVKQTG.-	RAND1_IPI00298978_32,RAND1_IPI00298977_5_68	952.534	0	0	0	0	0	0	0	0	0	0		mzspec:PXD007058:SF_200217_pPeptideLibrary_pool3_HCDOT_rep1:scan:02288:VPPQVKQTG/2
0.931365	0.5184	S(0.667)INEKDY(0.667)HS(0.666)R	0.667	0	0	-	-	-	SF_200217_pPeptideLibrary_pool3_HCDOT_rep1.02289.02289.2	2018-03-18	-.S[167.00]INEKDY[243.03]HSR.-	IPI00028061	1407.52	0.667	0.667	0.667	6.16679e-07	6.16679e-07	1	0	0	0	0	S[167]INEKDYHSR	mzspec:PXD007058:SF_200217_pPeptideLibrary_pool3_HCDOT_rep1:scan:02289:S[167]INEKDY[243]HSR/2
3.56978e-05	0.0019	-	-	-	-	-	-	-	SF_200217_pPeptideLibrary_pool3_HCDOT_rep1.02290.02290.3	1940-02-01	-.SRS[167.00]GLMMQESI.Q	RAND1_IPI00004497_8_122	1317.55	0	0	0	0	0	0	0	0	0	0		mzspec:PXD007058:SF_200217_pPeptideLibrary_pool3_HCDOT_rep1:scan:02290:SRS[167]GLMMQESI/3
0	0	-	-	-	-	-	-	-	SF_200217_pPeptideLibrary_pool3_HCDOT_rep1.02291.02291.3	2018-02-28	S.QPNRYTNR.-	IPI00552413	1047.52	0	0	0	0	0	0	0	0	0	0		mzspec:PXD007058:SF_200217_pPeptideLibrary_pool3_HCDOT_rep1:scan:02291:QPNRYTNR/3
0	0	-	-	-	-	-	-	-	SF_200217_pPeptideLibrary_pool3_HCDOT_rep1.02292.02292.2	2018-04-16	S.RNKHEPQEM.-	RAND0_IPI00329488_10_167	1167.55	0	0	0	0	0	0	0	0	0	0		mzspec:PXD007058:SF_200217_pPeptideLibrary_pool3_HCDOT_rep1:scan:02292:RNKHEPQEM/2
0.999999	1	TGM(1.000)GSGSAGKEGGPFK	-	-	-	1	1	1	SF_200217_pPeptideLibrary_pool3_HCDOT_rep1.02293.02293.2	30/30	-.TGM[147.04]GSGSAGKEGGPFK.-	IPI00465142_1,IPI00465142_2	1482.68	1	1	1	1	1	0	0	0	0	0		mzspec:PXD007058:SF_200217_pPeptideLibrary_pool3_HCDOT_rep1:scan:02293:TGM[147]GSGSAGKEGGPFK/2
0.00887063	0.3261	-	-	-	-	-	-	-	SF_200217_pPeptideLibrary_pool3_HCDOT_rep1.02294.02294.3	1932-02-01	-.KS[167.00]VAY[243.03]LKVT.-	RAND1_IPI00329488_8_152	1167.53	0	0	0	0	0	0	0	0	0	0		mzspec:PXD007058:SF_200217_pPeptideLibrary_pool3_HCDOT_rep1:scan:02294:KS[167]VAY[243]LKVT/3
0.994565	0.9635	S(0.992)INEKDY(0.992)HS(0.016)R	0.992	0.898	1.796	-	-	-	SF_200217_pPeptideLibrary_pool3_HCDOT_rep1.02295.02295.3	1936-05-01	-.S[167.00]INEKDY[243.03]HSR.-	IPI00028061	1407.52	0.992	0.992	0.992	0.89876	0.89876	1	0	0	0	0	S[167]INEKDYHSR	mzspec:PXD007058:SF_200217_pPeptideLibrary_pool3_HCDOT_rep1:scan:02295:S[167]INEKDY[243]HSR/3
0.999767	0.9888	RLS(0.990)S(0.001)T(0.001)S(0.001)LAS(0.003)GHS(0.004)VR	0.99	0.962	0.962	-	-	-	SF_200217_pPeptideLibrary_pool5_HCDOT_rep1.02573.02573.3	27/52	-.RLS[167.00]STSLASGHSVR.-	IPI00009334_1,IPI00009334_2,IPI00009334_3	1536.74	0.99	0.99	0.99	0.960828	0.960828	1	1	1	0	1	RLS[167]STSLASGHSVR	mzspec:PXD007058:SF_200217_pPeptideLibrary_pool5_HCDOT_rep1:scan:02573:RLS[167]STSLASGHSVR/3
8.80647e-05	0.0041	-	-	-	-	-	-	-	SF_200217_pPeptideLibrary_pool3_HCDOT_rep1.02297.02297.2	2018-02-24	V.PAHVEAEPFYFGK.R	RAND1_IPI00004497_7_116	1490.72	0	0	0	0	0	0	0	0	0	0		mzspec:PXD007058:SF_200217_pPeptideLibrary_pool3_HCDOT_rep1:scan:02297:PAHVEAEPFYFGK/2
0.000481348	0.0241	-	-	-	-	-	-	-	SF_200217_pPeptideLibrary_pool3_HCDOT_rep1.02298.02298.3	1944-02-01	T.PTTEKKY[243.03]AYKEL.-	RAND1_IPI00000878_2_46,RAND1_IPI00000878_5_114	1549.74	0	0	0	0	0	0	0	0	0	0		mzspec:PXD007058:SF_200217_pPeptideLibrary_pool3_HCDOT_rep1:scan:02298:PTTEKKY[243]AYKEL/3
5.56118e-06	0.0002	-	-	-	-	-	-	-	SF_200217_pPeptideLibrary_pool3_HCDOT_rep1.02299.02299.2	2018-02-20	S.GGQRHS[167.00]PLS[167.00]QR.-	IPI00006064_1,IPI00006064_2	1381.57	0	0	0	0	0	0	0	0	0	0		mzspec:PXD007058:SF_200217_pPeptideLibrary_pool3_HCDOT_rep1:scan:02299:GGQRHS[167]PLS[167]QR/2
0	0	-	-	-	-	-	-	-	SF_200217_pPeptideLibrary_pool3_HCDOT_rep1.02300.02300.2	2018-02-18	-.RLSIIGPT[181.01]S[167.00]R.-	IPI00513803	1258.58	0	0	0	0	0	0	0	0	0	0		mzspec:PXD007058:SF_200217_pPeptideLibrary_pool3_HCDOT_rep1:scan:02300:RLSIIGPT[181]S[167]R/2
0.988532	0.9033	-	-	-	-	-	-	-	SF_200217_pPeptideLibrary_pool3_HCDOT_rep1.02302.02302.3	1952-05-01	-.LMTGDTYTAHAGAK.-	IPI00329488_14,IPI00329488_1,IPI00329488_4	1435.68	0	0	0	0	0	1	0	0	0	0	LMTGDTY[243]TAHAGAK	mzspec:PXD007058:SF_200217_pPeptideLibrary_pool3_HCDOT_rep1:scan:02302:LMTGDTYTAHAGAK/3
2.12399e-05	0.0013	-	-	-	-	-	-	-	SF_200217_pPeptideLibrary_pool3_HCDOT_rep1.02303.02303.2	2018-03-12	-.NSEIKS[167.00]R.Y	RAND0_IPI00028061_91	912.407	0	0	0	0	0	0	0	0	0	0		mzspec:PXD007058:SF_200217_pPeptideLibrary_pool3_HCDOT_rep1:scan:02303:NSEIKS[167]R/2
1.28797e-05	0.0003	-	-	-	-	-	-	-	SF_200217_pPeptideLibrary_pool3_HCDOT_rep1.02304.02304.3	1940-04-01	S.GGQRHS[167.00]PLS[167.00]QR.-	IPI00006064_1,IPI00006064_2	1381.57	0	0	0	0	0	0	0	0	0	0		mzspec:PXD007058:SF_200217_pPeptideLibrary_pool3_HCDOT_rep1:scan:02304:GGQRHS[167]PLS[167]QR/3
0	0	-	-	-	-	-	-	-	SF_200217_pPeptideLibrary_pool3_HCDOT_rep1.02305.02305.3	1936-01-01	V.ALPTY[243.03]PPY[243.03]RA.-	RAND0_IPI00015287_2_141,RAND0_IPI00015287_3_175	1307.54	0	0	0	0	0	0	0	0	0	0		mzspec:PXD007058:SF_200217_pPeptideLibrary_pool3_HCDOT_rep1:scan:02305:ALPTY[243]PPY[243]RA/3
1.23409e-05	0.0003	-	-	-	-	-	-	-	SF_200217_pPeptideLibrary_pool3_HCDOT_rep1.02308.02308.3	1936-03-01	S.FM[147.04]MTPYVVTR.-	IPI00024672	1259.6	0	0	0	0	0	0	0	0	0	0		mzspec:PXD007058:SF_200217_pPeptideLibrary_pool3_HCDOT_rep1:scan:02308:FM[147]MTPYVVTR/3
[truncated: 6,465,163 more chars]
