## Supplemental Table 2 for "PTMProphet: Fast and Accurate Mass Modification Localization for the Trans-Proteomic Pipeline" (part 1 of 3)

### Sheet: TABLE OF CONTENTS
Tab	Description
FDR	FLR plot comparing estimated FLR to ground truth
ROC	ROC plot displaying number of correctly localized PSMs based on ground truth
TTB_PSMs	Complete list of TPP (Mascot+Tandem->iprophet) PTMProphet localization on Dataset 2 spectra
TTB_PSMs_plot	Non-carryover list TPP (Mascot+Tandem->iprophet) PTMProphet localization on Dataset 2 spectra with ground truth based FLR estimates
TTB_PepFormsbyRun	Complete list of TPP (Mascot+Tandem->iprophet) PTMProphet localization on Dataset 2 considering only the top scoring PSM localization for each peptidoform in each run
TTB_PepFormsbyRun_plot	Non-carryover list of TPP (Mascot+Tandem->iprophet) PTMProphet localization on Dataset 2 considering only the top scoring PSM localization for each peptidoform in each run with ground truth based FLR estimates

### Sheet: FDR
																													X	Y
																													0	0
																													0.02	0.02
																													0.04	0.04
																													0.06	0.06
																													0.08	0.08
																													0.1	0.1
																													0.12	0.12
																													0.14	0.14
																													0.16	0.16
																													0.18	0.18
																													0.2	0.2
																													0.22	0.22
																													0.24	0.24
																													0.26	0.26
																													0.28	0.28
																													0.3	0.3
																													0.32	0.32
																													0.34	0.34
																													0.36	0.36
																													0.38	0.38
																													0.4	0.4
																													0.42	0.42
																													0.44	0.44
																													0.46	0.46
																													0.48	0.48

### Sheet: TTB_PSMs
iprobability	probability	ptm_peptide	mean_best_prob_STY:79.9663	norm_info_gain_STY:79.9663	localized_mods_STY:79.9663	mean_best_prob_MW:15.9949	norm_info_gain_MW:15.9949	localized_mods_MW:15.9949	spectrum	ions	peptide	protein	calc_neutral_pep_mass	sites2mods_ratio	matching_prec_count	mean_best_Pr	mean_best_Pr-lability	mean_best_Pr*(1-lability)	info	info*(1-lability)	peptide_sequence_exists	precursor_match	peptidoform_exists	carryover_potential	peptidoform_matches	answer_peptide	USI
0.966734	0.0498	VY(0.007)HQQY(0.993)QDK	0.993	0.938	0.938	-	-	-	TTB20160722_ISBHJOMXX001872_r01.02529.02529.3	1932-06-01	R.VYHQQY[243.03]QDK.L	ISBHJOMXX001872_0001	1287.53
0.999988	0.9334	AGCS(1.000)PAVQMK, AGCSPAVQM(1.000)K	1	1	1	1	1	1	TTB20160722_ISBHJOMXX001872_r01.02884.02884.2	2019-07-18	K.AGC[160.03]S[167.00]PAVQM[147.04]K.F	ISBHJOMXX001872_0001	1143.45	1	1	1	1	1	1	1	1	1	1	0	1	AGCS[167]PAVQMK	mzspec:PXD007058:TTB20160722_ISBHJOMXX001872_r01:scan:02884:AGC[160]S[167]PAVQM[147]K/2
0.999999	0.9925	AGCS(1.000)PAVQMK, AGCSPAVQM(1.000)K	1	1	1	1	1	1	TTB20160722_ISBHJOMXX001872_r01.02911.02911.2	13/18	K.AGC[160.03]S[167.00]PAVQM[147.04]K.F	ISBHJOMXX001872_0001	1143.45	1	1	1	1	1	1	1	1	1	1	0	1	AGCS[167]PAVQMK	mzspec:PXD007058:TTB20160722_ISBHJOMXX001872_r01:scan:02911:AGC[160]S[167]PAVQM[147]K/2
0.984292	0.1069	VY(0.007)HQQY(0.993)QDK	0.993	0.938	0.938	-	-	-	TTB20160722_ISBHJOMXX001872_r01.02597.02597.3	1932-06-01	R.VYHQQY[243.03]QDK.L	ISBHJOMXX001872_0001	1287.53
0.999996	0.9962	LCQGCY(1.000)DR	1	1	1	-	-	-	TTB20160722_ISBHJOMXX001872_r01.02931.02931.2	14/14	K.LC[160.03]QGC[160.03]Y[243.03]DR.T	ISBHJOMXX001872_0001	1150.39	1	1	1	1	1	1	1	1	1	1	0	1	LCQGCY[243]DR	mzspec:PXD007058:TTB20160722_ISBHJOMXX001872_r01:scan:02931:LC[160]QGC[160]Y[243]DR/2
0.970975	0.0569	VY(0.767)HQQY(0.233)QDK	0.767	0.217	0.217	-	-	-	TTB20160722_ISBHJOMXX001872_r01.02665.02665.3	1932-06-01	R.VY[243.03]HQQYQDK.L	ISBHJOMXX001872_0001	1287.53
0.986972	0.0944	T(0.002)VNGHLDS(0.499)Y(0.499)EK	0.499	0.36	0.36	-	-	-	TTB20160722_ISBHJOMXX001872_r01.02863.02863.3	1940-10-01	K.TVNGHLDS[167.00]YEK.T	ISBHTKXXX000253,ISBHJOMXX001872_0001,ISBHJOMXX001881	1341.56
0.999999	0.9952	AGCS(1.000)PAVQMK, AGCSPAVQM(1.000)K	1	1	1	1	1	1	TTB20160722_ISBHJOMXX001872_r01.02944.02944.2	2019-08-18	K.AGC[160.03]S[167.00]PAVQM[147.04]K.F	ISBHJOMXX001872_0001	1143.45	1	1	1	1	1	1	1	1	1	1	0	1	AGCS[167]PAVQMK	mzspec:PXD007058:TTB20160722_ISBHJOMXX001872_r01:scan:02944:AGC[160]S[167]PAVQM[147]K/2
0.999998	0.9976	LCQGCY(1.000)DR	1	1	1	-	-	-	TTB20160722_ISBHJOMXX001872_r01.02962.02962.2	16/14	K.LC[160.03]QGC[160.03]Y[243.03]DR.T	ISBHJOMXX001872_0001	1150.39	1	1	1	1	1	1	1	1	1	1	0	1	LCQGCY[243]DR	mzspec:PXD007058:TTB20160722_ISBHJOMXX001872_r01:scan:02962:LC[160]QGC[160]Y[243]DR/2
0.997311	0.9992	S(0.297)S(0.297)S(0.406)DEEEDPPAK	0.406	0.01	0.01	-	-	-	TTB20160722_ISBHJOMXX001872_r01.02928.02928.2	2019-12-22	E.SSS[167.00]DEEEDPPAK.E	ISBHJOMXX001872_0001,ISBHJOMXX001881	1369.49	3	0	0.406	0.406	0.406	0.0104798	0.0104798	0	0	0	0	0		mzspec:PXD007058:TTB20160722_ISBHJOMXX001872_r01:scan:02928:SSS[167]DEEEDPPAK/2
0.999999	0.9967	AGCS(1.000)PAVQMK, AGCSPAVQM(1.000)K	1	1	1	1	1	1	TTB20160722_ISBHJOMXX001872_r01.02979.02979.2	2019-07-18	K.AGC[160.03]S[167.00]PAVQM[147.04]K.F	ISBHJOMXX001872_0001	1143.45	1	1	1	1	1	1	1	1	1	1	0	1	AGCS[167]PAVQMK	mzspec:PXD007058:TTB20160722_ISBHJOMXX001872_r01:scan:02979:AGC[160]S[167]PAVQM[147]K/2
0.997674	0.9989	ES(0.227)S(0.227)S(0.546)DEEEDPPAK	0.546	0.087	0.087	-	-	-	TTB20160722_ISBHJOMXX001872_r01.02936.02936.2	13/24	L.ESSS[167.00]DEEEDPPAK.E	ISBHJOMXX001872_0001,ISBHJOMXX001881	1498.53	3	0	0.546	0.546	0.546	0.0864857	0.0864857	0	0	0	0	0		mzspec:PXD007058:TTB20160722_ISBHJOMXX001872_r01:scan:02936:ESSS[167]DEEEDPPAK/2
0.99994	0.9699	LCQGCY(1.000)DR	1	1	1	-	-	-	TTB20160722_ISBHJOMXX001872_r01.03008.03008.2	2019-10-14	K.LC[160.03]QGC[160.03]Y[243.03]DR.T	ISBHJOMXX001872_0001	1150.39	1	1	1	1	1	1	1	1	1	1	0	1	LCQGCY[243]DR	mzspec:PXD007058:TTB20160722_ISBHJOMXX001872_r01:scan:03008:LC[160]QGC[160]Y[243]DR/2
0.999937	0.9802	LCQGCY(1.000)DR	1	1	1	-	-	-	TTB20160722_ISBHJOMXX001872_r01.03066.03066.2	2019-09-14	K.LC[160.03]QGC[160.03]Y[243.03]DR.T	ISBHJOMXX001872_0001	1150.39	1	1	1	1	1	1	1	1	1	1	0	1	LCQGCY[243]DR	mzspec:PXD007058:TTB20160722_ISBHJOMXX001872_r01:scan:03066:LC[160]QGC[160]Y[243]DR/2
0.999999	0.9927	AGCS(1.000)PAVQMK, AGCSPAVQM(1.000)K	1	1	1	1	1	1	TTB20160722_ISBHJOMXX001872_r01.03104.03104.2	13/18	K.AGC[160.03]S[167.00]PAVQM[147.04]K.F	ISBHJOMXX001872_0001	1143.45	1	1	1	1	1	1	1	1	1	1	0	1	AGCS[167]PAVQMK	mzspec:PXD007058:TTB20160722_ISBHJOMXX001872_r01:scan:03104:AGC[160]S[167]PAVQM[147]K/2
0.994996	0.9986	S(0.424)S(0.424)S(0.151)DEEEDPPAK	0.424	0.078	0.078	-	-	-	TTB20160722_ISBHJOMXX001872_r01.02958.02958.2	2019-11-22	E.S[167.00]SSDEEEDPPAK.E	ISBHJOMXX001872_0001,ISBHJOMXX001881	1369.49	3	0	0.424	0.424	0.424	0.0778691	0.0778691	0	0	0	0	0		mzspec:PXD007058:TTB20160722_ISBHJOMXX001872_r01:scan:02958:S[167]SSDEEEDPPAK/2
0.999999	0.9982	AGCS(1.000)PAVQMK, AGCSPAVQM(1.000)K	1	1	1	1	1	1	TTB20160722_ISBHJOMXX001872_r01.03172.03172.2	2019-08-18	K.AGC[160.03]S[167.00]PAVQM[147.04]K.F	ISBHJOMXX001872_0001	1143.45	1	1	1	1	1	1	1	1	1	1	0	1	AGCS[167]PAVQMK	mzspec:PXD007058:TTB20160722_ISBHJOMXX001872_r01:scan:03172:AGC[160]S[167]PAVQM[147]K/2
0.994491	0.9978	ES(0.280)S(0.628)S(0.092)DEEEDPPAK	0.628	0.21	0.21	-	-	-	TTB20160722_ISBHJOMXX001872_r01.02968.02968.2	14/24	L.ESS[167.00]SDEEEDPPAK.E	ISBHJOMXX001872_0001,ISBHJOMXX001881	1498.53	3	0	0.628	0.628	0.628	0.209826	0.209826	0	0	0	0	0		mzspec:PXD007058:TTB20160722_ISBHJOMXX001872_r01:scan:02968:ESS[167]SDEEEDPPAK/2
0.999999	0.9947	AGCS(1.000)PAVQMK, AGCSPAVQM(1.000)K	1	1	1	1	1	1	TTB20160722_ISBHJOMXX001872_r01.03235.03235.2	2019-08-18	K.AGC[160.03]S[167.00]PAVQM[147.04]K.F	ISBHJOMXX001872_0001	1143.45	1	1	1	1	1	1	1	1	1	1	0	1	AGCS[167]PAVQMK	mzspec:PXD007058:TTB20160722_ISBHJOMXX001872_r01:scan:03235:AGC[160]S[167]PAVQM[147]K/2
0.999998	0.9804	AGCS(1.000)PAVQMK, AGCSPAVQM(1.000)K	1	1	1	1	1	1	TTB20160722_ISBHJOMXX001872_r01.03329.03329.2	2019-06-18	K.AGC[160.03]S[167.00]PAVQM[147.04]K.F	ISBHJOMXX001872_0001	1143.45	1	1	1	1	1	1	1	1	1	1	0	1	AGCS[167]PAVQMK	mzspec:PXD007058:TTB20160722_ISBHJOMXX001872_r01:scan:03329:AGC[160]S[167]PAVQM[147]K/2
0.932274	0.0268	GS(0.023)GELY(0.977)EHEK	0.977	0.842	0.842	-	-	-	TTB20160722_ISBHJOMXX001872_r01.02983.02983.3	1936-06-01	R.GSGELY[243.03]EHEK.A	ISBHJOMXX001872_0001,ISBHJOMXX001881	1227.48
0.999988	0.9244	AGCS(1.000)PAVQMK, AGCSPAVQM(1.000)K	1	1	1	1	1	1	TTB20160722_ISBHJOMXX001872_r01.03435.03435.2	14/18	K.AGC[160.03]S[167.00]PAVQM[147.04]K.F	ISBHJOMXX001872_0001	1143.45	1	1	1	1	1	1	1	1	1	1	0	1	AGCS[167]PAVQMK	mzspec:PXD007058:TTB20160722_ISBHJOMXX001872_r01:scan:03435:AGC[160]S[167]PAVQM[147]K/2
0.999999	0.9996	AGCS(1.000)PAVQMK, AGCSPAVQM(1.000)K	1	1	1	1	1	1	TTB20160722_ISBHJOMXX001872_r01.03557.03557.2	2019-09-18	K.AGC[160.03]S[167.00]PAVQM[147.04]K.F	ISBHJOMXX001872_0001	1143.45	1	1	1	1	1	1	1	1	1	1	0	1	AGCS[167]PAVQMK	mzspec:PXD007058:TTB20160722_ISBHJOMXX001872_r01:scan:03557:AGC[160]S[167]PAVQM[147]K/2
0.988701	0.9967	S(0.217)S(0.217)S(0.565)DEEEEEPS(0.002)AK	0.565	0.281	0.281	-	-	-	TTB20160722_ISBHJOMXX001872_r01.03009.03009.2	2019-11-24	D.SSS[167.00]DEEEEEPSAK.A	ISBHJOMXX001872_0001,ISBHJOMXX001881	1502.53	4	0	0.565	0.565	0.565	0.280027	0.280027	0	0	0	0	0		mzspec:PXD007058:TTB20160722_ISBHJOMXX001872_r01:scan:03009:SSS[167]DEEEEEPSAK/2
0.99683	0.9985	ES(0.399)S(0.399)S(0.201)DEEEDPPAK	0.399	0.039	0.039	-	-	-	TTB20160722_ISBHJOMXX001872_r01.03017.03017.2	2019-12-24	L.ES[167.00]SSDEEEDPPAK.E	ISBHJOMXX001872_0001,ISBHJOMXX001881	1498.53	3	0	0.399	0.399	0.399	0.0390677	0.0390677	0	0	0	0	0		mzspec:PXD007058:TTB20160722_ISBHJOMXX001872_r01:scan:03017:ES[167]SSDEEEDPPAK/2
0.999994	0.9498	AGCS(1.000)PAVQMK, AGCSPAVQM(1.000)K	1	1	1	1	1	1	TTB20160722_ISBHJOMXX001872_r01.03742.03742.2	2019-10-18	K.AGC[160.03]S[167.00]PAVQM[147.04]K.F	ISBHJOMXX001872_0001	1143.45	1	1	1	1	1	1	1	1	1	1	0	1	AGCS[167]PAVQMK	mzspec:PXD007058:TTB20160722_ISBHJOMXX001872_r01:scan:03742:AGC[160]S[167]PAVQM[147]K/2
0.992436	0.0593	AGCS(1.000)PAVQMK, AGCSPAVQM(1.000)K	1	1	1	1	1	1	TTB20160722_ISBHJOMXX001872_r01.03031.03031.2	2019-05-18	K.AGC[160.03]S[167.00]PAVQM[147.04]K.F	ISBHJOMXX001872_0001	1143.45
0.994533	0.2719	GS(0.006)GELY(0.994)EHEK	0.994	0.946	0.946	-	-	-	TTB20160722_ISBHJOMXX001872_r01.03034.03034.3	1936-06-01	R.GSGELY[243.03]EHEK.A	ISBHJOMXX001872_0001,ISBHJOMXX001881	1227.48
0.997323	0.1604	AGCS(1.000)PAVQMK, AGCSPAVQM(1.000)K	1	1	1	1	1	1	TTB20160722_ISBHJOMXX001872_r01.03046.03046.2	2019-09-18	K.AGC[160.03]S[167.00]PAVQM[147.04]K.F	ISBHJOMXX001872_0001	1143.45
0.999999	0.9997	AGCS(1.000)PAVQMK, AGCSPAVQM(1.000)K	1	1	1	1	1	1	TTB20160722_ISBHJOMXX001872_r01.03836.03836.2	2019-09-18	K.AGC[160.03]S[167.00]PAVQM[147.04]K.F	ISBHJOMXX001872_0001	1143.45	1	1	1	1	1	1	1	1	1	1	0	1	AGCS[167]PAVQMK	mzspec:PXD007058:TTB20160722_ISBHJOMXX001872_r01:scan:03836:AGC[160]S[167]PAVQM[147]K/2
0.998779	0.9984	S(0.498)S(0.498)DEEEEEPS(0.004)AK	0.498	0.347	0.347	-	-	-	TTB20160722_ISBHJOMXX001872_r01.03067.03067.2	2019-10-22	S.S[167.00]SDEEEEEPSAK.A	ISBHJOMXX001872_0001,ISBHJOMXX001881	1415.5	3	0	0.498	0.498	0.498	0.347857	0.347857	0	0	0	0	0		mzspec:PXD007058:TTB20160722_ISBHJOMXX001872_r01:scan:03067:S[167]SDEEEEEPSAK/2
0.997623	0.9993	S(0.406)S(0.406)S(0.187)DEEEEEPS(0.001)AK	0.406	0.241	0.241	-	-	-	TTB20160722_ISBHJOMXX001872_r01.03069.03069.2	14/24	D.S[167.00]SSDEEEEEPSAK.A	ISBHJOMXX001872_0001,ISBHJOMXX001881	1502.53	4	0	0.406	0.406	0.406	0.240869	0.240869	0	0	0	0	0		mzspec:PXD007058:TTB20160722_ISBHJOMXX001872_r01:scan:03069:S[167]SSDEEEEEPSAK/2
0.983593	0.9934	ES(0.198)S(0.541)S(0.261)DEEEDPPAK	0.541	0.086	0.086	-	-	-	TTB20160722_ISBHJOMXX001872_r01.03076.03076.2	2019-12-24	L.ESS[167.00]SDEEEDPPAK.E	ISBHJOMXX001872_0001,ISBHJOMXX001881	1498.53	3	0	0.541	0.541	0.541	0.086485	0.086485	0	0	0	0	0		mzspec:PXD007058:TTB20160722_ISBHJOMXX001872_r01:scan:03076:ESS[167]SDEEEDPPAK/2
0.999975	0.9871	LCQGCY(1.000)DR	1	1	1	-	-	-	TTB20160722_ISBHJOMXX001872_r01.03845.03845.2	2019-10-14	K.LC[160.03]QGC[160.03]Y[243.03]DR.T	ISBHJOMXX001872_0001	1150.39	1	1	1	1	1	1	1	1	1	1	0	1	LCQGCY[243]DR	mzspec:PXD007058:TTB20160722_ISBHJOMXX001872_r01:scan:03845:LC[160]QGC[160]Y[243]DR/2
0.998988	0.5857	GS(0.008)GELY(0.992)EHEK	0.992	0.936	0.936	-	-	-	TTB20160722_ISBHJOMXX001872_r01.03092.03092.3	1936-08-01	R.GSGELY[243.03]EHEK.A	ISBHJOMXX001872_0001,ISBHJOMXX001881	1227.48
0.999999	0.993	AGCS(1.000)PAVQMK, AGCSPAVQM(1.000)K	1	1	1	1	1	1	TTB20160722_ISBHJOMXX001872_r01.04028.04028.2	2019-08-18	K.AGC[160.03]S[167.00]PAVQM[147.04]K.F	ISBHJOMXX001872_0001	1143.45	1	1	1	1	1	1	1	1	1	1	0	1	AGCS[167]PAVQMK	mzspec:PXD007058:TTB20160722_ISBHJOMXX001872_r01:scan:04028:AGC[160]S[167]PAVQM[147]K/2
0.999975	0.3216	Y(0.330)GVS(0.330)S(0.330)VHDMDS(0.003)VS(0.003)S(0.003)R, YGVSSVHDM(1.000)DSVSSR	0.33	0.359	0.359	1	1	1	TTB20160722_ISBHJOMXX001872_r01.03119.03119.3	1956-09-01	K.Y[243.03]GVSSVHDM[147.04]DSVSSR.V	ISBHJOMXX001872_0001,ISBHJRMXX000456,ISBHJOMXX001881	1720.68
0.988679	0.4166	LCQGCY(1.000)DR	1	1	1	-	-	-	TTB20160722_ISBHJOMXX001872_r01.03131.03131.2	2019-05-14	K.LC[160.03]QGC[160.03]Y[243.03]DR.T	ISBHJOMXX001872_0001	1150.39
0.998641	0.9996	S(0.333)S(0.333)S(0.333)DEEEEEPS(0.001)AK	0.333	0.203	0.203	-	-	-	TTB20160722_ISBHJOMXX001872_r01.03132.03132.2	13/24	D.S[167.00]SSDEEEEEPSAK.A	ISBHJOMXX001872_0001,ISBHJOMXX001881	1502.53	4	0	0.333	0.333	0.333	0.202607	0.202607	0	0	0	0	0		mzspec:PXD007058:TTB20160722_ISBHJOMXX001872_r01:scan:03132:S[167]SSDEEEEEPSAK/2
0.995776	0.998	ES(0.333)S(0.333)S(0.333)DEEEDPPAK	0.333	0	0	-	-	-	TTB20160722_ISBHJOMXX001872_r01.03142.03142.2	2019-10-24	L.ES[167.00]SSDEEEDPPAK.E	ISBHJOMXX001872_0001,ISBHJOMXX001881	1498.53	3	0	0.333	0.333	0.333	9.0216e-05	9.0216e-05	0	0	0	0	0		mzspec:PXD007058:TTB20160722_ISBHJOMXX001872_r01:scan:03142:ES[167]SSDEEEDPPAK/2
0.994575	0.6492	LLS(0.500)S(0.500)DHEK	0.5	0	0	-	-	-	TTB20160722_ISBHJOMXX001872_r01.03150.03150.2	2019-06-14	R.LLS[167.00]SDHEK.V	ISBHJOMXX001872_0001	1007.43
0.995245	0.3012	GS(0.012)GELY(0.988)EHEK	0.988	0.905	0.905	-	-	-	TTB20160722_ISBHJOMXX001872_r01.03155.03155.3	1936-08-01	R.GSGELY[243.03]EHEK.A	ISBHJOMXX001872_0001,ISBHJOMXX001881	1227.48
0.999993	0.9449	AGCS(1.000)PAVQMK, AGCSPAVQM(1.000)K	1	1	1	1	1	1	TTB20160722_ISBHJOMXX001872_r01.04247.04247.2	2019-09-18	K.AGC[160.03]S[167.00]PAVQM[147.04]K.F	ISBHJOMXX001872_0001	1143.45	1	1	1	1	1	1	1	1	1	1	0	1	AGCS[167]PAVQMK	mzspec:PXD007058:TTB20160722_ISBHJOMXX001872_r01:scan:04247:AGC[160]S[167]PAVQM[147]K/2
0.963222	0.1696	LCQGCY(1.000)DR	1	1	1	-	-	-	TTB20160722_ISBHJOMXX001872_r01.03192.03192.2	2019-04-14	K.LC[160.03]QGC[160.03]Y[243.03]DR.T	ISBHJOMXX001872_0001	1150.39
0.99996	0.9734	LCQGCY(1.000)DR	1	1	1	-	-	-	TTB20160722_ISBHJOMXX001872_r01.04291.04291.2	2019-07-14	K.LC[160.03]QGC[160.03]Y[243.03]DR.T	ISBHJOMXX001872_0001	1150.39	1	1	1	1	1	1	1	1	1	1	0	1	LCQGCY[243]DR	mzspec:PXD007058:TTB20160722_ISBHJOMXX001872_r01:scan:04291:LC[160]QGC[160]Y[243]DR/2
0.996607	0.999	S(0.397)S(0.397)S(0.205)DEEEEEPS(0.001)AK	0.397	0.231	0.231	-	-	-	TTB20160722_ISBHJOMXX001872_r01.03195.03195.2	2019-12-24	D.S[167.00]SSDEEEEEPSAK.A	ISBHJOMXX001872_0001,ISBHJOMXX001881	1502.53	4	0	0.397	0.397	0.397	0.231554	0.231554	0	0	0	0	0		mzspec:PXD007058:TTB20160722_ISBHJOMXX001872_r01:scan:03195:S[167]SSDEEEEEPSAK/2
0.985663	0.9947	DS(0.332)S(0.332)S(0.332)DEEEEEPS(0.003)AK	0.332	0.196	0.196	-	-	-	TTB20160722_ISBHJOMXX001872_r01.03206.03206.2	2019-08-26	L.DS[167.00]SSDEEEEEPSAK.A	ISBHJOMXX001872_0001,ISBHJOMXX001881	1617.56	4	0	0.332	0.332	0.332	0.195238	0.195238	0	0	0	0	0		mzspec:PXD007058:TTB20160722_ISBHJOMXX001872_r01:scan:03206:DS[167]SSDEEEEEPSAK/2
0.511698	0.7918	S(0.004)QLS(0.498)S(0.498)EHGGDVQK	0.498	0.346	0.346	-	-	-	TTB20160722_ISBHJOMXX001872_r01.03208.03208.3	1948-09-01	F.SQLS[167.00]SEHGGDVQK.S	ISBHJOMXX001872_0001,ISBHTKXXX000267,ISBHTOMXH001726_0058,ISBHTOXXH001817,ISBHJOMXX001881	1450.61
0.995987	0.9981	ES(0.333)S(0.333)S(0.333)DEEEDPPAK	0.333	0	0	-	-	-	TTB20160722_ISBHJOMXX001872_r01.03218.03218.2	2019-07-24	L.ES[167.00]SSDEEEDPPAK.E	ISBHJOMXX001872_0001,ISBHJOMXX001881	1498.53	3	0	0.333	0.333	0.333	9.0216e-05	9.0216e-05	0	0	0	0	0		mzspec:PXD007058:TTB20160722_ISBHJOMXX001872_r01:scan:03218:ES[167]SSDEEEDPPAK/2
0.999999	0.9888	AGCS(1.000)PAVQMK, AGCSPAVQM(1.000)K	1	1	1	1	1	1	TTB20160722_ISBHJOMXX001872_r01.04695.04695.2	2019-06-18	K.AGC[160.03]S[167.00]PAVQM[147.04]K.F	ISBHJOMXX001872_0001	1143.45	1	1	1	1	1	1	1	1	1	1	0	1	AGCS[167]PAVQMK	mzspec:PXD007058:TTB20160722_ISBHJOMXX001872_r01:scan:04695:AGC[160]S[167]PAVQM[147]K/2
0.999997	0.9743	AGCS(1.000)PAVQMK, AGCSPAVQM(1.000)K	1	1	1	1	1	1	TTB20160722_ISBHJOMXX001872_r01.04934.04934.2	2019-09-18	K.AGC[160.03]S[167.00]PAVQM[147.04]K.F	ISBHJOMXX001872_0001	1143.45	1	1	1	1	1	1	1	1	1	1	0	1	AGCS[167]PAVQMK	mzspec:PXD007058:TTB20160722_ISBHJOMXX001872_r01:scan:04934:AGC[160]S[167]PAVQM[147]K/2
0.882793	0.0652	LLS(0.500)S(0.500)DHEK	0.5	0	0	-	-	-	TTB20160722_ISBHJOMXX001872_r01.03251.03251.2	2019-06-14	R.LLS[167.00]SDHEK.V	ISBHJOMXX001872_0001	1007.43
0.999967	0.4342	MAGPAT(0.500)QS(0.500)PMK, M(1.000)AGPATQSPM(1.000)K	0.5	0	0	1	1	2	TTB20160722_ISBHJOMXX001872_r01.03262.03262.2	2019-12-20	K.M[147.04]AGPAT[181.01]QSPM[147.04]K.W	ISBHJOMXX001872_0001,ISBHTKMXX000214,ISBHJOMXX001881	1229.48
0.998908	0.9996	DS(0.476)S(0.476)S(0.046)DEEEEEPS(0.001)AK	0.476	0.383	0.383	-	-	-	TTB20160722_ISBHJOMXX001872_r01.03263.03263.2	13/26	L.DS[167.00]SSDEEEEEPSAK.A	ISBHJOMXX001872_0001,ISBHJOMXX001881	1617.56	4	0	0.476	0.476	0.476	0.383066	0.383066	0	0	0	0	0		mzspec:PXD007058:TTB20160722_ISBHJOMXX001872_r01:scan:03263:DS[167]SSDEEEEEPSAK/2
0.968219	0.988	VNGHLDS(0.251)Y(0.749)EK	0.749	0.187	0.187	-	-	-	TTB20160722_ISBHJOMXX001872_r01.03276.03276.2	17/18	T.VNGHLDSY[243.03]EK.G	ISBHJOMXX001872_0001,ISBHTKXXX000253,ISBHJOMXX001881	1240.51	2	0	0.749	0.749	0.749	0.187141	0.187141	0	0	0	0	0		mzspec:PXD007058:TTB20160722_ISBHJOMXX001872_r01:scan:03276:VNGHLDSY[243]EK/2
0.992452	0.9972	VNGHLDS(0.394)Y(0.606)EK	0.606	0.032	0.032	-	-	-	TTB20160722_ISBHJOMXX001872_r01.03294.03294.2	14/18	T.VNGHLDSY[243.03]EK.G	ISBHJOMXX001872_0001,ISBHTKXXX000253,ISBHJOMXX001881	1240.51	2	0	0.606	0.606	0.606	0.0326676	0.0326676	0	0	0	0	0		mzspec:PXD007058:TTB20160722_ISBHJOMXX001872_r01:scan:03294:VNGHLDSY[243]EK/2
0.961266	0.9853	VNGHLDS(0.337)Y(0.663)EK	0.663	0.078	0.078	-	-	-	TTB20160722_ISBHJOMXX001872_r01.03317.03317.2	13/18	T.VNGHLDSY[243.03]EK.G	ISBHJOMXX001872_0001,ISBHTKXXX000253,ISBHJOMXX001881	1240.51	2	0	0.663	0.663	0.663	0.0780811	0.0780811	0	0	0	0	0		mzspec:PXD007058:TTB20160722_ISBHJOMXX001872_r01:scan:03317:VNGHLDSY[243]EK/2
0.941488	0.0312	GS(0.034)GELY(0.966)EHEK	0.966	0.786	0.786	-	-	-	TTB20160722_ISBHJOMXX001872_r01.03325.03325.3	1936-03-01	R.GSGELY[243.03]EHEK.A	ISBHJOMXX001872_0001,ISBHJOMXX001881	1227.48
0.999999	0.9995	AGCS(1.000)PAVQMK	1	1	1	-	-	-	TTB20160722_ISBHJOMXX001872_r01.05196.05196.2	2019-07-18	K.AGC[160.03]S[167.00]PAVQMK.F	ISBHJOMXX001872_0001	1127.45	1	1	1	1	1	1	1	1	1	1	0	1	AGCS[167]PAVQMK	mzspec:PXD007058:TTB20160722_ISBHJOMXX001872_r01:scan:05196:AGC[160]S[167]PAVQMK/2
0.972112	0.9895	VNGHLDS(0.158)Y(0.842)EK	0.842	0.371	0.371	-	-	-	TTB20160722_ISBHJOMXX001872_r01.03331.03331.2	14/18	T.VNGHLDSY[243.03]EK.G	ISBHJOMXX001872_0001,ISBHTKXXX000253,ISBHJOMXX001881	1240.51	2	0	0.842	0.842	0.842	0.370497	0.370497	0	0	0	0	0		mzspec:PXD007058:TTB20160722_ISBHJOMXX001872_r01:scan:03331:VNGHLDSY[243]EK/2
0.639529	0.8823	VNGHLDS(0.500)Y(0.500)EK	0.5	0	0	-	-	-	TTB20160722_ISBHJOMXX001872_r01.03345.03345.2	2019-09-18	T.VNGHLDS[167.00]YEK.G	ISBHJOMXX001872_0001,ISBHTKXXX000253,ISBHJOMXX001881	1240.51
0.999999	0.9993	AGCS(1.000)PAVQMK	1	1	1	-	-	-	TTB20160722_ISBHJOMXX001872_r01.05321.05321.2	2019-07-18	K.AGC[160.03]S[167.00]PAVQMK.F	ISBHJOMXX001872_0001	1127.45	1	1	1	1	1	1	1	1	1	1	0	1	AGCS[167]PAVQMK	mzspec:PXD007058:TTB20160722_ISBHJOMXX001872_r01:scan:05321:AGC[160]S[167]PAVQMK/2
0.996456	0.9987	DS(0.479)S(0.479)S(0.041)DEEEEEPS(0.002)AK	0.479	0.389	0.389	-	-	-	TTB20160722_ISBHJOMXX001872_r01.03375.03375.2	2019-11-26	L.DS[167.00]SSDEEEEEPSAK.A	ISBHJOMXX001872_0001,ISBHJOMXX001881	1617.56	4	0	0.479	0.479	0.479	0.387914	0.387914	0	0	0	0	0		mzspec:PXD007058:TTB20160722_ISBHJOMXX001872_r01:scan:03375:DS[167]SSDEEEEEPSAK/2
0.963883	0.1696	LCQGCY(1.000)DR	1	1	1	-	-	-	TTB20160722_ISBHJOMXX001872_r01.03384.03384.2	2019-10-14	K.LC[160.03]QGC[160.03]Y[243.03]DR.T	ISBHJOMXX001872_0001	1150.39
0.548538	0.7981	GS(0.017)AEEPS(0.983)PQAAR	0.983	0.877	0.877	-	-	-	TTB20160722_ISBHJOMXX001872_r01.03386.03386.2	2019-07-22	A.GSAEEPS[167.00]PQAAR.E	ISBHJOMXX001872_0001,ISBHJRXXX000434,ISBHJOMXX001881	1278.52
0.842342	0.9582	CQGCY(1.000)DR	1	1	1	-	-	-	TTB20160722_ISBHJOMXX001872_r01.03412.03412.2	2019-07-12	L.C[143.00]QGC[160.03]Y[243.03]DR.T	ISBHJOMXX001872_0001	1020.28
0.890472	0.9661	S(0.010)AEEPS(0.990)PQAAR	0.99	0.922	0.922	-	-	-	TTB20160722_ISBHJOMXX001872_r01.03421.03421.2	2019-12-20	G.SAEEPS[167.00]PQAAR.E	ISBHJOMXX001872_0001,ISBHJRXXX000434,ISBHJOMXX001881	1221.5
0.999997	0.9661	AGCS(1.000)PAVQMK, AGCSPAVQM(1.000)K	1	1	1	1	1	1	TTB20160722_ISBHJOMXX001872_r01.05480.05480.2	2019-11-18	K.AGC[160.03]S[167.00]PAVQM[147.04]K.F	ISBHJOMXX001872_0001	1143.45	1	1	1	1	1	1	1	1	1	1	0	1	AGCS[167]PAVQMK	mzspec:PXD007058:TTB20160722_ISBHJOMXX001872_r01:scan:05480:AGC[160]S[167]PAVQM[147]K/2
0.998455	0.5776	GS(0.026)GELY(0.974)EHEK	0.974	0.829	0.829	-	-	-	TTB20160722_ISBHJOMXX001872_r01.03442.03442.3	1936-04-01	R.GSGELY[243.03]EHEK.A	ISBHJOMXX001872_0001,ISBHJOMXX001881	1227.48
0.999992	0.9455	AGCS(1.000)PAVQMK, AGCSPAVQM(1.000)K	1	1	1	1	1	1	TTB20160722_ISBHJOMXX001872_r01.05897.05897.2	2019-12-18	K.AGC[160.03]S[167.00]PAVQM[147.04]K.F	ISBHJOMXX001872_0001	1143.45	1	1	1	1	1	1	1	1	1	1	0	1	AGCS[167]PAVQMK	mzspec:PXD007058:TTB20160722_ISBHJOMXX001872_r01:scan:05897:AGC[160]S[167]PAVQM[147]K/2
0.96154	0.191	LLS(0.500)S(0.500)DHEK	0.5	0	0	-	-	-	TTB20160722_ISBHJOMXX001872_r01.03479.03479.2	2019-02-14	R.LLS[167.00]SDHEK.V	ISBHJOMXX001872_0001	1007.43
0.957323	0.9839	DS(0.332)S(0.332)S(0.332)DEEEEEPS(0.003)AK	0.332	0.195	0.195	-	-	-	TTB20160722_ISBHJOMXX001872_r01.03488.03488.2	2019-07-26	L.DS[167.00]SSDEEEEEPSAK.A	ISBHJOMXX001872_0001,ISBHJOMXX001881	1617.56	4	0	0.332	0.332	0.332	0.195238	0.195238	0	0	0	0	0		mzspec:PXD007058:TTB20160722_ISBHJOMXX001872_r01:scan:03488:DS[167]SSDEEEEEPSAK/2
0.887286	0.0561	LCQGCY(1.000)DR	1	1	1	-	-	-	TTB20160722_ISBHJOMXX001872_r01.03505.03505.2	2019-08-14	K.LC[160.03]QGC[160.03]Y[243.03]DR.T	ISBHJOMXX001872_0001	1150.39
0.999833	0.9268	MPPS(1.000)LQER, M(1.000)PPSLQER	1	1	1	1	1	1	TTB20160722_ISBHJOMXX001872_r01.06007.06007.2	2019-07-14	R.M[147.04]PPS[167.00]LQER.N	ISBHTRMXH001691,ISBHJOMXX001872_0001	1052.44	1	1	1	1	1	1	1	1	1	1	0	1	MPPS[167]LQER	mzspec:PXD007058:TTB20160722_ISBHJOMXX001872_r01:scan:06007:M[147]PPS[167]LQER/2
0.971142	0.9912	GS(0.013)AEEPS(0.987)PQAAR	0.987	0.899	0.899	-	-	-	TTB20160722_ISBHJOMXX001872_r01.03508.03508.2	2019-11-22	A.GSAEEPS[167.00]PQAAR.E	ISBHJOMXX001872_0001,ISBHJRXXX000434,ISBHJOMXX001881	1278.52	2	0	0.987	0.987	0.987	0.899918	0.899918	0	0	0	0	0		mzspec:PXD007058:TTB20160722_ISBHJOMXX001872_r01:scan:03508:GSAEEPS[167]PQAAR/2
0.992753	0.9979	DS(0.169)S(0.414)S(0.414)DEEEEEPS(0.002)AK	0.414	0.246	0.246	-	-	-	TTB20160722_ISBHJOMXX001872_r01.03524.03524.2	2019-09-26	L.DSS[167.00]SDEEEEEPSAK.A	ISBHJOMXX001872_0001,ISBHJOMXX001881	1617.56	4	0	0.414	0.414	0.414	0.247569	0.247569	0	0	0	0	0		mzspec:PXD007058:TTB20160722_ISBHJOMXX001872_r01:scan:03524:DSS[167]SDEEEEEPSAK/2
0.982968	0.9951	S(0.013)AEEPS(0.987)PQAAR	0.987	0.897	0.897	-	-	-	TTB20160722_ISBHJOMXX001872_r01.03542.03542.2	14/20	G.SAEEPS[167.00]PQAAR.E	ISBHJOMXX001872_0001,ISBHJRXXX000434,ISBHJOMXX001881	1221.5	2	0	0.987	0.987	0.987	0.899918	0.899918	0	0	0	0	0		mzspec:PXD007058:TTB20160722_ISBHJOMXX001872_r01:scan:03542:SAEEPS[167]PQAAR/2
0.999982	0.9541	AGCS(1.000)PAVQMK, AGCSPAVQM(1.000)K	1	1	1	1	1	1	TTB20160722_ISBHJOMXX001872_r01.06111.06111.2	2019-11-18	K.AGC[160.03]S[167.00]PAVQM[147.04]K.F	ISBHJOMXX001872_0001	1143.45	1	1	1	1	1	1	1	1	1	1	0	1	AGCS[167]PAVQMK	mzspec:PXD007058:TTB20160722_ISBHJOMXX001872_r01:scan:06111:AGC[160]S[167]PAVQM[147]K/2
0.996883	0.3994	GS(0.040)GELY(0.960)EHEK	0.96	0.759	0.759	-	-	-	TTB20160722_ISBHJOMXX001872_r01.03562.03562.3	1936-05-01	R.GSGELY[243.03]EHEK.A	ISBHJOMXX001872_0001,ISBHJOMXX001881	1227.48
0.9032	0.0797	LLS(0.500)S(0.500)DHEK	0.5	0	0	-	-	-	TTB20160722_ISBHJOMXX001872_r01.03614.03614.2	2019-03-14	R.LLS[167.00]SDHEK.V	ISBHJOMXX001872_0001	1007.43
0.851208	0.9622	Y(0.962)GVS(0.019)S(0.019)VH	0.962	0.829	0.829	-	-	-	TTB20160722_ISBHJOMXX001872_r01.03651.03651.2	2019-06-12	K.Y[243.03]GVSSVH.D	ISBHJOMXX001872_0001,ISBHJRMXX000456,ISBHJOMXX001881	827.322
0.915887	0.0764	LCQGCY(1.000)DR	1	1	1	-	-	-	TTB20160722_ISBHJOMXX001872_r01.03663.03663.2	2019-08-14	K.LC[160.03]QGC[160.03]Y[243.03]DR.T	ISBHJOMXX001872_0001	1150.39
0.999997	0.8418	MAGPAT(0.394)QS(0.606)PMK, M(1.000)AGPATQSPM(1.000)K	0.606	0.032	0.032	1	1	2	TTB20160722_ISBHJOMXX001872_r01.03666.03666.2	2019-08-20	K.M[147.04]AGPATQS[167.00]PM[147.04]K.W	ISBHJOMXX001872_0001,ISBHTKMXX000214,ISBHJOMXX001881	1229.48
0.937018	0.9802	AGS(0.010)AEEPS(0.990)PQAAR	0.99	0.918	0.918	-	-	-	TTB20160722_ISBHJOMXX001872_r01.03721.03721.2	2019-10-24	T.AGSAEEPS[167.00]PQAAR.E	ISBHJOMXX001872_0001,ISBHJRXXX000434,ISBHJOMXX001881	1349.56	2	0	0.99	0.99	0.99	0.919207	0.919207	0	0	0	0	0		mzspec:PXD007058:TTB20160722_ISBHJOMXX001872_r01:scan:03721:AGSAEEPS[167]PQAAR/2
0.999994	0.9861	MPPS(1.000)LQER, M(1.000)PPSLQER	1	1	1	1	1	1	TTB20160722_ISBHJOMXX001872_r01.06258.06258.2	2019-07-14	R.M[147.04]PPS[167.00]LQER.N	ISBHTRMXH001691,ISBHJOMXX001872_0001	1052.44	1	1	1	1	1	1	1	1	1	1	0	1	MPPS[167]LQER	mzspec:PXD007058:TTB20160722_ISBHJOMXX001872_r01:scan:06258:M[147]PPS[167]LQER/2
0.999999	1	AGCS(1.000)PAVQMK	1	1	1	-	-	-	TTB20160722_ISBHJOMXX001872_r01.06262.06262.2	2019-09-18	K.AGC[160.03]S[167.00]PAVQMK.F	ISBHJOMXX001872_0001	1127.45	1	1	1	1	1	1	1	1	1	1	0	1	AGCS[167]PAVQMK	mzspec:PXD007058:TTB20160722_ISBHJOMXX001872_r01:scan:06262:AGC[160]S[167]PAVQMK/2
0.999986	0.8942	MAGPAT(0.795)QS(0.205)PMK, M(0.014)AGPATQSPM(0.986)K	0.795	0.268	0.268	0.986	0.892	0.892	TTB20160722_ISBHJOMXX001872_r01.03769.03769.2	2019-06-20	K.MAGPAT[181.01]QSPM[147.04]K.M	ISBHTKMXX000214,ISBHJOMXX001872_0001,ISBHJOMXX001881	1213.49
0.932467	0.9834	INVNNNY(1.000)EHR	1	1	1	-	-	-	TTB20160722_ISBHJOMXX001872_r01.03806.03806.2	13/18	P.INVNNNY[243.03]EHR.L	ISBHJOMXX001872_0001,1830_1b_18,ISBHJOMXX001881	1351.57	1	0	1	1	1	1	1	0	0	0	0	0		mzspec:PXD007058:TTB20160722_ISBHJOMXX001872_r01:scan:03806:INVNNNY[243]EHR/2
0.999998	0.9963	MPPS(1.000)LQER, M(1.000)PPSLQER	1	1	1	1	1	1	TTB20160722_ISBHJOMXX001872_r01.06503.06503.2	2019-07-14	R.M[147.04]PPS[167.00]LQER.N	ISBHTRMXH001691,ISBHJOMXX001872_0001	1052.44	1	1	1	1	1	1	1	1	1	1	0	1	MPPS[167]LQER	mzspec:PXD007058:TTB20160722_ISBHJOMXX001872_r01:scan:06503:M[147]PPS[167]LQER/2
0.973153	0.21	LCQGCY(1.000)DR	1	1	1	-	-	-	TTB20160722_ISBHJOMXX001872_r01.03818.03818.2	2019-10-14	K.LC[160.03]QGC[160.03]Y[243.03]DR.T	ISBHJOMXX001872_0001	1150.39
0.946906	0.9871	Y(0.871)T(0.119)S(0.011)QICK	0.871	0.616	0.616	-	-	-	TTB20160722_ISBHJOMXX001872_r01.03824.03824.2	2019-11-12	Q.Y[243.03]TSQIC[160.03]K.V	ISBHJOMXX001872_0001,ISBHJOMXX001881	978.388	3	0	0.871	0.871	0.871	0.614776	0.614776	0	0	0	0	0		mzspec:PXD007058:TTB20160722_ISBHJOMXX001872_r01:scan:03824:Y[243]TSQIC[160]K/2
0.552955	0.8003	AGS(0.027)AEEPS(0.973)PQAAR	0.973	0.82	0.82	-	-	-	TTB20160722_ISBHJOMXX001872_r01.03830.03830.2	2019-11-24	T.AGSAEEPS[167.00]PQAAR.E	ISBHJOMXX001872_0001,ISBHJRXXX000434,ISBHJOMXX001881	1349.56
0.999102	0.4307	T(0.002)VNGHLDS(0.499)Y(0.499)EK	0.499	0.36	0.36	-	-	-	TTB20160722_ISBHJOMXX001872_r01.03832.03832.3	13/40	R.TVNGHLDS[167.00]YEK.G	ISBHJOMXX001872_0001,ISBHTKXXX000253,ISBHJOMXX001881	1341.56
0.999929	0.9248	MPPS(1.000)LQER, M(1.000)PPSLQER	1	1	1	1	1	1	TTB20160722_ISBHJOMXX001872_r01.06751.06751.2	2019-07-14	R.M[147.04]PPS[167.00]LQER.N	ISBHTRMXH001691,ISBHJOMXX001872_0001	1052.44	1	1	1	1	1	1	1	1	1	1	0	1	MPPS[167]LQER	mzspec:PXD007058:TTB20160722_ISBHJOMXX001872_r01:scan:06751:M[147]PPS[167]LQER/2
0.940208	0.0859	LLS(0.756)S(0.244)DHEK	0.756	0.199	0.199	-	-	-	TTB20160722_ISBHJOMXX001872_r01.03843.03843.2	2019-05-14	R.LLS[167.00]SDHEK.V	ISBHJOMXX001872_0001	1007.43
0.999999	1	AGCS(1.000)PAVQMK	1	1	1	-	-	-	TTB20160722_ISBHJOMXX001872_r01.06754.06754.2	2019-09-18	K.AGC[160.03]S[167.00]PAVQMK.F	ISBHJOMXX001872_0001	1127.45	1	1	1	1	1	1	1	1	1	1	0	1	AGCS[167]PAVQMK	mzspec:PXD007058:TTB20160722_ISBHJOMXX001872_r01:scan:06754:AGC[160]S[167]PAVQMK/2
0.999999	1	AGCS(1.000)PAVQMK	1	1	1	-	-	-	TTB20160722_ISBHJOMXX001872_r01.06863.06863.2	2019-09-18	K.AGC[160.03]S[167.00]PAVQMK.F	ISBHJOMXX001872_0001	1127.45	1	1	1	1	1	1	1	1	1	1	0	1	AGCS[167]PAVQMK	mzspec:PXD007058:TTB20160722_ISBHJOMXX001872_r01:scan:06863:AGC[160]S[167]PAVQMK/2
0.99998	0.9798	MPPS(1.000)LQER, M(1.000)PPSLQER	1	1	1	1	1	1	TTB20160722_ISBHJOMXX001872_r01.07108.07108.2	2019-07-14	R.M[147.04]PPS[167.00]LQER.N	ISBHTRMXH001691,ISBHJOMXX001872_0001	1052.44	1	1	1	1	1	1	1	1	1	1	0	1	MPPS[167]LQER	mzspec:PXD007058:TTB20160722_ISBHJOMXX001872_r01:scan:07108:M[147]PPS[167]LQER/2
0.999999	1	AGCS(1.000)PAVQMK	1	1	1	-	-	-	TTB20160722_ISBHJOMXX001872_r01.07109.07109.2	2019-08-18	K.AGC[160.03]S[167.00]PAVQMK.F	ISBHJOMXX001872_0001	1127.45	1	1	1	1	1	1	1	1	1	1	0	1	AGCS[167]PAVQMK	mzspec:PXD007058:TTB20160722_ISBHJOMXX001872_r01:scan:07109:AGC[160]S[167]PAVQMK/2
0.997915	0.9993	T(0.004)AGS(0.004)AEEPS(0.992)PQAAR	0.992	0.954	0.954	-	-	-	TTB20160722_ISBHJOMXX001872_r01.03875.03875.2	17/26	G.TAGSAEEPS[167.00]PQAAR.E	ISBHJOMXX001872_0001,ISBHJRXXX000434,ISBHJOMXX001881	1450.61	3	0	0.992	0.992	0.992	0.95254	0.95254	0	0	0	0	0		mzspec:PXD007058:TTB20160722_ISBHJOMXX001872_r01:scan:03875:TAGSAEEPS[167]PQAAR/2
0.979832	0.9929	IES(0.333)S(0.333)S(0.333)DEEEDPPAK	0.333	0	0	-	-	-	TTB20160722_ISBHJOMXX001872_r01.03984.03984.2	2019-10-26	T.IES[167.00]SSDEEEDPPAK.E	ISBHJOMXX001872_0001,ISBHJOMXX001881	1611.62	3	0	0.333	0.333	0.333	9.0216e-05	9.0216e-05	0	0	0	0	0		mzspec:PXD007058:TTB20160722_ISBHJOMXX001872_r01:scan:03984:IES[167]SSDEEEDPPAK/2
0.9998	0.8525	T(0.002)VNGHLDS(0.499)Y(0.499)EK	0.499	0.355	0.355	-	-	-	TTB20160722_ISBHJOMXX001872_r01.04016.04016.3	1940-10-01	K.TVNGHLDS[167.00]YEK.T	ISBHTKXXX000253,ISBHJOMXX001872_0001,ISBHJOMXX001881	1341.56
0.999999	0.9998	AGCS(1.000)PAVQMK	1	1	1	-	-	-	TTB20160722_ISBHJOMXX001872_r01.07355.07355.2	2019-09-18	K.AGC[160.03]S[167.00]PAVQMK.F	ISBHJOMXX001872_0001	1127.45	1	1	1	1	1	1	1	1	1	1	0	1	AGCS[167]PAVQMK	mzspec:PXD007058:TTB20160722_ISBHJOMXX001872_r01:scan:07355:AGC[160]S[167]PAVQMK/2
0.985078	0.0727	T(0.002)VNGHLDS(0.499)Y(0.499)EK	0.499	0.357	0.357	-	-	-	TTB20160722_ISBHJOMXX001872_r01.04047.04047.3	1940-07-01	K.TVNGHLDS[167.00]YEK.T	ISBHTKXXX000253,ISBHJOMXX001872_0001,ISBHJOMXX001881	1341.56
0.927958	0.1072	LLS(0.500)S(0.500)DHEK	0.5	0	0	-	-	-	TTB20160722_ISBHJOMXX001872_r01.04053.04053.2	2019-04-14	R.LLS[167.00]SDHEK.V	ISBHJOMXX001872_0001	1007.43
0.999999	0.9988	AGCS(1.000)PAVQMK	1	1	1	-	-	-	TTB20160722_ISBHJOMXX001872_r01.07549.07549.2	2019-11-18	K.AGC[160.03]S[167.00]PAVQMK.F	ISBHJOMXX001872_0001	1127.45	1	1	1	1	1	1	1	1	1	1	0	1	AGCS[167]PAVQMK	mzspec:PXD007058:TTB20160722_ISBHJOMXX001872_r01:scan:07549:AGC[160]S[167]PAVQMK/2
0.999565	0.7976	LCQGCY(1.000)DR	1	1	1	-	-	-	TTB20160722_ISBHJOMXX001872_r01.04057.04057.2	2019-12-14	K.LC[160.03]QGC[160.03]Y[243.03]DR.T	ISBHJOMXX001872_0001	1150.39
0.999956	0.9504	MPPS(1.000)LQER, M(1.000)PPSLQER	1	1	1	1	1	1	TTB20160722_ISBHJOMXX001872_r01.08041.08041.2	2019-07-14	R.M[147.04]PPS[167.00]LQER.N	ISBHTRMXH001691,ISBHJOMXX001872_0001	1052.44	1	1	1	1	1	1	1	1	1	1	0	1	MPPS[167]LQER	mzspec:PXD007058:TTB20160722_ISBHJOMXX001872_r01:scan:08041:M[147]PPS[167]LQER/2
0.998748	0.5519	T(0.004)VNGHLDS(0.498)Y(0.498)EK	0.498	0.348	0.348	-	-	-	TTB20160722_ISBHJOMXX001872_r01.04060.04060.2	2019-09-20	R.TVNGHLDS[167.00]YEK.G	ISBHJOMXX001872_0001,ISBHTKXXX000253,ISBHJOMXX001881	1341.56
0.99851	0.9995	T(0.010)AGS(0.006)AEEPS(0.984)PQAAR	0.984	0.918	0.918	-	-	-	TTB20160722_ISBHJOMXX001872_r01.04086.04086.2	18/26	G.TAGSAEEPS[167.00]PQAAR.E	ISBHJOMXX001872_0001,ISBHJRXXX000434,ISBHJOMXX001881	1450.61	3	0	0.984	0.984	0.984	0.915695	0.915695	0	0	0	0	0		mzspec:PXD007058:TTB20160722_ISBHJOMXX001872_r01:scan:04086:TAGSAEEPS[167]PQAAR/2
0.998719	0.2258	MAGPAT(0.500)QS(0.500)PMK, M(1.000)AGPATQSPM(1.000)K	0.5	0	0	1	1	2	TTB20160722_ISBHJOMXX001872_r01.04108.04108.2	2019-06-20	K.M[147.04]AGPAT[181.01]QSPM[147.04]K.W	ISBHJOMXX001872_0001,ISBHTKMXX000214,ISBHJOMXX001881	1229.48
0.999988	0.9758	MPPS(1.000)LQER, M(1.000)PPSLQER	1	1	1	1	1	1	TTB20160722_ISBHJOMXX001872_r01.08182.08182.2	2019-07-14	R.M[147.04]PPS[167.00]LQER.N	ISBHTRMXH001691,ISBHJOMXX001872_0001	1052.44	1	1	1	1	1	1	1	1	1	1	0	1	MPPS[167]LQER	mzspec:PXD007058:TTB20160722_ISBHJOMXX001872_r01:scan:08182:M[147]PPS[167]LQER/2
0.973154	0.9899	VNGHLDS(0.500)Y(0.500)EK	0.5	0	0	-	-	-	TTB20160722_ISBHJOMXX001872_r01.04161.04161.2	15/18	T.VNGHLDS[167.00]YEK.G	ISBHJOMXX001872_0001,ISBHTKXXX000253,ISBHJOMXX001881	1240.51	2	0	0.5	0.5	0.5	0	0	0	0	0	0	0		mzspec:PXD007058:TTB20160722_ISBHJOMXX001872_r01:scan:04161:VNGHLDS[167]YEK/2
0.999983	0.9852	MPPS(1.000)LQER, M(1.000)PPSLQER	1	1	1	1	1	1	TTB20160722_ISBHJOMXX001872_r01.08445.08445.2	2019-07-14	R.M[147.04]PPS[167.00]LQER.N	ISBHTRMXH001691,ISBHJOMXX001872_0001	1052.44	1	1	1	1	1	1	1	1	1	1	0	1	MPPS[167]LQER	mzspec:PXD007058:TTB20160722_ISBHJOMXX001872_r01:scan:08445:M[147]PPS[167]LQER/2
0.999122	0.6101	S(0.004)T(0.004)HAS(0.005)NDY(0.987)VERPPAPCK	0.987	0.941	0.941	-	-	-	TTB20160722_ISBHJOMXX001872_r01.04181.04181.4	1964-12-01	K.STHASNDY[243.03]VERPPAPC[160.03]K.T	ISBHJKXXX000388,ISBHJOMXX001872_0001,ISBHJOMXX001881	2007.85
0.999985	0.9693	MPPS(1.000)LQER, M(1.000)PPSLQER	1	1	1	1	1	1	TTB20160722_ISBHJOMXX001872_r01.08563.08563.2	2019-07-14	R.M[147.04]PPS[167.00]LQER.N	ISBHTRMXH001691,ISBHJOMXX001872_0001	1052.44	1	1	1	1	1	1	1	1	1	1	0	1	MPPS[167]LQER	mzspec:PXD007058:TTB20160722_ISBHJOMXX001872_r01:scan:08563:M[147]PPS[167]LQER/2
0.999858	0.9689	MPPS(1.000)LQER	1	1	1	-	-	-	TTB20160722_ISBHJOMXX001872_r01.08587.08587.2	2019-07-14	R.MPPS[167.00]LQER.N	ISBHTRMXH001691,ISBHJOMXX001872_0001	1036.44	1	1	1	1	1	1	1	1	1	1	0	1	MPPS[167]LQER	mzspec:PXD007058:TTB20160722_ISBHJOMXX001872_r01:scan:08587:MPPS[167]LQER/2
0.999995	0.9896	MPPS(1.000)LQER, M(1.000)PPSLQER	1	1	1	1	1	1	TTB20160722_ISBHJOMXX001872_r01.08660.08660.2	2019-07-14	R.M[147.04]PPS[167.00]LQER.N	ISBHTRMXH001691,ISBHJOMXX001872_0001	1052.44	1	1	1	1	1	1	1	1	1	1	0	1	MPPS[167]LQER	mzspec:PXD007058:TTB20160722_ISBHJOMXX001872_r01:scan:08660:M[147]PPS[167]LQER/2
0.999984	0.9967	MPPS(1.000)LQER	1	1	1	-	-	-	TTB20160722_ISBHJOMXX001872_r01.08686.08686.2	2019-07-14	R.MPPS[167.00]LQER.N	ISBHTRMXH001691,ISBHJOMXX001872_0001	1036.44	1	1	1	1	1	1	1	1	1	1	0	1	MPPS[167]LQER	mzspec:PXD007058:TTB20160722_ISBHJOMXX001872_r01:scan:08686:MPPS[167]LQER/2
0.998808	0.9996	T(0.003)AGS(0.004)AEEPS(0.994)PQAAR	0.994	0.961	0.961	-	-	-	TTB20160722_ISBHJOMXX001872_r01.04209.04209.2	22/26	G.TAGSAEEPS[167.00]PQAAR.E	ISBHJOMXX001872_0001,ISBHJRXXX000434,ISBHJOMXX001881	1450.61	3	0	0.994	0.994	0.994	0.958588	0.958588	0	0	0	0	0		mzspec:PXD007058:TTB20160722_ISBHJOMXX001872_r01:scan:04209:TAGSAEEPS[167]PQAAR/2
0.999993	0.988	MPPS(1.000)LQER, M(1.000)PPSLQER	1	1	1	1	1	1	TTB20160722_ISBHJOMXX001872_r01.08854.08854.2	2019-06-14	R.M[147.04]PPS[167.00]LQER.N	ISBHTRMXH001691,ISBHJOMXX001872_0001	1052.44	1	1	1	1	1	1	1	1	1	1	0	1	MPPS[167]LQER	mzspec:PXD007058:TTB20160722_ISBHJOMXX001872_r01:scan:08854:M[147]PPS[167]LQER/2
0.980142	0.9953	NGHLDS(0.500)Y(0.500)EK	0.5	0	0	-	-	-	TTB20160722_ISBHJOMXX001872_r01.04214.04214.2	14/16	V.NGHLDS[167.00]YEK.G	ISBHJOMXX001872_0001,ISBHTKXXX000253,ISBHJOMXX001881	1141.44	2	0	0.5	0.5	0.5	0	0	0	0	0	0	0		mzspec:PXD007058:TTB20160722_ISBHJOMXX001872_r01:scan:04214:NGHLDS[167]YEK/2
0.998323	0.9996	GT(0.003)AGS(0.005)AEEPS(0.991)PQAAR	0.991	0.949	0.949	-	-	-	TTB20160722_ISBHJOMXX001872_r01.04218.04218.2	21/28	W.GTAGSAEEPS[167.00]PQAAR.E	ISBHJOMXX001872_0001,ISBHJRXXX000434,ISBHJOMXX001881	1507.63	3	0	0.991	0.991	0.991	0.951868	0.951868	0	0	0	0	0		mzspec:PXD007058:TTB20160722_ISBHJOMXX001872_r01:scan:04218:GTAGSAEEPS[167]PQAAR/2
0.997782	0.7638	LLS(0.878)S(0.122)DHEK	0.878	0.464	0.464	-	-	-	TTB20160722_ISBHJOMXX001872_r01.04222.04222.2	2019-04-14	R.LLS[167.00]SDHEK.V	ISBHJOMXX001872_0001	1007.43
0.981547	0.9931	VNGHLDS(0.500)Y(0.500)EK	0.5	0	0	-	-	-	TTB20160722_ISBHJOMXX001872_r01.04231.04231.2	16/18	T.VNGHLDS[167.00]YEK.G	ISBHJOMXX001872_0001,ISBHTKXXX000253,ISBHJOMXX001881	1240.51	2	0	0.5	0.5	0.5	0	0	0	0	0	0	0		mzspec:PXD007058:TTB20160722_ISBHJOMXX001872_r01:scan:04231:VNGHLDS[167]YEK/2
0.999996	0.9959	MPPS(1.000)LQER	1	1	1	-	-	-	TTB20160722_ISBHJOMXX001872_r01.08911.08911.2	2019-07-14	R.MPPS[167.00]LQER.N	ISBHTRMXH001691,ISBHJOMXX001872_0001	1036.44	1	1	1	1	1	1	1	1	1	1	0	1	MPPS[167]LQER	mzspec:PXD007058:TTB20160722_ISBHJOMXX001872_r01:scan:08911:MPPS[167]LQER/2
0.999997	0.9969	MPPS(1.000)LQER	1	1	1	-	-	-	TTB20160722_ISBHJOMXX001872_r01.09163.09163.2	2019-07-14	R.MPPS[167.00]LQER.N	ISBHTRMXH001691,ISBHJOMXX001872_0001	1036.44	1	1	1	1	1	1	1	1	1	1	0	1	MPPS[167]LQER	mzspec:PXD007058:TTB20160722_ISBHJOMXX001872_r01:scan:09163:MPPS[167]LQER/2
0.998372	0.4715	S(0.003)T(0.003)HAS(0.004)NDY(0.989)VERPPAPCK	0.989	0.947	0.947	-	-	-	TTB20160722_ISBHJOMXX001872_r01.04243.04243.4	1964-11-01	K.STHASNDY[243.03]VERPPAPC[160.03]K.T	ISBHJKXXX000388,ISBHJOMXX001872_0001,ISBHJOMXX001881	2007.85
0.999996	0.9989	MPPS(1.000)LQER	1	1	1	-	-	-	TTB20160722_ISBHJOMXX001872_r01.09259.09259.2	2019-07-14	R.MPPS[167.00]LQER.N	ISBHTRMXH001691,ISBHJOMXX001872_0001	1036.44	1	1	1	1	1	1	1	1	1	1	0	1	MPPS[167]LQER	mzspec:PXD007058:TTB20160722_ISBHJOMXX001872_r01:scan:09259:MPPS[167]LQER/2
0.999993	0.9978	MPPS(1.000)LQER	1	1	1	-	-	-	TTB20160722_ISBHJOMXX001872_r01.09455.09455.2	2019-07-14	R.MPPS[167.00]LQER.N	ISBHTRMXH001691,ISBHJOMXX001872_0001	1036.44	1	1	1	1	1	1	1	1	1	1	0	1	MPPS[167]LQER	mzspec:PXD007058:TTB20160722_ISBHJOMXX001872_r01:scan:09455:MPPS[167]LQER/2
0.999995	0.9985	MPPS(1.000)LQER	1	1	1	-	-	-	TTB20160722_ISBHJOMXX001872_r01.09679.09679.2	2019-07-14	R.MPPS[167.00]LQER.N	ISBHTRMXH001691,ISBHJOMXX001872_0001	1036.44	1	1	1	1	1	1	1	1	1	1	0	1	MPPS[167]LQER	mzspec:PXD007058:TTB20160722_ISBHJOMXX001872_r01:scan:09679:MPPS[167]LQER/2
0.999997	0.9994	MPPS(1.000)LQER	1	1	1	-	-	-	TTB20160722_ISBHJOMXX001872_r01.09916.09916.2	2019-07-14	R.MPPS[167.00]LQER.N	ISBHTRMXH001691,ISBHJOMXX001872_0001	1036.44	1	1	1	1	1	1	1	1	1	1	0	1	MPPS[167]LQER	mzspec:PXD007058:TTB20160722_ISBHJOMXX001872_r01:scan:09916:MPPS[167]LQER/2
0.999797	0.9844	INS(1.000)LAHLR	1	1	1	-	-	-	TTB20160722_ISBHJOMXX001872_r01.10163.10163.2	2019-06-14	R.INS[167.00]LAHLR.L	1719_5b_1,ISBHJOMXX001872_0001	1002.5	1	1	1	1	1	1	1	1	1	1	0	1	INS[167]LAHLR	mzspec:PXD007058:TTB20160722_ISBHJOMXX001872_r01:scan:10163:INS[167]LAHLR/2
0.999999	0.9986	MPPS(1.000)LQER	1	1	1	-	-	-	TTB20160722_ISBHJOMXX001872_r01.10165.10165.2	2019-07-14	R.MPPS[167.00]LQER.N	ISBHTRMXH001691,ISBHJOMXX001872_0001	1036.44	1	1	1	1	1	1	1	1	1	1	0	1	MPPS[167]LQER	mzspec:PXD007058:TTB20160722_ISBHJOMXX001872_r01:scan:10165:MPPS[167]LQER/2
0.999982	0.9986	INS(1.000)LAHLR	1	1	1	-	-	-	TTB20160722_ISBHJOMXX001872_r01.10316.10316.2	2019-07-14	R.INS[167.00]LAHLR.L	1719_5b_1,ISBHJOMXX001872_0001	1002.5	1	1	1	1	1	1	1	1	1	1	0	1	INS[167]LAHLR	mzspec:PXD007058:TTB20160722_ISBHJOMXX001872_r01:scan:10316:INS[167]LAHLR/2
0.653041	0.8405	IES(0.584)S(0.208)S(0.208)DEEEDPPAK	0.584	0.119	0.119	-	-	-	TTB20160722_ISBHJOMXX001872_r01.04294.04294.2	2019-10-26	T.IES[167.00]SSDEEEDPPAK.E	ISBHJOMXX001872_0001,ISBHJOMXX001881	1611.62
0.694061	0.8687	T(0.018)AGS(0.035)AEEPS(0.947)PQAAR	0.947	0.781	0.781	-	-	-	TTB20160722_ISBHJOMXX001872_r01.04316.04316.2	2019-10-26	G.TAGSAEEPS[167.00]PQAAR.E	ISBHJOMXX001872_0001,ISBHJRXXX000434,ISBHJOMXX001881	1450.61
0.999941	0.9644	MPPS(1.000)LQER	1	1	1	-	-	-	TTB20160722_ISBHJOMXX001872_r01.10317.10317.2	2019-07-14	R.MPPS[167.00]LQER.N	ISBHTRMXH001691,ISBHJOMXX001872_0001	1036.44	1	1	1	1	1	1	1	1	1	1	0	1	MPPS[167]LQER	mzspec:PXD007058:TTB20160722_ISBHJOMXX001872_r01:scan:10317:MPPS[167]LQER/2
0.999746	0.7807	T(0.002)VNGHLDS(0.499)Y(0.499)EK	0.499	0.355	0.355	-	-	-	TTB20160722_ISBHJOMXX001872_r01.04375.04375.2	15/20	R.TVNGHLDS[167.00]YEK.G	ISBHJOMXX001872_0001,ISBHTKXXX000253,ISBHJOMXX001881	1341.56
0.9999	0.896	T(0.008)VNGHLDS(0.075)Y(0.918)EK	0.918	0.718	0.718	-	-	-	TTB20160722_ISBHJOMXX001872_r01.04415.04415.3	14/40	R.TVNGHLDSY[243.03]EK.G	ISBHJOMXX001872_0001,ISBHTKXXX000253,ISBHJOMXX001881	1341.56
0.999127	0.9358	INS(1.000)LAHLR	1	1	1	-	-	-	TTB20160722_ISBHJOMXX001872_r01.10477.10477.2	2019-07-14	R.INS[167.00]LAHLR.L	1719_5b_1,ISBHJOMXX001872_0001	1002.5	1	1	1	1	1	1	1	1	1	1	0	1	INS[167]LAHLR	mzspec:PXD007058:TTB20160722_ISBHJOMXX001872_r01:scan:10477:INS[167]LAHLR/2
0.999958	0.9759	MPPS(1.000)LQER	1	1	1	-	-	-	TTB20160722_ISBHJOMXX001872_r01.10480.10480.2	2019-06-14	R.MPPS[167.00]LQER.N	ISBHTRMXH001691,ISBHJOMXX001872_0001	1036.44	1	1	1	1	1	1	1	1	1	1	0	1	MPPS[167]LQER	mzspec:PXD007058:TTB20160722_ISBHJOMXX001872_r01:scan:10480:MPPS[167]LQER/2
0.999972	0.8738	AGCS(1.000)PAVQMK, AGCSPAVQM(1.000)K	1	1	1	1	1	1	TTB20160722_ISBHJOMXX001872_r01.04458.04458.2	2019-11-18	K.AGC[160.03]S[167.00]PAVQM[147.04]K.F	ISBHJOMXX001872_0001	1143.45
0.99999	0.9988	INS(1.000)LAHLR	1	1	1	-	-	-	TTB20160722_ISBHJOMXX001872_r01.10593.10593.2	2019-07-14	R.INS[167.00]LAHLR.L	1719_5b_1,ISBHJOMXX001872_0001	1002.5	1	1	1	1	1	1	1	1	1	1	0	1	INS[167]LAHLR	mzspec:PXD007058:TTB20160722_ISBHJOMXX001872_r01:scan:10593:INS[167]LAHLR/2
0.999976	0.9977	INS(1.000)LAHLR	1	1	1	-	-	-	TTB20160722_ISBHJOMXX001872_r01.10720.10720.2	2019-07-14	R.INS[167.00]LAHLR.L	1719_5b_1,ISBHJOMXX001872_0001	1002.5	1	1	1	1	1	1	1	1	1	1	0	1	INS[167]LAHLR	mzspec:PXD007058:TTB20160722_ISBHJOMXX001872_r01:scan:10720:INS[167]LAHLR/2
0.99982	0.9803	INS(1.000)LAHLR	1	1	1	-	-	-	TTB20160722_ISBHJOMXX001872_r01.10940.10940.2	2019-07-14	R.INS[167.00]LAHLR.L	1719_5b_1,ISBHJOMXX001872_0001	1002.5	1	1	1	1	1	1	1	1	1	1	0	1	INS[167]LAHLR	mzspec:PXD007058:TTB20160722_ISBHJOMXX001872_r01:scan:10940:INS[167]LAHLR/2
0.995478	0.9945	Y(0.984)GVS(0.009)S(0.007)VHDM, YGVSSVHDM(1.000)	0.984	0.917	0.917	1	1	1	TTB20160722_ISBHJOMXX001872_r01.04482.04482.2	2019-12-16	K.Y[243.03]GVSSVHDM[147.04].D	ISBHJOMXX001872_0001,ISBHJRMXX000456,ISBHJOMXX001881	1089.38	3	0	0.984	0.984	0.984	0.915349	0.915349	0	0	0	0	0		mzspec:PXD007058:TTB20160722_ISBHJOMXX001872_r01:scan:04482:Y[243]GVSSVHDM[147]/2
0.999999	0.9994	VNWLAHNVS(1.000)K	1	1	1	-	-	-	TTB20160722_ISBHJOMXX001872_r01.14580.14580.2	2019-08-18	K.VNWLAHNVS[167.00]K.V	ISBHTKXXX000900,ISBHJOMXX001872_0001	1246.59	1	1	1	1	1	1	1	1	1	1	0	1	VNWLAHNVS[167]K	mzspec:PXD007058:TTB20160722_ISBHJOMXX001872_r01:scan:14580:VNWLAHNVS[167]K/2
0.987999	0.9958	IES(0.446)S(0.446)S(0.109)DEEEDPPAK	0.446	0.125	0.125	-	-	-	TTB20160722_ISBHJOMXX001872_r01.04522.04522.2	2019-12-26	T.IES[167.00]SSDEEEDPPAK.E	ISBHJOMXX001872_0001,ISBHJOMXX001881	1611.62	3	0	0.446	0.446	0.446	0.124512	0.124512	0	0	0	0	0		mzspec:PXD007058:TTB20160722_ISBHJOMXX001872_r01:scan:04522:IES[167]SSDEEEDPPAK/2
0.926467	0.0058	AGCS(1.000)PAVQMK, AGCSPAVQM(1.000)K	1	1	1	1	1	1	TTB20160722_ISBHJOMXX001872_r01.04545.04545.2	2019-05-18	K.AGC[160.03]S[167.00]PAVQM[147.04]K.F	ISBHJOMXX001872_0001	1143.45
0.999998	0.9969	VNWLAHNVS(1.000)K	1	1	1	-	-	-	TTB20160722_ISBHJOMXX001872_r01.14825.14825.2	2019-12-18	K.VNWLAHNVS[167.00]K.V	ISBHTKXXX000900,ISBHJOMXX001872_0001	1246.59	1	1	1	1	1	1	1	1	1	1	0	1	VNWLAHNVS[167]K	mzspec:PXD007058:TTB20160722_ISBHJOMXX001872_r01:scan:14825:VNWLAHNVS[167]K/2
0.999999	0.9969	VNWLAHNVS(1.000)K	1	1	1	-	-	-	TTB20160722_ISBHJOMXX001872_r01.15068.15068.2	2019-08-18	K.VNWLAHNVS[167.00]K.V	ISBHTKXXX000900,ISBHJOMXX001872_0001	1246.59	1	1	1	1	1	1	1	1	1	1	0	1	VNWLAHNVS[167]K	mzspec:PXD007058:TTB20160722_ISBHJOMXX001872_r01:scan:15068:VNWLAHNVS[167]K/2
0.999999	0.9988	VNWLAHNVS(1.000)K	1	1	1	-	-	-	TTB20160722_ISBHJOMXX001872_r01.15211.15211.2	2019-09-18	K.VNWLAHNVS[167.00]K.V	ISBHTKXXX000900,ISBHJOMXX001872_0001	1246.59	1	1	1	1	1	1	1	1	1	1	0	1	VNWLAHNVS[167]K	mzspec:PXD007058:TTB20160722_ISBHJOMXX001872_r01:scan:15211:VNWLAHNVS[167]K/2
0.973331	0.0479	S(0.250)T(0.250)HAS(0.250)NDY(0.250)VERPPAPCK	0.25	0	0	-	-	-	TTB20160722_ISBHJOMXX001872_r01.04660.04660.4	1964-10-01	K.S[167.00]THASNDYVERPPAPC[160.03]K.T	ISBHJKXXX000388,ISBHJOMXX001872_0001,ISBHJOMXX001881	2007.85
0.999997	0.9976	VNWLAHNVS(1.000)K	1	1	1	-	-	-	TTB20160722_ISBHJOMXX001872_r01.15257.15257.2	13/18	K.VNWLAHNVS[167.00]K.V	ISBHTKXXX000900,ISBHJOMXX001872_0001	1246.59	1	1	1	1	1	1	1	1	1	1	0	1	VNWLAHNVS[167]K	mzspec:PXD007058:TTB20160722_ISBHJOMXX001872_r01:scan:15257:VNWLAHNVS[167]K/2
0.999998	0.9978	VNWLAHNVS(1.000)K	1	1	1	-	-	-	TTB20160722_ISBHJOMXX001872_r01.15442.15442.2	2019-08-18	K.VNWLAHNVS[167.00]K.V	ISBHTKXXX000900,ISBHJOMXX001872_0001	1246.59	1	1	1	1	1	1	1	1	1	1	0	1	VNWLAHNVS[167]K	mzspec:PXD007058:TTB20160722_ISBHJOMXX001872_r01:scan:15442:VNWLAHNVS[167]K/2
0.999792	0.9042	VNWLAHNVS(1.000)K	1	1	1	-	-	-	TTB20160722_ISBHJOMXX001872_r01.15678.15678.3	1936-07-01	K.VNWLAHNVS[167.00]K.V	ISBHTKXXX000900,ISBHJOMXX001872_0001	1246.59	1	1	1	1	1	1	1	1	1	1	0	1	VNWLAHNVS[167]K	mzspec:PXD007058:TTB20160722_ISBHJOMXX001872_r01:scan:15678:VNWLAHNVS[167]K/3
0.998048	0.8012	S(0.030)IS(0.076)T(0.372)VS(0.470)S(0.044)GS(0.009)R	0.47	0.329	0.329	-	-	-	TTB20160722_ISBHJOMXX001872_r01.04719.04719.2	2019-07-18	R.SISTVS[167.00]SGSR.L	ISBHJOMXX001872_0001,ISBHJOMXX001881	1059.46
0.999999	0.9998	APGEDPMDY(1.000)K, APGEDPM(1.000)DYK	1	1	1	1	1	1	TTB20160722_ISBHJOMXX001873_r01.03103.03103.2	2019-07-18	K.APGEDPM[147.04]DY[243.03]K.E	ISBHJOMXX001873_0001	1217.43	1	1	1	1	1	1	1	1	1	1	0	1	APGEDPMDY[243]K	mzspec:PXD007058:TTB20160722_ISBHJOMXX001873_r01:scan:03103:APGEDPM[147]DY[243]K/2
0.999999	0.9997	APGEDPMDY(1.000)K, APGEDPM(1.000)DYK	1	1	1	1	1	1	TTB20160722_ISBHJOMXX001873_r01.03190.03190.2	2019-08-18	K.APGEDPM[147.04]DY[243.03]K.E	ISBHJOMXX001873_0001	1217.43	1	1	1	1	1	1	1	1	1	1	0	1	APGEDPMDY[243]K	mzspec:PXD007058:TTB20160722_ISBHJOMXX001873_r01:scan:03190:APGEDPM[147]DY[243]K/2
0.993117	0.9976	IES(0.467)S(0.467)S(0.065)DEEEDPPAK	0.467	0.191	0.191	-	-	-	TTB20160722_ISBHJOMXX001872_r01.04755.04755.2	2019-12-26	T.IES[167.00]SSDEEEDPPAK.E	ISBHJOMXX001872_0001,ISBHJOMXX001881	1611.62	3	0	0.467	0.467	0.467	0.190942	0.190942	0	0	0	0	0		mzspec:PXD007058:TTB20160722_ISBHJOMXX001872_r01:scan:04755:IES[167]SSDEEEDPPAK/2
0.978163	0.9955	PINVNNNY(1.000)EHR	1	1	1	-	-	-	TTB20160722_ISBHJOMXX001872_r01.04784.04784.2	15/20	L.PINVNNNY[243.03]EHR.L	ISBHJOMXX001872_0001,1830_1b_18,ISBHJOMXX001881	1448.62	1	0	1	1	1	1	1	0	0	0	0	0		mzspec:PXD007058:TTB20160722_ISBHJOMXX001872_r01:scan:04784:PINVNNNY[243]EHR/2
0.977091	0.9949	Y(1.000)VERPPAPCK	1	1	1	-	-	-	TTB20160722_ISBHJOMXX001872_r01.04855.04855.3	17/36	D.Y[243.03]VERPPAPC[160.03]K.Y	ISBHJOMXX001872_0001,ISBHJKXXX000388,ISBHJOMXX001881	1295.57	1	0	1	1	1	1	1	0	0	0	0	0		mzspec:PXD007058:TTB20160722_ISBHJOMXX001872_r01:scan:04855:Y[243]VERPPAPC[160]K/3
0.970145	0.9876	IDS(0.434)S(0.434)S(0.128)DEEEEEPS(0.004)AK	0.434	0.273	0.273	-	-	-	TTB20160722_ISBHJOMXX001872_r01.04881.04881.2	2019-07-28	T.IDS[167.00]SSDEEEEEPSAK.A	ISBHJOMXX001872_0001,ISBHJOMXX001881	1730.64	4	0	0.434	0.434	0.434	0.271621	0.271621	0	0	0	0	0		mzspec:PXD007058:TTB20160722_ISBHJOMXX001872_r01:scan:04881:IDS[167]SSDEEEEEPSAK/2
0.999999	0.9998	APGEDPMDY(1.000)K, APGEDPM(1.000)DYK	1	1	1	1	1	1	TTB20160722_ISBHJOMXX001873_r01.03298.03298.2	2019-08-18	K.APGEDPM[147.04]DY[243.03]K.E	ISBHJOMXX001873_0001	1217.43	1	1	1	1	1	1	1	1	1	1	0	1	APGEDPMDY[243]K	mzspec:PXD007058:TTB20160722_ISBHJOMXX001873_r01:scan:03298:APGEDPM[147]DY[243]K/2
0.99978	0.6941	T(0.002)VNGHLDS(0.499)Y(0.499)EK	0.499	0.36	0.36	-	-	-	TTB20160722_ISBHJOMXX001872_r01.04920.04920.3	1940-10-01	R.TVNGHLDS[167.00]YEK.G	ISBHJOMXX001872_0001,ISBHTKXXX000253,ISBHJOMXX001881	1341.56
0.972396	0.0463	S(0.073)T(0.073)HAS(0.073)NDY(0.782)VERPPAPCK	0.782	0.449	0.449	-	-	-	TTB20160722_ISBHJOMXX001872_r01.04925.04925.4	1964-08-01	K.STHASNDY[243.03]VERPPAPC[160.03]K.T	ISBHJKXXX000388,ISBHJOMXX001872_0001,ISBHJOMXX001881	2007.85
0.999999	0.998	APGEDPMDY(1.000)K, APGEDPM(1.000)DYK	1	1	1	1	1	1	TTB20160722_ISBHJOMXX001873_r01.03416.03416.2	2019-08-18	K.APGEDPM[147.04]DY[243.03]K.E	ISBHJOMXX001873_0001	1217.43	1	1	1	1	1	1	1	1	1	1	0	1	APGEDPMDY[243]K	mzspec:PXD007058:TTB20160722_ISBHJOMXX001873_r01:scan:03416:APGEDPM[147]DY[243]K/2
0.998251	0.8054	LLS(0.727)S(0.273)DHEK	0.727	0.154	0.154	-	-	-	TTB20160722_ISBHJOMXX001872_r01.04960.04960.2	2019-05-14	R.LLS[167.00]SDHEK.V	ISBHJOMXX001872_0001	1007.43
0.999999	0.9938	APGEDPMDY(1.000)K, APGEDPM(1.000)DYK	1	1	1	1	1	1	TTB20160722_ISBHJOMXX001873_r01.03541.03541.2	2019-06-18	K.APGEDPM[147.04]DY[243.03]K.E	ISBHJOMXX001873_0001	1217.43	1	1	1	1	1	1	1	1	1	1	0	1	APGEDPMDY[243]K	mzspec:PXD007058:TTB20160722_ISBHJOMXX001873_r01:scan:03541:APGEDPM[147]DY[243]K/2
0.999999	0.6311	MAGPAT(0.943)QS(0.057)PMK, M(0.138)AGPATQSPM(0.862)K	0.943	0.683	0.683	0.862	0.42	0.42	TTB20160722_ISBHJOMXX001872_r01.04967.04967.2	14/20	K.MAGPAT[181.01]QSPM[147.04]K.W	ISBHJOMXX001872_0001,ISBHTKMXX000214,ISBHJOMXX001881	1213.49
0.999996	0.7662	GS(0.073)NEY(0.404)T(0.404)EGPS(0.119)VVK	0.404	0.151	0.151	-	-	-	TTB20160722_ISBHJOMXX001872_r01.04970.04970.2	2019-05-24	K.GSNEY[243.03]TEGPSVVK.G	ISBHJKXXX000376,ISBHJOMXX001872_0001,ISBHJOMXX001881	1445.61
0.795157	0.9455	AGPAT(0.943)QS(0.057)PMK	0.943	0.686	0.686	-	-	-	TTB20160722_ISBHJOMXX001872_r01.05049.05049.2	2019-12-18	M.AGPAT[181.01]QSPMK.W	ISBHJOMXX001872_0001,ISBHTKMXX000214,ISBHJOMXX001881	1066.45
0.999894	0.838	GS(0.185)NEY(0.670)T(0.142)EGPS(0.003)VVK	0.67	0.367	0.367	-	-	-	TTB20160722_ISBHJOMXX001872_r01.05072.05072.3	1948-08-01	K.GSNEY[243.03]TEGPSVVK.G	ISBHJKXXX000376,ISBHJOMXX001872_0001,ISBHJOMXX001881	1445.61
0.988774	0.9965	Y(0.992)GVS(0.005)S(0.003)VHD	0.992	0.951	0.951	-	-	-	TTB20160722_ISBHJOMXX001872_r01.05099.05099.2	2019-11-14	K.Y[243.03]GVSSVHD.M	ISBHJOMXX001872_0001,ISBHJRMXX000456,ISBHJOMXX001881	942.348	3	0	0.992	0.992	0.992	0.95277	0.95277	0	0	0	0	0		mzspec:PXD007058:TTB20160722_ISBHJOMXX001872_r01:scan:05099:Y[243]GVSSVHD/2
0.985885	0.9942	IDS(0.333)S(0.333)S(0.333)DEEEEEPS(0.001)AK	0.333	0.201	0.201	-	-	-	TTB20160722_ISBHJOMXX001872_r01.05119.05119.2	2019-09-28	T.IDS[167.00]SSDEEEEEPSAK.A	ISBHJOMXX001872_0001,ISBHJOMXX001881	1730.64	4	0	0.333	0.333	0.333	0.202607	0.202607	0	0	0	0	0		mzspec:PXD007058:TTB20160722_ISBHJOMXX001872_r01:scan:05119:IDS[167]SSDEEEEEPSAK/2
0.999999	0.9998	APGEDPMDY(1.000)K, APGEDPM(1.000)DYK	1	1	1	1	1	1	TTB20160722_ISBHJOMXX001873_r01.03688.03688.2	2019-08-18	K.APGEDPM[147.04]DY[243.03]K.E	ISBHJOMXX001873_0001	1217.43	1	1	1	1	1	1	1	1	1	1	0	1	APGEDPMDY[243]K	mzspec:PXD007058:TTB20160722_ISBHJOMXX001873_r01:scan:03688:APGEDPM[147]DY[243]K/2
0.999999	0.9884	APGEDPMDY(1.000)K, APGEDPM(1.000)DYK	1	1	1	1	1	1	TTB20160722_ISBHJOMXX001873_r01.03840.03840.2	2019-10-18	K.APGEDPM[147.04]DY[243.03]K.E	ISBHJOMXX001873_0001	1217.43	1	1	1	1	1	1	1	1	1	1	0	1	APGEDPMDY[243]K	mzspec:PXD007058:TTB20160722_ISBHJOMXX001873_r01:scan:03840:APGEDPM[147]DY[243]K/2
0.999593	0.5432	AGCS(1.000)PAVQMK, AGCSPAVQM(1.000)K	1	1	1	1	1	1	TTB20160722_ISBHJOMXX001872_r01.05173.05173.2	2019-08-18	K.AGC[160.03]S[167.00]PAVQM[147.04]K.F	ISBHJOMXX001872_0001	1143.45
0.949976	0.0218	T(0.003)VNGHLDS(0.060)Y(0.938)EK	0.938	0.778	0.778	-	-	-	TTB20160722_ISBHJOMXX001872_r01.05181.05181.3	13/40	R.TVNGHLDSY[243.03]EK.G	ISBHJOMXX001872_0001,ISBHTKXXX000253,ISBHJOMXX001881	1341.56
0.991573	0.1392	S(0.010)T(0.018)HAS(0.071)NDY(0.900)VERPPAPCK	0.9	0.71	0.71	-	-	-	TTB20160722_ISBHJOMXX001872_r01.05182.05182.4	1964-12-01	K.STHASNDY[243.03]VERPPAPC[160.03]K.T	ISBHJKXXX000388,ISBHJOMXX001872_0001,ISBHJOMXX001881	2007.85
0.999999	0.9951	APGEDPMDY(1.000)K, APGEDPM(1.000)DYK	1	1	1	1	1	1	TTB20160722_ISBHJOMXX001873_r01.04016.04016.2	13/18	K.APGEDPM[147.04]DY[243.03]K.E	ISBHJOMXX001873_0001	1217.43	1	1	1	1	1	1	1	1	1	1	0	1	APGEDPMDY[243]K	mzspec:PXD007058:TTB20160722_ISBHJOMXX001873_r01:scan:04016:APGEDPM[147]DY[243]K/2
0.999999	0.9996	APGEDPMDY(1.000)K, APGEDPM(1.000)DYK	1	1	1	1	1	1	TTB20160722_ISBHJOMXX001873_r01.04081.04081.2	2019-09-18	K.APGEDPM[147.04]DY[243.03]K.E	ISBHJOMXX001873_0001	1217.43	1	1	1	1	1	1	1	1	1	1	0	1	APGEDPMDY[243]K	mzspec:PXD007058:TTB20160722_ISBHJOMXX001873_r01:scan:04081:APGEDPM[147]DY[243]K/2
0.999999	0.999	APGEDPMDY(1.000)K, APGEDPM(1.000)DYK	1	1	1	1	1	1	TTB20160722_ISBHJOMXX001873_r01.04143.04143.2	2019-07-18	K.APGEDPM[147.04]DY[243.03]K.E	ISBHJOMXX001873_0001	1217.43	1	1	1	1	1	1	1	1	1	1	0	1	APGEDPMDY[243]K	mzspec:PXD007058:TTB20160722_ISBHJOMXX001873_r01:scan:04143:APGEDPM[147]DY[243]K/2
0.999057	0.4082	T(0.005)VNGHLDS(0.046)Y(0.950)EK	0.95	0.805	0.805	-	-	-	TTB20160722_ISBHJOMXX001872_r01.05193.05193.2	18/20	R.TVNGHLDSY[243.03]EK.G	ISBHJOMXX001872_0001,ISBHTKXXX000253,ISBHJOMXX001881	1341.56
0.999999	0.9578	APGEDPMDY(1.000)K, APGEDPM(1.000)DYK	1	1	1	1	1	1	TTB20160722_ISBHJOMXX001873_r01.04296.04296.2	2019-05-18	K.APGEDPM[147.04]DY[243.03]K.E	ISBHJOMXX001873_0001	1217.43	1	1	1	1	1	1	1	1	1	1	0	1	APGEDPMDY[243]K	mzspec:PXD007058:TTB20160722_ISBHJOMXX001873_r01:scan:04296:APGEDPM[147]DY[243]K/2
0.895724	0.9747	AGPAT(0.962)QS(0.038)PMK	0.962	0.766	0.766	-	-	-	TTB20160722_ISBHJOMXX001872_r01.05203.05203.2	16/18	M.AGPAT[181.01]QSPMK.W	ISBHJOMXX001872_0001,ISBHTKMXX000214,ISBHJOMXX001881	1066.45
0.999999	0.9889	APGEDPMDY(1.000)K, APGEDPM(1.000)DYK	1	1	1	1	1	1	TTB20160722_ISBHJOMXX001873_r01.04492.04492.2	2019-07-18	K.APGEDPM[147.04]DY[243.03]K.E	ISBHJOMXX001873_0001	1217.43	1	1	1	1	1	1	1	1	1	1	0	1	APGEDPMDY[243]K	mzspec:PXD007058:TTB20160722_ISBHJOMXX001873_r01:scan:04492:APGEDPM[147]DY[243]K/2
0.9743	0.9919	Y(0.993)GVS(0.004)S(0.003)VHD	0.993	0.955	0.955	-	-	-	TTB20160722_ISBHJOMXX001872_r01.05216.05216.2	2019-11-14	K.Y[243.03]GVSSVHD.M	ISBHJOMXX001872_0001,ISBHJRMXX000456,ISBHJOMXX001881	942.348	3	0	0.993	0.993	0.993	0.957684	0.957684	0	0	0	0	0		mzspec:PXD007058:TTB20160722_ISBHJOMXX001872_r01:scan:05216:Y[243]GVSSVHD/2
0.999998	1	IDS(0.849)S(0.130)S(0.020)DEEEEEPS(0.001)AK	0.849	0.647	0.647	-	-	-	TTB20160722_ISBHJOMXX001872_r01.05223.05223.2	19/28	T.IDS[167.00]SSDEEEEEPSAK.A	ISBHJOMXX001872_0001,ISBHJOMXX001881	1730.64	4	0	0.849	0.849	0.849	0.647005	0.647005	0	0	0	0	0		mzspec:PXD007058:TTB20160722_ISBHJOMXX001872_r01:scan:05223:IDS[167]SSDEEEEEPSAK/2
0.999999	0.9951	APGEDPMDY(1.000)K	1	1	1	-	-	-	TTB20160722_ISBHJOMXX001873_r01.04502.04502.2	2019-10-18	K.APGEDPMDY[243.03]K.E	ISBHJOMXX001873_0001	1201.44	1	1	1	1	1	1	1	1	1	1	0	1	APGEDPMDY[243]K	mzspec:PXD007058:TTB20160722_ISBHJOMXX001873_r01:scan:04502:APGEDPMDY[243]K/2
0.999915	0.7218	AGCS(1.000)PAVQMK, AGCSPAVQM(1.000)K	1	1	1	1	1	1	TTB20160722_ISBHJOMXX001872_r01.05248.05248.2	13/18	K.AGC[160.03]S[167.00]PAVQM[147.04]K.F	ISBHJOMXX001872_0001	1143.45
0.995823	0.7081	LLS(0.500)S(0.500)DHEK	0.5	0	0	-	-	-	TTB20160722_ISBHJOMXX001872_r01.05259.05259.2	2019-04-14	R.LLS[167.00]SDHEK.V	ISBHJOMXX001872_0001	1007.43
0.999999	0.9957	APGEDPMDY(1.000)K, APGEDPM(1.000)DYK	1	1	1	1	1	1	TTB20160722_ISBHJOMXX001873_r01.04639.04639.2	2019-06-18	K.APGEDPM[147.04]DY[243.03]K.E	ISBHJOMXX001873_0001	1217.43	1	1	1	1	1	1	1	1	1	1	0	1	APGEDPMDY[243]K	mzspec:PXD007058:TTB20160722_ISBHJOMXX001873_r01:scan:04639:APGEDPM[147]DY[243]K/2
0.999985	0.9412	APGEDPMDY(1.000)K	1	1	1	-	-	-	TTB20160722_ISBHJOMXX001873_r01.04667.04667.2	2019-10-18	K.APGEDPMDY[243.03]K.E	ISBHJOMXX001873_0001	1201.44	1	1	1	1	1	1	1	1	1	1	0	1	APGEDPMDY[243]K	mzspec:PXD007058:TTB20160722_ISBHJOMXX001873_r01:scan:04667:APGEDPMDY[243]K/2
0.999286	0.5559	T(0.002)VNGHLDS(0.228)Y(0.770)EK	0.77	0.498	0.498	-	-	-	TTB20160722_ISBHJOMXX001872_r01.05301.05301.2	16/20	R.TVNGHLDSY[243.03]EK.G	ISBHJOMXX001872_0001,ISBHTKXXX000253,ISBHJOMXX001881	1341.56
0.999999	0.9944	APGEDPMDY(1.000)K, APGEDPM(1.000)DYK	1	1	1	1	1	1	TTB20160722_ISBHJOMXX001873_r01.05038.05038.2	2019-08-18	K.APGEDPM[147.04]DY[243.03]K.E	ISBHJOMXX001873_0001	1217.43	1	1	1	1	1	1	1	1	1	1	0	1	APGEDPMDY[243]K	mzspec:PXD007058:TTB20160722_ISBHJOMXX001873_r01:scan:05038:APGEDPM[147]DY[243]K/2
0.561258	0.5639	S(0.496)S(0.496)VHDMDS(0.003)VS(0.003)S(0.003)R	0.496	0.539	0.539	-	-	-	TTB20160722_ISBHJOMXX001872_r01.05336.05336.2	2019-05-22	V.S[167.00]SVHDMDSVSSR.V	ISBHJOMXX001872_0001,ISBHJRMXX000456,ISBHJOMXX001881	1385.53
0.999999	0.9794	APGEDPMDY(1.000)K, APGEDPM(1.000)DYK	1	1	1	1	1	1	TTB20160722_ISBHJOMXX001873_r01.05246.05246.2	2019-06-18	K.APGEDPM[147.04]DY[243.03]K.E	ISBHJOMXX001873_0001	1217.43	1	1	1	1	1	1	1	1	1	1	0	1	APGEDPMDY[243]K	mzspec:PXD007058:TTB20160722_ISBHJOMXX001873_r01:scan:05246:APGEDPM[147]DY[243]K/2
0.999999	0.9922	APGEDPMDY(1.000)K, APGEDPM(1.000)DYK	1	1	1	1	1	1	TTB20160722_ISBHJOMXX001873_r01.05360.05360.2	2019-11-18	K.APGEDPM[147.04]DY[243.03]K.E	ISBHJOMXX001873_0001	1217.43	1	1	1	1	1	1	1	1	1	1	0	1	APGEDPMDY[243]K	mzspec:PXD007058:TTB20160722_ISBHJOMXX001873_r01:scan:05360:APGEDPM[147]DY[243]K/2
0.577844	0.0016	T(0.003)VNGHLDS(0.073)Y(0.924)EK	0.924	0.744	0.744	-	-	-	TTB20160722_ISBHJOMXX001872_r01.05403.05403.3	1940-09-01	R.TVNGHLDSY[243.03]EK.G	ISBHJOMXX001872_0001,ISBHTKXXX000253,ISBHJOMXX001881	1341.56
0.840746	0.9275	IDS(0.414)S(0.414)S(0.169)DEEEEEPS(0.003)AK	0.414	0.245	0.245	-	-	-	TTB20160722_ISBHJOMXX001872_r01.05430.05430.2	2019-06-28	T.IDS[167.00]SSDEEEEEPSAK.A	ISBHJOMXX001872_0001,ISBHJOMXX001881	1730.64
0.999999	0.9981	APGEDPMDY(1.000)K, APGEDPM(1.000)DYK	1	1	1	1	1	1	TTB20160722_ISBHJOMXX001873_r01.05547.05547.2	13/18	K.APGEDPM[147.04]DY[243.03]K.E	ISBHJOMXX001873_0001	1217.43	1	1	1	1	1	1	1	1	1	1	0	1	APGEDPMDY[243]K	mzspec:PXD007058:TTB20160722_ISBHJOMXX001873_r01:scan:05547:APGEDPM[147]DY[243]K/2
0.999999	0.994	APGEDPMDY(1.000)K	1	1	1	-	-	-	TTB20160722_ISBHJOMXX001873_r01.05612.05612.2	2019-10-18	K.APGEDPMDY[243.03]K.E	ISBHJOMXX001873_0001	1201.44	1	1	1	1	1	1	1	1	1	1	0	1	APGEDPMDY[243]K	mzspec:PXD007058:TTB20160722_ISBHJOMXX001873_r01:scan:05612:APGEDPMDY[243]K/2
0.999914	0.7846	S(0.002)T(0.002)HAS(0.003)NDY(0.993)VERPPAPCK	0.993	0.964	0.964	-	-	-	TTB20160722_ISBHJOMXX001872_r01.05503.05503.4	29/96	K.STHASNDY[243.03]VERPPAPC[160.03]K.Y	ISBHJOMXX001872_0001,ISBHJKXXX000388,ISBHJOMXX001881	2007.85
0.997301	0.6573	LLS(0.692)S(0.308)DHEK	0.692	0.109	0.109	-	-	-	TTB20160722_ISBHJOMXX001872_r01.05505.05505.2	2019-05-14	R.LLS[167.00]SDHEK.V	ISBHJOMXX001872_0001	1007.43
0.999999	0.9965	APGEDPMDY(1.000)K, APGEDPM(1.000)DYK	1	1	1	1	1	1	TTB20160722_ISBHJOMXX001873_r01.05927.05927.2	2019-06-18	K.APGEDPM[147.04]DY[243.03]K.E	ISBHJOMXX001873_0001	1217.43	1	1	1	1	1	1	1	1	1	1	0	1	APGEDPMDY[243]K	mzspec:PXD007058:TTB20160722_ISBHJOMXX001873_r01:scan:05927:APGEDPM[147]DY[243]K/2
0.953655	0.9888	IALNS(0.147)Y(0.626)HS(0.228)R	0.626	0.17	0.17	-	-	-	TTB20160722_ISBHJOMXX001872_r01.05514.05514.2	2019-12-16	S.IALNSY[243.03]HSR.H	ISBHJOMXX001872_0001,G1668-13b-11	1139.51	3	0	0.626	0.626	0.626	0.16973	0.16973	0	0	0	0	0		mzspec:PXD007058:TTB20160722_ISBHJOMXX001872_r01:scan:05514:IALNSY[243]HSR/2
0.999999	0.9952	APGEDPMDY(1.000)K, APGEDPM(1.000)DYK	1	1	1	1	1	1	TTB20160722_ISBHJOMXX001873_r01.06173.06173.2	2019-06-18	K.APGEDPM[147.04]DY[243.03]K.E	ISBHJOMXX001873_0001	1217.43	1	1	1	1	1	1	1	1	1	1	0	1	APGEDPMDY[243]K	mzspec:PXD007058:TTB20160722_ISBHJOMXX001873_r01:scan:06173:APGEDPM[147]DY[243]K/2
0.979097	0.0637	T(0.002)VNGHLDS(0.499)Y(0.499)EK	0.499	0.357	0.357	-	-	-	TTB20160722_ISBHJOMXX001872_r01.05549.05549.2	2019-11-20	R.TVNGHLDS[167.00]YEK.G	ISBHJOMXX001872_0001,ISBHTKXXX000253,ISBHJOMXX001881	1341.56
0.948817	0.0877	AGCS(1.000)PAVQMK	1	1	1	-	-	-	TTB20160722_ISBHJOMXX001872_r01.05573.05573.2	2019-04-18	K.AGC[160.03]S[167.00]PAVQMK.F	ISBHJOMXX001872_0001	1127.45
0.977333	0.1747	S(0.010)IS(0.911)T(0.069)VS(0.004)S(0.003)GS(0.002)R	0.911	0.792	0.792	-	-	-	TTB20160722_ISBHJOMXX001872_r01.05608.05608.2	2019-05-18	R.SIS[167.00]TVSSGSR.L	ISBHJOMXX001872_0001,ISBHJOMXX001881	1059.46
0.999999	0.9606	APGEDPMDY(1.000)K, APGEDPM(1.000)DYK	1	1	1	1	1	1	TTB20160722_ISBHJOMXX001873_r01.06415.06415.2	2019-05-18	K.APGEDPM[147.04]DY[243.03]K.E	ISBHJOMXX001873_0001	1217.43	1	1	1	1	1	1	1	1	1	1	0	1	APGEDPMDY[243]K	mzspec:PXD007058:TTB20160722_ISBHJOMXX001873_r01:scan:06415:APGEDPM[147]DY[243]K/2
0.994532	0.9983	T(0.016)IES(0.176)S(0.176)S(0.632)DEEEDPPAK	0.632	0.302	0.302	-	-	-	TTB20160722_ISBHJOMXX001872_r01.05647.05647.2	2019-07-28	L.TIESSS[167.00]DEEEDPPAK.E	ISBHJOMXX001872_0001,ISBHJOMXX001881	1712.67	4	0	0.632	0.632	0.632	0.301963	0.301963	0	0	0	0	0		mzspec:PXD007058:TTB20160722_ISBHJOMXX001872_r01:scan:05647:TIESSS[167]DEEEDPPAK/2
0.999999	0.9125	APGEDPMDY(1.000)K, APGEDPM(1.000)DYK	1	1	1	1	1	1	TTB20160722_ISBHJOMXX001873_r01.06623.06623.2	2019-05-18	K.APGEDPM[147.04]DY[243.03]K.E	ISBHJOMXX001873_0001	1217.43	1	1	1	1	1	1	1	1	1	1	0	1	APGEDPMDY[243]K	mzspec:PXD007058:TTB20160722_ISBHJOMXX001873_r01:scan:06623:APGEDPM[147]DY[243]K/2
0.999999	0.994	APGEDPMDY(1.000)K, APGEDPM(1.000)DYK	1	1	1	1	1	1	TTB20160722_ISBHJOMXX001873_r01.06872.06872.2	2019-07-18	K.APGEDPM[147.04]DY[243.03]K.E	ISBHJOMXX001873_0001	1217.43	1	1	1	1	1	1	1	1	1	1	0	1	APGEDPMDY[243]K	mzspec:PXD007058:TTB20160722_ISBHJOMXX001873_r01:scan:06872:APGEDPM[147]DY[243]K/2
0.661819	0.8637	S(0.012)PT(0.126)S(0.862)PLNNK	0.862	0.599	0.599	-	-	-	TTB20160722_ISBHJOMXX001872_r01.05697.05697.2	2019-09-16	L.SPTS[167.00]PLNNK.L	ISBHJOMXX001872_0001,ISBHJOMXX001881	1036.46
0.995293	0.9986	T(0.014)HAS(0.289)NDY(0.697)VERPPAPCK	0.697	0.39	0.39	-	-	-	TTB20160722_ISBHJOMXX001872_r01.05707.05707.3	1960-11-01	S.THASNDY[243.03]VERPPAPC[160.03]K.Y	ISBHJOMXX001872_0001,ISBHJKXXX000388,ISBHJOMXX001881	1920.82	3	0	0.697	0.697	0.697	0.390047	0.390047	0	0	0	0	0		mzspec:PXD007058:TTB20160722_ISBHJOMXX001872_r01:scan:05707:THASNDY[243]VERPPAPC[160]K/3
0.999886	0.7221	AGCS(1.000)PAVQMK, AGCSPAVQM(1.000)K	1	1	1	1	1	1	TTB20160722_ISBHJOMXX001872_r01.05726.05726.2	2019-11-18	K.AGC[160.03]S[167.00]PAVQM[147.04]K.F	ISBHJOMXX001872_0001	1143.45
0.999999	0.9986	APGEDPMDY(1.000)K	1	1	1	-	-	-	TTB20160722_ISBHJOMXX001873_r01.06930.06930.2	2019-10-18	K.APGEDPMDY[243.03]K.E	ISBHJOMXX001873_0001	1201.44	1	1	1	1	1	1	1	1	1	1	0	1	APGEDPMDY[243]K	mzspec:PXD007058:TTB20160722_ISBHJOMXX001873_r01:scan:06930:APGEDPMDY[243]K/2
0.91244	0.0883	LLS(0.500)S(0.500)DHEK	0.5	0	0	-	-	-	TTB20160722_ISBHJOMXX001872_r01.05753.05753.2	2019-04-14	R.LLS[167.00]SDHEK.V	ISBHJOMXX001872_0001	1007.43
0.999999	0.9934	APGEDPMDY(1.000)K	1	1	1	-	-	-	TTB20160722_ISBHJOMXX001873_r01.06951.06951.2	2019-06-18	K.APGEDPMDY[243.03]K.E	ISBHJOMXX001873_0001	1201.44	1	1	1	1	1	1	1	1	1	1	0	1	APGEDPMDY[243]K	mzspec:PXD007058:TTB20160722_ISBHJOMXX001873_r01:scan:06951:APGEDPMDY[243]K/2
0.999999	0.9977	APGEDPMDY(1.000)K	1	1	1	-	-	-	TTB20160722_ISBHJOMXX001873_r01.07130.07130.2	2019-07-18	K.APGEDPMDY[243.03]K.E	ISBHJOMXX001873_0001	1201.44	1	1	1	1	1	1	1	1	1	1	0	1	APGEDPMDY[243]K	mzspec:PXD007058:TTB20160722_ISBHJOMXX001873_r01:scan:07130:APGEDPMDY[243]K/2
0.999663	0.3784	S(0.003)T(0.003)HAS(0.009)NDY(0.986)VERPPAPCK	0.986	0.936	0.936	-	-	-	TTB20160722_ISBHJOMXX001872_r01.05770.05770.3	24/64	K.STHASNDY[243.03]VERPPAPC[160.03]K.Y	ISBHJOMXX001872_0001,ISBHJKXXX000388,ISBHJOMXX001881	2007.85
0.999999	0.9999	APGEDPMDY(1.000)K	1	1	1	-	-	-	TTB20160722_ISBHJOMXX001873_r01.07219.07219.2	2019-08-18	K.APGEDPMDY[243.03]K.E	ISBHJOMXX001873_0001	1201.44	1	1	1	1	1	1	1	1	1	1	0	1	APGEDPMDY[243]K	mzspec:PXD007058:TTB20160722_ISBHJOMXX001873_r01:scan:07219:APGEDPMDY[243]K/2
0.999999	0.9999	APGEDPMDY(1.000)K	1	1	1	-	-	-	TTB20160722_ISBHJOMXX001873_r01.07359.07359.2	2019-08-18	K.APGEDPMDY[243.03]K.E	ISBHJOMXX001873_0001	1201.44	1	1	1	1	1	1	1	1	1	1	0	1	APGEDPMDY[243]K	mzspec:PXD007058:TTB20160722_ISBHJOMXX001873_r01:scan:07359:APGEDPMDY[243]K/2
0.980345	0.9951	S(0.014)T(0.014)HAS(0.029)NDY(0.944)VERPPA	0.944	0.802	0.802	-	-	-	TTB20160722_ISBHJOMXX001872_r01.05820.05820.3	15/52	K.STHASNDY[243.03]VERPPA.P	ISBHJOMXX001872_0001,ISBHJKXXX000388,ISBHJOMXX001881	1622.67	4	0	0.944	0.944	0.944	0.800476	0.800476	0	0	0	0	0		mzspec:PXD007058:TTB20160722_ISBHJOMXX001872_r01:scan:05820:STHASNDY[243]VERPPA/3
0.999999	0.9761	APGEDPMDY(1.000)K, APGEDPM(1.000)DYK	1	1	1	1	1	1	TTB20160722_ISBHJOMXX001873_r01.07467.07467.2	2019-10-18	K.APGEDPM[147.04]DY[243.03]K.E	ISBHJOMXX001873_0001	1217.43	1	1	1	1	1	1	1	1	1	1	0	1	APGEDPMDY[243]K	mzspec:PXD007058:TTB20160722_ISBHJOMXX001873_r01:scan:07467:APGEDPM[147]DY[243]K/2
0.999999	0.9999	APGEDPMDY(1.000)K	1	1	1	-	-	-	TTB20160722_ISBHJOMXX001873_r01.07516.07516.2	2019-08-18	K.APGEDPMDY[243.03]K.E	ISBHJOMXX001873_0001	1201.44	1	1	1	1	1	1	1	1	1	1	0	1	APGEDPMDY[243]K	mzspec:PXD007058:TTB20160722_ISBHJOMXX001873_r01:scan:07516:APGEDPMDY[243]K/2
0.881631	0.9699	T(0.008)VNGHLDS(0.049)Y(0.943)	0.943	0.781	0.781	-	-	-	TTB20160722_ISBHJOMXX001872_r01.05862.05862.2	2019-12-16	R.TVNGHLDSY[243.03].E	ISBHJOMXX001872_0001,ISBHTKXXX000253,ISBHJOMXX001881	1084.42
0.99997	0.4065	Y(0.004)GVS(0.094)S(0.878)VHDMDS(0.016)VS(0.004)S(0.004)R, YGVSSVHDM(1.000)DSVSSR	0.878	0.738	0.738	1	1	1	TTB20160722_ISBHJOMXX001872_r01.05863.05863.3	14/56	R.YGVSS[167.00]VHDM[147.04]DSVSSR.A	ISBHJRMXX000456,ISBHJOMXX001872_0001,ISBHJOMXX001881	1720.68
0.999999	0.9999	APGEDPMDY(1.000)K	1	1	1	-	-	-	TTB20160722_ISBHJOMXX001873_r01.07748.07748.2	2019-08-18	K.APGEDPMDY[243.03]K.E	ISBHJOMXX001873_0001	1201.44	1	1	1	1	1	1	1	1	1	1	0	1	APGEDPMDY[243]K	mzspec:PXD007058:TTB20160722_ISBHJOMXX001873_r01:scan:07748:APGEDPMDY[243]K/2
0.920105	0.9743	S(0.005)PT(0.411)S(0.584)PLNNK	0.584	0.359	0.359	-	-	-	TTB20160722_ISBHJOMXX001872_r01.05883.05883.2	17/16	L.SPTS[167.00]PLNNK.L	ISBHJOMXX001872_0001,ISBHJOMXX001881	1036.46	3	0	0.584	0.584	0.584	0.357331	0.357331	0	0	0	0	0		mzspec:PXD007058:TTB20160722_ISBHJOMXX001872_r01:scan:05883:SPTS[167]PLNNK/2
0.999997	1	T(0.004)HAS(0.011)NDY(0.985)VERPPAPCK	0.985	0.922	0.922	-	-	-	TTB20160722_ISBHJOMXX001872_r01.05886.05886.3	19/60	S.THASNDY[243.03]VERPPAPC[160.03]K.Y	ISBHJOMXX001872_0001,ISBHJKXXX000388,ISBHJOMXX001881	1920.82	3	0	0.985	0.985	0.985	0.92119	0.92119	0	0	0	0	0		mzspec:PXD007058:TTB20160722_ISBHJOMXX001872_r01:scan:05886:THASNDY[243]VERPPAPC[160]K/3
0.999999	0.9999	APGEDPMDY(1.000)K	1	1	1	-	-	-	TTB20160722_ISBHJOMXX001873_r01.07947.07947.2	2019-08-18	K.APGEDPMDY[243.03]K.E	ISBHJOMXX001873_0001	1201.44	1	1	1	1	1	1	1	1	1	1	0	1	APGEDPMDY[243]K	mzspec:PXD007058:TTB20160722_ISBHJOMXX001873_r01:scan:07947:APGEDPMDY[243]K/2
0.999999	0.9999	APGEDPMDY(1.000)K	1	1	1	-	-	-	TTB20160722_ISBHJOMXX001873_r01.08069.08069.2	2019-08-18	K.APGEDPMDY[243.03]K.E	ISBHJOMXX001873_0001	1201.44	1	1	1	1	1	1	1	1	1	1	0	1	APGEDPMDY[243]K	mzspec:PXD007058:TTB20160722_ISBHJOMXX001873_r01:scan:08069:APGEDPMDY[243]K/2
0.999999	1	APGEDPMDY(1.000)K	1	1	1	-	-	-	TTB20160722_ISBHJOMXX001873_r01.08244.08244.2	2019-08-18	K.APGEDPMDY[243.03]K.E	ISBHJOMXX001873_0001	1201.44	1	1	1	1	1	1	1	1	1	1	0	1	APGEDPMDY[243]K	mzspec:PXD007058:TTB20160722_ISBHJOMXX001873_r01:scan:08244:APGEDPMDY[243]K/2
0.986883	0.1673	GMEY(0.909)LGT(0.091)K	0.909	0.562	0.562	-	-	-	TTB20160722_ISBHJOMXX001872_r01.05907.05907.2	2019-05-14	R.GMEY[243.03]LGTK.D	ISBHJOMXX001872_0001,ISBHJOMXX001881	977.393
0.999999	0.9799	LEVLQS(1.000)QK	1	1	1	-	-	-	TTB20160722_ISBHJOMXX001873_r01.08298.08298.2	2019-06-14	R.LEVLQS[167.00]QK.S	ISBHJOMXX001873_0001	1023.5	1	1	1	1	1	1	1	1	1	1	0	1	LEVLQS[167]QK	mzspec:PXD007058:TTB20160722_ISBHJOMXX001873_r01:scan:08298:LEVLQS[167]QK/2
0.999999	0.9986	APGEDPMDY(1.000)K	1	1	1	-	-	-	TTB20160722_ISBHJOMXX001873_r01.08492.08492.2	2019-08-18	K.APGEDPMDY[243.03]K.E	ISBHJOMXX001873_0001	1201.44	1	1	1	1	1	1	1	1	1	1	0	1	APGEDPMDY[243]K	mzspec:PXD007058:TTB20160722_ISBHJOMXX001873_r01:scan:08492:APGEDPMDY[243]K/2
0.999999	0.993	APGEDPMDY(1.000)K	1	1	1	-	-	-	TTB20160722_ISBHJOMXX001873_r01.08736.08736.2	2019-07-18	K.APGEDPMDY[243.03]K.E	ISBHJOMXX001873_0001	1201.44	1	1	1	1	1	1	1	1	1	1	0	1	APGEDPMDY[243]K	mzspec:PXD007058:TTB20160722_ISBHJOMXX001873_r01:scan:08736:APGEDPMDY[243]K/2
0.999593	0.9999	S(0.004)T(0.004)HAS(0.005)NDY(0.987)VERPPA	0.987	0.941	0.941	-	-	-	TTB20160722_ISBHJOMXX001872_r01.05950.05950.3	24/52	K.STHASNDY[243.03]VERPPA.P	ISBHJOMXX001872_0001,ISBHJKXXX000388,ISBHJOMXX001881	1622.67	4	0	0.987	0.987	0.987	0.939711	0.939711	0	0	0	0	0		mzspec:PXD007058:TTB20160722_ISBHJOMXX001872_r01:scan:05950:STHASNDY[243]VERPPA/3
0.999999	0.9967	LEVLQS(1.000)QK	1	1	1	-	-	-	TTB20160722_ISBHJOMXX001873_r01.08796.08796.2	2019-07-14	R.LEVLQS[167.00]QK.S	ISBHJOMXX001873_0001	1023.5	1	1	1	1	1	1	1	1	1	1	0	1	LEVLQS[167]QK	mzspec:PXD007058:TTB20160722_ISBHJOMXX001873_r01:scan:08796:LEVLQS[167]QK/2
0.996445	0.9989	T(0.010)IDS(0.049)S(0.470)S(0.470)DEEEEEPS(0.002)AK	0.47	0.431	0.431	-	-	-	TTB20160722_ISBHJOMXX001872_r01.05963.05963.2	2019-12-30	L.TIDSS[167.00]SDEEEEEPSAK.A	ISBHJOMXX001872_0001,ISBHJOMXX001881	1831.69	5	0	0.47	0.47	0.47	0.430868	0.430868	0	0	0	0	0		mzspec:PXD007058:TTB20160722_ISBHJOMXX001872_r01:scan:05963:TIDSS[167]SDEEEEEPSAK/2
0.99107	0.9975	PPS(1.000)LQER	1	1	1	-	-	-	TTB20160722_ISBHJOMXX001872_r01.05969.05969.2	2019-09-12	M.PPS[167.00]LQER.S	ISBHJOMXX001872_0001,ISBHTRMXH001691	905.401	1	0	1	1	1	1	1	0	0	0	0	0		mzspec:PXD007058:TTB20160722_ISBHJOMXX001872_r01:scan:05969:PPS[167]LQER/2
0.996008	0.2337	T(0.008)VNGHLDS(0.496)Y(0.496)EK	0.496	0.33	0.33	-	-	-	TTB20160722_ISBHJOMXX001872_r01.06001.06001.3	1940-07-01	R.TVNGHLDS[167.00]YEK.G	ISBHJOMXX001872_0001,ISBHTKXXX000253,ISBHJOMXX001881	1341.56
0.999999	0.9865	APGEDPMDY(1.000)K	1	1	1	-	-	-	TTB20160722_ISBHJOMXX001873_r01.08882.08882.2	2019-06-18	K.APGEDPMDY[243.03]K.E	ISBHJOMXX001873_0001	1201.44	1	1	1	1	1	1	1	1	1	1	0	1	APGEDPMDY[243]K	mzspec:PXD007058:TTB20160722_ISBHJOMXX001873_r01:scan:08882:APGEDPMDY[243]K/2
0.999988	0.9459	LEVLQS(1.000)QK	1	1	1	-	-	-	TTB20160722_ISBHJOMXX001873_r01.08894.08894.2	2019-07-14	R.LEVLQS[167.00]QK.S	ISBHJOMXX001873_0001	1023.5	1	1	1	1	1	1	1	1	1	1	0	1	LEVLQS[167]QK	mzspec:PXD007058:TTB20160722_ISBHJOMXX001873_r01:scan:08894:LEVLQS[167]QK/2
0.999288	0.4948	GS(0.018)NEY(0.857)T(0.122)EGPS(0.003)VVK	0.857	0.656	0.656	-	-	-	TTB20160722_ISBHJOMXX001872_r01.06035.06035.3	16/48	K.GSNEY[243.03]TEGPSVVK.S	ISBHJOMXX001872_0001,ISBHJKXXX000376,ISBHJOMXX001881	1445.61
0.999999	0.9977	LEVLQS(1.000)QK	1	1	1	-	-	-	TTB20160722_ISBHJOMXX001873_r01.08908.08908.2	2019-07-14	R.LEVLQS[167.00]QK.S	ISBHJOMXX001873_0001	1023.5	1	1	1	1	1	1	1	1	1	1	0	1	LEVLQS[167]QK	mzspec:PXD007058:TTB20160722_ISBHJOMXX001873_r01:scan:08908:LEVLQS[167]QK/2
0.999999	0.9997	LEVLQS(1.000)QK	1	1	1	-	-	-	TTB20160722_ISBHJOMXX001873_r01.09025.09025.2	2019-07-14	R.LEVLQS[167.00]QK.S	ISBHJOMXX001873_0001	1023.5	1	1	1	1	1	1	1	1	1	1	0	1	LEVLQS[167]QK	mzspec:PXD007058:TTB20160722_ISBHJOMXX001873_r01:scan:09025:LEVLQS[167]QK/2
0.999999	0.997	APGEDPMDY(1.000)K	1	1	1	-	-	-	TTB20160722_ISBHJOMXX001873_r01.09240.09240.2	13/18	K.APGEDPMDY[243.03]K.E	ISBHJOMXX001873_0001	1201.44	1	1	1	1	1	1	1	1	1	1	0	1	APGEDPMDY[243]K	mzspec:PXD007058:TTB20160722_ISBHJOMXX001873_r01:scan:09240:APGEDPMDY[243]K/2
0.972696	0.9935	T(0.011)HAS(0.217)NDY(0.772)VERPPAPCK	0.772	0.472	0.472	-	-	-	TTB20160722_ISBHJOMXX001872_r01.06078.06078.3	1960-11-01	S.THASNDY[243.03]VERPPAPC[160.03]K.Y	ISBHJOMXX001872_0001,ISBHJKXXX000388,ISBHJOMXX001881	1920.82	3	0	0.772	0.772	0.772	0.47122	0.47122	0	0	0	0	0		mzspec:PXD007058:TTB20160722_ISBHJOMXX001872_r01:scan:06078:THASNDY[243]VERPPAPC[160]K/3
0.999999	0.9941	LEVLQS(1.000)QK	1	1	1	-	-	-	TTB20160722_ISBHJOMXX001873_r01.09268.09268.2	2019-06-14	R.LEVLQS[167.00]QK.S	ISBHJOMXX001873_0001	1023.5	1	1	1	1	1	1	1	1	1	1	0	1	LEVLQS[167]QK	mzspec:PXD007058:TTB20160722_ISBHJOMXX001873_r01:scan:09268:LEVLQS[167]QK/2
0.999999	0.9959	LEVLQS(1.000)QK	1	1	1	-	-	-	TTB20160722_ISBHJOMXX001873_r01.09514.09514.2	2019-07-14	R.LEVLQS[167.00]QK.S	ISBHJOMXX001873_0001	1023.5	1	1	1	1	1	1	1	1	1	1	0	1	LEVLQS[167]QK	mzspec:PXD007058:TTB20160722_ISBHJOMXX001873_r01:scan:09514:LEVLQS[167]QK/2
0.999999	0.9954	APGEDPMDY(1.000)K	1	1	1	-	-	-	TTB20160722_ISBHJOMXX001873_r01.09522.09522.2	2019-07-18	K.APGEDPMDY[243.03]K.E	ISBHJOMXX001873_0001	1201.44	1	1	1	1	1	1	1	1	1	1	0	1	APGEDPMDY[243]K	mzspec:PXD007058:TTB20160722_ISBHJOMXX001873_r01:scan:09522:APGEDPMDY[243]K/2
0.999968	0.9202	APGEDPMDY(1.000)K	1	1	1	-	-	-	TTB20160722_ISBHJOMXX001873_r01.09556.09556.2	2019-10-18	K.APGEDPMDY[243.03]K.E	ISBHJOMXX001873_0001	1201.44	1	1	1	1	1	1	1	1	1	1	0	1	APGEDPMDY[243]K	mzspec:PXD007058:TTB20160722_ISBHJOMXX001873_r01:scan:09556:APGEDPMDY[243]K/2
0.999186	0.9998	S(0.004)T(0.004)HAS(0.003)NDY(0.988)VERPPA	0.988	0.945	0.945	-	-	-	TTB20160722_ISBHJOMXX001872_r01.06190.06190.3	23/52	K.STHASNDY[243.03]VERPPA.P	ISBHJOMXX001872_0001,ISBHJKXXX000388,ISBHJOMXX001881	1622.67	4	0	0.988	0.988	0.988	0.946962	0.946962	0	0	0	0	0		mzspec:PXD007058:TTB20160722_ISBHJOMXX001872_r01:scan:06190:STHASNDY[243]VERPPA/3
0.999992	0.9547	LEVLQS(1.000)QK	1	1	1	-	-	-	TTB20160722_ISBHJOMXX001873_r01.09738.09738.2	2019-06-14	R.LEVLQS[167.00]QK.S	ISBHJOMXX001873_0001	1023.5	1	1	1	1	1	1	1	1	1	1	0	1	LEVLQS[167]QK	mzspec:PXD007058:TTB20160722_ISBHJOMXX001873_r01:scan:09738:LEVLQS[167]QK/2
0.891495	0.9661	T(0.056)IDS(0.309)S(0.309)S(0.309)DEEEEEPS(0.017)AK	0.309	0.18	0.18	-	-	-	TTB20160722_ISBHJOMXX001872_r01.06211.06211.2	2019-07-30	L.TIDS[167.00]SSDEEEEEPSAK.A	ISBHJOMXX001872_0001,ISBHJOMXX001881	1831.69
0.865245	0.9582	PPS(1.000)LQER	1	1	1	-	-	-	TTB20160722_ISBHJOMXX001872_r01.06218.06218.2	2019-10-12	M.PPS[167.00]LQER.S	ISBHJOMXX001872_0001,ISBHTRMXH001691	905.401
0.999999	0.9985	LEVLQS(1.000)QK	1	1	1	-	-	-	TTB20160722_ISBHJOMXX001873_r01.09895.09895.2	2019-07-14	R.LEVLQS[167.00]QK.S	ISBHJOMXX001873_0001	1023.5	1	1	1	1	1	1	1	1	1	1	0	1	LEVLQS[167]QK	mzspec:PXD007058:TTB20160722_ISBHJOMXX001873_r01:scan:09895:LEVLQS[167]QK/2
0.999999	0.9993	LEVLQS(1.000)QK	1	1	1	-	-	-	TTB20160722_ISBHJOMXX001873_r01.10415.10415.2	2019-07-14	R.LEVLQS[167.00]QK.S	ISBHJOMXX001873_0001	1023.5	1	1	1	1	1	1	1	1	1	1	0	1	LEVLQS[167]QK	mzspec:PXD007058:TTB20160722_ISBHJOMXX001873_r01:scan:10415:LEVLQS[167]QK/2
0.999999	0.9915	LEVLQS(1.000)QK	1	1	1	-	-	-	TTB20160722_ISBHJOMXX001873_r01.10657.10657.2	2019-07-14	R.LEVLQS[167.00]QK.S	ISBHJOMXX001873_0001	1023.5	1	1	1	1	1	1	1	1	1	1	0	1	LEVLQS[167]QK	mzspec:PXD007058:TTB20160722_ISBHJOMXX001873_r01:scan:10657:LEVLQS[167]QK/2
0.999997	0.9647	LEVLQS(1.000)QK	1	1	1	-	-	-	TTB20160722_ISBHJOMXX001873_r01.10764.10764.2	2019-06-14	R.LEVLQS[167.00]QK.S	ISBHJOMXX001873_0001	1023.5	1	1	1	1	1	1	1	1	1	1	0	1	LEVLQS[167]QK	mzspec:PXD007058:TTB20160722_ISBHJOMXX001873_r01:scan:10764:LEVLQS[167]QK/2
0.99841	0.648	MPPS(1.000)LQER, M(1.000)PPSLQER	1	1	1	1	1	1	TTB20160722_ISBHJOMXX001872_r01.06293.06293.2	2019-11-14	K.M[147.04]PPS[167.00]LQER.S	ISBHJOMXX001872_0001,ISBHTRMXH001691	1052.44
0.999999	0.9789	LEVLQS(1.000)QK	1	1	1	-	-	-	TTB20160722_ISBHJOMXX001873_r01.11126.11126.2	2019-06-14	R.LEVLQS[167.00]QK.S	ISBHJOMXX001873_0001	1023.5	1	1	1	1	1	1	1	1	1	1	0	1	LEVLQS[167]QK	mzspec:PXD007058:TTB20160722_ISBHJOMXX001873_r01:scan:11126:LEVLQS[167]QK/2
0.784096	0.9275	Y(0.988)VS(0.007)T(0.005)DQLNK	0.988	0.933	0.933	-	-	-	TTB20160722_ISBHJOMXX001872_r01.06322.06322.2	13/16	G.Y[243.03]VSTDQLNK.F	ISBHJOMXX001872_0001,ISBHTKXXX000147,ISBHJOMXX001881	1146.5
0.99989	0.1624	Y(0.720)GVS(0.121)S(0.121)VHDMDS(0.026)VS(0.007)S(0.007)R, YGVSSVHDM(1.000)DSVSSR	0.72	0.494	0.494	1	1	1	TTB20160722_ISBHJOMXX001872_r01.06335.06335.2	2019-06-28	R.Y[243.03]GVSSVHDM[147.04]DSVSSR.A	ISBHJRMXX000456,ISBHJOMXX001872_0001,ISBHJOMXX001881	1720.68
0.997485	0.2063	GS(0.034)NEY(0.803)T(0.159)EGPS(0.003)VVK	0.803	0.566	0.566	-	-	-	TTB20160722_ISBHJOMXX001872_r01.06343.06343.3	13/48	K.GSNEY[243.03]TEGPSVVK.S	ISBHJOMXX001872_0001,ISBHJKXXX000376,ISBHJOMXX001881	1445.61
0.997951	0.2054	AGCS(1.000)PAVQMK, AGCSPAVQM(1.000)K	1	1	1	1	1	1	TTB20160722_ISBHJOMXX001872_r01.06357.06357.2	2019-10-18	K.AGC[160.03]S[167.00]PAVQM[147.04]K.F	ISBHJOMXX001872_0001	1143.45
0.773311	0.019	S(0.003)IS(0.950)T(0.035)VS(0.005)S(0.003)GS(0.003)R	0.95	0.862	0.862	-	-	-	TTB20160722_ISBHJOMXX001872_r01.06381.06381.2	2019-06-18	R.SIS[167.00]TVSSGSR.L	ISBHJOMXX001872_0001,ISBHJOMXX001881	1059.46
0.970472	0.9604	S(0.002)IALNS(0.054)Y(0.928)HS(0.016)R	0.928	0.78	0.78	-	-	-	TTB20160722_ISBHJOMXX001872_r01.06399.06399.3	1936-11-01	G.SIALNSY[243.03]HSR.H	ISBHJOMXX001872_0001,G1668-13b-11	1226.54	4	0	0.928	0.928	0.928	0.779593	0.779593	0	0	0	0	0		mzspec:PXD007058:TTB20160722_ISBHJOMXX001872_r01:scan:06399:SIALNSY[243]HSR/3
0.999999	0.9902	LEVLQS(1.000)QK	1	1	1	-	-	-	TTB20160722_ISBHJOMXX001873_r01.11568.11568.2	2019-06-14	R.LEVLQS[167.00]QK.S	ISBHJOMXX001873_0001	1023.5	1	1	1	1	1	1	1	1	1	1	0	1	LEVLQS[167]QK	mzspec:PXD007058:TTB20160722_ISBHJOMXX001873_r01:scan:11568:LEVLQS[167]QK/2
0.995534	0.9989	S(0.021)T(0.021)HAS(0.011)NDY(0.946)VERPPA	0.946	0.808	0.808	-	-	-	TTB20160722_ISBHJOMXX001872_r01.06441.06441.3	20/52	K.STHASNDY[243.03]VERPPA.P	ISBHJOMXX001872_0001,ISBHJKXXX000388,ISBHJOMXX001881	1622.67	4	0	0.946	0.946	0.946	0.809291	0.809291	0	0	0	0	0		mzspec:PXD007058:TTB20160722_ISBHJOMXX001872_r01:scan:06441:STHASNDY[243]VERPPA/3
0.999996	0.9477	LEVLQS(1.000)QK	1	1	1	-	-	-	TTB20160722_ISBHJOMXX001873_r01.11682.11682.2	2019-06-14	R.LEVLQS[167.00]QK.S	ISBHJOMXX001873_0001	1023.5	1	1	1	1	1	1	1	1	1	1	0	1	LEVLQS[167]QK	mzspec:PXD007058:TTB20160722_ISBHJOMXX001873_r01:scan:11682:LEVLQS[167]QK/2
0.927601	0.9764	T(0.102)IDS(0.296)S(0.296)S(0.296)DEEEEEPS(0.008)AK	0.296	0.159	0.159	-	-	-	TTB20160722_ISBHJOMXX001872_r01.06459.06459.2	2019-08-30	L.TIDS[167.00]SSDEEEEEPSAK.A	ISBHJOMXX001872_0001,ISBHJOMXX001881	1831.69	5	0	0.296	0.296	0.296	0.159633	0.159633	0	0	0	0	0		mzspec:PXD007058:TTB20160722_ISBHJOMXX001872_r01:scan:06459:TIDS[167]SSDEEEEEPSAK/2
0.586232	0.8488	Y(0.911)T(0.085)EGPS(0.004)VVK	0.911	0.712	0.712	-	-	-	TTB20160722_ISBHJOMXX001872_r01.06475.06475.2	2019-12-16	E.Y[243.03]TEGPSVVK.S	ISBHJOMXX001872_0001,ISBHJKXXX000376,ISBHJOMXX001881	1058.47
0.998429	0.9982	S(0.005)IALNS(0.016)Y(0.969)HS(0.009)R	0.969	0.88	0.88	-	-	-	TTB20160722_ISBHJOMXX001872_r01.06482.06482.2	19/18	G.SIALNSY[243.03]HSR.H	ISBHJOMXX001872_0001,G1668-13b-11	1226.54	4	0	0.969	0.969	0.969	0.880571	0.880571	0	0	0	0	0		mzspec:PXD007058:TTB20160722_ISBHJOMXX001872_r01:scan:06482:SIALNSY[243]HSR/2
0.995784	0.2063	T(0.005)VNGHLDS(0.189)Y(0.806)EK	0.806	0.53	0.53	-	-	-	TTB20160722_ISBHJOMXX001872_r01.06498.06498.3	1940-10-01	R.TVNGHLDSY[243.03]EK.G	ISBHJOMXX001872_0001,ISBHTKXXX000253,ISBHJOMXX001881	1341.56
0.999998	0.9896	LLAQAEGEPCY(1.000)IR	1	1	1	-	-	-	TTB20160722_ISBHJOMXX001873_r01.12118.12118.2	2019-11-24	K.LLAQAEGEPC[160.03]Y[243.03]IR.Q	ISBHJOMXX001873_0001,1585_2a_7,ISBHTRXXX000738	1598.72	1	1	1	1	1	1	1	1	1	1	0	1	LLAQAEGEPCY[243]IR	mzspec:PXD007058:TTB20160722_ISBHJOMXX001873_r01:scan:12118:LLAQAEGEPC[160]Y[243]IR/2
0.997559	0.5507	AGCS(1.000)PAVQMK	1	1	1	-	-	-	TTB20160722_ISBHJOMXX001872_r01.06506.06506.2	2019-10-18	K.AGC[160.03]S[167.00]PAVQMK.F	ISBHJOMXX001872_0001	1127.45
0.999993	0.9853	LLAQAEGEPCY(1.000)IR	1	1	1	-	-	-	TTB20160722_ISBHJOMXX001873_r01.12614.12614.2	2019-11-24	K.LLAQAEGEPC[160.03]Y[243.03]IR.Q	ISBHJOMXX001873_0001,1585_2a_7,ISBHTRXXX000738	1598.72	1	1	1	1	1	1	1	1	1	1	0	1	LLAQAEGEPCY[243]IR	mzspec:PXD007058:TTB20160722_ISBHJOMXX001873_r01:scan:12614:LLAQAEGEPC[160]Y[243]IR/2
0.990803	0.3145	S(0.348)IS(0.351)T(0.351)VS(0.335)S(0.308)GS(0.308)R	0.351	0.001	0.003	-	-	-	TTB20160722_ISBHJOMXX001872_r01.06543.06543.2	2019-07-18	R.SIS[167.00]T[181.01]VSSGSR.L	ISBHJOMXX001872_0001,ISBHJOMXX001881	1139.43
0.999986	0.9365	LEVLQS(1.000)QK	1	1	1	-	-	-	TTB20160722_ISBHJOMXX001873_r01.12718.12718.2	2019-05-14	R.LEVLQS[167.00]QK.S	ISBHJOMXX001873_0001	1023.5	1	1	1	1	1	1	1	1	1	1	0	1	LEVLQS[167]QK	mzspec:PXD007058:TTB20160722_ISBHJOMXX001873_r01:scan:12718:LEVLQS[167]QK/2
0.993022	0.9981	S(0.489)PT(0.416)S(0.095)PLNNK	0.489	0.146	0.146	-	-	-	TTB20160722_ISBHJOMXX001872_r01.06566.06566.2	15/16	L.S[167.00]PTSPLNNK.L	ISBHJOMXX001872_0001,ISBHJOMXX001881	1036.46	3	0	0.489	0.489	0.489	0.145916	0.145916	0	0	0	0	0		mzspec:PXD007058:TTB20160722_ISBHJOMXX001872_r01:scan:06566:S[167]PTSPLNNK/2
0.999965	0.2464	Y(0.936)GVS(0.013)S(0.013)VHDMDS(0.016)VS(0.011)S(0.011)R, YGVSSVHDM(1.000)DSVSSR	0.936	0.809	0.809	1	1	1	TTB20160722_ISBHJOMXX001872_r01.06571.06571.3	1956-12-01	K.Y[243.03]GVSSVHDM[147.04]DSVSSR.V	ISBHJOMXX001872_0001,ISBHJRMXX000456,ISBHJOMXX001881	1720.68
0.99697	0.9991	T(0.015)HAS(0.048)NDY(0.937)VERPPAPCK	0.937	0.756	0.756	-	-	-	TTB20160722_ISBHJOMXX001872_r01.06576.06576.3	17/60	S.THASNDY[243.03]VERPPAPC[160.03]K.Y	ISBHJOMXX001872_0001,ISBHJKXXX000388,ISBHJOMXX001881	1920.82	3	0	0.937	0.937	0.937	0.754488	0.754488	0	0	0	0	0		mzspec:PXD007058:TTB20160722_ISBHJOMXX001872_r01:scan:06576:THASNDY[243]VERPPAPC[160]K/3
0.991657	0.0694	GS(0.093)NEY(0.452)T(0.452)EGPS(0.002)VVK	0.452	0.314	0.314	-	-	-	TTB20160722_ISBHJOMXX001872_r01.06594.06594.3	1948-11-01	K.GSNEY[243.03]TEGPSVVK.G	ISBHJKXXX000376,ISBHJOMXX001872_0001,ISBHJOMXX001881	1445.61
0.999999	0.9999	LLAQAEGEPCY(1.000)IR	1	1	1	-	-	-	TTB20160722_ISBHJOMXX001873_r01.12862.12862.2	2019-12-24	R.LLAQAEGEPC[160.03]Y[243.03]IR.L	1585_2a_7,ISBHTRXXX000738,ISBHJOMXX001873_0001	1598.72	1	1	1	1	1	1	1	1	1	1	0	1	LLAQAEGEPCY[243]IR	mzspec:PXD007058:TTB20160722_ISBHJOMXX001873_r01:scan:12862:LLAQAEGEPC[160]Y[243]IR/2
0.999999	1	LLAQAEGEPCY(1.000)IR	1	1	1	-	-	-	TTB20160722_ISBHJOMXX001873_r01.12870.12870.3	13/48	R.LLAQAEGEPC[160.03]Y[243.03]IR.L	1585_2a_7,ISBHTRXXX000738,ISBHJOMXX001873_0001	1598.72	1	1	1	1	1	1	1	1	1	1	0	1	LLAQAEGEPCY[243]IR	mzspec:PXD007058:TTB20160722_ISBHJOMXX001873_r01:scan:12870:LLAQAEGEPC[160]Y[243]IR/3
0.815548	0.7607	S(0.002)IALNS(0.109)Y(0.863)HS(0.025)R	0.863	0.658	0.658	-	-	-	TTB20160722_ISBHJOMXX001872_r01.06648.06648.3	1936-09-01	G.SIALNSY[243.03]HSR.H	ISBHJOMXX001872_0001,G1668-13b-11	1226.54
0.999999	0.9996	LEVLQS(1.000)QK	1	1	1	-	-	-	TTB20160722_ISBHJOMXX001873_r01.12963.12963.2	2019-07-14	R.LEVLQS[167.00]QK.S	ISBHJOMXX001873_0001	1023.5	1	1	1	1	1	1	1	1	1	1	0	1	LEVLQS[167]QK	mzspec:PXD007058:TTB20160722_ISBHJOMXX001873_r01:scan:12963:LEVLQS[167]QK/2
0.999999	0.9997	LLAQAEGEPCY(1.000)IR	1	1	1	-	-	-	TTB20160722_ISBHJOMXX001873_r01.13103.13103.2	2019-11-24	R.LLAQAEGEPC[160.03]Y[243.03]IR.L	1585_2a_7,ISBHTRXXX000738,ISBHJOMXX001873_0001	1598.72	1	1	1	1	1	1	1	1	1	1	0	1	LLAQAEGEPCY[243]IR	mzspec:PXD007058:TTB20160722_ISBHJOMXX001873_r01:scan:13103:LLAQAEGEPC[160]Y[243]IR/2
0.999153	0.7763	AGCS(1.000)PAVQMK	1	1	1	-	-	-	TTB20160722_ISBHJOMXX001872_r01.06690.06690.2	2019-08-18	K.AGC[160.03]S[167.00]PAVQMK.F	ISBHJOMXX001872_0001	1127.45
0.999999	0.9996	LLAQAEGEPCY(1.000)IR	1	1	1	-	-	-	TTB20160722_ISBHJOMXX001873_r01.13178.13178.3	1948-12-01	R.LLAQAEGEPC[160.03]Y[243.03]IR.L	1585_2a_7,ISBHTRXXX000738,ISBHJOMXX001873_0001	1598.72	1	1	1	1	1	1	1	1	1	1	0	1	LLAQAEGEPCY[243]IR	mzspec:PXD007058:TTB20160722_ISBHJOMXX001873_r01:scan:13178:LLAQAEGEPC[160]Y[243]IR/3
0.999998	0.9812	LEVLQS(1.000)QK	1	1	1	-	-	-	TTB20160722_ISBHJOMXX001873_r01.13209.13209.2	2019-06-14	R.LEVLQS[167.00]QK.S	ISBHJOMXX001873_0001	1023.5	1	1	1	1	1	1	1	1	1	1	0	1	LEVLQS[167]QK	mzspec:PXD007058:TTB20160722_ISBHJOMXX001873_r01:scan:13209:LEVLQS[167]QK/2
0.999999	0.9998	LLAQAEGEPCY(1.000)IR	1	1	1	-	-	-	TTB20160722_ISBHJOMXX001873_r01.13352.13352.2	2019-12-24	R.LLAQAEGEPC[160.03]Y[243.03]IR.L	1585_2a_7,ISBHTRXXX000738,ISBHJOMXX001873_0001	1598.72	1	1	1	1	1	1	1	1	1	1	0	1	LLAQAEGEPCY[243]IR	mzspec:PXD007058:TTB20160722_ISBHJOMXX001873_r01:scan:13352:LLAQAEGEPC[160]Y[243]IR/2
0.992932	0.9978	T(0.006)IES(0.432)S(0.433)S(0.128)DEEEDPPAK	0.433	0.264	0.264	-	-	-	TTB20160722_ISBHJOMXX001872_r01.06707.06707.2	2019-11-28	L.TIESS[167.00]SDEEEDPPAK.E	ISBHJOMXX001872_0001,ISBHJOMXX001881	1712.67	4	0	0.433	0.433	0.433	0.265057	0.265057	0	0	0	0	0		mzspec:PXD007058:TTB20160722_ISBHJOMXX001872_r01:scan:06707:TIESS[167]SDEEEDPPAK/2
0.98886	0.9971	DY(1.000)VERPPAPCK	1	1	1	-	-	-	TTB20160722_ISBHJOMXX001872_r01.06719.06719.3	17/40	N.DY[243.03]VERPPAPC[160.03]K.Y	ISBHJOMXX001872_0001,ISBHJKXXX000388,ISBHJOMXX001881	1410.6	1	0	1	1	1	1	1	0	0	0	0	0		mzspec:PXD007058:TTB20160722_ISBHJOMXX001872_r01:scan:06719:DY[243]VERPPAPC[160]K/3
0.967224	0.9917	Y(0.975)T(0.022)EGPS(0.003)VVK	0.975	0.885	0.885	-	-	-	TTB20160722_ISBHJOMXX001872_r01.06722.06722.2	13/16	E.Y[243.03]TEGPSVVK.S	ISBHJOMXX001872_0001,ISBHJKXXX000376,ISBHJOMXX001881	1058.47	3	0	0.975	0.975	0.975	0.885237	0.885237	0	0	0	0	0		mzspec:PXD007058:TTB20160722_ISBHJOMXX001872_r01:scan:06722:Y[243]TEGPSVVK/2
0.998479	0.224	AGCS(1.000)PAVQMK, AGCSPAVQM(1.000)K	1	1	1	1	1	1	TTB20160722_ISBHJOMXX001872_r01.06725.06725.2	2019-06-18	K.AGC[160.03]S[167.00]PAVQM[147.04]K.F	ISBHJOMXX001872_0001	1143.45
0.999999	0.999	LLAQAEGEPCY(1.000)IR	1	1	1	-	-	-	TTB20160722_ISBHJOMXX001873_r01.13519.13519.3	19/48	K.LLAQAEGEPC[160.03]Y[243.03]IR.Q	ISBHJOMXX001873_0001,1585_2a_7,ISBHTRXXX000738	1598.72	1	1	1	1	1	1	1	1	1	1	0	1	LLAQAEGEPCY[243]IR	mzspec:PXD007058:TTB20160722_ISBHJOMXX001873_r01:scan:13519:LLAQAEGEPC[160]Y[243]IR/3
0.985574	0.9966	EVIDLT(0.499)IDS(0.499)S(0.499)S(0.499)DEEEEEPS(0.003)AK	0.499	0.233	0.466	-	-	-	TTB20160722_ISBHJOMXX001872_r01.06738.06738.3	1980-12-01	V.E[111.03]VIDLT[181.01]IDS[167.00]SSDEEEEEPSAK.A	ISBHJOMXX001872_0001,ISBHJOMXX001881	2462.95	2.5	0	0.499	0.499	0.499	0.233352	0.233352	0	0	0	0	0		mzspec:PXD007058:TTB20160722_ISBHJOMXX001872_r01:scan:06738:E[111]VIDLT[181]IDS[167]SSDEEEEEPSAK/3
0.993635	0.1567	T(0.003)VNGHLDS(0.499)Y(0.499)EK	0.499	0.354	0.354	-	-	-	TTB20160722_ISBHJOMXX001872_r01.06742.06742.3	1940-08-01	R.TVNGHLDS[167.00]YEK.G	ISBHJOMXX001872_0001,ISBHTKXXX000253,ISBHJOMXX001881	1341.56
0.999999	0.9992	LLAQAEGEPCY(1.000)IR	1	1	1	-	-	-	TTB20160722_ISBHJOMXX001873_r01.13599.13599.2	18/24	K.LLAQAEGEPC[160.03]Y[243.03]IR.Q	ISBHJOMXX001873_0001,1585_2a_7,ISBHTRXXX000738	1598.72	1	1	1	1	1	1	1	1	1	1	0	1	LLAQAEGEPCY[243]IR	mzspec:PXD007058:TTB20160722_ISBHJOMXX001873_r01:scan:13599:LLAQAEGEPC[160]Y[243]IR/2
0.999996	0.9075	LEVLQS(1.000)QK	1	1	1	-	-	-	TTB20160722_ISBHJOMXX001873_r01.13731.13731.2	2019-06-14	R.LEVLQS[167.00]QK.S	ISBHJOMXX001873_0001	1023.5	1	1	1	1	1	1	1	1	1	1	0	1	LEVLQS[167]QK	mzspec:PXD007058:TTB20160722_ISBHJOMXX001873_r01:scan:13731:LEVLQS[167]QK/2
0.999991	0.9892	IT(1.000)DFGLCK	1	1	1	-	-	-	TTB20160722_ISBHJOMXX001873_r01.14260.14260.2	2019-06-14	K.IT[181.01]DFGLC[160.03]K.L	ISBHJOMXX001873_0001,1583_1a_5	1032.44	1	1	1	1	1	1	1	1	1	1	0	1	IT[181]DFGLCK	mzspec:PXD007058:TTB20160722_ISBHJOMXX001873_r01:scan:14260:IT[181]DFGLC[160]K/2
0.999999	0.991	LEVLQS(1.000)QK	1	1	1	-	-	-	TTB20160722_ISBHJOMXX001873_r01.14319.14319.2	2019-06-14	R.LEVLQS[167.00]QK.S	ISBHJOMXX001873_0001	1023.5	1	1	1	1	1	1	1	1	1	1	0	1	LEVLQS[167]QK	mzspec:PXD007058:TTB20160722_ISBHJOMXX001873_r01:scan:14319:LEVLQS[167]QK/2
0.936204	0.985	GS(0.002)IALNS(0.120)Y(0.855)HS(0.023)R	0.855	0.65	0.65	-	-	-	TTB20160722_ISBHJOMXX001872_r01.06774.06774.3	1940-12-01	P.GSIALNSY[243.03]HSR.H	ISBHJOMXX001872_0001,G1668-13b-11	1283.57	4	0	0.855	0.855	0.855	0.648298	0.648298	0	0	0	0	0		mzspec:PXD007058:TTB20160722_ISBHJOMXX001872_r01:scan:06774:GSIALNSY[243]HSR/3
0.829376	0.9492	DY(1.000)VERPPAPCK	1	1	1	-	-	-	TTB20160722_ISBHJOMXX001872_r01.06780.06780.3	1940-11-01	N.DY[243.03]VERPPAPC[160.03]K.Y	ISBHJOMXX001872_0001,ISBHJKXXX000388,ISBHJOMXX001881	1410.6
0.946514	0.9228	FMS(0.004)ET(0.133)QS(0.385)S(0.385)PT(0.094)K	0.385	0.224	0.224	-	-	-	TTB20160722_ISBHJOMXX001872_r01.06798.06798.2	2019-11-20	L.FMSETQS[167.00]SPTK.N	ISBHJOMXX001872_0001,ISBHTKMXX001161,ISBHJOMXX001881	1321.53	5	0	0.385	0.385	0.385	0.224801	0.224801	0	0	0	0	0		mzspec:PXD007058:TTB20160722_ISBHJOMXX001872_r01:scan:06798:FMSETQS[167]SPTK/2
0.999962	0.8703	GMEY(0.947)LGT(0.053)K, GM(1.000)EYLGTK	0.947	0.699	0.699	1	1	1	TTB20160722_ISBHJOMXX001872_r01.06807.06807.2	2019-12-14	R.GM[147.04]EY[243.03]LGTK.D	ISBHJOMXX001872_0001,ISBHJOMXX001881	993.388
0.987601	0.9964	S(0.269)PT(0.723)S(0.008)PLNNK	0.723	0.43	0.43	-	-	-	TTB20160722_ISBHJOMXX001872_r01.06808.06808.2	18/16	L.SPT[181.01]SPLNNK.L	ISBHJOMXX001872_0001,ISBHJOMXX001881	1036.46	3	0	0.723	0.723	0.723	0.429883	0.429883	0	0	0	0	0		mzspec:PXD007058:TTB20160722_ISBHJOMXX001872_r01:scan:06808:SPT[181]SPLNNK/2
0.999978	0.9033	LLAQAEGEPCY(1.000)IR	1	1	1	-	-	-	TTB20160722_ISBHJOMXX001873_r01.14337.14337.2	2019-07-24	R.LLAQAEGEPC[160.03]Y[243.03]IR.L	1585_2a_7,ISBHTRXXX000738,ISBHJOMXX001873_0001	1598.72	1	1	1	1	1	1	1	1	1	1	0	1	LLAQAEGEPCY[243]IR	mzspec:PXD007058:TTB20160722_ISBHJOMXX001873_r01:scan:14337:LLAQAEGEPC[160]Y[243]IR/2
0.870858	0.8681	NDY(1.000)VERPPAPCK	1	1	1	-	-	-	TTB20160722_ISBHJOMXX001872_r01.06822.06822.3	22/44	S.NDY[243.03]VERPPAPC[160.03]K.Y	ISBHJOMXX001872_0001,ISBHJKXXX000388,ISBHJOMXX001881	1524.64
0.999999	0.9994	HPFLT(1.000)ALK	1	1	1	-	-	-	TTB20160722_ISBHJOMXX001873_r01.14474.14474.2	2019-07-14	K.HPFLT[181.01]ALK.T	ISBHJOMXX001873_0001	1005.5	1	1	1	1	1	1	1	1	1	1	0	1	HPFLT[181]ALK	mzspec:PXD007058:TTB20160722_ISBHJOMXX001873_r01:scan:14474:HPFLT[181]ALK/2
0.914963	0.9747	PPS(1.000)LQER	1	1	1	-	-	-	TTB20160722_ISBHJOMXX001872_r01.06842.06842.2	2019-08-12	M.PPS[167.00]LQER.S	ISBHJOMXX001872_0001,ISBHTRMXH001691	905.401	1	0	1	1	1	1	1	0	0	0	0	0		mzspec:PXD007058:TTB20160722_ISBHJOMXX001872_r01:scan:06842:PPS[167]LQER/2
0.999805	0.7967	AGCS(1.000)PAVQMK, AGCSPAVQM(1.000)K	1	1	1	1	1	1	TTB20160722_ISBHJOMXX001872_r01.06848.06848.2	2019-11-18	K.AGC[160.03]S[167.00]PAVQM[147.04]K.F	ISBHJOMXX001872_0001	1143.45
0.999997	0.9968	IT(1.000)DFGLCK	1	1	1	-	-	-	TTB20160722_ISBHJOMXX001873_r01.14503.14503.2	2019-06-14	K.IT[181.01]DFGLC[160.03]K.L	ISBHJOMXX001873_0001,1583_1a_5	1032.44	1	1	1	1	1	1	1	1	1	1	0	1	IT[181]DFGLCK	mzspec:PXD007058:TTB20160722_ISBHJOMXX001873_r01:scan:14503:IT[181]DFGLC[160]K/2
0.994139	0.537	LLS(0.651)S(0.349)DHEK	0.651	0.067	0.067	-	-	-	TTB20160722_ISBHJOMXX001872_r01.06859.06859.2	2019-08-14	R.LLS[167.00]SDHEK.V	ISBHJOMXX001872_0001	1007.43
0.998486	0.6694	MPPS(1.000)LQER, M(1.000)PPSLQER	1	1	1	1	1	1	TTB20160722_ISBHJOMXX001872_r01.06861.06861.2	2019-07-14	R.M[147.04]PPS[167.00]LQER.N	ISBHTRMXH001691,ISBHJOMXX001872_0001	1052.44
0.999997	0.9973	HPFLT(1.000)ALK	1	1	1	-	-	-	TTB20160722_ISBHJOMXX001873_r01.14578.14578.2	2019-07-14	K.HPFLT[181.01]ALK.T	ISBHJOMXX001873_0001	1005.5	1	1	1	1	1	1	1	1	1	1	0	1	HPFLT[181]ALK	mzspec:PXD007058:TTB20160722_ISBHJOMXX001873_r01:scan:14578:HPFLT[181]ALK/2
0.999999	0.9995	HPFLT(1.000)ALK	1	1	1	-	-	-	TTB20160722_ISBHJOMXX001873_r01.14603.14603.2	2019-07-14	K.HPFLT[181.01]ALK.T	ISBHJOMXX001873_0001	1005.5	1	1	1	1	1	1	1	1	1	1	0	1	HPFLT[181]ALK	mzspec:PXD007058:TTB20160722_ISBHJOMXX001873_r01:scan:14603:HPFLT[181]ALK/2
0.999993	0.9847	IT(1.000)DFGLCK	1	1	1	-	-	-	TTB20160722_ISBHJOMXX001873_r01.14618.14618.2	13/14	K.IT[181.01]DFGLC[160.03]K.L	ISBHJOMXX001873_0001,1583_1a_5,1583_1a_6	1032.44	1	1	1	1	1	1	1	1	1	1	0	1	IT[181]DFGLCK	mzspec:PXD007058:TTB20160722_ISBHJOMXX001873_r01:scan:14618:IT[181]DFGLC[160]K/2
0.996856	0.9954	FMS(0.003)ET(0.022)QS(0.137)S(0.820)PT(0.017)K	0.82	0.622	0.622	-	-	-	TTB20160722_ISBHJOMXX001872_r01.06905.06905.2	14/20	L.FMSETQSS[167.00]PTK.N	ISBHJOMXX001872_0001,ISBHTKMXX001161,ISBHJOMXX001881	1321.53	5	0	0.82	0.82	0.82	0.623647	0.623647	0	0	0	0	0		mzspec:PXD007058:TTB20160722_ISBHJOMXX001872_r01:scan:06905:FMSETQSS[167]PTK/2
0.543162	0.8383	Y(0.005)GVS(0.498)S(0.498)VH	0.498	0.346	0.346	-	-	-	TTB20160722_ISBHJOMXX001872_r01.06911.06911.2	2019-06-12	K.YGVS[167.00]SVH.D	ISBHJOMXX001872_0001,ISBHJRMXX000456,ISBHJOMXX001881	827.322
0.999998	0.9986	HPFLT(1.000)ALK	1	1	1	-	-	-	TTB20160722_ISBHJOMXX001873_r01.14729.14729.2	2019-07-14	K.HPFLT[181.01]ALK.T	ISBHJOMXX001873_0001	1005.5	1	1	1	1	1	1	1	1	1	1	0	1	HPFLT[181]ALK	mzspec:PXD007058:TTB20160722_ISBHJOMXX001873_r01:scan:14729:HPFLT[181]ALK/2
0.993721	0.9937	NDY(1.000)VERPPAPCK	1	1	1	-	-	-	TTB20160722_ISBHJOMXX001872_r01.06922.06922.3	18/44	S.NDY[243.03]VERPPAPC[160.03]K.Y	ISBHJOMXX001872_0001,ISBHJKXXX000388,ISBHJOMXX001881	1524.64	1	0	1	1	1	1	1	0	0	0	0	0		mzspec:PXD007058:TTB20160722_ISBHJOMXX001872_r01:scan:06922:NDY[243]VERPPAPC[160]K/3
0.621715	0.8484	S(0.280)PT(0.677)S(0.043)PLNNK	0.677	0.312	0.312	-	-	-	TTB20160722_ISBHJOMXX001872_r01.06923.06923.2	2019-07-16	L.SPT[181.01]SPLNNK.L	ISBHJOMXX001872_0001,ISBHJOMXX001881	1036.46
0.990204	0.9975	S(0.014)NDY(0.986)VERPPAPCK	0.986	0.892	0.892	-	-	-	TTB20160722_ISBHJOMXX001872_r01.06925.06925.3	15/48	A.SNDY[243.03]VERPPAPC[160.03]K.Y	ISBHJOMXX001872_0001,ISBHJKXXX000388,ISBHJOMXX001881	1611.68	2	0	0.986	0.986	0.986	0.893726	0.893726	0	0	0	0	0		mzspec:PXD007058:TTB20160722_ISBHJOMXX001872_r01:scan:06925:SNDY[243]VERPPAPC[160]K/3
0.853688	0.2208	ES(0.143)LY(0.143)S(0.143)QLPMDCFT(0.143)MPS(0.143)Y(0.143)S(0.143)R, ESLYSQLPM(1.000)DCFTM(1.000)PSYSR	0.143	0	0	1	1	2	TTB20160722_ISBHJOMXX001872_r01.06968.06968.3	1972-11-01	K.E[111.03]S[167.00]LYSQLPM[147.04]DC[160.03]FTM[147.04]PSYSR.Y	ISBHJOMXX001874_0001,ISBHJOMXX001883_0001	2404.94
0.999601	0.9996	NDY(1.000)VERPPAPCK	1	1	1	-	-	-	TTB20160722_ISBHJOMXX001872_r01.06984.06984.3	19/44	S.NDY[243.03]VERPPAPC[160.03]K.Y	ISBHJOMXX001872_0001,ISBHJKXXX000388,ISBHJOMXX001881	1524.64	1	0	1	1	1	1	1	0	0	0	0	0		mzspec:PXD007058:TTB20160722_ISBHJOMXX001872_r01:scan:06984:NDY[243]VERPPAPC[160]K/3
0.636554	0.8544	FS(0.006)QLS(0.850)S(0.144)EHGGDVQK	0.85	0.591	0.591	-	-	-	TTB20160722_ISBHJOMXX001872_r01.06986.06986.3	17/52	F.FSQLS[167.00]SEHGGDVQK.S	ISBHJOMXX001872_0001,ISBHTKXXX000267,ISBHTOMXH001726_0058,ISBHTOXXH001817,ISBHJOMXX001881	1597.68
0.792878	0.0052	S(0.002)T(0.002)HAS(0.003)NDY(0.992)VERPPAPCK	0.992	0.96	0.96	-	-	-	TTB20160722_ISBHJOMXX001872_r01.07040.07040.4	23/96	K.STHASNDY[243.03]VERPPAPC[160.03]K.Y	ISBHJOMXX001872_0001,ISBHJKXXX000388,ISBHJOMXX001881	2007.85
0.999976	0.9733	IT(1.000)DFGLCK	1	1	1	-	-	-	TTB20160722_ISBHJOMXX001873_r01.14742.14742.2	2019-07-14	K.IT[181.01]DFGLC[160.03]K.L	ISBHJOMXX001873_0001,1583_1a_5	1032.44	1	1	1	1	1	1	1	1	1	1	0	1	IT[181]DFGLCK	mzspec:PXD007058:TTB20160722_ISBHJOMXX001873_r01:scan:14742:IT[181]DFGLC[160]K/2
0.96199	0.9884	T(0.065)HAS(0.217)NDY(0.719)VERPPAPCK	0.719	0.321	0.321	-	-	-	TTB20160722_ISBHJOMXX001872_r01.07054.07054.3	1960-12-01	S.THASNDY[243.03]VERPPAPC[160.03]K.Y	ISBHJOMXX001872_0001,ISBHJKXXX000388,ISBHJOMXX001881	1920.82	3	0	0.719	0.719	0.719	0.32059	0.32059	0	0	0	0	0		mzspec:PXD007058:TTB20160722_ISBHJOMXX001872_r01:scan:07054:THASNDY[243]VERPPAPC[160]K/3
0.868967	0.7639	VS(0.138)S(0.821)VHDMDS(0.014)VS(0.014)S(0.014)R	0.821	0.619	0.619	-	-	-	TTB20160722_ISBHJOMXX001872_r01.07061.07061.2	2019-08-24	G.VSS[167.00]VHDMDSVSSR.V	ISBHJOMXX001872_0001,ISBHJRMXX000456,ISBHJOMXX001881	1484.6
0.584568	0.8479	Y(0.831)T(0.164)EGPS(0.005)VVK	0.831	0.567	0.567	-	-	-	TTB20160722_ISBHJOMXX001872_r01.07074.07074.2	2019-09-16	E.Y[243.03]TEGPSVVK.S	ISBHJOMXX001872_0001,ISBHJKXXX000376,ISBHJOMXX001881	1058.47
0.999992	0.9947	HPFLT(1.000)ALK	1	1	1	-	-	-	TTB20160722_ISBHJOMXX001873_r01.14961.14961.2	2019-06-14	K.HPFLT[181.01]ALK.T	ISBHJOMXX001873_0001	1005.5	1	1	1	1	1	1	1	1	1	1	0	1	HPFLT[181]ALK	mzspec:PXD007058:TTB20160722_ISBHJOMXX001873_r01:scan:14961:HPFLT[181]ALK/2
0.999998	0.9948	IT(1.000)DFGLCK	1	1	1	-	-	-	TTB20160722_ISBHJOMXX001873_r01.14992.14992.2	2019-06-14	K.IT[181.01]DFGLC[160.03]K.L	ISBHJOMXX001873_0001,1583_1a_5	1032.44	1	1	1	1	1	1	1	1	1	1	0	1	IT[181]DFGLCK	mzspec:PXD007058:TTB20160722_ISBHJOMXX001873_r01:scan:14992:IT[181]DFGLC[160]K/2
0.999994	0.9954	HPFLT(1.000)ALK	1	1	1	-	-	-	TTB20160722_ISBHJOMXX001873_r01.15208.15208.2	2019-06-14	K.HPFLT[181.01]ALK.T	ISBHJOMXX001873_0001	1005.5	1	1	1	1	1	1	1	1	1	1	0	1	HPFLT[181]ALK	mzspec:PXD007058:TTB20160722_ISBHJOMXX001873_r01:scan:15208:HPFLT[181]ALK/2
0.999999	0.8821	MAGPAT(0.815)QS(0.185)PMK, M(0.538)AGPATQSPM(0.462)K	0.815	0.31	0.31	0.538	0.004	0.004	TTB20160722_ISBHJOMXX001872_r01.07114.07114.2	2019-07-20	K.M[147.04]AGPAT[181.01]QSPMK.M	ISBHTKMXX000214,ISBHJOMXX001872_0001,ISBHJOMXX001881	1213.49
0.999975	0.972	IT(1.000)DFGLCK	1	1	1	-	-	-	TTB20160722_ISBHJOMXX001873_r01.15238.15238.2	2019-07-14	K.IT[181.01]DFGLC[160.03]K.L	ISBHJOMXX001873_0001,1583_1a_5	1032.44	1	1	1	1	1	1	1	1	1	1	0	1	IT[181]DFGLCK	mzspec:PXD007058:TTB20160722_ISBHJOMXX001873_r01:scan:15238:IT[181]DFGLC[160]K/2
0.999999	0.9951	LEVLQS(1.000)QK	1	1	1	-	-	-	TTB20160722_ISBHJOMXX001873_r01.15298.15298.2	2019-06-14	R.LEVLQS[167.00]QK.S	ISBHJOMXX001873_0001	1023.5	1	1	1	1	1	1	1	1	1	1	0	1	LEVLQS[167]QK	mzspec:PXD007058:TTB20160722_ISBHJOMXX001873_r01:scan:15298:LEVLQS[167]QK/2
0.991761	0.9979	S(0.012)NDY(0.988)VERPPAPCK	0.988	0.906	0.906	-	-	-	TTB20160722_ISBHJOMXX001872_r01.07171.07171.3	20/48	A.SNDY[243.03]VERPPAPC[160.03]K.Y	ISBHJOMXX001872_0001,ISBHJKXXX000388,ISBHJOMXX001881	1611.68	2	0	0.988	0.988	0.988	0.906222	0.906222	0	0	0	0	0		mzspec:PXD007058:TTB20160722_ISBHJOMXX001872_r01:scan:07171:SNDY[243]VERPPAPC[160]K/3
0.999995	0.3017	Y(0.985)GVS(0.005)S(0.003)VHDMDS(0.002)VS(0.002)S(0.002)R	0.985	0.944	0.944	-	-	-	TTB20160722_ISBHJOMXX001872_r01.07175.07175.3	1956-09-01	K.Y[243.03]GVSSVHDMDSVSSR.V	ISBHJOMXX001872_0001,ISBHJRMXX000456,ISBHJOMXX001881	1704.68
0.999999	0.9997	HPFLT(1.000)ALK	1	1	1	-	-	-	TTB20160722_ISBHJOMXX001873_r01.15457.15457.2	2019-07-14	K.HPFLT[181.01]ALK.T	ISBHJOMXX001873_0001	1005.5	1	1	1	1	1	1	1	1	1	1	0	1	HPFLT[181]ALK	mzspec:PXD007058:TTB20160722_ISBHJOMXX001873_r01:scan:15457:HPFLT[181]ALK/2
0.99995	0.9762	IT(1.000)DFGLCK	1	1	1	-	-	-	TTB20160722_ISBHJOMXX001873_r01.15485.15485.2	2019-07-14	K.IT[181.01]DFGLC[160.03]K.L	ISBHJOMXX001873_0001,1583_1a_5	1032.44	1	1	1	1	1	1	1	1	1	1	0	1	IT[181]DFGLCK	mzspec:PXD007058:TTB20160722_ISBHJOMXX001873_r01:scan:15485:IT[181]DFGLC[160]K/2
0.999993	0.9942	LLAQAEGEPCY(1.000)IR	1	1	1	-	-	-	TTB20160722_ISBHJOMXX001873_r01.15557.15557.2	2019-11-24	K.LLAQAEGEPC[160.03]Y[243.03]IR.Q	ISBHJOMXX001873_0001,1585_2a_7,ISBHTRXXX000738	1598.72	1	1	1	1	1	1	1	1	1	1	0	1	LLAQAEGEPCY[243]IR	mzspec:PXD007058:TTB20160722_ISBHJOMXX001873_r01:scan:15557:LLAQAEGEPC[160]Y[243]IR/2
0.981292	0.9953	S(1.000)PAVQIK	1	1	1	-	-	-	TTB20160722_ISBHJOMXX001872_r01.07219.07219.2	2019-07-12	C.S[167.00]PAVQIK.L	ISBHJOMXX001872_0001,ISBHJOMXX001881	821.405	1	0	1	1	1	1	1	0	0	0	0	0		mzspec:PXD007058:TTB20160722_ISBHJOMXX001872_r01:scan:07219:S[167]PAVQIK/2
0.868253	0.8333	NDY(1.000)VERPPAPCK	1	1	1	-	-	-	TTB20160722_ISBHJOMXX001872_r01.07247.07247.2	2019-07-22	S.NDY[243.03]VERPPAPC[160.03]K.Y	ISBHJOMXX001872_0001,ISBHJKXXX000388,ISBHJOMXX001881	1524.64
0.557442	0.512	VS(0.498)S(0.498)VHDMDS(0.001)VS(0.001)S(0.001)R	0.498	0.556	0.556	-	-	-	TTB20160722_ISBHJOMXX001872_r01.07290.07290.3	14/48	G.VS[167.00]SVHDMDSVSSR.V	ISBHJOMXX001872_0001,ISBHJRMXX000456,ISBHJOMXX001881	1484.6
0.946478	0.0236	S(0.004)T(0.004)HAS(0.004)NDY(0.988)VERPPAPCK	0.988	0.945	0.945	-	-	-	TTB20160722_ISBHJOMXX001872_r01.07291.07291.4	17/64	K.STHASNDY[243.03]VERPPAPC[160.03]K.T	ISBHJKXXX000388,ISBHJOMXX001872_0001,ISBHJOMXX001881	2007.85
0.999983	0.9904	HPFLT(1.000)ALK	1	1	1	-	-	-	TTB20160722_ISBHJOMXX001873_r01.15681.15681.2	2019-07-14	K.HPFLT[181.01]ALK.T	ISBHJOMXX001873_0001	1005.5	1	1	1	1	1	1	1	1	1	1	0	1	HPFLT[181]ALK	mzspec:PXD007058:TTB20160722_ISBHJOMXX001873_r01:scan:15681:HPFLT[181]ALK/2
0.999982	0.3963	Y(0.979)GVS(0.007)S(0.005)VHDMDS(0.003)VS(0.003)S(0.003)R, YGVSSVHDM(1.000)DSVSSR	0.979	0.924	0.924	1	1	1	TTB20160722_ISBHJOMXX001872_r01.07331.07331.3	1956-11-01	K.Y[243.03]GVSSVHDM[147.04]DSVSSR.V	ISBHJOMXX001872_0001,ISBHJRMXX000456,ISBHJOMXX001881	1720.68
0.999952	0.9403	IT(1.000)DFGLCK	1	1	1	-	-	-	TTB20160722_ISBHJOMXX001873_r01.15711.15711.2	2019-07-14	K.IT[181.01]DFGLC[160.03]K.L	ISBHJOMXX001873_0001,1583_1a_5	1032.44	1	1	1	1	1	1	1	1	1	1	0	1	IT[181]DFGLCK	mzspec:PXD007058:TTB20160722_ISBHJOMXX001873_r01:scan:15711:IT[181]DFGLC[160]K/2
0.996311	0.0232	S(0.250)T(0.250)HAS(0.250)NDY(0.250)VERPPAPCK	0.25	0	0	-	-	-	TTB20160722_ISBHJOMXX001872_r01.07341.07341.2	1932-03-01	K.S[167.00]THASNDYVERPPAPC[160.03]K.Y	ISBHJOMXX001872_0001,ISBHJKXXX000388,ISBHJOMXX001881	2007.85
0.999059	0.7232	MPPS(1.000)LQER, M(1.000)PPSLQER	1	1	1	1	1	1	TTB20160722_ISBHJOMXX001872_r01.07353.07353.2	2019-07-14	R.M[147.04]PPS[167.00]LQER.N	ISBHTRMXH001691,ISBHJOMXX001872_0001	1052.44
0.999963	0.9747	LLAQAEGEPCY(1.000)IR	1	1	1	-	-	-	TTB20160722_ISBHJOMXX001873_r01.15825.15825.2	2019-08-24	K.LLAQAEGEPC[160.03]Y[243.03]IR.Q	ISBHJOMXX001873_0001,1585_2a_7,ISBHTRXXX000738	1598.72	1	1	1	1	1	1	1	1	1	1	0	1	LLAQAEGEPCY[243]IR	mzspec:PXD007058:TTB20160722_ISBHJOMXX001873_r01:scan:15825:LLAQAEGEPC[160]Y[243]IR/2
0.99203	0.9862	GY(0.991)VS(0.005)T(0.004)DQLNK	0.991	0.948	0.948	-	-	-	TTB20160722_ISBHJOMXX001872_r01.07361.07361.2	2019-11-18	C.GY[243.03]VSTDQLNK.F	ISBHJOMXX001872_0001,ISBHTKXXX000147,ISBHJOMXX001881	1203.52	3	0	0.991	0.991	0.991	0.947628	0.947628	0	0	0	0	0		mzspec:PXD007058:TTB20160722_ISBHJOMXX001872_r01:scan:07361:GY[243]VSTDQLNK/2
0.999997	0.9942	IT(1.000)DFGLCK	1	1	1	-	-	-	TTB20160722_ISBHJOMXX001873_r01.15963.15963.2	2019-07-14	K.IT[181.01]DFGLC[160.03]K.L	ISBHJOMXX001873_0001,1583_1a_5	1032.44	1	1	1	1	1	1	1	1	1	1	0	1	IT[181]DFGLCK	mzspec:PXD007058:TTB20160722_ISBHJOMXX001873_r01:scan:15963:IT[181]DFGLC[160]K/2
0.568374	0.8434	APT(0.020)S(0.045)FGY(0.936)DKPH	0.936	0.747	0.747	-	-	-	TTB20160722_ISBHJOMXX001872_r01.07366.07366.2	2019-11-20	R.APTSFGY[243.03]DKPH.V	ISBHJOMXX001872_0001	1298.53
0.99979	0.908	HPFLT(1.000)ALK	1	1	1	-	-	-	TTB20160722_ISBHJOMXX001873_r01.16177.16177.2	2019-08-14	K.HPFLT[181.01]ALK.T	ISBHJOMXX001873_0001	1005.5	1	1	1	1	1	1	1	1	1	1	0	1	HPFLT[181]ALK	mzspec:PXD007058:TTB20160722_ISBHJOMXX001873_r01:scan:16177:HPFLT[181]ALK/2
0.992966	0.0103	MAGPAT(0.832)QS(0.168)PMK	0.832	0.347	0.347	-	-	-	TTB20160722_ISBHJOMXX001872_r01.07381.07381.2	2019-10-20	K.MAGPAT[181.01]QSPMK.W	ISBHJOMXX001872_0001,ISBHTKMXX000214,ISBHJOMXX001881	1197.49
0.999995	0.9899	IT(1.000)DFGLCK	1	1	1	-	-	-	TTB20160722_ISBHJOMXX001873_r01.16209.16209.2	13/14	K.IT[181.01]DFGLC[160.03]K.L	ISBHJOMXX001873_0001,1583_1a_5,1583_1a_6	1032.44	1	1	1	1	1	1	1	1	1	1	0	1	IT[181]DFGLCK	mzspec:PXD007058:TTB20160722_ISBHJOMXX001873_r01:scan:16209:IT[181]DFGLC[160]K/2
0.999996	0.9697	LEVLQS(1.000)QK	1	1	1	-	-	-	TTB20160722_ISBHJOMXX001873_r01.16333.16333.2	2019-05-14	R.LEVLQS[167.00]QK.S	ISBHJOMXX001873_0001	1023.5	1	1	1	1	1	1	1	1	1	1	0	1	LEVLQS[167]QK	mzspec:PXD007058:TTB20160722_ISBHJOMXX001873_r01:scan:16333:LEVLQS[167]QK/2
0.9997	0.8044	GMEY(0.986)LGT(0.014)K, GM(1.000)EYLGTK	0.986	0.896	0.896	1	1	1	TTB20160722_ISBHJOMXX001872_r01.07397.07397.2	2019-06-14	R.GM[147.04]EY[243.03]LGTK.D	ISBHJOMXX001872_0001,ISBHJOMXX001881	993.388
0.999992	0.9962	HPFLT(1.000)ALK	1	1	1	-	-	-	TTB20160722_ISBHJOMXX001873_r01.16423.16423.2	2019-07-14	K.HPFLT[181.01]ALK.T	ISBHJOMXX001873_0001	1005.5	1	1	1	1	1	1	1	1	1	1	0	1	HPFLT[181]ALK	mzspec:PXD007058:TTB20160722_ISBHJOMXX001873_r01:scan:16423:HPFLT[181]ALK/2
0.991479	0.998	LQY(0.974)T(0.018)S(0.007)QICK	0.974	0.878	0.878	-	-	-	TTB20160722_ISBHJOMXX001872_r01.07406.07406.2	16/16	L.LQY[243.03]TSQIC[160.03]K.V	ISBHJOMXX001872_0001,ISBHJOMXX001881	1219.53	3	0	0.974	0.974	0.974	0.879207	0.879207	0	0	0	0	0		mzspec:PXD007058:TTB20160722_ISBHJOMXX001872_r01:scan:07406:LQY[243]TSQIC[160]K/2
0.985751	0.9771	GY(0.978)VS(0.013)T(0.009)DQLNK	0.978	0.889	0.889	-	-	-	TTB20160722_ISBHJOMXX001872_r01.07410.07410.3	14/36	C.GY[243.03]VSTDQLNK.F	ISBHJOMXX001872_0001,ISBHTKXXX000147,ISBHJOMXX001881	1203.52	3	0	0.978	0.978	0.978	0.890218	0.890218	0	0	0	0	0		mzspec:PXD007058:TTB20160722_ISBHJOMXX001872_r01:scan:07410:GY[243]VSTDQLNK/3
0.999994	0.9914	IT(1.000)DFGLCK	1	1	1	-	-	-	TTB20160722_ISBHJOMXX001873_r01.16455.16455.2	2019-06-14	K.IT[181.01]DFGLC[160.03]K.L	ISBHJOMXX001873_0001,1583_1a_5	1032.44	1	1	1	1	1	1	1	1	1	1	0	1	IT[181]DFGLCK	mzspec:PXD007058:TTB20160722_ISBHJOMXX001873_r01:scan:16455:IT[181]DFGLC[160]K/2
0.509901	0.8031	S(1.000)PAVQIK	1	1	1	-	-	-	TTB20160722_ISBHJOMXX001872_r01.07426.07426.2	2019-05-12	C.S[167.00]PAVQIK.L	ISBHJOMXX001872_0001,ISBHJOMXX001881	821.405
0.999924	0.9882	HPFLT(1.000)ALK	1	1	1	-	-	-	TTB20160722_ISBHJOMXX001873_r01.16674.16674.2	2019-06-14	K.HPFLT[181.01]ALK.T	ISBHJOMXX001873_0001	1005.5	1	1	1	1	1	1	1	1	1	1	0	1	HPFLT[181]ALK	mzspec:PXD007058:TTB20160722_ISBHJOMXX001873_r01:scan:16674:HPFLT[181]ALK/2
0.999982	0.9944	IT(1.000)DFGLCK	1	1	1	-	-	-	TTB20160722_ISBHJOMXX001873_r01.16705.16705.2	2019-06-14	K.IT[181.01]DFGLC[160.03]K.L	ISBHJOMXX001873_0001,1583_1a_5	1032.44	1	1	1	1	1	1	1	1	1	1	0	1	IT[181]DFGLCK	mzspec:PXD007058:TTB20160722_ISBHJOMXX001873_r01:scan:16705:IT[181]DFGLC[160]K/2
0.555562	0.8349	AS(0.025)NDY(0.975)VERPPAPCK	0.975	0.834	0.834	-	-	-	TTB20160722_ISBHJOMXX001872_r01.07490.07490.3	1952-10-01	H.ASNDY[243.03]VERPPAPC[160.03]K.Y	ISBHJOMXX001872_0001,ISBHJKXXX000388,ISBHJOMXX001881	1682.71
0.999999	0.9982	LPCPPNCPDEVY(1.000)QLMR, LPCPPNCPDEVYQLM(1.000)R	1	1	1	1	1	1	TTB20160722_ISBHJOMXX001873_r01.16749.16749.3	1960-08-01	R.LPC[160.03]PPNC[160.03]PDEVY[243.03]QLM[147.04]R.A	ISBHTRXXX001537,ISBHJOMXX001873_0001	2083.86	1	1	1	1	1	1	1	1	1	1	0	1	LPCPPNCPDEVY[243]QLMR	mzspec:PXD007058:TTB20160722_ISBHJOMXX001873_r01:scan:16749:LPC[160]PPNC[160]PDEVY[243]QLM[147]R/3
0.984625	0.087	GS(0.332)NEY(0.332)T(0.332)EGPS(0.003)VVK	0.332	0.196	0.196	-	-	-	TTB20160722_ISBHJOMXX001872_r01.07513.07513.3	1948-06-01	K.GS[167.00]NEYTEGPSVVK.G	ISBHJKXXX000376,ISBHJOMXX001872_0001,ISBHJOMXX001881	1445.61
0.999957	0.9392	IT(1.000)DFGLCK	1	1	1	-	-	-	TTB20160722_ISBHJOMXX001873_r01.16935.16935.2	2019-06-14	K.IT[181.01]DFGLC[160.03]K.L	ISBHJOMXX001873_0001,1583_1a_5	1032.44	1	1	1	1	1	1	1	1	1	1	0	1	IT[181]DFGLCK	mzspec:PXD007058:TTB20160722_ISBHJOMXX001873_r01:scan:16935:IT[181]DFGLC[160]K/2
0.999943	0.9578	IT(1.000)DFGLCK	1	1	1	-	-	-	TTB20160722_ISBHJOMXX001873_r01.17038.17038.2	2019-09-14	K.IT[181.01]DFGLC[160.03]K.L	ISBHJOMXX001873_0001,1583_1a_5	1032.44	1	1	1	1	1	1	1	1	1	1	0	1	IT[181]DFGLCK	mzspec:PXD007058:TTB20160722_ISBHJOMXX001873_r01:scan:17038:IT[181]DFGLC[160]K/2
0.982859	0.9965	PVY(0.967)S(0.022)VY(0.007)S(0.003)K	0.967	0.877	0.877	-	-	-	TTB20160722_ISBHJOMXX001872_r01.07542.07542.2	2019-12-14	A.PVY[243.03]SVYSK.S	ISBHJOMXX001872_0001,1826_1a_40	1021.45	4	0	0.967	0.967	0.967	0.878397	0.878397	0	0	0	0	0		mzspec:PXD007058:TTB20160722_ISBHJOMXX001872_r01:scan:07542:PVY[243]SVYSK/2
0.954756	0.0622	MPPS(1.000)LQER, M(1.000)PPSLQER	1	1	1	1	1	1	TTB20160722_ISBHJOMXX001872_r01.07545.07545.2	15/14	K.M[147.04]PPS[167.00]LQER.S	ISBHJOMXX001872_0001,ISBHTRMXH001691	1052.44
0.999993	0.9933	IT(1.000)DFGLCK	1	1	1	-	-	-	TTB20160722_ISBHJOMXX001873_r01.18007.18007.2	2019-06-14	K.IT[181.01]DFGLC[160.03]K.L	ISBHJOMXX001873_0001,1583_1a_5	1032.44	1	1	1	1	1	1	1	1	1	1	0	1	IT[181]DFGLCK	mzspec:PXD007058:TTB20160722_ISBHJOMXX001873_r01:scan:18007:IT[181]DFGLC[160]K/2
0.998272	0.997	GY(0.993)VS(0.004)T(0.003)DQLNK	0.993	0.957	0.957	-	-	-	TTB20160722_ISBHJOMXX001872_r01.07557.07557.2	18/18	C.GY[243.03]VSTDQLNK.F	ISBHJOMXX001872_0001,ISBHTKXXX000147,ISBHJOMXX001881	1203.52	3	0	0.993	0.993	0.993	0.957684	0.957684	0	0	0	0	0		mzspec:PXD007058:TTB20160722_ISBHJOMXX001872_r01:scan:07557:GY[243]VSTDQLNK/2
0.999952	0.96	IT(1.000)DFGLCK	1	1	1	-	-	-	TTB20160722_ISBHJOMXX001873_r01.18251.18251.2	2019-06-14	K.IT[181.01]DFGLC[160.03]K.L	ISBHJOMXX001873_0001,1583_1a_5	1032.44	1	1	1	1	1	1	1	1	1	1	0	1	IT[181]DFGLCK	mzspec:PXD007058:TTB20160722_ISBHJOMXX001873_r01:scan:18251:IT[181]DFGLC[160]K/2
0.999885	0.9733	IT(1.000)DFGLCK	1	1	1	-	-	-	TTB20160722_ISBHJOMXX001873_r01.18499.18499.2	2019-05-14	K.IT[181.01]DFGLC[160.03]K.L	ISBHJOMXX001873_0001,1583_1a_5	1032.44	1	1	1	1	1	1	1	1	1	1	0	1	IT[181]DFGLCK	mzspec:PXD007058:TTB20160722_ISBHJOMXX001873_r01:scan:18499:IT[181]DFGLC[160]K/2
0.965864	0.9656	NDY(1.000)VERPPAPCK	1	1	1	-	-	-	TTB20160722_ISBHJOMXX001872_r01.07574.07574.3	1944-09-01	S.NDY[243.03]VERPPAPC[160.03]K.Y	ISBHJOMXX001872_0001,ISBHJKXXX000388,ISBHJOMXX001881	1524.64	1	0	1	1	1	1	1	0	0	0	0	0		mzspec:PXD007058:TTB20160722_ISBHJOMXX001872_r01:scan:07574:NDY[243]VERPPAPC[160]K/3
0.9987	0.0396	MAGPAT(0.752)QS(0.248)PMK	0.752	0.192	0.192	-	-	-	TTB20160722_ISBHJOMXX001872_r01.07584.07584.2	2019-08-20	K.MAGPAT[181.01]QSPMK.W	ISBHJOMXX001872_0001,ISBHTKMXX000214,ISBHJOMXX001881	1197.49
0.999938	0.9737	HPFLT(1.000)ALK	1	1	1	-	-	-	TTB20160722_ISBHJOMXX001873_r01.18601.18601.2	2019-07-14	K.HPFLT[181.01]ALK.T	ISBHJOMXX001873_0001	1005.5	1	1	1	1	1	1	1	1	1	1	0	1	HPFLT[181]ALK	mzspec:PXD007058:TTB20160722_ISBHJOMXX001873_r01:scan:18601:HPFLT[181]ALK/2
0.984745	0.9964	LQY(0.955)T(0.030)S(0.015)QICK	0.955	0.806	0.806	-	-	-	TTB20160722_ISBHJOMXX001872_r01.07620.07620.2	2019-12-16	L.LQY[243.03]TSQIC[160.03]K.V	ISBHJOMXX001872_0001,ISBHJOMXX001881	1219.53	3	0	0.955	0.955	0.955	0.80688	0.80688	0	0	0	0	0		mzspec:PXD007058:TTB20160722_ISBHJOMXX001872_r01:scan:07620:LQY[243]TSQIC[160]K/2
0.536408	0.8131	MEY(0.984)LGT(0.016)K	0.984	0.88	0.88	-	-	-	TTB20160722_ISBHJOMXX001872_r01.07671.07671.2	2019-10-12	G.MEY[243.03]LGTK.D	ISBHJOMXX001872_0001,ISBHJOMXX001881	920.371
0.991643	0.5021	S(0.003)IS(0.459)T(0.459)VS(0.026)S(0.026)GS(0.026)R	0.459	0.431	0.431	-	-	-	TTB20160722_ISBHJOMXX001872_r01.07679.07679.2	2019-04-18	R.SIS[167.00]TVSSGSR.L	ISBHJOMXX001872_0001,ISBHJOMXX001881	1059.46
0.980142	0.9953	APT(0.006)S(0.012)FGY(0.982)DK	0.982	0.905	0.905	-	-	-	TTB20160722_ISBHJOMXX001872_r01.07706.07706.2	13/16	R.APTSFGY[243.03]DK.P	ISBHJOMXX001872_0001	1064.42	3	0	0.982	0.982	0.982	0.907513	0.907513	0	0	0	0	0		mzspec:PXD007058:TTB20160722_ISBHJOMXX001872_r01:scan:07706:APTSFGY[243]DK/2
0.999971	0.9924	HPFLT(1.000)ALK	1	1	1	-	-	-	TTB20160722_ISBHJOMXX001873_r01.22131.22131.2	2019-07-14	K.HPFLT[181.01]ALK.T	ISBHJOMXX001873_0001	1005.5	1	1	1	1	1	1	1	1	1	1	0	1	HPFLT[181]ALK	mzspec:PXD007058:TTB20160722_ISBHJOMXX001873_r01:scan:22131:HPFLT[181]ALK/2
0.99179	0.134	S(0.004)T(0.004)HAS(0.007)NDY(0.984)VERPPAPCK	0.984	0.93	0.93	-	-	-	TTB20160722_ISBHJOMXX001872_r01.07761.07761.4	15/64	K.STHASNDY[243.03]VERPPAPC[160.03]K.T	ISBHJKXXX000388,ISBHJOMXX001872_0001,ISBHJOMXX001881	2007.85
0.940584	0.9871	PGELKPLS(1.000)K	1	1	1	-	-	-	TTB20160722_ISBHJOMXX001872_r01.07767.07767.2	2019-07-16	K.PGELKPLS[167.00]K.T	ISBHJOMXX001872_0001,ISBHTKXXX000259,ISBHJOMXX001881	1047.54	1	0	1	1	1	1	1	0	0	0	0	0		mzspec:PXD007058:TTB20160722_ISBHJOMXX001872_r01:scan:07767:PGELKPLS[167]K/2
0.999999	0.9865	LPCPPNCPDEVY(1.000)QLMR	1	1	1	-	-	-	TTB20160722_ISBHJOMXX001873_r01.22462.22462.3	1960-12-01	R.LPC[160.03]PPNC[160.03]PDEVY[243.03]QLMR.A	ISBHTRXXX001537,ISBHJOMXX001873_0001	2067.86	1	1	1	1	1	1	1	1	1	1	0	1	LPCPPNCPDEVY[243]QLMR	mzspec:PXD007058:TTB20160722_ISBHJOMXX001873_r01:scan:22462:LPC[160]PPNC[160]PDEVY[243]QLMR/3
0.995633	0.3245	MPPS(1.000)LQER, M(1.000)PPSLQER	1	1	1	1	1	1	TTB20160722_ISBHJOMXX001872_r01.07792.07792.2	2019-06-14	R.M[147.04]PPS[167.00]LQER.N	ISBHTRMXH001691,ISBHJOMXX001872_0001	1052.44
0.757847	0.0157	AGCS(1.000)PAVQMK	1	1	1	-	-	-	TTB20160722_ISBHJOMXX001872_r01.07796.07796.2	2019-11-18	K.AGC[160.03]S[167.00]PAVQMK.F	ISBHJOMXX001872_0001	1127.45
0.998445	0.9973	GY(0.991)VS(0.005)T(0.004)DQLNK	0.991	0.948	0.948	-	-	-	TTB20160722_ISBHJOMXX001872_r01.07803.07803.2	13/18	C.GY[243.03]VSTDQLNK.F	ISBHJOMXX001872_0001,ISBHTKXXX000147,ISBHJOMXX001881	1203.52	3	0	0.991	0.991	0.991	0.947628	0.947628	0	0	0	0	0		mzspec:PXD007058:TTB20160722_ISBHJOMXX001872_r01:scan:07803:GY[243]VSTDQLNK/2
0.999999	0.9986	LPCPPNCPDEVY(1.000)QLMR	1	1	1	-	-	-	TTB20160722_ISBHJOMXX001873_r01.22689.22689.3	17/60	R.LPC[160.03]PPNC[160.03]PDEVY[243.03]QLMR.A	ISBHTRXXX001537,ISBHJOMXX001873_0001	2067.86	1	1	1	1	1	1	1	1	1	1	0	1	LPCPPNCPDEVY[243]QLMR	mzspec:PXD007058:TTB20160722_ISBHJOMXX001873_r01:scan:22689:LPC[160]PPNC[160]PDEVY[243]QLMR/3
0.999999	1	LPCPPNCPDEVY(1.000)QLMR	1	1	1	-	-	-	TTB20160722_ISBHJOMXX001873_r01.22935.22935.3	17/60	R.LPC[160.03]PPNC[160.03]PDEVY[243.03]QLMR.A	ISBHTRXXX001537,ISBHJOMXX001873_0001	2067.86	1	1	1	1	1	1	1	1	1	1	0	1	LPCPPNCPDEVY[243]QLMR	mzspec:PXD007058:TTB20160722_ISBHJOMXX001873_r01:scan:22935:LPC[160]PPNC[160]PDEVY[243]QLMR/3
0.985644	0.9953	PVY(1.000)IDEDK	1	1	1	-	-	-	TTB20160722_ISBHJOMXX001872_r01.07832.07832.2	13/14	E.PVY[243.03]IDEDK.S	ISBHJOMXX001872_0001,ISBHJOMXX001881	1057.44	1	0	1	1	1	1	1	0	0	0	0	0		mzspec:PXD007058:TTB20160722_ISBHJOMXX001872_r01:scan:07832:PVY[243]IDEDK/2
0.999847	0.9539	IT(1.000)DFGLCK	1	1	1	-	-	-	TTB20160722_ISBHJOMXX001873_r01.23170.23170.2	2019-06-14	K.IT[181.01]DFGLC[160.03]K.L	ISBHJOMXX001873_0001,1583_1a_5	1032.44	1	1	1	1	1	1	1	1	1	1	0	1	IT[181]DFGLCK	mzspec:PXD007058:TTB20160722_ISBHJOMXX001873_r01:scan:23170:IT[181]DFGLC[160]K/2
0.95723	0.9891	EY(0.974)T(0.021)EGPS(0.005)VVK	0.974	0.879	0.879	-	-	-	TTB20160722_ISBHJOMXX001872_r01.07867.07867.2	14/18	N.EY[243.03]TEGPSVVK.S	ISBHJOMXX001872_0001,ISBHJKXXX000376,ISBHJOMXX001881	1187.51	3	0	0.974	0.974	0.974	0.878685	0.878685	0	0	0	0	0		mzspec:PXD007058:TTB20160722_ISBHJOMXX001872_r01:scan:07867:EY[243]TEGPSVVK/2
0.93236	0.0023	S(0.011)T(0.011)HAS(0.106)NDY(0.873)VERPPAPCK	0.873	0.674	0.674	-	-	-	TTB20160722_ISBHJOMXX001872_r01.07900.07900.3	1964-10-01	K.STHASNDY[243.03]VERPPAPC[160.03]K.Y	ISBHJOMXX001872_0001,ISBHJKXXX000388,ISBHJOMXX001881	2007.85
0.999974	0.9967	IFMS(0.008)ET(0.046)QS(0.450)S(0.450)PT(0.046)K, IFM(1.000)SETQSSPTK	0.45	0.354	0.354	1	1	1	TTB20160722_ISBHJOMXX001872_r01.07903.07903.2	2019-11-22	C.IFM[147.04]SETQS[167.00]SPTK.N	ISBHJOMXX001872_0001,ISBHTKMXX001161,ISBHJOMXX001881	1450.61	5	0	0.45	0.45	0.45	0.353463	0.353463	0	0	0	0	0		mzspec:PXD007058:TTB20160722_ISBHJOMXX001872_r01:scan:07903:IFM[147]SETQS[167]SPTK/2
0.901882	0.0587	MPPS(1.000)LQER	1	1	1	-	-	-	TTB20160722_ISBHJOMXX001872_r01.08011.08011.2	2019-07-14	K.MPPS[167.00]LQER.S	ISBHJOMXX001872_0001,ISBHTRMXH001691	1036.44
0.999994	0.6527	Y(0.761)GVS(0.158)S(0.060)VHDMDS(0.008)VS(0.006)S(0.006)R, YGVSSVHDM(1.000)DSVSSR	0.761	0.569	0.569	1	1	1	TTB20160722_ISBHJOMXX001872_r01.08018.08018.3	1956-11-01	K.Y[243.03]GVSSVHDM[147.04]DSVSSR.V	ISBHJOMXX001872_0001,ISBHJRMXX000456,ISBHJOMXX001881	1720.68
0.999999	1	LPCPPNCPDEVY(1.000)QLMR	1	1	1	-	-	-	TTB20160722_ISBHJOMXX001873_r01.23187.23187.3	17/60	R.LPC[160.03]PPNC[160.03]PDEVY[243.03]QLMR.A	ISBHTRXXX001537,ISBHJOMXX001873_0001	2067.86	1	1	1	1	1	1	1	1	1	1	0	1	LPCPPNCPDEVY[243]QLMR	mzspec:PXD007058:TTB20160722_ISBHJOMXX001873_r01:scan:23187:LPC[160]PPNC[160]PDEVY[243]QLMR/3
0.568281	0.0018	S(0.019)T(0.019)HAS(0.240)NDY(0.722)VERPPAPCK	0.722	0.475	0.475	-	-	-	TTB20160722_ISBHJOMXX001872_r01.08038.08038.4	1964-08-01	K.STHASNDY[243.03]VERPPAPC[160.03]K.T	ISBHJKXXX000388,ISBHJOMXX001872_0001,ISBHJOMXX001881	2007.85
0.999999	1	LPCPPNCPDEVY(1.000)QLMR	1	1	1	-	-	-	TTB20160722_ISBHJOMXX001873_r01.23373.23373.3	1960-10-01	R.LPC[160.03]PPNC[160.03]PDEVY[243.03]QLMR.A	ISBHTRXXX001537,ISBHJOMXX001873_0001	2067.86	1	1	1	1	1	1	1	1	1	1	0	1	LPCPPNCPDEVY[243]QLMR	mzspec:PXD007058:TTB20160722_ISBHJOMXX001873_r01:scan:23373:LPC[160]PPNC[160]PDEVY[243]QLMR/3
0.977957	0.1896	AGCS(1.000)PAVQMK	1	1	1	-	-	-	TTB20160722_ISBHJOMXX001872_r01.08044.08044.2	2019-12-18	K.AGC[160.03]S[167.00]PAVQMK.F	ISBHJOMXX001872_0001	1127.45
0.999999	1	LPCPPNCPDEVY(1.000)QLMR	1	1	1	-	-	-	TTB20160722_ISBHJOMXX001873_r01.23437.23437.3	16/60	R.LPC[160.03]PPNC[160.03]PDEVY[243.03]QLMR.A	ISBHTRXXX001537,ISBHJOMXX001873_0001	2067.86	1	1	1	1	1	1	1	1	1	1	0	1	LPCPPNCPDEVY[243]QLMR	mzspec:PXD007058:TTB20160722_ISBHJOMXX001873_r01:scan:23437:LPC[160]PPNC[160]PDEVY[243]QLMR/3
0.999999	0.993	FFAGIVWQHVY(1.000)EK	1	1	1	-	-	-	TTB20160722_ISBHJOMXX001873_r01.23659.23659.2	2019-09-24	R.FFAGIVWQHVY[243.03]EK.L	ISBHJOMXX001873_0001	1702.79	1	1	1	1	1	1	1	1	1	1	0	1	FFAGIVWQHVY[243]EK	mzspec:PXD007058:TTB20160722_ISBHJOMXX001873_r01:scan:23659:FFAGIVWQHVY[243]EK/2
0.999999	0.9867	LPCPPNCPDEVY(1.000)QLMR	1	1	1	-	-	-	TTB20160722_ISBHJOMXX001873_r01.23685.23685.3	1960-06-01	R.LPC[160.03]PPNC[160.03]PDEVY[243.03]QLMR.A	ISBHTRXXX001537,ISBHJOMXX001873_0001	2067.86	1	1	1	1	1	1	1	1	1	1	0	1	LPCPPNCPDEVY[243]QLMR	mzspec:PXD007058:TTB20160722_ISBHJOMXX001873_r01:scan:23685:LPC[160]PPNC[160]PDEVY[243]QLMR/3
0.967747	0.9893	PVY(1.000)IDEDK	1	1	1	-	-	-	TTB20160722_ISBHJOMXX001872_r01.08081.08081.2	13/14	E.PVY[243.03]IDEDK.S	ISBHJOMXX001872_0001,ISBHJOMXX001881	1057.44	1	0	1	1	1	1	1	0	0	0	0	0		mzspec:PXD007058:TTB20160722_ISBHJOMXX001872_r01:scan:08081:PVY[243]IDEDK/2
0.968623	0.0195	AGCS(1.000)PAVQMK, AGCSPAVQM(1.000)K	1	1	1	1	1	1	TTB20160722_ISBHJOMXX001872_r01.08085.08085.2	2019-07-18	K.AGC[160.03]S[167.00]PAVQM[147.04]K.F	ISBHJOMXX001872_0001	1143.45
0.999999	1	FFAGIVWQHVY(1.000)EK	1	1	1	-	-	-	TTB20160722_ISBHJOMXX001873_r01.23887.23887.3	1948-11-01	R.FFAGIVWQHVY[243.03]EK.L	ISBHJOMXX001873_0001	1702.79	1	1	1	1	1	1	1	1	1	1	0	1	FFAGIVWQHVY[243]EK	mzspec:PXD007058:TTB20160722_ISBHJOMXX001873_r01:scan:23887:FFAGIVWQHVY[243]EK/3
0.500908	0.7981	EY(0.963)T(0.032)EGPS(0.005)VVK	0.963	0.842	0.842	-	-	-	TTB20160722_ISBHJOMXX001872_r01.08112.08112.2	2019-08-18	N.EY[243.03]TEGPSVVK.S	ISBHJOMXX001872_0001,ISBHJKXXX000376,ISBHJOMXX001881	1187.51
0.999318	0.9992	PGS(0.001)IALNS(0.483)Y(0.483)HS(0.033)R	0.483	0.405	0.405	-	-	-	TTB20160722_ISBHJOMXX001872_r01.08117.08117.2	18/22	E.PGSIALNS[167.00]YHSR.H	ISBHJOMXX001872_0001,G1668-13b-11	1380.62	4	0	0.483	0.483	0.483	0.40671	0.40671	0	0	0	0	0		mzspec:PXD007058:TTB20160722_ISBHJOMXX001872_r01:scan:08117:PGSIALNS[167]YHSR/2
0.704905	0.8888	T(0.113)NS(0.887)HNDDALLK	0.887	0.492	0.492	-	-	-	TTB20160722_ISBHJOMXX001872_r01.08134.08134.2	19/20	D.TNS[167.00]HNDDALLK.L	ISBHJOMXX001872_0001,ISBHTKXXX000138,ISBHJOMXX001881	1306.56
0.999994	0.9992	IFMS(0.002)ET(0.004)QS(0.035)S(0.949)PT(0.010)K, IFM(1.000)SETQSSPTK	0.949	0.846	0.846	1	1	1	TTB20160722_ISBHJOMXX001872_r01.08135.08135.2	19/22	C.IFM[147.04]SETQSS[167.00]PTK.N	ISBHJOMXX001872_0001,ISBHTKMXX001161,ISBHJOMXX001881	1450.61	5	0	0.949	0.949	0.949	0.846171	0.846171	0	0	0	0	0		mzspec:PXD007058:TTB20160722_ISBHJOMXX001872_r01:scan:08135:IFM[147]SETQSS[167]PTK/2
0.999089	0.9988	PGS(0.003)IALNS(0.032)Y(0.952)HS(0.013)R	0.952	0.833	0.833	-	-	-	TTB20160722_ISBHJOMXX001872_r01.08138.08138.3	19/44	E.PGSIALNSY[243.03]HSR.H	ISBHJOMXX001872_0001,G1668-13b-11	1380.62	4	0	0.952	0.952	0.952	0.833471	0.833471	0	0	0	0	0		mzspec:PXD007058:TTB20160722_ISBHJOMXX001872_r01:scan:08138:PGSIALNSY[243]HSR/3
0.996947	0.9991	S(0.004)NEY(0.979)T(0.015)EGPS(0.003)VVK	0.979	0.915	0.915	-	-	-	TTB20160722_ISBHJOMXX001872_r01.08143.08143.2	20/22	G.SNEY[243.03]TEGPSVVK.S	ISBHJOMXX001872_0001,ISBHJKXXX000376,ISBHJOMXX001881	1388.59	4	0	0.979	0.979	0.979	0.911067	0.911067	0	0	0	0	0		mzspec:PXD007058:TTB20160722_ISBHJOMXX001872_r01:scan:08143:SNEY[243]TEGPSVVK/2
0.999999	0.9999	FFAGIVWQHVY(1.000)EK	1	1	1	-	-	-	TTB20160722_ISBHJOMXX001873_r01.23936.23936.2	2019-09-24	R.FFAGIVWQHVY[243.03]EK.L	ISBHJOMXX001873_0001	1702.79	1	1	1	1	1	1	1	1	1	1	0	1	FFAGIVWQHVY[243]EK	mzspec:PXD007058:TTB20160722_ISBHJOMXX001873_r01:scan:23936:FFAGIVWQHVY[243]EK/2
0.999999	1	FFAGIVWQHVY(1.000)EK	1	1	1	-	-	-	TTB20160722_ISBHJOMXX001873_r01.23947.23947.3	1948-11-01	R.FFAGIVWQHVY[243.03]EK.L	ISBHJOMXX001873_0001	1702.79	1	1	1	1	1	1	1	1	1	1	0	1	FFAGIVWQHVY[243]EK	mzspec:PXD007058:TTB20160722_ISBHJOMXX001873_r01:scan:23947:FFAGIVWQHVY[243]EK/3
0.999999	0.9924	FFAGIVWQHVY(1.000)EK	1	1	1	-	-	-	TTB20160722_ISBHJOMXX001873_r01.23967.23967.2	15/24	R.FFAGIVWQHVY[243.03]EK.L	ISBHJOMXX001873_0001	1702.79	1	1	1	1	1	1	1	1	1	1	0	1	FFAGIVWQHVY[243]EK	mzspec:PXD007058:TTB20160722_ISBHJOMXX001873_r01:scan:23967:FFAGIVWQHVY[243]EK/2
0.999999	1	FFAGIVWQHVY(1.000)EK	1	1	1	-	-	-	TTB20160722_ISBHJOMXX001873_r01.24057.24057.3	1948-11-01	R.FFAGIVWQHVY[243.03]EK.L	ISBHJOMXX001873_0001	1702.79	1	1	1	1	1	1	1	1	1	1	0	1	FFAGIVWQHVY[243]EK	mzspec:PXD007058:TTB20160722_ISBHJOMXX001873_r01:scan:24057:FFAGIVWQHVY[243]EK/3
0.999988	0.9739	LPCPPNCPDEVY(1.000)QLMR	1	1	1	-	-	-	TTB20160722_ISBHJOMXX001873_r01.24068.24068.2	16/30	R.LPC[160.03]PPNC[160.03]PDEVY[243.03]QLMR.E	ISBHJOMXX001873_0001,ISBHTRXXX001537	2067.86	1	1	1	1	1	1	1	1	1	1	0	1	LPCPPNCPDEVY[243]QLMR	mzspec:PXD007058:TTB20160722_ISBHJOMXX001873_r01:scan:24068:LPC[160]PPNC[160]PDEVY[243]QLMR/2
0.999999	1	LPCPPNCPDEVY(1.000)QLMR	1	1	1	-	-	-	TTB20160722_ISBHJOMXX001873_r01.24141.24141.3	15/60	R.LPC[160.03]PPNC[160.03]PDEVY[243.03]QLMR.A	ISBHTRXXX001537,ISBHJOMXX001873_0001	2067.86	1	1	1	1	1	1	1	1	1	1	0	1	LPCPPNCPDEVY[243]QLMR	mzspec:PXD007058:TTB20160722_ISBHJOMXX001873_r01:scan:24141:LPC[160]PPNC[160]PDEVY[243]QLMR/3
0.988977	0.9964	PVY(1.000)IDEDK	1	1	1	-	-	-	TTB20160722_ISBHJOMXX001872_r01.08194.08194.2	13/14	E.PVY[243.03]IDEDK.S	ISBHJOMXX001872_0001,ISBHJOMXX001881	1057.44	1	0	1	1	1	1	1	0	0	0	0	0		mzspec:PXD007058:TTB20160722_ISBHJOMXX001872_r01:scan:08194:PVY[243]IDEDK/2
0.999999	1	FFAGIVWQHVY(1.000)EK	1	1	1	-	-	-	TTB20160722_ISBHJOMXX001873_r01.24281.24281.3	1948-11-01	R.FFAGIVWQHVY[243.03]EK.L	ISBHJOMXX001873_0001	1702.79	1	1	1	1	1	1	1	1	1	1	0	1	FFAGIVWQHVY[243]EK	mzspec:PXD007058:TTB20160722_ISBHJOMXX001873_r01:scan:24281:FFAGIVWQHVY[243]EK/3
0.994035	0.016	GS(0.003)NEY(0.982)T(0.012)EGPS(0.004)VVK	0.982	0.923	0.923	-	-	-	TTB20160722_ISBHJOMXX001872_r01.08212.08212.2	2019-09-24	K.GSNEY[243.03]TEGPSVVK.G	ISBHJKXXX000376,ISBHJOMXX001872_0001,ISBHJOMXX001881	1445.61
0.999998	0.881	Y(0.314)GVS(0.341)S(0.341)VHDMDS(0.001)VS(0.001)S(0.001)R, YGVSSVHDM(1.000)DSVSSR	0.341	0.375	0.375	1	1	1	TTB20160722_ISBHJOMXX001872_r01.08214.08214.2	2019-09-28	R.YGVS[167.00]SVHDM[147.04]DSVSSR.A	ISBHJRMXX000456,ISBHJOMXX001872_0001,ISBHJOMXX001881	1720.68
0.997015	0.5118	AGCS(1.000)PAVQMK	1	1	1	-	-	-	TTB20160722_ISBHJOMXX001872_r01.08217.08217.2	14/18	K.AGC[160.03]S[167.00]PAVQMK.F	ISBHJOMXX001872_0001	1127.45
0.946471	0.9865	NEY(0.979)T(0.018)EGPS(0.003)VVK	0.979	0.898	0.898	-	-	-	TTB20160722_ISBHJOMXX001872_r01.08220.08220.2	19/20	S.NEY[243.03]TEGPSVVK.S	ISBHJOMXX001872_0001,ISBHJKXXX000376,ISBHJOMXX001881	1301.55	3	0	0.979	0.979	0.979	0.899402	0.899402	0	0	0	0	0		mzspec:PXD007058:TTB20160722_ISBHJOMXX001872_r01:scan:08220:NEY[243]TEGPSVVK/2
0.773484	0.9321	EY(0.972)T(0.023)EGPS(0.004)VVK	0.972	0.874	0.874	-	-	-	TTB20160722_ISBHJOMXX001872_r01.08224.08224.2	14/18	N.EY[243.03]TEGPSVVK.S	ISBHJOMXX001872_0001,ISBHJKXXX000376,ISBHJOMXX001881	1187.51
0.996947	0.9991	S(0.003)NEY(0.982)T(0.012)EGPS(0.003)VVK	0.982	0.925	0.925	-	-	-	TTB20160722_ISBHJOMXX001872_r01.08226.08226.2	22/22	G.SNEY[243.03]TEGPSVVK.S	ISBHJOMXX001872_0001,ISBHJKXXX000376,ISBHJOMXX001881	1388.59	4	0	0.982	0.982	0.982	0.923706	0.923706	0	0	0	0	0		mzspec:PXD007058:TTB20160722_ISBHJOMXX001872_r01:scan:08226:SNEY[243]TEGPSVVK/2
0.999999	1	FFAGIVWQHVY(1.000)EK	1	1	1	-	-	-	TTB20160722_ISBHJOMXX001873_r01.24526.24526.3	1948-10-01	R.FFAGIVWQHVY[243.03]EK.L	ISBHJOMXX001873_0001	1702.79	1	1	1	1	1	1	1	1	1	1	0	1	FFAGIVWQHVY[243]EK	mzspec:PXD007058:TTB20160722_ISBHJOMXX001873_r01:scan:24526:FFAGIVWQHVY[243]EK/3
0.999999	0.985	LPCPPNCPDEVY(1.000)QLMR	1	1	1	-	-	-	TTB20160722_ISBHJOMXX001873_r01.24691.24691.3	17/60	R.LPC[160.03]PPNC[160.03]PDEVY[243.03]QLMR.E	ISBHJOMXX001873_0001,ISBHTRXXX001537	2067.86	1	1	1	1	1	1	1	1	1	1	0	1	LPCPPNCPDEVY[243]QLMR	mzspec:PXD007058:TTB20160722_ISBHJOMXX001873_r01:scan:24691:LPC[160]PPNC[160]PDEVY[243]QLMR/3
0.999999	0.9995	FFAGIVWQHVY(1.000)EK	1	1	1	-	-	-	TTB20160722_ISBHJOMXX001873_r01.24773.24773.3	1948-09-01	R.FFAGIVWQHVY[243.03]EK.L	ISBHJOMXX001873_0001	1702.79	1	1	1	1	1	1	1	1	1	1	0	1	FFAGIVWQHVY[243]EK	mzspec:PXD007058:TTB20160722_ISBHJOMXX001873_r01:scan:24773:FFAGIVWQHVY[243]EK/3
0.999999	0.9649	LPCPPNCPDEVY(1.000)QLMR	1	1	1	-	-	-	TTB20160722_ISBHJOMXX001873_r01.24941.24941.3	13/60	R.LPC[160.03]PPNC[160.03]PDEVY[243.03]QLMR.A	ISBHTRXXX001537,ISBHJOMXX001873_0001	2067.86	1	1	1	1	1	1	1	1	1	1	0	1	LPCPPNCPDEVY[243]QLMR	mzspec:PXD007058:TTB20160722_ISBHJOMXX001873_r01:scan:24941:LPC[160]PPNC[160]PDEVY[243]QLMR/3
0.969126	0.9909	Y(0.006)GVS(0.062)S(0.932)VHD	0.932	0.756	0.756	-	-	-	TTB20160722_ISBHJOMXX001872_r01.08268.08268.2	2019-09-14	K.YGVSS[167.00]VHD.M	ISBHJOMXX001872_0001,ISBHJRMXX000456,ISBHJOMXX001881	942.348	3	0	0.932	0.932	0.932	0.755393	0.755393	0	0	0	0	0		mzspec:PXD007058:TTB20160722_ISBHJOMXX001872_r01:scan:08268:YGVSS[167]VHD/2
0.99598	0.4021	MPPS(1.000)LQER, M(1.000)PPSLQER	1	1	1	1	1	1	TTB20160722_ISBHJOMXX001872_r01.08273.08273.2	2019-07-14	R.M[147.04]PPS[167.00]LQER.N	ISBHTRMXH001691,ISBHJOMXX001872_0001	1052.44
0.999999	0.9993	FFAGIVWQHVY(1.000)EK	1	1	1	-	-	-	TTB20160722_ISBHJOMXX001873_r01.25025.25025.3	1948-09-01	R.FFAGIVWQHVY[243.03]EK.L	ISBHJOMXX001873_0001	1702.79	1	1	1	1	1	1	1	1	1	1	0	1	FFAGIVWQHVY[243]EK	mzspec:PXD007058:TTB20160722_ISBHJOMXX001873_r01:scan:25025:FFAGIVWQHVY[243]EK/3
0.999999	0.994	LPCPPNCPDEVY(1.000)QLMR	1	1	1	-	-	-	TTB20160722_ISBHJOMXX001873_r01.25187.25187.3	1960-09-01	R.LPC[160.03]PPNC[160.03]PDEVY[243.03]QLMR.A	ISBHTRXXX001537,ISBHJOMXX001873_0001	2067.86	1	1	1	1	1	1	1	1	1	1	0	1	LPCPPNCPDEVY[243]QLMR	mzspec:PXD007058:TTB20160722_ISBHJOMXX001873_r01:scan:25187:LPC[160]PPNC[160]PDEVY[243]QLMR/3
0.999999	0.9765	FFAGIVWQHVY(1.000)EK	1	1	1	-	-	-	TTB20160722_ISBHJOMXX001873_r01.25270.25270.3	13/48	R.FFAGIVWQHVY[243.03]EK.L	ISBHJOMXX001873_0001	1702.79	1	1	1	1	1	1	1	1	1	1	0	1	FFAGIVWQHVY[243]EK	mzspec:PXD007058:TTB20160722_ISBHJOMXX001873_r01:scan:25270:FFAGIVWQHVY[243]EK/3
0.999998	0.9976	FFAGIVWQHVY(1.000)EK	1	1	1	-	-	-	TTB20160722_ISBHJOMXX001873_r01.25507.25507.2	2019-09-24	R.FFAGIVWQHVY[243.03]EK.L	ISBHJOMXX001873_0001	1702.79	1	1	1	1	1	1	1	1	1	1	0	1	FFAGIVWQHVY[243]EK	mzspec:PXD007058:TTB20160722_ISBHJOMXX001873_r01:scan:25507:FFAGIVWQHVY[243]EK/2
0.992562	0.9978	S(0.005)NEY(0.971)T(0.021)EGPS(0.003)VVK	0.971	0.888	0.888	-	-	-	TTB20160722_ISBHJOMXX001872_r01.08337.08337.2	18/22	G.SNEY[243.03]TEGPSVVK.S	ISBHJOMXX001872_0001,ISBHJKXXX000376,ISBHJOMXX001881	1388.59	4	0	0.971	0.971	0.971	0.889185	0.889185	0	0	0	0	0		mzspec:PXD007058:TTB20160722_ISBHJOMXX001872_r01:scan:08337:SNEY[243]TEGPSVVK/2
0.999999	0.9628	FFAGIVWQHVY(1.000)EK	1	1	1	-	-	-	TTB20160722_ISBHJOMXX001873_r01.25548.25548.3	14/48	R.FFAGIVWQHVY[243.03]EK.L	ISBHJOMXX001873_0001	1702.79	1	1	1	1	1	1	1	1	1	1	0	1	FFAGIVWQHVY[243]EK	mzspec:PXD007058:TTB20160722_ISBHJOMXX001873_r01:scan:25548:FFAGIVWQHVY[243]EK/3
0.99344	0.9981	S(0.004)CGY(0.990)VS(0.003)T(0.002)DQLNK	0.99	0.953	0.953	-	-	-	TTB20160722_ISBHJOMXX001872_r01.08397.08397.2	19/22	S.SC[160.03]GY[243.03]VSTDQLNK.F	ISBHJOMXX001872_0001,ISBHTKXXX000147,ISBHJOMXX001881	1450.58	4	0	0.99	0.99	0.99	0.955354	0.955354	0	0	0	0	0		mzspec:PXD007058:TTB20160722_ISBHJOMXX001872_r01:scan:08397:SC[160]GY[243]VSTDQLNK/2
0.833763	0.9498	QDY(0.991)HILT(0.009)R	0.991	0.928	0.928	-	-	-	TTB20160722_ISBHJOMXX001872_r01.08415.08415.2	14/14	L.QDY[243.03]HILTR.W	ISBHJOMXX001872_0001,ISBHTRXXX000961,ISBHJOMXX001881	1124.5
0.627949	0.0085	AGCS(1.000)PAVQMK	1	1	1	-	-	-	TTB20160722_ISBHJOMXX001872_r01.08416.08416.2	2019-11-18	K.AGC[160.03]S[167.00]PAVQMK.F	ISBHJOMXX001872_0001	1127.45
0.999772	0.4894	S(0.018)T(0.018)HAS(0.482)NDY(0.482)VERPPAPCK	0.482	0.387	0.387	-	-	-	TTB20160722_ISBHJOMXX001872_r01.08423.08423.3	1964-09-01	K.STHAS[167.00]NDYVERPPAPC[160.03]K.Y	ISBHJOMXX001872_0001,ISBHJKXXX000388,ISBHJOMXX001881	2007.85
0.999999	1	LPCPPNCPDEVY(1.000)QLMR	1	1	1	-	-	-	TTB20160722_ISBHJOMXX001873_r01.25683.25683.3	14/60	R.LPC[160.03]PPNC[160.03]PDEVY[243.03]QLMR.A	ISBHTRXXX001537,ISBHJOMXX001873_0001	2067.86	1	1	1	1	1	1	1	1	1	1	0	1	LPCPPNCPDEVY[243]QLMR	mzspec:PXD007058:TTB20160722_ISBHJOMXX001873_r01:scan:25683:LPC[160]PPNC[160]PDEVY[243]QLMR/3
0.991373	0.9975	Y(0.006)GVS(0.112)S(0.882)VHD	0.882	0.648	0.648	-	-	-	TTB20160722_ISBHJOMXX001872_r01.08437.08437.2	2019-07-14	K.YGVSS[167.00]VHD.M	ISBHJOMXX001872_0001,ISBHJRMXX000456,ISBHJOMXX001881	942.348	3	0	0.882	0.882	0.882	0.648066	0.648066	0	0	0	0	0		mzspec:PXD007058:TTB20160722_ISBHJOMXX001872_r01:scan:08437:YGVSS[167]VHD/2
0.999999	0.975	LPCPPNCPDEVY(1.000)QLMR	1	1	1	-	-	-	TTB20160722_ISBHJOMXX001873_r01.25932.25932.3	16/60	R.LPC[160.03]PPNC[160.03]PDEVY[243.03]QLMR.E	ISBHJOMXX001873_0001,ISBHTRXXX001537	2067.86	1	1	1	1	1	1	1	1	1	1	0	1	LPCPPNCPDEVY[243]QLMR	mzspec:PXD007058:TTB20160722_ISBHJOMXX001873_r01:scan:25932:LPC[160]PPNC[160]PDEVY[243]QLMR/3
0.999966	0.9667	FFAGIVWQHVY(1.000)EK	1	1	1	-	-	-	TTB20160722_ISBHJOMXX001873_r01.25973.25973.2	2019-11-24	R.FFAGIVWQHVY[243.03]EK.L	ISBHJOMXX001873_0001	1702.79	1	1	1	1	1	1	1	1	1	1	0	1	FFAGIVWQHVY[243]EK	mzspec:PXD007058:TTB20160722_ISBHJOMXX001873_r01:scan:25973:FFAGIVWQHVY[243]EK/2
0.999999	0.998	FFAGIVWQHVY(1.000)EK	1	1	1	-	-	-	TTB20160722_ISBHJOMXX001873_r01.26508.26508.3	1948-10-01	R.FFAGIVWQHVY[243.03]EK.L	ISBHJOMXX001873_0001	1702.79	1	1	1	1	1	1	1	1	1	1	0	1	FFAGIVWQHVY[243]EK	mzspec:PXD007058:TTB20160722_ISBHJOMXX001873_r01:scan:26508:FFAGIVWQHVY[243]EK/3
0.999995	0.9931	FFAGIVWQHVY(1.000)EK	1	1	1	-	-	-	TTB20160722_ISBHJOMXX001873_r01.26592.26592.2	2019-10-24	R.FFAGIVWQHVY[243.03]EK.L	ISBHJOMXX001873_0001	1702.79	1	1	1	1	1	1	1	1	1	1	0	1	FFAGIVWQHVY[243]EK	mzspec:PXD007058:TTB20160722_ISBHJOMXX001873_r01:scan:26592:FFAGIVWQHVY[243]EK/2
0.994872	0.9988	PVY(0.008)S(0.017)VY(0.912)S(0.063)K	0.912	0.735	0.735	-	-	-	TTB20160722_ISBHJOMXX001872_r01.08502.08502.2	2019-09-14	A.PVYSVY[243.03]SK.S	ISBHJOMXX001872_0001,1826_1a_40	1021.45	4	0	0.912	0.912	0.912	0.735933	0.735933	0	0	0	0	0		mzspec:PXD007058:TTB20160722_ISBHJOMXX001872_r01:scan:08502:PVYSVY[243]SK/2
0.995491	0.4756	MPPS(1.000)LQER	1	1	1	-	-	-	TTB20160722_ISBHJOMXX001872_r01.08503.08503.2	2019-05-14	R.MPPS[167.00]LQER.N	ISBHTRMXH001691,ISBHJOMXX001872_0001	1036.44
0.923994	0.9807	APVY(0.968)S(0.018)VY(0.009)S(0.005)K	0.968	0.876	0.876	-	-	-	TTB20160722_ISBHJOMXX001872_r01.08506.08506.2	13/16	E.APVY[243.03]SVYSK.S	ISBHJOMXX001872_0001,1826_1a_40	1092.49	4	0	0.968	0.968	0.968	0.875436	0.875436	0	0	0	0	0		mzspec:PXD007058:TTB20160722_ISBHJOMXX001872_r01:scan:08506:APVY[243]SVYSK/2
0.999998	0.9277	FFAGIVWQHVY(1.000)EK	1	1	1	-	-	-	TTB20160722_ISBHJOMXX001873_r01.27843.27843.3	1948-12-01	R.FFAGIVWQHVY[243.03]EK.L	ISBHJOMXX001873_0001	1702.79	1	1	1	1	1	1	1	1	1	1	0	1	FFAGIVWQHVY[243]EK	mzspec:PXD007058:TTB20160722_ISBHJOMXX001873_r01:scan:27843:FFAGIVWQHVY[243]EK/3
0.999999	0.9892	AGFWEEFES(1.000)LQK	1	1	1	-	-	-	TTB20160722_ISBHJOMXX001873_r01.29944.29944.2	2019-07-22	R.AGFWEEFES[167.00]LQK.A	ISBHJOMXX001873_0001	1549.65	1	1	1	1	1	1	1	1	1	1	0	1	AGFWEEFES[167]LQK	mzspec:PXD007058:TTB20160722_ISBHJOMXX001873_r01:scan:29944:AGFWEEFES[167]LQK/2
0.564057	0.8586	Y(0.057)T(0.939)EGPS(0.005)VVK	0.939	0.776	0.776	-	-	-	TTB20160722_ISBHJOMXX001872_r01.08530.08530.2	2019-11-16	E.YT[181.01]EGPSVVK.S	ISBHJOMXX001872_0001,ISBHJKXXX000376,ISBHJOMXX001881	1058.47
0.997004	0.9993	S(0.003)S(0.003)CGY(0.988)VS(0.004)T(0.002)DQLNK	0.988	0.949	0.949	-	-	-	TTB20160722_ISBHJOMXX001872_r01.08532.08532.2	24/24	L.SSC[160.03]GY[243.03]VSTDQLNK.F	ISBHJOMXX001872_0001,ISBHTKXXX000147,ISBHJOMXX001881	1537.61	5	0	0.988	0.988	0.988	0.949487	0.949487	0	0	0	0	0		mzspec:PXD007058:TTB20160722_ISBHJOMXX001872_r01:scan:08532:SSC[160]GY[243]VSTDQLNK/2
0.999999	1	AGFWEEFES(1.000)LQK	1	1	1	-	-	-	TTB20160722_ISBHJOMXX001873_r01.30132.30132.2	2019-11-22	R.AGFWEEFES[167.00]LQK.A	ISBHJOMXX001873_0001	1549.65	1	1	1	1	1	1	1	1	1	1	0	1	AGFWEEFES[167]LQK	mzspec:PXD007058:TTB20160722_ISBHJOMXX001873_r01:scan:30132:AGFWEEFES[167]LQK/2
0.999999	1	AGFWEEFES(1.000)LQK	1	1	1	-	-	-	TTB20160722_ISBHJOMXX001873_r01.30303.30303.2	2019-10-22	R.AGFWEEFES[167.00]LQK.A	ISBHJOMXX001873_0001	1549.65	1	1	1	1	1	1	1	1	1	1	0	1	AGFWEEFES[167]LQK	mzspec:PXD007058:TTB20160722_ISBHJOMXX001873_r01:scan:30303:AGFWEEFES[167]LQK/2
0.846322	0.9541	QDY(0.992)HILT(0.008)R	0.992	0.93	0.93	-	-	-	TTB20160722_ISBHJOMXX001872_r01.08556.08556.2	13/14	L.QDY[243.03]HILTR.W	ISBHJOMXX001872_0001,ISBHTRXXX000961,ISBHJOMXX001881	1124.5
0.970596	0.1352	AGCS(1.000)PAVQMK	1	1	1	-	-	-	TTB20160722_ISBHJOMXX001872_r01.08557.08557.2	2019-11-18	K.AGC[160.03]S[167.00]PAVQMK.F	ISBHJOMXX001872_0001	1127.45
0.999999	0.9999	AGFWEEFES(1.000)LQK	1	1	1	-	-	-	TTB20160722_ISBHJOMXX001873_r01.30461.30461.2	2019-10-22	R.AGFWEEFES[167.00]LQK.A	ISBHJOMXX001873_0001	1549.65	1	1	1	1	1	1	1	1	1	1	0	1	AGFWEEFES[167]LQK	mzspec:PXD007058:TTB20160722_ISBHJOMXX001873_r01:scan:30461:AGFWEEFES[167]LQK/2
0.98514	0.2424	IFMS(0.030)ET(0.106)QS(0.395)S(0.451)PT(0.019)K, IFM(1.000)SETQSSPTK	0.451	0.29	0.29	1	1	1	TTB20160722_ISBHJOMXX001872_r01.08560.08560.2	14/22	C.IFM[147.04]SETQSS[167.00]PTK.N	ISBHJOMXX001872_0001,ISBHTKMXX001161,ISBHJOMXX001881	1450.6
0.999999	0.9999	AGFWEEFES(1.000)LQK	1	1	1	-	-	-	TTB20160722_ISBHJOMXX001873_r01.30605.30605.2	2019-09-22	R.AGFWEEFES[167.00]LQK.A	ISBHJOMXX001873_0001	1549.65	1	1	1	1	1	1	1	1	1	1	0	1	AGFWEEFES[167]LQK	mzspec:PXD007058:TTB20160722_ISBHJOMXX001873_r01:scan:30605:AGFWEEFES[167]LQK/2
0.993862	0.1264	GMEY(0.950)LGT(0.050)K, GM(1.000)EYLGTK	0.95	0.715	0.715	1	1	1	TTB20160722_ISBHJOMXX001872_r01.08584.08584.2	2019-04-14	R.GM[147.04]EY[243.03]LGTK.D	ISBHJOMXX001872_0001,ISBHJOMXX001881	993.388
0.998403	0.9996	PVY(0.006)S(0.007)VY(0.493)S(0.493)K	0.493	0.45	0.45	-	-	-	TTB20160722_ISBHJOMXX001872_r01.08586.08586.2	2019-10-14	A.PVYSVY[243.03]SK.S	ISBHJOMXX001872_0001,1826_1a_40	1021.45	4	0	0.493	0.493	0.493	0.449775	0.449775	0	0	0	0	0		mzspec:PXD007058:TTB20160722_ISBHJOMXX001872_r01:scan:08586:PVYSVY[243]SK/2
0.999999	0.9999	AGFWEEFES(1.000)LQK	1	1	1	-	-	-	TTB20160722_ISBHJOMXX001873_r01.30716.30716.2	2019-10-22	R.AGFWEEFES[167.00]LQK.A	ISBHJOMXX001873_0001	1549.65	1	1	1	1	1	1	1	1	1	1	0	1	AGFWEEFES[167]LQK	mzspec:PXD007058:TTB20160722_ISBHJOMXX001873_r01:scan:30716:AGFWEEFES[167]LQK/2
0.945723	0.9868	APVY(0.843)S(0.114)VY(0.032)S(0.012)K	0.843	0.6	0.6	-	-	-	TTB20160722_ISBHJOMXX001872_r01.08588.08588.2	13/16	E.APVY[243.03]SVYSK.S	ISBHJOMXX001872_0001,1826_1a_40	1092.49	4	0	0.843	0.843	0.843	0.599832	0.599832	0	0	0	0	0		mzspec:PXD007058:TTB20160722_ISBHJOMXX001872_r01:scan:08588:APVY[243]SVYSK/2
0.999999	0.9985	AGFWEEFES(1.000)LQK	1	1	1	-	-	-	TTB20160722_ISBHJOMXX001873_r01.30844.30844.2	2019-09-22	R.AGFWEEFES[167.00]LQK.A	ISBHJOMXX001873_0001	1549.65	1	1	1	1	1	1	1	1	1	1	0	1	AGFWEEFES[167]LQK	mzspec:PXD007058:TTB20160722_ISBHJOMXX001873_r01:scan:30844:AGFWEEFES[167]LQK/2
0.978188	0.7818	IFMS(0.003)ET(0.249)QS(0.249)S(0.249)PT(0.249)K, IFM(1.000)SETQSSPTK	0.249	0.13	0.13	1	1	1	TTB20160722_ISBHJOMXX001872_r01.08598.08598.2	15/22	C.IFM[147.04]SET[181.01]QSSPTK.N	ISBHJOMXX001872_0001,ISBHTKMXX001161,ISBHJOMXX001881	1450.61
0.95066	0.9865	DY(0.994)HILT(0.006)R	0.994	0.95	0.95	-	-	-	TTB20160722_ISBHJOMXX001872_r01.08605.08605.2	14/12	Q.DY[243.03]HILTR.W	ISBHJOMXX001872_0001,ISBHTRXXX000961,ISBHJOMXX001881	996.443	2	0	0.994	0.994	0.994	0.947085	0.947085	0	0	0	0	0		mzspec:PXD007058:TTB20160722_ISBHJOMXX001872_r01:scan:08605:DY[243]HILTR/2
0.999988	0.9306	AGFWEEFES(1.000)LQK	1	1	1	-	-	-	TTB20160722_ISBHJOMXX001873_r01.31072.31072.2	2019-11-22	R.AGFWEEFES[167.00]LQK.A	ISBHJOMXX001873_0001	1549.65	1	1	1	1	1	1	1	1	1	1	0	1	AGFWEEFES[167]LQK	mzspec:PXD007058:TTB20160722_ISBHJOMXX001873_r01:scan:31072:AGFWEEFES[167]LQK/2
0.99275	0.3969	GMEY(0.479)LGT(0.521)K, GM(1.000)EYLGTK	0.521	0.001	0.001	1	1	1	TTB20160722_ISBHJOMXX001872_r01.08615.08615.2	2019-05-14	R.GM[147.04]EYLGT[181.01]K.D	ISBHJOMXX001872_0001,ISBHJOMXX001881	993.388
0.999999	0.9998	AGFWEEFES(1.000)LQK	1	1	1	-	-	-	TTB20160722_ISBHJOMXX001873_r01.31264.31264.2	2019-09-22	R.AGFWEEFES[167.00]LQK.A	ISBHJOMXX001873_0001	1549.65	1	1	1	1	1	1	1	1	1	1	0	1	AGFWEEFES[167]LQK	mzspec:PXD007058:TTB20160722_ISBHJOMXX001873_r01:scan:31264:AGFWEEFES[167]LQK/2
0.999999	0.9235	FFAGIVWQHVY(1.000)EK	1	1	1	-	-	-	TTB20160722_ISBHJOMXX001873_r01.31360.31360.3	1948-09-01	R.FFAGIVWQHVY[243.03]EK.L	ISBHJOMXX001873_0001	1702.79	1	1	1	1	1	1	1	1	1	1	0	1	FFAGIVWQHVY[243]EK	mzspec:PXD007058:TTB20160722_ISBHJOMXX001873_r01:scan:31360:FFAGIVWQHVY[243]EK/3
0.999994	0.9807	AGFWEEFES(1.000)LQK	1	1	1	-	-	-	TTB20160722_ISBHJOMXX001873_r01.31409.31409.2	2019-06-22	R.AGFWEEFES[167.00]LQK.A	ISBHJOMXX001873_0001	1549.65	1	1	1	1	1	1	1	1	1	1	0	1	AGFWEEFES[167]LQK	mzspec:PXD007058:TTB20160722_ISBHJOMXX001873_r01:scan:31409:AGFWEEFES[167]LQK/2
0.999993	0.9193	AGFWEEFES(1.000)LQK	1	1	1	-	-	-	TTB20160722_ISBHJOMXX001873_r01.31589.31589.2	2019-07-22	R.AGFWEEFES[167.00]LQK.A	ISBHJOMXX001873_0001	1549.65	1	1	1	1	1	1	1	1	1	1	0	1	AGFWEEFES[167]LQK	mzspec:PXD007058:TTB20160722_ISBHJOMXX001873_r01:scan:31589:AGFWEEFES[167]LQK/2
0.999999	0.9921	FFAGIVWQHVY(1.000)EK	1	1	1	-	-	-	TTB20160722_ISBHJOMXX001873_r01.31867.31867.3	1948-09-01	R.FFAGIVWQHVY[243.03]EK.L	ISBHJOMXX001873_0001	1702.79	1	1	1	1	1	1	1	1	1	1	0	1	FFAGIVWQHVY[243]EK	mzspec:PXD007058:TTB20160722_ISBHJOMXX001873_r01:scan:31867:FFAGIVWQHVY[243]EK/3
0.765304	0.8193	GVS(0.497)S(0.497)VHDMDS(0.002)VS(0.002)S(0.002)R	0.497	0.546	0.546	-	-	-	TTB20160722_ISBHJOMXX001872_r01.08670.08670.3	14/52	Y.GVS[167.00]SVHDMDSVSSR.V	ISBHJOMXX001872_0001,ISBHJRMXX000456,ISBHJOMXX001881	1541.62
0.731669	0.9085	MAGPAT(0.500)QS(0.500)PMKA	0.5	0	0	-	-	-	TTB20160722_ISBHJOMXX001872_r01.08676.08676.2	13/22	R.MAGPAT[181.01]QSPMKA.G	ISBHJOMXX001881	1268.53
0.99786	0.3081	GMEY(0.575)LGT(0.425)K, GM(1.000)EYLGTK	0.575	0.017	0.017	1	1	1	TTB20160722_ISBHJOMXX001872_r01.08684.08684.2	2019-06-14	R.GM[147.04]EY[243.03]LGTK.D	ISBHJOMXX001872_0001,ISBHJOMXX001881	993.388
0.999999	0.9974	FFAGIVWQHVY(1.000)EK	1	1	1	-	-	-	TTB20160722_ISBHJOMXX001873_r01.31905.31905.3	1948-09-01	R.FFAGIVWQHVY[243.03]EK.L	ISBHJOMXX001873_0001	1702.79	1	1	1	1	1	1	1	1	1	1	0	1	FFAGIVWQHVY[243]EK	mzspec:PXD007058:TTB20160722_ISBHJOMXX001873_r01:scan:31905:FFAGIVWQHVY[243]EK/3
0.999999	0.9978	FFAGIVWQHVY(1.000)EK	1	1	1	-	-	-	TTB20160722_ISBHJOMXX001873_r01.32346.32346.3	1948-09-01	R.FFAGIVWQHVY[243.03]EK.L	ISBHJOMXX001873_0001	1702.79	1	1	1	1	1	1	1	1	1	1	0	1	FFAGIVWQHVY[243]EK	mzspec:PXD007058:TTB20160722_ISBHJOMXX001873_r01:scan:32346:FFAGIVWQHVY[243]EK/3
0.998338	0.0034	MAGPAT(0.828)QS(0.172)PMK, M(0.039)AGPATQSPM(0.961)K	0.828	0.338	0.338	0.961	0.762	0.762	TTB20160722_ISBHJOMXX001872_r01.08690.08690.2	2019-10-20	K.MAGPAT[181.01]QSPM[147.04]K.M	ISBHTKMXX000214,ISBHJOMXX001872_0001,ISBHJOMXX001881	1213.49
0.999976	0.997	IFMS(0.006)ET(0.022)QS(0.126)S(0.821)PT(0.025)K, IFM(1.000)SETQSSPTK	0.821	0.609	0.609	1	1	1	TTB20160722_ISBHJOMXX001872_r01.08695.08695.2	14/22	C.IFM[147.04]SETQSS[167.00]PTK.N	ISBHJOMXX001872_0001,ISBHTKMXX001161,ISBHJOMXX001881	1450.61	5	0	0.821	0.821	0.821	0.608672	0.608672	0	0	0	0	0		mzspec:PXD007058:TTB20160722_ISBHJOMXX001872_r01:scan:08695:IFM[147]SETQSS[167]PTK/2
0.809544	0.9412	DY(0.994)HILT(0.006)R	0.994	0.95	0.95	-	-	-	TTB20160722_ISBHJOMXX001872_r01.08703.08703.2	2019-12-12	Q.DY[243.03]HILTR.W	ISBHJOMXX001872_0001,ISBHTRXXX000961,ISBHJOMXX001881	996.443
0.998006	0.9995	Y(0.993)ACS(0.005)VVVDGDT(0.002)K	0.993	0.957	0.957	-	-	-	TTB20160722_ISBHJOMXX001872_r01.08715.08715.2	18/22	C.Y[243.03]AC[160.03]SVVVDGDTK.D	ISBHJOMXX001872_0001,ISBHJOMXX001881	1392.56	3	0	0.993	0.993	0.993	0.958223	0.958223	0	0	0	0	0		mzspec:PXD007058:TTB20160722_ISBHJOMXX001872_r01:scan:08715:Y[243]AC[160]SVVVDGDTK/2
0.999999	0.7665	Y(0.440)GVS(0.261)S(0.261)VHDMDS(0.019)VS(0.010)S(0.010)R	0.44	0.315	0.315	-	-	-	TTB20160722_ISBHJOMXX001872_r01.08733.08733.3	1956-12-01	R.Y[243.03]GVSSVHDMDSVSSR.A	ISBHJRMXX000456,ISBHJOMXX001872_0001,ISBHJOMXX001881	1704.68
0.980933	0.0413	IQDY(0.980)HILT(0.020)R	0.98	0.858	0.858	-	-	-	TTB20160722_ISBHJOMXX001872_r01.08747.08747.3	1932-08-01	R.IQDY[243.03]HILTR.L	ISBHTRXXX000961,ISBHJOMXX001872_0001,ISBHJOMXX001881	1237.59
0.999999	0.998	FFAGIVWQHVY(1.000)EK	1	1	1	-	-	-	TTB20160722_ISBHJOMXX001873_r01.32364.32364.3	1948-09-01	R.FFAGIVWQHVY[243.03]EK.L	ISBHJOMXX001873_0001	1702.79	1	1	1	1	1	1	1	1	1	1	0	1	FFAGIVWQHVY[243]EK	mzspec:PXD007058:TTB20160722_ISBHJOMXX001873_r01:scan:32364:FFAGIVWQHVY[243]EK/3
0.778237	0.0089	GMEY(0.853)LGT(0.147)K	0.853	0.398	0.398	-	-	-	TTB20160722_ISBHJOMXX001872_r01.08789.08789.2	2019-03-14	R.GMEY[243.03]LGTK.D	ISBHJOMXX001872_0001,ISBHJOMXX001881	977.393
0.999997	0.9158	FFAGIVWQHVY(1.000)EK	1	1	1	-	-	-	TTB20160722_ISBHJOMXX001873_r01.32488.32488.3	1948-11-01	R.FFAGIVWQHVY[243.03]EK.L	ISBHJOMXX001873_0001	1702.79	1	1	1	1	1	1	1	1	1	1	0	1	FFAGIVWQHVY[243]EK	mzspec:PXD007058:TTB20160722_ISBHJOMXX001873_r01:scan:32488:FFAGIVWQHVY[243]EK/3
0.997606	0.3455	LLQY(0.692)T(0.154)S(0.154)QICK	0.692	0.243	0.243	-	-	-	TTB20160722_ISBHJOMXX001872_r01.08805.08805.2	2019-08-18	R.LLQY[243.03]TSQIC[160.03]K.V	ISBHJOMXX001872_0001,ISBHJOMXX001881	1332.61
0.986726	0.2311	GMEY(0.500)LGT(0.500)K	0.5	0	0	-	-	-	TTB20160722_ISBHJOMXX001872_r01.08820.08820.2	2019-05-14	R.GMEY[243.03]LGTK.D	ISBHJOMXX001872_0001,ISBHJOMXX001881	977.393
0.999999	0.9831	FFAGIVWQHVY(1.000)EK	1	1	1	-	-	-	TTB20160722_ISBHJOMXX001873_r01.32639.32639.3	13/48	R.FFAGIVWQHVY[243.03]EK.L	ISBHJOMXX001873_0001	1702.79	1	1	1	1	1	1	1	1	1	1	0	1	FFAGIVWQHVY[243]EK	mzspec:PXD007058:TTB20160722_ISBHJOMXX001873_r01:scan:32639:FFAGIVWQHVY[243]EK/3
0.999999	0.9771	FFAGIVWQHVY(1.000)EK	1	1	1	-	-	-	TTB20160722_ISBHJOMXX001873_r01.32730.32730.3	1948-11-01	R.FFAGIVWQHVY[243.03]EK.L	ISBHJOMXX001873_0001	1702.79	1	1	1	1	1	1	1	1	1	1	0	1	FFAGIVWQHVY[243]EK	mzspec:PXD007058:TTB20160722_ISBHJOMXX001873_r01:scan:32730:FFAGIVWQHVY[243]EK/3
0.999999	0.9692	FFAGIVWQHVY(1.000)EK	1	1	1	-	-	-	TTB20160722_ISBHJOMXX001873_r01.36190.36190.3	1948-08-01	R.FFAGIVWQHVY[243.03]EK.L	ISBHJOMXX001873_0001	1702.79	1	1	1	1	1	1	1	1	1	1	0	1	FFAGIVWQHVY[243]EK	mzspec:PXD007058:TTB20160722_ISBHJOMXX001873_r01:scan:36190:FFAGIVWQHVY[243]EK/3
0.999999	0.9995	LCVLEY(1.000)QGK	1	1	1	-	-	-	TTB20160722_ISBHJOMXX001874_r01.12072.12072.2	2019-07-16	K.LC[160.03]VLEY[243.03]QGK.S	ISBHJOMXX001874_0001	1188.53	1	1	1	1	1	1	1	1	1	1	0	1	LCVLEY[243]QGK	mzspec:PXD007058:TTB20160722_ISBHJOMXX001874_r01:scan:12072:LC[160]VLEY[243]QGK/2
0.687745	0.0027	GCY(0.493)ACS(0.493)VVVDGDT(0.013)K	0.493	0.313	0.313	-	-	-	TTB20160722_ISBHJOMXX001872_r01.08856.08856.3	1952-09-01	K.GC[160.03]Y[243.03]AC[160.03]SVVVDGDTK.D	ISBHJOMXX001872_0001,ISBHJOMXX001881	1609.62
0.990238	0.0802	GMEY(0.966)LGT(0.034)K, GM(1.000)EYLGTK	0.966	0.784	0.784	1	1	1	TTB20160722_ISBHJOMXX001872_r01.08909.08909.2	2019-07-14	R.GM[147.04]EY[243.03]LGTK.D	ISBHJOMXX001872_0001,ISBHJOMXX001881	993.388
0.999996	0.9969	LCVLEY(1.000)QGK	1	1	1	-	-	-	TTB20160722_ISBHJOMXX001874_r01.12277.12277.2	2019-07-16	K.LC[160.03]VLEY[243.03]QGK.S	ISBHJOMXX001874_0001	1188.53	1	1	1	1	1	1	1	1	1	1	0	1	LCVLEY[243]QGK	mzspec:PXD007058:TTB20160722_ISBHJOMXX001874_r01:scan:12277:LC[160]VLEY[243]QGK/2
0.999946	0.9555	LCVLEY(1.000)QGK	1	1	1	-	-	-	TTB20160722_ISBHJOMXX001874_r01.12379.12379.2	2019-06-16	K.LC[160.03]VLEY[243.03]QGK.S	ISBHJOMXX001874_0001	1188.53	1	1	1	1	1	1	1	1	1	1	0	1	LCVLEY[243]QGK	mzspec:PXD007058:TTB20160722_ISBHJOMXX001874_r01:scan:12379:LC[160]VLEY[243]QGK/2
0.843118	0.9582	EVGDY(1.000)GQLHE	1	1	1	-	-	-	TTB20160722_ISBHJOMXX001872_r01.08920.08920.2	2019-09-18	R.EVGDY[243.03]GQLHE.T	ISBHJOMXX001872_0001,ISBHJOMXX001881	1225.47
0.999991	0.9989	IFMS(0.003)ET(0.015)QS(0.216)S(0.676)PT(0.090)K, IFM(1.000)SETQSSPTK	0.676	0.446	0.446	1	1	1	TTB20160722_ISBHJOMXX001872_r01.08930.08930.2	15/22	C.IFM[147.04]SETQSS[167.00]PTK.N	ISBHJOMXX001872_0001,ISBHTKMXX001161,ISBHJOMXX001881	1450.61	5	0	0.676	0.676	0.676	0.445242	0.445242	0	0	0	0	0		mzspec:PXD007058:TTB20160722_ISBHJOMXX001872_r01:scan:08930:IFM[147]SETQSS[167]PTK/2
0.734506	0.9181	EVGDY(0.963)GQLHET(0.037)E	0.963	0.771	0.771	-	-	-	TTB20160722_ISBHJOMXX001872_r01.08931.08931.2	2019-12-22	R.EVGDY[243.03]GQLHETE.V	ISBHJOMXX001872_0001,ISBHJOMXX001881	1455.56
0.979431	0.9945	DY(0.994)HILT(0.006)R	0.994	0.947	0.947	-	-	-	TTB20160722_ISBHJOMXX001872_r01.08940.08940.2	13/12	Q.DY[243.03]HILTR.W	ISBHJOMXX001872_0001,ISBHTRXXX000961,ISBHJOMXX001881	996.443	2	0	0.994	0.994	0.994	0.947085	0.947085	0	0	0	0	0		mzspec:PXD007058:TTB20160722_ISBHJOMXX001872_r01:scan:08940:DY[243]HILTR/2
0.966375	0.1441	S(0.006)IS(0.894)T(0.080)VS(0.007)S(0.007)GS(0.007)R	0.894	0.759	0.759	-	-	-	TTB20160722_ISBHJOMXX001872_r01.08946.08946.2	2019-05-18	R.SIS[167.00]TVSSGSR.L	ISBHJOMXX001872_0001,ISBHJOMXX001881	1059.46
0.998404	0.9996	Y(0.990)ACS(0.007)VVVDGDT(0.003)K	0.99	0.944	0.944	-	-	-	TTB20160722_ISBHJOMXX001872_r01.08959.08959.2	15/22	C.Y[243.03]AC[160.03]SVVVDGDTK.D	ISBHJOMXX001872_0001,ISBHJOMXX001881	1392.56	3	0	0.99	0.99	0.99	0.943465	0.943465	0	0	0	0	0		mzspec:PXD007058:TTB20160722_ISBHJOMXX001872_r01:scan:08959:Y[243]AC[160]SVVVDGDTK/2
0.991297	0.9979	GS(0.077)NEY(0.826)T(0.090)EGPS(0.003)VVKS(0.003)	0.826	0.621	0.621	-	-	-	TTB20160722_ISBHJOMXX001872_r01.08961.08961.2	2019-11-26	K.GSNEY[243.03]TEGPSVVKS.F	ISBHJOMXX001872_0001,ISBHJOMXX001881	1532.64	5	0	0.826	0.826	0.826	0.622916	0.622916	0	0	0	0	0		mzspec:PXD007058:TTB20160722_ISBHJOMXX001872_r01:scan:08961:GSNEY[243]TEGPSVVKS/2
0.99998	0.986	LCVLEY(1.000)QGK	1	1	1	-	-	-	TTB20160722_ISBHJOMXX001874_r01.12628.12628.2	2019-07-16	K.LC[160.03]VLEY[243.03]QGK.S	ISBHJOMXX001874_0001	1188.53	1	1	1	1	1	1	1	1	1	1	0	1	LCVLEY[243]QGK	mzspec:PXD007058:TTB20160722_ISBHJOMXX001874_r01:scan:12628:LC[160]VLEY[243]QGK/2
0.999999	0.9989	QMQVLY(1.000)GQHFPIEVR, QM(1.000)QVLYGQHFPIEVR	1	1	1	1	1	1	TTB20160722_ISBHJOMXX001874_r01.18899.18899.3	18/56	K.QM[147.04]QVLY[243.03]GQHFPIEVR.T	ISBHJOMXX001874_0001	1939.9	1	1	1	1	1	1	1	1	1	1	0	1	QMQVLY[243]GQHFPIEVR	mzspec:PXD007058:TTB20160722_ISBHJOMXX001874_r01:scan:18899:QM[147]QVLY[243]GQHFPIEVR/3
0.998175	0.009	S(0.010)QWGT(0.022)AGS(0.022)AEEPS(0.945)PQAAR	0.945	0.804	0.804	-	-	-	TTB20160722_ISBHJOMXX001872_r01.09015.09015.3	1968-11-01	K.SQWGTAGSAEEPS[167.00]PQAAR.E	ISBHJOMXX001872_0001,ISBHJRXXX000434,ISBHJOMXX001881	1908.8
0.801725	0.9455	Y(0.985)GVS(0.007)S(0.005)VHDMDS(0.004)	0.985	0.931	0.931	-	-	-	TTB20160722_ISBHJOMXX001872_r01.09016.09016.2	2019-09-20	K.Y[243.03]GVSSVHDMDS.V	ISBHJOMXX001872_0001,ISBHJRMXX000456,ISBHJOMXX001881	1275.45
0.999999	0.9991	QMQVLY(1.000)GQHFPIEVR, QM(1.000)QVLYGQHFPIEVR	1	1	1	1	1	1	TTB20160722_ISBHJOMXX001874_r01.19029.19029.3	17/56	K.QM[147.04]QVLY[243.03]GQHFPIEVR.T	ISBHJOMXX001874_0001	1939.9	1	1	1	1	1	1	1	1	1	1	0	1	QMQVLY[243]GQHFPIEVR	mzspec:PXD007058:TTB20160722_ISBHJOMXX001874_r01:scan:19029:QM[147]QVLY[243]GQHFPIEVR/3
0.999999	0.9998	QMQVLY(1.000)GQHFPIEVR, QM(1.000)QVLYGQHFPIEVR	1	1	1	1	1	1	TTB20160722_ISBHJOMXX001874_r01.19230.19230.3	20/56	K.QM[147.04]QVLY[243.03]GQHFPIEVR.T	ISBHJOMXX001874_0001	1939.9	1	1	1	1	1	1	1	1	1	1	0	1	QMQVLY[243]GQHFPIEVR	mzspec:PXD007058:TTB20160722_ISBHJOMXX001874_r01:scan:19230:QM[147]QVLY[243]GQHFPIEVR/3
0.999999	0.9992	QMQVLY(1.000)GQHFPIEVR, QM(1.000)QVLYGQHFPIEVR	1	1	1	1	1	1	TTB20160722_ISBHJOMXX001874_r01.19479.19479.3	16/56	K.QM[147.04]QVLY[243.03]GQHFPIEVR.T	ISBHJOMXX001874_0001	1939.9	1	1	1	1	1	1	1	1	1	1	0	1	QMQVLY[243]GQHFPIEVR	mzspec:PXD007058:TTB20160722_ISBHJOMXX001874_r01:scan:19479:QM[147]QVLY[243]GQHFPIEVR/3
0.999999	0.9997	QMQVLY(1.000)GQHFPIEVR, QM(1.000)QVLYGQHFPIEVR	1	1	1	1	1	1	TTB20160722_ISBHJOMXX001874_r01.19726.19726.3	16/56	K.QM[147.04]QVLY[243.03]GQHFPIEVR.T	ISBHJOMXX001874_0001	1939.9	1	1	1	1	1	1	1	1	1	1	0	1	QMQVLY[243]GQHFPIEVR	mzspec:PXD007058:TTB20160722_ISBHJOMXX001874_r01:scan:19726:QM[147]QVLY[243]GQHFPIEVR/3
0.999985	0.9659	QMQVLY(1.000)GQHFPIEVR, QM(1.000)QVLYGQHFPIEVR	1	1	1	1	1	1	TTB20160722_ISBHJOMXX001874_r01.20257.20257.3	1956-12-01	K.QM[147.04]QVLY[243.03]GQHFPIEVR.T	ISBHJOMXX001874_0001	1939.9	1	1	1	1	1	1	1	1	1	1	0	1	QMQVLY[243]GQHFPIEVR	mzspec:PXD007058:TTB20160722_ISBHJOMXX001874_r01:scan:20257:QM[147]QVLY[243]GQHFPIEVR/3
0.983875	0.1385	MPPS(1.000)LQER, M(1.000)PPSLQER	1	1	1	1	1	1	TTB20160722_ISBHJOMXX001872_r01.09102.09102.2	2019-06-14	R.M[147.04]PPS[167.00]LQER.N	ISBHTRMXH001691,ISBHJOMXX001872_0001	1052.44
0.968216	0.0735	GMEY(0.989)LGT(0.011)K	0.989	0.911	0.911	-	-	-	TTB20160722_ISBHJOMXX001872_r01.09158.09158.2	2019-05-14	R.GMEY[243.03]LGTK.D	ISBHJOMXX001872_0001,ISBHJOMXX001881	977.393
0.998937	0.4302	GMEY(0.944)LGT(0.056)K, GM(1.000)EYLGTK	0.944	0.687	0.687	1	1	1	TTB20160722_ISBHJOMXX001872_r01.09160.09160.2	2019-08-14	R.GM[147.04]EY[243.03]LGTK.D	ISBHJOMXX001872_0001,ISBHJOMXX001881	993.388
0.999998	0.9656	QMQVLY(1.000)GQHFPIEVR, QM(1.000)QVLYGQHFPIEVR	1	1	1	1	1	1	TTB20160722_ISBHJOMXX001874_r01.20999.20999.3	17/56	K.QM[147.04]QVLY[243.03]GQHFPIEVR.T	ISBHJOMXX001874_0001	1939.9	1	1	1	1	1	1	1	1	1	1	0	1	QMQVLY[243]GQHFPIEVR	mzspec:PXD007058:TTB20160722_ISBHJOMXX001874_r01:scan:20999:QM[147]QVLY[243]GQHFPIEVR/3
0.996394	0.9992	APVY(0.004)S(0.012)VY(0.958)S(0.026)K	0.958	0.848	0.848	-	-	-	TTB20160722_ISBHJOMXX001872_r01.09165.09165.2	16/16	E.APVYSVY[243.03]SK.S	ISBHJOMXX001872_0001,1826_1a_40	1092.49	4	0	0.958	0.958	0.958	0.847683	0.847683	0	0	0	0	0		mzspec:PXD007058:TTB20160722_ISBHJOMXX001872_r01:scan:09165:APVYSVY[243]SK/2
0.999974	0.9967	IFMS(0.006)ET(0.019)QS(0.102)S(0.770)PT(0.102)K, IFM(1.000)SETQSSPTK	0.77	0.52	0.52	1	1	1	TTB20160722_ISBHJOMXX001872_r01.09177.09177.2	14/22	C.IFM[147.04]SETQSS[167.00]PTK.N	ISBHJOMXX001872_0001,ISBHTKMXX001161,ISBHJOMXX001881	1450.61	5	0	0.77	0.77	0.77	0.519747	0.519747	0	0	0	0	0		mzspec:PXD007058:TTB20160722_ISBHJOMXX001872_r01:scan:09177:IFM[147]SETQSS[167]PTK/2
0.698643	0.9036	EVGDY(0.971)GQLHET(0.029)E	0.971	0.813	0.813	-	-	-	TTB20160722_ISBHJOMXX001872_r01.09178.09178.2	2019-11-22	R.EVGDY[243.03]GQLHETE.V	ISBHJOMXX001872_0001,ISBHJOMXX001881	1455.56
0.999723	0.0761	Y(0.329)GVS(0.329)S(0.329)VHDMDS(0.004)VS(0.004)S(0.004)R, YGVSSVHDM(1.000)DSVSSR	0.329	0.351	0.351	1	1	1	TTB20160722_ISBHJOMXX001872_r01.09179.09179.2	2019-05-28	R.Y[243.03]GVSSVHDM[147.04]DSVSSR.A	ISBHJRMXX000456,ISBHJOMXX001872_0001,ISBHJOMXX001881	1720.68
0.997312	0.999	Y(0.992)GVS(0.005)S(0.003)VHDMD	0.992	0.951	0.951	-	-	-	TTB20160722_ISBHJOMXX001872_r01.09202.09202.2	16/18	K.Y[243.03]GVSSVHDMD.S	ISBHJOMXX001872_0001,ISBHJRMXX000456,ISBHJOMXX001881	1188.42	3	0	0.992	0.992	0.992	0.95277	0.95277	0	0	0	0	0		mzspec:PXD007058:TTB20160722_ISBHJOMXX001872_r01:scan:09202:Y[243]GVSSVHDMD/2
0.999999	0.9991	QMQVLY(1.000)GQHFPIEVR	1	1	1	-	-	-	TTB20160722_ISBHJOMXX001874_r01.21179.21179.3	1956-11-01	K.QMQVLY[243.03]GQHFPIEVR.T	ISBHJOMXX001874_0001	1923.91	1	1	1	1	1	1	1	1	1	1	0	1	QMQVLY[243]GQHFPIEVR	mzspec:PXD007058:TTB20160722_ISBHJOMXX001874_r01:scan:21179:QMQVLY[243]GQHFPIEVR/3
0.999998	0.9821	IQAQFAQLAQLS(1.000)PQER	1	1	1	-	-	-	TTB20160722_ISBHJOMXX001874_r01.21476.21476.2	2019-08-30	R.IQAQFAQLAQLS[167.00]PQER.L	ISBHJRXXX000081,ISBHJOMXX001874_0001	1906.93	1	1	1	1	1	1	1	1	1	1	0	1	IQAQFAQLAQLS[167]PQER	mzspec:PXD007058:TTB20160722_ISBHJOMXX001874_r01:scan:21476:IQAQFAQLAQLS[167]PQER/2
0.975058	0.0452	GCY(0.952)ACS(0.045)VVVDGDT(0.003)K	0.952	0.815	0.815	-	-	-	TTB20160722_ISBHJOMXX001872_r01.09216.09216.3	19/52	K.GC[160.03]Y[243.03]AC[160.03]SVVVDGDTK.D	ISBHJOMXX001872_0001,ISBHJOMXX001881	1609.62
0.977227	0.2607	S(0.013)GCS(0.987)PAVQIK	0.987	0.902	0.902	-	-	-	TTB20160722_ISBHJOMXX001872_r01.09225.09225.2	2019-07-18	R.SGC[160.03]S[167.00]PAVQIK.L	ISBHJOMXX001872_0001,ISBHJOMXX001881	1125.49
0.999997	1	S(0.992)PAT(0.005)VPGMHT(0.003)EDNPGK	0.992	0.954	0.954	-	-	-	TTB20160722_ISBHJOMXX001872_r01.09226.09226.3	20/60	L.S[167.00]PATVPGMHTEDNPGK.L	ISBHJOMXX001872_0001	1716.72	3	0	0.992	0.992	0.992	0.95277	0.95277	0	0	0	0	0		mzspec:PXD007058:TTB20160722_ISBHJOMXX001872_r01:scan:09226:S[167]PATVPGMHTEDNPGK/3
0.775229	0.9367	DT(0.086)NS(0.914)HNDDALLK	0.914	0.578	0.578	-	-	-	TTB20160722_ISBHJOMXX001872_r01.09231.09231.2	18/22	F.DTNS[167.00]HNDDALLK.L	ISBHJOMXX001872_0001,ISBHTKXXX000138,ISBHJOMXX001881	1421.58
0.999999	1	IQAQFAQLAQLS(1.000)PQER	1	1	1	-	-	-	TTB20160722_ISBHJOMXX001874_r01.21644.21644.3	1960-12-01	R.IQAQFAQLAQLS[167.00]PQER.L	ISBHJRXXX000081,ISBHJOMXX001874_0001	1906.93	1	1	1	1	1	1	1	1	1	1	0	1	IQAQFAQLAQLS[167]PQER	mzspec:PXD007058:TTB20160722_ISBHJOMXX001874_r01:scan:21644:IQAQFAQLAQLS[167]PQER/3
0.642366	0.3949	GMEY(0.952)LGS(0.048)R	0.952	0.724	0.724	-	-	-	TTB20160722_ISBHJOMXX001872_r01.09245.09245.2	2019-10-14	K.GMEY[243.03]LGSR.H	ISBHJOMXX001875_0001,ISBHJOMXX001884_0001	991.384
0.999999	1	IQAQFAQLAQLS(1.000)PQER	1	1	1	-	-	-	TTB20160722_ISBHJOMXX001874_r01.21680.21680.3	19/60	R.IQAQFAQLAQLS[167.00]PQER.L	ISBHJRXXX000081,ISBHJOMXX001874_0001	1906.93	1	1	1	1	1	1	1	1	1	1	0	1	IQAQFAQLAQLS[167]PQER	mzspec:PXD007058:TTB20160722_ISBHJOMXX001874_r01:scan:21680:IQAQFAQLAQLS[167]PQER/3
0.999987	0.4684	Y(0.832)GVS(0.100)S(0.044)VHDMDS(0.009)VS(0.008)S(0.008)R, YGVSSVHDM(1.000)DSVSSR	0.832	0.645	0.645	1	1	1	TTB20160722_ISBHJOMXX001872_r01.09265.09265.3	16/56	K.Y[243.03]GVSSVHDM[147.04]DSVSSR.V	ISBHJOMXX001872_0001,ISBHJRMXX000456,ISBHJOMXX001881	1720.68
0.574974	0.5136	S(0.003)IALNS(0.037)Y(0.195)HS(0.764)R	0.764	0.519	0.519	-	-	-	TTB20160722_ISBHJOMXX001872_r01.09267.09267.2	13/18	G.SIALNSYHS[167.00]R.H	ISBHJOMXX001872_0001,G1668-13b-11	1226.54
0.999987	0.9983	IFMS(0.003)ET(0.012)QS(0.486)S(0.486)PT(0.012)K, IFM(1.000)SETQSSPTK	0.486	0.485	0.485	1	1	1	TTB20160722_ISBHJOMXX001872_r01.09271.09271.2	14/22	C.IFM[147.04]SETQS[167.00]SPTK.N	ISBHJOMXX001872_0001,ISBHTKMXX001161,ISBHJOMXX001881	1450.61	5	0	0.486	0.486	0.486	0.487449	0.487449	0	0	0	0	0		mzspec:PXD007058:TTB20160722_ISBHJOMXX001872_r01:scan:09271:IFM[147]SETQS[167]SPTK/2
0.679958	0.0018	GMEY(0.565)LGT(0.435)K, GM(1.000)EYLGTK	0.565	0.012	0.012	1	1	1	TTB20160722_ISBHJOMXX001872_r01.09276.09276.2	2019-05-14	R.GM[147.04]EY[243.03]LGTK.D	ISBHJOMXX001872_0001,ISBHJOMXX001881	993.388
0.994634	0.998	Y(0.991)GVS(0.005)S(0.004)VHDMD	0.991	0.946	0.946	-	-	-	TTB20160722_ISBHJOMXX001872_r01.09334.09334.2	2019-12-18	K.Y[243.03]GVSSVHDMD.S	ISBHJOMXX001872_0001,ISBHJRMXX000456,ISBHJOMXX001881	1188.42	3	0	0.991	0.991	0.991	0.947628	0.947628	0	0	0	0	0		mzspec:PXD007058:TTB20160722_ISBHJOMXX001872_r01:scan:09334:Y[243]GVSSVHDMD/2
0.999999	1	IQAQFAQLAQLS(1.000)PQER	1	1	1	-	-	-	TTB20160722_ISBHJOMXX001874_r01.21723.21723.2	21/30	R.IQAQFAQLAQLS[167.00]PQER.L	ISBHJRXXX000081,ISBHJOMXX001874_0001	1906.93	1	1	1	1	1	1	1	1	1	1	0	1	IQAQFAQLAQLS[167]PQER	mzspec:PXD007058:TTB20160722_ISBHJOMXX001874_r01:scan:21723:IQAQFAQLAQLS[167]PQER/2
0.976843	0.0009	S(0.007)QWGT(0.007)AGS(0.018)AEEPS(0.968)PQAAR	0.968	0.873	0.873	-	-	-	TTB20160722_ISBHJOMXX001872_r01.09337.09337.3	1968-05-01	R.SQWGTAGSAEEPS[167.00]PQAAR.S	ISBHJRXXX000434,ISBHJOMXX001872_0001,ISBHJOMXX001881	1908.8
0.999999	0.9991	IQAQFAQLAQLS(1.000)PQER	1	1	1	-	-	-	TTB20160722_ISBHJOMXX001874_r01.21790.21790.4	1960-10-01	R.IQAQFAQLAQLS[167.00]PQER.L	ISBHJRXXX000081,ISBHJOMXX001874_0001	1906.93	1	1	1	1	1	1	1	1	1	1	0	1	IQAQFAQLAQLS[167]PQER	mzspec:PXD007058:TTB20160722_ISBHJOMXX001874_r01:scan:21790:IQAQFAQLAQLS[167]PQER/4
0.538125	0.8333	DT(0.500)NS(0.500)HNDDALLK	0.5	0	0	-	-	-	TTB20160722_ISBHJOMXX001872_r01.09396.09396.2	13/22	F.DT[181.01]NSHNDDALLK.L	ISBHJOMXX001872_0001,ISBHTKXXX000138,ISBHJOMXX001881	1421.58
0.999991	0.9306	QMQVLY(1.000)GQHFPIEVR, QM(1.000)QVLYGQHFPIEVR	1	1	1	1	1	1	TTB20160722_ISBHJOMXX001874_r01.21835.21835.3	16/56	K.QM[147.04]QVLY[243.03]GQHFPIEVR.T	ISBHJOMXX001874_0001	1939.9	1	1	1	1	1	1	1	1	1	1	0	1	QMQVLY[243]GQHFPIEVR	mzspec:PXD007058:TTB20160722_ISBHJOMXX001874_r01:scan:21835:QM[147]QVLY[243]GQHFPIEVR/3
0.876287	0.9661	VY(0.013)S(0.974)VY(0.009)S(0.004)K	0.974	0.895	0.895	-	-	-	TTB20160722_ISBHJOMXX001872_r01.09406.09406.2	2019-12-12	P.VYS[167.00]VYSK.S	ISBHJOMXX001872_0001,1826_1a_40	924.399
0.999578	0.6263	GS(0.473)NEY(0.473)T(0.050)EGPS(0.003)VVK	0.473	0.37	0.37	-	-	-	TTB20160722_ISBHJOMXX001872_r01.09435.09435.3	1948-10-01	K.GS[167.00]NEYTEGPSVVK.S	ISBHJOMXX001872_0001,ISBHJKXXX000376,ISBHJOMXX001881	1445.61
0.999325	0.7793	MPPS(1.000)LQER	1	1	1	-	-	-	TTB20160722_ISBHJOMXX001872_r01.09436.09436.2	2019-06-14	R.MPPS[167.00]LQER.N	ISBHTRMXH001691,ISBHJOMXX001872_0001	1036.44
0.999999	1	IQAQFAQLAQLS(1.000)PQER	1	1	1	-	-	-	TTB20160722_ISBHJOMXX001874_r01.21955.21955.3	1960-11-01	R.IQAQFAQLAQLS[167.00]PQER.L	ISBHJRXXX000081,ISBHJOMXX001874_0001	1906.93	1	1	1	1	1	1	1	1	1	1	0	1	IQAQFAQLAQLS[167]PQER	mzspec:PXD007058:TTB20160722_ISBHJOMXX001874_r01:scan:21955:IQAQFAQLAQLS[167]PQER/3
0.602759	0.5432	S(0.008)IALNS(0.009)Y(0.017)HS(0.966)R	0.966	0.868	0.868	-	-	-	TTB20160722_ISBHJOMXX001872_r01.09464.09464.2	14/18	G.SIALNSYHS[167.00]R.H	ISBHJOMXX001872_0001,G1668-13b-11	1226.54
0.999246	0.9085	IFMS(0.004)ET(0.014)QS(0.473)S(0.473)PT(0.036)K, IFM(1.000)SETQSSPTK	0.473	0.433	0.433	1	1	1	TTB20160722_ISBHJOMXX001872_r01.09469.09469.2	2019-12-22	C.IFM[147.04]SETQS[167.00]SPTK.N	ISBHJOMXX001872_0001,ISBHTKMXX001161,ISBHJOMXX001881	1450.61	5	0	0.473	0.473	0.473	0.434739	0.434739	0	0	0	0	0		mzspec:PXD007058:TTB20160722_ISBHJOMXX001872_r01:scan:09469:IFM[147]SETQS[167]SPTK/2
0.890093	0.9661	QLY(0.982)EEY(0.012)T(0.006)R	0.982	0.906	0.906	-	-	-	TTB20160722_ISBHJOMXX001872_r01.09507.09507.2	2019-12-14	D.QLY[243.03]EEYTR.L	ISBHJOMXX001872_0001	1180.48
0.999999	1	IQAQFAQLAQLS(1.000)PQER	1	1	1	-	-	-	TTB20160722_ISBHJOMXX001874_r01.22203.22203.3	16/60	R.IQAQFAQLAQLS[167.00]PQER.L	ISBHJRXXX000081,ISBHJOMXX001874_0001	1906.93	1	1	1	1	1	1	1	1	1	1	0	1	IQAQFAQLAQLS[167]PQER	mzspec:PXD007058:TTB20160722_ISBHJOMXX001874_r01:scan:22203:IQAQFAQLAQLS[167]PQER/3
0.999999	0.9997	QMQVLY(1.000)GQHFPIEVR	1	1	1	-	-	-	TTB20160722_ISBHJOMXX001874_r01.22274.22274.2	2019-08-28	K.QMQVLY[243.03]GQHFPIEVR.T	ISBHJOMXX001874_0001	1923.91	1	1	1	1	1	1	1	1	1	1	0	1	QMQVLY[243]GQHFPIEVR	mzspec:PXD007058:TTB20160722_ISBHJOMXX001874_r01:scan:22274:QMQVLY[243]GQHFPIEVR/2
0.999999	0.9999	QMQVLY(1.000)GQHFPIEVR	1	1	1	-	-	-	TTB20160722_ISBHJOMXX001874_r01.22304.22304.2	2019-10-28	K.QMQVLY[243.03]GQHFPIEVR.T	ISBHJOMXX001874_0001	1923.91	1	1	1	1	1	1	1	1	1	1	0	1	QMQVLY[243]GQHFPIEVR	mzspec:PXD007058:TTB20160722_ISBHJOMXX001874_r01:scan:22304:QMQVLY[243]GQHFPIEVR/2
0.999999	0.9956	QMQVLY(1.000)GQHFPIEVR	1	1	1	-	-	-	TTB20160722_ISBHJOMXX001874_r01.22314.22314.3	19/56	K.QMQVLY[243.03]GQHFPIEVR.T	ISBHJOMXX001874_0001	1923.91	1	1	1	1	1	1	1	1	1	1	0	1	QMQVLY[243]GQHFPIEVR	mzspec:PXD007058:TTB20160722_ISBHJOMXX001874_r01:scan:22314:QMQVLY[243]GQHFPIEVR/3
0.838078	0.9541	VY(0.021)S(0.946)VY(0.022)S(0.011)K	0.946	0.808	0.808	-	-	-	TTB20160722_ISBHJOMXX001872_r01.09609.09609.2	2019-08-12	P.VYS[167.00]VYSK.S	ISBHJOMXX001872_0001,1826_1a_40	924.399
0.999999	0.9826	QMQVLY(1.000)GQHFPIEVR	1	1	1	-	-	-	TTB20160722_ISBHJOMXX001874_r01.22315.22315.3	13/56	K.QMQVLY[243.03]GQHFPIEVR.T	ISBHJOMXX001874_0001	1923.91	1	1	1	1	1	1	1	1	1	1	0	1	QMQVLY[243]GQHFPIEVR	mzspec:PXD007058:TTB20160722_ISBHJOMXX001874_r01:scan:22315:QMQVLY[243]GQHFPIEVR/3
0.707206	0.016	MPPS(1.000)LQER	1	1	1	-	-	-	TTB20160722_ISBHJOMXX001872_r01.09645.09645.2	2019-07-14	R.MPPS[167.00]LQER.N	ISBHTRMXH001691,ISBHJOMXX001872_0001	1036.44
0.961823	0.9736	VDT(0.975)AMY(0.017)AT(0.008)MQR, VDTAM(0.022)YATM(0.978)QR	0.975	0.88	0.88	0.978	0.85	0.85	TTB20160722_ISBHJOMXX001872_r01.09666.09666.2	2019-10-20	L.VDT[181.01]AMYATM[147.04]QR.E	ISBHJOMXX001872_0001,ISBHJOMXX001881	1381.54	3	0	0.975	0.975	0.975	0.879322	0.879322	0	0	0	0	0		mzspec:PXD007058:TTB20160722_ISBHJOMXX001872_r01:scan:09666:VDT[181]AMYATM[147]QR/2
0.999781	0.7777	GS(0.120)NEY(0.439)T(0.439)EGPS(0.002)VVK	0.439	0.286	0.286	-	-	-	TTB20160722_ISBHJOMXX001872_r01.09677.09677.3	15/48	K.GSNEY[243.03]TEGPSVVK.S	ISBHJOMXX001872_0001,ISBHJKXXX000376,ISBHJOMXX001881	1445.61
0.999999	0.9507	QMQVLY(1.000)GQHFPIEVR	1	1	1	-	-	-	TTB20160722_ISBHJOMXX001874_r01.22333.22333.3	1956-10-01	K.QMQVLY[243.03]GQHFPIEVR.T	ISBHJOMXX001874_0001	1923.91	1	1	1	1	1	1	1	1	1	1	0	1	QMQVLY[243]GQHFPIEVR	mzspec:PXD007058:TTB20160722_ISBHJOMXX001874_r01:scan:22333:QMQVLY[243]GQHFPIEVR/3
0.999248	0.9991	S(0.002)EPGS(0.003)IALNS(0.121)Y(0.777)HS(0.098)R	0.777	0.561	0.561	-	-	-	TTB20160722_ISBHJOMXX001872_r01.09699.09699.2	15/26	Q.SEPGSIALNSY[243.03]HSR.H	ISBHJOMXX001872_0001,G1668-13b-11	1596.69	5	0	0.777	0.777	0.777	0.55942	0.55942	0	0	0	0	0		mzspec:PXD007058:TTB20160722_ISBHJOMXX001872_r01:scan:09699:SEPGSIALNSY[243]HSR/2
0.752898	0.1583	IFMS(0.004)ET(0.009)QS(0.329)S(0.329)PT(0.329)K	0.329	0.278	0.278	-	-	-	TTB20160722_ISBHJOMXX001872_r01.09708.09708.3	1944-10-01	C.IFMSETQS[167.00]SPTK.N	ISBHJOMXX001872_0001,ISBHTKMXX001161,ISBHJOMXX001881	1434.61
0.618386	0.8838	GT(0.161)T(0.161)AAAHDT(0.580)T(0.098)R	0.58	0.183	0.183	-	-	-	TTB20160722_ISBHJOMXX001872_r01.09738.09738.2	2019-05-20	P.GTTAAAHDT[181.01]TR.T	G1668-13b-11	1180.49
0.974488	0.1471	IFMS(0.200)ET(0.200)QS(0.260)S(0.260)PT(0.082)K, IFM(1.000)SETQSSPTK	0.26	0.038	0.038	1	1	1	TTB20160722_ISBHJOMXX001872_r01.09748.09748.2	13/22	C.IFM[147.04]SETQS[167.00]SPTK.N	ISBHJOMXX001872_0001,ISBHTKMXX001161,ISBHJOMXX001881	1450.6
0.999999	1	QMQVLY(1.000)GQHFPIEVR	1	1	1	-	-	-	TTB20160722_ISBHJOMXX001874_r01.22339.22339.2	2019-10-28	K.QMQVLY[243.03]GQHFPIEVR.T	ISBHJOMXX001874_0001	1923.91	1	1	1	1	1	1	1	1	1	1	0	1	QMQVLY[243]GQHFPIEVR	mzspec:PXD007058:TTB20160722_ISBHJOMXX001874_r01:scan:22339:QMQVLY[243]GQHFPIEVR/2
0.999997	0.869	MAGPAT(0.952)QS(0.048)PMK	0.952	0.721	0.721	-	-	-	TTB20160722_ISBHJOMXX001872_r01.09776.09776.2	2019-09-20	K.MAGPAT[181.01]QSPMK.M	ISBHTKMXX000214,ISBHJOMXX001872_0001,ISBHJOMXX001881	1197.49
0.999927	0.3944	MAGPAT(0.924)QS(0.076)PMK	0.924	0.612	0.612	-	-	-	TTB20160722_ISBHJOMXX001872_r01.09777.09777.2	17/20	K.MAGPAT[181.01]QSPMK.W	ISBHJOMXX001872_0001,ISBHTKMXX000214,ISBHJOMXX001881	1197.49
0.999999	1	IQAQFAQLAQLS(1.000)PQER	1	1	1	-	-	-	TTB20160722_ISBHJOMXX001874_r01.22368.22368.3	17/60	R.IQAQFAQLAQLS[167.00]PQER.L	ISBHJRXXX000081,ISBHJOMXX001874_0001	1906.93	1	1	1	1	1	1	1	1	1	1	0	1	IQAQFAQLAQLS[167]PQER	mzspec:PXD007058:TTB20160722_ISBHJOMXX001874_r01:scan:22368:IQAQFAQLAQLS[167]PQER/3
0.998903	0.7263	MPPS(1.000)LQER	1	1	1	-	-	-	TTB20160722_ISBHJOMXX001872_r01.09797.09797.2	2019-11-14	K.MPPS[167.00]LQER.S	ISBHJOMXX001872_0001,ISBHTRMXH001691	1036.44
0.999999	0.9408	QMQVLY(1.000)GQHFPIEVR	1	1	1	-	-	-	TTB20160722_ISBHJOMXX001874_r01.22463.22463.3	18/56	K.QMQVLY[243.03]GQHFPIEVR.T	ISBHJOMXX001874_0001	1923.91	1	1	1	1	1	1	1	1	1	1	0	1	QMQVLY[243]GQHFPIEVR	mzspec:PXD007058:TTB20160722_ISBHJOMXX001874_r01:scan:22463:QMQVLY[243]GQHFPIEVR/3
0.999999	0.9725	QMQVLY(1.000)GQHFPIEVR	1	1	1	-	-	-	TTB20160722_ISBHJOMXX001874_r01.22537.22537.4	1956-12-01	K.QMQVLY[243.03]GQHFPIEVR.T	ISBHJOMXX001874_0001	1923.91	1	1	1	1	1	1	1	1	1	1	0	1	QMQVLY[243]GQHFPIEVR	mzspec:PXD007058:TTB20160722_ISBHJOMXX001874_r01:scan:22537:QMQVLY[243]GQHFPIEVR/4
0.949837	0.048	MPPS(1.000)LQER, M(1.000)PPSLQER	1	1	1	1	1	1	TTB20160722_ISBHJOMXX001872_r01.09858.09858.2	2019-08-14	K.M[147.04]PPS[167.00]LQER.S	ISBHJOMXX001872_0001,ISBHTRMXH001691	1052.44
0.999999	1	IQAQFAQLAQLS(1.000)PQER	1	1	1	-	-	-	TTB20160722_ISBHJOMXX001874_r01.22546.22546.3	18/60	R.IQAQFAQLAQLS[167.00]PQER.L	ISBHJRXXX000081,ISBHJOMXX001874_0001	1906.93	1	1	1	1	1	1	1	1	1	1	0	1	IQAQFAQLAQLS[167]PQER	mzspec:PXD007058:TTB20160722_ISBHJOMXX001874_r01:scan:22546:IQAQFAQLAQLS[167]PQER/3
0.999574	0.7402	IQDY(0.966)HILT(0.034)R	0.966	0.784	0.784	-	-	-	TTB20160722_ISBHJOMXX001872_r01.09869.09869.2	2019-10-16	R.IQDY[243.03]HILTR.W	ISBHJOMXX001872_0001,ISBHTRXXX000961,ISBHJOMXX001881	1237.59
0.999999	0.9978	QMQVLY(1.000)GQHFPIEVR	1	1	1	-	-	-	TTB20160722_ISBHJOMXX001874_r01.22708.22708.3	18/56	K.QMQVLY[243.03]GQHFPIEVR.T	ISBHJOMXX001874_0001	1923.91	1	1	1	1	1	1	1	1	1	1	0	1	QMQVLY[243]GQHFPIEVR	mzspec:PXD007058:TTB20160722_ISBHJOMXX001874_r01:scan:22708:QMQVLY[243]GQHFPIEVR/3
0.999999	1	IQAQFAQLAQLS(1.000)PQER	1	1	1	-	-	-	TTB20160722_ISBHJOMXX001874_r01.22795.22795.3	1960-12-01	R.IQAQFAQLAQLS[167.00]PQER.L	ISBHJRXXX000081,ISBHJOMXX001874_0001	1906.93	1	1	1	1	1	1	1	1	1	1	0	1	IQAQFAQLAQLS[167]PQER	mzspec:PXD007058:TTB20160722_ISBHJOMXX001874_r01:scan:22795:IQAQFAQLAQLS[167]PQER/3
0.999999	0.9994	QMQVLY(1.000)GQHFPIEVR	1	1	1	-	-	-	TTB20160722_ISBHJOMXX001874_r01.22952.22952.3	18/56	K.QMQVLY[243.03]GQHFPIEVR.T	ISBHJOMXX001874_0001	1923.91	1	1	1	1	1	1	1	1	1	1	0	1	QMQVLY[243]GQHFPIEVR	mzspec:PXD007058:TTB20160722_ISBHJOMXX001874_r01:scan:22952:QMQVLY[243]GQHFPIEVR/3
0.999752	0.8379	FDT(0.500)NS(0.500)HNDDALLK	0.5	0	0	-	-	-	TTB20160722_ISBHJOMXX001872_r01.09905.09905.2	2019-06-24	K.FDT[181.01]NSHNDDALLK.F	ISBHTKXXX000138,ISBHJOMXX001872_0001,ISBHJOMXX001881	1568.65
0.999999	1	IQAQFAQLAQLS(1.000)PQER	1	1	1	-	-	-	TTB20160722_ISBHJOMXX001874_r01.23040.23040.3	17/60	R.IQAQFAQLAQLS[167.00]PQER.L	ISBHJRXXX000081,ISBHJOMXX001874_0001	1906.93	1	1	1	1	1	1	1	1	1	1	0	1	IQAQFAQLAQLS[167]PQER	mzspec:PXD007058:TTB20160722_ISBHJOMXX001874_r01:scan:23040:IQAQFAQLAQLS[167]PQER/3
0.989867	0.9867	S(0.002)EPGS(0.005)IALNS(0.881)Y(0.096)HS(0.016)R	0.881	0.725	0.725	-	-	-	TTB20160722_ISBHJOMXX001872_r01.09917.09917.3	17/52	Q.SEPGSIALNS[167.00]YHSR.H	ISBHJOMXX001872_0001,G1668-13b-11	1596.69	5	0	0.881	0.881	0.881	0.725574	0.725574	0	0	0	0	0		mzspec:PXD007058:TTB20160722_ISBHJOMXX001872_r01:scan:09917:SEPGSIALNS[167]YHSR/3
0.999438	0.7083	IQDY(0.958)HILT(0.042)R	0.958	0.748	0.748	-	-	-	TTB20160722_ISBHJOMXX001872_r01.09928.09928.2	2019-10-16	R.IQDY[243.03]HILTR.W	ISBHJOMXX001872_0001,ISBHTRXXX000961,ISBHJOMXX001881	1237.59
0.978884	0.0425	IQDY(0.984)HILT(0.016)R	0.984	0.88	0.88	-	-	-	TTB20160722_ISBHJOMXX001872_r01.09941.09941.3	1932-07-01	R.IQDY[243.03]HILTR.L	ISBHTRXXX000961,ISBHJOMXX001872_0001,ISBHJOMXX001881	1237.59
0.999999	0.986	QMQVLY(1.000)GQHFPIEVR	1	1	1	-	-	-	TTB20160722_ISBHJOMXX001874_r01.23151.23151.3	17/56	K.QMQVLY[243.03]GQHFPIEVR.T	ISBHJOMXX001874_0001	1923.91	1	1	1	1	1	1	1	1	1	1	0	1	QMQVLY[243]GQHFPIEVR	mzspec:PXD007058:TTB20160722_ISBHJOMXX001874_r01:scan:23151:QMQVLY[243]GQHFPIEVR/3
0.999999	1	IQAQFAQLAQLS(1.000)PQER	1	1	1	-	-	-	TTB20160722_ISBHJOMXX001874_r01.23197.23197.3	1960-10-01	R.IQAQFAQLAQLS[167.00]PQER.L	ISBHJRXXX000081,ISBHJOMXX001874_0001	1906.93	1	1	1	1	1	1	1	1	1	1	0	1	IQAQFAQLAQLS[167]PQER	mzspec:PXD007058:TTB20160722_ISBHJOMXX001874_r01:scan:23197:IQAQFAQLAQLS[167]PQER/3
0.999952	0.4538	MAGPAT(0.896)QS(0.104)PMK	0.896	0.519	0.519	-	-	-	TTB20160722_ISBHJOMXX001872_r01.10022.10022.2	14/20	K.MAGPAT[181.01]QSPMK.W	ISBHJOMXX001872_0001,ISBHTKMXX000214,ISBHJOMXX001881	1197.49
0.998615	0.5311	GS(0.169)NEY(0.413)T(0.413)EGPS(0.004)VVK	0.413	0.239	0.239	-	-	-	TTB20160722_ISBHJOMXX001872_r01.10071.10071.3	1948-06-01	K.GSNEY[243.03]TEGPSVVK.G	ISBHJKXXX000376,ISBHJOMXX001872_0001,ISBHJOMXX001881	1445.61
0.907726	0.9661	PS(0.030)LS(0.300)PT(0.300)S(0.371)PLNNK	0.371	0.138	0.138	-	-	-	TTB20160722_ISBHJOMXX001872_r01.10084.10084.2	2019-12-22	C.PSLSPTS[167.00]PLNNK.L	ISBHJOMXX001872_0001,ISBHJOMXX001881	1333.63	4	0	0.371	0.371	0.371	0.137668	0.137668	0	0	0	0	0		mzspec:PXD007058:TTB20160722_ISBHJOMXX001872_r01:scan:10084:PSLSPTS[167]PLNNK/2
0.999999	0.9571	QMQVLY(1.000)GQHFPIEVR	1	1	1	-	-	-	TTB20160722_ISBHJOMXX001874_r01.23311.23311.3	14/56	K.QMQVLY[243.03]GQHFPIEVR.T	ISBHJOMXX001874_0001	1923.91	1	1	1	1	1	1	1	1	1	1	0	1	QMQVLY[243]GQHFPIEVR	mzspec:PXD007058:TTB20160722_ISBHJOMXX001874_r01:scan:23311:QMQVLY[243]GQHFPIEVR/3
0.979276	0.1143	MPPS(1.000)LQER, M(1.000)PPSLQER	1	1	1	1	1	1	TTB20160722_ISBHJOMXX001872_r01.10103.10103.2	2019-06-14	R.M[147.04]PPS[167.00]LQER.N	ISBHTRMXH001691,ISBHJOMXX001872_0001	1052.44
0.999999	0.9991	IQAQFAQLAQLS(1.000)PQER	1	1	1	-	-	-	TTB20160722_ISBHJOMXX001874_r01.23396.23396.2	2019-08-30	R.IQAQFAQLAQLS[167.00]PQER.L	ISBHJRXXX000081,ISBHJOMXX001874_0001	1906.93	1	1	1	1	1	1	1	1	1	1	0	1	IQAQFAQLAQLS[167]PQER	mzspec:PXD007058:TTB20160722_ISBHJOMXX001874_r01:scan:23396:IQAQFAQLAQLS[167]PQER/2
0.997087	0.0181	MAGPAT(0.894)QS(0.106)PMK	0.894	0.513	0.513	-	-	-	TTB20160722_ISBHJOMXX001872_r01.10110.10110.2	2019-11-20	K.MAGPAT[181.01]QSPMK.W	ISBHJOMXX001872_0001,ISBHTKMXX000214,ISBHJOMXX001881	1197.49
0.998536	0.9582	IFMS(0.004)ET(0.009)QS(0.046)S(0.470)PT(0.470)K, IFM(1.000)SETQSSPTK	0.47	0.43	0.43	1	1	1	TTB20160722_ISBHJOMXX001872_r01.10119.10119.2	2019-12-22	C.IFM[147.04]SETQSS[167.00]PTK.N	ISBHJOMXX001872_0001,ISBHTKMXX001161,ISBHJOMXX001881	1450.61	5	0	0.47	0.47	0.47	0.430956	0.430956	0	0	0	0	0		mzspec:PXD007058:TTB20160722_ISBHJOMXX001872_r01:scan:10119:IFM[147]SETQSS[167]PTK/2
0.999999	0.9995	QMQVLY(1.000)GQHFPIEVR, QM(1.000)QVLYGQHFPIEVR	1	1	1	1	1	1	TTB20160722_ISBHJOMXX001874_r01.23704.23704.2	14/28	K.Q[111.03]M[147.04]QVLY[243.03]GQHFPIEVR.T	ISBHJOMXX001874_0001	1922.88	1	1	1	1	1	1	1	1	1	1	0	1	QMQVLY[243]GQHFPIEVR	mzspec:PXD007058:TTB20160722_ISBHJOMXX001874_r01:scan:23704:Q[111]M[147]QVLY[243]GQHFPIEVR/2
0.993022	0.1067	FDT(0.500)NS(0.500)HNDDALLK	0.5	0	0	-	-	-	TTB20160722_ISBHJOMXX001872_r01.10136.10136.3	1948-07-01	K.FDT[181.01]NSHNDDALLK.F	ISBHTKXXX000138,ISBHJOMXX001872_0001,ISBHJOMXX001881	1568.65
0.999999	0.993	IQAQFAQLAQLS(1.000)PQER	1	1	1	-	-	-	TTB20160722_ISBHJOMXX001874_r01.23752.23752.3	14/60	R.IQAQFAQLAQLS[167.00]PQER.L	ISBHJRXXX000081,ISBHJOMXX001874_0001	1906.93	1	1	1	1	1	1	1	1	1	1	0	1	IQAQFAQLAQLS[167]PQER	mzspec:PXD007058:TTB20160722_ISBHJOMXX001874_r01:scan:23752:IQAQFAQLAQLS[167]PQER/3
0.999999	1	QMQVLY(1.000)GQHFPIEVR, QM(1.000)QVLYGQHFPIEVR	1	1	1	1	1	1	TTB20160722_ISBHJOMXX001874_r01.23844.23844.3	25/56	K.Q[111.03]M[147.04]QVLY[243.03]GQHFPIEVR.T	ISBHJOMXX001874_0001	1922.88	1	1	1	1	1	1	1	1	1	1	0	1	QMQVLY[243]GQHFPIEVR	mzspec:PXD007058:TTB20160722_ISBHJOMXX001874_r01:scan:23844:Q[111]M[147]QVLY[243]GQHFPIEVR/3
0.999999	0.9996	QMQVLY(1.000)GQHFPIEVR, QM(1.000)QVLYGQHFPIEVR	1	1	1	1	1	1	TTB20160722_ISBHJOMXX001874_r01.23951.23951.2	20/28	K.Q[111.03]M[147.04]QVLY[243.03]GQHFPIEVR.T	ISBHJOMXX001874_0001	1922.88	1	1	1	1	1	1	1	1	1	1	0	1	QMQVLY[243]GQHFPIEVR	mzspec:PXD007058:TTB20160722_ISBHJOMXX001874_r01:scan:23951:Q[111]M[147]QVLY[243]GQHFPIEVR/2
0.547234	0.4863	S(0.001)EPGS(0.002)IALNS(0.332)Y(0.332)HS(0.332)R	0.332	0.307	0.307	-	-	-	TTB20160722_ISBHJOMXX001872_r01.10184.10184.2	2019-10-26	Q.SEPGSIALNS[167.00]YHSR.H	ISBHJOMXX001872_0001,G1668-13b-11	1596.69
0.972672	0.3949	IFMS(0.004)ET(0.027)QS(0.432)S(0.432)PT(0.105)K	0.432	0.328	0.328	-	-	-	TTB20160722_ISBHJOMXX001872_r01.10216.10216.2	2019-09-22	C.IFMSETQS[167.00]SPTK.N	ISBHJOMXX001872_0001,ISBHTKMXX001161,ISBHJOMXX001881	1434.61
0.999999	1	IQAQFAQLAQLS(1.000)PQER	1	1	1	-	-	-	TTB20160722_ISBHJOMXX001874_r01.23996.23996.3	15/60	R.IQAQFAQLAQLS[167.00]PQER.L	ISBHJRXXX000081,ISBHJOMXX001874_0001	1906.93	1	1	1	1	1	1	1	1	1	1	0	1	IQAQFAQLAQLS[167]PQER	mzspec:PXD007058:TTB20160722_ISBHJOMXX001874_r01:scan:23996:IQAQFAQLAQLS[167]PQER/3
0.964443	0.9907	EAPVY(0.005)S(0.012)VY(0.891)S(0.092)K	0.891	0.711	0.711	-	-	-	TTB20160722_ISBHJOMXX001872_r01.10246.10246.2	2019-12-18	N.EAPVYSVY[243.03]SK.S	ISBHJOMXX001872_0001,1826_1a_40	1221.53	4	0	0.891	0.891	0.891	0.710086	0.710086	0	0	0	0	0		mzspec:PXD007058:TTB20160722_ISBHJOMXX001872_r01:scan:10246:EAPVYSVY[243]SK/2
0.815626	0.9544	S(0.001)DQS(0.001)EPGS(0.002)IALNS(0.029)Y(0.888)HS(0.080)R	0.888	0.758	0.758	-	-	-	TTB20160722_ISBHJOMXX001872_r01.10248.10248.3	22/64	S.SDQSEPGSIALNSY[243.03]HSR.S	G1668-13b-11	1926.81
0.998658	0.9997	S(0.000)S(0.000)NQS(0.000)EPGS(0.001)IALNS(0.333)Y(0.333)HS(0.333)R	0.333	0.429	0.429	-	-	-	TTB20160722_ISBHJOMXX001872_r01.10249.10249.3	26/68	L.SSNQSEPGSIALNS[167.00]YHSR.H	ISBHJOMXX001872_0001	2012.86	7	0	0.333	0.333	0.333	0.431926	0.431926	0	0	0	0	0		mzspec:PXD007058:TTB20160722_ISBHJOMXX001872_r01:scan:10249:SSNQSEPGSIALNS[167]YHSR/3
0.999999	0.9987	QMQVLY(1.000)GQHFPIEVR, QM(1.000)QVLYGQHFPIEVR	1	1	1	1	1	1	TTB20160722_ISBHJOMXX001874_r01.24180.24180.3	17/56	K.Q[111.03]M[147.04]QVLY[243.03]GQHFPIEVR.T	ISBHJOMXX001874_0001	1922.88	1	1	1	1	1	1	1	1	1	1	0	1	QMQVLY[243]GQHFPIEVR	mzspec:PXD007058:TTB20160722_ISBHJOMXX001874_r01:scan:24180:Q[111]M[147]QVLY[243]GQHFPIEVR/3
0.995834	0.9979	S(0.003)NQS(0.005)EPGS(0.004)IALNS(0.108)Y(0.776)HS(0.105)R	0.776	0.588	0.588	-	-	-	TTB20160722_ISBHJOMXX001872_r01.10256.10256.2	13/32	S.SNQSEPGSIALNSY[243.03]HSR.H	ISBHJOMXX001872_0001	1925.83	6	0	0.776	0.776	0.776	0.587101	0.587101	0	0	0	0	0		mzspec:PXD007058:TTB20160722_ISBHJOMXX001872_r01:scan:10256:SNQSEPGSIALNSY[243]HSR/2
0.999999	0.9949	IQAQFAQLAQLS(1.000)PQER	1	1	1	-	-	-	TTB20160722_ISBHJOMXX001874_r01.24372.24372.3	1960-12-01	R.IQAQFAQLAQLS[167.00]PQER.L	ISBHJRXXX000081,ISBHJOMXX001874_0001	1906.93	1	1	1	1	1	1	1	1	1	1	0	1	IQAQFAQLAQLS[167]PQER	mzspec:PXD007058:TTB20160722_ISBHJOMXX001874_r01:scan:24372:IQAQFAQLAQLS[167]PQER/3
0.999999	0.9962	QMQVLY(1.000)GQHFPIEVR, QM(1.000)QVLYGQHFPIEVR	1	1	1	1	1	1	TTB20160722_ISBHJOMXX001874_r01.24428.24428.3	15/56	K.Q[111.03]M[147.04]QVLY[243.03]GQHFPIEVR.T	ISBHJOMXX001874_0001	1922.87	1	1	1	1	1	1	1	1	1	1	0	1	QMQVLY[243]GQHFPIEVR	mzspec:PXD007058:TTB20160722_ISBHJOMXX001874_r01:scan:24428:Q[111]M[147]QVLY[243]GQHFPIEVR/3
0.970797	0.9825	Y(0.992)GVS(0.005)S(0.003)VHDM	0.992	0.952	0.952	-	-	-	TTB20160722_ISBHJOMXX001872_r01.10277.10277.2	2019-12-16	K.Y[243.03]GVSSVHDM.D	ISBHJOMXX001872_0001,ISBHJRMXX000456,ISBHJOMXX001881	1073.39	3	0	0.992	0.992	0.992	0.95277	0.95277	0	0	0	0	0		mzspec:PXD007058:TTB20160722_ISBHJOMXX001872_r01:scan:10277:Y[243]GVSSVHDM/2
0.999999	0.9416	IQAQFAQLAQLS(1.000)PQER	1	1	1	-	-	-	TTB20160722_ISBHJOMXX001874_r01.24650.24650.3	1960-12-01	R.IQAQFAQLAQLS[167.00]PQER.L	ISBHJRXXX000081,ISBHJOMXX001874_0001	1906.93	1	1	1	1	1	1	1	1	1	1	0	1	IQAQFAQLAQLS[167]PQER	mzspec:PXD007058:TTB20160722_ISBHJOMXX001874_r01:scan:24650:IQAQFAQLAQLS[167]PQER/3
0.999966	0.9957	IFMS(0.001)ET(0.004)QS(0.490)S(0.490)PT(0.014)K, IFM(1.000)SETQSSPTK	0.49	0.508	0.508	1	1	1	TTB20160722_ISBHJOMXX001872_r01.10287.10287.2	16/22	C.IFM[147.04]SETQS[167.00]SPTK.N	ISBHJOMXX001872_0001,ISBHTKMXX001161,ISBHJOMXX001881	1450.6	5	0	0.49	0.49	0.49	0.510489	0.510489	0	0	0	0	0		mzspec:PXD007058:TTB20160722_ISBHJOMXX001872_r01:scan:10287:IFM[147]SETQS[167]SPTK/2
0.999999	0.9911	QMQVLY(1.000)GQHFPIEVR, QM(1.000)QVLYGQHFPIEVR	1	1	1	1	1	1	TTB20160722_ISBHJOMXX001874_r01.24665.24665.2	2019-08-28	K.Q[111.03]M[147.04]QVLY[243.03]GQHFPIEVR.T	ISBHJOMXX001874_0001	1922.87	1	1	1	1	1	1	1	1	1	1	0	1	QMQVLY[243]GQHFPIEVR	mzspec:PXD007058:TTB20160722_ISBHJOMXX001874_r01:scan:24665:Q[111]M[147]QVLY[243]GQHFPIEVR/2
0.999999	0.9912	QMQVLY(1.000)GQHFPIEVR, QM(1.000)QVLYGQHFPIEVR	1	1	1	1	1	1	TTB20160722_ISBHJOMXX001874_r01.24681.24681.3	17/56	K.Q[111.03]M[147.04]QVLY[243.03]GQHFPIEVR.T	ISBHJOMXX001874_0001	1922.87	1	1	1	1	1	1	1	1	1	1	0	1	QMQVLY[243]GQHFPIEVR	mzspec:PXD007058:TTB20160722_ISBHJOMXX001874_r01:scan:24681:Q[111]M[147]QVLY[243]GQHFPIEVR/3
0.999599	0.9995	Y(0.993)GVS(0.003)S(0.002)VHDMDS(0.001)VS(0.001)S(0.001)RS(0.001)	0.993	0.972	0.972	-	-	-	TTB20160722_ISBHJOMXX001872_r01.10293.10293.2	21/30	R.Y[243.03]GVSSVHDMDSVSSRS.L	ISBHJOMXX001881	1791.71	7	0	0.993	0.993	0.993	0.966873	0.966873	0	0	0	0	0		mzspec:PXD007058:TTB20160722_ISBHJOMXX001872_r01:scan:10293:Y[243]GVSSVHDMDSVSSRS/2
0.999999	0.9955	S(1.000)LLAGLLK	1	1	1	-	-	-	TTB20160722_ISBHJOMXX001874_r01.25258.25258.2	2019-06-14	K.S[167.00]LLAGLLK.S	1719_5a_1,ISBHJOMXX001874_0001	893.499	1	1	1	1	1	1	1	1	1	1	0	1	S[167]LLAGLLK	mzspec:PXD007058:TTB20160722_ISBHJOMXX001874_r01:scan:25258:S[167]LLAGLLK/2
0.999999	0.9956	IQAQFAQLAQLS(1.000)PQER	1	1	1	-	-	-	TTB20160722_ISBHJOMXX001874_r01.25333.25333.3	1960-08-01	R.IQAQFAQLAQLS[167.00]PQER.L	ISBHJRXXX000081,ISBHJOMXX001874_0001	1906.93	1	1	1	1	1	1	1	1	1	1	0	1	IQAQFAQLAQLS[167]PQER	mzspec:PXD007058:TTB20160722_ISBHJOMXX001874_r01:scan:25333:IQAQFAQLAQLS[167]PQER/3
0.999999	0.9937	S(1.000)LLAGLLK	1	1	1	-	-	-	TTB20160722_ISBHJOMXX001874_r01.25536.25536.2	2019-06-14	K.S[167.00]LLAGLLK.S	1719_5a_1,ISBHJOMXX001874_0001	893.499	1	1	1	1	1	1	1	1	1	1	0	1	S[167]LLAGLLK	mzspec:PXD007058:TTB20160722_ISBHJOMXX001874_r01:scan:25536:S[167]LLAGLLK/2
0.999999	0.9971	S(1.000)LLAGLLK	1	1	1	-	-	-	TTB20160722_ISBHJOMXX001874_r01.26569.26569.2	2019-06-14	K.S[167.00]LLAGLLK.S	1719_5a_1,ISBHJOMXX001874_0001	893.499	1	1	1	1	1	1	1	1	1	1	0	1	S[167]LLAGLLK	mzspec:PXD007058:TTB20160722_ISBHJOMXX001874_r01:scan:26569:S[167]LLAGLLK/2
0.999999	0.9986	S(1.000)LLAGLLK	1	1	1	-	-	-	TTB20160722_ISBHJOMXX001874_r01.26645.26645.2	2019-06-14	K.S[167.00]LLAGLLK.S	1719_5a_1,ISBHJOMXX001874_0001	893.499	1	1	1	1	1	1	1	1	1	1	0	1	S[167]LLAGLLK	mzspec:PXD007058:TTB20160722_ISBHJOMXX001874_r01:scan:26645:S[167]LLAGLLK/2
0.999999	0.989	S(1.000)LLAGLLK	1	1	1	-	-	-	TTB20160722_ISBHJOMXX001874_r01.26851.26851.2	2019-05-14	K.S[167.00]LLAGLLK.S	1719_5a_1,ISBHJOMXX001874_0001	893.499	1	1	1	1	1	1	1	1	1	1	0	1	S[167]LLAGLLK	mzspec:PXD007058:TTB20160722_ISBHJOMXX001874_r01:scan:26851:S[167]LLAGLLK/2
0.999999	0.9978	S(1.000)LLAGLLK	1	1	1	-	-	-	TTB20160722_ISBHJOMXX001874_r01.27719.27719.2	2019-07-14	K.S[167.00]LLAGLLK.S	1719_5a_1,ISBHJOMXX001874_0001	893.499	1	1	1	1	1	1	1	1	1	1	0	1	S[167]LLAGLLK	mzspec:PXD007058:TTB20160722_ISBHJOMXX001874_r01:scan:27719:S[167]LLAGLLK/2
0.627863	0.5624	S(0.002)NQS(0.003)EPGS(0.007)IALNS(0.123)Y(0.844)HS(0.020)R	0.844	0.695	0.695	-	-	-	TTB20160722_ISBHJOMXX001872_r01.10397.10397.3	18/64	S.SNQSEPGSIALNSY[243.03]HSR.H	ISBHJOMXX001872_0001	1925.83
0.9643	0.1059	IFMS(0.016)ET(0.075)QS(0.424)S(0.424)PT(0.060)K, IFM(1.000)SETQSSPTK	0.424	0.281	0.281	1	1	1	TTB20160722_ISBHJOMXX001872_r01.10419.10419.2	2019-10-22	C.IFM[147.04]SETQS[167.00]SPTK.N	ISBHJOMXX001872_0001,ISBHTKMXX001161,ISBHJOMXX001881	1450.6
0.985228	0.9962	EAPVY(0.005)S(0.013)VY(0.491)S(0.491)K	0.491	0.437	0.437	-	-	-	TTB20160722_ISBHJOMXX001872_r01.10429.10429.2	2019-09-18	N.EAPVYSVY[243.03]SK.S	ISBHJOMXX001872_0001,1826_1a_40	1221.53	4	0	0.491	0.491	0.491	0.436299	0.436299	0	0	0	0	0		mzspec:PXD007058:TTB20160722_ISBHJOMXX001872_r01:scan:10429:EAPVYSVY[243]SK/2
0.999999	0.9993	S(1.000)LLAGLLK	1	1	1	-	-	-	TTB20160722_ISBHJOMXX001874_r01.27752.27752.2	2019-12-14	K.S[167.00]LLAGLLK.S	1719_5a_1,ISBHJOMXX001874_0001	893.499	1	1	1	1	1	1	1	1	1	1	0	1	S[167]LLAGLLK	mzspec:PXD007058:TTB20160722_ISBHJOMXX001874_r01:scan:27752:S[167]LLAGLLK/2
0.74824	0.0229	S(0.022)GCS(0.978)PAVQIK	0.978	0.85	0.85	-	-	-	TTB20160722_ISBHJOMXX001872_r01.10443.10443.2	2019-11-18	R.SGC[160.03]S[167.00]PAVQIK.L	ISBHJOMXX001872_0001,ISBHJOMXX001881	1125.49
0.999999	0.9978	S(1.000)LLAGLLK	1	1	1	-	-	-	TTB20160722_ISBHJOMXX001874_r01.27771.27771.2	2019-07-14	K.S[167.00]LLAGLLK.S	1719_5a_1,ISBHJOMXX001874_0001	893.499	1	1	1	1	1	1	1	1	1	1	0	1	S[167]LLAGLLK	mzspec:PXD007058:TTB20160722_ISBHJOMXX001874_r01:scan:27771:S[167]LLAGLLK/2
0.95806	0.9899	NEAPVY(0.004)S(0.009)VY(0.261)S(0.725)K	0.725	0.531	0.531	-	-	-	TTB20160722_ISBHJOMXX001872_r01.10449.10449.2	16/20	V.NEAPVYSVYS[167.00]K.S	ISBHJOMXX001872_0001,1826_1a_40	1335.57	4	0	0.725	0.725	0.725	0.532413	0.532413	0	0	0	0	0		mzspec:PXD007058:TTB20160722_ISBHJOMXX001872_r01:scan:10449:NEAPVYSVYS[167]K/2
0.999903	0.9998	AQS(0.990)GDGS(0.008)QPLLQT(0.003)PR	0.99	0.942	0.942	-	-	-	TTB20160722_ISBHJOMXX001872_r01.10451.10451.2	2019-11-28	R.AQS[167.00]GDGSQPLLQTPR.S	G1668-13b-14,ISBHTRXXX001669	1633.75	3	0	0.99	0.99	0.99	0.939921	0.939921	0	0	0	0	0		mzspec:PXD007058:TTB20160722_ISBHJOMXX001872_r01:scan:10451:AQS[167]GDGSQPLLQTPR/2
0.999999	1	AQS(0.966)GDGS(0.032)QPLLQT(0.003)PR	0.966	0.855	0.855	-	-	-	TTB20160722_ISBHJOMXX001872_r01.10458.10458.3	21/56	R.AQS[167.00]GDGSQPLLQTPR.S	G1668-13b-14,ISBHTRXXX001669	1633.75	3	0	0.966	0.966	0.966	0.853463	0.853463	0	0	0	0	0		mzspec:PXD007058:TTB20160722_ISBHJOMXX001872_r01:scan:10458:AQS[167]GDGSQPLLQTPR/3
0.999999	0.9972	S(1.000)LLAGLLK	1	1	1	-	-	-	TTB20160722_ISBHJOMXX001874_r01.27825.27825.2	2019-06-14	K.S[167.00]LLAGLLK.S	1719_5a_1,ISBHJOMXX001874_0001	893.499	1	1	1	1	1	1	1	1	1	1	0	1	S[167]LLAGLLK	mzspec:PXD007058:TTB20160722_ISBHJOMXX001874_r01:scan:27825:S[167]LLAGLLK/2
0.999999	0.9967	S(1.000)LLAGLLK	1	1	1	-	-	-	TTB20160722_ISBHJOMXX001874_r01.28008.28008.2	2019-06-14	K.S[167.00]LLAGLLK.S	1719_5a_1,ISBHJOMXX001874_0001	893.499	1	1	1	1	1	1	1	1	1	1	0	1	S[167]LLAGLLK	mzspec:PXD007058:TTB20160722_ISBHJOMXX001874_r01:scan:28008:S[167]LLAGLLK/2
0.860439	0.2758	IFMS(0.002)ET(0.007)QS(0.479)S(0.479)PT(0.034)K	0.479	0.462	0.462	-	-	-	TTB20160722_ISBHJOMXX001872_r01.10509.10509.2	14/22	C.IFMSETQS[167.00]SPTK.N	ISBHJOMXX001872_0001,ISBHTKMXX001161,ISBHJOMXX001881	1434.61
0.999999	0.9998	QMQVLY(1.000)GQHFPIEVR	1	1	1	-	-	-	TTB20160722_ISBHJOMXX001874_r01.28142.28142.3	20/56	K.Q[111.03]MQVLY[243.03]GQHFPIEVR.T	ISBHJOMXX001874_0001	1906.88	1	1	1	1	1	1	1	1	1	1	0	1	QMQVLY[243]GQHFPIEVR	mzspec:PXD007058:TTB20160722_ISBHJOMXX001874_r01:scan:28142:Q[111]MQVLY[243]GQHFPIEVR/3
0.99944	0.6213	T(0.003)CPS(0.080)LS(0.810)PT(0.089)S(0.019)PLNNK	0.81	0.578	0.578	-	-	-	TTB20160722_ISBHJOMXX001872_r01.10540.10540.2	2019-08-26	R.TC[160.03]PSLS[167.00]PTSPLNNK.L	ISBHJOMXX001872_0001,ISBHJOMXX001881	1594.71
0.926325	0.9818	NQS(0.001)EPGS(0.002)IALNS(0.332)Y(0.332)HS(0.332)R	0.332	0.307	0.307	-	-	-	TTB20160722_ISBHJOMXX001872_r01.10552.10552.3	1960-12-01	S.NQSEPGSIALNS[167.00]YHSR.H	ISBHJOMXX001872_0001	1838.79	5	0	0.332	0.332	0.332	0.305629	0.305629	0	0	0	0	0		mzspec:PXD007058:TTB20160722_ISBHJOMXX001872_r01:scan:10552:NQSEPGSIALNS[167]YHSR/3
0.999999	0.9995	QMQVLY(1.000)GQHFPIEVR	1	1	1	-	-	-	TTB20160722_ISBHJOMXX001874_r01.28250.28250.2	24/28	K.Q[111.03]MQVLY[243.03]GQHFPIEVR.T	ISBHJOMXX001874_0001	1906.88	1	1	1	1	1	1	1	1	1	1	0	1	QMQVLY[243]GQHFPIEVR	mzspec:PXD007058:TTB20160722_ISBHJOMXX001874_r01:scan:28250:Q[111]MQVLY[243]GQHFPIEVR/2
0.999999	0.9977	S(1.000)LLAGLLK	1	1	1	-	-	-	TTB20160722_ISBHJOMXX001874_r01.28252.28252.2	2019-07-14	K.S[167.00]LLAGLLK.S	1719_5a_1,ISBHJOMXX001874_0001	893.499	1	1	1	1	1	1	1	1	1	1	0	1	S[167]LLAGLLK	mzspec:PXD007058:TTB20160722_ISBHJOMXX001874_r01:scan:28252:S[167]LLAGLLK/2
0.999748	0.1811	MAGPAT(0.951)QS(0.049)PMK	0.951	0.716	0.716	-	-	-	TTB20160722_ISBHJOMXX001872_r01.10579.10579.2	17/20	K.MAGPAT[181.01]QSPMK.W	ISBHJOMXX001872_0001,ISBHTKMXX000214,ISBHJOMXX001881	1197.49
0.999999	0.9995	QMQVLY(1.000)GQHFPIEVR	1	1	1	-	-	-	TTB20160722_ISBHJOMXX001874_r01.28280.28280.2	24/28	K.Q[111.03]MQVLY[243.03]GQHFPIEVR.T	ISBHJOMXX001874_0001	1906.88	1	1	1	1	1	1	1	1	1	1	0	1	QMQVLY[243]GQHFPIEVR	mzspec:PXD007058:TTB20160722_ISBHJOMXX001874_r01:scan:28280:Q[111]MQVLY[243]GQHFPIEVR/2
0.999999	0.9999	QMQVLY(1.000)GQHFPIEVR	1	1	1	-	-	-	TTB20160722_ISBHJOMXX001874_r01.28387.28387.3	27/56	K.Q[111.03]MQVLY[243.03]GQHFPIEVR.T	ISBHJOMXX001874_0001	1906.88	1	1	1	1	1	1	1	1	1	1	0	1	QMQVLY[243]GQHFPIEVR	mzspec:PXD007058:TTB20160722_ISBHJOMXX001874_r01:scan:28387:Q[111]MQVLY[243]GQHFPIEVR/3
0.997352	0.7385	MPPS(1.000)LQER	1	1	1	-	-	-	TTB20160722_ISBHJOMXX001872_r01.10595.10595.2	2019-07-14	R.MPPS[167.00]LQER.N	ISBHTRMXH001691,ISBHJOMXX001872_0001	1036.44
0.991581	0.9976	S(0.003)NEY(0.016)T(0.967)EGPS(0.014)VVK	0.967	0.874	0.874	-	-	-	TTB20160722_ISBHJOMXX001872_r01.10600.10600.2	16/22	G.SNEYT[181.01]EGPSVVK.S	ISBHJOMXX001872_0001,ISBHJKXXX000376,ISBHJOMXX001881	1388.59	4	0	0.967	0.967	0.967	0.873186	0.873186	0	0	0	0	0		mzspec:PXD007058:TTB20160722_ISBHJOMXX001872_r01:scan:10600:SNEYT[181]EGPSVVK/2
0.999439	0.9988	AQS(0.485)GDGS(0.513)QPLLQT(0.002)PR	0.513	0.358	0.358	-	-	-	TTB20160722_ISBHJOMXX001872_r01.10608.10608.3	19/56	R.AQSGDGS[167.00]QPLLQTPR.S	G1668-13b-14,ISBHTRXXX001669	1633.75	3	0	0.513	0.513	0.513	0.357557	0.357557	0	0	0	0	0		mzspec:PXD007058:TTB20160722_ISBHJOMXX001872_r01:scan:10608:AQSGDGS[167]QPLLQTPR/3
0.999999	0.7258	LVNEAPVY(0.811)S(0.152)VY(0.025)S(0.011)K	0.811	0.567	0.567	-	-	-	TTB20160722_ISBHJOMXX001872_r01.10626.10626.2	2019-07-24	K.LVNEAPVY[243.03]SVYSK.T	1826_1a_40,ISBHJOMXX001872_0001	1547.73
0.999999	0.9995	QMQVLY(1.000)GQHFPIEVR	1	1	1	-	-	-	TTB20160722_ISBHJOMXX001874_r01.28388.28388.3	23/56	K.Q[111.03]MQVLY[243.03]GQHFPIEVR.T	ISBHJOMXX001874_0001	1906.88	1	1	1	1	1	1	1	1	1	1	0	1	QMQVLY[243]GQHFPIEVR	mzspec:PXD007058:TTB20160722_ISBHJOMXX001874_r01:scan:28388:Q[111]MQVLY[243]GQHFPIEVR/3
0.544622	0.0094	S(0.248)GCS(0.752)PAVQIK	0.752	0.192	0.192	-	-	-	TTB20160722_ISBHJOMXX001872_r01.10667.10667.2	2019-10-18	R.SGC[160.03]S[167.00]PAVQIK.L	ISBHJOMXX001872_0001,ISBHJOMXX001881	1125.49
0.999999	1	QMQVLY(1.000)GQHFPIEVR	1	1	1	-	-	-	TTB20160722_ISBHJOMXX001874_r01.28417.28417.3	24/56	K.Q[111.03]MQVLY[243.03]GQHFPIEVR.T	ISBHJOMXX001874_0001	1906.88	1	1	1	1	1	1	1	1	1	1	0	1	QMQVLY[243]GQHFPIEVR	mzspec:PXD007058:TTB20160722_ISBHJOMXX001874_r01:scan:28417:Q[111]MQVLY[243]GQHFPIEVR/3
0.985125	0.0387	AQS(0.926)GNGS(0.066)QPLLQT(0.008)PR	0.926	0.738	0.738	-	-	-	TTB20160722_ISBHJOMXX001872_r01.10679.10679.2	2019-09-28	R.AQS[167.00]GNGSQPLLQTPR.A	ISBHTRXXX000313,ISBHJOMXX001872_0001,ISBHJOMXX001881	1632.76
0.999769	0.9996	LT(0.003)IES(0.027)S(0.869)S(0.101)DEEEDPPAK	0.869	0.662	0.662	-	-	-	TTB20160722_ISBHJOMXX001872_r01.10681.10681.2	17/30	D.LTIESS[167.00]SDEEEDPPAK.E	ISBHJOMXX001872_0001,ISBHJOMXX001881	1825.75	4	0	0.869	0.869	0.869	0.662032	0.662032	0	0	0	0	0		mzspec:PXD007058:TTB20160722_ISBHJOMXX001872_r01:scan:10681:LTIESS[167]SDEEEDPPAK/2
0.999999	0.9993	S(1.000)LLAGLLK	1	1	1	-	-	-	TTB20160722_ISBHJOMXX001874_r01.28492.28492.2	2019-06-14	K.S[167.00]LLAGLLK.S	1719_5a_1,ISBHJOMXX001874_0001	893.499	1	1	1	1	1	1	1	1	1	1	0	1	S[167]LLAGLLK	mzspec:PXD007058:TTB20160722_ISBHJOMXX001874_r01:scan:28492:S[167]LLAGLLK/2
0.999734	0.853	IQGEY(0.874)T(0.118)LT(0.008)LR	0.874	0.628	0.628	-	-	-	TTB20160722_ISBHJOMXX001872_r01.10715.10715.3	1936-07-01	R.IQGEY[243.03]TLTLR.G	ISBHJOMXX001872_0001,ISBHJOMXX001881	1272.61
0.999999	0.9998	QMQVLY(1.000)GQHFPIEVR	1	1	1	-	-	-	TTB20160722_ISBHJOMXX001874_r01.28659.28659.3	22/56	K.Q[111.03]MQVLY[243.03]GQHFPIEVR.T	ISBHJOMXX001874_0001	1906.88	1	1	1	1	1	1	1	1	1	1	0	1	QMQVLY[243]GQHFPIEVR	mzspec:PXD007058:TTB20160722_ISBHJOMXX001874_r01:scan:28659:Q[111]MQVLY[243]GQHFPIEVR/3
0.999998	0.512	GILS(0.008)LPHQAS(0.936)PVS(0.055)R	0.936	0.761	0.761	-	-	-	TTB20160722_ISBHJOMXX001872_r01.10722.10722.3	17/52	R.GILSLPHQAS[167.00]PVSR.A	ISBHJOMXX001872_0001,ISBHTRXXX000992,ISBHJOMXX001881	1540.78
0.994938	0.5847	MPPS(1.000)LQER	1	1	1	-	-	-	TTB20160722_ISBHJOMXX001872_r01.10724.10724.2	2019-07-14	R.MPPS[167.00]LQER.N	ISBHTRMXH001691,ISBHJOMXX001872_0001	1036.44
0.995076	0.9986	S(0.003)NEY(0.028)T(0.961)EGPS(0.008)VVK	0.961	0.858	0.858	-	-	-	TTB20160722_ISBHJOMXX001872_r01.10740.10740.2	16/22	G.SNEYT[181.01]EGPSVVK.S	ISBHJOMXX001872_0001,ISBHJKXXX000376,ISBHJOMXX001881	1388.59	4	0	0.961	0.961	0.961	0.859771	0.859771	0	0	0	0	0		mzspec:PXD007058:TTB20160722_ISBHJOMXX001872_r01:scan:10740:SNEYT[181]EGPSVVK/2
0.991654	0.1015	AQS(0.984)GNGS(0.013)QPLLQT(0.003)PR	0.984	0.92	0.92	-	-	-	TTB20160722_ISBHJOMXX001872_r01.10758.10758.3	1956-11-01	R.AQS[167.00]GNGSQPLLQTPR.A	ISBHTRXXX000313,ISBHJOMXX001872_0001,ISBHJOMXX001881	1632.76
0.999999	0.9959	S(1.000)LLAGLLK	1	1	1	-	-	-	TTB20160722_ISBHJOMXX001874_r01.28735.28735.2	2019-08-14	K.S[167.00]LLAGLLK.S	1719_5a_1,ISBHJOMXX001874_0001	893.499	1	1	1	1	1	1	1	1	1	1	0	1	S[167]LLAGLLK	mzspec:PXD007058:TTB20160722_ISBHJOMXX001874_r01:scan:28735:S[167]LLAGLLK/2
0.999999	0.9996	QMQVLY(1.000)GQHFPIEVR	1	1	1	-	-	-	TTB20160722_ISBHJOMXX001874_r01.28912.28912.2	17/28	K.Q[111.03]MQVLY[243.03]GQHFPIEVR.T	ISBHJOMXX001874_0001	1906.88	1	1	1	1	1	1	1	1	1	1	0	1	QMQVLY[243]GQHFPIEVR	mzspec:PXD007058:TTB20160722_ISBHJOMXX001874_r01:scan:28912:Q[111]MQVLY[243]GQHFPIEVR/2
0.999843	0.8183	S(0.011)ELKPGELKPLS(0.989)K	0.989	0.912	0.912	-	-	-	TTB20160722_ISBHJOMXX001872_r01.10802.10802.2	2019-09-24	K.SELKPGELKPLS[167.00]K.S	ISBHTKXXX000259,ISBHJOMXX001872_0001,ISBHJOMXX001881	1504.79
0.998927	0.9989	LS(0.015)S(0.017)CGY(0.953)VS(0.008)T(0.008)DQLNK	0.953	0.844	0.844	-	-	-	TTB20160722_ISBHJOMXX001872_r01.10803.10803.2	13/26	F.LSSC[160.03]GY[243.03]VSTDQLNK.F	ISBHJOMXX001872_0001,ISBHTKXXX000147,ISBHJOMXX001881	1650.7	5	0	0.953	0.953	0.953	0.841315	0.841315	0	0	0	0	0		mzspec:PXD007058:TTB20160722_ISBHJOMXX001872_r01:scan:10803:LSSC[160]GY[243]VSTDQLNK/2
0.999999	0.999	S(1.000)LLAGLLK	1	1	1	-	-	-	TTB20160722_ISBHJOMXX001874_r01.28975.28975.2	2019-07-14	K.S[167.00]LLAGLLK.S	1719_5a_1,ISBHJOMXX001874_0001	893.499	1	1	1	1	1	1	1	1	1	1	0	1	S[167]LLAGLLK	mzspec:PXD007058:TTB20160722_ISBHJOMXX001874_r01:scan:28975:S[167]LLAGLLK/2
0.999914	0.1858	Y(0.325)GVS(0.325)S(0.325)VHDMDS(0.008)VS(0.008)S(0.008)R, YGVSSVHDM(1.000)DSVSSR	0.325	0.322	0.322	1	1	1	TTB20160722_ISBHJOMXX001872_r01.10851.10851.3	1956-11-01	K.Y[243.03]GVSSVHDM[147.04]DSVSSR.V	ISBHJOMXX001872_0001,ISBHJRMXX000456,ISBHJOMXX001881	1720.68
0.999999	0.9995	QMQVLY(1.000)GQHFPIEVR	1	1	1	-	-	-	TTB20160722_ISBHJOMXX001874_r01.29087.29087.2	18/28	K.Q[111.03]MQVLY[243.03]GQHFPIEVR.T	ISBHJOMXX001874_0001	1906.88	1	1	1	1	1	1	1	1	1	1	0	1	QMQVLY[243]GQHFPIEVR	mzspec:PXD007058:TTB20160722_ISBHJOMXX001874_r01:scan:29087:Q[111]MQVLY[243]GQHFPIEVR/2
0.999999	0.9976	S(1.000)LLAGLLK	1	1	1	-	-	-	TTB20160722_ISBHJOMXX001874_r01.29098.29098.2	2019-06-14	K.S[167.00]LLAGLLK.S	1719_5a_1,ISBHJOMXX001874_0001	893.499	1	1	1	1	1	1	1	1	1	1	0	1	S[167]LLAGLLK	mzspec:PXD007058:TTB20160722_ISBHJOMXX001874_r01:scan:29098:S[167]LLAGLLK/2
0.999999	0.9992	QMQVLY(1.000)GQHFPIEVR	1	1	1	-	-	-	TTB20160722_ISBHJOMXX001874_r01.29139.29139.2	19/28	K.Q[111.03]MQVLY[243.03]GQHFPIEVR.T	ISBHJOMXX001874_0001	1906.88	1	1	1	1	1	1	1	1	1	1	0	1	QMQVLY[243]GQHFPIEVR	mzspec:PXD007058:TTB20160722_ISBHJOMXX001874_r01:scan:29139:Q[111]MQVLY[243]GQHFPIEVR/2
0.998746	0.3635	AQS(0.954)GNGS(0.038)QPLLQT(0.007)PR	0.954	0.812	0.812	-	-	-	TTB20160722_ISBHJOMXX001872_r01.10891.10891.2	13/28	R.AQS[167.00]GNGSQPLLQTPR.A	ISBHTRXXX000313,ISBHJOMXX001872_0001,ISBHJOMXX001881	1632.76
0.999999	0.9967	S(1.000)LLAGLLK	1	1	1	-	-	-	TTB20160722_ISBHJOMXX001874_r01.29141.29141.2	2019-07-14	K.S[167.00]LLAGLLK.S	1719_5a_1,ISBHJOMXX001874_0001	893.499	1	1	1	1	1	1	1	1	1	1	0	1	S[167]LLAGLLK	mzspec:PXD007058:TTB20160722_ISBHJOMXX001874_r01:scan:29141:S[167]LLAGLLK/2
0.999999	0.9989	S(1.000)LLAGLLK	1	1	1	-	-	-	TTB20160722_ISBHJOMXX001874_r01.29202.29202.2	2019-06-14	K.S[167.00]LLAGLLK.S	1719_5a_1,ISBHJOMXX001874_0001	893.499	1	1	1	1	1	1	1	1	1	1	0	1	S[167]LLAGLLK	mzspec:PXD007058:TTB20160722_ISBHJOMXX001874_r01:scan:29202:S[167]LLAGLLK/2
0.99969	0.9995	LT(0.003)IES(0.126)S(0.412)S(0.459)DEEEDPPAK	0.459	0.277	0.277	-	-	-	TTB20160722_ISBHJOMXX001872_r01.10908.10908.2	18/30	D.LTIESSS[167.00]DEEEDPPAK.E	ISBHJOMXX001872_0001,ISBHJOMXX001881	1825.75	4	0	0.459	0.459	0.459	0.277792	0.277792	0	0	0	0	0		mzspec:PXD007058:TTB20160722_ISBHJOMXX001872_r01:scan:10908:LTIESSS[167]DEEEDPPAK/2
0.969358	0.1782	MPPS(1.000)LQER	1	1	1	-	-	-	TTB20160722_ISBHJOMXX001872_r01.10912.10912.2	2019-06-14	R.MPPS[167.00]LQER.N	ISBHTRMXH001691,ISBHJOMXX001872_0001	1036.44
0.949452	0.0133	MAGPAT(0.725)QS(0.275)PMK, M(0.948)AGPATQSPM(0.052)K	0.725	0.152	0.152	0.948	0.707	0.707	TTB20160722_ISBHJOMXX001872_r01.10918.10918.2	14/20	K.M[147.04]AGPAT[181.01]QSPMK.W	ISBHJOMXX001872_0001,ISBHTKMXX000214,ISBHJOMXX001881	1213.49
0.999547	0.0078	GILS(0.004)LPHQAS(0.975)PVS(0.021)R	0.975	0.881	0.881	-	-	-	TTB20160722_ISBHJOMXX001872_r01.10926.10926.3	1952-08-01	R.GILSLPHQAS[167.00]PVSR.G	ISBHTRXXX000992,ISBHJOMXX001872_0001,ISBHJOMXX001881	1540.78
0.999999	0.9702	S(1.000)LLAGLLK	1	1	1	-	-	-	TTB20160722_ISBHJOMXX001874_r01.29258.29258.2	2019-08-14	K.S[167.00]LLAGLLK.S	1719_5a_1,ISBHJOMXX001874_0001	893.499	1	1	1	1	1	1	1	1	1	1	0	1	S[167]LLAGLLK	mzspec:PXD007058:TTB20160722_ISBHJOMXX001874_r01:scan:29258:S[167]LLAGLLK/2
0.999999	0.9987	S(1.000)LLAGLLK	1	1	1	-	-	-	TTB20160722_ISBHJOMXX001874_r01.29347.29347.2	2019-06-14	K.S[167.00]LLAGLLK.S	1719_5a_1,ISBHJOMXX001874_0001	893.499	1	1	1	1	1	1	1	1	1	1	0	1	S[167]LLAGLLK	mzspec:PXD007058:TTB20160722_ISBHJOMXX001874_r01:scan:29347:S[167]LLAGLLK/2
0.999999	0.9971	S(1.000)LLAGLLK	1	1	1	-	-	-	TTB20160722_ISBHJOMXX001874_r01.29545.29545.2	2019-09-14	K.S[167.00]LLAGLLK.S	1719_5a_1,ISBHJOMXX001874_0001	893.499	1	1	1	1	1	1	1	1	1	1	0	1	S[167]LLAGLLK	mzspec:PXD007058:TTB20160722_ISBHJOMXX001874_r01:scan:29545:S[167]LLAGLLK/2
0.999999	0.9928	S(1.000)LLAGLLK	1	1	1	-	-	-	TTB20160722_ISBHJOMXX001874_r01.29700.29700.2	2019-05-14	K.S[167.00]LLAGLLK.S	1719_5a_1,ISBHJOMXX001874_0001	893.499	1	1	1	1	1	1	1	1	1	1	0	1	S[167]LLAGLLK	mzspec:PXD007058:TTB20160722_ISBHJOMXX001874_r01:scan:29700:S[167]LLAGLLK/2
0.501246	0.7736	S(0.005)NEY(0.164)T(0.824)EGPS(0.008)VVK	0.824	0.625	0.625	-	-	-	TTB20160722_ISBHJOMXX001872_r01.10951.10951.2	2019-11-22	G.SNEYT[181.01]EGPSVVK.S	ISBHJOMXX001872_0001,ISBHJKXXX000376,ISBHJOMXX001881	1388.59
0.9702	0.0247	ES(0.001)S(0.001)S(0.001)PLS(0.001)S(0.001)NQS(0.001)EPGS(0.003)IALNS(0.495)Y(0.495)HS(0.004)R	0.495	0.67	0.67	-	-	-	TTB20160722_ISBHJOMXX001872_r01.10967.10967.4	1992-05-01	K.ESSSPLSSNQSEPGSIALNS[167.00]YHSR.H	ISBHJOMXX001872_0001	2613.13
0.999999	0.9983	S(1.000)LLAGLLK	1	1	1	-	-	-	TTB20160722_ISBHJOMXX001874_r01.29837.29837.2	2019-07-14	K.S[167.00]LLAGLLK.S	1719_5a_1,ISBHJOMXX001874_0001	893.499	1	1	1	1	1	1	1	1	1	1	0	1	S[167]LLAGLLK	mzspec:PXD007058:TTB20160722_ISBHJOMXX001874_r01:scan:29837:S[167]LLAGLLK/2
0.997394	0.3969	T(0.006)CPS(0.103)LS(0.297)PT(0.297)S(0.297)PLNNK	0.297	0.163	0.163	-	-	-	TTB20160722_ISBHJOMXX001872_r01.11002.11002.2	2019-08-26	R.TC[160.03]PSLS[167.00]PTSPLNNK.L	ISBHJOMXX001872_0001,ISBHJOMXX001881	1594.71
0.999999	0.999	S(1.000)LLAGLLK	1	1	1	-	-	-	TTB20160722_ISBHJOMXX001874_r01.29961.29961.2	2019-06-14	K.S[167.00]LLAGLLK.S	1719_5a_1,ISBHJOMXX001874_0001	893.499	1	1	1	1	1	1	1	1	1	1	0	1	S[167]LLAGLLK	mzspec:PXD007058:TTB20160722_ISBHJOMXX001874_r01:scan:29961:S[167]LLAGLLK/2
0.998942	0.6108	S(0.014)ELKPGELKPLS(0.986)K	0.986	0.891	0.891	-	-	-	TTB20160722_ISBHJOMXX001872_r01.11029.11029.2	2019-09-24	R.SELKPGELKPLS[167.00]K.T	ISBHJOMXX001872_0001,ISBHTKXXX000259,ISBHJOMXX001881	1504.79
0.999999	0.999	S(1.000)LLAGLLK	1	1	1	-	-	-	TTB20160722_ISBHJOMXX001874_r01.30076.30076.2	2019-06-14	K.S[167.00]LLAGLLK.S	1719_5a_1,ISBHJOMXX001874_0001	893.499	1	1	1	1	1	1	1	1	1	1	0	1	S[167]LLAGLLK	mzspec:PXD007058:TTB20160722_ISBHJOMXX001874_r01:scan:30076:S[167]LLAGLLK/2
0.999761	0.2004	MAGPAT(0.788)QS(0.212)PMK	0.788	0.255	0.255	-	-	-	TTB20160722_ISBHJOMXX001872_r01.11048.11048.2	2019-09-20	K.MAGPAT[181.01]QSPMK.W	ISBHJOMXX001872_0001,ISBHTKMXX000214,ISBHJOMXX001881	1197.49
0.999999	0.9977	S(1.000)LLAGLLK	1	1	1	-	-	-	TTB20160722_ISBHJOMXX001874_r01.30186.30186.2	2019-06-14	K.S[167.00]LLAGLLK.S	1719_5a_1,ISBHJOMXX001874_0001	893.499	1	1	1	1	1	1	1	1	1	1	0	1	S[167]LLAGLLK	mzspec:PXD007058:TTB20160722_ISBHJOMXX001874_r01:scan:30186:S[167]LLAGLLK/2
0.678656	0.8791	AQS(0.887)GDGS(0.080)QPLLQT(0.034)PR	0.887	0.615	0.615	-	-	-	TTB20160722_ISBHJOMXX001872_r01.11060.11060.2	2019-07-28	R.AQS[167.00]GDGSQPLLQTPR.S	G1668-13b-14,ISBHTRXXX001669	1633.75
0.999999	0.776	Y(0.981)GVS(0.008)S(0.008)VHDMDS(0.001)VS(0.001)S(0.001)R	0.981	0.934	0.934	-	-	-	TTB20160722_ISBHJOMXX001872_r01.11062.11062.2	2019-08-28	R.Y[243.03]GVSSVHDMDSVSSR.A	ISBHJRMXX000456,ISBHJOMXX001872_0001,ISBHJOMXX001881	1704.68
0.996466	0.3012	GS(0.035)NEY(0.035)T(0.923)EGPS(0.007)VVK	0.923	0.752	0.752	-	-	-	TTB20160722_ISBHJOMXX001872_r01.11069.11069.3	1948-06-01	K.GSNEYT[181.01]EGPSVVK.G	ISBHJKXXX000376,ISBHJOMXX001872_0001,ISBHJOMXX001881	1445.61
0.999999	0.9985	S(1.000)LLAGLLK	1	1	1	-	-	-	TTB20160722_ISBHJOMXX001874_r01.30297.30297.2	2019-06-14	K.S[167.00]LLAGLLK.S	1719_5a_1,ISBHJOMXX001874_0001	893.499	1	1	1	1	1	1	1	1	1	1	0	1	S[167]LLAGLLK	mzspec:PXD007058:TTB20160722_ISBHJOMXX001874_r01:scan:30297:S[167]LLAGLLK/2
0.999999	0.9996	S(1.000)LLAGLLK	1	1	1	-	-	-	TTB20160722_ISBHJOMXX001874_r01.30406.30406.2	2019-07-14	K.S[167.00]LLAGLLK.S	1719_5a_1,ISBHJOMXX001874_0001	893.499	1	1	1	1	1	1	1	1	1	1	0	1	S[167]LLAGLLK	mzspec:PXD007058:TTB20160722_ISBHJOMXX001874_r01:scan:30406:S[167]LLAGLLK/2
0.998558	0.9975	LT(0.013)IES(0.169)S(0.706)S(0.112)DEEEDPPAK	0.706	0.388	0.388	-	-	-	TTB20160722_ISBHJOMXX001872_r01.11093.11093.2	2019-12-30	D.LTIESS[167.00]SDEEEDPPAK.E	ISBHJOMXX001872_0001,ISBHJOMXX001881	1825.75	4	0	0.706	0.706	0.706	0.388371	0.388371	0	0	0	0	0		mzspec:PXD007058:TTB20160722_ISBHJOMXX001872_r01:scan:11093:LTIESS[167]SDEEEDPPAK/2
0.913914	0.0637	MPPS(1.000)LQER	1	1	1	-	-	-	TTB20160722_ISBHJOMXX001872_r01.11101.11101.2	2019-07-14	R.MPPS[167.00]LQER.N	ISBHTRMXH001691,ISBHJOMXX001872_0001	1036.44
0.999999	0.9949	S(1.000)LLAGLLK	1	1	1	-	-	-	TTB20160722_ISBHJOMXX001874_r01.30502.30502.2	2019-06-14	K.S[167.00]LLAGLLK.S	1719_5a_1,ISBHJOMXX001874_0001	893.499	1	1	1	1	1	1	1	1	1	1	0	1	S[167]LLAGLLK	mzspec:PXD007058:TTB20160722_ISBHJOMXX001874_r01:scan:30502:S[167]LLAGLLK/2
0.999999	0.9996	S(1.000)LLAGLLK	1	1	1	-	-	-	TTB20160722_ISBHJOMXX001874_r01.30600.30600.2	2019-07-14	K.S[167.00]LLAGLLK.S	1719_5a_1,ISBHJOMXX001874_0001	893.499	1	1	1	1	1	1	1	1	1	1	0	1	S[167]LLAGLLK	mzspec:PXD007058:TTB20160722_ISBHJOMXX001874_r01:scan:30600:S[167]LLAGLLK/2
0.999999	0.9914	S(1.000)LLAGLLK	1	1	1	-	-	-	TTB20160722_ISBHJOMXX001874_r01.30690.30690.2	2019-11-14	K.S[167.00]LLAGLLK.S	1719_5a_1,ISBHJOMXX001874_0001	893.499	1	1	1	1	1	1	1	1	1	1	0	1	S[167]LLAGLLK	mzspec:PXD007058:TTB20160722_ISBHJOMXX001874_r01:scan:30690:S[167]LLAGLLK/2
0.999999	0.9852	S(1.000)LLAGLLK	1	1	1	-	-	-	TTB20160722_ISBHJOMXX001874_r01.30766.30766.2	2019-09-14	K.S[167.00]LLAGLLK.S	1719_5a_1,ISBHJOMXX001874_0001	893.499	1	1	1	1	1	1	1	1	1	1	0	1	S[167]LLAGLLK	mzspec:PXD007058:TTB20160722_ISBHJOMXX001874_r01:scan:30766:S[167]LLAGLLK/2
0.999999	0.9858	S(1.000)LLAGLLK	1	1	1	-	-	-	TTB20160722_ISBHJOMXX001874_r01.30842.30842.2	2019-12-14	K.S[167.00]LLAGLLK.S	1719_5a_1,ISBHJOMXX001874_0001	893.499	1	1	1	1	1	1	1	1	1	1	0	1	S[167]LLAGLLK	mzspec:PXD007058:TTB20160722_ISBHJOMXX001874_r01:scan:30842:S[167]LLAGLLK/2
0.999999	0.911	QMQVLY(1.000)GQHFPIEVR	1	1	1	-	-	-	TTB20160722_ISBHJOMXX001874_r01.30914.30914.3	13/56	K.QMQVLY[243.03]GQHFPIEVR.T	ISBHJOMXX001874_0001	1923.91	1	1	1	1	1	1	1	1	1	1	0	1	QMQVLY[243]GQHFPIEVR	mzspec:PXD007058:TTB20160722_ISBHJOMXX001874_r01:scan:30914:QMQVLY[243]GQHFPIEVR/3
0.992345	0.2123	T(0.002)CPS(0.072)LS(0.470)PT(0.228)S(0.228)PLNNK	0.47	0.236	0.236	-	-	-	TTB20160722_ISBHJOMXX001872_r01.11176.11176.2	2019-04-26	R.TC[160.03]PSLS[167.00]PTSPLNNK.L	ISBHJOMXX001872_0001,ISBHJOMXX001881	1594.71
0.58897	0.8484	PEPVY(1.000)IDEDK	1	1	1	-	-	-	TTB20160722_ISBHJOMXX001872_r01.11199.11199.2	15/18	E.PEPVY[243.03]IDEDK.S	ISBHJOMXX001872_0001,ISBHJOMXX001881	1283.53
0.999999	0.994	S(1.000)LLAGLLK	1	1	1	-	-	-	TTB20160722_ISBHJOMXX001874_r01.30932.30932.2	2019-06-14	K.S[167.00]LLAGLLK.S	1719_5a_1,ISBHJOMXX001874_0001	893.499	1	1	1	1	1	1	1	1	1	1	0	1	S[167]LLAGLLK	mzspec:PXD007058:TTB20160722_ISBHJOMXX001874_r01:scan:30932:S[167]LLAGLLK/2
0.771087	0.0169	AGCS(1.000)PAVQMK	1	1	1	-	-	-	TTB20160722_ISBHJOMXX001872_r01.11221.11221.2	2019-04-18	K.AGC[160.03]S[167.00]PAVQMK.F	ISBHJOMXX001872_0001	1127.45
0.999999	0.995	S(1.000)LLAGLLK	1	1	1	-	-	-	TTB20160722_ISBHJOMXX001874_r01.30998.30998.2	2019-06-14	K.S[167.00]LLAGLLK.S	1719_5a_1,ISBHJOMXX001874_0001	893.499	1	1	1	1	1	1	1	1	1	1	0	1	S[167]LLAGLLK	mzspec:PXD007058:TTB20160722_ISBHJOMXX001874_r01:scan:30998:S[167]LLAGLLK/2
0.999984	0.4222	Y(0.840)GVS(0.075)S(0.075)VHDMDS(0.003)VS(0.003)S(0.003)R	0.84	0.67	0.67	-	-	-	TTB20160722_ISBHJOMXX001872_r01.11236.11236.2	2019-04-28	R.Y[243.03]GVSSVHDMDSVSSR.A	ISBHJRMXX000456,ISBHJOMXX001872_0001,ISBHJOMXX001881	1704.68
0.999992	0.7641	ES(0.000)S(0.001)S(0.001)PLS(0.001)S(0.001)NQS(0.001)EPGS(0.005)IALNS(0.464)Y(0.464)HS(0.063)R	0.464	0.591	0.591	-	-	-	TTB20160722_ISBHJOMXX001872_r01.11237.11237.3	1992-10-01	K.ESSSPLSSNQSEPGSIALNS[167.00]YHSR.H	ISBHJOMXX001872_0001	2613.13
0.999999	0.9707	S(1.000)LLAGLLK	1	1	1	-	-	-	TTB20160722_ISBHJOMXX001874_r01.31144.31144.2	2019-10-14	K.S[167.00]LLAGLLK.S	1719_5a_1,ISBHJOMXX001874_0001	893.499	1	1	1	1	1	1	1	1	1	1	0	1	S[167]LLAGLLK	mzspec:PXD007058:TTB20160722_ISBHJOMXX001874_r01:scan:31144:S[167]LLAGLLK/2
0.999366	0.9989	LT(0.013)IES(0.455)S(0.455)S(0.076)DEEEDPPAK	0.455	0.301	0.301	-	-	-	TTB20160722_ISBHJOMXX001872_r01.11269.11269.2	16/30	D.LTIES[167.00]SSDEEEDPPAK.E	ISBHJOMXX001872_0001,ISBHJOMXX001881	1825.75	4	0	0.455	0.455	0.455	0.301089	0.301089	0	0	0	0	0		mzspec:PXD007058:TTB20160722_ISBHJOMXX001872_r01:scan:11269:LTIES[167]SSDEEEDPPAK/2
0.970322	0.9924	PVY(0.009)S(0.026)VY(0.482)S(0.482)K	0.482	0.394	0.394	-	-	-	TTB20160722_ISBHJOMXX001872_r01.11277.11277.2	2019-10-14	A.PVYSVY[243.03]SK.S	ISBHJOMXX001872_0001,1826_1a_40	1021.45	4	0	0.482	0.482	0.482	0.393474	0.393474	0	0	0	0	0		mzspec:PXD007058:TTB20160722_ISBHJOMXX001872_r01:scan:11277:PVYSVY[243]SK/2
0.97751	0.2055	MPPS(1.000)LQER	1	1	1	-	-	-	TTB20160722_ISBHJOMXX001872_r01.11279.11279.2	2019-09-14	K.MPPS[167.00]LQER.S	ISBHJOMXX001872_0001,ISBHTRMXH001691	1036.44
0.999999	0.9945	S(1.000)LLAGLLK	1	1	1	-	-	-	TTB20160722_ISBHJOMXX001874_r01.31212.31212.2	2019-06-14	K.S[167.00]LLAGLLK.S	1719_5a_1,ISBHJOMXX001874_0001	893.499	1	1	1	1	1	1	1	1	1	1	0	1	S[167]LLAGLLK	mzspec:PXD007058:TTB20160722_ISBHJOMXX001874_r01:scan:31212:S[167]LLAGLLK/2
0.999999	0.6966	Y(0.992)GVS(0.003)S(0.002)VHDMDS(0.001)VS(0.001)S(0.001)R	0.992	0.967	0.967	-	-	-	TTB20160722_ISBHJOMXX001872_r01.11317.11317.3	18/56	K.Y[243.03]GVSSVHDMDSVSSR.V	ISBHJOMXX001872_0001,ISBHJRMXX000456,ISBHJOMXX001881	1704.68
0.999999	0.9949	S(1.000)LLAGLLK	1	1	1	-	-	-	TTB20160722_ISBHJOMXX001874_r01.31276.31276.2	2019-06-14	K.S[167.00]LLAGLLK.S	1719_5a_1,ISBHJOMXX001874_0001	893.499	1	1	1	1	1	1	1	1	1	1	0	1	S[167]LLAGLLK	mzspec:PXD007058:TTB20160722_ISBHJOMXX001874_r01:scan:31276:S[167]LLAGLLK/2
0.999999	0.9996	S(1.000)LLAGLLK	1	1	1	-	-	-	TTB20160722_ISBHJOMXX001874_r01.31327.31327.2	2019-07-14	K.S[167.00]LLAGLLK.S	1719_5a_1,ISBHJOMXX001874_0001	893.499	1	1	1	1	1	1	1	1	1	1	0	1	S[167]LLAGLLK	mzspec:PXD007058:TTB20160722_ISBHJOMXX001874_r01:scan:31327:S[167]LLAGLLK/2
0.974636	0.0506	IQGEY(0.769)T(0.221)LT(0.011)LR	0.769	0.469	0.469	-	-	-	TTB20160722_ISBHJOMXX001872_r01.11334.11334.3	1936-06-01	R.IQGEY[243.03]TLTLR.G	ISBHJOMXX001872_0001,ISBHJOMXX001881	1272.61
0.999999	0.9993	S(1.000)LLAGLLK	1	1	1	-	-	-	TTB20160722_ISBHJOMXX001874_r01.31381.31381.2	2019-06-14	K.S[167.00]LLAGLLK.S	1719_5a_1,ISBHJOMXX001874_0001	893.499	1	1	1	1	1	1	1	1	1	1	0	1	S[167]LLAGLLK	mzspec:PXD007058:TTB20160722_ISBHJOMXX001874_r01:scan:31381:S[167]LLAGLLK/2
0.999999	0.9981	S(1.000)LLAGLLK	1	1	1	-	-	-	TTB20160722_ISBHJOMXX001874_r01.31427.31427.2	2019-07-14	K.S[167.00]LLAGLLK.S	1719_5a_1,ISBHJOMXX001874_0001	893.499	1	1	1	1	1	1	1	1	1	1	0	1	S[167]LLAGLLK	mzspec:PXD007058:TTB20160722_ISBHJOMXX001874_r01:scan:31427:S[167]LLAGLLK/2
0.679311	0.5576	ES(0.001)S(0.001)S(0.001)PLS(0.002)S(0.002)DQS(0.001)EPGS(0.001)IALNS(0.486)Y(0.486)HS(0.017)R	0.486	0.636	0.636	-	-	-	TTB20160722_ISBHJOMXX001872_r01.11386.11386.4	1992-12-01	R.ESSSPLSSDQSEPGSIALNS[167.00]YHSR.S	G1668-13b-11	2614.12
0.999999	0.9967	Y(0.352)GVS(0.352)S(0.352)VHDMDS(0.324)VS(0.310)S(0.310)R	0.352	0.002	0.003	-	-	-	TTB20160722_ISBHJOMXX001872_r01.11393.11393.2	2019-07-28	K.Y[243.03]GVS[167.00]SVHDMDSVSSR.V	ISBHJOMXX001872_0001,ISBHJRMXX000456,ISBHJOMXX001881	1784.65	3	2	0.352	0.352	0.352	0.00152204	0.00152204	1	0	0	0	0	YGVSS[167]VHDMDSVSSR	mzspec:PXD007058:TTB20160722_ISBHJOMXX001872_r01:scan:11393:Y[243]GVS[167]SVHDMDSVSSR/2
0.999607	0.8324	T(0.001)CPS(0.004)LS(0.007)PT(0.493)S(0.493)PLNNK	0.493	0.524	0.524	-	-	-	TTB20160722_ISBHJOMXX001872_r01.11423.11423.2	2019-06-26	R.TC[160.03]PSLSPT[181.01]SPLNNK.L	ISBHJOMXX001872_0001,ISBHJOMXX001881	1594.71
0.999999	0.9973	S(1.000)LLAGLLK	1	1	1	-	-	-	TTB20160722_ISBHJOMXX001874_r01.31466.31466.2	2019-06-14	K.S[167.00]LLAGLLK.S	1719_5a_1,ISBHJOMXX001874_0001	893.499	1	1	1	1	1	1	1	1	1	1	0	1	S[167]LLAGLLK	mzspec:PXD007058:TTB20160722_ISBHJOMXX001874_r01:scan:31466:S[167]LLAGLLK/2
0.95806	0.9899	APT(0.005)S(0.006)FGY(0.989)D	0.989	0.936	0.936	-	-	-	TTB20160722_ISBHJOMXX001872_r01.11466.11466.2	2019-10-14	R.APTSFGY[243.03]D.K	ISBHJOMXX001872_0001	936.327	3	0	0.989	0.989	0.989	0.937988	0.937988	0	0	0	0	0		mzspec:PXD007058:TTB20160722_ISBHJOMXX001872_r01:scan:11466:APTSFGY[243]D/2
0.999999	0.999	S(1.000)LLAGLLK	1	1	1	-	-	-	TTB20160722_ISBHJOMXX001874_r01.31504.31504.2	2019-07-14	K.S[167.00]LLAGLLK.S	1719_5a_1,ISBHJOMXX001874_0001	893.499	1	1	1	1	1	1	1	1	1	1	0	1	S[167]LLAGLLK	mzspec:PXD007058:TTB20160722_ISBHJOMXX001874_r01:scan:31504:S[167]LLAGLLK/2
0.999999	0.9988	S(1.000)LLAGLLK	1	1	1	-	-	-	TTB20160722_ISBHJOMXX001874_r01.31536.31536.2	2019-07-14	K.S[167.00]LLAGLLK.S	1719_5a_1,ISBHJOMXX001874_0001	893.499	1	1	1	1	1	1	1	1	1	1	0	1	S[167]LLAGLLK	mzspec:PXD007058:TTB20160722_ISBHJOMXX001874_r01:scan:31536:S[167]LLAGLLK/2
0.999999	0.9926	S(1.000)LLAGLLK	1	1	1	-	-	-	TTB20160722_ISBHJOMXX001874_r01.31572.31572.2	2019-10-14	K.S[167.00]LLAGLLK.S	1719_5a_1,ISBHJOMXX001874_0001	893.499	1	1	1	1	1	1	1	1	1	1	0	1	S[167]LLAGLLK	mzspec:PXD007058:TTB20160722_ISBHJOMXX001874_r01:scan:31572:S[167]LLAGLLK/2
0.998493	0.6072	GMEY(0.970)LGT(0.030)K	0.97	0.805	0.805	-	-	-	TTB20160722_ISBHJOMXX001872_r01.11498.11498.2	2019-09-14	R.GMEY[243.03]LGTK.D	ISBHJOMXX001872_0001,ISBHJOMXX001881	977.393
0.999999	0.9934	S(1.000)LLAGLLK	1	1	1	-	-	-	TTB20160722_ISBHJOMXX001874_r01.31605.31605.2	2019-06-14	K.S[167.00]LLAGLLK.S	1719_5a_1,ISBHJOMXX001874_0001	893.499	1	1	1	1	1	1	1	1	1	1	0	1	S[167]LLAGLLK	mzspec:PXD007058:TTB20160722_ISBHJOMXX001874_r01:scan:31605:S[167]LLAGLLK/2
0.989053	0.9973	PVY(0.018)S(0.966)VY(0.010)S(0.006)K	0.966	0.869	0.869	-	-	-	TTB20160722_ISBHJOMXX001872_r01.11527.11527.2	2019-12-14	A.PVYS[167.00]VYSK.S	ISBHJOMXX001872_0001,1826_1a_40	1021.45	4	0	0.966	0.966	0.966	0.868371	0.868371	0	0	0	0	0		mzspec:PXD007058:TTB20160722_ISBHJOMXX001872_r01:scan:11527:PVYS[167]VYSK/2
0.947607	0.1102	MPPS(1.000)LQER	1	1	1	-	-	-	TTB20160722_ISBHJOMXX001872_r01.11528.11528.2	2019-10-14	K.MPPS[167.00]LQER.S	ISBHJOMXX001872_0001,ISBHTRMXH001691	1036.44
0.999135	0.9985	LT(0.044)IES(0.578)S(0.189)S(0.189)DEEEDPPAK	0.578	0.218	0.218	-	-	-	TTB20160722_ISBHJOMXX001872_r01.11547.11547.2	2019-12-30	D.LTIES[167.00]SSDEEEDPPAK.E	ISBHJOMXX001872_0001,ISBHJOMXX001881	1825.75	4	0	0.578	0.578	0.578	0.218033	0.218033	0	0	0	0	0		mzspec:PXD007058:TTB20160722_ISBHJOMXX001872_r01:scan:11547:LTIES[167]SSDEEEDPPAK/2
0.999999	0.9981	S(1.000)LLAGLLK	1	1	1	-	-	-	TTB20160722_ISBHJOMXX001874_r01.31642.31642.2	2019-06-14	K.S[167.00]LLAGLLK.S	1719_5a_1,ISBHJOMXX001874_0001	893.499	1	1	1	1	1	1	1	1	1	1	0	1	S[167]LLAGLLK	mzspec:PXD007058:TTB20160722_ISBHJOMXX001874_r01:scan:31642:S[167]LLAGLLK/2
0.999999	0.9956	S(1.000)LLAGLLK	1	1	1	-	-	-	TTB20160722_ISBHJOMXX001874_r01.31677.31677.2	2019-07-14	K.S[167.00]LLAGLLK.S	1719_5a_1,ISBHJOMXX001874_0001	893.499	1	1	1	1	1	1	1	1	1	1	0	1	S[167]LLAGLLK	mzspec:PXD007058:TTB20160722_ISBHJOMXX001874_r01:scan:31677:S[167]LLAGLLK/2
0.997112	0.9228	IFMS(0.011)ET(0.310)QS(0.310)S(0.310)PT(0.059)K, IFM(1.000)SETQSSPTK	0.31	0.189	0.189	1	1	1	TTB20160722_ISBHJOMXX001872_r01.11577.11577.2	2019-09-22	C.IFM[147.04]SET[181.01]QSSPTK.N	ISBHJOMXX001872_0001,ISBHTKMXX001161,ISBHJOMXX001881	1450.61	5	0	0.31	0.31	0.31	0.188666	0.188666	0	0	0	0	0		mzspec:PXD007058:TTB20160722_ISBHJOMXX001872_r01:scan:11577:IFM[147]SET[181]QSSPTK/2
0.999999	0.9853	S(1.000)LLAGLLK	1	1	1	-	-	-	TTB20160722_ISBHJOMXX001874_r01.31707.31707.2	2019-06-14	K.S[167.00]LLAGLLK.S	1719_5a_1,ISBHJOMXX001874_0001	893.499	1	1	1	1	1	1	1	1	1	1	0	1	S[167]LLAGLLK	mzspec:PXD007058:TTB20160722_ISBHJOMXX001874_r01:scan:31707:S[167]LLAGLLK/2
0.999385	0.9995	APT(0.006)S(0.010)FGY(0.984)DKPHV	0.984	0.916	0.916	-	-	-	TTB20160722_ISBHJOMXX001872_r01.11604.11604.2	16/22	R.APTSFGY[243.03]DKPHV.L	ISBHJOMXX001872_0001	1397.6	3	0	0.984	0.984	0.984	0.915695	0.915695	0	0	0	0	0		mzspec:PXD007058:TTB20160722_ISBHJOMXX001872_r01:scan:11604:APTSFGY[243]DKPHV/2
0.899793	0.9747	CS(1.000)PAVQMK	1	1	1	-	-	-	TTB20160722_ISBHJOMXX001872_r01.11616.11616.2	2019-12-14	G.C[143.00]S[167.00]PAVQMK.F	ISBHJOMXX001872_0001	982.365
0.999999	0.9935	Y(0.623)GVS(0.623)S(0.620)VHDMDS(0.060)VS(0.042)S(0.032)R	0.623	0.409	0.817	-	-	-	TTB20160722_ISBHJOMXX001872_r01.11641.11641.2	2019-09-28	R.Y[243.03]GVS[167.00]SVHDMDSVSSR.A	ISBHJRMXX000456,ISBHJOMXX001872_0001,ISBHJOMXX001881	1784.65	3	2	0.623	0.623	0.623	0.409212	0.409212	1	0	0	0	0	YGVSS[167]VHDMDSVSSR	mzspec:PXD007058:TTB20160722_ISBHJOMXX001872_r01:scan:11641:Y[243]GVS[167]SVHDMDSVSSR/2
0.83696	0.7957	APT(0.009)S(0.009)FGY(0.982)DKPHV	0.982	0.908	0.908	-	-	-	TTB20160722_ISBHJOMXX001872_r01.11644.11644.3	1944-11-01	R.APTSFGY[243.03]DKPHV.L	ISBHJOMXX001872_0001	1397.6
0.999839	0.3488	MAGPAT(0.773)QS(0.227)PMK	0.773	0.227	0.227	-	-	-	TTB20160722_ISBHJOMXX001872_r01.11652.11652.2	2019-10-20	K.MAGPAT[181.01]QSPMK.W	ISBHJOMXX001872_0001,ISBHTKMXX000214,ISBHJOMXX001881	1197.49
0.999989	0.5362	Y(0.984)GVS(0.005)S(0.005)VHDMDS(0.002)VS(0.002)S(0.002)R, YGVSSVHDM(1.000)DSVSSR	0.984	0.94	0.94	1	1	1	TTB20160722_ISBHJOMXX001872_r01.11669.11669.3	1956-11-01	K.Y[243.03]GVSSVHDM[147.04]DSVSSR.V	ISBHJOMXX001872_0001,ISBHJRMXX000456,ISBHJOMXX001881	1720.68
0.999999	0.9964	S(1.000)LLAGLLK	1	1	1	-	-	-	TTB20160722_ISBHJOMXX001874_r01.31738.31738.2	2019-07-14	K.S[167.00]LLAGLLK.S	1719_5a_1,ISBHJOMXX001874_0001	893.499	1	1	1	1	1	1	1	1	1	1	0	1	S[167]LLAGLLK	mzspec:PXD007058:TTB20160722_ISBHJOMXX001874_r01:scan:31738:S[167]LLAGLLK/2
0.999999	0.9931	S(1.000)LLAGLLK	1	1	1	-	-	-	TTB20160722_ISBHJOMXX001874_r01.31763.31763.2	2019-08-14	K.S[167.00]LLAGLLK.S	1719_5a_1,ISBHJOMXX001874_0001	893.499	1	1	1	1	1	1	1	1	1	1	0	1	S[167]LLAGLLK	mzspec:PXD007058:TTB20160722_ISBHJOMXX001874_r01:scan:31763:S[167]LLAGLLK/2
0.999999	0.991	S(1.000)LLAGLLK	1	1	1	-	-	-	TTB20160722_ISBHJOMXX001874_r01.31786.31786.2	2019-07-14	K.S[167.00]LLAGLLK.S	1719_5a_1,ISBHJOMXX001874_0001	893.499	1	1	1	1	1	1	1	1	1	1	0	1	S[167]LLAGLLK	mzspec:PXD007058:TTB20160722_ISBHJOMXX001874_r01:scan:31786:S[167]LLAGLLK/2
0.790813	0.7417	LS(0.018)LPHQAS(0.771)PVS(0.211)R	0.771	0.452	0.452	-	-	-	TTB20160722_ISBHJOMXX001872_r01.11709.11709.3	1944-12-01	L.LSLPHQAS[167.00]PVSR.A	ISBHJOMXX001872_0001,ISBHTRXXX000992,ISBHJOMXX001881	1370.67
0.999999	0.9886	S(1.000)LLAGLLK	1	1	1	-	-	-	TTB20160722_ISBHJOMXX001874_r01.31812.31812.2	2019-06-14	K.S[167.00]LLAGLLK.S	1719_5a_1,ISBHJOMXX001874_0001	893.499	1	1	1	1	1	1	1	1	1	1	0	1	S[167]LLAGLLK	mzspec:PXD007058:TTB20160722_ISBHJOMXX001874_r01:scan:31812:S[167]LLAGLLK/2
0.563262	0.7833	PS(0.024)LS(0.024)PT(0.476)S(0.476)PLNNK	0.476	0.359	0.359	-	-	-	TTB20160722_ISBHJOMXX001872_r01.11724.11724.2	2019-12-22	C.PSLSPT[181.01]SPLNNK.L	ISBHJOMXX001872_0001,ISBHJOMXX001881	1333.63
0.85507	0.8193	LS(0.008)LPHQAS(0.969)PVS(0.023)R	0.969	0.857	0.857	-	-	-	TTB20160722_ISBHJOMXX001872_r01.11738.11738.3	14/44	L.LSLPHQAS[167.00]PVSR.A	ISBHJOMXX001872_0001,ISBHTRXXX000992,ISBHJOMXX001881	1370.67
0.992467	0.4484	MPPS(1.000)LQER	1	1	1	-	-	-	TTB20160722_ISBHJOMXX001872_r01.11747.11747.2	2019-05-14	R.MPPS[167.00]LQER.N	ISBHTRMXH001691,ISBHJOMXX001872_0001	1036.44
0.710581	0.9133	Y(0.005)GVS(0.033)S(0.955)VHDMDS(0.007)	0.955	0.843	0.843	-	-	-	TTB20160722_ISBHJOMXX001872_r01.11755.11755.2	13/20	K.YGVSS[167.00]VHDMDS.V	ISBHJOMXX001872_0001,ISBHJRMXX000456,ISBHJOMXX001881	1275.45
0.994872	0.9988	LS(0.002)S(0.003)NQS(0.005)EPGS(0.005)IALNS(0.328)Y(0.328)HS(0.328)R	0.328	0.393	0.393	-	-	-	TTB20160722_ISBHJOMXX001872_r01.11761.11761.3	17/72	P.LSSNQSEPGSIALNS[167.00]YHSR.H	ISBHJOMXX001872_0001	2125.94	7	0	0.328	0.328	0.328	0.393731	0.393731	0	0	0	0	0		mzspec:PXD007058:TTB20160722_ISBHJOMXX001872_r01:scan:11761:LSSNQSEPGSIALNS[167]YHSR/3
0.999999	0.9927	S(1.000)LLAGLLK	1	1	1	-	-	-	TTB20160722_ISBHJOMXX001874_r01.31833.31833.2	2019-08-14	K.S[167.00]LLAGLLK.S	1719_5a_1,ISBHJOMXX001874_0001	893.499	1	1	1	1	1	1	1	1	1	1	0	1	S[167]LLAGLLK	mzspec:PXD007058:TTB20160722_ISBHJOMXX001874_r01:scan:31833:S[167]LLAGLLK/2
0.999999	0.9955	S(1.000)LLAGLLK	1	1	1	-	-	-	TTB20160722_ISBHJOMXX001874_r01.31859.31859.2	2019-06-14	K.S[167.00]LLAGLLK.S	1719_5a_1,ISBHJOMXX001874_0001	893.499	1	1	1	1	1	1	1	1	1	1	0	1	S[167]LLAGLLK	mzspec:PXD007058:TTB20160722_ISBHJOMXX001874_r01:scan:31859:S[167]LLAGLLK/2
0.511267	0.4307	LS(0.011)LPHQAS(0.956)PVS(0.033)R	0.956	0.814	0.814	-	-	-	TTB20160722_ISBHJOMXX001872_r01.11769.11769.3	1944-11-01	L.LSLPHQAS[167.00]PVSR.A	ISBHJOMXX001872_0001,ISBHTRXXX000992,ISBHJOMXX001881	1370.67
0.574108	0.8434	PVY(0.106)S(0.628)VY(0.133)S(0.133)K	0.628	0.23	0.23	-	-	-	TTB20160722_ISBHJOMXX001872_r01.11775.11775.2	2019-07-14	A.PVYS[167.00]VYSK.S	ISBHJOMXX001872_0001,1826_1a_40	1021.45
0.846195	0.9582	APVY(0.019)S(0.939)VY(0.032)S(0.011)K	0.939	0.789	0.789	-	-	-	TTB20160722_ISBHJOMXX001872_r01.11777.11777.2	16/16	E.APVYS[167.00]VYSK.S	ISBHJOMXX001872_0001,1826_1a_40	1092.49
0.999999	0.9931	S(1.000)LLAGLLK	1	1	1	-	-	-	TTB20160722_ISBHJOMXX001874_r01.31880.31880.2	2019-06-14	K.S[167.00]LLAGLLK.S	1719_5a_1,ISBHJOMXX001874_0001	893.499	1	1	1	1	1	1	1	1	1	1	0	1	S[167]LLAGLLK	mzspec:PXD007058:TTB20160722_ISBHJOMXX001874_r01:scan:31880:S[167]LLAGLLK/2
0.999614	0.9995	VNEAPVY(0.005)S(0.014)VY(0.921)S(0.060)K	0.921	0.761	0.761	-	-	-	TTB20160722_ISBHJOMXX001872_r01.11789.11789.2	20/22	L.VNEAPVYSVY[243.03]SK.S	ISBHJOMXX001872_0001,1826_1a_40	1434.64	4	0	0.921	0.921	0.921	0.761341	0.761341	0	0	0	0	0		mzspec:PXD007058:TTB20160722_ISBHJOMXX001872_r01:scan:11789:VNEAPVYSVY[243]SK/2
0.63501	0.5624	LS(0.012)LPHQAS(0.972)PVS(0.016)R	0.972	0.865	0.865	-	-	-	TTB20160722_ISBHJOMXX001872_r01.11799.11799.3	1944-11-01	L.LSLPHQAS[167.00]PVSR.A	ISBHJOMXX001872_0001,ISBHTRXXX000992,ISBHJOMXX001881	1370.67
0.999999	0.993	S(1.000)LLAGLLK	1	1	1	-	-	-	TTB20160722_ISBHJOMXX001874_r01.31903.31903.2	2019-06-14	K.S[167.00]LLAGLLK.S	1719_5a_1,ISBHJOMXX001874_0001	893.499	1	1	1	1	1	1	1	1	1	1	0	1	S[167]LLAGLLK	mzspec:PXD007058:TTB20160722_ISBHJOMXX001874_r01:scan:31903:S[167]LLAGLLK/2
0.568184	0.8309	CY(0.980)ACS(0.017)VVVDGDT(0.004)K	0.98	0.9	0.9	-	-	-	TTB20160722_ISBHJOMXX001872_r01.11823.11823.2	2019-10-24	G.C[160.03]Y[243.03]AC[160.03]SVVVDGDTK.D	ISBHJOMXX001872_0001,ISBHJOMXX001881	1552.59
0.74442	0.6869	LS(0.005)LPHQAS(0.867)PVS(0.127)R	0.867	0.624	0.624	-	-	-	TTB20160722_ISBHJOMXX001872_r01.11829.11829.3	1944-12-01	L.LSLPHQAS[167.00]PVSR.A	ISBHJOMXX001872_0001,ISBHTRXXX000992,ISBHJOMXX001881	1370.67
0.999999	0.9822	S(1.000)LLAGLLK	1	1	1	-	-	-	TTB20160722_ISBHJOMXX001874_r01.31924.31924.2	2019-06-14	K.S[167.00]LLAGLLK.S	1719_5a_1,ISBHJOMXX001874_0001	893.499	1	1	1	1	1	1	1	1	1	1	0	1	S[167]LLAGLLK	mzspec:PXD007058:TTB20160722_ISBHJOMXX001874_r01:scan:31924:S[167]LLAGLLK/2
0.964117	0.9914	Y(0.810)GVS(0.151)S(0.035)VHDMDS(0.002)VS(0.001)S(0.001)	0.81	0.665	0.665	-	-	-	TTB20160722_ISBHJOMXX001872_r01.11884.11884.2	2019-11-26	K.Y[243.03]GVSSVHDMDSVSS.R	ISBHJOMXX001872_0001,ISBHJRMXX000456,ISBHJOMXX001881	1548.58	6	0	0.81	0.81	0.81	0.665287	0.665287	0	0	0	0	0		mzspec:PXD007058:TTB20160722_ISBHJOMXX001872_r01:scan:11884:Y[243]GVSSVHDMDSVSS/2
0.999999	0.9937	S(1.000)LLAGLLK	1	1	1	-	-	-	TTB20160722_ISBHJOMXX001874_r01.31942.31942.2	2019-07-14	K.S[167.00]LLAGLLK.S	1719_5a_1,ISBHJOMXX001874_0001	893.499	1	1	1	1	1	1	1	1	1	1	0	1	S[167]LLAGLLK	mzspec:PXD007058:TTB20160722_ISBHJOMXX001874_r01:scan:31942:S[167]LLAGLLK/2
0.999999	0.7144	Y(0.303)GVS(0.348)S(0.348)VHDMDS(0.001)VS(0.001)S(0.001)R	0.348	0.38	0.38	-	-	-	TTB20160722_ISBHJOMXX001872_r01.11897.11897.3	14/56	R.YGVS[167.00]SVHDMDSVSSR.A	ISBHJRMXX000456,ISBHJOMXX001872_0001,ISBHJOMXX001881	1704.68
0.827347	0.7607	Y(0.002)GVS(0.083)S(0.892)VHDMDS(0.007)VS(0.004)S(0.003)RS(0.009)	0.892	0.774	0.774	-	-	-	TTB20160722_ISBHJOMXX001872_r01.11901.11901.3	17/60	R.YGVSS[167.00]VHDMDSVSSRS.L	ISBHJOMXX001881	1791.71
0.999999	0.9976	S(1.000)LLAGLLK	1	1	1	-	-	-	TTB20160722_ISBHJOMXX001874_r01.31963.31963.2	2019-07-14	K.S[167.00]LLAGLLK.S	1719_5a_1,ISBHJOMXX001874_0001	893.499	1	1	1	1	1	1	1	1	1	1	0	1	S[167]LLAGLLK	mzspec:PXD007058:TTB20160722_ISBHJOMXX001874_r01:scan:31963:S[167]LLAGLLK/2
0.996664	0.1013	T(0.001)NGVS(0.005)DVPT(0.485)S(0.485)PT(0.012)LQRPT(0.012)HMNQMVFHK, TNGVSDVPTSPTLQRPTHM(1.000)NQM(1.000)VFHK	0.485	0.532	0.532	1	1	2	TTB20160722_ISBHJOMXX001872_r01.11915.11915.4	18/150	K.TNGVSDVPT[181.01]SPTLQRPTHM[147.04]NQM[147.04]VFHK.A	ISBHJOMXX001872_0001	3033.38
0.989968	0.0022	ES(0.001)S(0.001)S(0.001)PLS(0.001)S(0.001)NQS(0.001)EPGS(0.002)IALNS(0.331)Y(0.331)HS(0.331)R	0.331	0.502	0.502	-	-	-	TTB20160722_ISBHJOMXX001872_r01.11917.11917.3	1992-05-01	K.ESSSPLSSNQSEPGSIALNS[167.00]YHSR.H	ISBHJOMXX001872_0001	2613.13
0.988713	0.0962	GCY(0.955)ACS(0.040)VVVDGDT(0.005)K	0.955	0.817	0.817	-	-	-	TTB20160722_ISBHJOMXX001872_r01.11930.11930.3	1952-09-01	K.GC[160.03]Y[243.03]AC[160.03]SVVVDGDTK.D	ISBHJOMXX001872_0001,ISBHJOMXX001881	1609.62
0.999999	0.9918	S(1.000)LLAGLLK	1	1	1	-	-	-	TTB20160722_ISBHJOMXX001874_r01.31985.31985.2	2019-06-14	K.S[167.00]LLAGLLK.S	1719_5a_1,ISBHJOMXX001874_0001	893.499	1	1	1	1	1	1	1	1	1	1	0	1	S[167]LLAGLLK	mzspec:PXD007058:TTB20160722_ISBHJOMXX001874_r01:scan:31985:S[167]LLAGLLK/2
0.999999	0.9981	S(1.000)LLAGLLK	1	1	1	-	-	-	TTB20160722_ISBHJOMXX001874_r01.32007.32007.2	2019-06-14	K.S[167.00]LLAGLLK.S	1719_5a_1,ISBHJOMXX001874_0001	893.499	1	1	1	1	1	1	1	1	1	1	0	1	S[167]LLAGLLK	mzspec:PXD007058:TTB20160722_ISBHJOMXX001874_r01:scan:32007:S[167]LLAGLLK/2
0.999179	0.579	GMEY(0.792)LGT(0.208)K	0.792	0.262	0.262	-	-	-	TTB20160722_ISBHJOMXX001872_r01.11959.11959.2	2019-06-14	R.GMEY[243.03]LGTK.D	ISBHJOMXX001872_0001,ISBHJOMXX001881	977.393
0.999999	0.9978	S(1.000)LLAGLLK	1	1	1	-	-	-	TTB20160722_ISBHJOMXX001874_r01.32026.32026.2	2019-06-14	K.S[167.00]LLAGLLK.S	1719_5a_1,ISBHJOMXX001874_0001	893.499	1	1	1	1	1	1	1	1	1	1	0	1	S[167]LLAGLLK	mzspec:PXD007058:TTB20160722_ISBHJOMXX001874_r01:scan:32026:S[167]LLAGLLK/2
0.999996	1	T(0.001)NGVS(0.003)DVPT(0.495)S(0.495)PT(0.005)LQRPT(0.001)H	0.495	0.581	0.581	-	-	-	TTB20160722_ISBHJOMXX001872_r01.11971.11971.3	23/68	K.TNGVSDVPT[181.01]SPTLQRPTH.M	ISBHJOMXX001872_0001	1985.92	6	0	0.495	0.495	0.495	0.57924	0.57924	0	0	0	0	0		mzspec:PXD007058:TTB20160722_ISBHJOMXX001872_r01:scan:11971:TNGVSDVPT[181]SPTLQRPTH/3
0.999352	0.5791	LLQY(0.745)T(0.127)S(0.127)QICK	0.745	0.323	0.323	-	-	-	TTB20160722_ISBHJOMXX001872_r01.11972.11972.2	2019-07-18	R.LLQY[243.03]TSQIC[160.03]K.V	ISBHJOMXX001872_0001,ISBHJOMXX001881	1332.61
0.963394	0.1537	MPPS(1.000)LQER	1	1	1	-	-	-	TTB20160722_ISBHJOMXX001872_r01.11989.11989.2	2019-04-14	R.MPPS[167.00]LQER.N	ISBHTRMXH001691,ISBHJOMXX001872_0001	1036.44
0.997265	0.706	IFMS(0.008)ET(0.327)QS(0.327)S(0.327)PT(0.010)K, IFM(1.000)SETQSSPTK	0.327	0.265	0.265	1	1	1	TTB20160722_ISBHJOMXX001872_r01.12008.12008.2	2019-10-22	C.IFM[147.04]SET[181.01]QSSPTK.N	ISBHJOMXX001872_0001,ISBHTKMXX001161,ISBHJOMXX001881	1450.6
0.999999	0.9886	S(1.000)LLAGLLK	1	1	1	-	-	-	TTB20160722_ISBHJOMXX001874_r01.32046.32046.2	2019-08-14	K.S[167.00]LLAGLLK.S	1719_5a_1,ISBHJOMXX001874_0001	893.499	1	1	1	1	1	1	1	1	1	1	0	1	S[167]LLAGLLK	mzspec:PXD007058:TTB20160722_ISBHJOMXX001874_r01:scan:32046:S[167]LLAGLLK/2
0.987291	0.9949	Y(0.003)GVS(0.027)S(0.969)VHDMD	0.969	0.865	0.865	-	-	-	TTB20160722_ISBHJOMXX001872_r01.12028.12028.2	14/18	K.YGVSS[167.00]VHDMD.S	ISBHJOMXX001872_0001,ISBHJRMXX000456,ISBHJOMXX001881	1188.42	3	0	0.969	0.969	0.969	0.867593	0.867593	0	0	0	0	0		mzspec:PXD007058:TTB20160722_ISBHJOMXX001872_r01:scan:12028:YGVSS[167]VHDMD/2
0.845034	0.9498	S(0.003)LS(0.008)PT(0.143)S(0.845)PLNNK	0.845	0.654	0.654	-	-	-	TTB20160722_ISBHJOMXX001872_r01.12030.12030.2	2019-12-20	P.SLSPTS[167.00]PLNNK.L	ISBHJOMXX001872_0001,ISBHJOMXX001881	1236.58
0.999306	0.9991	VNEAPVY(0.007)S(0.014)VY(0.844)S(0.135)K	0.844	0.635	0.635	-	-	-	TTB20160722_ISBHJOMXX001872_r01.12037.12037.2	17/22	L.VNEAPVYSVY[243.03]SK.S	ISBHJOMXX001872_0001,1826_1a_40	1434.64	4	0	0.844	0.844	0.844	0.633574	0.633574	0	0	0	0	0		mzspec:PXD007058:TTB20160722_ISBHJOMXX001872_r01:scan:12037:VNEAPVYSVY[243]SK/2
0.909292	0.0002	LVDT(0.900)AMY(0.071)AT(0.029)MQR, LVDTAM(1.000)YATM(1.000)QR	0.9	0.649	0.649	1	1	2	TTB20160722_ISBHJOMXX001872_r01.12040.12040.2	2019-08-22	K.LVDT[181.01]AM[147.04]YATM[147.04]QR.E	ISBHJOMXX001872_0001,ISBHJOMXX001881	1510.62
0.980254	0.0333	GS(0.448)NEY(0.448)T(0.101)EGPS(0.003)VVK	0.448	0.302	0.302	-	-	-	TTB20160722_ISBHJOMXX001872_r01.12050.12050.3	1948-08-01	K.GS[167.00]NEYTEGPSVVK.S	ISBHJOMXX001872_0001,ISBHJKXXX000376,ISBHJOMXX001881	1445.61
0.978328	0.0655	LLQY(0.824)T(0.141)S(0.036)QICK	0.824	0.495	0.495	-	-	-	TTB20160722_ISBHJOMXX001872_r01.12076.12076.3	1936-07-01	R.LLQY[243.03]TSQIC[160.03]K.V	ISBHJOMXX001872_0001,ISBHJOMXX001881	1332.61
0.823813	0.7801	VNEAPVY(0.003)S(0.006)VY(0.495)S(0.495)K	0.495	0.463	0.463	-	-	-	TTB20160722_ISBHJOMXX001872_r01.12108.12108.3	1944-12-01	L.VNEAPVYSVY[243.03]SK.S	ISBHJOMXX001872_0001,1826_1a_40	1434.64
0.999999	0.9975	S(1.000)LLAGLLK	1	1	1	-	-	-	TTB20160722_ISBHJOMXX001874_r01.32066.32066.2	2019-06-14	K.S[167.00]LLAGLLK.S	1719_5a_1,ISBHJOMXX001874_0001	893.499	1	1	1	1	1	1	1	1	1	1	0	1	S[167]LLAGLLK	mzspec:PXD007058:TTB20160722_ISBHJOMXX001874_r01:scan:32066:S[167]LLAGLLK/2
0.999999	0.994	S(1.000)LLAGLLK	1	1	1	-	-	-	TTB20160722_ISBHJOMXX001874_r01.32084.32084.2	2019-06-14	K.S[167.00]LLAGLLK.S	1719_5a_1,ISBHJOMXX001874_0001	893.499	1	1	1	1	1	1	1	1	1	1	0	1	S[167]LLAGLLK	mzspec:PXD007058:TTB20160722_ISBHJOMXX001874_r01:scan:32084:S[167]LLAGLLK/2
0.999999	0.9969	S(1.000)LLAGLLK	1	1	1	-	-	-	TTB20160722_ISBHJOMXX001874_r01.32102.32102.2	2019-06-14	K.S[167.00]LLAGLLK.S	1719_5a_1,ISBHJOMXX001874_0001	893.499	1	1	1	1	1	1	1	1	1	1	0	1	S[167]LLAGLLK	mzspec:PXD007058:TTB20160722_ISBHJOMXX001874_r01:scan:32102:S[167]LLAGLLK/2
0.954628	0.9865	LVNEAPVY(1.000)	1	1	1	-	-	-	TTB20160722_ISBHJOMXX001872_r01.12146.12146.2	13/14	K.LVNEAPVY[243.03].S	ISBHJOMXX001872_0001,1826_1a_40	983.437	1	0	1	1	1	1	1	0	0	0	0	0		mzspec:PXD007058:TTB20160722_ISBHJOMXX001872_r01:scan:12146:LVNEAPVY[243]/2
0.999999	0.9992	S(1.000)LLAGLLK	1	1	1	-	-	-	TTB20160722_ISBHJOMXX001874_r01.32123.32123.2	2019-06-14	K.S[167.00]LLAGLLK.S	1719_5a_1,ISBHJOMXX001874_0001	893.499	1	1	1	1	1	1	1	1	1	1	0	1	S[167]LLAGLLK	mzspec:PXD007058:TTB20160722_ISBHJOMXX001874_r01:scan:32123:S[167]LLAGLLK/2
0.984152	0.9771	Y(0.003)GVS(0.497)S(0.497)VHDMDS(0.001)VS(0.001)S(0.001)RS(0.001)	0.497	0.62	0.62	-	-	-	TTB20160722_ISBHJOMXX001872_r01.12150.12150.3	17/60	R.YGVS[167.00]SVHDMDSVSSRS.L	ISBHJOMXX001881	1791.71	7	0	0.497	0.497	0.497	0.6197	0.6197	0	0	0	0	0		mzspec:PXD007058:TTB20160722_ISBHJOMXX001872_r01:scan:12150:YGVS[167]SVHDMDSVSSRS/3
0.999999	0.9951	S(1.000)LLAGLLK	1	1	1	-	-	-	TTB20160722_ISBHJOMXX001874_r01.32144.32144.2	2019-12-14	K.S[167.00]LLAGLLK.S	1719_5a_1,ISBHJOMXX001874_0001	893.499	1	1	1	1	1	1	1	1	1	1	0	1	S[167]LLAGLLK	mzspec:PXD007058:TTB20160722_ISBHJOMXX001874_r01:scan:32144:S[167]LLAGLLK/2
0.998411	0.1916	T(0.002)NGVS(0.013)DVPT(0.076)S(0.017)PT(0.017)LQRPT(0.874)HMNQMVFHK, TNGVSDVPTSPTLQRPTHM(1.000)NQM(1.000)VFHK	0.874	0.706	0.706	1	1	2	TTB20160722_ISBHJOMXX001872_r01.12159.12159.4	7/100	K.TNGVSDVPTSPTLQRPT[181.01]HM[147.04]NQM[147.04]VFHK.A	ISBHJOMXX001872_0001	3033.38
0.999999	0.9972	S(1.000)LLAGLLK	1	1	1	-	-	-	TTB20160722_ISBHJOMXX001874_r01.32167.32167.2	2019-07-14	K.S[167.00]LLAGLLK.S	1719_5a_1,ISBHJOMXX001874_0001	893.499	1	1	1	1	1	1	1	1	1	1	0	1	S[167]LLAGLLK	mzspec:PXD007058:TTB20160722_ISBHJOMXX001874_r01:scan:32167:S[167]LLAGLLK/2
0.989464	0.0675	ES(0.000)S(0.000)S(0.000)PLS(0.000)S(0.001)NQS(0.001)EPGS(0.001)IALNS(0.476)Y(0.476)HS(0.044)R	0.476	0.621	0.621	-	-	-	TTB20160722_ISBHJOMXX001872_r01.12164.12164.3	14/92	K.ESSSPLSSNQSEPGSIALNS[167.00]YHSR.H	ISBHJOMXX001872_0001	2613.13
0.999999	0.9907	S(1.000)LLAGLLK	1	1	1	-	-	-	TTB20160722_ISBHJOMXX001874_r01.32185.32185.2	2019-06-14	K.S[167.00]LLAGLLK.S	1719_5a_1,ISBHJOMXX001874_0001	893.499	1	1	1	1	1	1	1	1	1	1	0	1	S[167]LLAGLLK	mzspec:PXD007058:TTB20160722_ISBHJOMXX001874_r01:scan:32185:S[167]LLAGLLK/2
0.995055	0.1877	IQDY(0.982)HILT(0.018)R	0.982	0.873	0.873	-	-	-	TTB20160722_ISBHJOMXX001872_r01.12183.12183.2	2019-07-16	R.IQDY[243.03]HILTR.L	ISBHTRXXX000961,ISBHJOMXX001872_0001,ISBHJOMXX001881	1237.59
0.988212	0.1237	FDT(0.500)NS(0.500)HNDDALLK	0.5	0	0	-	-	-	TTB20160722_ISBHJOMXX001872_r01.12192.12192.2	2019-06-24	K.FDT[181.01]NSHNDDALLK.F	ISBHTKXXX000138,ISBHJOMXX001872_0001,ISBHJOMXX001881	1568.65
0.999999	0.9918	S(1.000)LLAGLLK	1	1	1	-	-	-	TTB20160722_ISBHJOMXX001874_r01.32208.32208.2	2019-06-14	K.S[167.00]LLAGLLK.S	1719_5a_1,ISBHJOMXX001874_0001	893.499	1	1	1	1	1	1	1	1	1	1	0	1	S[167]LLAGLLK	mzspec:PXD007058:TTB20160722_ISBHJOMXX001874_r01:scan:32208:S[167]LLAGLLK/2
0.939136	0.913	Y(0.005)GVS(0.397)S(0.397)VHDMDS(0.168)VS(0.016)S(0.009)RS(0.009)	0.397	0.38	0.38	-	-	-	TTB20160722_ISBHJOMXX001872_r01.12204.12204.3	1960-10-01	R.YGVS[167.00]SVHDMDSVSSRS.L	ISBHJOMXX001881	1791.71	7	0	0.397	0.397	0.397	0.377858	0.377858	0	0	0	0	0		mzspec:PXD007058:TTB20160722_ISBHJOMXX001872_r01:scan:12204:YGVS[167]SVHDMDSVSSRS/3
0.999999	0.9901	S(1.000)LLAGLLK	1	1	1	-	-	-	TTB20160722_ISBHJOMXX001874_r01.32230.32230.2	2019-08-14	K.S[167.00]LLAGLLK.S	1719_5a_1,ISBHJOMXX001874_0001	893.499	1	1	1	1	1	1	1	1	1	1	0	1	S[167]LLAGLLK	mzspec:PXD007058:TTB20160722_ISBHJOMXX001874_r01:scan:32230:S[167]LLAGLLK/2
0.992418	0.2639	GMEY(0.909)LGT(0.091)K	0.909	0.561	0.561	-	-	-	TTB20160722_ISBHJOMXX001872_r01.12224.12224.2	2019-05-14	R.GMEY[243.03]LGTK.D	ISBHJOMXX001872_0001,ISBHJOMXX001881	977.393
0.983615	0.9942	EPEPVY(1.000)IDEDK	1	1	1	-	-	-	TTB20160722_ISBHJOMXX001872_r01.12244.12244.2	13/20	S.EPEPVY[243.03]IDEDK.S	ISBHJOMXX001872_0001,ISBHJOMXX001881	1412.57	1	0	1	1	1	1	1	0	0	0	0	0		mzspec:PXD007058:TTB20160722_ISBHJOMXX001872_r01:scan:12244:EPEPVY[243]IDEDK/2
0.999892	0.1811	CIFMS(0.008)ET(0.025)QS(0.473)S(0.473)PT(0.022)K, CIFM(1.000)SETQSSPTK	0.473	0.427	0.427	1	1	1	TTB20160722_ISBHJOMXX001872_r01.12256.12256.3	1948-07-01	K.C[160.03]IFM[147.04]SETQS[167.00]SPTK.D	ISBHTKMXX001161,ISBHJOMXX001872_0001,ISBHJOMXX001881	1610.64
0.974309	0.9896	Y(0.005)GVS(0.194)S(0.801)VHDMD	0.801	0.525	0.525	-	-	-	TTB20160722_ISBHJOMXX001872_r01.12263.12263.2	2019-12-18	K.YGVSS[167.00]VHDMD.S	ISBHJOMXX001872_0001,ISBHJRMXX000456,ISBHJOMXX001881	1188.42	3	0	0.801	0.801	0.801	0.524519	0.524519	0	0	0	0	0		mzspec:PXD007058:TTB20160722_ISBHJOMXX001872_r01:scan:12263:YGVSS[167]VHDMD/2
0.999798	0.9972	IFMS(0.002)ET(0.002)QS(0.011)S(0.976)PT(0.010)K	0.976	0.913	0.913	-	-	-	TTB20160722_ISBHJOMXX001872_r01.12268.12268.2	21/22	C.IFMSETQSS[167.00]PTK.N	ISBHJOMXX001872_0001,ISBHTKMXX001161,ISBHJOMXX001881	1434.61	5	0	0.976	0.976	0.976	0.910386	0.910386	0	0	0	0	0		mzspec:PXD007058:TTB20160722_ISBHJOMXX001872_r01:scan:12268:IFMSETQSS[167]PTK/2
0.998271	0.9993	Y(0.992)GVS(0.003)S(0.002)VHDMDS(0.002)VS(0.001)	0.992	0.965	0.965	-	-	-	TTB20160722_ISBHJOMXX001872_r01.12269.12269.2	17/24	K.Y[243.03]GVSSVHDMDSVS.S	ISBHJOMXX001872_0001,ISBHJRMXX000456,ISBHJOMXX001881	1461.55	5	0	0.992	0.992	0.992	0.964484	0.964484	0	0	0	0	0		mzspec:PXD007058:TTB20160722_ISBHJOMXX001872_r01:scan:12269:Y[243]GVSSVHDMDSVS/2
0.999999	0.8867	S(0.007)EPEPVY(0.993)IDEDK	0.993	0.941	0.941	-	-	-	TTB20160722_ISBHJOMXX001872_r01.12309.12309.2	2019-08-22	K.SEPEPVY[243.03]IDEDK.S	ISBHJOMXX001872_0001,ISBHJOMXX001881	1499.61
0.914413	0.9771	T(0.001)NGVS(0.004)DVPT(0.450)S(0.450)PT(0.088)LQRPT(0.006)H	0.45	0.446	0.446	-	-	-	TTB20160722_ISBHJOMXX001872_r01.12331.12331.3	17/68	K.TNGVSDVPT[181.01]SPTLQRPTH.M	ISBHJOMXX001872_0001	1985.92	6	0	0.45	0.45	0.45	0.44623	0.44623	0	0	0	0	0		mzspec:PXD007058:TTB20160722_ISBHJOMXX001872_r01:scan:12331:TNGVSDVPT[181]SPTLQRPTH/3
0.999999	0.9888	S(1.000)LLAGLLK	1	1	1	-	-	-	TTB20160722_ISBHJOMXX001874_r01.32249.32249.2	2019-08-14	K.S[167.00]LLAGLLK.S	1719_5a_1,ISBHJOMXX001874_0001	893.499	1	1	1	1	1	1	1	1	1	1	0	1	S[167]LLAGLLK	mzspec:PXD007058:TTB20160722_ISBHJOMXX001874_r01:scan:32249:S[167]LLAGLLK/2
0.999999	0.9927	S(1.000)LLAGLLK	1	1	1	-	-	-	TTB20160722_ISBHJOMXX001874_r01.32268.32268.2	2019-08-14	K.S[167.00]LLAGLLK.S	1719_5a_1,ISBHJOMXX001874_0001	893.499	1	1	1	1	1	1	1	1	1	1	0	1	S[167]LLAGLLK	mzspec:PXD007058:TTB20160722_ISBHJOMXX001874_r01:scan:32268:S[167]LLAGLLK/2
0.999999	0.9872	S(1.000)LLAGLLK	1	1	1	-	-	-	TTB20160722_ISBHJOMXX001874_r01.32285.32285.2	2019-08-14	K.S[167.00]LLAGLLK.S	1719_5a_1,ISBHJOMXX001874_0001	893.499	1	1	1	1	1	1	1	1	1	1	0	1	S[167]LLAGLLK	mzspec:PXD007058:TTB20160722_ISBHJOMXX001874_r01:scan:32285:S[167]LLAGLLK/2
0.999999	0.9965	S(1.000)LLAGLLK	1	1	1	-	-	-	TTB20160722_ISBHJOMXX001874_r01.32304.32304.2	2019-11-14	K.S[167.00]LLAGLLK.S	1719_5a_1,ISBHJOMXX001874_0001	893.499	1	1	1	1	1	1	1	1	1	1	0	1	S[167]LLAGLLK	mzspec:PXD007058:TTB20160722_ISBHJOMXX001874_r01:scan:32304:S[167]LLAGLLK/2
0.999999	0.9955	S(1.000)LLAGLLK	1	1	1	-	-	-	TTB20160722_ISBHJOMXX001874_r01.32324.32324.2	2019-06-14	K.S[167.00]LLAGLLK.S	1719_5a_1,ISBHJOMXX001874_0001	893.499	1	1	1	1	1	1	1	1	1	1	0	1	S[167]LLAGLLK	mzspec:PXD007058:TTB20160722_ISBHJOMXX001874_r01:scan:32324:S[167]LLAGLLK/2
0.998976	0.5584	IQDY(0.988)HILT(0.012)R	0.988	0.906	0.906	-	-	-	TTB20160722_ISBHJOMXX001872_r01.12384.12384.2	2019-07-16	R.IQDY[243.03]HILTR.L	ISBHTRXXX000961,ISBHJOMXX001872_0001,ISBHJOMXX001881	1237.59
0.960463	0.0665	VNWLAHNVS(1.000)K	1	1	1	-	-	-	TTB20160722_ISBHJOMXX001872_r01.12385.12385.2	2019-06-18	K.VNWLAHNVS[167.00]K.V	ISBHTKXXX000900,ISBHJOMXX001872_0001	1246.59
0.9995	0.731	LLQY(0.635)T(0.182)S(0.182)QICK	0.635	0.173	0.173	-	-	-	TTB20160722_ISBHJOMXX001872_r01.12388.12388.2	2019-10-18	R.LLQY[243.03]TSQIC[160.03]K.V	ISBHJOMXX001872_0001,ISBHJOMXX001881	1332.61
0.999999	0.9989	S(1.000)LLAGLLK	1	1	1	-	-	-	TTB20160722_ISBHJOMXX001874_r01.32343.32343.2	2019-07-14	K.S[167.00]LLAGLLK.S	1719_5a_1,ISBHJOMXX001874_0001	893.499	1	1	1	1	1	1	1	1	1	1	0	1	S[167]LLAGLLK	mzspec:PXD007058:TTB20160722_ISBHJOMXX001874_r01:scan:32343:S[167]LLAGLLK/2
0.994045	0.3167	GMEY(0.500)LGT(0.500)K	0.5	0	0	-	-	-	TTB20160722_ISBHJOMXX001872_r01.12402.12402.2	2019-04-14	R.GMEY[243.03]LGTK.D	ISBHJOMXX001872_0001,ISBHJOMXX001881	977.393
0.712524	0.0284	INS(1.000)LAHLR	1	1	1	-	-	-	TTB20160722_ISBHJOMXX001872_r01.12403.12403.2	2019-05-14	R.INS[167.00]LAHLR.L	1719_5b_1,ISBHJOMXX001872_0001	1002.5
0.999999	0.9972	S(1.000)LLAGLLK	1	1	1	-	-	-	TTB20160722_ISBHJOMXX001874_r01.32365.32365.2	2019-06-14	K.S[167.00]LLAGLLK.S	1719_5a_1,ISBHJOMXX001874_0001	893.499	1	1	1	1	1	1	1	1	1	1	0	1	S[167]LLAGLLK	mzspec:PXD007058:TTB20160722_ISBHJOMXX001874_r01:scan:32365:S[167]LLAGLLK/2
0.987492	0.3455	MPPS(1.000)LQER	1	1	1	-	-	-	TTB20160722_ISBHJOMXX001872_r01.12436.12436.2	2019-10-14	K.MPPS[167.00]LQER.S	ISBHJOMXX001872_0001,ISBHTRMXH001691	1036.44
0.984375	0.0703	FFS(0.033)QLS(0.708)S(0.259)EHGGDVQK	0.708	0.356	0.356	-	-	-	TTB20160722_ISBHJOMXX001872_r01.12447.12447.3	1956-10-01	K.FFSQLS[167.00]SEHGGDVQK.F	ISBHTKXXX000267,ISBHTOMXH001726_0058,ISBHTOXXH001817,ISBHJOMXX001872_0001,ISBHJOMXX001881	1744.75
0.607062	0.8484	S(0.002)LS(0.430)PT(0.376)S(0.192)PLNNK	0.43	0.235	0.235	-	-	-	TTB20160722_ISBHJOMXX001872_r01.12450.12450.2	2019-10-20	P.SLS[167.00]PTSPLNNK.L	ISBHJOMXX001872_0001,ISBHJOMXX001881	1236.58
0.998416	0.558	LLQY(0.578)T(0.211)S(0.211)QICK	0.578	0.114	0.114	-	-	-	TTB20160722_ISBHJOMXX001872_r01.12451.12451.2	2019-10-18	R.LLQY[243.03]TSQIC[160.03]K.V	ISBHJOMXX001872_0001,ISBHJOMXX001881	1332.61
0.998287	0.9994	EPEPVY(1.000)IDEDK	1	1	1	-	-	-	TTB20160722_ISBHJOMXX001872_r01.12453.12453.2	13/20	S.EPEPVY[243.03]IDEDK.S	ISBHJOMXX001872_0001,ISBHJOMXX001881	1412.57	1	0	1	1	1	1	1	0	0	0	0	0		mzspec:PXD007058:TTB20160722_ISBHJOMXX001872_r01:scan:12453:EPEPVY[243]IDEDK/2
0.990993	0.1698	T(0.002)CPS(0.006)LS(0.011)PT(0.179)S(0.802)PLNNK	0.802	0.641	0.641	-	-	-	TTB20160722_ISBHJOMXX001872_r01.12458.12458.2	2019-11-26	R.TC[160.03]PSLSPTS[167.00]PLNNK.L	ISBHJOMXX001872_0001,ISBHJOMXX001881	1594.71
0.999841	0.9978	IFMS(0.006)ET(0.003)QS(0.010)S(0.955)PT(0.026)K	0.955	0.856	0.856	-	-	-	TTB20160722_ISBHJOMXX001872_r01.12487.12487.2	23/22	C.IFMSETQSS[167.00]PTK.N	ISBHJOMXX001872_0001,ISBHTKMXX001161,ISBHJOMXX001881	1434.61	5	0	0.955	0.955	0.955	0.855205	0.855205	0	0	0	0	0		mzspec:PXD007058:TTB20160722_ISBHJOMXX001872_r01:scan:12487:IFMSETQSS[167]PTK/2
0.999999	0.9901	S(1.000)LLAGLLK	1	1	1	-	-	-	TTB20160722_ISBHJOMXX001874_r01.32387.32387.2	2019-06-14	K.S[167.00]LLAGLLK.S	1719_5a_1,ISBHJOMXX001874_0001	893.499	1	1	1	1	1	1	1	1	1	1	0	1	S[167]LLAGLLK	mzspec:PXD007058:TTB20160722_ISBHJOMXX001874_r01:scan:32387:S[167]LLAGLLK/2
0.999802	0.7901	IQDY(0.991)HILT(0.009)R	0.991	0.929	0.929	-	-	-	TTB20160722_ISBHJOMXX001872_r01.12554.12554.3	1932-08-01	R.IQDY[243.03]HILTR.L	ISBHTRXXX000961,ISBHJOMXX001872_0001,ISBHJOMXX001881	1237.59
0.999999	0.9963	S(1.000)LLAGLLK	1	1	1	-	-	-	TTB20160722_ISBHJOMXX001874_r01.32406.32406.2	2019-06-14	K.S[167.00]LLAGLLK.S	1719_5a_1,ISBHJOMXX001874_0001	893.499	1	1	1	1	1	1	1	1	1	1	0	1	S[167]LLAGLLK	mzspec:PXD007058:TTB20160722_ISBHJOMXX001874_r01:scan:32406:S[167]LLAGLLK/2
0.999999	0.9978	S(1.000)LLAGLLK	1	1	1	-	-	-	TTB20160722_ISBHJOMXX001874_r01.32425.32425.2	2019-06-14	K.S[167.00]LLAGLLK.S	1719_5a_1,ISBHJOMXX001874_0001	893.499	1	1	1	1	1	1	1	1	1	1	0	1	S[167]LLAGLLK	mzspec:PXD007058:TTB20160722_ISBHJOMXX001874_r01:scan:32425:S[167]LLAGLLK/2
0.999999	0.9897	S(1.000)LLAGLLK	1	1	1	-	-	-	TTB20160722_ISBHJOMXX001874_r01.32445.32445.2	2019-06-14	K.S[167.00]LLAGLLK.S	1719_5a_1,ISBHJOMXX001874_0001	893.499	1	1	1	1	1	1	1	1	1	1	0	1	S[167]LLAGLLK	mzspec:PXD007058:TTB20160722_ISBHJOMXX001874_r01:scan:32445:S[167]LLAGLLK/2
0.998628	0.4863	LLQY(0.448)T(0.448)S(0.104)QICK	0.448	0.131	0.131	-	-	-	TTB20160722_ISBHJOMXX001872_r01.12606.12606.2	2019-05-18	R.LLQY[243.03]TSQIC[160.03]K.V	ISBHJOMXX001872_0001,ISBHJOMXX001881	1332.61
0.997879	0.9712	IFMS(0.002)ET(0.004)QS(0.033)S(0.928)PT(0.033)K	0.928	0.796	0.796	-	-	-	TTB20160722_ISBHJOMXX001872_r01.12609.12609.2	18/22	C.IFMSETQSS[167.00]PTK.N	ISBHJOMXX001872_0001,ISBHTKMXX001161,ISBHJOMXX001881	1434.61	5	0	0.928	0.928	0.928	0.79558	0.79558	0	0	0	0	0		mzspec:PXD007058:TTB20160722_ISBHJOMXX001872_r01:scan:12609:IFMSETQSS[167]PTK/2
0.743472	0.7039	Y(0.001)DQLY(0.002)EEY(0.499)T(0.499)R	0.499	0.486	0.486	-	-	-	TTB20160722_ISBHJOMXX001872_r01.12610.12610.2	15/18	E.YDQLYEEY[243.03]TR.L	ISBHJOMXX001872_0001	1458.57
0.999999	0.7784	CIFMS(0.002)ET(0.005)QS(0.492)S(0.492)PT(0.008)K, CIFM(1.000)SETQSSPTK	0.492	0.518	0.518	1	1	1	TTB20160722_ISBHJOMXX001872_r01.12612.12612.2	2019-07-24	K.C[160.03]IFM[147.04]SETQS[167.00]SPTK.D	ISBHTKMXX001161,ISBHJOMXX001872_0001,ISBHJOMXX001881	1610.64
0.999999	0.9925	S(1.000)LLAGLLK	1	1	1	-	-	-	TTB20160722_ISBHJOMXX001874_r01.32467.32467.2	2019-08-14	K.S[167.00]LLAGLLK.S	1719_5a_1,ISBHJOMXX001874_0001	893.499	1	1	1	1	1	1	1	1	1	1	0	1	S[167]LLAGLLK	mzspec:PXD007058:TTB20160722_ISBHJOMXX001874_r01:scan:32467:S[167]LLAGLLK/2
0.996945	0.3477	FDT(0.500)NS(0.500)HNDDALLK	0.5	0	0	-	-	-	TTB20160722_ISBHJOMXX001872_r01.12625.12625.3	1948-11-01	K.FDT[181.01]NSHNDDALLK.F	ISBHTKXXX000138,ISBHJOMXX001872_0001,ISBHJOMXX001881	1568.65
0.999999	0.9865	S(1.000)LLAGLLK	1	1	1	-	-	-	TTB20160722_ISBHJOMXX001874_r01.32489.32489.2	2019-08-14	K.S[167.00]LLAGLLK.S	1719_5a_1,ISBHJOMXX001874_0001	893.499	1	1	1	1	1	1	1	1	1	1	0	1	S[167]LLAGLLK	mzspec:PXD007058:TTB20160722_ISBHJOMXX001874_r01:scan:32489:S[167]LLAGLLK/2
0.849916	0.0628	INS(1.000)LAHLR	1	1	1	-	-	-	TTB20160722_ISBHJOMXX001872_r01.12653.12653.2	2019-05-14	R.INS[167.00]LAHLR.L	1719_5b_1,ISBHJOMXX001872_0001	1002.5
0.974409	0.9939	Y(1.000)ALMEDEDDLPHHEER	1	1	1	-	-	-	TTB20160722_ISBHJOMXX001872_r01.12686.12686.4	24/90	Q.Y[243.03]ALMEDEDDLPHHEER.G	ISBHJOMXX001872_0001,G1668-13b-16	2077.81	1	0	1	1	1	1	1	0	0	0	0	0		mzspec:PXD007058:TTB20160722_ISBHJOMXX001872_r01:scan:12686:Y[243]ALMEDEDDLPHHEER/4
0.98685	0.9964	S(0.004)LS(0.724)PT(0.180)S(0.092)PLNNK	0.724	0.435	0.435	-	-	-	TTB20160722_ISBHJOMXX001872_r01.12693.12693.2	15/20	P.SLS[167.00]PTSPLNNK.L	ISBHJOMXX001872_0001,ISBHJOMXX001881	1236.58	4	0	0.724	0.724	0.724	0.434403	0.434403	0	0	0	0	0		mzspec:PXD007058:TTB20160722_ISBHJOMXX001872_r01:scan:12693:SLS[167]PTSPLNNK/2
0.995441	0.9984	EPEPVY(1.000)IDEDK	1	1	1	-	-	-	TTB20160722_ISBHJOMXX001872_r01.12699.12699.2	2019-11-20	S.EPEPVY[243.03]IDEDK.S	ISBHJOMXX001872_0001,ISBHJOMXX001881	1412.57	1	0	1	1	1	1	1	0	0	0	0	0		mzspec:PXD007058:TTB20160722_ISBHJOMXX001872_r01:scan:12699:EPEPVY[243]IDEDK/2
0.999999	0.9932	S(1.000)LLAGLLK	1	1	1	-	-	-	TTB20160722_ISBHJOMXX001874_r01.32511.32511.2	2019-12-14	K.S[167.00]LLAGLLK.S	1719_5a_1,ISBHJOMXX001874_0001	893.499	1	1	1	1	1	1	1	1	1	1	0	1	S[167]LLAGLLK	mzspec:PXD007058:TTB20160722_ISBHJOMXX001874_r01:scan:32511:S[167]LLAGLLK/2
0.999999	0.998	S(1.000)LLAGLLK	1	1	1	-	-	-	TTB20160722_ISBHJOMXX001874_r01.32532.32532.2	2019-06-14	K.S[167.00]LLAGLLK.S	1719_5a_1,ISBHJOMXX001874_0001	893.499	1	1	1	1	1	1	1	1	1	1	0	1	S[167]LLAGLLK	mzspec:PXD007058:TTB20160722_ISBHJOMXX001874_r01:scan:32532:S[167]LLAGLLK/2
0.998252	0.3939	LLQY(0.929)T(0.036)S(0.035)QICK	0.929	0.722	0.722	-	-	-	TTB20160722_ISBHJOMXX001872_r01.12731.12731.2	2019-09-18	R.LLQY[243.03]TSQIC[160.03]K.V	ISBHJOMXX001872_0001,ISBHJOMXX001881	1332.61
0.999566	0.994	IFMS(0.002)ET(0.003)QS(0.016)S(0.950)PT(0.030)K	0.95	0.846	0.846	-	-	-	TTB20160722_ISBHJOMXX001872_r01.12737.12737.2	20/22	C.IFMSETQSS[167.00]PTK.N	ISBHJOMXX001872_0001,ISBHTKMXX001161,ISBHJOMXX001881	1434.61	5	0	0.95	0.95	0.95	0.844701	0.844701	0	0	0	0	0		mzspec:PXD007058:TTB20160722_ISBHJOMXX001872_r01:scan:12737:IFMSETQSS[167]PTK/2
0.999998	0.1529	Y(0.003)GVS(0.497)S(0.497)VHDMDS(0.001)VS(0.001)S(0.001)R	0.497	0.589	0.589	-	-	-	TTB20160722_ISBHJOMXX001872_r01.12753.12753.3	1956-12-01	K.YGVS[167.00]SVHDMDSVSSR.V	ISBHJOMXX001872_0001,ISBHJRMXX000456,ISBHJOMXX001881	1704.68
0.833786	0.9556	DLT(0.005)IES(0.170)S(0.611)S(0.214)DEEEDPPAK	0.611	0.309	0.309	-	-	-	TTB20160722_ISBHJOMXX001872_r01.12769.12769.2	14/32	L.DLTIESS[167.00]SDEEEDPPAK.E	ISBHJOMXX001872_0001,ISBHJOMXX001881	1940.78
0.999999	0.9936	S(1.000)LLAGLLK	1	1	1	-	-	-	TTB20160722_ISBHJOMXX001874_r01.32553.32553.2	2019-06-14	K.S[167.00]LLAGLLK.S	1719_5a_1,ISBHJOMXX001874_0001	893.499	1	1	1	1	1	1	1	1	1	1	0	1	S[167]LLAGLLK	mzspec:PXD007058:TTB20160722_ISBHJOMXX001874_r01:scan:32553:S[167]LLAGLLK/2
0.99995	0.132	GS(0.018)NEY(0.482)T(0.491)EGPS(0.008)VVK	0.491	0.413	0.413	-	-	-	TTB20160722_ISBHJOMXX001872_r01.12794.12794.2	2019-11-24	K.GSNEYT[181.01]EGPSVVK.S	ISBHJOMXX001872_0001,ISBHJKXXX000376,ISBHJOMXX001881	1445.61
0.999999	0.9836	S(1.000)LLAGLLK	1	1	1	-	-	-	TTB20160722_ISBHJOMXX001874_r01.32573.32573.2	2019-06-14	K.S[167.00]LLAGLLK.S	1719_5a_1,ISBHJOMXX001874_0001	893.499	1	1	1	1	1	1	1	1	1	1	0	1	S[167]LLAGLLK	mzspec:PXD007058:TTB20160722_ISBHJOMXX001874_r01:scan:32573:S[167]LLAGLLK/2
0.999999	0.9917	S(1.000)LLAGLLK	1	1	1	-	-	-	TTB20160722_ISBHJOMXX001874_r01.32596.32596.2	2019-08-14	K.S[167.00]LLAGLLK.S	1719_5a_1,ISBHJOMXX001874_0001	893.499	1	1	1	1	1	1	1	1	1	1	0	1	S[167]LLAGLLK	mzspec:PXD007058:TTB20160722_ISBHJOMXX001874_r01:scan:32596:S[167]LLAGLLK/2
0.99952	0.6696	EY(0.007)DQLY(0.002)EEY(0.496)T(0.496)R	0.496	0.465	0.465	-	-	-	TTB20160722_ISBHJOMXX001872_r01.12811.12811.3	1940-05-01	K.EYDQLYEEY[243.03]TR.L	ISBHJOMXX001872_0001	1587.61
0.999999	0.9785	S(1.000)LLAGLLK	1	1	1	-	-	-	TTB20160722_ISBHJOMXX001874_r01.32618.32618.2	2019-08-14	K.S[167.00]LLAGLLK.S	1719_5a_1,ISBHJOMXX001874_0001	893.499	1	1	1	1	1	1	1	1	1	1	0	1	S[167]LLAGLLK	mzspec:PXD007058:TTB20160722_ISBHJOMXX001874_r01:scan:32618:S[167]LLAGLLK/2
0.998006	0.0337	S(0.010)QWGT(0.010)AGS(0.029)AEEPS(0.952)PQAAR	0.952	0.827	0.827	-	-	-	TTB20160722_ISBHJOMXX001872_r01.12831.12831.2	1934-06-01	K.SQWGTAGSAEEPS[167.00]PQAAR.E	ISBHJOMXX001872_0001,ISBHJRXXX000434,ISBHJOMXX001881	1908.8
0.999999	0.9914	S(1.000)LLAGLLK	1	1	1	-	-	-	TTB20160722_ISBHJOMXX001874_r01.32638.32638.2	2019-08-14	K.S[167.00]LLAGLLK.S	1719_5a_1,ISBHJOMXX001874_0001	893.499	1	1	1	1	1	1	1	1	1	1	0	1	S[167]LLAGLLK	mzspec:PXD007058:TTB20160722_ISBHJOMXX001874_r01:scan:32638:S[167]LLAGLLK/2
0.997008	0.9965	Y(0.002)DQLY(0.004)EEY(0.854)T(0.140)R	0.854	0.679	0.679	-	-	-	TTB20160722_ISBHJOMXX001872_r01.12857.12857.2	13/18	E.YDQLYEEY[243.03]TR.L	ISBHJOMXX001872_0001	1458.57	4	0	0.854	0.854	0.854	0.679323	0.679323	0	0	0	0	0		mzspec:PXD007058:TTB20160722_ISBHJOMXX001872_r01:scan:12857:YDQLYEEY[243]TR/2
0.9951	0.9987	PLS(0.001)S(0.001)NQS(0.002)EPGS(0.001)IALNS(0.027)Y(0.484)HS(0.484)R	0.484	0.572	0.572	-	-	-	TTB20160722_ISBHJOMXX001872_r01.12858.12858.3	24/76	S.PLSSNQSEPGSIALNSY[243.03]HSR.H	ISBHJOMXX001872_0001	2223	7	0	0.484	0.484	0.484	0.571859	0.571859	0	0	0	0	0		mzspec:PXD007058:TTB20160722_ISBHJOMXX001872_r01:scan:12858:PLSSNQSEPGSIALNSY[243]HSR/3
0.999999	0.9963	S(1.000)LLAGLLK	1	1	1	-	-	-	TTB20160722_ISBHJOMXX001874_r01.32658.32658.2	2019-05-14	K.S[167.00]LLAGLLK.S	1719_5a_1,ISBHJOMXX001874_0001	893.499	1	1	1	1	1	1	1	1	1	1	0	1	S[167]LLAGLLK	mzspec:PXD007058:TTB20160722_ISBHJOMXX001874_r01:scan:32658:S[167]LLAGLLK/2
0.999999	0.9955	S(1.000)LLAGLLK	1	1	1	-	-	-	TTB20160722_ISBHJOMXX001874_r01.32685.32685.2	2019-08-14	K.S[167.00]LLAGLLK.S	1719_5a_1,ISBHJOMXX001874_0001	893.499	1	1	1	1	1	1	1	1	1	1	0	1	S[167]LLAGLLK	mzspec:PXD007058:TTB20160722_ISBHJOMXX001874_r01:scan:32685:S[167]LLAGLLK/2
0.999446	0.7581	FDT(0.334)NS(0.666)HNDDALLK	0.666	0.081	0.081	-	-	-	TTB20160722_ISBHJOMXX001872_r01.12869.12869.3	13/48	K.FDTNS[167.00]HNDDALLK.F	ISBHTKXXX000138,ISBHJOMXX001872_0001,ISBHJOMXX001881	1568.65
0.999774	0.0936	CIFMS(0.006)ET(0.017)QS(0.469)S(0.469)PT(0.039)K, CIFM(1.000)SETQSSPTK	0.469	0.419	0.419	1	1	1	TTB20160722_ISBHJOMXX001872_r01.12872.12872.3	14/48	K.C[160.03]IFM[147.04]SETQS[167.00]SPTK.N	ISBHJOMXX001872_0001,ISBHTKMXX001161,ISBHJOMXX001881	1610.64
0.999999	0.9955	S(1.000)LLAGLLK	1	1	1	-	-	-	TTB20160722_ISBHJOMXX001874_r01.32707.32707.2	2019-08-14	K.S[167.00]LLAGLLK.S	1719_5a_1,ISBHJOMXX001874_0001	893.499	1	1	1	1	1	1	1	1	1	1	0	1	S[167]LLAGLLK	mzspec:PXD007058:TTB20160722_ISBHJOMXX001874_r01:scan:32707:S[167]LLAGLLK/2
0.999192	0.79	VNWLAHNVS(1.000)K	1	1	1	-	-	-	TTB20160722_ISBHJOMXX001872_r01.12884.12884.2	2019-06-18	K.VNWLAHNVS[167.00]K.V	ISBHTKXXX000900,ISBHJOMXX001872_0001	1246.59
0.994528	0.9928	VNEAPVY(0.948)S(0.032)VY(0.012)S(0.007)K	0.948	0.82	0.82	-	-	-	TTB20160722_ISBHJOMXX001872_r01.12901.12901.3	18/44	L.VNEAPVY[243.03]SVYSK.S	ISBHJOMXX001872_0001,1826_1a_40	1434.64	4	0	0.948	0.948	0.948	0.820691	0.820691	0	0	0	0	0		mzspec:PXD007058:TTB20160722_ISBHJOMXX001872_r01:scan:12901:VNEAPVY[243]SVYSK/3
0.951752	0.9856	S(0.130)LS(0.172)PT(0.675)S(0.023)PLNNK	0.675	0.336	0.336	-	-	-	TTB20160722_ISBHJOMXX001872_r01.12948.12948.2	17/20	P.SLSPT[181.01]SPLNNK.L	ISBHJOMXX001872_0001,ISBHJOMXX001881	1236.58	4	0	0.675	0.675	0.675	0.336317	0.336317	0	0	0	0	0		mzspec:PXD007058:TTB20160722_ISBHJOMXX001872_r01:scan:12948:SLSPT[181]SPLNNK/2
0.999999	0.9949	S(1.000)LLAGLLK	1	1	1	-	-	-	TTB20160722_ISBHJOMXX001874_r01.32729.32729.2	2019-06-14	K.S[167.00]LLAGLLK.S	1719_5a_1,ISBHJOMXX001874_0001	893.499	1	1	1	1	1	1	1	1	1	1	0	1	S[167]LLAGLLK	mzspec:PXD007058:TTB20160722_ISBHJOMXX001874_r01:scan:32729:S[167]LLAGLLK/2
0.999999	0.9959	S(1.000)LLAGLLK	1	1	1	-	-	-	TTB20160722_ISBHJOMXX001874_r01.32755.32755.2	2019-06-14	K.S[167.00]LLAGLLK.S	1719_5a_1,ISBHJOMXX001874_0001	893.499	1	1	1	1	1	1	1	1	1	1	0	1	S[167]LLAGLLK	mzspec:PXD007058:TTB20160722_ISBHJOMXX001874_r01:scan:32755:S[167]LLAGLLK/2
0.992042	0.9972	EPEPVY(1.000)IDEDK	1	1	1	-	-	-	TTB20160722_ISBHJOMXX001872_r01.12981.12981.2	2019-10-20	S.EPEPVY[243.03]IDEDK.S	ISBHJOMXX001872_0001,ISBHJOMXX001881	1412.57	1	0	1	1	1	1	1	0	0	0	0	0		mzspec:PXD007058:TTB20160722_ISBHJOMXX001872_r01:scan:12981:EPEPVY[243]IDEDK/2
0.973997	0.9701	VNEAPVY(0.690)S(0.065)VY(0.198)S(0.047)K	0.69	0.353	0.353	-	-	-	TTB20160722_ISBHJOMXX001872_r01.12982.12982.2	21/22	L.VNEAPVY[243.03]SVYSK.S	ISBHJOMXX001872_0001,1826_1a_40	1434.64	4	0	0.69	0.69	0.69	0.35218	0.35218	0	0	0	0	0		mzspec:PXD007058:TTB20160722_ISBHJOMXX001872_r01:scan:12982:VNEAPVY[243]SVYSK/2
0.997858	0.9995	T(0.003)NGVS(0.010)DVPT(0.485)S(0.485)PT(0.019)LQR	0.485	0.48	0.48	-	-	-	TTB20160722_ISBHJOMXX001872_r01.12985.12985.2	15/28	K.TNGVSDVPT[181.01]SPTLQR.P	ISBHJOMXX001872_0001	1650.76	5	0	0.485	0.485	0.485	0.477656	0.477656	0	0	0	0	0		mzspec:PXD007058:TTB20160722_ISBHJOMXX001872_r01:scan:12985:TNGVSDVPT[181]SPTLQR/2
0.999999	0.9883	S(1.000)LLAGLLK	1	1	1	-	-	-	TTB20160722_ISBHJOMXX001874_r01.32786.32786.2	2019-06-14	K.S[167.00]LLAGLLK.S	1719_5a_1,ISBHJOMXX001874_0001	893.499	1	1	1	1	1	1	1	1	1	1	0	1	S[167]LLAGLLK	mzspec:PXD007058:TTB20160722_ISBHJOMXX001874_r01:scan:32786:S[167]LLAGLLK/2
0.999999	0.9923	S(1.000)LLAGLLK	1	1	1	-	-	-	TTB20160722_ISBHJOMXX001874_r01.32849.32849.2	2019-08-14	K.S[167.00]LLAGLLK.S	1719_5a_1,ISBHJOMXX001874_0001	893.499	1	1	1	1	1	1	1	1	1	1	0	1	S[167]LLAGLLK	mzspec:PXD007058:TTB20160722_ISBHJOMXX001874_r01:scan:32849:S[167]LLAGLLK/2
0.951646	0.0059	GCY(0.985)ACS(0.011)VVVDGDT(0.004)K	0.985	0.92	0.92	-	-	-	TTB20160722_ISBHJOMXX001872_r01.13022.13022.2	2019-09-26	K.GC[160.03]Y[243.03]AC[160.03]SVVVDGDTK.D	ISBHJOMXX001872_0001,ISBHJOMXX001881	1609.62
0.999999	0.9976	S(1.000)LLAGLLK	1	1	1	-	-	-	TTB20160722_ISBHJOMXX001874_r01.32891.32891.2	2019-08-14	K.S[167.00]LLAGLLK.S	1719_5a_1,ISBHJOMXX001874_0001	893.499	1	1	1	1	1	1	1	1	1	1	0	1	S[167]LLAGLLK	mzspec:PXD007058:TTB20160722_ISBHJOMXX001874_r01:scan:32891:S[167]LLAGLLK/2
0.999414	0.5605	AQS(0.922)GNGS(0.074)QPLLQT(0.003)PR	0.922	0.739	0.739	-	-	-	TTB20160722_ISBHJOMXX001872_r01.13044.13044.3	13/56	K.AQS[167.00]GNGSQPLLQTPR.T	ISBHJOMXX001872_0001,ISBHTRXXX000313,ISBHJOMXX001881	1632.76
0.999999	0.9912	S(1.000)LLAGLLK	1	1	1	-	-	-	TTB20160722_ISBHJOMXX001874_r01.32947.32947.2	2019-06-14	K.S[167.00]LLAGLLK.S	1719_5a_1,ISBHJOMXX001874_0001	893.499	1	1	1	1	1	1	1	1	1	1	0	1	S[167]LLAGLLK	mzspec:PXD007058:TTB20160722_ISBHJOMXX001874_r01:scan:32947:S[167]LLAGLLK/2
0.999999	0.9699	S(1.000)LLAGLLK	1	1	1	-	-	-	TTB20160722_ISBHJOMXX001874_r01.35634.35634.2	2019-07-14	R.S[167.00]LLAGLLK.S	ISBHJOMXX001874_0001,1719_5a_1	893.499	1	1	1	1	1	1	1	1	1	1	0	1	S[167]LLAGLLK	mzspec:PXD007058:TTB20160722_ISBHJOMXX001874_r01:scan:35634:S[167]LLAGLLK/2
0.999999	0.9991	Y(1.000)DVGGGER	1	1	1	-	-	-	TTB20160722_ISBHJOMXX001875_r01.02617.02617.2	2019-07-14	K.Y[243.03]DVGGGER.H	ISBHJOMXX001875_0001	931.344	1	1	1	1	1	1	1	1	1	1	0	1	Y[243]DVGGGER	mzspec:PXD007058:TTB20160722_ISBHJOMXX001875_r01:scan:02617:Y[243]DVGGGER/2
0.999997	0.9962	Y(1.000)DVGGGER	1	1	1	-	-	-	TTB20160722_ISBHJOMXX001875_r01.02678.02678.2	2019-07-14	K.Y[243.03]DVGGGER.H	ISBHJOMXX001875_0001	931.344	1	1	1	1	1	1	1	1	1	1	0	1	Y[243]DVGGGER	mzspec:PXD007058:TTB20160722_ISBHJOMXX001875_r01:scan:02678:Y[243]DVGGGER/2
0.999973	0.9673	Y(1.000)DVGGGER	1	1	1	-	-	-	TTB20160722_ISBHJOMXX001875_r01.02736.02736.2	2019-06-14	K.Y[243.03]DVGGGER.H	ISBHJOMXX001875_0001	931.344	1	1	1	1	1	1	1	1	1	1	0	1	Y[243]DVGGGER	mzspec:PXD007058:TTB20160722_ISBHJOMXX001875_r01:scan:02736:Y[243]DVGGGER/2
0.99749	0.5446	VNWLAHNVS(1.000)K	1	1	1	-	-	-	TTB20160722_ISBHJOMXX001872_r01.13078.13078.2	2019-05-18	K.VNWLAHNVS[167.00]K.V	ISBHTKXXX000900,ISBHJOMXX001872_0001	1246.59
0.999866	0.9541	Y(1.000)DVGGGER	1	1	1	-	-	-	TTB20160722_ISBHJOMXX001875_r01.02836.02836.2	2019-07-14	K.Y[243.03]DVGGGER.H	ISBHJOMXX001875_0001	931.344	1	1	1	1	1	1	1	1	1	1	0	1	Y[243]DVGGGER	mzspec:PXD007058:TTB20160722_ISBHJOMXX001875_r01:scan:02836:Y[243]DVGGGER/2
0.999964	0.9698	Y(1.000)DVGGGER	1	1	1	-	-	-	TTB20160722_ISBHJOMXX001875_r01.03097.03097.2	2019-05-14	K.Y[243.03]DVGGGER.H	ISBHJOMXX001875_0001	931.344	1	1	1	1	1	1	1	1	1	1	0	1	Y[243]DVGGGER	mzspec:PXD007058:TTB20160722_ISBHJOMXX001875_r01:scan:03097:Y[243]DVGGGER/2
0.999999	0.9925	DPVEEDDDEY(1.000)K	1	1	1	-	-	-	TTB20160722_ISBHJOMXX001875_r01.04726.04726.2	2019-11-20	R.DPVEEDDDEY[243.03]K.L	ISBHJOMXX001875_0001	1432.49	1	1	1	1	1	1	1	1	1	1	0	1	DPVEEDDDEY[243]K	mzspec:PXD007058:TTB20160722_ISBHJOMXX001875_r01:scan:04726:DPVEEDDDEY[243]K/2
0.959766	0.0357	FDT(0.369)NS(0.631)HNDDALLK	0.631	0.05	0.05	-	-	-	TTB20160722_ISBHJOMXX001872_r01.13116.13116.3	1948-09-01	K.FDTNS[167.00]HNDDALLK.F	ISBHTKXXX000138,ISBHJOMXX001872_0001,ISBHJOMXX001881	1568.65
0.999999	1	DPVEEDDDEY(1.000)K	1	1	1	-	-	-	TTB20160722_ISBHJOMXX001875_r01.04947.04947.2	13/20	R.DPVEEDDDEY[243.03]K.L	ISBHJOMXX001875_0001	1432.49	1	1	1	1	1	1	1	1	1	1	0	1	DPVEEDDDEY[243]K	mzspec:PXD007058:TTB20160722_ISBHJOMXX001875_r01:scan:04947:DPVEEDDDEY[243]K/2
0.904073	0.9747	S(0.524)LS(0.272)PT(0.118)S(0.087)PLNNK	0.524	0.166	0.166	-	-	-	TTB20160722_ISBHJOMXX001872_r01.13124.13124.2	15/20	P.S[167.00]LSPTSPLNNK.L	ISBHJOMXX001872_0001,ISBHJOMXX001881	1236.58	4	0	0.524	0.524	0.524	0.165121	0.165121	0	0	0	0	0		mzspec:PXD007058:TTB20160722_ISBHJOMXX001872_r01:scan:13124:S[167]LSPTSPLNNK/2
0.953029	0.0293	S(0.051)EPEPVY(0.949)IDEDK	0.949	0.711	0.711	-	-	-	TTB20160722_ISBHJOMXX001872_r01.13136.13136.3	1944-06-01	K.SEPEPVY[243.03]IDEDK.S	ISBHJOMXX001872_0001,ISBHJOMXX001881	1499.61
0.983894	0.9904	Y(0.004)GVS(0.030)S(0.965)VHDM	0.965	0.851	0.851	-	-	-	TTB20160722_ISBHJOMXX001872_r01.13141.13141.2	2019-12-16	K.YGVSS[167.00]VHDM.D	ISBHJOMXX001872_0001,ISBHJRMXX000456,ISBHJOMXX001881	1073.39	3	0	0.965	0.965	0.965	0.852848	0.852848	0	0	0	0	0		mzspec:PXD007058:TTB20160722_ISBHJOMXX001872_r01:scan:13141:YGVSS[167]VHDM/2
0.999999	1	DPVEEDDDEY(1.000)K	1	1	1	-	-	-	TTB20160722_ISBHJOMXX001875_r01.05186.05186.2	2019-08-20	R.DPVEEDDDEY[243.03]K.L	ISBHJOMXX001875_0001	1432.49	1	1	1	1	1	1	1	1	1	1	0	1	DPVEEDDDEY[243]K	mzspec:PXD007058:TTB20160722_ISBHJOMXX001875_r01:scan:05186:DPVEEDDDEY[243]K/2
0.999999	1	DPVEEDDDEY(1.000)K	1	1	1	-	-	-	TTB20160722_ISBHJOMXX001875_r01.05376.05376.2	15/20	R.DPVEEDDDEY[243.03]K.L	ISBHJOMXX001875_0001	1432.49	1	1	1	1	1	1	1	1	1	1	0	1	DPVEEDDDEY[243]K	mzspec:PXD007058:TTB20160722_ISBHJOMXX001875_r01:scan:05376:DPVEEDDDEY[243]K/2
0.579547	0.0751	IFMS(0.003)ET(0.004)QS(0.035)S(0.887)PT(0.071)K	0.887	0.72	0.72	-	-	-	TTB20160722_ISBHJOMXX001872_r01.13158.13158.2	15/22	C.IFMSETQSS[167.00]PTK.N	ISBHJOMXX001872_0001,ISBHTKMXX001161,ISBHJOMXX001881	1434.61
0.984358	0.9795	ES(0.001)S(0.001)S(0.001)PLS(0.001)S(0.001)NQS(0.001)EPGS(0.005)IALNS(0.486)Y(0.486)HS(0.017)RH	0.486	0.634	0.634	-	-	-	TTB20160722_ISBHJOMXX001872_r01.13202.13202.4	31/144	K.ESSSPLSSNQSEPGSIALNS[167.00]YHSRH.C	ISBHJOMXX001872_0001	2750.19	10	0	0.486	0.486	0.486	0.635823	0.635823	0	0	0	0	0		mzspec:PXD007058:TTB20160722_ISBHJOMXX001872_r01:scan:13202:ESSSPLSSNQSEPGSIALNS[167]YHSRH/4
0.999999	1	DPVEEDDDEY(1.000)K	1	1	1	-	-	-	TTB20160722_ISBHJOMXX001875_r01.05493.05493.2	14/20	R.DPVEEDDDEY[243.03]K.L	ISBHJOMXX001875_0001	1432.49	1	1	1	1	1	1	1	1	1	1	0	1	DPVEEDDDEY[243]K	mzspec:PXD007058:TTB20160722_ISBHJOMXX001875_r01:scan:05493:DPVEEDDDEY[243]K/2
0.999999	1	DPVEEDDDEY(1.000)K	1	1	1	-	-	-	TTB20160722_ISBHJOMXX001875_r01.05741.05741.2	2019-09-20	R.DPVEEDDDEY[243.03]K.L	ISBHJOMXX001875_0001	1432.49	1	1	1	1	1	1	1	1	1	1	0	1	DPVEEDDDEY[243]K	mzspec:PXD007058:TTB20160722_ISBHJOMXX001875_r01:scan:05741:DPVEEDDDEY[243]K/2
0.996876	0.0906	GCY(0.985)ACS(0.010)VVVDGDT(0.004)K	0.985	0.922	0.922	-	-	-	TTB20160722_ISBHJOMXX001872_r01.13210.13210.2	15/26	K.GC[160.03]Y[243.03]AC[160.03]SVVVDGDTK.D	ISBHJOMXX001872_0001,ISBHJOMXX001881	1609.62
0.998678	0.0704	FFS(0.012)QLS(0.928)S(0.060)EHGGDVQK	0.928	0.736	0.736	-	-	-	TTB20160722_ISBHJOMXX001872_r01.13227.13227.4	1956-12-01	K.FFSQLS[167.00]SEHGGDVQK.F	ISBHTKXXX000267,ISBHTOMXH001726_0058,ISBHTOXXH001817,ISBHJOMXX001872_0001,ISBHJOMXX001881	1744.75
0.999906	0.8656	ES(0.001)S(0.001)S(0.001)PLS(0.001)S(0.001)NQS(0.001)EPGS(0.001)IALNS(0.031)Y(0.031)HS(0.933)R	0.933	0.862	0.862	-	-	-	TTB20160722_ISBHJOMXX001872_r01.13235.13235.4	1992-07-01	K.ESSSPLSSNQSEPGSIALNSYHS[167.00]R.H	ISBHJOMXX001872_0001	2613.13
0.999779	0.8736	FDT(0.015)NS(0.985)HNDDALLK	0.985	0.888	0.888	-	-	-	TTB20160722_ISBHJOMXX001872_r01.13244.13244.3	14/48	K.FDTNS[167.00]HNDDALLK.F	ISBHTKXXX000138,ISBHJOMXX001872_0001,ISBHJOMXX001881	1568.65
0.999999	1	DPVEEDDDEY(1.000)K	1	1	1	-	-	-	TTB20160722_ISBHJOMXX001875_r01.05837.05837.2	2019-12-20	R.DPVEEDDDEY[243.03]K.L	ISBHJOMXX001875_0001	1432.49	1	1	1	1	1	1	1	1	1	1	0	1	DPVEEDDDEY[243]K	mzspec:PXD007058:TTB20160722_ISBHJOMXX001875_r01:scan:05837:DPVEEDDDEY[243]K/2
0.973275	0.9896	CGY(0.971)VS(0.018)T(0.011)DQLNK	0.971	0.864	0.864	-	-	-	TTB20160722_ISBHJOMXX001872_r01.13253.13253.2	17/20	S.C[143.00]GY[243.03]VSTDQLNK.F	ISBHJOMXX001872_0001,ISBHTKXXX000147,ISBHJOMXX001881	1346.52	3	0	0.971	0.971	0.971	0.863012	0.863012	0	0	0	0	0		mzspec:PXD007058:TTB20160722_ISBHJOMXX001872_r01:scan:13253:C[143]GY[243]VSTDQLNK/2
0.999999	1	DPVEEDDDEY(1.000)K	1	1	1	-	-	-	TTB20160722_ISBHJOMXX001875_r01.06062.06062.2	2019-08-20	R.DPVEEDDDEY[243.03]K.L	ISBHJOMXX001875_0001	1432.49	1	1	1	1	1	1	1	1	1	1	0	1	DPVEEDDDEY[243]K	mzspec:PXD007058:TTB20160722_ISBHJOMXX001875_r01:scan:06062:DPVEEDDDEY[243]K/2
0.999999	1	DPVEEDDDEY(1.000)K	1	1	1	-	-	-	TTB20160722_ISBHJOMXX001875_r01.06161.06161.2	2019-08-20	R.DPVEEDDDEY[243.03]K.L	ISBHJOMXX001875_0001	1432.49	1	1	1	1	1	1	1	1	1	1	0	1	DPVEEDDDEY[243]K	mzspec:PXD007058:TTB20160722_ISBHJOMXX001875_r01:scan:06161:DPVEEDDDEY[243]K/2
0.999344	0.9992	ES(0.000)S(0.000)S(0.000)PLS(0.000)S(0.001)NQS(0.001)EPGS(0.001)IALNS(0.495)Y(0.495)HS(0.006)RH	0.495	0.672	0.672	-	-	-	TTB20160722_ISBHJOMXX001872_r01.13256.13256.3	18/96	K.ESSSPLSSNQSEPGSIALNS[167.00]YHSRH.C	ISBHJOMXX001872_0001	2750.19	10	0	0.495	0.495	0.495	0.675328	0.675328	0	0	0	0	0		mzspec:PXD007058:TTB20160722_ISBHJOMXX001872_r01:scan:13256:ESSSPLSSNQSEPGSIALNS[167]YHSRH/3
0.999999	0.9998	DPVEEDDDEY(1.000)K	1	1	1	-	-	-	TTB20160722_ISBHJOMXX001875_r01.06271.06271.2	2019-08-20	R.DPVEEDDDEY[243.03]K.L	ISBHJOMXX001875_0001	1432.49	1	1	1	1	1	1	1	1	1	1	0	1	DPVEEDDDEY[243]K	mzspec:PXD007058:TTB20160722_ISBHJOMXX001875_r01:scan:06271:DPVEEDDDEY[243]K/2
0.999999	0.9999	DPVEEDDDEY(1.000)K	1	1	1	-	-	-	TTB20160722_ISBHJOMXX001875_r01.06483.06483.2	2019-07-20	R.DPVEEDDDEY[243.03]K.L	ISBHJOMXX001875_0001	1432.49	1	1	1	1	1	1	1	1	1	1	0	1	DPVEEDDDEY[243]K	mzspec:PXD007058:TTB20160722_ISBHJOMXX001875_r01:scan:06483:DPVEEDDDEY[243]K/2
0.999999	1	DPVEEDDDEY(1.000)K	1	1	1	-	-	-	TTB20160722_ISBHJOMXX001875_r01.06584.06584.2	2019-07-20	R.DPVEEDDDEY[243.03]K.L	ISBHJOMXX001875_0001	1432.49	1	1	1	1	1	1	1	1	1	1	0	1	DPVEEDDDEY[243]K	mzspec:PXD007058:TTB20160722_ISBHJOMXX001875_r01:scan:06584:DPVEEDDDEY[243]K/2
0.999999	0.9999	DPVEEDDDEY(1.000)K	1	1	1	-	-	-	TTB20160722_ISBHJOMXX001875_r01.06827.06827.2	2019-07-20	R.DPVEEDDDEY[243.03]K.L	ISBHJOMXX001875_0001	1432.49	1	1	1	1	1	1	1	1	1	1	0	1	DPVEEDDDEY[243]K	mzspec:PXD007058:TTB20160722_ISBHJOMXX001875_r01:scan:06827:DPVEEDDDEY[243]K/2
0.587955	0.533	Y(0.010)DQLY(0.067)EEY(0.887)T(0.036)R	0.887	0.673	0.673	-	-	-	TTB20160722_ISBHJOMXX001872_r01.13288.13288.2	14/18	E.YDQLYEEY[243.03]TR.L	ISBHJOMXX001872_0001	1458.57
0.999954	0.9146	DPVEEDDDEY(1.000)K	1	1	1	-	-	-	TTB20160722_ISBHJOMXX001875_r01.07862.07862.2	13/20	R.DPVEEDDDEY[243.03]K.L	ISBHJOMXX001875_0001	1432.49	1	1	1	1	1	1	1	1	1	1	0	1	DPVEEDDDEY[243]K	mzspec:PXD007058:TTB20160722_ISBHJOMXX001875_r01:scan:07862:DPVEEDDDEY[243]K/2
0.999999	0.9835	DPVEEDDDEY(1.000)K	1	1	1	-	-	-	TTB20160722_ISBHJOMXX001875_r01.08896.08896.2	2019-08-20	R.DPVEEDDDEY[243.03]K.L	ISBHJOMXX001875_0001	1432.49	1	1	1	1	1	1	1	1	1	1	0	1	DPVEEDDDEY[243]K	mzspec:PXD007058:TTB20160722_ISBHJOMXX001875_r01:scan:08896:DPVEEDDDEY[243]K/2
0.999999	0.9999	VY(1.000)ENVGLMQQQK, VYENVGLM(1.000)QQQK	1	1	1	1	1	1	TTB20160722_ISBHJOMXX001875_r01.09374.09374.2	18/22	K.VY[243.03]ENVGLM[147.04]QQQK.F	1826_1a_49,ISBHTKMXX001498,ISBHJOMXX001875_0001	1531.67	1	1	1	1	1	1	1	1	1	1	0	1	VY[243]ENVGLMQQQK	mzspec:PXD007058:TTB20160722_ISBHJOMXX001875_r01:scan:09374:VY[243]ENVGLM[147]QQQK/2
0.999999	1	VY(1.000)ENVGLMQQQK, VYENVGLM(1.000)QQQK	1	1	1	1	1	1	TTB20160722_ISBHJOMXX001875_r01.09617.09617.2	2019-10-22	K.VY[243.03]ENVGLM[147.04]QQQK.F	1826_1a_49,ISBHTKMXX001498,ISBHJOMXX001875_0001	1531.67	1	1	1	1	1	1	1	1	1	1	0	1	VY[243]ENVGLMQQQK	mzspec:PXD007058:TTB20160722_ISBHJOMXX001875_r01:scan:09617:VY[243]ENVGLM[147]QQQK/2
0.999959	0.9225	VY(1.000)ENVGLMQQQK, VYENVGLM(1.000)QQQK	1	1	1	1	1	1	TTB20160722_ISBHJOMXX001875_r01.09633.09633.3	19/44	K.VY[243.03]ENVGLM[147.04]QQQK.N	ISBHJOMXX001875_0001,1826_1a_49,ISBHTKMXX001498	1531.67	1	1	1	1	1	1	1	1	1	1	0	1	VY[243]ENVGLMQQQK	mzspec:PXD007058:TTB20160722_ISBHJOMXX001875_r01:scan:09633:VY[243]ENVGLM[147]QQQK/3
0.996061	0.2587	T(0.005)CPS(0.095)LS(0.095)PT(0.403)S(0.403)PLNNK	0.403	0.251	0.251	-	-	-	TTB20160722_ISBHJOMXX001872_r01.13360.13360.2	13/26	R.TC[160.03]PSLSPT[181.01]SPLNNK.L	ISBHJOMXX001872_0001,ISBHJOMXX001881	1594.71
0.999958	0.834	GCY(0.989)ACS(0.008)VVVDGDT(0.003)K	0.989	0.937	0.937	-	-	-	TTB20160722_ISBHJOMXX001872_r01.13361.13361.2	2019-08-26	K.GC[160.03]Y[243.03]AC[160.03]SVVVDGDTK.D	ISBHJOMXX001872_0001,ISBHJOMXX001881	1609.62
0.999994	0.8578	AGNQT(0.027)GLY(0.973)VLR	0.973	0.822	0.822	-	-	-	TTB20160722_ISBHJOMXX001872_r01.13380.13380.2	2019-07-20	R.AGNQTGLY[243.03]VLR.V	ISBHJOMXX001872_0001,ISBHJOMXX001881	1270.61
0.999999	0.9857	VY(1.000)ENVGLMQQQK, VYENVGLM(1.000)QQQK	1	1	1	1	1	1	TTB20160722_ISBHJOMXX001875_r01.09661.09661.3	1944-07-01	K.VY[243.03]ENVGLM[147.04]QQQK.F	1826_1a_49,ISBHTKMXX001498,ISBHJOMXX001875_0001	1531.67	1	1	1	1	1	1	1	1	1	1	0	1	VY[243]ENVGLMQQQK	mzspec:PXD007058:TTB20160722_ISBHJOMXX001875_r01:scan:09661:VY[243]ENVGLM[147]QQQK/3
0.999956	0.9485	VY(1.000)ENVGLMQQQK, VYENVGLM(1.000)QQQK	1	1	1	1	1	1	TTB20160722_ISBHJOMXX001875_r01.10096.10096.2	13/22	K.VY[243.03]ENVGLM[147.04]QQQK.N	ISBHJOMXX001875_0001,1826_1a_49,ISBHTKMXX001498	1531.67	1	1	1	1	1	1	1	1	1	1	0	1	VY[243]ENVGLMQQQK	mzspec:PXD007058:TTB20160722_ISBHJOMXX001875_r01:scan:10096:VY[243]ENVGLM[147]QQQK/2
0.999299	0.1258	FFS(0.155)QLS(0.733)S(0.112)EHGGDVQK	0.733	0.307	0.307	-	-	-	TTB20160722_ISBHJOMXX001872_r01.13420.13420.4	13/56	K.FFSQLS[167.00]SEHGGDVQK.F	ISBHTKXXX000267,ISBHTOMXH001726_0058,ISBHTOXXH001817,ISBHJOMXX001872_0001,ISBHJOMXX001881	1744.75
0.999999	0.9986	VGS(1.000)DPVLMR, VGSDPVLM(1.000)R	1	1	1	1	1	1	TTB20160722_ISBHJOMXX001875_r01.11507.11507.2	2019-07-16	R.VGS[167.00]DPVLM[147.04]R.M	ISBHJOMXX001875_0001	1068.47	1	1	1	1	1	1	1	1	1	1	0	1	VGS[167]DPVLMR	mzspec:PXD007058:TTB20160722_ISBHJOMXX001875_r01:scan:11507:VGS[167]DPVLM[147]R/2
0.999967	0.9412	VY(1.000)ENVGLMQQQK, VYENVGLM(1.000)QQQK	1	1	1	1	1	1	TTB20160722_ISBHJOMXX001875_r01.11844.11844.2	14/22	K.VY[243.03]ENVGLM[147.04]QQQK.N	ISBHJOMXX001875_0001,1826_1a_49,ISBHTKMXX001498	1531.67	1	1	1	1	1	1	1	1	1	1	0	1	VY[243]ENVGLMQQQK	mzspec:PXD007058:TTB20160722_ISBHJOMXX001875_r01:scan:11844:VY[243]ENVGLM[147]QQQK/2
0.953242	0.9834	PS(0.005)LS(0.004)PT(0.018)S(0.973)PLNNK	0.973	0.893	0.893	-	-	-	TTB20160722_ISBHJOMXX001872_r01.13440.13440.2	23/22	C.PSLSPTS[167.00]PLNNK.L	ISBHJOMXX001872_0001,ISBHJOMXX001881	1333.63	4	0	0.973	0.973	0.973	0.893585	0.893585	0	0	0	0	0		mzspec:PXD007058:TTB20160722_ISBHJOMXX001872_r01:scan:13440:PSLSPTS[167]PLNNK/2
0.998714	0.9997	T(0.001)NGVS(0.001)DVPT(0.494)S(0.494)PT(0.009)LQRPT(0.002)HMNQ	0.494	0.573	0.573	-	-	-	TTB20160722_ISBHJOMXX001872_r01.13445.13445.3	21/80	K.TNGVSDVPT[181.01]SPTLQRPTHMNQ.M	ISBHJOMXX001872_0001	2359.06	6	0	0.494	0.494	0.494	0.572824	0.572824	0	0	0	0	0		mzspec:PXD007058:TTB20160722_ISBHJOMXX001872_r01:scan:13445:TNGVSDVPT[181]SPTLQRPTHMNQ/3
0.999999	0.9021	HLDS(1.000)PPAIPPR	1	1	1	-	-	-	TTB20160722_ISBHJOMXX001875_r01.12024.12024.3	1940-11-01	K.HLDS[167.00]PPAIPPR.W	ISBHJOMXX001875_0001	1278.61	1	1	1	1	1	1	1	1	1	1	0	1	HLDS[167]PPAIPPR	mzspec:PXD007058:TTB20160722_ISBHJOMXX001875_r01:scan:12024:HLDS[167]PPAIPPR/3
0.999999	0.9918	HLDS(1.000)PPAIPPR	1	1	1	-	-	-	TTB20160722_ISBHJOMXX001875_r01.12056.12056.3	21/40	K.HLDS[167.00]PPAIPPR.W	ISBHJOMXX001875_0001	1278.61	1	1	1	1	1	1	1	1	1	1	0	1	HLDS[167]PPAIPPR	mzspec:PXD007058:TTB20160722_ISBHJOMXX001875_r01:scan:12056:HLDS[167]PPAIPPR/3
0.995025	0.1981	AGNQT(0.044)GLY(0.956)VLR	0.956	0.741	0.741	-	-	-	TTB20160722_ISBHJOMXX001872_r01.13482.13482.3	1940-12-01	R.AGNQTGLY[243.03]VLR.V	ISBHJOMXX001872_0001,ISBHJOMXX001881	1270.61
0.999999	0.9959	HLDS(1.000)PPAIPPR	1	1	1	-	-	-	TTB20160722_ISBHJOMXX001875_r01.12087.12087.3	1940-06-01	K.HLDS[167.00]PPAIPPR.W	ISBHJOMXX001875_0001	1278.61	1	1	1	1	1	1	1	1	1	1	0	1	HLDS[167]PPAIPPR	mzspec:PXD007058:TTB20160722_ISBHJOMXX001875_r01:scan:12087:HLDS[167]PPAIPPR/3
0.969842	0.9935	PLS(0.005)S(0.005)DQS(0.001)EPGS(0.001)IALNS(0.330)Y(0.330)HS(0.330)R	0.33	0.404	0.404	-	-	-	TTB20160722_ISBHJOMXX001872_r01.13505.13505.3	15/76	S.PLSSDQSEPGSIALNS[167.00]YHSR.S	G1668-13b-11	2223.98	7	0	0.33	0.33	0.33	0.40163	0.40163	0	0	0	0	0		mzspec:PXD007058:TTB20160722_ISBHJOMXX001872_r01:scan:13505:PLSSDQSEPGSIALNS[167]YHSR/3
0.99693	0.468	GMEY(0.940)LGT(0.060)K	0.94	0.673	0.673	-	-	-	TTB20160722_ISBHJOMXX001872_r01.13514.13514.2	2019-06-14	R.GMEY[243.03]LGTK.D	ISBHJOMXX001872_0001,ISBHJOMXX001881	977.393
0.980749	0.7784	IFMS(0.016)ET(0.016)QS(0.129)S(0.678)PT(0.161)K	0.678	0.407	0.407	-	-	-	TTB20160722_ISBHJOMXX001872_r01.13563.13563.2	13/22	C.IFMSETQSS[167.00]PTK.N	ISBHJOMXX001872_0001,ISBHTKMXX001161,ISBHJOMXX001881	1434.61
0.999915	0.9077	HLDS(1.000)PPAIPPR	1	1	1	-	-	-	TTB20160722_ISBHJOMXX001875_r01.12258.12258.2	15/20	K.HLDS[167.00]PPAIPPR.W	ISBHJOMXX001875_0001	1278.61	1	1	1	1	1	1	1	1	1	1	0	1	HLDS[167]PPAIPPR	mzspec:PXD007058:TTB20160722_ISBHJOMXX001875_r01:scan:12258:HLDS[167]PPAIPPR/2
0.999999	0.9974	HLDS(1.000)PPAIPPR	1	1	1	-	-	-	TTB20160722_ISBHJOMXX001875_r01.12335.12335.3	1940-12-01	K.HLDS[167.00]PPAIPPR.W	ISBHJOMXX001875_0001	1278.61	1	1	1	1	1	1	1	1	1	1	0	1	HLDS[167]PPAIPPR	mzspec:PXD007058:TTB20160722_ISBHJOMXX001875_r01:scan:12335:HLDS[167]PPAIPPR/3
0.999999	0.997	HLDS(1.000)PPAIPPR	1	1	1	-	-	-	TTB20160722_ISBHJOMXX001875_r01.12492.12492.2	2019-10-20	K.HLDS[167.00]PPAIPPR.W	ISBHJOMXX001875_0001	1278.61	1	1	1	1	1	1	1	1	1	1	0	1	HLDS[167]PPAIPPR	mzspec:PXD007058:TTB20160722_ISBHJOMXX001875_r01:scan:12492:HLDS[167]PPAIPPR/2
0.999999	0.9971	HLDS(1.000)PPAIPPR	1	1	1	-	-	-	TTB20160722_ISBHJOMXX001875_r01.12501.12501.3	1940-06-01	K.HLDS[167.00]PPAIPPR.W	ISBHJOMXX001875_0001	1278.61	1	1	1	1	1	1	1	1	1	1	0	1	HLDS[167]PPAIPPR	mzspec:PXD007058:TTB20160722_ISBHJOMXX001875_r01:scan:12501:HLDS[167]PPAIPPR/3
0.999999	0.9997	HLDS(1.000)PPAIPPR	1	1	1	-	-	-	TTB20160722_ISBHJOMXX001875_r01.12644.12644.3	1940-06-01	K.HLDS[167.00]PPAIPPR.W	ISBHJOMXX001875_0001	1278.61	1	1	1	1	1	1	1	1	1	1	0	1	HLDS[167]PPAIPPR	mzspec:PXD007058:TTB20160722_ISBHJOMXX001875_r01:scan:12644:HLDS[167]PPAIPPR/3
0.999992	0.9899	NVNLEY(1.000)QVK	1	1	1	-	-	-	TTB20160722_ISBHJOMXX001875_r01.12749.12749.2	20/16	K.NVNLEY[243.03]QVK.Y	ISBHJOMXX001875_0001	1185.54	1	1	1	1	1	1	1	1	1	1	0	1	NVNLEY[243]QVK	mzspec:PXD007058:TTB20160722_ISBHJOMXX001875_r01:scan:12749:NVNLEY[243]QVK/2
0.997035	0.3412	S(0.006)EPEPVY(0.994)IDEDK	0.994	0.949	0.949	-	-	-	TTB20160722_ISBHJOMXX001872_r01.13608.13608.3	19/44	K.SEPEPVY[243.03]IDEDK.S	ISBHJOMXX001872_0001,ISBHJOMXX001881	1499.61
0.999999	0.9963	HLDS(1.000)PPAIPPR	1	1	1	-	-	-	TTB20160722_ISBHJOMXX001875_r01.12828.12828.3	1940-06-01	K.HLDS[167.00]PPAIPPR.W	ISBHJOMXX001875_0001	1278.61	1	1	1	1	1	1	1	1	1	1	0	1	HLDS[167]PPAIPPR	mzspec:PXD007058:TTB20160722_ISBHJOMXX001875_r01:scan:12828:HLDS[167]PPAIPPR/3
0.766869	0.9079	QS(0.959)GNGS(0.026)QPLLQT(0.014)PR	0.959	0.822	0.822	-	-	-	TTB20160722_ISBHJOMXX001872_r01.13630.13630.2	13/26	A.QS[167.00]GNGSQPLLQTPR.T	ISBHJOMXX001872_0001,ISBHTRXXX000313,ISBHJOMXX001881	1561.72
0.999992	0.9899	NVNLEY(1.000)QVK	1	1	1	-	-	-	TTB20160722_ISBHJOMXX001875_r01.12908.12908.2	20/16	K.NVNLEY[243.03]QVK.Y	ISBHJOMXX001875_0001	1185.54	1	1	1	1	1	1	1	1	1	1	0	1	NVNLEY[243]QVK	mzspec:PXD007058:TTB20160722_ISBHJOMXX001875_r01:scan:12908:NVNLEY[243]QVK/2
0.999999	0.9993	VGS(1.000)DPVLMR, VGSDPVLM(1.000)R	1	1	1	1	1	1	TTB20160722_ISBHJOMXX001875_r01.12972.12972.2	2019-07-16	R.VGS[167.00]DPVLM[147.04]R.M	ISBHJOMXX001875_0001	1068.47	1	1	1	1	1	1	1	1	1	1	0	1	VGS[167]DPVLMR	mzspec:PXD007058:TTB20160722_ISBHJOMXX001875_r01:scan:12972:VGS[167]DPVLM[147]R/2
0.988439	0.996	PS(0.002)LS(0.004)PT(0.020)S(0.974)PLNNK	0.974	0.902	0.902	-	-	-	TTB20160722_ISBHJOMXX001872_r01.13688.13688.2	23/22	C.PSLSPTS[167.00]PLNNK.L	ISBHJOMXX001872_0001,ISBHJOMXX001881	1333.63	4	0	0.974	0.974	0.974	0.900155	0.900155	0	0	0	0	0		mzspec:PXD007058:TTB20160722_ISBHJOMXX001872_r01:scan:13688:PSLSPTS[167]PLNNK/2
0.999999	0.9985	HLDS(1.000)PPAIPPR	1	1	1	-	-	-	TTB20160722_ISBHJOMXX001875_r01.12996.12996.3	1940-06-01	K.HLDS[167.00]PPAIPPR.W	ISBHJOMXX001875_0001	1278.61	1	1	1	1	1	1	1	1	1	1	0	1	HLDS[167]PPAIPPR	mzspec:PXD007058:TTB20160722_ISBHJOMXX001875_r01:scan:12996:HLDS[167]PPAIPPR/3
0.993209	0.1876	LLQY(0.723)T(0.263)S(0.014)QICK	0.723	0.412	0.412	-	-	-	TTB20160722_ISBHJOMXX001872_r01.13727.13727.3	1936-06-01	R.LLQY[243.03]TSQIC[160.03]K.V	ISBHJOMXX001872_0001,ISBHJOMXX001881	1332.61
0.999999	0.5624	Y(0.040)GVS(0.468)S(0.468)VHDMDS(0.010)VS(0.007)S(0.007)R	0.468	0.466	0.466	-	-	-	TTB20160722_ISBHJOMXX001872_r01.13771.13771.3	13/56	K.YGVS[167.00]SVHDMDSVSSR.V	ISBHJOMXX001872_0001,ISBHJRMXX000456,ISBHJOMXX001881	1704.68
0.9999	0.8957	FFS(0.010)QLS(0.951)S(0.039)EHGGDVQK	0.951	0.8	0.8	-	-	-	TTB20160722_ISBHJOMXX001872_r01.13797.13797.3	13/56	K.FFSQLS[167.00]SEHGGDVQK.F	ISBHTKXXX000267,ISBHTOMXH001726_0058,ISBHTOXXH001817,ISBHJOMXX001872_0001,ISBHJOMXX001881	1744.75
0.999986	0.9828	NVNLEY(1.000)QVK	1	1	1	-	-	-	TTB20160722_ISBHJOMXX001875_r01.13106.13106.2	19/16	K.NVNLEY[243.03]QVK.Y	ISBHJOMXX001875_0001	1185.54	1	1	1	1	1	1	1	1	1	1	0	1	NVNLEY[243]QVK	mzspec:PXD007058:TTB20160722_ISBHJOMXX001875_r01:scan:13106:NVNLEY[243]QVK/2
0.999999	0.9985	HLDS(1.000)PPAIPPR	1	1	1	-	-	-	TTB20160722_ISBHJOMXX001875_r01.13175.13175.3	1940-06-01	K.HLDS[167.00]PPAIPPR.W	ISBHJOMXX001875_0001	1278.61	1	1	1	1	1	1	1	1	1	1	0	1	HLDS[167]PPAIPPR	mzspec:PXD007058:TTB20160722_ISBHJOMXX001875_r01:scan:13175:HLDS[167]PPAIPPR/3
0.999999	0.9995	VGS(1.000)DPVLMR, VGSDPVLM(1.000)R	1	1	1	1	1	1	TTB20160722_ISBHJOMXX001875_r01.13177.13177.2	2019-08-16	R.VGS[167.00]DPVLM[147.04]R.M	ISBHJOMXX001875_0001	1068.47	1	1	1	1	1	1	1	1	1	1	0	1	VGS[167]DPVLMR	mzspec:PXD007058:TTB20160722_ISBHJOMXX001875_r01:scan:13177:VGS[167]DPVLM[147]R/2
0.999992	0.9893	NVNLEY(1.000)QVK	1	1	1	-	-	-	TTB20160722_ISBHJOMXX001875_r01.13305.13305.2	18/16	K.NVNLEY[243.03]QVK.Y	ISBHJOMXX001875_0001	1185.54	1	1	1	1	1	1	1	1	1	1	0	1	NVNLEY[243]QVK	mzspec:PXD007058:TTB20160722_ISBHJOMXX001875_r01:scan:13305:NVNLEY[243]QVK/2
0.988581	0.997	EPGS(0.006)IALNS(0.456)Y(0.456)HS(0.082)R	0.456	0.314	0.314	-	-	-	TTB20160722_ISBHJOMXX001872_r01.13844.13844.2	2019-11-24	S.E[111.03]PGSIALNS[167.00]YHSR.H	ISBHJOMXX001872_0001,G1668-13b-11	1491.65	4	0	0.456	0.456	0.456	0.31332	0.31332	0	0	0	0	0		mzspec:PXD007058:TTB20160722_ISBHJOMXX001872_r01:scan:13844:E[111]PGSIALNS[167]YHSR/2
0.999999	0.9995	HFQET(1.000)LICGK	1	1	1	-	-	-	TTB20160722_ISBHJOMXX001875_r01.13309.13309.2	13/18	K.HFQET[181.01]LIC[160.03]GK.D	ISBHJOMXX001875_0001	1311.57	1	1	1	1	1	1	1	1	1	1	0	1	HFQET[181]LICGK	mzspec:PXD007058:TTB20160722_ISBHJOMXX001875_r01:scan:13309:HFQET[181]LIC[160]GK/2
0.955937	0.0532	GMEY(0.916)LGT(0.084)K	0.916	0.585	0.585	-	-	-	TTB20160722_ISBHJOMXX001872_r01.13856.13856.2	2019-05-14	R.GMEY[243.03]LGTK.D	ISBHJOMXX001872_0001,ISBHJOMXX001881	977.393
0.999197	0.0505	AGNQT(0.080)GLY(0.920)VLR	0.92	0.597	0.597	-	-	-	TTB20160722_ISBHJOMXX001872_r01.13864.13864.2	2019-05-20	R.AGNQTGLY[243.03]VLR.V	ISBHJOMXX001872_0001,ISBHJOMXX001881	1270.61
0.99552	0.9929	CPS(0.004)LS(0.009)PT(0.494)S(0.494)PLNNK	0.494	0.453	0.453	-	-	-	TTB20160722_ISBHJOMXX001872_r01.13874.13874.2	16/24	T.C[160.03]PSLSPT[181.01]SPLNNK.L	ISBHJOMXX001872_0001,ISBHJOMXX001881	1493.66	4	0	0.494	0.494	0.494	0.450883	0.450883	0	0	0	0	0		mzspec:PXD007058:TTB20160722_ISBHJOMXX001872_r01:scan:13874:C[160]PSLSPT[181]SPLNNK/2
0.799229	0.9228	QS(0.967)GNGS(0.028)QPLLQT(0.004)PR	0.967	0.857	0.857	-	-	-	TTB20160722_ISBHJOMXX001872_r01.13877.13877.2	2019-11-26	A.QS[167.00]GNGSQPLLQTPR.T	ISBHJOMXX001872_0001,ISBHTRXXX000313,ISBHJOMXX001881	1561.72
0.999995	0.9571	Y(0.348)GVS(0.348)S(0.348)VHDMDS(0.319)VS(0.319)S(0.319)R	0.348	0.001	0.002	-	-	-	TTB20160722_ISBHJOMXX001872_r01.13880.13880.2	2019-11-28	R.YGVS[167.00]S[167.00]VHDMDSVSSR.A	ISBHJRMXX000456,ISBHJOMXX001872_0001,ISBHJOMXX001881	1784.65	3	2	0.348	0.348	0.348	0.000816274	0.000816274	1	0	0	0	0	YGVSS[167]VHDMDSVSSR	mzspec:PXD007058:TTB20160722_ISBHJOMXX001872_r01:scan:13880:YGVS[167]S[167]VHDMDSVSSR/2
0.999999	1	HLDS(1.000)PPAIPPR	1	1	1	-	-	-	TTB20160722_ISBHJOMXX001875_r01.13415.13415.3	1940-07-01	K.HLDS[167.00]PPAIPPR.W	ISBHJOMXX001875_0001	1278.61	1	1	1	1	1	1	1	1	1	1	0	1	HLDS[167]PPAIPPR	mzspec:PXD007058:TTB20160722_ISBHJOMXX001875_r01:scan:13415:HLDS[167]PPAIPPR/3
0.999999	0.9996	VGS(1.000)DPVLMR, VGSDPVLM(1.000)R	1	1	1	1	1	1	TTB20160722_ISBHJOMXX001875_r01.13423.13423.2	2019-08-16	R.VGS[167.00]DPVLM[147.04]R.M	ISBHJOMXX001875_0001	1068.47	1	1	1	1	1	1	1	1	1	1	0	1	VGS[167]DPVLMR	mzspec:PXD007058:TTB20160722_ISBHJOMXX001875_r01:scan:13423:VGS[167]DPVLM[147]R/2
0.999999	0.9959	HFQET(1.000)LICGK	1	1	1	-	-	-	TTB20160722_ISBHJOMXX001875_r01.13478.13478.3	1936-07-01	K.HFQET[181.01]LIC[160.03]GK.D	ISBHJOMXX001875_0001	1311.57	1	1	1	1	1	1	1	1	1	1	0	1	HFQET[181]LICGK	mzspec:PXD007058:TTB20160722_ISBHJOMXX001875_r01:scan:13478:HFQET[181]LIC[160]GK/3
0.999999	0.8543	Y(0.075)GVS(0.461)S(0.461)VHDMDS(0.001)VS(0.001)S(0.001)R	0.461	0.481	0.481	-	-	-	TTB20160722_ISBHJOMXX001872_r01.13923.13923.3	16/56	R.YGVS[167.00]SVHDMDSVSSR.A	ISBHJRMXX000456,ISBHJOMXX001872_0001,ISBHJOMXX001881	1704.68
0.999938	0.9818	NVNLEY(1.000)QVK	1	1	1	-	-	-	TTB20160722_ISBHJOMXX001875_r01.13555.13555.2	14/16	K.NVNLEY[243.03]QVK.Y	ISBHJOMXX001875_0001	1185.54	1	1	1	1	1	1	1	1	1	1	0	1	NVNLEY[243]QVK	mzspec:PXD007058:TTB20160722_ISBHJOMXX001875_r01:scan:13555:NVNLEY[243]QVK/2
0.999999	0.9994	HFQET(1.000)LICGK	1	1	1	-	-	-	TTB20160722_ISBHJOMXX001875_r01.13561.13561.2	13/18	K.HFQET[181.01]LIC[160.03]GK.D	ISBHJOMXX001875_0001	1311.57	1	1	1	1	1	1	1	1	1	1	0	1	HFQET[181]LICGK	mzspec:PXD007058:TTB20160722_ISBHJOMXX001875_r01:scan:13561:HFQET[181]LIC[160]GK/2
0.994226	0.1685	AGNQT(0.047)GLY(0.953)VLR	0.953	0.726	0.726	-	-	-	TTB20160722_ISBHJOMXX001872_r01.13945.13945.3	1940-06-01	R.AGNQTGLY[243.03]VLR.V	ISBHJOMXX001872_0001,ISBHJOMXX001881	1270.61
0.999999	0.9985	HLDS(1.000)PPAIPPR	1	1	1	-	-	-	TTB20160722_ISBHJOMXX001875_r01.13663.13663.3	1940-06-01	K.HLDS[167.00]PPAIPPR.W	ISBHJOMXX001875_0001	1278.61	1	1	1	1	1	1	1	1	1	1	0	1	HLDS[167]PPAIPPR	mzspec:PXD007058:TTB20160722_ISBHJOMXX001875_r01:scan:13663:HLDS[167]PPAIPPR/3
0.999999	0.9997	VGS(1.000)DPVLMR, VGSDPVLM(1.000)R	1	1	1	1	1	1	TTB20160722_ISBHJOMXX001875_r01.13669.13669.2	2019-08-16	R.VGS[167.00]DPVLM[147.04]R.M	ISBHJOMXX001875_0001	1068.47	1	1	1	1	1	1	1	1	1	1	0	1	VGS[167]DPVLMR	mzspec:PXD007058:TTB20160722_ISBHJOMXX001875_r01:scan:13669:VGS[167]DPVLM[147]R/2
0.997828	0.015	T(0.004)NGVS(0.028)DVPT(0.866)S(0.084)PT(0.013)LQRPT(0.004)HMNQMVFHK, TNGVSDVPTSPTLQRPTHM(0.935)NQM(0.065)VFHK	0.866	0.701	0.701	0.935	0.654	0.654	TTB20160722_ISBHJOMXX001872_r01.13989.13989.5	14/100	K.TNGVSDVPT[181.01]SPTLQRPTHM[147.04]NQMVFHK.A	ISBHJOMXX001872_0001	3017.39
0.978945	0.0636	T(0.001)CPS(0.003)LS(0.004)PT(0.496)S(0.496)PLNNK	0.496	0.539	0.539	-	-	-	TTB20160722_ISBHJOMXX001872_r01.14015.14015.3	1952-12-01	R.TC[160.03]PSLSPT[181.01]SPLNNK.L	ISBHJOMXX001872_0001,ISBHJOMXX001881	1594.71
0.733641	0.9085	PS(0.003)LS(0.700)PT(0.136)S(0.160)PLNNK	0.7	0.399	0.399	-	-	-	TTB20160722_ISBHJOMXX001872_r01.14026.14026.2	23/22	C.PSLS[167.00]PTSPLNNK.L	ISBHJOMXX001872_0001,ISBHJOMXX001881	1333.63
0.948884	0.9876	S(0.988)GNGS(0.009)QPLLQT(0.003)PR	0.988	0.936	0.936	-	-	-	TTB20160722_ISBHJOMXX001872_r01.14030.14030.2	14/24	Q.S[167.00]GNGSQPLLQTPR.T	ISBHJOMXX001872_0001,ISBHTRXXX000313,ISBHJOMXX001881	1433.67	3	0	0.988	0.988	0.988	0.93469	0.93469	0	0	0	0	0		mzspec:PXD007058:TTB20160722_ISBHJOMXX001872_r01:scan:14030:S[167]GNGSQPLLQTPR/2
0.999994	0.9949	NVNLEY(1.000)QVK	1	1	1	-	-	-	TTB20160722_ISBHJOMXX001875_r01.13802.13802.2	17/16	K.NVNLEY[243.03]QVK.Y	ISBHJOMXX001875_0001	1185.54	1	1	1	1	1	1	1	1	1	1	0	1	NVNLEY[243]QVK	mzspec:PXD007058:TTB20160722_ISBHJOMXX001875_r01:scan:13802:NVNLEY[243]QVK/2
0.996808	0.154	NET(0.500)EDQY(0.500)ALMEDEDDLPHHEER, NETEDQYALM(1.000)EDEDDLPHHEER	0.5	0	0	1	1	1	TTB20160722_ISBHJOMXX001872_r01.14058.14058.4	1984-12-01	K.NET[181.01]EDQYALM[147.04]EDEDDLPHHEER.G	ISBHJOMXX001872_0001	2810.07
0.911505	0.8638	CPS(0.017)LS(0.307)PT(0.019)S(0.656)PLNNK	0.656	0.434	0.434	-	-	-	TTB20160722_ISBHJOMXX001872_r01.14061.14061.2	17/24	T.C[160.03]PSLSPTS[167.00]PLNNK.L	ISBHJOMXX001872_0001,ISBHJOMXX001881	1493.66
0.999999	0.9998	HFQET(1.000)LICGK	1	1	1	-	-	-	TTB20160722_ISBHJOMXX001875_r01.13807.13807.2	2019-09-18	K.HFQET[181.01]LIC[160.03]GK.D	ISBHJOMXX001875_0001	1311.57	1	1	1	1	1	1	1	1	1	1	0	1	HFQET[181]LICGK	mzspec:PXD007058:TTB20160722_ISBHJOMXX001875_r01:scan:13807:HFQET[181]LIC[160]GK/2
0.999943	0.5432	GS(0.012)NEY(0.484)T(0.484)EGPS(0.020)VVK	0.484	0.399	0.399	-	-	-	TTB20160722_ISBHJOMXX001872_r01.14091.14091.2	2019-10-24	K.GSNEY[243.03]TEGPSVVK.S	ISBHJOMXX001872_0001,ISBHJKXXX000376,ISBHJOMXX001881	1445.61
0.999999	1	VY(1.000)ENVGLMQQQK	1	1	1	-	-	-	TTB20160722_ISBHJOMXX001875_r01.13822.13822.3	1944-09-01	K.VY[243.03]ENVGLMQQQK.F	1826_1a_49,ISBHTKMXX001498,ISBHJOMXX001875_0001	1515.68	1	1	1	1	1	1	1	1	1	1	0	1	VY[243]ENVGLMQQQK	mzspec:PXD007058:TTB20160722_ISBHJOMXX001875_r01:scan:13822:VY[243]ENVGLMQQQK/3
0.99925	0.3167	GCY(0.930)ACS(0.061)VVVDGDT(0.008)K	0.93	0.746	0.746	-	-	-	TTB20160722_ISBHJOMXX001872_r01.14097.14097.2	2019-07-26	K.GC[160.03]Y[243.03]AC[160.03]SVVVDGDTK.D	ISBHJOMXX001872_0001,ISBHJOMXX001881	1609.62
0.999994	0.8232	GS(0.005)NEY(0.852)T(0.117)EGPS(0.027)VVK	0.852	0.632	0.632	-	-	-	TTB20160722_ISBHJOMXX001872_r01.14117.14117.2	2019-11-24	K.GSNEY[243.03]TEGPSVVK.S	ISBHJOMXX001872_0001,ISBHJKXXX000376,ISBHJOMXX001881	1445.61
0.997099	0.9954	CPS(0.002)LS(0.004)PT(0.538)S(0.456)PLNNK	0.538	0.476	0.476	-	-	-	TTB20160722_ISBHJOMXX001872_r01.14120.14120.2	16/24	T.C[160.03]PSLSPT[181.01]SPLNNK.L	ISBHJOMXX001872_0001,ISBHJOMXX001881	1493.66	4	0	0.538	0.538	0.538	0.47623	0.47623	0	0	0	0	0		mzspec:PXD007058:TTB20160722_ISBHJOMXX001872_r01:scan:14120:C[160]PSLSPT[181]SPLNNK/2
0.999999	0.9542	Y(0.402)GVS(0.403)S(0.403)VHDMDS(0.308)VS(0.242)S(0.242)R	0.403	0.022	0.045	-	-	-	TTB20160722_ISBHJOMXX001872_r01.14128.14128.2	2019-10-28	R.YGVS[167.00]S[167.00]VHDMDSVSSR.A	ISBHJRMXX000456,ISBHJOMXX001872_0001,ISBHJOMXX001881	1784.65	3	2	0.403	0.403	0.403	0.0222768	0.0222768	1	0	0	0	0	YGVSS[167]VHDMDSVSSR	mzspec:PXD007058:TTB20160722_ISBHJOMXX001872_r01:scan:14128:YGVS[167]S[167]VHDMDSVSSR/2
0.976631	0.3365	INS(1.000)LAHLR	1	1	1	-	-	-	TTB20160722_ISBHJOMXX001872_r01.14134.14134.2	2019-04-14	R.INS[167.00]LAHLR.L	1719_5b_1,ISBHJOMXX001872_0001	1002.5
0.997245	0.1532	ES(0.001)S(0.001)S(0.001)PLS(0.001)S(0.001)NQS(0.001)EPGS(0.003)IALNS(0.329)Y(0.329)HS(0.329)R	0.329	0.49	0.49	-	-	-	TTB20160722_ISBHJOMXX001872_r01.14148.14148.4	1992-09-01	K.ESSSPLSSNQSEPGSIALNS[167.00]YHSR.H	ISBHJOMXX001872_0001	2613.13
0.994872	0.9988	LS(0.000)S(0.000)NQS(0.001)EPGS(0.001)IALNS(0.461)Y(0.461)HS(0.075)R	0.461	0.523	0.523	-	-	-	TTB20160722_ISBHJOMXX001872_r01.14152.14152.3	26/72	P.LSSNQSEPGSIALNS[167.00]YHSR.H	ISBHJOMXX001872_0001	2125.94	7	0	0.461	0.461	0.461	0.526164	0.526164	0	0	0	0	0		mzspec:PXD007058:TTB20160722_ISBHJOMXX001872_r01:scan:14152:LSSNQSEPGSIALNS[167]YHSR/3
0.995815	0.0777	T(0.001)NGVS(0.003)DVPT(0.302)S(0.302)PT(0.302)LQRPT(0.090)HMNQMVFHK, TNGVSDVPTSPTLQRPTHM(0.500)NQM(0.500)VFHK	0.302	0.259	0.259	0.5	0	0	TTB20160722_ISBHJOMXX001872_r01.14156.14156.4	7/100	K.TNGVSDVPT[181.01]SPTLQRPTHM[147.04]NQMVFHK.A	ISBHJOMXX001872_0001	3017.39
0.99978	0.8895	FDT(0.197)NS(0.803)HNDDALLK	0.803	0.284	0.284	-	-	-	TTB20160722_ISBHJOMXX001872_r01.14165.14165.3	14/48	K.FDTNS[167.00]HNDDALLK.F	ISBHTKXXX000138,ISBHJOMXX001872_0001,ISBHJOMXX001881	1568.65
0.999999	0.222	Y(0.120)GVS(0.439)S(0.439)VHDMDS(0.001)VS(0.001)S(0.001)R	0.439	0.445	0.445	-	-	-	TTB20160722_ISBHJOMXX001872_r01.14171.14171.3	14/56	K.YGVS[167.00]SVHDMDSVSSR.V	ISBHJOMXX001872_0001,ISBHJRMXX000456,ISBHJOMXX001881	1704.68
0.999904	0.7237	FFS(0.020)QLS(0.885)S(0.095)EHGGDVQK	0.885	0.626	0.626	-	-	-	TTB20160722_ISBHJOMXX001872_r01.14190.14190.2	13/28	K.FFSQLS[167.00]SEHGGDVQK.F	ISBHTKXXX000267,ISBHTOMXH001726_0058,ISBHTOXXH001817,ISBHJOMXX001872_0001,ISBHJOMXX001881	1744.75
0.542606	0.8383	WCY(1.000)LPAK	1	1	1	-	-	-	TTB20160722_ISBHJOMXX001872_r01.14199.14199.2	2019-11-12	L.WC[160.03]Y[243.03]LPAK.Y	ISBHJOMXX001872_0001,ISBHJOMXX001881	1016.42
0.999999	0.9985	HLDS(1.000)PPAIPPR	1	1	1	-	-	-	TTB20160722_ISBHJOMXX001875_r01.13912.13912.3	1940-06-01	K.HLDS[167.00]PPAIPPR.W	ISBHJOMXX001875_0001	1278.61	1	1	1	1	1	1	1	1	1	1	0	1	HLDS[167]PPAIPPR	mzspec:PXD007058:TTB20160722_ISBHJOMXX001875_r01:scan:13912:HLDS[167]PPAIPPR/3
0.999999	0.9974	VY(1.000)ENVGLMQQQK	1	1	1	-	-	-	TTB20160722_ISBHJOMXX001875_r01.13914.13914.3	15/44	K.VY[243.03]ENVGLMQQQK.F	1826_1a_49,ISBHTKMXX001498,ISBHJOMXX001875_0001	1515.68	1	1	1	1	1	1	1	1	1	1	0	1	VY[243]ENVGLMQQQK	mzspec:PXD007058:TTB20160722_ISBHJOMXX001875_r01:scan:13914:VY[243]ENVGLMQQQK/3
0.988303	0.9828	Y(0.008)DQLY(0.966)EEY(0.016)T(0.009)R	0.966	0.868	0.868	-	-	-	TTB20160722_ISBHJOMXX001872_r01.14243.14243.2	21/18	E.YDQLY[243.03]EEYTR.L	ISBHJOMXX001872_0001	1458.57	4	0	0.966	0.966	0.966	0.869725	0.869725	0	0	0	0	0		mzspec:PXD007058:TTB20160722_ISBHJOMXX001872_r01:scan:14243:YDQLY[243]EEYTR/2
0.999996	1	S(0.001)PLS(0.001)S(0.001)NQS(0.001)EPGS(0.001)IALNS(0.029)Y(0.877)HS(0.091)R	0.877	0.778	0.778	-	-	-	TTB20160722_ISBHJOMXX001872_r01.14246.14246.3	27/80	S.SPLSSNQSEPGSIALNSY[243.03]HSR.H	ISBHJOMXX001872_0001	2310.03	8	0	0.877	0.877	0.877	0.773769	0.773769	0	0	0	0	0		mzspec:PXD007058:TTB20160722_ISBHJOMXX001872_r01:scan:14246:SPLSSNQSEPGSIALNSY[243]HSR/3
0.935018	0.0168	FFS(0.009)QLS(0.965)S(0.026)EHGGDVQK	0.965	0.844	0.844	-	-	-	TTB20160722_ISBHJOMXX001872_r01.14267.14267.3	1956-09-01	K.FFSQLS[167.00]SEHGGDVQK.F	ISBHTKXXX000267,ISBHTOMXH001726_0058,ISBHTOXXH001817,ISBHJOMXX001872_0001,ISBHJOMXX001881	1744.75
0.946886	0.985	PS(0.003)LS(0.481)PT(0.371)S(0.145)PLNNK	0.481	0.266	0.266	-	-	-	TTB20160722_ISBHJOMXX001872_r01.14279.14279.2	22/22	C.PSLS[167.00]PTSPLNNK.L	ISBHJOMXX001872_0001,ISBHJOMXX001881	1333.63	4	0	0.481	0.481	0.481	0.266152	0.266152	0	0	0	0	0		mzspec:PXD007058:TTB20160722_ISBHJOMXX001872_r01:scan:14279:PSLS[167]PTSPLNNK/2
0.999978	0.0686	LVDT(0.981)AMY(0.009)AT(0.009)MQR	0.981	0.903	0.903	-	-	-	TTB20160722_ISBHJOMXX001872_r01.14281.14281.2	2019-07-22	K.LVDT[181.01]AMYATMQR.E	ISBHJOMXX001872_0001,ISBHJOMXX001881	1478.63
0.999999	1	AQS(0.959)GDGS(0.039)QPLLQT(0.002)PR	0.959	0.837	0.837	-	-	-	TTB20160722_ISBHJOMXX001872_r01.14292.14292.3	32/56	R.AQS[167.00]GDGSQPLLQTPR.S	G1668-13b-14,ISBHTRXXX001669	1633.75	3	0	0.959	0.959	0.959	0.836976	0.836976	0	0	0	0	0		mzspec:PXD007058:TTB20160722_ISBHJOMXX001872_r01:scan:14292:AQS[167]GDGSQPLLQTPR/3
0.996634	0.2663	FFS(0.008)QLS(0.920)S(0.073)EHGGDVQK	0.92	0.723	0.723	-	-	-	TTB20160722_ISBHJOMXX001872_r01.14296.14296.3	1956-10-01	K.FFSQLS[167.00]SEHGGDVQK.F	ISBHTKXXX000267,ISBHTOMXH001726_0058,ISBHTOXXH001817,ISBHJOMXX001872_0001,ISBHJOMXX001881	1744.75
0.999999	1	VGS(1.000)DPVLMR, VGSDPVLM(1.000)R	1	1	1	1	1	1	TTB20160722_ISBHJOMXX001875_r01.13917.13917.2	2019-08-16	R.VGS[167.00]DPVLM[147.04]R.M	ISBHJOMXX001875_0001	1068.47	1	1	1	1	1	1	1	1	1	1	0	1	VGS[167]DPVLMR	mzspec:PXD007058:TTB20160722_ISBHJOMXX001875_r01:scan:13917:VGS[167]DPVLM[147]R/2
0.999989	0.4863	Y(0.332)GVS(0.332)S(0.332)VHDMDS(0.002)VS(0.001)S(0.001)R	0.332	0.371	0.371	-	-	-	TTB20160722_ISBHJOMXX001872_r01.14314.14314.2	2019-09-28	K.Y[243.03]GVSSVHDMDSVSSR.V	ISBHJOMXX001872_0001,ISBHJRMXX000456,ISBHJOMXX001881	1704.68
0.997575	0.9991	Y(0.983)GVS(0.009)S(0.005)VHDMDS(0.003)V	0.983	0.925	0.925	-	-	-	TTB20160722_ISBHJOMXX001872_r01.14338.14338.2	13/22	K.Y[243.03]GVSSVHDMDSV.S	ISBHJOMXX001872_0001,ISBHJRMXX000456,ISBHJOMXX001881	1374.52	4	0	0.983	0.983	0.983	0.92558	0.92558	0	0	0	0	0		mzspec:PXD007058:TTB20160722_ISBHJOMXX001872_r01:scan:14338:Y[243]GVSSVHDMDSV/2
0.999999	1	VY(1.000)ENVGLMQQQK	1	1	1	-	-	-	TTB20160722_ISBHJOMXX001875_r01.13995.13995.2	17/22	K.VY[243.03]ENVGLMQQQK.F	1826_1a_49,ISBHTKMXX001498,ISBHJOMXX001875_0001	1515.68	1	1	1	1	1	1	1	1	1	1	0	1	VY[243]ENVGLMQQQK	mzspec:PXD007058:TTB20160722_ISBHJOMXX001875_r01:scan:13995:VY[243]ENVGLMQQQK/2
0.855304	0.9455	CS(1.000)PAVQIK	1	1	1	-	-	-	TTB20160722_ISBHJOMXX001872_r01.14352.14352.2	13/14	G.C[143.00]S[167.00]PAVQIK.L	ISBHJOMXX001872_0001,ISBHJOMXX001881	964.409
0.999999	1	VY(1.000)ENVGLMQQQK	1	1	1	-	-	-	TTB20160722_ISBHJOMXX001875_r01.14030.14030.2	2019-11-22	K.VY[243.03]ENVGLMQQQK.F	1826_1a_49,ISBHTKMXX001498,ISBHJOMXX001875_0001	1515.68	1	1	1	1	1	1	1	1	1	1	0	1	VY[243]ENVGLMQQQK	mzspec:PXD007058:TTB20160722_ISBHJOMXX001875_r01:scan:14030:VY[243]ENVGLMQQQK/2
0.937965	0.9036	CPS(0.003)LS(0.011)PT(0.493)S(0.493)PLNNK	0.493	0.45	0.45	-	-	-	TTB20160722_ISBHJOMXX001872_r01.14373.14373.2	14/24	T.C[160.03]PSLSPT[181.01]SPLNNK.L	ISBHJOMXX001872_0001,ISBHJOMXX001881	1493.66	4	0	0.493	0.493	0.493	0.448616	0.448616	0	0	0	0	0		mzspec:PXD007058:TTB20160722_ISBHJOMXX001872_r01:scan:14373:C[160]PSLSPT[181]SPLNNK/2
0.999999	0.9993	HFQET(1.000)LICGK	1	1	1	-	-	-	TTB20160722_ISBHJOMXX001875_r01.14054.14054.2	2019-09-18	K.HFQET[181.01]LIC[160.03]GK.D	ISBHJOMXX001875_0001	1311.57	1	1	1	1	1	1	1	1	1	1	0	1	HFQET[181]LICGK	mzspec:PXD007058:TTB20160722_ISBHJOMXX001875_r01:scan:14054:HFQET[181]LIC[160]GK/2
0.999999	1	VY(1.000)ENVGLMQQQK	1	1	1	-	-	-	TTB20160722_ISBHJOMXX001875_r01.14068.14068.3	1944-08-01	K.VY[243.03]ENVGLMQQQK.F	1826_1a_49,ISBHTKMXX001498,ISBHJOMXX001875_0001	1515.68	1	1	1	1	1	1	1	1	1	1	0	1	VY[243]ENVGLMQQQK	mzspec:PXD007058:TTB20160722_ISBHJOMXX001875_r01:scan:14068:VY[243]ENVGLMQQQK/3
0.999999	0.9985	HLDS(1.000)PPAIPPR	1	1	1	-	-	-	TTB20160722_ISBHJOMXX001875_r01.14159.14159.3	1940-06-01	K.HLDS[167.00]PPAIPPR.W	ISBHJOMXX001875_0001	1278.61	1	1	1	1	1	1	1	1	1	1	0	1	HLDS[167]PPAIPPR	mzspec:PXD007058:TTB20160722_ISBHJOMXX001875_r01:scan:14159:HLDS[167]PPAIPPR/3
0.999999	0.9995	VGS(1.000)DPVLMR, VGSDPVLM(1.000)R	1	1	1	1	1	1	TTB20160722_ISBHJOMXX001875_r01.14168.14168.2	2019-08-16	R.VGS[167.00]DPVLM[147.04]R.M	ISBHJOMXX001875_0001	1068.47	1	1	1	1	1	1	1	1	1	1	0	1	VGS[167]DPVLMR	mzspec:PXD007058:TTB20160722_ISBHJOMXX001875_r01:scan:14168:VGS[167]DPVLM[147]R/2
0.999999	0.9997	VY(1.000)ENVGLMQQQK	1	1	1	-	-	-	TTB20160722_ISBHJOMXX001875_r01.14277.14277.2	2019-11-22	K.VY[243.03]ENVGLMQQQK.F	1826_1a_49,ISBHTKMXX001498,ISBHJOMXX001875_0001	1515.68	1	1	1	1	1	1	1	1	1	1	0	1	VY[243]ENVGLMQQQK	mzspec:PXD007058:TTB20160722_ISBHJOMXX001875_r01:scan:14277:VY[243]ENVGLMQQQK/2
0.999884	0.1507	Y(0.328)GVS(0.328)S(0.328)VHDMDS(0.006)VS(0.006)S(0.006)R	0.328	0.339	0.339	-	-	-	TTB20160722_ISBHJOMXX001872_r01.14434.14434.2	2019-09-28	R.Y[243.03]GVSSVHDMDSVSSR.A	ISBHJRMXX000456,ISBHJOMXX001872_0001,ISBHJOMXX001881	1704.68
0.519232	0.7981	EY(0.985)T(0.011)LT(0.005)LR	0.985	0.919	0.919	-	-	-	TTB20160722_ISBHJOMXX001872_r01.14442.14442.2	2019-08-12	G.EY[243.03]TLTLR.G	ISBHJOMXX001872_0001,ISBHJOMXX001881	974.447
0.999812	0.158	T(0.002)NGVS(0.002)DVPT(0.452)S(0.452)PT(0.033)LQRPT(0.059)HMNQMVFHK, TNGVSDVPTSPTLQRPTHM(0.481)NQM(0.519)VFHK	0.452	0.431	0.431	0.519	0.001	0.001	TTB20160722_ISBHJOMXX001872_r01.14451.14451.5	17/100	K.TNGVSDVPT[181.01]SPTLQRPTHMNQM[147.04]VFHK.A	ISBHJOMXX001872_0001	3017.39
0.999999	1	AQS(0.991)GDGS(0.006)QPLLQT(0.003)PR	0.991	0.948	0.948	-	-	-	TTB20160722_ISBHJOMXX001872_r01.14467.14467.2	2019-11-28	R.AQS[167.00]GDGSQPLLQTPR.S	G1668-13b-14,ISBHTRXXX001669	1633.75	3	0	0.991	0.991	0.991	0.948041	0.948041	0	0	0	0	0		mzspec:PXD007058:TTB20160722_ISBHJOMXX001872_r01:scan:14467:AQS[167]GDGSQPLLQTPR/2
0.858306	0.7981	Y(0.008)DQLY(0.923)EEY(0.042)T(0.026)R	0.923	0.753	0.753	-	-	-	TTB20160722_ISBHJOMXX001872_r01.14485.14485.2	16/18	E.YDQLY[243.03]EEYTR.L	ISBHJOMXX001872_0001	1458.57
0.999989	0.9883	HFQET(1.000)LICGK	1	1	1	-	-	-	TTB20160722_ISBHJOMXX001875_r01.14286.14286.3	1936-12-01	K.HFQET[181.01]LIC[160.03]GK.D	ISBHJOMXX001875_0001	1311.57	1	1	1	1	1	1	1	1	1	1	0	1	HFQET[181]LICGK	mzspec:PXD007058:TTB20160722_ISBHJOMXX001875_r01:scan:14286:HFQET[181]LIC[160]GK/3
0.730945	0.0069	GMEY(0.692)LGT(0.308)K	0.692	0.109	0.109	-	-	-	TTB20160722_ISBHJOMXX001872_r01.14506.14506.2	2019-03-14	R.GMEY[243.03]LGTK.D	ISBHJOMXX001872_0001,ISBHJOMXX001881	977.393
0.977513	0.9938	PS(0.256)LS(0.318)PT(0.263)S(0.162)PLNNK	0.318	0.019	0.019	-	-	-	TTB20160722_ISBHJOMXX001872_r01.14521.14521.2	23/22	C.PSLS[167.00]PTSPLNNK.L	ISBHJOMXX001872_0001,ISBHJOMXX001881	1333.63	4	0	0.318	0.318	0.318	0.0194848	0.0194848	0	0	0	0	0		mzspec:PXD007058:TTB20160722_ISBHJOMXX001872_r01:scan:14521:PSLS[167]PTSPLNNK/2
0.975978	0.0462	FFS(0.004)QLS(0.532)S(0.464)EHGGDVQK	0.532	0.349	0.349	-	-	-	TTB20160722_ISBHJOMXX001872_r01.14543.14543.3	17/56	K.FFSQLS[167.00]SEHGGDVQK.F	ISBHTKXXX000267,ISBHTOMXH001726_0058,ISBHTOXXH001817,ISBHJOMXX001872_0001,ISBHJOMXX001881	1744.75
0.999766	0.9622	NVNLEY(1.000)QVK	1	1	1	-	-	-	TTB20160722_ISBHJOMXX001875_r01.14300.14300.2	2019-11-16	K.NVNLEY[243.03]QVK.Y	ISBHJOMXX001875_0001	1185.54	1	1	1	1	1	1	1	1	1	1	0	1	NVNLEY[243]QVK	mzspec:PXD007058:TTB20160722_ISBHJOMXX001875_r01:scan:14300:NVNLEY[243]QVK/2
0.999566	0.0512	Y(0.622)GVS(0.170)S(0.170)VHDMDS(0.013)VS(0.013)S(0.013)R	0.622	0.407	0.407	-	-	-	TTB20160722_ISBHJOMXX001872_r01.14561.14561.2	2019-04-28	R.Y[243.03]GVSSVHDMDSVSSR.A	ISBHJRMXX000456,ISBHJOMXX001872_0001,ISBHJOMXX001881	1704.68
0.999999	0.9949	EY(1.000)VQPVQLR	1	1	1	-	-	-	TTB20160722_ISBHJOMXX001875_r01.14407.14407.3	14/32	R.EY[243.03]VQPVQLR.L	ISBHJOMXX001875_0001	1210.57	1	1	1	1	1	1	1	1	1	1	0	1	EY[243]VQPVQLR	mzspec:PXD007058:TTB20160722_ISBHJOMXX001875_r01:scan:14407:EY[243]VQPVQLR/3
0.999999	0.9985	HLDS(1.000)PPAIPPR	1	1	1	-	-	-	TTB20160722_ISBHJOMXX001875_r01.14409.14409.3	1940-06-01	K.HLDS[167.00]PPAIPPR.W	ISBHJOMXX001875_0001	1278.61	1	1	1	1	1	1	1	1	1	1	0	1	HLDS[167]PPAIPPR	mzspec:PXD007058:TTB20160722_ISBHJOMXX001875_r01:scan:14409:HLDS[167]PPAIPPR/3
0.999932	0.2331	Y(0.332)GVS(0.332)S(0.332)VHDMDS(0.001)VS(0.001)S(0.001)R	0.332	0.377	0.377	-	-	-	TTB20160722_ISBHJOMXX001872_r01.14591.14591.2	2019-11-28	R.Y[243.03]GVSSVHDMDSVSSR.A	ISBHJRMXX000456,ISBHJOMXX001872_0001,ISBHJOMXX001881	1704.68
0.999999	0.9994	VGS(1.000)DPVLMR, VGSDPVLM(1.000)R	1	1	1	1	1	1	TTB20160722_ISBHJOMXX001875_r01.14413.14413.2	2019-07-16	R.VGS[167.00]DPVLM[147.04]R.M	ISBHJOMXX001875_0001	1068.47	1	1	1	1	1	1	1	1	1	1	0	1	VGS[167]DPVLMR	mzspec:PXD007058:TTB20160722_ISBHJOMXX001875_r01:scan:14413:VGS[167]DPVLM[147]R/2
0.999995	1	HEIIPINVNNNY(1.000)EHR	1	1	1	-	-	-	TTB20160722_ISBHJOMXX001872_r01.14612.14612.3	22/56	T.HEIIPINVNNNY[243.03]EHR.L	ISBHJOMXX001872_0001,1830_1b_18,ISBHJOMXX001881	1940.89	1	0	1	1	1	1	1	0	0	0	0	0		mzspec:PXD007058:TTB20160722_ISBHJOMXX001872_r01:scan:14612:HEIIPINVNNNY[243]EHR/3
0.999971	0.9163	VY(1.000)ENVGLMQQQK	1	1	1	-	-	-	TTB20160722_ISBHJOMXX001875_r01.14444.14444.3	1944-09-01	K.VY[243.03]ENVGLMQQQK.F	1826_1a_49,ISBHTKMXX001498,ISBHJOMXX001875_0001	1515.68	1	1	1	1	1	1	1	1	1	1	0	1	VY[243]ENVGLMQQQK	mzspec:PXD007058:TTB20160722_ISBHJOMXX001875_r01:scan:14444:VY[243]ENVGLMQQQK/3
0.999999	0.7526	GS(0.006)NEY(0.687)T(0.296)EGPS(0.011)VVK	0.687	0.497	0.497	-	-	-	TTB20160722_ISBHJOMXX001872_r01.14616.14616.2	2019-07-24	K.GSNEY[243.03]TEGPSVVK.G	ISBHJKXXX000376,ISBHJOMXX001872_0001,ISBHJOMXX001881	1445.61
0.709191	0.6822	CPS(0.007)LS(0.979)PT(0.010)S(0.005)PLNNK	0.979	0.911	0.911	-	-	-	TTB20160722_ISBHJOMXX001872_r01.14619.14619.2	18/24	T.C[160.03]PSLS[167.00]PTSPLNNK.L	ISBHJOMXX001872_0001,ISBHJOMXX001881	1493.66
0.999947	0.3131	Y(0.419)GVS(0.445)S(0.131)VHDMDS(0.002)VS(0.002)S(0.002)R	0.445	0.429	0.429	-	-	-	TTB20160722_ISBHJOMXX001872_r01.14623.14623.2	2019-12-28	R.YGVS[167.00]SVHDMDSVSSR.A	ISBHJRMXX000456,ISBHJOMXX001872_0001,ISBHJOMXX001881	1704.68
0.999999	0.9997	EY(1.000)VQPVQLR	1	1	1	-	-	-	TTB20160722_ISBHJOMXX001875_r01.14485.14485.2	2019-08-16	R.EY[243.03]VQPVQLR.L	ISBHJOMXX001875_0001	1210.57	1	1	1	1	1	1	1	1	1	1	0	1	EY[243]VQPVQLR	mzspec:PXD007058:TTB20160722_ISBHJOMXX001875_r01:scan:14485:EY[243]VQPVQLR/2
0.999855	0.8038	ES(0.002)S(0.002)S(0.002)PLS(0.001)S(0.001)NQS(0.000)EPGS(0.000)IALNS(0.331)Y(0.331)HS(0.331)R	0.331	0.501	0.501	-	-	-	TTB20160722_ISBHJOMXX001872_r01.14647.14647.4	15/92	K.ESSSPLSSNQSEPGSIALNS[167.00]YHSR.H	ISBHJOMXX001872_0001	2613.13
0.999999	0.9997	EY(1.000)VQPVQLR	1	1	1	-	-	-	TTB20160722_ISBHJOMXX001875_r01.14502.14502.2	2019-08-16	R.EY[243.03]VQPVQLR.L	ISBHJOMXX001875_0001	1210.57	1	1	1	1	1	1	1	1	1	1	0	1	EY[243]VQPVQLR	mzspec:PXD007058:TTB20160722_ISBHJOMXX001875_r01:scan:14502:EY[243]VQPVQLR/2
0.981972	0.2775	MPPS(1.000)LQER	1	1	1	-	-	-	TTB20160722_ISBHJOMXX001872_r01.14667.14667.2	2019-04-14	R.MPPS[167.00]LQER.N	ISBHTRMXH001691,ISBHJOMXX001872_0001	1036.44
0.997725	0.3948	FDT(0.394)NS(0.606)HNDDALLK	0.606	0.032	0.032	-	-	-	TTB20160722_ISBHJOMXX001872_r01.14668.14668.3	1948-11-01	K.FDTNS[167.00]HNDDALLK.F	ISBHTKXXX000138,ISBHJOMXX001872_0001,ISBHJOMXX001881	1568.65
0.99738	0.1383	LVNEAPVY(0.004)S(0.008)VY(0.494)S(0.494)K	0.494	0.451	0.451	-	-	-	TTB20160722_ISBHJOMXX001872_r01.14697.14697.3	1948-12-01	K.LVNEAPVYSVY[243.03]SK.T	1826_1a_40,ISBHJOMXX001872_0001	1547.73
0.999999	0.5188	Y(0.454)GVS(0.483)S(0.057)VHDMDS(0.002)VS(0.002)S(0.002)R	0.483	0.491	0.491	-	-	-	TTB20160722_ISBHJOMXX001872_r01.14703.14703.3	1956-11-01	R.YGVS[167.00]SVHDMDSVSSR.A	ISBHJRMXX000456,ISBHJOMXX001872_0001,ISBHJOMXX001881	1704.68
0.999999	1	AQS(0.985)GDGS(0.009)QPLLQT(0.005)PR	0.985	0.921	0.921	-	-	-	TTB20160722_ISBHJOMXX001872_r01.14714.14714.2	13/28	R.AQS[167.00]GDGSQPLLQTPR.S	G1668-13b-14,ISBHTRXXX001669	1633.75	3	0	0.985	0.985	0.985	0.923746	0.923746	0	0	0	0	0		mzspec:PXD007058:TTB20160722_ISBHJOMXX001872_r01:scan:14714:AQS[167]GDGSQPLLQTPR/2
0.869149	0.9661	S(0.003)S(0.003)PLS(0.003)S(0.003)NQS(0.003)EPGS(0.005)IALNS(0.440)Y(0.440)HS(0.098)R	0.44	0.512	0.512	-	-	-	TTB20160722_ISBHJOMXX001872_r01.14717.14717.2	1942-11-01	S.SSPLSSNQSEPGSIALNS[167.00]YHSR.H	ISBHJOMXX001872_0001	2397.06
0.999999	0.9933	EY(1.000)VQPVQLR	1	1	1	-	-	-	TTB20160722_ISBHJOMXX001875_r01.14574.14574.3	17/32	R.EY[243.03]VQPVQLR.L	ISBHJOMXX001875_0001	1210.57	1	1	1	1	1	1	1	1	1	1	0	1	EY[243]VQPVQLR	mzspec:PXD007058:TTB20160722_ISBHJOMXX001875_r01:scan:14574:EY[243]VQPVQLR/3
0.997517	0.3067	AQS(0.972)GNGS(0.025)QPLLQT(0.002)PR	0.972	0.877	0.877	-	-	-	TTB20160722_ISBHJOMXX001872_r01.14727.14727.3	21/56	K.AQS[167.00]GNGSQPLLQTPR.T	ISBHJOMXX001872_0001,ISBHTRXXX000313,ISBHJOMXX001881	1632.76
0.999999	0.9972	HLDS(1.000)PPAIPPR	1	1	1	-	-	-	TTB20160722_ISBHJOMXX001875_r01.14576.14576.3	1940-06-01	K.HLDS[167.00]PPAIPPR.W	ISBHJOMXX001875_0001	1278.61	1	1	1	1	1	1	1	1	1	1	0	1	HLDS[167]PPAIPPR	mzspec:PXD007058:TTB20160722_ISBHJOMXX001875_r01:scan:14576:HLDS[167]PPAIPPR/3
0.94928	0.9877	LIVS(0.992)QVHPET(0.008)K	0.992	0.93	0.93	-	-	-	TTB20160722_ISBHJOMXX001872_r01.14737.14737.2	15/20	E.LIVS[167.00]QVHPETK.M	ISBHJOMXX001872_0001,ISBHJKMXX000101,ISBHJOMXX001881	1329.67	2	0	0.992	0.992	0.992	0.932778	0.932778	0	0	0	0	0		mzspec:PXD007058:TTB20160722_ISBHJOMXX001872_r01:scan:14737:LIVS[167]QVHPETK/2
0.708168	0.6036	Y(0.004)DQLY(0.953)EEY(0.033)T(0.011)R	0.953	0.836	0.836	-	-	-	TTB20160722_ISBHJOMXX001872_r01.14740.14740.2	13/18	E.YDQLY[243.03]EEYTR.L	ISBHJOMXX001872_0001	1458.57
0.999999	0.9997	EY(1.000)VQPVQLR	1	1	1	-	-	-	TTB20160722_ISBHJOMXX001875_r01.14634.14634.2	2019-08-16	R.EY[243.03]VQPVQLR.L	ISBHJOMXX001875_0001	1210.57	1	1	1	1	1	1	1	1	1	1	0	1	EY[243]VQPVQLR	mzspec:PXD007058:TTB20160722_ISBHJOMXX001875_r01:scan:14634:EY[243]VQPVQLR/2
0.999996	0.9886	VGS(1.000)DPVLMR, VGSDPVLM(1.000)R	1	1	1	1	1	1	TTB20160722_ISBHJOMXX001875_r01.14690.14690.2	2019-08-16	R.VGS[167.00]DPVLM[147.04]R.M	ISBHJOMXX001875_0001	1068.47	1	1	1	1	1	1	1	1	1	1	0	1	VGS[167]DPVLMR	mzspec:PXD007058:TTB20160722_ISBHJOMXX001875_r01:scan:14690:VGS[167]DPVLM[147]R/2
0.947906	0.9853	PS(0.304)LS(0.312)PT(0.252)S(0.132)PLNNK	0.312	0.033	0.033	-	-	-	TTB20160722_ISBHJOMXX001872_r01.14768.14768.2	21/22	C.PSLS[167.00]PTSPLNNK.L	ISBHJOMXX001872_0001,ISBHJOMXX001881	1333.63	4	0	0.312	0.312	0.312	0.0333829	0.0333829	0	0	0	0	0		mzspec:PXD007058:TTB20160722_ISBHJOMXX001872_r01:scan:14768:PSLS[167]PTSPLNNK/2
0.999977	0.9656	EY(1.000)VQPVQLR	1	1	1	-	-	-	TTB20160722_ISBHJOMXX001875_r01.14730.14730.2	2019-08-16	R.EY[243.03]VQPVQLR.L	ISBHJOMXX001875_0001	1210.57	1	1	1	1	1	1	1	1	1	1	0	1	EY[243]VQPVQLR	mzspec:PXD007058:TTB20160722_ISBHJOMXX001875_r01:scan:14730:EY[243]VQPVQLR/2
0.996328	0.3313	VNWLAHNVS(1.000)K	1	1	1	-	-	-	TTB20160722_ISBHJOMXX001872_r01.14782.14782.3	1936-06-01	K.VNWLAHNVS[167.00]K.V	ISBHTKXXX000900,ISBHJOMXX001872_0001	1246.59
0.844852	0.8811	Y(0.902)GVS(0.045)S(0.045)VHDMDS(0.004)VS(0.002)S(0.002)RV	0.902	0.766	0.766	-	-	-	TTB20160722_ISBHJOMXX001872_r01.14788.14788.3	1960-10-01	K.Y[243.03]GVSSVHDMDSVSSRV.N	ISBHJOMXX001872_0001	1803.75
0.999999	0.9933	EY(1.000)VQPVQLR	1	1	1	-	-	-	TTB20160722_ISBHJOMXX001875_r01.14747.14747.3	18/32	R.EY[243.03]VQPVQLR.L	ISBHJOMXX001875_0001	1210.57	1	1	1	1	1	1	1	1	1	1	0	1	EY[243]VQPVQLR	mzspec:PXD007058:TTB20160722_ISBHJOMXX001875_r01:scan:14747:EY[243]VQPVQLR/3
0.999999	0.9985	HLDS(1.000)PPAIPPR	1	1	1	-	-	-	TTB20160722_ISBHJOMXX001875_r01.14750.14750.3	1940-06-01	K.HLDS[167.00]PPAIPPR.W	ISBHJOMXX001875_0001	1278.61	1	1	1	1	1	1	1	1	1	1	0	1	HLDS[167]PPAIPPR	mzspec:PXD007058:TTB20160722_ISBHJOMXX001875_r01:scan:14750:HLDS[167]PPAIPPR/3
0.946175	0.0284	AQS(0.565)GNGS(0.430)QPLLQT(0.005)PR	0.565	0.351	0.351	-	-	-	TTB20160722_ISBHJOMXX001872_r01.14818.14818.3	1956-07-01	R.AQS[167.00]GNGSQPLLQTPR.A	ISBHTRXXX000313,ISBHJOMXX001872_0001,ISBHJOMXX001881	1632.76
0.999999	0.9992	EY(1.000)VQPVQLR	1	1	1	-	-	-	TTB20160722_ISBHJOMXX001875_r01.14887.14887.2	2019-08-16	R.EY[243.03]VQPVQLR.L	ISBHJOMXX001875_0001	1210.57	1	1	1	1	1	1	1	1	1	1	0	1	EY[243]VQPVQLR	mzspec:PXD007058:TTB20160722_ISBHJOMXX001875_r01:scan:14887:EY[243]VQPVQLR/2
0.999999	0.9991	VGS(1.000)DPVLMR, VGSDPVLM(1.000)R	1	1	1	1	1	1	TTB20160722_ISBHJOMXX001875_r01.14942.14942.2	2019-07-16	R.VGS[167.00]DPVLM[147.04]R.M	ISBHJOMXX001875_0001	1068.47	1	1	1	1	1	1	1	1	1	1	0	1	VGS[167]DPVLMR	mzspec:PXD007058:TTB20160722_ISBHJOMXX001875_r01:scan:14942:VGS[167]DPVLM[147]R/2
0.999998	0.9863	EY(1.000)VQPVQLR	1	1	1	-	-	-	TTB20160722_ISBHJOMXX001875_r01.14993.14993.3	1932-05-01	R.EY[243.03]VQPVQLR.L	ISBHJOMXX001875_0001	1210.57	1	1	1	1	1	1	1	1	1	1	0	1	EY[243]VQPVQLR	mzspec:PXD007058:TTB20160722_ISBHJOMXX001875_r01:scan:14993:EY[243]VQPVQLR/3
0.927939	0.9812	S(0.000)S(0.000)S(0.000)PLS(0.001)S(0.001)NQS(0.001)EPGS(0.001)IALNS(0.486)Y(0.486)HS(0.024)R	0.486	0.643	0.643	-	-	-	TTB20160722_ISBHJOMXX001872_r01.14839.14839.3	19/88	E.SSSPLSSNQSEPGSIALNS[167.00]YHSR.H	ISBHJOMXX001872_0001	2484.09	10	0	0.486	0.486	0.486	0.644536	0.644536	0	0	0	0	0		mzspec:PXD007058:TTB20160722_ISBHJOMXX001872_r01:scan:14839:SSSPLSSNQSEPGSIALNS[167]YHSR/3
0.999999	0.997	HLDS(1.000)PPAIPPR	1	1	1	-	-	-	TTB20160722_ISBHJOMXX001875_r01.14997.14997.3	1940-06-01	K.HLDS[167.00]PPAIPPR.W	ISBHJOMXX001875_0001	1278.61	1	1	1	1	1	1	1	1	1	1	0	1	HLDS[167]PPAIPPR	mzspec:PXD007058:TTB20160722_ISBHJOMXX001875_r01:scan:14997:HLDS[167]PPAIPPR/3
0.9763	0.9924	QGEY(0.939)T(0.050)LT(0.011)LR	0.939	0.765	0.765	-	-	-	TTB20160722_ISBHJOMXX001872_r01.14853.14853.2	2019-10-16	L.QGEY[243.03]TLTLR.G	ISBHJOMXX001872_0001,ISBHJOMXX001881	1159.53	3	0	0.939	0.939	0.939	0.764707	0.764707	0	0	0	0	0		mzspec:PXD007058:TTB20160722_ISBHJOMXX001872_r01:scan:14853:QGEY[243]TLTLR/2
0.999992	0.9463	EY(1.000)VQPVQLR	1	1	1	-	-	-	TTB20160722_ISBHJOMXX001875_r01.15237.15237.3	13/32	R.EY[243.03]VQPVQLR.L	ISBHJOMXX001875_0001	1210.57	1	1	1	1	1	1	1	1	1	1	0	1	EY[243]VQPVQLR	mzspec:PXD007058:TTB20160722_ISBHJOMXX001875_r01:scan:15237:EY[243]VQPVQLR/3
0.539936	0.8114	PLS(0.000)S(0.001)NQS(0.001)EPGS(0.002)IALNS(0.332)Y(0.332)HS(0.332)R	0.332	0.422	0.422	-	-	-	TTB20160722_ISBHJOMXX001872_r01.14865.14865.3	18/76	S.PLSSNQSEPGSIALNS[167.00]YHSR.H	ISBHJOMXX001872_0001	2223
0.975032	0.9665	CPS(0.026)LS(0.460)PT(0.326)S(0.188)PLNNK	0.46	0.184	0.184	-	-	-	TTB20160722_ISBHJOMXX001872_r01.14867.14867.2	19/24	T.C[160.03]PSLS[167.00]PTSPLNNK.L	ISBHJOMXX001872_0001,ISBHJOMXX001881	1493.66	4	0	0.46	0.46	0.46	0.18365	0.18365	0	0	0	0	0		mzspec:PXD007058:TTB20160722_ISBHJOMXX001872_r01:scan:14867:C[160]PSLS[167]PTSPLNNK/2
0.999999	0.9993	HLDS(1.000)PPAIPPR	1	1	1	-	-	-	TTB20160722_ISBHJOMXX001875_r01.15239.15239.3	1940-06-01	K.HLDS[167.00]PPAIPPR.W	ISBHJOMXX001875_0001	1278.61	1	1	1	1	1	1	1	1	1	1	0	1	HLDS[167]PPAIPPR	mzspec:PXD007058:TTB20160722_ISBHJOMXX001875_r01:scan:15239:HLDS[167]PPAIPPR/3
0.525618	0.1406	CPS(0.051)LS(0.270)PT(0.339)S(0.339)PLNNK	0.339	0.106	0.106	-	-	-	TTB20160722_ISBHJOMXX001872_r01.14877.14877.3	1948-10-01	T.C[160.03]PSLSPT[181.01]SPLNNK.L	ISBHJOMXX001872_0001,ISBHJOMXX001881	1493.66
0.999587	0.4443	T(0.001)NGVS(0.004)DVPT(0.469)S(0.469)PT(0.043)LQRPT(0.015)HMNQMVFHK, TNGVSDVPTSPTLQRPTHM(0.244)NQM(0.756)VFHK	0.469	0.477	0.477	0.756	0.199	0.199	TTB20160722_ISBHJOMXX001872_r01.14894.14894.4	13/100	K.TNGVSDVPT[181.01]SPTLQRPTHMNQM[147.04]VFHK.A	ISBHJOMXX001872_0001	3017.39
0.999995	0.9828	HLDS(1.000)PPAIPPR	1	1	1	-	-	-	TTB20160722_ISBHJOMXX001875_r01.15378.15378.2	13/20	K.HLDS[167.00]PPAIPPR.W	ISBHJOMXX001875_0001	1278.61	1	1	1	1	1	1	1	1	1	1	0	1	HLDS[167]PPAIPPR	mzspec:PXD007058:TTB20160722_ISBHJOMXX001875_r01:scan:15378:HLDS[167]PPAIPPR/2
0.999999	0.9982	HLDS(1.000)PPAIPPR	1	1	1	-	-	-	TTB20160722_ISBHJOMXX001875_r01.15445.15445.2	14/20	K.HLDS[167.00]PPAIPPR.W	ISBHJOMXX001875_0001	1278.61	1	1	1	1	1	1	1	1	1	1	0	1	HLDS[167]PPAIPPR	mzspec:PXD007058:TTB20160722_ISBHJOMXX001875_r01:scan:15445:HLDS[167]PPAIPPR/2
0.999999	0.9897	EY(1.000)VQPVQLR	1	1	1	-	-	-	TTB20160722_ISBHJOMXX001875_r01.15537.15537.2	2019-07-16	R.EY[243.03]VQPVQLR.L	ISBHJOMXX001875_0001	1210.57	1	1	1	1	1	1	1	1	1	1	0	1	EY[243]VQPVQLR	mzspec:PXD007058:TTB20160722_ISBHJOMXX001875_r01:scan:15537:EY[243]VQPVQLR/2
0.999854	0.4736	GS(0.014)NEY(0.477)T(0.477)EGPS(0.032)VVK	0.477	0.368	0.368	-	-	-	TTB20160722_ISBHJOMXX001872_r01.14927.14927.2	2019-05-24	K.GSNEY[243.03]TEGPSVVK.G	ISBHJKXXX000376,ISBHJOMXX001872_0001,ISBHJOMXX001881	1445.61
0.999999	0.9973	HLDS(1.000)PPAIPPR	1	1	1	-	-	-	TTB20160722_ISBHJOMXX001875_r01.15539.15539.2	2019-12-20	K.HLDS[167.00]PPAIPPR.W	ISBHJOMXX001875_0001	1278.61	1	1	1	1	1	1	1	1	1	1	0	1	HLDS[167]PPAIPPR	mzspec:PXD007058:TTB20160722_ISBHJOMXX001875_r01:scan:15539:HLDS[167]PPAIPPR/2
0.998789	0.3915	EY(0.228)DQLY(0.302)EEY(0.448)T(0.022)R	0.448	0.177	0.177	-	-	-	TTB20160722_ISBHJOMXX001872_r01.14940.14940.3	18/40	K.EYDQLYEEY[243.03]TR.L	ISBHJOMXX001872_0001	1587.61
0.999999	0.2015	Y(0.012)GVS(0.492)S(0.492)VHDMDS(0.002)VS(0.001)S(0.001)R	0.492	0.565	0.565	-	-	-	TTB20160722_ISBHJOMXX001872_r01.14944.14944.3	15/56	K.YGVS[167.00]SVHDMDSVSSR.V	ISBHJOMXX001872_0001,ISBHJRMXX000456,ISBHJOMXX001881	1704.68
0.998972	0.9987	ILS(0.020)LPHQAS(0.953)PVS(0.028)R	0.953	0.797	0.797	-	-	-	TTB20160722_ISBHJOMXX001872_r01.14953.14953.2	16/24	G.ILSLPHQAS[167.00]PVSR.A	ISBHJOMXX001872_0001,ISBHTRXXX000992,ISBHJOMXX001881	1483.75	3	0	0.953	0.953	0.953	0.795894	0.795894	0	0	0	0	0		mzspec:PXD007058:TTB20160722_ISBHJOMXX001872_r01:scan:14953:ILSLPHQAS[167]PVSR/2
0.999965	0.9999	AQS(0.964)GDGS(0.031)QPLLQT(0.006)PR	0.964	0.843	0.843	-	-	-	TTB20160722_ISBHJOMXX001872_r01.14959.14959.2	2019-09-28	R.AQS[167.00]GDGSQPLLQTPR.S	G1668-13b-14,ISBHTRXXX001669	1633.75	3	0	0.964	0.964	0.964	0.841867	0.841867	0	0	0	0	0		mzspec:PXD007058:TTB20160722_ISBHJOMXX001872_r01:scan:14959:AQS[167]GDGSQPLLQTPR/2
0.998553	0.0649	Y(0.542)GVS(0.542)S(0.542)VHDMDS(0.012)VS(0.180)S(0.180)R	0.542	0.241	0.482	-	-	-	TTB20160722_ISBHJOMXX001872_r01.14961.14961.2	2019-07-28	R.Y[243.03]GVS[167.00]SVHDMDSVSSR.A	ISBHJRMXX000456,ISBHJOMXX001872_0001,ISBHJOMXX001881	1784.65
0.999999	0.9952	HLDS(1.000)PPAIPPR	1	1	1	-	-	-	TTB20160722_ISBHJOMXX001875_r01.15647.15647.3	1940-12-01	K.HLDS[167.00]PPAIPPR.W	ISBHJOMXX001875_0001	1278.61	1	1	1	1	1	1	1	1	1	1	0	1	HLDS[167]PPAIPPR	mzspec:PXD007058:TTB20160722_ISBHJOMXX001875_r01:scan:15647:HLDS[167]PPAIPPR/3
0.977416	0.9844	AGDQT(0.034)GLY(0.966)VLR	0.966	0.787	0.787	-	-	-	TTB20160722_ISBHJOMXX001872_r01.14979.14979.2	2019-09-20	R.AGDQTGLY[243.03]VLR.Q	G1668-13b-13,ISBHTRXXX001668	1271.59	2	0	0.966	0.966	0.966	0.785929	0.785929	0	0	0	0	0		mzspec:PXD007058:TTB20160722_ISBHJOMXX001872_r01:scan:14979:AGDQTGLY[243]VLR/2
0.861956	0.8031	Y(0.005)DQLY(0.481)EEY(0.307)T(0.207)R	0.481	0.23	0.23	-	-	-	TTB20160722_ISBHJOMXX001872_r01.14988.14988.2	15/18	E.YDQLY[243.03]EEYTR.L	ISBHJOMXX001872_0001	1458.57
0.999999	0.9975	VGS(1.000)DPVLMR, VGSDPVLM(1.000)R	1	1	1	1	1	1	TTB20160722_ISBHJOMXX001875_r01.15654.15654.2	2019-08-16	R.VGS[167.00]DPVLM[147.04]R.M	ISBHJOMXX001875_0001	1068.47	1	1	1	1	1	1	1	1	1	1	0	1	VGS[167]DPVLMR	mzspec:PXD007058:TTB20160722_ISBHJOMXX001875_r01:scan:15654:VGS[167]DPVLM[147]R/2
0.999999	0.9989	VGS(1.000)DPVLMR	1	1	1	-	-	-	TTB20160722_ISBHJOMXX001875_r01.15749.15749.2	2019-08-16	R.VGS[167.00]DPVLMR.M	ISBHJOMXX001875_0001	1052.47	1	1	1	1	1	1	1	1	1	1	0	1	VGS[167]DPVLMR	mzspec:PXD007058:TTB20160722_ISBHJOMXX001875_r01:scan:15749:VGS[167]DPVLMR/2
0.945769	0.0203	LLQY(0.960)T(0.026)S(0.014)QICK	0.96	0.825	0.825	-	-	-	TTB20160722_ISBHJOMXX001872_r01.15013.15013.2	14/18	R.LLQY[243.03]TSQIC[160.03]K.V	ISBHJOMXX001872_0001,ISBHJOMXX001881	1332.61
0.905541	0.8637	Y(0.001)DQLY(0.394)EEY(0.347)T(0.258)R	0.394	0.213	0.213	-	-	-	TTB20160722_ISBHJOMXX001872_r01.15017.15017.2	15/18	E.YDQLY[243.03]EEYTR.L	ISBHJOMXX001872_0001	1458.57
0.999997	0.9761	EY(1.000)VQPVQLR	1	1	1	-	-	-	TTB20160722_ISBHJOMXX001875_r01.15815.15815.2	2019-12-16	R.EY[243.03]VQPVQLR.L	ISBHJOMXX001875_0001	1210.57	1	1	1	1	1	1	1	1	1	1	0	1	EY[243]VQPVQLR	mzspec:PXD007058:TTB20160722_ISBHJOMXX001875_r01:scan:15815:EY[243]VQPVQLR/2
0.780989	0.6951	Y(0.002)DQLY(0.340)EEY(0.339)T(0.320)R	0.34	0.201	0.201	-	-	-	TTB20160722_ISBHJOMXX001872_r01.15047.15047.2	15/18	E.YDQLY[243.03]EEYTR.L	ISBHJOMXX001872_0001	1458.57
0.999997	0.9947	HLDS(1.000)PPAIPPR	1	1	1	-	-	-	TTB20160722_ISBHJOMXX001875_r01.15848.15848.2	2019-12-20	K.HLDS[167.00]PPAIPPR.W	ISBHJOMXX001875_0001	1278.61	1	1	1	1	1	1	1	1	1	1	0	1	HLDS[167]PPAIPPR	mzspec:PXD007058:TTB20160722_ISBHJOMXX001875_r01:scan:15848:HLDS[167]PPAIPPR/2
0.999999	0.9986	HLDS(1.000)PPAIPPR	1	1	1	-	-	-	TTB20160722_ISBHJOMXX001875_r01.15897.15897.3	1940-06-01	K.HLDS[167.00]PPAIPPR.W	ISBHJOMXX001875_0001	1278.61	1	1	1	1	1	1	1	1	1	1	0	1	HLDS[167]PPAIPPR	mzspec:PXD007058:TTB20160722_ISBHJOMXX001875_r01:scan:15897:HLDS[167]PPAIPPR/3
0.999999	0.9997	VGS(1.000)DPVLMR, VGSDPVLM(1.000)R	1	1	1	1	1	1	TTB20160722_ISBHJOMXX001875_r01.15905.15905.2	2019-08-16	R.VGS[167.00]DPVLM[147.04]R.M	ISBHJOMXX001875_0001	1068.47	1	1	1	1	1	1	1	1	1	1	0	1	VGS[167]DPVLMR	mzspec:PXD007058:TTB20160722_ISBHJOMXX001875_r01:scan:15905:VGS[167]DPVLM[147]R/2
0.999999	0.9997	VGS(1.000)DPVLMR	1	1	1	-	-	-	TTB20160722_ISBHJOMXX001875_r01.15992.15992.2	2019-08-16	R.VGS[167.00]DPVLMR.M	ISBHJOMXX001875_0001	1052.47	1	1	1	1	1	1	1	1	1	1	0	1	VGS[167]DPVLMR	mzspec:PXD007058:TTB20160722_ISBHJOMXX001875_r01:scan:15992:VGS[167]DPVLMR/2
0.82953	0.7591	Y(0.005)DQLY(0.308)EEY(0.357)T(0.329)R	0.357	0.189	0.189	-	-	-	TTB20160722_ISBHJOMXX001872_r01.15075.15075.2	13/18	E.YDQLYEEY[243.03]TR.L	ISBHJOMXX001872_0001	1458.57
0.999999	0.9978	HLDS(1.000)PPAIPPR	1	1	1	-	-	-	TTB20160722_ISBHJOMXX001875_r01.16142.16142.3	1940-06-01	K.HLDS[167.00]PPAIPPR.W	ISBHJOMXX001875_0001	1278.61	1	1	1	1	1	1	1	1	1	1	0	1	HLDS[167]PPAIPPR	mzspec:PXD007058:TTB20160722_ISBHJOMXX001875_r01:scan:16142:HLDS[167]PPAIPPR/3
0.976075	0.994	S(0.000)S(0.000)S(0.001)PLS(0.001)S(0.001)NQS(0.001)EPGS(0.001)IALNS(0.057)Y(0.888)HS(0.050)R	0.888	0.803	0.803	-	-	-	TTB20160722_ISBHJOMXX001872_r01.15080.15080.3	27/88	E.SSSPLSSNQSEPGSIALNSY[243.03]HSR.H	ISBHJOMXX001872_0001	2484.09	10	0	0.888	0.888	0.888	0.803224	0.803224	0	0	0	0	0		mzspec:PXD007058:TTB20160722_ISBHJOMXX001872_r01:scan:15080:SSSPLSSNQSEPGSIALNSY[243]HSR/3
0.908633	0.9771	T(0.080)EDQY(0.920)ALMEDEDDLPHHEER	0.92	0.596	0.596	-	-	-	TTB20160722_ISBHJOMXX001872_r01.15081.15081.3	15/76	E.TEDQY[243.03]ALMEDEDDLPHHEER.G	ISBHJOMXX001872_0001,G1668-13b-16	2550.98	2	0	0.92	0.92	0.92	0.597821	0.597821	0	0	0	0	0		mzspec:PXD007058:TTB20160722_ISBHJOMXX001872_r01:scan:15081:TEDQY[243]ALMEDEDDLPHHEER/3
0.81639	0.0027	FFS(0.158)QLS(0.715)S(0.128)EHGGDVQK	0.715	0.277	0.277	-	-	-	TTB20160722_ISBHJOMXX001872_r01.15083.15083.2	2019-10-28	K.FFSQLS[167.00]SEHGGDVQK.F	ISBHTKXXX000267,ISBHTOMXH001726_0058,ISBHTOXXH001817,ISBHJOMXX001872_0001,ISBHJOMXX001881	1744.75
0.999993	0.9736	VGS(1.000)DPVLMR, VGSDPVLM(1.000)R	1	1	1	1	1	1	TTB20160722_ISBHJOMXX001875_r01.16149.16149.2	2019-08-16	R.VGS[167.00]DPVLM[147.04]R.M	ISBHJOMXX001875_0001	1068.47	1	1	1	1	1	1	1	1	1	1	0	1	VGS[167]DPVLMR	mzspec:PXD007058:TTB20160722_ISBHJOMXX001875_r01:scan:16149:VGS[167]DPVLM[147]R/2
0.975706	0.9674	CPS(0.055)LS(0.383)PT(0.350)S(0.212)PLNNK	0.383	0.117	0.117	-	-	-	TTB20160722_ISBHJOMXX001872_r01.15114.15114.2	17/24	T.C[160.03]PSLS[167.00]PTSPLNNK.L	ISBHJOMXX001872_0001,ISBHJOMXX001881	1493.66	4	0	0.383	0.383	0.383	0.117517	0.117517	0	0	0	0	0		mzspec:PXD007058:TTB20160722_ISBHJOMXX001872_r01:scan:15114:C[160]PSLS[167]PTSPLNNK/2
0.999999	1	VGS(1.000)DPVLMR	1	1	1	-	-	-	TTB20160722_ISBHJOMXX001875_r01.16241.16241.2	2019-07-16	R.VGS[167.00]DPVLMR.M	ISBHJOMXX001875_0001	1052.47	1	1	1	1	1	1	1	1	1	1	0	1	VGS[167]DPVLMR	mzspec:PXD007058:TTB20160722_ISBHJOMXX001875_r01:scan:16241:VGS[167]DPVLMR/2
0.999983	0.9326	VGS(1.000)DPVLMR, VGSDPVLM(1.000)R	1	1	1	1	1	1	TTB20160722_ISBHJOMXX001875_r01.16352.16352.2	2019-04-16	R.VGS[167.00]DPVLM[147.04]R.M	ISBHJOMXX001875_0001	1068.47	1	1	1	1	1	1	1	1	1	1	0	1	VGS[167]DPVLMR	mzspec:PXD007058:TTB20160722_ISBHJOMXX001875_r01:scan:16352:VGS[167]DPVLM[147]R/2
0.999992	0.7419	CIFMS(0.009)ET(0.034)QS(0.446)S(0.446)PT(0.064)K, CIFM(1.000)SETQSSPTK	0.446	0.346	0.346	1	1	1	TTB20160722_ISBHJOMXX001872_r01.15135.15135.2	2019-10-24	K.C[160.03]IFM[147.04]SETQS[167.00]SPTK.N	ISBHJOMXX001872_0001,ISBHTKMXX001161,ISBHJOMXX001881	1610.64
0.999999	1	VGS(1.000)DPVLMR	1	1	1	-	-	-	TTB20160722_ISBHJOMXX001875_r01.16407.16407.2	2019-08-16	R.VGS[167.00]DPVLMR.M	ISBHJOMXX001875_0001	1052.47	1	1	1	1	1	1	1	1	1	1	0	1	VGS[167]DPVLMR	mzspec:PXD007058:TTB20160722_ISBHJOMXX001875_r01:scan:16407:VGS[167]DPVLMR/2
0.999999	1	VGS(1.000)DPVLMR	1	1	1	-	-	-	TTB20160722_ISBHJOMXX001875_r01.16560.16560.2	2019-08-16	R.VGS[167.00]DPVLMR.M	ISBHJOMXX001875_0001	1052.47	1	1	1	1	1	1	1	1	1	1	0	1	VGS[167]DPVLMR	mzspec:PXD007058:TTB20160722_ISBHJOMXX001875_r01:scan:16560:VGS[167]DPVLMR/2
0.999999	0.9997	VGS(1.000)DPVLMR	1	1	1	-	-	-	TTB20160722_ISBHJOMXX001875_r01.16744.16744.2	2019-08-16	R.VGS[167.00]DPVLMR.M	ISBHJOMXX001875_0001	1052.47	1	1	1	1	1	1	1	1	1	1	0	1	VGS[167]DPVLMR	mzspec:PXD007058:TTB20160722_ISBHJOMXX001875_r01:scan:16744:VGS[167]DPVLMR/2
0.999999	1	AQS(0.991)GDGS(0.006)QPLLQT(0.003)PR	0.991	0.948	0.948	-	-	-	TTB20160722_ISBHJOMXX001872_r01.15173.15173.2	13/28	R.AQS[167.00]GDGSQPLLQTPR.S	G1668-13b-14,ISBHTRXXX001669	1633.75	3	0	0.991	0.991	0.991	0.948041	0.948041	0	0	0	0	0		mzspec:PXD007058:TTB20160722_ISBHJOMXX001872_r01:scan:15173:AQS[167]GDGSQPLLQTPR/2
0.999999	0.9926	HLDS(1.000)PPAIPPR	1	1	1	-	-	-	TTB20160722_ISBHJOMXX001875_r01.16925.16925.3	1940-06-01	K.HLDS[167.00]PPAIPPR.W	ISBHJOMXX001875_0001	1278.61	1	1	1	1	1	1	1	1	1	1	0	1	HLDS[167]PPAIPPR	mzspec:PXD007058:TTB20160722_ISBHJOMXX001875_r01:scan:16925:HLDS[167]PPAIPPR/3
0.999997	0.9847	HLNT(1.000)EPMEIFR, HLNTEPM(1.000)EIFR	1	1	1	1	1	1	TTB20160722_ISBHJOMXX001875_r01.17082.17082.3	1940-12-01	R.HLNT[181.01]EPM[147.04]EIFR.H	ISBHTRMXX001177,ISBHJOMXX001875_0001	1481.64	1	1	1	1	1	1	1	1	1	1	0	1	HLNT[181]EPMEIFR	mzspec:PXD007058:TTB20160722_ISBHJOMXX001875_r01:scan:17082:HLNT[181]EPM[147]EIFR/3
0.999999	0.9996	HLDS(1.000)PPAIPPR	1	1	1	-	-	-	TTB20160722_ISBHJOMXX001875_r01.17205.17205.3	1940-06-01	K.HLDS[167.00]PPAIPPR.W	ISBHJOMXX001875_0001	1278.61	1	1	1	1	1	1	1	1	1	1	0	1	HLDS[167]PPAIPPR	mzspec:PXD007058:TTB20160722_ISBHJOMXX001875_r01:scan:17205:HLDS[167]PPAIPPR/3
0.999998	0.985	HLNT(1.000)EPMEIFR, HLNTEPM(1.000)EIFR	1	1	1	1	1	1	TTB20160722_ISBHJOMXX001875_r01.17319.17319.2	2019-07-20	R.HLNT[181.01]EPM[147.04]EIFR.H	ISBHTRMXX001177,ISBHJOMXX001875_0001	1481.64	1	1	1	1	1	1	1	1	1	1	0	1	HLNT[181]EPMEIFR	mzspec:PXD007058:TTB20160722_ISBHJOMXX001875_r01:scan:17319:HLNT[181]EPM[147]EIFR/2
0.908559	0.0117	FFS(0.009)QLS(0.483)S(0.507)EHGGDVQK	0.507	0.328	0.328	-	-	-	TTB20160722_ISBHJOMXX001872_r01.15229.15229.3	16/56	K.FFSQLSS[167.00]EHGGDVQK.F	ISBHTKXXX000267,ISBHTOMXH001726_0058,ISBHTOXXH001817,ISBHJOMXX001872_0001,ISBHJOMXX001881	1744.75
0.999816	0.0381	GS(0.004)NEY(0.492)T(0.492)EGPS(0.012)VVK	0.492	0.441	0.441	-	-	-	TTB20160722_ISBHJOMXX001872_r01.15236.15236.2	2019-06-24	K.GSNEY[243.03]TEGPSVVK.G	ISBHJKXXX000376,ISBHJOMXX001872_0001,ISBHJOMXX001881	1445.61
0.999999	0.9987	HLNT(1.000)EPMEIFR, HLNTEPM(1.000)EIFR	1	1	1	1	1	1	TTB20160722_ISBHJOMXX001875_r01.17332.17332.3	1940-11-01	R.HLNT[181.01]EPM[147.04]EIFR.H	ISBHTRMXX001177,ISBHJOMXX001875_0001	1481.64	1	1	1	1	1	1	1	1	1	1	0	1	HLNT[181]EPMEIFR	mzspec:PXD007058:TTB20160722_ISBHJOMXX001875_r01:scan:17332:HLNT[181]EPM[147]EIFR/3
0.998886	0.053	T(0.013)HEIIPINVNNNY(0.987)EHR	0.987	0.9	0.9	-	-	-	TTB20160722_ISBHJOMXX001872_r01.15253.15253.4	1960-08-01	R.THEIIPINVNNNY[243.03]EHR.N	1830_1b_18,ISBHJOMXX001872_0001,ISBHJOMXX001881	2041.94
0.999999	0.9186	HLNT(1.000)EPMEIFR	1	1	1	-	-	-	TTB20160722_ISBHJOMXX001875_r01.17506.17506.3	1940-07-01	R.HLNT[181.01]EPMEIFR.H	ISBHTRMXX001177,ISBHJOMXX001875_0001	1465.64	1	1	1	1	1	1	1	1	1	1	0	1	HLNT[181]EPMEIFR	mzspec:PXD007058:TTB20160722_ISBHJOMXX001875_r01:scan:17506:HLNT[181]EPMEIFR/3
0.999999	0.9983	HLNT(1.000)EPMEIFR, HLNTEPM(1.000)EIFR	1	1	1	1	1	1	TTB20160722_ISBHJOMXX001875_r01.17568.17568.3	14/40	R.HLNT[181.01]EPM[147.04]EIFR.H	ISBHTRMXX001177,ISBHJOMXX001875_0001	1481.64	1	1	1	1	1	1	1	1	1	1	0	1	HLNT[181]EPMEIFR	mzspec:PXD007058:TTB20160722_ISBHJOMXX001875_r01:scan:17568:HLNT[181]EPM[147]EIFR/3
0.999999	0.9997	HLNT(1.000)EPMEIFR, HLNTEPM(1.000)EIFR	1	1	1	1	1	1	TTB20160722_ISBHJOMXX001875_r01.17645.17645.2	2019-08-20	R.HLNT[181.01]EPM[147.04]EIFR.H	ISBHTRMXX001177,ISBHJOMXX001875_0001	1481.64	1	1	1	1	1	1	1	1	1	1	0	1	HLNT[181]EPMEIFR	mzspec:PXD007058:TTB20160722_ISBHJOMXX001875_r01:scan:17645:HLNT[181]EPM[147]EIFR/2
0.858306	0.7981	Y(0.037)DQLY(0.454)EEY(0.497)T(0.012)R	0.497	0.365	0.365	-	-	-	TTB20160722_ISBHJOMXX001872_r01.15261.15261.2	15/18	E.YDQLYEEY[243.03]TR.L	ISBHJOMXX001872_0001	1458.57
0.999999	0.9998	VGS(1.000)DPVLMR	1	1	1	-	-	-	TTB20160722_ISBHJOMXX001875_r01.17664.17664.2	2019-07-16	R.VGS[167.00]DPVLMR.M	ISBHJOMXX001875_0001	1052.47	1	1	1	1	1	1	1	1	1	1	0	1	VGS[167]DPVLMR	mzspec:PXD007058:TTB20160722_ISBHJOMXX001875_r01:scan:17664:VGS[167]DPVLMR/2
0.999999	0.8262	S(0.008)EPEPVY(0.992)IDEDK	0.992	0.935	0.935	-	-	-	TTB20160722_ISBHJOMXX001872_r01.15282.15282.2	2019-09-22	K.SEPEPVY[243.03]IDEDK.S	ISBHJOMXX001872_0001,ISBHJOMXX001881	1499.61
0.851003	0.9473	QGEY(0.890)T(0.096)LT(0.014)LR	0.89	0.647	0.647	-	-	-	TTB20160722_ISBHJOMXX001872_r01.15296.15296.2	2019-09-16	L.QGEY[243.03]TLTLR.G	ISBHJOMXX001872_0001,ISBHJOMXX001881	1159.53
0.999999	0.9427	HLNT(1.000)EPMEIFR	1	1	1	-	-	-	TTB20160722_ISBHJOMXX001875_r01.17758.17758.3	1940-11-01	R.HLNT[181.01]EPMEIFR.H	ISBHTRMXX001177,ISBHJOMXX001875_0001	1465.64	1	1	1	1	1	1	1	1	1	1	0	1	HLNT[181]EPMEIFR	mzspec:PXD007058:TTB20160722_ISBHJOMXX001875_r01:scan:17758:HLNT[181]EPMEIFR/3
0.995167	0.0057	CIFMS(0.007)ET(0.014)QS(0.114)S(0.114)PT(0.751)K, CIFM(1.000)SETQSSPTK	0.751	0.501	0.501	1	1	1	TTB20160722_ISBHJOMXX001872_r01.15304.15304.2	2019-07-24	K.C[160.03]IFM[147.04]SETQSSPT[181.01]K.D	ISBHTKMXX001161,ISBHJOMXX001872_0001,ISBHJOMXX001881	1610.64
0.999999	0.9993	HLNT(1.000)EPMEIFR, HLNTEPM(1.000)EIFR	1	1	1	1	1	1	TTB20160722_ISBHJOMXX001875_r01.17815.17815.3	1940-07-01	R.HLNT[181.01]EPM[147.04]EIFR.H	ISBHTRMXX001177,ISBHJOMXX001875_0001	1481.64	1	1	1	1	1	1	1	1	1	1	0	1	HLNT[181]EPMEIFR	mzspec:PXD007058:TTB20160722_ISBHJOMXX001875_r01:scan:17815:HLNT[181]EPM[147]EIFR/3
0.999999	0.9999	VGS(1.000)DPVLMR	1	1	1	-	-	-	TTB20160722_ISBHJOMXX001875_r01.17911.17911.2	2019-08-16	R.VGS[167.00]DPVLMR.M	ISBHJOMXX001875_0001	1052.47	1	1	1	1	1	1	1	1	1	1	0	1	VGS[167]DPVLMR	mzspec:PXD007058:TTB20160722_ISBHJOMXX001875_r01:scan:17911:VGS[167]DPVLMR/2
0.999993	0.976	HLNT(1.000)EPMEIFR, HLNTEPM(1.000)EIFR	1	1	1	1	1	1	TTB20160722_ISBHJOMXX001875_r01.18063.18063.3	1940-12-01	R.HLNT[181.01]EPM[147.04]EIFR.H	ISBHTRMXX001177,ISBHJOMXX001875_0001	1481.64	1	1	1	1	1	1	1	1	1	1	0	1	HLNT[181]EPMEIFR	mzspec:PXD007058:TTB20160722_ISBHJOMXX001875_r01:scan:18063:HLNT[181]EPM[147]EIFR/3
0.999999	1	VGS(1.000)DPVLMR	1	1	1	-	-	-	TTB20160722_ISBHJOMXX001875_r01.18160.18160.2	2019-08-16	R.VGS[167.00]DPVLMR.M	ISBHJOMXX001875_0001	1052.47	1	1	1	1	1	1	1	1	1	1	0	1	VGS[167]DPVLMR	mzspec:PXD007058:TTB20160722_ISBHJOMXX001875_r01:scan:18160:VGS[167]DPVLMR/2
0.999998	0.9821	HLNT(1.000)EPMEIFR, HLNTEPM(1.000)EIFR	1	1	1	1	1	1	TTB20160722_ISBHJOMXX001875_r01.18313.18313.3	1940-12-01	R.HLNT[181.01]EPM[147.04]EIFR.H	ISBHTRMXX001177,ISBHJOMXX001875_0001	1481.64	1	1	1	1	1	1	1	1	1	1	0	1	HLNT[181]EPMEIFR	mzspec:PXD007058:TTB20160722_ISBHJOMXX001875_r01:scan:18313:HLNT[181]EPM[147]EIFR/3
0.999999	1	AQS(0.499)GDGS(0.499)QPLLQT(0.001)PR	0.499	0.361	0.361	-	-	-	TTB20160722_ISBHJOMXX001872_r01.15326.15326.3	27/56	R.AQS[167.00]GDGSQPLLQTPR.S	G1668-13b-14,ISBHTRXXX001669	1633.75	3	0	0.499	0.499	0.499	0.362226	0.362226	0	0	0	0	0		mzspec:PXD007058:TTB20160722_ISBHJOMXX001872_r01:scan:15326:AQS[167]GDGSQPLLQTPR/3
0.998922	0.3473	EVVCEEPLS(0.841)PAT(0.143)VPGMHT(0.016)EDNPGK, EVVCEEPLSPATVPGM(1.000)HTEDNPGK	0.841	0.555	0.555	1	1	1	TTB20160722_ISBHJOMXX001872_r01.15332.15332.4	19/92	R.EVVC[160.03]EEPLS[167.00]PATVPGM[147.04]HTEDNPGK.L	ISBHJOMXX001872_0001	2688.14
0.999999	0.9998	VGS(1.000)DPVLMR	1	1	1	-	-	-	TTB20160722_ISBHJOMXX001875_r01.18408.18408.2	2019-08-16	R.VGS[167.00]DPVLMR.M	ISBHJOMXX001875_0001	1052.47	1	1	1	1	1	1	1	1	1	1	0	1	VGS[167]DPVLMR	mzspec:PXD007058:TTB20160722_ISBHJOMXX001875_r01:scan:18408:VGS[167]DPVLMR/2
0.999688	0.0818	CIFMS(0.010)ET(0.028)QS(0.209)S(0.702)PT(0.052)K, CIFM(1.000)SETQSSPTK	0.702	0.458	0.458	1	1	1	TTB20160722_ISBHJOMXX001872_r01.15339.15339.2	13/24	K.C[160.03]IFM[147.04]SETQSS[167.00]PTK.N	ISBHJOMXX001872_0001,ISBHTKMXX001161,ISBHJOMXX001881	1610.64
0.999965	0.9999	AQS(0.959)GDGS(0.034)QPLLQT(0.007)PR	0.959	0.827	0.827	-	-	-	TTB20160722_ISBHJOMXX001872_r01.15342.15342.2	2019-12-28	R.AQS[167.00]GDGSQPLLQTPR.S	G1668-13b-14,ISBHTRXXX001669	1633.75	3	0	0.959	0.959	0.959	0.827193	0.827193	0	0	0	0	0		mzspec:PXD007058:TTB20160722_ISBHJOMXX001872_r01:scan:15342:AQS[167]GDGSQPLLQTPR/2
0.999997	0.9798	HLNT(1.000)EPMEIFR, HLNTEPM(1.000)EIFR	1	1	1	1	1	1	TTB20160722_ISBHJOMXX001875_r01.18486.18486.2	16/20	R.HLNT[181.01]EPM[147.04]EIFR.F	ISBHJOMXX001875_0001,ISBHTRMXX001177	1481.64	1	1	1	1	1	1	1	1	1	1	0	1	HLNT[181]EPMEIFR	mzspec:PXD007058:TTB20160722_ISBHJOMXX001875_r01:scan:18486:HLNT[181]EPM[147]EIFR/2
0.999999	0.6687	EY(0.006)DQLY(0.420)EEY(0.319)T(0.255)R	0.42	0.201	0.201	-	-	-	TTB20160722_ISBHJOMXX001872_r01.15364.15364.2	2019-07-20	K.EYDQLY[243.03]EEYTR.L	ISBHJOMXX001872_0001	1587.61
0.999999	1	AQS(0.990)GDGS(0.008)QPLLQT(0.003)PR	0.99	0.942	0.942	-	-	-	TTB20160722_ISBHJOMXX001872_r01.15366.15366.2	2019-10-28	R.AQS[167.00]GDGSQPLLQTPR.S	G1668-13b-14,ISBHTRXXX001669	1633.75	3	0	0.99	0.99	0.99	0.939921	0.939921	0	0	0	0	0		mzspec:PXD007058:TTB20160722_ISBHJOMXX001872_r01:scan:15366:AQS[167]GDGSQPLLQTPR/2
0.979161	0.7883	VDT(0.968)AMY(0.021)AT(0.011)MQR	0.968	0.853	0.853	-	-	-	TTB20160722_ISBHJOMXX001872_r01.15387.15387.2	2019-10-20	L.VDT[181.01]AMYATMQR.E	ISBHJOMXX001872_0001,ISBHJOMXX001881	1365.55
0.999991	0.2813	GILS(0.333)LPHQAS(0.333)PVS(0.333)R	0.333	0	0	-	-	-	TTB20160722_ISBHJOMXX001872_r01.15401.15401.3	1952-06-01	R.GILS[167.00]LPHQASPVSR.G	ISBHTRXXX000992,ISBHJOMXX001872_0001,ISBHJOMXX001881	1540.78
0.999999	0.9991	HLNT(1.000)EPMEIFR, HLNTEPM(1.000)EIFR	1	1	1	1	1	1	TTB20160722_ISBHJOMXX001875_r01.18558.18558.3	1940-12-01	R.HLNT[181.01]EPM[147.04]EIFR.H	ISBHTRMXX001177,ISBHJOMXX001875_0001	1481.64	1	1	1	1	1	1	1	1	1	1	0	1	HLNT[181]EPMEIFR	mzspec:PXD007058:TTB20160722_ISBHJOMXX001875_r01:scan:18558:HLNT[181]EPM[147]EIFR/3
0.999999	0.9997	VGS(1.000)DPVLMR	1	1	1	-	-	-	TTB20160722_ISBHJOMXX001875_r01.18654.18654.2	2019-08-16	R.VGS[167.00]DPVLMR.M	ISBHJOMXX001875_0001	1052.47	1	1	1	1	1	1	1	1	1	1	0	1	VGS[167]DPVLMR	mzspec:PXD007058:TTB20160722_ISBHJOMXX001875_r01:scan:18654:VGS[167]DPVLMR/2
0.999999	0.9955	HLNT(1.000)EPMEIFR, HLNTEPM(1.000)EIFR	1	1	1	1	1	1	TTB20160722_ISBHJOMXX001875_r01.18807.18807.3	1940-11-01	R.HLNT[181.01]EPM[147.04]EIFR.H	ISBHTRMXX001177,ISBHJOMXX001875_0001	1481.64	1	1	1	1	1	1	1	1	1	1	0	1	HLNT[181]EPMEIFR	mzspec:PXD007058:TTB20160722_ISBHJOMXX001875_r01:scan:18807:HLNT[181]EPM[147]EIFR/3
0.999999	1	VGS(1.000)DPVLMR	1	1	1	-	-	-	TTB20160722_ISBHJOMXX001875_r01.18903.18903.2	2019-08-16	R.VGS[167.00]DPVLMR.M	ISBHJOMXX001875_0001	1052.47	1	1	1	1	1	1	1	1	1	1	0	1	VGS[167]DPVLMR	mzspec:PXD007058:TTB20160722_ISBHJOMXX001875_r01:scan:18903:VGS[167]DPVLMR/2
0.99962	0.9541	EY(1.000)VQPVQLR	1	1	1	-	-	-	TTB20160722_ISBHJOMXX001875_r01.19031.19031.2	2019-12-16	R.E[111.03]Y[243.03]VQPVQLR.L	ISBHJOMXX001875_0001	1192.56	1	1	1	1	1	1	1	1	1	1	0	1	EY[243]VQPVQLR	mzspec:PXD007058:TTB20160722_ISBHJOMXX001875_r01:scan:19031:E[111]Y[243]VQPVQLR/2
0.999996	0.9649	HLNT(1.000)EPMEIFR, HLNTEPM(1.000)EIFR	1	1	1	1	1	1	TTB20160722_ISBHJOMXX001875_r01.19054.19054.3	1940-11-01	R.HLNT[181.01]EPM[147.04]EIFR.H	ISBHTRMXX001177,ISBHJOMXX001875_0001	1481.64	1	1	1	1	1	1	1	1	1	1	0	1	HLNT[181]EPMEIFR	mzspec:PXD007058:TTB20160722_ISBHJOMXX001875_r01:scan:19054:HLNT[181]EPM[147]EIFR/3
0.999998	0.9959	VGS(1.000)DPVLMR	1	1	1	-	-	-	TTB20160722_ISBHJOMXX001875_r01.19151.19151.2	2019-06-16	R.VGS[167.00]DPVLMR.M	ISBHJOMXX001875_0001	1052.47	1	1	1	1	1	1	1	1	1	1	0	1	VGS[167]DPVLMR	mzspec:PXD007058:TTB20160722_ISBHJOMXX001875_r01:scan:19151:VGS[167]DPVLMR/2
0.999754	0.9699	EY(1.000)VQPVQLR	1	1	1	-	-	-	TTB20160722_ISBHJOMXX001875_r01.19284.19284.2	15/16	R.E[111.03]Y[243.03]VQPVQLR.L	ISBHJOMXX001875_0001	1192.56	1	1	1	1	1	1	1	1	1	1	0	1	EY[243]VQPVQLR	mzspec:PXD007058:TTB20160722_ISBHJOMXX001875_r01:scan:19284:E[111]Y[243]VQPVQLR/2
0.999999	1	QVS(1.000)FPDDDEEIVR	1	1	1	-	-	-	TTB20160722_ISBHJOMXX001875_r01.20918.20918.2	2019-11-24	R.QVS[167.00]FPDDDEEIVR.E	ISBHJOMXX001875_0001	1627.68	1	1	1	1	1	1	1	1	1	1	0	1	QVS[167]FPDDDEEIVR	mzspec:PXD007058:TTB20160722_ISBHJOMXX001875_r01:scan:20918:QVS[167]FPDDDEEIVR/2
0.773588	0.9274	PLS(0.004)S(0.005)NQS(0.002)EPGS(0.005)IALNS(0.038)Y(0.038)HS(0.908)R	0.908	0.781	0.781	-	-	-	TTB20160722_ISBHJOMXX001872_r01.15483.15483.3	29/76	S.PLSSNQSEPGSIALNSYHS[167.00]R.H	ISBHJOMXX001872_0001	2223
0.999999	1	QVS(1.000)FPDDDEEIVR	1	1	1	-	-	-	TTB20160722_ISBHJOMXX001875_r01.21136.21136.2	2019-12-24	R.QVS[167.00]FPDDDEEIVR.E	ISBHJOMXX001875_0001	1627.68	1	1	1	1	1	1	1	1	1	1	0	1	QVS[167]FPDDDEEIVR	mzspec:PXD007058:TTB20160722_ISBHJOMXX001875_r01:scan:21136:QVS[167]FPDDDEEIVR/2
0.993801	0.1492	FFS(0.015)QLS(0.492)S(0.492)EHGGDVQK	0.492	0.307	0.307	-	-	-	TTB20160722_ISBHJOMXX001872_r01.15530.15530.3	14/56	K.FFSQLS[167.00]SEHGGDVQK.F	ISBHTKXXX000267,ISBHTOMXH001726_0058,ISBHTOXXH001817,ISBHJOMXX001872_0001,ISBHJOMXX001881	1744.75
0.999999	1	QVS(1.000)FPDDDEEIVR	1	1	1	-	-	-	TTB20160722_ISBHJOMXX001875_r01.21165.21165.2	2019-12-24	R.QVS[167.00]FPDDDEEIVR.E	ISBHJOMXX001875_0001	1627.68	1	1	1	1	1	1	1	1	1	1	0	1	QVS[167]FPDDDEEIVR	mzspec:PXD007058:TTB20160722_ISBHJOMXX001875_r01:scan:21165:QVS[167]FPDDDEEIVR/2
0.999999	1	QVS(1.000)FPDDDEEIVR	1	1	1	-	-	-	TTB20160722_ISBHJOMXX001875_r01.21416.21416.2	2019-12-24	R.QVS[167.00]FPDDDEEIVR.E	ISBHJOMXX001875_0001	1627.68	1	1	1	1	1	1	1	1	1	1	0	1	QVS[167]FPDDDEEIVR	mzspec:PXD007058:TTB20160722_ISBHJOMXX001875_r01:scan:21416:QVS[167]FPDDDEEIVR/2
0.999999	1	QVS(1.000)FPDDDEEIVR	1	1	1	-	-	-	TTB20160722_ISBHJOMXX001875_r01.21535.21535.2	2019-12-24	R.QVS[167.00]FPDDDEEIVR.E	ISBHJOMXX001875_0001	1627.68	1	1	1	1	1	1	1	1	1	1	0	1	QVS[167]FPDDDEEIVR	mzspec:PXD007058:TTB20160722_ISBHJOMXX001875_r01:scan:21535:QVS[167]FPDDDEEIVR/2
0.999992	0.3668	CIFMS(0.007)ET(0.321)QS(0.321)S(0.321)PT(0.031)K, CIFM(1.000)SETQSSPTK	0.321	0.231	0.231	1	1	1	TTB20160722_ISBHJOMXX001872_r01.15575.15575.2	2019-11-24	K.C[160.03]IFM[147.04]SET[181.01]QSSPTK.N	ISBHJOMXX001872_0001,ISBHTKMXX001161,ISBHJOMXX001881	1610.64
0.999854	0.9996	AQS(0.990)GDGS(0.007)QPLLQT(0.003)PR	0.99	0.942	0.942	-	-	-	TTB20160722_ISBHJOMXX001872_r01.15577.15577.2	13/28	R.AQS[167.00]GDGSQPLLQTPR.S	G1668-13b-14,ISBHTRXXX001669	1633.75	3	0	0.99	0.99	0.99	0.943465	0.943465	0	0	0	0	0		mzspec:PXD007058:TTB20160722_ISBHJOMXX001872_r01:scan:15577:AQS[167]GDGSQPLLQTPR/2
0.999872	0.8262	EVVCEEPLS(0.650)PAT(0.323)VPGMHT(0.027)EDNPGK, EVVCEEPLSPATVPGM(1.000)HTEDNPGK	0.65	0.323	0.323	1	1	1	TTB20160722_ISBHJOMXX001872_r01.15601.15601.4	1992-12-01	R.EVVC[160.03]EEPLS[167.00]PATVPGM[147.04]HTEDNPGK.L	ISBHJOMXX001872_0001	2688.14
0.999999	1	QVS(1.000)FPDDDEEIVR	1	1	1	-	-	-	TTB20160722_ISBHJOMXX001875_r01.21663.21663.2	2019-12-24	R.QVS[167.00]FPDDDEEIVR.E	ISBHJOMXX001875_0001	1627.68	1	1	1	1	1	1	1	1	1	1	0	1	QVS[167]FPDDDEEIVR	mzspec:PXD007058:TTB20160722_ISBHJOMXX001875_r01:scan:21663:QVS[167]FPDDDEEIVR/2
0.999999	1	QVS(1.000)FPDDDEEIVR	1	1	1	-	-	-	TTB20160722_ISBHJOMXX001875_r01.21912.21912.2	2019-12-24	R.QVS[167.00]FPDDDEEIVR.E	ISBHJOMXX001875_0001	1627.68	1	1	1	1	1	1	1	1	1	1	0	1	QVS[167]FPDDDEEIVR	mzspec:PXD007058:TTB20160722_ISBHJOMXX001875_r01:scan:21912:QVS[167]FPDDDEEIVR/2
0.999999	0.9984	HLNT(1.000)EPMEIFR, HLNTEPM(1.000)EIFR	1	1	1	1	1	1	TTB20160722_ISBHJOMXX001875_r01.22073.22073.3	1940-10-01	R.HLNT[181.01]EPM[147.04]EIFR.H	ISBHTRMXX001177,ISBHJOMXX001875_0001	1481.64	1	1	1	1	1	1	1	1	1	1	0	1	HLNT[181]EPMEIFR	mzspec:PXD007058:TTB20160722_ISBHJOMXX001875_r01:scan:22073:HLNT[181]EPM[147]EIFR/3
0.927965	0.0003	Y(0.128)GVS(0.424)S(0.424)VHDMDS(0.008)VS(0.008)S(0.008)R	0.424	0.382	0.382	-	-	-	TTB20160722_ISBHJOMXX001872_r01.15613.15613.2	2019-07-28	R.YGVS[167.00]SVHDMDSVSSR.A	ISBHJRMXX000456,ISBHJOMXX001872_0001,ISBHJOMXX001881	1704.68
0.999999	0.7027	GILS(0.005)LPHQAS(0.502)PVS(0.493)R	0.502	0.342	0.342	-	-	-	TTB20160722_ISBHJOMXX001872_r01.15651.15651.3	1952-07-01	R.GILSLPHQAS[167.00]PVSR.G	ISBHTRXXX000992,ISBHJOMXX001872_0001,ISBHJOMXX001881	1540.78
0.998781	0.5212	EFLS(0.332)S(0.332)CGY(0.332)VS(0.002)T(0.003)DQLNK	0.332	0.298	0.298	-	-	-	TTB20160722_ISBHJOMXX001872_r01.15663.15663.3	13/60	K.EFLS[167.00]SC[160.03]GYVSTDQLNK.E	ISBHTKXXX000147,ISBHJOMXX001872_0001,ISBHJOMXX001881	1926.81
0.999999	1	QVS(1.000)FPDDDEEIVR	1	1	1	-	-	-	TTB20160722_ISBHJOMXX001875_r01.22138.22138.3	1948-08-01	R.QVS[167.00]FPDDDEEIVR.E	ISBHJOMXX001875_0001	1627.68	1	1	1	1	1	1	1	1	1	1	0	1	QVS[167]FPDDDEEIVR	mzspec:PXD007058:TTB20160722_ISBHJOMXX001875_r01:scan:22138:QVS[167]FPDDDEEIVR/3
0.999999	1	QVS(1.000)FPDDDEEIVR	1	1	1	-	-	-	TTB20160722_ISBHJOMXX001875_r01.22159.22159.2	2019-12-24	R.QVS[167.00]FPDDDEEIVR.E	ISBHJOMXX001875_0001	1627.68	1	1	1	1	1	1	1	1	1	1	0	1	QVS[167]FPDDDEEIVR	mzspec:PXD007058:TTB20160722_ISBHJOMXX001875_r01:scan:22159:QVS[167]FPDDDEEIVR/2
0.999999	1	QVS(1.000)FPDDDEEIVR	1	1	1	-	-	-	TTB20160722_ISBHJOMXX001875_r01.22388.22388.3	1948-06-01	R.QVS[167.00]FPDDDEEIVR.E	ISBHJOMXX001875_0001	1627.68	1	1	1	1	1	1	1	1	1	1	0	1	QVS[167]FPDDDEEIVR	mzspec:PXD007058:TTB20160722_ISBHJOMXX001875_r01:scan:22388:QVS[167]FPDDDEEIVR/3
0.999999	0.6517	GS(0.005)NEY(0.401)T(0.349)EGPS(0.245)VVK	0.401	0.203	0.203	-	-	-	TTB20160722_ISBHJOMXX001872_r01.15697.15697.2	2019-09-24	K.GSNEY[243.03]TEGPSVVK.G	ISBHJKXXX000376,ISBHJOMXX001872_0001,ISBHJOMXX001881	1445.61
0.999059	0.0751	T(0.016)HEIIPINVNNNY(0.984)EHR	0.984	0.883	0.883	-	-	-	TTB20160722_ISBHJOMXX001872_r01.15707.15707.2	2019-04-30	R.THEIIPINVNNNY[243.03]EHR.N	1830_1b_18,ISBHJOMXX001872_0001,ISBHJOMXX001881	2041.94
0.824516	0.9463	PLS(0.001)S(0.001)NQS(0.001)EPGS(0.001)IALNS(0.095)Y(0.095)HS(0.805)R	0.805	0.664	0.664	-	-	-	TTB20160722_ISBHJOMXX001872_r01.15724.15724.3	24/76	S.PLSSNQSEPGSIALNSYHS[167.00]R.H	ISBHJOMXX001872_0001	2223
0.999999	1	QVS(1.000)FPDDDEEIVR	1	1	1	-	-	-	TTB20160722_ISBHJOMXX001875_r01.22406.22406.2	2019-11-24	R.QVS[167.00]FPDDDEEIVR.E	ISBHJOMXX001875_0001	1627.68	1	1	1	1	1	1	1	1	1	1	0	1	QVS[167]FPDDDEEIVR	mzspec:PXD007058:TTB20160722_ISBHJOMXX001875_r01:scan:22406:QVS[167]FPDDDEEIVR/2
0.999854	0.1377	CIFMS(0.013)ET(0.073)QS(0.431)S(0.431)PT(0.051)K, CIFM(1.000)SETQSSPTK	0.431	0.299	0.299	1	1	1	TTB20160722_ISBHJOMXX001872_r01.15731.15731.2	2019-11-24	K.C[160.03]IFM[147.04]SETQS[167.00]SPTK.N	ISBHJOMXX001872_0001,ISBHTKMXX001161,ISBHJOMXX001881	1610.64
0.999999	1	QVS(1.000)FPDDDEEIVR	1	1	1	-	-	-	TTB20160722_ISBHJOMXX001875_r01.22655.22655.2	2019-12-24	R.QVS[167.00]FPDDDEEIVR.E	ISBHJOMXX001875_0001	1627.68	1	1	1	1	1	1	1	1	1	1	0	1	QVS[167]FPDDDEEIVR	mzspec:PXD007058:TTB20160722_ISBHJOMXX001875_r01:scan:22655:QVS[167]FPDDDEEIVR/2
0.993523	0.1329	EY(0.050)DQLY(0.278)EEY(0.336)T(0.336)R	0.336	0.106	0.106	-	-	-	TTB20160722_ISBHJOMXX001872_r01.15751.15751.3	17/40	K.EYDQLYEEY[243.03]TR.L	ISBHJOMXX001872_0001	1587.61
0.990179	0.1084	FFS(0.025)QLS(0.488)S(0.488)EHGGDVQK	0.488	0.279	0.279	-	-	-	TTB20160722_ISBHJOMXX001872_r01.15778.15778.3	1956-12-01	K.FFSQLS[167.00]SEHGGDVQK.F	ISBHTKXXX000267,ISBHTOMXH001726_0058,ISBHTOXXH001817,ISBHJOMXX001872_0001,ISBHJOMXX001881	1744.75
0.999999	1	QVS(1.000)FPDDDEEIVR	1	1	1	-	-	-	TTB20160722_ISBHJOMXX001875_r01.22905.22905.2	2019-11-24	R.QVS[167.00]FPDDDEEIVR.E	ISBHJOMXX001875_0001	1627.68	1	1	1	1	1	1	1	1	1	1	0	1	QVS[167]FPDDDEEIVR	mzspec:PXD007058:TTB20160722_ISBHJOMXX001875_r01:scan:22905:QVS[167]FPDDDEEIVR/2
0.999999	0.9508	HLNT(1.000)EPMEIFR	1	1	1	-	-	-	TTB20160722_ISBHJOMXX001875_r01.23188.23188.3	1940-07-01	R.HLNT[181.01]EPMEIFR.H	ISBHTRMXX001177,ISBHJOMXX001875_0001	1465.64	1	1	1	1	1	1	1	1	1	1	0	1	HLNT[181]EPMEIFR	mzspec:PXD007058:TTB20160722_ISBHJOMXX001875_r01:scan:23188:HLNT[181]EPMEIFR/3
0.999999	0.9907	HLNT(1.000)EPMEIFR	1	1	1	-	-	-	TTB20160722_ISBHJOMXX001875_r01.23435.23435.3	13/40	R.HLNT[181.01]EPMEIFR.H	ISBHTRMXX001177,ISBHJOMXX001875_0001	1465.64	1	1	1	1	1	1	1	1	1	1	0	1	HLNT[181]EPMEIFR	mzspec:PXD007058:TTB20160722_ISBHJOMXX001875_r01:scan:23435:HLNT[181]EPMEIFR/3
0.945603	0.9304	AQS(0.986)GDGS(0.011)QPLLQT(0.003)PR	0.986	0.927	0.927	-	-	-	TTB20160722_ISBHJOMXX001872_r01.15828.15828.2	19/28	R.AQS[167.00]GDGSQPLLQTPR.S	G1668-13b-14,ISBHTRXXX001669	1633.75	3	0	0.986	0.986	0.986	0.926328	0.926328	0	0	0	0	0		mzspec:PXD007058:TTB20160722_ISBHJOMXX001872_r01:scan:15828:AQS[167]GDGSQPLLQTPR/2
0.889607	0.0039	LVNEAPVY(0.015)S(0.120)VY(0.433)S(0.433)K	0.433	0.249	0.249	-	-	-	TTB20160722_ISBHJOMXX001872_r01.15840.15840.3	1948-11-01	K.LVNEAPVYSVY[243.03]SK.T	1826_1a_40,ISBHJOMXX001872_0001	1547.73
0.984456	0.0026	AGNQT(0.026)GLY(0.974)VLR	0.974	0.828	0.828	-	-	-	TTB20160722_ISBHJOMXX001872_r01.15849.15849.2	2019-07-20	R.AGNQTGLY[243.03]VLR.V	ISBHJOMXX001872_0001,ISBHJOMXX001881	1270.61
0.999998	0.995	HLNT(1.000)EPMEIFR, HLNTEPM(1.000)EIFR	1	1	1	1	1	1	TTB20160722_ISBHJOMXX001875_r01.23467.23467.3	1940-09-01	R.HLNT[181.01]EPM[147.04]EIFR.H	ISBHTRMXX001177,ISBHJOMXX001875_0001	1481.64	1	1	1	1	1	1	1	1	1	1	0	1	HLNT[181]EPMEIFR	mzspec:PXD007058:TTB20160722_ISBHJOMXX001875_r01:scan:23467:HLNT[181]EPM[147]EIFR/3
0.999259	0.8042	VNWLAHNVS(1.000)K	1	1	1	-	-	-	TTB20160722_ISBHJOMXX001872_r01.15880.15880.2	2019-07-18	K.VNWLAHNVS[167.00]K.V	ISBHTKXXX000900,ISBHJOMXX001872_0001	1246.59
0.999999	0.8543	GILS(0.004)LPHQAS(0.592)PVS(0.404)R	0.592	0.363	0.363	-	-	-	TTB20160722_ISBHJOMXX001872_r01.15901.15901.3	1952-12-01	R.GILSLPHQAS[167.00]PVSR.G	ISBHTRXXX000992,ISBHJOMXX001872_0001,ISBHJOMXX001881	1540.78
0.798702	0.9455	S(0.500)S(0.500)GPVADGIIR	0.5	0	0	-	-	-	TTB20160722_ISBHJOMXX001872_r01.15905.15905.2	13/20	F.S[167.00]SGPVADGIIR.E	ISBHJOMXX001872_0001,ISBHTRXXX000318	1150.54
0.999978	0.9774	VGS(1.000)DPVLMR	1	1	1	-	-	-	TTB20160722_ISBHJOMXX001875_r01.23469.23469.2	2019-06-16	R.VGS[167.00]DPVLMR.M	ISBHJOMXX001875_0001	1052.47	1	1	1	1	1	1	1	1	1	1	0	1	VGS[167]DPVLMR	mzspec:PXD007058:TTB20160722_ISBHJOMXX001875_r01:scan:23469:VGS[167]DPVLMR/2
0.999999	0.9956	QVS(1.000)FPDDDEEIVR	1	1	1	-	-	-	TTB20160722_ISBHJOMXX001875_r01.23489.23489.2	2019-10-24	R.QVS[167.00]FPDDDEEIVR.E	ISBHJOMXX001875_0001	1627.68	1	1	1	1	1	1	1	1	1	1	0	1	QVS[167]FPDDDEEIVR	mzspec:PXD007058:TTB20160722_ISBHJOMXX001875_r01:scan:23489:QVS[167]FPDDDEEIVR/2
0.999733	0.0316	Y(0.289)GVS(0.329)S(0.329)VHDMDS(0.024)VS(0.017)S(0.012)R	0.329	0.273	0.273	-	-	-	TTB20160722_ISBHJOMXX001872_r01.15937.15937.3	1956-08-01	R.YGVS[167.00]SVHDMDSVSSR.A	ISBHJRMXX000456,ISBHJOMXX001872_0001,ISBHJOMXX001881	1704.68
0.999999	0.997	VGS(1.000)DPVLMR	1	1	1	-	-	-	TTB20160722_ISBHJOMXX001875_r01.23720.23720.2	2019-10-16	R.VGS[167.00]DPVLMR.M	ISBHJOMXX001875_0001	1052.47	1	1	1	1	1	1	1	1	1	1	0	1	VGS[167]DPVLMR	mzspec:PXD007058:TTB20160722_ISBHJOMXX001875_r01:scan:23720:VGS[167]DPVLMR/2
0.999999	0.995	QVS(1.000)FPDDDEEIVR	1	1	1	-	-	-	TTB20160722_ISBHJOMXX001875_r01.23738.23738.2	2019-10-24	R.QVS[167.00]FPDDDEEIVR.E	ISBHJOMXX001875_0001	1627.68	1	1	1	1	1	1	1	1	1	1	0	1	QVS[167]FPDDDEEIVR	mzspec:PXD007058:TTB20160722_ISBHJOMXX001875_r01:scan:23738:QVS[167]FPDDDEEIVR/2
0.869958	0.0433	MPPS(1.000)LQER	1	1	1	-	-	-	TTB20160722_ISBHJOMXX001872_r01.15961.15961.2	2019-05-14	R.MPPS[167.00]LQER.N	ISBHTRMXH001691,ISBHJOMXX001872_0001	1036.44
0.999999	0.9841	QVS(1.000)FPDDDEEIVR	1	1	1	-	-	-	TTB20160722_ISBHJOMXX001875_r01.24020.24020.2	2019-09-24	R.QVS[167.00]FPDDDEEIVR.E	ISBHJOMXX001875_0001	1627.68	1	1	1	1	1	1	1	1	1	1	0	1	QVS[167]FPDDDEEIVR	mzspec:PXD007058:TTB20160722_ISBHJOMXX001875_r01:scan:24020:QVS[167]FPDDDEEIVR/2
0.999999	0.9596	HLNT(1.000)EPMEIFR	1	1	1	-	-	-	TTB20160722_ISBHJOMXX001875_r01.24182.24182.3	1940-06-01	R.HLNT[181.01]EPMEIFR.H	ISBHTRMXX001177,ISBHJOMXX001875_0001	1465.64	1	1	1	1	1	1	1	1	1	1	0	1	HLNT[181]EPMEIFR	mzspec:PXD007058:TTB20160722_ISBHJOMXX001875_r01:scan:24182:HLNT[181]EPMEIFR/3
0.844857	0.0085	T(0.001)CPS(0.002)LS(0.443)PT(0.355)S(0.199)PLNNK	0.443	0.335	0.335	-	-	-	TTB20160722_ISBHJOMXX001872_r01.15995.15995.3	22/52	R.TC[160.03]PSLS[167.00]PTSPLNNK.L	ISBHJOMXX001872_0001,ISBHJOMXX001881	1594.71
0.875648	0.8586	Y(0.002)DQLY(0.003)EEY(0.497)T(0.497)R	0.497	0.476	0.476	-	-	-	TTB20160722_ISBHJOMXX001872_r01.16011.16011.2	14/18	E.YDQLYEEY[243.03]TR.L	ISBHJOMXX001872_0001	1458.57
0.999999	0.9995	VGS(1.000)DPVLMR	1	1	1	-	-	-	TTB20160722_ISBHJOMXX001875_r01.24212.24212.2	2019-08-16	R.VGS[167.00]DPVLMR.M	ISBHJOMXX001875_0001	1052.47	1	1	1	1	1	1	1	1	1	1	0	1	VGS[167]DPVLMR	mzspec:PXD007058:TTB20160722_ISBHJOMXX001875_r01:scan:24212:VGS[167]DPVLMR/2
0.997565	0.5513	VNWLAHNVS(1.000)K	1	1	1	-	-	-	TTB20160722_ISBHJOMXX001872_r01.16033.16033.2	2019-07-18	K.VNWLAHNVS[167.00]K.V	ISBHTKXXX000900,ISBHJOMXX001872_0001	1246.59
0.999999	0.9247	HLNT(1.000)EPMEIFR	1	1	1	-	-	-	TTB20160722_ISBHJOMXX001875_r01.24305.24305.3	1940-10-01	R.HLNT[181.01]EPMEIFR.H	ISBHTRMXX001177,ISBHJOMXX001875_0001	1465.64	1	1	1	1	1	1	1	1	1	1	0	1	HLNT[181]EPMEIFR	mzspec:PXD007058:TTB20160722_ISBHJOMXX001875_r01:scan:24305:HLNT[181]EPMEIFR/3
0.999999	1	ES(0.001)S(0.001)S(0.001)PLS(0.001)S(0.001)DQS(0.001)EPGS(0.001)IALNS(0.023)Y(0.965)HS(0.008)R	0.965	0.917	0.917	-	-	-	TTB20160722_ISBHJOMXX001872_r01.16045.16045.3	25/92	R.ESSSPLSSDQSEPGSIALNSY[243.03]HSR.S	G1668-13b-11	2614.12	10	0	0.965	0.965	0.965	0.909613	0.909613	0	0	0	0	0		mzspec:PXD007058:TTB20160722_ISBHJOMXX001872_r01:scan:16045:ESSSPLSSDQSEPGSIALNSY[243]HSR/3
0.999999	0.9999	HLNT(1.000)EPMEIFR	1	1	1	-	-	-	TTB20160722_ISBHJOMXX001875_r01.24490.24490.3	14/40	R.HLNT[181.01]EPMEIFR.H	ISBHTRMXX001177,ISBHJOMXX001875_0001	1465.64	1	1	1	1	1	1	1	1	1	1	0	1	HLNT[181]EPMEIFR	mzspec:PXD007058:TTB20160722_ISBHJOMXX001875_r01:scan:24490:HLNT[181]EPMEIFR/3
0.98492	0.1615	VNWLAHNVS(1.000)K	1	1	1	-	-	-	TTB20160722_ISBHJOMXX001872_r01.16060.16060.2	2019-07-18	K.VNWLAHNVS[167.00]K.V	ISBHTKXXX000900,ISBHJOMXX001872_0001	1246.59
0.999999	0.9978	HLNT(1.000)EPMEIFR	1	1	1	-	-	-	TTB20160722_ISBHJOMXX001875_r01.24507.24507.2	2019-10-20	R.HLNT[181.01]EPMEIFR.H	ISBHTRMXX001177,ISBHJOMXX001875_0001	1465.64	1	1	1	1	1	1	1	1	1	1	0	1	HLNT[181]EPMEIFR	mzspec:PXD007058:TTB20160722_ISBHJOMXX001875_r01:scan:24507:HLNT[181]EPMEIFR/2
0.999999	0.9995	HLNT(1.000)EPMEIFR	1	1	1	-	-	-	TTB20160722_ISBHJOMXX001875_r01.24597.24597.2	2019-09-20	R.HLNT[181.01]EPMEIFR.H	ISBHTRMXX001177,ISBHJOMXX001875_0001	1465.64	1	1	1	1	1	1	1	1	1	1	0	1	HLNT[181]EPMEIFR	mzspec:PXD007058:TTB20160722_ISBHJOMXX001875_r01:scan:24597:HLNT[181]EPMEIFR/2
0.999999	0.9837	QVS(1.000)FPDDDEEIVR	1	1	1	-	-	-	TTB20160722_ISBHJOMXX001875_r01.24659.24659.2	2019-09-24	R.QVS[167.00]FPDDDEEIVR.E	ISBHJOMXX001875_0001	1627.68	1	1	1	1	1	1	1	1	1	1	0	1	QVS[167]FPDDDEEIVR	mzspec:PXD007058:TTB20160722_ISBHJOMXX001875_r01:scan:24659:QVS[167]FPDDDEEIVR/2
0.999999	0.9991	HLNT(1.000)EPMEIFR	1	1	1	-	-	-	TTB20160722_ISBHJOMXX001875_r01.24680.24680.2	2019-09-20	R.HLNT[181.01]EPMEIFR.H	ISBHTRMXX001177,ISBHJOMXX001875_0001	1465.64	1	1	1	1	1	1	1	1	1	1	0	1	HLNT[181]EPMEIFR	mzspec:PXD007058:TTB20160722_ISBHJOMXX001875_r01:scan:24680:HLNT[181]EPMEIFR/2
0.986269	0.0043	AGNQT(0.016)GLY(0.984)VLR	0.984	0.881	0.881	-	-	-	TTB20160722_ISBHJOMXX001872_r01.16106.16106.2	2019-12-20	R.AGNQTGLY[243.03]VLR.V	ISBHJOMXX001872_0001,ISBHJOMXX001881	1270.61
0.999999	0.998	HLNT(1.000)EPMEIFR	1	1	1	-	-	-	TTB20160722_ISBHJOMXX001875_r01.24726.24726.3	1940-12-01	R.HLNT[181.01]EPMEIFR.H	ISBHTRMXX001177,ISBHJOMXX001875_0001	1465.64	1	1	1	1	1	1	1	1	1	1	0	1	HLNT[181]EPMEIFR	mzspec:PXD007058:TTB20160722_ISBHJOMXX001875_r01:scan:24726:HLNT[181]EPMEIFR/3
0.999999	0.9993	HLNT(1.000)EPMEIFR	1	1	1	-	-	-	TTB20160722_ISBHJOMXX001875_r01.24932.24932.2	2019-08-20	R.HLNT[181.01]EPMEIFR.H	ISBHTRMXX001177,ISBHJOMXX001875_0001	1465.64	1	1	1	1	1	1	1	1	1	1	0	1	HLNT[181]EPMEIFR	mzspec:PXD007058:TTB20160722_ISBHJOMXX001875_r01:scan:24932:HLNT[181]EPMEIFR/2
0.999999	1	HLNT(1.000)EPMEIFR	1	1	1	-	-	-	TTB20160722_ISBHJOMXX001875_r01.24973.24973.3	1940-12-01	R.HLNT[181.01]EPMEIFR.H	ISBHTRMXX001177,ISBHJOMXX001875_0001	1465.64	1	1	1	1	1	1	1	1	1	1	0	1	HLNT[181]EPMEIFR	mzspec:PXD007058:TTB20160722_ISBHJOMXX001875_r01:scan:24973:HLNT[181]EPMEIFR/3
0.853139	0.9622	S(0.618)S(0.382)GPVADGIIR	0.618	0.041	0.041	-	-	-	TTB20160722_ISBHJOMXX001872_r01.16124.16124.2	13/20	F.S[167.00]SGPVADGIIR.E	ISBHJOMXX001872_0001,ISBHTRXXX000318	1150.54
0.968223	0.0247	LVNEAPVY(0.958)S(0.033)VY(0.005)S(0.004)K	0.958	0.854	0.854	-	-	-	TTB20160722_ISBHJOMXX001872_r01.16132.16132.2	18/24	K.LVNEAPVY[243.03]SVYSK.S	ISBHJOMXX001872_0001,1826_1a_40	1547.73
0.984449	0.0509	ES(0.001)S(0.001)S(0.001)PLS(0.001)S(0.001)NQS(0.002)EPGS(0.001)IALNS(0.495)Y(0.495)HS(0.002)R	0.495	0.672	0.672	-	-	-	TTB20160722_ISBHJOMXX001872_r01.16149.16149.4	20/92	K.ESSSPLSSNQSEPGSIALNS[167.00]YHSR.H	ISBHJOMXX001872_0001	2613.13
0.999999	0.9998	HLNT(1.000)EPMEIFR	1	1	1	-	-	-	TTB20160722_ISBHJOMXX001875_r01.25213.25213.2	2019-09-20	R.HLNT[181.01]EPMEIFR.H	ISBHTRMXX001177,ISBHJOMXX001875_0001	1465.64	1	1	1	1	1	1	1	1	1	1	0	1	HLNT[181]EPMEIFR	mzspec:PXD007058:TTB20160722_ISBHJOMXX001875_r01:scan:25213:HLNT[181]EPMEIFR/2
0.999999	0.9999	HLNT(1.000)EPMEIFR	1	1	1	-	-	-	TTB20160722_ISBHJOMXX001875_r01.25221.25221.3	13/40	R.HLNT[181.01]EPMEIFR.H	ISBHTRMXX001177,ISBHJOMXX001875_0001	1465.64	1	1	1	1	1	1	1	1	1	1	0	1	HLNT[181]EPMEIFR	mzspec:PXD007058:TTB20160722_ISBHJOMXX001875_r01:scan:25221:HLNT[181]EPMEIFR/3
0.999999	0.992	IQAQFGPLAQLS(1.000)PQER	1	1	1	-	-	-	TTB20160722_ISBHJOMXX001875_r01.25250.25250.2	2019-12-30	R.IQAQFGPLAQLS[167.00]PQER.K	ISBHJRXXX001052,ISBHJOMXX001875_0001	1861.91	1	1	1	1	1	1	1	1	1	1	0	1	IQAQFGPLAQLS[167]PQER	mzspec:PXD007058:TTB20160722_ISBHJOMXX001875_r01:scan:25250:IQAQFGPLAQLS[167]PQER/2
0.997252	0.3137	LLQY(0.862)T(0.107)S(0.030)QICK	0.862	0.569	0.569	-	-	-	TTB20160722_ISBHJOMXX001872_r01.16196.16196.2	2019-09-18	R.LLQY[243.03]TSQIC[160.03]K.V	ISBHJOMXX001872_0001,ISBHJOMXX001881	1332.61
0.999999	0.8597	S(0.006)EPEPVY(0.994)IDEDK	0.994	0.947	0.947	-	-	-	TTB20160722_ISBHJOMXX001872_r01.16201.16201.2	2019-08-22	K.SEPEPVY[243.03]IDEDK.S	ISBHJOMXX001872_0001,ISBHJOMXX001881	1499.61
0.989812	0.1606	T(0.006)CPS(0.245)LS(0.475)PT(0.176)S(0.098)PLNNK	0.475	0.215	0.215	-	-	-	TTB20160722_ISBHJOMXX001872_r01.16204.16204.2	2019-11-26	R.TC[160.03]PSLS[167.00]PTSPLNNK.L	ISBHJOMXX001872_0001,ISBHJOMXX001881	1594.71
0.999594	0.0645	CIFMS(0.080)ET(0.303)QS(0.292)S(0.292)PT(0.033)K, CIFM(1.000)SETQSSPTK	0.303	0.133	0.133	1	1	1	TTB20160722_ISBHJOMXX001872_r01.16205.16205.2	14/24	K.C[160.03]IFM[147.04]SET[181.01]QSSPTK.N	ISBHJOMXX001872_0001,ISBHTKMXX001161,ISBHJOMXX001881	1610.64
0.997794	0.0115	CIFMS(0.002)ET(0.002)QS(0.042)S(0.922)PT(0.032)K	0.922	0.787	0.787	-	-	-	TTB20160722_ISBHJOMXX001872_r01.16210.16210.3	1948-10-01	K.C[160.03]IFMSETQSS[167.00]PTK.D	ISBHTKMXX001161,ISBHJOMXX001872_0001,ISBHJOMXX001881	1594.64
0.989984	0.0862	EVVCEEPLS(0.497)PAT(0.497)VPGMHT(0.005)EDNPGK	0.497	0.343	0.343	-	-	-	TTB20160722_ISBHJOMXX001872_r01.16219.16219.4	1992-11-01	R.EVVC[160.03]EEPLS[167.00]PATVPGMHTEDNPGK.L	ISBHJOMXX001872_0001	2672.15
0.854609	0.9353	AQS(0.960)GDGS(0.036)QPLLQT(0.004)PR	0.96	0.834	0.834	-	-	-	TTB20160722_ISBHJOMXX001872_r01.16227.16227.2	2019-07-28	R.AQS[167.00]GDGSQPLLQTPR.S	G1668-13b-14,ISBHTRXXX001669	1633.75
0.999999	0.9983	QVS(1.000)FPDDDEEIVR	1	1	1	-	-	-	TTB20160722_ISBHJOMXX001875_r01.25278.25278.2	2019-07-24	R.QVS[167.00]FPDDDEEIVR.E	ISBHJOMXX001875_0001	1627.68	1	1	1	1	1	1	1	1	1	1	0	1	QVS[167]FPDDDEEIVR	mzspec:PXD007058:TTB20160722_ISBHJOMXX001875_r01:scan:25278:QVS[167]FPDDDEEIVR/2
0.997491	0.3079	FFS(0.027)QLS(0.487)S(0.487)EHGGDVQK	0.487	0.274	0.274	-	-	-	TTB20160722_ISBHJOMXX001872_r01.16234.16234.3	13/56	K.FFSQLS[167.00]SEHGGDVQK.F	ISBHTKXXX000267,ISBHTOMXH001726_0058,ISBHTOXXH001817,ISBHJOMXX001872_0001,ISBHJOMXX001881	1744.75
0.9836	0.1491	VNWLAHNVS(1.000)K	1	1	1	-	-	-	TTB20160722_ISBHJOMXX001872_r01.16235.16235.2	2019-08-18	K.VNWLAHNVS[167.00]K.V	ISBHTKXXX000900,ISBHJOMXX001872_0001	1246.59
0.999999	0.9997	HLNT(1.000)EPMEIFR	1	1	1	-	-	-	TTB20160722_ISBHJOMXX001875_r01.25471.25471.3	1940-07-01	R.HLNT[181.01]EPMEIFR.H	ISBHTRMXX001177,ISBHJOMXX001875_0001	1465.64	1	1	1	1	1	1	1	1	1	1	0	1	HLNT[181]EPMEIFR	mzspec:PXD007058:TTB20160722_ISBHJOMXX001875_r01:scan:25471:HLNT[181]EPMEIFR/3
0.893598	0.971	APT(0.003)S(0.004)FGY(0.992)DKPHVL	0.992	0.955	0.955	-	-	-	TTB20160722_ISBHJOMXX001872_r01.16241.16241.2	22/24	R.APTSFGY[243.03]DKPHVL.V	ISBHJOMXX001872_0001	1510.69
0.999999	0.9996	HLNT(1.000)EPMEIFR	1	1	1	-	-	-	TTB20160722_ISBHJOMXX001875_r01.25490.25490.2	2019-09-20	R.HLNT[181.01]EPMEIFR.H	ISBHTRMXX001177,ISBHJOMXX001875_0001	1465.64	1	1	1	1	1	1	1	1	1	1	0	1	HLNT[181]EPMEIFR	mzspec:PXD007058:TTB20160722_ISBHJOMXX001875_r01:scan:25490:HLNT[181]EPMEIFR/2
0.999999	0.9999	HLNT(1.000)EPMEIFR	1	1	1	-	-	-	TTB20160722_ISBHJOMXX001875_r01.25718.25718.3	13/40	R.HLNT[181.01]EPMEIFR.H	ISBHTRMXX001177,ISBHJOMXX001875_0001	1465.64	1	1	1	1	1	1	1	1	1	1	0	1	HLNT[181]EPMEIFR	mzspec:PXD007058:TTB20160722_ISBHJOMXX001875_r01:scan:25718:HLNT[181]EPMEIFR/3
0.998812	0.5241	LLQY(0.673)T(0.164)S(0.164)QICK	0.673	0.218	0.218	-	-	-	TTB20160722_ISBHJOMXX001872_r01.16257.16257.2	2019-11-18	R.LLQY[243.03]TSQIC[160.03]K.V	ISBHJOMXX001872_0001,ISBHJOMXX001881	1332.61
0.999999	0.997	HLNT(1.000)EPMEIFR	1	1	1	-	-	-	TTB20160722_ISBHJOMXX001875_r01.25739.25739.2	2019-11-20	R.HLNT[181.01]EPMEIFR.H	ISBHTRMXX001177,ISBHJOMXX001875_0001	1465.64	1	1	1	1	1	1	1	1	1	1	0	1	HLNT[181]EPMEIFR	mzspec:PXD007058:TTB20160722_ISBHJOMXX001875_r01:scan:25739:HLNT[181]EPMEIFR/2
0.982053	0.0014	CIFMS(0.007)ET(0.014)QS(0.169)S(0.735)PT(0.076)K, CIFM(1.000)SETQSSPTK	0.735	0.494	0.494	1	1	1	TTB20160722_ISBHJOMXX001872_r01.16346.16346.2	2019-10-24	K.C[160.03]IFM[147.04]SETQSS[167.00]PTK.D	ISBHTKMXX001161,ISBHJOMXX001872_0001,ISBHJOMXX001881	1610.64
0.996057	0.0009	GILS(0.372)LPHQAS(0.488)PVS(0.140)R	0.488	0.096	0.096	-	-	-	TTB20160722_ISBHJOMXX001872_r01.16361.16361.3	1952-07-01	R.GILSLPHQAS[167.00]PVSR.G	ISBHTRXXX000992,ISBHJOMXX001872_0001,ISBHJOMXX001881	1540.78
0.999999	0.9994	IQAQFGPLAQLS(1.000)PQER	1	1	1	-	-	-	TTB20160722_ISBHJOMXX001875_r01.25808.25808.2	15/30	R.IQAQFGPLAQLS[167.00]PQER.K	ISBHJRXXX001052,ISBHJOMXX001875_0001	1861.91	1	1	1	1	1	1	1	1	1	1	0	1	IQAQFGPLAQLS[167]PQER	mzspec:PXD007058:TTB20160722_ISBHJOMXX001875_r01:scan:25808:IQAQFGPLAQLS[167]PQER/2
0.999999	0.9963	HLNT(1.000)EPMEIFR	1	1	1	-	-	-	TTB20160722_ISBHJOMXX001875_r01.25940.25940.3	1940-08-01	R.HLNT[181.01]EPMEIFR.H	ISBHTRMXX001177,ISBHJOMXX001875_0001	1465.64	1	1	1	1	1	1	1	1	1	1	0	1	HLNT[181]EPMEIFR	mzspec:PXD007058:TTB20160722_ISBHJOMXX001875_r01:scan:25940:HLNT[181]EPMEIFR/3
0.999999	0.9989	IQAQFGPLAQLS(1.000)PQER	1	1	1	-	-	-	TTB20160722_ISBHJOMXX001875_r01.25968.25968.2	17/30	R.IQAQFGPLAQLS[167.00]PQER.K	ISBHJRXXX001052,ISBHJOMXX001875_0001	1861.91	1	1	1	1	1	1	1	1	1	1	0	1	IQAQFGPLAQLS[167]PQER	mzspec:PXD007058:TTB20160722_ISBHJOMXX001875_r01:scan:25968:IQAQFGPLAQLS[167]PQER/2
0.999999	0.9815	HLNT(1.000)EPMEIFR	1	1	1	-	-	-	TTB20160722_ISBHJOMXX001875_r01.26086.26086.3	13/40	R.HLNT[181.01]EPMEIFR.H	ISBHTRMXX001177,ISBHJOMXX001875_0001	1465.64	1	1	1	1	1	1	1	1	1	1	0	1	HLNT[181]EPMEIFR	mzspec:PXD007058:TTB20160722_ISBHJOMXX001875_r01:scan:26086:HLNT[181]EPMEIFR/3
0.999999	1	IQAQFGPLAQLS(1.000)PQER	1	1	1	-	-	-	TTB20160722_ISBHJOMXX001875_r01.26156.26156.3	21/60	R.IQAQFGPLAQLS[167.00]PQER.K	ISBHJRXXX001052,ISBHJOMXX001875_0001	1861.91	1	1	1	1	1	1	1	1	1	1	0	1	IQAQFGPLAQLS[167]PQER	mzspec:PXD007058:TTB20160722_ISBHJOMXX001875_r01:scan:26156:IQAQFGPLAQLS[167]PQER/3
0.999999	0.8271	T(0.008)HEIIPINVNNNY(0.992)EHR	0.992	0.934	0.934	-	-	-	TTB20160722_ISBHJOMXX001872_r01.16404.16404.3	16/60	R.THEIIPINVNNNY[243.03]EHR.L	ISBHJOMXX001872_0001,1830_1b_18,ISBHJOMXX001881	2041.94
0.999996	0.8888	S(0.010)EPEPVY(0.990)IDEDK	0.99	0.917	0.917	-	-	-	TTB20160722_ISBHJOMXX001872_r01.16409.16409.2	2019-09-22	K.SEPEPVY[243.03]IDEDK.S	ISBHJOMXX001872_0001,ISBHJOMXX001881	1499.61
0.999993	0.7464	CIFMS(0.001)ET(0.002)QS(0.027)S(0.947)PT(0.023)K	0.947	0.841	0.841	-	-	-	TTB20160722_ISBHJOMXX001872_r01.16420.16420.3	13/48	K.C[160.03]IFMSETQSS[167.00]PTK.D	ISBHTKMXX001161,ISBHJOMXX001872_0001,ISBHJOMXX001881	1594.64
0.993456	0.127	EVVCEEPLS(0.461)PAT(0.461)VPGMHT(0.078)EDNPGK	0.461	0.17	0.17	-	-	-	TTB20160722_ISBHJOMXX001872_r01.16431.16431.4	14/92	R.EVVC[160.03]EEPLS[167.00]PATVPGMHTEDNPGK.L	ISBHJOMXX001872_0001	2672.15
0.99984	0.9498	WIGY(1.000)ICLR	1	1	1	-	-	-	TTB20160722_ISBHJOMXX001875_r01.26232.26232.2	16/14	R.WIGY[243.03]IC[160.03]LR.S	ISBHJOMXX001875_0001	1159.52	1	1	1	1	1	1	1	1	1	1	0	1	WIGY[243]ICLR	mzspec:PXD007058:TTB20160722_ISBHJOMXX001875_r01:scan:26232:WIGY[243]IC[160]LR/2
0.992083	0.27	VNWLAHNVS(1.000)K	1	1	1	-	-	-	TTB20160722_ISBHJOMXX001872_r01.16459.16459.2	2019-11-18	K.VNWLAHNVS[167.00]K.V	ISBHTKXXX000900,ISBHJOMXX001872_0001	1246.59
0.999852	0.4034	GS(0.022)NEY(0.864)T(0.094)EGPS(0.019)VVK	0.864	0.632	0.632	-	-	-	TTB20160722_ISBHJOMXX001872_r01.16466.16466.2	2019-06-24	K.GSNEY[243.03]TEGPSVVK.G	ISBHJKXXX000376,ISBHJOMXX001872_0001,ISBHJOMXX001881	1445.61
0.999999	0.9998	HLNT(1.000)EPMEIFR	1	1	1	-	-	-	TTB20160722_ISBHJOMXX001875_r01.26318.26318.3	1940-12-01	R.HLNT[181.01]EPMEIFR.H	ISBHTRMXX001177,ISBHJOMXX001875_0001	1465.64	1	1	1	1	1	1	1	1	1	1	0	1	HLNT[181]EPMEIFR	mzspec:PXD007058:TTB20160722_ISBHJOMXX001875_r01:scan:26318:HLNT[181]EPMEIFR/3
0.999238	0.5622	EVVCEEPLS(0.480)PAT(0.480)VPGMHT(0.040)EDNPGK	0.48	0.242	0.242	-	-	-	TTB20160722_ISBHJOMXX001872_r01.16474.16474.3	13/92	R.EVVC[160.03]EEPLS[167.00]PATVPGMHTEDNPGK.L	ISBHJOMXX001872_0001	2672.15
0.999999	1	IQAQFGPLAQLS(1.000)PQER	1	1	1	-	-	-	TTB20160722_ISBHJOMXX001875_r01.26392.26392.3	22/60	R.IQAQFGPLAQLS[167.00]PQER.K	ISBHJRXXX001052,ISBHJOMXX001875_0001	1861.91	1	1	1	1	1	1	1	1	1	1	0	1	IQAQFGPLAQLS[167]PQER	mzspec:PXD007058:TTB20160722_ISBHJOMXX001875_r01:scan:26392:IQAQFGPLAQLS[167]PQER/3
0.999929	0.748	NET(0.093)EDQY(0.907)ALMEDEDDLPHHEER	0.907	0.554	0.554	-	-	-	TTB20160722_ISBHJOMXX001872_r01.16476.16476.3	1984-10-01	K.NETEDQY[243.03]ALMEDEDDLPHHEER.G	ISBHJOMXX001872_0001	2794.07
0.999999	1	IQAQFGPLAQLS(1.000)PQER	1	1	1	-	-	-	TTB20160722_ISBHJOMXX001875_r01.26470.26470.2	13/30	R.IQAQFGPLAQLS[167.00]PQER.K	ISBHJRXXX001052,ISBHJOMXX001875_0001	1861.91	1	1	1	1	1	1	1	1	1	1	0	1	IQAQFGPLAQLS[167]PQER	mzspec:PXD007058:TTB20160722_ISBHJOMXX001875_r01:scan:26470:IQAQFGPLAQLS[167]PQER/2
0.747583	0.7496	Y(0.130)GVS(0.432)S(0.432)VHDMDS(0.002)VS(0.002)S(0.002)RV	0.432	0.426	0.426	-	-	-	TTB20160722_ISBHJOMXX001872_r01.16507.16507.2	2019-09-30	K.YGVS[167.00]SVHDMDSVSSRV.N	ISBHJOMXX001872_0001	1803.75
0.995766	0.1937	IQDY(0.959)HILT(0.041)R	0.959	0.754	0.754	-	-	-	TTB20160722_ISBHJOMXX001872_r01.16523.16523.2	2019-09-16	R.IQDY[243.03]HILTR.W	ISBHJOMXX001872_0001,ISBHTRXXX000961,ISBHJOMXX001881	1237.59
0.538877	0.0024	T(0.011)CPS(0.374)LS(0.424)PT(0.138)S(0.054)PLNNK	0.424	0.248	0.248	-	-	-	TTB20160722_ISBHJOMXX001872_r01.16534.16534.2	2019-11-26	R.TC[160.03]PSLS[167.00]PTSPLNNK.L	ISBHJOMXX001872_0001,ISBHJOMXX001881	1594.71
0.993328	0.0843	AQS(0.700)GNGS(0.280)QPLLQT(0.020)PR	0.7	0.376	0.376	-	-	-	TTB20160722_ISBHJOMXX001872_r01.16537.16537.2	2019-07-28	R.AQS[167.00]GNGSQPLLQTPR.A	ISBHTRXXX000313,ISBHJOMXX001872_0001,ISBHJOMXX001881	1632.76
0.999999	0.9551	IQAQFGPLAQLS(1.000)PQER	1	1	1	-	-	-	TTB20160722_ISBHJOMXX001875_r01.26482.26482.3	20/60	R.IQAQFGPLAQLS[167.00]PQER.K	ISBHJRXXX001052,ISBHJOMXX001875_0001	1861.91	1	1	1	1	1	1	1	1	1	1	0	1	IQAQFGPLAQLS[167]PQER	mzspec:PXD007058:TTB20160722_ISBHJOMXX001875_r01:scan:26482:IQAQFGPLAQLS[167]PQER/3
0.999889	0.7084	EY(0.413)DQLY(0.582)EEY(0.003)T(0.002)R	0.582	0.486	0.486	-	-	-	TTB20160722_ISBHJOMXX001872_r01.16578.16578.3	13/40	K.EYDQLY[243.03]EEYTR.L	ISBHJOMXX001872_0001	1587.61
0.999772	0.9997	FLS(0.009)S(0.009)CGY(0.977)VS(0.003)T(0.002)DQLNK	0.977	0.915	0.915	-	-	-	TTB20160722_ISBHJOMXX001872_r01.16585.16585.3	23/56	E.FLSSC[160.03]GY[243.03]VSTDQLNK.F	ISBHJOMXX001872_0001,ISBHTKXXX000147,ISBHJOMXX001881	1797.76	5	0	0.977	0.977	0.977	0.914641	0.914641	0	0	0	0	0		mzspec:PXD007058:TTB20160722_ISBHJOMXX001872_r01:scan:16585:FLSSC[160]GY[243]VSTDQLNK/3
0.976316	0.0089	NET(0.140)EDQY(0.860)ALMEDEDDLPHHEER	0.86	0.416	0.416	-	-	-	TTB20160722_ISBHJOMXX001872_r01.16592.16592.4	15/126	K.NETEDQY[243.03]ALMEDEDDLPHHEER.G	ISBHJOMXX001872_0001	2794.07
0.999717	0.9996	FLS(0.002)S(0.003)CGY(0.988)VS(0.003)T(0.003)DQLNK	0.988	0.95	0.95	-	-	-	TTB20160722_ISBHJOMXX001872_r01.16600.16600.2	22/28	E.FLSSC[160.03]GY[243.03]VSTDQLNK.F	ISBHJOMXX001872_0001,ISBHTKXXX000147,ISBHJOMXX001881	1797.76	5	0	0.988	0.988	0.988	0.952381	0.952381	0	0	0	0	0		mzspec:PXD007058:TTB20160722_ISBHJOMXX001872_r01:scan:16600:FLSSC[160]GY[243]VSTDQLNK/2
0.999999	1	IQAQFGPLAQLS(1.000)PQER	1	1	1	-	-	-	TTB20160722_ISBHJOMXX001875_r01.26545.26545.3	1960-12-01	R.IQAQFGPLAQLS[167.00]PQER.K	ISBHJRXXX001052,ISBHJOMXX001875_0001	1861.91	1	1	1	1	1	1	1	1	1	1	0	1	IQAQFGPLAQLS[167]PQER	mzspec:PXD007058:TTB20160722_ISBHJOMXX001875_r01:scan:26545:IQAQFGPLAQLS[167]PQER/3
0.999834	0.1449	CIFMS(0.114)ET(0.114)QS(0.329)S(0.329)PT(0.114)K, CIFM(1.000)SETQSSPTK	0.329	0.084	0.084	1	1	1	TTB20160722_ISBHJOMXX001872_r01.16623.16623.2	2019-08-24	K.C[160.03]IFM[147.04]SETQS[167.00]SPTK.N	ISBHJOMXX001872_0001,ISBHTKMXX001161,ISBHJOMXX001881	1610.64
0.999845	0.2345	EVVCEEPLS(0.771)PAT(0.212)VPGMHT(0.017)EDNPGK	0.771	0.456	0.456	-	-	-	TTB20160722_ISBHJOMXX001872_r01.16631.16631.3	16/92	R.EVVC[160.03]EEPLS[167.00]PATVPGMHTEDNPGK.L	ISBHJOMXX001872_0001	2672.15
0.791859	0.0066	VNWLAHNVS(1.000)K	1	1	1	-	-	-	TTB20160722_ISBHJOMXX001872_r01.16634.16634.3	1936-11-01	K.VNWLAHNVS[167.00]K.V	ISBHTKXXX000900,ISBHJOMXX001872_0001	1246.59
0.999999	0.9952	HLNT(1.000)EPMEIFR	1	1	1	-	-	-	TTB20160722_ISBHJOMXX001875_r01.26557.26557.3	1940-10-01	R.HLNT[181.01]EPMEIFR.H	ISBHTRMXX001177,ISBHJOMXX001875_0001	1465.64	1	1	1	1	1	1	1	1	1	1	0	1	HLNT[181]EPMEIFR	mzspec:PXD007058:TTB20160722_ISBHJOMXX001875_r01:scan:26557:HLNT[181]EPMEIFR/3
0.999999	1	IQAQFGPLAQLS(1.000)PQER	1	1	1	-	-	-	TTB20160722_ISBHJOMXX001875_r01.26589.26589.3	19/60	R.IQAQFGPLAQLS[167.00]PQER.K	ISBHJRXXX001052,ISBHJOMXX001875_0001	1861.91	1	1	1	1	1	1	1	1	1	1	0	1	IQAQFGPLAQLS[167]PQER	mzspec:PXD007058:TTB20160722_ISBHJOMXX001875_r01:scan:26589:IQAQFGPLAQLS[167]PQER/3
0.977826	0.1148	VNWLAHNVS(1.000)K	1	1	1	-	-	-	TTB20160722_ISBHJOMXX001872_r01.16643.16643.2	2019-08-18	K.VNWLAHNVS[167.00]K.V	ISBHTKXXX000900,ISBHJOMXX001872_0001	1246.59
0.991735	0.1029	EVVCEEPLS(0.787)PAT(0.204)VPGMHT(0.009)EDNPGK	0.787	0.494	0.494	-	-	-	TTB20160722_ISBHJOMXX001872_r01.16646.16646.4	15/92	R.EVVC[160.03]EEPLS[167.00]PATVPGMHTEDNPGK.L	ISBHJOMXX001872_0001	2672.15
0.999999	1	IQAQFGPLAQLS(1.000)PQER	1	1	1	-	-	-	TTB20160722_ISBHJOMXX001875_r01.26614.26614.2	2019-12-30	R.IQAQFGPLAQLS[167.00]PQER.K	ISBHJRXXX001052,ISBHJOMXX001875_0001	1861.91	1	1	1	1	1	1	1	1	1	1	0	1	IQAQFGPLAQLS[167]PQER	mzspec:PXD007058:TTB20160722_ISBHJOMXX001875_r01:scan:26614:IQAQFGPLAQLS[167]PQER/2
0.994483	0.9917	Y(0.867)DQLY(0.053)EEY(0.046)T(0.034)R	0.867	0.613	0.613	-	-	-	TTB20160722_ISBHJOMXX001872_r01.16653.16653.2	19/18	E.Y[243.03]DQLYEEYTR.L	ISBHJOMXX001872_0001	1458.57	4	0	0.867	0.867	0.867	0.613338	0.613338	0	0	0	0	0		mzspec:PXD007058:TTB20160722_ISBHJOMXX001872_r01:scan:16653:Y[243]DQLYEEYTR/2
0.744062	0.9207	S(0.001)PLS(0.002)S(0.002)NQS(0.001)EPGS(0.002)IALNS(0.331)Y(0.331)HS(0.331)R	0.331	0.449	0.449	-	-	-	TTB20160722_ISBHJOMXX001872_r01.16660.16660.3	17/80	S.SPLSSNQSEPGSIALNS[167.00]YHSR.H	ISBHJOMXX001872_0001	2310.03
0.999999	1	IQAQFGPLAQLS(1.000)PQER	1	1	1	-	-	-	TTB20160722_ISBHJOMXX001875_r01.26636.26636.2	13/30	R.IQAQFGPLAQLS[167.00]PQER.K	ISBHJRXXX001052,ISBHJOMXX001875_0001	1861.91	1	1	1	1	1	1	1	1	1	1	0	1	IQAQFGPLAQLS[167]PQER	mzspec:PXD007058:TTB20160722_ISBHJOMXX001875_r01:scan:26636:IQAQFGPLAQLS[167]PQER/2
0.970233	0.9929	LVNEAPVY(0.890)S(0.085)VY(0.008)S(0.008)KS(0.008)	0.89	0.731	0.731	-	-	-	TTB20160722_ISBHJOMXX001872_r01.16691.16691.2	18/26	K.LVNEAPVY[243.03]SVYSKS.E	ISBHJOMXX001872_0001	1634.76	5	0	0.89	0.89	0.89	0.733367	0.733367	0	0	0	0	0		mzspec:PXD007058:TTB20160722_ISBHJOMXX001872_r01:scan:16691:LVNEAPVY[243]SVYSKS/2
0.999999	0.9997	IQAQFGPLAQLS(1.000)PQER	1	1	1	-	-	-	TTB20160722_ISBHJOMXX001875_r01.26637.26637.2	2019-12-30	R.IQAQFGPLAQLS[167.00]PQER.K	ISBHJRXXX001052,ISBHJOMXX001875_0001	1861.91	1	1	1	1	1	1	1	1	1	1	0	1	IQAQFGPLAQLS[167]PQER	mzspec:PXD007058:TTB20160722_ISBHJOMXX001875_r01:scan:26637:IQAQFGPLAQLS[167]PQER/2
0.960653	0.9521	Y(0.963)DQLY(0.006)EEY(0.017)T(0.014)R	0.963	0.859	0.859	-	-	-	TTB20160722_ISBHJOMXX001872_r01.16695.16695.3	13/36	E.Y[243.03]DQLYEEYTR.L	ISBHJOMXX001872_0001	1458.57	4	0	0.963	0.963	0.963	0.858593	0.858593	0	0	0	0	0		mzspec:PXD007058:TTB20160722_ISBHJOMXX001872_r01:scan:16695:Y[243]DQLYEEYTR/3
0.996722	0.9957	Y(0.995)GQLHET(0.005)EVLLK	0.995	0.952	0.952	-	-	-	TTB20160722_ISBHJOMXX001872_r01.16699.16699.3	22/44	D.Y[243.03]GQLHETEVLLK.F	ISBHJOMXX001872_0001,ISBHJOMXX001881	1508.73	2	0	0.995	0.995	0.995	0.954585	0.954585	0	0	0	0	0		mzspec:PXD007058:TTB20160722_ISBHJOMXX001872_r01:scan:16699:Y[243]GQLHETEVLLK/3
0.999001	0.7524	VNWLAHNVS(1.000)K	1	1	1	-	-	-	TTB20160722_ISBHJOMXX001872_r01.16707.16707.2	2019-08-18	K.VNWLAHNVS[167.00]K.V	ISBHTKXXX000900,ISBHJOMXX001872_0001	1246.59
0.999999	0.9985	HLNT(1.000)EPMEIFR	1	1	1	-	-	-	TTB20160722_ISBHJOMXX001875_r01.26649.26649.3	13/40	R.HLNT[181.01]EPMEIFR.H	ISBHTRMXX001177,ISBHJOMXX001875_0001	1465.64	1	1	1	1	1	1	1	1	1	1	0	1	HLNT[181]EPMEIFR	mzspec:PXD007058:TTB20160722_ISBHJOMXX001875_r01:scan:26649:HLNT[181]EPMEIFR/3
0.999999	0.9948	IQAQFGPLAQLS(1.000)PQER	1	1	1	-	-	-	TTB20160722_ISBHJOMXX001875_r01.26661.26661.3	19/60	R.IQAQFGPLAQLS[167.00]PQER.K	ISBHJRXXX001052,ISBHJOMXX001875_0001	1861.91	1	1	1	1	1	1	1	1	1	1	0	1	IQAQFGPLAQLS[167]PQER	mzspec:PXD007058:TTB20160722_ISBHJOMXX001875_r01:scan:26661:IQAQFGPLAQLS[167]PQER/3
0.998467	0.998	Y(0.988)GQLHET(0.012)EVLLK	0.988	0.908	0.908	-	-	-	TTB20160722_ISBHJOMXX001872_r01.16719.16719.2	18/22	D.Y[243.03]GQLHETEVLLK.F	ISBHJOMXX001872_0001,ISBHJOMXX001881	1508.73	2	0	0.988	0.988	0.988	0.906222	0.906222	0	0	0	0	0		mzspec:PXD007058:TTB20160722_ISBHJOMXX001872_r01:scan:16719:Y[243]GQLHETEVLLK/2
0.999999	1	IQAQFGPLAQLS(1.000)PQER	1	1	1	-	-	-	TTB20160722_ISBHJOMXX001875_r01.26669.26669.3	19/60	R.IQAQFGPLAQLS[167.00]PQER.K	ISBHJRXXX001052,ISBHJOMXX001875_0001	1861.91	1	1	1	1	1	1	1	1	1	1	0	1	IQAQFGPLAQLS[167]PQER	mzspec:PXD007058:TTB20160722_ISBHJOMXX001875_r01:scan:26669:IQAQFGPLAQLS[167]PQER/3
0.999999	1	IQAQFGPLAQLS(1.000)PQER	1	1	1	-	-	-	TTB20160722_ISBHJOMXX001875_r01.26725.26725.2	13/30	R.IQAQFGPLAQLS[167.00]PQER.K	ISBHJRXXX001052,ISBHJOMXX001875_0001	1861.91	1	1	1	1	1	1	1	1	1	1	0	1	IQAQFGPLAQLS[167]PQER	mzspec:PXD007058:TTB20160722_ISBHJOMXX001875_r01:scan:26725:IQAQFGPLAQLS[167]PQER/2
0.933668	0.0284	T(0.008)CPS(0.426)LS(0.496)PT(0.055)S(0.016)PLNNK	0.496	0.395	0.395	-	-	-	TTB20160722_ISBHJOMXX001872_r01.16783.16783.2	2019-10-26	R.TC[160.03]PSLS[167.00]PTSPLNNK.L	ISBHJOMXX001872_0001,ISBHJOMXX001881	1594.71
0.98744	0.1293	T(0.020)CPS(0.298)LS(0.358)PT(0.206)S(0.118)PLNNK	0.358	0.14	0.14	-	-	-	TTB20160722_ISBHJOMXX001872_r01.16784.16784.2	2019-11-26	R.TC[160.03]PSLS[167.00]PTSPLNNK.L	ISBHJOMXX001872_0001,ISBHJOMXX001881	1594.71
0.549274	0.4894	ILS(0.056)LPHQAS(0.156)PVS(0.789)R	0.789	0.42	0.42	-	-	-	TTB20160722_ISBHJOMXX001872_r01.16789.16789.3	1948-10-01	G.ILSLPHQASPVS[167.00]R.A	ISBHJOMXX001872_0001,ISBHTRXXX000992,ISBHJOMXX001881	1483.75
0.999904	0.9781	VGS(1.000)DPVLMR	1	1	1	-	-	-	TTB20160722_ISBHJOMXX001875_r01.26757.26757.2	2019-06-16	R.VGS[167.00]DPVLMR.M	ISBHJOMXX001875_0001	1052.47	1	1	1	1	1	1	1	1	1	1	0	1	VGS[167]DPVLMR	mzspec:PXD007058:TTB20160722_ISBHJOMXX001875_r01:scan:26757:VGS[167]DPVLMR/2
0.508889	0.7931	IQDY(1.000)HIL	1	1	1	-	-	-	TTB20160722_ISBHJOMXX001872_r01.16822.16822.2	2019-09-12	R.IQDY[243.03]HIL.T	ISBHJOMXX001872_0001,ISBHTRXXX000961,ISBHJOMXX001881	980.437
0.839842	0.0584	INS(1.000)LAHLR	1	1	1	-	-	-	TTB20160722_ISBHJOMXX001872_r01.16823.16823.2	2019-05-14	R.INS[167.00]LAHLR.L	1719_5b_1,ISBHJOMXX001872_0001	1002.5
0.999901	0.8271	EY(0.051)DQLY(0.921)EEY(0.017)T(0.012)R	0.921	0.75	0.75	-	-	-	TTB20160722_ISBHJOMXX001872_r01.16826.16826.3	15/40	K.EYDQLY[243.03]EEYTR.L	ISBHJOMXX001872_0001	1587.61
0.999999	1	IQAQFGPLAQLS(1.000)PQER	1	1	1	-	-	-	TTB20160722_ISBHJOMXX001875_r01.26807.26807.3	19/60	R.IQAQFGPLAQLS[167.00]PQER.K	ISBHJRXXX001052,ISBHJOMXX001875_0001	1861.91	1	1	1	1	1	1	1	1	1	1	0	1	IQAQFGPLAQLS[167]PQER	mzspec:PXD007058:TTB20160722_ISBHJOMXX001875_r01:scan:26807:IQAQFGPLAQLS[167]PQER/3
0.999734	0.9541	QVS(1.000)FPDDDEEIVR	1	1	1	-	-	-	TTB20160722_ISBHJOMXX001875_r01.26969.26969.2	2019-11-24	R.Q[111.03]VS[167.00]FPDDDEEIVR.E	ISBHJOMXX001875_0001	1610.65	1	1	1	1	1	1	1	1	1	1	0	1	QVS[167]FPDDDEEIVR	mzspec:PXD007058:TTB20160722_ISBHJOMXX001875_r01:scan:26969:Q[111]VS[167]FPDDDEEIVR/2
0.999999	0.987	IQAQFGPLAQLS(1.000)PQER	1	1	1	-	-	-	TTB20160722_ISBHJOMXX001875_r01.27021.27021.3	29/60	K.IQAQFGPLAQLS[167.00]PQER.V	ISBHJOMXX001875_0001,ISBHJRXXX001052	1861.91	1	1	1	1	1	1	1	1	1	1	0	1	IQAQFGPLAQLS[167]PQER	mzspec:PXD007058:TTB20160722_ISBHJOMXX001875_r01:scan:27021:IQAQFGPLAQLS[167]PQER/3
0.975131	0.968	VNEAPVY(0.004)S(0.008)VY(0.494)S(0.494)K	0.494	0.451	0.451	-	-	-	TTB20160722_ISBHJOMXX001872_r01.16901.16901.2	2019-12-22	L.VNEAPVYSVY[243.03]SK.S	ISBHJOMXX001872_0001,1826_1a_40	1434.64	4	0	0.494	0.494	0.494	0.453601	0.453601	0	0	0	0	0		mzspec:PXD007058:TTB20160722_ISBHJOMXX001872_r01:scan:16901:VNEAPVYSVY[243]SK/2
0.951326	0.9275	Y(0.531)DQLY(0.284)EEY(0.100)T(0.085)R	0.531	0.182	0.182	-	-	-	TTB20160722_ISBHJOMXX001872_r01.16903.16903.2	16/18	E.Y[243.03]DQLYEEYTR.L	ISBHJOMXX001872_0001	1458.57	4	0	0.531	0.531	0.531	0.182421	0.182421	0	0	0	0	0		mzspec:PXD007058:TTB20160722_ISBHJOMXX001872_r01:scan:16903:Y[243]DQLYEEYTR/2
0.884273	0.9704	S(0.001)PLS(0.001)S(0.001)NQS(0.002)EPGS(0.271)IALNS(0.241)Y(0.241)HS(0.241)R	0.271	0.317	0.317	-	-	-	TTB20160722_ISBHJOMXX001872_r01.16907.16907.3	16/80	S.SPLSSNQSEPGS[167.00]IALNSYHSR.H	ISBHJOMXX001872_0001	2310.03
0.999999	1	IQAQFGPLAQLS(1.000)PQER	1	1	1	-	-	-	TTB20160722_ISBHJOMXX001875_r01.27055.27055.3	21/60	R.IQAQFGPLAQLS[167.00]PQER.K	ISBHJRXXX001052,ISBHJOMXX001875_0001	1861.91	1	1	1	1	1	1	1	1	1	1	0	1	IQAQFGPLAQLS[167]PQER	mzspec:PXD007058:TTB20160722_ISBHJOMXX001875_r01:scan:27055:IQAQFGPLAQLS[167]PQER/3
0.730931	0.6258	Y(0.564)DQLY(0.236)EEY(0.113)T(0.088)R	0.564	0.19	0.19	-	-	-	TTB20160722_ISBHJOMXX001872_r01.16933.16933.2	13/18	E.Y[243.03]DQLYEEYTR.L	ISBHJOMXX001872_0001	1458.57
0.999999	1	IQAQFGPLAQLS(1.000)PQER	1	1	1	-	-	-	TTB20160722_ISBHJOMXX001875_r01.27140.27140.3	20/60	R.IQAQFGPLAQLS[167.00]PQER.K	ISBHJRXXX001052,ISBHJOMXX001875_0001	1861.91	1	1	1	1	1	1	1	1	1	1	0	1	IQAQFGPLAQLS[167]PQER	mzspec:PXD007058:TTB20160722_ISBHJOMXX001875_r01:scan:27140:IQAQFGPLAQLS[167]PQER/3
0.999995	0.9991	QVS(1.000)FPDDDEEIVR	1	1	1	-	-	-	TTB20160722_ISBHJOMXX001875_r01.27221.27221.2	13/24	R.Q[111.03]VS[167.00]FPDDDEEIVR.E	ISBHJOMXX001875_0001	1610.65	1	1	1	1	1	1	1	1	1	1	0	1	QVS[167]FPDDDEEIVR	mzspec:PXD007058:TTB20160722_ISBHJOMXX001875_r01:scan:27221:Q[111]VS[167]FPDDDEEIVR/2
0.999999	0.9965	HLNT(1.000)EPMEIFR	1	1	1	-	-	-	TTB20160722_ISBHJOMXX001875_r01.27245.27245.2	2019-08-20	R.HLNT[181.01]EPMEIFR.H	ISBHTRMXX001177,ISBHJOMXX001875_0001	1465.64	1	1	1	1	1	1	1	1	1	1	0	1	HLNT[181]EPMEIFR	mzspec:PXD007058:TTB20160722_ISBHJOMXX001875_r01:scan:27245:HLNT[181]EPMEIFR/2
0.999999	1	IQAQFGPLAQLS(1.000)PQER	1	1	1	-	-	-	TTB20160722_ISBHJOMXX001875_r01.27297.27297.3	20/60	R.IQAQFGPLAQLS[167.00]PQER.K	ISBHJRXXX001052,ISBHJOMXX001875_0001	1861.91	1	1	1	1	1	1	1	1	1	1	0	1	IQAQFGPLAQLS[167]PQER	mzspec:PXD007058:TTB20160722_ISBHJOMXX001875_r01:scan:27297:IQAQFGPLAQLS[167]PQER/3
0.999999	0.9323	IQAQFGPLAQLS(1.000)PQER	1	1	1	-	-	-	TTB20160722_ISBHJOMXX001875_r01.27396.27396.3	19/60	R.IQAQFGPLAQLS[167.00]PQER.K	ISBHJRXXX001052,ISBHJOMXX001875_0001	1861.91	1	1	1	1	1	1	1	1	1	1	0	1	IQAQFGPLAQLS[167]PQER	mzspec:PXD007058:TTB20160722_ISBHJOMXX001875_r01:scan:27396:IQAQFGPLAQLS[167]PQER/3
0.999999	1	IQAQFGPLAQLS(1.000)PQER	1	1	1	-	-	-	TTB20160722_ISBHJOMXX001875_r01.27422.27422.3	1960-11-01	R.IQAQFGPLAQLS[167.00]PQER.K	ISBHJRXXX001052,ISBHJOMXX001875_0001	1861.91	1	1	1	1	1	1	1	1	1	1	0	1	IQAQFGPLAQLS[167]PQER	mzspec:PXD007058:TTB20160722_ISBHJOMXX001875_r01:scan:27422:IQAQFGPLAQLS[167]PQER/3
0.999773	0.9606	QVS(1.000)FPDDDEEIVR	1	1	1	-	-	-	TTB20160722_ISBHJOMXX001875_r01.27468.27468.2	13/24	R.Q[111.03]VS[167.00]FPDDDEEIVR.E	ISBHJOMXX001875_0001	1610.65	1	1	1	1	1	1	1	1	1	1	0	1	QVS[167]FPDDDEEIVR	mzspec:PXD007058:TTB20160722_ISBHJOMXX001875_r01:scan:27468:Q[111]VS[167]FPDDDEEIVR/2
0.994836	0.3692	ES(0.001)S(0.001)S(0.001)PLS(0.001)S(0.001)NQS(0.001)EPGS(0.003)IALNS(0.128)Y(0.128)HS(0.736)R	0.736	0.65	0.65	-	-	-	TTB20160722_ISBHJOMXX001872_r01.17065.17065.3	13/92	K.E[111.03]SSSPLSSNQSEPGSIALNSYHS[167.00]R.H	ISBHJOMXX001872_0001	2595.12
0.999998	0.2015	Y(0.464)GVS(0.260)S(0.260)VHDMDS(0.008)VS(0.004)S(0.004)R	0.464	0.364	0.364	-	-	-	TTB20160722_ISBHJOMXX001872_r01.17073.17073.3	14/56	K.Y[243.03]GVSSVHDMDSVSSR.V	ISBHJOMXX001872_0001,ISBHJRMXX000456,ISBHJOMXX001881	1704.68
0.709373	0.005	T(0.002)CPS(0.581)LS(0.256)PT(0.107)S(0.054)PLNNK	0.581	0.332	0.332	-	-	-	TTB20160722_ISBHJOMXX001872_r01.17091.17091.2	2019-06-26	R.TC[160.03]PS[167.00]LSPTSPLNNK.L	ISBHJOMXX001872_0001,ISBHJOMXX001881	1594.71
0.831504	0.9549	S(0.001)S(0.001)S(0.001)PLS(0.002)S(0.003)NQS(0.006)EPGS(0.006)IALNS(0.082)Y(0.082)HS(0.816)R	0.816	0.7	0.7	-	-	-	TTB20160722_ISBHJOMXX001872_r01.17096.17096.3	20/88	E.SSSPLSSNQSEPGSIALNSYHS[167.00]R.H	ISBHJOMXX001872_0001	2484.09
0.963473	0.9304	AQS(0.926)GDGS(0.065)QPLLQT(0.009)PR	0.926	0.734	0.734	-	-	-	TTB20160722_ISBHJOMXX001872_r01.17126.17126.2	2019-09-28	R.AQS[167.00]GDGSQPLLQTPR.S	G1668-13b-14,ISBHTRXXX001669	1633.75	3	0	0.926	0.926	0.926	0.734888	0.734888	0	0	0	0	0		mzspec:PXD007058:TTB20160722_ISBHJOMXX001872_r01:scan:17126:AQS[167]GDGSQPLLQTPR/2
0.999999	0.9998	HLNT(1.000)EPMEIFR	1	1	1	-	-	-	TTB20160722_ISBHJOMXX001875_r01.27474.27474.3	13/40	R.HLNT[181.01]EPMEIFR.H	ISBHTRMXX001177,ISBHJOMXX001875_0001	1465.64	1	1	1	1	1	1	1	1	1	1	0	1	HLNT[181]EPMEIFR	mzspec:PXD007058:TTB20160722_ISBHJOMXX001875_r01:scan:27474:HLNT[181]EPMEIFR/3
0.999999	1	IQAQFGPLAQLS(1.000)PQER	1	1	1	-	-	-	TTB20160722_ISBHJOMXX001875_r01.27515.27515.3	20/60	R.IQAQFGPLAQLS[167.00]PQER.K	ISBHJRXXX001052,ISBHJOMXX001875_0001	1861.91	1	1	1	1	1	1	1	1	1	1	0	1	IQAQFGPLAQLS[167]PQER	mzspec:PXD007058:TTB20160722_ISBHJOMXX001875_r01:scan:27515:IQAQFGPLAQLS[167]PQER/3
0.999999	0.8716	T(0.007)HEIIPINVNNNY(0.993)EHR	0.993	0.943	0.943	-	-	-	TTB20160722_ISBHJOMXX001872_r01.17148.17148.3	15/60	R.THEIIPINVNNNY[243.03]EHR.N	1830_1b_18,ISBHJOMXX001872_0001,ISBHJOMXX001881	2041.94
0.999991	0.9984	QVS(1.000)FPDDDEEIVR	1	1	1	-	-	-	TTB20160722_ISBHJOMXX001875_r01.27579.27579.2	14/24	R.Q[111.03]VS[167.00]FPDDDEEIVR.E	ISBHJOMXX001875_0001	1610.65	1	1	1	1	1	1	1	1	1	1	0	1	QVS[167]FPDDDEEIVR	mzspec:PXD007058:TTB20160722_ISBHJOMXX001875_r01:scan:27579:Q[111]VS[167]FPDDDEEIVR/2
0.836267	0.7639	Y(0.365)DQLY(0.347)EEY(0.165)T(0.122)R	0.365	0.07	0.07	-	-	-	TTB20160722_ISBHJOMXX001872_r01.17183.17183.2	2019-12-18	E.Y[243.03]DQLYEEYTR.L	ISBHJOMXX001872_0001	1458.57
0.999965	0.9426	HLNT(1.000)EPMEIFR	1	1	1	-	-	-	TTB20160722_ISBHJOMXX001875_r01.27601.27601.2	2019-06-20	R.HLNT[181.01]EPMEIFR.H	ISBHTRMXX001177,ISBHJOMXX001875_0001	1465.64	1	1	1	1	1	1	1	1	1	1	0	1	HLNT[181]EPMEIFR	mzspec:PXD007058:TTB20160722_ISBHJOMXX001875_r01:scan:27601:HLNT[181]EPMEIFR/2
0.999957	0.4766	T(0.001)NGVS(0.001)DVPT(0.011)S(0.929)PT(0.024)LQRPT(0.033)HMNQMVFHK	0.929	0.81	0.81	-	-	-	TTB20160722_ISBHJOMXX001872_r01.17204.17204.5	16/100	K.TNGVSDVPTS[167.00]PTLQRPTHMNQMVFHK.A	ISBHJOMXX001872_0001	3001.39
0.999999	1	IQAQFGPLAQLS(1.000)PQER	1	1	1	-	-	-	TTB20160722_ISBHJOMXX001875_r01.27658.27658.3	22/60	R.IQAQFGPLAQLS[167.00]PQER.K	ISBHJRXXX001052,ISBHJOMXX001875_0001	1861.91	1	1	1	1	1	1	1	1	1	1	0	1	IQAQFGPLAQLS[167]PQER	mzspec:PXD007058:TTB20160722_ISBHJOMXX001875_r01:scan:27658:IQAQFGPLAQLS[167]PQER/3
0.999161	0.9989	APT(0.004)S(0.005)FGY(0.991)DKPHVLVD	0.991	0.946	0.946	-	-	-	TTB20160722_ISBHJOMXX001872_r01.17220.17220.2	17/28	R.APTSFGY[243.03]DKPHVLVD.L	ISBHJOMXX001872_0001	1724.78	3	0	0.991	0.991	0.991	0.947628	0.947628	0	0	0	0	0		mzspec:PXD007058:TTB20160722_ISBHJOMXX001872_r01:scan:17220:APTSFGY[243]DKPHVLVD/2
0.990695	0.9973	LVNEAPVY(0.974)S(0.026)V	0.974	0.824	0.824	-	-	-	TTB20160722_ISBHJOMXX001872_r01.17235.17235.2	14/18	K.LVNEAPVY[243.03]SV.Y	ISBHJOMXX001872_0001,1826_1a_40	1169.54	2	0	0.974	0.974	0.974	0.826083	0.826083	0	0	0	0	0		mzspec:PXD007058:TTB20160722_ISBHJOMXX001872_r01:scan:17235:LVNEAPVY[243]SV/2
0.990048	0.2275	VNWLAHNVS(1.000)K	1	1	1	-	-	-	TTB20160722_ISBHJOMXX001872_r01.17236.17236.2	2019-10-18	K.VNWLAHNVS[167.00]K.V	ISBHTKXXX000900,ISBHJOMXX001872_0001	1246.59
0.999993	0.9988	QVS(1.000)FPDDDEEIVR	1	1	1	-	-	-	TTB20160722_ISBHJOMXX001875_r01.27826.27826.2	14/24	R.Q[111.03]VS[167.00]FPDDDEEIVR.E	ISBHJOMXX001875_0001	1610.65	1	1	1	1	1	1	1	1	1	1	0	1	QVS[167]FPDDDEEIVR	mzspec:PXD007058:TTB20160722_ISBHJOMXX001875_r01:scan:27826:Q[111]VS[167]FPDDDEEIVR/2
0.999999	0.9521	HLNT(1.000)EPMEIFR	1	1	1	-	-	-	TTB20160722_ISBHJOMXX001875_r01.27829.27829.3	1940-11-01	R.HLNT[181.01]EPMEIFR.H	ISBHTRMXX001177,ISBHJOMXX001875_0001	1465.64	1	1	1	1	1	1	1	1	1	1	0	1	HLNT[181]EPMEIFR	mzspec:PXD007058:TTB20160722_ISBHJOMXX001875_r01:scan:27829:HLNT[181]EPMEIFR/3
0.987863	0.0887	EY(0.420)DQLY(0.558)EEY(0.014)T(0.008)R	0.558	0.432	0.432	-	-	-	TTB20160722_ISBHJOMXX001872_r01.17261.17261.3	1940-12-01	K.EYDQLY[243.03]EEYTR.L	ISBHJOMXX001872_0001	1587.61
0.999897	0.0735	T(0.014)HEIIPINVNNNY(0.986)EHR	0.986	0.892	0.892	-	-	-	TTB20160722_ISBHJOMXX001872_r01.17270.17270.3	13/60	R.THEIIPINVNNNY[243.03]EHR.L	ISBHJOMXX001872_0001,1830_1b_18,ISBHJOMXX001881	2041.94
0.999999	1	IQAQFGPLAQLS(1.000)PQER	1	1	1	-	-	-	TTB20160722_ISBHJOMXX001875_r01.27904.27904.3	18/60	R.IQAQFGPLAQLS[167.00]PQER.K	ISBHJRXXX001052,ISBHJOMXX001875_0001	1861.91	1	1	1	1	1	1	1	1	1	1	0	1	IQAQFGPLAQLS[167]PQER	mzspec:PXD007058:TTB20160722_ISBHJOMXX001875_r01:scan:27904:IQAQFGPLAQLS[167]PQER/3
0.97895	0.0997	S(0.029)ELKPGELKPLS(0.971)K	0.971	0.813	0.813	-	-	-	TTB20160722_ISBHJOMXX001872_r01.17317.17317.3	1948-10-01	K.SELKPGELKPLS[167.00]K.S	ISBHTKXXX000259,ISBHJOMXX001872_0001,ISBHJOMXX001881	1504.79
0.99997	0.8116	NET(0.759)EDQY(0.241)ALMEDEDDLPHHEER	0.759	0.203	0.203	-	-	-	TTB20160722_ISBHJOMXX001872_r01.17330.17330.4	17/84	K.NET[181.01]EDQYALMEDEDDLPHHEER.G	ISBHJOMXX001872_0001	2794.07
0.999911	0.9659	WIGY(1.000)ICLR	1	1	1	-	-	-	TTB20160722_ISBHJOMXX001875_r01.28021.28021.2	14/14	R.WIGY[243.03]IC[160.03]LR.S	ISBHJOMXX001875_0001	1159.52	1	1	1	1	1	1	1	1	1	1	0	1	WIGY[243]ICLR	mzspec:PXD007058:TTB20160722_ISBHJOMXX001875_r01:scan:28021:WIGY[243]IC[160]LR/2
0.649871	0.8811	S(0.001)S(0.001)S(0.001)PLS(0.001)S(0.001)NQS(0.002)EPGS(0.004)IALNS(0.330)Y(0.330)HS(0.330)R	0.33	0.494	0.494	-	-	-	TTB20160722_ISBHJOMXX001872_r01.17340.17340.3	19/88	E.SSSPLSSNQSEPGSIALNS[167.00]YHSR.H	ISBHJOMXX001872_0001	2484.09
0.999999	0.9983	HLNT(1.000)EPMEIFR	1	1	1	-	-	-	TTB20160722_ISBHJOMXX001875_r01.28078.28078.3	1940-10-01	R.HLNT[181.01]EPMEIFR.H	ISBHTRMXX001177,ISBHJOMXX001875_0001	1465.64	1	1	1	1	1	1	1	1	1	1	0	1	HLNT[181]EPMEIFR	mzspec:PXD007058:TTB20160722_ISBHJOMXX001875_r01:scan:28078:HLNT[181]EPMEIFR/3
0.999985	0.1056	Y(0.376)GVS(0.275)S(0.183)VHDMDS(0.082)VS(0.042)S(0.042)R	0.376	0.16	0.16	-	-	-	TTB20160722_ISBHJOMXX001872_r01.17387.17387.3	13/56	R.Y[243.03]GVSSVHDMDSVSSR.A	ISBHJRMXX000456,ISBHJOMXX001872_0001,ISBHJOMXX001881	1704.68
0.999939	0.9891	QVS(1.000)FPDDDEEIVR	1	1	1	-	-	-	TTB20160722_ISBHJOMXX001875_r01.28100.28100.2	2019-10-24	R.Q[111.03]VS[167.00]FPDDDEEIVR.E	ISBHJOMXX001875_0001	1610.65	1	1	1	1	1	1	1	1	1	1	0	1	QVS[167]FPDDDEEIVR	mzspec:PXD007058:TTB20160722_ISBHJOMXX001875_r01:scan:28100:Q[111]VS[167]FPDDDEEIVR/2
0.988256	0.1642	GMEY(0.674)LGT(0.326)K	0.674	0.089	0.089	-	-	-	TTB20160722_ISBHJOMXX001872_r01.17411.17411.2	2019-05-14	R.GMEY[243.03]LGTK.D	ISBHJOMXX001872_0001,ISBHJOMXX001881	977.393
0.999999	1	IQAQFGPLAQLS(1.000)PQER	1	1	1	-	-	-	TTB20160722_ISBHJOMXX001875_r01.28153.28153.3	28/60	R.IQAQFGPLAQLS[167.00]PQER.K	ISBHJRXXX001052,ISBHJOMXX001875_0001	1861.91	1	1	1	1	1	1	1	1	1	1	0	1	IQAQFGPLAQLS[167]PQER	mzspec:PXD007058:TTB20160722_ISBHJOMXX001875_r01:scan:28153:IQAQFGPLAQLS[167]PQER/3
0.999999	1	IQAQFGPLAQLS(1.000)PQER	1	1	1	-	-	-	TTB20160722_ISBHJOMXX001875_r01.28403.28403.3	17/60	R.IQAQFGPLAQLS[167.00]PQER.K	ISBHJRXXX001052,ISBHJOMXX001875_0001	1861.91	1	1	1	1	1	1	1	1	1	1	0	1	IQAQFGPLAQLS[167]PQER	mzspec:PXD007058:TTB20160722_ISBHJOMXX001875_r01:scan:28403:IQAQFGPLAQLS[167]PQER/3
0.999995	0.9922	VGS(1.000)DPVLMR	1	1	1	-	-	-	TTB20160722_ISBHJOMXX001875_r01.28606.28606.2	2019-09-16	R.VGS[167.00]DPVLMR.M	ISBHJOMXX001875_0001	1052.47	1	1	1	1	1	1	1	1	1	1	0	1	VGS[167]DPVLMR	mzspec:PXD007058:TTB20160722_ISBHJOMXX001875_r01:scan:28606:VGS[167]DPVLMR/2
0.987554	0.9831	APT(0.006)S(0.011)FGY(0.984)DKPHVLVD	0.984	0.915	0.915	-	-	-	TTB20160722_ISBHJOMXX001872_r01.17443.17443.3	21/56	R.APTSFGY[243.03]DKPHVLVD.L	ISBHJOMXX001872_0001	1724.78	3	0	0.984	0.984	0.984	0.912457	0.912457	0	0	0	0	0		mzspec:PXD007058:TTB20160722_ISBHJOMXX001872_r01:scan:17443:APTSFGY[243]DKPHVLVD/3
0.999993	0.5905	T(0.013)HEIIPINVNNNY(0.987)EHR	0.987	0.902	0.902	-	-	-	TTB20160722_ISBHJOMXX001872_r01.17448.17448.3	20/60	R.THEIIPINVNNNY[243.03]EHR.L	ISBHJOMXX001872_0001,1830_1b_18,ISBHJOMXX001881	2041.94
0.983005	0.1456	VNWLAHNVS(1.000)K	1	1	1	-	-	-	TTB20160722_ISBHJOMXX001872_r01.17463.17463.2	2019-04-18	K.VNWLAHNVS[167.00]K.V	ISBHTKXXX000900,ISBHJOMXX001872_0001	1246.59
0.717083	0.6145	Y(0.298)DQLY(0.239)EEY(0.220)T(0.243)R	0.298	0.005	0.005	-	-	-	TTB20160722_ISBHJOMXX001872_r01.17468.17468.2	17/18	E.Y[243.03]DQLYEEYTR.L	ISBHJOMXX001872_0001	1458.57
0.999993	0.9988	QVS(1.000)FPDDDEEIVR	1	1	1	-	-	-	TTB20160722_ISBHJOMXX001875_r01.28631.28631.2	2019-11-24	R.Q[111.03]VS[167.00]FPDDDEEIVR.E	ISBHJOMXX001875_0001	1610.65	1	1	1	1	1	1	1	1	1	1	0	1	QVS[167]FPDDDEEIVR	mzspec:PXD007058:TTB20160722_ISBHJOMXX001875_r01:scan:28631:Q[111]VS[167]FPDDDEEIVR/2
0.999999	1	IQAQFGPLAQLS(1.000)PQER	1	1	1	-	-	-	TTB20160722_ISBHJOMXX001875_r01.28649.28649.3	18/60	R.IQAQFGPLAQLS[167.00]PQER.K	ISBHJRXXX001052,ISBHJOMXX001875_0001	1861.91	1	1	1	1	1	1	1	1	1	1	0	1	IQAQFGPLAQLS[167]PQER	mzspec:PXD007058:TTB20160722_ISBHJOMXX001875_r01:scan:28649:IQAQFGPLAQLS[167]PQER/3
0.999999	0.9967	HLNT(1.000)EPMEIFR	1	1	1	-	-	-	TTB20160722_ISBHJOMXX001875_r01.28824.28824.3	1940-09-01	R.HLNT[181.01]EPMEIFR.H	ISBHTRMXX001177,ISBHJOMXX001875_0001	1465.64	1	1	1	1	1	1	1	1	1	1	0	1	HLNT[181]EPMEIFR	mzspec:PXD007058:TTB20160722_ISBHJOMXX001875_r01:scan:28824:HLNT[181]EPMEIFR/3
0.999529	0.1131	AGNQT(0.017)GLY(0.983)VLR	0.983	0.878	0.878	-	-	-	TTB20160722_ISBHJOMXX001872_r01.17509.17509.2	2019-08-20	R.AGNQTGLY[243.03]VLR.V	ISBHJOMXX001872_0001,ISBHJOMXX001881	1270.61
0.999999	1	IQAQFGPLAQLS(1.000)PQER	1	1	1	-	-	-	TTB20160722_ISBHJOMXX001875_r01.28896.28896.3	20/60	R.IQAQFGPLAQLS[167.00]PQER.K	ISBHJRXXX001052,ISBHJOMXX001875_0001	1861.91	1	1	1	1	1	1	1	1	1	1	0	1	IQAQFGPLAQLS[167]PQER	mzspec:PXD007058:TTB20160722_ISBHJOMXX001875_r01:scan:28896:IQAQFGPLAQLS[167]PQER/3
0.947111	0.1764	INS(1.000)LAHLR	1	1	1	-	-	-	TTB20160722_ISBHJOMXX001872_r01.17554.17554.2	2019-04-14	R.INS[167.00]LAHLR.L	1719_5b_1,ISBHJOMXX001872_0001	1002.5
0.999994	0.9227	HLNT(1.000)EPMEIFR, HLNTEPM(1.000)EIFR	1	1	1	1	1	1	TTB20160722_ISBHJOMXX001875_r01.28979.28979.3	1940-10-01	R.HLNT[181.01]EPM[147.04]EIFR.H	ISBHTRMXX001177,ISBHJOMXX001875_0001	1481.64	1	1	1	1	1	1	1	1	1	1	0	1	HLNT[181]EPMEIFR	mzspec:PXD007058:TTB20160722_ISBHJOMXX001875_r01:scan:28979:HLNT[181]EPM[147]EIFR/3
0.992747	0.9983	LVNEAPVY(0.041)S(0.813)VY(0.094)S(0.026)KS(0.026)	0.813	0.558	0.558	-	-	-	TTB20160722_ISBHJOMXX001872_r01.17568.17568.2	16/26	K.LVNEAPVYS[167.00]VYSKS.E	ISBHJOMXX001872_0001	1634.76	5	0	0.813	0.813	0.813	0.558036	0.558036	0	0	0	0	0		mzspec:PXD007058:TTB20160722_ISBHJOMXX001872_r01:scan:17568:LVNEAPVYS[167]VYSKS/2
0.999999	0.9997	IQAQFGPLAQLS(1.000)PQER	1	1	1	-	-	-	TTB20160722_ISBHJOMXX001875_r01.29143.29143.3	1960-09-01	R.IQAQFGPLAQLS[167.00]PQER.K	ISBHJRXXX001052,ISBHJOMXX001875_0001	1861.91	1	1	1	1	1	1	1	1	1	1	0	1	IQAQFGPLAQLS[167]PQER	mzspec:PXD007058:TTB20160722_ISBHJOMXX001875_r01:scan:29143:IQAQFGPLAQLS[167]PQER/3
0.948884	0.9876	GNQT(0.010)GLY(0.990)VLR	0.99	0.922	0.922	-	-	-	TTB20160722_ISBHJOMXX001872_r01.17583.17583.2	17/18	A.GNQTGLY[243.03]VLR.V	ISBHJOMXX001872_0001,ISBHJOMXX001881	1199.57	2	0	0.99	0.99	0.99	0.919207	0.919207	0	0	0	0	0		mzspec:PXD007058:TTB20160722_ISBHJOMXX001872_r01:scan:17583:GNQTGLY[243]VLR/2
0.999999	1	IQAQFGPLAQLS(1.000)PQER	1	1	1	-	-	-	TTB20160722_ISBHJOMXX001875_r01.29394.29394.3	21/60	R.IQAQFGPLAQLS[167.00]PQER.K	ISBHJRXXX001052,ISBHJOMXX001875_0001	1861.91	1	1	1	1	1	1	1	1	1	1	0	1	IQAQFGPLAQLS[167]PQER	mzspec:PXD007058:TTB20160722_ISBHJOMXX001875_r01:scan:29394:IQAQFGPLAQLS[167]PQER/3
0.999999	0.9315	HLNT(1.000)EPMEIFR	1	1	1	-	-	-	TTB20160722_ISBHJOMXX001875_r01.29566.29566.3	1940-11-01	R.HLNT[181.01]EPMEIFR.H	ISBHTRMXX001177,ISBHJOMXX001875_0001	1465.64	1	1	1	1	1	1	1	1	1	1	0	1	HLNT[181]EPMEIFR	mzspec:PXD007058:TTB20160722_ISBHJOMXX001875_r01:scan:29566:HLNT[181]EPMEIFR/3
0.999678	0.1573	AGNQT(0.087)GLY(0.913)VLR	0.913	0.574	0.574	-	-	-	TTB20160722_ISBHJOMXX001872_r01.17607.17607.2	16/20	R.AGNQTGLY[243.03]VLR.V	ISBHJOMXX001872_0001,ISBHJOMXX001881	1270.61
0.999999	1	IQAQFGPLAQLS(1.000)PQER	1	1	1	-	-	-	TTB20160722_ISBHJOMXX001875_r01.29637.29637.3	15/60	R.IQAQFGPLAQLS[167.00]PQER.K	ISBHJRXXX001052,ISBHJOMXX001875_0001	1861.91	1	1	1	1	1	1	1	1	1	1	0	1	IQAQFGPLAQLS[167]PQER	mzspec:PXD007058:TTB20160722_ISBHJOMXX001875_r01:scan:29637:IQAQFGPLAQLS[167]PQER/3
0.994133	0.9961	LEGMELIVS(0.976)QVHPET(0.024)K, LEGM(1.000)ELIVSQVHPETK	0.976	0.838	0.838	1	1	1	TTB20160722_ISBHJOMXX001872_r01.17621.17621.2	17/30	L.LEGM[147.04]ELIVS[167.00]QVHPETK.M	ISBHJOMXX001872_0001,ISBHJKMXX000101,ISBHJOMXX001881	1904.9	2	0	0.976	0.976	0.976	0.836654	0.836654	0	0	0	0	0		mzspec:PXD007058:TTB20160722_ISBHJOMXX001872_r01:scan:17621:LEGM[147]ELIVS[167]QVHPETK/2
0.999922	0.0395	LVNEAPVY(0.043)S(0.945)VY(0.007)S(0.005)K	0.945	0.82	0.82	-	-	-	TTB20160722_ISBHJOMXX001872_r01.17634.17634.2	2019-10-24	K.LVNEAPVYS[167.00]VYSK.T	1826_1a_40,ISBHJOMXX001872_0001	1547.73
0.999999	0.9705	HLNT(1.000)EPMEIFR	1	1	1	-	-	-	TTB20160722_ISBHJOMXX001875_r01.29815.29815.3	1940-09-01	R.HLNT[181.01]EPMEIFR.H	ISBHTRMXX001177,ISBHJOMXX001875_0001	1465.64	1	1	1	1	1	1	1	1	1	1	0	1	HLNT[181]EPMEIFR	mzspec:PXD007058:TTB20160722_ISBHJOMXX001875_r01:scan:29815:HLNT[181]EPMEIFR/3
0.538725	0.0034	VNWLAHNVS(1.000)K	1	1	1	-	-	-	TTB20160722_ISBHJOMXX001872_r01.17651.17651.2	2019-04-18	K.VNWLAHNVS[167.00]K.V	ISBHTKXXX000900,ISBHJOMXX001872_0001	1246.59
0.999976	0.2839	T(0.031)HEIIPINVNNNY(0.969)EHR	0.969	0.802	0.802	-	-	-	TTB20160722_ISBHJOMXX001872_r01.17654.17654.3	1960-10-01	R.THEIIPINVNNNY[243.03]EHR.L	ISBHJOMXX001872_0001,1830_1b_18,ISBHJOMXX001881	2041.94
0.999999	0.9998	IQAQFGPLAQLS(1.000)PQER	1	1	1	-	-	-	TTB20160722_ISBHJOMXX001875_r01.29887.29887.3	15/60	R.IQAQFGPLAQLS[167.00]PQER.K	ISBHJRXXX001052,ISBHJOMXX001875_0001	1861.91	1	1	1	1	1	1	1	1	1	1	0	1	IQAQFGPLAQLS[167]PQER	mzspec:PXD007058:TTB20160722_ISBHJOMXX001875_r01:scan:29887:IQAQFGPLAQLS[167]PQER/3
0.977381	0.9661	Y(0.759)DQLY(0.015)EEY(0.102)T(0.123)R	0.759	0.449	0.449	-	-	-	TTB20160722_ISBHJOMXX001872_r01.17657.17657.2	13/18	E.Y[243.03]DQLYEEYTR.L	ISBHJOMXX001872_0001	1458.57	4	0	0.759	0.759	0.759	0.44969	0.44969	0	0	0	0	0		mzspec:PXD007058:TTB20160722_ISBHJOMXX001872_r01:scan:17657:Y[243]DQLYEEYTR/2
0.996524	0.3209	GILS(0.032)LPHQAS(0.873)PVS(0.095)R	0.873	0.588	0.588	-	-	-	TTB20160722_ISBHJOMXX001872_r01.17660.17660.2	2019-05-26	R.GILSLPHQAS[167.00]PVSR.G	ISBHTRXXX000992,ISBHJOMXX001872_0001,ISBHJOMXX001881	1540.78
0.999695	0.9333	VGS(1.000)DPVLMR	1	1	1	-	-	-	TTB20160722_ISBHJOMXX001875_r01.29971.29971.2	2019-05-16	R.VGS[167.00]DPVLMR.M	ISBHJOMXX001875_0001	1052.47	1	1	1	1	1	1	1	1	1	1	0	1	VGS[167]DPVLMR	mzspec:PXD007058:TTB20160722_ISBHJOMXX001875_r01:scan:29971:VGS[167]DPVLMR/2
0.999999	0.9739	IQAQFGPLAQLS(1.000)PQER	1	1	1	-	-	-	TTB20160722_ISBHJOMXX001875_r01.30131.30131.2	2019-05-30	R.IQAQFGPLAQLS[167.00]PQER.K	ISBHJRXXX001052,ISBHJOMXX001875_0001	1861.91	1	1	1	1	1	1	1	1	1	1	0	1	IQAQFGPLAQLS[167]PQER	mzspec:PXD007058:TTB20160722_ISBHJOMXX001875_r01:scan:30131:IQAQFGPLAQLS[167]PQER/2
0.932476	0.9831	NQT(0.011)GLY(0.989)VLR	0.989	0.916	0.916	-	-	-	TTB20160722_ISBHJOMXX001872_r01.17697.17697.2	17/16	G.NQTGLY[243.03]VLR.V	ISBHJOMXX001872_0001,ISBHJOMXX001881	1142.55	2	0	0.989	0.989	0.989	0.912648	0.912648	0	0	0	0	0		mzspec:PXD007058:TTB20160722_ISBHJOMXX001872_r01:scan:17697:NQTGLY[243]VLR/2
0.999999	1	IQAQFGPLAQLS(1.000)PQER	1	1	1	-	-	-	TTB20160722_ISBHJOMXX001875_r01.30248.30248.3	17/60	R.IQAQFGPLAQLS[167.00]PQER.K	ISBHJRXXX001052,ISBHJOMXX001875_0001	1861.91	1	1	1	1	1	1	1	1	1	1	0	1	IQAQFGPLAQLS[167]PQER	mzspec:PXD007058:TTB20160722_ISBHJOMXX001875_r01:scan:30248:IQAQFGPLAQLS[167]PQER/3
0.937123	0.0339	S(0.023)ELKPGELKPLS(0.977)K	0.977	0.841	0.841	-	-	-	TTB20160722_ISBHJOMXX001872_r01.17713.17713.3	1948-08-01	K.SELKPGELKPLS[167.00]K.S	ISBHTKXXX000259,ISBHJOMXX001872_0001,ISBHJOMXX001881	1504.79
0.999997	0.9775	HLNT(1.000)EPMEIFR	1	1	1	-	-	-	TTB20160722_ISBHJOMXX001875_r01.30280.30280.2	2019-08-20	R.HLNT[181.01]EPMEIFR.F	ISBHJOMXX001875_0001,ISBHTRMXX001177	1465.64	1	1	1	1	1	1	1	1	1	1	0	1	HLNT[181]EPMEIFR	mzspec:PXD007058:TTB20160722_ISBHJOMXX001875_r01:scan:30280:HLNT[181]EPMEIFR/2
0.999999	0.9974	IQAQFGPLAQLS(1.000)PQER	1	1	1	-	-	-	TTB20160722_ISBHJOMXX001875_r01.30453.30453.3	17/60	R.IQAQFGPLAQLS[167.00]PQER.K	ISBHJRXXX001052,ISBHJOMXX001875_0001	1861.91	1	1	1	1	1	1	1	1	1	1	0	1	IQAQFGPLAQLS[167]PQER	mzspec:PXD007058:TTB20160722_ISBHJOMXX001875_r01:scan:30453:IQAQFGPLAQLS[167]PQER/3
0.999496	0.5235	ES(0.031)S(0.043)S(0.043)PLS(0.019)S(0.019)NQS(0.023)EPGS(0.030)IALNS(0.392)Y(0.392)HS(0.006)R	0.392	0.352	0.352	-	-	-	TTB20160722_ISBHJOMXX001872_r01.17748.17748.4	15/92	K.ESSSPLSSNQSEPGSIALNS[167.00]YHSR.H	ISBHJOMXX001872_0001	2613.13
0.997108	0.9992	QS(0.956)GNGS(0.040)QPLLQT(0.004)PR	0.956	0.825	0.825	-	-	-	TTB20160722_ISBHJOMXX001872_r01.17754.17754.2	16/26	A.Q[111.03]S[167.00]GNGSQPLLQTPR.T	ISBHJOMXX001872_0001,ISBHTRXXX000313,ISBHJOMXX001881	1544.7	3	0	0.956	0.956	0.956	0.823543	0.823543	0	0	0	0	0		mzspec:PXD007058:TTB20160722_ISBHJOMXX001872_r01:scan:17754:Q[111]S[167]GNGSQPLLQTPR/2
0.99832	0.5225	T(0.001)CPS(0.351)LS(0.367)PT(0.169)S(0.112)PLNNK	0.367	0.199	0.199	-	-	-	TTB20160722_ISBHJOMXX001872_r01.17755.17755.2	2019-11-26	R.TC[160.03]PSLS[167.00]PTSPLNNK.L	ISBHJOMXX001872_0001,ISBHJOMXX001881	1594.71
0.750515	0.007	S(0.066)ELKPGELKPLS(0.934)K	0.934	0.649	0.649	-	-	-	TTB20160722_ISBHJOMXX001872_r01.17762.17762.3	1948-10-01	K.SELKPGELKPLS[167.00]K.S	ISBHTKXXX000259,ISBHJOMXX001872_0001,ISBHJOMXX001881	1504.79
0.999707	0.1701	AGNQT(0.017)GLY(0.983)VLR	0.983	0.876	0.876	-	-	-	TTB20160722_ISBHJOMXX001872_r01.17768.17768.2	16/20	R.AGNQTGLY[243.03]VLR.V	ISBHJOMXX001872_0001,ISBHJOMXX001881	1270.61
0.999988	0.6951	S(0.028)EPEPVY(0.972)IDEDK	0.972	0.814	0.814	-	-	-	TTB20160722_ISBHJOMXX001872_r01.17780.17780.2	2019-07-22	K.SEPEPVY[243.03]IDEDK.S	ISBHJOMXX001872_0001,ISBHJOMXX001881	1499.61
0.999849	0.9736	QVS(1.000)FPDDDEEIVR	1	1	1	-	-	-	TTB20160722_ISBHJOMXX001875_r01.30488.30488.2	2019-09-24	R.Q[111.03]VS[167.00]FPDDDEEIVR.E	ISBHJOMXX001875_0001	1610.65	1	1	1	1	1	1	1	1	1	1	0	1	QVS[167]FPDDDEEIVR	mzspec:PXD007058:TTB20160722_ISBHJOMXX001875_r01:scan:30488:Q[111]VS[167]FPDDDEEIVR/2
0.999999	0.9959	LPS(1.000)VLLFK	1	1	1	-	-	-	TTB20160722_ISBHJOMXX001875_r01.30554.30554.2	2019-06-14	K.LPS[167.00]VLLFK.L	ISBHTKXXX000241,ISBHJOMXX001875_0001	995.546	1	1	1	1	1	1	1	1	1	1	0	1	LPS[167]VLLFK	mzspec:PXD007058:TTB20160722_ISBHJOMXX001875_r01:scan:30554:LPS[167]VLLFK/2
0.992933	0.9953	LEGMELIVS(0.980)QVHPET(0.020)K, LEGM(1.000)ELIVSQVHPETK	0.98	0.856	0.856	1	1	1	TTB20160722_ISBHJOMXX001872_r01.17788.17788.2	16/30	L.LEGM[147.04]ELIVS[167.00]QVHPETK.M	ISBHJOMXX001872_0001,ISBHJKMXX000101,ISBHJOMXX001881	1904.9	2	0	0.98	0.98	0.98	0.858559	0.858559	0	0	0	0	0		mzspec:PXD007058:TTB20160722_ISBHJOMXX001872_r01:scan:17788:LEGM[147]ELIVS[167]QVHPETK/2
0.999995	0.8725	T(0.002)NGVS(0.005)DVPT(0.430)S(0.430)PT(0.066)LQRPT(0.066)HMNQMVFHK	0.43	0.373	0.373	-	-	-	TTB20160722_ISBHJOMXX001872_r01.17814.17814.3	9/100	K.TNGVSDVPT[181.01]SPTLQRPTHMNQMVFHK.A	ISBHJOMXX001872_0001	3001.39
0.999999	1	IQAQFGPLAQLS(1.000)PQER	1	1	1	-	-	-	TTB20160722_ISBHJOMXX001875_r01.30717.30717.3	16/60	R.IQAQFGPLAQLS[167.00]PQER.K	ISBHJRXXX001052,ISBHJOMXX001875_0001	1861.91	1	1	1	1	1	1	1	1	1	1	0	1	IQAQFGPLAQLS[167]PQER	mzspec:PXD007058:TTB20160722_ISBHJOMXX001875_r01:scan:30717:IQAQFGPLAQLS[167]PQER/3
0.999716	0.6416	EY(0.050)DQLY(0.154)EEY(0.047)T(0.750)R	0.75	0.426	0.426	-	-	-	TTB20160722_ISBHJOMXX001872_r01.17823.17823.3	1940-12-01	K.EYDQLYEEYT[181.01]R.L	ISBHJOMXX001872_0001	1587.61
0.999999	1	LPS(1.000)VLLFK	1	1	1	-	-	-	TTB20160722_ISBHJOMXX001875_r01.30801.30801.2	2019-07-14	K.LPS[167.00]VLLFK.L	ISBHTKXXX000241,ISBHJOMXX001875_0001	995.546	1	1	1	1	1	1	1	1	1	1	0	1	LPS[167]VLLFK	mzspec:PXD007058:TTB20160722_ISBHJOMXX001875_r01:scan:30801:LPS[167]VLLFK/2
0.999999	1	IQAQFGPLAQLS(1.000)PQER	1	1	1	-	-	-	TTB20160722_ISBHJOMXX001875_r01.30966.30966.3	15/60	R.IQAQFGPLAQLS[167.00]PQER.K	ISBHJRXXX001052,ISBHJOMXX001875_0001	1861.91	1	1	1	1	1	1	1	1	1	1	0	1	IQAQFGPLAQLS[167]PQER	mzspec:PXD007058:TTB20160722_ISBHJOMXX001875_r01:scan:30966:IQAQFGPLAQLS[167]PQER/3
0.999999	0.9982	LPS(1.000)VLLFK	1	1	1	-	-	-	TTB20160722_ISBHJOMXX001875_r01.31039.31039.2	2019-07-14	K.LPS[167.00]VLLFK.L	ISBHTKXXX000241,ISBHJOMXX001875_0001	995.546	1	1	1	1	1	1	1	1	1	1	0	1	LPS[167]VLLFK	mzspec:PXD007058:TTB20160722_ISBHJOMXX001875_r01:scan:31039:LPS[167]VLLFK/2
0.99791	0.4786	EY(0.080)DQLY(0.853)EEY(0.049)T(0.018)R	0.853	0.596	0.596	-	-	-	TTB20160722_ISBHJOMXX001872_r01.17844.17844.2	2019-09-20	K.E[111.03]YDQLY[243.03]EEYTR.L	ISBHJOMXX001872_0001	1569.6
0.999725	0.9995	Y(1.000)DFVHVIQQGK	1	1	1	-	-	-	TTB20160722_ISBHJOMXX001872_r01.17895.17895.2	17/20	T.Y[243.03]DFVHVIQQGK.D	ISBHJOMXX001872_0001,ISBHJOMXX001881	1412.65	1	0	1	1	1	1	1	0	0	0	0	0		mzspec:PXD007058:TTB20160722_ISBHJOMXX001872_r01:scan:17895:Y[243]DFVHVIQQGK/2
0.999967	0.1905	GS(0.082)NEY(0.445)T(0.461)EGPS(0.012)VVK	0.461	0.297	0.297	-	-	-	TTB20160722_ISBHJOMXX001872_r01.17897.17897.2	2019-08-24	K.GSNEYT[181.01]EGPSVVK.S	ISBHJOMXX001872_0001,ISBHJKXXX000376,ISBHJOMXX001881	1445.61
0.988321	0.9831	Y(1.000)DFVHVIQQGK	1	1	1	-	-	-	TTB20160722_ISBHJOMXX001872_r01.17911.17911.3	15/40	T.Y[243.03]DFVHVIQQGK.D	ISBHJOMXX001872_0001,ISBHJOMXX001881	1412.65	1	0	1	1	1	1	1	0	0	0	0	0		mzspec:PXD007058:TTB20160722_ISBHJOMXX001872_r01:scan:17911:Y[243]DFVHVIQQGK/3
0.999131	0.0363	T(0.002)NGVS(0.003)DVPT(0.249)S(0.249)PT(0.249)LQRPT(0.249)HMNQMVFHK	0.249	0.212	0.212	-	-	-	TTB20160722_ISBHJOMXX001872_r01.17931.17931.4	12/100	K.TNGVSDVPT[181.01]SPTLQRPTHMNQMVFHK.A	ISBHJOMXX001872_0001	3001.39
0.999999	0.9764	IQAQFGPLAQLS(1.000)PQER	1	1	1	-	-	-	TTB20160722_ISBHJOMXX001875_r01.31121.31121.2	2019-09-30	K.IQAQFGPLAQLS[167.00]PQER.V	ISBHJOMXX001875_0001,ISBHJRXXX001052	1861.91	1	1	1	1	1	1	1	1	1	1	0	1	IQAQFGPLAQLS[167]PQER	mzspec:PXD007058:TTB20160722_ISBHJOMXX001875_r01:scan:31121:IQAQFGPLAQLS[167]PQER/2
0.998415	0.6199	S(0.045)ELKPGELKPLS(0.955)K	0.955	0.733	0.733	-	-	-	TTB20160722_ISBHJOMXX001872_r01.17942.17942.3	1948-12-01	K.SELKPGELKPLS[167.00]K.S	ISBHTKXXX000259,ISBHJOMXX001872_0001,ISBHJOMXX001881	1504.79
0.980975	0.9955	VVCEEPLS(0.849)PAT(0.145)VPGMHT(0.006)EDNPGK	0.849	0.592	0.592	-	-	-	TTB20160722_ISBHJOMXX001872_r01.17968.17968.3	14/88	E.VVC[160.03]EEPLS[167.00]PATVPGMHTEDNPGK.L	ISBHJOMXX001872_0001	2543.11	3	0	0.849	0.849	0.849	0.590691	0.590691	0	0	0	0	0		mzspec:PXD007058:TTB20160722_ISBHJOMXX001872_r01:scan:17968:VVC[160]EEPLS[167]PATVPGMHTEDNPGK/3
0.999999	0.9971	IQAQFGPLAQLS(1.000)PQER	1	1	1	-	-	-	TTB20160722_ISBHJOMXX001875_r01.31195.31195.3	16/60	R.IQAQFGPLAQLS[167.00]PQER.K	ISBHJRXXX001052,ISBHJOMXX001875_0001	1861.91	1	1	1	1	1	1	1	1	1	1	0	1	IQAQFGPLAQLS[167]PQER	mzspec:PXD007058:TTB20160722_ISBHJOMXX001875_r01:scan:31195:IQAQFGPLAQLS[167]PQER/3
0.999999	0.9931	HLNT(1.000)EPMEIFR	1	1	1	-	-	-	TTB20160722_ISBHJOMXX001875_r01.31249.31249.3	1940-10-01	R.HLNT[181.01]EPMEIFR.H	ISBHTRMXX001177,ISBHJOMXX001875_0001	1465.64	1	1	1	1	1	1	1	1	1	1	0	1	HLNT[181]EPMEIFR	mzspec:PXD007058:TTB20160722_ISBHJOMXX001875_r01:scan:31249:HLNT[181]EPMEIFR/3
0.999999	0.9998	LPS(1.000)VLLFK	1	1	1	-	-	-	TTB20160722_ISBHJOMXX001875_r01.31277.31277.2	2019-06-14	K.LPS[167.00]VLLFK.L	ISBHTKXXX000241,ISBHJOMXX001875_0001	995.546	1	1	1	1	1	1	1	1	1	1	0	1	LPS[167]VLLFK	mzspec:PXD007058:TTB20160722_ISBHJOMXX001875_r01:scan:31277:LPS[167]VLLFK/2
0.999999	0.9757	IQAQFGPLAQLS(1.000)PQER	1	1	1	-	-	-	TTB20160722_ISBHJOMXX001875_r01.31432.31432.3	1960-09-01	R.IQAQFGPLAQLS[167.00]PQER.K	ISBHJRXXX001052,ISBHJOMXX001875_0001	1861.91	1	1	1	1	1	1	1	1	1	1	0	1	IQAQFGPLAQLS[167]PQER	mzspec:PXD007058:TTB20160722_ISBHJOMXX001875_r01:scan:31432:IQAQFGPLAQLS[167]PQER/3
0.999999	0.9999	LPS(1.000)VLLFK	1	1	1	-	-	-	TTB20160722_ISBHJOMXX001875_r01.31509.31509.2	2019-07-14	K.LPS[167.00]VLLFK.L	ISBHTKXXX000241,ISBHJOMXX001875_0001	995.546	1	1	1	1	1	1	1	1	1	1	0	1	LPS[167]VLLFK	mzspec:PXD007058:TTB20160722_ISBHJOMXX001875_r01:scan:31509:LPS[167]VLLFK/2
0.999999	1	IQAQFGPLAQLS(1.000)PQER	1	1	1	-	-	-	TTB20160722_ISBHJOMXX001875_r01.31643.31643.3	14/60	R.IQAQFGPLAQLS[167.00]PQER.K	ISBHJRXXX001052,ISBHJOMXX001875_0001	1861.91	1	1	1	1	1	1	1	1	1	1	0	1	IQAQFGPLAQLS[167]PQER	mzspec:PXD007058:TTB20160722_ISBHJOMXX001875_r01:scan:31643:IQAQFGPLAQLS[167]PQER/3
0.998345	0.2185	EY(0.029)DQLY(0.194)EEY(0.388)T(0.388)R	0.388	0.166	0.166	-	-	-	TTB20160722_ISBHJOMXX001872_r01.18035.18035.3	1940-12-01	K.EYDQLYEEY[243.03]TR.L	ISBHJOMXX001872_0001	1587.61
0.999999	0.995	LPS(1.000)VLLFK	1	1	1	-	-	-	TTB20160722_ISBHJOMXX001875_r01.31719.31719.2	2019-12-14	K.LPS[167.00]VLLFK.L	ISBHTKXXX000241,ISBHJOMXX001875_0001	995.546	1	1	1	1	1	1	1	1	1	1	0	1	LPS[167]VLLFK	mzspec:PXD007058:TTB20160722_ISBHJOMXX001875_r01:scan:31719:LPS[167]VLLFK/2
0.836267	0.7639	Y(0.480)DQLY(0.281)EEY(0.119)T(0.119)R	0.48	0.123	0.123	-	-	-	TTB20160722_ISBHJOMXX001872_r01.18048.18048.2	2019-11-18	E.Y[243.03]DQLYEEYTR.L	ISBHJOMXX001872_0001	1458.57
0.999999	0.9996	LPS(1.000)VLLFK	1	1	1	-	-	-	TTB20160722_ISBHJOMXX001875_r01.31874.31874.2	2019-07-14	K.LPS[167.00]VLLFK.L	ISBHTKXXX000241,ISBHJOMXX001875_0001	995.546	1	1	1	1	1	1	1	1	1	1	0	1	LPS[167]VLLFK	mzspec:PXD007058:TTB20160722_ISBHJOMXX001875_r01:scan:31874:LPS[167]VLLFK/2
0.996748	0.9954	FLS(0.046)S(0.046)CGY(0.889)VS(0.012)T(0.007)DQLNK	0.889	0.704	0.704	-	-	-	TTB20160722_ISBHJOMXX001872_r01.18057.18057.2	2019-11-28	E.FLSSC[160.03]GY[243.03]VSTDQLNK.F	ISBHJOMXX001872_0001,ISBHTKXXX000147,ISBHJOMXX001881	1797.76	5	0	0.889	0.889	0.889	0.704441	0.704441	0	0	0	0	0		mzspec:PXD007058:TTB20160722_ISBHJOMXX001872_r01:scan:18057:FLSSC[160]GY[243]VSTDQLNK/2
0.999999	0.9998	LPS(1.000)VLLFK	1	1	1	-	-	-	TTB20160722_ISBHJOMXX001875_r01.31886.31886.2	2019-07-14	K.LPS[167.00]VLLFK.L	ISBHTKXXX000241,ISBHJOMXX001875_0001	995.546	1	1	1	1	1	1	1	1	1	1	0	1	LPS[167]VLLFK	mzspec:PXD007058:TTB20160722_ISBHJOMXX001875_r01:scan:31886:LPS[167]VLLFK/2
0.99698	0.4978	VNWLAHNVS(1.000)K	1	1	1	-	-	-	TTB20160722_ISBHJOMXX001872_r01.18067.18067.2	2019-07-18	K.VNWLAHNVS[167.00]K.V	ISBHTKXXX000900,ISBHJOMXX001872_0001	1246.59
0.999616	0.9993	Y(1.000)DFVHVIQQGK	1	1	1	-	-	-	TTB20160722_ISBHJOMXX001872_r01.18089.18089.2	21/20	T.Y[243.03]DFVHVIQQGK.D	ISBHJOMXX001872_0001,ISBHJOMXX001881	1412.65	1	0	1	1	1	1	1	0	0	0	0	0		mzspec:PXD007058:TTB20160722_ISBHJOMXX001872_r01:scan:18089:Y[243]DFVHVIQQGK/2
0.991052	0.9979	GILS(0.006)LPHQAS(0.947)PVS(0.024)RS(0.024)	0.947	0.815	0.815	-	-	-	TTB20160722_ISBHJOMXX001872_r01.18109.18109.3	18/56	R.GILSLPHQAS[167.00]PVSRS.G	ISBHJOMXX001881	1627.81	4	0	0.947	0.947	0.947	0.811518	0.811518	0	0	0	0	0		mzspec:PXD007058:TTB20160722_ISBHJOMXX001872_r01:scan:18109:GILSLPHQAS[167]PVSRS/3
0.998451	0.0099	S(0.012)EPEPVY(0.988)IDEDK	0.988	0.909	0.909	-	-	-	TTB20160722_ISBHJOMXX001872_r01.18116.18116.2	2019-08-22	K.SEPEPVY[243.03]IDEDK.S	ISBHJOMXX001872_0001,ISBHJOMXX001881	1499.61
0.999999	1	IQAQFGPLAQLS(1.000)PQER	1	1	1	-	-	-	TTB20160722_ISBHJOMXX001875_r01.31896.31896.3	14/60	R.IQAQFGPLAQLS[167.00]PQER.K	ISBHJRXXX001052,ISBHJOMXX001875_0001	1861.91	1	1	1	1	1	1	1	1	1	1	0	1	IQAQFGPLAQLS[167]PQER	mzspec:PXD007058:TTB20160722_ISBHJOMXX001875_r01:scan:31896:IQAQFGPLAQLS[167]PQER/3
0.999999	0.9996	LPS(1.000)VLLFK	1	1	1	-	-	-	TTB20160722_ISBHJOMXX001875_r01.31912.31912.2	2019-07-14	K.LPS[167.00]VLLFK.L	ISBHTKXXX000241,ISBHJOMXX001875_0001	995.546	1	1	1	1	1	1	1	1	1	1	0	1	LPS[167]VLLFK	mzspec:PXD007058:TTB20160722_ISBHJOMXX001875_r01:scan:31912:LPS[167]VLLFK/2
0.999998	0.9107	LPS(1.000)VLLFK	1	1	1	-	-	-	TTB20160722_ISBHJOMXX001875_r01.31913.31913.2	2019-07-14	K.LPS[167.00]VLLFK.L	ISBHTKXXX000241,ISBHJOMXX001875_0001	995.546	1	1	1	1	1	1	1	1	1	1	0	1	LPS[167]VLLFK	mzspec:PXD007058:TTB20160722_ISBHJOMXX001875_r01:scan:31913:LPS[167]VLLFK/2
0.999999	1	IQAQFGPLAQLS(1.000)PQER	1	1	1	-	-	-	TTB20160722_ISBHJOMXX001875_r01.31932.31932.3	14/60	R.IQAQFGPLAQLS[167.00]PQER.K	ISBHJRXXX001052,ISBHJOMXX001875_0001	1861.91	1	1	1	1	1	1	1	1	1	1	0	1	IQAQFGPLAQLS[167]PQER	mzspec:PXD007058:TTB20160722_ISBHJOMXX001875_r01:scan:31932:IQAQFGPLAQLS[167]PQER/3
0.968644	0.9699	LS(0.207)LPHQAS(0.772)PVS(0.021)R	0.772	0.449	0.449	-	-	-	TTB20160722_ISBHJOMXX001872_r01.18173.18173.2	15/22	L.LSLPHQAS[167.00]PVSR.A	ISBHJOMXX001872_0001,ISBHTRXXX000992,ISBHJOMXX001881	1370.67	3	0	0.772	0.772	0.772	0.447547	0.447547	0	0	0	0	0		mzspec:PXD007058:TTB20160722_ISBHJOMXX001872_r01:scan:18173:LSLPHQAS[167]PVSR/2
0.806937	0.0025	AQS(0.875)GNGS(0.078)QPLLQT(0.047)PR	0.875	0.58	0.58	-	-	-	TTB20160722_ISBHJOMXX001872_r01.18182.18182.2	2019-05-28	R.AQS[167.00]GNGSQPLLQTPR.A	ISBHTRXXX000313,ISBHJOMXX001872_0001,ISBHJOMXX001881	1632.76
0.999999	0.9997	LPS(1.000)VLLFK	1	1	1	-	-	-	TTB20160722_ISBHJOMXX001875_r01.31956.31956.2	2019-07-14	K.LPS[167.00]VLLFK.L	ISBHTKXXX000241,ISBHJOMXX001875_0001	995.546	1	1	1	1	1	1	1	1	1	1	0	1	LPS[167]VLLFK	mzspec:PXD007058:TTB20160722_ISBHJOMXX001875_r01:scan:31956:LPS[167]VLLFK/2
0.999999	0.989	IQAQFGPLAQLS(1.000)PQER	1	1	1	-	-	-	TTB20160722_ISBHJOMXX001875_r01.31992.31992.3	1960-11-01	R.IQAQFGPLAQLS[167.00]PQER.K	ISBHJRXXX001052,ISBHJOMXX001875_0001	1861.91	1	1	1	1	1	1	1	1	1	1	0	1	IQAQFGPLAQLS[167]PQER	mzspec:PXD007058:TTB20160722_ISBHJOMXX001875_r01:scan:31992:IQAQFGPLAQLS[167]PQER/3
0.999998	0.9536	IQAQFGPLAQLS(1.000)PQER	1	1	1	-	-	-	TTB20160722_ISBHJOMXX001875_r01.32034.32034.2	2019-12-30	K.IQAQFGPLAQLS[167.00]PQER.V	ISBHJOMXX001875_0001,ISBHJRXXX001052	1861.91	1	1	1	1	1	1	1	1	1	1	0	1	IQAQFGPLAQLS[167]PQER	mzspec:PXD007058:TTB20160722_ISBHJOMXX001875_r01:scan:32034:IQAQFGPLAQLS[167]PQER/2
0.999999	0.9999	LPS(1.000)VLLFK	1	1	1	-	-	-	TTB20160722_ISBHJOMXX001875_r01.32061.32061.2	2019-07-14	K.LPS[167.00]VLLFK.L	ISBHTKXXX000241,ISBHJOMXX001875_0001	995.546	1	1	1	1	1	1	1	1	1	1	0	1	LPS[167]VLLFK	mzspec:PXD007058:TTB20160722_ISBHJOMXX001875_r01:scan:32061:LPS[167]VLLFK/2
0.999817	0.7534	LLQY(0.956)T(0.030)S(0.015)QICK	0.956	0.81	0.81	-	-	-	TTB20160722_ISBHJOMXX001872_r01.18192.18192.2	2019-06-18	R.LLQY[243.03]TSQIC[160.03]K.V	ISBHJOMXX001872_0001,ISBHJOMXX001881	1332.61
0.999999	0.9999	IQAQFGPLAQLS(1.000)PQER	1	1	1	-	-	-	TTB20160722_ISBHJOMXX001875_r01.32244.32244.3	1960-12-01	R.IQAQFGPLAQLS[167.00]PQER.K	ISBHJRXXX001052,ISBHJOMXX001875_0001	1861.91	1	1	1	1	1	1	1	1	1	1	0	1	IQAQFGPLAQLS[167]PQER	mzspec:PXD007058:TTB20160722_ISBHJOMXX001875_r01:scan:32244:IQAQFGPLAQLS[167]PQER/3
0.999234	0.4121	ES(0.001)S(0.001)S(0.001)PLS(0.001)S(0.001)NQS(0.001)EPGS(0.002)IALNS(0.070)Y(0.070)HS(0.851)R	0.851	0.753	0.753	-	-	-	TTB20160722_ISBHJOMXX001872_r01.18206.18206.4	16/92	K.ESSSPLSSNQSEPGSIALNSYHS[167.00]R.H	ISBHJOMXX001872_0001	2613.13
0.999999	0.9908	IQAQFGPLAQLS(1.000)PQER	1	1	1	-	-	-	TTB20160722_ISBHJOMXX001875_r01.32259.32259.2	2019-06-30	R.IQAQFGPLAQLS[167.00]PQER.K	ISBHJRXXX001052,ISBHJOMXX001875_0001	1861.91	1	1	1	1	1	1	1	1	1	1	0	1	IQAQFGPLAQLS[167]PQER	mzspec:PXD007058:TTB20160722_ISBHJOMXX001875_r01:scan:32259:IQAQFGPLAQLS[167]PQER/2
0.85576	0.9622	EY(0.971)LPY(0.017)GS(0.013)LR	0.971	0.862	0.862	-	-	-	TTB20160722_ISBHJOMXX001872_r01.18221.18221.2	13/16	M.EY[243.03]LPYGSLR.S	ISBHJOMXX001872_0001,1586_1a_4,ISBHJOMXX001881	1176.52
0.999994	0.6616	CIFMS(0.004)ET(0.011)QS(0.037)S(0.921)PT(0.028)K	0.921	0.772	0.772	-	-	-	TTB20160722_ISBHJOMXX001872_r01.18227.18227.2	2019-09-24	K.C[160.03]IFMSETQSS[167.00]PTK.D	ISBHTKMXX001161,ISBHJOMXX001872_0001,ISBHJOMXX001881	1594.64
0.999643	0.0217	T(0.010)HEIIPINVNNNY(0.990)EHR	0.99	0.918	0.918	-	-	-	TTB20160722_ISBHJOMXX001872_r01.18244.18244.3	15/60	R.THEIIPINVNNNY[243.03]EHR.L	ISBHJOMXX001872_0001,1830_1b_18,ISBHJOMXX001881	2041.94
0.997195	0.9949	Y(1.000)DFVHVIQQGK	1	1	1	-	-	-	TTB20160722_ISBHJOMXX001872_r01.18247.18247.2	16/20	T.Y[243.03]DFVHVIQQGK.D	ISBHJOMXX001872_0001,ISBHJOMXX001881	1412.65	1	0	1	1	1	1	1	0	0	0	0	0		mzspec:PXD007058:TTB20160722_ISBHJOMXX001872_r01:scan:18247:Y[243]DFVHVIQQGK/2
0.999999	0.9999	LPS(1.000)VLLFK	1	1	1	-	-	-	TTB20160722_ISBHJOMXX001875_r01.32290.32290.2	2019-07-14	K.LPS[167.00]VLLFK.L	ISBHTKXXX000241,ISBHJOMXX001875_0001	995.546	1	1	1	1	1	1	1	1	1	1	0	1	LPS[167]VLLFK	mzspec:PXD007058:TTB20160722_ISBHJOMXX001875_r01:scan:32290:LPS[167]VLLFK/2
0.999999	1	LPS(1.000)VLLFK	1	1	1	-	-	-	TTB20160722_ISBHJOMXX001875_r01.32466.32466.2	2019-07-14	K.LPS[167.00]VLLFK.L	ISBHTKXXX000241,ISBHJOMXX001875_0001	995.546	1	1	1	1	1	1	1	1	1	1	0	1	LPS[167]VLLFK	mzspec:PXD007058:TTB20160722_ISBHJOMXX001875_r01:scan:32466:LPS[167]VLLFK/2
0.998678	0.4894	EY(0.989)DQLY(0.006)EEY(0.003)T(0.002)R	0.989	0.949	0.949	-	-	-	TTB20160722_ISBHJOMXX001872_r01.18300.18300.3	16/40	K.EY[243.03]DQLYEEYTR.L	ISBHJOMXX001872_0001	1587.61
0.999999	0.9865	IQAQFGPLAQLS(1.000)PQER	1	1	1	-	-	-	TTB20160722_ISBHJOMXX001875_r01.32507.32507.2	2019-09-30	K.IQAQFGPLAQLS[167.00]PQER.V	ISBHJOMXX001875_0001,ISBHJRXXX001052	1861.91	1	1	1	1	1	1	1	1	1	1	0	1	IQAQFGPLAQLS[167]PQER	mzspec:PXD007058:TTB20160722_ISBHJOMXX001875_r01:scan:32507:IQAQFGPLAQLS[167]PQER/2
0.998047	0.9983	AGDQT(0.013)GLY(0.987)VLR	0.987	0.902	0.902	-	-	-	TTB20160722_ISBHJOMXX001872_r01.18334.18334.2	13/20	R.AGDQTGLY[243.03]VLR.Q	G1668-13b-13,ISBHTRXXX001668	1271.59	2	0	0.987	0.987	0.987	0.899918	0.899918	0	0	0	0	0		mzspec:PXD007058:TTB20160722_ISBHJOMXX001872_r01:scan:18334:AGDQTGLY[243]VLR/2
0.999974	0.8914	NET(0.942)EDQY(0.058)ALMEDEDDLPHHEER	0.942	0.682	0.682	-	-	-	TTB20160722_ISBHJOMXX001872_r01.18338.18338.4	17/84	K.NET[181.01]EDQYALMEDEDDLPHHEER.G	ISBHJOMXX001872_0001	2794.07
0.999999	0.9998	LPS(1.000)VLLFK	1	1	1	-	-	-	TTB20160722_ISBHJOMXX001875_r01.32637.32637.2	2019-07-14	K.LPS[167.00]VLLFK.L	ISBHTKXXX000241,ISBHJOMXX001875_0001	995.546	1	1	1	1	1	1	1	1	1	1	0	1	LPS[167]VLLFK	mzspec:PXD007058:TTB20160722_ISBHJOMXX001875_r01:scan:32637:LPS[167]VLLFK/2
0.999999	0.9472	IQAQFGPLAQLS(1.000)PQER	1	1	1	-	-	-	TTB20160722_ISBHJOMXX001875_r01.32647.32647.3	1960-10-01	R.IQAQFGPLAQLS[167.00]PQER.K	ISBHJRXXX001052,ISBHJOMXX001875_0001	1861.91	1	1	1	1	1	1	1	1	1	1	0	1	IQAQFGPLAQLS[167]PQER	mzspec:PXD007058:TTB20160722_ISBHJOMXX001875_r01:scan:32647:IQAQFGPLAQLS[167]PQER/3
0.997434	0.0095	CIFMS(0.003)ET(0.006)QS(0.032)S(0.934)PT(0.026)K	0.934	0.805	0.805	-	-	-	TTB20160722_ISBHJOMXX001872_r01.18379.18379.2	2019-07-24	K.C[160.03]IFMSETQSS[167.00]PTK.D	ISBHTKMXX001161,ISBHJOMXX001872_0001,ISBHJOMXX001881	1594.64
0.630977	0.8975	AGDQT(0.016)GLY(0.984)VLR	0.984	0.882	0.882	-	-	-	TTB20160722_ISBHJOMXX001872_r01.18385.18385.3	1940-05-01	R.AGDQTGLY[243.03]VLR.Q	G1668-13b-13,ISBHTRXXX001668	1271.59
0.920089	0.975	T(0.008)GLY(0.992)VLR	0.992	0.936	0.936	-	-	-	TTB20160722_ISBHJOMXX001872_r01.18387.18387.2	13/12	Q.TGLY[243.03]VLR.V	ISBHJOMXX001872_0001,G1668-13b-13,ISBHTRXXX001668,ISBHJOMXX001881	900.447	2	0	0.992	0.992	0.992	0.932778	0.932778	0	0	0	0	0		mzspec:PXD007058:TTB20160722_ISBHJOMXX001872_r01:scan:18387:TGLY[243]VLR/2
0.999999	0.9898	HLNT(1.000)EPMEIFR	1	1	1	-	-	-	TTB20160722_ISBHJOMXX001875_r01.32747.32747.3	1940-11-01	R.HLNT[181.01]EPMEIFR.H	ISBHTRMXX001177,ISBHJOMXX001875_0001	1465.64	1	1	1	1	1	1	1	1	1	1	0	1	HLNT[181]EPMEIFR	mzspec:PXD007058:TTB20160722_ISBHJOMXX001875_r01:scan:32747:HLNT[181]EPMEIFR/3
0.999999	0.9963	LPS(1.000)VLLFK	1	1	1	-	-	-	TTB20160722_ISBHJOMXX001875_r01.32804.32804.2	2019-07-14	K.LPS[167.00]VLLFK.L	ISBHTKXXX000241,ISBHJOMXX001875_0001	995.546	1	1	1	1	1	1	1	1	1	1	0	1	LPS[167]VLLFK	mzspec:PXD007058:TTB20160722_ISBHJOMXX001875_r01:scan:32804:LPS[167]VLLFK/2
0.795612	0.0001	CIFMS(0.003)ET(0.004)QS(0.048)S(0.907)PT(0.038)K	0.907	0.753	0.753	-	-	-	TTB20160722_ISBHJOMXX001872_r01.18420.18420.3	1948-05-01	K.C[160.03]IFMSETQSS[167.00]PTK.D	ISBHTKMXX001161,ISBHJOMXX001872_0001,ISBHJOMXX001881	1594.64
0.679713	0.004	IQGEY(0.902)T(0.074)LT(0.024)LR	0.902	0.659	0.659	-	-	-	TTB20160722_ISBHJOMXX001872_r01.18427.18427.2	2019-07-18	R.IQGEY[243.03]TLTLR.G	ISBHJOMXX001872_0001,ISBHJOMXX001881	1272.61
0.999999	0.9917	IQAQFGPLAQLS(1.000)PQER	1	1	1	-	-	-	TTB20160722_ISBHJOMXX001875_r01.32914.32914.3	1960-08-01	R.IQAQFGPLAQLS[167.00]PQER.K	ISBHJRXXX001052,ISBHJOMXX001875_0001	1861.91	1	1	1	1	1	1	1	1	1	1	0	1	IQAQFGPLAQLS[167]PQER	mzspec:PXD007058:TTB20160722_ISBHJOMXX001875_r01:scan:32914:IQAQFGPLAQLS[167]PQER/3
0.999997	0.8083	CIFMS(0.003)ET(0.020)QS(0.023)S(0.477)PT(0.477)K	0.477	0.447	0.447	-	-	-	TTB20160722_ISBHJOMXX001872_r01.18439.18439.2	15/24	K.C[160.03]IFMSETQSS[167.00]PTK.N	ISBHJOMXX001872_0001,ISBHTKMXX001161,ISBHJOMXX001881	1594.64
0.999999	0.995	LPS(1.000)VLLFK	1	1	1	-	-	-	TTB20160722_ISBHJOMXX001875_r01.32974.32974.2	2019-12-14	K.LPS[167.00]VLLFK.L	ISBHTKXXX000241,ISBHJOMXX001875_0001	995.546	1	1	1	1	1	1	1	1	1	1	0	1	LPS[167]VLLFK	mzspec:PXD007058:TTB20160722_ISBHJOMXX001875_r01:scan:32974:LPS[167]VLLFK/2
0.999855	0.024	GILS(0.145)LPHQAS(0.838)PVS(0.017)R	0.838	0.546	0.546	-	-	-	TTB20160722_ISBHJOMXX001872_r01.18512.18512.3	17/52	R.GILSLPHQAS[167.00]PVSR.A	ISBHJOMXX001872_0001,ISBHTRXXX000992,ISBHJOMXX001881	1540.78
0.999999	0.9992	IQAQFGPLAQLS(1.000)PQER	1	1	1	-	-	-	TTB20160722_ISBHJOMXX001875_r01.33064.33064.3	13/60	R.IQAQFGPLAQLS[167.00]PQER.K	ISBHJRXXX001052,ISBHJOMXX001875_0001	1861.91	1	1	1	1	1	1	1	1	1	1	0	1	IQAQFGPLAQLS[167]PQER	mzspec:PXD007058:TTB20160722_ISBHJOMXX001875_r01:scan:33064:IQAQFGPLAQLS[167]PQER/3
0.999999	0.9935	LPS(1.000)VLLFK	1	1	1	-	-	-	TTB20160722_ISBHJOMXX001875_r01.33139.33139.2	2019-05-14	K.LPS[167.00]VLLFK.L	ISBHTKXXX000241,ISBHJOMXX001875_0001	995.546	1	1	1	1	1	1	1	1	1	1	0	1	LPS[167]VLLFK	mzspec:PXD007058:TTB20160722_ISBHJOMXX001875_r01:scan:33139:LPS[167]VLLFK/2
0.999156	0.9992	AGDQT(0.019)GLY(0.981)VLR	0.981	0.863	0.863	-	-	-	TTB20160722_ISBHJOMXX001872_r01.18582.18582.2	2019-09-20	R.AGDQTGLY[243.03]VLR.Q	G1668-13b-13,ISBHTRXXX001668	1271.59	2	0	0.981	0.981	0.981	0.864212	0.864212	0	0	0	0	0		mzspec:PXD007058:TTB20160722_ISBHJOMXX001872_r01:scan:18582:AGDQTGLY[243]VLR/2
0.999999	0.999	LPS(1.000)VLLFK	1	1	1	-	-	-	TTB20160722_ISBHJOMXX001875_r01.33341.33341.2	2019-06-14	K.LPS[167.00]VLLFK.L	ISBHTKXXX000241,ISBHJOMXX001875_0001	995.546	1	1	1	1	1	1	1	1	1	1	0	1	LPS[167]VLLFK	mzspec:PXD007058:TTB20160722_ISBHJOMXX001875_r01:scan:33341:LPS[167]VLLFK/2
0.999999	0.9999	IQAQFGPLAQLS(1.000)PQER	1	1	1	-	-	-	TTB20160722_ISBHJOMXX001875_r01.33400.33400.3	14/60	R.IQAQFGPLAQLS[167.00]PQER.K	ISBHJRXXX001052,ISBHJOMXX001875_0001	1861.91	1	1	1	1	1	1	1	1	1	1	0	1	IQAQFGPLAQLS[167]PQER	mzspec:PXD007058:TTB20160722_ISBHJOMXX001875_r01:scan:33400:IQAQFGPLAQLS[167]PQER/3
0.999999	0.9998	LPS(1.000)VLLFK	1	1	1	-	-	-	TTB20160722_ISBHJOMXX001875_r01.33499.33499.2	2019-07-14	K.LPS[167.00]VLLFK.L	ISBHTKXXX000241,ISBHJOMXX001875_0001	995.546	1	1	1	1	1	1	1	1	1	1	0	1	LPS[167]VLLFK	mzspec:PXD007058:TTB20160722_ISBHJOMXX001875_r01:scan:33499:LPS[167]VLLFK/2
0.999999	0.9762	IQAQFGPLAQLS(1.000)PQER	1	1	1	-	-	-	TTB20160722_ISBHJOMXX001875_r01.33539.33539.3	1960-10-01	R.IQAQFGPLAQLS[167.00]PQER.K	ISBHJRXXX001052,ISBHJOMXX001875_0001	1861.91	1	1	1	1	1	1	1	1	1	1	0	1	IQAQFGPLAQLS[167]PQER	mzspec:PXD007058:TTB20160722_ISBHJOMXX001875_r01:scan:33539:IQAQFGPLAQLS[167]PQER/3
0.94178	0.9821	T(0.008)GLY(0.992)VLR	0.992	0.93	0.93	-	-	-	TTB20160722_ISBHJOMXX001872_r01.18632.18632.2	13/12	Q.TGLY[243.03]VLR.V	ISBHJOMXX001872_0001,G1668-13b-13,ISBHTRXXX001668,ISBHJOMXX001881	900.447	2	0	0.992	0.992	0.992	0.932778	0.932778	0	0	0	0	0		mzspec:PXD007058:TTB20160722_ISBHJOMXX001872_r01:scan:18632:TGLY[243]VLR/2
0.999999	0.9998	LPS(1.000)VLLFK	1	1	1	-	-	-	TTB20160722_ISBHJOMXX001875_r01.33542.33542.2	2019-07-14	K.LPS[167.00]VLLFK.L	ISBHTKXXX000241,ISBHJOMXX001875_0001	995.546	1	1	1	1	1	1	1	1	1	1	0	1	LPS[167]VLLFK	mzspec:PXD007058:TTB20160722_ISBHJOMXX001875_r01:scan:33542:LPS[167]VLLFK/2
0.999999	0.9996	LPS(1.000)VLLFK	1	1	1	-	-	-	TTB20160722_ISBHJOMXX001875_r01.33632.33632.2	2019-07-14	K.LPS[167.00]VLLFK.L	ISBHTKXXX000241,ISBHJOMXX001875_0001	995.546	1	1	1	1	1	1	1	1	1	1	0	1	LPS[167]VLLFK	mzspec:PXD007058:TTB20160722_ISBHJOMXX001875_r01:scan:33632:LPS[167]VLLFK/2
0.999998	0.8064	CIFMS(0.003)ET(0.005)QS(0.078)S(0.875)PT(0.037)K	0.875	0.698	0.698	-	-	-	TTB20160722_ISBHJOMXX001872_r01.18657.18657.2	20/24	K.C[160.03]IFMSETQSS[167.00]PTK.N	ISBHJOMXX001872_0001,ISBHTKMXX001161,ISBHJOMXX001881	1594.64
0.999999	0.8614	EY(0.653)DQLY(0.127)EEY(0.120)T(0.100)R	0.653	0.26	0.26	-	-	-	TTB20160722_ISBHJOMXX001872_r01.18685.18685.2	2019-09-20	K.EY[243.03]DQLYEEYTR.L	ISBHJOMXX001872_0001	1587.61
0.996678	0.4877	ES(0.000)S(0.000)S(0.000)PLS(0.000)S(0.000)NQS(0.000)EPGS(0.002)IALNS(0.332)Y(0.332)HS(0.332)R	0.332	0.509	0.509	-	-	-	TTB20160722_ISBHJOMXX001872_r01.18689.18689.3	14/92	K.E[111.03]SSSPLSSNQSEPGSIALNS[167.00]YHSR.H	ISBHJOMXX001872_0001	2595.12
0.999999	0.9982	LPS(1.000)VLLFK	1	1	1	-	-	-	TTB20160722_ISBHJOMXX001875_r01.33767.33767.2	2019-11-14	K.LPS[167.00]VLLFK.L	ISBHTKXXX000241,ISBHJOMXX001875_0001	995.546	1	1	1	1	1	1	1	1	1	1	0	1	LPS[167]VLLFK	mzspec:PXD007058:TTB20160722_ISBHJOMXX001875_r01:scan:33767:LPS[167]VLLFK/2
0.999615	0.8317	IQGEY(0.949)T(0.044)LT(0.007)LR	0.949	0.797	0.797	-	-	-	TTB20160722_ISBHJOMXX001872_r01.18710.18710.2	2019-08-18	R.IQGEY[243.03]TLTLR.G	ISBHJOMXX001872_0001,ISBHJOMXX001881	1272.61
0.999999	0.995	IQAQFGPLAQLS(1.000)PQER	1	1	1	-	-	-	TTB20160722_ISBHJOMXX001875_r01.33771.33771.3	1960-11-01	R.IQAQFGPLAQLS[167.00]PQER.K	ISBHJRXXX001052,ISBHJOMXX001875_0001	1861.91	1	1	1	1	1	1	1	1	1	1	0	1	IQAQFGPLAQLS[167]PQER	mzspec:PXD007058:TTB20160722_ISBHJOMXX001875_r01:scan:33771:IQAQFGPLAQLS[167]PQER/3
0.795954	0.7543	MDY(0.987)EPDFRPS(0.013)FR	0.987	0.897	0.897	-	-	-	TTB20160722_ISBHJOMXX001872_r01.18721.18721.2	2019-11-22	C.MDY[243.03]EPDFRPSFR.A	ISBHJOMXX001872_0001	1638.65
0.999999	0.9999	LPS(1.000)VLLFK	1	1	1	-	-	-	TTB20160722_ISBHJOMXX001875_r01.33866.33866.2	2019-07-14	K.LPS[167.00]VLLFK.L	ISBHTKXXX000241,ISBHJOMXX001875_0001	995.546	1	1	1	1	1	1	1	1	1	1	0	1	LPS[167]VLLFK	mzspec:PXD007058:TTB20160722_ISBHJOMXX001875_r01:scan:33866:LPS[167]VLLFK/2
0.9996	0.4844	EVVCEEPLS(0.485)PAT(0.485)VPGMHT(0.030)EDNPGK, EVVCEEPLSPATVPGM(1.000)HTEDNPGK	0.485	0.266	0.266	1	1	1	TTB20160722_ISBHJOMXX001872_r01.18785.18785.3	1992-12-01	R.EVVC[160.03]EEPLS[167.00]PATVPGM[147.04]HTEDNPGK.L	ISBHJOMXX001872_0001	2688.14
0.999999	1	IQAQFGPLAQLS(1.000)PQER	1	1	1	-	-	-	TTB20160722_ISBHJOMXX001875_r01.33867.33867.3	16/60	R.IQAQFGPLAQLS[167.00]PQER.K	ISBHJRXXX001052,ISBHJOMXX001875_0001	1861.91	1	1	1	1	1	1	1	1	1	1	0	1	IQAQFGPLAQLS[167]PQER	mzspec:PXD007058:TTB20160722_ISBHJOMXX001875_r01:scan:33867:IQAQFGPLAQLS[167]PQER/3
0.999999	0.9998	LPS(1.000)VLLFK	1	1	1	-	-	-	TTB20160722_ISBHJOMXX001875_r01.33956.33956.2	2019-07-14	K.LPS[167.00]VLLFK.L	ISBHTKXXX000241,ISBHJOMXX001875_0001	995.546	1	1	1	1	1	1	1	1	1	1	0	1	LPS[167]VLLFK	mzspec:PXD007058:TTB20160722_ISBHJOMXX001875_r01:scan:33956:LPS[167]VLLFK/2
0.999999	1	IQAQFGPLAQLS(1.000)PQER	1	1	1	-	-	-	TTB20160722_ISBHJOMXX001875_r01.33971.33971.3	14/60	R.IQAQFGPLAQLS[167.00]PQER.K	ISBHJRXXX001052,ISBHJOMXX001875_0001	1861.91	1	1	1	1	1	1	1	1	1	1	0	1	IQAQFGPLAQLS[167]PQER	mzspec:PXD007058:TTB20160722_ISBHJOMXX001875_r01:scan:33971:IQAQFGPLAQLS[167]PQER/3
0.999973	0.7006	AGNQT(0.015)GLY(0.985)VLR	0.985	0.888	0.888	-	-	-	TTB20160722_ISBHJOMXX001872_r01.18837.18837.2	2019-07-20	R.AGNQTGLY[243.03]VLR.V	ISBHJOMXX001872_0001,ISBHJOMXX001881	1270.61
0.999999	0.9665	HLNT(1.000)EPMEIFR	1	1	1	-	-	-	TTB20160722_ISBHJOMXX001875_r01.34009.34009.3	1940-06-01	R.HLNT[181.01]EPMEIFR.H	ISBHTRMXX001177,ISBHJOMXX001875_0001	1465.64	1	1	1	1	1	1	1	1	1	1	0	1	HLNT[181]EPMEIFR	mzspec:PXD007058:TTB20160722_ISBHJOMXX001875_r01:scan:34009:HLNT[181]EPMEIFR/3
0.999999	0.9971	LPS(1.000)VLLFK	1	1	1	-	-	-	TTB20160722_ISBHJOMXX001875_r01.34049.34049.2	2019-06-14	K.LPS[167.00]VLLFK.L	ISBHTKXXX000241,ISBHJOMXX001875_0001	995.546	1	1	1	1	1	1	1	1	1	1	0	1	LPS[167]VLLFK	mzspec:PXD007058:TTB20160722_ISBHJOMXX001875_r01:scan:34049:LPS[167]VLLFK/2
0.999999	1	IQAQFGPLAQLS(1.000)PQER	1	1	1	-	-	-	TTB20160722_ISBHJOMXX001875_r01.34064.34064.3	16/60	R.IQAQFGPLAQLS[167.00]PQER.K	ISBHJRXXX001052,ISBHJOMXX001875_0001	1861.91	1	1	1	1	1	1	1	1	1	1	0	1	IQAQFGPLAQLS[167]PQER	mzspec:PXD007058:TTB20160722_ISBHJOMXX001875_r01:scan:34064:IQAQFGPLAQLS[167]PQER/3
0.999995	0.4463	GILS(0.010)LPHQAS(0.851)PVS(0.139)R	0.851	0.584	0.584	-	-	-	TTB20160722_ISBHJOMXX001872_r01.18855.18855.3	1952-10-01	R.GILSLPHQAS[167.00]PVSR.G	ISBHTRXXX000992,ISBHJOMXX001872_0001,ISBHJOMXX001881	1540.78
0.952839	0.0559	VNWLAHNVS(1.000)K	1	1	1	-	-	-	TTB20160722_ISBHJOMXX001872_r01.18864.18864.2	2019-07-18	K.VNWLAHNVS[167.00]K.V	ISBHTKXXX000900,ISBHJOMXX001872_0001	1246.59
0.999999	0.9958	IQAQFGPLAQLS(1.000)PQER	1	1	1	-	-	-	TTB20160722_ISBHJOMXX001875_r01.34167.34167.3	1960-12-01	R.IQAQFGPLAQLS[167.00]PQER.K	ISBHJRXXX001052,ISBHJOMXX001875_0001	1861.91	1	1	1	1	1	1	1	1	1	1	0	1	IQAQFGPLAQLS[167]PQER	mzspec:PXD007058:TTB20160722_ISBHJOMXX001875_r01:scan:34167:IQAQFGPLAQLS[167]PQER/3
0.990875	0.9973	T(0.012)GLY(0.988)VLR	0.988	0.908	0.908	-	-	-	TTB20160722_ISBHJOMXX001872_r01.18883.18883.2	2019-09-12	Q.TGLY[243.03]VLR.V	ISBHJOMXX001872_0001,G1668-13b-13,ISBHTRXXX001668,ISBHJOMXX001881	900.447	2	0	0.988	0.988	0.988	0.906222	0.906222	0	0	0	0	0		mzspec:PXD007058:TTB20160722_ISBHJOMXX001872_r01:scan:18883:TGLY[243]VLR/2
0.999999	0.9879	HLNT(1.000)EPMEIFR	1	1	1	-	-	-	TTB20160722_ISBHJOMXX001875_r01.34191.34191.3	13/40	R.HLNT[181.01]EPMEIFR.H	ISBHTRMXX001177,ISBHJOMXX001875_0001	1465.64	1	1	1	1	1	1	1	1	1	1	0	1	HLNT[181]EPMEIFR	mzspec:PXD007058:TTB20160722_ISBHJOMXX001875_r01:scan:34191:HLNT[181]EPMEIFR/3
0.96277	0.9577	MDY(0.995)EPDFRPS(0.005)FR	0.995	0.953	0.953	-	-	-	TTB20160722_ISBHJOMXX001872_r01.18890.18890.3	21/44	C.MDY[243.03]EPDFRPSFR.A	ISBHJOMXX001872_0001	1638.65	2	0	0.995	0.995	0.995	0.954585	0.954585	0	0	0	0	0		mzspec:PXD007058:TTB20160722_ISBHJOMXX001872_r01:scan:18890:MDY[243]EPDFRPSFR/3
0.999999	0.9572	LPS(1.000)VLLFK	1	1	1	-	-	-	TTB20160722_ISBHJOMXX001875_r01.34219.34219.2	2019-06-14	K.LPS[167.00]VLLFK.L	ISBHTKXXX000241,ISBHJOMXX001875_0001	995.546	1	1	1	1	1	1	1	1	1	1	0	1	LPS[167]VLLFK	mzspec:PXD007058:TTB20160722_ISBHJOMXX001875_r01:scan:34219:LPS[167]VLLFK/2
0.999984	0.6031	CIFMS(0.002)ET(0.012)QS(0.145)S(0.713)PT(0.128)K	0.713	0.471	0.471	-	-	-	TTB20160722_ISBHJOMXX001872_r01.18907.18907.2	13/24	K.C[160.03]IFMSETQSS[167.00]PTK.N	ISBHJOMXX001872_0001,ISBHTKMXX001161,ISBHJOMXX001881	1594.64
0.999999	0.993	IQAQFGPLAQLS(1.000)PQER	1	1	1	-	-	-	TTB20160722_ISBHJOMXX001875_r01.34274.34274.2	2019-07-30	R.IQAQFGPLAQLS[167.00]PQER.K	ISBHJRXXX001052,ISBHJOMXX001875_0001	1861.91	1	1	1	1	1	1	1	1	1	1	0	1	IQAQFGPLAQLS[167]PQER	mzspec:PXD007058:TTB20160722_ISBHJOMXX001875_r01:scan:34274:IQAQFGPLAQLS[167]PQER/2
0.999994	0.9849	HLNT(1.000)EPMEIFR	1	1	1	-	-	-	TTB20160722_ISBHJOMXX001875_r01.34283.34283.2	2019-06-20	R.HLNT[181.01]EPMEIFR.H	ISBHTRMXX001177,ISBHJOMXX001875_0001	1465.64	1	1	1	1	1	1	1	1	1	1	0	1	HLNT[181]EPMEIFR	mzspec:PXD007058:TTB20160722_ISBHJOMXX001875_r01:scan:34283:HLNT[181]EPMEIFR/2
0.999999	0.1855	EY(0.496)DQLY(0.256)EEY(0.136)T(0.112)R	0.496	0.125	0.125	-	-	-	TTB20160722_ISBHJOMXX001872_r01.18963.18963.2	2019-08-20	K.EY[243.03]DQLYEEYTR.L	ISBHJOMXX001872_0001	1587.61
0.972299	0.9661	MDY(0.994)EPDFRPS(0.006)FR	0.994	0.945	0.945	-	-	-	TTB20160722_ISBHJOMXX001872_r01.18966.18966.2	2019-12-22	C.MDY[243.03]EPDFRPSFR.A	ISBHJOMXX001872_0001	1638.65	2	0	0.994	0.994	0.994	0.947085	0.947085	0	0	0	0	0		mzspec:PXD007058:TTB20160722_ISBHJOMXX001872_r01:scan:18966:MDY[243]EPDFRPSFR/2
0.999999	0.9961	LPS(1.000)VLLFK	1	1	1	-	-	-	TTB20160722_ISBHJOMXX001875_r01.34307.34307.2	2019-07-14	K.LPS[167.00]VLLFK.L	ISBHTKXXX000241,ISBHJOMXX001875_0001	995.546	1	1	1	1	1	1	1	1	1	1	0	1	LPS[167]VLLFK	mzspec:PXD007058:TTB20160722_ISBHJOMXX001875_r01:scan:34307:LPS[167]VLLFK/2
0.500683	0.8114	GILS(0.221)LPHQAS(0.270)PVS(0.034)RS(0.475)	0.475	0.166	0.166	-	-	-	TTB20160722_ISBHJOMXX001872_r01.18977.18977.3	13/56	R.GILSLPHQASPVSRS[167.00].G	ISBHJOMXX001881	1627.81
0.999999	1	IQAQFGPLAQLS(1.000)PQER	1	1	1	-	-	-	TTB20160722_ISBHJOMXX001875_r01.34343.34343.3	16/60	R.IQAQFGPLAQLS[167.00]PQER.K	ISBHJRXXX001052,ISBHJOMXX001875_0001	1861.91	1	1	1	1	1	1	1	1	1	1	0	1	IQAQFGPLAQLS[167]PQER	mzspec:PXD007058:TTB20160722_ISBHJOMXX001875_r01:scan:34343:IQAQFGPLAQLS[167]PQER/3
0.999999	0.9917	HLNT(1.000)EPMEIFR	1	1	1	-	-	-	TTB20160722_ISBHJOMXX001875_r01.34347.34347.3	1940-11-01	R.HLNT[181.01]EPMEIFR.H	ISBHTRMXX001177,ISBHJOMXX001875_0001	1465.64	1	1	1	1	1	1	1	1	1	1	0	1	HLNT[181]EPMEIFR	mzspec:PXD007058:TTB20160722_ISBHJOMXX001875_r01:scan:34347:HLNT[181]EPMEIFR/3
0.87324	0.9656	T(0.181)Y(0.819)DFVHVIQQGK	0.819	0.317	0.317	-	-	-	TTB20160722_ISBHJOMXX001872_r01.19038.19038.3	18/44	L.TY[243.03]DFVHVIQQGK.D	ISBHJOMXX001872_0001,ISBHJOMXX001881	1513.7
0.999999	0.9998	LPS(1.000)VLLFK	1	1	1	-	-	-	TTB20160722_ISBHJOMXX001875_r01.34365.34365.2	2019-07-14	K.LPS[167.00]VLLFK.L	ISBHTKXXX000241,ISBHJOMXX001875_0001	995.546	1	1	1	1	1	1	1	1	1	1	0	1	LPS[167]VLLFK	mzspec:PXD007058:TTB20160722_ISBHJOMXX001875_r01:scan:34365:LPS[167]VLLFK/2
0.999999	1	IQAQFGPLAQLS(1.000)PQER	1	1	1	-	-	-	TTB20160722_ISBHJOMXX001875_r01.34401.34401.3	19/60	R.IQAQFGPLAQLS[167.00]PQER.K	ISBHJRXXX001052,ISBHJOMXX001875_0001	1861.91	1	1	1	1	1	1	1	1	1	1	0	1	IQAQFGPLAQLS[167]PQER	mzspec:PXD007058:TTB20160722_ISBHJOMXX001875_r01:scan:34401:IQAQFGPLAQLS[167]PQER/3
0.999999	0.9927	HLNT(1.000)EPMEIFR	1	1	1	-	-	-	TTB20160722_ISBHJOMXX001875_r01.34406.34406.3	1940-10-01	R.HLNT[181.01]EPMEIFR.H	ISBHTRMXX001177,ISBHJOMXX001875_0001	1465.64	1	1	1	1	1	1	1	1	1	1	0	1	HLNT[181]EPMEIFR	mzspec:PXD007058:TTB20160722_ISBHJOMXX001875_r01:scan:34406:HLNT[181]EPMEIFR/3
0.992332	0.0032	CIFMS(0.011)ET(0.124)QS(0.124)S(0.591)PT(0.151)K	0.591	0.277	0.277	-	-	-	TTB20160722_ISBHJOMXX001872_r01.19120.19120.2	2019-11-24	K.C[160.03]IFMSETQSS[167.00]PTK.N	ISBHJOMXX001872_0001,ISBHTKMXX001161,ISBHJOMXX001881	1594.64
0.999999	0.9996	LPS(1.000)VLLFK	1	1	1	-	-	-	TTB20160722_ISBHJOMXX001875_r01.34407.34407.2	2019-06-14	K.LPS[167.00]VLLFK.L	ISBHTKXXX000241,ISBHJOMXX001875_0001	995.546	1	1	1	1	1	1	1	1	1	1	0	1	LPS[167]VLLFK	mzspec:PXD007058:TTB20160722_ISBHJOMXX001875_r01:scan:34407:LPS[167]VLLFK/2
0.999999	1	IQAQFGPLAQLS(1.000)PQER	1	1	1	-	-	-	TTB20160722_ISBHJOMXX001875_r01.34446.34446.3	18/60	R.IQAQFGPLAQLS[167.00]PQER.K	ISBHJRXXX001052,ISBHJOMXX001875_0001	1861.91	1	1	1	1	1	1	1	1	1	1	0	1	IQAQFGPLAQLS[167]PQER	mzspec:PXD007058:TTB20160722_ISBHJOMXX001875_r01:scan:34446:IQAQFGPLAQLS[167]PQER/3
0.999999	0.9958	LPS(1.000)VLLFK	1	1	1	-	-	-	TTB20160722_ISBHJOMXX001875_r01.34449.34449.2	2019-07-14	K.LPS[167.00]VLLFK.L	ISBHTKXXX000241,ISBHJOMXX001875_0001	995.546	1	1	1	1	1	1	1	1	1	1	0	1	LPS[167]VLLFK	mzspec:PXD007058:TTB20160722_ISBHJOMXX001875_r01:scan:34449:LPS[167]VLLFK/2
0.999838	0.9636	VGS(1.000)DPVLMR	1	1	1	-	-	-	TTB20160722_ISBHJOMXX001875_r01.34478.34478.2	2019-07-16	R.VGS[167.00]DPVLMR.M	ISBHJOMXX001875_0001	1052.47	1	1	1	1	1	1	1	1	1	1	0	1	VGS[167]DPVLMR	mzspec:PXD007058:TTB20160722_ISBHJOMXX001875_r01:scan:34478:VGS[167]DPVLMR/2
0.999999	1	IQAQFGPLAQLS(1.000)PQER	1	1	1	-	-	-	TTB20160722_ISBHJOMXX001875_r01.34485.34485.3	17/60	R.IQAQFGPLAQLS[167.00]PQER.K	ISBHJRXXX001052,ISBHJOMXX001875_0001	1861.91	1	1	1	1	1	1	1	1	1	1	0	1	IQAQFGPLAQLS[167]PQER	mzspec:PXD007058:TTB20160722_ISBHJOMXX001875_r01:scan:34485:IQAQFGPLAQLS[167]PQER/3
0.999999	0.9996	LPS(1.000)VLLFK	1	1	1	-	-	-	TTB20160722_ISBHJOMXX001875_r01.34492.34492.2	2019-06-14	K.LPS[167.00]VLLFK.L	ISBHTKXXX000241,ISBHJOMXX001875_0001	995.546	1	1	1	1	1	1	1	1	1	1	0	1	LPS[167]VLLFK	mzspec:PXD007058:TTB20160722_ISBHJOMXX001875_r01:scan:34492:LPS[167]VLLFK/2
0.999999	0.94	HLNT(1.000)EPMEIFR	1	1	1	-	-	-	TTB20160722_ISBHJOMXX001875_r01.34500.34500.3	1940-09-01	R.HLNT[181.01]EPMEIFR.H	ISBHTRMXX001177,ISBHJOMXX001875_0001	1465.64	1	1	1	1	1	1	1	1	1	1	0	1	HLNT[181]EPMEIFR	mzspec:PXD007058:TTB20160722_ISBHJOMXX001875_r01:scan:34500:HLNT[181]EPMEIFR/3
0.983567	0.1055	LLQY(0.333)T(0.333)S(0.333)QICK	0.333	0	0	-	-	-	TTB20160722_ISBHJOMXX001872_r01.19237.19237.2	2019-08-18	R.LLQY[243.03]TSQIC[160.03]K.V	ISBHJOMXX001872_0001,ISBHJOMXX001881	1332.61
0.940569	0.1423	VDVIDLT(0.787)IES(0.031)S(0.091)S(0.091)DEEEDPPAK	0.787	0.473	0.473	-	-	-	TTB20160722_ISBHJOMXX001872_r01.19246.19246.3	1980-07-01	K.VDVIDLT[181.01]IESSSDEEEDPPAK.E	ISBHJOMXX001872_0001,ISBHJOMXX001881	2367.03
0.999999	1	IQAQFGPLAQLS(1.000)PQER	1	1	1	-	-	-	TTB20160722_ISBHJOMXX001875_r01.34535.34535.3	1960-09-01	R.IQAQFGPLAQLS[167.00]PQER.K	ISBHJRXXX001052,ISBHJOMXX001875_0001	1861.91	1	1	1	1	1	1	1	1	1	1	0	1	IQAQFGPLAQLS[167]PQER	mzspec:PXD007058:TTB20160722_ISBHJOMXX001875_r01:scan:34535:IQAQFGPLAQLS[167]PQER/3
0.99093	0.0945	EVVCEEPLS(0.781)PAT(0.214)VPGMHT(0.004)EDNPGK	0.781	0.502	0.502	-	-	-	TTB20160722_ISBHJOMXX001872_r01.19269.19269.4	16/92	R.EVVC[160.03]EEPLS[167.00]PATVPGMHTEDNPGK.L	ISBHJOMXX001872_0001	2672.15
0.999999	0.9969	LPS(1.000)VLLFK	1	1	1	-	-	-	TTB20160722_ISBHJOMXX001875_r01.34540.34540.2	2019-07-14	K.LPS[167.00]VLLFK.L	ISBHTKXXX000241,ISBHJOMXX001875_0001	995.546	1	1	1	1	1	1	1	1	1	1	0	1	LPS[167]VLLFK	mzspec:PXD007058:TTB20160722_ISBHJOMXX001875_r01:scan:34540:LPS[167]VLLFK/2
0.999999	0.9861	HLNT(1.000)EPMEIFR	1	1	1	-	-	-	TTB20160722_ISBHJOMXX001875_r01.34548.34548.3	13/40	R.HLNT[181.01]EPMEIFR.H	ISBHTRMXX001177,ISBHJOMXX001875_0001	1465.64	1	1	1	1	1	1	1	1	1	1	0	1	HLNT[181]EPMEIFR	mzspec:PXD007058:TTB20160722_ISBHJOMXX001875_r01:scan:34548:HLNT[181]EPMEIFR/3
0.61663	0.8659	T(0.137)Y(0.863)DFVHVIQQGK	0.863	0.422	0.422	-	-	-	TTB20160722_ISBHJOMXX001872_r01.19287.19287.3	16/44	L.TY[243.03]DFVHVIQQGK.D	ISBHJOMXX001872_0001,ISBHJOMXX001881	1513.7
0.999476	0.0135	GS(0.011)NEY(0.108)T(0.739)EGPS(0.143)VVK	0.739	0.43	0.43	-	-	-	TTB20160722_ISBHJOMXX001872_r01.19303.19303.2	2019-07-24	K.GSNEYT[181.01]EGPSVVK.G	ISBHJKXXX000376,ISBHJOMXX001872_0001,ISBHJOMXX001881	1445.61
0.999999	1	IQAQFGPLAQLS(1.000)PQER	1	1	1	-	-	-	TTB20160722_ISBHJOMXX001875_r01.34578.34578.3	17/60	R.IQAQFGPLAQLS[167.00]PQER.K	ISBHJRXXX001052,ISBHJOMXX001875_0001	1861.91	1	1	1	1	1	1	1	1	1	1	0	1	IQAQFGPLAQLS[167]PQER	mzspec:PXD007058:TTB20160722_ISBHJOMXX001875_r01:scan:34578:IQAQFGPLAQLS[167]PQER/3
0.999999	0.9998	LPS(1.000)VLLFK	1	1	1	-	-	-	TTB20160722_ISBHJOMXX001875_r01.34581.34581.2	2019-07-14	K.LPS[167.00]VLLFK.L	ISBHTKXXX000241,ISBHJOMXX001875_0001	995.546	1	1	1	1	1	1	1	1	1	1	0	1	LPS[167]VLLFK	mzspec:PXD007058:TTB20160722_ISBHJOMXX001875_r01:scan:34581:LPS[167]VLLFK/2
0.999998	0.4423	LVNEAPVY(0.005)S(0.011)VY(0.492)S(0.492)K	0.492	0.445	0.445	-	-	-	TTB20160722_ISBHJOMXX001872_r01.19335.19335.2	14/24	K.LVNEAPVYSVY[243.03]SK.S	ISBHJOMXX001872_0001,1826_1a_40	1547.73
0.999959	0.438	LVDT(0.974)AMY(0.016)AT(0.010)MQR, LVDTAM(0.030)YATM(0.970)QR	0.974	0.873	0.873	0.97	0.806	0.806	TTB20160722_ISBHJOMXX001872_r01.19364.19364.2	2019-07-22	K.LVDT[181.01]AMYATM[147.04]QR.E	ISBHJOMXX001872_0001,ISBHJOMXX001881	1494.62
0.999999	0.9545	HLNT(1.000)EPMEIFR	1	1	1	-	-	-	TTB20160722_ISBHJOMXX001875_r01.34588.34588.3	13/40	R.HLNT[181.01]EPMEIFR.H	ISBHTRMXX001177,ISBHJOMXX001875_0001	1465.64	1	1	1	1	1	1	1	1	1	1	0	1	HLNT[181]EPMEIFR	mzspec:PXD007058:TTB20160722_ISBHJOMXX001875_r01:scan:34588:HLNT[181]EPMEIFR/3
0.999999	1	IQAQFGPLAQLS(1.000)PQER	1	1	1	-	-	-	TTB20160722_ISBHJOMXX001875_r01.34619.34619.3	18/60	R.IQAQFGPLAQLS[167.00]PQER.K	ISBHJRXXX001052,ISBHJOMXX001875_0001	1861.91	1	1	1	1	1	1	1	1	1	1	0	1	IQAQFGPLAQLS[167]PQER	mzspec:PXD007058:TTB20160722_ISBHJOMXX001875_r01:scan:34619:IQAQFGPLAQLS[167]PQER/3
0.999999	0.9897	LPS(1.000)VLLFK	1	1	1	-	-	-	TTB20160722_ISBHJOMXX001875_r01.34621.34621.2	2019-10-14	K.LPS[167.00]VLLFK.L	ISBHTKXXX000241,ISBHJOMXX001875_0001	995.546	1	1	1	1	1	1	1	1	1	1	0	1	LPS[167]VLLFK	mzspec:PXD007058:TTB20160722_ISBHJOMXX001875_r01:scan:34621:LPS[167]VLLFK/2
0.999999	0.9024	HLNT(1.000)EPMEIFR	1	1	1	-	-	-	TTB20160722_ISBHJOMXX001875_r01.34632.34632.3	13/40	R.HLNT[181.01]EPMEIFR.H	ISBHTRMXX001177,ISBHJOMXX001875_0001	1465.64	1	1	1	1	1	1	1	1	1	1	0	1	HLNT[181]EPMEIFR	mzspec:PXD007058:TTB20160722_ISBHJOMXX001875_r01:scan:34632:HLNT[181]EPMEIFR/3
0.999999	1	IQAQFGPLAQLS(1.000)PQER	1	1	1	-	-	-	TTB20160722_ISBHJOMXX001875_r01.34654.34654.3	1960-09-01	R.IQAQFGPLAQLS[167.00]PQER.K	ISBHJRXXX001052,ISBHJOMXX001875_0001	1861.91	1	1	1	1	1	1	1	1	1	1	0	1	IQAQFGPLAQLS[167]PQER	mzspec:PXD007058:TTB20160722_ISBHJOMXX001875_r01:scan:34654:IQAQFGPLAQLS[167]PQER/3
0.999999	0.9998	LPS(1.000)VLLFK	1	1	1	-	-	-	TTB20160722_ISBHJOMXX001875_r01.34657.34657.2	2019-07-14	K.LPS[167.00]VLLFK.L	ISBHTKXXX000241,ISBHJOMXX001875_0001	995.546	1	1	1	1	1	1	1	1	1	1	0	1	LPS[167]VLLFK	mzspec:PXD007058:TTB20160722_ISBHJOMXX001875_r01:scan:34657:LPS[167]VLLFK/2
0.999719	0.012	GILS(0.009)LPHQAS(0.713)PVS(0.278)R	0.713	0.418	0.418	-	-	-	TTB20160722_ISBHJOMXX001872_r01.19454.19454.3	15/52	R.GILSLPHQAS[167.00]PVSR.A	ISBHJOMXX001872_0001,ISBHTRXXX000992,ISBHJOMXX001881	1540.78
0.999999	0.9999	LPS(1.000)VLLFK	1	1	1	-	-	-	TTB20160722_ISBHJOMXX001875_r01.34694.34694.2	2019-07-14	K.LPS[167.00]VLLFK.L	ISBHTKXXX000241,ISBHJOMXX001875_0001	995.546	1	1	1	1	1	1	1	1	1	1	0	1	LPS[167]VLLFK	mzspec:PXD007058:TTB20160722_ISBHJOMXX001875_r01:scan:34694:LPS[167]VLLFK/2
0.999999	0.9575	HLNT(1.000)EPMEIFR	1	1	1	-	-	-	TTB20160722_ISBHJOMXX001875_r01.34698.34698.3	13/40	R.HLNT[181.01]EPMEIFR.H	ISBHTRMXX001177,ISBHJOMXX001875_0001	1465.64	1	1	1	1	1	1	1	1	1	1	0	1	HLNT[181]EPMEIFR	mzspec:PXD007058:TTB20160722_ISBHJOMXX001875_r01:scan:34698:HLNT[181]EPMEIFR/3
0.984532	0.2839	AGNQT(1.000)GLY(1.000)VLR	1	1	2	-	-	-	TTB20160722_ISBHJOMXX001872_r01.19474.19474.3	1940-09-01	R.AGNQT[181.01]GLY[243.03]VLR.V	ISBHJOMXX001872_0001,ISBHJOMXX001881	1350.57
0.991594	0.0892	EVVCEEPLS(0.494)PAT(0.464)VPGMHT(0.043)EDNPGK	0.494	0.236	0.236	-	-	-	TTB20160722_ISBHJOMXX001872_r01.19489.19489.4	14/138	R.EVVC[160.03]EEPLS[167.00]PATVPGMHTEDNPGK.L	ISBHJOMXX001872_0001	2672.15
0.999812	0.8444	EVVCEEPLS(0.539)PAT(0.450)VPGMHT(0.011)EDNPGK	0.539	0.324	0.324	-	-	-	TTB20160722_ISBHJOMXX001872_r01.19490.19490.4	15/92	R.EVVC[160.03]EEPLS[167.00]PATVPGMHTEDNPGK.L	ISBHJOMXX001872_0001	2672.15
0.99079	0.1757	LLQY(0.420)T(0.420)S(0.160)QICK	0.42	0.07	0.07	-	-	-	TTB20160722_ISBHJOMXX001872_r01.19516.19516.2	2019-08-18	R.LLQY[243.03]TSQIC[160.03]K.V	ISBHJOMXX001872_0001,ISBHJOMXX001881	1332.61
0.999993	0.5134	GS(0.004)NEY(0.599)T(0.389)EGPS(0.008)VVK	0.599	0.47	0.47	-	-	-	TTB20160722_ISBHJOMXX001872_r01.19519.19519.2	2019-08-24	K.GSNEY[243.03]TEGPSVVK.G	ISBHJKXXX000376,ISBHJOMXX001872_0001,ISBHJOMXX001881	1445.61
0.999999	1	IQAQFGPLAQLS(1.000)PQER	1	1	1	-	-	-	TTB20160722_ISBHJOMXX001875_r01.34702.34702.3	19/60	R.IQAQFGPLAQLS[167.00]PQER.K	ISBHJRXXX001052,ISBHJOMXX001875_0001	1861.91	1	1	1	1	1	1	1	1	1	1	0	1	IQAQFGPLAQLS[167]PQER	mzspec:PXD007058:TTB20160722_ISBHJOMXX001875_r01:scan:34702:IQAQFGPLAQLS[167]PQER/3
0.994383	0.0676	LVNEAPVY(0.007)S(0.012)VY(0.491)S(0.491)K	0.491	0.433	0.433	-	-	-	TTB20160722_ISBHJOMXX001872_r01.19532.19532.3	1948-08-01	K.LVNEAPVYSVY[243.03]SK.T	1826_1a_40,ISBHJOMXX001872_0001	1547.73
0.999999	0.9996	LPS(1.000)VLLFK	1	1	1	-	-	-	TTB20160722_ISBHJOMXX001875_r01.34727.34727.2	2019-07-14	K.LPS[167.00]VLLFK.L	ISBHTKXXX000241,ISBHJOMXX001875_0001	995.546	1	1	1	1	1	1	1	1	1	1	0	1	LPS[167]VLLFK	mzspec:PXD007058:TTB20160722_ISBHJOMXX001875_r01:scan:34727:LPS[167]VLLFK/2
0.999741	0.5776	LVNEAPVY(0.006)S(0.017)VY(0.873)S(0.105)K	0.873	0.673	0.673	-	-	-	TTB20160722_ISBHJOMXX001872_r01.19560.19560.3	1948-07-01	K.LVNEAPVYSVY[243.03]SK.T	1826_1a_40,ISBHJOMXX001872_0001	1547.73
0.999984	0.9945	VGS(1.000)DPVLMR	1	1	1	-	-	-	TTB20160722_ISBHJOMXX001875_r01.34728.34728.2	2019-08-16	R.VGS[167.00]DPVLMR.M	ISBHJOMXX001875_0001	1052.47	1	1	1	1	1	1	1	1	1	1	0	1	VGS[167]DPVLMR	mzspec:PXD007058:TTB20160722_ISBHJOMXX001875_r01:scan:34728:VGS[167]DPVLMR/2
0.999999	1	IQAQFGPLAQLS(1.000)PQER	1	1	1	-	-	-	TTB20160722_ISBHJOMXX001875_r01.34738.34738.3	1960-10-01	R.IQAQFGPLAQLS[167.00]PQER.K	ISBHJRXXX001052,ISBHJOMXX001875_0001	1861.91	1	1	1	1	1	1	1	1	1	1	0	1	IQAQFGPLAQLS[167]PQER	mzspec:PXD007058:TTB20160722_ISBHJOMXX001875_r01:scan:34738:IQAQFGPLAQLS[167]PQER/3
0.999999	0.9997	LPS(1.000)VLLFK	1	1	1	-	-	-	TTB20160722_ISBHJOMXX001875_r01.34772.34772.2	2019-07-14	K.LPS[167.00]VLLFK.L	ISBHTKXXX000241,ISBHJOMXX001875_0001	995.546	1	1	1	1	1	1	1	1	1	1	0	1	LPS[167]VLLFK	mzspec:PXD007058:TTB20160722_ISBHJOMXX001875_r01:scan:34772:LPS[167]VLLFK/2
0.999975	0.0139	Y(0.377)GVS(0.297)S(0.297)VHDMDS(0.009)VS(0.009)S(0.009)R	0.377	0.319	0.319	-	-	-	TTB20160722_ISBHJOMXX001872_r01.19592.19592.3	1956-12-01	K.Y[243.03]GVSSVHDMDSVSSR.V	ISBHJOMXX001872_0001,ISBHJRMXX000456,ISBHJOMXX001881	1704.68
0.999969	0.9781	VGS(1.000)DPVLMR	1	1	1	-	-	-	TTB20160722_ISBHJOMXX001875_r01.34773.34773.2	2019-06-16	R.VGS[167.00]DPVLMR.M	ISBHJOMXX001875_0001	1052.47	1	1	1	1	1	1	1	1	1	1	0	1	VGS[167]DPVLMR	mzspec:PXD007058:TTB20160722_ISBHJOMXX001875_r01:scan:34773:VGS[167]DPVLMR/2
0.999999	1	IQAQFGPLAQLS(1.000)PQER	1	1	1	-	-	-	TTB20160722_ISBHJOMXX001875_r01.34790.34790.3	16/60	R.IQAQFGPLAQLS[167.00]PQER.K	ISBHJRXXX001052,ISBHJOMXX001875_0001	1861.91	1	1	1	1	1	1	1	1	1	1	0	1	IQAQFGPLAQLS[167]PQER	mzspec:PXD007058:TTB20160722_ISBHJOMXX001875_r01:scan:34790:IQAQFGPLAQLS[167]PQER/3
0.999983	0.7037	EVGDY(0.500)GQLHET(0.500)EVLLK	0.5	0	0	-	-	-	TTB20160722_ISBHJOMXX001872_r01.19612.19612.2	2019-08-30	R.EVGDY[243.03]GQLHETEVLLK.F	ISBHJOMXX001872_0001,ISBHJOMXX001881	1908.89
0.999999	0.9078	HLNT(1.000)EPMEIFR	1	1	1	-	-	-	TTB20160722_ISBHJOMXX001875_r01.34794.34794.3	1940-12-01	R.HLNT[181.01]EPMEIFR.H	ISBHTRMXX001177,ISBHJOMXX001875_0001	1465.64	1	1	1	1	1	1	1	1	1	1	0	1	HLNT[181]EPMEIFR	mzspec:PXD007058:TTB20160722_ISBHJOMXX001875_r01:scan:34794:HLNT[181]EPMEIFR/3
0.748465	0.0056	IQGEY(0.778)T(0.118)LT(0.104)LR	0.778	0.378	0.378	-	-	-	TTB20160722_ISBHJOMXX001872_r01.19660.19660.2	2019-08-18	R.IQGEY[243.03]TLTLR.G	ISBHJOMXX001872_0001,ISBHJOMXX001881	1272.61
0.999999	0.9997	LPS(1.000)VLLFK	1	1	1	-	-	-	TTB20160722_ISBHJOMXX001875_r01.34839.34839.2	2019-06-14	K.LPS[167.00]VLLFK.L	ISBHTKXXX000241,ISBHJOMXX001875_0001	995.546	1	1	1	1	1	1	1	1	1	1	0	1	LPS[167]VLLFK	mzspec:PXD007058:TTB20160722_ISBHJOMXX001875_r01:scan:34839:LPS[167]VLLFK/2
0.999999	1	IQAQFGPLAQLS(1.000)PQER	1	1	1	-	-	-	TTB20160722_ISBHJOMXX001875_r01.34855.34855.3	1960-09-01	R.IQAQFGPLAQLS[167.00]PQER.K	ISBHJRXXX001052,ISBHJOMXX001875_0001	1861.91	1	1	1	1	1	1	1	1	1	1	0	1	IQAQFGPLAQLS[167]PQER	mzspec:PXD007058:TTB20160722_ISBHJOMXX001875_r01:scan:34855:IQAQFGPLAQLS[167]PQER/3
0.997312	0.0091	CIFMS(0.014)ET(0.123)QS(0.123)S(0.663)PT(0.077)K	0.663	0.35	0.35	-	-	-	TTB20160722_ISBHJOMXX001872_r01.19701.19701.2	2019-07-24	K.C[160.03]IFMSETQSS[167.00]PTK.D	ISBHTKMXX001161,ISBHJOMXX001872_0001,ISBHJOMXX001881	1594.64
0.869389	0.0081	EY(0.331)DQLY(0.468)EEY(0.100)T(0.100)R	0.468	0.147	0.147	-	-	-	TTB20160722_ISBHJOMXX001872_r01.19715.19715.3	1940-04-01	K.EYDQLY[243.03]EEYTR.L	ISBHJOMXX001872_0001	1587.61
0.508849	0.7639	QGEY(0.879)T(0.074)LT(0.047)LR	0.879	0.591	0.591	-	-	-	TTB20160722_ISBHJOMXX001872_r01.19718.19718.2	2019-11-16	L.Q[111.03]GEY[243.03]TLTLR.G	ISBHJOMXX001872_0001,ISBHJOMXX001881	1142.5
0.513894	0.5136	LS(0.008)LPHQAS(0.221)PVS(0.771)R	0.771	0.48	0.48	-	-	-	TTB20160722_ISBHJOMXX001872_r01.19729.19729.2	2019-08-22	L.LSLPHQASPVS[167.00]R.A	ISBHJOMXX001872_0001,ISBHTRXXX000992,ISBHJOMXX001881	1370.67
0.996262	0.9989	LVNEAPVY(0.004)S(0.006)VY(0.990)	0.99	0.942	0.942	-	-	-	TTB20160722_ISBHJOMXX001872_r01.19758.19758.2	17/20	K.LVNEAPVYSVY[243.03].S	ISBHJOMXX001872_0001,1826_1a_40	1332.6	3	0	0.99	0.99	0.99	0.942899	0.942899	0	0	0	0	0		mzspec:PXD007058:TTB20160722_ISBHJOMXX001872_r01:scan:19758:LVNEAPVYSVY[243]/2
0.999999	0.9997	LPS(1.000)VLLFK	1	1	1	-	-	-	TTB20160722_ISBHJOMXX001875_r01.34902.34902.2	2019-07-14	K.LPS[167.00]VLLFK.L	ISBHTKXXX000241,ISBHJOMXX001875_0001	995.546	1	1	1	1	1	1	1	1	1	1	0	1	LPS[167]VLLFK	mzspec:PXD007058:TTB20160722_ISBHJOMXX001875_r01:scan:34902:LPS[167]VLLFK/2
0.999999	1	IQAQFGPLAQLS(1.000)PQER	1	1	1	-	-	-	TTB20160722_ISBHJOMXX001875_r01.34926.34926.3	15/60	R.IQAQFGPLAQLS[167.00]PQER.K	ISBHJRXXX001052,ISBHJOMXX001875_0001	1861.91	1	1	1	1	1	1	1	1	1	1	0	1	IQAQFGPLAQLS[167]PQER	mzspec:PXD007058:TTB20160722_ISBHJOMXX001875_r01:scan:34926:IQAQFGPLAQLS[167]PQER/3
0.999999	0.9977	LPS(1.000)VLLFK	1	1	1	-	-	-	TTB20160722_ISBHJOMXX001875_r01.34982.34982.2	2019-07-14	K.LPS[167.00]VLLFK.L	ISBHTKXXX000241,ISBHJOMXX001875_0001	995.546	1	1	1	1	1	1	1	1	1	1	0	1	LPS[167]VLLFK	mzspec:PXD007058:TTB20160722_ISBHJOMXX001875_r01:scan:34982:LPS[167]VLLFK/2
0.999596	0.9131	VGS(1.000)DPVLMR	1	1	1	-	-	-	TTB20160722_ISBHJOMXX001875_r01.34996.34996.2	2019-06-16	R.VGS[167.00]DPVLMR.M	ISBHJOMXX001875_0001	1052.47	1	1	1	1	1	1	1	1	1	1	0	1	VGS[167]DPVLMR	mzspec:PXD007058:TTB20160722_ISBHJOMXX001875_r01:scan:34996:VGS[167]DPVLMR/2
0.999999	0.9999	IQAQFGPLAQLS(1.000)PQER	1	1	1	-	-	-	TTB20160722_ISBHJOMXX001875_r01.35009.35009.3	14/60	R.IQAQFGPLAQLS[167.00]PQER.K	ISBHJRXXX001052,ISBHJOMXX001875_0001	1861.91	1	1	1	1	1	1	1	1	1	1	0	1	IQAQFGPLAQLS[167]PQER	mzspec:PXD007058:TTB20160722_ISBHJOMXX001875_r01:scan:35009:IQAQFGPLAQLS[167]PQER/3
0.999999	0.9971	LPS(1.000)VLLFK	1	1	1	-	-	-	TTB20160722_ISBHJOMXX001875_r01.35074.35074.2	2019-06-14	K.LPS[167.00]VLLFK.L	ISBHTKXXX000241,ISBHJOMXX001875_0001	995.546	1	1	1	1	1	1	1	1	1	1	0	1	LPS[167]VLLFK	mzspec:PXD007058:TTB20160722_ISBHJOMXX001875_r01:scan:35074:LPS[167]VLLFK/2
0.999977	0.2705	GS(0.030)NEY(0.882)T(0.076)EGPS(0.011)VVK	0.882	0.666	0.666	-	-	-	TTB20160722_ISBHJOMXX001872_r01.19883.19883.2	2019-08-24	K.GSNEY[243.03]TEGPSVVK.G	ISBHJKXXX000376,ISBHJOMXX001872_0001,ISBHJOMXX001881	1445.61
0.999999	0.9971	IQAQFGPLAQLS(1.000)PQER	1	1	1	-	-	-	TTB20160722_ISBHJOMXX001875_r01.35105.35105.3	16/60	R.IQAQFGPLAQLS[167.00]PQER.K	ISBHJRXXX001052,ISBHJOMXX001875_0001	1861.91	1	1	1	1	1	1	1	1	1	1	0	1	IQAQFGPLAQLS[167]PQER	mzspec:PXD007058:TTB20160722_ISBHJOMXX001875_r01:scan:35105:IQAQFGPLAQLS[167]PQER/3
0.996945	0.3982	GMEY(0.939)LGT(0.061)K	0.939	0.668	0.668	-	-	-	TTB20160722_ISBHJOMXX001872_r01.19895.19895.2	2019-04-14	R.GMEY[243.03]LGTK.D	ISBHJOMXX001872_0001,ISBHJOMXX001881	977.393
0.999986	0.6452	S(0.014)EPEPVY(0.986)IDEDK	0.986	0.891	0.891	-	-	-	TTB20160722_ISBHJOMXX001872_r01.19917.19917.2	2019-09-22	K.SEPEPVY[243.03]IDEDK.S	ISBHJOMXX001872_0001,ISBHJOMXX001881	1499.61
0.969772	0.0574	IQGEY(0.908)T(0.083)LT(0.009)LR	0.908	0.694	0.694	-	-	-	TTB20160722_ISBHJOMXX001872_r01.19937.19937.2	2019-08-18	R.IQGEY[243.03]TLTLR.G	ISBHJOMXX001872_0001,ISBHJOMXX001881	1272.61
0.999999	0.9998	LPS(1.000)VLLFK	1	1	1	-	-	-	TTB20160722_ISBHJOMXX001875_r01.35155.35155.2	2019-06-14	K.LPS[167.00]VLLFK.L	ISBHTKXXX000241,ISBHJOMXX001875_0001	995.546	1	1	1	1	1	1	1	1	1	1	0	1	LPS[167]VLLFK	mzspec:PXD007058:TTB20160722_ISBHJOMXX001875_r01:scan:35155:LPS[167]VLLFK/2
0.988169	0.131	T(0.019)CPS(0.156)LS(0.383)PT(0.407)S(0.035)PLNNK	0.407	0.244	0.244	-	-	-	TTB20160722_ISBHJOMXX001872_r01.19950.19950.2	2019-05-26	R.TC[160.03]PSLSPT[181.01]SPLNNK.L	ISBHJOMXX001872_0001,ISBHJOMXX001881	1594.71
0.955608	0.9865	T(0.024)GLY(0.976)VLR	0.976	0.835	0.835	-	-	-	TTB20160722_ISBHJOMXX001872_r01.19956.19956.2	2019-11-12	Q.TGLY[243.03]VLR.V	ISBHJOMXX001872_0001,G1668-13b-13,ISBHTRXXX001668,ISBHJOMXX001881	900.447	2	0	0.976	0.976	0.976	0.836654	0.836654	0	0	0	0	0		mzspec:PXD007058:TTB20160722_ISBHJOMXX001872_r01:scan:19956:TGLY[243]VLR/2
0.999858	0.8583	EY(0.386)DQLY(0.285)EEY(0.177)T(0.152)R	0.386	0.049	0.049	-	-	-	TTB20160722_ISBHJOMXX001872_r01.19963.19963.3	17/40	K.EY[243.03]DQLYEEYTR.L	ISBHJOMXX001872_0001	1587.61
0.88766	0.9622	QGEY(0.931)T(0.045)LT(0.024)LR	0.931	0.73	0.73	-	-	-	TTB20160722_ISBHJOMXX001872_r01.19967.19967.2	2019-12-16	L.Q[111.03]GEY[243.03]TLTLR.G	ISBHJOMXX001872_0001,ISBHJOMXX001881	1142.5
0.911658	0.0129	EFLS(0.011)S(0.011)CGY(0.969)VS(0.005)T(0.004)DQLNK	0.969	0.891	0.891	-	-	-	TTB20160722_ISBHJOMXX001872_r01.19973.19973.3	16/60	R.EFLSSC[160.03]GY[243.03]VSTDQLNK.F	ISBHJOMXX001872_0001,ISBHTKXXX000147,ISBHJOMXX001881	1926.81
0.887584	0.0099	EFLS(0.038)S(0.038)CGY(0.758)VS(0.083)T(0.083)DQLNK	0.758	0.459	0.459	-	-	-	TTB20160722_ISBHJOMXX001872_r01.20000.20000.3	1960-08-01	K.EFLSSC[160.03]GY[243.03]VSTDQLNK.E	ISBHTKXXX000147,ISBHJOMXX001872_0001,ISBHJOMXX001881	1926.81
0.99457	0.9984	LVNEAPVY(0.005)S(0.012)VY(0.983)	0.983	0.913	0.913	-	-	-	TTB20160722_ISBHJOMXX001872_r01.20003.20003.2	15/20	K.LVNEAPVYSVY[243.03].S	ISBHJOMXX001872_0001,1826_1a_40	1332.6	3	0	0.983	0.983	0.983	0.912234	0.912234	0	0	0	0	0		mzspec:PXD007058:TTB20160722_ISBHJOMXX001872_r01:scan:20003:LVNEAPVYSVY[243]/2
0.999999	1	IQAQFGPLAQLS(1.000)PQER	1	1	1	-	-	-	TTB20160722_ISBHJOMXX001875_r01.35184.35184.3	1960-09-01	R.IQAQFGPLAQLS[167.00]PQER.K	ISBHJRXXX001052,ISBHJOMXX001875_0001	1861.91	1	1	1	1	1	1	1	1	1	1	0	1	IQAQFGPLAQLS[167]PQER	mzspec:PXD007058:TTB20160722_ISBHJOMXX001875_r01:scan:35184:IQAQFGPLAQLS[167]PQER/3
0.975164	0.215	MPPS(1.000)LQER	1	1	1	-	-	-	TTB20160722_ISBHJOMXX001872_r01.20018.20018.2	2019-06-14	K.MPPS[167.00]LQER.S	ISBHJOMXX001872_0001,ISBHTRMXH001691	1036.44
0.99938	0.6333	S(0.014)FS(0.842)LS(0.112)T(0.031)NLQES(0.002)LR	0.842	0.648	0.648	-	-	-	TTB20160722_ISBHJOMXX001872_r01.20019.20019.3	13/48	R.SFS[167.00]LSTNLQESLR.S	ISBHTRXXX000305,ISBHJOMXX001872_0001,ISBHJOMXX001881	1560.72
0.903308	0.0081	GILS(0.022)LPHQAS(0.872)PVS(0.106)R	0.872	0.599	0.599	-	-	-	TTB20160722_ISBHJOMXX001872_r01.20043.20043.2	2019-10-26	R.GILSLPHQAS[167.00]PVSR.G	ISBHTRXXX000992,ISBHJOMXX001872_0001,ISBHJOMXX001881	1540.78
0.999999	0.9998	LPS(1.000)VLLFK	1	1	1	-	-	-	TTB20160722_ISBHJOMXX001875_r01.35224.35224.2	2019-07-14	K.LPS[167.00]VLLFK.L	ISBHTKXXX000241,ISBHJOMXX001875_0001	995.546	1	1	1	1	1	1	1	1	1	1	0	1	LPS[167]VLLFK	mzspec:PXD007058:TTB20160722_ISBHJOMXX001875_r01:scan:35224:LPS[167]VLLFK/2
0.999999	1	IQAQFGPLAQLS(1.000)PQER	1	1	1	-	-	-	TTB20160722_ISBHJOMXX001875_r01.35248.35248.3	1960-09-01	R.IQAQFGPLAQLS[167.00]PQER.K	ISBHJRXXX001052,ISBHJOMXX001875_0001	1861.91	1	1	1	1	1	1	1	1	1	1	0	1	IQAQFGPLAQLS[167]PQER	mzspec:PXD007058:TTB20160722_ISBHJOMXX001875_r01:scan:35248:IQAQFGPLAQLS[167]PQER/3
0.999999	0.9999	LPS(1.000)VLLFK	1	1	1	-	-	-	TTB20160722_ISBHJOMXX001875_r01.35274.35274.2	2019-07-14	K.LPS[167.00]VLLFK.L	ISBHTKXXX000241,ISBHJOMXX001875_0001	995.546	1	1	1	1	1	1	1	1	1	1	0	1	LPS[167]VLLFK	mzspec:PXD007058:TTB20160722_ISBHJOMXX001875_r01:scan:35274:LPS[167]VLLFK/2
0.999999	1	IQAQFGPLAQLS(1.000)PQER	1	1	1	-	-	-	TTB20160722_ISBHJOMXX001875_r01.35305.35305.3	17/60	R.IQAQFGPLAQLS[167.00]PQER.K	ISBHJRXXX001052,ISBHJOMXX001875_0001	1861.91	1	1	1	1	1	1	1	1	1	1	0	1	IQAQFGPLAQLS[167]PQER	mzspec:PXD007058:TTB20160722_ISBHJOMXX001875_r01:scan:35305:IQAQFGPLAQLS[167]PQER/3
0.968362	0.9801	AGDQT(0.012)GLY(0.988)VLR	0.988	0.906	0.906	-	-	-	TTB20160722_ISBHJOMXX001872_r01.20130.20130.2	2019-08-20	R.AGDQTGLY[243.03]VLR.Q	G1668-13b-13,ISBHTRXXX001668	1271.59	2	0	0.988	0.988	0.988	0.906222	0.906222	0	0	0	0	0		mzspec:PXD007058:TTB20160722_ISBHJOMXX001872_r01:scan:20130:AGDQTGLY[243]VLR/2
0.975265	0.0038	GS(0.079)NEY(0.438)T(0.438)EGPS(0.044)VVK	0.438	0.234	0.234	-	-	-	TTB20160722_ISBHJOMXX001872_r01.20134.20134.2	2019-05-24	K.GSNEY[243.03]TEGPSVVK.G	ISBHJKXXX000376,ISBHJOMXX001872_0001,ISBHJOMXX001881	1445.61
0.999999	0.9999	LPS(1.000)VLLFK	1	1	1	-	-	-	TTB20160722_ISBHJOMXX001875_r01.35324.35324.2	2019-07-14	K.LPS[167.00]VLLFK.L	ISBHTKXXX000241,ISBHJOMXX001875_0001	995.546	1	1	1	1	1	1	1	1	1	1	0	1	LPS[167]VLLFK	mzspec:PXD007058:TTB20160722_ISBHJOMXX001875_r01:scan:35324:LPS[167]VLLFK/2
0.984925	0.9964	LWCY(1.000)LPAK	1	1	1	-	-	-	TTB20160722_ISBHJOMXX001872_r01.20153.20153.2	15/14	C.LWC[160.03]Y[243.03]LPAK.Y	ISBHJOMXX001872_0001,ISBHJOMXX001881	1129.5	1	0	1	1	1	1	1	0	0	0	0	0		mzspec:PXD007058:TTB20160722_ISBHJOMXX001872_r01:scan:20153:LWC[160]Y[243]LPAK/2
0.999999	1	IQAQFGPLAQLS(1.000)PQER	1	1	1	-	-	-	TTB20160722_ISBHJOMXX001875_r01.35345.35345.3	20/60	R.IQAQFGPLAQLS[167.00]PQER.K	ISBHJRXXX001052,ISBHJOMXX001875_0001	1861.91	1	1	1	1	1	1	1	1	1	1	0	1	IQAQFGPLAQLS[167]PQER	mzspec:PXD007058:TTB20160722_ISBHJOMXX001875_r01:scan:35345:IQAQFGPLAQLS[167]PQER/3
0.96345	0.0498	T(0.065)CPS(0.192)LS(0.193)PT(0.275)S(0.275)PLNNK	0.275	0.054	0.054	-	-	-	TTB20160722_ISBHJOMXX001872_r01.20197.20197.2	2019-05-26	R.TC[160.03]PSLSPT[181.01]SPLNNK.L	ISBHJOMXX001872_0001,ISBHJOMXX001881	1594.71
0.999999	0.7661	GILS(0.012)LPHQAS(0.494)PVS(0.494)R	0.494	0.316	0.316	-	-	-	TTB20160722_ISBHJOMXX001872_r01.20212.20212.3	15/52	R.GILSLPHQAS[167.00]PVSR.G	ISBHTRXXX000992,ISBHJOMXX001872_0001,ISBHJOMXX001881	1540.78
0.980348	0.9929	VGDY(0.746)GQLHET(0.254)EVLLK	0.746	0.182	0.182	-	-	-	TTB20160722_ISBHJOMXX001872_r01.20219.20219.3	16/56	E.VGDY[243.03]GQLHETEVLLK.F	ISBHJOMXX001872_0001,ISBHJOMXX001881	1779.84	2	0	0.746	0.746	0.746	0.182443	0.182443	0	0	0	0	0		mzspec:PXD007058:TTB20160722_ISBHJOMXX001872_r01:scan:20219:VGDY[243]GQLHETEVLLK/3
0.975231	0.9924	LY(0.988)MWPS(0.012)VPDEK, LYM(0.858)W(0.142)PSVPDEK	0.988	0.906	0.906	0.858	0.411	0.411	TTB20160722_ISBHJOMXX001872_r01.20227.20227.2	13/20	C.LY[243.03]M[147.04]WPSVPDEK.C	ISBHJOMXX001872_0001,ISBHJOMXX001881	1459.61	2	0	0.988	0.988	0.988	0.906222	0.906222	0	0	0	0	0		mzspec:PXD007058:TTB20160722_ISBHJOMXX001872_r01:scan:20227:LY[243]M[147]WPSVPDEK/2
0.990863	0.9973	LVNEAPVY(0.009)S(0.026)VY(0.965)	0.965	0.843	0.843	-	-	-	TTB20160722_ISBHJOMXX001872_r01.20250.20250.2	14/20	K.LVNEAPVYSVY[243.03].S	ISBHJOMXX001872_0001,1826_1a_40	1332.6	3	0	0.965	0.965	0.965	0.843743	0.843743	0	0	0	0	0		mzspec:PXD007058:TTB20160722_ISBHJOMXX001872_r01:scan:20250:LVNEAPVYSVY[243]/2
0.998489	0.0262	EVVCEEPLS(0.152)PAT(0.843)VPGMHT(0.005)EDNPGK	0.843	0.583	0.583	-	-	-	TTB20160722_ISBHJOMXX001872_r01.20294.20294.3	14/92	R.EVVC[160.03]EEPLSPAT[181.01]VPGMHTEDNPGK.L	ISBHJOMXX001872_0001	2672.15
0.999999	0.9999	LPS(1.000)VLLFK	1	1	1	-	-	-	TTB20160722_ISBHJOMXX001875_r01.35360.35360.2	2019-07-14	K.LPS[167.00]VLLFK.L	ISBHTKXXX000241,ISBHJOMXX001875_0001	995.546	1	1	1	1	1	1	1	1	1	1	0	1	LPS[167]VLLFK	mzspec:PXD007058:TTB20160722_ISBHJOMXX001875_r01:scan:35360:LPS[167]VLLFK/2
0.999999	1	IQAQFGPLAQLS(1.000)PQER	1	1	1	-	-	-	TTB20160722_ISBHJOMXX001875_r01.35387.35387.3	18/60	R.IQAQFGPLAQLS[167.00]PQER.K	ISBHJRXXX001052,ISBHJOMXX001875_0001	1861.91	1	1	1	1	1	1	1	1	1	1	0	1	IQAQFGPLAQLS[167]PQER	mzspec:PXD007058:TTB20160722_ISBHJOMXX001875_r01:scan:35387:IQAQFGPLAQLS[167]PQER/3
0.999999	0.9992	LPS(1.000)VLLFK	1	1	1	-	-	-	TTB20160722_ISBHJOMXX001875_r01.35400.35400.2	2019-07-14	K.LPS[167.00]VLLFK.L	ISBHTKXXX000241,ISBHJOMXX001875_0001	995.546	1	1	1	1	1	1	1	1	1	1	0	1	LPS[167]VLLFK	mzspec:PXD007058:TTB20160722_ISBHJOMXX001875_r01:scan:35400:LPS[167]VLLFK/2
0.986831	0.9964	FS(0.058)S(0.942)GPVADGIIR	0.942	0.681	0.681	-	-	-	TTB20160722_ISBHJOMXX001872_r01.20339.20339.2	20/22	S.FSS[167.00]GPVADGIIR.E	ISBHJOMXX001872_0001,ISBHTRXXX000318	1297.61	2	0	0.942	0.942	0.942	0.680546	0.680546	0	0	0	0	0		mzspec:PXD007058:TTB20160722_ISBHJOMXX001872_r01:scan:20339:FSS[167]GPVADGIIR/2
0.999999	1	IQAQFGPLAQLS(1.000)PQER	1	1	1	-	-	-	TTB20160722_ISBHJOMXX001875_r01.35425.35425.3	18/60	R.IQAQFGPLAQLS[167.00]PQER.K	ISBHJRXXX001052,ISBHJOMXX001875_0001	1861.91	1	1	1	1	1	1	1	1	1	1	0	1	IQAQFGPLAQLS[167]PQER	mzspec:PXD007058:TTB20160722_ISBHJOMXX001875_r01:scan:35425:IQAQFGPLAQLS[167]PQER/3
0.999999	0.9999	LPS(1.000)VLLFK	1	1	1	-	-	-	TTB20160722_ISBHJOMXX001875_r01.35436.35436.2	2019-07-14	K.LPS[167.00]VLLFK.L	ISBHTKXXX000241,ISBHJOMXX001875_0001	995.546	1	1	1	1	1	1	1	1	1	1	0	1	LPS[167]VLLFK	mzspec:PXD007058:TTB20160722_ISBHJOMXX001875_r01:scan:35436:LPS[167]VLLFK/2
0.999989	0.4688	GS(0.009)NEY(0.134)T(0.792)EGPS(0.065)VVK	0.792	0.513	0.513	-	-	-	TTB20160722_ISBHJOMXX001872_r01.20383.20383.2	2019-05-24	K.GSNEYT[181.01]EGPSVVK.G	ISBHJKXXX000376,ISBHJOMXX001872_0001,ISBHJOMXX001881	1445.61
0.999995	0.7568	EVGDY(0.990)GQLHET(0.010)EVLLK	0.99	0.923	0.923	-	-	-	TTB20160722_ISBHJOMXX001872_r01.20435.20435.3	16/60	R.EVGDY[243.03]GQLHETEVLLK.F	ISBHJOMXX001872_0001,ISBHJOMXX001881	1908.89
0.969889	0.9582	CPS(0.005)LS(0.007)PT(0.122)S(0.866)PLNNK	0.866	0.679	0.679	-	-	-	TTB20160722_ISBHJOMXX001872_r01.20441.20441.2	2019-11-24	T.C[143.00]PSLSPTS[167.00]PLNNK.L	ISBHJOMXX001872_0001,ISBHJOMXX001881	1476.63	4	0	0.866	0.866	0.866	0.680824	0.680824	0	0	0	0	0		mzspec:PXD007058:TTB20160722_ISBHJOMXX001872_r01:scan:20441:C[143]PSLSPTS[167]PLNNK/2
0.999999	1	IQAQFGPLAQLS(1.000)PQER	1	1	1	-	-	-	TTB20160722_ISBHJOMXX001875_r01.35456.35456.3	17/60	R.IQAQFGPLAQLS[167.00]PQER.K	ISBHJRXXX001052,ISBHJOMXX001875_0001	1861.91	1	1	1	1	1	1	1	1	1	1	0	1	IQAQFGPLAQLS[167]PQER	mzspec:PXD007058:TTB20160722_ISBHJOMXX001875_r01:scan:35456:IQAQFGPLAQLS[167]PQER/3
0.999999	0.9171	HLNT(1.000)EPMEIFR	1	1	1	-	-	-	TTB20160722_ISBHJOMXX001875_r01.35460.35460.3	1940-06-01	R.HLNT[181.01]EPMEIFR.H	ISBHTRMXX001177,ISBHJOMXX001875_0001	1465.64	1	1	1	1	1	1	1	1	1	1	0	1	HLNT[181]EPMEIFR	mzspec:PXD007058:TTB20160722_ISBHJOMXX001875_r01:scan:35460:HLNT[181]EPMEIFR/3
0.999827	0.1722	EVGDY(0.909)GQLHET(0.091)EVLLK	0.909	0.559	0.559	-	-	-	TTB20160722_ISBHJOMXX001872_r01.20470.20470.3	13/60	R.EVGDY[243.03]GQLHETEVLLK.F	ISBHJOMXX001872_0001,ISBHJOMXX001881	1908.89
0.999178	0.5629	EFLS(0.323)S(0.323)CGY(0.323)VS(0.021)T(0.010)DQLNK	0.323	0.241	0.241	-	-	-	TTB20160722_ISBHJOMXX001872_r01.20496.20496.3	19/60	R.EFLS[167.00]SC[160.03]GYVSTDQLNK.F	ISBHJOMXX001872_0001,ISBHTKXXX000147,ISBHJOMXX001881	1926.81
0.580303	0.0018	LLQY(0.776)T(0.173)S(0.051)QICK	0.776	0.406	0.406	-	-	-	TTB20160722_ISBHJOMXX001872_r01.20500.20500.2	2019-04-18	R.LLQY[243.03]TSQIC[160.03]K.V	ISBHJOMXX001872_0001,ISBHJOMXX001881	1332.61
0.959013	0.1356	MPPS(1.000)LQER	1	1	1	-	-	-	TTB20160722_ISBHJOMXX001872_r01.20516.20516.2	2019-06-14	K.MPPS[167.00]LQER.S	ISBHJOMXX001872_0001,ISBHTRMXH001691	1036.44
0.76448	0.0067	T(0.124)CPS(0.412)LS(0.412)PT(0.026)S(0.026)PLNNK	0.412	0.268	0.268	-	-	-	TTB20160722_ISBHJOMXX001872_r01.20541.20541.2	2019-06-26	R.TC[160.03]PS[167.00]LSPTSPLNNK.L	ISBHJOMXX001872_0001,ISBHJOMXX001881	1594.71
0.999999	0.9998	LPS(1.000)VLLFK	1	1	1	-	-	-	TTB20160722_ISBHJOMXX001875_r01.35468.35468.2	2019-07-14	K.LPS[167.00]VLLFK.L	ISBHTKXXX000241,ISBHJOMXX001875_0001	995.546	1	1	1	1	1	1	1	1	1	1	0	1	LPS[167]VLLFK	mzspec:PXD007058:TTB20160722_ISBHJOMXX001875_r01:scan:35468:LPS[167]VLLFK/2
0.999997	0.5362	GILS(0.006)LPHQAS(0.022)PVS(0.972)R	0.972	0.872	0.872	-	-	-	TTB20160722_ISBHJOMXX001872_r01.20551.20551.3	15/52	R.GILSLPHQASPVS[167.00]R.G	ISBHTRXXX000992,ISBHJOMXX001872_0001,ISBHJOMXX001881	1540.78
0.999999	1	IQAQFGPLAQLS(1.000)PQER	1	1	1	-	-	-	TTB20160722_ISBHJOMXX001875_r01.35487.35487.3	14/60	R.IQAQFGPLAQLS[167.00]PQER.K	ISBHJRXXX001052,ISBHJOMXX001875_0001	1861.91	1	1	1	1	1	1	1	1	1	1	0	1	IQAQFGPLAQLS[167]PQER	mzspec:PXD007058:TTB20160722_ISBHJOMXX001875_r01:scan:35487:IQAQFGPLAQLS[167]PQER/3
0.999797	0.7762	EY(0.147)DQLY(0.597)EEY(0.161)T(0.096)R	0.597	0.201	0.201	-	-	-	TTB20160722_ISBHJOMXX001872_r01.20553.20553.3	14/40	K.EYDQLY[243.03]EEYTR.L	ISBHJOMXX001872_0001	1587.61
0.590123	0.8232	LY(0.987)MWPS(0.013)VPDEK, LYM(0.939)W(0.061)PSVPDEK	0.987	0.897	0.897	0.939	0.668	0.668	TTB20160722_ISBHJOMXX001872_r01.20566.20566.2	2019-08-20	C.LY[243.03]M[147.04]WPSVPDEK.C	ISBHJOMXX001872_0001,ISBHJOMXX001881	1459.61
0.99995	0.3916	LVDT(0.578)AMY(0.377)AT(0.045)MQR, LVDTAM(0.501)YATM(0.499)QR	0.578	0.25	0.25	0.501	0	0	TTB20160722_ISBHJOMXX001872_r01.20568.20568.2	2019-07-22	K.LVDT[181.01]AM[147.04]YATMQR.E	ISBHJOMXX001872_0001,ISBHJOMXX001881	1494.62
0.999986	0.4771	S(0.054)EPEPVY(0.946)IDEDK	0.946	0.696	0.696	-	-	-	TTB20160722_ISBHJOMXX001872_r01.20569.20569.2	2019-09-22	K.SEPEPVY[243.03]IDEDK.S	ISBHJOMXX001872_0001,ISBHJOMXX001881	1499.61
0.994684	0.1316	GILS(0.004)LPHQAS(0.480)PVS(0.517)R	0.517	0.351	0.351	-	-	-	TTB20160722_ISBHJOMXX001872_r01.20571.20571.2	2019-12-26	R.GILSLPHQASPVS[167.00]R.G	ISBHTRXXX000992,ISBHJOMXX001872_0001,ISBHJOMXX001881	1540.78
0.975381	0.968	EGMELIVS(0.977)QVHPET(0.023)K	0.977	0.843	0.843	-	-	-	TTB20160722_ISBHJOMXX001872_r01.20585.20585.3	26/56	L.EGMELIVS[167.00]QVHPETK.M	ISBHJOMXX001872_0001,ISBHJKMXX000101,ISBHJOMXX001881	1775.82	2	0	0.977	0.977	0.977	0.842031	0.842031	0	0	0	0	0		mzspec:PXD007058:TTB20160722_ISBHJOMXX001872_r01:scan:20585:EGMELIVS[167]QVHPETK/3
0.964886	0.0384	EFLS(0.192)S(0.192)CGY(0.603)VS(0.008)T(0.004)DQLNK	0.603	0.378	0.378	-	-	-	TTB20160722_ISBHJOMXX001872_r01.20589.20589.3	1960-11-01	R.EFLSSC[160.03]GY[243.03]VSTDQLNK.F	ISBHJOMXX001872_0001,ISBHTKXXX000147,ISBHJOMXX001881	1926.81
0.999999	0.9885	HLNT(1.000)EPMEIFR	1	1	1	-	-	-	TTB20160722_ISBHJOMXX001875_r01.35490.35490.3	13/40	R.HLNT[181.01]EPMEIFR.H	ISBHTRMXX001177,ISBHJOMXX001875_0001	1465.64	1	1	1	1	1	1	1	1	1	1	0	1	HLNT[181]EPMEIFR	mzspec:PXD007058:TTB20160722_ISBHJOMXX001875_r01:scan:35490:HLNT[181]EPMEIFR/3
0.999999	0.9998	LPS(1.000)VLLFK	1	1	1	-	-	-	TTB20160722_ISBHJOMXX001875_r01.35500.35500.2	2019-07-14	K.LPS[167.00]VLLFK.L	ISBHTKXXX000241,ISBHJOMXX001875_0001	995.546	1	1	1	1	1	1	1	1	1	1	0	1	LPS[167]VLLFK	mzspec:PXD007058:TTB20160722_ISBHJOMXX001875_r01:scan:35500:LPS[167]VLLFK/2
0.999999	1	IQAQFGPLAQLS(1.000)PQER	1	1	1	-	-	-	TTB20160722_ISBHJOMXX001875_r01.35521.35521.3	16/60	R.IQAQFGPLAQLS[167.00]PQER.K	ISBHJRXXX001052,ISBHJOMXX001875_0001	1861.91	1	1	1	1	1	1	1	1	1	1	0	1	IQAQFGPLAQLS[167]PQER	mzspec:PXD007058:TTB20160722_ISBHJOMXX001875_r01:scan:35521:IQAQFGPLAQLS[167]PQER/3
0.999999	0.9699	HLNT(1.000)EPMEIFR	1	1	1	-	-	-	TTB20160722_ISBHJOMXX001875_r01.35524.35524.3	1940-07-01	R.HLNT[181.01]EPMEIFR.H	ISBHTRMXX001177,ISBHJOMXX001875_0001	1465.64	1	1	1	1	1	1	1	1	1	1	0	1	HLNT[181]EPMEIFR	mzspec:PXD007058:TTB20160722_ISBHJOMXX001875_r01:scan:35524:HLNT[181]EPMEIFR/3
0.999999	0.9997	LPS(1.000)VLLFK	1	1	1	-	-	-	TTB20160722_ISBHJOMXX001875_r01.35529.35529.2	2019-07-14	K.LPS[167.00]VLLFK.L	ISBHTKXXX000241,ISBHJOMXX001875_0001	995.546	1	1	1	1	1	1	1	1	1	1	0	1	LPS[167]VLLFK	mzspec:PXD007058:TTB20160722_ISBHJOMXX001875_r01:scan:35529:LPS[167]VLLFK/2
0.991521	0.9882	CPS(0.233)LS(0.171)PT(0.554)S(0.041)PLNNK	0.554	0.206	0.206	-	-	-	TTB20160722_ISBHJOMXX001872_r01.20691.20691.2	14/24	T.C[143.00]PSLSPT[181.01]SPLNNK.L	ISBHJOMXX001872_0001,ISBHJOMXX001881	1476.63	4	0	0.554	0.554	0.554	0.206831	0.206831	0	0	0	0	0		mzspec:PXD007058:TTB20160722_ISBHJOMXX001872_r01:scan:20691:C[143]PSLSPT[181]SPLNNK/2
0.999999	1	IQAQFGPLAQLS(1.000)PQER	1	1	1	-	-	-	TTB20160722_ISBHJOMXX001875_r01.35552.35552.3	16/60	R.IQAQFGPLAQLS[167.00]PQER.K	ISBHJRXXX001052,ISBHJOMXX001875_0001	1861.91	1	1	1	1	1	1	1	1	1	1	0	1	IQAQFGPLAQLS[167]PQER	mzspec:PXD007058:TTB20160722_ISBHJOMXX001875_r01:scan:35552:IQAQFGPLAQLS[167]PQER/3
0.996318	0.9953	EGMELIVS(0.985)QVHPET(0.015)K	0.985	0.887	0.887	-	-	-	TTB20160722_ISBHJOMXX001872_r01.20696.20696.2	13/28	L.EGMELIVS[167.00]QVHPETK.M	ISBHJOMXX001872_0001,ISBHJKMXX000101,ISBHJOMXX001881	1775.82	2	0	0.985	0.985	0.985	0.887639	0.887639	0	0	0	0	0		mzspec:PXD007058:TTB20160722_ISBHJOMXX001872_r01:scan:20696:EGMELIVS[167]QVHPETK/2
0.999999	0.925	HLNT(1.000)EPMEIFR	1	1	1	-	-	-	TTB20160722_ISBHJOMXX001875_r01.35554.35554.3	14/40	R.HLNT[181.01]EPMEIFR.H	ISBHTRMXX001177,ISBHJOMXX001875_0001	1465.64	1	1	1	1	1	1	1	1	1	1	0	1	HLNT[181]EPMEIFR	mzspec:PXD007058:TTB20160722_ISBHJOMXX001875_r01:scan:35554:HLNT[181]EPMEIFR/3
0.828975	0.0542	INS(1.000)LAHLR	1	1	1	-	-	-	TTB20160722_ISBHJOMXX001872_r01.20707.20707.2	2019-07-14	R.INS[167.00]LAHLR.L	1719_5b_1,ISBHJOMXX001872_0001	1002.5
0.822583	0.0087	IQGEY(0.895)T(0.089)LT(0.016)LR	0.895	0.653	0.653	-	-	-	TTB20160722_ISBHJOMXX001872_r01.20719.20719.2	2019-07-18	R.IQGEY[243.03]TLTLR.G	ISBHJOMXX001872_0001,ISBHJOMXX001881	1272.61
0.993382	0.3114	ES(0.001)S(0.001)S(0.001)PLS(0.001)S(0.002)NQS(0.006)EPGS(0.016)IALNS(0.324)Y(0.324)HS(0.324)R	0.324	0.468	0.468	-	-	-	TTB20160722_ISBHJOMXX001872_r01.20728.20728.3	14/92	K.E[111.03]SSSPLSSNQSEPGSIALNS[167.00]YHSR.H	ISBHJOMXX001872_0001	2595.12
0.929963	0.9757	LVNEAPVY(0.975)S(0.018)VY(0.007)	0.975	0.879	0.879	-	-	-	TTB20160722_ISBHJOMXX001872_r01.20748.20748.2	15/20	K.LVNEAPVY[243.03]SVY.S	ISBHJOMXX001872_0001,1826_1a_40	1332.6	3	0	0.975	0.975	0.975	0.880094	0.880094	0	0	0	0	0		mzspec:PXD007058:TTB20160722_ISBHJOMXX001872_r01:scan:20748:LVNEAPVY[243]SVY/2
0.846407	0.0031	EY(0.315)DQLY(0.287)EEY(0.199)T(0.199)R	0.315	0.016	0.016	-	-	-	TTB20160722_ISBHJOMXX001872_r01.20765.20765.3	1940-04-01	K.EY[243.03]DQLYEEYTR.L	ISBHJOMXX001872_0001	1587.61
0.915591	0.013	EFLS(0.046)S(0.472)CGY(0.472)VS(0.007)T(0.004)DQLNK	0.472	0.437	0.437	-	-	-	TTB20160722_ISBHJOMXX001872_r01.20779.20779.3	13/60	R.EFLSS[167.00]C[160.03]GYVSTDQLNK.F	ISBHJOMXX001872_0001,ISBHTKXXX000147,ISBHJOMXX001881	1926.81
0.976585	0.0792	T(0.043)CPS(0.043)LS(0.647)PT(0.133)S(0.133)PLNNK	0.647	0.323	0.323	-	-	-	TTB20160722_ISBHJOMXX001872_r01.20788.20788.2	2019-07-26	R.TC[160.03]PSLS[167.00]PTSPLNNK.L	ISBHJOMXX001872_0001,ISBHJOMXX001881	1594.71
0.983042	0.9931	T(0.015)DY(0.985)FFPR	0.985	0.887	0.887	-	-	-	TTB20160722_ISBHJOMXX001872_r01.20794.20794.2	2019-12-12	N.TDY[243.03]FFPR.L	ISBHJOMXX001872_0001,ISBHJRXXX000419,ISBHJOMXX001881	1024.41	2	0	0.985	0.985	0.985	0.887639	0.887639	0	0	0	0	0		mzspec:PXD007058:TTB20160722_ISBHJOMXX001872_r01:scan:20794:TDY[243]FFPR/2
0.999998	0.6354	GILS(0.018)LPHQAS(0.130)PVS(0.852)R	0.852	0.569	0.569	-	-	-	TTB20160722_ISBHJOMXX001872_r01.20795.20795.3	16/52	R.GILSLPHQASPVS[167.00]R.G	ISBHTRXXX000992,ISBHJOMXX001872_0001,ISBHJOMXX001881	1540.78
0.998328	0.4137	EY(0.264)DQLY(0.533)EEY(0.102)T(0.102)R	0.533	0.169	0.169	-	-	-	TTB20160722_ISBHJOMXX001872_r01.20798.20798.3	14/40	K.EYDQLY[243.03]EEYTR.L	ISBHJOMXX001872_0001	1587.61
0.865322	0.9541	S(0.013)NT(0.027)DY(0.960)FFPR	0.96	0.823	0.823	-	-	-	TTB20160722_ISBHJOMXX001872_r01.20808.20808.2	2019-09-16	L.SNTDY[243.03]FFPR.L	ISBHJOMXX001872_0001,ISBHJRXXX000419,ISBHJOMXX001881	1225.48
0.99879	0.0267	LVDT(0.932)AMY(0.047)AT(0.021)MQR, LVDTAM(0.371)YATM(0.629)QR	0.932	0.737	0.737	0.629	0.049	0.049	TTB20160722_ISBHJOMXX001872_r01.20819.20819.2	2019-05-22	K.LVDT[181.01]AMYATM[147.04]QR.E	ISBHJOMXX001872_0001,ISBHJOMXX001881	1494.62
0.999999	1	LPS(1.000)VLLFK	1	1	1	-	-	-	TTB20160722_ISBHJOMXX001875_r01.35558.35558.2	2019-07-14	K.LPS[167.00]VLLFK.L	ISBHTKXXX000241,ISBHJOMXX001875_0001	995.546	1	1	1	1	1	1	1	1	1	1	0	1	LPS[167]VLLFK	mzspec:PXD007058:TTB20160722_ISBHJOMXX001875_r01:scan:35558:LPS[167]VLLFK/2
0.940641	0.9821	NT(0.024)DY(0.976)FFPR	0.976	0.834	0.834	-	-	-	TTB20160722_ISBHJOMXX001872_r01.20835.20835.2	2019-10-14	S.NTDY[243.03]FFPR.L	ISBHJOMXX001872_0001,ISBHJRXXX000419,ISBHJOMXX001881	1138.45	2	0	0.976	0.976	0.976	0.836654	0.836654	0	0	0	0	0		mzspec:PXD007058:TTB20160722_ISBHJOMXX001872_r01:scan:20835:NTDY[243]FFPR/2
0.999999	1	IQAQFGPLAQLS(1.000)PQER	1	1	1	-	-	-	TTB20160722_ISBHJOMXX001875_r01.35571.35571.3	17/60	R.IQAQFGPLAQLS[167.00]PQER.K	ISBHJRXXX001052,ISBHJOMXX001875_0001	1861.91	1	1	1	1	1	1	1	1	1	1	0	1	IQAQFGPLAQLS[167]PQER	mzspec:PXD007058:TTB20160722_ISBHJOMXX001875_r01:scan:35571:IQAQFGPLAQLS[167]PQER/3
0.99999	0.8082	EVVCEEPLS(0.065)PAT(0.924)VPGMHT(0.011)EDNPGK	0.924	0.725	0.725	-	-	-	TTB20160722_ISBHJOMXX001872_r01.20852.20852.3	1992-12-01	R.EVVC[160.03]EEPLSPAT[181.01]VPGMHTEDNPGK.L	ISBHJOMXX001872_0001	2672.15
0.991051	0.1205	EY(0.353)DQLY(0.514)EEY(0.083)T(0.050)R	0.514	0.231	0.231	-	-	-	TTB20160722_ISBHJOMXX001872_r01.20860.20860.3	1940-05-01	K.EYDQLY[243.03]EEYTR.L	ISBHJOMXX001872_0001	1587.61
0.640631	0.5624	EGMELIVS(0.867)QVHPET(0.133)K	0.867	0.435	0.435	-	-	-	TTB20160722_ISBHJOMXX001872_r01.20933.20933.3	17/56	L.EGMELIVS[167.00]QVHPETK.M	ISBHJOMXX001872_0001,ISBHJKMXX000101,ISBHJOMXX001881	1775.82
0.997048	0.997	CPS(0.523)LS(0.388)PT(0.055)S(0.035)PLNNK	0.523	0.291	0.291	-	-	-	TTB20160722_ISBHJOMXX001872_r01.20941.20941.2	19/24	T.C[143.00]PS[167.00]LSPTSPLNNK.L	ISBHJOMXX001872_0001,ISBHJOMXX001881	1476.63	4	0	0.523	0.523	0.523	0.290777	0.290777	0	0	0	0	0		mzspec:PXD007058:TTB20160722_ISBHJOMXX001872_r01:scan:20941:C[143]PS[167]LSPTSPLNNK/2
0.999999	0.9999	LPS(1.000)VLLFK	1	1	1	-	-	-	TTB20160722_ISBHJOMXX001875_r01.35578.35578.2	2019-07-14	K.LPS[167.00]VLLFK.L	ISBHTKXXX000241,ISBHJOMXX001875_0001	995.546	1	1	1	1	1	1	1	1	1	1	0	1	LPS[167]VLLFK	mzspec:PXD007058:TTB20160722_ISBHJOMXX001875_r01:scan:35578:LPS[167]VLLFK/2
0.999999	1	IQAQFGPLAQLS(1.000)PQER	1	1	1	-	-	-	TTB20160722_ISBHJOMXX001875_r01.35596.35596.3	16/60	R.IQAQFGPLAQLS[167.00]PQER.K	ISBHJRXXX001052,ISBHJOMXX001875_0001	1861.91	1	1	1	1	1	1	1	1	1	1	0	1	IQAQFGPLAQLS[167]PQER	mzspec:PXD007058:TTB20160722_ISBHJOMXX001875_r01:scan:35596:IQAQFGPLAQLS[167]PQER/3
0.985651	0.0781	EY(0.355)DQLY(0.632)EEY(0.007)T(0.007)R	0.632	0.477	0.477	-	-	-	TTB20160722_ISBHJOMXX001872_r01.20958.20958.3	1940-05-01	K.EYDQLY[243.03]EEYTR.L	ISBHJOMXX001872_0001	1587.61
0.999999	0.9997	LPS(1.000)VLLFK	1	1	1	-	-	-	TTB20160722_ISBHJOMXX001875_r01.35603.35603.2	2019-07-14	K.LPS[167.00]VLLFK.L	ISBHTKXXX000241,ISBHJOMXX001875_0001	995.546	1	1	1	1	1	1	1	1	1	1	0	1	LPS[167]VLLFK	mzspec:PXD007058:TTB20160722_ISBHJOMXX001875_r01:scan:35603:LPS[167]VLLFK/2
0.999999	0.9989	HLNT(1.000)EPMEIFR	1	1	1	-	-	-	TTB20160722_ISBHJOMXX001875_r01.35607.35607.3	13/40	R.HLNT[181.01]EPMEIFR.H	ISBHTRMXX001177,ISBHJOMXX001875_0001	1465.64	1	1	1	1	1	1	1	1	1	1	0	1	HLNT[181]EPMEIFR	mzspec:PXD007058:TTB20160722_ISBHJOMXX001875_r01:scan:35607:HLNT[181]EPMEIFR/3
0.999682	0.3376	EY(0.536)DQLY(0.266)EEY(0.111)T(0.086)R	0.536	0.176	0.176	-	-	-	TTB20160722_ISBHJOMXX001872_r01.20985.20985.3	1940-04-01	K.EY[243.03]DQLYEEYTR.L	ISBHJOMXX001872_0001	1587.61
0.718615	0.8838	LVNEAPVY(0.961)S(0.030)VY(0.009)	0.961	0.83	0.83	-	-	-	TTB20160722_ISBHJOMXX001872_r01.20998.20998.2	13/20	K.LVNEAPVY[243.03]SVY.S	ISBHJOMXX001872_0001,1826_1a_40	1332.6
0.9866	0.1642	GMEY(0.500)LGT(0.500)K	0.5	0	0	-	-	-	TTB20160722_ISBHJOMXX001872_r01.21016.21016.2	2019-04-14	R.GMEY[243.03]LGTK.D	ISBHJOMXX001872_0001,ISBHJOMXX001881	977.393
0.999999	1	IQAQFGPLAQLS(1.000)PQER	1	1	1	-	-	-	TTB20160722_ISBHJOMXX001875_r01.35621.35621.3	19/60	R.IQAQFGPLAQLS[167.00]PQER.K	ISBHJRXXX001052,ISBHJOMXX001875_0001	1861.91	1	1	1	1	1	1	1	1	1	1	0	1	IQAQFGPLAQLS[167]PQER	mzspec:PXD007058:TTB20160722_ISBHJOMXX001875_r01:scan:35621:IQAQFGPLAQLS[167]PQER/3
0.999994	0.3163	LVNEAPVY(0.011)S(0.100)VY(0.444)S(0.444)K	0.444	0.277	0.277	-	-	-	TTB20160722_ISBHJOMXX001872_r01.21032.21032.2	2019-06-24	K.LVNEAPVYSVY[243.03]SK.T	1826_1a_40,ISBHJOMXX001872_0001	1547.73
0.976513	0.9904	T(0.055)DY(0.945)FFPR	0.945	0.693	0.693	-	-	-	TTB20160722_ISBHJOMXX001872_r01.21042.21042.2	13/12	N.TDY[243.03]FFPR.L	ISBHJOMXX001872_0001,ISBHJRXXX000419,ISBHJOMXX001881	1024.41	2	0	0.945	0.945	0.945	0.692732	0.692732	0	0	0	0	0		mzspec:PXD007058:TTB20160722_ISBHJOMXX001872_r01:scan:21042:TDY[243]FFPR/2
0.999994	0.3444	GILS(0.003)LPHQAS(0.071)PVS(0.926)R	0.926	0.747	0.747	-	-	-	TTB20160722_ISBHJOMXX001872_r01.21043.21043.3	15/52	R.GILSLPHQASPVS[167.00]R.G	ISBHTRXXX000992,ISBHJOMXX001872_0001,ISBHJOMXX001881	1540.78
0.996924	0.1191	LVNEAPVY(0.265)S(0.314)VY(0.363)S(0.057)K	0.363	0.1	0.1	-	-	-	TTB20160722_ISBHJOMXX001872_r01.21044.21044.3	1948-08-01	K.LVNEAPVYSVY[243.03]SK.T	1826_1a_40,ISBHJOMXX001872_0001	1547.73
0.96262	0.9882	S(0.007)NT(0.012)DY(0.981)FFPR	0.981	0.903	0.903	-	-	-	TTB20160722_ISBHJOMXX001872_r01.21052.21052.2	13/16	L.SNTDY[243.03]FFPR.L	ISBHJOMXX001872_0001,ISBHJRXXX000419,ISBHJOMXX001881	1225.48	3	0	0.981	0.981	0.981	0.902945	0.902945	0	0	0	0	0		mzspec:PXD007058:TTB20160722_ISBHJOMXX001872_r01:scan:21052:SNTDY[243]FFPR/2
0.999988	0.612	LVDT(0.977)AMY(0.014)AT(0.010)MQR, LVDTAM(0.531)YATM(0.469)QR	0.977	0.885	0.885	0.531	0.003	0.003	TTB20160722_ISBHJOMXX001872_r01.21065.21065.2	2019-07-22	K.LVDT[181.01]AM[147.04]YATMQR.E	ISBHJOMXX001872_0001,ISBHJOMXX001881	1494.62
0.999999	0.9998	LPS(1.000)VLLFK	1	1	1	-	-	-	TTB20160722_ISBHJOMXX001875_r01.35628.35628.2	2019-07-14	K.LPS[167.00]VLLFK.L	ISBHTKXXX000241,ISBHJOMXX001875_0001	995.546	1	1	1	1	1	1	1	1	1	1	0	1	LPS[167]VLLFK	mzspec:PXD007058:TTB20160722_ISBHJOMXX001875_r01:scan:35628:LPS[167]VLLFK/2
0.662527	0.0012	EFLS(0.129)S(0.129)CGY(0.625)VS(0.059)T(0.059)DQLNK	0.625	0.283	0.283	-	-	-	TTB20160722_ISBHJOMXX001872_r01.21069.21069.2	2019-06-30	R.EFLSSC[160.03]GY[243.03]VSTDQLNK.F	ISBHJOMXX001872_0001,ISBHTKXXX000147,ISBHJOMXX001881	1926.81
0.999913	0.1967	S(0.022)LIS(0.978)VVR	0.978	0.848	0.848	-	-	-	TTB20160722_ISBHJOMXX001872_r01.21072.21072.2	2019-04-12	K.SLIS[167.00]VVR.T	ISBHJOMXX001872_0001,ISBHJOMXX001881	852.447
0.50353	0.7733	NT(0.042)DY(0.958)FFPR	0.958	0.749	0.749	-	-	-	TTB20160722_ISBHJOMXX001872_r01.21081.21081.2	2019-10-14	S.NTDY[243.03]FFPR.L	ISBHJOMXX001872_0001,ISBHJRXXX000419,ISBHJOMXX001881	1138.45
0.999999	0.9446	HLNT(1.000)EPMEIFR	1	1	1	-	-	-	TTB20160722_ISBHJOMXX001875_r01.35636.35636.3	1940-07-01	R.HLNT[181.01]EPMEIFR.H	ISBHTRMXX001177,ISBHJOMXX001875_0001	1465.64	1	1	1	1	1	1	1	1	1	1	0	1	HLNT[181]EPMEIFR	mzspec:PXD007058:TTB20160722_ISBHJOMXX001875_r01:scan:35636:HLNT[181]EPMEIFR/3
0.99948	0.6659	GILS(0.004)LPHQAS(0.270)PVS(0.725)R	0.725	0.444	0.444	-	-	-	TTB20160722_ISBHJOMXX001872_r01.21096.21096.2	2019-07-26	R.GILSLPHQASPVS[167.00]R.G	ISBHTRXXX000992,ISBHJOMXX001872_0001,ISBHJOMXX001881	1540.78
0.999999	1	IQAQFGPLAQLS(1.000)PQER	1	1	1	-	-	-	TTB20160722_ISBHJOMXX001875_r01.35648.35648.3	20/60	R.IQAQFGPLAQLS[167.00]PQER.K	ISBHJRXXX001052,ISBHJOMXX001875_0001	1861.91	1	1	1	1	1	1	1	1	1	1	0	1	IQAQFGPLAQLS[167]PQER	mzspec:PXD007058:TTB20160722_ISBHJOMXX001875_r01:scan:35648:IQAQFGPLAQLS[167]PQER/3
0.999999	0.9999	LPS(1.000)VLLFK	1	1	1	-	-	-	TTB20160722_ISBHJOMXX001875_r01.35656.35656.2	2019-07-14	K.LPS[167.00]VLLFK.L	ISBHTKXXX000241,ISBHJOMXX001875_0001	995.546	1	1	1	1	1	1	1	1	1	1	0	1	LPS[167]VLLFK	mzspec:PXD007058:TTB20160722_ISBHJOMXX001875_r01:scan:35656:LPS[167]VLLFK/2
0.999639	0.8584	EVGDY(0.923)GQLHET(0.077)EVLLK	0.923	0.61	0.61	-	-	-	TTB20160722_ISBHJOMXX001872_r01.21112.21112.2	13/30	R.E[111.03]VGDY[243.03]GQLHETEVLLK.F	ISBHJOMXX001872_0001,ISBHJOMXX001881	1890.88
0.9818	0.9802	CPS(0.283)LS(0.324)PT(0.235)S(0.159)PLNNK	0.324	0.023	0.023	-	-	-	TTB20160722_ISBHJOMXX001872_r01.21144.21144.2	16/24	T.C[143.00]PSLS[167.00]PTSPLNNK.L	ISBHJOMXX001872_0001,ISBHJOMXX001881	1476.63	4	0	0.324	0.324	0.324	0.0225147	0.0225147	0	0	0	0	0		mzspec:PXD007058:TTB20160722_ISBHJOMXX001872_r01:scan:21144:C[143]PSLS[167]PTSPLNNK/2
0.999999	0.9402	HLNT(1.000)EPMEIFR	1	1	1	-	-	-	TTB20160722_ISBHJOMXX001875_r01.35665.35665.3	13/40	R.HLNT[181.01]EPMEIFR.H	ISBHTRMXX001177,ISBHJOMXX001875_0001	1465.64	1	1	1	1	1	1	1	1	1	1	0	1	HLNT[181]EPMEIFR	mzspec:PXD007058:TTB20160722_ISBHJOMXX001875_r01:scan:35665:HLNT[181]EPMEIFR/3
0.997568	0.392	T(0.002)CPS(0.096)LS(0.451)PT(0.197)S(0.253)PLNNK	0.451	0.213	0.213	-	-	-	TTB20160722_ISBHJOMXX001872_r01.21149.21149.2	2019-11-26	R.TC[160.03]PSLS[167.00]PTSPLNNK.L	ISBHJOMXX001872_0001,ISBHJOMXX001881	1594.71
0.943891	0.9274	EGMELIVS(0.988)QVHPET(0.012)K	0.988	0.905	0.905	-	-	-	TTB20160722_ISBHJOMXX001872_r01.21152.21152.3	20/56	L.EGMELIVS[167.00]QVHPETK.M	ISBHJOMXX001872_0001,ISBHJKMXX000101,ISBHJOMXX001881	1775.82	2	0	0.988	0.988	0.988	0.906222	0.906222	0	0	0	0	0		mzspec:PXD007058:TTB20160722_ISBHJOMXX001872_r01:scan:21152:EGMELIVS[167]QVHPETK/3
0.999999	1	IQAQFGPLAQLS(1.000)PQER	1	1	1	-	-	-	TTB20160722_ISBHJOMXX001875_r01.35671.35671.3	1960-11-01	R.IQAQFGPLAQLS[167.00]PQER.K	ISBHJRXXX001052,ISBHJOMXX001875_0001	1861.91	1	1	1	1	1	1	1	1	1	1	0	1	IQAQFGPLAQLS[167]PQER	mzspec:PXD007058:TTB20160722_ISBHJOMXX001875_r01:scan:35671:IQAQFGPLAQLS[167]PQER/3
0.999999	0.9991	LPS(1.000)VLLFK	1	1	1	-	-	-	TTB20160722_ISBHJOMXX001875_r01.35680.35680.2	2019-06-14	K.LPS[167.00]VLLFK.L	ISBHTKXXX000241,ISBHJOMXX001875_0001	995.546	1	1	1	1	1	1	1	1	1	1	0	1	LPS[167]VLLFK	mzspec:PXD007058:TTB20160722_ISBHJOMXX001875_r01:scan:35680:LPS[167]VLLFK/2
0.841861	0.9412	LVNEAPVY(0.859)S(0.118)VY(0.022)	0.859	0.574	0.574	-	-	-	TTB20160722_ISBHJOMXX001872_r01.21174.21174.2	2019-12-20	K.LVNEAPVY[243.03]SVY.S	ISBHJOMXX001872_0001,1826_1a_40	1332.6
0.972121	0.0929	VNWLAHNVS(1.000)K	1	1	1	-	-	-	TTB20160722_ISBHJOMXX001872_r01.21189.21189.2	2019-07-18	K.VNWLAHNVS[167.00]K.V	ISBHTKXXX000900,ISBHJOMXX001872_0001	1246.59
0.999999	0.9945	HLNT(1.000)EPMEIFR	1	1	1	-	-	-	TTB20160722_ISBHJOMXX001875_r01.35690.35690.3	1940-08-01	R.HLNT[181.01]EPMEIFR.H	ISBHTRMXX001177,ISBHJOMXX001875_0001	1465.64	1	1	1	1	1	1	1	1	1	1	0	1	HLNT[181]EPMEIFR	mzspec:PXD007058:TTB20160722_ISBHJOMXX001875_r01:scan:35690:HLNT[181]EPMEIFR/3
0.999999	0.7594	LVNEAPVY(0.016)S(0.096)VY(0.444)S(0.444)K	0.444	0.269	0.269	-	-	-	TTB20160722_ISBHJOMXX001872_r01.21200.21200.2	2019-12-24	K.LVNEAPVYSVY[243.03]SK.S	ISBHJOMXX001872_0001,1826_1a_40	1547.73
0.961975	0.9843	T(0.036)DY(0.964)FFPR	0.964	0.778	0.778	-	-	-	TTB20160722_ISBHJOMXX001872_r01.21207.21207.2	2019-11-12	N.TDY[243.03]FFPR.L	ISBHJOMXX001872_0001,ISBHJRXXX000419,ISBHJOMXX001881	1024.41	2	0	0.964	0.964	0.964	0.776358	0.776358	0	0	0	0	0		mzspec:PXD007058:TTB20160722_ISBHJOMXX001872_r01:scan:21207:TDY[243]FFPR/2
0.995502	0.0073	LVDT(0.779)AMY(0.178)AT(0.043)MQR, LVDTAM(0.493)YATM(0.507)QR	0.779	0.419	0.419	0.507	0	0	TTB20160722_ISBHJOMXX001872_r01.21218.21218.2	2019-04-22	K.LVDT[181.01]AMYATM[147.04]QR.E	ISBHJOMXX001872_0001,ISBHJOMXX001881	1494.62
0.999076	0.026	CIFMS(0.002)ET(0.035)QS(0.453)S(0.453)PT(0.057)K	0.453	0.371	0.371	-	-	-	TTB20160722_ISBHJOMXX001872_r01.21223.21223.2	2019-09-24	K.C[160.03]IFMSETQS[167.00]SPTK.N	ISBHJOMXX001872_0001,ISBHTKMXX001161,ISBHJOMXX001881	1594.64
0.999999	1	IQAQFGPLAQLS(1.000)PQER	1	1	1	-	-	-	TTB20160722_ISBHJOMXX001875_r01.35697.35697.3	17/60	R.IQAQFGPLAQLS[167.00]PQER.K	ISBHJRXXX001052,ISBHJOMXX001875_0001	1861.91	1	1	1	1	1	1	1	1	1	1	0	1	IQAQFGPLAQLS[167]PQER	mzspec:PXD007058:TTB20160722_ISBHJOMXX001875_r01:scan:35697:IQAQFGPLAQLS[167]PQER/3
0.999999	1	LPS(1.000)VLLFK	1	1	1	-	-	-	TTB20160722_ISBHJOMXX001875_r01.35704.35704.2	2019-07-14	K.LPS[167.00]VLLFK.L	ISBHTKXXX000241,ISBHJOMXX001875_0001	995.546	1	1	1	1	1	1	1	1	1	1	0	1	LPS[167]VLLFK	mzspec:PXD007058:TTB20160722_ISBHJOMXX001875_r01:scan:35704:LPS[167]VLLFK/2
0.999979	0.134	GILS(0.007)LPHQAS(0.071)PVS(0.922)R	0.922	0.73	0.73	-	-	-	TTB20160722_ISBHJOMXX001872_r01.21232.21232.3	1952-11-01	R.GILSLPHQASPVS[167.00]R.G	ISBHTRXXX000992,ISBHJOMXX001872_0001,ISBHJOMXX001881	1540.78
0.999999	0.9937	HLNT(1.000)EPMEIFR	1	1	1	-	-	-	TTB20160722_ISBHJOMXX001875_r01.35715.35715.3	13/40	R.HLNT[181.01]EPMEIFR.H	ISBHTRMXX001177,ISBHJOMXX001875_0001	1465.64	1	1	1	1	1	1	1	1	1	1	0	1	HLNT[181]EPMEIFR	mzspec:PXD007058:TTB20160722_ISBHJOMXX001875_r01:scan:35715:HLNT[181]EPMEIFR/3
0.88943	0.8231	LGS(0.057)S(0.314)FS(0.314)S(0.314)GPVADGIIR	0.314	0.095	0.095	-	-	-	TTB20160722_ISBHJOMXX001872_r01.21263.21263.3	19/60	L.LGSS[167.00]FSSGPVADGIIR.E	ISBHJOMXX001872_0001,ISBHTRXXX000318	1641.78
0.997154	0.2277	EVGDY(0.992)GQLHET(0.008)EVLLK	0.992	0.932	0.932	-	-	-	TTB20160722_ISBHJOMXX001872_r01.21268.21268.3	14/60	R.E[111.03]VGDY[243.03]GQLHETEVLLK.F	ISBHJOMXX001872_0001,ISBHJOMXX001881	1890.88
0.999999	1	IQAQFGPLAQLS(1.000)PQER	1	1	1	-	-	-	TTB20160722_ISBHJOMXX001875_r01.35718.35718.3	18/60	R.IQAQFGPLAQLS[167.00]PQER.K	ISBHJRXXX001052,ISBHJOMXX001875_0001	1861.91	1	1	1	1	1	1	1	1	1	1	0	1	IQAQFGPLAQLS[167]PQER	mzspec:PXD007058:TTB20160722_ISBHJOMXX001875_r01:scan:35718:IQAQFGPLAQLS[167]PQER/3
0.999727	0.1105	LVDT(0.977)AMY(0.016)AT(0.007)MQR, LVDTAM(0.097)YATM(0.903)QR	0.977	0.888	0.888	0.903	0.539	0.539	TTB20160722_ISBHJOMXX001872_r01.21304.21304.2	2019-06-22	K.LVDT[181.01]AMYATM[147.04]QR.E	ISBHJOMXX001872_0001,ISBHJOMXX001881	1494.62
0.999999	1	LPS(1.000)VLLFK	1	1	1	-	-	-	TTB20160722_ISBHJOMXX001875_r01.35725.35725.2	2019-07-14	K.LPS[167.00]VLLFK.L	ISBHTKXXX000241,ISBHJOMXX001875_0001	995.546	1	1	1	1	1	1	1	1	1	1	0	1	LPS[167]VLLFK	mzspec:PXD007058:TTB20160722_ISBHJOMXX001875_r01:scan:35725:LPS[167]VLLFK/2
0.987035	0.9859	CPS(0.250)LS(0.640)PT(0.086)S(0.024)PLNNK	0.64	0.327	0.327	-	-	-	TTB20160722_ISBHJOMXX001872_r01.21333.21333.2	15/24	T.C[143.00]PSLS[167.00]PTSPLNNK.L	ISBHJOMXX001872_0001,ISBHJOMXX001881	1476.63	4	0	0.64	0.64	0.64	0.327197	0.327197	0	0	0	0	0		mzspec:PXD007058:TTB20160722_ISBHJOMXX001872_r01:scan:21333:C[143]PSLS[167]PTSPLNNK/2
0.999999	1	IQAQFGPLAQLS(1.000)PQER	1	1	1	-	-	-	TTB20160722_ISBHJOMXX001875_r01.35741.35741.3	14/60	R.IQAQFGPLAQLS[167.00]PQER.K	ISBHJRXXX001052,ISBHJOMXX001875_0001	1861.91	1	1	1	1	1	1	1	1	1	1	0	1	IQAQFGPLAQLS[167]PQER	mzspec:PXD007058:TTB20160722_ISBHJOMXX001875_r01:scan:35741:IQAQFGPLAQLS[167]PQER/3
0.999942	0.2766	CIFMS(0.012)ET(0.012)QS(0.477)S(0.477)PT(0.022)K	0.477	0.445	0.445	-	-	-	TTB20160722_ISBHJOMXX001872_r01.21338.21338.2	2019-06-24	K.C[160.03]IFMSETQS[167.00]SPTK.D	ISBHTKMXX001161,ISBHJOMXX001872_0001,ISBHJOMXX001881	1594.64
0.999999	0.9975	HLNT(1.000)EPMEIFR	1	1	1	-	-	-	TTB20160722_ISBHJOMXX001875_r01.35743.35743.3	1940-07-01	R.HLNT[181.01]EPMEIFR.H	ISBHTRMXX001177,ISBHJOMXX001875_0001	1465.64	1	1	1	1	1	1	1	1	1	1	0	1	HLNT[181]EPMEIFR	mzspec:PXD007058:TTB20160722_ISBHJOMXX001875_r01:scan:35743:HLNT[181]EPMEIFR/3
0.999998	0.2432	LVNEAPVY(0.010)S(0.026)VY(0.930)S(0.034)K	0.93	0.767	0.767	-	-	-	TTB20160722_ISBHJOMXX001872_r01.21425.21425.2	2019-07-24	K.LVNEAPVYSVY[243.03]SK.T	1826_1a_40,ISBHJOMXX001872_0001	1547.73
0.990121	0.996	T(0.180)DY(0.820)FFPR	0.82	0.319	0.319	-	-	-	TTB20160722_ISBHJOMXX001872_r01.21434.21434.2	2019-11-12	N.TDY[243.03]FFPR.L	ISBHJOMXX001872_0001,ISBHJRXXX000419,ISBHJOMXX001881	1024.41	2	0	0.82	0.82	0.82	0.319923	0.319923	0	0	0	0	0		mzspec:PXD007058:TTB20160722_ISBHJOMXX001872_r01:scan:21434:TDY[243]FFPR/2
0.99934	0.999	S(0.498)S(0.498)FS(0.002)S(0.001)GPVADGIIR	0.498	0.485	0.485	-	-	-	TTB20160722_ISBHJOMXX001872_r01.21447.21447.2	22/26	G.S[167.00]SFSSGPVADGIIR.E	ISBHJOMXX001872_0001,ISBHTRXXX000318	1471.67	4	0	0.498	0.498	0.498	0.485172	0.485172	0	0	0	0	0		mzspec:PXD007058:TTB20160722_ISBHJOMXX001872_r01:scan:21447:S[167]SFSSGPVADGIIR/2
0.970558	0.9914	GS(0.493)S(0.493)FS(0.010)S(0.005)GPVADGIIR	0.493	0.446	0.446	-	-	-	TTB20160722_ISBHJOMXX001872_r01.21449.21449.2	2019-11-28	L.GS[167.00]SFSSGPVADGIIR.E	ISBHJOMXX001872_0001,ISBHTRXXX000318	1528.69	4	0	0.493	0.493	0.493	0.444643	0.444643	0	0	0	0	0		mzspec:PXD007058:TTB20160722_ISBHJOMXX001872_r01:scan:21449:GS[167]SFSSGPVADGIIR/2
0.999999	0.9997	LPS(1.000)VLLFK	1	1	1	-	-	-	TTB20160722_ISBHJOMXX001875_r01.35750.35750.2	2019-06-14	K.LPS[167.00]VLLFK.L	ISBHTKXXX000241,ISBHJOMXX001875_0001	995.546	1	1	1	1	1	1	1	1	1	1	0	1	LPS[167]VLLFK	mzspec:PXD007058:TTB20160722_ISBHJOMXX001875_r01:scan:35750:LPS[167]VLLFK/2
0.999999	1	IQAQFGPLAQLS(1.000)PQER	1	1	1	-	-	-	TTB20160722_ISBHJOMXX001875_r01.35763.35763.3	19/60	R.IQAQFGPLAQLS[167.00]PQER.K	ISBHJRXXX001052,ISBHJOMXX001875_0001	1861.91	1	1	1	1	1	1	1	1	1	1	0	1	IQAQFGPLAQLS[167]PQER	mzspec:PXD007058:TTB20160722_ISBHJOMXX001875_r01:scan:35763:IQAQFGPLAQLS[167]PQER/3
0.999998	0.6162	GILS(0.004)LPHQAS(0.027)PVS(0.969)R	0.969	0.863	0.863	-	-	-	TTB20160722_ISBHJOMXX001872_r01.21457.21457.3	13/52	R.GILSLPHQASPVS[167.00]R.G	ISBHTRXXX000992,ISBHJOMXX001872_0001,ISBHJOMXX001881	1540.78
0.999883	0.8888	GILS(0.003)LPHQAS(0.545)PVS(0.452)R	0.545	0.356	0.356	-	-	-	TTB20160722_ISBHJOMXX001872_r01.21472.21472.2	14/26	R.GILSLPHQAS[167.00]PVSR.A	ISBHJOMXX001872_0001,ISBHTRXXX000992,ISBHJOMXX001881	1540.78
0.999999	0.911	HLNT(1.000)EPMEIFR	1	1	1	-	-	-	TTB20160722_ISBHJOMXX001875_r01.35769.35769.3	1940-11-01	R.HLNT[181.01]EPMEIFR.H	ISBHTRMXX001177,ISBHJOMXX001875_0001	1465.64	1	1	1	1	1	1	1	1	1	1	0	1	HLNT[181]EPMEIFR	mzspec:PXD007058:TTB20160722_ISBHJOMXX001875_r01:scan:35769:HLNT[181]EPMEIFR/3
0.999996	0.8558	Y(0.981)FLT(0.019)FAVER	0.981	0.862	0.862	-	-	-	TTB20160722_ISBHJOMXX001872_r01.21494.21494.2	2019-07-16	R.Y[243.03]FLTFAVER.Y	ISBHTRXXX000961,ISBHJOMXX001872_0001,ISBHJOMXX001881	1224.56
0.999984	0.6496	LVDT(0.973)AMY(0.018)AT(0.009)MQR, LVDTAM(0.444)YATM(0.556)QR	0.973	0.872	0.872	0.556	0.009	0.009	TTB20160722_ISBHJOMXX001872_r01.21499.21499.2	2019-08-22	K.LVDT[181.01]AMYATM[147.04]QR.E	ISBHJOMXX001872_0001,ISBHJOMXX001881	1494.62
0.997397	0.1281	LVNEAPVY(0.016)S(0.021)VY(0.481)S(0.481)K	0.481	0.385	0.385	-	-	-	TTB20160722_ISBHJOMXX001872_r01.21511.21511.3	1948-11-01	K.LVNEAPVYSVY[243.03]SK.S	ISBHJOMXX001872_0001,1826_1a_40	1547.73
0.999999	0.9998	LPS(1.000)VLLFK	1	1	1	-	-	-	TTB20160722_ISBHJOMXX001875_r01.35771.35771.2	2019-07-14	K.LPS[167.00]VLLFK.L	ISBHTKXXX000241,ISBHJOMXX001875_0001	995.546	1	1	1	1	1	1	1	1	1	1	0	1	LPS[167]VLLFK	mzspec:PXD007058:TTB20160722_ISBHJOMXX001875_r01:scan:35771:LPS[167]VLLFK/2
0.993319	0.9907	CPS(0.172)LS(0.248)PT(0.557)S(0.023)PLNNK	0.557	0.234	0.234	-	-	-	TTB20160722_ISBHJOMXX001872_r01.21562.21562.2	17/24	T.C[143.00]PSLSPT[181.01]SPLNNK.L	ISBHJOMXX001872_0001,ISBHJOMXX001881	1476.63	4	0	0.557	0.557	0.557	0.234455	0.234455	0	0	0	0	0		mzspec:PXD007058:TTB20160722_ISBHJOMXX001872_r01:scan:21562:C[143]PSLSPT[181]SPLNNK/2
0.999999	0.4096	EY(0.360)DQLY(0.319)EEY(0.175)T(0.146)R	0.36	0.049	0.049	-	-	-	TTB20160722_ISBHJOMXX001872_r01.21567.21567.2	2019-09-20	K.EY[243.03]DQLYEEYTR.L	ISBHJOMXX001872_0001	1587.61
0.852705	0.7993	CPS(0.028)LS(0.409)PT(0.517)S(0.045)PLNNK	0.517	0.316	0.316	-	-	-	TTB20160722_ISBHJOMXX001872_r01.21595.21595.2	2019-12-24	T.C[143.00]PSLSPT[181.01]SPLNNK.L	ISBHJOMXX001872_0001,ISBHJOMXX001881	1476.63
0.991937	0.0031	CIFMS(0.025)ET(0.244)QS(0.244)S(0.244)PT(0.244)K	0.244	0.088	0.088	-	-	-	TTB20160722_ISBHJOMXX001872_r01.21598.21598.2	2019-05-24	K.C[160.03]IFMSET[181.01]QSSPTK.D	ISBHTKMXX001161,ISBHJOMXX001872_0001,ISBHJOMXX001881	1594.64
0.999955	0.0626	LVNEAPVY(0.008)S(0.019)VY(0.487)S(0.487)K	0.487	0.412	0.412	-	-	-	TTB20160722_ISBHJOMXX001872_r01.21660.21660.2	2019-09-24	K.LVNEAPVYSVY[243.03]SK.S	ISBHJOMXX001872_0001,1826_1a_40	1547.73
0.959855	0.9834	T(0.014)DY(0.986)FFPR	0.986	0.896	0.896	-	-	-	TTB20160722_ISBHJOMXX001872_r01.21668.21668.2	2019-09-12	N.TDY[243.03]FFPR.L	ISBHJOMXX001872_0001,ISBHJRXXX000419,ISBHJOMXX001881	1024.41	2	0	0.986	0.986	0.986	0.893726	0.893726	0	0	0	0	0		mzspec:PXD007058:TTB20160722_ISBHJOMXX001872_r01:scan:21668:TDY[243]FFPR/2
0.999999	1	IQAQFGPLAQLS(1.000)PQER	1	1	1	-	-	-	TTB20160722_ISBHJOMXX001875_r01.35783.35783.3	20/60	R.IQAQFGPLAQLS[167.00]PQER.K	ISBHJRXXX001052,ISBHJOMXX001875_0001	1861.91	1	1	1	1	1	1	1	1	1	1	0	1	IQAQFGPLAQLS[167]PQER	mzspec:PXD007058:TTB20160722_ISBHJOMXX001875_r01:scan:35783:IQAQFGPLAQLS[167]PQER/3
0.999538	0.9993	S(0.498)S(0.498)FS(0.002)S(0.002)GPVADGIIR	0.498	0.482	0.482	-	-	-	TTB20160722_ISBHJOMXX001872_r01.21687.21687.2	16/26	G.S[167.00]SFSSGPVADGIIR.E	ISBHJOMXX001872_0001,ISBHTRXXX000318	1471.67	4	0	0.498	0.498	0.498	0.481189	0.481189	0	0	0	0	0		mzspec:PXD007058:TTB20160722_ISBHJOMXX001872_r01:scan:21687:S[167]SFSSGPVADGIIR/2
0.997205	0.9992	GS(0.496)S(0.496)FS(0.004)S(0.003)GPVADGIIR	0.496	0.469	0.469	-	-	-	TTB20160722_ISBHJOMXX001872_r01.21688.21688.2	17/28	L.GS[167.00]SFSSGPVADGIIR.E	ISBHJOMXX001872_0001,ISBHTRXXX000318	1528.69	4	0	0.496	0.496	0.496	0.46975	0.46975	0	0	0	0	0		mzspec:PXD007058:TTB20160722_ISBHJOMXX001872_r01:scan:21688:GS[167]SFSSGPVADGIIR/2
0.999987	0.4863	S(0.015)LIS(0.985)VVR	0.985	0.885	0.885	-	-	-	TTB20160722_ISBHJOMXX001872_r01.21695.21695.2	2019-09-12	K.SLIS[167.00]VVR.T	ISBHJOMXX001872_0001,ISBHJOMXX001881	852.447
0.999999	0.9999	LPS(1.000)VLLFK	1	1	1	-	-	-	TTB20160722_ISBHJOMXX001875_r01.35794.35794.2	2019-07-14	K.LPS[167.00]VLLFK.L	ISBHTKXXX000241,ISBHJOMXX001875_0001	995.546	1	1	1	1	1	1	1	1	1	1	0	1	LPS[167]VLLFK	mzspec:PXD007058:TTB20160722_ISBHJOMXX001875_r01:scan:35794:LPS[167]VLLFK/2
0.999726	0.0282	T(0.013)HEIIPINVNNNY(0.987)EHR	0.987	0.9	0.9	-	-	-	TTB20160722_ISBHJOMXX001872_r01.21712.21712.3	1960-11-01	R.THEIIPINVNNNY[243.03]EHR.L	ISBHJOMXX001872_0001,1830_1b_18,ISBHJOMXX001881	2041.94
0.999999	1	IQAQFGPLAQLS(1.000)PQER	1	1	1	-	-	-	TTB20160722_ISBHJOMXX001875_r01.35807.35807.3	16/60	R.IQAQFGPLAQLS[167.00]PQER.K	ISBHJRXXX001052,ISBHJOMXX001875_0001	1861.91	1	1	1	1	1	1	1	1	1	1	0	1	IQAQFGPLAQLS[167]PQER	mzspec:PXD007058:TTB20160722_ISBHJOMXX001875_r01:scan:35807:IQAQFGPLAQLS[167]PQER/3
0.999999	0.9999	LPS(1.000)VLLFK	1	1	1	-	-	-	TTB20160722_ISBHJOMXX001875_r01.35821.35821.2	2019-07-14	K.LPS[167.00]VLLFK.L	ISBHTKXXX000241,ISBHJOMXX001875_0001	995.546	1	1	1	1	1	1	1	1	1	1	0	1	LPS[167]VLLFK	mzspec:PXD007058:TTB20160722_ISBHJOMXX001875_r01:scan:35821:LPS[167]VLLFK/2
0.999923	0.3785	AGNQT(0.058)GLY(0.942)VLR	0.942	0.68	0.68	-	-	-	TTB20160722_ISBHJOMXX001872_r01.21739.21739.2	2019-08-20	R.AGNQTGLY[243.03]VLR.V	ISBHJOMXX001872_0001,ISBHJOMXX001881	1270.61
0.73587	0.9228	Y(0.991)MWPS(0.009)VPDEK	0.991	0.928	0.928	-	-	-	TTB20160722_ISBHJOMXX001872_r01.21807.21807.2	2019-12-18	L.Y[243.03]MWPSVPDEK.C	ISBHJOMXX001872_0001,ISBHJOMXX001881	1330.53
0.994541	0.9924	CPS(0.266)LS(0.278)PT(0.441)S(0.015)PLNNK	0.441	0.183	0.183	-	-	-	TTB20160722_ISBHJOMXX001872_r01.21812.21812.2	2019-12-24	T.C[143.00]PSLSPT[181.01]SPLNNK.L	ISBHJOMXX001872_0001,ISBHJOMXX001881	1476.63	4	0	0.441	0.441	0.441	0.183307	0.183307	0	0	0	0	0		mzspec:PXD007058:TTB20160722_ISBHJOMXX001872_r01:scan:21812:C[143]PSLSPT[181]SPLNNK/2
0.999999	1	IQAQFGPLAQLS(1.000)PQER	1	1	1	-	-	-	TTB20160722_ISBHJOMXX001875_r01.35833.35833.3	13/60	R.IQAQFGPLAQLS[167.00]PQER.K	ISBHJRXXX001052,ISBHJOMXX001875_0001	1861.91	1	1	1	1	1	1	1	1	1	1	0	1	IQAQFGPLAQLS[167]PQER	mzspec:PXD007058:TTB20160722_ISBHJOMXX001875_r01:scan:35833:IQAQFGPLAQLS[167]PQER/3
0.999136	0.7039	LLQY(0.682)T(0.159)S(0.159)QICK	0.682	0.23	0.23	-	-	-	TTB20160722_ISBHJOMXX001872_r01.21836.21836.2	2019-08-18	R.LLQY[243.03]TSQIC[160.03]K.V	ISBHJOMXX001872_0001,ISBHJOMXX001881	1332.61
0.999575	0.0761	EVGDY(0.977)GQLHET(0.023)EVLLK	0.977	0.842	0.842	-	-	-	TTB20160722_ISBHJOMXX001872_r01.21864.21864.3	16/60	R.EVGDY[243.03]GQLHETEVLLK.F	ISBHJOMXX001872_0001,ISBHJOMXX001881	1908.89
0.992732	0.013	GS(0.014)NEY(0.828)T(0.112)EGPS(0.046)VVK	0.828	0.565	0.565	-	-	-	TTB20160722_ISBHJOMXX001872_r01.21870.21870.2	2019-07-24	K.GSNEY[243.03]TEGPSVVK.G	ISBHJKXXX000376,ISBHJOMXX001872_0001,ISBHJOMXX001881	1445.61
0.999999	0.9999	LPS(1.000)VLLFK	1	1	1	-	-	-	TTB20160722_ISBHJOMXX001875_r01.35843.35843.2	2019-07-14	K.LPS[167.00]VLLFK.L	ISBHTKXXX000241,ISBHJOMXX001875_0001	995.546	1	1	1	1	1	1	1	1	1	1	0	1	LPS[167]VLLFK	mzspec:PXD007058:TTB20160722_ISBHJOMXX001875_r01:scan:35843:LPS[167]VLLFK/2
0.999942	0.8993	T(0.004)CPS(0.066)LS(0.355)PT(0.512)S(0.063)PLNNK	0.512	0.326	0.326	-	-	-	TTB20160722_ISBHJOMXX001872_r01.21877.21877.2	2019-06-26	R.TC[160.03]PSLSPT[181.01]SPLNNK.L	ISBHJOMXX001872_0001,ISBHJOMXX001881	1594.71
0.97029	0.0331	LLEGMELIVS(0.934)QVHPET(0.066)K, LLEGM(1.000)ELIVSQVHPETK	0.934	0.651	0.651	1	1	1	TTB20160722_ISBHJOMXX001872_r01.21903.21903.3	1964-09-01	K.LLEGM[147.04]ELIVS[167.00]QVHPETK.L	ISBHJKMXX000101,ISBHJOMXX001872_0001,ISBHJOMXX001881	2017.98
0.999999	1	IQAQFGPLAQLS(1.000)PQER	1	1	1	-	-	-	TTB20160722_ISBHJOMXX001875_r01.35856.35856.3	1960-11-01	R.IQAQFGPLAQLS[167.00]PQER.K	ISBHJRXXX001052,ISBHJOMXX001875_0001	1861.91	1	1	1	1	1	1	1	1	1	1	0	1	IQAQFGPLAQLS[167]PQER	mzspec:PXD007058:TTB20160722_ISBHJOMXX001875_r01:scan:35856:IQAQFGPLAQLS[167]PQER/3
0.999538	0.9993	S(0.496)S(0.496)FS(0.005)S(0.003)GPVADGIIR	0.496	0.464	0.464	-	-	-	TTB20160722_ISBHJOMXX001872_r01.21936.21936.2	2019-12-26	G.S[167.00]SFSSGPVADGIIR.E	ISBHJOMXX001872_0001,ISBHTRXXX000318	1471.67	4	0	0.496	0.496	0.496	0.466571	0.466571	0	0	0	0	0		mzspec:PXD007058:TTB20160722_ISBHJOMXX001872_r01:scan:21936:S[167]SFSSGPVADGIIR/2
0.999999	0.9999	LPS(1.000)VLLFK	1	1	1	-	-	-	TTB20160722_ISBHJOMXX001875_r01.35865.35865.2	2019-07-14	K.LPS[167.00]VLLFK.L	ISBHTKXXX000241,ISBHJOMXX001875_0001	995.546	1	1	1	1	1	1	1	1	1	1	0	1	LPS[167]VLLFK	mzspec:PXD007058:TTB20160722_ISBHJOMXX001875_r01:scan:35865:LPS[167]VLLFK/2
0.999997	0.5966	GILS(0.011)LPHQAS(0.494)PVS(0.494)R	0.494	0.32	0.32	-	-	-	TTB20160722_ISBHJOMXX001872_r01.21952.21952.3	1952-10-01	R.GILSLPHQAS[167.00]PVSR.G	ISBHTRXXX000992,ISBHJOMXX001872_0001,ISBHJOMXX001881	1540.78
0.999999	1	IQAQFGPLAQLS(1.000)PQER	1	1	1	-	-	-	TTB20160722_ISBHJOMXX001875_r01.35876.35876.3	19/60	R.IQAQFGPLAQLS[167.00]PQER.K	ISBHJRXXX001052,ISBHJOMXX001875_0001	1861.91	1	1	1	1	1	1	1	1	1	1	0	1	IQAQFGPLAQLS[167]PQER	mzspec:PXD007058:TTB20160722_ISBHJOMXX001875_r01:scan:35876:IQAQFGPLAQLS[167]PQER/3
0.917203	0.291	LEGMELIVS(0.121)QVHPET(0.879)K	0.879	0.468	0.468	-	-	-	TTB20160722_ISBHJOMXX001872_r01.21992.21992.4	21/90	L.LEGMELIVSQVHPET[181.01]K.M	ISBHJOMXX001872_0001,ISBHJKMXX000101,ISBHJOMXX001881	1888.9
0.654227	0.5519	CPS(0.049)LS(0.440)PT(0.336)S(0.175)PLNNK	0.44	0.148	0.148	-	-	-	TTB20160722_ISBHJOMXX001872_r01.21998.21998.2	14/24	T.C[143.00]PSLS[167.00]PTSPLNNK.L	ISBHJOMXX001872_0001,ISBHJOMXX001881	1476.63
0.999999	0.9494	HLNT(1.000)EPMEIFR	1	1	1	-	-	-	TTB20160722_ISBHJOMXX001875_r01.35879.35879.3	1940-11-01	R.HLNT[181.01]EPMEIFR.H	ISBHTRMXX001177,ISBHJOMXX001875_0001	1465.64	1	1	1	1	1	1	1	1	1	1	0	1	HLNT[181]EPMEIFR	mzspec:PXD007058:TTB20160722_ISBHJOMXX001875_r01:scan:35879:HLNT[181]EPMEIFR/3
0.99915	0.6081	S(0.009)FS(0.878)LS(0.056)T(0.056)NLQES(0.002)LR	0.878	0.695	0.695	-	-	-	TTB20160722_ISBHJOMXX001872_r01.22003.22003.3	1948-09-01	R.SFS[167.00]LSTNLQESLR.S	ISBHTRXXX000305,ISBHJOMXX001872_0001,ISBHJOMXX001881	1560.72
0.999716	0.0986	Y(0.985)FLT(0.015)FAVER	0.985	0.886	0.886	-	-	-	TTB20160722_ISBHJOMXX001872_r01.22006.22006.2	2019-10-16	K.Y[243.03]FLTFAVER.L	ISBHJOMXX001872_0001,ISBHTRXXX000961,ISBHJOMXX001881	1224.56
0.925364	0.0145	LLQY(0.943)T(0.039)S(0.018)QICK	0.943	0.77	0.77	-	-	-	TTB20160722_ISBHJOMXX001872_r01.22007.22007.2	2019-09-18	R.LLQY[243.03]TSQIC[160.03]K.V	ISBHJOMXX001872_0001,ISBHJOMXX001881	1332.61
0.986907	0.9699	LGS(0.224)S(0.224)FS(0.472)S(0.081)GPVADGIIR	0.472	0.115	0.115	-	-	-	TTB20160722_ISBHJOMXX001872_r01.22011.22011.2	18/30	L.LGSSFS[167.00]SGPVADGIIR.E	ISBHJOMXX001872_0001,ISBHTRXXX000318	1641.78	4	0	0.472	0.472	0.472	0.11404	0.11404	0	0	0	0	0		mzspec:PXD007058:TTB20160722_ISBHJOMXX001872_r01:scan:22011:LGSSFS[167]SGPVADGIIR/2
0.905647	0.7039	LEGMELIVS(0.963)QVHPET(0.037)K	0.963	0.774	0.774	-	-	-	TTB20160722_ISBHJOMXX001872_r01.22012.22012.2	2019-11-30	L.LEGMELIVS[167.00]QVHPETK.M	ISBHJOMXX001872_0001,ISBHJKMXX000101,ISBHJOMXX001881	1888.9
0.777785	0.0062	T(0.001)CPS(0.008)LS(0.376)PT(0.308)S(0.308)PLNNK	0.376	0.293	0.293	-	-	-	TTB20160722_ISBHJOMXX001872_r01.22018.22018.2	17/26	R.TC[160.03]PSLS[167.00]PTSPLNNK.L	ISBHJOMXX001872_0001,ISBHJOMXX001881	1594.71
0.99982	0.039	GS(0.011)NEY(0.375)T(0.597)EGPS(0.017)VVK	0.597	0.426	0.426	-	-	-	TTB20160722_ISBHJOMXX001872_r01.22033.22033.2	2019-08-24	K.GSNEYT[181.01]EGPSVVK.G	ISBHJKXXX000376,ISBHJOMXX001872_0001,ISBHJOMXX001881	1445.61
0.999996	0.7807	LVDT(0.981)AMY(0.013)AT(0.006)MQR, LVDTAM(0.485)YATM(0.515)QR	0.981	0.903	0.903	0.515	0.001	0.001	TTB20160722_ISBHJOMXX001872_r01.22034.22034.2	2019-08-22	K.LVDT[181.01]AMYATM[147.04]QR.E	ISBHJOMXX001872_0001,ISBHJOMXX001881	1494.62
0.999999	1	LPS(1.000)VLLFK	1	1	1	-	-	-	TTB20160722_ISBHJOMXX001875_r01.35883.35883.2	2019-07-14	K.LPS[167.00]VLLFK.L	ISBHTKXXX000241,ISBHJOMXX001875_0001	995.546	1	1	1	1	1	1	1	1	1	1	0	1	LPS[167]VLLFK	mzspec:PXD007058:TTB20160722_ISBHJOMXX001875_r01:scan:35883:LPS[167]VLLFK/2
0.999999	1	IQAQFGPLAQLS(1.000)PQER	1	1	1	-	-	-	TTB20160722_ISBHJOMXX001875_r01.35893.35893.3	18/60	R.IQAQFGPLAQLS[167.00]PQER.K	ISBHJRXXX001052,ISBHJOMXX001875_0001	1861.91	1	1	1	1	1	1	1	1	1	1	0	1	IQAQFGPLAQLS[167]PQER	mzspec:PXD007058:TTB20160722_ISBHJOMXX001875_r01:scan:35893:IQAQFGPLAQLS[167]PQER/3
0.993461	0.9901	S(0.494)S(0.494)FS(0.009)S(0.003)GPVADGIIR	0.494	0.455	0.455	-	-	-	TTB20160722_ISBHJOMXX001872_r01.22047.22047.2	14/26	G.S[167.00]SFSSGPVADGIIR.E	ISBHJOMXX001872_0001,ISBHTRXXX000318	1471.67	4	0	0.494	0.494	0.494	0.454243	0.454243	0	0	0	0	0		mzspec:PXD007058:TTB20160722_ISBHJOMXX001872_r01:scan:22047:S[167]SFSSGPVADGIIR/2
0.999999	0.9956	HLNT(1.000)EPMEIFR	1	1	1	-	-	-	TTB20160722_ISBHJOMXX001875_r01.35897.35897.3	1940-06-01	R.HLNT[181.01]EPMEIFR.H	ISBHTRMXX001177,ISBHJOMXX001875_0001	1465.64	1	1	1	1	1	1	1	1	1	1	0	1	HLNT[181]EPMEIFR	mzspec:PXD007058:TTB20160722_ISBHJOMXX001875_r01:scan:35897:HLNT[181]EPMEIFR/3
0.999999	0.9339	HLDS(1.000)PPAIPPR	1	1	1	-	-	-	TTB20160722_ISBHJOMXX001875_r01.35899.35899.3	14/40	K.HLDS[167.00]PPAIPPR.W	ISBHJOMXX001875_0001	1278.61	1	1	1	1	1	1	1	1	1	1	0	1	HLDS[167]PPAIPPR	mzspec:PXD007058:TTB20160722_ISBHJOMXX001875_r01:scan:35899:HLDS[167]PPAIPPR/3
0.508421	0.7834	GS(0.044)S(0.029)FS(0.092)S(0.835)GPVADGIIR	0.835	0.56	0.56	-	-	-	TTB20160722_ISBHJOMXX001872_r01.22065.22065.2	23/28	L.GSSFSS[167.00]GPVADGIIR.E	ISBHJOMXX001872_0001,ISBHTRXXX000318	1528.69
0.999999	1	LPS(1.000)VLLFK	1	1	1	-	-	-	TTB20160722_ISBHJOMXX001875_r01.35901.35901.2	2019-07-14	K.LPS[167.00]VLLFK.L	ISBHTKXXX000241,ISBHJOMXX001875_0001	995.546	1	1	1	1	1	1	1	1	1	1	0	1	LPS[167]VLLFK	mzspec:PXD007058:TTB20160722_ISBHJOMXX001875_r01:scan:35901:LPS[167]VLLFK/2
0.996577	0.9992	T(0.006)HEIIPINVNNNY(0.994)	0.994	0.949	0.949	-	-	-	TTB20160722_ISBHJOMXX001872_r01.22067.22067.2	16/24	R.THEIIPINVNNNY[243.03].E	ISBHJOMXX001872_0001,1830_1b_18,ISBHJOMXX001881	1619.73	2	0	0.994	0.994	0.994	0.947085	0.947085	0	0	0	0	0		mzspec:PXD007058:TTB20160722_ISBHJOMXX001872_r01:scan:22067:THEIIPINVNNNY[243]/2
0.911736	0.9771	LT(0.038)Y(0.962)DFVHVIQQGK	0.962	0.765	0.765	-	-	-	TTB20160722_ISBHJOMXX001872_r01.22071.22071.3	21/48	L.LTY[243.03]DFVHVIQQGK.D	ISBHJOMXX001872_0001,ISBHJOMXX001881	1626.78	2	0	0.962	0.962	0.962	0.766954	0.766954	0	0	0	0	0		mzspec:PXD007058:TTB20160722_ISBHJOMXX001872_r01:scan:22071:LTY[243]DFVHVIQQGK/3
0.999999	1	IQAQFGPLAQLS(1.000)PQER	1	1	1	-	-	-	TTB20160722_ISBHJOMXX001875_r01.35909.35909.3	18/60	R.IQAQFGPLAQLS[167.00]PQER.K	ISBHJRXXX001052,ISBHJOMXX001875_0001	1861.91	1	1	1	1	1	1	1	1	1	1	0	1	IQAQFGPLAQLS[167]PQER	mzspec:PXD007058:TTB20160722_ISBHJOMXX001875_r01:scan:35909:IQAQFGPLAQLS[167]PQER/3
0.993667	0.9984	S(0.987)FS(0.008)S(0.005)GPVADGIIR	0.987	0.928	0.928	-	-	-	TTB20160722_ISBHJOMXX001872_r01.22111.22111.2	16/24	S.S[167.00]FSSGPVADGIIR.E	ISBHJOMXX001872_0001,ISBHTRXXX000318	1384.64	3	0	0.987	0.987	0.987	0.928971	0.928971	0	0	0	0	0		mzspec:PXD007058:TTB20160722_ISBHJOMXX001872_r01:scan:22111:S[167]FSSGPVADGIIR/2
0.930185	0.9036	CPS(0.150)LS(0.336)PT(0.350)S(0.164)PLNNK	0.35	0.052	0.052	-	-	-	TTB20160722_ISBHJOMXX001872_r01.22112.22112.2	14/24	T.C[143.00]PSLSPT[181.01]SPLNNK.L	ISBHJOMXX001872_0001,ISBHJOMXX001881	1476.63	4	0	0.35	0.35	0.35	0.0514598	0.0514598	0	0	0	0	0		mzspec:PXD007058:TTB20160722_ISBHJOMXX001872_r01:scan:22112:C[143]PSLSPT[181]SPLNNK/2
0.999999	0.4449	EY(0.284)DQLY(0.252)EEY(0.234)T(0.230)R	0.284	0.003	0.003	-	-	-	TTB20160722_ISBHJOMXX001872_r01.22115.22115.2	14/20	K.EY[243.03]DQLYEEYTR.L	ISBHJOMXX001872_0001	1587.61
0.998501	0.5212	S(0.006)FS(0.331)LS(0.331)T(0.331)NLQES(0.001)LR	0.331	0.295	0.295	-	-	-	TTB20160722_ISBHJOMXX001872_r01.22123.22123.3	1948-06-01	R.SFS[167.00]LSTNLQESLR.S	ISBHTRXXX000305,ISBHJOMXX001872_0001,ISBHJOMXX001881	1560.72
0.941254	0.9792	LVNEAPVY(0.030)S(0.712)VY(0.258)	0.712	0.365	0.365	-	-	-	TTB20160722_ISBHJOMXX001872_r01.22134.22134.2	2019-11-20	K.LVNEAPVYS[167.00]VY.S	ISBHJOMXX001872_0001,1826_1a_40	1332.6	3	0	0.712	0.712	0.712	0.365942	0.365942	0	0	0	0	0		mzspec:PXD007058:TTB20160722_ISBHJOMXX001872_r01:scan:22134:LVNEAPVYS[167]VY/2
0.999999	0.9998	LPS(1.000)VLLFK	1	1	1	-	-	-	TTB20160722_ISBHJOMXX001875_r01.35921.35921.2	2019-07-14	K.LPS[167.00]VLLFK.L	ISBHTKXXX000241,ISBHJOMXX001875_0001	995.546	1	1	1	1	1	1	1	1	1	1	0	1	LPS[167]VLLFK	mzspec:PXD007058:TTB20160722_ISBHJOMXX001875_r01:scan:35921:LPS[167]VLLFK/2
0.890751	0.0239	VNWLAHNVS(1.000)K	1	1	1	-	-	-	TTB20160722_ISBHJOMXX001872_r01.22186.22186.2	2019-06-18	K.VNWLAHNVS[167.00]K.V	ISBHTKXXX000900,ISBHJOMXX001872_0001	1246.59
0.999993	0.8587	LVDT(0.748)AMY(0.212)AT(0.040)MQR, LVDTAM(0.484)YATM(0.516)QR	0.748	0.386	0.386	0.516	0.001	0.001	TTB20160722_ISBHJOMXX001872_r01.22195.22195.2	2019-08-22	K.LVDT[181.01]AMYATM[147.04]QR.E	ISBHJOMXX001872_0001,ISBHJOMXX001881	1494.62
0.999999	1	IQAQFGPLAQLS(1.000)PQER	1	1	1	-	-	-	TTB20160722_ISBHJOMXX001875_r01.35929.35929.3	17/60	R.IQAQFGPLAQLS[167.00]PQER.K	ISBHJRXXX001052,ISBHJOMXX001875_0001	1861.91	1	1	1	1	1	1	1	1	1	1	0	1	IQAQFGPLAQLS[167]PQER	mzspec:PXD007058:TTB20160722_ISBHJOMXX001875_r01:scan:35929:IQAQFGPLAQLS[167]PQER/3
0.876313	0.8181	S(0.453)S(0.453)FS(0.077)S(0.017)GPVADGIIR	0.453	0.291	0.291	-	-	-	TTB20160722_ISBHJOMXX001872_r01.22229.22229.2	2019-08-26	G.S[167.00]SFSSGPVADGIIR.E	ISBHJOMXX001872_0001,ISBHTRXXX000318	1471.67
0.999999	0.9997	LPS(1.000)VLLFK	1	1	1	-	-	-	TTB20160722_ISBHJOMXX001875_r01.35942.35942.2	2019-07-14	K.LPS[167.00]VLLFK.L	ISBHTKXXX000241,ISBHJOMXX001875_0001	995.546	1	1	1	1	1	1	1	1	1	1	0	1	LPS[167]VLLFK	mzspec:PXD007058:TTB20160722_ISBHJOMXX001875_r01:scan:35942:LPS[167]VLLFK/2
0.999999	0.658	GILS(0.009)LPHQAS(0.091)PVS(0.900)R	0.9	0.678	0.678	-	-	-	TTB20160722_ISBHJOMXX001872_r01.22243.22243.3	13/52	R.GILSLPHQASPVS[167.00]R.G	ISBHTRXXX000992,ISBHJOMXX001872_0001,ISBHJOMXX001881	1540.78
0.997477	0.9993	GS(0.017)S(0.023)FS(0.144)S(0.815)GPVADGIIR	0.815	0.565	0.565	-	-	-	TTB20160722_ISBHJOMXX001872_r01.22258.22258.2	21/28	L.GSSFSS[167.00]GPVADGIIR.E	ISBHJOMXX001872_0001,ISBHTRXXX000318	1528.69	4	0	0.815	0.815	0.815	0.565882	0.565882	0	0	0	0	0		mzspec:PXD007058:TTB20160722_ISBHJOMXX001872_r01:scan:22258:GSSFSS[167]GPVADGIIR/2
0.999999	1	IQAQFGPLAQLS(1.000)PQER	1	1	1	-	-	-	TTB20160722_ISBHJOMXX001875_r01.35952.35952.3	19/60	R.IQAQFGPLAQLS[167.00]PQER.K	ISBHJRXXX001052,ISBHJOMXX001875_0001	1861.91	1	1	1	1	1	1	1	1	1	1	0	1	IQAQFGPLAQLS[167]PQER	mzspec:PXD007058:TTB20160722_ISBHJOMXX001875_r01:scan:35952:IQAQFGPLAQLS[167]PQER/3
0.998295	0.1991	LVNEAPVY(0.044)S(0.201)VY(0.377)S(0.377)K	0.377	0.137	0.137	-	-	-	TTB20160722_ISBHJOMXX001872_r01.22274.22274.3	14/48	K.LVNEAPVYSVY[243.03]SK.S	ISBHJOMXX001872_0001,1826_1a_40	1547.73
0.999455	0.0739	AGNQT(0.208)GLY(0.792)VLR	0.792	0.263	0.263	-	-	-	TTB20160722_ISBHJOMXX001872_r01.22283.22283.2	2019-06-20	R.AGNQTGLY[243.03]VLR.V	ISBHJOMXX001872_0001,ISBHJOMXX001881	1270.61
0.99995	0.2038	LVDT(0.965)AMY(0.023)AT(0.013)MQR	0.965	0.84	0.84	-	-	-	TTB20160722_ISBHJOMXX001872_r01.22320.22320.2	2019-05-22	K.LVDT[181.01]AMYATMQR.E	ISBHJOMXX001872_0001,ISBHJOMXX001881	1478.63
0.998232	0.9994	S(0.073)FS(0.461)S(0.466)GPVADGIIR	0.466	0.178	0.178	-	-	-	TTB20160722_ISBHJOMXX001872_r01.22351.22351.2	17/24	S.SFSS[167.00]GPVADGIIR.E	ISBHJOMXX001872_0001,ISBHTRXXX000318	1384.64	3	0	0.466	0.466	0.466	0.177267	0.177267	0	0	0	0	0		mzspec:PXD007058:TTB20160722_ISBHJOMXX001872_r01:scan:22351:SFSS[167]GPVADGIIR/2
0.738826	0.6533	CPS(0.313)LS(0.281)PT(0.256)S(0.150)PLNNK	0.313	0.023	0.023	-	-	-	TTB20160722_ISBHJOMXX001872_r01.22353.22353.2	2019-11-24	T.C[143.00]PS[167.00]LSPTSPLNNK.L	ISBHJOMXX001872_0001,ISBHJOMXX001881	1476.63
0.999999	0.7648	EY(0.283)DQLY(0.304)EEY(0.202)T(0.211)R	0.304	0.011	0.011	-	-	-	TTB20160722_ISBHJOMXX001872_r01.22356.22356.2	2019-08-20	K.EYDQLY[243.03]EEYTR.L	ISBHJOMXX001872_0001	1587.61
0.99442	0.9981	LVNEAPVY(0.413)S(0.583)VY(0.004)	0.583	0.36	0.36	-	-	-	TTB20160722_ISBHJOMXX001872_r01.22383.22383.2	15/20	K.LVNEAPVYS[167.00]VY.S	ISBHJOMXX001872_0001,1826_1a_40	1332.6	3	0	0.583	0.583	0.583	0.361128	0.361128	0	0	0	0	0		mzspec:PXD007058:TTB20160722_ISBHJOMXX001872_r01:scan:22383:LVNEAPVYS[167]VY/2
0.999998	0.6738	LVNEAPVY(0.303)S(0.303)VY(0.303)S(0.090)K	0.303	0.061	0.061	-	-	-	TTB20160722_ISBHJOMXX001872_r01.22416.22416.2	2019-07-24	K.LVNEAPVY[243.03]SVYSK.S	ISBHJOMXX001872_0001,1826_1a_40	1547.73
0.999999	0.9996	LPS(1.000)VLLFK	1	1	1	-	-	-	TTB20160722_ISBHJOMXX001875_r01.35962.35962.2	2019-06-14	K.LPS[167.00]VLLFK.L	ISBHTKXXX000241,ISBHJOMXX001875_0001	995.546	1	1	1	1	1	1	1	1	1	1	0	1	LPS[167]VLLFK	mzspec:PXD007058:TTB20160722_ISBHJOMXX001875_r01:scan:35962:LPS[167]VLLFK/2
0.957404	0.0446	T(0.005)CPS(0.047)LS(0.777)PT(0.085)S(0.085)PLNNK	0.777	0.511	0.511	-	-	-	TTB20160722_ISBHJOMXX001872_r01.22450.22450.2	2019-07-26	R.TC[160.03]PSLS[167.00]PTSPLNNK.L	ISBHJOMXX001872_0001,ISBHJOMXX001881	1594.71
0.999999	1	IQAQFGPLAQLS(1.000)PQER	1	1	1	-	-	-	TTB20160722_ISBHJOMXX001875_r01.35973.35973.3	18/60	R.IQAQFGPLAQLS[167.00]PQER.K	ISBHJRXXX001052,ISBHJOMXX001875_0001	1861.91	1	1	1	1	1	1	1	1	1	1	0	1	IQAQFGPLAQLS[167]PQER	mzspec:PXD007058:TTB20160722_ISBHJOMXX001875_r01:scan:35973:IQAQFGPLAQLS[167]PQER/3
0.998146	0.9978	S(0.014)S(0.022)FS(0.724)S(0.240)GPVADGIIR	0.724	0.482	0.482	-	-	-	TTB20160722_ISBHJOMXX001872_r01.22479.22479.2	19/26	G.SSFS[167.00]SGPVADGIIR.E	ISBHJOMXX001872_0001,ISBHTRXXX000318	1471.67	4	0	0.724	0.724	0.724	0.480584	0.480584	0	0	0	0	0		mzspec:PXD007058:TTB20160722_ISBHJOMXX001872_r01:scan:22479:SSFS[167]SGPVADGIIR/2
0.999999	0.9999	LPS(1.000)VLLFK	1	1	1	-	-	-	TTB20160722_ISBHJOMXX001875_r01.35983.35983.2	2019-07-14	K.LPS[167.00]VLLFK.L	ISBHTKXXX000241,ISBHJOMXX001875_0001	995.546	1	1	1	1	1	1	1	1	1	1	0	1	LPS[167]VLLFK	mzspec:PXD007058:TTB20160722_ISBHJOMXX001875_r01:scan:35983:LPS[167]VLLFK/2
0.999999	0.7905	GILS(0.004)LPHQAS(0.106)PVS(0.890)R	0.89	0.667	0.667	-	-	-	TTB20160722_ISBHJOMXX001872_r01.22491.22491.3	1952-12-01	R.GILSLPHQASPVS[167.00]R.G	ISBHTRXXX000992,ISBHJOMXX001872_0001,ISBHJOMXX001881	1540.78
0.999999	1	IQAQFGPLAQLS(1.000)PQER	1	1	1	-	-	-	TTB20160722_ISBHJOMXX001875_r01.35995.35995.3	18/60	R.IQAQFGPLAQLS[167.00]PQER.K	ISBHJRXXX001052,ISBHJOMXX001875_0001	1861.91	1	1	1	1	1	1	1	1	1	1	0	1	IQAQFGPLAQLS[167]PQER	mzspec:PXD007058:TTB20160722_ISBHJOMXX001875_r01:scan:35995:IQAQFGPLAQLS[167]PQER/3
0.95017	0.9853	GS(0.023)S(0.069)FS(0.866)S(0.041)GPVADGIIR	0.866	0.619	0.619	-	-	-	TTB20160722_ISBHJOMXX001872_r01.22509.22509.2	14/28	L.GSSFS[167.00]SGPVADGIIR.E	ISBHJOMXX001872_0001,ISBHTRXXX000318	1528.69	4	0	0.866	0.866	0.866	0.619996	0.619996	0	0	0	0	0		mzspec:PXD007058:TTB20160722_ISBHJOMXX001872_r01:scan:22509:GSSFS[167]SGPVADGIIR/2
0.999999	0.9998	LPS(1.000)VLLFK	1	1	1	-	-	-	TTB20160722_ISBHJOMXX001875_r01.36001.36001.2	2019-07-14	K.LPS[167.00]VLLFK.L	ISBHTKXXX000241,ISBHJOMXX001875_0001	995.546	1	1	1	1	1	1	1	1	1	1	0	1	LPS[167]VLLFK	mzspec:PXD007058:TTB20160722_ISBHJOMXX001875_r01:scan:36001:LPS[167]VLLFK/2
0.995535	0.2174	EY(0.693)DQLY(0.202)EEY(0.063)T(0.043)R	0.693	0.361	0.361	-	-	-	TTB20160722_ISBHJOMXX001872_r01.22556.22556.3	1940-05-01	K.EY[243.03]DQLYEEYTR.L	ISBHJOMXX001872_0001	1587.61
0.820815	0.9367	IS(0.005)NT(0.032)DY(0.963)FFPR	0.963	0.843	0.843	-	-	-	TTB20160722_ISBHJOMXX001872_r01.22591.22591.2	14/18	D.ISNTDY[243.03]FFPR.L	ISBHJOMXX001872_0001,ISBHJRXXX000419,ISBHJOMXX001881	1338.56
0.998527	0.9995	S(0.009)FS(0.453)S(0.538)GPVADGIIR	0.538	0.332	0.332	-	-	-	TTB20160722_ISBHJOMXX001872_r01.22593.22593.2	15/24	S.SFSS[167.00]GPVADGIIR.E	ISBHJOMXX001872_0001,ISBHTRXXX000318	1384.64	3	0	0.538	0.538	0.538	0.331326	0.331326	0	0	0	0	0		mzspec:PXD007058:TTB20160722_ISBHJOMXX001872_r01:scan:22593:SFSS[167]GPVADGIIR/2
0.558467	0.785	S(0.115)FS(0.442)S(0.442)GPVADGIIR	0.442	0.116	0.116	-	-	-	TTB20160722_ISBHJOMXX001872_r01.22594.22594.2	2019-11-24	S.SFS[167.00]SGPVADGIIR.E	ISBHJOMXX001872_0001,ISBHTRXXX000318	1384.64
0.999999	0.8571	EY(0.311)DQLY(0.298)EEY(0.195)T(0.195)R	0.311	0.017	0.017	-	-	-	TTB20160722_ISBHJOMXX001872_r01.22604.22604.2	2019-07-20	K.EY[243.03]DQLYEEYTR.L	ISBHJOMXX001872_0001	1587.61
0.910699	0.0155	S(0.038)FS(0.319)LS(0.319)T(0.319)NLQES(0.004)LR	0.319	0.23	0.23	-	-	-	TTB20160722_ISBHJOMXX001872_r01.22615.22615.3	1948-05-01	R.SFS[167.00]LSTNLQESLR.S	ISBHTRXXX000305,ISBHJOMXX001872_0001,ISBHJOMXX001881	1560.72
0.999972	0.7173	AGNQT(0.063)GLY(0.937)VLR	0.937	0.66	0.66	-	-	-	TTB20160722_ISBHJOMXX001872_r01.22623.22623.2	2019-07-20	R.AGNQTGLY[243.03]VLR.V	ISBHJOMXX001872_0001,ISBHJOMXX001881	1270.61
0.996177	0.9987	LVNEAPVY(0.038)S(0.934)VY(0.027)	0.934	0.739	0.739	-	-	-	TTB20160722_ISBHJOMXX001872_r01.22626.22626.2	16/20	K.LVNEAPVYS[167.00]VY.S	ISBHJOMXX001872_0001,1826_1a_40	1332.6	3	0	0.934	0.934	0.934	0.740071	0.740071	0	0	0	0	0		mzspec:PXD007058:TTB20160722_ISBHJOMXX001872_r01:scan:22626:LVNEAPVYS[167]VY/2
0.943146	0.9306	S(0.250)S(0.250)FS(0.250)S(0.250)GPVADGIIR	0.25	0	0	-	-	-	TTB20160722_ISBHJOMXX001872_r01.22645.22645.3	15/52	G.S[167.00]SFSSGPVADGIIR.E	ISBHJOMXX001872_0001,ISBHTRXXX000318	1471.67	4	0	0.25	0.25	0.25	0	0	0	0	0	0	0		mzspec:PXD007058:TTB20160722_ISBHJOMXX001872_r01:scan:22645:S[167]SFSSGPVADGIIR/3
0.95618	0.0244	S(0.496)PY(0.496)DIS(0.004)NT(0.002)DY(0.002)FFPR	0.496	0.539	0.539	-	-	-	TTB20160722_ISBHJOMXX001872_r01.22657.22657.3	1952-12-01	K.S[167.00]PYDISNTDYFFPR.L	ISBHJOMXX001872_0001,ISBHJRXXX000419,ISBHJOMXX001881	1800.74
0.820635	0.738	PY(0.007)DIS(0.315)NT(0.315)DY(0.363)FFPR	0.363	0.186	0.186	-	-	-	TTB20160722_ISBHJOMXX001872_r01.22683.22683.3	1948-10-01	S.PYDISNTDY[243.03]FFPR.L	ISBHJOMXX001872_0001,ISBHJRXXX000419,ISBHJOMXX001881	1713.71
0.999795	0.7486	S(0.498)PY(0.498)DIS(0.002)NT(0.001)DY(0.001)FFPR	0.498	0.549	0.549	-	-	-	TTB20160722_ISBHJOMXX001872_r01.22686.22686.3	1952-07-01	R.S[167.00]PYDISNTDYFFPR.S	ISBHJRXXX000419,ISBHJOMXX001872_0001,ISBHJOMXX001881	1800.74
0.977367	0.0423	LLEGMELIVS(0.665)QVHPET(0.335)K, LLEGM(1.000)ELIVSQVHPETK	0.665	0.08	0.08	1	1	1	TTB20160722_ISBHJOMXX001872_r01.22691.22691.3	1964-09-01	K.LLEGM[147.04]ELIVS[167.00]QVHPETK.L	ISBHJKMXX000101,ISBHJOMXX001872_0001,ISBHJOMXX001881	2017.98
0.999991	0.8105	LVDT(0.936)AMY(0.029)AT(0.035)MQR, LVDTAM(0.169)YATM(0.831)QR	0.936	0.744	0.744	0.831	0.346	0.346	TTB20160722_ISBHJOMXX001872_r01.22694.22694.2	2019-09-22	K.LVDT[181.01]AMYATM[147.04]QR.E	ISBHJOMXX001872_0001,ISBHJOMXX001881	1494.62
0.999999	1	IQAQFGPLAQLS(1.000)PQER	1	1	1	-	-	-	TTB20160722_ISBHJOMXX001875_r01.36013.36013.3	17/60	R.IQAQFGPLAQLS[167.00]PQER.K	ISBHJRXXX001052,ISBHJOMXX001875_0001	1861.91	1	1	1	1	1	1	1	1	1	1	0	1	IQAQFGPLAQLS[167]PQER	mzspec:PXD007058:TTB20160722_ISBHJOMXX001875_r01:scan:36013:IQAQFGPLAQLS[167]PQER/3
0.999995	0.7613	EVGDY(0.990)GQLHET(0.010)EVLLK	0.99	0.922	0.922	-	-	-	TTB20160722_ISBHJOMXX001872_r01.22716.22716.3	18/60	R.EVGDY[243.03]GQLHETEVLLK.F	ISBHJOMXX001872_0001,ISBHJOMXX001881	1908.89
0.674523	0.0002	GS(0.028)NEY(0.935)T(0.030)EGPS(0.007)VVK	0.935	0.781	0.781	-	-	-	TTB20160722_ISBHJOMXX001872_r01.22726.22726.2	2019-10-24	K.GSNEY[243.03]TEGPSVVK.S	ISBHJOMXX001872_0001,ISBHJKXXX000376,ISBHJOMXX001881	1445.61
0.999377	0.9992	S(0.032)S(0.045)FS(0.331)S(0.591)GPVADGIIR	0.591	0.33	0.33	-	-	-	TTB20160722_ISBHJOMXX001872_r01.22728.22728.2	21/26	G.SSFSS[167.00]GPVADGIIR.E	ISBHJOMXX001872_0001,ISBHTRXXX000318	1471.67	4	0	0.591	0.591	0.591	0.331679	0.331679	0	0	0	0	0		mzspec:PXD007058:TTB20160722_ISBHJOMXX001872_r01:scan:22728:SSFSS[167]GPVADGIIR/2
0.986618	0.1205	T(0.010)CPS(0.195)LS(0.092)PT(0.352)S(0.352)PLNNK	0.352	0.18	0.18	-	-	-	TTB20160722_ISBHJOMXX001872_r01.22729.22729.2	2019-04-26	R.TC[160.03]PSLSPT[181.01]SPLNNK.L	ISBHJOMXX001872_0001,ISBHJOMXX001881	1594.71
0.999999	0.999	LPS(1.000)VLLFK	1	1	1	-	-	-	TTB20160722_ISBHJOMXX001875_r01.36021.36021.2	2019-07-14	K.LPS[167.00]VLLFK.L	ISBHTKXXX000241,ISBHJOMXX001875_0001	995.546	1	1	1	1	1	1	1	1	1	1	0	1	LPS[167]VLLFK	mzspec:PXD007058:TTB20160722_ISBHJOMXX001875_r01:scan:36021:LPS[167]VLLFK/2
0.999999	0.6652	GILS(0.005)LPHQAS(0.044)PVS(0.952)R	0.952	0.81	0.81	-	-	-	TTB20160722_ISBHJOMXX001872_r01.22740.22740.3	1952-10-01	R.GILSLPHQASPVS[167.00]R.G	ISBHTRXXX000992,ISBHJOMXX001872_0001,ISBHJOMXX001881	1540.78
0.899549	0.9736	LLGS(0.063)S(0.063)FS(0.437)S(0.437)GPVADG	0.437	0.228	0.228	-	-	-	TTB20160722_ISBHJOMXX001872_r01.22753.22753.2	2019-09-26	R.LLGSSFS[167.00]SGPVADG.L	ISBHJOMXX001872_0001,ISBHTRXXX000318	1372.59
0.887823	0.9652	GS(0.016)S(0.016)FS(0.485)S(0.483)GPVADGIIR	0.485	0.397	0.397	-	-	-	TTB20160722_ISBHJOMXX001872_r01.22759.22759.2	14/28	L.GSSFS[167.00]SGPVADGIIR.E	ISBHJOMXX001872_0001,ISBHTRXXX000318	1528.69
0.999999	1	IQAQFGPLAQLS(1.000)PQER	1	1	1	-	-	-	TTB20160722_ISBHJOMXX001875_r01.36032.36032.3	15/60	R.IQAQFGPLAQLS[167.00]PQER.K	ISBHJRXXX001052,ISBHJOMXX001875_0001	1861.91	1	1	1	1	1	1	1	1	1	1	0	1	IQAQFGPLAQLS[167]PQER	mzspec:PXD007058:TTB20160722_ISBHJOMXX001875_r01:scan:36032:IQAQFGPLAQLS[167]PQER/3
0.999999	0.8363	GILS(0.102)LPHQAS(0.816)PVS(0.083)R	0.816	0.45	0.45	-	-	-	TTB20160722_ISBHJOMXX001872_r01.22797.22797.3	1952-07-01	R.GILSLPHQAS[167.00]PVSR.G	ISBHTRXXX000992,ISBHJOMXX001872_0001,ISBHJOMXX001881	1540.78
0.992218	0.9976	IS(0.004)NT(0.013)DY(0.983)FFPR	0.983	0.913	0.913	-	-	-	TTB20160722_ISBHJOMXX001872_r01.22844.22844.2	14/18	D.ISNTDY[243.03]FFPR.L	ISBHJOMXX001872_0001,ISBHJRXXX000419,ISBHJOMXX001881	1338.56	3	0	0.983	0.983	0.983	0.913166	0.913166	0	0	0	0	0		mzspec:PXD007058:TTB20160722_ISBHJOMXX001872_r01:scan:22844:ISNTDY[243]FFPR/2
0.998207	0.9994	S(0.012)FS(0.968)S(0.020)GPVADGIIR	0.968	0.851	0.851	-	-	-	TTB20160722_ISBHJOMXX001872_r01.22846.22846.2	22/24	S.SFS[167.00]SGPVADGIIR.E	ISBHJOMXX001872_0001,ISBHTRXXX000318	1384.64	3	0	0.968	0.968	0.968	0.851816	0.851816	0	0	0	0	0		mzspec:PXD007058:TTB20160722_ISBHJOMXX001872_r01:scan:22846:SFS[167]SGPVADGIIR/2
0.999999	0.5784	EY(0.320)DQLY(0.336)EEY(0.172)T(0.172)R	0.336	0.036	0.036	-	-	-	TTB20160722_ISBHJOMXX001872_r01.22852.22852.2	2019-07-20	K.EYDQLY[243.03]EEYTR.L	ISBHJOMXX001872_0001	1587.61
0.99998	0.5767	EVGDY(0.991)GQLHET(0.009)EVLLK	0.991	0.927	0.927	-	-	-	TTB20160722_ISBHJOMXX001872_r01.22906.22906.3	20/60	R.EVGDY[243.03]GQLHETEVLLK.F	ISBHJOMXX001872_0001,ISBHJOMXX001881	1908.89
0.99993	0.8672	LVNEAPVY(0.142)S(0.350)VY(0.460)S(0.048)K	0.46	0.172	0.172	-	-	-	TTB20160722_ISBHJOMXX001872_r01.22924.22924.3	1948-08-01	K.LVNEAPVYSVY[243.03]SK.T	1826_1a_40,ISBHJOMXX001872_0001	1547.73
0.979477	0.0555	EY(0.905)DQLY(0.046)EEY(0.025)T(0.025)R	0.905	0.7	0.7	-	-	-	TTB20160722_ISBHJOMXX001872_r01.22926.22926.3	1940-07-01	K.EY[243.03]DQLYEEYTR.L	ISBHJOMXX001872_0001	1587.61
0.999946	0.8159	S(0.497)PY(0.497)DIS(0.004)NT(0.002)DY(0.001)FFPR	0.497	0.545	0.545	-	-	-	TTB20160722_ISBHJOMXX001872_r01.22931.22931.3	16/52	R.S[167.00]PYDISNTDYFFPR.S	ISBHJRXXX000419,ISBHJOMXX001872_0001,ISBHJOMXX001881	1800.74
0.884174	0.9133	LLGS(0.037)S(0.037)FS(0.463)S(0.463)GPVAD	0.463	0.31	0.31	-	-	-	TTB20160722_ISBHJOMXX001872_r01.22934.22934.2	2019-10-24	R.LLGSSFS[167.00]SGPVAD.G	ISBHJOMXX001872_0001,ISBHTRXXX000318	1315.57
0.999959	0.4756	LVDT(0.958)AMY(0.027)AT(0.015)MQR, LVDTAM(0.060)YATM(0.940)QR	0.958	0.817	0.817	0.94	0.673	0.673	TTB20160722_ISBHJOMXX001872_r01.22941.22941.2	2019-05-22	K.LVDT[181.01]AMYATM[147.04]QR.E	ISBHJOMXX001872_0001,ISBHJOMXX001881	1494.62
0.957672	0.9498	S(0.008)S(0.008)FS(0.520)S(0.465)GPVADGIIR	0.52	0.444	0.444	-	-	-	TTB20160722_ISBHJOMXX001872_r01.22971.22971.2	14/26	G.SSFS[167.00]SGPVADGIIR.E	ISBHJOMXX001872_0001,ISBHTRXXX000318	1471.67	4	0	0.52	0.52	0.52	0.442143	0.442143	0	0	0	0	0		mzspec:PXD007058:TTB20160722_ISBHJOMXX001872_r01:scan:22971:SSFS[167]SGPVADGIIR/2
0.999999	0.9997	LPS(1.000)VLLFK	1	1	1	-	-	-	TTB20160722_ISBHJOMXX001875_r01.36042.36042.2	2019-07-14	K.LPS[167.00]VLLFK.L	ISBHTKXXX000241,ISBHJOMXX001875_0001	995.546	1	1	1	1	1	1	1	1	1	1	0	1	LPS[167]VLLFK	mzspec:PXD007058:TTB20160722_ISBHJOMXX001875_r01:scan:36042:LPS[167]VLLFK/2
0.999999	1	IQAQFGPLAQLS(1.000)PQER	1	1	1	-	-	-	TTB20160722_ISBHJOMXX001875_r01.36055.36055.3	17/60	R.IQAQFGPLAQLS[167.00]PQER.K	ISBHJRXXX001052,ISBHJOMXX001875_0001	1861.91	1	1	1	1	1	1	1	1	1	1	0	1	IQAQFGPLAQLS[167]PQER	mzspec:PXD007058:TTB20160722_ISBHJOMXX001875_r01:scan:36055:IQAQFGPLAQLS[167]PQER/3
0.999987	0.8538	LLGS(0.250)S(0.250)FS(0.250)S(0.250)GPVADGIIR	0.25	0	0	-	-	-	TTB20160722_ISBHJOMXX001872_r01.22994.22994.3	1964-07-01	R.LLGS[167.00]SFSSGPVADGIIR.L	ISBHTRXXX000318,ISBHJOMXX001872_0001	1754.86
0.967769	0.831	LEGMELIVS(0.927)QVHPET(0.073)K	0.927	0.625	0.625	-	-	-	TTB20160722_ISBHJOMXX001872_r01.22999.22999.3	1960-11-01	L.LEGMELIVS[167.00]QVHPETK.M	ISBHJOMXX001872_0001,ISBHJKMXX000101,ISBHJOMXX001881	1888.9
0.999999	0.9986	LPS(1.000)VLLFK	1	1	1	-	-	-	TTB20160722_ISBHJOMXX001875_r01.36069.36069.2	2019-06-14	K.LPS[167.00]VLLFK.L	ISBHTKXXX000241,ISBHJOMXX001875_0001	995.546	1	1	1	1	1	1	1	1	1	1	0	1	LPS[167]VLLFK	mzspec:PXD007058:TTB20160722_ISBHJOMXX001875_r01:scan:36069:LPS[167]VLLFK/2
0.999923	0.8703	T(0.006)CPS(0.067)LS(0.309)PT(0.309)S(0.309)PLNNK	0.309	0.192	0.192	-	-	-	TTB20160722_ISBHJOMXX001872_r01.23008.23008.2	2019-05-26	R.TC[160.03]PSLSPT[181.01]SPLNNK.L	ISBHJOMXX001872_0001,ISBHJOMXX001881	1594.71
0.999999	1	IQAQFGPLAQLS(1.000)PQER	1	1	1	-	-	-	TTB20160722_ISBHJOMXX001875_r01.36079.36079.3	16/60	R.IQAQFGPLAQLS[167.00]PQER.K	ISBHJRXXX001052,ISBHJOMXX001875_0001	1861.91	1	1	1	1	1	1	1	1	1	1	0	1	IQAQFGPLAQLS[167]PQER	mzspec:PXD007058:TTB20160722_ISBHJOMXX001875_r01:scan:36079:IQAQFGPLAQLS[167]PQER/3
0.991251	0.9973	IS(0.008)NT(0.051)DY(0.941)FFPR	0.941	0.775	0.775	-	-	-	TTB20160722_ISBHJOMXX001872_r01.23091.23091.2	2019-12-18	D.ISNTDY[243.03]FFPR.L	ISBHJOMXX001872_0001,ISBHJRXXX000419,ISBHJOMXX001881	1338.56	3	0	0.941	0.941	0.941	0.774604	0.774604	0	0	0	0	0		mzspec:PXD007058:TTB20160722_ISBHJOMXX001872_r01:scan:23091:ISNTDY[243]FFPR/2
0.997014	0.999	S(0.076)FS(0.834)S(0.090)GPVADGIIR	0.834	0.488	0.488	-	-	-	TTB20160722_ISBHJOMXX001872_r01.23093.23093.2	15/24	S.SFS[167.00]SGPVADGIIR.E	ISBHJOMXX001872_0001,ISBHTRXXX000318	1384.64	3	0	0.834	0.834	0.834	0.486663	0.486663	0	0	0	0	0		mzspec:PXD007058:TTB20160722_ISBHJOMXX001872_r01:scan:23093:SFS[167]SGPVADGIIR/2
0.996273	0.0019	GS(0.008)NEY(0.503)T(0.459)EGPS(0.030)VVK	0.503	0.389	0.389	-	-	-	TTB20160722_ISBHJOMXX001872_r01.23095.23095.2	2019-08-24	K.GSNEY[243.03]TEGPSVVK.S	ISBHJOMXX001872_0001,ISBHJKXXX000376,ISBHJOMXX001881	1445.61
0.999999	0.3721	EY(0.369)DQLY(0.468)EEY(0.082)T(0.082)R	0.468	0.183	0.183	-	-	-	TTB20160722_ISBHJOMXX001872_r01.23098.23098.2	2019-05-20	K.EYDQLY[243.03]EEYTR.L	ISBHJOMXX001872_0001	1587.61
0.999822	0.1908	EVGDY(0.784)GQLHET(0.216)EVLLK	0.784	0.246	0.246	-	-	-	TTB20160722_ISBHJOMXX001872_r01.23102.23102.2	2019-10-30	R.EVGDY[243.03]GQLHETEVLLK.F	ISBHJOMXX001872_0001,ISBHJOMXX001881	1908.89
0.999999	0.9998	LPS(1.000)VLLFK	1	1	1	-	-	-	TTB20160722_ISBHJOMXX001875_r01.36089.36089.2	2019-07-14	K.LPS[167.00]VLLFK.L	ISBHTKXXX000241,ISBHJOMXX001875_0001	995.546	1	1	1	1	1	1	1	1	1	1	0	1	LPS[167]VLLFK	mzspec:PXD007058:TTB20160722_ISBHJOMXX001875_r01:scan:36089:LPS[167]VLLFK/2
0.999973	0.5767	EVGDY(0.988)GQLHET(0.012)EVLLK	0.988	0.909	0.909	-	-	-	TTB20160722_ISBHJOMXX001872_r01.23150.23150.3	19/60	R.EVGDY[243.03]GQLHETEVLLK.F	ISBHJOMXX001872_0001,ISBHJOMXX001881	1908.89
0.999999	1	IQAQFGPLAQLS(1.000)PQER	1	1	1	-	-	-	TTB20160722_ISBHJOMXX001875_r01.36098.36098.3	1960-11-01	R.IQAQFGPLAQLS[167.00]PQER.K	ISBHJRXXX001052,ISBHJOMXX001875_0001	1861.91	1	1	1	1	1	1	1	1	1	1	0	1	IQAQFGPLAQLS[167]PQER	mzspec:PXD007058:TTB20160722_ISBHJOMXX001875_r01:scan:36098:IQAQFGPLAQLS[167]PQER/3
0.976248	0.9133	LEGMELIVS(0.985)QVHPET(0.015)K	0.985	0.889	0.889	-	-	-	TTB20160722_ISBHJOMXX001872_r01.23195.23195.2	2019-07-30	L.LEGMELIVS[167.00]QVHPETK.M	ISBHJOMXX001872_0001,ISBHJKMXX000101,ISBHJOMXX001881	1888.9	2	0	0.985	0.985	0.985	0.887639	0.887639	0	0	0	0	0		mzspec:PXD007058:TTB20160722_ISBHJOMXX001872_r01:scan:23195:LEGMELIVS[167]QVHPETK/2
0.999999	0.8974	GILS(0.082)LPHQAS(0.459)PVS(0.459)R	0.459	0.163	0.163	-	-	-	TTB20160722_ISBHJOMXX001872_r01.23203.23203.3	1952-06-01	R.GILSLPHQAS[167.00]PVSR.G	ISBHTRXXX000992,ISBHJOMXX001872_0001,ISBHJOMXX001881	1540.78
0.998442	0.998	S(0.088)S(0.088)FS(0.283)S(0.540)GPVADGIIR	0.54	0.193	0.193	-	-	-	TTB20160722_ISBHJOMXX001872_r01.23218.23218.2	15/26	G.SSFSS[167.00]GPVADGIIR.E	ISBHJOMXX001872_0001,ISBHTRXXX000318	1471.67	4	0	0.54	0.54	0.54	0.19373	0.19373	0	0	0	0	0		mzspec:PXD007058:TTB20160722_ISBHJOMXX001872_r01:scan:23218:SSFSS[167]GPVADGIIR/2
0.999999	1	LPS(1.000)VLLFK	1	1	1	-	-	-	TTB20160722_ISBHJOMXX001875_r01.36110.36110.2	2019-07-14	K.LPS[167.00]VLLFK.L	ISBHTKXXX000241,ISBHJOMXX001875_0001	995.546	1	1	1	1	1	1	1	1	1	1	0	1	LPS[167]VLLFK	mzspec:PXD007058:TTB20160722_ISBHJOMXX001875_r01:scan:36110:LPS[167]VLLFK/2
0.999999	0.6963	GILS(0.044)LPHQAS(0.074)PVS(0.882)R	0.882	0.599	0.599	-	-	-	TTB20160722_ISBHJOMXX001872_r01.23234.23234.3	1952-11-01	R.GILSLPHQASPVS[167.00]R.G	ISBHTRXXX000992,ISBHJOMXX001872_0001,ISBHJOMXX001881	1540.78
0.999999	1	IQAQFGPLAQLS(1.000)PQER	1	1	1	-	-	-	TTB20160722_ISBHJOMXX001875_r01.36122.36122.3	1960-12-01	R.IQAQFGPLAQLS[167.00]PQER.K	ISBHJRXXX001052,ISBHJOMXX001875_0001	1861.91	1	1	1	1	1	1	1	1	1	1	0	1	IQAQFGPLAQLS[167]PQER	mzspec:PXD007058:TTB20160722_ISBHJOMXX001875_r01:scan:36122:IQAQFGPLAQLS[167]PQER/3
0.999999	1	LPS(1.000)VLLFK	1	1	1	-	-	-	TTB20160722_ISBHJOMXX001875_r01.36129.36129.2	2019-07-14	K.LPS[167.00]VLLFK.L	ISBHTKXXX000241,ISBHJOMXX001875_0001	995.546	1	1	1	1	1	1	1	1	1	1	0	1	LPS[167]VLLFK	mzspec:PXD007058:TTB20160722_ISBHJOMXX001875_r01:scan:36129:LPS[167]VLLFK/2
0.988931	0.1426	T(0.005)CPS(0.120)LS(0.752)PT(0.061)S(0.061)PLNNK	0.752	0.479	0.479	-	-	-	TTB20160722_ISBHJOMXX001872_r01.23257.23257.2	2019-07-26	R.TC[160.03]PSLS[167.00]PTSPLNNK.L	ISBHJOMXX001872_0001,ISBHJOMXX001881	1594.71
0.962936	0.0458	T(0.003)CPS(0.020)LS(0.082)PT(0.448)S(0.448)PLNNK	0.448	0.367	0.367	-	-	-	TTB20160722_ISBHJOMXX001872_r01.23286.23286.2	2019-04-26	R.TC[160.03]PSLSPT[181.01]SPLNNK.L	ISBHJOMXX001872_0001,ISBHJOMXX001881	1594.71
0.997057	0.999	S(0.061)FS(0.869)S(0.070)GPVADGIIR	0.869	0.564	0.564	-	-	-	TTB20160722_ISBHJOMXX001872_r01.23343.23343.2	2019-10-24	S.SFS[167.00]SGPVADGIIR.E	ISBHJOMXX001872_0001,ISBHTRXXX000318	1384.64	3	0	0.869	0.869	0.869	0.564199	0.564199	0	0	0	0	0		mzspec:PXD007058:TTB20160722_ISBHJOMXX001872_r01:scan:23343:SFS[167]SGPVADGIIR/2
0.999999	1	IQAQFGPLAQLS(1.000)PQER	1	1	1	-	-	-	TTB20160722_ISBHJOMXX001875_r01.36145.36145.3	19/60	R.IQAQFGPLAQLS[167.00]PQER.K	ISBHJRXXX001052,ISBHJOMXX001875_0001	1861.91	1	1	1	1	1	1	1	1	1	1	0	1	IQAQFGPLAQLS[167]PQER	mzspec:PXD007058:TTB20160722_ISBHJOMXX001875_r01:scan:36145:IQAQFGPLAQLS[167]PQER/3
0.99377	0.2301	T(0.004)CPS(0.049)LS(0.784)PT(0.082)S(0.082)PLNNK	0.784	0.522	0.522	-	-	-	TTB20160722_ISBHJOMXX001872_r01.23379.23379.2	2019-06-26	R.TC[160.03]PSLS[167.00]PTSPLNNK.L	ISBHJOMXX001872_0001,ISBHJOMXX001881	1594.71
0.999998	0.8923	EVGDY(0.988)GQLHET(0.012)EVLLK	0.988	0.905	0.905	-	-	-	TTB20160722_ISBHJOMXX001872_r01.23398.23398.3	19/60	R.EVGDY[243.03]GQLHETEVLLK.F	ISBHJOMXX001872_0001,ISBHJOMXX001881	1908.89
0.983841	0.0979	T(0.006)CPS(0.444)LS(0.444)PT(0.053)S(0.053)PLNNK	0.444	0.341	0.341	-	-	-	TTB20160722_ISBHJOMXX001872_r01.23411.23411.2	2019-08-26	R.TC[160.03]PS[167.00]LSPTSPLNNK.L	ISBHJOMXX001872_0001,ISBHJOMXX001881	1594.71
0.87183	0.9036	LLGS(0.010)S(0.020)FS(0.838)S(0.132)GPVAD	0.838	0.61	0.61	-	-	-	TTB20160722_ISBHJOMXX001872_r01.23432.23432.2	14/24	R.LLGSSFS[167.00]SGPVAD.G	ISBHJOMXX001872_0001,ISBHTRXXX000318	1315.57
0.999974	0.5973	LVDT(0.448)AMY(0.225)AT(0.327)MQR, LVDTAM(0.070)YATM(0.930)QR	0.448	0.034	0.034	0.93	0.633	0.633	TTB20160722_ISBHJOMXX001872_r01.23437.23437.2	2019-07-22	K.LVDT[181.01]AMYATM[147.04]QR.E	ISBHJOMXX001872_0001,ISBHJOMXX001881	1494.62
0.995473	0.2587	T(0.004)CPS(0.031)LS(0.797)PT(0.044)S(0.125)PLNNK	0.797	0.562	0.562	-	-	-	TTB20160722_ISBHJOMXX001872_r01.23439.23439.2	2019-11-26	R.TC[160.03]PSLS[167.00]PTSPLNNK.L	ISBHJOMXX001872_0001,ISBHJOMXX001881	1594.71
0.59477	0.4137	LEGMELIVS(0.934)QVHPET(0.066)K, LEGM(1.000)ELIVSQVHPETK	0.934	0.65	0.65	1	1	1	TTB20160722_ISBHJOMXX001872_r01.23463.23463.3	1960-12-01	L.LEGM[147.04]ELIVS[167.00]QVHPETK.M	ISBHJOMXX001872_0001,ISBHJKMXX000101,ISBHJOMXX001881	1904.9
0.998152	0.9972	S(0.117)S(0.117)FS(0.692)S(0.074)GPVADGIIR	0.692	0.315	0.315	-	-	-	TTB20160722_ISBHJOMXX001872_r01.23468.23468.2	2019-11-26	G.SSFS[167.00]SGPVADGIIR.E	ISBHJOMXX001872_0001,ISBHTRXXX000318	1471.67	4	0	0.692	0.692	0.692	0.315072	0.315072	0	0	0	0	0		mzspec:PXD007058:TTB20160722_ISBHJOMXX001872_r01:scan:23468:SSFS[167]SGPVADGIIR/2
0.969378	0.0617	T(0.002)CPS(0.022)LS(0.325)PT(0.325)S(0.325)PLNNK	0.325	0.258	0.258	-	-	-	TTB20160722_ISBHJOMXX001872_r01.23470.23470.2	2019-04-26	R.TC[160.03]PSLS[167.00]PTSPLNNK.L	ISBHJOMXX001872_0001,ISBHJOMXX001881	1594.71
0.999999	0.9997	LPS(1.000)VLLFK	1	1	1	-	-	-	TTB20160722_ISBHJOMXX001875_r01.36152.36152.2	2019-07-14	K.LPS[167.00]VLLFK.L	ISBHTKXXX000241,ISBHJOMXX001875_0001	995.546	1	1	1	1	1	1	1	1	1	1	0	1	LPS[167]VLLFK	mzspec:PXD007058:TTB20160722_ISBHJOMXX001875_r01:scan:36152:LPS[167]VLLFK/2
0.999997	0.518	GILS(0.007)LPHQAS(0.496)PVS(0.496)R	0.496	0.335	0.335	-	-	-	TTB20160722_ISBHJOMXX001872_r01.23480.23480.3	1952-12-01	R.GILSLPHQAS[167.00]PVSR.G	ISBHTRXXX000992,ISBHJOMXX001872_0001,ISBHJOMXX001881	1540.78
0.999797	0.0164	GILS(0.061)LPHQAS(0.864)PVS(0.076)R	0.864	0.552	0.552	-	-	-	TTB20160722_ISBHJOMXX001872_r01.23481.23481.3	14/52	R.GILSLPHQAS[167.00]PVSR.A	ISBHJOMXX001872_0001,ISBHTRXXX000992,ISBHJOMXX001881	1540.78
0.999999	1	LPS(1.000)VLLFK	1	1	1	-	-	-	TTB20160722_ISBHJOMXX001875_r01.36176.36176.2	2019-07-14	K.LPS[167.00]VLLFK.L	ISBHTKXXX000241,ISBHJOMXX001875_0001	995.546	1	1	1	1	1	1	1	1	1	1	0	1	LPS[167]VLLFK	mzspec:PXD007058:TTB20160722_ISBHJOMXX001875_r01:scan:36176:LPS[167]VLLFK/2
0.952583	0.0556	VNWLAHNVS(1.000)K	1	1	1	-	-	-	TTB20160722_ISBHJOMXX001872_r01.23494.23494.2	2019-05-18	K.VNWLAHNVS[167.00]K.V	ISBHTKXXX000900,ISBHJOMXX001872_0001	1246.59
0.999999	1	IQAQFGPLAQLS(1.000)PQER	1	1	1	-	-	-	TTB20160722_ISBHJOMXX001875_r01.36179.36179.3	1960-08-01	R.IQAQFGPLAQLS[167.00]PQER.K	ISBHJRXXX001052,ISBHJOMXX001875_0001	1861.91	1	1	1	1	1	1	1	1	1	1	0	1	IQAQFGPLAQLS[167]PQER	mzspec:PXD007058:TTB20160722_ISBHJOMXX001875_r01:scan:36179:IQAQFGPLAQLS[167]PQER/3
0.999999	0.9999	LPS(1.000)VLLFK	1	1	1	-	-	-	TTB20160722_ISBHJOMXX001875_r01.36198.36198.2	2019-07-14	K.LPS[167.00]VLLFK.L	ISBHTKXXX000241,ISBHJOMXX001875_0001	995.546	1	1	1	1	1	1	1	1	1	1	0	1	LPS[167]VLLFK	mzspec:PXD007058:TTB20160722_ISBHJOMXX001875_r01:scan:36198:LPS[167]VLLFK/2
0.996078	0.1378	LVNEAPVY(0.128)S(0.128)VY(0.372)S(0.372)K	0.372	0.09	0.09	-	-	-	TTB20160722_ISBHJOMXX001872_r01.23575.23575.3	1948-12-01	K.LVNEAPVYSVY[243.03]SK.S	ISBHJOMXX001872_0001,1826_1a_40	1547.73
0.655011	0.8451	S(0.122)FS(0.683)S(0.195)GPVADGIIR	0.683	0.239	0.239	-	-	-	TTB20160722_ISBHJOMXX001872_r01.23592.23592.2	2019-09-24	S.SFS[167.00]SGPVADGIIR.E	ISBHJOMXX001872_0001,ISBHTRXXX000318	1384.64
0.999999	0.8927	EY(0.388)DQLY(0.263)EEY(0.194)T(0.155)R	0.388	0.044	0.044	-	-	-	TTB20160722_ISBHJOMXX001872_r01.23596.23596.2	2019-08-20	K.EY[243.03]DQLYEEYTR.L	ISBHJOMXX001872_0001	1587.61
0.998307	0.0199	EVGDY(0.980)GQLHET(0.020)EVLLK	0.98	0.856	0.856	-	-	-	TTB20160722_ISBHJOMXX001872_r01.23647.23647.3	14/60	R.EVGDY[243.03]GQLHETEVLLK.F	ISBHJOMXX001872_0001,ISBHJOMXX001881	1908.89
0.999799	0.1453	LVDT(0.969)AMY(0.022)AT(0.010)MQR, LVDTAM(0.145)YATM(0.855)QR	0.969	0.856	0.856	0.855	0.404	0.404	TTB20160722_ISBHJOMXX001872_r01.23684.23684.2	2019-11-22	K.LVDT[181.01]AMYATM[147.04]QR.E	ISBHJOMXX001872_0001,ISBHJOMXX001881	1494.62
0.999941	0.1142	GS(0.034)NEY(0.740)T(0.205)EGPS(0.021)VVK	0.74	0.463	0.463	-	-	-	TTB20160722_ISBHJOMXX001872_r01.23715.23715.2	2019-07-24	K.GSNEY[243.03]TEGPSVVK.G	ISBHJKXXX000376,ISBHJOMXX001872_0001,ISBHJOMXX001881	1445.61
0.95742	0.9455	S(0.304)S(0.304)FS(0.304)S(0.089)GPVADGIIR	0.304	0.061	0.061	-	-	-	TTB20160722_ISBHJOMXX001872_r01.23718.23718.2	2019-11-26	G.S[167.00]SFSSGPVADGIIR.E	ISBHJOMXX001872_0001,ISBHTRXXX000318	1471.67	4	0	0.304	0.304	0.304	0.06135	0.06135	0	0	0	0	0		mzspec:PXD007058:TTB20160722_ISBHJOMXX001872_r01:scan:23718:S[167]SFSSGPVADGIIR/2
0.999999	0.9999	LPS(1.000)VLLFK	1	1	1	-	-	-	TTB20160722_ISBHJOMXX001875_r01.36221.36221.2	2019-07-14	K.LPS[167.00]VLLFK.L	ISBHTKXXX000241,ISBHJOMXX001875_0001	995.546	1	1	1	1	1	1	1	1	1	1	0	1	LPS[167]VLLFK	mzspec:PXD007058:TTB20160722_ISBHJOMXX001875_r01:scan:36221:LPS[167]VLLFK/2
0.999999	0.7996	GILS(0.008)LPHQAS(0.164)PVS(0.829)R	0.829	0.555	0.555	-	-	-	TTB20160722_ISBHJOMXX001872_r01.23733.23733.3	1952-12-01	R.GILSLPHQASPVS[167.00]R.A	ISBHJOMXX001872_0001,ISBHTRXXX000992,ISBHJOMXX001881	1540.78
0.999999	1	IQAQFGPLAQLS(1.000)PQER	1	1	1	-	-	-	TTB20160722_ISBHJOMXX001875_r01.36237.36237.3	1960-10-01	R.IQAQFGPLAQLS[167.00]PQER.K	ISBHJRXXX001052,ISBHJOMXX001875_0001	1861.91	1	1	1	1	1	1	1	1	1	1	0	1	IQAQFGPLAQLS[167]PQER	mzspec:PXD007058:TTB20160722_ISBHJOMXX001875_r01:scan:36237:IQAQFGPLAQLS[167]PQER/3
0.976387	0.0491	DQY(0.984)LVWLT(0.016)QK	0.984	0.882	0.882	-	-	-	TTB20160722_ISBHJOMXX001872_r01.23744.23744.2	2019-04-18	K.DQY[243.03]LVWLTQK.G	ISBHJOMXX001872_0001	1372.64
0.999999	0.9998	LPS(1.000)VLLFK	1	1	1	-	-	-	TTB20160722_ISBHJOMXX001875_r01.36245.36245.2	2019-07-14	K.LPS[167.00]VLLFK.L	ISBHTKXXX000241,ISBHJOMXX001875_0001	995.546	1	1	1	1	1	1	1	1	1	1	0	1	LPS[167]VLLFK	mzspec:PXD007058:TTB20160722_ISBHJOMXX001875_r01:scan:36245:LPS[167]VLLFK/2
0.999999	0.9999	LPS(1.000)VLLFK	1	1	1	-	-	-	TTB20160722_ISBHJOMXX001875_r01.36264.36264.2	2019-07-14	K.LPS[167.00]VLLFK.L	ISBHTKXXX000241,ISBHJOMXX001875_0001	995.546	1	1	1	1	1	1	1	1	1	1	0	1	LPS[167]VLLFK	mzspec:PXD007058:TTB20160722_ISBHJOMXX001875_r01:scan:36264:LPS[167]VLLFK/2
0.999999	1	IQAQFGPLAQLS(1.000)PQER	1	1	1	-	-	-	TTB20160722_ISBHJOMXX001875_r01.36278.36278.3	15/60	R.IQAQFGPLAQLS[167.00]PQER.K	ISBHJRXXX001052,ISBHJOMXX001875_0001	1861.91	1	1	1	1	1	1	1	1	1	1	0	1	IQAQFGPLAQLS[167]PQER	mzspec:PXD007058:TTB20160722_ISBHJOMXX001875_r01:scan:36278:IQAQFGPLAQLS[167]PQER/3
0.999999	0.8821	EY(0.276)DQLY(0.257)EEY(0.233)T(0.233)R	0.276	0.002	0.002	-	-	-	TTB20160722_ISBHJOMXX001872_r01.23842.23842.2	2019-07-20	K.EY[243.03]DQLYEEYTR.L	ISBHJOMXX001872_0001	1587.61
0.999999	0.9999	LPS(1.000)VLLFK	1	1	1	-	-	-	TTB20160722_ISBHJOMXX001875_r01.36289.36289.2	2019-07-14	K.LPS[167.00]VLLFK.L	ISBHTKXXX000241,ISBHJOMXX001875_0001	995.546	1	1	1	1	1	1	1	1	1	1	0	1	LPS[167]VLLFK	mzspec:PXD007058:TTB20160722_ISBHJOMXX001875_r01:scan:36289:LPS[167]VLLFK/2
0.988706	0.0003	GILS(0.203)LPHQAS(0.127)PVS(0.670)R	0.67	0.222	0.222	-	-	-	TTB20160722_ISBHJOMXX001872_r01.23884.23884.3	16/52	R.GILSLPHQASPVS[167.00]R.A	ISBHJOMXX001872_0001,ISBHTRXXX000992,ISBHJOMXX001881	1540.78
0.999985	0.7304	EVGDY(0.967)GQLHET(0.033)EVLLK	0.967	0.791	0.791	-	-	-	TTB20160722_ISBHJOMXX001872_r01.23900.23900.3	14/60	R.EVGDY[243.03]GQLHETEVLLK.F	ISBHJOMXX001872_0001,ISBHJOMXX001881	1908.89
0.999823	0.7761	S(0.002)PY(0.004)DIS(0.010)NT(0.524)DY(0.460)FFPR	0.524	0.516	0.516	-	-	-	TTB20160722_ISBHJOMXX001872_r01.23922.23922.3	1952-11-01	R.SPYDISNT[181.01]DYFFPR.S	ISBHJRXXX000419,ISBHJOMXX001872_0001,ISBHJOMXX001881	1800.74
0.999999	1	IQAQFGPLAQLS(1.000)PQER	1	1	1	-	-	-	TTB20160722_ISBHJOMXX001875_r01.36308.36308.3	17/60	R.IQAQFGPLAQLS[167.00]PQER.K	ISBHJRXXX001052,ISBHJOMXX001875_0001	1861.91	1	1	1	1	1	1	1	1	1	1	0	1	IQAQFGPLAQLS[167]PQER	mzspec:PXD007058:TTB20160722_ISBHJOMXX001875_r01:scan:36308:IQAQFGPLAQLS[167]PQER/3
0.904273	0.9541	GILS(0.063)LPHQAS(0.937)PV	0.937	0.663	0.663	-	-	-	TTB20160722_ISBHJOMXX001872_r01.23957.23957.2	2019-11-22	R.GILSLPHQAS[167.00]PV.S	ISBHJOMXX001872_0001,ISBHTRXXX000992,ISBHJOMXX001881	1297.64	2	0	0.937	0.937	0.937	0.66076	0.66076	0	0	0	0	0		mzspec:PXD007058:TTB20160722_ISBHJOMXX001872_r01:scan:23957:GILSLPHQAS[167]PV/2
0.734756	0.7981	LLGS(0.126)S(0.126)FS(0.374)S(0.374)GPVAD	0.374	0.093	0.093	-	-	-	TTB20160722_ISBHJOMXX001872_r01.23958.23958.2	2019-08-24	R.LLGSSFS[167.00]SGPVAD.G	ISBHJOMXX001872_0001,ISBHTRXXX000318	1315.57
0.692925	0.6696	S(0.162)S(0.162)FS(0.513)S(0.162)GPVADGIIR	0.513	0.114	0.114	-	-	-	TTB20160722_ISBHJOMXX001872_r01.23962.23962.2	2019-09-26	G.SSFS[167.00]SGPVADGIIR.E	ISBHJOMXX001872_0001,ISBHTRXXX000318	1471.67
0.999999	0.9999	LPS(1.000)VLLFK	1	1	1	-	-	-	TTB20160722_ISBHJOMXX001875_r01.36313.36313.2	2019-07-14	K.LPS[167.00]VLLFK.L	ISBHTKXXX000241,ISBHJOMXX001875_0001	995.546	1	1	1	1	1	1	1	1	1	1	0	1	LPS[167]VLLFK	mzspec:PXD007058:TTB20160722_ISBHJOMXX001875_r01:scan:36313:LPS[167]VLLFK/2
0.999999	0.9997	LPS(1.000)VLLFK	1	1	1	-	-	-	TTB20160722_ISBHJOMXX001875_r01.36337.36337.2	2019-07-14	K.LPS[167.00]VLLFK.L	ISBHTKXXX000241,ISBHJOMXX001875_0001	995.546	1	1	1	1	1	1	1	1	1	1	0	1	LPS[167]VLLFK	mzspec:PXD007058:TTB20160722_ISBHJOMXX001875_r01:scan:36337:LPS[167]VLLFK/2
0.999999	0.9998	LPS(1.000)VLLFK	1	1	1	-	-	-	TTB20160722_ISBHJOMXX001875_r01.36364.36364.2	2019-07-14	K.LPS[167.00]VLLFK.L	ISBHTKXXX000241,ISBHJOMXX001875_0001	995.546	1	1	1	1	1	1	1	1	1	1	0	1	LPS[167]VLLFK	mzspec:PXD007058:TTB20160722_ISBHJOMXX001875_r01:scan:36364:LPS[167]VLLFK/2
0.999999	1	IQAQFGPLAQLS(1.000)PQER	1	1	1	-	-	-	TTB20160722_ISBHJOMXX001875_r01.36388.36388.3	19/60	R.IQAQFGPLAQLS[167.00]PQER.K	ISBHJRXXX001052,ISBHJOMXX001875_0001	1861.91	1	1	1	1	1	1	1	1	1	1	0	1	IQAQFGPLAQLS[167]PQER	mzspec:PXD007058:TTB20160722_ISBHJOMXX001875_r01:scan:36388:IQAQFGPLAQLS[167]PQER/3
0.999999	1	LPS(1.000)VLLFK	1	1	1	-	-	-	TTB20160722_ISBHJOMXX001875_r01.36390.36390.2	2019-07-14	K.LPS[167.00]VLLFK.L	ISBHTKXXX000241,ISBHJOMXX001875_0001	995.546	1	1	1	1	1	1	1	1	1	1	0	1	LPS[167]VLLFK	mzspec:PXD007058:TTB20160722_ISBHJOMXX001875_r01:scan:36390:LPS[167]VLLFK/2
0.999999	0.999	LPS(1.000)VLLFK	1	1	1	-	-	-	TTB20160722_ISBHJOMXX001875_r01.36420.36420.2	2019-07-14	K.LPS[167.00]VLLFK.L	ISBHTKXXX000241,ISBHJOMXX001875_0001	995.546	1	1	1	1	1	1	1	1	1	1	0	1	LPS[167]VLLFK	mzspec:PXD007058:TTB20160722_ISBHJOMXX001875_r01:scan:36420:LPS[167]VLLFK/2
0.999999	1	IQAQFGPLAQLS(1.000)PQER	1	1	1	-	-	-	TTB20160722_ISBHJOMXX001875_r01.36433.36433.3	1960-12-01	R.IQAQFGPLAQLS[167.00]PQER.K	ISBHJRXXX001052,ISBHJOMXX001875_0001	1861.91	1	1	1	1	1	1	1	1	1	1	0	1	IQAQFGPLAQLS[167]PQER	mzspec:PXD007058:TTB20160722_ISBHJOMXX001875_r01:scan:36433:IQAQFGPLAQLS[167]PQER/3
0.863277	0.0115	T(0.002)CPS(0.018)LS(0.055)PT(0.462)S(0.462)PLNNK	0.462	0.403	0.403	-	-	-	TTB20160722_ISBHJOMXX001872_r01.24030.24030.2	2019-04-26	R.TC[160.03]PSLSPT[181.01]SPLNNK.L	ISBHJOMXX001872_0001,ISBHJOMXX001881	1594.71
0.999972	0.5905	EVGDY(0.819)GQLHET(0.181)EVLLK	0.819	0.317	0.317	-	-	-	TTB20160722_ISBHJOMXX001872_r01.24079.24079.3	14/60	R.EVGDY[243.03]GQLHETEVLLK.F	ISBHJOMXX001872_0001,ISBHJOMXX001881	1908.89
0.999999	0.9998	LPS(1.000)VLLFK	1	1	1	-	-	-	TTB20160722_ISBHJOMXX001875_r01.36448.36448.2	2019-07-14	K.LPS[167.00]VLLFK.L	ISBHTKXXX000241,ISBHJOMXX001875_0001	995.546	1	1	1	1	1	1	1	1	1	1	0	1	LPS[167]VLLFK	mzspec:PXD007058:TTB20160722_ISBHJOMXX001875_r01:scan:36448:LPS[167]VLLFK/2
0.999999	0.3469	EY(0.367)DQLY(0.278)EEY(0.195)T(0.160)R	0.367	0.036	0.036	-	-	-	TTB20160722_ISBHJOMXX001872_r01.24119.24119.2	2019-08-20	K.EY[243.03]DQLYEEYTR.L	ISBHJOMXX001872_0001	1587.61
0.999946	0.0605	GILS(0.464)LPHQAS(0.487)PVS(0.049)R	0.487	0.223	0.223	-	-	-	TTB20160722_ISBHJOMXX001872_r01.24133.24133.3	1952-11-01	R.GILSLPHQAS[167.00]PVSR.G	ISBHTRXXX000992,ISBHJOMXX001872_0001,ISBHJOMXX001881	1540.78
0.999999	0.9995	LPS(1.000)VLLFK	1	1	1	-	-	-	TTB20160722_ISBHJOMXX001875_r01.36475.36475.2	2019-06-14	K.LPS[167.00]VLLFK.L	ISBHTKXXX000241,ISBHJOMXX001875_0001	995.546	1	1	1	1	1	1	1	1	1	1	0	1	LPS[167]VLLFK	mzspec:PXD007058:TTB20160722_ISBHJOMXX001875_r01:scan:36475:LPS[167]VLLFK/2
0.983593	0.0688	EY(0.685)DQLY(0.023)EEY(0.179)T(0.113)R	0.685	0.351	0.351	-	-	-	TTB20160722_ISBHJOMXX001872_r01.24165.24165.3	1940-09-01	K.EY[243.03]DQLYEEYTR.L	ISBHJOMXX001872_0001	1587.61
0.976562	0.9893	GILS(0.026)LPHQAS(0.974)PV	0.974	0.826	0.826	-	-	-	TTB20160722_ISBHJOMXX001872_r01.24207.24207.2	2019-10-22	R.GILSLPHQAS[167.00]PV.S	ISBHJOMXX001872_0001,ISBHTRXXX000992,ISBHJOMXX001881	1297.64	2	0	0.974	0.974	0.974	0.826083	0.826083	0	0	0	0	0		mzspec:PXD007058:TTB20160722_ISBHJOMXX001872_r01:scan:24207:GILSLPHQAS[167]PV/2
0.935849	0.9699	GILS(0.010)LPHQAS(0.990)PV	0.99	0.917	0.917	-	-	-	TTB20160722_ISBHJOMXX001872_r01.24208.24208.2	2019-12-22	R.GILSLPHQAS[167.00]PV.S	ISBHJOMXX001872_0001,ISBHTRXXX000992,ISBHJOMXX001881	1297.64	2	0	0.99	0.99	0.99	0.919207	0.919207	0	0	0	0	0		mzspec:PXD007058:TTB20160722_ISBHJOMXX001872_r01:scan:24208:GILSLPHQAS[167]PV/2
0.547176	0.6145	LLGS(0.113)S(0.113)FS(0.387)S(0.387)GPVAD	0.387	0.114	0.114	-	-	-	TTB20160722_ISBHJOMXX001872_r01.24209.24209.2	2019-08-24	R.LLGSSFS[167.00]SGPVAD.G	ISBHJOMXX001872_0001,ISBHTRXXX000318	1315.57
0.999999	1	IQAQFGPLAQLS(1.000)PQER	1	1	1	-	-	-	TTB20160722_ISBHJOMXX001875_r01.36483.36483.3	17/60	R.IQAQFGPLAQLS[167.00]PQER.K	ISBHJRXXX001052,ISBHJOMXX001875_0001	1861.91	1	1	1	1	1	1	1	1	1	1	0	1	IQAQFGPLAQLS[167]PQER	mzspec:PXD007058:TTB20160722_ISBHJOMXX001875_r01:scan:36483:IQAQFGPLAQLS[167]PQER/3
0.999999	0.9999	LPS(1.000)VLLFK	1	1	1	-	-	-	TTB20160722_ISBHJOMXX001875_r01.36500.36500.2	2019-07-14	K.LPS[167.00]VLLFK.L	ISBHTKXXX000241,ISBHJOMXX001875_0001	995.546	1	1	1	1	1	1	1	1	1	1	0	1	LPS[167]VLLFK	mzspec:PXD007058:TTB20160722_ISBHJOMXX001875_r01:scan:36500:LPS[167]VLLFK/2
0.999987	0.8418	AGNQT(0.028)GLY(0.972)VLR	0.972	0.816	0.816	-	-	-	TTB20160722_ISBHJOMXX001872_r01.24240.24240.2	2019-07-20	R.AGNQTGLY[243.03]VLR.V	ISBHJOMXX001872_0001,ISBHJOMXX001881	1270.61
0.999999	0.9998	LPS(1.000)VLLFK	1	1	1	-	-	-	TTB20160722_ISBHJOMXX001875_r01.36530.36530.2	2019-06-14	K.LPS[167.00]VLLFK.L	ISBHTKXXX000241,ISBHJOMXX001875_0001	995.546	1	1	1	1	1	1	1	1	1	1	0	1	LPS[167]VLLFK	mzspec:PXD007058:TTB20160722_ISBHJOMXX001875_r01:scan:36530:LPS[167]VLLFK/2
0.9995	0.0613	LVDT(0.931)AMY(0.046)AT(0.023)MQR, LVDTAM(0.076)YATM(0.924)QR	0.931	0.732	0.732	0.924	0.612	0.612	TTB20160722_ISBHJOMXX001872_r01.24243.24243.2	2019-07-22	K.LVDT[181.01]AMYATM[147.04]QR.E	ISBHJOMXX001872_0001,ISBHJOMXX001881	1494.62
0.999999	0.9998	LPS(1.000)VLLFK	1	1	1	-	-	-	TTB20160722_ISBHJOMXX001875_r01.36560.36560.2	2019-07-14	K.LPS[167.00]VLLFK.L	ISBHTKXXX000241,ISBHJOMXX001875_0001	995.546	1	1	1	1	1	1	1	1	1	1	0	1	LPS[167]VLLFK	mzspec:PXD007058:TTB20160722_ISBHJOMXX001875_r01:scan:36560:LPS[167]VLLFK/2
0.99485	0.9704	LEGMELIVS(0.986)QVHPET(0.014)K	0.986	0.894	0.894	-	-	-	TTB20160722_ISBHJOMXX001872_r01.24293.24293.3	23/60	L.LEGMELIVS[167.00]QVHPETK.M	ISBHJOMXX001872_0001,ISBHJKMXX000101,ISBHJOMXX001881	1888.9	2	0	0.986	0.986	0.986	0.893726	0.893726	0	0	0	0	0		mzspec:PXD007058:TTB20160722_ISBHJOMXX001872_r01:scan:24293:LEGMELIVS[167]QVHPETK/3
0.999576	0.9999	Y(1.000)VEFLGPVALARPGPRPR	1	1	1	-	-	-	TTB20160722_ISBHJOMXX001872_r01.24300.24300.3	19/68	T.Y[243.03]VEFLGPVALARPGPRPR.N	ISBHJOMXX001872_0001	2074.09	1	0	1	1	1	1	1	0	0	0	0	0		mzspec:PXD007058:TTB20160722_ISBHJOMXX001872_r01:scan:24300:Y[243]VEFLGPVALARPGPRPR/3
0.999966	0.5402	EVGDY(0.966)GQLHET(0.034)EVLLK	0.966	0.787	0.787	-	-	-	TTB20160722_ISBHJOMXX001872_r01.24331.24331.3	18/60	R.EVGDY[243.03]GQLHETEVLLK.F	ISBHJOMXX001872_0001,ISBHJOMXX001881	1908.89
0.999999	0.999	LPS(1.000)VLLFK	1	1	1	-	-	-	TTB20160722_ISBHJOMXX001875_r01.36590.36590.2	2019-07-14	K.LPS[167.00]VLLFK.L	ISBHTKXXX000241,ISBHJOMXX001875_0001	995.546	1	1	1	1	1	1	1	1	1	1	0	1	LPS[167]VLLFK	mzspec:PXD007058:TTB20160722_ISBHJOMXX001875_r01:scan:36590:LPS[167]VLLFK/2
0.95054	0.9133	LGS(0.207)S(0.207)FS(0.537)S(0.050)GPVADGIIR	0.537	0.181	0.181	-	-	-	TTB20160722_ISBHJOMXX001872_r01.24342.24342.2	16/30	L.LGSSFS[167.00]SGPVADGIIR.E	ISBHJOMXX001872_0001,ISBHTRXXX000318	1641.78	4	0	0.537	0.537	0.537	0.18074	0.18074	0	0	0	0	0		mzspec:PXD007058:TTB20160722_ISBHJOMXX001872_r01:scan:24342:LGSSFS[167]SGPVADGIIR/2
0.994359	0.0951	DALT(0.155)QQVHVLS(0.845)LDQIR	0.845	0.378	0.378	-	-	-	TTB20160722_ISBHJOMXX001872_r01.24361.24361.3	1960-11-01	R.DALTQQVHVLS[167.00]LDQIR.D	ISBHTRXXX000314,ISBHJOMXX001872_0001,ISBHJOMXX001881	1914.96
0.999999	0.9984	LPS(1.000)VLLFK	1	1	1	-	-	-	TTB20160722_ISBHJOMXX001875_r01.36620.36620.2	2019-06-14	K.LPS[167.00]VLLFK.L	ISBHTKXXX000241,ISBHJOMXX001875_0001	995.546	1	1	1	1	1	1	1	1	1	1	0	1	LPS[167]VLLFK	mzspec:PXD007058:TTB20160722_ISBHJOMXX001875_r01:scan:36620:LPS[167]VLLFK/2
0.99999	0.167	EY(0.295)DQLY(0.684)EEY(0.013)T(0.008)R	0.684	0.484	0.484	-	-	-	TTB20160722_ISBHJOMXX001872_r01.24432.24432.2	2019-08-20	K.EYDQLY[243.03]EEYTR.L	ISBHJOMXX001872_0001	1587.61
0.951912	0.0005	CIFMS(0.004)ET(0.022)QS(0.124)S(0.424)PT(0.424)K	0.424	0.319	0.319	-	-	-	TTB20160722_ISBHJOMXX001872_r01.24433.24433.2	2019-06-24	K.C[160.03]IFMSETQSS[167.00]PTK.D	ISBHTKMXX001161,ISBHJOMXX001872_0001,ISBHJOMXX001881	1594.64
0.999766	0.9991	LEGMELIVS(0.992)QVHPET(0.008)K	0.992	0.935	0.935	-	-	-	TTB20160722_ISBHJOMXX001872_r01.24466.24466.2	20/30	L.LEGMELIVS[167.00]QVHPETK.M	ISBHJOMXX001872_0001,ISBHJKMXX000101,ISBHJOMXX001881	1888.9	2	0	0.992	0.992	0.992	0.932778	0.932778	0	0	0	0	0		mzspec:PXD007058:TTB20160722_ISBHJOMXX001872_r01:scan:24466:LEGMELIVS[167]QVHPETK/2
0.999999	0.9992	LPS(1.000)VLLFK	1	1	1	-	-	-	TTB20160722_ISBHJOMXX001875_r01.36650.36650.2	2019-07-14	K.LPS[167.00]VLLFK.L	ISBHTKXXX000241,ISBHJOMXX001875_0001	995.546	1	1	1	1	1	1	1	1	1	1	0	1	LPS[167]VLLFK	mzspec:PXD007058:TTB20160722_ISBHJOMXX001875_r01:scan:36650:LPS[167]VLLFK/2
0.999999	0.9997	LPS(1.000)VLLFK	1	1	1	-	-	-	TTB20160722_ISBHJOMXX001875_r01.36680.36680.2	2019-07-14	K.LPS[167.00]VLLFK.L	ISBHTKXXX000241,ISBHJOMXX001875_0001	995.546	1	1	1	1	1	1	1	1	1	1	0	1	LPS[167]VLLFK	mzspec:PXD007058:TTB20160722_ISBHJOMXX001875_r01:scan:36680:LPS[167]VLLFK/2
0.999999	0.9995	LPS(1.000)VLLFK	1	1	1	-	-	-	TTB20160722_ISBHJOMXX001875_r01.36710.36710.2	2019-07-14	K.LPS[167.00]VLLFK.L	ISBHTKXXX000241,ISBHJOMXX001875_0001	995.546	1	1	1	1	1	1	1	1	1	1	0	1	LPS[167]VLLFK	mzspec:PXD007058:TTB20160722_ISBHJOMXX001875_r01:scan:36710:LPS[167]VLLFK/2
0.999999	0.9996	LPS(1.000)VLLFK	1	1	1	-	-	-	TTB20160722_ISBHJOMXX001875_r01.36740.36740.2	2019-06-14	K.LPS[167.00]VLLFK.L	ISBHTKXXX000241,ISBHJOMXX001875_0001	995.546	1	1	1	1	1	1	1	1	1	1	0	1	LPS[167]VLLFK	mzspec:PXD007058:TTB20160722_ISBHJOMXX001875_r01:scan:36740:LPS[167]VLLFK/2
0.999863	0.9992	LEGMELIVS(0.993)QVHPET(0.007)K	0.993	0.937	0.937	-	-	-	TTB20160722_ISBHJOMXX001872_r01.24541.24541.3	31/60	L.LEGMELIVS[167.00]QVHPETK.M	ISBHJOMXX001872_0001,ISBHJKMXX000101,ISBHJOMXX001881	1888.9	2	0	0.993	0.993	0.993	0.939828	0.939828	0	0	0	0	0		mzspec:PXD007058:TTB20160722_ISBHJOMXX001872_r01:scan:24541:LEGMELIVS[167]QVHPETK/3
0.999443	0.999	LGS(0.075)S(0.128)FS(0.346)S(0.451)GPVADGIIR	0.451	0.146	0.146	-	-	-	TTB20160722_ISBHJOMXX001872_r01.24589.24589.2	28/30	L.LGSSFSS[167.00]GPVADGIIR.E	ISBHJOMXX001872_0001,ISBHTRXXX000318	1641.78	4	0	0.451	0.451	0.451	0.146109	0.146109	0	0	0	0	0		mzspec:PXD007058:TTB20160722_ISBHJOMXX001872_r01:scan:24589:LGSSFSS[167]GPVADGIIR/2
0.999999	0.9982	LPS(1.000)VLLFK	1	1	1	-	-	-	TTB20160722_ISBHJOMXX001875_r01.36767.36767.2	2019-07-14	K.LPS[167.00]VLLFK.L	ISBHTKXXX000241,ISBHJOMXX001875_0001	995.546	1	1	1	1	1	1	1	1	1	1	0	1	LPS[167]VLLFK	mzspec:PXD007058:TTB20160722_ISBHJOMXX001875_r01:scan:36767:LPS[167]VLLFK/2
0.977359	0.9947	IMEY(0.989)LPY(0.006)GS(0.005)LR	0.989	0.938	0.938	-	-	-	TTB20160722_ISBHJOMXX001872_r01.24644.24644.2	16/20	L.IMEY[243.03]LPYGSLR.S	ISBHJOMXX001872_0001,1586_1a_4,ISBHJOMXX001881	1420.65	3	0	0.989	0.989	0.989	0.937988	0.937988	0	0	0	0	0		mzspec:PXD007058:TTB20160722_ISBHJOMXX001872_r01:scan:24644:IMEY[243]LPYGSLR/2
0.777585	0.9375	QT(0.097)GLY(0.903)VLR	0.903	0.539	0.539	-	-	-	TTB20160722_ISBHJOMXX001872_r01.24659.24659.2	2019-11-14	N.Q[111.03]TGLY[243.03]VLR.V	ISBHJOMXX001872_0001,G1668-13b-13,ISBHTRXXX001668,ISBHJOMXX001881	1011.48
0.745032	0.0001	EVGDY(0.909)GQLHET(0.091)EVLLK	0.909	0.562	0.562	-	-	-	TTB20160722_ISBHJOMXX001872_r01.24668.24668.3	13/60	R.EVGDY[243.03]GQLHETEVLLK.F	ISBHJOMXX001872_0001,ISBHJOMXX001881	1908.89
0.972641	0.9515	LGS(0.039)S(0.070)FS(0.440)S(0.450)GPVADGIIR	0.45	0.254	0.254	-	-	-	TTB20160722_ISBHJOMXX001872_r01.24682.24682.2	21/30	L.LGSSFSS[167.00]GPVADGIIR.E	ISBHJOMXX001872_0001,ISBHTRXXX000318	1641.78	4	0	0.45	0.45	0.45	0.254681	0.254681	0	0	0	0	0		mzspec:PXD007058:TTB20160722_ISBHJOMXX001872_r01:scan:24682:LGSSFSS[167]GPVADGIIR/2
0.999973	0.4236	LVDT(0.960)AMY(0.035)AT(0.005)MQR	0.96	0.834	0.834	-	-	-	TTB20160722_ISBHJOMXX001872_r01.24690.24690.3	1944-09-01	K.LVDT[181.01]AMYATMQR.E	ISBHJOMXX001872_0001,ISBHJOMXX001881	1478.63
0.997092	0.1729	DALT(0.041)QQVHVLS(0.959)LDQIR	0.959	0.755	0.755	-	-	-	TTB20160722_ISBHJOMXX001872_r01.24701.24701.3	1960-12-01	R.DALTQQVHVLS[167.00]LDQIR.D	ISBHTRXXX000314,ISBHJOMXX001872_0001,ISBHJOMXX001881	1914.96
0.803372	0.8987	GILS(0.015)LPHQAS(0.985)PV	0.985	0.886	0.886	-	-	-	TTB20160722_ISBHJOMXX001872_r01.24702.24702.2	2019-10-22	R.GILSLPHQAS[167.00]PV.S	ISBHJOMXX001872_0001,ISBHTRXXX000992,ISBHJOMXX001881	1297.64
0.986377	0.9951	T(0.500)Y(0.500)VEFLGPVALARPGPRPR	0.5	0	0	-	-	-	TTB20160722_ISBHJOMXX001872_r01.24709.24709.3	1972-12-01	G.T[181.01]YVEFLGPVALARPGPRPR.N	ISBHJOMXX001872_0001	2175.14	2	0	0.5	0.5	0.5	0	0	0	0	0	0	0		mzspec:PXD007058:TTB20160722_ISBHJOMXX001872_r01:scan:24709:T[181]YVEFLGPVALARPGPRPR/3
0.994052	0.2075	T(0.023)CPS(0.461)LS(0.461)PT(0.041)S(0.015)PLNNK	0.461	0.383	0.383	-	-	-	TTB20160722_ISBHJOMXX001872_r01.24712.24712.2	2019-10-26	R.TC[160.03]PS[167.00]LSPTSPLNNK.L	ISBHJOMXX001872_0001,ISBHJOMXX001881	1594.71
0.999999	0.9994	LPS(1.000)VLLFK	1	1	1	-	-	-	TTB20160722_ISBHJOMXX001875_r01.36797.36797.2	2019-05-14	K.LPS[167.00]VLLFK.L	ISBHTKXXX000241,ISBHJOMXX001875_0001	995.546	1	1	1	1	1	1	1	1	1	1	0	1	LPS[167]VLLFK	mzspec:PXD007058:TTB20160722_ISBHJOMXX001875_r01:scan:36797:LPS[167]VLLFK/2
0.999999	0.999	LPS(1.000)VLLFK	1	1	1	-	-	-	TTB20160722_ISBHJOMXX001875_r01.36827.36827.2	2019-06-14	K.LPS[167.00]VLLFK.L	ISBHTKXXX000241,ISBHJOMXX001875_0001	995.546	1	1	1	1	1	1	1	1	1	1	0	1	LPS[167]VLLFK	mzspec:PXD007058:TTB20160722_ISBHJOMXX001875_r01:scan:36827:LPS[167]VLLFK/2
0.999999	0.9991	LPS(1.000)VLLFK	1	1	1	-	-	-	TTB20160722_ISBHJOMXX001875_r01.36857.36857.2	2019-07-14	K.LPS[167.00]VLLFK.L	ISBHTKXXX000241,ISBHJOMXX001875_0001	995.546	1	1	1	1	1	1	1	1	1	1	0	1	LPS[167]VLLFK	mzspec:PXD007058:TTB20160722_ISBHJOMXX001875_r01:scan:36857:LPS[167]VLLFK/2
0.999999	0.9996	IQAQFGPLAQLS(1.000)PQER	1	1	1	-	-	-	TTB20160722_ISBHJOMXX001875_r01.36863.36863.3	15/60	R.IQAQFGPLAQLS[167.00]PQER.K	ISBHJRXXX001052,ISBHJOMXX001875_0001	1861.91	1	1	1	1	1	1	1	1	1	1	0	1	IQAQFGPLAQLS[167]PQER	mzspec:PXD007058:TTB20160722_ISBHJOMXX001875_r01:scan:36863:IQAQFGPLAQLS[167]PQER/3
0.999949	0.9997	LEGMELIVS(0.964)QVHPET(0.036)K	0.964	0.776	0.776	-	-	-	TTB20160722_ISBHJOMXX001872_r01.24790.24790.3	30/60	L.LEGMELIVS[167.00]QVHPETK.M	ISBHJOMXX001872_0001,ISBHJKMXX000101,ISBHJOMXX001881	1888.9	2	0	0.964	0.964	0.964	0.776358	0.776358	0	0	0	0	0		mzspec:PXD007058:TTB20160722_ISBHJOMXX001872_r01:scan:24790:LEGMELIVS[167]QVHPETK/3
0.952148	0.7619	LEGMELIVS(0.985)QVHPET(0.015)K	0.985	0.888	0.888	-	-	-	TTB20160722_ISBHJOMXX001872_r01.24791.24791.3	21/60	L.LEGMELIVS[167.00]QVHPETK.M	ISBHJOMXX001872_0001,ISBHJKMXX000101,ISBHJOMXX001881	1888.9
0.999999	0.4453	EY(0.338)DQLY(0.324)EEY(0.169)T(0.169)R	0.338	0.038	0.038	-	-	-	TTB20160722_ISBHJOMXX001872_r01.24835.24835.2	2019-06-20	K.EY[243.03]DQLYEEYTR.L	ISBHJOMXX001872_0001	1587.61
0.999555	0.9992	LGS(0.031)S(0.069)FS(0.446)S(0.454)GPVADGIIR	0.454	0.272	0.272	-	-	-	TTB20160722_ISBHJOMXX001872_r01.24837.24837.2	26/30	L.LGSSFSS[167.00]GPVADGIIR.E	ISBHJOMXX001872_0001,ISBHTRXXX000318	1641.78	4	0	0.454	0.454	0.454	0.270869	0.270869	0	0	0	0	0		mzspec:PXD007058:TTB20160722_ISBHJOMXX001872_r01:scan:24837:LGSSFSS[167]GPVADGIIR/2
0.996121	0.1312	LIMEY(0.991)LPY(0.004)GS(0.005)LR, LIM(1.000)EYLPYGSLR	0.991	0.948	0.948	1	1	1	TTB20160722_ISBHJOMXX001872_r01.24882.24882.3	14/44	K.LIM[147.04]EY[243.03]LPYGSLR.S	ISBHJOMXX001872_0001,1586_1a_4,ISBHJOMXX001881	1549.72
0.993093	0.0552	LVNEAPVY(0.050)S(0.315)VY(0.318)S(0.318)K	0.318	0.104	0.104	-	-	-	TTB20160722_ISBHJOMXX001872_r01.24905.24905.3	13/48	K.LVNEAPVYSVY[243.03]SK.S	ISBHJOMXX001872_0001,1826_1a_40	1547.73
0.999891	0.0636	GS(0.023)NEY(0.448)T(0.448)EGPS(0.081)VVK	0.448	0.272	0.272	-	-	-	TTB20160722_ISBHJOMXX001872_r01.24923.24923.2	2019-05-24	K.GSNEY[243.03]TEGPSVVK.G	ISBHJKXXX000376,ISBHJOMXX001872_0001,ISBHJOMXX001881	1445.61
0.999999	0.9998	LPS(1.000)VLLFK	1	1	1	-	-	-	TTB20160722_ISBHJOMXX001875_r01.36885.36885.2	2019-07-14	K.LPS[167.00]VLLFK.L	ISBHTKXXX000241,ISBHJOMXX001875_0001	995.546	1	1	1	1	1	1	1	1	1	1	0	1	LPS[167]VLLFK	mzspec:PXD007058:TTB20160722_ISBHJOMXX001875_r01:scan:36885:LPS[167]VLLFK/2
0.999884	0.1709	LVDT(0.983)AMY(0.013)AT(0.004)MQR	0.983	0.915	0.915	-	-	-	TTB20160722_ISBHJOMXX001872_r01.24936.24936.3	18/44	K.LVDT[181.01]AMYATMQR.E	ISBHJOMXX001872_0001,ISBHJOMXX001881	1478.63
0.8796	0.0003	AGNQT(0.055)GLY(0.945)VLR	0.945	0.691	0.691	-	-	-	TTB20160722_ISBHJOMXX001872_r01.24949.24949.2	2019-07-20	R.AGNQTGLY[243.03]VLR.V	ISBHJOMXX001872_0001,ISBHJOMXX001881	1270.61
0.982843	0.9922	GILS(0.032)LPHQAS(0.968)PV	0.968	0.795	0.795	-	-	-	TTB20160722_ISBHJOMXX001872_r01.24953.24953.2	2019-10-22	R.GILSLPHQAS[167.00]PV.S	ISBHJOMXX001872_0001,ISBHTRXXX000992,ISBHJOMXX001881	1297.64	2	0	0.968	0.968	0.968	0.795675	0.795675	0	0	0	0	0		mzspec:PXD007058:TTB20160722_ISBHJOMXX001872_r01:scan:24953:GILSLPHQAS[167]PV/2
0.999719	0.9999	T(0.500)Y(0.500)VEFLGPVALARPGPRPR	0.5	0	0	-	-	-	TTB20160722_ISBHJOMXX001872_r01.24958.24958.3	20/72	G.T[181.01]YVEFLGPVALARPGPRPR.N	ISBHJOMXX001872_0001	2175.14	2	0	0.5	0.5	0.5	0	0	0	0	0	0	0		mzspec:PXD007058:TTB20160722_ISBHJOMXX001872_r01:scan:24958:T[181]YVEFLGPVALARPGPRPR/3
0.999999	0.9962	LPS(1.000)VLLFK	1	1	1	-	-	-	TTB20160722_ISBHJOMXX001875_r01.36915.36915.2	2019-07-14	K.LPS[167.00]VLLFK.L	ISBHTKXXX000241,ISBHJOMXX001875_0001	995.546	1	1	1	1	1	1	1	1	1	1	0	1	LPS[167]VLLFK	mzspec:PXD007058:TTB20160722_ISBHJOMXX001875_r01:scan:36915:LPS[167]VLLFK/2
0.572454	0.8631	LLGS(0.439)S(0.439)FS(0.106)S(0.016)GPVADG	0.439	0.258	0.258	-	-	-	TTB20160722_ISBHJOMXX001872_r01.25010.25010.2	14/26	R.LLGS[167.00]SFSSGPVADG.L	ISBHJOMXX001872_0001,ISBHTRXXX000318	1372.59
0.999949	0.9997	LEGMELIVS(0.990)QVHPET(0.010)K	0.99	0.917	0.917	-	-	-	TTB20160722_ISBHJOMXX001872_r01.25043.25043.3	25/60	L.LEGMELIVS[167.00]QVHPETK.M	ISBHJOMXX001872_0001,ISBHJKMXX000101,ISBHJOMXX001881	1888.9	2	0	0.99	0.99	0.99	0.919207	0.919207	0	0	0	0	0		mzspec:PXD007058:TTB20160722_ISBHJOMXX001872_r01:scan:25043:LEGMELIVS[167]QVHPETK/3
0.996919	0.9989	T(0.500)Y(0.500)VEFLGPVALARPGPRPR	0.5	0	0	-	-	-	TTB20160722_ISBHJOMXX001872_r01.25050.25050.3	17/72	G.T[181.01]YVEFLGPVALARPGPRPR.N	ISBHJOMXX001872_0001	2175.14	2	0	0.5	0.5	0.5	0	0	0	0	0	0	0		mzspec:PXD007058:TTB20160722_ISBHJOMXX001872_r01:scan:25050:T[181]YVEFLGPVALARPGPRPR/3
0.999999	0.9985	LPS(1.000)VLLFK	1	1	1	-	-	-	TTB20160722_ISBHJOMXX001875_r01.36945.36945.2	2019-06-14	K.LPS[167.00]VLLFK.L	ISBHTKXXX000241,ISBHJOMXX001875_0001	995.546	1	1	1	1	1	1	1	1	1	1	0	1	LPS[167]VLLFK	mzspec:PXD007058:TTB20160722_ISBHJOMXX001875_r01:scan:36945:LPS[167]VLLFK/2
0.999999	0.4309	EY(0.365)DQLY(0.413)EEY(0.023)T(0.199)R	0.413	0.177	0.177	-	-	-	TTB20160722_ISBHJOMXX001872_r01.25073.25073.2	2019-07-20	K.EYDQLY[243.03]EEYTR.L	ISBHJOMXX001872_0001	1587.61
0.999612	0.9991	LGS(0.005)S(0.010)FS(0.775)S(0.209)GPVADGIIR	0.775	0.568	0.568	-	-	-	TTB20160722_ISBHJOMXX001872_r01.25076.25076.2	29/30	L.LGSSFS[167.00]SGPVADGIIR.E	ISBHJOMXX001872_0001,ISBHTRXXX000318	1641.78	4	0	0.775	0.775	0.775	0.56917	0.56917	0	0	0	0	0		mzspec:PXD007058:TTB20160722_ISBHJOMXX001872_r01:scan:25076:LGSSFS[167]SGPVADGIIR/2
0.999485	0.1788	DALT(0.394)QQVHVLS(0.606)LDQIR	0.606	0.032	0.032	-	-	-	TTB20160722_ISBHJOMXX001872_r01.25080.25080.4	1960-06-01	R.DALTQQVHVLS[167.00]LDQIR.D	ISBHTRXXX000314,ISBHJOMXX001872_0001,ISBHJOMXX001881	1914.96
0.999999	0.9998	LPS(1.000)VLLFK	1	1	1	-	-	-	TTB20160722_ISBHJOMXX001875_r01.36975.36975.2	2019-07-14	K.LPS[167.00]VLLFK.L	ISBHTKXXX000241,ISBHJOMXX001875_0001	995.546	1	1	1	1	1	1	1	1	1	1	0	1	LPS[167]VLLFK	mzspec:PXD007058:TTB20160722_ISBHJOMXX001875_r01:scan:36975:LPS[167]VLLFK/2
0.986834	0.9969	S(0.981)AY(0.013)Y(0.006)NLLHCLR	0.981	0.902	0.902	-	-	-	TTB20160722_ISBHJOMXX001872_r01.25112.25112.3	14/40	L.S[167.00]AYYNLLHC[160.03]LR.G	ISBHJOMXX001872_0001,ISBHJOMXX001881	1488.66	3	0	0.981	0.981	0.981	0.903541	0.903541	0	0	0	0	0		mzspec:PXD007058:TTB20160722_ISBHJOMXX001872_r01:scan:25112:S[167]AYYNLLHC[160]LR/3
0.999999	0.9412	LPS(1.000)VLLFK	1	1	1	-	-	-	TTB20160722_ISBHJOMXX001875_r01.37005.37005.2	2019-06-14	K.LPS[167.00]VLLFK.L	ISBHTKXXX000241,ISBHJOMXX001875_0001	995.546	1	1	1	1	1	1	1	1	1	1	0	1	LPS[167]VLLFK	mzspec:PXD007058:TTB20160722_ISBHJOMXX001875_r01:scan:37005:LPS[167]VLLFK/2
0.999991	0.7434	AGNQT(0.027)GLY(0.973)VLR	0.973	0.822	0.822	-	-	-	TTB20160722_ISBHJOMXX001872_r01.25188.25188.2	2019-06-20	R.AGNQTGLY[243.03]VLR.V	ISBHJOMXX001872_0001,ISBHJOMXX001881	1270.61
0.960914	0.9736	LLGS(0.484)S(0.484)FS(0.023)S(0.010)GPVAD	0.484	0.398	0.398	-	-	-	TTB20160722_ISBHJOMXX001872_r01.25189.25189.2	13/24	R.LLGS[167.00]SFSSGPVAD.G	ISBHJOMXX001872_0001,ISBHTRXXX000318	1315.57	4	0	0.484	0.484	0.484	0.397485	0.397485	0	0	0	0	0		mzspec:PXD007058:TTB20160722_ISBHJOMXX001872_r01:scan:25189:LLGS[167]SFSSGPVAD/2
0.99636	0.9987	T(0.500)Y(0.500)VEFLGPVALARPGPRPR	0.5	0	0	-	-	-	TTB20160722_ISBHJOMXX001872_r01.25193.25193.3	17/72	G.T[181.01]YVEFLGPVALARPGPRPR.N	ISBHJOMXX001872_0001	2175.14	2	0	0.5	0.5	0.5	0	0	0	0	0	0	0		mzspec:PXD007058:TTB20160722_ISBHJOMXX001872_r01:scan:25193:T[181]YVEFLGPVALARPGPRPR/3
0.999706	0.0407	LVDT(0.987)AMY(0.008)AT(0.005)MQR	0.987	0.93	0.93	-	-	-	TTB20160722_ISBHJOMXX001872_r01.25194.25194.2	2019-07-22	K.LVDT[181.01]AMYATMQR.E	ISBHJOMXX001872_0001,ISBHJOMXX001881	1478.63
0.999998	0.4717	EY(0.243)DQLY(0.257)EEY(0.250)T(0.250)R	0.257	0	0	-	-	-	TTB20160722_ISBHJOMXX001872_r01.25197.25197.2	2019-08-20	K.EYDQLY[243.03]EEYTR.L	ISBHJOMXX001872_0001	1587.61
0.999955	0.0631	S(0.468)PY(0.468)DIS(0.021)NT(0.021)DY(0.021)FFPR	0.468	0.406	0.406	-	-	-	TTB20160722_ISBHJOMXX001872_r01.25200.25200.2	2019-05-26	R.S[167.00]PYDISNTDYFFPR.S	ISBHJRXXX000419,ISBHJOMXX001872_0001,ISBHJOMXX001881	1800.74
0.999999	0.9993	LPS(1.000)VLLFK	1	1	1	-	-	-	TTB20160722_ISBHJOMXX001875_r01.37035.37035.2	2019-06-14	K.LPS[167.00]VLLFK.L	ISBHTKXXX000241,ISBHJOMXX001875_0001	995.546	1	1	1	1	1	1	1	1	1	1	0	1	LPS[167]VLLFK	mzspec:PXD007058:TTB20160722_ISBHJOMXX001875_r01:scan:37035:LPS[167]VLLFK/2
0.999999	0.9737	LPS(1.000)VLLFK	1	1	1	-	-	-	TTB20160722_ISBHJOMXX001875_r01.37065.37065.2	2019-06-14	K.LPS[167.00]VLLFK.L	ISBHTKXXX000241,ISBHJOMXX001875_0001	995.546	1	1	1	1	1	1	1	1	1	1	0	1	LPS[167]VLLFK	mzspec:PXD007058:TTB20160722_ISBHJOMXX001875_r01:scan:37065:LPS[167]VLLFK/2
0.943444	0.9736	GILS(0.019)LPHQAS(0.981)PV	0.981	0.862	0.862	-	-	-	TTB20160722_ISBHJOMXX001872_r01.25221.25221.2	2019-09-22	R.GILSLPHQAS[167.00]PV.S	ISBHJOMXX001872_0001,ISBHTRXXX000992,ISBHJOMXX001881	1297.64	2	0	0.981	0.981	0.981	0.864212	0.864212	0	0	0	0	0		mzspec:PXD007058:TTB20160722_ISBHJOMXX001872_r01:scan:25221:GILSLPHQAS[167]PV/2
0.993325	0.0035	LVDT(0.978)AMY(0.017)AT(0.004)MQR	0.978	0.894	0.894	-	-	-	TTB20160722_ISBHJOMXX001872_r01.25242.25242.3	1944-11-01	K.LVDT[181.01]AMYATMQR.E	ISBHJOMXX001872_0001,ISBHJOMXX001881	1478.63
0.947597	0.9138	LGS(0.019)S(0.081)FS(0.450)S(0.450)GPVADGIIR	0.45	0.281	0.281	-	-	-	TTB20160722_ISBHJOMXX001872_r01.25246.25246.3	17/60	L.LGSSFS[167.00]SGPVADGIIR.E	ISBHJOMXX001872_0001,ISBHTRXXX000318	1641.78	4	0	0.45	0.45	0.45	0.280429	0.280429	0	0	0	0	0		mzspec:PXD007058:TTB20160722_ISBHJOMXX001872_r01:scan:25246:LGSSFS[167]SGPVADGIIR/3
0.734172	0.0016	DALT(0.500)QQVHVLS(0.500)LDQIR	0.5	0	0	-	-	-	TTB20160722_ISBHJOMXX001872_r01.25254.25254.3	1960-06-01	R.DALT[181.01]QQVHVLSLDQIR.D	ISBHTRXXX000314,ISBHJOMXX001872_0001,ISBHJOMXX001881	1914.96
0.993068	0.9604	LEGMELIVS(0.969)QVHPET(0.031)K	0.969	0.801	0.801	-	-	-	TTB20160722_ISBHJOMXX001872_r01.25277.25277.3	18/60	L.LEGMELIVS[167.00]QVHPETK.M	ISBHJOMXX001872_0001,ISBHJKMXX000101,ISBHJOMXX001881	1888.9	2	0	0.969	0.969	0.969	0.800618	0.800618	0	0	0	0	0		mzspec:PXD007058:TTB20160722_ISBHJOMXX001872_r01:scan:25277:LEGMELIVS[167]QVHPETK/3
0.999999	0.9804	LPS(1.000)VLLFK	1	1	1	-	-	-	TTB20160722_ISBHJOMXX001875_r01.37095.37095.2	2019-05-14	K.LPS[167.00]VLLFK.L	ISBHTKXXX000241,ISBHJOMXX001875_0001	995.546	1	1	1	1	1	1	1	1	1	1	0	1	LPS[167]VLLFK	mzspec:PXD007058:TTB20160722_ISBHJOMXX001875_r01:scan:37095:LPS[167]VLLFK/2
0.999999	0.4934	GILS(0.024)LPHQAS(0.515)PVS(0.461)R	0.515	0.282	0.282	-	-	-	TTB20160722_ISBHJOMXX001872_r01.25302.25302.3	1952-10-01	R.GILSLPHQAS[167.00]PVSR.G	ISBHTRXXX000992,ISBHJOMXX001872_0001,ISBHJOMXX001881	1540.78
0.999999	0.7975	EY(0.407)DQLY(0.563)EEY(0.015)T(0.015)R	0.563	0.412	0.412	-	-	-	TTB20160722_ISBHJOMXX001872_r01.25319.25319.2	2019-06-20	K.EYDQLY[243.03]EEYTR.L	ISBHJOMXX001872_0001	1587.61
0.993074	0.984	LGS(0.041)S(0.041)FS(0.660)S(0.257)GPVADGIIR	0.66	0.36	0.36	-	-	-	TTB20160722_ISBHJOMXX001872_r01.25323.25323.2	18/30	L.LGSSFS[167.00]SGPVADGIIR.E	ISBHJOMXX001872_0001,ISBHTRXXX000318	1641.78	4	0	0.66	0.66	0.66	0.361359	0.361359	0	0	0	0	0		mzspec:PXD007058:TTB20160722_ISBHJOMXX001872_r01:scan:25323:LGSSFS[167]SGPVADGIIR/2
0.999208	0.0043	GILS(0.168)LPHQAS(0.759)PVS(0.073)R	0.759	0.363	0.363	-	-	-	TTB20160722_ISBHJOMXX001872_r01.25364.25364.3	1952-11-01	R.GILSLPHQAS[167.00]PVSR.A	ISBHJOMXX001872_0001,ISBHTRXXX000992,ISBHJOMXX001881	1540.78
0.989925	0.1696	T(0.011)CPS(0.074)LS(0.305)PT(0.305)S(0.305)PLNNK	0.305	0.175	0.175	-	-	-	TTB20160722_ISBHJOMXX001872_r01.25385.25385.2	2019-09-26	R.TC[160.03]PSLS[167.00]PTSPLNNK.L	ISBHJOMXX001872_0001,ISBHJOMXX001881	1594.71
0.976262	0.9914	T(0.500)Y(0.500)VEFLGPVALARPGPRPR	0.5	0	0	-	-	-	TTB20160722_ISBHJOMXX001872_r01.25444.25444.3	1972-12-01	G.T[181.01]YVEFLGPVALARPGPRPR.N	ISBHJOMXX001872_0001	2175.14	2	0	0.5	0.5	0.5	0	0	0	0	0	0	0		mzspec:PXD007058:TTB20160722_ISBHJOMXX001872_r01:scan:25444:T[181]YVEFLGPVALARPGPRPR/3
0.746296	0.7034	APT(0.159)S(0.159)FGY(0.681)DKPHVLVDL	0.681	0.229	0.229	-	-	-	TTB20160722_ISBHJOMXX001872_r01.25448.25448.2	2019-07-30	R.APTSFGY[243.03]DKPHVLVDL.L	ISBHJOMXX001872_0001	1837.87
0.999999	0.9982	LPS(1.000)VLLFK	1	1	1	-	-	-	TTB20160722_ISBHJOMXX001875_r01.37125.37125.2	2019-06-14	K.LPS[167.00]VLLFK.L	ISBHTKXXX000241,ISBHJOMXX001875_0001	995.546	1	1	1	1	1	1	1	1	1	1	0	1	LPS[167]VLLFK	mzspec:PXD007058:TTB20160722_ISBHJOMXX001875_r01:scan:37125:LPS[167]VLLFK/2
0.999999	0.9949	LPS(1.000)VLLFK	1	1	1	-	-	-	TTB20160722_ISBHJOMXX001875_r01.37155.37155.2	2019-06-14	K.LPS[167.00]VLLFK.L	ISBHTKXXX000241,ISBHJOMXX001875_0001	995.546	1	1	1	1	1	1	1	1	1	1	0	1	LPS[167]VLLFK	mzspec:PXD007058:TTB20160722_ISBHJOMXX001875_r01:scan:37155:LPS[167]VLLFK/2
0.999999	0.9975	LPS(1.000)VLLFK	1	1	1	-	-	-	TTB20160722_ISBHJOMXX001875_r01.37185.37185.2	2019-06-14	K.LPS[167.00]VLLFK.L	ISBHTKXXX000241,ISBHJOMXX001875_0001	995.546	1	1	1	1	1	1	1	1	1	1	0	1	LPS[167]VLLFK	mzspec:PXD007058:TTB20160722_ISBHJOMXX001875_r01:scan:37185:LPS[167]VLLFK/2
0.962117	0.0006	LVDT(0.936)AMY(0.059)AT(0.006)MQR	0.936	0.765	0.765	-	-	-	TTB20160722_ISBHJOMXX001872_r01.25484.25484.3	1944-05-01	K.LVDT[181.01]AMYATMQR.E	ISBHJOMXX001872_0001,ISBHJOMXX001881	1478.63
0.995062	0.1877	S(0.246)PY(0.246)DIS(0.246)NT(0.246)DY(0.015)FFPR	0.246	0.102	0.102	-	-	-	TTB20160722_ISBHJOMXX001872_r01.25494.25494.3	1952-08-01	R.S[167.00]PYDISNTDYFFPR.S	ISBHJRXXX000419,ISBHJOMXX001872_0001,ISBHJOMXX001881	1800.74
0.999865	0.2732	AGNQT(0.055)GLY(0.945)VLR	0.945	0.691	0.691	-	-	-	TTB20160722_ISBHJOMXX001872_r01.25495.25495.2	2019-04-20	R.AGNQTGLY[243.03]VLR.V	ISBHJOMXX001872_0001,ISBHJOMXX001881	1270.61
0.999999	0.9995	LPS(1.000)VLLFK	1	1	1	-	-	-	TTB20160722_ISBHJOMXX001875_r01.37215.37215.2	2019-07-14	K.LPS[167.00]VLLFK.L	ISBHTKXXX000241,ISBHJOMXX001875_0001	995.546	1	1	1	1	1	1	1	1	1	1	0	1	LPS[167]VLLFK	mzspec:PXD007058:TTB20160722_ISBHJOMXX001875_r01:scan:37215:LPS[167]VLLFK/2
0.999999	0.9995	LPS(1.000)VLLFK	1	1	1	-	-	-	TTB20160722_ISBHJOMXX001875_r01.37245.37245.2	2019-07-14	K.LPS[167.00]VLLFK.L	ISBHTKXXX000241,ISBHJOMXX001875_0001	995.546	1	1	1	1	1	1	1	1	1	1	0	1	LPS[167]VLLFK	mzspec:PXD007058:TTB20160722_ISBHJOMXX001875_r01:scan:37245:LPS[167]VLLFK/2
0.997847	0.6205	VDVIDLT(0.047)IES(0.719)S(0.200)S(0.035)DEEEDPPAK	0.719	0.409	0.409	-	-	-	TTB20160722_ISBHJOMXX001872_r01.25508.25508.3	13/80	K.VDVIDLTIES[167.00]SSDEEEDPPAK.E	ISBHJOMXX001872_0001,ISBHJOMXX001881	2367.03
0.957108	0.0614	VNWLAHNVS(1.000)K	1	1	1	-	-	-	TTB20160722_ISBHJOMXX001872_r01.25527.25527.2	2019-05-18	K.VNWLAHNVS[167.00]K.V	ISBHTKXXX000900,ISBHJOMXX001872_0001	1246.59
0.945364	0.7342	LEGMELIVS(0.927)QVHPET(0.073)K	0.927	0.624	0.624	-	-	-	TTB20160722_ISBHJOMXX001872_r01.25528.25528.3	1960-12-01	L.LEGMELIVS[167.00]QVHPETK.M	ISBHJOMXX001872_0001,ISBHJKMXX000101,ISBHJOMXX001881	1888.9
0.98827	0.9965	DIS(0.009)NT(0.027)DY(0.965)FFPR	0.965	0.843	0.843	-	-	-	TTB20160722_ISBHJOMXX001872_r01.25533.25533.2	2019-12-20	Y.DISNTDY[243.03]FFPR.L	ISBHJOMXX001872_0001,ISBHJRXXX000419,ISBHJOMXX001881	1453.59	3	0	0.965	0.965	0.965	0.841348	0.841348	0	0	0	0	0		mzspec:PXD007058:TTB20160722_ISBHJOMXX001872_r01:scan:25533:DISNTDY[243]FFPR/2
0.999999	0.9975	LPS(1.000)VLLFK	1	1	1	-	-	-	TTB20160722_ISBHJOMXX001875_r01.37275.37275.2	2019-06-14	K.LPS[167.00]VLLFK.L	ISBHTKXXX000241,ISBHJOMXX001875_0001	995.546	1	1	1	1	1	1	1	1	1	1	0	1	LPS[167]VLLFK	mzspec:PXD007058:TTB20160722_ISBHJOMXX001875_r01:scan:37275:LPS[167]VLLFK/2
0.999999	0.9995	LPS(1.000)VLLFK	1	1	1	-	-	-	TTB20160722_ISBHJOMXX001875_r01.37305.37305.2	2019-07-14	K.LPS[167.00]VLLFK.L	ISBHTKXXX000241,ISBHJOMXX001875_0001	995.546	1	1	1	1	1	1	1	1	1	1	0	1	LPS[167]VLLFK	mzspec:PXD007058:TTB20160722_ISBHJOMXX001875_r01:scan:37305:LPS[167]VLLFK/2
0.96102	0.8002	LEGMELIVS(0.973)QVHPET(0.027)K	0.973	0.819	0.819	-	-	-	TTB20160722_ISBHJOMXX001872_r01.25558.25558.3	14/60	L.LEGMELIVS[167.00]QVHPETK.M	ISBHJOMXX001872_0001,ISBHJKMXX000101,ISBHJOMXX001881	1888.9
0.999999	0.9984	LPS(1.000)VLLFK	1	1	1	-	-	-	TTB20160722_ISBHJOMXX001875_r01.37332.37332.2	2019-07-14	K.LPS[167.00]VLLFK.L	ISBHTKXXX000241,ISBHJOMXX001875_0001	995.546	1	1	1	1	1	1	1	1	1	1	0	1	LPS[167]VLLFK	mzspec:PXD007058:TTB20160722_ISBHJOMXX001875_r01:scan:37332:LPS[167]VLLFK/2
0.998103	0.9956	LGS(0.018)S(0.036)FS(0.885)S(0.061)GPVADGIIR	0.885	0.662	0.662	-	-	-	TTB20160722_ISBHJOMXX001872_r01.25566.25566.2	21/30	L.LGSSFS[167.00]SGPVADGIIR.E	ISBHJOMXX001872_0001,ISBHTRXXX000318	1641.78	4	0	0.885	0.885	0.885	0.660452	0.660452	0	0	0	0	0		mzspec:PXD007058:TTB20160722_ISBHJOMXX001872_r01:scan:25566:LGSSFS[167]SGPVADGIIR/2
0.834491	0.8637	T(0.007)S(0.007)Y(0.007)INT(0.488)S(0.488)LIQDY(0.002)R	0.488	0.543	0.543	-	-	-	TTB20160722_ISBHJOMXX001872_r01.25567.25567.2	2019-08-24	D.TSYINT[181.01]SLIQDYR.V	ISBHJOMXX001872_0001,ISBHTRXXX000202,ISBHJOMXX001881	1652.74
0.999999	0.9591	LPS(1.000)VLLFK	1	1	1	-	-	-	TTB20160722_ISBHJOMXX001875_r01.37359.37359.2	2019-07-14	K.LPS[167.00]VLLFK.L	ISBHTKXXX000241,ISBHJOMXX001875_0001	995.546	1	1	1	1	1	1	1	1	1	1	0	1	LPS[167]VLLFK	mzspec:PXD007058:TTB20160722_ISBHJOMXX001875_r01:scan:37359:LPS[167]VLLFK/2
0.999797	0.0165	GILS(0.130)LPHQAS(0.435)PVS(0.435)R	0.435	0.099	0.099	-	-	-	TTB20160722_ISBHJOMXX001872_r01.25611.25611.3	1952-11-01	R.GILSLPHQAS[167.00]PVSR.A	ISBHJOMXX001872_0001,ISBHTRXXX000992,ISBHJOMXX001881	1540.78
0.962918	0.975	APT(0.009)S(0.025)FGY(0.965)DKPHVLVDL	0.965	0.845	0.845	-	-	-	TTB20160722_ISBHJOMXX001872_r01.25618.25618.3	18/60	R.APTSFGY[243.03]DKPHVLVDL.L	ISBHJOMXX001872_0001	1837.87	3	0	0.965	0.965	0.965	0.846172	0.846172	0	0	0	0	0		mzspec:PXD007058:TTB20160722_ISBHJOMXX001872_r01:scan:25618:APTSFGY[243]DKPHVLVDL/3
0.998668	0.5756	T(0.005)CPS(0.143)LS(0.638)PT(0.107)S(0.107)PLNNK	0.638	0.335	0.335	-	-	-	TTB20160722_ISBHJOMXX001872_r01.25630.25630.2	2019-09-26	R.TC[160.03]PSLS[167.00]PTSPLNNK.L	ISBHJOMXX001872_0001,ISBHJOMXX001881	1594.71
0.999996	0.8191	S(0.011)LIS(0.989)VVR	0.989	0.912	0.912	-	-	-	TTB20160722_ISBHJOMXX001872_r01.25698.25698.2	2019-04-12	K.SLIS[167.00]VVR.T	ISBHJOMXX001872_0001,ISBHJOMXX001881	852.447
0.989338	0.052	LIMEY(0.990)LPY(0.005)GS(0.004)LR, LIM(1.000)EYLPYGSLR	0.99	0.944	0.944	1	1	1	TTB20160722_ISBHJOMXX001872_r01.25705.25705.3	1944-05-01	R.LIM[147.04]EY[243.03]LPYGSLR.L	1586_1a_4,ISBHJOMXX001872_0001,ISBHJOMXX001881	1549.73
0.999999	0.9946	LPS(1.000)VLLFK	1	1	1	-	-	-	TTB20160722_ISBHJOMXX001875_r01.37386.37386.2	2019-06-14	K.LPS[167.00]VLLFK.L	ISBHTKXXX000241,ISBHJOMXX001875_0001	995.546	1	1	1	1	1	1	1	1	1	1	0	1	LPS[167]VLLFK	mzspec:PXD007058:TTB20160722_ISBHJOMXX001875_r01:scan:37386:LPS[167]VLLFK/2
0.99966	0.8658	EVGDY(0.909)GQLHET(0.091)EVLLK	0.909	0.561	0.561	-	-	-	TTB20160722_ISBHJOMXX001872_r01.25727.25727.2	2019-12-30	R.E[111.03]VGDY[243.03]GQLHETEVLLK.F	ISBHJOMXX001872_0001,ISBHJOMXX001881	1890.88
0.825282	0.0052	S(0.245)PY(0.245)DIS(0.245)NT(0.245)DY(0.021)FFPR	0.245	0.093	0.093	-	-	-	TTB20160722_ISBHJOMXX001872_r01.25742.25742.3	1952-06-01	R.S[167.00]PYDISNTDYFFPR.S	ISBHJRXXX000419,ISBHJOMXX001872_0001,ISBHJOMXX001881	1800.74
0.999999	0.9967	LPS(1.000)VLLFK	1	1	1	-	-	-	TTB20160722_ISBHJOMXX001875_r01.37413.37413.2	2019-07-14	K.LPS[167.00]VLLFK.L	ISBHTKXXX000241,ISBHJOMXX001875_0001	995.546	1	1	1	1	1	1	1	1	1	1	0	1	LPS[167]VLLFK	mzspec:PXD007058:TTB20160722_ISBHJOMXX001875_r01:scan:37413:LPS[167]VLLFK/2
0.999999	0.9875	LPS(1.000)VLLFK	1	1	1	-	-	-	TTB20160722_ISBHJOMXX001875_r01.37440.37440.2	2019-06-14	K.LPS[167.00]VLLFK.L	ISBHTKXXX000241,ISBHJOMXX001875_0001	995.546	1	1	1	1	1	1	1	1	1	1	0	1	LPS[167]VLLFK	mzspec:PXD007058:TTB20160722_ISBHJOMXX001875_r01:scan:37440:LPS[167]VLLFK/2
0.999999	0.9936	LPS(1.000)VLLFK	1	1	1	-	-	-	TTB20160722_ISBHJOMXX001875_r01.37467.37467.2	2019-07-14	K.LPS[167.00]VLLFK.L	ISBHTKXXX000241,ISBHJOMXX001875_0001	995.546	1	1	1	1	1	1	1	1	1	1	0	1	LPS[167]VLLFK	mzspec:PXD007058:TTB20160722_ISBHJOMXX001875_r01:scan:37467:LPS[167]VLLFK/2
0.999999	0.9983	LPS(1.000)VLLFK	1	1	1	-	-	-	TTB20160722_ISBHJOMXX001875_r01.37494.37494.2	2019-06-14	K.LPS[167.00]VLLFK.L	ISBHTKXXX000241,ISBHJOMXX001875_0001	995.546	1	1	1	1	1	1	1	1	1	1	0	1	LPS[167]VLLFK	mzspec:PXD007058:TTB20160722_ISBHJOMXX001875_r01:scan:37494:LPS[167]VLLFK/2
0.989844	0.004	AGNQT(0.040)GLY(0.960)VLR	0.96	0.756	0.756	-	-	-	TTB20160722_ISBHJOMXX001872_r01.25778.25778.2	2019-06-20	R.AGNQTGLY[243.03]VLR.V	ISBHJOMXX001872_0001,ISBHJOMXX001881	1270.61
0.987274	0.9962	DIS(0.005)NT(0.014)DY(0.981)FFPR	0.981	0.906	0.906	-	-	-	TTB20160722_ISBHJOMXX001872_r01.25782.25782.2	14/20	Y.DISNTDY[243.03]FFPR.L	ISBHJOMXX001872_0001,ISBHJRXXX000419,ISBHJOMXX001881	1453.59	3	0	0.981	0.981	0.981	0.90436	0.90436	0	0	0	0	0		mzspec:PXD007058:TTB20160722_ISBHJOMXX001872_r01:scan:25782:DISNTDY[243]FFPR/2
0.999999	0.9961	LPS(1.000)VLLFK	1	1	1	-	-	-	TTB20160722_ISBHJOMXX001875_r01.37521.37521.2	2019-06-14	K.LPS[167.00]VLLFK.L	ISBHTKXXX000241,ISBHJOMXX001875_0001	995.546	1	1	1	1	1	1	1	1	1	1	0	1	LPS[167]VLLFK	mzspec:PXD007058:TTB20160722_ISBHJOMXX001875_r01:scan:37521:LPS[167]VLLFK/2
0.999999	0.9969	LPS(1.000)VLLFK	1	1	1	-	-	-	TTB20160722_ISBHJOMXX001875_r01.37549.37549.2	2019-06-14	K.LPS[167.00]VLLFK.L	ISBHTKXXX000241,ISBHJOMXX001875_0001	995.546	1	1	1	1	1	1	1	1	1	1	0	1	LPS[167]VLLFK	mzspec:PXD007058:TTB20160722_ISBHJOMXX001875_r01:scan:37549:LPS[167]VLLFK/2
0.928471	0.8434	LGS(0.086)S(0.086)FS(0.726)S(0.102)GPVADGIIR	0.726	0.359	0.359	-	-	-	TTB20160722_ISBHJOMXX001872_r01.25817.25817.2	19/30	L.LGSSFS[167.00]SGPVADGIIR.E	ISBHJOMXX001872_0001,ISBHTRXXX000318	1641.78
0.999999	0.9995	LPS(1.000)VLLFK	1	1	1	-	-	-	TTB20160722_ISBHJOMXX001875_r01.37577.37577.2	2019-07-14	K.LPS[167.00]VLLFK.L	ISBHTKXXX000241,ISBHJOMXX001875_0001	995.546	1	1	1	1	1	1	1	1	1	1	0	1	LPS[167]VLLFK	mzspec:PXD007058:TTB20160722_ISBHJOMXX001875_r01:scan:37577:LPS[167]VLLFK/2
0.999889	0.0296	GILS(0.472)LPHQAS(0.472)PVS(0.057)R	0.472	0.206	0.206	-	-	-	TTB20160722_ISBHJOMXX001872_r01.25856.25856.3	1952-10-01	R.GILS[167.00]LPHQASPVSR.A	ISBHJOMXX001872_0001,ISBHTRXXX000992,ISBHJOMXX001881	1540.78
0.885428	0.9582	LY(0.991)MWPS(0.009)VPDEK	0.991	0.928	0.928	-	-	-	TTB20160722_ISBHJOMXX001872_r01.25876.25876.2	2019-08-20	C.LY[243.03]MWPSVPDEK.C	ISBHJOMXX001872_0001,ISBHJOMXX001881	1443.61
0.866136	0.0579	VDVIDLT(0.030)IES(0.129)S(0.420)S(0.420)DEEEDPPAK	0.42	0.207	0.207	-	-	-	TTB20160722_ISBHJOMXX001872_r01.25911.25911.3	13/80	K.VDVIDLTIESS[167.00]SDEEEDPPAK.E	ISBHJOMXX001872_0001,ISBHJOMXX001881	2367.03
0.999999	0.9918	LPS(1.000)VLLFK	1	1	1	-	-	-	TTB20160722_ISBHJOMXX001875_r01.37604.37604.2	2019-05-14	K.LPS[167.00]VLLFK.L	ISBHTKXXX000241,ISBHJOMXX001875_0001	995.546	1	1	1	1	1	1	1	1	1	1	0	1	LPS[167]VLLFK	mzspec:PXD007058:TTB20160722_ISBHJOMXX001875_r01:scan:37604:LPS[167]VLLFK/2
0.999999	0.9834	LPS(1.000)VLLFK	1	1	1	-	-	-	TTB20160722_ISBHJOMXX001875_r01.37631.37631.2	2019-06-14	K.LPS[167.00]VLLFK.L	ISBHTKXXX000241,ISBHJOMXX001875_0001	995.546	1	1	1	1	1	1	1	1	1	1	0	1	LPS[167]VLLFK	mzspec:PXD007058:TTB20160722_ISBHJOMXX001875_r01:scan:37631:LPS[167]VLLFK/2
0.979615	0.0001	EY(0.366)DQLY(0.612)EEY(0.014)T(0.008)R	0.612	0.447	0.447	-	-	-	TTB20160722_ISBHJOMXX001872_r01.25975.25975.2	2019-04-20	K.EYDQLY[243.03]EEYTR.L	ISBHJOMXX001872_0001	1587.61
0.999999	0.9931	LPS(1.000)VLLFK	1	1	1	-	-	-	TTB20160722_ISBHJOMXX001875_r01.37660.37660.2	2019-06-14	K.LPS[167.00]VLLFK.L	ISBHTKXXX000241,ISBHJOMXX001875_0001	995.546	1	1	1	1	1	1	1	1	1	1	0	1	LPS[167]VLLFK	mzspec:PXD007058:TTB20160722_ISBHJOMXX001875_r01:scan:37660:LPS[167]VLLFK/2
0.999999	0.9667	LPS(1.000)VLLFK	1	1	1	-	-	-	TTB20160722_ISBHJOMXX001875_r01.37688.37688.2	2019-06-14	K.LPS[167.00]VLLFK.L	ISBHTKXXX000241,ISBHJOMXX001875_0001	995.546	1	1	1	1	1	1	1	1	1	1	0	1	LPS[167]VLLFK	mzspec:PXD007058:TTB20160722_ISBHJOMXX001875_r01:scan:37688:LPS[167]VLLFK/2
0.999911	0.3121	AGNQT(0.050)GLY(0.950)VLR	0.95	0.713	0.713	-	-	-	TTB20160722_ISBHJOMXX001872_r01.26026.26026.2	2019-06-20	R.AGNQTGLY[243.03]VLR.V	ISBHJOMXX001872_0001,ISBHJOMXX001881	1270.61
0.999999	1	IQAQFGPLAQLS(1.000)PQER	1	1	1	-	-	-	TTB20160722_ISBHJOMXX001875_r01.39616.39616.3	17/60	R.IQAQFGPLAQLS[167.00]PQER.K	ISBHJRXXX001052,ISBHJOMXX001875_0001	1861.91	1	1	1	1	1	1	1	1	1	1	0	1	IQAQFGPLAQLS[167]PQER	mzspec:PXD007058:TTB20160722_ISBHJOMXX001875_r01:scan:39616:IQAQFGPLAQLS[167]PQER/3
0.999892	0.9582	IMMNY(1.000)DK, IM(0.024)M(0.976)NYDK	1	1	1	0.976	0.838	0.838	TTB20160722_ISBHJOMXX001876_r01.03552.03552.2	2019-08-12	K.IMM[147.04]NY[243.03]DK.E	ISBHJOMXX001876_0001	1009.37	1	1	1	1	1	1	1	1	1	1	0	1	IMMNY[243]DK	mzspec:PXD007058:TTB20160722_ISBHJOMXX001876_r01:scan:03552:IMM[147]NY[243]DK/2
0.935822	0.8586	LGS(0.309)S(0.309)FS(0.324)S(0.057)GPVADGIIR	0.324	0.095	0.095	-	-	-	TTB20160722_ISBHJOMXX001872_r01.26065.26065.2	15/30	L.LGSSFS[167.00]SGPVADGIIR.E	ISBHJOMXX001872_0001,ISBHTRXXX000318	1641.78
0.999921	0.9699	IMMNY(1.000)DK, IM(0.014)M(0.986)NYDK	1	1	1	0.986	0.891	0.891	TTB20160722_ISBHJOMXX001876_r01.03682.03682.2	13/12	K.IMM[147.04]NY[243.03]DK.E	ISBHJOMXX001876_0001	1009.37	1	1	1	1	1	1	1	1	1	1	0	1	IMMNY[243]DK	mzspec:PXD007058:TTB20160722_ISBHJOMXX001876_r01:scan:03682:IMM[147]NY[243]DK/2
0.992571	0.9975	LY(0.994)MWPS(0.006)VPDEK	0.994	0.946	0.946	-	-	-	TTB20160722_ISBHJOMXX001872_r01.26123.26123.2	14/20	C.LY[243.03]MWPSVPDEK.C	ISBHJOMXX001872_0001,ISBHJOMXX001881	1443.61	2	0	0.994	0.994	0.994	0.947085	0.947085	0	0	0	0	0		mzspec:PXD007058:TTB20160722_ISBHJOMXX001872_r01:scan:26123:LY[243]MWPSVPDEK/2
0.999839	0.1098	CIFMS(0.102)ET(0.102)QS(0.339)S(0.339)PT(0.117)K, CIFM(1.000)SETQSSPTK	0.339	0.098	0.098	1	1	1	TTB20160722_ISBHJOMXX001872_r01.26128.26128.2	2019-07-24	K.C[143.00]IFM[147.04]SETQS[167.00]SPTK.N	ISBHJOMXX001872_0001,ISBHTKMXX001161,ISBHJOMXX001881	1593.61
0.696531	0.9181	Y(0.992)LVWLT(0.008)QK	0.992	0.936	0.936	-	-	-	TTB20160722_ISBHJOMXX001872_r01.26141.26141.2	2019-12-14	Q.Y[243.03]LVWLTQK.G	ISBHJOMXX001872_0001	1129.56
0.999975	0.4563	S(0.014)LIS(0.986)VVR	0.986	0.894	0.894	-	-	-	TTB20160722_ISBHJOMXX001872_r01.26194.26194.2	2019-04-12	K.SLIS[167.00]VVR.T	ISBHJOMXX001872_0001,ISBHJOMXX001881	852.447
0.999999	0.9988	HILY(1.000)NEQR	1	1	1	-	-	-	TTB20160722_ISBHJOMXX001876_r01.03740.03740.2	2019-12-14	R.HILY[243.03]NEQR.R	ISBHJOMXX001876_0001,1834_1b_78,ISBHTRXXX001490	1151.51	1	1	1	1	1	1	1	1	1	1	0	1	HILY[243]NEQR	mzspec:PXD007058:TTB20160722_ISBHJOMXX001876_r01:scan:03740:HILY[243]NEQR/2
0.997379	0.1916	LIMEY(0.919)LPY(0.005)GS(0.075)LR	0.919	0.726	0.726	-	-	-	TTB20160722_ISBHJOMXX001872_r01.26233.26233.3	1944-09-01	K.LIMEY[243.03]LPYGSLR.S	ISBHJOMXX001872_0001,1586_1a_4,ISBHJOMXX001881	1533.73
0.988706	0.0003	GILS(0.333)LPHQAS(0.333)PVS(0.333)R	0.333	0	0	-	-	-	TTB20160722_ISBHJOMXX001872_r01.26235.26235.3	1952-06-01	R.GILS[167.00]LPHQASPVSR.G	ISBHTRXXX000992,ISBHJOMXX001872_0001,ISBHJOMXX001881	1540.78
0.999998	0.8456	LVDT(0.971)AMY(0.015)AT(0.015)MQR	0.971	0.862	0.862	-	-	-	TTB20160722_ISBHJOMXX001872_r01.26252.26252.2	2019-07-22	K.LVDT[181.01]AMYATMQR.E	ISBHJOMXX001872_0001,ISBHJOMXX001881	1478.63
0.999987	0.9936	IMMNY(1.000)DK, IM(0.026)M(0.974)NYDK	1	1	1	0.974	0.829	0.829	TTB20160722_ISBHJOMXX001876_r01.03755.03755.2	2019-09-12	K.IMM[147.04]NY[243.03]DK.E	ISBHJOMXX001876_0001	1009.37	1	1	1	1	1	1	1	1	1	1	0	1	IMMNY[243]DK	mzspec:PXD007058:TTB20160722_ISBHJOMXX001876_r01:scan:03755:IMM[147]NY[243]DK/2
0.999999	0.8313	GILS(0.085)LPHQAS(0.765)PVS(0.150)R	0.765	0.363	0.363	-	-	-	TTB20160722_ISBHJOMXX001872_r01.26292.26292.3	1952-09-01	R.GILSLPHQAS[167.00]PVSR.G	ISBHTRXXX000992,ISBHJOMXX001872_0001,ISBHJOMXX001881	1540.78
0.985514	0.9951	LY(0.993)MWPS(0.007)VPDEK	0.993	0.937	0.937	-	-	-	TTB20160722_ISBHJOMXX001872_r01.26373.26373.2	2019-10-20	C.LY[243.03]MWPSVPDEK.C	ISBHJOMXX001872_0001,ISBHJOMXX001881	1443.61	2	0	0.993	0.993	0.993	0.939828	0.939828	0	0	0	0	0		mzspec:PXD007058:TTB20160722_ISBHJOMXX001872_r01:scan:26373:LY[243]MWPSVPDEK/2
0.998699	0.9949	LGS(0.962)S(0.026)FS(0.007)S(0.005)GPVADGIIR	0.962	0.861	0.861	-	-	-	TTB20160722_ISBHJOMXX001872_r01.26408.26408.2	18/30	L.LGS[167.00]SFSSGPVADGIIR.E	ISBHJOMXX001872_0001,ISBHTRXXX000318	1641.78	4	0	0.962	0.962	0.962	0.860503	0.860503	0	0	0	0	0		mzspec:PXD007058:TTB20160722_ISBHJOMXX001872_r01:scan:26408:LGS[167]SFSSGPVADGIIR/2
0.975375	0.001	CIFMS(0.006)ET(0.011)QS(0.107)S(0.438)PT(0.438)K	0.438	0.351	0.351	-	-	-	TTB20160722_ISBHJOMXX001872_r01.26439.26439.2	2019-06-24	K.C[160.03]IFMSETQSS[167.00]PTK.D	ISBHTKMXX001161,ISBHJOMXX001872_0001,ISBHJOMXX001881	1594.64
0.999996	0.7557	S(0.020)LIS(0.980)VVR	0.98	0.859	0.859	-	-	-	TTB20160722_ISBHJOMXX001872_r01.26442.26442.2	2019-09-12	K.SLIS[167.00]VVR.T	ISBHJOMXX001872_0001,ISBHJOMXX001881	852.447
0.999999	0.999	HILY(1.000)NEQR	1	1	1	-	-	-	TTB20160722_ISBHJOMXX001876_r01.03893.03893.2	16/14	R.HILY[243.03]NEQR.R	ISBHJOMXX001876_0001,1834_1b_78,ISBHTRXXX001490	1151.51	1	1	1	1	1	1	1	1	1	1	0	1	HILY[243]NEQR	mzspec:PXD007058:TTB20160722_ISBHJOMXX001876_r01:scan:03893:HILY[243]NEQR/2
0.673583	0.8987	LLGS(0.494)S(0.494)FS(0.006)S(0.006)GPVA	0.494	0.453	0.453	-	-	-	TTB20160722_ISBHJOMXX001872_r01.26485.26485.2	2019-12-22	R.LLGS[167.00]SFSSGPVA.D	ISBHJOMXX001872_0001,ISBHTRXXX000318	1200.54
0.999998	0.9976	HILY(1.000)NEQR	1	1	1	-	-	-	TTB20160722_ISBHJOMXX001876_r01.04006.04006.2	16/14	R.HILY[243.03]NEQR.R	ISBHJOMXX001876_0001,1834_1b_78,ISBHTRXXX001490	1151.51	1	1	1	1	1	1	1	1	1	1	0	1	HILY[243]NEQR	mzspec:PXD007058:TTB20160722_ISBHJOMXX001876_r01:scan:04006:HILY[243]NEQR/2
0.996279	0.1417	LIMEY(0.982)LPY(0.011)GS(0.008)LR	0.982	0.905	0.905	-	-	-	TTB20160722_ISBHJOMXX001872_r01.26509.26509.3	1944-10-01	K.LIMEY[243.03]LPYGSLR.S	ISBHJOMXX001872_0001,1586_1a_4,ISBHJOMXX001881	1533.73
0.913902	0.9736	QY(0.992)LVWLT(0.008)QK	0.992	0.935	0.935	-	-	-	TTB20160722_ISBHJOMXX001872_r01.26520.26520.2	2019-12-16	D.QY[243.03]LVWLTQK.G	ISBHJOMXX001872_0001	1257.62	2	0	0.992	0.992	0.992	0.932778	0.932778	0	0	0	0	0		mzspec:PXD007058:TTB20160722_ISBHJOMXX001872_r01:scan:26520:QY[243]LVWLTQK/2
0.999999	0.4884	GILS(0.027)LPHQAS(0.499)PVS(0.475)R	0.499	0.274	0.274	-	-	-	TTB20160722_ISBHJOMXX001872_r01.26541.26541.3	1952-09-01	R.GILSLPHQAS[167.00]PVSR.G	ISBHTRXXX000992,ISBHJOMXX001872_0001,ISBHJOMXX001881	1540.78
0.999999	0.304	EY(0.409)DQLY(0.163)EEY(0.214)T(0.214)R	0.409	0.047	0.047	-	-	-	TTB20160722_ISBHJOMXX001872_r01.26561.26561.2	2019-05-20	K.EY[243.03]DQLYEEYTR.L	ISBHJOMXX001872_0001	1587.61
0.996973	0.1113	LLEGMELIVS(0.893)QVHPET(0.107)K	0.893	0.508	0.508	-	-	-	TTB20160722_ISBHJOMXX001872_r01.26569.26569.4	1964-12-01	K.LLEGMELIVS[167.00]QVHPETK.L	ISBHJKMXX000101,ISBHJOMXX001872_0001,ISBHJOMXX001881	2001.98
0.567226	0.1506	LEGMELIVS(0.960)QVHPET(0.040)K	0.96	0.759	0.759	-	-	-	TTB20160722_ISBHJOMXX001872_r01.26582.26582.3	15/60	L.LEGMELIVS[167.00]QVHPETK.M	ISBHJOMXX001872_0001,ISBHJKMXX000101,ISBHJOMXX001881	1888.9
0.999931	0.4155	AGNQT(0.029)GLY(0.971)VLR	0.971	0.81	0.81	-	-	-	TTB20160722_ISBHJOMXX001872_r01.26584.26584.2	2019-09-20	R.AGNQTGLY[243.03]VLR.V	ISBHJOMXX001872_0001,ISBHJOMXX001881	1270.61
0.999954	0.8033	LLEGMELIVS(0.887)QVHPET(0.113)K	0.887	0.492	0.492	-	-	-	TTB20160722_ISBHJOMXX001872_r01.26601.26601.4	1964-06-01	K.LLEGMELIVS[167.00]QVHPETK.L	ISBHJKMXX000101,ISBHJOMXX001872_0001,ISBHJOMXX001881	2001.98
0.900782	0.0023	LLGS(0.315)S(0.315)FS(0.315)S(0.054)GPVADGIIR	0.315	0.099	0.099	-	-	-	TTB20160722_ISBHJOMXX001872_r01.26610.26610.3	1964-12-01	R.LLGS[167.00]SFSSGPVADGIIR.E	ISBHJOMXX001872_0001,ISBHTRXXX000318	1754.86
0.987565	0.9958	LY(0.993)MWPS(0.007)VPDEK	0.993	0.94	0.94	-	-	-	TTB20160722_ISBHJOMXX001872_r01.26622.26622.2	2019-10-20	C.LY[243.03]MWPSVPDEK.C	ISBHJOMXX001872_0001,ISBHJOMXX001881	1443.61	2	0	0.993	0.993	0.993	0.939828	0.939828	0	0	0	0	0		mzspec:PXD007058:TTB20160722_ISBHJOMXX001872_r01:scan:26622:LY[243]MWPSVPDEK/2
0.999985	0.8645	LLEGMELIVS(0.533)QVHPET(0.467)K	0.533	0.003	0.003	-	-	-	TTB20160722_ISBHJOMXX001872_r01.26633.26633.4	24/96	R.LLEGMELIVS[167.00]QVHPETK.M	ISBHJOMXX001872_0001,ISBHJKMXX000101,ISBHJOMXX001881	2001.98
0.99992	0.9743	IMMNY(1.000)DK, IM(0.044)M(0.956)NYDK	1	1	1	0.956	0.739	0.739	TTB20160722_ISBHJOMXX001876_r01.04095.04095.2	2019-09-12	K.IMM[147.04]NY[243.03]DK.E	ISBHJOMXX001876_0001	1009.37	1	1	1	1	1	1	1	1	1	1	0	1	IMMNY[243]DK	mzspec:PXD007058:TTB20160722_ISBHJOMXX001876_r01:scan:04095:IMM[147]NY[243]DK/2
0.999771	0.9991	LGS(0.977)S(0.016)FS(0.004)S(0.003)GPVADGIIR	0.977	0.906	0.906	-	-	-	TTB20160722_ISBHJOMXX001872_r01.26656.26656.2	25/30	L.LGS[167.00]SFSSGPVADGIIR.E	ISBHJOMXX001872_0001,ISBHTRXXX000318	1641.78	4	0	0.977	0.977	0.977	0.907372	0.907372	0	0	0	0	0		mzspec:PXD007058:TTB20160722_ISBHJOMXX001872_r01:scan:26656:LGS[167]SFSSGPVADGIIR/2
0.999875	0.6545	LLEGMELIVS(0.661)QVHPET(0.339)K	0.661	0.076	0.076	-	-	-	TTB20160722_ISBHJOMXX001872_r01.26661.26661.4	1964-12-01	K.LLEGMELIVS[167.00]QVHPETK.L	ISBHJKMXX000101,ISBHJOMXX001872_0001,ISBHJOMXX001881	2001.98
0.6409	0.8383	LY(0.983)MWPS(0.017)VPDEK	0.983	0.875	0.875	-	-	-	TTB20160722_ISBHJOMXX001872_r01.26678.26678.2	2019-08-20	C.LY[243.03]MWPSVPDEK.C	ISBHJOMXX001872_0001,ISBHJOMXX001881	1443.61
0.999993	0.7562	S(0.014)LIS(0.986)VVR	0.986	0.892	0.892	-	-	-	TTB20160722_ISBHJOMXX001872_r01.26690.26690.2	2019-04-12	K.SLIS[167.00]VVR.T	ISBHJOMXX001872_0001,ISBHJOMXX001881	852.447
0.999829	0.9751	T(1.000)HNVLER	1	1	1	-	-	-	TTB20160722_ISBHJOMXX001876_r01.04209.04209.2	2019-04-12	R.T[181.01]HNVLER.L	ISBHJOMXX001876_0001	947.423	1	1	1	1	1	1	1	1	1	1	0	1	T[181]HNVLER	mzspec:PXD007058:TTB20160722_ISBHJOMXX001876_r01:scan:04209:T[181]HNVLER/2
0.999999	0.9984	HILY(1.000)NEQR	1	1	1	-	-	-	TTB20160722_ISBHJOMXX001876_r01.04218.04218.2	15/14	R.HILY[243.03]NEQR.R	ISBHJOMXX001876_0001,1834_1b_78,ISBHTRXXX001490	1151.51	1	1	1	1	1	1	1	1	1	1	0	1	HILY[243]NEQR	mzspec:PXD007058:TTB20160722_ISBHJOMXX001876_r01:scan:04218:HILY[243]NEQR/2
0.999875	0.9463	IMMNY(1.000)DK, IM(0.054)M(0.946)NYDK	1	1	1	0.946	0.695	0.695	TTB20160722_ISBHJOMXX001876_r01.04355.04355.2	2019-09-12	K.IMM[147.04]NY[243.03]DK.E	ISBHJOMXX001876_0001	1009.37	1	1	1	1	1	1	1	1	1	1	0	1	IMMNY[243]DK	mzspec:PXD007058:TTB20160722_ISBHJOMXX001876_r01:scan:04355:IMM[147]NY[243]DK/2
0.99976	0.9781	T(1.000)HNVLER	1	1	1	-	-	-	TTB20160722_ISBHJOMXX001876_r01.04413.04413.2	2019-05-12	R.T[181.01]HNVLER.L	ISBHJOMXX001876_0001	947.423	1	1	1	1	1	1	1	1	1	1	0	1	T[181]HNVLER	mzspec:PXD007058:TTB20160722_ISBHJOMXX001876_r01:scan:04413:T[181]HNVLER/2
0.999997	0.4449	GILS(0.016)LPHQAS(0.885)PVS(0.100)R	0.885	0.633	0.633	-	-	-	TTB20160722_ISBHJOMXX001872_r01.26790.26790.3	1952-10-01	R.GILSLPHQAS[167.00]PVSR.A	ISBHJOMXX001872_0001,ISBHTRXXX000992,ISBHJOMXX001881	1540.78
0.982037	0.9728	LGS(0.310)S(0.310)FS(0.070)S(0.310)GPVADGIIR	0.31	0.08	0.08	-	-	-	TTB20160722_ISBHJOMXX001872_r01.26856.26856.3	15/60	L.LGS[167.00]SFSSGPVADGIIR.E	ISBHJOMXX001872_0001,ISBHTRXXX000318	1641.78	4	0	0.31	0.31	0.31	0.0800306	0.0800306	0	0	0	0	0		mzspec:PXD007058:TTB20160722_ISBHJOMXX001872_r01:scan:26856:LGS[167]SFSSGPVADGIIR/3
0.999951	0.2004	LVDT(0.642)AMY(0.236)AT(0.122)MQR	0.642	0.197	0.197	-	-	-	TTB20160722_ISBHJOMXX001872_r01.26870.26870.2	2019-06-22	K.LVDT[181.01]AMYATMQR.E	ISBHJOMXX001872_0001,ISBHJOMXX001881	1478.63
0.92409	0.0005	AGNQT(0.021)GLY(0.979)VLR	0.979	0.853	0.853	-	-	-	TTB20160722_ISBHJOMXX001872_r01.26887.26887.2	2019-04-20	R.AGNQTGLY[243.03]VLR.V	ISBHJOMXX001872_0001,ISBHJOMXX001881	1270.61
0.999999	0.9989	HILY(1.000)NEQR	1	1	1	-	-	-	TTB20160722_ISBHJOMXX001876_r01.04416.04416.2	15/14	R.HILY[243.03]NEQR.R	ISBHJOMXX001876_0001,1834_1b_78,ISBHTRXXX001490	1151.51	1	1	1	1	1	1	1	1	1	1	0	1	HILY[243]NEQR	mzspec:PXD007058:TTB20160722_ISBHJOMXX001876_r01:scan:04416:HILY[243]NEQR/2
0.999745	0.999	LGS(0.899)S(0.086)FS(0.007)S(0.008)GPVADGIIR	0.899	0.727	0.727	-	-	-	TTB20160722_ISBHJOMXX001872_r01.26903.26903.2	18/30	L.LGS[167.00]SFSSGPVADGIIR.E	ISBHJOMXX001872_0001,ISBHTRXXX000318	1641.78	4	0	0.899	0.899	0.899	0.725837	0.725837	0	0	0	0	0		mzspec:PXD007058:TTB20160722_ISBHJOMXX001872_r01:scan:26903:LGS[167]SFSSGPVADGIIR/2
0.999985	0.9871	IMMNY(1.000)DK, IM(0.044)M(0.956)NYDK	1	1	1	0.956	0.741	0.741	TTB20160722_ISBHJOMXX001876_r01.04548.04548.2	2019-09-12	K.IMM[147.04]NY[243.03]DK.E	ISBHJOMXX001876_0001	1009.37	1	1	1	1	1	1	1	1	1	1	0	1	IMMNY[243]DK	mzspec:PXD007058:TTB20160722_ISBHJOMXX001876_r01:scan:04548:IMM[147]NY[243]DK/2
0.999845	0.6205	LLGS(0.250)S(0.250)FS(0.250)S(0.250)GPVADGIIR	0.25	0	0	-	-	-	TTB20160722_ISBHJOMXX001872_r01.26949.26949.3	1964-10-01	R.LLGS[167.00]SFSSGPVADGIIR.E	ISBHJOMXX001872_0001,ISBHTRXXX000318	1754.86
0.998526	0.163	LLEGMELIVS(0.651)QVHPET(0.349)K	0.651	0.067	0.067	-	-	-	TTB20160722_ISBHJOMXX001872_r01.26953.26953.3	1964-10-01	K.LLEGMELIVS[167.00]QVHPETK.L	ISBHJKMXX000101,ISBHJOMXX001872_0001,ISBHJOMXX001881	2001.98
0.998823	0.5756	T(0.005)CPS(0.060)LS(0.417)PT(0.417)S(0.101)PLNNK	0.417	0.281	0.281	-	-	-	TTB20160722_ISBHJOMXX001872_r01.26961.26961.2	2019-09-26	R.TC[160.03]PSLS[167.00]PTSPLNNK.L	ISBHJOMXX001872_0001,ISBHJOMXX001881	1594.71
0.999996	0.9969	HILY(1.000)NEQR	1	1	1	-	-	-	TTB20160722_ISBHJOMXX001876_r01.04640.04640.2	2019-11-14	R.HILY[243.03]NEQR.R	ISBHJOMXX001876_0001,1834_1b_78,ISBHTRXXX001490	1151.51	1	1	1	1	1	1	1	1	1	1	0	1	HILY[243]NEQR	mzspec:PXD007058:TTB20160722_ISBHJOMXX001876_r01:scan:04640:HILY[243]NEQR/2
0.999681	0.0106	GILS(0.373)LPHQAS(0.291)PVS(0.336)R	0.373	0.005	0.005	-	-	-	TTB20160722_ISBHJOMXX001872_r01.26974.26974.3	1952-06-01	R.GILS[167.00]LPHQASPVSR.G	ISBHTRXXX000992,ISBHJOMXX001872_0001,ISBHJOMXX001881	1540.78
0.993704	0.9978	Y(0.962)DIS(0.027)NT(0.007)DY(0.004)FFPR	0.962	0.862	0.862	-	-	-	TTB20160722_ISBHJOMXX001872_r01.26997.26997.2	2019-10-22	P.Y[243.03]DISNTDYFFPR.L	ISBHJOMXX001872_0001,ISBHJRXXX000419,ISBHJOMXX001881	1616.65	4	0	0.962	0.962	0.962	0.861783	0.861783	0	0	0	0	0		mzspec:PXD007058:TTB20160722_ISBHJOMXX001872_r01:scan:26997:Y[243]DISNTDYFFPR/2
0.999738	0.8271	CLY(0.992)MWPS(0.008)VPDEK	0.992	0.93	0.93	-	-	-	TTB20160722_ISBHJOMXX001872_r01.27009.27009.3	1944-12-01	K.C[160.03]LY[243.03]MWPSVPDEK.C	ISBHJOMXX001872_0001,ISBHJOMXX001881	1603.65
0.999999	0.6681	LVDT(0.948)AMY(0.034)AT(0.018)MQR	0.948	0.782	0.782	-	-	-	TTB20160722_ISBHJOMXX001872_r01.27025.27025.2	2019-07-22	K.LVDT[181.01]AMYATMQR.E	ISBHJOMXX001872_0001,ISBHJOMXX001881	1478.63
0.999988	0.9927	IMMNY(1.000)DK, IM(0.026)M(0.974)NYDK	1	1	1	0.974	0.824	0.824	TTB20160722_ISBHJOMXX001876_r01.04786.04786.2	2019-08-12	K.IMM[147.04]NY[243.03]DK.E	ISBHJOMXX001876_0001	1009.37	1	1	1	1	1	1	1	1	1	1	0	1	IMMNY[243]DK	mzspec:PXD007058:TTB20160722_ISBHJOMXX001876_r01:scan:04786:IMM[147]NY[243]DK/2
0.999753	0.5188	LVNEAPVY(0.011)S(0.044)VY(0.473)S(0.473)K	0.473	0.354	0.354	-	-	-	TTB20160722_ISBHJOMXX001872_r01.27037.27037.3	1948-05-01	K.LVNEAPVYSVY[243.03]SK.T	1826_1a_40,ISBHJOMXX001872_0001	1547.73
0.999823	0.9367	IMMNY(1.000)DK, IM(0.044)M(0.956)NYDK	1	1	1	0.956	0.738	0.738	TTB20160722_ISBHJOMXX001876_r01.05070.05070.2	2019-11-12	K.IMM[147.04]NY[243.03]DK.E	ISBHJOMXX001876_0001	1009.37	1	1	1	1	1	1	1	1	1	1	0	1	IMMNY[243]DK	mzspec:PXD007058:TTB20160722_ISBHJOMXX001876_r01:scan:05070:IMM[147]NY[243]DK/2
0.999758	0.9228	IMMNY(1.000)DK, IM(0.023)M(0.977)NYDK	1	1	1	0.977	0.84	0.84	TTB20160722_ISBHJOMXX001876_r01.05217.05217.2	2019-09-12	K.IMM[147.04]NY[243.03]DK.E	ISBHJOMXX001876_0001	1009.37	1	1	1	1	1	1	1	1	1	1	0	1	IMMNY[243]DK	mzspec:PXD007058:TTB20160722_ISBHJOMXX001876_r01:scan:05217:IMM[147]NY[243]DK/2
0.999999	0.5188	EY(0.381)DQLY(0.362)EEY(0.151)T(0.106)R	0.381	0.092	0.092	-	-	-	TTB20160722_ISBHJOMXX001872_r01.27090.27090.2	2019-08-20	K.EY[243.03]DQLYEEYTR.L	ISBHJOMXX001872_0001	1587.61
0.999992	0.9958	IMMNY(1.000)DK, IM(0.372)M(0.628)NYDK	1	1	1	0.628	0.048	0.048	TTB20160722_ISBHJOMXX001876_r01.05397.05397.2	2019-11-12	K.IMM[147.04]NY[243.03]DK.E	ISBHJOMXX001876_0001	1009.37	1	1	1	1	1	1	1	1	1	1	0	1	IMMNY[243]DK	mzspec:PXD007058:TTB20160722_ISBHJOMXX001876_r01:scan:05397:IMM[147]NY[243]DK/2
0.999465	0.9979	LGS(0.881)S(0.106)FS(0.007)S(0.005)GPVADGIIR	0.881	0.703	0.703	-	-	-	TTB20160722_ISBHJOMXX001872_r01.27150.27150.2	14/30	L.LGS[167.00]SFSSGPVADGIIR.E	ISBHJOMXX001872_0001,ISBHTRXXX000318	1641.78	4	0	0.881	0.881	0.881	0.703712	0.703712	0	0	0	0	0		mzspec:PXD007058:TTB20160722_ISBHJOMXX001872_r01:scan:27150:LGS[167]SFSSGPVADGIIR/2
0.99996	0.5237	AGNQT(0.035)GLY(0.965)VLR	0.965	0.783	0.783	-	-	-	TTB20160722_ISBHJOMXX001872_r01.27169.27169.2	2019-05-20	R.AGNQTGLY[243.03]VLR.V	ISBHJOMXX001872_0001,ISBHJOMXX001881	1270.61
0.999975	0.4626	S(0.014)LIS(0.986)VVR	0.986	0.896	0.896	-	-	-	TTB20160722_ISBHJOMXX001872_r01.27187.27187.2	2019-04-12	K.SLIS[167.00]VVR.T	ISBHJOMXX001872_0001,ISBHJOMXX001881	852.447
0.999552	0.9133	IMMNY(1.000)DK, IM(0.609)M(0.391)NYDK	1	1	1	0.609	0.035	0.035	TTB20160722_ISBHJOMXX001876_r01.05851.05851.2	13/12	K.IM[147.04]MNY[243.03]DK.E	ISBHJOMXX001876_0001	1009.37	1	1	1	1	1	1	1	1	1	1	0	1	IMMNY[243]DK	mzspec:PXD007058:TTB20160722_ISBHJOMXX001876_r01:scan:05851:IM[147]MNY[243]DK/2
0.811746	0.0088	T(0.004)CPS(0.090)LS(0.404)PT(0.404)S(0.098)PLNNK	0.404	0.255	0.255	-	-	-	TTB20160722_ISBHJOMXX001872_r01.27212.27212.2	2019-06-26	R.TC[160.03]PSLS[167.00]PTSPLNNK.L	ISBHJOMXX001872_0001,ISBHJOMXX001881	1594.71
0.998429	0.1379	LLGS(0.250)S(0.250)FS(0.250)S(0.250)GPVADGIIR	0.25	0	0	-	-	-	TTB20160722_ISBHJOMXX001872_r01.27227.27227.3	1964-09-01	R.LLGS[167.00]SFSSGPVADGIIR.E	ISBHJOMXX001872_0001,ISBHTRXXX000318	1754.86
0.996412	0.2492	S(0.094)PY(0.271)DIS(0.271)NT(0.271)DY(0.094)FFPR	0.271	0.065	0.065	-	-	-	TTB20160722_ISBHJOMXX001872_r01.27228.27228.3	1952-09-01	R.SPY[243.03]DISNTDYFFPR.S	ISBHJRXXX000419,ISBHJOMXX001872_0001,ISBHJOMXX001881	1800.74
0.994274	0.998	Y(0.981)DIS(0.012)NT(0.004)DY(0.003)FFPR	0.981	0.919	0.919	-	-	-	TTB20160722_ISBHJOMXX001872_r01.27244.27244.2	2019-12-22	P.Y[243.03]DISNTDYFFPR.L	ISBHJOMXX001872_0001,ISBHJRXXX000419,ISBHJOMXX001881	1616.65	4	0	0.981	0.981	0.981	0.919638	0.919638	0	0	0	0	0		mzspec:PXD007058:TTB20160722_ISBHJOMXX001872_r01:scan:27244:Y[243]DISNTDYFFPR/2
0.999998	0.5734	GILS(0.379)LPHQAS(0.377)PVS(0.244)R	0.379	0.017	0.017	-	-	-	TTB20160722_ISBHJOMXX001872_r01.27257.27257.3	1952-11-01	R.GILS[167.00]LPHQASPVSR.A	ISBHJOMXX001872_0001,ISBHTRXXX000992,ISBHJOMXX001881	1540.78
0.999682	0.0429	LVDT(0.975)AMY(0.015)AT(0.010)MQR	0.975	0.877	0.877	-	-	-	TTB20160722_ISBHJOMXX001872_r01.27272.27272.2	2019-08-22	K.LVDT[181.01]AMYATMQR.E	ISBHJOMXX001872_0001,ISBHJOMXX001881	1478.63
0.999999	0.8114	GILS(0.009)LPHQAS(0.496)PVS(0.496)R	0.496	0.33	0.33	-	-	-	TTB20160722_ISBHJOMXX001872_r01.27286.27286.3	1952-11-01	R.GILSLPHQAS[167.00]PVSR.A	ISBHJOMXX001872_0001,ISBHTRXXX000992,ISBHJOMXX001881	1540.78
0.999914	0.8421	LVNEAPVY(0.017)S(0.090)VY(0.447)S(0.447)K	0.447	0.275	0.275	-	-	-	TTB20160722_ISBHJOMXX001872_r01.27287.27287.3	1948-06-01	K.LVNEAPVYSVY[243.03]SK.T	1826_1a_40,ISBHJOMXX001872_0001	1547.73
0.999207	0.6568	LS(0.840)AY(0.140)Y(0.021)NLLHCLR	0.84	0.544	0.544	-	-	-	TTB20160722_ISBHJOMXX001872_r01.27289.27289.3	1944-07-01	K.LS[167.00]AYYNLLHC[160.03]LR.G	ISBHJOMXX001872_0001,ISBHJOMXX001881	1601.74
0.983479	0.9961	PCLWCY(1.000)LPAK	1	1	1	-	-	-	TTB20160722_ISBHJOMXX001872_r01.27301.27301.2	15/18	L.PC[160.03]LWC[160.03]Y[243.03]LPAK.Y	ISBHJOMXX001872_0001,ISBHJOMXX001881	1386.59	1	0	1	1	1	1	1	0	0	0	0	0		mzspec:PXD007058:TTB20160722_ISBHJOMXX001872_r01:scan:27301:PC[160]LWC[160]Y[243]LPAK/2
0.999947	0.9498	AQDCY(1.000)FMK, AQDCYFM(1.000)K	1	1	1	1	1	1	TTB20160722_ISBHJOMXX001876_r01.06294.06294.2	14/14	R.AQDC[160.03]Y[243.03]FM[147.04]K.V	ISBHJOMXX001876_0001	1157.39	1	1	1	1	1	1	1	1	1	1	0	1	AQDCY[243]FMK	mzspec:PXD007058:TTB20160722_ISBHJOMXX001876_r01:scan:06294:AQDC[160]Y[243]FM[147]K/2
0.999881	0.9616	IMMNY(1.000)DK	1	1	1	-	-	-	TTB20160722_ISBHJOMXX001876_r01.06346.06346.2	2019-09-12	K.IMMNY[243.03]DK.E	ISBHJOMXX001876_0001	993.37	1	1	1	1	1	1	1	1	1	1	0	1	IMMNY[243]DK	mzspec:PXD007058:TTB20160722_ISBHJOMXX001876_r01:scan:06346:IMMNY[243]DK/2
0.99422	0.9775	LGS(0.482)S(0.482)FS(0.027)S(0.009)GPVADGIIR	0.482	0.392	0.392	-	-	-	TTB20160722_ISBHJOMXX001872_r01.27400.27400.2	2019-12-30	L.LGS[167.00]SFSSGPVADGIIR.E	ISBHJOMXX001872_0001,ISBHTRXXX000318	1641.78	4	0	0.482	0.482	0.482	0.391576	0.391576	0	0	0	0	0		mzspec:PXD007058:TTB20160722_ISBHJOMXX001872_r01:scan:27400:LGS[167]SFSSGPVADGIIR/2
0.971105	0.0492	DQY(0.991)LVWLT(0.009)QK	0.991	0.925	0.925	-	-	-	TTB20160722_ISBHJOMXX001872_r01.27404.27404.3	1936-09-01	K.DQY[243.03]LVWLTQK.G	ISBHJOMXX001872_0001	1372.64
0.999909	0.2908	AGNQT(0.107)GLY(0.893)VLR	0.893	0.511	0.511	-	-	-	TTB20160722_ISBHJOMXX001872_r01.27417.27417.2	2019-08-20	R.AGNQTGLY[243.03]VLR.V	ISBHJOMXX001872_0001,ISBHJOMXX001881	1270.61
0.999999	0.7607	DQY(0.953)LVWLT(0.047)QK	0.953	0.728	0.728	-	-	-	TTB20160722_ISBHJOMXX001872_r01.27457.27457.2	2019-07-18	K.DQY[243.03]LVWLTQK.G	ISBHJOMXX001872_0001	1372.64
0.995462	0.0109	LLGS(0.250)S(0.250)FS(0.250)S(0.250)GPVADGIIR	0.25	0	0	-	-	-	TTB20160722_ISBHJOMXX001872_r01.27475.27475.3	1964-04-01	R.LLGS[167.00]SFSSGPVADGIIR.L	ISBHTRXXX000318,ISBHJOMXX001872_0001	1754.86
0.999981	0.9747	AQDCY(1.000)FMK, AQDCYFM(1.000)K	1	1	1	1	1	1	TTB20160722_ISBHJOMXX001876_r01.06542.06542.2	2019-05-14	R.AQDC[160.03]Y[243.03]FM[147.04]K.V	ISBHJOMXX001876_0001	1157.39	1	1	1	1	1	1	1	1	1	1	0	1	AQDCY[243]FMK	mzspec:PXD007058:TTB20160722_ISBHJOMXX001876_r01:scan:06542:AQDC[160]Y[243]FM[147]K/2
0.655588	0.512	LGS(0.250)S(0.250)FS(0.250)S(0.250)GPVADGIIR	0.25	0	0	-	-	-	TTB20160722_ISBHJOMXX001872_r01.27507.27507.3	1960-10-01	L.LGS[167.00]SFSSGPVADGIIR.E	ISBHJOMXX001872_0001,ISBHTRXXX000318	1641.78
0.999998	0.8679	LVDT(0.972)AMY(0.018)AT(0.011)MQR	0.972	0.866	0.866	-	-	-	TTB20160722_ISBHJOMXX001872_r01.27520.27520.2	2019-06-22	K.LVDT[181.01]AMYATMQR.E	ISBHJOMXX001872_0001,ISBHJOMXX001881	1478.63
0.999955	0.992	IMMNY(1.000)DK	1	1	1	-	-	-	TTB20160722_ISBHJOMXX001876_r01.06594.06594.2	2019-07-12	K.IMMNY[243.03]DK.E	ISBHJOMXX001876_0001	993.37	1	1	1	1	1	1	1	1	1	1	0	1	IMMNY[243]DK	mzspec:PXD007058:TTB20160722_ISBHJOMXX001876_r01:scan:06594:IMMNY[243]DK/2
0.999814	0.9313	IMMNY(1.000)DK	1	1	1	-	-	-	TTB20160722_ISBHJOMXX001876_r01.06833.06833.2	2019-04-12	K.IMMNY[243.03]DK.E	ISBHJOMXX001876_0001	993.37	1	1	1	1	1	1	1	1	1	1	0	1	IMMNY[243]DK	mzspec:PXD007058:TTB20160722_ISBHJOMXX001876_r01:scan:06833:IMMNY[243]DK/2
0.999367	0.6651	LS(0.781)AY(0.181)Y(0.038)NLLHCLR	0.781	0.43	0.43	-	-	-	TTB20160722_ISBHJOMXX001872_r01.27534.27534.3	1944-08-01	K.LS[167.00]AYYNLLHC[160.03]LR.G	ISBHJOMXX001872_0001,ISBHJOMXX001881	1601.74
0.99991	0.9367	IMMNY(1.000)DK, IM(0.513)M(0.487)NYDK	1	1	1	0.513	0	0	TTB20160722_ISBHJOMXX001876_r01.06846.06846.2	13/12	K.IM[147.04]MNY[243.03]DK.E	ISBHJOMXX001876_0001	1009.37	1	1	1	1	1	1	1	1	1	1	0	1	IMMNY[243]DK	mzspec:PXD007058:TTB20160722_ISBHJOMXX001876_r01:scan:06846:IM[147]MNY[243]DK/2
0.999843	0.9455	IMMNY(1.000)DK, IM(0.515)M(0.485)NYDK	1	1	1	0.515	0.001	0.001	TTB20160722_ISBHJOMXX001876_r01.07209.07209.2	13/12	K.IM[147.04]MNY[243.03]DK.E	ISBHJOMXX001876_0001	1009.37	1	1	1	1	1	1	1	1	1	1	0	1	IMMNY[243]DK	mzspec:PXD007058:TTB20160722_ISBHJOMXX001876_r01:scan:07209:IM[147]MNY[243]DK/2
0.999988	0.1435	EY(0.315)DQLY(0.343)EEY(0.171)T(0.171)R	0.343	0.037	0.037	-	-	-	TTB20160722_ISBHJOMXX001872_r01.27581.27581.2	2019-09-20	K.EYDQLY[243.03]EEYTR.L	ISBHJOMXX001872_0001	1587.61
0.988446	0.9843	ILT(0.349)Y(0.651)DFVHVIQQGK	0.651	0.067	0.067	-	-	-	TTB20160722_ISBHJOMXX001872_r01.27587.27587.2	2019-10-26	F.ILTY[243.03]DFVHVIQQGK.D	ISBHJOMXX001872_0001,ISBHJOMXX001881	1739.86	2	0	0.651	0.651	0.651	0.0668282	0.0668282	0	0	0	0	0		mzspec:PXD007058:TTB20160722_ISBHJOMXX001872_r01:scan:27587:ILTY[243]DFVHVIQQGK/2
0.996801	0.3252	CLY(0.974)MWPS(0.026)VPDEK	0.974	0.828	0.828	-	-	-	TTB20160722_ISBHJOMXX001872_r01.27617.27617.2	2019-08-22	K.C[160.03]LY[243.03]MWPSVPDEK.C	ISBHJOMXX001872_0001,ISBHJOMXX001881	1603.64
0.999938	0.9582	IMMNY(1.000)DK, IM(0.498)M(0.502)NYDK	1	1	1	0.502	0	0	TTB20160722_ISBHJOMXX001876_r01.07376.07376.2	14/12	K.IMM[147.04]NY[243.03]DK.E	ISBHJOMXX001876_0001	1009.37	1	1	1	1	1	1	1	1	1	1	0	1	IMMNY[243]DK	mzspec:PXD007058:TTB20160722_ISBHJOMXX001876_r01:scan:07376:IMM[147]NY[243]DK/2
0.989175	0.9582	LGS(0.602)S(0.167)FS(0.188)S(0.042)GPVADGIIR	0.602	0.241	0.241	-	-	-	TTB20160722_ISBHJOMXX001872_r01.27649.27649.2	2019-10-30	L.LGS[167.00]SFSSGPVADGIIR.E	ISBHJOMXX001872_0001,ISBHTRXXX000318	1641.78	4	0	0.602	0.602	0.602	0.24132	0.24132	0	0	0	0	0		mzspec:PXD007058:TTB20160722_ISBHJOMXX001872_r01:scan:27649:LGS[167]SFSSGPVADGIIR/2
0.999995	0.7954	S(0.018)LIS(0.982)VVR	0.982	0.868	0.868	-	-	-	TTB20160722_ISBHJOMXX001872_r01.27683.27683.2	2019-05-12	K.SLIS[167.00]VVR.T	ISBHJOMXX001872_0001,ISBHJOMXX001881	852.447
0.988411	0.985	ILT(0.050)Y(0.950)DFVHVIQQGK	0.95	0.714	0.714	-	-	-	TTB20160722_ISBHJOMXX001872_r01.27696.27696.3	20/52	F.ILTY[243.03]DFVHVIQQGK.D	ISBHJOMXX001872_0001,ISBHJOMXX001881	1739.86	2	0	0.95	0.95	0.95	0.713603	0.713603	0	0	0	0	0		mzspec:PXD007058:TTB20160722_ISBHJOMXX001872_r01:scan:27696:ILTY[243]DFVHVIQQGK/3
0.999883	0.9044	IMMNY(1.000)DK	1	1	1	-	-	-	TTB20160722_ISBHJOMXX001876_r01.07384.07384.2	2019-06-12	K.IMMNY[243.03]DK.E	ISBHJOMXX001876_0001	993.37	1	1	1	1	1	1	1	1	1	1	0	1	IMMNY[243]DK	mzspec:PXD007058:TTB20160722_ISBHJOMXX001876_r01:scan:07384:IMMNY[243]DK/2
0.999798	0.9091	IMMNY(1.000)DK	1	1	1	-	-	-	TTB20160722_ISBHJOMXX001876_r01.07495.07495.2	2019-06-12	K.IMMNY[243.03]DK.E	ISBHJOMXX001876_0001	993.37	1	1	1	1	1	1	1	1	1	1	0	1	IMMNY[243]DK	mzspec:PXD007058:TTB20160722_ISBHJOMXX001876_r01:scan:07495:IMMNY[243]DK/2
0.999977	0.9912	IMMNY(1.000)DK	1	1	1	-	-	-	TTB20160722_ISBHJOMXX001876_r01.07875.07875.2	2019-06-12	K.IMMNY[243.03]DK.E	ISBHJOMXX001876_0001	993.37	1	1	1	1	1	1	1	1	1	1	0	1	IMMNY[243]DK	mzspec:PXD007058:TTB20160722_ISBHJOMXX001876_r01:scan:07875:IMMNY[243]DK/2
0.999999	0.3147	GILS(0.031)LPHQAS(0.484)PVS(0.484)R	0.484	0.262	0.262	-	-	-	TTB20160722_ISBHJOMXX001872_r01.27783.27783.3	1952-08-01	R.GILSLPHQAS[167.00]PVSR.G	ISBHTRXXX000992,ISBHJOMXX001872_0001,ISBHJOMXX001881	1540.78
0.999835	0.9208	IMMNY(1.000)DK	1	1	1	-	-	-	TTB20160722_ISBHJOMXX001876_r01.08177.08177.2	2019-05-12	K.IMMNY[243.03]DK.E	ISBHJOMXX001876_0001	993.37	1	1	1	1	1	1	1	1	1	1	0	1	IMMNY[243]DK	mzspec:PXD007058:TTB20160722_ISBHJOMXX001876_r01:scan:08177:IMMNY[243]DK/2
0.992817	0.1473	LVNEAPVY(0.034)S(0.034)VY(0.466)S(0.466)K	0.466	0.321	0.321	-	-	-	TTB20160722_ISBHJOMXX001872_r01.27808.27808.3	13/48	K.LVNEAPVYSVY[243.03]SK.S	ISBHJOMXX001872_0001,1826_1a_40	1547.73
0.999927	0.9705	IMMNY(1.000)DK	1	1	1	-	-	-	TTB20160722_ISBHJOMXX001876_r01.08402.08402.2	2019-07-12	K.IMMNY[243.03]DK.E	ISBHJOMXX001876_0001	993.37	1	1	1	1	1	1	1	1	1	1	0	1	IMMNY[243]DK	mzspec:PXD007058:TTB20160722_ISBHJOMXX001876_r01:scan:08402:IMMNY[243]DK/2
0.995295	0.9936	ILT(0.382)Y(0.618)DFVHVIQQGK	0.618	0.041	0.041	-	-	-	TTB20160722_ISBHJOMXX001872_r01.27835.27835.2	2019-11-26	F.ILTY[243.03]DFVHVIQQGK.D	ISBHJOMXX001872_0001,ISBHJOMXX001881	1739.86	2	0	0.618	0.618	0.618	0.0405577	0.0405577	0	0	0	0	0		mzspec:PXD007058:TTB20160722_ISBHJOMXX001872_r01:scan:27835:ILTY[243]DFVHVIQQGK/2
0.997487	0.9953	PY(0.987)DIS(0.006)NT(0.004)DY(0.003)FFPR	0.987	0.939	0.939	-	-	-	TTB20160722_ISBHJOMXX001872_r01.27865.27865.2	2019-12-24	S.PY[243.03]DISNTDYFFPR.L	ISBHJOMXX001872_0001,ISBHJRXXX000419,ISBHJOMXX001881	1713.71	4	0	0.987	0.987	0.987	0.940038	0.940038	0	0	0	0	0		mzspec:PXD007058:TTB20160722_ISBHJOMXX001872_r01:scan:27865:PY[243]DISNTDYFFPR/2
0.999992	0.9829	AQDCY(1.000)FMK	1	1	1	-	-	-	TTB20160722_ISBHJOMXX001876_r01.08444.08444.2	2019-05-14	R.AQDC[160.03]Y[243.03]FMK.V	ISBHJOMXX001876_0001	1141.4	1	1	1	1	1	1	1	1	1	1	0	1	AQDCY[243]FMK	mzspec:PXD007058:TTB20160722_ISBHJOMXX001876_r01:scan:08444:AQDC[160]Y[243]FMK/2
0.999986	0.9699	AQDCY(1.000)FMK	1	1	1	-	-	-	TTB20160722_ISBHJOMXX001876_r01.08688.08688.2	13/14	R.AQDC[160.03]Y[243.03]FMK.V	ISBHJOMXX001876_0001	1141.4	1	1	1	1	1	1	1	1	1	1	0	1	AQDCY[243]FMK	mzspec:PXD007058:TTB20160722_ISBHJOMXX001876_r01:scan:08688:AQDC[160]Y[243]FMK/2
0.996833	0.2922	DQY(0.506)LVWLT(0.494)QK	0.506	0	0	-	-	-	TTB20160722_ISBHJOMXX001872_r01.27981.27981.2	2019-04-18	K.DQY[243.03]LVWLTQK.G	ISBHJOMXX001872_0001	1372.64
0.99999	0.9894	RPFLS(1.000)GDEDPK	1	1	1	-	-	-	TTB20160722_ISBHJOMXX001876_r01.09111.09111.3	1940-10-01	K.RPFLS[167.00]GDEDPK.S	ISBHTKXXX000907,ISBHJOMXX001876_0001	1339.58	1	1	1	1	1	1	1	1	1	1	0	1	RPFLS[167]GDEDPK	mzspec:PXD007058:TTB20160722_ISBHJOMXX001876_r01:scan:09111:RPFLS[167]GDEDPK/3
0.999999	0.9997	RPFLS(1.000)GDEDPK	1	1	1	-	-	-	TTB20160722_ISBHJOMXX001876_r01.09640.09640.3	1940-07-01	K.RPFLS[167.00]GDEDPK.S	ISBHTKXXX000907,ISBHJOMXX001876_0001	1339.58	1	1	1	1	1	1	1	1	1	1	0	1	RPFLS[167]GDEDPK	mzspec:PXD007058:TTB20160722_ISBHJOMXX001876_r01:scan:09640:RPFLS[167]GDEDPK/3
0.999999	0.8543	GILS(0.333)LPHQAS(0.333)PVS(0.333)R	0.333	0	0	-	-	-	TTB20160722_ISBHJOMXX001872_r01.28030.28030.3	1952-07-01	R.GILS[167.00]LPHQASPVSR.G	ISBHTRXXX000992,ISBHJOMXX001872_0001,ISBHJOMXX001881	1540.78
0.999999	0.9943	LLDHMAPPPVADQAS(1.000)PR	1	1	1	-	-	-	TTB20160722_ISBHJOMXX001876_r01.09781.09781.3	1964-07-01	R.LLDHMAPPPVADQAS[167.00]PR.L	ISBHJRMXX000112,ISBHJOMXX001876_0001	1893.88	1	1	1	1	1	1	1	1	1	1	0	1	LLDHMAPPPVADQAS[167]PR	mzspec:PXD007058:TTB20160722_ISBHJOMXX001876_r01:scan:09781:LLDHMAPPPVADQAS[167]PR/3
0.999992	0.9825	AQDCY(1.000)FMK	1	1	1	-	-	-	TTB20160722_ISBHJOMXX001876_r01.09808.09808.2	15/14	R.AQDC[160.03]Y[243.03]FMK.V	ISBHJOMXX001876_0001	1141.4	1	1	1	1	1	1	1	1	1	1	0	1	AQDCY[243]FMK	mzspec:PXD007058:TTB20160722_ISBHJOMXX001876_r01:scan:09808:AQDC[160]Y[243]FMK/2
0.79729	0.0081	T(0.024)CPS(0.443)LS(0.443)PT(0.045)S(0.045)PLNNK	0.443	0.323	0.323	-	-	-	TTB20160722_ISBHJOMXX001872_r01.28109.28109.2	2019-05-26	R.TC[160.03]PS[167.00]LSPTSPLNNK.L	ISBHJOMXX001872_0001,ISBHJOMXX001881	1594.71
0.649323	0.0023	LS(0.420)AY(0.420)Y(0.160)NLLHCLR	0.42	0.07	0.07	-	-	-	TTB20160722_ISBHJOMXX001872_r01.28110.28110.2	2019-04-22	K.LS[167.00]AYYNLLHC[160.03]LR.G	ISBHJOMXX001872_0001,ISBHJOMXX001881	1601.74
0.969685	0.9442	PY(0.973)DIS(0.010)NT(0.010)DY(0.006)FFPR	0.973	0.889	0.889	-	-	-	TTB20160722_ISBHJOMXX001872_r01.28113.28113.2	2019-08-24	S.PY[243.03]DISNTDYFFPR.L	ISBHJOMXX001872_0001,ISBHJRXXX000419,ISBHJOMXX001881	1713.71	4	0	0.973	0.973	0.973	0.892208	0.892208	0	0	0	0	0		mzspec:PXD007058:TTB20160722_ISBHJOMXX001872_r01:scan:28113:PY[243]DISNTDYFFPR/2
0.999999	0.9932	RPFLS(1.000)GDEDPK	1	1	1	-	-	-	TTB20160722_ISBHJOMXX001876_r01.09908.09908.2	16/20	K.RPFLS[167.00]GDEDPK.S	ISBHTKXXX000907,ISBHJOMXX001876_0001	1339.58	1	1	1	1	1	1	1	1	1	1	0	1	RPFLS[167]GDEDPK	mzspec:PXD007058:TTB20160722_ISBHJOMXX001876_r01:scan:09908:RPFLS[167]GDEDPK/2
0.999999	0.9989	RPFLS(1.000)GDEDPK	1	1	1	-	-	-	TTB20160722_ISBHJOMXX001876_r01.10075.10075.3	1940-12-01	K.RPFLS[167.00]GDEDPK.S	ISBHTKXXX000907,ISBHJOMXX001876_0001	1339.58	1	1	1	1	1	1	1	1	1	1	0	1	RPFLS[167]GDEDPK	mzspec:PXD007058:TTB20160722_ISBHJOMXX001876_r01:scan:10075:RPFLS[167]GDEDPK/3
0.999948	0.2914	S(0.023)LIS(0.977)VVR	0.977	0.841	0.841	-	-	-	TTB20160722_ISBHJOMXX001872_r01.28178.28178.2	2019-06-12	K.SLIS[167.00]VVR.T	ISBHJOMXX001872_0001,ISBHJOMXX001881	852.447
0.999999	0.9993	LLDHMAPPPVADQAS(1.000)PR	1	1	1	-	-	-	TTB20160722_ISBHJOMXX001876_r01.10151.10151.3	1964-10-01	R.LLDHMAPPPVADQAS[167.00]PR.L	ISBHJRMXX000112,ISBHJOMXX001876_0001	1893.88	1	1	1	1	1	1	1	1	1	1	0	1	LLDHMAPPPVADQAS[167]PR	mzspec:PXD007058:TTB20160722_ISBHJOMXX001876_r01:scan:10151:LLDHMAPPPVADQAS[167]PR/3
0.999999	0.9924	RPFLS(1.000)GDEDPK	1	1	1	-	-	-	TTB20160722_ISBHJOMXX001876_r01.10155.10155.2	2019-10-20	K.RPFLS[167.00]GDEDPK.S	ISBHTKXXX000907,ISBHJOMXX001876_0001	1339.58	1	1	1	1	1	1	1	1	1	1	0	1	RPFLS[167]GDEDPK	mzspec:PXD007058:TTB20160722_ISBHJOMXX001876_r01:scan:10155:RPFLS[167]GDEDPK/2
0.994906	0.1868	LLQY(0.435)T(0.435)S(0.130)QICK	0.435	0.099	0.099	-	-	-	TTB20160722_ISBHJOMXX001872_r01.28257.28257.2	2019-08-18	R.LLQY[243.03]TSQIC[160.03]K.V	ISBHJOMXX001872_0001,ISBHJOMXX001881	1332.61
0.99168	0.1208	S(0.480)FS(0.480)LS(0.028)T(0.009)NLQES(0.003)LR	0.48	0.461	0.461	-	-	-	TTB20160722_ISBHJOMXX001872_r01.28267.28267.2	2019-06-24	R.S[167.00]FSLSTNLQESLR.S	ISBHTRXXX000305,ISBHJOMXX001872_0001,ISBHJOMXX001881	1560.72
0.999993	0.3285	GILS(0.109)LPHQAS(0.446)PVS(0.446)R	0.446	0.124	0.124	-	-	-	TTB20160722_ISBHJOMXX001872_r01.28275.28275.3	1952-05-01	R.GILSLPHQAS[167.00]PVSR.G	ISBHTRXXX000992,ISBHJOMXX001872_0001,ISBHJOMXX001881	1540.78
0.694917	0.0151	MPPS(1.000)LQER	1	1	1	-	-	-	TTB20160722_ISBHJOMXX001872_r01.28276.28276.2	2019-05-14	K.MPPS[167.00]LQER.S	ISBHJOMXX001872_0001,ISBHTRMXH001691	1036.44
0.708834	0.0001	AGNQT(0.052)GLY(0.948)VLR	0.948	0.706	0.706	-	-	-	TTB20160722_ISBHJOMXX001872_r01.28316.28316.2	2019-04-20	R.AGNQTGLY[243.03]VLR.V	ISBHJOMXX001872_0001,ISBHJOMXX001881	1270.61
0.999999	0.9996	RPFLS(1.000)GDEDPK	1	1	1	-	-	-	TTB20160722_ISBHJOMXX001876_r01.10215.10215.2	2019-09-20	K.RPFLS[167.00]GDEDPK.S	ISBHTKXXX000907,ISBHJOMXX001876_0001	1339.58	1	1	1	1	1	1	1	1	1	1	0	1	RPFLS[167]GDEDPK	mzspec:PXD007058:TTB20160722_ISBHJOMXX001876_r01:scan:10215:RPFLS[167]GDEDPK/2
0.992994	0.0379	LLEGMELIVS(0.500)QVHPET(0.500)K	0.5	0	0	-	-	-	TTB20160722_ISBHJOMXX001872_r01.28350.28350.3	1964-09-01	K.LLEGMELIVS[167.00]QVHPETK.L	ISBHJKMXX000101,ISBHJOMXX001872_0001,ISBHJOMXX001881	2001.98
0.999999	0.9998	RPFLS(1.000)GDEDPK	1	1	1	-	-	-	TTB20160722_ISBHJOMXX001876_r01.10289.10289.3	16/40	K.RPFLS[167.00]GDEDPK.S	ISBHTKXXX000907,ISBHJOMXX001876_0001	1339.58	1	1	1	1	1	1	1	1	1	1	0	1	RPFLS[167]GDEDPK	mzspec:PXD007058:TTB20160722_ISBHJOMXX001876_r01:scan:10289:RPFLS[167]GDEDPK/3
0.99996	0.9148	RPFLS(1.000)GDEDPK	1	1	1	-	-	-	TTB20160722_ISBHJOMXX001876_r01.10325.10325.2	2019-08-20	K.RPFLS[167.00]GDEDPK.S	ISBHTKXXX000907,ISBHJOMXX001876_0001	1339.58	1	1	1	1	1	1	1	1	1	1	0	1	RPFLS[167]GDEDPK	mzspec:PXD007058:TTB20160722_ISBHJOMXX001876_r01:scan:10325:RPFLS[167]GDEDPK/2
0.999859	0.7787	LS(0.991)AY(0.006)Y(0.003)NLLHCLR	0.991	0.946	0.946	-	-	-	TTB20160722_ISBHJOMXX001872_r01.28401.28401.3	20/44	K.LS[167.00]AYYNLLHC[160.03]LR.G	ISBHJOMXX001872_0001,ISBHJOMXX001881	1601.74
0.999999	0.9949	RPFLS(1.000)GDEDPK	1	1	1	-	-	-	TTB20160722_ISBHJOMXX001876_r01.10352.10352.2	2019-12-20	K.RPFLS[167.00]GDEDPK.S	ISBHTKXXX000907,ISBHJOMXX001876_0001	1339.58	1	1	1	1	1	1	1	1	1	1	0	1	RPFLS[167]GDEDPK	mzspec:PXD007058:TTB20160722_ISBHJOMXX001876_r01:scan:10352:RPFLS[167]GDEDPK/2
0.624545	0.0001	AGNQT(0.033)GLY(0.967)VLR	0.967	0.79	0.79	-	-	-	TTB20160722_ISBHJOMXX001872_r01.28441.28441.2	2019-07-20	R.AGNQTGLY[243.03]VLR.V	ISBHJOMXX001872_0001,ISBHJOMXX001881	1270.61
0.999187	0.529	DQY(0.970)LMWLT(0.030)QK	0.97	0.804	0.804	-	-	-	TTB20160722_ISBHJOMXX001872_r01.28445.28445.2	2019-10-18	K.DQY[243.03]LMWLTQK.E	ISBHJKMXX001071,ISBHJOMXX001873_0001,ISBHJOMXX001882_0001	1404.61
0.99125	0.9661	LGS(0.303)S(0.303)FS(0.303)S(0.090)GPVADGIIR	0.303	0.061	0.061	-	-	-	TTB20160722_ISBHJOMXX001872_r01.28455.28455.2	2019-10-30	L.LGS[167.00]SFSSGPVADGIIR.E	ISBHJOMXX001872_0001,ISBHTRXXX000318	1641.78	4	0	0.303	0.303	0.303	0.0607467	0.0607467	0	0	0	0	0		mzspec:PXD007058:TTB20160722_ISBHJOMXX001872_r01:scan:28455:LGS[167]SFSSGPVADGIIR/2
0.999999	0.9974	RPFLS(1.000)GDEDPK	1	1	1	-	-	-	TTB20160722_ISBHJOMXX001876_r01.10517.10517.2	2019-07-20	K.RPFLS[167.00]GDEDPK.S	ISBHTKXXX000907,ISBHJOMXX001876_0001	1339.58	1	1	1	1	1	1	1	1	1	1	0	1	RPFLS[167]GDEDPK	mzspec:PXD007058:TTB20160722_ISBHJOMXX001876_r01:scan:10517:RPFLS[167]GDEDPK/2
0.999999	0.9999	RPFLS(1.000)GDEDPK	1	1	1	-	-	-	TTB20160722_ISBHJOMXX001876_r01.10604.10604.3	1940-07-01	K.RPFLS[167.00]GDEDPK.S	ISBHTKXXX000907,ISBHJOMXX001876_0001	1339.58	1	1	1	1	1	1	1	1	1	1	0	1	RPFLS[167]GDEDPK	mzspec:PXD007058:TTB20160722_ISBHJOMXX001876_r01:scan:10604:RPFLS[167]GDEDPK/3
0.999999	0.9899	RPFLS(1.000)GDEDPK	1	1	1	-	-	-	TTB20160722_ISBHJOMXX001876_r01.10660.10660.2	2019-10-20	K.RPFLS[167.00]GDEDPK.S	ISBHTKXXX000907,ISBHJOMXX001876_0001	1339.58	1	1	1	1	1	1	1	1	1	1	0	1	RPFLS[167]GDEDPK	mzspec:PXD007058:TTB20160722_ISBHJOMXX001876_r01:scan:10660:RPFLS[167]GDEDPK/2
0.999995	0.98	RPFLS(1.000)GDEDPK	1	1	1	-	-	-	TTB20160722_ISBHJOMXX001876_r01.10687.10687.2	2019-09-20	K.RPFLS[167.00]GDEDPK.S	ISBHTKXXX000907,ISBHJOMXX001876_0001	1339.58	1	1	1	1	1	1	1	1	1	1	0	1	RPFLS[167]GDEDPK	mzspec:PXD007058:TTB20160722_ISBHJOMXX001876_r01:scan:10687:RPFLS[167]GDEDPK/2
0.999999	0.9998	RPFLS(1.000)GDEDPK	1	1	1	-	-	-	TTB20160722_ISBHJOMXX001876_r01.10818.10818.3	1940-07-01	K.RPFLS[167.00]GDEDPK.S	ISBHTKXXX000907,ISBHJOMXX001876_0001	1339.58	1	1	1	1	1	1	1	1	1	1	0	1	RPFLS[167]GDEDPK	mzspec:PXD007058:TTB20160722_ISBHJOMXX001876_r01:scan:10818:RPFLS[167]GDEDPK/3
0.999999	0.9973	AQDCY(1.000)FMK	1	1	1	-	-	-	TTB20160722_ISBHJOMXX001876_r01.10981.10981.2	2019-05-14	R.AQDC[160.03]Y[243.03]FMK.V	ISBHJOMXX001876_0001	1141.4	1	1	1	1	1	1	1	1	1	1	0	1	AQDCY[243]FMK	mzspec:PXD007058:TTB20160722_ISBHJOMXX001876_r01:scan:10981:AQDC[160]Y[243]FMK/2
0.606885	0.001	LLGS(0.250)S(0.250)FS(0.250)S(0.250)GPVADGIIR	0.25	0	0	-	-	-	TTB20160722_ISBHJOMXX001872_r01.28553.28553.3	1964-04-01	R.LLGS[167.00]SFSSGPVADGIIR.L	ISBHTRXXX000318,ISBHJOMXX001872_0001	1754.86
0.9725	0.0941	VNWLAHNVS(1.000)K	1	1	1	-	-	-	TTB20160722_ISBHJOMXX001872_r01.28556.28556.2	2019-03-18	K.VNWLAHNVS[167.00]K.V	ISBHTKXXX000900,ISBHJOMXX001872_0001	1246.59
0.999999	0.9998	RPFLS(1.000)GDEDPK	1	1	1	-	-	-	TTB20160722_ISBHJOMXX001876_r01.11059.11059.3	1940-07-01	K.RPFLS[167.00]GDEDPK.S	ISBHTKXXX000907,ISBHJOMXX001876_0001	1339.58	1	1	1	1	1	1	1	1	1	1	0	1	RPFLS[167]GDEDPK	mzspec:PXD007058:TTB20160722_ISBHJOMXX001876_r01:scan:11059:RPFLS[167]GDEDPK/3
0.999999	0.9575	LLDHMAPPPVADQAS(1.000)PR, LLDHM(1.000)APPPVADQASPR	1	1	1	1	1	1	TTB20160722_ISBHJOMXX001876_r01.11077.11077.3	1964-11-01	K.LLDHM[147.04]APPPVADQAS[167.00]PR.F	ISBHJOMXX001876_0001,ISBHJRMXX000112	1909.88	1	1	1	1	1	1	1	1	1	1	0	1	LLDHMAPPPVADQAS[167]PR	mzspec:PXD007058:TTB20160722_ISBHJOMXX001876_r01:scan:11077:LLDHM[147]APPPVADQAS[167]PR/3
0.999995	0.9879	AQDCY(1.000)FMK	1	1	1	-	-	-	TTB20160722_ISBHJOMXX001876_r01.11233.11233.2	2019-05-14	R.AQDC[160.03]Y[243.03]FMK.V	ISBHJOMXX001876_0001	1141.4	1	1	1	1	1	1	1	1	1	1	0	1	AQDCY[243]FMK	mzspec:PXD007058:TTB20160722_ISBHJOMXX001876_r01:scan:11233:AQDC[160]Y[243]FMK/2
0.998769	0.998	PY(0.013)DIS(0.012)NT(0.465)DY(0.510)FFPR	0.51	0.416	0.416	-	-	-	TTB20160722_ISBHJOMXX001872_r01.28630.28630.2	16/24	S.PYDISNTDY[243.03]FFPR.L	ISBHJOMXX001872_0001,ISBHJRXXX000419,ISBHJOMXX001881	1713.71	4	0	0.51	0.51	0.51	0.416433	0.416433	0	0	0	0	0		mzspec:PXD007058:TTB20160722_ISBHJOMXX001872_r01:scan:28630:PYDISNTDY[243]FFPR/2
0.999999	0.9998	RPFLS(1.000)GDEDPK	1	1	1	-	-	-	TTB20160722_ISBHJOMXX001876_r01.11306.11306.3	1940-06-01	K.RPFLS[167.00]GDEDPK.S	ISBHTKXXX000907,ISBHJOMXX001876_0001	1339.58	1	1	1	1	1	1	1	1	1	1	0	1	RPFLS[167]GDEDPK	mzspec:PXD007058:TTB20160722_ISBHJOMXX001876_r01:scan:11306:RPFLS[167]GDEDPK/3
0.999999	1	LLDHMAPPPVADQAS(1.000)PR, LLDHM(1.000)APPPVADQASPR	1	1	1	1	1	1	TTB20160722_ISBHJOMXX001876_r01.11447.11447.3	1964-09-01	R.LLDHM[147.04]APPPVADQAS[167.00]PR.L	ISBHJRMXX000112,ISBHJOMXX001876_0001	1909.88	1	1	1	1	1	1	1	1	1	1	0	1	LLDHMAPPPVADQAS[167]PR	mzspec:PXD007058:TTB20160722_ISBHJOMXX001876_r01:scan:11447:LLDHM[147]APPPVADQAS[167]PR/3
0.99943	0.5757	DQY(0.884)LMWLT(0.116)QK	0.884	0.481	0.481	-	-	-	TTB20160722_ISBHJOMXX001872_r01.28673.28673.2	2019-09-18	K.DQY[243.03]LMWLTQK.E	ISBHJKMXX001071,ISBHJOMXX001873_0001,ISBHJOMXX001882_0001	1404.61
0.999996	0.8258	S(0.020)LIS(0.980)VVR	0.98	0.858	0.858	-	-	-	TTB20160722_ISBHJOMXX001872_r01.28681.28681.2	2019-04-12	K.SLIS[167.00]VVR.T	ISBHJOMXX001872_0001,ISBHJOMXX001881	852.447
0.686141	0.0041	IQGEY(0.326)T(0.326)LT(0.347)LR	0.347	0	0	-	-	-	TTB20160722_ISBHJOMXX001872_r01.28692.28692.2	2019-05-18	R.IQGEYTLT[181.01]LR.G	ISBHJOMXX001872_0001,ISBHJOMXX001881	1272.61
0.999995	0.9871	AQDCY(1.000)FMK	1	1	1	-	-	-	TTB20160722_ISBHJOMXX001876_r01.11476.11476.2	15/14	R.AQDC[160.03]Y[243.03]FMK.V	ISBHJOMXX001876_0001	1141.4	1	1	1	1	1	1	1	1	1	1	0	1	AQDCY[243]FMK	mzspec:PXD007058:TTB20160722_ISBHJOMXX001876_r01:scan:11476:AQDC[160]Y[243]FMK/2
0.999997	0.9713	RPFLS(1.000)GDEDPK	1	1	1	-	-	-	TTB20160722_ISBHJOMXX001876_r01.11483.11483.2	2019-07-20	K.RPFLS[167.00]GDEDPK.S	ISBHTKXXX000907,ISBHJOMXX001876_0001	1339.58	1	1	1	1	1	1	1	1	1	1	0	1	RPFLS[167]GDEDPK	mzspec:PXD007058:TTB20160722_ISBHJOMXX001876_r01:scan:11483:RPFLS[167]GDEDPK/2
0.716427	0.9181	AGNQT(0.012)GLY(0.988)VLRL	0.988	0.907	0.907	-	-	-	TTB20160722_ISBHJOMXX001872_r01.28713.28713.2	2019-12-22	K.AGNQTGLY[243.03]VLRL.S	ISBHJOMXX001881	1383.69
0.973206	0.0009	CIFMS(0.050)ET(0.050)QS(0.300)S(0.300)PT(0.300)K	0.3	0.142	0.142	-	-	-	TTB20160722_ISBHJOMXX001872_r01.28718.28718.2	2019-06-24	K.C[160.03]IFMSETQS[167.00]SPTK.D	ISBHTKMXX001161,ISBHJOMXX001872_0001,ISBHJOMXX001881	1594.64
0.999157	0.4034	S(0.472)FS(0.472)LS(0.041)T(0.012)NLQES(0.004)LR	0.472	0.432	0.432	-	-	-	TTB20160722_ISBHJOMXX001872_r01.28740.28740.2	2019-07-24	R.S[167.00]FSLSTNLQESLR.S	ISBHTRXXX000305,ISBHJOMXX001872_0001,ISBHJOMXX001881	1560.72
0.999999	0.8524	GILS(0.062)LPHQAS(0.441)PVS(0.497)R	0.497	0.198	0.198	-	-	-	TTB20160722_ISBHJOMXX001872_r01.28752.28752.3	1952-09-01	R.GILSLPHQASPVS[167.00]R.G	ISBHTRXXX000992,ISBHJOMXX001872_0001,ISBHJOMXX001881	1540.78
0.999999	0.9957	LLDHMAPPPVADQAS(1.000)PR, LLDHM(1.000)APPPVADQASPR	1	1	1	1	1	1	TTB20160722_ISBHJOMXX001876_r01.11496.11496.4	13/64	R.LLDHM[147.04]APPPVADQAS[167.00]PR.L	ISBHJRMXX000112,ISBHJOMXX001876_0001	1909.88	1	1	1	1	1	1	1	1	1	1	0	1	LLDHMAPPPVADQAS[167]PR	mzspec:PXD007058:TTB20160722_ISBHJOMXX001876_r01:scan:11496:LLDHM[147]APPPVADQAS[167]PR/4
0.991922	0.1541	LS(0.333)AY(0.333)Y(0.333)NLLHCLR	0.333	0	0	-	-	-	TTB20160722_ISBHJOMXX001872_r01.28771.28771.2	2019-10-22	K.LS[167.00]AYYNLLHC[160.03]LR.G	ISBHJOMXX001872_0001,ISBHJOMXX001881	1601.74
0.999976	0.9664	RPFLS(1.000)GDEDPK	1	1	1	-	-	-	TTB20160722_ISBHJOMXX001876_r01.11588.11588.3	1940-11-01	K.RPFLS[167.00]GDEDPK.S	ISBHTKXXX000907,ISBHJOMXX001876_0001	1339.58	1	1	1	1	1	1	1	1	1	1	0	1	RPFLS[167]GDEDPK	mzspec:PXD007058:TTB20160722_ISBHJOMXX001876_r01:scan:11588:RPFLS[167]GDEDPK/3
0.999999	1	LLDHMAPPPVADQAS(1.000)PR, LLDHM(1.000)APPPVADQASPR	1	1	1	1	1	1	TTB20160722_ISBHJOMXX001876_r01.11700.11700.3	1964-09-01	R.LLDHM[147.04]APPPVADQAS[167.00]PR.L	ISBHJRMXX000112,ISBHJOMXX001876_0001	1909.88	1	1	1	1	1	1	1	1	1	1	0	1	LLDHMAPPPVADQAS[167]PR	mzspec:PXD007058:TTB20160722_ISBHJOMXX001876_r01:scan:11700:LLDHM[147]APPPVADQAS[167]PR/3
0.999999	0.932	LLDHMAPPPVADQAS(1.000)PR, LLDHM(1.000)APPPVADQASPR	1	1	1	1	1	1	TTB20160722_ISBHJOMXX001876_r01.11714.11714.4	1964-10-01	R.LLDHM[147.04]APPPVADQAS[167.00]PR.L	ISBHJRMXX000112,ISBHJOMXX001876_0001	1909.88	1	1	1	1	1	1	1	1	1	1	0	1	LLDHMAPPPVADQAS[167]PR	mzspec:PXD007058:TTB20160722_ISBHJOMXX001876_r01:scan:11714:LLDHM[147]APPPVADQAS[167]PR/4
0.99999	0.9778	AQDCY(1.000)FMK	1	1	1	-	-	-	TTB20160722_ISBHJOMXX001876_r01.11723.11723.2	2019-11-14	R.AQDC[160.03]Y[243.03]FMK.V	ISBHJOMXX001876_0001	1141.4	1	1	1	1	1	1	1	1	1	1	0	1	AQDCY[243]FMK	mzspec:PXD007058:TTB20160722_ISBHJOMXX001876_r01:scan:11723:AQDC[160]Y[243]FMK/2
0.999756	0.7562	LS(0.647)AY(0.312)Y(0.041)NLLHCLR	0.647	0.294	0.294	-	-	-	TTB20160722_ISBHJOMXX001872_r01.28816.28816.2	2019-09-22	K.LS[167.00]AYYNLLHC[160.03]LR.G	ISBHJOMXX001872_0001,ISBHJOMXX001881	1601.74
0.999995	0.9931	MENLVAY(1.000)AR, M(1.000)ENLVAYAR	1	1	1	1	1	1	TTB20160722_ISBHJOMXX001876_r01.11725.11725.2	15/16	R.M[147.04]ENLVAY[243.03]AR.V	ISBHJOMXX001876_0001	1161.49	1	1	1	1	1	1	1	1	1	1	0	1	MENLVAY[243]AR	mzspec:PXD007058:TTB20160722_ISBHJOMXX001876_r01:scan:11725:M[147]ENLVAY[243]AR/2
0.999999	0.9241	LLDHMAPPPVADQAS(1.000)PR, LLDHM(1.000)APPPVADQASPR	1	1	1	1	1	1	TTB20160722_ISBHJOMXX001876_r01.11731.11731.3	1964-11-01	R.LLDHM[147.04]APPPVADQAS[167.00]PR.L	ISBHJRMXX000112,ISBHJOMXX001876_0001	1909.88	1	1	1	1	1	1	1	1	1	1	0	1	LLDHMAPPPVADQAS[167]PR	mzspec:PXD007058:TTB20160722_ISBHJOMXX001876_r01:scan:11731:LLDHM[147]APPPVADQAS[167]PR/3
0.999999	0.9998	LLDHMAPPPVADQAS(1.000)PR, LLDHM(1.000)APPPVADQASPR	1	1	1	1	1	1	TTB20160722_ISBHJOMXX001876_r01.11807.11807.4	1964-09-01	R.LLDHM[147.04]APPPVADQAS[167.00]PR.L	ISBHJRMXX000112,ISBHJOMXX001876_0001	1909.88	1	1	1	1	1	1	1	1	1	1	0	1	LLDHMAPPPVADQAS[167]PR	mzspec:PXD007058:TTB20160722_ISBHJOMXX001876_r01:scan:11807:LLDHM[147]APPPVADQAS[167]PR/4
0.999999	0.9999	LLDHMAPPPVADQAS(1.000)PR, LLDHM(1.000)APPPVADQASPR	1	1	1	1	1	1	TTB20160722_ISBHJOMXX001876_r01.11853.11853.3	1964-11-01	R.LLDHM[147.04]APPPVADQAS[167.00]PR.L	ISBHJRMXX000112,ISBHJOMXX001876_0001	1909.88	1	1	1	1	1	1	1	1	1	1	0	1	LLDHMAPPPVADQAS[167]PR	mzspec:PXD007058:TTB20160722_ISBHJOMXX001876_r01:scan:11853:LLDHM[147]APPPVADQAS[167]PR/3
0.999999	1	LLDHMAPPPVADQAS(1.000)PR, LLDHM(1.000)APPPVADQASPR	1	1	1	1	1	1	TTB20160722_ISBHJOMXX001876_r01.11951.11951.3	1964-09-01	R.LLDHM[147.04]APPPVADQAS[167.00]PR.L	ISBHJRMXX000112,ISBHJOMXX001876_0001	1909.88	1	1	1	1	1	1	1	1	1	1	0	1	LLDHMAPPPVADQAS[167]PR	mzspec:PXD007058:TTB20160722_ISBHJOMXX001876_r01:scan:11951:LLDHM[147]APPPVADQAS[167]PR/3
0.99999	0.98	AQDCY(1.000)FMK	1	1	1	-	-	-	TTB20160722_ISBHJOMXX001876_r01.11974.11974.2	2019-05-14	R.AQDC[160.03]Y[243.03]FMK.V	ISBHJOMXX001876_0001	1141.4	1	1	1	1	1	1	1	1	1	1	0	1	AQDCY[243]FMK	mzspec:PXD007058:TTB20160722_ISBHJOMXX001876_r01:scan:11974:AQDC[160]Y[243]FMK/2
0.999999	1	LLDHMAPPPVADQAS(1.000)PR, LLDHM(1.000)APPPVADQASPR	1	1	1	1	1	1	TTB20160722_ISBHJOMXX001876_r01.12196.12196.3	1964-10-01	R.LLDHM[147.04]APPPVADQAS[167.00]PR.L	ISBHJRMXX000112,ISBHJOMXX001876_0001	1909.88	1	1	1	1	1	1	1	1	1	1	0	1	LLDHMAPPPVADQAS[167]PR	mzspec:PXD007058:TTB20160722_ISBHJOMXX001876_r01:scan:12196:LLDHM[147]APPPVADQAS[167]PR/3
0.999999	0.9878	LLDHMAPPPVADQAS(1.000)PR, LLDHM(1.000)APPPVADQASPR	1	1	1	1	1	1	TTB20160722_ISBHJOMXX001876_r01.12210.12210.4	1964-12-01	R.LLDHM[147.04]APPPVADQAS[167.00]PR.L	ISBHJRMXX000112,ISBHJOMXX001876_0001	1909.88	1	1	1	1	1	1	1	1	1	1	0	1	LLDHMAPPPVADQAS[167]PR	mzspec:PXD007058:TTB20160722_ISBHJOMXX001876_r01:scan:12210:LLDHM[147]APPPVADQAS[167]PR/4
0.999978	0.9576	AQDCY(1.000)FMK	1	1	1	-	-	-	TTB20160722_ISBHJOMXX001876_r01.12221.12221.2	2019-06-14	R.AQDC[160.03]Y[243.03]FMK.V	ISBHJOMXX001876_0001	1141.4	1	1	1	1	1	1	1	1	1	1	0	1	AQDCY[243]FMK	mzspec:PXD007058:TTB20160722_ISBHJOMXX001876_r01:scan:12221:AQDC[160]Y[243]FMK/2
0.999999	0.9999	LLDHMAPPPVADQAS(1.000)PR, LLDHM(1.000)APPPVADQASPR	1	1	1	1	1	1	TTB20160722_ISBHJOMXX001876_r01.12227.12227.3	1964-11-01	R.LLDHM[147.04]APPPVADQAS[167.00]PR.L	ISBHJRMXX000112,ISBHJOMXX001876_0001	1909.88	1	1	1	1	1	1	1	1	1	1	0	1	LLDHMAPPPVADQAS[167]PR	mzspec:PXD007058:TTB20160722_ISBHJOMXX001876_r01:scan:12227:LLDHM[147]APPPVADQAS[167]PR/3
0.998968	0.2514	LLEGMELIVS(0.775)QVHPET(0.225)K	0.775	0.231	0.231	-	-	-	TTB20160722_ISBHJOMXX001872_r01.29002.29002.4	22/96	R.LLEGMELIVS[167.00]QVHPETK.M	ISBHJOMXX001872_0001,ISBHJKMXX000101,ISBHJOMXX001881	2001.98
0.999947	0.838	LS(0.945)AY(0.044)Y(0.011)NLLHCLR	0.945	0.779	0.779	-	-	-	TTB20160722_ISBHJOMXX001872_r01.29005.29005.3	13/44	K.LS[167.00]AYYNLLHC[160.03]LR.G	ISBHJOMXX001872_0001,ISBHJOMXX001881	1601.74
0.98328	0.074	S(0.027)PY(0.095)DIS(0.174)NT(0.301)DY(0.402)FFPR	0.402	0.158	0.158	-	-	-	TTB20160722_ISBHJOMXX001872_r01.29009.29009.3	1952-12-01	R.SPYDISNTDY[243.03]FFPR.S	ISBHJRXXX000419,ISBHJOMXX001872_0001,ISBHJOMXX001881	1800.74
0.988117	0.0026	Y(0.990)FLT(0.010)FAVER	0.99	0.922	0.922	-	-	-	TTB20160722_ISBHJOMXX001872_r01.29011.29011.2	2019-07-16	R.Y[243.03]FLTFAVER.Y	ISBHTRXXX000961,ISBHJOMXX001872_0001,ISBHJOMXX001881	1224.56
0.999999	1	RPFLS(1.000)GDEDPK	1	1	1	-	-	-	TTB20160722_ISBHJOMXX001876_r01.12270.12270.3	1940-08-01	K.RPFLS[167.00]GDEDPK.S	ISBHTKXXX000907,ISBHJOMXX001876_0001	1339.58	1	1	1	1	1	1	1	1	1	1	0	1	RPFLS[167]GDEDPK	mzspec:PXD007058:TTB20160722_ISBHJOMXX001876_r01:scan:12270:RPFLS[167]GDEDPK/3
0.999995	0.2901	EY(0.271)DQLY(0.707)EEY(0.011)T(0.011)R	0.707	0.498	0.498	-	-	-	TTB20160722_ISBHJOMXX001872_r01.29020.29020.2	2019-06-20	K.EYDQLY[243.03]EEYTR.L	ISBHJOMXX001872_0001	1587.61
0.999999	0.9651	LLDHMAPPPVADQAS(1.000)PR, LLDHM(1.000)APPPVADQASPR	1	1	1	1	1	1	TTB20160722_ISBHJOMXX001876_r01.12358.12358.4	1964-06-01	R.LLDHM[147.04]APPPVADQAS[167.00]PR.L	ISBHJRMXX000112,ISBHJOMXX001876_0001	1909.88	1	1	1	1	1	1	1	1	1	1	0	1	LLDHMAPPPVADQAS[167]PR	mzspec:PXD007058:TTB20160722_ISBHJOMXX001876_r01:scan:12358:LLDHM[147]APPPVADQAS[167]PR/4
0.999999	0.8878	LVNEAPVY(0.036)S(0.124)VY(0.420)S(0.420)K	0.42	0.202	0.202	-	-	-	TTB20160722_ISBHJOMXX001872_r01.29044.29044.2	2019-12-24	K.LVNEAPVYSVY[243.03]SK.T	1826_1a_40,ISBHJOMXX001872_0001	1547.73
0.994335	0.16	DALT(0.500)QQVHVLS(0.500)LDQIR	0.5	0	0	-	-	-	TTB20160722_ISBHJOMXX001872_r01.29054.29054.2	2019-04-30	R.DALT[181.01]QQVHVLSLDQIR.D	ISBHTRXXX000314,ISBHJOMXX001872_0001,ISBHJOMXX001881	1914.96
0.999999	1	LLDHMAPPPVADQAS(1.000)PR, LLDHM(1.000)APPPVADQASPR	1	1	1	1	1	1	TTB20160722_ISBHJOMXX001876_r01.12429.12429.3	1964-09-01	R.LLDHM[147.04]APPPVADQAS[167.00]PR.L	ISBHJRMXX000112,ISBHJOMXX001876_0001	1909.88	1	1	1	1	1	1	1	1	1	1	0	1	LLDHMAPPPVADQAS[167]PR	mzspec:PXD007058:TTB20160722_ISBHJOMXX001876_r01:scan:12429:LLDHM[147]APPPVADQAS[167]PR/3
0.999999	0.962	LLDHMAPPPVADQAS(1.000)PR, LLDHM(1.000)APPPVADQASPR	1	1	1	1	1	1	TTB20160722_ISBHJOMXX001876_r01.12449.12449.4	13/64	R.LLDHM[147.04]APPPVADQAS[167.00]PR.L	ISBHJRMXX000112,ISBHJOMXX001876_0001	1909.88	1	1	1	1	1	1	1	1	1	1	0	1	LLDHMAPPPVADQAS[167]PR	mzspec:PXD007058:TTB20160722_ISBHJOMXX001876_r01:scan:12449:LLDHM[147]APPPVADQAS[167]PR/4
0.546894	0.0015	LS(0.467)AY(0.467)Y(0.067)NLLHCLR	0.467	0.188	0.188	-	-	-	TTB20160722_ISBHJOMXX001872_r01.29097.29097.2	2019-10-22	K.LS[167.00]AYYNLLHC[160.03]LR.G	ISBHJOMXX001872_0001,ISBHJOMXX001881	1601.74
0.999999	1	LLDHMAPPPVADQAS(1.000)PR	1	1	1	-	-	-	TTB20160722_ISBHJOMXX001876_r01.12557.12557.3	1964-11-01	R.LLDHMAPPPVADQAS[167.00]PR.L	ISBHJRMXX000112,ISBHJOMXX001876_0001	1893.88	1	1	1	1	1	1	1	1	1	1	0	1	LLDHMAPPPVADQAS[167]PR	mzspec:PXD007058:TTB20160722_ISBHJOMXX001876_r01:scan:12557:LLDHMAPPPVADQAS[167]PR/3
0.999951	0.9241	RPFLS(1.000)GDEDPK	1	1	1	-	-	-	TTB20160722_ISBHJOMXX001876_r01.12587.12587.2	2019-07-20	K.RPFLS[167.00]GDEDPK.S	ISBHTKXXX000907,ISBHJOMXX001876_0001	1339.58	1	1	1	1	1	1	1	1	1	1	0	1	RPFLS[167]GDEDPK	mzspec:PXD007058:TTB20160722_ISBHJOMXX001876_r01:scan:12587:RPFLS[167]GDEDPK/2
0.999999	1	LLDHMAPPPVADQAS(1.000)PR, LLDHM(1.000)APPPVADQASPR	1	1	1	1	1	1	TTB20160722_ISBHJOMXX001876_r01.12659.12659.3	1964-11-01	R.LLDHM[147.04]APPPVADQAS[167.00]PR.L	ISBHJRMXX000112,ISBHJOMXX001876_0001	1909.88	1	1	1	1	1	1	1	1	1	1	0	1	LLDHMAPPPVADQAS[167]PR	mzspec:PXD007058:TTB20160722_ISBHJOMXX001876_r01:scan:12659:LLDHM[147]APPPVADQAS[167]PR/3
0.999999	0.9905	LLDHMAPPPVADQAS(1.000)PR, LLDHM(1.000)APPPVADQASPR	1	1	1	1	1	1	TTB20160722_ISBHJOMXX001876_r01.12778.12778.3	16/64	R.LLDHM[147.04]APPPVADQAS[167.00]PR.L	ISBHJRMXX000112,ISBHJOMXX001876_0001	1909.88	1	1	1	1	1	1	1	1	1	1	0	1	LLDHMAPPPVADQAS[167]PR	mzspec:PXD007058:TTB20160722_ISBHJOMXX001876_r01:scan:12778:LLDHM[147]APPPVADQAS[167]PR/3
0.998548	0.4834	DQY(0.234)LVWLT(0.766)QK	0.766	0.215	0.215	-	-	-	TTB20160722_ISBHJOMXX001872_r01.29142.29142.2	2019-06-18	K.DQYLVWLT[181.01]QK.G	ISBHJOMXX001872_0001	1372.64
0.788916	0.0077	T(0.009)CPS(0.248)LS(0.248)PT(0.248)S(0.248)PLNNK	0.248	0.115	0.115	-	-	-	TTB20160722_ISBHJOMXX001872_r01.29157.29157.2	2019-08-26	R.TC[160.03]PS[167.00]LSPTSPLNNK.L	ISBHJOMXX001872_0001,ISBHJOMXX001881	1594.71
0.999999	0.996	LLDHMAPPPVADQAS(1.000)PR, LLDHM(1.000)APPPVADQASPR	1	1	1	1	1	1	TTB20160722_ISBHJOMXX001876_r01.12781.12781.2	1932-12-01	K.LLDHM[147.04]APPPVADQAS[167.00]PR.F	ISBHJOMXX001876_0001,ISBHJRMXX000112	1909.88	1	1	1	1	1	1	1	1	1	1	0	1	LLDHMAPPPVADQAS[167]PR	mzspec:PXD007058:TTB20160722_ISBHJOMXX001876_r01:scan:12781:LLDHM[147]APPPVADQAS[167]PR/2
0.999999	0.983	LLDHMAPPPVADQAS(1.000)PR, LLDHM(1.000)APPPVADQASPR	1	1	1	1	1	1	TTB20160722_ISBHJOMXX001876_r01.12925.12925.3	1964-10-01	R.LLDHM[147.04]APPPVADQAS[167.00]PR.L	ISBHJRMXX000112,ISBHJOMXX001876_0001	1909.88	1	1	1	1	1	1	1	1	1	1	0	1	LLDHMAPPPVADQAS[167]PR	mzspec:PXD007058:TTB20160722_ISBHJOMXX001876_r01:scan:12925:LLDHM[147]APPPVADQAS[167]PR/3
0.999999	1	LLDHMAPPPVADQAS(1.000)PR, LLDHM(1.000)APPPVADQASPR	1	1	1	1	1	1	TTB20160722_ISBHJOMXX001876_r01.12956.12956.3	14/64	R.LLDHM[147.04]APPPVADQAS[167.00]PR.L	ISBHJRMXX000112,ISBHJOMXX001876_0001	1909.88	1	1	1	1	1	1	1	1	1	1	0	1	LLDHMAPPPVADQAS[167]PR	mzspec:PXD007058:TTB20160722_ISBHJOMXX001876_r01:scan:12956:LLDHM[147]APPPVADQAS[167]PR/3
0.999999	0.9995	LLDHMAPPPVADQAS(1.000)PR, LLDHM(1.000)APPPVADQASPR	1	1	1	1	1	1	TTB20160722_ISBHJOMXX001876_r01.13198.13198.3	14/64	R.LLDHM[147.04]APPPVADQAS[167.00]PR.L	ISBHJRMXX000112,ISBHJOMXX001876_0001	1909.88	1	1	1	1	1	1	1	1	1	1	0	1	LLDHMAPPPVADQAS[167]PR	mzspec:PXD007058:TTB20160722_ISBHJOMXX001876_r01:scan:13198:LLDHM[147]APPPVADQAS[167]PR/3
0.999999	0.9498	LLDHMAPPPVADQAS(1.000)PR, LLDHM(1.000)APPPVADQASPR	1	1	1	1	1	1	TTB20160722_ISBHJOMXX001876_r01.13199.13199.3	19/64	K.LLDHM[147.04]APPPVADQAS[167.00]PR.F	ISBHJOMXX001876_0001,ISBHJRMXX000112	1909.88	1	1	1	1	1	1	1	1	1	1	0	1	LLDHMAPPPVADQAS[167]PR	mzspec:PXD007058:TTB20160722_ISBHJOMXX001876_r01:scan:13199:LLDHM[147]APPPVADQAS[167]PR/3
0.999999	0.9998	LLDHMAPPPVADQAS(1.000)PR, LLDHM(1.000)APPPVADQASPR	1	1	1	1	1	1	TTB20160722_ISBHJOMXX001876_r01.13411.13411.2	1932-11-01	R.LLDHM[147.04]APPPVADQAS[167.00]PR.L	ISBHJRMXX000112,ISBHJOMXX001876_0001	1909.88	1	1	1	1	1	1	1	1	1	1	0	1	LLDHMAPPPVADQAS[167]PR	mzspec:PXD007058:TTB20160722_ISBHJOMXX001876_r01:scan:13411:LLDHM[147]APPPVADQAS[167]PR/2
0.999999	0.9997	LLDHMAPPPVADQAS(1.000)PR, LLDHM(1.000)APPPVADQASPR	1	1	1	1	1	1	TTB20160722_ISBHJOMXX001876_r01.13453.13453.3	1964-08-01	R.LLDHM[147.04]APPPVADQAS[167.00]PR.L	ISBHJRMXX000112,ISBHJOMXX001876_0001	1909.88	1	1	1	1	1	1	1	1	1	1	0	1	LLDHMAPPPVADQAS[167]PR	mzspec:PXD007058:TTB20160722_ISBHJOMXX001876_r01:scan:13453:LLDHM[147]APPPVADQAS[167]PR/3
0.999999	0.9999	LLDHMAPPPVADQAS(1.000)PR, LLDHM(1.000)APPPVADQASPR	1	1	1	1	1	1	TTB20160722_ISBHJOMXX001876_r01.13768.13768.3	13/64	R.LLDHM[147.04]APPPVADQAS[167.00]PR.L	ISBHJRMXX000112,ISBHJOMXX001876_0001	1909.88	1	1	1	1	1	1	1	1	1	1	0	1	LLDHMAPPPVADQAS[167]PR	mzspec:PXD007058:TTB20160722_ISBHJOMXX001876_r01:scan:13768:LLDHM[147]APPPVADQAS[167]PR/3
0.999999	0.9999	LLDHMAPPPVADQAS(1.000)PR, LLDHM(1.000)APPPVADQASPR	1	1	1	1	1	1	TTB20160722_ISBHJOMXX001876_r01.14012.14012.3	13/64	R.LLDHM[147.04]APPPVADQAS[167.00]PR.L	ISBHJRMXX000112,ISBHJOMXX001876_0001	1909.88	1	1	1	1	1	1	1	1	1	1	0	1	LLDHMAPPPVADQAS[167]PR	mzspec:PXD007058:TTB20160722_ISBHJOMXX001876_r01:scan:14012:LLDHM[147]APPPVADQAS[167]PR/3
0.999999	1	LLDHMAPPPVADQAS(1.000)PR, LLDHM(1.000)APPPVADQASPR	1	1	1	1	1	1	TTB20160722_ISBHJOMXX001876_r01.14297.14297.3	13/64	R.LLDHM[147.04]APPPVADQAS[167.00]PR.L	ISBHJRMXX000112,ISBHJOMXX001876_0001	1909.88	1	1	1	1	1	1	1	1	1	1	0	1	LLDHMAPPPVADQAS[167]PR	mzspec:PXD007058:TTB20160722_ISBHJOMXX001876_r01:scan:14297:LLDHM[147]APPPVADQAS[167]PR/3
0.999999	1	HVS(1.000)FQDEDEIVR	1	1	1	-	-	-	TTB20160722_ISBHJOMXX001876_r01.14352.14352.3	1944-11-01	R.HVS[167.00]FQDEDEIVR.L	ISBHTRXXX000296,ISBHJOMXX001876_0001	1552.66	1	1	1	1	1	1	1	1	1	1	0	1	HVS[167]FQDEDEIVR	mzspec:PXD007058:TTB20160722_ISBHJOMXX001876_r01:scan:14352:HVS[167]FQDEDEIVR/3
0.997033	0.9884	LGS(0.329)S(0.329)FS(0.171)S(0.171)GPVADGIIR	0.329	0.036	0.036	-	-	-	TTB20160722_ISBHJOMXX001872_r01.29239.29239.2	2019-09-30	L.LGS[167.00]SFSSGPVADGIIR.E	ISBHJOMXX001872_0001,ISBHTRXXX000318	1641.78	4	0	0.329	0.329	0.329	0.0366401	0.0366401	0	0	0	0	0		mzspec:PXD007058:TTB20160722_ISBHJOMXX001872_r01:scan:29239:LGS[167]SFSSGPVADGIIR/2
0.999999	0.9937	LLDHMAPPPVADQAS(1.000)PR, LLDHM(1.000)APPPVADQASPR	1	1	1	1	1	1	TTB20160722_ISBHJOMXX001876_r01.14383.14383.3	1964-08-01	R.LLDHM[147.04]APPPVADQAS[167.00]PR.L	ISBHJRMXX000112,ISBHJOMXX001876_0001	1909.88	1	1	1	1	1	1	1	1	1	1	0	1	LLDHMAPPPVADQAS[167]PR	mzspec:PXD007058:TTB20160722_ISBHJOMXX001876_r01:scan:14383:LLDHM[147]APPPVADQAS[167]PR/3
0.842653	0.672	DQY(0.406)LMWLT(0.594)QK	0.594	0.026	0.026	-	-	-	TTB20160722_ISBHJOMXX001872_r01.29255.29255.2	2019-05-18	K.DQYLMWLT[181.01]QK.E	ISBHJKMXX001071,ISBHJOMXX001873_0001,ISBHJOMXX001882_0001	1404.61
0.963178	0.0346	DQY(0.307)LVWLT(0.693)QK	0.693	0.111	0.111	-	-	-	TTB20160722_ISBHJOMXX001872_r01.29266.29266.3	1936-11-01	K.DQYLVWLT[181.01]QK.G	ISBHJOMXX001872_0001	1372.64
0.999999	1	LLDHMAPPPVADQAS(1.000)PR, LLDHM(1.000)APPPVADQASPR	1	1	1	1	1	1	TTB20160722_ISBHJOMXX001876_r01.14476.14476.3	1964-09-01	R.LLDHM[147.04]APPPVADQAS[167.00]PR.L	ISBHJRMXX000112,ISBHJOMXX001876_0001	1909.88	1	1	1	1	1	1	1	1	1	1	0	1	LLDHMAPPPVADQAS[167]PR	mzspec:PXD007058:TTB20160722_ISBHJOMXX001876_r01:scan:14476:LLDHM[147]APPPVADQAS[167]PR/3
0.999999	1	HVS(1.000)FQDEDEIVR	1	1	1	-	-	-	TTB20160722_ISBHJOMXX001876_r01.14579.14579.3	1944-11-01	R.HVS[167.00]FQDEDEIVR.L	ISBHTRXXX000296,ISBHJOMXX001876_0001	1552.66	1	1	1	1	1	1	1	1	1	1	0	1	HVS[167]FQDEDEIVR	mzspec:PXD007058:TTB20160722_ISBHJOMXX001876_r01:scan:14579:HVS[167]FQDEDEIVR/3
0.999999	0.9887	HVS(1.000)FQDEDEIVR	1	1	1	-	-	-	TTB20160722_ISBHJOMXX001876_r01.14596.14596.3	1944-08-01	R.HVS[167.00]FQDEDEIVR.L	ISBHTRXXX000296,ISBHJOMXX001876_0001	1552.66	1	1	1	1	1	1	1	1	1	1	0	1	HVS[167]FQDEDEIVR	mzspec:PXD007058:TTB20160722_ISBHJOMXX001876_r01:scan:14596:HVS[167]FQDEDEIVR/3
0.999811	0.1811	AGNQT(0.034)GLY(0.966)VLR	0.966	0.785	0.785	-	-	-	TTB20160722_ISBHJOMXX001872_r01.29296.29296.2	2019-07-20	R.AGNQTGLY[243.03]VLR.V	ISBHJOMXX001872_0001,ISBHJOMXX001881	1270.61
0.996152	0.252	DQY(0.013)LVWLT(0.987)QK	0.987	0.901	0.901	-	-	-	TTB20160722_ISBHJOMXX001872_r01.29301.29301.2	2019-06-18	K.DQYLVWLT[181.01]QK.G	ISBHJOMXX001872_0001	1372.64
0.998193	0.0024	CIFMS(0.009)ET(0.072)QS(0.442)S(0.442)PT(0.036)K	0.442	0.333	0.333	-	-	-	TTB20160722_ISBHJOMXX001872_r01.29322.29322.2	2019-06-24	K.C[160.03]IFMSETQS[167.00]SPTK.D	ISBHTKMXX001161,ISBHJOMXX001872_0001,ISBHJOMXX001881	1594.64
0.999999	1	HVS(1.000)FQDEDEIVR	1	1	1	-	-	-	TTB20160722_ISBHJOMXX001876_r01.14602.14602.2	2019-10-22	R.HVS[167.00]FQDEDEIVR.L	ISBHTRXXX000296,ISBHJOMXX001876_0001	1552.66	1	1	1	1	1	1	1	1	1	1	0	1	HVS[167]FQDEDEIVR	mzspec:PXD007058:TTB20160722_ISBHJOMXX001876_r01:scan:14602:HVS[167]FQDEDEIVR/2
0.999291	0.5849	LS(0.822)AY(0.162)Y(0.016)NLLHCLR	0.822	0.523	0.523	-	-	-	TTB20160722_ISBHJOMXX001872_r01.29357.29357.3	1944-06-01	K.LS[167.00]AYYNLLHC[160.03]LR.G	ISBHJOMXX001872_0001,ISBHJOMXX001881	1601.74
0.999896	0.6869	LLGS(0.250)S(0.250)FS(0.250)S(0.250)GPVADGIIR	0.25	0	0	-	-	-	TTB20160722_ISBHJOMXX001872_r01.29360.29360.3	1964-09-01	R.LLGS[167.00]SFSSGPVADGIIR.E	ISBHJOMXX001872_0001,ISBHTRXXX000318	1754.86
0.999999	1	HVS(1.000)FQDEDEIVR	1	1	1	-	-	-	TTB20160722_ISBHJOMXX001876_r01.14636.14636.3	1944-08-01	R.HVS[167.00]FQDEDEIVR.L	ISBHTRXXX000296,ISBHJOMXX001876_0001	1552.66	1	1	1	1	1	1	1	1	1	1	0	1	HVS[167]FQDEDEIVR	mzspec:PXD007058:TTB20160722_ISBHJOMXX001876_r01:scan:14636:HVS[167]FQDEDEIVR/3
0.999999	0.6529	EY(0.071)DQLY(0.694)EEY(0.118)T(0.118)R	0.694	0.318	0.318	-	-	-	TTB20160722_ISBHJOMXX001872_r01.29376.29376.2	2019-07-20	K.EYDQLY[243.03]EEYTR.L	ISBHJOMXX001872_0001	1587.61
0.999999	1	LLDHMAPPPVADQAS(1.000)PR, LLDHM(1.000)APPPVADQASPR	1	1	1	1	1	1	TTB20160722_ISBHJOMXX001876_r01.14667.14667.3	1964-11-01	R.LLDHM[147.04]APPPVADQAS[167.00]PR.L	ISBHJRMXX000112,ISBHJOMXX001876_0001	1909.88	1	1	1	1	1	1	1	1	1	1	0	1	LLDHMAPPPVADQAS[167]PR	mzspec:PXD007058:TTB20160722_ISBHJOMXX001876_r01:scan:14667:LLDHM[147]APPPVADQAS[167]PR/3
0.999999	1	HVS(1.000)FQDEDEIVR	1	1	1	-	-	-	TTB20160722_ISBHJOMXX001876_r01.14736.14736.3	15/44	R.HVS[167.00]FQDEDEIVR.L	ISBHTRXXX000296,ISBHJOMXX001876_0001	1552.66	1	1	1	1	1	1	1	1	1	1	0	1	HVS[167]FQDEDEIVR	mzspec:PXD007058:TTB20160722_ISBHJOMXX001876_r01:scan:14736:HVS[167]FQDEDEIVR/3
0.997439	0.2925	S(0.029)PY(0.183)DIS(0.072)NT(0.408)DY(0.308)FFPR	0.408	0.172	0.172	-	-	-	TTB20160722_ISBHJOMXX001872_r01.29427.29427.3	16/52	K.SPYDISNT[181.01]DYFFPR.L	ISBHJOMXX001872_0001,ISBHJRXXX000419,ISBHJOMXX001881	1800.74
0.999999	0.994	LLDHMAPPPVADQAS(1.000)PR, LLDHM(1.000)APPPVADQASPR	1	1	1	1	1	1	TTB20160722_ISBHJOMXX001876_r01.14801.14801.3	1964-08-01	R.LLDHM[147.04]APPPVADQAS[167.00]PR.L	ISBHJRMXX000112,ISBHJOMXX001876_0001	1909.88	1	1	1	1	1	1	1	1	1	1	0	1	LLDHMAPPPVADQAS[167]PR	mzspec:PXD007058:TTB20160722_ISBHJOMXX001876_r01:scan:14801:LLDHM[147]APPPVADQAS[167]PR/3
0.989171	0.0708	DQY(0.469)LMWLT(0.531)QK	0.531	0.003	0.003	-	-	-	TTB20160722_ISBHJOMXX001872_r01.29463.29463.2	2019-07-18	K.DQYLMWLT[181.01]QK.E	ISBHJKMXX001071,ISBHJOMXX001873_0001,ISBHJOMXX001882_0001	1404.61
0.887851	0.0001	LVDT(0.685)AMY(0.250)AT(0.065)MQR	0.685	0.287	0.287	-	-	-	TTB20160722_ISBHJOMXX001872_r01.29466.29466.2	2019-05-22	K.LVDT[181.01]AMYATMQR.E	ISBHJOMXX001872_0001,ISBHJOMXX001881	1478.63
0.999999	1	HVS(1.000)FQDEDEIVR	1	1	1	-	-	-	TTB20160722_ISBHJOMXX001876_r01.14865.14865.3	1944-11-01	R.HVS[167.00]FQDEDEIVR.L	ISBHTRXXX000296,ISBHJOMXX001876_0001	1552.66	1	1	1	1	1	1	1	1	1	1	0	1	HVS[167]FQDEDEIVR	mzspec:PXD007058:TTB20160722_ISBHJOMXX001876_r01:scan:14865:HVS[167]FQDEDEIVR/3
0.999869	0.9412	MENLVAY(1.000)AR	1	1	1	-	-	-	TTB20160722_ISBHJOMXX001876_r01.14992.14992.2	18/16	R.MENLVAY[243.03]AR.V	ISBHJOMXX001876_0001	1145.49	1	1	1	1	1	1	1	1	1	1	0	1	MENLVAY[243]AR	mzspec:PXD007058:TTB20160722_ISBHJOMXX001876_r01:scan:14992:MENLVAY[243]AR/2
0.999999	1	LLDHMAPPPVADQAS(1.000)PR, LLDHM(1.000)APPPVADQASPR	1	1	1	1	1	1	TTB20160722_ISBHJOMXX001876_r01.15010.15010.3	1964-09-01	R.LLDHM[147.04]APPPVADQAS[167.00]PR.L	ISBHJRMXX000112,ISBHJOMXX001876_0001	1909.88	1	1	1	1	1	1	1	1	1	1	0	1	LLDHMAPPPVADQAS[167]PR	mzspec:PXD007058:TTB20160722_ISBHJOMXX001876_r01:scan:15010:LLDHM[147]APPPVADQAS[167]PR/3
0.65128	0.0021	S(0.075)FS(0.307)LS(0.307)T(0.307)NLQES(0.004)LR	0.307	0.19	0.19	-	-	-	TTB20160722_ISBHJOMXX001872_r01.29563.29563.2	2019-05-24	K.SFS[167.00]LSTNLQESLR.L	ISBHJOMXX001872_0001,ISBHTRXXX000305,ISBHJOMXX001881	1560.72
0.920955	0.0007	AGNQT(0.052)GLY(0.948)VLR	0.948	0.707	0.707	-	-	-	TTB20160722_ISBHJOMXX001872_r01.29583.29583.2	2019-04-20	R.AGNQTGLY[243.03]VLR.V	ISBHJOMXX001872_0001,ISBHJOMXX001881	1270.61
0.999987	0.9595	HVS(1.000)FQDEDEIVR	1	1	1	-	-	-	TTB20160722_ISBHJOMXX001876_r01.15218.15218.2	2019-10-22	R.HVS[167.00]FQDEDEIVR.L	ISBHTRXXX000296,ISBHJOMXX001876_0001	1552.66	1	1	1	1	1	1	1	1	1	1	0	1	HVS[167]FQDEDEIVR	mzspec:PXD007058:TTB20160722_ISBHJOMXX001876_r01:scan:15218:HVS[167]FQDEDEIVR/2
0.999993	0.9893	MENLVAY(1.000)AR	1	1	1	-	-	-	TTB20160722_ISBHJOMXX001876_r01.15234.15234.2	2019-05-16	R.MENLVAY[243.03]AR.V	ISBHJOMXX001876_0001	1145.49	1	1	1	1	1	1	1	1	1	1	0	1	MENLVAY[243]AR	mzspec:PXD007058:TTB20160722_ISBHJOMXX001876_r01:scan:15234:MENLVAY[243]AR/2
0.99994	0.8772	DALT(0.010)QQVHVLS(0.990)LDQIR	0.99	0.918	0.918	-	-	-	TTB20160722_ISBHJOMXX001872_r01.29613.29613.3	19/60	K.DALTQQVHVLS[167.00]LDQIR.G	ISBHJOMXX001872_0001,ISBHTRXXX000314,ISBHJOMXX001881	1914.96
0.999977	0.7286	LLEGMELIVS(0.969)QVHPET(0.031)K	0.969	0.802	0.802	-	-	-	TTB20160722_ISBHJOMXX001872_r01.29615.29615.3	1964-11-01	K.LLEGMELIVS[167.00]QVHPETK.L	ISBHJKMXX000101,ISBHJOMXX001872_0001,ISBHJOMXX001881	2001.98
0.999998	0.4863	EY(0.403)DQLY(0.558)EEY(0.019)T(0.019)R	0.558	0.391	0.391	-	-	-	TTB20160722_ISBHJOMXX001872_r01.29624.29624.2	2019-07-20	K.EYDQLY[243.03]EEYTR.L	ISBHJOMXX001872_0001	1587.61
0.999999	1	HVS(1.000)FQDEDEIVR	1	1	1	-	-	-	TTB20160722_ISBHJOMXX001876_r01.15261.15261.3	14/44	R.HVS[167.00]FQDEDEIVR.L	ISBHTRXXX000296,ISBHJOMXX001876_0001	1552.66	1	1	1	1	1	1	1	1	1	1	0	1	HVS[167]FQDEDEIVR	mzspec:PXD007058:TTB20160722_ISBHJOMXX001876_r01:scan:15261:HVS[167]FQDEDEIVR/3
0.999999	0.9867	HVS(1.000)FQDEDEIVR	1	1	1	-	-	-	TTB20160722_ISBHJOMXX001876_r01.15292.15292.3	20/44	R.HVS[167.00]FQDEDEIVR.L	ISBHJOMXX001876_0001,ISBHTRXXX000296	1552.66	1	1	1	1	1	1	1	1	1	1	0	1	HVS[167]FQDEDEIVR	mzspec:PXD007058:TTB20160722_ISBHJOMXX001876_r01:scan:15292:HVS[167]FQDEDEIVR/3
0.999999	0.9989	LLDHMAPPPVADQAS(1.000)PR, LLDHM(1.000)APPPVADQASPR	1	1	1	1	1	1	TTB20160722_ISBHJOMXX001876_r01.15302.15302.3	15/64	R.LLDHM[147.04]APPPVADQAS[167.00]PR.L	ISBHJRMXX000112,ISBHJOMXX001876_0001	1909.88	1	1	1	1	1	1	1	1	1	1	0	1	LLDHMAPPPVADQAS[167]PR	mzspec:PXD007058:TTB20160722_ISBHJOMXX001876_r01:scan:15302:LLDHM[147]APPPVADQAS[167]PR/3
0.947302	0.8106	LGS(0.387)S(0.387)FS(0.113)S(0.113)GPVADGIIR	0.387	0.115	0.115	-	-	-	TTB20160722_ISBHJOMXX001872_r01.29657.29657.2	2019-06-30	L.LGS[167.00]SFSSGPVADGIIR.E	ISBHJOMXX001872_0001,ISBHTRXXX000318	1641.78
0.999999	0.9987	HVS(1.000)FQDEDEIVR	1	1	1	-	-	-	TTB20160722_ISBHJOMXX001876_r01.15542.15542.3	1944-07-01	R.HVS[167.00]FQDEDEIVR.L	ISBHTRXXX000296,ISBHJOMXX001876_0001	1552.66	1	1	1	1	1	1	1	1	1	1	0	1	HVS[167]FQDEDEIVR	mzspec:PXD007058:TTB20160722_ISBHJOMXX001876_r01:scan:15542:HVS[167]FQDEDEIVR/3
0.999999	1	LLDHMAPPPVADQAS(1.000)PR, LLDHM(1.000)APPPVADQASPR	1	1	1	1	1	1	TTB20160722_ISBHJOMXX001876_r01.15554.15554.3	18/64	R.LLDHM[147.04]APPPVADQAS[167.00]PR.L	ISBHJRMXX000112,ISBHJOMXX001876_0001	1909.88	1	1	1	1	1	1	1	1	1	1	0	1	LLDHMAPPPVADQAS[167]PR	mzspec:PXD007058:TTB20160722_ISBHJOMXX001876_r01:scan:15554:LLDHM[147]APPPVADQAS[167]PR/3
0.999991	0.2805	GILS(0.469)LPHQAS(0.469)PVS(0.062)R	0.469	0.197	0.197	-	-	-	TTB20160722_ISBHJOMXX001872_r01.29699.29699.3	1952-06-01	R.GILS[167.00]LPHQASPVSR.G	ISBHTRXXX000992,ISBHJOMXX001872_0001,ISBHJOMXX001881	1540.78
0.999999	0.9994	LLDHMAPPPVADQAS(1.000)PR, LLDHM(1.000)APPPVADQASPR	1	1	1	1	1	1	TTB20160722_ISBHJOMXX001876_r01.15776.15776.3	1964-11-01	R.LLDHM[147.04]APPPVADQAS[167.00]PR.L	ISBHJRMXX000112,ISBHJOMXX001876_0001	1909.88	1	1	1	1	1	1	1	1	1	1	0	1	LLDHMAPPPVADQAS[167]PR	mzspec:PXD007058:TTB20160722_ISBHJOMXX001876_r01:scan:15776:LLDHM[147]APPPVADQAS[167]PR/3
0.999764	0.9374	IADFGLS(1.000)K	1	1	1	-	-	-	TTB20160722_ISBHJOMXX001876_r01.15944.15944.2	2019-05-14	K.IADFGLS[167.00]K.L	ISBHJOMXX001876_0001	929.426	1	1	1	1	1	1	1	1	1	1	0	1	IADFGLS[167]K	mzspec:PXD007058:TTB20160722_ISBHJOMXX001876_r01:scan:15944:IADFGLS[167]K/2
0.986755	0.0417	DALT(0.026)QQVHVLS(0.974)LDQIR	0.974	0.826	0.826	-	-	-	TTB20160722_ISBHJOMXX001872_r01.29767.29767.3	16/60	K.DALTQQVHVLS[167.00]LDQIR.G	ISBHJOMXX001872_0001,ISBHTRXXX000314,ISBHJOMXX001881	1914.96
0.999999	0.9973	LLDHMAPPPVADQAS(1.000)PR, LLDHM(1.000)APPPVADQASPR	1	1	1	1	1	1	TTB20160722_ISBHJOMXX001876_r01.16216.16216.3	16/64	R.LLDHM[147.04]APPPVADQAS[167.00]PR.L	ISBHJRMXX000112,ISBHJOMXX001876_0001	1909.88	1	1	1	1	1	1	1	1	1	1	0	1	LLDHMAPPPVADQAS[167]PR	mzspec:PXD007058:TTB20160722_ISBHJOMXX001876_r01:scan:16216:LLDHM[147]APPPVADQAS[167]PR/3
0.999999	1	HVS(1.000)FQDEDEIVR	1	1	1	-	-	-	TTB20160722_ISBHJOMXX001876_r01.16228.16228.3	1944-09-01	R.HVS[167.00]FQDEDEIVR.L	ISBHTRXXX000296,ISBHJOMXX001876_0001	1552.66	1	1	1	1	1	1	1	1	1	1	0	1	HVS[167]FQDEDEIVR	mzspec:PXD007058:TTB20160722_ISBHJOMXX001876_r01:scan:16228:HVS[167]FQDEDEIVR/3
0.997033	0.3285	LS(0.949)AY(0.040)Y(0.011)NLLHCLR	0.949	0.793	0.793	-	-	-	TTB20160722_ISBHJOMXX001872_r01.29855.29855.3	1944-11-01	K.LS[167.00]AYYNLLHC[160.03]LR.G	ISBHJOMXX001872_0001,ISBHJOMXX001881	1601.74
0.999999	0.9996	LLDHMAPPPVADQAS(1.000)PR	1	1	1	-	-	-	TTB20160722_ISBHJOMXX001876_r01.16236.16236.3	1964-10-01	R.LLDHMAPPPVADQAS[167.00]PR.L	ISBHJRMXX000112,ISBHJOMXX001876_0001	1893.88	1	1	1	1	1	1	1	1	1	1	0	1	LLDHMAPPPVADQAS[167]PR	mzspec:PXD007058:TTB20160722_ISBHJOMXX001876_r01:scan:16236:LLDHMAPPPVADQAS[167]PR/3
0.999999	1	LLDHMAPPPVADQAS(1.000)PR	1	1	1	-	-	-	TTB20160722_ISBHJOMXX001876_r01.16468.16468.3	1964-11-01	R.LLDHMAPPPVADQAS[167.00]PR.L	ISBHJRMXX000112,ISBHJOMXX001876_0001	1893.88	1	1	1	1	1	1	1	1	1	1	0	1	LLDHMAPPPVADQAS[167]PR	mzspec:PXD007058:TTB20160722_ISBHJOMXX001876_r01:scan:16468:LLDHMAPPPVADQAS[167]PR/3
0.999999	1	LLDHMAPPPVADQAS(1.000)PR	1	1	1	-	-	-	TTB20160722_ISBHJOMXX001876_r01.16501.16501.3	1964-09-01	R.LLDHMAPPPVADQAS[167.00]PR.L	ISBHJRMXX000112,ISBHJOMXX001876_0001	1893.88	1	1	1	1	1	1	1	1	1	1	0	1	LLDHMAPPPVADQAS[167]PR	mzspec:PXD007058:TTB20160722_ISBHJOMXX001876_r01:scan:16501:LLDHMAPPPVADQAS[167]PR/3
0.999999	0.9879	LLDHMAPPPVADQAS(1.000)PR	1	1	1	-	-	-	TTB20160722_ISBHJOMXX001876_r01.16638.16638.2	16/32	R.LLDHMAPPPVADQAS[167.00]PR.L	ISBHJRMXX000112,ISBHJOMXX001876_0001	1893.88	1	1	1	1	1	1	1	1	1	1	0	1	LLDHMAPPPVADQAS[167]PR	mzspec:PXD007058:TTB20160722_ISBHJOMXX001876_r01:scan:16638:LLDHMAPPPVADQAS[167]PR/2
0.999999	1	LLDHMAPPPVADQAS(1.000)PR	1	1	1	-	-	-	TTB20160722_ISBHJOMXX001876_r01.16717.16717.3	1964-08-01	R.LLDHMAPPPVADQAS[167.00]PR.L	ISBHJRMXX000112,ISBHJOMXX001876_0001	1893.88	1	1	1	1	1	1	1	1	1	1	0	1	LLDHMAPPPVADQAS[167]PR	mzspec:PXD007058:TTB20160722_ISBHJOMXX001876_r01:scan:16717:LLDHMAPPPVADQAS[167]PR/3
0.994096	0.0006	GILS(0.014)LPHQAS(0.493)PVS(0.493)R	0.493	0.309	0.309	-	-	-	TTB20160722_ISBHJOMXX001872_r01.29912.29912.3	1952-12-01	R.GILSLPHQAS[167.00]PVSR.A	ISBHJOMXX001872_0001,ISBHTRXXX000992,ISBHJOMXX001881	1540.78
0.999999	0.9899	LLDHMAPPPVADQAS(1.000)PR	1	1	1	-	-	-	TTB20160722_ISBHJOMXX001876_r01.16921.16921.4	1964-10-01	R.LLDHMAPPPVADQAS[167.00]PR.L	ISBHJRMXX000112,ISBHJOMXX001876_0001	1893.88	1	1	1	1	1	1	1	1	1	1	0	1	LLDHMAPPPVADQAS[167]PR	mzspec:PXD007058:TTB20160722_ISBHJOMXX001876_r01:scan:16921:LLDHMAPPPVADQAS[167]PR/4
0.999999	0.5624	GILS(0.006)LPHQAS(0.960)PVS(0.034)R	0.96	0.831	0.831	-	-	-	TTB20160722_ISBHJOMXX001872_r01.29938.29938.3	15/52	R.GILSLPHQAS[167.00]PVSR.A	ISBHJOMXX001872_0001,ISBHTRXXX000992,ISBHJOMXX001881	1540.78
0.999999	1	LLDHMAPPPVADQAS(1.000)PR	1	1	1	-	-	-	TTB20160722_ISBHJOMXX001876_r01.16929.16929.3	14/64	R.LLDHMAPPPVADQAS[167.00]PR.L	ISBHJRMXX000112,ISBHJOMXX001876_0001	1893.88	1	1	1	1	1	1	1	1	1	1	0	1	LLDHMAPPPVADQAS[167]PR	mzspec:PXD007058:TTB20160722_ISBHJOMXX001876_r01:scan:16929:LLDHMAPPPVADQAS[167]PR/3
0.999999	1	LLDHMAPPPVADQAS(1.000)PR	1	1	1	-	-	-	TTB20160722_ISBHJOMXX001876_r01.16964.16964.3	1964-11-01	R.LLDHMAPPPVADQAS[167.00]PR.L	ISBHJRMXX000112,ISBHJOMXX001876_0001	1893.88	1	1	1	1	1	1	1	1	1	1	0	1	LLDHMAPPPVADQAS[167]PR	mzspec:PXD007058:TTB20160722_ISBHJOMXX001876_r01:scan:16964:LLDHMAPPPVADQAS[167]PR/3
0.99999	0.9961	IADFGLS(1.000)K	1	1	1	-	-	-	TTB20160722_ISBHJOMXX001876_r01.17044.17044.2	2019-06-14	K.IADFGLS[167.00]K.L	ISBHJOMXX001876_0001	929.426	1	1	1	1	1	1	1	1	1	1	0	1	IADFGLS[167]K	mzspec:PXD007058:TTB20160722_ISBHJOMXX001876_r01:scan:17044:IADFGLS[167]K/2
0.99985	0.3281	LLEGMELIVS(0.938)QVHPET(0.062)K	0.938	0.664	0.664	-	-	-	TTB20160722_ISBHJOMXX001872_r01.29969.29969.2	1932-09-01	K.LLEGMELIVS[167.00]QVHPETK.L	ISBHJKMXX000101,ISBHJOMXX001872_0001,ISBHJOMXX001881	2001.98
0.999999	1	LLDHMAPPPVADQAS(1.000)PR	1	1	1	-	-	-	TTB20160722_ISBHJOMXX001876_r01.17208.17208.3	1964-09-01	R.LLDHMAPPPVADQAS[167.00]PR.L	ISBHJRMXX000112,ISBHJOMXX001876_0001	1893.88	1	1	1	1	1	1	1	1	1	1	0	1	LLDHMAPPPVADQAS[167]PR	mzspec:PXD007058:TTB20160722_ISBHJOMXX001876_r01:scan:17208:LLDHMAPPPVADQAS[167]PR/3
0.994879	0.1999	LS(0.187)AY(0.658)Y(0.154)NLLHCLR	0.658	0.201	0.201	-	-	-	TTB20160722_ISBHJOMXX001872_r01.30016.30016.2	2019-09-22	K.LSAY[243.03]YNLLHC[160.03]LR.G	ISBHJOMXX001872_0001,ISBHJOMXX001881	1601.74
0.999826	0.7867	APT(0.294)S(0.294)FGY(0.294)DKPHVLVDLLVDDS(0.117)GK	0.294	0.04	0.04	-	-	-	TTB20160722_ISBHJOMXX001872_r01.30051.30051.3	1988-10-01	R.APT[181.01]SFGYDKPHVLVDLLVDDSGK.E	ISBHJOMXX001872_0001	2552.22
0.947491	0.0245	LS(0.911)AY(0.074)Y(0.015)NLLHCLR	0.911	0.689	0.689	-	-	-	TTB20160722_ISBHJOMXX001872_r01.30061.30061.3	16/44	K.LS[167.00]AYYNLLHC[160.03]LR.G	ISBHJOMXX001872_0001,ISBHJOMXX001881	1601.74
0.999989	0.9948	IADFGLS(1.000)K	1	1	1	-	-	-	TTB20160722_ISBHJOMXX001876_r01.17289.17289.2	2019-06-14	K.IADFGLS[167.00]K.L	ISBHJOMXX001876_0001	929.426	1	1	1	1	1	1	1	1	1	1	0	1	IADFGLS[167]K	mzspec:PXD007058:TTB20160722_ISBHJOMXX001876_r01:scan:17289:IADFGLS[167]K/2
0.99868	0.3117	DALT(0.021)QQVHVLS(0.979)LDQIR	0.979	0.854	0.854	-	-	-	TTB20160722_ISBHJOMXX001872_r01.30068.30068.3	14/60	K.DALTQQVHVLS[167.00]LDQIR.G	ISBHJOMXX001872_0001,ISBHTRXXX000314,ISBHJOMXX001881	1914.96
0.99961	0.3597	LLEGMELIVS(0.972)QVHPET(0.028)K	0.972	0.816	0.816	-	-	-	TTB20160722_ISBHJOMXX001872_r01.30069.30069.3	1964-09-01	K.LLEGMELIVS[167.00]QVHPETK.L	ISBHJKMXX000101,ISBHJOMXX001872_0001,ISBHJOMXX001881	2001.98
0.999999	0.5432	EY(0.257)DQLY(0.248)EEY(0.248)T(0.248)R	0.257	0	0	-	-	-	TTB20160722_ISBHJOMXX001872_r01.30077.30077.2	2019-07-20	K.EY[243.03]DQLYEEYTR.L	ISBHJOMXX001872_0001	1587.61
0.999999	1	LLDHMAPPPVADQAS(1.000)PR	1	1	1	-	-	-	TTB20160722_ISBHJOMXX001876_r01.17431.17431.3	1964-09-01	R.LLDHMAPPPVADQAS[167.00]PR.L	ISBHJRMXX000112,ISBHJOMXX001876_0001	1893.88	1	1	1	1	1	1	1	1	1	1	0	1	LLDHMAPPPVADQAS[167]PR	mzspec:PXD007058:TTB20160722_ISBHJOMXX001876_r01:scan:17431:LLDHMAPPPVADQAS[167]PR/3
0.997754	0.3257	DALT(0.500)QQVHVLS(0.500)LDQIR	0.5	0	0	-	-	-	TTB20160722_ISBHJOMXX001872_r01.30083.30083.2	2019-06-30	R.DALT[181.01]QQVHVLSLDQIR.D	ISBHTRXXX000314,ISBHJOMXX001872_0001,ISBHJOMXX001881	1914.96
0.926898	0.0172	LS(0.950)AY(0.033)Y(0.018)NLLHCLR	0.95	0.789	0.789	-	-	-	TTB20160722_ISBHJOMXX001872_r01.30089.30089.3	14/44	K.LS[167.00]AYYNLLHC[160.03]LR.G	ISBHJOMXX001872_0001,ISBHJOMXX001881	1601.74
0.999992	0.9958	IADFGLS(1.000)K	1	1	1	-	-	-	TTB20160722_ISBHJOMXX001876_r01.17502.17502.2	2019-06-14	K.IADFGLS[167.00]K.L	ISBHJOMXX001876_0001	929.426	1	1	1	1	1	1	1	1	1	1	0	1	IADFGLS[167]K	mzspec:PXD007058:TTB20160722_ISBHJOMXX001876_r01:scan:17502:IADFGLS[167]K/2
0.999983	0.7823	CIFMS(0.003)ET(0.013)QS(0.066)S(0.459)PT(0.459)K	0.459	0.398	0.398	-	-	-	TTB20160722_ISBHJOMXX001872_r01.30095.30095.2	13/24	K.C[143.00]IFMSETQSS[167.00]PTK.N	ISBHJOMXX001872_0001,ISBHTKMXX001161,ISBHJOMXX001881	1577.61
0.928345	0.0175	LS(0.986)AY(0.009)Y(0.005)NLLHCLR	0.986	0.924	0.924	-	-	-	TTB20160722_ISBHJOMXX001872_r01.30103.30103.3	19/44	K.LS[167.00]AYYNLLHC[160.03]LR.G	ISBHJOMXX001872_0001,ISBHJOMXX001881	1601.74
0.999971	0.5136	Y(0.988)FLT(0.012)FAVER	0.988	0.905	0.905	-	-	-	TTB20160722_ISBHJOMXX001872_r01.30104.30104.2	2019-11-16	K.Y[243.03]FLTFAVER.L	ISBHJOMXX001872_0001,ISBHTRXXX000961,ISBHJOMXX001881	1224.56
0.999999	1	LLDHMAPPPVADQAS(1.000)PR	1	1	1	-	-	-	TTB20160722_ISBHJOMXX001876_r01.17592.17592.3	1964-11-01	R.LLDHMAPPPVADQAS[167.00]PR.L	ISBHJRMXX000112,ISBHJOMXX001876_0001	1893.88	1	1	1	1	1	1	1	1	1	1	0	1	LLDHMAPPPVADQAS[167]PR	mzspec:PXD007058:TTB20160722_ISBHJOMXX001876_r01:scan:17592:LLDHMAPPPVADQAS[167]PR/3
0.966862	0.0001	GILS(0.015)LPHQAS(0.522)PVS(0.463)R	0.522	0.309	0.309	-	-	-	TTB20160722_ISBHJOMXX001872_r01.30113.30113.3	1952-06-01	R.GILSLPHQAS[167.00]PVSR.G	ISBHTRXXX000992,ISBHJOMXX001872_0001,ISBHJOMXX001881	1540.78
0.973441	0.0487	LS(0.895)AY(0.089)Y(0.016)NLLHCLR	0.895	0.654	0.654	-	-	-	TTB20160722_ISBHJOMXX001872_r01.30115.30115.3	13/44	K.LS[167.00]AYYNLLHC[160.03]LR.G	ISBHJOMXX001872_0001,ISBHJOMXX001881	1601.74
0.999481	0.3692	LLGS(0.250)S(0.250)FS(0.250)S(0.250)GPVADGIIR	0.25	0	0	-	-	-	TTB20160722_ISBHJOMXX001872_r01.30117.30117.3	1964-08-01	R.LLGS[167.00]SFSSGPVADGIIR.E	ISBHJOMXX001872_0001,ISBHTRXXX000318	1754.86
0.923308	0.0164	LS(0.476)AY(0.423)Y(0.101)NLLHCLR	0.476	0.136	0.136	-	-	-	TTB20160722_ISBHJOMXX001872_r01.30128.30128.3	15/44	K.LS[167.00]AYYNLLHC[160.03]LR.G	ISBHJOMXX001872_0001,ISBHJOMXX001881	1601.74
0.999467	0.9505	IADFGLS(1.000)K	1	1	1	-	-	-	TTB20160722_ISBHJOMXX001876_r01.17645.17645.2	2019-07-14	K.IADFGLS[167.00]K.L	ISBHJOMXX001876_0001	929.426	1	1	1	1	1	1	1	1	1	1	0	1	IADFGLS[167]K	mzspec:PXD007058:TTB20160722_ISBHJOMXX001876_r01:scan:17645:IADFGLS[167]K/2
0.911097	0.0005	CIFMS(0.009)ET(0.037)QS(0.462)S(0.462)PT(0.031)K	0.462	0.389	0.389	-	-	-	TTB20160722_ISBHJOMXX001872_r01.30135.30135.2	2019-09-24	K.C[143.00]IFMSETQS[167.00]SPTK.N	ISBHJOMXX001872_0001,ISBHTKMXX001161,ISBHJOMXX001881	1577.61
0.999999	1	LLDHMAPPPVADQAS(1.000)PR	1	1	1	-	-	-	TTB20160722_ISBHJOMXX001876_r01.17762.17762.3	1964-09-01	R.LLDHMAPPPVADQAS[167.00]PR.L	ISBHJRMXX000112,ISBHJOMXX001876_0001	1893.88	1	1	1	1	1	1	1	1	1	1	0	1	LLDHMAPPPVADQAS[167]PR	mzspec:PXD007058:TTB20160722_ISBHJOMXX001876_r01:scan:17762:LLDHMAPPPVADQAS[167]PR/3
0.93847	0.0208	LS(0.697)AY(0.236)Y(0.067)NLLHCLR	0.697	0.296	0.296	-	-	-	TTB20160722_ISBHJOMXX001872_r01.30140.30140.3	13/44	K.LS[167.00]AYYNLLHC[160.03]LR.G	ISBHJOMXX001872_0001,ISBHJOMXX001881	1601.74
0.999997	0.8187	S(0.017)LIS(0.983)VVR	0.983	0.874	0.874	-	-	-	TTB20160722_ISBHJOMXX001872_r01.30153.30153.2	2019-04-12	K.SLIS[167.00]VVR.T	ISBHJOMXX001872_0001,ISBHJOMXX001881	852.447
0.994995	0.2034	LS(0.426)AY(0.560)Y(0.013)NLLHCLR	0.56	0.321	0.321	-	-	-	TTB20160722_ISBHJOMXX001872_r01.30158.30158.3	15/44	K.LSAY[243.03]YNLLHC[160.03]LR.G	ISBHJOMXX001872_0001,ISBHJOMXX001881	1601.74
0.951977	0.0113	DALT(0.019)QQVHVLS(0.981)LDQIR	0.981	0.862	0.862	-	-	-	TTB20160722_ISBHJOMXX001872_r01.30191.30191.3	15/60	K.DALTQQVHVLS[167.00]LDQIR.G	ISBHJOMXX001872_0001,ISBHTRXXX000314,ISBHJOMXX001881	1914.96
0.999007	0.151	LLEGMELIVS(0.966)QVHPET(0.034)K	0.966	0.784	0.784	-	-	-	TTB20160722_ISBHJOMXX001872_r01.30193.30193.3	1964-10-01	K.LLEGMELIVS[167.00]QVHPETK.L	ISBHJKMXX000101,ISBHJOMXX001872_0001,ISBHJOMXX001881	2001.98
0.999996	0.9971	IADFGLS(1.000)K	1	1	1	-	-	-	TTB20160722_ISBHJOMXX001876_r01.17842.17842.2	2019-06-14	K.IADFGLS[167.00]K.L	ISBHJOMXX001876_0001	929.426	1	1	1	1	1	1	1	1	1	1	0	1	IADFGLS[167]K	mzspec:PXD007058:TTB20160722_ISBHJOMXX001876_r01:scan:17842:IADFGLS[167]K/2
0.999999	0.9898	LLDHMAPPPVADQAS(1.000)PR	1	1	1	-	-	-	TTB20160722_ISBHJOMXX001876_r01.17996.17996.4	1964-12-01	R.LLDHMAPPPVADQAS[167.00]PR.L	ISBHJRMXX000112,ISBHJOMXX001876_0001	1893.88	1	1	1	1	1	1	1	1	1	1	0	1	LLDHMAPPPVADQAS[167]PR	mzspec:PXD007058:TTB20160722_ISBHJOMXX001876_r01:scan:17996:LLDHMAPPPVADQAS[167]PR/4
0.807559	0.0052	LS(0.333)AY(0.333)Y(0.333)NLLHCLR	0.333	0	0	-	-	-	TTB20160722_ISBHJOMXX001872_r01.30225.30225.2	2019-06-22	K.LS[167.00]AYYNLLHC[160.03]LR.G	ISBHJOMXX001872_0001,ISBHJOMXX001881	1601.74
0.999993	0.731	Y(0.954)FLT(0.046)FAVER	0.954	0.731	0.731	-	-	-	TTB20160722_ISBHJOMXX001872_r01.30244.30244.2	2019-06-16	K.Y[243.03]FLTFAVER.L	ISBHJOMXX001872_0001,ISBHTRXXX000961,ISBHJOMXX001881	1224.56
0.999999	1	LLDHMAPPPVADQAS(1.000)PR	1	1	1	-	-	-	TTB20160722_ISBHJOMXX001876_r01.18010.18010.3	1964-11-01	R.LLDHMAPPPVADQAS[167.00]PR.L	ISBHJRMXX000112,ISBHJOMXX001876_0001	1893.88	1	1	1	1	1	1	1	1	1	1	0	1	LLDHMAPPPVADQAS[167]PR	mzspec:PXD007058:TTB20160722_ISBHJOMXX001876_r01:scan:18010:LLDHMAPPPVADQAS[167]PR/3
0.999999	1	LLDHMAPPPVADQAS(1.000)PR	1	1	1	-	-	-	TTB20160722_ISBHJOMXX001876_r01.18237.18237.3	1964-11-01	R.LLDHMAPPPVADQAS[167.00]PR.L	ISBHJRMXX000112,ISBHJOMXX001876_0001	1893.88	1	1	1	1	1	1	1	1	1	1	0	1	LLDHMAPPPVADQAS[167]PR	mzspec:PXD007058:TTB20160722_ISBHJOMXX001876_r01:scan:18237:LLDHMAPPPVADQAS[167]PR/3
0.999953	0.0608	S(0.221)PY(0.694)DIS(0.028)NT(0.028)DY(0.028)FFPR	0.694	0.448	0.448	-	-	-	TTB20160722_ISBHJOMXX001872_r01.30293.30293.2	2019-05-26	R.SPY[243.03]DISNTDYFFPR.S	ISBHJRXXX000419,ISBHJOMXX001872_0001,ISBHJOMXX001881	1800.74
0.996735	0.2721	DQY(0.499)LVWLT(0.501)QK	0.501	0	0	-	-	-	TTB20160722_ISBHJOMXX001872_r01.30313.30313.2	2019-08-18	K.DQYLVWLT[181.01]QK.G	ISBHJOMXX001872_0001	1372.64
0.999999	0.7083	LIMEY(0.917)LPY(0.041)GS(0.041)LR	0.917	0.688	0.688	-	-	-	TTB20160722_ISBHJOMXX001872_r01.30321.30321.2	2019-09-22	K.LIMEY[243.03]LPYGSLR.S	ISBHJOMXX001872_0001,1586_1a_4,ISBHJOMXX001881	1533.73
0.999982	0.9896	IADFGLS(1.000)K	1	1	1	-	-	-	TTB20160722_ISBHJOMXX001876_r01.18282.18282.2	2019-06-14	K.IADFGLS[167.00]K.L	ISBHJOMXX001876_0001	929.426	1	1	1	1	1	1	1	1	1	1	0	1	IADFGLS[167]K	mzspec:PXD007058:TTB20160722_ISBHJOMXX001876_r01:scan:18282:IADFGLS[167]K/2
0.799143	0.0063	DQY(0.509)LVWLT(0.491)QK	0.509	0	0	-	-	-	TTB20160722_ISBHJOMXX001872_r01.30390.30390.3	1936-05-01	K.DQY[243.03]LVWLTQK.G	ISBHJOMXX001872_0001	1372.64
0.89915	0.0957	INS(1.000)LAHLR	1	1	1	-	-	-	TTB20160722_ISBHJOMXX001872_r01.30394.30394.2	2019-05-14	R.INS[167.00]LAHLR.L	1719_5b_1,ISBHJOMXX001872_0001	1002.5
0.999999	0.4612	LIMEY(0.911)LPY(0.044)GS(0.044)LR	0.911	0.671	0.671	-	-	-	TTB20160722_ISBHJOMXX001872_r01.30412.30412.2	2019-04-22	K.LIMEY[243.03]LPYGSLR.S	ISBHJOMXX001872_0001,1586_1a_4,ISBHJOMXX001881	1533.73
0.864797	0.0037	DALT(0.379)QQVHVLS(0.621)LDQIR	0.621	0.043	0.043	-	-	-	TTB20160722_ISBHJOMXX001872_r01.30437.30437.3	1960-07-01	R.DALTQQVHVLS[167.00]LDQIR.D	ISBHTRXXX000314,ISBHJOMXX001872_0001,ISBHJOMXX001881	1914.96
0.999882	0.671	LLEGMELIVS(0.964)QVHPET(0.036)K	0.964	0.775	0.775	-	-	-	TTB20160722_ISBHJOMXX001872_r01.30443.30443.3	1964-05-01	K.LLEGMELIVS[167.00]QVHPETK.L	ISBHJKMXX000101,ISBHJOMXX001872_0001,ISBHJOMXX001881	2001.98
0.533437	0.0017	LS(0.809)AY(0.168)Y(0.023)NLLHCLR	0.809	0.492	0.492	-	-	-	TTB20160722_ISBHJOMXX001872_r01.30456.30456.3	1944-09-01	K.LS[167.00]AYYNLLHC[160.03]LR.G	ISBHJOMXX001872_0001,ISBHJOMXX001881	1601.74
0.999999	1	LLDHMAPPPVADQAS(1.000)PR	1	1	1	-	-	-	TTB20160722_ISBHJOMXX001876_r01.18414.18414.3	1964-11-01	R.LLDHMAPPPVADQAS[167.00]PR.L	ISBHJRMXX000112,ISBHJOMXX001876_0001	1893.88	1	1	1	1	1	1	1	1	1	1	0	1	LLDHMAPPPVADQAS[167]PR	mzspec:PXD007058:TTB20160722_ISBHJOMXX001876_r01:scan:18414:LLDHMAPPPVADQAS[167]PR/3
0.999999	0.9982	LLDHMAPPPVADQAS(1.000)PR	1	1	1	-	-	-	TTB20160722_ISBHJOMXX001876_r01.18661.18661.3	14/64	R.LLDHMAPPPVADQAS[167.00]PR.L	ISBHJRMXX000112,ISBHJOMXX001876_0001	1893.88	1	1	1	1	1	1	1	1	1	1	0	1	LLDHMAPPPVADQAS[167]PR	mzspec:PXD007058:TTB20160722_ISBHJOMXX001876_r01:scan:18661:LLDHMAPPPVADQAS[167]PR/3
0.999238	0.9305	IADFGLS(1.000)K	1	1	1	-	-	-	TTB20160722_ISBHJOMXX001876_r01.19160.19160.2	2019-05-14	K.IADFGLS[167.00]K.L	ISBHJOMXX001876_0001	929.426	1	1	1	1	1	1	1	1	1	1	0	1	IADFGLS[167]K	mzspec:PXD007058:TTB20160722_ISBHJOMXX001876_r01:scan:19160:IADFGLS[167]K/2
0.999999	0.6395	EY(0.414)DQLY(0.567)EEY(0.010)T(0.010)R	0.567	0.44	0.44	-	-	-	TTB20160722_ISBHJOMXX001872_r01.30537.30537.2	2019-07-20	K.EYDQLY[243.03]EEYTR.L	ISBHJOMXX001872_0001	1587.61
0.999999	0.9997	LLDHMAPPPVADQAS(1.000)PR	1	1	1	-	-	-	TTB20160722_ISBHJOMXX001876_r01.19228.19228.3	16/64	R.LLDHMAPPPVADQAS[167.00]PR.L	ISBHJRMXX000112,ISBHJOMXX001876_0001	1893.88	1	1	1	1	1	1	1	1	1	1	0	1	LLDHMAPPPVADQAS[167]PR	mzspec:PXD007058:TTB20160722_ISBHJOMXX001876_r01:scan:19228:LLDHMAPPPVADQAS[167]PR/3
0.999996	0.3756	DQY(0.506)LVWLT(0.494)QK	0.506	0	0	-	-	-	TTB20160722_ISBHJOMXX001872_r01.30562.30562.2	2019-07-18	K.DQY[243.03]LVWLTQK.G	ISBHJOMXX001872_0001	1372.64
0.999996	0.9979	IADFGLS(1.000)K	1	1	1	-	-	-	TTB20160722_ISBHJOMXX001876_r01.19407.19407.2	2019-05-14	K.IADFGLS[167.00]K.L	ISBHJOMXX001876_0001	929.426	1	1	1	1	1	1	1	1	1	1	0	1	IADFGLS[167]K	mzspec:PXD007058:TTB20160722_ISBHJOMXX001876_r01:scan:19407:IADFGLS[167]K/2
0.999999	0.9937	LLDHMAPPPVADQAS(1.000)PR	1	1	1	-	-	-	TTB20160722_ISBHJOMXX001876_r01.19478.19478.3	13/64	R.LLDHMAPPPVADQAS[167.00]PR.L	ISBHJRMXX000112,ISBHJOMXX001876_0001	1893.88	1	1	1	1	1	1	1	1	1	1	0	1	LLDHMAPPPVADQAS[167]PR	mzspec:PXD007058:TTB20160722_ISBHJOMXX001876_r01:scan:19478:LLDHMAPPPVADQAS[167]PR/3
0.999999	1	LLDHMAPPPVADQAS(1.000)PR	1	1	1	-	-	-	TTB20160722_ISBHJOMXX001876_r01.19501.19501.3	1964-08-01	R.LLDHMAPPPVADQAS[167.00]PR.L	ISBHJRMXX000112,ISBHJOMXX001876_0001	1893.88	1	1	1	1	1	1	1	1	1	1	0	1	LLDHMAPPPVADQAS[167]PR	mzspec:PXD007058:TTB20160722_ISBHJOMXX001876_r01:scan:19501:LLDHMAPPPVADQAS[167]PR/3
0.999999	0.9961	LLDHMAPPPVADQAS(1.000)PR	1	1	1	-	-	-	TTB20160722_ISBHJOMXX001876_r01.19608.19608.3	1964-07-01	R.LLDHMAPPPVADQAS[167.00]PR.L	ISBHJRMXX000112,ISBHJOMXX001876_0001	1893.88	1	1	1	1	1	1	1	1	1	1	0	1	LLDHMAPPPVADQAS[167]PR	mzspec:PXD007058:TTB20160722_ISBHJOMXX001876_r01:scan:19608:LLDHMAPPPVADQAS[167]PR/3
0.999995	0.8142	S(0.017)LIS(0.983)VVR	0.983	0.873	0.873	-	-	-	TTB20160722_ISBHJOMXX001872_r01.30605.30605.2	2019-04-12	K.SLIS[167.00]VVR.T	ISBHJOMXX001872_0001,ISBHJOMXX001881	852.447
0.756656	0.0018	DALT(0.036)QQVHVLS(0.964)LDQIR	0.964	0.777	0.777	-	-	-	TTB20160722_ISBHJOMXX001872_r01.30620.30620.3	1960-11-01	R.DALTQQVHVLS[167.00]LDQIR.D	ISBHTRXXX000314,ISBHJOMXX001872_0001,ISBHJOMXX001881	1914.96
0.997435	0.0701	LLEGMELIVS(0.512)QVHPET(0.488)K	0.512	0	0	-	-	-	TTB20160722_ISBHJOMXX001872_r01.30690.30690.3	1964-07-01	K.LLEGMELIVS[167.00]QVHPETK.L	ISBHJKMXX000101,ISBHJOMXX001872_0001,ISBHJOMXX001881	2001.98
0.999999	0.9927	LLDHMAPPPVADQAS(1.000)PR	1	1	1	-	-	-	TTB20160722_ISBHJOMXX001876_r01.19827.19827.3	1964-07-01	R.LLDHMAPPPVADQAS[167.00]PR.L	ISBHJRMXX000112,ISBHJOMXX001876_0001	1893.88	1	1	1	1	1	1	1	1	1	1	0	1	LLDHMAPPPVADQAS[167]PR	mzspec:PXD007058:TTB20160722_ISBHJOMXX001876_r01:scan:19827:LLDHMAPPPVADQAS[167]PR/3
0.999992	0.8333	Y(0.966)FLT(0.034)FAVER	0.966	0.788	0.788	-	-	-	TTB20160722_ISBHJOMXX001872_r01.30770.30770.2	2019-07-16	K.Y[243.03]FLTFAVER.L	ISBHJOMXX001872_0001,ISBHTRXXX000961,ISBHJOMXX001881	1224.56
0.999999	0.9988	LLDHMAPPPVADQAS(1.000)PR	1	1	1	-	-	-	TTB20160722_ISBHJOMXX001876_r01.20005.20005.3	13/64	R.LLDHMAPPPVADQAS[167.00]PR.L	ISBHJRMXX000112,ISBHJOMXX001876_0001	1893.88	1	1	1	1	1	1	1	1	1	1	0	1	LLDHMAPPPVADQAS[167]PR	mzspec:PXD007058:TTB20160722_ISBHJOMXX001876_r01:scan:20005:LLDHMAPPPVADQAS[167]PR/3
0.999999	0.7903	DQY(0.509)LVWLT(0.491)QK	0.509	0	0	-	-	-	TTB20160722_ISBHJOMXX001872_r01.30802.30802.2	2019-07-18	K.DQY[243.03]LVWLTQK.G	ISBHJOMXX001872_0001	1372.64
0.999999	0.9898	LLDHMAPPPVADQAS(1.000)PR	1	1	1	-	-	-	TTB20160722_ISBHJOMXX001876_r01.20036.20036.3	1964-06-01	R.LLDHMAPPPVADQAS[167.00]PR.L	ISBHJRMXX000112,ISBHJOMXX001876_0001	1893.88	1	1	1	1	1	1	1	1	1	1	0	1	LLDHMAPPPVADQAS[167]PR	mzspec:PXD007058:TTB20160722_ISBHJOMXX001876_r01:scan:20036:LLDHMAPPPVADQAS[167]PR/3
0.99999	0.8978	LLGS(0.450)S(0.450)FS(0.081)S(0.019)GPVADGIIR	0.45	0.281	0.281	-	-	-	TTB20160722_ISBHJOMXX001872_r01.30823.30823.3	14/64	R.LLGS[167.00]SFSSGPVADGIIR.E	ISBHJOMXX001872_0001,ISBHTRXXX000318	1754.86
0.999995	0.1811	LIMEY(0.933)LPY(0.033)GS(0.033)LR	0.933	0.735	0.735	-	-	-	TTB20160722_ISBHJOMXX001872_r01.30868.30868.2	2019-07-22	K.LIMEY[243.03]LPYGSLR.S	ISBHJOMXX001872_0001,1586_1a_4,ISBHJOMXX001881	1533.73
0.875645	0.9689	LIMEY(0.800)LPY(0.100)GS(0.100)LRG	0.8	0.419	0.419	-	-	-	TTB20160722_ISBHJOMXX001872_r01.30869.30869.2	2019-10-24	R.LIMEY[243.03]LPYGSLRG.L	ISBHJOMXX001881	1590.75
0.999999	1	LLDHMAPPPVADQAS(1.000)PR	1	1	1	-	-	-	TTB20160722_ISBHJOMXX001876_r01.20282.20282.3	14/64	R.LLDHMAPPPVADQAS[167.00]PR.L	ISBHJRMXX000112,ISBHJOMXX001876_0001	1893.88	1	1	1	1	1	1	1	1	1	1	0	1	LLDHMAPPPVADQAS[167]PR	mzspec:PXD007058:TTB20160722_ISBHJOMXX001876_r01:scan:20282:LLDHMAPPPVADQAS[167]PR/3
0.998876	0.0421	CIFMS(0.200)ET(0.200)QS(0.200)S(0.200)PT(0.200)K	0.2	0	0	-	-	-	TTB20160722_ISBHJOMXX001872_r01.30962.30962.2	2019-05-24	K.C[143.00]IFMS[167.00]ETQSSPTK.N	ISBHJOMXX001872_0001,ISBHTKMXX001161,ISBHJOMXX001881	1577.61
0.999978	0.9741	S(1.000)LLAGLLK	1	1	1	-	-	-	TTB20160722_ISBHJOMXX001872_r01.30969.30969.2	2019-04-14	K.S[167.00]LLAGLLK.S	1719_5a_1,ISBHJOMXX001874_0001	893.499	1	0	1	1	1	1	1	1	0	1	0	0		mzspec:PXD007058:TTB20160722_ISBHJOMXX001872_r01:scan:30969:S[167]LLAGLLK/2
0.983152	0.0002	GILS(0.333)LPHQAS(0.333)PVS(0.333)R	0.333	0	0	-	-	-	TTB20160722_ISBHJOMXX001872_r01.30972.30972.3	1952-11-01	R.GILS[167.00]LPHQASPVSR.A	ISBHJOMXX001872_0001,ISBHTRXXX000992,ISBHJOMXX001881	1540.78
0.999999	0.9999	LLDHMAPPPVADQAS(1.000)PR	1	1	1	-	-	-	TTB20160722_ISBHJOMXX001876_r01.20533.20533.3	1964-11-01	R.LLDHMAPPPVADQAS[167.00]PR.L	ISBHJRMXX000112,ISBHJOMXX001876_0001	1893.88	1	1	1	1	1	1	1	1	1	1	0	1	LLDHMAPPPVADQAS[167]PR	mzspec:PXD007058:TTB20160722_ISBHJOMXX001876_r01:scan:20533:LLDHMAPPPVADQAS[167]PR/3
0.999989	0.1591	EY(0.407)DQLY(0.558)EEY(0.017)T(0.017)R	0.558	0.4	0.4	-	-	-	TTB20160722_ISBHJOMXX001872_r01.31023.31023.2	2019-06-20	K.EYDQLY[243.03]EEYTR.L	ISBHJOMXX001872_0001	1587.61
0.573895	0.0013	T(0.200)CPS(0.200)LS(0.200)PT(0.200)S(0.200)PLNNK	0.2	0	0	-	-	-	TTB20160722_ISBHJOMXX001872_r01.31024.31024.2	2019-06-26	R.T[181.01]C[160.03]PSLSPTSPLNNK.L	ISBHJOMXX001872_0001,ISBHJOMXX001881	1594.71
0.999999	0.9212	LLDHMAPPPVADQAS(1.000)PR	1	1	1	-	-	-	TTB20160722_ISBHJOMXX001876_r01.20675.20675.3	13/64	R.LLDHMAPPPVADQAS[167.00]PR.L	ISBHJRMXX000112,ISBHJOMXX001876_0001	1893.88	1	1	1	1	1	1	1	1	1	1	0	1	LLDHMAPPPVADQAS[167]PR	mzspec:PXD007058:TTB20160722_ISBHJOMXX001876_r01:scan:20675:LLDHMAPPPVADQAS[167]PR/3
0.999441	0.9317	IADFGLS(1.000)K	1	1	1	-	-	-	TTB20160722_ISBHJOMXX001876_r01.21761.21761.2	2019-05-14	K.IADFGLS[167.00]K.L	ISBHJOMXX001876_0001	929.426	1	1	1	1	1	1	1	1	1	1	0	1	IADFGLS[167]K	mzspec:PXD007058:TTB20160722_ISBHJOMXX001876_r01:scan:21761:IADFGLS[167]K/2
0.999999	1	VQAEDLLY(1.000)GKPDGAFLIR	1	1	1	-	-	-	TTB20160722_ISBHJOMXX001876_r01.26024.26024.3	18/68	R.VQAEDLLY[243.03]GKPDGAFLIR.V	ISBHJRXXX000433,ISBHJOMXX001876_0001	2084.03	1	1	1	1	1	1	1	1	1	1	0	1	VQAEDLLY[243]GKPDGAFLIR	mzspec:PXD007058:TTB20160722_ISBHJOMXX001876_r01:scan:26024:VQAEDLLY[243]GKPDGAFLIR/3
0.999999	0.9576	VQAEDLLY(1.000)GKPDGAFLIR	1	1	1	-	-	-	TTB20160722_ISBHJOMXX001876_r01.26477.26477.2	1934-09-01	K.VQAEDLLY[243.03]GKPDGAFLIR.S	ISBHJOMXX001876_0001,ISBHJRXXX000433	2084.03	1	1	1	1	1	1	1	1	1	1	0	1	VQAEDLLY[243]GKPDGAFLIR	mzspec:PXD007058:TTB20160722_ISBHJOMXX001876_r01:scan:26477:VQAEDLLY[243]GKPDGAFLIR/2
0.999999	1	VQAEDLLY(1.000)GKPDGAFLIR	1	1	1	-	-	-	TTB20160722_ISBHJOMXX001876_r01.26574.26574.4	17/68	R.VQAEDLLY[243.03]GKPDGAFLIR.V	ISBHJRXXX000433,ISBHJOMXX001876_0001	2084.03	1	1	1	1	1	1	1	1	1	1	0	1	VQAEDLLY[243]GKPDGAFLIR	mzspec:PXD007058:TTB20160722_ISBHJOMXX001876_r01:scan:26574:VQAEDLLY[243]GKPDGAFLIR/4
0.999999	0.882	LLGS(0.293)S(0.293)FS(0.293)S(0.120)GPVADGIIR	0.293	0.038	0.038	-	-	-	TTB20160722_ISBHJOMXX001872_r01.31097.31097.3	1964-08-01	R.LLGS[167.00]SFSSGPVADGIIR.L	ISBHTRXXX000318,ISBHJOMXX001872_0001	1754.86
0.997881	0.3579	S(0.245)PY(0.245)DIS(0.245)NT(0.245)DY(0.020)FFPR	0.245	0.096	0.096	-	-	-	TTB20160722_ISBHJOMXX001872_r01.31129.31129.3	1952-05-01	R.S[167.00]PYDISNTDYFFPR.S	ISBHJRXXX000419,ISBHJOMXX001872_0001,ISBHJOMXX001881	1800.74
0.999999	1	VQAEDLLY(1.000)GKPDGAFLIR	1	1	1	-	-	-	TTB20160722_ISBHJOMXX001876_r01.26647.26647.3	23/68	R.VQAEDLLY[243.03]GKPDGAFLIR.V	ISBHJRXXX000433,ISBHJOMXX001876_0001	2084.03	1	1	1	1	1	1	1	1	1	1	0	1	VQAEDLLY[243]GKPDGAFLIR	mzspec:PXD007058:TTB20160722_ISBHJOMXX001876_r01:scan:26647:VQAEDLLY[243]GKPDGAFLIR/3
0.999891	0.0318	GILS(0.037)LPHQAS(0.481)PVS(0.481)R	0.481	0.248	0.248	-	-	-	TTB20160722_ISBHJOMXX001872_r01.31207.31207.3	1952-10-01	R.GILSLPHQAS[167.00]PVSR.G	ISBHTRXXX000992,ISBHJOMXX001872_0001,ISBHJOMXX001881	1540.78
0.695372	0.0015	LIMEY(0.985)LPY(0.010)GS(0.005)LR	0.985	0.919	0.919	-	-	-	TTB20160722_ISBHJOMXX001872_r01.31238.31238.3	1944-06-01	R.LIMEY[243.03]LPYGSLR.L	1586_1a_4,ISBHJOMXX001872_0001,ISBHJOMXX001881	1533.73
0.999984	0.7128	Y(0.979)FLT(0.021)FAVER	0.979	0.855	0.855	-	-	-	TTB20160722_ISBHJOMXX001872_r01.31247.31247.2	2019-06-16	K.Y[243.03]FLTFAVER.L	ISBHJOMXX001872_0001,ISBHTRXXX000961,ISBHJOMXX001881	1224.56
0.999999	1	VQAEDLLY(1.000)GKPDGAFLIR	1	1	1	-	-	-	TTB20160722_ISBHJOMXX001876_r01.26719.26719.2	18/34	R.VQAEDLLY[243.03]GKPDGAFLIR.V	ISBHJRXXX000433,ISBHJOMXX001876_0001	2084.03	1	1	1	1	1	1	1	1	1	1	0	1	VQAEDLLY[243]GKPDGAFLIR	mzspec:PXD007058:TTB20160722_ISBHJOMXX001876_r01:scan:26719:VQAEDLLY[243]GKPDGAFLIR/2
0.999999	1	VQAEDLLY(1.000)GKPDGAFLIR	1	1	1	-	-	-	TTB20160722_ISBHJOMXX001876_r01.26767.26767.3	21/68	R.VQAEDLLY[243.03]GKPDGAFLIR.V	ISBHJRXXX000433,ISBHJOMXX001876_0001	2084.03	1	1	1	1	1	1	1	1	1	1	0	1	VQAEDLLY[243]GKPDGAFLIR	mzspec:PXD007058:TTB20160722_ISBHJOMXX001876_r01:scan:26767:VQAEDLLY[243]GKPDGAFLIR/3
0.999999	1	VQAEDLLY(1.000)GKPDGAFLIR	1	1	1	-	-	-	TTB20160722_ISBHJOMXX001876_r01.26881.26881.2	19/34	R.VQAEDLLY[243.03]GKPDGAFLIR.V	ISBHJRXXX000433,ISBHJOMXX001876_0001	2084.03	1	1	1	1	1	1	1	1	1	1	0	1	VQAEDLLY[243]GKPDGAFLIR	mzspec:PXD007058:TTB20160722_ISBHJOMXX001876_r01:scan:26881:VQAEDLLY[243]GKPDGAFLIR/2
0.997185	0.181	LLGS(0.250)S(0.250)FS(0.250)S(0.250)GPVADGIIR	0.25	0	0	-	-	-	TTB20160722_ISBHJOMXX001872_r01.31332.31332.3	1964-11-01	R.LLGS[167.00]SFSSGPVADGIIR.E	ISBHJOMXX001872_0001,ISBHTRXXX000318	1754.86
0.999999	0.9853	LLLQAIQS(1.000)FEK	1	1	1	-	-	-	TTB20160722_ISBHJOMXX001876_r01.26894.26894.2	2019-08-20	K.LLLQAIQS[167.00]FEK.L	1719_5a_1,1899_4a_1,ISBHTKXXX000691,S1899-4a-1,ISBHJOMXX001876_0001	1368.71	1	1	1	1	1	1	1	1	1	1	0	1	LLLQAIQS[167]FEK	mzspec:PXD007058:TTB20160722_ISBHJOMXX001876_r01:scan:26894:LLLQAIQS[167]FEK/2
0.96262	0.0504	T(0.008)CPS(0.443)LS(0.443)PT(0.054)S(0.054)PLNNK	0.443	0.334	0.334	-	-	-	TTB20160722_ISBHJOMXX001872_r01.31370.31370.2	2019-04-26	R.TC[160.03]PS[167.00]LSPTSPLNNK.L	ISBHJOMXX001872_0001,ISBHJOMXX001881	1594.71
0.998465	0.2879	DALT(0.396)QQVHVLS(0.604)LDQIR	0.604	0.032	0.032	-	-	-	TTB20160722_ISBHJOMXX001872_r01.31391.31391.3	1960-07-01	K.DALTQQVHVLS[167.00]LDQIR.G	ISBHJOMXX001872_0001,ISBHTRXXX000314,ISBHJOMXX001881	1914.96
0.999999	1	VQAEDLLY(1.000)GKPDGAFLIR	1	1	1	-	-	-	TTB20160722_ISBHJOMXX001876_r01.26956.26956.3	20/68	R.VQAEDLLY[243.03]GKPDGAFLIR.V	ISBHJRXXX000433,ISBHJOMXX001876_0001	2084.03	1	1	1	1	1	1	1	1	1	1	0	1	VQAEDLLY[243]GKPDGAFLIR	mzspec:PXD007058:TTB20160722_ISBHJOMXX001876_r01:scan:26956:VQAEDLLY[243]GKPDGAFLIR/3
0.999999	0.8128	GILS(0.015)LPHQAS(0.878)PVS(0.106)R	0.878	0.621	0.621	-	-	-	TTB20160722_ISBHJOMXX001872_r01.31438.31438.3	1952-12-01	R.GILSLPHQAS[167.00]PVSR.A	ISBHJOMXX001872_0001,ISBHTRXXX000992,ISBHJOMXX001881	1540.78
0.999999	0.9999	VQAEDLLY(1.000)GKPDGAFLIR	1	1	1	-	-	-	TTB20160722_ISBHJOMXX001876_r01.27055.27055.3	19/68	R.VQAEDLLY[243.03]GKPDGAFLIR.V	ISBHJRXXX000433,ISBHJOMXX001876_0001	2084.03	1	1	1	1	1	1	1	1	1	1	0	1	VQAEDLLY[243]GKPDGAFLIR	mzspec:PXD007058:TTB20160722_ISBHJOMXX001876_r01:scan:27055:VQAEDLLY[243]GKPDGAFLIR/3
0.999445	0.6527	S(0.121)PY(0.349)DIS(0.349)NT(0.155)DY(0.026)FFPR	0.349	0.147	0.147	-	-	-	TTB20160722_ISBHJOMXX001872_r01.31473.31473.3	1952-10-01	K.SPY[243.03]DISNTDYFFPR.L	ISBHJOMXX001872_0001,ISBHJRXXX000419,ISBHJOMXX001881	1800.74
0.999999	0.9999	VQAEDLLY(1.000)GKPDGAFLIR	1	1	1	-	-	-	TTB20160722_ISBHJOMXX001876_r01.27071.27071.4	15/68	R.VQAEDLLY[243.03]GKPDGAFLIR.V	ISBHJRXXX000433,ISBHJOMXX001876_0001	2084.03	1	1	1	1	1	1	1	1	1	1	0	1	VQAEDLLY[243]GKPDGAFLIR	mzspec:PXD007058:TTB20160722_ISBHJOMXX001876_r01:scan:27071:VQAEDLLY[243]GKPDGAFLIR/4
0.999999	0.8597	DQY(0.552)LVWLT(0.448)QK	0.552	0.008	0.008	-	-	-	TTB20160722_ISBHJOMXX001872_r01.31506.31506.2	2019-07-18	K.DQY[243.03]LVWLTQK.G	ISBHJOMXX001872_0001	1372.64
0.999999	0.9986	VQAEDLLY(1.000)GKPDGAFLIR	1	1	1	-	-	-	TTB20160722_ISBHJOMXX001876_r01.27129.27129.2	18/34	R.VQAEDLLY[243.03]GKPDGAFLIR.V	ISBHJRXXX000433,ISBHJOMXX001876_0001	2084.03	1	1	1	1	1	1	1	1	1	1	0	1	VQAEDLLY[243]GKPDGAFLIR	mzspec:PXD007058:TTB20160722_ISBHJOMXX001876_r01:scan:27129:VQAEDLLY[243]GKPDGAFLIR/2
0.87846	0.0045	LIMEY(0.991)LPY(0.005)GS(0.004)LR	0.991	0.945	0.945	-	-	-	TTB20160722_ISBHJOMXX001872_r01.31521.31521.3	1944-12-01	K.LIMEY[243.03]LPYGSLR.S	ISBHJOMXX001872_0001,1586_1a_4,ISBHJOMXX001881	1533.73
0.999999	1	VQAEDLLY(1.000)GKPDGAFLIR	1	1	1	-	-	-	TTB20160722_ISBHJOMXX001876_r01.27211.27211.3	19/68	R.VQAEDLLY[243.03]GKPDGAFLIR.V	ISBHJRXXX000433,ISBHJOMXX001876_0001	2084.03	1	1	1	1	1	1	1	1	1	1	0	1	VQAEDLLY[243]GKPDGAFLIR	mzspec:PXD007058:TTB20160722_ISBHJOMXX001876_r01:scan:27211:VQAEDLLY[243]GKPDGAFLIR/3
0.999999	0.9998	VQAEDLLY(1.000)GKPDGAFLIR	1	1	1	-	-	-	TTB20160722_ISBHJOMXX001876_r01.27300.27300.4	17/68	R.VQAEDLLY[243.03]GKPDGAFLIR.V	ISBHJRXXX000433,ISBHJOMXX001876_0001	2084.03	1	1	1	1	1	1	1	1	1	1	0	1	VQAEDLLY[243]GKPDGAFLIR	mzspec:PXD007058:TTB20160722_ISBHJOMXX001876_r01:scan:27300:VQAEDLLY[243]GKPDGAFLIR/4
0.999999	0.9746	VQAEDLLY(1.000)GKPDGAFLIR	1	1	1	-	-	-	TTB20160722_ISBHJOMXX001876_r01.27326.27326.2	1934-11-01	R.VQAEDLLY[243.03]GKPDGAFLIR.V	ISBHJRXXX000433,ISBHJOMXX001876_0001	2084.03	1	1	1	1	1	1	1	1	1	1	0	1	VQAEDLLY[243]GKPDGAFLIR	mzspec:PXD007058:TTB20160722_ISBHJOMXX001876_r01:scan:27326:VQAEDLLY[243]GKPDGAFLIR/2
0.771298	0.9321	VPFILT(0.048)Y(0.952)	0.952	0.723	0.723	-	-	-	TTB20160722_ISBHJOMXX001872_r01.31566.31566.2	2019-08-12	R.VPFILTY[243.03].D	ISBHJOMXX001872_0001,ISBHJOMXX001874_0001,ISBHJOMXX001881	931.446
0.999972	0.5964	Y(0.977)FLT(0.023)FAVER	0.977	0.843	0.843	-	-	-	TTB20160722_ISBHJOMXX001872_r01.31575.31575.2	2019-04-16	K.Y[243.03]FLTFAVER.L	ISBHJOMXX001872_0001,ISBHTRXXX000961,ISBHJOMXX001881	1224.56
0.999999	1	VQAEDLLY(1.000)GKPDGAFLIR	1	1	1	-	-	-	TTB20160722_ISBHJOMXX001876_r01.27437.27437.3	19/68	R.VQAEDLLY[243.03]GKPDGAFLIR.V	ISBHJRXXX000433,ISBHJOMXX001876_0001	2084.03	1	1	1	1	1	1	1	1	1	1	0	1	VQAEDLLY[243]GKPDGAFLIR	mzspec:PXD007058:TTB20160722_ISBHJOMXX001876_r01:scan:27437:VQAEDLLY[243]GKPDGAFLIR/3
0.999999	0.6775	EY(0.247)DQLY(0.723)EEY(0.020)T(0.010)R	0.723	0.492	0.492	-	-	-	TTB20160722_ISBHJOMXX001872_r01.31632.31632.2	2019-08-20	K.EYDQLY[243.03]EEYTR.L	ISBHJOMXX001872_0001	1587.61
0.999886	0.0303	GILS(0.029)LPHQAS(0.843)PVS(0.128)R	0.843	0.536	0.536	-	-	-	TTB20160722_ISBHJOMXX001872_r01.31640.31640.3	1952-09-01	R.GILSLPHQAS[167.00]PVSR.G	ISBHTRXXX000992,ISBHJOMXX001872_0001,ISBHJOMXX001881	1540.78
0.999965	0.8371	T(0.005)PS(0.005)LPAVDT(0.050)S(0.050)Y(0.050)INT(0.419)S(0.419)LIQDY(0.002)R	0.419	0.4	0.4	-	-	-	TTB20160722_ISBHJOMXX001872_r01.31660.31660.3	1980-05-01	R.TPSLPAVDTSYINT[181.01]SLIQDYR.T	ISBHTRXXX000202,ISBHJOMXX001872_0001,ISBHJOMXX001881	2433.15
0.999999	0.9992	VQAEDLLY(1.000)GKPDGAFLIR	1	1	1	-	-	-	TTB20160722_ISBHJOMXX001876_r01.27753.27753.2	1934-08-01	R.VQAEDLLY[243.03]GKPDGAFLIR.V	ISBHJRXXX000433,ISBHJOMXX001876_0001	2084.03	1	1	1	1	1	1	1	1	1	1	0	1	VQAEDLLY[243]GKPDGAFLIR	mzspec:PXD007058:TTB20160722_ISBHJOMXX001876_r01:scan:27753:VQAEDLLY[243]GKPDGAFLIR/2
0.999999	0.9904	VQAEDLLY(1.000)GKPDGAFLIR	1	1	1	-	-	-	TTB20160722_ISBHJOMXX001876_r01.27895.27895.3	1968-10-01	R.VQAEDLLY[243.03]GKPDGAFLIR.V	ISBHJRXXX000433,ISBHJOMXX001876_0001	2084.03	1	1	1	1	1	1	1	1	1	1	0	1	VQAEDLLY[243]GKPDGAFLIR	mzspec:PXD007058:TTB20160722_ISBHJOMXX001876_r01:scan:27895:VQAEDLLY[243]GKPDGAFLIR/3
0.999999	0.966	VQAEDLLY(1.000)GKPDGAFLIR	1	1	1	-	-	-	TTB20160722_ISBHJOMXX001876_r01.28204.28204.3	17/68	R.VQAEDLLY[243.03]GKPDGAFLIR.V	ISBHJRXXX000433,ISBHJOMXX001876_0001	2084.03	1	1	1	1	1	1	1	1	1	1	0	1	VQAEDLLY[243]GKPDGAFLIR	mzspec:PXD007058:TTB20160722_ISBHJOMXX001876_r01:scan:28204:VQAEDLLY[243]GKPDGAFLIR/3
0.999815	0.1027	S(0.060)LIS(0.940)VVR	0.94	0.672	0.672	-	-	-	TTB20160722_ISBHJOMXX001872_r01.31732.31732.2	2019-02-12	K.SLIS[167.00]VVR.T	ISBHJOMXX001872_0001,ISBHJOMXX001881	852.447
0.999999	1	LLLQAIQS(1.000)FEK	1	1	1	-	-	-	TTB20160722_ISBHJOMXX001876_r01.28379.28379.2	2019-10-20	K.LLLQAIQS[167.00]FEK.L	1719_5a_1,1899_4a_1,ISBHTKXXX000691,S1899-4a-1,ISBHJOMXX001876_0001	1368.71	1	1	1	1	1	1	1	1	1	1	0	1	LLLQAIQS[167]FEK	mzspec:PXD007058:TTB20160722_ISBHJOMXX001876_r01:scan:28379:LLLQAIQS[167]FEK/2
0.969428	0.0195	LIMEY(0.990)LPY(0.005)GS(0.004)LR	0.99	0.944	0.944	-	-	-	TTB20160722_ISBHJOMXX001872_r01.31757.31757.3	1944-10-01	K.LIMEY[243.03]LPYGSLR.S	ISBHJOMXX001872_0001,1586_1a_4,ISBHJOMXX001881	1533.73
0.999866	0.828	DALT(0.021)QQVHVLS(0.979)LDQIR	0.979	0.852	0.852	-	-	-	TTB20160722_ISBHJOMXX001872_r01.31782.31782.3	13/60	K.DALTQQVHVLS[167.00]LDQIR.G	ISBHJOMXX001872_0001,ISBHTRXXX000314,ISBHJOMXX001881	1914.96
0.995063	0.2748	T(0.011)CPS(0.340)LS(0.065)PT(0.292)S(0.292)PLNNK	0.34	0.184	0.184	-	-	-	TTB20160722_ISBHJOMXX001872_r01.31785.31785.2	2019-05-26	R.TC[160.03]PS[167.00]LSPTSPLNNK.L	ISBHJOMXX001872_0001,ISBHJOMXX001881	1594.71
0.999999	1	LLLQAIQS(1.000)FEK	1	1	1	-	-	-	TTB20160722_ISBHJOMXX001876_r01.28568.28568.2	2019-10-20	K.LLLQAIQS[167.00]FEK.L	1719_5a_1,1899_4a_1,ISBHTKXXX000691,S1899-4a-1,ISBHJOMXX001876_0001	1368.71	1	1	1	1	1	1	1	1	1	1	0	1	LLLQAIQS[167]FEK	mzspec:PXD007058:TTB20160722_ISBHJOMXX001876_r01:scan:28568:LLLQAIQS[167]FEK/2
0.999999	0.9996	LLLQAIQS(1.000)FEK	1	1	1	-	-	-	TTB20160722_ISBHJOMXX001876_r01.28768.28768.2	2019-09-20	K.LLLQAIQS[167.00]FEK.L	1719_5a_1,1899_4a_1,ISBHTKXXX000691,S1899-4a-1,ISBHJOMXX001876_0001	1368.71	1	1	1	1	1	1	1	1	1	1	0	1	LLLQAIQS[167]FEK	mzspec:PXD007058:TTB20160722_ISBHJOMXX001876_r01:scan:28768:LLLQAIQS[167]FEK/2
0.999999	0.9999	LLLQAIQS(1.000)FEK	1	1	1	-	-	-	TTB20160722_ISBHJOMXX001876_r01.28769.28769.2	2019-10-20	K.LLLQAIQS[167.00]FEK.L	1719_5a_1,1899_4a_1,ISBHTKXXX000691,S1899-4a-1,ISBHJOMXX001876_0001	1368.71	1	1	1	1	1	1	1	1	1	1	0	1	LLLQAIQS[167]FEK	mzspec:PXD007058:TTB20160722_ISBHJOMXX001876_r01:scan:28769:LLLQAIQS[167]FEK/2
0.999999	0.9999	LLLQAIQS(1.000)FEK	1	1	1	-	-	-	TTB20160722_ISBHJOMXX001876_r01.29016.29016.2	2019-08-20	K.LLLQAIQS[167.00]FEK.L	1719_5a_1,1899_4a_1,ISBHTKXXX000691,S1899-4a-1,ISBHJOMXX001876_0001	1368.71	1	1	1	1	1	1	1	1	1	1	0	1	LLLQAIQS[167]FEK	mzspec:PXD007058:TTB20160722_ISBHJOMXX001876_r01:scan:29016:LLLQAIQS[167]FEK/2
0.999999	0.9997	LLLQAIQS(1.000)FEK	1	1	1	-	-	-	TTB20160722_ISBHJOMXX001876_r01.29017.29017.2	2019-10-20	K.LLLQAIQS[167.00]FEK.L	1719_5a_1,1899_4a_1,ISBHTKXXX000691,S1899-4a-1,ISBHJOMXX001876_0001	1368.71	1	1	1	1	1	1	1	1	1	1	0	1	LLLQAIQS[167]FEK	mzspec:PXD007058:TTB20160722_ISBHJOMXX001876_r01:scan:29017:LLLQAIQS[167]FEK/2
0.999999	0.9997	LLLQAIQS(1.000)FEK	1	1	1	-	-	-	TTB20160722_ISBHJOMXX001876_r01.29262.29262.2	2019-10-20	K.LLLQAIQS[167.00]FEK.L	1719_5a_1,1899_4a_1,ISBHTKXXX000691,S1899-4a-1,ISBHJOMXX001876_0001	1368.71	1	1	1	1	1	1	1	1	1	1	0	1	LLLQAIQS[167]FEK	mzspec:PXD007058:TTB20160722_ISBHJOMXX001876_r01:scan:29262:LLLQAIQS[167]FEK/2
0.999999	0.9903	LLLQAIQS(1.000)FEK	1	1	1	-	-	-	TTB20160722_ISBHJOMXX001876_r01.29329.29329.2	2019-07-20	K.LLLQAIQS[167.00]FEK.L	1719_5a_1,1899_4a_1,ISBHTKXXX000691,S1899-4a-1,ISBHJOMXX001876_0001	1368.71	1	1	1	1	1	1	1	1	1	1	0	1	LLLQAIQS[167]FEK	mzspec:PXD007058:TTB20160722_ISBHJOMXX001876_r01:scan:29329:LLLQAIQS[167]FEK/2
0.999999	0.9997	LLLQAIQS(1.000)FEK	1	1	1	-	-	-	TTB20160722_ISBHJOMXX001876_r01.29509.29509.2	2019-08-20	K.LLLQAIQS[167.00]FEK.L	1719_5a_1,1899_4a_1,ISBHTKXXX000691,S1899-4a-1,ISBHJOMXX001876_0001	1368.71	1	1	1	1	1	1	1	1	1	1	0	1	LLLQAIQS[167]FEK	mzspec:PXD007058:TTB20160722_ISBHJOMXX001876_r01:scan:29509:LLLQAIQS[167]FEK/2
0.999971	0.5661	Y(0.985)FLT(0.015)FAVER	0.985	0.889	0.889	-	-	-	TTB20160722_ISBHJOMXX001872_r01.31907.31907.2	2019-07-16	K.Y[243.03]FLTFAVER.L	ISBHJOMXX001872_0001,ISBHTRXXX000961,ISBHJOMXX001881	1224.56
0.999999	1	LLLQAIQS(1.000)FEK	1	1	1	-	-	-	TTB20160722_ISBHJOMXX001876_r01.29752.29752.2	2019-10-20	K.LLLQAIQS[167.00]FEK.L	1719_5a_1,1899_4a_1,ISBHTKXXX000691,S1899-4a-1,ISBHJOMXX001876_0001	1368.71	1	1	1	1	1	1	1	1	1	1	0	1	LLLQAIQS[167]FEK	mzspec:PXD007058:TTB20160722_ISBHJOMXX001876_r01:scan:29752:LLLQAIQS[167]FEK/2
0.998789	0.5458	S(0.246)PY(0.246)DIS(0.246)NT(0.246)DY(0.018)FFPR	0.246	0.098	0.098	-	-	-	TTB20160722_ISBHJOMXX001872_r01.31921.31921.3	1952-07-01	R.S[167.00]PYDISNTDYFFPR.S	ISBHJRXXX000419,ISBHJOMXX001872_0001,ISBHJOMXX001881	1800.74
0.952192	0.0131	DALT(0.025)QQVHVLS(0.975)LDQIR	0.975	0.83	0.83	-	-	-	TTB20160722_ISBHJOMXX001872_r01.31937.31937.3	1960-09-01	R.DALTQQVHVLS[167.00]LDQIR.D	ISBHTRXXX000314,ISBHJOMXX001872_0001,ISBHJOMXX001881	1914.96
0.999999	0.2189	EY(0.293)DQLY(0.669)EEY(0.025)T(0.013)R	0.669	0.439	0.439	-	-	-	TTB20160722_ISBHJOMXX001872_r01.31942.31942.2	2019-07-20	K.EYDQLY[243.03]EEYTR.L	ISBHJOMXX001872_0001	1587.61
0.999812	0.1937	AGNQT(0.171)GLY(0.829)VLR	0.829	0.339	0.339	-	-	-	TTB20160722_ISBHJOMXX001872_r01.31959.31959.2	2019-07-20	R.AGNQTGLY[243.03]VLR.V	ISBHJOMXX001872_0001,ISBHJOMXX001881	1270.61
0.999999	1	LLLQAIQS(1.000)FEK	1	1	1	-	-	-	TTB20160722_ISBHJOMXX001876_r01.29872.29872.2	2019-09-20	K.LLLQAIQS[167.00]FEK.L	1719_5a_1,1899_4a_1,ISBHTKXXX000691,S1899-4a-1,ISBHJOMXX001876_0001	1368.71	1	1	1	1	1	1	1	1	1	1	0	1	LLLQAIQS[167]FEK	mzspec:PXD007058:TTB20160722_ISBHJOMXX001876_r01:scan:29872:LLLQAIQS[167]FEK/2
0.969833	0.0626	T(0.011)CPS(0.213)LS(0.666)PT(0.087)S(0.024)PLNNK	0.666	0.41	0.41	-	-	-	TTB20160722_ISBHJOMXX001872_r01.31965.31965.2	2019-05-26	R.TC[160.03]PSLS[167.00]PTSPLNNK.L	ISBHJOMXX001872_0001,ISBHJOMXX001881	1594.71
0.999999	0.6305	GILS(0.011)LPHQAS(0.581)PVS(0.409)R	0.581	0.336	0.336	-	-	-	TTB20160722_ISBHJOMXX001872_r01.31971.31971.3	1952-08-01	R.GILSLPHQAS[167.00]PVSR.G	ISBHTRXXX000992,ISBHJOMXX001872_0001,ISBHJOMXX001881	1540.78
0.998573	0.4212	LLQY(0.333)T(0.333)S(0.333)QICK	0.333	0	0	-	-	-	TTB20160722_ISBHJOMXX001872_r01.31979.31979.2	2019-09-18	R.LLQY[243.03]TSQIC[160.03]K.V	ISBHJOMXX001872_0001,ISBHJOMXX001881	1332.61
0.999999	0.998	LLLQAIQS(1.000)FEK	1	1	1	-	-	-	TTB20160722_ISBHJOMXX001876_r01.30007.30007.2	2019-09-20	K.LLLQAIQS[167.00]FEK.L	1719_5a_1,1899_4a_1,ISBHTKXXX000691,S1899-4a-1,ISBHJOMXX001876_0001	1368.71	1	1	1	1	1	1	1	1	1	1	0	1	LLLQAIQS[167]FEK	mzspec:PXD007058:TTB20160722_ISBHJOMXX001876_r01:scan:30007:LLLQAIQS[167]FEK/2
0.999999	0.9319	LLLQAIQS(1.000)FEK	1	1	1	-	-	-	TTB20160722_ISBHJOMXX001876_r01.30008.30008.2	2019-10-20	K.LLLQAIQS[167.00]FEK.L	1719_5a_1,1899_4a_1,ISBHTKXXX000691,S1899-4a-1,ISBHJOMXX001876_0001	1368.71	1	1	1	1	1	1	1	1	1	1	0	1	LLLQAIQS[167]FEK	mzspec:PXD007058:TTB20160722_ISBHJOMXX001876_r01:scan:30008:LLLQAIQS[167]FEK/2
0.999998	0.9124	LLLQAIQS(1.000)FEK	1	1	1	-	-	-	TTB20160722_ISBHJOMXX001876_r01.30251.30251.2	2019-08-20	K.LLLQAIQS[167.00]FEK.L	1719_5a_1,1899_4a_1,ISBHTKXXX000691,S1899-4a-1,ISBHJOMXX001876_0001	1368.71	1	1	1	1	1	1	1	1	1	1	0	1	LLLQAIQS[167]FEK	mzspec:PXD007058:TTB20160722_ISBHJOMXX001876_r01:scan:30251:LLLQAIQS[167]FEK/2
0.999999	0.9987	LLLQAIQS(1.000)FEK	1	1	1	-	-	-	TTB20160722_ISBHJOMXX001876_r01.30316.30316.2	2019-09-20	K.LLLQAIQS[167.00]FEK.L	1719_5a_1,1899_4a_1,ISBHTKXXX000691,S1899-4a-1,ISBHJOMXX001876_0001	1368.71	1	1	1	1	1	1	1	1	1	1	0	1	LLLQAIQS[167]FEK	mzspec:PXD007058:TTB20160722_ISBHJOMXX001876_r01:scan:30316:LLLQAIQS[167]FEK/2
0.999992	0.7238	S(0.045)LIS(0.955)VVR	0.955	0.734	0.734	-	-	-	TTB20160722_ISBHJOMXX001872_r01.32026.32026.2	2019-04-12	K.SLIS[167.00]VVR.T	ISBHJOMXX001872_0001,ISBHJOMXX001881	852.447
0.999403	0.3185	LLGS(0.250)S(0.250)FS(0.250)S(0.250)GPVADGIIR	0.25	0	0	-	-	-	TTB20160722_ISBHJOMXX001872_r01.32058.32058.3	13/64	R.LLGS[167.00]SFSSGPVADGIIR.E	ISBHJOMXX001872_0001,ISBHTRXXX000318	1754.86
0.999999	0.9911	LLLQAIQS(1.000)FEK	1	1	1	-	-	-	TTB20160722_ISBHJOMXX001876_r01.30564.30564.2	2019-08-20	K.LLLQAIQS[167.00]FEK.L	1719_5a_1,1899_4a_1,ISBHTKXXX000691,S1899-4a-1,ISBHJOMXX001876_0001	1368.71	1	1	1	1	1	1	1	1	1	1	0	1	LLLQAIQS[167]FEK	mzspec:PXD007058:TTB20160722_ISBHJOMXX001876_r01:scan:30564:LLLQAIQS[167]FEK/2
0.999999	0.9797	LLLQAIQS(1.000)FEK	1	1	1	-	-	-	TTB20160722_ISBHJOMXX001876_r01.30953.30953.2	2019-06-20	K.LLLQAIQS[167.00]FEK.L	1719_5a_1,1899_4a_1,ISBHTKXXX000691,S1899-4a-1,ISBHJOMXX001876_0001	1368.71	1	1	1	1	1	1	1	1	1	1	0	1	LLLQAIQS[167]FEK	mzspec:PXD007058:TTB20160722_ISBHJOMXX001876_r01:scan:30953:LLLQAIQS[167]FEK/2
0.999264	0.3594	LIMEY(0.988)LPY(0.007)GS(0.005)LR	0.988	0.935	0.935	-	-	-	TTB20160722_ISBHJOMXX001872_r01.32070.32070.3	1944-05-01	R.LIMEY[243.03]LPYGSLR.L	1586_1a_4,ISBHJOMXX001872_0001,ISBHJOMXX001881	1533.73
0.99982	0.8534	S(0.249)PY(0.249)DIS(0.249)NT(0.249)DY(0.004)FFPR	0.249	0.125	0.125	-	-	-	TTB20160722_ISBHJOMXX001872_r01.32075.32075.3	1952-05-01	R.S[167.00]PYDISNTDYFFPR.S	ISBHJRXXX000419,ISBHJOMXX001872_0001,ISBHJOMXX001881	1800.74
0.968309	0.0175	DALT(0.500)QQVHVLS(0.500)LDQIR	0.5	0	0	-	-	-	TTB20160722_ISBHJOMXX001872_r01.32095.32095.3	1960-09-01	R.DALT[181.01]QQVHVLSLDQIR.D	ISBHTRXXX000314,ISBHJOMXX001872_0001,ISBHJOMXX001881	1914.96
0.99693	0.0133	AGNQT(0.036)GLY(0.964)VLR	0.964	0.776	0.776	-	-	-	TTB20160722_ISBHJOMXX001872_r01.32113.32113.2	2019-04-20	R.AGNQTGLY[243.03]VLR.V	ISBHJOMXX001872_0001,ISBHJOMXX001881	1270.61
0.999999	0.9964	LLLQAIQS(1.000)FEK	1	1	1	-	-	-	TTB20160722_ISBHJOMXX001876_r01.31340.31340.2	2019-09-20	K.LLLQAIQS[167.00]FEK.L	1719_5a_1,1899_4a_1,ISBHTKXXX000691,S1899-4a-1,ISBHJOMXX001876_0001	1368.71	1	1	1	1	1	1	1	1	1	1	0	1	LLLQAIQS[167]FEK	mzspec:PXD007058:TTB20160722_ISBHJOMXX001876_r01:scan:31340:LLLQAIQS[167]FEK/2
0.999999	0.7038	GILS(0.062)LPHQAS(0.489)PVS(0.449)R	0.489	0.197	0.197	-	-	-	TTB20160722_ISBHJOMXX001872_r01.32125.32125.3	1952-12-01	R.GILSLPHQAS[167.00]PVSR.A	ISBHJOMXX001872_0001,ISBHTRXXX000992,ISBHJOMXX001881	1540.78
0.963586	0.0521	T(0.026)CPS(0.196)LS(0.615)PT(0.082)S(0.082)PLNNK	0.615	0.303	0.303	-	-	-	TTB20160722_ISBHJOMXX001872_r01.32138.32138.2	2019-05-26	R.TC[160.03]PSLS[167.00]PTSPLNNK.L	ISBHJOMXX001872_0001,ISBHJOMXX001881	1594.71
0.999999	0.9889	LLLQAIQS(1.000)FEK	1	1	1	-	-	-	TTB20160722_ISBHJOMXX001876_r01.31426.31426.2	2019-06-20	K.LLLQAIQS[167.00]FEK.L	1719_5a_1,1899_4a_1,ISBHTKXXX000691,S1899-4a-1,ISBHJOMXX001876_0001	1368.71	1	1	1	1	1	1	1	1	1	1	0	1	LLLQAIQS[167]FEK	mzspec:PXD007058:TTB20160722_ISBHJOMXX001876_r01:scan:31426:LLLQAIQS[167]FEK/2
0.999999	0.9997	VQAEDLLY(1.000)GKPDGAFLIR	1	1	1	-	-	-	TTB20160722_ISBHJOMXX001876_r01.31595.31595.3	15/68	R.VQAEDLLY[243.03]GKPDGAFLIR.V	ISBHJRXXX000433,ISBHJOMXX001876_0001	2084.03	1	1	1	1	1	1	1	1	1	1	0	1	VQAEDLLY[243]GKPDGAFLIR	mzspec:PXD007058:TTB20160722_ISBHJOMXX001876_r01:scan:31595:VQAEDLLY[243]GKPDGAFLIR/3
0.999976	0.468	S(0.011)LIS(0.989)VVR	0.989	0.915	0.915	-	-	-	TTB20160722_ISBHJOMXX001872_r01.32174.32174.2	2019-08-12	K.SLIS[167.00]VVR.T	ISBHJOMXX001872_0001,ISBHJOMXX001881	852.447
0.999999	0.9997	LLLQAIQS(1.000)FEK	1	1	1	-	-	-	TTB20160722_ISBHJOMXX001876_r01.31693.31693.2	2019-08-20	K.LLLQAIQS[167.00]FEK.L	1719_5a_1,1899_4a_1,ISBHTKXXX000691,S1899-4a-1,ISBHJOMXX001876_0001	1368.71	1	1	1	1	1	1	1	1	1	1	0	1	LLLQAIQS[167]FEK	mzspec:PXD007058:TTB20160722_ISBHJOMXX001876_r01:scan:31693:LLLQAIQS[167]FEK/2
0.999999	0.9091	LLLQAIQS(1.000)FEK	1	1	1	-	-	-	TTB20160722_ISBHJOMXX001876_r01.32137.32137.2	2019-10-20	R.LLLQAIQS[167.00]FEK.T	ISBHJOMXX001876_0001,1719_5a_1,1899_4a_1,ISBHTKXXX000691,S1899-4a-1	1368.71	1	1	1	1	1	1	1	1	1	1	0	1	LLLQAIQS[167]FEK	mzspec:PXD007058:TTB20160722_ISBHJOMXX001876_r01:scan:32137:LLLQAIQS[167]FEK/2
0.999999	0.8497	Y(0.961)FLT(0.039)FAVER	0.961	0.761	0.761	-	-	-	TTB20160722_ISBHJOMXX001872_r01.32206.32206.2	2019-05-16	R.Y[243.03]FLTFAVER.Y	ISBHTRXXX000961,ISBHJOMXX001872_0001,ISBHJOMXX001881	1224.56
0.94201	0.0291	T(0.012)CPS(0.127)LS(0.127)PT(0.367)S(0.367)PLNNK	0.367	0.185	0.185	-	-	-	TTB20160722_ISBHJOMXX001872_r01.32217.32217.2	2019-07-26	R.TC[160.03]PSLSPT[181.01]SPLNNK.L	ISBHJOMXX001872_0001,ISBHJOMXX001881	1594.71
0.999993	0.6746	LVDT(0.932)AMY(0.045)AT(0.023)MQR	0.932	0.735	0.735	-	-	-	TTB20160722_ISBHJOMXX001872_r01.32227.32227.2	2019-05-22	K.LVDT[181.01]AMYATMQR.E	ISBHJOMXX001872_0001,ISBHJOMXX001881	1478.63
0.999999	0.7928	EY(0.294)DQLY(0.270)EEY(0.237)T(0.199)R	0.294	0.008	0.008	-	-	-	TTB20160722_ISBHJOMXX001872_r01.32232.32232.2	2019-07-20	K.EY[243.03]DQLYEEYTR.L	ISBHJOMXX001872_0001	1587.61
0.999999	0.9922	LLLQAIQS(1.000)FEK	1	1	1	-	-	-	TTB20160722_ISBHJOMXX001876_r01.32351.32351.2	2019-09-20	K.LLLQAIQS[167.00]FEK.L	1719_5a_1,1899_4a_1,ISBHTKXXX000691,S1899-4a-1,ISBHJOMXX001876_0001	1368.71	1	1	1	1	1	1	1	1	1	1	0	1	LLLQAIQS[167]FEK	mzspec:PXD007058:TTB20160722_ISBHJOMXX001876_r01:scan:32351:LLLQAIQS[167]FEK/2
0.999999	0.5204	GILS(0.005)LPHQAS(0.593)PVS(0.402)R	0.593	0.36	0.36	-	-	-	TTB20160722_ISBHJOMXX001872_r01.32253.32253.3	1952-06-01	R.GILSLPHQAS[167.00]PVSR.G	ISBHTRXXX000992,ISBHJOMXX001872_0001,ISBHJOMXX001881	1540.78
0.999999	0.9575	VQAEDLLY(1.000)GKPDGAFLIR	1	1	1	-	-	-	TTB20160722_ISBHJOMXX001876_r01.33267.33267.3	1968-10-01	R.VQAEDLLY[243.03]GKPDGAFLIR.V	ISBHJRXXX000433,ISBHJOMXX001876_0001	2084.03	1	1	1	1	1	1	1	1	1	1	0	1	VQAEDLLY[243]GKPDGAFLIR	mzspec:PXD007058:TTB20160722_ISBHJOMXX001876_r01:scan:33267:VQAEDLLY[243]GKPDGAFLIR/3
0.81095	0.0076	T(0.012)CPS(0.296)LS(0.296)PT(0.296)S(0.099)PLNNK	0.296	0.153	0.153	-	-	-	TTB20160722_ISBHJOMXX001872_r01.32278.32278.2	2019-07-26	R.TC[160.03]PS[167.00]LSPTSPLNNK.L	ISBHJOMXX001872_0001,ISBHJOMXX001881	1594.71
0.999999	0.9165	VQAEDLLY(1.000)GKPDGAFLIR	1	1	1	-	-	-	TTB20160722_ISBHJOMXX001876_r01.33528.33528.3	1968-11-01	R.VQAEDLLY[243.03]GKPDGAFLIR.V	ISBHJRXXX000433,ISBHJOMXX001876_0001	2084.03	1	1	1	1	1	1	1	1	1	1	0	1	VQAEDLLY[243]GKPDGAFLIR	mzspec:PXD007058:TTB20160722_ISBHJOMXX001876_r01:scan:33528:VQAEDLLY[243]GKPDGAFLIR/3
0.999999	0.986	VQAEDLLY(1.000)GKPDGAFLIR	1	1	1	-	-	-	TTB20160722_ISBHJOMXX001876_r01.33621.33621.3	13/68	R.VQAEDLLY[243.03]GKPDGAFLIR.V	ISBHJRXXX000433,ISBHJOMXX001876_0001	2084.03	1	1	1	1	1	1	1	1	1	1	0	1	VQAEDLLY[243]GKPDGAFLIR	mzspec:PXD007058:TTB20160722_ISBHJOMXX001876_r01:scan:33621:VQAEDLLY[243]GKPDGAFLIR/3
0.999972	0.4293	S(0.011)LIS(0.989)VVR	0.989	0.91	0.91	-	-	-	TTB20160722_ISBHJOMXX001872_r01.32293.32293.2	2019-04-12	K.SLIS[167.00]VVR.T	ISBHJOMXX001872_0001,ISBHJOMXX001881	852.447
0.999999	0.9565	LLLQAIQS(1.000)FEK	1	1	1	-	-	-	TTB20160722_ISBHJOMXX001876_r01.33770.33770.2	2019-06-20	K.LLLQAIQS[167.00]FEK.L	1719_5a_1,1899_4a_1,ISBHTKXXX000691,S1899-4a-1,ISBHJOMXX001876_0001	1368.71	1	1	1	1	1	1	1	1	1	1	0	1	LLLQAIQS[167]FEK	mzspec:PXD007058:TTB20160722_ISBHJOMXX001876_r01:scan:33770:LLLQAIQS[167]FEK/2
0.999999	0.9346	LLLQAIQS(1.000)FEK	1	1	1	-	-	-	TTB20160722_ISBHJOMXX001876_r01.34030.34030.2	2019-06-20	K.LLLQAIQS[167.00]FEK.L	1719_5a_1,1899_4a_1,ISBHTKXXX000691,S1899-4a-1,ISBHJOMXX001876_0001	1368.71	1	1	1	1	1	1	1	1	1	1	0	1	LLLQAIQS[167]FEK	mzspec:PXD007058:TTB20160722_ISBHJOMXX001876_r01:scan:34030:LLLQAIQS[167]FEK/2
0.999552	0.0079	GILS(0.211)LPHQAS(0.736)PVS(0.053)R	0.736	0.355	0.355	-	-	-	TTB20160722_ISBHJOMXX001872_r01.32325.32325.3	1952-09-01	R.GILSLPHQAS[167.00]PVSR.G	ISBHTRXXX000992,ISBHJOMXX001872_0001,ISBHJOMXX001881	1540.78
0.999999	0.9984	LLLQAIQS(1.000)FEK	1	1	1	-	-	-	TTB20160722_ISBHJOMXX001876_r01.34093.34093.2	2019-08-20	K.LLLQAIQS[167.00]FEK.L	1719_5a_1,1899_4a_1,ISBHTKXXX000691,S1899-4a-1,ISBHJOMXX001876_0001	1368.71	1	1	1	1	1	1	1	1	1	1	0	1	LLLQAIQS[167]FEK	mzspec:PXD007058:TTB20160722_ISBHJOMXX001876_r01:scan:34093:LLLQAIQS[167]FEK/2
0.999325	0.6595	LLQY(0.721)T(0.140)S(0.140)QICK	0.721	0.285	0.285	-	-	-	TTB20160722_ISBHJOMXX001872_r01.32348.32348.2	2019-07-18	R.LLQY[243.03]TSQIC[160.03]K.V	ISBHJOMXX001872_0001,ISBHJOMXX001881	1332.61
0.999999	0.5265	EY(0.417)DQLY(0.561)EEY(0.011)T(0.011)R	0.561	0.432	0.432	-	-	-	TTB20160722_ISBHJOMXX001872_r01.32354.32354.2	2019-06-20	K.EYDQLY[243.03]EEYTR.L	ISBHJOMXX001872_0001	1587.61
0.999999	0.9998	LLLQAIQS(1.000)FEK	1	1	1	-	-	-	TTB20160722_ISBHJOMXX001876_r01.34200.34200.2	2019-08-20	K.LLLQAIQS[167.00]FEK.L	1719_5a_1,1899_4a_1,ISBHTKXXX000691,S1899-4a-1,ISBHJOMXX001876_0001	1368.71	1	1	1	1	1	1	1	1	1	1	0	1	LLLQAIQS[167]FEK	mzspec:PXD007058:TTB20160722_ISBHJOMXX001876_r01:scan:34200:LLLQAIQS[167]FEK/2
0.999999	0.7792	GILS(0.005)LPHQAS(0.497)PVS(0.497)R	0.497	0.342	0.342	-	-	-	TTB20160722_ISBHJOMXX001872_r01.32369.32369.3	1952-09-01	R.GILSLPHQAS[167.00]PVSR.G	ISBHTRXXX000992,ISBHJOMXX001872_0001,ISBHJOMXX001881	1540.78
0.99976	0.1624	AGNQT(0.029)GLY(0.971)VLR	0.971	0.813	0.813	-	-	-	TTB20160722_ISBHJOMXX001872_r01.32375.32375.2	2019-08-20	R.AGNQTGLY[243.03]VLR.V	ISBHJOMXX001872_0001,ISBHJOMXX001881	1270.61
0.999975	0.622	Y(0.920)FLT(0.080)FAVER	0.92	0.599	0.599	-	-	-	TTB20160722_ISBHJOMXX001872_r01.32389.32389.2	2019-05-16	K.Y[243.03]FLTFAVER.L	ISBHJOMXX001872_0001,ISBHTRXXX000961,ISBHJOMXX001881	1224.56
0.996408	0.2542	LLQY(0.720)T(0.140)S(0.140)QICK	0.72	0.284	0.284	-	-	-	TTB20160722_ISBHJOMXX001872_r01.32391.32391.2	2019-09-18	R.LLQY[243.03]TSQIC[160.03]K.V	ISBHJOMXX001872_0001,ISBHJOMXX001881	1332.61
0.959151	0.0465	T(0.020)CPS(0.432)LS(0.432)PT(0.058)S(0.058)PLNNK	0.432	0.296	0.296	-	-	-	TTB20160722_ISBHJOMXX001872_r01.32399.32399.2	2019-04-26	R.TC[160.03]PS[167.00]LSPTSPLNNK.L	ISBHJOMXX001872_0001,ISBHJOMXX001881	1594.71
0.999999	0.9736	LLLQAIQS(1.000)FEK	1	1	1	-	-	-	TTB20160722_ISBHJOMXX001876_r01.34259.34259.2	2019-06-20	K.LLLQAIQS[167.00]FEK.L	1719_5a_1,1899_4a_1,ISBHTKXXX000691,S1899-4a-1,ISBHJOMXX001876_0001	1368.71	1	1	1	1	1	1	1	1	1	1	0	1	LLLQAIQS[167]FEK	mzspec:PXD007058:TTB20160722_ISBHJOMXX001876_r01:scan:34259:LLLQAIQS[167]FEK/2
0.999999	0.9969	LLLQAIQS(1.000)FEK	1	1	1	-	-	-	TTB20160722_ISBHJOMXX001876_r01.34335.34335.2	2019-07-20	K.LLLQAIQS[167.00]FEK.L	1719_5a_1,1899_4a_1,ISBHTKXXX000691,S1899-4a-1,ISBHJOMXX001876_0001	1368.71	1	1	1	1	1	1	1	1	1	1	0	1	LLLQAIQS[167]FEK	mzspec:PXD007058:TTB20160722_ISBHJOMXX001876_r01:scan:34335:LLLQAIQS[167]FEK/2
0.999993	0.7528	S(0.019)LIS(0.981)VVR	0.981	0.861	0.861	-	-	-	TTB20160722_ISBHJOMXX001872_r01.32421.32421.2	2019-03-12	K.SLIS[167.00]VVR.T	ISBHJOMXX001872_0001,ISBHJOMXX001881	852.447
0.911623	0.9792	LLGS(0.424)S(0.424)FS(0.076)S(0.076)GPVADGIIRL	0.424	0.192	0.192	-	-	-	TTB20160722_ISBHJOMXX001872_r01.32432.32432.2	1934-08-01	R.LLGS[167.00]SFSSGPVADGIIRL.L	ISBHTRXXX000318	1867.94	4	0	0.424	0.424	0.424	0.192589	0.192589	0	0	0	0	0		mzspec:PXD007058:TTB20160722_ISBHJOMXX001872_r01:scan:32432:LLGS[167]SFSSGPVADGIIRL/2
0.999405	0.7048	S(0.102)PY(0.295)DIS(0.295)NT(0.295)DY(0.012)FFPR	0.295	0.151	0.151	-	-	-	TTB20160722_ISBHJOMXX001872_r01.32444.32444.3	1952-07-01	K.SPY[243.03]DISNTDYFFPR.L	ISBHJOMXX001872_0001,ISBHJRXXX000419,ISBHJOMXX001881	1800.74
0.999999	0.9614	LLLQAIQS(1.000)FEK	1	1	1	-	-	-	TTB20160722_ISBHJOMXX001876_r01.34406.34406.2	2019-07-20	K.LLLQAIQS[167.00]FEK.L	1719_5a_1,1899_4a_1,ISBHTKXXX000691,S1899-4a-1,ISBHJOMXX001876_0001	1368.71	1	1	1	1	1	1	1	1	1	1	0	1	LLLQAIQS[167]FEK	mzspec:PXD007058:TTB20160722_ISBHJOMXX001876_r01:scan:34406:LLLQAIQS[167]FEK/2
0.999999	0.2388	EY(0.164)DQLY(0.705)EEY(0.098)T(0.033)R	0.705	0.363	0.363	-	-	-	TTB20160722_ISBHJOMXX001872_r01.32497.32497.2	2019-07-20	K.EYDQLY[243.03]EEYTR.L	ISBHJOMXX001872_0001	1587.61
0.999999	0.96	LLLQAIQS(1.000)FEK	1	1	1	-	-	-	TTB20160722_ISBHJOMXX001876_r01.34567.34567.2	2019-05-20	K.LLLQAIQS[167.00]FEK.L	1719_5a_1,1899_4a_1,ISBHTKXXX000691,S1899-4a-1,ISBHJOMXX001876_0001	1368.71	1	1	1	1	1	1	1	1	1	1	0	1	LLLQAIQS[167]FEK	mzspec:PXD007058:TTB20160722_ISBHJOMXX001876_r01:scan:34567:LLLQAIQS[167]FEK/2
0.999999	0.8092	GILS(0.006)LPHQAS(0.121)PVS(0.873)R	0.873	0.632	0.632	-	-	-	TTB20160722_ISBHJOMXX001872_r01.32521.32521.3	1952-06-01	R.GILSLPHQASPVS[167.00]R.G	ISBHTRXXX000992,ISBHJOMXX001872_0001,ISBHJOMXX001881	1540.78
0.984456	0.0026	AGNQT(0.248)GLY(0.752)VLR	0.752	0.192	0.192	-	-	-	TTB20160722_ISBHJOMXX001872_r01.32540.32540.2	2019-06-20	R.AGNQTGLY[243.03]VLR.V	ISBHJOMXX001872_0001,ISBHJOMXX001881	1270.61
0.999999	0.8794	DQY(0.542)LVWLT(0.458)QK	0.542	0.005	0.005	-	-	-	TTB20160722_ISBHJOMXX001872_r01.32562.32562.2	2019-06-18	K.DQY[243.03]LVWLTQK.G	ISBHJOMXX001872_0001	1372.64
0.999999	0.9972	LLLQAIQS(1.000)FEK	1	1	1	-	-	-	TTB20160722_ISBHJOMXX001876_r01.34812.34812.2	2019-08-20	K.LLLQAIQS[167.00]FEK.L	1719_5a_1,1899_4a_1,ISBHTKXXX000691,S1899-4a-1,ISBHJOMXX001876_0001	1368.71	1	1	1	1	1	1	1	1	1	1	0	1	LLLQAIQS[167]FEK	mzspec:PXD007058:TTB20160722_ISBHJOMXX001876_r01:scan:34812:LLLQAIQS[167]FEK/2
0.999997	0.8663	S(0.011)LIS(0.989)VVR	0.989	0.914	0.914	-	-	-	TTB20160722_ISBHJOMXX001872_r01.32571.32571.2	2019-07-12	K.SLIS[167.00]VVR.T	ISBHJOMXX001872_0001,ISBHJOMXX001881	852.447
0.997775	0.3463	S(0.247)PY(0.247)DIS(0.247)NT(0.247)DY(0.013)FFPR	0.247	0.107	0.107	-	-	-	TTB20160722_ISBHJOMXX001872_r01.32591.32591.3	1952-06-01	R.S[167.00]PYDISNTDYFFPR.S	ISBHJRXXX000419,ISBHJOMXX001872_0001,ISBHJOMXX001881	1800.74
0.999999	0.9766	LLLQAIQS(1.000)FEK	1	1	1	-	-	-	TTB20160722_ISBHJOMXX001876_r01.34905.34905.2	2019-06-20	K.LLLQAIQS[167.00]FEK.L	1719_5a_1,1899_4a_1,ISBHTKXXX000691,S1899-4a-1,ISBHJOMXX001876_0001	1368.71	1	1	1	1	1	1	1	1	1	1	0	1	LLLQAIQS[167]FEK	mzspec:PXD007058:TTB20160722_ISBHJOMXX001876_r01:scan:34905:LLLQAIQS[167]FEK/2
0.999974	0.6145	Y(0.749)FLT(0.251)FAVER	0.749	0.187	0.187	-	-	-	TTB20160722_ISBHJOMXX001872_r01.32623.32623.2	2019-05-16	K.Y[243.03]FLTFAVER.L	ISBHJOMXX001872_0001,ISBHTRXXX000961,ISBHJOMXX001881	1224.56
0.999989	0.5964	Y(0.980)FLT(0.020)FAVER	0.98	0.857	0.857	-	-	-	TTB20160722_ISBHJOMXX001872_r01.32638.32638.2	2019-05-16	K.Y[243.03]FLTFAVER.L	ISBHJOMXX001872_0001,ISBHTRXXX000961,ISBHJOMXX001881	1224.56
0.999999	0.9937	LLLQAIQS(1.000)FEK	1	1	1	-	-	-	TTB20160722_ISBHJOMXX001876_r01.34985.34985.2	2019-07-20	K.LLLQAIQS[167.00]FEK.L	1719_5a_1,1899_4a_1,ISBHTKXXX000691,S1899-4a-1,ISBHJOMXX001876_0001	1368.71	1	1	1	1	1	1	1	1	1	1	0	1	LLLQAIQS[167]FEK	mzspec:PXD007058:TTB20160722_ISBHJOMXX001876_r01:scan:34985:LLLQAIQS[167]FEK/2
0.999999	0.9891	LLLQAIQS(1.000)FEK	1	1	1	-	-	-	TTB20160722_ISBHJOMXX001876_r01.35121.35121.2	2019-07-20	K.LLLQAIQS[167.00]FEK.L	1719_5a_1,1899_4a_1,ISBHTKXXX000691,S1899-4a-1,ISBHJOMXX001876_0001	1368.71	1	1	1	1	1	1	1	1	1	1	0	1	LLLQAIQS[167]FEK	mzspec:PXD007058:TTB20160722_ISBHJOMXX001876_r01:scan:35121:LLLQAIQS[167]FEK/2
0.999502	0.0807	AGNQT(0.027)GLY(0.973)VLR	0.973	0.819	0.819	-	-	-	TTB20160722_ISBHJOMXX001872_r01.32678.32678.2	2019-06-20	R.AGNQTGLY[243.03]VLR.V	ISBHJOMXX001872_0001,ISBHJOMXX001881	1270.61
0.999999	0.997	LLDHMAPPPVADQAS(1.000)PR	1	1	1	-	-	-	TTB20160722_ISBHJOMXX001876_r01.35161.35161.3	19/64	R.LLDHMAPPPVADQAS[167.00]PR.L	ISBHJRMXX000112,ISBHJOMXX001876_0001	1893.88	1	1	1	1	1	1	1	1	1	1	0	1	LLDHMAPPPVADQAS[167]PR	mzspec:PXD007058:TTB20160722_ISBHJOMXX001876_r01:scan:35161:LLDHMAPPPVADQAS[167]PR/3
0.999999	0.9987	LLLQAIQS(1.000)FEK	1	1	1	-	-	-	TTB20160722_ISBHJOMXX001876_r01.35192.35192.2	2019-07-20	K.LLLQAIQS[167.00]FEK.L	1719_5a_1,1899_4a_1,ISBHTKXXX000691,S1899-4a-1,ISBHJOMXX001876_0001	1368.71	1	1	1	1	1	1	1	1	1	1	0	1	LLLQAIQS[167]FEK	mzspec:PXD007058:TTB20160722_ISBHJOMXX001876_r01:scan:35192:LLLQAIQS[167]FEK/2
0.999999	0.9639	LLLQAIQS(1.000)FEK	1	1	1	-	-	-	TTB20160722_ISBHJOMXX001876_r01.35250.35250.2	2019-08-20	K.LLLQAIQS[167.00]FEK.L	1719_5a_1,1899_4a_1,ISBHTKXXX000691,S1899-4a-1,ISBHJOMXX001876_0001	1368.71	1	1	1	1	1	1	1	1	1	1	0	1	LLLQAIQS[167]FEK	mzspec:PXD007058:TTB20160722_ISBHJOMXX001876_r01:scan:35250:LLLQAIQS[167]FEK/2
0.999999	0.9997	VQAEDLLY(1.000)GKPDGAFLIR	1	1	1	-	-	-	TTB20160722_ISBHJOMXX001876_r01.35259.35259.3	17/68	R.VQAEDLLY[243.03]GKPDGAFLIR.V	ISBHJRXXX000433,ISBHJOMXX001876_0001	2084.03	1	1	1	1	1	1	1	1	1	1	0	1	VQAEDLLY[243]GKPDGAFLIR	mzspec:PXD007058:TTB20160722_ISBHJOMXX001876_r01:scan:35259:VQAEDLLY[243]GKPDGAFLIR/3
0.999999	0.961	LLDHMAPPPVADQAS(1.000)PR	1	1	1	-	-	-	TTB20160722_ISBHJOMXX001876_r01.35275.35275.3	1964-06-01	R.LLDHMAPPPVADQAS[167.00]PR.L	ISBHJRMXX000112,ISBHJOMXX001876_0001	1893.88	1	1	1	1	1	1	1	1	1	1	0	1	LLDHMAPPPVADQAS[167]PR	mzspec:PXD007058:TTB20160722_ISBHJOMXX001876_r01:scan:35275:LLDHMAPPPVADQAS[167]PR/3
0.999999	0.8541	EY(0.318)DQLY(0.282)EEY(0.200)T(0.200)R	0.318	0.015	0.015	-	-	-	TTB20160722_ISBHJOMXX001872_r01.32734.32734.2	2019-05-20	K.EY[243.03]DQLYEEYTR.L	ISBHJOMXX001872_0001	1587.61
0.999923	0.3167	Y(0.984)FLT(0.016)FAVER	0.984	0.881	0.881	-	-	-	TTB20160722_ISBHJOMXX001872_r01.32744.32744.2	2019-05-16	K.Y[243.03]FLTFAVER.L	ISBHJOMXX001872_0001,ISBHTRXXX000961,ISBHJOMXX001881	1224.56
0.999999	0.9429	LLLQAIQS(1.000)FEK	1	1	1	-	-	-	TTB20160722_ISBHJOMXX001876_r01.35292.35292.2	2019-05-20	K.LLLQAIQS[167.00]FEK.L	1719_5a_1,1899_4a_1,ISBHTKXXX000691,S1899-4a-1,ISBHJOMXX001876_0001	1368.71	1	1	1	1	1	1	1	1	1	1	0	1	LLLQAIQS[167]FEK	mzspec:PXD007058:TTB20160722_ISBHJOMXX001876_r01:scan:35292:LLLQAIQS[167]FEK/2
0.999999	0.8947	GILS(0.009)LPHQAS(0.185)PVS(0.806)R	0.806	0.518	0.518	-	-	-	TTB20160722_ISBHJOMXX001872_r01.32755.32755.3	1952-08-01	R.GILSLPHQASPVS[167.00]R.G	ISBHTRXXX000992,ISBHJOMXX001872_0001,ISBHJOMXX001881	1540.78
0.870068	0.9455	LIMEY(0.991)LPY(0.009)G	0.991	0.928	0.928	-	-	-	TTB20160722_ISBHJOMXX001872_r01.32757.32757.2	2019-09-16	K.LIMEY[243.03]LPYG.S	ISBHJOMXX001872_0001,1586_1a_4,ISBHJOMXX001881	1177.51
0.999949	0.3969	Y(0.968)FLT(0.032)FAVER	0.968	0.795	0.795	-	-	-	TTB20160722_ISBHJOMXX001872_r01.32758.32758.2	2019-07-16	K.Y[243.03]FLTFAVER.L	ISBHJOMXX001872_0001,ISBHTRXXX000961,ISBHJOMXX001881	1224.56
0.999999	0.7284	S(0.489)PY(0.489)DIS(0.012)NT(0.006)DY(0.004)FFPR	0.489	0.497	0.497	-	-	-	TTB20160722_ISBHJOMXX001872_r01.32766.32766.2	2019-06-26	R.S[167.00]PYDISNTDYFFPR.S	ISBHJRXXX000419,ISBHJOMXX001872_0001,ISBHJOMXX001881	1800.74
0.999999	1	LLDHMAPPPVADQAS(1.000)PR	1	1	1	-	-	-	TTB20160722_ISBHJOMXX001876_r01.35327.35327.3	1964-11-01	R.LLDHMAPPPVADQAS[167.00]PR.L	ISBHJRMXX000112,ISBHJOMXX001876_0001	1893.88	1	1	1	1	1	1	1	1	1	1	0	1	LLDHMAPPPVADQAS[167]PR	mzspec:PXD007058:TTB20160722_ISBHJOMXX001876_r01:scan:35327:LLDHMAPPPVADQAS[167]PR/3
0.999999	0.9086	LLLQAIQS(1.000)FEK	1	1	1	-	-	-	TTB20160722_ISBHJOMXX001876_r01.35346.35346.2	2019-07-20	K.LLLQAIQS[167.00]FEK.L	1719_5a_1,1899_4a_1,ISBHTKXXX000691,S1899-4a-1,ISBHJOMXX001876_0001	1368.71	1	1	1	1	1	1	1	1	1	1	0	1	LLLQAIQS[167]FEK	mzspec:PXD007058:TTB20160722_ISBHJOMXX001876_r01:scan:35346:LLLQAIQS[167]FEK/2
0.999999	0.9997	LLDHMAPPPVADQAS(1.000)PR	1	1	1	-	-	-	TTB20160722_ISBHJOMXX001876_r01.35378.35378.3	1964-08-01	R.LLDHMAPPPVADQAS[167.00]PR.L	ISBHJRMXX000112,ISBHJOMXX001876_0001	1893.88	1	1	1	1	1	1	1	1	1	1	0	1	LLDHMAPPPVADQAS[167]PR	mzspec:PXD007058:TTB20160722_ISBHJOMXX001876_r01:scan:35378:LLDHMAPPPVADQAS[167]PR/3
0.999999	0.9861	LLLQAIQS(1.000)FEK	1	1	1	-	-	-	TTB20160722_ISBHJOMXX001876_r01.35396.35396.2	2019-08-20	K.LLLQAIQS[167.00]FEK.L	1719_5a_1,1899_4a_1,ISBHTKXXX000691,S1899-4a-1,ISBHJOMXX001876_0001	1368.71	1	1	1	1	1	1	1	1	1	1	0	1	LLLQAIQS[167]FEK	mzspec:PXD007058:TTB20160722_ISBHJOMXX001876_r01:scan:35396:LLLQAIQS[167]FEK/2
0.999995	0.7779	S(0.014)LIS(0.986)VVR	0.986	0.896	0.896	-	-	-	TTB20160722_ISBHJOMXX001872_r01.32787.32787.2	2019-04-12	K.SLIS[167.00]VVR.T	ISBHJOMXX001872_0001,ISBHJOMXX001881	852.447
0.996588	0.3455	T(0.007)CPS(0.435)LS(0.435)PT(0.062)S(0.062)PLNNK	0.435	0.316	0.316	-	-	-	TTB20160722_ISBHJOMXX001872_r01.32803.32803.2	2019-09-26	R.TC[160.03]PS[167.00]LSPTSPLNNK.L	ISBHJOMXX001872_0001,ISBHJOMXX001881	1594.71
0.999999	0.633	EY(0.408)DQLY(0.567)EEY(0.013)T(0.013)R	0.567	0.425	0.425	-	-	-	TTB20160722_ISBHJOMXX001872_r01.32824.32824.2	2019-05-20	K.EYDQLY[243.03]EEYTR.L	ISBHJOMXX001872_0001	1587.61
0.999999	0.9387	LLDHMAPPPVADQAS(1.000)PR	1	1	1	-	-	-	TTB20160722_ISBHJOMXX001876_r01.35423.35423.3	1964-11-01	R.LLDHMAPPPVADQAS[167.00]PR.L	ISBHJRMXX000112,ISBHJOMXX001876_0001	1893.88	1	1	1	1	1	1	1	1	1	1	0	1	LLDHMAPPPVADQAS[167]PR	mzspec:PXD007058:TTB20160722_ISBHJOMXX001876_r01:scan:35423:LLDHMAPPPVADQAS[167]PR/3
0.999999	0.9946	LLLQAIQS(1.000)FEK	1	1	1	-	-	-	TTB20160722_ISBHJOMXX001876_r01.35439.35439.2	2019-07-20	K.LLLQAIQS[167.00]FEK.L	1719_5a_1,1899_4a_1,ISBHTKXXX000691,S1899-4a-1,ISBHJOMXX001876_0001	1368.71	1	1	1	1	1	1	1	1	1	1	0	1	LLLQAIQS[167]FEK	mzspec:PXD007058:TTB20160722_ISBHJOMXX001876_r01:scan:35439:LLLQAIQS[167]FEK/2
0.999999	0.9719	LLLQAIQS(1.000)FEK	1	1	1	-	-	-	TTB20160722_ISBHJOMXX001876_r01.35483.35483.2	2019-08-20	K.LLLQAIQS[167.00]FEK.L	1719_5a_1,1899_4a_1,ISBHTKXXX000691,S1899-4a-1,ISBHJOMXX001876_0001	1368.71	1	1	1	1	1	1	1	1	1	1	0	1	LLLQAIQS[167]FEK	mzspec:PXD007058:TTB20160722_ISBHJOMXX001876_r01:scan:35483:LLLQAIQS[167]FEK/2
0.860775	0.9412	LIMEY(0.991)LPY(0.009)G	0.991	0.924	0.924	-	-	-	TTB20160722_ISBHJOMXX001872_r01.32849.32849.2	2019-09-16	K.LIMEY[243.03]LPYG.S	ISBHJOMXX001872_0001,1586_1a_4,ISBHJOMXX001881	1177.51
0.999986	0.7639	Y(0.946)FLT(0.054)FAVER	0.946	0.697	0.697	-	-	-	TTB20160722_ISBHJOMXX001872_r01.32850.32850.2	2019-06-16	K.Y[243.03]FLTFAVER.L	ISBHJOMXX001872_0001,ISBHTRXXX000961,ISBHJOMXX001881	1224.56
0.999999	0.9623	LLDHMAPPPVADQAS(1.000)PR	1	1	1	-	-	-	TTB20160722_ISBHJOMXX001876_r01.35519.35519.3	1964-06-01	R.LLDHMAPPPVADQAS[167.00]PR.L	ISBHJRMXX000112,ISBHJOMXX001876_0001	1893.88	1	1	1	1	1	1	1	1	1	1	0	1	LLDHMAPPPVADQAS[167]PR	mzspec:PXD007058:TTB20160722_ISBHJOMXX001876_r01:scan:35519:LLDHMAPPPVADQAS[167]PR/3
0.999999	0.993	LLLQAIQS(1.000)FEK	1	1	1	-	-	-	TTB20160722_ISBHJOMXX001876_r01.35522.35522.2	2019-07-20	K.LLLQAIQS[167.00]FEK.L	1719_5a_1,1899_4a_1,ISBHTKXXX000691,S1899-4a-1,ISBHJOMXX001876_0001	1368.71	1	1	1	1	1	1	1	1	1	1	0	1	LLLQAIQS[167]FEK	mzspec:PXD007058:TTB20160722_ISBHJOMXX001876_r01:scan:35522:LLLQAIQS[167]FEK/2
0.999993	0.7591	S(0.016)LIS(0.984)VVR	0.984	0.881	0.881	-	-	-	TTB20160722_ISBHJOMXX001872_r01.32883.32883.2	2019-05-12	K.SLIS[167.00]VVR.T	ISBHJOMXX001872_0001,ISBHJOMXX001881	852.447
0.998007	0.4819	T(0.002)CPS(0.014)LS(0.555)PT(0.359)S(0.069)PLNNK	0.555	0.408	0.408	-	-	-	TTB20160722_ISBHJOMXX001872_r01.32903.32903.2	2019-06-26	R.TC[160.03]PSLS[167.00]PTSPLNNK.L	ISBHJOMXX001872_0001,ISBHJOMXX001881	1594.71
0.999973	0.9027	LS(0.860)PPPPVT(0.065)T(0.065)LLPS(0.010)IK	0.86	0.617	0.617	-	-	-	TTB20160722_ISBHJOMXX001872_r01.32909.32909.3	1956-05-01	K.LS[167.00]PPPPVTTLLPSIK.E	ISBHJOMXX001875_0001,ISBHJOMXX001884_0001	1638.9	4	0	0.86	0.86	0.86	0.616894	0.616894	1	0	1	0	0		mzspec:PXD007058:TTB20160722_ISBHJOMXX001872_r01:scan:32909:LS[167]PPPPVTTLLPSIK/3
0.999999	0.9558	LLDHMAPPPVADQAS(1.000)PR	1	1	1	-	-	-	TTB20160722_ISBHJOMXX001876_r01.35560.35560.3	1964-10-01	R.LLDHMAPPPVADQAS[167.00]PR.L	ISBHJRMXX000112,ISBHJOMXX001876_0001	1893.88	1	1	1	1	1	1	1	1	1	1	0	1	LLDHMAPPPVADQAS[167]PR	mzspec:PXD007058:TTB20160722_ISBHJOMXX001876_r01:scan:35560:LLDHMAPPPVADQAS[167]PR/3
0.999999	0.9981	LLLQAIQS(1.000)FEK	1	1	1	-	-	-	TTB20160722_ISBHJOMXX001876_r01.35561.35561.2	2019-09-20	K.LLLQAIQS[167.00]FEK.L	1719_5a_1,1899_4a_1,ISBHTKXXX000691,S1899-4a-1,ISBHJOMXX001876_0001	1368.71	1	1	1	1	1	1	1	1	1	1	0	1	LLLQAIQS[167]FEK	mzspec:PXD007058:TTB20160722_ISBHJOMXX001876_r01:scan:35561:LLLQAIQS[167]FEK/2
0.999999	0.9922	LLLQAIQS(1.000)FEK	1	1	1	-	-	-	TTB20160722_ISBHJOMXX001876_r01.35599.35599.2	2019-11-20	K.LLLQAIQS[167.00]FEK.L	1719_5a_1,1899_4a_1,ISBHTKXXX000691,S1899-4a-1,ISBHJOMXX001876_0001	1368.71	1	1	1	1	1	1	1	1	1	1	0	1	LLLQAIQS[167]FEK	mzspec:PXD007058:TTB20160722_ISBHJOMXX001876_r01:scan:35599:LLLQAIQS[167]FEK/2
0.575523	0.7736	LIMEY(0.985)LPY(0.015)G	0.985	0.889	0.889	-	-	-	TTB20160722_ISBHJOMXX001872_r01.32929.32929.2	2019-06-16	K.LIMEY[243.03]LPYG.S	ISBHJOMXX001872_0001,1586_1a_4,ISBHJOMXX001881	1177.51
0.999999	0.9974	LLDHMAPPPVADQAS(1.000)PR	1	1	1	-	-	-	TTB20160722_ISBHJOMXX001876_r01.35605.35605.3	1964-06-01	R.LLDHMAPPPVADQAS[167.00]PR.L	ISBHJRMXX000112,ISBHJOMXX001876_0001	1893.88	1	1	1	1	1	1	1	1	1	1	0	1	LLDHMAPPPVADQAS[167]PR	mzspec:PXD007058:TTB20160722_ISBHJOMXX001876_r01:scan:35605:LLDHMAPPPVADQAS[167]PR/3
0.999999	0.9881	LLLQAIQS(1.000)FEK	1	1	1	-	-	-	TTB20160722_ISBHJOMXX001876_r01.35628.35628.2	2019-07-20	K.LLLQAIQS[167.00]FEK.L	1719_5a_1,1899_4a_1,ISBHTKXXX000691,S1899-4a-1,ISBHJOMXX001876_0001	1368.71	1	1	1	1	1	1	1	1	1	1	0	1	LLLQAIQS[167]FEK	mzspec:PXD007058:TTB20160722_ISBHJOMXX001876_r01:scan:35628:LLLQAIQS[167]FEK/2
0.999999	0.9933	LLLQAIQS(1.000)FEK	1	1	1	-	-	-	TTB20160722_ISBHJOMXX001876_r01.35657.35657.2	2019-07-20	K.LLLQAIQS[167.00]FEK.L	1719_5a_1,1899_4a_1,ISBHTKXXX000691,S1899-4a-1,ISBHJOMXX001876_0001	1368.71	1	1	1	1	1	1	1	1	1	1	0	1	LLLQAIQS[167]FEK	mzspec:PXD007058:TTB20160722_ISBHJOMXX001876_r01:scan:35657:LLLQAIQS[167]FEK/2
0.999945	0.2769	S(0.017)LIS(0.983)VVR	0.983	0.877	0.877	-	-	-	TTB20160722_ISBHJOMXX001872_r01.32961.32961.2	2019-04-12	K.SLIS[167.00]VVR.T	ISBHJOMXX001872_0001,ISBHJOMXX001881	852.447
0.9988	0.1853	LLGS(0.250)S(0.250)FS(0.250)S(0.250)GPVADGIIR	0.25	0	0	-	-	-	TTB20160722_ISBHJOMXX001872_r01.32963.32963.3	1964-09-01	R.LLGS[167.00]SFSSGPVADGIIR.E	ISBHJOMXX001872_0001,ISBHTRXXX000318	1754.86
0.999188	0.5905	DALT(0.394)QQVHVLS(0.606)LDQIR	0.606	0.032	0.032	-	-	-	TTB20160722_ISBHJOMXX001872_r01.32965.32965.3	1960-09-01	K.DALTQQVHVLS[167.00]LDQIR.G	ISBHJOMXX001872_0001,ISBHTRXXX000314,ISBHJOMXX001881	1914.96
0.991351	0.1724	IQGEY(0.472)T(0.472)LT(0.056)LR	0.472	0.209	0.209	-	-	-	TTB20160722_ISBHJOMXX001872_r01.32974.32974.2	2019-09-18	R.IQGEY[243.03]TLTLR.G	ISBHJOMXX001872_0001,ISBHJOMXX001881	1272.61
0.999971	0.5432	Y(0.979)FLT(0.021)FAVER	0.979	0.852	0.852	-	-	-	TTB20160722_ISBHJOMXX001872_r01.32992.32992.2	2019-07-16	K.Y[243.03]FLTFAVER.L	ISBHJOMXX001872_0001,ISBHTRXXX000961,ISBHJOMXX001881	1224.56
0.999999	0.9959	LLDHMAPPPVADQAS(1.000)PR	1	1	1	-	-	-	TTB20160722_ISBHJOMXX001876_r01.35665.35665.3	1964-06-01	R.LLDHMAPPPVADQAS[167.00]PR.L	ISBHJRMXX000112,ISBHJOMXX001876_0001	1893.88	1	1	1	1	1	1	1	1	1	1	0	1	LLDHMAPPPVADQAS[167]PR	mzspec:PXD007058:TTB20160722_ISBHJOMXX001876_r01:scan:35665:LLDHMAPPPVADQAS[167]PR/3
0.999994	0.214	EY(0.410)DQLY(0.553)EEY(0.019)T(0.019)R	0.553	0.393	0.393	-	-	-	TTB20160722_ISBHJOMXX001872_r01.33003.33003.2	2019-06-20	K.EYDQLY[243.03]EEYTR.L	ISBHJOMXX001872_0001	1587.61
0.999999	0.5311	GILS(0.015)LPHQAS(0.512)PVS(0.473)R	0.512	0.308	0.308	-	-	-	TTB20160722_ISBHJOMXX001872_r01.33007.33007.3	1952-11-01	R.GILSLPHQAS[167.00]PVSR.G	ISBHTRXXX000992,ISBHJOMXX001872_0001,ISBHJOMXX001881	1540.78
0.976782	0.0256	LIMEY(0.972)LPY(0.020)GS(0.009)LR	0.972	0.866	0.866	-	-	-	TTB20160722_ISBHJOMXX001872_r01.33017.33017.3	1944-07-01	K.LIMEY[243.03]LPYGSLR.S	ISBHJOMXX001872_0001,1586_1a_4,ISBHJOMXX001881	1533.73
0.999999	0.9961	LLLQAIQS(1.000)FEK	1	1	1	-	-	-	TTB20160722_ISBHJOMXX001876_r01.35687.35687.2	2019-07-20	K.LLLQAIQS[167.00]FEK.L	1719_5a_1,1899_4a_1,ISBHTKXXX000691,S1899-4a-1,ISBHJOMXX001876_0001	1368.71	1	1	1	1	1	1	1	1	1	1	0	1	LLLQAIQS[167]FEK	mzspec:PXD007058:TTB20160722_ISBHJOMXX001876_r01:scan:35687:LLLQAIQS[167]FEK/2
0.975262	0.9925	QY(0.982)LVWLT(0.018)QK	0.982	0.871	0.871	-	-	-	TTB20160722_ISBHJOMXX001872_r01.33021.33021.2	2019-11-16	D.Q[111.03]Y[243.03]LVWLTQK.G	ISBHJOMXX001872_0001	1240.59	2	0	0.982	0.982	0.982	0.869941	0.869941	0	0	0	0	0		mzspec:PXD007058:TTB20160722_ISBHJOMXX001872_r01:scan:33021:Q[111]Y[243]LVWLTQK/2
0.999999	0.9999	LLDHMAPPPVADQAS(1.000)PR	1	1	1	-	-	-	TTB20160722_ISBHJOMXX001876_r01.35708.35708.3	1964-08-01	R.LLDHMAPPPVADQAS[167.00]PR.L	ISBHJRMXX000112,ISBHJOMXX001876_0001	1893.88	1	1	1	1	1	1	1	1	1	1	0	1	LLDHMAPPPVADQAS[167]PR	mzspec:PXD007058:TTB20160722_ISBHJOMXX001876_r01:scan:35708:LLDHMAPPPVADQAS[167]PR/3
0.999987	0.8232	AGNQT(0.031)GLY(0.969)VLR	0.969	0.802	0.802	-	-	-	TTB20160722_ISBHJOMXX001872_r01.33028.33028.2	2019-08-20	R.AGNQTGLY[243.03]VLR.V	ISBHJOMXX001872_0001,ISBHJOMXX001881	1270.61
0.999999	1	VQAEDLLY(1.000)GKPDGAFLIR	1	1	1	-	-	-	TTB20160722_ISBHJOMXX001876_r01.35712.35712.3	18/68	R.VQAEDLLY[243.03]GKPDGAFLIR.V	ISBHJRXXX000433,ISBHJOMXX001876_0001	2084.03	1	1	1	1	1	1	1	1	1	1	0	1	VQAEDLLY[243]GKPDGAFLIR	mzspec:PXD007058:TTB20160722_ISBHJOMXX001876_r01:scan:35712:VQAEDLLY[243]GKPDGAFLIR/3
0.999999	0.9998	LLLQAIQS(1.000)FEK	1	1	1	-	-	-	TTB20160722_ISBHJOMXX001876_r01.35716.35716.2	2019-08-20	K.LLLQAIQS[167.00]FEK.L	1719_5a_1,1899_4a_1,ISBHTKXXX000691,S1899-4a-1,ISBHJOMXX001876_0001	1368.71	1	1	1	1	1	1	1	1	1	1	0	1	LLLQAIQS[167]FEK	mzspec:PXD007058:TTB20160722_ISBHJOMXX001876_r01:scan:35716:LLLQAIQS[167]FEK/2
0.999999	0.9954	LLLQAIQS(1.000)FEK	1	1	1	-	-	-	TTB20160722_ISBHJOMXX001876_r01.35750.35750.2	2019-06-20	K.LLLQAIQS[167.00]FEK.L	1719_5a_1,1899_4a_1,ISBHTKXXX000691,S1899-4a-1,ISBHJOMXX001876_0001	1368.71	1	1	1	1	1	1	1	1	1	1	0	1	LLLQAIQS[167]FEK	mzspec:PXD007058:TTB20160722_ISBHJOMXX001876_r01:scan:35750:LLLQAIQS[167]FEK/2
0.994745	0.2277	DQY(0.981)LVWLT(0.019)QK	0.981	0.867	0.867	-	-	-	TTB20160722_ISBHJOMXX001872_r01.33038.33038.3	1936-09-01	K.DQY[243.03]LVWLTQK.G	ISBHJOMXX001872_0001	1372.64
0.999999	0.9953	LLLQAIQS(1.000)FEK	1	1	1	-	-	-	TTB20160722_ISBHJOMXX001876_r01.35777.35777.2	2019-09-20	K.LLLQAIQS[167.00]FEK.L	1719_5a_1,1899_4a_1,ISBHTKXXX000691,S1899-4a-1,ISBHJOMXX001876_0001	1368.71	1	1	1	1	1	1	1	1	1	1	0	1	LLLQAIQS[167]FEK	mzspec:PXD007058:TTB20160722_ISBHJOMXX001876_r01:scan:35777:LLLQAIQS[167]FEK/2
0.999999	0.9387	VQAEDLLY(1.000)GKPDGAFLIR	1	1	1	-	-	-	TTB20160722_ISBHJOMXX001876_r01.35779.35779.3	1968-11-01	R.VQAEDLLY[243.03]GKPDGAFLIR.V	ISBHJRXXX000433,ISBHJOMXX001876_0001	2084.03	1	1	1	1	1	1	1	1	1	1	0	1	VQAEDLLY[243]GKPDGAFLIR	mzspec:PXD007058:TTB20160722_ISBHJOMXX001876_r01:scan:35779:VQAEDLLY[243]GKPDGAFLIR/3
0.996781	0.0039	LVDT(0.981)AMY(0.011)AT(0.008)MQR	0.981	0.903	0.903	-	-	-	TTB20160722_ISBHJOMXX001872_r01.33082.33082.2	2019-07-22	K.LVDT[181.01]AMYATMQR.E	ISBHJOMXX001872_0001,ISBHJOMXX001881	1478.63
0.999999	0.9467	LLLQAIQS(1.000)FEK	1	1	1	-	-	-	TTB20160722_ISBHJOMXX001876_r01.35806.35806.2	2019-05-20	K.LLLQAIQS[167.00]FEK.L	1719_5a_1,1899_4a_1,ISBHTKXXX000691,S1899-4a-1,ISBHJOMXX001876_0001	1368.71	1	1	1	1	1	1	1	1	1	1	0	1	LLLQAIQS[167]FEK	mzspec:PXD007058:TTB20160722_ISBHJOMXX001876_r01:scan:35806:LLLQAIQS[167]FEK/2
0.999999	0.9505	LLDHMAPPPVADQAS(1.000)PR	1	1	1	-	-	-	TTB20160722_ISBHJOMXX001876_r01.35832.35832.3	1964-09-01	R.LLDHMAPPPVADQAS[167.00]PR.L	ISBHJRMXX000112,ISBHJOMXX001876_0001	1893.88	1	1	1	1	1	1	1	1	1	1	0	1	LLDHMAPPPVADQAS[167]PR	mzspec:PXD007058:TTB20160722_ISBHJOMXX001876_r01:scan:35832:LLDHMAPPPVADQAS[167]PR/3
0.999999	0.9991	LLLQAIQS(1.000)FEK	1	1	1	-	-	-	TTB20160722_ISBHJOMXX001876_r01.35834.35834.2	2019-08-20	K.LLLQAIQS[167.00]FEK.L	1719_5a_1,1899_4a_1,ISBHTKXXX000691,S1899-4a-1,ISBHJOMXX001876_0001	1368.71	1	1	1	1	1	1	1	1	1	1	0	1	LLLQAIQS[167]FEK	mzspec:PXD007058:TTB20160722_ISBHJOMXX001876_r01:scan:35834:LLLQAIQS[167]FEK/2
0.999999	0.9645	LLLQAIQS(1.000)FEK	1	1	1	-	-	-	TTB20160722_ISBHJOMXX001876_r01.35858.35858.2	2019-06-20	K.LLLQAIQS[167.00]FEK.L	1719_5a_1,1899_4a_1,ISBHTKXXX000691,S1899-4a-1,ISBHJOMXX001876_0001	1368.71	1	1	1	1	1	1	1	1	1	1	0	1	LLLQAIQS[167]FEK	mzspec:PXD007058:TTB20160722_ISBHJOMXX001876_r01:scan:35858:LLLQAIQS[167]FEK/2
0.999984	0.5211	S(0.012)LIS(0.988)VVR	0.988	0.903	0.903	-	-	-	TTB20160722_ISBHJOMXX001872_r01.33103.33103.2	2019-05-12	K.SLIS[167.00]VVR.T	ISBHJOMXX001872_0001,ISBHJOMXX001881	852.447
0.997405	0.1945	LIMEY(0.987)LPY(0.007)GS(0.006)LR	0.987	0.93	0.93	-	-	-	TTB20160722_ISBHJOMXX001872_r01.33109.33109.3	1944-11-01	K.LIMEY[243.03]LPYGSLR.S	ISBHJOMXX001872_0001,1586_1a_4,ISBHJOMXX001881	1533.73
0.999999	0.9949	LLDHMAPPPVADQAS(1.000)PR	1	1	1	-	-	-	TTB20160722_ISBHJOMXX001876_r01.35872.35872.3	1964-06-01	R.LLDHMAPPPVADQAS[167.00]PR.L	ISBHJRMXX000112,ISBHJOMXX001876_0001	1893.88	1	1	1	1	1	1	1	1	1	1	0	1	LLDHMAPPPVADQAS[167]PR	mzspec:PXD007058:TTB20160722_ISBHJOMXX001876_r01:scan:35872:LLDHMAPPPVADQAS[167]PR/3
0.999999	0.4972	EY(0.256)DQLY(0.294)EEY(0.225)T(0.225)R	0.294	0.005	0.005	-	-	-	TTB20160722_ISBHJOMXX001872_r01.33133.33133.2	2019-07-20	K.EYDQLY[243.03]EEYTR.L	ISBHJOMXX001872_0001	1587.61
0.999999	0.9883	LLLQAIQS(1.000)FEK	1	1	1	-	-	-	TTB20160722_ISBHJOMXX001876_r01.35882.35882.2	2019-06-20	K.LLLQAIQS[167.00]FEK.L	1719_5a_1,1899_4a_1,ISBHTKXXX000691,S1899-4a-1,ISBHJOMXX001876_0001	1368.71	1	1	1	1	1	1	1	1	1	1	0	1	LLLQAIQS[167]FEK	mzspec:PXD007058:TTB20160722_ISBHJOMXX001876_r01:scan:35882:LLLQAIQS[167]FEK/2
0.993733	0.002	LVDT(0.978)AMY(0.014)AT(0.008)MQR	0.978	0.893	0.893	-	-	-	TTB20160722_ISBHJOMXX001872_r01.33142.33142.2	2019-06-22	K.LVDT[181.01]AMYATMQR.E	ISBHJOMXX001872_0001,ISBHJOMXX001881	1478.63
0.891601	0.0528	MPPS(1.000)LQER	1	1	1	-	-	-	TTB20160722_ISBHJOMXX001872_r01.33148.33148.2	2019-04-14	R.MPPS[167.00]LQER.N	ISBHTRMXH001691,ISBHJOMXX001872_0001	1036.44
0.999999	0.9925	LLLQAIQS(1.000)FEK	1	1	1	-	-	-	TTB20160722_ISBHJOMXX001876_r01.35906.35906.2	2019-11-20	K.LLLQAIQS[167.00]FEK.L	1719_5a_1,1899_4a_1,ISBHTKXXX000691,S1899-4a-1,ISBHJOMXX001876_0001	1368.71	1	1	1	1	1	1	1	1	1	1	0	1	LLLQAIQS[167]FEK	mzspec:PXD007058:TTB20160722_ISBHJOMXX001876_r01:scan:35906:LLLQAIQS[167]FEK/2
0.999983	0.7543	AGNQT(0.063)GLY(0.937)VLR	0.937	0.661	0.661	-	-	-	TTB20160722_ISBHJOMXX001872_r01.33151.33151.2	2019-07-20	R.AGNQTGLY[243.03]VLR.V	ISBHJOMXX001872_0001,ISBHJOMXX001881	1270.61
0.999999	0.9706	LLDHMAPPPVADQAS(1.000)PR	1	1	1	-	-	-	TTB20160722_ISBHJOMXX001876_r01.35918.35918.3	1964-07-01	R.LLDHMAPPPVADQAS[167.00]PR.L	ISBHJRMXX000112,ISBHJOMXX001876_0001	1893.88	1	1	1	1	1	1	1	1	1	1	0	1	LLDHMAPPPVADQAS[167]PR	mzspec:PXD007058:TTB20160722_ISBHJOMXX001876_r01:scan:35918:LLDHMAPPPVADQAS[167]PR/3
0.999999	1	LLLQAIQS(1.000)FEK	1	1	1	-	-	-	TTB20160722_ISBHJOMXX001876_r01.35932.35932.2	2019-09-20	K.LLLQAIQS[167.00]FEK.L	1719_5a_1,1899_4a_1,ISBHTKXXX000691,S1899-4a-1,ISBHJOMXX001876_0001	1368.71	1	1	1	1	1	1	1	1	1	1	0	1	LLLQAIQS[167]FEK	mzspec:PXD007058:TTB20160722_ISBHJOMXX001876_r01:scan:35932:LLLQAIQS[167]FEK/2
0.999997	0.8682	S(0.010)LIS(0.990)VVR	0.99	0.918	0.918	-	-	-	TTB20160722_ISBHJOMXX001872_r01.33159.33159.2	2019-04-12	K.SLIS[167.00]VVR.T	ISBHJOMXX001872_0001,ISBHJOMXX001881	852.447
0.999999	0.997	LLLQAIQS(1.000)FEK	1	1	1	-	-	-	TTB20160722_ISBHJOMXX001876_r01.35952.35952.2	2019-10-20	K.LLLQAIQS[167.00]FEK.L	1719_5a_1,1899_4a_1,ISBHTKXXX000691,S1899-4a-1,ISBHJOMXX001876_0001	1368.71	1	1	1	1	1	1	1	1	1	1	0	1	LLLQAIQS[167]FEK	mzspec:PXD007058:TTB20160722_ISBHJOMXX001876_r01:scan:35952:LLLQAIQS[167]FEK/2
0.999999	0.9994	LLLQAIQS(1.000)FEK	1	1	1	-	-	-	TTB20160722_ISBHJOMXX001876_r01.35972.35972.2	2019-08-20	K.LLLQAIQS[167.00]FEK.L	1719_5a_1,1899_4a_1,ISBHTKXXX000691,S1899-4a-1,ISBHJOMXX001876_0001	1368.71	1	1	1	1	1	1	1	1	1	1	0	1	LLLQAIQS[167]FEK	mzspec:PXD007058:TTB20160722_ISBHJOMXX001876_r01:scan:35972:LLLQAIQS[167]FEK/2
0.999999	0.995	VQAEDLLY(1.000)GKPDGAFLIR	1	1	1	-	-	-	TTB20160722_ISBHJOMXX001876_r01.35976.35976.3	16/68	R.VQAEDLLY[243.03]GKPDGAFLIR.V	ISBHJRXXX000433,ISBHJOMXX001876_0001	2084.03	1	1	1	1	1	1	1	1	1	1	0	1	VQAEDLLY[243]GKPDGAFLIR	mzspec:PXD007058:TTB20160722_ISBHJOMXX001876_r01:scan:35976:VQAEDLLY[243]GKPDGAFLIR/3
0.999981	0.7945	AGNQT(0.030)GLY(0.970)VLR	0.97	0.805	0.805	-	-	-	TTB20160722_ISBHJOMXX001872_r01.33207.33207.2	2019-04-20	R.AGNQTGLY[243.03]VLR.V	ISBHJOMXX001872_0001,ISBHJOMXX001881	1270.61
0.999999	1	LLLQAIQS(1.000)FEK	1	1	1	-	-	-	TTB20160722_ISBHJOMXX001876_r01.35992.35992.2	2019-10-20	K.LLLQAIQS[167.00]FEK.L	1719_5a_1,1899_4a_1,ISBHTKXXX000691,S1899-4a-1,ISBHJOMXX001876_0001	1368.71	1	1	1	1	1	1	1	1	1	1	0	1	LLLQAIQS[167]FEK	mzspec:PXD007058:TTB20160722_ISBHJOMXX001876_r01:scan:35992:LLLQAIQS[167]FEK/2
0.999999	0.9967	LLLQAIQS(1.000)FEK	1	1	1	-	-	-	TTB20160722_ISBHJOMXX001876_r01.36015.36015.2	2019-08-20	K.LLLQAIQS[167.00]FEK.L	1719_5a_1,1899_4a_1,ISBHTKXXX000691,S1899-4a-1,ISBHJOMXX001876_0001	1368.71	1	1	1	1	1	1	1	1	1	1	0	1	LLLQAIQS[167]FEK	mzspec:PXD007058:TTB20160722_ISBHJOMXX001876_r01:scan:36015:LLLQAIQS[167]FEK/2
0.999999	0.9018	LLDHMAPPPVADQAS(1.000)PR	1	1	1	-	-	-	TTB20160722_ISBHJOMXX001876_r01.36024.36024.3	1964-11-01	R.LLDHMAPPPVADQAS[167.00]PR.L	ISBHJRMXX000112,ISBHJOMXX001876_0001	1893.88	1	1	1	1	1	1	1	1	1	1	0	1	LLDHMAPPPVADQAS[167]PR	mzspec:PXD007058:TTB20160722_ISBHJOMXX001876_r01:scan:36024:LLDHMAPPPVADQAS[167]PR/3
0.999999	0.4903	EY(0.217)DQLY(0.332)EEY(0.225)T(0.225)R	0.332	0.012	0.012	-	-	-	TTB20160722_ISBHJOMXX001872_r01.33218.33218.2	2019-07-20	K.EYDQLY[243.03]EEYTR.L	ISBHJOMXX001872_0001	1587.61
0.992154	0.1354	EY(0.356)DQLY(0.375)EEY(0.152)T(0.117)R	0.375	0.082	0.082	-	-	-	TTB20160722_ISBHJOMXX001872_r01.33221.33221.3	1940-07-01	K.EYDQLY[243.03]EEYTR.L	ISBHJOMXX001872_0001	1587.61
0.999999	0.5579	LIMEY(0.980)LPY(0.010)GS(0.010)LR	0.98	0.9	0.9	-	-	-	TTB20160722_ISBHJOMXX001872_r01.33245.33245.2	2019-05-22	R.LIMEY[243.03]LPYGSLR.L	1586_1a_4,ISBHJOMXX001872_0001,ISBHJOMXX001881	1533.73
0.999999	0.9995	LLLQAIQS(1.000)FEK	1	1	1	-	-	-	TTB20160722_ISBHJOMXX001876_r01.36038.36038.2	2019-09-20	K.LLLQAIQS[167.00]FEK.L	1719_5a_1,1899_4a_1,ISBHTKXXX000691,S1899-4a-1,ISBHJOMXX001876_0001	1368.71	1	1	1	1	1	1	1	1	1	1	0	1	LLLQAIQS[167]FEK	mzspec:PXD007058:TTB20160722_ISBHJOMXX001876_r01:scan:36038:LLLQAIQS[167]FEK/2
0.999999	0.9998	LLLQAIQS(1.000)FEK	1	1	1	-	-	-	TTB20160722_ISBHJOMXX001876_r01.36059.36059.2	2019-08-20	K.LLLQAIQS[167.00]FEK.L	1719_5a_1,1899_4a_1,ISBHTKXXX000691,S1899-4a-1,ISBHJOMXX001876_0001	1368.71	1	1	1	1	1	1	1	1	1	1	0	1	LLLQAIQS[167]FEK	mzspec:PXD007058:TTB20160722_ISBHJOMXX001876_r01:scan:36059:LLLQAIQS[167]FEK/2
0.596361	0.8282	LIMEY(0.992)LPY(0.008)	0.992	0.929	0.929	-	-	-	TTB20160722_ISBHJOMXX001872_r01.33251.33251.2	2019-09-14	K.LIMEY[243.03]LPY.G	ISBHJOMXX001872_0001,1586_1a_4,ISBHJOMXX001881	1120.49
0.983102	0.2914	MPPS(1.000)LQER	1	1	1	-	-	-	TTB20160722_ISBHJOMXX001872_r01.33261.33261.2	2019-06-14	K.MPPS[167.00]LQER.S	ISBHJOMXX001872_0001,ISBHTRMXH001691	1036.44
0.999965	0.5329	Y(0.980)FLT(0.020)FAVER	0.98	0.857	0.857	-	-	-	TTB20160722_ISBHJOMXX001872_r01.33267.33267.2	2019-04-16	R.Y[243.03]FLTFAVER.Y	ISBHTRXXX000961,ISBHJOMXX001872_0001,ISBHJOMXX001881	1224.56
0.999999	0.994	LLLQAIQS(1.000)FEK	1	1	1	-	-	-	TTB20160722_ISBHJOMXX001876_r01.36078.36078.2	2019-08-20	K.LLLQAIQS[167.00]FEK.L	1719_5a_1,1899_4a_1,ISBHTKXXX000691,S1899-4a-1,ISBHJOMXX001876_0001	1368.71	1	1	1	1	1	1	1	1	1	1	0	1	LLLQAIQS[167]FEK	mzspec:PXD007058:TTB20160722_ISBHJOMXX001876_r01:scan:36078:LLLQAIQS[167]FEK/2
0.999999	0.9998	LLLQAIQS(1.000)FEK	1	1	1	-	-	-	TTB20160722_ISBHJOMXX001876_r01.36106.36106.2	2019-10-20	K.LLLQAIQS[167.00]FEK.L	1719_5a_1,1899_4a_1,ISBHTKXXX000691,S1899-4a-1,ISBHJOMXX001876_0001	1368.71	1	1	1	1	1	1	1	1	1	1	0	1	LLLQAIQS[167]FEK	mzspec:PXD007058:TTB20160722_ISBHJOMXX001876_r01:scan:36106:LLLQAIQS[167]FEK/2
0.999999	1	LLLQAIQS(1.000)FEK	1	1	1	-	-	-	TTB20160722_ISBHJOMXX001876_r01.36129.36129.2	2019-10-20	K.LLLQAIQS[167.00]FEK.L	1719_5a_1,1899_4a_1,ISBHTKXXX000691,S1899-4a-1,ISBHJOMXX001876_0001	1368.71	1	1	1	1	1	1	1	1	1	1	0	1	LLLQAIQS[167]FEK	mzspec:PXD007058:TTB20160722_ISBHJOMXX001876_r01:scan:36129:LLLQAIQS[167]FEK/2
0.999999	1	LLLQAIQS(1.000)FEK	1	1	1	-	-	-	TTB20160722_ISBHJOMXX001876_r01.36150.36150.2	2019-09-20	K.LLLQAIQS[167.00]FEK.L	1719_5a_1,1899_4a_1,ISBHTKXXX000691,S1899-4a-1,ISBHJOMXX001876_0001	1368.71	1	1	1	1	1	1	1	1	1	1	0	1	LLLQAIQS[167]FEK	mzspec:PXD007058:TTB20160722_ISBHJOMXX001876_r01:scan:36150:LLLQAIQS[167]FEK/2
0.999999	0.5994	EY(0.301)DQLY(0.485)EEY(0.107)T(0.107)R	0.485	0.141	0.141	-	-	-	TTB20160722_ISBHJOMXX001872_r01.33277.33277.2	2019-06-20	K.EYDQLY[243.03]EEYTR.L	ISBHJOMXX001872_0001	1587.61
0.999999	0.9999	PFILT(0.308)Y(0.692)DFVHVIQQGK	0.692	0.109	0.109	-	-	-	TTB20160722_ISBHJOMXX001872_r01.33286.33286.3	18/60	V.PFILTY[243.03]DFVHVIQQGK.D	ISBHJOMXX001872_0001,ISBHJOMXX001881	1983.99	2	0	0.692	0.692	0.692	0.109149	0.109149	0	0	0	0	0		mzspec:PXD007058:TTB20160722_ISBHJOMXX001872_r01:scan:33286:PFILTY[243]DFVHVIQQGK/3
0.999999	1	VQAEDLLY(1.000)GKPDGAFLIR	1	1	1	-	-	-	TTB20160722_ISBHJOMXX001876_r01.36177.36177.3	1968-09-01	R.VQAEDLLY[243.03]GKPDGAFLIR.V	ISBHJRXXX000433,ISBHJOMXX001876_0001	2084.03	1	1	1	1	1	1	1	1	1	1	0	1	VQAEDLLY[243]GKPDGAFLIR	mzspec:PXD007058:TTB20160722_ISBHJOMXX001876_r01:scan:36177:VQAEDLLY[243]GKPDGAFLIR/3
0.99552	0.1235	LIMEY(0.979)LPY(0.013)GS(0.008)LR	0.979	0.895	0.895	-	-	-	TTB20160722_ISBHJOMXX001872_r01.33306.33306.3	1944-09-01	K.LIMEY[243.03]LPYGSLR.S	ISBHJOMXX001872_0001,1586_1a_4,ISBHJOMXX001881	1533.73
0.999999	0.9998	LLLQAIQS(1.000)FEK	1	1	1	-	-	-	TTB20160722_ISBHJOMXX001876_r01.36184.36184.2	2019-09-20	K.LLLQAIQS[167.00]FEK.L	1719_5a_1,1899_4a_1,ISBHTKXXX000691,S1899-4a-1,ISBHJOMXX001876_0001	1368.71	1	1	1	1	1	1	1	1	1	1	0	1	LLLQAIQS[167]FEK	mzspec:PXD007058:TTB20160722_ISBHJOMXX001876_r01:scan:36184:LLLQAIQS[167]FEK/2
0.906278	0.9699	LIMEY(0.989)LPY(0.011)	0.989	0.913	0.913	-	-	-	TTB20160722_ISBHJOMXX001872_r01.33309.33309.2	2019-10-14	K.LIMEY[243.03]LPY.G	ISBHJOMXX001872_0001,1586_1a_4,ISBHJOMXX001881	1120.49	2	0	0.989	0.989	0.989	0.912648	0.912648	0	0	0	0	0		mzspec:PXD007058:TTB20160722_ISBHJOMXX001872_r01:scan:33309:LIMEY[243]LPY/2
0.999986	0.5893	Y(0.965)FLT(0.035)FAVER	0.965	0.781	0.781	-	-	-	TTB20160722_ISBHJOMXX001872_r01.33318.33318.2	2019-05-16	K.Y[243.03]FLTFAVER.L	ISBHJOMXX001872_0001,ISBHTRXXX000961,ISBHJOMXX001881	1224.56
0.999999	0.9997	LLLQAIQS(1.000)FEK	1	1	1	-	-	-	TTB20160722_ISBHJOMXX001876_r01.36202.36202.2	2019-07-20	K.LLLQAIQS[167.00]FEK.L	1719_5a_1,1899_4a_1,ISBHTKXXX000691,S1899-4a-1,ISBHJOMXX001876_0001	1368.71	1	1	1	1	1	1	1	1	1	1	0	1	LLLQAIQS[167]FEK	mzspec:PXD007058:TTB20160722_ISBHJOMXX001876_r01:scan:36202:LLLQAIQS[167]FEK/2
0.999999	1	LLLQAIQS(1.000)FEK	1	1	1	-	-	-	TTB20160722_ISBHJOMXX001876_r01.36220.36220.2	2019-09-20	K.LLLQAIQS[167.00]FEK.L	1719_5a_1,1899_4a_1,ISBHTKXXX000691,S1899-4a-1,ISBHJOMXX001876_0001	1368.71	1	1	1	1	1	1	1	1	1	1	0	1	LLLQAIQS[167]FEK	mzspec:PXD007058:TTB20160722_ISBHJOMXX001876_r01:scan:36220:LLLQAIQS[167]FEK/2
0.999999	0.9789	LLLQAIQS(1.000)FEK	1	1	1	-	-	-	TTB20160722_ISBHJOMXX001876_r01.36247.36247.2	2019-07-20	K.LLLQAIQS[167.00]FEK.L	1719_5a_1,1899_4a_1,ISBHTKXXX000691,S1899-4a-1,ISBHJOMXX001876_0001	1368.71	1	1	1	1	1	1	1	1	1	1	0	1	LLLQAIQS[167]FEK	mzspec:PXD007058:TTB20160722_ISBHJOMXX001876_r01:scan:36247:LLLQAIQS[167]FEK/2
0.999999	0.9991	LLLQAIQS(1.000)FEK	1	1	1	-	-	-	TTB20160722_ISBHJOMXX001876_r01.36269.36269.2	2019-08-20	K.LLLQAIQS[167.00]FEK.L	1719_5a_1,1899_4a_1,ISBHTKXXX000691,S1899-4a-1,ISBHJOMXX001876_0001	1368.71	1	1	1	1	1	1	1	1	1	1	0	1	LLLQAIQS[167]FEK	mzspec:PXD007058:TTB20160722_ISBHJOMXX001876_r01:scan:36269:LLLQAIQS[167]FEK/2
0.999999	0.9982	LLLQAIQS(1.000)FEK	1	1	1	-	-	-	TTB20160722_ISBHJOMXX001876_r01.36337.36337.2	2019-10-20	K.LLLQAIQS[167.00]FEK.L	1719_5a_1,1899_4a_1,ISBHTKXXX000691,S1899-4a-1,ISBHJOMXX001876_0001	1368.71	1	1	1	1	1	1	1	1	1	1	0	1	LLLQAIQS[167]FEK	mzspec:PXD007058:TTB20160722_ISBHJOMXX001876_r01:scan:36337:LLLQAIQS[167]FEK/2
0.949878	0.0117	LIMEY(0.986)LPY(0.008)GS(0.006)LR	0.986	0.923	0.923	-	-	-	TTB20160722_ISBHJOMXX001872_r01.33346.33346.3	1944-10-01	K.LIMEY[243.03]LPYGSLR.S	ISBHJOMXX001872_0001,1586_1a_4,ISBHJOMXX001881	1533.73
0.999999	0.9999	LGDS(1.000)PIQK	1	1	1	-	-	-	TTB20160722_ISBHJOMXX001877_r01.04731.04731.2	2019-07-14	K.LGDS[167.00]PIQK.T	ISBHJOMXX001877	936.432	1	1	1	1	1	1	1	1	1	1	0	1	LGDS[167]PIQK	mzspec:PXD007058:TTB20160722_ISBHJOMXX001877_r01:scan:04731:LGDS[167]PIQK/2
0.999998	0.9997	LGDS(1.000)PIQK	1	1	1	-	-	-	TTB20160722_ISBHJOMXX001877_r01.04858.04858.2	2019-07-14	K.LGDS[167.00]PIQK.T	ISBHJOMXX001877	936.432	1	1	1	1	1	1	1	1	1	1	0	1	LGDS[167]PIQK	mzspec:PXD007058:TTB20160722_ISBHJOMXX001877_r01:scan:04858:LGDS[167]PIQK/2
0.999988	0.6369	S(0.010)LIS(0.990)VVR	0.99	0.919	0.919	-	-	-	TTB20160722_ISBHJOMXX001872_r01.33368.33368.2	2019-05-12	K.SLIS[167.00]VVR.T	ISBHJOMXX001872_0001,ISBHJOMXX001881	852.447
0.999999	0.2917	EY(0.432)DQLY(0.555)EEY(0.008)T(0.005)R	0.555	0.456	0.456	-	-	-	TTB20160722_ISBHJOMXX001872_r01.33372.33372.2	2019-08-20	K.EYDQLY[243.03]EEYTR.L	ISBHJOMXX001872_0001	1587.61
0.999999	0.999	LGDS(1.000)PIQK	1	1	1	-	-	-	TTB20160722_ISBHJOMXX001877_r01.04963.04963.2	2019-07-14	K.LGDS[167.00]PIQK.T	ISBHJOMXX001877	936.432	1	1	1	1	1	1	1	1	1	1	0	1	LGDS[167]PIQK	mzspec:PXD007058:TTB20160722_ISBHJOMXX001877_r01:scan:04963:LGDS[167]PIQK/2
0.999998	0.9997	LGDS(1.000)PIQK	1	1	1	-	-	-	TTB20160722_ISBHJOMXX001877_r01.05024.05024.2	2019-07-14	K.LGDS[167.00]PIQK.T	ISBHJOMXX001877	936.432	1	1	1	1	1	1	1	1	1	1	0	1	LGDS[167]PIQK	mzspec:PXD007058:TTB20160722_ISBHJOMXX001877_r01:scan:05024:LGDS[167]PIQK/2
0.999999	0.65	GILS(0.007)LPHQAS(0.481)PVS(0.512)R	0.512	0.335	0.335	-	-	-	TTB20160722_ISBHJOMXX001872_r01.33397.33397.3	1952-12-01	R.GILSLPHQASPVS[167.00]R.G	ISBHTRXXX000992,ISBHJOMXX001872_0001,ISBHJOMXX001881	1540.78
0.999991	0.9984	LGDS(1.000)PIQK	1	1	1	-	-	-	TTB20160722_ISBHJOMXX001877_r01.05126.05126.2	2019-06-14	K.LGDS[167.00]PIQK.T	ISBHJOMXX001877	936.432	1	1	1	1	1	1	1	1	1	1	0	1	LGDS[167]PIQK	mzspec:PXD007058:TTB20160722_ISBHJOMXX001877_r01:scan:05126:LGDS[167]PIQK/2
0.999995	0.9991	LGDS(1.000)PIQK	1	1	1	-	-	-	TTB20160722_ISBHJOMXX001877_r01.05333.05333.2	2019-06-14	K.LGDS[167.00]PIQK.T	ISBHJOMXX001877	936.432	1	1	1	1	1	1	1	1	1	1	0	1	LGDS[167]PIQK	mzspec:PXD007058:TTB20160722_ISBHJOMXX001877_r01:scan:05333:LGDS[167]PIQK/2
0.99977	0.9592	LGDS(1.000)PIQK	1	1	1	-	-	-	TTB20160722_ISBHJOMXX001877_r01.05550.05550.2	2019-06-14	K.LGDS[167.00]PIQK.T	ISBHJOMXX001877	936.432	1	1	1	1	1	1	1	1	1	1	0	1	LGDS[167]PIQK	mzspec:PXD007058:TTB20160722_ISBHJOMXX001877_r01:scan:05550:LGDS[167]PIQK/2
0.999997	0.878	S(0.010)LIS(0.990)VVR	0.99	0.918	0.918	-	-	-	TTB20160722_ISBHJOMXX001872_r01.33418.33418.2	2019-10-12	K.SLIS[167.00]VVR.T	ISBHJOMXX001872_0001,ISBHJOMXX001881	852.447
0.76151	0.0001	Y(0.988)FLT(0.012)FAVER	0.988	0.905	0.905	-	-	-	TTB20160722_ISBHJOMXX001872_r01.33431.33431.2	2019-04-16	R.Y[243.03]FLTFAVER.Y	ISBHTRXXX000961,ISBHJOMXX001872_0001,ISBHJOMXX001881	1224.56
0.999999	0.4715	EY(0.462)DQLY(0.507)EEY(0.021)T(0.010)R	0.507	0.403	0.403	-	-	-	TTB20160722_ISBHJOMXX001872_r01.33440.33440.2	2019-07-20	K.EYDQLY[243.03]EEYTR.L	ISBHJOMXX001872_0001	1587.61
0.999611	0.9325	LGDS(1.000)PIQK	1	1	1	-	-	-	TTB20160722_ISBHJOMXX001877_r01.06658.06658.2	2019-05-14	K.LGDS[167.00]PIQK.T	ISBHJOMXX001877	936.432	1	1	1	1	1	1	1	1	1	1	0	1	LGDS[167]PIQK	mzspec:PXD007058:TTB20160722_ISBHJOMXX001877_r01:scan:06658:LGDS[167]PIQK/2
0.999999	0.7901	GILS(0.009)LPHQAS(0.496)PVS(0.496)R	0.496	0.33	0.33	-	-	-	TTB20160722_ISBHJOMXX001872_r01.33452.33452.3	1952-10-01	R.GILSLPHQAS[167.00]PVSR.G	ISBHTRXXX000992,ISBHJOMXX001872_0001,ISBHJOMXX001881	1540.78
0.999992	0.7128	AGNQT(0.022)GLY(0.978)VLR	0.978	0.848	0.848	-	-	-	TTB20160722_ISBHJOMXX001872_r01.33453.33453.2	2019-10-20	R.AGNQTGLY[243.03]VLR.V	ISBHJOMXX001872_0001,ISBHJOMXX001881	1270.61
0.999999	1	LMADNY(1.000)EDDHFK, LM(1.000)ADNYEDDHFK	1	1	1	1	1	1	TTB20160722_ISBHJOMXX001877_r01.07434.07434.3	1944-09-01	R.LM[147.04]ADNY[243.03]EDDHFK.S	ISBHJOMXX001877	1592.59	1	1	1	1	1	1	1	1	1	1	0	1	LMADNY[243]EDDHFK	mzspec:PXD007058:TTB20160722_ISBHJOMXX001877_r01:scan:07434:LM[147]ADNY[243]EDDHFK/3
0.999944	0.9784	LMADNY(1.000)EDDHFK, LM(1.000)ADNYEDDHFK	1	1	1	1	1	1	TTB20160722_ISBHJOMXX001877_r01.07555.07555.3	18/44	R.LM[147.04]ADNY[243.03]EDDHFK.S	ISBHJOMXX001877	1592.59	1	1	1	1	1	1	1	1	1	1	0	1	LMADNY[243]EDDHFK	mzspec:PXD007058:TTB20160722_ISBHJOMXX001877_r01:scan:07555:LM[147]ADNY[243]EDDHFK/3
0.999996	0.8166	S(0.013)LIS(0.987)VVR	0.987	0.903	0.903	-	-	-	TTB20160722_ISBHJOMXX001872_r01.33474.33474.2	2019-04-12	K.SLIS[167.00]VVR.T	ISBHJOMXX001872_0001,ISBHJOMXX001881	852.447
0.999953	0.4322	Y(0.981)FLT(0.019)FAVER	0.981	0.867	0.867	-	-	-	TTB20160722_ISBHJOMXX001872_r01.33487.33487.2	2019-07-16	K.Y[243.03]FLTFAVER.L	ISBHJOMXX001872_0001,ISBHTRXXX000961,ISBHJOMXX001881	1224.56
0.999566	0.6951	LLQY(0.919)T(0.056)S(0.025)QICK	0.919	0.699	0.699	-	-	-	TTB20160722_ISBHJOMXX001872_r01.33489.33489.2	2019-10-18	R.LLQY[243.03]TSQIC[160.03]K.V	ISBHJOMXX001872_0001,ISBHJOMXX001881	1332.61
0.999999	1	LMADNY(1.000)EDDHFK, LM(1.000)ADNYEDDHFK	1	1	1	1	1	1	TTB20160722_ISBHJOMXX001877_r01.07622.07622.3	1944-10-01	R.LM[147.04]ADNY[243.03]EDDHFK.S	ISBHJOMXX001877	1592.59	1	1	1	1	1	1	1	1	1	1	0	1	LMADNY[243]EDDHFK	mzspec:PXD007058:TTB20160722_ISBHJOMXX001877_r01:scan:07622:LM[147]ADNY[243]EDDHFK/3
0.999999	0.9999	LMADNY(1.000)EDDHFK	1	1	1	-	-	-	TTB20160722_ISBHJOMXX001877_r01.07653.07653.3	1944-08-01	R.LMADNY[243.03]EDDHFK.S	ISBHJOMXX001877	1576.59	1	1	1	1	1	1	1	1	1	1	0	1	LMADNY[243]EDDHFK	mzspec:PXD007058:TTB20160722_ISBHJOMXX001877_r01:scan:07653:LMADNY[243]EDDHFK/3
0.999999	1	LMADNY(1.000)EDDHFK, LM(1.000)ADNYEDDHFK	1	1	1	1	1	1	TTB20160722_ISBHJOMXX001877_r01.07698.07698.3	1944-10-01	R.LM[147.04]ADNY[243.03]EDDHFK.S	ISBHJOMXX001877	1592.59	1	1	1	1	1	1	1	1	1	1	0	1	LMADNY[243]EDDHFK	mzspec:PXD007058:TTB20160722_ISBHJOMXX001877_r01:scan:07698:LM[147]ADNY[243]EDDHFK/3
0.999999	1	LMADNY(1.000)EDDHFK	1	1	1	-	-	-	TTB20160722_ISBHJOMXX001877_r01.07716.07716.3	1944-08-01	R.LMADNY[243.03]EDDHFK.S	ISBHJOMXX001877	1576.59	1	1	1	1	1	1	1	1	1	1	0	1	LMADNY[243]EDDHFK	mzspec:PXD007058:TTB20160722_ISBHJOMXX001877_r01:scan:07716:LMADNY[243]EDDHFK/3
0.999998	0.4378	EY(0.331)DQLY(0.283)EEY(0.153)T(0.234)R	0.331	0.026	0.026	-	-	-	TTB20160722_ISBHJOMXX001872_r01.33510.33510.2	2019-07-20	K.EY[243.03]DQLYEEYTR.L	ISBHJOMXX001872_0001	1587.61
0.949393	0.0375	T(0.007)CPS(0.429)LS(0.429)PT(0.107)S(0.029)PLNNK	0.429	0.314	0.314	-	-	-	TTB20160722_ISBHJOMXX001872_r01.33511.33511.2	2019-06-26	R.TC[160.03]PS[167.00]LSPTSPLNNK.L	ISBHJOMXX001872_0001,ISBHJOMXX001881	1594.71
0.999999	0.9994	LMADNY(1.000)EDDHFK, LM(1.000)ADNYEDDHFK	1	1	1	1	1	1	TTB20160722_ISBHJOMXX001877_r01.07808.07808.3	14/44	R.LM[147.04]ADNY[243.03]EDDHFK.S	ISBHJOMXX001877	1592.59	1	1	1	1	1	1	1	1	1	1	0	1	LMADNY[243]EDDHFK	mzspec:PXD007058:TTB20160722_ISBHJOMXX001877_r01:scan:07808:LM[147]ADNY[243]EDDHFK/3
0.999999	1	LMADNY(1.000)EDDHFK, LM(1.000)ADNYEDDHFK	1	1	1	1	1	1	TTB20160722_ISBHJOMXX001877_r01.08057.08057.3	1944-09-01	R.LM[147.04]ADNY[243.03]EDDHFK.S	ISBHJOMXX001877	1592.59	1	1	1	1	1	1	1	1	1	1	0	1	LMADNY[243]EDDHFK	mzspec:PXD007058:TTB20160722_ISBHJOMXX001877_r01:scan:08057:LM[147]ADNY[243]EDDHFK/3
0.999993	0.7623	S(0.013)LIS(0.987)VVR	0.987	0.898	0.898	-	-	-	TTB20160722_ISBHJOMXX001872_r01.33522.33522.2	2019-05-12	K.SLIS[167.00]VVR.T	ISBHJOMXX001872_0001,ISBHJOMXX001881	852.447
0.999998	0.9922	LMADNY(1.000)EDDHFK	1	1	1	-	-	-	TTB20160722_ISBHJOMXX001877_r01.08115.08115.3	1944-10-01	R.LMADNY[243.03]EDDHFK.S	ISBHJOMXX001877	1576.59	1	1	1	1	1	1	1	1	1	1	0	1	LMADNY[243]EDDHFK	mzspec:PXD007058:TTB20160722_ISBHJOMXX001877_r01:scan:08115:LMADNY[243]EDDHFK/3
0.97358	0.0654	IQGEY(0.488)T(0.488)LT(0.024)LR	0.488	0.28	0.28	-	-	-	TTB20160722_ISBHJOMXX001872_r01.33538.33538.2	2019-09-18	R.IQGEY[243.03]TLTLR.G	ISBHJOMXX001872_0001,ISBHJOMXX001881	1272.61
0.997063	0.2914	LLQY(0.767)T(0.181)S(0.053)QICK	0.767	0.392	0.392	-	-	-	TTB20160722_ISBHJOMXX001872_r01.33539.33539.2	2019-09-18	R.LLQY[243.03]TSQIC[160.03]K.V	ISBHJOMXX001872_0001,ISBHJOMXX001881	1332.61
0.999999	0.9998	LMADNY(1.000)EDDHFK, LM(1.000)ADNYEDDHFK	1	1	1	1	1	1	TTB20160722_ISBHJOMXX001877_r01.08296.08296.3	1944-09-01	R.LM[147.04]ADNY[243.03]EDDHFK.S	ISBHJOMXX001877	1592.59	1	1	1	1	1	1	1	1	1	1	0	1	LMADNY[243]EDDHFK	mzspec:PXD007058:TTB20160722_ISBHJOMXX001877_r01:scan:08296:LM[147]ADNY[243]EDDHFK/3
0.999992	0.3165	GILS(0.006)LPHQAS(0.081)PVS(0.913)R	0.913	0.713	0.713	-	-	-	TTB20160722_ISBHJOMXX001872_r01.33545.33545.3	1952-10-01	R.GILSLPHQASPVS[167.00]R.G	ISBHTRXXX000992,ISBHJOMXX001872_0001,ISBHJOMXX001881	1540.78
0.992299	0.0615	EY(0.102)DQLY(0.327)EEY(0.285)T(0.285)R	0.327	0.052	0.052	-	-	-	TTB20160722_ISBHJOMXX001872_r01.33551.33551.2	2019-05-20	K.EYDQLY[243.03]EEYTR.L	ISBHJOMXX001872_0001	1587.61
0.999998	0.8765	AGNQT(0.038)GLY(0.962)VLR	0.962	0.765	0.765	-	-	-	TTB20160722_ISBHJOMXX001872_r01.33556.33556.2	2019-05-20	R.AGNQTGLY[243.03]VLR.V	ISBHJOMXX001872_0001,ISBHJOMXX001881	1270.61
0.999957	0.9704	LMADNY(1.000)EDDHFK, LM(1.000)ADNYEDDHFK	1	1	1	1	1	1	TTB20160722_ISBHJOMXX001877_r01.08546.08546.3	1944-12-01	R.LM[147.04]ADNY[243.03]EDDHFK.S	ISBHJOMXX001877	1592.59	1	1	1	1	1	1	1	1	1	1	0	1	LMADNY[243]EDDHFK	mzspec:PXD007058:TTB20160722_ISBHJOMXX001877_r01:scan:08546:LM[147]ADNY[243]EDDHFK/3
0.999913	0.916	LMADNY(1.000)EDDHFK	1	1	1	-	-	-	TTB20160722_ISBHJOMXX001877_r01.08937.08937.2	2019-08-22	R.LMADNY[243.03]EDDHFK.S	ISBHJOMXX001877	1576.59	1	1	1	1	1	1	1	1	1	1	0	1	LMADNY[243]EDDHFK	mzspec:PXD007058:TTB20160722_ISBHJOMXX001877_r01:scan:08937:LMADNY[243]EDDHFK/2
0.999982	0.5474	S(0.010)LIS(0.990)VVR	0.99	0.918	0.918	-	-	-	TTB20160722_ISBHJOMXX001872_r01.33564.33564.2	2019-08-12	K.SLIS[167.00]VVR.T	ISBHJOMXX001872_0001,ISBHJOMXX001881	852.447
0.99897	0.3022	LVNEAPVY(0.007)S(0.052)VY(0.812)S(0.129)K	0.812	0.551	0.551	-	-	-	TTB20160722_ISBHJOMXX001872_r01.33570.33570.3	14/48	K.LVNEAPVYSVY[243.03]SK.T	1826_1a_40,ISBHJOMXX001872_0001	1547.73
0.997865	0.1662	LVNEAPVY(0.045)S(0.060)VY(0.447)S(0.447)K	0.447	0.258	0.258	-	-	-	TTB20160722_ISBHJOMXX001872_r01.33578.33578.3	1948-07-01	K.LVNEAPVYSVY[243.03]SK.T	1826_1a_40,ISBHJOMXX001872_0001	1547.73
0.999984	0.7173	Y(0.984)FLT(0.016)FAVER	0.984	0.884	0.884	-	-	-	TTB20160722_ISBHJOMXX001872_r01.33579.33579.2	2019-06-16	K.Y[243.03]FLTFAVER.L	ISBHJOMXX001872_0001,ISBHTRXXX000961,ISBHJOMXX001881	1224.56
0.997701	0.1556	LVNEAPVY(0.110)S(0.100)VY(0.395)S(0.395)K	0.395	0.129	0.129	-	-	-	TTB20160722_ISBHJOMXX001872_r01.33585.33585.3	1948-12-01	K.LVNEAPVYSVY[243.03]SK.T	1826_1a_40,ISBHJOMXX001872_0001	1547.73
0.999999	0.9972	LMADNY(1.000)EDDHFK, LM(1.000)ADNYEDDHFK	1	1	1	1	1	1	TTB20160722_ISBHJOMXX001877_r01.09042.09042.3	1944-10-01	R.LM[147.04]ADNY[243.03]EDDHFK.S	ISBHJOMXX001877	1592.59	1	1	1	1	1	1	1	1	1	1	0	1	LMADNY[243]EDDHFK	mzspec:PXD007058:TTB20160722_ISBHJOMXX001877_r01:scan:09042:LM[147]ADNY[243]EDDHFK/3
0.999999	0.9988	LMADNY(1.000)EDDHFK	1	1	1	-	-	-	TTB20160722_ISBHJOMXX001877_r01.09234.09234.2	2019-07-22	R.LMADNY[243.03]EDDHFK.S	ISBHJOMXX001877	1576.59	1	1	1	1	1	1	1	1	1	1	0	1	LMADNY[243]EDDHFK	mzspec:PXD007058:TTB20160722_ISBHJOMXX001877_r01:scan:09234:LMADNY[243]EDDHFK/2
0.999999	0.9987	LMADNY(1.000)EDDHFK, LM(1.000)ADNYEDDHFK	1	1	1	1	1	1	TTB20160722_ISBHJOMXX001877_r01.09240.09240.3	1944-09-01	R.LM[147.04]ADNY[243.03]EDDHFK.S	ISBHJOMXX001877	1592.59	1	1	1	1	1	1	1	1	1	1	0	1	LMADNY[243]EDDHFK	mzspec:PXD007058:TTB20160722_ISBHJOMXX001877_r01:scan:09240:LM[147]ADNY[243]EDDHFK/3
0.999999	1	LMADNY(1.000)EDDHFK	1	1	1	-	-	-	TTB20160722_ISBHJOMXX001877_r01.09310.09310.3	1944-10-01	R.LMADNY[243.03]EDDHFK.S	ISBHJOMXX001877	1576.59	1	1	1	1	1	1	1	1	1	1	0	1	LMADNY[243]EDDHFK	mzspec:PXD007058:TTB20160722_ISBHJOMXX001877_r01:scan:09310:LMADNY[243]EDDHFK/3
0.999999	0.8782	LIMEY(0.920)LPY(0.040)GS(0.040)LR	0.92	0.697	0.697	-	-	-	TTB20160722_ISBHJOMXX001872_r01.33604.33604.2	2019-07-22	R.LIMEY[243.03]LPYGSLR.L	1586_1a_4,ISBHJOMXX001872_0001,ISBHJOMXX001881	1533.73
0.999999	0.9999	LMADNY(1.000)EDDHFK	1	1	1	-	-	-	TTB20160722_ISBHJOMXX001877_r01.09334.09334.2	2019-10-22	R.LMADNY[243.03]EDDHFK.S	ISBHJOMXX001877	1576.59	1	1	1	1	1	1	1	1	1	1	0	1	LMADNY[243]EDDHFK	mzspec:PXD007058:TTB20160722_ISBHJOMXX001877_r01:scan:09334:LMADNY[243]EDDHFK/2
0.999999	1	LMADNY(1.000)EDDHFK	1	1	1	-	-	-	TTB20160722_ISBHJOMXX001877_r01.09387.09387.3	1944-10-01	R.LMADNY[243.03]EDDHFK.S	ISBHJOMXX001877	1576.59	1	1	1	1	1	1	1	1	1	1	0	1	LMADNY[243]EDDHFK	mzspec:PXD007058:TTB20160722_ISBHJOMXX001877_r01:scan:09387:LMADNY[243]EDDHFK/3
0.999988	0.9055	LMADNY(1.000)EDDHFK	1	1	1	-	-	-	TTB20160722_ISBHJOMXX001877_r01.09409.09409.3	1944-08-01	R.LMADNY[243.03]EDDHFK.S	ISBHJOMXX001877	1576.59	1	1	1	1	1	1	1	1	1	1	0	1	LMADNY[243]EDDHFK	mzspec:PXD007058:TTB20160722_ISBHJOMXX001877_r01:scan:09409:LMADNY[243]EDDHFK/3
0.999999	1	PFILT(0.248)Y(0.752)DFVHVIQQGK	0.752	0.192	0.192	-	-	-	TTB20160722_ISBHJOMXX001872_r01.33622.33622.3	21/60	V.PFILTY[243.03]DFVHVIQQGK.D	ISBHJOMXX001872_0001,ISBHJOMXX001881	1983.99	2	0	0.752	0.752	0.752	0.191907	0.191907	0	0	0	0	0		mzspec:PXD007058:TTB20160722_ISBHJOMXX001872_r01:scan:33622:PFILTY[243]DFVHVIQQGK/3
0.999999	0.5094	LVNEAPVY(0.004)S(0.018)VY(0.489)S(0.489)K	0.489	0.428	0.428	-	-	-	TTB20160722_ISBHJOMXX001872_r01.33623.33623.2	2019-07-24	K.LVNEAPVYSVY[243.03]SK.T	1826_1a_40,ISBHJOMXX001872_0001	1547.73
0.999999	0.7436	GILS(0.014)LPHQAS(0.038)PVS(0.949)R	0.949	0.789	0.789	-	-	-	TTB20160722_ISBHJOMXX001872_r01.33629.33629.3	1952-06-01	R.GILSLPHQASPVS[167.00]R.G	ISBHTRXXX000992,ISBHJOMXX001872_0001,ISBHJOMXX001881	1540.78
0.999999	0.8131	EY(0.316)DQLY(0.541)EEY(0.072)T(0.072)R	0.541	0.225	0.225	-	-	-	TTB20160722_ISBHJOMXX001872_r01.33631.33631.2	2019-09-20	K.EYDQLY[243.03]EEYTR.L	ISBHJOMXX001872_0001	1587.61
0.999999	1	LMADNY(1.000)EDDHFK	1	1	1	-	-	-	TTB20160722_ISBHJOMXX001877_r01.09590.09590.3	1944-10-01	R.LMADNY[243.03]EDDHFK.S	ISBHJOMXX001877	1576.59	1	1	1	1	1	1	1	1	1	1	0	1	LMADNY[243]EDDHFK	mzspec:PXD007058:TTB20160722_ISBHJOMXX001877_r01:scan:09590:LMADNY[243]EDDHFK/3
0.999999	0.9991	LMADNY(1.000)EDDHFK	1	1	1	-	-	-	TTB20160722_ISBHJOMXX001877_r01.09654.09654.3	1944-09-01	R.LMADNY[243.03]EDDHFK.S	ISBHJOMXX001877	1576.59	1	1	1	1	1	1	1	1	1	1	0	1	LMADNY[243]EDDHFK	mzspec:PXD007058:TTB20160722_ISBHJOMXX001877_r01:scan:09654:LMADNY[243]EDDHFK/3
0.999994	0.7444	S(0.010)LIS(0.990)VVR	0.99	0.917	0.917	-	-	-	TTB20160722_ISBHJOMXX001872_r01.33641.33641.2	2019-05-12	K.SLIS[167.00]VVR.T	ISBHJOMXX001872_0001,ISBHJOMXX001881	852.447
0.949476	0.0344	IQGEY(0.487)T(0.487)LT(0.025)LR	0.487	0.277	0.277	-	-	-	TTB20160722_ISBHJOMXX001872_r01.33643.33643.2	2019-09-18	R.IQGEY[243.03]TLTLR.G	ISBHJOMXX001872_0001,ISBHJOMXX001881	1272.61
0.999999	1	LMADNY(1.000)EDDHFK	1	1	1	-	-	-	TTB20160722_ISBHJOMXX001877_r01.09716.09716.3	1944-10-01	R.LMADNY[243.03]EDDHFK.S	ISBHJOMXX001877	1576.59	1	1	1	1	1	1	1	1	1	1	0	1	LMADNY[243]EDDHFK	mzspec:PXD007058:TTB20160722_ISBHJOMXX001877_r01:scan:09716:LMADNY[243]EDDHFK/3
0.999999	0.9976	LMADNY(1.000)EDDHFK	1	1	1	-	-	-	TTB20160722_ISBHJOMXX001877_r01.09837.09837.3	1944-09-01	R.LMADNY[243.03]EDDHFK.S	ISBHJOMXX001877	1576.59	1	1	1	1	1	1	1	1	1	1	0	1	LMADNY[243]EDDHFK	mzspec:PXD007058:TTB20160722_ISBHJOMXX001877_r01:scan:09837:LMADNY[243]EDDHFK/3
0.999997	0.9642	LMADNY(1.000)EDDHFK	1	1	1	-	-	-	TTB20160722_ISBHJOMXX001877_r01.10080.10080.3	1944-08-01	R.LMADNY[243.03]EDDHFK.S	ISBHJOMXX001877	1576.59	1	1	1	1	1	1	1	1	1	1	0	1	LMADNY[243]EDDHFK	mzspec:PXD007058:TTB20160722_ISBHJOMXX001877_r01:scan:10080:LMADNY[243]EDDHFK/3
0.999999	0.9999	PFILT(0.024)Y(0.976)DFVHVIQQGK	0.976	0.838	0.838	-	-	-	TTB20160722_ISBHJOMXX001872_r01.33658.33658.3	33/60	V.PFILTY[243.03]DFVHVIQQGK.D	ISBHJOMXX001872_0001,ISBHJOMXX001881	1983.99	2	0	0.976	0.976	0.976	0.836654	0.836654	0	0	0	0	0		mzspec:PXD007058:TTB20160722_ISBHJOMXX001872_r01:scan:33658:PFILTY[243]DFVHVIQQGK/3
0.999999	0.994	LGLS(1.000)DHEIDR	1	1	1	-	-	-	TTB20160722_ISBHJOMXX001877_r01.10191.10191.3	19/36	K.LGLS[167.00]DHEIDR.S	ISBHJOMXX001877,ISBHTRXXX000173	1233.54	1	1	1	1	1	1	1	1	1	1	0	1	LGLS[167]DHEIDR	mzspec:PXD007058:TTB20160722_ISBHJOMXX001877_r01:scan:10191:LGLS[167]DHEIDR/3
0.999999	0.9971	LMADNY(1.000)EDDHFK	1	1	1	-	-	-	TTB20160722_ISBHJOMXX001877_r01.10306.10306.3	1944-10-01	R.LMADNY[243.03]EDDHFK.S	ISBHJOMXX001877	1576.59	1	1	1	1	1	1	1	1	1	1	0	1	LMADNY[243]EDDHFK	mzspec:PXD007058:TTB20160722_ISBHJOMXX001877_r01:scan:10306:LMADNY[243]EDDHFK/3
0.999999	0.9999	LGLS(1.000)DHEIDR	1	1	1	-	-	-	TTB20160722_ISBHJOMXX001877_r01.10318.10318.2	2019-08-18	R.LGLS[167.00]DHEIDR.L	ISBHTRXXX000173,ISBHJOMXX001877	1233.54	1	1	1	1	1	1	1	1	1	1	0	1	LGLS[167]DHEIDR	mzspec:PXD007058:TTB20160722_ISBHJOMXX001877_r01:scan:10318:LGLS[167]DHEIDR/2
0.999926	0.9266	LGLS(1.000)DHEIDR	1	1	1	-	-	-	TTB20160722_ISBHJOMXX001877_r01.10324.10324.3	1936-06-01	R.LGLS[167.00]DHEIDR.L	ISBHTRXXX000173,ISBHJOMXX001877	1233.54	1	1	1	1	1	1	1	1	1	1	0	1	LGLS[167]DHEIDR	mzspec:PXD007058:TTB20160722_ISBHJOMXX001877_r01:scan:10324:LGLS[167]DHEIDR/3
0.999999	0.9952	LMADNY(1.000)EDDHFK	1	1	1	-	-	-	TTB20160722_ISBHJOMXX001877_r01.10448.10448.3	1944-08-01	R.LMADNY[243.03]EDDHFK.S	ISBHJOMXX001877	1576.59	1	1	1	1	1	1	1	1	1	1	0	1	LMADNY[243]EDDHFK	mzspec:PXD007058:TTB20160722_ISBHJOMXX001877_r01:scan:10448:LMADNY[243]EDDHFK/3
0.999996	0.9998	PFILT(0.058)Y(0.942)DFVHVIQQGK	0.942	0.68	0.68	-	-	-	TTB20160722_ISBHJOMXX001872_r01.33690.33690.3	29/60	V.PFILTY[243.03]DFVHVIQQGK.D	ISBHJOMXX001872_0001,ISBHJOMXX001881	1983.99	2	0	0.942	0.942	0.942	0.680546	0.680546	0	0	0	0	0		mzspec:PXD007058:TTB20160722_ISBHJOMXX001872_r01:scan:33690:PFILTY[243]DFVHVIQQGK/3
0.999999	0.9999	LGLS(1.000)DHEIDR	1	1	1	-	-	-	TTB20160722_ISBHJOMXX001877_r01.10485.10485.2	2019-08-18	R.LGLS[167.00]DHEIDR.L	ISBHTRXXX000173,ISBHJOMXX001877	1233.54	1	1	1	1	1	1	1	1	1	1	0	1	LGLS[167]DHEIDR	mzspec:PXD007058:TTB20160722_ISBHJOMXX001877_r01:scan:10485:LGLS[167]DHEIDR/2
0.999986	0.9778	LGLS(1.000)DHEIDR	1	1	1	-	-	-	TTB20160722_ISBHJOMXX001877_r01.10575.10575.2	2019-09-18	R.LGLS[167.00]DHEIDR.L	ISBHTRXXX000173,ISBHJOMXX001877	1233.54	1	1	1	1	1	1	1	1	1	1	0	1	LGLS[167]DHEIDR	mzspec:PXD007058:TTB20160722_ISBHJOMXX001877_r01:scan:10575:LGLS[167]DHEIDR/2
0.999996	0.924	LMADNY(1.000)EDDHFK	1	1	1	-	-	-	TTB20160722_ISBHJOMXX001877_r01.10695.10695.3	13/44	R.LMADNY[243.03]EDDHFK.S	ISBHJOMXX001877	1576.59	1	1	1	1	1	1	1	1	1	1	0	1	LMADNY[243]EDDHFK	mzspec:PXD007058:TTB20160722_ISBHJOMXX001877_r01:scan:10695:LMADNY[243]EDDHFK/3
0.999999	0.9998	LGLS(1.000)DHEIDR	1	1	1	-	-	-	TTB20160722_ISBHJOMXX001877_r01.10858.10858.2	2019-09-18	R.LGLS[167.00]DHEIDR.L	ISBHTRXXX000173,ISBHJOMXX001877	1233.54	1	1	1	1	1	1	1	1	1	1	0	1	LGLS[167]DHEIDR	mzspec:PXD007058:TTB20160722_ISBHJOMXX001877_r01:scan:10858:LGLS[167]DHEIDR/2
0.999999	0.9996	LGLS(1.000)DHEIDR	1	1	1	-	-	-	TTB20160722_ISBHJOMXX001877_r01.10885.10885.2	2019-09-18	R.LGLS[167.00]DHEIDR.L	ISBHTRXXX000173,ISBHJOMXX001877	1233.54	1	1	1	1	1	1	1	1	1	1	0	1	LGLS[167]DHEIDR	mzspec:PXD007058:TTB20160722_ISBHJOMXX001877_r01:scan:10885:LGLS[167]DHEIDR/2
0.999997	0.9829	LGLS(1.000)DHEIDR	1	1	1	-	-	-	TTB20160722_ISBHJOMXX001877_r01.10964.10964.3	1936-05-01	R.LGLS[167.00]DHEIDR.L	ISBHTRXXX000173,ISBHJOMXX001877	1233.54	1	1	1	1	1	1	1	1	1	1	0	1	LGLS[167]DHEIDR	mzspec:PXD007058:TTB20160722_ISBHJOMXX001877_r01:scan:10964:LGLS[167]DHEIDR/3
0.999999	1	LGLS(1.000)DHEIDR	1	1	1	-	-	-	TTB20160722_ISBHJOMXX001877_r01.11092.11092.2	2019-08-18	R.LGLS[167.00]DHEIDR.L	ISBHTRXXX000173,ISBHJOMXX001877	1233.54	1	1	1	1	1	1	1	1	1	1	0	1	LGLS[167]DHEIDR	mzspec:PXD007058:TTB20160722_ISBHJOMXX001877_r01:scan:11092:LGLS[167]DHEIDR/2
0.999999	0.9999	PFILT(0.026)Y(0.974)DFVHVIQQGK	0.974	0.826	0.826	-	-	-	TTB20160722_ISBHJOMXX001872_r01.33718.33718.3	31/60	V.PFILTY[243.03]DFVHVIQQGK.D	ISBHJOMXX001872_0001,ISBHJOMXX001881	1983.99	2	0	0.974	0.974	0.974	0.826083	0.826083	0	0	0	0	0		mzspec:PXD007058:TTB20160722_ISBHJOMXX001872_r01:scan:33718:PFILTY[243]DFVHVIQQGK/3
0.999959	0.9409	LGLS(1.000)DHEIDR	1	1	1	-	-	-	TTB20160722_ISBHJOMXX001877_r01.11125.11125.3	1936-06-01	R.LGLS[167.00]DHEIDR.L	ISBHTRXXX000173,ISBHJOMXX001877	1233.54	1	1	1	1	1	1	1	1	1	1	0	1	LGLS[167]DHEIDR	mzspec:PXD007058:TTB20160722_ISBHJOMXX001877_r01:scan:11125:LGLS[167]DHEIDR/3
0.999999	0.7887	GILS(0.004)LPHQAS(0.266)PVS(0.730)R	0.73	0.452	0.452	-	-	-	TTB20160722_ISBHJOMXX001872_r01.33725.33725.3	1952-10-01	R.GILSLPHQASPVS[167.00]R.G	ISBHTRXXX000992,ISBHJOMXX001872_0001,ISBHJOMXX001881	1540.78
0.999999	0.9985	LGLS(1.000)DHEIDR	1	1	1	-	-	-	TTB20160722_ISBHJOMXX001877_r01.11184.11184.2	2019-09-18	R.LGLS[167.00]DHEIDR.L	ISBHTRXXX000173,ISBHJOMXX001877	1233.54	1	1	1	1	1	1	1	1	1	1	0	1	LGLS[167]DHEIDR	mzspec:PXD007058:TTB20160722_ISBHJOMXX001877_r01:scan:11184:LGLS[167]DHEIDR/2
0.999999	0.9996	LGLS(1.000)DHEIDR	1	1	1	-	-	-	TTB20160722_ISBHJOMXX001877_r01.11220.11220.2	2019-08-18	R.LGLS[167.00]DHEIDR.L	ISBHTRXXX000173,ISBHJOMXX001877	1233.54	1	1	1	1	1	1	1	1	1	1	0	1	LGLS[167]DHEIDR	mzspec:PXD007058:TTB20160722_ISBHJOMXX001877_r01:scan:11220:LGLS[167]DHEIDR/2
0.999991	0.6993	S(0.010)LIS(0.990)VVR	0.99	0.919	0.919	-	-	-	TTB20160722_ISBHJOMXX001872_r01.33731.33731.2	2019-05-12	K.SLIS[167.00]VVR.T	ISBHJOMXX001872_0001,ISBHJOMXX001881	852.447
0.999971	0.5175	AGNQT(0.094)GLY(0.906)VLR	0.906	0.552	0.552	-	-	-	TTB20160722_ISBHJOMXX001872_r01.33734.33734.2	2019-08-20	R.AGNQTGLY[243.03]VLR.V	ISBHJOMXX001872_0001,ISBHJOMXX001881	1270.61
0.999999	0.9997	PFILT(0.027)Y(0.973)DFVHVIQQGK	0.973	0.822	0.822	-	-	-	TTB20160722_ISBHJOMXX001872_r01.33745.33745.3	30/60	V.PFILTY[243.03]DFVHVIQQGK.D	ISBHJOMXX001872_0001,ISBHJOMXX001881	1983.99	2	0	0.973	0.973	0.973	0.820884	0.820884	0	0	0	0	0		mzspec:PXD007058:TTB20160722_ISBHJOMXX001872_r01:scan:33745:PFILTY[243]DFVHVIQQGK/3
0.999999	1	LGLS(1.000)DHEIDR	1	1	1	-	-	-	TTB20160722_ISBHJOMXX001877_r01.11698.11698.2	2019-09-18	R.LGLS[167.00]DHEIDR.L	ISBHTRXXX000173,ISBHJOMXX001877	1233.54	1	1	1	1	1	1	1	1	1	1	0	1	LGLS[167]DHEIDR	mzspec:PXD007058:TTB20160722_ISBHJOMXX001877_r01:scan:11698:LGLS[167]DHEIDR/2
0.999999	0.7429	GILS(0.028)LPHQAS(0.025)PVS(0.947)R	0.947	0.777	0.777	-	-	-	TTB20160722_ISBHJOMXX001872_r01.33751.33751.3	1952-11-01	R.GILSLPHQASPVS[167.00]R.G	ISBHTRXXX000992,ISBHJOMXX001872_0001,ISBHJOMXX001881	1540.78
0.999999	0.9987	LGLS(1.000)DHEIDR	1	1	1	-	-	-	TTB20160722_ISBHJOMXX001877_r01.12097.12097.2	2019-09-18	R.LGLS[167.00]DHEIDR.L	ISBHTRXXX000173,ISBHJOMXX001877	1233.54	1	1	1	1	1	1	1	1	1	1	0	1	LGLS[167]DHEIDR	mzspec:PXD007058:TTB20160722_ISBHJOMXX001877_r01:scan:12097:LGLS[167]DHEIDR/2
0.999998	0.9985	LGLS(1.000)DHEIDR	1	1	1	-	-	-	TTB20160722_ISBHJOMXX001877_r01.13042.13042.3	1936-07-01	R.LGLS[167.00]DHEIDR.L	ISBHTRXXX000173,ISBHJOMXX001877	1233.54	1	1	1	1	1	1	1	1	1	1	0	1	LGLS[167]DHEIDR	mzspec:PXD007058:TTB20160722_ISBHJOMXX001877_r01:scan:13042:LGLS[167]DHEIDR/3
0.999981	0.523	S(0.012)LIS(0.988)VVR	0.988	0.905	0.905	-	-	-	TTB20160722_ISBHJOMXX001872_r01.33758.33758.2	2019-05-12	K.SLIS[167.00]VVR.T	ISBHJOMXX001872_0001,ISBHJOMXX001881	852.447
0.999999	1	PFILT(0.059)Y(0.941)DFVHVIQQGK	0.941	0.678	0.678	-	-	-	TTB20160722_ISBHJOMXX001872_r01.33769.33769.3	26/60	V.PFILTY[243.03]DFVHVIQQGK.D	ISBHJOMXX001872_0001,ISBHJOMXX001881	1983.99	2	0	0.941	0.941	0.941	0.676538	0.676538	0	0	0	0	0		mzspec:PXD007058:TTB20160722_ISBHJOMXX001872_r01:scan:33769:PFILTY[243]DFVHVIQQGK/3
0.999999	1	CNGY(1.000)CNECFQFK	1	1	1	-	-	-	TTB20160722_ISBHJOMXX001877_r01.13483.13483.2	2019-09-22	K.C[160.03]NGY[243.03]C[160.03]NEC[160.03]FQFK.D	ISBHTKXXX001110,ISBHJOMXX001877	1705.57	1	1	1	1	1	1	1	1	1	1	0	1	CNGY[243]CNECFQFK	mzspec:PXD007058:TTB20160722_ISBHJOMXX001877_r01:scan:13483:C[160]NGY[243]C[160]NEC[160]FQFK/2
0.999999	0.722	GILS(0.004)LPHQAS(0.699)PVS(0.296)R	0.699	0.423	0.423	-	-	-	TTB20160722_ISBHJOMXX001872_r01.33775.33775.3	14/52	R.GILSLPHQAS[167.00]PVSR.G	ISBHTRXXX000992,ISBHJOMXX001872_0001,ISBHJOMXX001881	1540.78
0.999999	0.9999	CNGY(1.000)CNECFQFK	1	1	1	-	-	-	TTB20160722_ISBHJOMXX001877_r01.13540.13540.3	1944-09-01	K.C[160.03]NGY[243.03]C[160.03]NEC[160.03]FQFK.D	ISBHTKXXX001110,ISBHJOMXX001877	1705.57	1	1	1	1	1	1	1	1	1	1	0	1	CNGY[243]CNECFQFK	mzspec:PXD007058:TTB20160722_ISBHJOMXX001877_r01:scan:13540:C[160]NGY[243]C[160]NEC[160]FQFK/3
0.999994	0.9704	CNGY(1.000)CNECFQFK	1	1	1	-	-	-	TTB20160722_ISBHJOMXX001877_r01.13541.13541.3	20/44	R.C[160.03]NGY[243.03]C[160.03]NEC[160.03]FQFK.E	ISBHJOMXX001877,ISBHTKXXX001110	1705.57	1	1	1	1	1	1	1	1	1	1	0	1	CNGY[243]CNECFQFK	mzspec:PXD007058:TTB20160722_ISBHJOMXX001877_r01:scan:13541:C[160]NGY[243]C[160]NEC[160]FQFK/3
0.999999	1	CNGY(1.000)CNECFQFK	1	1	1	-	-	-	TTB20160722_ISBHJOMXX001877_r01.13579.13579.2	2019-10-22	K.C[160.03]NGY[243.03]C[160.03]NEC[160.03]FQFK.D	ISBHTKXXX001110,ISBHJOMXX001877	1705.57	1	1	1	1	1	1	1	1	1	1	0	1	CNGY[243]CNECFQFK	mzspec:PXD007058:TTB20160722_ISBHJOMXX001877_r01:scan:13579:C[160]NGY[243]C[160]NEC[160]FQFK/2
0.999999	0.9935	CNGY(1.000)CNECFQFK	1	1	1	-	-	-	TTB20160722_ISBHJOMXX001877_r01.13777.13777.3	1944-10-01	K.C[160.03]NGY[243.03]C[160.03]NEC[160.03]FQFK.D	ISBHTKXXX001110,ISBHJOMXX001877	1705.57	1	1	1	1	1	1	1	1	1	1	0	1	CNGY[243]CNECFQFK	mzspec:PXD007058:TTB20160722_ISBHJOMXX001877_r01:scan:13777:C[160]NGY[243]C[160]NEC[160]FQFK/3
0.980457	0.0867	IQGEY(0.886)T(0.100)LT(0.014)LR	0.886	0.639	0.639	-	-	-	TTB20160722_ISBHJOMXX001872_r01.33790.33790.2	2019-06-18	R.IQGEY[243.03]TLTLR.G	ISBHJOMXX001872_0001,ISBHJOMXX001881	1272.61
0.999956	0.9452	CNGY(1.000)CNECFQFK	1	1	1	-	-	-	TTB20160722_ISBHJOMXX001877_r01.13811.13811.3	15/44	R.C[160.03]NGY[243.03]C[160.03]NEC[160.03]FQFK.E	ISBHJOMXX001877,ISBHTKXXX001110	1705.57	1	1	1	1	1	1	1	1	1	1	0	1	CNGY[243]CNECFQFK	mzspec:PXD007058:TTB20160722_ISBHJOMXX001877_r01:scan:13811:C[160]NGY[243]C[160]NEC[160]FQFK/3
0.999999	0.9998	PFILT(0.068)Y(0.932)DFVHVIQQGK	0.932	0.642	0.642	-	-	-	TTB20160722_ISBHJOMXX001872_r01.33797.33797.3	25/60	V.PFILTY[243.03]DFVHVIQQGK.D	ISBHJOMXX001872_0001,ISBHJOMXX001881	1983.99	2	0	0.932	0.932	0.932	0.641585	0.641585	0	0	0	0	0		mzspec:PXD007058:TTB20160722_ISBHJOMXX001872_r01:scan:33797:PFILTY[243]DFVHVIQQGK/3
0.999999	1	CNGY(1.000)CNECFQFK	1	1	1	-	-	-	TTB20160722_ISBHJOMXX001877_r01.13828.13828.2	2019-10-22	K.C[160.03]NGY[243.03]C[160.03]NEC[160.03]FQFK.D	ISBHTKXXX001110,ISBHJOMXX001877	1705.57	1	1	1	1	1	1	1	1	1	1	0	1	CNGY[243]CNECFQFK	mzspec:PXD007058:TTB20160722_ISBHJOMXX001877_r01:scan:13828:C[160]NGY[243]C[160]NEC[160]FQFK/2
0.999999	0.4144	GILS(0.007)LPHQAS(0.222)PVS(0.771)R	0.771	0.48	0.48	-	-	-	TTB20160722_ISBHJOMXX001872_r01.33802.33802.3	1952-10-01	R.GILSLPHQASPVS[167.00]R.G	ISBHTRXXX000992,ISBHJOMXX001872_0001,ISBHJOMXX001881	1540.78
0.999999	0.9998	CNGY(1.000)CNECFQFK	1	1	1	-	-	-	TTB20160722_ISBHJOMXX001877_r01.14076.14076.2	2019-09-22	K.C[160.03]NGY[243.03]C[160.03]NEC[160.03]FQFK.D	ISBHTKXXX001110,ISBHJOMXX001877	1705.57	1	1	1	1	1	1	1	1	1	1	0	1	CNGY[243]CNECFQFK	mzspec:PXD007058:TTB20160722_ISBHJOMXX001877_r01:scan:14076:C[160]NGY[243]C[160]NEC[160]FQFK/2
0.999999	0.9946	CNGY(1.000)CNECFQFK	1	1	1	-	-	-	TTB20160722_ISBHJOMXX001877_r01.14324.14324.2	2019-09-22	K.C[160.03]NGY[243.03]C[160.03]NEC[160.03]FQFK.D	ISBHTKXXX001110,ISBHJOMXX001877	1705.57	1	1	1	1	1	1	1	1	1	1	0	1	CNGY[243]CNECFQFK	mzspec:PXD007058:TTB20160722_ISBHJOMXX001877_r01:scan:14324:C[160]NGY[243]C[160]NEC[160]FQFK/2
0.999999	0.9997	CNGY(1.000)CNECFQFK	1	1	1	-	-	-	TTB20160722_ISBHJOMXX001877_r01.14571.14571.2	2019-10-22	K.C[160.03]NGY[243.03]C[160.03]NEC[160.03]FQFK.D	ISBHTKXXX001110,ISBHJOMXX001877	1705.57	1	1	1	1	1	1	1	1	1	1	0	1	CNGY[243]CNECFQFK	mzspec:PXD007058:TTB20160722_ISBHJOMXX001877_r01:scan:14571:C[160]NGY[243]C[160]NEC[160]FQFK/2
0.784255	0.0068	IQGEY(0.821)T(0.150)LT(0.029)LR	0.821	0.5	0.5	-	-	-	TTB20160722_ISBHJOMXX001872_r01.33815.33815.2	2019-07-18	R.IQGEY[243.03]TLTLR.G	ISBHJOMXX001872_0001,ISBHJOMXX001881	1272.61
0.999992	0.9996	PFILT(0.082)Y(0.918)DFVHVIQQGK	0.918	0.591	0.591	-	-	-	TTB20160722_ISBHJOMXX001872_r01.33821.33821.3	17/60	V.PFILTY[243.03]DFVHVIQQGK.D	ISBHJOMXX001872_0001,ISBHJOMXX001881	1983.99	2	0	0.918	0.918	0.918	0.590813	0.590813	0	0	0	0	0		mzspec:PXD007058:TTB20160722_ISBHJOMXX001872_r01:scan:33821:PFILTY[243]DFVHVIQQGK/3
0.999999	0.9956	CNGY(1.000)CNECFQFK	1	1	1	-	-	-	TTB20160722_ISBHJOMXX001877_r01.14745.14745.3	1944-08-01	K.C[160.03]NGY[243.03]C[160.03]NEC[160.03]FQFK.D	ISBHTKXXX001110,ISBHJOMXX001877	1705.57	1	1	1	1	1	1	1	1	1	1	0	1	CNGY[243]CNECFQFK	mzspec:PXD007058:TTB20160722_ISBHJOMXX001877_r01:scan:14745:C[160]NGY[243]C[160]NEC[160]FQFK/3
0.999999	0.9996	CNGY(1.000)CNECFQFK	1	1	1	-	-	-	TTB20160722_ISBHJOMXX001877_r01.14913.14913.2	2019-08-22	K.C[160.03]NGY[243.03]C[160.03]NEC[160.03]FQFK.D	ISBHTKXXX001110,ISBHJOMXX001877	1705.57	1	1	1	1	1	1	1	1	1	1	0	1	CNGY[243]CNECFQFK	mzspec:PXD007058:TTB20160722_ISBHJOMXX001877_r01:scan:14913:C[160]NGY[243]C[160]NEC[160]FQFK/2
0.999999	0.9994	CNGY(1.000)CNECFQFK	1	1	1	-	-	-	TTB20160722_ISBHJOMXX001877_r01.15102.15102.2	2019-08-22	K.C[160.03]NGY[243.03]C[160.03]NEC[160.03]FQFK.D	ISBHTKXXX001110,ISBHJOMXX001877	1705.57	1	1	1	1	1	1	1	1	1	1	0	1	CNGY[243]CNECFQFK	mzspec:PXD007058:TTB20160722_ISBHJOMXX001877_r01:scan:15102:C[160]NGY[243]C[160]NEC[160]FQFK/2
0.999999	0.996	CNGY(1.000)CNECFQFK	1	1	1	-	-	-	TTB20160722_ISBHJOMXX001877_r01.15267.15267.2	2019-12-22	R.C[160.03]NGY[243.03]C[160.03]NEC[160.03]FQFK.E	ISBHJOMXX001877,ISBHTKXXX001110	1705.57	1	1	1	1	1	1	1	1	1	1	0	1	CNGY[243]CNECFQFK	mzspec:PXD007058:TTB20160722_ISBHJOMXX001877_r01:scan:15267:C[160]NGY[243]C[160]NEC[160]FQFK/2
0.999959	0.9887	CNGY(1.000)CNECFQFK	1	1	1	-	-	-	TTB20160722_ISBHJOMXX001877_r01.17713.17713.2	2019-11-22	R.C[143.00]NGY[243.03]C[160.03]NEC[160.03]FQFK.E	ISBHJOMXX001877,ISBHTKXXX001110	1688.55	1	1	1	1	1	1	1	1	1	1	0	1	CNGY[243]CNECFQFK	mzspec:PXD007058:TTB20160722_ISBHJOMXX001877_r01:scan:17713:C[143]NGY[243]C[160]NEC[160]FQFK/2
0.979299	0.0825	IQGEY(0.883)T(0.089)LT(0.028)LR	0.883	0.613	0.613	-	-	-	TTB20160722_ISBHJOMXX001872_r01.33840.33840.2	2019-07-18	R.IQGEY[243.03]TLTLR.G	ISBHJOMXX001872_0001,ISBHJOMXX001881	1272.61
0.999998	0.9994	CNGY(1.000)CNECFQFK	1	1	1	-	-	-	TTB20160722_ISBHJOMXX001877_r01.17960.17960.2	20/22	R.C[143.00]NGY[243.03]C[160.03]NEC[160.03]FQFK.E	ISBHJOMXX001877,ISBHTKXXX001110	1688.55	1	1	1	1	1	1	1	1	1	1	0	1	CNGY[243]CNECFQFK	mzspec:PXD007058:TTB20160722_ISBHJOMXX001877_r01:scan:17960:C[143]NGY[243]C[160]NEC[160]FQFK/2
0.999992	0.9978	PFILT(0.067)Y(0.933)DFVHVIQQGK	0.933	0.645	0.645	-	-	-	TTB20160722_ISBHJOMXX001872_r01.33847.33847.3	20/60	V.PFILTY[243.03]DFVHVIQQGK.D	ISBHJOMXX001872_0001,ISBHJOMXX001881	1983.99	2	0	0.933	0.933	0.933	0.645373	0.645373	0	0	0	0	0		mzspec:PXD007058:TTB20160722_ISBHJOMXX001872_r01:scan:33847:PFILTY[243]DFVHVIQQGK/3
0.999999	1	CNGY(1.000)CNECFQFK	1	1	1	-	-	-	TTB20160722_ISBHJOMXX001877_r01.18208.18208.2	19/22	R.C[143.00]NGY[243.03]C[160.03]NEC[160.03]FQFK.E	ISBHJOMXX001877,ISBHTKXXX001110	1688.55	1	1	1	1	1	1	1	1	1	1	0	1	CNGY[243]CNECFQFK	mzspec:PXD007058:TTB20160722_ISBHJOMXX001877_r01:scan:18208:C[143]NGY[243]C[160]NEC[160]FQFK/2
0.999993	0.9982	CNGY(1.000)CNECFQFK	1	1	1	-	-	-	TTB20160722_ISBHJOMXX001877_r01.18451.18451.2	2019-11-22	R.C[143.00]NGY[243.03]C[160.03]NEC[160.03]FQFK.E	ISBHJOMXX001877,ISBHTKXXX001110	1688.55	1	1	1	1	1	1	1	1	1	1	0	1	CNGY[243]CNECFQFK	mzspec:PXD007058:TTB20160722_ISBHJOMXX001877_r01:scan:18451:C[143]NGY[243]C[160]NEC[160]FQFK/2
0.999999	0.9498	EAT(1.000)LELLGR	1	1	1	-	-	-	TTB20160722_ISBHJOMXX001877_r01.18539.18539.2	2019-10-16	R.EAT[181.01]LELLGR.S	ISBHJOMXX001877	1080.52	1	1	1	1	1	1	1	1	1	1	0	1	EAT[181]LELLGR	mzspec:PXD007058:TTB20160722_ISBHJOMXX001877_r01:scan:18539:EAT[181]LELLGR/2
0.999997	0.8581	S(0.010)LIS(0.990)VVR	0.99	0.921	0.921	-	-	-	TTB20160722_ISBHJOMXX001872_r01.33863.33863.2	2019-05-12	K.SLIS[167.00]VVR.T	ISBHJOMXX001872_0001,ISBHJOMXX001881	852.447
0.999996	0.999	CNGY(1.000)CNECFQFK	1	1	1	-	-	-	TTB20160722_ISBHJOMXX001877_r01.18663.18663.2	2019-11-22	R.C[143.00]NGY[243.03]C[160.03]NEC[160.03]FQFK.E	ISBHJOMXX001877,ISBHTKXXX001110	1688.55	1	1	1	1	1	1	1	1	1	1	0	1	CNGY[243]CNECFQFK	mzspec:PXD007058:TTB20160722_ISBHJOMXX001877_r01:scan:18663:C[143]NGY[243]C[160]NEC[160]FQFK/2
0.999997	0.9992	PFILT(0.109)Y(0.891)DFVHVIQQGK	0.891	0.502	0.502	-	-	-	TTB20160722_ISBHJOMXX001872_r01.33874.33874.3	23/60	V.PFILTY[243.03]DFVHVIQQGK.D	ISBHJOMXX001872_0001,ISBHJOMXX001881	1983.99	2	0	0.891	0.891	0.891	0.503108	0.503108	0	0	0	0	0		mzspec:PXD007058:TTB20160722_ISBHJOMXX001872_r01:scan:33874:PFILTY[243]DFVHVIQQGK/3
0.999997	0.9993	CNGY(1.000)CNECFQFK	1	1	1	-	-	-	TTB20160722_ISBHJOMXX001877_r01.18908.18908.2	13/22	R.C[143.00]NGY[243.03]C[160.03]NEC[160.03]FQFK.E	ISBHJOMXX001877,ISBHTKXXX001110	1688.55	1	1	1	1	1	1	1	1	1	1	0	1	CNGY[243]CNECFQFK	mzspec:PXD007058:TTB20160722_ISBHJOMXX001877_r01:scan:18908:C[143]NGY[243]C[160]NEC[160]FQFK/2
0.999993	0.998	CNGY(1.000)CNECFQFK	1	1	1	-	-	-	TTB20160722_ISBHJOMXX001877_r01.19132.19132.2	2019-10-22	R.C[143.00]NGY[243.03]C[160.03]NEC[160.03]FQFK.E	ISBHJOMXX001877,ISBHTKXXX001110	1688.55	1	1	1	1	1	1	1	1	1	1	0	1	CNGY[243]CNECFQFK	mzspec:PXD007058:TTB20160722_ISBHJOMXX001877_r01:scan:19132:C[143]NGY[243]C[160]NEC[160]FQFK/2
0.999999	0.9997	EAT(1.000)LELLGR	1	1	1	-	-	-	TTB20160722_ISBHJOMXX001877_r01.19419.19419.2	2019-08-16	R.EAT[181.01]LELLGR.S	ISBHJOMXX001877	1080.52	1	1	1	1	1	1	1	1	1	1	0	1	EAT[181]LELLGR	mzspec:PXD007058:TTB20160722_ISBHJOMXX001877_r01:scan:19419:EAT[181]LELLGR/2
0.999999	0.8688	GILS(0.005)LPHQAS(0.115)PVS(0.880)R	0.88	0.647	0.647	-	-	-	TTB20160722_ISBHJOMXX001872_r01.33884.33884.3	1952-08-01	R.GILSLPHQASPVS[167.00]R.G	ISBHTRXXX000992,ISBHJOMXX001872_0001,ISBHJOMXX001881	1540.78
0.999815	0.1521	EVGDY(0.500)GQLHET(0.500)EVLLK	0.5	0	0	-	-	-	TTB20160722_ISBHJOMXX001872_r01.33892.33892.3	19/60	R.EVGDY[243.03]GQLHETEVLLK.F	ISBHJOMXX001872_0001,ISBHJOMXX001881	1908.89
0.999999	0.9997	EAT(1.000)LELLGR	1	1	1	-	-	-	TTB20160722_ISBHJOMXX001877_r01.19634.19634.2	2019-08-16	R.EAT[181.01]LELLGR.S	ISBHJOMXX001877	1080.52	1	1	1	1	1	1	1	1	1	1	0	1	EAT[181]LELLGR	mzspec:PXD007058:TTB20160722_ISBHJOMXX001877_r01:scan:19634:EAT[181]LELLGR/2
0.999997	0.9992	PFILT(0.121)Y(0.879)DFVHVIQQGK	0.879	0.468	0.468	-	-	-	TTB20160722_ISBHJOMXX001872_r01.33898.33898.3	21/60	V.PFILTY[243.03]DFVHVIQQGK.D	ISBHJOMXX001872_0001,ISBHJOMXX001881	1983.99	2	0	0.879	0.879	0.879	0.467771	0.467771	0	0	0	0	0		mzspec:PXD007058:TTB20160722_ISBHJOMXX001872_r01:scan:33898:PFILTY[243]DFVHVIQQGK/3
0.999999	0.997	EAT(1.000)LELLGR	1	1	1	-	-	-	TTB20160722_ISBHJOMXX001877_r01.19788.19788.2	2019-07-16	R.EAT[181.01]LELLGR.S	ISBHJOMXX001877	1080.52	1	1	1	1	1	1	1	1	1	1	0	1	EAT[181]LELLGR	mzspec:PXD007058:TTB20160722_ISBHJOMXX001877_r01:scan:19788:EAT[181]LELLGR/2
0.999999	0.9998	EAT(1.000)LELLGR	1	1	1	-	-	-	TTB20160722_ISBHJOMXX001877_r01.19986.19986.2	2019-08-16	R.EAT[181.01]LELLGR.S	ISBHJOMXX001877	1080.52	1	1	1	1	1	1	1	1	1	1	0	1	EAT[181]LELLGR	mzspec:PXD007058:TTB20160722_ISBHJOMXX001877_r01:scan:19986:EAT[181]LELLGR/2
0.999999	0.9998	EAT(1.000)LELLGR	1	1	1	-	-	-	TTB20160722_ISBHJOMXX001877_r01.20095.20095.2	2019-08-16	R.EAT[181.01]LELLGR.S	ISBHJOMXX001877	1080.52	1	1	1	1	1	1	1	1	1	1	0	1	EAT[181]LELLGR	mzspec:PXD007058:TTB20160722_ISBHJOMXX001877_r01:scan:20095:EAT[181]LELLGR/2
0.999999	0.9856	EAT(1.000)LELLGR	1	1	1	-	-	-	TTB20160722_ISBHJOMXX001877_r01.20201.20201.2	2019-05-16	R.EAT[181.01]LELLGR.S	ISBHJOMXX001877	1080.52	1	1	1	1	1	1	1	1	1	1	0	1	EAT[181]LELLGR	mzspec:PXD007058:TTB20160722_ISBHJOMXX001877_r01:scan:20201:EAT[181]LELLGR/2
0.999999	0.9991	EAT(1.000)LELLGR	1	1	1	-	-	-	TTB20160722_ISBHJOMXX001877_r01.20298.20298.2	2019-08-16	R.EAT[181.01]LELLGR.S	ISBHJOMXX001877	1080.52	1	1	1	1	1	1	1	1	1	1	0	1	EAT[181]LELLGR	mzspec:PXD007058:TTB20160722_ISBHJOMXX001877_r01:scan:20298:EAT[181]LELLGR/2
0.992212	0.188	IQGEY(0.907)T(0.080)LT(0.014)LR	0.907	0.683	0.683	-	-	-	TTB20160722_ISBHJOMXX001872_r01.33912.33912.2	2019-07-18	R.IQGEY[243.03]TLTLR.G	ISBHJOMXX001872_0001,ISBHJOMXX001881	1272.61
0.999999	0.9989	EAT(1.000)LELLGR	1	1	1	-	-	-	TTB20160722_ISBHJOMXX001877_r01.20488.20488.2	2019-08-16	R.EAT[181.01]LELLGR.S	ISBHJOMXX001877	1080.52	1	1	1	1	1	1	1	1	1	1	0	1	EAT[181]LELLGR	mzspec:PXD007058:TTB20160722_ISBHJOMXX001877_r01:scan:20488:EAT[181]LELLGR/2
0.999999	1	PFILT(0.065)Y(0.935)DFVHVIQQGK	0.935	0.654	0.654	-	-	-	TTB20160722_ISBHJOMXX001872_r01.33922.33922.3	22/60	V.PFILTY[243.03]DFVHVIQQGK.D	ISBHJOMXX001872_0001,ISBHJOMXX001881	1983.99	2	0	0.935	0.935	0.935	0.653019	0.653019	0	0	0	0	0		mzspec:PXD007058:TTB20160722_ISBHJOMXX001872_r01:scan:33922:PFILTY[243]DFVHVIQQGK/3
0.999999	0.9931	EAT(1.000)LELLGR	1	1	1	-	-	-	TTB20160722_ISBHJOMXX001877_r01.20732.20732.2	2019-06-16	R.EAT[181.01]LELLGR.S	ISBHJOMXX001877	1080.52	1	1	1	1	1	1	1	1	1	1	0	1	EAT[181]LELLGR	mzspec:PXD007058:TTB20160722_ISBHJOMXX001877_r01:scan:20732:EAT[181]LELLGR/2
0.999999	0.9909	EAT(1.000)LELLGR	1	1	1	-	-	-	TTB20160722_ISBHJOMXX001877_r01.20978.20978.2	2019-05-16	R.EAT[181.01]LELLGR.S	ISBHJOMXX001877	1080.52	1	1	1	1	1	1	1	1	1	1	0	1	EAT[181]LELLGR	mzspec:PXD007058:TTB20160722_ISBHJOMXX001877_r01:scan:20978:EAT[181]LELLGR/2
0.999999	0.9868	EAT(1.000)LELLGR	1	1	1	-	-	-	TTB20160722_ISBHJOMXX001877_r01.21226.21226.2	2019-07-16	R.EAT[181.01]LELLGR.S	ISBHJOMXX001877	1080.52	1	1	1	1	1	1	1	1	1	1	0	1	EAT[181]LELLGR	mzspec:PXD007058:TTB20160722_ISBHJOMXX001877_r01:scan:21226:EAT[181]LELLGR/2
0.999998	0.8905	S(0.010)LIS(0.990)VVR	0.99	0.921	0.921	-	-	-	TTB20160722_ISBHJOMXX001872_r01.33930.33930.2	2019-06-12	K.SLIS[167.00]VVR.T	ISBHJOMXX001872_0001,ISBHJOMXX001881	852.447
0.999999	0.9997	EAT(1.000)LELLGR	1	1	1	-	-	-	TTB20160722_ISBHJOMXX001877_r01.21474.21474.2	2019-06-16	R.EAT[181.01]LELLGR.S	ISBHJOMXX001877	1080.52	1	1	1	1	1	1	1	1	1	1	0	1	EAT[181]LELLGR	mzspec:PXD007058:TTB20160722_ISBHJOMXX001877_r01:scan:21474:EAT[181]LELLGR/2
0.999999	0.9775	EAT(1.000)LELLGR	1	1	1	-	-	-	TTB20160722_ISBHJOMXX001877_r01.21720.21720.2	2019-05-16	R.EAT[181.01]LELLGR.S	ISBHJOMXX001877	1080.52	1	1	1	1	1	1	1	1	1	1	0	1	EAT[181]LELLGR	mzspec:PXD007058:TTB20160722_ISBHJOMXX001877_r01:scan:21720:EAT[181]LELLGR/2
0.999999	0.991	EAT(1.000)LELLGR	1	1	1	-	-	-	TTB20160722_ISBHJOMXX001877_r01.22063.22063.2	2019-05-16	R.EAT[181.01]LELLGR.S	ISBHJOMXX001877	1080.52	1	1	1	1	1	1	1	1	1	1	0	1	EAT[181]LELLGR	mzspec:PXD007058:TTB20160722_ISBHJOMXX001877_r01:scan:22063:EAT[181]LELLGR/2
0.999999	0.9996	EAT(1.000)LELLGR	1	1	1	-	-	-	TTB20160722_ISBHJOMXX001877_r01.22307.22307.2	2019-08-16	R.EAT[181.01]LELLGR.S	ISBHJOMXX001877	1080.52	1	1	1	1	1	1	1	1	1	1	0	1	EAT[181]LELLGR	mzspec:PXD007058:TTB20160722_ISBHJOMXX001877_r01:scan:22307:EAT[181]LELLGR/2
0.999999	0.9964	EAT(1.000)LELLGR	1	1	1	-	-	-	TTB20160722_ISBHJOMXX001877_r01.22560.22560.2	2019-06-16	R.EAT[181.01]LELLGR.S	ISBHJOMXX001877	1080.52	1	1	1	1	1	1	1	1	1	1	0	1	EAT[181]LELLGR	mzspec:PXD007058:TTB20160722_ISBHJOMXX001877_r01:scan:22560:EAT[181]LELLGR/2
0.999999	0.9977	EAT(1.000)LELLGR	1	1	1	-	-	-	TTB20160722_ISBHJOMXX001877_r01.23051.23051.2	2019-06-16	R.EAT[181.01]LELLGR.S	ISBHJOMXX001877	1080.52	1	1	1	1	1	1	1	1	1	1	0	1	EAT[181]LELLGR	mzspec:PXD007058:TTB20160722_ISBHJOMXX001877_r01:scan:23051:EAT[181]LELLGR/2
0.999999	0.9888	EAT(1.000)LELLGR	1	1	1	-	-	-	TTB20160722_ISBHJOMXX001877_r01.23300.23300.2	2019-06-16	R.EAT[181.01]LELLGR.S	ISBHJOMXX001877	1080.52	1	1	1	1	1	1	1	1	1	1	0	1	EAT[181]LELLGR	mzspec:PXD007058:TTB20160722_ISBHJOMXX001877_r01:scan:23300:EAT[181]LELLGR/2
0.998532	0.0229	EVGDY(0.553)GQLHET(0.447)EVLLK	0.553	0.008	0.008	-	-	-	TTB20160722_ISBHJOMXX001872_r01.33958.33958.3	15/60	R.EVGDY[243.03]GQLHETEVLLK.F	ISBHJOMXX001872_0001,ISBHJOMXX001881	1908.89
0.999999	0.9742	EAT(1.000)LELLGR	1	1	1	-	-	-	TTB20160722_ISBHJOMXX001877_r01.23545.23545.2	2019-07-16	R.EAT[181.01]LELLGR.S	ISBHJOMXX001877	1080.52	1	1	1	1	1	1	1	1	1	1	0	1	EAT[181]LELLGR	mzspec:PXD007058:TTB20160722_ISBHJOMXX001877_r01:scan:23545:EAT[181]LELLGR/2
0.999999	0.9809	EAT(1.000)LELLGR	1	1	1	-	-	-	TTB20160722_ISBHJOMXX001877_r01.23797.23797.2	2019-06-16	R.EAT[181.01]LELLGR.S	ISBHJOMXX001877	1080.52	1	1	1	1	1	1	1	1	1	1	0	1	EAT[181]LELLGR	mzspec:PXD007058:TTB20160722_ISBHJOMXX001877_r01:scan:23797:EAT[181]LELLGR/2
0.999999	0.8664	GILS(0.029)LPHQAS(0.034)PVS(0.937)R	0.937	0.747	0.747	-	-	-	TTB20160722_ISBHJOMXX001872_r01.33969.33969.3	1952-11-01	R.GILSLPHQASPVS[167.00]R.G	ISBHTRXXX000992,ISBHJOMXX001872_0001,ISBHJOMXX001881	1540.78
0.999999	0.977	EAT(1.000)LELLGR	1	1	1	-	-	-	TTB20160722_ISBHJOMXX001877_r01.24042.24042.2	2019-05-16	R.EAT[181.01]LELLGR.S	ISBHJOMXX001877	1080.52	1	1	1	1	1	1	1	1	1	1	0	1	EAT[181]LELLGR	mzspec:PXD007058:TTB20160722_ISBHJOMXX001877_r01:scan:24042:EAT[181]LELLGR/2
0.999999	0.973	EAT(1.000)LELLGR	1	1	1	-	-	-	TTB20160722_ISBHJOMXX001877_r01.24611.24611.2	2019-06-16	R.EAT[181.01]LELLGR.S	ISBHJOMXX001877	1080.52	1	1	1	1	1	1	1	1	1	1	0	1	EAT[181]LELLGR	mzspec:PXD007058:TTB20160722_ISBHJOMXX001877_r01:scan:24611:EAT[181]LELLGR/2
0.999884	0.2352	EVGDY(0.969)GQLHET(0.031)EVLLK	0.969	0.803	0.803	-	-	-	TTB20160722_ISBHJOMXX001872_r01.33979.33979.3	17/60	R.EVGDY[243.03]GQLHETEVLLK.F	ISBHJOMXX001872_0001,ISBHJOMXX001881	1908.89
0.999999	0.9948	EAT(1.000)LELLGR	1	1	1	-	-	-	TTB20160722_ISBHJOMXX001877_r01.24891.24891.2	2019-05-16	R.EAT[181.01]LELLGR.S	ISBHJOMXX001877	1080.52	1	1	1	1	1	1	1	1	1	1	0	1	EAT[181]LELLGR	mzspec:PXD007058:TTB20160722_ISBHJOMXX001877_r01:scan:24891:EAT[181]LELLGR/2
0.999847	0.9793	EAT(1.000)LELLGR	1	1	1	-	-	-	TTB20160722_ISBHJOMXX001877_r01.25293.25293.2	13/16	R.E[111.03]AT[181.01]LELLGR.S	ISBHJOMXX001877	1062.51	1	1	1	1	1	1	1	1	1	1	0	1	EAT[181]LELLGR	mzspec:PXD007058:TTB20160722_ISBHJOMXX001877_r01:scan:25293:E[111]AT[181]LELLGR/2
0.999999	0.877	GILS(0.002)LPHQAS(0.531)PVS(0.466)R	0.531	0.357	0.357	-	-	-	TTB20160722_ISBHJOMXX001872_r01.33991.33991.3	15/52	R.GILSLPHQAS[167.00]PVSR.A	ISBHJOMXX001872_0001,ISBHTRXXX000992,ISBHJOMXX001881	1540.78
0.999999	0.9768	EAT(1.000)LELLGR	1	1	1	-	-	-	TTB20160722_ISBHJOMXX001877_r01.25512.25512.2	2019-05-16	R.EAT[181.01]LELLGR.S	ISBHJOMXX001877	1080.52	1	1	1	1	1	1	1	1	1	1	0	1	EAT[181]LELLGR	mzspec:PXD007058:TTB20160722_ISBHJOMXX001877_r01:scan:25512:EAT[181]LELLGR/2
0.966166	0.0514	IQGEY(0.877)T(0.107)LT(0.016)LR	0.877	0.618	0.618	-	-	-	TTB20160722_ISBHJOMXX001872_r01.34000.34000.2	2019-08-18	R.IQGEY[243.03]TLTLR.G	ISBHJOMXX001872_0001,ISBHJOMXX001881	1272.61
0.999913	0.9882	EAT(1.000)LELLGR	1	1	1	-	-	-	TTB20160722_ISBHJOMXX001877_r01.25539.25539.2	13/16	R.E[111.03]AT[181.01]LELLGR.S	ISBHJOMXX001877	1062.51	1	1	1	1	1	1	1	1	1	1	0	1	EAT[181]LELLGR	mzspec:PXD007058:TTB20160722_ISBHJOMXX001877_r01:scan:25539:E[111]AT[181]LELLGR/2
0.999999	0.9834	EAT(1.000)LELLGR	1	1	1	-	-	-	TTB20160722_ISBHJOMXX001877_r01.25540.25540.2	2019-06-16	R.EAT[181.01]LELLGR.S	ISBHJOMXX001877	1080.52	1	1	1	1	1	1	1	1	1	1	0	1	EAT[181]LELLGR	mzspec:PXD007058:TTB20160722_ISBHJOMXX001877_r01:scan:25540:EAT[181]LELLGR/2
0.999999	0.9781	EAT(1.000)LELLGR	1	1	1	-	-	-	TTB20160722_ISBHJOMXX001877_r01.25789.25789.2	2019-05-16	R.EAT[181.01]LELLGR.S	ISBHJOMXX001877	1080.52	1	1	1	1	1	1	1	1	1	1	0	1	EAT[181]LELLGR	mzspec:PXD007058:TTB20160722_ISBHJOMXX001877_r01:scan:25789:EAT[181]LELLGR/2
0.999999	0.9571	EAT(1.000)LELLGR	1	1	1	-	-	-	TTB20160722_ISBHJOMXX001877_r01.26033.26033.2	2019-06-16	R.EAT[181.01]LELLGR.S	ISBHJOMXX001877	1080.52	1	1	1	1	1	1	1	1	1	1	0	1	EAT[181]LELLGR	mzspec:PXD007058:TTB20160722_ISBHJOMXX001877_r01:scan:26033:EAT[181]LELLGR/2
0.999999	0.9722	EAT(1.000)LELLGR	1	1	1	-	-	-	TTB20160722_ISBHJOMXX001877_r01.26283.26283.2	2019-06-16	R.EAT[181.01]LELLGR.S	ISBHJOMXX001877	1080.52	1	1	1	1	1	1	1	1	1	1	0	1	EAT[181]LELLGR	mzspec:PXD007058:TTB20160722_ISBHJOMXX001877_r01:scan:26283:EAT[181]LELLGR/2
0.999999	0.9769	EAT(1.000)LELLGR	1	1	1	-	-	-	TTB20160722_ISBHJOMXX001877_r01.26776.26776.2	2019-05-16	R.EAT[181.01]LELLGR.S	ISBHJOMXX001877	1080.52	1	1	1	1	1	1	1	1	1	1	0	1	EAT[181]LELLGR	mzspec:PXD007058:TTB20160722_ISBHJOMXX001877_r01:scan:26776:EAT[181]LELLGR/2
0.999988	0.6395	S(0.013)LIS(0.987)VVR	0.987	0.903	0.903	-	-	-	TTB20160722_ISBHJOMXX001872_r01.34027.34027.2	2019-05-12	K.SLIS[167.00]VVR.T	ISBHJOMXX001872_0001,ISBHJOMXX001881	852.447
0.999999	0.9508	EAT(1.000)LELLGR	1	1	1	-	-	-	TTB20160722_ISBHJOMXX001877_r01.27025.27025.2	2019-06-16	R.EAT[181.01]LELLGR.S	ISBHJOMXX001877	1080.52	1	1	1	1	1	1	1	1	1	1	0	1	EAT[181]LELLGR	mzspec:PXD007058:TTB20160722_ISBHJOMXX001877_r01:scan:27025:EAT[181]LELLGR/2
0.999999	0.6269	GILS(0.007)LPHQAS(0.068)PVS(0.925)R	0.925	0.735	0.735	-	-	-	TTB20160722_ISBHJOMXX001872_r01.34033.34033.3	1952-12-01	R.GILSLPHQASPVS[167.00]R.G	ISBHTRXXX000992,ISBHJOMXX001872_0001,ISBHJOMXX001881	1540.78
0.999999	0.9919	EAT(1.000)LELLGR	1	1	1	-	-	-	TTB20160722_ISBHJOMXX001877_r01.27271.27271.2	2019-06-16	R.EAT[181.01]LELLGR.S	ISBHJOMXX001877	1080.52	1	1	1	1	1	1	1	1	1	1	0	1	EAT[181]LELLGR	mzspec:PXD007058:TTB20160722_ISBHJOMXX001877_r01:scan:27271:EAT[181]LELLGR/2
0.982867	0.0984	IQGEY(0.885)T(0.087)LT(0.028)LR	0.885	0.617	0.617	-	-	-	TTB20160722_ISBHJOMXX001872_r01.34037.34037.2	2019-07-18	R.IQGEY[243.03]TLTLR.G	ISBHJOMXX001872_0001,ISBHJOMXX001881	1272.61
0.999999	0.961	EAT(1.000)LELLGR	1	1	1	-	-	-	TTB20160722_ISBHJOMXX001877_r01.27552.27552.2	2019-06-16	R.EAT[181.01]LELLGR.S	ISBHJOMXX001877	1080.52	1	1	1	1	1	1	1	1	1	1	0	1	EAT[181]LELLGR	mzspec:PXD007058:TTB20160722_ISBHJOMXX001877_r01:scan:27552:EAT[181]LELLGR/2
0.999972	0.4274	S(0.010)LIS(0.990)VVR	0.99	0.92	0.92	-	-	-	TTB20160722_ISBHJOMXX001872_r01.34048.34048.2	2019-05-12	K.SLIS[167.00]VVR.T	ISBHJOMXX001872_0001,ISBHJOMXX001881	852.447
0.999999	0.9998	EAT(1.000)LELLGR	1	1	1	-	-	-	TTB20160722_ISBHJOMXX001877_r01.28080.28080.2	2019-06-16	R.EAT[181.01]LELLGR.S	ISBHJOMXX001877	1080.52	1	1	1	1	1	1	1	1	1	1	0	1	EAT[181]LELLGR	mzspec:PXD007058:TTB20160722_ISBHJOMXX001877_r01:scan:28080:EAT[181]LELLGR/2
0.999999	0.9899	EAT(1.000)LELLGR	1	1	1	-	-	-	TTB20160722_ISBHJOMXX001877_r01.28475.28475.2	2019-08-16	R.EAT[181.01]LELLGR.S	ISBHJOMXX001877	1080.52	1	1	1	1	1	1	1	1	1	1	0	1	EAT[181]LELLGR	mzspec:PXD007058:TTB20160722_ISBHJOMXX001877_r01:scan:28475:EAT[181]LELLGR/2
0.999999	0.9999	EAT(1.000)LELLGR	1	1	1	-	-	-	TTB20160722_ISBHJOMXX001877_r01.29618.29618.2	2019-07-16	R.EAT[181.01]LELLGR.S	ISBHJOMXX001877	1080.52	1	1	1	1	1	1	1	1	1	1	0	1	EAT[181]LELLGR	mzspec:PXD007058:TTB20160722_ISBHJOMXX001877_r01:scan:29618:EAT[181]LELLGR/2
0.999999	0.9989	EAT(1.000)LELLGR	1	1	1	-	-	-	TTB20160722_ISBHJOMXX001877_r01.30424.30424.2	2019-07-16	R.EAT[181.01]LELLGR.S	ISBHJOMXX001877	1080.52	1	1	1	1	1	1	1	1	1	1	0	1	EAT[181]LELLGR	mzspec:PXD007058:TTB20160722_ISBHJOMXX001877_r01:scan:30424:EAT[181]LELLGR/2
0.999962	0.3612	S(0.010)LIS(0.990)VVR	0.99	0.92	0.92	-	-	-	TTB20160722_ISBHJOMXX001872_r01.34071.34071.2	2019-05-12	K.SLIS[167.00]VVR.T	ISBHJOMXX001872_0001,ISBHJOMXX001881	852.447
0.999999	0.9836	EAT(1.000)LELLGR	1	1	1	-	-	-	TTB20160722_ISBHJOMXX001877_r01.30638.30638.2	2019-06-16	R.EAT[181.01]LELLGR.S	ISBHJOMXX001877	1080.52	1	1	1	1	1	1	1	1	1	1	0	1	EAT[181]LELLGR	mzspec:PXD007058:TTB20160722_ISBHJOMXX001877_r01:scan:30638:EAT[181]LELLGR/2
0.999999	0.6266	GILS(0.004)LPHQAS(0.535)PVS(0.462)R	0.535	0.352	0.352	-	-	-	TTB20160722_ISBHJOMXX001872_r01.34076.34076.3	1952-09-01	R.GILSLPHQAS[167.00]PVSR.G	ISBHTRXXX000992,ISBHJOMXX001872_0001,ISBHJOMXX001881	1540.78
0.999999	0.9999	EAT(1.000)LELLGR	1	1	1	-	-	-	TTB20160722_ISBHJOMXX001877_r01.30804.30804.2	2019-07-16	R.EAT[181.01]LELLGR.S	ISBHJOMXX001877	1080.52	1	1	1	1	1	1	1	1	1	1	0	1	EAT[181]LELLGR	mzspec:PXD007058:TTB20160722_ISBHJOMXX001877_r01:scan:30804:EAT[181]LELLGR/2
0.999999	0.9788	EAT(1.000)LELLGR	1	1	1	-	-	-	TTB20160722_ISBHJOMXX001877_r01.30931.30931.2	2019-05-16	R.EAT[181.01]LELLGR.S	ISBHJOMXX001877	1080.52	1	1	1	1	1	1	1	1	1	1	0	1	EAT[181]LELLGR	mzspec:PXD007058:TTB20160722_ISBHJOMXX001877_r01:scan:30931:EAT[181]LELLGR/2
0.999999	0.9466	EAT(1.000)LELLGR	1	1	1	-	-	-	TTB20160722_ISBHJOMXX001877_r01.31444.31444.2	2019-06-16	R.EAT[181.01]LELLGR.S	ISBHJOMXX001877	1080.52	1	1	1	1	1	1	1	1	1	1	0	1	EAT[181]LELLGR	mzspec:PXD007058:TTB20160722_ISBHJOMXX001877_r01:scan:31444:EAT[181]LELLGR/2
0.999999	0.9885	EAT(1.000)LELLGR	1	1	1	-	-	-	TTB20160722_ISBHJOMXX001877_r01.31530.31530.2	2019-05-16	R.EAT[181.01]LELLGR.S	ISBHJOMXX001877	1080.52	1	1	1	1	1	1	1	1	1	1	0	1	EAT[181]LELLGR	mzspec:PXD007058:TTB20160722_ISBHJOMXX001877_r01:scan:31530:EAT[181]LELLGR/2
0.999999	0.9981	EAT(1.000)LELLGR	1	1	1	-	-	-	TTB20160722_ISBHJOMXX001877_r01.31614.31614.2	2019-06-16	R.EAT[181.01]LELLGR.S	ISBHJOMXX001877	1080.52	1	1	1	1	1	1	1	1	1	1	0	1	EAT[181]LELLGR	mzspec:PXD007058:TTB20160722_ISBHJOMXX001877_r01:scan:31614:EAT[181]LELLGR/2
0.999999	1	EAT(1.000)LELLGR	1	1	1	-	-	-	TTB20160722_ISBHJOMXX001877_r01.31741.31741.2	2019-07-16	R.EAT[181.01]LELLGR.S	ISBHJOMXX001877	1080.52	1	1	1	1	1	1	1	1	1	1	0	1	EAT[181]LELLGR	mzspec:PXD007058:TTB20160722_ISBHJOMXX001877_r01:scan:31741:EAT[181]LELLGR/2
0.999999	0.988	EAT(1.000)LELLGR	1	1	1	-	-	-	TTB20160722_ISBHJOMXX001877_r01.31795.31795.2	2019-06-16	R.EAT[181.01]LELLGR.S	ISBHJOMXX001877	1080.52	1	1	1	1	1	1	1	1	1	1	0	1	EAT[181]LELLGR	mzspec:PXD007058:TTB20160722_ISBHJOMXX001877_r01:scan:31795:EAT[181]LELLGR/2
0.999979	0.5028	S(0.009)LIS(0.991)VVR	0.991	0.929	0.929	-	-	-	TTB20160722_ISBHJOMXX001872_r01.34110.34110.2	2019-05-12	K.SLIS[167.00]VVR.T	ISBHJOMXX001872_0001,ISBHJOMXX001881	852.447
0.999999	0.9979	EAT(1.000)LELLGR	1	1	1	-	-	-	TTB20160722_ISBHJOMXX001877_r01.31854.31854.2	2019-06-16	R.EAT[181.01]LELLGR.S	ISBHJOMXX001877	1080.52	1	1	1	1	1	1	1	1	1	1	0	1	EAT[181]LELLGR	mzspec:PXD007058:TTB20160722_ISBHJOMXX001877_r01:scan:31854:EAT[181]LELLGR/2
0.999999	0.7926	GILS(0.019)LPHQAS(0.383)PVS(0.598)R	0.598	0.316	0.316	-	-	-	TTB20160722_ISBHJOMXX001872_r01.34117.34117.3	1952-06-01	R.GILSLPHQASPVS[167.00]R.G	ISBHTRXXX000992,ISBHJOMXX001872_0001,ISBHJOMXX001881	1540.78
0.999999	0.9623	EAT(1.000)LELLGR	1	1	1	-	-	-	TTB20160722_ISBHJOMXX001877_r01.31915.31915.2	2019-05-16	R.EAT[181.01]LELLGR.S	ISBHJOMXX001877	1080.52	1	1	1	1	1	1	1	1	1	1	0	1	EAT[181]LELLGR	mzspec:PXD007058:TTB20160722_ISBHJOMXX001877_r01:scan:31915:EAT[181]LELLGR/2
0.999999	0.9911	EAT(1.000)LELLGR	1	1	1	-	-	-	TTB20160722_ISBHJOMXX001877_r01.32030.32030.2	2019-06-16	R.EAT[181.01]LELLGR.S	ISBHJOMXX001877	1080.52	1	1	1	1	1	1	1	1	1	1	0	1	EAT[181]LELLGR	mzspec:PXD007058:TTB20160722_ISBHJOMXX001877_r01:scan:32030:EAT[181]LELLGR/2
0.999988	0.6461	S(0.014)LIS(0.986)VVR	0.986	0.892	0.892	-	-	-	TTB20160722_ISBHJOMXX001872_r01.34132.34132.2	2019-05-12	K.SLIS[167.00]VVR.T	ISBHJOMXX001872_0001,ISBHJOMXX001881	852.447
0.999999	0.9323	EAT(1.000)LELLGR	1	1	1	-	-	-	TTB20160722_ISBHJOMXX001877_r01.32089.32089.2	2019-05-16	R.EAT[181.01]LELLGR.S	ISBHJOMXX001877	1080.52	1	1	1	1	1	1	1	1	1	1	0	1	EAT[181]LELLGR	mzspec:PXD007058:TTB20160722_ISBHJOMXX001877_r01:scan:32089:EAT[181]LELLGR/2
0.999999	0.9974	EAT(1.000)LELLGR	1	1	1	-	-	-	TTB20160722_ISBHJOMXX001877_r01.32137.32137.2	2019-06-16	R.EAT[181.01]LELLGR.S	ISBHJOMXX001877	1080.52	1	1	1	1	1	1	1	1	1	1	0	1	EAT[181]LELLGR	mzspec:PXD007058:TTB20160722_ISBHJOMXX001877_r01:scan:32137:EAT[181]LELLGR/2
0.999999	0.998	EAT(1.000)LELLGR	1	1	1	-	-	-	TTB20160722_ISBHJOMXX001877_r01.32399.32399.2	2019-07-16	R.EAT[181.01]LELLGR.S	ISBHJOMXX001877	1080.52	1	1	1	1	1	1	1	1	1	1	0	1	EAT[181]LELLGR	mzspec:PXD007058:TTB20160722_ISBHJOMXX001877_r01:scan:32399:EAT[181]LELLGR/2
0.999999	0.9742	EAT(1.000)LELLGR	1	1	1	-	-	-	TTB20160722_ISBHJOMXX001877_r01.32436.32436.2	2019-05-16	R.EAT[181.01]LELLGR.S	ISBHJOMXX001877	1080.52	1	1	1	1	1	1	1	1	1	1	0	1	EAT[181]LELLGR	mzspec:PXD007058:TTB20160722_ISBHJOMXX001877_r01:scan:32436:EAT[181]LELLGR/2
0.99998	0.4722	S(0.011)LIS(0.989)VVR	0.989	0.911	0.911	-	-	-	TTB20160722_ISBHJOMXX001872_r01.34152.34152.2	2019-05-12	K.SLIS[167.00]VVR.T	ISBHJOMXX001872_0001,ISBHJOMXX001881	852.447
0.999999	0.9321	EAT(1.000)LELLGR	1	1	1	-	-	-	TTB20160722_ISBHJOMXX001877_r01.32466.32466.2	2019-06-16	R.EAT[181.01]LELLGR.S	ISBHJOMXX001877	1080.52	1	1	1	1	1	1	1	1	1	1	0	1	EAT[181]LELLGR	mzspec:PXD007058:TTB20160722_ISBHJOMXX001877_r01:scan:32466:EAT[181]LELLGR/2
0.999999	0.9147	EAT(1.000)LELLGR	1	1	1	-	-	-	TTB20160722_ISBHJOMXX001877_r01.32492.32492.2	2019-06-16	R.EAT[181.01]LELLGR.S	ISBHJOMXX001877	1080.52	1	1	1	1	1	1	1	1	1	1	0	1	EAT[181]LELLGR	mzspec:PXD007058:TTB20160722_ISBHJOMXX001877_r01:scan:32492:EAT[181]LELLGR/2
0.999999	0.9985	EAT(1.000)LELLGR	1	1	1	-	-	-	TTB20160722_ISBHJOMXX001877_r01.32517.32517.2	2019-07-16	R.EAT[181.01]LELLGR.S	ISBHJOMXX001877	1080.52	1	1	1	1	1	1	1	1	1	1	0	1	EAT[181]LELLGR	mzspec:PXD007058:TTB20160722_ISBHJOMXX001877_r01:scan:32517:EAT[181]LELLGR/2
0.999637	0.822	IQGEY(0.496)T(0.496)LT(0.009)LR	0.496	0.329	0.329	-	-	-	TTB20160722_ISBHJOMXX001872_r01.34164.34164.2	2019-12-18	R.IQGEY[243.03]TLTLR.G	ISBHJOMXX001872_0001,ISBHJOMXX001881	1272.61
0.999999	0.999	EAT(1.000)LELLGR	1	1	1	-	-	-	TTB20160722_ISBHJOMXX001877_r01.32541.32541.2	2019-06-16	R.EAT[181.01]LELLGR.S	ISBHJOMXX001877	1080.52	1	1	1	1	1	1	1	1	1	1	0	1	EAT[181]LELLGR	mzspec:PXD007058:TTB20160722_ISBHJOMXX001877_r01:scan:32541:EAT[181]LELLGR/2
0.999997	0.866	S(0.013)LIS(0.987)VVR	0.987	0.902	0.902	-	-	-	TTB20160722_ISBHJOMXX001872_r01.34168.34168.2	2019-06-12	K.SLIS[167.00]VVR.T	ISBHJOMXX001872_0001,ISBHJOMXX001881	852.447
0.999999	0.9969	EAT(1.000)LELLGR	1	1	1	-	-	-	TTB20160722_ISBHJOMXX001877_r01.32584.32584.2	2019-07-16	R.EAT[181.01]LELLGR.S	ISBHJOMXX001877	1080.52	1	1	1	1	1	1	1	1	1	1	0	1	EAT[181]LELLGR	mzspec:PXD007058:TTB20160722_ISBHJOMXX001877_r01:scan:32584:EAT[181]LELLGR/2
0.999693	0.9448	QS(1.000)NQILR	1	1	1	-	-	-	TTB20160722_ISBHJOMXX001878_r01.06187.06187.2	2019-06-12	R.QS[167.00]NQILR.F	ISBHJOMXX001878	937.438	1	1	1	1	1	1	1	1	1	1	0	1	QS[167]NQILR	mzspec:PXD007058:TTB20160722_ISBHJOMXX001878_r01:scan:06187:QS[167]NQILR/2
0.999999	0.8703	GILS(0.003)LPHQAS(0.506)PVS(0.492)R	0.506	0.353	0.353	-	-	-	TTB20160722_ISBHJOMXX001872_r01.34184.34184.3	1952-09-01	R.GILSLPHQAS[167.00]PVSR.G	ISBHTRXXX000992,ISBHJOMXX001872_0001,ISBHJOMXX001881	1540.78
0.980189	0.0856	IQGEY(0.823)T(0.162)LT(0.015)LR	0.823	0.527	0.527	-	-	-	TTB20160722_ISBHJOMXX001872_r01.34189.34189.2	2019-06-18	R.IQGEY[243.03]TLTLR.G	ISBHJOMXX001872_0001,ISBHJOMXX001881	1272.61
0.999743	0.9535	QS(1.000)NQILR	1	1	1	-	-	-	TTB20160722_ISBHJOMXX001878_r01.06284.06284.2	2019-06-12	R.QS[167.00]NQILR.F	ISBHJOMXX001878	937.438	1	1	1	1	1	1	1	1	1	1	0	1	QS[167]NQILR	mzspec:PXD007058:TTB20160722_ISBHJOMXX001878_r01:scan:06284:QS[167]NQILR/2
0.999971	0.4262	S(0.010)LIS(0.990)VVR	0.99	0.919	0.919	-	-	-	TTB20160722_ISBHJOMXX001872_r01.34193.34193.2	2019-05-12	K.SLIS[167.00]VVR.T	ISBHJOMXX001872_0001,ISBHJOMXX001881	852.447
0.999946	0.9861	QS(1.000)NQILR	1	1	1	-	-	-	TTB20160722_ISBHJOMXX001878_r01.06438.06438.2	2019-06-12	R.QS[167.00]NQILR.F	ISBHJOMXX001878	937.438	1	1	1	1	1	1	1	1	1	1	0	1	QS[167]NQILR	mzspec:PXD007058:TTB20160722_ISBHJOMXX001878_r01:scan:06438:QS[167]NQILR/2
0.999991	0.9718	FDMGS(1.000)LR, FDM(1.000)GSLR	1	1	1	1	1	1	TTB20160722_ISBHJOMXX001878_r01.06951.06951.2	2019-06-12	K.FDM[147.04]GS[167.00]LR.V	ISBHJOMXX001878	920.346	1	1	1	1	1	1	1	1	1	1	0	1	FDMGS[167]LR	mzspec:PXD007058:TTB20160722_ISBHJOMXX001878_r01:scan:06951:FDM[147]GS[167]LR/2
0.999987	0.5872	S(0.011)LIS(0.989)VVR	0.989	0.915	0.915	-	-	-	TTB20160722_ISBHJOMXX001872_r01.34213.34213.2	2019-05-12	K.SLIS[167.00]VVR.T	ISBHJOMXX001872_0001,ISBHJOMXX001881	852.447
0.999982	0.9512	FDMGS(1.000)LR, FDM(1.000)GSLR	1	1	1	1	1	1	TTB20160722_ISBHJOMXX001878_r01.07186.07186.2	2019-06-12	K.FDM[147.04]GS[167.00]LR.V	ISBHJOMXX001878	920.346	1	1	1	1	1	1	1	1	1	1	0	1	FDMGS[167]LR	mzspec:PXD007058:TTB20160722_ISBHJOMXX001878_r01:scan:07186:FDM[147]GS[167]LR/2
0.999829	0.968	QS(1.000)NQILR	1	1	1	-	-	-	TTB20160722_ISBHJOMXX001878_r01.07529.07529.2	2019-06-12	R.QS[167.00]NQILR.F	ISBHJOMXX001878	937.438	1	1	1	1	1	1	1	1	1	1	0	1	QS[167]NQILR	mzspec:PXD007058:TTB20160722_ISBHJOMXX001878_r01:scan:07529:QS[167]NQILR/2
0.999248	0.9064	QS(1.000)NQILR	1	1	1	-	-	-	TTB20160722_ISBHJOMXX001878_r01.07744.07744.2	2019-05-12	R.QS[167.00]NQILR.F	ISBHJOMXX001878	937.438	1	1	1	1	1	1	1	1	1	1	0	1	QS[167]NQILR	mzspec:PXD007058:TTB20160722_ISBHJOMXX001878_r01:scan:07744:QS[167]NQILR/2
0.999999	0.8379	DQY(0.523)LVWLT(0.477)QK	0.523	0.002	0.002	-	-	-	TTB20160722_ISBHJOMXX001872_r01.34234.34234.2	2019-07-18	K.DQY[243.03]LVWLTQK.G	ISBHJOMXX001872_0001	1372.64
0.999992	0.7238	S(0.016)LIS(0.984)VVR	0.984	0.881	0.881	-	-	-	TTB20160722_ISBHJOMXX001872_r01.34236.34236.2	2019-05-12	K.SLIS[167.00]VVR.T	ISBHJOMXX001872_0001,ISBHJOMXX001881	852.447
0.99274	0.2074	IQGEY(0.813)T(0.094)LT(0.094)LR	0.813	0.443	0.443	-	-	-	TTB20160722_ISBHJOMXX001872_r01.34242.34242.2	2019-08-18	R.IQGEY[243.03]TLTLR.G	ISBHJOMXX001872_0001,ISBHJOMXX001881	1272.61
0.999987	0.9007	FDMGS(1.000)LR, FDM(1.000)GSLR	1	1	1	1	1	1	TTB20160722_ISBHJOMXX001878_r01.07873.07873.2	2019-05-12	K.FDM[147.04]GS[167.00]LR.V	ISBHJOMXX001878	920.346	1	1	1	1	1	1	1	1	1	1	0	1	FDMGS[167]LR	mzspec:PXD007058:TTB20160722_ISBHJOMXX001878_r01:scan:07873:FDM[147]GS[167]LR/2
0.999988	0.9135	FDMGS(1.000)LR, FDM(1.000)GSLR	1	1	1	1	1	1	TTB20160722_ISBHJOMXX001878_r01.08005.08005.2	2019-05-12	K.FDM[147.04]GS[167.00]LR.V	ISBHJOMXX001878	920.346	1	1	1	1	1	1	1	1	1	1	0	1	FDMGS[167]LR	mzspec:PXD007058:TTB20160722_ISBHJOMXX001878_r01:scan:08005:FDM[147]GS[167]LR/2
0.999999	0.9855	FDMGS(1.000)LR	1	1	1	-	-	-	TTB20160722_ISBHJOMXX001878_r01.10013.10013.2	2019-06-12	K.FDMGS[167.00]LR.V	ISBHJOMXX001878	904.351	1	1	1	1	1	1	1	1	1	1	0	1	FDMGS[167]LR	mzspec:PXD007058:TTB20160722_ISBHJOMXX001878_r01:scan:10013:FDMGS[167]LR/2
0.999926	0.9112	FDMGS(1.000)LR, FDM(1.000)GSLR	1	1	1	1	1	1	TTB20160722_ISBHJOMXX001878_r01.10028.10028.2	2019-05-12	K.FDM[147.04]GS[167.00]LR.V	ISBHJOMXX001878	920.346	1	1	1	1	1	1	1	1	1	1	0	1	FDMGS[167]LR	mzspec:PXD007058:TTB20160722_ISBHJOMXX001878_r01:scan:10028:FDM[147]GS[167]LR/2
0.999999	0.9753	FDMGS(1.000)LR	1	1	1	-	-	-	TTB20160722_ISBHJOMXX001878_r01.10222.10222.2	2019-06-12	K.FDMGS[167.00]LR.V	ISBHJOMXX001878	904.351	1	1	1	1	1	1	1	1	1	1	0	1	FDMGS[167]LR	mzspec:PXD007058:TTB20160722_ISBHJOMXX001878_r01:scan:10222:FDMGS[167]LR/2
0.999999	0.7761	GILS(0.004)LPHQAS(0.589)PVS(0.408)R	0.589	0.364	0.364	-	-	-	TTB20160722_ISBHJOMXX001872_r01.34275.34275.3	1952-09-01	R.GILSLPHQAS[167.00]PVSR.G	ISBHTRXXX000992,ISBHJOMXX001872_0001,ISBHJOMXX001881	1540.78
0.999999	0.9598	FDMGS(1.000)LR	1	1	1	-	-	-	TTB20160722_ISBHJOMXX001878_r01.10460.10460.2	2019-05-12	K.FDMGS[167.00]LR.V	ISBHJOMXX001878	904.351	1	1	1	1	1	1	1	1	1	1	0	1	FDMGS[167]LR	mzspec:PXD007058:TTB20160722_ISBHJOMXX001878_r01:scan:10460:FDMGS[167]LR/2
0.999998	0.981	FDMGS(1.000)LR, FDM(1.000)GSLR	1	1	1	1	1	1	TTB20160722_ISBHJOMXX001878_r01.10489.10489.2	2019-06-12	K.FDM[147.04]GS[167.00]LR.V	ISBHJOMXX001878	920.346	1	1	1	1	1	1	1	1	1	1	0	1	FDMGS[167]LR	mzspec:PXD007058:TTB20160722_ISBHJOMXX001878_r01:scan:10489:FDM[147]GS[167]LR/2
0.999999	0.9792	FDMGS(1.000)LR	1	1	1	-	-	-	TTB20160722_ISBHJOMXX001878_r01.10708.10708.2	2019-06-12	K.FDMGS[167.00]LR.V	ISBHJOMXX001878	904.351	1	1	1	1	1	1	1	1	1	1	0	1	FDMGS[167]LR	mzspec:PXD007058:TTB20160722_ISBHJOMXX001878_r01:scan:10708:FDMGS[167]LR/2
0.999999	1	CEELLHFQAS(1.000)QR	1	1	1	-	-	-	TTB20160722_ISBHJOMXX001878_r01.11984.11984.2	17/22	K.C[160.03]EELLHFQAS[167.00]QR.S	ISBHJOMXX001878	1596.68	1	1	1	1	1	1	1	1	1	1	0	1	CEELLHFQAS[167]QR	mzspec:PXD007058:TTB20160722_ISBHJOMXX001878_r01:scan:11984:C[160]EELLHFQAS[167]QR/2
0.999985	0.9494	FDMGS(1.000)LR, FDM(1.000)GSLR	1	1	1	1	1	1	TTB20160722_ISBHJOMXX001878_r01.11990.11990.2	2019-05-12	K.FDM[147.04]GS[167.00]LR.V	ISBHJOMXX001878	920.346	1	1	1	1	1	1	1	1	1	1	0	1	FDMGS[167]LR	mzspec:PXD007058:TTB20160722_ISBHJOMXX001878_r01:scan:11990:FDM[147]GS[167]LR/2
0.999964	0.9519	CEELLHFQAS(1.000)QR	1	1	1	-	-	-	TTB20160722_ISBHJOMXX001878_r01.12071.12071.3	13/44	K.C[160.03]EELLHFQAS[167.00]QR.S	ISBHJOMXX001878	1596.68	1	1	1	1	1	1	1	1	1	1	0	1	CEELLHFQAS[167]QR	mzspec:PXD007058:TTB20160722_ISBHJOMXX001878_r01:scan:12071:C[160]EELLHFQAS[167]QR/3
0.999999	0.9762	FDMGS(1.000)LR	1	1	1	-	-	-	TTB20160722_ISBHJOMXX001878_r01.12404.12404.2	2019-06-12	K.FDMGS[167.00]LR.V	ISBHJOMXX001878	904.351	1	1	1	1	1	1	1	1	1	1	0	1	FDMGS[167]LR	mzspec:PXD007058:TTB20160722_ISBHJOMXX001878_r01:scan:12404:FDMGS[167]LR/2
0.999982	0.9198	FDMGS(1.000)LR, FDM(1.000)GSLR	1	1	1	1	1	1	TTB20160722_ISBHJOMXX001878_r01.12405.12405.2	2019-05-12	K.FDM[147.04]GS[167.00]LR.V	ISBHJOMXX001878	920.346	1	1	1	1	1	1	1	1	1	1	0	1	FDMGS[167]LR	mzspec:PXD007058:TTB20160722_ISBHJOMXX001878_r01:scan:12405:FDM[147]GS[167]LR/2
0.99999	0.6869	S(0.023)LIS(0.977)VVR	0.977	0.84	0.84	-	-	-	TTB20160722_ISBHJOMXX001872_r01.34332.34332.2	2019-06-12	K.SLIS[167.00]VVR.T	ISBHJOMXX001872_0001,ISBHJOMXX001881	852.447
0.990605	0.1676	IQGEY(0.870)T(0.100)LT(0.030)LR	0.87	0.585	0.585	-	-	-	TTB20160722_ISBHJOMXX001872_r01.34334.34334.2	2019-12-18	R.IQGEY[243.03]TLTLR.G	ISBHJOMXX001872_0001,ISBHJOMXX001881	1272.61
0.999992	0.9321	FDMGS(1.000)LR, FDM(1.000)GSLR	1	1	1	1	1	1	TTB20160722_ISBHJOMXX001878_r01.13032.13032.2	2019-12-12	K.FDM[147.04]GS[167.00]LR.V	ISBHJOMXX001878	920.346	1	1	1	1	1	1	1	1	1	1	0	1	FDMGS[167]LR	mzspec:PXD007058:TTB20160722_ISBHJOMXX001878_r01:scan:13032:FDM[147]GS[167]LR/2
0.999989	0.9321	FDMGS(1.000)LR, FDM(1.000)GSLR	1	1	1	1	1	1	TTB20160722_ISBHJOMXX001878_r01.13715.13715.2	2019-11-12	K.FDM[147.04]GS[167.00]LR.V	ISBHJOMXX001878	920.346	1	1	1	1	1	1	1	1	1	1	0	1	FDMGS[167]LR	mzspec:PXD007058:TTB20160722_ISBHJOMXX001878_r01:scan:13715:FDM[147]GS[167]LR/2
0.999999	0.9058	FDMGS(1.000)LR	1	1	1	-	-	-	TTB20160722_ISBHJOMXX001878_r01.14407.14407.2	2019-06-12	K.FDMGS[167.00]LR.V	ISBHJOMXX001878	904.351	1	1	1	1	1	1	1	1	1	1	0	1	FDMGS[167]LR	mzspec:PXD007058:TTB20160722_ISBHJOMXX001878_r01:scan:14407:FDMGS[167]LR/2
0.999999	1	CEELLHFQAS(1.000)QR	1	1	1	-	-	-	TTB20160722_ISBHJOMXX001878_r01.14486.14486.2	2019-10-22	K.C[160.03]EELLHFQAS[167.00]QR.S	ISBHJOMXX001878	1596.68	1	1	1	1	1	1	1	1	1	1	0	1	CEELLHFQAS[167]QR	mzspec:PXD007058:TTB20160722_ISBHJOMXX001878_r01:scan:14486:C[160]EELLHFQAS[167]QR/2
0.999999	0.8638	DQY(0.513)LVWLT(0.487)QK	0.513	0	0	-	-	-	TTB20160722_ISBHJOMXX001872_r01.34375.34375.2	2019-06-18	K.DQY[243.03]LVWLTQK.G	ISBHJOMXX001872_0001	1372.64
0.999954	0.315	S(0.016)LIS(0.984)VVR	0.984	0.883	0.883	-	-	-	TTB20160722_ISBHJOMXX001872_r01.34380.34380.2	2019-04-12	K.SLIS[167.00]VVR.T	ISBHJOMXX001872_0001,ISBHJOMXX001881	852.447
0.999999	1	CEELLHFQAS(1.000)QR	1	1	1	-	-	-	TTB20160722_ISBHJOMXX001878_r01.14507.14507.2	2019-10-22	K.C[160.03]EELLHFQAS[167.00]QR.S	ISBHJOMXX001878	1596.68	1	1	1	1	1	1	1	1	1	1	0	1	CEELLHFQAS[167]QR	mzspec:PXD007058:TTB20160722_ISBHJOMXX001878_r01:scan:14507:C[160]EELLHFQAS[167]QR/2
0.999998	0.9943	CEELLHFQAS(1.000)QR	1	1	1	-	-	-	TTB20160722_ISBHJOMXX001878_r01.14545.14545.3	1944-09-01	K.C[160.03]EELLHFQAS[167.00]QR.S	ISBHJOMXX001878	1596.68	1	1	1	1	1	1	1	1	1	1	0	1	CEELLHFQAS[167]QR	mzspec:PXD007058:TTB20160722_ISBHJOMXX001878_r01:scan:14545:C[160]EELLHFQAS[167]QR/3
0.999999	1	CEELLHFQAS(1.000)QR	1	1	1	-	-	-	TTB20160722_ISBHJOMXX001878_r01.14736.14736.2	2019-11-22	K.C[160.03]EELLHFQAS[167.00]QR.S	ISBHJOMXX001878	1596.68	1	1	1	1	1	1	1	1	1	1	0	1	CEELLHFQAS[167]QR	mzspec:PXD007058:TTB20160722_ISBHJOMXX001878_r01:scan:14736:C[160]EELLHFQAS[167]QR/2
0.999999	0.9979	CEELLHFQAS(1.000)QR	1	1	1	-	-	-	TTB20160722_ISBHJOMXX001878_r01.14891.14891.2	2019-10-22	K.C[160.03]EELLHFQAS[167.00]QR.S	ISBHJOMXX001878	1596.68	1	1	1	1	1	1	1	1	1	1	0	1	CEELLHFQAS[167]QR	mzspec:PXD007058:TTB20160722_ISBHJOMXX001878_r01:scan:14891:C[160]EELLHFQAS[167]QR/2
0.999999	0.9843	FDMGS(1.000)LR	1	1	1	-	-	-	TTB20160722_ISBHJOMXX001878_r01.14954.14954.2	2019-06-12	K.FDMGS[167.00]LR.V	ISBHJOMXX001878	904.351	1	1	1	1	1	1	1	1	1	1	0	1	FDMGS[167]LR	mzspec:PXD007058:TTB20160722_ISBHJOMXX001878_r01:scan:14954:FDMGS[167]LR/2
0.999918	0.2054	S(0.041)LIS(0.959)VVR	0.959	0.754	0.754	-	-	-	TTB20160722_ISBHJOMXX001872_r01.34429.34429.2	2019-07-12	K.SLIS[167.00]VVR.T	ISBHJOMXX001872_0001,ISBHJOMXX001881	852.447
0.999995	0.9758	CEELLHFQAS(1.000)QR	1	1	1	-	-	-	TTB20160722_ISBHJOMXX001878_r01.15020.15020.3	1944-12-01	K.C[160.03]EELLHFQAS[167.00]QR.S	ISBHJOMXX001878	1596.68	1	1	1	1	1	1	1	1	1	1	0	1	CEELLHFQAS[167]QR	mzspec:PXD007058:TTB20160722_ISBHJOMXX001878_r01:scan:15020:C[160]EELLHFQAS[167]QR/3
0.999999	0.9856	FDMGS(1.000)LR	1	1	1	-	-	-	TTB20160722_ISBHJOMXX001878_r01.15152.15152.2	2019-06-12	K.FDMGS[167.00]LR.V	ISBHJOMXX001878	904.351	1	1	1	1	1	1	1	1	1	1	0	1	FDMGS[167]LR	mzspec:PXD007058:TTB20160722_ISBHJOMXX001878_r01:scan:15152:FDMGS[167]LR/2
0.999999	0.9858	FDMGS(1.000)LR	1	1	1	-	-	-	TTB20160722_ISBHJOMXX001878_r01.15330.15330.2	2019-06-12	K.FDMGS[167.00]LR.V	ISBHJOMXX001878	904.351	1	1	1	1	1	1	1	1	1	1	0	1	FDMGS[167]LR	mzspec:PXD007058:TTB20160722_ISBHJOMXX001878_r01:scan:15330:FDMGS[167]LR/2
0.999939	0.9455	CEELLHFQAS(1.000)QR	1	1	1	-	-	-	TTB20160722_ISBHJOMXX001878_r01.15388.15388.3	1944-12-01	K.C[160.03]EELLHFQAS[167.00]QR.S	ISBHJOMXX001878	1596.68	1	1	1	1	1	1	1	1	1	1	0	1	CEELLHFQAS[167]QR	mzspec:PXD007058:TTB20160722_ISBHJOMXX001878_r01:scan:15388:C[160]EELLHFQAS[167]QR/3
0.999999	0.9992	CEELLHFQAS(1.000)QR	1	1	1	-	-	-	TTB20160722_ISBHJOMXX001878_r01.15407.15407.2	2019-09-22	K.C[160.03]EELLHFQAS[167.00]QR.S	ISBHJOMXX001878	1596.68	1	1	1	1	1	1	1	1	1	1	0	1	CEELLHFQAS[167]QR	mzspec:PXD007058:TTB20160722_ISBHJOMXX001878_r01:scan:15407:C[160]EELLHFQAS[167]QR/2
0.999999	0.9829	FDMGS(1.000)LR	1	1	1	-	-	-	TTB20160722_ISBHJOMXX001878_r01.15414.15414.2	2019-06-12	K.FDMGS[167.00]LR.V	ISBHJOMXX001878	904.351	1	1	1	1	1	1	1	1	1	1	0	1	FDMGS[167]LR	mzspec:PXD007058:TTB20160722_ISBHJOMXX001878_r01:scan:15414:FDMGS[167]LR/2
0.999999	0.9857	FDMGS(1.000)LR	1	1	1	-	-	-	TTB20160722_ISBHJOMXX001878_r01.15569.15569.2	2019-06-12	K.FDMGS[167.00]LR.V	ISBHJOMXX001878	904.351	1	1	1	1	1	1	1	1	1	1	0	1	FDMGS[167]LR	mzspec:PXD007058:TTB20160722_ISBHJOMXX001878_r01:scan:15569:FDMGS[167]LR/2
0.999937	0.252	S(0.012)LIS(0.988)VVR	0.988	0.903	0.903	-	-	-	TTB20160722_ISBHJOMXX001872_r01.34531.34531.2	2019-05-12	K.SLIS[167.00]VVR.T	ISBHJOMXX001872_0001,ISBHJOMXX001881	852.447
0.999999	0.9818	FDMGS(1.000)LR	1	1	1	-	-	-	TTB20160722_ISBHJOMXX001878_r01.15805.15805.2	2019-06-12	K.FDMGS[167.00]LR.V	ISBHJOMXX001878	904.351	1	1	1	1	1	1	1	1	1	1	0	1	FDMGS[167]LR	mzspec:PXD007058:TTB20160722_ISBHJOMXX001878_r01:scan:15805:FDMGS[167]LR/2
0.999999	0.9812	FDMGS(1.000)LR	1	1	1	-	-	-	TTB20160722_ISBHJOMXX001878_r01.16024.16024.2	2019-06-12	K.FDMGS[167.00]LR.V	ISBHJOMXX001878	904.351	1	1	1	1	1	1	1	1	1	1	0	1	FDMGS[167]LR	mzspec:PXD007058:TTB20160722_ISBHJOMXX001878_r01:scan:16024:FDMGS[167]LR/2
0.999999	0.984	FDMGS(1.000)LR	1	1	1	-	-	-	TTB20160722_ISBHJOMXX001878_r01.16225.16225.2	2019-06-12	K.FDMGS[167.00]LR.V	ISBHJOMXX001878	904.351	1	1	1	1	1	1	1	1	1	1	0	1	FDMGS[167]LR	mzspec:PXD007058:TTB20160722_ISBHJOMXX001878_r01:scan:16225:FDMGS[167]LR/2
0.999951	0.9403	CEELLHFQAS(1.000)QR	1	1	1	-	-	-	TTB20160722_ISBHJOMXX001878_r01.16283.16283.2	2019-08-22	K.C[160.03]EELLHFQAS[167.00]QR.S	ISBHJOMXX001878	1596.68	1	1	1	1	1	1	1	1	1	1	0	1	CEELLHFQAS[167]QR	mzspec:PXD007058:TTB20160722_ISBHJOMXX001878_r01:scan:16283:C[160]EELLHFQAS[167]QR/2
0.999999	0.9817	FDMGS(1.000)LR	1	1	1	-	-	-	TTB20160722_ISBHJOMXX001878_r01.16419.16419.2	2019-06-12	K.FDMGS[167.00]LR.V	ISBHJOMXX001878	904.351	1	1	1	1	1	1	1	1	1	1	0	1	FDMGS[167]LR	mzspec:PXD007058:TTB20160722_ISBHJOMXX001878_r01:scan:16419:FDMGS[167]LR/2
0.999996	0.9923	CEELLHFQAS(1.000)QR	1	1	1	-	-	-	TTB20160722_ISBHJOMXX001878_r01.16624.16624.2	2019-10-22	K.C[160.03]EELLHFQAS[167.00]QR.S	ISBHJOMXX001878	1596.68	1	1	1	1	1	1	1	1	1	1	0	1	CEELLHFQAS[167]QR	mzspec:PXD007058:TTB20160722_ISBHJOMXX001878_r01:scan:16624:C[160]EELLHFQAS[167]QR/2
0.999999	0.9726	FDMGS(1.000)LR	1	1	1	-	-	-	TTB20160722_ISBHJOMXX001878_r01.16661.16661.2	2019-06-12	K.FDMGS[167.00]LR.V	ISBHJOMXX001878	904.351	1	1	1	1	1	1	1	1	1	1	0	1	FDMGS[167]LR	mzspec:PXD007058:TTB20160722_ISBHJOMXX001878_r01:scan:16661:FDMGS[167]LR/2
0.999999	0.9691	FDMGS(1.000)LR	1	1	1	-	-	-	TTB20160722_ISBHJOMXX001878_r01.16860.16860.2	2019-06-12	K.FDMGS[167.00]LR.V	ISBHJOMXX001878	904.351	1	1	1	1	1	1	1	1	1	1	0	1	FDMGS[167]LR	mzspec:PXD007058:TTB20160722_ISBHJOMXX001878_r01:scan:16860:FDMGS[167]LR/2
0.999999	0.9847	FDMGS(1.000)LR	1	1	1	-	-	-	TTB20160722_ISBHJOMXX001878_r01.17492.17492.2	2019-06-12	K.FDMGS[167.00]LR.V	ISBHJOMXX001878	904.351	1	1	1	1	1	1	1	1	1	1	0	1	FDMGS[167]LR	mzspec:PXD007058:TTB20160722_ISBHJOMXX001878_r01:scan:17492:FDMGS[167]LR/2
0.999999	0.9807	FDMGS(1.000)LR	1	1	1	-	-	-	TTB20160722_ISBHJOMXX001878_r01.17739.17739.2	2019-05-12	K.FDMGS[167.00]LR.V	ISBHJOMXX001878	904.351	1	1	1	1	1	1	1	1	1	1	0	1	FDMGS[167]LR	mzspec:PXD007058:TTB20160722_ISBHJOMXX001878_r01:scan:17739:FDMGS[167]LR/2
0.999999	0.9641	FDMGS(1.000)LR	1	1	1	-	-	-	TTB20160722_ISBHJOMXX001878_r01.18235.18235.2	2019-06-12	K.FDMGS[167.00]LR.V	ISBHJOMXX001878	904.351	1	1	1	1	1	1	1	1	1	1	0	1	FDMGS[167]LR	mzspec:PXD007058:TTB20160722_ISBHJOMXX001878_r01:scan:18235:FDMGS[167]LR/2
0.999999	0.9118	FDMGS(1.000)LR	1	1	1	-	-	-	TTB20160722_ISBHJOMXX001878_r01.18484.18484.2	2019-05-12	K.FDMGS[167.00]LR.V	ISBHJOMXX001878	904.351	1	1	1	1	1	1	1	1	1	1	0	1	FDMGS[167]LR	mzspec:PXD007058:TTB20160722_ISBHJOMXX001878_r01:scan:18484:FDMGS[167]LR/2
0.999999	0.9816	FDMGS(1.000)LR	1	1	1	-	-	-	TTB20160722_ISBHJOMXX001878_r01.19211.19211.2	2019-06-12	K.FDMGS[167.00]LR.V	ISBHJOMXX001878	904.351	1	1	1	1	1	1	1	1	1	1	0	1	FDMGS[167]LR	mzspec:PXD007058:TTB20160722_ISBHJOMXX001878_r01:scan:19211:FDMGS[167]LR/2
0.999999	0.9671	FDMGS(1.000)LR	1	1	1	-	-	-	TTB20160722_ISBHJOMXX001878_r01.19689.19689.2	2019-06-12	K.FDMGS[167.00]LR.V	ISBHJOMXX001878	904.351	1	1	1	1	1	1	1	1	1	1	0	1	FDMGS[167]LR	mzspec:PXD007058:TTB20160722_ISBHJOMXX001878_r01:scan:19689:FDMGS[167]LR/2
0.999999	0.9829	FDMGS(1.000)LR	1	1	1	-	-	-	TTB20160722_ISBHJOMXX001878_r01.19937.19937.2	2019-06-12	K.FDMGS[167.00]LR.V	ISBHJOMXX001878	904.351	1	1	1	1	1	1	1	1	1	1	0	1	FDMGS[167]LR	mzspec:PXD007058:TTB20160722_ISBHJOMXX001878_r01:scan:19937:FDMGS[167]LR/2
0.999999	0.9777	FDMGS(1.000)LR	1	1	1	-	-	-	TTB20160722_ISBHJOMXX001878_r01.20184.20184.2	2019-06-12	K.FDMGS[167.00]LR.V	ISBHJOMXX001878	904.351	1	1	1	1	1	1	1	1	1	1	0	1	FDMGS[167]LR	mzspec:PXD007058:TTB20160722_ISBHJOMXX001878_r01:scan:20184:FDMGS[167]LR/2
0.999999	0.9967	FDMGS(1.000)LR	1	1	1	-	-	-	TTB20160722_ISBHJOMXX001878_r01.20680.20680.2	2019-06-12	K.FDMGS[167.00]LR.V	ISBHJOMXX001878	904.351	1	1	1	1	1	1	1	1	1	1	0	1	FDMGS[167]LR	mzspec:PXD007058:TTB20160722_ISBHJOMXX001878_r01:scan:20680:FDMGS[167]LR/2
0.999999	0.9935	FDMGS(1.000)LR	1	1	1	-	-	-	TTB20160722_ISBHJOMXX001878_r01.20928.20928.2	2019-06-12	K.FDMGS[167.00]LR.V	ISBHJOMXX001878	904.351	1	1	1	1	1	1	1	1	1	1	0	1	FDMGS[167]LR	mzspec:PXD007058:TTB20160722_ISBHJOMXX001878_r01:scan:20928:FDMGS[167]LR/2
0.999999	0.9637	FDMGS(1.000)LR	1	1	1	-	-	-	TTB20160722_ISBHJOMXX001878_r01.21421.21421.2	2019-05-12	K.FDMGS[167.00]LR.V	ISBHJOMXX001878	904.351	1	1	1	1	1	1	1	1	1	1	0	1	FDMGS[167]LR	mzspec:PXD007058:TTB20160722_ISBHJOMXX001878_r01:scan:21421:FDMGS[167]LR/2
0.999999	0.9598	FDMGS(1.000)LR	1	1	1	-	-	-	TTB20160722_ISBHJOMXX001878_r01.21901.21901.2	2019-06-12	K.FDMGS[167.00]LR.V	ISBHJOMXX001878	904.351	1	1	1	1	1	1	1	1	1	1	0	1	FDMGS[167]LR	mzspec:PXD007058:TTB20160722_ISBHJOMXX001878_r01:scan:21901:FDMGS[167]LR/2
0.999999	0.9877	FDMGS(1.000)LR	1	1	1	-	-	-	TTB20160722_ISBHJOMXX001878_r01.22140.22140.2	2019-06-12	K.FDMGS[167.00]LR.V	ISBHJOMXX001878	904.351	1	1	1	1	1	1	1	1	1	1	0	1	FDMGS[167]LR	mzspec:PXD007058:TTB20160722_ISBHJOMXX001878_r01:scan:22140:FDMGS[167]LR/2
0.999999	0.992	FDMGS(1.000)LR	1	1	1	-	-	-	TTB20160722_ISBHJOMXX001878_r01.22362.22362.2	2019-06-12	K.FDMGS[167.00]LR.V	ISBHJOMXX001878	904.351	1	1	1	1	1	1	1	1	1	1	0	1	FDMGS[167]LR	mzspec:PXD007058:TTB20160722_ISBHJOMXX001878_r01:scan:22362:FDMGS[167]LR/2
0.999999	0.9866	FDMGS(1.000)LR	1	1	1	-	-	-	TTB20160722_ISBHJOMXX001878_r01.22603.22603.2	2019-05-12	K.FDMGS[167.00]LR.V	ISBHJOMXX001878	904.351	1	1	1	1	1	1	1	1	1	1	0	1	FDMGS[167]LR	mzspec:PXD007058:TTB20160722_ISBHJOMXX001878_r01:scan:22603:FDMGS[167]LR/2
0.999999	0.985	FDMGS(1.000)LR	1	1	1	-	-	-	TTB20160722_ISBHJOMXX001878_r01.23313.23313.2	2019-06-12	K.FDMGS[167.00]LR.V	ISBHJOMXX001878	904.351	1	1	1	1	1	1	1	1	1	1	0	1	FDMGS[167]LR	mzspec:PXD007058:TTB20160722_ISBHJOMXX001878_r01:scan:23313:FDMGS[167]LR/2
0.999867	0.9664	CEELLHFQAS(1.000)QR	1	1	1	-	-	-	TTB20160722_ISBHJOMXX001878_r01.24757.24757.2	13/22	K.C[143.00]EELLHFQAS[167.00]QR.S	ISBHJOMXX001878	1579.65	1	1	1	1	1	1	1	1	1	1	0	1	CEELLHFQAS[167]QR	mzspec:PXD007058:TTB20160722_ISBHJOMXX001878_r01:scan:24757:C[143]EELLHFQAS[167]QR/2
0.999991	0.9977	CEELLHFQAS(1.000)QR	1	1	1	-	-	-	TTB20160722_ISBHJOMXX001878_r01.25197.25197.2	23/22	K.C[143.00]EELLHFQAS[167.00]QR.S	ISBHJOMXX001878	1579.65	1	1	1	1	1	1	1	1	1	1	0	1	CEELLHFQAS[167]QR	mzspec:PXD007058:TTB20160722_ISBHJOMXX001878_r01:scan:25197:C[143]EELLHFQAS[167]QR/2
0.827308	0.0536	INS(1.000)LAHLR	1	1	1	-	-	-	TTB20160722_ISBHJOMXX001872_r01.38810.38810.2	2019-04-14	R.INS[167.00]LAHLR.L	1719_5b_1,ISBHJOMXX001872_0001	1002.5
0.999994	0.9984	CEELLHFQAS(1.000)QR	1	1	1	-	-	-	TTB20160722_ISBHJOMXX001878_r01.25400.25400.2	23/22	K.C[143.00]EELLHFQAS[167.00]QR.S	ISBHJOMXX001878	1579.65	1	1	1	1	1	1	1	1	1	1	0	1	CEELLHFQAS[167]QR	mzspec:PXD007058:TTB20160722_ISBHJOMXX001878_r01:scan:25400:C[143]EELLHFQAS[167]QR/2
0.999999	0.9621	FDMGS(1.000)LR	1	1	1	-	-	-	TTB20160722_ISBHJOMXX001878_r01.25570.25570.2	2019-05-12	K.FDMGS[167.00]LR.V	ISBHJOMXX001878	904.351	1	1	1	1	1	1	1	1	1	1	0	1	FDMGS[167]LR	mzspec:PXD007058:TTB20160722_ISBHJOMXX001878_r01:scan:25570:FDMGS[167]LR/2
0.99999	0.9975	CEELLHFQAS(1.000)QR	1	1	1	-	-	-	TTB20160722_ISBHJOMXX001878_r01.25622.25622.2	22/22	K.C[143.00]EELLHFQAS[167.00]QR.S	ISBHJOMXX001878	1579.65	1	1	1	1	1	1	1	1	1	1	0	1	CEELLHFQAS[167]QR	mzspec:PXD007058:TTB20160722_ISBHJOMXX001878_r01:scan:25622:C[143]EELLHFQAS[167]QR/2
0.999991	0.9976	CEELLHFQAS(1.000)QR	1	1	1	-	-	-	TTB20160722_ISBHJOMXX001878_r01.25870.25870.2	21/22	K.C[143.00]EELLHFQAS[167.00]QR.S	ISBHJOMXX001878	1579.65	1	1	1	1	1	1	1	1	1	1	0	1	CEELLHFQAS[167]QR	mzspec:PXD007058:TTB20160722_ISBHJOMXX001878_r01:scan:25870:C[143]EELLHFQAS[167]QR/2
0.999999	0.9943	FDMGS(1.000)LR	1	1	1	-	-	-	TTB20160722_ISBHJOMXX001878_r01.26097.26097.2	2019-06-12	K.FDMGS[167.00]LR.V	ISBHJOMXX001878	904.351	1	1	1	1	1	1	1	1	1	1	0	1	FDMGS[167]LR	mzspec:PXD007058:TTB20160722_ISBHJOMXX001878_r01:scan:26097:FDMGS[167]LR/2
0.999991	0.9977	CEELLHFQAS(1.000)QR	1	1	1	-	-	-	TTB20160722_ISBHJOMXX001878_r01.26117.26117.2	19/22	K.C[143.00]EELLHFQAS[167.00]QR.S	ISBHJOMXX001878	1579.65	1	1	1	1	1	1	1	1	1	1	0	1	CEELLHFQAS[167]QR	mzspec:PXD007058:TTB20160722_ISBHJOMXX001878_r01:scan:26117:C[143]EELLHFQAS[167]QR/2
0.999893	0.973	CEELLHFQAS(1.000)QR	1	1	1	-	-	-	TTB20160722_ISBHJOMXX001878_r01.26363.26363.2	16/22	K.C[143.00]EELLHFQAS[167.00]QR.S	ISBHJOMXX001878	1579.65	1	1	1	1	1	1	1	1	1	1	0	1	CEELLHFQAS[167]QR	mzspec:PXD007058:TTB20160722_ISBHJOMXX001878_r01:scan:26363:C[143]EELLHFQAS[167]QR/2
0.999653	0.9999	S(0.001)S(0.001)QT(0.001)S(0.001)QDS(0.002)GNY(0.990)S(0.003)NEDES(0.001)ES(0.001)K	0.99	0.965	0.965	-	-	-	TTB20160722_ISBHJOMXX001873_r01.02460.02460.3	28/76	Y.SSQTSQDSGNY[243.03]SNEDESESK.T	ISBHJOMXX001873_0001,ISBHJOMXX001882_0001	2257.81	9	0	0.99	0.99	0.99	0.96302	0.96302	0	0	0	0	0		mzspec:PXD007058:TTB20160722_ISBHJOMXX001873_r01:scan:02460:SSQTSQDSGNY[243]SNEDESESK/3
0.999999	0.9841	FDMGS(1.000)LR	1	1	1	-	-	-	TTB20160722_ISBHJOMXX001878_r01.26376.26376.2	2019-06-12	K.FDMGS[167.00]LR.V	ISBHJOMXX001878	904.351	1	1	1	1	1	1	1	1	1	1	0	1	FDMGS[167]LR	mzspec:PXD007058:TTB20160722_ISBHJOMXX001878_r01:scan:26376:FDMGS[167]LR/2
0.999973	0.9931	CEELLHFQAS(1.000)QR	1	1	1	-	-	-	TTB20160722_ISBHJOMXX001878_r01.26619.26619.2	14/22	K.C[143.00]EELLHFQAS[167.00]QR.S	ISBHJOMXX001878	1579.65	1	1	1	1	1	1	1	1	1	1	0	1	CEELLHFQAS[167]QR	mzspec:PXD007058:TTB20160722_ISBHJOMXX001878_r01:scan:26619:C[143]EELLHFQAS[167]QR/2
0.999999	0.9967	FDMGS(1.000)LR	1	1	1	-	-	-	TTB20160722_ISBHJOMXX001878_r01.26625.26625.2	2019-06-12	K.FDMGS[167.00]LR.V	ISBHJOMXX001878	904.351	1	1	1	1	1	1	1	1	1	1	0	1	FDMGS[167]LR	mzspec:PXD007058:TTB20160722_ISBHJOMXX001878_r01:scan:26625:FDMGS[167]LR/2
0.999999	0.9234	FDMGS(1.000)LR	1	1	1	-	-	-	TTB20160722_ISBHJOMXX001878_r01.26903.26903.2	2019-05-12	K.FDMGS[167.00]LR.V	ISBHJOMXX001878	904.351	1	1	1	1	1	1	1	1	1	1	0	1	FDMGS[167]LR	mzspec:PXD007058:TTB20160722_ISBHJOMXX001878_r01:scan:26903:FDMGS[167]LR/2
0.999999	0.9945	FDMGS(1.000)LR	1	1	1	-	-	-	TTB20160722_ISBHJOMXX001878_r01.27151.27151.2	2019-06-12	K.FDMGS[167.00]LR.V	ISBHJOMXX001878	904.351	1	1	1	1	1	1	1	1	1	1	0	1	FDMGS[167]LR	mzspec:PXD007058:TTB20160722_ISBHJOMXX001878_r01:scan:27151:FDMGS[167]LR/2
0.999999	0.9872	FDMGS(1.000)LR	1	1	1	-	-	-	TTB20160722_ISBHJOMXX001878_r01.27647.27647.2	2019-05-12	K.FDMGS[167.00]LR.V	ISBHJOMXX001878	904.351	1	1	1	1	1	1	1	1	1	1	0	1	FDMGS[167]LR	mzspec:PXD007058:TTB20160722_ISBHJOMXX001878_r01:scan:27647:FDMGS[167]LR/2
0.999999	0.9629	FDMGS(1.000)LR	1	1	1	-	-	-	TTB20160722_ISBHJOMXX001878_r01.28918.28918.2	2019-05-12	K.FDMGS[167.00]LR.V	ISBHJOMXX001878	904.351	1	1	1	1	1	1	1	1	1	1	0	1	FDMGS[167]LR	mzspec:PXD007058:TTB20160722_ISBHJOMXX001878_r01:scan:28918:FDMGS[167]LR/2
0.999999	0.9899	FDMGS(1.000)LR	1	1	1	-	-	-	TTB20160722_ISBHJOMXX001878_r01.29166.29166.2	2019-05-12	K.FDMGS[167.00]LR.V	ISBHJOMXX001878	904.351	1	1	1	1	1	1	1	1	1	1	0	1	FDMGS[167]LR	mzspec:PXD007058:TTB20160722_ISBHJOMXX001878_r01:scan:29166:FDMGS[167]LR/2
0.999999	0.9832	FDMGS(1.000)LR	1	1	1	-	-	-	TTB20160722_ISBHJOMXX001878_r01.29910.29910.2	2019-06-12	K.FDMGS[167.00]LR.V	ISBHJOMXX001878	904.351	1	1	1	1	1	1	1	1	1	1	0	1	FDMGS[167]LR	mzspec:PXD007058:TTB20160722_ISBHJOMXX001878_r01:scan:29910:FDMGS[167]LR/2
0.999999	0.9492	FDMGS(1.000)LR	1	1	1	-	-	-	TTB20160722_ISBHJOMXX001878_r01.30468.30468.2	2019-05-12	K.FDMGS[167.00]LR.V	ISBHJOMXX001878	904.351	1	1	1	1	1	1	1	1	1	1	0	1	FDMGS[167]LR	mzspec:PXD007058:TTB20160722_ISBHJOMXX001878_r01:scan:30468:FDMGS[167]LR/2
0.999999	0.908	FDMGS(1.000)LR	1	1	1	-	-	-	TTB20160722_ISBHJOMXX001878_r01.31305.31305.2	2019-05-12	K.FDMGS[167.00]LR.V	ISBHJOMXX001878	904.351	1	1	1	1	1	1	1	1	1	1	0	1	FDMGS[167]LR	mzspec:PXD007058:TTB20160722_ISBHJOMXX001878_r01:scan:31305:FDMGS[167]LR/2
0.999999	0.9919	FDMGS(1.000)LR	1	1	1	-	-	-	TTB20160722_ISBHJOMXX001878_r01.32793.32793.2	2019-05-12	K.FDMGS[167.00]LR.V	ISBHJOMXX001878	904.351	1	1	1	1	1	1	1	1	1	1	0	1	FDMGS[167]LR	mzspec:PXD007058:TTB20160722_ISBHJOMXX001878_r01:scan:32793:FDMGS[167]LR/2
0.999999	0.9928	FDMGS(1.000)LR	1	1	1	-	-	-	TTB20160722_ISBHJOMXX001878_r01.33340.33340.2	2019-06-12	K.FDMGS[167.00]LR.V	ISBHJOMXX001878	904.351	1	1	1	1	1	1	1	1	1	1	0	1	FDMGS[167]LR	mzspec:PXD007058:TTB20160722_ISBHJOMXX001878_r01:scan:33340:FDMGS[167]LR/2
0.999999	0.9834	FDMGS(1.000)LR	1	1	1	-	-	-	TTB20160722_ISBHJOMXX001878_r01.33588.33588.2	2019-06-12	K.FDMGS[167.00]LR.V	ISBHJOMXX001878	904.351	1	1	1	1	1	1	1	1	1	1	0	1	FDMGS[167]LR	mzspec:PXD007058:TTB20160722_ISBHJOMXX001878_r01:scan:33588:FDMGS[167]LR/2
0.999999	0.9856	FDMGS(1.000)LR	1	1	1	-	-	-	TTB20160722_ISBHJOMXX001878_r01.33867.33867.2	2019-06-12	K.FDMGS[167.00]LR.V	ISBHJOMXX001878	904.351	1	1	1	1	1	1	1	1	1	1	0	1	FDMGS[167]LR	mzspec:PXD007058:TTB20160722_ISBHJOMXX001878_r01:scan:33867:FDMGS[167]LR/2
0.999999	0.9425	FDMGS(1.000)LR	1	1	1	-	-	-	TTB20160722_ISBHJOMXX001878_r01.34115.34115.2	2019-05-12	K.FDMGS[167.00]LR.V	ISBHJOMXX001878	904.351	1	1	1	1	1	1	1	1	1	1	0	1	FDMGS[167]LR	mzspec:PXD007058:TTB20160722_ISBHJOMXX001878_r01:scan:34115:FDMGS[167]LR/2
0.999999	0.9612	FDMGS(1.000)LR	1	1	1	-	-	-	TTB20160722_ISBHJOMXX001878_r01.34363.34363.2	2019-06-12	K.FDMGS[167.00]LR.V	ISBHJOMXX001878	904.351	1	1	1	1	1	1	1	1	1	1	0	1	FDMGS[167]LR	mzspec:PXD007058:TTB20160722_ISBHJOMXX001878_r01:scan:34363:FDMGS[167]LR/2
0.997907	0.1278	Y(0.021)S(0.021)S(0.093)QT(0.093)S(0.093)QDS(0.068)GNY(0.593)S(0.014)NEDES(0.001)ES(0.001)K	0.593	0.394	0.394	-	-	-	TTB20160722_ISBHJOMXX001873_r01.02626.02626.3	1980-06-01	K.YSSQTSQDSGNY[243.03]SNEDESESK.T	ISBHJOMXX001873_0001,ISBHJOMXX001882_0001	2420.88
0.999999	0.9608	FDMGS(1.000)LR	1	1	1	-	-	-	TTB20160722_ISBHJOMXX001878_r01.35664.35664.2	2019-04-12	K.FDMGS[167.00]LR.V	ISBHJOMXX001878	904.351	1	1	1	1	1	1	1	1	1	1	0	1	FDMGS[167]LR	mzspec:PXD007058:TTB20160722_ISBHJOMXX001878_r01:scan:35664:FDMGS[167]LR/2
0.988636	0.996	QDS(0.979)GNY(0.011)S(0.005)NEDES(0.002)ES(0.003)K	0.979	0.922	0.922	-	-	-	TTB20160722_ISBHJOMXX001873_r01.02664.02664.2	2019-11-28	S.QDS[167.00]GNYSNEDESESK.T	ISBHJOMXX001873_0001,ISBHJOMXX001882_0001	1767.61	5	0	0.979	0.979	0.979	0.921255	0.921255	0	0	0	0	0		mzspec:PXD007058:TTB20160722_ISBHJOMXX001873_r01:scan:02664:QDS[167]GNYSNEDESESK/2
0.999999	0.9827	FDMGS(1.000)LR	1	1	1	-	-	-	TTB20160722_ISBHJOMXX001878_r01.36398.36398.2	2019-05-12	K.FDMGS[167.00]LR.V	ISBHJOMXX001878	904.351	1	1	1	1	1	1	1	1	1	1	0	1	FDMGS[167]LR	mzspec:PXD007058:TTB20160722_ISBHJOMXX001878_r01:scan:36398:FDMGS[167]LR/2
0.999999	0.9173	FDMGS(1.000)LR	1	1	1	-	-	-	TTB20160722_ISBHJOMXX001878_r01.36635.36635.2	2019-04-12	K.FDMGS[167.00]LR.V	ISBHJOMXX001878	904.351	1	1	1	1	1	1	1	1	1	1	0	1	FDMGS[167]LR	mzspec:PXD007058:TTB20160722_ISBHJOMXX001878_r01:scan:36635:FDMGS[167]LR/2
0.777995	0.9346	PCT(0.989)PGDCPS(0.011)R	0.989	0.913	0.913	-	-	-	TTB20160722_ISBHJOMXX001873_r01.02700.02700.2	2019-08-18	L.PC[160.03]T[181.01]PGDC[160.03]PSR.F	ISBHJOMXX001873_0001,ISBHTRXXX000184,ISBHJOMXX001882_0001	1225.43
0.998268	0.9995	S(0.495)QDS(0.495)GNY(0.006)S(0.003)NEDES(0.001)ES(0.001)K	0.495	0.58	0.58	-	-	-	TTB20160722_ISBHJOMXX001873_r01.02706.02706.2	2019-12-30	T.S[167.00]QDSGNYSNEDESESK.T	ISBHJOMXX001873_0001,ISBHJOMXX001882_0001	1854.64	6	0	0.495	0.495	0.495	0.576894	0.576894	0	0	0	0	0		mzspec:PXD007058:TTB20160722_ISBHJOMXX001873_r01:scan:02706:S[167]QDSGNYSNEDESESK/2
0.999999	0.9014	FDMGS(1.000)LR	1	1	1	-	-	-	TTB20160722_ISBHJOMXX001878_r01.38141.38141.2	2019-06-12	K.FDMGS[167.00]LR.V	ISBHJOMXX001878	904.351	1	1	1	1	1	1	1	1	1	1	0	1	FDMGS[167]LR	mzspec:PXD007058:TTB20160722_ISBHJOMXX001878_r01:scan:38141:FDMGS[167]LR/2
0.556852	0.6908	Y(0.497)S(0.497)VGAES(0.005)RPQR	0.497	0.343	0.343	-	-	-	TTB20160722_ISBHJOMXX001873_r01.02721.02721.2	2019-10-20	P.Y[243.03]SVGAESRPQR.T	ISBHJOMXX001873_0001,ISBHJOMXX001882_0001	1328.59
0.999999	0.9483	FDMGS(1.000)LR	1	1	1	-	-	-	TTB20160722_ISBHJOMXX001878_r01.38382.38382.2	2019-04-12	K.FDMGS[167.00]LR.V	ISBHJOMXX001878	904.351	1	1	1	1	1	1	1	1	1	1	0	1	FDMGS[167]LR	mzspec:PXD007058:TTB20160722_ISBHJOMXX001878_r01:scan:38382:FDMGS[167]LR/2
0.686236	0.8987	PCT(0.989)PGDCPS(0.011)R	0.989	0.913	0.913	-	-	-	TTB20160722_ISBHJOMXX001873_r01.02746.02746.2	2019-08-18	L.PC[160.03]T[181.01]PGDC[160.03]PSR.F	ISBHJOMXX001873_0001,ISBHTRXXX000184,ISBHJOMXX001882_0001	1225.43
0.999999	0.9584	FDMGS(1.000)LR	1	1	1	-	-	-	TTB20160722_ISBHJOMXX001878_r01.38587.38587.2	2019-05-12	K.FDMGS[167.00]LR.V	ISBHJOMXX001878	904.351	1	1	1	1	1	1	1	1	1	1	0	1	FDMGS[167]LR	mzspec:PXD007058:TTB20160722_ISBHJOMXX001878_r01:scan:38587:FDMGS[167]LR/2
0.999999	0.9845	FDMGS(1.000)LR	1	1	1	-	-	-	TTB20160722_ISBHJOMXX001878_r01.38850.38850.2	2019-05-12	K.FDMGS[167.00]LR.V	ISBHJOMXX001878	904.351	1	1	1	1	1	1	1	1	1	1	0	1	FDMGS[167]LR	mzspec:PXD007058:TTB20160722_ISBHJOMXX001878_r01:scan:38850:FDMGS[167]LR/2
0.999808	0.633	MY(0.978)EENS(0.022)QPR, M(1.000)YEENSQPR	0.978	0.848	0.848	1	1	1	TTB20160722_ISBHJOMXX001873_r01.02774.02774.2	2019-05-16	R.M[147.04]Y[243.03]EENSQPR.F	ISBHJOMXX001873_0001,ISBHJOMXX001882_0001	1248.45
0.957685	0.9867	Y(0.001)S(0.001)S(0.001)QT(0.001)S(0.002)QDS(0.013)GNY(0.963)S(0.017)NE	0.963	0.9	0.9	-	-	-	TTB20160722_ISBHJOMXX001873_r01.02778.02778.2	14/28	K.YSSQTSQDSGNY[243.03]SNE.D	ISBHJOMXX001873_0001,ISBHJOMXX001882_0001	1745.61	8	0	0.963	0.963	0.963	0.902815	0.902815	0	0	0	0	0		mzspec:PXD007058:TTB20160722_ISBHJOMXX001873_r01:scan:02778:YSSQTSQDSGNY[243]SNE/2
0.999999	0.9257	FDMGS(1.000)LR	1	1	1	-	-	-	TTB20160722_ISBHJOMXX001878_r01.38941.38941.2	2019-04-12	K.FDMGS[167.00]LR.V	ISBHJOMXX001878	904.351	1	1	1	1	1	1	1	1	1	1	0	1	FDMGS[167]LR	mzspec:PXD007058:TTB20160722_ISBHJOMXX001878_r01:scan:38941:FDMGS[167]LR/2
0.514645	0.6205	Y(0.876)S(0.116)VGAES(0.008)RPQR	0.876	0.63	0.63	-	-	-	TTB20160722_ISBHJOMXX001873_r01.02799.02799.3	1940-07-01	P.Y[243.03]SVGAESRPQR.T	ISBHJOMXX001873_0001,ISBHJOMXX001882_0001	1328.59
0.999999	0.9307	FDMGS(1.000)LR	1	1	1	-	-	-	TTB20160722_ISBHJOMXX001878_r01.39014.39014.2	2019-04-12	K.FDMGS[167.00]LR.V	ISBHJOMXX001878	904.351	1	1	1	1	1	1	1	1	1	1	0	1	FDMGS[167]LR	mzspec:PXD007058:TTB20160722_ISBHJOMXX001878_r01:scan:39014:FDMGS[167]LR/2
0.994661	0.9987	AVPEGHEY(1.000)	1	1	1	-	-	-	TTB20160722_ISBHJOMXX001873_r01.02859.02859.2	2019-08-14	R.AVPEGHEY[243.03].Y	ISBHJOMXX001873_0001,ISBHTRXXX000730	980.364	1	0	1	1	1	1	1	0	0	0	0	0		mzspec:PXD007058:TTB20160722_ISBHJOMXX001873_r01:scan:02859:AVPEGHEY[243]/2
0.999999	0.9929	FDMGS(1.000)LR	1	1	1	-	-	-	TTB20160722_ISBHJOMXX001878_r01.39158.39158.2	2019-05-12	K.FDMGS[167.00]LR.V	ISBHJOMXX001878	904.351	1	1	1	1	1	1	1	1	1	1	0	1	FDMGS[167]LR	mzspec:PXD007058:TTB20160722_ISBHJOMXX001878_r01:scan:39158:FDMGS[167]LR/2
0.999969	0.3036	APGEDPMDY(1.000)K, APGEDPM(1.000)DYK	1	1	1	1	1	1	TTB20160722_ISBHJOMXX001873_r01.02874.02874.2	2019-04-18	K.APGEDPM[147.04]DY[243.03]K.E	ISBHJOMXX001873_0001	1217.43
0.999999	0.9088	FDMGS(1.000)LR	1	1	1	-	-	-	TTB20160722_ISBHJOMXX001878_r01.39214.39214.2	2019-05-12	K.FDMGS[167.00]LR.V	ISBHJOMXX001878	904.351	1	1	1	1	1	1	1	1	1	1	0	1	FDMGS[167]LR	mzspec:PXD007058:TTB20160722_ISBHJOMXX001878_r01:scan:39214:FDMGS[167]LR/2
0.999999	0.9701	FDMGS(1.000)LR	1	1	1	-	-	-	TTB20160722_ISBHJOMXX001878_r01.39396.39396.2	2019-04-12	K.FDMGS[167.00]LR.V	ISBHJOMXX001878	904.351	1	1	1	1	1	1	1	1	1	1	0	1	FDMGS[167]LR	mzspec:PXD007058:TTB20160722_ISBHJOMXX001878_r01:scan:39396:FDMGS[167]LR/2
0.763424	0.9181	DQAS(0.463)T(0.463)PT(0.073)DVR	0.463	0.177	0.177	-	-	-	TTB20160722_ISBHJOMXX001873_r01.02927.02927.2	2019-10-18	L.DQAS[167.00]TPTDVR.M	ISBHJOMXX001873_0001,ISBHJRXXX000427,ISBHJOMXX001882_0001	1168.48
0.999999	0.8976	APGEDPMDY(1.000)K, APGEDPM(1.000)DYK	1	1	1	1	1	1	TTB20160722_ISBHJOMXX001873_r01.02936.02936.2	2019-05-18	K.APGEDPM[147.04]DY[243.03]K.E	ISBHJOMXX001873_0001	1217.43
0.999999	0.9713	FDMGS(1.000)LR	1	1	1	-	-	-	TTB20160722_ISBHJOMXX001878_r01.39552.39552.2	2019-05-12	K.FDMGS[167.00]LR.V	ISBHJOMXX001878	904.351	1	1	1	1	1	1	1	1	1	1	0	1	FDMGS[167]LR	mzspec:PXD007058:TTB20160722_ISBHJOMXX001878_r01:scan:39552:FDMGS[167]LR/2
0.999999	0.9684	FDMGS(1.000)LR	1	1	1	-	-	-	TTB20160722_ISBHJOMXX001878_r01.39600.39600.2	2019-05-12	K.FDMGS[167.00]LR.V	ISBHJOMXX001878	904.351	1	1	1	1	1	1	1	1	1	1	0	1	FDMGS[167]LR	mzspec:PXD007058:TTB20160722_ISBHJOMXX001878_r01:scan:39600:FDMGS[167]LR/2
0.999345	0.9998	S(0.305)S(0.305)QT(0.305)S(0.041)QDS(0.041)GNY(0.002)S(0.001)NEDES(0.000)ES(0.000)K	0.305	0.375	0.375	-	-	-	TTB20160722_ISBHJOMXX001873_r01.02992.02992.3	18/76	Y.S[167.00]SQTSQDSGNYSNEDESESK.T	ISBHJOMXX001873_0001,ISBHJOMXX001882_0001	2257.81	9	0	0.305	0.305	0.305	0.377501	0.377501	0	0	0	0	0		mzspec:PXD007058:TTB20160722_ISBHJOMXX001873_r01:scan:02992:S[167]SQTSQDSGNYSNEDESESK/3
0.999936	0.8807	APGEDPMDY(1.000)K	1	1	1	-	-	-	TTB20160722_ISBHJOMXX001873_r01.02999.02999.2	2019-08-18	K.APGEDPMDY[243.03]K.E	ISBHJOMXX001873_0001	1201.44
0.999999	0.9501	FDMGS(1.000)LR	1	1	1	-	-	-	TTB20160722_ISBHJOMXX001878_r01.39681.39681.2	2019-04-12	K.FDMGS[167.00]LR.V	ISBHJOMXX001878	904.351	1	1	1	1	1	1	1	1	1	1	0	1	FDMGS[167]LR	mzspec:PXD007058:TTB20160722_ISBHJOMXX001878_r01:scan:39681:FDMGS[167]LR/2
0.999999	0.7821	APGEDPMDY(1.000)K, APGEDPM(1.000)DYK	1	1	1	1	1	1	TTB20160722_ISBHJOMXX001873_r01.03022.03022.2	2019-05-18	K.APGEDPM[147.04]DY[243.03]K.E	ISBHJOMXX001873_0001	1217.43
0.999999	0.9766	FDMGS(1.000)LR	1	1	1	-	-	-	TTB20160722_ISBHJOMXX001878_r01.39722.39722.2	2019-05-12	K.FDMGS[167.00]LR.V	ISBHJOMXX001878	904.351	1	1	1	1	1	1	1	1	1	1	0	1	FDMGS[167]LR	mzspec:PXD007058:TTB20160722_ISBHJOMXX001878_r01:scan:39722:FDMGS[167]LR/2
0.987086	0.9843	PY(0.954)S(0.034)VGAES(0.012)RPQR	0.954	0.806	0.806	-	-	-	TTB20160722_ISBHJOMXX001873_r01.03048.03048.2	2019-11-22	R.PY[243.03]SVGAESRPQR.T	ISBHJOMXX001873_0001,ISBHJOMXX001882_0001	1425.64	3	0	0.954	0.954	0.954	0.806149	0.806149	0	0	0	0	0		mzspec:PXD007058:TTB20160722_ISBHJOMXX001873_r01:scan:03048:PY[243]SVGAESRPQR/2
0.999999	0.9414	FDMGS(1.000)LR	1	1	1	-	-	-	TTB20160722_ISBHJOMXX001878_r01.40246.40246.2	2019-05-12	K.FDMGS[167.00]LR.V	ISBHJOMXX001878	904.351	1	1	1	1	1	1	1	1	1	1	0	1	FDMGS[167]LR	mzspec:PXD007058:TTB20160722_ISBHJOMXX001878_r01:scan:40246:FDMGS[167]LR/2
0.999999	0.906	FDMGS(1.000)LR	1	1	1	-	-	-	TTB20160722_ISBHJOMXX001878_r01.40681.40681.2	2019-05-12	K.FDMGS[167.00]LR.V	ISBHJOMXX001878	904.351	1	1	1	1	1	1	1	1	1	1	0	1	FDMGS[167]LR	mzspec:PXD007058:TTB20160722_ISBHJOMXX001878_r01:scan:40681:FDMGS[167]LR/2
0.999999	0.9506	FDMGS(1.000)LR	1	1	1	-	-	-	TTB20160722_ISBHJOMXX001878_r01.40709.40709.2	2019-06-12	K.FDMGS[167.00]LR.V	ISBHJOMXX001878	904.351	1	1	1	1	1	1	1	1	1	1	0	1	FDMGS[167]LR	mzspec:PXD007058:TTB20160722_ISBHJOMXX001878_r01:scan:40709:FDMGS[167]LR/2
0.999999	0.9907	FDMGS(1.000)LR	1	1	1	-	-	-	TTB20160722_ISBHJOMXX001878_r01.40829.40829.2	2019-06-12	K.FDMGS[167.00]LR.V	ISBHJOMXX001878	904.351	1	1	1	1	1	1	1	1	1	1	0	1	FDMGS[167]LR	mzspec:PXD007058:TTB20160722_ISBHJOMXX001878_r01:scan:40829:FDMGS[167]LR/2
0.507424	0.4489	PY(0.985)S(0.012)VGAES(0.003)RPQR	0.985	0.922	0.922	-	-	-	TTB20160722_ISBHJOMXX001873_r01.03125.03125.3	16/44	R.PY[243.03]SVGAESRPQR.T	ISBHJOMXX001873_0001,ISBHJOMXX001882_0001	1425.64
0.999999	0.9904	FDMGS(1.000)LR	1	1	1	-	-	-	TTB20160722_ISBHJOMXX001878_r01.41359.41359.2	2019-06-12	K.FDMGS[167.00]LR.V	ISBHJOMXX001878	904.351	1	1	1	1	1	1	1	1	1	1	0	1	FDMGS[167]LR	mzspec:PXD007058:TTB20160722_ISBHJOMXX001878_r01:scan:41359:FDMGS[167]LR/2
0.999999	0.9418	FDMGS(1.000)LR	1	1	1	-	-	-	TTB20160722_ISBHJOMXX001878_r01.41384.41384.2	2019-05-12	K.FDMGS[167.00]LR.V	ISBHJOMXX001878	904.351	1	1	1	1	1	1	1	1	1	1	0	1	FDMGS[167]LR	mzspec:PXD007058:TTB20160722_ISBHJOMXX001878_r01:scan:41384:FDMGS[167]LR/2
0.999999	0.9684	AHQLVMEGY(1.000)NWCHDR, AHQLVM(0.606)EGYNW(0.394)CHDR	1	1	1	0.606	0.032	0.032	TTB20160722_ISBHJOMXX001880_r01.04782.04782.3	1956-11-01	K.AHQLVM[147.04]EGY[243.03]NWC[160.03]HDR.V	ISBHJOMXX001880_0001,1835_1b_95,ISBHTRMXX001505	2010.79	1	1	1	1	1	1	1	1	1	1	0	1	AHQLVMEGY[243]NWCHDR	mzspec:PXD007058:TTB20160722_ISBHJOMXX001880_r01:scan:04782:AHQLVM[147]EGY[243]NWC[160]HDR/3
0.999994	0.9364	AHQLVMEGY(1.000)NWCHDR, AHQLVM(0.814)EGYNW(0.186)CHDR	1	1	1	0.814	0.306	0.306	TTB20160722_ISBHJOMXX001880_r01.04870.04870.4	16/84	K.AHQLVM[147.04]EGY[243.03]NWC[160.03]HDR.V	ISBHJOMXX001880_0001,1835_1b_95,ISBHTRMXX001505	2010.79	1	1	1	1	1	1	1	1	1	1	0	1	AHQLVMEGY[243]NWCHDR	mzspec:PXD007058:TTB20160722_ISBHJOMXX001880_r01:scan:04870:AHQLVM[147]EGY[243]NWC[160]HDR/4
0.972855	0.968	PY(0.967)S(0.029)VGAES(0.004)RPQR	0.967	0.856	0.856	-	-	-	TTB20160722_ISBHJOMXX001873_r01.03220.03220.3	14/44	R.PY[243.03]SVGAESRPQR.T	ISBHJOMXX001873_0001,ISBHJOMXX001882_0001	1425.64	3	0	0.967	0.967	0.967	0.856903	0.856903	0	0	0	0	0		mzspec:PXD007058:TTB20160722_ISBHJOMXX001873_r01:scan:03220:PY[243]SVGAESRPQR/3
0.999999	0.9948	AHQLVMEGY(1.000)NWCHDR, AHQLVM(0.903)EGYNW(0.097)CHDR	1	1	1	0.903	0.54	0.54	TTB20160722_ISBHJOMXX001880_r01.04878.04878.3	1956-12-01	R.AHQLVM[147.04]EGY[243.03]NWC[160.03]HDR.Q	1835_1b_95,ISBHTRMXX001505,ISBHJOMXX001880_0001	2010.79	1	1	1	1	1	1	1	1	1	1	0	1	AHQLVMEGY[243]NWCHDR	mzspec:PXD007058:TTB20160722_ISBHJOMXX001880_r01:scan:04878:AHQLVM[147]EGY[243]NWC[160]HDR/3
0.52634	0.7784	DQAS(0.175)T(0.413)PT(0.413)DVR	0.413	0.057	0.057	-	-	-	TTB20160722_ISBHJOMXX001873_r01.03243.03243.2	2019-08-18	L.DQAST[181.01]PTDVR.M	ISBHJOMXX001873_0001,ISBHJRXXX000427,ISBHJOMXX001882_0001	1168.48
0.999999	0.9982	AHQLVMEGY(1.000)NWCHDR, AHQLVM(0.822)EGYNW(0.178)CHDR	1	1	1	0.822	0.325	0.325	TTB20160722_ISBHJOMXX001880_r01.04963.04963.4	1956-12-01	R.AHQLVM[147.04]EGY[243.03]NWC[160.03]HDR.Q	1835_1b_95,ISBHTRMXX001505,ISBHJOMXX001880_0001	2010.79	1	1	1	1	1	1	1	1	1	1	0	1	AHQLVMEGY[243]NWCHDR	mzspec:PXD007058:TTB20160722_ISBHJOMXX001880_r01:scan:04963:AHQLVM[147]EGY[243]NWC[160]HDR/4
0.944076	0.9825	DQAS(0.032)T(0.114)PT(0.854)DVR	0.854	0.552	0.552	-	-	-	TTB20160722_ISBHJOMXX001873_r01.03283.03283.2	2019-10-18	L.DQASTPT[181.01]DVR.M	ISBHJOMXX001873_0001,ISBHJRXXX000427,ISBHJOMXX001882_0001	1168.48	3	0	0.854	0.854	0.854	0.551722	0.551722	0	0	0	0	0		mzspec:PXD007058:TTB20160722_ISBHJOMXX001873_r01:scan:03283:DQASTPT[181]DVR/2
0.999999	0.9969	AHQLVMEGY(1.000)NWCHDR, AHQLVM(0.969)EGYNW(0.031)CHDR	1	1	1	0.969	0.799	0.799	TTB20160722_ISBHJOMXX001880_r01.04973.04973.3	1956-09-01	R.AHQLVM[147.04]EGY[243.03]NWC[160.03]HDR.Q	1835_1b_95,ISBHTRMXX001505,ISBHJOMXX001880_0001	2010.79	1	1	1	1	1	1	1	1	1	1	0	1	AHQLVMEGY[243]NWCHDR	mzspec:PXD007058:TTB20160722_ISBHJOMXX001880_r01:scan:04973:AHQLVM[147]EGY[243]NWC[160]HDR/3
0.999999	1	AHQLVMEGY(1.000)NWCHDR, AHQLVM(0.995)EGYNW(0.005)CHDR	1	1	1	0.995	0.956	0.956	TTB20160722_ISBHJOMXX001880_r01.05057.05057.3	15/56	R.AHQLVM[147.04]EGY[243.03]NWC[160.03]HDR.Q	1835_1b_95,ISBHTRMXX001505,ISBHJOMXX001880_0001	2010.79	1	1	1	1	1	1	1	1	1	1	0	1	AHQLVMEGY[243]NWCHDR	mzspec:PXD007058:TTB20160722_ISBHJOMXX001880_r01:scan:05057:AHQLVM[147]EGY[243]NWC[160]HDR/3
0.999999	0.9833	AHQLVMEGY(1.000)NWCHDR, AHQLVM(0.994)EGYNW(0.006)CHDR	1	1	1	0.994	0.947	0.947	TTB20160722_ISBHJOMXX001880_r01.05093.05093.4	18/56	R.AHQLVM[147.04]EGY[243.03]NWC[160.03]HDR.Q	1835_1b_95,ISBHTRMXX001505,ISBHJOMXX001880_0001	2010.79	1	1	1	1	1	1	1	1	1	1	0	1	AHQLVMEGY[243]NWCHDR	mzspec:PXD007058:TTB20160722_ISBHJOMXX001880_r01:scan:05093:AHQLVM[147]EGY[243]NWC[160]HDR/4
0.957185	0.9893	ACT(0.050)PT(0.950)DVR	0.95	0.712	0.712	-	-	-	TTB20160722_ISBHJOMXX001873_r01.03357.03357.2	2019-08-14	L.AC[160.03]TPT[181.01]DVR.F	ISBHJOMXX001873_0001	998.389	2	0	0.95	0.95	0.95	0.713603	0.713603	0	0	0	0	0		mzspec:PXD007058:TTB20160722_ISBHJOMXX001873_r01:scan:03357:AC[160]TPT[181]DVR/2
0.855478	0.7347	T(0.008)VNGHLDS(0.496)Y(0.496)EK	0.496	0.332	0.332	-	-	-	TTB20160722_ISBHJOMXX001873_r01.03363.03363.2	2019-09-20	K.TVNGHLDS[167.00]YEK.T	ISBHTKXXX000253,ISBHJOMXX001872_0001,ISBHJOMXX001881	1341.56
0.97955	0.9941	PDRPY(0.974)S(0.020)VGAES(0.006)RPQR	0.974	0.878	0.878	-	-	-	TTB20160722_ISBHJOMXX001873_r01.03367.03367.4	25/84	P.PDRPY[243.03]SVGAESRPQR.T	ISBHJOMXX001873_0001,ISBHJOMXX001882_0001	1793.82	3	0	0.974	0.974	0.974	0.877486	0.877486	0	0	0	0	0		mzspec:PXD007058:TTB20160722_ISBHJOMXX001873_r01:scan:03367:PDRPY[243]SVGAESRPQR/4
0.947898	0.9865	HEY(0.899)NT(0.101)QFQEK	0.899	0.528	0.528	-	-	-	TTB20160722_ISBHJOMXX001873_r01.03377.03377.2	2019-12-18	L.HEY[243.03]NTQFQEK.F	ISBHJOMXX001873_0001,1827_1a_59	1402.56	2	0	0.899	0.899	0.899	0.527842	0.527842	0	0	0	0	0		mzspec:PXD007058:TTB20160722_ISBHJOMXX001873_r01:scan:03377:HEY[243]NTQFQEK/2
0.999999	1	AHQLVMEGY(1.000)NWCHDR, AHQLVM(0.994)EGYNW(0.006)CHDR	1	1	1	0.994	0.947	0.947	TTB20160722_ISBHJOMXX001880_r01.05181.05181.3	15/56	R.AHQLVM[147.04]EGY[243.03]NWC[160.03]HDR.Q	1835_1b_95,ISBHTRMXX001505,ISBHJOMXX001880_0001	2010.79	1	1	1	1	1	1	1	1	1	1	0	1	AHQLVMEGY[243]NWCHDR	mzspec:PXD007058:TTB20160722_ISBHJOMXX001880_r01:scan:05181:AHQLVM[147]EGY[243]NWC[160]HDR/3
0.999448	0.5937	LHEY(0.849)NT(0.151)QFQEK	0.849	0.387	0.387	-	-	-	TTB20160722_ISBHJOMXX001873_r01.03387.03387.3	1940-11-01	K.LHEY[243.03]NTQFQEK.T	1827_1a_59,ISBHJOMXX001873_0001	1515.64
0.784476	0.9181	PEGHEY(0.500)Y(0.500)R	0.5	0	0	-	-	-	TTB20160722_ISBHJOMXX001873_r01.03391.03391.2	2019-07-14	V.PEGHEY[243.03]YR.Q	ISBHJOMXX001873_0001,ISBHTRXXX000730	1129.42
0.992888	0.1658	LHEY(0.979)NT(0.021)QFQEK	0.979	0.852	0.852	-	-	-	TTB20160722_ISBHJOMXX001873_r01.03410.03410.3	1940-08-01	K.LHEY[243.03]NTQFQEK.T	1827_1a_59,ISBHJOMXX001873_0001	1515.64
0.999999	1	AHQLVMEGY(1.000)NWCHDR, AHQLVM(0.986)EGYNW(0.014)CHDR	1	1	1	0.986	0.893	0.893	TTB20160722_ISBHJOMXX001880_r01.05298.05298.3	1956-07-01	R.AHQLVM[147.04]EGY[243.03]NWC[160.03]HDR.Q	1835_1b_95,ISBHTRMXX001505,ISBHJOMXX001880_0001	2010.79	1	1	1	1	1	1	1	1	1	1	0	1	AHQLVMEGY[243]NWCHDR	mzspec:PXD007058:TTB20160722_ISBHJOMXX001880_r01:scan:05298:AHQLVM[147]EGY[243]NWC[160]HDR/3
0.999999	1	AHQLVMEGY(1.000)NWCHDR, AHQLVM(0.994)EGYNW(0.006)CHDR	1	1	1	0.994	0.946	0.946	TTB20160722_ISBHJOMXX001880_r01.05308.05308.4	1956-12-01	R.AHQLVM[147.04]EGY[243.03]NWC[160.03]HDR.Q	1835_1b_95,ISBHTRMXX001505,ISBHJOMXX001880_0001	2010.79	1	1	1	1	1	1	1	1	1	1	0	1	AHQLVMEGY[243]NWCHDR	mzspec:PXD007058:TTB20160722_ISBHJOMXX001880_r01:scan:05308:AHQLVM[147]EGY[243]NWC[160]HDR/4
0.993731	0.1417	LHEY(0.961)NT(0.039)QFQEK	0.961	0.762	0.762	-	-	-	TTB20160722_ISBHJOMXX001873_r01.03441.03441.2	2019-08-20	K.LHEY[243.03]NTQFQEK.T	1827_1a_59,ISBHJOMXX001873_0001	1515.64
0.999999	1	AHQLVMEGY(1.000)NWCHDR, AHQLVM(0.993)EGYNW(0.007)CHDR	1	1	1	0.993	0.941	0.941	TTB20160722_ISBHJOMXX001880_r01.05413.05413.3	20/56	R.AHQLVM[147.04]EGY[243.03]NWC[160.03]HDR.Q	1835_1b_95,ISBHTRMXX001505,ISBHJOMXX001880_0001	2010.79	1	1	1	1	1	1	1	1	1	1	0	1	AHQLVMEGY[243]NWCHDR	mzspec:PXD007058:TTB20160722_ISBHJOMXX001880_r01:scan:05413:AHQLVM[147]EGY[243]NWC[160]HDR/3
0.8609	0.9521	VPEGHEY(0.500)Y(0.500)R	0.5	0	0	-	-	-	TTB20160722_ISBHJOMXX001873_r01.03476.03476.3	1932-07-01	A.VPEGHEY[243.03]YR.Q	ISBHJOMXX001873_0001,ISBHTRXXX000730	1228.49
0.864146	0.9622	HEY(0.912)NT(0.088)QFQEK	0.912	0.569	0.569	-	-	-	TTB20160722_ISBHJOMXX001873_r01.03502.03502.2	2019-12-18	L.HEY[243.03]NTQFQEK.F	ISBHJOMXX001873_0001,1827_1a_59	1402.56
0.999999	1	AHQLVMEGY(1.000)NWCHDR, AHQLVM(0.768)EGYNW(0.232)CHDR	1	1	1	0.768	0.219	0.219	TTB20160722_ISBHJOMXX001880_r01.05534.05534.3	13/56	R.AHQLVM[147.04]EGY[243.03]NWC[160.03]HDR.Q	1835_1b_95,ISBHTRMXX001505,ISBHJOMXX001880_0001	2010.79	1	1	1	1	1	1	1	1	1	1	0	1	AHQLVMEGY[243]NWCHDR	mzspec:PXD007058:TTB20160722_ISBHJOMXX001880_r01:scan:05534:AHQLVM[147]EGY[243]NWC[160]HDR/3
0.828907	0.9541	QPY(0.090)Y(0.867)AT(0.022)RT(0.022)	0.867	0.634	0.634	-	-	-	TTB20160722_ISBHJOMXX001873_r01.03514.03514.2	2019-06-14	K.QPYY[243.03]ATRT.L	ISBHJOMXX001882_0001	1078.45
0.999999	1	AHQLVMEGY(1.000)NWCHDR, AHQLVM(0.640)EGYNW(0.360)CHDR	1	1	1	0.64	0.058	0.058	TTB20160722_ISBHJOMXX001880_r01.05672.05672.3	16/56	R.AHQLVM[147.04]EGY[243.03]NWC[160.03]HDR.Q	1835_1b_95,ISBHTRMXX001505,ISBHJOMXX001880_0001	2010.79	1	1	1	1	1	1	1	1	1	1	0	1	AHQLVMEGY[243]NWCHDR	mzspec:PXD007058:TTB20160722_ISBHJOMXX001880_r01:scan:05672:AHQLVM[147]EGY[243]NWC[160]HDR/3
0.999448	0.7304	LHEY(0.625)NT(0.375)QFQEK	0.625	0.046	0.046	-	-	-	TTB20160722_ISBHJOMXX001873_r01.03532.03532.3	1940-09-01	K.LHEY[243.03]NTQFQEK.F	ISBHJOMXX001873_0001,1827_1a_59	1515.64
0.999999	0.9868	AHQLVMEGY(1.000)NWCHDR, AHQLVM(0.988)EGYNW(0.012)CHDR	1	1	1	0.988	0.909	0.909	TTB20160722_ISBHJOMXX001880_r01.05720.05720.4	1956-10-01	R.AHQLVM[147.04]EGY[243.03]NWC[160.03]HDR.Q	1835_1b_95,ISBHTRMXX001505,ISBHJOMXX001880_0001	2010.79	1	1	1	1	1	1	1	1	1	1	0	1	AHQLVMEGY[243]NWCHDR	mzspec:PXD007058:TTB20160722_ISBHJOMXX001880_r01:scan:05720:AHQLVM[147]EGY[243]NWC[160]HDR/4
0.999999	1	AHQLVMEGY(1.000)NWCHDR, AHQLVM(0.982)EGYNW(0.018)CHDR	1	1	1	0.982	0.868	0.868	TTB20160722_ISBHJOMXX001880_r01.05829.05829.3	16/56	R.AHQLVM[147.04]EGY[243.03]NWC[160.03]HDR.Q	1835_1b_95,ISBHTRMXX001505,ISBHJOMXX001880_0001	2010.79	1	1	1	1	1	1	1	1	1	1	0	1	AHQLVMEGY[243]NWCHDR	mzspec:PXD007058:TTB20160722_ISBHJOMXX001880_r01:scan:05829:AHQLVM[147]EGY[243]NWC[160]HDR/3
0.989265	0.0812	QPY(0.433)Y(0.494)AT(0.073)R	0.494	0.179	0.179	-	-	-	TTB20160722_ISBHJOMXX001873_r01.03564.03564.2	2019-05-12	R.QPYY[243.03]ATR.Q	ISBHJOMXX001873_0001,ISBHJOMXX001882_0001	977.401
0.999999	0.9999	AHQLVMEGY(1.000)NWCHDR, AHQLVM(0.986)EGYNW(0.014)CHDR	1	1	1	0.986	0.895	0.895	TTB20160722_ISBHJOMXX001880_r01.05962.05962.3	15/56	R.AHQLVM[147.04]EGY[243.03]NWC[160.03]HDR.Q	1835_1b_95,ISBHTRMXX001505,ISBHJOMXX001880_0001	2010.79	1	1	1	1	1	1	1	1	1	1	0	1	AHQLVMEGY[243]NWCHDR	mzspec:PXD007058:TTB20160722_ISBHJOMXX001880_r01:scan:05962:AHQLVM[147]EGY[243]NWC[160]HDR/3
0.999995	0.9957	GLPHVIY(1.000)CR	1	1	1	-	-	-	TTB20160722_ISBHJOMXX001880_r01.05991.05991.2	2019-11-16	R.GLPHVIY[243.03]C[160.03]R.Y	ISBHJOMXX001880_0001,ISBHTRXXX000169	1193.54	1	1	1	1	1	1	1	1	1	1	0	1	GLPHVIY[243]CR	mzspec:PXD007058:TTB20160722_ISBHJOMXX001880_r01:scan:05991:GLPHVIY[243]C[160]R/2
0.994712	0.9983	Y(0.983)NT(0.017)QFQEK	0.983	0.878	0.878	-	-	-	TTB20160722_ISBHJOMXX001873_r01.03660.03660.2	2019-11-14	E.Y[243.03]NTQFQEK.F	ISBHJOMXX001873_0001,1827_1a_59	1136.45	2	0	0.983	0.983	0.983	0.875752	0.875752	0	0	0	0	0		mzspec:PXD007058:TTB20160722_ISBHJOMXX001873_r01:scan:03660:Y[243]NTQFQEK/2
0.995451	0.2401	LHEY(0.845)NT(0.155)QFQEK	0.845	0.377	0.377	-	-	-	TTB20160722_ISBHJOMXX001873_r01.03680.03680.3	1940-05-01	K.LHEY[243.03]NTQFQEK.T	1827_1a_59,ISBHJOMXX001873_0001	1515.64
0.999999	1	AHQLVMEGY(1.000)NWCHDR, AHQLVM(0.423)EGYNW(0.577)CHDR	1	1	1	0.577	0.017	0.017	TTB20160722_ISBHJOMXX001880_r01.06102.06102.3	16/56	R.AHQLVMEGY[243.03]NW[202.07]C[160.03]HDR.Q	1835_1b_95,ISBHTRMXX001505,ISBHJOMXX001880_0001	2010.79	1	1	1	1	1	1	1	1	1	1	0	1	AHQLVMEGY[243]NWCHDR	mzspec:PXD007058:TTB20160722_ISBHJOMXX001880_r01:scan:06102:AHQLVMEGY[243]NW[202]C[160]HDR/3
0.961789	0.0293	EDVY(0.500)ENLHT(0.500)K	0.5	0	0	-	-	-	TTB20160722_ISBHJOMXX001873_r01.03703.03703.3	1936-09-01	R.EDVY[243.03]ENLHTK.D	ISBHJOMXX001873_0001,ISBHJOMXX001882_0001	1326.55
0.999992	0.9593	AHQLVMEGY(1.000)NWCHDR, AHQLVM(0.726)EGYNW(0.274)CHDR	1	1	1	0.726	0.152	0.152	TTB20160722_ISBHJOMXX001880_r01.06114.06114.4	20/84	K.AHQLVM[147.04]EGY[243.03]NWC[160.03]HDR.V	ISBHJOMXX001880_0001,1835_1b_95,ISBHTRMXX001505	2010.79	1	1	1	1	1	1	1	1	1	1	0	1	AHQLVMEGY[243]NWCHDR	mzspec:PXD007058:TTB20160722_ISBHJOMXX001880_r01:scan:06114:AHQLVM[147]EGY[243]NWC[160]HDR/4
0.999868	0.8591	AVPEGHEY(0.390)Y(0.610)R	0.61	0.035	0.035	-	-	-	TTB20160722_ISBHJOMXX001873_r01.03717.03717.2	2019-11-18	R.AVPEGHEYY[243.03]R.A	ISBHTRXXX000730,ISBHJOMXX001873_0001	1299.53
0.96257	0.0337	AVPEGHEY(0.500)Y(0.500)R	0.5	0	0	-	-	-	TTB20160722_ISBHJOMXX001873_r01.03737.03737.3	1936-08-01	R.AVPEGHEY[243.03]YR.A	ISBHTRXXX000730,ISBHJOMXX001873_0001	1299.53
0.968043	0.8333	QAPDGMQS(1.000)LR, QAPDGM(1.000)QSLR	1	1	1	1	1	1	TTB20160722_ISBHJOMXX001873_r01.03765.03765.2	2019-09-18	S.QAPDGM[147.04]QS[167.00]LR.L	ISBHJOMXX001873_0001,ISBHJOMXX001882_0001	1197.48
0.999999	0.9971	GLPHVIY(1.000)CR	1	1	1	-	-	-	TTB20160722_ISBHJOMXX001880_r01.06304.06304.2	2019-09-16	R.GLPHVIY[243.03]C[160.03]R.Y	ISBHJOMXX001880_0001,ISBHTRXXX000169	1193.54	1	1	1	1	1	1	1	1	1	1	0	1	GLPHVIY[243]CR	mzspec:PXD007058:TTB20160722_ISBHJOMXX001880_r01:scan:06304:GLPHVIY[243]C[160]R/2
0.992546	0.9976	Y(0.978)NT(0.022)QFQEK	0.978	0.846	0.846	-	-	-	TTB20160722_ISBHJOMXX001873_r01.03822.03822.2	2019-11-14	E.Y[243.03]NTQFQEK.F	ISBHJOMXX001873_0001,1827_1a_59	1136.45	2	0	0.978	0.978	0.978	0.847473	0.847473	0	0	0	0	0		mzspec:PXD007058:TTB20160722_ISBHJOMXX001873_r01:scan:03822:Y[243]NTQFQEK/2
0.999973	0.9365	GLPHVIY(1.000)CR	1	1	1	-	-	-	TTB20160722_ISBHJOMXX001880_r01.06385.06385.2	2019-08-16	R.GLPHVIY[243.03]C[160.03]R.Y	ISBHJOMXX001880_0001,ISBHTRXXX000169	1193.54	1	1	1	1	1	1	1	1	1	1	0	1	GLPHVIY[243]CR	mzspec:PXD007058:TTB20160722_ISBHJOMXX001880_r01:scan:06385:GLPHVIY[243]C[160]R/2
0.999998	0.9784	AHQLVMEGY(1.000)NWCHDR	1	1	1	-	-	-	TTB20160722_ISBHJOMXX001880_r01.06486.06486.4	1984-12-01	K.AHQLVMEGY[243.03]NWC[160.03]HDR.V	ISBHJOMXX001880_0001,1835_1b_95,ISBHTRMXX001505	1994.79	1	1	1	1	1	1	1	1	1	1	0	1	AHQLVMEGY[243]NWCHDR	mzspec:PXD007058:TTB20160722_ISBHJOMXX001880_r01:scan:06486:AHQLVMEGY[243]NWC[160]HDR/4
0.999999	0.9874	AHQLVMEGY(1.000)NWCHDR	1	1	1	-	-	-	TTB20160722_ISBHJOMXX001880_r01.06499.06499.3	1956-08-01	R.AHQLVMEGY[243.03]NWC[160.03]HDR.Q	1835_1b_95,ISBHTRMXX001505,ISBHJOMXX001880_0001	1994.79	1	1	1	1	1	1	1	1	1	1	0	1	AHQLVMEGY[243]NWCHDR	mzspec:PXD007058:TTB20160722_ISBHJOMXX001880_r01:scan:06499:AHQLVMEGY[243]NWC[160]HDR/3
0.766187	0.9133	PPS(0.500)NVT(0.500)VR	0.5	0	0	-	-	-	TTB20160722_ISBHJOMXX001873_r01.03886.03886.2	2019-06-14	N.PPS[167.00]NVTVR.L	ISBHJOMXX001873_0001,ISBHTRXXX001302	948.443
0.999999	0.9739	AHQLVMEGY(1.000)NWCHDR, AHQLVM(0.702)EGYNW(0.298)CHDR	1	1	1	0.702	0.121	0.121	TTB20160722_ISBHJOMXX001880_r01.06512.06512.3	1956-12-01	R.AHQLVM[147.04]EGY[243.03]NWC[160.03]HDR.Q	1835_1b_95,ISBHTRMXX001505,ISBHJOMXX001880_0001	2010.79	1	1	1	1	1	1	1	1	1	1	0	1	AHQLVMEGY[243]NWCHDR	mzspec:PXD007058:TTB20160722_ISBHJOMXX001880_r01:scan:06512:AHQLVM[147]EGY[243]NWC[160]HDR/3
0.99409	0.9661	QAPDGMQS(1.000)LR, QAPDGM(1.000)QSLR	1	1	1	1	1	1	TTB20160722_ISBHJOMXX001873_r01.03940.03940.2	2019-12-18	S.QAPDGM[147.04]QS[167.00]LR.L	ISBHJOMXX001873_0001,ISBHJOMXX001882_0001	1197.48	1	0	1	1	1	1	1	0	0	0	0	0		mzspec:PXD007058:TTB20160722_ISBHJOMXX001873_r01:scan:03940:QAPDGM[147]QS[167]LR/2
0.999998	0.9796	AHQLVMEGY(1.000)NWCHDR, AHQLVM(0.887)EGYNW(0.113)CHDR	1	1	1	0.887	0.493	0.493	TTB20160722_ISBHJOMXX001880_r01.06528.06528.4	19/84	K.AHQLVM[147.04]EGY[243.03]NWC[160.03]HDR.V	ISBHJOMXX001880_0001,1835_1b_95,ISBHTRMXX001505	2010.79	1	1	1	1	1	1	1	1	1	1	0	1	AHQLVMEGY[243]NWCHDR	mzspec:PXD007058:TTB20160722_ISBHJOMXX001880_r01:scan:06528:AHQLVM[147]EGY[243]NWC[160]HDR/4
0.999999	1	AHQLVMEGY(1.000)NWCHDR, AHQLVM(0.938)EGYNW(0.062)CHDR	1	1	1	0.938	0.666	0.666	TTB20160722_ISBHJOMXX001880_r01.06664.06664.3	16/56	K.AHQLVM[147.04]EGY[243.03]NWC[160.03]HDR.V	ISBHJOMXX001880_0001,1835_1b_95,ISBHTRMXX001505	2010.79	1	1	1	1	1	1	1	1	1	1	0	1	AHQLVMEGY[243]NWCHDR	mzspec:PXD007058:TTB20160722_ISBHJOMXX001880_r01:scan:06664:AHQLVM[147]EGY[243]NWC[160]HDR/3
0.97454	0.9917	PEGHEY(0.815)Y(0.185)R	0.815	0.309	0.309	-	-	-	TTB20160722_ISBHJOMXX001873_r01.04003.04003.2	17/14	V.PEGHEY[243.03]YR.Q	ISBHJOMXX001873_0001,ISBHTRXXX000730	1129.42	2	0	0.815	0.815	0.815	0.309106	0.309106	0	0	0	0	0		mzspec:PXD007058:TTB20160722_ISBHJOMXX001873_r01:scan:04003:PEGHEY[243]YR/2
0.722833	0.8888	Y(0.955)NT(0.045)QFQEK	0.955	0.736	0.736	-	-	-	TTB20160722_ISBHJOMXX001873_r01.04004.04004.2	2019-08-14	E.Y[243.03]NTQFQEK.F	ISBHJOMXX001873_0001,1827_1a_59	1136.45
0.999999	0.9641	AHQLVMEGY(1.000)NWCHDR, AHQLVM(0.881)EGYNW(0.119)CHDR	1	1	1	0.881	0.474	0.474	TTB20160722_ISBHJOMXX001880_r01.06691.06691.4	23/84	K.AHQLVM[147.04]EGY[243.03]NWC[160.03]HDR.V	ISBHJOMXX001880_0001,1835_1b_95,ISBHTRMXX001505	2010.79	1	1	1	1	1	1	1	1	1	1	0	1	AHQLVMEGY[243]NWCHDR	mzspec:PXD007058:TTB20160722_ISBHJOMXX001880_r01:scan:06691:AHQLVM[147]EGY[243]NWC[160]HDR/4
0.944576	0.0249	AVPEGHEY(0.506)Y(0.494)R	0.506	0	0	-	-	-	TTB20160722_ISBHJOMXX001873_r01.04020.04020.3	1936-07-01	R.AVPEGHEY[243.03]YR.A	ISBHTRXXX000730,ISBHJOMXX001873_0001	1299.53
0.999999	1	AHQLVMEGY(1.000)NWCHDR	1	1	1	-	-	-	TTB20160722_ISBHJOMXX001880_r01.06834.06834.3	13/56	R.AHQLVMEGY[243.03]NWC[160.03]HDR.Q	1835_1b_95,ISBHTRMXX001505,ISBHJOMXX001880_0001	1994.79	1	1	1	1	1	1	1	1	1	1	0	1	AHQLVMEGY[243]NWCHDR	mzspec:PXD007058:TTB20160722_ISBHJOMXX001880_r01:scan:06834:AHQLVMEGY[243]NWC[160]HDR/3
0.979904	0.9949	PPS(0.022)NVT(0.978)VR	0.978	0.848	0.848	-	-	-	TTB20160722_ISBHJOMXX001873_r01.04030.04030.2	15/14	N.PPSNVT[181.01]VR.L	ISBHJOMXX001873_0001,ISBHTRXXX001302	948.443	2	0	0.978	0.978	0.978	0.847473	0.847473	0	0	0	0	0		mzspec:PXD007058:TTB20160722_ISBHJOMXX001873_r01:scan:04030:PPSNVT[181]VR/2
0.999999	0.9226	AHQLVMEGY(1.000)NWCHDR, AHQLVM(0.956)EGYNW(0.044)CHDR	1	1	1	0.956	0.74	0.74	TTB20160722_ISBHJOMXX001880_r01.06835.06835.3	1956-11-01	R.AHQLVM[147.04]EGY[243.03]NWC[160.03]HDR.Q	1835_1b_95,ISBHTRMXX001505,ISBHJOMXX001880_0001	2010.79	1	1	1	1	1	1	1	1	1	1	0	1	AHQLVMEGY[243]NWCHDR	mzspec:PXD007058:TTB20160722_ISBHJOMXX001880_r01:scan:06835:AHQLVM[147]EGY[243]NWC[160]HDR/3
0.999999	1	AHQLVMEGY(1.000)NWCHDR, AHQLVM(0.936)EGYNW(0.064)CHDR	1	1	1	0.936	0.656	0.656	TTB20160722_ISBHJOMXX001880_r01.06868.06868.4	13/56	R.AHQLVM[147.04]EGY[243.03]NWC[160.03]HDR.Q	1835_1b_95,ISBHTRMXX001505,ISBHJOMXX001880_0001	2010.79	1	1	1	1	1	1	1	1	1	1	0	1	AHQLVMEGY[243]NWCHDR	mzspec:PXD007058:TTB20160722_ISBHJOMXX001880_r01:scan:06868:AHQLVM[147]EGY[243]NWC[160]HDR/4
0.628249	0.8788	EGHEY(0.188)Y(0.812)R	0.812	0.302	0.302	-	-	-	TTB20160722_ISBHJOMXX001873_r01.04060.04060.2	2019-09-12	P.EGHEYY[243.03]R.Q	ISBHJOMXX001873_0001,ISBHTRXXX000730	1032.37
0.999999	0.9988	GLPHVIY(1.000)CR	1	1	1	-	-	-	TTB20160722_ISBHJOMXX001880_r01.06874.06874.2	16/16	R.GLPHVIY[243.03]C[160.03]R.Y	ISBHJOMXX001880_0001,ISBHTRXXX000169	1193.54	1	1	1	1	1	1	1	1	1	1	0	1	GLPHVIY[243]CR	mzspec:PXD007058:TTB20160722_ISBHJOMXX001880_r01:scan:06874:GLPHVIY[243]C[160]R/2
0.95643	0.9856	PEGHEY(0.573)Y(0.427)R	0.573	0.015	0.015	-	-	-	TTB20160722_ISBHJOMXX001873_r01.04073.04073.2	17/14	V.PEGHEY[243.03]YR.Q	ISBHJOMXX001873_0001,ISBHTRXXX000730	1129.42	2	0	0.573	0.573	0.573	0.0154313	0.0154313	0	0	0	0	0		mzspec:PXD007058:TTB20160722_ISBHJOMXX001873_r01:scan:04073:PEGHEY[243]YR/2
0.999999	0.9999	AHQLVMEGY(1.000)NWCHDR	1	1	1	-	-	-	TTB20160722_ISBHJOMXX001880_r01.06919.06919.4	15/56	R.AHQLVMEGY[243.03]NWC[160.03]HDR.Q	1835_1b_95,ISBHTRMXX001505,ISBHJOMXX001880_0001	1994.79	1	1	1	1	1	1	1	1	1	1	0	1	AHQLVMEGY[243]NWCHDR	mzspec:PXD007058:TTB20160722_ISBHJOMXX001880_r01:scan:06919:AHQLVMEGY[243]NWC[160]HDR/4
0.999999	0.9997	AHQLVMEGY(1.000)NWCHDR	1	1	1	-	-	-	TTB20160722_ISBHJOMXX001880_r01.07004.07004.3	16/56	R.AHQLVMEGY[243.03]NWC[160.03]HDR.Q	1835_1b_95,ISBHTRMXX001505,ISBHJOMXX001880_0001	1994.79	1	1	1	1	1	1	1	1	1	1	0	1	AHQLVMEGY[243]NWCHDR	mzspec:PXD007058:TTB20160722_ISBHJOMXX001880_r01:scan:07004:AHQLVMEGY[243]NWC[160]HDR/3
0.950564	0.9843	PPS(0.268)NVT(0.732)VR	0.732	0.161	0.161	-	-	-	TTB20160722_ISBHJOMXX001873_r01.04089.04089.2	2019-12-14	N.PPSNVT[181.01]VR.L	ISBHJOMXX001873_0001,ISBHTRXXX001302	948.443	2	0	0.732	0.732	0.732	0.16142	0.16142	0	0	0	0	0		mzspec:PXD007058:TTB20160722_ISBHJOMXX001873_r01:scan:04089:PPSNVT[181]VR/2
0.99887	0.9934	QAPDGMQS(1.000)LR, QAPDGM(1.000)QSLR	1	1	1	1	1	1	TTB20160722_ISBHJOMXX001873_r01.04101.04101.2	17/18	S.QAPDGM[147.04]QS[167.00]LR.L	ISBHJOMXX001873_0001,ISBHJOMXX001882_0001	1197.48	1	0	1	1	1	1	1	0	0	0	0	0		mzspec:PXD007058:TTB20160722_ISBHJOMXX001873_r01:scan:04101:QAPDGM[147]QS[167]LR/2
0.999934	0.8366	AVPEGHEY(0.082)Y(0.918)R	0.918	0.591	0.591	-	-	-	TTB20160722_ISBHJOMXX001873_r01.04105.04105.3	1936-12-01	R.AVPEGHEYY[243.03]R.A	ISBHTRXXX000730,ISBHJOMXX001873_0001	1299.53
0.9994	0.6667	QPY(0.491)Y(0.471)AT(0.037)R	0.491	0.248	0.248	-	-	-	TTB20160722_ISBHJOMXX001873_r01.04107.04107.2	2019-05-12	R.QPY[243.03]YATR.Q	ISBHJOMXX001873_0001,ISBHJOMXX001882_0001	977.401
0.999999	0.999	GLPHVIY(1.000)CR	1	1	1	-	-	-	TTB20160722_ISBHJOMXX001880_r01.07016.07016.2	18/16	R.GLPHVIY[243.03]C[160.03]R.Y	ISBHJOMXX001880_0001,ISBHTRXXX000169	1193.54	1	1	1	1	1	1	1	1	1	1	0	1	GLPHVIY[243]CR	mzspec:PXD007058:TTB20160722_ISBHJOMXX001880_r01:scan:07016:GLPHVIY[243]C[160]R/2
0.999999	0.966	AHQLVMEGY(1.000)NWCHDR, AHQLVM(0.486)EGYNW(0.514)CHDR	1	1	1	0.514	0.001	0.001	TTB20160722_ISBHJOMXX001880_r01.07020.07020.3	1956-12-01	R.AHQLVMEGY[243.03]NW[202.07]C[160.03]HDR.Q	1835_1b_95,ISBHTRMXX001505,ISBHJOMXX001880_0001	2010.79	1	1	1	1	1	1	1	1	1	1	0	1	AHQLVMEGY[243]NWCHDR	mzspec:PXD007058:TTB20160722_ISBHJOMXX001880_r01:scan:07020:AHQLVMEGY[243]NW[202]C[160]HDR/3
0.986263	0.9953	PEGHEY(0.471)Y(0.529)R	0.529	0.002	0.002	-	-	-	TTB20160722_ISBHJOMXX001873_r01.04130.04130.2	17/14	V.PEGHEYY[243.03]R.Q	ISBHJOMXX001873_0001,ISBHTRXXX000730	1129.42	2	0	0.529	0.529	0.529	0.00242798	0.00242798	0	0	0	0	0		mzspec:PXD007058:TTB20160722_ISBHJOMXX001873_r01:scan:04130:PEGHEYY[243]R/2
0.999999	0.9999	AHQLVMEGY(1.000)NWCHDR	1	1	1	-	-	-	TTB20160722_ISBHJOMXX001880_r01.07052.07052.3	18/56	R.AHQLVMEGY[243.03]NWC[160.03]HDR.Q	1835_1b_95,ISBHTRMXX001505,ISBHJOMXX001880_0001	1994.79	1	1	1	1	1	1	1	1	1	1	0	1	AHQLVMEGY[243]NWCHDR	mzspec:PXD007058:TTB20160722_ISBHJOMXX001880_r01:scan:07052:AHQLVMEGY[243]NWC[160]HDR/3
0.999999	0.9991	GLPHVIY(1.000)CR	1	1	1	-	-	-	TTB20160722_ISBHJOMXX001880_r01.07065.07065.2	17/16	R.GLPHVIY[243.03]C[160.03]R.Y	ISBHJOMXX001880_0001,ISBHTRXXX000169	1193.54	1	1	1	1	1	1	1	1	1	1	0	1	GLPHVIY[243]CR	mzspec:PXD007058:TTB20160722_ISBHJOMXX001880_r01:scan:07065:GLPHVIY[243]C[160]R/2
0.999999	0.9995	AHQLVMEGY(1.000)NWCHDR, AHQLVM(0.450)EGYNW(0.550)CHDR	1	1	1	0.55	0.007	0.007	TTB20160722_ISBHJOMXX001880_r01.07081.07081.3	20/56	K.AHQLVMEGY[243.03]NW[202.07]C[160.03]HDR.V	ISBHJOMXX001880_0001,1835_1b_95,ISBHTRMXX001505	2010.79	1	1	1	1	1	1	1	1	1	1	0	1	AHQLVMEGY[243]NWCHDR	mzspec:PXD007058:TTB20160722_ISBHJOMXX001880_r01:scan:07081:AHQLVMEGY[243]NW[202]C[160]HDR/3
0.99026	0.997	PPS(0.866)NVT(0.134)VR	0.866	0.432	0.432	-	-	-	TTB20160722_ISBHJOMXX001873_r01.04166.04166.2	14/14	N.PPS[167.00]NVTVR.L	ISBHJOMXX001873_0001,ISBHTRXXX001302	948.443	2	0	0.866	0.866	0.866	0.431693	0.431693	0	0	0	0	0		mzspec:PXD007058:TTB20160722_ISBHJOMXX001873_r01:scan:04166:PPS[167]NVTVR/2
0.973107	0.9936	LGGDVQS(1.000)PN	1	1	1	-	-	-	TTB20160722_ISBHJOMXX001873_r01.04169.04169.2	14/16	R.LGGDVQS[167.00]PN.C	ISBHJOMXX001873_0001	965.385	1	0	1	1	1	1	1	0	0	0	0	0		mzspec:PXD007058:TTB20160722_ISBHJOMXX001873_r01:scan:04169:LGGDVQS[167]PN/2
0.97955	0.8888	QAPDGMQS(1.000)LR, QAPDGM(1.000)QSLR	1	1	1	1	1	1	TTB20160722_ISBHJOMXX001873_r01.04199.04199.2	2019-08-18	S.QAPDGM[147.04]QS[167.00]LR.L	ISBHJOMXX001873_0001,ISBHJOMXX001882_0001	1197.48
0.999909	0.8035	AVPEGHEY(0.087)Y(0.913)R	0.913	0.575	0.575	-	-	-	TTB20160722_ISBHJOMXX001873_r01.04212.04212.3	16/36	R.AVPEGHEYY[243.03]R.Q	ISBHJOMXX001873_0001,ISBHTRXXX000730	1299.53
0.999999	0.9999	AHQLVMEGY(1.000)NWCHDR	1	1	1	-	-	-	TTB20160722_ISBHJOMXX001880_r01.07177.07177.3	13/56	R.AHQLVMEGY[243.03]NWC[160.03]HDR.Q	1835_1b_95,ISBHTRMXX001505,ISBHJOMXX001880_0001	1994.79	1	1	1	1	1	1	1	1	1	1	0	1	AHQLVMEGY[243]NWCHDR	mzspec:PXD007058:TTB20160722_ISBHJOMXX001880_r01:scan:07177:AHQLVMEGY[243]NWC[160]HDR/3
0.986834	0.9969	QGAEGAPS(0.023)PNY(0.977)DD	0.977	0.839	0.839	-	-	-	TTB20160722_ISBHJOMXX001873_r01.04226.04226.2	2019-10-24	R.QGAEGAPSPNY[243.03]DD.D	ISBHJOMXX001873_0001	1399.49	2	0	0.977	0.977	0.977	0.842031	0.842031	0	0	0	0	0		mzspec:PXD007058:TTB20160722_ISBHJOMXX001873_r01:scan:04226:QGAEGAPSPNY[243]DD/2
0.999396	0.5701	QGAEGAPS(0.066)PNY(0.934)DDDDDER	0.934	0.651	0.651	-	-	-	TTB20160722_ISBHJOMXX001873_r01.04227.04227.2	1934-08-01	R.QGAEGAPSPNY[243.03]DDDDDER.Y	ISBHJOMXX001873_0001	2029.72
0.999997	0.9795	AHQLVMEGY(1.000)NWCHDR	1	1	1	-	-	-	TTB20160722_ISBHJOMXX001880_r01.07183.07183.4	14/84	K.AHQLVMEGY[243.03]NWC[160.03]HDR.V	ISBHJOMXX001880_0001,1835_1b_95,ISBHTRMXX001505	1994.79	1	1	1	1	1	1	1	1	1	1	0	1	AHQLVMEGY[243]NWCHDR	mzspec:PXD007058:TTB20160722_ISBHJOMXX001880_r01:scan:07183:AHQLVMEGY[243]NWC[160]HDR/4
0.999999	0.9989	GLPHVIY(1.000)CR	1	1	1	-	-	-	TTB20160722_ISBHJOMXX001880_r01.07207.07207.2	16/16	R.GLPHVIY[243.03]C[160.03]R.Y	ISBHJOMXX001880_0001,ISBHTRXXX000169	1193.54	1	1	1	1	1	1	1	1	1	1	0	1	GLPHVIY[243]CR	mzspec:PXD007058:TTB20160722_ISBHJOMXX001880_r01:scan:07207:GLPHVIY[243]C[160]R/2
0.966023	0.9882	PEGHEY(0.126)Y(0.874)R	0.874	0.454	0.454	-	-	-	TTB20160722_ISBHJOMXX001873_r01.04270.04270.2	15/14	V.PEGHEYY[243.03]R.Q	ISBHJOMXX001873_0001,ISBHTRXXX000730	1129.42	2	0	0.874	0.874	0.874	0.453635	0.453635	0	0	0	0	0		mzspec:PXD007058:TTB20160722_ISBHJOMXX001873_r01:scan:04270:PEGHEYY[243]R/2
0.999999	0.9987	GLPHVIY(1.000)CR	1	1	1	-	-	-	TTB20160722_ISBHJOMXX001880_r01.07239.07239.2	2019-12-16	R.GLPHVIY[243.03]C[160.03]R.Y	ISBHJOMXX001880_0001,ISBHTRXXX000169	1193.54	1	1	1	1	1	1	1	1	1	1	0	1	GLPHVIY[243]CR	mzspec:PXD007058:TTB20160722_ISBHJOMXX001880_r01:scan:07239:GLPHVIY[243]C[160]R/2
0.999999	1	AHQLVMEGY(1.000)NWCHDR	1	1	1	-	-	-	TTB20160722_ISBHJOMXX001880_r01.07330.07330.3	15/56	R.AHQLVMEGY[243.03]NWC[160.03]HDR.Q	1835_1b_95,ISBHTRMXX001505,ISBHJOMXX001880_0001	1994.79	1	1	1	1	1	1	1	1	1	1	0	1	AHQLVMEGY[243]NWCHDR	mzspec:PXD007058:TTB20160722_ISBHJOMXX001880_r01:scan:07330:AHQLVMEGY[243]NWC[160]HDR/3
0.999145	0.2689	APGEDPMDY(1.000)K	1	1	1	-	-	-	TTB20160722_ISBHJOMXX001873_r01.04325.04325.2	2019-05-18	K.APGEDPMDY[243.03]K.E	ISBHJOMXX001873_0001	1201.44
0.999999	0.9988	GLPHVIY(1.000)CR	1	1	1	-	-	-	TTB20160722_ISBHJOMXX001880_r01.07361.07361.2	2019-12-16	R.GLPHVIY[243.03]C[160.03]R.Y	ISBHJOMXX001880_0001,ISBHTRXXX000169	1193.54	1	1	1	1	1	1	1	1	1	1	0	1	GLPHVIY[243]CR	mzspec:PXD007058:TTB20160722_ISBHJOMXX001880_r01:scan:07361:GLPHVIY[243]C[160]R/2
0.999999	1	AHQLVMEGY(1.000)NWCHDR	1	1	1	-	-	-	TTB20160722_ISBHJOMXX001880_r01.07499.07499.3	15/56	R.AHQLVMEGY[243.03]NWC[160.03]HDR.Q	1835_1b_95,ISBHTRMXX001505,ISBHJOMXX001880_0001	1994.79	1	1	1	1	1	1	1	1	1	1	0	1	AHQLVMEGY[243]NWCHDR	mzspec:PXD007058:TTB20160722_ISBHJOMXX001880_r01:scan:07499:AHQLVMEGY[243]NWC[160]HDR/3
0.732794	0.8987	Y(0.021)S(0.021)S(0.021)QT(0.081)S(0.081)QDS(0.081)GNY(0.629)S(0.063)NE	0.629	0.363	0.363	-	-	-	TTB20160722_ISBHJOMXX001873_r01.04330.04330.2	2019-07-28	K.YSSQTSQDSGNY[243.03]SNE.D	ISBHJOMXX001873_0001,ISBHJOMXX001882_0001	1745.61
0.761747	0.7084	DVY(0.943)ENLHT(0.057)K	0.943	0.685	0.685	-	-	-	TTB20160722_ISBHJOMXX001873_r01.04333.04333.3	1932-09-01	E.DVY[243.03]ENLHTK.D	ISBHJOMXX001873_0001,ISBHJOMXX001882_0001	1197.51
0.965903	0.9893	PPS(0.784)NVT(0.216)VR	0.784	0.248	0.248	-	-	-	TTB20160722_ISBHJOMXX001873_r01.04346.04346.2	13/14	N.PPS[167.00]NVTVR.L	ISBHJOMXX001873_0001,ISBHTRXXX001302	948.443	2	0	0.784	0.784	0.784	0.247204	0.247204	0	0	0	0	0		mzspec:PXD007058:TTB20160722_ISBHJOMXX001873_r01:scan:04346:PPS[167]NVTVR/2
0.596322	0.8637	QGAEGAPS(0.031)PNY(0.969)	0.969	0.8	0.8	-	-	-	TTB20160722_ISBHJOMXX001873_r01.04354.04354.2	2019-06-20	R.QGAEGAPSPNY[243.03].D	ISBHJOMXX001873_0001	1169.44
0.999999	0.9989	GLPHVIY(1.000)CR	1	1	1	-	-	-	TTB20160722_ISBHJOMXX001880_r01.07531.07531.2	13/16	R.GLPHVIY[243.03]C[160.03]R.Y	ISBHJOMXX001880_0001,ISBHTRXXX000169	1193.54	1	1	1	1	1	1	1	1	1	1	0	1	GLPHVIY[243]CR	mzspec:PXD007058:TTB20160722_ISBHJOMXX001880_r01:scan:07531:GLPHVIY[243]C[160]R/2
0.764816	0.712	DVY(0.985)ENLHT(0.015)K	0.985	0.89	0.89	-	-	-	TTB20160722_ISBHJOMXX001873_r01.04389.04389.3	1932-11-01	E.DVY[243.03]ENLHTK.D	ISBHJOMXX001873_0001,ISBHJOMXX001882_0001	1197.51
0.999966	0.9455	GLPHVIY(1.000)CR	1	1	1	-	-	-	TTB20160722_ISBHJOMXX001880_r01.07640.07640.2	2019-07-16	R.GLPHVIY[243.03]C[160.03]R.Y	ISBHJOMXX001880_0001,ISBHTRXXX000169	1193.54	1	1	1	1	1	1	1	1	1	1	0	1	GLPHVIY[243]CR	mzspec:PXD007058:TTB20160722_ISBHJOMXX001880_r01:scan:07640:GLPHVIY[243]C[160]R/2
0.999787	0.7749	QGAEGAPS(0.142)PNY(0.858)DDDDDER	0.858	0.41	0.41	-	-	-	TTB20160722_ISBHJOMXX001873_r01.04438.04438.2	1934-04-01	R.QGAEGAPSPNY[243.03]DDDDDER.Y	ISBHJOMXX001873_0001	2029.72
0.999999	0.9953	AHQLVMEGY(1.000)NWCHDR	1	1	1	-	-	-	TTB20160722_ISBHJOMXX001880_r01.07662.07662.4	24/84	K.AHQLVMEGY[243.03]NWC[160.03]HDR.V	ISBHJOMXX001880_0001,1835_1b_95,ISBHTRMXX001505	1994.79	1	1	1	1	1	1	1	1	1	1	0	1	AHQLVMEGY[243]NWCHDR	mzspec:PXD007058:TTB20160722_ISBHJOMXX001880_r01:scan:07662:AHQLVMEGY[243]NWC[160]HDR/4
0.981089	0.9871	DVY(0.993)ENLHT(0.007)K	0.993	0.943	0.943	-	-	-	TTB20160722_ISBHJOMXX001873_r01.04451.04451.2	16/16	E.DVY[243.03]ENLHTK.D	ISBHJOMXX001873_0001,ISBHJOMXX001882_0001	1197.51	2	0	0.993	0.993	0.993	0.939828	0.939828	0	0	0	0	0		mzspec:PXD007058:TTB20160722_ISBHJOMXX001873_r01:scan:04451:DVY[243]ENLHTK/2
0.987131	0.9956	PEGHEY(0.308)Y(0.692)R	0.692	0.109	0.109	-	-	-	TTB20160722_ISBHJOMXX001873_r01.04471.04471.2	14/14	V.PEGHEYY[243.03]R.Q	ISBHJOMXX001873_0001,ISBHTRXXX000730	1129.42	2	0	0.692	0.692	0.692	0.109149	0.109149	0	0	0	0	0		mzspec:PXD007058:TTB20160722_ISBHJOMXX001873_r01:scan:04471:PEGHEYY[243]R/2
0.723362	0.9228	EY(0.922)NT(0.078)QFQEK	0.922	0.604	0.604	-	-	-	TTB20160722_ISBHJOMXX001873_r01.04477.04477.2	2019-08-16	H.EY[243.03]NTQFQEK.F	ISBHJOMXX001873_0001,1827_1a_59	1265.5
0.999999	1	AHQLVMEGY(1.000)NWCHDR	1	1	1	-	-	-	TTB20160722_ISBHJOMXX001880_r01.07697.07697.3	17/56	R.AHQLVMEGY[243.03]NWC[160.03]HDR.Q	1835_1b_95,ISBHTRMXX001505,ISBHJOMXX001880_0001	1994.79	1	1	1	1	1	1	1	1	1	1	0	1	AHQLVMEGY[243]NWCHDR	mzspec:PXD007058:TTB20160722_ISBHJOMXX001880_r01:scan:07697:AHQLVMEGY[243]NWC[160]HDR/3
0.971302	0.0307	QGAEGAPS(0.115)PNY(0.885)DDDDDER	0.885	0.484	0.484	-	-	-	TTB20160722_ISBHJOMXX001873_r01.04494.04494.3	1968-04-01	R.QGAEGAPSPNY[243.03]DDDDDER.Y	ISBHJOMXX001873_0001	2029.72
0.999999	0.9986	GLPHVIY(1.000)CR	1	1	1	-	-	-	TTB20160722_ISBHJOMXX001880_r01.07729.07729.2	2019-12-16	R.GLPHVIY[243.03]C[160.03]R.Y	ISBHJOMXX001880_0001,ISBHTRXXX000169	1193.54	1	1	1	1	1	1	1	1	1	1	0	1	GLPHVIY[243]CR	mzspec:PXD007058:TTB20160722_ISBHJOMXX001880_r01:scan:07729:GLPHVIY[243]C[160]R/2
0.999999	1	AHQLVMEGY(1.000)NWCHDR	1	1	1	-	-	-	TTB20160722_ISBHJOMXX001880_r01.07882.07882.3	14/56	R.AHQLVMEGY[243.03]NWC[160.03]HDR.Q	1835_1b_95,ISBHTRMXX001505,ISBHJOMXX001880_0001	1994.79	1	1	1	1	1	1	1	1	1	1	0	1	AHQLVMEGY[243]NWCHDR	mzspec:PXD007058:TTB20160722_ISBHJOMXX001880_r01:scan:07882:AHQLVMEGY[243]NWC[160]HDR/3
0.999999	0.9988	GLPHVIY(1.000)CR	1	1	1	-	-	-	TTB20160722_ISBHJOMXX001880_r01.07919.07919.2	2019-12-16	R.GLPHVIY[243.03]C[160.03]R.Y	ISBHJOMXX001880_0001,ISBHTRXXX000169	1193.54	1	1	1	1	1	1	1	1	1	1	0	1	GLPHVIY[243]CR	mzspec:PXD007058:TTB20160722_ISBHJOMXX001880_r01:scan:07919:GLPHVIY[243]C[160]R/2
0.97781	0.9931	PPS(0.988)NVT(0.012)VR	0.988	0.905	0.905	-	-	-	TTB20160722_ISBHJOMXX001873_r01.04512.04512.2	15/14	N.PPS[167.00]NVTVR.L	ISBHJOMXX001873_0001,ISBHTRXXX001302	948.443	2	0	0.988	0.988	0.988	0.906222	0.906222	0	0	0	0	0		mzspec:PXD007058:TTB20160722_ISBHJOMXX001873_r01:scan:04512:PPS[167]NVTVR/2
0.625664	0.8484	NPPS(0.500)NVT(0.500)VR	0.5	0	0	-	-	-	TTB20160722_ISBHJOMXX001873_r01.04536.04536.2	2019-06-16	F.NPPS[167.00]NVTVR.L	ISBHJOMXX001873_0001,ISBHTRXXX001302	1062.49
0.846391	0.0069	Y(0.141)S(0.141)S(0.141)QT(0.141)S(0.141)QDS(0.141)GNY(0.141)S(0.014)NEDES(0.001)ES(0.001)K	0.141	0.129	0.129	-	-	-	TTB20160722_ISBHJOMXX001873_r01.04546.04546.2	1940-04-01	K.Y[243.03]SSQTSQDSGNYSNEDESESK.T	ISBHJOMXX001873_0001,ISBHJOMXX001882_0001	2420.88
0.729332	0.8888	Y(0.016)NT(0.984)QFQEK	0.984	0.883	0.883	-	-	-	TTB20160722_ISBHJOMXX001873_r01.04562.04562.2	15/14	E.YNT[181.01]QFQEK.F	ISBHJOMXX001873_0001,1827_1a_59	1136.45
0.999999	0.9953	AHQLVMEGY(1.000)NWCHDR, AHQLVM(0.829)EGYNW(0.171)CHDR	1	1	1	0.829	0.34	0.34	TTB20160722_ISBHJOMXX001880_r01.07954.07954.3	13/56	K.AHQLVM[147.04]EGY[243.03]NWC[160.03]HDR.V	ISBHJOMXX001880_0001,1835_1b_95,ISBHTRMXX001505	2010.79	1	1	1	1	1	1	1	1	1	1	0	1	AHQLVMEGY[243]NWCHDR	mzspec:PXD007058:TTB20160722_ISBHJOMXX001880_r01:scan:07954:AHQLVM[147]EGY[243]NWC[160]HDR/3
0.999999	0.9999	AHQLVMEGY(1.000)NWCHDR	1	1	1	-	-	-	TTB20160722_ISBHJOMXX001880_r01.08056.08056.3	1956-11-01	R.AHQLVMEGY[243.03]NWC[160.03]HDR.Q	1835_1b_95,ISBHTRMXX001505,ISBHJOMXX001880_0001	1994.79	1	1	1	1	1	1	1	1	1	1	0	1	AHQLVMEGY[243]NWCHDR	mzspec:PXD007058:TTB20160722_ISBHJOMXX001880_r01:scan:08056:AHQLVMEGY[243]NWC[160]HDR/3
0.999999	0.9991	AHQLVMEGY(1.000)NWCHDR	1	1	1	-	-	-	TTB20160722_ISBHJOMXX001880_r01.08091.08091.3	16/56	K.AHQLVMEGY[243.03]NWC[160.03]HDR.V	ISBHJOMXX001880_0001,1835_1b_95,ISBHTRMXX001505	1994.79	1	1	1	1	1	1	1	1	1	1	0	1	AHQLVMEGY[243]NWCHDR	mzspec:PXD007058:TTB20160722_ISBHJOMXX001880_r01:scan:08091:AHQLVMEGY[243]NWC[160]HDR/3
0.999999	0.9985	AHQLVMEGY(1.000)NWCHDR	1	1	1	-	-	-	TTB20160722_ISBHJOMXX001880_r01.08154.08154.3	16/56	R.AHQLVMEGY[243.03]NWC[160.03]HDR.Q	1835_1b_95,ISBHTRMXX001505,ISBHJOMXX001880_0001	1994.79	1	1	1	1	1	1	1	1	1	1	0	1	AHQLVMEGY[243]NWCHDR	mzspec:PXD007058:TTB20160722_ISBHJOMXX001880_r01:scan:08154:AHQLVMEGY[243]NWC[160]HDR/3
0.999657	0.6613	EDVY(0.938)ENLHT(0.062)K	0.938	0.665	0.665	-	-	-	TTB20160722_ISBHJOMXX001873_r01.04592.04592.2	2019-11-18	R.EDVY[243.03]ENLHTK.D	ISBHJOMXX001873_0001,ISBHJOMXX001882_0001	1326.55
0.647981	0.8484	PEGHEY(0.606)Y(0.394)R	0.606	0.032	0.032	-	-	-	TTB20160722_ISBHJOMXX001873_r01.04616.04616.2	14/14	V.PEGHEY[243.03]YR.Q	ISBHJOMXX001873_0001,ISBHTRXXX000730	1129.42
0.999999	0.9971	AHQLVMEGY(1.000)NWCHDR	1	1	1	-	-	-	TTB20160722_ISBHJOMXX001880_r01.08233.08233.3	1956-09-01	R.AHQLVMEGY[243.03]NWC[160.03]HDR.Q	1835_1b_95,ISBHTRMXX001505,ISBHJOMXX001880_0001	1994.79	1	1	1	1	1	1	1	1	1	1	0	1	AHQLVMEGY[243]NWCHDR	mzspec:PXD007058:TTB20160722_ISBHJOMXX001880_r01:scan:08233:AHQLVMEGY[243]NWC[160]HDR/3
0.999493	0.7474	AVPEGHEY(0.181)Y(0.819)R	0.819	0.317	0.317	-	-	-	TTB20160722_ISBHJOMXX001873_r01.04649.04649.3	1936-07-01	R.AVPEGHEYY[243.03]R.A	ISBHTRXXX000730,ISBHJOMXX001873_0001	1299.53
0.999999	0.9964	AHQLVMEGY(1.000)NWCHDR	1	1	1	-	-	-	TTB20160722_ISBHJOMXX001880_r01.08428.08428.3	1956-11-01	R.AHQLVMEGY[243.03]NWC[160.03]HDR.Q	1835_1b_95,ISBHTRMXX001505,ISBHJOMXX001880_0001	1994.79	1	1	1	1	1	1	1	1	1	1	0	1	AHQLVMEGY[243]NWCHDR	mzspec:PXD007058:TTB20160722_ISBHJOMXX001880_r01:scan:08428:AHQLVMEGY[243]NWC[160]HDR/3
0.999999	0.9998	AHQLVMEGY(1.000)NWCHDR	1	1	1	-	-	-	TTB20160722_ISBHJOMXX001880_r01.08565.08565.3	13/56	R.AHQLVMEGY[243.03]NWC[160.03]HDR.Q	1835_1b_95,ISBHTRMXX001505,ISBHJOMXX001880_0001	1994.79	1	1	1	1	1	1	1	1	1	1	0	1	AHQLVMEGY[243]NWCHDR	mzspec:PXD007058:TTB20160722_ISBHJOMXX001880_r01:scan:08565:AHQLVMEGY[243]NWC[160]HDR/3
0.988993	0.0689	QGAEGAPS(0.191)PNY(0.809)DDDDDER	0.809	0.297	0.297	-	-	-	TTB20160722_ISBHJOMXX001873_r01.04693.04693.3	1968-06-01	R.QGAEGAPSPNY[243.03]DDDDDER.Y	ISBHJOMXX001873_0001	2029.72
0.999498	0.7493	AVPEGHEY(0.500)Y(0.500)R	0.5	0	0	-	-	-	TTB20160722_ISBHJOMXX001873_r01.04703.04703.3	1936-06-01	R.AVPEGHEY[243.03]YR.A	ISBHTRXXX000730,ISBHJOMXX001873_0001	1299.53
0.998493	0.3979	EDVY(0.989)ENLHT(0.011)K	0.989	0.915	0.915	-	-	-	TTB20160722_ISBHJOMXX001873_r01.04724.04724.3	14/36	R.EDVY[243.03]ENLHTK.D	ISBHJOMXX001873_0001,ISBHJOMXX001882_0001	1326.55
0.991782	0.9976	NPPS(0.348)NVT(0.652)VR	0.652	0.068	0.068	-	-	-	TTB20160722_ISBHJOMXX001873_r01.04734.04734.2	2019-10-16	F.NPPSNVT[181.01]VR.L	ISBHJOMXX001873_0001,ISBHTRXXX001302	1062.49	2	0	0.652	0.652	0.652	0.0677308	0.0677308	0	0	0	0	0		mzspec:PXD007058:TTB20160722_ISBHJOMXX001873_r01:scan:04734:NPPSNVT[181]VR/2
0.999999	0.9997	AHQLVMEGY(1.000)NWCHDR	1	1	1	-	-	-	TTB20160722_ISBHJOMXX001880_r01.08756.08756.3	1956-10-01	R.AHQLVMEGY[243.03]NWC[160.03]HDR.Q	1835_1b_95,ISBHTRMXX001505,ISBHJOMXX001880_0001	1994.79	1	1	1	1	1	1	1	1	1	1	0	1	AHQLVMEGY[243]NWCHDR	mzspec:PXD007058:TTB20160722_ISBHJOMXX001880_r01:scan:08756:AHQLVMEGY[243]NWC[160]HDR/3
0.999999	0.9987	AHQLVMEGY(1.000)NWCHDR	1	1	1	-	-	-	TTB20160722_ISBHJOMXX001880_r01.08949.08949.3	1956-09-01	R.AHQLVMEGY[243.03]NWC[160.03]HDR.Q	1835_1b_95,ISBHTRMXX001505,ISBHJOMXX001880_0001	1994.79	1	1	1	1	1	1	1	1	1	1	0	1	AHQLVMEGY[243]NWCHDR	mzspec:PXD007058:TTB20160722_ISBHJOMXX001880_r01:scan:08949:AHQLVMEGY[243]NWC[160]HDR/3
0.629913	0.8333	Y(0.022)NT(0.978)QFQEK	0.978	0.846	0.846	-	-	-	TTB20160722_ISBHJOMXX001873_r01.04757.04757.2	15/14	E.YNT[181.01]QFQEK.F	ISBHJOMXX001873_0001,1827_1a_59	1136.45
0.999999	0.9967	GLPHVIY(1.000)CR	1	1	1	-	-	-	TTB20160722_ISBHJOMXX001880_r01.09044.09044.2	2019-10-16	R.GLPHVIY[243.03]C[160.03]R.Y	ISBHJOMXX001880_0001,ISBHTRXXX000169	1193.54	1	1	1	1	1	1	1	1	1	1	0	1	GLPHVIY[243]CR	mzspec:PXD007058:TTB20160722_ISBHJOMXX001880_r01:scan:09044:GLPHVIY[243]C[160]R/2
0.999992	0.9815	GLPHVIY(1.000)CR	1	1	1	-	-	-	TTB20160722_ISBHJOMXX001880_r01.09328.09328.2	2019-08-16	R.GLPHVIY[243.03]C[160.03]R.Y	ISBHJOMXX001880_0001,ISBHTRXXX000169	1193.54	1	1	1	1	1	1	1	1	1	1	0	1	GLPHVIY[243]CR	mzspec:PXD007058:TTB20160722_ISBHJOMXX001880_r01:scan:09328:GLPHVIY[243]C[160]R/2
0.999998	0.717	MY(0.959)EENS(0.041)QPR	0.959	0.754	0.754	-	-	-	TTB20160722_ISBHJOMXX001873_r01.04791.04791.2	2019-04-16	R.MY[243.03]EENSQPR.F	ISBHJOMXX001873_0001,ISBHJOMXX001882_0001	1232.45
0.999999	0.7046	APGEDPMDY(1.000)K, APGEDPM(1.000)DYK	1	1	1	1	1	1	TTB20160722_ISBHJOMXX001873_r01.04850.04850.2	2019-05-18	K.APGEDPM[147.04]DY[243.03]K.E	ISBHJOMXX001873_0001	1217.43
0.999499	0.7048	AVPEGHEY(0.549)Y(0.451)R	0.549	0.007	0.007	-	-	-	TTB20160722_ISBHJOMXX001873_r01.04858.04858.3	1936-12-01	R.AVPEGHEY[243.03]YR.Q	ISBHJOMXX001873_0001,ISBHTRXXX000730	1299.53
0.999999	0.9622	AHQLVMEGY(1.000)NWCHDR	1	1	1	-	-	-	TTB20160722_ISBHJOMXX001880_r01.09402.09402.3	1956-11-01	R.AHQLVMEGY[243.03]NWC[160.03]HDR.Q	1835_1b_95,ISBHTRMXX001505,ISBHJOMXX001880_0001	1994.79	1	1	1	1	1	1	1	1	1	1	0	1	AHQLVMEGY[243]NWCHDR	mzspec:PXD007058:TTB20160722_ISBHJOMXX001880_r01:scan:09402:AHQLVMEGY[243]NWC[160]HDR/3
0.993827	0.9982	NPPS(0.085)NVT(0.915)VR	0.915	0.581	0.581	-	-	-	TTB20160722_ISBHJOMXX001873_r01.04938.04938.2	2019-10-16	F.NPPSNVT[181.01]VR.L	ISBHJOMXX001873_0001,ISBHTRXXX001302	1062.49	2	0	0.915	0.915	0.915	0.580444	0.580444	0	0	0	0	0		mzspec:PXD007058:TTB20160722_ISBHJOMXX001873_r01:scan:04938:NPPSNVT[181]VR/2
0.991378	0.9975	LDQAS(0.034)T(0.923)PT(0.042)DVR	0.923	0.705	0.705	-	-	-	TTB20160722_ISBHJOMXX001873_r01.04944.04944.2	17/20	E.LDQAST[181.01]PTDVR.M	ISBHJOMXX001873_0001,ISBHJRXXX000427,ISBHJOMXX001882_0001	1281.56	3	0	0.923	0.923	0.923	0.706842	0.706842	0	0	0	0	0		mzspec:PXD007058:TTB20160722_ISBHJOMXX001873_r01:scan:04944:LDQAST[181]PTDVR/2
0.997168	0.2986	EDVY(0.522)ENLHT(0.478)K	0.522	0.001	0.001	-	-	-	TTB20160722_ISBHJOMXX001873_r01.04954.04954.3	1936-10-01	R.EDVY[243.03]ENLHTK.D	ISBHJOMXX001873_0001,ISBHJOMXX001882_0001	1326.55
0.9294	0.9754	Y(0.028)NT(0.972)QFQEK	0.972	0.814	0.814	-	-	-	TTB20160722_ISBHJOMXX001873_r01.04963.04963.2	14/14	E.YNT[181.01]QFQEK.F	ISBHJOMXX001873_0001,1827_1a_59	1136.45	2	0	0.972	0.972	0.972	0.815739	0.815739	0	0	0	0	0		mzspec:PXD007058:TTB20160722_ISBHJOMXX001873_r01:scan:04963:YNT[181]QFQEK/2
0.998761	0.3963	Y(0.165)S(0.165)S(0.165)QT(0.165)S(0.165)QDS(0.165)GNY(0.010)S(0.002)NEDES(0.000)ES(0.000)K	0.165	0.199	0.199	-	-	-	TTB20160722_ISBHJOMXX001873_r01.04969.04969.3	1980-06-01	K.Y[243.03]SSQTSQDSGNYSNEDESESK.T	ISBHJOMXX001873_0001,ISBHJOMXX001882_0001	2420.88
0.998939	0.3969	QGAEGAPS(0.071)PNY(0.929)DDDDDER	0.929	0.632	0.632	-	-	-	TTB20160722_ISBHJOMXX001873_r01.04970.04970.2	1934-06-01	R.QGAEGAPSPNY[243.03]DDDDDER.Y	ISBHJOMXX001873_0001	2029.72
0.897112	0.968	HY(1.000)LCHEVAPPR	1	1	1	-	-	-	TTB20160722_ISBHJOMXX001873_r01.04978.04978.3	13/40	S.HY[243.03]LC[160.03]HEVAPPR.T	ISBHJOMXX001873_0001,ISBHJOMXX001882_0001	1457.63
0.645125	0.8586	GNIT(0.206)Y(0.794)PPAMK, GNITYPPAM(1.000)K	0.794	0.265	0.265	1	1	1	TTB20160722_ISBHJOMXX001873_r01.04989.04989.2	2019-08-18	Y.GNITY[243.03]PPAM[147.04]K.L	ISBHJOMXX001873_0001	1186.51
0.999999	0.9993	AHQLVMEGY(1.000)NWCHDR	1	1	1	-	-	-	TTB20160722_ISBHJOMXX001880_r01.10196.10196.3	14/56	R.AHQLVMEGY[243.03]NWC[160.03]HDR.Q	1835_1b_95,ISBHTRMXX001505,ISBHJOMXX001880_0001	1994.79	1	1	1	1	1	1	1	1	1	1	0	1	AHQLVMEGY[243]NWCHDR	mzspec:PXD007058:TTB20160722_ISBHJOMXX001880_r01:scan:10196:AHQLVMEGY[243]NWC[160]HDR/3
0.999785	0.7126	QGAEGAPS(0.016)PNY(0.984)DDDDDER	0.984	0.883	0.883	-	-	-	TTB20160722_ISBHJOMXX001873_r01.05017.05017.3	1968-12-01	R.QGAEGAPSPNY[243.03]DDDDDER.Y	ISBHJOMXX001873_0001	2029.72
0.999201	0.5928	LHEY(0.500)NT(0.500)QFQEK	0.5	0	0	-	-	-	TTB20160722_ISBHJOMXX001873_r01.05019.05019.2	2019-06-20	K.LHEY[243.03]NTQFQEK.F	ISBHJOMXX001873_0001,1827_1a_59	1515.64
0.999994	0.997	GLPHVIY(1.000)CR	1	1	1	-	-	-	TTB20160722_ISBHJOMXX001880_r01.13856.13856.2	2019-09-16	R.GLPHVIY[243.03]C[160.03]R.Y	ISBHJOMXX001880_0001,ISBHTRXXX000169	1193.54	1	1	1	1	1	1	1	1	1	1	0	1	GLPHVIY[243]CR	mzspec:PXD007058:TTB20160722_ISBHJOMXX001880_r01:scan:13856:GLPHVIY[243]C[160]R/2
0.997045	0.3449	AVPEGHEY(0.202)Y(0.798)R	0.798	0.273	0.273	-	-	-	TTB20160722_ISBHJOMXX001873_r01.05050.05050.3	1936-06-01	R.AVPEGHEYY[243.03]R.A	ISBHTRXXX000730,ISBHJOMXX001873_0001	1299.53
0.543739	0.9964	IS(0.038)S(0.958)PAHVAT(0.004)	0.958	0.829	0.829	-	-	-	TTB20160722_ISBHJOMXX001873_r01.05056.05056.2	2019-12-16	S.ISS[167.00]PAHVAT.-	ISBHJOMXX001873_0004,ISBHTOXXX001555_0009,ISBHJOMXX001882_0004	961.427
0.628249	0.8788	HEY(0.606)NT(0.394)QFQEK	0.606	0.032	0.032	-	-	-	TTB20160722_ISBHJOMXX001873_r01.05102.05102.2	2019-08-18	L.HEY[243.03]NTQFQEK.F	ISBHJOMXX001873_0001,1827_1a_59	1402.56
0.983115	0.0736	AVPEGHEY(0.127)Y(0.873)R	0.873	0.451	0.451	-	-	-	TTB20160722_ISBHJOMXX001873_r01.05125.05125.3	1936-09-01	R.AVPEGHEYY[243.03]R.A	ISBHTRXXX000730,ISBHJOMXX001873_0001	1299.53
0.962534	0.9907	NPPS(0.500)NVT(0.500)VR	0.5	0	0	-	-	-	TTB20160722_ISBHJOMXX001873_r01.05134.05134.2	2019-11-16	F.NPPS[167.00]NVTVR.L	ISBHJOMXX001873_0001,ISBHTRXXX001302	1062.49	2	0	0.5	0.5	0.5	0	0	0	0	0	0	0		mzspec:PXD007058:TTB20160722_ISBHJOMXX001873_r01:scan:05134:NPPS[167]NVTVR/2
0.922824	0.9764	LDQAS(0.280)T(0.673)PT(0.047)DVR	0.673	0.302	0.302	-	-	-	TTB20160722_ISBHJOMXX001873_r01.05144.05144.2	2019-11-20	E.LDQAST[181.01]PTDVR.M	ISBHJOMXX001873_0001,ISBHJRXXX000427,ISBHJOMXX001882_0001	1281.56	3	0	0.673	0.673	0.673	0.302163	0.302163	0	0	0	0	0		mzspec:PXD007058:TTB20160722_ISBHJOMXX001873_r01:scan:05144:LDQAST[181]PTDVR/2
0.995624	0.1923	EDVY(0.992)ENLHT(0.008)K	0.992	0.933	0.933	-	-	-	TTB20160722_ISBHJOMXX001873_r01.05159.05159.3	1936-12-01	R.EDVY[243.03]ENLHTK.D	ISBHJOMXX001873_0001,ISBHJOMXX001882_0001	1326.55
0.998516	0.4249	QPY(0.488)Y(0.488)AT(0.023)R	0.488	0.283	0.283	-	-	-	TTB20160722_ISBHJOMXX001873_r01.05165.05165.2	2019-03-12	R.QPY[243.03]YATR.Q	ISBHJOMXX001873_0001,ISBHJOMXX001882_0001	977.401
0.779534	0.9133	Y(0.035)NT(0.965)QFQEK	0.965	0.78	0.78	-	-	-	TTB20160722_ISBHJOMXX001873_r01.05170.05170.2	2019-10-14	E.YNT[181.01]QFQEK.F	ISBHJOMXX001873_0001,1827_1a_59	1136.45
0.996795	0.2413	QPY(0.141)Y(0.825)AT(0.034)R	0.825	0.499	0.499	-	-	-	TTB20160722_ISBHJOMXX001873_r01.05186.05186.2	2019-04-12	R.QPYY[243.03]ATR.Q	ISBHJOMXX001873_0001,ISBHJOMXX001882_0001	977.401
0.99922	0.6527	LHEY(0.963)NT(0.037)QFQEK	0.963	0.77	0.77	-	-	-	TTB20160722_ISBHJOMXX001873_r01.05188.05188.3	1940-11-01	K.LHEY[243.03]NTQFQEK.F	ISBHJOMXX001873_0001,1827_1a_59	1515.64
0.999992	0.4813	MY(0.965)EENS(0.035)QPR	0.965	0.781	0.781	-	-	-	TTB20160722_ISBHJOMXX001873_r01.05201.05201.2	2019-06-16	R.MY[243.03]EENSQPR.F	ISBHJOMXX001873_0001,ISBHJOMXX001882_0001	1232.45
0.999776	0.8778	LHEY(0.905)NT(0.095)QFQEK	0.905	0.546	0.546	-	-	-	TTB20160722_ISBHJOMXX001873_r01.05222.05222.3	1940-06-01	K.LHEY[243.03]NTQFQEK.T	1827_1a_59,ISBHJOMXX001873_0001	1515.64
0.999215	0.438	EDVY(0.994)ENLHT(0.006)K	0.994	0.945	0.945	-	-	-	TTB20160722_ISBHJOMXX001873_r01.05240.05240.3	1936-11-01	R.EDVY[243.03]ENLHTK.D	ISBHJOMXX001873_0001,ISBHJOMXX001882_0001	1326.55
0.585965	0.8586	Y(0.887)ENLHT(0.113)K	0.887	0.49	0.49	-	-	-	TTB20160722_ISBHJOMXX001873_r01.05243.05243.2	13/12	V.Y[243.03]ENLHTK.D	ISBHJOMXX001873_0001,ISBHJOMXX001882_0001	983.411
0.999998	0.9187	AHQLVMEGY(1.000)NWCHDR	1	1	1	-	-	-	TTB20160722_ISBHJOMXX001880_r01.14853.14853.3	1956-08-01	K.AHQLVMEGY[243.03]NWC[160.03]HDR.V	ISBHJOMXX001880_0001,1835_1b_95,ISBHTRMXX001505	1994.79	1	1	1	1	1	1	1	1	1	1	0	1	AHQLVMEGY[243]NWCHDR	mzspec:PXD007058:TTB20160722_ISBHJOMXX001880_r01:scan:14853:AHQLVMEGY[243]NWC[160]HDR/3
0.99577	0.248	AVPEGHEY(0.511)Y(0.489)R	0.511	0	0	-	-	-	TTB20160722_ISBHJOMXX001873_r01.05250.05250.3	1936-06-01	R.AVPEGHEY[243.03]YR.A	ISBHTRXXX000730,ISBHJOMXX001873_0001	1299.53
0.999999	0.9922	VES(1.000)PVLPPVLVPR	1	1	1	-	-	-	TTB20160722_ISBHJOMXX001880_r01.16859.16859.2	2019-09-24	R.VES[167.00]PVLPPVLVPR.R	1832_1b_38,ISBHJOMXX001880_0001	1480.81	1	1	1	1	1	1	1	1	1	1	0	1	VES[167]PVLPPVLVPR	mzspec:PXD007058:TTB20160722_ISBHJOMXX001880_r01:scan:16859:VES[167]PVLPPVLVPR/2
0.997788	0.5136	QPY(0.044)Y(0.946)AT(0.010)R	0.946	0.785	0.785	-	-	-	TTB20160722_ISBHJOMXX001873_r01.05267.05267.2	2019-12-12	R.Q[111.03]PYY[243.03]ATR.Q	ISBHJOMXX001873_0001,ISBHJOMXX001882_0001	960.374
0.507497	0.8	PPS(0.525)NVT(0.475)VR	0.525	0.002	0.002	-	-	-	TTB20160722_ISBHJOMXX001873_r01.05276.05276.2	2019-09-14	N.PPS[167.00]NVTVR.L	ISBHJOMXX001873_0001,ISBHTRXXX001302	948.443
0.856926	0.9534	NPPS(0.530)NVT(0.470)VR	0.53	0.003	0.003	-	-	-	TTB20160722_ISBHJOMXX001873_r01.05279.05279.2	13/16	F.NPPS[167.00]NVTVR.L	ISBHJOMXX001873_0001,ISBHTRXXX001302	1062.49
0.999404	0.6205	EDVY(0.995)ENLHT(0.005)K	0.995	0.955	0.955	-	-	-	TTB20160722_ISBHJOMXX001873_r01.05283.05283.3	20/36	R.EDVY[243.03]ENLHTK.D	ISBHJOMXX001873_0001,ISBHJOMXX001882_0001	1326.55
0.99723	0.2399	EDVY(0.991)ENLHT(0.009)K	0.991	0.926	0.926	-	-	-	TTB20160722_ISBHJOMXX001873_r01.05298.05298.3	1936-12-01	R.E[111.03]DVY[243.03]ENLHTK.D	ISBHJOMXX001873_0001,ISBHJOMXX001882_0001	1308.54
0.985106	0.9949	PEGHEY(0.500)Y(0.500)R	0.5	0	0	-	-	-	TTB20160722_ISBHJOMXX001873_r01.05305.05305.2	2019-12-14	V.PEGHEY[243.03]YR.Q	ISBHJOMXX001873_0001,ISBHTRXXX000730	1129.42	2	0	0.5	0.5	0.5	0	0	0	0	0	0	0		mzspec:PXD007058:TTB20160722_ISBHJOMXX001873_r01:scan:05305:PEGHEY[243]YR/2
0.884175	0.9582	Y(0.032)NT(0.968)QFQEK	0.968	0.798	0.798	-	-	-	TTB20160722_ISBHJOMXX001873_r01.05306.05306.2	2019-12-14	E.YNT[181.01]QFQEK.F	ISBHJOMXX001873_0001,1827_1a_59	1136.45
0.999605	0.6527	AVPEGHEY(0.178)Y(0.822)R	0.822	0.324	0.324	-	-	-	TTB20160722_ISBHJOMXX001873_r01.05324.05324.3	1936-12-01	R.AVPEGHEYY[243.03]R.Q	ISBHJOMXX001873_0001,ISBHTRXXX000730	1299.53
0.999497	0.8333	QPY(0.087)Y(0.895)AT(0.018)R	0.895	0.651	0.651	-	-	-	TTB20160722_ISBHJOMXX001873_r01.05339.05339.2	2019-11-12	R.Q[111.03]PYY[243.03]ATR.Q	ISBHJOMXX001873_0001,ISBHJOMXX001882_0001	960.374
0.999999	0.9988	VES(1.000)PVLPPVLVPR	1	1	1	-	-	-	TTB20160722_ISBHJOMXX001880_r01.17722.17722.3	1948-06-01	R.VES[167.00]PVLPPVLVPR.R	1832_1b_38,ISBHJOMXX001880_0001	1480.81	1	1	1	1	1	1	1	1	1	1	0	1	VES[167]PVLPPVLVPR	mzspec:PXD007058:TTB20160722_ISBHJOMXX001880_r01:scan:17722:VES[167]PVLPPVLVPR/3
0.998874	0.2966	LS(0.304)S(0.304)GS(0.304)QS(0.044)S(0.044)HILVR	0.304	0.155	0.155	-	-	-	TTB20160722_ISBHJOMXX001873_r01.05352.05352.3	1948-07-01	R.LS[167.00]SGSQSSHILVR.L	ISBHTRXXX000183,ISBHJOMXX001873_0001,ISBHJOMXX001882_0001	1449.7
0.999843	0.8514	QPY(0.507)Y(0.460)AT(0.033)R	0.507	0.259	0.259	-	-	-	TTB20160722_ISBHJOMXX001873_r01.05354.05354.2	2019-04-12	R.QPY[243.03]YATR.Q	ISBHJOMXX001873_0001,ISBHJOMXX001882_0001	977.401
0.999999	0.9996	VES(1.000)PVLPPVLVPR	1	1	1	-	-	-	TTB20160722_ISBHJOMXX001880_r01.17733.17733.2	2019-07-24	R.VES[167.00]PVLPPVLVPR.R	1832_1b_38,ISBHJOMXX001880_0001	1480.81	1	1	1	1	1	1	1	1	1	1	0	1	VES[167]PVLPPVLVPR	mzspec:PXD007058:TTB20160722_ISBHJOMXX001880_r01:scan:17733:VES[167]PVLPPVLVPR/2
0.915837	0.9739	NPPS(0.691)NVT(0.309)VR	0.691	0.108	0.108	-	-	-	TTB20160722_ISBHJOMXX001873_r01.05375.05375.2	2019-08-16	F.NPPS[167.00]NVTVR.L	ISBHJOMXX001873_0001,ISBHTRXXX001302	1062.49	2	0	0.691	0.691	0.691	0.107984	0.107984	0	0	0	0	0		mzspec:PXD007058:TTB20160722_ISBHJOMXX001873_r01:scan:05375:NPPS[167]NVTVR/2
0.996701	0.2399	EDVY(0.993)ENLHT(0.007)K	0.993	0.937	0.937	-	-	-	TTB20160722_ISBHJOMXX001873_r01.05386.05386.3	16/36	R.EDVY[243.03]ENLHTK.D	ISBHJOMXX001873_0001,ISBHJOMXX001882_0001	1326.55
0.997877	0.131	APGEDPMDY(1.000)K	1	1	1	-	-	-	TTB20160722_ISBHJOMXX001873_r01.05427.05427.2	2019-05-18	K.APGEDPMDY[243.03]K.E	ISBHJOMXX001873_0001	1201.44
0.636008	0.8535	VPVS(0.990)APS(0.006)S(0.003)S(0.002)	0.99	0.951	0.951	-	-	-	TTB20160722_ISBHJOMXX001873_r01.05474.05474.2	2019-11-16	K.VPVS[167.00]APSSS.D	ISBHJOMXX001873_0001,1831_1b_19,ISBHJOMXX001882_0001	909.385
0.999999	0.9996	VES(1.000)PVLPPVLVPR	1	1	1	-	-	-	TTB20160722_ISBHJOMXX001880_r01.17851.17851.2	2019-08-24	R.VES[167.00]PVLPPVLVPR.R	1832_1b_38,ISBHJOMXX001880_0001	1480.81	1	1	1	1	1	1	1	1	1	1	0	1	VES[167]PVLPPVLVPR	mzspec:PXD007058:TTB20160722_ISBHJOMXX001880_r01:scan:17851:VES[167]PVLPPVLVPR/2
0.99964	0.7817	LHEY(0.991)NT(0.009)QFQEK	0.991	0.923	0.923	-	-	-	TTB20160722_ISBHJOMXX001873_r01.05482.05482.3	1940-07-01	K.LHEY[243.03]NTQFQEK.T	1827_1a_59,ISBHJOMXX001873_0001	1515.64
0.987659	0.0988	AVPEGHEY(0.631)Y(0.369)R	0.631	0.05	0.05	-	-	-	TTB20160722_ISBHJOMXX001873_r01.05500.05500.3	1936-05-01	R.AVPEGHEY[243.03]YR.A	ISBHTRXXX000730,ISBHJOMXX001873_0001	1299.53
0.997344	0.5136	QPY(0.432)Y(0.482)AT(0.087)R	0.482	0.157	0.157	-	-	-	TTB20160722_ISBHJOMXX001873_r01.05513.05513.2	2019-12-12	R.Q[111.03]PYY[243.03]ATR.Q	ISBHJOMXX001873_0001,ISBHJOMXX001882_0001	960.374
0.999999	1	VES(1.000)PVLPPVLVPR	1	1	1	-	-	-	TTB20160722_ISBHJOMXX001880_r01.17895.17895.3	1948-07-01	R.VES[167.00]PVLPPVLVPR.R	1832_1b_38,ISBHJOMXX001880_0001	1480.81	1	1	1	1	1	1	1	1	1	1	0	1	VES[167]PVLPPVLVPR	mzspec:PXD007058:TTB20160722_ISBHJOMXX001880_r01:scan:17895:VES[167]PVLPPVLVPR/3
0.998677	0.4489	EDVY(0.994)ENLHT(0.006)K	0.994	0.949	0.949	-	-	-	TTB20160722_ISBHJOMXX001873_r01.05526.05526.3	18/36	R.EDVY[243.03]ENLHTK.D	ISBHJOMXX001873_0001,ISBHJOMXX001882_0001	1326.55
0.724124	0.8888	VPVS(0.992)APS(0.003)S(0.002)S(0.002)D	0.992	0.962	0.962	-	-	-	TTB20160722_ISBHJOMXX001873_r01.05543.05543.2	14/18	K.VPVS[167.00]APSSSD.P	ISBHJOMXX001873_0001,1831_1b_19,ISBHJOMXX001882_0001	1024.41
0.999999	0.962	VES(1.000)PVLPPVLVPR	1	1	1	-	-	-	TTB20160722_ISBHJOMXX001880_r01.17997.17997.2	2019-10-24	R.VES[167.00]PVLPPVLVPR.R	1832_1b_38,ISBHJOMXX001880_0001	1480.81	1	1	1	1	1	1	1	1	1	1	0	1	VES[167]PVLPPVLVPR	mzspec:PXD007058:TTB20160722_ISBHJOMXX001880_r01:scan:17997:VES[167]PVLPPVLVPR/2
0.98614	0.996	S(0.016)HY(0.984)LCHEVAPPR	0.984	0.881	0.881	-	-	-	TTB20160722_ISBHJOMXX001873_r01.05554.05554.3	18/44	S.SHY[243.03]LC[160.03]HEVAPPR.T	ISBHJOMXX001873_0001,ISBHJOMXX001882_0001	1544.66	2	0	0.984	0.984	0.984	0.88165	0.88165	0	0	0	0	0		mzspec:PXD007058:TTB20160722_ISBHJOMXX001873_r01:scan:05554:SHY[243]LC[160]HEVAPPR/3
0.992522	0.9975	LDQAS(0.013)T(0.028)PT(0.959)DVR	0.959	0.821	0.821	-	-	-	TTB20160722_ISBHJOMXX001873_r01.05560.05560.2	14/20	E.LDQASTPT[181.01]DVR.M	ISBHJOMXX001873_0001,ISBHJRXXX000427,ISBHJOMXX001882_0001	1281.56	3	0	0.959	0.959	0.959	0.820938	0.820938	0	0	0	0	0		mzspec:PXD007058:TTB20160722_ISBHJOMXX001873_r01:scan:05560:LDQASTPT[181]DVR/2
0.788868	0.9437	LHEY(0.514)NT(0.486)QFQE	0.514	0.001	0.001	-	-	-	TTB20160722_ISBHJOMXX001873_r01.05561.05561.2	14/18	K.LHEY[243.03]NTQFQE.K	ISBHJOMXX001873_0001,1827_1a_59	1387.54
0.999999	0.9998	VES(1.000)PVLPPVLVPR	1	1	1	-	-	-	TTB20160722_ISBHJOMXX001880_r01.18052.18052.2	2019-12-24	R.VES[167.00]PVLPPVLVPR.R	1832_1b_38,ISBHJOMXX001880_0001	1480.81	1	1	1	1	1	1	1	1	1	1	0	1	VES[167]PVLPPVLVPR	mzspec:PXD007058:TTB20160722_ISBHJOMXX001880_r01:scan:18052:VES[167]PVLPPVLVPR/2
0.999999	1	VES(1.000)PVLPPVLVPR	1	1	1	-	-	-	TTB20160722_ISBHJOMXX001880_r01.18071.18071.3	1948-10-01	R.VES[167.00]PVLPPVLVPR.R	1832_1b_38,ISBHJOMXX001880_0001	1480.81	1	1	1	1	1	1	1	1	1	1	0	1	VES[167]PVLPPVLVPR	mzspec:PXD007058:TTB20160722_ISBHJOMXX001880_r01:scan:18071:VES[167]PVLPPVLVPR/3
0.998016	0.5893	QPY(0.521)Y(0.459)AT(0.020)R	0.521	0.294	0.294	-	-	-	TTB20160722_ISBHJOMXX001873_r01.05573.05573.2	2019-12-12	R.Q[111.03]PY[243.03]YATR.Q	ISBHJOMXX001873_0001,ISBHJOMXX001882_0001	960.374
0.999999	0.9998	VES(1.000)PVLPPVLVPR	1	1	1	-	-	-	TTB20160722_ISBHJOMXX001880_r01.18125.18125.2	2019-12-24	R.VES[167.00]PVLPPVLVPR.R	1832_1b_38,ISBHJOMXX001880_0001	1480.81	1	1	1	1	1	1	1	1	1	1	0	1	VES[167]PVLPPVLVPR	mzspec:PXD007058:TTB20160722_ISBHJOMXX001880_r01:scan:18125:VES[167]PVLPPVLVPR/2
0.696444	0.9036	GEDPMDY(1.000)K	1	1	1	-	-	-	TTB20160722_ISBHJOMXX001873_r01.05594.05594.2	2019-11-14	P.GEDPMDY[243.03]K.E	ISBHJOMXX001873_0001	1033.35
0.999999	1	VES(1.000)PVLPPVLVPR	1	1	1	-	-	-	TTB20160722_ISBHJOMXX001880_r01.18133.18133.3	1948-10-01	R.VES[167.00]PVLPPVLVPR.R	1832_1b_38,ISBHJOMXX001880_0001	1480.81	1	1	1	1	1	1	1	1	1	1	0	1	VES[167]PVLPPVLVPR	mzspec:PXD007058:TTB20160722_ISBHJOMXX001880_r01:scan:18133:VES[167]PVLPPVLVPR/3
0.999062	0.4894	EDVY(0.993)ENLHT(0.007)K	0.993	0.94	0.94	-	-	-	TTB20160722_ISBHJOMXX001873_r01.05624.05624.3	13/36	R.EDVY[243.03]ENLHTK.D	ISBHJOMXX001873_0001,ISBHJOMXX001882_0001	1326.55
0.994705	0.178	EDVY(0.987)ENLHT(0.013)K	0.987	0.901	0.901	-	-	-	TTB20160722_ISBHJOMXX001873_r01.05646.05646.3	1936-05-01	R.EDVY[243.03]ENLHTK.D	ISBHJOMXX001873_0001,ISBHJOMXX001882_0001	1326.55
0.997815	0.4863	QPY(0.584)Y(0.382)AT(0.034)R	0.584	0.276	0.276	-	-	-	TTB20160722_ISBHJOMXX001873_r01.05650.05650.2	2019-06-12	R.QPY[243.03]YATR.Q	ISBHJOMXX001873_0001,ISBHJOMXX001882_0001	977.401
0.576058	0.8031	VPVS(0.992)APS(0.004)S(0.002)S(0.002)D	0.992	0.961	0.961	-	-	-	TTB20160722_ISBHJOMXX001873_r01.05679.05679.2	14/18	K.VPVS[167.00]APSSSD.P	ISBHJOMXX001873_0001,1831_1b_19,ISBHJOMXX001882_0001	1024.41
0.999999	0.8657	APGEDPMDY(1.000)K, APGEDPM(1.000)DYK	1	1	1	1	1	1	TTB20160722_ISBHJOMXX001873_r01.05689.05689.2	2019-05-18	K.APGEDPM[147.04]DY[243.03]K.E	ISBHJOMXX001873_0001	1217.43
0.999998	0.7639	MY(0.957)EENS(0.043)QPR	0.957	0.742	0.742	-	-	-	TTB20160722_ISBHJOMXX001873_r01.05690.05690.2	2019-07-16	R.MY[243.03]EENSQPR.F	ISBHJOMXX001873_0001,ISBHJOMXX001882_0001	1232.45
0.991301	0.0329	APGEDPMDY(1.000)K	1	1	1	-	-	-	TTB20160722_ISBHJOMXX001873_r01.05716.05716.2	2019-05-18	K.APGEDPMDY[243.03]K.E	ISBHJOMXX001873_0001	1201.44
0.874457	0.9541	LDQAS(0.024)T(0.071)PT(0.905)DVR	0.905	0.665	0.665	-	-	-	TTB20160722_ISBHJOMXX001873_r01.05718.05718.2	2019-12-20	E.LDQASTPT[181.01]DVR.M	ISBHJOMXX001873_0001,ISBHJRXXX000427,ISBHJOMXX001882_0001	1281.56
0.999504	0.6783	QGAEGAPS(0.502)PNY(0.498)DDDDDER	0.502	0	0	-	-	-	TTB20160722_ISBHJOMXX001873_r01.05720.05720.3	1968-06-01	R.QGAEGAPS[167.00]PNYDDDDDER.Y	ISBHJOMXX001873_0001	2029.72
0.999999	0.9998	VES(1.000)PVLPPVLVPR	1	1	1	-	-	-	TTB20160722_ISBHJOMXX001880_r01.18209.18209.2	2019-12-24	R.VES[167.00]PVLPPVLVPR.R	1832_1b_38,ISBHJOMXX001880_0001	1480.81	1	1	1	1	1	1	1	1	1	1	0	1	VES[167]PVLPPVLVPR	mzspec:PXD007058:TTB20160722_ISBHJOMXX001880_r01:scan:18209:VES[167]PVLPPVLVPR/2
0.989832	0.1288	AVPEGHEY(0.500)Y(0.500)R	0.5	0	0	-	-	-	TTB20160722_ISBHJOMXX001873_r01.05730.05730.3	1936-06-01	R.AVPEGHEY[243.03]YR.A	ISBHTRXXX000730,ISBHJOMXX001873_0001	1299.53
0.667729	0.8736	S(0.500)HY(0.500)LCHEVAPPR	0.5	0	0	-	-	-	TTB20160722_ISBHJOMXX001873_r01.05737.05737.3	1944-10-01	S.S[167.00]HYLC[160.03]HEVAPPR.T	ISBHJOMXX001873_0001,ISBHJOMXX001882_0001	1544.66
0.995199	0.3614	QPY(0.721)Y(0.264)AT(0.016)R	0.721	0.406	0.406	-	-	-	TTB20160722_ISBHJOMXX001873_r01.05767.05767.2	2019-08-12	R.Q[111.03]PY[243.03]YATR.Q	ISBHJOMXX001873_0001,ISBHJOMXX001882_0001	960.374
0.999999	0.9995	VES(1.000)PVLPPVLVPR	1	1	1	-	-	-	TTB20160722_ISBHJOMXX001880_r01.18227.18227.2	2019-11-24	R.VES[167.00]PVLPPVLVPR.R	1832_1b_38,ISBHJOMXX001880_0001	1480.81	1	1	1	1	1	1	1	1	1	1	0	1	VES[167]PVLPPVLVPR	mzspec:PXD007058:TTB20160722_ISBHJOMXX001880_r01:scan:18227:VES[167]PVLPPVLVPR/2
0.68764	0.6205	S(0.061)S(0.924)GS(0.010)QS(0.002)S(0.002)HILVR	0.924	0.802	0.802	-	-	-	TTB20160722_ISBHJOMXX001873_r01.05796.05796.3	15/44	L.SS[167.00]GSQSSHILVR.G	ISBHJOMXX001873_0001,ISBHTRXXX000183,ISBHJOMXX001882_0001	1336.61
0.971255	0.9929	GEDPMDY(1.000)K	1	1	1	-	-	-	TTB20160722_ISBHJOMXX001873_r01.05806.05806.2	2019-12-14	P.GEDPMDY[243.03]K.E	ISBHJOMXX001873_0001	1033.35	1	0	1	1	1	1	1	0	0	0	0	0		mzspec:PXD007058:TTB20160722_ISBHJOMXX001873_r01:scan:05806:GEDPMDY[243]K/2
0.999999	1	VES(1.000)PVLPPVLVPR	1	1	1	-	-	-	TTB20160722_ISBHJOMXX001880_r01.18258.18258.3	1948-08-01	R.VES[167.00]PVLPPVLVPR.R	1832_1b_38,ISBHJOMXX001880_0001	1480.81	1	1	1	1	1	1	1	1	1	1	0	1	VES[167]PVLPPVLVPR	mzspec:PXD007058:TTB20160722_ISBHJOMXX001880_r01:scan:18258:VES[167]PVLPPVLVPR/3
0.652282	0.6205	S(0.490)GS(0.490)QS(0.010)S(0.010)HILVR	0.49	0.432	0.432	-	-	-	TTB20160722_ISBHJOMXX001873_r01.05820.05820.3	1940-10-01	S.S[167.00]GSQSSHILVR.G	ISBHJOMXX001873_0001,ISBHTRXXX000183,ISBHJOMXX001882_0001	1249.58
0.56188	0.512	S(0.494)S(0.494)GS(0.006)QS(0.004)S(0.002)HILVR	0.494	0.526	0.526	-	-	-	TTB20160722_ISBHJOMXX001873_r01.05825.05825.3	16/44	L.S[167.00]SGSQSSHILVR.G	ISBHJOMXX001873_0001,ISBHTRXXX000183,ISBHJOMXX001882_0001	1336.61
0.935519	0.9812	S(0.009)S(0.009)HY(0.982)LCHEVAPPR	0.982	0.904	0.904	-	-	-	TTB20160722_ISBHJOMXX001873_r01.05834.05834.3	19/48	D.SSHY[243.03]LC[160.03]HEVAPPR.T	ISBHJOMXX001873_0001,ISBHJOMXX001882_0001	1631.69	3	0	0.982	0.982	0.982	0.906585	0.906585	0	0	0	0	0		mzspec:PXD007058:TTB20160722_ISBHJOMXX001873_r01:scan:05834:SSHY[243]LC[160]HEVAPPR/3
0.955105	0.9891	AEGEPCY(1.000)IR	1	1	1	-	-	-	TTB20160722_ISBHJOMXX001873_r01.05837.05837.2	2019-12-16	Q.AEGEPC[160.03]Y[243.03]IR.Q	ISBHJOMXX001873_0001,1585_2a_7,ISBHTRXXX000738	1173.45	1	0	1	1	1	1	1	0	0	0	0	0		mzspec:PXD007058:TTB20160722_ISBHJOMXX001873_r01:scan:05837:AEGEPC[160]Y[243]IR/2
0.999893	0.8282	APGEDPMDY(1.000)K	1	1	1	-	-	-	TTB20160722_ISBHJOMXX001873_r01.05838.05838.2	2019-05-18	K.APGEDPMDY[243.03]K.E	ISBHJOMXX001873_0001	1201.44
0.999871	0.7218	RPLPCT(0.930)PGDCPS(0.070)R	0.93	0.633	0.633	-	-	-	TTB20160722_ISBHJOMXX001873_r01.05849.05849.2	2019-07-24	R.RPLPC[160.03]T[181.01]PGDC[160.03]PSR.F	ISBHJOMXX001873_0001,ISBHTRXXX000184,ISBHJOMXX001882_0001	1591.66
0.990136	0.1033	EDVY(0.991)ENLHT(0.009)K	0.991	0.925	0.925	-	-	-	TTB20160722_ISBHJOMXX001873_r01.05856.05856.3	1936-10-01	R.EDVY[243.03]ENLHTK.D	ISBHJOMXX001873_0001,ISBHJOMXX001882_0001	1326.55
0.999999	0.9997	VES(1.000)PVLPPVLVPR	1	1	1	-	-	-	TTB20160722_ISBHJOMXX001880_r01.18327.18327.2	2019-09-24	R.VES[167.00]PVLPPVLVPR.R	1832_1b_38,ISBHJOMXX001880_0001	1480.81	1	1	1	1	1	1	1	1	1	1	0	1	VES[167]PVLPPVLVPR	mzspec:PXD007058:TTB20160722_ISBHJOMXX001880_r01:scan:18327:VES[167]PVLPPVLVPR/2
0.902351	0.9661	VPVS(0.992)APS(0.003)S(0.002)S(0.002)D	0.992	0.962	0.962	-	-	-	TTB20160722_ISBHJOMXX001873_r01.05919.05919.2	15/18	K.VPVS[167.00]APSSSD.P	ISBHJOMXX001873_0001,1831_1b_19,ISBHJOMXX001882_0001	1024.41	4	0	0.992	0.992	0.992	0.96375	0.96375	0	0	0	0	0		mzspec:PXD007058:TTB20160722_ISBHJOMXX001873_r01:scan:05919:VPVS[167]APSSSD/2
0.999999	0.9998	VES(1.000)PVLPPVLVPR	1	1	1	-	-	-	TTB20160722_ISBHJOMXX001880_r01.18383.18383.2	2019-10-24	R.VES[167.00]PVLPPVLVPR.R	1832_1b_38,ISBHJOMXX001880_0001	1480.81	1	1	1	1	1	1	1	1	1	1	0	1	VES[167]PVLPPVLVPR	mzspec:PXD007058:TTB20160722_ISBHJOMXX001880_r01:scan:18383:VES[167]PVLPPVLVPR/2
0.987763	0.0847	EDVY(0.988)ENLHT(0.012)K	0.988	0.908	0.908	-	-	-	TTB20160722_ISBHJOMXX001873_r01.05940.05940.3	1936-10-01	R.EDVY[243.03]ENLHTK.D	ISBHJOMXX001873_0001,ISBHJOMXX001882_0001	1326.55
0.988665	0.9962	LDQAS(0.016)T(0.092)PT(0.892)DVR	0.892	0.646	0.646	-	-	-	TTB20160722_ISBHJOMXX001873_r01.05957.05957.2	13/20	E.LDQASTPT[181.01]DVR.M	ISBHJOMXX001873_0001,ISBHJRXXX000427,ISBHJOMXX001882_0001	1281.56	3	0	0.892	0.892	0.892	0.647175	0.647175	0	0	0	0	0		mzspec:PXD007058:TTB20160722_ISBHJOMXX001873_r01:scan:05957:LDQASTPT[181]DVR/2
0.999999	0.9982	VET(1.000)PVLPPVLVPR	1	1	1	-	-	-	TTB20160722_ISBHJOMXX001880_r01.18454.18454.3	1948-09-01	R.VET[181.01]PVLPPVLVPR.V	1832_1b_38,ISBHJOMXX001880_0001	1494.82	1	1	1	1	1	1	1	1	1	1	0	1	VET[181]PVLPPVLVPR	mzspec:PXD007058:TTB20160722_ISBHJOMXX001880_r01:scan:18454:VET[181]PVLPPVLVPR/3
0.998651	0.5188	AVPEGHEY(0.500)Y(0.500)R	0.5	0	0	-	-	-	TTB20160722_ISBHJOMXX001873_r01.05973.05973.3	1936-08-01	R.AVPEGHEY[243.03]YR.A	ISBHTRXXX000730,ISBHJOMXX001873_0001	1299.53
0.999999	0.9993	VET(1.000)PVLPPVLVPR	1	1	1	-	-	-	TTB20160722_ISBHJOMXX001880_r01.18469.18469.3	1948-05-01	R.VET[181.01]PVLPPVLVPR.V	1832_1b_38,ISBHJOMXX001880_0001	1494.82	1	1	1	1	1	1	1	1	1	1	0	1	VET[181]PVLPPVLVPR	mzspec:PXD007058:TTB20160722_ISBHJOMXX001880_r01:scan:18469:VET[181]PVLPPVLVPR/3
0.999999	1	VET(1.000)PVLPPVLVPR	1	1	1	-	-	-	TTB20160722_ISBHJOMXX001880_r01.18486.18486.3	1948-07-01	R.VET[181.01]PVLPPVLVPR.V	1832_1b_38,ISBHJOMXX001880_0001	1494.82	1	1	1	1	1	1	1	1	1	1	0	1	VET[181]PVLPPVLVPR	mzspec:PXD007058:TTB20160722_ISBHJOMXX001880_r01:scan:18486:VET[181]PVLPPVLVPR/3
0.999999	0.999	VES(1.000)PVLPPVLVPR	1	1	1	-	-	-	TTB20160722_ISBHJOMXX001880_r01.18505.18505.2	2019-10-24	R.VES[167.00]PVLPPVLVPR.R	1832_1b_38,ISBHJOMXX001880_0001	1480.81	1	1	1	1	1	1	1	1	1	1	0	1	VES[167]PVLPPVLVPR	mzspec:PXD007058:TTB20160722_ISBHJOMXX001880_r01:scan:18505:VES[167]PVLPPVLVPR/2
0.999681	0.2052	RPLPCT(0.990)PGDCPS(0.010)R	0.99	0.918	0.918	-	-	-	TTB20160722_ISBHJOMXX001873_r01.06012.06012.3	1948-12-01	R.RPLPC[160.03]T[181.01]PGDC[160.03]PSR.F	ISBHJOMXX001873_0001,ISBHTRXXX000184,ISBHJOMXX001882_0001	1591.66
0.589585	0.8535	GEDPMDY(1.000)K	1	1	1	-	-	-	TTB20160722_ISBHJOMXX001873_r01.06043.06043.2	2019-10-14	P.GEDPMDY[243.03]K.E	ISBHJOMXX001873_0001	1033.35
0.999999	1	VET(1.000)PVLPPVLVPR	1	1	1	-	-	-	TTB20160722_ISBHJOMXX001880_r01.18630.18630.3	1948-09-01	R.VET[181.01]PVLPPVLVPR.V	1832_1b_38,ISBHJOMXX001880_0001	1494.82	1	1	1	1	1	1	1	1	1	1	0	1	VET[181]PVLPPVLVPR	mzspec:PXD007058:TTB20160722_ISBHJOMXX001880_r01:scan:18630:VET[181]PVLPPVLVPR/3
0.998934	0.4743	T(0.500)FHVET(0.500)PEER	0.5	0	0	-	-	-	TTB20160722_ISBHJOMXX001873_r01.06055.06055.2	2019-04-18	R.T[181.01]FHVETPEER.T	1899_4b_1,S1899-4b-1,ISBHJOMXX001873_0001,ISBHJOMXX001882_0001	1323.55
0.999999	0.9998	VES(1.000)PVLPPVLVPR	1	1	1	-	-	-	TTB20160722_ISBHJOMXX001880_r01.18645.18645.2	2019-09-24	R.VES[167.00]PVLPPVLVPR.R	1832_1b_38,ISBHJOMXX001880_0001	1480.81	1	1	1	1	1	1	1	1	1	1	0	1	VES[167]PVLPPVLVPR	mzspec:PXD007058:TTB20160722_ISBHJOMXX001880_r01:scan:18645:VES[167]PVLPPVLVPR/2
0.991634	0.122	EDVY(0.986)ENLHT(0.014)K	0.986	0.896	0.896	-	-	-	TTB20160722_ISBHJOMXX001873_r01.06094.06094.3	1936-11-01	R.EDVY[243.03]ENLHTK.D	ISBHJOMXX001873_0001,ISBHJOMXX001882_0001	1326.55
0.609591	0.8495	S(0.333)S(0.333)HY(0.333)LCHEVAPPR	0.333	0	0	-	-	-	TTB20160722_ISBHJOMXX001873_r01.06108.06108.3	1948-12-01	D.S[167.00]SHYLC[160.03]HEVAPPR.T	ISBHJOMXX001873_0001,ISBHJOMXX001882_0001	1631.69
0.585694	0.8535	LGGDVQS(0.946)PNCPS(0.054)	0.946	0.696	0.696	-	-	-	TTB20160722_ISBHJOMXX001873_r01.06117.06117.2	2019-08-22	R.LGGDVQS[167.00]PNC[160.03]PS.E	ISBHJOMXX001873_0001	1309.5
0.992574	0.9975	RPLPCT(1.000)PG	1	1	1	-	-	-	TTB20160722_ISBHJOMXX001873_r01.06132.06132.2	2019-08-14	R.RPLPC[160.03]T[181.01]PG.D	ISBHJOMXX001873_0001,ISBHTRXXX000184,ISBHJOMXX001882_0001	976.42	1	0	1	1	1	1	1	0	0	0	0	0		mzspec:PXD007058:TTB20160722_ISBHJOMXX001873_r01:scan:06132:RPLPC[160]T[181]PG/2
0.999998	0.9703	VET(1.000)PVLPPVLVPR	1	1	1	-	-	-	TTB20160722_ISBHJOMXX001880_r01.18646.18646.2	16/24	R.VET[181.01]PVLPPVLVPR.A	ISBHJOMXX001880_0001,1832_1b_38	1494.82	1	1	1	1	1	1	1	1	1	1	0	1	VET[181]PVLPPVLVPR	mzspec:PXD007058:TTB20160722_ISBHJOMXX001880_r01:scan:18646:VET[181]PVLPPVLVPR/2
0.821368	0.543	QAPDGMQS(1.000)LR	1	1	1	-	-	-	TTB20160722_ISBHJOMXX001873_r01.06206.06206.2	2019-07-18	S.QAPDGMQS[167.00]LR.L	ISBHJOMXX001873_0001,ISBHJOMXX001882_0001	1181.49
0.999999	0.9995	VET(1.000)PVLPPVLVPR	1	1	1	-	-	-	TTB20160722_ISBHJOMXX001880_r01.18693.18693.2	16/24	R.VET[181.01]PVLPPVLVPR.V	1832_1b_38,ISBHJOMXX001880_0001	1494.82	1	1	1	1	1	1	1	1	1	1	0	1	VET[181]PVLPPVLVPR	mzspec:PXD007058:TTB20160722_ISBHJOMXX001880_r01:scan:18693:VET[181]PVLPPVLVPR/2
0.998104	0.4309	AVPEGHEY(0.500)Y(0.500)R	0.5	0	0	-	-	-	TTB20160722_ISBHJOMXX001873_r01.06219.06219.3	1936-09-01	R.AVPEGHEY[243.03]YR.A	ISBHTRXXX000730,ISBHJOMXX001873_0001	1299.53
0.99954	0.7611	LHEY(0.848)NT(0.152)QFQEK	0.848	0.386	0.386	-	-	-	TTB20160722_ISBHJOMXX001873_r01.06243.06243.2	13/20	K.LHEY[243.03]NTQFQEK.F	ISBHJOMXX001873_0001,1827_1a_59	1515.64
0.999999	0.9981	VET(1.000)PVLPPVLVPR	1	1	1	-	-	-	TTB20160722_ISBHJOMXX001880_r01.18701.18701.3	1948-08-01	R.VET[181.01]PVLPPVLVPR.V	1832_1b_38,ISBHJOMXX001880_0001	1494.82	1	1	1	1	1	1	1	1	1	1	0	1	VET[181]PVLPPVLVPR	mzspec:PXD007058:TTB20160722_ISBHJOMXX001880_r01:scan:18701:VET[181]PVLPPVLVPR/3
0.999999	1	VET(1.000)PVLPPVLVPR	1	1	1	-	-	-	TTB20160722_ISBHJOMXX001880_r01.18768.18768.3	1948-09-01	R.VET[181.01]PVLPPVLVPR.V	1832_1b_38,ISBHJOMXX001880_0001	1494.82	1	1	1	1	1	1	1	1	1	1	0	1	VET[181]PVLPPVLVPR	mzspec:PXD007058:TTB20160722_ISBHJOMXX001880_r01:scan:18768:VET[181]PVLPPVLVPR/3
0.609607	0.8687	IKPS(0.003)S(0.003)S(0.003)ANAIY(0.876)S(0.116)	0.876	0.744	0.744	-	-	-	TTB20160722_ISBHJOMXX001873_r01.06328.06328.2	2019-09-22	K.IKPSSSANAIY[243.03]S.L	ISBHJOMXX001873_0001	1316.6
0.999999	0.9994	VES(1.000)PVLPPVLVPR	1	1	1	-	-	-	TTB20160722_ISBHJOMXX001880_r01.18786.18786.2	2019-12-24	R.VES[167.00]PVLPPVLVPR.R	1832_1b_38,ISBHJOMXX001880_0001	1480.81	1	1	1	1	1	1	1	1	1	1	0	1	VES[167]PVLPPVLVPR	mzspec:PXD007058:TTB20160722_ISBHJOMXX001880_r01:scan:18786:VES[167]PVLPPVLVPR/2
0.994104	0.1626	EDVY(0.989)ENLHT(0.011)K	0.989	0.91	0.91	-	-	-	TTB20160722_ISBHJOMXX001873_r01.06341.06341.3	1936-12-01	R.EDVY[243.03]ENLHTK.D	ISBHJOMXX001873_0001,ISBHJOMXX001882_0001	1326.55
0.986543	0.0775	EDVY(0.958)ENLHT(0.042)K	0.958	0.747	0.747	-	-	-	TTB20160722_ISBHJOMXX001873_r01.06342.06342.3	1936-09-01	R.EDVY[243.03]ENLHTK.D	ISBHJOMXX001873_0001,ISBHJOMXX001882_0001	1326.55
0.996871	0.2933	LHEY(0.988)NT(0.012)QFQEK	0.988	0.904	0.904	-	-	-	TTB20160722_ISBHJOMXX001873_r01.06352.06352.3	17/40	K.LHEY[243.03]NTQFQEK.F	ISBHJOMXX001873_0001,1827_1a_59	1515.64
0.981754	0.9956	LGGDVQS(0.967)PNCPS(0.033)	0.967	0.79	0.79	-	-	-	TTB20160722_ISBHJOMXX001873_r01.06361.06361.2	2019-11-22	R.LGGDVQS[167.00]PNC[160.03]PS.E	ISBHJOMXX001873_0001	1309.5	2	0	0.967	0.967	0.967	0.79078	0.79078	0	0	0	0	0		mzspec:PXD007058:TTB20160722_ISBHJOMXX001873_r01:scan:06361:LGGDVQS[167]PNC[160]PS/2
0.995238	0.9984	RPLPCT(1.000)PG	1	1	1	-	-	-	TTB20160722_ISBHJOMXX001873_r01.06376.06376.2	2019-09-14	R.RPLPC[160.03]T[181.01]PG.D	ISBHJOMXX001873_0001,ISBHTRXXX000184,ISBHJOMXX001882_0001	976.42	1	0	1	1	1	1	1	0	0	0	0	0		mzspec:PXD007058:TTB20160722_ISBHJOMXX001873_r01:scan:06376:RPLPC[160]T[181]PG/2
0.999971	0.8544	MHGDY(0.916)T(0.080)LT(0.005)LR	0.916	0.72	0.72	-	-	-	TTB20160722_ISBHJOMXX001873_r01.06397.06397.3	1936-12-01	K.MHGDY[243.03]TLTLR.S	ISBHJOMXX001873_0001,ISBHJOMXX001882_0001	1285.55
0.999999	1	VET(1.000)PVLPPVLVPR	1	1	1	-	-	-	TTB20160722_ISBHJOMXX001880_r01.18791.18791.3	13/48	R.VET[181.01]PVLPPVLVPR.V	1832_1b_38,ISBHJOMXX001880_0001	1494.82	1	1	1	1	1	1	1	1	1	1	0	1	VET[181]PVLPPVLVPR	mzspec:PXD007058:TTB20160722_ISBHJOMXX001880_r01:scan:18791:VET[181]PVLPPVLVPR/3
0.99982	0.3309	RPLPCT(0.986)PGDCPS(0.014)R	0.986	0.891	0.891	-	-	-	TTB20160722_ISBHJOMXX001873_r01.06436.06436.3	14/48	R.RPLPC[160.03]T[181.01]PGDC[160.03]PSR.F	ISBHJOMXX001873_0001,ISBHTRXXX000184,ISBHJOMXX001882_0001	1591.66
0.93214	0.6875	QAPDGMQS(1.000)LR, QAPDGM(1.000)QSLR	1	1	1	1	1	1	TTB20160722_ISBHJOMXX001873_r01.06442.06442.2	2019-07-18	S.QAPDGM[147.04]QS[167.00]LR.L	ISBHJOMXX001873_0001,ISBHJOMXX001882_0001	1197.48
0.999999	0.9999	VET(1.000)PVLPPVLVPR	1	1	1	-	-	-	TTB20160722_ISBHJOMXX001880_r01.18820.18820.2	15/24	R.VET[181.01]PVLPPVLVPR.V	1832_1b_38,ISBHJOMXX001880_0001	1494.82	1	1	1	1	1	1	1	1	1	1	0	1	VET[181]PVLPPVLVPR	mzspec:PXD007058:TTB20160722_ISBHJOMXX001880_r01:scan:18820:VET[181]PVLPPVLVPR/2
0.648415	0.8838	AVPEGHEY(0.275)Y(0.725)	0.725	0.152	0.152	-	-	-	TTB20160722_ISBHJOMXX001873_r01.06458.06458.2	2019-09-16	R.AVPEGHEYY[243.03].R	ISBHJOMXX001873_0001,ISBHTRXXX000730	1143.43
0.999999	0.9995	VET(1.000)PVLPPVLVPR	1	1	1	-	-	-	TTB20160722_ISBHJOMXX001880_r01.18832.18832.2	2019-09-24	R.VET[181.01]PVLPPVLVPR.V	1832_1b_38,ISBHJOMXX001880_0001	1494.82	1	1	1	1	1	1	1	1	1	1	0	1	VET[181]PVLPPVLVPR	mzspec:PXD007058:TTB20160722_ISBHJOMXX001880_r01:scan:18832:VET[181]PVLPPVLVPR/2
0.889873	0.9622	ELDQAS(0.101)T(0.852)PT(0.048)DVR	0.852	0.533	0.533	-	-	-	TTB20160722_ISBHJOMXX001873_r01.06514.06514.2	2019-09-22	D.ELDQAST[181.01]PTDVR.M	ISBHJOMXX001873_0001,ISBHJRXXX000427,ISBHJOMXX001882_0001	1410.6
0.999993	0.9629	VET(1.000)PVLPPVLVPR	1	1	1	-	-	-	TTB20160722_ISBHJOMXX001880_r01.18860.18860.2	21/24	R.VET[181.01]PVLPPVLVPR.A	ISBHJOMXX001880_0001,1832_1b_38	1494.82	1	1	1	1	1	1	1	1	1	1	0	1	VET[181]PVLPPVLVPR	mzspec:PXD007058:TTB20160722_ISBHJOMXX001880_r01:scan:18860:VET[181]PVLPPVLVPR/2
0.882367	0.9699	IKPS(0.003)S(0.003)S(0.003)ANAIY(0.886)S(0.106)	0.886	0.755	0.755	-	-	-	TTB20160722_ISBHJOMXX001873_r01.06537.06537.2	2019-07-22	K.IKPSSSANAIY[243.03]S.L	ISBHJOMXX001873_0001	1316.6
0.986183	0.0756	EDVY(0.979)ENLHT(0.021)K	0.979	0.854	0.854	-	-	-	TTB20160722_ISBHJOMXX001873_r01.06549.06549.3	1936-06-01	R.EDVY[243.03]ENLHTK.D	ISBHJOMXX001873_0001,ISBHJOMXX001882_0001	1326.55
0.999999	0.9924	VES(1.000)PVLPPVLVPR	1	1	1	-	-	-	TTB20160722_ISBHJOMXX001880_r01.18866.18866.3	1948-06-01	R.VES[167.00]PVLPPVLVPR.R	1832_1b_38,ISBHJOMXX001880_0001	1480.81	1	1	1	1	1	1	1	1	1	1	0	1	VES[167]PVLPPVLVPR	mzspec:PXD007058:TTB20160722_ISBHJOMXX001880_r01:scan:18866:VES[167]PVLPPVLVPR/3
0.976227	0.9919	RPLPCT(1.000)PG	1	1	1	-	-	-	TTB20160722_ISBHJOMXX001873_r01.06583.06583.2	2019-09-14	R.RPLPC[160.03]T[181.01]PG.D	ISBHJOMXX001873_0001,ISBHTRXXX000184,ISBHJOMXX001882_0001	976.42	1	0	1	1	1	1	1	0	0	0	0	0		mzspec:PXD007058:TTB20160722_ISBHJOMXX001873_r01:scan:06583:RPLPC[160]T[181]PG/2
0.97765	0.9947	EDVY(1.000)ENLH	1	1	1	-	-	-	TTB20160722_ISBHJOMXX001873_r01.06588.06588.2	2019-12-14	R.EDVY[243.03]ENLH.T	ISBHJOMXX001873_0001,ISBHJOMXX001882_0001	1097.41	1	0	1	1	1	1	1	0	0	0	0	0		mzspec:PXD007058:TTB20160722_ISBHJOMXX001873_r01:scan:06588:EDVY[243]ENLH/2
0.639965	0.8838	LACT(0.144)PT(0.856)DVR	0.856	0.407	0.407	-	-	-	TTB20160722_ISBHJOMXX001873_r01.06590.06590.2	2019-08-16	D.LAC[160.03]TPT[181.01]DVR.F	ISBHJOMXX001873_0001	1111.47
0.81242	0.9455	AQAEGEPCY(1.000)IR	1	1	1	-	-	-	TTB20160722_ISBHJOMXX001873_r01.06601.06601.2	2019-09-20	L.AQAEGEPC[160.03]Y[243.03]IR.Q	ISBHJOMXX001873_0001,1585_2a_7,ISBHTRXXX000738	1372.55
0.999007	0.5356	LHEY(0.623)NT(0.377)QFQEK	0.623	0.044	0.044	-	-	-	TTB20160722_ISBHJOMXX001873_r01.06603.06603.2	2019-11-20	K.LHEY[243.03]NTQFQEK.F	ISBHJOMXX001873_0001,1827_1a_59	1515.64
0.999999	1	VET(1.000)PVLPPVLVPR	1	1	1	-	-	-	TTB20160722_ISBHJOMXX001880_r01.18883.18883.3	1948-08-01	R.VET[181.01]PVLPPVLVPR.V	1832_1b_38,ISBHJOMXX001880_0001	1494.82	1	1	1	1	1	1	1	1	1	1	0	1	VET[181]PVLPPVLVPR	mzspec:PXD007058:TTB20160722_ISBHJOMXX001880_r01:scan:18883:VET[181]PVLPPVLVPR/3
0.999999	0.9963	VES(1.000)PVLPPVLVPR	1	1	1	-	-	-	TTB20160722_ISBHJOMXX001880_r01.18891.18891.2	2019-10-24	R.VES[167.00]PVLPPVLVPR.R	1832_1b_38,ISBHJOMXX001880_0001	1480.81	1	1	1	1	1	1	1	1	1	1	0	1	VES[167]PVLPPVLVPR	mzspec:PXD007058:TTB20160722_ISBHJOMXX001880_r01:scan:18891:VES[167]PVLPPVLVPR/2
0.73587	0.9228	QGAEGAPS(0.500)PNY(0.500)DD	0.5	0	0	-	-	-	TTB20160722_ISBHJOMXX001873_r01.06630.06630.2	2019-07-24	R.QGAEGAPS[167.00]PNYDD.D	ISBHJOMXX001873_0001	1399.49
0.999999	0.9995	VET(1.000)PVLPPVLVPR	1	1	1	-	-	-	TTB20160722_ISBHJOMXX001880_r01.18959.18959.2	15/24	R.VET[181.01]PVLPPVLVPR.V	1832_1b_38,ISBHJOMXX001880_0001	1494.82	1	1	1	1	1	1	1	1	1	1	0	1	VET[181]PVLPPVLVPR	mzspec:PXD007058:TTB20160722_ISBHJOMXX001880_r01:scan:18959:VET[181]PVLPPVLVPR/2
0.995347	0.248	AVPEGHEY(0.500)Y(0.500)R	0.5	0	0	-	-	-	TTB20160722_ISBHJOMXX001873_r01.06670.06670.3	1936-06-01	R.AVPEGHEY[243.03]YR.A	ISBHTRXXX000730,ISBHJOMXX001873_0001	1299.53
0.987843	0.0799	LT(0.005)ADS(0.091)S(0.452)HY(0.452)LCHEVAPPR	0.452	0.306	0.306	-	-	-	TTB20160722_ISBHJOMXX001873_r01.06743.06743.4	1964-08-01	K.LTADSS[167.00]HYLC[160.03]HEVAPPR.T	ISBHJOMXX001873_0001,ISBHJOMXX001882_0001	2031.89
0.870933	0.9541	Y(0.588)DLY(0.412)GGEK	0.588	0.022	0.022	-	-	-	TTB20160722_ISBHJOMXX001873_r01.06744.06744.2	13/14	F.Y[243.03]DLYGGEK.L	ISBHJOMXX001873_0001,ISBHTKXXX000145,1825_1a_24,ISBHJOMXX001875_0001,ISBHJOMXX001882_0001	1023.39
0.977865	0.9929	ELDQAS(0.082)T(0.861)PT(0.058)DVR	0.861	0.547	0.547	-	-	-	TTB20160722_ISBHJOMXX001873_r01.06758.06758.2	2019-11-22	D.ELDQAST[181.01]PTDVR.M	ISBHJOMXX001873_0001,ISBHJRXXX000427,ISBHJOMXX001882_0001	1410.6	3	0	0.861	0.861	0.861	0.545711	0.545711	0	0	0	0	0		mzspec:PXD007058:TTB20160722_ISBHJOMXX001873_r01:scan:06758:ELDQAST[181]PTDVR/2
0.99896	0.9997	Y(1.000)LCHEVAPPR	1	1	1	-	-	-	TTB20160722_ISBHJOMXX001873_r01.06763.06763.3	15/36	H.Y[243.03]LC[160.03]HEVAPPR.T	ISBHJOMXX001873_0001,ISBHJOMXX001882_0001	1320.57	1	0	1	1	1	1	1	0	0	0	0	0		mzspec:PXD007058:TTB20160722_ISBHJOMXX001873_r01:scan:06763:Y[243]LC[160]HEVAPPR/3
0.999999	0.9945	VES(1.000)PVLPPVLVPR	1	1	1	-	-	-	TTB20160722_ISBHJOMXX001880_r01.18965.18965.3	1948-06-01	R.VES[167.00]PVLPPVLVPR.R	1832_1b_38,ISBHJOMXX001880_0001	1480.81	1	1	1	1	1	1	1	1	1	1	0	1	VES[167]PVLPPVLVPR	mzspec:PXD007058:TTB20160722_ISBHJOMXX001880_r01:scan:18965:VES[167]PVLPPVLVPR/3
0.622364	0.4863	S(0.437)S(0.437)GS(0.080)QS(0.024)S(0.024)HILVR	0.437	0.315	0.315	-	-	-	TTB20160722_ISBHJOMXX001873_r01.06786.06786.2	2019-05-22	L.S[167.00]SGSQSSHILVR.G	ISBHJOMXX001873_0001,ISBHTRXXX000183,ISBHJOMXX001882_0001	1336.61
0.993757	0.1653	LHEY(0.972)NT(0.028)QFQEK	0.972	0.814	0.814	-	-	-	TTB20160722_ISBHJOMXX001873_r01.06805.06805.3	18/40	K.LHEY[243.03]NTQFQEK.F	ISBHJOMXX001873_0001,1827_1a_59	1515.64
0.933267	0.9785	RPLPCT(1.000)PGD	1	1	1	-	-	-	TTB20160722_ISBHJOMXX001873_r01.06808.06808.2	2019-10-16	R.RPLPC[160.03]T[181.01]PGD.C	ISBHJOMXX001873_0001,ISBHTRXXX000184,ISBHJOMXX001882_0001	1091.45	1	0	1	1	1	1	1	0	0	0	0	0		mzspec:PXD007058:TTB20160722_ISBHJOMXX001873_r01:scan:06808:RPLPC[160]T[181]PGD/2
0.616331	0.8434	LS(0.019)T(0.209)S(0.772)EEQIEK	0.772	0.452	0.452	-	-	-	TTB20160722_ISBHJOMXX001873_r01.06815.06815.2	13/18	L.LSTS[167.00]EEQIEK.E	ISBHJOMXX001873_0001,ISBHJOMXX001882_0001	1242.54
0.999999	1	VET(1.000)PVLPPVLVPR	1	1	1	-	-	-	TTB20160722_ISBHJOMXX001880_r01.18980.18980.3	1948-09-01	R.VET[181.01]PVLPPVLVPR.V	1832_1b_38,ISBHJOMXX001880_0001	1494.82	1	1	1	1	1	1	1	1	1	1	0	1	VET[181]PVLPPVLVPR	mzspec:PXD007058:TTB20160722_ISBHJOMXX001880_r01:scan:18980:VET[181]PVLPPVLVPR/3
0.999334	0.53	QGAEGAPS(0.894)PNY(0.106)DDDDDER	0.894	0.513	0.513	-	-	-	TTB20160722_ISBHJOMXX001873_r01.06819.06819.3	1968-10-01	R.QGAEGAPS[167.00]PNYDDDDDER.Y	ISBHJOMXX001873_0001	2029.72
0.992226	0.9982	LACT(0.119)PT(0.881)DVR	0.881	0.472	0.472	-	-	-	TTB20160722_ISBHJOMXX001873_r01.06837.06837.2	13/16	D.LAC[160.03]TPT[181.01]DVR.F	ISBHJOMXX001873_0001	1111.47	2	0	0.881	0.881	0.881	0.47352	0.47352	0	0	0	0	0		mzspec:PXD007058:TTB20160722_ISBHJOMXX001873_r01:scan:06837:LAC[160]TPT[181]DVR/2
0.999673	0.7881	LHEY(0.942)NT(0.058)QFQEK	0.942	0.682	0.682	-	-	-	TTB20160722_ISBHJOMXX001873_r01.06849.06849.2	2019-12-20	K.LHEY[243.03]NTQFQEK.F	ISBHJOMXX001873_0001,1827_1a_59	1515.64
0.999999	0.9997	VET(1.000)PVLPPVLVPR	1	1	1	-	-	-	TTB20160722_ISBHJOMXX001880_r01.18987.18987.2	2019-09-24	R.VET[181.01]PVLPPVLVPR.V	1832_1b_38,ISBHJOMXX001880_0001	1494.82	1	1	1	1	1	1	1	1	1	1	0	1	VET[181]PVLPPVLVPR	mzspec:PXD007058:TTB20160722_ISBHJOMXX001880_r01:scan:18987:VET[181]PVLPPVLVPR/2
0.999999	1	VES(1.000)PVLPPVLVPR	1	1	1	-	-	-	TTB20160722_ISBHJOMXX001880_r01.19055.19055.3	1948-07-01	R.VES[167.00]PVLPPVLVPR.R	1832_1b_38,ISBHJOMXX001880_0001	1480.81	1	1	1	1	1	1	1	1	1	1	0	1	VES[167]PVLPPVLVPR	mzspec:PXD007058:TTB20160722_ISBHJOMXX001880_r01:scan:19055:VES[167]PVLPPVLVPR/3
0.991152	0.9498	QAPDGMQS(1.000)LR, QAPDGM(1.000)QSLR	1	1	1	1	1	1	TTB20160722_ISBHJOMXX001873_r01.06871.06871.2	2019-10-18	S.QAPDGM[147.04]QS[167.00]LR.L	ISBHJOMXX001873_0001,ISBHJOMXX001882_0001	1197.48	1	0	1	1	1	1	1	0	0	0	0	0		mzspec:PXD007058:TTB20160722_ISBHJOMXX001873_r01:scan:06871:QAPDGM[147]QS[167]LR/2
0.999999	1	VET(1.000)PVLPPVLVPR	1	1	1	-	-	-	TTB20160722_ISBHJOMXX001880_r01.19067.19067.3	1948-07-01	R.VET[181.01]PVLPPVLVPR.V	1832_1b_38,ISBHJOMXX001880_0001	1494.82	1	1	1	1	1	1	1	1	1	1	0	1	VET[181]PVLPPVLVPR	mzspec:PXD007058:TTB20160722_ISBHJOMXX001880_r01:scan:19067:VET[181]PVLPPVLVPR/3
0.999999	1	VET(1.000)PVLPPVLVPR	1	1	1	-	-	-	TTB20160722_ISBHJOMXX001880_r01.19083.19083.2	2019-10-24	R.VET[181.01]PVLPPVLVPR.V	1832_1b_38,ISBHJOMXX001880_0001	1494.82	1	1	1	1	1	1	1	1	1	1	0	1	VET[181]PVLPPVLVPR	mzspec:PXD007058:TTB20160722_ISBHJOMXX001880_r01:scan:19083:VET[181]PVLPPVLVPR/2
0.995321	0.2291	AVPEGHEY(0.500)Y(0.500)R	0.5	0	0	-	-	-	TTB20160722_ISBHJOMXX001873_r01.06877.06877.3	1936-09-01	R.AVPEGHEY[243.03]YR.A	ISBHTRXXX000730,ISBHJOMXX001873_0001	1299.53
0.924779	0.9802	AQAEGEPCY(1.000)IR	1	1	1	-	-	-	TTB20160722_ISBHJOMXX001873_r01.06899.06899.2	2019-12-20	L.AQAEGEPC[160.03]Y[243.03]IR.Q	ISBHJOMXX001873_0001,1585_2a_7,ISBHTRXXX000738	1372.55	1	0	1	1	1	1	1	0	0	0	0	0		mzspec:PXD007058:TTB20160722_ISBHJOMXX001873_r01:scan:06899:AQAEGEPC[160]Y[243]IR/2
0.999999	0.9997	VET(1.000)PVLPPVLVPR	1	1	1	-	-	-	TTB20160722_ISBHJOMXX001880_r01.19110.19110.2	2019-09-24	R.VET[181.01]PVLPPVLVPR.V	1832_1b_38,ISBHJOMXX001880_0001	1494.82	1	1	1	1	1	1	1	1	1	1	0	1	VET[181]PVLPPVLVPR	mzspec:PXD007058:TTB20160722_ISBHJOMXX001880_r01:scan:19110:VET[181]PVLPPVLVPR/2
0.999999	1	VES(1.000)PVLPPVLVPR	1	1	1	-	-	-	TTB20160722_ISBHJOMXX001880_r01.19131.19131.3	1948-07-01	R.VES[167.00]PVLPPVLVPR.R	1832_1b_38,ISBHJOMXX001880_0001	1480.81	1	1	1	1	1	1	1	1	1	1	0	1	VES[167]PVLPPVLVPR	mzspec:PXD007058:TTB20160722_ISBHJOMXX001880_r01:scan:19131:VES[167]PVLPPVLVPR/3
0.999999	1	VET(1.000)PVLPPVLVPR	1	1	1	-	-	-	TTB20160722_ISBHJOMXX001880_r01.19146.19146.3	1948-06-01	R.VET[181.01]PVLPPVLVPR.V	1832_1b_38,ISBHJOMXX001880_0001	1494.82	1	1	1	1	1	1	1	1	1	1	0	1	VET[181]PVLPPVLVPR	mzspec:PXD007058:TTB20160722_ISBHJOMXX001880_r01:scan:19146:VET[181]PVLPPVLVPR/3
0.94789	0.9834	RPLPCT(1.000)PGD	1	1	1	-	-	-	TTB20160722_ISBHJOMXX001873_r01.06925.06925.2	2019-09-16	R.RPLPC[160.03]T[181.01]PGD.C	ISBHJOMXX001873_0001,ISBHTRXXX000184,ISBHJOMXX001882_0001	1091.45	1	0	1	1	1	1	1	0	0	0	0	0		mzspec:PXD007058:TTB20160722_ISBHJOMXX001873_r01:scan:06925:RPLPC[160]T[181]PGD/2
0.999999	0.9963	VES(1.000)PVLPPVLVPR	1	1	1	-	-	-	TTB20160722_ISBHJOMXX001880_r01.19185.19185.2	2019-09-24	R.VES[167.00]PVLPPVLVPR.R	1832_1b_38,ISBHJOMXX001880_0001	1480.81	1	1	1	1	1	1	1	1	1	1	0	1	VES[167]PVLPPVLVPR	mzspec:PXD007058:TTB20160722_ISBHJOMXX001880_r01:scan:19185:VES[167]PVLPPVLVPR/2
0.999999	0.9994	VES(1.000)PVLPPVLVPR	1	1	1	-	-	-	TTB20160722_ISBHJOMXX001880_r01.19201.19201.3	1948-11-01	R.VES[167.00]PVLPPVLVPR.R	1832_1b_38,ISBHJOMXX001880_0001	1480.81	1	1	1	1	1	1	1	1	1	1	0	1	VES[167]PVLPPVLVPR	mzspec:PXD007058:TTB20160722_ISBHJOMXX001880_r01:scan:19201:VES[167]PVLPPVLVPR/3
0.542725	0.7981	LS(0.008)T(0.496)S(0.496)EEQIEK	0.496	0.332	0.332	-	-	-	TTB20160722_ISBHJOMXX001873_r01.06953.06953.2	2019-12-18	L.LST[181.01]SEEQIEK.E	ISBHJOMXX001873_0001,ISBHJOMXX001882_0001	1242.54
0.992939	0.9979	PGEDPMDY(1.000)K	1	1	1	-	-	-	TTB20160722_ISBHJOMXX001873_r01.06980.06980.2	13/16	A.PGEDPMDY[243.03]K.E	ISBHJOMXX001873_0001	1130.4	1	0	1	1	1	1	1	0	0	0	0	0		mzspec:PXD007058:TTB20160722_ISBHJOMXX001873_r01:scan:06980:PGEDPMDY[243]K/2
0.999999	0.7462	APGEDPMDY(1.000)K, APGEDPM(1.000)DYK	1	1	1	1	1	1	TTB20160722_ISBHJOMXX001873_r01.06984.06984.2	2019-04-18	K.APGEDPM[147.04]DY[243.03]K.E	ISBHJOMXX001873_0001	1217.43
0.996014	0.999	LGGDVQS(0.991)PNCPS(0.009)ED	0.991	0.924	0.924	-	-	-	TTB20160722_ISBHJOMXX001873_r01.06993.06993.2	15/26	R.LGGDVQS[167.00]PNC[160.03]PSED.V	ISBHJOMXX001873_0001	1553.57	2	0	0.991	0.991	0.991	0.925912	0.925912	0	0	0	0	0		mzspec:PXD007058:TTB20160722_ISBHJOMXX001873_r01:scan:06993:LGGDVQS[167]PNC[160]PSED/2
0.997898	0.4049	AVPEGHEY(0.500)Y(0.500)R	0.5	0	0	-	-	-	TTB20160722_ISBHJOMXX001873_r01.06997.06997.3	1936-05-01	R.AVPEGHEY[243.03]YR.A	ISBHTRXXX000730,ISBHJOMXX001873_0001	1299.53
0.999997	0.9727	VET(1.000)PVLPPVLVPR	1	1	1	-	-	-	TTB20160722_ISBHJOMXX001880_r01.19210.19210.2	2019-08-24	R.VET[181.01]PVLPPVLVPR.V	1832_1b_38,ISBHJOMXX001880_0001	1494.82	1	1	1	1	1	1	1	1	1	1	0	1	VET[181]PVLPPVLVPR	mzspec:PXD007058:TTB20160722_ISBHJOMXX001880_r01:scan:19210:VET[181]PVLPPVLVPR/2
0.999999	1	VET(1.000)PVLPPVLVPR	1	1	1	-	-	-	TTB20160722_ISBHJOMXX001880_r01.19213.19213.3	1948-07-01	R.VET[181.01]PVLPPVLVPR.V	1832_1b_38,ISBHJOMXX001880_0001	1494.82	1	1	1	1	1	1	1	1	1	1	0	1	VET[181]PVLPPVLVPR	mzspec:PXD007058:TTB20160722_ISBHJOMXX001880_r01:scan:19213:VET[181]PVLPPVLVPR/3
0.999999	0.9998	VES(1.000)PVLPPVLVPR	1	1	1	-	-	-	TTB20160722_ISBHJOMXX001880_r01.19274.19274.2	2019-10-24	R.VES[167.00]PVLPPVLVPR.R	1832_1b_38,ISBHJOMXX001880_0001	1480.81	1	1	1	1	1	1	1	1	1	1	0	1	VES[167]PVLPPVLVPR	mzspec:PXD007058:TTB20160722_ISBHJOMXX001880_r01:scan:19274:VES[167]PVLPPVLVPR/2
0.999999	0.9872	VES(1.000)PVLPPVLVPR	1	1	1	-	-	-	TTB20160722_ISBHJOMXX001880_r01.19336.19336.2	2019-12-24	R.VES[167.00]PVLPPVLVPR.R	1832_1b_38,ISBHJOMXX001880_0001	1480.81	1	1	1	1	1	1	1	1	1	1	0	1	VES[167]PVLPPVLVPR	mzspec:PXD007058:TTB20160722_ISBHJOMXX001880_r01:scan:19336:VES[167]PVLPPVLVPR/2
0.999999	0.9998	VET(1.000)PVLPPVLVPR	1	1	1	-	-	-	TTB20160722_ISBHJOMXX001880_r01.19371.19371.3	1948-11-01	R.VET[181.01]PVLPPVLVPR.V	1832_1b_38,ISBHJOMXX001880_0001	1494.82	1	1	1	1	1	1	1	1	1	1	0	1	VET[181]PVLPPVLVPR	mzspec:PXD007058:TTB20160722_ISBHJOMXX001880_r01:scan:19371:VET[181]PVLPPVLVPR/3
0.999999	0.998	VES(1.000)PVLPPVLVPR	1	1	1	-	-	-	TTB20160722_ISBHJOMXX001880_r01.19395.19395.2	2019-09-24	R.VES[167.00]PVLPPVLVPR.R	1832_1b_38,ISBHJOMXX001880_0001	1480.81	1	1	1	1	1	1	1	1	1	1	0	1	VES[167]PVLPPVLVPR	mzspec:PXD007058:TTB20160722_ISBHJOMXX001880_r01:scan:19395:VES[167]PVLPPVLVPR/2
0.996628	0.999	PGEDPMDY(1.000)K	1	1	1	-	-	-	TTB20160722_ISBHJOMXX001873_r01.07143.07143.2	16/16	A.PGEDPMDY[243.03]K.E	ISBHJOMXX001873_0001	1130.4	1	0	1	1	1	1	1	0	0	0	0	0		mzspec:PXD007058:TTB20160722_ISBHJOMXX001873_r01:scan:07143:PGEDPMDY[243]K/2
0.999999	0.9993	VES(1.000)PVLPPVLVPR	1	1	1	-	-	-	TTB20160722_ISBHJOMXX001880_r01.19426.19426.3	1948-06-01	R.VES[167.00]PVLPPVLVPR.R	1832_1b_38,ISBHJOMXX001880_0001	1480.81	1	1	1	1	1	1	1	1	1	1	0	1	VES[167]PVLPPVLVPR	mzspec:PXD007058:TTB20160722_ISBHJOMXX001880_r01:scan:19426:VES[167]PVLPPVLVPR/3
0.971848	0.9928	LGGDVQS(0.991)PNCPS(0.009)ED	0.991	0.929	0.929	-	-	-	TTB20160722_ISBHJOMXX001873_r01.07146.07146.2	18/26	R.LGGDVQS[167.00]PNC[160.03]PSED.V	ISBHJOMXX001873_0001	1553.57	2	0	0.991	0.991	0.991	0.925912	0.925912	0	0	0	0	0		mzspec:PXD007058:TTB20160722_ISBHJOMXX001873_r01:scan:07146:LGGDVQS[167]PNC[160]PSED/2
0.994305	0.1953	AVPEGHEY(0.077)Y(0.923)R	0.923	0.608	0.608	-	-	-	TTB20160722_ISBHJOMXX001873_r01.07149.07149.3	1936-07-01	R.AVPEGHEYY[243.03]R.A	ISBHTRXXX000730,ISBHJOMXX001873_0001	1299.53
0.727413	0.0051	LHEY(0.017)NT(0.983)QFQEK	0.983	0.876	0.876	-	-	-	TTB20160722_ISBHJOMXX001873_r01.07152.07152.3	1940-08-01	K.LHEYNT[181.01]QFQEK.T	1827_1a_59,ISBHJOMXX001873_0001	1515.64
0.999999	0.9997	VES(1.000)PVLPPVLVPR	1	1	1	-	-	-	TTB20160722_ISBHJOMXX001880_r01.19455.19455.2	2019-09-24	R.VES[167.00]PVLPPVLVPR.R	1832_1b_38,ISBHJOMXX001880_0001	1480.81	1	1	1	1	1	1	1	1	1	1	0	1	VES[167]PVLPPVLVPR	mzspec:PXD007058:TTB20160722_ISBHJOMXX001880_r01:scan:19455:VES[167]PVLPPVLVPR/2
0.999999	1	VES(1.000)PVLPPVLVPR	1	1	1	-	-	-	TTB20160722_ISBHJOMXX001880_r01.19499.19499.2	2019-10-24	R.VES[167.00]PVLPPVLVPR.R	1832_1b_38,ISBHJOMXX001880_0001	1480.81	1	1	1	1	1	1	1	1	1	1	0	1	VES[167]PVLPPVLVPR	mzspec:PXD007058:TTB20160722_ISBHJOMXX001880_r01:scan:19499:VES[167]PVLPPVLVPR/2
0.905852	0.0115	LT(0.003)ADS(0.009)S(0.009)HY(0.979)LCHEVAPPR	0.979	0.911	0.911	-	-	-	TTB20160722_ISBHJOMXX001873_r01.07180.07180.4	16/64	K.LTADSSHY[243.03]LC[160.03]HEVAPPR.T	ISBHJOMXX001873_0001,ISBHJOMXX001882_0001	2031.89
0.997835	0.3512	RPLPCT(0.952)PGDCPS(0.048)R	0.952	0.722	0.722	-	-	-	TTB20160722_ISBHJOMXX001873_r01.07189.07189.2	2019-09-24	R.RPLPC[160.03]T[181.01]PGDC[160.03]PSR.F	ISBHJOMXX001873_0001,ISBHTRXXX000184,ISBHJOMXX001882_0001	1591.66
0.690299	0.2447	QAPDGMQS(1.000)LR, QAPDGM(1.000)QSLR	1	1	1	1	1	1	TTB20160722_ISBHJOMXX001873_r01.07196.07196.2	2019-12-18	S.QAPDGM[147.04]QS[167.00]LR.L	ISBHJOMXX001873_0001,ISBHJOMXX001882_0001	1197.48
0.999924	0.9999	S(0.990)PAS(0.006)DPT(0.004)VFHK	0.99	0.941	0.941	-	-	-	TTB20160722_ISBHJOMXX001873_r01.07199.07199.3	14/40	D.S[167.00]PASDPTVFHK.C	ISBHJOMXX001873_0001	1264.55	3	0	0.99	0.99	0.99	0.942899	0.942899	0	0	0	0	0		mzspec:PXD007058:TTB20160722_ISBHJOMXX001873_r01:scan:07199:S[167]PASDPTVFHK/3
0.999999	0.9898	VES(1.000)PVLPPVLVPR	1	1	1	-	-	-	TTB20160722_ISBHJOMXX001880_r01.19550.19550.2	2019-08-24	R.VES[167.00]PVLPPVLVPR.R	1832_1b_38,ISBHJOMXX001880_0001	1480.81	1	1	1	1	1	1	1	1	1	1	0	1	VES[167]PVLPPVLVPR	mzspec:PXD007058:TTB20160722_ISBHJOMXX001880_r01:scan:19550:VES[167]PVLPPVLVPR/2
0.999999	0.9999	VET(1.000)PVLPPVLVPR	1	1	1	-	-	-	TTB20160722_ISBHJOMXX001880_r01.19583.19583.3	1948-06-01	R.VET[181.01]PVLPPVLVPR.V	1832_1b_38,ISBHJOMXX001880_0001	1494.82	1	1	1	1	1	1	1	1	1	1	0	1	VET[181]PVLPPVLVPR	mzspec:PXD007058:TTB20160722_ISBHJOMXX001880_r01:scan:19583:VET[181]PVLPPVLVPR/3
0.999709	0.0709	T(0.139)QS(0.659)S(0.166)S(0.035)NLAELR	0.659	0.304	0.304	-	-	-	TTB20160722_ISBHJOMXX001873_r01.07211.07211.2	2019-10-20	R.TQS[167.00]SSNLAELR.T	ISBHJOMXX001873_0001,ISBHJOMXX001882_0001	1284.57
0.999999	0.9995	VES(1.000)PVLPPVLVPR	1	1	1	-	-	-	TTB20160722_ISBHJOMXX001880_r01.19596.19596.2	2019-09-24	R.VES[167.00]PVLPPVLVPR.R	1832_1b_38,ISBHJOMXX001880_0001	1480.81	1	1	1	1	1	1	1	1	1	1	0	1	VES[167]PVLPPVLVPR	mzspec:PXD007058:TTB20160722_ISBHJOMXX001880_r01:scan:19596:VES[167]PVLPPVLVPR/2
0.998673	0.4684	EDVY(0.902)ENLHT(0.098)K	0.902	0.539	0.539	-	-	-	TTB20160722_ISBHJOMXX001873_r01.07226.07226.3	15/36	R.EDVY[243.03]ENLHTK.D	ISBHJOMXX001873_0001,ISBHJOMXX001882_0001	1326.55
0.985111	0.995	ELDQAS(0.046)T(0.135)PT(0.820)DVR	0.82	0.478	0.478	-	-	-	TTB20160722_ISBHJOMXX001873_r01.07233.07233.2	15/22	D.ELDQASTPT[181.01]DVR.M	ISBHJOMXX001873_0001,ISBHJRXXX000427,ISBHJOMXX001882_0001	1410.6	3	0	0.82	0.82	0.82	0.476882	0.476882	0	0	0	0	0		mzspec:PXD007058:TTB20160722_ISBHJOMXX001873_r01:scan:07233:ELDQASTPT[181]DVR/2
0.994001	0.0047	EHPS(0.004)QGMKPT(0.004)Y(0.004)LDPDT(0.493)DS(0.493)GR, EHPSQGM(1.000)KPTYLDPDTDSGR	0.493	0.522	0.522	1	1	1	TTB20160722_ISBHJOMXX001873_r01.07235.07235.3	1976-10-01	R.EHPSQGM[147.04]KPTYLDPDT[181.01]DSGR.E	ISBHTRMXX001198,ISBHJOMXX001873_0001,ISBHJOMXX001882_0001	2325.96
0.999999	1	VET(1.000)PVLPPVLVPR	1	1	1	-	-	-	TTB20160722_ISBHJOMXX001880_r01.19676.19676.3	1948-07-01	R.VET[181.01]PVLPPVLVPR.V	1832_1b_38,ISBHJOMXX001880_0001	1494.82	1	1	1	1	1	1	1	1	1	1	0	1	VET[181]PVLPPVLVPR	mzspec:PXD007058:TTB20160722_ISBHJOMXX001880_r01:scan:19676:VET[181]PVLPPVLVPR/3
0.994613	0.9984	PGEDPMDY(1.000)K	1	1	1	-	-	-	TTB20160722_ISBHJOMXX001873_r01.07261.07261.2	2019-12-16	A.PGEDPMDY[243.03]K.E	ISBHJOMXX001873_0001	1130.4	1	0	1	1	1	1	1	0	0	0	0	0		mzspec:PXD007058:TTB20160722_ISBHJOMXX001873_r01:scan:07261:PGEDPMDY[243]K/2
0.999868	0.8257	EDVY(0.984)ENLHT(0.016)K	0.984	0.88	0.88	-	-	-	TTB20160722_ISBHJOMXX001873_r01.07265.07265.2	2019-11-18	R.EDVY[243.03]ENLHTK.D	ISBHJOMXX001873_0001,ISBHJOMXX001882_0001	1326.55
0.999624	0.7677	LHEY(0.014)NT(0.986)QFQEK	0.986	0.891	0.891	-	-	-	TTB20160722_ISBHJOMXX001873_r01.07272.07272.3	1940-06-01	K.LHEYNT[181.01]QFQEK.T	1827_1a_59,ISBHJOMXX001873_0001	1515.64
0.999999	0.999	VES(1.000)PVLPPVLVPR	1	1	1	-	-	-	TTB20160722_ISBHJOMXX001880_r01.19722.19722.2	2019-08-24	R.VES[167.00]PVLPPVLVPR.R	1832_1b_38,ISBHJOMXX001880_0001	1480.81	1	1	1	1	1	1	1	1	1	1	0	1	VES[167]PVLPPVLVPR	mzspec:PXD007058:TTB20160722_ISBHJOMXX001880_r01:scan:19722:VES[167]PVLPPVLVPR/2
0.999058	0.6605	AVPEGHEY(0.500)Y(0.500)R	0.5	0	0	-	-	-	TTB20160722_ISBHJOMXX001873_r01.07304.07304.2	2019-07-18	R.AVPEGHEY[243.03]YR.A	ISBHTRXXX000730,ISBHJOMXX001873_0001	1299.53
0.999999	0.9999	VET(1.000)PVLPPVLVPR	1	1	1	-	-	-	TTB20160722_ISBHJOMXX001880_r01.19752.19752.3	1948-06-01	R.VET[181.01]PVLPPVLVPR.V	1832_1b_38,ISBHJOMXX001880_0001	1494.82	1	1	1	1	1	1	1	1	1	1	0	1	VET[181]PVLPPVLVPR	mzspec:PXD007058:TTB20160722_ISBHJOMXX001880_r01:scan:19752:VET[181]PVLPPVLVPR/3
0.999999	0.9994	VES(1.000)PVLPPVLVPR	1	1	1	-	-	-	TTB20160722_ISBHJOMXX001880_r01.19773.19773.2	2019-08-24	R.VES[167.00]PVLPPVLVPR.R	1832_1b_38,ISBHJOMXX001880_0001	1480.81	1	1	1	1	1	1	1	1	1	1	0	1	VES[167]PVLPPVLVPR	mzspec:PXD007058:TTB20160722_ISBHJOMXX001880_r01:scan:19773:VES[167]PVLPPVLVPR/2
0.998808	0.9985	S(0.989)PAS(0.007)DPT(0.005)VFHK	0.989	0.937	0.937	-	-	-	TTB20160722_ISBHJOMXX001873_r01.07345.07345.2	14/20	D.S[167.00]PASDPTVFHK.C	ISBHJOMXX001873_0001	1264.55	3	0	0.989	0.989	0.989	0.934314	0.934314	0	0	0	0	0		mzspec:PXD007058:TTB20160722_ISBHJOMXX001873_r01:scan:07345:S[167]PASDPTVFHK/2
0.999999	1	VET(1.000)PVLPPVLVPR	1	1	1	-	-	-	TTB20160722_ISBHJOMXX001880_r01.19794.19794.3	1948-07-01	R.VET[181.01]PVLPPVLVPR.V	1832_1b_38,ISBHJOMXX001880_0001	1494.82	1	1	1	1	1	1	1	1	1	1	0	1	VET[181]PVLPPVLVPR	mzspec:PXD007058:TTB20160722_ISBHJOMXX001880_r01:scan:19794:VET[181]PVLPPVLVPR/3
0.999393	0.114	FNPPS(0.500)NVT(0.500)VR	0.5	0	0	-	-	-	TTB20160722_ISBHJOMXX001873_r01.07360.07360.2	2019-06-18	K.FNPPS[167.00]NVTVR.L	ISBHJOMXX001873_0001,ISBHTRXXX001302	1209.55
0.999925	0.7614	T(0.066)FHVET(0.934)PEER	0.934	0.65	0.65	-	-	-	TTB20160722_ISBHJOMXX001873_r01.07362.07362.2	2019-07-18	R.TFHVET[181.01]PEER.T	1899_4b_1,S1899-4b-1,ISBHJOMXX001873_0001,ISBHJOMXX001882_0001	1323.55
0.981878	0.9939	ELDQAS(0.015)T(0.072)PT(0.912)DVR	0.912	0.692	0.692	-	-	-	TTB20160722_ISBHJOMXX001873_r01.07375.07375.2	13/22	D.ELDQASTPT[181.01]DVR.M	ISBHJOMXX001873_0001,ISBHJRXXX000427,ISBHJOMXX001882_0001	1410.6	3	0	0.912	0.912	0.912	0.693756	0.693756	0	0	0	0	0		mzspec:PXD007058:TTB20160722_ISBHJOMXX001873_r01:scan:07375:ELDQASTPT[181]DVR/2
0.999991	0.7268	EHPS(0.003)QGMKPT(0.003)Y(0.004)LDPDT(0.495)DS(0.495)GR, EHPSQGM(1.000)KPTYLDPDTDSGR	0.495	0.532	0.532	1	1	1	TTB20160722_ISBHJOMXX001873_r01.07377.07377.3	15/76	R.EHPSQGM[147.04]KPTYLDPDT[181.01]DSGR.D	ISBHJOMXX001873_0001,ISBHTRMXX001198,ISBHJOMXX001882_0001	2325.96
0.82429	0.0053	EDVY(0.967)ENLHT(0.033)K	0.967	0.793	0.793	-	-	-	TTB20160722_ISBHJOMXX001873_r01.07381.07381.3	1936-11-01	R.EDVY[243.03]ENLHTK.D	ISBHJOMXX001873_0001,ISBHJOMXX001882_0001	1326.55
0.998854	0.481	S(0.002)EDELDQAS(0.080)T(0.080)PT(0.838)DVR	0.838	0.592	0.592	-	-	-	TTB20160722_ISBHJOMXX001873_r01.07387.07387.3	1956-08-01	R.SEDELDQASTPT[181.01]DVR.S	ISBHJRXXX000427,ISBHJOMXX001873_0001,ISBHJOMXX001882_0001	1741.7
0.998286	0.9996	LT(0.003)ADS(0.016)S(0.036)HY(0.946)LCH	0.946	0.816	0.816	-	-	-	TTB20160722_ISBHJOMXX001873_r01.07393.07393.2	19/20	K.LTADSSHY[243.03]LC[160.03]H.E	ISBHJOMXX001873_0001,ISBHJOMXX001882_0001	1382.53	4	0	0.946	0.946	0.946	0.815495	0.815495	0	0	0	0	0		mzspec:PXD007058:TTB20160722_ISBHJOMXX001873_r01:scan:07393:LTADSSHY[243]LC[160]H/2
0.999802	0.775	LHEY(0.015)NT(0.985)QFQEK	0.985	0.888	0.888	-	-	-	TTB20160722_ISBHJOMXX001873_r01.07405.07405.3	1940-08-01	K.LHEYNT[181.01]QFQEK.T	1827_1a_59,ISBHJOMXX001873_0001	1515.64
0.801725	0.9455	LDY(1.000)VEIHK	1	1	1	-	-	-	TTB20160722_ISBHJOMXX001873_r01.07407.07407.2	15/14	P.LDY[243.03]VEIHK.L	ISBHJOMXX001873_0001,ISBHJKXXX000385,ISBHJOMXX001882_0001	1095.5
0.999645	0.647	EDVY(0.978)ENLHT(0.022)K	0.978	0.845	0.845	-	-	-	TTB20160722_ISBHJOMXX001873_r01.07415.07415.2	2019-12-18	R.EDVY[243.03]ENLHTK.D	ISBHJOMXX001873_0001,ISBHJOMXX001882_0001	1326.55
0.996139	0.9991	S(0.002)EDELDQAS(0.043)T(0.941)PT(0.015)D	0.941	0.808	0.808	-	-	-	TTB20160722_ISBHJOMXX001873_r01.07417.07417.2	14/24	K.SEDELDQAST[181.01]PTD.V	ISBHJOMXX001873_0001,ISBHJRXXX000427,ISBHJOMXX001882_0001	1486.53	4	0	0.941	0.941	0.941	0.806714	0.806714	0	0	0	0	0		mzspec:PXD007058:TTB20160722_ISBHJOMXX001873_r01:scan:07417:SEDELDQAST[181]PTD/2
0.999999	1	VET(1.000)PVLPPVLVPR	1	1	1	-	-	-	TTB20160722_ISBHJOMXX001880_r01.19846.19846.3	1948-07-01	R.VET[181.01]PVLPPVLVPR.V	1832_1b_38,ISBHJOMXX001880_0001	1494.82	1	1	1	1	1	1	1	1	1	1	0	1	VET[181]PVLPPVLVPR	mzspec:PXD007058:TTB20160722_ISBHJOMXX001880_r01:scan:19846:VET[181]PVLPPVLVPR/3
0.999036	0.9945	QAPDGMQS(1.000)LR, QAPDGM(1.000)QSLR	1	1	1	1	1	1	TTB20160722_ISBHJOMXX001873_r01.07442.07442.2	14/18	S.Q[111.03]APDGM[147.04]QS[167.00]LR.L	ISBHJOMXX001873_0001,ISBHJOMXX001882_0001	1180.46	1	0	1	1	1	1	1	0	0	0	0	0		mzspec:PXD007058:TTB20160722_ISBHJOMXX001873_r01:scan:07442:Q[111]APDGM[147]QS[167]LR/2
0.999999	1	VES(1.000)PVLPPVLVPR	1	1	1	-	-	-	TTB20160722_ISBHJOMXX001880_r01.19860.19860.3	1948-06-01	R.VES[167.00]PVLPPVLVPR.R	1832_1b_38,ISBHJOMXX001880_0001	1480.81	1	1	1	1	1	1	1	1	1	1	0	1	VES[167]PVLPPVLVPR	mzspec:PXD007058:TTB20160722_ISBHJOMXX001880_r01:scan:19860:VES[167]PVLPPVLVPR/3
0.999737	0.8123	T(0.013)FHVET(0.987)PEER	0.987	0.898	0.898	-	-	-	TTB20160722_ISBHJOMXX001873_r01.07480.07480.3	1936-06-01	R.TFHVET[181.01]PEER.T	1899_4b_1,S1899-4b-1,ISBHJOMXX001873_0001,ISBHJOMXX001882_0001	1323.55
0.999999	0.9999	VET(1.000)PVLPPVLVPR	1	1	1	-	-	-	TTB20160722_ISBHJOMXX001880_r01.19882.19882.3	1948-06-01	R.VET[181.01]PVLPPVLVPR.V	1832_1b_38,ISBHJOMXX001880_0001	1494.82	1	1	1	1	1	1	1	1	1	1	0	1	VET[181]PVLPPVLVPR	mzspec:PXD007058:TTB20160722_ISBHJOMXX001880_r01:scan:19882:VET[181]PVLPPVLVPR/3
0.999999	0.991	VES(1.000)PVLPPVLVPR	1	1	1	-	-	-	TTB20160722_ISBHJOMXX001880_r01.19899.19899.2	2019-09-24	R.VES[167.00]PVLPPVLVPR.R	1832_1b_38,ISBHJOMXX001880_0001	1480.81	1	1	1	1	1	1	1	1	1	1	0	1	VES[167]PVLPPVLVPR	mzspec:PXD007058:TTB20160722_ISBHJOMXX001880_r01:scan:19899:VES[167]PVLPPVLVPR/2
0.999999	0.9997	VET(1.000)PVLPPVLVPR	1	1	1	-	-	-	TTB20160722_ISBHJOMXX001880_r01.19916.19916.3	1948-11-01	R.VET[181.01]PVLPPVLVPR.V	1832_1b_38,ISBHJOMXX001880_0001	1494.82	1	1	1	1	1	1	1	1	1	1	0	1	VET[181]PVLPPVLVPR	mzspec:PXD007058:TTB20160722_ISBHJOMXX001880_r01:scan:19916:VET[181]PVLPPVLVPR/3
0.999999	0.9675	VES(1.000)PVLPPVLVPR	1	1	1	-	-	-	TTB20160722_ISBHJOMXX001880_r01.19937.19937.2	2019-09-24	R.VES[167.00]PVLPPVLVPR.R	1832_1b_38,ISBHJOMXX001880_0001	1480.81	1	1	1	1	1	1	1	1	1	1	0	1	VES[167]PVLPPVLVPR	mzspec:PXD007058:TTB20160722_ISBHJOMXX001880_r01:scan:19937:VES[167]PVLPPVLVPR/2
0.863738	0.9498	ELDQAS(0.027)T(0.077)PT(0.896)DVR	0.896	0.641	0.641	-	-	-	TTB20160722_ISBHJOMXX001873_r01.07540.07540.2	2019-10-22	D.ELDQASTPT[181.01]DVR.M	ISBHJOMXX001873_0001,ISBHJRXXX000427,ISBHJOMXX001882_0001	1410.6
0.999993	0.7532	EHPS(0.003)QGMKPT(0.005)Y(0.005)LDPDT(0.187)DS(0.801)GR, EHPSQGM(1.000)KPTYLDPDTDSGR	0.801	0.654	0.654	1	1	1	TTB20160722_ISBHJOMXX001873_r01.07543.07543.3	1976-11-01	R.EHPSQGM[147.04]KPTYLDPDTDS[167.00]GR.D	ISBHJOMXX001873_0001,ISBHTRMXX001198,ISBHJOMXX001882_0001	2325.96
0.997268	0.2706	S(0.002)EDELDQAS(0.025)T(0.025)PT(0.948)DVR	0.948	0.821	0.821	-	-	-	TTB20160722_ISBHJOMXX001873_r01.07563.07563.3	1956-11-01	R.SEDELDQASTPT[181.01]DVR.S	ISBHJRXXX000427,ISBHJOMXX001873_0001,ISBHJOMXX001882_0001	1741.7
0.995398	0.9741	QAPDGMQS(1.000)LR, QAPDGM(1.000)QSLR	1	1	1	1	1	1	TTB20160722_ISBHJOMXX001873_r01.07565.07565.2	2019-10-18	S.Q[111.03]APDGM[147.04]QS[167.00]LR.L	ISBHJOMXX001873_0001,ISBHJOMXX001882_0001	1180.46	1	0	1	1	1	1	1	0	0	0	0	0		mzspec:PXD007058:TTB20160722_ISBHJOMXX001873_r01:scan:07565:Q[111]APDGM[147]QS[167]LR/2
0.976162	0.9927	PDGMQS(1.000)LR	1	1	1	-	-	-	TTB20160722_ISBHJOMXX001873_r01.07587.07587.2	2019-12-14	A.PDGMQS[167.00]LR.L	ISBHJOMXX001873_0001,ISBHJOMXX001882_0001	982.394	1	0	1	1	1	1	1	0	0	0	0	0		mzspec:PXD007058:TTB20160722_ISBHJOMXX001873_r01:scan:07587:PDGMQS[167]LR/2
0.900922	0.975	S(0.002)EDELDQAS(0.144)T(0.427)PT(0.427)D	0.427	0.265	0.265	-	-	-	TTB20160722_ISBHJOMXX001873_r01.07603.07603.2	2019-09-24	K.SEDELDQAST[181.01]PTD.V	ISBHJOMXX001873_0001,ISBHJRXXX000427,ISBHJOMXX001882_0001	1486.53	4	0	0.427	0.427	0.427	0.265508	0.265508	0	0	0	0	0		mzspec:PXD007058:TTB20160722_ISBHJOMXX001873_r01:scan:07603:SEDELDQAST[181]PTD/2
0.999917	0.5432	LEVLQS(1.000)QK	1	1	1	-	-	-	TTB20160722_ISBHJOMXX001873_r01.07647.07647.2	2019-10-14	R.LEVLQS[167.00]QK.S	ISBHJOMXX001873_0001	1023.5
0.999999	0.9935	VET(1.000)PVLPPVLVPR	1	1	1	-	-	-	TTB20160722_ISBHJOMXX001880_r01.19960.19960.3	1948-06-01	R.VET[181.01]PVLPPVLVPR.V	1832_1b_38,ISBHJOMXX001880_0001	1494.82	1	1	1	1	1	1	1	1	1	1	0	1	VET[181]PVLPPVLVPR	mzspec:PXD007058:TTB20160722_ISBHJOMXX001880_r01:scan:19960:VET[181]PVLPPVLVPR/3
0.998082	0.9891	QAPDGMQS(1.000)LR, QAPDGM(1.000)QSLR	1	1	1	1	1	1	TTB20160722_ISBHJOMXX001873_r01.07657.07657.2	2019-10-18	S.Q[111.03]APDGM[147.04]QS[167.00]LR.L	ISBHJOMXX001873_0001,ISBHJOMXX001882_0001	1180.46	1	0	1	1	1	1	1	0	0	0	0	0		mzspec:PXD007058:TTB20160722_ISBHJOMXX001873_r01:scan:07657:Q[111]APDGM[147]QS[167]LR/2
0.99999	0.6	APGEDPMDY(1.000)K, APGEDPM(1.000)DYK	1	1	1	1	1	1	TTB20160722_ISBHJOMXX001873_r01.07690.07690.2	2019-06-18	K.APGEDPM[147.04]DY[243.03]K.E	ISBHJOMXX001873_0001	1217.43
0.999999	0.9973	VES(1.000)PVLPPVLVPR	1	1	1	-	-	-	TTB20160722_ISBHJOMXX001880_r01.19971.19971.3	1948-11-01	R.VES[167.00]PVLPPVLVPR.R	1832_1b_38,ISBHJOMXX001880_0001	1480.81	1	1	1	1	1	1	1	1	1	1	0	1	VES[167]PVLPPVLVPR	mzspec:PXD007058:TTB20160722_ISBHJOMXX001880_r01:scan:19971:VES[167]PVLPPVLVPR/3
0.996368	0.3498	LHEY(0.018)NT(0.982)QFQEK	0.982	0.869	0.869	-	-	-	TTB20160722_ISBHJOMXX001873_r01.07709.07709.3	1940-07-01	K.LHEYNT[181.01]QFQEK.T	1827_1a_59,ISBHJOMXX001873_0001	1515.64
0.99951	0.1859	LEVLQS(1.000)QK	1	1	1	-	-	-	TTB20160722_ISBHJOMXX001873_r01.07743.07743.2	2019-04-14	R.LEVLQS[167.00]QK.S	ISBHJOMXX001873_0001	1023.5
0.999999	1	VET(1.000)PVLPPVLVPR	1	1	1	-	-	-	TTB20160722_ISBHJOMXX001880_r01.19997.19997.3	1948-07-01	R.VET[181.01]PVLPPVLVPR.V	1832_1b_38,ISBHJOMXX001880_0001	1494.82	1	1	1	1	1	1	1	1	1	1	0	1	VET[181]PVLPPVLVPR	mzspec:PXD007058:TTB20160722_ISBHJOMXX001880_r01:scan:19997:VET[181]PVLPPVLVPR/3
0.999999	0.9999	VES(1.000)PVLPPVLVPR	1	1	1	-	-	-	TTB20160722_ISBHJOMXX001880_r01.20007.20007.3	1948-07-01	R.VES[167.00]PVLPPVLVPR.R	1832_1b_38,ISBHJOMXX001880_0001	1480.81	1	1	1	1	1	1	1	1	1	1	0	1	VES[167]PVLPPVLVPR	mzspec:PXD007058:TTB20160722_ISBHJOMXX001880_r01:scan:20007:VES[167]PVLPPVLVPR/3
0.999999	1	VET(1.000)PVLPPVLVPR	1	1	1	-	-	-	TTB20160722_ISBHJOMXX001880_r01.20025.20025.3	1948-06-01	R.VET[181.01]PVLPPVLVPR.V	1832_1b_38,ISBHJOMXX001880_0001	1494.82	1	1	1	1	1	1	1	1	1	1	0	1	VET[181]PVLPPVLVPR	mzspec:PXD007058:TTB20160722_ISBHJOMXX001880_r01:scan:20025:VET[181]PVLPPVLVPR/3
0.999999	0.9997	VES(1.000)PVLPPVLVPR	1	1	1	-	-	-	TTB20160722_ISBHJOMXX001880_r01.20033.20033.3	1948-07-01	R.VES[167.00]PVLPPVLVPR.R	1832_1b_38,ISBHJOMXX001880_0001	1480.81	1	1	1	1	1	1	1	1	1	1	0	1	VES[167]PVLPPVLVPR	mzspec:PXD007058:TTB20160722_ISBHJOMXX001880_r01:scan:20033:VES[167]PVLPPVLVPR/3
0.999999	1	VET(1.000)PVLPPVLVPR	1	1	1	-	-	-	TTB20160722_ISBHJOMXX001880_r01.20049.20049.3	1948-12-01	R.VET[181.01]PVLPPVLVPR.V	1832_1b_38,ISBHJOMXX001880_0001	1494.82	1	1	1	1	1	1	1	1	1	1	0	1	VET[181]PVLPPVLVPR	mzspec:PXD007058:TTB20160722_ISBHJOMXX001880_r01:scan:20049:VET[181]PVLPPVLVPR/3
0.999999	0.9999	VES(1.000)PVLPPVLVPR	1	1	1	-	-	-	TTB20160722_ISBHJOMXX001880_r01.20061.20061.3	1948-06-01	R.VES[167.00]PVLPPVLVPR.R	1832_1b_38,ISBHJOMXX001880_0001	1480.81	1	1	1	1	1	1	1	1	1	1	0	1	VES[167]PVLPPVLVPR	mzspec:PXD007058:TTB20160722_ISBHJOMXX001880_r01:scan:20061:VES[167]PVLPPVLVPR/3
0.997122	0.9837	QAPDGMQS(1.000)LR, QAPDGM(1.000)QSLR	1	1	1	1	1	1	TTB20160722_ISBHJOMXX001873_r01.07896.07896.2	13/18	S.Q[111.03]APDGM[147.04]QS[167.00]LR.L	ISBHJOMXX001873_0001,ISBHJOMXX001882_0001	1180.46	1	0	1	1	1	1	1	0	0	0	0	0		mzspec:PXD007058:TTB20160722_ISBHJOMXX001873_r01:scan:07896:Q[111]APDGM[147]QS[167]LR/2
0.998307	0.5161	AVPEGHEY(0.500)Y(0.500)R	0.5	0	0	-	-	-	TTB20160722_ISBHJOMXX001873_r01.07919.07919.2	2019-06-18	R.AVPEGHEY[243.03]YR.A	ISBHTRXXX000730,ISBHJOMXX001873_0001	1299.53
0.999999	1	VET(1.000)PVLPPVLVPR	1	1	1	-	-	-	TTB20160722_ISBHJOMXX001880_r01.20081.20081.3	1948-07-01	R.VET[181.01]PVLPPVLVPR.V	1832_1b_38,ISBHJOMXX001880_0001	1494.82	1	1	1	1	1	1	1	1	1	1	0	1	VET[181]PVLPPVLVPR	mzspec:PXD007058:TTB20160722_ISBHJOMXX001880_r01:scan:20081:VET[181]PVLPPVLVPR/3
0.999999	0.9554	VES(1.000)PVLPPVLVPR	1	1	1	-	-	-	TTB20160722_ISBHJOMXX001880_r01.20092.20092.2	2019-07-24	R.VES[167.00]PVLPPVLVPR.R	1832_1b_38,ISBHJOMXX001880_0001	1480.81	1	1	1	1	1	1	1	1	1	1	0	1	VES[167]PVLPPVLVPR	mzspec:PXD007058:TTB20160722_ISBHJOMXX001880_r01:scan:20092:VES[167]PVLPPVLVPR/2
0.957597	0.9867	ADS(0.333)S(0.333)HY(0.333)LCHEVAPPR	0.333	0	0	-	-	-	TTB20160722_ISBHJOMXX001873_r01.07935.07935.3	15/56	T.ADS[167.00]SHYLC[160.03]HEVAPPR.T	ISBHJOMXX001873_0001,ISBHJOMXX001882_0001	1817.76	3	0	0.333	0.333	0.333	9.0216e-05	9.0216e-05	0	0	0	0	0		mzspec:PXD007058:TTB20160722_ISBHJOMXX001873_r01:scan:07935:ADS[167]SHYLC[160]HEVAPPR/3
0.999999	0.9975	VES(1.000)PVLPPVLVPR	1	1	1	-	-	-	TTB20160722_ISBHJOMXX001880_r01.20094.20094.3	13/48	R.VES[167.00]PVLPPVLVPR.R	1832_1b_38,ISBHJOMXX001880_0001	1480.81	1	1	1	1	1	1	1	1	1	1	0	1	VES[167]PVLPPVLVPR	mzspec:PXD007058:TTB20160722_ISBHJOMXX001880_r01:scan:20094:VES[167]PVLPPVLVPR/3
0.999999	0.9998	VET(1.000)PVLPPVLVPR	1	1	1	-	-	-	TTB20160722_ISBHJOMXX001880_r01.20112.20112.3	1948-11-01	R.VET[181.01]PVLPPVLVPR.V	1832_1b_38,ISBHJOMXX001880_0001	1494.82	1	1	1	1	1	1	1	1	1	1	0	1	VET[181]PVLPPVLVPR	mzspec:PXD007058:TTB20160722_ISBHJOMXX001880_r01:scan:20112:VET[181]PVLPPVLVPR/3
0.999999	0.9961	VES(1.000)PVLPPVLVPR	1	1	1	-	-	-	TTB20160722_ISBHJOMXX001880_r01.20124.20124.2	2019-10-24	R.VES[167.00]PVLPPVLVPR.R	1832_1b_38,ISBHJOMXX001880_0001	1480.81	1	1	1	1	1	1	1	1	1	1	0	1	VES[167]PVLPPVLVPR	mzspec:PXD007058:TTB20160722_ISBHJOMXX001880_r01:scan:20124:VES[167]PVLPPVLVPR/2
0.999999	0.9998	VET(1.000)PVLPPVLVPR	1	1	1	-	-	-	TTB20160722_ISBHJOMXX001880_r01.20138.20138.3	1948-11-01	R.VET[181.01]PVLPPVLVPR.V	1832_1b_38,ISBHJOMXX001880_0001	1494.82	1	1	1	1	1	1	1	1	1	1	0	1	VET[181]PVLPPVLVPR	mzspec:PXD007058:TTB20160722_ISBHJOMXX001880_r01:scan:20138:VET[181]PVLPPVLVPR/3
0.999993	0.8295	EHPS(0.005)QGMKPT(0.319)Y(0.006)LDPDT(0.322)DS(0.348)GR	0.348	0.283	0.283	-	-	-	TTB20160722_ISBHJOMXX001873_r01.07977.07977.4	17/76	R.EHPSQGMKPTYLDPDTDS[167.00]GR.E	ISBHTRMXX001198,ISBHJOMXX001873_0001,ISBHJOMXX001882_0001	2309.96
0.999999	0.9974	VES(1.000)PVLPPVLVPR	1	1	1	-	-	-	TTB20160722_ISBHJOMXX001880_r01.20150.20150.2	2019-09-24	R.VES[167.00]PVLPPVLVPR.R	1832_1b_38,ISBHJOMXX001880_0001	1480.81	1	1	1	1	1	1	1	1	1	1	0	1	VES[167]PVLPPVLVPR	mzspec:PXD007058:TTB20160722_ISBHJOMXX001880_r01:scan:20150:VES[167]PVLPPVLVPR/2
0.999996	1	T(0.002)ADS(0.010)S(0.015)HY(0.973)LCHEVAPPR	0.973	0.892	0.892	-	-	-	TTB20160722_ISBHJOMXX001873_r01.07980.07980.3	26/60	L.TADSSHY[243.03]LC[160.03]HEVAPPR.T	ISBHJOMXX001873_0001,ISBHJOMXX001882_0001	1918.8	4	0	0.973	0.973	0.973	0.893162	0.893162	0	0	0	0	0		mzspec:PXD007058:TTB20160722_ISBHJOMXX001873_r01:scan:07980:TADSSHY[243]LC[160]HEVAPPR/3
0.902805	0.9699	FHVET(1.000)PEER	1	1	1	-	-	-	TTB20160722_ISBHJOMXX001873_r01.07992.07992.2	2019-11-16	T.FHVET[181.01]PEER.N	ISBHJOMXX001873_0001,1899_4b_1,S1899-4b-1,ISBHJOMXX001882_0001	1222.5	1	0	1	1	1	1	1	0	0	0	0	0		mzspec:PXD007058:TTB20160722_ISBHJOMXX001873_r01:scan:07992:FHVET[181]PEER/2
0.997858	0.9995	LT(0.002)ADS(0.006)S(0.018)HY(0.974)LCHE	0.974	0.898	0.898	-	-	-	TTB20160722_ISBHJOMXX001873_r01.07994.07994.2	19/22	K.LTADSSHY[243.03]LC[160.03]HE.V	ISBHJOMXX001873_0001,ISBHJOMXX001882_0001	1511.58	4	0	0.974	0.974	0.974	0.89822	0.89822	0	0	0	0	0		mzspec:PXD007058:TTB20160722_ISBHJOMXX001873_r01:scan:07994:LTADSSHY[243]LC[160]HE/2
0.999999	0.9983	VET(1.000)PVLPPVLVPR	1	1	1	-	-	-	TTB20160722_ISBHJOMXX001880_r01.20164.20164.2	15/24	R.VET[181.01]PVLPPVLVPR.A	ISBHJOMXX001880_0001,1832_1b_38	1494.82	1	1	1	1	1	1	1	1	1	1	0	1	VET[181]PVLPPVLVPR	mzspec:PXD007058:TTB20160722_ISBHJOMXX001880_r01:scan:20164:VET[181]PVLPPVLVPR/2
0.95169	0.9853	Y(0.030)VEY(0.970)IGR	0.97	0.805	0.805	-	-	-	TTB20160722_ISBHJOMXX001873_r01.08000.08000.2	2019-11-12	T.YVEY[243.03]IGR.Y	ISBHJOMXX001873_0001,ISBHJOMXX001882_0001	978.421	2	0	0.97	0.97	0.97	0.805608	0.805608	0	0	0	0	0		mzspec:PXD007058:TTB20160722_ISBHJOMXX001873_r01:scan:08000:YVEY[243]IGR/2
0.999751	0.8204	T(0.018)FHVET(0.982)PEER	0.982	0.871	0.871	-	-	-	TTB20160722_ISBHJOMXX001873_r01.08013.08013.3	1936-11-01	R.TFHVET[181.01]PEER.T	1899_4b_1,S1899-4b-1,ISBHJOMXX001873_0001,ISBHJOMXX001882_0001	1323.55
0.999999	0.9999	VES(1.000)PVLPPVLVPR	1	1	1	-	-	-	TTB20160722_ISBHJOMXX001880_r01.20170.20170.3	1948-07-01	R.VES[167.00]PVLPPVLVPR.R	1832_1b_38,ISBHJOMXX001880_0001	1480.81	1	1	1	1	1	1	1	1	1	1	0	1	VES[167]PVLPPVLVPR	mzspec:PXD007058:TTB20160722_ISBHJOMXX001880_r01:scan:20170:VES[167]PVLPPVLVPR/3
0.846322	0.9579	PLPCT(0.986)PGDCPS(0.014)R	0.986	0.894	0.894	-	-	-	TTB20160722_ISBHJOMXX001873_r01.08027.08027.2	2019-10-22	R.PLPC[160.03]T[181.01]PGDC[160.03]PSR.F	ISBHJOMXX001873_0001,ISBHTRXXX000184,ISBHJOMXX001882_0001	1435.56
0.999999	1	VET(1.000)PVLPPVLVPR	1	1	1	-	-	-	TTB20160722_ISBHJOMXX001880_r01.20185.20185.3	1948-08-01	R.VET[181.01]PVLPPVLVPR.V	1832_1b_38,ISBHJOMXX001880_0001	1494.82	1	1	1	1	1	1	1	1	1	1	0	1	VET[181]PVLPPVLVPR	mzspec:PXD007058:TTB20160722_ISBHJOMXX001880_r01:scan:20185:VET[181]PVLPPVLVPR/3
0.975945	0.9622	S(0.451)S(0.451)GS(0.092)QS(0.004)S(0.003)HILVR	0.451	0.394	0.394	-	-	-	TTB20160722_ISBHJOMXX001873_r01.08057.08057.2	2019-12-22	L.S[167.00]SGSQSSHILVR.G	ISBHJOMXX001873_0001,ISBHTRXXX000183,ISBHJOMXX001882_0001	1336.61	5	0	0.451	0.451	0.451	0.392786	0.392786	0	0	0	0	0		mzspec:PXD007058:TTB20160722_ISBHJOMXX001873_r01:scan:08057:S[167]SGSQSSHILVR/2
0.999088	0.2713	S(0.003)EDELDQAS(0.064)T(0.921)PT(0.012)DVR	0.921	0.77	0.77	-	-	-	TTB20160722_ISBHJOMXX001873_r01.08068.08068.3	1956-12-01	R.SEDELDQAST[181.01]PTDVR.S	ISBHJRXXX000427,ISBHJOMXX001873_0001,ISBHJOMXX001882_0001	1741.7
0.999999	0.9882	VES(1.000)PVLPPVLVPR	1	1	1	-	-	-	TTB20160722_ISBHJOMXX001880_r01.20191.20191.2	2019-08-24	R.VES[167.00]PVLPPVLVPR.R	1832_1b_38,ISBHJOMXX001880_0001	1480.81	1	1	1	1	1	1	1	1	1	1	0	1	VES[167]PVLPPVLVPR	mzspec:PXD007058:TTB20160722_ISBHJOMXX001880_r01:scan:20191:VES[167]PVLPPVLVPR/2
0.999999	0.999	VES(1.000)PVLPPVLVPR	1	1	1	-	-	-	TTB20160722_ISBHJOMXX001880_r01.20202.20202.2	2019-09-24	R.VES[167.00]PVLPPVLVPR.R	1832_1b_38,ISBHJOMXX001880_0001	1480.81	1	1	1	1	1	1	1	1	1	1	0	1	VES[167]PVLPPVLVPR	mzspec:PXD007058:TTB20160722_ISBHJOMXX001880_r01:scan:20202:VES[167]PVLPPVLVPR/2
0.999999	0.9998	VET(1.000)PVLPPVLVPR	1	1	1	-	-	-	TTB20160722_ISBHJOMXX001880_r01.20206.20206.3	1948-07-01	R.VET[181.01]PVLPPVLVPR.V	1832_1b_38,ISBHJOMXX001880_0001	1494.82	1	1	1	1	1	1	1	1	1	1	0	1	VET[181]PVLPPVLVPR	mzspec:PXD007058:TTB20160722_ISBHJOMXX001880_r01:scan:20206:VET[181]PVLPPVLVPR/3
0.999573	0.0705	EHPS(0.050)QGMKPT(0.032)Y(0.058)LDPDT(0.430)DS(0.430)GR	0.43	0.285	0.285	-	-	-	TTB20160722_ISBHJOMXX001873_r01.08091.08091.4	1976-11-01	R.EHPSQGMKPTYLDPDT[181.01]DSGR.E	ISBHTRMXX001198,ISBHJOMXX001873_0001,ISBHJOMXX001882_0001	2309.96
0.999921	0.7034	S(0.001)EDELDQAS(0.498)T(0.498)PT(0.004)DVR	0.498	0.478	0.478	-	-	-	TTB20160722_ISBHJOMXX001873_r01.08092.08092.3	14/56	R.SEDELDQAS[167.00]TPTDVR.S	ISBHJRXXX000427,ISBHJOMXX001873_0001,ISBHJOMXX001882_0001	1741.7
0.999999	0.9999	VES(1.000)PVLPPVLVPR	1	1	1	-	-	-	TTB20160722_ISBHJOMXX001880_r01.20210.20210.3	1948-07-01	R.VES[167.00]PVLPPVLVPR.R	1832_1b_38,ISBHJOMXX001880_0001	1480.81	1	1	1	1	1	1	1	1	1	1	0	1	VES[167]PVLPPVLVPR	mzspec:PXD007058:TTB20160722_ISBHJOMXX001880_r01:scan:20210:VES[167]PVLPPVLVPR/3
0.999999	0.9998	VET(1.000)PVLPPVLVPR	1	1	1	-	-	-	TTB20160722_ISBHJOMXX001880_r01.20229.20229.3	1948-07-01	R.VET[181.01]PVLPPVLVPR.V	1832_1b_38,ISBHJOMXX001880_0001	1494.82	1	1	1	1	1	1	1	1	1	1	0	1	VET[181]PVLPPVLVPR	mzspec:PXD007058:TTB20160722_ISBHJOMXX001880_r01:scan:20229:VET[181]PVLPPVLVPR/3
0.989409	0.1077	LHEY(0.303)NT(0.697)QFQEK	0.697	0.115	0.115	-	-	-	TTB20160722_ISBHJOMXX001873_r01.08159.08159.2	2019-12-20	K.LHEYNT[181.01]QFQEK.F	ISBHJOMXX001873_0001,1827_1a_59	1515.64
0.999999	0.9997	VES(1.000)PVLPPVLVPR	1	1	1	-	-	-	TTB20160722_ISBHJOMXX001880_r01.20236.20236.2	2019-10-24	R.VES[167.00]PVLPPVLVPR.R	1832_1b_38,ISBHJOMXX001880_0001	1480.81	1	1	1	1	1	1	1	1	1	1	0	1	VES[167]PVLPPVLVPR	mzspec:PXD007058:TTB20160722_ISBHJOMXX001880_r01:scan:20236:VES[167]PVLPPVLVPR/2
0.999999	0.9849	VET(1.000)PVLPPVLVPR	1	1	1	-	-	-	TTB20160722_ISBHJOMXX001880_r01.20256.20256.3	1948-10-01	R.VET[181.01]PVLPPVLVPR.V	1832_1b_38,ISBHJOMXX001880_0001	1494.82	1	1	1	1	1	1	1	1	1	1	0	1	VET[181]PVLPPVLVPR	mzspec:PXD007058:TTB20160722_ISBHJOMXX001880_r01:scan:20256:VET[181]PVLPPVLVPR/3
0.999999	0.9995	VES(1.000)PVLPPVLVPR	1	1	1	-	-	-	TTB20160722_ISBHJOMXX001880_r01.20259.20259.3	1948-06-01	R.VES[167.00]PVLPPVLVPR.R	1832_1b_38,ISBHJOMXX001880_0001	1480.81	1	1	1	1	1	1	1	1	1	1	0	1	VES[167]PVLPPVLVPR	mzspec:PXD007058:TTB20160722_ISBHJOMXX001880_r01:scan:20259:VES[167]PVLPPVLVPR/3
0.998485	0.9994	DELDQAS(0.059)T(0.714)PT(0.227)DVR	0.714	0.322	0.322	-	-	-	TTB20160722_ISBHJOMXX001873_r01.08222.08222.2	14/24	E.DELDQAST[181.01]PTDVR.M	ISBHJOMXX001873_0001,ISBHJRXXX000427,ISBHJOMXX001882_0001	1525.63	3	0	0.714	0.714	0.714	0.322685	0.322685	0	0	0	0	0		mzspec:PXD007058:TTB20160722_ISBHJOMXX001873_r01:scan:08222:DELDQAST[181]PTDVR/2
0.999343	0.7586	LHEY(0.026)NT(0.974)QFQEK	0.974	0.824	0.824	-	-	-	TTB20160722_ISBHJOMXX001873_r01.08234.08234.3	1940-12-01	K.LHEYNT[181.01]QFQEK.T	1827_1a_59,ISBHJOMXX001873_0001	1515.64
0.999999	0.9788	VES(1.000)PVLPPVLVPR	1	1	1	-	-	-	TTB20160722_ISBHJOMXX001880_r01.20297.20297.2	2019-11-24	R.VES[167.00]PVLPPVLVPR.R	1832_1b_38,ISBHJOMXX001880_0001	1480.81	1	1	1	1	1	1	1	1	1	1	0	1	VES[167]PVLPPVLVPR	mzspec:PXD007058:TTB20160722_ISBHJOMXX001880_r01:scan:20297:VES[167]PVLPPVLVPR/2
0.999999	0.9935	VET(1.000)PVLPPVLVPR	1	1	1	-	-	-	TTB20160722_ISBHJOMXX001880_r01.20314.20314.2	2019-08-24	R.VET[181.01]PVLPPVLVPR.V	1832_1b_38,ISBHJOMXX001880_0001	1494.82	1	1	1	1	1	1	1	1	1	1	0	1	VET[181]PVLPPVLVPR	mzspec:PXD007058:TTB20160722_ISBHJOMXX001880_r01:scan:20314:VET[181]PVLPPVLVPR/2
0.99994	0.7061	LT(0.030)ADS(0.098)S(0.436)HY(0.436)LCHEVAPPR	0.436	0.237	0.237	-	-	-	TTB20160722_ISBHJOMXX001873_r01.08246.08246.3	1964-08-01	K.LTADSS[167.00]HYLC[160.03]HEVAPPR.T	ISBHJOMXX001873_0001,ISBHJOMXX001882_0001	2031.89
0.966451	0.9498	PDS(0.969)PAS(0.020)DPT(0.011)VFHK	0.969	0.856	0.856	-	-	-	TTB20160722_ISBHJOMXX001873_r01.08250.08250.2	2019-08-24	N.PDS[167.00]PASDPTVFHK.C	ISBHJOMXX001873_0001	1476.63	3	0	0.969	0.969	0.969	0.855851	0.855851	0	0	0	0	0		mzspec:PXD007058:TTB20160722_ISBHJOMXX001873_r01:scan:08250:PDS[167]PASDPTVFHK/2
0.925225	0.0113	T(0.066)FHVET(0.934)PEER	0.934	0.651	0.651	-	-	-	TTB20160722_ISBHJOMXX001873_r01.08257.08257.3	1936-07-01	R.TFHVET[181.01]PEER.T	1899_4b_1,S1899-4b-1,ISBHJOMXX001873_0001,ISBHJOMXX001882_0001	1323.55
0.999999	0.9981	VES(1.000)PVLPPVLVPR	1	1	1	-	-	-	TTB20160722_ISBHJOMXX001880_r01.20325.20325.2	2019-08-24	R.VES[167.00]PVLPPVLVPR.R	1832_1b_38,ISBHJOMXX001880_0001	1480.81	1	1	1	1	1	1	1	1	1	1	0	1	VES[167]PVLPPVLVPR	mzspec:PXD007058:TTB20160722_ISBHJOMXX001880_r01:scan:20325:VES[167]PVLPPVLVPR/2
0.999999	0.9999	VET(1.000)PVLPPVLVPR	1	1	1	-	-	-	TTB20160722_ISBHJOMXX001880_r01.20341.20341.3	1948-11-01	R.VET[181.01]PVLPPVLVPR.V	1832_1b_38,ISBHJOMXX001880_0001	1494.82	1	1	1	1	1	1	1	1	1	1	0	1	VET[181]PVLPPVLVPR	mzspec:PXD007058:TTB20160722_ISBHJOMXX001880_r01:scan:20341:VET[181]PVLPPVLVPR/3
0.999669	0.4582	S(0.006)EDELDQAS(0.369)T(0.369)PT(0.256)DVR	0.369	0.195	0.195	-	-	-	TTB20160722_ISBHJOMXX001873_r01.08304.08304.3	1956-12-01	R.SEDELDQAS[167.00]TPTDVR.S	ISBHJRXXX000427,ISBHJOMXX001873_0001,ISBHJOMXX001882_0001	1741.7
0.999802	0.2946	FNPPS(0.500)NVT(0.500)VR	0.5	0	0	-	-	-	TTB20160722_ISBHJOMXX001873_r01.08306.08306.2	2019-06-18	K.FNPPS[167.00]NVTVR.L	ISBHJOMXX001873_0001,ISBHTRXXX001302	1209.55
0.999999	1	VES(1.000)PVLPPVLVPR	1	1	1	-	-	-	TTB20160722_ISBHJOMXX001880_r01.20348.20348.3	1948-07-01	R.VES[167.00]PVLPPVLVPR.R	1832_1b_38,ISBHJOMXX001880_0001	1480.81	1	1	1	1	1	1	1	1	1	1	0	1	VES[167]PVLPPVLVPR	mzspec:PXD007058:TTB20160722_ISBHJOMXX001880_r01:scan:20348:VES[167]PVLPPVLVPR/3
0.997191	0.3241	LHEY(0.033)NT(0.967)QFQEK	0.967	0.79	0.79	-	-	-	TTB20160722_ISBHJOMXX001873_r01.08407.08407.2	2019-09-20	K.LHEYNT[181.01]QFQEK.F	ISBHJOMXX001873_0001,1827_1a_59	1515.64
0.999982	0.6774	RPLPCT(0.992)PGDCPS(0.008)R	0.992	0.933	0.933	-	-	-	TTB20160722_ISBHJOMXX001873_r01.08423.08423.3	1948-09-01	R.RPLPC[160.03]T[181.01]PGDC[160.03]PSR.S	ISBHTRXXX000184,ISBHJOMXX001873_0001,ISBHJOMXX001882_0001	1591.66
0.895115	0.6908	QAPDGMQS(1.000)LR	1	1	1	-	-	-	TTB20160722_ISBHJOMXX001873_r01.08463.08463.2	2019-09-18	S.QAPDGMQS[167.00]LR.L	ISBHJOMXX001873_0001,ISBHJOMXX001882_0001	1181.49
0.998233	0.9993	DELDQAS(0.070)T(0.870)PT(0.060)DVR	0.87	0.566	0.566	-	-	-	TTB20160722_ISBHJOMXX001873_r01.08470.08470.2	17/24	E.DELDQAST[181.01]PTDVR.M	ISBHJOMXX001873_0001,ISBHJRXXX000427,ISBHJOMXX001882_0001	1525.63	3	0	0.87	0.87	0.87	0.566625	0.566625	0	0	0	0	0		mzspec:PXD007058:TTB20160722_ISBHJOMXX001873_r01:scan:08470:DELDQAST[181]PTDVR/2
0.999999	1	PDS(0.987)PAS(0.010)DPT(0.003)VFHK	0.987	0.929	0.929	-	-	-	TTB20160722_ISBHJOMXX001873_r01.08481.08481.3	17/48	N.PDS[167.00]PASDPTVFHK.C	ISBHJOMXX001873_0001	1476.63	3	0	0.987	0.987	0.987	0.930463	0.930463	0	0	0	0	0		mzspec:PXD007058:TTB20160722_ISBHJOMXX001873_r01:scan:08481:PDS[167]PASDPTVFHK/3
0.999999	1	VET(1.000)PVLPPVLVPR	1	1	1	-	-	-	TTB20160722_ISBHJOMXX001880_r01.20365.20365.3	1948-08-01	R.VET[181.01]PVLPPVLVPR.V	1832_1b_38,ISBHJOMXX001880_0001	1494.82	1	1	1	1	1	1	1	1	1	1	0	1	VET[181]PVLPPVLVPR	mzspec:PXD007058:TTB20160722_ISBHJOMXX001880_r01:scan:20365:VET[181]PVLPPVLVPR/3
0.999999	1	VES(1.000)PVLPPVLVPR	1	1	1	-	-	-	TTB20160722_ISBHJOMXX001880_r01.20368.20368.3	1948-08-01	R.VES[167.00]PVLPPVLVPR.R	1832_1b_38,ISBHJOMXX001880_0001	1480.81	1	1	1	1	1	1	1	1	1	1	0	1	VES[167]PVLPPVLVPR	mzspec:PXD007058:TTB20160722_ISBHJOMXX001880_r01:scan:20368:VES[167]PVLPPVLVPR/3
0.999999	0.9777	VES(1.000)PVLPPVLVPR	1	1	1	-	-	-	TTB20160722_ISBHJOMXX001880_r01.20390.20390.2	2019-08-24	R.VES[167.00]PVLPPVLVPR.R	1832_1b_38,ISBHJOMXX001880_0001	1480.81	1	1	1	1	1	1	1	1	1	1	0	1	VES[167]PVLPPVLVPR	mzspec:PXD007058:TTB20160722_ISBHJOMXX001880_r01:scan:20390:VES[167]PVLPPVLVPR/2
0.993008	0.215	QGAEGAPS(0.500)PNY(0.500)DDDDDER	0.5	0	0	-	-	-	TTB20160722_ISBHJOMXX001873_r01.08532.08532.2	1934-05-01	R.Q[111.03]GAEGAPS[167.00]PNYDDDDDER.Y	ISBHJOMXX001873_0001	2012.69
0.967575	0.9578	S(0.498)PAS(0.498)DPT(0.005)VFHK	0.498	0.344	0.344	-	-	-	TTB20160722_ISBHJOMXX001873_r01.08535.08535.3	1940-12-01	D.S[167.00]PASDPTVFHK.C	ISBHJOMXX001873_0001	1264.55	3	0	0.498	0.498	0.498	0.343847	0.343847	0	0	0	0	0		mzspec:PXD007058:TTB20160722_ISBHJOMXX001873_r01:scan:08535:S[167]PASDPTVFHK/3
0.999999	0.9995	VES(1.000)PVLPPVLVPR	1	1	1	-	-	-	TTB20160722_ISBHJOMXX001880_r01.20409.20409.3	1948-12-01	R.VES[167.00]PVLPPVLVPR.R	1832_1b_38,ISBHJOMXX001880_0001	1480.81	1	1	1	1	1	1	1	1	1	1	0	1	VES[167]PVLPPVLVPR	mzspec:PXD007058:TTB20160722_ISBHJOMXX001880_r01:scan:20409:VES[167]PVLPPVLVPR/3
0.99998	0.8383	FNPPS(0.135)NVT(0.865)VR	0.865	0.428	0.428	-	-	-	TTB20160722_ISBHJOMXX001873_r01.08557.08557.2	2019-08-18	K.FNPPSNVT[181.01]VR.L	ISBHJOMXX001873_0001,ISBHTRXXX001302	1209.55
0.999999	0.9804	VET(1.000)PVLPPVLVPR	1	1	1	-	-	-	TTB20160722_ISBHJOMXX001880_r01.20410.20410.3	1948-05-01	R.VET[181.01]PVLPPVLVPR.V	1832_1b_38,ISBHJOMXX001880_0001	1494.82	1	1	1	1	1	1	1	1	1	1	0	1	VET[181]PVLPPVLVPR	mzspec:PXD007058:TTB20160722_ISBHJOMXX001880_r01:scan:20410:VET[181]PVLPPVLVPR/3
0.958249	0.0417	LHEY(0.428)NT(0.572)QFQEK	0.572	0.015	0.015	-	-	-	TTB20160722_ISBHJOMXX001873_r01.08610.08610.3	16/40	K.LHEYNT[181.01]QFQEK.F	ISBHJOMXX001873_0001,1827_1a_59	1515.64
0.997499	0.2658	T(0.031)FHVET(0.969)PEER	0.969	0.802	0.802	-	-	-	TTB20160722_ISBHJOMXX001873_r01.08649.08649.2	2019-07-18	R.TFHVET[181.01]PEER.T	1899_4b_1,S1899-4b-1,ISBHJOMXX001873_0001,ISBHJOMXX001882_0001	1323.55
0.929533	0.0148	LHEY(0.220)NT(0.780)QFQEK	0.78	0.24	0.24	-	-	-	TTB20160722_ISBHJOMXX001873_r01.08654.08654.2	2019-06-20	K.LHEYNT[181.01]QFQEK.F	ISBHJOMXX001873_0001,1827_1a_59	1515.64
0.997712	0.6157	QGAEGAPS(0.500)PNY(0.500)DDDDDER	0.5	0	0	-	-	-	TTB20160722_ISBHJOMXX001873_r01.08684.08684.3	1968-10-01	R.Q[111.03]GAEGAPS[167.00]PNYDDDDDER.Y	ISBHJOMXX001873_0001	2012.69
0.999499	0.75	AVPEGHEY(0.275)Y(0.725)R	0.725	0.152	0.152	-	-	-	TTB20160722_ISBHJOMXX001873_r01.08695.08695.3	1936-05-01	R.AVPEGHEYY[243.03]R.A	ISBHTRXXX000730,ISBHJOMXX001873_0001	1299.53
0.851963	0.0109	LHEY(0.024)NT(0.976)QFQEK	0.976	0.835	0.835	-	-	-	TTB20160722_ISBHJOMXX001873_r01.08699.08699.3	1940-09-01	K.LHEYNT[181.01]QFQEK.T	1827_1a_59,ISBHJOMXX001873_0001	1515.64
0.989593	0.9622	QAPDGMQS(1.000)LR	1	1	1	-	-	-	TTB20160722_ISBHJOMXX001873_r01.08709.08709.2	14/18	S.QAPDGMQS[167.00]LR.L	ISBHJOMXX001873_0001,ISBHJOMXX001882_0001	1181.49	1	0	1	1	1	1	1	0	0	0	0	0		mzspec:PXD007058:TTB20160722_ISBHJOMXX001873_r01:scan:08709:QAPDGMQS[167]LR/2
0.995464	0.9982	DELDQAS(0.473)T(0.473)PT(0.053)DVR	0.473	0.213	0.213	-	-	-	TTB20160722_ISBHJOMXX001873_r01.08718.08718.2	2019-11-24	E.DELDQAS[167.00]TPTDVR.M	ISBHJOMXX001873_0001,ISBHJRXXX000427,ISBHJOMXX001882_0001	1525.63	3	0	0.473	0.473	0.473	0.213628	0.213628	0	0	0	0	0		mzspec:PXD007058:TTB20160722_ISBHJOMXX001873_r01:scan:08718:DELDQAS[167]TPTDVR/2
0.956434	0.8535	QAPDGMQS(1.000)LR	1	1	1	-	-	-	TTB20160722_ISBHJOMXX001873_r01.08735.08735.2	13/18	S.QAPDGMQS[167.00]LR.L	ISBHJOMXX001873_0001,ISBHJOMXX001882_0001	1181.49
0.999999	0.9382	VES(1.000)PVLPPVLVPR	1	1	1	-	-	-	TTB20160722_ISBHJOMXX001880_r01.20429.20429.2	2019-08-24	R.VES[167.00]PVLPPVLVPR.R	1832_1b_38,ISBHJOMXX001880_0001	1480.81	1	1	1	1	1	1	1	1	1	1	0	1	VES[167]PVLPPVLVPR	mzspec:PXD007058:TTB20160722_ISBHJOMXX001880_r01:scan:20429:VES[167]PVLPPVLVPR/2
0.996137	0.9987	EDELDQAS(0.211)T(0.734)PT(0.055)DVR	0.734	0.35	0.35	-	-	-	TTB20160722_ISBHJOMXX001873_r01.08749.08749.2	15/26	S.EDELDQAST[181.01]PTDVR.M	ISBHJOMXX001873_0001,ISBHJRXXX000427,ISBHJOMXX001882_0001	1654.67	3	0	0.734	0.734	0.734	0.349357	0.349357	0	0	0	0	0		mzspec:PXD007058:TTB20160722_ISBHJOMXX001873_r01:scan:08749:EDELDQAST[181]PTDVR/2
0.999999	0.9999	VES(1.000)PVLPPVLVPR	1	1	1	-	-	-	TTB20160722_ISBHJOMXX001880_r01.20434.20434.3	1948-07-01	R.VES[167.00]PVLPPVLVPR.R	1832_1b_38,ISBHJOMXX001880_0001	1480.81	1	1	1	1	1	1	1	1	1	1	0	1	VES[167]PVLPPVLVPR	mzspec:PXD007058:TTB20160722_ISBHJOMXX001880_r01:scan:20434:VES[167]PVLPPVLVPR/3
0.999999	0.9974	VES(1.000)PVLPPVLVPR	1	1	1	-	-	-	TTB20160722_ISBHJOMXX001880_r01.20462.20462.2	13/24	R.VES[167.00]PVLPPVLVPR.R	1832_1b_38,ISBHJOMXX001880_0001	1480.81	1	1	1	1	1	1	1	1	1	1	0	1	VES[167]PVLPPVLVPR	mzspec:PXD007058:TTB20160722_ISBHJOMXX001880_r01:scan:20462:VES[167]PVLPPVLVPR/2
0.999999	1	VET(1.000)PVLPPVLVPR	1	1	1	-	-	-	TTB20160722_ISBHJOMXX001880_r01.20469.20469.3	1948-07-01	R.VET[181.01]PVLPPVLVPR.V	1832_1b_38,ISBHJOMXX001880_0001	1494.82	1	1	1	1	1	1	1	1	1	1	0	1	VET[181]PVLPPVLVPR	mzspec:PXD007058:TTB20160722_ISBHJOMXX001880_r01:scan:20469:VET[181]PVLPPVLVPR/3
0.999973	0.8282	FNPPS(0.500)NVT(0.500)VR	0.5	0	0	-	-	-	TTB20160722_ISBHJOMXX001873_r01.08807.08807.2	2019-09-18	K.FNPPS[167.00]NVTVR.L	ISBHJOMXX001873_0001,ISBHTRXXX001302	1209.55
0.999999	1	VES(1.000)PVLPPVLVPR	1	1	1	-	-	-	TTB20160722_ISBHJOMXX001880_r01.20484.20484.3	1948-07-01	R.VES[167.00]PVLPPVLVPR.R	1832_1b_38,ISBHJOMXX001880_0001	1480.81	1	1	1	1	1	1	1	1	1	1	0	1	VES[167]PVLPPVLVPR	mzspec:PXD007058:TTB20160722_ISBHJOMXX001880_r01:scan:20484:VES[167]PVLPPVLVPR/3
0.999999	0.9997	VES(1.000)PVLPPVLVPR	1	1	1	-	-	-	TTB20160722_ISBHJOMXX001880_r01.20508.20508.3	1948-07-01	R.VES[167.00]PVLPPVLVPR.R	1832_1b_38,ISBHJOMXX001880_0001	1480.81	1	1	1	1	1	1	1	1	1	1	0	1	VES[167]PVLPPVLVPR	mzspec:PXD007058:TTB20160722_ISBHJOMXX001880_r01:scan:20508:VES[167]PVLPPVLVPR/3
0.999878	0.8024	LHEY(0.163)NT(0.837)QFQEK	0.837	0.358	0.358	-	-	-	TTB20160722_ISBHJOMXX001873_r01.08861.08861.2	16/20	K.LHEYNT[181.01]QFQEK.F	ISBHJOMXX001873_0001,1827_1a_59	1515.64
0.994697	0.9805	QAPDGMQS(1.000)LR	1	1	1	-	-	-	TTB20160722_ISBHJOMXX001873_r01.08874.08874.2	18/18	S.QAPDGMQS[167.00]LR.L	ISBHJOMXX001873_0001,ISBHJOMXX001882_0001	1181.49	1	0	1	1	1	1	1	0	0	0	0	0		mzspec:PXD007058:TTB20160722_ISBHJOMXX001873_r01:scan:08874:QAPDGMQS[167]LR/2
0.999999	0.9973	VES(1.000)PVLPPVLVPR	1	1	1	-	-	-	TTB20160722_ISBHJOMXX001880_r01.20532.20532.2	2019-10-24	R.VES[167.00]PVLPPVLVPR.R	1832_1b_38,ISBHJOMXX001880_0001	1480.81	1	1	1	1	1	1	1	1	1	1	0	1	VES[167]PVLPPVLVPR	mzspec:PXD007058:TTB20160722_ISBHJOMXX001880_r01:scan:20532:VES[167]PVLPPVLVPR/2
0.999999	0.9944	VES(1.000)PVLPPVLVPR	1	1	1	-	-	-	TTB20160722_ISBHJOMXX001880_r01.20551.20551.2	2019-08-24	R.VES[167.00]PVLPPVLVPR.R	1832_1b_38,ISBHJOMXX001880_0001	1480.81	1	1	1	1	1	1	1	1	1	1	0	1	VES[167]PVLPPVLVPR	mzspec:PXD007058:TTB20160722_ISBHJOMXX001880_r01:scan:20551:VES[167]PVLPPVLVPR/2
0.998512	0.9995	EDELDQAS(0.029)T(0.960)PT(0.011)DVR	0.96	0.826	0.826	-	-	-	TTB20160722_ISBHJOMXX001873_r01.08888.08888.2	23/26	S.EDELDQAST[181.01]PTDVR.M	ISBHJOMXX001873_0001,ISBHJRXXX000427,ISBHJOMXX001882_0001	1654.67	3	0	0.96	0.96	0.96	0.825716	0.825716	0	0	0	0	0		mzspec:PXD007058:TTB20160722_ISBHJOMXX001873_r01:scan:08888:EDELDQAST[181]PTDVR/2
0.999999	0.9906	VES(1.000)PVLPPVLVPR	1	1	1	-	-	-	TTB20160722_ISBHJOMXX001880_r01.20572.20572.2	2019-08-24	R.VES[167.00]PVLPPVLVPR.R	1832_1b_38,ISBHJOMXX001880_0001	1480.81	1	1	1	1	1	1	1	1	1	1	0	1	VES[167]PVLPPVLVPR	mzspec:PXD007058:TTB20160722_ISBHJOMXX001880_r01:scan:20572:VES[167]PVLPPVLVPR/2
0.999999	1	VES(1.000)PVLPPVLVPR	1	1	1	-	-	-	TTB20160722_ISBHJOMXX001880_r01.20590.20590.3	1948-07-01	R.VES[167.00]PVLPPVLVPR.R	1832_1b_38,ISBHJOMXX001880_0001	1480.81	1	1	1	1	1	1	1	1	1	1	0	1	VES[167]PVLPPVLVPR	mzspec:PXD007058:TTB20160722_ISBHJOMXX001880_r01:scan:20590:VES[167]PVLPPVLVPR/3
0.993703	0.9975	LAQAEGEPCY(1.000)IR	1	1	1	-	-	-	TTB20160722_ISBHJOMXX001873_r01.08901.08901.2	21/22	L.LAQAEGEPC[160.03]Y[243.03]IR.Q	ISBHJOMXX001873_0001,1585_2a_7,ISBHTRXXX000738	1485.63	1	0	1	1	1	1	1	0	0	0	0	0		mzspec:PXD007058:TTB20160722_ISBHJOMXX001873_r01:scan:08901:LAQAEGEPC[160]Y[243]IR/2
0.999999	0.9937	VES(1.000)PVLPPVLVPR	1	1	1	-	-	-	TTB20160722_ISBHJOMXX001880_r01.20613.20613.3	1948-06-01	R.VES[167.00]PVLPPVLVPR.R	1832_1b_38,ISBHJOMXX001880_0001	1480.81	1	1	1	1	1	1	1	1	1	1	0	1	VES[167]PVLPPVLVPR	mzspec:PXD007058:TTB20160722_ISBHJOMXX001880_r01:scan:20613:VES[167]PVLPPVLVPR/3
0.999999	0.9984	VES(1.000)PVLPPVLVPR	1	1	1	-	-	-	TTB20160722_ISBHJOMXX001880_r01.20632.20632.3	1948-06-01	R.VES[167.00]PVLPPVLVPR.R	1832_1b_38,ISBHJOMXX001880_0001	1480.81	1	1	1	1	1	1	1	1	1	1	0	1	VES[167]PVLPPVLVPR	mzspec:PXD007058:TTB20160722_ISBHJOMXX001880_r01:scan:20632:VES[167]PVLPPVLVPR/3
0.999999	0.9916	VES(1.000)PVLPPVLVPR	1	1	1	-	-	-	TTB20160722_ISBHJOMXX001880_r01.20666.20666.3	1948-07-01	R.VES[167.00]PVLPPVLVPR.R	1832_1b_38,ISBHJOMXX001880_0001	1480.81	1	1	1	1	1	1	1	1	1	1	0	1	VES[167]PVLPPVLVPR	mzspec:PXD007058:TTB20160722_ISBHJOMXX001880_r01:scan:20666:VES[167]PVLPPVLVPR/3
0.999999	0.9937	VES(1.000)PVLPPVLVPR	1	1	1	-	-	-	TTB20160722_ISBHJOMXX001880_r01.20690.20690.2	2019-11-24	R.VES[167.00]PVLPPVLVPR.R	1832_1b_38,ISBHJOMXX001880_0001	1480.81	1	1	1	1	1	1	1	1	1	1	0	1	VES[167]PVLPPVLVPR	mzspec:PXD007058:TTB20160722_ISBHJOMXX001880_r01:scan:20690:VES[167]PVLPPVLVPR/2
0.999999	0.9711	VES(1.000)PVLPPVLVPR	1	1	1	-	-	-	TTB20160722_ISBHJOMXX001880_r01.20729.20729.2	2019-12-24	R.VES[167.00]PVLPPVLVPR.R	1832_1b_38,ISBHJOMXX001880_0001	1480.81	1	1	1	1	1	1	1	1	1	1	0	1	VES[167]PVLPPVLVPR	mzspec:PXD007058:TTB20160722_ISBHJOMXX001880_r01:scan:20729:VES[167]PVLPPVLVPR/2
0.999999	0.9898	VES(1.000)PVLPPVLVPR	1	1	1	-	-	-	TTB20160722_ISBHJOMXX001880_r01.20764.20764.2	2019-08-24	R.VES[167.00]PVLPPVLVPR.R	1832_1b_38,ISBHJOMXX001880_0001	1480.81	1	1	1	1	1	1	1	1	1	1	0	1	VES[167]PVLPPVLVPR	mzspec:PXD007058:TTB20160722_ISBHJOMXX001880_r01:scan:20764:VES[167]PVLPPVLVPR/2
0.717529	0.0032	LHEY(0.062)NT(0.938)QFQEK	0.938	0.664	0.664	-	-	-	TTB20160722_ISBHJOMXX001873_r01.08952.08952.2	2019-09-20	K.LHEYNT[181.01]QFQEK.F	ISBHJOMXX001873_0001,1827_1a_59	1515.64
0.535697	0.2244	QAPDGMQS(1.000)LR	1	1	1	-	-	-	TTB20160722_ISBHJOMXX001873_r01.08969.08969.2	17/18	S.QAPDGMQS[167.00]LR.L	ISBHJOMXX001873_0001,ISBHJOMXX001882_0001	1181.49
0.999999	0.9533	VES(1.000)PVLPPVLVPR	1	1	1	-	-	-	TTB20160722_ISBHJOMXX001880_r01.20857.20857.2	2019-08-24	R.VES[167.00]PVLPPVLVPR.R	1832_1b_38,ISBHJOMXX001880_0001	1480.81	1	1	1	1	1	1	1	1	1	1	0	1	VES[167]PVLPPVLVPR	mzspec:PXD007058:TTB20160722_ISBHJOMXX001880_r01:scan:20857:VES[167]PVLPPVLVPR/2
0.99673	0.9989	EDELDQAS(0.487)T(0.487)PT(0.026)DVR	0.487	0.276	0.276	-	-	-	TTB20160722_ISBHJOMXX001873_r01.08988.08988.2	16/26	S.EDELDQAS[167.00]TPTDVR.M	ISBHJOMXX001873_0001,ISBHJRXXX000427,ISBHJOMXX001882_0001	1654.67	3	0	0.487	0.487	0.487	0.275745	0.275745	0	0	0	0	0		mzspec:PXD007058:TTB20160722_ISBHJOMXX001873_r01:scan:08988:EDELDQAS[167]TPTDVR/2
0.999999	0.9913	VES(1.000)PVLPPVLVPR	1	1	1	-	-	-	TTB20160722_ISBHJOMXX001880_r01.20882.20882.2	2019-09-24	R.VES[167.00]PVLPPVLVPR.R	1832_1b_38,ISBHJOMXX001880_0001	1480.81	1	1	1	1	1	1	1	1	1	1	0	1	VES[167]PVLPPVLVPR	mzspec:PXD007058:TTB20160722_ISBHJOMXX001880_r01:scan:20882:VES[167]PVLPPVLVPR/2
0.998839	0.2283	APGEDPMDY(1.000)K	1	1	1	-	-	-	TTB20160722_ISBHJOMXX001873_r01.09000.09000.2	2019-07-18	K.APGEDPMDY[243.03]K.E	ISBHJOMXX001873_0001	1201.44
0.999429	0.5584	LS(0.465)S(0.465)GS(0.064)QS(0.003)S(0.002)HILVR	0.465	0.428	0.428	-	-	-	TTB20160722_ISBHJOMXX001873_r01.09007.09007.2	2019-09-24	R.LS[167.00]SGSQSSHILVR.L	ISBHTRXXX000183,ISBHJOMXX001873_0001,ISBHJOMXX001882_0001	1449.7
0.996971	0.9988	LAQAEGEPCY(1.000)IR	1	1	1	-	-	-	TTB20160722_ISBHJOMXX001873_r01.09008.09008.2	24/22	L.LAQAEGEPC[160.03]Y[243.03]IR.Q	ISBHJOMXX001873_0001,1585_2a_7,ISBHTRXXX000738	1485.63	1	0	1	1	1	1	1	0	0	0	0	0		mzspec:PXD007058:TTB20160722_ISBHJOMXX001873_r01:scan:09008:LAQAEGEPC[160]Y[243]IR/2
0.997477	0.999	DELDQAS(0.090)T(0.296)PT(0.614)DVR	0.614	0.202	0.202	-	-	-	TTB20160722_ISBHJOMXX001873_r01.09010.09010.2	14/24	E.DELDQASTPT[181.01]DVR.M	ISBHJOMXX001873_0001,ISBHJRXXX000427,ISBHJOMXX001882_0001	1525.63	3	0	0.614	0.614	0.614	0.202131	0.202131	0	0	0	0	0		mzspec:PXD007058:TTB20160722_ISBHJOMXX001873_r01:scan:09010:DELDQASTPT[181]DVR/2
0.999999	1	S(0.003)EMMEEDLQGAS(0.997)QVK	0.997	0.967	0.967	-	-	-	TTB20160722_ISBHJOMXX001876_r01.15551.15551.3	19/56	R.SEMMEEDLQGAS[167.00]QVK.S	ISBHJOMXX001876_0001,ISBHJOMXX001885	1760.7	2	1	0.997	0.997	0.997	0.970536	0.970536	1	1	1	0	1	SEMMEEDLQGAS[167]QVK	mzspec:PXD007058:TTB20160722_ISBHJOMXX001876_r01:scan:15551:SEMMEEDLQGAS[167]QVK/3
0.999999	1	Y(0.996)GVS(0.001)S(0.001)VHDMDS(0.001)VS(0.001)S(0.001)R	0.996	0.98	0.98	-	-	-	TTB20160722_ISBHJOMXX001872_r01.10445.10445.3	1956-12-01	R.Y[243.03]GVSSVHDMDSVSSR.A	ISBHJRMXX000456,ISBHJOMXX001872_0001,ISBHJOMXX001881	1704.68	6	2	0.996	0.996	0.996	0.978496	0.978496	1	1	1	0	1	YGVSS[167]VHDMDSVSSR	mzspec:PXD007058:TTB20160722_ISBHJOMXX001872_r01:scan:10445:Y[243]GVSSVHDMDSVSSR/3
0.999962	0.4746	EHPS(0.006)QGMKPT(0.004)Y(0.005)LDPDT(0.492)DS(0.492)GR	0.492	0.515	0.515	-	-	-	TTB20160722_ISBHJOMXX001873_r01.09032.09032.4	13/76	R.EHPSQGMKPTYLDPDT[181.01]DSGR.E	ISBHTRMXX001198,ISBHJOMXX001873_0001,ISBHJOMXX001882_0001	2309.96
0.999994	0.9968	S(0.004)ELKPGELKPLS(0.996)K	0.996	0.959	0.959	-	-	-	TTB20160722_ISBHJOMXX001872_r01.10941.10941.3	1948-09-01	K.SELKPGELKPLS[167.00]K.S	ISBHTKXXX000259,ISBHJOMXX001872_0001,ISBHJOMXX001881	1504.79	2	1	0.996	0.996	0.996	0.962378	0.962378	1	1	1	0	1	SELKPGELKPLS[167]K	mzspec:PXD007058:TTB20160722_ISBHJOMXX001872_r01:scan:10941:SELKPGELKPLS[167]K/3
0.999999	1	T(0.004)HEIIPINVNNNY(0.996)EHR	0.996	0.96	0.96	-	-	-	TTB20160722_ISBHJOMXX001872_r01.15063.15063.4	15/60	R.THEIIPINVNNNY[243.03]EHR.N	1830_1b_18,ISBHJOMXX001872_0001,ISBHJOMXX001881	2041.94	2	1	0.996	0.996	0.996	0.962378	0.962378	1	1	1	0	1	THEIIPINVNNNY[243]EHR	mzspec:PXD007058:TTB20160722_ISBHJOMXX001872_r01:scan:15063:THEIIPINVNNNY[243]EHR/4
0.99672	0.0291	LEVLQS(1.000)QK	1	1	1	-	-	-	TTB20160722_ISBHJOMXX001873_r01.09056.09056.2	2019-06-14	R.LEVLQS[167.00]QK.S	ISBHJOMXX001873_0001	1023.5
0.999999	0.9985	T(0.004)HEIIPINVNNNY(0.996)EHR	0.996	0.959	0.959	-	-	-	TTB20160722_ISBHJOMXX001872_r01.16169.16169.3	14/60	R.THEIIPINVNNNY[243.03]EHR.N	1830_1b_18,ISBHJOMXX001872_0001,ISBHJOMXX001881	2041.94	2	1	0.996	0.996	0.996	0.962378	0.962378	1	1	1	0	1	THEIIPINVNNNY[243]EHR	mzspec:PXD007058:TTB20160722_ISBHJOMXX001872_r01:scan:16169:THEIIPINVNNNY[243]EHR/3
0.999999	0.9933	FIY(0.996)VAIAQFIET(0.002)T(0.002)K	0.996	0.972	0.972	-	-	-	TTB20160722_ISBHJOMXX001873_r01.30582.30582.3	1952-07-01	K.FIY[243.03]VAIAQFIETTK.M	ISBHJOMXX001873_0001,ISBHJOMXX001882_0001	1722.86	3	1	0.996	0.996	0.996	0.973739	0.973739	1	1	1	0	1	FIY[243]VAIAQFIETTK	mzspec:PXD007058:TTB20160722_ISBHJOMXX001873_r01:scan:30582:FIY[243]VAIAQFIETTK/3
0.975237	0.0636	AVPEGHEY(0.500)Y(0.500)R	0.5	0	0	-	-	-	TTB20160722_ISBHJOMXX001873_r01.09092.09092.2	2019-07-18	R.AVPEGHEY[243.03]YR.A	ISBHTRXXX000730,ISBHJOMXX001873_0001	1299.53
0.999999	0.9981	FIY(0.996)VAIAQFIET(0.002)T(0.002)K	0.996	0.971	0.971	-	-	-	TTB20160722_ISBHJOMXX001873_r01.31197.31197.3	1952-08-01	K.FIY[243.03]VAIAQFIETTK.M	ISBHJOMXX001873_0001,ISBHJOMXX001882_0001	1722.86	3	1	0.996	0.996	0.996	0.973739	0.973739	1	1	1	0	1	FIY[243]VAIAQFIETTK	mzspec:PXD007058:TTB20160722_ISBHJOMXX001873_r01:scan:31197:FIY[243]VAIAQFIETTK/3
0.998641	0.5644	LHEY(0.461)NT(0.539)QFQEK	0.539	0.004	0.004	-	-	-	TTB20160722_ISBHJOMXX001873_r01.09112.09112.3	15/40	K.LHEYNT[181.01]QFQEK.F	ISBHJOMXX001873_0001,1827_1a_59	1515.64
0.999999	1	FIY(0.996)VAIAQFIET(0.002)T(0.002)K	0.996	0.975	0.975	-	-	-	TTB20160722_ISBHJOMXX001873_r01.31974.31974.2	2019-09-26	K.FIY[243.03]VAIAQFIETTK.M	ISBHJOMXX001873_0001,ISBHJOMXX001882_0001	1722.86	3	1	0.996	0.996	0.996	0.973739	0.973739	1	1	1	0	1	FIY[243]VAIAQFIETTK	mzspec:PXD007058:TTB20160722_ISBHJOMXX001873_r01:scan:31974:FIY[243]VAIAQFIETTK/2
0.941596	0.9764	EDELDQAS(0.131)T(0.443)PT(0.427)DVR	0.443	0.099	0.099	-	-	-	TTB20160722_ISBHJOMXX001873_r01.09223.09223.2	2019-11-26	S.EDELDQAST[181.01]PTDVR.M	ISBHJOMXX001873_0001,ISBHJRXXX000427,ISBHJOMXX001882_0001	1654.67	3	0	0.443	0.443	0.443	0.0985773	0.0985773	0	0	0	0	0		mzspec:PXD007058:TTB20160722_ISBHJOMXX001873_r01:scan:09223:EDELDQAST[181]PTDVR/2
0.999999	1	FIY(0.996)VAIAQFIET(0.002)T(0.002)K	0.996	0.973	0.973	-	-	-	TTB20160722_ISBHJOMXX001873_r01.31991.31991.2	2019-11-26	K.FIY[243.03]VAIAQFIETTK.M	ISBHJOMXX001873_0001,ISBHJOMXX001882_0001	1722.86	3	1	0.996	0.996	0.996	0.973739	0.973739	1	1	1	0	1	FIY[243]VAIAQFIETTK	mzspec:PXD007058:TTB20160722_ISBHJOMXX001873_r01:scan:31991:FIY[243]VAIAQFIETTK/2
0.999999	1	FIY(0.996)VAIAQFIET(0.002)T(0.002)K	0.996	0.972	0.972	-	-	-	TTB20160722_ISBHJOMXX001873_r01.32065.32065.2	2019-08-26	K.FIY[243.03]VAIAQFIETTK.M	ISBHJOMXX001873_0001,ISBHJOMXX001882_0001	1722.86	3	1	0.996	0.996	0.996	0.973739	0.973739	1	1	1	0	1	FIY[243]VAIAQFIETTK	mzspec:PXD007058:TTB20160722_ISBHJOMXX001873_r01:scan:32065:FIY[243]VAIAQFIETTK/2
0.994171	0.1187	LS(0.335)S(0.335)GS(0.301)QS(0.022)S(0.007)HILVR	0.335	0.247	0.247	-	-	-	TTB20160722_ISBHJOMXX001873_r01.09250.09250.2	2019-07-24	R.LS[167.00]SGSQSSHILVR.L	ISBHTRXXX000183,ISBHJOMXX001873_0001,ISBHJOMXX001882_0001	1449.7
0.994958	0.998	LAQAEGEPCY(1.000)IR	1	1	1	-	-	-	TTB20160722_ISBHJOMXX001873_r01.09251.09251.2	15/22	L.LAQAEGEPC[160.03]Y[243.03]IR.Q	ISBHJOMXX001873_0001,1585_2a_7,ISBHTRXXX000738	1485.63	1	0	1	1	1	1	1	0	0	0	0	0		mzspec:PXD007058:TTB20160722_ISBHJOMXX001873_r01:scan:09251:LAQAEGEPC[160]Y[243]IR/2
0.994321	0.9981	DELDQAS(0.011)T(0.035)PT(0.954)DVR	0.954	0.806	0.806	-	-	-	TTB20160722_ISBHJOMXX001873_r01.09252.09252.2	14/24	E.DELDQASTPT[181.01]DVR.M	ISBHJOMXX001873_0001,ISBHJRXXX000427,ISBHJOMXX001882_0001	1525.63	3	0	0.954	0.954	0.954	0.807149	0.807149	0	0	0	0	0		mzspec:PXD007058:TTB20160722_ISBHJOMXX001873_r01:scan:09252:DELDQASTPT[181]DVR/2
0.999999	1	FIY(0.996)VAIAQFIET(0.002)T(0.002)K	0.996	0.973	0.973	-	-	-	TTB20160722_ISBHJOMXX001873_r01.32076.32076.2	2019-09-26	K.FIY[243.03]VAIAQFIETTK.M	ISBHJOMXX001873_0001,ISBHJOMXX001882_0001	1722.86	3	1	0.996	0.996	0.996	0.973739	0.973739	1	1	1	0	1	FIY[243]VAIAQFIETTK	mzspec:PXD007058:TTB20160722_ISBHJOMXX001873_r01:scan:32076:FIY[243]VAIAQFIETTK/2
0.903012	0.9661	PDEVY(1.000)QLMR, PDEVYQLM(1.000)R	1	1	1	1	1	1	TTB20160722_ISBHJOMXX001873_r01.09277.09277.2	2019-08-16	C.PDEVY[243.03]QLM[147.04]R.E	ISBHJOMXX001873_0001,ISBHTRXXX001537	1245.51	1	0	1	1	1	1	1	0	0	0	0	0		mzspec:PXD007058:TTB20160722_ISBHJOMXX001873_r01:scan:09277:PDEVY[243]QLM[147]R/2
0.999999	1	FIY(0.996)VAIAQFIET(0.002)T(0.002)K	0.996	0.974	0.974	-	-	-	TTB20160722_ISBHJOMXX001873_r01.32112.32112.2	2019-10-26	K.FIY[243.03]VAIAQFIETTK.M	ISBHJOMXX001873_0001,ISBHJOMXX001882_0001	1722.86	3	1	0.996	0.996	0.996	0.973739	0.973739	1	1	1	0	1	FIY[243]VAIAQFIETTK	mzspec:PXD007058:TTB20160722_ISBHJOMXX001873_r01:scan:32112:FIY[243]VAIAQFIETTK/2
0.999999	1	FIY(0.996)VAIAQFIET(0.002)T(0.002)K	0.996	0.973	0.973	-	-	-	TTB20160722_ISBHJOMXX001873_r01.32137.32137.2	2019-09-26	K.FIY[243.03]VAIAQFIETTK.M	ISBHJOMXX001873_0001,ISBHJOMXX001882_0001	1722.86	3	1	0.996	0.996	0.996	0.973739	0.973739	1	1	1	0	1	FIY[243]VAIAQFIETTK	mzspec:PXD007058:TTB20160722_ISBHJOMXX001873_r01:scan:32137:FIY[243]VAIAQFIETTK/2
0.999999	1	FIY(0.996)VAIAQFIET(0.002)T(0.002)K	0.996	0.973	0.973	-	-	-	TTB20160722_ISBHJOMXX001873_r01.32190.32190.2	2019-10-26	K.FIY[243.03]VAIAQFIETTK.M	ISBHJOMXX001873_0001,ISBHJOMXX001882_0001	1722.86	3	1	0.996	0.996	0.996	0.973739	0.973739	1	1	1	0	1	FIY[243]VAIAQFIETTK	mzspec:PXD007058:TTB20160722_ISBHJOMXX001873_r01:scan:32190:FIY[243]VAIAQFIETTK/2
0.999999	1	FIY(0.996)VAIAQFIET(0.002)T(0.002)K	0.996	0.972	0.972	-	-	-	TTB20160722_ISBHJOMXX001873_r01.32236.32236.3	16/52	K.FIY[243.03]VAIAQFIETTK.M	ISBHJOMXX001873_0001,ISBHJOMXX001882_0001	1722.86	3	1	0.996	0.996	0.996	0.973739	0.973739	1	1	1	0	1	FIY[243]VAIAQFIETTK	mzspec:PXD007058:TTB20160722_ISBHJOMXX001873_r01:scan:32236:FIY[243]VAIAQFIETTK/3
0.999995	0.8446	EHPS(0.003)QGMKPT(0.004)Y(0.004)LDPDT(0.066)DS(0.924)GR	0.924	0.807	0.807	-	-	-	TTB20160722_ISBHJOMXX001873_r01.09335.09335.4	1976-07-01	R.EHPSQGMKPTYLDPDTDS[167.00]GR.E	ISBHTRMXX001198,ISBHJOMXX001873_0001,ISBHJOMXX001882_0001	2309.96
0.999999	1	FIY(0.996)VAIAQFIET(0.002)T(0.002)K	0.996	0.974	0.974	-	-	-	TTB20160722_ISBHJOMXX001873_r01.32306.32306.2	2019-10-26	K.FIY[243.03]VAIAQFIETTK.M	ISBHJOMXX001873_0001,ISBHJOMXX001882_0001	1722.86	3	1	0.996	0.996	0.996	0.973739	0.973739	1	1	1	0	1	FIY[243]VAIAQFIETTK	mzspec:PXD007058:TTB20160722_ISBHJOMXX001873_r01:scan:32306:FIY[243]VAIAQFIETTK/2
0.994338	0.1744	LHEY(0.450)NT(0.550)QFQEK	0.55	0.007	0.007	-	-	-	TTB20160722_ISBHJOMXX001873_r01.09359.09359.3	1940-11-01	K.LHEYNT[181.01]QFQEK.F	ISBHJOMXX001873_0001,1827_1a_59	1515.64
0.999888	0.6613	GQES(0.112)EY(0.661)GNIT(0.184)Y(0.043)PPAMK, GQESEYGNITYPPAM(1.000)K	0.661	0.303	0.303	1	1	1	TTB20160722_ISBHJOMXX001873_r01.09379.09379.2	2019-07-30	R.GQESEY[243.03]GNITYPPAM[147.04]K.L	ISBHJOMXX001873_0001	1879.77
0.967734	0.0351	LT(0.026)ADS(0.325)S(0.325)HY(0.325)LCHEVAPPR	0.325	0.142	0.142	-	-	-	TTB20160722_ISBHJOMXX001873_r01.09390.09390.4	1964-12-01	K.LTADS[167.00]SHYLC[160.03]HEVAPPR.T	ISBHJOMXX001873_0001,ISBHJOMXX001882_0001	2031.89
0.999844	0.7257	S(0.004)EDELDQAS(0.493)T(0.493)PT(0.009)DVR	0.493	0.45	0.45	-	-	-	TTB20160722_ISBHJOMXX001873_r01.09397.09397.3	17/56	K.SEDELDQAS[167.00]TPTDVR.M	ISBHJOMXX001873_0001,ISBHJRXXX000427,ISBHJOMXX001882_0001	1741.7
0.968383	0.0501	AVPEGHEY(0.500)Y(0.500)R	0.5	0	0	-	-	-	TTB20160722_ISBHJOMXX001873_r01.09403.09403.2	2019-05-18	R.AVPEGHEY[243.03]YR.A	ISBHTRXXX000730,ISBHJOMXX001873_0001	1299.53
0.999982	0.5756	T(0.127)QS(0.494)S(0.190)S(0.190)NLAELR	0.494	0.105	0.105	-	-	-	TTB20160722_ISBHJOMXX001873_r01.09431.09431.2	2019-07-20	R.TQS[167.00]SSNLAELR.T	ISBHJOMXX001873_0001,ISBHJOMXX001882_0001	1284.57
0.999999	1	FIY(0.996)VAIAQFIET(0.002)T(0.002)K	0.996	0.972	0.972	-	-	-	TTB20160722_ISBHJOMXX001873_r01.32325.32325.2	2019-11-26	K.FIY[243.03]VAIAQFIETTK.M	ISBHJOMXX001873_0001,ISBHJOMXX001882_0001	1722.86	3	1	0.996	0.996	0.996	0.973739	0.973739	1	1	1	0	1	FIY[243]VAIAQFIETTK	mzspec:PXD007058:TTB20160722_ISBHJOMXX001873_r01:scan:32325:FIY[243]VAIAQFIETTK/2
0.615206	0.7981	EDELDQAS(0.032)T(0.907)PT(0.060)DVR	0.907	0.665	0.665	-	-	-	TTB20160722_ISBHJOMXX001873_r01.09471.09471.2	2019-11-26	S.EDELDQAST[181.01]PTDVR.M	ISBHJOMXX001873_0001,ISBHJRXXX000427,ISBHJOMXX001882_0001	1654.67
0.999999	0.9999	FIY(0.996)VAIAQFIET(0.002)T(0.002)K	0.996	0.972	0.972	-	-	-	TTB20160722_ISBHJOMXX001873_r01.32378.32378.2	2019-10-26	K.FIY[243.03]VAIAQFIETTK.M	ISBHJOMXX001873_0001,ISBHJOMXX001882_0001	1722.86	3	1	0.996	0.996	0.996	0.973739	0.973739	1	1	1	0	1	FIY[243]VAIAQFIETTK	mzspec:PXD007058:TTB20160722_ISBHJOMXX001873_r01:scan:32378:FIY[243]VAIAQFIETTK/2
0.999999	1	FIY(0.996)VAIAQFIET(0.002)T(0.002)K	0.996	0.972	0.972	-	-	-	TTB20160722_ISBHJOMXX001873_r01.32457.32457.2	2019-12-26	K.FIY[243.03]VAIAQFIETTK.M	ISBHJOMXX001873_0001,ISBHJOMXX001882_0001	1722.86	3	1	0.996	0.996	0.996	0.973739	0.973739	1	1	1	0	1	FIY[243]VAIAQFIETTK	mzspec:PXD007058:TTB20160722_ISBHJOMXX001873_r01:scan:32457:FIY[243]VAIAQFIETTK/2
0.661378	0.8282	LAQAEGEPCY(1.000)IR	1	1	1	-	-	-	TTB20160722_ISBHJOMXX001873_r01.09498.09498.2	2019-09-22	L.LAQAEGEPC[160.03]Y[243.03]IR.Q	ISBHJOMXX001873_0001,1585_2a_7,ISBHTRXXX000738	1485.63
0.978429	0.9927	DELDQAS(0.013)T(0.046)PT(0.940)DVR	0.94	0.765	0.765	-	-	-	TTB20160722_ISBHJOMXX001873_r01.09500.09500.2	13/24	E.DELDQASTPT[181.01]DVR.M	ISBHJOMXX001873_0001,ISBHJRXXX000427,ISBHJOMXX001882_0001	1525.63	3	0	0.94	0.94	0.94	0.766743	0.766743	0	0	0	0	0		mzspec:PXD007058:TTB20160722_ISBHJOMXX001873_r01:scan:09500:DELDQASTPT[181]DVR/2
0.999999	1	FIY(0.996)VAIAQFIET(0.002)T(0.002)K	0.996	0.972	0.972	-	-	-	TTB20160722_ISBHJOMXX001873_r01.32540.32540.3	14/52	K.FIY[243.03]VAIAQFIETTK.M	ISBHJOMXX001873_0001,ISBHJOMXX001882_0001	1722.86	3	1	0.996	0.996	0.996	0.973739	0.973739	1	1	1	0	1	FIY[243]VAIAQFIETTK	mzspec:PXD007058:TTB20160722_ISBHJOMXX001873_r01:scan:32540:FIY[243]VAIAQFIETTK/3
0.999999	1	FIY(0.996)VAIAQFIET(0.002)T(0.002)K	0.996	0.973	0.973	-	-	-	TTB20160722_ISBHJOMXX001873_r01.32581.32581.3	16/52	K.FIY[243.03]VAIAQFIETTK.M	ISBHJOMXX001873_0001,ISBHJOMXX001882_0001	1722.86	3	1	0.996	0.996	0.996	0.973739	0.973739	1	1	1	0	1	FIY[243]VAIAQFIETTK	mzspec:PXD007058:TTB20160722_ISBHJOMXX001873_r01:scan:32581:FIY[243]VAIAQFIETTK/3
0.999999	1	FIY(0.996)VAIAQFIET(0.002)T(0.002)K	0.996	0.972	0.972	-	-	-	TTB20160722_ISBHJOMXX001873_r01.32604.32604.3	1952-08-01	K.FIY[243.03]VAIAQFIETTK.M	ISBHJOMXX001873_0001,ISBHJOMXX001882_0001	1722.86	3	1	0.996	0.996	0.996	0.973739	0.973739	1	1	1	0	1	FIY[243]VAIAQFIETTK	mzspec:PXD007058:TTB20160722_ISBHJOMXX001873_r01:scan:32604:FIY[243]VAIAQFIETTK/3
0.997907	0.5756	QPY(0.473)Y(0.473)AT(0.053)R	0.473	0.213	0.213	-	-	-	TTB20160722_ISBHJOMXX001873_r01.09543.09543.2	2019-08-12	R.Q[111.03]PY[243.03]YATR.Q	ISBHJOMXX001873_0001,ISBHJOMXX001882_0001	960.374
0.999914	0.5482	RPLPCT(0.853)PGDCPS(0.147)R	0.853	0.398	0.398	-	-	-	TTB20160722_ISBHJOMXX001873_r01.09549.09549.3	1948-07-01	R.RPLPC[160.03]T[181.01]PGDC[160.03]PSR.F	ISBHJOMXX001873_0001,ISBHTRXXX000184,ISBHJOMXX001882_0001	1591.66
0.999999	1	FIY(0.996)VAIAQFIET(0.002)T(0.002)K	0.996	0.971	0.971	-	-	-	TTB20160722_ISBHJOMXX001873_r01.32647.32647.3	16/52	K.FIY[243.03]VAIAQFIETTK.M	ISBHJOMXX001873_0001,ISBHJOMXX001882_0001	1722.86	3	1	0.996	0.996	0.996	0.973739	0.973739	1	1	1	0	1	FIY[243]VAIAQFIETTK	mzspec:PXD007058:TTB20160722_ISBHJOMXX001873_r01:scan:32647:FIY[243]VAIAQFIETTK/3
0.861045	0.9498	PDEVY(1.000)QLMR, PDEVYQLM(1.000)R	1	1	1	1	1	1	TTB20160722_ISBHJOMXX001873_r01.09558.09558.2	2019-11-16	C.PDEVY[243.03]QLM[147.04]R.E	ISBHJOMXX001873_0001,ISBHTRXXX001537	1245.51
0.999911	0.6474	LEVLQS(1.000)QK	1	1	1	-	-	-	TTB20160722_ISBHJOMXX001873_r01.09574.09574.2	2019-06-14	R.LEVLQS[167.00]QK.S	ISBHJOMXX001873_0001	1023.5
0.999999	1	FIY(0.996)VAIAQFIET(0.002)T(0.002)K	0.996	0.971	0.971	-	-	-	TTB20160722_ISBHJOMXX001873_r01.32669.32669.3	1952-09-01	K.FIY[243.03]VAIAQFIETTK.M	ISBHJOMXX001873_0001,ISBHJOMXX001882_0001	1722.86	3	1	0.996	0.996	0.996	0.973739	0.973739	1	1	1	0	1	FIY[243]VAIAQFIETTK	mzspec:PXD007058:TTB20160722_ISBHJOMXX001873_r01:scan:32669:FIY[243]VAIAQFIETTK/3
0.999678	0.2063	FNPPS(0.500)NVT(0.500)VR	0.5	0	0	-	-	-	TTB20160722_ISBHJOMXX001873_r01.09583.09583.2	2019-07-18	K.FNPPS[167.00]NVTVR.L	ISBHJOMXX001873_0001,ISBHTRXXX001302	1209.55
0.999999	1	FIY(0.996)VAIAQFIET(0.002)T(0.002)K	0.996	0.972	0.972	-	-	-	TTB20160722_ISBHJOMXX001873_r01.32691.32691.2	18/26	K.FIY[243.03]VAIAQFIETTK.M	ISBHJOMXX001873_0001,ISBHJOMXX001882_0001	1722.86	3	1	0.996	0.996	0.996	0.973739	0.973739	1	1	1	0	1	FIY[243]VAIAQFIETTK	mzspec:PXD007058:TTB20160722_ISBHJOMXX001873_r01:scan:32691:FIY[243]VAIAQFIETTK/2
0.999999	1	FIY(0.996)VAIAQFIET(0.002)T(0.002)K	0.996	0.972	0.972	-	-	-	TTB20160722_ISBHJOMXX001873_r01.32715.32715.2	2019-10-26	K.FIY[243.03]VAIAQFIETTK.M	ISBHJOMXX001873_0001,ISBHJOMXX001882_0001	1722.86	3	1	0.996	0.996	0.996	0.973739	0.973739	1	1	1	0	1	FIY[243]VAIAQFIETTK	mzspec:PXD007058:TTB20160722_ISBHJOMXX001873_r01:scan:32715:FIY[243]VAIAQFIETTK/2
0.994413	0.0168	DLPPPPPPDRPY(0.469)S(0.469)VGAES(0.061)RPQR	0.469	0.198	0.198	-	-	-	TTB20160722_ISBHJOMXX001873_r01.09605.09605.5	1984-09-01	R.DLPPPPPPDRPY[243.03]SVGAESRPQR.T	ISBHJOMXX001873_0001,ISBHJOMXX001882_0001	2507.2
0.860296	0.0117	LHEY(0.392)NT(0.608)QFQEK	0.608	0.034	0.034	-	-	-	TTB20160722_ISBHJOMXX001873_r01.09606.09606.3	1940-10-01	K.LHEYNT[181.01]QFQEK.T	1827_1a_59,ISBHJOMXX001873_0001	1515.64
0.996783	0.2577	LT(0.250)ADS(0.250)S(0.250)HY(0.250)LCHEVAPPR	0.25	0	0	-	-	-	TTB20160722_ISBHJOMXX001873_r01.09618.09618.3	1964-08-01	K.LT[181.01]ADSSHYLC[160.03]HEVAPPR.T	ISBHJOMXX001873_0001,ISBHJOMXX001882_0001	2031.89
0.999999	1	FIY(0.996)VAIAQFIET(0.002)T(0.002)K	0.996	0.973	0.973	-	-	-	TTB20160722_ISBHJOMXX001873_r01.32737.32737.2	2019-10-26	K.FIY[243.03]VAIAQFIETTK.M	ISBHJOMXX001873_0001,ISBHJOMXX001882_0001	1722.86	3	1	0.996	0.996	0.996	0.973739	0.973739	1	1	1	0	1	FIY[243]VAIAQFIETTK	mzspec:PXD007058:TTB20160722_ISBHJOMXX001873_r01:scan:32737:FIY[243]VAIAQFIETTK/2
0.731724	0.0054	IS(0.991)PPT(0.005)PKPRPPRPLPVAPGS(0.002)S(0.002)K	0.991	0.955	0.955	-	-	-	TTB20160722_ISBHJOMXX001873_r01.09633.09633.5	1984-07-01	K.IS[167.00]PPTPKPRPPRPLPVAPGSSK.L	ISBHJOMXX001873_0001,ISBHJOMXX001882_0001	2355.28
0.999886	0.2249	EHPS(0.009)QGMKPT(0.009)Y(0.009)LDPDT(0.487)DS(0.487)GR	0.487	0.487	0.487	-	-	-	TTB20160722_ISBHJOMXX001873_r01.09640.09640.4	1976-11-01	R.EHPSQGMKPTYLDPDT[181.01]DSGR.E	ISBHTRMXX001198,ISBHJOMXX001873_0001,ISBHJOMXX001882_0001	2309.96
0.999999	1	FIY(0.996)VAIAQFIET(0.002)T(0.002)K	0.996	0.972	0.972	-	-	-	TTB20160722_ISBHJOMXX001873_r01.32759.32759.3	15/52	K.FIY[243.03]VAIAQFIETTK.M	ISBHJOMXX001873_0001,ISBHJOMXX001882_0001	1722.86	3	1	0.996	0.996	0.996	0.973739	0.973739	1	1	1	0	1	FIY[243]VAIAQFIETTK	mzspec:PXD007058:TTB20160722_ISBHJOMXX001873_r01:scan:32759:FIY[243]VAIAQFIETTK/3
0.999999	1	FIY(0.996)VAIAQFIET(0.002)T(0.002)K	0.996	0.971	0.971	-	-	-	TTB20160722_ISBHJOMXX001873_r01.32783.32783.2	2019-11-26	K.FIY[243.03]VAIAQFIETTK.M	ISBHJOMXX001873_0001,ISBHJOMXX001882_0001	1722.86	3	1	0.996	0.996	0.996	0.973739	0.973739	1	1	1	0	1	FIY[243]VAIAQFIETTK	mzspec:PXD007058:TTB20160722_ISBHJOMXX001873_r01:scan:32783:FIY[243]VAIAQFIETTK/2
0.99794	0.9992	EDELDQAS(0.057)T(0.264)PT(0.678)DVR	0.678	0.291	0.291	-	-	-	TTB20160722_ISBHJOMXX001873_r01.09698.09698.2	16/26	S.EDELDQASTPT[181.01]DVR.M	ISBHJOMXX001873_0001,ISBHJRXXX000427,ISBHJOMXX001882_0001	1654.67	3	0	0.678	0.678	0.678	0.291505	0.291505	0	0	0	0	0		mzspec:PXD007058:TTB20160722_ISBHJOMXX001873_r01:scan:09698:EDELDQASTPT[181]DVR/2
0.999999	0.9999	FIY(0.996)VAIAQFIET(0.002)T(0.002)K	0.996	0.972	0.972	-	-	-	TTB20160722_ISBHJOMXX001873_r01.32879.32879.2	17/26	K.FIY[243.03]VAIAQFIETTK.M	ISBHJOMXX001873_0001,ISBHJOMXX001882_0001	1722.86	3	1	0.996	0.996	0.996	0.973739	0.973739	1	1	1	0	1	FIY[243]VAIAQFIETTK	mzspec:PXD007058:TTB20160722_ISBHJOMXX001873_r01:scan:32879:FIY[243]VAIAQFIETTK/2
0.999738	0.6323	LS(0.009)S(0.476)GS(0.476)QS(0.031)S(0.008)HILVR	0.476	0.443	0.443	-	-	-	TTB20160722_ISBHJOMXX001873_r01.09704.09704.3	1948-11-01	R.LSS[167.00]GSQSSHILVR.L	ISBHTRXXX000183,ISBHJOMXX001873_0001,ISBHJOMXX001882_0001	1449.7
0.999999	1	FIY(0.996)VAIAQFIET(0.002)T(0.002)K	0.996	0.971	0.971	-	-	-	TTB20160722_ISBHJOMXX001873_r01.32998.32998.2	2019-11-26	K.FIY[243.03]VAIAQFIETTK.M	ISBHJOMXX001873_0001,ISBHJOMXX001882_0001	1722.86	3	1	0.996	0.996	0.996	0.973739	0.973739	1	1	1	0	1	FIY[243]VAIAQFIETTK	mzspec:PXD007058:TTB20160722_ISBHJOMXX001873_r01:scan:32998:FIY[243]VAIAQFIETTK/2
0.999999	1	FIY(0.996)VAIAQFIET(0.002)T(0.002)K	0.996	0.971	0.971	-	-	-	TTB20160722_ISBHJOMXX001873_r01.33250.33250.2	17/26	K.FIY[243.03]VAIAQFIETTK.M	ISBHJOMXX001873_0001,ISBHJOMXX001882_0001	1722.86	3	1	0.996	0.996	0.996	0.973739	0.973739	1	1	1	0	1	FIY[243]VAIAQFIETTK	mzspec:PXD007058:TTB20160722_ISBHJOMXX001873_r01:scan:33250:FIY[243]VAIAQFIETTK/2
0.999999	1	FIY(0.996)VAIAQFIET(0.002)T(0.002)K	0.996	0.972	0.972	-	-	-	TTB20160722_ISBHJOMXX001873_r01.33333.33333.3	13/52	K.FIY[243.03]VAIAQFIETTK.M	ISBHJOMXX001873_0001,ISBHJOMXX001882_0001	1722.86	3	1	0.996	0.996	0.996	0.973739	0.973739	1	1	1	0	1	FIY[243]VAIAQFIETTK	mzspec:PXD007058:TTB20160722_ISBHJOMXX001873_r01:scan:33333:FIY[243]VAIAQFIETTK/3
0.999999	1	T(0.001)PLPLCS(0.002)S(0.002)QAQMDY(0.996)R, TPLPLCSSQAQM(1.000)DYR	0.996	0.976	0.976	1	1	1	TTB20160722_ISBHJOMXX001874_r01.13386.13386.3	16/56	K.TPLPLC[160.03]SSQAQM[147.04]DY[243.03]R.V	ISBHJOMXX001874_0001,ISBHJOMXX001883_0001	1861.77	4	1	0.996	0.996	0.996	0.974206	0.974206	1	1	1	0	1	TPLPLCSSQAQMDY[243]R	mzspec:PXD007058:TTB20160722_ISBHJOMXX001874_r01:scan:13386:TPLPLC[160]SSQAQM[147]DY[243]R/3
0.999999	0.9997	T(0.004)EQEALEY(0.996)FMK, TEQEALEYFM(1.000)K	0.996	0.959	0.959	1	1	1	TTB20160722_ISBHJOMXX001874_r01.16233.16233.2	2019-09-20	R.TEQEALEY[243.03]FM[147.04]K.E	ISBHJOMXX001874_0001,ISBHJOMXX001883_0001	1483.59	2	1	0.996	0.996	0.996	0.962378	0.962378	1	1	1	0	1	TEQEALEY[243]FMK	mzspec:PXD007058:TTB20160722_ISBHJOMXX001874_r01:scan:16233:TEQEALEY[243]FM[147]K/2
0.999999	1	T(0.001)PLPLCS(0.002)S(0.002)QAQMDY(0.996)R	0.996	0.976	0.976	-	-	-	TTB20160722_ISBHJOMXX001874_r01.16561.16561.3	16/56	K.TPLPLC[160.03]SSQAQMDY[243.03]R.V	ISBHJOMXX001874_0001,ISBHJOMXX001883_0001	1845.78	4	1	0.996	0.996	0.996	0.974206	0.974206	1	1	1	0	1	TPLPLCSSQAQMDY[243]R	mzspec:PXD007058:TTB20160722_ISBHJOMXX001874_r01:scan:16561:TPLPLC[160]SSQAQMDY[243]R/3
0.999999	0.9999	DS(0.996)PQQLELLS(0.004)GPCER	0.996	0.96	0.96	-	-	-	TTB20160722_ISBHJOMXX001874_r01.20524.20524.3	16/56	R.DS[167.00]PQQLELLSGPC[160.03]ER.D	ISBHJRXXX000426,ISBHJOMXX001874_0001,ISBHJOMXX001883_0001	1807.78	2	1	0.996	0.996	0.996	0.962378	0.962378	1	1	1	0	1	DS[167]PQQLELLSGPCER	mzspec:PXD007058:TTB20160722_ISBHJOMXX001874_r01:scan:20524:DS[167]PQQLELLSGPC[160]ER/3
0.999999	1	DS(0.996)PQQLELLS(0.004)GPCER	0.996	0.959	0.959	-	-	-	TTB20160722_ISBHJOMXX001874_r01.20806.20806.3	1956-11-01	R.DS[167.00]PQQLELLSGPC[160.03]ER.D	ISBHJRXXX000426,ISBHJOMXX001874_0001,ISBHJOMXX001883_0001	1807.78	2	1	0.996	0.996	0.996	0.962378	0.962378	1	1	1	0	1	DS[167]PQQLELLSGPCER	mzspec:PXD007058:TTB20160722_ISBHJOMXX001874_r01:scan:20806:DS[167]PQQLELLSGPC[160]ER/3
0.547132	0.8075	KPLDY(1.000)VEIHK	1	1	1	-	-	-	TTB20160722_ISBHJOMXX001873_r01.09847.09847.3	15/36	A.KPLDY[243.03]VEIHK.L	ISBHJOMXX001873_0001,ISBHJKXXX000385,ISBHJOMXX001882_0001	1320.65
0.999999	1	S(0.996)LPDILGQPEPPQEGGS(0.004)QK	0.996	0.961	0.961	-	-	-	TTB20160722_ISBHJOMXX001874_r01.22674.22674.3	15/72	K.S[167.00]LPDILGQPEPPQEGGSQK.Y	ISBHJOMXX001874_0001,ISBHJOMXX001883_0001	2055.95	2	1	0.996	0.996	0.996	0.962378	0.962378	1	1	1	0	1	S[167]LPDILGQPEPPQEGGSQK	mzspec:PXD007058:TTB20160722_ISBHJOMXX001874_r01:scan:22674:S[167]LPDILGQPEPPQEGGSQK/3
0.999997	0.8886	T(0.015)QS(0.925)S(0.045)S(0.016)NLAELR	0.925	0.755	0.755	-	-	-	TTB20160722_ISBHJOMXX001873_r01.09858.09858.2	2019-07-20	R.TQS[167.00]SSNLAELR.T	ISBHJOMXX001873_0001,ISBHJOMXX001882_0001	1284.57
0.999999	0.9992	S(0.996)LPDILGQPEPPQEGGS(0.004)QK	0.996	0.96	0.96	-	-	-	TTB20160722_ISBHJOMXX001874_r01.22927.22927.3	18/72	K.S[167.00]LPDILGQPEPPQEGGSQK.Y	ISBHJOMXX001874_0001,ISBHJOMXX001883_0001	2055.95	2	1	0.996	0.996	0.996	0.962378	0.962378	1	1	1	0	1	S[167]LPDILGQPEPPQEGGSQK	mzspec:PXD007058:TTB20160722_ISBHJOMXX001874_r01:scan:22927:S[167]LPDILGQPEPPQEGGSQK/3
0.867056	0.0019	APGEDPMDY(1.000)K	1	1	1	-	-	-	TTB20160722_ISBHJOMXX001873_r01.09870.09870.2	2019-06-18	K.APGEDPMDY[243.03]K.E	ISBHJOMXX001873_0001	1201.44
0.998197	0.9993	EDELDQAS(0.020)T(0.138)PT(0.842)DVR	0.842	0.549	0.549	-	-	-	TTB20160722_ISBHJOMXX001873_r01.09875.09875.2	18/26	S.EDELDQASTPT[181.01]DVR.M	ISBHJOMXX001873_0001,ISBHJRXXX000427,ISBHJOMXX001882_0001	1654.67	3	0	0.842	0.842	0.842	0.5482	0.5482	0	0	0	0	0		mzspec:PXD007058:TTB20160722_ISBHJOMXX001873_r01:scan:09875:EDELDQASTPT[181]DVR/2
0.999939	0.8972	T(0.010)FHVET(0.990)PEER	0.99	0.922	0.922	-	-	-	TTB20160722_ISBHJOMXX001873_r01.09877.09877.3	1936-07-01	R.TFHVET[181.01]PEER.T	1899_4b_1,S1899-4b-1,ISBHJOMXX001873_0001,ISBHJOMXX001882_0001	1323.55
0.999999	0.9999	S(0.996)LPDILGQPEPPQEGGS(0.004)QK	0.996	0.96	0.96	-	-	-	TTB20160722_ISBHJOMXX001874_r01.23135.23135.3	18/72	K.S[167.00]LPDILGQPEPPQEGGSQK.Y	ISBHJOMXX001874_0001,ISBHJOMXX001883_0001	2055.95	2	1	0.996	0.996	0.996	0.962378	0.962378	1	1	1	0	1	S[167]LPDILGQPEPPQEGGSQK	mzspec:PXD007058:TTB20160722_ISBHJOMXX001874_r01:scan:23135:S[167]LPDILGQPEPPQEGGSQK/3
0.999999	1	S(0.996)LPDILGQPEPPQEGGS(0.004)QK	0.996	0.959	0.959	-	-	-	TTB20160722_ISBHJOMXX001874_r01.23756.23756.3	16/72	K.S[167.00]LPDILGQPEPPQEGGSQK.Y	ISBHJOMXX001874_0001,ISBHJOMXX001883_0001	2055.95	2	1	0.996	0.996	0.996	0.962378	0.962378	1	1	1	0	1	S[167]LPDILGQPEPPQEGGSQK	mzspec:PXD007058:TTB20160722_ISBHJOMXX001874_r01:scan:23756:S[167]LPDILGQPEPPQEGGSQK/3
0.793237	0.9254	PLDY(1.000)VEIHK	1	1	1	-	-	-	TTB20160722_ISBHJOMXX001873_r01.09899.09899.2	2019-10-16	K.PLDY[243.03]VEIHK.L	ISBHJOMXX001873_0001,ISBHJKXXX000385,ISBHJOMXX001882_0001	1192.55
0.999999	0.9977	MS(0.004)LWGLVS(0.996)K	0.996	0.959	0.959	-	-	-	TTB20160722_ISBHJOMXX001874_r01.29077.29077.2	2019-11-16	K.MSLWGLVS[167.00]K.G	ISBHJOMXX001874_0001,ISBHJOMXX001883_0001	1099.51	2	1	0.996	0.996	0.996	0.962378	0.962378	1	1	1	0	1	MSLWGLVS[167]K	mzspec:PXD007058:TTB20160722_ISBHJOMXX001874_r01:scan:29077:MSLWGLVS[167]K/2
0.999396	0.3893	APGEDPMDY(1.000)K	1	1	1	-	-	-	TTB20160722_ISBHJOMXX001873_r01.09924.09924.2	2019-11-18	K.APGEDPMDY[243.03]K.E	ISBHJOMXX001873_0001	1201.44
0.986815	0.1149	AVPEGHEY(0.500)Y(0.500)R	0.5	0	0	-	-	-	TTB20160722_ISBHJOMXX001873_r01.09926.09926.2	2019-10-18	R.AVPEGHEY[243.03]YR.A	ISBHTRXXX000730,ISBHJOMXX001873_0001	1299.53
0.999999	0.9956	MS(0.004)LWGLVS(0.996)K	0.996	0.959	0.959	-	-	-	TTB20160722_ISBHJOMXX001874_r01.29121.29121.2	2019-06-16	K.MSLWGLVS[167.00]K.G	ISBHJOMXX001874_0001,ISBHJOMXX001883_0001	1099.51	2	1	0.996	0.996	0.996	0.962378	0.962378	1	1	1	0	1	MSLWGLVS[167]K	mzspec:PXD007058:TTB20160722_ISBHJOMXX001874_r01:scan:29121:MSLWGLVS[167]K/2
0.972559	0.047	LHEY(0.532)NT(0.468)QFQEK	0.532	0.003	0.003	-	-	-	TTB20160722_ISBHJOMXX001873_r01.09933.09933.3	1940-06-01	K.LHEY[243.03]NTQFQEK.T	1827_1a_59,ISBHJOMXX001873_0001	1515.64
0.999995	0.8835	EHPS(0.007)QGMKPT(0.012)Y(0.015)LDPDT(0.483)DS(0.483)GR	0.483	0.469	0.469	-	-	-	TTB20160722_ISBHJOMXX001873_r01.09938.09938.4	1976-11-01	R.EHPSQGMKPTYLDPDT[181.01]DSGR.E	ISBHTRMXX001198,ISBHJOMXX001873_0001,ISBHJOMXX001882_0001	2309.96
0.972452	0.9914	PLDY(1.000)VEIHK	1	1	1	-	-	-	TTB20160722_ISBHJOMXX001873_r01.09940.09940.2	2019-12-16	K.PLDY[243.03]VEIHK.L	ISBHJOMXX001873_0001,ISBHJKXXX000385,ISBHJOMXX001882_0001	1192.55	1	0	1	1	1	1	1	0	0	0	0	0		mzspec:PXD007058:TTB20160722_ISBHJOMXX001873_r01:scan:09940:PLDY[243]VEIHK/2
0.999999	0.997	MS(0.004)LWGLVS(0.996)K	0.996	0.959	0.959	-	-	-	TTB20160722_ISBHJOMXX001874_r01.29771.29771.2	2019-07-16	K.MSLWGLVS[167.00]K.G	ISBHJOMXX001874_0001,ISBHJOMXX001883_0001	1099.51	2	1	0.996	0.996	0.996	0.962378	0.962378	1	1	1	0	1	MSLWGLVS[167]K	mzspec:PXD007058:TTB20160722_ISBHJOMXX001874_r01:scan:29771:MSLWGLVS[167]K/2
0.999999	1	FIY(0.996)MAVQHY(0.002)IET(0.002)LQR, FIYM(1.000)AVQHYIETLQR	0.996	0.973	0.973	1	1	1	TTB20160722_ISBHJOMXX001875_r01.30212.30212.3	1956-11-01	R.FIY[243.03]M[147.04]AVQHYIETLQR.L	ISBHJOMXX001875_0001,ISBHJOMXX001884_0001	2006.93	3	1	0.996	0.996	0.996	0.973739	0.973739	1	1	1	0	1	FIY[243]MAVQHYIETLQR	mzspec:PXD007058:TTB20160722_ISBHJOMXX001875_r01:scan:30212:FIY[243]M[147]AVQHYIETLQR/3
0.999999	1	FIY(0.996)MAVQHY(0.002)IET(0.002)LQR	0.996	0.972	0.972	-	-	-	TTB20160722_ISBHJOMXX001875_r01.32721.32721.3	1956-10-01	R.FIY[243.03]MAVQHYIETLQR.L	ISBHJOMXX001875_0001,ISBHJOMXX001884_0001	1990.94	3	1	0.996	0.996	0.996	0.973739	0.973739	1	1	1	0	1	FIY[243]MAVQHYIETLQR	mzspec:PXD007058:TTB20160722_ISBHJOMXX001875_r01:scan:32721:FIY[243]MAVQHYIETLQR/3
0.999999	1	FIY(0.996)MAVQHY(0.002)IET(0.002)LQR	0.996	0.973	0.973	-	-	-	TTB20160722_ISBHJOMXX001875_r01.32877.32877.3	1956-11-01	R.FIY[243.03]MAVQHYIETLQR.L	ISBHJOMXX001875_0001,ISBHJOMXX001884_0001	1990.94	3	1	0.996	0.996	0.996	0.973739	0.973739	1	1	1	0	1	FIY[243]MAVQHYIETLQR	mzspec:PXD007058:TTB20160722_ISBHJOMXX001875_r01:scan:32877:FIY[243]MAVQHYIETLQR/3
0.999999	1	LS(0.996)PPPPVT(0.002)T(0.001)LLPS(0.001)IK	0.996	0.976	0.976	-	-	-	TTB20160722_ISBHJOMXX001875_r01.33813.33813.3	1956-10-01	K.LS[167.00]PPPPVTTLLPSIK.E	ISBHJOMXX001875_0001,ISBHJOMXX001884_0001	1638.9	4	1	0.996	0.996	0.996	0.978189	0.978189	1	1	1	0	1	LS[167]PPPPVTTLLPSIK	mzspec:PXD007058:TTB20160722_ISBHJOMXX001875_r01:scan:33813:LS[167]PPPPVTTLLPSIK/3
0.999999	1	S(0.004)EMMEEDLQGAS(0.996)QVK, SEM(0.028)M(0.972)EEDLQGASQVK	0.996	0.961	0.961	0.972	0.818	0.818	TTB20160722_ISBHJOMXX001876_r01.11799.11799.2	13/28	R.SEMM[147.04]EEDLQGAS[167.00]QVK.S	ISBHJOMXX001876_0001,ISBHJOMXX001885	1776.69	2	1	0.996	0.996	0.996	0.962378	0.962378	1	1	1	0	1	SEMMEEDLQGAS[167]QVK	mzspec:PXD007058:TTB20160722_ISBHJOMXX001876_r01:scan:11799:SEMM[147]EEDLQGAS[167]QVK/2
0.998688	0.4413	T(0.037)FHVET(0.963)PEER	0.963	0.77	0.77	-	-	-	TTB20160722_ISBHJOMXX001873_r01.09996.09996.3	1936-06-01	R.TFHVET[181.01]PEER.T	1899_4b_1,S1899-4b-1,ISBHJOMXX001873_0001,ISBHJOMXX001882_0001	1323.55
0.999999	1	S(0.004)EMMEEDLQGAS(0.996)QVK, SEM(0.063)M(0.937)EEDLQGASQVK	0.996	0.959	0.959	0.937	0.662	0.662	TTB20160722_ISBHJOMXX001876_r01.11892.11892.2	13/28	R.SEMM[147.04]EEDLQGAS[167.00]QVK.S	ISBHJOMXX001876_0001,ISBHJOMXX001885	1776.69	2	1	0.996	0.996	0.996	0.962378	0.962378	1	1	1	0	1	SEMMEEDLQGAS[167]QVK	mzspec:PXD007058:TTB20160722_ISBHJOMXX001876_r01:scan:11892:SEMM[147]EEDLQGAS[167]QVK/2
0.999999	1	S(0.004)EMMEEDLQGAS(0.996)QVK, SEM(0.958)M(0.042)EEDLQGASQVK	0.996	0.962	0.962	0.958	0.748	0.748	TTB20160722_ISBHJOMXX001876_r01.12746.12746.2	13/28	R.SEM[147.04]MEEDLQGAS[167.00]QVK.S	ISBHJOMXX001876_0001,ISBHJOMXX001885	1776.69	2	1	0.996	0.996	0.996	0.962378	0.962378	1	1	1	0	1	SEMMEEDLQGAS[167]QVK	mzspec:PXD007058:TTB20160722_ISBHJOMXX001876_r01:scan:12746:SEM[147]MEEDLQGAS[167]QVK/2
0.999917	0.6413	APGEDPMDY(1.000)K	1	1	1	-	-	-	TTB20160722_ISBHJOMXX001873_r01.10026.10026.2	2019-08-18	K.APGEDPMDY[243.03]K.E	ISBHJOMXX001873_0001	1201.44
0.999999	1	S(0.004)EMMEEDLQGAS(0.996)QVK, SEM(0.902)M(0.098)EEDLQGASQVK	0.996	0.96	0.96	0.902	0.538	0.538	TTB20160722_ISBHJOMXX001876_r01.12912.12912.2	2019-12-28	R.SEM[147.04]MEEDLQGAS[167.00]QVK.S	ISBHJOMXX001876_0001,ISBHJOMXX001885	1776.69	2	1	0.996	0.996	0.996	0.962378	0.962378	1	1	1	0	1	SEMMEEDLQGAS[167]QVK	mzspec:PXD007058:TTB20160722_ISBHJOMXX001876_r01:scan:12912:SEM[147]MEEDLQGAS[167]QVK/2
0.99563	0.9983	EDELDQAS(0.026)T(0.063)PT(0.911)DVR	0.911	0.678	0.678	-	-	-	TTB20160722_ISBHJOMXX001873_r01.10037.10037.2	14/26	S.EDELDQASTPT[181.01]DVR.M	ISBHJOMXX001873_0001,ISBHJRXXX000427,ISBHJOMXX001882_0001	1654.67	3	0	0.911	0.911	0.911	0.677795	0.677795	0	0	0	0	0		mzspec:PXD007058:TTB20160722_ISBHJOMXX001873_r01:scan:10037:EDELDQASTPT[181]DVR/2
0.999999	1	S(0.004)EMMEEDLQGAS(0.996)QVK	0.996	0.964	0.964	-	-	-	TTB20160722_ISBHJOMXX001876_r01.15300.15300.3	1956-12-01	R.SEMMEEDLQGAS[167.00]QVK.S	ISBHJOMXX001876_0001,ISBHJOMXX001885	1760.7	2	1	0.996	0.996	0.996	0.962378	0.962378	1	1	1	0	1	SEMMEEDLQGAS[167]QVK	mzspec:PXD007058:TTB20160722_ISBHJOMXX001876_r01:scan:15300:SEMMEEDLQGAS[167]QVK/3
0.99843	0.6031	QPY(0.463)Y(0.463)AT(0.073)R	0.463	0.177	0.177	-	-	-	TTB20160722_ISBHJOMXX001873_r01.10051.10051.2	2019-08-12	R.Q[111.03]PY[243.03]YATR.Q	ISBHJOMXX001873_0001,ISBHJOMXX001882_0001	960.375
0.999999	1	S(0.004)EMMEEDLQGAS(0.996)QVK	0.996	0.964	0.964	-	-	-	TTB20160722_ISBHJOMXX001876_r01.15407.15407.2	13/28	R.SEMMEEDLQGAS[167.00]QVK.S	ISBHJOMXX001876_0001,ISBHJOMXX001885	1760.7	2	1	0.996	0.996	0.996	0.962378	0.962378	1	1	1	0	1	SEMMEEDLQGAS[167]QVK	mzspec:PXD007058:TTB20160722_ISBHJOMXX001876_r01:scan:15407:SEMMEEDLQGAS[167]QVK/2
0.999351	0.1304	DLPPPPPPDRPY(0.246)S(0.246)VGAES(0.509)RPQR	0.509	0.059	0.059	-	-	-	TTB20160722_ISBHJOMXX001873_r01.10068.10068.5	1984-08-01	R.DLPPPPPPDRPYSVGAES[167.00]RPQR.T	ISBHJOMXX001873_0001,ISBHJOMXX001882_0001	2507.2
0.999999	1	S(0.004)EMMEEDLQGAS(0.996)QVK	0.996	0.962	0.962	-	-	-	TTB20160722_ISBHJOMXX001876_r01.15783.15783.2	13/28	R.SEMMEEDLQGAS[167.00]QVK.S	ISBHJOMXX001876_0001,ISBHJOMXX001885	1760.7	2	1	0.996	0.996	0.996	0.962378	0.962378	1	1	1	0	1	SEMMEEDLQGAS[167]QVK	mzspec:PXD007058:TTB20160722_ISBHJOMXX001876_r01:scan:15783:SEMMEEDLQGAS[167]QVK/2
0.986143	0.9961	VS(0.003)VGPT(0.100)Y(0.897)MR	0.897	0.688	0.688	-	-	-	TTB20160722_ISBHJOMXX001873_r01.10071.10071.2	15/16	F.VSVGPTY[243.03]MR.R	ISBHJOMXX001873_0001,ISBHTRMXX000341,ISBHJOMXX001882_0001	1088.47	3	0	0.897	0.897	0.897	0.685795	0.685795	0	0	0	0	0		mzspec:PXD007058:TTB20160722_ISBHJOMXX001873_r01:scan:10071:VSVGPTY[243]MR/2
0.999999	1	S(0.004)EMMEEDLQGAS(0.996)QVK	0.996	0.96	0.96	-	-	-	TTB20160722_ISBHJOMXX001876_r01.16185.16185.2	2019-12-28	R.SEMMEEDLQGAS[167.00]QVK.S	ISBHJOMXX001876_0001,ISBHJOMXX001885	1760.7	2	1	0.996	0.996	0.996	0.962378	0.962378	1	1	1	0	1	SEMMEEDLQGAS[167]QVK	mzspec:PXD007058:TTB20160722_ISBHJOMXX001876_r01:scan:16185:SEMMEEDLQGAS[167]QVK/2
0.641033	0.8838	T(0.008)FHVET(0.992)PE	0.992	0.936	0.936	-	-	-	TTB20160722_ISBHJOMXX001873_r01.10086.10086.2	2019-11-14	R.TFHVET[181.01]PE.E	ISBHJOMXX001873_0001,1899_4b_1,S1899-4b-1,ISBHJOMXX001882_0001	1038.41
0.994446	0.9987	VNPDS(0.935)PAS(0.059)DPT(0.006)VFHK	0.935	0.765	0.765	-	-	-	TTB20160722_ISBHJOMXX001873_r01.10089.10089.3	14/56	T.VNPDS[167.00]PASDPTVFHK.C	ISBHJOMXX001873_0001	1689.74	3	0	0.935	0.935	0.935	0.762865	0.762865	0	0	0	0	0		mzspec:PXD007058:TTB20160722_ISBHJOMXX001873_r01:scan:10089:VNPDS[167]PASDPTVFHK/3
0.999999	1	LGT(0.996)GGFGNVCLY(0.004)QHR	0.996	0.96	0.96	-	-	-	TTB20160722_ISBHJOMXX001876_r01.20223.20223.3	1956-11-01	K.LGT[181.01]GGFGNVC[160.03]LYQHR.A	ISBHJOMXX001876_0001,ISBHJOMXX001885	1757.77	2	1	0.996	0.996	0.996	0.962378	0.962378	1	1	1	0	1	LGT[181]GGFGNVCLYQHR	mzspec:PXD007058:TTB20160722_ISBHJOMXX001876_r01:scan:20223:LGT[181]GGFGNVC[160]LYQHR/3
0.999999	1	Y(0.996)VCEGPS(0.001)HGGLPGAS(0.001)S(0.001)EK	0.996	0.98	0.98	-	-	-	TTB20160722_ISBHJOMXX001877_r01.07336.07336.3	15/68	K.Y[243.03]VC[160.03]EGPSHGGLPGASSEK.Y	1829_1a_91,ISBHJOMXX001877,ISBHJOMXX001886	1910.79	4	1	0.996	0.996	0.996	0.982172	0.982172	1	1	1	0	1	Y[243]VCEGPSHGGLPGASSEK	mzspec:PXD007058:TTB20160722_ISBHJOMXX001877_r01:scan:07336:Y[243]VC[160]EGPSHGGLPGASSEK/3
0.999999	1	Y(0.996)VCEGPS(0.002)HGGLPGAS(0.001)S(0.001)EK	0.996	0.978	0.978	-	-	-	TTB20160722_ISBHJOMXX001877_r01.07471.07471.3	14/68	K.Y[243.03]VC[160.03]EGPSHGGLPGASSEK.Y	1829_1a_91,ISBHJOMXX001877,ISBHJOMXX001886	1910.79	4	1	0.996	0.996	0.996	0.978189	0.978189	1	1	1	0	1	Y[243]VCEGPSHGGLPGASSEK	mzspec:PXD007058:TTB20160722_ISBHJOMXX001877_r01:scan:07471:Y[243]VC[160]EGPSHGGLPGASSEK/3
0.914952	0.0686	IS(0.342)PPT(0.038)PKPRPPRPLPVAPGS(0.316)S(0.304)K	0.342	0.122	0.122	-	-	-	TTB20160722_ISBHJOMXX001873_r01.10128.10128.4	1984-12-01	K.IS[167.00]PPTPKPRPPRPLPVAPGSSK.L	ISBHJOMXX001873_0001,ISBHJOMXX001882_0001	2355.28
0.999999	1	Y(0.996)VCEGPS(0.001)HGGLPGAS(0.001)S(0.002)EK	0.996	0.977	0.977	-	-	-	TTB20160722_ISBHJOMXX001877_r01.07502.07502.3	15/68	K.Y[243.03]VC[160.03]EGPSHGGLPGASSEK.Y	1829_1a_91,ISBHJOMXX001877,ISBHJOMXX001886	1910.79	4	1	0.996	0.996	0.996	0.978189	0.978189	1	1	1	0	1	Y[243]VCEGPSHGGLPGASSEK	mzspec:PXD007058:TTB20160722_ISBHJOMXX001877_r01:scan:07502:Y[243]VC[160]EGPSHGGLPGASSEK/3
0.999326	0.6167	T(0.011)FHVET(0.989)PEER	0.989	0.91	0.91	-	-	-	TTB20160722_ISBHJOMXX001873_r01.10139.10139.3	1936-06-01	R.TFHVET[181.01]PEER.T	1899_4b_1,S1899-4b-1,ISBHJOMXX001873_0001,ISBHJOMXX001882_0001	1323.55
0.999999	1	Y(0.996)VCEGPS(0.002)HGGLPGAS(0.001)S(0.001)EK	0.996	0.977	0.977	-	-	-	TTB20160722_ISBHJOMXX001877_r01.07720.07720.3	20/68	K.Y[243.03]VC[160.03]EGPSHGGLPGASSEK.Y	1829_1a_91,ISBHJOMXX001877,ISBHJOMXX001886	1910.79	4	1	0.996	0.996	0.996	0.978189	0.978189	1	1	1	0	1	Y[243]VCEGPSHGGLPGASSEK	mzspec:PXD007058:TTB20160722_ISBHJOMXX001877_r01:scan:07720:Y[243]VC[160]EGPSHGGLPGASSEK/3
0.999999	0.9997	ALY(0.996)LQQRPEDET(0.002)ELHPT(0.002)LNADDQECK	0.996	0.975	0.975	-	-	-	TTB20160722_ISBHJOMXX001877_r01.15113.15113.4	28/100	R.ALY[243.03]LQQRPEDETELHPTLNADDQEC[160.03]K.H	ISBHJOMXX001877	3192.41	3	1	0.996	0.996	0.996	0.973739	0.973739	1	1	1	0	1	ALY[243]LQQRPEDETELHPTLNADDQECK	mzspec:PXD007058:TTB20160722_ISBHJOMXX001877_r01:scan:15113:ALY[243]LQQRPEDETELHPTLNADDQEC[160]K/4
0.999998	0.9901	T(0.002)GHS(0.002)FWEIY(0.996)K	0.996	0.974	0.974	-	-	-	TTB20160722_ISBHJOMXX001877_r01.17568.17568.3	1936-12-01	K.TGHSFWEIY[243.03]K.S	ISBHJOMXX001877,ISBHJOMXX001886	1346.57	3	1	0.996	0.996	0.996	0.973739	0.973739	1	1	1	0	1	TGHSFWEIY[243]K	mzspec:PXD007058:TTB20160722_ISBHJOMXX001877_r01:scan:17568:TGHSFWEIY[243]K/3
0.999999	0.9972	T(0.002)GHS(0.002)FWEIY(0.996)K	0.996	0.974	0.974	-	-	-	TTB20160722_ISBHJOMXX001877_r01.17779.17779.3	1936-06-01	K.TGHSFWEIY[243.03]K.S	ISBHJOMXX001877,ISBHJOMXX001886	1346.57	3	1	0.996	0.996	0.996	0.973739	0.973739	1	1	1	0	1	TGHSFWEIY[243]K	mzspec:PXD007058:TTB20160722_ISBHJOMXX001877_r01:scan:17779:TGHSFWEIY[243]K/3
0.999999	0.9942	T(0.002)GHS(0.002)FWEIY(0.996)K	0.996	0.974	0.974	-	-	-	TTB20160722_ISBHJOMXX001877_r01.18027.18027.3	1936-06-01	K.TGHSFWEIY[243.03]K.S	ISBHJOMXX001877,ISBHJOMXX001886	1346.57	3	1	0.996	0.996	0.996	0.973739	0.973739	1	1	1	0	1	TGHSFWEIY[243]K	mzspec:PXD007058:TTB20160722_ISBHJOMXX001877_r01:scan:18027:TGHSFWEIY[243]K/3
0.997989	0.5362	T(0.063)ERPRPNT(0.937)FIIR	0.937	0.659	0.659	-	-	-	TTB20160722_ISBHJOMXX001873_r01.10173.10173.3	24/44	R.TERPRPNT[181.01]FIIR.E	ISBHJOMXX001873_0001,ISBHJOMXX001882_0001	1578.8
0.999718	0.1035	EHPS(0.007)QGMKPT(0.025)Y(0.025)LDPDT(0.027)DS(0.916)GR	0.916	0.754	0.754	-	-	-	TTB20160722_ISBHJOMXX001873_r01.10176.10176.4	17/76	R.EHPSQGMKPTYLDPDTDS[167.00]GR.E	ISBHTRMXX001198,ISBHJOMXX001873_0001,ISBHJOMXX001882_0001	2309.96
0.999998	0.9849	T(0.002)GHS(0.002)FWEIY(0.996)K	0.996	0.973	0.973	-	-	-	TTB20160722_ISBHJOMXX001877_r01.18270.18270.3	1936-10-01	K.TGHSFWEIY[243.03]K.S	ISBHJOMXX001877,ISBHJOMXX001886	1346.57	3	1	0.996	0.996	0.996	0.973739	0.973739	1	1	1	0	1	TGHSFWEIY[243]K	mzspec:PXD007058:TTB20160722_ISBHJOMXX001877_r01:scan:18270:TGHSFWEIY[243]K/3
0.876632	0.9367	QS(0.969)S(0.022)S(0.008)NLAELR	0.969	0.86	0.86	-	-	-	TTB20160722_ISBHJOMXX001873_r01.10179.10179.2	2019-11-18	T.QS[167.00]SSNLAELR.T	ISBHJOMXX001873_0001,ISBHJOMXX001882_0001	1183.52
0.999999	0.9975	S(0.996)LPAPQDNDFLS(0.004)R	0.996	0.959	0.959	-	-	-	TTB20160722_ISBHJOMXX001877_r01.18389.18389.2	2019-10-24	R.S[167.00]LPAPQDNDFLSR.D	1832_1b_37,ISBHJOMXX001877,ISBHJOMXX001885	1538.68	2	1	0.996	0.996	0.996	0.962378	0.962378	1	1	1	0	1	S[167]LPAPQDNDFLSR	mzspec:PXD007058:TTB20160722_ISBHJOMXX001877_r01:scan:18389:S[167]LPAPQDNDFLSR/2
0.999999	0.9972	T(0.002)GHS(0.002)FWEIY(0.996)K	0.996	0.971	0.971	-	-	-	TTB20160722_ISBHJOMXX001877_r01.18506.18506.3	1936-10-01	K.TGHSFWEIY[243.03]K.S	ISBHJOMXX001877,ISBHJOMXX001886	1346.57	3	1	0.996	0.996	0.996	0.973739	0.973739	1	1	1	0	1	TGHSFWEIY[243]K	mzspec:PXD007058:TTB20160722_ISBHJOMXX001877_r01:scan:18506:TGHSFWEIY[243]K/3
0.999999	1	S(0.996)LPAPQDNDFLS(0.004)R	0.996	0.961	0.961	-	-	-	TTB20160722_ISBHJOMXX001877_r01.18627.18627.2	2019-11-24	R.S[167.00]LPAPQDNDFLSR.D	1832_1b_37,ISBHJOMXX001877,ISBHJOMXX001885	1538.68	2	1	0.996	0.996	0.996	0.962378	0.962378	1	1	1	0	1	S[167]LPAPQDNDFLSR	mzspec:PXD007058:TTB20160722_ISBHJOMXX001877_r01:scan:18627:S[167]LPAPQDNDFLSR/2
0.999999	1	S(0.996)LPAPQDNDFLS(0.004)R	0.996	0.961	0.961	-	-	-	TTB20160722_ISBHJOMXX001877_r01.18731.18731.3	1948-10-01	R.S[167.00]LPAPQDNDFLSR.D	1832_1b_37,ISBHJOMXX001877,ISBHJOMXX001885	1538.68	2	1	0.996	0.996	0.996	0.962378	0.962378	1	1	1	0	1	S[167]LPAPQDNDFLSR	mzspec:PXD007058:TTB20160722_ISBHJOMXX001877_r01:scan:18731:S[167]LPAPQDNDFLSR/3
0.999867	0.124	DLPPPPPPDRPY(0.498)S(0.498)VGAES(0.003)RPQR	0.498	0.352	0.352	-	-	-	TTB20160722_ISBHJOMXX001873_r01.10234.10234.4	1984-08-01	R.DLPPPPPPDRPY[243.03]SVGAESRPQR.T	ISBHJOMXX001873_0001,ISBHJOMXX001882_0001	2507.2
0.999999	1	S(0.996)LPAPQDNDFLS(0.004)R	0.996	0.962	0.962	-	-	-	TTB20160722_ISBHJOMXX001877_r01.18877.18877.2	2019-11-24	R.S[167.00]LPAPQDNDFLSR.D	1832_1b_37,ISBHJOMXX001877,ISBHJOMXX001885	1538.68	2	1	0.996	0.996	0.996	0.962378	0.962378	1	1	1	0	1	S[167]LPAPQDNDFLSR	mzspec:PXD007058:TTB20160722_ISBHJOMXX001877_r01:scan:18877:S[167]LPAPQDNDFLSR/2
0.999999	1	S(0.996)LPAPQDNDFLS(0.004)R	0.996	0.96	0.96	-	-	-	TTB20160722_ISBHJOMXX001877_r01.19097.19097.2	2019-10-24	R.S[167.00]LPAPQDNDFLSR.D	1832_1b_37,ISBHJOMXX001877,ISBHJOMXX001885	1538.68	2	1	0.996	0.996	0.996	0.962378	0.962378	1	1	1	0	1	S[167]LPAPQDNDFLSR	mzspec:PXD007058:TTB20160722_ISBHJOMXX001877_r01:scan:19097:S[167]LPAPQDNDFLSR/2
0.885318	0.0032	APGEDPMDY(1.000)K	1	1	1	-	-	-	TTB20160722_ISBHJOMXX001873_r01.10253.10253.2	2019-10-18	K.APGEDPMDY[243.03]K.E	ISBHJOMXX001873_0001	1201.44
0.997769	0.0345	DLPPPPPPDRPY(0.487)S(0.487)VGAES(0.026)RPQR	0.487	0.276	0.276	-	-	-	TTB20160722_ISBHJOMXX001873_r01.10256.10256.4	26/126	R.DLPPPPPPDRPY[243.03]SVGAESRPQR.T	ISBHJOMXX001873_0001,ISBHJOMXX001882_0001	2507.2
0.999999	0.9979	FHS(0.996)LPFS(0.002)LT(0.002)K	0.996	0.973	0.973	-	-	-	TTB20160722_ISBHJOMXX001877_r01.20002.20002.3	13/36	R.FHS[167.00]LPFSLTK.A	ISBHJOMXX001877,ISBHJOMXX001886	1255.6	3	2	0.996	0.996	0.996	0.973739	0.973739	1	1	1	0	1	FHSLPFS[167]LTK	mzspec:PXD007058:TTB20160722_ISBHJOMXX001877_r01:scan:20002:FHS[167]LPFSLTK/3
0.999999	0.9997	ES(0.004)GVLLT(0.996)DK	0.996	0.958	0.958	-	-	-	TTB20160722_ISBHJOMXX001883_r01.10877.10877.2	2019-07-16	R.ESGVLLT[181.01]DK.M	ISBHJOMXX001874_0001,ISBHJOMXX001883_0001	1040.48	2	1	0.996	0.996	0.996	0.962378	0.962378	1	1	1	0	1	ESGVLLT[181]DK	mzspec:PXD007058:TTB20160722_ISBHJOMXX001883_r01:scan:10877:ESGVLLT[181]DK/2
0.999729	0.943	Y(0.006)GVS(0.193)S(0.790)VHDMDS(0.004)VS(0.004)S(0.003)R	0.79	0.667	0.667	-	-	-	TTB20160722_ISBHJOMXX001873_r01.10279.10279.3	1956-12-01	K.YGVSS[167.00]VHDMDSVSSR.V	ISBHJOMXX001872_0001,ISBHJRMXX000456,ISBHJOMXX001881	1704.68	6	0	0.79	0.79	0.79	0.667359	0.667359	1	0	1	1	0		mzspec:PXD007058:TTB20160722_ISBHJOMXX001873_r01:scan:10279:YGVSS[167]VHDMDSVSSR/3
0.999999	1	LLGPGVNY(0.002)S(0.002)GCQIT(0.996)WAK	0.996	0.973	0.973	-	-	-	TTB20160722_ISBHJOMXX001883_r01.25041.25041.3	18/64	R.LLGPGVNYSGC[160.03]QIT[181.01]WAK.S	ISBHJOMXX001874_0001,ISBHJOMXX001883_0001	1942.9	3	1	0.996	0.996	0.996	0.973739	0.973739	1	1	1	0	1	LLGPGVNYSGCQIT[181]WAK	mzspec:PXD007058:TTB20160722_ISBHJOMXX001883_r01:scan:25041:LLGPGVNYSGC[160]QIT[181]WAK/3
0.999999	0.9998	T(0.004)EANWVNVIS(0.996)DLK	0.996	0.959	0.959	-	-	-	TTB20160722_ISBHJOMXX001883_r01.32017.32017.2	2019-10-24	K.TEANWVNVIS[167.00]DLK.T	ISBHJKXXX000020,ISBHJOMXX001874_0001,ISBHJOMXX001883_0001	1567.73	2	1	0.996	0.996	0.996	0.962378	0.962378	1	1	1	0	1	TEANWVNVIS[167]DLK	mzspec:PXD007058:TTB20160722_ISBHJOMXX001883_r01:scan:32017:TEANWVNVIS[167]DLK/2
0.999999	0.9991	MS(0.996)LWGLVS(0.004)K	0.996	0.96	0.96	-	-	-	TTB20160722_ISBHJOMXX001883_r01.32377.32377.2	2019-08-16	K.MS[167.00]LWGLVSK.G	ISBHJOMXX001874_0001,ISBHJOMXX001883_0001	1099.51	2	1	0.996	0.996	0.996	0.962378	0.962378	1	1	1	0	1	MS[167]LWGLVSK	mzspec:PXD007058:TTB20160722_ISBHJOMXX001883_r01:scan:32377:MS[167]LWGLVSK/2
0.999999	0.9958	MS(0.996)LWGLVS(0.004)K	0.996	0.96	0.96	-	-	-	TTB20160722_ISBHJOMXX001883_r01.32431.32431.2	2019-06-16	K.MS[167.00]LWGLVSK.G	ISBHJOMXX001874_0001,ISBHJOMXX001883_0001	1099.51	2	1	0.996	0.996	0.996	0.962378	0.962378	1	1	1	0	1	MS[167]LWGLVSK	mzspec:PXD007058:TTB20160722_ISBHJOMXX001883_r01:scan:32431:MS[167]LWGLVSK/2
0.999999	1	VHLLY(0.996)VLPEVLEDS(0.004)PLVPQK	0.996	0.964	0.964	-	-	-	TTB20160722_ISBHJOMXX001883_r01.36755.36755.3	18/76	R.VHLLY[243.03]VLPEVLEDSPLVPQK.F	ISBHJOMXX001874_0001,ISBHJOMXX001883_0001	2367.25	2	1	0.996	0.996	0.996	0.962378	0.962378	1	1	1	0	1	VHLLY[243]VLPEVLEDSPLVPQK	mzspec:PXD007058:TTB20160722_ISBHJOMXX001883_r01:scan:36755:VHLLY[243]VLPEVLEDSPLVPQK/3
0.999985	0.858	MHGDY(0.982)T(0.015)LT(0.003)LR, M(1.000)HGDYTLTLR	0.982	0.91	0.91	1	1	1	TTB20160722_ISBHJOMXX001873_r01.10327.10327.3	1936-04-01	K.M[147.04]HGDY[243.03]TLTLR.S	ISBHJOMXX001873_0001,ISBHJOMXX001882_0001	1301.55
0.999999	1	EANNGS(0.001)S(0.001)PAGS(0.002)LADAMS(0.996)QK	0.996	0.977	0.977	-	-	-	TTB20160722_ISBHJOMXX001884_r01.16503.16503.3	1972-12-01	R.EANNGSSPAGSLADAMS[167.00]QK.S	ISBHJOMXX001875_0001,ISBHJOMXX001884_0001,ISBHJOMXX001883_0001	1913.78	4	1	0.996	0.996	0.996	0.978189	0.978189	1	1	1	0	1	EANNGSSPAGSLADAMS[167]QK	mzspec:PXD007058:TTB20160722_ISBHJOMXX001884_r01:scan:16503:EANNGSSPAGSLADAMS[167]QK/3
0.895192	0.0519	T(1.000)FHVET(1.000)PEER	1	1	2	-	-	-	TTB20160722_ISBHJOMXX001873_r01.10342.10342.2	2019-06-18	R.T[181.01]FHVET[181.01]PEER.T	1899_4b_1,S1899-4b-1,ISBHJOMXX001873_0001,ISBHJOMXX001882_0001	1403.52
0.999621	0.0428	T(0.007)QS(0.975)S(0.012)S(0.007)NLAELR	0.975	0.896	0.896	-	-	-	TTB20160722_ISBHJOMXX001873_r01.10355.10355.2	2019-09-20	R.TQS[167.00]SSNLAELR.T	ISBHJOMXX001873_0001,ISBHJOMXX001882_0001	1284.57
0.999963	0.2839	EHPS(0.003)QGMKPT(0.004)Y(0.004)LDPDT(0.095)DS(0.893)GR	0.893	0.758	0.758	-	-	-	TTB20160722_ISBHJOMXX001873_r01.10358.10358.3	16/76	R.EHPSQGMKPTYLDPDTDS[167.00]GR.D	ISBHJOMXX001873_0001,ISBHTRMXX001198,ISBHJOMXX001882_0001	2309.96
0.999999	1	S(0.996)EMMEEDLQGAS(0.004)QVK	0.996	0.96	0.96	-	-	-	TTB20160722_ISBHJOMXX001885_r01.18751.18751.2	13/28	R.S[167.00]EMMEEDLQGASQVK.S	ISBHJOMXX001876_0001,ISBHJOMXX001885	1760.7	2	1	0.996	0.996	0.996	0.962378	0.962378	1	1	1	0	1	S[167]EMMEEDLQGASQVK	mzspec:PXD007058:TTB20160722_ISBHJOMXX001885_r01:scan:18751:S[167]EMMEEDLQGASQVK/2
0.999999	0.9775	RPPLCY(0.004)HNGVQY(0.996)R	0.996	0.959	0.959	-	-	-	TTB20160722_ISBHJOMXX001886_r01.06706.06706.4	13/48	R.RPPLC[160.03]YHNGVQY[243.03]R.E	ISBHJOMXX001878,ISBHJOMXX001886	1738.78	2	1	0.996	0.996	0.996	0.962378	0.962378	1	1	1	0	1	RPPLCYHNGVQY[243]R	mzspec:PXD007058:TTB20160722_ISBHJOMXX001886_r01:scan:06706:RPPLC[160]YHNGVQY[243]R/4
0.999875	0.4566	DLPPPPPPDRPY(0.498)S(0.498)VGAES(0.004)RPQR	0.498	0.348	0.348	-	-	-	TTB20160722_ISBHJOMXX001873_r01.10384.10384.4	40/126	R.DLPPPPPPDRPY[243.03]SVGAESRPQR.T	ISBHJOMXX001873_0001,ISBHJOMXX001882_0001	2507.2
0.999999	0.9996	LS(0.004)CLDLEQCS(0.996)LK	0.996	0.964	0.964	-	-	-	TTB20160722_ISBHJOMXX001886_r01.19702.19702.3	1944-08-01	R.LSC[160.03]LDLEQC[160.03]S[167.00]LK.N	ISBHJOMXX001878,ISBHJOMXX001886	1544.66	2	1	0.996	0.996	0.996	0.962378	0.962378	1	1	1	0	1	LSCLDLEQCS[167]LK	mzspec:PXD007058:TTB20160722_ISBHJOMXX001886_r01:scan:19702:LSC[160]LDLEQC[160]S[167]LK/3
0.998646	0.8342	IS(0.670)PPT(0.002)PKPRPPRPLPVAPGS(0.170)S(0.158)K	0.67	0.37	0.37	-	-	-	TTB20160722_ISBHJOMXX001873_r01.10393.10393.4	13/84	K.IS[167.00]PPTPKPRPPRPLPVAPGSSK.L	ISBHJOMXX001873_0001,ISBHJOMXX001882_0001	2355.28
0.999999	0.9999	Y(0.996)DLANQDHMMDAPPLS(0.004)PFPHIK, YDLANQDHM(1.000)M(1.000)DAPPLSPFPHIK	0.996	0.959	0.959	1	1	2	TTB20160722_ISBHJOMXX001887__r01.22004.22004.3	1984-08-01	K.Y[243.03]DLANQDHM[147.04]M[147.04]DAPPLSPFPHIK.F	ISBHJOMXX001878,ISBHJOMXX001887	2648.14	2	1	0.996	0.996	0.996	0.962378	0.962378	1	1	1	0	1	Y[243]DLANQDHMMDAPPLSPFPHIK	mzspec:PXD007058:TTB20160722_ISBHJOMXX001887__r01:scan:22004:Y[243]DLANQDHM[147]M[147]DAPPLSPFPHIK/3
0.999999	0.9959	Y(0.996)DLANQDHMMDAPPLS(0.004)PFPHIK, YDLANQDHM(0.725)M(0.275)DAPPLSPFPHIK	0.996	0.964	0.964	0.725	0.151	0.151	TTB20160722_ISBHJOMXX001887__r01.24093.24093.4	16/84	K.Y[243.03]DLANQDHM[147.04]MDAPPLSPFPHIK.F	ISBHJOMXX001878,ISBHJOMXX001887	2632.15	2	1	0.996	0.996	0.996	0.962378	0.962378	1	1	1	0	1	Y[243]DLANQDHMMDAPPLSPFPHIK	mzspec:PXD007058:TTB20160722_ISBHJOMXX001887__r01:scan:24093:Y[243]DLANQDHM[147]MDAPPLSPFPHIK/4
0.999999	1	INIY(0.996)EIIKPAT(0.002)ANS(0.002)K	0.996	0.972	0.972	-	-	-	TTB20160722_ISBHJOMXX001887__r01.25392.25392.2	2019-12-28	K.INIY[243.03]EIIKPATANSK.L	ISBHTKXXX000268,ISBHJOMXX001878,ISBHJOMXX001887	1753.9	3	2	0.996	0.996	0.996	0.973739	0.973739	1	1	1	0	1	INIYEIIKPAT[181]ANSK	mzspec:PXD007058:TTB20160722_ISBHJOMXX001887__r01:scan:25392:INIY[243]EIIKPATANSK/2
0.999999	1	INIY(0.996)EIIKPAT(0.002)ANS(0.002)K	0.996	0.973	0.973	-	-	-	TTB20160722_ISBHJOMXX001887__r01.25398.25398.3	1956-11-01	K.INIY[243.03]EIIKPATANSK.L	ISBHTKXXX000268,ISBHJOMXX001878,ISBHJOMXX001887	1753.9	3	2	0.996	0.996	0.996	0.973739	0.973739	1	1	1	0	1	INIYEIIKPAT[181]ANSK	mzspec:PXD007058:TTB20160722_ISBHJOMXX001887__r01:scan:25398:INIY[243]EIIKPATANSK/3
0.999999	1	INIY(0.996)EIIKPAT(0.002)ANS(0.002)K	0.996	0.972	0.972	-	-	-	TTB20160722_ISBHJOMXX001887__r01.25405.25405.3	1956-12-01	K.INIY[243.03]EIIKPATANSK.L	ISBHTKXXX000268,ISBHJOMXX001878,ISBHJOMXX001887	1753.9	3	2	0.996	0.996	0.996	0.973739	0.973739	1	1	1	0	1	INIYEIIKPAT[181]ANSK	mzspec:PXD007058:TTB20160722_ISBHJOMXX001887__r01:scan:25405:INIY[243]EIIKPATANSK/3
0.975696	0.0043	DLPPPPPPDRPY(0.414)S(0.414)VGAES(0.171)RPQR	0.414	0.06	0.06	-	-	-	TTB20160722_ISBHJOMXX001873_r01.10434.10434.4	26/126	R.DLPPPPPPDRPY[243.03]SVGAESRPQR.T	ISBHJOMXX001873_0001,ISBHJOMXX001882_0001	2507.2
0.999999	0.9998	INIY(0.996)EIIKPAT(0.002)ANS(0.002)K	0.996	0.973	0.973	-	-	-	TTB20160722_ISBHJOMXX001887__r01.25490.25490.2	2019-11-28	K.INIY[243.03]EIIKPATANSK.L	ISBHTKXXX000268,ISBHJOMXX001878,ISBHJOMXX001887	1753.9	3	2	0.996	0.996	0.996	0.973739	0.973739	1	1	1	0	1	INIYEIIKPAT[181]ANSK	mzspec:PXD007058:TTB20160722_ISBHJOMXX001887__r01:scan:25490:INIY[243]EIIKPATANSK/2
0.999991	0.5624	EHPS(0.002)QGMKPT(0.003)Y(0.003)LDPDT(0.123)DS(0.868)GR	0.868	0.733	0.733	-	-	-	TTB20160722_ISBHJOMXX001873_r01.10456.10456.3	17/76	R.EHPSQGMKPTYLDPDTDS[167.00]GR.D	ISBHJOMXX001873_0001,ISBHTRMXX001198,ISBHJOMXX001882_0001	2309.96
0.999999	1	INIY(0.996)EIIKPAT(0.002)ANS(0.002)K	0.996	0.972	0.972	-	-	-	TTB20160722_ISBHJOMXX001887__r01.25644.25644.3	1956-12-01	K.INIY[243.03]EIIKPATANSK.L	ISBHTKXXX000268,ISBHJOMXX001878,ISBHJOMXX001887	1753.9	3	2	0.996	0.996	0.996	0.973739	0.973739	1	1	1	0	1	INIYEIIKPAT[181]ANSK	mzspec:PXD007058:TTB20160722_ISBHJOMXX001887__r01:scan:25644:INIY[243]EIIKPATANSK/3
0.999999	1	Y(0.996)DLANQDHMMDAPPLS(0.004)PFPHIK	0.996	0.965	0.965	-	-	-	TTB20160722_ISBHJOMXX001887__r01.26101.26101.4	15/84	K.Y[243.03]DLANQDHMMDAPPLSPFPHIK.F	ISBHJOMXX001878,ISBHJOMXX001887	2616.15	2	1	0.996	0.996	0.996	0.962378	0.962378	1	1	1	0	1	Y[243]DLANQDHMMDAPPLSPFPHIK	mzspec:PXD007058:TTB20160722_ISBHJOMXX001887__r01:scan:26101:Y[243]DLANQDHMMDAPPLSPFPHIK/4
0.999999	0.9999	Y(0.996)DLANQDHMMDAPPLS(0.004)PFPHIK	0.996	0.962	0.962	-	-	-	TTB20160722_ISBHJOMXX001887__r01.26180.26180.4	17/84	K.Y[243.03]DLANQDHMMDAPPLSPFPHIK.F	ISBHJOMXX001878,ISBHJOMXX001887	2616.15	2	1	0.996	0.996	0.996	0.962378	0.962378	1	1	1	0	1	Y[243]DLANQDHMMDAPPLSPFPHIK	mzspec:PXD007058:TTB20160722_ISBHJOMXX001887__r01:scan:26180:Y[243]DLANQDHMMDAPPLSPFPHIK/4
0.999999	0.9991	S(0.002)T(0.002)HAS(0.002)NDY(0.995)VERPPAPCK	0.995	0.972	0.972	-	-	-	TTB20160722_ISBHJOMXX001872_r01.05947.05947.4	18/64	K.STHASNDY[243.03]VERPPAPC[160.03]K.T	ISBHJKXXX000388,ISBHJOMXX001872_0001,ISBHJOMXX001881	2007.85	4	1	0.995	0.995	0.995	0.969505	0.969505	1	1	1	0	1	STHASNDY[243]VERPPAPCK	mzspec:PXD007058:TTB20160722_ISBHJOMXX001872_r01:scan:05947:STHASNDY[243]VERPPAPC[160]K/4
0.999999	1	Y(0.995)GVS(0.002)S(0.001)VHDMDS(0.001)VS(0.001)S(0.001)R	0.995	0.978	0.978	-	-	-	TTB20160722_ISBHJOMXX001872_r01.08525.08525.3	17/56	R.Y[243.03]GVSSVHDMDSVSSR.A	ISBHJRMXX000456,ISBHJOMXX001872_0001,ISBHJOMXX001881	1704.68	6	2	0.995	0.995	0.995	0.974858	0.974858	1	1	1	0	1	YGVSS[167]VHDMDSVSSR	mzspec:PXD007058:TTB20160722_ISBHJOMXX001872_r01:scan:08525:Y[243]GVSSVHDMDSVSSR/3
0.999999	1	IQDY(0.995)HILT(0.005)R	0.995	0.955	0.955	-	-	-	TTB20160722_ISBHJOMXX001872_r01.11035.11035.3	1932-07-01	R.IQDY[243.03]HILTR.L	ISBHTRXXX000961,ISBHJOMXX001872_0001,ISBHJOMXX001881	1237.59	2	1	0.995	0.995	0.995	0.954585	0.954585	1	1	1	0	1	IQDY[243]HILTR	mzspec:PXD007058:TTB20160722_ISBHJOMXX001872_r01:scan:11035:IQDY[243]HILTR/3
0.996434	0.6809	IS(0.866)PPT(0.002)PKPRPPRPLPVAPGS(0.069)S(0.063)K	0.866	0.642	0.642	-	-	-	TTB20160722_ISBHJOMXX001873_r01.10526.10526.4	1984-07-01	K.IS[167.00]PPTPKPRPPRPLPVAPGSSK.L	ISBHJOMXX001873_0001,ISBHJOMXX001882_0001	2355.28
0.999999	1	GCY(0.995)ACS(0.003)VVVDGDT(0.002)K	0.995	0.967	0.967	-	-	-	TTB20160722_ISBHJOMXX001872_r01.11059.11059.2	2019-12-26	K.GC[160.03]Y[243.03]AC[160.03]SVVVDGDTK.D	ISBHJOMXX001872_0001,ISBHJOMXX001881	1609.62	3	1	0.995	0.995	0.995	0.968284	0.968284	1	1	1	0	1	GCY[243]ACSVVVDGDTK	mzspec:PXD007058:TTB20160722_ISBHJOMXX001872_r01:scan:11059:GC[160]Y[243]AC[160]SVVVDGDTK/2
0.999029	0.8821	IS(0.485)PPT(0.007)PKPRPPRPLPVAPGS(0.259)S(0.249)K	0.485	0.22	0.22	-	-	-	TTB20160722_ISBHJOMXX001873_r01.10539.10539.4	1984-09-01	K.IS[167.00]PPTPKPRPPRPLPVAPGSSK.L	ISBHJOMXX001873_0001,ISBHJOMXX001882_0001	2355.28
0.999999	1	S(0.002)QWGT(0.002)AGS(0.002)AEEPS(0.995)PQAAR	0.995	0.973	0.973	-	-	-	TTB20160722_ISBHJOMXX001872_r01.11784.11784.3	1968-11-01	R.SQWGTAGSAEEPS[167.00]PQAAR.S	ISBHJRXXX000434,ISBHJOMXX001872_0001,ISBHJOMXX001881	1908.8	4	1	0.995	0.995	0.995	0.969505	0.969505	1	1	1	0	1	SQWGTAGSAEEPS[167]PQAAR	mzspec:PXD007058:TTB20160722_ISBHJOMXX001872_r01:scan:11784:SQWGTAGSAEEPS[167]PQAAR/3
0.975649	0.9942	VDLACT(0.942)PT(0.058)DVR	0.942	0.681	0.681	-	-	-	TTB20160722_ISBHJOMXX001873_r01.10544.10544.2	19/20	E.VDLAC[160.03]T[181.01]PTDVR.F	ISBHJOMXX001873_0001	1325.57	2	0	0.942	0.942	0.942	0.680546	0.680546	0	0	0	0	0		mzspec:PXD007058:TTB20160722_ISBHJOMXX001873_r01:scan:10544:VDLAC[160]T[181]PTDVR/2
0.999999	0.9996	S(0.005)EPEPVY(0.995)IDEDK	0.995	0.954	0.954	-	-	-	TTB20160722_ISBHJOMXX001872_r01.12796.12796.2	2019-09-22	K.SEPEPVY[243.03]IDEDK.S	ISBHJOMXX001872_0001,ISBHJOMXX001881	1499.61	2	1	0.995	0.995	0.995	0.954585	0.954585	1	1	1	0	1	SEPEPVY[243]IDEDK	mzspec:PXD007058:TTB20160722_ISBHJOMXX001872_r01:scan:12796:SEPEPVY[243]IDEDK/2
0.965814	0.9899	S(0.008)AKPLDY(0.992)VEIHK	0.992	0.934	0.934	-	-	-	TTB20160722_ISBHJOMXX001873_r01.10559.10559.3	28/44	G.SAKPLDY[243.03]VEIHK.L	ISBHJOMXX001873_0001,ISBHJKXXX000385,ISBHJOMXX001882_0001	1478.72	2	0	0.992	0.992	0.992	0.932778	0.932778	0	0	0	0	0		mzspec:PXD007058:TTB20160722_ISBHJOMXX001873_r01:scan:10559:SAKPLDY[243]VEIHK/3
0.999999	1	T(0.005)HEIIPINVNNNY(0.995)EHR	0.995	0.952	0.952	-	-	-	TTB20160722_ISBHJOMXX001872_r01.15254.15254.4	17/60	R.THEIIPINVNNNY[243.03]EHR.N	1830_1b_18,ISBHJOMXX001872_0001,ISBHJOMXX001881	2041.94	2	1	0.995	0.995	0.995	0.954585	0.954585	1	1	1	0	1	THEIIPINVNNNY[243]EHR	mzspec:PXD007058:TTB20160722_ISBHJOMXX001872_r01:scan:15254:THEIIPINVNNNY[243]EHR/4
0.921257	0.9812	LT(0.002)ADS(0.005)S(0.008)HY(0.985)L	0.985	0.933	0.933	-	-	-	TTB20160722_ISBHJOMXX001873_r01.10576.10576.2	14/16	K.LTADSSHY[243.03]L.C	ISBHJOMXX001873_0001,ISBHJOMXX001882_0001	1085.44	4	0	0.985	0.985	0.985	0.933323	0.933323	0	0	0	0	0		mzspec:PXD007058:TTB20160722_ISBHJOMXX001873_r01:scan:10576:LTADSSHY[243]L/2
0.979919	0.2571	IS(0.985)PPT(0.002)PKPRPPRPLPVAPGS(0.007)S(0.006)K	0.985	0.934	0.934	-	-	-	TTB20160722_ISBHJOMXX001873_r01.10577.10577.4	13/84	K.IS[167.00]PPTPKPRPPRPLPVAPGSSK.L	ISBHJOMXX001873_0001,ISBHJOMXX001882_0001	2355.28
0.999999	0.997	T(0.005)HEIIPINVNNNY(0.995)EHR	0.995	0.953	0.953	-	-	-	TTB20160722_ISBHJOMXX001872_r01.15324.15324.4	29/90	R.THEIIPINVNNNY[243.03]EHR.L	ISBHJOMXX001872_0001,1830_1b_18,ISBHJOMXX001881	2041.94	2	1	0.995	0.995	0.995	0.954585	0.954585	1	1	1	0	1	THEIIPINVNNNY[243]EHR	mzspec:PXD007058:TTB20160722_ISBHJOMXX001872_r01:scan:15324:THEIIPINVNNNY[243]EHR/4
0.999999	1	T(0.005)HEIIPINVNNNY(0.995)EHR	0.995	0.952	0.952	-	-	-	TTB20160722_ISBHJOMXX001872_r01.16376.16376.3	1960-11-01	R.THEIIPINVNNNY[243.03]EHR.N	1830_1b_18,ISBHJOMXX001872_0001,ISBHJOMXX001881	2041.94	2	1	0.995	0.995	0.995	0.954585	0.954585	1	1	1	0	1	THEIIPINVNNNY[243]EHR	mzspec:PXD007058:TTB20160722_ISBHJOMXX001872_r01:scan:16376:THEIIPINVNNNY[243]EHR/3
0.999999	0.9348	T(0.005)HEIIPINVNNNY(0.995)EHR	0.995	0.951	0.951	-	-	-	TTB20160722_ISBHJOMXX001872_r01.16648.16648.3	13/60	R.THEIIPINVNNNY[243.03]EHR.N	1830_1b_18,ISBHJOMXX001872_0001,ISBHJOMXX001881	2041.94	2	1	0.995	0.995	0.995	0.954585	0.954585	1	1	1	0	1	THEIIPINVNNNY[243]EHR	mzspec:PXD007058:TTB20160722_ISBHJOMXX001872_r01:scan:16648:THEIIPINVNNNY[243]EHR/3
0.99997	0.8114	DLPPPPPPDRPY(0.419)S(0.419)VGAES(0.162)RPQR	0.419	0.068	0.068	-	-	-	TTB20160722_ISBHJOMXX001873_r01.10604.10604.4	30/126	R.DLPPPPPPDRPY[243.03]SVGAESRPQR.T	ISBHJOMXX001873_0001,ISBHJOMXX001882_0001	2507.2
0.990244	0.0079	DLPPPPPPDRPY(0.494)S(0.494)VGAES(0.012)RPQR	0.494	0.319	0.319	-	-	-	TTB20160722_ISBHJOMXX001873_r01.10605.10605.4	1984-08-01	R.DLPPPPPPDRPY[243.03]SVGAESRPQR.T	ISBHJOMXX001873_0001,ISBHJOMXX001882_0001	2507.2
0.957569	0.1353	IS(0.837)PPT(0.002)PKPRPPRPLPVAPGS(0.084)S(0.077)K	0.837	0.592	0.592	-	-	-	TTB20160722_ISBHJOMXX001873_r01.10618.10618.4	1984-09-01	K.IS[167.00]PPTPKPRPPRPLPVAPGSSK.L	ISBHJOMXX001873_0001,ISBHJOMXX001882_0001	2355.28
0.999999	1	EVGDY(0.995)GQLHET(0.005)EVLLK	0.995	0.953	0.953	-	-	-	TTB20160722_ISBHJOMXX001872_r01.21068.21068.2	2019-11-30	R.EVGDY[243.03]GQLHETEVLLK.F	ISBHJOMXX001872_0001,ISBHJOMXX001881	1908.89	2	1	0.995	0.995	0.995	0.954585	0.954585	1	1	1	0	1	EVGDY[243]GQLHETEVLLK	mzspec:PXD007058:TTB20160722_ISBHJOMXX001872_r01:scan:21068:EVGDY[243]GQLHETEVLLK/2
0.999185	0.4111	T(0.304)FHVET(0.696)PEER	0.696	0.113	0.113	-	-	-	TTB20160722_ISBHJOMXX001873_r01.10622.10622.2	2019-06-18	R.TFHVET[181.01]PEER.T	1899_4b_1,S1899-4b-1,ISBHJOMXX001873_0001,ISBHJOMXX001882_0001	1323.55
0.999999	1	EVGDY(0.995)GQLHET(0.005)EVLLK	0.995	0.952	0.952	-	-	-	TTB20160722_ISBHJOMXX001872_r01.21225.21225.2	2019-11-30	R.EVGDY[243.03]GQLHETEVLLK.F	ISBHJOMXX001872_0001,ISBHJOMXX001881	1908.89	2	1	0.995	0.995	0.995	0.954585	0.954585	1	1	1	0	1	EVGDY[243]GQLHETEVLLK	mzspec:PXD007058:TTB20160722_ISBHJOMXX001872_r01:scan:21225:EVGDY[243]GQLHETEVLLK/2
0.999999	0.9999	LIMEY(0.995)LPY(0.003)GS(0.002)LR	0.995	0.967	0.967	-	-	-	TTB20160722_ISBHJOMXX001872_r01.31466.31466.3	1944-09-01	R.LIMEY[243.03]LPYGSLR.L	1586_1a_4,ISBHJOMXX001872_0001,ISBHJOMXX001881	1533.73	3	1	0.995	0.995	0.995	0.968284	0.968284	1	1	1	0	1	LIMEY[243]LPYGSLR	mzspec:PXD007058:TTB20160722_ISBHJOMXX001872_r01:scan:31466:LIMEY[243]LPYGSLR/3
0.963422	0.9912	VDLACT(0.894)PT(0.106)DVR	0.894	0.513	0.513	-	-	-	TTB20160722_ISBHJOMXX001873_r01.10632.10632.2	16/20	E.VDLAC[160.03]T[181.01]PTDVR.F	ISBHJOMXX001873_0001	1325.57	2	0	0.894	0.894	0.894	0.512268	0.512268	0	0	0	0	0		mzspec:PXD007058:TTB20160722_ISBHJOMXX001873_r01:scan:10632:VDLAC[160]T[181]PTDVR/2
0.999999	0.9996	MY(0.995)EENS(0.005)QPR	0.995	0.952	0.952	-	-	-	TTB20160722_ISBHJOMXX001873_r01.02591.02591.2	2019-06-16	R.MY[243.03]EENSQPR.F	ISBHJOMXX001873_0001,ISBHJOMXX001882_0001	1232.45	2	1	0.995	0.995	0.995	0.954585	0.954585	1	1	1	0	1	MY[243]EENSQPR	mzspec:PXD007058:TTB20160722_ISBHJOMXX001873_r01:scan:02591:MY[243]EENSQPR/2
0.999999	0.9996	MY(0.995)EENS(0.005)QPR	0.995	0.952	0.952	-	-	-	TTB20160722_ISBHJOMXX001873_r01.02624.02624.2	2019-08-16	R.MY[243.03]EENSQPR.F	ISBHJOMXX001873_0001,ISBHJOMXX001882_0001	1232.45	2	1	0.995	0.995	0.995	0.954585	0.954585	1	1	1	0	1	MY[243]EENSQPR	mzspec:PXD007058:TTB20160722_ISBHJOMXX001873_r01:scan:02624:MY[243]EENSQPR/2
0.999999	0.9995	EDVY(0.995)ENLHT(0.005)K	0.995	0.951	0.951	-	-	-	TTB20160722_ISBHJOMXX001873_r01.05259.05259.2	2019-09-18	R.EDVY[243.03]ENLHTK.D	ISBHJOMXX001873_0001,ISBHJOMXX001882_0001	1326.55	2	1	0.995	0.995	0.995	0.954585	0.954585	1	1	1	0	1	EDVY[243]ENLHTK	mzspec:PXD007058:TTB20160722_ISBHJOMXX001873_r01:scan:05259:EDVY[243]ENLHTK/2
0.999254	0.8193	T(0.115)ERPRPNT(0.885)FIIR	0.885	0.486	0.486	-	-	-	TTB20160722_ISBHJOMXX001873_r01.10659.10659.3	18/44	R.TERPRPNT[181.01]FIIR.E	ISBHJOMXX001873_0001,ISBHJOMXX001882_0001	1578.8
0.999999	0.9993	RPLPCT(0.995)PGDCPS(0.005)R	0.995	0.954	0.954	-	-	-	TTB20160722_ISBHJOMXX001873_r01.05984.05984.3	15/48	R.RPLPC[160.03]T[181.01]PGDC[160.03]PSR.S	ISBHTRXXX000184,ISBHJOMXX001873_0001,ISBHJOMXX001882_0001	1591.66	2	1	0.995	0.995	0.995	0.954585	0.954585	1	1	1	0	1	RPLPCT[181]PGDCPSR	mzspec:PXD007058:TTB20160722_ISBHJOMXX001873_r01:scan:05984:RPLPC[160]T[181]PGDC[160]PSR/3
0.999999	0.9991	RPLPCT(0.995)PGDCPS(0.005)R	0.995	0.956	0.956	-	-	-	TTB20160722_ISBHJOMXX001873_r01.06046.06046.3	15/48	R.RPLPC[160.03]T[181.01]PGDC[160.03]PSR.S	ISBHTRXXX000184,ISBHJOMXX001873_0001,ISBHJOMXX001882_0001	1591.66	2	1	0.995	0.995	0.995	0.954585	0.954585	1	1	1	0	1	RPLPCT[181]PGDCPSR	mzspec:PXD007058:TTB20160722_ISBHJOMXX001873_r01:scan:06046:RPLPC[160]T[181]PGDC[160]PSR/3
0.999725	0.8267	DLPPPPPPDRPY(0.388)S(0.388)VGAES(0.223)RPQR	0.388	0.027	0.027	-	-	-	TTB20160722_ISBHJOMXX001873_r01.10686.10686.4	30/126	R.DLPPPPPPDRPY[243.03]SVGAESRPQR.T	ISBHJOMXX001873_0001,ISBHJOMXX001882_0001	2507.2
0.986616	0.347	IS(0.883)PPT(0.002)PKPRPPRPLPVAPGS(0.059)S(0.055)K	0.883	0.676	0.676	-	-	-	TTB20160722_ISBHJOMXX001873_r01.10698.10698.4	1984-08-01	K.IS[167.00]PPTPKPRPPRPLPVAPGSSK.L	ISBHJOMXX001873_0001,ISBHJOMXX001882_0001	2355.28
0.999999	1	RPLPCT(0.995)PGDCPS(0.005)R	0.995	0.956	0.956	-	-	-	TTB20160722_ISBHJOMXX001873_r01.06528.06528.3	13/48	R.RPLPC[160.03]T[181.01]PGDC[160.03]PSR.S	ISBHTRXXX000184,ISBHJOMXX001873_0001,ISBHJOMXX001882_0001	1591.66	2	1	0.995	0.995	0.995	0.954585	0.954585	1	1	1	0	1	RPLPCT[181]PGDCPSR	mzspec:PXD007058:TTB20160722_ISBHJOMXX001873_r01:scan:06528:RPLPC[160]T[181]PGDC[160]PSR/3
0.999999	0.9983	RPLPCT(0.995)PGDCPS(0.005)R	0.995	0.957	0.957	-	-	-	TTB20160722_ISBHJOMXX001873_r01.06908.06908.3	14/48	R.RPLPC[160.03]T[181.01]PGDC[160.03]PSR.S	ISBHTRXXX000184,ISBHJOMXX001873_0001,ISBHJOMXX001882_0001	1591.66	2	1	0.995	0.995	0.995	0.954585	0.954585	1	1	1	0	1	RPLPCT[181]PGDCPSR	mzspec:PXD007058:TTB20160722_ISBHJOMXX001873_r01:scan:06908:RPLPC[160]T[181]PGDC[160]PSR/3
0.613507	0.7959	LAQAEGEPCY(1.000)IR	1	1	1	-	-	-	TTB20160722_ISBHJOMXX001873_r01.10703.10703.2	2019-12-22	L.LAQAEGEPC[160.03]Y[243.03]IR.Q	ISBHJOMXX001873_0001,1585_2a_7,ISBHTRXXX000738	1485.63
0.999999	0.9999	T(0.005)FHVET(0.995)PEER	0.995	0.955	0.955	-	-	-	TTB20160722_ISBHJOMXX001873_r01.07796.07796.3	1936-07-01	R.TFHVET[181.01]PEER.T	1899_4b_1,S1899-4b-1,ISBHJOMXX001873_0001,ISBHJOMXX001882_0001	1323.55	2	1	0.995	0.995	0.995	0.954585	0.954585	1	1	1	0	1	TFHVET[181]PEER	mzspec:PXD007058:TTB20160722_ISBHJOMXX001873_r01:scan:07796:TFHVET[181]PEER/3
0.999999	0.9998	T(0.005)FHVET(0.995)PEER	0.995	0.956	0.956	-	-	-	TTB20160722_ISBHJOMXX001873_r01.07967.07967.3	1936-08-01	R.TFHVET[181.01]PEER.T	1899_4b_1,S1899-4b-1,ISBHJOMXX001873_0001,ISBHJOMXX001882_0001	1323.55	2	1	0.995	0.995	0.995	0.954585	0.954585	1	1	1	0	1	TFHVET[181]PEER	mzspec:PXD007058:TTB20160722_ISBHJOMXX001873_r01:scan:07967:TFHVET[181]PEER/3
0.999998	0.9936	T(0.005)FHVET(0.995)PEER	0.995	0.953	0.953	-	-	-	TTB20160722_ISBHJOMXX001873_r01.08290.08290.3	1936-12-01	R.TFHVET[181.01]PEER.T	1899_4b_1,S1899-4b-1,ISBHJOMXX001873_0001,ISBHJOMXX001882_0001	1323.55	2	1	0.995	0.995	0.995	0.954585	0.954585	1	1	1	0	1	TFHVET[181]PEER	mzspec:PXD007058:TTB20160722_ISBHJOMXX001873_r01:scan:08290:TFHVET[181]PEER/3
0.999999	0.997	T(0.002)PFGS(0.003)AKPLDY(0.995)VEIHK	0.995	0.969	0.969	-	-	-	TTB20160722_ISBHJOMXX001873_r01.17151.17151.3	17/60	K.TPFGSAKPLDY[243.03]VEIHK.T	ISBHJKXXX000385,ISBHJOMXX001873_0001,ISBHJOMXX001882_0001	1880.91	3	1	0.995	0.995	0.995	0.968284	0.968284	1	1	1	0	1	TPFGSAKPLDY[243]VEIHK	mzspec:PXD007058:TTB20160722_ISBHJOMXX001873_r01:scan:17151:TPFGSAKPLDY[243]VEIHK/3
0.999999	0.9999	LS(0.400)S(0.400)GS(0.400)QS(0.400)S(0.399)HILVR	0.4	0	0	-	-	-	TTB20160722_ISBHJOMXX001873_r01.10759.10759.2	2019-10-24	R.LS[167.00]S[167.00]GSQSSHILVR.L	ISBHTRXXX000183,ISBHJOMXX001873_0001,ISBHJOMXX001882_0001	1529.66	2.5	1	0.4	0.4	0.4	-4.49957e-05	-4.49957e-05	1	0	0	0	0	LSS[167]GSQSSHILVR	mzspec:PXD007058:TTB20160722_ISBHJOMXX001873_r01:scan:10759:LS[167]S[167]GSQSSHILVR/2
0.999999	0.9998	VT(0.995)MNEFEY(0.005)LK	0.995	0.953	0.953	-	-	-	TTB20160722_ISBHJOMXX001873_r01.22157.22157.2	2019-09-18	K.VT[181.01]MNEFEYLK.V	1719_5a_1,ISBHTKMXX000759,ISBHJOMXX001873_0001,ISBHJOMXX001882_0001	1352.57	2	1	0.995	0.995	0.995	0.954585	0.954585	1	1	1	0	1	VT[181]MNEFEYLK	mzspec:PXD007058:TTB20160722_ISBHJOMXX001873_r01:scan:22157:VT[181]MNEFEYLK/2
0.996399	0.6047	T(0.013)ERPRPNT(0.987)FIIR	0.987	0.902	0.902	-	-	-	TTB20160722_ISBHJOMXX001873_r01.10766.10766.3	1944-07-01	R.TERPRPNT[181.01]FIIR.E	ISBHJOMXX001873_0001,ISBHJOMXX001882_0001	1578.8
0.654379	0.0021	S(0.956)EDELDQAS(0.015)T(0.024)PT(0.005)DVR	0.956	0.841	0.841	-	-	-	TTB20160722_ISBHJOMXX001873_r01.10784.10784.3	1956-10-01	R.S[167.00]EDELDQASTPTDVR.S	ISBHJRXXX000427,ISBHJOMXX001873_0001,ISBHJOMXX001882_0001	1741.7
0.999999	0.9993	DQY(0.995)LMWLT(0.005)QK	0.995	0.955	0.955	-	-	-	TTB20160722_ISBHJOMXX001873_r01.26084.26084.2	14/18	K.DQY[243.03]LMWLTQK.E	ISBHJKMXX001071,ISBHJOMXX001873_0001,ISBHJOMXX001882_0001	1404.61	2	1	0.995	0.995	0.995	0.954585	0.954585	1	1	1	0	1	DQY[243]LMWLTQK	mzspec:PXD007058:TTB20160722_ISBHJOMXX001873_r01:scan:26084:DQY[243]LMWLTQK/2
0.999999	0.9996	DQY(0.995)LMWLT(0.005)QK	0.995	0.951	0.951	-	-	-	TTB20160722_ISBHJOMXX001873_r01.26334.26334.2	14/18	K.DQY[243.03]LMWLTQK.E	ISBHJKMXX001071,ISBHJOMXX001873_0001,ISBHJOMXX001882_0001	1404.61	2	1	0.995	0.995	0.995	0.954585	0.954585	1	1	1	0	1	DQY[243]LMWLTQK	mzspec:PXD007058:TTB20160722_ISBHJOMXX001873_r01:scan:26334:DQY[243]LMWLTQK/2
0.999904	0.5338	DLPPPPPPDRPY(0.456)S(0.456)VGAES(0.089)RPQR	0.456	0.153	0.153	-	-	-	TTB20160722_ISBHJOMXX001873_r01.10812.10812.4	23/126	R.DLPPPPPPDRPY[243.03]SVGAESRPQR.T	ISBHJOMXX001873_0001,ISBHJOMXX001882_0001	2507.2
0.999988	0.8231	MHGDY(0.986)T(0.011)LT(0.003)LR	0.986	0.925	0.925	-	-	-	TTB20160722_ISBHJOMXX001873_r01.10822.10822.3	17/36	K.MHGDY[243.03]TLTLR.S	ISBHJOMXX001873_0001,ISBHJOMXX001882_0001	1285.55
0.999004	0.8879	IS(0.672)PPT(0.002)PKPRPPRPLPVAPGS(0.163)S(0.163)K	0.672	0.372	0.372	-	-	-	TTB20160722_ISBHJOMXX001873_r01.10833.10833.4	1984-07-01	K.IS[167.00]PPTPKPRPPRPLPVAPGSSK.L	ISBHJOMXX001873_0001,ISBHJOMXX001882_0001	2355.28
0.999999	0.9942	DQY(0.995)LMWLT(0.005)QK	0.995	0.953	0.953	-	-	-	TTB20160722_ISBHJOMXX001873_r01.26585.26585.2	2019-07-18	K.DQY[243.03]LMWLTQK.E	ISBHJKMXX001071,ISBHJOMXX001873_0001,ISBHJOMXX001882_0001	1404.61	2	1	0.995	0.995	0.995	0.954585	0.954585	1	1	1	0	1	DQY[243]LMWLTQK	mzspec:PXD007058:TTB20160722_ISBHJOMXX001873_r01:scan:26585:DQY[243]LMWLTQK/2
0.99673	0.9989	DLPPPPPPDRPY(1.000)	1	1	1	-	-	-	TTB20160722_ISBHJOMXX001873_r01.10848.10848.2	2019-10-22	R.DLPPPPPPDRPY[243.03].S	ISBHJOMXX001873_0001,ISBHJOMXX001882_0001	1439.65	1	0	1	1	1	1	1	0	0	0	0	0		mzspec:PXD007058:TTB20160722_ISBHJOMXX001873_r01:scan:10848:DLPPPPPPDRPY[243]/2
0.99994	0.1978	EHPS(0.031)QGMKPT(0.124)Y(0.124)LDPDT(0.360)DS(0.360)GR	0.36	0.154	0.154	-	-	-	TTB20160722_ISBHJOMXX001873_r01.10850.10850.3	1976-05-01	R.EHPSQGMKPTYLDPDT[181.01]DSGR.E	ISBHTRMXX001198,ISBHJOMXX001873_0001,ISBHJOMXX001882_0001	2309.96
0.992017	0.393	T(0.119)ERPRPNT(0.881)FIIR	0.881	0.474	0.474	-	-	-	TTB20160722_ISBHJOMXX001873_r01.10863.10863.3	1944-05-01	R.TERPRPNT[181.01]FIIR.E	ISBHJOMXX001873_0001,ISBHJOMXX001882_0001	1578.8
0.999909	0.7491	MHGDY(0.482)T(0.482)LT(0.037)LR, M(1.000)HGDYTLTLR	0.482	0.249	0.249	1	1	1	TTB20160722_ISBHJOMXX001873_r01.10877.10877.2	2019-09-18	K.M[147.04]HGDY[243.03]TLTLR.S	ISBHJOMXX001873_0001,ISBHJOMXX001882_0001	1301.55
0.934437	0.013	T(0.073)FHVET(0.927)PEER	0.927	0.624	0.624	-	-	-	TTB20160722_ISBHJOMXX001873_r01.10886.10886.3	1936-05-01	R.TFHVET[181.01]PEER.T	1899_4b_1,S1899-4b-1,ISBHJOMXX001873_0001,ISBHJOMXX001882_0001	1323.55
0.999494	0.1642	LEVLQS(1.000)QK	1	1	1	-	-	-	TTB20160722_ISBHJOMXX001873_r01.10892.10892.2	2019-09-14	R.LEVLQS[167.00]QK.S	ISBHJOMXX001873_0001	1023.5
0.999999	1	FIY(0.995)VAIAQFIET(0.003)T(0.003)K	0.995	0.967	0.967	-	-	-	TTB20160722_ISBHJOMXX001873_r01.31986.31986.3	18/52	K.FIY[243.03]VAIAQFIETTK.M	ISBHJOMXX001873_0001,ISBHJOMXX001882_0001	1722.86	3	1	0.995	0.995	0.995	0.963734	0.963734	1	1	1	0	1	FIY[243]VAIAQFIETTK	mzspec:PXD007058:TTB20160722_ISBHJOMXX001873_r01:scan:31986:FIY[243]VAIAQFIETTK/3
0.999999	1	FIY(0.995)VAIAQFIET(0.003)T(0.003)K	0.995	0.968	0.968	-	-	-	TTB20160722_ISBHJOMXX001873_r01.31993.31993.3	20/52	K.FIY[243.03]VAIAQFIETTK.M	ISBHJOMXX001873_0001,ISBHJOMXX001882_0001	1722.86	3	1	0.995	0.995	0.995	0.963734	0.963734	1	1	1	0	1	FIY[243]VAIAQFIETTK	mzspec:PXD007058:TTB20160722_ISBHJOMXX001873_r01:scan:31993:FIY[243]VAIAQFIETTK/3
0.999862	0.8637	LHEY(0.500)NT(0.500)QFQEK	0.5	0	0	-	-	-	TTB20160722_ISBHJOMXX001873_r01.10907.10907.2	2019-07-20	K.LHEY[243.03]NTQFQEK.F	ISBHJOMXX001873_0001,1827_1a_59	1515.64
0.643728	0.8586	DLPPPPPPDRPY(0.500)S(0.500)	0.5	0	0	-	-	-	TTB20160722_ISBHJOMXX001873_r01.10908.10908.2	2019-10-24	R.DLPPPPPPDRPY[243.03]S.V	ISBHJOMXX001873_0001,ISBHJOMXX001882_0001	1526.68
0.999999	1	FIY(0.995)VAIAQFIET(0.003)T(0.003)K	0.995	0.967	0.967	-	-	-	TTB20160722_ISBHJOMXX001873_r01.32029.32029.3	20/52	K.FIY[243.03]VAIAQFIETTK.M	ISBHJOMXX001873_0001,ISBHJOMXX001882_0001	1722.86	3	1	0.995	0.995	0.995	0.963734	0.963734	1	1	1	0	1	FIY[243]VAIAQFIETTK	mzspec:PXD007058:TTB20160722_ISBHJOMXX001873_r01:scan:32029:FIY[243]VAIAQFIETTK/3
0.999999	1	FIY(0.995)VAIAQFIET(0.003)T(0.003)K	0.995	0.966	0.966	-	-	-	TTB20160722_ISBHJOMXX001873_r01.32082.32082.3	18/52	K.FIY[243.03]VAIAQFIETTK.M	ISBHJOMXX001873_0001,ISBHJOMXX001882_0001	1722.86	3	1	0.995	0.995	0.995	0.963734	0.963734	1	1	1	0	1	FIY[243]VAIAQFIETTK	mzspec:PXD007058:TTB20160722_ISBHJOMXX001873_r01:scan:32082:FIY[243]VAIAQFIETTK/3
0.999999	1	FIY(0.995)VAIAQFIET(0.002)T(0.002)K	0.995	0.971	0.971	-	-	-	TTB20160722_ISBHJOMXX001873_r01.32163.32163.2	2019-12-26	K.FIY[243.03]VAIAQFIETTK.M	ISBHJOMXX001873_0001,ISBHJOMXX001882_0001	1722.86	3	1	0.995	0.995	0.995	0.972833	0.972833	1	1	1	0	1	FIY[243]VAIAQFIETTK	mzspec:PXD007058:TTB20160722_ISBHJOMXX001873_r01:scan:32163:FIY[243]VAIAQFIETTK/2
0.999999	1	FIY(0.995)VAIAQFIET(0.002)T(0.002)K	0.995	0.971	0.971	-	-	-	TTB20160722_ISBHJOMXX001873_r01.32284.32284.2	2019-12-26	K.FIY[243.03]VAIAQFIETTK.M	ISBHJOMXX001873_0001,ISBHJOMXX001882_0001	1722.86	3	1	0.995	0.995	0.995	0.972833	0.972833	1	1	1	0	1	FIY[243]VAIAQFIETTK	mzspec:PXD007058:TTB20160722_ISBHJOMXX001873_r01:scan:32284:FIY[243]VAIAQFIETTK/2
0.999999	0.995	LS(0.400)S(0.400)GS(0.400)QS(0.400)S(0.399)HILVR	0.4	0	0	-	-	-	TTB20160722_ISBHJOMXX001873_r01.10949.10949.2	2019-11-24	R.LS[167.00]S[167.00]GSQSSHILVR.L	ISBHTRXXX000183,ISBHJOMXX001873_0001,ISBHJOMXX001882_0001	1529.66	2.5	1	0.4	0.4	0.4	-4.49957e-05	-4.49957e-05	1	0	0	0	0	LSS[167]GSQSSHILVR	mzspec:PXD007058:TTB20160722_ISBHJOMXX001873_r01:scan:10949:LS[167]S[167]GSQSSHILVR/2
0.999999	1	FIY(0.995)VAIAQFIET(0.002)T(0.002)K	0.995	0.97	0.97	-	-	-	TTB20160722_ISBHJOMXX001873_r01.32358.32358.3	15/52	K.FIY[243.03]VAIAQFIETTK.M	ISBHJOMXX001873_0001,ISBHJOMXX001882_0001	1722.86	3	1	0.995	0.995	0.995	0.972833	0.972833	1	1	1	0	1	FIY[243]VAIAQFIETTK	mzspec:PXD007058:TTB20160722_ISBHJOMXX001873_r01:scan:32358:FIY[243]VAIAQFIETTK/3
0.999999	1	FIY(0.995)VAIAQFIET(0.002)T(0.002)K	0.995	0.97	0.97	-	-	-	TTB20160722_ISBHJOMXX001873_r01.32397.32397.2	18/26	K.FIY[243.03]VAIAQFIETTK.M	ISBHJOMXX001873_0001,ISBHJOMXX001882_0001	1722.86	3	1	0.995	0.995	0.995	0.972833	0.972833	1	1	1	0	1	FIY[243]VAIAQFIETTK	mzspec:PXD007058:TTB20160722_ISBHJOMXX001873_r01:scan:32397:FIY[243]VAIAQFIETTK/2
0.999866	0.3941	DLPPPPPPDRPY(0.469)S(0.469)VGAES(0.061)RPQR	0.469	0.198	0.198	-	-	-	TTB20160722_ISBHJOMXX001873_r01.10968.10968.4	25/126	R.DLPPPPPPDRPY[243.03]SVGAESRPQR.T	ISBHJOMXX001873_0001,ISBHJOMXX001882_0001	2507.2
0.999816	0.3291	DLPPPPPPDRPY(0.496)S(0.496)VGAES(0.009)RPQR	0.496	0.329	0.329	-	-	-	TTB20160722_ISBHJOMXX001873_r01.10969.10969.4	26/126	R.DLPPPPPPDRPY[243.03]SVGAESRPQR.T	ISBHJOMXX001873_0001,ISBHJOMXX001882_0001	2507.2
0.999999	1	FIY(0.995)VAIAQFIET(0.002)T(0.002)K	0.995	0.97	0.97	-	-	-	TTB20160722_ISBHJOMXX001873_r01.32416.32416.2	2019-12-26	K.FIY[243.03]VAIAQFIETTK.M	ISBHJOMXX001873_0001,ISBHJOMXX001882_0001	1722.86	3	1	0.995	0.995	0.995	0.972833	0.972833	1	1	1	0	1	FIY[243]VAIAQFIETTK	mzspec:PXD007058:TTB20160722_ISBHJOMXX001873_r01:scan:32416:FIY[243]VAIAQFIETTK/2
0.999205	0.8941	IS(0.682)PPT(0.002)PKPRPPRPLPVAPGS(0.163)S(0.154)K	0.682	0.383	0.383	-	-	-	TTB20160722_ISBHJOMXX001873_r01.10978.10978.4	1984-09-01	K.IS[167.00]PPTPKPRPPRPLPVAPGSSK.L	ISBHJOMXX001873_0001,ISBHJOMXX001882_0001	2355.28
0.999999	1	FIY(0.995)VAIAQFIET(0.002)T(0.002)K	0.995	0.97	0.97	-	-	-	TTB20160722_ISBHJOMXX001873_r01.32439.32439.3	15/52	K.FIY[243.03]VAIAQFIETTK.M	ISBHJOMXX001873_0001,ISBHJOMXX001882_0001	1722.86	3	1	0.995	0.995	0.995	0.972833	0.972833	1	1	1	0	1	FIY[243]VAIAQFIETTK	mzspec:PXD007058:TTB20160722_ISBHJOMXX001873_r01:scan:32439:FIY[243]VAIAQFIETTK/3
0.999999	0.5286	GQES(0.477)EY(0.477)GNIT(0.028)Y(0.018)PPAMK	0.477	0.365	0.365	-	-	-	TTB20160722_ISBHJOMXX001873_r01.10989.10989.3	1960-07-01	R.GQES[167.00]EYGNITYPPAMK.L	ISBHJOMXX001873_0001	1863.78
0.999993	0.8629	LEVLQS(1.000)QK	1	1	1	-	-	-	TTB20160722_ISBHJOMXX001873_r01.11004.11004.2	2019-06-14	R.LEVLQS[167.00]QK.S	ISBHJOMXX001873_0001	1023.5
0.998789	0.8288	T(0.039)ERPRPNT(0.961)FIIR	0.961	0.76	0.76	-	-	-	TTB20160722_ISBHJOMXX001873_r01.11005.11005.3	1944-06-01	R.TERPRPNT[181.01]FIIR.E	ISBHJOMXX001873_0001,ISBHJOMXX001882_0001	1578.8
0.999999	1	FIY(0.995)VAIAQFIET(0.002)T(0.002)K	0.995	0.97	0.97	-	-	-	TTB20160722_ISBHJOMXX001873_r01.32481.32481.2	20/26	K.FIY[243.03]VAIAQFIETTK.M	ISBHJOMXX001873_0001,ISBHJOMXX001882_0001	1722.86	3	1	0.995	0.995	0.995	0.972833	0.972833	1	1	1	0	1	FIY[243]VAIAQFIETTK	mzspec:PXD007058:TTB20160722_ISBHJOMXX001873_r01:scan:32481:FIY[243]VAIAQFIETTK/2
0.999999	1	FIY(0.995)VAIAQFIET(0.002)T(0.002)K	0.995	0.97	0.97	-	-	-	TTB20160722_ISBHJOMXX001873_r01.32504.32504.3	15/52	K.FIY[243.03]VAIAQFIETTK.M	ISBHJOMXX001873_0001,ISBHJOMXX001882_0001	1722.86	3	1	0.995	0.995	0.995	0.972833	0.972833	1	1	1	0	1	FIY[243]VAIAQFIETTK	mzspec:PXD007058:TTB20160722_ISBHJOMXX001873_r01:scan:32504:FIY[243]VAIAQFIETTK/3
0.999999	1	FIY(0.995)VAIAQFIET(0.003)T(0.003)K	0.995	0.967	0.967	-	-	-	TTB20160722_ISBHJOMXX001873_r01.32522.32522.3	15/52	K.FIY[243.03]VAIAQFIETTK.M	ISBHJOMXX001873_0001,ISBHJOMXX001882_0001	1722.86	3	1	0.995	0.995	0.995	0.963734	0.963734	1	1	1	0	1	FIY[243]VAIAQFIETTK	mzspec:PXD007058:TTB20160722_ISBHJOMXX001873_r01:scan:32522:FIY[243]VAIAQFIETTK/3
0.966417	0.0472	AVPEGHEY(0.500)Y(0.500)R	0.5	0	0	-	-	-	TTB20160722_ISBHJOMXX001873_r01.11026.11026.2	2019-08-18	R.AVPEGHEY[243.03]YR.Q	ISBHJOMXX001873_0001,ISBHTRXXX000730	1299.53
0.999999	1	FIY(0.995)VAIAQFIET(0.002)T(0.002)K	0.995	0.971	0.971	-	-	-	TTB20160722_ISBHJOMXX001873_r01.32560.32560.2	2019-12-26	K.FIY[243.03]VAIAQFIETTK.M	ISBHJOMXX001873_0001,ISBHJOMXX001882_0001	1722.86	3	1	0.995	0.995	0.995	0.972833	0.972833	1	1	1	0	1	FIY[243]VAIAQFIETTK	mzspec:PXD007058:TTB20160722_ISBHJOMXX001873_r01:scan:32560:FIY[243]VAIAQFIETTK/2
0.999999	1	FIY(0.995)VAIAQFIET(0.002)T(0.002)K	0.995	0.971	0.971	-	-	-	TTB20160722_ISBHJOMXX001873_r01.32627.32627.2	2019-10-26	K.FIY[243.03]VAIAQFIETTK.M	ISBHJOMXX001873_0001,ISBHJOMXX001882_0001	1722.86	3	1	0.995	0.995	0.995	0.972833	0.972833	1	1	1	0	1	FIY[243]VAIAQFIETTK	mzspec:PXD007058:TTB20160722_ISBHJOMXX001873_r01:scan:32627:FIY[243]VAIAQFIETTK/2
0.961701	0.1486	IS(0.367)PPT(0.007)PKPRPPRPLPVAPGS(0.313)S(0.313)K	0.367	0.186	0.186	-	-	-	TTB20160722_ISBHJOMXX001873_r01.11044.11044.4	1984-06-01	K.IS[167.00]PPTPKPRPPRPLPVAPGSSK.L	ISBHJOMXX001873_0001,ISBHJOMXX001882_0001	2355.28
0.999999	1	FIY(0.995)VAIAQFIET(0.002)T(0.002)K	0.995	0.969	0.969	-	-	-	TTB20160722_ISBHJOMXX001873_r01.32807.32807.3	13/52	K.FIY[243.03]VAIAQFIETTK.M	ISBHJOMXX001873_0001,ISBHJOMXX001882_0001	1722.86	3	1	0.995	0.995	0.995	0.972833	0.972833	1	1	1	0	1	FIY[243]VAIAQFIETTK	mzspec:PXD007058:TTB20160722_ISBHJOMXX001873_r01:scan:32807:FIY[243]VAIAQFIETTK/3
0.999999	0.9995	FIY(0.995)VAIAQFIET(0.003)T(0.003)K	0.995	0.968	0.968	-	-	-	TTB20160722_ISBHJOMXX001873_r01.32855.32855.3	1952-12-01	K.FIY[243.03]VAIAQFIETTK.M	ISBHJOMXX001873_0001,ISBHJOMXX001882_0001	1722.86	3	1	0.995	0.995	0.995	0.963734	0.963734	1	1	1	0	1	FIY[243]VAIAQFIETTK	mzspec:PXD007058:TTB20160722_ISBHJOMXX001873_r01:scan:32855:FIY[243]VAIAQFIETTK/3
0.999739	0.2414	DLPPPPPPDRPY(0.127)S(0.853)VGAES(0.020)RPQR	0.853	0.568	0.568	-	-	-	TTB20160722_ISBHJOMXX001873_r01.11071.11071.4	1984-06-01	R.DLPPPPPPDRPYS[167.00]VGAESRPQR.T	ISBHJOMXX001873_0001,ISBHJOMXX001882_0001	2507.2
0.999999	1	FIY(0.995)VAIAQFIET(0.003)T(0.003)K	0.995	0.966	0.966	-	-	-	TTB20160722_ISBHJOMXX001873_r01.32904.32904.3	17/52	K.FIY[243.03]VAIAQFIETTK.M	ISBHJOMXX001873_0001,ISBHJOMXX001882_0001	1722.86	3	1	0.995	0.995	0.995	0.963734	0.963734	1	1	1	0	1	FIY[243]VAIAQFIETTK	mzspec:PXD007058:TTB20160722_ISBHJOMXX001873_r01:scan:32904:FIY[243]VAIAQFIETTK/3
0.973313	0.037	T(0.051)FHVET(0.949)PEER	0.949	0.709	0.709	-	-	-	TTB20160722_ISBHJOMXX001873_r01.11079.11079.3	1936-11-01	R.TFHVET[181.01]PEER.T	1899_4b_1,S1899-4b-1,ISBHJOMXX001873_0001,ISBHJOMXX001882_0001	1323.55
0.998459	0.4518	LT(0.004)ADS(0.096)S(0.096)HY(0.804)LCHEVAPPR	0.804	0.533	0.533	-	-	-	TTB20160722_ISBHJOMXX001873_r01.11080.11080.4	27/96	K.LTADSSHY[243.03]LC[160.03]HEVAPPR.T	ISBHJOMXX001873_0001,ISBHJOMXX001882_0001	2031.89
0.799744	0.9371	T(0.005)Y(0.005)VEY(0.990)IGR	0.99	0.943	0.943	-	-	-	TTB20160722_ISBHJOMXX001873_r01.11082.11082.2	2019-10-14	G.TYVEY[243.03]IGR.Y	ISBHJOMXX001873_0001,ISBHJOMXX001882_0001	1079.47
0.990342	0.3862	IS(0.680)PPT(0.002)PKPRPPRPLPVAPGS(0.159)S(0.159)K	0.68	0.38	0.38	-	-	-	TTB20160722_ISBHJOMXX001873_r01.11086.11086.4	1984-08-01	K.IS[167.00]PPTPKPRPPRPLPVAPGSSK.L	ISBHJOMXX001873_0001,ISBHJOMXX001882_0001	2355.28
0.999999	0.9998	FIY(0.995)VAIAQFIET(0.002)T(0.002)K	0.995	0.97	0.97	-	-	-	TTB20160722_ISBHJOMXX001873_r01.32928.32928.3	14/52	K.FIY[243.03]VAIAQFIETTK.M	ISBHJOMXX001873_0001,ISBHJOMXX001882_0001	1722.86	3	1	0.995	0.995	0.995	0.972833	0.972833	1	1	1	0	1	FIY[243]VAIAQFIETTK	mzspec:PXD007058:TTB20160722_ISBHJOMXX001873_r01:scan:32928:FIY[243]VAIAQFIETTK/3
0.999999	1	FIY(0.995)VAIAQFIET(0.002)T(0.002)K	0.995	0.971	0.971	-	-	-	TTB20160722_ISBHJOMXX001873_r01.32950.32950.3	16/52	K.FIY[243.03]VAIAQFIETTK.M	ISBHJOMXX001873_0001,ISBHJOMXX001882_0001	1722.86	3	1	0.995	0.995	0.995	0.972833	0.972833	1	1	1	0	1	FIY[243]VAIAQFIETTK	mzspec:PXD007058:TTB20160722_ISBHJOMXX001873_r01:scan:32950:FIY[243]VAIAQFIETTK/3
0.956481	0.0155	LS(0.366)S(0.366)GS(0.089)QS(0.089)S(0.089)HILVR	0.366	0.141	0.141	-	-	-	TTB20160722_ISBHJOMXX001873_r01.11111.11111.2	2019-05-24	R.LS[167.00]SGSQSSHILVR.L	ISBHTRXXX000183,ISBHJOMXX001873_0001,ISBHJOMXX001882_0001	1449.7
0.999999	0.9997	FIY(0.995)VAIAQFIET(0.002)T(0.002)K	0.995	0.97	0.97	-	-	-	TTB20160722_ISBHJOMXX001873_r01.33046.33046.2	2019-10-26	K.FIY[243.03]VAIAQFIETTK.M	ISBHJOMXX001873_0001,ISBHJOMXX001882_0001	1722.86	3	1	0.995	0.995	0.995	0.972833	0.972833	1	1	1	0	1	FIY[243]VAIAQFIETTK	mzspec:PXD007058:TTB20160722_ISBHJOMXX001873_r01:scan:33046:FIY[243]VAIAQFIETTK/2
0.999999	1	FIY(0.995)VAIAQFIET(0.002)T(0.002)K	0.995	0.97	0.97	-	-	-	TTB20160722_ISBHJOMXX001873_r01.33096.33096.3	15/52	K.FIY[243.03]VAIAQFIETTK.M	ISBHJOMXX001873_0001,ISBHJOMXX001882_0001	1722.86	3	1	0.995	0.995	0.995	0.972833	0.972833	1	1	1	0	1	FIY[243]VAIAQFIETTK	mzspec:PXD007058:TTB20160722_ISBHJOMXX001873_r01:scan:33096:FIY[243]VAIAQFIETTK/3
0.999999	0.999	FIY(0.995)VAIAQFIET(0.003)T(0.003)K	0.995	0.968	0.968	-	-	-	TTB20160722_ISBHJOMXX001873_r01.33121.33121.3	1952-12-01	K.FIY[243.03]VAIAQFIETTK.M	ISBHJOMXX001873_0001,ISBHJOMXX001882_0001	1722.86	3	1	0.995	0.995	0.995	0.963734	0.963734	1	1	1	0	1	FIY[243]VAIAQFIETTK	mzspec:PXD007058:TTB20160722_ISBHJOMXX001873_r01:scan:33121:FIY[243]VAIAQFIETTK/3
0.979522	0.0471	AVPEGHEY(0.500)Y(0.500)R	0.5	0	0	-	-	-	TTB20160722_ISBHJOMXX001873_r01.11160.11160.2	2019-07-18	R.AVPEGHEY[243.03]YR.Q	ISBHJOMXX001873_0001,ISBHTRXXX000730	1299.53
0.999999	0.9999	FIY(0.995)VAIAQFIET(0.002)T(0.002)K	0.995	0.971	0.971	-	-	-	TTB20160722_ISBHJOMXX001873_r01.33151.33151.2	17/26	K.FIY[243.03]VAIAQFIETTK.M	ISBHJOMXX001873_0001,ISBHJOMXX001882_0001	1722.86	3	1	0.995	0.995	0.995	0.972833	0.972833	1	1	1	0	1	FIY[243]VAIAQFIETTK	mzspec:PXD007058:TTB20160722_ISBHJOMXX001873_r01:scan:33151:FIY[243]VAIAQFIETTK/2
0.999999	1	FIY(0.995)VAIAQFIET(0.002)T(0.002)K	0.995	0.971	0.971	-	-	-	TTB20160722_ISBHJOMXX001873_r01.33220.33220.2	18/26	K.FIY[243.03]VAIAQFIETTK.M	ISBHJOMXX001873_0001,ISBHJOMXX001882_0001	1722.86	3	1	0.995	0.995	0.995	0.972833	0.972833	1	1	1	0	1	FIY[243]VAIAQFIETTK	mzspec:PXD007058:TTB20160722_ISBHJOMXX001873_r01:scan:33220:FIY[243]VAIAQFIETTK/2
0.997323	0.9991	DLPPPPPPDRPY(1.000)	1	1	1	-	-	-	TTB20160722_ISBHJOMXX001873_r01.11180.11180.2	2019-12-22	R.DLPPPPPPDRPY[243.03].S	ISBHJOMXX001873_0001,ISBHJOMXX001882_0001	1439.65	1	0	1	1	1	1	1	0	0	0	0	0		mzspec:PXD007058:TTB20160722_ISBHJOMXX001873_r01:scan:11180:DLPPPPPPDRPY[243]/2
0.994815	0.9985	DLPPPPPPDRPY(0.500)S(0.500)	0.5	0	0	-	-	-	TTB20160722_ISBHJOMXX001873_r01.11182.11182.2	2019-11-24	R.DLPPPPPPDRPY[243.03]S.V	ISBHJOMXX001873_0001,ISBHJOMXX001882_0001	1526.68	2	0	0.5	0.5	0.5	0	0	0	0	0	0	0		mzspec:PXD007058:TTB20160722_ISBHJOMXX001873_r01:scan:11182:DLPPPPPPDRPY[243]S/2
0.931778	0.1113	IS(0.357)PPT(0.031)PKPRPPRPLPVAPGS(0.313)S(0.299)K	0.357	0.135	0.135	-	-	-	TTB20160722_ISBHJOMXX001873_r01.11190.11190.4	1984-11-01	K.IS[167.00]PPTPKPRPPRPLPVAPGSSK.L	ISBHJOMXX001873_0001,ISBHJOMXX001882_0001	2355.28
0.999999	0.9999	FIY(0.995)VAIAQFIET(0.002)T(0.002)K	0.995	0.969	0.969	-	-	-	TTB20160722_ISBHJOMXX001873_r01.33274.33274.2	2019-09-26	K.FIY[243.03]VAIAQFIETTK.M	ISBHJOMXX001873_0001,ISBHJOMXX001882_0001	1722.86	3	1	0.995	0.995	0.995	0.972833	0.972833	1	1	1	0	1	FIY[243]VAIAQFIETTK	mzspec:PXD007058:TTB20160722_ISBHJOMXX001873_r01:scan:33274:FIY[243]VAIAQFIETTK/2
0.999999	0.9895	FIY(0.995)VAIAQFIET(0.003)T(0.003)K	0.995	0.967	0.967	-	-	-	TTB20160722_ISBHJOMXX001873_r01.33652.33652.3	13/52	K.FIY[243.03]VAIAQFIETTK.M	ISBHJOMXX001873_0001,ISBHJOMXX001882_0001	1722.86	3	1	0.995	0.995	0.995	0.963734	0.963734	1	1	1	0	1	FIY[243]VAIAQFIETTK	mzspec:PXD007058:TTB20160722_ISBHJOMXX001873_r01:scan:33652:FIY[243]VAIAQFIETTK/3
0.999999	0.9984	FIY(0.995)VAIAQFIET(0.002)T(0.002)K	0.995	0.969	0.969	-	-	-	TTB20160722_ISBHJOMXX001873_r01.36157.36157.3	13/52	K.FIY[243.03]VAIAQFIETTK.M	ISBHJOMXX001873_0001,ISBHJOMXX001882_0001	1722.86	3	1	0.995	0.995	0.995	0.972833	0.972833	1	1	1	0	1	FIY[243]VAIAQFIETTK	mzspec:PXD007058:TTB20160722_ISBHJOMXX001873_r01:scan:36157:FIY[243]VAIAQFIETTK/3
0.981346	0.0954	IS(0.658)PPT(0.312)PKPRPPRPLPVAPGS(0.017)S(0.013)K	0.658	0.449	0.449	-	-	-	TTB20160722_ISBHJOMXX001873_r01.11227.11227.5	13/84	K.IS[167.00]PPTPKPRPPRPLPVAPGSSK.L	ISBHJOMXX001873_0001,ISBHJOMXX001882_0001	2355.28
0.999427	0.0671	DLPPPPPPDRPY(0.495)S(0.495)VGAES(0.009)RPQR	0.495	0.327	0.327	-	-	-	TTB20160722_ISBHJOMXX001873_r01.11242.11242.4	1984-08-01	R.DLPPPPPPDRPY[243.03]SVGAESRPQR.T	ISBHJOMXX001873_0001,ISBHJOMXX001882_0001	2507.2
0.999999	0.9992	GY(0.995)VPAT(0.005)IK	0.995	0.954	0.954	-	-	-	TTB20160722_ISBHJOMXX001874_r01.08548.08548.2	2019-11-14	R.GY[243.03]VPATIK.T	ISBHJOMXX001874_0001	927.447	2	2	0.995	0.995	0.995	0.954585	0.954585	1	1	1	0	1	GYVPAT[181]IK	mzspec:PXD007058:TTB20160722_ISBHJOMXX001874_r01:scan:08548:GY[243]VPATIK/2
0.999999	0.9976	GY(0.995)VPAT(0.005)IK	0.995	0.952	0.952	-	-	-	TTB20160722_ISBHJOMXX001874_r01.08654.08654.2	2019-07-14	R.GY[243.03]VPATIK.T	ISBHJOMXX001874_0001	927.447	2	2	0.995	0.995	0.995	0.954585	0.954585	1	1	1	0	1	GYVPAT[181]IK	mzspec:PXD007058:TTB20160722_ISBHJOMXX001874_r01:scan:08654:GY[243]VPATIK/2
0.994624	0.1785	LT(0.003)ADS(0.332)S(0.332)HY(0.332)LCHEVAPPR	0.332	0.194	0.194	-	-	-	TTB20160722_ISBHJOMXX001873_r01.11264.11264.4	23/96	K.LTADS[167.00]SHYLC[160.03]HEVAPPR.T	ISBHJOMXX001873_0001,ISBHJOMXX001882_0001	2031.89
0.994744	0.9986	T(0.008)Y(0.011)VEY(0.982)IGR	0.982	0.905	0.905	-	-	-	TTB20160722_ISBHJOMXX001873_r01.11265.11265.2	13/14	G.TYVEY[243.03]IGR.Y	ISBHJOMXX001873_0001,ISBHJOMXX001882_0001	1079.47	3	0	0.982	0.982	0.982	0.903449	0.903449	0	0	0	0	0		mzspec:PXD007058:TTB20160722_ISBHJOMXX001873_r01:scan:11265:TYVEY[243]IGR/2
0.9989	0.8116	IS(0.713)PPT(0.002)PKPRPPRPLPVAPGS(0.149)S(0.136)K	0.713	0.417	0.417	-	-	-	TTB20160722_ISBHJOMXX001873_r01.11268.11268.4	1984-08-01	K.IS[167.00]PPTPKPRPPRPLPVAPGSSK.L	ISBHJOMXX001873_0001,ISBHJOMXX001882_0001	2355.28
0.999974	0.49	GQES(0.033)EY(0.360)GNIT(0.309)Y(0.298)PPAMK	0.36	0.131	0.131	-	-	-	TTB20160722_ISBHJOMXX001873_r01.11301.11301.3	1960-12-01	R.GQESEY[243.03]GNITYPPAMK.L	ISBHJOMXX001873_0001	1863.78
0.984883	0.0772	LHEY(0.500)NT(0.500)QFQEK	0.5	0	0	-	-	-	TTB20160722_ISBHJOMXX001873_r01.11309.11309.2	2019-06-20	K.LHEY[243.03]NTQFQEK.F	ISBHJOMXX001873_0001,1827_1a_59	1515.64
0.999973	0.8063	LEVLQS(1.000)QK	1	1	1	-	-	-	TTB20160722_ISBHJOMXX001873_r01.11328.11328.2	2019-05-14	R.LEVLQS[167.00]QK.S	ISBHJOMXX001873_0001	1023.5
0.999989	0.7181	T(0.020)QS(0.951)S(0.014)S(0.014)NLAELR	0.951	0.82	0.82	-	-	-	TTB20160722_ISBHJOMXX001873_r01.11338.11338.2	2019-09-20	R.TQS[167.00]SSNLAELR.T	ISBHJOMXX001873_0001,ISBHJOMXX001882_0001	1284.57
0.999999	0.999	GY(0.995)VPAT(0.005)IK	0.995	0.952	0.952	-	-	-	TTB20160722_ISBHJOMXX001874_r01.08772.08772.2	2019-07-14	R.GY[243.03]VPATIK.T	ISBHJOMXX001874_0001	927.447	2	2	0.995	0.995	0.995	0.954585	0.954585	1	1	1	0	1	GYVPAT[181]IK	mzspec:PXD007058:TTB20160722_ISBHJOMXX001874_r01:scan:08772:GY[243]VPATIK/2
0.999999	1	S(0.995)QGDMQDLNGNNQS(0.003)VT(0.002)R	0.995	0.968	0.968	-	-	-	TTB20160722_ISBHJOMXX001874_r01.09100.09100.3	16/64	R.S[167.00]QGDMQDLNGNNQSVTR.S	ISBHTRMXX001193,ISBHJOMXX001874_0001,ISBHJOMXX001883_0001	1942.78	3	1	0.995	0.995	0.995	0.968284	0.968284	1	1	1	0	1	S[167]QGDMQDLNGNNQSVTR	mzspec:PXD007058:TTB20160722_ISBHJOMXX001874_r01:scan:09100:S[167]QGDMQDLNGNNQSVTR/3
0.997026	0.999	DLPPPPPPDRPY(1.000)	1	1	1	-	-	-	TTB20160722_ISBHJOMXX001873_r01.11402.11402.2	2019-11-22	R.DLPPPPPPDRPY[243.03].S	ISBHJOMXX001873_0001,ISBHJOMXX001882_0001	1439.65	1	0	1	1	1	1	1	0	0	0	0	0		mzspec:PXD007058:TTB20160722_ISBHJOMXX001873_r01:scan:11402:DLPPPPPPDRPY[243]/2
0.882712	0.9699	EVDLACT(0.842)PT(0.158)DVR	0.842	0.371	0.371	-	-	-	TTB20160722_ISBHJOMXX001873_r01.11403.11403.2	2019-10-22	E.EVDLAC[160.03]T[181.01]PTDVR.F	ISBHJOMXX001873_0001	1454.61
0.894054	0.5119	T(0.008)NGVS(0.003)DVPT(0.048)S(0.355)PT(0.111)LQRPT(0.476)HMNQMVFHK, TNGVSDVPTSPTLQRPTHM(0.512)NQM(0.488)VFHK	0.476	0.35	0.35	0.512	0	0	TTB20160722_ISBHJOMXX001873_r01.11405.11405.4	10/100	K.TNGVSDVPTSPTLQRPT[181.01]HM[147.04]NQMVFHK.A	ISBHJOMXX001872_0001	3017.39
0.928919	0.9781	DLPPPPPPDRPY(0.500)S(0.500)	0.5	0	0	-	-	-	TTB20160722_ISBHJOMXX001873_r01.11406.11406.2	2019-09-24	R.DLPPPPPPDRPY[243.03]S.V	ISBHJOMXX001873_0001,ISBHJOMXX001882_0001	1526.68	2	0	0.5	0.5	0.5	0	0	0	0	0	0	0		mzspec:PXD007058:TTB20160722_ISBHJOMXX001873_r01:scan:11406:DLPPPPPPDRPY[243]S/2
0.999999	0.996	T(0.002)PLPLCS(0.002)S(0.002)QAQMDY(0.995)R, TPLPLCSSQAQM(1.000)DYR	0.995	0.972	0.972	1	1	1	TTB20160722_ISBHJOMXX001874_r01.13200.13200.3	14/56	K.TPLPLC[160.03]SSQAQM[147.04]DY[243.03]R.V	ISBHJOMXX001874_0001,ISBHJOMXX001883_0001	1861.77	4	1	0.995	0.995	0.995	0.969505	0.969505	1	1	1	0	1	TPLPLCSSQAQMDY[243]R	mzspec:PXD007058:TTB20160722_ISBHJOMXX001874_r01:scan:13200:TPLPLC[160]SSQAQM[147]DY[243]R/3
0.999999	1	T(0.001)PLPLCS(0.002)S(0.002)QAQMDY(0.995)R, TPLPLCSSQAQM(1.000)DYR	0.995	0.975	0.975	1	1	1	TTB20160722_ISBHJOMXX001874_r01.13636.13636.3	19/56	K.TPLPLC[160.03]SSQAQM[147.04]DY[243.03]R.V	ISBHJOMXX001874_0001,ISBHJOMXX001883_0001	1861.77	4	1	0.995	0.995	0.995	0.973488	0.973488	1	1	1	0	1	TPLPLCSSQAQMDY[243]R	mzspec:PXD007058:TTB20160722_ISBHJOMXX001874_r01:scan:13636:TPLPLC[160]SSQAQM[147]DY[243]R/3
0.999999	1	T(0.995)ELIS(0.002)VS(0.002)EVHPS(0.001)R	0.995	0.974	0.974	-	-	-	TTB20160722_ISBHJOMXX001874_r01.13855.13855.2	2019-11-24	R.T[181.01]ELISVSEVHPSR.T	ISBHTRXXX000990,ISBHJOMXX001874_0001,ISBHJOMXX001883_0001	1532.72	4	2	0.995	0.995	0.995	0.973488	0.973488	1	1	1	0	1	TELIS[167]VSEVHPSR	mzspec:PXD007058:TTB20160722_ISBHJOMXX001874_r01:scan:13855:T[181]ELISVSEVHPSR/2
0.999768	0.9009	LT(0.500)ADS(0.500)S(0.500)HY(0.500)LCHEVAPPR	0.5	0	0	-	-	-	TTB20160722_ISBHJOMXX001873_r01.11462.11462.3	1964-12-01	K.LT[181.01]ADS[167.00]SHYLC[160.03]HEVAPPR.T	ISBHJOMXX001873_0001,ISBHJOMXX001882_0001	2111.85	2	1	0.5	0.5	0.5	0	0	1	0	0	0	0	LTADSSHY[243]LCHEVAPPR	mzspec:PXD007058:TTB20160722_ISBHJOMXX001873_r01:scan:11462:LT[181]ADS[167]SHYLC[160]HEVAPPR/3
0.999999	1	T(0.995)ELIS(0.002)VS(0.002)EVHPS(0.001)R	0.995	0.971	0.971	-	-	-	TTB20160722_ISBHJOMXX001874_r01.14071.14071.3	13/48	R.T[181.01]ELISVSEVHPSR.T	ISBHTRXXX000990,ISBHJOMXX001874_0001,ISBHJOMXX001883_0001	1532.72	4	2	0.995	0.995	0.995	0.973488	0.973488	1	1	1	0	1	TELIS[167]VSEVHPSR	mzspec:PXD007058:TTB20160722_ISBHJOMXX001874_r01:scan:14071:T[181]ELISVSEVHPSR/3
0.991564	0.1263	DLPPPPPPDRPY(0.492)S(0.492)VGAES(0.016)RPQR	0.492	0.306	0.306	-	-	-	TTB20160722_ISBHJOMXX001873_r01.11491.11491.4	21/126	R.DLPPPPPPDRPY[243.03]SVGAESRPQR.T	ISBHJOMXX001873_0001,ISBHJOMXX001882_0001	2507.2
0.999996	0.9752	T(0.002)PLPLCS(0.002)S(0.002)QAQMDY(0.995)R, TPLPLCSSQAQM(1.000)DYR	0.995	0.971	0.971	1	1	1	TTB20160722_ISBHJOMXX001874_r01.15465.15465.3	23/56	K.TPLPLC[160.03]SSQAQM[147.04]DY[243.03]R.V	ISBHJOMXX001874_0001,ISBHJOMXX001883_0001	1861.77	4	1	0.995	0.995	0.995	0.969505	0.969505	1	1	1	0	1	TPLPLCSSQAQMDY[243]R	mzspec:PXD007058:TTB20160722_ISBHJOMXX001874_r01:scan:15465:TPLPLC[160]SSQAQM[147]DY[243]R/3
0.999357	0.3556	VPVS(0.898)APS(0.055)S(0.021)S(0.021)DPWT(0.005)GR	0.898	0.723	0.723	-	-	-	TTB20160722_ISBHJOMXX001873_r01.11498.11498.2	2019-05-28	R.VPVS[167.00]APSSSDPWTGR.V	1831_1b_19,ISBHJOMXX001873_0001,ISBHJOMXX001882_0001	1621.71
0.999999	0.9995	T(0.005)EQEALEY(0.995)FMK, TEQEALEYFM(1.000)K	0.995	0.957	0.957	1	1	1	TTB20160722_ISBHJOMXX001874_r01.15931.15931.2	2019-08-20	R.TEQEALEY[243.03]FM[147.04]K.E	ISBHJOMXX001874_0001,ISBHJOMXX001883_0001	1483.59	2	1	0.995	0.995	0.995	0.954585	0.954585	1	1	1	0	1	TEQEALEY[243]FMK	mzspec:PXD007058:TTB20160722_ISBHJOMXX001874_r01:scan:15931:TEQEALEY[243]FM[147]K/2
0.980146	0.044	T(0.095)FHVET(0.905)PEER	0.905	0.546	0.546	-	-	-	TTB20160722_ISBHJOMXX001873_r01.11505.11505.3	1936-07-01	R.TFHVET[181.01]PEER.T	1899_4b_1,S1899-4b-1,ISBHJOMXX001873_0001,ISBHJOMXX001882_0001	1323.55
0.867228	0.0078	LT(0.014)ADS(0.329)S(0.329)HY(0.329)LCHEVAPPR	0.329	0.165	0.165	-	-	-	TTB20160722_ISBHJOMXX001873_r01.11509.11509.4	16/96	K.LTADS[167.00]SHYLC[160.03]HEVAPPR.T	ISBHJOMXX001873_0001,ISBHJOMXX001882_0001	2031.89
0.999999	1	T(0.005)EQEALEY(0.995)FMK, TEQEALEYFM(1.000)K	0.995	0.957	0.957	1	1	1	TTB20160722_ISBHJOMXX001874_r01.16086.16086.2	2019-08-20	R.TEQEALEY[243.03]FM[147.04]K.E	ISBHJOMXX001874_0001,ISBHJOMXX001883_0001	1483.59	2	1	0.995	0.995	0.995	0.954585	0.954585	1	1	1	0	1	TEQEALEY[243]FMK	mzspec:PXD007058:TTB20160722_ISBHJOMXX001874_r01:scan:16086:TEQEALEY[243]FM[147]K/2
0.774513	0.9275	T(0.005)Y(0.005)VEY(0.990)IGR	0.99	0.943	0.943	-	-	-	TTB20160722_ISBHJOMXX001873_r01.11542.11542.2	2019-06-14	G.TYVEY[243.03]IGR.Y	ISBHJOMXX001873_0001,ISBHJOMXX001882_0001	1079.47
0.999999	1	T(0.001)PLPLCS(0.002)S(0.002)QAQMDY(0.995)R	0.995	0.974	0.974	-	-	-	TTB20160722_ISBHJOMXX001874_r01.16328.16328.3	16/56	K.TPLPLC[160.03]SSQAQMDY[243.03]R.V	ISBHJOMXX001874_0001,ISBHJOMXX001883_0001	1845.78	4	1	0.995	0.995	0.995	0.973488	0.973488	1	1	1	0	1	TPLPLCSSQAQMDY[243]R	mzspec:PXD007058:TTB20160722_ISBHJOMXX001874_r01:scan:16328:TPLPLC[160]SSQAQMDY[243]R/3
0.999999	0.9991	T(0.002)PLPLCS(0.002)S(0.002)QAQMDY(0.995)R	0.995	0.975	0.975	-	-	-	TTB20160722_ISBHJOMXX001874_r01.17058.17058.3	1956-08-01	K.TPLPLC[160.03]SSQAQMDY[243.03]R.V	ISBHJOMXX001874_0001,ISBHJOMXX001883_0001	1845.78	4	1	0.995	0.995	0.995	0.969505	0.969505	1	1	1	0	1	TPLPLCSSQAQMDY[243]R	mzspec:PXD007058:TTB20160722_ISBHJOMXX001874_r01:scan:17058:TPLPLC[160]SSQAQMDY[243]R/3
0.971195	0.1402	T(0.042)ERPRPNT(0.958)FIIR	0.958	0.747	0.747	-	-	-	TTB20160722_ISBHJOMXX001873_r01.11569.11569.3	1944-06-01	R.TERPRPNT[181.01]FIIR.E	ISBHJOMXX001873_0001,ISBHJOMXX001882_0001	1578.8
0.999999	1	FET(0.995)VGMEAAT(0.005)DEGMPK	0.995	0.954	0.954	-	-	-	TTB20160722_ISBHJOMXX001874_r01.17739.17739.3	1960-11-01	R.FET[181.01]VGMEAATDEGMPK.T	ISBHJOMXX001874_0001,ISBHJOMXX001883_0001	1791.71	2	1	0.995	0.995	0.995	0.954585	0.954585	1	1	1	0	1	FET[181]VGMEAATDEGMPK	mzspec:PXD007058:TTB20160722_ISBHJOMXX001874_r01:scan:17739:FET[181]VGMEAATDEGMPK/3
0.999999	1	FET(0.995)VGMEAAT(0.005)DEGMPK	0.995	0.951	0.951	-	-	-	TTB20160722_ISBHJOMXX001874_r01.18081.18081.3	17/60	R.FET[181.01]VGMEAATDEGMPK.T	ISBHJOMXX001874_0001,ISBHJOMXX001883_0001	1791.71	2	1	0.995	0.995	0.995	0.954585	0.954585	1	1	1	0	1	FET[181]VGMEAATDEGMPK	mzspec:PXD007058:TTB20160722_ISBHJOMXX001874_r01:scan:18081:FET[181]VGMEAATDEGMPK/3
0.999964	0.7408	FNPPS(0.974)NVT(0.026)VR	0.974	0.825	0.825	-	-	-	TTB20160722_ISBHJOMXX001873_r01.11610.11610.2	18/18	K.FNPPS[167.00]NVTVR.L	ISBHJOMXX001873_0001,ISBHTRXXX001302	1209.55
0.999999	0.9899	DS(0.995)PQQLELLS(0.005)GPCER	0.995	0.953	0.953	-	-	-	TTB20160722_ISBHJOMXX001874_r01.20402.20402.3	22/56	R.DS[167.00]PQQLELLSGPC[160.03]ER.S	ISBHJOMXX001874_0001,ISBHJRXXX000426,ISBHJOMXX001883_0001	1807.78	2	1	0.995	0.995	0.995	0.954585	0.954585	1	1	1	0	1	DS[167]PQQLELLSGPCER	mzspec:PXD007058:TTB20160722_ISBHJOMXX001874_r01:scan:20402:DS[167]PQQLELLSGPC[160]ER/3
0.995309	0.148	VPVS(0.924)APS(0.006)S(0.007)S(0.056)DPWT(0.007)GR	0.924	0.791	0.791	-	-	-	TTB20160722_ISBHJOMXX001873_r01.11632.11632.3	1956-12-01	R.VPVS[167.00]APSSSDPWTGR.V	1831_1b_19,ISBHJOMXX001873_0001,ISBHJOMXX001882_0001	1621.71
0.999996	0.8925	LT(0.004)ADS(0.332)S(0.332)HY(0.332)LCHEVAPPR	0.332	0.192	0.192	-	-	-	TTB20160722_ISBHJOMXX001873_r01.11638.11638.3	19/64	K.LTADSSHY[243.03]LC[160.03]HEVAPPR.T	ISBHJOMXX001873_0001,ISBHJOMXX001882_0001	2031.89
0.999999	1	DS(0.995)PQQLELLS(0.005)GPCER	0.995	0.955	0.955	-	-	-	TTB20160722_ISBHJOMXX001874_r01.21054.21054.3	15/56	R.DS[167.00]PQQLELLSGPC[160.03]ER.D	ISBHJRXXX000426,ISBHJOMXX001874_0001,ISBHJOMXX001883_0001	1807.78	2	1	0.995	0.995	0.995	0.954585	0.954585	1	1	1	0	1	DS[167]PQQLELLSGPCER	mzspec:PXD007058:TTB20160722_ISBHJOMXX001874_r01:scan:21054:DS[167]PQQLELLSGPC[160]ER/3
0.999904	0.5338	DLPPPPPPDRPY(0.493)S(0.493)VGAES(0.014)RPQR	0.493	0.311	0.311	-	-	-	TTB20160722_ISBHJOMXX001873_r01.11651.11651.4	24/126	R.DLPPPPPPDRPY[243.03]SVGAESRPQR.T	ISBHJOMXX001873_0001,ISBHJOMXX001882_0001	2507.2
0.997795	0.7122	IS(0.556)PPT(0.002)PKPRPPRPLPVAPGS(0.230)S(0.211)K	0.556	0.273	0.273	-	-	-	TTB20160722_ISBHJOMXX001873_r01.11657.11657.4	14/84	K.IS[167.00]PPTPKPRPPRPLPVAPGSSK.L	ISBHJOMXX001873_0001,ISBHJOMXX001882_0001	2355.28
0.999999	1	DS(0.995)PQQLELLS(0.005)GPCER	0.995	0.951	0.951	-	-	-	TTB20160722_ISBHJOMXX001874_r01.21302.21302.3	14/56	R.DS[167.00]PQQLELLSGPC[160.03]ER.D	ISBHJRXXX000426,ISBHJOMXX001874_0001,ISBHJOMXX001883_0001	1807.78	2	1	0.995	0.995	0.995	0.954585	0.954585	1	1	1	0	1	DS[167]PQQLELLSGPCER	mzspec:PXD007058:TTB20160722_ISBHJOMXX001874_r01:scan:21302:DS[167]PQQLELLSGPC[160]ER/3
0.897721	0.0105	LT(0.013)ADS(0.513)S(0.103)HY(0.371)LCHEVAPPR	0.513	0.279	0.279	-	-	-	TTB20160722_ISBHJOMXX001873_r01.11665.11665.4	1964-06-01	K.LTADS[167.00]SHYLC[160.03]HEVAPPR.T	ISBHJOMXX001873_0001,ISBHJOMXX001882_0001	2031.89
0.999311	0.033	GQES(0.277)EY(0.277)GNIT(0.258)Y(0.188)PPAMK	0.277	0.008	0.008	-	-	-	TTB20160722_ISBHJOMXX001873_r01.11669.11669.3	1960-11-01	R.GQES[167.00]EYGNITYPPAMK.L	ISBHJOMXX001873_0001	1863.78
0.999999	0.9989	S(0.995)LPDILGQPEPPQEGGS(0.005)QK	0.995	0.955	0.955	-	-	-	TTB20160722_ISBHJOMXX001874_r01.22095.22095.2	1936-10-01	K.S[167.00]LPDILGQPEPPQEGGSQK.Y	ISBHJOMXX001874_0001,ISBHJOMXX001883_0001	2055.95	2	1	0.995	0.995	0.995	0.954585	0.954585	1	1	1	0	1	S[167]LPDILGQPEPPQEGGSQK	mzspec:PXD007058:TTB20160722_ISBHJOMXX001874_r01:scan:22095:S[167]LPDILGQPEPPQEGGSQK/2
