## Supplemental Table 2 for "PTMProphet: Fast and Accurate Mass Modification Localization for the Trans-Proteomic Pipeline" (part 2 of 3)

### Sheet: TTB_PSMs (continued)
iprobability	probability	ptm_peptide	mean_best_prob_STY:79.9663	norm_info_gain_STY:79.9663	localized_mods_STY:79.9663	mean_best_prob_MW:15.9949	norm_info_gain_MW:15.9949	localized_mods_MW:15.9949	spectrum	ions	peptide	protein	calc_neutral_pep_mass	sites2mods_ratio	matching_prec_count	mean_best_Pr	mean_best_Pr-lability	mean_best_Pr*(1-lability)	info	info*(1-lability)	peptide_sequence_exists	precursor_match	peptidoform_exists	carryover_potential	peptidoform_matches	answer_peptide	USI
0.999999	1	S(0.995)LPDILGQPEPPQEGGS(0.005)QK	0.995	0.954	0.954	-	-	-	TTB20160722_ISBHJOMXX001874_r01.22325.22325.2	23/36	K.S[167.00]LPDILGQPEPPQEGGSQK.Y	ISBHJOMXX001874_0001,ISBHJOMXX001883_0001	2055.95	2	1	0.995	0.995	0.995	0.954585	0.954585	1	1	1	0	1	S[167]LPDILGQPEPPQEGGSQK	mzspec:PXD007058:TTB20160722_ISBHJOMXX001874_r01:scan:22325:S[167]LPDILGQPEPPQEGGSQK/2
0.999999	0.9998	LS(0.995)PPAGLFT(0.003)S(0.003)AR	0.995	0.966	0.966	-	-	-	TTB20160722_ISBHJOMXX001874_r01.23165.23165.2	2019-10-22	R.LS[167.00]PPAGLFTSAR.L	ISBHJRXXX001037,ISBHJOMXX001874_0001,ISBHJOMXX001883_0001	1295.63	3	1	0.995	0.995	0.995	0.963734	0.963734	1	1	1	0	1	LS[167]PPAGLFTSAR	mzspec:PXD007058:TTB20160722_ISBHJOMXX001874_r01:scan:23165:LS[167]PPAGLFTSAR/2
0.997056	0.2335	T(0.027)FHVET(0.973)PEER	0.973	0.823	0.823	-	-	-	TTB20160722_ISBHJOMXX001873_r01.11686.11686.2	2019-06-18	R.TFHVET[181.01]PEER.T	1899_4b_1,S1899-4b-1,ISBHJOMXX001873_0001,ISBHJOMXX001882_0001	1323.55
0.996387	0.9229	T(0.001)NGVS(0.006)DVPT(0.477)S(0.477)PT(0.036)LQRPT(0.002)HMNQMVFHK, TNGVSDVPTSPTLQRPTHM(0.485)NQM(0.515)VFHK	0.477	0.509	0.509	0.515	0.001	0.001	TTB20160722_ISBHJOMXX001873_r01.11691.11691.4	19/100	K.TNGVSDVPT[181.01]SPTLQRPTHMNQM[147.04]VFHK.A	ISBHJOMXX001872_0001	3017.39	6	0	0.477	0.477	0.477	0.511155	0.511155	0	0	0	0	0		mzspec:PXD007058:TTB20160722_ISBHJOMXX001873_r01:scan:11691:TNGVSDVPT[181]SPTLQRPTHMNQM[147]VFHK/4
0.999721	0.2949	LT(0.003)ADS(0.053)S(0.472)HY(0.472)LCHEVAPPR	0.472	0.364	0.364	-	-	-	TTB20160722_ISBHJOMXX001873_r01.11707.11707.3	18/64	K.LTADSS[167.00]HYLC[160.03]HEVAPPR.T	ISBHJOMXX001873_0001,ISBHJOMXX001882_0001	2031.89
0.999999	1	S(0.995)LPDILGQPEPPQEGGS(0.005)QK	0.995	0.954	0.954	-	-	-	TTB20160722_ISBHJOMXX001874_r01.23283.23283.3	17/72	K.S[167.00]LPDILGQPEPPQEGGSQK.Y	ISBHJOMXX001874_0001,ISBHJOMXX001883_0001	2055.95	2	1	0.995	0.995	0.995	0.954585	0.954585	1	1	1	0	1	S[167]LPDILGQPEPPQEGGSQK	mzspec:PXD007058:TTB20160722_ISBHJOMXX001874_r01:scan:23283:S[167]LPDILGQPEPPQEGGSQK/3
0.998445	0.0495	DLPPPPPPDRPY(0.494)S(0.494)VGAES(0.011)RPQR	0.494	0.319	0.319	-	-	-	TTB20160722_ISBHJOMXX001873_r01.11714.11714.4	1984-07-01	R.DLPPPPPPDRPY[243.03]SVGAESRPQR.T	ISBHJOMXX001873_0001,ISBHJOMXX001882_0001	2507.2
0.977536	0.9947	GIVWQHVY(1.000)EK	1	1	1	-	-	-	TTB20160722_ISBHJOMXX001873_r01.11717.11717.2	17/18	A.GIVWQHVY[243.03]EK.L	ISBHJOMXX001873_0001	1337.62	1	0	1	1	1	1	1	0	0	0	0	0		mzspec:PXD007058:TTB20160722_ISBHJOMXX001873_r01:scan:11717:GIVWQHVY[243]EK/2
0.999999	0.9982	T(0.005)EQEALEY(0.995)FMK	0.995	0.952	0.952	-	-	-	TTB20160722_ISBHJOMXX001874_r01.23728.23728.2	2019-09-20	R.TEQEALEY[243.03]FMK.E	ISBHJOMXX001874_0001,ISBHJOMXX001883_0001	1467.6	2	1	0.995	0.995	0.995	0.954585	0.954585	1	1	1	0	1	TEQEALEY[243]FMK	mzspec:PXD007058:TTB20160722_ISBHJOMXX001874_r01:scan:23728:TEQEALEY[243]FMK/2
0.89693	0.0561	IS(0.397)PPT(0.131)PKPRPPRPLPVAPGS(0.245)S(0.227)K	0.397	0.052	0.052	-	-	-	TTB20160722_ISBHJOMXX001873_r01.11733.11733.4	1984-10-01	K.IS[167.00]PPTPKPRPPRPLPVAPGSSK.L	ISBHJOMXX001873_0001,ISBHJOMXX001882_0001	2355.28
0.999999	0.9371	T(0.005)EQEALEY(0.995)FMK	0.995	0.952	0.952	-	-	-	TTB20160722_ISBHJOMXX001874_r01.24189.24189.2	17/20	R.TEQEALEY[243.03]FMK.E	ISBHJOMXX001874_0001,ISBHJOMXX001883_0001	1467.6	2	1	0.995	0.995	0.995	0.954585	0.954585	1	1	1	0	1	TEQEALEY[243]FMK	mzspec:PXD007058:TTB20160722_ISBHJOMXX001874_r01:scan:24189:TEQEALEY[243]FMK/2
0.99526	0.1583	VPVS(0.989)APS(0.004)S(0.003)S(0.003)DPWT(0.001)GR	0.989	0.953	0.953	-	-	-	TTB20160722_ISBHJOMXX001873_r01.11746.11746.3	20/56	K.VPVS[167.00]APSSSDPWTGR.L	ISBHJOMXX001873_0001,1831_1b_19,ISBHJOMXX001882_0001	1621.71
0.99994	0.9024	LT(0.500)ADS(0.500)S(0.500)HY(0.500)LCHEVAPPR	0.5	0	0	-	-	-	TTB20160722_ISBHJOMXX001873_r01.11749.11749.3	14/64	K.LTADSS[167.00]HY[243.03]LC[160.03]HEVAPPR.T	ISBHJOMXX001873_0001,ISBHJOMXX001882_0001	2111.85	2	1	0.5	0.5	0.5	0	0	1	0	0	0	0	LTADSSHY[243]LCHEVAPPR	mzspec:PXD007058:TTB20160722_ISBHJOMXX001873_r01:scan:11749:LTADSS[167]HY[243]LC[160]HEVAPPR/3
0.999999	1	T(0.005)EQEALEY(0.995)FMK	0.995	0.954	0.954	-	-	-	TTB20160722_ISBHJOMXX001874_r01.24719.24719.2	2019-09-20	R.TEQEALEY[243.03]FMK.E	ISBHJOMXX001874_0001,ISBHJOMXX001883_0001	1467.6	2	1	0.995	0.995	0.995	0.954585	0.954585	1	1	1	0	1	TEQEALEY[243]FMK	mzspec:PXD007058:TTB20160722_ISBHJOMXX001874_r01:scan:24719:TEQEALEY[243]FMK/2
0.999969	0.8555	LEVLQS(1.000)QK	1	1	1	-	-	-	TTB20160722_ISBHJOMXX001873_r01.11757.11757.2	2019-06-14	R.LEVLQS[167.00]QK.S	ISBHJOMXX001873_0001	1023.5
0.999999	0.9997	T(0.005)EQEALEY(0.995)FMK	0.995	0.954	0.954	-	-	-	TTB20160722_ISBHJOMXX001874_r01.24966.24966.2	16/20	R.TEQEALEY[243.03]FMK.E	ISBHJOMXX001874_0001,ISBHJOMXX001883_0001	1467.6	2	1	0.995	0.995	0.995	0.954585	0.954585	1	1	1	0	1	TEQEALEY[243]FMK	mzspec:PXD007058:TTB20160722_ISBHJOMXX001874_r01:scan:24966:TEQEALEY[243]FMK/2
0.999999	0.9938	MS(0.005)LWGLVS(0.995)K, M(0.989)SLW(0.011)GLVSK	0.995	0.953	0.953	0.989	0.914	0.914	TTB20160722_ISBHJOMXX001874_r01.25076.25076.2	2019-07-16	K.M[147.04]SLWGLVS[167.00]K.G	ISBHJOMXX001874_0001,ISBHJOMXX001883_0001	1115.51	2	1	0.995	0.995	0.995	0.954585	0.954585	1	1	1	0	1	MSLWGLVS[167]K	mzspec:PXD007058:TTB20160722_ISBHJOMXX001874_r01:scan:25076:M[147]SLWGLVS[167]K/2
0.999952	0.747	LT(0.040)ADS(0.320)S(0.320)HY(0.320)LCHEVAPPR	0.32	0.118	0.118	-	-	-	TTB20160722_ISBHJOMXX001873_r01.11769.11769.3	16/64	K.LTADS[167.00]SHYLC[160.03]HEVAPPR.T	ISBHJOMXX001873_0001,ISBHJOMXX001882_0001	2031.89
0.998287	0.3727	T(0.349)FHVET(0.651)PEER	0.651	0.067	0.067	-	-	-	TTB20160722_ISBHJOMXX001873_r01.11777.11777.3	1936-05-01	R.TFHVET[181.01]PEER.T	1899_4b_1,S1899-4b-1,ISBHJOMXX001873_0001,ISBHJOMXX001882_0001	1323.55
0.755892	0.93	VS(0.981)APS(0.007)S(0.005)S(0.005)DPWT(0.003)GR	0.981	0.925	0.925	-	-	-	TTB20160722_ISBHJOMXX001873_r01.11802.11802.2	2019-11-24	P.VS[167.00]APSSSDPWTGR.L	ISBHJOMXX001873_0001,1831_1b_19,ISBHJOMXX001882_0001	1425.59
0.535846	0.1469	T(0.001)NGVS(0.002)DVPT(0.293)S(0.293)PT(0.292)LQRPT(0.119)HMNQMVFHK, TNGVSDVPTSPTLQRPTHM(0.500)NQM(0.500)VFHK	0.293	0.244	0.244	0.5	0	0	TTB20160722_ISBHJOMXX001873_r01.11831.11831.4	9/100	K.TNGVSDVPT[181.01]SPTLQRPTHM[147.04]NQMVFHK.A	ISBHJOMXX001872_0001	3017.39
0.699494	0.001	LS(0.200)S(0.200)GS(0.200)QS(0.200)S(0.200)HILVR	0.2	0	0	-	-	-	TTB20160722_ISBHJOMXX001873_r01.11844.11844.3	1948-08-01	R.LS[167.00]SGSQSSHILVR.L	ISBHTRXXX000183,ISBHJOMXX001873_0001,ISBHJOMXX001882_0001	1449.7
0.999999	0.9995	MS(0.005)LWGLVS(0.995)K	0.995	0.956	0.956	-	-	-	TTB20160722_ISBHJOMXX001874_r01.28859.28859.2	2019-12-16	K.MSLWGLVS[167.00]K.G	ISBHJOMXX001874_0001,ISBHJOMXX001883_0001	1099.51	2	1	0.995	0.995	0.995	0.954585	0.954585	1	1	1	0	1	MSLWGLVS[167]K	mzspec:PXD007058:TTB20160722_ISBHJOMXX001874_r01:scan:28859:MSLWGLVS[167]K/2
0.938984	0.984	GDY(0.974)T(0.022)LT(0.004)LR	0.974	0.879	0.879	-	-	-	TTB20160722_ISBHJOMXX001873_r01.11873.11873.2	2019-11-14	H.GDY[243.03]TLTLR.S	ISBHJOMXX001873_0001,ISBHJOMXX001882_0001	1017.45	3	0	0.974	0.974	0.974	0.88011	0.88011	0	0	0	0	0		mzspec:PXD007058:TTB20160722_ISBHJOMXX001873_r01:scan:11873:GDY[243]TLTLR/2
0.999059	0.5672	S(0.316)EDELDQAS(0.311)T(0.311)PT(0.062)DVR	0.316	0.089	0.089	-	-	-	TTB20160722_ISBHJOMXX001873_r01.11907.11907.3	1956-10-01	R.S[167.00]EDELDQASTPTDVR.S	ISBHJRXXX000427,ISBHJOMXX001873_0001,ISBHJOMXX001882_0001	1741.7
0.998209	0.3455	LLAQAEGEPCY(1.000)IR	1	1	1	-	-	-	TTB20160722_ISBHJOMXX001873_r01.11920.11920.2	2019-09-24	K.LLAQAEGEPC[160.03]Y[243.03]IR.Q	ISBHJOMXX001873_0001,1585_2a_7,ISBHTRXXX000738	1598.72
0.999989	0.6891	T(0.008)QS(0.938)S(0.039)S(0.015)NLAELR	0.938	0.792	0.792	-	-	-	TTB20160722_ISBHJOMXX001873_r01.11940.11940.2	2019-09-20	R.TQS[167.00]SSNLAELR.T	ISBHJOMXX001873_0001,ISBHJOMXX001882_0001	1284.57
0.999251	0.9978	DLPPPPPPDRPY(0.500)S(0.500)VG	0.5	0	0	-	-	-	TTB20160722_ISBHJOMXX001873_r01.11952.11952.2	2019-11-28	R.DLPPPPPPDRPY[243.03]SVG.A	ISBHJOMXX001873_0001,ISBHJOMXX001882_0001	1682.77	2	0	0.5	0.5	0.5	0	0	0	0	0	0	0		mzspec:PXD007058:TTB20160722_ISBHJOMXX001873_r01:scan:11952:DLPPPPPPDRPY[243]SVG/2
0.999999	0.9977	MS(0.005)LWGLVS(0.995)K	0.995	0.958	0.958	-	-	-	TTB20160722_ISBHJOMXX001874_r01.29168.29168.2	2019-11-16	K.MSLWGLVS[167.00]K.G	ISBHJOMXX001874_0001,ISBHJOMXX001883_0001	1099.51	2	1	0.995	0.995	0.995	0.954585	0.954585	1	1	1	0	1	MSLWGLVS[167]K	mzspec:PXD007058:TTB20160722_ISBHJOMXX001874_r01:scan:29168:MSLWGLVS[167]K/2
0.999999	0.9976	MS(0.005)LWGLVS(0.995)K	0.995	0.958	0.958	-	-	-	TTB20160722_ISBHJOMXX001874_r01.29264.29264.2	2019-11-16	K.MSLWGLVS[167.00]K.G	ISBHJOMXX001874_0001,ISBHJOMXX001883_0001	1099.51	2	1	0.995	0.995	0.995	0.954585	0.954585	1	1	1	0	1	MSLWGLVS[167]K	mzspec:PXD007058:TTB20160722_ISBHJOMXX001874_r01:scan:29264:MSLWGLVS[167]K/2
0.999987	0.864	FNPPS(0.985)NVT(0.015)VR	0.985	0.89	0.89	-	-	-	TTB20160722_ISBHJOMXX001873_r01.11989.11989.2	2019-09-18	R.FNPPS[167.00]NVTVR.G	ISBHTRXXX001302,ISBHJOMXX001873_0001	1209.55
0.999992	0.847	LEVLQS(1.000)QK	1	1	1	-	-	-	TTB20160722_ISBHJOMXX001873_r01.11999.11999.2	2019-04-14	R.LEVLQS[167.00]QK.S	ISBHJOMXX001873_0001	1023.5
0.914407	0.9771	DLPPPPPPDRPY(0.438)S(0.438)VGAES(0.124)RPQ	0.438	0.107	0.107	-	-	-	TTB20160722_ISBHJOMXX001873_r01.12007.12007.3	1980-12-01	R.DLPPPPPPDRPY[243.03]SVGAESRPQ.R	ISBHJOMXX001873_0001,ISBHJOMXX001882_0001	2351.09	3	0	0.438	0.438	0.438	0.10613	0.10613	0	0	0	0	0		mzspec:PXD007058:TTB20160722_ISBHJOMXX001873_r01:scan:12007:DLPPPPPPDRPY[243]SVGAESRPQ/3
0.938133	0.8996	DLPPPPPPDRPY(0.500)S(0.500)VG	0.5	0	0	-	-	-	TTB20160722_ISBHJOMXX001873_r01.12042.12042.3	14/56	R.DLPPPPPPDRPY[243.03]SVG.A	ISBHJOMXX001873_0001,ISBHJOMXX001882_0001	1682.77
0.999999	0.9976	MS(0.005)LWGLVS(0.995)K	0.995	0.955	0.955	-	-	-	TTB20160722_ISBHJOMXX001874_r01.29437.29437.2	2019-11-16	K.MSLWGLVS[167.00]K.G	ISBHJOMXX001874_0001,ISBHJOMXX001883_0001	1099.51	2	1	0.995	0.995	0.995	0.954585	0.954585	1	1	1	0	1	MSLWGLVS[167]K	mzspec:PXD007058:TTB20160722_ISBHJOMXX001874_r01:scan:29437:MSLWGLVS[167]K/2
0.999999	0.996	MS(0.005)LWGLVS(0.995)K	0.995	0.954	0.954	-	-	-	TTB20160722_ISBHJOMXX001874_r01.29628.29628.2	2019-06-16	K.MSLWGLVS[167.00]K.G	ISBHJOMXX001874_0001,ISBHJOMXX001883_0001	1099.51	2	1	0.995	0.995	0.995	0.954585	0.954585	1	1	1	0	1	MSLWGLVS[167]K	mzspec:PXD007058:TTB20160722_ISBHJOMXX001874_r01:scan:29628:MSLWGLVS[167]K/2
0.999955	0.7739	MHGDY(0.952)T(0.044)LT(0.005)LR	0.952	0.809	0.809	-	-	-	TTB20160722_ISBHJOMXX001873_r01.12060.12060.3	1936-11-01	K.MHGDY[243.03]TLTLR.S	ISBHJOMXX001873_0001,ISBHJOMXX001882_0001	1285.55
0.982615	0.9956	GDY(0.977)T(0.019)LT(0.004)LR	0.977	0.891	0.891	-	-	-	TTB20160722_ISBHJOMXX001873_r01.12067.12067.2	13/14	H.GDY[243.03]TLTLR.S	ISBHJOMXX001873_0001,ISBHJOMXX001882_0001	1017.45	3	0	0.977	0.977	0.977	0.89066	0.89066	0	0	0	0	0		mzspec:PXD007058:TTB20160722_ISBHJOMXX001873_r01:scan:12067:GDY[243]TLTLR/2
0.989795	0.8372	EY(0.002)DQLY(0.083)EEY(0.457)T(0.457)R	0.457	0.325	0.325	-	-	-	TTB20160722_ISBHJOMXX001873_r01.12088.12088.2	2019-06-20	K.EYDQLYEEY[243.03]TR.L	ISBHJOMXX001872_0001	1587.61
0.996491	0.0812	S(0.265)EDELDQAS(0.360)T(0.360)PT(0.015)DVR	0.36	0.17	0.17	-	-	-	TTB20160722_ISBHJOMXX001873_r01.12098.12098.3	1956-07-01	R.SEDELDQAS[167.00]TPTDVR.S	ISBHJRXXX000427,ISBHJOMXX001873_0001,ISBHJOMXX001882_0001	1741.7
0.999234	0.6036	LHEY(0.500)NT(0.500)QFQEK	0.5	0	0	-	-	-	TTB20160722_ISBHJOMXX001873_r01.12117.12117.2	2019-07-20	K.LHEY[243.03]NTQFQEK.F	ISBHJOMXX001873_0001,1827_1a_59	1515.64
0.999999	0.9845	MS(0.005)LWGLVS(0.995)K	0.995	0.953	0.953	-	-	-	TTB20160722_ISBHJOMXX001874_r01.29904.29904.2	2019-06-16	K.MSLWGLVS[167.00]K.G	ISBHJOMXX001874_0001,ISBHJOMXX001883_0001	1099.51	2	1	0.995	0.995	0.995	0.954585	0.954585	1	1	1	0	1	MSLWGLVS[167]K	mzspec:PXD007058:TTB20160722_ISBHJOMXX001874_r01:scan:29904:MSLWGLVS[167]K/2
0.906041	0.9764	LHEY(0.500)NT(0.500)QFQEKF	0.5	0	0	-	-	-	TTB20160722_ISBHJOMXX001873_r01.12119.12119.2	2019-09-22	K.LHEY[243.03]NTQFQEKF.L	ISBHJOMXX001873_0001	1662.71	2	0	0.5	0.5	0.5	0	0	0	0	0	0	0		mzspec:PXD007058:TTB20160722_ISBHJOMXX001873_r01:scan:12119:LHEY[243]NTQFQEKF/2
0.890016	0.0173	LLAQAEGEPCY(1.000)IR	1	1	1	-	-	-	TTB20160722_ISBHJOMXX001873_r01.12128.12128.3	1948-10-01	K.LLAQAEGEPC[160.03]Y[243.03]IR.Q	ISBHJOMXX001873_0001,1585_2a_7,ISBHTRXXX000738	1598.72
0.986761	0.0545	VPVS(0.956)APS(0.025)S(0.009)S(0.009)DPWT(0.001)GR	0.956	0.858	0.858	-	-	-	TTB20160722_ISBHJOMXX001873_r01.12129.12129.3	18/56	K.VPVS[167.00]APSSSDPWTGR.L	ISBHJOMXX001873_0001,1831_1b_19,ISBHJOMXX001882_0001	1621.71
0.999984	0.4563	T(0.016)QS(0.905)S(0.060)S(0.019)NLAELR	0.905	0.712	0.712	-	-	-	TTB20160722_ISBHJOMXX001873_r01.12137.12137.2	2019-09-20	R.TQS[167.00]SSNLAELR.T	ISBHJOMXX001873_0001,ISBHJOMXX001882_0001	1284.57
0.999999	0.997	MS(0.005)LWGLVS(0.995)K	0.995	0.953	0.953	-	-	-	TTB20160722_ISBHJOMXX001874_r01.30140.30140.2	2019-10-16	K.MSLWGLVS[167.00]K.G	ISBHJOMXX001874_0001,ISBHJOMXX001883_0001	1099.51	2	1	0.995	0.995	0.995	0.954585	0.954585	1	1	1	0	1	MSLWGLVS[167]K	mzspec:PXD007058:TTB20160722_ISBHJOMXX001874_r01:scan:30140:MSLWGLVS[167]K/2
0.994693	0.0887	FNPPS(0.979)NVT(0.021)VR	0.979	0.853	0.853	-	-	-	TTB20160722_ISBHJOMXX001873_r01.12170.12170.2	16/18	K.FNPPS[167.00]NVTVR.L	ISBHJOMXX001873_0001,ISBHTRXXX001302	1209.55
0.999999	0.9932	MS(0.005)LWGLVS(0.995)K	0.995	0.952	0.952	-	-	-	TTB20160722_ISBHJOMXX001874_r01.30353.30353.2	2019-07-16	K.MSLWGLVS[167.00]K.G	ISBHJOMXX001874_0001,ISBHJOMXX001883_0001	1099.51	2	1	0.995	0.995	0.995	0.954585	0.954585	1	1	1	0	1	MSLWGLVS[167]K	mzspec:PXD007058:TTB20160722_ISBHJOMXX001874_r01:scan:30353:MSLWGLVS[167]K/2
0.999999	0.9793	MS(0.005)LWGLVS(0.995)K	0.995	0.954	0.954	-	-	-	TTB20160722_ISBHJOMXX001874_r01.30460.30460.2	2019-07-16	K.MSLWGLVS[167.00]K.G	ISBHJOMXX001874_0001,ISBHJOMXX001883_0001	1099.51	2	1	0.995	0.995	0.995	0.954585	0.954585	1	1	1	0	1	MSLWGLVS[167]K	mzspec:PXD007058:TTB20160722_ISBHJOMXX001874_r01:scan:30460:MSLWGLVS[167]K/2
0.999992	0.8794	FNPPS(0.978)NVT(0.022)VR	0.978	0.848	0.848	-	-	-	TTB20160722_ISBHJOMXX001873_r01.12197.12197.2	2019-08-18	R.FNPPS[167.00]NVTVR.G	ISBHTRXXX001302,ISBHJOMXX001873_0001	1209.55
0.999999	1	T(0.006)HEIIPINVNNNY(0.994)EHR	0.994	0.946	0.946	-	-	-	TTB20160722_ISBHJOMXX001873_r01.12204.12204.3	18/60	R.THEIIPINVNNNY[243.03]EHR.L	ISBHJOMXX001872_0001,1830_1b_18,ISBHJOMXX001881	2041.94	2	0	0.994	0.994	0.994	0.947085	0.947085	1	0	1	1	0		mzspec:PXD007058:TTB20160722_ISBHJOMXX001873_r01:scan:12204:THEIIPINVNNNY[243]EHR/3
0.999936	0.5852	LEVLQS(1.000)QK	1	1	1	-	-	-	TTB20160722_ISBHJOMXX001873_r01.12222.12222.2	2019-06-14	R.LEVLQS[167.00]QK.S	ISBHJOMXX001873_0001	1023.5
0.999999	0.9972	MS(0.005)LWGLVS(0.995)K	0.995	0.954	0.954	-	-	-	TTB20160722_ISBHJOMXX001874_r01.30655.30655.2	2019-08-16	K.MSLWGLVS[167.00]K.G	ISBHJOMXX001874_0001,ISBHJOMXX001883_0001	1099.51	2	1	0.995	0.995	0.995	0.954585	0.954585	1	1	1	0	1	MSLWGLVS[167]K	mzspec:PXD007058:TTB20160722_ISBHJOMXX001874_r01:scan:30655:MSLWGLVS[167]K/2
0.879967	0.9699	PRPNT(1.000)FIIR	1	1	1	-	-	-	TTB20160722_ISBHJOMXX001873_r01.12232.12232.2	2019-09-16	R.PRPNT[181.01]FIIR.E	ISBHJOMXX001873_0001,ISBHJOMXX001882_0001	1192.61
0.999999	0.9962	LVNEAPVY(0.016)S(0.067)VY(0.459)S(0.459)K	0.459	0.307	0.307	-	-	-	TTB20160722_ISBHJOMXX001873_r01.12243.12243.2	2019-11-24	K.LVNEAPVYSVY[243.03]SK.S	ISBHJOMXX001872_0001,1826_1a_40	1547.73	4	0	0.459	0.459	0.459	0.305978	0.305978	1	0	1	1	0		mzspec:PXD007058:TTB20160722_ISBHJOMXX001873_r01:scan:12243:LVNEAPVYSVY[243]SK/2
0.999999	0.999	MS(0.005)LWGLVS(0.995)K	0.995	0.954	0.954	-	-	-	TTB20160722_ISBHJOMXX001874_r01.30730.30730.2	2019-08-16	K.MSLWGLVS[167.00]K.G	ISBHJOMXX001874_0001,ISBHJOMXX001883_0001	1099.51	2	1	0.995	0.995	0.995	0.954585	0.954585	1	1	1	0	1	MSLWGLVS[167]K	mzspec:PXD007058:TTB20160722_ISBHJOMXX001874_r01:scan:30730:MSLWGLVS[167]K/2
0.990096	0.9978	PVS(0.949)APS(0.003)S(0.007)S(0.006)DPWT(0.035)GR	0.949	0.845	0.845	-	-	-	TTB20160722_ISBHJOMXX001873_r01.12334.12334.2	18/26	V.PVS[167.00]APSSSDPWTGR.L	ISBHJOMXX001873_0001,1831_1b_19,ISBHJOMXX001882_0001	1522.65	5	0	0.949	0.949	0.949	0.844749	0.844749	0	0	0	0	0		mzspec:PXD007058:TTB20160722_ISBHJOMXX001873_r01:scan:12334:PVS[167]APSSSDPWTGR/2
0.997826	0.3334	DLPPPPPPDRPY(0.425)S(0.425)VGAES(0.151)RPQR	0.425	0.078	0.078	-	-	-	TTB20160722_ISBHJOMXX001873_r01.12336.12336.3	1984-07-01	R.DLPPPPPPDRPY[243.03]SVGAESRPQR.T	ISBHJOMXX001873_0001,ISBHJOMXX001882_0001	2507.2
0.986141	0.1098	AVPEGHEY(0.371)Y(0.629)R	0.629	0.049	0.049	-	-	-	TTB20160722_ISBHJOMXX001873_r01.12354.12354.2	2019-06-18	R.AVPEGHEYY[243.03]R.Q	ISBHJOMXX001873_0001,ISBHTRXXX000730	1299.53
0.937535	0.0171	LLAQAEGEPCY(1.000)IR	1	1	1	-	-	-	TTB20160722_ISBHJOMXX001873_r01.12365.12365.2	2019-04-24	R.LLAQAEGEPC[160.03]Y[243.03]IR.L	1585_2a_7,ISBHTRXXX000738,ISBHJOMXX001873_0001	1598.72
0.999995	0.8334	T(0.051)QS(0.900)S(0.035)S(0.014)NLAELR	0.9	0.696	0.696	-	-	-	TTB20160722_ISBHJOMXX001873_r01.12385.12385.2	2019-06-20	R.TQS[167.00]SSNLAELR.T	ISBHJOMXX001873_0001,ISBHJOMXX001882_0001	1284.57
0.999694	0.9991	DLPPPPPPDRPY(0.500)S(0.500)VG	0.5	0	0	-	-	-	TTB20160722_ISBHJOMXX001873_r01.12398.12398.2	2019-12-28	R.DLPPPPPPDRPY[243.03]SVG.A	ISBHJOMXX001873_0001,ISBHJOMXX001882_0001	1682.77	2	0	0.5	0.5	0.5	0	0	0	0	0	0	0		mzspec:PXD007058:TTB20160722_ISBHJOMXX001873_r01:scan:12398:DLPPPPPPDRPY[243]SVG/2
0.999999	1	T(0.995)EANWVNVIS(0.005)DLK	0.995	0.956	0.956	-	-	-	TTB20160722_ISBHJOMXX001874_r01.30780.30780.2	2019-11-24	K.T[181.01]EANWVNVISDLK.T	ISBHJKXXX000020,ISBHJOMXX001874_0001,ISBHJOMXX001883_0001	1567.73	2	1	0.995	0.995	0.995	0.954585	0.954585	1	1	1	0	1	T[181]EANWVNVISDLK	mzspec:PXD007058:TTB20160722_ISBHJOMXX001874_r01:scan:30780:T[181]EANWVNVISDLK/2
0.999604	0.5905	S(0.347)EDELDQAS(0.618)T(0.025)PT(0.009)DVR	0.618	0.421	0.421	-	-	-	TTB20160722_ISBHJOMXX001873_r01.12417.12417.3	1956-12-01	K.SEDELDQAS[167.00]TPTDVR.M	ISBHJOMXX001873_0001,ISBHJRXXX000427,ISBHJOMXX001882_0001	1741.7
0.999999	1	ES(0.001)S(0.001)S(0.001)PLS(0.001)S(0.001)NQS(0.002)EPGS(0.006)IALNS(0.025)Y(0.482)HS(0.482)R	0.482	0.625	0.625	-	-	-	TTB20160722_ISBHJOMXX001873_r01.12428.12428.3	22/92	K.ESSSPLSSNQSEPGSIALNSY[243.03]HSR.H	ISBHJOMXX001872_0001	2613.13	10	0	0.482	0.482	0.482	0.620677	0.620677	1	0	1	1	0		mzspec:PXD007058:TTB20160722_ISBHJOMXX001873_r01:scan:12428:ESSSPLSSNQSEPGSIALNSY[243]HSR/3
0.990968	0.1464	FNPPS(0.919)NVT(0.081)VR	0.919	0.594	0.594	-	-	-	TTB20160722_ISBHJOMXX001873_r01.12432.12432.3	1936-06-01	R.FNPPS[167.00]NVTVR.G	ISBHTRXXX001302,ISBHJOMXX001873_0001	1209.55
0.999564	0.9978	QAPDGMQS(1.000)LR	1	1	1	-	-	-	TTB20160722_ISBHJOMXX001873_r01.12446.12446.2	14/18	S.Q[111.03]APDGMQS[167.00]LR.L	ISBHJOMXX001873_0001,ISBHJOMXX001882_0001	1164.46	1	0	1	1	1	1	1	0	0	0	0	0		mzspec:PXD007058:TTB20160722_ISBHJOMXX001873_r01:scan:12446:Q[111]APDGMQS[167]LR/2
0.999998	0.8351	IKPS(0.001)S(0.001)S(0.001)ANAIY(0.499)S(0.499)LAARPLPVPK	0.499	0.556	0.556	-	-	-	TTB20160722_ISBHJOMXX001873_r01.12448.12448.4	1984-11-01	K.IKPSSSANAIY[243.03]SLAARPLPVPK.Y	ISBHJOMXX001873_0001	2359.27
0.999317	0.3884	HS(0.493)LPFS(0.493)LPS(0.015)QMEPRPDVPR, HSLPFSLPSQM(1.000)EPRPDVPR	0.493	0.309	0.309	1	1	1	TTB20160722_ISBHJOMXX001873_r01.12477.12477.4	13/72	R.HS[167.00]LPFSLPSQM[147.04]EPRPDVPR.T	ISBHJOMXX001873_0001,ISBHJOMXX001882_0001	2285.07
0.999999	1	T(0.995)EANWVNVIS(0.005)DLK	0.995	0.952	0.952	-	-	-	TTB20160722_ISBHJOMXX001874_r01.30946.30946.2	2019-10-24	K.T[181.01]EANWVNVISDLK.T	ISBHJKXXX000020,ISBHJOMXX001874_0001,ISBHJOMXX001883_0001	1567.73	2	1	0.995	0.995	0.995	0.954585	0.954585	1	1	1	0	1	T[181]EANWVNVISDLK	mzspec:PXD007058:TTB20160722_ISBHJOMXX001874_r01:scan:30946:T[181]EANWVNVISDLK/2
0.999999	0.9983	LVNEAPVY(0.009)S(0.020)VY(0.486)S(0.486)K	0.486	0.408	0.408	-	-	-	TTB20160722_ISBHJOMXX001873_r01.12487.12487.2	13/24	K.LVNEAPVYSVY[243.03]SK.S	ISBHJOMXX001872_0001,1826_1a_40	1547.73	4	0	0.486	0.486	0.486	0.407068	0.407068	1	0	1	1	0		mzspec:PXD007058:TTB20160722_ISBHJOMXX001873_r01:scan:12487:LVNEAPVYSVY[243]SK/2
0.999883	0.9974	NET(0.103)EDQY(0.897)ALMEDEDDLPHHEER	0.897	0.52	0.52	-	-	-	TTB20160722_ISBHJOMXX001873_r01.12491.12491.3	1984-11-01	K.NETEDQY[243.03]ALMEDEDDLPHHEER.G	ISBHJOMXX001872_0001	2794.07	2	0	0.897	0.897	0.897	0.521566	0.521566	1	0	1	1	0		mzspec:PXD007058:TTB20160722_ISBHJOMXX001873_r01:scan:12491:NETEDQY[243]ALMEDEDDLPHHEER/3
0.996847	0.0406	MHGDY(0.886)T(0.108)LT(0.006)LR	0.886	0.655	0.655	-	-	-	TTB20160722_ISBHJOMXX001873_r01.12495.12495.3	1936-08-01	K.MHGDY[243.03]TLTLR.S	ISBHJOMXX001873_0001,ISBHJOMXX001882_0001	1285.55
0.993699	0.0757	FNPPS(0.944)NVT(0.056)VR	0.944	0.688	0.688	-	-	-	TTB20160722_ISBHJOMXX001873_r01.12510.12510.2	15/18	K.FNPPS[167.00]NVTVR.L	ISBHJOMXX001873_0001,ISBHTRXXX001302	1209.55
0.97769	0.0392	T(0.349)FHVET(0.651)PEER	0.651	0.067	0.067	-	-	-	TTB20160722_ISBHJOMXX001873_r01.12526.12526.3	1936-05-01	R.TFHVET[181.01]PEER.T	1899_4b_1,S1899-4b-1,ISBHJOMXX001873_0001,ISBHJOMXX001882_0001	1323.55
0.999999	1	NET(0.500)EDQY(0.500)ALMEDEDDLPHHEER	0.5	0	0	-	-	-	TTB20160722_ISBHJOMXX001873_r01.12545.12545.4	23/84	K.NET[181.01]EDQYALMEDEDDLPHHEER.G	ISBHJOMXX001872_0001	2794.07	2	0	0.5	0.5	0.5	0	0	1	0	1	1	0		mzspec:PXD007058:TTB20160722_ISBHJOMXX001873_r01:scan:12545:NET[181]EDQYALMEDEDDLPHHEER/4
0.999999	0.9867	MS(0.005)LWGLVS(0.995)K	0.995	0.952	0.952	-	-	-	TTB20160722_ISBHJOMXX001874_r01.31562.31562.2	2019-06-16	K.MSLWGLVS[167.00]K.G	ISBHJOMXX001874_0001,ISBHJOMXX001883_0001	1099.51	2	1	0.995	0.995	0.995	0.954585	0.954585	1	1	1	0	1	MSLWGLVS[167]K	mzspec:PXD007058:TTB20160722_ISBHJOMXX001874_r01:scan:31562:MSLWGLVS[167]K/2
0.987254	0.997	GT(0.009)Y(0.009)VEY(0.982)IGR	0.982	0.907	0.907	-	-	-	TTB20160722_ISBHJOMXX001873_r01.12596.12596.2	2019-10-16	P.GTYVEY[243.03]IGR.Y	ISBHJOMXX001873_0001,ISBHJOMXX001882_0001	1136.49	3	0	0.982	0.982	0.982	0.906585	0.906585	0	0	0	0	0		mzspec:PXD007058:TTB20160722_ISBHJOMXX001873_r01:scan:12596:GTYVEY[243]IGR/2
0.999999	0.9958	MS(0.005)LWGLVS(0.995)K	0.995	0.952	0.952	-	-	-	TTB20160722_ISBHJOMXX001874_r01.31631.31631.2	2019-06-16	K.MSLWGLVS[167.00]K.G	ISBHJOMXX001874_0001,ISBHJOMXX001883_0001	1099.51	2	1	0.995	0.995	0.995	0.954585	0.954585	1	1	1	0	1	MSLWGLVS[167]K	mzspec:PXD007058:TTB20160722_ISBHJOMXX001874_r01:scan:31631:MSLWGLVS[167]K/2
0.999999	0.9853	MS(0.005)LWGLVS(0.995)K	0.995	0.951	0.951	-	-	-	TTB20160722_ISBHJOMXX001874_r01.31755.31755.2	2019-05-16	K.MSLWGLVS[167.00]K.G	ISBHJOMXX001874_0001,ISBHJOMXX001883_0001	1099.51	2	1	0.995	0.995	0.995	0.954585	0.954585	1	1	1	0	1	MSLWGLVS[167]K	mzspec:PXD007058:TTB20160722_ISBHJOMXX001874_r01:scan:31755:MSLWGLVS[167]K/2
0.999999	0.978	MS(0.005)LWGLVS(0.995)K	0.995	0.956	0.956	-	-	-	TTB20160722_ISBHJOMXX001874_r01.31779.31779.2	2019-05-16	K.MSLWGLVS[167.00]K.G	ISBHJOMXX001874_0001,ISBHJOMXX001883_0001	1099.51	2	1	0.995	0.995	0.995	0.954585	0.954585	1	1	1	0	1	MSLWGLVS[167]K	mzspec:PXD007058:TTB20160722_ISBHJOMXX001874_r01:scan:31779:MSLWGLVS[167]K/2
0.999762	0.9993	DLPPPPPPDRPY(0.500)S(0.500)VG	0.5	0	0	-	-	-	TTB20160722_ISBHJOMXX001873_r01.12646.12646.2	15/28	R.DLPPPPPPDRPY[243.03]SVG.A	ISBHJOMXX001873_0001,ISBHJOMXX001882_0001	1682.77	2	0	0.5	0.5	0.5	0	0	0	0	0	0	0		mzspec:PXD007058:TTB20160722_ISBHJOMXX001873_r01:scan:12646:DLPPPPPPDRPY[243]SVG/2
0.999999	0.9844	MS(0.005)LWGLVS(0.995)K	0.995	0.952	0.952	-	-	-	TTB20160722_ISBHJOMXX001874_r01.32012.32012.2	2019-06-16	K.MSLWGLVS[167.00]K.G	ISBHJOMXX001874_0001,ISBHJOMXX001883_0001	1099.51	2	1	0.995	0.995	0.995	0.954585	0.954585	1	1	1	0	1	MSLWGLVS[167]K	mzspec:PXD007058:TTB20160722_ISBHJOMXX001874_r01:scan:32012:MSLWGLVS[167]K/2
0.999604	0.998	QAPDGMQS(1.000)LR	1	1	1	-	-	-	TTB20160722_ISBHJOMXX001873_r01.12692.12692.2	15/18	S.Q[111.03]APDGMQS[167.00]LR.L	ISBHJOMXX001873_0001,ISBHJOMXX001882_0001	1164.46	1	0	1	1	1	1	1	0	0	0	0	0		mzspec:PXD007058:TTB20160722_ISBHJOMXX001873_r01:scan:12692:Q[111]APDGMQS[167]LR/2
0.999959	0.6704	FNPPS(0.723)NVT(0.277)VR	0.723	0.148	0.148	-	-	-	TTB20160722_ISBHJOMXX001873_r01.12696.12696.2	2019-11-18	R.FNPPS[167.00]NVTVR.G	ISBHTRXXX001302,ISBHJOMXX001873_0001	1209.55
0.999999	0.9997	LGHY(0.995)AT(0.003)QLQNT(0.001)Y(0.001)DR	0.995	0.973	0.973	-	-	-	TTB20160722_ISBHJOMXX001875_r01.12633.12633.3	17/52	R.LGHY[243.03]ATQLQNTYDR.F	1831_1b_31,ISBHJOMXX001875_0001,ISBHJOMXX001884_0001	1758.77	4	2	0.995	0.995	0.995	0.973865	0.973865	1	1	1	0	1	LGHYAT[181]QLQNTYDR	mzspec:PXD007058:TTB20160722_ISBHJOMXX001875_r01:scan:12633:LGHY[243]ATQLQNTYDR/3
0.951495	0.9739	DLPPPPPPDRPY(0.500)S(0.500)VGA	0.5	0	0	-	-	-	TTB20160722_ISBHJOMXX001873_r01.12708.12708.2	2019-07-30	R.DLPPPPPPDRPY[243.03]SVGA.E	ISBHJOMXX001873_0001,ISBHJOMXX001882_0001	1753.81	2	0	0.5	0.5	0.5	0	0	0	0	0	0	0		mzspec:PXD007058:TTB20160722_ISBHJOMXX001873_r01:scan:12708:DLPPPPPPDRPY[243]SVGA/2
0.999999	1	LLGEGS(0.995)PKPGIT(0.002)AS(0.002)S(0.001)NVNGR	0.995	0.973	0.973	-	-	-	TTB20160722_ISBHJOMXX001875_r01.14616.14616.3	24/76	R.LLGEGS[167.00]PKPGITASSNVNGR.Q	ISBHJOMXX001875_0001,ISBHJOMXX001884_0001	2032.99	4	1	0.995	0.995	0.995	0.973488	0.973488	1	1	1	0	1	LLGEGS[167]PKPGITASSNVNGR	mzspec:PXD007058:TTB20160722_ISBHJOMXX001875_r01:scan:14616:LLGEGS[167]PKPGITASSNVNGR/3
0.987322	0.0808	S(0.639)EDELDQAS(0.074)T(0.228)PT(0.059)DVR	0.639	0.291	0.291	-	-	-	TTB20160722_ISBHJOMXX001873_r01.12724.12724.3	1956-10-01	R.S[167.00]EDELDQASTPTDVR.S	ISBHJRXXX000427,ISBHJOMXX001873_0001,ISBHJOMXX001882_0001	1741.7
0.999999	1	NET(0.050)EDQY(0.950)ALMEDEDDLPHHEER	0.95	0.713	0.713	-	-	-	TTB20160722_ISBHJOMXX001873_r01.12738.12738.3	18/84	K.NETEDQY[243.03]ALMEDEDDLPHHEER.G	ISBHJOMXX001872_0001	2794.07	2	0	0.95	0.95	0.95	0.713603	0.713603	1	0	1	1	0		mzspec:PXD007058:TTB20160722_ISBHJOMXX001873_r01:scan:12738:NETEDQY[243]ALMEDEDDLPHHEER/3
0.99626	0.1803	VPVS(0.453)APS(0.453)S(0.046)S(0.046)DPWT(0.001)GR	0.453	0.373	0.373	-	-	-	TTB20160722_ISBHJOMXX001873_r01.12751.12751.3	1956-11-01	K.VPVS[167.00]APSSSDPWTGR.L	ISBHJOMXX001873_0001,1831_1b_19,ISBHJOMXX001882_0001	1621.71
0.549895	0.5905	S(0.251)GAGGGS(0.251)GS(0.251)GGS(0.232)GS(0.016)GGLIGLMK, SGAGGGSGSGGSGSGGLIGLM(1.000)K	0.251	0.102	0.102	1	1	1	TTB20160722_ISBHJOMXX001873_r01.12759.12759.3	14/84	S.S[167.00]GAGGGSGSGGSGSGGLIGLM[147.04]K.F	ISBHJOMXX001873_0001	1845.79
0.993601	0.9985	Y(0.272)GNIT(0.320)Y(0.408)PPAMK	0.408	0.013	0.013	-	-	-	TTB20160722_ISBHJOMXX001873_r01.12763.12763.2	13/20	E.YGNITY[243.03]PPAMK.L	ISBHJOMXX001873_0001	1333.58	3	0	0.408	0.408	0.408	0.0128297	0.0128297	0	0	0	0	0		mzspec:PXD007058:TTB20160722_ISBHJOMXX001873_r01:scan:12763:YGNITY[243]PPAMK/2
0.999999	1	LLGEGS(0.995)PKPGIT(0.002)AS(0.002)S(0.001)NVNGR	0.995	0.973	0.973	-	-	-	TTB20160722_ISBHJOMXX001875_r01.14799.14799.3	20/76	R.LLGEGS[167.00]PKPGITASSNVNGR.Q	ISBHJOMXX001875_0001,ISBHJOMXX001884_0001	2032.99	4	1	0.995	0.995	0.995	0.973488	0.973488	1	1	1	0	1	LLGEGS[167]PKPGITASSNVNGR	mzspec:PXD007058:TTB20160722_ISBHJOMXX001875_r01:scan:14799:LLGEGS[167]PKPGITASSNVNGR/3
0.994551	0.1178	CS(0.120)T(0.877)WPLPQPS(0.003)QHNPR	0.877	0.649	0.649	-	-	-	TTB20160722_ISBHJOMXX001873_r01.12787.12787.3	15/56	K.C[160.03]ST[181.01]WPLPQPSQHNPR.N	ISBHJOMXX001873_0001,ISBHJOMXX001882_0001	1883.81
0.999603	0.6921	T(0.500)QS(0.500)S(0.500)S(0.500)NLAELR	0.5	0	0	-	-	-	TTB20160722_ISBHJOMXX001873_r01.12793.12793.2	2019-08-20	R.T[181.01]QS[167.00]SSNLAELR.T	ISBHJOMXX001873_0001,ISBHJOMXX001882_0001	1364.54
0.999999	1	LLGEGS(0.995)PKPGIT(0.002)AS(0.001)S(0.001)NVNGR	0.995	0.974	0.974	-	-	-	TTB20160722_ISBHJOMXX001875_r01.14830.14830.3	22/76	R.LLGEGS[167.00]PKPGITASSNVNGR.Q	ISBHJOMXX001875_0001,ISBHJOMXX001884_0001	2032.99	4	1	0.995	0.995	0.995	0.977471	0.977471	1	1	1	0	1	LLGEGS[167]PKPGITASSNVNGR	mzspec:PXD007058:TTB20160722_ISBHJOMXX001875_r01:scan:14830:LLGEGS[167]PKPGITASSNVNGR/3
0.999999	1	LLGEGS(0.995)PKPGIT(0.002)AS(0.002)S(0.001)NVNGR	0.995	0.972	0.972	-	-	-	TTB20160722_ISBHJOMXX001875_r01.15320.15320.3	23/76	R.LLGEGS[167.00]PKPGITASSNVNGR.Q	ISBHJOMXX001875_0001,ISBHJOMXX001884_0001	2032.99	4	1	0.995	0.995	0.995	0.973488	0.973488	1	1	1	0	1	LLGEGS[167]PKPGITASSNVNGR	mzspec:PXD007058:TTB20160722_ISBHJOMXX001875_r01:scan:15320:LLGEGS[167]PKPGITASSNVNGR/3
0.997999	0.9995	DLPPPPPPDRPY(0.480)S(0.480)VGAES(0.040)RPQ	0.48	0.241	0.241	-	-	-	TTB20160722_ISBHJOMXX001873_r01.12831.12831.3	14/80	R.DLPPPPPPDRPY[243.03]SVGAESRPQ.R	ISBHJOMXX001873_0001,ISBHJOMXX001882_0001	2351.09	3	0	0.48	0.48	0.48	0.241438	0.241438	0	0	0	0	0		mzspec:PXD007058:TTB20160722_ISBHJOMXX001873_r01:scan:12831:DLPPPPPPDRPY[243]SVGAESRPQ/3
0.975781	0.0171	IQNS(0.005)GDFY(0.015)DLY(0.980)GGEK	0.98	0.898	0.898	-	-	-	TTB20160722_ISBHJOMXX001873_r01.12850.12850.3	1956-11-01	K.IQNSGDFYDLY[243.03]GGEK.L	ISBHJOMXX001873_0001,1825_1a_24,ISBHJOMXX001882_0001	1784.73
0.999999	0.9952	LVMEY(0.995)LPS(0.005)GCLR, LVM(1.000)EYLPSGCLR	0.995	0.953	0.953	1	1	1	TTB20160722_ISBHJOMXX001875_r01.19663.19663.3	1944-10-01	K.LVM[147.04]EY[243.03]LPSGC[160.03]LR.V	ISBHJOMXX001875_0001,ISBHJOMXX001884_0001	1532.68	2	1	0.995	0.995	0.995	0.954585	0.954585	1	1	1	0	1	LVMEY[243]LPSGCLR	mzspec:PXD007058:TTB20160722_ISBHJOMXX001875_r01:scan:19663:LVM[147]EY[243]LPSGC[160]LR/3
0.962667	0.8934	NET(0.500)EDQY(0.500)ALMEDEDDLPHHEER	0.5	0	0	-	-	-	TTB20160722_ISBHJOMXX001873_r01.12858.12858.4	1984-09-01	K.NET[181.01]EDQYALMEDEDDLPHHEER.G	ISBHJOMXX001872_0001	2794.07
0.999999	0.9992	LVMEY(0.995)LPS(0.005)GCLR, LVM(1.000)EYLPSGCLR	0.995	0.953	0.953	1	1	1	TTB20160722_ISBHJOMXX001875_r01.19685.19685.3	1944-09-01	K.LVM[147.04]EY[243.03]LPSGC[160.03]LR.V	ISBHJOMXX001875_0001,ISBHJOMXX001884_0001	1532.68	2	1	0.995	0.995	0.995	0.954585	0.954585	1	1	1	0	1	LVMEY[243]LPSGCLR	mzspec:PXD007058:TTB20160722_ISBHJOMXX001875_r01:scan:19685:LVM[147]EY[243]LPSGC[160]LR/3
0.999999	1	T(0.002)S(0.002)IS(0.002)DPPES(0.995)PPLLPPR	0.995	0.972	0.972	-	-	-	TTB20160722_ISBHJOMXX001875_r01.23162.23162.3	20/60	K.TSISDPPES[167.00]PPLLPPR.D	ISBHJOMXX001875_0001,ISBHJOMXX001884_0001	1781.86	4	1	0.995	0.995	0.995	0.969505	0.969505	1	1	1	0	1	TSISDPPES[167]PPLLPPR	mzspec:PXD007058:TTB20160722_ISBHJOMXX001875_r01:scan:23162:TSISDPPES[167]PPLLPPR/3
0.999999	1	HLPS(0.995)PPLT(0.003)QEVDLHS(0.002)IAGPPVPPR	0.995	0.967	0.967	-	-	-	TTB20160722_ISBHJOMXX001875_r01.25827.25827.4	26/92	K.HLPS[167.00]PPLTQEVDLHSIAGPPVPPR.D	ISBHJOMXX001875_0001	2633.34	3	1	0.995	0.995	0.995	0.968284	0.968284	1	1	1	0	1	HLPS[167]PPLTQEVDLHSIAGPPVPPR	mzspec:PXD007058:TTB20160722_ISBHJOMXX001875_r01:scan:25827:HLPS[167]PPLTQEVDLHSIAGPPVPPR/4
0.997669	0.4479	LLAQAEGEPCY(1.000)IR	1	1	1	-	-	-	TTB20160722_ISBHJOMXX001873_r01.12905.12905.3	20/48	K.LLAQAEGEPC[160.03]Y[243.03]IR.Q	ISBHJOMXX001873_0001,1585_2a_7,ISBHTRXXX000738	1598.72
0.999999	1	NET(0.073)EDQY(0.927)ALMEDEDDLPHHEER	0.927	0.622	0.622	-	-	-	TTB20160722_ISBHJOMXX001873_r01.12919.12919.4	22/84	K.NETEDQY[243.03]ALMEDEDDLPHHEER.G	ISBHJOMXX001872_0001	2794.07	2	0	0.927	0.927	0.927	0.622979	0.622979	1	0	1	1	0		mzspec:PXD007058:TTB20160722_ISBHJOMXX001873_r01:scan:12919:NETEDQY[243]ALMEDEDDLPHHEER/4
0.999366	0.9968	QAPDGMQS(1.000)LR	1	1	1	-	-	-	TTB20160722_ISBHJOMXX001873_r01.12934.12934.2	14/18	S.Q[111.03]APDGMQS[167.00]LR.L	ISBHJOMXX001873_0001,ISBHJOMXX001882_0001	1164.46	1	0	1	1	1	1	1	0	0	0	0	0		mzspec:PXD007058:TTB20160722_ISBHJOMXX001873_r01:scan:12934:Q[111]APDGMQS[167]LR/2
0.999973	0.8038	FNPPS(0.933)NVT(0.067)VR	0.933	0.647	0.647	-	-	-	TTB20160722_ISBHJOMXX001873_r01.12940.12940.2	2019-09-18	R.FNPPS[167.00]NVTVR.G	ISBHTRXXX001302,ISBHJOMXX001873_0001	1209.55
0.982782	0.9909	DLPPPPPPDRPY(0.500)S(0.500)VGA	0.5	0	0	-	-	-	TTB20160722_ISBHJOMXX001873_r01.12954.12954.2	2019-10-30	R.DLPPPPPPDRPY[243.03]SVGA.E	ISBHJOMXX001873_0001,ISBHJOMXX001882_0001	1753.81	2	0	0.5	0.5	0.5	0	0	0	0	0	0	0		mzspec:PXD007058:TTB20160722_ISBHJOMXX001873_r01:scan:12954:DLPPPPPPDRPY[243]SVGA/2
0.999999	1	HLPS(0.995)PPLT(0.003)QEVDLHS(0.002)IAGPPVPPR	0.995	0.967	0.967	-	-	-	TTB20160722_ISBHJOMXX001875_r01.25976.25976.4	19/92	K.HLPS[167.00]PPLTQEVDLHSIAGPPVPPR.D	ISBHJOMXX001875_0001	2633.34	3	1	0.995	0.995	0.995	0.968284	0.968284	1	1	1	0	1	HLPS[167]PPLTQEVDLHSIAGPPVPPR	mzspec:PXD007058:TTB20160722_ISBHJOMXX001875_r01:scan:25976:HLPS[167]PPLTQEVDLHSIAGPPVPPR/4
0.999999	0.9998	GY(0.995)VPS(0.002)VFIPIS(0.001)T(0.002)IR	0.995	0.972	0.972	-	-	-	TTB20160722_ISBHJOMXX001875_r01.33364.33364.2	2019-07-26	R.GY[243.03]VPSVFIPISTIR.H	ISBHTRXXX000306,ISBHJOMXX001875_0001,ISBHJOMXX001884_0001	1627.84	4	1	0.995	0.995	0.995	0.973488	0.973488	1	1	1	0	1	GY[243]VPSVFIPISTIR	mzspec:PXD007058:TTB20160722_ISBHJOMXX001875_r01:scan:33364:GY[243]VPSVFIPISTIR/2
0.999835	0.1696	S(0.619)EDELDQAS(0.171)T(0.094)PT(0.116)DVR	0.619	0.227	0.227	-	-	-	TTB20160722_ISBHJOMXX001873_r01.12981.12981.2	2019-12-28	K.S[167.00]EDELDQASTPTDVR.M	ISBHJOMXX001873_0001,ISBHJRXXX000427,ISBHJOMXX001882_0001	1741.7
0.974266	0.9757	ES(0.002)S(0.002)S(0.002)PLS(0.007)S(0.012)DQS(0.012)EPGS(0.027)IALNS(0.312)Y(0.312)HS(0.312)R	0.312	0.409	0.409	-	-	-	TTB20160722_ISBHJOMXX001873_r01.12981.12981.3	18/92	R.ESSSPLSSDQSEPGSIALNS[167.00]YHSR.S	G1668-13b-11	2614.12	10	0	0.312	0.312	0.312	0.406798	0.406798	0	0	0	0	0		mzspec:PXD007058:TTB20160722_ISBHJOMXX001873_r01:scan:12981:ESSSPLSSDQSEPGSIALNS[167]YHSR/3
0.999997	0.8484	GQES(0.005)EY(0.006)GNIT(0.094)Y(0.896)PPAMK	0.896	0.729	0.729	-	-	-	TTB20160722_ISBHJOMXX001873_r01.12983.12983.2	2019-12-30	R.GQESEYGNITY[243.03]PPAMK.L	ISBHJOMXX001873_0001	1863.78
0.994153	0.2185	LHEY(0.067)NT(0.933)QFQEK	0.933	0.646	0.646	-	-	-	TTB20160722_ISBHJOMXX001873_r01.12988.12988.3	1940-11-01	K.LHEYNT[181.01]QFQEK.T	1827_1a_59,ISBHJOMXX001873_0001	1515.64
0.999999	1	S(0.022)GAGGGS(0.325)GS(0.325)GGS(0.325)GS(0.002)GGLIGLMK, SGAGGGSGSGGSGSGGLIGLM(1.000)K	0.325	0.26	0.26	1	1	1	TTB20160722_ISBHJOMXX001873_r01.13001.13001.3	24/84	S.SGAGGGS[167.00]GSGGSGSGGLIGLM[147.04]K.F	ISBHJOMXX001873_0001	1845.79	5	0	0.325	0.325	0.325	0.259227	0.259227	0	0	0	0	0		mzspec:PXD007058:TTB20160722_ISBHJOMXX001873_r01:scan:13001:SGAGGGS[167]GSGGSGSGGLIGLM[147]K/3
0.995724	0.1205	S(0.024)S(0.024)GAGGGS(0.238)GS(0.238)GGS(0.238)GS(0.238)GGLIGLMK, SSGAGGGSGSGGSGSGGLIGLM(1.000)K	0.238	0.138	0.138	1	1	1	TTB20160722_ISBHJOMXX001873_r01.13002.13002.3	1988-08-01	K.SSGAGGGS[167.00]GSGGSGSGGLIGLM[147.04]K.F	ISBHJOMXX001873_0001	1932.82
0.938594	0.9815	DEY(0.983)FS(0.017)EQPLK	0.983	0.876	0.876	-	-	-	TTB20160722_ISBHJOMXX001873_r01.13004.13004.2	2019-10-18	L.DEY[243.03]FSEQPLK.H	ISBHJOMXX001873_0001	1334.54	2	0	0.983	0.983	0.983	0.875752	0.875752	0	0	0	0	0		mzspec:PXD007058:TTB20160722_ISBHJOMXX001873_r01:scan:13004:DEY[243]FSEQPLK/2
0.999999	0.9993	GY(0.995)VPS(0.002)VFIPIS(0.001)T(0.001)IR	0.995	0.974	0.974	-	-	-	TTB20160722_ISBHJOMXX001875_r01.33449.33449.2	2019-08-26	R.GY[243.03]VPSVFIPISTIR.H	ISBHTRXXX000306,ISBHJOMXX001875_0001,ISBHJOMXX001884_0001	1627.84	4	1	0.995	0.995	0.995	0.977471	0.977471	1	1	1	0	1	GY[243]VPSVFIPISTIR	mzspec:PXD007058:TTB20160722_ISBHJOMXX001875_r01:scan:33449:GY[243]VPSVFIPISTIR/2
0.999166	0.9989	EEEEVDLACT(0.865)PT(0.135)DVR	0.865	0.43	0.43	-	-	-	TTB20160722_ISBHJOMXX001873_r01.13014.13014.2	2019-12-28	E.EEEEVDLAC[160.03]T[181.01]PTDVR.F	ISBHJOMXX001873_0001	1841.74	2	0	0.865	0.865	0.865	0.429007	0.429007	0	0	0	0	0		mzspec:PXD007058:TTB20160722_ISBHJOMXX001873_r01:scan:13014:EEEEVDLAC[160]T[181]PTDVR/2
0.760388	0.6619	KPS(0.004)S(0.007)S(0.007)ANAIY(0.492)S(0.492)LAARPLPVPK	0.492	0.513	0.513	-	-	-	TTB20160722_ISBHJOMXX001873_r01.13025.13025.4	20/120	L.KPSSSANAIY[243.03]SLAARPLPVPK.Y	ISBHJOMXX001873_0001	2246.18
0.991504	0.9975	FY(0.134)DLY(0.866)GGEK	0.866	0.431	0.431	-	-	-	TTB20160722_ISBHJOMXX001873_r01.13027.13027.2	14/16	D.FYDLY[243.03]GGEK.L	ISBHJOMXX001873_0001,1825_1a_24,ISBHJOMXX001882_0001	1170.46	2	0	0.866	0.866	0.866	0.431693	0.431693	0	0	0	0	0		mzspec:PXD007058:TTB20160722_ISBHJOMXX001873_r01:scan:13027:FYDLY[243]GGEK/2
0.949049	0.9339	EEEEVDLACT(0.902)PT(0.098)DVR	0.902	0.538	0.538	-	-	-	TTB20160722_ISBHJOMXX001873_r01.13029.13029.3	15/56	E.EEEEVDLAC[160.03]T[181.01]PTDVR.F	ISBHJOMXX001873_0001	1841.74	2	0	0.902	0.902	0.902	0.537377	0.537377	0	0	0	0	0		mzspec:PXD007058:TTB20160722_ISBHJOMXX001873_r01:scan:13029:EEEEVDLAC[160]T[181]PTDVR/3
0.999999	0.9984	GY(0.995)VPS(0.002)VFIPIS(0.001)T(0.001)IR	0.995	0.976	0.976	-	-	-	TTB20160722_ISBHJOMXX001875_r01.33496.33496.2	2019-09-26	R.GY[243.03]VPSVFIPISTIR.H	ISBHTRXXX000306,ISBHJOMXX001875_0001,ISBHJOMXX001884_0001	1627.84	4	1	0.995	0.995	0.995	0.977471	0.977471	1	1	1	0	1	GY[243]VPSVFIPISTIR	mzspec:PXD007058:TTB20160722_ISBHJOMXX001875_r01:scan:33496:GY[243]VPSVFIPISTIR/2
0.999999	0.9999	GY(0.995)VPS(0.002)VFIPIS(0.001)T(0.001)IR	0.995	0.976	0.976	-	-	-	TTB20160722_ISBHJOMXX001875_r01.33503.33503.2	2019-09-26	R.GY[243.03]VPSVFIPISTIR.H	ISBHTRXXX000306,ISBHJOMXX001875_0001,ISBHJOMXX001884_0001	1627.84	4	1	0.995	0.995	0.995	0.977471	0.977471	1	1	1	0	1	GY[243]VPSVFIPISTIR	mzspec:PXD007058:TTB20160722_ISBHJOMXX001875_r01:scan:33503:GY[243]VPSVFIPISTIR/2
0.999994	0.9957	T(0.500)QS(0.500)S(0.500)S(0.500)NLAELR	0.5	0	0	-	-	-	TTB20160722_ISBHJOMXX001873_r01.13037.13037.2	2019-08-20	R.TQS[167.00]S[167.00]SNLAELR.T	ISBHJOMXX001873_0001,ISBHJOMXX001882_0001	1364.54	2	1	0.5	0.5	0.5	0	0	1	0	0	0	0	TQS[167]SSNLAELR	mzspec:PXD007058:TTB20160722_ISBHJOMXX001873_r01:scan:13037:TQS[167]S[167]SNLAELR/2
0.999999	1	GY(0.995)VPS(0.002)VFIPIS(0.001)T(0.001)IR	0.995	0.975	0.975	-	-	-	TTB20160722_ISBHJOMXX001875_r01.33550.33550.2	2019-12-26	R.GY[243.03]VPSVFIPISTIR.H	ISBHTRXXX000306,ISBHJOMXX001875_0001,ISBHJOMXX001884_0001	1627.84	4	1	0.995	0.995	0.995	0.977471	0.977471	1	1	1	0	1	GY[243]VPSVFIPISTIR	mzspec:PXD007058:TTB20160722_ISBHJOMXX001875_r01:scan:33550:GY[243]VPSVFIPISTIR/2
0.999444	0.4379	MHGDY(0.494)T(0.494)LT(0.012)LR	0.494	0.317	0.317	-	-	-	TTB20160722_ISBHJOMXX001873_r01.13047.13047.3	1936-11-01	K.MHGDY[243.03]TLTLR.S	ISBHJOMXX001873_0001,ISBHJOMXX001882_0001	1285.55
0.999999	0.9999	GY(0.995)VPS(0.002)VFIPIS(0.001)T(0.001)IR	0.995	0.975	0.975	-	-	-	TTB20160722_ISBHJOMXX001875_r01.33644.33644.2	2019-12-26	R.GY[243.03]VPSVFIPISTIR.H	ISBHTRXXX000306,ISBHJOMXX001875_0001,ISBHJOMXX001884_0001	1627.84	4	1	0.995	0.995	0.995	0.977471	0.977471	1	1	1	0	1	GY[243]VPSVFIPISTIR	mzspec:PXD007058:TTB20160722_ISBHJOMXX001875_r01:scan:33644:GY[243]VPSVFIPISTIR/2
0.990789	0.1923	LLAQAEGEPCY(1.000)IR	1	1	1	-	-	-	TTB20160722_ISBHJOMXX001873_r01.13086.13086.3	1948-08-01	K.LLAQAEGEPC[160.03]Y[243.03]IR.Q	ISBHJOMXX001873_0001,1585_2a_7,ISBHTRXXX000738	1598.72
0.999999	0.9998	GY(0.995)VPS(0.002)VFIPIS(0.001)T(0.001)IR	0.995	0.974	0.974	-	-	-	TTB20160722_ISBHJOMXX001875_r01.33776.33776.2	2019-07-26	R.GY[243.03]VPSVFIPISTIR.H	ISBHTRXXX000306,ISBHJOMXX001875_0001,ISBHJOMXX001884_0001	1627.84	4	1	0.995	0.995	0.995	0.977471	0.977471	1	1	1	0	1	GY[243]VPSVFIPISTIR	mzspec:PXD007058:TTB20160722_ISBHJOMXX001875_r01:scan:33776:GY[243]VPSVFIPISTIR/2
0.550777	0.7304	IS(0.985)PPT(0.015)PKPRPPRPLPVAPG	0.985	0.886	0.886	-	-	-	TTB20160722_ISBHJOMXX001873_r01.13098.13098.3	14/72	K.IS[167.00]PPTPKPRPPRPLPVAPG.S	ISBHJOMXX001873_0001,ISBHJOMXX001882_0001	2053.12
0.999999	0.9999	GY(0.995)VPS(0.002)VFIPIS(0.001)T(0.001)IR	0.995	0.975	0.975	-	-	-	TTB20160722_ISBHJOMXX001875_r01.33872.33872.2	2019-11-26	R.GY[243.03]VPSVFIPISTIR.H	ISBHTRXXX000306,ISBHJOMXX001875_0001,ISBHJOMXX001884_0001	1627.84	4	1	0.995	0.995	0.995	0.977471	0.977471	1	1	1	0	1	GY[243]VPSVFIPISTIR	mzspec:PXD007058:TTB20160722_ISBHJOMXX001875_r01:scan:33872:GY[243]VPSVFIPISTIR/2
0.999993	0.6247	T(0.019)QS(0.842)S(0.070)S(0.070)NLAELR	0.842	0.574	0.574	-	-	-	TTB20160722_ISBHJOMXX001873_r01.13127.13127.2	2019-06-20	R.TQS[167.00]SSNLAELR.T	ISBHJOMXX001873_0001,ISBHJOMXX001882_0001	1284.57
0.998501	0.9956	DLPPPPPPDRPY(0.500)S(0.500)VG	0.5	0	0	-	-	-	TTB20160722_ISBHJOMXX001873_r01.13137.13137.2	2019-08-28	R.DLPPPPPPDRPY[243.03]SVG.A	ISBHJOMXX001873_0001,ISBHJOMXX001882_0001	1682.77	2	0	0.5	0.5	0.5	0	0	0	0	0	0	0		mzspec:PXD007058:TTB20160722_ISBHJOMXX001873_r01:scan:13137:DLPPPPPPDRPY[243]SVG/2
0.778747	0.0015	S(0.115)S(0.115)GAGGGS(0.115)GS(0.423)GGS(0.115)GS(0.115)GGLIGLMK, SSGAGGGSGSGGSGSGGLIGLM(1.000)K	0.423	0.101	0.101	1	1	1	TTB20160722_ISBHJOMXX001873_r01.13138.13138.2	1944-05-01	K.SSGAGGGSGS[167.00]GGSGSGGLIGLM[147.04]K.F	ISBHJOMXX001873_0001	1932.82
0.968835	0.0336	S(0.764)EDELDQAS(0.113)T(0.113)PT(0.010)DVR	0.764	0.464	0.464	-	-	-	TTB20160722_ISBHJOMXX001873_r01.13154.13154.3	1956-06-01	R.S[167.00]EDELDQASTPTDVR.S	ISBHJRXXX000427,ISBHJOMXX001873_0001,ISBHJOMXX001882_0001	1741.7
0.999999	0.9997	GY(0.995)VPS(0.002)VFIPIS(0.001)T(0.001)IR	0.995	0.973	0.973	-	-	-	TTB20160722_ISBHJOMXX001875_r01.33964.33964.2	2019-07-26	R.GY[243.03]VPSVFIPISTIR.H	ISBHTRXXX000306,ISBHJOMXX001875_0001,ISBHJOMXX001884_0001	1627.84	4	1	0.995	0.995	0.995	0.977471	0.977471	1	1	1	0	1	GY[243]VPSVFIPISTIR	mzspec:PXD007058:TTB20160722_ISBHJOMXX001875_r01:scan:33964:GY[243]VPSVFIPISTIR/2
0.99829	0.9914	QAPDGMQS(1.000)LR	1	1	1	-	-	-	TTB20160722_ISBHJOMXX001873_r01.13182.13182.2	2019-12-18	S.Q[111.03]APDGMQS[167.00]LR.L	ISBHJOMXX001873_0001,ISBHJOMXX001882_0001	1164.46	1	0	1	1	1	1	1	0	0	0	0	0		mzspec:PXD007058:TTB20160722_ISBHJOMXX001873_r01:scan:13182:Q[111]APDGMQS[167]LR/2
0.947942	0.0053	APGEDPMDY(1.000)K	1	1	1	-	-	-	TTB20160722_ISBHJOMXX001873_r01.13185.13185.2	2019-07-18	K.APGEDPMDY[243.03]K.E	ISBHJOMXX001873_0001	1201.44
0.999975	0.8078	FNPPS(0.966)NVT(0.034)VR	0.966	0.788	0.788	-	-	-	TTB20160722_ISBHJOMXX001873_r01.13186.13186.2	2019-11-18	R.FNPPS[167.00]NVTVR.G	ISBHTRXXX001302,ISBHJOMXX001873_0001	1209.55
0.999999	1	LGDLNY(0.995)LIY(0.005)VFPDRPK	0.995	0.955	0.955	-	-	-	TTB20160722_ISBHJOMXX001875_r01.34031.34031.3	1960-12-01	R.LGDLNY[243.03]LIYVFPDRPK.L	ISBHJOMXX001875_0001	2002	2	2	0.995	0.995	0.995	0.954585	0.954585	1	1	1	0	1	LGDLNYLIY[243]VFPDRPK	mzspec:PXD007058:TTB20160722_ISBHJOMXX001875_r01:scan:34031:LGDLNY[243]LIYVFPDRPK/3
0.958574	0.9778	DLPPPPPPDRPY(0.500)S(0.500)VGA	0.5	0	0	-	-	-	TTB20160722_ISBHJOMXX001873_r01.13231.13231.2	13/30	R.DLPPPPPPDRPY[243.03]SVGA.E	ISBHJOMXX001873_0001,ISBHJOMXX001882_0001	1753.81	2	0	0.5	0.5	0.5	0	0	0	0	0	0	0		mzspec:PXD007058:TTB20160722_ISBHJOMXX001873_r01:scan:13231:DLPPPPPPDRPY[243]SVGA/2
0.999002	0.6354	NLLLS(0.333)T(0.333)S(0.333)EEQIEK	0.333	0	0	-	-	-	TTB20160722_ISBHJOMXX001873_r01.13240.13240.3	1948-11-01	R.NLLLS[167.00]TSEEQIEK.E	ISBHJOMXX001873_0001,ISBHJOMXX001882_0001	1582.75
0.999999	0.9997	GY(0.995)VPS(0.002)VFIPIS(0.001)T(0.001)IR	0.995	0.972	0.972	-	-	-	TTB20160722_ISBHJOMXX001875_r01.34058.34058.2	15/26	R.GY[243.03]VPSVFIPISTIR.H	ISBHTRXXX000306,ISBHJOMXX001875_0001,ISBHJOMXX001884_0001	1627.84	4	1	0.995	0.995	0.995	0.977471	0.977471	1	1	1	0	1	GY[243]VPSVFIPISTIR	mzspec:PXD007058:TTB20160722_ISBHJOMXX001875_r01:scan:34058:GY[243]VPSVFIPISTIR/2
0.999999	1	GY(0.995)VPS(0.003)VFIPIS(0.001)T(0.001)IR	0.995	0.972	0.972	-	-	-	TTB20160722_ISBHJOMXX001875_r01.34148.34148.2	2019-08-26	R.GY[243.03]VPSVFIPISTIR.H	ISBHTRXXX000306,ISBHJOMXX001875_0001,ISBHJOMXX001884_0001	1627.84	4	1	0.995	0.995	0.995	0.973865	0.973865	1	1	1	0	1	GY[243]VPSVFIPISTIR	mzspec:PXD007058:TTB20160722_ISBHJOMXX001875_r01:scan:34148:GY[243]VPSVFIPISTIR/2
0.999999	1	GY(0.995)VPS(0.003)VFIPIS(0.001)T(0.001)IR	0.995	0.971	0.971	-	-	-	TTB20160722_ISBHJOMXX001875_r01.34235.34235.2	2019-07-26	R.GY[243.03]VPSVFIPISTIR.H	ISBHTRXXX000306,ISBHJOMXX001875_0001,ISBHJOMXX001884_0001	1627.84	4	1	0.995	0.995	0.995	0.973865	0.973865	1	1	1	0	1	GY[243]VPSVFIPISTIR	mzspec:PXD007058:TTB20160722_ISBHJOMXX001875_r01:scan:34235:GY[243]VPSVFIPISTIR/2
0.999999	0.9994	GY(0.995)VPS(0.002)VFIPIS(0.002)T(0.002)IR	0.995	0.972	0.972	-	-	-	TTB20160722_ISBHJOMXX001875_r01.34546.34546.2	2019-07-26	R.GY[243.03]VPSVFIPISTIR.H	ISBHTRXXX000306,ISBHJOMXX001875_0001,ISBHJOMXX001884_0001	1627.84	4	1	0.995	0.995	0.995	0.969505	0.969505	1	1	1	0	1	GY[243]VPSVFIPISTIR	mzspec:PXD007058:TTB20160722_ISBHJOMXX001875_r01:scan:34546:GY[243]VPSVFIPISTIR/2
0.999986	0.8906	S(0.167)S(0.167)GAGGGS(0.167)GS(0.167)GGS(0.167)GS(0.167)GGLIGLMK, SSGAGGGSGSGGSGSGGLIGLM(1.000)K	0.167	0	0	1	1	1	TTB20160722_ISBHJOMXX001873_r01.13293.13293.2	1944-10-01	K.S[167.00]SGAGGGSGSGGSGSGGLIGLM[147.04]K.F	ISBHJOMXX001873_0001	1932.82
0.999972	0.7543	GQES(0.291)EY(0.291)GNIT(0.386)Y(0.032)PPAMK, GQESEYGNITYPPAM(1.000)K	0.386	0.138	0.138	1	1	1	TTB20160722_ISBHJOMXX001873_r01.13312.13312.3	13/60	R.GQESEYGNIT[181.01]YPPAM[147.04]K.L	ISBHJOMXX001873_0001	1879.77
0.999647	0.9995	EEEEEVDLACT(0.887)PT(0.113)DVR	0.887	0.49	0.49	-	-	-	TTB20160722_ISBHJOMXX001873_r01.13324.13324.2	18/30	E.EEEEEVDLAC[160.03]T[181.01]PTDVR.F	ISBHJOMXX001873_0001	1970.78	2	0	0.887	0.887	0.887	0.491101	0.491101	0	0	0	0	0		mzspec:PXD007058:TTB20160722_ISBHJOMXX001873_r01:scan:13324:EEEEEVDLAC[160]T[181]PTDVR/2
0.992472	0.1113	T(0.500)FHVET(0.500)PEER	0.5	0	0	-	-	-	TTB20160722_ISBHJOMXX001873_r01.13329.13329.3	1936-06-01	R.T[181.01]FHVETPEER.T	1899_4b_1,S1899-4b-1,ISBHJOMXX001873_0001,ISBHJOMXX001882_0001	1323.55
0.982516	0.9936	S(0.499)T(0.499)WPLPQPS(0.002)QHNPR	0.499	0.359	0.359	-	-	-	TTB20160722_ISBHJOMXX001873_r01.13342.13342.3	20/52	C.S[167.00]TWPLPQPSQHNPR.N	ISBHJOMXX001873_0001,ISBHJOMXX001882_0001	1723.78	3	0	0.499	0.499	0.499	0.3572	0.3572	0	0	0	0	0		mzspec:PXD007058:TTB20160722_ISBHJOMXX001873_r01:scan:13342:S[167]TWPLPQPSQHNPR/3
0.999999	0.9997	GY(0.995)VPS(0.002)VFIPIS(0.001)T(0.001)IR	0.995	0.972	0.972	-	-	-	TTB20160722_ISBHJOMXX001875_r01.34776.34776.2	2019-07-26	R.GY[243.03]VPSVFIPISTIR.H	ISBHTRXXX000306,ISBHJOMXX001875_0001,ISBHJOMXX001884_0001	1627.84	4	1	0.995	0.995	0.995	0.977471	0.977471	1	1	1	0	1	GY[243]VPSVFIPISTIR	mzspec:PXD007058:TTB20160722_ISBHJOMXX001875_r01:scan:34776:GY[243]VPSVFIPISTIR/2
0.990629	0.9978	IKPS(0.002)S(0.002)S(0.002)ANAIY(0.656)S(0.339)LAAR	0.656	0.58	0.58	-	-	-	TTB20160722_ISBHJOMXX001873_r01.13366.13366.3	22/60	K.IKPSSSANAIY[243.03]SLAAR.P	ISBHJOMXX001873_0001	1727.86	5	0	0.656	0.656	0.656	0.577139	0.577139	0	0	0	0	0		mzspec:PXD007058:TTB20160722_ISBHJOMXX001873_r01:scan:13366:IKPSSSANAIY[243]SLAAR/3
0.95712	0.0138	S(0.045)S(0.045)GAGGGS(0.289)GS(0.289)GGS(0.289)GS(0.045)GGLIGLMK, SSGAGGGSGSGGSGSGGLIGLM(1.000)K	0.289	0.168	0.168	1	1	1	TTB20160722_ISBHJOMXX001873_r01.13373.13373.3	1988-11-01	K.SSGAGGGS[167.00]GSGGSGSGGLIGLM[147.04]K.F	ISBHJOMXX001873_0001	1932.82
0.947703	0.9873	GQES(0.029)EY(0.029)GNIT(0.421)Y(0.520)PPA	0.52	0.344	0.344	-	-	-	TTB20160722_ISBHJOMXX001873_r01.13383.13383.2	2019-12-26	R.GQESEYGNITY[243.03]PPA.M	ISBHJOMXX001873_0001	1604.64	4	0	0.52	0.52	0.52	0.343859	0.343859	0	0	0	0	0		mzspec:PXD007058:TTB20160722_ISBHJOMXX001873_r01:scan:13383:GQESEYGNITY[243]PPA/2
0.875784	0.968	IKPS(0.002)S(0.002)S(0.002)ANAIY(0.963)S(0.032)LAAR	0.963	0.889	0.889	-	-	-	TTB20160722_ISBHJOMXX001873_r01.13399.13399.3	16/60	K.IKPSSSANAIY[243.03]SLAAR.P	ISBHJOMXX001873_0001	1727.86
0.981206	0.9748	EEEEEVDLACT(0.865)PT(0.135)DVR	0.865	0.428	0.428	-	-	-	TTB20160722_ISBHJOMXX001873_r01.13403.13403.3	18/60	E.EEEEEVDLAC[160.03]T[181.01]PTDVR.F	ISBHJOMXX001873_0001	1970.78	2	0	0.865	0.865	0.865	0.429007	0.429007	0	0	0	0	0		mzspec:PXD007058:TTB20160722_ISBHJOMXX001873_r01:scan:13403:EEEEEVDLAC[160]T[181]PTDVR/3
0.999406	0.997	QAPDGMQS(1.000)LR	1	1	1	-	-	-	TTB20160722_ISBHJOMXX001873_r01.13428.13428.2	14/18	S.Q[111.03]APDGMQS[167.00]LR.L	ISBHJOMXX001873_0001,ISBHJOMXX001882_0001	1164.46	1	0	1	1	1	1	1	0	0	0	0	0		mzspec:PXD007058:TTB20160722_ISBHJOMXX001873_r01:scan:13428:Q[111]APDGMQS[167]LR/2
0.999999	0.9976	GY(0.995)VPS(0.002)VFIPIS(0.002)T(0.002)IR	0.995	0.972	0.972	-	-	-	TTB20160722_ISBHJOMXX001875_r01.35363.35363.2	2019-08-26	R.GY[243.03]VPSVFIPISTIR.H	ISBHTRXXX000306,ISBHJOMXX001875_0001,ISBHJOMXX001884_0001	1627.84	4	1	0.995	0.995	0.995	0.969505	0.969505	1	1	1	0	1	GY[243]VPSVFIPISTIR	mzspec:PXD007058:TTB20160722_ISBHJOMXX001875_r01:scan:35363:GY[243]VPSVFIPISTIR/2
0.999999	0.9997	GY(0.995)VPS(0.002)VFIPIS(0.001)T(0.001)IR	0.995	0.973	0.973	-	-	-	TTB20160722_ISBHJOMXX001875_r01.35438.35438.2	2019-07-26	R.GY[243.03]VPSVFIPISTIR.H	ISBHTRXXX000306,ISBHJOMXX001875_0001,ISBHJOMXX001884_0001	1627.84	4	1	0.995	0.995	0.995	0.977471	0.977471	1	1	1	0	1	GY[243]VPSVFIPISTIR	mzspec:PXD007058:TTB20160722_ISBHJOMXX001875_r01:scan:35438:GY[243]VPSVFIPISTIR/2
0.999983	0.8849	LEVLQS(1.000)QK	1	1	1	-	-	-	TTB20160722_ISBHJOMXX001873_r01.13485.13485.2	2019-06-14	R.LEVLQS[167.00]QK.S	ISBHJOMXX001873_0001	1023.5
0.990026	0.1416	NLLLS(0.378)T(0.378)S(0.243)EEQIEK	0.378	0.017	0.017	-	-	-	TTB20160722_ISBHJOMXX001873_r01.13487.13487.3	1948-10-01	R.NLLLS[167.00]TSEEQIEK.E	ISBHJOMXX001873_0001,ISBHJOMXX001882_0001	1582.75
0.999999	0.9925	EY(0.003)DQLY(0.987)EEY(0.006)T(0.004)R	0.987	0.942	0.942	-	-	-	TTB20160722_ISBHJOMXX001873_r01.13506.13506.2	2019-09-20	K.EYDQLY[243.03]EEYTR.L	ISBHJOMXX001872_0001	1587.61	4	0	0.987	0.987	0.987	0.940038	0.940038	1	0	1	1	0		mzspec:PXD007058:TTB20160722_ISBHJOMXX001873_r01:scan:13506:EYDQLY[243]EEYTR/2
0.979576	0.9412	DLPPPPPPDRPY(0.500)S(0.500)VG	0.5	0	0	-	-	-	TTB20160722_ISBHJOMXX001873_r01.13508.13508.2	2019-07-28	R.DLPPPPPPDRPY[243.03]SVG.A	ISBHJOMXX001873_0001,ISBHJOMXX001882_0001	1682.77	2	0	0.5	0.5	0.5	0	0	0	0	0	0	0		mzspec:PXD007058:TTB20160722_ISBHJOMXX001873_r01:scan:13508:DLPPPPPPDRPY[243]SVG/2
0.969848	0.9699	EEEVDLACT(0.500)PT(0.500)DVR	0.5	0	0	-	-	-	TTB20160722_ISBHJOMXX001873_r01.13509.13509.2	2019-10-26	E.EEEVDLAC[160.03]T[181.01]PTDVR.F	ISBHJOMXX001873_0001	1712.7	2	0	0.5	0.5	0.5	0	0	0	0	0	0	0		mzspec:PXD007058:TTB20160722_ISBHJOMXX001873_r01:scan:13509:EEEVDLAC[160]T[181]PTDVR/2
0.999999	0.9968	GY(0.995)VPS(0.002)VFIPIS(0.002)T(0.002)IR	0.995	0.971	0.971	-	-	-	TTB20160722_ISBHJOMXX001875_r01.35502.35502.2	2019-07-26	R.GY[243.03]VPSVFIPISTIR.H	ISBHTRXXX000306,ISBHJOMXX001875_0001,ISBHJOMXX001884_0001	1627.84	4	1	0.995	0.995	0.995	0.969505	0.969505	1	1	1	0	1	GY[243]VPSVFIPISTIR	mzspec:PXD007058:TTB20160722_ISBHJOMXX001875_r01:scan:35502:GY[243]VPSVFIPISTIR/2
0.999999	0.9878	GY(0.995)VPS(0.002)VFIPIS(0.001)T(0.001)IR	0.995	0.973	0.973	-	-	-	TTB20160722_ISBHJOMXX001875_r01.35580.35580.2	2019-06-26	R.GY[243.03]VPSVFIPISTIR.H	ISBHTRXXX000306,ISBHJOMXX001875_0001,ISBHJOMXX001884_0001	1627.84	4	1	0.995	0.995	0.995	0.977471	0.977471	1	1	1	0	1	GY[243]VPSVFIPISTIR	mzspec:PXD007058:TTB20160722_ISBHJOMXX001875_r01:scan:35580:GY[243]VPSVFIPISTIR/2
0.999999	0.9997	GY(0.995)VPS(0.002)VFIPIS(0.002)T(0.002)IR	0.995	0.971	0.971	-	-	-	TTB20160722_ISBHJOMXX001875_r01.35683.35683.2	2019-07-26	R.GY[243.03]VPSVFIPISTIR.H	ISBHTRXXX000306,ISBHJOMXX001875_0001,ISBHJOMXX001884_0001	1627.84	4	1	0.995	0.995	0.995	0.969505	0.969505	1	1	1	0	1	GY[243]VPSVFIPISTIR	mzspec:PXD007058:TTB20160722_ISBHJOMXX001875_r01:scan:35683:GY[243]VPSVFIPISTIR/2
0.999999	0.9993	GY(0.995)VPS(0.002)VFIPIS(0.001)T(0.001)IR	0.995	0.973	0.973	-	-	-	TTB20160722_ISBHJOMXX001875_r01.35726.35726.2	2019-08-26	R.GY[243.03]VPSVFIPISTIR.H	ISBHTRXXX000306,ISBHJOMXX001875_0001,ISBHJOMXX001884_0001	1627.84	4	1	0.995	0.995	0.995	0.977471	0.977471	1	1	1	0	1	GY[243]VPSVFIPISTIR	mzspec:PXD007058:TTB20160722_ISBHJOMXX001875_r01:scan:35726:GY[243]VPSVFIPISTIR/2
0.999999	0.9997	GY(0.995)VPS(0.003)VFIPIS(0.001)T(0.001)IR	0.995	0.972	0.972	-	-	-	TTB20160722_ISBHJOMXX001875_r01.35752.35752.2	2019-10-26	R.GY[243.03]VPSVFIPISTIR.H	ISBHTRXXX000306,ISBHJOMXX001875_0001,ISBHJOMXX001884_0001	1627.84	4	1	0.995	0.995	0.995	0.973865	0.973865	1	1	1	0	1	GY[243]VPSVFIPISTIR	mzspec:PXD007058:TTB20160722_ISBHJOMXX001875_r01:scan:35752:GY[243]VPSVFIPISTIR/2
0.996651	0.9993	PGT(0.025)Y(0.058)VEY(0.917)IGR	0.917	0.693	0.693	-	-	-	TTB20160722_ISBHJOMXX001873_r01.13557.13557.2	13/18	F.PGTYVEY[243.03]IGR.Y	ISBHJOMXX001873_0001,ISBHJOMXX001882_0001	1233.54	3	0	0.917	0.917	0.917	0.693411	0.693411	0	0	0	0	0		mzspec:PXD007058:TTB20160722_ISBHJOMXX001873_r01:scan:13557:PGTYVEY[243]IGR/2
0.999999	0.9996	GY(0.995)VPS(0.002)VFIPIS(0.001)T(0.001)IR	0.995	0.974	0.974	-	-	-	TTB20160722_ISBHJOMXX001875_r01.35886.35886.2	2019-07-26	R.GY[243.03]VPSVFIPISTIR.H	ISBHTRXXX000306,ISBHJOMXX001875_0001,ISBHJOMXX001884_0001	1627.84	4	1	0.995	0.995	0.995	0.977471	0.977471	1	1	1	0	1	GY[243]VPSVFIPISTIR	mzspec:PXD007058:TTB20160722_ISBHJOMXX001875_r01:scan:35886:GY[243]VPSVFIPISTIR/2
0.999926	0.9999	EEEEEVDLACT(0.906)PT(0.094)DVR	0.906	0.55	0.55	-	-	-	TTB20160722_ISBHJOMXX001873_r01.13565.13565.3	25/60	E.EEEEEVDLAC[160.03]T[181.01]PTDVR.F	ISBHJOMXX001873_0001	1970.78	2	0	0.906	0.906	0.906	0.550318	0.550318	0	0	0	0	0		mzspec:PXD007058:TTB20160722_ISBHJOMXX001873_r01:scan:13565:EEEEEVDLAC[160]T[181]PTDVR/3
0.761025	0.9306	DLPPPPPPDRPY(0.211)S(0.211)VGAES(0.579)RPQ	0.579	0.115	0.115	-	-	-	TTB20160722_ISBHJOMXX001873_r01.13570.13570.3	1980-11-01	R.DLPPPPPPDRPYSVGAES[167.00]RPQ.R	ISBHJOMXX001873_0001,ISBHJOMXX001882_0001	2351.09
0.992135	0.1069	T(0.029)FHVET(0.971)PEER	0.971	0.812	0.812	-	-	-	TTB20160722_ISBHJOMXX001873_r01.13575.13575.3	1936-05-01	R.TFHVET[181.01]PEER.T	1899_4b_1,S1899-4b-1,ISBHJOMXX001873_0001,ISBHJOMXX001882_0001	1323.55
0.999714	0.2478	T(0.003)PFGS(0.003)AKPLDY(0.994)VEIHK	0.994	0.965	0.965	-	-	-	TTB20160722_ISBHJOMXX001873_r01.13576.13576.4	13/60	K.TPFGSAKPLDY[243.03]VEIHK.T	ISBHJKXXX000385,ISBHJOMXX001873_0001,ISBHJOMXX001882_0001	1880.91
0.999999	0.9974	GY(0.995)VPS(0.002)VFIPIS(0.001)T(0.001)IR	0.995	0.973	0.973	-	-	-	TTB20160722_ISBHJOMXX001875_r01.35903.35903.2	14/26	R.GY[243.03]VPSVFIPISTIR.H	ISBHTRXXX000306,ISBHJOMXX001875_0001,ISBHJOMXX001884_0001	1627.84	4	1	0.995	0.995	0.995	0.977471	0.977471	1	1	1	0	1	GY[243]VPSVFIPISTIR	mzspec:PXD007058:TTB20160722_ISBHJOMXX001875_r01:scan:35903:GY[243]VPSVFIPISTIR/2
0.999836	0.7807	FNPPS(0.500)NVT(0.500)VR	0.5	0	0	-	-	-	TTB20160722_ISBHJOMXX001873_r01.13616.13616.2	2019-05-18	R.FNPPS[167.00]NVTVR.G	ISBHTRXXX001302,ISBHJOMXX001873_0001	1209.55
0.999982	0.4039	GQES(0.409)EY(0.409)GNIT(0.167)Y(0.014)PPAMK	0.409	0.213	0.213	-	-	-	TTB20160722_ISBHJOMXX001873_r01.13670.13670.4	13/90	R.GQES[167.00]EYGNITYPPAMK.L	ISBHJOMXX001873_0001	1863.78
0.997689	0.9884	QAPDGMQS(1.000)LR	1	1	1	-	-	-	TTB20160722_ISBHJOMXX001873_r01.13677.13677.2	2019-12-18	S.Q[111.03]APDGMQS[167.00]LR.L	ISBHJOMXX001873_0001,ISBHJOMXX001882_0001	1164.46	1	0	1	1	1	1	1	0	0	0	0	0		mzspec:PXD007058:TTB20160722_ISBHJOMXX001873_r01:scan:13677:Q[111]APDGMQS[167]LR/2
0.999999	0.9967	GY(0.995)VPS(0.002)VFIPIS(0.001)T(0.001)IR	0.995	0.974	0.974	-	-	-	TTB20160722_ISBHJOMXX001875_r01.35987.35987.2	2019-06-26	R.GY[243.03]VPSVFIPISTIR.H	ISBHTRXXX000306,ISBHJOMXX001875_0001,ISBHJOMXX001884_0001	1627.84	4	1	0.995	0.995	0.995	0.977471	0.977471	1	1	1	0	1	GY[243]VPSVFIPISTIR	mzspec:PXD007058:TTB20160722_ISBHJOMXX001875_r01:scan:35987:GY[243]VPSVFIPISTIR/2
0.999999	0.9881	EDY(0.995)ELVS(0.002)T(0.002)KPT(0.001)R	0.995	0.974	0.974	-	-	-	TTB20160722_ISBHJOMXX001876_r01.08012.08012.3	18/44	R.EDY[243.03]ELVSTKPTR.D	1832_1b_46,ISBHJOMXX001876_0001,ISBHJOMXX001885	1516.68	4	1	0.995	0.995	0.995	0.973488	0.973488	1	1	1	0	1	EDY[243]ELVSTKPTR	mzspec:PXD007058:TTB20160722_ISBHJOMXX001876_r01:scan:08012:EDY[243]ELVSTKPTR/3
0.999812	0.0834	T(0.018)QS(0.901)S(0.063)S(0.018)NLAELR	0.901	0.701	0.701	-	-	-	TTB20160722_ISBHJOMXX001873_r01.13718.13718.2	2019-05-20	R.TQS[167.00]SSNLAELR.T	ISBHJOMXX001873_0001,ISBHJOMXX001882_0001	1284.57
0.974372	0.9577	EEEEEEVDLACT(0.944)PT(0.056)DVR	0.944	0.687	0.687	-	-	-	TTB20160722_ISBHJOMXX001873_r01.13722.13722.3	17/64	E.EEEEEEVDLAC[160.03]T[181.01]PTDVR.F	ISBHJOMXX001873_0001	2099.82	2	0	0.944	0.944	0.944	0.688643	0.688643	0	0	0	0	0		mzspec:PXD007058:TTB20160722_ISBHJOMXX001873_r01:scan:13722:EEEEEEVDLAC[160]T[181]PTDVR/3
0.999956	0.7805	MHGDY(0.945)T(0.050)LT(0.005)LR	0.945	0.791	0.791	-	-	-	TTB20160722_ISBHJOMXX001873_r01.13729.13729.3	1936-09-01	K.MHGDY[243.03]TLTLR.S	ISBHJOMXX001873_0001,ISBHJOMXX001882_0001	1285.55
0.999999	1	EDY(0.995)ELVS(0.002)T(0.002)KPT(0.001)R	0.995	0.976	0.976	-	-	-	TTB20160722_ISBHJOMXX001876_r01.08052.08052.2	2019-09-22	R.EDY[243.03]ELVSTKPTR.D	1832_1b_46,ISBHJOMXX001876_0001,ISBHJOMXX001885	1516.68	4	1	0.995	0.995	0.995	0.973488	0.973488	1	1	1	0	1	EDY[243]ELVSTKPTR	mzspec:PXD007058:TTB20160722_ISBHJOMXX001876_r01:scan:08052:EDY[243]ELVSTKPTR/2
0.999999	0.9931	EY(0.005)DQLY(0.977)EEY(0.011)T(0.007)R	0.977	0.905	0.905	-	-	-	TTB20160722_ISBHJOMXX001873_r01.13751.13751.2	2019-08-20	K.EYDQLY[243.03]EEYTR.L	ISBHJOMXX001872_0001	1587.61	4	0	0.977	0.977	0.977	0.903652	0.903652	1	0	1	1	0		mzspec:PXD007058:TTB20160722_ISBHJOMXX001873_r01:scan:13751:EYDQLY[243]EEYTR/2
0.999347	0.9993	EEEVDLACT(0.221)PT(0.779)DVR	0.779	0.239	0.239	-	-	-	TTB20160722_ISBHJOMXX001873_r01.13754.13754.2	16/26	E.EEEVDLAC[160.03]TPT[181.01]DVR.F	ISBHJOMXX001873_0001	1712.7	2	0	0.779	0.779	0.779	0.238011	0.238011	0	0	0	0	0		mzspec:PXD007058:TTB20160722_ISBHJOMXX001873_r01:scan:13754:EEEVDLAC[160]TPT[181]DVR/2
0.999999	0.9915	EDY(0.995)ELVS(0.002)T(0.001)KPT(0.001)R	0.995	0.976	0.976	-	-	-	TTB20160722_ISBHJOMXX001876_r01.08131.08131.3	1944-09-01	R.EDY[243.03]ELVSTKPTR.D	1832_1b_46,ISBHJOMXX001876_0001,ISBHJOMXX001885	1516.68	4	1	0.995	0.995	0.995	0.977471	0.977471	1	1	1	0	1	EDY[243]ELVSTKPTR	mzspec:PXD007058:TTB20160722_ISBHJOMXX001876_r01:scan:08131:EDY[243]ELVSTKPTR/3
0.998858	0.6573	IT(1.000)DFGLCK	1	1	1	-	-	-	TTB20160722_ISBHJOMXX001873_r01.13765.13765.2	2019-07-14	K.IT[181.01]DFGLC[160.03]K.L	ISBHJOMXX001873_0001,1583_1a_5,1583_1a_6	1032.44
0.996053	0.3559	LLAQAEGEPCY(1.000)IR	1	1	1	-	-	-	TTB20160722_ISBHJOMXX001873_r01.13766.13766.3	1948-08-01	R.LLAQAEGEPC[160.03]Y[243.03]IR.L	1585_2a_7,ISBHTRXXX000738,ISBHJOMXX001873_0001	1598.72
0.999999	1	EDY(0.995)ELVS(0.002)T(0.002)KPT(0.001)R	0.995	0.974	0.974	-	-	-	TTB20160722_ISBHJOMXX001876_r01.08167.08167.2	2019-11-22	R.EDY[243.03]ELVSTKPTR.D	1832_1b_46,ISBHJOMXX001876_0001,ISBHJOMXX001885	1516.68	4	1	0.995	0.995	0.995	0.973488	0.973488	1	1	1	0	1	EDY[243]ELVSTKPTR	mzspec:PXD007058:TTB20160722_ISBHJOMXX001876_r01:scan:08167:EDY[243]ELVSTKPTR/2
0.999999	0.9979	EDY(0.995)ELVS(0.002)T(0.002)KPT(0.001)R	0.995	0.974	0.974	-	-	-	TTB20160722_ISBHJOMXX001876_r01.08375.08375.3	1944-09-01	R.EDY[243.03]ELVSTKPTR.D	1832_1b_46,ISBHJOMXX001876_0001,ISBHJOMXX001885	1516.68	4	1	0.995	0.995	0.995	0.973488	0.973488	1	1	1	0	1	EDY[243]ELVSTKPTR	mzspec:PXD007058:TTB20160722_ISBHJOMXX001876_r01:scan:08375:EDY[243]ELVSTKPTR/3
0.999999	0.9983	EDY(0.995)ELVS(0.002)T(0.002)KPT(0.002)R	0.995	0.972	0.972	-	-	-	TTB20160722_ISBHJOMXX001876_r01.08451.08451.2	2019-08-22	R.EDY[243.03]ELVSTKPTR.D	1832_1b_46,ISBHJOMXX001876_0001,ISBHJOMXX001885	1516.68	4	1	0.995	0.995	0.995	0.969505	0.969505	1	1	1	0	1	EDY[243]ELVSTKPTR	mzspec:PXD007058:TTB20160722_ISBHJOMXX001876_r01:scan:08451:EDY[243]ELVSTKPTR/2
0.999999	0.9909	EDY(0.995)ELVS(0.002)T(0.002)KPT(0.001)R	0.995	0.973	0.973	-	-	-	TTB20160722_ISBHJOMXX001876_r01.08625.08625.3	18/44	R.EDY[243.03]ELVSTKPTR.D	1832_1b_46,ISBHJOMXX001876_0001,ISBHJOMXX001885	1516.68	4	1	0.995	0.995	0.995	0.973488	0.973488	1	1	1	0	1	EDY[243]ELVSTKPTR	mzspec:PXD007058:TTB20160722_ISBHJOMXX001876_r01:scan:08625:EDY[243]ELVSTKPTR/3
0.989964	0.1789	LLAQAEGEPCY(1.000)IR	1	1	1	-	-	-	TTB20160722_ISBHJOMXX001873_r01.13797.13797.3	15/48	K.LLAQAEGEPC[160.03]Y[243.03]IR.Q	ISBHJOMXX001873_0001,1585_2a_7,ISBHTRXXX000738	1598.72
0.999951	0.831	GQES(0.328)EY(0.328)GNIT(0.254)Y(0.090)PPAMK, GQESEYGNITYPPAM(1.000)K	0.328	0.065	0.065	1	1	1	TTB20160722_ISBHJOMXX001873_r01.13807.13807.3	15/60	R.GQES[167.00]EYGNITYPPAM[147.04]K.L	ISBHJOMXX001873_0001	1879.77
0.981391	0.9956	LPCPPNCPDEVY(1.000)	1	1	1	-	-	-	TTB20160722_ISBHJOMXX001873_r01.13816.13816.2	2019-10-22	R.LPC[160.03]PPNC[160.03]PDEVY[243.03].Q	ISBHJOMXX001873_0001,ISBHTRXXX001537	1539.58	1	0	1	1	1	1	1	0	0	0	0	0		mzspec:PXD007058:TTB20160722_ISBHJOMXX001873_r01:scan:13816:LPC[160]PPNC[160]PDEVY[243]/2
0.541962	0.4728	EEEEEEVDLACT(0.887)PT(0.113)DVR	0.887	0.492	0.492	-	-	-	TTB20160722_ISBHJOMXX001873_r01.13820.13820.2	13/32	E.EEEEEEVDLAC[160.03]T[181.01]PTDVR.F	ISBHJOMXX001873_0001	2099.82
0.999999	0.9983	EDY(0.995)ELVS(0.002)T(0.002)KPT(0.001)R	0.995	0.975	0.975	-	-	-	TTB20160722_ISBHJOMXX001876_r01.08785.08785.3	18/44	R.EDY[243.03]ELVSTKPTR.D	1832_1b_46,ISBHJOMXX001876_0001,ISBHJOMXX001885	1516.68	4	1	0.995	0.995	0.995	0.973488	0.973488	1	1	1	0	1	EDY[243]ELVSTKPTR	mzspec:PXD007058:TTB20160722_ISBHJOMXX001876_r01:scan:08785:EDY[243]ELVSTKPTR/3
0.999416	0.6856	LLAQAEGEPCY(1.000)IR	1	1	1	-	-	-	TTB20160722_ISBHJOMXX001873_r01.13847.13847.2	14/24	K.LLAQAEGEPC[160.03]Y[243.03]IR.Q	ISBHJOMXX001873_0001,1585_2a_7,ISBHTRXXX000738	1598.72
0.968527	0.0314	T(0.049)FHVET(0.951)PEER	0.951	0.717	0.717	-	-	-	TTB20160722_ISBHJOMXX001873_r01.13854.13854.3	1936-04-01	R.TFHVET[181.01]PEER.T	1899_4b_1,S1899-4b-1,ISBHJOMXX001873_0001,ISBHJOMXX001882_0001	1323.55
0.999785	0.9996	EEEEVDLACT(0.753)PT(0.247)DVR	0.753	0.194	0.194	-	-	-	TTB20160722_ISBHJOMXX001873_r01.13881.13881.2	14/28	E.EEEEVDLAC[160.03]T[181.01]PTDVR.F	ISBHJOMXX001873_0001	1841.74	2	0	0.753	0.753	0.753	0.193511	0.193511	0	0	0	0	0		mzspec:PXD007058:TTB20160722_ISBHJOMXX001873_r01:scan:13881:EEEEVDLAC[160]T[181]PTDVR/2
0.980121	0.0109	GQES(0.102)EY(0.604)GNIT(0.155)Y(0.139)PPAMK, GQESEYGNITYPPAM(1.000)K	0.604	0.206	0.206	1	1	1	TTB20160722_ISBHJOMXX001873_r01.13882.13882.2	2019-04-30	R.GQESEY[243.03]GNITYPPAM[147.04]K.L	ISBHJOMXX001873_0001	1879.77
0.910138	0.8849	EEEVDLACT(0.116)PT(0.884)DVR	0.884	0.483	0.483	-	-	-	TTB20160722_ISBHJOMXX001873_r01.13895.13895.3	13/52	E.EEEVDLAC[160.03]TPT[181.01]DVR.F	ISBHJOMXX001873_0001	1712.7
0.982416	0.3133	T(0.004)NGVS(0.010)DVPT(0.027)S(0.027)PT(0.027)LQRPT(0.906)HMNQMVFHK	0.906	0.75	0.75	-	-	-	TTB20160722_ISBHJOMXX001873_r01.13906.13906.4	8/100	K.TNGVSDVPTSPTLQRPT[181.01]HMNQMVFHK.A	ISBHJOMXX001872_0001	3001.39
0.952043	0.9865	S(0.014)EY(0.660)GNIT(0.250)Y(0.076)PPAMK	0.66	0.368	0.368	-	-	-	TTB20160722_ISBHJOMXX001873_r01.13910.13910.2	13/24	E.SEY[243.03]GNITYPPAMK.L	ISBHJOMXX001873_0001	1549.65	4	0	0.66	0.66	0.66	0.36779	0.36779	0	0	0	0	0		mzspec:PXD007058:TTB20160722_ISBHJOMXX001873_r01:scan:13910:SEY[243]GNITYPPAMK/2
0.531483	0.8333	PY(0.003)NLY(0.975)S(0.016)S(0.006)LK	0.975	0.901	0.901	-	-	-	TTB20160722_ISBHJOMXX001873_r01.13928.13928.2	17/16	E.PYNLY[243.03]SSLK.L	ISBHJOMXX001873_0001,ISBHJKXXX000382,ISBHJOMXX001882_0001	1163.53
0.999999	0.9995	S(0.005)EMMEEDLQGAS(0.995)QVK, SEM(0.846)M(0.154)EEDLQGASQVK	0.995	0.954	0.954	0.846	0.381	0.381	TTB20160722_ISBHJOMXX001876_r01.13147.13147.2	2019-12-28	R.SEM[147.04]MEEDLQGAS[167.00]QVK.S	ISBHJOMXX001876_0001,ISBHJOMXX001885	1776.69	2	1	0.995	0.995	0.995	0.954585	0.954585	1	1	1	0	1	SEMMEEDLQGAS[167]QVK	mzspec:PXD007058:TTB20160722_ISBHJOMXX001876_r01:scan:13147:SEM[147]MEEDLQGAS[167]QVK/2
0.744768	0.9133	EY(0.332)GNIT(0.301)Y(0.367)PPAMK	0.367	0.003	0.003	-	-	-	TTB20160722_ISBHJOMXX001873_r01.13941.13941.2	2019-09-22	S.EYGNITY[243.03]PPAMK.L	ISBHJOMXX001873_0001	1462.62
0.987442	0.9807	EEEEVDLACT(0.444)PT(0.556)DVR	0.556	0.009	0.009	-	-	-	TTB20160722_ISBHJOMXX001873_r01.13960.13960.3	16/56	E.EEEEVDLAC[160.03]TPT[181.01]DVR.F	ISBHJOMXX001873_0001	1841.74	2	0	0.556	0.556	0.556	0.0090676	0.0090676	0	0	0	0	0		mzspec:PXD007058:TTB20160722_ISBHJOMXX001873_r01:scan:13960:EEEEVDLAC[160]TPT[181]DVR/3
0.998594	0.0115	T(0.010)QS(0.475)S(0.475)S(0.040)NLAELR	0.475	0.362	0.362	-	-	-	TTB20160722_ISBHJOMXX001873_r01.13965.13965.2	2019-08-20	R.TQS[167.00]SSNLAELR.T	ISBHJOMXX001873_0001,ISBHJOMXX001882_0001	1284.57
0.99994	0.9999	EEEEEEVDLACT(0.849)PT(0.151)DVR	0.849	0.387	0.387	-	-	-	TTB20160722_ISBHJOMXX001873_r01.13969.13969.3	22/64	E.EEEEEEVDLAC[160.03]T[181.01]PTDVR.F	ISBHJOMXX001873_0001	2099.82	2	0	0.849	0.849	0.849	0.387663	0.387663	0	0	0	0	0		mzspec:PXD007058:TTB20160722_ISBHJOMXX001873_r01:scan:13969:EEEEEEVDLAC[160]T[181]PTDVR/3
0.999999	1	S(0.005)EMMEEDLQGAS(0.995)QVK, SEM(0.832)M(0.168)EEDLQGASQVK	0.995	0.954	0.954	0.832	0.346	0.346	TTB20160722_ISBHJOMXX001876_r01.13391.13391.2	2019-12-28	R.SEM[147.04]MEEDLQGAS[167.00]QVK.S	ISBHJOMXX001876_0001,ISBHJOMXX001885	1776.69	2	1	0.995	0.995	0.995	0.954585	0.954585	1	1	1	0	1	SEMMEEDLQGAS[167]QVK	mzspec:PXD007058:TTB20160722_ISBHJOMXX001876_r01:scan:13391:SEM[147]MEEDLQGAS[167]QVK/2
0.999833	0.454	LEVLQS(1.000)QK	1	1	1	-	-	-	TTB20160722_ISBHJOMXX001873_r01.13983.13983.2	2019-05-14	R.LEVLQS[167.00]QK.S	ISBHJOMXX001873_0001	1023.5
0.866119	0.8037	KPS(0.023)S(0.049)S(0.089)ANAIY(0.420)S(0.420)LAARPLPVPK	0.42	0.268	0.268	-	-	-	TTB20160722_ISBHJOMXX001873_r01.13989.13989.4	23/120	L.KPSSSANAIY[243.03]SLAARPLPVPK.Y	ISBHJOMXX001873_0001	2246.18
0.999999	0.9981	S(0.005)EMMEEDLQGAS(0.995)QVK, SEM(0.938)M(0.062)EEDLQGASQVK	0.995	0.951	0.951	0.938	0.665	0.665	TTB20160722_ISBHJOMXX001876_r01.14883.14883.2	2019-11-28	R.SEM[147.04]MEEDLQGAS[167.00]QVK.S	ISBHJOMXX001876_0001,ISBHJOMXX001885	1776.69	2	1	0.995	0.995	0.995	0.954585	0.954585	1	1	1	0	1	SEMMEEDLQGAS[167]QVK	mzspec:PXD007058:TTB20160722_ISBHJOMXX001876_r01:scan:14883:SEM[147]MEEDLQGAS[167]QVK/2
0.999999	0.9985	EY(0.006)DQLY(0.941)EEY(0.026)T(0.026)R	0.941	0.798	0.798	-	-	-	TTB20160722_ISBHJOMXX001873_r01.14001.14001.2	2019-09-20	K.EYDQLY[243.03]EEYTR.L	ISBHJOMXX001872_0001	1587.61	4	0	0.941	0.941	0.941	0.79968	0.79968	1	0	1	1	0		mzspec:PXD007058:TTB20160722_ISBHJOMXX001873_r01:scan:14001:EYDQLY[243]EEYTR/2
0.998414	0.9983	EEEVDLACT(0.275)PT(0.725)DVR	0.725	0.152	0.152	-	-	-	TTB20160722_ISBHJOMXX001873_r01.14004.14004.2	13/26	E.EEEVDLAC[160.03]TPT[181.01]DVR.F	ISBHJOMXX001873_0001	1712.7	2	0	0.725	0.725	0.725	0.151452	0.151452	0	0	0	0	0		mzspec:PXD007058:TTB20160722_ISBHJOMXX001873_r01:scan:14004:EEEVDLAC[160]TPT[181]DVR/2
0.974956	0.0763	LLAQAEGEPCY(1.000)IR	1	1	1	-	-	-	TTB20160722_ISBHJOMXX001873_r01.14014.14014.3	1948-08-01	R.LLAQAEGEPC[160.03]Y[243.03]IR.L	1585_2a_7,ISBHTRXXX000738,ISBHJOMXX001873_0001	1598.72
0.999999	1	S(0.005)EMMEEDLQGAS(0.995)QVK	0.995	0.952	0.952	-	-	-	TTB20160722_ISBHJOMXX001876_r01.15469.15469.2	13/28	R.SEMMEEDLQGAS[167.00]QVK.S	ISBHJOMXX001876_0001,ISBHJOMXX001885	1760.7	2	1	0.995	0.995	0.995	0.954585	0.954585	1	1	1	0	1	SEMMEEDLQGAS[167]QVK	mzspec:PXD007058:TTB20160722_ISBHJOMXX001876_r01:scan:15469:SEMMEEDLQGAS[167]QVK/2
0.999999	0.9997	S(0.005)EMMEEDLQGAS(0.995)QVK	0.995	0.954	0.954	-	-	-	TTB20160722_ISBHJOMXX001876_r01.16031.16031.2	20/28	R.SEMMEEDLQGAS[167.00]QVK.S	ISBHJOMXX001876_0001,ISBHJOMXX001885	1760.7	2	1	0.995	0.995	0.995	0.954585	0.954585	1	1	1	0	1	SEMMEEDLQGAS[167]QVK	mzspec:PXD007058:TTB20160722_ISBHJOMXX001876_r01:scan:16031:SEMMEEDLQGAS[167]QVK/2
0.999999	1	LGT(0.995)GGFGNVCLY(0.005)QHR	0.995	0.958	0.958	-	-	-	TTB20160722_ISBHJOMXX001876_r01.19747.19747.3	1956-11-01	K.LGT[181.01]GGFGNVC[160.03]LYQHR.A	ISBHJOMXX001876_0001,ISBHJOMXX001885	1757.77	2	1	0.995	0.995	0.995	0.954585	0.954585	1	1	1	0	1	LGT[181]GGFGNVCLYQHR	mzspec:PXD007058:TTB20160722_ISBHJOMXX001876_r01:scan:19747:LGT[181]GGFGNVC[160]LYQHR/3
0.99599	0.8078	T(0.001)NGVS(0.001)DVPT(0.488)S(0.488)PT(0.003)LQRPT(0.019)HMNQMVFHK	0.488	0.55	0.55	-	-	-	TTB20160722_ISBHJOMXX001873_r01.14049.14049.5	16/100	K.TNGVSDVPT[181.01]SPTLQRPTHMNQMVFHK.A	ISBHJOMXX001872_0001	3001.39
0.990864	0.9871	EEEEEVDLACT(0.807)PT(0.193)DVR	0.807	0.291	0.291	-	-	-	TTB20160722_ISBHJOMXX001873_r01.14068.14068.2	2019-09-30	E.EEEEEVDLAC[160.03]T[181.01]PTDVR.F	ISBHJOMXX001873_0001	1970.78	2	0	0.807	0.807	0.807	0.292295	0.292295	0	0	0	0	0		mzspec:PXD007058:TTB20160722_ISBHJOMXX001873_r01:scan:14068:EEEEEVDLAC[160]T[181]PTDVR/2
0.996484	0.3546	LLAQAEGEPCY(1.000)IR	1	1	1	-	-	-	TTB20160722_ISBHJOMXX001873_r01.14078.14078.3	14/48	K.LLAQAEGEPC[160.03]Y[243.03]IR.Q	ISBHJOMXX001873_0001,1585_2a_7,ISBHTRXXX000738	1598.72
0.999999	1	LGT(0.995)GGFGNVCLY(0.005)QHR	0.995	0.957	0.957	-	-	-	TTB20160722_ISBHJOMXX001876_r01.19801.19801.2	13/28	K.LGT[181.01]GGFGNVC[160.03]LYQHR.A	ISBHJOMXX001876_0001,ISBHJOMXX001885	1757.77	2	1	0.995	0.995	0.995	0.954585	0.954585	1	1	1	0	1	LGT[181]GGFGNVCLYQHR	mzspec:PXD007058:TTB20160722_ISBHJOMXX001876_r01:scan:19801:LGT[181]GGFGNVC[160]LYQHR/2
0.990575	0.0903	T(0.170)FHVET(0.830)PEER	0.83	0.341	0.341	-	-	-	TTB20160722_ISBHJOMXX001873_r01.14103.14103.3	1936-04-01	R.TFHVET[181.01]PEER.T	1899_4b_1,S1899-4b-1,ISBHJOMXX001873_0001,ISBHJOMXX001882_0001	1323.55
0.999935	0.9999	EEEEVDLACT(0.044)PT(0.956)DVR	0.956	0.738	0.738	-	-	-	TTB20160722_ISBHJOMXX001873_r01.14112.14112.3	22/56	E.EEEEVDLAC[160.03]TPT[181.01]DVR.F	ISBHJOMXX001873_0001	1841.74	2	0	0.956	0.956	0.956	0.739659	0.739659	0	0	0	0	0		mzspec:PXD007058:TTB20160722_ISBHJOMXX001873_r01:scan:14112:EEEEVDLAC[160]TPT[181]DVR/3
0.998978	0.9981	EEEEVDLACT(0.114)PT(0.886)DVR	0.886	0.487	0.487	-	-	-	TTB20160722_ISBHJOMXX001873_r01.14128.14128.2	17/28	E.EEEEVDLAC[160.03]TPT[181.01]DVR.F	ISBHJOMXX001873_0001	1841.74	2	0	0.886	0.886	0.886	0.488135	0.488135	0	0	0	0	0		mzspec:PXD007058:TTB20160722_ISBHJOMXX001873_r01:scan:14128:EEEEVDLAC[160]TPT[181]DVR/2
0.999999	1	NEDADENY(0.995)FINEEDENLPHY(0.005)DEK	0.995	0.955	0.955	-	-	-	TTB20160722_ISBHJOMXX001876_r01.20396.20396.3	17/88	K.NEDADENY[243.03]FINEEDENLPHYDEK.D	ISBHJOMXX001876_0001	2921.12	2	1	0.995	0.995	0.995	0.954585	0.954585	1	1	1	0	1	NEDADENY[243]FINEEDENLPHYDEK	mzspec:PXD007058:TTB20160722_ISBHJOMXX001876_r01:scan:20396:NEDADENY[243]FINEEDENLPHYDEK/3
0.999999	1	LGT(0.995)GGFGNVCLY(0.005)QHR	0.995	0.952	0.952	-	-	-	TTB20160722_ISBHJOMXX001876_r01.20469.20469.3	1956-10-01	K.LGT[181.01]GGFGNVC[160.03]LYQHR.A	ISBHJOMXX001876_0001,ISBHJOMXX001885	1757.77	2	1	0.995	0.995	0.995	0.954585	0.954585	1	1	1	0	1	LGT[181]GGFGNVCLYQHR	mzspec:PXD007058:TTB20160722_ISBHJOMXX001876_r01:scan:20469:LGT[181]GGFGNVC[160]LYQHR/3
0.999999	1	NEDADENY(0.995)FINEEDENLPHY(0.005)DEK	0.995	0.957	0.957	-	-	-	TTB20160722_ISBHJOMXX001876_r01.20614.20614.3	18/88	K.NEDADENY[243.03]FINEEDENLPHYDEK.D	ISBHJOMXX001876_0001	2921.12	2	1	0.995	0.995	0.995	0.954585	0.954585	1	1	1	0	1	NEDADENY[243]FINEEDENLPHYDEK	mzspec:PXD007058:TTB20160722_ISBHJOMXX001876_r01:scan:20614:NEDADENY[243]FINEEDENLPHYDEK/3
0.999999	1	T(0.003)NGVS(0.012)DVPT(0.013)S(0.952)PT(0.010)LQRPT(0.009)HMNQMVFHK	0.952	0.853	0.853	-	-	-	TTB20160722_ISBHJOMXX001873_r01.14154.14154.4	21/100	K.TNGVSDVPTS[167.00]PTLQRPTHMNQMVFHK.A	ISBHJOMXX001872_0001	3001.39	6	0	0.952	0.952	0.952	0.853645	0.853645	1	0	1	1	0		mzspec:PXD007058:TTB20160722_ISBHJOMXX001873_r01:scan:14154:TNGVSDVPTS[167]PTLQRPTHMNQMVFHK/4
0.996688	0.9991	S(0.021)EY(0.970)GNIT(0.005)Y(0.004)PPAMK	0.97	0.884	0.884	-	-	-	TTB20160722_ISBHJOMXX001873_r01.14157.14157.2	16/24	E.SEY[243.03]GNITYPPAMK.L	ISBHJOMXX001873_0001	1549.65	4	0	0.97	0.97	0.97	0.885125	0.885125	0	0	0	0	0		mzspec:PXD007058:TTB20160722_ISBHJOMXX001873_r01:scan:14157:SEY[243]GNITYPPAMK/2
0.999999	1	Y(0.995)VCEGPS(0.002)HGGLPGAS(0.001)S(0.001)EK	0.995	0.973	0.973	-	-	-	TTB20160722_ISBHJOMXX001877_r01.05159.05159.3	18/68	K.Y[243.03]VC[160.03]EGPSHGGLPGASSEK.Y	1829_1a_91,ISBHJOMXX001877,ISBHJOMXX001886	1910.79	4	1	0.995	0.995	0.995	0.977471	0.977471	1	1	1	0	1	Y[243]VCEGPSHGGLPGASSEK	mzspec:PXD007058:TTB20160722_ISBHJOMXX001877_r01:scan:05159:Y[243]VC[160]EGPSHGGLPGASSEK/3
0.999764	0.2295	FNPPS(0.725)NVT(0.275)VR	0.725	0.152	0.152	-	-	-	TTB20160722_ISBHJOMXX001873_r01.14176.14176.2	2019-06-18	R.FNPPS[167.00]NVTVR.G	ISBHTRXXX001302,ISBHJOMXX001873_0001	1209.55
0.719737	0.3104	QAPDGMQS(1.000)LR	1	1	1	-	-	-	TTB20160722_ISBHJOMXX001873_r01.14208.14208.2	2019-09-18	S.Q[111.03]APDGMQS[167.00]LR.L	ISBHJOMXX001873_0001,ISBHJOMXX001882_0001	1164.46
0.999977	0.3809	T(0.063)QS(0.841)S(0.078)S(0.019)NLAELR	0.841	0.573	0.573	-	-	-	TTB20160722_ISBHJOMXX001873_r01.14214.14214.2	2019-10-20	R.TQS[167.00]SSNLAELR.T	ISBHJOMXX001873_0001,ISBHJOMXX001882_0001	1284.57
0.998498	0.9975	EEEEEEVDLACT(0.865)PT(0.135)DVR	0.865	0.43	0.43	-	-	-	TTB20160722_ISBHJOMXX001873_r01.14216.14216.3	17/64	E.EEEEEEVDLAC[160.03]T[181.01]PTDVR.F	ISBHJOMXX001873_0001	2099.82	2	0	0.865	0.865	0.865	0.429007	0.429007	0	0	0	0	0		mzspec:PXD007058:TTB20160722_ISBHJOMXX001873_r01:scan:14216:EEEEEEVDLAC[160]T[181]PTDVR/3
0.994856	0.1434	IQNS(0.327)GDFY(0.613)DLY(0.060)GGEK	0.613	0.241	0.241	-	-	-	TTB20160722_ISBHJOMXX001873_r01.14237.14237.3	1956-10-01	K.IQNSGDFY[243.03]DLYGGEK.L	ISBHJOMXX001873_0001,1825_1a_24,ISBHJOMXX001882_0001	1784.73
0.999999	1	Y(0.995)VCEGPS(0.002)HGGLPGAS(0.002)S(0.002)EK	0.995	0.974	0.974	-	-	-	TTB20160722_ISBHJOMXX001877_r01.07660.07660.3	22/68	K.Y[243.03]VC[160.03]EGPSHGGLPGASSEK.Y	1829_1a_91,ISBHJOMXX001877,ISBHJOMXX001886	1910.79	4	1	0.995	0.995	0.995	0.969505	0.969505	1	1	1	0	1	Y[243]VCEGPSHGGLPGASSEK	mzspec:PXD007058:TTB20160722_ISBHJOMXX001877_r01:scan:07660:Y[243]VC[160]EGPSHGGLPGASSEK/3
0.999999	1	Y(0.995)VCEGPS(0.002)HGGLPGAS(0.002)S(0.002)EK	0.995	0.973	0.973	-	-	-	TTB20160722_ISBHJOMXX001877_r01.07676.07676.3	13/68	K.Y[243.03]VC[160.03]EGPSHGGLPGASSEK.Y	1829_1a_91,ISBHJOMXX001877,ISBHJOMXX001886	1910.79	4	1	0.995	0.995	0.995	0.969505	0.969505	1	1	1	0	1	Y[243]VCEGPSHGGLPGASSEK	mzspec:PXD007058:TTB20160722_ISBHJOMXX001877_r01:scan:07676:Y[243]VC[160]EGPSHGGLPGASSEK/3
0.999999	1	Y(0.995)VCEGPS(0.002)HGGLPGAS(0.001)S(0.001)EK	0.995	0.974	0.974	-	-	-	TTB20160722_ISBHJOMXX001877_r01.07875.07875.3	19/68	K.Y[243.03]VC[160.03]EGPSHGGLPGASSEK.Y	1829_1a_91,ISBHJOMXX001877,ISBHJOMXX001886	1910.79	4	1	0.995	0.995	0.995	0.977471	0.977471	1	1	1	0	1	Y[243]VCEGPSHGGLPGASSEK	mzspec:PXD007058:TTB20160722_ISBHJOMXX001877_r01:scan:07875:Y[243]VC[160]EGPSHGGLPGASSEK/3
0.999999	0.9986	GT(0.005)EELY(0.995)AIK	0.995	0.952	0.952	-	-	-	TTB20160722_ISBHJOMXX001877_r01.10850.10850.2	2019-07-16	K.GTEELY[243.03]AIK.H	1582_1a_7,ISBHTKXXX000896,ISBHTKMXH001731,ISBHJOMXX001877,ISBHJOMXX001885	1102.49	2	1	0.995	0.995	0.995	0.954585	0.954585	1	1	1	0	1	GTEELY[243]AIK	mzspec:PXD007058:TTB20160722_ISBHJOMXX001877_r01:scan:10850:GTEELY[243]AIK/2
0.998893	0.9983	EEEEEVDLACT(0.142)PT(0.858)DVR	0.858	0.41	0.41	-	-	-	TTB20160722_ISBHJOMXX001873_r01.14304.14304.3	21/60	E.EEEEEVDLAC[160.03]TPT[181.01]DVR.F	ISBHJOMXX001873_0001	1970.78	2	0	0.858	0.858	0.858	0.410547	0.410547	0	0	0	0	0		mzspec:PXD007058:TTB20160722_ISBHJOMXX001873_r01:scan:14304:EEEEEVDLAC[160]TPT[181]DVR/3
0.978925	0.9699	QES(0.213)EY(0.353)GNIT(0.400)Y(0.034)PPAMK	0.4	0.15	0.15	-	-	-	TTB20160722_ISBHJOMXX001873_r01.14313.14313.2	2019-10-28	G.QESEYGNIT[181.01]YPPAMK.L	ISBHJOMXX001873_0001	1806.75	4	0	0.4	0.4	0.4	0.149925	0.149925	0	0	0	0	0		mzspec:PXD007058:TTB20160722_ISBHJOMXX001873_r01:scan:14313:QESEYGNIT[181]YPPAMK/2
0.999999	0.9997	GT(0.005)EELY(0.995)AIK	0.995	0.951	0.951	-	-	-	TTB20160722_ISBHJOMXX001877_r01.11325.11325.2	2019-07-16	K.GTEELY[243.03]AIK.H	1582_1a_7,ISBHTKXXX000896,ISBHTKMXH001731,ISBHJOMXX001877,ISBHJOMXX001885	1102.49	2	1	0.995	0.995	0.995	0.954585	0.954585	1	1	1	0	1	GTEELY[243]AIK	mzspec:PXD007058:TTB20160722_ISBHJOMXX001877_r01:scan:11325:GTEELY[243]AIK/2
0.999999	0.9997	GT(0.005)EELY(0.995)AIK	0.995	0.953	0.953	-	-	-	TTB20160722_ISBHJOMXX001877_r01.11569.11569.2	2019-07-16	K.GTEELY[243.03]AIK.H	1582_1a_7,ISBHTKXXX000896,ISBHTKMXH001731,ISBHJOMXX001877,ISBHJOMXX001885	1102.49	2	1	0.995	0.995	0.995	0.954585	0.954585	1	1	1	0	1	GTEELY[243]AIK	mzspec:PXD007058:TTB20160722_ISBHJOMXX001877_r01:scan:11569:GTEELY[243]AIK/2
0.999999	0.9997	GT(0.005)EELY(0.995)AIK	0.995	0.953	0.953	-	-	-	TTB20160722_ISBHJOMXX001877_r01.11820.11820.2	2019-07-16	K.GTEELY[243.03]AIK.H	1582_1a_7,ISBHTKXXX000896,ISBHTKMXH001731,ISBHJOMXX001877,ISBHJOMXX001885	1102.49	2	1	0.995	0.995	0.995	0.954585	0.954585	1	1	1	0	1	GTEELY[243]AIK	mzspec:PXD007058:TTB20160722_ISBHJOMXX001877_r01:scan:11820:GTEELY[243]AIK/2
0.999999	0.9997	GT(0.005)EELY(0.995)AIK	0.995	0.953	0.953	-	-	-	TTB20160722_ISBHJOMXX001877_r01.12013.12013.2	2019-07-16	K.GTEELY[243.03]AIK.H	1582_1a_7,ISBHTKXXX000896,ISBHTKMXH001731,ISBHJOMXX001877,ISBHJOMXX001885	1102.49	2	1	0.995	0.995	0.995	0.954585	0.954585	1	1	1	0	1	GTEELY[243]AIK	mzspec:PXD007058:TTB20160722_ISBHJOMXX001877_r01:scan:12013:GTEELY[243]AIK/2
0.999481	0.9992	EEEEVDLACT(0.053)PT(0.947)DVR	0.947	0.699	0.699	-	-	-	TTB20160722_ISBHJOMXX001873_r01.14357.14357.3	20/56	E.EEEEVDLAC[160.03]TPT[181.01]DVR.F	ISBHJOMXX001873_0001	1841.74	2	0	0.947	0.947	0.947	0.700993	0.700993	0	0	0	0	0		mzspec:PXD007058:TTB20160722_ISBHJOMXX001873_r01:scan:14357:EEEEVDLAC[160]TPT[181]DVR/3
0.999996	1	EEEEEEEVDLACT(0.949)PT(0.051)DVR	0.949	0.711	0.711	-	-	-	TTB20160722_ISBHJOMXX001873_r01.14365.14365.3	24/68	E.EEEEEEEVDLAC[160.03]T[181.01]PTDVR.F	ISBHJOMXX001873_0001	2228.87	2	0	0.949	0.949	0.949	0.70937	0.70937	0	0	0	0	0		mzspec:PXD007058:TTB20160722_ISBHJOMXX001873_r01:scan:14365:EEEEEEEVDLAC[160]T[181]PTDVR/3
0.984068	0.0546	T(0.500)FHVET(0.500)PEER	0.5	0	0	-	-	-	TTB20160722_ISBHJOMXX001873_r01.14374.14374.3	1936-04-01	R.T[181.01]FHVETPEER.T	1899_4b_1,S1899-4b-1,ISBHJOMXX001873_0001,ISBHJOMXX001882_0001	1323.55
0.813579	0.8588	QS(0.457)S(0.457)S(0.085)NLAELR	0.457	0.158	0.158	-	-	-	TTB20160722_ISBHJOMXX001873_r01.14389.14389.2	2019-11-18	T.Q[111.03]S[167.00]SSNLAELR.T	ISBHJOMXX001873_0001,ISBHJOMXX001882_0001	1166.5
0.991048	0.5944	T(0.001)NGVS(0.005)DVPT(0.463)S(0.463)PT(0.034)LQRPT(0.034)HMNQMVFHK	0.463	0.455	0.455	-	-	-	TTB20160722_ISBHJOMXX001873_r01.14397.14397.4	18/150	K.TNGVSDVPT[181.01]SPTLQRPTHMNQMVFHK.A	ISBHJOMXX001872_0001	3001.39
0.998526	0.9996	S(0.009)EY(0.666)GNIT(0.229)Y(0.096)PPAMK	0.666	0.368	0.368	-	-	-	TTB20160722_ISBHJOMXX001873_r01.14398.14398.2	16/24	E.SEY[243.03]GNITYPPAMK.L	ISBHJOMXX001873_0001	1549.65	4	0	0.666	0.666	0.666	0.368373	0.368373	0	0	0	0	0		mzspec:PXD007058:TTB20160722_ISBHJOMXX001873_r01:scan:14398:SEY[243]GNITYPPAMK/2
0.999981	0.5113	FNPPS(0.951)NVT(0.049)VR	0.951	0.72	0.72	-	-	-	TTB20160722_ISBHJOMXX001873_r01.14421.14421.2	2019-07-18	R.FNPPS[167.00]NVTVR.G	ISBHTRXXX001302,ISBHJOMXX001873_0001	1209.55
0.999997	0.9904	T(0.003)GHS(0.003)FWEIY(0.995)K	0.995	0.968	0.968	-	-	-	TTB20160722_ISBHJOMXX001877_r01.17458.17458.3	1936-09-01	K.TGHSFWEIY[243.03]K.S	ISBHJOMXX001877,ISBHJOMXX001886	1346.57	3	1	0.995	0.995	0.995	0.963734	0.963734	1	1	1	0	1	TGHSFWEIY[243]K	mzspec:PXD007058:TTB20160722_ISBHJOMXX001877_r01:scan:17458:TGHSFWEIY[243]K/3
0.999999	1	EGHAQNPMEPS(0.005)VPQLS(0.995)LMDVK, EGHAQNPM(1.000)EPSVPQLSLM(1.000)DVK	0.995	0.951	0.951	1	1	2	TTB20160722_ISBHJOMXX001877_r01.17564.17564.3	19/80	K.EGHAQNPM[147.04]EPSVPQLS[167.00]LM[147.04]DVK.E	ISBHTKXXX001523,ISBHJOMXX001877,ISBHJOMXX001886	2418.06	2	1	0.995	0.995	0.995	0.954585	0.954585	1	1	1	0	1	EGHAQNPMEPSVPQLS[167]LMDVK	mzspec:PXD007058:TTB20160722_ISBHJOMXX001877_r01:scan:17564:EGHAQNPM[147]EPSVPQLS[167]LM[147]DVK/3
0.999999	0.9851	T(0.002)GHS(0.003)FWEIY(0.995)K	0.995	0.968	0.968	-	-	-	TTB20160722_ISBHJOMXX001877_r01.17734.17734.2	16/18	K.TGHSFWEIY[243.03]K.S	ISBHJOMXX001877,ISBHJOMXX001886	1346.57	3	1	0.995	0.995	0.995	0.968284	0.968284	1	1	1	0	1	TGHSFWEIY[243]K	mzspec:PXD007058:TTB20160722_ISBHJOMXX001877_r01:scan:17734:TGHSFWEIY[243]K/2
0.999999	0.9998	T(0.002)GHS(0.003)FWEIY(0.995)K	0.995	0.969	0.969	-	-	-	TTB20160722_ISBHJOMXX001877_r01.17893.17893.2	2019-08-18	K.TGHSFWEIY[243.03]K.S	ISBHJOMXX001877,ISBHJOMXX001886	1346.57	3	1	0.995	0.995	0.995	0.968284	0.968284	1	1	1	0	1	TGHSFWEIY[243]K	mzspec:PXD007058:TTB20160722_ISBHJOMXX001877_r01:scan:17893:TGHSFWEIY[243]K/2
0.999999	0.9999	S(0.995)LPAPQDNDFLS(0.005)R	0.995	0.955	0.955	-	-	-	TTB20160722_ISBHJOMXX001877_r01.17926.17926.2	2019-10-24	R.S[167.00]LPAPQDNDFLSR.D	1832_1b_37,ISBHJOMXX001877,ISBHJOMXX001885	1538.68	2	1	0.995	0.995	0.995	0.954585	0.954585	1	1	1	0	1	S[167]LPAPQDNDFLSR	mzspec:PXD007058:TTB20160722_ISBHJOMXX001877_r01:scan:17926:S[167]LPAPQDNDFLSR/2
0.999999	0.9962	T(0.002)GHS(0.003)FWEIY(0.995)K	0.995	0.967	0.967	-	-	-	TTB20160722_ISBHJOMXX001877_r01.18045.18045.2	14/18	K.TGHSFWEIY[243.03]K.S	ISBHJOMXX001877,ISBHJOMXX001886	1346.57	3	1	0.995	0.995	0.995	0.968284	0.968284	1	1	1	0	1	TGHSFWEIY[243]K	mzspec:PXD007058:TTB20160722_ISBHJOMXX001877_r01:scan:18045:TGHSFWEIY[243]K/2
0.998374	0.9996	NS(0.003)GDFY(0.008)DLY(0.989)GGEK	0.989	0.941	0.941	-	-	-	TTB20160722_ISBHJOMXX001873_r01.14517.14517.2	18/24	Q.NSGDFYDLY[243.03]GGEK.L	ISBHJOMXX001873_0001,1825_1a_24,ISBHJOMXX001882_0001	1543.59	3	0	0.989	0.989	0.989	0.93902	0.93902	0	0	0	0	0		mzspec:PXD007058:TTB20160722_ISBHJOMXX001873_r01:scan:14517:NSGDFYDLY[243]GGEK/2
0.999999	0.9998	S(0.995)LPAPQDNDFLS(0.005)R	0.995	0.957	0.957	-	-	-	TTB20160722_ISBHJOMXX001877_r01.18175.18175.2	2019-10-24	R.S[167.00]LPAPQDNDFLSR.D	1832_1b_37,ISBHJOMXX001877,ISBHJOMXX001885	1538.68	2	1	0.995	0.995	0.995	0.954585	0.954585	1	1	1	0	1	S[167]LPAPQDNDFLSR	mzspec:PXD007058:TTB20160722_ISBHJOMXX001877_r01:scan:18175:S[167]LPAPQDNDFLSR/2
0.998926	0.0283	S(0.563)EDELDQAS(0.202)T(0.114)PT(0.121)DVR	0.563	0.17	0.17	-	-	-	TTB20160722_ISBHJOMXX001873_r01.14523.14523.2	2019-08-28	R.S[167.00]EDELDQASTPTDVR.S	ISBHJRXXX000427,ISBHJOMXX001873_0001,ISBHJOMXX001882_0001	1741.7
0.999999	0.9994	S(0.995)LPAPQDNDFLS(0.005)R	0.995	0.953	0.953	-	-	-	TTB20160722_ISBHJOMXX001877_r01.18550.18550.2	2019-09-24	R.S[167.00]LPAPQDNDFLSR.D	1832_1b_37,ISBHJOMXX001877,ISBHJOMXX001885	1538.68	2	1	0.995	0.995	0.995	0.954585	0.954585	1	1	1	0	1	S[167]LPAPQDNDFLSR	mzspec:PXD007058:TTB20160722_ISBHJOMXX001877_r01:scan:18550:S[167]LPAPQDNDFLSR/2
0.999999	0.9999	S(0.995)LPAPQDNDFLS(0.005)R	0.995	0.956	0.956	-	-	-	TTB20160722_ISBHJOMXX001877_r01.19345.19345.2	2019-10-24	R.S[167.00]LPAPQDNDFLSR.D	1832_1b_37,ISBHJOMXX001877,ISBHJOMXX001885	1538.68	2	1	0.995	0.995	0.995	0.954585	0.954585	1	1	1	0	1	S[167]LPAPQDNDFLSR	mzspec:PXD007058:TTB20160722_ISBHJOMXX001877_r01:scan:19345:S[167]LPAPQDNDFLSR/2
0.999999	0.9992	S(0.995)LPAPQDNDFLS(0.005)R	0.995	0.954	0.954	-	-	-	TTB20160722_ISBHJOMXX001877_r01.19753.19753.2	2019-08-24	R.S[167.00]LPAPQDNDFLSR.D	1832_1b_37,ISBHJOMXX001877,ISBHJOMXX001885	1538.68	2	1	0.995	0.995	0.995	0.954585	0.954585	1	1	1	0	1	S[167]LPAPQDNDFLSR	mzspec:PXD007058:TTB20160722_ISBHJOMXX001877_r01:scan:19753:S[167]LPAPQDNDFLSR/2
0.999935	0.9999	EEEEEVDLACT(0.039)PT(0.961)DVR	0.961	0.76	0.76	-	-	-	TTB20160722_ISBHJOMXX001873_r01.14543.14543.3	25/60	E.EEEEEVDLAC[160.03]TPT[181.01]DVR.F	ISBHJOMXX001873_0001	1970.78	2	0	0.961	0.961	0.961	0.762312	0.762312	0	0	0	0	0		mzspec:PXD007058:TTB20160722_ISBHJOMXX001873_r01:scan:14543:EEEEEVDLAC[160]TPT[181]DVR/3
0.999083	0.5782	LLAQAEGEPCY(1.000)IR	1	1	1	-	-	-	TTB20160722_ISBHJOMXX001873_r01.14557.14557.2	20/24	K.LLAQAEGEPC[160.03]Y[243.03]IR.Q	ISBHJOMXX001873_0001,1585_2a_7,ISBHTRXXX000738	1598.72
0.999999	1	EGHAQNPMEPS(0.005)VPQLS(0.995)LMDVK, EGHAQNPM(0.004)EPSVPQLSLM(0.996)DVK	0.995	0.951	0.951	0.996	0.959	0.959	TTB20160722_ISBHJOMXX001877_r01.20020.20020.3	18/80	K.EGHAQNPMEPSVPQLS[167.00]LM[147.04]DVK.E	ISBHTKXXX001523,ISBHJOMXX001877,ISBHJOMXX001886	2402.06	2	1	0.995	0.995	0.995	0.954585	0.954585	1	1	1	0	1	EGHAQNPMEPSVPQLS[167]LMDVK	mzspec:PXD007058:TTB20160722_ISBHJOMXX001877_r01:scan:20020:EGHAQNPMEPSVPQLS[167]LM[147]DVK/3
0.999999	1	S(0.995)LPAPQDNDFLS(0.005)R	0.995	0.955	0.955	-	-	-	TTB20160722_ISBHJOMXX001877_r01.20066.20066.2	2019-09-24	R.S[167.00]LPAPQDNDFLSR.D	1832_1b_37,ISBHJOMXX001877,ISBHJOMXX001885	1538.68	2	1	0.995	0.995	0.995	0.954585	0.954585	1	1	1	0	1	S[167]LPAPQDNDFLSR	mzspec:PXD007058:TTB20160722_ISBHJOMXX001877_r01:scan:20066:S[167]LPAPQDNDFLSR/2
0.761266	0.3607	QAPDGMQS(1.000)LR	1	1	1	-	-	-	TTB20160722_ISBHJOMXX001873_r01.14561.14561.2	2019-10-18	S.Q[111.03]APDGMQS[167.00]LR.L	ISBHJOMXX001873_0001,ISBHJOMXX001882_0001	1164.46
0.999785	0.9996	EEEEVDLACT(0.133)PT(0.867)DVR	0.867	0.434	0.434	-	-	-	TTB20160722_ISBHJOMXX001873_r01.14565.14565.2	23/28	E.EEEEVDLAC[160.03]TPT[181.01]DVR.F	ISBHJOMXX001873_0001	1841.74	2	0	0.867	0.867	0.867	0.434391	0.434391	0	0	0	0	0		mzspec:PXD007058:TTB20160722_ISBHJOMXX001873_r01:scan:14565:EEEEVDLAC[160]TPT[181]DVR/2
0.993111	0.5548	T(0.001)NGVS(0.003)DVPT(0.495)S(0.495)PT(0.003)LQRPT(0.003)HMNQMVFHK	0.495	0.578	0.578	-	-	-	TTB20160722_ISBHJOMXX001873_r01.14573.14573.4	29/150	K.TNGVSDVPT[181.01]SPTLQRPTHMNQMVFHK.A	ISBHJOMXX001872_0001	3001.39
0.995997	0.999	S(0.191)EY(0.314)GNIT(0.349)Y(0.147)PPAMK	0.349	0.042	0.042	-	-	-	TTB20160722_ISBHJOMXX001873_r01.14574.14574.2	19/24	E.SEYGNIT[181.01]YPPAMK.L	ISBHJOMXX001873_0001	1549.65	4	0	0.349	0.349	0.349	0.0412168	0.0412168	0	0	0	0	0		mzspec:PXD007058:TTB20160722_ISBHJOMXX001873_r01:scan:14574:SEYGNIT[181]YPPAMK/2
0.999999	1	Y(0.995)VAT(0.004)LGVEVHPLVFHT(0.002)NR	0.995	0.966	0.966	-	-	-	TTB20160722_ISBHJOMXX001877_r01.20131.20131.3	22/68	R.Y[243.03]VATLGVEVHPLVFHTNR.A	ISBHTRXXX000197,ISBHJOMXX001877,ISBHJOMXX001886	2131.06	3	1	0.995	0.995	0.995	0.964043	0.964043	1	1	1	0	1	Y[243]VATLGVEVHPLVFHTNR	mzspec:PXD007058:TTB20160722_ISBHJOMXX001877_r01:scan:20131:Y[243]VATLGVEVHPLVFHTNR/3
0.999999	1	S(0.995)DLET(0.002)S(0.001)EPKPFLY(0.001)Y(0.001)PEIK	0.995	0.974	0.974	-	-	-	TTB20160722_ISBHJOMXX001877_r01.24120.24120.3	16/68	R.S[167.00]DLETSEPKPFLYYPEIK.E	ISBHJOMXX001877,ISBHJOMXX001885	2235.04	5	1	0.995	0.995	0.995	0.976302	0.976302	1	1	1	0	1	S[167]DLETSEPKPFLYYPEIK	mzspec:PXD007058:TTB20160722_ISBHJOMXX001877_r01:scan:24120:S[167]DLETSEPKPFLYYPEIK/3
0.999999	1	EGHAQNPMEPS(0.005)VPQLS(0.995)LMDVK	0.995	0.952	0.952	-	-	-	TTB20160722_ISBHJOMXX001877_r01.24123.24123.3	21/80	K.EGHAQNPMEPSVPQLS[167.00]LMDVK.E	ISBHTKXXX001523,ISBHJOMXX001877,ISBHJOMXX001886	2386.07	2	1	0.995	0.995	0.995	0.954585	0.954585	1	1	1	0	1	EGHAQNPMEPSVPQLS[167]LMDVK	mzspec:PXD007058:TTB20160722_ISBHJOMXX001877_r01:scan:24123:EGHAQNPMEPSVPQLS[167]LMDVK/3
0.999999	0.7428	T(0.015)QS(0.897)S(0.070)S(0.017)NLAELR	0.897	0.699	0.699	-	-	-	TTB20160722_ISBHJOMXX001873_r01.14596.14596.2	2019-12-20	R.TQS[167.00]SSNLAELR.T	ISBHJOMXX001873_0001,ISBHJOMXX001882_0001	1284.57
0.999999	0.6893	VT(0.982)MNEFEY(0.018)LK	0.982	0.872	0.872	-	-	-	TTB20160722_ISBHJOMXX001873_r01.14597.14597.2	2019-08-18	K.VT[181.01]MNEFEYLK.V	1719_5a_1,ISBHTKMXX000759,ISBHJOMXX001873_0001,ISBHJOMXX001882_0001	1352.57
0.956855	0.9896	IKPS(0.001)S(0.001)S(0.001)ANAIY(0.990)S(0.006)L	0.99	0.959	0.959	-	-	-	TTB20160722_ISBHJOMXX001873_r01.14599.14599.2	17/24	K.IKPSSSANAIY[243.03]SL.A	ISBHJOMXX001873_0001	1429.69	5	0	0.99	0.99	0.99	0.961869	0.961869	0	0	0	0	0		mzspec:PXD007058:TTB20160722_ISBHJOMXX001873_r01:scan:14599:IKPSSSANAIY[243]SL/2
0.999999	1	S(0.995)DLET(0.002)S(0.001)EPKPFLY(0.001)Y(0.001)PEIK	0.995	0.975	0.975	-	-	-	TTB20160722_ISBHJOMXX001877_r01.24217.24217.3	21/68	R.S[167.00]DLETSEPKPFLYYPEIK.E	ISBHJOMXX001877,ISBHJOMXX001885	2235.04	5	1	0.995	0.995	0.995	0.976302	0.976302	1	1	1	0	1	S[167]DLETSEPKPFLYYPEIK	mzspec:PXD007058:TTB20160722_ISBHJOMXX001877_r01:scan:24217:S[167]DLETSEPKPFLYYPEIK/3
0.997711	0.6213	IT(1.000)DFGLCK	1	1	1	-	-	-	TTB20160722_ISBHJOMXX001873_r01.14605.14605.2	2019-04-14	K.IT[181.01]DFGLC[160.03]K.L	ISBHJOMXX001873_0001,1583_1a_5	1032.44
0.999999	0.9861	QMGLQPY(0.005)PEILVVS(0.995)R, QM(1.000)GLQPYPEILVVSR	0.995	0.952	0.952	1	1	1	TTB20160722_ISBHJOMXX001877_r01.25518.25518.3	1956-08-01	R.QM[147.04]GLQPYPEILVVS[167.00]R.S	ISBHJOMXX001877,ISBHJOMXX001885	1824.88	2	1	0.995	0.995	0.995	0.954585	0.954585	1	1	1	0	1	QMGLQPYPEILVVS[167]R	mzspec:PXD007058:TTB20160722_ISBHJOMXX001877_r01:scan:25518:QM[147]GLQPYPEILVVS[167]R/3
0.999999	1	QMGLQPY(0.005)PEILVVS(0.995)R	0.995	0.952	0.952	-	-	-	TTB20160722_ISBHJOMXX001877_r01.27895.27895.3	19/56	R.QMGLQPYPEILVVS[167.00]R.S	ISBHJOMXX001877,ISBHJOMXX001885	1808.89	2	1	0.995	0.995	0.995	0.954585	0.954585	1	1	1	0	1	QMGLQPYPEILVVS[167]R	mzspec:PXD007058:TTB20160722_ISBHJOMXX001877_r01:scan:27895:QMGLQPYPEILVVS[167]R/3
0.999971	0.9463	S(0.005)AVIPDY(0.995)MR, SAVIPDYM(1.000)R	0.995	0.958	0.958	1	1	1	TTB20160722_ISBHJOMXX001878_r01.07921.07921.2	2019-05-16	R.SAVIPDY[243.03]M[147.04]R.S	ISBHTRMXX000337,ISBHTRMXH001734,ISBHJOMXX001878,ISBHJOMXX001887	1146.48	2	1	0.995	0.995	0.995	0.954585	0.954585	1	1	1	0	1	SAVIPDY[243]MR	mzspec:PXD007058:TTB20160722_ISBHJOMXX001878_r01:scan:07921:SAVIPDY[243]M[147]R/2
0.997968	0.9995	NS(0.003)GDFY(0.006)DLY(0.991)GGEK	0.991	0.948	0.948	-	-	-	TTB20160722_ISBHJOMXX001873_r01.14631.14631.2	19/24	Q.NSGDFYDLY[243.03]GGEK.L	ISBHJOMXX001873_0001,1825_1a_24,ISBHJOMXX001882_0001	1543.59	3	0	0.991	0.991	0.991	0.948041	0.948041	0	0	0	0	0		mzspec:PXD007058:TTB20160722_ISBHJOMXX001873_r01:scan:14631:NSGDFYDLY[243]GGEK/2
0.999999	1	ES(0.003)S(0.003)S(0.003)PLS(0.004)S(0.002)NQS(0.004)EPGS(0.002)IALNS(0.014)Y(0.014)HS(0.950)R	0.95	0.872	0.872	-	-	-	TTB20160722_ISBHJOMXX001873_r01.14637.14637.3	17/92	K.ESSSPLSSNQSEPGSIALNSYHS[167.00]R.H	ISBHJOMXX001872_0001	2613.13	10	0	0.95	0.95	0.95	0.874244	0.874244	1	0	1	1	0		mzspec:PXD007058:TTB20160722_ISBHJOMXX001873_r01:scan:14637:ESSSPLSSNQSEPGSIALNSYHS[167]R/3
0.999956	0.9624	S(0.005)AVIPDY(0.995)MR, SAVIPDYM(1.000)R	0.995	0.956	0.956	1	1	1	TTB20160722_ISBHJOMXX001878_r01.08033.08033.2	2019-05-16	R.SAVIPDY[243.03]M[147.04]R.S	ISBHTRMXX000337,ISBHTRMXH001734,ISBHJOMXX001878,ISBHJOMXX001887	1146.48	2	1	0.995	0.995	0.995	0.954585	0.954585	1	1	1	0	1	SAVIPDY[243]MR	mzspec:PXD007058:TTB20160722_ISBHJOMXX001878_r01:scan:08033:SAVIPDY[243]M[147]R/2
0.999088	0.9986	EEEEEVDLACT(0.089)PT(0.911)DVR	0.911	0.569	0.569	-	-	-	TTB20160722_ISBHJOMXX001873_r01.14656.14656.3	20/60	E.EEEEEVDLAC[160.03]TPT[181.01]DVR.F	ISBHJOMXX001873_0001	1970.78	2	0	0.911	0.911	0.911	0.566877	0.566877	0	0	0	0	0		mzspec:PXD007058:TTB20160722_ISBHJOMXX001873_r01:scan:14656:EEEEEVDLAC[160]TPT[181]DVR/3
0.999999	1	NET(0.941)EDQY(0.059)ALMEDEDDLPHHEER	0.941	0.677	0.677	-	-	-	TTB20160722_ISBHJOMXX001873_r01.14657.14657.4	22/84	K.NET[181.01]EDQYALMEDEDDLPHHEER.G	ISBHJOMXX001872_0001	2794.07	2	0	0.941	0.941	0.941	0.676538	0.676538	1	0	1	1	0		mzspec:PXD007058:TTB20160722_ISBHJOMXX001873_r01:scan:14657:NET[181]EDQYALMEDEDDLPHHEER/4
0.990303	0.9852	QES(0.100)EY(0.148)GNIT(0.085)Y(0.668)PPAMK	0.668	0.285	0.285	-	-	-	TTB20160722_ISBHJOMXX001873_r01.14666.14666.2	13/28	G.QESEYGNITY[243.03]PPAMK.L	ISBHJOMXX001873_0001	1806.75	4	0	0.668	0.668	0.668	0.284374	0.284374	0	0	0	0	0		mzspec:PXD007058:TTB20160722_ISBHJOMXX001873_r01:scan:14666:QESEYGNITY[243]PPAMK/2
0.995459	0.2086	LLAQAEGEPCY(1.000)IR	1	1	1	-	-	-	TTB20160722_ISBHJOMXX001873_r01.14676.14676.2	16/24	K.LLAQAEGEPC[160.03]Y[243.03]IR.Q	ISBHJOMXX001873_0001,1585_2a_7,ISBHTRXXX000738	1598.72
0.999999	0.9874	MS(0.003)S(0.003)ILPFT(0.995)PPVVK	0.995	0.967	0.967	-	-	-	TTB20160722_ISBHJOMXX001879_r01.33018.33018.3	14/48	R.MSSILPFT[181.01]PPVVK.C	ISBHJOMXX001879_0001,ISBHJOMXX001888_0001	1494.76	3	1	0.995	0.995	0.995	0.963734	0.963734	1	1	1	0	1	MSSILPFT[181]PPVVK	mzspec:PXD007058:TTB20160722_ISBHJOMXX001879_r01:scan:33018:MSSILPFT[181]PPVVK/3
0.999995	0.7135	GQES(0.230)EY(0.278)GNIT(0.431)Y(0.061)PPAMK, GQESEYGNITYPPAM(1.000)K	0.431	0.115	0.115	1	1	1	TTB20160722_ISBHJOMXX001873_r01.14678.14678.2	2019-08-30	R.GQESEYGNIT[181.01]YPPAM[147.04]K.L	ISBHJOMXX001873_0001	1879.77
0.999999	0.9943	MS(0.002)S(0.003)ILPFT(0.995)PPVVK	0.995	0.968	0.968	-	-	-	TTB20160722_ISBHJOMXX001879_r01.33047.33047.3	16/48	R.MSSILPFT[181.01]PPVVK.C	ISBHJOMXX001879_0001,ISBHJOMXX001888_0001	1494.76	3	1	0.995	0.995	0.995	0.968284	0.968284	1	1	1	0	1	MSSILPFT[181]PPVVK	mzspec:PXD007058:TTB20160722_ISBHJOMXX001879_r01:scan:33047:MSSILPFT[181]PPVVK/3
0.999785	0.9996	EEEEVDLACT(0.308)PT(0.692)DVR	0.692	0.109	0.109	-	-	-	TTB20160722_ISBHJOMXX001873_r01.14688.14688.2	18/28	E.EEEEVDLAC[160.03]TPT[181.01]DVR.F	ISBHJOMXX001873_0001	1841.74	2	0	0.692	0.692	0.692	0.109149	0.109149	0	0	0	0	0		mzspec:PXD007058:TTB20160722_ISBHJOMXX001873_r01:scan:14688:EEEEVDLAC[160]TPT[181]DVR/2
0.999621	0.9995	EEEEEEVDLACT(0.371)PT(0.629)DVR	0.629	0.049	0.049	-	-	-	TTB20160722_ISBHJOMXX001873_r01.14690.14690.2	19/32	E.EEEEEEVDLAC[160.03]TPT[181.01]DVR.F	ISBHJOMXX001873_0001	2099.82	2	0	0.629	0.629	0.629	0.0485632	0.0485632	0	0	0	0	0		mzspec:PXD007058:TTB20160722_ISBHJOMXX001873_r01:scan:14690:EEEEEEVDLAC[160]TPT[181]DVR/2
0.911923	0.9771	DEVY(1.000)QLMR	1	1	1	-	-	-	TTB20160722_ISBHJOMXX001873_r01.14706.14706.2	16/14	P.DEVY[243.03]QLMR.E	ISBHJOMXX001873_0001,ISBHTRXXX001537	1132.46	1	0	1	1	1	1	1	0	0	0	0	0		mzspec:PXD007058:TTB20160722_ISBHJOMXX001873_r01:scan:14706:DEVY[243]QLMR/2
0.999999	1	S(0.995)EPEPVY(0.005)IDEDK	0.995	0.953	0.953	-	-	-	TTB20160722_ISBHJOMXX001881_r01.11858.11858.2	2019-10-22	K.S[167.00]EPEPVYIDEDK.S	ISBHJOMXX001872_0001,ISBHJOMXX001881	1499.61	2	1	0.995	0.995	0.995	0.954585	0.954585	1	1	1	0	1	S[167]EPEPVYIDEDK	mzspec:PXD007058:TTB20160722_ISBHJOMXX001881_r01:scan:11858:S[167]EPEPVYIDEDK/2
0.998213	0.1525	GQES(0.005)EY(0.318)GNIT(0.347)Y(0.330)PPAMK, GQESEYGNITYPPAM(1.000)K	0.347	0.189	0.189	1	1	1	TTB20160722_ISBHJOMXX001873_r01.14709.14709.3	20/60	R.GQESEYGNIT[181.01]YPPAM[147.04]K.L	ISBHJOMXX001873_0001	1879.77
0.999785	0.8117	LVNEAPVY(0.070)S(0.796)VY(0.110)S(0.024)K	0.796	0.495	0.495	-	-	-	TTB20160722_ISBHJOMXX001873_r01.14713.14713.2	16/24	K.LVNEAPVYS[167.00]VYSK.S	ISBHJOMXX001872_0001,1826_1a_40	1547.73
0.999999	0.9996	IQDY(0.005)HILT(0.995)R	0.995	0.951	0.951	-	-	-	TTB20160722_ISBHJOMXX001881_r01.13581.13581.2	2019-07-16	R.IQDYHILT[181.01]R.L	ISBHTRXXX000961,ISBHJOMXX001872_0001,ISBHJOMXX001881	1237.59	2	1	0.995	0.995	0.995	0.954585	0.954585	1	1	1	0	1	IQDYHILT[181]R	mzspec:PXD007058:TTB20160722_ISBHJOMXX001881_r01:scan:13581:IQDYHILT[181]R/2
0.999999	1	GILS(0.995)LPHQAS(0.003)PVS(0.002)R	0.995	0.968	0.968	-	-	-	TTB20160722_ISBHJOMXX001881_r01.17942.17942.3	1952-11-01	R.GILS[167.00]LPHQASPVSR.G	ISBHTRXXX000992,ISBHJOMXX001872_0001,ISBHJOMXX001881	1540.78	3	1	0.995	0.995	0.995	0.968284	0.968284	1	1	1	0	1	GILS[167]LPHQASPVSR	mzspec:PXD007058:TTB20160722_ISBHJOMXX001881_r01:scan:17942:GILS[167]LPHQASPVSR/3
0.932173	0.978	S(0.007)GDFY(0.005)DLY(0.988)GGEK	0.988	0.935	0.935	-	-	-	TTB20160722_ISBHJOMXX001873_r01.14726.14726.2	21/22	N.SGDFYDLY[243.03]GGEK.L	ISBHJOMXX001873_0001,1825_1a_24,ISBHJOMXX001882_0001	1429.54	3	0	0.988	0.988	0.988	0.933414	0.933414	0	0	0	0	0		mzspec:PXD007058:TTB20160722_ISBHJOMXX001873_r01:scan:14726:SGDFYDLY[243]GGEK/2
0.999999	1	GILS(0.995)LPHQAS(0.003)PVS(0.002)R	0.995	0.968	0.968	-	-	-	TTB20160722_ISBHJOMXX001881_r01.17975.17975.2	2019-11-26	R.GILS[167.00]LPHQASPVSR.G	ISBHTRXXX000992,ISBHJOMXX001872_0001,ISBHJOMXX001881	1540.78	3	1	0.995	0.995	0.995	0.968284	0.968284	1	1	1	0	1	GILS[167]LPHQASPVSR	mzspec:PXD007058:TTB20160722_ISBHJOMXX001881_r01:scan:17975:GILS[167]LPHQASPVSR/2
0.994446	0.9987	T(0.002)PFGS(0.004)AKPLDY(0.994)	0.994	0.962	0.962	-	-	-	TTB20160722_ISBHJOMXX001873_r01.14732.14732.2	18/20	K.TPFGSAKPLDY[243.03].V	ISBHJOMXX001873_0001,ISBHJKXXX000385,ISBHJOMXX001882_0001	1274.56	3	0	0.994	0.994	0.994	0.963138	0.963138	0	0	0	0	0		mzspec:PXD007058:TTB20160722_ISBHJOMXX001873_r01:scan:14732:TPFGSAKPLDY[243]/2
0.999999	1	S(0.995)QAPDGMQS(0.005)LR, SQAPDGM(1.000)QSLR	0.995	0.955	0.955	1	1	1	TTB20160722_ISBHJOMXX001882_r01.04433.04433.2	2019-09-20	R.S[167.00]QAPDGM[147.04]QSLR.L	ISBHJOMXX001873_0001,ISBHJOMXX001882_0001	1284.52	2	1	0.995	0.995	0.995	0.954585	0.954585	1	1	1	0	1	S[167]QAPDGMQSLR	mzspec:PXD007058:TTB20160722_ISBHJOMXX001882_r01:scan:04433:S[167]QAPDGM[147]QSLR/2
0.999999	0.9989	S(0.995)QAPDGMQS(0.005)LR, SQAPDGM(1.000)QSLR	0.995	0.953	0.953	1	1	1	TTB20160722_ISBHJOMXX001882_r01.04619.04619.2	2019-08-20	R.S[167.00]QAPDGM[147.04]QSLR.L	ISBHJOMXX001873_0001,ISBHJOMXX001882_0001	1284.52	2	1	0.995	0.995	0.995	0.954585	0.954585	1	1	1	0	1	S[167]QAPDGMQSLR	mzspec:PXD007058:TTB20160722_ISBHJOMXX001882_r01:scan:04619:S[167]QAPDGM[147]QSLR/2
0.999837	0.3035	IKPS(0.298)S(0.298)S(0.298)ANAIY(0.066)S(0.041)LAARPLPVPK	0.298	0.135	0.135	-	-	-	TTB20160722_ISBHJOMXX001873_r01.14749.14749.4	1984-09-01	K.IKPS[167.00]SSANAIYSLAARPLPVPK.Y	ISBHJOMXX001873_0001	2359.27
0.999999	0.9996	S(0.995)QAPDGMQS(0.005)LR, SQAPDGM(1.000)QSLR	0.995	0.951	0.951	1	1	1	TTB20160722_ISBHJOMXX001882_r01.04788.04788.2	2019-08-20	R.S[167.00]QAPDGM[147.04]QSLR.L	ISBHJOMXX001873_0001,ISBHJOMXX001882_0001	1284.52	2	1	0.995	0.995	0.995	0.954585	0.954585	1	1	1	0	1	S[167]QAPDGMQSLR	mzspec:PXD007058:TTB20160722_ISBHJOMXX001882_r01:scan:04788:S[167]QAPDGM[147]QSLR/2
0.995942	0.999	NS(0.004)GDFY(0.014)DLY(0.982)GGEK	0.982	0.91	0.91	-	-	-	TTB20160722_ISBHJOMXX001873_r01.14761.14761.2	14/24	Q.NSGDFYDLY[243.03]GGEK.L	ISBHJOMXX001873_0001,1825_1a_24,ISBHJOMXX001882_0001	1543.59	3	0	0.982	0.982	0.982	0.909263	0.909263	0	0	0	0	0		mzspec:PXD007058:TTB20160722_ISBHJOMXX001873_r01:scan:14761:NSGDFYDLY[243]GGEK/2
0.999999	1	ES(0.003)S(0.003)S(0.003)PLS(0.003)S(0.005)NQS(0.001)EPGS(0.005)IALNS(0.070)Y(0.070)HS(0.838)R	0.838	0.718	0.718	-	-	-	TTB20160722_ISBHJOMXX001873_r01.14766.14766.3	17/92	K.ESSSPLSSNQSEPGSIALNSYHS[167.00]R.H	ISBHJOMXX001872_0001	2613.13	10	0	0.838	0.838	0.838	0.717707	0.717707	1	0	1	1	0		mzspec:PXD007058:TTB20160722_ISBHJOMXX001873_r01:scan:14766:ESSSPLSSNQSEPGSIALNSYHS[167]R/3
0.589191	0.4684	QES(0.430)EY(0.430)GNIT(0.110)Y(0.030)PPAMK	0.43	0.225	0.225	-	-	-	TTB20160722_ISBHJOMXX001873_r01.14781.14781.3	1956-08-01	G.QES[167.00]EYGNITYPPAMK.L	ISBHJOMXX001873_0001	1806.75
0.563368	0.997	FVS(0.003)IS(0.018)S(0.977)PAHVAT(0.002)	0.977	0.91	0.91	-	-	-	TTB20160722_ISBHJOMXX001873_r01.14785.14785.2	20/22	E.FVSISS[167.00]PAHVAT.-	ISBHJOMXX001873_0004,ISBHTOXXX001555_0009,ISBHJOMXX001882_0004	1294.6
0.999999	1	NET(0.563)EDQY(0.437)ALMEDEDDLPHHEER	0.563	0.012	0.012	-	-	-	TTB20160722_ISBHJOMXX001873_r01.14788.14788.4	29/84	K.NET[181.01]EDQYALMEDEDDLPHHEER.G	ISBHJOMXX001872_0001	2794.07	2	0	0.563	0.563	0.563	0.0114826	0.0114826	1	0	1	1	0		mzspec:PXD007058:TTB20160722_ISBHJOMXX001873_r01:scan:14788:NET[181]EDQYALMEDEDDLPHHEER/4
0.999999	0.9988	LVNEAPVY(0.482)S(0.482)VY(0.018)S(0.018)K	0.482	0.389	0.389	-	-	-	TTB20160722_ISBHJOMXX001873_r01.14794.14794.2	2019-10-24	K.LVNEAPVY[243.03]SVYSK.T	1826_1a_40,ISBHJOMXX001872_0001	1547.73	4	0	0.482	0.482	0.482	0.388179	0.388179	1	0	1	1	0		mzspec:PXD007058:TTB20160722_ISBHJOMXX001873_r01:scan:14794:LVNEAPVY[243]SVYSK/2
0.996814	0.9955	EEEEEVDLACT(0.500)PT(0.500)DVR	0.5	0	0	-	-	-	TTB20160722_ISBHJOMXX001873_r01.14798.14798.2	14/30	E.EEEEEVDLAC[160.03]T[181.01]PTDVR.F	ISBHJOMXX001873_0001	1970.78	2	0	0.5	0.5	0.5	0	0	0	0	0	0	0		mzspec:PXD007058:TTB20160722_ISBHJOMXX001873_r01:scan:14798:EEEEEVDLAC[160]T[181]PTDVR/2
0.995645	0.2164	LLAQAEGEPCY(1.000)IR	1	1	1	-	-	-	TTB20160722_ISBHJOMXX001873_r01.14825.14825.2	16/24	K.LLAQAEGEPC[160.03]Y[243.03]IR.Q	ISBHJOMXX001873_0001,1585_2a_7,ISBHTRXXX000738	1598.72
0.999999	0.9999	S(0.995)QAPDGMQS(0.005)LR, SQAPDGM(1.000)QSLR	0.995	0.953	0.953	1	1	1	TTB20160722_ISBHJOMXX001882_r01.05330.05330.2	2019-09-20	R.S[167.00]QAPDGM[147.04]QSLR.L	ISBHJOMXX001873_0001,ISBHJOMXX001882_0001	1284.52	2	1	0.995	0.995	0.995	0.954585	0.954585	1	1	1	0	1	S[167]QAPDGMQSLR	mzspec:PXD007058:TTB20160722_ISBHJOMXX001882_r01:scan:05330:S[167]QAPDGM[147]QSLR/2
0.999999	0.9951	RPLPCT(0.005)PGDCPS(0.995)R	0.995	0.952	0.952	-	-	-	TTB20160722_ISBHJOMXX001882_r01.07567.07567.3	13/48	R.RPLPC[160.03]TPGDC[160.03]PS[167.00]R.S	ISBHTRXXX000184,ISBHJOMXX001873_0001,ISBHJOMXX001882_0001	1591.66	2	1	0.995	0.995	0.995	0.954585	0.954585	1	1	1	0	1	RPLPCTPGDCPS[167]R	mzspec:PXD007058:TTB20160722_ISBHJOMXX001882_r01:scan:07567:RPLPC[160]TPGDC[160]PS[167]R/3
0.668627	0.5465	EEEEVDLACT(0.219)PT(0.781)DVR	0.781	0.242	0.242	-	-	-	TTB20160722_ISBHJOMXX001873_r01.14842.14842.3	1956-12-01	E.EEEEVDLAC[160.03]TPT[181.01]DVR.F	ISBHJOMXX001873_0001	1841.74
0.999999	0.9998	RPLPCT(0.005)PGDCPS(0.995)R	0.995	0.951	0.951	-	-	-	TTB20160722_ISBHJOMXX001882_r01.08028.08028.3	1948-06-01	R.RPLPC[160.03]TPGDC[160.03]PS[167.00]R.S	ISBHTRXXX000184,ISBHJOMXX001873_0001,ISBHJOMXX001882_0001	1591.66	2	1	0.995	0.995	0.995	0.954585	0.954585	1	1	1	0	1	RPLPCTPGDCPS[167]R	mzspec:PXD007058:TTB20160722_ISBHJOMXX001882_r01:scan:08028:RPLPC[160]TPGDC[160]PS[167]R/3
0.9994	0.999	EEEEEEVDLACT(0.193)PT(0.807)DVR	0.807	0.291	0.291	-	-	-	TTB20160722_ISBHJOMXX001873_r01.14850.14850.3	20/64	E.EEEEEEVDLAC[160.03]TPT[181.01]DVR.F	ISBHJOMXX001873_0001	2099.82	2	0	0.807	0.807	0.807	0.292295	0.292295	0	0	0	0	0		mzspec:PXD007058:TTB20160722_ISBHJOMXX001873_r01:scan:14850:EEEEEEVDLAC[160]TPT[181]DVR/3
0.99957	0.9992	EEEEVDLACT(0.683)PT(0.317)DVR	0.683	0.099	0.099	-	-	-	TTB20160722_ISBHJOMXX001873_r01.14859.14859.2	13/28	E.EEEEVDLAC[160.03]T[181.01]PTDVR.F	ISBHJOMXX001873_0001	1841.74	2	0	0.683	0.683	0.683	0.0989108	0.0989108	0	0	0	0	0		mzspec:PXD007058:TTB20160722_ISBHJOMXX001873_r01:scan:14859:EEEEVDLAC[160]T[181]PTDVR/2
0.918047	0.074	T(0.001)NGVS(0.200)DVPT(0.200)S(0.200)PT(0.200)LQRPT(0.200)HMNQMVFHK	0.2	0.097	0.097	-	-	-	TTB20160722_ISBHJOMXX001873_r01.14881.14881.4	15/150	K.TNGVS[167.00]DVPTSPTLQRPTHMNQMVFHK.A	ISBHJOMXX001872_0001	3001.39
0.999954	0.7639	IQNS(0.007)GDFY(0.037)DLY(0.957)GGEK	0.957	0.821	0.821	-	-	-	TTB20160722_ISBHJOMXX001873_r01.14889.14889.2	2019-11-28	K.IQNSGDFYDLY[243.03]GGEK.L	ISBHJOMXX001873_0001,1825_1a_24,ISBHJOMXX001882_0001	1784.73
0.999984	0.8637	FNPPS(0.500)NVT(0.500)VR	0.5	0	0	-	-	-	TTB20160722_ISBHJOMXX001873_r01.14941.14941.2	2019-07-18	K.FNPPS[167.00]NVTVR.L	ISBHJOMXX001873_0001,ISBHTRXXX001302	1209.55
0.999999	0.9959	S(0.995)QAPDGMQS(0.005)LR	0.995	0.953	0.953	-	-	-	TTB20160722_ISBHJOMXX001882_r01.10858.10858.2	2019-09-20	R.S[167.00]QAPDGMQSLR.L	ISBHJOMXX001873_0001,ISBHJOMXX001882_0001	1268.52	2	1	0.995	0.995	0.995	0.954585	0.954585	1	1	1	0	1	S[167]QAPDGMQSLR	mzspec:PXD007058:TTB20160722_ISBHJOMXX001882_r01:scan:10858:S[167]QAPDGMQSLR/2
0.967996	0.9899	S(0.003)GDFY(0.006)DLY(0.991)GGEK	0.991	0.946	0.946	-	-	-	TTB20160722_ISBHJOMXX001873_r01.14945.14945.2	2019-12-22	N.SGDFYDLY[243.03]GGEK.L	ISBHJOMXX001873_0001,1825_1a_24,ISBHJOMXX001882_0001	1429.54	3	0	0.991	0.991	0.991	0.948041	0.948041	0	0	0	0	0		mzspec:PXD007058:TTB20160722_ISBHJOMXX001873_r01:scan:14945:SGDFYDLY[243]GGEK/2
0.998861	0.3717	CS(0.498)T(0.498)WPLPQPS(0.003)QHNPR	0.498	0.352	0.352	-	-	-	TTB20160722_ISBHJOMXX001873_r01.14952.14952.2	2019-07-28	K.C[160.03]S[167.00]TWPLPQPSQHNPR.N	ISBHJOMXX001873_0001,ISBHJOMXX001882_0001	1883.81
0.999999	0.9997	S(0.995)QAPDGMQS(0.005)LR	0.995	0.951	0.951	-	-	-	TTB20160722_ISBHJOMXX001882_r01.11110.11110.2	2019-08-20	R.S[167.00]QAPDGMQSLR.L	ISBHJOMXX001873_0001,ISBHJOMXX001882_0001	1268.52	2	1	0.995	0.995	0.995	0.954585	0.954585	1	1	1	0	1	S[167]QAPDGMQSLR	mzspec:PXD007058:TTB20160722_ISBHJOMXX001882_r01:scan:11110:S[167]QAPDGMQSLR/2
0.999797	0.2033	IKPS(0.001)S(0.001)S(0.001)ANAIY(0.498)S(0.498)LAARPLPVPK	0.498	0.555	0.555	-	-	-	TTB20160722_ISBHJOMXX001873_r01.14968.14968.4	1984-07-01	K.IKPSSSANAIY[243.03]SLAARPLPVPK.Y	ISBHJOMXX001873_0001	2359.27
0.999999	0.9982	S(0.995)QAPDGMQS(0.005)LR	0.995	0.951	0.951	-	-	-	TTB20160722_ISBHJOMXX001882_r01.11360.11360.2	2019-08-20	R.S[167.00]QAPDGMQSLR.L	ISBHJOMXX001873_0001,ISBHJOMXX001882_0001	1268.52	2	1	0.995	0.995	0.995	0.954585	0.954585	1	1	1	0	1	S[167]QAPDGMQSLR	mzspec:PXD007058:TTB20160722_ISBHJOMXX001882_r01:scan:11360:S[167]QAPDGMQSLR/2
0.922653	0.0254	LLAQAEGEPCY(1.000)IR	1	1	1	-	-	-	TTB20160722_ISBHJOMXX001873_r01.14993.14993.3	13/48	K.LLAQAEGEPC[160.03]Y[243.03]IR.Q	ISBHJOMXX001873_0001,1585_2a_7,ISBHTRXXX000738	1598.72
0.999999	0.9943	S(0.995)QAPDGMQS(0.005)LR	0.995	0.951	0.951	-	-	-	TTB20160722_ISBHJOMXX001882_r01.11565.11565.2	2019-08-20	R.S[167.00]QAPDGMQSLR.L	ISBHJOMXX001873_0001,ISBHJOMXX001882_0001	1268.52	2	1	0.995	0.995	0.995	0.954585	0.954585	1	1	1	0	1	S[167]QAPDGMQSLR	mzspec:PXD007058:TTB20160722_ISBHJOMXX001882_r01:scan:11565:S[167]QAPDGMQSLR/2
0.96784	0.2574	ES(0.001)S(0.001)S(0.001)PLS(0.004)S(0.004)NQS(0.004)EPGS(0.130)IALNS(0.285)Y(0.285)HS(0.285)R	0.285	0.381	0.381	-	-	-	TTB20160722_ISBHJOMXX001873_r01.15015.15015.3	1992-07-01	K.ESSSPLSSNQSEPGSIALNS[167.00]YHSR.H	ISBHJOMXX001872_0001	2613.13
0.999999	1	NET(0.938)EDQY(0.062)ALMEDEDDLPHHEER	0.938	0.665	0.665	-	-	-	TTB20160722_ISBHJOMXX001873_r01.15035.15035.4	1984-11-01	K.NET[181.01]EDQYALMEDEDDLPHHEER.G	ISBHJOMXX001872_0001	2794.07	2	0	0.938	0.938	0.938	0.664666	0.664666	1	0	1	1	0		mzspec:PXD007058:TTB20160722_ISBHJOMXX001873_r01:scan:15035:NET[181]EDQYALMEDEDDLPHHEER/4
0.998783	0.106	IVNFVS(0.050)VGPT(0.475)Y(0.475)MR, IVNFVSVGPTYM(1.000)R	0.475	0.219	0.219	1	1	1	TTB20160722_ISBHJOMXX001873_r01.15042.15042.2	2019-06-24	R.IVNFVSVGPT[181.01]YM[147.04]R.L	ISBHTRMXX000341,ISBHJOMXX001873_0001,ISBHJOMXX001882_0001	1577.73
0.990218	0.9862	EEEEEVDLACT(0.394)PT(0.606)DVR	0.606	0.032	0.032	-	-	-	TTB20160722_ISBHJOMXX001873_r01.15046.15046.2	2019-10-30	E.EEEEEVDLAC[160.03]TPT[181.01]DVR.F	ISBHJOMXX001873_0001	1970.78	2	0	0.606	0.606	0.606	0.0326676	0.0326676	0	0	0	0	0		mzspec:PXD007058:TTB20160722_ISBHJOMXX001873_r01:scan:15046:EEEEEVDLAC[160]TPT[181]DVR/2
0.998614	0.9996	GDFY(0.012)DLY(0.988)GGEK	0.988	0.903	0.903	-	-	-	TTB20160722_ISBHJOMXX001873_r01.15066.15066.2	14/20	S.GDFYDLY[243.03]GGEK.L	ISBHJOMXX001873_0001,1825_1a_24,ISBHJOMXX001882_0001	1342.51	2	0	0.988	0.988	0.988	0.906222	0.906222	0	0	0	0	0		mzspec:PXD007058:TTB20160722_ISBHJOMXX001873_r01:scan:15066:GDFYDLY[243]GGEK/2
0.998654	0.4714	LLAQAEGEPCY(1.000)IR	1	1	1	-	-	-	TTB20160722_ISBHJOMXX001873_r01.15072.15072.2	14/24	K.LLAQAEGEPC[160.03]Y[243.03]IR.Q	ISBHJOMXX001873_0001,1585_2a_7,ISBHTRXXX000738	1598.72
0.999999	0.9922	S(0.995)QAPDGMQS(0.005)LR	0.995	0.951	0.951	-	-	-	TTB20160722_ISBHJOMXX001882_r01.11676.11676.2	15/20	R.S[167.00]QAPDGMQSLR.E	ISBHJOMXX001882_0001,ISBHJOMXX001873_0001	1268.52	2	1	0.995	0.995	0.995	0.954585	0.954585	1	1	1	0	1	S[167]QAPDGMQSLR	mzspec:PXD007058:TTB20160722_ISBHJOMXX001882_r01:scan:11676:S[167]QAPDGMQSLR/2
0.999892	0.896	VPVS(0.806)APS(0.135)S(0.029)S(0.029)DPWT(0.002)GR	0.806	0.591	0.591	-	-	-	TTB20160722_ISBHJOMXX001873_r01.15085.15085.3	1956-11-01	K.VPVS[167.00]APSSSDPWTGR.L	ISBHJOMXX001873_0001,1831_1b_19,ISBHJOMXX001882_0001	1621.71
0.999999	0.999	VT(0.005)MNEFEY(0.995)LK	0.995	0.951	0.951	-	-	-	TTB20160722_ISBHJOMXX001882_r01.17546.17546.2	2019-07-18	K.VTMNEFEY[243.03]LK.V	1719_5a_1,ISBHTKMXX000759,ISBHJOMXX001873_0001,ISBHJOMXX001882_0001	1352.57	2	1	0.995	0.995	0.995	0.954585	0.954585	1	1	1	0	1	VTMNEFEY[243]LK	mzspec:PXD007058:TTB20160722_ISBHJOMXX001882_r01:scan:17546:VTMNEFEY[243]LK/2
0.655247	0.5905	EEEEEEVDLACT(0.172)PT(0.828)DVR	0.828	0.338	0.338	-	-	-	TTB20160722_ISBHJOMXX001873_r01.15100.15100.3	1964-11-01	E.EEEEEEVDLAC[160.03]TPT[181.01]DVR.F	ISBHJOMXX001873_0001	2099.82
0.998286	0.0999	CS(0.223)T(0.775)WPLPQPS(0.002)QHNPR	0.775	0.503	0.503	-	-	-	TTB20160722_ISBHJOMXX001873_r01.15124.15124.3	16/56	K.C[160.03]ST[181.01]WPLPQPSQHNPR.N	ISBHJOMXX001873_0001,ISBHJOMXX001882_0001	1883.81
0.520438	0.8232	IKPS(0.002)S(0.002)S(0.002)ANAIY(0.981)S(0.013)LA	0.981	0.932	0.932	-	-	-	TTB20160722_ISBHJOMXX001873_r01.15160.15160.2	2019-12-26	K.IKPSSSANAIY[243.03]SLA.A	ISBHJOMXX001873_0001	1500.72
0.999996	0.8809	T(0.023)QS(0.882)S(0.070)S(0.024)NLAELR	0.882	0.657	0.657	-	-	-	TTB20160722_ISBHJOMXX001873_r01.15193.15193.2	2019-09-20	R.TQS[167.00]SSNLAELR.T	ISBHJOMXX001873_0001,ISBHJOMXX001882_0001	1284.57
0.998245	0.9993	VNFVS(0.004)VGPT(0.498)Y(0.498)MR, VNFVSVGPTYM(1.000)R	0.498	0.346	0.346	1	1	1	TTB20160722_ISBHJOMXX001873_r01.15197.15197.2	15/22	L.VNFVSVGPT[181.01]YM[147.04]R.R	ISBHJOMXX001873_0001,ISBHTRMXX000341,ISBHJOMXX001882_0001	1464.65	3	0	0.498	0.498	0.498	0.347857	0.347857	0	0	0	0	0		mzspec:PXD007058:TTB20160722_ISBHJOMXX001873_r01:scan:15197:VNFVSVGPT[181]YM[147]R/2
0.941847	0.6363	EY(0.052)DQLY(0.057)EEY(0.445)T(0.445)R	0.445	0.251	0.251	-	-	-	TTB20160722_ISBHJOMXX001873_r01.15200.15200.2	2019-06-20	K.EYDQLYEEY[243.03]TR.L	ISBHJOMXX001872_0001	1587.61
0.999999	1	T(0.995)PFGS(0.003)AKPLDY(0.002)VEIHK	0.995	0.966	0.966	-	-	-	TTB20160722_ISBHJOMXX001882_r01.19668.19668.3	13/60	K.T[181.01]PFGSAKPLDYVEIHK.T	ISBHJKXXX000385,ISBHJOMXX001873_0001,ISBHJOMXX001882_0001	1880.91	3	2	0.995	0.995	0.995	0.968284	0.968284	1	1	1	0	1	TPFGS[167]AKPLDYVEIHK	mzspec:PXD007058:TTB20160722_ISBHJOMXX001882_r01:scan:19668:T[181]PFGSAKPLDYVEIHK/3
0.999999	1	T(0.995)PFGS(0.003)AKPLDY(0.002)VEIHK	0.995	0.969	0.969	-	-	-	TTB20160722_ISBHJOMXX001882_r01.19782.19782.3	1960-12-01	K.T[181.01]PFGSAKPLDYVEIHK.T	ISBHJKXXX000385,ISBHJOMXX001873_0001,ISBHJOMXX001882_0001	1880.91	3	2	0.995	0.995	0.995	0.968284	0.968284	1	1	1	0	1	TPFGS[167]AKPLDYVEIHK	mzspec:PXD007058:TTB20160722_ISBHJOMXX001882_r01:scan:19782:T[181]PFGSAKPLDYVEIHK/3
0.999991	0.9866	VT(0.005)MNEFEY(0.995)LK	0.995	0.957	0.957	-	-	-	TTB20160722_ISBHJOMXX001882_r01.21917.21917.3	1936-06-01	K.VTMNEFEY[243.03]LK.V	1719_5a_1,ISBHTKMXX000759,ISBHJOMXX001873_0001,ISBHJOMXX001882_0001	1352.57	2	1	0.995	0.995	0.995	0.954585	0.954585	1	1	1	0	1	VTMNEFEY[243]LK	mzspec:PXD007058:TTB20160722_ISBHJOMXX001882_r01:scan:21917:VTMNEFEY[243]LK/3
0.999999	0.9991	VT(0.005)MNEFEY(0.995)LK	0.995	0.951	0.951	-	-	-	TTB20160722_ISBHJOMXX001882_r01.22646.22646.2	2019-07-18	K.VTMNEFEY[243.03]LK.V	1719_5a_1,ISBHTKMXX000759,ISBHJOMXX001873_0001,ISBHJOMXX001882_0001	1352.57	2	1	0.995	0.995	0.995	0.954585	0.954585	1	1	1	0	1	VTMNEFEY[243]LK	mzspec:PXD007058:TTB20160722_ISBHJOMXX001882_r01:scan:22646:VTMNEFEY[243]LK/2
0.999999	0.9948	VT(0.005)MNEFEY(0.995)LK	0.995	0.952	0.952	-	-	-	TTB20160722_ISBHJOMXX001882_r01.23175.23175.2	2019-09-18	K.VTMNEFEY[243.03]LK.V	1719_5a_1,ISBHTKMXX000759,ISBHJOMXX001873_0001,ISBHJOMXX001882_0001	1352.57	2	1	0.995	0.995	0.995	0.954585	0.954585	1	1	1	0	1	VTMNEFEY[243]LK	mzspec:PXD007058:TTB20160722_ISBHJOMXX001882_r01:scan:23175:VTMNEFEY[243]LK/2
0.999999	0.9988	DQY(0.005)LMWLT(0.995)QK	0.995	0.954	0.954	-	-	-	TTB20160722_ISBHJOMXX001882_r01.28565.28565.2	2019-07-18	K.DQYLMWLT[181.01]QK.E	ISBHJKMXX001071,ISBHJOMXX001873_0001,ISBHJOMXX001882_0001	1404.61	2	1	0.995	0.995	0.995	0.954585	0.954585	1	1	1	0	1	DQYLMWLT[181]QK	mzspec:PXD007058:TTB20160722_ISBHJOMXX001882_r01:scan:28565:DQYLMWLT[181]QK/2
0.985884	0.9784	EEEEEVDLACT(0.241)PT(0.759)DVR	0.759	0.204	0.204	-	-	-	TTB20160722_ISBHJOMXX001873_r01.15252.15252.3	14/60	E.EEEEEVDLAC[160.03]TPT[181.01]DVR.F	ISBHJOMXX001873_0001	1970.78	2	0	0.759	0.759	0.759	0.203301	0.203301	0	0	0	0	0		mzspec:PXD007058:TTB20160722_ISBHJOMXX001873_r01:scan:15252:EEEEEVDLAC[160]TPT[181]DVR/3
0.99978	0.1685	IKPS(0.114)S(0.114)S(0.114)ANAIY(0.329)S(0.329)LAARPLPVPK	0.329	0.084	0.084	-	-	-	TTB20160722_ISBHJOMXX001873_r01.15263.15263.3	1984-06-01	K.IKPSSSANAIY[243.03]SLAARPLPVPK.Y	ISBHJOMXX001873_0001	2359.27
0.999998	0.9837	DQY(0.005)LMWLT(0.995)QK	0.995	0.954	0.954	-	-	-	TTB20160722_ISBHJOMXX001882_r01.28676.28676.3	18/36	R.DQYLMWLT[181.01]QK.D	ISBHJOMXX001882_0001,ISBHJKMXX001071,ISBHJOMXX001873_0001	1404.61	2	1	0.995	0.995	0.995	0.954585	0.954585	1	1	1	0	1	DQYLMWLT[181]QK	mzspec:PXD007058:TTB20160722_ISBHJOMXX001882_r01:scan:28676:DQYLMWLT[181]QK/3
0.999999	0.9997	LVNEAPVY(0.015)S(0.058)VY(0.464)S(0.464)K	0.464	0.322	0.322	-	-	-	TTB20160722_ISBHJOMXX001873_r01.15291.15291.2	2019-08-24	K.LVNEAPVYSVY[243.03]SK.T	1826_1a_40,ISBHJOMXX001872_0001	1547.73	4	0	0.464	0.464	0.464	0.321411	0.321411	1	0	1	1	0		mzspec:PXD007058:TTB20160722_ISBHJOMXX001873_r01:scan:15291:LVNEAPVYSVY[243]SK/2
0.999066	0.9956	ES(0.001)S(0.001)S(0.001)PLS(0.001)S(0.001)DQS(0.002)EPGS(0.248)IALNS(0.248)Y(0.248)HS(0.248)R	0.248	0.377	0.377	-	-	-	TTB20160722_ISBHJOMXX001873_r01.15294.15294.3	15/92	R.ESSSPLSSDQSEPGS[167.00]IALNSYHSR.S	G1668-13b-11	2614.12	10	0	0.248	0.248	0.248	0.378898	0.378898	0	0	0	0	0		mzspec:PXD007058:TTB20160722_ISBHJOMXX001873_r01:scan:15294:ESSSPLSSDQSEPGS[167]IALNSYHSR/3
0.999999	0.9915	DQY(0.005)LMWLT(0.995)QK	0.995	0.952	0.952	-	-	-	TTB20160722_ISBHJOMXX001882_r01.28925.28925.3	1936-05-01	K.DQYLMWLT[181.01]QK.E	ISBHJKMXX001071,ISBHJOMXX001873_0001,ISBHJOMXX001882_0001	1404.61	2	1	0.995	0.995	0.995	0.954585	0.954585	1	1	1	0	1	DQYLMWLT[181]QK	mzspec:PXD007058:TTB20160722_ISBHJOMXX001882_r01:scan:28925:DQYLMWLT[181]QK/3
0.999999	0.9999	NET(0.807)EDQY(0.193)ALMEDEDDLPHHEER	0.807	0.291	0.291	-	-	-	TTB20160722_ISBHJOMXX001873_r01.15317.15317.4	16/84	K.NET[181.01]EDQYALMEDEDDLPHHEER.G	ISBHJOMXX001872_0001	2794.07	2	0	0.807	0.807	0.807	0.292295	0.292295	1	0	1	1	0		mzspec:PXD007058:TTB20160722_ISBHJOMXX001873_r01:scan:15317:NET[181]EDQYALMEDEDDLPHHEER/4
0.999308	0.6546	LLAQAEGEPCY(1.000)IR	1	1	1	-	-	-	TTB20160722_ISBHJOMXX001873_r01.15323.15323.2	15/24	K.LLAQAEGEPC[160.03]Y[243.03]IR.Q	ISBHJOMXX001873_0001,1585_2a_7,ISBHTRXXX000738	1598.72
0.999999	0.9994	DQY(0.005)LMWLT(0.995)QK	0.995	0.953	0.953	-	-	-	TTB20160722_ISBHJOMXX001882_r01.29189.29189.2	2019-07-18	K.DQYLMWLT[181.01]QK.E	ISBHJKMXX001071,ISBHJOMXX001873_0001,ISBHJOMXX001882_0001	1404.61	2	1	0.995	0.995	0.995	0.954585	0.954585	1	1	1	0	1	DQYLMWLT[181]QK	mzspec:PXD007058:TTB20160722_ISBHJOMXX001882_r01:scan:29189:DQYLMWLT[181]QK/2
0.993233	0.9995	IQNS(0.005)GDFY(0.014)DLY(0.981)GGEKG	0.981	0.904	0.904	-	-	-	TTB20160722_ISBHJOMXX001873_r01.15356.15356.2	18/30	K.IQNSGDFYDLY[243.03]GGEKG.G	1825_1a_24	1841.75	3	0	0.981	0.981	0.981	0.90436	0.90436	0	0	0	0	0		mzspec:PXD007058:TTB20160722_ISBHJOMXX001873_r01:scan:15356:IQNSGDFYDLY[243]GGEKG/2
0.788182	0.3941	PFGS(0.018)AKPLDY(0.982)VEIHK	0.982	0.871	0.871	-	-	-	TTB20160722_ISBHJOMXX001873_r01.15358.15358.4	23/84	T.PFGSAKPLDY[243.03]VEIHK.L	ISBHJOMXX001873_0001,ISBHJKXXX000385,ISBHJOMXX001882_0001	1779.86
0.707892	0.9067	VLT(0.081)VNPDS(0.876)PAS(0.038)DPT(0.006)VFHK	0.876	0.66	0.66	-	-	-	TTB20160722_ISBHJOMXX001873_r01.15373.15373.3	1968-12-01	D.VLTVNPDS[167.00]PASDPTVFHK.C	ISBHJOMXX001873_0001	2002.94
0.878693	0.4612	PFGS(0.202)AKPLDY(0.798)VEIHK	0.798	0.273	0.273	-	-	-	TTB20160722_ISBHJOMXX001873_r01.15384.15384.2	2019-09-28	T.PFGSAKPLDY[243.03]VEIHK.L	ISBHJOMXX001873_0001,ISBHJKXXX000385,ISBHJOMXX001882_0001	1779.86
0.999999	0.9997	ES(0.005)GVLLT(0.995)DK	0.995	0.952	0.952	-	-	-	TTB20160722_ISBHJOMXX001883_r01.10142.10142.2	2019-08-16	R.ESGVLLT[181.01]DK.M	ISBHJOMXX001874_0001,ISBHJOMXX001883_0001	1040.48	2	1	0.995	0.995	0.995	0.954585	0.954585	1	1	1	0	1	ESGVLLT[181]DK	mzspec:PXD007058:TTB20160722_ISBHJOMXX001883_r01:scan:10142:ESGVLLT[181]DK/2
0.996091	0.072	GQES(0.376)EY(0.376)GNIT(0.165)Y(0.083)PPAMK, GQESEYGNITYPPAM(1.000)K	0.376	0.106	0.106	1	1	1	TTB20160722_ISBHJOMXX001873_r01.15387.15387.2	2019-11-30	R.GQES[167.00]EYGNITYPPAM[147.04]K.L	ISBHJOMXX001873_0001	1879.77
0.999999	1	ES(0.005)GVLLT(0.995)DK	0.995	0.957	0.957	-	-	-	TTB20160722_ISBHJOMXX001883_r01.10392.10392.2	2019-08-16	R.ESGVLLT[181.01]DK.M	ISBHJOMXX001874_0001,ISBHJOMXX001883_0001	1040.48	2	1	0.995	0.995	0.995	0.954585	0.954585	1	1	1	0	1	ESGVLLT[181]DK	mzspec:PXD007058:TTB20160722_ISBHJOMXX001883_r01:scan:10392:ESGVLLT[181]DK/2
0.994625	0.0145	IKPS(0.048)S(0.048)S(0.238)ANAIY(0.445)S(0.221)LAARPLPVPK	0.445	0.176	0.176	-	-	-	TTB20160722_ISBHJOMXX001873_r01.15422.15422.5	1984-11-01	K.IKPSSSANAIY[243.03]SLAARPLPVPK.Y	ISBHJOMXX001873_0001	2359.27
0.999999	1	S(0.002)DGS(0.003)FIGY(0.995)K	0.995	0.969	0.969	-	-	-	TTB20160722_ISBHJOMXX001883_r01.11515.11515.2	2019-07-16	K.SDGSFIGY[243.03]K.S	1582_1a_1,ISBHTKXXX000684,ISBHJOMXX001874_0001,ISBHJOMXX001883_0001	1052.42	3	2	0.995	0.995	0.995	0.968284	0.968284	1	1	1	0	1	SDGSFIGY[243]K	mzspec:PXD007058:TTB20160722_ISBHJOMXX001883_r01:scan:11515:SDGSFIGY[243]K/2
0.999999	0.9999	S(0.002)DGS(0.003)FIGY(0.995)K	0.995	0.968	0.968	-	-	-	TTB20160722_ISBHJOMXX001883_r01.11676.11676.2	2019-06-16	K.SDGSFIGY[243.03]K.S	1582_1a_1,ISBHTKXXX000684,ISBHJOMXX001874_0001,ISBHJOMXX001883_0001	1052.42	3	2	0.995	0.995	0.995	0.968284	0.968284	1	1	1	0	1	SDGSFIGY[243]K	mzspec:PXD007058:TTB20160722_ISBHJOMXX001883_r01:scan:11676:SDGSFIGY[243]K/2
0.999997	0.9699	EY(0.342)DQLY(0.299)EEY(0.190)T(0.169)R	0.342	0.031	0.031	-	-	-	TTB20160722_ISBHJOMXX001873_r01.15444.15444.2	13/20	K.EY[243.03]DQLYEEYTR.L	ISBHJOMXX001872_0001	1587.61	4	0	0.342	0.342	0.342	0.0305595	0.0305595	1	0	1	1	0		mzspec:PXD007058:TTB20160722_ISBHJOMXX001873_r01:scan:15444:EY[243]DQLYEEYTR/2
0.999999	1	S(0.002)DGS(0.003)FIGY(0.995)K	0.995	0.968	0.968	-	-	-	TTB20160722_ISBHJOMXX001883_r01.11908.11908.2	2019-07-16	K.SDGSFIGY[243.03]K.S	1582_1a_1,ISBHTKXXX000684,ISBHJOMXX001874_0001,ISBHJOMXX001883_0001	1052.42	3	2	0.995	0.995	0.995	0.968284	0.968284	1	1	1	0	1	SDGSFIGY[243]K	mzspec:PXD007058:TTB20160722_ISBHJOMXX001883_r01:scan:11908:SDGSFIGY[243]K/2
0.999999	0.9992	ES(0.005)GVLLT(0.995)DK	0.995	0.956	0.956	-	-	-	TTB20160722_ISBHJOMXX001883_r01.12066.12066.2	2019-07-16	R.ESGVLLT[181.01]DK.M	ISBHJOMXX001874_0001,ISBHJOMXX001883_0001	1040.48	2	1	0.995	0.995	0.995	0.954585	0.954585	1	1	1	0	1	ESGVLLT[181]DK	mzspec:PXD007058:TTB20160722_ISBHJOMXX001883_r01:scan:12066:ESGVLLT[181]DK/2
0.982541	0.3435	HPFLT(1.000)ALK	1	1	1	-	-	-	TTB20160722_ISBHJOMXX001873_r01.15458.15458.2	2019-07-14	K.HPFLT[181.01]ALK.T	ISBHJOMXX001873_0001	1005.5
0.999991	0.9929	ES(0.005)GVLLT(0.995)DK	0.995	0.951	0.951	-	-	-	TTB20160722_ISBHJOMXX001883_r01.14094.14094.2	2019-07-16	R.ESGVLLT[181.01]DK.M	ISBHJOMXX001874_0001,ISBHJOMXX001883_0001	1040.48	2	1	0.995	0.995	0.995	0.954585	0.954585	1	1	1	0	1	ESGVLLT[181]DK	mzspec:PXD007058:TTB20160722_ISBHJOMXX001883_r01:scan:14094:ESGVLLT[181]DK/2
0.999999	1	GLAES(0.995)LQPDY(0.003)S(0.002)ER	0.995	0.967	0.967	-	-	-	TTB20160722_ISBHJOMXX001883_r01.14459.14459.2	2019-10-24	R.GLAES[167.00]LQPDYSER.G	ISBHJRXXX000418,ISBHJOMXX001874_0001,ISBHJOMXX001883_0001	1543.66	3	1	0.995	0.995	0.995	0.968284	0.968284	1	1	1	0	1	GLAES[167]LQPDYSER	mzspec:PXD007058:TTB20160722_ISBHJOMXX001883_r01:scan:14459:GLAES[167]LQPDYSER/2
0.997348	0.9947	PFGS(0.115)AKPLDY(0.885)VEIHK	0.885	0.484	0.484	-	-	-	TTB20160722_ISBHJOMXX001873_r01.15497.15497.3	22/56	T.PFGSAKPLDY[243.03]VEIHK.L	ISBHJOMXX001873_0001,ISBHJKXXX000385,ISBHJOMXX001882_0001	1779.86	2	0	0.885	0.885	0.885	0.485184	0.485184	0	0	0	0	0		mzspec:PXD007058:TTB20160722_ISBHJOMXX001873_r01:scan:15497:PFGSAKPLDY[243]VEIHK/3
0.999999	1	GLAES(0.995)LQPDY(0.003)S(0.002)ER	0.995	0.967	0.967	-	-	-	TTB20160722_ISBHJOMXX001883_r01.14496.14496.2	2019-11-24	R.GLAES[167.00]LQPDYSER.G	ISBHJRXXX000418,ISBHJOMXX001874_0001,ISBHJOMXX001883_0001	1543.66	3	1	0.995	0.995	0.995	0.968284	0.968284	1	1	1	0	1	GLAES[167]LQPDYSER	mzspec:PXD007058:TTB20160722_ISBHJOMXX001883_r01:scan:14496:GLAES[167]LQPDYSER/2
0.999997	0.9828	LVNEAPVY(0.258)S(0.258)VY(0.242)S(0.242)K	0.258	0	0	-	-	-	TTB20160722_ISBHJOMXX001873_r01.15534.15534.2	2019-11-24	K.LVNEAPVY[243.03]SVYSK.S	ISBHJOMXX001872_0001,1826_1a_40	1547.73	4	0	0.258	0.258	0.258	0.000369393	0.000369393	1	0	1	1	0		mzspec:PXD007058:TTB20160722_ISBHJOMXX001873_r01:scan:15534:LVNEAPVY[243]SVYSK/2
0.977111	0.9549	PFGS(0.124)AKPLDY(0.876)VEIHK	0.876	0.459	0.459	-	-	-	TTB20160722_ISBHJOMXX001873_r01.15547.15547.3	19/56	T.PFGSAKPLDY[243.03]VEIHK.L	ISBHJOMXX001873_0001,ISBHJKXXX000385,ISBHJOMXX001882_0001	1779.86	2	0	0.876	0.876	0.876	0.45925	0.45925	0	0	0	0	0		mzspec:PXD007058:TTB20160722_ISBHJOMXX001873_r01:scan:15547:PFGSAKPLDY[243]VEIHK/3
0.999999	1	GLAES(0.995)LQPDY(0.003)S(0.002)ER	0.995	0.968	0.968	-	-	-	TTB20160722_ISBHJOMXX001883_r01.14657.14657.2	2019-11-24	R.GLAES[167.00]LQPDYSER.G	ISBHJRXXX000418,ISBHJOMXX001874_0001,ISBHJOMXX001883_0001	1543.66	3	1	0.995	0.995	0.995	0.968284	0.968284	1	1	1	0	1	GLAES[167]LQPDYSER	mzspec:PXD007058:TTB20160722_ISBHJOMXX001883_r01:scan:14657:GLAES[167]LQPDYSER/2
0.999999	1	GLAES(0.995)LQPDY(0.003)S(0.003)ER	0.995	0.966	0.966	-	-	-	TTB20160722_ISBHJOMXX001883_r01.14945.14945.2	2019-11-24	R.GLAES[167.00]LQPDYSER.G	ISBHJRXXX000418,ISBHJOMXX001874_0001,ISBHJOMXX001883_0001	1543.66	3	1	0.995	0.995	0.995	0.963734	0.963734	1	1	1	0	1	GLAES[167]LQPDYSER	mzspec:PXD007058:TTB20160722_ISBHJOMXX001883_r01:scan:14945:GLAES[167]LQPDYSER/2
0.997351	0.0115	S(0.097)EDELDQAS(0.438)T(0.438)PT(0.026)DVR	0.438	0.246	0.246	-	-	-	TTB20160722_ISBHJOMXX001873_r01.15559.15559.2	2019-07-28	R.SEDELDQAS[167.00]TPTDVR.S	ISBHJRXXX000427,ISBHJOMXX001873_0001,ISBHJOMXX001882_0001	1741.7
0.680492	0.6844	ES(0.000)S(0.000)S(0.000)PLS(0.001)S(0.001)DQS(0.001)EPGS(0.002)IALNS(0.332)Y(0.332)HS(0.332)R	0.332	0.507	0.507	-	-	-	TTB20160722_ISBHJOMXX001873_r01.15559.15559.3	17/92	R.ESSSPLSSDQSEPGSIALNS[167.00]YHSR.S	G1668-13b-11	2614.12
0.999927	0.8859	FNPPS(0.167)NVT(0.833)VR	0.833	0.349	0.349	-	-	-	TTB20160722_ISBHJOMXX001873_r01.15567.15567.2	2019-11-18	K.FNPPSNVT[181.01]VR.L	ISBHJOMXX001873_0001,ISBHTRXXX001302	1209.55
0.598377	0.8454	AEPY(0.004)NLY(0.332)S(0.332)S(0.332)LK	0.332	0.192	0.192	-	-	-	TTB20160722_ISBHJOMXX001873_r01.15571.15571.2	2019-10-20	F.AEPYNLY[243.03]SSLK.L	ISBHJOMXX001873_0001,ISBHJKXXX000382,ISBHJOMXX001882_0001	1363.61
0.655382	0.8687	IDEY(0.970)FS(0.030)EQPLK	0.97	0.807	0.807	-	-	-	TTB20160722_ISBHJOMXX001873_r01.15579.15579.2	15/20	S.IDEY[243.03]FSEQPLK.H	ISBHJOMXX001873_0001	1447.63
0.999869	0.6108	HS(0.875)LPFS(0.121)LPS(0.004)QMEPRPDVPR	0.875	0.64	0.64	-	-	-	TTB20160722_ISBHJOMXX001873_r01.15603.15603.4	1972-11-01	R.HS[167.00]LPFSLPSQMEPRPDVPR.T	ISBHJOMXX001873_0001,ISBHJOMXX001882_0001	2269.07
0.999999	1	T(0.995)PLPLCS(0.002)S(0.002)QAQMDY(0.002)R, TPLPLCSSQAQM(1.000)DYR	0.995	0.974	0.974	1	1	1	TTB20160722_ISBHJOMXX001883_r01.15087.15087.3	1956-12-01	K.T[181.01]PLPLC[160.03]SSQAQM[147.04]DYR.V	ISBHJOMXX001874_0001,ISBHJOMXX001883_0001	1861.77	4	3	0.995	0.995	0.995	0.969505	0.969505	1	1	1	0	1	TPLPLCSS[167]QAQMDYR	mzspec:PXD007058:TTB20160722_ISBHJOMXX001883_r01:scan:15087:T[181]PLPLC[160]SSQAQM[147]DYR/3
0.999999	0.9968	IEDT(0.995)EIIS(0.005)PVAERPEDR	0.995	0.951	0.951	-	-	-	TTB20160722_ISBHJOMXX001883_r01.16638.16638.3	17/64	R.IEDT[181.01]EIISPVAERPEDR.L	ISBHJRXXX001056,ISBHJOMXX001874_0001,ISBHJOMXX001883_0001	2047.95	2	1	0.995	0.995	0.995	0.954585	0.954585	1	1	1	0	1	IEDT[181]EIISPVAERPEDR	mzspec:PXD007058:TTB20160722_ISBHJOMXX001883_r01:scan:16638:IEDT[181]EIISPVAERPEDR/3
0.874937	0.9896	IQNS(0.018)GDFY(0.064)DLY(0.918)GGEKG	0.918	0.702	0.702	-	-	-	TTB20160722_ISBHJOMXX001873_r01.15612.15612.2	2019-10-30	K.IQNSGDFYDLY[243.03]GGEKG.G	1825_1a_24	1841.75
0.650623	0.5944	KPS(0.276)S(0.276)S(0.276)ANAIY(0.154)S(0.018)LAARPLPVPK	0.276	0.115	0.115	-	-	-	TTB20160722_ISBHJOMXX001873_r01.15621.15621.4	14/120	L.KPS[167.00]SSANAIYSLAARPLPVPK.Y	ISBHJOMXX001873_0001	2246.18
0.505913	0.6507	VERPPS(0.043)PFS(0.957)MA, VERPPSPFSM(1.000)A	0.957	0.743	0.743	1	1	1	TTB20160722_ISBHJOMXX001873_r01.15627.15627.2	2019-06-20	R.VERPPSPFS[167.00]M[147.04]A.P	ISBHJOMXX001873_0001	1312.55
0.898277	0.9728	VLT(0.320)VNPDS(0.658)PAS(0.015)DPT(0.007)VFHK	0.658	0.468	0.468	-	-	-	TTB20160722_ISBHJOMXX001873_r01.15629.15629.3	15/68	D.VLTVNPDS[167.00]PASDPTVFHK.C	ISBHJOMXX001873_0001	2002.94
0.989985	0.0083	IKPS(0.014)S(0.014)S(0.048)ANAIY(0.847)S(0.076)LAARPLPVPK	0.847	0.626	0.626	-	-	-	TTB20160722_ISBHJOMXX001873_r01.15648.15648.5	1984-08-01	K.IKPSSSANAIY[243.03]SLAARPLPVPK.Y	ISBHJOMXX001873_0001	2359.27
0.999999	0.996	IEDT(0.995)EIIS(0.005)PVAERPEDR	0.995	0.951	0.951	-	-	-	TTB20160722_ISBHJOMXX001883_r01.16849.16849.3	18/64	R.IEDT[181.01]EIISPVAERPEDR.L	ISBHJRXXX001056,ISBHJOMXX001874_0001,ISBHJOMXX001883_0001	2047.95	2	1	0.995	0.995	0.995	0.954585	0.954585	1	1	1	0	1	IEDT[181]EIISPVAERPEDR	mzspec:PXD007058:TTB20160722_ISBHJOMXX001883_r01:scan:16849:IEDT[181]EIISPVAERPEDR/3
0.999989	0.739	T(0.431)QS(0.431)S(0.114)S(0.023)NLAELR	0.431	0.235	0.235	-	-	-	TTB20160722_ISBHJOMXX001873_r01.15662.15662.2	2019-08-20	R.T[181.01]QSSSNLAELR.T	ISBHJOMXX001873_0001,ISBHJOMXX001882_0001	1284.57
0.999999	0.9996	EY(0.638)DQLY(0.148)EEY(0.123)T(0.090)R	0.638	0.246	0.246	-	-	-	TTB20160722_ISBHJOMXX001873_r01.15670.15670.2	2019-10-20	K.EY[243.03]DQLYEEYTR.L	ISBHJOMXX001872_0001	1587.61	4	0	0.638	0.638	0.638	0.246943	0.246943	1	0	1	1	0		mzspec:PXD007058:TTB20160722_ISBHJOMXX001873_r01:scan:15670:EY[243]DQLYEEYTR/2
0.601566	0.016	AAEEEEEEEEEVDLACT(0.752)PT(0.248)DVR	0.752	0.192	0.192	-	-	-	TTB20160722_ISBHJOMXX001873_r01.15671.15671.3	1984-10-01	R.AAEEEEEEEEEVDLAC[160.03]T[181.01]PTDVR.F	ISBHJOMXX001873_0001	2629.03
0.999999	1	FET(0.005)VGMEAAT(0.995)DEGMPK	0.995	0.956	0.956	-	-	-	TTB20160722_ISBHJOMXX001883_r01.17970.17970.2	2019-10-30	R.FETVGMEAAT[181.01]DEGMPK.T	ISBHJOMXX001874_0001,ISBHJOMXX001883_0001	1791.71	2	1	0.995	0.995	0.995	0.954585	0.954585	1	1	1	0	1	FETVGMEAAT[181]DEGMPK	mzspec:PXD007058:TTB20160722_ISBHJOMXX001883_r01:scan:17970:FETVGMEAAT[181]DEGMPK/2
0.999999	1	FET(0.005)VGMEAAT(0.995)DEGMPK	0.995	0.954	0.954	-	-	-	TTB20160722_ISBHJOMXX001883_r01.18176.18176.2	13/30	R.FETVGMEAAT[181.01]DEGMPK.T	ISBHJOMXX001874_0001,ISBHJOMXX001883_0001	1791.71	2	1	0.995	0.995	0.995	0.954585	0.954585	1	1	1	0	1	FETVGMEAAT[181]DEGMPK	mzspec:PXD007058:TTB20160722_ISBHJOMXX001883_r01:scan:18176:FETVGMEAAT[181]DEGMPK/2
0.999999	1	T(0.995)PLPLCS(0.002)S(0.002)QAQMDY(0.001)R	0.995	0.975	0.975	-	-	-	TTB20160722_ISBHJOMXX001883_r01.18211.18211.2	2019-12-28	K.T[181.01]PLPLC[160.03]SSQAQMDYR.V	ISBHJOMXX001874_0001,ISBHJOMXX001883_0001	1845.78	4	3	0.995	0.995	0.995	0.973488	0.973488	1	1	1	0	1	TPLPLCSS[167]QAQMDYR	mzspec:PXD007058:TTB20160722_ISBHJOMXX001883_r01:scan:18211:T[181]PLPLC[160]SSQAQMDYR/2
0.999999	1	T(0.995)PLPLCS(0.002)S(0.002)QAQMDY(0.001)R	0.995	0.973	0.973	-	-	-	TTB20160722_ISBHJOMXX001883_r01.18265.18265.3	1956-11-01	K.T[181.01]PLPLC[160.03]SSQAQMDYR.V	ISBHJOMXX001874_0001,ISBHJOMXX001883_0001	1845.78	4	3	0.995	0.995	0.995	0.973488	0.973488	1	1	1	0	1	TPLPLCSS[167]QAQMDYR	mzspec:PXD007058:TTB20160722_ISBHJOMXX001883_r01:scan:18265:T[181]PLPLC[160]SSQAQMDYR/3
0.999999	0.9999	T(0.995)HFPQFS(0.001)Y(0.001)S(0.001)AS(0.001)IR	0.995	0.978	0.978	-	-	-	TTB20160722_ISBHJOMXX001883_r01.19215.19215.3	15/48	R.T[181.01]HFPQFSYSASIR.T	ISBHTRXXX000738,ISBHJOMXX001874_0001,ISBHJOMXX001883_0001	1619.71	5	1	0.995	0.995	0.995	0.979733	0.979733	1	1	1	0	1	T[181]HFPQFSYSASIR	mzspec:PXD007058:TTB20160722_ISBHJOMXX001883_r01:scan:19215:T[181]HFPQFSYSASIR/3
0.999999	0.7864	GQES(0.074)EY(0.314)GNIT(0.310)Y(0.302)PPAMK	0.314	0.076	0.076	-	-	-	TTB20160722_ISBHJOMXX001873_r01.15727.15727.3	1960-05-01	R.GQESEY[243.03]GNITYPPAMK.L	ISBHJOMXX001873_0001	1863.78
0.999999	0.5775	GQES(0.271)EY(0.271)GNIT(0.252)Y(0.206)PPAMK	0.271	0.004	0.004	-	-	-	TTB20160722_ISBHJOMXX001873_r01.15728.15728.3	15/60	R.GQES[167.00]EYGNITYPPAMK.L	ISBHJOMXX001873_0001	1863.77
0.999999	0.9993	T(0.995)HFPQFS(0.001)Y(0.001)S(0.001)AS(0.001)IR	0.995	0.974	0.974	-	-	-	TTB20160722_ISBHJOMXX001883_r01.19319.19319.2	2019-11-24	R.T[181.01]HFPQFSYSASIR.T	ISBHTRXXX000738,ISBHJOMXX001874_0001,ISBHJOMXX001883_0001	1619.71	5	1	0.995	0.995	0.995	0.979733	0.979733	1	1	1	0	1	T[181]HFPQFSYSASIR	mzspec:PXD007058:TTB20160722_ISBHJOMXX001883_r01:scan:19319:T[181]HFPQFSYSASIR/2
0.997103	0.9929	S(0.009)GAGGGS(0.481)GS(0.481)GGS(0.022)GS(0.008)GGLIGLMK	0.481	0.461	0.461	-	-	-	TTB20160722_ISBHJOMXX001873_r01.15750.15750.3	19/84	S.SGAGGGS[167.00]GSGGSGSGGLIGLMK.F	ISBHJOMXX001873_0001	1829.8	5	0	0.481	0.481	0.481	0.460019	0.460019	0	0	0	0	0		mzspec:PXD007058:TTB20160722_ISBHJOMXX001873_r01:scan:15750:SGAGGGS[167]GSGGSGSGGLIGLMK/3
0.993248	0.998	S(0.359)MAPQAS(0.641)LPPVPPR	0.641	0.058	0.058	-	-	-	TTB20160722_ISBHJOMXX001873_r01.15762.15762.2	2019-09-26	F.SMAPQAS[167.00]LPPVPPR.H	ISBHJOMXX001873_0001	1526.73	2	0	0.641	0.641	0.641	0.05815	0.05815	0	0	0	0	0		mzspec:PXD007058:TTB20160722_ISBHJOMXX001873_r01:scan:15762:SMAPQAS[167]LPPVPPR/2
0.999916	0.9133	LVNEAPVY(0.129)S(0.129)VY(0.129)S(0.612)K	0.612	0.21	0.21	-	-	-	TTB20160722_ISBHJOMXX001873_r01.15763.15763.2	2019-09-24	K.LVNEAPVYSVYS[167.00]K.S	ISBHJOMXX001872_0001,1826_1a_40	1547.73	4	0	0.612	0.612	0.612	0.211524	0.211524	1	0	1	1	0		mzspec:PXD007058:TTB20160722_ISBHJOMXX001873_r01:scan:15763:LVNEAPVYSVYS[167]K/2
0.999999	0.9975	T(0.995)HFPQFS(0.001)Y(0.001)S(0.001)AS(0.001)IR	0.995	0.978	0.978	-	-	-	TTB20160722_ISBHJOMXX001883_r01.19459.19459.3	14/48	R.T[181.01]HFPQFSYSASIR.T	ISBHTRXXX000738,ISBHJOMXX001874_0001,ISBHJOMXX001883_0001	1619.71	5	1	0.995	0.995	0.995	0.979733	0.979733	1	1	1	0	1	T[181]HFPQFSYSASIR	mzspec:PXD007058:TTB20160722_ISBHJOMXX001883_r01:scan:19459:T[181]HFPQFSYSASIR/3
0.98486	0.0032	IKPS(0.297)S(0.297)S(0.297)ANAIY(0.054)S(0.054)LAARPLPVPK	0.297	0.132	0.132	-	-	-	TTB20160722_ISBHJOMXX001873_r01.15813.15813.4	20/126	K.IKPS[167.00]SSANAIYSLAARPLPVPK.Y	ISBHJOMXX001873_0001	2359.27
0.999948	0.6972	FNPPS(0.500)NVT(0.500)VR	0.5	0	0	-	-	-	TTB20160722_ISBHJOMXX001873_r01.15814.15814.2	2019-08-18	K.FNPPS[167.00]NVTVR.L	ISBHJOMXX001873_0001,ISBHTRXXX001302	1209.55
0.999999	0.9997	T(0.995)HFPQFS(0.001)Y(0.001)S(0.001)AS(0.001)IR	0.995	0.977	0.977	-	-	-	TTB20160722_ISBHJOMXX001883_r01.19707.19707.3	1948-08-01	R.T[181.01]HFPQFSYSASIR.T	ISBHTRXXX000738,ISBHJOMXX001874_0001,ISBHJOMXX001883_0001	1619.71	5	1	0.995	0.995	0.995	0.979733	0.979733	1	1	1	0	1	T[181]HFPQFSYSASIR	mzspec:PXD007058:TTB20160722_ISBHJOMXX001883_r01:scan:19707:T[181]HFPQFSYSASIR/3
0.975559	0.4655	GS(0.026)S(0.026)S(0.026)QGPS(0.400)QT(0.400)S(0.006)T(0.066)PT(0.044)DVT(0.005)AIHL	0.4	0.365	0.365	-	-	-	TTB20160722_ISBHJOMXX001873_r01.15822.15822.3	14/80	K.GSSSQGPS[167.00]QTSTPTDVTAIHL.-	ISBHTLXXX001407_0001,ISBHJOMXX001873_0002,ISBHJOMXX001882_0002	2149.95
0.761406	0.6527	KPS(0.245)S(0.245)S(0.245)ANAIY(0.245)S(0.021)LAARPLPVPK	0.245	0.093	0.093	-	-	-	TTB20160722_ISBHJOMXX001873_r01.15824.15824.3	1980-12-01	L.KPSSSANAIY[243.03]SLAARPLPVPK.Y	ISBHJOMXX001873_0001	2246.18
0.999999	1	T(0.995)EQEALEY(0.005)FMK, TEQEALEYFM(1.000)K	0.995	0.956	0.956	1	1	1	TTB20160722_ISBHJOMXX001883_r01.20614.20614.2	2019-10-20	R.T[181.01]EQEALEYFM[147.04]K.E	ISBHJOMXX001874_0001,ISBHJOMXX001883_0001	1483.59	2	1	0.995	0.995	0.995	0.954585	0.954585	1	1	1	0	1	T[181]EQEALEYFMK	mzspec:PXD007058:TTB20160722_ISBHJOMXX001883_r01:scan:20614:T[181]EQEALEYFM[147]K/2
0.999853	0.557	HS(0.923)LPFS(0.072)LPS(0.004)QMEPRPDVPR	0.923	0.738	0.738	-	-	-	TTB20160722_ISBHJOMXX001873_r01.15838.15838.4	17/72	R.HS[167.00]LPFSLPSQMEPRPDVPR.T	ISBHJOMXX001873_0001,ISBHJOMXX001882_0001	2269.07
0.857018	0.001	HS(0.779)LPFS(0.188)LPS(0.033)QMEPRPDVPR	0.779	0.435	0.435	-	-	-	TTB20160722_ISBHJOMXX001873_r01.15839.15839.4	1972-10-01	R.HS[167.00]LPFSLPSQMEPRPDVPR.T	ISBHJOMXX001873_0001,ISBHJOMXX001882_0001	2269.07
0.999999	0.9929	S(0.005)LPDILGQPEPPQEGGS(0.995)QK	0.995	0.958	0.958	-	-	-	TTB20160722_ISBHJOMXX001883_r01.24023.24023.3	1972-10-01	K.SLPDILGQPEPPQEGGS[167.00]QK.Y	ISBHJOMXX001874_0001,ISBHJOMXX001883_0001	2055.95	2	1	0.995	0.995	0.995	0.954585	0.954585	1	1	1	0	1	SLPDILGQPEPPQEGGS[167]QK	mzspec:PXD007058:TTB20160722_ISBHJOMXX001883_r01:scan:24023:SLPDILGQPEPPQEGGS[167]QK/3
0.999837	0.487	CS(0.312)T(0.685)WPLPQPS(0.004)QHNPR	0.685	0.415	0.415	-	-	-	TTB20160722_ISBHJOMXX001873_r01.15845.15845.3	1956-11-01	K.C[160.03]ST[181.01]WPLPQPSQHNPR.N	ISBHJOMXX001873_0001,ISBHJOMXX001882_0001	1883.81
0.999998	0.9994	MS(0.995)LWGLVS(0.005)K, M(0.988)SLW(0.012)GLVSK	0.995	0.955	0.955	0.988	0.909	0.909	TTB20160722_ISBHJOMXX001883_r01.26693.26693.2	2019-07-16	K.M[147.04]S[167.00]LWGLVSK.G	ISBHJOMXX001874_0001,ISBHJOMXX001883_0001	1115.51	2	1	0.995	0.995	0.995	0.954585	0.954585	1	1	1	0	1	MS[167]LWGLVSK	mzspec:PXD007058:TTB20160722_ISBHJOMXX001883_r01:scan:26693:M[147]S[167]LWGLVSK/2
0.999999	0.9994	MS(0.995)LWGLVS(0.005)K, M(0.988)SLW(0.012)GLVSK	0.995	0.952	0.952	0.988	0.905	0.905	TTB20160722_ISBHJOMXX001883_r01.26941.26941.2	2019-07-16	K.M[147.04]S[167.00]LWGLVSK.G	ISBHJOMXX001874_0001,ISBHJOMXX001883_0001	1115.51	2	1	0.995	0.995	0.995	0.954585	0.954585	1	1	1	0	1	MS[167]LWGLVSK	mzspec:PXD007058:TTB20160722_ISBHJOMXX001883_r01:scan:26941:M[147]S[167]LWGLVSK/2
0.989314	0.0802	T(0.500)FHVET(0.500)PEER	0.5	0	0	-	-	-	TTB20160722_ISBHJOMXX001873_r01.15863.15863.3	1936-05-01	R.T[181.01]FHVETPEER.T	1899_4b_1,S1899-4b-1,ISBHJOMXX001873_0001,ISBHJOMXX001882_0001	1323.55
0.675603	0.0024	LLAQAEGEPCY(1.000)IR	1	1	1	-	-	-	TTB20160722_ISBHJOMXX001873_r01.15887.15887.2	2019-05-24	K.LLAQAEGEPC[160.03]Y[243.03]IR.Q	ISBHJOMXX001873_0001,1585_2a_7,ISBHTRXXX000738	1598.72
0.975581	0.9942	DFY(0.016)DLY(0.984)GGEK	0.984	0.879	0.879	-	-	-	TTB20160722_ISBHJOMXX001873_r01.15909.15909.2	2019-10-18	G.DFYDLY[243.03]GGEK.L	ISBHJOMXX001873_0001,1825_1a_24,ISBHJOMXX001882_0001	1285.49	2	0	0.984	0.984	0.984	0.88165	0.88165	0	0	0	0	0		mzspec:PXD007058:TTB20160722_ISBHJOMXX001873_r01:scan:15909:DFYDLY[243]GGEK/2
0.999999	0.9895	EY(0.339)DQLY(0.286)EEY(0.188)T(0.188)R	0.339	0.024	0.024	-	-	-	TTB20160722_ISBHJOMXX001873_r01.15918.15918.2	2019-08-20	K.EY[243.03]DQLYEEYTR.L	ISBHJOMXX001872_0001	1587.61	4	0	0.339	0.339	0.339	0.0239207	0.0239207	1	0	1	1	0		mzspec:PXD007058:TTB20160722_ISBHJOMXX001873_r01:scan:15918:EY[243]DQLYEEYTR/2
0.999735	0.9998	IY(0.976)S(0.024)LAARPLPVPK	0.976	0.836	0.836	-	-	-	TTB20160722_ISBHJOMXX001873_r01.15930.15930.3	22/48	A.IY[243.03]SLAARPLPVPK.Y	ISBHJOMXX001873_0001	1503.82	2	0	0.976	0.976	0.976	0.836654	0.836654	0	0	0	0	0		mzspec:PXD007058:TTB20160722_ISBHJOMXX001873_r01:scan:15930:IY[243]SLAARPLPVPK/3
0.998794	0.8581	HPFLT(1.000)ALK	1	1	1	-	-	-	TTB20160722_ISBHJOMXX001873_r01.15931.15931.2	2019-06-14	K.HPFLT[181.01]ALK.T	ISBHJOMXX001873_0001	1005.5
0.707893	0.8937	IT(0.014)S(0.032)Y(0.945)QPFS(0.009)LEK	0.945	0.809	0.809	-	-	-	TTB20160722_ISBHJOMXX001873_r01.15947.15947.2	13/20	L.ITSY[243.03]QPFSLEK.C	ISBHJOMXX001873_0001,ISBHJKXXX000027,ISBHJOMXX001881,ISBHJOMXX001882_0001	1391.64
0.999999	1	T(0.995)EQEALEY(0.005)FMK	0.995	0.955	0.955	-	-	-	TTB20160722_ISBHJOMXX001883_r01.27668.27668.2	2019-10-20	R.T[181.01]EQEALEYFMK.E	ISBHJOMXX001874_0001,ISBHJOMXX001883_0001	1467.6	2	1	0.995	0.995	0.995	0.954585	0.954585	1	1	1	0	1	T[181]EQEALEYFMK	mzspec:PXD007058:TTB20160722_ISBHJOMXX001883_r01:scan:27668:T[181]EQEALEYFMK/2
0.999799	0.8872	GDFPGT(0.004)Y(0.006)VEY(0.990)IGR	0.99	0.941	0.941	-	-	-	TTB20160722_ISBHJOMXX001873_r01.15964.15964.3	1948-06-01	R.GDFPGTYVEY[243.03]IGR.Y	ISBHJOMXX001873_0001,ISBHJOMXX001882_0001	1552.66
0.999999	0.9998	T(0.005)EANWVNVIS(0.995)DLK	0.995	0.951	0.951	-	-	-	TTB20160722_ISBHJOMXX001883_r01.31518.31518.2	2019-10-24	K.TEANWVNVIS[167.00]DLK.T	ISBHJKXXX000020,ISBHJOMXX001874_0001,ISBHJOMXX001883_0001	1567.73	2	1	0.995	0.995	0.995	0.954585	0.954585	1	1	1	0	1	TEANWVNVIS[167]DLK	mzspec:PXD007058:TTB20160722_ISBHJOMXX001883_r01:scan:31518:TEANWVNVIS[167]DLK/2
0.999999	0.9997	T(0.005)EANWVNVIS(0.995)DLK	0.995	0.957	0.957	-	-	-	TTB20160722_ISBHJOMXX001883_r01.31764.31764.2	13/24	K.TEANWVNVIS[167.00]DLK.T	ISBHJKXXX000020,ISBHJOMXX001874_0001,ISBHJOMXX001883_0001	1567.73	2	1	0.995	0.995	0.995	0.954585	0.954585	1	1	1	0	1	TEANWVNVIS[167]DLK	mzspec:PXD007058:TTB20160722_ISBHJOMXX001883_r01:scan:31764:TEANWVNVIS[167]DLK/2
0.999999	0.7993	GQES(0.250)EY(0.288)GNIT(0.372)Y(0.089)PPAMK	0.372	0.07	0.07	-	-	-	TTB20160722_ISBHJOMXX001873_r01.15975.15975.3	14/60	R.GQESEYGNIT[181.01]YPPAMK.L	ISBHJOMXX001873_0001	1863.78
0.99999	0.3329	GQES(0.090)EY(0.159)GNIT(0.475)Y(0.277)PPAMK	0.475	0.122	0.122	-	-	-	TTB20160722_ISBHJOMXX001873_r01.15976.15976.3	17/60	R.GQESEYGNIT[181.01]YPPAMK.L	ISBHJOMXX001873_0001	1863.77
0.999977	0.9907	EVVCEEPLS(0.464)PAT(0.476)VPGMHT(0.060)EDNPGK	0.476	0.2	0.2	-	-	-	TTB20160722_ISBHJOMXX001873_r01.15984.15984.3	15/92	R.EVVC[160.03]EEPLSPAT[181.01]VPGMHTEDNPGK.L	ISBHJOMXX001872_0001	2672.15	3	0	0.476	0.476	0.476	0.200401	0.200401	0	0	0	0	0		mzspec:PXD007058:TTB20160722_ISBHJOMXX001873_r01:scan:15984:EVVC[160]EEPLSPAT[181]VPGMHTEDNPGK/3
0.749377	0.6613	IY(0.903)S(0.097)LAARPLPVPK	0.903	0.539	0.539	-	-	-	TTB20160722_ISBHJOMXX001873_r01.16012.16012.2	2019-08-24	A.IY[243.03]SLAARPLPVPK.Y	ISBHJOMXX001873_0001	1503.82
0.836872	0.8153	MDY(0.989)EPDFRPS(0.011)FR	0.989	0.911	0.911	-	-	-	TTB20160722_ISBHJOMXX001873_r01.16022.16022.3	1944-12-01	C.MDY[243.03]EPDFRPSFR.A	ISBHJOMXX001872_0001	1638.65
0.999999	1	VHLLY(0.995)VLPEVLEDS(0.005)PLVPQK	0.995	0.953	0.953	-	-	-	TTB20160722_ISBHJOMXX001883_r01.32458.32458.3	20/76	R.VHLLY[243.03]VLPEVLEDSPLVPQK.F	ISBHJOMXX001874_0001,ISBHJOMXX001883_0001	2367.25	2	1	0.995	0.995	0.995	0.954585	0.954585	1	1	1	0	1	VHLLY[243]VLPEVLEDSPLVPQK	mzspec:PXD007058:TTB20160722_ISBHJOMXX001883_r01:scan:32458:VHLLY[243]VLPEVLEDSPLVPQK/3
0.999999	0.9956	MS(0.995)LWGLVS(0.005)K	0.995	0.953	0.953	-	-	-	TTB20160722_ISBHJOMXX001883_r01.32618.32618.2	2019-06-16	K.MS[167.00]LWGLVSK.G	ISBHJOMXX001874_0001,ISBHJOMXX001883_0001	1099.51	2	1	0.995	0.995	0.995	0.954585	0.954585	1	1	1	0	1	MS[167]LWGLVSK	mzspec:PXD007058:TTB20160722_ISBHJOMXX001883_r01:scan:32618:MS[167]LWGLVSK/2
0.824664	0.9435	QNS(0.010)GDFY(0.961)DLY(0.029)GGEK	0.961	0.831	0.831	-	-	-	TTB20160722_ISBHJOMXX001873_r01.16044.16044.2	2019-12-26	L.QNSGDFY[243.03]DLYGGEK.L	ISBHJOMXX001873_0001,1825_1a_24,ISBHJOMXX001882_0001	1671.65
0.771326	0.2123	GS(0.025)S(0.025)S(0.025)QGPS(0.025)QT(0.299)S(0.299)T(0.299)PT(0.003)DVT(0.001)AIHL	0.299	0.329	0.329	-	-	-	TTB20160722_ISBHJOMXX001873_r01.16071.16071.3	1980-12-01	K.GSSSQGPSQT[181.01]STPTDVTAIHL.-	ISBHTLXXX001407_0001,ISBHJOMXX001873_0002,ISBHJOMXX001882_0002	2149.95
0.840943	0.7607	KPS(0.312)S(0.312)S(0.312)ANAIY(0.053)S(0.011)LAARPLPVPK	0.312	0.196	0.196	-	-	-	TTB20160722_ISBHJOMXX001873_r01.16074.16074.3	13/80	L.KPS[167.00]SSANAIYSLAARPLPVPK.Y	ISBHJOMXX001873_0001	2246.18
0.999827	0.3916	LEVLQS(1.000)QK	1	1	1	-	-	-	TTB20160722_ISBHJOMXX001873_r01.16085.16085.2	2019-03-14	R.LEVLQS[167.00]QK.S	ISBHJOMXX001873_0001	1023.5
0.999999	1	T(0.005)EANWVNVIS(0.995)DLK	0.995	0.956	0.956	-	-	-	TTB20160722_ISBHJOMXX001883_r01.33223.33223.2	2019-11-24	K.TEANWVNVIS[167.00]DLK.T	ISBHJKXXX000020,ISBHJOMXX001874_0001,ISBHJOMXX001883_0001	1567.73	2	1	0.995	0.995	0.995	0.954585	0.954585	1	1	1	0	1	TEANWVNVIS[167]DLK	mzspec:PXD007058:TTB20160722_ISBHJOMXX001883_r01:scan:33223:TEANWVNVIS[167]DLK/2
0.999999	0.9999	T(0.005)EANWVNVIS(0.995)DLK	0.995	0.957	0.957	-	-	-	TTB20160722_ISBHJOMXX001883_r01.33472.33472.2	2019-09-24	K.TEANWVNVIS[167.00]DLK.T	ISBHJKXXX000020,ISBHJOMXX001874_0001,ISBHJOMXX001883_0001	1567.73	2	1	0.995	0.995	0.995	0.954585	0.954585	1	1	1	0	1	TEANWVNVIS[167]DLK	mzspec:PXD007058:TTB20160722_ISBHJOMXX001883_r01:scan:33472:TEANWVNVIS[167]DLK/2
0.995307	0.0346	HS(0.498)LPFS(0.498)LPS(0.005)QMEPRPDVPR	0.498	0.344	0.344	-	-	-	TTB20160722_ISBHJOMXX001873_r01.16119.16119.4	1972-11-01	R.HS[167.00]LPFSLPSQMEPRPDVPR.T	ISBHJOMXX001873_0001,ISBHJOMXX001882_0001	2269.07
0.853999	0.9554	CS(0.323)T(0.669)WPLPQPS(0.008)QHN	0.669	0.389	0.389	-	-	-	TTB20160722_ISBHJOMXX001873_r01.16136.16136.2	2019-08-24	K.C[160.03]ST[181.01]WPLPQPSQHN.P	ISBHJOMXX001873_0001,ISBHJOMXX001882_0001	1630.66
0.989451	0.8972	EY(0.199)DQLY(0.434)EEY(0.184)T(0.184)R	0.434	0.058	0.058	-	-	-	TTB20160722_ISBHJOMXX001873_r01.16167.16167.2	2019-08-20	K.EYDQLY[243.03]EEYTR.L	ISBHJOMXX001872_0001	1587.61
0.998922	0.0579	GQES(0.143)EY(0.143)GNIT(0.571)Y(0.144)PPAMK, GQESEYGNITYPPAM(1.000)K	0.571	0.167	0.167	1	1	1	TTB20160722_ISBHJOMXX001873_r01.16170.16170.2	2019-04-30	R.GQESEYGNIT[181.01]YPPAM[147.04]K.L	ISBHJOMXX001873_0001	1879.77
0.999999	0.9998	T(0.005)EANWVNVIS(0.995)DLK	0.995	0.954	0.954	-	-	-	TTB20160722_ISBHJOMXX001883_r01.33962.33962.2	2019-10-24	K.TEANWVNVIS[167.00]DLK.T	ISBHJKXXX000020,ISBHJOMXX001874_0001,ISBHJOMXX001883_0001	1567.73	2	1	0.995	0.995	0.995	0.954585	0.954585	1	1	1	0	1	TEANWVNVIS[167]DLK	mzspec:PXD007058:TTB20160722_ISBHJOMXX001883_r01:scan:33962:TEANWVNVIS[167]DLK/2
0.999999	1	T(0.005)EANWVNVIS(0.995)DLK	0.995	0.956	0.956	-	-	-	TTB20160722_ISBHJOMXX001883_r01.34451.34451.2	2019-10-24	K.TEANWVNVIS[167.00]DLK.T	ISBHJKXXX000020,ISBHJOMXX001874_0001,ISBHJOMXX001883_0001	1567.73	2	1	0.995	0.995	0.995	0.954585	0.954585	1	1	1	0	1	TEANWVNVIS[167]DLK	mzspec:PXD007058:TTB20160722_ISBHJOMXX001883_r01:scan:34451:TEANWVNVIS[167]DLK/2
0.999999	0.9995	T(0.005)EANWVNVIS(0.995)DLK	0.995	0.956	0.956	-	-	-	TTB20160722_ISBHJOMXX001883_r01.34890.34890.2	2019-08-24	K.TEANWVNVIS[167.00]DLK.T	ISBHJKXXX000020,ISBHJOMXX001874_0001,ISBHJOMXX001883_0001	1567.73	2	1	0.995	0.995	0.995	0.954585	0.954585	1	1	1	0	1	TEANWVNVIS[167]DLK	mzspec:PXD007058:TTB20160722_ISBHJOMXX001883_r01:scan:34890:TEANWVNVIS[167]DLK/2
0.999999	0.9996	T(0.005)EANWVNVIS(0.995)DLK	0.995	0.954	0.954	-	-	-	TTB20160722_ISBHJOMXX001883_r01.35347.35347.2	16/24	K.TEANWVNVIS[167.00]DLK.T	ISBHJKXXX000020,ISBHJOMXX001874_0001,ISBHJOMXX001883_0001	1567.73	2	1	0.995	0.995	0.995	0.954585	0.954585	1	1	1	0	1	TEANWVNVIS[167]DLK	mzspec:PXD007058:TTB20160722_ISBHJOMXX001883_r01:scan:35347:TEANWVNVIS[167]DLK/2
0.999999	1	VHLLY(0.995)VLPEVLEDS(0.005)PLVPQK	0.995	0.958	0.958	-	-	-	TTB20160722_ISBHJOMXX001883_r01.36806.36806.3	15/76	R.VHLLY[243.03]VLPEVLEDSPLVPQK.F	ISBHJOMXX001874_0001,ISBHJOMXX001883_0001	2367.25	2	1	0.995	0.995	0.995	0.954585	0.954585	1	1	1	0	1	VHLLY[243]VLPEVLEDSPLVPQK	mzspec:PXD007058:TTB20160722_ISBHJOMXX001883_r01:scan:36806:VHLLY[243]VLPEVLEDSPLVPQK/3
0.999999	1	Y(0.995)PDPS(0.002)EDADS(0.001)S(0.001)Y(0.001)VR	0.995	0.975	0.975	-	-	-	TTB20160722_ISBHJOMXX001884_r01.11985.11985.2	2019-11-26	K.Y[243.03]PDPSEDADSSYVR.Y	ISBHJOMXX001875_0001,ISBHJOMXX001884_0001	1679.64	5	2	0.995	0.995	0.995	0.976302	0.976302	1	1	1	0	1	YPDPS[167]EDADSSYVR	mzspec:PXD007058:TTB20160722_ISBHJOMXX001884_r01:scan:11985:Y[243]PDPSEDADSSYVR/2
0.99331	0.0954	CS(0.499)T(0.499)WPLPQPS(0.003)QHNPR	0.499	0.353	0.353	-	-	-	TTB20160722_ISBHJOMXX001873_r01.16223.16223.3	1956-10-01	K.C[160.03]S[167.00]TWPLPQPSQHNPR.N	ISBHJOMXX001873_0001,ISBHJOMXX001882_0001	1883.81
0.973616	0.9927	NS(0.005)GDFY(0.921)DLY(0.074)GGEK	0.921	0.733	0.733	-	-	-	TTB20160722_ISBHJOMXX001873_r01.16230.16230.2	2019-11-24	Q.NSGDFY[243.03]DLYGGEK.L	ISBHJOMXX001873_0001,1825_1a_24,ISBHJOMXX001882_0001	1543.59	3	0	0.921	0.921	0.921	0.731517	0.731517	0	0	0	0	0		mzspec:PXD007058:TTB20160722_ISBHJOMXX001873_r01:scan:16230:NSGDFY[243]DLYGGEK/2
0.999999	1	EVVCEEPLS(0.979)PAT(0.015)VPGMHT(0.006)EDNPGK	0.979	0.894	0.894	-	-	-	TTB20160722_ISBHJOMXX001873_r01.16232.16232.3	21/92	R.EVVC[160.03]EEPLS[167.00]PATVPGMHTEDNPGK.L	ISBHJOMXX001872_0001	2672.15	3	0	0.979	0.979	0.979	0.895805	0.895805	1	0	1	1	0		mzspec:PXD007058:TTB20160722_ISBHJOMXX001873_r01:scan:16232:EVVC[160]EEPLS[167]PATVPGMHTEDNPGK/3
0.992843	0.063	T(0.011)LNLS(0.961)QLS(0.027)FHR	0.961	0.829	0.829	-	-	-	TTB20160722_ISBHJOMXX001873_r01.16237.16237.3	1940-07-01	R.TLNLS[167.00]QLSFHR.M	ISBHJOMXX001873_0001,ISBHJOMXX001882_0001	1394.67
0.999667	0.4266	GQES(0.442)EY(0.442)GNIT(0.097)Y(0.019)PPAMK, GQESEYGNITYPPAM(1.000)K	0.442	0.261	0.261	1	1	1	TTB20160722_ISBHJOMXX001873_r01.16248.16248.3	13/60	R.GQES[167.00]EYGNITYPPAM[147.04]K.L	ISBHJOMXX001873_0001	1879.77
0.999999	1	Y(0.995)PDPS(0.002)EDADS(0.001)S(0.001)Y(0.001)VR	0.995	0.977	0.977	-	-	-	TTB20160722_ISBHJOMXX001884_r01.12233.12233.2	2019-09-26	K.Y[243.03]PDPSEDADSSYVR.Y	ISBHJOMXX001875_0001,ISBHJOMXX001884_0001	1679.64	5	2	0.995	0.995	0.995	0.976302	0.976302	1	1	1	0	1	YPDPS[167]EDADSSYVR	mzspec:PXD007058:TTB20160722_ISBHJOMXX001884_r01:scan:12233:Y[243]PDPSEDADSSYVR/2
0.999999	1	Y(0.995)PDPS(0.001)EDADS(0.001)S(0.001)Y(0.001)VR	0.995	0.975	0.975	-	-	-	TTB20160722_ISBHJOMXX001884_r01.12728.12728.2	2019-10-26	K.Y[243.03]PDPSEDADSSYVR.Y	ISBHJOMXX001875_0001,ISBHJOMXX001884_0001	1679.64	5	2	0.995	0.995	0.995	0.979733	0.979733	1	1	1	0	1	YPDPS[167]EDADSSYVR	mzspec:PXD007058:TTB20160722_ISBHJOMXX001884_r01:scan:12728:Y[243]PDPSEDADSSYVR/2
0.998024	0.1737	S(0.164)EDELDQAS(0.402)T(0.402)PT(0.032)DVR	0.402	0.178	0.178	-	-	-	TTB20160722_ISBHJOMXX001873_r01.16325.16325.2	2019-06-28	R.SEDELDQAS[167.00]TPTDVR.S	ISBHJRXXX000427,ISBHJOMXX001873_0001,ISBHJOMXX001882_0001	1741.7
0.999999	1	Y(0.995)PDPS(0.002)EDADS(0.001)S(0.001)Y(0.001)VR	0.995	0.975	0.975	-	-	-	TTB20160722_ISBHJOMXX001884_r01.12977.12977.2	2019-08-26	K.Y[243.03]PDPSEDADSSYVR.Y	ISBHJOMXX001875_0001,ISBHJOMXX001884_0001	1679.64	5	2	0.995	0.995	0.995	0.976302	0.976302	1	1	1	0	1	YPDPS[167]EDADSSYVR	mzspec:PXD007058:TTB20160722_ISBHJOMXX001884_r01:scan:12977:Y[243]PDPSEDADSSYVR/2
0.875676	0.9579	GDFY(0.967)DLY(0.033)GGEK	0.967	0.791	0.791	-	-	-	TTB20160722_ISBHJOMXX001873_r01.16346.16346.2	2019-09-20	S.GDFY[243.03]DLYGGEK.L	ISBHJOMXX001873_0001,1825_1a_24,ISBHJOMXX001882_0001	1342.51
0.999999	1	Y(0.995)PDPS(0.002)EDADS(0.001)S(0.001)Y(0.001)VR	0.995	0.976	0.976	-	-	-	TTB20160722_ISBHJOMXX001884_r01.13468.13468.2	2019-10-26	K.Y[243.03]PDPSEDADSSYVR.Y	ISBHJOMXX001875_0001,ISBHJOMXX001884_0001	1679.64	5	2	0.995	0.995	0.995	0.976302	0.976302	1	1	1	0	1	YPDPS[167]EDADSSYVR	mzspec:PXD007058:TTB20160722_ISBHJOMXX001884_r01:scan:13468:Y[243]PDPSEDADSSYVR/2
0.999995	0.662	GQES(0.031)EY(0.123)GNIT(0.724)Y(0.123)PPAMK	0.724	0.382	0.382	-	-	-	TTB20160722_ISBHJOMXX001873_r01.16362.16362.4	1960-09-01	R.GQESEYGNIT[181.01]YPPAMK.L	ISBHJOMXX001873_0001	1863.78
0.997061	0.9992	CS(0.169)T(0.827)WPLPQPS(0.004)QHN	0.827	0.565	0.565	-	-	-	TTB20160722_ISBHJOMXX001873_r01.16381.16381.2	2019-12-24	K.C[160.03]ST[181.01]WPLPQPSQHN.P	ISBHJOMXX001873_0001,ISBHJOMXX001882_0001	1630.66	3	0	0.827	0.827	0.827	0.563419	0.563419	0	0	0	0	0		mzspec:PXD007058:TTB20160722_ISBHJOMXX001873_r01:scan:16381:C[160]ST[181]WPLPQPSQHN/2
0.999999	1	EANNGS(0.002)S(0.002)PAGS(0.002)LADAMS(0.995)QK	0.995	0.974	0.974	-	-	-	TTB20160722_ISBHJOMXX001884_r01.16684.16684.3	23/72	R.EANNGSSPAGSLADAMS[167.00]QK.S	ISBHJOMXX001875_0001,ISBHJOMXX001884_0001,ISBHJOMXX001883_0001	1913.78	4	1	0.995	0.995	0.995	0.969505	0.969505	1	1	1	0	1	EANNGSSPAGSLADAMS[167]QK	mzspec:PXD007058:TTB20160722_ISBHJOMXX001884_r01:scan:16684:EANNGSSPAGSLADAMS[167]QK/3
0.641961	0.0027	GDFPGT(0.025)Y(0.058)VEY(0.917)IGR	0.917	0.693	0.693	-	-	-	TTB20160722_ISBHJOMXX001873_r01.16394.16394.3	1948-06-01	R.GDFPGTYVEY[243.03]IGR.Y	ISBHJOMXX001873_0001,ISBHJOMXX001882_0001	1552.66
0.984972	0.975	QES(0.003)EY(0.004)GNIT(0.978)Y(0.015)PPAMK	0.978	0.909	0.909	-	-	-	TTB20160722_ISBHJOMXX001873_r01.16402.16402.3	19/56	G.QESEYGNIT[181.01]YPPAMK.L	ISBHJOMXX001873_0001	1806.75	4	0	0.978	0.978	0.978	0.910362	0.910362	0	0	0	0	0		mzspec:PXD007058:TTB20160722_ISBHJOMXX001873_r01:scan:16402:QESEYGNIT[181]YPPAMK/3
0.862555	0.7084	S(0.243)GAGGGS(0.243)GS(0.243)GGS(0.243)GS(0.029)GGLIGLMK	0.243	0.082	0.082	-	-	-	TTB20160722_ISBHJOMXX001873_r01.16403.16403.3	1984-12-01	S.S[167.00]GAGGGSGSGGSGSGGLIGLMK.F	ISBHJOMXX001873_0001	1829.8
0.999999	0.9971	EY(0.627)DQLY(0.136)EEY(0.138)T(0.099)R	0.627	0.231	0.231	-	-	-	TTB20160722_ISBHJOMXX001873_r01.16417.16417.2	2019-09-20	K.EY[243.03]DQLYEEYTR.L	ISBHJOMXX001872_0001	1587.61	4	0	0.627	0.627	0.627	0.23084	0.23084	1	0	1	1	0		mzspec:PXD007058:TTB20160722_ISBHJOMXX001873_r01:scan:16417:EY[243]DQLYEEYTR/2
0.999999	1	EANNGS(0.001)S(0.002)PAGS(0.002)LADAMS(0.995)QK	0.995	0.973	0.973	-	-	-	TTB20160722_ISBHJOMXX001884_r01.16905.16905.3	1972-09-01	R.EANNGSSPAGSLADAMS[167.00]QK.S	ISBHJOMXX001875_0001,ISBHJOMXX001884_0001,ISBHJOMXX001883_0001	1913.78	4	1	0.995	0.995	0.995	0.973488	0.973488	1	1	1	0	1	EANNGSSPAGSLADAMS[167]QK	mzspec:PXD007058:TTB20160722_ISBHJOMXX001884_r01:scan:16905:EANNGSSPAGSLADAMS[167]QK/3
0.53845	0.8383	ES(0.026)EY(0.026)GNIT(0.872)Y(0.076)PPAMK	0.872	0.636	0.636	-	-	-	TTB20160722_ISBHJOMXX001873_r01.16447.16447.2	2019-10-26	Q.ESEYGNIT[181.01]YPPAMK.L	ISBHJOMXX001873_0001	1678.69
0.999999	1	S(0.995)EMMEEDLQGAS(0.005)QVK, SEM(0.044)M(0.956)EEDLQGASQVK	0.995	0.953	0.953	0.956	0.739	0.739	TTB20160722_ISBHJOMXX001885_r01.13800.13800.2	2019-10-28	R.S[167.00]EMM[147.04]EEDLQGASQVK.S	ISBHJOMXX001876_0001,ISBHJOMXX001885	1776.69	2	1	0.995	0.995	0.995	0.954585	0.954585	1	1	1	0	1	S[167]EMMEEDLQGASQVK	mzspec:PXD007058:TTB20160722_ISBHJOMXX001885_r01:scan:13800:S[167]EMM[147]EEDLQGASQVK/2
0.999998	0.9565	S(0.995)EMMEEDLQGAS(0.005)QVK	0.995	0.952	0.952	-	-	-	TTB20160722_ISBHJOMXX001885_r01.18719.18719.2	2019-12-28	R.S[167.00]EMMEEDLQGASQVK.S	ISBHJOMXX001876_0001,ISBHJOMXX001885	1760.7	2	1	0.995	0.995	0.995	0.954585	0.954585	1	1	1	0	1	S[167]EMMEEDLQGASQVK	mzspec:PXD007058:TTB20160722_ISBHJOMXX001885_r01:scan:18719:S[167]EMMEEDLQGASQVK/2
0.998158	0.9995	NS(0.003)GDFY(0.990)DLY(0.006)GGEK	0.99	0.945	0.945	-	-	-	TTB20160722_ISBHJOMXX001873_r01.16476.16476.2	24/24	Q.NSGDFY[243.03]DLYGGEK.L	ISBHJOMXX001873_0001,1825_1a_24,ISBHJOMXX001882_0001	1543.59	3	0	0.99	0.99	0.99	0.947139	0.947139	0	0	0	0	0		mzspec:PXD007058:TTB20160722_ISBHJOMXX001873_r01:scan:16476:NSGDFY[243]DLYGGEK/2
0.98308	0.0637	LLAQAEGEPCY(1.000)IR	1	1	1	-	-	-	TTB20160722_ISBHJOMXX001873_r01.16477.16477.2	2019-11-24	K.LLAQAEGEPC[160.03]Y[243.03]IR.Q	ISBHJOMXX001873_0001,1585_2a_7,ISBHTRXXX000738	1598.72
0.999918	0.9976	EVVCEEPLS(0.954)PAT(0.041)VPGMHT(0.005)EDNPGK	0.954	0.815	0.815	-	-	-	TTB20160722_ISBHJOMXX001873_r01.16480.16480.3	16/92	R.EVVC[160.03]EEPLS[167.00]PATVPGMHTEDNPGK.L	ISBHJOMXX001872_0001	2672.15	3	0	0.954	0.954	0.954	0.815787	0.815787	1	0	1	1	0		mzspec:PXD007058:TTB20160722_ISBHJOMXX001873_r01:scan:16480:EVVC[160]EEPLS[167]PATVPGMHTEDNPGK/3
0.658457	0.8838	S(0.010)EY(0.077)GNIT(0.456)Y(0.456)PPAMK	0.456	0.308	0.308	-	-	-	TTB20160722_ISBHJOMXX001873_r01.16506.16506.2	2019-10-24	E.SEYGNIT[181.01]YPPAMK.L	ISBHJOMXX001873_0001	1549.65
0.999999	1	S(0.995)EMMEEDLQGAS(0.005)QVK	0.995	0.955	0.955	-	-	-	TTB20160722_ISBHJOMXX001885_r01.18997.18997.2	2019-12-28	R.S[167.00]EMMEEDLQGASQVK.S	ISBHJOMXX001876_0001,ISBHJOMXX001885	1760.7	2	1	0.995	0.995	0.995	0.954585	0.954585	1	1	1	0	1	S[167]EMMEEDLQGASQVK	mzspec:PXD007058:TTB20160722_ISBHJOMXX001885_r01:scan:18997:S[167]EMMEEDLQGASQVK/2
0.999705	0.0548	T(0.038)QS(0.647)S(0.249)S(0.067)NLAELR	0.647	0.328	0.328	-	-	-	TTB20160722_ISBHJOMXX001873_r01.16535.16535.2	2019-06-20	R.TQS[167.00]SSNLAELR.T	ISBHJOMXX001873_0001,ISBHJOMXX001882_0001	1284.57
0.999999	0.9982	S(0.005)LPAPQDNDFLS(0.995)R	0.995	0.958	0.958	-	-	-	TTB20160722_ISBHJOMXX001885_r01.21001.21001.2	2019-10-24	R.SLPAPQDNDFLS[167.00]R.D	1832_1b_37,ISBHJOMXX001877,ISBHJOMXX001885	1538.68	2	1	0.995	0.995	0.995	0.954585	0.954585	1	1	1	0	1	SLPAPQDNDFLS[167]R	mzspec:PXD007058:TTB20160722_ISBHJOMXX001885_r01:scan:21001:SLPAPQDNDFLS[167]R/2
0.999999	0.9986	S(0.005)LPAPQDNDFLS(0.995)R	0.995	0.953	0.953	-	-	-	TTB20160722_ISBHJOMXX001885_r01.21460.21460.2	2019-10-24	R.SLPAPQDNDFLS[167.00]R.D	1832_1b_37,ISBHJOMXX001877,ISBHJOMXX001885	1538.68	2	1	0.995	0.995	0.995	0.954585	0.954585	1	1	1	0	1	SLPAPQDNDFLS[167]R	mzspec:PXD007058:TTB20160722_ISBHJOMXX001885_r01:scan:21460:SLPAPQDNDFLS[167]R/2
0.693225	0.8846	S(0.861)MAPQAS(0.139)LPPVPPR	0.861	0.418	0.418	-	-	-	TTB20160722_ISBHJOMXX001873_r01.16568.16568.2	2019-10-26	F.S[167.00]MAPQASLPPVPPR.H	ISBHJOMXX001873_0001	1526.73
0.999999	0.9432	RPPLCY(0.005)HNGVQY(0.995)R	0.995	0.958	0.958	-	-	-	TTB20160722_ISBHJOMXX001886_r01.06975.06975.4	24/72	R.RPPLC[160.03]YHNGVQY[243.03]R.L	ISBHJOMXX001886,ISBHJOMXX001878	1738.78	2	1	0.995	0.995	0.995	0.954585	0.954585	1	1	1	0	1	RPPLCYHNGVQY[243]R	mzspec:PXD007058:TTB20160722_ISBHJOMXX001886_r01:scan:06975:RPPLC[160]YHNGVQY[243]R/4
0.992885	0.9978	GDFY(0.980)DLY(0.020)GGEK	0.98	0.861	0.861	-	-	-	TTB20160722_ISBHJOMXX001873_r01.16595.16595.2	14/20	S.GDFY[243.03]DLYGGEK.L	ISBHJOMXX001873_0001,1825_1a_24,ISBHJOMXX001882_0001	1342.51	2	0	0.98	0.98	0.98	0.858559	0.858559	0	0	0	0	0		mzspec:PXD007058:TTB20160722_ISBHJOMXX001873_r01:scan:16595:GDFY[243]DLYGGEK/2
0.99447	0.9984	S(0.005)GDFY(0.988)DLY(0.006)GGEK	0.988	0.935	0.935	-	-	-	TTB20160722_ISBHJOMXX001873_r01.16600.16600.2	17/22	N.SGDFY[243.03]DLYGGEK.L	ISBHJOMXX001873_0001,1825_1a_24,ISBHJOMXX001882_0001	1429.54	3	0	0.988	0.988	0.988	0.937089	0.937089	0	0	0	0	0		mzspec:PXD007058:TTB20160722_ISBHJOMXX001873_r01:scan:16600:SGDFY[243]DLYGGEK/2
0.999999	0.9998	RPPLCY(0.005)HNGVQY(0.995)R	0.995	0.956	0.956	-	-	-	TTB20160722_ISBHJOMXX001886_r01.07633.07633.3	15/48	R.RPPLC[160.03]YHNGVQY[243.03]R.E	ISBHJOMXX001878,ISBHJOMXX001886	1738.78	2	1	0.995	0.995	0.995	0.954585	0.954585	1	1	1	0	1	RPPLCYHNGVQY[243]R	mzspec:PXD007058:TTB20160722_ISBHJOMXX001886_r01:scan:07633:RPPLC[160]YHNGVQY[243]R/3
0.999983	0.9878	NY(0.003)S(0.003)WDDQCS(0.995)AVEVGEK	0.995	0.966	0.966	-	-	-	TTB20160722_ISBHJOMXX001886_r01.17360.17360.3	1960-09-01	K.NYSWDDQC[160.03]S[167.00]AVEVGEK.A	ISBHJOMXX001878,ISBHJOMXX001886	1965.75	3	2	0.995	0.995	0.995	0.963734	0.963734	1	1	1	0	1	NYSWDDQCS[167]AVEVGEK	mzspec:PXD007058:TTB20160722_ISBHJOMXX001886_r01:scan:17360:NYSWDDQC[160]S[167]AVEVGEK/3
0.999981	0.8799	LEVLQS(1.000)QK	1	1	1	-	-	-	TTB20160722_ISBHJOMXX001873_r01.16612.16612.2	2019-05-14	R.LEVLQS[167.00]QK.S	ISBHJOMXX001873_0001	1023.5
0.998973	0.1835	HS(0.333)LPFS(0.333)LPS(0.333)QMEPRPDVPR	0.333	0	0	-	-	-	TTB20160722_ISBHJOMXX001873_r01.16617.16617.4	1972-05-01	R.HS[167.00]LPFSLPSQMEPRPDVPR.T	ISBHJOMXX001873_0001,ISBHJOMXX001882_0001	2269.07
0.999866	0.8956	LPCPPNCPDEVY(1.000)QLMR, LPCPPNCPDEVYQLM(1.000)R	1	1	1	1	1	1	TTB20160722_ISBHJOMXX001873_r01.16626.16626.3	16/60	R.LPC[160.03]PPNC[160.03]PDEVY[243.03]QLM[147.04]R.E	ISBHJOMXX001873_0001,ISBHTRXXX001537	2083.86
0.999924	0.7883	VPVS(0.906)APS(0.029)S(0.029)S(0.029)DPWT(0.006)GR	0.906	0.733	0.733	-	-	-	TTB20160722_ISBHJOMXX001873_r01.16631.16631.2	2019-10-28	K.VPVS[167.00]APSSSDPWTGR.L	ISBHJOMXX001873_0001,1831_1b_19,ISBHJOMXX001882_0001	1621.71
0.887473	0.9661	CS(0.324)T(0.672)WPLPQPS(0.004)QHN	0.672	0.404	0.404	-	-	-	TTB20160722_ISBHJOMXX001873_r01.16632.16632.2	2019-08-24	K.C[160.03]ST[181.01]WPLPQPSQHN.P	ISBHJOMXX001873_0001,ISBHJOMXX001882_0001	1630.66
0.990666	0.129	LPCPPNCPDEVY(1.000)QLMR, LPCPPNCPDEVYQLM(1.000)R	1	1	1	1	1	1	TTB20160722_ISBHJOMXX001873_r01.16634.16634.2	2019-09-30	R.LPC[160.03]PPNC[160.03]PDEVY[243.03]QLM[147.04]R.A	ISBHTRXXX001537,ISBHJOMXX001873_0001	2083.86
0.825167	0.7304	QES(0.003)EY(0.004)GNIT(0.979)Y(0.014)PPAMK	0.979	0.915	0.915	-	-	-	TTB20160722_ISBHJOMXX001873_r01.16648.16648.3	20/56	G.QESEYGNIT[181.01]YPPAMK.L	ISBHJOMXX001873_0001	1806.75
0.999118	0.056	T(0.024)PFGS(0.078)AKPLDY(0.898)VEIHK	0.898	0.65	0.65	-	-	-	TTB20160722_ISBHJOMXX001873_r01.16652.16652.3	15/60	K.TPFGSAKPLDY[243.03]VEIHK.L	ISBHJOMXX001873_0001,ISBHJKXXX000385,ISBHJOMXX001882_0001	1880.91
0.997004	0.999	LLLS(0.014)T(0.070)S(0.916)EEQIEK	0.916	0.704	0.704	-	-	-	TTB20160722_ISBHJOMXX001873_r01.16660.16660.2	22/22	N.LLLSTS[167.00]EEQIEK.E	ISBHJOMXX001873_0001,ISBHJOMXX001882_0001	1468.71	3	0	0.916	0.916	0.916	0.703008	0.703008	0	0	0	0	0		mzspec:PXD007058:TTB20160722_ISBHJOMXX001873_r01:scan:16660:LLLSTS[167]EEQIEK/2
0.997371	0.2311	EY(0.978)DQLY(0.011)EEY(0.005)T(0.005)R	0.978	0.907	0.907	-	-	-	TTB20160722_ISBHJOMXX001873_r01.16664.16664.2	2019-09-20	K.EY[243.03]DQLYEEYTR.L	ISBHJOMXX001872_0001	1587.61
0.999999	0.953	LS(0.005)CLDLEQCS(0.995)LK	0.995	0.954	0.954	-	-	-	TTB20160722_ISBHJOMXX001886_r01.19599.19599.2	2019-10-22	R.LSC[160.03]LDLEQC[160.03]S[167.00]LK.N	ISBHJOMXX001878,ISBHJOMXX001886	1544.66	2	1	0.995	0.995	0.995	0.954585	0.954585	1	1	1	0	1	LSCLDLEQCS[167]LK	mzspec:PXD007058:TTB20160722_ISBHJOMXX001886_r01:scan:19599:LSC[160]LDLEQC[160]S[167]LK/2
0.999985	0.8716	T(0.002)PFGS(0.004)AKPLDY(0.994)VEIHK	0.994	0.962	0.962	-	-	-	TTB20160722_ISBHJOMXX001873_r01.16702.16702.4	13/60	K.TPFGSAKPLDY[243.03]VEIHK.T	ISBHJKXXX000385,ISBHJOMXX001873_0001,ISBHJOMXX001882_0001	1880.91
0.999999	0.999	LS(0.005)CLDLEQCS(0.995)LK	0.995	0.958	0.958	-	-	-	TTB20160722_ISBHJOMXX001886_r01.19827.19827.2	2019-08-22	R.LSC[160.03]LDLEQC[160.03]S[167.00]LK.N	ISBHJOMXX001878,ISBHJOMXX001886	1544.66	2	1	0.995	0.995	0.995	0.954585	0.954585	1	1	1	0	1	LSCLDLEQCS[167]LK	mzspec:PXD007058:TTB20160722_ISBHJOMXX001886_r01:scan:19827:LSC[160]LDLEQC[160]S[167]LK/2
0.999761	0.2682	FNPPS(0.500)NVT(0.500)VR	0.5	0	0	-	-	-	TTB20160722_ISBHJOMXX001873_r01.16714.16714.2	2019-08-18	K.FNPPS[167.00]NVTVR.L	ISBHJOMXX001873_0001,ISBHTRXXX001302	1209.55
0.999999	0.9691	LS(0.005)CLDLEQCS(0.995)LK	0.995	0.958	0.958	-	-	-	TTB20160722_ISBHJOMXX001886_r01.19860.19860.2	2019-11-22	R.LSC[160.03]LDLEQC[160.03]S[167.00]LK.N	ISBHJOMXX001878,ISBHJOMXX001886	1544.66	2	1	0.995	0.995	0.995	0.954585	0.954585	1	1	1	0	1	LSCLDLEQCS[167]LK	mzspec:PXD007058:TTB20160722_ISBHJOMXX001886_r01:scan:19860:LSC[160]LDLEQC[160]S[167]LK/2
0.995954	0.9989	NS(0.007)GDFY(0.982)DLY(0.011)GGEK	0.982	0.907	0.907	-	-	-	TTB20160722_ISBHJOMXX001873_r01.16724.16724.2	2019-12-24	Q.NSGDFY[243.03]DLYGGEK.L	ISBHJOMXX001873_0001,1825_1a_24,ISBHJOMXX001882_0001	1543.59	3	0	0.982	0.982	0.982	0.906993	0.906993	0	0	0	0	0		mzspec:PXD007058:TTB20160722_ISBHJOMXX001873_r01:scan:16724:NSGDFY[243]DLYGGEK/2
0.999993	0.9992	EVVCEEPLS(0.552)PAT(0.440)VPGMHT(0.009)EDNPGK	0.552	0.335	0.335	-	-	-	TTB20160722_ISBHJOMXX001873_r01.16726.16726.3	16/92	R.EVVC[160.03]EEPLS[167.00]PATVPGMHTEDNPGK.L	ISBHJOMXX001872_0001	2672.15	3	0	0.552	0.552	0.552	0.334043	0.334043	1	0	1	1	0		mzspec:PXD007058:TTB20160722_ISBHJOMXX001873_r01:scan:16726:EVVC[160]EEPLS[167]PATVPGMHTEDNPGK/3
0.999979	0.5771	IKPS(0.005)S(0.005)S(0.006)ANAIY(0.492)S(0.492)LAARPLPVPK	0.492	0.517	0.517	-	-	-	TTB20160722_ISBHJOMXX001873_r01.16742.16742.4	1984-12-01	K.IKPSSSANAIY[243.03]SLAARPLPVPK.Y	ISBHJOMXX001873_0001	2359.27
0.992358	0.9976	PDEVY(1.000)QLMR	1	1	1	-	-	-	TTB20160722_ISBHJOMXX001873_r01.16743.16743.2	17/16	C.PDEVY[243.03]QLMR.E	ISBHJOMXX001873_0001,ISBHTRXXX001537	1229.52	1	0	1	1	1	1	1	0	0	0	0	0		mzspec:PXD007058:TTB20160722_ISBHJOMXX001873_r01:scan:16743:PDEVY[243]QLMR/2
0.999942	0.9524	LS(0.005)CLDLEQCS(0.995)LK	0.995	0.955	0.955	-	-	-	TTB20160722_ISBHJOMXX001886_r01.20235.20235.3	1944-09-01	R.LSC[160.03]LDLEQC[160.03]S[167.00]LK.N	ISBHJOMXX001878,ISBHJOMXX001886	1544.66	2	1	0.995	0.995	0.995	0.954585	0.954585	1	1	1	0	1	LSCLDLEQCS[167]LK	mzspec:PXD007058:TTB20160722_ISBHJOMXX001886_r01:scan:20235:LSC[160]LDLEQC[160]S[167]LK/3
0.851734	0.9582	S(0.003)EY(0.009)GNIT(0.825)Y(0.163)PPAMK	0.825	0.628	0.628	-	-	-	TTB20160722_ISBHJOMXX001873_r01.16755.16755.2	2019-12-24	E.SEYGNIT[181.01]YPPAMK.L	ISBHJOMXX001873_0001	1549.65
0.999938	0.0411	IKPS(0.232)S(0.232)S(0.232)ANAIY(0.232)S(0.072)LAARPLPVPK	0.232	0.04	0.04	-	-	-	TTB20160722_ISBHJOMXX001873_r01.16757.16757.3	1984-09-01	K.IKPS[167.00]SSANAIYSLAARPLPVPK.Y	ISBHJOMXX001873_0001	2359.27
0.999882	0.4508	T(0.002)PFGS(0.005)AKPLDY(0.993)VEIHK	0.993	0.958	0.958	-	-	-	TTB20160722_ISBHJOMXX001873_r01.16798.16798.4	14/60	K.TPFGSAKPLDY[243.03]VEIHK.T	ISBHJKXXX000385,ISBHJOMXX001873_0001,ISBHJOMXX001882_0001	1880.91
0.999996	0.9321	LS(0.005)CLDLEQCS(0.995)LK	0.995	0.956	0.956	-	-	-	TTB20160722_ISBHJOMXX001886_r01.20334.20334.2	2019-09-22	R.LSC[160.03]LDLEQC[160.03]S[167.00]LK.N	ISBHJOMXX001878,ISBHJOMXX001886	1544.66	2	1	0.995	0.995	0.995	0.954585	0.954585	1	1	1	0	1	LSCLDLEQCS[167]LK	mzspec:PXD007058:TTB20160722_ISBHJOMXX001886_r01:scan:20334:LSC[160]LDLEQC[160]S[167]LK/2
0.999996	0.8691	FNPPS(0.692)NVT(0.308)VR	0.692	0.109	0.109	-	-	-	TTB20160722_ISBHJOMXX001873_r01.16807.16807.2	2019-07-18	R.FNPPS[167.00]NVTVR.G	ISBHTRXXX001302,ISBHJOMXX001873_0001	1209.55
0.991947	0.753	GS(0.002)S(0.002)S(0.002)QGPS(0.427)QT(0.427)S(0.006)T(0.133)PT(0.001)DVT(0.001)AIHL	0.427	0.512	0.512	-	-	-	TTB20160722_ISBHJOMXX001873_r01.16815.16815.3	15/80	K.GSSSQGPS[167.00]QTSTPTDVTAIHL.-	ISBHTLXXX001407_0001,ISBHJOMXX001873_0002,ISBHJOMXX001882_0002	2149.95
0.697314	0.5718	KPS(0.200)S(0.200)S(0.200)ANAIY(0.200)S(0.200)LAARPLPVPK	0.2	0	0	-	-	-	TTB20160722_ISBHJOMXX001873_r01.16816.16816.3	1980-12-01	L.KPS[167.00]SSANAIYSLAARPLPVPK.Y	ISBHJOMXX001873_0001	2246.18
0.968942	0.9914	CS(0.285)T(0.712)WPLPQPS(0.003)QH	0.712	0.438	0.438	-	-	-	TTB20160722_ISBHJOMXX001873_r01.16818.16818.2	2019-11-22	K.C[160.03]ST[181.01]WPLPQPSQH.N	ISBHJOMXX001873_0001,ISBHJOMXX001882_0001	1516.62	3	0	0.712	0.712	0.712	0.438356	0.438356	0	0	0	0	0		mzspec:PXD007058:TTB20160722_ISBHJOMXX001873_r01:scan:16818:C[160]ST[181]WPLPQPSQH/2
0.958291	0.0021	T(0.056)PFGS(0.299)AKPLDY(0.644)VEIHK	0.644	0.266	0.266	-	-	-	TTB20160722_ISBHJOMXX001873_r01.16823.16823.4	1960-09-01	K.TPFGSAKPLDY[243.03]VEIHK.T	ISBHJKXXX000385,ISBHJOMXX001873_0001,ISBHJOMXX001882_0001	1880.91
0.999999	0.9965	LS(0.005)CLDLEQCS(0.995)LK	0.995	0.958	0.958	-	-	-	TTB20160722_ISBHJOMXX001886_r01.20572.20572.2	2019-09-22	R.LSC[160.03]LDLEQC[160.03]S[167.00]LK.N	ISBHJOMXX001878,ISBHJOMXX001886	1544.66	2	1	0.995	0.995	0.995	0.954585	0.954585	1	1	1	0	1	LSCLDLEQCS[167]LK	mzspec:PXD007058:TTB20160722_ISBHJOMXX001886_r01:scan:20572:LSC[160]LDLEQC[160]S[167]LK/2
0.999999	0.9992	LS(0.005)CLDLEQCS(0.995)LK	0.995	0.953	0.953	-	-	-	TTB20160722_ISBHJOMXX001886_r01.20822.20822.2	2019-10-22	R.LSC[160.03]LDLEQC[160.03]S[167.00]LK.N	ISBHJOMXX001878,ISBHJOMXX001886	1544.66	2	1	0.995	0.995	0.995	0.954585	0.954585	1	1	1	0	1	LSCLDLEQCS[167]LK	mzspec:PXD007058:TTB20160722_ISBHJOMXX001886_r01:scan:20822:LSC[160]LDLEQC[160]S[167]LK/2
0.999999	0.9997	LS(0.005)CLDLEQCS(0.995)LK	0.995	0.952	0.952	-	-	-	TTB20160722_ISBHJOMXX001886_r01.21317.21317.2	2019-11-22	R.LSC[160.03]LDLEQC[160.03]S[167.00]LK.N	ISBHJOMXX001878,ISBHJOMXX001886	1544.66	2	1	0.995	0.995	0.995	0.954585	0.954585	1	1	1	0	1	LSCLDLEQCS[167]LK	mzspec:PXD007058:TTB20160722_ISBHJOMXX001886_r01:scan:21317:LSC[160]LDLEQC[160]S[167]LK/2
0.999935	0.3894	T(0.004)PFGS(0.010)AKPLDY(0.986)VEIHK	0.986	0.923	0.923	-	-	-	TTB20160722_ISBHJOMXX001873_r01.16867.16867.3	1960-05-01	K.TPFGSAKPLDY[243.03]VEIHK.T	ISBHJKXXX000385,ISBHJOMXX001873_0001,ISBHJOMXX001882_0001	1880.91
0.999999	0.9955	S(0.005)ILEILS(0.995)K	0.995	0.955	0.955	-	-	-	TTB20160722_ISBHJOMXX001886_r01.26539.26539.2	2019-06-14	R.SILEILS[167.00]K.V	ISBHJOMXX001877,ISBHJOMXX001886	981.515	2	1	0.995	0.995	0.995	0.954585	0.954585	1	1	1	0	1	SILEILS[167]K	mzspec:PXD007058:TTB20160722_ISBHJOMXX001886_r01:scan:26539:SILEILS[167]K/2
0.999989	0.8372	S(0.302)EDELDQAS(0.314)T(0.314)PT(0.071)DVR	0.314	0.079	0.079	-	-	-	TTB20160722_ISBHJOMXX001873_r01.16880.16880.2	2019-07-28	R.SEDELDQAS[167.00]TPTDVR.S	ISBHJRXXX000427,ISBHJOMXX001873_0001,ISBHJOMXX001882_0001	1741.7
0.999677	0.8074	LPCPPNCPDEVY(1.000)QLMR, LPCPPNCPDEVYQLM(1.000)R	1	1	1	1	1	1	TTB20160722_ISBHJOMXX001873_r01.16883.16883.2	2019-10-30	R.LPC[160.03]PPNC[160.03]PDEVY[243.03]QLM[147.04]R.E	ISBHJOMXX001873_0001,ISBHTRXXX001537	2083.86
0.975184	0.0042	VERPPS(0.333)PFS(0.333)MAPQAS(0.333)LPPVPPR, VERPPSPFSM(1.000)APQASLPPVPPR	0.333	0	0	1	1	1	TTB20160722_ISBHJOMXX001873_r01.16893.16893.4	1984-09-01	R.VERPPS[167.00]PFSM[147.04]APQASLPPVPPR.H	ISBHJOMXX001873_0001	2452.2
0.991053	0.997	LLLS(0.008)T(0.056)S(0.936)EEQIEK	0.936	0.76	0.76	-	-	-	TTB20160722_ISBHJOMXX001873_r01.16903.16903.2	18/22	N.LLLSTS[167.00]EEQIEK.E	ISBHJOMXX001873_0001,ISBHJOMXX001882_0001	1468.71	3	0	0.936	0.936	0.936	0.761565	0.761565	0	0	0	0	0		mzspec:PXD007058:TTB20160722_ISBHJOMXX001873_r01:scan:16903:LLLSTS[167]EEQIEK/2
0.993724	0.9979	LLLS(0.010)T(0.043)S(0.946)EEQIEK	0.946	0.785	0.785	-	-	-	TTB20160722_ISBHJOMXX001873_r01.16904.16904.2	25/22	N.LLLSTS[167.00]EEQIEK.E	ISBHJOMXX001873_0001,ISBHJOMXX001882_0001	1468.71	3	0	0.946	0.946	0.946	0.787124	0.787124	0	0	0	0	0		mzspec:PXD007058:TTB20160722_ISBHJOMXX001873_r01:scan:16904:LLLSTS[167]EEQIEK/2
0.999393	0.9989	QES(0.003)EY(0.007)GNIT(0.940)Y(0.051)PPAMK	0.94	0.812	0.812	-	-	-	TTB20160722_ISBHJOMXX001873_r01.16909.16909.2	19/28	G.QESEYGNIT[181.01]YPPAMK.L	ISBHJOMXX001873_0001	1806.75	4	0	0.94	0.94	0.94	0.810938	0.810938	0	0	0	0	0		mzspec:PXD007058:TTB20160722_ISBHJOMXX001873_r01:scan:16909:QESEYGNIT[181]YPPAMK/2
0.999999	0.9958	S(0.005)ILEILS(0.995)K	0.995	0.955	0.955	-	-	-	TTB20160722_ISBHJOMXX001886_r01.26632.26632.2	2019-06-14	R.SILEILS[167.00]K.V	ISBHJOMXX001877,ISBHJOMXX001886	981.515	2	1	0.995	0.995	0.995	0.954585	0.954585	1	1	1	0	1	SILEILS[167]K	mzspec:PXD007058:TTB20160722_ISBHJOMXX001886_r01:scan:26632:SILEILS[167]K/2
0.997591	0.7485	HPFLT(1.000)ALK	1	1	1	-	-	-	TTB20160722_ISBHJOMXX001873_r01.16917.16917.2	2019-08-14	K.HPFLT[181.01]ALK.T	ISBHJOMXX001873_0001	1005.5
0.999999	0.9985	S(0.005)ILEILS(0.995)K	0.995	0.953	0.953	-	-	-	TTB20160722_ISBHJOMXX001886_r01.27006.27006.2	2019-06-14	R.SILEILS[167.00]K.V	ISBHJOMXX001877,ISBHJOMXX001886	981.515	2	1	0.995	0.995	0.995	0.954585	0.954585	1	1	1	0	1	SILEILS[167]K	mzspec:PXD007058:TTB20160722_ISBHJOMXX001886_r01:scan:27006:SILEILS[167]K/2
0.999999	1	LT(0.995)GANS(0.005)DMEEEER	0.995	0.951	0.951	-	-	-	TTB20160722_ISBHJOMXX001887__r01.08490.08490.2	2019-12-24	R.LT[181.01]GANSDMEEEER.G	ISBHJOMXX001879_0001,ISBHJOMXX001887	1559.58	2	1	0.995	0.995	0.995	0.954585	0.954585	1	1	1	0	1	LT[181]GANSDMEEEER	mzspec:PXD007058:TTB20160722_ISBHJOMXX001887__r01:scan:08490:LT[181]GANSDMEEEER/2
0.999999	0.9988	IQLS(0.995)QNHPVY(0.003)IS(0.002)PHK	0.995	0.968	0.968	-	-	-	TTB20160722_ISBHJOMXX001887__r01.13560.13560.3	1956-09-01	R.IQLS[167.00]QNHPVYISPHK.M	ISBHJOMXX001879_0001,ISBHJOMXX001887	1839.9	3	1	0.995	0.995	0.995	0.968284	0.968284	1	1	1	0	1	IQLS[167]QNHPVYISPHK	mzspec:PXD007058:TTB20160722_ISBHJOMXX001887__r01:scan:13560:IQLS[167]QNHPVYISPHK/3
0.994261	0.9982	PDEVY(1.000)QLMR	1	1	1	-	-	-	TTB20160722_ISBHJOMXX001873_r01.16948.16948.2	17/16	C.PDEVY[243.03]QLMR.E	ISBHJOMXX001873_0001,ISBHTRXXX001537	1229.52	1	0	1	1	1	1	1	0	0	0	0	0		mzspec:PXD007058:TTB20160722_ISBHJOMXX001873_r01:scan:16948:PDEVY[243]QLMR/2
0.968457	0.0672	LPCPPNCPDEVY(1.000)QLMR, LPCPPNCPDEVYQLM(1.000)R	1	1	1	1	1	1	TTB20160722_ISBHJOMXX001873_r01.16956.16956.3	1960-08-01	R.LPC[160.03]PPNC[160.03]PDEVY[243.03]QLM[147.04]R.A	ISBHTRXXX001537,ISBHJOMXX001873_0001	2083.86
0.999998	0.8762	IKPS(0.041)S(0.041)S(0.440)ANAIY(0.440)S(0.038)LAARPLPVPK	0.44	0.311	0.311	-	-	-	TTB20160722_ISBHJOMXX001873_r01.16961.16961.3	18/84	K.IKPSSS[167.00]ANAIYSLAARPLPVPK.Y	ISBHJOMXX001873_0001	2359.27
0.999996	0.9465	IQLS(0.995)QNHPVY(0.003)IS(0.002)PHK	0.995	0.968	0.968	-	-	-	TTB20160722_ISBHJOMXX001887__r01.13579.13579.4	35/84	R.IQLS[167.00]QNHPVYISPHK.M	ISBHJOMXX001887,ISBHJOMXX001879_0001	1839.9	3	1	0.995	0.995	0.995	0.968284	0.968284	1	1	1	0	1	IQLS[167]QNHPVYISPHK	mzspec:PXD007058:TTB20160722_ISBHJOMXX001887__r01:scan:13579:IQLS[167]QNHPVYISPHK/4
0.999753	0.6951	FNPPS(0.305)NVT(0.695)VR	0.695	0.113	0.113	-	-	-	TTB20160722_ISBHJOMXX001873_r01.16968.16968.2	2019-11-18	K.FNPPSNVT[181.01]VR.L	ISBHJOMXX001873_0001,ISBHTRXXX001302	1209.55
0.999919	0.1739	T(0.018)QS(0.908)S(0.056)S(0.018)NLAELR	0.908	0.715	0.715	-	-	-	TTB20160722_ISBHJOMXX001873_r01.16972.16972.2	2019-12-20	R.TQS[167.00]SSNLAELR.T	ISBHJOMXX001873_0001,ISBHJOMXX001882_0001	1284.57
0.999999	0.9965	IQLS(0.995)QNHPVY(0.003)IS(0.002)PHK	0.995	0.967	0.967	-	-	-	TTB20160722_ISBHJOMXX001887__r01.13803.13803.3	17/56	R.IQLS[167.00]QNHPVYISPHK.M	ISBHJOMXX001879_0001,ISBHJOMXX001887	1839.9	3	1	0.995	0.995	0.995	0.968284	0.968284	1	1	1	0	1	IQLS[167]QNHPVYISPHK	mzspec:PXD007058:TTB20160722_ISBHJOMXX001887__r01:scan:13803:IQLS[167]QNHPVYISPHK/3
0.970001	0.9917	CS(0.020)T(0.976)WPLPQPS(0.003)QH	0.976	0.889	0.889	-	-	-	TTB20160722_ISBHJOMXX001873_r01.16974.16974.2	14/22	K.C[160.03]ST[181.01]WPLPQPSQH.N	ISBHJOMXX001873_0001,ISBHJOMXX001882_0001	1516.62	3	0	0.976	0.976	0.976	0.891338	0.891338	0	0	0	0	0		mzspec:PXD007058:TTB20160722_ISBHJOMXX001873_r01:scan:16974:C[160]ST[181]WPLPQPSQH/2
0.996151	0.9997	IQNS(0.166)GDFY(0.820)DLY(0.013)GGEKG	0.82	0.528	0.528	-	-	-	TTB20160722_ISBHJOMXX001873_r01.16976.16976.2	19/30	K.IQNSGDFY[243.03]DLYGGEKG.G	1825_1a_24	1841.75	3	0	0.82	0.82	0.82	0.529148	0.529148	0	0	0	0	0		mzspec:PXD007058:TTB20160722_ISBHJOMXX001873_r01:scan:16976:IQNSGDFY[243]DLYGGEKG/2
0.999999	0.9947	S(0.995)AVIPDY(0.005)MR, SAVIPDYM(1.000)R	0.995	0.955	0.955	1	1	1	TTB20160722_ISBHJOMXX001887__r01.14486.14486.2	15/16	K.S[167.00]AVIPDYM[147.04]R.V	ISBHJOMXX001887,ISBHTRMXX000337,ISBHTRMXH001734,ISBHJOMXX001878	1146.48	2	1	0.995	0.995	0.995	0.954585	0.954585	1	1	1	0	1	S[167]AVIPDYMR	mzspec:PXD007058:TTB20160722_ISBHJOMXX001887__r01:scan:14486:S[167]AVIPDYM[147]R/2
0.999989	0.9661	S(0.995)AVIPDY(0.005)MR, SAVIPDYM(1.000)R	0.995	0.951	0.951	1	1	1	TTB20160722_ISBHJOMXX001887__r01.14656.14656.2	2019-11-16	K.S[167.00]AVIPDYM[147.04]R.V	ISBHJOMXX001887,ISBHTRMXX000337,ISBHTRMXH001734,ISBHJOMXX001878	1146.48	2	1	0.995	0.995	0.995	0.954585	0.954585	1	1	1	0	1	S[167]AVIPDYMR	mzspec:PXD007058:TTB20160722_ISBHJOMXX001887__r01:scan:14656:S[167]AVIPDYM[147]R/2
0.547411	0.9934	EFVS(0.004)IS(0.051)S(0.945)PAHVA	0.945	0.793	0.793	-	-	-	TTB20160722_ISBHJOMXX001873_r01.17011.17011.2	16/22	-.EFVSISS[167.00]PAHVA.T	ISBHJOMXX001873_0004,ISBHTOXXX001555_0009,ISBHJOMXX001882_0004	1322.59
0.977561	0.9924	LLLS(0.031)T(0.059)S(0.910)EEQIEK	0.91	0.671	0.671	-	-	-	TTB20160722_ISBHJOMXX001873_r01.17017.17017.2	21/22	N.LLLSTS[167.00]EEQIEK.E	ISBHJOMXX001873_0001,ISBHJOMXX001882_0001	1468.71	3	0	0.91	0.91	0.91	0.671866	0.671866	0	0	0	0	0		mzspec:PXD007058:TTB20160722_ISBHJOMXX001873_r01:scan:17017:LLLSTS[167]EEQIEK/2
0.997182	0.9949	QES(0.018)EY(0.099)GNIT(0.842)Y(0.041)PPAMK	0.842	0.582	0.582	-	-	-	TTB20160722_ISBHJOMXX001873_r01.17019.17019.2	20/28	G.QESEYGNIT[181.01]YPPAMK.L	ISBHJOMXX001873_0001	1806.75	4	0	0.842	0.842	0.842	0.583762	0.583762	0	0	0	0	0		mzspec:PXD007058:TTB20160722_ISBHJOMXX001873_r01:scan:17019:QESEYGNIT[181]YPPAMK/2
0.986894	0.9764	QES(0.004)EY(0.005)GNIT(0.904)Y(0.087)PPAMK	0.904	0.747	0.747	-	-	-	TTB20160722_ISBHJOMXX001873_r01.17020.17020.2	17/28	G.QESEYGNIT[181.01]YPPAMK.L	ISBHJOMXX001873_0001	1806.75	4	0	0.904	0.904	0.904	0.745902	0.745902	0	0	0	0	0		mzspec:PXD007058:TTB20160722_ISBHJOMXX001873_r01:scan:17020:QESEYGNIT[181]YPPAMK/2
0.999999	0.9705	LFHVRPVT(0.005)QGDVY(0.995)R	0.995	0.952	0.952	-	-	-	TTB20160722_ISBHJOMXX001887__r01.14831.14831.4	14/52	R.LFHVRPVTQGDVY[243.03]R.L	ISBHJOMXX001879_0001,ISBHJOMXX001887	1765.87	2	1	0.995	0.995	0.995	0.954585	0.954585	1	1	1	0	1	LFHVRPVTQGDVY[243]R	mzspec:PXD007058:TTB20160722_ISBHJOMXX001887__r01:scan:14831:LFHVRPVTQGDVY[243]R/4
0.999982	0.9455	S(0.995)AVIPDY(0.005)MR, SAVIPDYM(1.000)R	0.995	0.953	0.953	1	1	1	TTB20160722_ISBHJOMXX001887__r01.15157.15157.2	2019-12-16	K.S[167.00]AVIPDYM[147.04]R.V	ISBHJOMXX001887,ISBHTRMXX000337,ISBHTRMXH001734,ISBHJOMXX001878	1146.48	2	1	0.995	0.995	0.995	0.954585	0.954585	1	1	1	0	1	S[167]AVIPDYMR	mzspec:PXD007058:TTB20160722_ISBHJOMXX001887__r01:scan:15157:S[167]AVIPDYM[147]R/2
0.999981	0.9541	S(0.995)AVIPDY(0.005)MR, SAVIPDYM(1.000)R	0.995	0.951	0.951	1	1	1	TTB20160722_ISBHJOMXX001887__r01.15385.15385.2	2019-11-16	K.S[167.00]AVIPDYM[147.04]R.V	ISBHJOMXX001887,ISBHTRMXX000337,ISBHTRMXH001734,ISBHJOMXX001878	1146.48	2	1	0.995	0.995	0.995	0.954585	0.954585	1	1	1	0	1	S[167]AVIPDYMR	mzspec:PXD007058:TTB20160722_ISBHJOMXX001887__r01:scan:15385:S[167]AVIPDYM[147]R/2
0.999999	0.9924	Y(0.005)MAPEVLES(0.995)R, YM(1.000)APEVLESR	0.995	0.952	0.952	1	1	1	TTB20160722_ISBHJOMXX001887__r01.17096.17096.2	2019-09-18	R.YM[147.04]APEVLES[167.00]R.Y	1586_1a_7,ISBHJOMXX001879_0001,ISBHJOMXX001887	1289.54	2	1	0.995	0.995	0.995	0.954585	0.954585	1	1	1	0	1	YMAPEVLES[167]R	mzspec:PXD007058:TTB20160722_ISBHJOMXX001887__r01:scan:17096:YM[147]APEVLES[167]R/2
0.910627	0.9761	IKPS(0.007)S(0.007)S(0.007)ANAIY(0.016)S(0.964)L	0.964	0.874	0.874	-	-	-	TTB20160722_ISBHJOMXX001873_r01.17042.17042.2	2019-12-24	K.IKPSSSANAIYS[167.00]L.A	ISBHJOMXX001873_0001	1429.69	5	0	0.964	0.964	0.964	0.872188	0.872188	0	0	0	0	0		mzspec:PXD007058:TTB20160722_ISBHJOMXX001873_r01:scan:17042:IKPSSSANAIYS[167]L/2
0.999999	1	EVVCEEPLS(0.953)PAT(0.042)VPGMHT(0.005)EDNPGK	0.953	0.814	0.814	-	-	-	TTB20160722_ISBHJOMXX001873_r01.17072.17072.3	15/92	R.EVVC[160.03]EEPLS[167.00]PATVPGMHTEDNPGK.L	ISBHJOMXX001872_0001	2672.15	3	0	0.953	0.953	0.953	0.812934	0.812934	1	0	1	1	0		mzspec:PXD007058:TTB20160722_ISBHJOMXX001873_r01:scan:17072:EVVC[160]EEPLS[167]PATVPGMHTEDNPGK/3
0.999959	0.9999	S(0.011)GAGGGS(0.434)GS(0.434)GGS(0.117)GS(0.004)GGLIGLMK	0.434	0.35	0.35	-	-	-	TTB20160722_ISBHJOMXX001873_r01.17084.17084.3	21/84	S.SGAGGGS[167.00]GSGGSGSGGLIGLMK.F	ISBHJOMXX001873_0001	1829.8	5	0	0.434	0.434	0.434	0.349303	0.349303	0	0	0	0	0		mzspec:PXD007058:TTB20160722_ISBHJOMXX001873_r01:scan:17084:SGAGGGS[167]GSGGSGSGGLIGLMK/3
0.999999	0.999	Y(0.005)MAPEVLES(0.995)R	0.995	0.956	0.956	-	-	-	TTB20160722_ISBHJOMXX001887__r01.18320.18320.2	2019-09-18	R.YMAPEVLES[167.00]R.Y	1586_1a_7,ISBHJOMXX001879_0001,ISBHJOMXX001887	1273.54	2	1	0.995	0.995	0.995	0.954585	0.954585	1	1	1	0	1	YMAPEVLES[167]R	mzspec:PXD007058:TTB20160722_ISBHJOMXX001887__r01:scan:18320:YMAPEVLES[167]R/2
0.982423	0.3419	HPFLT(1.000)ALK	1	1	1	-	-	-	TTB20160722_ISBHJOMXX001873_r01.17111.17111.2	2019-09-14	K.HPFLT[181.01]ALK.T	ISBHJOMXX001873_0001	1005.5
0.999606	0.5432	FNPPS(0.500)NVT(0.500)VR	0.5	0	0	-	-	-	TTB20160722_ISBHJOMXX001873_r01.17119.17119.2	2019-09-18	K.FNPPS[167.00]NVTVR.L	ISBHJOMXX001873_0001,ISBHTRXXX001302	1209.55
0.999999	0.9574	Y(0.005)MAPEVLES(0.995)R	0.995	0.954	0.954	-	-	-	TTB20160722_ISBHJOMXX001887__r01.18363.18363.2	2019-09-18	R.YMAPEVLES[167.00]R.Y	1586_1a_7,ISBHJOMXX001879_0001,ISBHJOMXX001887	1273.54	2	1	0.995	0.995	0.995	0.954585	0.954585	1	1	1	0	1	YMAPEVLES[167]R	mzspec:PXD007058:TTB20160722_ISBHJOMXX001887__r01:scan:18363:YMAPEVLES[167]R/2
0.999999	0.9999	VLT(0.995)QMGS(0.003)PS(0.002)IR	0.995	0.967	0.967	-	-	-	TTB20160722_ISBHJOMXX001887__r01.19084.19084.2	2019-08-20	R.VLT[181.01]QMGSPSIR.L	1833_1b_56,ISBHTRMXH001728,ISBHJOMXX001879_0001,ISBHJOMXX001887	1267.6	3	1	0.995	0.995	0.995	0.968284	0.968284	1	1	1	0	1	VLT[181]QMGSPSIR	mzspec:PXD007058:TTB20160722_ISBHJOMXX001887__r01:scan:19084:VLT[181]QMGSPSIR/2
0.989797	0.9992	IQNS(0.009)GDFY(0.917)DLY(0.074)GGEKG	0.917	0.713	0.713	-	-	-	TTB20160722_ISBHJOMXX001873_r01.17134.17134.2	14/30	K.IQNSGDFY[243.03]DLYGGEKG.G	1825_1a_24	1841.75	3	0	0.917	0.917	0.917	0.713708	0.713708	0	0	0	0	0		mzspec:PXD007058:TTB20160722_ISBHJOMXX001873_r01:scan:17134:IQNSGDFY[243]DLYGGEKG/2
0.999999	1	VLT(0.995)QMGS(0.003)PS(0.002)IR	0.995	0.967	0.967	-	-	-	TTB20160722_ISBHJOMXX001887__r01.19145.19145.2	2019-10-20	R.VLT[181.01]QMGSPSIR.L	1833_1b_56,ISBHTRMXH001728,ISBHJOMXX001879_0001,ISBHJOMXX001887	1267.6	3	1	0.995	0.995	0.995	0.968284	0.968284	1	1	1	0	1	VLT[181]QMGSPSIR	mzspec:PXD007058:TTB20160722_ISBHJOMXX001887__r01:scan:19145:VLT[181]QMGSPSIR/2
0.999878	0.4549	LEVLQS(1.000)QK	1	1	1	-	-	-	TTB20160722_ISBHJOMXX001873_r01.17141.17141.2	2019-05-14	R.LEVLQS[167.00]QK.S	ISBHJOMXX001873_0001	1023.5
0.999999	0.9663	Y(0.005)MAPEVLES(0.995)R	0.995	0.954	0.954	-	-	-	TTB20160722_ISBHJOMXX001887__r01.19168.19168.2	2019-08-18	R.YMAPEVLES[167.00]R.Y	1586_1a_7,ISBHJOMXX001879_0001,ISBHJOMXX001887	1273.54	2	1	0.995	0.995	0.995	0.954585	0.954585	1	1	1	0	1	YMAPEVLES[167]R	mzspec:PXD007058:TTB20160722_ISBHJOMXX001887__r01:scan:19168:YMAPEVLES[167]R/2
0.999999	0.9998	VLT(0.995)QMGS(0.003)PS(0.002)IR	0.995	0.968	0.968	-	-	-	TTB20160722_ISBHJOMXX001887__r01.19270.19270.2	2019-10-20	R.VLT[181.01]QMGSPSIR.L	1833_1b_56,ISBHTRMXH001728,ISBHJOMXX001879_0001,ISBHJOMXX001887	1267.6	3	1	0.995	0.995	0.995	0.968284	0.968284	1	1	1	0	1	VLT[181]QMGSPSIR	mzspec:PXD007058:TTB20160722_ISBHJOMXX001887__r01:scan:19270:VLT[181]QMGSPSIR/2
0.645058	0.9956	EFVS(0.011)IS(0.494)S(0.494)PAHVA	0.494	0.32	0.32	-	-	-	TTB20160722_ISBHJOMXX001873_r01.17156.17156.2	2019-11-22	-.EFVSIS[167.00]SPAHVA.T	ISBHJOMXX001873_0004,ISBHTOXXX001555_0009,ISBHJOMXX001882_0004	1322.59
0.999999	0.9934	S(0.995)AVIPDY(0.005)MR	0.995	0.954	0.954	-	-	-	TTB20160722_ISBHJOMXX001887__r01.20372.20372.2	17/16	K.S[167.00]AVIPDYMR.V	ISBHJOMXX001887,ISBHTRMXX000337,ISBHTRMXH001734,ISBHJOMXX001878	1130.48	2	1	0.995	0.995	0.995	0.954585	0.954585	1	1	1	0	1	S[167]AVIPDYMR	mzspec:PXD007058:TTB20160722_ISBHJOMXX001887__r01:scan:20372:S[167]AVIPDYMR/2
0.999999	0.9984	S(0.995)AVIPDY(0.005)MR	0.995	0.955	0.955	-	-	-	TTB20160722_ISBHJOMXX001887__r01.20540.20540.2	2019-08-16	R.S[167.00]AVIPDYMR.S	ISBHTRMXX000337,ISBHTRMXH001734,ISBHJOMXX001878,ISBHJOMXX001887	1130.48	2	1	0.995	0.995	0.995	0.954585	0.954585	1	1	1	0	1	S[167]AVIPDYMR	mzspec:PXD007058:TTB20160722_ISBHJOMXX001887__r01:scan:20540:S[167]AVIPDYMR/2
0.999999	0.9162	Y(0.005)MAPEVLES(0.995)R	0.995	0.956	0.956	-	-	-	TTB20160722_ISBHJOMXX001887__r01.20749.20749.2	2019-09-18	R.YMAPEVLES[167.00]R.Y	1586_1a_7,ISBHJOMXX001879_0001,ISBHJOMXX001887	1273.54	2	1	0.995	0.995	0.995	0.954585	0.954585	1	1	1	0	1	YMAPEVLES[167]R	mzspec:PXD007058:TTB20160722_ISBHJOMXX001887__r01:scan:20749:YMAPEVLES[167]R/2
0.999999	0.9911	Y(0.005)MAPEVLES(0.995)R	0.995	0.955	0.955	-	-	-	TTB20160722_ISBHJOMXX001887__r01.20895.20895.2	2019-09-18	R.YMAPEVLES[167.00]R.Y	1586_1a_7,ISBHJOMXX001879_0001,ISBHJOMXX001887	1273.54	2	1	0.995	0.995	0.995	0.954585	0.954585	1	1	1	0	1	YMAPEVLES[167]R	mzspec:PXD007058:TTB20160722_ISBHJOMXX001887__r01:scan:20895:YMAPEVLES[167]R/2
0.999998	0.9929	S(0.995)AVIPDY(0.005)MR	0.995	0.951	0.951	-	-	-	TTB20160722_ISBHJOMXX001887__r01.21073.21073.2	2019-12-16	K.S[167.00]AVIPDYMR.V	ISBHJOMXX001887,ISBHTRMXX000337,ISBHTRMXH001734,ISBHJOMXX001878	1130.48	2	1	0.995	0.995	0.995	0.954585	0.954585	1	1	1	0	1	S[167]AVIPDYMR	mzspec:PXD007058:TTB20160722_ISBHJOMXX001887__r01:scan:21073:S[167]AVIPDYMR/2
0.999999	0.9981	S(0.995)AVIPDY(0.005)MR	0.995	0.955	0.955	-	-	-	TTB20160722_ISBHJOMXX001887__r01.21318.21318.2	2019-07-16	R.S[167.00]AVIPDYMR.S	ISBHTRMXX000337,ISBHTRMXH001734,ISBHJOMXX001878,ISBHJOMXX001887	1130.48	2	1	0.995	0.995	0.995	0.954585	0.954585	1	1	1	0	1	S[167]AVIPDYMR	mzspec:PXD007058:TTB20160722_ISBHJOMXX001887__r01:scan:21318:S[167]AVIPDYMR/2
0.740891	0.9972	EFVS(0.005)IS(0.054)S(0.942)PAHVA	0.942	0.782	0.782	-	-	-	TTB20160722_ISBHJOMXX001873_r01.17214.17214.2	16/22	-.EFVSISS[167.00]PAHVA.T	ISBHJOMXX001873_0004,ISBHTOXXX001555_0009,ISBHJOMXX001882_0004	1322.59
0.995213	0.9984	LLLS(0.019)T(0.114)S(0.867)EEQIEK	0.867	0.593	0.593	-	-	-	TTB20160722_ISBHJOMXX001873_r01.17220.17220.2	17/22	N.LLLSTS[167.00]EEQIEK.E	ISBHJOMXX001873_0001,ISBHJOMXX001882_0001	1468.71	3	0	0.867	0.867	0.867	0.593491	0.593491	0	0	0	0	0		mzspec:PXD007058:TTB20160722_ISBHJOMXX001873_r01:scan:17220:LLLSTS[167]EEQIEK/2
0.999989	0.9541	S(0.995)AVIPDY(0.005)MR	0.995	0.955	0.955	-	-	-	TTB20160722_ISBHJOMXX001887__r01.21564.21564.2	2019-12-16	K.S[167.00]AVIPDYMR.V	ISBHJOMXX001887,ISBHTRMXX000337,ISBHTRMXH001734,ISBHJOMXX001878	1130.48	2	1	0.995	0.995	0.995	0.954585	0.954585	1	1	1	0	1	S[167]AVIPDYMR	mzspec:PXD007058:TTB20160722_ISBHJOMXX001887__r01:scan:21564:S[167]AVIPDYMR/2
0.999227	0.9986	QES(0.004)EY(0.007)GNIT(0.924)Y(0.065)PPAMK	0.924	0.777	0.777	-	-	-	TTB20160722_ISBHJOMXX001873_r01.17226.17226.2	17/28	G.QESEYGNIT[181.01]YPPAMK.L	ISBHJOMXX001873_0001	1806.75	4	0	0.924	0.924	0.924	0.778169	0.778169	0	0	0	0	0		mzspec:PXD007058:TTB20160722_ISBHJOMXX001873_r01:scan:17226:QESEYGNIT[181]YPPAMK/2
0.99999	0.984	S(0.995)AVIPDY(0.005)MR	0.995	0.951	0.951	-	-	-	TTB20160722_ISBHJOMXX001887__r01.21909.21909.2	2019-11-16	K.S[167.00]AVIPDYMR.V	ISBHJOMXX001887,ISBHTRMXX000337,ISBHTRMXH001734,ISBHJOMXX001878	1130.48	2	1	0.995	0.995	0.995	0.954585	0.954585	1	1	1	0	1	S[167]AVIPDYMR	mzspec:PXD007058:TTB20160722_ISBHJOMXX001887__r01:scan:21909:S[167]AVIPDYMR/2
0.999869	0.2184	S(0.629)EDELDQAS(0.242)T(0.065)PT(0.065)DVR	0.629	0.287	0.287	-	-	-	TTB20160722_ISBHJOMXX001873_r01.17258.17258.2	2019-10-28	R.S[167.00]EDELDQASTPTDVR.S	ISBHJRXXX000427,ISBHJOMXX001873_0001,ISBHJOMXX001882_0001	1741.7
0.99754	0.6028	IT(1.000)DFGLCK	1	1	1	-	-	-	TTB20160722_ISBHJOMXX001873_r01.17262.17262.2	2019-04-14	K.IT[181.01]DFGLC[160.03]K.L	ISBHJOMXX001873_0001,1583_1a_5	1032.44
0.999999	0.995	INIY(0.995)EIIKPAT(0.002)ANS(0.002)K	0.995	0.97	0.97	-	-	-	TTB20160722_ISBHJOMXX001887__r01.22058.22058.3	14/56	K.INIY[243.03]EIIKPATANSK.L	ISBHTKXXX000268,ISBHJOMXX001878,ISBHJOMXX001887	1753.9	3	2	0.995	0.995	0.995	0.972833	0.972833	1	1	1	0	1	INIYEIIKPAT[181]ANSK	mzspec:PXD007058:TTB20160722_ISBHJOMXX001887__r01:scan:22058:INIY[243]EIIKPATANSK/3
0.864203	0.9622	IKPS(0.003)S(0.003)S(0.003)ANAIY(0.021)S(0.970)L	0.97	0.9	0.9	-	-	-	TTB20160722_ISBHJOMXX001873_r01.17273.17273.2	2019-08-24	K.IKPSSSANAIYS[167.00]L.A	ISBHJOMXX001873_0001	1429.69
0.999999	0.9998	Y(0.995)DLANQDHMMDAPPLS(0.005)PFPHIK, YDLANQDHM(1.000)M(1.000)DAPPLSPFPHIK	0.995	0.952	0.952	1	1	2	TTB20160722_ISBHJOMXX001887__r01.22160.22160.4	1984-09-01	K.Y[243.03]DLANQDHM[147.04]M[147.04]DAPPLSPFPHIK.F	ISBHJOMXX001878,ISBHJOMXX001887	2648.14	2	1	0.995	0.995	0.995	0.954585	0.954585	1	1	1	0	1	Y[243]DLANQDHMMDAPPLSPFPHIK	mzspec:PXD007058:TTB20160722_ISBHJOMXX001887__r01:scan:22160:Y[243]DLANQDHM[147]M[147]DAPPLSPFPHIK/4
0.999999	0.9977	INIY(0.995)EIIKPAT(0.003)ANS(0.002)K	0.995	0.967	0.967	-	-	-	TTB20160722_ISBHJOMXX001887__r01.22961.22961.3	1956-09-01	K.INIY[243.03]EIIKPATANSK.L	ISBHTKXXX000268,ISBHJOMXX001878,ISBHJOMXX001887	1753.9	3	2	0.995	0.995	0.995	0.968284	0.968284	1	1	1	0	1	INIYEIIKPAT[181]ANSK	mzspec:PXD007058:TTB20160722_ISBHJOMXX001887__r01:scan:22961:INIY[243]EIIKPATANSK/3
0.999633	0.1265	T(0.038)PFGS(0.241)AKPLDY(0.721)VEIHK	0.721	0.36	0.36	-	-	-	TTB20160722_ISBHJOMXX001873_r01.17295.17295.3	19/60	K.TPFGSAKPLDY[243.03]VEIHK.L	ISBHJOMXX001873_0001,ISBHJKXXX000385,ISBHJOMXX001882_0001	1880.91
0.999999	0.9998	Y(0.995)DLANQDHMMDAPPLS(0.005)PFPHIK, YDLANQDHM(0.500)M(0.500)DAPPLSPFPHIK	0.995	0.956	0.956	0.5	0	0	TTB20160722_ISBHJOMXX001887__r01.23658.23658.3	13/84	K.Y[243.03]DLANQDHM[147.04]MDAPPLSPFPHIK.F	ISBHJOMXX001878,ISBHJOMXX001887	2632.15	2	1	0.995	0.995	0.995	0.954585	0.954585	1	1	1	0	1	Y[243]DLANQDHMMDAPPLSPFPHIK	mzspec:PXD007058:TTB20160722_ISBHJOMXX001887__r01:scan:23658:Y[243]DLANQDHM[147]MDAPPLSPFPHIK/3
0.994671	0.9662	EVVCEEPLS(0.220)PAT(0.774)VPGMHT(0.006)EDNPGK	0.774	0.489	0.489	-	-	-	TTB20160722_ISBHJOMXX001873_r01.17314.17314.3	15/92	R.EVVC[160.03]EEPLSPAT[181.01]VPGMHTEDNPGK.L	ISBHJOMXX001872_0001	2672.15	3	0	0.774	0.774	0.774	0.488364	0.488364	0	0	0	0	0		mzspec:PXD007058:TTB20160722_ISBHJOMXX001873_r01:scan:17314:EVVC[160]EEPLSPAT[181]VPGMHTEDNPGK/3
0.999999	0.8813	GQES(0.475)EY(0.475)GNIT(0.034)Y(0.015)PPAMK	0.475	0.361	0.361	-	-	-	TTB20160722_ISBHJOMXX001873_r01.17330.17330.3	13/60	R.GQES[167.00]EYGNITYPPAMK.L	ISBHJOMXX001873_0001	1863.78
0.999999	0.8384	IKPS(0.657)S(0.147)S(0.147)ANAIY(0.024)S(0.024)LAARPLPVPK	0.657	0.367	0.367	-	-	-	TTB20160722_ISBHJOMXX001873_r01.17345.17345.3	1984-10-01	K.IKPS[167.00]SSANAIYSLAARPLPVPK.Y	ISBHJOMXX001873_0001	2359.27
0.999999	1	GPAAEEPLS(0.995)LLDDMNHCY(0.003)S(0.002)R, GPAAEEPLSLLDDM(1.000)NHCYSR	0.995	0.969	0.969	1	1	1	TTB20160722_ISBHJOMXX001887__r01.24453.24453.3	22/76	R.GPAAEEPLS[167.00]LLDDM[147.04]NHC[160.03]YSR.G	ISBHTRMXX000346,ISBHTRMXH001735,ISBHJOMXX001879_0001,ISBHJOMXX001887	2369.97	3	2	0.995	0.995	0.995	0.968284	0.968284	1	1	1	0	1	GPAAEEPLSLLDDMNHCYS[167]R	mzspec:PXD007058:TTB20160722_ISBHJOMXX001887__r01:scan:24453:GPAAEEPLS[167]LLDDM[147]NHC[160]YSR/3
0.970173	0.0008	T(0.444)QS(0.444)S(0.056)S(0.056)NLAELR	0.444	0.248	0.248	-	-	-	TTB20160722_ISBHJOMXX001873_r01.17365.17365.2	2019-08-20	R.T[181.01]QSSSNLAELR.T	ISBHJOMXX001873_0001,ISBHJOMXX001882_0001	1284.57
0.947744	0.6278	GS(0.001)S(0.001)S(0.001)QGPS(0.005)QT(0.005)S(0.491)T(0.491)PT(0.002)DVT(0.001)AIHL	0.491	0.637	0.637	-	-	-	TTB20160722_ISBHJOMXX001873_r01.17369.17369.3	1980-08-01	K.GSSSQGPSQTS[167.00]TPTDVTAIHL.-	ISBHTLXXX001407_0001,ISBHJOMXX001873_0002,ISBHJOMXX001882_0002	2149.95
0.999999	0.9992	INIY(0.995)EIIKPAT(0.003)ANS(0.002)K	0.995	0.967	0.967	-	-	-	TTB20160722_ISBHJOMXX001887__r01.25366.25366.4	1956-12-01	K.INIY[243.03]EIIKPATANSK.L	ISBHTKXXX000268,ISBHJOMXX001878,ISBHJOMXX001887	1753.9	3	2	0.995	0.995	0.995	0.968284	0.968284	1	1	1	0	1	INIYEIIKPAT[181]ANSK	mzspec:PXD007058:TTB20160722_ISBHJOMXX001887__r01:scan:25366:INIY[243]EIIKPATANSK/4
0.993559	0.0129	IKPS(0.266)S(0.266)S(0.266)ANAIY(0.131)S(0.072)LAARPLPVPK	0.266	0.06	0.06	-	-	-	TTB20160722_ISBHJOMXX001873_r01.17383.17383.5	1984-09-01	K.IKPS[167.00]SSANAIYSLAARPLPVPK.Y	ISBHJOMXX001873_0001	2359.27
0.999986	0.8687	FNPPS(0.814)NVT(0.186)VR	0.814	0.306	0.306	-	-	-	TTB20160722_ISBHJOMXX001873_r01.17392.17392.2	2019-09-18	K.FNPPS[167.00]NVTVR.L	ISBHJOMXX001873_0001,ISBHTRXXX001302	1209.55
0.999999	1	INIY(0.995)EIIKPAT(0.002)ANS(0.002)K	0.995	0.971	0.971	-	-	-	TTB20160722_ISBHJOMXX001887__r01.25631.25631.2	2019-09-28	K.INIY[243.03]EIIKPATANSK.L	ISBHTKXXX000268,ISBHJOMXX001878,ISBHJOMXX001887	1753.9	3	2	0.995	0.995	0.995	0.972833	0.972833	1	1	1	0	1	INIYEIIKPAT[181]ANSK	mzspec:PXD007058:TTB20160722_ISBHJOMXX001887__r01:scan:25631:INIY[243]EIIKPATANSK/2
0.999999	1	LVRPGEEDNAAIS(0.005)EVGT(0.995)IR	0.995	0.952	0.952	-	-	-	TTB20160722_ISBHJOMXX001888_r01.13187.13187.3	17/72	R.LVRPGEEDNAAISEVGT[181.01]IR.N	ISBHTRXXX000751,ISBHJOMXX001879_0001,ISBHJOMXX001888_0001	2105.02	2	1	0.995	0.995	0.995	0.954585	0.954585	1	1	1	0	1	LVRPGEEDNAAISEVGT[181]IR	mzspec:PXD007058:TTB20160722_ISBHJOMXX001888_r01:scan:13187:LVRPGEEDNAAISEVGT[181]IR/3
0.999999	1	VPS(0.001)S(0.001)CPIVT(0.001)VDGY(0.995)VDPS(0.002)GGDR	0.995	0.975	0.975	-	-	-	TTB20160722_ISBHJOMXX001888_r01.17607.17607.3	20/80	R.VPSSC[160.03]PIVTVDGY[243.03]VDPSGGDR.N	ISBHJOMXX001879_0001,ISBHJOMXX001888_0001	2255.98	5	4	0.995	0.995	0.995	0.976302	0.976302	1	1	1	0	1	VPSSCPIVTVDGYVDPS[167]GGDR	mzspec:PXD007058:TTB20160722_ISBHJOMXX001888_r01:scan:17607:VPSSC[160]PIVTVDGY[243]VDPSGGDR/3
0.999887	0.2762	IKPS(0.008)S(0.008)S(0.008)ANAIY(0.046)S(0.931)LAARPLPVPK	0.931	0.802	0.802	-	-	-	TTB20160722_ISBHJOMXX001873_r01.17433.17433.3	1984-05-01	K.IKPSSSANAIYS[167.00]LAARPLPVPK.Y	ISBHJOMXX001873_0001	2359.27
0.592278	0.9945	EFVS(0.008)IS(0.080)S(0.912)PAHVA	0.912	0.704	0.704	-	-	-	TTB20160722_ISBHJOMXX001873_r01.17459.17459.2	2019-11-22	-.EFVSISS[167.00]PAHVA.T	ISBHJOMXX001873_0004,ISBHTOXXX001555_0009,ISBHJOMXX001882_0004	1322.59
0.994915	0.9983	LLLS(0.050)T(0.206)S(0.744)EEQIEK	0.744	0.366	0.366	-	-	-	TTB20160722_ISBHJOMXX001873_r01.17464.17464.2	2019-12-22	N.LLLSTS[167.00]EEQIEK.E	ISBHJOMXX001873_0001,ISBHJOMXX001882_0001	1468.71	3	0	0.744	0.744	0.744	0.367153	0.367153	0	0	0	0	0		mzspec:PXD007058:TTB20160722_ISBHJOMXX001873_r01:scan:17464:LLLSTS[167]EEQIEK/2
0.996765	0.4307	LPCPPNCPDEVY(1.000)QLMR, LPCPPNCPDEVYQLM(1.000)R	1	1	1	1	1	1	TTB20160722_ISBHJOMXX001873_r01.17493.17493.3	1960-12-01	R.LPC[160.03]PPNC[160.03]PDEVY[243.03]QLM[147.04]R.E	ISBHJOMXX001873_0001,ISBHTRXXX001537	2083.86
0.999876	0.9971	VLT(0.002)QMGS(0.995)PLNPIS(0.001)S(0.001)VS(0.001)	0.995	0.975	0.975	-	-	-	TTB20160722_ISBHJOMXX001888_r01.24886.24886.2	2019-11-30	K.VLTQMGS[167.00]PLNPISSVS.-	ISBHTSXXX001429_0082,ISBHJOMXX001880_0003,ISBHJOMXX001888_0003	1708.81	5	2	0.995	0.995	0.995	0.976302	0.976302	1	1	1	0	1	VLTQMGS[167]PLNPISSVS	mzspec:PXD007058:TTB20160722_ISBHJOMXX001888_r01:scan:24886:VLTQMGS[167]PLNPISSVS/2
0.997779	0.3455	LLAQAEGEPCY(1.000)IR	1	1	1	-	-	-	TTB20160722_ISBHJOMXX001873_r01.17499.17499.2	2019-06-24	K.LLAQAEGEPC[160.03]Y[243.03]IR.Q	ISBHJOMXX001873_0001,1585_2a_7,ISBHTRXXX000738	1598.72
0.999867	0.8851	IT(1.000)DFGLCK	1	1	1	-	-	-	TTB20160722_ISBHJOMXX001873_r01.17509.17509.2	2019-05-14	K.IT[181.01]DFGLC[160.03]K.L	ISBHJOMXX001873_0001,1583_1a_5	1032.44
0.999999	1	S(0.995)ILLQS(0.005)LIEGMEDR, SILLQSLIEGM(1.000)EDR	0.995	0.954	0.954	1	1	1	TTB20160722_ISBHJOMXX001888_r01.31024.31024.2	2019-12-26	R.S[167.00]ILLQSLIEGM[147.04]EDR.H	1831_1b_32,ISBHJOMXX001879_0001,ISBHJOMXX001888_0001	1698.79	2	1	0.995	0.995	0.995	0.954585	0.954585	1	1	1	0	1	S[167]ILLQSLIEGMEDR	mzspec:PXD007058:TTB20160722_ISBHJOMXX001888_r01:scan:31024:S[167]ILLQSLIEGM[147]EDR/2
0.979933	0.0008	T(0.027)QS(0.801)S(0.086)S(0.086)NLAELR	0.801	0.497	0.497	-	-	-	TTB20160722_ISBHJOMXX001873_r01.17549.17549.2	2019-07-20	R.TQS[167.00]SSNLAELR.T	ISBHJOMXX001873_0001,ISBHJOMXX001882_0001	1284.57
0.999999	0.9987	GS(0.006)GELY(0.994)EHEK	0.994	0.945	0.945	-	-	-	TTB20160722_ISBHJOMXX001872_r01.03237.03237.2	17/18	R.GSGELY[243.03]EHEK.A	ISBHJOMXX001872_0001,ISBHJOMXX001881	1227.48	2	1	0.994	0.994	0.994	0.947085	0.947085	1	1	1	0	1	GSGELY[243]EHEK	mzspec:PXD007058:TTB20160722_ISBHJOMXX001872_r01:scan:03237:GSGELY[243]EHEK/2
0.999996	0.9807	S(0.002)T(0.002)HAS(0.003)NDY(0.994)VERPPAPCK	0.994	0.968	0.968	-	-	-	TTB20160722_ISBHJOMXX001872_r01.05814.05814.4	15/64	K.STHASNDY[243.03]VERPPAPC[160.03]K.T	ISBHJKXXX000388,ISBHJOMXX001872_0001,ISBHJOMXX001881	2007.85	4	1	0.994	0.994	0.994	0.965182	0.965182	1	1	1	0	1	STHASNDY[243]VERPPAPCK	mzspec:PXD007058:TTB20160722_ISBHJOMXX001872_r01:scan:05814:STHASNDY[243]VERPPAPC[160]K/4
0.986943	0.9968	VERPPS(0.868)PFS(0.129)MAPQAS(0.004)	0.868	0.628	0.628	-	-	-	TTB20160722_ISBHJOMXX001873_r01.17591.17591.2	2019-11-28	R.VERPPS[167.00]PFSMAPQAS.L	ISBHJOMXX001873_0001	1679.74	3	0	0.868	0.868	0.868	0.627578	0.627578	0	0	0	0	0		mzspec:PXD007058:TTB20160722_ISBHJOMXX001873_r01:scan:17591:VERPPS[167]PFSMAPQAS/2
0.99938	0.9463	EVVCEEPLS(0.493)PAT(0.480)VPGMHT(0.028)EDNPGK	0.493	0.272	0.272	-	-	-	TTB20160722_ISBHJOMXX001873_r01.17593.17593.3	13/92	R.EVVC[160.03]EEPLS[167.00]PATVPGMHTEDNPGK.L	ISBHJOMXX001872_0001	2672.15	3	0	0.493	0.493	0.493	0.270814	0.270814	1	0	1	1	0		mzspec:PXD007058:TTB20160722_ISBHJOMXX001873_r01:scan:17593:EVVC[160]EEPLS[167]PATVPGMHTEDNPGK/3
0.999968	0.9332	S(0.002)T(0.002)HAS(0.003)NDY(0.994)VERPPAPCK	0.994	0.967	0.967	-	-	-	TTB20160722_ISBHJOMXX001872_r01.06685.06685.4	1964-12-01	K.STHASNDY[243.03]VERPPAPC[160.03]K.T	ISBHJKXXX000388,ISBHJOMXX001872_0001,ISBHJOMXX001881	2007.85	4	1	0.994	0.994	0.994	0.965182	0.965182	1	1	1	0	1	STHASNDY[243]VERPPAPCK	mzspec:PXD007058:TTB20160722_ISBHJOMXX001872_r01:scan:06685:STHASNDY[243]VERPPAPC[160]K/4
0.935605	0.1152	HPFLT(1.000)ALK	1	1	1	-	-	-	TTB20160722_ISBHJOMXX001873_r01.17601.17601.2	2019-07-14	K.HPFLT[181.01]ALK.T	ISBHJOMXX001873_0001	1005.5
0.999904	0.1658	IKPS(0.295)S(0.295)S(0.295)ANAIY(0.073)S(0.041)LAARPLPVPK	0.295	0.128	0.128	-	-	-	TTB20160722_ISBHJOMXX001873_r01.17608.17608.4	1984-06-01	K.IKPS[167.00]SSANAIYSLAARPLPVPK.Y	ISBHJOMXX001873_0001	2359.27
0.80249	0.0001	T(0.250)QS(0.250)S(0.250)S(0.250)NLAELR	0.25	0	0	-	-	-	TTB20160722_ISBHJOMXX001873_r01.17614.17614.2	2019-06-20	R.T[181.01]QSSSNLAELR.T	ISBHJOMXX001873_0001,ISBHJOMXX001882_0001	1284.57
0.999999	0.9988	Y(0.994)GVS(0.002)S(0.001)VHDMDS(0.001)VS(0.001)S(0.001)R	0.994	0.975	0.975	-	-	-	TTB20160722_ISBHJOMXX001872_r01.06864.06864.3	1956-12-01	R.Y[243.03]GVSSVHDMDSVSSR.A	ISBHJRMXX000456,ISBHJOMXX001872_0001,ISBHJOMXX001881	1704.68	6	2	0.994	0.994	0.994	0.974303	0.974303	1	1	1	0	1	YGVSS[167]VHDMDSVSSR	mzspec:PXD007058:TTB20160722_ISBHJOMXX001872_r01:scan:06864:Y[243]GVSSVHDMDSVSSR/3
0.999999	0.9996	VY(0.994)HQQY(0.006)QDK	0.994	0.945	0.945	-	-	-	TTB20160722_ISBHJOMXX001872_r01.07383.07383.2	2019-07-16	R.VY[243.03]HQQYQDK.L	ISBHJOMXX001872_0001	1287.53	2	2	0.994	0.994	0.994	0.947085	0.947085	1	1	1	0	1	VYHQQY[243]QDK	mzspec:PXD007058:TTB20160722_ISBHJOMXX001872_r01:scan:07383:VY[243]HQQYQDK/2
0.93945	0.9852	FIS(0.977)NPPS(0.023)M	0.977	0.844	0.844	-	-	-	TTB20160722_ISBHJOMXX001873_r01.17630.17630.2	2019-06-14	R.FIS[167.00]NPPSM.V	ISBHJOMXX001873_0001	971.382	2	0	0.977	0.977	0.977	0.842031	0.842031	0	0	0	0	0		mzspec:PXD007058:TTB20160722_ISBHJOMXX001873_r01:scan:17630:FIS[167]NPPSM/2
0.999999	1	GCY(0.994)ACS(0.004)VVVDGDT(0.002)K	0.994	0.965	0.965	-	-	-	TTB20160722_ISBHJOMXX001872_r01.10378.10378.2	20/26	K.GC[160.03]Y[243.03]AC[160.03]SVVVDGDTK.D	ISBHJOMXX001872_0001,ISBHJOMXX001881	1609.62	3	1	0.994	0.994	0.994	0.963138	0.963138	1	1	1	0	1	GCY[243]ACSVVVDGDTK	mzspec:PXD007058:TTB20160722_ISBHJOMXX001872_r01:scan:10378:GC[160]Y[243]AC[160]SVVVDGDTK/2
0.999901	0.8586	FNPPS(0.500)NVT(0.500)VR	0.5	0	0	-	-	-	TTB20160722_ISBHJOMXX001873_r01.17640.17640.2	2019-08-18	K.FNPPS[167.00]NVTVR.L	ISBHJOMXX001873_0001,ISBHTRXXX001302	1209.55
0.999992	0.7957	T(0.003)PFGS(0.005)AKPLDY(0.991)VEIHK	0.991	0.95	0.95	-	-	-	TTB20160722_ISBHJOMXX001873_r01.17642.17642.3	19/60	K.TPFGSAKPLDY[243.03]VEIHK.L	ISBHJOMXX001873_0001,ISBHJKXXX000385,ISBHJOMXX001882_0001	1880.91
0.999999	1	Y(0.994)GVS(0.002)S(0.001)VHDMDS(0.001)VS(0.001)S(0.001)R	0.994	0.974	0.974	-	-	-	TTB20160722_ISBHJOMXX001872_r01.10562.10562.3	1956-12-01	R.Y[243.03]GVSSVHDMDSVSSR.A	ISBHJRMXX000456,ISBHJOMXX001872_0001,ISBHJOMXX001881	1704.68	6	2	0.994	0.994	0.994	0.974303	0.974303	1	1	1	0	1	YGVSS[167]VHDMDSVSSR	mzspec:PXD007058:TTB20160722_ISBHJOMXX001872_r01:scan:10562:Y[243]GVSSVHDMDSVSSR/3
0.999999	1	IQDY(0.994)HILT(0.006)R	0.994	0.949	0.949	-	-	-	TTB20160722_ISBHJOMXX001872_r01.10974.10974.3	1932-07-01	R.IQDY[243.03]HILTR.L	ISBHTRXXX000961,ISBHJOMXX001872_0001,ISBHJOMXX001881	1237.59	2	1	0.994	0.994	0.994	0.947085	0.947085	1	1	1	0	1	IQDY[243]HILTR	mzspec:PXD007058:TTB20160722_ISBHJOMXX001872_r01:scan:10974:IQDY[243]HILTR/3
0.999999	1	GCY(0.994)ACS(0.004)VVVDGDT(0.002)K	0.994	0.963	0.963	-	-	-	TTB20160722_ISBHJOMXX001872_r01.11073.11073.3	14/52	K.GC[160.03]Y[243.03]AC[160.03]SVVVDGDTK.D	ISBHJOMXX001872_0001,ISBHJOMXX001881	1609.62	3	1	0.994	0.994	0.994	0.963138	0.963138	1	1	1	0	1	GCY[243]ACSVVVDGDTK	mzspec:PXD007058:TTB20160722_ISBHJOMXX001872_r01:scan:11073:GC[160]Y[243]AC[160]SVVVDGDTK/3
0.977586	0.9942	NCPDEVY(1.000)QLMR	1	1	1	-	-	-	TTB20160722_ISBHJOMXX001873_r01.17682.17682.2	2019-12-20	P.NC[160.03]PDEVY[243.03]QLMR.E	ISBHJOMXX001873_0001,ISBHTRXXX001537	1503.59	1	0	1	1	1	1	1	0	0	0	0	0		mzspec:PXD007058:TTB20160722_ISBHJOMXX001873_r01:scan:17682:NC[160]PDEVY[243]QLMR/2
0.999945	0.4494	IKPS(0.024)S(0.006)S(0.006)ANAIY(0.113)S(0.851)LAARPLPVPK	0.851	0.668	0.668	-	-	-	TTB20160722_ISBHJOMXX001873_r01.17684.17684.3	1984-06-01	K.IKPSSSANAIYS[167.00]LAARPLPVPK.Y	ISBHJOMXX001873_0001	2359.27
0.899925	0.0205	LPCPPNCPDEVY(1.000)QLMR, LPCPPNCPDEVYQLM(1.000)R	1	1	1	1	1	1	TTB20160722_ISBHJOMXX001873_r01.17744.17744.3	13/60	R.LPC[160.03]PPNC[160.03]PDEVY[243.03]QLM[147.04]R.E	ISBHJOMXX001873_0001,ISBHTRXXX001537	2083.86
0.999999	0.9996	IQDY(0.994)HILT(0.006)R	0.994	0.948	0.948	-	-	-	TTB20160722_ISBHJOMXX001872_r01.11075.11075.2	2019-08-16	R.IQDY[243.03]HILTR.L	ISBHTRXXX000961,ISBHJOMXX001872_0001,ISBHJOMXX001881	1237.59	2	1	0.994	0.994	0.994	0.947085	0.947085	1	1	1	0	1	IQDY[243]HILTR	mzspec:PXD007058:TTB20160722_ISBHJOMXX001872_r01:scan:11075:IQDY[243]HILTR/2
0.987149	0.9967	NCPDEVY(1.000)QLMR	1	1	1	-	-	-	TTB20160722_ISBHJOMXX001873_r01.17749.17749.2	13/20	P.NC[160.03]PDEVY[243.03]QLMR.E	ISBHJOMXX001873_0001,ISBHTRXXX001537	1503.59	1	0	1	1	1	1	1	0	0	0	0	0		mzspec:PXD007058:TTB20160722_ISBHJOMXX001873_r01:scan:17749:NC[160]PDEVY[243]QLMR/2
0.99368	0.3002	IT(1.000)DFGLCK	1	1	1	-	-	-	TTB20160722_ISBHJOMXX001873_r01.17758.17758.2	2019-04-14	K.IT[181.01]DFGLC[160.03]K.L	ISBHJOMXX001873_0001,1583_1a_5	1032.44
0.999993	0.9962	S(0.006)ELKPGELKPLS(0.994)K	0.994	0.95	0.95	-	-	-	TTB20160722_ISBHJOMXX001872_r01.11129.11129.3	1948-09-01	K.SELKPGELKPLS[167.00]K.S	ISBHTKXXX000259,ISBHJOMXX001872_0001,ISBHJOMXX001881	1504.79	2	1	0.994	0.994	0.994	0.947085	0.947085	1	1	1	0	1	SELKPGELKPLS[167]K	mzspec:PXD007058:TTB20160722_ISBHJOMXX001872_r01:scan:11129:SELKPGELKPLS[167]K/3
0.999996	1	ADVLT(0.005)VNPDS(0.968)PAS(0.022)DPT(0.005)VFHK	0.968	0.878	0.878	-	-	-	TTB20160722_ISBHJOMXX001873_r01.17776.17776.3	18/76	L.ADVLTVNPDS[167.00]PASDPTVFHK.C	ISBHJOMXX001873_0001	2189	4	0	0.968	0.968	0.968	0.878501	0.878501	0	0	0	0	0		mzspec:PXD007058:TTB20160722_ISBHJOMXX001873_r01:scan:17776:ADVLTVNPDS[167]PASDPTVFHK/3
0.999604	0.0969	IKPS(0.206)S(0.206)S(0.206)ANAIY(0.191)S(0.191)LAARPLPVPK	0.206	0	0	-	-	-	TTB20160722_ISBHJOMXX001873_r01.17780.17780.3	1984-08-01	K.IKPS[167.00]SSANAIYSLAARPLPVPK.Y	ISBHJOMXX001873_0001	2359.27
0.99068	0.1052	LLAQAEGEPCY(1.000)IR	1	1	1	-	-	-	TTB20160722_ISBHJOMXX001873_r01.17810.17810.2	2019-06-24	K.LLAQAEGEPC[160.03]Y[243.03]IR.Q	ISBHJOMXX001873_0001,1585_2a_7,ISBHTRXXX000738	1598.72
0.999999	1	GCY(0.994)ACS(0.004)VVVDGDT(0.002)K	0.994	0.965	0.965	-	-	-	TTB20160722_ISBHJOMXX001872_r01.11235.11235.2	21/26	K.GC[160.03]Y[243.03]AC[160.03]SVVVDGDTK.D	ISBHJOMXX001872_0001,ISBHJOMXX001881	1609.62	3	1	0.994	0.994	0.994	0.963138	0.963138	1	1	1	0	1	GCY[243]ACSVVVDGDTK	mzspec:PXD007058:TTB20160722_ISBHJOMXX001872_r01:scan:11235:GC[160]Y[243]AC[160]SVVVDGDTK/2
0.999999	0.9998	IQDY(0.994)HILT(0.006)R	0.994	0.945	0.945	-	-	-	TTB20160722_ISBHJOMXX001872_r01.11322.11322.2	2019-07-16	R.IQDY[243.03]HILTR.L	ISBHTRXXX000961,ISBHJOMXX001872_0001,ISBHJOMXX001881	1237.59	2	1	0.994	0.994	0.994	0.947085	0.947085	1	1	1	0	1	IQDY[243]HILTR	mzspec:PXD007058:TTB20160722_ISBHJOMXX001872_r01:scan:11322:IQDY[243]HILTR/2
0.999768	0.709	FNPPS(0.500)NVT(0.500)VR	0.5	0	0	-	-	-	TTB20160722_ISBHJOMXX001873_r01.17888.17888.2	2019-06-18	K.FNPPS[167.00]NVTVR.L	ISBHJOMXX001873_0001,ISBHTRXXX001302	1209.55
0.999792	0.2015	T(0.003)PFGS(0.009)AKPLDY(0.988)VEIHK	0.988	0.934	0.934	-	-	-	TTB20160722_ISBHJOMXX001873_r01.17890.17890.3	16/60	K.TPFGSAKPLDY[243.03]VEIHK.L	ISBHJOMXX001873_0001,ISBHJKXXX000385,ISBHJOMXX001882_0001	1880.91
0.999996	0.222	NLLLS(0.160)T(0.420)S(0.420)EEQIEK	0.42	0.07	0.07	-	-	-	TTB20160722_ISBHJOMXX001873_r01.17902.17902.2	2019-08-24	R.NLLLST[181.01]SEEQIEK.E	ISBHJOMXX001873_0001,ISBHJOMXX001882_0001	1582.75
0.999812	0.935	S(0.006)ELKPGELKPLS(0.994)K	0.994	0.946	0.946	-	-	-	TTB20160722_ISBHJOMXX001872_r01.11337.11337.3	13/48	K.SELKPGELKPLS[167.00]K.S	ISBHTKXXX000259,ISBHJOMXX001872_0001,ISBHJOMXX001881	1504.79	2	1	0.994	0.994	0.994	0.947085	0.947085	1	1	1	0	1	SELKPGELKPLS[167]K	mzspec:PXD007058:TTB20160722_ISBHJOMXX001872_r01:scan:11337:SELKPGELKPLS[167]K/3
0.999999	0.2252	GQES(0.498)EY(0.498)GNIT(0.002)Y(0.002)PPAMK	0.498	0.481	0.481	-	-	-	TTB20160722_ISBHJOMXX001873_r01.17920.17920.3	14/60	R.GQES[167.00]EYGNITYPPAMK.L	ISBHJOMXX001873_0001	1863.78
0.999999	0.9999	Y(0.994)GVS(0.002)S(0.002)VHDMDS(0.001)VS(0.001)S(0.001)R	0.994	0.973	0.973	-	-	-	TTB20160722_ISBHJOMXX001872_r01.11345.11345.3	16/56	R.Y[243.03]GVSSVHDMDSVSSR.A	ISBHJRMXX000456,ISBHJOMXX001872_0001,ISBHJOMXX001881	1704.68	6	2	0.994	0.994	0.994	0.971222	0.971222	1	1	1	0	1	YGVSS[167]VHDMDSVSSR	mzspec:PXD007058:TTB20160722_ISBHJOMXX001872_r01:scan:11345:Y[243]GVSSVHDMDSVSSR/3
0.999937	0.3831	IKPS(0.040)S(0.040)S(0.168)ANAIY(0.168)S(0.584)LAARPLPVPK	0.584	0.272	0.272	-	-	-	TTB20160722_ISBHJOMXX001873_r01.17932.17932.3	1984-10-01	K.IKPSSSANAIYS[167.00]LAARPLPVPK.Y	ISBHJOMXX001873_0001	2359.27
0.996577	0.9992	DVLT(0.005)VNPDS(0.962)PAS(0.024)DPT(0.010)VFHK	0.962	0.858	0.858	-	-	-	TTB20160722_ISBHJOMXX001873_r01.17958.17958.3	16/72	A.DVLTVNPDS[167.00]PASDPTVFHK.C	ISBHJOMXX001873_0001	2117.97	4	0	0.962	0.962	0.962	0.856218	0.856218	0	0	0	0	0		mzspec:PXD007058:TTB20160722_ISBHJOMXX001873_r01:scan:17958:DVLTVNPDS[167]PASDPTVFHK/3
0.999999	1	GCY(0.994)ACS(0.004)VVVDGDT(0.002)K	0.994	0.964	0.964	-	-	-	TTB20160722_ISBHJOMXX001872_r01.11483.11483.2	2019-10-26	K.GC[160.03]Y[243.03]AC[160.03]SVVVDGDTK.D	ISBHJOMXX001872_0001,ISBHJOMXX001881	1609.62	3	1	0.994	0.994	0.994	0.963138	0.963138	1	1	1	0	1	GCY[243]ACSVVVDGDTK	mzspec:PXD007058:TTB20160722_ISBHJOMXX001872_r01:scan:11483:GC[160]Y[243]AC[160]SVVVDGDTK/2
0.999999	1	GCY(0.994)ACS(0.004)VVVDGDT(0.002)K	0.994	0.961	0.961	-	-	-	TTB20160722_ISBHJOMXX001872_r01.11703.11703.2	2019-11-26	K.GC[160.03]Y[243.03]AC[160.03]SVVVDGDTK.D	ISBHJOMXX001872_0001,ISBHJOMXX001881	1609.62	3	1	0.994	0.994	0.994	0.963138	0.963138	1	1	1	0	1	GCY[243]ACSVVVDGDTK	mzspec:PXD007058:TTB20160722_ISBHJOMXX001872_r01:scan:11703:GC[160]Y[243]AC[160]SVVVDGDTK/2
0.999999	0.9998	S(0.002)QWGT(0.002)AGS(0.002)AEEPS(0.994)PQAAR	0.994	0.967	0.967	-	-	-	TTB20160722_ISBHJOMXX001872_r01.12122.12122.3	14/68	R.SQWGTAGSAEEPS[167.00]PQAAR.S	ISBHJRXXX000434,ISBHJOMXX001872_0001,ISBHJOMXX001881	1908.8	4	1	0.994	0.994	0.994	0.968788	0.968788	1	1	1	0	1	SQWGTAGSAEEPS[167]PQAAR	mzspec:PXD007058:TTB20160722_ISBHJOMXX001872_r01:scan:12122:SQWGTAGSAEEPS[167]PQAAR/3
0.999999	0.9994	S(0.006)EPEPVY(0.994)IDEDK	0.994	0.95	0.95	-	-	-	TTB20160722_ISBHJOMXX001872_r01.12547.12547.2	2019-09-22	K.SEPEPVY[243.03]IDEDK.S	ISBHJOMXX001872_0001,ISBHJOMXX001881	1499.61	2	1	0.994	0.994	0.994	0.947085	0.947085	1	1	1	0	1	SEPEPVY[243]IDEDK	mzspec:PXD007058:TTB20160722_ISBHJOMXX001872_r01:scan:12547:SEPEPVY[243]IDEDK/2
0.999999	0.8873	VT(0.920)MNEFEY(0.080)LK	0.92	0.596	0.596	-	-	-	TTB20160722_ISBHJOMXX001873_r01.18019.18019.2	2019-05-18	K.VT[181.01]MNEFEYLK.V	1719_5a_1,ISBHTKMXX000759,ISBHJOMXX001873_0001,ISBHJOMXX001882_0001	1352.57
0.999999	0.9995	S(0.006)EPEPVY(0.994)IDEDK	0.994	0.948	0.948	-	-	-	TTB20160722_ISBHJOMXX001872_r01.13597.13597.2	2019-08-22	K.SEPEPVY[243.03]IDEDK.S	ISBHJOMXX001872_0001,ISBHJOMXX001881	1499.61	2	1	0.994	0.994	0.994	0.947085	0.947085	1	1	1	0	1	SEPEPVY[243]IDEDK	mzspec:PXD007058:TTB20160722_ISBHJOMXX001872_r01:scan:13597:SEPEPVY[243]IDEDK/2
0.969471	0.7263	EFVS(0.014)IS(0.487)S(0.487)PAHVAT(0.012)	0.487	0.412	0.412	-	-	-	TTB20160722_ISBHJOMXX001873_r01.18022.18022.2	2019-10-24	-.EFVSIS[167.00]SPAHVAT.-	ISBHJOMXX001873_0004,ISBHTOXXX001555_0009,ISBHJOMXX001882_0004	1423.64
0.957845	0.9891	ADVLT(0.009)VNPDS(0.954)PAS(0.025)DPT(0.013)VFHK	0.954	0.831	0.831	-	-	-	TTB20160722_ISBHJOMXX001873_r01.18026.18026.3	18/76	L.ADVLTVNPDS[167.00]PASDPTVFHK.C	ISBHJOMXX001873_0001	2189	4	0	0.954	0.954	0.954	0.829763	0.829763	0	0	0	0	0		mzspec:PXD007058:TTB20160722_ISBHJOMXX001873_r01:scan:18026:ADVLTVNPDS[167]PASDPTVFHK/3
0.994887	0.1406	VT(0.987)MNEFEY(0.013)LK, VTM(1.000)NEFEYLK	0.987	0.898	0.898	1	1	1	TTB20160722_ISBHJOMXX001873_r01.18031.18031.3	1936-09-01	R.VT[181.01]M[147.04]NEFEYLK.T	ISBHJOMXX001873_0001,1719_5a_1,ISBHTKMXX000759,ISBHJOMXX001882_0001	1368.57
0.999999	1	AQS(0.994)GNGS(0.004)QPLLQT(0.002)PR	0.994	0.962	0.962	-	-	-	TTB20160722_ISBHJOMXX001872_r01.13815.13815.2	2019-12-28	R.AQS[167.00]GNGSQPLLQTPR.A	ISBHTRXXX000313,ISBHJOMXX001872_0001,ISBHJOMXX001881	1632.76	3	1	0.994	0.994	0.994	0.963138	0.963138	1	1	1	0	1	AQS[167]GNGSQPLLQTPR	mzspec:PXD007058:TTB20160722_ISBHJOMXX001872_r01:scan:13815:AQS[167]GNGSQPLLQTPR/2
0.988039	0.438	HPFLT(1.000)ALK	1	1	1	-	-	-	TTB20160722_ISBHJOMXX001873_r01.18096.18096.2	2019-07-14	K.HPFLT[181.01]ALK.T	ISBHJOMXX001873_0001	1005.5
0.9968	0.0051	T(0.041)QS(0.468)S(0.389)S(0.101)NLAELR	0.468	0.217	0.217	-	-	-	TTB20160722_ISBHJOMXX001873_r01.18113.18113.2	2019-05-20	R.TQS[167.00]SSNLAELR.T	ISBHJOMXX001873_0001,ISBHJOMXX001882_0001	1284.57
0.999999	0.9996	S(0.006)EPEPVY(0.994)IDEDK	0.994	0.944	0.944	-	-	-	TTB20160722_ISBHJOMXX001872_r01.13845.13845.2	2019-08-22	K.SEPEPVY[243.03]IDEDK.S	ISBHJOMXX001872_0001,ISBHJOMXX001881	1499.61	2	1	0.994	0.994	0.994	0.947085	0.947085	1	1	1	0	1	SEPEPVY[243]IDEDK	mzspec:PXD007058:TTB20160722_ISBHJOMXX001872_r01:scan:13845:SEPEPVY[243]IDEDK/2
0.999999	0.9976	S(0.006)EPEPVY(0.994)IDEDK	0.994	0.945	0.945	-	-	-	TTB20160722_ISBHJOMXX001872_r01.14092.14092.2	2019-08-22	K.SEPEPVY[243.03]IDEDK.S	ISBHJOMXX001872_0001,ISBHJOMXX001881	1499.61	2	1	0.994	0.994	0.994	0.947085	0.947085	1	1	1	0	1	SEPEPVY[243]IDEDK	mzspec:PXD007058:TTB20160722_ISBHJOMXX001872_r01:scan:14092:SEPEPVY[243]IDEDK/2
0.999999	0.9996	S(0.006)EPEPVY(0.994)IDEDK	0.994	0.945	0.945	-	-	-	TTB20160722_ISBHJOMXX001872_r01.14588.14588.2	2019-08-22	K.SEPEPVY[243.03]IDEDK.S	ISBHJOMXX001872_0001,ISBHJOMXX001881	1499.61	2	1	0.994	0.994	0.994	0.947085	0.947085	1	1	1	0	1	SEPEPVY[243]IDEDK	mzspec:PXD007058:TTB20160722_ISBHJOMXX001872_r01:scan:14588:SEPEPVY[243]IDEDK/2
0.999999	0.982	T(0.006)HEIIPINVNNNY(0.994)EHR	0.994	0.948	0.948	-	-	-	TTB20160722_ISBHJOMXX001872_r01.14798.14798.3	1960-12-01	R.THEIIPINVNNNY[243.03]EHR.N	1830_1b_18,ISBHJOMXX001872_0001,ISBHJOMXX001881	2041.94	2	1	0.994	0.994	0.994	0.947085	0.947085	1	1	1	0	1	THEIIPINVNNNY[243]EHR	mzspec:PXD007058:TTB20160722_ISBHJOMXX001872_r01:scan:14798:THEIIPINVNNNY[243]EHR/3
0.999999	0.9718	T(0.006)HEIIPINVNNNY(0.994)EHR	0.994	0.944	0.944	-	-	-	TTB20160722_ISBHJOMXX001872_r01.15693.15693.3	14/60	R.THEIIPINVNNNY[243.03]EHR.N	1830_1b_18,ISBHJOMXX001872_0001,ISBHJOMXX001881	2041.94	2	1	0.994	0.994	0.994	0.947085	0.947085	1	1	1	0	1	THEIIPINVNNNY[243]EHR	mzspec:PXD007058:TTB20160722_ISBHJOMXX001872_r01:scan:15693:THEIIPINVNNNY[243]EHR/3
0.998065	0.1426	VPVS(0.941)APS(0.017)S(0.017)S(0.017)DPWT(0.007)GR	0.941	0.812	0.812	-	-	-	TTB20160722_ISBHJOMXX001873_r01.18183.18183.2	2019-04-28	R.VPVS[167.00]APSSSDPWTGR.V	1831_1b_19,ISBHJOMXX001873_0001,ISBHJOMXX001882_0001	1621.71
0.999534	0.1669	T(0.004)PFGS(0.007)AKPLDY(0.990)VEIHK	0.99	0.941	0.941	-	-	-	TTB20160722_ISBHJOMXX001873_r01.18189.18189.4	1960-06-01	K.TPFGSAKPLDY[243.03]VEIHK.T	ISBHJKXXX000385,ISBHJOMXX001873_0001,ISBHJOMXX001882_0001	1880.91
0.999149	0.9987	KPS(0.001)S(0.001)S(0.001)ANAIY(0.962)S(0.034)LAARPLPVPK	0.962	0.89	0.89	-	-	-	TTB20160722_ISBHJOMXX001873_r01.18196.18196.4	30/120	L.KPSSSANAIY[243.03]SLAARPLPVPK.Y	ISBHJOMXX001873_0001	2246.18	5	0	0.962	0.962	0.962	0.892534	0.892534	0	0	0	0	0		mzspec:PXD007058:TTB20160722_ISBHJOMXX001873_r01:scan:18196:KPSSSANAIY[243]SLAARPLPVPK/4
0.999826	0.7496	FNPPS(0.500)NVT(0.500)VR	0.5	0	0	-	-	-	TTB20160722_ISBHJOMXX001873_r01.18200.18200.2	2019-08-18	K.FNPPS[167.00]NVTVR.L	ISBHJOMXX001873_0001,ISBHTRXXX001302	1209.55
0.895181	0.9541	VERPPS(0.981)PFS(0.019)MA	0.981	0.864	0.864	-	-	-	TTB20160722_ISBHJOMXX001873_r01.18234.18234.2	2019-11-20	R.VERPPS[167.00]PFSMA.P	ISBHJOMXX001873_0001	1296.56
0.999999	0.9548	T(0.006)HEIIPINVNNNY(0.994)EHR	0.994	0.947	0.947	-	-	-	TTB20160722_ISBHJOMXX001872_r01.16805.16805.3	13/60	R.THEIIPINVNNNY[243.03]EHR.N	1830_1b_18,ISBHJOMXX001872_0001,ISBHJOMXX001881	2041.94	2	1	0.994	0.994	0.994	0.947085	0.947085	1	1	1	0	1	THEIIPINVNNNY[243]EHR	mzspec:PXD007058:TTB20160722_ISBHJOMXX001872_r01:scan:16805:THEIIPINVNNNY[243]EHR/3
0.999999	1	AGNQT(0.006)GLY(0.994)VLR	0.994	0.945	0.945	-	-	-	TTB20160722_ISBHJOMXX001872_r01.17576.17576.3	1940-07-01	R.AGNQTGLY[243.03]VLR.V	ISBHJOMXX001872_0001,ISBHJOMXX001881	1270.61	2	1	0.994	0.994	0.994	0.947085	0.947085	1	1	1	0	1	AGNQTGLY[243]VLR	mzspec:PXD007058:TTB20160722_ISBHJOMXX001872_r01:scan:17576:AGNQTGLY[243]VLR/3
0.999999	0.1749	GQES(0.098)EY(0.873)GNIT(0.020)Y(0.009)PPAMK	0.873	0.663	0.663	-	-	-	TTB20160722_ISBHJOMXX001873_r01.18259.18259.3	15/60	R.GQESEY[243.03]GNITYPPAMK.L	ISBHJOMXX001873_0001	1863.78
0.999999	1	AGNQT(0.006)GLY(0.994)VLR	0.994	0.944	0.944	-	-	-	TTB20160722_ISBHJOMXX001872_r01.17736.17736.3	1940-07-01	R.AGNQTGLY[243.03]VLR.V	ISBHJOMXX001872_0001,ISBHJOMXX001881	1270.61	2	1	0.994	0.994	0.994	0.947085	0.947085	1	1	1	0	1	AGNQTGLY[243]VLR	mzspec:PXD007058:TTB20160722_ISBHJOMXX001872_r01:scan:17736:AGNQTGLY[243]VLR/3
0.999999	0.999	EVGDY(0.994)GQLHET(0.006)EVLLK	0.994	0.946	0.946	-	-	-	TTB20160722_ISBHJOMXX001872_r01.21089.21089.3	16/60	R.EVGDY[243.03]GQLHETEVLLK.F	ISBHJOMXX001872_0001,ISBHJOMXX001881	1908.89	2	1	0.994	0.994	0.994	0.947085	0.947085	1	1	1	0	1	EVGDY[243]GQLHETEVLLK	mzspec:PXD007058:TTB20160722_ISBHJOMXX001872_r01:scan:21089:EVGDY[243]GQLHETEVLLK/3
0.761559	0.9275	IKPS(0.164)S(0.733)S(0.097)ANAIY(0.003)S(0.002)L	0.733	0.514	0.514	-	-	-	TTB20160722_ISBHJOMXX001873_r01.18270.18270.2	2019-11-24	K.IKPSS[167.00]SANAIYSL.A	ISBHJOMXX001873_0001	1429.69
0.999983	0.1582	IKPS(0.292)S(0.292)S(0.292)ANAIY(0.100)S(0.025)LAARPLPVPK	0.292	0.13	0.13	-	-	-	TTB20160722_ISBHJOMXX001873_r01.18275.18275.3	1984-08-01	K.IKPS[167.00]SSANAIYSLAARPLPVPK.Y	ISBHJOMXX001873_0001	2359.27
0.984562	0.9955	S(0.003)S(0.003)S(0.003)IDEY(0.982)FS(0.009)EQPLK	0.982	0.931	0.931	-	-	-	TTB20160722_ISBHJOMXX001873_r01.18306.18306.2	14/26	P.SSSIDEY[243.03]FSEQPLK.H	ISBHJOMXX001873_0001	1708.72	5	0	0.982	0.982	0.982	0.930091	0.930091	0	0	0	0	0		mzspec:PXD007058:TTB20160722_ISBHJOMXX001873_r01:scan:18306:SSSIDEY[243]FSEQPLK/2
0.999831	0.9831	EVGDY(0.978)GQLHET(0.022)EVLLK	0.978	0.847	0.847	-	-	-	TTB20160722_ISBHJOMXX001873_r01.18324.18324.3	19/60	R.EVGDY[243.03]GQLHETEVLLK.F	ISBHJOMXX001872_0001,ISBHJOMXX001881	1908.89	2	0	0.978	0.978	0.978	0.847473	0.847473	1	0	1	1	0		mzspec:PXD007058:TTB20160722_ISBHJOMXX001873_r01:scan:18324:EVGDY[243]GQLHETEVLLK/3
0.999966	0.4191	VERPPS(0.106)PFS(0.461)MAPQAS(0.433)LPPVPPR	0.461	0.129	0.129	-	-	-	TTB20160722_ISBHJOMXX001873_r01.18352.18352.4	1984-07-01	R.VERPPSPFS[167.00]MAPQASLPPVPPR.H	ISBHJOMXX001873_0001	2436.2
0.999829	0.0872	T(0.089)QS(0.687)S(0.112)S(0.112)NLAELR	0.687	0.305	0.305	-	-	-	TTB20160722_ISBHJOMXX001873_r01.18356.18356.2	2019-08-20	R.TQS[167.00]SSNLAELR.T	ISBHJOMXX001873_0001,ISBHJOMXX001882_0001	1284.57
0.803189	0.7084	KPS(0.003)S(0.003)S(0.003)ANAIY(0.495)S(0.495)LAARPLPVPK	0.495	0.532	0.532	-	-	-	TTB20160722_ISBHJOMXX001873_r01.18365.18365.3	16/80	L.KPSSSANAIY[243.03]SLAARPLPVPK.Y	ISBHJOMXX001873_0001	2246.18
0.999519	0.9992	PS(0.003)S(0.003)S(0.003)IDEY(0.976)FS(0.014)EQPLK	0.976	0.913	0.913	-	-	-	TTB20160722_ISBHJOMXX001873_r01.18369.18369.2	18/28	K.PSSSIDEY[243.03]FSEQPLK.H	ISBHJOMXX001873_0001	1805.78	5	0	0.976	0.976	0.976	0.915651	0.915651	0	0	0	0	0		mzspec:PXD007058:TTB20160722_ISBHJOMXX001873_r01:scan:18369:PSSSIDEY[243]FSEQPLK/2
0.999999	0.999	EVGDY(0.994)GQLHET(0.006)EVLLK	0.994	0.945	0.945	-	-	-	TTB20160722_ISBHJOMXX001872_r01.21299.21299.3	15/60	R.EVGDY[243.03]GQLHETEVLLK.F	ISBHJOMXX001872_0001,ISBHJOMXX001881	1908.89	2	1	0.994	0.994	0.994	0.947085	0.947085	1	1	1	0	1	EVGDY[243]GQLHETEVLLK	mzspec:PXD007058:TTB20160722_ISBHJOMXX001872_r01:scan:21299:EVGDY[243]GQLHETEVLLK/3
0.99975	0.6465	HS(0.977)LPFS(0.020)LPS(0.003)QMEPRPDVPR, HSLPFSLPSQM(1.000)EPRPDVPR	0.977	0.891	0.891	1	1	1	TTB20160722_ISBHJOMXX001873_r01.18380.18380.4	14/72	R.HS[167.00]LPFSLPSQM[147.04]EPRPDVPR.T	ISBHJOMXX001873_0001,ISBHJOMXX001882_0001	2285.07
0.999999	1	EVGDY(0.994)GQLHET(0.006)EVLLK	0.994	0.949	0.949	-	-	-	TTB20160722_ISBHJOMXX001872_r01.21451.21451.2	2019-11-30	R.EVGDY[243.03]GQLHETEVLLK.F	ISBHJOMXX001872_0001,ISBHJOMXX001881	1908.89	2	1	0.994	0.994	0.994	0.947085	0.947085	1	1	1	0	1	EVGDY[243]GQLHETEVLLK	mzspec:PXD007058:TTB20160722_ISBHJOMXX001872_r01:scan:21451:EVGDY[243]GQLHETEVLLK/2
0.999999	1	LVDT(0.994)AMY(0.004)AT(0.003)MQR	0.994	0.961	0.961	-	-	-	TTB20160722_ISBHJOMXX001872_r01.23746.23746.2	2019-11-22	K.LVDT[181.01]AMYATMQR.E	ISBHJOMXX001872_0001,ISBHJOMXX001881	1478.63	3	1	0.994	0.994	0.994	0.958588	0.958588	1	1	1	0	1	LVDT[181]AMYATMQR	mzspec:PXD007058:TTB20160722_ISBHJOMXX001872_r01:scan:23746:LVDT[181]AMYATMQR/2
0.999999	1	LVDT(0.994)AMY(0.004)AT(0.002)MQR	0.994	0.962	0.962	-	-	-	TTB20160722_ISBHJOMXX001872_r01.23992.23992.2	2019-11-22	K.LVDT[181.01]AMYATMQR.E	ISBHJOMXX001872_0001,ISBHJOMXX001881	1478.63	3	1	0.994	0.994	0.994	0.963138	0.963138	1	1	1	0	1	LVDT[181]AMYATMQR	mzspec:PXD007058:TTB20160722_ISBHJOMXX001872_r01:scan:23992:LVDT[181]AMYATMQR/2
0.998642	0.0697	LEVLQS(1.000)QK	1	1	1	-	-	-	TTB20160722_ISBHJOMXX001873_r01.18405.18405.2	2019-06-14	R.LEVLQS[167.00]QK.S	ISBHJOMXX001873_0001	1023.5
0.69578	0.9036	S(0.012)ALS(0.911)Y(0.077)LENK	0.911	0.693	0.693	-	-	-	TTB20160722_ISBHJOMXX001873_r01.18413.18413.2	2019-10-16	A.SALS[167.00]YLENK.L	ISBHJOMXX001873_0001,1582_1a_9,ISBHJOMXX001882_0001	1103.49
0.999999	0.9918	LIMEY(0.994)LPY(0.003)GS(0.003)LR, LIM(1.000)EYLPYGSLR	0.994	0.962	0.962	1	1	1	TTB20160722_ISBHJOMXX001872_r01.25146.25146.3	15/44	K.LIM[147.04]EY[243.03]LPYGSLR.S	ISBHJOMXX001872_0001,1586_1a_4,ISBHJOMXX001881	1549.73	3	1	0.994	0.994	0.994	0.962829	0.962829	1	1	1	0	1	LIMEY[243]LPYGSLR	mzspec:PXD007058:TTB20160722_ISBHJOMXX001872_r01:scan:25146:LIM[147]EY[243]LPYGSLR/3
0.952006	0.1517	HPFLT(1.000)ALK	1	1	1	-	-	-	TTB20160722_ISBHJOMXX001873_r01.18469.18469.2	2019-07-14	K.HPFLT[181.01]ALK.T	ISBHJOMXX001873_0001	1005.5
0.999083	0.9986	KPS(0.002)S(0.002)S(0.002)ANAIY(0.968)S(0.027)LAARPLPVPK	0.968	0.9	0.9	-	-	-	TTB20160722_ISBHJOMXX001873_r01.18474.18474.4	34/120	L.KPSSSANAIY[243.03]SLAARPLPVPK.Y	ISBHJOMXX001873_0001	2246.18	5	0	0.968	0.968	0.968	0.896677	0.896677	0	0	0	0	0		mzspec:PXD007058:TTB20160722_ISBHJOMXX001873_r01:scan:18474:KPSSSANAIY[243]SLAARPLPVPK/4
0.999999	0.996	LIMEY(0.994)LPY(0.003)GS(0.003)LR	0.994	0.962	0.962	-	-	-	TTB20160722_ISBHJOMXX001872_r01.25578.25578.3	14/44	R.LIMEY[243.03]LPYGSLR.L	1586_1a_4,ISBHJOMXX001872_0001,ISBHJOMXX001881	1533.73	3	1	0.994	0.994	0.994	0.962829	0.962829	1	1	1	0	1	LIMEY[243]LPYGSLR	mzspec:PXD007058:TTB20160722_ISBHJOMXX001872_r01:scan:25578:LIMEY[243]LPYGSLR/3
0.999999	0.9999	DALT(0.006)QQVHVLS(0.994)LDQIR	0.994	0.944	0.944	-	-	-	TTB20160722_ISBHJOMXX001872_r01.27818.27818.3	15/60	R.DALTQQVHVLS[167.00]LDQIR.D	ISBHTRXXX000314,ISBHJOMXX001872_0001,ISBHJOMXX001881	1914.96	2	1	0.994	0.994	0.994	0.947085	0.947085	1	1	1	0	1	DALTQQVHVLS[167]LDQIR	mzspec:PXD007058:TTB20160722_ISBHJOMXX001872_r01:scan:27818:DALTQQVHVLS[167]LDQIR/3
0.999855	0.2555	IVNFVS(0.006)VGPT(0.497)Y(0.497)MR, IVNFVSVGPTYM(1.000)R	0.497	0.34	0.34	1	1	1	TTB20160722_ISBHJOMXX001873_r01.18490.18490.2	2019-06-24	R.IVNFVSVGPT[181.01]YM[147.04]R.L	ISBHTRMXX000341,ISBHJOMXX001873_0001,ISBHJOMXX001882_0001	1577.73
0.999999	1	LIMEY(0.994)LPY(0.003)GS(0.003)LR	0.994	0.965	0.965	-	-	-	TTB20160722_ISBHJOMXX001872_r01.31342.31342.2	2019-11-22	R.LIMEY[243.03]LPYGSLR.L	1586_1a_4,ISBHJOMXX001872_0001,ISBHJOMXX001881	1533.73	3	1	0.994	0.994	0.994	0.962829	0.962829	1	1	1	0	1	LIMEY[243]LPYGSLR	mzspec:PXD007058:TTB20160722_ISBHJOMXX001872_r01:scan:31342:LIMEY[243]LPYGSLR/2
0.987121	0.9792	PS(0.018)S(0.018)S(0.005)IDEY(0.956)FS(0.003)EQPLK	0.956	0.857	0.857	-	-	-	TTB20160722_ISBHJOMXX001873_r01.18506.18506.3	17/56	K.PSSSIDEY[243.03]FSEQPLK.H	ISBHJOMXX001873_0001	1805.78	5	0	0.956	0.956	0.956	0.856122	0.856122	0	0	0	0	0		mzspec:PXD007058:TTB20160722_ISBHJOMXX001873_r01:scan:18506:PSSSIDEY[243]FSEQPLK/3
0.999999	0.8468	GQES(0.498)EY(0.498)GNIT(0.002)Y(0.002)PPAMK	0.498	0.482	0.482	-	-	-	TTB20160722_ISBHJOMXX001873_r01.18507.18507.3	14/60	R.GQES[167.00]EYGNITYPPAMK.L	ISBHJOMXX001873_0001	1863.78
0.999999	1	LIMEY(0.994)LPY(0.004)GS(0.003)LR	0.994	0.96	0.96	-	-	-	TTB20160722_ISBHJOMXX001872_r01.31557.31557.2	2019-11-22	R.LIMEY[243.03]LPYGSLR.L	1586_1a_4,ISBHJOMXX001872_0001,ISBHJOMXX001881	1533.73	3	1	0.994	0.994	0.994	0.958588	0.958588	1	1	1	0	1	LIMEY[243]LPYGSLR	mzspec:PXD007058:TTB20160722_ISBHJOMXX001872_r01:scan:31557:LIMEY[243]LPYGSLR/2
0.792222	0.0088	LPCPPNCPDEVY(1.000)QLMR, LPCPPNCPDEVYQLM(1.000)R	1	1	1	1	1	1	TTB20160722_ISBHJOMXX001873_r01.18544.18544.3	1960-09-01	R.LPC[160.03]PPNC[160.03]PDEVY[243.03]QLM[147.04]R.A	ISBHTRXXX001537,ISBHJOMXX001873_0001	2083.86
0.999999	0.9997	MY(0.994)EENS(0.006)QPR, M(1.000)YEENSQPR	0.994	0.945	0.945	1	1	1	TTB20160722_ISBHJOMXX001873_r01.02498.02498.2	2019-08-16	R.M[147.04]Y[243.03]EENSQPR.F	ISBHJOMXX001873_0001,ISBHJOMXX001882_0001	1248.45	2	1	0.994	0.994	0.994	0.947085	0.947085	1	1	1	0	1	MY[243]EENSQPR	mzspec:PXD007058:TTB20160722_ISBHJOMXX001873_r01:scan:02498:M[147]Y[243]EENSQPR/2
0.999999	0.9997	MY(0.994)EENS(0.006)QPR	0.994	0.949	0.949	-	-	-	TTB20160722_ISBHJOMXX001873_r01.02528.02528.2	2019-08-16	R.MY[243.03]EENSQPR.F	ISBHJOMXX001873_0001,ISBHJOMXX001882_0001	1232.45	2	1	0.994	0.994	0.994	0.947085	0.947085	1	1	1	0	1	MY[243]EENSQPR	mzspec:PXD007058:TTB20160722_ISBHJOMXX001873_r01:scan:02528:MY[243]EENSQPR/2
0.998	0.9995	PNCPDEVY(1.000)QLMR	1	1	1	-	-	-	TTB20160722_ISBHJOMXX001873_r01.18567.18567.2	18/22	P.PNC[160.03]PDEVY[243.03]QLMR.E	ISBHJOMXX001873_0001,ISBHTRXXX001537	1600.64	1	0	1	1	1	1	1	0	0	0	0	0		mzspec:PXD007058:TTB20160722_ISBHJOMXX001873_r01:scan:18567:PNC[160]PDEVY[243]QLMR/2
0.999997	0.8876	T(0.013)QS(0.926)S(0.044)S(0.017)NLAELR	0.926	0.759	0.759	-	-	-	TTB20160722_ISBHJOMXX001873_r01.18571.18571.2	2019-06-20	R.TQS[167.00]SSNLAELR.T	ISBHJOMXX001873_0001,ISBHJOMXX001882_0001	1284.57
0.999999	0.9997	MY(0.994)EENS(0.006)QPR, M(1.000)YEENSQPR	0.994	0.945	0.945	1	1	1	TTB20160722_ISBHJOMXX001873_r01.02533.02533.2	2019-08-16	R.M[147.04]Y[243.03]EENSQPR.F	ISBHJOMXX001873_0001,ISBHJOMXX001882_0001	1248.45	2	1	0.994	0.994	0.994	0.947085	0.947085	1	1	1	0	1	MY[243]EENSQPR	mzspec:PXD007058:TTB20160722_ISBHJOMXX001873_r01:scan:02533:M[147]Y[243]EENSQPR/2
0.999776	0.6724	HS(0.972)LPFS(0.017)LPS(0.010)QMEPRPDVPR, HSLPFSLPSQM(1.000)EPRPDVPR	0.972	0.868	0.868	1	1	1	TTB20160722_ISBHJOMXX001873_r01.18577.18577.4	15/72	R.HS[167.00]LPFSLPSQM[147.04]EPRPDVPR.T	ISBHJOMXX001873_0001,ISBHJOMXX001882_0001	2285.07
0.999986	0.6367	IKPS(0.051)S(0.028)S(0.058)ANAIY(0.431)S(0.431)LAARPLPVPK	0.431	0.29	0.29	-	-	-	TTB20160722_ISBHJOMXX001873_r01.18583.18583.3	25/84	K.IKPSSSANAIY[243.03]SLAARPLPVPK.Y	ISBHJOMXX001873_0001	2359.27
0.999999	0.9997	MY(0.994)EENS(0.006)QPR	0.994	0.949	0.949	-	-	-	TTB20160722_ISBHJOMXX001873_r01.02550.02550.2	2019-08-16	R.MY[243.03]EENSQPR.F	ISBHJOMXX001873_0001,ISBHJOMXX001882_0001	1232.45	2	1	0.994	0.994	0.994	0.947085	0.947085	1	1	1	0	1	MY[243]EENSQPR	mzspec:PXD007058:TTB20160722_ISBHJOMXX001873_r01:scan:02550:MY[243]EENSQPR/2
0.999999	0.9996	MY(0.994)EENS(0.006)QPR	0.994	0.949	0.949	-	-	-	TTB20160722_ISBHJOMXX001873_r01.02669.02669.2	2019-08-16	R.MY[243.03]EENSQPR.F	ISBHJOMXX001873_0001,ISBHJOMXX001882_0001	1232.45	2	1	0.994	0.994	0.994	0.947085	0.947085	1	1	1	0	1	MY[243]EENSQPR	mzspec:PXD007058:TTB20160722_ISBHJOMXX001873_r01:scan:02669:MY[243]EENSQPR/2
0.997231	0.9954	PS(0.002)S(0.002)S(0.002)IDEY(0.968)FS(0.025)EQPLK	0.968	0.897	0.897	-	-	-	TTB20160722_ISBHJOMXX001873_r01.18587.18587.2	15/28	K.PSSSIDEY[243.03]FSEQPLK.H	ISBHJOMXX001873_0001	1805.78	5	0	0.968	0.968	0.968	0.89997	0.89997	0	0	0	0	0		mzspec:PXD007058:TTB20160722_ISBHJOMXX001873_r01:scan:18587:PSSSIDEY[243]FSEQPLK/2
0.999986	0.8661	IVNFVS(0.003)VGPT(0.100)Y(0.897)MR, IVNFVSVGPTYM(1.000)R	0.897	0.685	0.685	1	1	1	TTB20160722_ISBHJOMXX001873_r01.18589.18589.3	1948-08-01	R.IVNFVSVGPTY[243.03]M[147.04]R.L	ISBHTRMXX000341,ISBHJOMXX001873_0001,ISBHJOMXX001882_0001	1577.73
0.999999	0.9996	MY(0.994)EENS(0.006)QPR	0.994	0.947	0.947	-	-	-	TTB20160722_ISBHJOMXX001873_r01.02714.02714.2	2019-08-16	R.MY[243.03]EENSQPR.F	ISBHJOMXX001873_0001,ISBHJOMXX001882_0001	1232.45	2	1	0.994	0.994	0.994	0.947085	0.947085	1	1	1	0	1	MY[243]EENSQPR	mzspec:PXD007058:TTB20160722_ISBHJOMXX001873_r01:scan:02714:MY[243]EENSQPR/2
0.999703	0.0258	IKPS(0.109)S(0.199)S(0.199)ANAIY(0.247)S(0.247)LAARPLPVPK	0.247	0.022	0.022	-	-	-	TTB20160722_ISBHJOMXX001873_r01.18597.18597.3	1984-09-01	K.IKPSSSANAIY[243.03]SLAARPLPVPK.Y	ISBHJOMXX001873_0001	2359.27
0.999999	0.8003	NLLLS(0.194)T(0.041)S(0.764)EEQIEK	0.764	0.403	0.403	-	-	-	TTB20160722_ISBHJOMXX001873_r01.18598.18598.2	20/24	R.NLLLSTS[167.00]EEQIEK.E	ISBHJOMXX001873_0001,ISBHJOMXX001882_0001	1582.75
0.999999	0.9998	MY(0.994)EENS(0.006)QPR	0.994	0.944	0.944	-	-	-	TTB20160722_ISBHJOMXX001873_r01.02762.02762.2	2019-08-16	R.MY[243.03]EENSQPR.F	ISBHJOMXX001873_0001,ISBHJOMXX001882_0001	1232.45	2	1	0.994	0.994	0.994	0.947085	0.947085	1	1	1	0	1	MY[243]EENSQPR	mzspec:PXD007058:TTB20160722_ISBHJOMXX001873_r01:scan:02762:MY[243]EENSQPR/2
0.999998	0.9904	LHEY(0.994)NT(0.006)QFQEK	0.994	0.946	0.946	-	-	-	TTB20160722_ISBHJOMXX001873_r01.05481.05481.3	1940-11-01	K.LHEY[243.03]NTQFQEK.T	1827_1a_59,ISBHJOMXX001873_0001	1515.64	2	2	0.994	0.994	0.994	0.947085	0.947085	1	1	1	0	1	LHEYNT[181]QFQEK	mzspec:PXD007058:TTB20160722_ISBHJOMXX001873_r01:scan:05481:LHEY[243]NTQFQEK/3
0.999152	0.0993	T(0.004)PFGS(0.028)AKPLDY(0.969)VEIHK	0.969	0.863	0.863	-	-	-	TTB20160722_ISBHJOMXX001873_r01.18606.18606.3	1960-08-01	K.TPFGSAKPLDY[243.03]VEIHK.T	ISBHJKXXX000385,ISBHJOMXX001873_0001,ISBHJOMXX001882_0001	1880.91
0.999853	0.4247	LQPHNLADVLT(0.171)VNPDS(0.318)PAS(0.318)DPT(0.193)VFHK	0.318	0.028	0.028	-	-	-	TTB20160722_ISBHJOMXX001873_r01.18608.18608.4	17/100	K.LQPHNLADVLTVNPDS[167.00]PASDPTVFHK.C	ISBHJOMXX001873_0001	2891.39
0.982943	0.9912	IKPS(0.333)S(0.333)S(0.333)ANAIY(0.001)S(0.001)LA	0.333	0.312	0.312	-	-	-	TTB20160722_ISBHJOMXX001873_r01.18610.18610.2	14/26	K.IKPS[167.00]SSANAIYSLA.A	ISBHJOMXX001873_0001	1500.72	5	0	0.333	0.333	0.333	0.308871	0.308871	0	0	0	0	0		mzspec:PXD007058:TTB20160722_ISBHJOMXX001873_r01:scan:18610:IKPS[167]SSANAIYSLA/2
0.999003	0.0413	IKPS(0.045)S(0.045)S(0.174)ANAIY(0.368)S(0.368)LAARPLPVPK	0.368	0.179	0.179	-	-	-	TTB20160722_ISBHJOMXX001873_r01.18611.18611.3	19/84	K.IKPSSSANAIY[243.03]SLAARPLPVPK.Y	ISBHJOMXX001873_0001	2359.27
0.999999	0.9965	LHEY(0.994)NT(0.006)QFQEK	0.994	0.949	0.949	-	-	-	TTB20160722_ISBHJOMXX001873_r01.05566.05566.3	1940-08-01	K.LHEY[243.03]NTQFQEK.T	1827_1a_59,ISBHJOMXX001873_0001	1515.64	2	2	0.994	0.994	0.994	0.947085	0.947085	1	1	1	0	1	LHEYNT[181]QFQEK	mzspec:PXD007058:TTB20160722_ISBHJOMXX001873_r01:scan:05566:LHEY[243]NTQFQEK/3
0.999579	0.0972	IKPS(0.051)S(0.051)S(0.415)ANAIY(0.317)S(0.166)LAARPLPVPK	0.415	0.173	0.173	-	-	-	TTB20160722_ISBHJOMXX001873_r01.18625.18625.3	1984-09-01	K.IKPSSS[167.00]ANAIYSLAARPLPVPK.Y	ISBHJOMXX001873_0001	2359.27
0.999999	0.998	LHEY(0.994)NT(0.006)QFQEK	0.994	0.949	0.949	-	-	-	TTB20160722_ISBHJOMXX001873_r01.05576.05576.3	1940-08-01	K.LHEY[243.03]NTQFQEK.T	1827_1a_59,ISBHJOMXX001873_0001	1515.64	2	2	0.994	0.994	0.994	0.947085	0.947085	1	1	1	0	1	LHEYNT[181]QFQEK	mzspec:PXD007058:TTB20160722_ISBHJOMXX001873_r01:scan:05576:LHEY[243]NTQFQEK/3
0.99808	0.6649	IT(1.000)DFGLCK	1	1	1	-	-	-	TTB20160722_ISBHJOMXX001873_r01.18631.18631.2	2019-06-14	K.IT[181.01]DFGLC[160.03]K.L	ISBHJOMXX001873_0001,1583_1a_5	1032.44
0.999999	0.4526	GQES(0.274)EY(0.715)GNIT(0.004)Y(0.006)PPAMK	0.715	0.53	0.53	-	-	-	TTB20160722_ISBHJOMXX001873_r01.18632.18632.3	17/60	R.GQESEY[243.03]GNITYPPAMK.L	ISBHJOMXX001873_0001	1863.78
0.999999	0.9996	RPLPCT(0.994)PGDCPS(0.006)R	0.994	0.948	0.948	-	-	-	TTB20160722_ISBHJOMXX001873_r01.06258.06258.3	29/48	R.RPLPC[160.03]T[181.01]PGDC[160.03]PSR.F	ISBHJOMXX001873_0001,ISBHTRXXX000184,ISBHJOMXX001882_0001	1591.66	2	1	0.994	0.994	0.994	0.947085	0.947085	1	1	1	0	1	RPLPCT[181]PGDCPSR	mzspec:PXD007058:TTB20160722_ISBHJOMXX001873_r01:scan:06258:RPLPC[160]T[181]PGDC[160]PSR/3
0.999471	0.019	IKPS(0.011)S(0.043)S(0.494)ANAIY(0.319)S(0.134)LAARPLPVPK	0.494	0.276	0.276	-	-	-	TTB20160722_ISBHJOMXX001873_r01.18637.18637.3	1984-09-01	K.IKPSSS[167.00]ANAIYSLAARPLPVPK.Y	ISBHJOMXX001873_0001	2359.27
0.992409	0.9978	S(0.004)IDEY(0.973)FS(0.022)EQPLK	0.973	0.877	0.877	-	-	-	TTB20160722_ISBHJOMXX001873_r01.18647.18647.2	13/22	S.SIDEY[243.03]FSEQPLK.H	ISBHJOMXX001873_0001	1534.66	3	0	0.973	0.973	0.973	0.879224	0.879224	0	0	0	0	0		mzspec:PXD007058:TTB20160722_ISBHJOMXX001873_r01:scan:18647:SIDEY[243]FSEQPLK/2
0.999988	0.1989	IKPS(0.009)S(0.028)S(0.503)ANAIY(0.335)S(0.124)LAARPLPVPK	0.503	0.307	0.307	-	-	-	TTB20160722_ISBHJOMXX001873_r01.18649.18649.3	14/84	K.IKPSSS[167.00]ANAIYSLAARPLPVPK.Y	ISBHJOMXX001873_0001	2359.27
0.997922	0.9994	S(0.002)S(0.002)IDEY(0.987)FS(0.008)EQPLK	0.987	0.941	0.941	-	-	-	TTB20160722_ISBHJOMXX001873_r01.18650.18650.2	23/24	S.SSIDEY[243.03]FSEQPLK.H	ISBHJOMXX001873_0001	1621.69	4	0	0.987	0.987	0.987	0.944889	0.944889	0	0	0	0	0		mzspec:PXD007058:TTB20160722_ISBHJOMXX001873_r01:scan:18650:SSIDEY[243]FSEQPLK/2
0.955659	0.9888	NLLLS(0.018)T(0.159)S(0.823)EEQIEKE	0.823	0.522	0.522	-	-	-	TTB20160722_ISBHJOMXX001873_r01.18665.18665.2	19/26	R.NLLLSTS[167.00]EEQIEKE.Y	ISBHJOMXX001873_0001	1711.79	3	0	0.823	0.823	0.823	0.522115	0.522115	0	0	0	0	0		mzspec:PXD007058:TTB20160722_ISBHJOMXX001873_r01:scan:18665:NLLLSTS[167]EEQIEKE/2
0.999999	0.9993	RPLPCT(0.994)PGDCPS(0.006)R	0.994	0.95	0.95	-	-	-	TTB20160722_ISBHJOMXX001873_r01.06294.06294.3	14/48	R.RPLPC[160.03]T[181.01]PGDC[160.03]PSR.S	ISBHTRXXX000184,ISBHJOMXX001873_0001,ISBHJOMXX001882_0001	1591.66	2	1	0.994	0.994	0.994	0.947085	0.947085	1	1	1	0	1	RPLPCT[181]PGDCPSR	mzspec:PXD007058:TTB20160722_ISBHJOMXX001873_r01:scan:06294:RPLPC[160]T[181]PGDC[160]PSR/3
0.533405	0.6869	HS(0.774)LPFS(0.222)LPS(0.004)QMEPRPD, HSLPFSLPSQM(1.000)EPRPD	0.774	0.494	0.494	1	1	1	TTB20160722_ISBHJOMXX001873_r01.18682.18682.3	14/60	R.HS[167.00]LPFSLPSQM[147.04]EPRPD.V	ISBHJOMXX001873_0001,ISBHJOMXX001882_0001	1932.84
0.999999	0.9997	RPLPCT(0.994)PGDCPS(0.006)R	0.994	0.951	0.951	-	-	-	TTB20160722_ISBHJOMXX001873_r01.06778.06778.3	14/48	R.RPLPC[160.03]T[181.01]PGDC[160.03]PSR.S	ISBHTRXXX000184,ISBHJOMXX001873_0001,ISBHJOMXX001882_0001	1591.66	2	1	0.994	0.994	0.994	0.947085	0.947085	1	1	1	0	1	RPLPCT[181]PGDCPSR	mzspec:PXD007058:TTB20160722_ISBHJOMXX001873_r01:scan:06778:RPLPC[160]T[181]PGDC[160]PSR/3
0.927128	0.9807	PNCPDEVY(1.000)QLMR	1	1	1	-	-	-	TTB20160722_ISBHJOMXX001873_r01.18696.18696.2	13/22	P.PNC[160.03]PDEVY[243.03]QLMR.E	ISBHJOMXX001873_0001,ISBHTRXXX001537	1600.64	1	0	1	1	1	1	1	0	0	0	0	0		mzspec:PXD007058:TTB20160722_ISBHJOMXX001873_r01:scan:18696:PNC[160]PDEVY[243]QLMR/2
0.999999	0.9922	RPLPCT(0.994)PGDCPS(0.006)R	0.994	0.948	0.948	-	-	-	TTB20160722_ISBHJOMXX001873_r01.07092.07092.3	1948-11-01	R.RPLPC[160.03]T[181.01]PGDC[160.03]PSR.S	ISBHTRXXX000184,ISBHJOMXX001873_0001,ISBHJOMXX001882_0001	1591.66	2	1	0.994	0.994	0.994	0.947085	0.947085	1	1	1	0	1	RPLPCT[181]PGDCPSR	mzspec:PXD007058:TTB20160722_ISBHJOMXX001873_r01:scan:07092:RPLPC[160]T[181]PGDC[160]PSR/3
0.999995	0.9476	RPLPCT(0.994)PGDCPS(0.006)R	0.994	0.947	0.947	-	-	-	TTB20160722_ISBHJOMXX001873_r01.07293.07293.3	21/48	R.RPLPC[160.03]T[181.01]PGDC[160.03]PSR.F	ISBHJOMXX001873_0001,ISBHTRXXX000184,ISBHJOMXX001882_0001	1591.66	2	1	0.994	0.994	0.994	0.947085	0.947085	1	1	1	0	1	RPLPCT[181]PGDCPSR	mzspec:PXD007058:TTB20160722_ISBHJOMXX001873_r01:scan:07293:RPLPC[160]T[181]PGDC[160]PSR/3
0.999999	0.9906	RPLPCT(0.994)PGDCPS(0.006)R	0.994	0.945	0.945	-	-	-	TTB20160722_ISBHJOMXX001873_r01.07436.07436.3	23/48	R.RPLPC[160.03]T[181.01]PGDC[160.03]PSR.F	ISBHJOMXX001873_0001,ISBHTRXXX000184,ISBHJOMXX001882_0001	1591.66	2	1	0.994	0.994	0.994	0.947085	0.947085	1	1	1	0	1	RPLPCT[181]PGDCPSR	mzspec:PXD007058:TTB20160722_ISBHJOMXX001873_r01:scan:07436:RPLPC[160]T[181]PGDC[160]PSR/3
0.999999	0.9752	RPLPCT(0.994)PGDCPS(0.006)R	0.994	0.945	0.945	-	-	-	TTB20160722_ISBHJOMXX001873_r01.07650.07650.3	21/48	R.RPLPC[160.03]T[181.01]PGDC[160.03]PSR.F	ISBHJOMXX001873_0001,ISBHTRXXX000184,ISBHJOMXX001882_0001	1591.66	2	1	0.994	0.994	0.994	0.947085	0.947085	1	1	1	0	1	RPLPCT[181]PGDCPSR	mzspec:PXD007058:TTB20160722_ISBHJOMXX001873_r01:scan:07650:RPLPC[160]T[181]PGDC[160]PSR/3
0.999928	0.8937	FNPPS(0.500)NVT(0.500)VR	0.5	0	0	-	-	-	TTB20160722_ISBHJOMXX001873_r01.18740.18740.2	2019-08-18	K.FNPPS[167.00]NVTVR.L	ISBHJOMXX001873_0001,ISBHTRXXX001302	1209.55
0.985428	0.9954	PDEVY(1.000)QLMR	1	1	1	-	-	-	TTB20160722_ISBHJOMXX001873_r01.18741.18741.2	14/16	C.PDEVY[243.03]QLMR.E	ISBHJOMXX001873_0001,ISBHTRXXX001537	1229.52	1	0	1	1	1	1	1	0	0	0	0	0		mzspec:PXD007058:TTB20160722_ISBHJOMXX001873_r01:scan:18741:PDEVY[243]QLMR/2
0.999999	0.9986	RPLPCT(0.994)PGDCPS(0.006)R	0.994	0.945	0.945	-	-	-	TTB20160722_ISBHJOMXX001873_r01.08019.08019.3	19/48	R.RPLPC[160.03]T[181.01]PGDC[160.03]PSR.F	ISBHJOMXX001873_0001,ISBHTRXXX000184,ISBHJOMXX001882_0001	1591.66	2	1	0.994	0.994	0.994	0.947085	0.947085	1	1	1	0	1	RPLPCT[181]PGDCPSR	mzspec:PXD007058:TTB20160722_ISBHJOMXX001873_r01:scan:08019:RPLPC[160]T[181]PGDC[160]PSR/3
0.999998	0.9982	T(0.006)FHVET(0.994)PEER	0.994	0.948	0.948	-	-	-	TTB20160722_ISBHJOMXX001873_r01.08892.08892.3	1936-11-01	R.TFHVET[181.01]PEER.T	1899_4b_1,S1899-4b-1,ISBHJOMXX001873_0001,ISBHJOMXX001882_0001	1323.55	2	1	0.994	0.994	0.994	0.947085	0.947085	1	1	1	0	1	TFHVET[181]PEER	mzspec:PXD007058:TTB20160722_ISBHJOMXX001873_r01:scan:08892:TFHVET[181]PEER/3
0.999801	0.875	LLAQAEGEPCY(1.000)IR	1	1	1	-	-	-	TTB20160722_ISBHJOMXX001873_r01.18753.18753.2	2019-10-24	K.LLAQAEGEPC[160.03]Y[243.03]IR.Q	ISBHJOMXX001873_0001,1585_2a_7,ISBHTRXXX000738	1598.72
0.93134	0.9792	NAIY(0.522)S(0.478)LAARPLPVPK	0.522	0.001	0.001	-	-	-	TTB20160722_ISBHJOMXX001873_r01.18763.18763.3	15/56	A.NAIY[243.03]SLAARPLPVPK.Y	ISBHJOMXX001873_0001	1688.9	2	0	0.522	0.522	0.522	0.00139698	0.00139698	0	0	0	0	0		mzspec:PXD007058:TTB20160722_ISBHJOMXX001873_r01:scan:18763:NAIY[243]SLAARPLPVPK/3
0.99985	0.2606	T(0.004)PFGS(0.267)AKPLDY(0.729)VEIHK	0.729	0.448	0.448	-	-	-	TTB20160722_ISBHJOMXX001873_r01.18766.18766.3	1960-10-01	K.TPFGSAKPLDY[243.03]VEIHK.L	ISBHJOMXX001873_0001,ISBHJKXXX000385,ISBHJOMXX001882_0001	1880.91
0.999477	0.4529	HS(0.011)LPFS(0.891)LPS(0.098)QMEPRPDVPR, HSLPFSLPSQM(1.000)EPRPDVPR	0.891	0.654	0.654	1	1	1	TTB20160722_ISBHJOMXX001873_r01.18782.18782.3	1972-09-01	R.HSLPFS[167.00]LPSQM[147.04]EPRPDVPR.T	ISBHJOMXX001873_0001,ISBHJOMXX001882_0001	2285.07
0.999995	0.7378	IKPS(0.059)S(0.059)S(0.719)ANAIY(0.144)S(0.020)LAARPLPVPK	0.719	0.424	0.424	-	-	-	TTB20160722_ISBHJOMXX001873_r01.18783.18783.3	16/84	K.IKPSSS[167.00]ANAIYSLAARPLPVPK.Y	ISBHJOMXX001873_0001	2359.27
0.99995	0.7578	HS(0.979)LPFS(0.018)LPS(0.003)QMEPRPDVPR	0.979	0.9	0.9	-	-	-	TTB20160722_ISBHJOMXX001873_r01.18792.18792.4	23/108	R.HS[167.00]LPFSLPSQMEPRPDVPR.T	ISBHJOMXX001873_0001,ISBHJOMXX001882_0001	2269.07
0.999999	0.9992	VPVS(0.994)APS(0.002)S(0.002)S(0.001)DPWT(0.001)GR	0.994	0.972	0.972	-	-	-	TTB20160722_ISBHJOMXX001873_r01.14533.14533.3	19/56	R.VPVS[167.00]APSSSDPWTGR.V	1831_1b_19,ISBHJOMXX001873_0001,ISBHJOMXX001882_0001	1621.71	5	1	0.994	0.994	0.994	0.972254	0.972254	1	1	1	0	1	VPVS[167]APSSSDPWTGR	mzspec:PXD007058:TTB20160722_ISBHJOMXX001873_r01:scan:14533:VPVS[167]APSSSDPWTGR/3
0.999999	0.9945	IQNS(0.002)GDFY(0.003)DLY(0.994)GGEK	0.994	0.964	0.964	-	-	-	TTB20160722_ISBHJOMXX001873_r01.15398.15398.3	24/56	K.IQNSGDFYDLY[243.03]GGEK.L	ISBHJOMXX001873_0001,1825_1a_24,ISBHJOMXX001882_0001	1784.73	3	2	0.994	0.994	0.994	0.967378	0.967378	1	1	1	0	1	IQNSGDFYDLY[243]GGEK	mzspec:PXD007058:TTB20160722_ISBHJOMXX001873_r01:scan:15398:IQNSGDFYDLY[243]GGEK/3
0.999999	0.922	VT(0.994)MNEFEY(0.006)LK	0.994	0.946	0.946	-	-	-	TTB20160722_ISBHJOMXX001873_r01.22047.22047.2	2019-07-18	K.VT[181.01]MNEFEYLK.V	1719_5a_1,ISBHTKMXX000759,ISBHJOMXX001873_0001,ISBHJOMXX001882_0001	1352.57	2	1	0.994	0.994	0.994	0.947085	0.947085	1	1	1	0	1	VT[181]MNEFEYLK	mzspec:PXD007058:TTB20160722_ISBHJOMXX001873_r01:scan:22047:VT[181]MNEFEYLK/2
0.999974	0.1311	NLLLS(0.044)T(0.478)S(0.478)EEQIEK	0.478	0.232	0.232	-	-	-	TTB20160722_ISBHJOMXX001873_r01.18815.18815.2	2019-10-24	R.NLLLST[181.01]SEEQIEK.E	ISBHJOMXX001873_0001,ISBHJOMXX001882_0001	1582.75
0.998838	0.7075	IT(1.000)DFGLCK	1	1	1	-	-	-	TTB20160722_ISBHJOMXX001873_r01.18824.18824.2	2019-05-14	K.IT[181.01]DFGLC[160.03]K.L	ISBHJOMXX001873_0001,1583_1a_5	1032.44
0.999999	0.9998	DQY(0.994)LMWLT(0.006)QK, DQYLM(0.956)W(0.044)LTQK	0.994	0.947	0.947	0.956	0.738	0.738	TTB20160722_ISBHJOMXX001873_r01.22082.22082.2	13/18	K.DQY[243.03]LM[147.04]WLTQK.E	ISBHJKMXX001071,ISBHJOMXX001873_0001,ISBHJOMXX001882_0001	1420.61	2	1	0.994	0.994	0.994	0.947085	0.947085	1	1	1	0	1	DQY[243]LMWLTQK	mzspec:PXD007058:TTB20160722_ISBHJOMXX001873_r01:scan:22082:DQY[243]LM[147]WLTQK/2
0.999999	0.9996	DQY(0.994)LMWLT(0.006)QK, DQYLM(0.950)W(0.050)LTQK	0.994	0.949	0.949	0.95	0.713	0.713	TTB20160722_ISBHJOMXX001873_r01.22252.22252.2	14/18	K.DQY[243.03]LM[147.04]WLTQK.E	ISBHJKMXX001071,ISBHJOMXX001873_0001,ISBHJOMXX001882_0001	1420.61	2	1	0.994	0.994	0.994	0.947085	0.947085	1	1	1	0	1	DQY[243]LMWLTQK	mzspec:PXD007058:TTB20160722_ISBHJOMXX001873_r01:scan:22252:DQY[243]LM[147]WLTQK/2
0.889644	0.9402	FAGIVWQHVY(1.000)EK	1	1	1	-	-	-	TTB20160722_ISBHJOMXX001873_r01.18856.18856.3	21/44	F.FAGIVWQHVY[243.03]EK.L	ISBHJOMXX001873_0001	1555.72
0.999999	0.9999	DQY(0.994)LMWLT(0.006)QK, DQYLM(0.810)W(0.190)LTQK	0.994	0.945	0.945	0.81	0.299	0.299	TTB20160722_ISBHJOMXX001873_r01.22488.22488.2	2019-08-18	K.DQY[243.03]LM[147.04]WLTQK.E	ISBHJKMXX001071,ISBHJOMXX001873_0001,ISBHJOMXX001882_0001	1420.61	2	1	0.994	0.994	0.994	0.947085	0.947085	1	1	1	0	1	DQY[243]LMWLTQK	mzspec:PXD007058:TTB20160722_ISBHJOMXX001873_r01:scan:22488:DQY[243]LM[147]WLTQK/2
0.999614	0.7011	IQNS(0.010)GDFY(0.845)DLY(0.145)GGEK	0.845	0.573	0.573	-	-	-	TTB20160722_ISBHJOMXX001873_r01.18864.18864.3	13/56	K.IQNSGDFY[243.03]DLYGGEK.L	ISBHJOMXX001873_0001,1825_1a_24,ISBHJOMXX001882_0001	1784.73
0.99985	0.4057	LQPHNLADVLT(0.006)VNPDS(0.479)PAS(0.479)DPT(0.035)VFHK	0.479	0.384	0.384	-	-	-	TTB20160722_ISBHJOMXX001873_r01.18872.18872.4	15/100	K.LQPHNLADVLTVNPDS[167.00]PASDPTVFHK.C	ISBHJOMXX001873_0001	2891.39
0.999999	0.9968	DQY(0.994)LMWLT(0.006)QK	0.994	0.948	0.948	-	-	-	TTB20160722_ISBHJOMXX001873_r01.25837.25837.2	14/18	K.DQY[243.03]LMWLTQK.E	ISBHJKMXX001071,ISBHJOMXX001873_0001,ISBHJOMXX001882_0001	1404.61	2	1	0.994	0.994	0.994	0.947085	0.947085	1	1	1	0	1	DQY[243]LMWLTQK	mzspec:PXD007058:TTB20160722_ISBHJOMXX001873_r01:scan:25837:DQY[243]LMWLTQK/2
0.999999	0.9962	FIY(0.994)VAIAQFIET(0.003)T(0.003)K	0.994	0.964	0.964	-	-	-	TTB20160722_ISBHJOMXX001873_r01.30691.30691.3	1952-09-01	K.FIY[243.03]VAIAQFIETTK.M	ISBHJOMXX001873_0001,ISBHJOMXX001882_0001	1722.86	3	1	0.994	0.994	0.994	0.962829	0.962829	1	1	1	0	1	FIY[243]VAIAQFIETTK	mzspec:PXD007058:TTB20160722_ISBHJOMXX001873_r01:scan:30691:FIY[243]VAIAQFIETTK/3
0.999999	0.9792	FIY(0.994)VAIAQFIET(0.003)T(0.003)K	0.994	0.961	0.961	-	-	-	TTB20160722_ISBHJOMXX001873_r01.31361.31361.3	1952-07-01	K.FIY[243.03]VAIAQFIETTK.M	ISBHJOMXX001873_0001,ISBHJOMXX001882_0001	1722.86	3	1	0.994	0.994	0.994	0.962829	0.962829	1	1	1	0	1	FIY[243]VAIAQFIETTK	mzspec:PXD007058:TTB20160722_ISBHJOMXX001873_r01:scan:31361:FIY[243]VAIAQFIETTK/3
0.999971	0.4565	VERPPS(0.323)PFS(0.323)MAPQAS(0.354)LPPVPPR	0.354	0.001	0.001	-	-	-	TTB20160722_ISBHJOMXX001873_r01.18927.18927.4	14/84	R.VERPPSPFSMAPQAS[167.00]LPPVPPR.H	ISBHJOMXX001873_0001	2436.2
0.999982	0.0232	GQES(0.494)EY(0.494)GNIT(0.007)Y(0.005)PPAMK	0.494	0.453	0.453	-	-	-	TTB20160722_ISBHJOMXX001873_r01.18930.18930.3	15/60	R.GQES[167.00]EYGNITYPPAMK.L	ISBHJOMXX001873_0001	1863.77
0.998961	0.3053	IVNFVS(0.009)VGPT(0.496)Y(0.496)MR	0.496	0.329	0.329	-	-	-	TTB20160722_ISBHJOMXX001873_r01.18950.18950.3	1948-11-01	R.IVNFVSVGPT[181.01]YMR.L	ISBHTRMXX000341,ISBHJOMXX001873_0001,ISBHJOMXX001882_0001	1561.74
0.999849	0.7083	HS(0.008)LPFS(0.986)LPS(0.006)QMEPRPDVPR, HSLPFSLPSQM(1.000)EPRPDVPR	0.986	0.925	0.925	1	1	1	TTB20160722_ISBHJOMXX001873_r01.18955.18955.4	1972-10-01	R.HSLPFS[167.00]LPSQM[147.04]EPRPDVPR.T	ISBHJOMXX001873_0001,ISBHJOMXX001882_0001	2285.07
0.999999	1	FIY(0.994)VAIAQFIET(0.003)T(0.003)K	0.994	0.965	0.965	-	-	-	TTB20160722_ISBHJOMXX001873_r01.32017.32017.2	2019-11-26	K.FIY[243.03]VAIAQFIETTK.M	ISBHJOMXX001873_0001,ISBHJOMXX001882_0001	1722.86	3	1	0.994	0.994	0.994	0.962829	0.962829	1	1	1	0	1	FIY[243]VAIAQFIETTK	mzspec:PXD007058:TTB20160722_ISBHJOMXX001873_r01:scan:32017:FIY[243]VAIAQFIETTK/2
0.999999	1	FIY(0.994)VAIAQFIET(0.003)T(0.003)K	0.994	0.962	0.962	-	-	-	TTB20160722_ISBHJOMXX001873_r01.32214.32214.3	17/52	K.FIY[243.03]VAIAQFIETTK.M	ISBHJOMXX001873_0001,ISBHJOMXX001882_0001	1722.86	3	1	0.994	0.994	0.994	0.962829	0.962829	1	1	1	0	1	FIY[243]VAIAQFIETTK	mzspec:PXD007058:TTB20160722_ISBHJOMXX001873_r01:scan:32214:FIY[243]VAIAQFIETTK/3
0.999999	0.9999	FIY(0.994)VAIAQFIET(0.003)T(0.003)K	0.994	0.965	0.965	-	-	-	TTB20160722_ISBHJOMXX001873_r01.32831.32831.3	14/52	K.FIY[243.03]VAIAQFIETTK.M	ISBHJOMXX001873_0001,ISBHJOMXX001882_0001	1722.86	3	1	0.994	0.994	0.994	0.962829	0.962829	1	1	1	0	1	FIY[243]VAIAQFIETTK	mzspec:PXD007058:TTB20160722_ISBHJOMXX001873_r01:scan:32831:FIY[243]VAIAQFIETTK/3
0.982459	0.9867	IY(0.042)S(0.958)LAARPLPVPK	0.958	0.748	0.748	-	-	-	TTB20160722_ISBHJOMXX001873_r01.18989.18989.3	20/48	A.IYS[167.00]LAARPLPVPK.Y	ISBHJOMXX001873_0001	1503.82	2	0	0.958	0.958	0.958	0.748612	0.748612	0	0	0	0	0		mzspec:PXD007058:TTB20160722_ISBHJOMXX001873_r01:scan:18989:IYS[167]LAARPLPVPK/3
0.999999	1	FIY(0.994)VAIAQFIET(0.003)T(0.003)K	0.994	0.963	0.963	-	-	-	TTB20160722_ISBHJOMXX001873_r01.33023.33023.3	13/52	K.FIY[243.03]VAIAQFIETTK.M	ISBHJOMXX001873_0001,ISBHJOMXX001882_0001	1722.86	3	1	0.994	0.994	0.994	0.962829	0.962829	1	1	1	0	1	FIY[243]VAIAQFIETTK	mzspec:PXD007058:TTB20160722_ISBHJOMXX001873_r01:scan:33023:FIY[243]VAIAQFIETTK/3
0.999999	1	FIY(0.994)VAIAQFIET(0.003)T(0.003)K	0.994	0.963	0.963	-	-	-	TTB20160722_ISBHJOMXX001873_r01.33381.33381.3	15/52	K.FIY[243.03]VAIAQFIETTK.M	ISBHJOMXX001873_0001,ISBHJOMXX001882_0001	1722.86	3	1	0.994	0.994	0.994	0.962829	0.962829	1	1	1	0	1	FIY[243]VAIAQFIETTK	mzspec:PXD007058:TTB20160722_ISBHJOMXX001873_r01:scan:33381:FIY[243]VAIAQFIETTK/3
0.999999	1	IS(0.001)T(0.001)AT(0.002)PY(0.994)MNGET(0.001)S(0.001)T(0.001)K, ISTATPYM(1.000)NGETSTK	0.994	0.976	0.976	1	1	1	TTB20160722_ISBHJOMXX001874_r01.05097.05097.3	1956-10-01	K.ISTATPY[243.03]M[147.04]NGETSTK.L	ISBHJKMXX001087,ISBHJOMXX001874_0001,ISBHJOMXX001883_0001	1695.71	7	3	0.994	0.994	0.994	0.972789	0.972789	1	1	1	0	1	ISTATPY[243]MNGETSTK	mzspec:PXD007058:TTB20160722_ISBHJOMXX001874_r01:scan:05097:ISTATPY[243]M[147]NGETSTK/3
0.999999	0.6709	GQES(0.564)EY(0.382)GNIT(0.035)Y(0.019)PPAMK	0.564	0.365	0.365	-	-	-	TTB20160722_ISBHJOMXX001873_r01.18999.18999.2	13/30	R.GQES[167.00]EYGNITYPPAMK.L	ISBHJOMXX001873_0001	1863.77
0.999999	0.9834	Y(0.001)CRPES(0.002)QEHPEADPGS(0.003)AAPY(0.994)LK	0.994	0.969	0.969	-	-	-	TTB20160722_ISBHJOMXX001874_r01.09632.09632.4	16/84	R.YC[160.03]RPESQEHPEADPGSAAPY[243.03]LK.A	ISBHJOMXX001874_0001	2581.09	4	4	0.994	0.994	0.994	0.969165	0.969165	1	1	1	0	1	YCRPESQEHPEADPGSAAPY[243]LK	mzspec:PXD007058:TTB20160722_ISBHJOMXX001874_r01:scan:09632:YC[160]RPESQEHPEADPGSAAPY[243]LK/4
0.999999	1	FET(0.994)VGMEAAT(0.006)DEGMPK, FETVGM(0.198)EAATDEGM(0.802)PK	0.994	0.947	0.947	0.802	0.282	0.282	TTB20160722_ISBHJOMXX001874_r01.14187.14187.2	2019-11-30	R.FET[181.01]VGMEAATDEGM[147.04]PK.T	ISBHJOMXX001874_0001,ISBHJOMXX001883_0001	1807.7	2	1	0.994	0.994	0.994	0.947085	0.947085	1	1	1	0	1	FET[181]VGMEAATDEGMPK	mzspec:PXD007058:TTB20160722_ISBHJOMXX001874_r01:scan:14187:FET[181]VGMEAATDEGM[147]PK/2
0.775561	0.8698	FAGIVWQHVY(1.000)EK	1	1	1	-	-	-	TTB20160722_ISBHJOMXX001873_r01.19009.19009.3	20/44	F.FAGIVWQHVY[243.03]EK.L	ISBHJOMXX001873_0001	1555.72
0.999999	1	T(0.994)ELIS(0.003)VS(0.002)EVHPS(0.002)R	0.994	0.967	0.967	-	-	-	TTB20160722_ISBHJOMXX001874_r01.14319.14319.3	1948-09-01	R.T[181.01]ELISVSEVHPSR.T	ISBHTRXXX000990,ISBHJOMXX001874_0001,ISBHJOMXX001883_0001	1532.72	4	2	0.994	0.994	0.994	0.965182	0.965182	1	1	1	0	1	TELIS[167]VSEVHPSR	mzspec:PXD007058:TTB20160722_ISBHJOMXX001874_r01:scan:14319:T[181]ELISVSEVHPSR/3
0.992396	0.1005	IQNS(0.005)GDFY(0.845)DLY(0.150)GGEK	0.845	0.588	0.588	-	-	-	TTB20160722_ISBHJOMXX001873_r01.19023.19023.3	1956-11-01	K.IQNSGDFY[243.03]DLYGGEK.G	1825_1a_24,ISBHJOMXX001873_0001,ISBHJOMXX001882_0001	1784.73
0.764212	0.9035	VPVS(0.983)APS(0.007)S(0.005)S(0.005)DPW	0.983	0.924	0.924	-	-	-	TTB20160722_ISBHJOMXX001873_r01.19026.19026.2	2019-11-22	K.VPVS[167.00]APSSSDPW.T	ISBHJOMXX001873_0001,1831_1b_19,ISBHJOMXX001882_0001	1307.54
0.999999	0.9995	Y(0.994)LAT(0.003)LT(0.002)VR	0.994	0.964	0.964	-	-	-	TTB20160722_ISBHJOMXX001874_r01.14375.14375.2	2019-07-14	R.Y[243.03]LATLTVR.Y	ISBHTRXXX001216,ISBHJOMXX001874_0001,ISBHJOMXX001883_0001	1015.51	3	1	0.994	0.994	0.994	0.967378	0.967378	1	1	1	0	1	Y[243]LATLTVR	mzspec:PXD007058:TTB20160722_ISBHJOMXX001874_r01:scan:14375:Y[243]LATLTVR/2
0.999999	0.9998	IEDT(0.006)EIIS(0.994)PVAERPEDR	0.994	0.951	0.951	-	-	-	TTB20160722_ISBHJOMXX001874_r01.14406.14406.3	1964-11-01	R.IEDTEIIS[167.00]PVAERPEDR.L	ISBHJRXXX001056,ISBHJOMXX001874_0001,ISBHJOMXX001883_0001	2047.95	2	1	0.994	0.994	0.994	0.947085	0.947085	1	1	1	0	1	IEDTEIIS[167]PVAERPEDR	mzspec:PXD007058:TTB20160722_ISBHJOMXX001874_r01:scan:14406:IEDTEIIS[167]PVAERPEDR/3
0.999999	0.9996	Y(0.994)LAT(0.004)LT(0.002)VR	0.994	0.962	0.962	-	-	-	TTB20160722_ISBHJOMXX001874_r01.14526.14526.2	2019-07-14	R.Y[243.03]LATLTVR.Y	ISBHTRXXX001216,ISBHJOMXX001874_0001,ISBHJOMXX001883_0001	1015.51	3	1	0.994	0.994	0.994	0.963138	0.963138	1	1	1	0	1	Y[243]LATLTVR	mzspec:PXD007058:TTB20160722_ISBHJOMXX001874_r01:scan:14526:Y[243]LATLTVR/2
0.999999	0.9987	IEDT(0.006)EIIS(0.994)PVAERPEDR	0.994	0.944	0.944	-	-	-	TTB20160722_ISBHJOMXX001874_r01.14604.14604.3	16/64	R.IEDTEIIS[167.00]PVAERPEDR.L	ISBHJRXXX001056,ISBHJOMXX001874_0001,ISBHJOMXX001883_0001	2047.95	2	1	0.994	0.994	0.994	0.947085	0.947085	1	1	1	0	1	IEDTEIIS[167]PVAERPEDR	mzspec:PXD007058:TTB20160722_ISBHJOMXX001874_r01:scan:14604:IEDTEIIS[167]PVAERPEDR/3
0.999999	0.9997	Y(0.994)LAT(0.003)LT(0.002)VR	0.994	0.964	0.964	-	-	-	TTB20160722_ISBHJOMXX001874_r01.15019.15019.2	2019-07-14	R.Y[243.03]LATLTVR.Y	ISBHTRXXX001216,ISBHJOMXX001874_0001,ISBHJOMXX001883_0001	1015.51	3	1	0.994	0.994	0.994	0.967378	0.967378	1	1	1	0	1	Y[243]LATLTVR	mzspec:PXD007058:TTB20160722_ISBHJOMXX001874_r01:scan:15019:Y[243]LATLTVR/2
0.999999	0.9923	T(0.002)PLPLCS(0.002)S(0.002)QAQMDY(0.994)R, TPLPLCSSQAQM(1.000)DYR	0.994	0.967	0.967	1	1	1	TTB20160722_ISBHJOMXX001874_r01.15332.15332.3	22/56	K.TPLPLC[160.03]SSQAQM[147.04]DY[243.03]R.V	ISBHJOMXX001874_0001,ISBHJOMXX001883_0001	1861.77	4	1	0.994	0.994	0.994	0.968788	0.968788	1	1	1	0	1	TPLPLCSSQAQMDY[243]R	mzspec:PXD007058:TTB20160722_ISBHJOMXX001874_r01:scan:15332:TPLPLC[160]SSQAQM[147]DY[243]R/3
0.999553	0.4979	HS(0.289)LPFS(0.706)LPS(0.006)QMEPRPDVPR, HSLPFSLPSQM(1.000)EPRPDVPR	0.706	0.423	0.423	1	1	1	TTB20160722_ISBHJOMXX001873_r01.19049.19049.4	15/72	R.HSLPFS[167.00]LPSQM[147.04]EPRPDVPR.T	ISBHJOMXX001873_0001,ISBHJOMXX001882_0001	2285.07
0.999999	0.9993	Y(0.994)LAT(0.004)LT(0.003)VR	0.994	0.962	0.962	-	-	-	TTB20160722_ISBHJOMXX001874_r01.15537.15537.2	2019-07-14	R.Y[243.03]LATLTVR.Y	ISBHTRXXX001216,ISBHJOMXX001874_0001,ISBHJOMXX001883_0001	1015.51	3	1	0.994	0.994	0.994	0.958588	0.958588	1	1	1	0	1	Y[243]LATLTVR	mzspec:PXD007058:TTB20160722_ISBHJOMXX001874_r01:scan:15537:Y[243]LATLTVR/2
0.999999	0.9999	T(0.002)PLPLCS(0.002)S(0.002)QAQMDY(0.994)R, TPLPLCSSQAQM(1.000)DYR	0.994	0.971	0.971	1	1	1	TTB20160722_ISBHJOMXX001874_r01.15587.15587.3	24/56	K.TPLPLC[160.03]SSQAQM[147.04]DY[243.03]R.V	ISBHJOMXX001874_0001,ISBHJOMXX001883_0001	1861.77	4	1	0.994	0.994	0.994	0.968788	0.968788	1	1	1	0	1	TPLPLCSSQAQMDY[243]R	mzspec:PXD007058:TTB20160722_ISBHJOMXX001874_r01:scan:15587:TPLPLC[160]SSQAQM[147]DY[243]R/3
0.999999	1	FLQES(0.006)NVLY(0.994)QHNLR	0.994	0.945	0.945	-	-	-	TTB20160722_ISBHJOMXX001874_r01.16003.16003.3	1952-09-01	R.FLQESNVLY[243.03]QHNLR.A	1831_1b_31,ISBHJOMXX001874_0001,ISBHJOMXX001883_0001	1839.87	2	1	0.994	0.994	0.994	0.947085	0.947085	1	1	1	0	1	FLQESNVLY[243]QHNLR	mzspec:PXD007058:TTB20160722_ISBHJOMXX001874_r01:scan:16003:FLQESNVLY[243]QHNLR/3
0.925671	0.9805	IKPS(0.491)S(0.491)S(0.017)ANAIY(0.001)S(0.001)L	0.491	0.516	0.516	-	-	-	TTB20160722_ISBHJOMXX001873_r01.19074.19074.2	13/24	K.IKPS[167.00]SSANAIYSL.A	ISBHJOMXX001873_0001	1429.69	5	0	0.491	0.491	0.491	0.514371	0.514371	0	0	0	0	0		mzspec:PXD007058:TTB20160722_ISBHJOMXX001873_r01:scan:19074:IKPS[167]SSANAIYSL/2
0.999481	0.8393	IT(1.000)DFGLCK	1	1	1	-	-	-	TTB20160722_ISBHJOMXX001873_r01.19077.19077.2	2019-07-14	K.IT[181.01]DFGLC[160.03]K.L	ISBHJOMXX001873_0001,1583_1a_5,1583_1a_6	1032.44
0.999999	0.9999	T(0.002)PLPLCS(0.002)S(0.002)QAQMDY(0.994)R	0.994	0.969	0.969	-	-	-	TTB20160722_ISBHJOMXX001874_r01.17302.17302.3	22/56	K.TPLPLC[160.03]SSQAQMDY[243.03]R.V	ISBHJOMXX001874_0001,ISBHJOMXX001883_0001	1845.78	4	1	0.994	0.994	0.994	0.968788	0.968788	1	1	1	0	1	TPLPLCSSQAQMDY[243]R	mzspec:PXD007058:TTB20160722_ISBHJOMXX001874_r01:scan:17302:TPLPLC[160]SSQAQMDY[243]R/3
0.812733	0.9455	VERPPS(0.126)PFS(0.870)MAPQAS(0.004)	0.87	0.631	0.631	-	-	-	TTB20160722_ISBHJOMXX001873_r01.19129.19129.2	2019-11-28	R.VERPPSPFS[167.00]MAPQAS.L	ISBHJOMXX001873_0001	1679.74
0.999463	0.5314	HS(0.285)LPFS(0.687)LPS(0.028)QMEPRPDVPR, HSLPFSLPSQM(1.000)EPRPDVPR	0.687	0.348	0.348	1	1	1	TTB20160722_ISBHJOMXX001873_r01.19140.19140.4	13/72	R.HSLPFS[167.00]LPSQM[147.04]EPRPDVPR.T	ISBHJOMXX001873_0001,ISBHJOMXX001882_0001	2285.07
0.993343	0.9974	VNFVS(0.007)VGPT(0.497)Y(0.497)MR	0.497	0.336	0.336	-	-	-	TTB20160722_ISBHJOMXX001873_r01.19154.19154.2	2019-11-22	L.VNFVSVGPT[181.01]YMR.R	ISBHJOMXX001873_0001,ISBHTRMXX000341,ISBHJOMXX001882_0001	1448.65	3	0	0.497	0.497	0.497	0.335796	0.335796	0	0	0	0	0		mzspec:PXD007058:TTB20160722_ISBHJOMXX001873_r01:scan:19154:VNFVSVGPT[181]YMR/2
0.999999	0.9905	T(0.002)PLPLCS(0.002)S(0.002)QAQMDY(0.994)R	0.994	0.969	0.969	-	-	-	TTB20160722_ISBHJOMXX001874_r01.17548.17548.3	1956-12-01	K.TPLPLC[160.03]SSQAQMDY[243.03]R.V	ISBHJOMXX001874_0001,ISBHJOMXX001883_0001	1845.78	4	1	0.994	0.994	0.994	0.968788	0.968788	1	1	1	0	1	TPLPLCSSQAQMDY[243]R	mzspec:PXD007058:TTB20160722_ISBHJOMXX001874_r01:scan:17548:TPLPLC[160]SSQAQMDY[243]R/3
0.999999	1	FET(0.994)VGMEAAT(0.006)DEGMPK	0.994	0.947	0.947	-	-	-	TTB20160722_ISBHJOMXX001874_r01.17724.17724.2	13/30	R.FET[181.01]VGMEAATDEGMPK.T	ISBHJOMXX001874_0001,ISBHJOMXX001883_0001	1791.71	2	1	0.994	0.994	0.994	0.947085	0.947085	1	1	1	0	1	FET[181]VGMEAATDEGMPK	mzspec:PXD007058:TTB20160722_ISBHJOMXX001874_r01:scan:17724:FET[181]VGMEAATDEGMPK/2
0.997684	0.0332	IKPS(0.007)S(0.007)S(0.017)ANAIY(0.485)S(0.485)LAARPLPVPK	0.485	0.478	0.478	-	-	-	TTB20160722_ISBHJOMXX001873_r01.19196.19196.5	15/84	K.IKPSSSANAIY[243.03]SLAARPLPVPK.Y	ISBHJOMXX001873_0001	2359.27
0.999742	0.9998	PPNCPDEVY(1.000)QLMR	1	1	1	-	-	-	TTB20160722_ISBHJOMXX001873_r01.19203.19203.3	16/48	C.PPNC[160.03]PDEVY[243.03]QLMR.E	ISBHJOMXX001873_0001,ISBHTRXXX001537	1697.69	1	0	1	1	1	1	1	0	0	0	0	0		mzspec:PXD007058:TTB20160722_ISBHJOMXX001873_r01:scan:19203:PPNC[160]PDEVY[243]QLMR/3
0.975182	0.9914	VPVS(0.977)APS(0.011)S(0.007)S(0.005)DPW	0.977	0.905	0.905	-	-	-	TTB20160722_ISBHJOMXX001873_r01.19210.19210.2	2019-11-22	K.VPVS[167.00]APSSSDPW.T	ISBHJOMXX001873_0001,1831_1b_19,ISBHJOMXX001882_0001	1307.54	4	0	0.977	0.977	0.977	0.903652	0.903652	0	0	0	0	0		mzspec:PXD007058:TTB20160722_ISBHJOMXX001873_r01:scan:19210:VPVS[167]APSSSDPW/2
0.999999	1	FET(0.994)VGMEAAT(0.006)DEGMPK	0.994	0.945	0.945	-	-	-	TTB20160722_ISBHJOMXX001874_r01.17972.17972.2	13/30	R.FET[181.01]VGMEAATDEGMPK.T	ISBHJOMXX001874_0001,ISBHJOMXX001883_0001	1791.71	2	1	0.994	0.994	0.994	0.947085	0.947085	1	1	1	0	1	FET[181]VGMEAATDEGMPK	mzspec:PXD007058:TTB20160722_ISBHJOMXX001874_r01:scan:17972:FET[181]VGMEAATDEGMPK/2
0.999999	1	QAS(0.002)S(0.002)FDFNGPY(0.994)LGPPHS(0.002)R	0.994	0.97	0.97	-	-	-	TTB20160722_ISBHJOMXX001874_r01.18764.18764.3	25/68	R.QASSFDFNGPY[243.03]LGPPHSR.Q	ISBHTRXQX001247,ISBHJOMXX001874_0001,ISBHJOMXX001883_0001	2055.88	4	1	0.994	0.994	0.994	0.968788	0.968788	1	1	1	0	1	QASSFDFNGPY[243]LGPPHSR	mzspec:PXD007058:TTB20160722_ISBHJOMXX001874_r01:scan:18764:QASSFDFNGPY[243]LGPPHSR/3
0.999999	1	DS(0.994)PQQLELLS(0.006)GPCER	0.994	0.946	0.946	-	-	-	TTB20160722_ISBHJOMXX001874_r01.20328.20328.2	2019-11-28	R.DS[167.00]PQQLELLSGPC[160.03]ER.D	ISBHJRXXX000426,ISBHJOMXX001874_0001,ISBHJOMXX001883_0001	1807.78	2	1	0.994	0.994	0.994	0.947085	0.947085	1	1	1	0	1	DS[167]PQQLELLSGPCER	mzspec:PXD007058:TTB20160722_ISBHJOMXX001874_r01:scan:20328:DS[167]PQQLELLSGPC[160]ER/2
0.999999	1	DS(0.994)PQQLELLS(0.006)GPCER	0.994	0.951	0.951	-	-	-	TTB20160722_ISBHJOMXX001874_r01.20577.20577.2	2019-12-28	R.DS[167.00]PQQLELLSGPC[160.03]ER.D	ISBHJRXXX000426,ISBHJOMXX001874_0001,ISBHJOMXX001883_0001	1807.78	2	1	0.994	0.994	0.994	0.947085	0.947085	1	1	1	0	1	DS[167]PQQLELLSGPCER	mzspec:PXD007058:TTB20160722_ISBHJOMXX001874_r01:scan:20577:DS[167]PQQLELLSGPC[160]ER/2
0.987588	0.0334	IVNFVS(0.011)VGPT(0.143)Y(0.846)MR	0.846	0.572	0.572	-	-	-	TTB20160722_ISBHJOMXX001873_r01.19260.19260.3	1948-08-01	R.IVNFVSVGPTY[243.03]MR.L	ISBHTRMXX000341,ISBHJOMXX001873_0001,ISBHJOMXX001882_0001	1561.74
0.999888	0.8085	HS(0.029)LPFS(0.965)LPS(0.006)QMEPRPDVPR, HSLPFSLPSQM(1.000)EPRPDVPR	0.965	0.847	0.847	1	1	1	TTB20160722_ISBHJOMXX001873_r01.19266.19266.4	1972-11-01	R.HSLPFS[167.00]LPSQM[147.04]EPRPDVPR.T	ISBHJOMXX001873_0001,ISBHJOMXX001882_0001	2285.07
0.999999	0.9973	LS(0.994)PPAGLFT(0.003)S(0.003)AR	0.994	0.963	0.963	-	-	-	TTB20160722_ISBHJOMXX001874_r01.22488.22488.2	2019-09-22	R.LS[167.00]PPAGLFTSAR.L	ISBHJRXXX001037,ISBHJOMXX001874_0001,ISBHJOMXX001883_0001	1295.63	3	1	0.994	0.994	0.994	0.962829	0.962829	1	1	1	0	1	LS[167]PPAGLFTSAR	mzspec:PXD007058:TTB20160722_ISBHJOMXX001874_r01:scan:22488:LS[167]PPAGLFTSAR/2
0.999999	0.9998	LS(0.994)PPAGLFT(0.003)S(0.003)AR	0.994	0.965	0.965	-	-	-	TTB20160722_ISBHJOMXX001874_r01.22733.22733.2	2019-10-22	R.LS[167.00]PPAGLFTSAR.L	ISBHJRXXX001037,ISBHJOMXX001874_0001,ISBHJOMXX001883_0001	1295.63	3	1	0.994	0.994	0.994	0.962829	0.962829	1	1	1	0	1	LS[167]PPAGLFTSAR	mzspec:PXD007058:TTB20160722_ISBHJOMXX001874_r01:scan:22733:LS[167]PPAGLFTSAR/2
0.999999	0.9999	LS(0.994)PPAGLFT(0.003)S(0.003)AR	0.994	0.965	0.965	-	-	-	TTB20160722_ISBHJOMXX001874_r01.22984.22984.2	2019-10-22	R.LS[167.00]PPAGLFTSAR.L	ISBHJRXXX001037,ISBHJOMXX001874_0001,ISBHJOMXX001883_0001	1295.63	3	1	0.994	0.994	0.994	0.962829	0.962829	1	1	1	0	1	LS[167]PPAGLFTSAR	mzspec:PXD007058:TTB20160722_ISBHJOMXX001874_r01:scan:22984:LS[167]PPAGLFTSAR/2
0.999999	1	LS(0.994)PPAGLFT(0.003)S(0.003)AR	0.994	0.965	0.965	-	-	-	TTB20160722_ISBHJOMXX001874_r01.23330.23330.2	2019-10-22	R.LS[167.00]PPAGLFTSAR.L	ISBHJRXXX001037,ISBHJOMXX001874_0001,ISBHJOMXX001883_0001	1295.63	3	1	0.994	0.994	0.994	0.962829	0.962829	1	1	1	0	1	LS[167]PPAGLFTSAR	mzspec:PXD007058:TTB20160722_ISBHJOMXX001874_r01:scan:23330:LS[167]PPAGLFTSAR/2
0.999881	0.4619	LEVLQS(1.000)QK	1	1	1	-	-	-	TTB20160722_ISBHJOMXX001873_r01.19291.19291.2	2019-04-14	R.LEVLQS[167.00]QK.S	ISBHJOMXX001873_0001	1023.5
0.967056	0.041	NLLLS(0.182)T(0.182)S(0.636)EEQIEK	0.636	0.174	0.174	-	-	-	TTB20160722_ISBHJOMXX001873_r01.19292.19292.3	1948-07-01	R.NLLLSTS[167.00]EEQIEK.E	ISBHJOMXX001873_0001,ISBHJOMXX001882_0001	1582.75
0.999999	0.9997	LS(0.994)PPAGLFT(0.003)S(0.003)AR	0.994	0.961	0.961	-	-	-	TTB20160722_ISBHJOMXX001874_r01.23362.23362.2	2019-09-22	R.LS[167.00]PPAGLFTSAR.L	ISBHJRXXX001037,ISBHJOMXX001874_0001,ISBHJOMXX001883_0001	1295.63	3	1	0.994	0.994	0.994	0.962829	0.962829	1	1	1	0	1	LS[167]PPAGLFTSAR	mzspec:PXD007058:TTB20160722_ISBHJOMXX001874_r01:scan:23362:LS[167]PPAGLFTSAR/2
0.999997	0.8682	VERPPS(0.030)PFS(0.533)MAPQAS(0.437)LPPVPPR, VERPPSPFSM(1.000)APQASLPPVPPR	0.533	0.27	0.27	1	1	1	TTB20160722_ISBHJOMXX001873_r01.19309.19309.4	18/126	R.VERPPSPFS[167.00]M[147.04]APQASLPPVPPR.H	ISBHJOMXX001873_0001	2452.2
0.999999	1	LS(0.994)PPAGLFT(0.003)S(0.003)AR	0.994	0.963	0.963	-	-	-	TTB20160722_ISBHJOMXX001874_r01.23562.23562.2	2019-11-22	R.LS[167.00]PPAGLFTSAR.L	ISBHJRXXX001037,ISBHJOMXX001874_0001,ISBHJOMXX001883_0001	1295.63	3	1	0.994	0.994	0.994	0.962829	0.962829	1	1	1	0	1	LS[167]PPAGLFTSAR	mzspec:PXD007058:TTB20160722_ISBHJOMXX001874_r01:scan:23562:LS[167]PPAGLFTSAR/2
0.529565	0.8181	IKPS(0.448)S(0.448)S(0.098)ANAIY(0.003)S(0.002)L	0.448	0.393	0.393	-	-	-	TTB20160722_ISBHJOMXX001873_r01.19313.19313.2	2019-08-24	K.IKPS[167.00]SSANAIYSL.A	ISBHJOMXX001873_0001	1429.69
0.998993	0.6611	IT(1.000)DFGLCK	1	1	1	-	-	-	TTB20160722_ISBHJOMXX001873_r01.19326.19326.2	2019-05-14	K.IT[181.01]DFGLC[160.03]K.L	ISBHJOMXX001873_0001,1583_1a_5	1032.44
0.999995	0.6479	T(0.026)QS(0.877)S(0.072)S(0.025)NLAELR	0.877	0.645	0.645	-	-	-	TTB20160722_ISBHJOMXX001873_r01.19333.19333.2	2019-08-20	R.TQS[167.00]SSNLAELR.T	ISBHJOMXX001873_0001,ISBHJOMXX001882_0001	1284.57
0.840667	0.8	PPNCPDEVY(1.000)QLMR	1	1	1	-	-	-	TTB20160722_ISBHJOMXX001873_r01.19347.19347.2	2019-12-24	C.PPNC[160.03]PDEVY[243.03]QLMR.E	ISBHJOMXX001873_0001,ISBHTRXXX001537	1697.69
0.999999	0.935	LS(0.994)PPAGLFT(0.003)S(0.003)AR	0.994	0.963	0.963	-	-	-	TTB20160722_ISBHJOMXX001874_r01.23684.23684.2	16/22	K.LS[167.00]PPAGLFTSAR.S	ISBHJOMXX001874_0001,ISBHJRXXX001037,ISBHJOMXX001883_0001	1295.63	3	1	0.994	0.994	0.994	0.962829	0.962829	1	1	1	0	1	LS[167]PPAGLFTSAR	mzspec:PXD007058:TTB20160722_ISBHJOMXX001874_r01:scan:23684:LS[167]PPAGLFTSAR/2
0.999999	0.9991	T(0.006)EQEALEY(0.994)FMK	0.994	0.949	0.949	-	-	-	TTB20160722_ISBHJOMXX001874_r01.25213.25213.2	15/20	R.TEQEALEY[243.03]FMK.E	ISBHJOMXX001874_0001,ISBHJOMXX001883_0001	1467.6	2	1	0.994	0.994	0.994	0.947085	0.947085	1	1	1	0	1	TEQEALEY[243]FMK	mzspec:PXD007058:TTB20160722_ISBHJOMXX001874_r01:scan:25213:TEQEALEY[243]FMK/2
0.976026	0.0243	HS(0.363)LPFS(0.352)LPS(0.286)QMEPRPDVPR, HSLPFSLPSQM(1.000)EPRPDVPR	0.363	0.005	0.005	1	1	1	TTB20160722_ISBHJOMXX001873_r01.19356.19356.3	15/72	R.HS[167.00]LPFSLPSQM[147.04]EPRPDVPR.T	ISBHJOMXX001873_0001,ISBHJOMXX001882_0001	2285.07
0.999989	0.9744	MS(0.006)LWGLVS(0.994)K, M(0.987)SLW(0.013)GLVSK	0.994	0.949	0.949	0.987	0.901	0.901	TTB20160722_ISBHJOMXX001874_r01.25321.25321.2	2019-07-16	K.M[147.04]SLWGLVS[167.00]K.G	ISBHJOMXX001874_0001,ISBHJOMXX001883_0001	1115.51	2	1	0.994	0.994	0.994	0.947085	0.947085	1	1	1	0	1	MSLWGLVS[167]K	mzspec:PXD007058:TTB20160722_ISBHJOMXX001874_r01:scan:25321:M[147]SLWGLVS[167]K/2
0.999999	0.9883	T(0.006)EQEALEY(0.994)FMK	0.994	0.945	0.945	-	-	-	TTB20160722_ISBHJOMXX001874_r01.25461.25461.2	2019-07-20	R.TEQEALEY[243.03]FMK.E	ISBHJOMXX001874_0001,ISBHJOMXX001883_0001	1467.6	2	1	0.994	0.994	0.994	0.947085	0.947085	1	1	1	0	1	TEQEALEY[243]FMK	mzspec:PXD007058:TTB20160722_ISBHJOMXX001874_r01:scan:25461:TEQEALEY[243]FMK/2
0.975494	0.9938	VERPPS(0.035)PFS(0.860)MAPQAS(0.105)	0.86	0.56	0.56	-	-	-	TTB20160722_ISBHJOMXX001873_r01.19359.19359.2	14/28	R.VERPPSPFS[167.00]MAPQAS.L	ISBHJOMXX001873_0001	1679.74	3	0	0.86	0.86	0.86	0.559726	0.559726	0	0	0	0	0		mzspec:PXD007058:TTB20160722_ISBHJOMXX001873_r01:scan:19359:VERPPSPFS[167]MAPQAS/2
0.994874	0.998	VNFVS(0.012)VGPT(0.494)Y(0.494)MR	0.494	0.318	0.318	-	-	-	TTB20160722_ISBHJOMXX001873_r01.19365.19365.2	16/22	L.VNFVSVGPT[181.01]YMR.R	ISBHJOMXX001873_0001,ISBHTRMXX000341,ISBHJOMXX001882_0001	1448.65	3	0	0.494	0.494	0.494	0.317474	0.317474	0	0	0	0	0		mzspec:PXD007058:TTB20160722_ISBHJOMXX001873_r01:scan:19365:VNFVSVGPT[181]YMR/2
0.5731	0.8288	VERPPS(0.015)PFS(0.985)MAPQ	0.985	0.889	0.889	-	-	-	TTB20160722_ISBHJOMXX001873_r01.19367.19367.2	14/24	R.VERPPSPFS[167.00]MAPQ.A	ISBHJOMXX001873_0001	1521.67
0.999999	0.9774	T(0.006)EQEALEY(0.994)FMK	0.994	0.945	0.945	-	-	-	TTB20160722_ISBHJOMXX001874_r01.25709.25709.2	2019-06-20	R.TEQEALEY[243.03]FMK.E	ISBHJOMXX001874_0001,ISBHJOMXX001883_0001	1467.6	2	1	0.994	0.994	0.994	0.947085	0.947085	1	1	1	0	1	TEQEALEY[243]FMK	mzspec:PXD007058:TTB20160722_ISBHJOMXX001874_r01:scan:25709:TEQEALEY[243]FMK/2
0.993576	0.3506	VT(0.985)MNEFEY(0.015)LK, VTM(1.000)NEFEYLK	0.985	0.89	0.89	1	1	1	TTB20160722_ISBHJOMXX001873_r01.19373.19373.2	2019-08-18	K.VT[181.01]M[147.04]NEFEYLK.V	1719_5a_1,ISBHTKMXX000759,ISBHJOMXX001873_0001,ISBHJOMXX001882_0001	1368.57
0.999999	0.9997	T(0.006)EQEALEY(0.994)FMK	0.994	0.948	0.948	-	-	-	TTB20160722_ISBHJOMXX001874_r01.25958.25958.2	2019-08-20	R.TEQEALEY[243.03]FMK.E	ISBHJOMXX001874_0001,ISBHJOMXX001883_0001	1467.6	2	1	0.994	0.994	0.994	0.947085	0.947085	1	1	1	0	1	TEQEALEY[243]FMK	mzspec:PXD007058:TTB20160722_ISBHJOMXX001874_r01:scan:25958:TEQEALEY[243]FMK/2
0.999999	0.99	T(0.006)EQEALEY(0.994)FMK	0.994	0.949	0.949	-	-	-	TTB20160722_ISBHJOMXX001874_r01.26619.26619.2	2019-08-20	R.TEQEALEY[243.03]FMK.E	ISBHJOMXX001874_0001,ISBHJOMXX001883_0001	1467.6	2	1	0.994	0.994	0.994	0.947085	0.947085	1	1	1	0	1	TEQEALEY[243]FMK	mzspec:PXD007058:TTB20160722_ISBHJOMXX001874_r01:scan:26619:TEQEALEY[243]FMK/2
0.999999	0.9854	MS(0.006)LWGLVS(0.994)K	0.994	0.951	0.951	-	-	-	TTB20160722_ISBHJOMXX001874_r01.30024.30024.2	2019-07-16	K.MSLWGLVS[167.00]K.G	ISBHJOMXX001874_0001,ISBHJOMXX001883_0001	1099.51	2	1	0.994	0.994	0.994	0.947085	0.947085	1	1	1	0	1	MSLWGLVS[167]K	mzspec:PXD007058:TTB20160722_ISBHJOMXX001874_r01:scan:30024:MSLWGLVS[167]K/2
0.999999	0.9955	MS(0.006)LWGLVS(0.994)K	0.994	0.946	0.946	-	-	-	TTB20160722_ISBHJOMXX001874_r01.30802.30802.2	2019-06-16	K.MSLWGLVS[167.00]K.G	ISBHJOMXX001874_0001,ISBHJOMXX001883_0001	1099.51	2	1	0.994	0.994	0.994	0.947085	0.947085	1	1	1	0	1	MSLWGLVS[167]K	mzspec:PXD007058:TTB20160722_ISBHJOMXX001874_r01:scan:30802:MSLWGLVS[167]K/2
0.893327	0.9728	IKPS(0.002)S(0.002)S(0.002)ANAIY(0.979)S(0.016)LAARPL	0.979	0.927	0.927	-	-	-	TTB20160722_ISBHJOMXX001873_r01.19398.19398.3	27/68	K.IKPSSSANAIY[243.03]SLAARPL.P	ISBHJOMXX001873_0001	1938
0.999999	0.9787	MS(0.006)LWGLVS(0.994)K	0.994	0.946	0.946	-	-	-	TTB20160722_ISBHJOMXX001874_r01.30893.30893.2	2019-07-16	K.MSLWGLVS[167.00]K.G	ISBHJOMXX001874_0001,ISBHJOMXX001883_0001	1099.51	2	1	0.994	0.994	0.994	0.947085	0.947085	1	1	1	0	1	MSLWGLVS[167]K	mzspec:PXD007058:TTB20160722_ISBHJOMXX001874_r01:scan:30893:MSLWGLVS[167]K/2
0.999999	1	T(0.994)EANWVNVIS(0.006)DLK	0.994	0.946	0.946	-	-	-	TTB20160722_ISBHJOMXX001874_r01.31014.31014.2	2019-11-24	K.T[181.01]EANWVNVISDLK.T	ISBHJKXXX000020,ISBHJOMXX001874_0001,ISBHJOMXX001883_0001	1567.73	2	1	0.994	0.994	0.994	0.947085	0.947085	1	1	1	0	1	T[181]EANWVNVISDLK	mzspec:PXD007058:TTB20160722_ISBHJOMXX001874_r01:scan:31014:T[181]EANWVNVISDLK/2
0.999999	0.9971	MS(0.006)LWGLVS(0.994)K	0.994	0.949	0.949	-	-	-	TTB20160722_ISBHJOMXX001874_r01.31041.31041.2	2019-07-16	K.MSLWGLVS[167.00]K.G	ISBHJOMXX001874_0001,ISBHJOMXX001883_0001	1099.51	2	1	0.994	0.994	0.994	0.947085	0.947085	1	1	1	0	1	MSLWGLVS[167]K	mzspec:PXD007058:TTB20160722_ISBHJOMXX001874_r01:scan:31041:MSLWGLVS[167]K/2
0.98861	0.9972	IKPS(0.495)S(0.495)S(0.008)ANAIY(0.001)S(0.001)L	0.495	0.536	0.536	-	-	-	TTB20160722_ISBHJOMXX001873_r01.19413.19413.2	15/24	K.IKPS[167.00]SSANAIYSL.A	ISBHJOMXX001873_0001	1429.69	5	0	0.495	0.495	0.495	0.534864	0.534864	0	0	0	0	0		mzspec:PXD007058:TTB20160722_ISBHJOMXX001873_r01:scan:19413:IKPS[167]SSANAIYSL/2
0.75228	0.311	EFVS(0.010)IS(0.069)S(0.912)PAHVAT(0.009)	0.912	0.741	0.741	-	-	-	TTB20160722_ISBHJOMXX001873_r01.19425.19425.2	14/24	-.EFVSISS[167.00]PAHVAT.-	ISBHJOMXX001873_0004,ISBHTOXXX001555_0009,ISBHJOMXX001882_0004	1423.64
0.935819	0.9812	LNLS(0.990)QLS(0.010)FHR	0.99	0.922	0.922	-	-	-	TTB20160722_ISBHJOMXX001873_r01.19431.19431.3	16/36	T.LNLS[167.00]QLSFHR.M	ISBHJOMXX001873_0001,ISBHJOMXX001882_0001	1293.62	2	0	0.99	0.99	0.99	0.919207	0.919207	0	0	0	0	0		mzspec:PXD007058:TTB20160722_ISBHJOMXX001873_r01:scan:19431:LNLS[167]QLSFHR/3
0.999859	0.6798	HS(0.979)LPFS(0.013)LPS(0.009)QMEPRPDVPR	0.979	0.893	0.893	-	-	-	TTB20160722_ISBHJOMXX001873_r01.19440.19440.3	1972-08-01	R.HS[167.00]LPFSLPSQMEPRPDVPR.T	ISBHJOMXX001873_0001,ISBHJOMXX001882_0001	2269.07
0.999999	1	T(0.994)EANWVNVIS(0.006)DLK	0.994	0.947	0.947	-	-	-	TTB20160722_ISBHJOMXX001874_r01.31222.31222.2	16/24	K.T[181.01]EANWVNVISDLK.T	ISBHJKXXX000020,ISBHJOMXX001874_0001,ISBHJOMXX001883_0001	1567.73	2	1	0.994	0.994	0.994	0.947085	0.947085	1	1	1	0	1	T[181]EANWVNVISDLK	mzspec:PXD007058:TTB20160722_ISBHJOMXX001874_r01:scan:31222:T[181]EANWVNVISDLK/2
0.999426	0.2401	HS(0.498)LPFS(0.499)LPS(0.004)QMEPRPDVPR	0.499	0.35	0.35	-	-	-	TTB20160722_ISBHJOMXX001873_r01.19447.19447.4	14/72	R.HSLPFS[167.00]LPSQMEPRPDVPR.T	ISBHJOMXX001873_0001,ISBHJOMXX001882_0001	2269.07
0.997775	0.1187	VPVS(0.971)APS(0.011)S(0.007)S(0.007)DPWT(0.003)GR	0.971	0.897	0.897	-	-	-	TTB20160722_ISBHJOMXX001873_r01.19461.19461.2	2019-06-28	R.VPVS[167.00]APSSSDPWTGR.V	1831_1b_19,ISBHJOMXX001873_0001,ISBHJOMXX001882_0001	1621.71
0.999999	0.9819	MS(0.006)LWGLVS(0.994)K	0.994	0.947	0.947	-	-	-	TTB20160722_ISBHJOMXX001874_r01.31595.31595.2	2019-12-16	K.MSLWGLVS[167.00]K.G	ISBHJOMXX001874_0001,ISBHJOMXX001883_0001	1099.51	2	1	0.994	0.994	0.994	0.947085	0.947085	1	1	1	0	1	MSLWGLVS[167]K	mzspec:PXD007058:TTB20160722_ISBHJOMXX001874_r01:scan:31595:MSLWGLVS[167]K/2
0.999999	0.998	MS(0.006)LWGLVS(0.994)K	0.994	0.949	0.949	-	-	-	TTB20160722_ISBHJOMXX001874_r01.31667.31667.2	2019-06-16	K.MSLWGLVS[167.00]K.G	ISBHJOMXX001874_0001,ISBHJOMXX001883_0001	1099.51	2	1	0.994	0.994	0.994	0.947085	0.947085	1	1	1	0	1	MSLWGLVS[167]K	mzspec:PXD007058:TTB20160722_ISBHJOMXX001874_r01:scan:31667:MSLWGLVS[167]K/2
0.999999	0.9732	MS(0.006)LWGLVS(0.994)K	0.994	0.947	0.947	-	-	-	TTB20160722_ISBHJOMXX001874_r01.31697.31697.2	2019-05-16	K.MSLWGLVS[167.00]K.G	ISBHJOMXX001874_0001,ISBHJOMXX001883_0001	1099.51	2	1	0.994	0.994	0.994	0.947085	0.947085	1	1	1	0	1	MSLWGLVS[167]K	mzspec:PXD007058:TTB20160722_ISBHJOMXX001874_r01:scan:31697:MSLWGLVS[167]K/2
0.988978	0.2289	IT(1.000)DFGLCK	1	1	1	-	-	-	TTB20160722_ISBHJOMXX001873_r01.19496.19496.2	2019-05-14	K.IT[181.01]DFGLC[160.03]K.L	ISBHJOMXX001873_0001,1583_1a_5	1032.44
0.878083	0.011	NLLLS(0.333)T(0.333)S(0.333)EEQIEK	0.333	0	0	-	-	-	TTB20160722_ISBHJOMXX001873_r01.19498.19498.3	1948-06-01	R.NLLLS[167.00]TSEEQIEK.E	ISBHJOMXX001873_0001,ISBHJOMXX001882_0001	1582.75
0.997328	0.9992	ANAIY(0.752)S(0.248)LAARPLPVPK	0.752	0.192	0.192	-	-	-	TTB20160722_ISBHJOMXX001873_r01.19509.19509.3	18/60	S.ANAIY[243.03]SLAARPLPVPK.Y	ISBHJOMXX001873_0001	1759.94	2	0	0.752	0.752	0.752	0.191907	0.191907	0	0	0	0	0		mzspec:PXD007058:TTB20160722_ISBHJOMXX001873_r01:scan:19509:ANAIY[243]SLAARPLPVPK/3
0.999999	0.9887	MS(0.006)LWGLVS(0.994)K	0.994	0.945	0.945	-	-	-	TTB20160722_ISBHJOMXX001874_r01.31729.31729.2	2019-06-16	K.MSLWGLVS[167.00]K.G	ISBHJOMXX001874_0001,ISBHJOMXX001883_0001	1099.51	2	1	0.994	0.994	0.994	0.947085	0.947085	1	1	1	0	1	MSLWGLVS[167]K	mzspec:PXD007058:TTB20160722_ISBHJOMXX001874_r01:scan:31729:MSLWGLVS[167]K/2
0.970099	0.9896	VPVS(0.971)APS(0.013)S(0.008)S(0.008)DPW	0.971	0.884	0.884	-	-	-	TTB20160722_ISBHJOMXX001873_r01.19515.19515.2	2019-11-22	K.VPVS[167.00]APSSSDPW.T	ISBHJOMXX001873_0001,1831_1b_19,ISBHJOMXX001882_0001	1307.54	4	0	0.971	0.971	0.971	0.882936	0.882936	0	0	0	0	0		mzspec:PXD007058:TTB20160722_ISBHJOMXX001873_r01:scan:19515:VPVS[167]APSSSDPW/2
0.999707	0.2999	LQPHNLADVLT(0.034)VNPDS(0.164)PAS(0.401)DPT(0.401)VFHK	0.401	0.175	0.175	-	-	-	TTB20160722_ISBHJOMXX001873_r01.19518.19518.4	13/150	K.LQPHNLADVLTVNPDSPAS[167.00]DPTVFHK.C	ISBHJOMXX001873_0001	2891.39
0.999999	0.9774	MS(0.006)LWGLVS(0.994)K	0.994	0.948	0.948	-	-	-	TTB20160722_ISBHJOMXX001874_r01.31893.31893.2	2019-07-16	K.MSLWGLVS[167.00]K.G	ISBHJOMXX001874_0001,ISBHJOMXX001883_0001	1099.51	2	1	0.994	0.994	0.994	0.947085	0.947085	1	1	1	0	1	MSLWGLVS[167]K	mzspec:PXD007058:TTB20160722_ISBHJOMXX001874_r01:scan:31893:MSLWGLVS[167]K/2
0.999999	0.9974	MS(0.006)LWGLVS(0.994)K	0.994	0.946	0.946	-	-	-	TTB20160722_ISBHJOMXX001874_r01.31933.31933.2	2019-07-16	K.MSLWGLVS[167.00]K.G	ISBHJOMXX001874_0001,ISBHJOMXX001883_0001	1099.51	2	1	0.994	0.994	0.994	0.947085	0.947085	1	1	1	0	1	MSLWGLVS[167]K	mzspec:PXD007058:TTB20160722_ISBHJOMXX001874_r01:scan:31933:MSLWGLVS[167]K/2
0.999999	0.9798	MS(0.006)LWGLVS(0.994)K	0.994	0.948	0.948	-	-	-	TTB20160722_ISBHJOMXX001874_r01.31952.31952.2	2019-07-16	K.MSLWGLVS[167.00]K.G	ISBHJOMXX001874_0001,ISBHJOMXX001883_0001	1099.51	2	1	0.994	0.994	0.994	0.947085	0.947085	1	1	1	0	1	MSLWGLVS[167]K	mzspec:PXD007058:TTB20160722_ISBHJOMXX001874_r01:scan:31952:MSLWGLVS[167]K/2
0.999999	0.9611	MS(0.006)LWGLVS(0.994)K	0.994	0.95	0.95	-	-	-	TTB20160722_ISBHJOMXX001874_r01.31973.31973.2	2019-05-16	K.MSLWGLVS[167.00]K.G	ISBHJOMXX001874_0001,ISBHJOMXX001883_0001	1099.51	2	1	0.994	0.994	0.994	0.947085	0.947085	1	1	1	0	1	MSLWGLVS[167]K	mzspec:PXD007058:TTB20160722_ISBHJOMXX001874_r01:scan:31973:MSLWGLVS[167]K/2
0.991111	0.06	HS(0.130)LPFS(0.862)LPS(0.007)QMEPRPDVPR, HSLPFSLPSQM(1.000)EPRPDVPR	0.862	0.61	0.61	1	1	1	TTB20160722_ISBHJOMXX001873_r01.19558.19558.4	1972-11-01	R.HSLPFS[167.00]LPSQM[147.04]EPRPDVPR.T	ISBHJOMXX001873_0001,ISBHJOMXX001882_0001	2285.07
0.999999	0.9715	MS(0.006)LWGLVS(0.994)K	0.994	0.95	0.95	-	-	-	TTB20160722_ISBHJOMXX001874_r01.32052.32052.2	2019-05-16	K.MSLWGLVS[167.00]K.G	ISBHJOMXX001874_0001,ISBHJOMXX001883_0001	1099.51	2	1	0.994	0.994	0.994	0.947085	0.947085	1	1	1	0	1	MSLWGLVS[167]K	mzspec:PXD007058:TTB20160722_ISBHJOMXX001874_r01:scan:32052:MSLWGLVS[167]K/2
0.999933	0.7576	CS(0.499)T(0.499)WPLPQPS(0.002)QHNPR	0.499	0.357	0.357	-	-	-	TTB20160722_ISBHJOMXX001873_r01.19563.19563.3	20/56	K.C[143.00]S[167.00]TWPLPQPSQHNPR.N	ISBHJOMXX001873_0001,ISBHJOMXX001882_0001	1866.79
0.999999	0.9975	MS(0.006)LWGLVS(0.994)K	0.994	0.944	0.944	-	-	-	TTB20160722_ISBHJOMXX001874_r01.32071.32071.2	2019-06-16	K.MSLWGLVS[167.00]K.G	ISBHJOMXX001874_0001,ISBHJOMXX001883_0001	1099.51	2	1	0.994	0.994	0.994	0.947085	0.947085	1	1	1	0	1	MSLWGLVS[167]K	mzspec:PXD007058:TTB20160722_ISBHJOMXX001874_r01:scan:32071:MSLWGLVS[167]K/2
0.999999	0.9967	MS(0.006)LWGLVS(0.994)K	0.994	0.945	0.945	-	-	-	TTB20160722_ISBHJOMXX001874_r01.32107.32107.2	2019-07-16	K.MSLWGLVS[167.00]K.G	ISBHJOMXX001874_0001,ISBHJOMXX001883_0001	1099.51	2	1	0.994	0.994	0.994	0.947085	0.947085	1	1	1	0	1	MSLWGLVS[167]K	mzspec:PXD007058:TTB20160722_ISBHJOMXX001874_r01:scan:32107:MSLWGLVS[167]K/2
0.997881	0.0959	HS(0.011)LPFS(0.983)LPS(0.006)QMEPRPDVPR	0.983	0.91	0.91	-	-	-	TTB20160722_ISBHJOMXX001873_r01.19594.19594.4	15/72	R.HSLPFS[167.00]LPSQMEPRPDVPR.T	ISBHJOMXX001873_0001,ISBHJOMXX001882_0001	2269.07
0.999999	0.9848	MS(0.006)LWGLVS(0.994)K	0.994	0.95	0.95	-	-	-	TTB20160722_ISBHJOMXX001874_r01.32127.32127.2	2019-05-16	K.MSLWGLVS[167.00]K.G	ISBHJOMXX001874_0001,ISBHJOMXX001883_0001	1099.51	2	1	0.994	0.994	0.994	0.947085	0.947085	1	1	1	0	1	MSLWGLVS[167]K	mzspec:PXD007058:TTB20160722_ISBHJOMXX001874_r01:scan:32127:MSLWGLVS[167]K/2
0.999999	0.626	GQES(0.444)EY(0.444)GNIT(0.078)Y(0.034)PPAMK	0.444	0.253	0.253	-	-	-	TTB20160722_ISBHJOMXX001873_r01.19613.19613.2	2019-06-30	R.GQES[167.00]EYGNITYPPAMK.L	ISBHJOMXX001873_0001	1863.78
0.999901	0.791	T(0.010)LNLS(0.977)QLS(0.013)FHR	0.977	0.888	0.888	-	-	-	TTB20160722_ISBHJOMXX001873_r01.19617.19617.3	1940-09-01	R.TLNLS[167.00]QLSFHR.M	ISBHJOMXX001873_0001,ISBHJOMXX001882_0001	1394.67
0.999999	0.9632	MS(0.006)LWGLVS(0.994)K	0.994	0.95	0.95	-	-	-	TTB20160722_ISBHJOMXX001874_r01.32148.32148.2	2019-05-16	K.MSLWGLVS[167.00]K.G	ISBHJOMXX001874_0001,ISBHJOMXX001883_0001	1099.51	2	1	0.994	0.994	0.994	0.947085	0.947085	1	1	1	0	1	MSLWGLVS[167]K	mzspec:PXD007058:TTB20160722_ISBHJOMXX001874_r01:scan:32148:MSLWGLVS[167]K/2
0.999245	0.3969	FNPPS(0.394)NVT(0.606)VR	0.606	0.032	0.032	-	-	-	TTB20160722_ISBHJOMXX001873_r01.19626.19626.2	2019-09-18	K.FNPPSNVT[181.01]VR.L	ISBHJOMXX001873_0001,ISBHTRXXX001302	1209.55
0.999999	0.9724	MS(0.006)LWGLVS(0.994)K	0.994	0.947	0.947	-	-	-	TTB20160722_ISBHJOMXX001874_r01.32172.32172.2	2019-05-16	K.MSLWGLVS[167.00]K.G	ISBHJOMXX001874_0001,ISBHJOMXX001883_0001	1099.51	2	1	0.994	0.994	0.994	0.947085	0.947085	1	1	1	0	1	MSLWGLVS[167]K	mzspec:PXD007058:TTB20160722_ISBHJOMXX001874_r01:scan:32172:MSLWGLVS[167]K/2
0.999999	0.9868	MS(0.006)LWGLVS(0.994)K	0.994	0.944	0.944	-	-	-	TTB20160722_ISBHJOMXX001874_r01.32234.32234.2	2019-06-16	K.MSLWGLVS[167.00]K.G	ISBHJOMXX001874_0001,ISBHJOMXX001883_0001	1099.51	2	1	0.994	0.994	0.994	0.947085	0.947085	1	1	1	0	1	MSLWGLVS[167]K	mzspec:PXD007058:TTB20160722_ISBHJOMXX001874_r01:scan:32234:MSLWGLVS[167]K/2
0.999999	0.9634	MS(0.006)LWGLVS(0.994)K	0.994	0.944	0.944	-	-	-	TTB20160722_ISBHJOMXX001874_r01.32255.32255.2	2019-05-16	K.MSLWGLVS[167.00]K.G	ISBHJOMXX001874_0001,ISBHJOMXX001883_0001	1099.51	2	1	0.994	0.994	0.994	0.947085	0.947085	1	1	1	0	1	MSLWGLVS[167]K	mzspec:PXD007058:TTB20160722_ISBHJOMXX001874_r01:scan:32255:MSLWGLVS[167]K/2
0.999966	0.336	T(0.191)QS(0.688)S(0.097)S(0.025)NLAELR	0.688	0.357	0.357	-	-	-	TTB20160722_ISBHJOMXX001873_r01.19694.19694.2	2019-08-20	R.TQS[167.00]SSNLAELR.T	ISBHJOMXX001873_0001,ISBHJOMXX001882_0001	1284.57
0.999997	0.4738	IKPS(0.159)S(0.159)S(0.159)ANAIY(0.282)S(0.242)LAARPLPVPK	0.282	0.021	0.021	-	-	-	TTB20160722_ISBHJOMXX001873_r01.19719.19719.4	14/84	K.IKPSSSANAIY[243.03]SLAARPLPVPK.Y	ISBHJOMXX001873_0001	2359.27
0.985299	0.1851	VT(0.500)MNEFEY(0.500)LK, VTM(1.000)NEFEYLK	0.5	0	0	1	1	1	TTB20160722_ISBHJOMXX001873_r01.19725.19725.2	2019-07-18	K.VT[181.01]M[147.04]NEFEYLK.V	1719_5a_1,ISBHTKMXX000759,ISBHJOMXX001873_0001,ISBHJOMXX001882_0001	1368.57
0.95638	0.9771	IKPS(0.331)S(0.331)S(0.331)ANAIY(0.004)S(0.002)LA	0.331	0.296	0.296	-	-	-	TTB20160722_ISBHJOMXX001873_r01.19731.19731.2	2019-11-26	K.IKPS[167.00]SSANAIYSLA.A	ISBHJOMXX001873_0001	1500.72	5	0	0.331	0.331	0.331	0.296393	0.296393	0	0	0	0	0		mzspec:PXD007058:TTB20160722_ISBHJOMXX001873_r01:scan:19731:IKPS[167]SSANAIYSLA/2
0.999804	0.3542	LQPHNLADVLT(0.441)VNPDS(0.545)PAS(0.012)DPT(0.002)VFHK	0.545	0.453	0.453	-	-	-	TTB20160722_ISBHJOMXX001873_r01.19749.19749.5	20/100	K.LQPHNLADVLTVNPDS[167.00]PASDPTVFHK.C	ISBHJOMXX001873_0001	2891.39
0.997066	0.9985	IKPS(0.332)S(0.332)S(0.332)ANAIY(0.002)S(0.001)LA	0.332	0.307	0.307	-	-	-	TTB20160722_ISBHJOMXX001873_r01.19762.19762.2	13/26	K.IKPS[167.00]SSANAIYSLA.A	ISBHJOMXX001873_0001	1500.72	5	0	0.332	0.332	0.332	0.305629	0.305629	0	0	0	0	0		mzspec:PXD007058:TTB20160722_ISBHJOMXX001873_r01:scan:19762:IKPS[167]SSANAIYSLA/2
0.999999	0.9613	MS(0.006)LWGLVS(0.994)K	0.994	0.944	0.944	-	-	-	TTB20160722_ISBHJOMXX001874_r01.32274.32274.2	2019-05-16	K.MSLWGLVS[167.00]K.G	ISBHJOMXX001874_0001,ISBHJOMXX001883_0001	1099.51	2	1	0.994	0.994	0.994	0.947085	0.947085	1	1	1	0	1	MSLWGLVS[167]K	mzspec:PXD007058:TTB20160722_ISBHJOMXX001874_r01:scan:32274:MSLWGLVS[167]K/2
0.999999	0.9948	MS(0.006)LWGLVS(0.994)K	0.994	0.944	0.944	-	-	-	TTB20160722_ISBHJOMXX001874_r01.32313.32313.2	2019-06-16	K.MSLWGLVS[167.00]K.G	ISBHJOMXX001874_0001,ISBHJOMXX001883_0001	1099.51	2	1	0.994	0.994	0.994	0.947085	0.947085	1	1	1	0	1	MSLWGLVS[167]K	mzspec:PXD007058:TTB20160722_ISBHJOMXX001874_r01:scan:32313:MSLWGLVS[167]K/2
0.996969	0.5474	IT(1.000)DFGLCK	1	1	1	-	-	-	TTB20160722_ISBHJOMXX001873_r01.19774.19774.2	2019-06-14	K.IT[181.01]DFGLC[160.03]K.L	ISBHJOMXX001873_0001,1583_1a_5	1032.44
0.999937	0.3416	VERPPS(0.041)PFS(0.829)MAPQAS(0.130)LPPVPPR	0.829	0.498	0.498	-	-	-	TTB20160722_ISBHJOMXX001873_r01.19784.19784.4	1984-06-01	R.VERPPSPFS[167.00]MAPQASLPPVPPR.H	ISBHJOMXX001873_0001	2436.2
0.999999	0.9596	MS(0.006)LWGLVS(0.994)K	0.994	0.95	0.95	-	-	-	TTB20160722_ISBHJOMXX001874_r01.32356.32356.2	2019-07-16	K.MSLWGLVS[167.00]K.G	ISBHJOMXX001874_0001,ISBHJOMXX001883_0001	1099.51	2	1	0.994	0.994	0.994	0.947085	0.947085	1	1	1	0	1	MSLWGLVS[167]K	mzspec:PXD007058:TTB20160722_ISBHJOMXX001874_r01:scan:32356:MSLWGLVS[167]K/2
0.990068	0.9949	IKPS(0.333)S(0.333)S(0.333)ANAIY(0.001)S(0.001)LA	0.333	0.31	0.31	-	-	-	TTB20160722_ISBHJOMXX001873_r01.19796.19796.2	2019-12-26	K.IKPS[167.00]SSANAIYSLA.A	ISBHJOMXX001873_0001	1500.72	5	0	0.333	0.333	0.333	0.308871	0.308871	0	0	0	0	0		mzspec:PXD007058:TTB20160722_ISBHJOMXX001873_r01:scan:19796:IKPS[167]SSANAIYSLA/2
0.999808	0.6589	HS(0.498)LPFS(0.498)LPS(0.004)QMEPRPDVPR, HSLPFSLPSQM(1.000)EPRPDVPR	0.498	0.347	0.347	1	1	1	TTB20160722_ISBHJOMXX001873_r01.19809.19809.4	1972-08-01	R.HS[167.00]LPFSLPSQM[147.04]EPRPDVPR.T	ISBHJOMXX001873_0001,ISBHJOMXX001882_0001	2285.07
0.997847	0.9989	IKPS(0.333)S(0.333)S(0.333)ANAIY(0.001)S(0.001)LA	0.333	0.309	0.309	-	-	-	TTB20160722_ISBHJOMXX001873_r01.19821.19821.2	14/26	K.IKPS[167.00]SSANAIYSLA.A	ISBHJOMXX001873_0001	1500.72	5	0	0.333	0.333	0.333	0.308871	0.308871	0	0	0	0	0		mzspec:PXD007058:TTB20160722_ISBHJOMXX001873_r01:scan:19821:IKPS[167]SSANAIYSLA/2
0.999999	0.9551	MS(0.006)LWGLVS(0.994)K	0.994	0.946	0.946	-	-	-	TTB20160722_ISBHJOMXX001874_r01.32397.32397.2	2019-05-16	K.MSLWGLVS[167.00]K.G	ISBHJOMXX001874_0001,ISBHJOMXX001883_0001	1099.51	2	1	0.994	0.994	0.994	0.947085	0.947085	1	1	1	0	1	MSLWGLVS[167]K	mzspec:PXD007058:TTB20160722_ISBHJOMXX001874_r01:scan:32397:MSLWGLVS[167]K/2
0.999999	0.9835	MS(0.006)LWGLVS(0.994)K	0.994	0.948	0.948	-	-	-	TTB20160722_ISBHJOMXX001874_r01.32456.32456.2	2019-05-16	K.MSLWGLVS[167.00]K.G	ISBHJOMXX001874_0001,ISBHJOMXX001883_0001	1099.51	2	1	0.994	0.994	0.994	0.947085	0.947085	1	1	1	0	1	MSLWGLVS[167]K	mzspec:PXD007058:TTB20160722_ISBHJOMXX001874_r01:scan:32456:MSLWGLVS[167]K/2
0.999433	0.9991	QES(0.003)EY(0.005)GNIT(0.944)Y(0.047)PPAMK	0.944	0.823	0.823	-	-	-	TTB20160722_ISBHJOMXX001873_r01.19830.19830.2	18/28	G.Q[111.03]ESEYGNIT[181.01]YPPAMK.L	ISBHJOMXX001873_0001	1789.73	4	0	0.944	0.944	0.944	0.825413	0.825413	0	0	0	0	0		mzspec:PXD007058:TTB20160722_ISBHJOMXX001873_r01:scan:19830:Q[111]ESEYGNIT[181]YPPAMK/2
0.987557	0.9936	IKPS(0.333)S(0.333)S(0.333)ANAIY(0.001)S(0.001)LA	0.333	0.311	0.311	-	-	-	TTB20160722_ISBHJOMXX001873_r01.19856.19856.2	13/26	K.IKPS[167.00]SSANAIYSLA.A	ISBHJOMXX001873_0001	1500.72	5	0	0.333	0.333	0.333	0.308871	0.308871	0	0	0	0	0		mzspec:PXD007058:TTB20160722_ISBHJOMXX001873_r01:scan:19856:IKPS[167]SSANAIYSLA/2
0.998948	0.1382	HS(0.437)LPFS(0.560)LPS(0.003)QMEPRPDVPR	0.56	0.362	0.362	-	-	-	TTB20160722_ISBHJOMXX001873_r01.19867.19867.4	16/108	R.HSLPFS[167.00]LPSQMEPRPDVPR.T	ISBHJOMXX001873_0001,ISBHJOMXX001882_0001	2269.07
0.9984	0.2075	FNPPS(0.500)NVT(0.500)VR	0.5	0	0	-	-	-	TTB20160722_ISBHJOMXX001873_r01.19872.19872.2	2019-06-18	K.FNPPS[167.00]NVTVR.L	ISBHJOMXX001873_0001,ISBHTRXXX001302	1209.55
0.999999	0.957	MS(0.006)LWGLVS(0.994)K	0.994	0.948	0.948	-	-	-	TTB20160722_ISBHJOMXX001874_r01.32542.32542.2	2019-05-16	K.MSLWGLVS[167.00]K.G	ISBHJOMXX001874_0001,ISBHJOMXX001883_0001	1099.51	2	1	0.994	0.994	0.994	0.947085	0.947085	1	1	1	0	1	MSLWGLVS[167]K	mzspec:PXD007058:TTB20160722_ISBHJOMXX001874_r01:scan:32542:MSLWGLVS[167]K/2
0.971149	0.985	IKPS(0.332)S(0.332)S(0.332)ANAIY(0.002)S(0.001)LA	0.332	0.307	0.307	-	-	-	TTB20160722_ISBHJOMXX001873_r01.19887.19887.2	2019-11-26	K.IKPS[167.00]SSANAIYSLA.A	ISBHJOMXX001873_0001	1500.72	5	0	0.332	0.332	0.332	0.305629	0.305629	0	0	0	0	0		mzspec:PXD007058:TTB20160722_ISBHJOMXX001873_r01:scan:19887:IKPS[167]SSANAIYSLA/2
0.984808	0.3773	HPFLT(1.000)ALK	1	1	1	-	-	-	TTB20160722_ISBHJOMXX001873_r01.19901.19901.2	2019-07-14	K.HPFLT[181.01]ALK.T	ISBHJOMXX001873_0001	1005.5
0.943453	0.9267	KPS(0.248)S(0.248)S(0.248)ANAIY(0.140)S(0.117)LAARPLPVPK	0.248	0.029	0.029	-	-	-	TTB20160722_ISBHJOMXX001873_r01.19903.19903.4	23/120	L.KPS[167.00]SSANAIYSLAARPLPVPK.Y	ISBHJOMXX001873_0001	2246.18	5	0	0.248	0.248	0.248	0.0284386	0.0284386	0	0	0	0	0		mzspec:PXD007058:TTB20160722_ISBHJOMXX001873_r01:scan:19903:KPS[167]SSANAIYSLAARPLPVPK/4
0.969829	0.9843	IKPS(0.333)S(0.333)S(0.333)ANAIY(0.001)S(0.001)LA	0.333	0.307	0.307	-	-	-	TTB20160722_ISBHJOMXX001873_r01.19917.19917.2	2019-12-26	K.IKPS[167.00]SSANAIYSLA.A	ISBHJOMXX001873_0001	1500.72	5	0	0.333	0.333	0.333	0.308871	0.308871	0	0	0	0	0		mzspec:PXD007058:TTB20160722_ISBHJOMXX001873_r01:scan:19917:IKPS[167]SSANAIYSLA/2
0.999999	1	LLGEGS(0.994)PKPGIT(0.002)AS(0.002)S(0.002)NVNGR	0.994	0.969	0.969	-	-	-	TTB20160722_ISBHJOMXX001875_r01.14776.14776.2	13/38	R.LLGEGS[167.00]PKPGITASSNVNGR.Q	ISBHJOMXX001875_0001,ISBHJOMXX001884_0001	2032.99	4	1	0.994	0.994	0.994	0.968788	0.968788	1	1	1	0	1	LLGEGS[167]PKPGITASSNVNGR	mzspec:PXD007058:TTB20160722_ISBHJOMXX001875_r01:scan:14776:LLGEGS[167]PKPGITASSNVNGR/2
0.999999	1	LLGEGS(0.994)PKPGIT(0.003)AS(0.002)S(0.002)NVNGR	0.994	0.97	0.97	-	-	-	TTB20160722_ISBHJOMXX001875_r01.15076.15076.3	20/76	R.LLGEGS[167.00]PKPGITASSNVNGR.Q	ISBHJOMXX001875_0001,ISBHJOMXX001884_0001	2032.99	4	1	0.994	0.994	0.994	0.965182	0.965182	1	1	1	0	1	LLGEGS[167]PKPGITASSNVNGR	mzspec:PXD007058:TTB20160722_ISBHJOMXX001875_r01:scan:15076:LLGEGS[167]PKPGITASSNVNGR/3
0.999855	0.7193	T(0.015)LNLS(0.967)QLS(0.018)FHR	0.967	0.847	0.847	-	-	-	TTB20160722_ISBHJOMXX001873_r01.19926.19926.3	1940-10-01	R.TLNLS[167.00]QLSFHR.M	ISBHJOMXX001873_0001,ISBHJOMXX001882_0001	1394.67
0.999996	0.8974	T(0.048)QS(0.317)S(0.317)S(0.317)NLAELR	0.317	0.107	0.107	-	-	-	TTB20160722_ISBHJOMXX001873_r01.19944.19944.2	2019-07-20	R.TQS[167.00]SSNLAELR.T	ISBHJOMXX001873_0001,ISBHJOMXX001882_0001	1284.57
0.999999	1	LLGEGS(0.994)PKPGIT(0.003)AS(0.002)S(0.002)NVNGR	0.994	0.967	0.967	-	-	-	TTB20160722_ISBHJOMXX001875_r01.15485.15485.3	17/76	R.LLGEGS[167.00]PKPGITASSNVNGR.Q	ISBHJOMXX001875_0001,ISBHJOMXX001884_0001	2032.99	4	1	0.994	0.994	0.994	0.965182	0.965182	1	1	1	0	1	LLGEGS[167]PKPGITASSNVNGR	mzspec:PXD007058:TTB20160722_ISBHJOMXX001875_r01:scan:15485:LLGEGS[167]PKPGITASSNVNGR/3
0.999999	0.9995	LAQLS(0.006)ENEY(0.994)FK	0.994	0.945	0.945	-	-	-	TTB20160722_ISBHJOMXX001875_r01.16848.16848.2	2019-08-20	K.LAQLSENEY[243.03]FK.L	ISBHJOMXX001875_0001,ISBHJOMXX001884_0001	1420.63	2	1	0.994	0.994	0.994	0.947085	0.947085	1	1	1	0	1	LAQLSENEY[243]FK	mzspec:PXD007058:TTB20160722_ISBHJOMXX001875_r01:scan:16848:LAQLSENEY[243]FK/2
0.990989	0.9857	KPS(0.187)S(0.187)S(0.187)ANAIY(0.431)S(0.008)LAARPLPVPK	0.431	0.166	0.166	-	-	-	TTB20160722_ISBHJOMXX001873_r01.19975.19975.3	22/80	L.KPSSSANAIY[243.03]SLAARPLPVPK.Y	ISBHJOMXX001873_0001	2246.18	5	0	0.431	0.431	0.431	0.166184	0.166184	0	0	0	0	0		mzspec:PXD007058:TTB20160722_ISBHJOMXX001873_r01:scan:19975:KPSSSANAIY[243]SLAARPLPVPK/3
0.993163	0.0141	LQPHNLADVLT(0.170)VNPDS(0.802)PAS(0.023)DPT(0.005)VFHK	0.802	0.572	0.572	-	-	-	TTB20160722_ISBHJOMXX001873_r01.19996.19996.5	16/100	K.LQPHNLADVLTVNPDS[167.00]PASDPTVFHK.C	ISBHJOMXX001873_0001	2891.39
0.513695	0.7931	AS(0.004)ALS(0.912)Y(0.083)LENK	0.912	0.713	0.713	-	-	-	TTB20160722_ISBHJOMXX001873_r01.19997.19997.2	13/18	L.ASALS[167.00]YLENK.L	ISBHJOMXX001873_0001,1582_1a_9,ISBHJOMXX001882_0001	1174.53
0.999337	0.1968	CS(0.499)T(0.499)WPLPQPS(0.002)QHNPR	0.499	0.356	0.356	-	-	-	TTB20160722_ISBHJOMXX001873_r01.20004.20004.3	15/56	K.C[143.00]S[167.00]TWPLPQPSQHNPR.N	ISBHJOMXX001873_0001,ISBHJOMXX001882_0001	1866.79
0.999999	0.9998	LAQLS(0.006)ENEY(0.994)FK	0.994	0.946	0.946	-	-	-	TTB20160722_ISBHJOMXX001875_r01.17100.17100.2	2019-08-20	K.LAQLSENEY[243.03]FK.L	ISBHJOMXX001875_0001,ISBHJOMXX001884_0001	1420.63	2	1	0.994	0.994	0.994	0.947085	0.947085	1	1	1	0	1	LAQLSENEY[243]FK	mzspec:PXD007058:TTB20160722_ISBHJOMXX001875_r01:scan:17100:LAQLSENEY[243]FK/2
0.999999	1	CY(0.994)VLS(0.002)S(0.002)S(0.002)QNNLAHPPAPPVPPR	0.994	0.967	0.967	-	-	-	TTB20160722_ISBHJOMXX001875_r01.19233.19233.3	19/84	R.C[160.03]Y[243.03]VLSSSQNNLAHPPAPPVPPR.D	ISBHTRXXX000204,ISBHJOMXX001875_0001,ISBHJOMXX001884_0001	2480.17	4	1	0.994	0.994	0.994	0.968788	0.968788	1	1	1	0	1	CY[243]VLSSSQNNLAHPPAPPVPPR	mzspec:PXD007058:TTB20160722_ISBHJOMXX001875_r01:scan:19233:C[160]Y[243]VLSSSQNNLAHPPAPPVPPR/3
0.981322	0.9699	S(0.201)ANAIY(0.399)S(0.399)LAARPLPVPK	0.399	0.039	0.039	-	-	-	TTB20160722_ISBHJOMXX001873_r01.20017.20017.2	1932-08-01	S.SANAIY[243.03]SLAARPLPVPK.Y	ISBHJOMXX001873_0001	1846.97	3	0	0.399	0.399	0.399	0.0390677	0.0390677	0	0	0	0	0		mzspec:PXD007058:TTB20160722_ISBHJOMXX001873_r01:scan:20017:SANAIY[243]SLAARPLPVPK/2
0.997989	0.6113	IT(1.000)DFGLCK	1	1	1	-	-	-	TTB20160722_ISBHJOMXX001873_r01.20024.20024.2	2019-05-14	K.IT[181.01]DFGLC[160.03]K.L	ISBHJOMXX001873_0001,1583_1a_5	1032.44
0.999999	1	CY(0.994)VLS(0.002)S(0.002)S(0.002)QNNLAHPPAPPVPPR	0.994	0.97	0.97	-	-	-	TTB20160722_ISBHJOMXX001875_r01.19480.19480.3	28/84	R.C[160.03]Y[243.03]VLSSSQNNLAHPPAPPVPPR.D	ISBHTRXXX000204,ISBHJOMXX001875_0001,ISBHJOMXX001884_0001	2480.17	4	1	0.994	0.994	0.994	0.968788	0.968788	1	1	1	0	1	CY[243]VLSSSQNNLAHPPAPPVPPR	mzspec:PXD007058:TTB20160722_ISBHJOMXX001875_r01:scan:19480:C[160]Y[243]VLSSSQNNLAHPPAPPVPPR/3
0.999722	0.2801	VERPPS(0.045)PFS(0.524)MAPQAS(0.431)LPPVPPR, VERPPSPFSM(1.000)APQASLPPVPPR	0.524	0.235	0.235	1	1	1	TTB20160722_ISBHJOMXX001873_r01.20029.20029.4	1984-09-01	R.VERPPSPFS[167.00]M[147.04]APQASLPPVPPR.H	ISBHJOMXX001873_0001	2452.2
0.999855	0.8535	VT(0.988)MNEFEY(0.012)LK, VTM(1.000)NEFEYLK	0.988	0.906	0.906	1	1	1	TTB20160722_ISBHJOMXX001873_r01.20035.20035.2	2019-07-18	R.VT[181.01]M[147.04]NEFEYLK.T	ISBHJOMXX001873_0001,1719_5a_1,ISBHTKMXX000759,ISBHJOMXX001882_0001	1368.57
0.999999	1	CY(0.994)VLS(0.002)S(0.002)S(0.002)QNNLAHPPAPPVPPR	0.994	0.97	0.97	-	-	-	TTB20160722_ISBHJOMXX001875_r01.19632.19632.3	27/84	R.C[160.03]Y[243.03]VLSSSQNNLAHPPAPPVPPR.D	ISBHTRXXX000204,ISBHJOMXX001875_0001,ISBHJOMXX001884_0001	2480.17	4	1	0.994	0.994	0.994	0.968788	0.968788	1	1	1	0	1	CY[243]VLSSSQNNLAHPPAPPVPPR	mzspec:PXD007058:TTB20160722_ISBHJOMXX001875_r01:scan:19632:C[160]Y[243]VLSSSQNNLAHPPAPPVPPR/3
0.999999	1	CY(0.994)VLS(0.002)S(0.002)S(0.002)QNNLAHPPAPPVPPR	0.994	0.97	0.97	-	-	-	TTB20160722_ISBHJOMXX001875_r01.19814.19814.3	21/84	R.C[160.03]Y[243.03]VLSSSQNNLAHPPAPPVPPR.D	ISBHTRXXX000204,ISBHJOMXX001875_0001,ISBHJOMXX001884_0001	2480.17	4	1	0.994	0.994	0.994	0.968788	0.968788	1	1	1	0	1	CY[243]VLSSSQNNLAHPPAPPVPPR	mzspec:PXD007058:TTB20160722_ISBHJOMXX001875_r01:scan:19814:C[160]Y[243]VLSSSQNNLAHPPAPPVPPR/3
0.999999	1	CY(0.994)VLS(0.002)S(0.002)S(0.002)QNNLAHPPAPPVPPR	0.994	0.97	0.97	-	-	-	TTB20160722_ISBHJOMXX001875_r01.20033.20033.3	25/84	R.C[160.03]Y[243.03]VLSSSQNNLAHPPAPPVPPR.D	ISBHTRXXX000204,ISBHJOMXX001875_0001,ISBHJOMXX001884_0001	2480.17	4	1	0.994	0.994	0.994	0.968788	0.968788	1	1	1	0	1	CY[243]VLSSSQNNLAHPPAPPVPPR	mzspec:PXD007058:TTB20160722_ISBHJOMXX001875_r01:scan:20033:C[160]Y[243]VLSSSQNNLAHPPAPPVPPR/3
0.999999	1	CY(0.994)VLS(0.002)S(0.002)S(0.002)QNNLAHPPAPPVPPR	0.994	0.967	0.967	-	-	-	TTB20160722_ISBHJOMXX001875_r01.20276.20276.3	28/84	R.C[160.03]Y[243.03]VLSSSQNNLAHPPAPPVPPR.D	ISBHTRXXX000204,ISBHJOMXX001875_0001,ISBHJOMXX001884_0001	2480.17	4	1	0.994	0.994	0.994	0.968788	0.968788	1	1	1	0	1	CY[243]VLSSSQNNLAHPPAPPVPPR	mzspec:PXD007058:TTB20160722_ISBHJOMXX001875_r01:scan:20276:C[160]Y[243]VLSSSQNNLAHPPAPPVPPR/3
0.999244	0.9988	QES(0.011)EY(0.027)GNIT(0.917)Y(0.045)PPAMK	0.917	0.737	0.737	-	-	-	TTB20160722_ISBHJOMXX001873_r01.20079.20079.2	18/28	G.Q[111.03]ESEYGNIT[181.01]YPPAMK.L	ISBHJOMXX001873_0001	1789.73	4	0	0.917	0.917	0.917	0.735889	0.735889	0	0	0	0	0		mzspec:PXD007058:TTB20160722_ISBHJOMXX001873_r01:scan:20079:Q[111]ESEYGNIT[181]YPPAMK/2
0.999999	1	CY(0.994)VLS(0.002)S(0.002)S(0.002)QNNLAHPPAPPVPPR	0.994	0.97	0.97	-	-	-	TTB20160722_ISBHJOMXX001875_r01.20445.20445.3	25/84	R.C[160.03]Y[243.03]VLSSSQNNLAHPPAPPVPPR.D	ISBHTRXXX000204,ISBHJOMXX001875_0001,ISBHJOMXX001884_0001	2480.17	4	1	0.994	0.994	0.994	0.968788	0.968788	1	1	1	0	1	CY[243]VLSSSQNNLAHPPAPPVPPR	mzspec:PXD007058:TTB20160722_ISBHJOMXX001875_r01:scan:20445:C[160]Y[243]VLSSSQNNLAHPPAPPVPPR/3
0.999999	1	CY(0.994)VLS(0.002)S(0.002)S(0.002)QNNLAHPPAPPVPPR	0.994	0.967	0.967	-	-	-	TTB20160722_ISBHJOMXX001875_r01.20673.20673.3	20/84	R.C[160.03]Y[243.03]VLSSSQNNLAHPPAPPVPPR.D	ISBHTRXXX000204,ISBHJOMXX001875_0001,ISBHJOMXX001884_0001	2480.17	4	1	0.994	0.994	0.994	0.968788	0.968788	1	1	1	0	1	CY[243]VLSSSQNNLAHPPAPPVPPR	mzspec:PXD007058:TTB20160722_ISBHJOMXX001875_r01:scan:20673:C[160]Y[243]VLSSSQNNLAHPPAPPVPPR/3
0.999995	0.896	HS(0.514)LPFS(0.472)LPS(0.014)QMEPRPDVPR	0.514	0.313	0.313	-	-	-	TTB20160722_ISBHJOMXX001873_r01.20118.20118.4	1972-12-01	R.HS[167.00]LPFSLPSQMEPRPDVPR.T	ISBHJOMXX001873_0001,ISBHJOMXX001882_0001	2269.07
0.780838	0.5362	QES(0.113)EY(0.022)GNIT(0.820)Y(0.046)PPAMK	0.82	0.544	0.544	-	-	-	TTB20160722_ISBHJOMXX001873_r01.20120.20120.3	17/56	G.Q[111.03]ESEYGNIT[181.01]YPPAMK.L	ISBHJOMXX001873_0001	1789.73
0.999644	0.6036	FNPPS(0.435)NVT(0.565)VR	0.565	0.012	0.012	-	-	-	TTB20160722_ISBHJOMXX001873_r01.20121.20121.2	2019-07-18	K.FNPPSNVT[181.01]VR.L	ISBHJOMXX001873_0001,ISBHTRXXX001302	1209.55
0.9794	0.9983	T(0.022)S(0.022)T(0.947)PT(0.006)DVT(0.003)AIHL	0.947	0.836	0.836	-	-	-	TTB20160722_ISBHJOMXX001873_r01.20129.20129.2	2019-11-22	Q.TST[181.01]PTDVTAIHL.-	ISBHTLXXX001407_0001,ISBHJOMXX001873_0002,ISBHJOMXX001882_0002	1334.61	5	0	0.947	0.947	0.947	0.833713	0.833713	0	0	0	0	0		mzspec:PXD007058:TTB20160722_ISBHJOMXX001873_r01:scan:20129:TST[181]PTDVTAIHL/2
0.694004	0.6464	KPS(0.011)S(0.011)S(0.011)ANAIY(0.152)S(0.816)LAARPLPVPK	0.816	0.628	0.628	-	-	-	TTB20160722_ISBHJOMXX001873_r01.20135.20135.3	17/80	L.KPSSSANAIYS[167.00]LAARPLPVPK.Y	ISBHJOMXX001873_0001	2246.18
0.999999	1	T(0.002)S(0.002)IS(0.003)DPPES(0.994)PPLLPPR	0.994	0.967	0.967	-	-	-	TTB20160722_ISBHJOMXX001875_r01.21962.21962.3	20/60	K.TSISDPPES[167.00]PPLLPPR.D	ISBHJOMXX001875_0001,ISBHJOMXX001884_0001	1781.86	4	1	0.994	0.994	0.994	0.965182	0.965182	1	1	1	0	1	TSISDPPES[167]PPLLPPR	mzspec:PXD007058:TTB20160722_ISBHJOMXX001875_r01:scan:21962:TSISDPPES[167]PPLLPPR/3
0.862031	0.9228	IKPS(0.333)S(0.333)S(0.333)ANAIY(0.001)S(0.001)LA	0.333	0.307	0.307	-	-	-	TTB20160722_ISBHJOMXX001873_r01.20165.20165.2	2019-11-26	K.IKPS[167.00]SSANAIYSLA.A	ISBHJOMXX001873_0001	1500.72
0.999999	1	T(0.002)S(0.002)IS(0.002)DPPES(0.994)PPLLPPR	0.994	0.97	0.97	-	-	-	TTB20160722_ISBHJOMXX001875_r01.22578.22578.3	1960-11-01	K.TSISDPPES[167.00]PPLLPPR.D	ISBHJOMXX001875_0001,ISBHJOMXX001884_0001	1781.86	4	1	0.994	0.994	0.994	0.968788	0.968788	1	1	1	0	1	TSISDPPES[167]PPLLPPR	mzspec:PXD007058:TTB20160722_ISBHJOMXX001875_r01:scan:22578:TSISDPPES[167]PPLLPPR/3
0.999999	0.8019	GQES(0.418)EY(0.506)GNIT(0.061)Y(0.015)PPAMK	0.506	0.32	0.32	-	-	-	TTB20160722_ISBHJOMXX001873_r01.20170.20170.2	2019-07-30	R.GQESEY[243.03]GNITYPPAMK.L	ISBHJOMXX001873_0001	1863.78
0.999999	1	T(0.002)S(0.002)IS(0.002)DPPES(0.994)PPLLPPR	0.994	0.97	0.97	-	-	-	TTB20160722_ISBHJOMXX001875_r01.22827.22827.3	1960-12-01	K.TSISDPPES[167.00]PPLLPPR.D	ISBHJOMXX001875_0001,ISBHJOMXX001884_0001	1781.86	4	1	0.994	0.994	0.994	0.968788	0.968788	1	1	1	0	1	TSISDPPES[167]PPLLPPR	mzspec:PXD007058:TTB20160722_ISBHJOMXX001875_r01:scan:22827:TSISDPPES[167]PPLLPPR/3
0.984605	0.9704	S(0.002)S(0.002)ANAIY(0.498)S(0.498)LAARPLPVPK	0.498	0.484	0.484	-	-	-	TTB20160722_ISBHJOMXX001873_r01.20188.20188.3	15/68	S.SSANAIY[243.03]SLAARPLPVPK.Y	ISBHJOMXX001873_0001	1934	4	0	0.498	0.498	0.498	0.481189	0.481189	0	0	0	0	0		mzspec:PXD007058:TTB20160722_ISBHJOMXX001873_r01:scan:20188:SSANAIY[243]SLAARPLPVPK/3
0.970089	0.943	S(0.004)S(0.005)ANAIY(0.180)S(0.811)LAARPLPVPK	0.811	0.622	0.622	-	-	-	TTB20160722_ISBHJOMXX001873_r01.20189.20189.3	17/68	S.SSANAIYS[167.00]LAARPLPVPK.Y	ISBHJOMXX001873_0001	1934	4	0	0.811	0.811	0.811	0.619752	0.619752	0	0	0	0	0		mzspec:PXD007058:TTB20160722_ISBHJOMXX001873_r01:scan:20189:SSANAIYS[167]LAARPLPVPK/3
0.999999	0.9999	FIY(0.994)MAVQHY(0.003)IET(0.003)LQR, FIYM(1.000)AVQHYIETLQR	0.994	0.961	0.961	1	1	1	TTB20160722_ISBHJOMXX001875_r01.30340.30340.3	16/56	R.FIY[243.03]M[147.04]AVQHYIETLQR.L	ISBHJOMXX001875_0001,ISBHJOMXX001884_0001	2006.93	3	1	0.994	0.994	0.994	0.962829	0.962829	1	1	1	0	1	FIY[243]MAVQHYIETLQR	mzspec:PXD007058:TTB20160722_ISBHJOMXX001875_r01:scan:30340:FIY[243]M[147]AVQHYIETLQR/3
0.999929	0.7599	HS(0.973)LPFS(0.017)LPS(0.011)QMEPRPDVPR	0.973	0.869	0.869	-	-	-	TTB20160722_ISBHJOMXX001873_r01.20200.20200.3	1972-06-01	R.HS[167.00]LPFSLPSQMEPRPDVPR.T	ISBHJOMXX001873_0001,ISBHJOMXX001882_0001	2269.07
0.911804	0.8868	KPS(0.182)S(0.182)S(0.182)ANAIY(0.448)S(0.006)LAARPLPVPK	0.448	0.179	0.179	-	-	-	TTB20160722_ISBHJOMXX001873_r01.20210.20210.4	23/120	L.KPSSSANAIY[243.03]SLAARPLPVPK.Y	ISBHJOMXX001873_0001	2246.18
0.749441	0.0024	CS(0.496)T(0.496)WPLPQPS(0.008)QHNPR	0.496	0.33	0.33	-	-	-	TTB20160722_ISBHJOMXX001873_r01.20215.20215.3	1956-10-01	K.C[143.00]S[167.00]TWPLPQPSQHNPR.N	ISBHJOMXX001873_0001,ISBHJOMXX001882_0001	1866.79
0.890144	0.1322	GS(0.003)S(0.006)S(0.006)QGPS(0.965)QT(0.007)S(0.007)T(0.004)PT(0.001)DVT(0.001)AIHL	0.965	0.899	0.899	-	-	-	TTB20160722_ISBHJOMXX001873_r01.20225.20225.3	16/80	K.GSSSQGPS[167.00]QTSTPTDVTAIHL.-	ISBHTLXXX001407_0001,ISBHJOMXX001873_0002,ISBHJOMXX001882_0002	2149.95
0.830823	0.7465	KPS(0.328)S(0.328)S(0.328)ANAIY(0.012)S(0.005)LAARPLPVPK	0.328	0.271	0.271	-	-	-	TTB20160722_ISBHJOMXX001873_r01.20227.20227.3	1980-10-01	L.KPS[167.00]SSANAIYSLAARPLPVPK.Y	ISBHJOMXX001873_0001	2246.18
0.999999	0.9984	GY(0.994)VPS(0.003)VFIPIS(0.002)T(0.002)IR	0.994	0.968	0.968	-	-	-	TTB20160722_ISBHJOMXX001875_r01.32310.32310.2	2019-06-26	R.GY[243.03]VPSVFIPISTIR.H	ISBHTRXXX000306,ISBHJOMXX001875_0001,ISBHJOMXX001884_0001	1627.84	4	1	0.994	0.994	0.994	0.965182	0.965182	1	1	1	0	1	GY[243]VPSVFIPISTIR	mzspec:PXD007058:TTB20160722_ISBHJOMXX001875_r01:scan:32310:GY[243]VPSVFIPISTIR/2
0.999999	0.9996	GY(0.994)VPS(0.003)VFIPIS(0.001)T(0.001)IR	0.994	0.97	0.97	-	-	-	TTB20160722_ISBHJOMXX001875_r01.32865.32865.2	2019-09-26	R.GY[243.03]VPSVFIPISTIR.H	ISBHTRXXX000306,ISBHJOMXX001875_0001,ISBHJOMXX001884_0001	1627.84	4	1	0.994	0.994	0.994	0.973148	0.973148	1	1	1	0	1	GY[243]VPSVFIPISTIR	mzspec:PXD007058:TTB20160722_ISBHJOMXX001875_r01:scan:32865:GY[243]VPSVFIPISTIR/2
0.999179	0.512	CS(0.498)T(0.498)WPLPQPS(0.003)QHNPR	0.498	0.35	0.35	-	-	-	TTB20160722_ISBHJOMXX001873_r01.20251.20251.3	14/56	K.C[143.00]S[167.00]TWPLPQPSQHNPR.N	ISBHJOMXX001873_0001,ISBHJOMXX001882_0001	1866.79
0.999999	1	FIY(0.994)MAVQHY(0.003)IET(0.002)LQR	0.994	0.964	0.964	-	-	-	TTB20160722_ISBHJOMXX001875_r01.33043.33043.3	1956-12-01	R.FIY[243.03]MAVQHYIETLQR.L	ISBHJOMXX001875_0001,ISBHJOMXX001884_0001	1990.94	3	1	0.994	0.994	0.994	0.967378	0.967378	1	1	1	0	1	FIY[243]MAVQHYIETLQR	mzspec:PXD007058:TTB20160722_ISBHJOMXX001875_r01:scan:33043:FIY[243]MAVQHYIETLQR/3
0.999999	1	FIY(0.994)MAVQHY(0.003)IET(0.003)LQR	0.994	0.964	0.964	-	-	-	TTB20160722_ISBHJOMXX001875_r01.33233.33233.3	1956-11-01	R.FIY[243.03]MAVQHYIETLQR.L	ISBHJOMXX001875_0001,ISBHJOMXX001884_0001	1990.94	3	1	0.994	0.994	0.994	0.962829	0.962829	1	1	1	0	1	FIY[243]MAVQHYIETLQR	mzspec:PXD007058:TTB20160722_ISBHJOMXX001875_r01:scan:33233:FIY[243]MAVQHYIETLQR/3
0.999979	0.7016	VERPPS(0.098)PFS(0.098)MAPQAS(0.804)LPPVPPR, VERPPSPFSM(1.000)APQASLPPVPPR	0.804	0.425	0.425	1	1	1	TTB20160722_ISBHJOMXX001873_r01.20272.20272.5	1984-12-01	R.VERPPSPFSM[147.04]APQAS[167.00]LPPVPPR.H	ISBHJOMXX001873_0001	2452.2
0.99099	0.2695	IT(1.000)DFGLCK	1	1	1	-	-	-	TTB20160722_ISBHJOMXX001873_r01.20273.20273.2	2019-05-14	K.IT[181.01]DFGLC[160.03]K.L	ISBHJOMXX001873_0001,1583_1a_5	1032.44
0.999999	1	GY(0.994)VPS(0.003)VFIPIS(0.001)T(0.001)IR	0.994	0.969	0.969	-	-	-	TTB20160722_ISBHJOMXX001875_r01.33456.33456.3	14/52	R.GY[243.03]VPSVFIPISTIR.H	ISBHTRXXX000306,ISBHJOMXX001875_0001,ISBHJOMXX001884_0001	1627.84	4	1	0.994	0.994	0.994	0.973148	0.973148	1	1	1	0	1	GY[243]VPSVFIPISTIR	mzspec:PXD007058:TTB20160722_ISBHJOMXX001875_r01:scan:33456:GY[243]VPSVFIPISTIR/3
0.999999	0.9999	GY(0.994)VPS(0.002)VFIPIS(0.002)T(0.002)IR	0.994	0.971	0.971	-	-	-	TTB20160722_ISBHJOMXX001875_r01.33546.33546.2	2019-12-26	R.GY[243.03]VPSVFIPISTIR.H	ISBHTRXXX000306,ISBHJOMXX001875_0001,ISBHJOMXX001884_0001	1627.84	4	1	0.994	0.994	0.994	0.968788	0.968788	1	1	1	0	1	GY[243]VPSVFIPISTIR	mzspec:PXD007058:TTB20160722_ISBHJOMXX001875_r01:scan:33546:GY[243]VPSVFIPISTIR/2
0.995011	0.9989	T(0.003)PFGS(0.007)AKPLDY(0.990)VE	0.99	0.943	0.943	-	-	-	TTB20160722_ISBHJOMXX001873_r01.20291.20291.2	19/24	K.TPFGSAKPLDY[243.03]VE.L	ISBHJOMXX001873_0001,ISBHJKXXX000385,ISBHJOMXX001882_0001	1502.67	3	0	0.99	0.99	0.99	0.943465	0.943465	0	0	0	0	0		mzspec:PXD007058:TTB20160722_ISBHJOMXX001873_r01:scan:20291:TPFGSAKPLDY[243]VE/2
0.999988	0.4705	IKPS(0.332)S(0.332)S(0.332)ANAIY(0.002)S(0.002)LAARPLPVPK	0.332	0.303	0.303	-	-	-	TTB20160722_ISBHJOMXX001873_r01.20293.20293.3	1984-10-01	K.IKPS[167.00]SSANAIYSLAARPLPVPK.Y	ISBHJOMXX001873_0001	2359.27
0.999982	0.8663	VERPPS(0.023)PFS(0.086)MAPQAS(0.891)LPPVPPR, VERPPSPFSM(1.000)APQASLPPVPPR	0.891	0.636	0.636	1	1	1	TTB20160722_ISBHJOMXX001873_r01.20307.20307.4	1984-11-01	R.VERPPSPFSM[147.04]APQAS[167.00]LPPVPPR.H	ISBHJOMXX001873_0001	2452.2
0.999383	0.0367	GQES(0.022)EY(0.623)GNIT(0.177)Y(0.177)PPAMK	0.623	0.284	0.284	-	-	-	TTB20160722_ISBHJOMXX001873_r01.20308.20308.3	1960-04-01	R.GQESEY[243.03]GNITYPPAMK.L	ISBHJOMXX001873_0001	1863.78
0.857536	0.0194	VT(0.955)MNEFEY(0.045)LK, VTM(1.000)NEFEYLK	0.955	0.735	0.735	1	1	1	TTB20160722_ISBHJOMXX001873_r01.20316.20316.2	2019-07-18	K.VT[181.01]M[147.04]NEFEYLK.V	1719_5a_1,ISBHTKMXX000759,ISBHJOMXX001873_0001,ISBHJOMXX001882_0001	1368.57
0.993439	0.9981	FAEPY(0.005)NLY(0.808)S(0.094)S(0.094)LK	0.808	0.536	0.536	-	-	-	TTB20160722_ISBHJOMXX001873_r01.20323.20323.2	17/22	G.FAEPYNLY[243.03]SSLK.L	ISBHJOMXX001873_0001,ISBHJKXXX000382,ISBHJOMXX001882_0001	1510.67	4	0	0.808	0.808	0.808	0.535979	0.535979	0	0	0	0	0		mzspec:PXD007058:TTB20160722_ISBHJOMXX001873_r01:scan:20323:FAEPYNLY[243]SSLK/2
0.999999	0.9995	GY(0.994)VPS(0.003)VFIPIS(0.002)T(0.002)IR	0.994	0.971	0.971	-	-	-	TTB20160722_ISBHJOMXX001875_r01.34320.34320.2	2019-10-26	R.GY[243.03]VPSVFIPISTIR.H	ISBHTRXXX000306,ISBHJOMXX001875_0001,ISBHJOMXX001884_0001	1627.84	4	1	0.994	0.994	0.994	0.965182	0.965182	1	1	1	0	1	GY[243]VPSVFIPISTIR	mzspec:PXD007058:TTB20160722_ISBHJOMXX001875_r01:scan:34320:GY[243]VPSVFIPISTIR/2
0.999119	0.9986	QES(0.035)EY(0.127)GNIT(0.798)Y(0.041)PPAMK	0.798	0.503	0.503	-	-	-	TTB20160722_ISBHJOMXX001873_r01.20327.20327.2	17/28	G.Q[111.03]ESEYGNIT[181.01]YPPAMK.L	ISBHJOMXX001873_0001	1789.73	4	0	0.798	0.798	0.798	0.501956	0.501956	0	0	0	0	0		mzspec:PXD007058:TTB20160722_ISBHJOMXX001873_r01:scan:20327:Q[111]ESEYGNIT[181]YPPAMK/2
0.999999	0.9982	GY(0.994)VPS(0.003)VFIPIS(0.002)T(0.002)IR	0.994	0.97	0.97	-	-	-	TTB20160722_ISBHJOMXX001875_r01.34372.34372.2	15/26	R.GY[243.03]VPSVFIPISTIR.H	ISBHTRXXX000306,ISBHJOMXX001875_0001,ISBHJOMXX001884_0001	1627.84	4	1	0.994	0.994	0.994	0.965182	0.965182	1	1	1	0	1	GY[243]VPSVFIPISTIR	mzspec:PXD007058:TTB20160722_ISBHJOMXX001875_r01:scan:34372:GY[243]VPSVFIPISTIR/2
0.997943	0.1658	IVNFVS(0.004)VGPT(0.498)Y(0.498)MR, IVNFVSVGPTYM(1.000)R	0.498	0.348	0.348	1	1	1	TTB20160722_ISBHJOMXX001873_r01.20361.20361.3	1948-06-01	R.IVNFVSVGPT[181.01]YM[147.04]R.L	ISBHTRMXX000341,ISBHJOMXX001873_0001,ISBHJOMXX001882_0001	1577.73
0.999874	0.2751	IKPS(0.084)S(0.084)S(0.084)ANAIY(0.710)S(0.037)LAARPLPVPK	0.71	0.385	0.385	-	-	-	TTB20160722_ISBHJOMXX001873_r01.20367.20367.4	14/84	K.IKPSSSANAIY[243.03]SLAARPLPVPK.Y	ISBHJOMXX001873_0001	2359.27
0.999999	1	GY(0.994)VPS(0.003)VFIPIS(0.002)T(0.002)IR	0.994	0.97	0.97	-	-	-	TTB20160722_ISBHJOMXX001875_r01.34415.34415.2	2019-08-26	R.GY[243.03]VPSVFIPISTIR.H	ISBHTRXXX000306,ISBHJOMXX001875_0001,ISBHJOMXX001884_0001	1627.84	4	1	0.994	0.994	0.994	0.965182	0.965182	1	1	1	0	1	GY[243]VPSVFIPISTIR	mzspec:PXD007058:TTB20160722_ISBHJOMXX001875_r01:scan:34415:GY[243]VPSVFIPISTIR/2
0.999999	0.9993	GY(0.994)VPS(0.003)VFIPIS(0.002)T(0.002)IR	0.994	0.97	0.97	-	-	-	TTB20160722_ISBHJOMXX001875_r01.34454.34454.2	2019-10-26	R.GY[243.03]VPSVFIPISTIR.H	ISBHTRXXX000306,ISBHJOMXX001875_0001,ISBHJOMXX001884_0001	1627.84	4	1	0.994	0.994	0.994	0.965182	0.965182	1	1	1	0	1	GY[243]VPSVFIPISTIR	mzspec:PXD007058:TTB20160722_ISBHJOMXX001875_r01:scan:34454:GY[243]VPSVFIPISTIR/2
0.999999	0.9994	GY(0.994)VPS(0.003)VFIPIS(0.002)T(0.002)IR	0.994	0.969	0.969	-	-	-	TTB20160722_ISBHJOMXX001875_r01.34586.34586.2	2019-10-26	R.GY[243.03]VPSVFIPISTIR.H	ISBHTRXXX000306,ISBHJOMXX001875_0001,ISBHJOMXX001884_0001	1627.84	4	1	0.994	0.994	0.994	0.965182	0.965182	1	1	1	0	1	GY[243]VPSVFIPISTIR	mzspec:PXD007058:TTB20160722_ISBHJOMXX001875_r01:scan:34586:GY[243]VPSVFIPISTIR/2
0.93867	0.985	NLLLS(0.142)T(0.429)S(0.429)EEQIEKE	0.429	0.087	0.087	-	-	-	TTB20160722_ISBHJOMXX001873_r01.20419.20419.2	2019-11-26	R.NLLLST[181.01]SEEQIEKE.Y	ISBHJOMXX001873_0001	1711.79	3	0	0.429	0.429	0.429	0.086759	0.086759	0	0	0	0	0		mzspec:PXD007058:TTB20160722_ISBHJOMXX001873_r01:scan:20419:NLLLST[181]SEEQIEKE/2
0.999864	0.09	GQES(0.469)EY(0.469)GNIT(0.031)Y(0.031)PPAMK	0.469	0.332	0.332	-	-	-	TTB20160722_ISBHJOMXX001873_r01.20420.20420.2	2019-08-30	R.GQES[167.00]EYGNITYPPAMK.L	ISBHJOMXX001873_0001	1863.77
0.999999	0.9969	GY(0.994)VPS(0.003)VFIPIS(0.002)T(0.002)IR	0.994	0.969	0.969	-	-	-	TTB20160722_ISBHJOMXX001875_r01.34627.34627.2	2019-06-26	R.GY[243.03]VPSVFIPISTIR.H	ISBHTRXXX000306,ISBHJOMXX001875_0001,ISBHJOMXX001884_0001	1627.84	4	1	0.994	0.994	0.994	0.965182	0.965182	1	1	1	0	1	GY[243]VPSVFIPISTIR	mzspec:PXD007058:TTB20160722_ISBHJOMXX001875_r01:scan:34627:GY[243]VPSVFIPISTIR/2
0.999999	1	LS(0.994)PPPPVT(0.002)T(0.002)LLPS(0.002)IK	0.994	0.968	0.968	-	-	-	TTB20160722_ISBHJOMXX001875_r01.34634.34634.3	1956-08-01	K.LS[167.00]PPPPVTTLLPSIK.E	ISBHJOMXX001875_0001,ISBHJOMXX001884_0001	1638.9	4	1	0.994	0.994	0.994	0.968788	0.968788	1	1	1	0	1	LS[167]PPPPVTTLLPSIK	mzspec:PXD007058:TTB20160722_ISBHJOMXX001875_r01:scan:34634:LS[167]PPPPVTTLLPSIK/3
0.999928	0.1803	T(0.029)QS(0.827)S(0.072)S(0.072)NLAELR	0.827	0.539	0.539	-	-	-	TTB20160722_ISBHJOMXX001873_r01.20440.20440.2	2019-08-20	R.TQS[167.00]SSNLAELR.T	ISBHJOMXX001873_0001,ISBHJOMXX001882_0001	1284.57
0.999948	0.9999	S(0.002)S(0.002)ANAIY(0.871)S(0.125)LAARPLPVPK	0.871	0.709	0.709	-	-	-	TTB20160722_ISBHJOMXX001873_r01.20441.20441.3	26/68	S.SSANAIY[243.03]SLAARPLPVPK.Y	ISBHJOMXX001873_0001	1934	4	0	0.871	0.871	0.871	0.707793	0.707793	0	0	0	0	0		mzspec:PXD007058:TTB20160722_ISBHJOMXX001873_r01:scan:20441:SSANAIY[243]SLAARPLPVPK/3
0.999999	0.9998	GY(0.994)VPS(0.003)VFIPIS(0.002)T(0.002)IR	0.994	0.968	0.968	-	-	-	TTB20160722_ISBHJOMXX001875_r01.34663.34663.2	2019-10-26	R.GY[243.03]VPSVFIPISTIR.H	ISBHTRXXX000306,ISBHJOMXX001875_0001,ISBHJOMXX001884_0001	1627.84	4	1	0.994	0.994	0.994	0.965182	0.965182	1	1	1	0	1	GY[243]VPSVFIPISTIR	mzspec:PXD007058:TTB20160722_ISBHJOMXX001875_r01:scan:34663:GY[243]VPSVFIPISTIR/2
0.999881	0.1375	IKPS(0.266)S(0.266)S(0.266)ANAIY(0.101)S(0.101)LAARPLPVPK	0.266	0.055	0.055	-	-	-	TTB20160722_ISBHJOMXX001873_r01.20461.20461.4	1984-11-01	K.IKPS[167.00]SSANAIYSLAARPLPVPK.Y	ISBHJOMXX001873_0001	2359.27
0.999999	0.4399	Y(0.002)VS(0.002)LIT(0.017)S(0.092)Y(0.875)QPFS(0.013)LEK	0.875	0.729	0.729	-	-	-	TTB20160722_ISBHJOMXX001873_r01.20479.20479.2	2019-06-28	K.YVSLITSY[243.03]QPFSLEK.A	ISBHJKXXX000027,ISBHJOMXX001873_0001,ISBHJOMXX001881,ISBHJOMXX001882_0001	1853.89
0.994684	0.0203	LQPHNLADVLT(0.444)VNPDS(0.444)PAS(0.100)DPT(0.013)VFHK	0.444	0.274	0.274	-	-	-	TTB20160722_ISBHJOMXX001873_r01.20491.20491.5	7/100	K.LQPHNLADVLT[181.01]VNPDSPASDPTVFHK.C	ISBHJOMXX001873_0001	2891.39
0.999999	0.9938	GY(0.994)VPS(0.003)VFIPIS(0.002)T(0.002)IR	0.994	0.969	0.969	-	-	-	TTB20160722_ISBHJOMXX001875_r01.34696.34696.2	2019-06-26	R.GY[243.03]VPSVFIPISTIR.H	ISBHTRXXX000306,ISBHJOMXX001875_0001,ISBHJOMXX001884_0001	1627.84	4	1	0.994	0.994	0.994	0.965182	0.965182	1	1	1	0	1	GY[243]VPSVFIPISTIR	mzspec:PXD007058:TTB20160722_ISBHJOMXX001875_r01:scan:34696:GY[243]VPSVFIPISTIR/2
0.999655	0.1937	FNPPS(0.500)NVT(0.500)VR	0.5	0	0	-	-	-	TTB20160722_ISBHJOMXX001873_r01.20496.20496.2	2019-07-18	K.FNPPS[167.00]NVTVR.L	ISBHJOMXX001873_0001,ISBHTRXXX001302	1209.55
0.999999	0.9944	GY(0.994)VPS(0.003)VFIPIS(0.002)T(0.002)IR	0.994	0.969	0.969	-	-	-	TTB20160722_ISBHJOMXX001875_r01.34909.34909.2	2019-06-26	R.GY[243.03]VPSVFIPISTIR.H	ISBHTRXXX000306,ISBHJOMXX001875_0001,ISBHJOMXX001884_0001	1627.84	4	1	0.994	0.994	0.994	0.965182	0.965182	1	1	1	0	1	GY[243]VPSVFIPISTIR	mzspec:PXD007058:TTB20160722_ISBHJOMXX001875_r01:scan:34909:GY[243]VPSVFIPISTIR/2
0.999999	0.9987	GY(0.994)VPS(0.003)VFIPIS(0.002)T(0.002)IR	0.994	0.968	0.968	-	-	-	TTB20160722_ISBHJOMXX001875_r01.35230.35230.2	2019-07-26	R.GY[243.03]VPSVFIPISTIR.H	ISBHTRXXX000306,ISBHJOMXX001875_0001,ISBHJOMXX001884_0001	1627.84	4	1	0.994	0.994	0.994	0.965182	0.965182	1	1	1	0	1	GY[243]VPSVFIPISTIR	mzspec:PXD007058:TTB20160722_ISBHJOMXX001875_r01:scan:35230:GY[243]VPSVFIPISTIR/2
0.999999	0.9999	GY(0.994)VPS(0.003)VFIPIS(0.002)T(0.002)IR	0.994	0.967	0.967	-	-	-	TTB20160722_ISBHJOMXX001875_r01.35328.35328.2	2019-07-26	R.GY[243.03]VPSVFIPISTIR.H	ISBHTRXXX000306,ISBHJOMXX001875_0001,ISBHJOMXX001884_0001	1627.84	4	1	0.994	0.994	0.994	0.965182	0.965182	1	1	1	0	1	GY[243]VPSVFIPISTIR	mzspec:PXD007058:TTB20160722_ISBHJOMXX001875_r01:scan:35328:GY[243]VPSVFIPISTIR/2
0.999997	0.8867	VERPPS(0.024)PFS(0.861)MAPQAS(0.115)LPPVPPR	0.861	0.574	0.574	-	-	-	TTB20160722_ISBHJOMXX001873_r01.20528.20528.4	16/84	R.VERPPSPFS[167.00]MAPQASLPPVPPR.H	ISBHJOMXX001873_0001	2436.2
0.999999	0.9994	GY(0.994)VPS(0.003)VFIPIS(0.002)T(0.002)IR	0.994	0.97	0.97	-	-	-	TTB20160722_ISBHJOMXX001875_r01.35405.35405.2	2019-06-26	R.GY[243.03]VPSVFIPISTIR.H	ISBHTRXXX000306,ISBHJOMXX001875_0001,ISBHJOMXX001884_0001	1627.84	4	1	0.994	0.994	0.994	0.965182	0.965182	1	1	1	0	1	GY[243]VPSVFIPISTIR	mzspec:PXD007058:TTB20160722_ISBHJOMXX001875_r01:scan:35405:GY[243]VPSVFIPISTIR/2
0.989509	0.0097	VERPPS(0.075)PFS(0.418)MAPQAS(0.507)LPPVPPR, VERPPSPFSM(1.000)APQASLPPVPPR	0.507	0.177	0.177	1	1	1	TTB20160722_ISBHJOMXX001873_r01.20559.20559.4	17/84	R.VERPPSPFSM[147.04]APQAS[167.00]LPPVPPR.H	ISBHJOMXX001873_0001	2452.2
0.999999	0.9999	GY(0.994)VPS(0.003)VFIPIS(0.001)T(0.001)IR	0.994	0.971	0.971	-	-	-	TTB20160722_ISBHJOMXX001875_r01.35470.35470.2	2019-07-26	R.GY[243.03]VPSVFIPISTIR.H	ISBHTRXXX000306,ISBHJOMXX001875_0001,ISBHJOMXX001884_0001	1627.84	4	1	0.994	0.994	0.994	0.973148	0.973148	1	1	1	0	1	GY[243]VPSVFIPISTIR	mzspec:PXD007058:TTB20160722_ISBHJOMXX001875_r01:scan:35470:GY[243]VPSVFIPISTIR/2
0.990877	0.9977	LADVLT(0.012)VNPDS(0.799)PAS(0.169)DPT(0.020)VFHK	0.799	0.559	0.559	-	-	-	TTB20160722_ISBHJOMXX001873_r01.20569.20569.3	18/80	N.LADVLTVNPDS[167.00]PASDPTVFHK.C	ISBHJOMXX001873_0001	2302.09	4	0	0.799	0.799	0.799	0.559211	0.559211	0	0	0	0	0		mzspec:PXD007058:TTB20160722_ISBHJOMXX001873_r01:scan:20569:LADVLTVNPDS[167]PASDPTVFHK/3
0.999999	0.9998	GY(0.994)VPS(0.003)VFIPIS(0.002)T(0.002)IR	0.994	0.968	0.968	-	-	-	TTB20160722_ISBHJOMXX001875_r01.35532.35532.2	2019-08-26	R.GY[243.03]VPSVFIPISTIR.H	ISBHTRXXX000306,ISBHJOMXX001875_0001,ISBHJOMXX001884_0001	1627.84	4	1	0.994	0.994	0.994	0.965182	0.965182	1	1	1	0	1	GY[243]VPSVFIPISTIR	mzspec:PXD007058:TTB20160722_ISBHJOMXX001875_r01:scan:35532:GY[243]VPSVFIPISTIR/2
0.999181	0.9987	QES(0.003)EY(0.004)GNIT(0.496)Y(0.496)PPAMK	0.496	0.47	0.47	-	-	-	TTB20160722_ISBHJOMXX001873_r01.20573.20573.2	15/28	G.Q[111.03]ESEYGNIT[181.01]YPPAMK.L	ISBHJOMXX001873_0001	1789.73	4	0	0.496	0.496	0.496	0.46975	0.46975	0	0	0	0	0		mzspec:PXD007058:TTB20160722_ISBHJOMXX001873_r01:scan:20573:Q[111]ESEYGNIT[181]YPPAMK/2
0.999999	0.9961	GY(0.994)VPS(0.003)VFIPIS(0.002)T(0.002)IR	0.994	0.967	0.967	-	-	-	TTB20160722_ISBHJOMXX001875_r01.35560.35560.2	2019-09-26	R.GY[243.03]VPSVFIPISTIR.H	ISBHTRXXX000306,ISBHJOMXX001875_0001,ISBHJOMXX001884_0001	1627.84	4	1	0.994	0.994	0.994	0.965182	0.965182	1	1	1	0	1	GY[243]VPSVFIPISTIR	mzspec:PXD007058:TTB20160722_ISBHJOMXX001875_r01:scan:35560:GY[243]VPSVFIPISTIR/2
0.995373	0.9944	KPS(0.332)S(0.332)S(0.332)ANAIY(0.001)S(0.001)LAARPLPVPK	0.332	0.306	0.306	-	-	-	TTB20160722_ISBHJOMXX001873_r01.20578.20578.4	37/120	L.KPS[167.00]SSANAIYSLAARPLPVPK.Y	ISBHJOMXX001873_0001	2246.18	5	0	0.332	0.332	0.332	0.30906	0.30906	0	0	0	0	0		mzspec:PXD007058:TTB20160722_ISBHJOMXX001873_r01:scan:20578:KPS[167]SSANAIYSLAARPLPVPK/4
0.996883	0.9992	S(0.001)S(0.001)S(0.002)ANAIY(0.976)S(0.020)LAARPLPVPK	0.976	0.919	0.919	-	-	-	TTB20160722_ISBHJOMXX001873_r01.20580.20580.3	26/72	P.SSSANAIY[243.03]SLAARPLPVPK.Y	ISBHJOMXX001873_0001	2021.03	5	0	0.976	0.976	0.976	0.920348	0.920348	0	0	0	0	0		mzspec:PXD007058:TTB20160722_ISBHJOMXX001873_r01:scan:20580:SSSANAIY[243]SLAARPLPVPK/3
0.999869	0.8641	CS(0.499)T(0.499)WPLPQPS(0.002)QHNPR	0.499	0.355	0.355	-	-	-	TTB20160722_ISBHJOMXX001873_r01.20588.20588.2	2019-11-28	K.C[143.00]S[167.00]TWPLPQPSQHNPR.N	ISBHJOMXX001873_0001,ISBHJOMXX001882_0001	1866.79
0.875507	0.9851	T(0.036)LDLS(0.961)QLS(0.003)FHR	0.961	0.841	0.841	-	-	-	TTB20160722_ISBHJOMXX001873_r01.20591.20591.3	1940-09-01	R.TLDLS[167.00]QLSFHR.G	G1668-13b-13,ISBHTRXXX001668	1395.65
0.999735	0.2907	VERPPS(0.022)PFS(0.490)MAPQAS(0.488)LPPVPPR, VERPPSPFSM(1.000)APQASLPPVPPR	0.49	0.286	0.286	1	1	1	TTB20160722_ISBHJOMXX001873_r01.20595.20595.4	18/84	R.VERPPSPFS[167.00]M[147.04]APQASLPPVPPR.H	ISBHJOMXX001873_0001	2452.2
0.967706	0.9896	LIT(0.005)S(0.045)Y(0.939)QPFS(0.011)LEK	0.939	0.8	0.8	-	-	-	TTB20160722_ISBHJOMXX001873_r01.20602.20602.2	18/22	S.LITSY[243.03]QPFSLEK.C	ISBHJOMXX001873_0001,ISBHJKXXX000027,ISBHJOMXX001881,ISBHJOMXX001882_0001	1504.72	4	0	0.939	0.939	0.939	0.80181	0.80181	0	0	0	0	0		mzspec:PXD007058:TTB20160722_ISBHJOMXX001873_r01:scan:20602:LITSY[243]QPFSLEK/2
0.999999	1	LS(0.994)PPPPVT(0.002)T(0.002)LLPS(0.002)IK	0.994	0.967	0.967	-	-	-	TTB20160722_ISBHJOMXX001875_r01.35579.35579.3	1956-08-01	K.LS[167.00]PPPPVTTLLPSIK.E	ISBHJOMXX001875_0001,ISBHJOMXX001884_0001	1638.9	4	1	0.994	0.994	0.994	0.968788	0.968788	1	1	1	0	1	LS[167]PPPPVTTLLPSIK	mzspec:PXD007058:TTB20160722_ISBHJOMXX001875_r01:scan:35579:LS[167]PPPPVTTLLPSIK/3
0.999999	0.9976	LS(0.994)PPPPVT(0.003)T(0.002)LLPS(0.002)IK	0.994	0.967	0.967	-	-	-	TTB20160722_ISBHJOMXX001875_r01.35604.35604.3	1956-06-01	K.LS[167.00]PPPPVTTLLPSIK.E	ISBHJOMXX001875_0001,ISBHJOMXX001884_0001	1638.9	4	1	0.994	0.994	0.994	0.965182	0.965182	1	1	1	0	1	LS[167]PPPPVTTLLPSIK	mzspec:PXD007058:TTB20160722_ISBHJOMXX001875_r01:scan:35604:LS[167]PPPPVTTLLPSIK/3
0.913966	0.9775	NLLLS(0.046)T(0.199)S(0.755)EEQIEKE	0.755	0.386	0.386	-	-	-	TTB20160722_ISBHJOMXX001873_r01.20620.20620.2	15/26	R.NLLLSTS[167.00]EEQIEKE.Y	ISBHJOMXX001873_0001	1711.79	3	0	0.755	0.755	0.755	0.385499	0.385499	0	0	0	0	0		mzspec:PXD007058:TTB20160722_ISBHJOMXX001873_r01:scan:20620:NLLLSTS[167]EEQIEKE/2
0.999999	0.9999	GY(0.994)VPS(0.003)VFIPIS(0.002)T(0.002)IR	0.994	0.969	0.969	-	-	-	TTB20160722_ISBHJOMXX001875_r01.35605.35605.2	2019-07-26	R.GY[243.03]VPSVFIPISTIR.H	ISBHTRXXX000306,ISBHJOMXX001875_0001,ISBHJOMXX001884_0001	1627.84	4	1	0.994	0.994	0.994	0.965182	0.965182	1	1	1	0	1	GY[243]VPSVFIPISTIR	mzspec:PXD007058:TTB20160722_ISBHJOMXX001875_r01:scan:35605:GY[243]VPSVFIPISTIR/2
0.999999	0.9977	GY(0.994)VPS(0.003)VFIPIS(0.002)T(0.002)IR	0.994	0.971	0.971	-	-	-	TTB20160722_ISBHJOMXX001875_r01.35630.35630.2	13/26	R.GY[243.03]VPSVFIPISTIR.H	ISBHTRXXX000306,ISBHJOMXX001875_0001,ISBHJOMXX001884_0001	1627.84	4	1	0.994	0.994	0.994	0.965182	0.965182	1	1	1	0	1	GY[243]VPSVFIPISTIR	mzspec:PXD007058:TTB20160722_ISBHJOMXX001875_r01:scan:35630:GY[243]VPSVFIPISTIR/2
0.999999	0.9996	GY(0.994)VPS(0.003)VFIPIS(0.002)T(0.002)IR	0.994	0.97	0.97	-	-	-	TTB20160722_ISBHJOMXX001875_r01.35658.35658.2	2019-08-26	R.GY[243.03]VPSVFIPISTIR.H	ISBHTRXXX000306,ISBHJOMXX001875_0001,ISBHJOMXX001884_0001	1627.84	4	1	0.994	0.994	0.994	0.965182	0.965182	1	1	1	0	1	GY[243]VPSVFIPISTIR	mzspec:PXD007058:TTB20160722_ISBHJOMXX001875_r01:scan:35658:GY[243]VPSVFIPISTIR/2
0.999999	0.9885	GY(0.994)VPS(0.003)VFIPIS(0.002)T(0.002)IR	0.994	0.969	0.969	-	-	-	TTB20160722_ISBHJOMXX001875_r01.35706.35706.2	13/26	R.GY[243.03]VPSVFIPISTIR.H	ISBHTRXXX000306,ISBHJOMXX001875_0001,ISBHJOMXX001884_0001	1627.84	4	1	0.994	0.994	0.994	0.965182	0.965182	1	1	1	0	1	GY[243]VPSVFIPISTIR	mzspec:PXD007058:TTB20160722_ISBHJOMXX001875_r01:scan:35706:GY[243]VPSVFIPISTIR/2
0.999938	0.2375	IKPS(0.049)S(0.049)S(0.856)ANAIY(0.028)S(0.017)LAARPLPVPK	0.856	0.627	0.627	-	-	-	TTB20160722_ISBHJOMXX001873_r01.20642.20642.4	1984-12-01	K.IKPSSS[167.00]ANAIYSLAARPLPVPK.Y	ISBHJOMXX001873_0001	2359.27
0.999999	0.9997	GY(0.994)VPS(0.003)VFIPIS(0.002)T(0.002)IR	0.994	0.971	0.971	-	-	-	TTB20160722_ISBHJOMXX001875_r01.35845.35845.2	2019-08-26	R.GY[243.03]VPSVFIPISTIR.H	ISBHTRXXX000306,ISBHJOMXX001875_0001,ISBHJOMXX001884_0001	1627.84	4	1	0.994	0.994	0.994	0.965182	0.965182	1	1	1	0	1	GY[243]VPSVFIPISTIR	mzspec:PXD007058:TTB20160722_ISBHJOMXX001875_r01:scan:35845:GY[243]VPSVFIPISTIR/2
0.999999	0.9998	GY(0.994)VPS(0.003)VFIPIS(0.002)T(0.001)IR	0.994	0.97	0.97	-	-	-	TTB20160722_ISBHJOMXX001875_r01.35866.35866.2	14/26	R.GY[243.03]VPSVFIPISTIR.H	ISBHTRXXX000306,ISBHJOMXX001875_0001,ISBHJOMXX001884_0001	1627.84	4	1	0.994	0.994	0.994	0.969165	0.969165	1	1	1	0	1	GY[243]VPSVFIPISTIR	mzspec:PXD007058:TTB20160722_ISBHJOMXX001875_r01:scan:35866:GY[243]VPSVFIPISTIR/2
0.999999	1	KPS(0.863)S(0.067)S(0.067)ANAIY(0.001)S(0.001)LAARPLPVPK	0.863	0.685	0.685	-	-	-	TTB20160722_ISBHJOMXX001873_r01.20651.20651.3	32/80	L.KPS[167.00]SSANAIYSLAARPLPVPK.Y	ISBHJOMXX001873_0001	2246.18	5	0	0.863	0.863	0.863	0.687356	0.687356	0	0	0	0	0		mzspec:PXD007058:TTB20160722_ISBHJOMXX001873_r01:scan:20651:KPS[167]SSANAIYSLAARPLPVPK/3
0.999999	0.9934	GY(0.994)VPS(0.003)VFIPIS(0.002)T(0.002)IR	0.994	0.97	0.97	-	-	-	TTB20160722_ISBHJOMXX001875_r01.35923.35923.2	2019-06-26	R.GY[243.03]VPSVFIPISTIR.H	ISBHTRXXX000306,ISBHJOMXX001875_0001,ISBHJOMXX001884_0001	1627.84	4	1	0.994	0.994	0.994	0.965182	0.965182	1	1	1	0	1	GY[243]VPSVFIPISTIR	mzspec:PXD007058:TTB20160722_ISBHJOMXX001875_r01:scan:35923:GY[243]VPSVFIPISTIR/2
0.999339	0.332	T(0.264)AT(0.264)GY(0.264)GFAEPY(0.006)NLY(0.067)S(0.067)S(0.067)LK	0.264	0.161	0.161	-	-	-	TTB20160722_ISBHJOMXX001873_r01.20671.20671.3	1968-07-01	K.T[181.01]ATGYGFAEPYNLYSSLK.L	ISBHJOMXX001873_0001,ISBHJOMXX001882_0001	2060.91
0.999999	1	PS(0.001)S(0.001)S(0.001)ANAIY(0.498)S(0.498)LAARPLPVPK	0.498	0.555	0.555	-	-	-	TTB20160722_ISBHJOMXX001873_r01.20672.20672.3	23/76	K.PSSSANAIY[243.03]SLAARPLPVPK.Y	ISBHJOMXX001873_0001	2118.09	5	0	0.498	0.498	0.498	0.55569	0.55569	0	0	0	0	0		mzspec:PXD007058:TTB20160722_ISBHJOMXX001873_r01:scan:20672:PSSSANAIY[243]SLAARPLPVPK/3
0.999999	0.9996	GY(0.994)VPS(0.003)VFIPIS(0.002)T(0.002)IR	0.994	0.97	0.97	-	-	-	TTB20160722_ISBHJOMXX001875_r01.35944.35944.2	2019-10-26	R.GY[243.03]VPSVFIPISTIR.H	ISBHTRXXX000306,ISBHJOMXX001875_0001,ISBHJOMXX001884_0001	1627.84	4	1	0.994	0.994	0.994	0.965182	0.965182	1	1	1	0	1	GY[243]VPSVFIPISTIR	mzspec:PXD007058:TTB20160722_ISBHJOMXX001875_r01:scan:35944:GY[243]VPSVFIPISTIR/2
0.999941	0.8738	NLLLS(0.333)T(0.333)S(0.333)EEQIEK	0.333	0	0	-	-	-	TTB20160722_ISBHJOMXX001873_r01.20681.20681.2	2019-12-24	R.NLLLS[167.00]TSEEQIEK.E	ISBHJOMXX001873_0001,ISBHJOMXX001882_0001	1582.75
0.999999	0.9997	GY(0.994)VPS(0.003)VFIPIS(0.002)T(0.002)IR	0.994	0.97	0.97	-	-	-	TTB20160722_ISBHJOMXX001875_r01.35964.35964.2	2019-08-26	R.GY[243.03]VPSVFIPISTIR.H	ISBHTRXXX000306,ISBHJOMXX001875_0001,ISBHJOMXX001884_0001	1627.84	4	1	0.994	0.994	0.994	0.965182	0.965182	1	1	1	0	1	GY[243]VPSVFIPISTIR	mzspec:PXD007058:TTB20160722_ISBHJOMXX001875_r01:scan:35964:GY[243]VPSVFIPISTIR/2
0.999801	0.9995	S(0.003)GAGGGS(0.015)GS(0.972)GGS(0.006)GS(0.003)GGLIGLMK	0.972	0.901	0.901	-	-	-	TTB20160722_ISBHJOMXX001873_r01.20684.20684.2	28/42	S.SGAGGGSGS[167.00]GGSGSGGLIGLMK.F	ISBHJOMXX001873_0001	1829.8	5	0	0.972	0.972	0.972	0.902978	0.902978	0	0	0	0	0		mzspec:PXD007058:TTB20160722_ISBHJOMXX001873_r01:scan:20684:SGAGGGSGS[167]GGSGSGGLIGLMK/2
0.999956	0.6588	IKPS(0.331)S(0.331)S(0.331)ANAIY(0.004)S(0.003)LAARPLPVPK	0.331	0.294	0.294	-	-	-	TTB20160722_ISBHJOMXX001873_r01.20689.20689.5	1984-11-01	K.IKPS[167.00]SSANAIYSLAARPLPVPK.Y	ISBHJOMXX001873_0001	2359.27
0.999999	0.9996	GY(0.994)VPS(0.003)VFIPIS(0.001)T(0.001)IR	0.994	0.97	0.97	-	-	-	TTB20160722_ISBHJOMXX001875_r01.36006.36006.2	2019-07-26	R.GY[243.03]VPSVFIPISTIR.H	ISBHTRXXX000306,ISBHJOMXX001875_0001,ISBHJOMXX001884_0001	1627.84	4	1	0.994	0.994	0.994	0.973148	0.973148	1	1	1	0	1	GY[243]VPSVFIPISTIR	mzspec:PXD007058:TTB20160722_ISBHJOMXX001875_r01:scan:36006:GY[243]VPSVFIPISTIR/2
0.987399	0.7933	GS(0.011)S(0.011)S(0.011)QGPS(0.919)QT(0.027)S(0.007)T(0.007)PT(0.003)DVT(0.002)AIHL	0.919	0.804	0.804	-	-	-	TTB20160722_ISBHJOMXX001873_r01.20717.20717.2	1940-12-01	K.GSSSQGPS[167.00]QTSTPTDVTAIHL.-	ISBHTLXXX001407_0001,ISBHJOMXX001873_0002,ISBHJOMXX001882_0002	2149.95
0.999999	0.9972	GY(0.994)VPS(0.003)VFIPIS(0.002)T(0.002)IR	0.994	0.969	0.969	-	-	-	TTB20160722_ISBHJOMXX001875_r01.36027.36027.2	2019-06-26	R.GY[243.03]VPSVFIPISTIR.H	ISBHTRXXX000306,ISBHJOMXX001875_0001,ISBHJOMXX001884_0001	1627.84	4	1	0.994	0.994	0.994	0.965182	0.965182	1	1	1	0	1	GY[243]VPSVFIPISTIR	mzspec:PXD007058:TTB20160722_ISBHJOMXX001875_r01:scan:36027:GY[243]VPSVFIPISTIR/2
0.999999	1	S(0.003)GAGGGS(0.493)GS(0.493)GGS(0.009)GS(0.001)GGLIGLMK	0.493	0.526	0.526	-	-	-	TTB20160722_ISBHJOMXX001873_r01.20722.20722.3	26/84	S.SGAGGGS[167.00]GSGGSGSGGLIGLMK.F	ISBHJOMXX001873_0001	1829.8	5	0	0.493	0.493	0.493	0.525254	0.525254	0	0	0	0	0		mzspec:PXD007058:TTB20160722_ISBHJOMXX001873_r01:scan:20722:SGAGGGS[167]GSGGSGSGGLIGLMK/3
0.989584	0.9967	LIT(0.010)S(0.082)Y(0.904)QPFS(0.004)LEK	0.904	0.738	0.738	-	-	-	TTB20160722_ISBHJOMXX001873_r01.20726.20726.2	14/22	S.LITSY[243.03]QPFSLEK.C	ISBHJOMXX001873_0001,ISBHJKXXX000027,ISBHJOMXX001881,ISBHJOMXX001882_0001	1504.72	4	0	0.904	0.904	0.904	0.737098	0.737098	0	0	0	0	0		mzspec:PXD007058:TTB20160722_ISBHJOMXX001873_r01:scan:20726:LITSY[243]QPFSLEK/2
0.999996	1	LADVLT(0.004)VNPDS(0.978)PAS(0.012)DPT(0.006)VFHK	0.978	0.908	0.908	-	-	-	TTB20160722_ISBHJOMXX001873_r01.20728.20728.3	27/80	N.LADVLTVNPDS[167.00]PASDPTVFHK.C	ISBHJOMXX001873_0001	2302.09	4	0	0.978	0.978	0.978	0.907947	0.907947	0	0	0	0	0		mzspec:PXD007058:TTB20160722_ISBHJOMXX001873_r01:scan:20728:LADVLTVNPDS[167]PASDPTVFHK/3
0.999999	0.9971	GY(0.994)VPS(0.003)VFIPIS(0.002)T(0.002)IR	0.994	0.971	0.971	-	-	-	TTB20160722_ISBHJOMXX001875_r01.36048.36048.2	2019-09-26	R.GY[243.03]VPSVFIPISTIR.H	ISBHTRXXX000306,ISBHJOMXX001875_0001,ISBHJOMXX001884_0001	1627.84	4	1	0.994	0.994	0.994	0.965182	0.965182	1	1	1	0	1	GY[243]VPSVFIPISTIR	mzspec:PXD007058:TTB20160722_ISBHJOMXX001875_r01:scan:36048:GY[243]VPSVFIPISTIR/2
0.999999	0.9993	GY(0.994)VPS(0.003)VFIPIS(0.001)T(0.001)IR	0.994	0.971	0.971	-	-	-	TTB20160722_ISBHJOMXX001875_r01.36083.36083.2	2019-10-26	R.GY[243.03]VPSVFIPISTIR.H	ISBHTRXXX000306,ISBHJOMXX001875_0001,ISBHJOMXX001884_0001	1627.84	4	1	0.994	0.994	0.994	0.973148	0.973148	1	1	1	0	1	GY[243]VPSVFIPISTIR	mzspec:PXD007058:TTB20160722_ISBHJOMXX001875_r01:scan:36083:GY[243]VPSVFIPISTIR/2
0.981861	0.9762	KPS(0.333)S(0.333)S(0.333)ANAIY(0.001)S(0.001)LAARPLPVPK	0.333	0.308	0.308	-	-	-	TTB20160722_ISBHJOMXX001873_r01.20737.20737.4	19/120	L.KPS[167.00]SSANAIYSLAARPLPVPK.Y	ISBHJOMXX001873_0001	2246.18	5	0	0.333	0.333	0.333	0.308871	0.308871	0	0	0	0	0		mzspec:PXD007058:TTB20160722_ISBHJOMXX001873_r01:scan:20737:KPS[167]SSANAIYSLAARPLPVPK/4
0.999999	0.9997	GY(0.994)VPS(0.003)VFIPIS(0.002)T(0.002)IR	0.994	0.97	0.97	-	-	-	TTB20160722_ISBHJOMXX001875_r01.36131.36131.2	2019-07-26	R.GY[243.03]VPSVFIPISTIR.H	ISBHTRXXX000306,ISBHJOMXX001875_0001,ISBHJOMXX001884_0001	1627.84	4	1	0.994	0.994	0.994	0.965182	0.965182	1	1	1	0	1	GY[243]VPSVFIPISTIR	mzspec:PXD007058:TTB20160722_ISBHJOMXX001875_r01:scan:36131:GY[243]VPSVFIPISTIR/2
0.999963	0.473	VERPPS(0.071)PFS(0.413)MAPQAS(0.515)LPPVPPR	0.515	0.186	0.186	-	-	-	TTB20160722_ISBHJOMXX001873_r01.20741.20741.4	15/84	R.VERPPSPFSMAPQAS[167.00]LPPVPPR.H	ISBHJOMXX001873_0001	2436.2
0.99746	0.9992	LIT(0.005)S(0.033)Y(0.959)QPFS(0.003)LEK	0.959	0.857	0.857	-	-	-	TTB20160722_ISBHJOMXX001873_r01.20759.20759.2	24/22	S.LITSY[243.03]QPFSLEK.C	ISBHJOMXX001873_0001,ISBHJKXXX000027,ISBHJOMXX001881,ISBHJOMXX001882_0001	1504.72	4	0	0.959	0.959	0.959	0.858156	0.858156	0	0	0	0	0		mzspec:PXD007058:TTB20160722_ISBHJOMXX001873_r01:scan:20759:LITSY[243]QPFSLEK/2
0.513624	0.7855	AIY(0.177)S(0.823)LAARPLPVPK	0.823	0.327	0.327	-	-	-	TTB20160722_ISBHJOMXX001873_r01.20766.20766.3	18/52	N.AIYS[167.00]LAARPLPVPK.Y	ISBHJOMXX001873_0001	1574.86
0.999999	0.9985	GY(0.994)VPS(0.003)VFIPIS(0.002)T(0.002)IR	0.994	0.969	0.969	-	-	-	TTB20160722_ISBHJOMXX001875_r01.36202.36202.2	2019-06-26	R.GY[243.03]VPSVFIPISTIR.H	ISBHTRXXX000306,ISBHJOMXX001875_0001,ISBHJOMXX001884_0001	1627.84	4	1	0.994	0.994	0.994	0.965182	0.965182	1	1	1	0	1	GY[243]VPSVFIPISTIR	mzspec:PXD007058:TTB20160722_ISBHJOMXX001875_r01:scan:36202:GY[243]VPSVFIPISTIR/2
0.999999	0.9996	GY(0.994)VPS(0.003)VFIPIS(0.002)T(0.002)IR	0.994	0.969	0.969	-	-	-	TTB20160722_ISBHJOMXX001875_r01.36256.36256.2	2019-07-26	R.GY[243.03]VPSVFIPISTIR.H	ISBHTRXXX000306,ISBHJOMXX001875_0001,ISBHJOMXX001884_0001	1627.84	4	1	0.994	0.994	0.994	0.965182	0.965182	1	1	1	0	1	GY[243]VPSVFIPISTIR	mzspec:PXD007058:TTB20160722_ISBHJOMXX001875_r01:scan:36256:GY[243]VPSVFIPISTIR/2
0.999806	0.9682	Y(0.006)NANLT(0.994)K	0.994	0.946	0.946	-	-	-	TTB20160722_ISBHJOMXX001876_r01.05239.05239.2	2019-06-12	R.YNANLT[181.01]K.L	ISBHJOMXX001876_0001,ISBHJOMXX001885	902.39	2	1	0.994	0.994	0.994	0.947085	0.947085	1	1	1	0	1	YNANLT[181]K	mzspec:PXD007058:TTB20160722_ISBHJOMXX001876_r01:scan:05239:YNANLT[181]K/2
0.999826	0.942	Y(0.006)NANLT(0.994)K	0.994	0.946	0.946	-	-	-	TTB20160722_ISBHJOMXX001876_r01.05631.05631.2	2019-06-12	R.YNANLT[181.01]K.L	ISBHJOMXX001876_0001,ISBHJOMXX001885	902.39	2	1	0.994	0.994	0.994	0.947085	0.947085	1	1	1	0	1	YNANLT[181]K	mzspec:PXD007058:TTB20160722_ISBHJOMXX001876_r01:scan:05631:YNANLT[181]K/2
0.99985	0.9588	Y(0.006)NANLT(0.994)K	0.994	0.949	0.949	-	-	-	TTB20160722_ISBHJOMXX001876_r01.05871.05871.2	2019-06-12	R.YNANLT[181.01]K.L	ISBHJOMXX001876_0001,ISBHJOMXX001885	902.39	2	1	0.994	0.994	0.994	0.947085	0.947085	1	1	1	0	1	YNANLT[181]K	mzspec:PXD007058:TTB20160722_ISBHJOMXX001876_r01:scan:05871:YNANLT[181]K/2
0.990933	0.9975	GGGS(0.060)GS(0.926)GGS(0.009)GS(0.004)GGLIGLMK	0.926	0.779	0.779	-	-	-	TTB20160722_ISBHJOMXX001873_r01.20787.20787.2	20/36	A.GGGSGS[167.00]GGSGSGGLIGLMK.F	ISBHJOMXX001873_0001	1614.71	4	0	0.926	0.926	0.926	0.780366	0.780366	0	0	0	0	0		mzspec:PXD007058:TTB20160722_ISBHJOMXX001873_r01:scan:20787:GGGSGS[167]GGSGSGGLIGLMK/2
0.999025	0.9996	GAGGGS(0.496)GS(0.496)GGS(0.006)GS(0.003)GGLIGLMK	0.496	0.465	0.465	-	-	-	TTB20160722_ISBHJOMXX001873_r01.20789.20789.2	19/40	S.GAGGGS[167.00]GSGGSGSGGLIGLMK.F	ISBHJOMXX001873_0001	1742.77	4	0	0.496	0.496	0.496	0.463539	0.463539	0	0	0	0	0		mzspec:PXD007058:TTB20160722_ISBHJOMXX001873_r01:scan:20789:GAGGGS[167]GSGGSGSGGLIGLMK/2
0.999983	0.9067	EDY(0.994)ELVS(0.002)T(0.002)KPT(0.002)R	0.994	0.967	0.967	-	-	-	TTB20160722_ISBHJOMXX001876_r01.07884.07884.3	22/44	K.EDY[243.03]ELVSTKPTR.D	ISBHJOMXX001876_0001,1832_1b_46,ISBHJOMXX001885	1516.68	4	1	0.994	0.994	0.994	0.968788	0.968788	1	1	1	0	1	EDY[243]ELVSTKPTR	mzspec:PXD007058:TTB20160722_ISBHJOMXX001876_r01:scan:07884:EDY[243]ELVSTKPTR/3
0.999999	0.9978	EDY(0.994)ELVS(0.002)T(0.002)KPT(0.002)R	0.994	0.97	0.97	-	-	-	TTB20160722_ISBHJOMXX001876_r01.08485.08485.2	2019-10-22	R.EDY[243.03]ELVSTKPTR.D	1832_1b_46,ISBHJOMXX001876_0001,ISBHJOMXX001885	1516.68	4	1	0.994	0.994	0.994	0.968788	0.968788	1	1	1	0	1	EDY[243]ELVSTKPTR	mzspec:PXD007058:TTB20160722_ISBHJOMXX001876_r01:scan:08485:EDY[243]ELVSTKPTR/2
0.999999	0.9995	EDY(0.994)ELVS(0.002)T(0.002)KPT(0.002)R	0.994	0.97	0.97	-	-	-	TTB20160722_ISBHJOMXX001876_r01.08515.08515.2	2019-08-22	R.EDY[243.03]ELVSTKPTR.D	1832_1b_46,ISBHJOMXX001876_0001,ISBHJOMXX001885	1516.68	4	1	0.994	0.994	0.994	0.968788	0.968788	1	1	1	0	1	EDY[243]ELVSTKPTR	mzspec:PXD007058:TTB20160722_ISBHJOMXX001876_r01:scan:08515:EDY[243]ELVSTKPTR/2
0.999999	0.9998	S(0.006)EMMEEDLQGAS(0.994)QVK, SEM(1.000)M(1.000)EEDLQGASQVK	0.994	0.944	0.944	1	1	2	TTB20160722_ISBHJOMXX001876_r01.08909.08909.2	2019-12-28	R.SEM[147.04]M[147.04]EEDLQGAS[167.00]QVK.S	ISBHJOMXX001876_0001,ISBHJOMXX001885	1792.69	2	1	0.994	0.994	0.994	0.947085	0.947085	1	1	1	0	1	SEMMEEDLQGAS[167]QVK	mzspec:PXD007058:TTB20160722_ISBHJOMXX001876_r01:scan:08909:SEM[147]M[147]EEDLQGAS[167]QVK/2
0.999999	1	PS(0.002)S(0.002)S(0.002)ANAIY(0.968)S(0.027)LAARPLPVPK	0.968	0.899	0.899	-	-	-	TTB20160722_ISBHJOMXX001873_r01.20819.20819.3	34/76	K.PSSSANAIY[243.03]SLAARPLPVPK.Y	ISBHJOMXX001873_0001	2118.09	5	0	0.968	0.968	0.968	0.896677	0.896677	0	0	0	0	0		mzspec:PXD007058:TTB20160722_ISBHJOMXX001873_r01:scan:20819:PSSSANAIY[243]SLAARPLPVPK/3
0.999246	0.9988	KPS(0.303)S(0.303)S(0.303)ANAIY(0.068)S(0.023)LAARPLPVPK	0.303	0.158	0.158	-	-	-	TTB20160722_ISBHJOMXX001873_r01.20823.20823.3	18/80	L.KPS[167.00]SSANAIYSLAARPLPVPK.Y	ISBHJOMXX001873_0001	2246.18	5	0	0.303	0.303	0.303	0.158135	0.158135	0	0	0	0	0		mzspec:PXD007058:TTB20160722_ISBHJOMXX001873_r01:scan:20823:KPS[167]SSANAIYSLAARPLPVPK/3
0.999999	0.9999	S(0.006)EMMEEDLQGAS(0.994)QVK, SEM(1.000)M(1.000)EEDLQGASQVK	0.994	0.949	0.949	1	1	2	TTB20160722_ISBHJOMXX001876_r01.09015.09015.2	2019-11-28	R.SEM[147.04]M[147.04]EEDLQGAS[167.00]QVK.S	ISBHJOMXX001876_0001,ISBHJOMXX001885	1792.69	2	1	0.994	0.994	0.994	0.947085	0.947085	1	1	1	0	1	SEMMEEDLQGAS[167]QVK	mzspec:PXD007058:TTB20160722_ISBHJOMXX001876_r01:scan:09015:SEM[147]M[147]EEDLQGAS[167]QVK/2
0.999999	0.9982	EDY(0.994)ELVS(0.002)T(0.002)KPT(0.002)R	0.994	0.969	0.969	-	-	-	TTB20160722_ISBHJOMXX001876_r01.12262.12262.2	21/22	K.E[111.03]DY[243.03]ELVSTKPTR.D	ISBHJOMXX001876_0001,1832_1b_46,ISBHJOMXX001885	1498.67	4	1	0.994	0.994	0.994	0.968788	0.968788	1	1	1	0	1	EDY[243]ELVSTKPTR	mzspec:PXD007058:TTB20160722_ISBHJOMXX001876_r01:scan:12262:E[111]DY[243]ELVSTKPTR/2
0.999921	0.9998	S(0.002)GAGGGS(0.004)GS(0.989)GGS(0.004)GS(0.002)GGLIGLMK	0.989	0.952	0.952	-	-	-	TTB20160722_ISBHJOMXX001873_r01.20829.20829.2	34/42	S.SGAGGGSGS[167.00]GGSGSGGLIGLMK.F	ISBHJOMXX001873_0001	1829.8	5	0	0.989	0.989	0.989	0.950312	0.950312	0	0	0	0	0		mzspec:PXD007058:TTB20160722_ISBHJOMXX001873_r01:scan:20829:SGAGGGSGS[167]GGSGSGGLIGLMK/2
0.999998	0.9582	S(0.006)EMMEEDLQGAS(0.994)QVK, SEM(0.904)M(0.096)EEDLQGASQVK	0.994	0.948	0.948	0.904	0.545	0.545	TTB20160722_ISBHJOMXX001876_r01.12952.12952.3	1956-12-01	R.SEM[147.04]MEEDLQGAS[167.00]QVK.S	ISBHJOMXX001876_0001,ISBHJOMXX001885	1776.69	2	1	0.994	0.994	0.994	0.947085	0.947085	1	1	1	0	1	SEMMEEDLQGAS[167]QVK	mzspec:PXD007058:TTB20160722_ISBHJOMXX001876_r01:scan:12952:SEM[147]MEEDLQGAS[167]QVK/3
0.999997	0.9123	S(0.006)EMMEEDLQGAS(0.994)QVK, SEM(0.811)M(0.189)EEDLQGASQVK	0.994	0.949	0.949	0.811	0.3	0.3	TTB20160722_ISBHJOMXX001876_r01.13511.13511.2	13/28	R.SEM[147.04]MEEDLQGAS[167.00]QVK.S	ISBHJOMXX001876_0001,ISBHJOMXX001885	1776.69	2	1	0.994	0.994	0.994	0.947085	0.947085	1	1	1	0	1	SEMMEEDLQGAS[167]QVK	mzspec:PXD007058:TTB20160722_ISBHJOMXX001876_r01:scan:13511:SEM[147]MEEDLQGAS[167]QVK/2
0.991969	0.8194	GS(0.009)S(0.009)S(0.009)QGPS(0.670)QT(0.106)S(0.139)T(0.041)PT(0.013)DVT(0.004)AIHL	0.67	0.491	0.491	-	-	-	TTB20160722_ISBHJOMXX001873_r01.20849.20849.2	1940-08-01	K.GSSSQGPS[167.00]QTSTPTDVTAIHL.-	ISBHTLXXX001407_0001,ISBHJOMXX001873_0002,ISBHJOMXX001882_0002	2149.95
0.999999	0.9738	S(0.006)EMMEEDLQGAS(0.994)QVK, SEM(0.914)M(0.086)EEDLQGASQVK	0.994	0.945	0.945	0.914	0.576	0.576	TTB20160722_ISBHJOMXX001876_r01.14732.14732.2	2019-09-28	R.SEM[147.04]MEEDLQGAS[167.00]QVK.S	ISBHJOMXX001876_0001,ISBHJOMXX001885	1776.69	2	1	0.994	0.994	0.994	0.947085	0.947085	1	1	1	0	1	SEMMEEDLQGAS[167]QVK	mzspec:PXD007058:TTB20160722_ISBHJOMXX001876_r01:scan:14732:SEM[147]MEEDLQGAS[167]QVK/2
0.999999	1	T(0.002)S(0.002)HVENDY(0.994)IDNPS(0.001)LALT(0.001)T(0.001)GPK	0.994	0.972	0.972	-	-	-	TTB20160722_ISBHJOMXX001876_r01.18645.18645.2	21/40	K.TSHVENDY[243.03]IDNPSLALTTGPK.T	ISBHTKXXX000156,ISBHJOMXX001876_0001,ISBHJOMXX001885,ISBHJOMXX001884_0001	2351.07	6	1	0.994	0.994	0.994	0.971222	0.971222	1	1	1	0	1	TSHVENDY[243]IDNPSLALTTGPK	mzspec:PXD007058:TTB20160722_ISBHJOMXX001876_r01:scan:18645:TSHVENDY[243]IDNPSLALTTGPK/2
0.968015	0.924	S(0.497)GAGGGS(0.041)GS(0.440)GGS(0.019)GS(0.004)GGLIGLMK	0.497	0.419	0.419	-	-	-	TTB20160722_ISBHJOMXX001873_r01.20865.20865.3	20/84	S.S[167.00]GAGGGSGSGGSGSGGLIGLMK.F	ISBHJOMXX001873_0001	1829.8	5	0	0.497	0.497	0.497	0.417768	0.417768	0	0	0	0	0		mzspec:PXD007058:TTB20160722_ISBHJOMXX001873_r01:scan:20865:S[167]GAGGGSGSGGSGSGGLIGLMK/3
0.999999	0.8434	T(0.019)QS(0.888)S(0.073)S(0.020)NLAELR	0.888	0.675	0.675	-	-	-	TTB20160722_ISBHJOMXX001873_r01.20866.20866.2	2019-06-20	R.TQS[167.00]SSNLAELR.T	ISBHJOMXX001873_0001,ISBHJOMXX001882_0001	1284.57
0.999999	1	LGT(0.994)GGFGNVCLY(0.006)QHR	0.994	0.948	0.948	-	-	-	TTB20160722_ISBHJOMXX001876_r01.19198.19198.3	1956-12-01	K.LGT[181.01]GGFGNVC[160.03]LYQHR.A	ISBHJOMXX001876_0001,ISBHJOMXX001885	1757.77	2	1	0.994	0.994	0.994	0.947085	0.947085	1	1	1	0	1	LGT[181]GGFGNVCLYQHR	mzspec:PXD007058:TTB20160722_ISBHJOMXX001876_r01:scan:19198:LGT[181]GGFGNVC[160]LYQHR/3
0.999984	0.1811	NLLLS(0.097)T(0.452)S(0.452)EEQIEK	0.452	0.141	0.141	-	-	-	TTB20160722_ISBHJOMXX001873_r01.20869.20869.2	2019-12-24	R.NLLLST[181.01]SEEQIEK.E	ISBHJOMXX001873_0001,ISBHJOMXX001882_0001	1582.75
0.999151	0.6337	VT(0.747)MNEFEY(0.253)LK, VTM(1.000)NEFEYLK	0.747	0.184	0.184	1	1	1	TTB20160722_ISBHJOMXX001873_r01.20878.20878.2	2019-08-18	K.VT[181.01]M[147.04]NEFEYLK.V	1719_5a_1,ISBHTKMXX000759,ISBHJOMXX001873_0001,ISBHJOMXX001882_0001	1368.57
0.999999	1	LT(0.003)Y(0.004)HMY(0.994)ADPNFVR	0.994	0.96	0.96	-	-	-	TTB20160722_ISBHJOMXX001876_r01.19320.19320.3	1948-10-01	R.LTYHMY[243.03]ADPNFVR.L	ISBHJOMXX001876_0001,ISBHJOMXX001885	1705.73	3	1	0.994	0.994	0.994	0.958588	0.958588	1	1	1	0	1	LTYHMY[243]ADPNFVR	mzspec:PXD007058:TTB20160722_ISBHJOMXX001876_r01:scan:19320:LTYHMY[243]ADPNFVR/3
0.999999	1	LGT(0.994)GGFGNVCLY(0.006)QHR	0.994	0.944	0.944	-	-	-	TTB20160722_ISBHJOMXX001876_r01.19443.19443.3	1956-12-01	K.LGT[181.01]GGFGNVC[160.03]LYQHR.A	ISBHJOMXX001876_0001,ISBHJOMXX001885	1757.77	2	1	0.994	0.994	0.994	0.947085	0.947085	1	1	1	0	1	LGT[181]GGFGNVCLYQHR	mzspec:PXD007058:TTB20160722_ISBHJOMXX001876_r01:scan:19443:LGT[181]GGFGNVC[160]LYQHR/3
0.999998	0.4251	VT(0.990)MNEFEY(0.010)LK	0.99	0.92	0.92	-	-	-	TTB20160722_ISBHJOMXX001873_r01.20887.20887.2	2019-08-18	K.VT[181.01]MNEFEYLK.V	1719_5a_1,ISBHTKMXX000759,ISBHJOMXX001873_0001,ISBHJOMXX001882_0001	1352.57
0.999999	1	LGT(0.994)GGFGNVCLY(0.006)QHR	0.994	0.949	0.949	-	-	-	TTB20160722_ISBHJOMXX001876_r01.19679.19679.2	2019-12-28	K.LGT[181.01]GGFGNVC[160.03]LYQHR.A	ISBHJOMXX001876_0001,ISBHJOMXX001885	1757.77	2	1	0.994	0.994	0.994	0.947085	0.947085	1	1	1	0	1	LGT[181]GGFGNVCLYQHR	mzspec:PXD007058:TTB20160722_ISBHJOMXX001876_r01:scan:19679:LGT[181]GGFGNVC[160]LYQHR/2
0.999999	1	LGT(0.994)GGFGNVCLY(0.006)QHR	0.994	0.944	0.944	-	-	-	TTB20160722_ISBHJOMXX001876_r01.19975.19975.3	1956-12-01	K.LGT[181.01]GGFGNVC[160.03]LYQHR.A	ISBHJOMXX001876_0001,ISBHJOMXX001885	1757.77	2	1	0.994	0.994	0.994	0.947085	0.947085	1	1	1	0	1	LGT[181]GGFGNVCLYQHR	mzspec:PXD007058:TTB20160722_ISBHJOMXX001876_r01:scan:19975:LGT[181]GGFGNVC[160]LYQHR/3
0.993997	0.9656	LEGMELIVS(0.984)QVHPET(0.016)K	0.984	0.884	0.884	-	-	-	TTB20160722_ISBHJOMXX001873_r01.20895.20895.3	24/60	L.LEGMELIVS[167.00]QVHPETK.M	ISBHJOMXX001872_0001,ISBHJKMXX000101,ISBHJOMXX001881	1888.9	2	0	0.984	0.984	0.984	0.88165	0.88165	0	0	0	0	0		mzspec:PXD007058:TTB20160722_ISBHJOMXX001873_r01:scan:20895:LEGMELIVS[167]QVHPETK/3
0.996592	0.9986	GAGGGS(0.015)GS(0.955)GGS(0.024)GS(0.007)GGLIGLMK	0.955	0.835	0.835	-	-	-	TTB20160722_ISBHJOMXX001873_r01.20897.20897.2	23/40	S.GAGGGSGS[167.00]GGSGSGGLIGLMK.F	ISBHJOMXX001873_0001	1742.77	4	0	0.955	0.955	0.955	0.833215	0.833215	0	0	0	0	0		mzspec:PXD007058:TTB20160722_ISBHJOMXX001873_r01:scan:20897:GAGGGSGS[167]GGSGSGGLIGLMK/2
0.999999	1	LGT(0.994)GGFGNVCLY(0.006)QHR	0.994	0.949	0.949	-	-	-	TTB20160722_ISBHJOMXX001876_r01.20843.20843.3	14/56	K.LGT[181.01]GGFGNVC[160.03]LYQHR.A	ISBHJOMXX001876_0001,ISBHJOMXX001885	1757.77	2	1	0.994	0.994	0.994	0.947085	0.947085	1	1	1	0	1	LGT[181]GGFGNVCLYQHR	mzspec:PXD007058:TTB20160722_ISBHJOMXX001876_r01:scan:20843:LGT[181]GGFGNVC[160]LYQHR/3
0.997882	0.3017	S(0.199)S(0.199)GAGGGS(0.199)GS(0.199)GGS(0.199)GS(0.003)GGLIGLMK	0.199	0.092	0.092	-	-	-	TTB20160722_ISBHJOMXX001873_r01.20906.20906.3	16/88	K.S[167.00]SGAGGGSGSGGSGSGGLIGLMK.F	ISBHJOMXX001873_0001	1916.83
0.999998	0.9937	LGT(0.994)GGFGNVCLY(0.006)QHR	0.994	0.946	0.946	-	-	-	TTB20160722_ISBHJOMXX001876_r01.21040.21040.3	13/56	K.LGT[181.01]GGFGNVC[160.03]LYQHR.A	ISBHJOMXX001876_0001,ISBHJOMXX001885	1757.77	2	1	0.994	0.994	0.994	0.947085	0.947085	1	1	1	0	1	LGT[181]GGFGNVCLYQHR	mzspec:PXD007058:TTB20160722_ISBHJOMXX001876_r01:scan:21040:LGT[181]GGFGNVC[160]LYQHR/3
0.999999	0.9998	T(0.994)VQLFWKPVPLEEDS(0.006)GR	0.994	0.947	0.947	-	-	-	TTB20160722_ISBHJOMXX001876_r01.25471.25471.3	13/64	R.T[181.01]VQLFWKPVPLEEDSGR.V	ISBHJRXXX000430,ISBHJOMXX001876_0001	2080	2	2	0.994	0.994	0.994	0.947085	0.947085	1	1	1	0	1	TVQLFWKPVPLEEDS[167]GR	mzspec:PXD007058:TTB20160722_ISBHJOMXX001876_r01:scan:25471:T[181]VQLFWKPVPLEEDSGR/3
0.999853	0.9997	S(0.014)GAGGGS(0.483)GS(0.483)GGS(0.017)GS(0.002)GGLIGLMK	0.483	0.473	0.473	-	-	-	TTB20160722_ISBHJOMXX001873_r01.20915.20915.3	20/84	S.SGAGGGS[167.00]GSGGSGSGGLIGLMK.F	ISBHJOMXX001873_0001	1829.8	5	0	0.483	0.483	0.483	0.475311	0.475311	0	0	0	0	0		mzspec:PXD007058:TTB20160722_ISBHJOMXX001873_r01:scan:20915:SGAGGGS[167]GSGGSGSGGLIGLMK/3
0.999999	1	EDT(0.994)EEIS(0.006)CR	0.994	0.947	0.947	-	-	-	TTB20160722_ISBHJOMXX001877_r01.04137.04137.2	2019-08-16	R.EDT[181.01]EEISC[160.03]R.T	ISBHJOMXX001877,ISBHJOMXX001885	1217.43	2	1	0.994	0.994	0.994	0.947085	0.947085	1	1	1	0	1	EDT[181]EEISCR	mzspec:PXD007058:TTB20160722_ISBHJOMXX001877_r01:scan:04137:EDT[181]EEISC[160]R/2
0.982736	0.9958	GGS(0.201)GS(0.787)GGS(0.008)GS(0.004)GGLIGLMK	0.787	0.588	0.588	-	-	-	TTB20160722_ISBHJOMXX001873_r01.20928.20928.2	17/34	G.GGSGS[167.00]GGSGSGGLIGLMK.F	ISBHJOMXX001873_0001	1557.69	4	0	0.787	0.787	0.787	0.587595	0.587595	0	0	0	0	0		mzspec:PXD007058:TTB20160722_ISBHJOMXX001873_r01:scan:20928:GGSGS[167]GGSGSGGLIGLMK/2
0.999999	1	EDT(0.994)EEIS(0.006)CR	0.994	0.947	0.947	-	-	-	TTB20160722_ISBHJOMXX001877_r01.04215.04215.2	2019-08-16	R.EDT[181.01]EEISC[160.03]R.T	ISBHJOMXX001877,ISBHJOMXX001885	1217.43	2	1	0.994	0.994	0.994	0.947085	0.947085	1	1	1	0	1	EDT[181]EEISCR	mzspec:PXD007058:TTB20160722_ISBHJOMXX001877_r01:scan:04215:EDT[181]EEISC[160]R/2
0.984928	0.8427	LLGS(0.059)S(0.314)FS(0.314)S(0.314)GPVADGIIR	0.314	0.093	0.093	-	-	-	TTB20160722_ISBHJOMXX001873_r01.20936.20936.3	13/64	R.LLGSS[167.00]FSSGPVADGIIR.E	ISBHJOMXX001872_0001,ISBHTRXXX000318	1754.86
0.999999	0.9993	Y(0.994)VCEGPS(0.002)HGGLPGAS(0.002)S(0.002)EK	0.994	0.969	0.969	-	-	-	TTB20160722_ISBHJOMXX001877_r01.07564.07564.3	15/68	K.Y[243.03]VC[160.03]EGPSHGGLPGASSEK.Y	1829_1a_91,ISBHJOMXX001877,ISBHJOMXX001886	1910.79	4	1	0.994	0.994	0.994	0.968788	0.968788	1	1	1	0	1	Y[243]VCEGPSHGGLPGASSEK	mzspec:PXD007058:TTB20160722_ISBHJOMXX001877_r01:scan:07564:Y[243]VC[160]EGPSHGGLPGASSEK/3
0.999957	0.0442	DQY(0.968)LMWLT(0.032)QK	0.968	0.797	0.797	-	-	-	TTB20160722_ISBHJOMXX001873_r01.20942.20942.2	2019-05-18	K.DQY[243.03]LMWLTQK.E	ISBHJKMXX001071,ISBHJOMXX001873_0001,ISBHJOMXX001882_0001	1404.61
0.997426	0.9994	GS(0.072)GS(0.917)GGS(0.007)GS(0.004)GGLIGLMK	0.917	0.766	0.766	-	-	-	TTB20160722_ISBHJOMXX001873_r01.20944.20944.2	20/32	G.GSGS[167.00]GGSGSGGLIGLMK.F	ISBHJOMXX001873_0001	1500.66	4	0	0.917	0.917	0.917	0.765048	0.765048	0	0	0	0	0		mzspec:PXD007058:TTB20160722_ISBHJOMXX001873_r01:scan:20944:GSGS[167]GGSGSGGLIGLMK/2
0.974022	0.9914	LQVS(1.000)PLDNGDLIR	1	1	1	-	-	-	TTB20160722_ISBHJOMXX001873_r01.20945.20945.2	18/24	T.LQVS[167.00]PLDNGDLIR.A	ISBHJOMXX001873_0001,ISBHTRXXX001142,ISBHJOMXX001882_0001	1518.74	1	0	1	1	1	1	1	0	0	0	0	0		mzspec:PXD007058:TTB20160722_ISBHJOMXX001873_r01:scan:20945:LQVS[167]PLDNGDLIR/2
0.999999	1	Y(0.994)VCEGPS(0.002)HGGLPGAS(0.001)S(0.002)EK	0.994	0.969	0.969	-	-	-	TTB20160722_ISBHJOMXX001877_r01.08775.08775.3	18/68	K.Y[243.03]VC[160.03]EGPSHGGLPGASSEK.Y	1829_1a_91,ISBHJOMXX001877,ISBHJOMXX001886	1910.79	4	1	0.994	0.994	0.994	0.97277	0.97277	1	1	1	0	1	Y[243]VCEGPSHGGLPGASSEK	mzspec:PXD007058:TTB20160722_ISBHJOMXX001877_r01:scan:08775:Y[243]VC[160]EGPSHGGLPGASSEK/3
0.999999	0.9992	GT(0.006)EELY(0.994)AIK	0.994	0.95	0.95	-	-	-	TTB20160722_ISBHJOMXX001877_r01.10270.10270.2	2019-06-16	K.GTEELY[243.03]AIK.H	1582_1a_7,ISBHTKXXX000896,ISBHTKMXH001731,ISBHJOMXX001877,ISBHJOMXX001885	1102.49	2	1	0.994	0.994	0.994	0.947085	0.947085	1	1	1	0	1	GTEELY[243]AIK	mzspec:PXD007058:TTB20160722_ISBHJOMXX001877_r01:scan:10270:GTEELY[243]AIK/2
0.994589	0.9946	PS(0.002)S(0.002)S(0.003)ANAIY(0.496)S(0.496)LAARPLPVPK	0.496	0.542	0.542	-	-	-	TTB20160722_ISBHJOMXX001873_r01.20958.20958.3	15/76	K.PSSSANAIY[243.03]SLAARPLPVPK.Y	ISBHJOMXX001873_0001	2118.09	5	0	0.496	0.496	0.496	0.541544	0.541544	0	0	0	0	0		mzspec:PXD007058:TTB20160722_ISBHJOMXX001873_r01:scan:20958:PSSSANAIY[243]SLAARPLPVPK/3
0.999999	0.9992	GT(0.006)EELY(0.994)AIK	0.994	0.945	0.945	-	-	-	TTB20160722_ISBHJOMXX001877_r01.12142.12142.2	2019-06-16	K.GTEELY[243.03]AIK.H	1582_1a_7,ISBHTKXXX000896,ISBHTKMXH001731,ISBHJOMXX001877,ISBHJOMXX001885	1102.49	2	1	0.994	0.994	0.994	0.947085	0.947085	1	1	1	0	1	GTEELY[243]AIK	mzspec:PXD007058:TTB20160722_ISBHJOMXX001877_r01:scan:12142:GTEELY[243]AIK/2
0.999999	0.9997	GT(0.006)EELY(0.994)AIK	0.994	0.947	0.947	-	-	-	TTB20160722_ISBHJOMXX001877_r01.12391.12391.2	2019-07-16	K.GTEELY[243.03]AIK.H	1582_1a_7,ISBHTKXXX000896,ISBHTKMXH001731,ISBHJOMXX001877,ISBHJOMXX001885	1102.49	2	1	0.994	0.994	0.994	0.947085	0.947085	1	1	1	0	1	GTEELY[243]AIK	mzspec:PXD007058:TTB20160722_ISBHJOMXX001877_r01:scan:12391:GTEELY[243]AIK/2
0.999999	0.9985	GS(0.994)IGQY(0.006)IQDR	0.994	0.946	0.946	-	-	-	TTB20160722_ISBHJOMXX001877_r01.15086.15086.2	2019-08-18	R.GS[167.00]IGQYIQDR.G	ISBHTRXXX000965,ISBHJOMXX001877,ISBHJOMXX001886	1215.53	2	1	0.994	0.994	0.994	0.947085	0.947085	1	1	1	0	1	GS[167]IGQYIQDR	mzspec:PXD007058:TTB20160722_ISBHJOMXX001877_r01:scan:15086:GS[167]IGQYIQDR/2
0.99898	0.7238	IT(1.000)DFGLCK	1	1	1	-	-	-	TTB20160722_ISBHJOMXX001873_r01.20971.20971.2	2019-05-14	K.IT[181.01]DFGLC[160.03]K.L	ISBHJOMXX001873_0001,1583_1a_5	1032.44
0.998959	0.0442	IKPS(0.006)S(0.006)S(0.006)ANAIY(0.491)S(0.491)LAARPLPVPK	0.491	0.51	0.51	-	-	-	TTB20160722_ISBHJOMXX001873_r01.20978.20978.4	34/126	K.IKPSSSANAIY[243.03]SLAARPLPVPK.Y	ISBHJOMXX001873_0001	2359.27
0.999999	0.3594	VERPPS(0.586)PFS(0.167)MAPQAS(0.247)LPPVPPR	0.586	0.129	0.129	-	-	-	TTB20160722_ISBHJOMXX001873_r01.20993.20993.3	13/84	R.VERPPS[167.00]PFSMAPQASLPPVPPR.H	ISBHJOMXX001873_0001	2436.2
0.988663	0.9739	LGS(0.460)S(0.460)FS(0.063)S(0.016)GPVADGIIR	0.46	0.31	0.31	-	-	-	TTB20160722_ISBHJOMXX001873_r01.20994.20994.2	2019-12-30	L.LGS[167.00]SFSSGPVADGIIR.E	ISBHJOMXX001872_0001,ISBHTRXXX000318	1641.78	4	0	0.46	0.46	0.46	0.3113	0.3113	0	0	0	0	0		mzspec:PXD007058:TTB20160722_ISBHJOMXX001873_r01:scan:20994:LGS[167]SFSSGPVADGIIR/2
0.999999	1	ALY(0.994)LQQRPEDET(0.004)ELHPT(0.002)LNADDQECK	0.994	0.963	0.963	-	-	-	TTB20160722_ISBHJOMXX001877_r01.15153.15153.3	20/100	R.ALY[243.03]LQQRPEDETELHPTLNADDQEC[160.03]K.H	ISBHJOMXX001877	3192.41	3	1	0.994	0.994	0.994	0.963138	0.963138	1	1	1	0	1	ALY[243]LQQRPEDETELHPTLNADDQECK	mzspec:PXD007058:TTB20160722_ISBHJOMXX001877_r01:scan:15153:ALY[243]LQQRPEDETELHPTLNADDQEC[160]K/3
0.997676	0.0013	GDFPGT(0.023)Y(0.023)VEY(0.955)IGR	0.955	0.804	0.804	-	-	-	TTB20160722_ISBHJOMXX001873_r01.21018.21018.2	2019-06-24	R.GDFPGTYVEY[243.03]IGR.Y	ISBHJOMXX001873_0001,ISBHJOMXX001882_0001	1552.66
0.999999	0.9912	T(0.003)GHS(0.003)FWEIY(0.994)K	0.994	0.962	0.962	-	-	-	TTB20160722_ISBHJOMXX001877_r01.17238.17238.2	14/18	K.TGHSFWEIY[243.03]K.S	ISBHJOMXX001877,ISBHJOMXX001886	1346.57	3	1	0.994	0.994	0.994	0.962829	0.962829	1	1	1	0	1	TGHSFWEIY[243]K	mzspec:PXD007058:TTB20160722_ISBHJOMXX001877_r01:scan:17238:TGHSFWEIY[243]K/2
0.999999	0.9999	T(0.003)GHS(0.003)FWEIY(0.994)K	0.994	0.962	0.962	-	-	-	TTB20160722_ISBHJOMXX001877_r01.17618.17618.2	2019-09-18	K.TGHSFWEIY[243.03]K.S	ISBHJOMXX001877,ISBHJOMXX001886	1346.57	3	1	0.994	0.994	0.994	0.962829	0.962829	1	1	1	0	1	TGHSFWEIY[243]K	mzspec:PXD007058:TTB20160722_ISBHJOMXX001877_r01:scan:17618:TGHSFWEIY[243]K/2
0.999794	0.291	VERPPS(0.336)PFS(0.336)MAPQAS(0.328)LPPVPPR, VERPPSPFSM(1.000)APQASLPPVPPR	0.336	0	0	1	1	1	TTB20160722_ISBHJOMXX001873_r01.21040.21040.4	21/126	R.VERPPS[167.00]PFSM[147.04]APQASLPPVPPR.H	ISBHJOMXX001873_0001	2452.2
0.999999	0.9998	T(0.002)GHS(0.003)FWEIY(0.994)K	0.994	0.965	0.965	-	-	-	TTB20160722_ISBHJOMXX001877_r01.18523.18523.2	15/18	K.TGHSFWEIY[243.03]K.S	ISBHJOMXX001877,ISBHJOMXX001886	1346.57	3	1	0.994	0.994	0.994	0.967378	0.967378	1	1	1	0	1	TGHSFWEIY[243]K	mzspec:PXD007058:TTB20160722_ISBHJOMXX001877_r01:scan:18523:TGHSFWEIY[243]K/2
0.999999	1	S(0.994)LPAPQDNDFLS(0.006)R	0.994	0.948	0.948	-	-	-	TTB20160722_ISBHJOMXX001877_r01.19593.19593.2	2019-09-24	R.S[167.00]LPAPQDNDFLSR.D	1832_1b_37,ISBHJOMXX001877,ISBHJOMXX001885	1538.68	2	1	0.994	0.994	0.994	0.947085	0.947085	1	1	1	0	1	S[167]LPAPQDNDFLSR	mzspec:PXD007058:TTB20160722_ISBHJOMXX001877_r01:scan:19593:S[167]LPAPQDNDFLSR/2
0.999999	1	EGHAQNPMEPS(0.006)VPQLS(0.994)LMDVK, EGHAQNPM(0.007)EPSVPQLSLM(0.993)DVK	0.994	0.948	0.948	0.993	0.94	0.94	TTB20160722_ISBHJOMXX001877_r01.20190.20190.3	21/80	K.EGHAQNPMEPSVPQLS[167.00]LM[147.04]DVK.E	ISBHTKXXX001523,ISBHJOMXX001877,ISBHJOMXX001886	2402.06	2	1	0.994	0.994	0.994	0.947085	0.947085	1	1	1	0	1	EGHAQNPMEPSVPQLS[167]LMDVK	mzspec:PXD007058:TTB20160722_ISBHJOMXX001877_r01:scan:20190:EGHAQNPMEPSVPQLS[167]LM[147]DVK/3
0.825995	0.9541	PFLT(1.000)ALK	1	1	1	-	-	-	TTB20160722_ISBHJOMXX001873_r01.21090.21090.2	2019-11-12	H.PFLT[181.01]ALK.T	ISBHJOMXX001873_0001	868.446
0.999962	0.8845	HS(0.841)LPFS(0.083)LPS(0.076)QMEPRPDVPR	0.841	0.501	0.501	-	-	-	TTB20160722_ISBHJOMXX001873_r01.21113.21113.3	17/72	R.HS[167.00]LPFSLPSQMEPRPDVPR.T	ISBHJOMXX001873_0001,ISBHJOMXX001882_0001	2269.07
0.999999	0.9997	S(0.994)LPAPQDNDFLS(0.006)R	0.994	0.944	0.944	-	-	-	TTB20160722_ISBHJOMXX001877_r01.20284.20284.2	2019-07-24	R.S[167.00]LPAPQDNDFLSR.D	1832_1b_37,ISBHJOMXX001877,ISBHJOMXX001885	1538.68	2	1	0.994	0.994	0.994	0.947085	0.947085	1	1	1	0	1	S[167]LPAPQDNDFLSR	mzspec:PXD007058:TTB20160722_ISBHJOMXX001877_r01:scan:20284:S[167]LPAPQDNDFLSR/2
0.853009	0.7981	LGS(0.250)S(0.250)FS(0.250)S(0.250)GPVADGIIR	0.25	0	0	-	-	-	TTB20160722_ISBHJOMXX001873_r01.21116.21116.2	2019-10-30	L.LGS[167.00]SFSSGPVADGIIR.E	ISBHJOMXX001872_0001,ISBHTRXXX000318	1641.78
0.999999	1	Y(0.994)VAT(0.004)LGVEVHPLVFHT(0.002)NR	0.994	0.964	0.964	-	-	-	TTB20160722_ISBHJOMXX001877_r01.20318.20318.3	21/68	R.Y[243.03]VATLGVEVHPLVFHTNR.A	ISBHTRXXX000197,ISBHJOMXX001877,ISBHJOMXX001886	2131.06	3	1	0.994	0.994	0.994	0.963138	0.963138	1	1	1	0	1	Y[243]VATLGVEVHPLVFHTNR	mzspec:PXD007058:TTB20160722_ISBHJOMXX001877_r01:scan:20318:Y[243]VATLGVEVHPLVFHTNR/3
0.927313	0.9775	S(0.934)GGS(0.051)GS(0.015)GGLIGLMK	0.934	0.748	0.748	-	-	-	TTB20160722_ISBHJOMXX001873_r01.21134.21134.2	2019-10-26	G.S[167.00]GGSGSGGLIGLMK.F	ISBHJOMXX001873_0001	1299.59	3	0	0.934	0.934	0.934	0.746462	0.746462	0	0	0	0	0		mzspec:PXD007058:TTB20160722_ISBHJOMXX001873_r01:scan:21134:S[167]GGSGSGGLIGLMK/2
0.999999	1	EGHAQNPMEPS(0.006)VPQLS(0.994)LMDVK, EGHAQNPM(0.005)EPSVPQLSLM(0.995)DVK	0.994	0.945	0.945	0.995	0.955	0.955	TTB20160722_ISBHJOMXX001877_r01.20359.20359.3	28/80	K.EGHAQNPMEPSVPQLS[167.00]LM[147.04]DVK.E	ISBHTKXXX001523,ISBHJOMXX001877,ISBHJOMXX001886	2402.06	2	1	0.994	0.994	0.994	0.947085	0.947085	1	1	1	0	1	EGHAQNPMEPSVPQLS[167]LMDVK	mzspec:PXD007058:TTB20160722_ISBHJOMXX001877_r01:scan:20359:EGHAQNPMEPSVPQLS[167]LM[147]DVK/3
0.99747	0.9994	S(0.497)GS(0.497)GGS(0.004)GS(0.002)GGLIGLMK	0.497	0.475	0.475	-	-	-	TTB20160722_ISBHJOMXX001873_r01.21141.21141.2	22/30	G.S[167.00]GSGGSGSGGLIGLMK.F	ISBHJOMXX001873_0001	1443.64	4	0	0.497	0.497	0.497	0.473788	0.473788	0	0	0	0	0		mzspec:PXD007058:TTB20160722_ISBHJOMXX001873_r01:scan:21141:S[167]GSGGSGSGGLIGLMK/2
0.999999	0.9883	S(0.994)LPAPQDNDFLS(0.006)R	0.994	0.95	0.95	-	-	-	TTB20160722_ISBHJOMXX001877_r01.20443.20443.2	2019-07-24	R.S[167.00]LPAPQDNDFLSR.D	1832_1b_37,ISBHJOMXX001877,ISBHJOMXX001885	1538.68	2	1	0.994	0.994	0.994	0.947085	0.947085	1	1	1	0	1	S[167]LPAPQDNDFLSR	mzspec:PXD007058:TTB20160722_ISBHJOMXX001877_r01:scan:20443:S[167]LPAPQDNDFLSR/2
0.991903	0.9798	S(0.053)GAGGGS(0.053)GS(0.874)GGS(0.013)GS(0.007)GGLIGLMK	0.874	0.676	0.676	-	-	-	TTB20160722_ISBHJOMXX001873_r01.21149.21149.2	1942-11-01	S.SGAGGGSGS[167.00]GGSGSGGLIGLMK.F	ISBHJOMXX001873_0001	1829.8	5	0	0.874	0.874	0.874	0.67674	0.67674	0	0	0	0	0		mzspec:PXD007058:TTB20160722_ISBHJOMXX001873_r01:scan:21149:SGAGGGSGS[167]GGSGSGGLIGLMK/2
0.999928	0.8388	IVNFVS(0.003)VGPT(0.499)Y(0.499)MR, IVNFVSVGPTYM(1.000)R	0.499	0.355	0.355	1	1	1	TTB20160722_ISBHJOMXX001873_r01.21156.21156.3	14/48	K.IVNFVSVGPT[181.01]YM[147.04]R.R	ISBHJOMXX001873_0001,ISBHTRMXX000341,ISBHJOMXX001882_0001	1577.73
0.861551	0.9549	T(0.500)Y(0.500)VEFLGPVALARPGPRPR	0.5	0	0	-	-	-	TTB20160722_ISBHJOMXX001873_r01.21167.21167.3	17/72	G.T[181.01]YVEFLGPVALARPGPRPR.N	ISBHJOMXX001872_0001	2175.14
0.913173	0.9699	LQVS(1.000)PLDNGDLIR	1	1	1	-	-	-	TTB20160722_ISBHJOMXX001873_r01.21174.21174.2	2019-10-24	T.LQVS[167.00]PLDNGDLIR.A	ISBHJOMXX001873_0001,ISBHTRXXX001142,ISBHJOMXX001882_0001	1518.74	1	0	1	1	1	1	1	0	0	0	0	0		mzspec:PXD007058:TTB20160722_ISBHJOMXX001873_r01:scan:21174:LQVS[167]PLDNGDLIR/2
0.871769	0.0569	HPFLT(1.000)ALK	1	1	1	-	-	-	TTB20160722_ISBHJOMXX001873_r01.21186.21186.2	2019-06-14	K.HPFLT[181.01]ALK.T	ISBHJOMXX001873_0001	1005.5
0.999999	1	Y(0.994)VAT(0.004)LGVEVHPLVFHT(0.002)NR	0.994	0.963	0.963	-	-	-	TTB20160722_ISBHJOMXX001877_r01.20532.20532.3	19/68	R.Y[243.03]VATLGVEVHPLVFHTNR.A	ISBHTRXXX000197,ISBHJOMXX001877,ISBHJOMXX001886	2131.06	3	1	0.994	0.994	0.994	0.963138	0.963138	1	1	1	0	1	Y[243]VATLGVEVHPLVFHTNR	mzspec:PXD007058:TTB20160722_ISBHJOMXX001877_r01:scan:20532:Y[243]VATLGVEVHPLVFHTNR/3
0.999999	0.9818	S(0.994)ILEILS(0.006)K	0.994	0.947	0.947	-	-	-	TTB20160722_ISBHJOMXX001877_r01.21507.21507.2	2019-06-14	R.S[167.00]ILEILSK.V	ISBHJOMXX001877,ISBHJOMXX001886	981.515	2	1	0.994	0.994	0.994	0.947085	0.947085	1	1	1	0	1	S[167]ILEILSK	mzspec:PXD007058:TTB20160722_ISBHJOMXX001877_r01:scan:21507:S[167]ILEILSK/2
0.999999	0.9955	S(0.994)ILEILS(0.006)K	0.994	0.946	0.946	-	-	-	TTB20160722_ISBHJOMXX001877_r01.22033.22033.2	2019-05-14	R.S[167.00]ILEILSK.V	ISBHJOMXX001877,ISBHJOMXX001886	981.515	2	1	0.994	0.994	0.994	0.947085	0.947085	1	1	1	0	1	S[167]ILEILSK	mzspec:PXD007058:TTB20160722_ISBHJOMXX001877_r01:scan:22033:S[167]ILEILSK/2
0.970377	0.0937	IT(1.000)DFGLCK	1	1	1	-	-	-	TTB20160722_ISBHJOMXX001873_r01.21216.21216.2	2019-04-14	K.IT[181.01]DFGLC[160.03]K.L	ISBHJOMXX001873_0001,1583_1a_5	1032.44
0.999876	0.1282	T(0.024)QS(0.729)S(0.123)S(0.123)NLAELR	0.729	0.396	0.396	-	-	-	TTB20160722_ISBHJOMXX001873_r01.21223.21223.2	2019-07-20	R.TQS[167.00]SSNLAELR.T	ISBHJOMXX001873_0001,ISBHJOMXX001882_0001	1284.57
0.999998	0.0312	VERPPS(0.668)PFS(0.323)MAPQAS(0.010)LPPVPPR	0.668	0.382	0.382	-	-	-	TTB20160722_ISBHJOMXX001873_r01.21238.21238.3	13/84	R.VERPPS[167.00]PFSMAPQASLPPVPPR.H	ISBHJOMXX001873_0001	2436.2
0.998965	0.3167	FNPPS(0.500)NVT(0.500)VR	0.5	0	0	-	-	-	TTB20160722_ISBHJOMXX001873_r01.21254.21254.2	2019-06-18	K.FNPPS[167.00]NVTVR.L	ISBHJOMXX001873_0001,ISBHTRXXX001302	1209.55
0.999975	0.823	VERPPS(0.005)PFS(0.463)MAPQAS(0.532)LPPVPPR, VERPPSPFSM(1.000)APQASLPPVPPR	0.532	0.346	0.346	1	1	1	TTB20160722_ISBHJOMXX001873_r01.21257.21257.4	19/84	R.VERPPSPFSM[147.04]APQAS[167.00]LPPVPPR.H	ISBHJOMXX001873_0001	2452.2
0.834711	0.9558	GS(0.837)GGS(0.122)GS(0.041)GGLIGLMK	0.837	0.512	0.512	-	-	-	TTB20160722_ISBHJOMXX001873_r01.21262.21262.2	2019-12-28	S.GS[167.00]GGSGSGGLIGLMK.F	ISBHJOMXX001873_0001	1356.61
0.995428	0.9986	GFAEPY(0.003)NLY(0.457)S(0.457)S(0.083)LK	0.457	0.323	0.323	-	-	-	TTB20160722_ISBHJOMXX001873_r01.21267.21267.2	20/24	Y.GFAEPYNLY[243.03]SSLK.L	ISBHJOMXX001873_0001,ISBHJKXXX000382,ISBHJOMXX001882_0001	1567.7	4	0	0.457	0.457	0.457	0.322124	0.322124	0	0	0	0	0		mzspec:PXD007058:TTB20160722_ISBHJOMXX001873_r01:scan:21267:GFAEPYNLY[243]SSLK/2
0.999999	1	EGHAQNPMEPS(0.006)VPQLS(0.994)LMDVK	0.994	0.946	0.946	-	-	-	TTB20160722_ISBHJOMXX001877_r01.23877.23877.3	24/80	K.EGHAQNPMEPSVPQLS[167.00]LMDVK.E	ISBHTKXXX001523,ISBHJOMXX001877,ISBHJOMXX001886	2386.07	2	1	0.994	0.994	0.994	0.947085	0.947085	1	1	1	0	1	EGHAQNPMEPSVPQLS[167]LMDVK	mzspec:PXD007058:TTB20160722_ISBHJOMXX001877_r01:scan:23877:EGHAQNPMEPSVPQLS[167]LMDVK/3
0.998567	0.0056	VERPPS(0.495)PFS(0.495)MAPQAS(0.010)LPPVPPR	0.495	0.325	0.325	-	-	-	TTB20160722_ISBHJOMXX001873_r01.21270.21270.3	1984-07-01	R.VERPPS[167.00]PFSMAPQASLPPVPPR.H	ISBHJOMXX001873_0001	2436.2
0.999783	0.0586	GQES(0.355)EY(0.355)GNIT(0.145)Y(0.145)PPAMK	0.355	0.066	0.066	-	-	-	TTB20160722_ISBHJOMXX001873_r01.21274.21274.2	2019-04-30	R.GQES[167.00]EYGNITYPPAMK.L	ISBHJOMXX001873_0001	1863.77
0.999999	1	S(0.994)DLET(0.002)S(0.002)EPKPFLY(0.001)Y(0.001)PEIK	0.994	0.971	0.971	-	-	-	TTB20160722_ISBHJOMXX001877_r01.24630.24630.3	21/68	R.S[167.00]DLETSEPKPFLYYPEIK.E	ISBHJOMXX001877,ISBHJOMXX001885	2235.04	5	1	0.994	0.994	0.994	0.972254	0.972254	1	1	1	0	1	S[167]DLETSEPKPFLYYPEIK	mzspec:PXD007058:TTB20160722_ISBHJOMXX001877_r01:scan:24630:S[167]DLETSEPKPFLYYPEIK/3
0.999999	0.9974	QMGLQPY(0.006)PEILVVS(0.994)R, QM(1.000)GLQPYPEILVVSR	0.994	0.944	0.944	1	1	1	TTB20160722_ISBHJOMXX001877_r01.25021.25021.3	19/56	R.QM[147.04]GLQPYPEILVVS[167.00]R.S	ISBHJOMXX001877,ISBHJOMXX001885	1824.88	2	1	0.994	0.994	0.994	0.947085	0.947085	1	1	1	0	1	QMGLQPYPEILVVS[167]R	mzspec:PXD007058:TTB20160722_ISBHJOMXX001877_r01:scan:25021:QM[147]GLQPYPEILVVS[167]R/3
0.999999	0.9994	QMGLQPY(0.006)PEILVVS(0.994)R, QM(1.000)GLQPYPEILVVSR	0.994	0.945	0.945	1	1	1	TTB20160722_ISBHJOMXX001877_r01.25269.25269.3	17/56	R.QM[147.04]GLQPYPEILVVS[167.00]R.S	ISBHJOMXX001877,ISBHJOMXX001885	1824.88	2	1	0.994	0.994	0.994	0.947085	0.947085	1	1	1	0	1	QMGLQPYPEILVVS[167]R	mzspec:PXD007058:TTB20160722_ISBHJOMXX001877_r01:scan:25269:QM[147]GLQPYPEILVVS[167]R/3
0.999904	0.4028	IKPS(0.216)S(0.216)S(0.216)ANAIY(0.202)S(0.149)LAARPLPVPK	0.216	0.006	0.006	-	-	-	TTB20160722_ISBHJOMXX001873_r01.21318.21318.4	19/126	K.IKPS[167.00]SSANAIYSLAARPLPVPK.Y	ISBHJOMXX001873_0001	2359.27
0.999986	0.111	VT(0.984)MNEFEY(0.016)LK	0.984	0.879	0.879	-	-	-	TTB20160722_ISBHJOMXX001873_r01.21324.21324.2	2019-04-18	K.VT[181.01]MNEFEYLK.V	1719_5a_1,ISBHTKMXX000759,ISBHJOMXX001873_0001,ISBHJOMXX001882_0001	1352.57
0.942582	0.0044	HS(0.737)LPFS(0.057)LPS(0.206)QMEPRPDVPR	0.737	0.35	0.35	-	-	-	TTB20160722_ISBHJOMXX001873_r01.21361.21361.3	20/72	R.HS[167.00]LPFSLPSQMEPRPDVPR.T	ISBHJOMXX001873_0001,ISBHJOMXX001882_0001	2269.07
0.997677	0.9761	LIMEY(0.976)LPY(0.014)GS(0.010)LR, LIM(1.000)EYLPYGSLR	0.976	0.881	0.881	1	1	1	TTB20160722_ISBHJOMXX001873_r01.21362.21362.2	2019-11-22	K.LIM[147.04]EY[243.03]LPYGSLR.S	ISBHJOMXX001872_0001,1586_1a_4,ISBHJOMXX001881	1549.73	3	0	0.976	0.976	0.976	0.882103	0.882103	1	0	1	1	0		mzspec:PXD007058:TTB20160722_ISBHJOMXX001873_r01:scan:21362:LIM[147]EY[243]LPYGSLR/2
0.999999	0.9998	S(0.994)ILEILS(0.006)K	0.994	0.945	0.945	-	-	-	TTB20160722_ISBHJOMXX001877_r01.25290.25290.2	2019-07-14	R.S[167.00]ILEILSK.V	ISBHJOMXX001877,ISBHJOMXX001886	981.515	2	1	0.994	0.994	0.994	0.947085	0.947085	1	1	1	0	1	S[167]ILEILSK	mzspec:PXD007058:TTB20160722_ISBHJOMXX001877_r01:scan:25290:S[167]ILEILSK/2
0.999999	0.9998	QMGLQPY(0.006)PEILVVS(0.994)R, QM(1.000)GLQPYPEILVVSR	0.994	0.946	0.946	1	1	1	TTB20160722_ISBHJOMXX001877_r01.25757.25757.3	14/56	R.QM[147.04]GLQPYPEILVVS[167.00]R.S	ISBHJOMXX001877,ISBHJOMXX001885	1824.88	2	1	0.994	0.994	0.994	0.947085	0.947085	1	1	1	0	1	QMGLQPYPEILVVS[167]R	mzspec:PXD007058:TTB20160722_ISBHJOMXX001877_r01:scan:25757:QM[147]GLQPYPEILVVS[167]R/3
0.999999	0.9994	S(0.994)ILEILS(0.006)K	0.994	0.95	0.95	-	-	-	TTB20160722_ISBHJOMXX001877_r01.25784.25784.2	2019-06-14	R.S[167.00]ILEILSK.V	ISBHJOMXX001877,ISBHJOMXX001886	981.515	2	1	0.994	0.994	0.994	0.947085	0.947085	1	1	1	0	1	S[167]ILEILSK	mzspec:PXD007058:TTB20160722_ISBHJOMXX001877_r01:scan:25784:S[167]ILEILSK/2
0.935614	0.9802	S(0.979)GGS(0.015)GS(0.007)GGLIGLMK	0.979	0.894	0.894	-	-	-	TTB20160722_ISBHJOMXX001873_r01.21383.21383.2	13/26	G.S[167.00]GGSGSGGLIGLMK.F	ISBHJOMXX001873_0001	1299.59	3	0	0.979	0.979	0.979	0.892131	0.892131	0	0	0	0	0		mzspec:PXD007058:TTB20160722_ISBHJOMXX001873_r01:scan:21383:S[167]GGSGSGGLIGLMK/2
0.991906	0.1113	IKPS(0.400)S(0.400)S(0.400)ANAIY(0.400)S(0.400)LAARPLPVPK	0.4	0	0	-	-	-	TTB20160722_ISBHJOMXX001873_r01.21393.21393.3	1984-07-01	K.IKPS[167.00]SSANAIY[243.03]SLAARPLPVPK.Y	ISBHJOMXX001873_0001	2439.23
0.999999	0.9987	S(0.994)ILEILS(0.006)K	0.994	0.947	0.947	-	-	-	TTB20160722_ISBHJOMXX001877_r01.26277.26277.2	2019-11-14	R.S[167.00]ILEILSK.V	ISBHJOMXX001877,ISBHJOMXX001886	981.515	2	1	0.994	0.994	0.994	0.947085	0.947085	1	1	1	0	1	S[167]ILEILSK	mzspec:PXD007058:TTB20160722_ISBHJOMXX001877_r01:scan:26277:S[167]ILEILSK/2
0.958299	0.0306	T(0.011)LNLS(0.968)QLS(0.021)FHR	0.968	0.852	0.852	-	-	-	TTB20160722_ISBHJOMXX001873_r01.21419.21419.2	13/20	R.TLNLS[167.00]QLSFHR.M	ISBHJOMXX001873_0001,ISBHJOMXX001882_0001	1394.67
0.999999	0.9996	S(0.994)ILEILS(0.006)K	0.994	0.945	0.945	-	-	-	TTB20160722_ISBHJOMXX001877_r01.26526.26526.2	2019-12-14	R.S[167.00]ILEILSK.V	ISBHJOMXX001877,ISBHJOMXX001886	981.515	2	1	0.994	0.994	0.994	0.947085	0.947085	1	1	1	0	1	S[167]ILEILSK	mzspec:PXD007058:TTB20160722_ISBHJOMXX001877_r01:scan:26526:S[167]ILEILSK/2
0.999999	0.9996	S(0.994)ILEILS(0.006)K	0.994	0.946	0.946	-	-	-	TTB20160722_ISBHJOMXX001877_r01.27022.27022.2	2019-06-14	R.S[167.00]ILEILSK.V	ISBHJOMXX001877,ISBHJOMXX001886	981.515	2	1	0.994	0.994	0.994	0.947085	0.947085	1	1	1	0	1	S[167]ILEILSK	mzspec:PXD007058:TTB20160722_ISBHJOMXX001877_r01:scan:27022:S[167]ILEILSK/2
0.999999	0.7089	IQNS(0.008)GDFY(0.496)DLY(0.496)GGEK	0.496	0.33	0.33	-	-	-	TTB20160722_ISBHJOMXX001873_r01.21458.21458.2	2019-08-28	K.IQNSGDFY[243.03]DLYGGEK.G	1825_1a_24,ISBHJOMXX001873_0001,ISBHJOMXX001882_0001	1784.73
0.985182	0.0401	S(0.245)S(0.245)GAGGGS(0.245)GS(0.245)GGS(0.017)GS(0.003)GGLIGLMK	0.245	0.182	0.182	-	-	-	TTB20160722_ISBHJOMXX001873_r01.21460.21460.2	1944-10-01	K.S[167.00]SGAGGGSGSGGSGSGGLIGLMK.F	ISBHJOMXX001873_0001	1916.83
0.999999	0.9993	QMGLQPY(0.006)PEILVVS(0.994)R	0.994	0.945	0.945	-	-	-	TTB20160722_ISBHJOMXX001877_r01.27215.27215.3	16/56	R.QMGLQPYPEILVVS[167.00]R.S	ISBHJOMXX001877,ISBHJOMXX001885	1808.89	2	1	0.994	0.994	0.994	0.947085	0.947085	1	1	1	0	1	QMGLQPYPEILVVS[167]R	mzspec:PXD007058:TTB20160722_ISBHJOMXX001877_r01:scan:27215:QMGLQPYPEILVVS[167]R/3
0.994187	0.0028	T(0.090)QS(0.303)S(0.303)S(0.303)NLAELR	0.303	0.061	0.061	-	-	-	TTB20160722_ISBHJOMXX001873_r01.21471.21471.2	2019-06-20	R.TQS[167.00]SSNLAELR.T	ISBHJOMXX001873_0001,ISBHJOMXX001882_0001	1284.57
0.999972	0.2324	VERPPS(0.747)PFS(0.202)MAPQAS(0.051)LPPVPPR	0.747	0.37	0.37	-	-	-	TTB20160722_ISBHJOMXX001873_r01.21485.21485.3	17/84	R.VERPPS[167.00]PFSMAPQASLPPVPPR.H	ISBHJOMXX001873_0001	2436.2
0.998045	0.6605	IT(1.000)DFGLCK	1	1	1	-	-	-	TTB20160722_ISBHJOMXX001873_r01.21495.21495.2	2019-05-14	K.IT[181.01]DFGLC[160.03]K.L	ISBHJOMXX001873_0001,1583_1a_5	1032.44
0.999999	1	MT(0.003)T(0.003)DPMLAY(0.994)LQPFR	0.994	0.964	0.964	-	-	-	TTB20160722_ISBHJOMXX001877_r01.30545.30545.3	1952-07-01	R.MTTDPMLAY[243.03]LQPFR.Q	ISBHJOMXX001877,ISBHJOMXX001886	1762.78	3	1	0.994	0.994	0.994	0.962829	0.962829	1	1	1	0	1	MTTDPMLAY[243]LQPFR	mzspec:PXD007058:TTB20160722_ISBHJOMXX001877_r01:scan:30545:MTTDPMLAY[243]LQPFR/3
0.999999	0.9979	S(0.994)ILEILS(0.006)K	0.994	0.944	0.944	-	-	-	TTB20160722_ISBHJOMXX001877_r01.31801.31801.2	2019-06-14	R.S[167.00]ILEILSK.V	ISBHJOMXX001877,ISBHJOMXX001886	981.515	2	1	0.994	0.994	0.994	0.947085	0.947085	1	1	1	0	1	S[167]ILEILSK	mzspec:PXD007058:TTB20160722_ISBHJOMXX001877_r01:scan:31801:S[167]ILEILSK/2
0.999999	0.9987	S(0.994)ILEILS(0.006)K	0.994	0.948	0.948	-	-	-	TTB20160722_ISBHJOMXX001877_r01.32095.32095.2	2019-06-14	R.S[167.00]ILEILSK.V	ISBHJOMXX001877,ISBHJOMXX001886	981.515	2	1	0.994	0.994	0.994	0.947085	0.947085	1	1	1	0	1	S[167]ILEILSK	mzspec:PXD007058:TTB20160722_ISBHJOMXX001877_r01:scan:32095:S[167]ILEILSK/2
0.999907	0.3441	LQPHNLADVLT(0.135)VNPDS(0.672)PAS(0.157)DPT(0.036)VFHK	0.672	0.316	0.316	-	-	-	TTB20160722_ISBHJOMXX001873_r01.21521.21521.3	10/100	K.LQPHNLADVLTVNPDS[167.00]PASDPTVFHK.C	ISBHJOMXX001873_0001	2891.39
0.962964	0.0022	IKPS(0.078)S(0.078)S(0.078)ANAIY(0.713)S(0.052)LAARPLPVPK	0.713	0.383	0.383	-	-	-	TTB20160722_ISBHJOMXX001873_r01.21524.21524.5	1984-05-01	K.IKPSSSANAIY[243.03]SLAARPLPVPK.Y	ISBHJOMXX001873_0001	2359.27
0.542146	0.8349	IKPS(0.002)S(0.002)S(0.002)ANAIY(0.037)S(0.957)LAARPL	0.957	0.875	0.875	-	-	-	TTB20160722_ISBHJOMXX001873_r01.21532.21532.3	16/68	K.IKPSSSANAIYS[167.00]LAARPL.P	ISBHJOMXX001873_0001	1938
0.932156	0.3151	GS(0.008)S(0.008)S(0.008)QGPS(0.044)QT(0.044)S(0.441)T(0.441)PT(0.003)DVT(0.001)AIHL	0.441	0.48	0.48	-	-	-	TTB20160722_ISBHJOMXX001873_r01.21540.21540.3	14/80	K.GSSSQGPSQTS[167.00]TPTDVTAIHL.-	ISBHTLXXX001407_0001,ISBHJOMXX001873_0002,ISBHJOMXX001882_0002	2149.95
0.999956	0.9062	LIMEY(0.972)LPY(0.014)GS(0.014)LR	0.972	0.868	0.868	-	-	-	TTB20160722_ISBHJOMXX001873_r01.21544.21544.2	2019-12-22	K.LIMEY[243.03]LPYGSLR.S	ISBHJOMXX001872_0001,1586_1a_4,ISBHJOMXX001881	1533.73	3	0	0.972	0.972	0.972	0.866078	0.866078	1	0	1	1	0		mzspec:PXD007058:TTB20160722_ISBHJOMXX001873_r01:scan:21544:LIMEY[243]LPYGSLR/2
0.999858	0.5686	HS(0.979)LPFS(0.017)LPS(0.003)QMEPRPDVPR	0.979	0.901	0.901	-	-	-	TTB20160722_ISBHJOMXX001873_r01.21560.21560.4	18/72	R.HS[167.00]LPFSLPSQMEPRPDVPR.T	ISBHJOMXX001873_0001,ISBHJOMXX001882_0001	2269.07
0.999999	0.9994	S(0.994)ILEILS(0.006)K	0.994	0.945	0.945	-	-	-	TTB20160722_ISBHJOMXX001877_r01.32176.32176.2	2019-06-14	R.S[167.00]ILEILSK.V	ISBHJOMXX001877,ISBHJOMXX001886	981.515	2	1	0.994	0.994	0.994	0.947085	0.947085	1	1	1	0	1	S[167]ILEILSK	mzspec:PXD007058:TTB20160722_ISBHJOMXX001877_r01:scan:32176:S[167]ILEILSK/2
0.999998	0.4501	VT(0.975)MNEFEY(0.025)LK	0.975	0.831	0.831	-	-	-	TTB20160722_ISBHJOMXX001873_r01.21572.21572.2	2019-07-18	K.VT[181.01]MNEFEYLK.V	1719_5a_1,ISBHTKMXX000759,ISBHJOMXX001873_0001,ISBHJOMXX001882_0001	1352.57
0.999999	0.9949	S(0.994)ILEILS(0.006)K	0.994	0.945	0.945	-	-	-	TTB20160722_ISBHJOMXX001877_r01.32361.32361.2	2019-07-14	R.S[167.00]ILEILSK.V	ISBHJOMXX001877,ISBHJOMXX001886	981.515	2	1	0.994	0.994	0.994	0.947085	0.947085	1	1	1	0	1	S[167]ILEILSK	mzspec:PXD007058:TTB20160722_ISBHJOMXX001877_r01:scan:32361:S[167]ILEILSK/2
0.999999	0.9971	S(0.994)ILEILS(0.006)K	0.994	0.945	0.945	-	-	-	TTB20160722_ISBHJOMXX001877_r01.32489.32489.2	2019-07-14	R.S[167.00]ILEILSK.V	ISBHJOMXX001877,ISBHJOMXX001886	981.515	2	1	0.994	0.994	0.994	0.947085	0.947085	1	1	1	0	1	S[167]ILEILSK	mzspec:PXD007058:TTB20160722_ISBHJOMXX001877_r01:scan:32489:S[167]ILEILSK/2
0.999999	0.4695	GDFPGT(0.033)Y(0.138)VEY(0.828)IGR	0.828	0.506	0.506	-	-	-	TTB20160722_ISBHJOMXX001873_r01.21611.21611.2	2019-07-24	R.GDFPGTYVEY[243.03]IGR.Y	ISBHJOMXX001873_0001,ISBHJOMXX001882_0001	1552.66
0.999974	0.6215	IKPS(0.013)S(0.013)S(0.363)ANAIY(0.302)S(0.308)LAARPLPVPK	0.363	0.249	0.249	-	-	-	TTB20160722_ISBHJOMXX001873_r01.21625.21625.4	15/84	K.IKPSSS[167.00]ANAIYSLAARPLPVPK.Y	ISBHJOMXX001873_0001	2359.27
0.978388	0.1319	VT(0.975)MNEFEY(0.025)LK, VTM(1.000)NEFEYLK	0.975	0.831	0.831	1	1	1	TTB20160722_ISBHJOMXX001873_r01.21634.21634.2	2019-06-18	K.VT[181.01]M[147.04]NEFEYLK.V	1719_5a_1,ISBHTKMXX000759,ISBHJOMXX001873_0001,ISBHJOMXX001882_0001	1368.57
0.998554	0.1619	HS(0.367)LPFS(0.112)LPS(0.522)QMEPRPDVPR	0.522	0.133	0.133	-	-	-	TTB20160722_ISBHJOMXX001873_r01.21641.21641.3	1972-11-01	R.HSLPFSLPS[167.00]QMEPRPDVPR.T	ISBHJOMXX001873_0001,ISBHJOMXX001882_0001	2269.07
0.999999	1	T(0.005)LDLS(0.989)QLS(0.006)FHR	0.989	0.936	0.936	-	-	-	TTB20160722_ISBHJOMXX001873_r01.21648.21648.3	1940-09-01	R.TLDLS[167.00]QLSFHR.G	G1668-13b-13,ISBHTRXXX001668	1395.65	3	0	0.989	0.989	0.989	0.937988	0.937988	0	0	0	0	0		mzspec:PXD007058:TTB20160722_ISBHJOMXX001873_r01:scan:21648:TLDLS[167]QLSFHR/3
0.999999	0.9993	S(0.994)ILEILS(0.006)K	0.994	0.948	0.948	-	-	-	TTB20160722_ISBHJOMXX001877_r01.32512.32512.2	2019-06-14	R.S[167.00]ILEILSK.V	ISBHJOMXX001877,ISBHJOMXX001886	981.515	2	1	0.994	0.994	0.994	0.947085	0.947085	1	1	1	0	1	S[167]ILEILSK	mzspec:PXD007058:TTB20160722_ISBHJOMXX001877_r01:scan:32512:S[167]ILEILSK/2
0.999999	0.5967	NLLLS(0.594)T(0.203)S(0.203)EEQIEK	0.594	0.129	0.129	-	-	-	TTB20160722_ISBHJOMXX001873_r01.21703.21703.2	2019-08-24	R.NLLLS[167.00]TSEEQIEK.E	ISBHJOMXX001873_0001,ISBHJOMXX001882_0001	1582.75
0.999999	0.9988	S(0.994)ILEILS(0.006)K	0.994	0.944	0.944	-	-	-	TTB20160722_ISBHJOMXX001877_r01.32603.32603.2	2019-06-14	R.S[167.00]ILEILSK.V	ISBHJOMXX001877,ISBHJOMXX001886	981.515	2	1	0.994	0.994	0.994	0.947085	0.947085	1	1	1	0	1	S[167]ILEILSK	mzspec:PXD007058:TTB20160722_ISBHJOMXX001877_r01:scan:32603:S[167]ILEILSK/2
0.999999	0.9926	S(0.994)ILEILS(0.006)K	0.994	0.944	0.944	-	-	-	TTB20160722_ISBHJOMXX001877_r01.32721.32721.2	2019-06-14	R.S[167.00]ILEILSK.V	ISBHJOMXX001877,ISBHJOMXX001886	981.515	2	1	0.994	0.994	0.994	0.947085	0.947085	1	1	1	0	1	S[167]ILEILSK	mzspec:PXD007058:TTB20160722_ISBHJOMXX001877_r01:scan:32721:S[167]ILEILSK/2
0.999877	0.1978	VERPPS(0.220)PFS(0.769)MAPQAS(0.011)LPPVPPR	0.769	0.47	0.47	-	-	-	TTB20160722_ISBHJOMXX001873_r01.21741.21741.5	1984-12-01	R.VERPPSPFS[167.00]MAPQASLPPVPPR.H	ISBHJOMXX001873_0001	2436.2
0.99981	0.5624	IVNFVS(0.005)VGPT(0.498)Y(0.498)MR, IVNFVSVGPTYM(1.000)R	0.498	0.344	0.344	1	1	1	TTB20160722_ISBHJOMXX001873_r01.21743.21743.3	1948-10-01	K.IVNFVSVGPT[181.01]YM[147.04]R.R	ISBHJOMXX001873_0001,ISBHTRMXX000341,ISBHJOMXX001882_0001	1577.73
0.99999	0.7279	VERPPS(0.199)PFS(0.770)MAPQAS(0.031)LPPVPPR	0.77	0.426	0.426	-	-	-	TTB20160722_ISBHJOMXX001873_r01.21754.21754.4	18/84	R.VERPPSPFS[167.00]MAPQASLPPVPPR.H	ISBHJOMXX001873_0001	2436.2
0.999999	0.9996	S(0.994)ILEILS(0.006)K	0.994	0.95	0.95	-	-	-	TTB20160722_ISBHJOMXX001877_r01.32766.32766.2	2019-06-14	R.S[167.00]ILEILSK.V	ISBHJOMXX001877,ISBHJOMXX001886	981.515	2	1	0.994	0.994	0.994	0.947085	0.947085	1	1	1	0	1	S[167]ILEILSK	mzspec:PXD007058:TTB20160722_ISBHJOMXX001877_r01:scan:32766:S[167]ILEILSK/2
0.985246	0.9301	LIMEY(0.845)LPY(0.077)GS(0.077)LR, LIM(1.000)EYLPYGSLR	0.845	0.51	0.51	1	1	1	TTB20160722_ISBHJOMXX001873_r01.21764.21764.2	2019-07-22	R.LIM[147.04]EY[243.03]LPYGSLR.L	1586_1a_4,ISBHJOMXX001872_0001,ISBHJOMXX001881	1549.73	3	0	0.845	0.845	0.845	0.511054	0.511054	1	0	1	1	0		mzspec:PXD007058:TTB20160722_ISBHJOMXX001873_r01:scan:21764:LIM[147]EY[243]LPYGSLR/2
0.999999	0.9917	S(0.994)ILEILS(0.006)K	0.994	0.944	0.944	-	-	-	TTB20160722_ISBHJOMXX001877_r01.32807.32807.2	2019-12-14	R.S[167.00]ILEILSK.V	ISBHJOMXX001877,ISBHJOMXX001886	981.515	2	1	0.994	0.994	0.994	0.947085	0.947085	1	1	1	0	1	S[167]ILEILSK	mzspec:PXD007058:TTB20160722_ISBHJOMXX001877_r01:scan:32807:S[167]ILEILSK/2
0.999999	0.9993	S(0.994)ILEILS(0.006)K	0.994	0.945	0.945	-	-	-	TTB20160722_ISBHJOMXX001877_r01.32848.32848.2	2019-06-14	R.S[167.00]ILEILSK.V	ISBHJOMXX001877,ISBHJOMXX001886	981.515	2	1	0.994	0.994	0.994	0.947085	0.947085	1	1	1	0	1	S[167]ILEILSK	mzspec:PXD007058:TTB20160722_ISBHJOMXX001877_r01:scan:32848:S[167]ILEILSK/2
0.999999	0.945	S(0.994)ILEILS(0.006)K	0.994	0.946	0.946	-	-	-	TTB20160722_ISBHJOMXX001877_r01.32977.32977.2	2019-05-14	R.S[167.00]ILEILSK.V	ISBHJOMXX001877,ISBHJOMXX001886	981.515	2	1	0.994	0.994	0.994	0.947085	0.947085	1	1	1	0	1	S[167]ILEILSK	mzspec:PXD007058:TTB20160722_ISBHJOMXX001877_r01:scan:32977:S[167]ILEILSK/2
0.999976	0.9864	IT(0.006)VNPES(0.994)K	0.994	0.945	0.945	-	-	-	TTB20160722_ISBHJOMXX001878_r01.06225.06225.2	2019-06-14	R.ITVNPES[167.00]K.Y	ISBHJOMXX001878,ISBHJOMXX001886	966.442	2	1	0.994	0.994	0.994	0.947085	0.947085	1	1	1	0	1	ITVNPES[167]K	mzspec:PXD007058:TTB20160722_ISBHJOMXX001878_r01:scan:06225:ITVNPES[167]K/2
0.999999	1	LS(0.994)CLDLEQCS(0.006)LK	0.994	0.95	0.95	-	-	-	TTB20160722_ISBHJOMXX001878_r01.18384.18384.2	2019-11-22	R.LS[167.00]C[160.03]LDLEQC[160.03]SLK.N	ISBHJOMXX001878,ISBHJOMXX001886	1544.66	2	1	0.994	0.994	0.994	0.947085	0.947085	1	1	1	0	1	LS[167]CLDLEQCSLK	mzspec:PXD007058:TTB20160722_ISBHJOMXX001878_r01:scan:18384:LS[167]C[160]LDLEQC[160]SLK/2
0.999999	0.9998	LS(0.994)CLDLEQCS(0.006)LK	0.994	0.945	0.945	-	-	-	TTB20160722_ISBHJOMXX001878_r01.19356.19356.2	2019-11-22	R.LS[167.00]C[160.03]LDLEQC[160.03]SLK.N	ISBHJOMXX001878,ISBHJOMXX001886	1544.66	2	1	0.994	0.994	0.994	0.947085	0.947085	1	1	1	0	1	LS[167]CLDLEQCSLK	mzspec:PXD007058:TTB20160722_ISBHJOMXX001878_r01:scan:19356:LS[167]C[160]LDLEQC[160]SLK/2
0.999999	0.9995	DT(0.002)CNS(0.002)S(0.002)LAS(0.994)LR	0.994	0.967	0.967	-	-	-	TTB20160722_ISBHJOMXX001879_r01.12911.12911.3	1940-11-01	R.DTC[160.03]NSSLAS[167.00]LR.C	ISBHJOMXX001879_0001,ISBHJOMXX001888_0001	1302.53	4	1	0.994	0.994	0.994	0.968788	0.968788	1	1	1	0	1	DTCNSSLAS[167]LR	mzspec:PXD007058:TTB20160722_ISBHJOMXX001879_r01:scan:12911:DTC[160]NSSLAS[167]LR/3
0.999991	0.9198	LFHVRPVT(0.994)QGDVY(0.006)R	0.994	0.95	0.95	-	-	-	TTB20160722_ISBHJOMXX001879_r01.15828.15828.4	1952-12-01	R.LFHVRPVT[181.01]QGDVYR.L	ISBHJOMXX001879_0001,ISBHJOMXX001887	1765.87	2	1	0.994	0.994	0.994	0.947085	0.947085	1	1	1	0	1	LFHVRPVT[181]QGDVYR	mzspec:PXD007058:TTB20160722_ISBHJOMXX001879_r01:scan:15828:LFHVRPVT[181]QGDVYR/4
0.986524	0.0078	VERPPS(0.097)PFS(0.569)MAPQAS(0.334)LPPVPPR, VERPPSPFSM(1.000)APQASLPPVPPR	0.569	0.169	0.169	1	1	1	TTB20160722_ISBHJOMXX001873_r01.21811.21811.4	1984-08-01	R.VERPPSPFS[167.00]M[147.04]APQASLPPVPPR.H	ISBHJOMXX001873_0001	2452.2
0.999205	0.9998	IKPS(0.333)S(0.333)S(0.333)ANAIY(0.001)S(0.001)LAARPL	0.333	0.311	0.311	-	-	-	TTB20160722_ISBHJOMXX001873_r01.21818.21818.3	19/68	K.IKPS[167.00]SSANAIYSLAARPL.P	ISBHJOMXX001873_0001	1938	5	0	0.333	0.333	0.333	0.308871	0.308871	0	0	0	0	0		mzspec:PXD007058:TTB20160722_ISBHJOMXX001873_r01:scan:21818:IKPS[167]SSANAIYSLAARPL/3
0.999999	0.999	LFHVRPVT(0.994)QGDVY(0.006)R	0.994	0.946	0.946	-	-	-	TTB20160722_ISBHJOMXX001879_r01.16037.16037.3	15/52	R.LFHVRPVT[181.01]QGDVYR.L	ISBHJOMXX001879_0001,ISBHJOMXX001887	1765.87	2	1	0.994	0.994	0.994	0.947085	0.947085	1	1	1	0	1	LFHVRPVT[181]QGDVYR	mzspec:PXD007058:TTB20160722_ISBHJOMXX001879_r01:scan:16037:LFHVRPVT[181]QGDVYR/3
0.533585	0.512	PS(0.012)S(0.012)S(0.012)ANAIY(0.483)S(0.483)LAARPLPVPK	0.483	0.467	0.467	-	-	-	TTB20160722_ISBHJOMXX001873_r01.21848.21848.3	1976-10-01	K.PSSSANAIY[243.03]SLAARPLPVPK.Y	ISBHJOMXX001873_0001	2118.09
0.999999	1	LDPT(0.001)LS(0.002)VDDLANS(0.994)GQVGT(0.002)AR	0.994	0.97	0.97	-	-	-	TTB20160722_ISBHJOMXX001879_r01.22725.22725.3	23/76	R.LDPTLSVDDLANS[167.00]GQVGTAR.L	1719_5b_1,NEP001,ISBHNEPXX001673,ISBHJOMXX001878,ISBHJOMXX001879_0001,ISBHJOMXX001887	2107.98	4	1	0.994	0.994	0.994	0.97277	0.97277	1	1	1	0	1	LDPTLSVDDLANS[167]GQVGTAR	mzspec:PXD007058:TTB20160722_ISBHJOMXX001879_r01:scan:22725:LDPTLSVDDLANS[167]GQVGTAR/3
0.999999	0.9994	MS(0.003)S(0.003)ILPFT(0.994)PPVVK, M(1.000)SSILPFTPPVVK	0.994	0.965	0.965	1	1	1	TTB20160722_ISBHJOMXX001879_r01.31045.31045.2	2019-07-24	R.M[147.04]SSILPFT[181.01]PPVVK.C	ISBHJOMXX001879_0001,ISBHJOMXX001888_0001	1510.75	3	1	0.994	0.994	0.994	0.962829	0.962829	1	1	1	0	1	MSSILPFT[181]PPVVK	mzspec:PXD007058:TTB20160722_ISBHJOMXX001879_r01:scan:31045:M[147]SSILPFT[181]PPVVK/2
0.999996	0.8814	VERPPS(0.359)PFS(0.367)MAPQAS(0.275)LPPVPPR	0.367	0.007	0.007	-	-	-	TTB20160722_ISBHJOMXX001873_r01.21865.21865.5	19/84	R.VERPPSPFS[167.00]MAPQASLPPVPPR.H	ISBHJOMXX001873_0001	2436.2
0.999999	0.9998	MS(0.003)S(0.003)ILPFT(0.994)PPVVK, M(1.000)SSILPFTPPVVK	0.994	0.963	0.963	1	1	1	TTB20160722_ISBHJOMXX001879_r01.31924.31924.2	2019-07-24	R.M[147.04]SSILPFT[181.01]PPVVK.C	ISBHJOMXX001879_0001,ISBHJOMXX001888_0001	1510.75	3	1	0.994	0.994	0.994	0.962829	0.962829	1	1	1	0	1	MSSILPFT[181]PPVVK	mzspec:PXD007058:TTB20160722_ISBHJOMXX001879_r01:scan:31924:M[147]SSILPFT[181]PPVVK/2
0.995069	0.3167	VT(0.977)MNEFEY(0.023)LK, VTM(1.000)NEFEYLK	0.977	0.842	0.842	1	1	1	TTB20160722_ISBHJOMXX001873_r01.21883.21883.2	2019-07-18	R.VT[181.01]M[147.04]NEFEYLK.T	ISBHJOMXX001873_0001,1719_5a_1,ISBHTKMXX000759,ISBHJOMXX001882_0001	1368.57
0.999999	0.9999	MS(0.003)S(0.003)ILPFT(0.994)PPVVK	0.994	0.963	0.963	-	-	-	TTB20160722_ISBHJOMXX001879_r01.34080.34080.2	2019-08-24	R.MSSILPFT[181.01]PPVVK.C	ISBHJOMXX001879_0001,ISBHJOMXX001888_0001	1494.76	3	1	0.994	0.994	0.994	0.962829	0.962829	1	1	1	0	1	MSSILPFT[181]PPVVK	mzspec:PXD007058:TTB20160722_ISBHJOMXX001879_r01:scan:34080:MSSILPFT[181]PPVVK/2
0.999985	0.8383	IVNFVS(0.005)VGPT(0.497)Y(0.497)MR, IVNFVSVGPTYM(1.000)R	0.497	0.343	0.343	1	1	1	TTB20160722_ISBHJOMXX001873_r01.21891.21891.2	13/24	K.IVNFVSVGPT[181.01]YM[147.04]R.R	ISBHJOMXX001873_0001,ISBHTRMXX000341,ISBHJOMXX001882_0001	1577.73
0.999906	0.1643	T(0.018)QS(0.801)S(0.151)S(0.030)NLAELR	0.801	0.539	0.539	-	-	-	TTB20160722_ISBHJOMXX001873_r01.21908.21908.2	2019-07-20	R.TQS[167.00]SSNLAELR.T	ISBHJOMXX001873_0001,ISBHJOMXX001882_0001	1284.57
0.999999	1	VLT(0.001)QMGS(0.001)PHNPIS(0.002)S(0.003)VS(0.994)	0.994	0.971	0.971	-	-	-	TTB20160722_ISBHJOMXX001880_r01.09746.09746.2	18/30	K.VLTQMGSPHNPISSVS[167.00].-	ISBHTSXXX001429_0081,ISBHJOMXX001880_0002,ISBHJOMXX001888_0002	1732.79	5	3	0.994	0.994	0.994	0.969148	0.969148	1	1	1	0	1	VLTQMGSPHNPISSVS[167]	mzspec:PXD007058:TTB20160722_ISBHJOMXX001880_r01:scan:09746:VLTQMGSPHNPISSVS[167]/2
0.999999	1	AAGLEPVGHY(0.994)EEVELT(0.003)ET(0.002)S(0.002)VNVGPER	0.994	0.967	0.967	-	-	-	TTB20160722_ISBHJOMXX001880_r01.13615.13615.3	12/100	K.AAGLEPVGHY[243.03]EEVELTETSVNVGPER.A	ISBHTRXXX000755,ISBHJOMXX001880_0001	2861.31	4	1	0.994	0.994	0.994	0.965182	0.965182	1	1	1	0	1	AAGLEPVGHY[243]EEVELTETSVNVGPER	mzspec:PXD007058:TTB20160722_ISBHJOMXX001880_r01:scan:13615:AAGLEPVGHY[243]EEVELTETSVNVGPER/3
0.999999	0.8121	NLLLS(0.159)T(0.159)S(0.681)EEQIEK	0.681	0.229	0.229	-	-	-	TTB20160722_ISBHJOMXX001873_r01.21949.21949.2	2019-11-24	R.NLLLSTS[167.00]EEQIEK.E	ISBHJOMXX001873_0001,ISBHJOMXX001882_0001	1582.75
0.999999	1	S(0.994)EPEPVY(0.006)IDEDK	0.994	0.948	0.948	-	-	-	TTB20160722_ISBHJOMXX001881_r01.12106.12106.2	2019-09-22	K.S[167.00]EPEPVYIDEDK.S	ISBHJOMXX001872_0001,ISBHJOMXX001881	1499.61	2	1	0.994	0.994	0.994	0.947085	0.947085	1	1	1	0	1	S[167]EPEPVYIDEDK	mzspec:PXD007058:TTB20160722_ISBHJOMXX001881_r01:scan:12106:S[167]EPEPVYIDEDK/2
0.999999	1	S(0.994)EPEPVY(0.006)IDEDK	0.994	0.947	0.947	-	-	-	TTB20160722_ISBHJOMXX001881_r01.12350.12350.2	2019-09-22	K.S[167.00]EPEPVYIDEDK.S	ISBHJOMXX001872_0001,ISBHJOMXX001881	1499.61	2	1	0.994	0.994	0.994	0.947085	0.947085	1	1	1	0	1	S[167]EPEPVYIDEDK	mzspec:PXD007058:TTB20160722_ISBHJOMXX001881_r01:scan:12350:S[167]EPEPVYIDEDK/2
0.999999	0.9987	IQDY(0.006)HILT(0.994)R	0.994	0.95	0.95	-	-	-	TTB20160722_ISBHJOMXX001881_r01.13364.13364.2	2019-12-16	R.IQDYHILT[181.01]R.L	ISBHTRXXX000961,ISBHJOMXX001872_0001,ISBHJOMXX001881	1237.59	2	1	0.994	0.994	0.994	0.947085	0.947085	1	1	1	0	1	IQDYHILT[181]R	mzspec:PXD007058:TTB20160722_ISBHJOMXX001881_r01:scan:13364:IQDYHILT[181]R/2
0.999999	1	GILS(0.994)LPHQAS(0.003)PVS(0.003)R	0.994	0.963	0.963	-	-	-	TTB20160722_ISBHJOMXX001881_r01.18190.18190.2	2019-10-26	R.GILS[167.00]LPHQASPVSR.G	ISBHTRXXX000992,ISBHJOMXX001872_0001,ISBHJOMXX001881	1540.78	3	1	0.994	0.994	0.994	0.962829	0.962829	1	1	1	0	1	GILS[167]LPHQASPVSR	mzspec:PXD007058:TTB20160722_ISBHJOMXX001881_r01:scan:18190:GILS[167]LPHQASPVSR/2
0.999999	0.9997	S(0.994)QAPDGMQS(0.006)LR, SQAPDGM(1.000)QSLR	0.994	0.945	0.945	1	1	1	TTB20160722_ISBHJOMXX001882_r01.04981.04981.2	2019-08-20	R.S[167.00]QAPDGM[147.04]QSLR.L	ISBHJOMXX001873_0001,ISBHJOMXX001882_0001	1284.52	2	1	0.994	0.994	0.994	0.947085	0.947085	1	1	1	0	1	S[167]QAPDGMQSLR	mzspec:PXD007058:TTB20160722_ISBHJOMXX001882_r01:scan:04981:S[167]QAPDGM[147]QSLR/2
0.999993	0.9703	S(0.994)QAPDGMQS(0.006)LR, SQAPDGM(1.000)QSLR	0.994	0.947	0.947	1	1	1	TTB20160722_ISBHJOMXX001882_r01.05175.05175.2	2019-07-20	R.S[167.00]QAPDGM[147.04]QSLR.L	ISBHJOMXX001873_0001,ISBHJOMXX001882_0001	1284.52	2	1	0.994	0.994	0.994	0.947085	0.947085	1	1	1	0	1	S[167]QAPDGMQSLR	mzspec:PXD007058:TTB20160722_ISBHJOMXX001882_r01:scan:05175:S[167]QAPDGM[147]QSLR/2
0.999493	0.9989	S(0.118)GAGGGS(0.436)GS(0.436)GGS(0.007)GS(0.004)GGLIGLMK	0.436	0.359	0.359	-	-	-	TTB20160722_ISBHJOMXX001873_r01.22007.22007.2	15/42	S.SGAGGGS[167.00]GSGGSGSGGLIGLMK.F	ISBHJOMXX001873_0001	1829.8	5	0	0.436	0.436	0.436	0.358253	0.358253	0	0	0	0	0		mzspec:PXD007058:TTB20160722_ISBHJOMXX001873_r01:scan:22007:SGAGGGS[167]GSGGSGSGGLIGLMK/2
0.997881	0.6654	HPFLT(1.000)ALK	1	1	1	-	-	-	TTB20160722_ISBHJOMXX001873_r01.22013.22013.2	2019-09-14	K.HPFLT[181.01]ALK.T	ISBHJOMXX001873_0001	1005.5
0.996539	0.999	ANAIY(0.142)S(0.858)LAARPLPVPK	0.858	0.41	0.41	-	-	-	TTB20160722_ISBHJOMXX001873_r01.22018.22018.3	21/60	S.ANAIYS[167.00]LAARPLPVPK.Y	ISBHJOMXX001873_0001	1759.94	2	0	0.858	0.858	0.858	0.410547	0.410547	0	0	0	0	0		mzspec:PXD007058:TTB20160722_ISBHJOMXX001873_r01:scan:22018:ANAIYS[167]LAARPLPVPK/3
0.99999	0.9539	S(0.994)QAPDGMQS(0.006)LR, SQAPDGM(1.000)QSLR	0.994	0.946	0.946	1	1	1	TTB20160722_ISBHJOMXX001882_r01.05490.05490.2	2019-08-20	R.S[167.00]QAPDGM[147.04]QSLR.L	ISBHJOMXX001873_0001,ISBHJOMXX001882_0001	1284.52	2	1	0.994	0.994	0.994	0.947085	0.947085	1	1	1	0	1	S[167]QAPDGMQSLR	mzspec:PXD007058:TTB20160722_ISBHJOMXX001882_r01:scan:05490:S[167]QAPDGM[147]QSLR/2
0.999999	0.9996	RPLPCT(0.006)PGDCPS(0.994)R	0.994	0.951	0.951	-	-	-	TTB20160722_ISBHJOMXX001882_r01.07325.07325.3	13/48	R.RPLPC[160.03]TPGDC[160.03]PS[167.00]R.S	ISBHTRXXX000184,ISBHJOMXX001873_0001,ISBHJOMXX001882_0001	1591.66	2	1	0.994	0.994	0.994	0.947085	0.947085	1	1	1	0	1	RPLPCTPGDCPS[167]R	mzspec:PXD007058:TTB20160722_ISBHJOMXX001882_r01:scan:07325:RPLPC[160]TPGDC[160]PS[167]R/3
0.999986	0.9549	RPLPCT(0.006)PGDCPS(0.994)R	0.994	0.945	0.945	-	-	-	TTB20160722_ISBHJOMXX001882_r01.08183.08183.3	17/48	R.RPLPC[160.03]TPGDC[160.03]PS[167.00]R.H	ISBHJOMXX001882_0001,ISBHTRXXX000184,ISBHJOMXX001873_0001	1591.66	2	1	0.994	0.994	0.994	0.947085	0.947085	1	1	1	0	1	RPLPCTPGDCPS[167]R	mzspec:PXD007058:TTB20160722_ISBHJOMXX001882_r01:scan:08183:RPLPC[160]TPGDC[160]PS[167]R/3
0.999999	0.9996	VT(0.006)MNEFEY(0.994)LK, VTM(1.000)NEFEYLK	0.994	0.95	0.95	1	1	1	TTB20160722_ISBHJOMXX001882_r01.17052.17052.2	2019-09-18	K.VTM[147.04]NEFEY[243.03]LK.V	1719_5a_1,ISBHTKMXX000759,ISBHJOMXX001873_0001,ISBHJOMXX001882_0001	1368.57	2	1	0.994	0.994	0.994	0.947085	0.947085	1	1	1	0	1	VTMNEFEY[243]LK	mzspec:PXD007058:TTB20160722_ISBHJOMXX001882_r01:scan:17052:VTM[147]NEFEY[243]LK/2
0.999999	0.9769	T(0.994)PFGS(0.004)AKPLDY(0.002)VEIHK	0.994	0.962	0.962	-	-	-	TTB20160722_ISBHJOMXX001882_r01.19616.19616.4	29/90	K.T[181.01]PFGSAKPLDYVEIHK.L	ISBHJOMXX001882_0001,ISBHJKXXX000385,ISBHJOMXX001873_0001	1880.91	3	2	0.994	0.994	0.994	0.963138	0.963138	1	1	1	0	1	TPFGS[167]AKPLDYVEIHK	mzspec:PXD007058:TTB20160722_ISBHJOMXX001882_r01:scan:19616:T[181]PFGSAKPLDYVEIHK/4
0.964398	0.9888	ERPPS(0.027)PFS(0.641)MAPQAS(0.333)LPPVPPR	0.641	0.319	0.319	-	-	-	TTB20160722_ISBHJOMXX001873_r01.22051.22051.3	20/80	V.ERPPSPFS[167.00]MAPQASLPPVPPR.H	ISBHJOMXX001873_0001	2337.13	3	0	0.641	0.641	0.641	0.318447	0.318447	0	0	0	0	0		mzspec:PXD007058:TTB20160722_ISBHJOMXX001873_r01:scan:22051:ERPPSPFS[167]MAPQASLPPVPPR/3
0.999999	1	T(0.994)PFGS(0.004)AKPLDY(0.003)VEIHK	0.994	0.961	0.961	-	-	-	TTB20160722_ISBHJOMXX001882_r01.19829.19829.3	1960-12-01	K.T[181.01]PFGSAKPLDYVEIHK.T	ISBHJKXXX000385,ISBHJOMXX001873_0001,ISBHJOMXX001882_0001	1880.91	3	2	0.994	0.994	0.994	0.958588	0.958588	1	1	1	0	1	TPFGS[167]AKPLDYVEIHK	mzspec:PXD007058:TTB20160722_ISBHJOMXX001882_r01:scan:19829:T[181]PFGSAKPLDYVEIHK/3
0.999999	1	T(0.994)PFGS(0.003)AKPLDY(0.002)VEIHK	0.994	0.965	0.965	-	-	-	TTB20160722_ISBHJOMXX001882_r01.19957.19957.3	13/60	K.T[181.01]PFGSAKPLDYVEIHK.T	ISBHJKXXX000385,ISBHJOMXX001873_0001,ISBHJOMXX001882_0001	1880.91	3	2	0.994	0.994	0.994	0.967378	0.967378	1	1	1	0	1	TPFGS[167]AKPLDYVEIHK	mzspec:PXD007058:TTB20160722_ISBHJOMXX001882_r01:scan:19957:T[181]PFGSAKPLDYVEIHK/3
0.999551	0.1921	VERPPS(0.335)PFS(0.397)MAPQAS(0.268)LPPVPPR, VERPPSPFSM(1.000)APQASLPPVPPR	0.397	0.011	0.011	1	1	1	TTB20160722_ISBHJOMXX001873_r01.22064.22064.4	14/84	R.VERPPSPFS[167.00]M[147.04]APQASLPPVPPR.H	ISBHJOMXX001873_0001	2452.2
0.999998	0.9879	VT(0.006)MNEFEY(0.994)LK	0.994	0.948	0.948	-	-	-	TTB20160722_ISBHJOMXX001882_r01.20826.20826.2	2019-06-18	K.VTMNEFEY[243.03]LK.V	1719_5a_1,ISBHTKMXX000759,ISBHJOMXX001873_0001,ISBHJOMXX001882_0001	1352.57	2	1	0.994	0.994	0.994	0.947085	0.947085	1	1	1	0	1	VTMNEFEY[243]LK	mzspec:PXD007058:TTB20160722_ISBHJOMXX001882_r01:scan:20826:VTMNEFEY[243]LK/2
0.999931	0.8558	T(0.323)AT(0.323)GY(0.323)GFAEPY(0.002)NLY(0.013)S(0.009)S(0.007)LK	0.323	0.362	0.362	-	-	-	TTB20160722_ISBHJOMXX001873_r01.22081.22081.3	1968-09-01	K.T[181.01]ATGYGFAEPYNLYSSLK.L	ISBHJOMXX001873_0001,ISBHJOMXX001882_0001	2060.91
0.999999	0.9984	IQNS(0.994)GDFY(0.004)DLY(0.002)GGEK	0.994	0.962	0.962	-	-	-	TTB20160722_ISBHJOMXX001882_r01.21105.21105.3	14/56	K.IQNS[167.00]GDFYDLYGGEK.G	1825_1a_24,ISBHJOMXX001873_0001,ISBHJOMXX001882_0001	1784.73	3	1	0.994	0.994	0.994	0.963138	0.963138	1	1	1	0	1	IQNS[167]GDFYDLYGGEK	mzspec:PXD007058:TTB20160722_ISBHJOMXX001882_r01:scan:21105:IQNS[167]GDFYDLYGGEK/3
0.999999	0.9963	VT(0.006)MNEFEY(0.994)LK	0.994	0.95	0.95	-	-	-	TTB20160722_ISBHJOMXX001882_r01.22152.22152.2	2019-09-18	K.VTMNEFEY[243.03]LK.V	1719_5a_1,ISBHTKMXX000759,ISBHJOMXX001873_0001,ISBHJOMXX001882_0001	1352.57	2	1	0.994	0.994	0.994	0.947085	0.947085	1	1	1	0	1	VTMNEFEY[243]LK	mzspec:PXD007058:TTB20160722_ISBHJOMXX001882_r01:scan:22152:VTMNEFEY[243]LK/2
0.999427	0.1564	VERPPS(0.468)PFS(0.468)MAPQAS(0.064)LPPVPPR, VERPPSPFSM(1.000)APQASLPPVPPR	0.468	0.194	0.194	1	1	1	TTB20160722_ISBHJOMXX001873_r01.22095.22095.4	15/84	R.VERPPS[167.00]PFSM[147.04]APQASLPPVPPR.H	ISBHJOMXX001873_0001	2452.2
0.999999	0.8347	T(0.088)QS(0.818)S(0.072)S(0.022)NLAELR	0.818	0.531	0.531	-	-	-	TTB20160722_ISBHJOMXX001873_r01.22096.22096.2	2019-05-20	R.TQS[167.00]SSNLAELR.T	ISBHJOMXX001873_0001,ISBHJOMXX001882_0001	1284.57
0.999999	0.9995	VT(0.006)MNEFEY(0.994)LK	0.994	0.95	0.95	-	-	-	TTB20160722_ISBHJOMXX001882_r01.22400.22400.2	2019-08-18	K.VTMNEFEY[243.03]LK.V	1719_5a_1,ISBHTKMXX000759,ISBHJOMXX001873_0001,ISBHJOMXX001882_0001	1352.57	2	1	0.994	0.994	0.994	0.947085	0.947085	1	1	1	0	1	VTMNEFEY[243]LK	mzspec:PXD007058:TTB20160722_ISBHJOMXX001882_r01:scan:22400:VTMNEFEY[243]LK/2
0.999997	0.9672	HS(0.002)LPFS(0.004)LPS(0.994)QMEPRPDVPR	0.994	0.963	0.963	-	-	-	TTB20160722_ISBHJOMXX001882_r01.23910.23910.4	20/72	R.HSLPFSLPS[167.00]QMEPRPDVPR.T	ISBHJOMXX001873_0001,ISBHJOMXX001882_0001	2269.07	3	1	0.994	0.994	0.994	0.963138	0.963138	1	1	1	0	1	HSLPFSLPS[167]QMEPRPDVPR	mzspec:PXD007058:TTB20160722_ISBHJOMXX001882_r01:scan:23910:HSLPFSLPS[167]QMEPRPDVPR/4
0.999999	1	T(0.994)LQVS(0.006)PLDNGDLIR	0.994	0.949	0.949	-	-	-	TTB20160722_ISBHJOMXX001882_r01.24766.24766.2	2019-11-26	R.T[181.01]LQVSPLDNGDLIR.T	ISBHTRXXX001142,ISBHJOMXX001873_0001,ISBHJOMXX001882_0001	1619.79	2	1	0.994	0.994	0.994	0.947085	0.947085	1	1	1	0	1	T[181]LQVSPLDNGDLIR	mzspec:PXD007058:TTB20160722_ISBHJOMXX001882_r01:scan:24766:T[181]LQVSPLDNGDLIR/2
0.999998	0.9951	DQY(0.006)LMWLT(0.994)QK, DQYLM(0.962)W(0.038)LTQK	0.994	0.946	0.946	0.962	0.767	0.767	TTB20160722_ISBHJOMXX001882_r01.25655.25655.2	2019-07-18	K.DQYLM[147.04]WLT[181.01]QK.E	ISBHJKMXX001071,ISBHJOMXX001873_0001,ISBHJOMXX001882_0001	1420.61	2	1	0.994	0.994	0.994	0.947085	0.947085	1	1	1	0	1	DQYLMWLT[181]QK	mzspec:PXD007058:TTB20160722_ISBHJOMXX001882_r01:scan:25655:DQYLM[147]WLT[181]QK/2
0.999999	0.9904	DQY(0.006)LMWLT(0.994)QK	0.994	0.95	0.95	-	-	-	TTB20160722_ISBHJOMXX001882_r01.28429.28429.3	14/36	R.DQYLMWLT[181.01]QK.D	ISBHJOMXX001882_0001,ISBHJKMXX001071,ISBHJOMXX001873_0001	1404.61	2	1	0.994	0.994	0.994	0.947085	0.947085	1	1	1	0	1	DQYLMWLT[181]QK	mzspec:PXD007058:TTB20160722_ISBHJOMXX001882_r01:scan:28429:DQYLMWLT[181]QK/3
0.999999	0.9962	DQY(0.006)LMWLT(0.994)QK	0.994	0.948	0.948	-	-	-	TTB20160722_ISBHJOMXX001882_r01.29433.29433.2	2019-06-18	K.DQYLMWLT[181.01]QK.E	ISBHJKMXX001071,ISBHJOMXX001873_0001,ISBHJOMXX001882_0001	1404.61	2	1	0.994	0.994	0.994	0.947085	0.947085	1	1	1	0	1	DQYLMWLT[181]QK	mzspec:PXD007058:TTB20160722_ISBHJOMXX001882_r01:scan:29433:DQYLMWLT[181]QK/2
0.999966	0.8209	T(0.004)LNLS(0.988)QLS(0.008)FHR	0.988	0.933	0.933	-	-	-	TTB20160722_ISBHJOMXX001873_r01.22129.22129.3	1940-09-01	R.TLNLS[167.00]QLSFHR.M	ISBHJOMXX001873_0001,ISBHJOMXX001882_0001	1394.67
0.999998	0.9871	DQY(0.006)LMWLT(0.994)QK	0.994	0.947	0.947	-	-	-	TTB20160722_ISBHJOMXX001882_r01.29683.29683.2	2019-07-18	K.DQYLMWLT[181.01]QK.E	ISBHJKMXX001071,ISBHJOMXX001873_0001,ISBHJOMXX001882_0001	1404.61	2	1	0.994	0.994	0.994	0.947085	0.947085	1	1	1	0	1	DQYLMWLT[181]QK	mzspec:PXD007058:TTB20160722_ISBHJOMXX001882_r01:scan:29683:DQYLMWLT[181]QK/2
0.999999	0.9942	VT(0.006)MNEFEY(0.994)LK	0.994	0.945	0.945	-	-	-	TTB20160722_ISBHJOMXX001882_r01.36982.36982.2	2019-07-18	K.VTMNEFEY[243.03]LK.V	1719_5a_1,ISBHTKMXX000759,ISBHJOMXX001873_0001,ISBHJOMXX001882_0001	1352.57	2	1	0.994	0.994	0.994	0.947085	0.947085	1	1	1	0	1	VTMNEFEY[243]LK	mzspec:PXD007058:TTB20160722_ISBHJOMXX001882_r01:scan:36982:VTMNEFEY[243]LK/2
0.999786	0.531	HS(0.022)LPFS(0.964)LPS(0.014)QMEPRPDVPR	0.964	0.836	0.836	-	-	-	TTB20160722_ISBHJOMXX001873_r01.22146.22146.4	1972-08-01	R.HSLPFS[167.00]LPSQMEPRPDVPR.T	ISBHJOMXX001873_0001,ISBHJOMXX001882_0001	2269.07
0.988173	0.9831	HS(0.980)LPFS(0.017)LPS(0.003)QMEPRPD	0.98	0.903	0.903	-	-	-	TTB20160722_ISBHJOMXX001873_r01.22151.22151.3	17/60	R.HS[167.00]LPFSLPSQMEPRPD.V	ISBHJOMXX001873_0001,ISBHJOMXX001882_0001	1916.85	3	0	0.98	0.98	0.98	0.903066	0.903066	0	0	0	0	0		mzspec:PXD007058:TTB20160722_ISBHJOMXX001873_r01:scan:22151:HS[167]LPFSLPSQMEPRPD/3
0.999999	0.9992	S(0.994)HIAQWS(0.004)PHT(0.003)PPR	0.994	0.96	0.96	-	-	-	TTB20160722_ISBHJOMXX001883_r01.08278.08278.3	1948-11-01	K.S[167.00]HIAQWSPHTPPR.F	ISBHJOMXX001874_0001,ISBHJOMXX001883_0001	1592.72	3	1	0.994	0.994	0.994	0.958588	0.958588	1	1	1	0	1	S[167]HIAQWSPHTPPR	mzspec:PXD007058:TTB20160722_ISBHJOMXX001883_r01:scan:08278:S[167]HIAQWSPHTPPR/3
0.976021	0.0159	IVNFVS(0.004)VGPT(0.498)Y(0.498)MR, IVNFVSVGPTYM(1.000)R	0.498	0.347	0.347	1	1	1	TTB20160722_ISBHJOMXX001873_r01.22174.22174.3	1948-10-01	K.IVNFVSVGPT[181.01]YM[147.04]R.R	ISBHJOMXX001873_0001,ISBHTRMXX000341,ISBHJOMXX001882_0001	1577.73
0.986677	0.0053	FNPPS(0.652)NVT(0.348)VR	0.652	0.068	0.068	-	-	-	TTB20160722_ISBHJOMXX001873_r01.22181.22181.2	2019-08-18	K.FNPPS[167.00]NVTVR.L	ISBHJOMXX001873_0001,ISBHTRXXX001302	1209.55
0.794934	0.9476	Y(0.001)VS(0.001)LIT(0.003)S(0.013)Y(0.976)QPFS(0.006)LEKQ	0.976	0.921	0.921	-	-	-	TTB20160722_ISBHJOMXX001873_r01.22188.22188.3	20/60	R.YVSLITSY[243.03]QPFSLEKQ.P	ISBHJOMXX001882_0001	1981.94
0.999999	0.8507	GDFPGT(0.014)Y(0.096)VEY(0.890)IGR	0.89	0.646	0.646	-	-	-	TTB20160722_ISBHJOMXX001873_r01.22196.22196.2	2019-08-24	R.GDFPGTYVEY[243.03]IGR.Y	ISBHJOMXX001873_0001,ISBHJOMXX001882_0001	1552.66
0.999999	0.9999	S(0.994)HIAQWS(0.003)PHT(0.003)PPR	0.994	0.963	0.963	-	-	-	TTB20160722_ISBHJOMXX001883_r01.08809.08809.3	14/48	K.S[167.00]HIAQWSPHTPPR.F	ISBHJOMXX001874_0001,ISBHJOMXX001883_0001	1592.72	3	1	0.994	0.994	0.994	0.962829	0.962829	1	1	1	0	1	S[167]HIAQWSPHTPPR	mzspec:PXD007058:TTB20160722_ISBHJOMXX001883_r01:scan:08809:S[167]HIAQWSPHTPPR/3
0.999995	0.994	ES(0.006)GVLLT(0.994)DK	0.994	0.945	0.945	-	-	-	TTB20160722_ISBHJOMXX001883_r01.09894.09894.2	2019-08-16	R.ESGVLLT[181.01]DK.M	ISBHJOMXX001874_0001,ISBHJOMXX001883_0001	1040.48	2	1	0.994	0.994	0.994	0.947085	0.947085	1	1	1	0	1	ESGVLLT[181]DK	mzspec:PXD007058:TTB20160722_ISBHJOMXX001883_r01:scan:09894:ESGVLLT[181]DK/2
0.999999	1	FET(0.006)VGMEAAT(0.994)DEGMPK, FETVGM(1.000)EAATDEGM(1.000)PK	0.994	0.946	0.946	1	1	2	TTB20160722_ISBHJOMXX001883_r01.10887.10887.3	15/60	R.FETVGM[147.04]EAAT[181.01]DEGM[147.04]PK.T	ISBHJOMXX001874_0001,ISBHJOMXX001883_0001	1823.7	2	1	0.994	0.994	0.994	0.947085	0.947085	1	1	1	0	1	FETVGMEAAT[181]DEGMPK	mzspec:PXD007058:TTB20160722_ISBHJOMXX001883_r01:scan:10887:FETVGM[147]EAAT[181]DEGM[147]PK/3
0.999999	0.9998	S(0.002)DGS(0.003)FIGY(0.994)K	0.994	0.964	0.964	-	-	-	TTB20160722_ISBHJOMXX001883_r01.11103.11103.2	2019-07-16	K.SDGSFIGY[243.03]K.S	1582_1a_1,ISBHTKXXX000684,ISBHJOMXX001874_0001,ISBHJOMXX001883_0001	1052.42	3	2	0.994	0.994	0.994	0.967378	0.967378	1	1	1	0	1	SDGSFIGY[243]K	mzspec:PXD007058:TTB20160722_ISBHJOMXX001883_r01:scan:11103:SDGSFIGY[243]K/2
0.999999	0.9983	S(0.002)DGS(0.003)FIGY(0.994)K	0.994	0.965	0.965	-	-	-	TTB20160722_ISBHJOMXX001883_r01.12100.12100.2	2019-07-16	K.SDGSFIGY[243.03]K.S	1582_1a_1,ISBHTKXXX000684,ISBHJOMXX001874_0001,ISBHJOMXX001883_0001	1052.42	3	2	0.994	0.994	0.994	0.967378	0.967378	1	1	1	0	1	SDGSFIGY[243]K	mzspec:PXD007058:TTB20160722_ISBHJOMXX001883_r01:scan:12100:SDGSFIGY[243]K/2
0.96787	0.9661	EVGDY(0.853)GQLHET(0.147)EVLLK	0.853	0.397	0.397	-	-	-	TTB20160722_ISBHJOMXX001873_r01.22232.22232.2	2019-10-30	R.E[111.03]VGDY[243.03]GQLHETEVLLK.F	ISBHJOMXX001872_0001,ISBHJOMXX001881	1890.88	2	0	0.853	0.853	0.853	0.397718	0.397718	1	0	1	1	0		mzspec:PXD007058:TTB20160722_ISBHJOMXX001873_r01:scan:22232:E[111]VGDY[243]GQLHETEVLLK/2
0.999999	0.999	S(0.002)DGS(0.003)FIGY(0.994)K	0.994	0.964	0.964	-	-	-	TTB20160722_ISBHJOMXX001883_r01.13006.13006.2	2019-07-16	K.SDGSFIGY[243.03]K.S	1582_1a_1,ISBHTKXXX000684,ISBHJOMXX001874_0001,ISBHJOMXX001883_0001	1052.42	3	2	0.994	0.994	0.994	0.967378	0.967378	1	1	1	0	1	SDGSFIGY[243]K	mzspec:PXD007058:TTB20160722_ISBHJOMXX001883_r01:scan:13006:SDGSFIGY[243]K/2
0.999999	0.9996	ES(0.006)GVLLT(0.994)DK	0.994	0.945	0.945	-	-	-	TTB20160722_ISBHJOMXX001883_r01.13587.13587.2	2019-07-16	R.ESGVLLT[181.01]DK.M	ISBHJOMXX001874_0001,ISBHJOMXX001883_0001	1040.48	2	1	0.994	0.994	0.994	0.947085	0.947085	1	1	1	0	1	ESGVLLT[181]DK	mzspec:PXD007058:TTB20160722_ISBHJOMXX001883_r01:scan:13587:ESGVLLT[181]DK/2
0.999999	1	FET(0.006)VGMEAAT(0.994)DEGMPK, FETVGM(0.678)EAATDEGM(0.322)PK	0.994	0.944	0.944	0.678	0.094	0.094	TTB20160722_ISBHJOMXX001883_r01.14250.14250.2	2019-12-30	R.FETVGM[147.04]EAAT[181.01]DEGMPK.T	ISBHJOMXX001874_0001,ISBHJOMXX001883_0001	1807.7	2	1	0.994	0.994	0.994	0.947085	0.947085	1	1	1	0	1	FETVGMEAAT[181]DEGMPK	mzspec:PXD007058:TTB20160722_ISBHJOMXX001883_r01:scan:14250:FETVGM[147]EAAT[181]DEGMPK/2
0.999999	0.8966	IKPS(0.332)S(0.332)S(0.332)ANAIY(0.002)S(0.002)LAARPLPVPK	0.332	0.302	0.302	-	-	-	TTB20160722_ISBHJOMXX001873_r01.22259.22259.3	1984-11-01	K.IKPS[167.00]SSANAIYSLAARPLPVPK.Y	ISBHJOMXX001873_0001	2359.27
0.999999	0.9981	ES(0.006)GVLLT(0.994)DK	0.994	0.947	0.947	-	-	-	TTB20160722_ISBHJOMXX001883_r01.14415.14415.2	2019-06-16	R.ESGVLLT[181.01]DK.M	ISBHJOMXX001874_0001,ISBHJOMXX001883_0001	1040.48	2	1	0.994	0.994	0.994	0.947085	0.947085	1	1	1	0	1	ESGVLLT[181]DK	mzspec:PXD007058:TTB20160722_ISBHJOMXX001883_r01:scan:14415:ESGVLLT[181]DK/2
0.999987	0.9373	GLAES(0.994)LQPDY(0.003)S(0.003)ER	0.994	0.961	0.961	-	-	-	TTB20160722_ISBHJOMXX001883_r01.14536.14536.3	1948-06-01	R.GLAES[167.00]LQPDYSER.G	ISBHJRXXX000418,ISBHJOMXX001874_0001,ISBHJOMXX001883_0001	1543.66	3	1	0.994	0.994	0.994	0.962829	0.962829	1	1	1	0	1	GLAES[167]LQPDYSER	mzspec:PXD007058:TTB20160722_ISBHJOMXX001883_r01:scan:14536:GLAES[167]LQPDYSER/3
0.99967	0.9995	S(0.004)ANAIY(0.145)S(0.851)LAARPLPVPK	0.851	0.599	0.599	-	-	-	TTB20160722_ISBHJOMXX001873_r01.22303.22303.3	18/64	S.SANAIYS[167.00]LAARPLPVPK.Y	ISBHJOMXX001873_0001	1846.97	3	0	0.851	0.851	0.851	0.600053	0.600053	0	0	0	0	0		mzspec:PXD007058:TTB20160722_ISBHJOMXX001873_r01:scan:22303:SANAIYS[167]LAARPLPVPK/3
0.999491	0.3994	T(0.209)AT(0.209)GY(0.209)GFAEPY(0.065)NLY(0.144)S(0.092)S(0.072)LK	0.209	0.051	0.051	-	-	-	TTB20160722_ISBHJOMXX001873_r01.22307.22307.3	1968-07-01	K.T[181.01]ATGYGFAEPYNLYSSLK.L	ISBHJOMXX001873_0001,ISBHJOMXX001882_0001	2060.91
0.999999	0.5301	NLLLS(0.130)T(0.435)S(0.435)EEQIEK	0.435	0.099	0.099	-	-	-	TTB20160722_ISBHJOMXX001873_r01.22317.22317.2	2019-10-24	R.NLLLST[181.01]SEEQIEK.E	ISBHJOMXX001873_0001,ISBHJOMXX001882_0001	1582.75
0.999999	0.9998	GLAES(0.994)LQPDY(0.003)S(0.003)ER	0.994	0.962	0.962	-	-	-	TTB20160722_ISBHJOMXX001883_r01.14746.14746.2	2019-11-24	R.GLAES[167.00]LQPDYSER.G	ISBHJRXXX000418,ISBHJOMXX001874_0001,ISBHJOMXX001883_0001	1543.66	3	1	0.994	0.994	0.994	0.962829	0.962829	1	1	1	0	1	GLAES[167]LQPDYSER	mzspec:PXD007058:TTB20160722_ISBHJOMXX001883_r01:scan:14746:GLAES[167]LQPDYSER/2
0.999999	0.9997	IEDT(0.994)EIIS(0.006)PVAERPEDR	0.994	0.946	0.946	-	-	-	TTB20160722_ISBHJOMXX001883_r01.17096.17096.3	16/64	R.IEDT[181.01]EIISPVAERPEDR.L	ISBHJRXXX001056,ISBHJOMXX001874_0001,ISBHJOMXX001883_0001	2047.95	2	1	0.994	0.994	0.994	0.947085	0.947085	1	1	1	0	1	IEDT[181]EIISPVAERPEDR	mzspec:PXD007058:TTB20160722_ISBHJOMXX001883_r01:scan:17096:IEDT[181]EIISPVAERPEDR/3
0.993441	0.0155	VERPPS(0.883)PFS(0.058)MAPQAS(0.058)LPPVPPR, VERPPSPFSM(1.000)APQASLPPVPPR	0.883	0.599	0.599	1	1	1	TTB20160722_ISBHJOMXX001873_r01.22338.22338.4	1984-07-01	R.VERPPS[167.00]PFSM[147.04]APQASLPPVPPR.H	ISBHJOMXX001873_0001	2452.2
0.999999	1	FET(0.006)VGMEAAT(0.994)DEGMPK	0.994	0.945	0.945	-	-	-	TTB20160722_ISBHJOMXX001883_r01.17722.17722.2	2019-12-30	R.FETVGMEAAT[181.01]DEGMPK.T	ISBHJOMXX001874_0001,ISBHJOMXX001883_0001	1791.71	2	1	0.994	0.994	0.994	0.947085	0.947085	1	1	1	0	1	FETVGMEAAT[181]DEGMPK	mzspec:PXD007058:TTB20160722_ISBHJOMXX001883_r01:scan:17722:FETVGMEAAT[181]DEGMPK/2
0.999999	1	FET(0.006)VGMEAAT(0.994)DEGMPK	0.994	0.949	0.949	-	-	-	TTB20160722_ISBHJOMXX001883_r01.17828.17828.3	1960-12-01	R.FETVGMEAAT[181.01]DEGMPK.T	ISBHJOMXX001874_0001,ISBHJOMXX001883_0001	1791.71	2	1	0.994	0.994	0.994	0.947085	0.947085	1	1	1	0	1	FETVGMEAAT[181]DEGMPK	mzspec:PXD007058:TTB20160722_ISBHJOMXX001883_r01:scan:17828:FETVGMEAAT[181]DEGMPK/3
0.998651	0.9978	S(0.491)S(0.491)ANAIY(0.011)S(0.006)LAARPLPVPK	0.491	0.438	0.438	-	-	-	TTB20160722_ISBHJOMXX001873_r01.22356.22356.2	1934-11-01	S.S[167.00]SANAIYSLAARPLPVPK.Y	ISBHJOMXX001873_0001	1934	4	0	0.491	0.491	0.491	0.438206	0.438206	0	0	0	0	0		mzspec:PXD007058:TTB20160722_ISBHJOMXX001873_r01:scan:22356:S[167]SANAIYSLAARPLPVPK/2
0.997882	0.1685	T(0.024)LNLS(0.949)QLS(0.027)FHR	0.949	0.786	0.786	-	-	-	TTB20160722_ISBHJOMXX001873_r01.22358.22358.3	1940-10-01	R.TLNLS[167.00]QLSFHR.M	ISBHJOMXX001873_0001,ISBHJOMXX001882_0001	1394.67
0.999999	1	T(0.994)PLPLCS(0.002)S(0.002)QAQMDY(0.002)R	0.994	0.969	0.969	-	-	-	TTB20160722_ISBHJOMXX001883_r01.18028.18028.2	2019-11-28	K.T[181.01]PLPLC[160.03]SSQAQMDYR.V	ISBHJOMXX001874_0001,ISBHJOMXX001883_0001	1845.78	4	3	0.994	0.994	0.994	0.968788	0.968788	1	1	1	0	1	TPLPLCSS[167]QAQMDYR	mzspec:PXD007058:TTB20160722_ISBHJOMXX001883_r01:scan:18028:T[181]PLPLC[160]SSQAQMDYR/2
0.999999	1	FET(0.006)VGMEAAT(0.994)DEGMPK	0.994	0.944	0.944	-	-	-	TTB20160722_ISBHJOMXX001883_r01.18581.18581.2	2019-09-30	R.FETVGMEAAT[181.01]DEGMPK.T	ISBHJOMXX001874_0001,ISBHJOMXX001883_0001	1791.71	2	1	0.994	0.994	0.994	0.947085	0.947085	1	1	1	0	1	FETVGMEAAT[181]DEGMPK	mzspec:PXD007058:TTB20160722_ISBHJOMXX001883_r01:scan:18581:FETVGMEAAT[181]DEGMPK/2
0.937583	0.1187	HPFLT(1.000)ALK	1	1	1	-	-	-	TTB20160722_ISBHJOMXX001873_r01.22390.22390.2	2019-06-14	K.HPFLT[181.01]ALK.T	ISBHJOMXX001873_0001	1005.5
0.999999	1	FLQES(0.994)NVLY(0.006)QHNLR	0.994	0.945	0.945	-	-	-	TTB20160722_ISBHJOMXX001883_r01.19524.19524.3	1952-11-01	R.FLQES[167.00]NVLYQHNLR.A	1831_1b_31,ISBHJOMXX001874_0001,ISBHJOMXX001883_0001	1839.87	2	1	0.994	0.994	0.994	0.947085	0.947085	1	1	1	0	1	FLQES[167]NVLYQHNLR	mzspec:PXD007058:TTB20160722_ISBHJOMXX001883_r01:scan:19524:FLQES[167]NVLYQHNLR/3
0.996718	0.9953	HS(0.901)LPFS(0.095)LPS(0.004)QMEPRPD	0.901	0.692	0.692	-	-	-	TTB20160722_ISBHJOMXX001873_r01.22400.22400.3	20/60	R.HS[167.00]LPFSLPSQMEPRPD.V	ISBHJOMXX001873_0001,ISBHJOMXX001882_0001	1916.85	3	0	0.901	0.901	0.901	0.690852	0.690852	0	0	0	0	0		mzspec:PXD007058:TTB20160722_ISBHJOMXX001873_r01:scan:22400:HS[167]LPFSLPSQMEPRPD/3
0.999999	0.9703	T(0.994)HFPQFS(0.002)Y(0.001)S(0.001)AS(0.001)IR	0.994	0.972	0.972	-	-	-	TTB20160722_ISBHJOMXX001883_r01.19953.19953.3	1948-07-01	R.T[181.01]HFPQFSYSASIR.T	ISBHTRXXX000738,ISBHJOMXX001874_0001,ISBHJOMXX001883_0001	1619.71	5	1	0.994	0.994	0.994	0.975684	0.975684	1	1	1	0	1	T[181]HFPQFSYSASIR	mzspec:PXD007058:TTB20160722_ISBHJOMXX001883_r01:scan:19953:T[181]HFPQFSYSASIR/3
0.999999	0.9981	T(0.994)HFPQFS(0.002)Y(0.001)S(0.001)AS(0.001)IR	0.994	0.973	0.973	-	-	-	TTB20160722_ISBHJOMXX001883_r01.20385.20385.3	1948-12-01	R.T[181.01]HFPQFSYSASIR.T	ISBHTRXXX000738,ISBHJOMXX001874_0001,ISBHJOMXX001883_0001	1619.71	5	1	0.994	0.994	0.994	0.975684	0.975684	1	1	1	0	1	T[181]HFPQFSYSASIR	mzspec:PXD007058:TTB20160722_ISBHJOMXX001883_r01:scan:20385:T[181]HFPQFSYSASIR/3
0.999999	0.9997	T(0.994)EQEALEY(0.006)FMK, TEQEALEYFM(1.000)K	0.994	0.945	0.945	1	1	1	TTB20160722_ISBHJOMXX001883_r01.20755.20755.3	1940-07-01	R.T[181.01]EQEALEYFM[147.04]K.E	ISBHJOMXX001874_0001,ISBHJOMXX001883_0001	1483.59	2	1	0.994	0.994	0.994	0.947085	0.947085	1	1	1	0	1	T[181]EQEALEYFMK	mzspec:PXD007058:TTB20160722_ISBHJOMXX001883_r01:scan:20755:T[181]EQEALEYFM[147]K/3
0.999999	1	S(0.006)LPDILGQPEPPQEGGS(0.994)QK	0.994	0.95	0.95	-	-	-	TTB20160722_ISBHJOMXX001883_r01.23310.23310.3	19/72	K.SLPDILGQPEPPQEGGS[167.00]QK.Y	ISBHJOMXX001874_0001,ISBHJOMXX001883_0001	2055.95	2	1	0.994	0.994	0.994	0.947085	0.947085	1	1	1	0	1	SLPDILGQPEPPQEGGS[167]QK	mzspec:PXD007058:TTB20160722_ISBHJOMXX001883_r01:scan:23310:SLPDILGQPEPPQEGGS[167]QK/3
0.999481	0.1682	LQPHNLADVLT(0.002)VNPDS(0.492)PAS(0.492)DPT(0.014)VFHK	0.492	0.443	0.443	-	-	-	TTB20160722_ISBHJOMXX001873_r01.22448.22448.5	14/100	K.LQPHNLADVLTVNPDS[167.00]PASDPTVFHK.C	ISBHJOMXX001873_0001	2891.39
0.999999	1	S(0.006)LPDILGQPEPPQEGGS(0.994)QK	0.994	0.95	0.95	-	-	-	TTB20160722_ISBHJOMXX001883_r01.23527.23527.3	18/72	K.SLPDILGQPEPPQEGGS[167.00]QK.Y	ISBHJOMXX001874_0001,ISBHJOMXX001883_0001	2055.95	2	1	0.994	0.994	0.994	0.947085	0.947085	1	1	1	0	1	SLPDILGQPEPPQEGGS[167]QK	mzspec:PXD007058:TTB20160722_ISBHJOMXX001883_r01:scan:23527:SLPDILGQPEPPQEGGS[167]QK/3
0.998219	0.2038	FNPPS(0.500)NVT(0.500)VR	0.5	0	0	-	-	-	TTB20160722_ISBHJOMXX001873_r01.22453.22453.2	2019-08-18	K.FNPPS[167.00]NVTVR.L	ISBHJOMXX001873_0001,ISBHTRXXX001302	1209.55
0.958552	0.9904	LAS(0.012)ALS(0.494)Y(0.494)LENK	0.494	0.316	0.316	-	-	-	TTB20160722_ISBHJOMXX001873_r01.22460.22460.2	15/20	Q.LASALS[167.00]YLENK.L	ISBHJOMXX001873_0001,1582_1a_9,ISBHJOMXX001882_0001	1287.61	3	0	0.494	0.494	0.494	0.317474	0.317474	0	0	0	0	0		mzspec:PXD007058:TTB20160722_ISBHJOMXX001873_r01:scan:22460:LASALS[167]YLENK/2
0.999999	0.9996	LLGPGVNY(0.003)S(0.003)GCQIT(0.994)WAK	0.994	0.964	0.964	-	-	-	TTB20160722_ISBHJOMXX001883_r01.25645.25645.3	19/64	R.LLGPGVNYSGC[160.03]QIT[181.01]WAK.S	ISBHJOMXX001874_0001,ISBHJOMXX001883_0001	1942.9	3	1	0.994	0.994	0.994	0.962829	0.962829	1	1	1	0	1	LLGPGVNYSGCQIT[181]WAK	mzspec:PXD007058:TTB20160722_ISBHJOMXX001883_r01:scan:25645:LLGPGVNYSGC[160]QIT[181]WAK/3
0.835793	0.9549	IKPS(0.211)S(0.211)S(0.211)ANAIY(0.276)S(0.090)LAARPLPV	0.276	0.032	0.032	-	-	-	TTB20160722_ISBHJOMXX001873_r01.22465.22465.3	13/76	K.IKPSSSANAIY[243.03]SLAARPLPV.P	ISBHJOMXX001873_0001	2134.12
0.999999	1	T(0.994)EQEALEY(0.006)FMK	0.994	0.945	0.945	-	-	-	TTB20160722_ISBHJOMXX001883_r01.27421.27421.2	2019-10-20	R.T[181.01]EQEALEYFMK.E	ISBHJOMXX001874_0001,ISBHJOMXX001883_0001	1467.6	2	1	0.994	0.994	0.994	0.947085	0.947085	1	1	1	0	1	T[181]EQEALEYFMK	mzspec:PXD007058:TTB20160722_ISBHJOMXX001883_r01:scan:27421:T[181]EQEALEYFMK/2
0.999999	1	T(0.994)EQEALEY(0.006)FMK	0.994	0.948	0.948	-	-	-	TTB20160722_ISBHJOMXX001883_r01.27921.27921.2	2019-10-20	R.T[181.01]EQEALEYFMK.E	ISBHJOMXX001874_0001,ISBHJOMXX001883_0001	1467.6	2	1	0.994	0.994	0.994	0.947085	0.947085	1	1	1	0	1	T[181]EQEALEYFMK	mzspec:PXD007058:TTB20160722_ISBHJOMXX001883_r01:scan:27921:T[181]EQEALEYFMK/2
0.999833	0.7931	Y(0.033)VS(0.843)LIT(0.039)S(0.039)Y(0.039)QPFS(0.008)LEK	0.843	0.625	0.625	-	-	-	TTB20160722_ISBHJOMXX001873_r01.22475.22475.2	2019-10-28	R.YVS[167.00]LITSYQPFSLEK.C	ISBHJOMXX001873_0001,ISBHJKXXX000027,ISBHJOMXX001881,ISBHJOMXX001882_0001	1853.89
0.999999	1	T(0.006)EANWVNVIS(0.994)DLK	0.994	0.951	0.951	-	-	-	TTB20160722_ISBHJOMXX001883_r01.34684.34684.2	2019-11-24	K.TEANWVNVIS[167.00]DLK.T	ISBHJKXXX000020,ISBHJOMXX001874_0001,ISBHJOMXX001883_0001	1567.73	2	1	0.994	0.994	0.994	0.947085	0.947085	1	1	1	0	1	TEANWVNVIS[167]DLK	mzspec:PXD007058:TTB20160722_ISBHJOMXX001883_r01:scan:34684:TEANWVNVIS[167]DLK/2
0.999999	1	T(0.006)EANWVNVIS(0.994)DLK	0.994	0.947	0.947	-	-	-	TTB20160722_ISBHJOMXX001883_r01.36060.36060.2	2019-09-24	K.TEANWVNVIS[167.00]DLK.T	ISBHJKXXX000020,ISBHJOMXX001874_0001,ISBHJOMXX001883_0001	1567.73	2	1	0.994	0.994	0.994	0.947085	0.947085	1	1	1	0	1	TEANWVNVIS[167]DLK	mzspec:PXD007058:TTB20160722_ISBHJOMXX001883_r01:scan:36060:TEANWVNVIS[167]DLK/2
0.999999	0.9996	T(0.006)EANWVNVIS(0.994)DLK	0.994	0.945	0.945	-	-	-	TTB20160722_ISBHJOMXX001883_r01.36147.36147.2	2019-09-24	K.TEANWVNVIS[167.00]DLK.T	ISBHJKXXX000020,ISBHJOMXX001874_0001,ISBHJOMXX001883_0001	1567.73	2	1	0.994	0.994	0.994	0.947085	0.947085	1	1	1	0	1	TEANWVNVIS[167]DLK	mzspec:PXD007058:TTB20160722_ISBHJOMXX001883_r01:scan:36147:TEANWVNVIS[167]DLK/2
0.999999	0.9974	T(0.006)EANWVNVIS(0.994)DLK	0.994	0.944	0.944	-	-	-	TTB20160722_ISBHJOMXX001883_r01.36239.36239.2	2019-07-24	K.TEANWVNVIS[167.00]DLK.T	ISBHJKXXX000020,ISBHJOMXX001874_0001,ISBHJOMXX001883_0001	1567.73	2	1	0.994	0.994	0.994	0.947085	0.947085	1	1	1	0	1	TEANWVNVIS[167]DLK	mzspec:PXD007058:TTB20160722_ISBHJOMXX001883_r01:scan:36239:TEANWVNVIS[167]DLK/2
0.999999	1	VHLLY(0.994)VLPEVLEDS(0.006)PLVPQK	0.994	0.944	0.944	-	-	-	TTB20160722_ISBHJOMXX001883_r01.36700.36700.3	14/76	R.VHLLY[243.03]VLPEVLEDSPLVPQK.F	ISBHJOMXX001874_0001,ISBHJOMXX001883_0001	2367.25	2	1	0.994	0.994	0.994	0.947085	0.947085	1	1	1	0	1	VHLLY[243]VLPEVLEDSPLVPQK	mzspec:PXD007058:TTB20160722_ISBHJOMXX001883_r01:scan:36700:VHLLY[243]VLPEVLEDSPLVPQK/3
0.999999	1	VHLLY(0.994)VLPEVLEDS(0.006)PLVPQK	0.994	0.946	0.946	-	-	-	TTB20160722_ISBHJOMXX001883_r01.36742.36742.4	1976-12-01	R.VHLLY[243.03]VLPEVLEDSPLVPQK.F	ISBHJOMXX001874_0001,ISBHJOMXX001883_0001	2367.25	2	1	0.994	0.994	0.994	0.947085	0.947085	1	1	1	0	1	VHLLY[243]VLPEVLEDSPLVPQK	mzspec:PXD007058:TTB20160722_ISBHJOMXX001883_r01:scan:36742:VHLLY[243]VLPEVLEDSPLVPQK/4
0.999999	1	VHLLY(0.994)VLPEVLEDS(0.006)PLVPQK	0.994	0.949	0.949	-	-	-	TTB20160722_ISBHJOMXX001883_r01.36856.36856.3	17/76	R.VHLLY[243.03]VLPEVLEDSPLVPQK.F	ISBHJOMXX001874_0001,ISBHJOMXX001883_0001	2367.25	2	1	0.994	0.994	0.994	0.947085	0.947085	1	1	1	0	1	VHLLY[243]VLPEVLEDSPLVPQK	mzspec:PXD007058:TTB20160722_ISBHJOMXX001883_r01:scan:36856:VHLLY[243]VLPEVLEDSPLVPQK/3
0.999999	1	VHLLY(0.994)VLPEVLEDS(0.006)PLVPQK	0.994	0.944	0.944	-	-	-	TTB20160722_ISBHJOMXX001883_r01.36907.36907.3	13/76	R.VHLLY[243.03]VLPEVLEDSPLVPQK.F	ISBHJOMXX001874_0001,ISBHJOMXX001883_0001	2367.25	2	1	0.994	0.994	0.994	0.947085	0.947085	1	1	1	0	1	VHLLY[243]VLPEVLEDSPLVPQK	mzspec:PXD007058:TTB20160722_ISBHJOMXX001883_r01:scan:36907:VHLLY[243]VLPEVLEDSPLVPQK/3
0.999335	0.1445	LQPHNLADVLT(0.005)VNPDS(0.212)PAS(0.763)DPT(0.020)VFHK	0.763	0.539	0.539	-	-	-	TTB20160722_ISBHJOMXX001873_r01.22554.22554.5	15/100	K.LQPHNLADVLTVNPDSPAS[167.00]DPTVFHK.C	ISBHJOMXX001873_0001	2891.39
0.890561	0.8431	S(0.377)ANAIY(0.311)S(0.311)LAARPLPVPK	0.377	0.004	0.004	-	-	-	TTB20160722_ISBHJOMXX001873_r01.22559.22559.3	15/64	S.S[167.00]ANAIYSLAARPLPVPK.Y	ISBHJOMXX001873_0001	1846.97
0.999742	0.9995	S(0.266)S(0.266)ANAIY(0.239)S(0.230)LAARPLPVPK	0.266	0.001	0.001	-	-	-	TTB20160722_ISBHJOMXX001873_r01.22562.22562.3	30/68	S.S[167.00]SANAIYSLAARPLPVPK.Y	ISBHJOMXX001873_0001	1934	4	0	0.266	0.266	0.266	0.00121503	0.00121503	0	0	0	0	0		mzspec:PXD007058:TTB20160722_ISBHJOMXX001873_r01:scan:22562:S[167]SANAIYSLAARPLPVPK/3
0.998879	0.3979	T(0.187)AT(0.187)GY(0.187)GFAEPY(0.128)NLY(0.124)S(0.093)S(0.093)LK	0.187	0.021	0.021	-	-	-	TTB20160722_ISBHJOMXX001873_r01.22565.22565.3	1968-11-01	K.T[181.01]ATGYGFAEPYNLYSSLK.L	ISBHJOMXX001873_0001,ISBHJOMXX001882_0001	2060.91
0.992003	0.0182	LPCPPNCPDEVY(1.000)QLMR	1	1	1	-	-	-	TTB20160722_ISBHJOMXX001873_r01.22566.22566.3	1960-12-01	R.LPC[160.03]PPNC[160.03]PDEVY[243.03]QLMR.A	ISBHTRXXX001537,ISBHJOMXX001873_0001	2067.86
0.999073	0.1093	LQPHNLADVLT(0.023)VNPDS(0.743)PAS(0.206)DPT(0.028)VFHK	0.743	0.471	0.471	-	-	-	TTB20160722_ISBHJOMXX001873_r01.22568.22568.4	17/150	K.LQPHNLADVLTVNPDS[167.00]PASDPTVFHK.C	ISBHJOMXX001873_0001	2891.39
0.999999	0.9998	S(0.994)GMVQT(0.004)EAQY(0.003)R	0.994	0.961	0.961	-	-	-	TTB20160722_ISBHJOMXX001884_r01.08205.08205.2	2019-08-20	R.S[167.00]GMVQTEAQYR.Y	ISBHJOMXX001875_0001,ISBHJOMXX001884_0001	1348.55	3	2	0.994	0.994	0.994	0.958588	0.958588	1	1	1	0	1	SGMVQT[181]EAQYR	mzspec:PXD007058:TTB20160722_ISBHJOMXX001884_r01:scan:08205:S[167]GMVQTEAQYR/2
0.999999	0.852	IQNS(0.012)GDFY(0.494)DLY(0.494)GGEK	0.494	0.317	0.317	-	-	-	TTB20160722_ISBHJOMXX001873_r01.22576.22576.2	2019-06-28	K.IQNSGDFY[243.03]DLYGGEK.G	1825_1a_24,ISBHJOMXX001873_0001,ISBHJOMXX001882_0001	1784.73
0.99909	0.3562	T(0.009)LNLS(0.973)QLS(0.018)FHR	0.973	0.872	0.872	-	-	-	TTB20160722_ISBHJOMXX001873_r01.22578.22578.3	1940-11-01	R.TLNLS[167.00]QLSFHR.M	ISBHJOMXX001873_0001,ISBHJOMXX001882_0001	1394.67
0.999998	0.9557	S(0.994)GMVQT(0.003)EAQY(0.003)R	0.994	0.964	0.964	-	-	-	TTB20160722_ISBHJOMXX001884_r01.11385.11385.2	2019-07-20	R.S[167.00]GMVQTEAQYR.Y	ISBHJOMXX001875_0001,ISBHJOMXX001884_0001	1348.55	3	2	0.994	0.994	0.994	0.962829	0.962829	1	1	1	0	1	SGMVQT[181]EAQYR	mzspec:PXD007058:TTB20160722_ISBHJOMXX001884_r01:scan:11385:S[167]GMVQTEAQYR/2
0.999999	0.9936	EANNGS(0.002)S(0.002)PAGS(0.002)LADAMS(0.994)QK	0.994	0.969	0.969	-	-	-	TTB20160722_ISBHJOMXX001884_r01.12658.12658.3	1972-09-01	R.EANNGSSPAGSLADAMS[167.00]QK.S	ISBHJOMXX001875_0001,ISBHJOMXX001884_0001,ISBHJOMXX001883_0001	1913.78	4	1	0.994	0.994	0.994	0.968788	0.968788	1	1	1	0	1	EANNGSSPAGSLADAMS[167]QK	mzspec:PXD007058:TTB20160722_ISBHJOMXX001884_r01:scan:12658:EANNGSSPAGSLADAMS[167]QK/3
0.999768	0.5229	HS(0.005)LPFS(0.984)LPS(0.011)QMEPRPDVPR	0.984	0.916	0.916	-	-	-	TTB20160722_ISBHJOMXX001873_r01.22615.22615.4	13/72	R.HSLPFS[167.00]LPSQMEPRPDVPR.T	ISBHJOMXX001873_0001,ISBHJOMXX001882_0001	2269.07
0.999999	1	Y(0.994)PDPS(0.002)EDADS(0.001)S(0.002)Y(0.002)VR	0.994	0.972	0.972	-	-	-	TTB20160722_ISBHJOMXX001884_r01.13223.13223.2	2019-09-26	K.Y[243.03]PDPSEDADSSYVR.Y	ISBHJOMXX001875_0001,ISBHJOMXX001884_0001	1679.64	5	2	0.994	0.994	0.994	0.968823	0.968823	1	1	1	0	1	YPDPS[167]EDADSSYVR	mzspec:PXD007058:TTB20160722_ISBHJOMXX001884_r01:scan:13223:Y[243]PDPSEDADSSYVR/2
0.864094	0.0032	HS(0.298)LPFS(0.653)LPS(0.049)QMEPRPDVPR	0.653	0.284	0.284	-	-	-	TTB20160722_ISBHJOMXX001873_r01.22631.22631.3	1972-10-01	R.HSLPFS[167.00]LPSQMEPRPDVPR.T	ISBHJOMXX001873_0001,ISBHJOMXX001882_0001	2269.07
0.999999	1	Y(0.994)PDPS(0.002)EDADS(0.001)S(0.001)Y(0.001)VR	0.994	0.97	0.97	-	-	-	TTB20160722_ISBHJOMXX001884_r01.13713.13713.2	2019-11-26	K.Y[243.03]PDPSEDADSSYVR.Y	ISBHJOMXX001875_0001,ISBHJOMXX001884_0001	1679.64	5	2	0.994	0.994	0.994	0.975684	0.975684	1	1	1	0	1	YPDPS[167]EDADSSYVR	mzspec:PXD007058:TTB20160722_ISBHJOMXX001884_r01:scan:13713:Y[243]PDPSEDADSSYVR/2
0.99994	0.2103	VERPPS(0.333)PFS(0.333)MAPQAS(0.333)LPPVPPR	0.333	0	0	-	-	-	TTB20160722_ISBHJOMXX001873_r01.22638.22638.2	1942-06-01	R.VERPPS[167.00]PFSMAPQASLPPVPPR.H	ISBHJOMXX001873_0001	2436.2
0.999999	1	LVEEGT(0.994)NVT(0.003)ICY(0.002)VS(0.002)R	0.994	0.967	0.967	-	-	-	TTB20160722_ISBHJOMXX001884_r01.21172.21172.3	16/56	R.LVEEGT[181.01]NVTIC[160.03]YVSR.N	ISBHTRXXX001145,ISBHJOMXX001876_0001,ISBHJOMXX001884_0001	1818.82	4	3	0.994	0.994	0.994	0.965182	0.965182	1	1	1	0	1	LVEEGTNVTICYVS[167]R	mzspec:PXD007058:TTB20160722_ISBHJOMXX001884_r01:scan:21172:LVEEGT[181]NVTIC[160]YVSR/3
0.996957	0.0249	IKPS(0.331)S(0.331)S(0.331)ANAIY(0.005)S(0.003)LAARPLPVPK	0.331	0.291	0.291	-	-	-	TTB20160722_ISBHJOMXX001873_r01.22673.22673.5	1984-08-01	K.IKPS[167.00]SSANAIYSLAARPLPVPK.Y	ISBHJOMXX001873_0001	2359.27
0.999999	0.9955	LVMEY(0.006)LPS(0.994)GCLR	0.994	0.946	0.946	-	-	-	TTB20160722_ISBHJOMXX001884_r01.28644.28644.3	1944-08-01	K.LVMEYLPS[167.00]GC[160.03]LR.V	ISBHJOMXX001875_0001,ISBHJOMXX001884_0001	1516.68	2	1	0.994	0.994	0.994	0.947085	0.947085	1	1	1	0	1	LVMEYLPS[167]GCLR	mzspec:PXD007058:TTB20160722_ISBHJOMXX001884_r01:scan:28644:LVMEYLPS[167]GC[160]LR/3
0.998412	0.9996	IVNFVS(0.003)VGPT(0.267)Y(0.730)	0.73	0.456	0.456	-	-	-	TTB20160722_ISBHJOMXX001873_r01.22685.22685.2	18/20	K.IVNFVSVGPTY[243.03].M	ISBHJOMXX001873_0001,ISBHTRMXX000341,ISBHJOMXX001882_0001	1274.59	3	0	0.73	0.73	0.73	0.454092	0.454092	0	0	0	0	0		mzspec:PXD007058:TTB20160722_ISBHJOMXX001873_r01:scan:22685:IVNFVSVGPTY[243]/2
0.999999	0.9991	S(0.994)NIPDLS(0.003)IY(0.003)LK	0.994	0.964	0.964	-	-	-	TTB20160722_ISBHJOMXX001884_r01.32265.32265.2	2019-09-20	R.S[167.00]NIPDLSIYLK.H	ISBHJOMXX001875_0001,ISBHJOMXX001884_0001	1341.66	3	2	0.994	0.994	0.994	0.962829	0.962829	1	1	1	0	1	SNIPDLS[167]IYLK	mzspec:PXD007058:TTB20160722_ISBHJOMXX001884_r01:scan:32265:S[167]NIPDLSIYLK/2
0.999999	0.9991	S(0.994)NIPDLS(0.003)IY(0.003)LK	0.994	0.964	0.964	-	-	-	TTB20160722_ISBHJOMXX001884_r01.32266.32266.2	2019-10-20	R.S[167.00]NIPDLSIYLK.H	ISBHJOMXX001875_0001,ISBHJOMXX001884_0001	1341.66	3	2	0.994	0.994	0.994	0.962829	0.962829	1	1	1	0	1	SNIPDLS[167]IYLK	mzspec:PXD007058:TTB20160722_ISBHJOMXX001884_r01:scan:32266:S[167]NIPDLSIYLK/2
0.999999	0.9997	LGT(0.006)GGFGNVCLY(0.994)QHR	0.994	0.946	0.946	-	-	-	TTB20160722_ISBHJOMXX001885_r01.15780.15780.3	15/56	K.LGTGGFGNVC[160.03]LY[243.03]QHR.A	ISBHJOMXX001876_0001,ISBHJOMXX001885	1757.77	2	1	0.994	0.994	0.994	0.947085	0.947085	1	1	1	0	1	LGTGGFGNVCLY[243]QHR	mzspec:PXD007058:TTB20160722_ISBHJOMXX001885_r01:scan:15780:LGTGGFGNVC[160]LY[243]QHR/3
0.999999	0.9474	GT(0.994)EELY(0.006)AIK	0.994	0.948	0.948	-	-	-	TTB20160722_ISBHJOMXX001885_r01.17388.17388.2	2019-07-16	K.GT[181.01]EELYAIK.H	1582_1a_7,ISBHTKXXX000896,ISBHTKMXH001731,ISBHJOMXX001877,ISBHJOMXX001885	1102.49	2	1	0.994	0.994	0.994	0.947085	0.947085	1	1	1	0	1	GT[181]EELYAIK	mzspec:PXD007058:TTB20160722_ISBHJOMXX001885_r01:scan:17388:GT[181]EELYAIK/2
0.999999	0.9994	GT(0.994)EELY(0.006)AIK	0.994	0.947	0.947	-	-	-	TTB20160722_ISBHJOMXX001885_r01.17520.17520.2	2019-07-16	K.GT[181.01]EELYAIK.H	1582_1a_7,ISBHTKXXX000896,ISBHTKMXH001731,ISBHJOMXX001877,ISBHJOMXX001885	1102.49	2	1	0.994	0.994	0.994	0.947085	0.947085	1	1	1	0	1	GT[181]EELYAIK	mzspec:PXD007058:TTB20160722_ISBHJOMXX001885_r01:scan:17520:GT[181]EELYAIK/2
0.984313	0.0746	T(0.047)LNLS(0.835)QLS(0.117)FHR	0.835	0.503	0.503	-	-	-	TTB20160722_ISBHJOMXX001873_r01.22718.22718.2	2019-05-20	R.TLNLS[167.00]QLSFHR.M	ISBHJOMXX001873_0001,ISBHJOMXX001882_0001	1394.67
0.999999	1	NT(0.994)LIS(0.003)AS(0.003)QQLK	0.994	0.962	0.962	-	-	-	TTB20160722_ISBHJOMXX001885_r01.17539.17539.2	2019-09-20	K.NT[181.01]LISASQQLK.N	ISBHTKXXX000693,ISBHJOMXX001876_0001,ISBHJOMXX001885	1281.63	3	2	0.994	0.994	0.994	0.962829	0.962829	1	1	1	0	1	NTLIS[167]ASQQLK	mzspec:PXD007058:TTB20160722_ISBHJOMXX001885_r01:scan:17539:NT[181]LISASQQLK/2
0.988288	0.9968	S(0.002)LIT(0.007)S(0.053)Y(0.933)QPFS(0.005)LEK	0.933	0.819	0.819	-	-	-	TTB20160722_ISBHJOMXX001873_r01.22725.22725.2	14/24	V.SLITSY[243.03]QPFSLEK.C	ISBHJOMXX001873_0001,ISBHJKXXX000027,ISBHJOMXX001881,ISBHJOMXX001882_0001	1591.75	5	0	0.933	0.933	0.933	0.817301	0.817301	0	0	0	0	0		mzspec:PXD007058:TTB20160722_ISBHJOMXX001873_r01:scan:22725:SLITSY[243]QPFSLEK/2
0.999999	1	S(0.994)EMMEEDLQGAS(0.006)QVK, SEM(0.942)M(0.058)EEDLQGASQVK	0.994	0.944	0.944	0.942	0.682	0.682	TTB20160722_ISBHJOMXX001885_r01.17562.17562.2	2019-12-28	R.S[167.00]EM[147.04]MEEDLQGASQVK.S	ISBHJOMXX001876_0001,ISBHJOMXX001885	1776.69	2	1	0.994	0.994	0.994	0.947085	0.947085	1	1	1	0	1	S[167]EMMEEDLQGASQVK	mzspec:PXD007058:TTB20160722_ISBHJOMXX001885_r01:scan:17562:S[167]EM[147]MEEDLQGASQVK/2
0.999999	0.9991	S(0.006)LPAPQDNDFLS(0.994)R	0.994	0.95	0.95	-	-	-	TTB20160722_ISBHJOMXX001885_r01.20943.20943.2	2019-09-24	R.SLPAPQDNDFLS[167.00]R.D	1832_1b_37,ISBHJOMXX001877,ISBHJOMXX001885	1538.68	2	1	0.994	0.994	0.994	0.947085	0.947085	1	1	1	0	1	SLPAPQDNDFLS[167]R	mzspec:PXD007058:TTB20160722_ISBHJOMXX001885_r01:scan:20943:SLPAPQDNDFLS[167]R/2
0.998464	0.2311	FNPPS(0.500)NVT(0.500)VR	0.5	0	0	-	-	-	TTB20160722_ISBHJOMXX001873_r01.22745.22745.2	2019-07-18	K.FNPPS[167.00]NVTVR.L	ISBHJOMXX001873_0001,ISBHTRXXX001302	1209.55
0.999992	0.9845	S(0.006)LPAPQDNDFLS(0.994)R	0.994	0.947	0.947	-	-	-	TTB20160722_ISBHJOMXX001885_r01.21129.21129.2	2019-10-24	R.SLPAPQDNDFLS[167.00]R.D	1832_1b_37,ISBHJOMXX001877,ISBHJOMXX001885	1538.68	2	1	0.994	0.994	0.994	0.947085	0.947085	1	1	1	0	1	SLPAPQDNDFLS[167]R	mzspec:PXD007058:TTB20160722_ISBHJOMXX001885_r01:scan:21129:SLPAPQDNDFLS[167]R/2
0.999999	1	DINIT(0.994)KPAS(0.006)VFVQLR	0.994	0.946	0.946	-	-	-	TTB20160722_ISBHJOMXX001885_r01.30061.30061.3	16/56	K.DINIT[181.01]KPASVFVQLR.S	ISBHJOMXX001877,ISBHJOMXX001885	1779.93	2	1	0.994	0.994	0.994	0.947085	0.947085	1	1	1	0	1	DINIT[181]KPASVFVQLR	mzspec:PXD007058:TTB20160722_ISBHJOMXX001885_r01:scan:30061:DINIT[181]KPASVFVQLR/3
0.999999	0.9566	RPPLCY(0.006)HNGVQY(0.994)R	0.994	0.947	0.947	-	-	-	TTB20160722_ISBHJOMXX001886_r01.06187.06187.3	13/48	R.RPPLC[160.03]YHNGVQY[243.03]R.E	ISBHJOMXX001878,ISBHJOMXX001886	1738.78	2	1	0.994	0.994	0.994	0.947085	0.947085	1	1	1	0	1	RPPLCYHNGVQY[243]R	mzspec:PXD007058:TTB20160722_ISBHJOMXX001886_r01:scan:06187:RPPLC[160]YHNGVQY[243]R/3
0.999995	0.4588	NLLLS(0.333)T(0.333)S(0.333)EEQIEK	0.333	0	0	-	-	-	TTB20160722_ISBHJOMXX001873_r01.22789.22789.2	2019-06-24	R.NLLLS[167.00]TSEEQIEK.E	ISBHJOMXX001873_0001,ISBHJOMXX001882_0001	1582.75
0.999997	0.9339	RPPLCY(0.006)HNGVQY(0.994)R	0.994	0.944	0.944	-	-	-	TTB20160722_ISBHJOMXX001886_r01.06335.06335.3	13/48	R.RPPLC[160.03]YHNGVQY[243.03]R.L	ISBHJOMXX001886,ISBHJOMXX001878	1738.78	2	1	0.994	0.994	0.994	0.947085	0.947085	1	1	1	0	1	RPPLCYHNGVQY[243]R	mzspec:PXD007058:TTB20160722_ISBHJOMXX001886_r01:scan:06335:RPPLC[160]YHNGVQY[243]R/3
0.999974	0.5081	VERPPS(0.006)PFS(0.033)MAPQAS(0.961)LPPVPPR	0.961	0.836	0.836	-	-	-	TTB20160722_ISBHJOMXX001873_r01.22802.22802.4	17/84	R.VERPPSPFSMAPQAS[167.00]LPPVPPR.H	ISBHJOMXX001873_0001	2436.2
0.996747	0.9937	S(0.216)S(0.216)ANAIY(0.306)S(0.262)LAARPLPVPK	0.306	0.008	0.008	-	-	-	TTB20160722_ISBHJOMXX001873_r01.22809.22809.3	19/68	S.SSANAIY[243.03]SLAARPLPVPK.Y	ISBHJOMXX001873_0001	1934	4	0	0.306	0.306	0.306	0.00792231	0.00792231	0	0	0	0	0		mzspec:PXD007058:TTB20160722_ISBHJOMXX001873_r01:scan:22809:SSANAIY[243]SLAARPLPVPK/3
0.999999	0.9886	RPPLCY(0.006)HNGVQY(0.994)R	0.994	0.944	0.944	-	-	-	TTB20160722_ISBHJOMXX001886_r01.07996.07996.3	13/48	R.RPPLC[160.03]YHNGVQY[243.03]R.E	ISBHJOMXX001878,ISBHJOMXX001886	1738.78	2	1	0.994	0.994	0.994	0.947085	0.947085	1	1	1	0	1	RPPLCYHNGVQY[243]R	mzspec:PXD007058:TTB20160722_ISBHJOMXX001886_r01:scan:07996:RPPLC[160]YHNGVQY[243]R/3
0.999184	0.9968	LGS(0.493)S(0.493)FS(0.010)S(0.005)GPVADGIIR	0.493	0.445	0.445	-	-	-	TTB20160722_ISBHJOMXX001873_r01.22820.22820.2	2019-10-30	L.LGS[167.00]SFSSGPVADGIIR.E	ISBHJOMXX001872_0001,ISBHTRXXX000318	1641.78	4	0	0.493	0.493	0.493	0.444643	0.444643	0	0	0	0	0		mzspec:PXD007058:TTB20160722_ISBHJOMXX001873_r01:scan:22820:LGS[167]SFSSGPVADGIIR/2
0.99828	0.084	IQNS(0.016)GDFY(0.496)DLY(0.488)GGEK	0.496	0.304	0.304	-	-	-	TTB20160722_ISBHJOMXX001873_r01.22824.22824.2	2019-06-28	K.IQNSGDFY[243.03]DLYGGEK.G	1825_1a_24,ISBHJOMXX001873_0001,ISBHJOMXX001882_0001	1784.73
0.999713	0.6232	T(0.749)LQVS(0.251)PLDNGDLIR	0.749	0.186	0.186	-	-	-	TTB20160722_ISBHJOMXX001873_r01.22830.22830.3	1952-08-01	R.T[181.01]LQVSPLDNGDLIR.T	ISBHTRXXX001142,ISBHJOMXX001873_0001,ISBHJOMXX001882_0001	1619.79
0.999999	0.8165	IKPS(0.332)S(0.332)S(0.332)ANAIY(0.002)S(0.002)LAARPLPVPK	0.332	0.302	0.302	-	-	-	TTB20160722_ISBHJOMXX001873_r01.22836.22836.4	1984-12-01	K.IKPS[167.00]SSANAIYSLAARPLPVPK.Y	ISBHJOMXX001873_0001	2359.27
0.999999	0.934	RPPLCY(0.006)HNGVQY(0.994)R	0.994	0.949	0.949	-	-	-	TTB20160722_ISBHJOMXX001886_r01.08240.08240.3	1948-12-01	R.RPPLC[160.03]YHNGVQY[243.03]R.E	ISBHJOMXX001878,ISBHJOMXX001886	1738.78	2	1	0.994	0.994	0.994	0.947085	0.947085	1	1	1	0	1	RPPLCYHNGVQY[243]R	mzspec:PXD007058:TTB20160722_ISBHJOMXX001886_r01:scan:08240:RPPLC[160]YHNGVQY[243]R/3
0.983337	0.0777	GDFPGT(0.010)Y(0.014)VEY(0.976)IGR	0.976	0.883	0.883	-	-	-	TTB20160722_ISBHJOMXX001873_r01.22861.22861.3	1948-07-01	R.GDFPGTYVEY[243.03]IGR.Y	ISBHJOMXX001873_0001,ISBHJOMXX001882_0001	1552.66
0.999951	0.6969	LQPHNLADVLT(0.031)VNPDS(0.478)PAS(0.488)DPT(0.003)VFHK	0.488	0.403	0.403	-	-	-	TTB20160722_ISBHJOMXX001873_r01.22870.22870.5	19/100	K.LQPHNLADVLTVNPDSPAS[167.00]DPTVFHK.C	ISBHJOMXX001873_0001	2891.39
0.997803	0.1696	FNPPS(0.651)NVT(0.349)VR	0.651	0.067	0.067	-	-	-	TTB20160722_ISBHJOMXX001873_r01.22873.22873.2	2019-07-18	K.FNPPS[167.00]NVTVR.L	ISBHJOMXX001873_0001,ISBHTRXXX001302	1209.55
0.996963	0.9955	S(0.774)ANAIY(0.113)S(0.113)LAARPLPVPK	0.774	0.372	0.372	-	-	-	TTB20160722_ISBHJOMXX001873_r01.22874.22874.3	17/64	S.S[167.00]ANAIYSLAARPLPVPK.Y	ISBHJOMXX001873_0001	1846.97	3	0	0.774	0.774	0.774	0.37098	0.37098	0	0	0	0	0		mzspec:PXD007058:TTB20160722_ISBHJOMXX001873_r01:scan:22874:S[167]ANAIYSLAARPLPVPK/3
0.999997	0.8752	T(0.057)QS(0.314)S(0.314)S(0.314)NLAELR	0.314	0.095	0.095	-	-	-	TTB20160722_ISBHJOMXX001873_r01.22876.22876.2	2019-08-20	R.TQS[167.00]SSNLAELR.T	ISBHJOMXX001873_0001,ISBHJOMXX001882_0001	1284.57
0.90701	0.9728	S(0.069)S(0.069)S(0.846)ANAIY(0.009)S(0.006)LAARPLPVPK	0.846	0.637	0.637	-	-	-	TTB20160722_ISBHJOMXX001873_r01.22879.22879.3	21/72	P.SSS[167.00]ANAIYSLAARPLPVPK.Y	ISBHJOMXX001873_0001	2021.03	5	0	0.846	0.846	0.846	0.637429	0.637429	0	0	0	0	0		mzspec:PXD007058:TTB20160722_ISBHJOMXX001873_r01:scan:22879:SSS[167]ANAIYSLAARPLPVPK/3
0.999999	0.9998	NLS(0.006)DIDQS(0.994)FNK	0.994	0.948	0.948	-	-	-	TTB20160722_ISBHJOMXX001886_r01.14182.14182.2	2019-10-20	K.NLSDIDQS[167.00]FNK.L	ISBHJOMXX001877,ISBHJOMXX001886	1359.57	2	1	0.994	0.994	0.994	0.947085	0.947085	1	1	1	0	1	NLSDIDQS[167]FNK	mzspec:PXD007058:TTB20160722_ISBHJOMXX001886_r01:scan:14182:NLSDIDQS[167]FNK/2
0.999999	0.9998	NLS(0.006)DIDQS(0.994)FNK	0.994	0.946	0.946	-	-	-	TTB20160722_ISBHJOMXX001886_r01.14370.14370.2	2019-09-20	K.NLSDIDQS[167.00]FNK.L	ISBHJOMXX001877,ISBHJOMXX001886	1359.57	2	1	0.994	0.994	0.994	0.947085	0.947085	1	1	1	0	1	NLSDIDQS[167]FNK	mzspec:PXD007058:TTB20160722_ISBHJOMXX001886_r01:scan:14370:NLSDIDQS[167]FNK/2
0.871208	0.9564	ERPPS(0.502)PFS(0.359)MAPQAS(0.139)LPPVPPR	0.502	0.1	0.1	-	-	-	TTB20160722_ISBHJOMXX001873_r01.22884.22884.3	19/80	V.ERPPS[167.00]PFSMAPQASLPPVPPR.H	ISBHJOMXX001873_0001	2337.13
0.999699	0.9997	PS(0.003)S(0.004)S(0.006)ANAIY(0.788)S(0.198)LAARPLPVPK	0.788	0.64	0.64	-	-	-	TTB20160722_ISBHJOMXX001873_r01.22906.22906.3	24/76	K.PSSSANAIY[243.03]SLAARPLPVPK.Y	ISBHJOMXX001873_0001	2118.09	5	0	0.788	0.788	0.788	0.640487	0.640487	0	0	0	0	0		mzspec:PXD007058:TTB20160722_ISBHJOMXX001873_r01:scan:22906:PSSSANAIY[243]SLAARPLPVPK/3
0.999999	0.9949	NLS(0.006)DIDQS(0.994)FNK	0.994	0.945	0.945	-	-	-	TTB20160722_ISBHJOMXX001886_r01.14720.14720.2	2019-08-20	K.NLSDIDQS[167.00]FNK.L	ISBHJOMXX001877,ISBHJOMXX001886	1359.57	2	1	0.994	0.994	0.994	0.947085	0.947085	1	1	1	0	1	NLSDIDQS[167]FNK	mzspec:PXD007058:TTB20160722_ISBHJOMXX001886_r01:scan:14720:NLSDIDQS[167]FNK/2
0.999999	1	NY(0.003)S(0.003)WDDQCS(0.994)AVEVGEK	0.994	0.963	0.963	-	-	-	TTB20160722_ISBHJOMXX001886_r01.17528.17528.2	2019-11-30	K.NYSWDDQC[160.03]S[167.00]AVEVGEK.A	ISBHJOMXX001878,ISBHJOMXX001886	1965.75	3	2	0.994	0.994	0.994	0.962829	0.962829	1	1	1	0	1	NYSWDDQCS[167]AVEVGEK	mzspec:PXD007058:TTB20160722_ISBHJOMXX001886_r01:scan:17528:NYSWDDQC[160]S[167]AVEVGEK/2
0.941026	0.0472	IT(1.000)DFGLCK	1	1	1	-	-	-	TTB20160722_ISBHJOMXX001873_r01.22921.22921.2	2019-04-14	K.IT[181.01]DFGLC[160.03]K.L	ISBHJOMXX001873_0001,1583_1a_5	1032.44
0.996433	0.9991	IVNFVS(0.004)VGPT(0.324)Y(0.671)	0.671	0.402	0.402	-	-	-	TTB20160722_ISBHJOMXX001873_r01.22930.22930.2	14/20	K.IVNFVSVGPTY[243.03].M	ISBHJOMXX001873_0001,ISBHTRMXX000341,ISBHJOMXX001882_0001	1274.59	3	0	0.671	0.671	0.671	0.403832	0.403832	0	0	0	0	0		mzspec:PXD007058:TTB20160722_ISBHJOMXX001873_r01:scan:22930:IVNFVSVGPTY[243]/2
0.999999	0.9981	LS(0.006)CLDLEQCS(0.994)LK	0.994	0.948	0.948	-	-	-	TTB20160722_ISBHJOMXX001886_r01.21563.21563.2	2019-09-22	R.LSC[160.03]LDLEQC[160.03]S[167.00]LK.N	ISBHJOMXX001878,ISBHJOMXX001886	1544.66	2	1	0.994	0.994	0.994	0.947085	0.947085	1	1	1	0	1	LSCLDLEQCS[167]LK	mzspec:PXD007058:TTB20160722_ISBHJOMXX001886_r01:scan:21563:LSC[160]LDLEQC[160]S[167]LK/2
0.999999	0.9716	S(0.006)ILEILS(0.994)K	0.994	0.944	0.944	-	-	-	TTB20160722_ISBHJOMXX001886_r01.24020.24020.2	2019-05-14	R.SILEILS[167.00]K.V	ISBHJOMXX001877,ISBHJOMXX001886	981.515	2	1	0.994	0.994	0.994	0.947085	0.947085	1	1	1	0	1	SILEILS[167]K	mzspec:PXD007058:TTB20160722_ISBHJOMXX001886_r01:scan:24020:SILEILS[167]K/2
0.999999	0.9825	S(0.006)ILEILS(0.994)K	0.994	0.948	0.948	-	-	-	TTB20160722_ISBHJOMXX001886_r01.26803.26803.2	2019-05-14	R.SILEILS[167.00]K.V	ISBHJOMXX001877,ISBHJOMXX001886	981.515	2	1	0.994	0.994	0.994	0.947085	0.947085	1	1	1	0	1	SILEILS[167]K	mzspec:PXD007058:TTB20160722_ISBHJOMXX001886_r01:scan:26803:SILEILS[167]K/2
0.985192	0.0562	Y(0.160)VS(0.590)LIT(0.082)S(0.082)Y(0.082)QPFS(0.002)LEK	0.59	0.311	0.311	-	-	-	TTB20160722_ISBHJOMXX001873_r01.22957.22957.3	1956-09-01	K.YVS[167.00]LITSYQPFSLEK.A	ISBHJKXXX000027,ISBHJOMXX001873_0001,ISBHJOMXX001881,ISBHJOMXX001882_0001	1853.89
0.999999	0.9916	S(0.006)ILEILS(0.994)K	0.994	0.95	0.95	-	-	-	TTB20160722_ISBHJOMXX001886_r01.27197.27197.2	2019-06-14	R.SILEILS[167.00]K.V	ISBHJOMXX001877,ISBHJOMXX001886	981.515	2	1	0.994	0.994	0.994	0.947085	0.947085	1	1	1	0	1	SILEILS[167]K	mzspec:PXD007058:TTB20160722_ISBHJOMXX001886_r01:scan:27197:SILEILS[167]K/2
0.999049	0.028	IKPS(0.200)S(0.200)S(0.200)ANAIY(0.200)S(0.200)LAARPLPVPK	0.2	0	0	-	-	-	TTB20160722_ISBHJOMXX001873_r01.22979.22979.2	1942-07-01	K.IKPS[167.00]SSANAIYSLAARPLPVPK.Y	ISBHJOMXX001873_0001	2359.27
0.999999	0.9831	S(0.006)ILEILS(0.994)K	0.994	0.947	0.947	-	-	-	TTB20160722_ISBHJOMXX001886_r01.27445.27445.2	2019-05-14	R.SILEILS[167.00]K.V	ISBHJOMXX001877,ISBHJOMXX001886	981.515	2	1	0.994	0.994	0.994	0.947085	0.947085	1	1	1	0	1	SILEILS[167]K	mzspec:PXD007058:TTB20160722_ISBHJOMXX001886_r01:scan:27445:SILEILS[167]K/2
0.999999	0.9958	S(0.006)ILEILS(0.994)K	0.994	0.949	0.949	-	-	-	TTB20160722_ISBHJOMXX001886_r01.27693.27693.2	2019-05-14	R.SILEILS[167.00]K.V	ISBHJOMXX001877,ISBHJOMXX001886	981.515	2	1	0.994	0.994	0.994	0.947085	0.947085	1	1	1	0	1	SILEILS[167]K	mzspec:PXD007058:TTB20160722_ISBHJOMXX001886_r01:scan:27693:SILEILS[167]K/2
0.999999	0.9341	S(0.006)ILEILS(0.994)K	0.994	0.945	0.945	-	-	-	TTB20160722_ISBHJOMXX001886_r01.28028.28028.2	2019-07-14	R.SILEILS[167.00]K.V	ISBHJOMXX001877,ISBHJOMXX001886	981.515	2	1	0.994	0.994	0.994	0.947085	0.947085	1	1	1	0	1	SILEILS[167]K	mzspec:PXD007058:TTB20160722_ISBHJOMXX001886_r01:scan:28028:SILEILS[167]K/2
0.999468	0.9929	CLY(0.991)MWPS(0.009)VPDEK	0.991	0.923	0.923	-	-	-	TTB20160722_ISBHJOMXX001873_r01.23002.23002.2	2019-09-22	K.C[160.03]LY[243.03]MWPSVPDEK.C	ISBHJOMXX001872_0001,ISBHJOMXX001881	1603.65	2	0	0.991	0.991	0.991	0.925912	0.925912	1	0	1	1	0		mzspec:PXD007058:TTB20160722_ISBHJOMXX001873_r01:scan:23002:C[160]LY[243]MWPSVPDEK/2
0.999999	0.9922	S(0.006)ILEILS(0.994)K	0.994	0.945	0.945	-	-	-	TTB20160722_ISBHJOMXX001886_r01.32890.32890.2	2019-06-14	R.SILEILS[167.00]K.V	ISBHJOMXX001877,ISBHJOMXX001886	981.515	2	1	0.994	0.994	0.994	0.947085	0.947085	1	1	1	0	1	SILEILS[167]K	mzspec:PXD007058:TTB20160722_ISBHJOMXX001886_r01:scan:32890:SILEILS[167]K/2
0.562158	0.1237	PS(0.013)S(0.013)S(0.013)ANAIY(0.088)S(0.874)LAARPLPVPK	0.874	0.691	0.691	-	-	-	TTB20160722_ISBHJOMXX001873_r01.23013.23013.4	16/114	K.PSSSANAIYS[167.00]LAARPLPVPK.Y	ISBHJOMXX001873_0001	2118.09
0.999932	0.0542	NLLLS(0.159)T(0.421)S(0.421)EEQIEK	0.421	0.071	0.071	-	-	-	TTB20160722_ISBHJOMXX001873_r01.23037.23037.2	2019-04-24	R.NLLLST[181.01]SEEQIEK.E	ISBHJOMXX001873_0001,ISBHJOMXX001882_0001	1582.75
0.999999	0.9088	S(0.006)ILEILS(0.994)K	0.994	0.948	0.948	-	-	-	TTB20160722_ISBHJOMXX001886_r01.32914.32914.2	2019-05-14	R.SILEILS[167.00]K.V	ISBHJOMXX001877,ISBHJOMXX001886	981.515	2	1	0.994	0.994	0.994	0.947085	0.947085	1	1	1	0	1	SILEILS[167]K	mzspec:PXD007058:TTB20160722_ISBHJOMXX001886_r01:scan:32914:SILEILS[167]K/2
0.999999	0.943	S(0.006)ILEILS(0.994)K	0.994	0.944	0.944	-	-	-	TTB20160722_ISBHJOMXX001886_r01.32978.32978.2	2019-12-14	R.SILEILS[167.00]K.V	ISBHJOMXX001877,ISBHJOMXX001886	981.515	2	1	0.994	0.994	0.994	0.947085	0.947085	1	1	1	0	1	SILEILS[167]K	mzspec:PXD007058:TTB20160722_ISBHJOMXX001886_r01:scan:32978:SILEILS[167]K/2
0.992133	0.9979	LQPHNLADVLT(0.006)VNPDS(0.904)PAS(0.090)D	0.904	0.693	0.693	-	-	-	TTB20160722_ISBHJOMXX001873_r01.23061.23061.3	17/76	K.LQPHNLADVLTVNPDS[167.00]PASD.P	ISBHJOMXX001873_0001	2181.99	3	0	0.904	0.904	0.904	0.691749	0.691749	0	0	0	0	0		mzspec:PXD007058:TTB20160722_ISBHJOMXX001873_r01:scan:23061:LQPHNLADVLTVNPDS[167]PASD/3
0.995399	0.9987	LQPHNLADVLT(0.006)VNPDS(0.977)PAS(0.017)D	0.977	0.888	0.888	-	-	-	TTB20160722_ISBHJOMXX001873_r01.23062.23062.3	19/76	K.LQPHNLADVLTVNPDS[167.00]PASD.P	ISBHJOMXX001873_0001	2181.99	3	0	0.977	0.977	0.977	0.888317	0.888317	0	0	0	0	0		mzspec:PXD007058:TTB20160722_ISBHJOMXX001873_r01:scan:23062:LQPHNLADVLTVNPDS[167]PASD/3
0.984891	0.9699	DFPGT(0.006)Y(0.007)VEY(0.987)IGR	0.987	0.93	0.93	-	-	-	TTB20160722_ISBHJOMXX001873_r01.23063.23063.2	2019-09-22	G.DFPGTYVEY[243.03]IGR.Y	ISBHJOMXX001873_0001,ISBHJOMXX001882_0001	1495.64	3	0	0.987	0.987	0.987	0.928688	0.928688	0	0	0	0	0		mzspec:PXD007058:TTB20160722_ISBHJOMXX001873_r01:scan:23063:DFPGTYVEY[243]IGR/2
0.999484	0.512	T(0.008)LNLS(0.973)QLS(0.019)FHR	0.973	0.872	0.872	-	-	-	TTB20160722_ISBHJOMXX001873_r01.23076.23076.3	1940-08-01	R.TLNLS[167.00]QLSFHR.M	ISBHJOMXX001873_0001,ISBHJOMXX001882_0001	1394.67
0.99908	0.3455	FNPPS(0.500)NVT(0.500)VR	0.5	0	0	-	-	-	TTB20160722_ISBHJOMXX001873_r01.23083.23083.2	2019-08-18	K.FNPPS[167.00]NVTVR.L	ISBHJOMXX001873_0001,ISBHTRXXX001302	1209.55
0.999999	0.9977	S(0.006)ILEILS(0.994)K	0.994	0.945	0.945	-	-	-	TTB20160722_ISBHJOMXX001886_r01.33188.33188.2	2019-06-14	R.SILEILS[167.00]K.V	ISBHJOMXX001877,ISBHJOMXX001886	981.515	2	1	0.994	0.994	0.994	0.947085	0.947085	1	1	1	0	1	SILEILS[167]K	mzspec:PXD007058:TTB20160722_ISBHJOMXX001886_r01:scan:33188:SILEILS[167]K/2
0.999999	0.9418	S(0.006)ILEILS(0.994)K	0.994	0.945	0.945	-	-	-	TTB20160722_ISBHJOMXX001886_r01.33230.33230.2	2019-05-14	R.SILEILS[167.00]K.V	ISBHJOMXX001877,ISBHJOMXX001886	981.515	2	1	0.994	0.994	0.994	0.947085	0.947085	1	1	1	0	1	SILEILS[167]K	mzspec:PXD007058:TTB20160722_ISBHJOMXX001886_r01:scan:33230:SILEILS[167]K/2
0.999999	0.996	S(0.002)HQNS(0.004)PT(0.994)ELNK	0.994	0.964	0.964	-	-	-	TTB20160722_ISBHJOMXX001887__r01.03323.03323.3	14/40	R.SHQNSPT[181.01]ELNK.S	ISBHJOMXX001879_0001,ISBHJOMXX001887	1333.57	3	1	0.994	0.994	0.994	0.963138	0.963138	1	1	1	0	1	SHQNSPT[181]ELNK	mzspec:PXD007058:TTB20160722_ISBHJOMXX001887__r01:scan:03323:SHQNSPT[181]ELNK/3
0.999999	0.9995	S(0.003)HQNS(0.003)PT(0.994)ELNK	0.994	0.964	0.964	-	-	-	TTB20160722_ISBHJOMXX001887__r01.03482.03482.3	1940-08-01	R.SHQNSPT[181.01]ELNK.S	ISBHJOMXX001879_0001,ISBHJOMXX001887	1333.57	3	1	0.994	0.994	0.994	0.962829	0.962829	1	1	1	0	1	SHQNSPT[181]ELNK	mzspec:PXD007058:TTB20160722_ISBHJOMXX001887__r01:scan:03482:SHQNSPT[181]ELNK/3
0.999999	1	LT(0.994)GANS(0.006)DMEEEER, LTGANSDM(1.000)EEEER	0.994	0.948	0.948	1	1	1	TTB20160722_ISBHJOMXX001887__r01.03919.03919.2	2019-11-24	R.LT[181.01]GANSDM[147.04]EEEER.G	ISBHJOMXX001879_0001,ISBHJOMXX001887	1575.58	2	1	0.994	0.994	0.994	0.947085	0.947085	1	1	1	0	1	LT[181]GANSDMEEEER	mzspec:PXD007058:TTB20160722_ISBHJOMXX001887__r01:scan:03919:LT[181]GANSDM[147]EEEER/2
0.999654	0.9997	PS(0.006)S(0.493)S(0.493)ANAIY(0.004)S(0.003)LAARPLPVPK	0.493	0.522	0.522	-	-	-	TTB20160722_ISBHJOMXX001873_r01.23154.23154.3	22/76	K.PSS[167.00]SANAIYSLAARPLPVPK.Y	ISBHJOMXX001873_0001	2118.09	5	0	0.493	0.493	0.493	0.523092	0.523092	0	0	0	0	0		mzspec:PXD007058:TTB20160722_ISBHJOMXX001873_r01:scan:23154:PSS[167]SANAIYSLAARPLPVPK/3
0.999999	1	LT(0.994)GANS(0.006)DMEEEER, LTGANSDM(1.000)EEEER	0.994	0.944	0.944	1	1	1	TTB20160722_ISBHJOMXX001887__r01.04107.04107.2	2019-12-24	R.LT[181.01]GANSDM[147.04]EEEER.G	ISBHJOMXX001879_0001,ISBHJOMXX001887	1575.58	2	1	0.994	0.994	0.994	0.947085	0.947085	1	1	1	0	1	LT[181]GANSDMEEEER	mzspec:PXD007058:TTB20160722_ISBHJOMXX001887__r01:scan:04107:LT[181]GANSDM[147]EEEER/2
0.999999	0.9999	S(0.994)QGGDGY(0.003)Y(0.003)GR	0.994	0.962	0.962	-	-	-	TTB20160722_ISBHJOMXX001887__r01.05108.05108.2	2019-08-18	K.S[167.00]QGGDGYYGR.M	ISBHJOMXX001879_0001,ISBHJOMXX001887	1138.41	3	2	0.994	0.994	0.994	0.962829	0.962829	1	1	1	0	1	SQGGDGY[243]YGR	mzspec:PXD007058:TTB20160722_ISBHJOMXX001887__r01:scan:05108:S[167]QGGDGYYGR/2
0.999991	0.8944	T(0.024)LQVS(0.976)PLDNGDLIR	0.976	0.835	0.835	-	-	-	TTB20160722_ISBHJOMXX001873_r01.23163.23163.2	2019-10-26	R.TLQVS[167.00]PLDNGDLIR.T	ISBHTRXXX001142,ISBHJOMXX001873_0001,ISBHJOMXX001882_0001	1619.79
0.999999	1	LT(0.994)GANS(0.006)DMEEEER	0.994	0.944	0.944	-	-	-	TTB20160722_ISBHJOMXX001887__r01.08250.08250.2	2019-12-24	R.LT[181.01]GANSDMEEEER.G	ISBHJOMXX001879_0001,ISBHJOMXX001887	1559.58	2	1	0.994	0.994	0.994	0.947085	0.947085	1	1	1	0	1	LT[181]GANSDMEEEER	mzspec:PXD007058:TTB20160722_ISBHJOMXX001887__r01:scan:08250:LT[181]GANSDMEEEER/2
0.999999	0.9885	VLT(0.994)QMGS(0.003)PS(0.003)IR, VLTQM(1.000)GSPSIR	0.994	0.962	0.962	1	1	1	TTB20160722_ISBHJOMXX001887__r01.13126.13126.2	19/20	R.VLT[181.01]QM[147.04]GSPSIR.M	ISBHJOMXX001887,1833_1b_56,ISBHTRMXH001728,ISBHJOMXX001879_0001	1283.59	3	1	0.994	0.994	0.994	0.962829	0.962829	1	1	1	0	1	VLT[181]QMGSPSIR	mzspec:PXD007058:TTB20160722_ISBHJOMXX001887__r01:scan:13126:VLT[181]QM[147]GSPSIR/2
0.999995	0.2562	VT(0.989)MNEFEY(0.011)LK	0.989	0.912	0.912	-	-	-	TTB20160722_ISBHJOMXX001873_r01.23186.23186.2	2019-08-18	K.VT[181.01]MNEFEYLK.V	1719_5a_1,ISBHTKMXX000759,ISBHJOMXX001873_0001,ISBHJOMXX001882_0001	1352.57
0.999999	0.9993	GT(0.002)VEGNY(0.994)VS(0.002)LT(0.002)R	0.994	0.968	0.968	-	-	-	TTB20160722_ISBHJOMXX001887__r01.13725.13725.3	16/44	R.GTVEGNY[243.03]VSLTR.L	ISBHJOMXX001879_0001,ISBHJOMXX001887	1374.62	4	2	0.994	0.994	0.994	0.968788	0.968788	1	1	1	0	1	GTVEGNY[243]VSLTR	mzspec:PXD007058:TTB20160722_ISBHJOMXX001887__r01:scan:13725:GTVEGNY[243]VSLTR/3
0.999999	0.9435	IQLS(0.994)QNHPVY(0.003)IS(0.003)PHK	0.994	0.964	0.964	-	-	-	TTB20160722_ISBHJOMXX001887__r01.13772.13772.3	1956-08-01	R.IQLS[167.00]QNHPVYISPHK.M	ISBHJOMXX001879_0001,ISBHJOMXX001887	1839.9	3	1	0.994	0.994	0.994	0.962829	0.962829	1	1	1	0	1	IQLS[167]QNHPVYISPHK	mzspec:PXD007058:TTB20160722_ISBHJOMXX001887__r01:scan:13772:IQLS[167]QNHPVYISPHK/3
0.998613	0.4621	DQY(0.989)LMWLT(0.011)QK, DQYLM(0.784)W(0.216)LTQK	0.989	0.912	0.912	0.784	0.247	0.247	TTB20160722_ISBHJOMXX001873_r01.23221.23221.2	2019-10-18	R.DQY[243.03]LM[147.04]WLTQK.V	ISBHJOMXX001873_0001,ISBHJKMXX001071,ISBHJOMXX001882_0001	1420.61
0.99998	0.9613	S(0.994)FAPS(0.002)T(0.002)PLT(0.002)GR	0.994	0.968	0.968	-	-	-	TTB20160722_ISBHJOMXX001887__r01.14337.14337.2	2019-06-20	K.S[167.00]FAPSTPLTGR.V	ISBHJOMXX001878,ISBHJOMXX001887	1212.55	4	2	0.994	0.994	0.994	0.968788	0.968788	1	1	1	0	1	SFAPS[167]TPLTGR	mzspec:PXD007058:TTB20160722_ISBHJOMXX001887__r01:scan:14337:S[167]FAPSTPLTGR/2
0.999999	0.9997	VLT(0.994)QMGS(0.003)PS(0.003)IR	0.994	0.963	0.963	-	-	-	TTB20160722_ISBHJOMXX001887__r01.14615.14615.2	2019-08-20	R.VLT[181.01]QMGSPSIR.L	1833_1b_56,ISBHTRMXH001728,ISBHJOMXX001879_0001,ISBHJOMXX001887	1267.6	3	1	0.994	0.994	0.994	0.962829	0.962829	1	1	1	0	1	VLT[181]QMGSPSIR	mzspec:PXD007058:TTB20160722_ISBHJOMXX001887__r01:scan:14615:VLT[181]QMGSPSIR/2
0.999986	0.1853	IKPS(0.330)S(0.330)S(0.330)ANAIY(0.003)S(0.007)LAARPLPVPK	0.33	0.285	0.285	-	-	-	TTB20160722_ISBHJOMXX001873_r01.23252.23252.3	14/84	K.IKPS[167.00]SSANAIYSLAARPLPVPK.Y	ISBHJOMXX001873_0001	2359.27
0.999988	0.9478	S(0.994)AVIPDY(0.006)MR, SAVIPDYM(1.000)R	0.994	0.948	0.948	1	1	1	TTB20160722_ISBHJOMXX001887__r01.15586.15586.2	2019-06-16	R.S[167.00]AVIPDYM[147.04]R.S	ISBHTRMXX000337,ISBHTRMXH001734,ISBHJOMXX001878,ISBHJOMXX001887	1146.48	2	1	0.994	0.994	0.994	0.947085	0.947085	1	1	1	0	1	S[167]AVIPDYMR	mzspec:PXD007058:TTB20160722_ISBHJOMXX001887__r01:scan:15586:S[167]AVIPDYM[147]R/2
0.995524	0.1107	Y(0.002)VS(0.009)LIT(0.329)S(0.329)Y(0.329)QPFS(0.001)LEK	0.329	0.353	0.353	-	-	-	TTB20160722_ISBHJOMXX001873_r01.23270.23270.3	1956-05-01	K.YVSLIT[181.01]SYQPFSLEK.A	ISBHJKXXX000027,ISBHJOMXX001873_0001,ISBHJOMXX001881,ISBHJOMXX001882_0001	1853.89
0.999999	0.9927	Y(0.006)MAPEVLES(0.994)R, YM(1.000)APEVLESR	0.994	0.947	0.947	1	1	1	TTB20160722_ISBHJOMXX001887__r01.15785.15785.2	2019-08-18	R.YM[147.04]APEVLES[167.00]R.Y	1586_1a_7,ISBHJOMXX001879_0001,ISBHJOMXX001887	1289.54	2	1	0.994	0.994	0.994	0.947085	0.947085	1	1	1	0	1	YMAPEVLES[167]R	mzspec:PXD007058:TTB20160722_ISBHJOMXX001887__r01:scan:15785:YM[147]APEVLES[167]R/2
0.75015	0.9036	T(0.492)S(0.492)S(0.017)FVPLELR	0.492	0.302	0.302	-	-	-	TTB20160722_ISBHJOMXX001873_r01.23301.23301.2	2019-10-18	D.T[181.01]SSFVPLELR.V	ISBHJOMXX001873_0001,ISBHJOMXX001882_0001	1227.59
0.999972	0.9922	DY(0.006)EPPFGS(0.994)K	0.994	0.944	0.944	-	-	-	TTB20160722_ISBHJOMXX001887__r01.16719.16719.2	14/16	R.DYEPPFGS[167.00]K.L	ISBHJOMXX001887,1582_1a_9,ISBHJOMXX001878	1118.43	2	1	0.994	0.994	0.994	0.947085	0.947085	1	1	1	0	1	DYEPPFGS[167]K	mzspec:PXD007058:TTB20160722_ISBHJOMXX001887__r01:scan:16719:DYEPPFGS[167]K/2
0.999996	1	LQPHNLADVLT(0.012)VNPDS(0.971)PAS(0.018)D	0.971	0.861	0.861	-	-	-	TTB20160722_ISBHJOMXX001873_r01.23313.23313.3	20/76	K.LQPHNLADVLTVNPDS[167.00]PASD.P	ISBHJOMXX001873_0001	2181.99	3	0	0.971	0.971	0.971	0.859857	0.859857	0	0	0	0	0		mzspec:PXD007058:TTB20160722_ISBHJOMXX001873_r01:scan:23313:LQPHNLADVLTVNPDS[167]PASD/3
0.998109	0.9962	DFPGT(0.010)Y(0.030)VEY(0.960)IGR	0.96	0.825	0.825	-	-	-	TTB20160722_ISBHJOMXX001873_r01.23315.23315.2	2019-10-22	G.DFPGTYVEY[243.03]IGR.Y	ISBHJOMXX001873_0001,ISBHJOMXX001882_0001	1495.64	3	0	0.96	0.96	0.96	0.826656	0.826656	0	0	0	0	0		mzspec:PXD007058:TTB20160722_ISBHJOMXX001873_r01:scan:23315:DFPGTYVEY[243]IGR/2
0.999999	0.7297	NLLLS(0.103)T(0.449)S(0.449)EEQIEK	0.449	0.133	0.133	-	-	-	TTB20160722_ISBHJOMXX001873_r01.23317.23317.2	2019-07-24	R.NLLLST[181.01]SEEQIEK.E	ISBHJOMXX001873_0001,ISBHJOMXX001882_0001	1582.75
0.781771	0.9181	T(0.307)S(0.637)S(0.056)FVPLELR	0.637	0.261	0.261	-	-	-	TTB20160722_ISBHJOMXX001873_r01.23332.23332.2	2019-10-18	D.TS[167.00]SFVPLELR.V	ISBHJOMXX001873_0001,ISBHJOMXX001882_0001	1227.59
0.999999	0.9998	Y(0.006)MAPEVLES(0.994)R, YM(1.000)APEVLESR	0.994	0.948	0.948	1	1	1	TTB20160722_ISBHJOMXX001887__r01.17313.17313.2	2019-09-18	R.YM[147.04]APEVLES[167.00]R.Y	1586_1a_7,ISBHJOMXX001879_0001,ISBHJOMXX001887	1289.54	2	1	0.994	0.994	0.994	0.947085	0.947085	1	1	1	0	1	YMAPEVLES[167]R	mzspec:PXD007058:TTB20160722_ISBHJOMXX001887__r01:scan:17313:YM[147]APEVLES[167]R/2
0.999999	0.996	IGAFGY(0.006)MECS(0.994)AK, IGAFGYM(1.000)ECSAK	0.994	0.948	0.948	1	1	1	TTB20160722_ISBHJOMXX001887__r01.17317.17317.2	2019-11-22	K.IGAFGYM[147.04]EC[160.03]S[167.00]AK.L	1829_1a_104,ISBHJOMXX001879_0001,ISBHJOMXX001887	1428.55	2	1	0.994	0.994	0.994	0.947085	0.947085	1	1	1	0	1	IGAFGYMECS[167]AK	mzspec:PXD007058:TTB20160722_ISBHJOMXX001887__r01:scan:17317:IGAFGYM[147]EC[160]S[167]AK/2
0.999895	0.9085	S(0.994)AVIPDY(0.006)MR, SAVIPDYM(1.000)R	0.994	0.945	0.945	1	1	1	TTB20160722_ISBHJOMXX001887__r01.18655.18655.2	2019-10-16	K.S[167.00]AVIPDYM[147.04]R.V	ISBHJOMXX001887,ISBHTRMXX000337,ISBHTRMXH001734,ISBHJOMXX001878	1146.48	2	1	0.994	0.994	0.994	0.947085	0.947085	1	1	1	0	1	S[167]AVIPDYMR	mzspec:PXD007058:TTB20160722_ISBHJOMXX001887__r01:scan:18655:S[167]AVIPDYM[147]R/2
0.999901	0.7312	HS(0.078)LPFS(0.917)LPS(0.005)QMEPRPDVPR	0.917	0.721	0.721	-	-	-	TTB20160722_ISBHJOMXX001873_r01.23362.23362.4	1972-08-01	R.HSLPFS[167.00]LPSQMEPRPDVPR.T	ISBHJOMXX001873_0001,ISBHJOMXX001882_0001	2269.07
0.77111	0.9133	T(0.153)S(0.776)S(0.071)FVPLELR	0.776	0.389	0.389	-	-	-	TTB20160722_ISBHJOMXX001873_r01.23368.23368.2	2019-12-18	D.TS[167.00]SFVPLELR.V	ISBHJOMXX001873_0001,ISBHJOMXX001882_0001	1227.59
0.999971	0.9582	S(0.994)AVIPDY(0.006)MR, SAVIPDYM(1.000)R	0.994	0.946	0.946	1	1	1	TTB20160722_ISBHJOMXX001887__r01.18848.18848.2	2019-11-16	K.S[167.00]AVIPDYM[147.04]R.V	ISBHJOMXX001887,ISBHTRMXX000337,ISBHTRMXH001734,ISBHJOMXX001878	1146.48	2	1	0.994	0.994	0.994	0.947085	0.947085	1	1	1	0	1	S[167]AVIPDYMR	mzspec:PXD007058:TTB20160722_ISBHJOMXX001887__r01:scan:18848:S[167]AVIPDYM[147]R/2
0.999987	0.9977	T(0.006)IVLQES(0.994)IGK	0.994	0.947	0.947	-	-	-	TTB20160722_ISBHJOMXX001887__r01.18920.18920.2	2019-07-18	K.TIVLQES[167.00]IGK.T	1582_1a_1,ISBHTKXXX000690,G1810-1a-22,ISBHJOMXX001878,ISBHJOMXX001887	1166.59	2	1	0.994	0.994	0.994	0.947085	0.947085	1	1	1	0	1	TIVLQES[167]IGK	mzspec:PXD007058:TTB20160722_ISBHJOMXX001887__r01:scan:18920:TIVLQES[167]IGK/2
0.999849	0.7193	T(0.129)LNLS(0.854)QLS(0.016)FHR	0.854	0.576	0.576	-	-	-	TTB20160722_ISBHJOMXX001873_r01.23384.23384.3	1940-09-01	R.TLNLS[167.00]QLSFHR.M	ISBHJOMXX001873_0001,ISBHJOMXX001882_0001	1394.67
0.999135	0.0733	IKPS(0.114)S(0.114)S(0.114)ANAIY(0.329)S(0.329)LAARPLPVPK	0.329	0.084	0.084	-	-	-	TTB20160722_ISBHJOMXX001873_r01.23391.23391.4	12/126	K.IKPSSSANAIY[243.03]SLAARPLPVPK.Y	ISBHJOMXX001873_0001	2359.27
0.999999	1	PS(0.333)S(0.333)S(0.333)ANAIY(0.001)S(0.001)LAARPLPVPK	0.333	0.31	0.31	-	-	-	TTB20160722_ISBHJOMXX001873_r01.23401.23401.3	18/76	K.PS[167.00]SSANAIYSLAARPLPVPK.Y	ISBHJOMXX001873_0001	2118.09	5	0	0.333	0.333	0.333	0.308871	0.308871	0	0	0	0	0		mzspec:PXD007058:TTB20160722_ISBHJOMXX001873_r01:scan:23401:PS[167]SSANAIYSLAARPLPVPK/3
0.999932	0.9809	T(0.006)IVLQES(0.994)IGK	0.994	0.945	0.945	-	-	-	TTB20160722_ISBHJOMXX001887__r01.19163.19163.2	2019-07-18	K.TIVLQES[167.00]IGK.T	1582_1a_1,ISBHTKXXX000690,G1810-1a-22,ISBHJOMXX001878,ISBHJOMXX001887	1166.59	2	1	0.994	0.994	0.994	0.947085	0.947085	1	1	1	0	1	TIVLQES[167]IGK	mzspec:PXD007058:TTB20160722_ISBHJOMXX001887__r01:scan:19163:TIVLQES[167]IGK/2
0.999979	0.9085	S(0.994)AVIPDY(0.006)MR, SAVIPDYM(1.000)R	0.994	0.947	0.947	1	1	1	TTB20160722_ISBHJOMXX001887__r01.19513.19513.2	2019-11-16	K.S[167.00]AVIPDYM[147.04]R.V	ISBHJOMXX001887,ISBHTRMXX000337,ISBHTRMXH001734,ISBHJOMXX001878	1146.48	2	1	0.994	0.994	0.994	0.947085	0.947085	1	1	1	0	1	S[167]AVIPDYMR	mzspec:PXD007058:TTB20160722_ISBHJOMXX001887__r01:scan:19513:S[167]AVIPDYM[147]R/2
0.999999	0.9999	VLT(0.994)QMGS(0.003)PS(0.003)IR	0.994	0.962	0.962	-	-	-	TTB20160722_ISBHJOMXX001887__r01.19521.19521.2	2019-08-20	R.VLT[181.01]QMGSPSIR.L	1833_1b_56,ISBHTRMXH001728,ISBHJOMXX001879_0001,ISBHJOMXX001887	1267.6	3	1	0.994	0.994	0.994	0.962829	0.962829	1	1	1	0	1	VLT[181]QMGSPSIR	mzspec:PXD007058:TTB20160722_ISBHJOMXX001887__r01:scan:19521:VLT[181]QMGSPSIR/2
0.999989	0.9338	S(0.994)AVIPDY(0.006)MR, SAVIPDYM(1.000)R	0.994	0.948	0.948	1	1	1	TTB20160722_ISBHJOMXX001887__r01.19761.19761.2	2019-05-16	R.S[167.00]AVIPDYM[147.04]R.S	ISBHTRMXX000337,ISBHTRMXH001734,ISBHJOMXX001878,ISBHJOMXX001887	1146.48	2	1	0.994	0.994	0.994	0.947085	0.947085	1	1	1	0	1	S[167]AVIPDYMR	mzspec:PXD007058:TTB20160722_ISBHJOMXX001887__r01:scan:19761:S[167]AVIPDYM[147]R/2
0.999996	0.8842	VERPPS(0.050)PFS(0.527)MAPQAS(0.424)LPPVPPR	0.527	0.225	0.225	-	-	-	TTB20160722_ISBHJOMXX001873_r01.23446.23446.5	17/84	R.VERPPSPFS[167.00]MAPQASLPPVPPR.H	ISBHJOMXX001873_0001	2436.2
0.998869	0.3355	T(0.500)LQVS(0.500)PLDNGDLIR	0.5	0	0	-	-	-	TTB20160722_ISBHJOMXX001873_r01.23448.23448.3	1952-08-01	R.TLQVS[167.00]PLDNGDLIR.T	ISBHTRXXX001142,ISBHJOMXX001873_0001,ISBHJOMXX001882_0001	1619.79
0.999999	0.9992	INIY(0.994)EIIKPAT(0.003)ANS(0.003)K	0.994	0.962	0.962	-	-	-	TTB20160722_ISBHJOMXX001887__r01.19902.19902.2	2019-11-28	K.INIY[243.03]EIIKPATANSK.L	ISBHTKXXX000268,ISBHJOMXX001878,ISBHJOMXX001887	1753.9	3	2	0.994	0.994	0.994	0.962829	0.962829	1	1	1	0	1	INIYEIIKPAT[181]ANSK	mzspec:PXD007058:TTB20160722_ISBHJOMXX001887__r01:scan:19902:INIY[243]EIIKPATANSK/2
0.999884	0.3724	T(0.037)LQVS(0.963)PLDNGDLIR	0.963	0.774	0.774	-	-	-	TTB20160722_ISBHJOMXX001873_r01.23473.23473.2	2019-06-26	K.TLQVS[167.00]PLDNGDLIR.A	ISBHJOMXX001873_0001,ISBHTRXXX001142,ISBHJOMXX001882_0001	1619.79
0.879906	0.0011	IQNS(0.333)GDFY(0.333)DLY(0.333)GGEK	0.333	0	0	-	-	-	TTB20160722_ISBHJOMXX001873_r01.23475.23475.2	2019-05-28	K.IQNS[167.00]GDFYDLYGGEK.G	1825_1a_24,ISBHJOMXX001873_0001,ISBHJOMXX001882_0001	1784.73
0.993859	0.1102	DQY(0.988)LMWLT(0.012)QK, DQYLM(0.692)W(0.308)LTQK	0.988	0.905	0.905	0.692	0.109	0.109	TTB20160722_ISBHJOMXX001873_r01.23479.23479.3	1936-11-01	R.DQY[243.03]LM[147.04]WLTQK.V	ISBHJOMXX001873_0001,ISBHJKMXX001071,ISBHJOMXX001882_0001	1420.61
0.761836	0.9321	Y(0.994)LMWLT(0.006)QK	0.994	0.946	0.946	-	-	-	TTB20160722_ISBHJOMXX001873_r01.23485.23485.2	2019-09-14	Q.Y[243.03]LMWLTQK.V	ISBHJOMXX001873_0001,ISBHJKMXX001071,ISBHJOMXX001882_0001	1161.53
0.801437	0.6902	PS(0.330)S(0.330)S(0.330)ANAIY(0.006)S(0.003)LAARPLPVPK	0.33	0.288	0.288	-	-	-	TTB20160722_ISBHJOMXX001873_r01.23506.23506.2	1938-08-01	K.PS[167.00]SSANAIYSLAARPLPVPK.Y	ISBHJOMXX001873_0001	2118.09
0.998061	0.4252	GDFPGT(0.011)Y(0.016)VEY(0.973)IGR	0.973	0.87	0.87	-	-	-	TTB20160722_ISBHJOMXX001873_r01.23509.23509.3	14/48	R.GDFPGTYVEY[243.03]IGR.Y	ISBHJOMXX001873_0001,ISBHJOMXX001882_0001	1552.66
0.97432	0.9904	QLAS(0.035)ALS(0.824)Y(0.141)LENK	0.824	0.497	0.497	-	-	-	TTB20160722_ISBHJOMXX001873_r01.23520.23520.2	14/22	Q.QLASALS[167.00]YLENK.L	ISBHJOMXX001873_0001,1582_1a_9,ISBHJOMXX001882_0001	1415.67	3	0	0.824	0.824	0.824	0.496577	0.496577	0	0	0	0	0		mzspec:PXD007058:TTB20160722_ISBHJOMXX001873_r01:scan:23520:QLASALS[167]YLENK/2
0.999999	0.9979	Y(0.006)MAPEVLES(0.994)R	0.994	0.949	0.949	-	-	-	TTB20160722_ISBHJOMXX001887__r01.20359.20359.2	2019-09-18	R.YMAPEVLES[167.00]R.Y	1586_1a_7,ISBHJOMXX001879_0001,ISBHJOMXX001887	1273.54	2	1	0.994	0.994	0.994	0.947085	0.947085	1	1	1	0	1	YMAPEVLES[167]R	mzspec:PXD007058:TTB20160722_ISBHJOMXX001887__r01:scan:20359:YMAPEVLES[167]R/2
0.999999	0.9258	Y(0.006)MAPEVLES(0.994)R	0.994	0.946	0.946	-	-	-	TTB20160722_ISBHJOMXX001887__r01.20513.20513.2	16/18	R.YMAPEVLES[167.00]R.Y	ISBHJOMXX001887,1586_1a_7,ISBHJOMXX001879_0001	1273.54	2	1	0.994	0.994	0.994	0.947085	0.947085	1	1	1	0	1	YMAPEVLES[167]R	mzspec:PXD007058:TTB20160722_ISBHJOMXX001887__r01:scan:20513:YMAPEVLES[167]R/2
0.999999	1	S(0.001)PVS(0.002)LT(0.994)AHS(0.002)LIGAS(0.001)PK	0.994	0.971	0.971	-	-	-	TTB20160722_ISBHJOMXX001887__r01.20826.20826.3	19/60	K.SPVSLT[181.01]AHSLIGASPK.S	ISBHTKXXX001117,ISBHJOMXX001878,ISBHJOMXX001887	1643.83	5	2	0.994	0.994	0.994	0.972254	0.972254	1	1	1	0	1	SPVSLT[181]AHSLIGASPK	mzspec:PXD007058:TTB20160722_ISBHJOMXX001887__r01:scan:20826:SPVSLT[181]AHSLIGASPK/3
0.932319	0.9799	LQPHNLADVLT(0.006)VNPDS(0.872)PAS(0.122)D	0.872	0.632	0.632	-	-	-	TTB20160722_ISBHJOMXX001873_r01.23559.23559.3	15/76	K.LQPHNLADVLTVNPDS[167.00]PASD.P	ISBHJOMXX001873_0001	2181.99	3	0	0.872	0.872	0.872	0.629728	0.629728	0	0	0	0	0		mzspec:PXD007058:TTB20160722_ISBHJOMXX001873_r01:scan:23559:LQPHNLADVLTVNPDS[167]PASD/3
0.95309	0.9085	DFPGT(0.007)Y(0.009)VEY(0.984)IGR	0.984	0.915	0.915	-	-	-	TTB20160722_ISBHJOMXX001873_r01.23562.23562.2	2019-09-22	G.DFPGTYVEY[243.03]IGR.Y	ISBHJOMXX001873_0001,ISBHJOMXX001882_0001	1495.64	3	0	0.984	0.984	0.984	0.915349	0.915349	0	0	0	0	0		mzspec:PXD007058:TTB20160722_ISBHJOMXX001873_r01:scan:23562:DFPGTYVEY[243]IGR/2
0.999999	0.7621	NLLLS(0.333)T(0.333)S(0.333)EEQIEK	0.333	0	0	-	-	-	TTB20160722_ISBHJOMXX001873_r01.23564.23564.2	2019-05-24	R.NLLLS[167.00]TSEEQIEK.E	ISBHJOMXX001873_0001,ISBHJOMXX001882_0001	1582.75
0.99363	0.9986	IKPS(0.100)S(0.449)S(0.449)ANAIY(0.002)S(0.001)LAARPL	0.449	0.398	0.398	-	-	-	TTB20160722_ISBHJOMXX001873_r01.23581.23581.3	16/68	K.IKPSS[167.00]SANAIYSLAARPL.P	ISBHJOMXX001873_0001	1938	5	0	0.449	0.449	0.449	0.398142	0.398142	0	0	0	0	0		mzspec:PXD007058:TTB20160722_ISBHJOMXX001873_r01:scan:23581:IKPSS[167]SANAIYSLAARPL/3
0.999999	0.9151	Y(0.006)MAPEVLES(0.994)R	0.994	0.95	0.95	-	-	-	TTB20160722_ISBHJOMXX001887__r01.21141.21141.2	2019-06-18	R.YMAPEVLES[167.00]R.Y	1586_1a_7,ISBHJOMXX001879_0001,ISBHJOMXX001887	1273.54	2	1	0.994	0.994	0.994	0.947085	0.947085	1	1	1	0	1	YMAPEVLES[167]R	mzspec:PXD007058:TTB20160722_ISBHJOMXX001887__r01:scan:21141:YMAPEVLES[167]R/2
0.999999	0.948	Y(0.006)MAPEVLES(0.994)R	0.994	0.944	0.944	-	-	-	TTB20160722_ISBHJOMXX001887__r01.21384.21384.2	2019-08-18	R.YMAPEVLES[167.00]R.Y	1586_1a_7,ISBHJOMXX001879_0001,ISBHJOMXX001887	1273.54	2	1	0.994	0.994	0.994	0.947085	0.947085	1	1	1	0	1	YMAPEVLES[167]R	mzspec:PXD007058:TTB20160722_ISBHJOMXX001887__r01:scan:21384:YMAPEVLES[167]R/2
0.994055	0.5928	HPFLT(1.000)ALK	1	1	1	-	-	-	TTB20160722_ISBHJOMXX001873_r01.23603.23603.2	2019-06-14	K.HPFLT[181.01]ALK.T	ISBHJOMXX001873_0001	1005.5
0.99992	0.188	FFAGIVWQHVY(1.000)EK	1	1	1	-	-	-	TTB20160722_ISBHJOMXX001873_r01.23607.23607.3	14/48	R.FFAGIVWQHVY[243.03]EK.L	ISBHJOMXX001873_0001	1702.79
0.999998	0.9899	S(0.994)AVIPDY(0.006)MR	0.994	0.948	0.948	-	-	-	TTB20160722_ISBHJOMXX001887__r01.21790.21790.2	13/16	K.S[167.00]AVIPDYMR.V	ISBHJOMXX001887,ISBHTRMXX000337,ISBHTRMXH001734,ISBHJOMXX001878	1130.48	2	1	0.994	0.994	0.994	0.947085	0.947085	1	1	1	0	1	S[167]AVIPDYMR	mzspec:PXD007058:TTB20160722_ISBHJOMXX001887__r01:scan:21790:S[167]AVIPDYMR/2
0.955464	0.984	Y(0.981)DIS(0.009)NT(0.006)DY(0.004)FFPR	0.981	0.918	0.918	-	-	-	TTB20160722_ISBHJOMXX001873_r01.23625.23625.2	14/22	P.Y[243.03]DISNTDYFFPR.L	ISBHJOMXX001872_0001,ISBHJRXXX000419,ISBHJOMXX001881	1616.65	4	0	0.981	0.981	0.981	0.91777	0.91777	0	0	0	0	0		mzspec:PXD007058:TTB20160722_ISBHJOMXX001873_r01:scan:23625:Y[243]DISNTDYFFPR/2
0.99812	0.4638	T(0.076)AT(0.282)GY(0.282)GFAEPY(0.073)NLY(0.096)S(0.096)S(0.096)LK	0.282	0.088	0.088	-	-	-	TTB20160722_ISBHJOMXX001873_r01.23629.23629.2	1934-06-01	K.TAT[181.01]GYGFAEPYNLYSSLK.L	ISBHJOMXX001873_0001,ISBHJOMXX001882_0001	2060.91
0.999999	1	PS(0.980)S(0.013)S(0.005)ANAIY(0.001)S(0.001)LAARPLPVPK	0.98	0.927	0.927	-	-	-	TTB20160722_ISBHJOMXX001873_r01.23651.23651.3	30/76	K.PS[167.00]SSANAIYSLAARPLPVPK.Y	ISBHJOMXX001873_0001	2118.09	5	0	0.98	0.98	0.98	0.927576	0.927576	0	0	0	0	0		mzspec:PXD007058:TTB20160722_ISBHJOMXX001873_r01:scan:23651:PS[167]SSANAIYSLAARPLPVPK/3
0.999994	0.9942	S(0.994)AVIPDY(0.006)MR	0.994	0.948	0.948	-	-	-	TTB20160722_ISBHJOMXX001887__r01.22028.22028.2	2019-11-16	K.S[167.00]AVIPDYMR.V	ISBHJOMXX001887,ISBHTRMXX000337,ISBHTRMXH001734,ISBHJOMXX001878	1130.48	2	1	0.994	0.994	0.994	0.947085	0.947085	1	1	1	0	1	S[167]AVIPDYMR	mzspec:PXD007058:TTB20160722_ISBHJOMXX001887__r01:scan:22028:S[167]AVIPDYMR/2
0.999906	0.9455	S(0.994)AVIPDY(0.006)MR	0.994	0.945	0.945	-	-	-	TTB20160722_ISBHJOMXX001887__r01.23860.23860.2	2019-10-16	K.S[167.00]AVIPDYMR.V	ISBHJOMXX001887,ISBHTRMXX000337,ISBHTRMXH001734,ISBHJOMXX001878	1130.48	2	1	0.994	0.994	0.994	0.947085	0.947085	1	1	1	0	1	S[167]AVIPDYMR	mzspec:PXD007058:TTB20160722_ISBHJOMXX001887__r01:scan:23860:S[167]AVIPDYMR/2
0.983422	0.0484	T(0.164)AT(0.164)GY(0.164)GFAEPY(0.122)NLY(0.129)S(0.129)S(0.129)LK	0.164	0.004	0.004	-	-	-	TTB20160722_ISBHJOMXX001873_r01.23661.23661.2	1934-04-01	K.T[181.01]ATGYGFAEPYNLYSSLK.L	ISBHJOMXX001873_0001,ISBHJOMXX001882_0001	2060.91
0.999594	0.5905	T(0.128)LNLS(0.855)QLS(0.017)FHR	0.855	0.575	0.575	-	-	-	TTB20160722_ISBHJOMXX001873_r01.23663.23663.3	1940-09-01	R.TLNLS[167.00]QLSFHR.M	ISBHJOMXX001873_0001,ISBHJOMXX001882_0001	1394.67
0.999999	0.999	Y(0.994)DLANQDHMMDAPPLS(0.006)PFPHIK, YDLANQDHM(0.500)M(0.500)DAPPLSPFPHIK	0.994	0.945	0.945	0.5	0	0	TTB20160722_ISBHJOMXX001887__r01.24064.24064.3	17/84	K.Y[243.03]DLANQDHM[147.04]MDAPPLSPFPHIK.F	ISBHJOMXX001878,ISBHJOMXX001887	2632.15	2	1	0.994	0.994	0.994	0.947085	0.947085	1	1	1	0	1	Y[243]DLANQDHMMDAPPLSPFPHIK	mzspec:PXD007058:TTB20160722_ISBHJOMXX001887__r01:scan:24064:Y[243]DLANQDHM[147]MDAPPLSPFPHIK/3
0.999999	1	Y(0.994)DLANQDHMMDAPPLS(0.006)PFPHIK, YDLANQDHM(0.812)M(0.188)DAPPLSPFPHIK	0.994	0.946	0.946	0.812	0.303	0.303	TTB20160722_ISBHJOMXX001887__r01.24087.24087.3	17/84	K.Y[243.03]DLANQDHM[147.04]MDAPPLSPFPHIK.F	ISBHJOMXX001878,ISBHJOMXX001887	2632.15	2	1	0.994	0.994	0.994	0.947085	0.947085	1	1	1	0	1	Y[243]DLANQDHMMDAPPLSPFPHIK	mzspec:PXD007058:TTB20160722_ISBHJOMXX001887__r01:scan:24087:Y[243]DLANQDHM[147]MDAPPLSPFPHIK/3
0.999999	0.9876	Y(0.994)DLANQDHMMDAPPLS(0.006)PFPHIK, YDLANQDHM(0.500)M(0.500)DAPPLSPFPHIK	0.994	0.948	0.948	0.5	0	0	TTB20160722_ISBHJOMXX001887__r01.24263.24263.4	1984-11-01	K.Y[243.03]DLANQDHM[147.04]MDAPPLSPFPHIK.F	ISBHJOMXX001878,ISBHJOMXX001887	2632.15	2	1	0.994	0.994	0.994	0.947085	0.947085	1	1	1	0	1	Y[243]DLANQDHMMDAPPLSPFPHIK	mzspec:PXD007058:TTB20160722_ISBHJOMXX001887__r01:scan:24263:Y[243]DLANQDHM[147]MDAPPLSPFPHIK/4
0.999999	1	VS(0.002)EIIS(0.994)FAET(0.002)DGLAS(0.001)S(0.001)R	0.994	0.972	0.972	-	-	-	TTB20160722_ISBHJOMXX001887__r01.28576.28576.3	13/64	R.VSEIIS[167.00]FAETDGLASSR.V	ISBHJRXXX000084,ISBHJOMXX001878,ISBHJOMXX001887	1860.85	5	4	0.994	0.994	0.994	0.972254	0.972254	1	1	1	0	1	VSEIISFAETDGLASS[167]R	mzspec:PXD007058:TTB20160722_ISBHJOMXX001887__r01:scan:28576:VSEIIS[167]FAETDGLASSR/3
0.977051	0.0414	T(0.032)AT(0.209)GY(0.209)GFAEPY(0.102)NLY(0.174)S(0.137)S(0.137)LK	0.209	0.051	0.051	-	-	-	TTB20160722_ISBHJOMXX001873_r01.23692.23692.2	1934-09-01	K.TAT[181.01]GYGFAEPYNLYSSLK.L	ISBHJOMXX001873_0001,ISBHJOMXX001882_0001	2060.91
0.999999	1	S(0.002)ALAS(0.003)VIMGLS(0.994)PILGK, SALASVIM(1.000)GLSPILGK	0.994	0.964	0.964	1	1	1	TTB20160722_ISBHJOMXX001887__r01.35114.35114.3	14/60	R.SALASVIM[147.04]GLS[167.00]PILGK.L	ISBHJOMXX001878,ISBHJOMXX001887	1651.86	3	2	0.994	0.994	0.994	0.967378	0.967378	1	1	1	0	1	SALASVIMGLS[167]PILGK	mzspec:PXD007058:TTB20160722_ISBHJOMXX001887__r01:scan:35114:SALASVIM[147]GLS[167]PILGK/3
0.953695	0.0103	HS(0.029)LPFS(0.486)LPS(0.486)QMEPRPDVPR	0.486	0.268	0.268	-	-	-	TTB20160722_ISBHJOMXX001873_r01.23714.23714.3	1972-05-01	R.HSLPFS[167.00]LPSQMEPRPDVPR.T	ISBHJOMXX001873_0001,ISBHJOMXX001882_0001	2269.07
0.999472	0.5624	HS(0.667)LPFS(0.667)LPS(0.667)QMEPRPDVPR	0.667	0	0	-	-	-	TTB20160722_ISBHJOMXX001873_r01.23716.23716.3	15/72	R.HS[167.00]LPFS[167.00]LPSQMEPRPDVPR.T	ISBHJOMXX001873_0001,ISBHJOMXX001882_0001	2349.04
0.999999	0.9997	VLT(0.994)QMGS(0.003)PS(0.003)VR, VLTQM(1.000)GSPSVR	0.994	0.965	0.965	1	1	1	TTB20160722_ISBHJOMXX001888_r01.07582.07582.2	2019-10-20	R.VLT[181.01]QM[147.04]GSPSVR.V	ISBHJRMXX000107,ISBHTRMXH001728,ISBHJOMXX001879_0001,ISBHJOMXX001888_0001	1269.58	3	1	0.994	0.994	0.994	0.962829	0.962829	1	1	1	0	1	VLT[181]QMGSPSVR	mzspec:PXD007058:TTB20160722_ISBHJOMXX001888_r01:scan:07582:VLT[181]QM[147]GSPSVR/2
0.999999	0.9992	VLT(0.994)QMGS(0.003)PS(0.003)VR, VLTQM(1.000)GSPSVR	0.994	0.96	0.96	1	1	1	TTB20160722_ISBHJOMXX001888_r01.07744.07744.2	2019-09-20	R.VLT[181.01]QM[147.04]GSPSVR.V	ISBHJRMXX000107,ISBHTRMXH001728,ISBHJOMXX001879_0001,ISBHJOMXX001888_0001	1269.58	3	1	0.994	0.994	0.994	0.962829	0.962829	1	1	1	0	1	VLT[181]QMGSPSVR	mzspec:PXD007058:TTB20160722_ISBHJOMXX001888_r01:scan:07744:VLT[181]QM[147]GSPSVR/2
0.977461	0.9947	Y(0.994)LMWLT(0.006)QK	0.994	0.949	0.949	-	-	-	TTB20160722_ISBHJOMXX001873_r01.23729.23729.2	17/14	Q.Y[243.03]LMWLTQK.V	ISBHJOMXX001873_0001,ISBHJKMXX001071,ISBHJOMXX001882_0001	1161.53	2	0	0.994	0.994	0.994	0.947085	0.947085	0	0	0	0	0		mzspec:PXD007058:TTB20160722_ISBHJOMXX001873_r01:scan:23729:Y[243]LMWLTQK/2
0.999987	0.5756	T(0.084)QS(0.520)S(0.198)S(0.198)NLAELR	0.52	0.142	0.142	-	-	-	TTB20160722_ISBHJOMXX001873_r01.23737.23737.2	2019-08-20	R.TQS[167.00]SSNLAELR.T	ISBHJOMXX001873_0001,ISBHJOMXX001882_0001	1284.57
0.999993	0.7812	T(0.002)AT(0.002)GY(0.003)GFAEPY(0.006)NLY(0.329)S(0.329)S(0.329)LK	0.329	0.399	0.399	-	-	-	TTB20160722_ISBHJOMXX001873_r01.23754.23754.2	1934-08-01	K.TATGYGFAEPYNLY[243.03]SSLK.L	ISBHJOMXX001873_0001,ISBHJOMXX001882_0001	2060.91
0.998189	0.1329	HS(0.424)LPFS(0.350)LPS(0.226)QMEPRPDVPR	0.424	0.028	0.028	-	-	-	TTB20160722_ISBHJOMXX001873_r01.23775.23775.3	1972-11-01	R.HS[167.00]LPFSLPSQMEPRPDVPR.T	ISBHJOMXX001873_0001,ISBHJOMXX001882_0001	2269.07
0.999999	0.9917	VLT(0.994)QMGS(0.003)PS(0.003)VR, VLTQM(1.000)GSPSVR	0.994	0.961	0.961	1	1	1	TTB20160722_ISBHJOMXX001888_r01.07821.07821.2	2019-09-20	R.VLT[181.01]QM[147.04]GSPSVR.V	ISBHJRMXX000107,ISBHTRMXH001728,ISBHJOMXX001879_0001,ISBHJOMXX001888_0001	1269.58	3	1	0.994	0.994	0.994	0.962829	0.962829	1	1	1	0	1	VLT[181]QMGSPSVR	mzspec:PXD007058:TTB20160722_ISBHJOMXX001888_r01:scan:07821:VLT[181]QM[147]GSPSVR/2
0.999999	0.9994	VLT(0.994)QMGS(0.003)PS(0.003)VR, VLTQM(1.000)GSPSVR	0.994	0.962	0.962	1	1	1	TTB20160722_ISBHJOMXX001888_r01.07928.07928.2	2019-10-20	R.VLT[181.01]QM[147.04]GSPSVR.V	ISBHJRMXX000107,ISBHTRMXH001728,ISBHJOMXX001879_0001,ISBHJOMXX001888_0001	1269.58	3	1	0.994	0.994	0.994	0.962829	0.962829	1	1	1	0	1	VLT[181]QMGSPSVR	mzspec:PXD007058:TTB20160722_ISBHJOMXX001888_r01:scan:07928:VLT[181]QM[147]GSPSVR/2
0.999996	1	LQPHNLADVLT(0.007)VNPDS(0.496)PAS(0.496)D	0.496	0.334	0.334	-	-	-	TTB20160722_ISBHJOMXX001873_r01.23802.23802.3	18/76	K.LQPHNLADVLTVNPDS[167.00]PASD.P	ISBHJOMXX001873_0001	2181.99	3	0	0.496	0.496	0.496	0.33525	0.33525	0	0	0	0	0		mzspec:PXD007058:TTB20160722_ISBHJOMXX001873_r01:scan:23802:LQPHNLADVLTVNPDS[167]PASD/3
0.972418	0.9455	DFPGT(0.009)Y(0.015)VEY(0.976)IGR	0.976	0.88	0.88	-	-	-	TTB20160722_ISBHJOMXX001873_r01.23805.23805.2	2019-10-22	G.DFPGTYVEY[243.03]IGR.Y	ISBHJOMXX001873_0001,ISBHJOMXX001882_0001	1495.64	3	0	0.976	0.976	0.976	0.882488	0.882488	0	0	0	0	0		mzspec:PXD007058:TTB20160722_ISBHJOMXX001873_r01:scan:23805:DFPGTYVEY[243]IGR/2
0.999995	0.4223	NLLLS(0.152)T(0.152)S(0.696)EEQIEK	0.696	0.249	0.249	-	-	-	TTB20160722_ISBHJOMXX001873_r01.23807.23807.2	2019-07-24	R.NLLLSTS[167.00]EEQIEK.E	ISBHJOMXX001873_0001,ISBHJOMXX001882_0001	1582.75
0.999999	0.9963	VLT(0.994)QMGS(0.003)PS(0.002)VR	0.994	0.965	0.965	-	-	-	TTB20160722_ISBHJOMXX001888_r01.12838.12838.3	1940-08-01	R.VLT[181.01]QMGSPSVR.V	ISBHJRMXX000107,ISBHTRMXH001728,ISBHJOMXX001879_0001,ISBHJOMXX001888_0001	1253.58	3	1	0.994	0.994	0.994	0.967378	0.967378	1	1	1	0	1	VLT[181]QMGSPSVR	mzspec:PXD007058:TTB20160722_ISBHJOMXX001888_r01:scan:12838:VLT[181]QMGSPSVR/3
0.943712	0.0232	GDFPGT(0.018)Y(0.018)VEY(0.965)IGR	0.965	0.838	0.838	-	-	-	TTB20160722_ISBHJOMXX001873_r01.23819.23819.3	1948-07-01	R.GDFPGTYVEY[243.03]IGR.Y	ISBHJOMXX001873_0001,ISBHJOMXX001882_0001	1552.66
0.689932	0.984	EFVS(0.009)IS(0.146)S(0.767)PAHVAT(0.078)	0.767	0.477	0.477	-	-	-	TTB20160722_ISBHJOMXX001873_r01.23835.23835.2	14/24	-.E[111.03]FVSISS[167.00]PAHVAT.-	ISBHJOMXX001873_0004,ISBHTOXXX001555_0009,ISBHJOMXX001882_0004	1405.63
0.999999	0.9999	VLT(0.994)QMGS(0.003)PS(0.002)VR	0.994	0.965	0.965	-	-	-	TTB20160722_ISBHJOMXX001888_r01.12844.12844.2	2019-08-20	R.VLT[181.01]QMGSPSVR.V	ISBHJRMXX000107,ISBHTRMXH001728,ISBHJOMXX001879_0001,ISBHJOMXX001888_0001	1253.58	3	1	0.994	0.994	0.994	0.967378	0.967378	1	1	1	0	1	VLT[181]QMGSPSVR	mzspec:PXD007058:TTB20160722_ISBHJOMXX001888_r01:scan:12844:VLT[181]QMGSPSVR/2
0.999999	0.9997	VLT(0.994)QMGS(0.004)PS(0.003)VR	0.994	0.961	0.961	-	-	-	TTB20160722_ISBHJOMXX001888_r01.13025.13025.2	2019-10-20	R.VLT[181.01]QMGSPSVR.V	ISBHJRMXX000107,ISBHTRMXH001728,ISBHJOMXX001879_0001,ISBHJOMXX001888_0001	1253.58	3	1	0.994	0.994	0.994	0.958588	0.958588	1	1	1	0	1	VLT[181]QMGSPSVR	mzspec:PXD007058:TTB20160722_ISBHJOMXX001888_r01:scan:13025:VLT[181]QMGSPSVR/2
0.999999	1	LVRPGEEDNAAIS(0.006)EVGT(0.994)IR	0.994	0.95	0.95	-	-	-	TTB20160722_ISBHJOMXX001888_r01.13383.13383.3	17/72	R.LVRPGEEDNAAISEVGT[181.01]IR.N	ISBHTRXXX000751,ISBHJOMXX001879_0001,ISBHJOMXX001888_0001	2105.02	2	1	0.994	0.994	0.994	0.947085	0.947085	1	1	1	0	1	LVRPGEEDNAAISEVGT[181]IR	mzspec:PXD007058:TTB20160722_ISBHJOMXX001888_r01:scan:13383:LVRPGEEDNAAISEVGT[181]IR/3
0.999999	1	LVRPGEEDNAAIS(0.006)EVGT(0.994)IR	0.994	0.945	0.945	-	-	-	TTB20160722_ISBHJOMXX001888_r01.13627.13627.3	20/72	R.LVRPGEEDNAAISEVGT[181.01]IR.N	ISBHTRXXX000751,ISBHJOMXX001879_0001,ISBHJOMXX001888_0001	2105.02	2	1	0.994	0.994	0.994	0.947085	0.947085	1	1	1	0	1	LVRPGEEDNAAISEVGT[181]IR	mzspec:PXD007058:TTB20160722_ISBHJOMXX001888_r01:scan:13627:LVRPGEEDNAAISEVGT[181]IR/3
0.999999	1	PS(0.878)S(0.093)S(0.025)ANAIY(0.002)S(0.001)LAARPLPVPK	0.878	0.721	0.721	-	-	-	TTB20160722_ISBHJOMXX001873_r01.23901.23901.3	23/76	K.PS[167.00]SSANAIYSLAARPLPVPK.Y	ISBHJOMXX001873_0001	2118.09	5	0	0.878	0.878	0.878	0.72246	0.72246	0	0	0	0	0		mzspec:PXD007058:TTB20160722_ISBHJOMXX001873_r01:scan:23901:PS[167]SSANAIYSLAARPLPVPK/3
0.999999	1	LVRPGEEDNAAIS(0.006)EVGT(0.994)IR	0.994	0.944	0.944	-	-	-	TTB20160722_ISBHJOMXX001888_r01.14124.14124.3	21/72	R.LVRPGEEDNAAISEVGT[181.01]IR.N	ISBHTRXXX000751,ISBHJOMXX001879_0001,ISBHJOMXX001888_0001	2105.02	2	1	0.994	0.994	0.994	0.947085	0.947085	1	1	1	0	1	LVRPGEEDNAAISEVGT[181]IR	mzspec:PXD007058:TTB20160722_ISBHJOMXX001888_r01:scan:14124:LVRPGEEDNAAISEVGT[181]IR/3
0.999274	0.0705	T(0.349)LQVS(0.651)PLDNGDLIR	0.651	0.067	0.067	-	-	-	TTB20160722_ISBHJOMXX001873_r01.23904.23904.2	2019-06-26	R.TLQVS[167.00]PLDNGDLIR.T	ISBHTRXXX001142,ISBHJOMXX001873_0001,ISBHJOMXX001882_0001	1619.79
0.999999	0.8908	VERPPS(0.069)PFS(0.851)MAPQAS(0.081)LPPVPPR, VERPPSPFSM(1.000)APQASLPPVPPR	0.851	0.523	0.523	1	1	1	TTB20160722_ISBHJOMXX001873_r01.23905.23905.3	1984-12-01	R.VERPPSPFS[167.00]M[147.04]APQASLPPVPPR.H	ISBHJOMXX001873_0001	2452.2
0.999691	0.8158	LPCPPNCPDEVY(1.000)QLMR	1	1	1	-	-	-	TTB20160722_ISBHJOMXX001873_r01.23909.23909.2	2019-07-30	R.LPC[160.03]PPNC[160.03]PDEVY[243.03]QLMR.E	ISBHJOMXX001873_0001,ISBHTRXXX001537	2067.86
0.999999	1	VPS(0.001)S(0.001)CPIVT(0.002)VDGY(0.994)VDPS(0.002)GGDR	0.994	0.971	0.971	-	-	-	TTB20160722_ISBHJOMXX001888_r01.15613.15613.3	1980-12-01	R.VPSSC[160.03]PIVTVDGY[243.03]VDPSGGDR.N	ISBHJOMXX001879_0001,ISBHJOMXX001888_0001	2255.98	5	4	0.994	0.994	0.994	0.972254	0.972254	1	1	1	0	1	VPSSCPIVTVDGYVDPS[167]GGDR	mzspec:PXD007058:TTB20160722_ISBHJOMXX001888_r01:scan:15613:VPSSC[160]PIVTVDGY[243]VDPSGGDR/3
0.965416	0.0344	T(0.480)LNLS(0.480)QLS(0.040)FHR	0.48	0.241	0.241	-	-	-	TTB20160722_ISBHJOMXX001873_r01.23926.23926.2	2019-06-20	R.T[181.01]LNLSQLSFHR.M	ISBHJOMXX001873_0001,ISBHJOMXX001882_0001	1394.67
0.883902	0.9611	ERPPS(0.118)PFS(0.862)MAPQAS(0.020)LPPVPPR	0.862	0.584	0.584	-	-	-	TTB20160722_ISBHJOMXX001873_r01.23931.23931.3	14/80	V.ERPPSPFS[167.00]MAPQASLPPVPPR.H	ISBHJOMXX001873_0001	2337.13
0.999999	0.95	VPS(0.001)S(0.001)CPIVT(0.002)VDGY(0.994)VDPS(0.002)GGDR	0.994	0.971	0.971	-	-	-	TTB20160722_ISBHJOMXX001888_r01.17083.17083.3	1980-12-01	R.VPSSC[160.03]PIVTVDGY[243.03]VDPSGGDR.N	ISBHJOMXX001879_0001,ISBHJOMXX001888_0001	2255.98	5	4	0.994	0.994	0.994	0.972254	0.972254	1	1	1	0	1	VPSSCPIVTVDGYVDPS[167]GGDR	mzspec:PXD007058:TTB20160722_ISBHJOMXX001888_r01:scan:17083:VPSSC[160]PIVTVDGY[243]VDPSGGDR/3
0.999999	1	VPS(0.001)S(0.001)CPIVT(0.001)VDGY(0.994)VDPS(0.002)GGDR	0.994	0.974	0.974	-	-	-	TTB20160722_ISBHJOMXX001888_r01.17108.17108.3	1980-11-01	R.VPSSC[160.03]PIVTVDGY[243.03]VDPSGGDR.N	ISBHJOMXX001879_0001,ISBHJOMXX001888_0001	2255.98	5	4	0.994	0.994	0.994	0.975684	0.975684	1	1	1	0	1	VPSSCPIVTVDGYVDPS[167]GGDR	mzspec:PXD007058:TTB20160722_ISBHJOMXX001888_r01:scan:17108:VPSSC[160]PIVTVDGY[243]VDPSGGDR/3
0.886494	0.0649	HPFLT(1.000)ALK	1	1	1	-	-	-	TTB20160722_ISBHJOMXX001873_r01.23942.23942.2	2019-05-14	K.HPFLT[181.01]ALK.T	ISBHJOMXX001873_0001	1005.5
0.999909	0.7528	T(0.729)LQVS(0.271)PLDNGDLIR	0.729	0.157	0.157	-	-	-	TTB20160722_ISBHJOMXX001873_r01.23944.23944.3	13/52	R.T[181.01]LQVSPLDNGDLIR.T	ISBHTRXXX001142,ISBHJOMXX001873_0001,ISBHJOMXX001882_0001	1619.79
0.999999	1	VPS(0.001)S(0.001)CPIVT(0.002)VDGY(0.994)VDPS(0.002)GGDR	0.994	0.97	0.97	-	-	-	TTB20160722_ISBHJOMXX001888_r01.17253.17253.4	21/80	R.VPSSC[160.03]PIVTVDGY[243.03]VDPSGGDR.N	ISBHJOMXX001879_0001,ISBHJOMXX001888_0001	2255.98	5	4	0.994	0.994	0.994	0.972254	0.972254	1	1	1	0	1	VPSSCPIVTVDGYVDPS[167]GGDR	mzspec:PXD007058:TTB20160722_ISBHJOMXX001888_r01:scan:17253:VPSSC[160]PIVTVDGY[243]VDPSGGDR/4
0.999136	0.3614	FNPPS(0.500)NVT(0.500)VR	0.5	0	0	-	-	-	TTB20160722_ISBHJOMXX001873_r01.23952.23952.2	2019-06-18	K.FNPPS[167.00]NVTVR.L	ISBHJOMXX001873_0001,ISBHTRXXX001302	1209.55
0.891836	0.8388	HS(0.302)LPFS(0.690)LPS(0.009)QMEPRPD	0.69	0.4	0.4	-	-	-	TTB20160722_ISBHJOMXX001873_r01.23956.23956.3	14/60	R.HSLPFS[167.00]LPSQMEPRPD.V	ISBHJOMXX001873_0001,ISBHJOMXX001882_0001	1916.85
0.999934	0.6682	LPCPPNCPDEVY(1.000)QLMR	1	1	1	-	-	-	TTB20160722_ISBHJOMXX001873_r01.23957.23957.3	15/60	R.LPC[160.03]PPNC[160.03]PDEVY[243.03]QLMR.E	ISBHJOMXX001873_0001,ISBHTRXXX001537	2067.86
0.999999	1	VPS(0.001)S(0.001)CPIVT(0.001)VDGY(0.994)VDPS(0.002)GGDR	0.994	0.974	0.974	-	-	-	TTB20160722_ISBHJOMXX001888_r01.18078.18078.3	1980-11-01	R.VPSSC[160.03]PIVTVDGY[243.03]VDPSGGDR.N	ISBHJOMXX001879_0001,ISBHJOMXX001888_0001	2255.98	5	4	0.994	0.994	0.994	0.975684	0.975684	1	1	1	0	1	VPSSCPIVTVDGYVDPS[167]GGDR	mzspec:PXD007058:TTB20160722_ISBHJOMXX001888_r01:scan:18078:VPSSC[160]PIVTVDGY[243]VDPSGGDR/3
0.999993	0.9996	VLT(0.994)QMGS(0.003)PHNPIS(0.001)S(0.001)VS(0.001)	0.994	0.971	0.971	-	-	-	TTB20160722_ISBHJOMXX001888_r01.19066.19066.2	20/30	K.VLT[181.01]QMGSPHNPISSVS.-	ISBHTSXXX001429_0081,ISBHJOMXX001880_0002,ISBHJOMXX001888_0002	1732.79	5	2	0.994	0.994	0.994	0.972579	0.972579	1	1	1	0	1	VLTQMGS[167]PHNPISSVS	mzspec:PXD007058:TTB20160722_ISBHJOMXX001888_r01:scan:19066:VLT[181]QMGSPHNPISSVS/2
0.999999	1	NEIIQS(0.003)PIS(0.994)QVPS(0.003)VEK	0.994	0.962	0.962	-	-	-	TTB20160722_ISBHJOMXX001888_r01.19670.19670.3	19/60	K.NEIIQSPIS[167.00]QVPSVEK.N	ISBHTKXXX000147,ISBHJOMXX001879_0001,ISBHJOMXX001888_0001	1846.91	3	1	0.994	0.994	0.994	0.962829	0.962829	1	1	1	0	1	NEIIQSPIS[167]QVPSVEK	mzspec:PXD007058:TTB20160722_ISBHJOMXX001888_r01:scan:19670:NEIIQSPIS[167]QVPSVEK/3
0.999999	1	NEIIQS(0.003)PIS(0.994)QVPS(0.003)VEK	0.994	0.962	0.962	-	-	-	TTB20160722_ISBHJOMXX001888_r01.20048.20048.3	20/60	K.NEIIQSPIS[167.00]QVPSVEK.N	ISBHTKXXX000147,ISBHJOMXX001879_0001,ISBHJOMXX001888_0001	1846.91	3	1	0.994	0.994	0.994	0.962829	0.962829	1	1	1	0	1	NEIIQSPIS[167]QVPSVEK	mzspec:PXD007058:TTB20160722_ISBHJOMXX001888_r01:scan:20048:NEIIQSPIS[167]QVPSVEK/3
0.999972	0.9993	VLT(0.003)QMGS(0.994)PLNPIS(0.001)S(0.001)VS(0.001)	0.994	0.972	0.972	-	-	-	TTB20160722_ISBHJOMXX001888_r01.24685.24685.2	13/30	K.VLTQMGS[167.00]PLNPISSVS.-	ISBHTSXXX001429_0082,ISBHJOMXX001880_0003,ISBHJOMXX001888_0003	1708.81	5	2	0.994	0.994	0.994	0.972579	0.972579	1	1	1	0	1	VLTQMGS[167]PLNPISSVS	mzspec:PXD007058:TTB20160722_ISBHJOMXX001888_r01:scan:24685:VLTQMGS[167]PLNPISSVS/2
0.99992	0.998	VLT(0.003)QMGS(0.994)PLNPIS(0.001)S(0.001)VS(0.001)	0.994	0.97	0.97	-	-	-	TTB20160722_ISBHJOMXX001888_r01.24859.24859.2	2019-10-30	K.VLTQMGS[167.00]PLNPISSVS.-	ISBHTSXXX001429_0082,ISBHJOMXX001880_0003,ISBHJOMXX001888_0003	1708.81	5	2	0.994	0.994	0.994	0.972579	0.972579	1	1	1	0	1	VLTQMGS[167]PLNPISSVS	mzspec:PXD007058:TTB20160722_ISBHJOMXX001888_r01:scan:24859:VLTQMGS[167]PLNPISSVS/2
0.999999	0.9998	NVVT(0.994)IFS(0.002)APNY(0.002)CY(0.001)R	0.994	0.971	0.971	-	-	-	TTB20160722_ISBHJOMXX001888_r01.24972.24972.2	13/26	R.NVVT[181.01]IFSAPNYC[160.03]YR.Q	1835_1b_97,ISBHTRXXX001474,ISBHJOMXX001880_0001,ISBHJOMXX001888_0001	1782.78	4	3	0.994	0.994	0.994	0.97277	0.97277	1	1	1	0	1	NVVTIFSAPNYCY[243]R	mzspec:PXD007058:TTB20160722_ISBHJOMXX001888_r01:scan:24972:NVVT[181]IFSAPNYC[160]YR/2
0.995247	0.9988	IKPS(0.332)S(0.332)S(0.332)ANAIY(0.002)S(0.001)LAARPL	0.332	0.306	0.306	-	-	-	TTB20160722_ISBHJOMXX001873_r01.24020.24020.3	16/68	K.IKPS[167.00]SSANAIYSLAARPL.P	ISBHJOMXX001873_0001	1938	5	0	0.332	0.332	0.332	0.305629	0.305629	0	0	0	0	0		mzspec:PXD007058:TTB20160722_ISBHJOMXX001873_r01:scan:24020:IKPS[167]SSANAIYSLAARPL/3
0.803698	0.9339	LQPHNLADVLT(0.017)VNPDS(0.983)PA	0.983	0.875	0.875	-	-	-	TTB20160722_ISBHJOMXX001873_r01.24022.24022.3	14/68	K.LQPHNLADVLTVNPDS[167.00]PA.S	ISBHJOMXX001873_0001	1979.94
0.999956	0.9989	VLT(0.994)QMGS(0.003)PLNPIS(0.001)S(0.001)VS(0.001)	0.994	0.973	0.973	-	-	-	TTB20160722_ISBHJOMXX001888_r01.28843.28843.2	2019-10-30	K.VLT[181.01]QMGSPLNPISSVS.-	ISBHTSXXX001429_0082,ISBHJOMXX001880_0003,ISBHJOMXX001888_0003	1708.81	5	2	0.994	0.994	0.994	0.972579	0.972579	1	1	1	0	1	VLTQMGS[167]PLNPISSVS	mzspec:PXD007058:TTB20160722_ISBHJOMXX001888_r01:scan:28843:VLT[181]QMGSPLNPISSVS/2
0.999429	0.0136	IKPS(0.788)S(0.082)S(0.082)ANAIY(0.024)S(0.024)LAARPLPVPK	0.788	0.516	0.516	-	-	-	TTB20160722_ISBHJOMXX001873_r01.24029.24029.3	15/84	K.IKPS[167.00]SSANAIYSLAARPLPVPK.Y	ISBHJOMXX001873_0001	2359.27
0.999968	0.9992	VLT(0.994)QMGS(0.002)PLNPIS(0.001)S(0.001)VS(0.001)	0.994	0.974	0.974	-	-	-	TTB20160722_ISBHJOMXX001888_r01.29053.29053.2	2019-12-30	K.VLT[181.01]QMGSPLNPISSVS.-	ISBHTSXXX001429_0082,ISBHJOMXX001880_0003,ISBHJOMXX001888_0003	1708.81	5	2	0.994	0.994	0.994	0.975684	0.975684	1	1	1	0	1	VLTQMGS[167]PLNPISSVS	mzspec:PXD007058:TTB20160722_ISBHJOMXX001888_r01:scan:29053:VLT[181]QMGSPLNPISSVS/2
0.606617	0.8687	NLLLS(0.138)T(0.164)S(0.699)EEQIEKI	0.699	0.254	0.254	-	-	-	TTB20160722_ISBHJOMXX001873_r01.24032.24032.2	2019-12-26	R.NLLLSTS[167.00]EEQIEKI.V	ISBHJOMXX001882_0001	1695.83
0.999999	1	S(0.002)T(0.002)HAS(0.003)NDY(0.993)VERPPAPCK	0.993	0.965	0.965	-	-	-	TTB20160722_ISBHJOMXX001872_r01.05642.05642.3	18/64	K.STHASNDY[243.03]VERPPAPC[160.03]K.T	ISBHJKXXX000388,ISBHJOMXX001872_0001,ISBHJOMXX001881	2007.85	4	1	0.993	0.993	0.993	0.964465	0.964465	1	1	1	0	1	STHASNDY[243]VERPPAPCK	mzspec:PXD007058:TTB20160722_ISBHJOMXX001872_r01:scan:05642:STHASNDY[243]VERPPAPC[160]K/3
0.643074	0.9803	EFVS(0.008)IS(0.060)S(0.850)PAHVAT(0.082)	0.85	0.602	0.602	-	-	-	TTB20160722_ISBHJOMXX001873_r01.24044.24044.2	2019-12-24	-.E[111.03]FVSISS[167.00]PAHVAT.-	ISBHJOMXX001873_0004,ISBHTOXXX001555_0009,ISBHJOMXX001882_0004	1405.63
0.953709	0.9861	Y(0.001)GFAEPY(0.012)NLY(0.743)S(0.122)S(0.122)LK	0.743	0.506	0.506	-	-	-	TTB20160722_ISBHJOMXX001873_r01.24050.24050.2	2019-11-26	G.YGFAEPYNLY[243.03]SSLK.L	ISBHJOMXX001873_0001,ISBHJKXXX000382,ISBHJOMXX001882_0001	1730.76	5	0	0.743	0.743	0.743	0.506655	0.506655	0	0	0	0	0		mzspec:PXD007058:TTB20160722_ISBHJOMXX001873_r01:scan:24050:YGFAEPYNLY[243]SSLK/2
0.999999	0.9701	Y(0.993)GVS(0.002)S(0.002)VHDMDS(0.001)VS(0.001)S(0.001)R	0.993	0.972	0.972	-	-	-	TTB20160722_ISBHJOMXX001872_r01.05822.05822.3	1956-10-01	R.Y[243.03]GVSSVHDMDSVSSR.A	ISBHJRMXX000456,ISBHJOMXX001872_0001,ISBHJOMXX001881	1704.68	6	2	0.993	0.993	0.993	0.970667	0.970667	1	1	1	0	1	YGVSS[167]VHDMDSVSSR	mzspec:PXD007058:TTB20160722_ISBHJOMXX001872_r01:scan:05822:Y[243]GVSSVHDMDSVSSR/3
0.996986	0.997	PS(0.091)S(0.452)S(0.452)ANAIY(0.004)S(0.002)LAARPLPVPK	0.452	0.397	0.397	-	-	-	TTB20160722_ISBHJOMXX001873_r01.24059.24059.3	20/76	K.PSS[167.00]SANAIYSLAARPLPVPK.Y	ISBHJOMXX001873_0001	2118.09	5	0	0.452	0.452	0.452	0.39701	0.39701	0	0	0	0	0		mzspec:PXD007058:TTB20160722_ISBHJOMXX001873_r01:scan:24059:PSS[167]SANAIYSLAARPLPVPK/3
0.999999	1	Y(0.993)GVS(0.002)S(0.001)VHDMDS(0.001)VS(0.001)S(0.001)R, YGVSSVHDM(1.000)DSVSSR	0.993	0.972	0.972	1	1	1	TTB20160722_ISBHJOMXX001872_r01.06073.06073.3	13/56	R.Y[243.03]GVSSVHDM[147.04]DSVSSR.A	ISBHJRMXX000456,ISBHJOMXX001872_0001,ISBHJOMXX001881	1720.68	6	2	0.993	0.993	0.993	0.973749	0.973749	1	1	1	0	1	YGVSS[167]VHDMDSVSSR	mzspec:PXD007058:TTB20160722_ISBHJOMXX001872_r01:scan:06073:Y[243]GVSSVHDM[147]DSVSSR/3
0.999997	0.9875	S(0.002)T(0.002)HAS(0.003)NDY(0.993)VERPPAPCK	0.993	0.966	0.966	-	-	-	TTB20160722_ISBHJOMXX001872_r01.06188.06188.4	14/64	K.STHASNDY[243.03]VERPPAPC[160.03]K.T	ISBHJKXXX000388,ISBHJOMXX001872_0001,ISBHJOMXX001881	2007.85	4	1	0.993	0.993	0.993	0.964465	0.964465	1	1	1	0	1	STHASNDY[243]VERPPAPCK	mzspec:PXD007058:TTB20160722_ISBHJOMXX001872_r01:scan:06188:STHASNDY[243]VERPPAPC[160]K/4
0.999994	0.0382	VERPPS(0.343)PFS(0.343)MAPQAS(0.315)LPPVPPR, VERPPSPFSM(1.000)APQASLPPVPPR	0.343	0.001	0.001	1	1	1	TTB20160722_ISBHJOMXX001873_r01.24065.24065.3	14/84	R.VERPPS[167.00]PFSM[147.04]APQASLPPVPPR.H	ISBHJOMXX001873_0001	2452.2
0.999999	1	S(0.002)T(0.002)HAS(0.003)NDY(0.993)VERPPAPCK	0.993	0.965	0.965	-	-	-	TTB20160722_ISBHJOMXX001872_r01.06270.06270.3	16/64	K.STHASNDY[243.03]VERPPAPC[160.03]K.T	ISBHJKXXX000388,ISBHJOMXX001872_0001,ISBHJOMXX001881	2007.85	4	1	0.993	0.993	0.993	0.964465	0.964465	1	1	1	0	1	STHASNDY[243]VERPPAPCK	mzspec:PXD007058:TTB20160722_ISBHJOMXX001872_r01:scan:06270:STHASNDY[243]VERPPAPC[160]K/3
0.999999	0.9986	Y(0.993)GVS(0.003)S(0.002)VHDMDS(0.001)VS(0.001)S(0.001)R	0.993	0.969	0.969	-	-	-	TTB20160722_ISBHJOMXX001872_r01.08979.08979.3	15/56	R.Y[243.03]GVSSVHDMDSVSSR.A	ISBHJRMXX000456,ISBHJOMXX001872_0001,ISBHJOMXX001881	1704.68	6	2	0.993	0.993	0.993	0.967878	0.967878	1	1	1	0	1	YGVSS[167]VHDMDSVSSR	mzspec:PXD007058:TTB20160722_ISBHJOMXX001872_r01:scan:08979:Y[243]GVSSVHDMDSVSSR/3
0.992905	0.0385	T(0.169)AT(0.169)GY(0.169)GFAEPY(0.163)NLY(0.124)S(0.104)S(0.104)LK	0.169	0.011	0.011	-	-	-	TTB20160722_ISBHJOMXX001873_r01.24081.24081.3	1968-06-01	K.T[181.01]ATGYGFAEPYNLYSSLK.L	ISBHJOMXX001873_0001,ISBHJOMXX001882_0001	2060.91
0.913427	0.086	HPFLT(1.000)ALK	1	1	1	-	-	-	TTB20160722_ISBHJOMXX001873_r01.24095.24095.2	2019-06-14	K.HPFLT[181.01]ALK.T	ISBHJOMXX001873_0001	1005.5
0.99882	0.5756	IT(1.000)DFGLCK	1	1	1	-	-	-	TTB20160722_ISBHJOMXX001873_r01.24096.24096.2	2019-05-14	K.IT[181.01]DFGLC[160.03]K.L	ISBHJOMXX001873_0001,1583_1a_5,1583_1a_6	1032.44
0.999438	0.1011	IKPS(0.755)S(0.118)S(0.118)ANAIY(0.005)S(0.003)LAARPLPVPK	0.755	0.527	0.527	-	-	-	TTB20160722_ISBHJOMXX001873_r01.24102.24102.4	16/126	K.IKPS[167.00]SSANAIYSLAARPLPVPK.Y	ISBHJOMXX001873_0001	2359.27
0.999999	0.9998	GMEY(0.993)LGT(0.007)K	0.993	0.943	0.943	-	-	-	TTB20160722_ISBHJOMXX001872_r01.09215.09215.2	2019-06-14	R.GMEY[243.03]LGTK.D	ISBHJOMXX001872_0001,ISBHJOMXX001881	977.393	2	1	0.993	0.993	0.993	0.939828	0.939828	1	1	1	0	1	GMEY[243]LGTK	mzspec:PXD007058:TTB20160722_ISBHJOMXX001872_r01:scan:09215:GMEY[243]LGTK/2
0.866893	0.8035	HS(0.482)LPFS(0.514)LPS(0.004)QMEPRPD	0.514	0.347	0.347	-	-	-	TTB20160722_ISBHJOMXX001873_r01.24107.24107.3	18/60	R.HSLPFS[167.00]LPSQMEPRPD.V	ISBHJOMXX001873_0001,ISBHJOMXX001882_0001	1916.85
0.999999	0.9998	GMEY(0.993)LGT(0.007)K	0.993	0.938	0.938	-	-	-	TTB20160722_ISBHJOMXX001872_r01.09357.09357.2	2019-06-14	R.GMEY[243.03]LGTK.D	ISBHJOMXX001872_0001,ISBHJOMXX001881	977.393	2	1	0.993	0.993	0.993	0.939828	0.939828	1	1	1	0	1	GMEY[243]LGTK	mzspec:PXD007058:TTB20160722_ISBHJOMXX001872_r01:scan:09357:GMEY[243]LGTK/2
0.983062	0.9957	Y(0.967)VS(0.023)LIT(0.003)S(0.002)Y(0.002)QPFS(0.003)LEKQ	0.967	0.902	0.902	-	-	-	TTB20160722_ISBHJOMXX001873_r01.24137.24137.3	18/60	R.Y[243.03]VSLITSYQPFSLEKQ.P	ISBHJOMXX001882_0001	1981.94	6	0	0.967	0.967	0.967	0.90014	0.90014	0	0	0	0	0		mzspec:PXD007058:TTB20160722_ISBHJOMXX001873_r01:scan:24137:Y[243]VSLITSYQPFSLEKQ/3
0.999999	1	Y(0.993)GVS(0.002)S(0.001)VHDMDS(0.002)VS(0.001)S(0.001)R	0.993	0.97	0.97	-	-	-	TTB20160722_ISBHJOMXX001872_r01.10379.10379.2	13/28	R.Y[243.03]GVSSVHDMDSVSSR.A	ISBHJRMXX000456,ISBHJOMXX001872_0001,ISBHJOMXX001881	1704.68	6	2	0.993	0.993	0.993	0.970667	0.970667	1	1	1	0	1	YGVSS[167]VHDMDSVSSR	mzspec:PXD007058:TTB20160722_ISBHJOMXX001872_r01:scan:10379:Y[243]GVSSVHDMDSVSSR/2
0.612786	0.5967	FAGIVWQHVY(1.000)EK	1	1	1	-	-	-	TTB20160722_ISBHJOMXX001873_r01.24148.24148.2	2019-06-22	F.FAGIVWQHVY[243.03]EK.L	ISBHJOMXX001873_0001	1555.72
0.999999	1	GCY(0.993)ACS(0.004)VVVDGDT(0.002)K	0.993	0.959	0.959	-	-	-	TTB20160722_ISBHJOMXX001872_r01.10528.10528.2	2019-10-26	K.GC[160.03]Y[243.03]AC[160.03]SVVVDGDTK.D	ISBHJOMXX001872_0001,ISBHJOMXX001881	1609.62	3	1	0.993	0.993	0.993	0.962234	0.962234	1	1	1	0	1	GCY[243]ACSVVVDGDTK	mzspec:PXD007058:TTB20160722_ISBHJOMXX001872_r01:scan:10528:GC[160]Y[243]AC[160]SVVVDGDTK/2
0.990908	0.9981	HS(0.478)LPFS(0.517)LPS(0.005)QMEPRPDV	0.517	0.346	0.346	-	-	-	TTB20160722_ISBHJOMXX001873_r01.24162.24162.3	15/64	R.HSLPFS[167.00]LPSQMEPRPDV.P	ISBHJOMXX001873_0001,ISBHJOMXX001882_0001	2015.92	3	0	0.517	0.517	0.517	0.344267	0.344267	0	0	0	0	0		mzspec:PXD007058:TTB20160722_ISBHJOMXX001873_r01:scan:24162:HSLPFS[167]LPSQMEPRPDV/3
0.999999	0.5744	VERPPS(0.066)PFS(0.376)MAPQAS(0.558)LPPVPPR	0.558	0.206	0.206	-	-	-	TTB20160722_ISBHJOMXX001873_r01.24170.24170.3	14/84	R.VERPPSPFSMAPQAS[167.00]LPPVPPR.H	ISBHJOMXX001873_0001	2436.2
0.999999	0.9999	IQDY(0.993)HILT(0.007)R	0.993	0.938	0.938	-	-	-	TTB20160722_ISBHJOMXX001872_r01.10929.10929.2	2019-08-16	R.IQDY[243.03]HILTR.L	ISBHTRXXX000961,ISBHJOMXX001872_0001,ISBHJOMXX001881	1237.59	2	1	0.993	0.993	0.993	0.939828	0.939828	1	1	1	0	1	IQDY[243]HILTR	mzspec:PXD007058:TTB20160722_ISBHJOMXX001872_r01:scan:10929:IQDY[243]HILTR/2
0.875752	0.0186	LGGDVQS(0.495)PNCPS(0.495)EDVVIT(0.006)PES(0.004)FGR	0.495	0.461	0.461	-	-	-	TTB20160722_ISBHJOMXX001873_r01.24175.24175.3	1992-10-01	R.LGGDVQS[167.00]PNC[160.03]PSEDVVITPESFGR.G	ISBHJOMXX001873_0001	2639.16
0.999999	1	IQDY(0.993)HILT(0.007)R	0.993	0.936	0.936	-	-	-	TTB20160722_ISBHJOMXX001872_r01.11241.11241.3	1932-07-01	R.IQDY[243.03]HILTR.L	ISBHTRXXX000961,ISBHJOMXX001872_0001,ISBHJOMXX001881	1237.59	2	1	0.993	0.993	0.993	0.939828	0.939828	1	1	1	0	1	IQDY[243]HILTR	mzspec:PXD007058:TTB20160722_ISBHJOMXX001872_r01:scan:11241:IQDY[243]HILTR/3
0.614723	0.8544	LQPHNLADVLT(0.251)VNPDS(0.548)PAS(0.200)D	0.548	0.091	0.091	-	-	-	TTB20160722_ISBHJOMXX001873_r01.24195.24195.3	1976-10-01	K.LQPHNLADVLTVNPDS[167.00]PASD.P	ISBHJOMXX001873_0001	2181.99
0.99725	0.1569	HS(0.163)LPFS(0.418)LPS(0.418)QMEPRPDVPR	0.418	0.067	0.067	-	-	-	TTB20160722_ISBHJOMXX001873_r01.24196.24196.3	1972-11-01	R.HSLPFS[167.00]LPSQMEPRPDVPR.T	ISBHJOMXX001873_0001,ISBHJOMXX001882_0001	2269.07
0.999932	0.8888	NLLLS(0.333)T(0.333)S(0.333)EEQIEK	0.333	0	0	-	-	-	TTB20160722_ISBHJOMXX001873_r01.24198.24198.2	2019-09-24	R.NLLLS[167.00]TSEEQIEK.E	ISBHJOMXX001873_0001,ISBHJOMXX001882_0001	1582.75
0.998129	0.9965	PY(0.976)DIS(0.010)NT(0.010)DY(0.005)FFPR	0.976	0.899	0.899	-	-	-	TTB20160722_ISBHJOMXX001873_r01.24203.24203.2	2019-11-24	S.PY[243.03]DISNTDYFFPR.L	ISBHJOMXX001872_0001,ISBHJRXXX000419,ISBHJOMXX001881	1713.71	4	0	0.976	0.976	0.976	0.897349	0.897349	0	0	0	0	0		mzspec:PXD007058:TTB20160722_ISBHJOMXX001873_r01:scan:24203:PY[243]DISNTDYFFPR/2
0.999588	0.2597	IQNS(0.013)GDFY(0.321)DLY(0.665)GGEK	0.665	0.369	0.369	-	-	-	TTB20160722_ISBHJOMXX001873_r01.24205.24205.2	2019-08-28	K.IQNSGDFYDLY[243.03]GGEK.L	ISBHJOMXX001873_0001,1825_1a_24,ISBHJOMXX001882_0001	1784.73
0.999999	1	S(0.002)QWGT(0.003)AGS(0.002)AEEPS(0.993)PQAAR	0.993	0.966	0.966	-	-	-	TTB20160722_ISBHJOMXX001872_r01.11325.11325.3	21/68	R.SQWGTAGSAEEPS[167.00]PQAAR.S	ISBHJRXXX000434,ISBHJOMXX001872_0001,ISBHJOMXX001881	1908.8	4	1	0.993	0.993	0.993	0.964465	0.964465	1	1	1	0	1	SQWGTAGSAEEPS[167]PQAAR	mzspec:PXD007058:TTB20160722_ISBHJOMXX001872_r01:scan:11325:SQWGTAGSAEEPS[167]PQAAR/3
0.999844	0.9985	GY(0.001)GFAEPY(0.006)NLY(0.146)S(0.423)S(0.423)LK	0.423	0.349	0.349	-	-	-	TTB20160722_ISBHJOMXX001873_r01.24235.24235.2	2019-11-28	T.GYGFAEPYNLYS[167.00]SLK.L	ISBHJOMXX001873_0001,ISBHJKXXX000382,ISBHJOMXX001882_0001	1787.78	5	0	0.423	0.423	0.423	0.349827	0.349827	0	0	0	0	0		mzspec:PXD007058:TTB20160722_ISBHJOMXX001873_r01:scan:24235:GYGFAEPYNLYS[167]SLK/2
0.871236	0.806	AT(0.001)GY(0.001)GFAEPY(0.002)NLY(0.332)S(0.332)S(0.332)LK	0.332	0.377	0.377	-	-	-	TTB20160722_ISBHJOMXX001873_r01.24256.24256.3	1964-12-01	T.ATGYGFAEPYNLY[243.03]SSLK.L	ISBHJOMXX001873_0001,ISBHJOMXX001882_0001	1959.87
0.572649	0.8393	Y(0.973)VS(0.013)LIT(0.002)S(0.004)Y(0.003)QPFS(0.006)LEKQ	0.973	0.909	0.909	-	-	-	TTB20160722_ISBHJOMXX001873_r01.24257.24257.3	21/60	R.Y[243.03]VSLITSYQPFSLEKQ.P	ISBHJOMXX001882_0001	1981.94
0.999999	1	AQS(0.993)GNGS(0.004)QPLLQT(0.003)PR	0.993	0.959	0.959	-	-	-	TTB20160722_ISBHJOMXX001872_r01.13568.13568.2	2019-11-28	R.AQS[167.00]GNGSQPLLQTPR.A	ISBHTRXXX000313,ISBHJOMXX001872_0001,ISBHJOMXX001881	1632.76	3	1	0.993	0.993	0.993	0.957684	0.957684	1	1	1	0	1	AQS[167]GNGSQPLLQTPR	mzspec:PXD007058:TTB20160722_ISBHJOMXX001872_r01:scan:13568:AQS[167]GNGSQPLLQTPR/2
0.999988	0.8822	LPCPPNCPDEVY(1.000)QLMR	1	1	1	-	-	-	TTB20160722_ISBHJOMXX001873_r01.24261.24261.3	15/60	R.LPC[160.03]PPNC[160.03]PDEVY[243.03]QLMR.A	ISBHTRXXX001537,ISBHJOMXX001873_0001	2067.86
0.999999	0.9999	S(0.007)EPEPVY(0.993)IDEDK	0.993	0.943	0.943	-	-	-	TTB20160722_ISBHJOMXX001872_r01.14341.14341.2	2019-09-22	K.SEPEPVY[243.03]IDEDK.S	ISBHJOMXX001872_0001,ISBHJOMXX001881	1499.61	2	1	0.993	0.993	0.993	0.939828	0.939828	1	1	1	0	1	SEPEPVY[243]IDEDK	mzspec:PXD007058:TTB20160722_ISBHJOMXX001872_r01:scan:14341:SEPEPVY[243]IDEDK/2
0.99913	0.9987	AT(0.002)GY(0.003)GFAEPY(0.014)NLY(0.426)S(0.426)S(0.128)LK	0.426	0.395	0.395	-	-	-	TTB20160722_ISBHJOMXX001873_r01.24269.24269.2	13/32	T.ATGYGFAEPYNLY[243.03]SSLK.L	ISBHJOMXX001873_0001,ISBHJOMXX001882_0001	1959.87	6	0	0.426	0.426	0.426	0.397365	0.397365	0	0	0	0	0		mzspec:PXD007058:TTB20160722_ISBHJOMXX001873_r01:scan:24269:ATGYGFAEPYNLY[243]SSLK/2
0.999999	1	AQS(0.993)GNGS(0.004)QPLLQT(0.002)PR	0.993	0.959	0.959	-	-	-	TTB20160722_ISBHJOMXX001872_r01.14777.14777.2	2019-11-28	R.AQS[167.00]GNGSQPLLQTPR.A	ISBHTRXXX000313,ISBHJOMXX001872_0001,ISBHJOMXX001881	1632.76	3	1	0.993	0.993	0.993	0.962234	0.962234	1	1	1	0	1	AQS[167]GNGSQPLLQTPR	mzspec:PXD007058:TTB20160722_ISBHJOMXX001872_r01:scan:14777:AQS[167]GNGSQPLLQTPR/2
0.999999	0.9503	S(0.007)EPEPVY(0.993)IDEDK	0.993	0.937	0.937	-	-	-	TTB20160722_ISBHJOMXX001872_r01.14836.14836.2	2019-09-22	K.SEPEPVY[243.03]IDEDK.S	ISBHJOMXX001872_0001,ISBHJOMXX001881	1499.61	2	1	0.993	0.993	0.993	0.939828	0.939828	1	1	1	0	1	SEPEPVY[243]IDEDK	mzspec:PXD007058:TTB20160722_ISBHJOMXX001872_r01:scan:14836:SEPEPVY[243]IDEDK/2
0.535409	0.5146	PS(0.333)S(0.333)S(0.333)ANAIY(0.001)S(0.001)LAARPLPVPK	0.333	0.307	0.307	-	-	-	TTB20160722_ISBHJOMXX001873_r01.24290.24290.3	24/76	K.PS[167.00]SSANAIYSLAARPLPVPK.Y	ISBHJOMXX001873_0001	2118.09
0.999999	0.9901	S(0.007)EPEPVY(0.993)IDEDK	0.993	0.941	0.941	-	-	-	TTB20160722_ISBHJOMXX001872_r01.15078.15078.2	2019-06-22	K.SEPEPVY[243.03]IDEDK.S	ISBHJOMXX001872_0001,ISBHJOMXX001881	1499.61	2	1	0.993	0.993	0.993	0.939828	0.939828	1	1	1	0	1	SEPEPVY[243]IDEDK	mzspec:PXD007058:TTB20160722_ISBHJOMXX001872_r01:scan:15078:SEPEPVY[243]IDEDK/2
0.999999	0.9053	S(0.007)EPEPVY(0.993)IDEDK	0.993	0.938	0.938	-	-	-	TTB20160722_ISBHJOMXX001872_r01.15726.15726.2	2019-07-22	K.SEPEPVY[243.03]IDEDK.S	ISBHJOMXX001872_0001,ISBHJOMXX001881	1499.61	2	1	0.993	0.993	0.993	0.939828	0.939828	1	1	1	0	1	SEPEPVY[243]IDEDK	mzspec:PXD007058:TTB20160722_ISBHJOMXX001872_r01:scan:15726:SEPEPVY[243]IDEDK/2
0.879098	0.0094	LPCPPNCPDEVY(1.000)QLMR	1	1	1	-	-	-	TTB20160722_ISBHJOMXX001873_r01.24300.24300.2	2019-08-30	R.LPC[160.03]PPNC[160.03]PDEVY[243.03]QLMR.E	ISBHJOMXX001873_0001,ISBHTRXXX001537	2067.86
0.999979	0.3747	IKPS(0.281)S(0.281)S(0.281)ANAIY(0.094)S(0.064)LAARPLPVPK	0.281	0.088	0.088	-	-	-	TTB20160722_ISBHJOMXX001873_r01.24311.24311.4	1984-11-01	K.IKPS[167.00]SSANAIYSLAARPLPVPK.Y	ISBHJOMXX001873_0001	2359.27
0.961729	0.0026	VERPPS(0.333)PFS(0.333)MAPQAS(0.333)LPPVPPR, VERPPSPFSM(1.000)APQASLPPVPPR	0.333	0	0	1	1	1	TTB20160722_ISBHJOMXX001873_r01.24313.24313.4	1984-12-01	R.VERPPS[167.00]PFSM[147.04]APQASLPPVPPR.H	ISBHJOMXX001873_0001	2452.2
0.999999	0.9988	EVGDY(0.993)GQLHET(0.007)EVLLK	0.993	0.941	0.941	-	-	-	TTB20160722_ISBHJOMXX001872_r01.21024.21024.3	18/60	R.EVGDY[243.03]GQLHETEVLLK.F	ISBHJOMXX001872_0001,ISBHJOMXX001881	1908.89	2	1	0.993	0.993	0.993	0.939828	0.939828	1	1	1	0	1	EVGDY[243]GQLHETEVLLK	mzspec:PXD007058:TTB20160722_ISBHJOMXX001872_r01:scan:21024:EVGDY[243]GQLHETEVLLK/3
0.937186	0.9778	T(0.001)GY(0.001)GFAEPY(0.004)NLY(0.332)S(0.332)S(0.332)LK	0.332	0.371	0.371	-	-	-	TTB20160722_ISBHJOMXX001873_r01.24332.24332.2	2019-09-30	A.TGYGFAEPYNLY[243.03]SSLK.L	ISBHJOMXX001873_0001,ISBHJOMXX001882_0001	1888.83	6	0	0.332	0.332	0.332	0.36704	0.36704	0	0	0	0	0		mzspec:PXD007058:TTB20160722_ISBHJOMXX001873_r01:scan:24332:TGYGFAEPYNLY[243]SSLK/2
0.981926	0.1488	IT(1.000)DFGLCK	1	1	1	-	-	-	TTB20160722_ISBHJOMXX001873_r01.24366.24366.2	2019-05-14	K.IT[181.01]DFGLC[160.03]K.L	ISBHJOMXX001873_0001,1583_1a_5	1032.44
0.999245	0.3969	FNPPS(0.500)NVT(0.500)VR	0.5	0	0	-	-	-	TTB20160722_ISBHJOMXX001873_r01.24378.24378.2	2019-06-18	K.FNPPS[167.00]NVTVR.L	ISBHJOMXX001873_0001,ISBHTRXXX001302	1209.55
0.999999	0.9997	EVGDY(0.993)GQLHET(0.007)EVLLK	0.993	0.941	0.941	-	-	-	TTB20160722_ISBHJOMXX001872_r01.21190.21190.3	17/60	R.EVGDY[243.03]GQLHETEVLLK.F	ISBHJOMXX001872_0001,ISBHJOMXX001881	1908.89	2	1	0.993	0.993	0.993	0.939828	0.939828	1	1	1	0	1	EVGDY[243]GQLHETEVLLK	mzspec:PXD007058:TTB20160722_ISBHJOMXX001872_r01:scan:21190:EVGDY[243]GQLHETEVLLK/3
0.936658	0.8964	VS(0.004)LIT(0.106)S(0.435)Y(0.435)QPFS(0.020)LEK	0.435	0.34	0.34	-	-	-	TTB20160722_ISBHJOMXX001873_r01.24392.24392.2	2019-07-26	Y.VSLITS[167.00]YQPFSLEK.C	ISBHJOMXX001873_0001,ISBHJKXXX000027,ISBHJOMXX001881,ISBHJOMXX001882_0001	1690.82
0.999999	0.994	EVGDY(0.993)GQLHET(0.007)EVLLK	0.993	0.938	0.938	-	-	-	TTB20160722_ISBHJOMXX001872_r01.21555.21555.3	19/60	R.EVGDY[243.03]GQLHETEVLLK.F	ISBHJOMXX001872_0001,ISBHJOMXX001881	1908.89	2	1	0.993	0.993	0.993	0.939828	0.939828	1	1	1	0	1	EVGDY[243]GQLHETEVLLK	mzspec:PXD007058:TTB20160722_ISBHJOMXX001872_r01:scan:21555:EVGDY[243]GQLHETEVLLK/3
0.999999	0.979	EVGDY(0.993)GQLHET(0.007)EVLLK	0.993	0.94	0.94	-	-	-	TTB20160722_ISBHJOMXX001872_r01.21677.21677.3	18/60	R.EVGDY[243.03]GQLHETEVLLK.F	ISBHJOMXX001872_0001,ISBHJOMXX001881	1908.89	2	1	0.993	0.993	0.993	0.939828	0.939828	1	1	1	0	1	EVGDY[243]GQLHETEVLLK	mzspec:PXD007058:TTB20160722_ISBHJOMXX001872_r01:scan:21677:EVGDY[243]GQLHETEVLLK/3
0.993613	0.9893	VS(0.002)LIT(0.007)S(0.084)Y(0.893)QPFS(0.015)LEK	0.893	0.742	0.742	-	-	-	TTB20160722_ISBHJOMXX001873_r01.24422.24422.2	14/26	Y.VSLITSY[243.03]QPFSLEK.C	ISBHJOMXX001873_0001,ISBHJKXXX000027,ISBHJOMXX001881,ISBHJOMXX001882_0001	1690.82	5	0	0.893	0.893	0.893	0.739487	0.739487	0	0	0	0	0		mzspec:PXD007058:TTB20160722_ISBHJOMXX001873_r01:scan:24422:VSLITSY[243]QPFSLEK/2
0.999999	1	DALT(0.013)QQVHVLS(0.987)LDQIR	0.987	0.901	0.901	-	-	-	TTB20160722_ISBHJOMXX001873_r01.24434.24434.3	16/60	R.DALTQQVHVLS[167.00]LDQIR.D	ISBHTRXXX000314,ISBHJOMXX001872_0001,ISBHJOMXX001881	1914.96	2	0	0.987	0.987	0.987	0.899918	0.899918	1	0	1	1	0		mzspec:PXD007058:TTB20160722_ISBHJOMXX001873_r01:scan:24434:DALTQQVHVLS[167]LDQIR/3
0.9992	0.1662	LPCPPNCPDEVY(1.000)QLMR	1	1	1	-	-	-	TTB20160722_ISBHJOMXX001873_r01.24438.24438.3	1960-10-01	R.LPC[160.03]PPNC[160.03]PDEVY[243.03]QLMR.E	ISBHJOMXX001873_0001,ISBHTRXXX001537	2067.86
0.999999	0.9859	EVGDY(0.993)GQLHET(0.007)EVLLK	0.993	0.939	0.939	-	-	-	TTB20160722_ISBHJOMXX001872_r01.22044.22044.3	14/60	R.EVGDY[243.03]GQLHETEVLLK.F	ISBHJOMXX001872_0001,ISBHJOMXX001881	1908.89	2	1	0.993	0.993	0.993	0.939828	0.939828	1	1	1	0	1	EVGDY[243]GQLHETEVLLK	mzspec:PXD007058:TTB20160722_ISBHJOMXX001872_r01:scan:22044:EVGDY[243]GQLHETEVLLK/3
0.999999	0.7403	NLLLS(0.069)T(0.208)S(0.724)EEQIEK	0.724	0.323	0.323	-	-	-	TTB20160722_ISBHJOMXX001873_r01.24453.24453.2	2019-08-24	R.NLLLSTS[167.00]EEQIEK.E	ISBHJOMXX001873_0001,ISBHJOMXX001882_0001	1582.75
0.999999	0.9994	LIMEY(0.993)LPY(0.004)GS(0.003)LR	0.993	0.96	0.96	-	-	-	TTB20160722_ISBHJOMXX001872_r01.25104.25104.2	2019-11-22	R.LIMEY[243.03]LPYGSLR.L	1586_1a_4,ISBHJOMXX001872_0001,ISBHJOMXX001881	1533.73	3	1	0.993	0.993	0.993	0.957684	0.957684	1	1	1	0	1	LIMEY[243]LPYGSLR	mzspec:PXD007058:TTB20160722_ISBHJOMXX001872_r01:scan:25104:LIMEY[243]LPYGSLR/2
0.989868	0.9973	AQQLAS(0.005)ALS(0.906)Y(0.089)LENK	0.906	0.698	0.698	-	-	-	TTB20160722_ISBHJOMXX001873_r01.24478.24478.2	20/26	V.AQQLASALS[167.00]YLENK.L	ISBHJOMXX001873_0001,1582_1a_9,ISBHJOMXX001882_0001	1614.77	3	0	0.906	0.906	0.906	0.698502	0.698502	0	0	0	0	0		mzspec:PXD007058:TTB20160722_ISBHJOMXX001873_r01:scan:24478:AQQLASALS[167]YLENK/2
0.999914	0.6908	IQNS(0.011)GDFY(0.126)DLY(0.863)GGEK	0.863	0.602	0.602	-	-	-	TTB20160722_ISBHJOMXX001873_r01.24484.24484.2	2019-08-28	K.IQNSGDFYDLY[243.03]GGEK.L	ISBHJOMXX001873_0001,1825_1a_24,ISBHJOMXX001882_0001	1784.73
0.999803	0.7084	T(0.221)LNLS(0.605)QLS(0.174)FHR	0.605	0.143	0.143	-	-	-	TTB20160722_ISBHJOMXX001873_r01.24489.24489.3	1940-10-01	R.TLNLS[167.00]QLSFHR.M	ISBHJOMXX001873_0001,ISBHJOMXX001882_0001	1394.67
0.999999	1	CLY(0.993)MWPS(0.007)VPDEK	0.993	0.942	0.942	-	-	-	TTB20160722_ISBHJOMXX001872_r01.26718.26718.2	2019-09-22	K.C[160.03]LY[243.03]MWPSVPDEK.C	ISBHJOMXX001872_0001,ISBHJOMXX001881	1603.65	2	1	0.993	0.993	0.993	0.939828	0.939828	1	1	1	0	1	CLY[243]MWPSVPDEK	mzspec:PXD007058:TTB20160722_ISBHJOMXX001872_r01:scan:26718:C[160]LY[243]MWPSVPDEK/2
0.939001	0.9107	AT(0.002)GY(0.002)GFAEPY(0.010)NLY(0.765)S(0.111)S(0.111)LK	0.765	0.576	0.576	-	-	-	TTB20160722_ISBHJOMXX001873_r01.24518.24518.2	1932-08-01	T.ATGYGFAEPYNLY[243.03]SSLK.L	ISBHJOMXX001873_0001,ISBHJOMXX001882_0001	1959.87	6	0	0.765	0.765	0.765	0.573691	0.573691	0	0	0	0	0		mzspec:PXD007058:TTB20160722_ISBHJOMXX001873_r01:scan:24518:ATGYGFAEPYNLY[243]SSLK/2
0.999999	0.9933	DQY(0.993)LVWLT(0.007)QK	0.993	0.943	0.943	-	-	-	TTB20160722_ISBHJOMXX001872_r01.27204.27204.2	2019-07-18	K.DQY[243.03]LVWLTQK.G	ISBHJOMXX001872_0001	1372.64	2	2	0.993	0.993	0.993	0.939828	0.939828	1	1	1	0	1	DQYLVWLT[181]QK	mzspec:PXD007058:TTB20160722_ISBHJOMXX001872_r01:scan:27204:DQY[243]LVWLTQK/2
0.999999	0.9167	DQY(0.993)LVWLT(0.007)QK	0.993	0.943	0.943	-	-	-	TTB20160722_ISBHJOMXX001872_r01.28858.28858.2	2019-07-18	K.DQY[243.03]LVWLTQK.G	ISBHJOMXX001872_0001	1372.64	2	2	0.993	0.993	0.993	0.939828	0.939828	1	1	1	0	1	DQYLVWLT[181]QK	mzspec:PXD007058:TTB20160722_ISBHJOMXX001872_r01:scan:28858:DQY[243]LVWLTQK/2
0.999998	0.154	VERPPS(0.487)PFS(0.487)MAPQAS(0.027)LPPVPPR, VERPPSPFSM(1.000)APQASLPPVPPR	0.487	0.274	0.274	1	1	1	TTB20160722_ISBHJOMXX001873_r01.24547.24547.3	1984-10-01	R.VERPPS[167.00]PFSM[147.04]APQASLPPVPPR.H	ISBHJOMXX001873_0001	2452.2
0.99996	0.2564	IKPS(0.287)S(0.287)S(0.287)ANAIY(0.086)S(0.053)LAARPLPVPK	0.287	0.105	0.105	-	-	-	TTB20160722_ISBHJOMXX001873_r01.24561.24561.4	1984-12-01	K.IKPS[167.00]SSANAIYSLAARPLPVPK.Y	ISBHJOMXX001873_0001	2359.27
0.999999	1	APT(0.002)S(0.003)FGY(0.993)DKPHVLVDLLVDDS(0.001)GK	0.993	0.966	0.966	-	-	-	TTB20160722_ISBHJOMXX001872_r01.29348.29348.3	16/88	R.APTSFGY[243.03]DKPHVLVDLLVDDSGK.E	ISBHJOMXX001872_0001	2552.22	4	1	0.993	0.993	0.993	0.968448	0.968448	1	1	1	0	1	APTSFGY[243]DKPHVLVDLLVDDSGK	mzspec:PXD007058:TTB20160722_ISBHJOMXX001872_r01:scan:29348:APTSFGY[243]DKPHVLVDLLVDDSGK/3
0.987664	0.9958	T(0.001)GY(0.001)GFAEPY(0.022)NLY(0.632)S(0.172)S(0.172)LK	0.632	0.445	0.445	-	-	-	TTB20160722_ISBHJOMXX001873_r01.24579.24579.2	2019-11-30	A.TGYGFAEPYNLY[243.03]SSLK.L	ISBHJOMXX001873_0001,ISBHJOMXX001882_0001	1888.83	6	0	0.632	0.632	0.632	0.44562	0.44562	0	0	0	0	0		mzspec:PXD007058:TTB20160722_ISBHJOMXX001873_r01:scan:24579:TGYGFAEPYNLY[243]SSLK/2
0.952961	0.0238	LPCPPNCPDEVY(1.000)QLMR	1	1	1	-	-	-	TTB20160722_ISBHJOMXX001873_r01.24580.24580.2	2019-06-30	R.LPC[160.03]PPNC[160.03]PDEVY[243.03]QLMR.E	ISBHJOMXX001873_0001,ISBHTRXXX001537	2067.86
0.999973	0.4454	IKPS(0.475)S(0.475)S(0.031)ANAIY(0.009)S(0.009)LAARPLPVPK	0.475	0.441	0.441	-	-	-	TTB20160722_ISBHJOMXX001873_r01.24588.24588.4	1984-06-01	K.IKPS[167.00]SSANAIYSLAARPLPVPK.Y	ISBHJOMXX001873_0001	2359.27
0.807407	0.4399	DALT(0.045)QQVHVLS(0.955)LDQIR	0.955	0.733	0.733	-	-	-	TTB20160722_ISBHJOMXX001873_r01.24591.24591.3	1960-12-01	K.DALTQQVHVLS[167.00]LDQIR.G	ISBHJOMXX001872_0001,ISBHTRXXX000314,ISBHJOMXX001881	1914.96
0.999999	0.9995	LIMEY(0.993)LPY(0.004)GS(0.003)LR	0.993	0.96	0.96	-	-	-	TTB20160722_ISBHJOMXX001872_r01.31750.31750.2	2019-09-22	R.LIMEY[243.03]LPYGSLR.L	1586_1a_4,ISBHJOMXX001872_0001,ISBHJOMXX001881	1533.73	3	1	0.993	0.993	0.993	0.957684	0.957684	1	1	1	0	1	LIMEY[243]LPYGSLR	mzspec:PXD007058:TTB20160722_ISBHJOMXX001872_r01:scan:31750:LIMEY[243]LPYGSLR/2
0.999979	0.111	Y(0.017)VS(0.017)LIT(0.045)S(0.443)Y(0.443)QPFS(0.034)LEK	0.443	0.377	0.377	-	-	-	TTB20160722_ISBHJOMXX001873_r01.24609.24609.2	2019-04-28	K.YVSLITS[167.00]YQPFSLEK.A	ISBHJKXXX000027,ISBHJOMXX001873_0001,ISBHJOMXX001881,ISBHJOMXX001882_0001	1853.89
0.999999	0.9997	MY(0.993)EENS(0.007)QPR, M(1.000)YEENSQPR	0.993	0.941	0.941	1	1	1	TTB20160722_ISBHJOMXX001873_r01.02389.02389.2	2019-07-16	R.M[147.04]Y[243.03]EENSQPR.F	ISBHJOMXX001873_0001,ISBHJOMXX001882_0001	1248.45	2	1	0.993	0.993	0.993	0.939828	0.939828	1	1	1	0	1	MY[243]EENSQPR	mzspec:PXD007058:TTB20160722_ISBHJOMXX001873_r01:scan:02389:M[147]Y[243]EENSQPR/2
0.999613	0.0716	VERPPS(0.023)PFS(0.772)MAPQAS(0.204)LPPVPPR	0.772	0.443	0.443	-	-	-	TTB20160722_ISBHJOMXX001873_r01.24613.24613.5	1984-08-01	R.VERPPSPFS[167.00]MAPQASLPPVPPR.H	ISBHJOMXX001873_0001	2436.2
0.799812	0.0121	IT(1.000)DFGLCK	1	1	1	-	-	-	TTB20160722_ISBHJOMXX001873_r01.24614.24614.2	2019-04-14	K.IT[181.01]DFGLC[160.03]K.L	ISBHJOMXX001873_0001,1583_1a_5	1032.44
0.998847	0.2914	FNPPS(0.229)NVT(0.771)VR	0.771	0.223	0.223	-	-	-	TTB20160722_ISBHJOMXX001873_r01.24626.24626.2	2019-06-18	K.FNPPSNVT[181.01]VR.L	ISBHJOMXX001873_0001,ISBHTRXXX001302	1209.55
0.999999	0.9996	MY(0.993)EENS(0.007)QPR, M(1.000)YEENSQPR	0.993	0.942	0.942	1	1	1	TTB20160722_ISBHJOMXX001873_r01.02415.02415.2	2019-07-16	R.M[147.04]Y[243.03]EENSQPR.F	ISBHJOMXX001873_0001,ISBHJOMXX001882_0001	1248.45	2	1	0.993	0.993	0.993	0.939828	0.939828	1	1	1	0	1	MY[243]EENSQPR	mzspec:PXD007058:TTB20160722_ISBHJOMXX001873_r01:scan:02415:M[147]Y[243]EENSQPR/2
0.999999	0.9996	MY(0.993)EENS(0.007)QPR, M(1.000)YEENSQPR	0.993	0.942	0.942	1	1	1	TTB20160722_ISBHJOMXX001873_r01.02436.02436.2	2019-07-16	R.M[147.04]Y[243.03]EENSQPR.F	ISBHJOMXX001873_0001,ISBHJOMXX001882_0001	1248.45	2	1	0.993	0.993	0.993	0.939828	0.939828	1	1	1	0	1	MY[243]EENSQPR	mzspec:PXD007058:TTB20160722_ISBHJOMXX001873_r01:scan:02436:M[147]Y[243]EENSQPR/2
0.999166	0.9986	VS(0.003)LIT(0.015)S(0.029)Y(0.929)QPFS(0.024)LEK	0.929	0.789	0.789	-	-	-	TTB20160722_ISBHJOMXX001873_r01.24671.24671.2	13/26	Y.VSLITSY[243.03]QPFSLEK.C	ISBHJOMXX001873_0001,ISBHJKXXX000027,ISBHJOMXX001881,ISBHJOMXX001882_0001	1690.82	5	0	0.929	0.929	0.929	0.788108	0.788108	0	0	0	0	0		mzspec:PXD007058:TTB20160722_ISBHJOMXX001873_r01:scan:24671:VSLITSY[243]QPFSLEK/2
0.999999	1	S(0.009)PY(0.986)DIS(0.002)NT(0.002)DY(0.001)FFPR	0.986	0.945	0.945	-	-	-	TTB20160722_ISBHJOMXX001873_r01.24673.24673.2	2019-11-26	R.SPY[243.03]DISNTDYFFPR.S	ISBHJRXXX000419,ISBHJOMXX001872_0001,ISBHJOMXX001881	1800.74	5	0	0.986	0.986	0.986	0.945284	0.945284	1	0	1	1	0		mzspec:PXD007058:TTB20160722_ISBHJOMXX001873_r01:scan:24673:SPY[243]DISNTDYFFPR/2
0.999824	0.9946	DALT(0.020)QQVHVLS(0.980)LDQIR	0.98	0.859	0.859	-	-	-	TTB20160722_ISBHJOMXX001873_r01.24689.24689.3	1960-12-01	R.DALTQQVHVLS[167.00]LDQIR.D	ISBHTRXXX000314,ISBHJOMXX001872_0001,ISBHJOMXX001881	1914.96	2	0	0.98	0.98	0.98	0.858559	0.858559	1	0	1	1	0		mzspec:PXD007058:TTB20160722_ISBHJOMXX001873_r01:scan:24689:DALTQQVHVLS[167]LDQIR/3
0.999999	1	MY(0.993)EENS(0.007)QPR, M(1.000)YEENSQPR	0.993	0.942	0.942	1	1	1	TTB20160722_ISBHJOMXX001873_r01.02479.02479.2	2019-08-16	R.M[147.04]Y[243.03]EENSQPR.F	ISBHJOMXX001873_0001,ISBHJOMXX001882_0001	1248.45	2	1	0.993	0.993	0.993	0.939828	0.939828	1	1	1	0	1	MY[243]EENSQPR	mzspec:PXD007058:TTB20160722_ISBHJOMXX001873_r01:scan:02479:M[147]Y[243]EENSQPR/2
0.999999	0.998	MY(0.993)EENS(0.007)QPR	0.993	0.939	0.939	-	-	-	TTB20160722_ISBHJOMXX001873_r01.02510.02510.2	2019-08-16	R.MY[243.03]EENSQPR.F	ISBHJOMXX001873_0001,ISBHJOMXX001882_0001	1232.45	2	1	0.993	0.993	0.993	0.939828	0.939828	1	1	1	0	1	MY[243]EENSQPR	mzspec:PXD007058:TTB20160722_ISBHJOMXX001873_r01:scan:02510:MY[243]EENSQPR/2
0.999999	0.9998	MY(0.993)EENS(0.007)QPR, M(1.000)YEENSQPR	0.993	0.941	0.941	1	1	1	TTB20160722_ISBHJOMXX001873_r01.02516.02516.2	2019-08-16	R.M[147.04]Y[243.03]EENSQPR.F	ISBHJOMXX001873_0001,ISBHJOMXX001882_0001	1248.45	2	1	0.993	0.993	0.993	0.939828	0.939828	1	1	1	0	1	MY[243]EENSQPR	mzspec:PXD007058:TTB20160722_ISBHJOMXX001873_r01:scan:02516:M[147]Y[243]EENSQPR/2
0.999999	0.7453	NLLLS(0.333)T(0.333)S(0.333)EEQIEK	0.333	0	0	-	-	-	TTB20160722_ISBHJOMXX001873_r01.24699.24699.2	2019-07-24	R.NLLLS[167.00]TSEEQIEK.E	ISBHJOMXX001873_0001,ISBHJOMXX001882_0001	1582.75
0.70179	0.5747	LS(0.478)AY(0.478)Y(0.043)NLLHCLR	0.478	0.234	0.234	-	-	-	TTB20160722_ISBHJOMXX001873_r01.24701.24701.2	2019-08-22	K.LS[167.00]AYYNLLHC[160.03]LR.G	ISBHJOMXX001872_0001,ISBHJOMXX001881	1601.74
0.996906	0.1417	HS(0.606)LPFS(0.364)LPS(0.030)QMEPRPDVPR	0.606	0.292	0.292	-	-	-	TTB20160722_ISBHJOMXX001873_r01.24724.24724.3	1972-05-01	R.HS[167.00]LPFSLPSQMEPRPDVPR.T	ISBHJOMXX001873_0001,ISBHJOMXX001882_0001	2269.07
0.988752	0.997	AQQLAS(0.009)ALS(0.725)Y(0.265)LENK	0.725	0.427	0.427	-	-	-	TTB20160722_ISBHJOMXX001873_r01.24728.24728.2	18/26	V.AQQLASALS[167.00]YLENK.L	ISBHJOMXX001873_0001,1582_1a_9,ISBHJOMXX001882_0001	1614.77	3	0	0.725	0.725	0.725	0.428853	0.428853	0	0	0	0	0		mzspec:PXD007058:TTB20160722_ISBHJOMXX001873_r01:scan:24728:AQQLASALS[167]YLENK/2
0.99968	0.6205	LGGDVQS(0.497)PNCPS(0.497)EDVVIT(0.003)PES(0.002)FGR	0.497	0.476	0.476	-	-	-	TTB20160722_ISBHJOMXX001873_r01.24733.24733.3	1992-10-01	R.LGGDVQS[167.00]PNC[160.03]PSEDVVITPESFGR.G	ISBHJOMXX001873_0001	2639.16
0.999706	0.1543	LQPHNLADVLT(0.175)VNPDS(0.779)PAS(0.031)DPT(0.015)VFHK	0.779	0.518	0.518	-	-	-	TTB20160722_ISBHJOMXX001873_r01.24735.24735.3	7/100	K.LQPHNLADVLTVNPDS[167.00]PASDPTVFHK.C	ISBHJOMXX001873_0001	2891.39
0.999999	1	MY(0.993)EENS(0.007)QPR, M(1.000)YEENSQPR	0.993	0.939	0.939	1	1	1	TTB20160722_ISBHJOMXX001873_r01.02556.02556.2	2019-08-16	R.M[147.04]Y[243.03]EENSQPR.F	ISBHJOMXX001873_0001,ISBHJOMXX001882_0001	1248.45	2	1	0.993	0.993	0.993	0.939828	0.939828	1	1	1	0	1	MY[243]EENSQPR	mzspec:PXD007058:TTB20160722_ISBHJOMXX001873_r01:scan:02556:M[147]Y[243]EENSQPR/2
0.988349	0.0968	T(0.438)LNLS(0.438)QLS(0.125)FHR	0.438	0.105	0.105	-	-	-	TTB20160722_ISBHJOMXX001873_r01.24751.24751.2	2019-06-20	R.T[181.01]LNLSQLSFHR.M	ISBHJOMXX001873_0001,ISBHJOMXX001882_0001	1394.67
0.99988	0.0329	IVNFVS(0.037)VGPT(0.481)Y(0.481)MR	0.481	0.247	0.247	-	-	-	TTB20160722_ISBHJOMXX001873_r01.24754.24754.2	2019-07-24	K.IVNFVSVGPT[181.01]YMR.R	ISBHJOMXX001873_0001,ISBHTRMXX000341,ISBHJOMXX001882_0001	1561.74
0.999994	0.8788	IQNS(0.127)GDFY(0.418)DLY(0.455)GGEK	0.455	0.103	0.103	-	-	-	TTB20160722_ISBHJOMXX001873_r01.24761.24761.2	2019-07-28	K.IQNSGDFYDLY[243.03]GGEK.L	ISBHJOMXX001873_0001,1825_1a_24,ISBHJOMXX001882_0001	1784.73
0.970892	0.0362	T(0.510)LQVS(0.490)PLDNGDLIR	0.51	0	0	-	-	-	TTB20160722_ISBHJOMXX001873_r01.24770.24770.3	1952-08-01	K.T[181.01]LQVSPLDNGDLIR.A	ISBHJOMXX001873_0001,ISBHTRXXX001142,ISBHJOMXX001882_0001	1619.79
0.999999	0.9998	MY(0.993)EENS(0.007)QPR, M(1.000)YEENSQPR	0.993	0.942	0.942	1	1	1	TTB20160722_ISBHJOMXX001873_r01.02602.02602.2	2019-08-16	R.M[147.04]Y[243.03]EENSQPR.F	ISBHJOMXX001873_0001,ISBHJOMXX001882_0001	1248.45	2	1	0.993	0.993	0.993	0.939828	0.939828	1	1	1	0	1	MY[243]EENSQPR	mzspec:PXD007058:TTB20160722_ISBHJOMXX001873_r01:scan:02602:M[147]Y[243]EENSQPR/2
0.999996	0.3532	DQY(0.975)LMWLT(0.025)QK	0.975	0.833	0.833	-	-	-	TTB20160722_ISBHJOMXX001873_r01.24784.24784.2	2019-08-18	R.DQY[243.03]LMWLTQK.V	ISBHJOMXX001873_0001,ISBHJKMXX001071,ISBHJOMXX001882_0001	1404.61
0.549086	0.5686	PS(0.332)S(0.332)S(0.332)ANAIY(0.002)S(0.001)LAARPLPVPK	0.332	0.304	0.304	-	-	-	TTB20160722_ISBHJOMXX001873_r01.24785.24785.3	19/76	K.PS[167.00]SSANAIYSLAARPLPVPK.Y	ISBHJOMXX001873_0001	2118.09
0.999999	1	MY(0.993)EENS(0.007)QPR, M(1.000)YEENSQPR	0.993	0.938	0.938	1	1	1	TTB20160722_ISBHJOMXX001873_r01.02632.02632.2	2019-08-16	R.M[147.04]Y[243.03]EENSQPR.F	ISBHJOMXX001873_0001,ISBHJOMXX001882_0001	1248.45	2	1	0.993	0.993	0.993	0.939828	0.939828	1	1	1	0	1	MY[243]EENSQPR	mzspec:PXD007058:TTB20160722_ISBHJOMXX001873_r01:scan:02632:M[147]Y[243]EENSQPR/2
0.999999	0.7137	IKPS(0.214)S(0.214)S(0.214)ANAIY(0.218)S(0.140)LAARPLPVPK	0.218	0.008	0.008	-	-	-	TTB20160722_ISBHJOMXX001873_r01.24807.24807.4	13/84	K.IKPSSSANAIY[243.03]SLAARPLPVPK.Y	ISBHJOMXX001873_0001	2359.27
0.999999	0.9968	MY(0.993)EENS(0.007)QPR	0.993	0.937	0.937	-	-	-	TTB20160722_ISBHJOMXX001873_r01.02885.02885.2	2019-07-16	R.MY[243.03]EENSQPR.F	ISBHJOMXX001873_0001,ISBHJOMXX001882_0001	1232.45	2	1	0.993	0.993	0.993	0.939828	0.939828	1	1	1	0	1	MY[243]EENSQPR	mzspec:PXD007058:TTB20160722_ISBHJOMXX001873_r01:scan:02885:MY[243]EENSQPR/2
0.939958	0.9853	T(0.037)ADT(0.108)S(0.763)S(0.092)FVPLELR	0.763	0.432	0.432	-	-	-	TTB20160722_ISBHJOMXX001873_r01.24823.24823.2	2019-11-24	P.TADTS[167.00]SFVPLELR.V	ISBHJOMXX001873_0001,ISBHJOMXX001882_0001	1514.7	4	0	0.763	0.763	0.763	0.431399	0.431399	0	0	0	0	0		mzspec:PXD007058:TTB20160722_ISBHJOMXX001873_r01:scan:24823:TADTS[167]SFVPLELR/2
0.999958	0.4805	T(0.023)LQVS(0.977)PLDNGDLIR	0.977	0.843	0.843	-	-	-	TTB20160722_ISBHJOMXX001873_r01.24825.24825.2	2019-06-26	R.TLQVS[167.00]PLDNGDLIR.T	ISBHTRXXX001142,ISBHJOMXX001873_0001,ISBHJOMXX001882_0001	1619.79
0.875939	0.8182	PY(0.005)DIS(0.344)NT(0.617)DY(0.034)FFPR	0.617	0.419	0.419	-	-	-	TTB20160722_ISBHJOMXX001873_r01.24828.24828.2	2019-08-24	S.PYDISNT[181.01]DYFFPR.L	ISBHJOMXX001872_0001,ISBHJRXXX000419,ISBHJOMXX001881	1713.71
0.999741	0.1012	VERPPS(0.394)PFS(0.394)MAPQAS(0.211)LPPVPPR	0.394	0.033	0.033	-	-	-	TTB20160722_ISBHJOMXX001873_r01.24835.24835.4	1984-10-01	R.VERPPS[167.00]PFSMAPQASLPPVPPR.H	ISBHJOMXX001873_0001	2436.2
0.999999	0.9996	MY(0.993)EENS(0.007)QPR	0.993	0.94	0.94	-	-	-	TTB20160722_ISBHJOMXX001873_r01.03033.03033.2	2019-06-16	R.MY[243.03]EENSQPR.F	ISBHJOMXX001873_0001,ISBHJOMXX001882_0001	1232.45	2	1	0.993	0.993	0.993	0.939828	0.939828	1	1	1	0	1	MY[243]EENSQPR	mzspec:PXD007058:TTB20160722_ISBHJOMXX001873_r01:scan:03033:MY[243]EENSQPR/2
0.998427	0.0084	GQES(0.178)EY(0.465)GNIT(0.178)Y(0.178)PPAMK	0.465	0.078	0.078	-	-	-	TTB20160722_ISBHJOMXX001873_r01.24854.24854.2	2019-06-30	R.GQESEY[243.03]GNITYPPAMK.L	ISBHJOMXX001873_0001	1863.77
0.999947	0.3716	VERPPS(0.017)PFS(0.698)MAPQAS(0.285)LPPVPPR	0.698	0.383	0.383	-	-	-	TTB20160722_ISBHJOMXX001873_r01.24861.24861.5	1984-11-01	R.VERPPSPFS[167.00]MAPQASLPPVPPR.H	ISBHJOMXX001873_0001	2436.2
0.996842	0.5363	IT(1.000)DFGLCK	1	1	1	-	-	-	TTB20160722_ISBHJOMXX001873_r01.24864.24864.2	2019-07-14	K.IT[181.01]DFGLC[160.03]K.L	ISBHJOMXX001873_0001,1583_1a_5	1032.44
0.999842	0.1057	IKPS(0.186)S(0.186)S(0.186)ANAIY(0.221)S(0.221)LAARPLPVPK	0.221	0.002	0.002	-	-	-	TTB20160722_ISBHJOMXX001873_r01.24898.24898.4	13/84	K.IKPSSSANAIY[243.03]SLAARPLPVPK.Y	ISBHJOMXX001873_0001	2359.27
0.98718	0.0315	FNPPS(0.500)NVT(0.500)VR	0.5	0	0	-	-	-	TTB20160722_ISBHJOMXX001873_r01.24900.24900.2	2019-03-18	R.FNPPS[167.00]NVTVR.G	ISBHTRXXX001302,ISBHJOMXX001873_0001	1209.55
0.999999	0.9999	MY(0.993)EENS(0.007)QPR	0.993	0.94	0.94	-	-	-	TTB20160722_ISBHJOMXX001873_r01.03111.03111.2	13/16	R.MY[243.03]EENSQPR.F	ISBHJOMXX001873_0001,ISBHJOMXX001882_0001	1232.45	2	1	0.993	0.993	0.993	0.939828	0.939828	1	1	1	0	1	MY[243]EENSQPR	mzspec:PXD007058:TTB20160722_ISBHJOMXX001873_r01:scan:03111:MY[243]EENSQPR/2
0.999999	1	S(0.014)PY(0.980)DIS(0.003)NT(0.002)DY(0.002)FFPR	0.98	0.928	0.928	-	-	-	TTB20160722_ISBHJOMXX001873_r01.24919.24919.2	2019-11-26	R.SPY[243.03]DISNTDYFFPR.S	ISBHJRXXX000419,ISBHJOMXX001872_0001,ISBHJOMXX001881	1800.74	5	0	0.98	0.98	0.98	0.924293	0.924293	1	0	1	1	0		mzspec:PXD007058:TTB20160722_ISBHJOMXX001873_r01:scan:24919:SPY[243]DISNTDYFFPR/2
0.999999	0.9991	MY(0.993)EENS(0.007)QPR	0.993	0.937	0.937	-	-	-	TTB20160722_ISBHJOMXX001873_r01.03201.03201.2	2019-06-16	R.MY[243.03]EENSQPR.F	ISBHJOMXX001873_0001,ISBHJOMXX001882_0001	1232.45	2	1	0.993	0.993	0.993	0.939828	0.939828	1	1	1	0	1	MY[243]EENSQPR	mzspec:PXD007058:TTB20160722_ISBHJOMXX001873_r01:scan:03201:MY[243]EENSQPR/2
0.999965	0.8838	DQY(0.986)LMWLT(0.014)QK, DQYLM(0.512)W(0.488)LTQK	0.986	0.893	0.893	0.512	0	0	TTB20160722_ISBHJOMXX001873_r01.24943.24943.2	2019-09-18	R.DQY[243.03]LM[147.04]WLTQK.V	ISBHJOMXX001873_0001,ISBHJKMXX001071,ISBHJOMXX001882_0001	1420.61
0.998253	0.3012	Y(0.002)VS(0.003)LIT(0.031)S(0.119)Y(0.844)QPFS(0.002)LEK	0.844	0.698	0.698	-	-	-	TTB20160722_ISBHJOMXX001873_r01.24962.24962.3	1956-04-01	K.YVSLITSY[243.03]QPFSLEK.A	ISBHJKXXX000027,ISBHJOMXX001873_0001,ISBHJOMXX001881,ISBHJOMXX001882_0001	1853.89
0.999999	0.9958	MY(0.993)EENS(0.007)QPR	0.993	0.938	0.938	-	-	-	TTB20160722_ISBHJOMXX001873_r01.03308.03308.2	2019-06-16	R.MY[243.03]EENSQPR.F	ISBHJOMXX001873_0001,ISBHJOMXX001882_0001	1232.45	2	1	0.993	0.993	0.993	0.939828	0.939828	1	1	1	0	1	MY[243]EENSQPR	mzspec:PXD007058:TTB20160722_ISBHJOMXX001873_r01:scan:03308:MY[243]EENSQPR/2
0.999999	0.9991	MY(0.993)EENS(0.007)QPR	0.993	0.94	0.94	-	-	-	TTB20160722_ISBHJOMXX001873_r01.03428.03428.2	2019-06-16	R.MY[243.03]EENSQPR.F	ISBHJOMXX001873_0001,ISBHJOMXX001882_0001	1232.45	2	1	0.993	0.993	0.993	0.939828	0.939828	1	1	1	0	1	MY[243]EENSQPR	mzspec:PXD007058:TTB20160722_ISBHJOMXX001873_r01:scan:03428:MY[243]EENSQPR/2
0.999999	0.9946	RPLPCT(0.993)PGDCPS(0.007)R	0.993	0.942	0.942	-	-	-	TTB20160722_ISBHJOMXX001873_r01.07893.07893.3	24/48	R.RPLPC[160.03]T[181.01]PGDC[160.03]PSR.F	ISBHJOMXX001873_0001,ISBHTRXXX000184,ISBHJOMXX001882_0001	1591.66	2	1	0.993	0.993	0.993	0.939828	0.939828	1	1	1	0	1	RPLPCT[181]PGDCPSR	mzspec:PXD007058:TTB20160722_ISBHJOMXX001873_r01:scan:07893:RPLPC[160]T[181]PGDC[160]PSR/3
0.991995	0.0072	LQPHNLADVLT(0.150)VNPDS(0.396)PAS(0.396)DPT(0.059)VFHK	0.396	0.145	0.145	-	-	-	TTB20160722_ISBHJOMXX001873_r01.24983.24983.3	8/100	K.LQPHNLADVLTVNPDS[167.00]PASDPTVFHK.C	ISBHJOMXX001873_0001	2891.39
0.98147	0.0484	Y(0.069)VS(0.124)LIT(0.124)S(0.124)Y(0.558)QPFS(0.002)LEK	0.558	0.275	0.275	-	-	-	TTB20160722_ISBHJOMXX001873_r01.24994.24994.3	1956-08-01	K.YVSLITSY[243.03]QPFSLEK.A	ISBHJKXXX000027,ISBHJOMXX001873_0001,ISBHJOMXX001881,ISBHJOMXX001882_0001	1853.89
0.999999	0.9991	T(0.007)FHVET(0.993)PEER	0.993	0.941	0.941	-	-	-	TTB20160722_ISBHJOMXX001873_r01.08754.08754.3	1936-07-01	R.TFHVET[181.01]PEER.T	1899_4b_1,S1899-4b-1,ISBHJOMXX001873_0001,ISBHJOMXX001882_0001	1323.55	2	1	0.993	0.993	0.993	0.939828	0.939828	1	1	1	0	1	TFHVET[181]PEER	mzspec:PXD007058:TTB20160722_ISBHJOMXX001873_r01:scan:08754:TFHVET[181]PEER/3
0.999999	0.9956	IQNS(0.003)GDFY(0.004)DLY(0.993)GGEK	0.993	0.96	0.96	-	-	-	TTB20160722_ISBHJOMXX001873_r01.12479.12479.3	21/56	K.IQNSGDFYDLY[243.03]GGEK.L	ISBHJOMXX001873_0001,1825_1a_24,ISBHJOMXX001882_0001	1784.73	3	2	0.993	0.993	0.993	0.957684	0.957684	1	1	1	0	1	IQNSGDFYDLY[243]GGEK	mzspec:PXD007058:TTB20160722_ISBHJOMXX001873_r01:scan:12479:IQNSGDFYDLY[243]GGEK/3
0.555004	0.5353	PS(0.332)S(0.332)S(0.332)ANAIY(0.003)S(0.002)LAARPLPVPK	0.332	0.299	0.299	-	-	-	TTB20160722_ISBHJOMXX001873_r01.25035.25035.3	15/76	K.PS[167.00]SSANAIYSLAARPLPVPK.Y	ISBHJOMXX001873_0001	2118.09
0.993128	0.9979	LIT(0.113)S(0.804)Y(0.079)QPFS(0.004)LEK	0.804	0.536	0.536	-	-	-	TTB20160722_ISBHJOMXX001873_r01.25037.25037.2	16/22	S.LITS[167.00]YQPFSLEK.C	ISBHJOMXX001873_0001,ISBHJKXXX000027,ISBHJOMXX001881,ISBHJOMXX001882_0001	1504.72	4	0	0.804	0.804	0.804	0.53517	0.53517	0	0	0	0	0		mzspec:PXD007058:TTB20160722_ISBHJOMXX001873_r01:scan:25037:LITS[167]YQPFSLEK/2
0.999999	0.9992	VPVS(0.993)APS(0.003)S(0.002)S(0.001)DPWT(0.001)GR	0.993	0.97	0.97	-	-	-	TTB20160722_ISBHJOMXX001873_r01.14682.14682.3	20/56	R.VPVS[167.00]APSSSDPWTGR.V	1831_1b_19,ISBHJOMXX001873_0001,ISBHJOMXX001882_0001	1621.71	5	1	0.993	0.993	0.993	0.968531	0.968531	1	1	1	0	1	VPVS[167]APSSSDPWTGR	mzspec:PXD007058:TTB20160722_ISBHJOMXX001873_r01:scan:14682:VPVS[167]APSSSDPWTGR/3
0.999077	0.0434	IKPS(0.068)S(0.068)S(0.068)ANAIY(0.654)S(0.141)LAARPLPVPK	0.654	0.315	0.315	-	-	-	TTB20160722_ISBHJOMXX001873_r01.25041.25041.3	1984-10-01	K.IKPSSSANAIY[243.03]SLAARPLPVPK.Y	ISBHJOMXX001873_0001	2359.27
0.999708	0.6205	IVNFVS(0.005)VGPT(0.743)Y(0.252)MR	0.743	0.46	0.46	-	-	-	TTB20160722_ISBHJOMXX001873_r01.25052.25052.3	1948-09-01	K.IVNFVSVGPT[181.01]YMR.R	ISBHJOMXX001873_0001,ISBHTRMXX000341,ISBHJOMXX001882_0001	1561.74
0.999999	1	VPVS(0.993)APS(0.002)S(0.002)S(0.002)DPWT(0.001)GR	0.993	0.968	0.968	-	-	-	TTB20160722_ISBHJOMXX001873_r01.14827.14827.2	13/28	R.VPVS[167.00]APSSSDPWTGR.V	1831_1b_19,ISBHJOMXX001873_0001,ISBHJOMXX001882_0001	1621.71	5	1	0.993	0.993	0.993	0.968206	0.968206	1	1	1	0	1	VPVS[167]APSSSDPWTGR	mzspec:PXD007058:TTB20160722_ISBHJOMXX001873_r01:scan:14827:VPVS[167]APSSSDPWTGR/2
0.964118	0.9914	HS(0.935)LPFS(0.060)LPS(0.004)QME	0.935	0.767	0.767	-	-	-	TTB20160722_ISBHJOMXX001873_r01.25067.25067.2	15/22	R.HS[167.00]LPFSLPSQME.P	ISBHJOMXX001873_0001,ISBHJOMXX001882_0001	1451.62	3	0	0.935	0.935	0.935	0.769044	0.769044	0	0	0	0	0		mzspec:PXD007058:TTB20160722_ISBHJOMXX001873_r01:scan:25067:HS[167]LPFSLPSQME/2
0.999999	0.9998	T(0.002)PFGS(0.005)AKPLDY(0.993)VEIHK	0.993	0.956	0.956	-	-	-	TTB20160722_ISBHJOMXX001873_r01.17395.17395.3	14/60	K.TPFGSAKPLDY[243.03]VEIHK.T	ISBHJKXXX000385,ISBHJOMXX001873_0001,ISBHJOMXX001882_0001	1880.91	3	1	0.993	0.993	0.993	0.958223	0.958223	1	1	1	0	1	TPFGSAKPLDY[243]VEIHK	mzspec:PXD007058:TTB20160722_ISBHJOMXX001873_r01:scan:17395:TPFGSAKPLDY[243]VEIHK/3
0.967957	0.1902	LGGDVQS(0.497)PNCPS(0.497)EDVVIT(0.003)PES(0.002)FGR	0.497	0.476	0.476	-	-	-	TTB20160722_ISBHJOMXX001873_r01.25076.25076.3	1992-09-01	R.LGGDVQS[167.00]PNC[160.03]PSEDVVITPESFGR.G	ISBHJOMXX001873_0001	2639.16
0.999999	0.9995	VT(0.993)MNEFEY(0.007)LK, VTM(1.000)NEFEYLK	0.993	0.942	0.942	1	1	1	TTB20160722_ISBHJOMXX001873_r01.18020.18020.2	2019-09-18	K.VT[181.01]M[147.04]NEFEYLK.V	1719_5a_1,ISBHTKMXX000759,ISBHJOMXX001873_0001,ISBHJOMXX001882_0001	1368.57	2	1	0.993	0.993	0.993	0.939828	0.939828	1	1	1	0	1	VT[181]MNEFEYLK	mzspec:PXD007058:TTB20160722_ISBHJOMXX001873_r01:scan:18020:VT[181]M[147]NEFEYLK/2
0.999999	0.9995	VT(0.993)MNEFEY(0.007)LK, VTM(1.000)NEFEYLK	0.993	0.941	0.941	1	1	1	TTB20160722_ISBHJOMXX001873_r01.18633.18633.2	2019-09-18	K.VT[181.01]M[147.04]NEFEYLK.V	1719_5a_1,ISBHTKMXX000759,ISBHJOMXX001873_0001,ISBHJOMXX001882_0001	1368.57	2	1	0.993	0.993	0.993	0.939828	0.939828	1	1	1	0	1	VT[181]MNEFEYLK	mzspec:PXD007058:TTB20160722_ISBHJOMXX001873_r01:scan:18633:VT[181]M[147]NEFEYLK/2
0.999999	0.9977	HS(0.004)LPFS(0.993)LPS(0.004)QMEPRPDVPR	0.993	0.956	0.956	-	-	-	TTB20160722_ISBHJOMXX001873_r01.22033.22033.4	16/72	R.HSLPFS[167.00]LPSQMEPRPDVPR.T	ISBHJOMXX001873_0001,ISBHJOMXX001882_0001	2269.07	3	2	0.993	0.993	0.993	0.953444	0.953444	1	1	1	0	1	HSLPFS[167]LPSQMEPRPDVPR	mzspec:PXD007058:TTB20160722_ISBHJOMXX001873_r01:scan:22033:HSLPFS[167]LPSQMEPRPDVPR/4
0.999999	0.9997	GDFPGT(0.003)Y(0.004)VEY(0.993)IGR	0.993	0.959	0.959	-	-	-	TTB20160722_ISBHJOMXX001873_r01.22050.22050.2	2019-10-24	R.GDFPGTYVEY[243.03]IGR.Y	ISBHJOMXX001873_0001,ISBHJOMXX001882_0001	1552.66	3	1	0.993	0.993	0.993	0.957684	0.957684	1	1	1	0	1	GDFPGTYVEY[243]IGR	mzspec:PXD007058:TTB20160722_ISBHJOMXX001873_r01:scan:22050:GDFPGTYVEY[243]IGR/2
0.999999	1	GDFPGT(0.003)Y(0.004)VEY(0.993)IGR	0.993	0.957	0.957	-	-	-	TTB20160722_ISBHJOMXX001873_r01.22197.22197.2	2019-10-24	R.GDFPGTYVEY[243.03]IGR.Y	ISBHJOMXX001873_0001,ISBHJOMXX001882_0001	1552.66	3	1	0.993	0.993	0.993	0.957684	0.957684	1	1	1	0	1	GDFPGTYVEY[243]IGR	mzspec:PXD007058:TTB20160722_ISBHJOMXX001873_r01:scan:22197:GDFPGTYVEY[243]IGR/2
0.999989	0.1542	DQY(0.970)LMWLT(0.030)QK	0.97	0.804	0.804	-	-	-	TTB20160722_ISBHJOMXX001873_r01.25156.25156.2	2019-10-18	R.DQY[243.03]LMWLTQK.V	ISBHJOMXX001873_0001,ISBHJKMXX001071,ISBHJOMXX001882_0001	1404.61
0.998036	0.9982	PT(0.008)ADT(0.040)S(0.864)S(0.088)FVPLELR	0.864	0.633	0.633	-	-	-	TTB20160722_ISBHJOMXX001873_r01.25162.25162.2	15/26	L.PTADTS[167.00]SFVPLELR.V	ISBHJOMXX001873_0001,ISBHJOMXX001882_0001	1611.75	4	0	0.864	0.864	0.864	0.633873	0.633873	0	0	0	0	0		mzspec:PXD007058:TTB20160722_ISBHJOMXX001873_r01:scan:25162:PTADTS[167]SFVPLELR/2
0.999999	1	VT(0.993)MNEFEY(0.007)LK	0.993	0.941	0.941	-	-	-	TTB20160722_ISBHJOMXX001873_r01.22623.22623.2	2019-09-18	K.VT[181.01]MNEFEYLK.V	1719_5a_1,ISBHTKMXX000759,ISBHJOMXX001873_0001,ISBHJOMXX001882_0001	1352.57	2	1	0.993	0.993	0.993	0.939828	0.939828	1	1	1	0	1	VT[181]MNEFEYLK	mzspec:PXD007058:TTB20160722_ISBHJOMXX001873_r01:scan:22623:VT[181]MNEFEYLK/2
0.815981	0.2642	LLGS(0.164)S(0.164)FS(0.508)S(0.164)GPVADGIIR	0.508	0.11	0.11	-	-	-	TTB20160722_ISBHJOMXX001873_r01.25167.25167.2	1932-05-01	R.LLGSSFS[167.00]SGPVADGIIR.L	ISBHTRXXX000318,ISBHJOMXX001872_0001	1754.86
0.999994	0.9998	S(0.010)PY(0.525)DIS(0.215)NT(0.140)DY(0.110)FFPR	0.525	0.234	0.234	-	-	-	TTB20160722_ISBHJOMXX001873_r01.25168.25168.2	2019-08-26	R.SPY[243.03]DISNTDYFFPR.S	ISBHJRXXX000419,ISBHJOMXX001872_0001,ISBHJOMXX001881	1800.74	5	0	0.525	0.525	0.525	0.233971	0.233971	1	0	1	1	0		mzspec:PXD007058:TTB20160722_ISBHJOMXX001873_r01:scan:25168:SPY[243]DISNTDYFFPR/2
0.999999	1	LLEGMELIVS(0.972)QVHPET(0.028)K	0.972	0.816	0.816	-	-	-	TTB20160722_ISBHJOMXX001873_r01.25186.25186.3	1964-10-01	K.LLEGMELIVS[167.00]QVHPETK.L	ISBHJKMXX000101,ISBHJOMXX001872_0001,ISBHJOMXX001881	2001.98	2	0	0.972	0.972	0.972	0.815739	0.815739	1	0	1	1	0		mzspec:PXD007058:TTB20160722_ISBHJOMXX001873_r01:scan:25186:LLEGMELIVS[167]QVHPETK/3
0.999999	1	GDFPGT(0.003)Y(0.004)VEY(0.993)IGR	0.993	0.958	0.958	-	-	-	TTB20160722_ISBHJOMXX001873_r01.23161.23161.2	2019-10-24	R.GDFPGTYVEY[243.03]IGR.Y	ISBHJOMXX001873_0001,ISBHJOMXX001882_0001	1552.66	3	1	0.993	0.993	0.993	0.957684	0.957684	1	1	1	0	1	GDFPGTYVEY[243]IGR	mzspec:PXD007058:TTB20160722_ISBHJOMXX001873_r01:scan:23161:GDFPGTYVEY[243]IGR/2
0.999482	0.9795	LLEGMELIVS(0.967)QVHPET(0.033)K	0.967	0.792	0.792	-	-	-	TTB20160722_ISBHJOMXX001873_r01.25203.25203.4	14/96	R.LLEGMELIVS[167.00]QVHPETK.M	ISBHJOMXX001872_0001,ISBHJKMXX000101,ISBHJOMXX001881	2001.98	2	0	0.967	0.967	0.967	0.79078	0.79078	1	0	1	1	0		mzspec:PXD007058:TTB20160722_ISBHJOMXX001873_r01:scan:25203:LLEGMELIVS[167]QVHPETK/4
0.999991	0.1576	LQPHNLADVLT(0.058)VNPDS(0.829)PAS(0.030)DPT(0.084)VFHK	0.829	0.544	0.544	-	-	-	TTB20160722_ISBHJOMXX001873_r01.25219.25219.4	16/150	K.LQPHNLADVLTVNPDS[167.00]PASDPTVFHK.C	ISBHJOMXX001873_0001	2891.39
0.998557	0.0201	VERPPS(0.459)PFS(0.459)MAPQAS(0.081)LPPVPPR	0.459	0.164	0.164	-	-	-	TTB20160722_ISBHJOMXX001873_r01.25235.25235.5	1984-10-01	R.VERPPS[167.00]PFSMAPQASLPPVPPR.H	ISBHJOMXX001873_0001	2436.2
0.999995	0.2785	VT(0.904)MNEFEY(0.096)LK	0.904	0.544	0.544	-	-	-	TTB20160722_ISBHJOMXX001873_r01.25246.25246.2	2019-06-18	K.VT[181.01]MNEFEYLK.V	1719_5a_1,ISBHTKMXX000759,ISBHJOMXX001873_0001,ISBHJOMXX001882_0001	1352.57
0.702326	0.9133	VERPPS(0.070)PFS(0.562)MAPQAS(0.368)L	0.562	0.2	0.2	-	-	-	TTB20160722_ISBHJOMXX001873_r01.25261.25261.2	2019-10-30	R.VERPPSPFS[167.00]MAPQASL.P	ISBHJOMXX001873_0001	1792.82
0.999999	0.9964	DQY(0.993)LMWLT(0.007)QK, DQYLM(0.503)W(0.497)LTQK	0.993	0.94	0.94	0.503	0	0	TTB20160722_ISBHJOMXX001873_r01.23463.23463.2	15/18	R.DQY[243.03]LM[147.04]WLTQK.V	ISBHJOMXX001873_0001,ISBHJKMXX001071,ISBHJOMXX001882_0001	1420.61	2	1	0.993	0.993	0.993	0.939828	0.939828	1	1	1	0	1	DQY[243]LMWLTQK	mzspec:PXD007058:TTB20160722_ISBHJOMXX001873_r01:scan:23463:DQY[243]LM[147]WLTQK/2
0.691833	0.8788	LIT(0.230)S(0.598)Y(0.165)QPFS(0.007)LEK	0.598	0.294	0.294	-	-	-	TTB20160722_ISBHJOMXX001873_r01.25283.25283.2	2019-09-22	S.LITS[167.00]YQPFSLEK.C	ISBHJOMXX001873_0001,ISBHJKXXX000027,ISBHJOMXX001881,ISBHJOMXX001882_0001	1504.72
0.999999	0.9928	DQY(0.993)LMWLT(0.007)QK	0.993	0.94	0.94	-	-	-	TTB20160722_ISBHJOMXX001873_r01.26828.26828.2	2019-07-18	K.DQY[243.03]LMWLTQK.E	ISBHJKMXX001071,ISBHJOMXX001873_0001,ISBHJOMXX001882_0001	1404.61	2	1	0.993	0.993	0.993	0.939828	0.939828	1	1	1	0	1	DQY[243]LMWLTQK	mzspec:PXD007058:TTB20160722_ISBHJOMXX001873_r01:scan:26828:DQY[243]LMWLTQK/2
0.999947	0.0526	IKPS(0.200)S(0.200)S(0.200)ANAIY(0.200)S(0.200)LAARPLPVPK	0.2	0	0	-	-	-	TTB20160722_ISBHJOMXX001873_r01.25286.25286.3	1984-05-01	K.IKPS[167.00]SSANAIYSLAARPLPVPK.Y	ISBHJOMXX001873_0001	2359.27
0.999967	0.4715	VERPPS(0.207)PFS(0.724)MAPQAS(0.068)LPPVPPR	0.724	0.324	0.324	-	-	-	TTB20160722_ISBHJOMXX001873_r01.25305.25305.4	14/84	R.VERPPSPFS[167.00]MAPQASLPPVPPR.H	ISBHJOMXX001873_0001	2436.2
0.999999	0.9582	DQY(0.993)LMWLT(0.007)QK	0.993	0.942	0.942	-	-	-	TTB20160722_ISBHJOMXX001873_r01.28067.28067.2	2019-05-18	K.DQY[243.03]LMWLTQK.E	ISBHJKMXX001071,ISBHJOMXX001873_0001,ISBHJOMXX001882_0001	1404.61	2	1	0.993	0.993	0.993	0.939828	0.939828	1	1	1	0	1	DQY[243]LMWLTQK	mzspec:PXD007058:TTB20160722_ISBHJOMXX001873_r01:scan:28067:DQY[243]LMWLTQK/2
0.999999	0.8759	IKPS(0.236)S(0.236)S(0.236)ANAIY(0.236)S(0.057)LAARPLPVPK	0.236	0.052	0.052	-	-	-	TTB20160722_ISBHJOMXX001873_r01.25322.25322.3	1984-10-01	K.IKPS[167.00]SSANAIYSLAARPLPVPK.Y	ISBHJOMXX001873_0001	2359.27
0.991072	0.0461	IVNFVS(0.011)VGPT(0.179)Y(0.810)MR	0.81	0.518	0.518	-	-	-	TTB20160722_ISBHJOMXX001873_r01.25328.25328.3	1948-08-01	R.IVNFVSVGPTY[243.03]MR.L	ISBHTRMXX000341,ISBHJOMXX001873_0001,ISBHJOMXX001882_0001	1561.74
0.996416	0.1882	HS(0.742)LPFS(0.742)LPS(0.517)QMEPRPDVPR	0.742	0.032	0.065	-	-	-	TTB20160722_ISBHJOMXX001873_r01.25352.25352.3	1972-07-01	R.HS[167.00]LPFS[167.00]LPSQMEPRPDVPR.T	ISBHJOMXX001873_0001,ISBHJOMXX001882_0001	2349.04
0.999771	0.4612	IQNS(0.201)GDFY(0.399)DLY(0.399)GGEK	0.399	0.039	0.039	-	-	-	TTB20160722_ISBHJOMXX001873_r01.25354.25354.2	2019-04-28	K.IQNSGDFY[243.03]DLYGGEK.L	ISBHJOMXX001873_0001,1825_1a_24,ISBHJOMXX001882_0001	1784.73
0.999958	0.5791	T(0.385)LQVS(0.615)PLDNGDLIR	0.615	0.038	0.038	-	-	-	TTB20160722_ISBHJOMXX001873_r01.25408.25408.2	2019-06-26	R.TLQVS[167.00]PLDNGDLIR.T	ISBHTRXXX001142,ISBHJOMXX001873_0001,ISBHJOMXX001882_0001	1619.79
0.999999	1	FIY(0.993)VAIAQFIET(0.004)T(0.004)K	0.993	0.955	0.955	-	-	-	TTB20160722_ISBHJOMXX001873_r01.32072.32072.2	2019-12-26	K.FIY[243.03]VAIAQFIETTK.M	ISBHJOMXX001873_0001,ISBHJOMXX001882_0001	1722.86	3	1	0.993	0.993	0.993	0.953444	0.953444	1	1	1	0	1	FIY[243]VAIAQFIETTK	mzspec:PXD007058:TTB20160722_ISBHJOMXX001873_r01:scan:32072:FIY[243]VAIAQFIETTK/2
0.999999	1	LLGS(0.003)S(0.005)FS(0.145)S(0.848)GPVADGIIR	0.848	0.668	0.668	-	-	-	TTB20160722_ISBHJOMXX001873_r01.25416.25416.2	14/32	R.LLGSSFSS[167.00]GPVADGIIR.L	ISBHTRXXX000318,ISBHJOMXX001872_0001	1754.86	4	0	0.848	0.848	0.848	0.665489	0.665489	1	0	1	1	0		mzspec:PXD007058:TTB20160722_ISBHJOMXX001873_r01:scan:25416:LLGSSFSS[167]GPVADGIIR/2
0.999999	0.9999	S(0.039)PY(0.078)DIS(0.137)NT(0.347)DY(0.399)FFPR	0.399	0.173	0.173	-	-	-	TTB20160722_ISBHJOMXX001873_r01.25417.25417.2	2019-10-26	R.SPYDISNTDY[243.03]FFPR.S	ISBHJRXXX000419,ISBHJOMXX001872_0001,ISBHJOMXX001881	1800.74	5	0	0.399	0.399	0.399	0.172566	0.172566	1	0	1	1	0		mzspec:PXD007058:TTB20160722_ISBHJOMXX001873_r01:scan:25417:SPYDISNTDY[243]FFPR/2
0.999999	1	LLEGMELIVS(0.987)QVHPET(0.013)K	0.987	0.9	0.9	-	-	-	TTB20160722_ISBHJOMXX001873_r01.25430.25430.3	1964-11-01	K.LLEGMELIVS[167.00]QVHPETK.L	ISBHJKMXX000101,ISBHJOMXX001872_0001,ISBHJOMXX001881	2001.98	2	0	0.987	0.987	0.987	0.899918	0.899918	1	0	1	1	0		mzspec:PXD007058:TTB20160722_ISBHJOMXX001873_r01:scan:25430:LLEGMELIVS[167]QVHPETK/3
0.999987	0.8996	LPCPPNCPDEVY(1.000)QLMR	1	1	1	-	-	-	TTB20160722_ISBHJOMXX001873_r01.25434.25434.3	1960-12-01	R.LPC[160.03]PPNC[160.03]PDEVY[243.03]QLMR.E	ISBHJOMXX001873_0001,ISBHTRXXX001537	2067.86
0.999999	0.9746	DQY(0.993)LMWLT(0.007)QK	0.993	0.941	0.941	-	-	-	TTB20160722_ISBHJOMXX001873_r01.32125.32125.2	2019-12-18	K.DQY[243.03]LMWLTQK.E	ISBHJKMXX001071,ISBHJOMXX001873_0001,ISBHJOMXX001882_0001	1404.61	2	1	0.993	0.993	0.993	0.939828	0.939828	1	1	1	0	1	DQY[243]LMWLTQK	mzspec:PXD007058:TTB20160722_ISBHJOMXX001873_r01:scan:32125:DQY[243]LMWLTQK/2
0.999999	0.6006	DQY(0.977)LMWLT(0.023)QK	0.977	0.839	0.839	-	-	-	TTB20160722_ISBHJOMXX001873_r01.25468.25468.2	2019-07-18	R.DQY[243.03]LMWLTQK.V	ISBHJOMXX001873_0001,ISBHJKMXX001071,ISBHJOMXX001882_0001	1404.61
0.991283	0.3427	FIS(0.602)NPPS(0.173)MVAAGS(0.225)VVAAVQGLNLR	0.602	0.141	0.141	-	-	-	TTB20160722_ISBHJOMXX001873_r01.25475.25475.3	1992-09-01	R.FIS[167.00]NPPSMVAAGSVVAAVQGLNLR.L	ISBHJOMXX001873_0001	2477.25
0.999999	0.6738	VT(0.973)MNEFEY(0.027)LK	0.973	0.822	0.822	-	-	-	TTB20160722_ISBHJOMXX001873_r01.25493.25493.2	2019-07-18	R.VT[181.01]MNEFEYLK.T	ISBHJOMXX001873_0001,1719_5a_1,ISBHTKMXX000759,ISBHJOMXX001882_0001	1352.57
0.999865	0.5973	LPCPPNCPDEVY(1.000)QLMR	1	1	1	-	-	-	TTB20160722_ISBHJOMXX001873_r01.25494.25494.3	13/60	R.LPC[160.03]PPNC[160.03]PDEVY[243.03]QLMR.E	ISBHJOMXX001873_0001,ISBHTRXXX001537	2067.86
0.999999	1	FIY(0.993)VAIAQFIET(0.003)T(0.003)K	0.993	0.959	0.959	-	-	-	TTB20160722_ISBHJOMXX001873_r01.33070.33070.3	16/52	K.FIY[243.03]VAIAQFIETTK.M	ISBHJOMXX001873_0001,ISBHJOMXX001882_0001	1722.86	3	1	0.993	0.993	0.993	0.961924	0.961924	1	1	1	0	1	FIY[243]VAIAQFIETTK	mzspec:PXD007058:TTB20160722_ISBHJOMXX001873_r01:scan:33070:FIY[243]VAIAQFIETTK/3
0.999963	0.9116	GY(0.993)VPAT(0.007)IK	0.993	0.937	0.937	-	-	-	TTB20160722_ISBHJOMXX001874_r01.02891.02891.2	2019-09-14	R.GY[243.03]VPATIK.T	ISBHJOMXX001874_0001	927.447	2	2	0.993	0.993	0.993	0.939828	0.939828	1	1	1	0	1	GYVPAT[181]IK	mzspec:PXD007058:TTB20160722_ISBHJOMXX001874_r01:scan:02891:GY[243]VPATIK/2
0.990947	0.0585	T(0.070)LNLS(0.869)QLS(0.061)FHR	0.869	0.564	0.564	-	-	-	TTB20160722_ISBHJOMXX001873_r01.25514.25514.3	1940-09-01	R.TLNLS[167.00]QLSFHR.M	ISBHJOMXX001873_0001,ISBHJOMXX001882_0001	1394.67
0.908347	0.0059	T(0.010)AT(0.001)GY(0.000)GFAEPY(0.004)NLY(0.328)S(0.328)S(0.328)LK	0.328	0.395	0.395	-	-	-	TTB20160722_ISBHJOMXX001873_r01.25529.25529.3	1968-11-01	K.TATGYGFAEPYNLY[243.03]SSLK.L	ISBHJOMXX001873_0001,ISBHJOMXX001882_0001	2060.91
0.999999	0.9865	GY(0.993)VPAT(0.007)IK	0.993	0.942	0.942	-	-	-	TTB20160722_ISBHJOMXX001874_r01.08391.08391.2	2019-09-14	R.GY[243.03]VPATIK.T	ISBHJOMXX001874_0001	927.447	2	2	0.993	0.993	0.993	0.939828	0.939828	1	1	1	0	1	GYVPAT[181]IK	mzspec:PXD007058:TTB20160722_ISBHJOMXX001874_r01:scan:08391:GY[243]VPATIK/2
0.99998	0.6184	VERPPS(0.210)PFS(0.731)MAPQAS(0.059)LPPVPPR	0.731	0.341	0.341	-	-	-	TTB20160722_ISBHJOMXX001873_r01.25544.25544.5	1984-09-01	R.VERPPSPFS[167.00]MAPQASLPPVPPR.H	ISBHJOMXX001873_0001	2436.2
0.999999	0.9999	IS(0.001)T(0.001)AT(0.002)PY(0.993)MNGET(0.001)S(0.001)T(0.001)K	0.993	0.971	0.971	-	-	-	TTB20160722_ISBHJOMXX001874_r01.08944.08944.2	13/28	K.ISTATPY[243.03]MNGETSTK.L	ISBHJKMXX001087,ISBHJOMXX001874_0001,ISBHJOMXX001883_0001	1679.71	7	3	0.993	0.993	0.993	0.972279	0.972279	1	1	1	0	1	ISTATPY[243]MNGETSTK	mzspec:PXD007058:TTB20160722_ISBHJOMXX001874_r01:scan:08944:ISTATPY[243]MNGETSTK/2
0.999992	0.6232	IKPS(0.328)S(0.328)S(0.328)ANAIY(0.008)S(0.008)LAARPLPVPK	0.328	0.268	0.268	-	-	-	TTB20160722_ISBHJOMXX001873_r01.25550.25550.4	14/84	K.IKPS[167.00]SSANAIYSLAARPLPVPK.Y	ISBHJOMXX001873_0001	2359.27
0.999998	0.8271	IKPS(0.304)S(0.304)S(0.304)ANAIY(0.044)S(0.044)LAARPLPVPK	0.304	0.155	0.155	-	-	-	TTB20160722_ISBHJOMXX001873_r01.25566.25566.3	1984-09-01	K.IKPS[167.00]SSANAIYSLAARPLPVPK.Y	ISBHJOMXX001873_0001	2359.27
0.999966	0.999	APT(0.004)S(0.010)FGY(0.967)DKPHVLVDLLVDDS(0.019)GK	0.967	0.873	0.873	-	-	-	TTB20160722_ISBHJOMXX001873_r01.25569.25569.3	20/88	R.APTSFGY[243.03]DKPHVLVDLLVDDSGK.E	ISBHJOMXX001872_0001	2552.22	4	0	0.967	0.967	0.967	0.873122	0.873122	1	0	1	1	0		mzspec:PXD007058:TTB20160722_ISBHJOMXX001873_r01:scan:25569:APTSFGY[243]DKPHVLVDLLVDDSGK/3
0.945941	0.984	Y(0.988)GFAEPY(0.003)NLY(0.003)S(0.003)S(0.003)LK	0.988	0.948	0.948	-	-	-	TTB20160722_ISBHJOMXX001873_r01.25570.25570.2	2019-09-26	G.Y[243.03]GFAEPYNLYSSLK.L	ISBHJOMXX001873_0001,ISBHJKXXX000382,ISBHJOMXX001882_0001	1730.76	5	0	0.988	0.988	0.988	0.949276	0.949276	0	0	0	0	0		mzspec:PXD007058:TTB20160722_ISBHJOMXX001873_r01:scan:25570:Y[243]GFAEPYNLYSSLK/2
0.999891	0.3702	T(0.001)AT(0.001)GY(0.001)GFAEPY(0.043)NLY(0.318)S(0.318)S(0.318)LK	0.318	0.355	0.355	-	-	-	TTB20160722_ISBHJOMXX001873_r01.25572.25572.2	1934-04-01	K.TATGYGFAEPYNLY[243.03]SSLK.L	ISBHJOMXX001873_0001,ISBHJOMXX001882_0001	2060.91
0.908041	0.0124	T(0.050)LNLS(0.907)QLS(0.043)FHR	0.907	0.661	0.661	-	-	-	TTB20160722_ISBHJOMXX001873_r01.25584.25584.2	2019-06-20	R.TLNLS[167.00]QLSFHR.M	ISBHJOMXX001873_0001,ISBHJOMXX001882_0001	1394.67
0.999976	0.1337	IQNS(0.074)GDFY(0.719)DLY(0.206)GGEK	0.719	0.312	0.312	-	-	-	TTB20160722_ISBHJOMXX001873_r01.25600.25600.2	2019-05-28	K.IQNSGDFY[243.03]DLYGGEK.G	1825_1a_24,ISBHJOMXX001873_0001,ISBHJOMXX001882_0001	1784.73
0.999996	0.8771	VERPPS(0.111)PFS(0.465)MAPQAS(0.424)LPPVPPR	0.465	0.123	0.123	-	-	-	TTB20160722_ISBHJOMXX001873_r01.25612.25612.4	1984-12-01	R.VERPPSPFS[167.00]MAPQASLPPVPPR.H	ISBHJOMXX001873_0001	2436.2
0.999402	0.0434	VERPPS(0.390)PFS(0.390)MAPQAS(0.220)LPPVPPR	0.39	0.028	0.028	-	-	-	TTB20160722_ISBHJOMXX001873_r01.25613.25613.4	1984-07-01	R.VERPPS[167.00]PFSMAPQASLPPVPPR.H	ISBHJOMXX001873_0001	2436.2
0.555433	0.4342	APT(0.476)S(0.476)FGY(0.046)DKPHVLVDLLVDDS(0.001)GK	0.476	0.382	0.382	-	-	-	TTB20160722_ISBHJOMXX001873_r01.25616.25616.4	16/132	R.APT[181.01]SFGYDKPHVLVDLLVDDSGK.E	ISBHJOMXX001872_0001	2552.22
0.99677	0.7531	HPFLT(1.000)ALK	1	1	1	-	-	-	TTB20160722_ISBHJOMXX001873_r01.25642.25642.2	2019-07-14	K.HPFLT[181.01]ALK.T	ISBHJOMXX001873_0001	1005.5
0.983448	0.004	IKPS(0.702)S(0.224)S(0.056)ANAIY(0.009)S(0.009)LAARPLPVPK	0.702	0.483	0.483	-	-	-	TTB20160722_ISBHJOMXX001873_r01.25648.25648.4	1984-07-01	K.IKPS[167.00]SSANAIYSLAARPLPVPK.Y	ISBHJOMXX001873_0001	2359.27
0.997806	0.0236	T(0.394)LQVS(0.606)PLDNGDLIR	0.606	0.032	0.032	-	-	-	TTB20160722_ISBHJOMXX001873_r01.25659.25659.2	2019-05-26	R.TLQVS[167.00]PLDNGDLIR.T	ISBHTRXXX001142,ISBHJOMXX001873_0001,ISBHJOMXX001882_0001	1619.79
0.999999	1	S(0.993)QGDMQDLNGNNQS(0.004)VT(0.003)R	0.993	0.959	0.959	-	-	-	TTB20160722_ISBHJOMXX001874_r01.09225.09225.3	1964-10-01	R.S[167.00]QGDMQDLNGNNQSVTR.S	ISBHTRMXX001193,ISBHJOMXX001874_0001,ISBHJOMXX001883_0001	1942.78	3	1	0.993	0.993	0.993	0.957684	0.957684	1	1	1	0	1	S[167]QGDMQDLNGNNQSVTR	mzspec:PXD007058:TTB20160722_ISBHJOMXX001874_r01:scan:09225:S[167]QGDMQDLNGNNQSVTR/3
0.999999	1	LLGS(0.101)S(0.052)FS(0.590)S(0.257)GPVADGIIR	0.59	0.246	0.246	-	-	-	TTB20160722_ISBHJOMXX001873_r01.25663.25663.2	15/32	R.LLGSSFS[167.00]SGPVADGIIR.L	ISBHTRXXX000318,ISBHJOMXX001872_0001	1754.86	4	0	0.59	0.59	0.59	0.24563	0.24563	1	0	1	1	0		mzspec:PXD007058:TTB20160722_ISBHJOMXX001873_r01:scan:25663:LLGSSFS[167]SGPVADGIIR/2
0.999999	1	S(0.011)PY(0.015)DIS(0.003)NT(0.019)DY(0.953)FFPR	0.953	0.846	0.846	-	-	-	TTB20160722_ISBHJOMXX001873_r01.25664.25664.2	2019-10-26	R.SPYDISNTDY[243.03]FFPR.S	ISBHJRXXX000419,ISBHJOMXX001872_0001,ISBHJOMXX001881	1800.74	5	0	0.953	0.953	0.953	0.843913	0.843913	1	0	1	1	0		mzspec:PXD007058:TTB20160722_ISBHJOMXX001873_r01:scan:25664:SPYDISNTDY[243]FFPR/2
0.999726	0.9974	APT(0.095)S(0.095)FGY(0.809)DKPHVLVDLLVDDS(0.001)GK	0.809	0.547	0.547	-	-	-	TTB20160722_ISBHJOMXX001873_r01.25676.25676.4	22/88	R.APTSFGY[243.03]DKPHVLVDLLVDDSGK.E	ISBHJOMXX001872_0001	2552.22	4	0	0.809	0.809	0.809	0.548712	0.548712	1	0	1	1	0		mzspec:PXD007058:TTB20160722_ISBHJOMXX001873_r01:scan:25676:APTSFGY[243]DKPHVLVDLLVDDSGK/4
0.540947	0.0903	LLEGMELIVS(0.924)QVHPET(0.076)K	0.924	0.614	0.614	-	-	-	TTB20160722_ISBHJOMXX001873_r01.25679.25679.3	1964-06-01	K.LLEGMELIVS[167.00]QVHPETK.L	ISBHJKMXX000101,ISBHJOMXX001872_0001,ISBHJOMXX001881	2001.98
0.999999	0.9939	GY(0.993)VPAT(0.007)IK	0.993	0.943	0.943	-	-	-	TTB20160722_ISBHJOMXX001874_r01.09239.09239.2	2019-07-14	R.GY[243.03]VPATIK.T	ISBHJOMXX001874_0001	927.447	2	2	0.993	0.993	0.993	0.939828	0.939828	1	1	1	0	1	GYVPAT[181]IK	mzspec:PXD007058:TTB20160722_ISBHJOMXX001874_r01:scan:09239:GY[243]VPATIK/2
0.990924	0.9455	DQY(0.170)LVWLT(0.830)QK	0.83	0.343	0.343	-	-	-	TTB20160722_ISBHJOMXX001873_r01.25713.25713.2	2019-12-18	K.DQYLVWLT[181.01]QK.G	ISBHJOMXX001872_0001	1372.64	2	0	0.83	0.83	0.83	0.342295	0.342295	1	0	1	1	0		mzspec:PXD007058:TTB20160722_ISBHJOMXX001873_r01:scan:25713:DQYLVWLT[181]QK/2
0.999999	0.7639	DQY(0.978)LMWLT(0.022)QK	0.978	0.849	0.849	-	-	-	TTB20160722_ISBHJOMXX001873_r01.25716.25716.2	2019-11-18	R.DQY[243.03]LMWLTQK.V	ISBHJOMXX001873_0001,ISBHJKMXX001071,ISBHJOMXX001882_0001	1404.61
0.999999	0.9934	GY(0.993)VPAT(0.007)IK	0.993	0.937	0.937	-	-	-	TTB20160722_ISBHJOMXX001874_r01.09360.09360.2	2019-06-14	R.GY[243.03]VPATIK.T	ISBHJOMXX001874_0001	927.447	2	2	0.993	0.993	0.993	0.939828	0.939828	1	1	1	0	1	GYVPAT[181]IK	mzspec:PXD007058:TTB20160722_ISBHJOMXX001874_r01:scan:09360:GY[243]VPATIK/2
0.998517	0.9996	Y(0.995)VAIAQFIET(0.002)T(0.002)K	0.995	0.97	0.97	-	-	-	TTB20160722_ISBHJOMXX001873_r01.25720.25720.2	15/22	L.Y[243.03]VAIAQFIETTK.M	ISBHJOMXX001873_0001,ISBHJOMXX001882_0001	1462.71	3	0	0.995	0.995	0.995	0.972833	0.972833	0	0	0	0	0		mzspec:PXD007058:TTB20160722_ISBHJOMXX001873_r01:scan:25720:Y[243]VAIAQFIETTK/2
0.996223	0.1088	NLLLS(0.160)T(0.420)S(0.420)EEQIEK	0.42	0.07	0.07	-	-	-	TTB20160722_ISBHJOMXX001873_r01.25725.25725.2	2019-10-24	R.NLLLST[181.01]SEEQIEK.E	ISBHJOMXX001873_0001,ISBHJOMXX001882_0001	1582.75
0.81013	0.9521	HS(0.085)LPFS(0.898)LPS(0.017)QMEPRPDV	0.898	0.658	0.658	-	-	-	TTB20160722_ISBHJOMXX001873_r01.25744.25744.3	17/64	R.HSLPFS[167.00]LPSQMEPRPDV.P	ISBHJOMXX001873_0001,ISBHJOMXX001882_0001	2015.92
0.999996	0.3341	VT(0.983)MNEFEY(0.017)LK	0.983	0.873	0.873	-	-	-	TTB20160722_ISBHJOMXX001873_r01.25745.25745.2	2019-07-18	K.VT[181.01]MNEFEYLK.V	1719_5a_1,ISBHTKMXX000759,ISBHJOMXX001873_0001,ISBHJOMXX001882_0001	1352.57
0.999998	0.9987	S(0.012)PY(0.019)DIS(0.017)NT(0.476)DY(0.476)FFPR	0.476	0.438	0.438	-	-	-	TTB20160722_ISBHJOMXX001873_r01.25756.25756.2	13/26	K.SPYDISNT[181.01]DYFFPR.L	ISBHJOMXX001872_0001,ISBHJRXXX000419,ISBHJOMXX001881	1800.74	5	0	0.476	0.476	0.476	0.438096	0.438096	1	0	1	0	0		mzspec:PXD007058:TTB20160722_ISBHJOMXX001873_r01:scan:25756:SPYDISNT[181]DYFFPR/2
0.999998	0.9778	GY(0.993)VPAT(0.007)IK	0.993	0.937	0.937	-	-	-	TTB20160722_ISBHJOMXX001874_r01.09526.09526.2	2019-11-14	R.GY[243.03]VPATIK.T	ISBHJOMXX001874_0001	927.447	2	2	0.993	0.993	0.993	0.939828	0.939828	1	1	1	0	1	GYVPAT[181]IK	mzspec:PXD007058:TTB20160722_ISBHJOMXX001874_r01:scan:09526:GY[243]VPATIK/2
0.999972	0.9995	S(0.015)PY(0.028)DIS(0.056)NT(0.250)DY(0.651)FFPR	0.651	0.409	0.409	-	-	-	TTB20160722_ISBHJOMXX001873_r01.25795.25795.3	14/52	K.SPYDISNTDY[243.03]FFPR.L	ISBHJOMXX001872_0001,ISBHJRXXX000419,ISBHJOMXX001881	1800.74	5	0	0.651	0.651	0.651	0.409397	0.409397	1	0	1	1	0		mzspec:PXD007058:TTB20160722_ISBHJOMXX001873_r01:scan:25795:SPYDISNTDY[243]FFPR/3
0.999889	0.0256	IKPS(0.129)S(0.372)S(0.372)ANAIY(0.116)S(0.010)LAARPLPVPK	0.372	0.195	0.195	-	-	-	TTB20160722_ISBHJOMXX001873_r01.25812.25812.3	1984-08-01	K.IKPSS[167.00]SANAIYSLAARPLPVPK.Y	ISBHJOMXX001873_0001	2359.27
0.999999	1	APT(0.006)S(0.019)FGY(0.973)DKPHVLVDLLVDDS(0.002)GK	0.973	0.897	0.897	-	-	-	TTB20160722_ISBHJOMXX001873_r01.25814.25814.3	17/88	R.APTSFGY[243.03]DKPHVLVDLLVDDSGK.E	ISBHJOMXX001872_0001	2552.22	4	0	0.973	0.973	0.973	0.895361	0.895361	1	0	1	1	0		mzspec:PXD007058:TTB20160722_ISBHJOMXX001873_r01:scan:25814:APTSFGY[243]DKPHVLVDLLVDDSGK/3
0.999999	1	S(0.993)QGDMQDLNGNNQS(0.004)VT(0.003)R	0.993	0.959	0.959	-	-	-	TTB20160722_ISBHJOMXX001874_r01.09593.09593.2	1932-12-01	R.S[167.00]QGDMQDLNGNNQSVTR.S	ISBHTRMXX001193,ISBHJOMXX001874_0001,ISBHJOMXX001883_0001	1942.78	3	1	0.993	0.993	0.993	0.957684	0.957684	1	1	1	0	1	S[167]QGDMQDLNGNNQSVTR	mzspec:PXD007058:TTB20160722_ISBHJOMXX001874_r01:scan:09593:S[167]QGDMQDLNGNNQSVTR/2
0.999987	0.692	FFAGIVWQHVY(1.000)EK	1	1	1	-	-	-	TTB20160722_ISBHJOMXX001873_r01.25826.25826.3	1948-10-01	R.FFAGIVWQHVY[243.03]EK.L	ISBHJOMXX001873_0001	1702.79
0.999994	0.9411	GY(0.993)VPAT(0.007)IK	0.993	0.937	0.937	-	-	-	TTB20160722_ISBHJOMXX001874_r01.09666.09666.2	2019-10-14	R.GY[243.03]VPATIK.T	ISBHJOMXX001874_0001	927.447	2	2	0.993	0.993	0.993	0.939828	0.939828	1	1	1	0	1	GYVPAT[181]IK	mzspec:PXD007058:TTB20160722_ISBHJOMXX001874_r01:scan:09666:GY[243]VPATIK/2
0.999997	0.6145	IVNFVS(0.333)VGPT(0.333)Y(0.333)MR	0.333	0	0	-	-	-	TTB20160722_ISBHJOMXX001873_r01.25845.25845.2	2019-09-24	K.IVNFVS[167.00]VGPTYMR.R	ISBHJOMXX001873_0001,ISBHTRMXX000341,ISBHJOMXX001882_0001	1561.74
0.999999	0.9978	Y(0.993)LAT(0.004)LT(0.003)VR	0.993	0.958	0.958	-	-	-	TTB20160722_ISBHJOMXX001874_r01.13690.13690.2	2019-06-14	R.Y[243.03]LATLTVR.Y	ISBHTRXXX001216,ISBHJOMXX001874_0001,ISBHJOMXX001883_0001	1015.51	3	1	0.993	0.993	0.993	0.957684	0.957684	1	1	1	0	1	Y[243]LATLTVR	mzspec:PXD007058:TTB20160722_ISBHJOMXX001874_r01:scan:13690:Y[243]LATLTVR/2
0.999788	0.9996	AT(0.087)GY(0.910)GFAEPY(0.001)NLY(0.001)S(0.001)S(0.001)LK	0.91	0.821	0.821	-	-	-	TTB20160722_ISBHJOMXX001873_r01.25867.25867.3	24/64	T.ATGY[243.03]GFAEPYNLYSSLK.L	ISBHJOMXX001873_0001,ISBHJOMXX001882_0001	1959.87	6	0	0.91	0.91	0.91	0.818115	0.818115	0	0	0	0	0		mzspec:PXD007058:TTB20160722_ISBHJOMXX001873_r01:scan:25867:ATGY[243]GFAEPYNLYSSLK/3
0.999991	0.1643	LQPHNLADVLT(0.217)VNPDS(0.630)PAS(0.134)DPT(0.019)VFHK	0.63	0.304	0.304	-	-	-	TTB20160722_ISBHJOMXX001873_r01.25869.25869.4	9/100	K.LQPHNLADVLTVNPDS[167.00]PASDPTVFHK.C	ISBHJOMXX001873_0001	2891.39
0.886747	0.0008	VERPPS(0.449)PFS(0.449)MAPQAS(0.102)LPPVPPR, VERPPSPFSM(1.000)APQASLPPVPPR	0.449	0.134	0.134	1	1	1	TTB20160722_ISBHJOMXX001873_r01.25878.25878.3	1984-11-01	R.VERPPS[167.00]PFSM[147.04]APQASLPPVPPR.H	ISBHJOMXX001873_0001	2452.2
0.976696	0.1177	IT(1.000)DFGLCK	1	1	1	-	-	-	TTB20160722_ISBHJOMXX001873_r01.25886.25886.2	2019-04-14	K.IT[181.01]DFGLC[160.03]K.L	ISBHJOMXX001873_0001,1583_1a_5	1032.44
0.999999	1	FET(0.993)VGMEAAT(0.007)DEGMPK, FETVGM(0.988)EAATDEGM(0.012)PK	0.993	0.942	0.942	0.988	0.909	0.909	TTB20160722_ISBHJOMXX001874_r01.13954.13954.2	14/30	R.FET[181.01]VGM[147.04]EAATDEGMPK.T	ISBHJOMXX001874_0001,ISBHJOMXX001883_0001	1807.7	2	1	0.993	0.993	0.993	0.939828	0.939828	1	1	1	0	1	FET[181]VGMEAATDEGMPK	mzspec:PXD007058:TTB20160722_ISBHJOMXX001874_r01:scan:13954:FET[181]VGM[147]EAATDEGMPK/2
0.999999	1	LLGS(0.006)S(0.016)FS(0.702)S(0.276)GPVADGIIR	0.702	0.494	0.494	-	-	-	TTB20160722_ISBHJOMXX001873_r01.25911.25911.2	13/32	R.LLGSSFS[167.00]SGPVADGIIR.L	ISBHTRXXX000318,ISBHJOMXX001872_0001	1754.86	4	0	0.702	0.702	0.702	0.494659	0.494659	1	0	1	1	0		mzspec:PXD007058:TTB20160722_ISBHJOMXX001873_r01:scan:25911:LLGSSFS[167]SGPVADGIIR/2
0.999912	0.9988	GY(0.994)GFAEPY(0.002)NLY(0.002)S(0.002)S(0.002)LK	0.994	0.971	0.971	-	-	-	TTB20160722_ISBHJOMXX001873_r01.25913.25913.2	2019-12-28	T.GY[243.03]GFAEPYNLYSSLK.L	ISBHJOMXX001873_0001,ISBHJKXXX000382,ISBHJOMXX001882_0001	1787.78	5	0	0.994	0.994	0.994	0.965392	0.965392	0	0	0	0	0		mzspec:PXD007058:TTB20160722_ISBHJOMXX001873_r01:scan:25913:GY[243]GFAEPYNLYSSLK/2
0.981604	0.9704	GY(0.968)GFAEPY(0.021)NLY(0.004)S(0.003)S(0.003)LK	0.968	0.893	0.893	-	-	-	TTB20160722_ISBHJOMXX001873_r01.25924.25924.3	1956-10-01	T.GY[243.03]GFAEPYNLYSSLK.L	ISBHJOMXX001873_0001,ISBHJKXXX000382,ISBHJOMXX001882_0001	1787.78	5	0	0.968	0.968	0.968	0.894652	0.894652	0	0	0	0	0		mzspec:PXD007058:TTB20160722_ISBHJOMXX001873_r01:scan:25924:GY[243]GFAEPYNLYSSLK/3
0.999759	0.0862	VERPPS(0.699)PFS(0.282)MAPQAS(0.019)LPPVPPR	0.699	0.38	0.38	-	-	-	TTB20160722_ISBHJOMXX001873_r01.25926.25926.4	1984-12-01	R.VERPPS[167.00]PFSMAPQASLPPVPPR.H	ISBHJOMXX001873_0001	2436.2
0.999999	0.9889	T(0.993)ELIS(0.003)VS(0.002)EVHPS(0.002)R	0.993	0.966	0.966	-	-	-	TTB20160722_ISBHJOMXX001874_r01.14104.14104.3	1948-09-01	R.T[181.01]ELISVSEVHPSR.T	ISBHTRXXX000990,ISBHJOMXX001874_0001,ISBHJOMXX001883_0001	1532.72	4	2	0.993	0.993	0.993	0.964465	0.964465	1	1	1	0	1	TELIS[167]VSEVHPSR	mzspec:PXD007058:TTB20160722_ISBHJOMXX001874_r01:scan:14104:T[181]ELISVSEVHPSR/3
0.999999	0.9989	S(0.107)PY(0.107)DIS(0.058)NT(0.550)DY(0.177)FFPR	0.55	0.205	0.205	-	-	-	TTB20160722_ISBHJOMXX001873_r01.25942.25942.2	16/26	K.SPYDISNT[181.01]DYFFPR.L	ISBHJOMXX001872_0001,ISBHJRXXX000419,ISBHJOMXX001881	1800.74	5	0	0.55	0.55	0.55	0.205485	0.205485	1	0	1	0	0		mzspec:PXD007058:TTB20160722_ISBHJOMXX001873_r01:scan:25942:SPYDISNT[181]DYFFPR/2
0.999999	0.9997	Y(0.993)LAT(0.004)LT(0.003)VR	0.993	0.96	0.96	-	-	-	TTB20160722_ISBHJOMXX001874_r01.14771.14771.2	2019-07-14	R.Y[243.03]LATLTVR.Y	ISBHTRXXX001216,ISBHJOMXX001874_0001,ISBHJOMXX001883_0001	1015.51	3	1	0.993	0.993	0.993	0.957684	0.957684	1	1	1	0	1	Y[243]LATLTVR	mzspec:PXD007058:TTB20160722_ISBHJOMXX001874_r01:scan:14771:Y[243]LATLTVR/2
0.552706	0.0014	T(0.515)LQVS(0.485)PLDNGDLIR	0.515	0.001	0.001	-	-	-	TTB20160722_ISBHJOMXX001873_r01.25950.25950.3	1952-05-01	R.T[181.01]LQVSPLDNGDLIR.T	ISBHTRXXX001142,ISBHJOMXX001873_0001,ISBHJOMXX001882_0001	1619.79
0.997408	0.9993	Y(0.995)VAIAQFIET(0.002)T(0.002)K	0.995	0.968	0.968	-	-	-	TTB20160722_ISBHJOMXX001873_r01.25964.25964.2	17/22	L.Y[243.03]VAIAQFIETTK.M	ISBHJOMXX001873_0001,ISBHJOMXX001882_0001	1462.71	3	0	0.995	0.995	0.995	0.972833	0.972833	0	0	0	0	0		mzspec:PXD007058:TTB20160722_ISBHJOMXX001873_r01:scan:25964:Y[243]VAIAQFIETTK/2
0.999999	0.9994	Y(0.993)LAT(0.004)LT(0.003)VR	0.993	0.959	0.959	-	-	-	TTB20160722_ISBHJOMXX001874_r01.15268.15268.2	2019-07-14	R.Y[243.03]LATLTVR.Y	ISBHTRXXX001216,ISBHJOMXX001874_0001,ISBHJOMXX001883_0001	1015.51	3	1	0.993	0.993	0.993	0.957684	0.957684	1	1	1	0	1	Y[243]LATLTVR	mzspec:PXD007058:TTB20160722_ISBHJOMXX001874_r01:scan:15268:Y[243]LATLTVR/2
0.999999	0.9998	Y(0.993)LAT(0.004)LT(0.003)VR	0.993	0.957	0.957	-	-	-	TTB20160722_ISBHJOMXX001874_r01.16043.16043.2	2019-07-14	R.Y[243.03]LATLTVR.Y	ISBHTRXXX001216,ISBHJOMXX001874_0001,ISBHJOMXX001883_0001	1015.51	3	1	0.993	0.993	0.993	0.957684	0.957684	1	1	1	0	1	Y[243]LATLTVR	mzspec:PXD007058:TTB20160722_ISBHJOMXX001874_r01:scan:16043:Y[243]LATLTVR/2
0.954776	0.0192	DQY(0.991)LMWLT(0.009)QK	0.991	0.927	0.927	-	-	-	TTB20160722_ISBHJOMXX001873_r01.25977.25977.3	1936-10-01	K.DQY[243.03]LMWLTQK.E	ISBHJKMXX001071,ISBHJOMXX001873_0001,ISBHJOMXX001882_0001	1404.61
0.999999	1	LLGS(0.250)S(0.250)FS(0.250)S(0.250)GPVADGIIR	0.25	0	0	-	-	-	TTB20160722_ISBHJOMXX001873_r01.25986.25986.3	1964-09-01	R.LLGS[167.00]SFSSGPVADGIIR.L	ISBHTRXXX000318,ISBHJOMXX001872_0001	1754.86	4	0	0.25	0.25	0.25	0	0	1	0	1	1	0		mzspec:PXD007058:TTB20160722_ISBHJOMXX001873_r01:scan:25986:LLGS[167]SFSSGPVADGIIR/3
0.999999	0.6699	VT(0.977)MNEFEY(0.023)LK	0.977	0.842	0.842	-	-	-	TTB20160722_ISBHJOMXX001873_r01.25991.25991.2	2019-05-18	K.VT[181.01]MNEFEYLK.V	1719_5a_1,ISBHTKMXX000759,ISBHJOMXX001873_0001,ISBHJOMXX001882_0001	1352.57
0.999999	0.717	GDFPGT(0.023)Y(0.067)VEY(0.910)IGR	0.91	0.677	0.677	-	-	-	TTB20160722_ISBHJOMXX001873_r01.26030.26030.2	2019-06-24	R.GDFPGTYVEY[243.03]IGR.Y	ISBHJOMXX001873_0001,ISBHJOMXX001882_0001	1552.66
0.999999	1	T(0.002)PLPLCS(0.002)S(0.003)QAQMDY(0.993)R	0.993	0.966	0.966	-	-	-	TTB20160722_ISBHJOMXX001874_r01.16211.16211.3	19/56	K.TPLPLC[160.03]SSQAQMDY[243.03]R.V	ISBHJOMXX001874_0001,ISBHJOMXX001883_0001	1845.78	4	1	0.993	0.993	0.993	0.964465	0.964465	1	1	1	0	1	TPLPLCSSQAQMDY[243]R	mzspec:PXD007058:TTB20160722_ISBHJOMXX001874_r01:scan:16211:TPLPLC[160]SSQAQMDY[243]R/3
0.999942	0.4492	T(0.155)LQVS(0.845)PLDNGDLIR	0.845	0.377	0.377	-	-	-	TTB20160722_ISBHJOMXX001873_r01.26093.26093.2	2019-07-26	K.TLQVS[167.00]PLDNGDLIR.A	ISBHJOMXX001873_0001,ISBHTRXXX001142,ISBHJOMXX001882_0001	1619.79
0.999999	0.5793	VERPPS(0.150)PFS(0.570)MAPQAS(0.280)LPPVPPR	0.57	0.125	0.125	-	-	-	TTB20160722_ISBHJOMXX001873_r01.26094.26094.3	14/84	R.VERPPSPFS[167.00]MAPQASLPPVPPR.H	ISBHJOMXX001873_0001	2436.2
0.986877	0.9961	T(0.498)GY(0.498)GFAEPY(0.001)NLY(0.001)S(0.001)S(0.001)LK	0.498	0.598	0.598	-	-	-	TTB20160722_ISBHJOMXX001873_r01.26099.26099.2	13/30	A.T[181.01]GYGFAEPYNLYSSLK.L	ISBHJOMXX001873_0001,ISBHJOMXX001882_0001	1888.83	6	0	0.498	0.498	0.498	0.597045	0.597045	0	0	0	0	0		mzspec:PXD007058:TTB20160722_ISBHJOMXX001873_r01:scan:26099:T[181]GYGFAEPYNLYSSLK/2
0.999995	0.8189	FFAGIVWQHVY(1.000)EK	1	1	1	-	-	-	TTB20160722_ISBHJOMXX001873_r01.26108.26108.3	1948-12-01	R.FFAGIVWQHVY[243.03]EK.L	ISBHJOMXX001873_0001	1702.79
0.999999	0.9999	T(0.003)PLPLCS(0.002)S(0.002)QAQMDY(0.993)R	0.993	0.965	0.965	-	-	-	TTB20160722_ISBHJOMXX001874_r01.16809.16809.3	14/56	K.TPLPLC[160.03]SSQAQMDY[243.03]R.V	ISBHJOMXX001874_0001,ISBHJOMXX001883_0001	1845.78	4	1	0.993	0.993	0.993	0.964465	0.964465	1	1	1	0	1	TPLPLCSSQAQMDY[243]R	mzspec:PXD007058:TTB20160722_ISBHJOMXX001874_r01:scan:16809:TPLPLC[160]SSQAQMDY[243]R/3
0.999999	0.9949	T(0.002)PLPLCS(0.002)S(0.002)QAQMDY(0.993)R	0.993	0.965	0.965	-	-	-	TTB20160722_ISBHJOMXX001874_r01.17709.17709.3	23/56	K.TPLPLC[160.03]SSQAQMDY[243.03]R.V	ISBHJOMXX001874_0001,ISBHJOMXX001883_0001	1845.78	4	1	0.993	0.993	0.993	0.968071	0.968071	1	1	1	0	1	TPLPLCSSQAQMDY[243]R	mzspec:PXD007058:TTB20160722_ISBHJOMXX001874_r01:scan:17709:TPLPLC[160]SSQAQMDY[243]R/3
0.999954	0.9987	APT(0.044)S(0.044)FGY(0.909)DKPHVLVDLLVDDS(0.004)GK	0.909	0.725	0.725	-	-	-	TTB20160722_ISBHJOMXX001873_r01.26157.26157.3	1988-12-01	R.APTSFGY[243.03]DKPHVLVDLLVDDSGK.E	ISBHJOMXX001872_0001	2552.22	4	0	0.909	0.909	0.909	0.723228	0.723228	1	0	1	1	0		mzspec:PXD007058:TTB20160722_ISBHJOMXX001873_r01:scan:26157:APTSFGY[243]DKPHVLVDLLVDDSGK/3
0.999999	1	LLGS(0.015)S(0.037)FS(0.772)S(0.176)GPVADGIIR	0.772	0.501	0.501	-	-	-	TTB20160722_ISBHJOMXX001873_r01.26159.26159.2	1932-12-01	R.LLGSSFS[167.00]SGPVADGIIR.L	ISBHTRXXX000318,ISBHJOMXX001872_0001	1754.86	4	0	0.772	0.772	0.772	0.501903	0.501903	1	0	1	1	0		mzspec:PXD007058:TTB20160722_ISBHJOMXX001873_r01:scan:26159:LLGSSFS[167]SGPVADGIIR/2
0.947772	0.9042	AT(0.498)GY(0.498)GFAEPY(0.001)NLY(0.001)S(0.001)S(0.001)LK	0.498	0.595	0.595	-	-	-	TTB20160722_ISBHJOMXX001873_r01.26161.26161.2	1932-09-01	T.AT[181.01]GYGFAEPYNLYSSLK.L	ISBHJOMXX001873_0001,ISBHJOMXX001882_0001	1959.87	6	0	0.498	0.498	0.498	0.597045	0.597045	0	0	0	0	0		mzspec:PXD007058:TTB20160722_ISBHJOMXX001873_r01:scan:26161:AT[181]GYGFAEPYNLYSSLK/2
0.960299	0.1797	HPFLT(1.000)ALK	1	1	1	-	-	-	TTB20160722_ISBHJOMXX001873_r01.26166.26166.2	2019-07-14	K.HPFLT[181.01]ALK.T	ISBHJOMXX001873_0001	1005.5
0.999886	0.1402	FFAGIVWQHVY(1.000)EK	1	1	1	-	-	-	TTB20160722_ISBHJOMXX001873_r01.26169.26169.3	1948-09-01	R.FFAGIVWQHVY[243.03]EK.L	ISBHJOMXX001873_0001	1702.79
0.999999	0.9996	FET(0.993)VGMEAAT(0.007)DEGMPK	0.993	0.943	0.943	-	-	-	TTB20160722_ISBHJOMXX001874_r01.17895.17895.3	18/60	R.FET[181.01]VGMEAATDEGMPK.T	ISBHJOMXX001874_0001,ISBHJOMXX001883_0001	1791.71	2	1	0.993	0.993	0.993	0.939828	0.939828	1	1	1	0	1	FET[181]VGMEAATDEGMPK	mzspec:PXD007058:TTB20160722_ISBHJOMXX001874_r01:scan:17895:FET[181]VGMEAATDEGMPK/3
0.993477	0.9899	AT(0.497)GY(0.497)GFAEPY(0.002)NLY(0.001)S(0.001)S(0.001)LK	0.497	0.593	0.593	-	-	-	TTB20160722_ISBHJOMXX001873_r01.26206.26206.3	14/64	T.AT[181.01]GYGFAEPYNLYSSLK.L	ISBHJOMXX001873_0001,ISBHJOMXX001882_0001	1959.87	6	0	0.497	0.497	0.497	0.593627	0.593627	0	0	0	0	0		mzspec:PXD007058:TTB20160722_ISBHJOMXX001873_r01:scan:26206:AT[181]GYGFAEPYNLYSSLK/3
0.999999	0.9999	QAS(0.002)S(0.002)FDFNGPY(0.993)LGPPHS(0.002)R	0.993	0.964	0.964	-	-	-	TTB20160722_ISBHJOMXX001874_r01.18752.18752.4	15/68	R.QASSFDFNGPY[243.03]LGPPHSR.Q	ISBHTRXQX001247,ISBHJOMXX001874_0001,ISBHJOMXX001883_0001	2055.88	4	1	0.993	0.993	0.993	0.968071	0.968071	1	1	1	0	1	QASSFDFNGPY[243]LGPPHSR	mzspec:PXD007058:TTB20160722_ISBHJOMXX001874_r01:scan:18752:QASSFDFNGPY[243]LGPPHSR/4
0.999094	0.004	NLLLS(0.175)T(0.413)S(0.413)EEQIEK	0.413	0.058	0.058	-	-	-	TTB20160722_ISBHJOMXX001873_r01.26220.26220.2	2019-04-24	R.NLLLST[181.01]SEEQIEK.E	ISBHJOMXX001873_0001,ISBHJOMXX001882_0001	1582.75
0.996349	0.9093	S(0.159)PY(0.201)DIS(0.035)NT(0.303)DY(0.303)FFPR	0.303	0.096	0.096	-	-	-	TTB20160722_ISBHJOMXX001873_r01.26222.26222.2	2019-06-26	R.SPYDISNT[181.01]DYFFPR.S	ISBHJRXXX000419,ISBHJOMXX001872_0001,ISBHJOMXX001881	1800.74	5	0	0.303	0.303	0.303	0.0954707	0.0954707	1	0	1	0	0		mzspec:PXD007058:TTB20160722_ISBHJOMXX001873_r01:scan:26222:SPYDISNT[181]DYFFPR/2
0.999997	0.9291	LS(0.993)PPAGLFT(0.003)S(0.003)AR	0.993	0.96	0.96	-	-	-	TTB20160722_ISBHJOMXX001874_r01.22616.22616.2	2019-08-22	R.LS[167.00]PPAGLFTSAR.L	ISBHJRXXX001037,ISBHJOMXX001874_0001,ISBHJOMXX001883_0001	1295.63	3	1	0.993	0.993	0.993	0.961924	0.961924	1	1	1	0	1	LS[167]PPAGLFTSAR	mzspec:PXD007058:TTB20160722_ISBHJOMXX001874_r01:scan:22616:LS[167]PPAGLFTSAR/2
0.999999	0.994	LS(0.993)PPAGLFT(0.003)S(0.003)AR	0.993	0.96	0.96	-	-	-	TTB20160722_ISBHJOMXX001874_r01.23381.23381.2	2019-09-22	R.LS[167.00]PPAGLFTSAR.L	ISBHJRXXX001037,ISBHJOMXX001874_0001,ISBHJOMXX001883_0001	1295.63	3	1	0.993	0.993	0.993	0.961924	0.961924	1	1	1	0	1	LS[167]PPAGLFTSAR	mzspec:PXD007058:TTB20160722_ISBHJOMXX001874_r01:scan:23381:LS[167]PPAGLFTSAR/2
0.994421	0.1269	FFAGIVWQHVY(1.000)EK	1	1	1	-	-	-	TTB20160722_ISBHJOMXX001873_r01.26282.26282.2	2019-07-24	R.FFAGIVWQHVY[243.03]EK.L	ISBHJOMXX001873_0001	1702.79
0.999966	0.131	Y(0.004)VS(0.012)LIT(0.307)S(0.307)Y(0.307)QPFS(0.064)LEK	0.307	0.253	0.253	-	-	-	TTB20160722_ISBHJOMXX001873_r01.26285.26285.2	2019-05-28	R.YVSLIT[181.01]SYQPFSLEK.C	ISBHJOMXX001873_0001,ISBHJKXXX000027,ISBHJOMXX001881,ISBHJOMXX001882_0001	1853.89
0.999999	0.9999	LS(0.993)PPAGLFT(0.003)S(0.003)AR	0.993	0.959	0.959	-	-	-	TTB20160722_ISBHJOMXX001874_r01.23626.23626.2	2019-10-22	R.LS[167.00]PPAGLFTSAR.L	ISBHJRXXX001037,ISBHJOMXX001874_0001,ISBHJOMXX001883_0001	1295.63	3	1	0.993	0.993	0.993	0.961924	0.961924	1	1	1	0	1	LS[167]PPAGLFTSAR	mzspec:PXD007058:TTB20160722_ISBHJOMXX001874_r01:scan:23626:LS[167]PPAGLFTSAR/2
0.999997	0.6696	IVNFVS(0.016)VGPT(0.492)Y(0.492)MR	0.492	0.305	0.305	-	-	-	TTB20160722_ISBHJOMXX001873_r01.26373.26373.2	2019-07-24	K.IVNFVSVGPT[181.01]YMR.R	ISBHJOMXX001873_0001,ISBHTRMXX000341,ISBHJOMXX001882_0001	1561.74
0.999999	1	T(0.007)EQEALEY(0.993)FMK	0.993	0.941	0.941	-	-	-	TTB20160722_ISBHJOMXX001874_r01.24223.24223.2	15/20	R.TEQEALEY[243.03]FMK.E	ISBHJOMXX001874_0001,ISBHJOMXX001883_0001	1467.6	2	1	0.993	0.993	0.993	0.939828	0.939828	1	1	1	0	1	TEQEALEY[243]FMK	mzspec:PXD007058:TTB20160722_ISBHJOMXX001874_r01:scan:24223:TEQEALEY[243]FMK/2
0.999991	0.9936	S(0.993)LPDILGQPEPPQEGGS(0.007)QK	0.993	0.939	0.939	-	-	-	TTB20160722_ISBHJOMXX001874_r01.24253.24253.3	1972-07-01	K.S[167.00]LPDILGQPEPPQEGGSQK.Y	ISBHJOMXX001874_0001,ISBHJOMXX001883_0001	2055.95	2	1	0.993	0.993	0.993	0.939828	0.939828	1	1	1	0	1	S[167]LPDILGQPEPPQEGGSQK	mzspec:PXD007058:TTB20160722_ISBHJOMXX001874_r01:scan:24253:S[167]LPDILGQPEPPQEGGSQK/3
0.999999	1	LLGS(0.011)S(0.458)FS(0.444)S(0.087)GPVADGIIR	0.458	0.292	0.292	-	-	-	TTB20160722_ISBHJOMXX001873_r01.26407.26407.2	1932-11-01	R.LLGSS[167.00]FSSGPVADGIIR.L	ISBHTRXXX000318,ISBHJOMXX001872_0001	1754.86	4	0	0.458	0.458	0.458	0.292941	0.292941	1	0	1	1	0		mzspec:PXD007058:TTB20160722_ISBHJOMXX001873_r01:scan:26407:LLGSS[167]FSSGPVADGIIR/2
0.999999	0.9997	T(0.007)EQEALEY(0.993)FMK	0.993	0.94	0.94	-	-	-	TTB20160722_ISBHJOMXX001874_r01.24471.24471.2	14/20	R.TEQEALEY[243.03]FMK.E	ISBHJOMXX001874_0001,ISBHJOMXX001883_0001	1467.6	2	1	0.993	0.993	0.993	0.939828	0.939828	1	1	1	0	1	TEQEALEY[243]FMK	mzspec:PXD007058:TTB20160722_ISBHJOMXX001874_r01:scan:24471:TEQEALEY[243]FMK/2
0.993803	0.9862	AT(0.494)GY(0.494)GFAEPY(0.004)NLY(0.003)S(0.003)S(0.003)LK	0.494	0.571	0.571	-	-	-	TTB20160722_ISBHJOMXX001873_r01.26409.26409.2	1932-09-01	T.AT[181.01]GYGFAEPYNLYSSLK.L	ISBHJOMXX001873_0001,ISBHJOMXX001882_0001	1959.87	6	0	0.494	0.494	0.494	0.569627	0.569627	0	0	0	0	0		mzspec:PXD007058:TTB20160722_ISBHJOMXX001873_r01:scan:26409:AT[181]GYGFAEPYNLYSSLK/2
0.999981	0.9871	S(0.993)LPDILGQPEPPQEGGS(0.007)QK	0.993	0.942	0.942	-	-	-	TTB20160722_ISBHJOMXX001874_r01.24746.24746.3	1972-10-01	K.S[167.00]LPDILGQPEPPQEGGSQK.Y	ISBHJOMXX001874_0001,ISBHJOMXX001883_0001	2055.95	2	1	0.993	0.993	0.993	0.939828	0.939828	1	1	1	0	1	S[167]LPDILGQPEPPQEGGSQK	mzspec:PXD007058:TTB20160722_ISBHJOMXX001874_r01:scan:24746:S[167]LPDILGQPEPPQEGGSQK/3
0.982473	0.153	IT(1.000)DFGLCK	1	1	1	-	-	-	TTB20160722_ISBHJOMXX001873_r01.26412.26412.2	2019-04-14	K.IT[181.01]DFGLC[160.03]K.L	ISBHJOMXX001873_0001,1583_1a_5	1032.44
0.999992	0.9985	LLGS(0.250)S(0.250)FS(0.250)S(0.250)GPVADGIIR	0.25	0	0	-	-	-	TTB20160722_ISBHJOMXX001873_r01.26418.26418.3	1964-08-01	R.LLGS[167.00]SFSSGPVADGIIR.L	ISBHTRXXX000318,ISBHJOMXX001872_0001	1754.86	4	0	0.25	0.25	0.25	0	0	1	0	1	1	0		mzspec:PXD007058:TTB20160722_ISBHJOMXX001873_r01:scan:26418:LLGS[167]SFSSGPVADGIIR/3
0.999999	0.9903	T(0.007)EQEALEY(0.993)FMK	0.993	0.936	0.936	-	-	-	TTB20160722_ISBHJOMXX001874_r01.26204.26204.2	2019-08-20	R.TEQEALEY[243.03]FMK.E	ISBHJOMXX001874_0001,ISBHJOMXX001883_0001	1467.6	2	1	0.993	0.993	0.993	0.939828	0.939828	1	1	1	0	1	TEQEALEY[243]FMK	mzspec:PXD007058:TTB20160722_ISBHJOMXX001874_r01:scan:26204:TEQEALEY[243]FMK/2
0.999686	0.3692	LPCPPNCPDEVY(1.000)QLMR	1	1	1	-	-	-	TTB20160722_ISBHJOMXX001873_r01.26455.26455.3	1960-11-01	R.LPC[160.03]PPNC[160.03]PDEVY[243.03]QLMR.E	ISBHJOMXX001873_0001,ISBHTRXXX001537	2067.86
0.999973	0.0562	LQPHNLADVLT(0.103)VNPDS(0.604)PAS(0.232)DPT(0.062)VFHK	0.604	0.243	0.243	-	-	-	TTB20160722_ISBHJOMXX001873_r01.26459.26459.4	9/100	K.LQPHNLADVLTVNPDS[167.00]PASDPTVFHK.C	ISBHJOMXX001873_0001	2891.39
0.999999	0.9779	T(0.007)EQEALEY(0.993)FMK	0.993	0.938	0.938	-	-	-	TTB20160722_ISBHJOMXX001874_r01.26835.26835.2	2019-06-20	R.TEQEALEY[243.03]FMK.E	ISBHJOMXX001874_0001,ISBHJOMXX001883_0001	1467.6	2	1	0.993	0.993	0.993	0.939828	0.939828	1	1	1	0	1	TEQEALEY[243]FMK	mzspec:PXD007058:TTB20160722_ISBHJOMXX001874_r01:scan:26835:TEQEALEY[243]FMK/2
0.999446	0.9139	S(0.063)PY(0.273)DIS(0.235)NT(0.235)DY(0.194)FFPR	0.273	0.051	0.051	-	-	-	TTB20160722_ISBHJOMXX001873_r01.26470.26470.2	2019-09-26	K.SPY[243.03]DISNTDYFFPR.L	ISBHJOMXX001872_0001,ISBHJRXXX000419,ISBHJOMXX001881	1800.74	5	0	0.273	0.273	0.273	0.050984	0.050984	1	0	1	1	0		mzspec:PXD007058:TTB20160722_ISBHJOMXX001873_r01:scan:26470:SPY[243]DISNTDYFFPR/2
0.999999	0.9924	MS(0.007)LWGLVS(0.993)K	0.993	0.939	0.939	-	-	-	TTB20160722_ISBHJOMXX001874_r01.30233.30233.2	2019-05-16	K.MSLWGLVS[167.00]K.G	ISBHJOMXX001874_0001,ISBHJOMXX001883_0001	1099.51	2	1	0.993	0.993	0.993	0.939828	0.939828	1	1	1	0	1	MSLWGLVS[167]K	mzspec:PXD007058:TTB20160722_ISBHJOMXX001874_r01:scan:30233:MSLWGLVS[167]K/2
0.999897	0.1759	GQES(0.155)EY(0.755)GNIT(0.068)Y(0.021)PPAMK	0.755	0.446	0.446	-	-	-	TTB20160722_ISBHJOMXX001873_r01.26482.26482.3	1960-09-01	R.GQESEY[243.03]GNITYPPAMK.L	ISBHJOMXX001873_0001	1863.78
0.999999	0.9783	MS(0.007)LWGLVS(0.993)K	0.993	0.941	0.941	-	-	-	TTB20160722_ISBHJOMXX001874_r01.30557.30557.2	2019-05-16	K.MSLWGLVS[167.00]K.G	ISBHJOMXX001874_0001,ISBHJOMXX001883_0001	1099.51	2	1	0.993	0.993	0.993	0.939828	0.939828	1	1	1	0	1	MSLWGLVS[167]K	mzspec:PXD007058:TTB20160722_ISBHJOMXX001874_r01:scan:30557:MSLWGLVS[167]K/2
0.999999	0.8738	IQNS(0.246)GDFY(0.509)DLY(0.246)GGEK	0.509	0.059	0.059	-	-	-	TTB20160722_ISBHJOMXX001873_r01.26502.26502.2	2019-09-28	K.IQNSGDFY[243.03]DLYGGEK.L	ISBHJOMXX001873_0001,1825_1a_24,ISBHJOMXX001882_0001	1784.73
0.999999	1	VHLLY(0.007)VLPEVLEDS(0.993)PLVPQK	0.993	0.943	0.943	-	-	-	TTB20160722_ISBHJOMXX001874_r01.31099.31099.3	1976-10-01	R.VHLLYVLPEVLEDS[167.00]PLVPQK.F	ISBHJOMXX001874_0001,ISBHJOMXX001883_0001	2367.25	2	1	0.993	0.993	0.993	0.939828	0.939828	1	1	1	0	1	VHLLYVLPEVLEDS[167]PLVPQK	mzspec:PXD007058:TTB20160722_ISBHJOMXX001874_r01:scan:31099:VHLLYVLPEVLEDS[167]PLVPQK/3
0.890396	0.0012	LPCPPNCPDEVY(1.000)QLMR	1	1	1	-	-	-	TTB20160722_ISBHJOMXX001873_r01.26548.26548.3	1960-06-01	R.LPC[160.03]PPNC[160.03]PDEVY[243.03]QLMR.E	ISBHJOMXX001873_0001,ISBHTRXXX001537	2067.86
0.998536	0.0284	IKPS(0.146)S(0.146)S(0.146)ANAIY(0.458)S(0.103)LAARPLPVPK	0.458	0.108	0.108	-	-	-	TTB20160722_ISBHJOMXX001873_r01.26556.26556.3	1984-06-01	K.IKPSSSANAIY[243.03]SLAARPLPVPK.Y	ISBHJOMXX001873_0001	2359.27
0.999999	1	T(0.993)EANWVNVIS(0.007)DLK	0.993	0.938	0.938	-	-	-	TTB20160722_ISBHJOMXX001874_r01.31155.31155.2	2019-10-24	K.T[181.01]EANWVNVISDLK.T	ISBHJKXXX000020,ISBHJOMXX001874_0001,ISBHJOMXX001883_0001	1567.73	2	1	0.993	0.993	0.993	0.939828	0.939828	1	1	1	0	1	T[181]EANWVNVISDLK	mzspec:PXD007058:TTB20160722_ISBHJOMXX001874_r01:scan:31155:T[181]EANWVNVISDLK/2
0.999999	0.9893	MS(0.007)LWGLVS(0.993)K	0.993	0.942	0.942	-	-	-	TTB20160722_ISBHJOMXX001874_r01.31416.31416.2	2019-08-16	K.MSLWGLVS[167.00]K.G	ISBHJOMXX001874_0001,ISBHJOMXX001883_0001	1099.51	2	1	0.993	0.993	0.993	0.939828	0.939828	1	1	1	0	1	MSLWGLVS[167]K	mzspec:PXD007058:TTB20160722_ISBHJOMXX001874_r01:scan:31416:MSLWGLVS[167]K/2
0.999999	0.9714	MS(0.007)LWGLVS(0.993)K	0.993	0.939	0.939	-	-	-	TTB20160722_ISBHJOMXX001874_r01.31455.31455.2	2019-05-16	K.MSLWGLVS[167.00]K.G	ISBHJOMXX001874_0001,ISBHJOMXX001883_0001	1099.51	2	1	0.993	0.993	0.993	0.939828	0.939828	1	1	1	0	1	MSLWGLVS[167]K	mzspec:PXD007058:TTB20160722_ISBHJOMXX001874_r01:scan:31455:MSLWGLVS[167]K/2
0.999975	0.6951	T(0.076)LQVS(0.924)PLDNGDLIR	0.924	0.612	0.612	-	-	-	TTB20160722_ISBHJOMXX001873_r01.26649.26649.2	2019-07-26	K.TLQVS[167.00]PLDNGDLIR.A	ISBHJOMXX001873_0001,ISBHTRXXX001142,ISBHJOMXX001882_0001	1619.79
0.999999	0.9802	MS(0.007)LWGLVS(0.993)K	0.993	0.94	0.94	-	-	-	TTB20160722_ISBHJOMXX001874_r01.31802.31802.2	2019-05-16	K.MSLWGLVS[167.00]K.G	ISBHJOMXX001874_0001,ISBHJOMXX001883_0001	1099.51	2	1	0.993	0.993	0.993	0.939828	0.939828	1	1	1	0	1	MSLWGLVS[167]K	mzspec:PXD007058:TTB20160722_ISBHJOMXX001874_r01:scan:31802:MSLWGLVS[167]K/2
0.999999	1	LLGS(0.368)S(0.625)FS(0.005)S(0.003)GPVADGIIR	0.625	0.492	0.492	-	-	-	TTB20160722_ISBHJOMXX001873_r01.26655.26655.2	14/32	R.LLGSS[167.00]FSSGPVADGIIR.L	ISBHTRXXX000318,ISBHJOMXX001872_0001	1754.86	4	0	0.625	0.625	0.625	0.491053	0.491053	1	0	1	1	0		mzspec:PXD007058:TTB20160722_ISBHJOMXX001873_r01:scan:26655:LLGSS[167]FSSGPVADGIIR/2
0.999999	0.9874	MS(0.007)LWGLVS(0.993)K	0.993	0.941	0.941	-	-	-	TTB20160722_ISBHJOMXX001874_r01.31826.31826.2	2019-08-16	K.MSLWGLVS[167.00]K.G	ISBHJOMXX001874_0001,ISBHJOMXX001883_0001	1099.51	2	1	0.993	0.993	0.993	0.939828	0.939828	1	1	1	0	1	MSLWGLVS[167]K	mzspec:PXD007058:TTB20160722_ISBHJOMXX001874_r01:scan:31826:MSLWGLVS[167]K/2
0.999844	0.1038	FFAGIVWQHVY(1.000)EK	1	1	1	-	-	-	TTB20160722_ISBHJOMXX001873_r01.26662.26662.3	1948-09-01	R.FFAGIVWQHVY[243.03]EK.L	ISBHJOMXX001873_0001	1702.79
0.999999	0.9978	MS(0.007)LWGLVS(0.993)K	0.993	0.938	0.938	-	-	-	TTB20160722_ISBHJOMXX001874_r01.31849.31849.2	2019-09-16	K.MSLWGLVS[167.00]K.G	ISBHJOMXX001874_0001,ISBHJOMXX001883_0001	1099.51	2	1	0.993	0.993	0.993	0.939828	0.939828	1	1	1	0	1	MSLWGLVS[167]K	mzspec:PXD007058:TTB20160722_ISBHJOMXX001874_r01:scan:31849:MSLWGLVS[167]K/2
0.879001	0.0606	HPFLT(1.000)ALK	1	1	1	-	-	-	TTB20160722_ISBHJOMXX001873_r01.26692.26692.2	2019-04-14	K.HPFLT[181.01]ALK.T	ISBHJOMXX001873_0001	1005.5
0.999999	0.9816	MS(0.007)LWGLVS(0.993)K	0.993	0.939	0.939	-	-	-	TTB20160722_ISBHJOMXX001874_r01.31871.31871.2	2019-05-16	K.MSLWGLVS[167.00]K.G	ISBHJOMXX001874_0001,ISBHJOMXX001883_0001	1099.51	2	1	0.993	0.993	0.993	0.939828	0.939828	1	1	1	0	1	MSLWGLVS[167]K	mzspec:PXD007058:TTB20160722_ISBHJOMXX001874_r01:scan:31871:MSLWGLVS[167]K/2
0.999994	0.2285	VT(0.959)MNEFEY(0.041)LK	0.959	0.755	0.755	-	-	-	TTB20160722_ISBHJOMXX001873_r01.26733.26733.2	2019-08-18	K.VT[181.01]MNEFEYLK.V	1719_5a_1,ISBHTKMXX000759,ISBHJOMXX001873_0001,ISBHJOMXX001882_0001	1352.57
0.999864	0.4838	LQPHNLADVLT(0.105)VNPDS(0.729)PAS(0.157)DPT(0.009)VFHK	0.729	0.422	0.422	-	-	-	TTB20160722_ISBHJOMXX001873_r01.26770.26770.4	11/100	K.LQPHNLADVLTVNPDS[167.00]PASDPTVFHK.C	ISBHJOMXX001873_0001	2891.39
0.999999	0.7588	GDFPGT(0.012)Y(0.020)VEY(0.969)IGR	0.969	0.854	0.854	-	-	-	TTB20160722_ISBHJOMXX001873_r01.26775.26775.2	2019-07-24	R.GDFPGTYVEY[243.03]IGR.Y	ISBHJOMXX001873_0001,ISBHJOMXX001882_0001	1552.66
0.999996	0.5007	NLLLS(0.333)T(0.333)S(0.333)EEQIEK	0.333	0	0	-	-	-	TTB20160722_ISBHJOMXX001873_r01.26777.26777.2	2019-04-24	R.NLLLS[167.00]TSEEQIEK.E	ISBHJOMXX001873_0001,ISBHJOMXX001882_0001	1582.75
0.999226	0.0037	IKPS(0.325)S(0.325)S(0.325)ANAIY(0.013)S(0.013)LAARPLPVPK	0.325	0.249	0.249	-	-	-	TTB20160722_ISBHJOMXX001873_r01.26807.26807.3	1984-09-01	K.IKPS[167.00]SSANAIYSLAARPLPVPK.Y	ISBHJOMXX001873_0001	2359.27
0.999999	0.9837	MS(0.007)LWGLVS(0.993)K	0.993	0.941	0.941	-	-	-	TTB20160722_ISBHJOMXX001874_r01.31917.31917.2	2019-05-16	K.MSLWGLVS[167.00]K.G	ISBHJOMXX001874_0001,ISBHJOMXX001883_0001	1099.51	2	1	0.993	0.993	0.993	0.939828	0.939828	1	1	1	0	1	MSLWGLVS[167]K	mzspec:PXD007058:TTB20160722_ISBHJOMXX001874_r01:scan:31917:MSLWGLVS[167]K/2
0.999999	0.9862	MS(0.007)LWGLVS(0.993)K	0.993	0.941	0.941	-	-	-	TTB20160722_ISBHJOMXX001874_r01.31994.31994.2	2019-05-16	K.MSLWGLVS[167.00]K.G	ISBHJOMXX001874_0001,ISBHJOMXX001883_0001	1099.51	2	1	0.993	0.993	0.993	0.939828	0.939828	1	1	1	0	1	MSLWGLVS[167]K	mzspec:PXD007058:TTB20160722_ISBHJOMXX001874_r01:scan:31994:MSLWGLVS[167]K/2
0.999892	0.8888	FFAGIVWQHVY(1.000)EK	1	1	1	-	-	-	TTB20160722_ISBHJOMXX001873_r01.26902.26902.2	2019-05-24	R.FFAGIVWQHVY[243.03]EK.L	ISBHJOMXX001873_0001	1702.79
0.999999	1	LLGS(0.922)S(0.066)FS(0.007)S(0.005)GPVADGIIR	0.922	0.772	0.772	-	-	-	TTB20160722_ISBHJOMXX001873_r01.26904.26904.2	14/32	R.LLGS[167.00]SFSSGPVADGIIR.L	ISBHTRXXX000318,ISBHJOMXX001872_0001	1754.86	4	0	0.922	0.922	0.922	0.772419	0.772419	1	0	1	1	0		mzspec:PXD007058:TTB20160722_ISBHJOMXX001873_r01:scan:26904:LLGS[167]SFSSGPVADGIIR/2
0.999999	0.9728	MS(0.007)LWGLVS(0.993)K	0.993	0.941	0.941	-	-	-	TTB20160722_ISBHJOMXX001874_r01.32033.32033.2	2019-06-16	K.MSLWGLVS[167.00]K.G	ISBHJOMXX001874_0001,ISBHJOMXX001883_0001	1099.51	2	1	0.993	0.993	0.993	0.939828	0.939828	1	1	1	0	1	MSLWGLVS[167]K	mzspec:PXD007058:TTB20160722_ISBHJOMXX001874_r01:scan:32033:MSLWGLVS[167]K/2
0.999999	0.973	MS(0.007)LWGLVS(0.993)K	0.993	0.94	0.94	-	-	-	TTB20160722_ISBHJOMXX001874_r01.32192.32192.2	2019-05-16	K.MSLWGLVS[167.00]K.G	ISBHJOMXX001874_0001,ISBHJOMXX001883_0001	1099.51	2	1	0.993	0.993	0.993	0.939828	0.939828	1	1	1	0	1	MSLWGLVS[167]K	mzspec:PXD007058:TTB20160722_ISBHJOMXX001874_r01:scan:32192:MSLWGLVS[167]K/2
0.891978	0.0684	HPFLT(1.000)ALK	1	1	1	-	-	-	TTB20160722_ISBHJOMXX001873_r01.26940.26940.2	2019-04-14	K.HPFLT[181.01]ALK.T	ISBHJOMXX001873_0001	1005.5
0.999999	0.9585	MS(0.007)LWGLVS(0.993)K	0.993	0.943	0.943	-	-	-	TTB20160722_ISBHJOMXX001874_r01.32416.32416.2	2019-05-16	K.MSLWGLVS[167.00]K.G	ISBHJOMXX001874_0001,ISBHJOMXX001883_0001	1099.51	2	1	0.993	0.993	0.993	0.939828	0.939828	1	1	1	0	1	MSLWGLVS[167]K	mzspec:PXD007058:TTB20160722_ISBHJOMXX001874_r01:scan:32416:MSLWGLVS[167]K/2
0.887314	0.8343	GDFPGT(0.500)Y(0.500)VEFLGPVALARPGPRPR	0.5	0	0	-	-	-	TTB20160722_ISBHJOMXX001873_r01.26953.26953.4	20/138	R.GDFPGT[181.01]YVEFLGPVALARPGPRPR.N	ISBHJOMXX001872_0001	2648.33
0.999999	0.8067	VT(0.928)MNEFEY(0.072)LK	0.928	0.626	0.626	-	-	-	TTB20160722_ISBHJOMXX001873_r01.26985.26985.2	2019-06-18	K.VT[181.01]MNEFEYLK.V	1719_5a_1,ISBHTKMXX000759,ISBHJOMXX001873_0001,ISBHJOMXX001882_0001	1352.57
0.999998	0.4936	LQPHNLADVLT(0.484)VNPDS(0.484)PAS(0.023)DPT(0.009)VFHK	0.484	0.401	0.401	-	-	-	TTB20160722_ISBHJOMXX001873_r01.27018.27018.4	7/100	K.LQPHNLADVLT[181.01]VNPDSPASDPTVFHK.C	ISBHJOMXX001873_0001	2891.39
0.999999	0.7272	GDFPGT(0.044)Y(0.181)VEY(0.775)IGR	0.775	0.413	0.413	-	-	-	TTB20160722_ISBHJOMXX001873_r01.27021.27021.2	2019-06-24	R.GDFPGTYVEY[243.03]IGR.Y	ISBHJOMXX001873_0001,ISBHJOMXX001882_0001	1552.66
0.999974	0.7817	T(0.393)LQVS(0.607)PLDNGDLIR	0.607	0.033	0.033	-	-	-	TTB20160722_ISBHJOMXX001873_r01.27024.27024.2	2019-05-26	K.TLQVS[167.00]PLDNGDLIR.A	ISBHJOMXX001873_0001,ISBHTRXXX001142,ISBHJOMXX001882_0001	1619.79
0.999999	0.9924	MS(0.007)LWGLVS(0.993)K	0.993	0.936	0.936	-	-	-	TTB20160722_ISBHJOMXX001874_r01.32477.32477.2	2019-06-16	K.MSLWGLVS[167.00]K.G	ISBHJOMXX001874_0001,ISBHJOMXX001883_0001	1099.51	2	1	0.993	0.993	0.993	0.939828	0.939828	1	1	1	0	1	MSLWGLVS[167]K	mzspec:PXD007058:TTB20160722_ISBHJOMXX001874_r01:scan:32477:MSLWGLVS[167]K/2
0.999999	0.9907	MS(0.007)LWGLVS(0.993)K	0.993	0.943	0.943	-	-	-	TTB20160722_ISBHJOMXX001874_r01.32499.32499.2	2019-05-16	K.MSLWGLVS[167.00]K.G	ISBHJOMXX001874_0001,ISBHJOMXX001883_0001	1099.51	2	1	0.993	0.993	0.993	0.939828	0.939828	1	1	1	0	1	MSLWGLVS[167]K	mzspec:PXD007058:TTB20160722_ISBHJOMXX001874_r01:scan:32499:MSLWGLVS[167]K/2
0.999812	0.0151	IKPS(0.047)S(0.297)S(0.297)ANAIY(0.297)S(0.063)LAARPLPVPK	0.297	0.131	0.131	-	-	-	TTB20160722_ISBHJOMXX001873_r01.27057.27057.3	1984-11-01	K.IKPSS[167.00]SANAIYSLAARPLPVPK.Y	ISBHJOMXX001873_0001	2359.27
0.974559	0.9549	VAQQLAS(0.015)ALS(0.798)Y(0.187)LENK	0.798	0.495	0.495	-	-	-	TTB20160722_ISBHJOMXX001873_r01.27068.27068.3	14/56	V.VAQQLASALS[167.00]YLENK.L	ISBHJOMXX001873_0001,1582_1a_9,ISBHJOMXX001882_0001	1713.83	3	0	0.798	0.798	0.798	0.493366	0.493366	0	0	0	0	0		mzspec:PXD007058:TTB20160722_ISBHJOMXX001873_r01:scan:27068:VAQQLASALS[167]YLENK/3
0.999999	0.956	MS(0.007)LWGLVS(0.993)K	0.993	0.938	0.938	-	-	-	TTB20160722_ISBHJOMXX001874_r01.32564.32564.2	2019-05-16	K.MSLWGLVS[167.00]K.G	ISBHJOMXX001874_0001,ISBHJOMXX001883_0001	1099.51	2	1	0.993	0.993	0.993	0.939828	0.939828	1	1	1	0	1	MSLWGLVS[167]K	mzspec:PXD007058:TTB20160722_ISBHJOMXX001874_r01:scan:32564:MSLWGLVS[167]K/2
0.999793	0.0138	IKPS(0.271)S(0.271)S(0.271)ANAIY(0.094)S(0.094)LAARPLPVPK	0.271	0.065	0.065	-	-	-	TTB20160722_ISBHJOMXX001873_r01.27086.27086.3	1984-06-01	K.IKPS[167.00]SSANAIYSLAARPLPVPK.Y	ISBHJOMXX001873_0001	2359.27
0.999999	0.8065	VERPPS(0.119)PFS(0.336)MAPQAS(0.545)LPPVPPR	0.545	0.135	0.135	-	-	-	TTB20160722_ISBHJOMXX001873_r01.27087.27087.3	1984-11-01	R.VERPPSPFSMAPQAS[167.00]LPPVPPR.H	ISBHJOMXX001873_0001	2436.2
0.999849	0.8859	T(0.420)AT(0.420)GY(0.089)GFAEPY(0.026)NLY(0.018)S(0.013)S(0.013)LK	0.42	0.371	0.371	-	-	-	TTB20160722_ISBHJOMXX001873_r01.27091.27091.2	1934-12-01	K.T[181.01]ATGYGFAEPYNLYSSLK.L	ISBHJOMXX001873_0001,ISBHJOMXX001882_0001	2060.91
0.999997	0.7424	FFAGIVWQHVY(1.000)EK	1	1	1	-	-	-	TTB20160722_ISBHJOMXX001873_r01.27126.27126.3	1948-12-01	R.FFAGIVWQHVY[243.03]EK.L	ISBHJOMXX001873_0001	1702.79
0.983227	0.9954	S(0.002)LIT(0.025)S(0.853)Y(0.113)QPFS(0.006)LEK	0.853	0.677	0.677	-	-	-	TTB20160722_ISBHJOMXX001873_r01.27143.27143.2	14/24	V.SLITS[167.00]YQPFSLEK.C	ISBHJOMXX001873_0001,ISBHJKXXX000027,ISBHJOMXX001881,ISBHJOMXX001882_0001	1591.75	5	0	0.853	0.853	0.853	0.678551	0.678551	0	0	0	0	0		mzspec:PXD007058:TTB20160722_ISBHJOMXX001873_r01:scan:27143:SLITS[167]YQPFSLEK/2
0.999999	0.9532	MS(0.007)LWGLVS(0.993)K	0.993	0.938	0.938	-	-	-	TTB20160722_ISBHJOMXX001874_r01.32650.32650.2	2019-05-16	K.MSLWGLVS[167.00]K.G	ISBHJOMXX001874_0001,ISBHJOMXX001883_0001	1099.51	2	1	0.993	0.993	0.993	0.939828	0.939828	1	1	1	0	1	MSLWGLVS[167]K	mzspec:PXD007058:TTB20160722_ISBHJOMXX001874_r01:scan:32650:MSLWGLVS[167]K/2
0.999999	1	LLGS(0.843)S(0.134)FS(0.017)S(0.006)GPVADGIIR	0.843	0.63	0.63	-	-	-	TTB20160722_ISBHJOMXX001873_r01.27150.27150.2	1932-12-01	R.LLGS[167.00]SFSSGPVADGIIR.L	ISBHTRXXX000318,ISBHJOMXX001872_0001	1754.86	4	0	0.843	0.843	0.843	0.629757	0.629757	1	0	1	1	0		mzspec:PXD007058:TTB20160722_ISBHJOMXX001873_r01:scan:27150:LLGS[167]SFSSGPVADGIIR/2
0.999999	0.9843	MS(0.007)LWGLVS(0.993)K	0.993	0.942	0.942	-	-	-	TTB20160722_ISBHJOMXX001874_r01.32696.32696.2	2019-05-16	K.MSLWGLVS[167.00]K.G	ISBHJOMXX001874_0001,ISBHJOMXX001883_0001	1099.51	2	1	0.993	0.993	0.993	0.939828	0.939828	1	1	1	0	1	MSLWGLVS[167]K	mzspec:PXD007058:TTB20160722_ISBHJOMXX001874_r01:scan:32696:MSLWGLVS[167]K/2
0.96779	0.0084	T(0.332)AT(0.332)GY(0.332)GFAEPY(0.001)NLY(0.001)S(0.001)S(0.001)LK	0.332	0.422	0.422	-	-	-	TTB20160722_ISBHJOMXX001873_r01.27170.27170.3	1968-08-01	K.T[181.01]ATGYGFAEPYNLYSSLK.L	ISBHJOMXX001873_0001,ISBHJOMXX001882_0001	2060.91
0.996233	0.0797	T(0.183)AT(0.183)GY(0.183)GFAEPY(0.135)NLY(0.112)S(0.112)S(0.092)LK	0.183	0.017	0.017	-	-	-	TTB20160722_ISBHJOMXX001873_r01.27171.27171.3	1968-06-01	K.T[181.01]ATGYGFAEPYNLYSSLK.L	ISBHJOMXX001873_0001,ISBHJOMXX001882_0001	2060.91
0.762011	0.9275	HS(0.043)LPFS(0.933)LPS(0.024)QME	0.933	0.736	0.736	-	-	-	TTB20160722_ISBHJOMXX001873_r01.27175.27175.2	2019-09-22	R.HSLPFS[167.00]LPSQME.P	ISBHJOMXX001873_0001,ISBHJOMXX001882_0001	1451.62
0.802208	0.7551	KPS(0.041)S(0.041)S(0.041)ANAIY(0.666)S(0.212)LAARPLPVPK	0.666	0.384	0.384	-	-	-	TTB20160722_ISBHJOMXX001873_r01.27179.27179.3	1980-12-01	L.KPSSSANAIY[243.03]SLAARPLPVPK.Y	ISBHJOMXX001873_0001	2246.18
0.999427	0.1072	IKPS(0.008)S(0.008)S(0.352)ANAIY(0.316)S(0.316)LAARPLPVPK	0.352	0.273	0.273	-	-	-	TTB20160722_ISBHJOMXX001873_r01.27190.27190.4	13/126	K.IKPSSS[167.00]ANAIYSLAARPLPVPK.Y	ISBHJOMXX001873_0001	2359.27
0.99795	0.3585	S(0.466)PY(0.466)DIS(0.014)NT(0.027)DY(0.027)FFPR	0.466	0.399	0.399	-	-	-	TTB20160722_ISBHJOMXX001873_r01.27214.27214.2	2019-06-26	R.S[167.00]PYDISNTDYFFPR.S	ISBHJRXXX000419,ISBHJOMXX001872_0001,ISBHJOMXX001881	1800.74
0.999991	0.1723	VT(0.964)MNEFEY(0.036)LK	0.964	0.777	0.777	-	-	-	TTB20160722_ISBHJOMXX001873_r01.27233.27233.2	2019-05-18	K.VT[181.01]MNEFEYLK.V	1719_5a_1,ISBHTKMXX000759,ISBHJOMXX001873_0001,ISBHJOMXX001882_0001	1352.57
0.999999	0.9726	MS(0.007)LWGLVS(0.993)K	0.993	0.937	0.937	-	-	-	TTB20160722_ISBHJOMXX001874_r01.32741.32741.2	2019-06-16	K.MSLWGLVS[167.00]K.G	ISBHJOMXX001874_0001,ISBHJOMXX001883_0001	1099.51	2	1	0.993	0.993	0.993	0.939828	0.939828	1	1	1	0	1	MSLWGLVS[167]K	mzspec:PXD007058:TTB20160722_ISBHJOMXX001874_r01:scan:32741:MSLWGLVS[167]K/2
0.999967	0.4137	FFAGIVWQHVY(1.000)EK	1	1	1	-	-	-	TTB20160722_ISBHJOMXX001873_r01.27253.27253.3	1948-08-01	R.FFAGIVWQHVY[243.03]EK.L	ISBHJOMXX001873_0001	1702.79
0.999226	0.0039	GDFPGT(0.028)Y(0.030)VEY(0.943)IGR	0.943	0.765	0.765	-	-	-	TTB20160722_ISBHJOMXX001873_r01.27269.27269.2	2019-08-24	R.GDFPGTYVEY[243.03]IGR.Y	ISBHJOMXX001873_0001,ISBHJOMXX001882_0001	1552.66
0.999999	0.9508	MS(0.007)LWGLVS(0.993)K	0.993	0.937	0.937	-	-	-	TTB20160722_ISBHJOMXX001874_r01.32815.32815.2	2019-07-16	K.MSLWGLVS[167.00]K.G	ISBHJOMXX001874_0001,ISBHJOMXX001883_0001	1099.51	2	1	0.993	0.993	0.993	0.939828	0.939828	1	1	1	0	1	MSLWGLVS[167]K	mzspec:PXD007058:TTB20160722_ISBHJOMXX001874_r01:scan:32815:MSLWGLVS[167]K/2
0.999911	0.3509	IKPS(0.055)S(0.304)S(0.304)ANAIY(0.055)S(0.281)LAARPLPVPK	0.304	0.129	0.129	-	-	-	TTB20160722_ISBHJOMXX001873_r01.27301.27301.3	1984-11-01	K.IKPSS[167.00]SANAIYSLAARPLPVPK.Y	ISBHJOMXX001873_0001	2359.27
0.966304	0.0827	IT(1.000)DFGLCK	1	1	1	-	-	-	TTB20160722_ISBHJOMXX001873_r01.27312.27312.2	2019-04-14	K.IT[181.01]DFGLC[160.03]K.L	ISBHJOMXX001873_0001,1583_1a_5	1032.44
0.999165	0.9985	VAQQLAS(0.004)ALS(0.943)Y(0.053)LENK	0.943	0.789	0.789	-	-	-	TTB20160722_ISBHJOMXX001873_r01.27316.27316.3	24/56	V.VAQQLASALS[167.00]YLENK.L	ISBHJOMXX001873_0001,1582_1a_9,ISBHJOMXX001882_0001	1713.83	3	0	0.943	0.943	0.943	0.787809	0.787809	0	0	0	0	0		mzspec:PXD007058:TTB20160722_ISBHJOMXX001873_r01:scan:27316:VAQQLASALS[167]YLENK/3
0.999999	0.6116	DQY(0.994)LMWLT(0.006)QK	0.994	0.947	0.947	-	-	-	TTB20160722_ISBHJOMXX001873_r01.27328.27328.2	2019-08-18	K.DQY[243.03]LMWLTQK.E	ISBHJKMXX001071,ISBHJOMXX001873_0001,ISBHJOMXX001882_0001	1404.61
0.999973	0.1	GDFPGT(0.025)Y(0.053)VEY(0.922)IGR	0.922	0.706	0.706	-	-	-	TTB20160722_ISBHJOMXX001873_r01.27365.27365.2	2019-05-24	R.GDFPGTYVEY[243.03]IGR.Y	ISBHJOMXX001873_0001,ISBHJOMXX001882_0001	1552.66
0.999999	0.9997	S(0.195)PY(0.758)DIS(0.004)NT(0.025)DY(0.018)FFPR	0.758	0.556	0.556	-	-	-	TTB20160722_ISBHJOMXX001873_r01.27369.27369.2	2019-10-26	R.SPY[243.03]DISNTDYFFPR.S	ISBHJRXXX000419,ISBHJOMXX001872_0001,ISBHJOMXX001881	1800.74	5	0	0.758	0.758	0.758	0.555485	0.555485	1	0	1	1	0		mzspec:PXD007058:TTB20160722_ISBHJOMXX001873_r01:scan:27369:SPY[243]DISNTDYFFPR/2
0.999999	1	LLGS(0.274)S(0.713)FS(0.008)S(0.005)GPVADGIIR	0.713	0.522	0.522	-	-	-	TTB20160722_ISBHJOMXX001873_r01.27397.27397.2	1932-12-01	R.LLGSS[167.00]FSSGPVADGIIR.L	ISBHTRXXX000318,ISBHJOMXX001872_0001	1754.86	4	0	0.713	0.713	0.713	0.523164	0.523164	1	0	1	1	0		mzspec:PXD007058:TTB20160722_ISBHJOMXX001873_r01:scan:27397:LLGSS[167]FSSGPVADGIIR/2
0.999999	0.9985	S(0.003)GMVQT(0.004)EAQY(0.993)R, SGM(1.000)VQTEAQYR	0.993	0.957	0.957	1	1	1	TTB20160722_ISBHJOMXX001875_r01.04663.04663.2	2019-08-20	R.SGM[147.04]VQTEAQY[243.03]R.Y	ISBHJOMXX001875_0001,ISBHJOMXX001884_0001	1364.54	3	1	0.993	0.993	0.993	0.957684	0.957684	1	1	1	0	1	SGMVQTEAQY[243]R	mzspec:PXD007058:TTB20160722_ISBHJOMXX001875_r01:scan:04663:SGM[147]VQTEAQY[243]R/2
0.95145	0.0194	T(0.144)AT(0.144)GY(0.144)GFAEPY(0.142)NLY(0.142)S(0.142)S(0.142)LK	0.144	0	0	-	-	-	TTB20160722_ISBHJOMXX001873_r01.27400.27400.2	1934-05-01	K.T[181.01]ATGYGFAEPYNLYSSLK.L	ISBHJOMXX001873_0001,ISBHJOMXX001882_0001	2060.91
0.999999	0.9998	S(0.002)GMVQT(0.005)EAQY(0.993)R	0.993	0.959	0.959	-	-	-	TTB20160722_ISBHJOMXX001875_r01.07664.07664.2	2019-08-20	R.SGMVQTEAQY[243.03]R.Y	ISBHJOMXX001875_0001,ISBHJOMXX001884_0001	1348.55	3	1	0.993	0.993	0.993	0.958223	0.958223	1	1	1	0	1	SGMVQTEAQY[243]R	mzspec:PXD007058:TTB20160722_ISBHJOMXX001875_r01:scan:07664:SGMVQTEAQY[243]R/2
0.987205	0.9968	HS(0.014)LPFS(0.973)LPS(0.013)QME	0.973	0.868	0.868	-	-	-	TTB20160722_ISBHJOMXX001873_r01.27418.27418.2	14/22	R.HSLPFS[167.00]LPSQME.P	ISBHJOMXX001873_0001,ISBHJOMXX001882_0001	1451.62	3	0	0.973	0.973	0.973	0.869972	0.869972	0	0	0	0	0		mzspec:PXD007058:TTB20160722_ISBHJOMXX001873_r01:scan:27418:HSLPFS[167]LPSQME/2
0.999999	0.867	IVNFVS(0.018)VGPT(0.491)Y(0.491)MR	0.491	0.299	0.299	-	-	-	TTB20160722_ISBHJOMXX001873_r01.27424.27424.2	2019-05-24	R.IVNFVSVGPT[181.01]YMR.L	ISBHTRMXX000341,ISBHJOMXX001873_0001,ISBHJOMXX001882_0001	1561.74
0.999906	0.0303	IKPS(0.314)S(0.314)S(0.314)ANAIY(0.049)S(0.010)LAARPLPVPK	0.314	0.202	0.202	-	-	-	TTB20160722_ISBHJOMXX001873_r01.27425.27425.3	1984-04-01	K.IKPS[167.00]SSANAIYSLAARPLPVPK.Y	ISBHJOMXX001873_0001	2359.27
0.999999	1	EANNGS(0.002)S(0.003)PAGS(0.993)LADAMS(0.002)QK, EANNGSSPAGSLADAM(1.000)SQK	0.993	0.966	0.966	1	1	1	TTB20160722_ISBHJOMXX001875_r01.08534.08534.3	14/72	R.EANNGSSPAGS[167.00]LADAM[147.04]SQK.S	ISBHJOMXX001875_0001,ISBHJOMXX001884_0001,ISBHJOMXX001883_0001	1929.78	4	2	0.993	0.993	0.993	0.964465	0.964465	1	1	1	0	1	EANNGSSPAGS[167]LADAMSQK	mzspec:PXD007058:TTB20160722_ISBHJOMXX001875_r01:scan:08534:EANNGSSPAGS[167]LADAM[147]SQK/3
0.999999	0.9999	S(0.486)PY(0.486)DIS(0.017)NT(0.007)DY(0.005)FFPR	0.486	0.484	0.484	-	-	-	TTB20160722_ISBHJOMXX001873_r01.27430.27430.2	2019-07-26	R.S[167.00]PYDISNTDYFFPR.S	ISBHJRXXX000419,ISBHJOMXX001872_0001,ISBHJOMXX001881	1800.74	5	0	0.486	0.486	0.486	0.483152	0.483152	1	0	1	1	0		mzspec:PXD007058:TTB20160722_ISBHJOMXX001873_r01:scan:27430:S[167]PYDISNTDYFFPR/2
0.999813	0.7923	MVVAQQLAS(0.201)ALS(0.399)Y(0.399)LENK	0.399	0.039	0.039	-	-	-	TTB20160722_ISBHJOMXX001873_r01.27431.27431.2	1932-05-01	K.MVVAQQLASALS[167.00]YLENK.N	1582_1a_9,ISBHJOMXX001873_0001,ISBHJOMXX001882_0001	1943.94
0.999993	0.9998	LLGS(0.364)S(0.364)FS(0.136)S(0.136)GPVADGIIR	0.364	0.078	0.078	-	-	-	TTB20160722_ISBHJOMXX001873_r01.27437.27437.3	1964-08-01	R.LLGS[167.00]SFSSGPVADGIIR.L	ISBHTRXXX000318,ISBHJOMXX001872_0001	1754.86	4	0	0.364	0.364	0.364	0.0778401	0.0778401	1	0	1	1	0		mzspec:PXD007058:TTB20160722_ISBHJOMXX001873_r01:scan:27437:LLGS[167]SFSSGPVADGIIR/3
0.999999	1	S(0.197)PY(0.682)DIS(0.091)NT(0.029)DY(0.002)FFPR	0.682	0.432	0.432	-	-	-	TTB20160722_ISBHJOMXX001873_r01.27439.27439.3	1952-06-01	R.SPY[243.03]DISNTDYFFPR.S	ISBHJRXXX000419,ISBHJOMXX001872_0001,ISBHJOMXX001881	1800.74	5	0	0.682	0.682	0.682	0.431929	0.431929	1	0	1	1	0		mzspec:PXD007058:TTB20160722_ISBHJOMXX001873_r01:scan:27439:SPY[243]DISNTDYFFPR/3
0.995816	0.1606	FFAGIVWQHVY(1.000)EK	1	1	1	-	-	-	TTB20160722_ISBHJOMXX001873_r01.27460.27460.2	2019-07-24	R.FFAGIVWQHVY[243.03]EK.L	ISBHJOMXX001873_0001	1702.79
0.999995	0.2355	VT(0.913)MNEFEY(0.087)LK	0.913	0.572	0.572	-	-	-	TTB20160722_ISBHJOMXX001873_r01.27476.27476.2	2019-07-18	K.VT[181.01]MNEFEYLK.V	1719_5a_1,ISBHTKMXX000759,ISBHJOMXX001873_0001,ISBHJOMXX001882_0001	1352.57
0.999999	0.0701	VERPPS(0.446)PFS(0.155)MAPQAS(0.399)LPPVPPR	0.446	0.076	0.076	-	-	-	TTB20160722_ISBHJOMXX001873_r01.27489.27489.3	1984-11-01	R.VERPPS[167.00]PFSMAPQASLPPVPPR.H	ISBHJOMXX001873_0001	2436.2
0.999999	0.8947	IKPS(0.127)S(0.127)S(0.568)ANAIY(0.089)S(0.089)LAARPLPVPK	0.568	0.207	0.207	-	-	-	TTB20160722_ISBHJOMXX001873_r01.27552.27552.3	1984-08-01	K.IKPSSS[167.00]ANAIYSLAARPLPVPK.Y	ISBHJOMXX001873_0001	2359.27
0.946899	0.0154	DQY(0.967)LMWLT(0.033)QK	0.967	0.789	0.789	-	-	-	TTB20160722_ISBHJOMXX001873_r01.27558.27558.3	1936-09-01	R.DQY[243.03]LMWLTQK.V	ISBHJOMXX001873_0001,ISBHJKMXX001071,ISBHJOMXX001882_0001	1404.61
0.835695	0.7304	VAQQLAS(0.011)ALS(0.844)Y(0.144)LENK	0.844	0.569	0.569	-	-	-	TTB20160722_ISBHJOMXX001873_r01.27566.27566.3	13/56	V.VAQQLASALS[167.00]YLENK.L	ISBHJOMXX001873_0001,1582_1a_9,ISBHJOMXX001882_0001	1713.83
0.999994	0.2199	DQY(0.993)LMWLT(0.007)QK	0.993	0.94	0.94	-	-	-	TTB20160722_ISBHJOMXX001873_r01.27579.27579.2	2019-08-18	K.DQY[243.03]LMWLTQK.E	ISBHJKMXX001071,ISBHJOMXX001873_0001,ISBHJOMXX001882_0001	1404.61
0.999602	0.1696	FNPPS(0.500)NVT(0.500)VR	0.5	0	0	-	-	-	TTB20160722_ISBHJOMXX001873_r01.27598.27598.2	2019-06-18	K.FNPPS[167.00]NVTVR.L	ISBHJOMXX001873_0001,ISBHTRXXX001302	1209.55
0.999391	0.4761	Y(0.002)VS(0.003)LIT(0.009)S(0.062)Y(0.922)QPFS(0.003)LEK	0.922	0.813	0.813	-	-	-	TTB20160722_ISBHJOMXX001873_r01.27599.27599.3	1956-07-01	K.YVSLITSY[243.03]QPFSLEK.A	ISBHJKXXX000027,ISBHJOMXX001873_0001,ISBHJOMXX001881,ISBHJOMXX001882_0001	1853.89
0.999999	0.9997	GMEY(0.993)LGS(0.007)R	0.993	0.943	0.943	-	-	-	TTB20160722_ISBHJOMXX001875_r01.09827.09827.2	2019-06-14	K.GMEY[243.03]LGSR.H	ISBHJOMXX001875_0001,ISBHJOMXX001884_0001	991.383	2	1	0.993	0.993	0.993	0.939828	0.939828	1	1	1	0	1	GMEY[243]LGSR	mzspec:PXD007058:TTB20160722_ISBHJOMXX001875_r01:scan:09827:GMEY[243]LGSR/2
0.999999	1	LLGS(0.492)S(0.492)FS(0.011)S(0.005)GPVADGIIR	0.492	0.44	0.44	-	-	-	TTB20160722_ISBHJOMXX001873_r01.27647.27647.2	1932-11-01	R.LLGS[167.00]SFSSGPVADGIIR.L	ISBHTRXXX000318,ISBHJOMXX001872_0001	1754.86	4	0	0.492	0.492	0.492	0.441657	0.441657	1	0	1	1	0		mzspec:PXD007058:TTB20160722_ISBHJOMXX001873_r01:scan:27647:LLGS[167]SFSSGPVADGIIR/2
0.999999	1	VFS(0.003)NGHLGS(0.004)EEY(0.993)DVPPR	0.993	0.959	0.959	-	-	-	TTB20160722_ISBHJOMXX001875_r01.14240.14240.3	20/64	K.VFSNGHLGSEEY[243.03]DVPPR.L	ISBHJOMXX001875_0001,ISBHJOMXX001884_0001	1981.86	3	2	0.993	0.993	0.993	0.957684	0.957684	1	1	1	0	1	VFSNGHLGSEEY[243]DVPPR	mzspec:PXD007058:TTB20160722_ISBHJOMXX001875_r01:scan:14240:VFSNGHLGSEEY[243]DVPPR/3
0.999981	0.1995	IVNFVS(0.017)VGPT(0.492)Y(0.492)MR	0.492	0.303	0.303	-	-	-	TTB20160722_ISBHJOMXX001873_r01.27674.27674.2	2019-04-24	R.IVNFVSVGPT[181.01]YMR.L	ISBHTRMXX000341,ISBHJOMXX001873_0001,ISBHJOMXX001882_0001	1561.74
0.999999	1	VFS(0.004)NGHLGS(0.003)EEY(0.993)DVPPR	0.993	0.956	0.956	-	-	-	TTB20160722_ISBHJOMXX001875_r01.14508.14508.3	1964-12-01	K.VFSNGHLGSEEY[243.03]DVPPR.L	ISBHJOMXX001875_0001,ISBHJOMXX001884_0001	1981.86	3	2	0.993	0.993	0.993	0.957684	0.957684	1	1	1	0	1	VFSNGHLGSEEY[243]DVPPR	mzspec:PXD007058:TTB20160722_ISBHJOMXX001875_r01:scan:14508:VFSNGHLGSEEY[243]DVPPR/3
0.997771	0.1583	IVNFVS(0.012)VGPT(0.220)Y(0.768)MR	0.768	0.464	0.464	-	-	-	TTB20160722_ISBHJOMXX001873_r01.27683.27683.3	1948-09-01	K.IVNFVSVGPTY[243.03]MR.R	ISBHJOMXX001873_0001,ISBHTRMXX000341,ISBHJOMXX001882_0001	1561.74
0.890022	0.9656	S(1.000)MVAAGS(1.000)VVAAVQGLNLR	1	1	2	-	-	-	TTB20160722_ISBHJOMXX001873_r01.27692.27692.3	1968-10-01	P.S[167.00]MVAAGS[167.00]VVAAVQGLNLR.L	ISBHJOMXX001873_0001	1901.88
0.999999	0.9999	S(0.812)PY(0.182)DIS(0.003)NT(0.002)DY(0.001)FFPR	0.812	0.677	0.677	-	-	-	TTB20160722_ISBHJOMXX001873_r01.27709.27709.2	2019-09-26	R.S[167.00]PYDISNTDYFFPR.S	ISBHJRXXX000419,ISBHJOMXX001872_0001,ISBHJOMXX001881	1800.74	5	0	0.812	0.812	0.812	0.679422	0.679422	1	0	1	1	0		mzspec:PXD007058:TTB20160722_ISBHJOMXX001873_r01:scan:27709:S[167]PYDISNTDYFFPR/2
0.999999	0.8032	VT(0.983)MNEFEY(0.017)LK	0.983	0.877	0.877	-	-	-	TTB20160722_ISBHJOMXX001873_r01.27729.27729.2	2019-08-18	K.VT[181.01]MNEFEYLK.V	1719_5a_1,ISBHTKMXX000759,ISBHJOMXX001873_0001,ISBHJOMXX001882_0001	1352.57
0.999982	0.0818	LQPHNLADVLT(0.090)VNPDS(0.396)PAS(0.396)DPT(0.118)VFHK	0.396	0.133	0.133	-	-	-	TTB20160722_ISBHJOMXX001873_r01.27793.27793.4	10/100	K.LQPHNLADVLTVNPDS[167.00]PASDPTVFHK.C	ISBHJOMXX001873_0001	2891.39
0.999955	0.0626	IKPS(0.287)S(0.287)S(0.287)ANAIY(0.070)S(0.070)LAARPLPVPK	0.287	0.101	0.101	-	-	-	TTB20160722_ISBHJOMXX001873_r01.27797.27797.3	1984-06-01	K.IKPS[167.00]SSANAIYSLAARPLPVPK.Y	ISBHJOMXX001873_0001	2359.27
0.999962	0.6969	T(0.500)LQVS(0.500)PLDNGDLIR	0.5	0	0	-	-	-	TTB20160722_ISBHJOMXX001873_r01.27798.27798.2	2019-05-26	R.T[181.01]LQVSPLDNGDLIR.T	ISBHTRXXX001142,ISBHJOMXX001873_0001,ISBHJOMXX001882_0001	1619.79
0.991693	0.0948	DQY(0.987)LMWLT(0.013)QK	0.987	0.902	0.902	-	-	-	TTB20160722_ISBHJOMXX001873_r01.27807.27807.3	1936-08-01	R.DQY[243.03]LMWLTQK.V	ISBHJOMXX001873_0001,ISBHJKMXX001071,ISBHJOMXX001882_0001	1404.61
0.999983	0.9994	LLGS(0.298)S(0.298)FS(0.298)S(0.105)GPVADGIIR	0.298	0.048	0.048	-	-	-	TTB20160722_ISBHJOMXX001873_r01.27817.27817.3	1964-08-01	R.LLGS[167.00]SFSSGPVADGIIR.L	ISBHTRXXX000318,ISBHJOMXX001872_0001	1754.86	4	0	0.298	0.298	0.298	0.048557	0.048557	1	0	1	1	0		mzspec:PXD007058:TTB20160722_ISBHJOMXX001873_r01:scan:27817:LLGS[167]SFSSGPVADGIIR/3
0.999366	0.999	VS(0.002)LIT(0.032)S(0.913)Y(0.051)QPFS(0.002)LEK	0.913	0.769	0.769	-	-	-	TTB20160722_ISBHJOMXX001873_r01.27829.27829.2	16/26	Y.VSLITS[167.00]YQPFSLEK.C	ISBHJOMXX001873_0001,ISBHJKXXX000027,ISBHJOMXX001881,ISBHJOMXX001882_0001	1690.82	5	0	0.913	0.913	0.913	0.770183	0.770183	0	0	0	0	0		mzspec:PXD007058:TTB20160722_ISBHJOMXX001873_r01:scan:27829:VSLITS[167]YQPFSLEK/2
0.999999	1	VFS(0.003)NGHLGS(0.004)EEY(0.993)DVPPR	0.993	0.959	0.959	-	-	-	TTB20160722_ISBHJOMXX001875_r01.14637.14637.3	19/64	K.VFSNGHLGSEEY[243.03]DVPPR.L	ISBHJOMXX001875_0001,ISBHJOMXX001884_0001	1981.86	3	2	0.993	0.993	0.993	0.957684	0.957684	1	1	1	0	1	VFSNGHLGSEEY[243]DVPPR	mzspec:PXD007058:TTB20160722_ISBHJOMXX001875_r01:scan:14637:VFSNGHLGSEEY[243]DVPPR/3
0.999999	1	LLGEGS(0.993)PKPGIT(0.003)AS(0.002)S(0.002)NVNGR	0.993	0.964	0.964	-	-	-	TTB20160722_ISBHJOMXX001875_r01.15225.15225.3	19/76	R.LLGEGS[167.00]PKPGITASSNVNGR.Q	ISBHJOMXX001875_0001,ISBHJOMXX001884_0001	2032.99	4	1	0.993	0.993	0.993	0.964465	0.964465	1	1	1	0	1	LLGEGS[167]PKPGITASSNVNGR	mzspec:PXD007058:TTB20160722_ISBHJOMXX001875_r01:scan:15225:LLGEGS[167]PKPGITASSNVNGR/3
0.999648	0.73	FFAGIVWQHVY(1.000)EK	1	1	1	-	-	-	TTB20160722_ISBHJOMXX001873_r01.27866.27866.2	2019-08-24	R.FFAGIVWQHVY[243.03]EK.L	ISBHJOMXX001873_0001	1702.79
0.999999	1	VFS(0.003)NGHLGS(0.005)EEY(0.993)DVPPR	0.993	0.956	0.956	-	-	-	TTB20160722_ISBHJOMXX001875_r01.15998.15998.3	16/64	K.VFSNGHLGSEEY[243.03]DVPPR.L	ISBHJOMXX001875_0001,ISBHJOMXX001884_0001	1981.86	3	2	0.993	0.993	0.993	0.953674	0.953674	1	1	1	0	1	VFSNGHLGSEEY[243]DVPPR	mzspec:PXD007058:TTB20160722_ISBHJOMXX001875_r01:scan:15998:VFSNGHLGSEEY[243]DVPPR/3
0.999999	0.9992	LLGS(0.249)S(0.647)FS(0.087)S(0.017)GPVADGIIR	0.647	0.344	0.344	-	-	-	TTB20160722_ISBHJOMXX001873_r01.27895.27895.2	1932-10-01	R.LLGSS[167.00]FSSGPVADGIIR.L	ISBHTRXXX000318,ISBHJOMXX001872_0001	1754.86	4	0	0.647	0.647	0.647	0.34386	0.34386	1	0	1	1	0		mzspec:PXD007058:TTB20160722_ISBHJOMXX001873_r01:scan:27895:LLGSS[167]FSSGPVADGIIR/2
0.999996	0.5787	Y(0.002)VS(0.002)LIT(0.774)S(0.109)Y(0.109)QPFS(0.004)LEK	0.774	0.595	0.595	-	-	-	TTB20160722_ISBHJOMXX001873_r01.27897.27897.2	2019-12-28	R.YVSLIT[181.01]SYQPFSLEK.C	ISBHJOMXX001873_0001,ISBHJKXXX000027,ISBHJOMXX001881,ISBHJOMXX001882_0001	1853.89
0.999969	0.7336	IVNFVS(0.008)VGPT(0.496)Y(0.496)MR	0.496	0.332	0.332	-	-	-	TTB20160722_ISBHJOMXX001873_r01.27953.27953.2	2019-07-24	R.IVNFVSVGPT[181.01]YMR.L	ISBHTRMXX000341,ISBHJOMXX001873_0001,ISBHJOMXX001882_0001	1561.74
0.999999	0.9981	S(0.498)PY(0.498)DIS(0.002)NT(0.001)DY(0.001)FFPR	0.498	0.549	0.549	-	-	-	TTB20160722_ISBHJOMXX001873_r01.27957.27957.2	2019-07-26	R.S[167.00]PYDISNTDYFFPR.S	ISBHJRXXX000419,ISBHJOMXX001872_0001,ISBHJOMXX001881	1800.74	5	0	0.498	0.498	0.498	0.552259	0.552259	1	0	1	1	0		mzspec:PXD007058:TTB20160722_ISBHJOMXX001873_r01:scan:27957:S[167]PYDISNTDYFFPR/2
0.999999	1	LGHY(0.004)AT(0.993)QLQNT(0.001)Y(0.001)DR	0.993	0.967	0.967	-	-	-	TTB20160722_ISBHJOMXX001875_r01.16718.16718.3	1952-11-01	R.LGHYAT[181.01]QLQNTYDR.F	1831_1b_31,ISBHJOMXX001875_0001,ISBHJOMXX001884_0001	1758.77	4	2	0.993	0.993	0.993	0.969071	0.969071	1	1	1	0	1	LGHYAT[181]QLQNTYDR	mzspec:PXD007058:TTB20160722_ISBHJOMXX001875_r01:scan:16718:LGHYAT[181]QLQNTYDR/3
0.999999	0.5039	VERPPS(0.375)PFS(0.375)MAPQAS(0.250)LPPVPPR	0.375	0.015	0.015	-	-	-	TTB20160722_ISBHJOMXX001873_r01.27989.27989.3	1984-07-01	R.VERPPS[167.00]PFSMAPQASLPPVPPR.H	ISBHJOMXX001873_0001	2436.2
0.999999	1	CY(0.993)VLS(0.003)S(0.002)S(0.002)QNNLAHPPAPPVPPR	0.993	0.966	0.966	-	-	-	TTB20160722_ISBHJOMXX001875_r01.18986.18986.3	20/84	R.C[160.03]Y[243.03]VLSSSQNNLAHPPAPPVPPR.D	ISBHTRXXX000204,ISBHJOMXX001875_0001,ISBHJOMXX001884_0001	2480.17	4	1	0.993	0.993	0.993	0.964465	0.964465	1	1	1	0	1	CY[243]VLSSSQNNLAHPPAPPVPPR	mzspec:PXD007058:TTB20160722_ISBHJOMXX001875_r01:scan:18986:C[160]Y[243]VLSSSQNNLAHPPAPPVPPR/3
0.801725	0.9455	CINY(0.935)VFFPS(0.022)LKPS(0.022)S(0.022)	0.935	0.774	0.774	-	-	-	TTB20160722_ISBHJOMXX001873_r01.28051.28051.2	2019-05-26	K.C[160.03]INY[243.03]VFFPSLKPSS.S	ISBHJOMXX001873_0001	1737.78
0.999999	0.9334	CY(0.993)VLS(0.002)S(0.002)S(0.002)QNNLAHPPAPPVPPR	0.993	0.962	0.962	-	-	-	TTB20160722_ISBHJOMXX001875_r01.19452.19452.3	23/84	R.C[160.03]Y[243.03]VLSSSQNNLAHPPAPPVPPR.D	ISBHTRXXX000204,ISBHJOMXX001875_0001,ISBHJOMXX001884_0001	2480.17	4	1	0.993	0.993	0.993	0.968071	0.968071	1	1	1	0	1	CY[243]VLSSSQNNLAHPPAPPVPPR	mzspec:PXD007058:TTB20160722_ISBHJOMXX001875_r01:scan:19452:C[160]Y[243]VLSSSQNNLAHPPAPPVPPR/3
0.999464	0.1559	LQPHNLADVLT(0.418)VNPDS(0.549)PAS(0.017)DPT(0.017)VFHK	0.549	0.402	0.402	-	-	-	TTB20160722_ISBHJOMXX001873_r01.28072.28072.4	5/100	K.LQPHNLADVLTVNPDS[167.00]PASDPTVFHK.C	ISBHJOMXX001873_0001	2891.39
0.999999	0.9999	LIMEY(0.993)LPY(0.004)GS(0.003)LR	0.993	0.956	0.956	-	-	-	TTB20160722_ISBHJOMXX001873_r01.28075.28075.2	2019-11-22	R.LIMEY[243.03]LPYGSLR.L	1586_1a_4,ISBHJOMXX001872_0001,ISBHJOMXX001881	1533.73	3	0	0.993	0.993	0.993	0.957684	0.957684	1	0	1	1	0		mzspec:PXD007058:TTB20160722_ISBHJOMXX001873_r01:scan:28075:LIMEY[243]LPYGSLR/2
0.997337	0.9958	VS(0.002)LIT(0.076)S(0.694)Y(0.221)QPFS(0.006)LEK	0.694	0.484	0.484	-	-	-	TTB20160722_ISBHJOMXX001873_r01.28079.28079.2	2019-10-26	Y.VSLITS[167.00]YQPFSLEK.C	ISBHJOMXX001873_0001,ISBHJKXXX000027,ISBHJOMXX001881,ISBHJOMXX001882_0001	1690.82	5	0	0.694	0.694	0.694	0.486712	0.486712	0	0	0	0	0		mzspec:PXD007058:TTB20160722_ISBHJOMXX001873_r01:scan:28079:VSLITS[167]YQPFSLEK/2
0.961308	0.0722	IT(1.000)DFGLCK	1	1	1	-	-	-	TTB20160722_ISBHJOMXX001873_r01.28089.28089.2	2019-06-14	K.IT[181.01]DFGLC[160.03]K.L	ISBHJOMXX001873_0001,1583_1a_5	1032.44
0.914573	0.0075	Y(0.010)VS(0.004)LIT(0.010)S(0.486)Y(0.486)QPFS(0.003)LEK	0.486	0.535	0.535	-	-	-	TTB20160722_ISBHJOMXX001873_r01.28098.28098.3	13/56	R.YVSLITS[167.00]YQPFSLEK.C	ISBHJOMXX001873_0001,ISBHJKXXX000027,ISBHJOMXX001881,ISBHJOMXX001882_0001	1853.89
0.999999	0.9997	LVMEY(0.993)LPS(0.007)GCLR, LVM(1.000)EYLPSGCLR	0.993	0.943	0.943	1	1	1	TTB20160722_ISBHJOMXX001875_r01.19722.19722.2	2019-11-22	K.LVM[147.04]EY[243.03]LPSGC[160.03]LR.V	ISBHJOMXX001875_0001,ISBHJOMXX001884_0001	1532.68	2	1	0.993	0.993	0.993	0.939828	0.939828	1	1	1	0	1	LVMEY[243]LPSGCLR	mzspec:PXD007058:TTB20160722_ISBHJOMXX001875_r01:scan:19722:LVM[147]EY[243]LPSGC[160]LR/2
0.996075	0.1502	Y(0.087)VS(0.249)LIT(0.221)S(0.219)Y(0.219)QPFS(0.004)LEK	0.249	0.118	0.118	-	-	-	TTB20160722_ISBHJOMXX001873_r01.28122.28122.3	16/56	R.YVS[167.00]LITSYQPFSLEK.C	ISBHJOMXX001873_0001,ISBHJKXXX000027,ISBHJOMXX001881,ISBHJOMXX001882_0001	1853.89
0.999928	0.9468	LLGS(0.457)S(0.457)FS(0.068)S(0.017)GPVADGIIR	0.457	0.301	0.301	-	-	-	TTB20160722_ISBHJOMXX001873_r01.28203.28203.2	1932-08-01	R.LLGS[167.00]SFSSGPVADGIIR.L	ISBHTRXXX000318,ISBHJOMXX001872_0001	1754.86	4	0	0.457	0.457	0.457	0.301883	0.301883	1	0	1	1	0		mzspec:PXD007058:TTB20160722_ISBHJOMXX001873_r01:scan:28203:LLGS[167]SFSSGPVADGIIR/2
0.999985	0.2004	IQNS(0.224)GDFY(0.551)DLY(0.224)GGEK	0.551	0.091	0.091	-	-	-	TTB20160722_ISBHJOMXX001873_r01.28204.28204.2	2019-04-28	K.IQNSGDFY[243.03]DLYGGEK.L	ISBHJOMXX001873_0001,1825_1a_24,ISBHJOMXX001882_0001	1784.73
0.999999	0.9967	S(0.496)PY(0.496)DIS(0.004)NT(0.003)DY(0.002)FFPR	0.496	0.536	0.536	-	-	-	TTB20160722_ISBHJOMXX001873_r01.28206.28206.2	2019-06-26	R.S[167.00]PYDISNTDYFFPR.S	ISBHJRXXX000419,ISBHJOMXX001872_0001,ISBHJOMXX001881	1800.74	5	0	0.496	0.496	0.496	0.535544	0.535544	1	0	1	1	0		mzspec:PXD007058:TTB20160722_ISBHJOMXX001873_r01:scan:28206:S[167]PYDISNTDYFFPR/2
0.999999	0.9998	LVMEY(0.993)LPS(0.007)GCLR, LVM(1.000)EYLPSGCLR	0.993	0.938	0.938	1	1	1	TTB20160722_ISBHJOMXX001875_r01.19910.19910.2	2019-11-22	K.LVM[147.04]EY[243.03]LPSGC[160.03]LR.V	ISBHJOMXX001875_0001,ISBHJOMXX001884_0001	1532.68	2	1	0.993	0.993	0.993	0.939828	0.939828	1	1	1	0	1	LVMEY[243]LPSGCLR	mzspec:PXD007058:TTB20160722_ISBHJOMXX001875_r01:scan:19910:LVM[147]EY[243]LPSGC[160]LR/2
0.999981	0.1416	IKPS(0.271)S(0.271)S(0.271)ANAIY(0.094)S(0.094)LAARPLPVPK	0.271	0.065	0.065	-	-	-	TTB20160722_ISBHJOMXX001873_r01.28296.28296.3	1984-06-01	K.IKPS[167.00]SSANAIYSLAARPLPVPK.Y	ISBHJOMXX001873_0001	2359.27
0.999999	1	LVMEY(0.993)LPS(0.007)GCLR, LVM(1.000)EYLPSGCLR	0.993	0.938	0.938	1	1	1	TTB20160722_ISBHJOMXX001875_r01.20347.20347.2	2019-09-22	K.LVM[147.04]EY[243.03]LPSGC[160.03]LR.V	ISBHJOMXX001875_0001,ISBHJOMXX001884_0001	1532.68	2	1	0.993	0.993	0.993	0.939828	0.939828	1	1	1	0	1	LVMEY[243]LPSGCLR	mzspec:PXD007058:TTB20160722_ISBHJOMXX001875_r01:scan:20347:LVM[147]EY[243]LPSGC[160]LR/2
0.999999	0.9999	LVMEY(0.993)LPS(0.007)GCLR, LVM(1.000)EYLPSGCLR	0.993	0.937	0.937	1	1	1	TTB20160722_ISBHJOMXX001875_r01.20546.20546.2	2019-11-22	K.LVM[147.04]EY[243.03]LPSGC[160.03]LR.V	ISBHJOMXX001875_0001,ISBHJOMXX001884_0001	1532.68	2	1	0.993	0.993	0.993	0.939828	0.939828	1	1	1	0	1	LVMEY[243]LPSGCLR	mzspec:PXD007058:TTB20160722_ISBHJOMXX001875_r01:scan:20546:LVM[147]EY[243]LPSGC[160]LR/2
0.999999	0.9997	LIMEY(0.991)LPY(0.005)GS(0.004)LR	0.991	0.949	0.949	-	-	-	TTB20160722_ISBHJOMXX001873_r01.28321.28321.2	2019-11-22	R.LIMEY[243.03]LPYGSLR.L	1586_1a_4,ISBHJOMXX001872_0001,ISBHJOMXX001881	1533.73	3	0	0.991	0.991	0.991	0.947628	0.947628	1	0	1	1	0		mzspec:PXD007058:TTB20160722_ISBHJOMXX001873_r01:scan:28321:LIMEY[243]LPYGSLR/2
0.999999	0.6363	GDFPGT(0.019)Y(0.042)VEY(0.939)IGR	0.939	0.758	0.758	-	-	-	TTB20160722_ISBHJOMXX001873_r01.28361.28361.2	2019-07-24	R.GDFPGTYVEY[243.03]IGR.Y	ISBHJOMXX001873_0001,ISBHJOMXX001882_0001	1552.66
0.999016	0.2522	Y(0.095)VS(0.187)LIT(0.294)S(0.211)Y(0.211)QPFS(0.001)LEK	0.294	0.13	0.13	-	-	-	TTB20160722_ISBHJOMXX001873_r01.28376.28376.3	14/56	R.YVSLIT[181.01]SYQPFSLEK.C	ISBHJOMXX001873_0001,ISBHJKXXX000027,ISBHJOMXX001881,ISBHJOMXX001882_0001	1853.89
0.935328	0.9831	HS(0.007)LPFS(0.980)LPS(0.013)QM	0.98	0.898	0.898	-	-	-	TTB20160722_ISBHJOMXX001873_r01.28381.28381.2	13/20	R.HSLPFS[167.00]LPSQM.E	ISBHJOMXX001873_0001,ISBHJOMXX001882_0001	1322.57	3	0	0.98	0.98	0.98	0.898974	0.898974	0	0	0	0	0		mzspec:PXD007058:TTB20160722_ISBHJOMXX001873_r01:scan:28381:HSLPFS[167]LPSQM/2
0.999928	0.5063	IKPS(0.243)S(0.243)S(0.243)ANAIY(0.164)S(0.107)LAARPLPVPK	0.243	0.027	0.027	-	-	-	TTB20160722_ISBHJOMXX001873_r01.28403.28403.4	11/126	K.IKPS[167.00]SSANAIYSLAARPLPVPK.Y	ISBHJOMXX001873_0001	2359.27
0.957284	0.8506	LIMEY(0.977)LPY(0.015)GS(0.009)LR	0.977	0.885	0.885	-	-	-	TTB20160722_ISBHJOMXX001873_r01.28428.28428.3	1944-10-01	K.LIMEY[243.03]LPYGSLR.S	ISBHJOMXX001872_0001,1586_1a_4,ISBHJOMXX001881	1533.73
0.999999	1	CY(0.993)VLS(0.003)S(0.002)S(0.002)QNNLAHPPAPPVPPR	0.993	0.966	0.966	-	-	-	TTB20160722_ISBHJOMXX001875_r01.20919.20919.3	21/84	R.C[160.03]Y[243.03]VLSSSQNNLAHPPAPPVPPR.D	ISBHTRXXX000204,ISBHJOMXX001875_0001,ISBHJOMXX001884_0001	2480.17	4	1	0.993	0.993	0.993	0.964465	0.964465	1	1	1	0	1	CY[243]VLSSSQNNLAHPPAPPVPPR	mzspec:PXD007058:TTB20160722_ISBHJOMXX001875_r01:scan:20919:C[160]Y[243]VLSSSQNNLAHPPAPPVPPR/3
0.999385	0.5872	S(0.749)PY(0.239)DIS(0.007)NT(0.003)DY(0.003)FFPR	0.749	0.611	0.611	-	-	-	TTB20160722_ISBHJOMXX001873_r01.28455.28455.2	2019-04-26	R.S[167.00]PYDISNTDYFFPR.S	ISBHJRXXX000419,ISBHJOMXX001872_0001,ISBHJOMXX001881	1800.74
0.998216	0.0149	VERPPS(0.246)PFS(0.246)MAPQAS(0.509)LPPVPPR	0.509	0.059	0.059	-	-	-	TTB20160722_ISBHJOMXX001873_r01.28469.28469.4	1984-06-01	R.VERPPSPFSMAPQAS[167.00]LPPVPPR.H	ISBHJOMXX001873_0001	2436.2
0.999999	0.057	VERPPS(0.146)PFS(0.732)MAPQAS(0.122)LPPVPPR	0.732	0.302	0.302	-	-	-	TTB20160722_ISBHJOMXX001873_r01.28513.28513.3	1984-04-01	R.VERPPSPFS[167.00]MAPQASLPPVPPR.H	ISBHJOMXX001873_0001	2436.2
0.99068	0.0788	FFAGIVWQHVY(1.000)EK	1	1	1	-	-	-	TTB20160722_ISBHJOMXX001873_r01.28515.28515.2	2019-05-24	R.FFAGIVWQHVY[243.03]EK.L	ISBHJOMXX001873_0001	1702.79
0.999999	1	CY(0.993)VLS(0.003)S(0.002)S(0.002)QNNLAHPPAPPVPPR	0.993	0.962	0.962	-	-	-	TTB20160722_ISBHJOMXX001875_r01.21197.21197.3	20/84	R.C[160.03]Y[243.03]VLSSSQNNLAHPPAPPVPPR.D	ISBHTRXXX000204,ISBHJOMXX001875_0001,ISBHJOMXX001884_0001	2480.17	4	1	0.993	0.993	0.993	0.964465	0.964465	1	1	1	0	1	CY[243]VLSSSQNNLAHPPAPPVPPR	mzspec:PXD007058:TTB20160722_ISBHJOMXX001875_r01:scan:21197:C[160]Y[243]VLSSSQNNLAHPPAPPVPPR/3
0.797729	0.9442	CINY(0.975)VFFPS(0.025)LK	0.975	0.831	0.831	-	-	-	TTB20160722_ISBHJOMXX001873_r01.28569.28569.2	2019-11-20	K.C[160.03]INY[243.03]VFFPSLK.P	ISBHJOMXX001873_0001	1466.67
0.999999	0.9959	LIMEY(0.990)LPY(0.006)GS(0.004)LR	0.99	0.941	0.941	-	-	-	TTB20160722_ISBHJOMXX001873_r01.28570.28570.2	2019-07-22	R.LIMEY[243.03]LPYGSLR.L	1586_1a_4,ISBHJOMXX001872_0001,ISBHJOMXX001881	1533.73	3	0	0.99	0.99	0.99	0.942899	0.942899	1	0	1	1	0		mzspec:PXD007058:TTB20160722_ISBHJOMXX001873_r01:scan:28570:LIMEY[243]LPYGSLR/2
0.998092	0.2113	T(0.101)LNLS(0.875)QLS(0.024)FHR	0.875	0.601	0.601	-	-	-	TTB20160722_ISBHJOMXX001873_r01.28580.28580.3	1940-06-01	R.TLNLS[167.00]QLSFHR.M	ISBHJOMXX001873_0001,ISBHJOMXX001882_0001	1394.67
0.999999	1	CY(0.993)VLS(0.003)S(0.002)S(0.002)QNNLAHPPAPPVPPR	0.993	0.966	0.966	-	-	-	TTB20160722_ISBHJOMXX001875_r01.21446.21446.3	25/84	R.C[160.03]Y[243.03]VLSSSQNNLAHPPAPPVPPR.D	ISBHTRXXX000204,ISBHJOMXX001875_0001,ISBHJOMXX001884_0001	2480.17	4	1	0.993	0.993	0.993	0.964465	0.964465	1	1	1	0	1	CY[243]VLSSSQNNLAHPPAPPVPPR	mzspec:PXD007058:TTB20160722_ISBHJOMXX001875_r01:scan:21446:C[160]Y[243]VLSSSQNNLAHPPAPPVPPR/3
0.999999	1	CY(0.993)VLS(0.003)S(0.002)S(0.002)QNNLAHPPAPPVPPR	0.993	0.962	0.962	-	-	-	TTB20160722_ISBHJOMXX001875_r01.21694.21694.3	17/84	R.C[160.03]Y[243.03]VLSSSQNNLAHPPAPPVPPR.D	ISBHTRXXX000204,ISBHJOMXX001875_0001,ISBHJOMXX001884_0001	2480.17	4	1	0.993	0.993	0.993	0.964465	0.964465	1	1	1	0	1	CY[243]VLSSSQNNLAHPPAPPVPPR	mzspec:PXD007058:TTB20160722_ISBHJOMXX001875_r01:scan:21694:C[160]Y[243]VLSSSQNNLAHPPAPPVPPR/3
0.825411	0.9498	HS(0.008)LPFS(0.979)LPS(0.013)QM	0.979	0.895	0.895	-	-	-	TTB20160722_ISBHJOMXX001873_r01.28629.28629.2	13/20	R.HSLPFS[167.00]LPSQM.E	ISBHJOMXX001873_0001,ISBHJOMXX001882_0001	1322.57
0.998455	0.4612	DQY(0.875)LMWLT(0.125)QK, DQYLM(0.692)W(0.308)LTQK	0.875	0.457	0.457	0.692	0.109	0.109	TTB20160722_ISBHJOMXX001873_r01.28636.28636.2	2019-08-18	R.DQY[243.03]LM[147.04]WLTQK.V	ISBHJOMXX001873_0001,ISBHJKMXX001071,ISBHJOMXX001882_0001	1420.61
0.999999	0.7001	IVNFVS(0.025)VGPT(0.488)Y(0.488)MR	0.488	0.279	0.279	-	-	-	TTB20160722_ISBHJOMXX001873_r01.28662.28662.2	2019-11-24	K.IVNFVSVGPT[181.01]YMR.R	ISBHJOMXX001873_0001,ISBHTRMXX000341,ISBHJOMXX001882_0001	1561.74
0.999999	1	T(0.002)S(0.002)IS(0.003)DPPES(0.993)PPLLPPR	0.993	0.966	0.966	-	-	-	TTB20160722_ISBHJOMXX001875_r01.21771.21771.3	18/60	K.TSISDPPES[167.00]PPLLPPR.D	ISBHJOMXX001875_0001,ISBHJOMXX001884_0001	1781.86	4	1	0.993	0.993	0.993	0.964465	0.964465	1	1	1	0	1	TSISDPPES[167]PPLLPPR	mzspec:PXD007058:TTB20160722_ISBHJOMXX001875_r01:scan:21771:TSISDPPES[167]PPLLPPR/3
0.999908	0.9983	LIMEY(0.992)LPY(0.004)GS(0.004)LR	0.992	0.951	0.951	-	-	-	TTB20160722_ISBHJOMXX001873_r01.28674.28674.3	1944-12-01	K.LIMEY[243.03]LPYGSLR.S	ISBHJOMXX001872_0001,1586_1a_4,ISBHJOMXX001881	1533.73	3	0	0.992	0.992	0.992	0.95254	0.95254	1	0	1	1	0		mzspec:PXD007058:TTB20160722_ISBHJOMXX001873_r01:scan:28674:LIMEY[243]LPYGSLR/3
0.516888	0.3979	LPT(0.250)ADT(0.250)S(0.250)S(0.250)FVPLELR	0.25	0	0	-	-	-	TTB20160722_ISBHJOMXX001873_r01.28680.28680.3	1956-07-01	S.LPT[181.01]ADTSSFVPLELR.V	ISBHJOMXX001873_0001,ISBHJOMXX001882_0001	1724.84
0.999736	0.1855	T(0.500)LQVS(0.500)PLDNGDLIR	0.5	0	0	-	-	-	TTB20160722_ISBHJOMXX001873_r01.28693.28693.2	2019-04-26	R.T[181.01]LQVSPLDNGDLIR.T	ISBHTRXXX001142,ISBHJOMXX001873_0001,ISBHJOMXX001882_0001	1619.79
0.999999	0.9978	S(0.494)PY(0.494)DIS(0.006)NT(0.003)DY(0.002)FFPR	0.494	0.529	0.529	-	-	-	TTB20160722_ISBHJOMXX001873_r01.28700.28700.2	2019-09-26	R.S[167.00]PYDISNTDYFFPR.S	ISBHJRXXX000419,ISBHJOMXX001872_0001,ISBHJOMXX001881	1800.74	5	0	0.494	0.494	0.494	0.529457	0.529457	1	0	1	1	0		mzspec:PXD007058:TTB20160722_ISBHJOMXX001873_r01:scan:28700:S[167]PYDISNTDYFFPR/2
0.999999	1	T(0.002)S(0.002)IS(0.003)DPPES(0.993)PPLLPPR	0.993	0.966	0.966	-	-	-	TTB20160722_ISBHJOMXX001875_r01.22327.22327.3	1960-12-01	K.TSISDPPES[167.00]PPLLPPR.D	ISBHJOMXX001875_0001,ISBHJOMXX001884_0001	1781.86	4	1	0.993	0.993	0.993	0.964465	0.964465	1	1	1	0	1	TSISDPPES[167]PPLLPPR	mzspec:PXD007058:TTB20160722_ISBHJOMXX001875_r01:scan:22327:TSISDPPES[167]PPLLPPR/3
0.999999	1	T(0.002)S(0.002)IS(0.003)DPPES(0.993)PPLLPPR	0.993	0.966	0.966	-	-	-	TTB20160722_ISBHJOMXX001875_r01.23663.23663.3	18/60	K.TSISDPPES[167.00]PPLLPPR.D	ISBHJOMXX001875_0001,ISBHJOMXX001884_0001	1781.86	4	1	0.993	0.993	0.993	0.964465	0.964465	1	1	1	0	1	TSISDPPES[167]PPLLPPR	mzspec:PXD007058:TTB20160722_ISBHJOMXX001875_r01:scan:23663:TSISDPPES[167]PPLLPPR/3
0.999999	1	T(0.002)S(0.002)IS(0.003)DPPES(0.993)PPLLPPR	0.993	0.965	0.965	-	-	-	TTB20160722_ISBHJOMXX001875_r01.23910.23910.3	19/60	K.TSISDPPES[167.00]PPLLPPR.D	ISBHJOMXX001875_0001,ISBHJOMXX001884_0001	1781.86	4	1	0.993	0.993	0.993	0.964465	0.964465	1	1	1	0	1	TSISDPPES[167]PPLLPPR	mzspec:PXD007058:TTB20160722_ISBHJOMXX001875_r01:scan:23910:TSISDPPES[167]PPLLPPR/3
0.996808	0.2065	FFAGIVWQHVY(1.000)EK	1	1	1	-	-	-	TTB20160722_ISBHJOMXX001873_r01.28782.28782.2	2019-04-24	R.FFAGIVWQHVY[243.03]EK.L	ISBHJOMXX001873_0001	1702.79
0.864596	0.0536	HPFLT(1.000)ALK	1	1	1	-	-	-	TTB20160722_ISBHJOMXX001873_r01.28788.28788.2	2019-05-14	K.HPFLT[181.01]ALK.T	ISBHJOMXX001873_0001	1005.5
0.999999	0.9994	LVMEY(0.993)LPS(0.007)GCLR	0.993	0.938	0.938	-	-	-	TTB20160722_ISBHJOMXX001875_r01.25893.25893.2	2019-11-22	K.LVMEY[243.03]LPSGC[160.03]LR.V	ISBHJOMXX001875_0001,ISBHJOMXX001884_0001	1516.68	2	1	0.993	0.993	0.993	0.939828	0.939828	1	1	1	0	1	LVMEY[243]LPSGCLR	mzspec:PXD007058:TTB20160722_ISBHJOMXX001875_r01:scan:25893:LVMEY[243]LPSGC[160]LR/2
0.999999	0.9932	LIMEY(0.987)LPY(0.008)GS(0.005)LR	0.987	0.928	0.928	-	-	-	TTB20160722_ISBHJOMXX001873_r01.28803.28803.2	2019-07-22	R.LIMEY[243.03]LPYGSLR.L	1586_1a_4,ISBHJOMXX001872_0001,ISBHJOMXX001881	1533.73	3	0	0.987	0.987	0.987	0.928971	0.928971	1	0	1	1	0		mzspec:PXD007058:TTB20160722_ISBHJOMXX001873_r01:scan:28803:LIMEY[243]LPYGSLR/2
0.999999	0.1614	VERPPS(0.366)PFS(0.366)MAPQAS(0.268)LPPVPPR	0.366	0.009	0.009	-	-	-	TTB20160722_ISBHJOMXX001873_r01.28806.28806.3	1984-05-01	R.VERPPS[167.00]PFSMAPQASLPPVPPR.H	ISBHJOMXX001873_0001	2436.2
0.999086	0.9984	S(0.003)LPT(0.005)ADT(0.040)S(0.913)S(0.039)FVPLELR	0.913	0.764	0.764	-	-	-	TTB20160722_ISBHJOMXX001873_r01.28808.28808.2	16/30	C.SLPTADTS[167.00]SFVPLELR.V	ISBHJOMXX001873_0001,ISBHJOMXX001882_0001	1811.87	5	0	0.913	0.913	0.913	0.762465	0.762465	0	0	0	0	0		mzspec:PXD007058:TTB20160722_ISBHJOMXX001873_r01:scan:28808:SLPTADTS[167]SFVPLELR/2
0.999999	0.7216	GDFPGT(0.077)Y(0.077)VEY(0.847)IGR	0.847	0.514	0.514	-	-	-	TTB20160722_ISBHJOMXX001873_r01.28834.28834.2	2019-05-24	R.GDFPGTYVEY[243.03]IGR.Y	ISBHJOMXX001873_0001,ISBHJOMXX001882_0001	1552.66
0.999999	0.9995	LVMEY(0.993)LPS(0.007)GCLR	0.993	0.938	0.938	-	-	-	TTB20160722_ISBHJOMXX001875_r01.26026.26026.2	2019-11-22	K.LVMEY[243.03]LPSGC[160.03]LR.V	ISBHJOMXX001875_0001,ISBHJOMXX001884_0001	1516.68	2	1	0.993	0.993	0.993	0.939828	0.939828	1	1	1	0	1	LVMEY[243]LPSGCLR	mzspec:PXD007058:TTB20160722_ISBHJOMXX001875_r01:scan:26026:LVMEY[243]LPSGC[160]LR/2
0.999999	0.9995	LVMEY(0.993)LPS(0.007)GCLR	0.993	0.942	0.942	-	-	-	TTB20160722_ISBHJOMXX001875_r01.26246.26246.2	2019-11-22	K.LVMEY[243.03]LPSGC[160.03]LR.V	ISBHJOMXX001875_0001,ISBHJOMXX001884_0001	1516.68	2	1	0.993	0.993	0.993	0.939828	0.939828	1	1	1	0	1	LVMEY[243]LPSGCLR	mzspec:PXD007058:TTB20160722_ISBHJOMXX001875_r01:scan:26246:LVMEY[243]LPSGC[160]LR/2
0.997974	0.0746	AGFWEEFES(1.000)LQK	1	1	1	-	-	-	TTB20160722_ISBHJOMXX001873_r01.28866.28866.2	2019-05-22	R.AGFWEEFES[167.00]LQK.A	ISBHJOMXX001873_0001	1549.65
0.999702	0.0133	IVNFVS(0.333)VGPT(0.333)Y(0.333)MR	0.333	0	0	-	-	-	TTB20160722_ISBHJOMXX001873_r01.28898.28898.2	2019-07-24	K.IVNFVS[167.00]VGPTYMR.R	ISBHJOMXX001873_0001,ISBHTRMXX000341,ISBHJOMXX001882_0001	1561.74
0.999967	0.1057	NLLLS(0.333)T(0.333)S(0.333)EEQIEK	0.333	0	0	-	-	-	TTB20160722_ISBHJOMXX001873_r01.28900.28900.2	2019-08-24	R.NLLLS[167.00]TSEEQIEK.E	ISBHJOMXX001873_0001,ISBHJOMXX001882_0001	1582.75
0.706752	0.3535	LIMEY(0.981)LPY(0.010)GS(0.010)LR	0.981	0.9	0.9	-	-	-	TTB20160722_ISBHJOMXX001873_r01.28905.28905.3	1944-05-01	R.LIMEY[243.03]LPYGSLR.L	1586_1a_4,ISBHJOMXX001872_0001,ISBHJOMXX001881	1533.73
0.981502	0.1457	IT(1.000)DFGLCK	1	1	1	-	-	-	TTB20160722_ISBHJOMXX001873_r01.28906.28906.2	2019-05-14	K.IT[181.01]DFGLC[160.03]K.L	ISBHJOMXX001873_0001,1583_1a_5	1032.44
0.999788	0.7352	S(0.487)PY(0.487)DIS(0.017)NT(0.005)DY(0.004)FFPR	0.487	0.491	0.491	-	-	-	TTB20160722_ISBHJOMXX001873_r01.28932.28932.2	2019-06-26	R.S[167.00]PYDISNTDYFFPR.S	ISBHJRXXX000419,ISBHJOMXX001872_0001,ISBHJOMXX001881	1800.74
0.999999	0.7745	VT(0.756)MNEFEY(0.244)LK	0.756	0.199	0.199	-	-	-	TTB20160722_ISBHJOMXX001873_r01.28951.28951.2	2019-05-18	K.VT[181.01]MNEFEYLK.V	1719_5a_1,ISBHTKMXX000759,ISBHJOMXX001873_0001,ISBHJOMXX001882_0001	1352.57
0.999252	0.1753	IQNS(0.201)GDFY(0.399)DLY(0.399)GGEK	0.399	0.039	0.039	-	-	-	TTB20160722_ISBHJOMXX001873_r01.28991.28991.2	2019-06-28	K.IQNSGDFY[243.03]DLYGGEK.G	1825_1a_24,ISBHJOMXX001873_0001,ISBHJOMXX001882_0001	1784.73
0.999997	0.6167	IKPS(0.059)S(0.294)S(0.294)ANAIY(0.294)S(0.059)LAARPLPVPK	0.294	0.121	0.121	-	-	-	TTB20160722_ISBHJOMXX001873_r01.29017.29017.3	1984-04-01	K.IKPSS[167.00]SANAIYSLAARPLPVPK.Y	ISBHJOMXX001873_0001	2359.27
0.990109	0.4876	HPFLT(1.000)ALK	1	1	1	-	-	-	TTB20160722_ISBHJOMXX001873_r01.29026.29026.2	2019-06-14	K.HPFLT[181.01]ALK.T	ISBHJOMXX001873_0001	1005.5
0.999753	0.0692	IKPS(0.316)S(0.316)S(0.316)ANAIY(0.039)S(0.013)LAARPLPVPK	0.316	0.208	0.208	-	-	-	TTB20160722_ISBHJOMXX001873_r01.29036.29036.4	1984-05-01	K.IKPS[167.00]SSANAIYSLAARPLPVPK.Y	ISBHJOMXX001873_0001	2359.27
0.999999	0.9995	LVMEY(0.993)LPS(0.007)GCLR	0.993	0.938	0.938	-	-	-	TTB20160722_ISBHJOMXX001875_r01.26494.26494.2	2019-11-22	K.LVMEY[243.03]LPSGC[160.03]LR.V	ISBHJOMXX001875_0001,ISBHJOMXX001884_0001	1516.68	2	1	0.993	0.993	0.993	0.939828	0.939828	1	1	1	0	1	LVMEY[243]LPSGCLR	mzspec:PXD007058:TTB20160722_ISBHJOMXX001875_r01:scan:26494:LVMEY[243]LPSGC[160]LR/2
0.986216	0.9717	S(0.009)LPT(0.064)ADT(0.424)S(0.424)S(0.079)FVPLELR	0.424	0.288	0.288	-	-	-	TTB20160722_ISBHJOMXX001873_r01.29053.29053.2	2019-10-30	C.SLPTADT[181.01]SSFVPLELR.V	ISBHJOMXX001873_0001,ISBHJOMXX001882_0001	1811.87	5	0	0.424	0.424	0.424	0.28767	0.28767	0	0	0	0	0		mzspec:PXD007058:TTB20160722_ISBHJOMXX001873_r01:scan:29053:SLPTADT[181]SSFVPLELR/2
0.999998	1	VEELLGRPMDS(0.007)QWIPHAQS(0.993)	0.993	0.939	0.939	-	-	-	TTB20160722_ISBHJOMXX001875_r01.28437.28437.3	28/72	K.VEELLGRPMDSQWIPHAQS[167.00].-	ISBHTSXXX001430_0081,ISBHJOMXX001875_0002,ISBHJOMXX001884_0002	2272.03	2	1	0.993	0.993	0.993	0.939828	0.939828	1	1	1	0	1	VEELLGRPMDSQWIPHAQS[167]	mzspec:PXD007058:TTB20160722_ISBHJOMXX001875_r01:scan:28437:VEELLGRPMDSQWIPHAQS[167]/3
0.999999	0.9461	GY(0.993)VPS(0.003)VFIPIS(0.002)T(0.002)IR	0.993	0.964	0.964	-	-	-	TTB20160722_ISBHJOMXX001875_r01.32084.32084.2	2019-05-26	R.GY[243.03]VPSVFIPISTIR.H	ISBHTRXXX000306,ISBHJOMXX001875_0001,ISBHJOMXX001884_0001	1627.84	4	1	0.993	0.993	0.993	0.964465	0.964465	1	1	1	0	1	GY[243]VPSVFIPISTIR	mzspec:PXD007058:TTB20160722_ISBHJOMXX001875_r01:scan:32084:GY[243]VPSVFIPISTIR/2
0.999999	0.9982	GY(0.993)VPS(0.003)VFIPIS(0.002)T(0.002)IR	0.993	0.966	0.966	-	-	-	TTB20160722_ISBHJOMXX001875_r01.32484.32484.2	2019-06-26	R.GY[243.03]VPSVFIPISTIR.H	ISBHTRXXX000306,ISBHJOMXX001875_0001,ISBHJOMXX001884_0001	1627.84	4	1	0.993	0.993	0.993	0.964465	0.964465	1	1	1	0	1	GY[243]VPSVFIPISTIR	mzspec:PXD007058:TTB20160722_ISBHJOMXX001875_r01:scan:32484:GY[243]VPSVFIPISTIR/2
0.664163	0.8937	NLNVS(0.985)FNPES(0.015)F	0.985	0.888	0.888	-	-	-	TTB20160722_ISBHJOMXX001873_r01.29129.29129.2	2019-08-20	R.NLNVS[167.00]FNPESF.L	ISBHJOMXX001873_0001,ISBHTRXXX001311,ISBHJOMXX001882_0001	1346.55
0.999999	0.9984	GY(0.993)VPS(0.003)VFIPIS(0.002)T(0.002)IR	0.993	0.964	0.964	-	-	-	TTB20160722_ISBHJOMXX001875_r01.33024.33024.2	2019-06-26	R.GY[243.03]VPSVFIPISTIR.H	ISBHTRXXX000306,ISBHJOMXX001875_0001,ISBHJOMXX001884_0001	1627.84	4	1	0.993	0.993	0.993	0.964465	0.964465	1	1	1	0	1	GY[243]VPSVFIPISTIR	mzspec:PXD007058:TTB20160722_ISBHJOMXX001875_r01:scan:33024:GY[243]VPSVFIPISTIR/2
0.999999	0.5889	VERPPS(0.040)PFS(0.523)MAPQAS(0.437)LPPVPPR	0.523	0.244	0.244	-	-	-	TTB20160722_ISBHJOMXX001873_r01.29161.29161.3	1984-07-01	R.VERPPSPFS[167.00]MAPQASLPPVPPR.H	ISBHJOMXX001873_0001	2436.2
0.776103	0.4894	LIMEY(0.975)LPY(0.009)GS(0.016)LR	0.975	0.878	0.878	-	-	-	TTB20160722_ISBHJOMXX001873_r01.29167.29167.3	1944-07-01	K.LIMEY[243.03]LPYGSLR.S	ISBHJOMXX001872_0001,1586_1a_4,ISBHJOMXX001881	1533.73
0.999927	0.8133	S(0.488)PY(0.488)DIS(0.008)NT(0.008)DY(0.008)FFPR	0.488	0.491	0.491	-	-	-	TTB20160722_ISBHJOMXX001873_r01.29193.29193.2	2019-05-26	R.S[167.00]PYDISNTDYFFPR.S	ISBHJRXXX000419,ISBHJOMXX001872_0001,ISBHJOMXX001881	1800.74
0.999978	0.2492	IKPS(0.200)S(0.200)S(0.200)ANAIY(0.200)S(0.200)LAARPLPVPK	0.2	0	0	-	-	-	TTB20160722_ISBHJOMXX001873_r01.29248.29248.3	1984-07-01	K.IKPS[167.00]SSANAIYSLAARPLPVPK.Y	ISBHJOMXX001873_0001	2359.27
0.999999	1	LS(0.993)PPPPVT(0.003)T(0.003)LLPS(0.002)IK	0.993	0.963	0.963	-	-	-	TTB20160722_ISBHJOMXX001875_r01.33033.33033.3	1956-07-01	K.LS[167.00]PPPPVTTLLPSIK.E	ISBHJOMXX001875_0001,ISBHJOMXX001884_0001	1638.9	4	1	0.993	0.993	0.993	0.96086	0.96086	1	1	1	0	1	LS[167]PPPPVTTLLPSIK	mzspec:PXD007058:TTB20160722_ISBHJOMXX001875_r01:scan:33033:LS[167]PPPPVTTLLPSIK/3
0.999999	1	LS(0.993)PPPPVT(0.003)T(0.002)LLPS(0.002)IK	0.993	0.963	0.963	-	-	-	TTB20160722_ISBHJOMXX001875_r01.33222.33222.3	1956-11-01	K.LS[167.00]PPPPVTTLLPSIK.E	ISBHJOMXX001875_0001,ISBHJOMXX001884_0001	1638.9	4	1	0.993	0.993	0.993	0.964465	0.964465	1	1	1	0	1	LS[167]PPPPVTTLLPSIK	mzspec:PXD007058:TTB20160722_ISBHJOMXX001875_r01:scan:33222:LS[167]PPPPVTTLLPSIK/3
0.999925	0.7984	LLGS(0.386)S(0.386)FS(0.114)S(0.114)GPVADGIIR	0.386	0.113	0.113	-	-	-	TTB20160722_ISBHJOMXX001873_r01.29369.29369.2	1932-05-01	R.LLGS[167.00]SFSSGPVADGIIR.L	ISBHTRXXX000318,ISBHJOMXX001872_0001	1754.86
0.999947	0.9309	GY(0.993)VPS(0.004)VFIPIS(0.001)T(0.001)IR	0.993	0.966	0.966	-	-	-	TTB20160722_ISBHJOMXX001875_r01.33574.33574.3	20/52	R.GY[243.03]VPSVFIPISTIR.D	ISBHJOMXX001875_0001,ISBHTRXXX000306,ISBHJOMXX001884_0001	1627.84	4	1	0.993	0.993	0.993	0.969071	0.969071	1	1	1	0	1	GY[243]VPSVFIPISTIR	mzspec:PXD007058:TTB20160722_ISBHJOMXX001875_r01:scan:33574:GY[243]VPSVFIPISTIR/3
0.999999	0.0445	VERPPS(0.480)PFS(0.480)MAPQAS(0.040)LPPVPPR	0.48	0.241	0.241	-	-	-	TTB20160722_ISBHJOMXX001873_r01.29393.29393.3	1984-04-01	R.VERPPS[167.00]PFSMAPQASLPPVPPR.H	ISBHJOMXX001873_0001	2436.2
0.999994	0.1964	VT(0.983)MNEFEY(0.017)LK	0.983	0.873	0.873	-	-	-	TTB20160722_ISBHJOMXX001873_r01.29413.29413.2	2019-08-18	R.VT[181.01]MNEFEYLK.T	ISBHJOMXX001873_0001,1719_5a_1,ISBHTKMXX000759,ISBHJOMXX001882_0001	1352.57
0.999999	0.9984	GY(0.993)VPS(0.003)VFIPIS(0.002)T(0.002)IR	0.993	0.966	0.966	-	-	-	TTB20160722_ISBHJOMXX001875_r01.34497.34497.2	2019-06-26	R.GY[243.03]VPSVFIPISTIR.H	ISBHTRXXX000306,ISBHJOMXX001875_0001,ISBHJOMXX001884_0001	1627.84	4	1	0.993	0.993	0.993	0.964465	0.964465	1	1	1	0	1	GY[243]VPSVFIPISTIR	mzspec:PXD007058:TTB20160722_ISBHJOMXX001875_r01:scan:34497:GY[243]VPSVFIPISTIR/2
0.999999	0.9975	GY(0.993)VPS(0.003)VFIPIS(0.002)T(0.002)IR	0.993	0.966	0.966	-	-	-	TTB20160722_ISBHJOMXX001875_r01.34732.34732.2	2019-07-26	R.GY[243.03]VPSVFIPISTIR.H	ISBHTRXXX000306,ISBHJOMXX001875_0001,ISBHJOMXX001884_0001	1627.84	4	1	0.993	0.993	0.993	0.964465	0.964465	1	1	1	0	1	GY[243]VPSVFIPISTIR	mzspec:PXD007058:TTB20160722_ISBHJOMXX001875_r01:scan:34732:GY[243]VPSVFIPISTIR/2
0.999999	0.9999	GY(0.993)VPS(0.003)VFIPIS(0.002)T(0.002)IR	0.993	0.966	0.966	-	-	-	TTB20160722_ISBHJOMXX001875_r01.34846.34846.2	2019-07-26	R.GY[243.03]VPSVFIPISTIR.H	ISBHTRXXX000306,ISBHJOMXX001875_0001,ISBHJOMXX001884_0001	1627.84	4	1	0.993	0.993	0.993	0.964465	0.964465	1	1	1	0	1	GY[243]VPSVFIPISTIR	mzspec:PXD007058:TTB20160722_ISBHJOMXX001875_r01:scan:34846:GY[243]VPSVFIPISTIR/2
0.999999	0.8821	DQY(0.983)LMWLT(0.017)QK	0.983	0.874	0.874	-	-	-	TTB20160722_ISBHJOMXX001873_r01.29504.29504.2	2019-06-18	K.DQY[243.03]LMWLTQK.E	ISBHJKMXX001071,ISBHJOMXX001873_0001,ISBHJOMXX001882_0001	1404.61
0.999939	0.0606	NLLLS(0.333)T(0.333)S(0.333)EEQIEK	0.333	0	0	-	-	-	TTB20160722_ISBHJOMXX001873_r01.29511.29511.2	2019-04-24	R.NLLLS[167.00]TSEEQIEK.E	ISBHJOMXX001873_0001,ISBHJOMXX001882_0001	1582.75
0.999999	0.9506	GY(0.993)VPS(0.004)VFIPIS(0.002)T(0.002)IR	0.993	0.964	0.964	-	-	-	TTB20160722_ISBHJOMXX001875_r01.34991.34991.2	2019-07-26	R.GY[243.03]VPSVFIPISTIR.H	ISBHTRXXX000306,ISBHJOMXX001875_0001,ISBHJOMXX001884_0001	1627.84	4	1	0.993	0.993	0.993	0.961105	0.961105	1	1	1	0	1	GY[243]VPSVFIPISTIR	mzspec:PXD007058:TTB20160722_ISBHJOMXX001875_r01:scan:34991:GY[243]VPSVFIPISTIR/2
0.999999	0.9959	GY(0.993)VPS(0.004)VFIPIS(0.002)T(0.002)IR	0.993	0.964	0.964	-	-	-	TTB20160722_ISBHJOMXX001875_r01.35084.35084.2	2019-12-26	R.GY[243.03]VPSVFIPISTIR.H	ISBHTRXXX000306,ISBHJOMXX001875_0001,ISBHJOMXX001884_0001	1627.84	4	1	0.993	0.993	0.993	0.961105	0.961105	1	1	1	0	1	GY[243]VPSVFIPISTIR	mzspec:PXD007058:TTB20160722_ISBHJOMXX001875_r01:scan:35084:GY[243]VPSVFIPISTIR/2
0.999321	0.1144	Y(0.006)VS(0.011)LIT(0.426)S(0.426)Y(0.128)QPFS(0.002)LEK	0.426	0.394	0.394	-	-	-	TTB20160722_ISBHJOMXX001873_r01.29545.29545.4	1956-07-01	K.YVSLIT[181.01]SYQPFSLEK.A	ISBHJKXXX000027,ISBHJOMXX001873_0001,ISBHJOMXX001881,ISBHJOMXX001882_0001	1853.89
0.999999	0.9986	GY(0.993)VPS(0.004)VFIPIS(0.002)T(0.002)IR	0.993	0.965	0.965	-	-	-	TTB20160722_ISBHJOMXX001875_r01.35162.35162.2	2019-06-26	R.GY[243.03]VPSVFIPISTIR.H	ISBHTRXXX000306,ISBHJOMXX001875_0001,ISBHJOMXX001884_0001	1627.84	4	1	0.993	0.993	0.993	0.961105	0.961105	1	1	1	0	1	GY[243]VPSVFIPISTIR	mzspec:PXD007058:TTB20160722_ISBHJOMXX001875_r01:scan:35162:GY[243]VPSVFIPISTIR/2
0.996244	0.1154	LIMEY(0.948)LPY(0.026)GS(0.026)LR	0.948	0.78	0.78	-	-	-	TTB20160722_ISBHJOMXX001873_r01.29599.29599.2	2019-04-22	R.LIMEY[243.03]LPYGSLR.L	1586_1a_4,ISBHJOMXX001872_0001,ISBHJOMXX001881	1533.73
0.999999	0.9942	GY(0.993)VPS(0.004)VFIPIS(0.002)T(0.002)IR	0.993	0.965	0.965	-	-	-	TTB20160722_ISBHJOMXX001875_r01.35284.35284.2	15/26	R.GY[243.03]VPSVFIPISTIR.H	ISBHTRXXX000306,ISBHJOMXX001875_0001,ISBHJOMXX001884_0001	1627.84	4	1	0.993	0.993	0.993	0.961105	0.961105	1	1	1	0	1	GY[243]VPSVFIPISTIR	mzspec:PXD007058:TTB20160722_ISBHJOMXX001875_r01:scan:35284:GY[243]VPSVFIPISTIR/2
0.999999	0.5172	VERPPS(0.493)PFS(0.493)MAPQAS(0.013)LPPVPPR	0.493	0.313	0.313	-	-	-	TTB20160722_ISBHJOMXX001873_r01.29621.29621.3	1984-11-01	R.VERPPS[167.00]PFSMAPQASLPPVPPR.H	ISBHJOMXX001873_0001	2436.2
0.929083	0.0537	LLGS(0.465)S(0.178)FS(0.178)S(0.178)GPVADGIIR	0.465	0.078	0.078	-	-	-	TTB20160722_ISBHJOMXX001873_r01.29652.29652.2	1932-04-01	R.LLGS[167.00]SFSSGPVADGIIR.L	ISBHTRXXX000318,ISBHJOMXX001872_0001	1754.86
0.999136	0.0192	FFAGIVWQHVY(1.000)EK	1	1	1	-	-	-	TTB20160722_ISBHJOMXX001873_r01.29682.29682.3	1948-08-01	R.FFAGIVWQHVY[243.03]EK.L	ISBHJOMXX001873_0001	1702.79
0.999999	1	LS(0.993)PPPPVT(0.003)T(0.003)LLPS(0.002)IK	0.993	0.965	0.965	-	-	-	TTB20160722_ISBHJOMXX001875_r01.35464.35464.3	1956-07-01	K.LS[167.00]PPPPVTTLLPSIK.E	ISBHJOMXX001875_0001,ISBHJOMXX001884_0001	1638.9	4	1	0.993	0.993	0.993	0.96086	0.96086	1	1	1	0	1	LS[167]PPPPVTTLLPSIK	mzspec:PXD007058:TTB20160722_ISBHJOMXX001875_r01:scan:35464:LS[167]PPPPVTTLLPSIK/3
0.999999	0.6231	DQY(0.990)LMWLT(0.010)QK	0.99	0.919	0.919	-	-	-	TTB20160722_ISBHJOMXX001873_r01.29720.29720.2	2019-05-18	K.DQY[243.03]LMWLTQK.E	ISBHJKMXX001071,ISBHJOMXX001873_0001,ISBHJOMXX001882_0001	1404.61
0.999999	0.9993	LS(0.993)PPPPVT(0.003)T(0.002)LLPS(0.002)IK	0.993	0.964	0.964	-	-	-	TTB20160722_ISBHJOMXX001875_r01.35744.35744.3	1956-06-01	K.LS[167.00]PPPPVTTLLPSIK.E	ISBHJOMXX001875_0001,ISBHJOMXX001884_0001	1638.9	4	1	0.993	0.993	0.993	0.964465	0.964465	1	1	1	0	1	LS[167]PPPPVTTLLPSIK	mzspec:PXD007058:TTB20160722_ISBHJOMXX001875_r01:scan:35744:LS[167]PPPPVTTLLPSIK/3
0.999999	0.9985	GY(0.993)VPS(0.003)VFIPIS(0.002)T(0.002)IR	0.993	0.965	0.965	-	-	-	TTB20160722_ISBHJOMXX001875_r01.35773.35773.2	2019-06-26	R.GY[243.03]VPSVFIPISTIR.H	ISBHTRXXX000306,ISBHJOMXX001875_0001,ISBHJOMXX001884_0001	1627.84	4	1	0.993	0.993	0.993	0.964465	0.964465	1	1	1	0	1	GY[243]VPSVFIPISTIR	mzspec:PXD007058:TTB20160722_ISBHJOMXX001875_r01:scan:35773:GY[243]VPSVFIPISTIR/2
0.999934	0.4566	IKPS(0.293)S(0.293)S(0.293)ANAIY(0.061)S(0.061)LAARPLPVPK	0.293	0.117	0.117	-	-	-	TTB20160722_ISBHJOMXX001873_r01.29802.29802.4	14/126	K.IKPS[167.00]SSANAIYSLAARPLPVPK.Y	ISBHJOMXX001873_0001	2359.27
0.999915	0.7164	LIMEY(0.967)LPY(0.020)GS(0.013)LR	0.967	0.846	0.846	-	-	-	TTB20160722_ISBHJOMXX001873_r01.29811.29811.2	2019-07-22	R.LIMEY[243.03]LPYGSLR.L	1586_1a_4,ISBHJOMXX001872_0001,ISBHJOMXX001881	1533.73
0.999977	0.188	VERPPS(0.337)PFS(0.337)MAPQAS(0.326)LPPVPPR	0.337	0	0	-	-	-	TTB20160722_ISBHJOMXX001873_r01.29849.29849.3	1984-07-01	R.VERPPS[167.00]PFSMAPQASLPPVPPR.H	ISBHJOMXX001873_0001	2436.2
0.999832	0.9704	LLGS(0.276)S(0.276)FS(0.224)S(0.224)GPVADGIIR	0.276	0.004	0.004	-	-	-	TTB20160722_ISBHJOMXX001873_r01.29854.29854.2	1932-06-01	R.LLGS[167.00]SFSSGPVADGIIR.E	ISBHJOMXX001872_0001,ISBHTRXXX000318	1754.86	4	0	0.276	0.276	0.276	0.00390811	0.00390811	1	0	1	1	0		mzspec:PXD007058:TTB20160722_ISBHJOMXX001873_r01:scan:29854:LLGS[167]SFSSGPVADGIIR/2
0.999942	0.0586	IQNS(0.024)GDFY(0.182)DLY(0.794)GGEK	0.794	0.47	0.47	-	-	-	TTB20160722_ISBHJOMXX001873_r01.29880.29880.2	2019-04-28	K.IQNSGDFYDLY[243.03]GGEK.G	1825_1a_24,ISBHJOMXX001873_0001,ISBHJOMXX001882_0001	1784.73
0.999997	0.6401	IKPS(0.066)S(0.066)S(0.091)ANAIY(0.389)S(0.389)LAARPLPVPK	0.389	0.186	0.186	-	-	-	TTB20160722_ISBHJOMXX001873_r01.29901.29901.3	1984-06-01	K.IKPSSSANAIY[243.03]SLAARPLPVPK.Y	ISBHJOMXX001873_0001	2359.27
0.999999	0.5845	DQY(0.984)LMWLT(0.016)QK	0.984	0.881	0.881	-	-	-	TTB20160722_ISBHJOMXX001873_r01.29916.29916.2	2019-05-18	K.DQY[243.03]LMWLTQK.E	ISBHJKMXX001071,ISBHJOMXX001873_0001,ISBHJOMXX001882_0001	1404.61
0.999857	0.3167	T(0.147)LQVS(0.853)PLDNGDLIR	0.853	0.397	0.397	-	-	-	TTB20160722_ISBHJOMXX001873_r01.29923.29923.2	2019-05-26	K.TLQVS[167.00]PLDNGDLIR.A	ISBHJOMXX001873_0001,ISBHTRXXX001142,ISBHJOMXX001882_0001	1619.79
0.999972	0.9719	S(0.495)PY(0.495)DIS(0.004)NT(0.004)DY(0.003)FFPR	0.495	0.53	0.53	-	-	-	TTB20160722_ISBHJOMXX001873_r01.29927.29927.2	2019-05-26	R.S[167.00]PYDISNTDYFFPR.S	ISBHJRXXX000419,ISBHJOMXX001872_0001,ISBHJOMXX001881	1800.74	5	0	0.495	0.495	0.495	0.529174	0.529174	1	0	1	1	0		mzspec:PXD007058:TTB20160722_ISBHJOMXX001873_r01:scan:29927:S[167]PYDISNTDYFFPR/2
0.999139	0.002	MVVAQQLAS(0.273)ALS(0.565)Y(0.162)LENK	0.565	0.115	0.115	-	-	-	TTB20160722_ISBHJOMXX001873_r01.29940.29940.3	1964-07-01	K.MVVAQQLASALS[167.00]YLENK.N	1582_1a_9,ISBHJOMXX001873_0001,ISBHJOMXX001882_0001	1943.94
0.999999	0.9764	GY(0.993)VPS(0.003)VFIPIS(0.002)T(0.002)IR	0.993	0.964	0.964	-	-	-	TTB20160722_ISBHJOMXX001875_r01.35797.35797.2	2019-07-26	R.GY[243.03]VPSVFIPISTIR.H	ISBHTRXXX000306,ISBHJOMXX001875_0001,ISBHJOMXX001884_0001	1627.84	4	1	0.993	0.993	0.993	0.964465	0.964465	1	1	1	0	1	GY[243]VPSVFIPISTIR	mzspec:PXD007058:TTB20160722_ISBHJOMXX001875_r01:scan:35797:GY[243]VPSVFIPISTIR/2
0.999999	0.9969	GY(0.993)VPS(0.003)VFIPIS(0.002)T(0.002)IR	0.993	0.967	0.967	-	-	-	TTB20160722_ISBHJOMXX001875_r01.35822.35822.2	2019-06-26	R.GY[243.03]VPSVFIPISTIR.H	ISBHTRXXX000306,ISBHJOMXX001875_0001,ISBHJOMXX001884_0001	1627.84	4	1	0.993	0.993	0.993	0.964465	0.964465	1	1	1	0	1	GY[243]VPSVFIPISTIR	mzspec:PXD007058:TTB20160722_ISBHJOMXX001875_r01:scan:35822:GY[243]VPSVFIPISTIR/2
0.962643	0.0008	VERPPS(0.333)PFS(0.333)MAPQAS(0.333)LPPVPPR	0.333	0	0	-	-	-	TTB20160722_ISBHJOMXX001873_r01.30048.30048.4	1984-03-01	R.VERPPS[167.00]PFSMAPQASLPPVPPR.H	ISBHJOMXX001873_0001	2436.2
0.99968	0.0507	T(0.293)QS(0.293)S(0.293)S(0.120)NLAELR	0.293	0.038	0.038	-	-	-	TTB20160722_ISBHJOMXX001873_r01.30051.30051.2	2019-04-20	R.T[181.01]QSSSNLAELR.T	ISBHJOMXX001873_0001,ISBHJOMXX001882_0001	1284.57
0.998498	0.0012	VT(0.986)MNEFEY(0.014)LK	0.986	0.894	0.894	-	-	-	TTB20160722_ISBHJOMXX001873_r01.30054.30054.2	2019-06-18	K.VT[181.01]MNEFEYLK.V	1719_5a_1,ISBHTKMXX000759,ISBHJOMXX001873_0001,ISBHJOMXX001882_0001	1352.57
0.99342	0.9984	FFAGIVWQHVY(1.000)	1	1	1	-	-	-	TTB20160722_ISBHJOMXX001873_r01.30061.30061.2	2019-12-20	R.FFAGIVWQHVY[243.03].E	ISBHJOMXX001873_0001	1445.65	1	0	1	1	1	1	1	0	0	0	0	0		mzspec:PXD007058:TTB20160722_ISBHJOMXX001873_r01:scan:30061:FFAGIVWQHVY[243]/2
0.999999	0.0548	VERPPS(0.485)PFS(0.485)MAPQAS(0.030)LPPVPPR	0.485	0.265	0.265	-	-	-	TTB20160722_ISBHJOMXX001873_r01.30064.30064.3	1984-07-01	R.VERPPS[167.00]PFSMAPQASLPPVPPR.H	ISBHJOMXX001873_0001	2436.2
0.999999	0.9988	VEGDMY(0.993)ES(0.007)ANNR, VEGDM(1.000)YESANNR	0.993	0.937	0.937	1	1	1	TTB20160722_ISBHJOMXX001876_r01.02690.02690.3	14/44	R.VEGDM[147.04]Y[243.03]ESANNR.M	ISBHJOMXX001876_0001,ISBHJOMXX001885	1479.53	2	1	0.993	0.993	0.993	0.939828	0.939828	1	1	1	0	1	VEGDMY[243]ESANNR	mzspec:PXD007058:TTB20160722_ISBHJOMXX001876_r01:scan:02690:VEGDM[147]Y[243]ESANNR/3
0.999092	0.07	IKPS(0.200)S(0.200)S(0.200)ANAIY(0.200)S(0.200)LAARPLPVPK	0.2	0	0	-	-	-	TTB20160722_ISBHJOMXX001873_r01.30090.30090.4	6/126	K.IKPS[167.00]SSANAIYSLAARPLPVPK.Y	ISBHJOMXX001873_0001	2359.27
0.999999	0.5114	DQY(0.990)LMWLT(0.010)QK	0.99	0.922	0.922	-	-	-	TTB20160722_ISBHJOMXX001873_r01.30100.30100.2	2019-10-18	R.DQY[243.03]LMWLTQK.V	ISBHJOMXX001873_0001,ISBHJKMXX001071,ISBHJOMXX001882_0001	1404.61
0.999977	0.1469	NLLLS(0.399)T(0.399)S(0.201)EEQIEK	0.399	0.039	0.039	-	-	-	TTB20160722_ISBHJOMXX001873_r01.30107.30107.2	2019-04-24	R.NLLLS[167.00]TSEEQIEK.E	ISBHJOMXX001873_0001,ISBHJOMXX001882_0001	1582.75
0.999958	0.9874	Y(0.007)NANLT(0.993)K	0.993	0.943	0.943	-	-	-	TTB20160722_ISBHJOMXX001876_r01.05408.05408.2	2019-06-12	R.YNANLT[181.01]K.L	ISBHJOMXX001876_0001,ISBHJOMXX001885	902.39	2	1	0.993	0.993	0.993	0.939828	0.939828	1	1	1	0	1	YNANLT[181]K	mzspec:PXD007058:TTB20160722_ISBHJOMXX001876_r01:scan:05408:YNANLT[181]K/2
0.999485	0.94	Y(0.007)NANLT(0.993)K	0.993	0.937	0.937	-	-	-	TTB20160722_ISBHJOMXX001876_r01.05935.05935.2	2019-06-12	R.YNANLT[181.01]K.L	ISBHJOMXX001876_0001,ISBHJOMXX001885	902.39	2	1	0.993	0.993	0.993	0.939828	0.939828	1	1	1	0	1	YNANLT[181]K	mzspec:PXD007058:TTB20160722_ISBHJOMXX001876_r01:scan:05935:YNANLT[181]K/2
0.998265	0.0298	T(0.095)LQVS(0.905)PLDNGDLIR	0.905	0.548	0.548	-	-	-	TTB20160722_ISBHJOMXX001873_r01.30134.30134.2	2019-07-26	R.TLQVS[167.00]PLDNGDLIR.T	ISBHTRXXX001142,ISBHJOMXX001873_0001,ISBHJOMXX001882_0001	1619.79
0.999821	0.7893	Y(0.005)VS(0.012)LIT(0.528)S(0.137)Y(0.316)QPFS(0.001)LEK	0.528	0.406	0.406	-	-	-	TTB20160722_ISBHJOMXX001873_r01.30142.30142.3	1956-12-01	K.YVSLIT[181.01]SYQPFSLEK.A	ISBHJKXXX000027,ISBHJOMXX001873_0001,ISBHJOMXX001881,ISBHJOMXX001882_0001	1853.89
0.99999	0.9624	LLGS(0.481)S(0.481)FS(0.028)S(0.010)GPVADGIIR	0.481	0.386	0.386	-	-	-	TTB20160722_ISBHJOMXX001873_r01.30169.30169.2	1932-08-01	R.LLGS[167.00]SFSSGPVADGIIR.L	ISBHTRXXX000318,ISBHJOMXX001872_0001	1754.86	4	0	0.481	0.481	0.481	0.386679	0.386679	1	0	1	1	0		mzspec:PXD007058:TTB20160722_ISBHJOMXX001873_r01:scan:30169:LLGS[167]SFSSGPVADGIIR/2
0.999874	0.9604	LLY(0.993)PVS(0.007)K	0.993	0.938	0.938	-	-	-	TTB20160722_ISBHJOMXX001876_r01.10509.10509.2	2019-06-12	R.LLY[243.03]PVSK.S	ISBHJOMXX001876_0001,ISBHJOMXX001885	898.457	2	1	0.993	0.993	0.993	0.939828	0.939828	1	1	1	0	1	LLY[243]PVSK	mzspec:PXD007058:TTB20160722_ISBHJOMXX001876_r01:scan:10509:LLY[243]PVSK/2
0.991049	0.0002	VT(0.954)MNEFEY(0.046)LK	0.954	0.731	0.731	-	-	-	TTB20160722_ISBHJOMXX001873_r01.30242.30242.2	2019-05-18	K.VT[181.01]MNEFEYLK.V	1719_5a_1,ISBHTKMXX000759,ISBHJOMXX001873_0001,ISBHJOMXX001882_0001	1352.57
0.999994	0.5164	VERPPS(0.211)PFS(0.211)MAPQAS(0.578)LPPVPPR	0.578	0.114	0.114	-	-	-	TTB20160722_ISBHJOMXX001873_r01.30261.30261.3	1984-04-01	R.VERPPSPFSMAPQAS[167.00]LPPVPPR.H	ISBHJOMXX001873_0001	2436.2
0.999539	0.1217	IKPS(0.200)S(0.200)S(0.200)ANAIY(0.200)S(0.200)LAARPLPVPK	0.2	0	0	-	-	-	TTB20160722_ISBHJOMXX001873_r01.30269.30269.4	1984-04-01	K.IKPS[167.00]SSANAIYSLAARPLPVPK.Y	ISBHJOMXX001873_0001	2359.27
0.999964	0.0989	NLLLS(0.233)T(0.233)S(0.533)EEQIEK	0.533	0.077	0.077	-	-	-	TTB20160722_ISBHJOMXX001873_r01.30285.30285.2	2019-03-24	R.NLLLSTS[167.00]EEQIEK.E	ISBHJOMXX001873_0001,ISBHJOMXX001882_0001	1582.75
0.999999	0.9991	DGY(0.993)VWS(0.007)GK	0.993	0.938	0.938	-	-	-	TTB20160722_ISBHJOMXX001876_r01.10541.10541.2	2019-06-14	K.DGY[243.03]VWSGK.N	ISBHJOMXX001876_0001,ISBHJOMXX001884_0001	990.385	2	1	0.993	0.993	0.993	0.939828	0.939828	1	1	1	0	1	DGY[243]VWSGK	mzspec:PXD007058:TTB20160722_ISBHJOMXX001876_r01:scan:10541:DGY[243]VWSGK/2
0.999994	0.8384	FFAGIVWQHVY(1.000)EK	1	1	1	-	-	-	TTB20160722_ISBHJOMXX001873_r01.30294.30294.3	1948-09-01	R.FFAGIVWQHVY[243.03]EK.L	ISBHJOMXX001873_0001	1702.79
0.999999	0.9992	DGY(0.993)VWS(0.007)GK	0.993	0.938	0.938	-	-	-	TTB20160722_ISBHJOMXX001876_r01.10675.10675.2	2019-06-14	K.DGY[243.03]VWSGK.N	ISBHJOMXX001876_0001,ISBHJOMXX001884_0001	990.385	2	1	0.993	0.993	0.993	0.939828	0.939828	1	1	1	0	1	DGY[243]VWSGK	mzspec:PXD007058:TTB20160722_ISBHJOMXX001876_r01:scan:10675:DGY[243]VWSGK/2
0.999657	0.7083	Y(0.049)VS(0.329)LIT(0.564)S(0.028)Y(0.028)QPFS(0.001)LEK	0.564	0.417	0.417	-	-	-	TTB20160722_ISBHJOMXX001873_r01.30311.30311.3	1956-11-01	K.YVSLIT[181.01]SYQPFSLEK.A	ISBHJKXXX000027,ISBHJOMXX001873_0001,ISBHJOMXX001881,ISBHJOMXX001882_0001	1853.89
0.999489	0.0991	T(0.304)LQVS(0.696)PLDNGDLIR	0.696	0.114	0.114	-	-	-	TTB20160722_ISBHJOMXX001873_r01.30346.30346.2	2019-04-26	R.TLQVS[167.00]PLDNGDLIR.T	ISBHTRXXX001142,ISBHJOMXX001873_0001,ISBHJOMXX001882_0001	1619.79
0.999924	0.4638	IKPS(0.330)S(0.330)S(0.330)ANAIY(0.006)S(0.003)LAARPLPVPK	0.33	0.289	0.289	-	-	-	TTB20160722_ISBHJOMXX001873_r01.30357.30357.4	1984-08-01	K.IKPS[167.00]SSANAIYSLAARPLPVPK.Y	ISBHJOMXX001873_0001	2359.27
0.999999	0.9992	DGY(0.993)VWS(0.007)GK	0.993	0.938	0.938	-	-	-	TTB20160722_ISBHJOMXX001876_r01.10884.10884.2	2019-06-14	K.DGY[243.03]VWSGK.N	ISBHJOMXX001876_0001,ISBHJOMXX001884_0001	990.385	2	1	0.993	0.993	0.993	0.939828	0.939828	1	1	1	0	1	DGY[243]VWSGK	mzspec:PXD007058:TTB20160722_ISBHJOMXX001876_r01:scan:10884:DGY[243]VWSGK/2
0.999999	0.9996	DGY(0.993)VWS(0.007)GK	0.993	0.938	0.938	-	-	-	TTB20160722_ISBHJOMXX001876_r01.11127.11127.2	2019-06-14	K.DGY[243.03]VWSGK.N	ISBHJOMXX001876_0001,ISBHJOMXX001884_0001	990.385	2	1	0.993	0.993	0.993	0.939828	0.939828	1	1	1	0	1	DGY[243]VWSGK	mzspec:PXD007058:TTB20160722_ISBHJOMXX001876_r01:scan:11127:DGY[243]VWSGK/2
0.999999	0.9995	DGY(0.993)VWS(0.007)GK	0.993	0.937	0.937	-	-	-	TTB20160722_ISBHJOMXX001876_r01.11624.11624.2	2019-07-14	K.DGY[243.03]VWSGK.N	ISBHJOMXX001876_0001,ISBHJOMXX001884_0001	990.385	2	1	0.993	0.993	0.993	0.939828	0.939828	1	1	1	0	1	DGY[243]VWSGK	mzspec:PXD007058:TTB20160722_ISBHJOMXX001876_r01:scan:11624:DGY[243]VWSGK/2
0.999999	1	S(0.007)EMMEEDLQGAS(0.993)QVK, SEM(0.105)M(0.895)EEDLQGASQVK	0.993	0.943	0.943	0.895	0.514	0.514	TTB20160722_ISBHJOMXX001876_r01.12140.12140.2	2019-12-28	R.SEMM[147.04]EEDLQGAS[167.00]QVK.S	ISBHJOMXX001876_0001,ISBHJOMXX001885	1776.69	2	1	0.993	0.993	0.993	0.939828	0.939828	1	1	1	0	1	SEMMEEDLQGAS[167]QVK	mzspec:PXD007058:TTB20160722_ISBHJOMXX001876_r01:scan:12140:SEMM[147]EEDLQGAS[167]QVK/2
0.904387	0.8535	S(0.925)S(0.047)ANAIY(0.018)S(0.009)LAARPLPVPK	0.925	0.761	0.761	-	-	-	TTB20160722_ISBHJOMXX001873_r01.30406.30406.3	1968-10-01	S.S[167.00]SANAIYSLAARPLPVPK.Y	ISBHJOMXX001873_0001	1934
0.999972	0.0613	VT(0.725)MNEFEY(0.275)LK	0.725	0.152	0.152	-	-	-	TTB20160722_ISBHJOMXX001873_r01.30408.30408.2	2019-04-18	K.VT[181.01]MNEFEYLK.V	1719_5a_1,ISBHTKMXX000759,ISBHJOMXX001873_0001,ISBHJOMXX001882_0001	1352.57
0.999997	0.7286	VERPPS(0.187)PFS(0.307)MAPQAS(0.506)LPPVPPR	0.506	0.071	0.071	-	-	-	TTB20160722_ISBHJOMXX001873_r01.30428.30428.3	1984-09-01	R.VERPPSPFSMAPQAS[167.00]LPPVPPR.H	ISBHJOMXX001873_0001	2436.2
0.999999	0.9913	S(0.007)EMMEEDLQGAS(0.993)QVK, SEM(0.856)M(0.144)EEDLQGASQVK	0.993	0.94	0.94	0.856	0.405	0.405	TTB20160722_ISBHJOMXX001876_r01.13716.13716.2	17/28	R.SEM[147.04]MEEDLQGAS[167.00]QVK.S	ISBHJOMXX001876_0001,ISBHJOMXX001885	1776.69	2	1	0.993	0.993	0.993	0.939828	0.939828	1	1	1	0	1	SEMMEEDLQGAS[167]QVK	mzspec:PXD007058:TTB20160722_ISBHJOMXX001876_r01:scan:13716:SEM[147]MEEDLQGAS[167]QVK/2
0.999999	0.4715	NLLLS(0.179)T(0.411)S(0.411)EEQIEK	0.411	0.054	0.054	-	-	-	TTB20160722_ISBHJOMXX001873_r01.30449.30449.2	2019-06-24	R.NLLLST[181.01]SEEQIEK.E	ISBHJOMXX001873_0001,ISBHJOMXX001882_0001	1582.75
0.999999	1	S(0.007)EMMEEDLQGAS(0.993)QVK	0.993	0.94	0.94	-	-	-	TTB20160722_ISBHJOMXX001876_r01.15439.15439.2	13/28	R.SEMMEEDLQGAS[167.00]QVK.S	ISBHJOMXX001876_0001,ISBHJOMXX001885	1760.7	2	1	0.993	0.993	0.993	0.939828	0.939828	1	1	1	0	1	SEMMEEDLQGAS[167]QVK	mzspec:PXD007058:TTB20160722_ISBHJOMXX001876_r01:scan:15439:SEMMEEDLQGAS[167]QVK/2
0.999877	0.1308	FFAGIVWQHVY(1.000)EK	1	1	1	-	-	-	TTB20160722_ISBHJOMXX001873_r01.30467.30467.3	1948-08-01	R.FFAGIVWQHVY[243.03]EK.L	ISBHJOMXX001873_0001	1702.79
0.999723	0.062	IKPS(0.134)S(0.134)S(0.134)ANAIY(0.509)S(0.090)LAARPLPVPK	0.509	0.15	0.15	-	-	-	TTB20160722_ISBHJOMXX001873_r01.30468.30468.4	1984-04-01	K.IKPSSSANAIY[243.03]SLAARPLPVPK.Y	ISBHJOMXX001873_0001	2359.27
0.999999	1	DHLFQQET(0.001)VVT(0.002)S(0.003)EPY(0.993)R	0.993	0.965	0.965	-	-	-	TTB20160722_ISBHJOMXX001876_r01.16908.16908.3	1960-10-01	R.DHLFQQETVVTSEPY[243.03]R.D	ISBHJRXXX000429,ISBHJOMXX001876_0001,ISBHJOMXX001884_0001	2027.9	4	1	0.993	0.993	0.993	0.968448	0.968448	1	1	1	0	1	DHLFQQETVVTSEPY[243]R	mzspec:PXD007058:TTB20160722_ISBHJOMXX001876_r01:scan:16908:DHLFQQETVVTSEPY[243]R/3
0.999992	0.7784	T(0.042)QS(0.737)S(0.183)S(0.038)NLAELR	0.737	0.428	0.428	-	-	-	TTB20160722_ISBHJOMXX001873_r01.30504.30504.2	2019-06-20	R.TQS[167.00]SSNLAELR.T	ISBHJOMXX001873_0001,ISBHJOMXX001882_0001	1284.57
0.999991	0.8738	T(0.099)LQVS(0.901)PLDNGDLIR	0.901	0.535	0.535	-	-	-	TTB20160722_ISBHJOMXX001873_r01.30508.30508.2	2019-08-26	K.TLQVS[167.00]PLDNGDLIR.A	ISBHJOMXX001873_0001,ISBHTRXXX001142,ISBHJOMXX001882_0001	1619.79
0.999882	0.7027	T(0.075)LNLS(0.790)QLS(0.135)FHR	0.79	0.408	0.408	-	-	-	TTB20160722_ISBHJOMXX001873_r01.30536.30536.3	1940-07-01	R.TLNLS[167.00]QLSFHR.M	ISBHJOMXX001873_0001,ISBHJOMXX001882_0001	1394.67
0.996401	0.0005	VT(0.976)MNEFEY(0.024)LK	0.976	0.837	0.837	-	-	-	TTB20160722_ISBHJOMXX001873_r01.30546.30546.2	2019-04-18	K.VT[181.01]MNEFEYLK.V	1719_5a_1,ISBHTKMXX000759,ISBHJOMXX001873_0001,ISBHJOMXX001882_0001	1352.57
0.999999	1	QQS(0.001)T(0.001)T(0.001)LS(0.001)T(0.001)LY(0.993)PS(0.001)T(0.001)S(0.001)S(0.001)LLT(0.000)NHQHEGR	0.993	0.976	0.976	-	-	-	TTB20160722_ISBHJOMXX001876_r01.18394.18394.4	21/96	R.QQSTTLSTLY[243.03]PSTSSLLTNHQHEGR.H	ISBHJOMXX001876_0001	2865.33	11	3	0.993	0.993	0.993	0.971164	0.971164	1	1	1	0	1	QQSTTLSTLYPSTS[167]SLLTNHQHEGR	mzspec:PXD007058:TTB20160722_ISBHJOMXX001876_r01:scan:18394:QQSTTLSTLY[243]PSTSSLLTNHQHEGR/4
0.999999	1	T(0.002)S(0.002)HVENDY(0.993)IDNPS(0.001)LALT(0.001)T(0.001)GPK	0.993	0.97	0.97	-	-	-	TTB20160722_ISBHJOMXX001876_r01.18484.18484.3	19/80	K.TSHVENDY[243.03]IDNPSLALTTGPK.T	ISBHTKXXX000156,ISBHJOMXX001876_0001,ISBHJOMXX001885,ISBHJOMXX001884_0001	2351.07	6	1	0.993	0.993	0.993	0.970667	0.970667	1	1	1	0	1	TSHVENDY[243]IDNPSLALTTGPK	mzspec:PXD007058:TTB20160722_ISBHJOMXX001876_r01:scan:18484:TSHVENDY[243]IDNPSLALTTGPK/3
0.999999	1	LGT(0.993)GGFGNVCLY(0.007)QHR	0.993	0.943	0.943	-	-	-	TTB20160722_ISBHJOMXX001876_r01.19576.19576.3	1956-11-01	K.LGT[181.01]GGFGNVC[160.03]LYQHR.A	ISBHJOMXX001876_0001,ISBHJOMXX001885	1757.77	2	1	0.993	0.993	0.993	0.939828	0.939828	1	1	1	0	1	LGT[181]GGFGNVCLYQHR	mzspec:PXD007058:TTB20160722_ISBHJOMXX001876_r01:scan:19576:LGT[181]GGFGNVC[160]LYQHR/3
0.999999	1	FVDS(0.993)GEMS(0.003)ES(0.002)FPY(0.001)R	0.993	0.967	0.967	-	-	-	TTB20160722_ISBHJOMXX001876_r01.21828.21828.3	1952-11-01	R.FVDS[167.00]GEMSESFPYR.G	ISBHTRMXX000225,ISBHJOMXX001876_0001,ISBHJOMXX001885	1729.67	4	3	0.993	0.993	0.993	0.968448	0.968448	1	1	1	0	1	FVDSGEMSESFPY[243]R	mzspec:PXD007058:TTB20160722_ISBHJOMXX001876_r01:scan:21828:FVDS[167]GEMSESFPYR/3
0.999949	0.2824	IKPS(0.197)S(0.197)S(0.197)ANAIY(0.205)S(0.205)LAARPLPVPK	0.205	0	0	-	-	-	TTB20160722_ISBHJOMXX001873_r01.30607.30607.4	14/84	K.IKPSSSANAIY[243.03]SLAARPLPVPK.Y	ISBHJOMXX001873_0001	2359.27
0.999758	0.6869	Y(0.158)VS(0.207)LIT(0.098)S(0.438)Y(0.098)QPFS(0.001)LEK	0.438	0.196	0.196	-	-	-	TTB20160722_ISBHJOMXX001873_r01.30608.30608.3	19/56	R.YVSLITS[167.00]YQPFSLEK.C	ISBHJOMXX001873_0001,ISBHJKXXX000027,ISBHJOMXX001881,ISBHJOMXX001882_0001	1853.89
0.999999	1	S(0.993)GLCS(0.002)PS(0.001)Y(0.001)VAVT(0.001)PFS(0.001)LR	0.993	0.971	0.971	-	-	-	TTB20160722_ISBHJOMXX001876_r01.29960.29960.3	1964-11-01	R.S[167.00]GLC[160.03]SPSYVAVTPFSLR.S	ISBHTRXXX000318,ISBHTRMXH001730,ISBHJOMXX001876_0001,ISBHJOMXX001885	1919.89	6	5	0.993	0.993	0.993	0.973749	0.973749	1	1	1	0	1	SGLCSPSYVAVTPFS[167]LR	mzspec:PXD007058:TTB20160722_ISBHJOMXX001876_r01:scan:29960:S[167]GLC[160]SPSYVAVTPFSLR/3
0.999999	0.6377	LQPHNLADVLT(0.051)VNPDS(0.861)PAS(0.067)DPT(0.021)VFHK	0.861	0.608	0.608	-	-	-	TTB20160722_ISBHJOMXX001873_r01.30623.30623.4	14/100	K.LQPHNLADVLTVNPDS[167.00]PASDPTVFHK.C	ISBHJOMXX001873_0001	2891.39
0.999263	0.1435	LQPHNLADVLT(0.206)VNPDS(0.750)PAS(0.032)DPT(0.011)VFHK	0.75	0.493	0.493	-	-	-	TTB20160722_ISBHJOMXX001873_r01.30641.30641.4	10/100	K.LQPHNLADVLTVNPDS[167.00]PASDPTVFHK.C	ISBHJOMXX001873_0001	2891.39
0.861797	0.0524	HPFLT(1.000)ALK	1	1	1	-	-	-	TTB20160722_ISBHJOMXX001873_r01.30649.30649.2	2019-04-14	K.HPFLT[181.01]ALK.T	ISBHJOMXX001873_0001	1005.5
0.999999	1	VVAQQLAS(0.004)ALS(0.932)Y(0.064)LENK	0.932	0.761	0.761	-	-	-	TTB20160722_ISBHJOMXX001873_r01.30655.30655.3	32/60	M.VVAQQLASALS[167.00]YLENK.L	ISBHJOMXX001873_0001,1582_1a_9,ISBHJOMXX001882_0001	1812.9	3	0	0.932	0.932	0.932	0.760018	0.760018	0	0	0	0	0		mzspec:PXD007058:TTB20160722_ISBHJOMXX001873_r01:scan:30655:VVAQQLASALS[167]YLENK/3
0.997055	0.9992	IY(0.995)VAIAQFIET(0.002)T(0.002)K	0.995	0.971	0.971	-	-	-	TTB20160722_ISBHJOMXX001873_r01.30660.30660.2	20/24	F.IY[243.03]VAIAQFIETTK.M	ISBHJOMXX001873_0001,ISBHJOMXX001882_0001	1575.79	3	0	0.995	0.995	0.995	0.972833	0.972833	0	0	0	0	0		mzspec:PXD007058:TTB20160722_ISBHJOMXX001873_r01:scan:30660:IY[243]VAIAQFIETTK/2
0.999999	0.7631	VT(0.984)MNEFEY(0.016)LK	0.984	0.884	0.884	-	-	-	TTB20160722_ISBHJOMXX001873_r01.30667.30667.2	2019-06-18	K.VT[181.01]MNEFEYLK.V	1719_5a_1,ISBHTKMXX000759,ISBHJOMXX001873_0001,ISBHJOMXX001882_0001	1352.57
0.603987	0.8318	S(0.991)EDVVIT(0.005)PES(0.004)FGR	0.991	0.948	0.948	-	-	-	TTB20160722_ISBHJOMXX001873_r01.30682.30682.2	16/24	P.S[167.00]EDVVITPESFGR.G	ISBHJOMXX001873_0001	1514.67
0.999439	0.3347	LLGS(0.294)S(0.294)FS(0.294)S(0.119)GPVADGIIR	0.294	0.039	0.039	-	-	-	TTB20160722_ISBHJOMXX001873_r01.30685.30685.2	1932-05-01	R.LLGS[167.00]SFSSGPVADGIIR.L	ISBHTRXXX000318,ISBHJOMXX001872_0001	1754.86
0.999999	0.9993	EDT(0.993)EEIS(0.007)CR	0.993	0.937	0.937	-	-	-	TTB20160722_ISBHJOMXX001877_r01.03872.03872.2	2019-08-16	R.EDT[181.01]EEISC[160.03]R.T	ISBHJOMXX001877,ISBHJOMXX001885	1217.43	2	1	0.993	0.993	0.993	0.939828	0.939828	1	1	1	0	1	EDT[181]EEISCR	mzspec:PXD007058:TTB20160722_ISBHJOMXX001877_r01:scan:03872:EDT[181]EEISC[160]R/2
0.999999	0.9994	EDT(0.993)EEIS(0.007)CR	0.993	0.938	0.938	-	-	-	TTB20160722_ISBHJOMXX001877_r01.03999.03999.2	2019-08-16	R.EDT[181.01]EEISC[160.03]R.T	ISBHJOMXX001877,ISBHJOMXX001885	1217.43	2	1	0.993	0.993	0.993	0.939828	0.939828	1	1	1	0	1	EDT[181]EEISCR	mzspec:PXD007058:TTB20160722_ISBHJOMXX001877_r01:scan:03999:EDT[181]EEISC[160]R/2
0.999973	0.103	IKPS(0.302)S(0.302)S(0.302)ANAIY(0.074)S(0.019)LAARPLPVPK	0.302	0.16	0.16	-	-	-	TTB20160722_ISBHJOMXX001873_r01.30702.30702.3	1984-07-01	K.IKPS[167.00]SSANAIYSLAARPLPVPK.Y	ISBHJOMXX001873_0001	2359.27
0.999999	0.9998	EDT(0.993)EEIS(0.007)CR	0.993	0.938	0.938	-	-	-	TTB20160722_ISBHJOMXX001877_r01.04296.04296.2	2019-07-16	R.EDT[181.01]EEISC[160.03]R.T	ISBHJOMXX001877,ISBHJOMXX001885	1217.43	2	1	0.993	0.993	0.993	0.939828	0.939828	1	1	1	0	1	EDT[181]EEISCR	mzspec:PXD007058:TTB20160722_ISBHJOMXX001877_r01:scan:04296:EDT[181]EEISC[160]R/2
0.999999	0.9999	EDT(0.993)EEIS(0.007)CR	0.993	0.943	0.943	-	-	-	TTB20160722_ISBHJOMXX001877_r01.04352.04352.2	2019-07-16	R.EDT[181.01]EEISC[160.03]R.T	ISBHJOMXX001877,ISBHJOMXX001885	1217.43	2	1	0.993	0.993	0.993	0.939828	0.939828	1	1	1	0	1	EDT[181]EEISCR	mzspec:PXD007058:TTB20160722_ISBHJOMXX001877_r01:scan:04352:EDT[181]EEISC[160]R/2
0.999663	0.7486	Y(0.371)VS(0.597)LIT(0.012)S(0.012)Y(0.006)QPFS(0.001)LEK	0.597	0.541	0.541	-	-	-	TTB20160722_ISBHJOMXX001873_r01.30725.30725.3	14/56	K.YVS[167.00]LITSYQPFSLEK.A	ISBHJKXXX000027,ISBHJOMXX001873_0001,ISBHJOMXX001881,ISBHJOMXX001882_0001	1853.89
0.999994	0.2587	DQY(0.938)LMWLT(0.062)QK	0.938	0.665	0.665	-	-	-	TTB20160722_ISBHJOMXX001873_r01.30756.30756.2	2019-08-18	R.DQY[243.03]LMWLTQK.V	ISBHJOMXX001873_0001,ISBHJKMXX001071,ISBHJOMXX001882_0001	1404.61
0.999998	0.7981	IVNFVS(0.021)VGPT(0.489)Y(0.489)MR	0.489	0.289	0.289	-	-	-	TTB20160722_ISBHJOMXX001873_r01.30758.30758.2	2019-07-24	K.IVNFVSVGPT[181.01]YMR.R	ISBHJOMXX001873_0001,ISBHTRMXX000341,ISBHJOMXX001882_0001	1561.74
0.850231	0.9541	IY(0.964)VAIAQFIET(0.006)T(0.030)K	0.964	0.843	0.843	-	-	-	TTB20160722_ISBHJOMXX001873_r01.30760.30760.2	2019-06-24	F.IY[243.03]VAIAQFIETTK.M	ISBHJOMXX001873_0001,ISBHJOMXX001882_0001	1575.79
0.999902	0.9996	VVAQQLAS(0.003)ALS(0.499)Y(0.499)LENK	0.499	0.353	0.353	-	-	-	TTB20160722_ISBHJOMXX001873_r01.30773.30773.3	24/60	M.VVAQQLASALS[167.00]YLENK.L	ISBHJOMXX001873_0001,1582_1a_9,ISBHJOMXX001882_0001	1812.9	3	0	0.499	0.499	0.499	0.35265	0.35265	0	0	0	0	0		mzspec:PXD007058:TTB20160722_ISBHJOMXX001873_r01:scan:30773:VVAQQLASALS[167]YLENK/3
0.994488	0.9985	IY(0.993)VAIAQFIET(0.003)T(0.003)K	0.993	0.959	0.959	-	-	-	TTB20160722_ISBHJOMXX001873_r01.30780.30780.2	13/24	F.IY[243.03]VAIAQFIETTK.M	ISBHJOMXX001873_0001,ISBHJOMXX001882_0001	1575.79	3	0	0.993	0.993	0.993	0.961924	0.961924	0	0	0	0	0		mzspec:PXD007058:TTB20160722_ISBHJOMXX001873_r01:scan:30780:IY[243]VAIAQFIETTK/2
0.999999	0.6229	VERPPS(0.366)PFS(0.366)MAPQAS(0.269)LPPVPPR	0.366	0.009	0.009	-	-	-	TTB20160722_ISBHJOMXX001873_r01.30796.30796.3	1984-10-01	R.VERPPS[167.00]PFSMAPQASLPPVPPR.H	ISBHJOMXX001873_0001	2436.2
0.996493	0.1235	T(0.333)LNLS(0.333)QLS(0.333)FHR	0.333	0	0	-	-	-	TTB20160722_ISBHJOMXX001873_r01.30798.30798.3	1940-05-01	R.T[181.01]LNLSQLSFHR.M	ISBHJOMXX001873_0001,ISBHJOMXX001882_0001	1394.67
0.994009	0.0821	Y(0.003)VS(0.003)LIT(0.476)S(0.476)Y(0.042)QPFS(0.002)LEK	0.476	0.508	0.508	-	-	-	TTB20160722_ISBHJOMXX001873_r01.30805.30805.3	15/56	R.YVSLIT[181.01]SYQPFSLEK.C	ISBHJOMXX001873_0001,ISBHJKXXX000027,ISBHJOMXX001881,ISBHJOMXX001882_0001	1853.89
0.999409	0.5975	FFAGIVWQHVY(1.000)EK	1	1	1	-	-	-	TTB20160722_ISBHJOMXX001873_r01.30814.30814.2	2019-05-24	R.FFAGIVWQHVY[243.03]EK.L	ISBHJOMXX001873_0001	1702.79
0.999999	0.7455	FIY(0.990)VAIAQFIET(0.005)T(0.005)K	0.99	0.943	0.943	-	-	-	TTB20160722_ISBHJOMXX001873_r01.30820.30820.3	1952-09-01	K.FIY[243.03]VAIAQFIETTK.M	ISBHJOMXX001873_0001,ISBHJOMXX001882_0001	1722.86
0.999999	0.5089	IKPS(0.200)S(0.200)S(0.200)ANAIY(0.200)S(0.200)LAARPLPVPK	0.2	0	0	-	-	-	TTB20160722_ISBHJOMXX001873_r01.30825.30825.3	1984-10-01	K.IKPS[167.00]SSANAIYSLAARPLPVPK.Y	ISBHJOMXX001873_0001	2359.27
0.999548	0.5581	NLLLS(0.130)T(0.435)S(0.435)EEQIEK	0.435	0.099	0.099	-	-	-	TTB20160722_ISBHJOMXX001873_r01.30826.30826.2	2019-06-24	R.NLLLST[181.01]SEEQIEK.E	ISBHJOMXX001873_0001,ISBHJOMXX001882_0001	1582.75
0.957499	0.0399	AGFWEEFES(1.000)LQK	1	1	1	-	-	-	TTB20160722_ISBHJOMXX001873_r01.30833.30833.3	1944-06-01	R.AGFWEEFES[167.00]LQK.A	ISBHJOMXX001873_0001	1549.65
0.999999	0.9798	Y(0.993)VCEGPS(0.004)HGGLPGAS(0.001)S(0.002)EK	0.993	0.966	0.966	-	-	-	TTB20160722_ISBHJOMXX001877_r01.07327.07327.4	14/68	K.Y[243.03]VC[160.03]EGPSHGGLPGASSEK.Y	1829_1a_91,ISBHJOMXX001877,ISBHJOMXX001886	1910.79	4	1	0.993	0.993	0.993	0.965088	0.965088	1	1	1	0	1	Y[243]VCEGPSHGGLPGASSEK	mzspec:PXD007058:TTB20160722_ISBHJOMXX001877_r01:scan:07327:Y[243]VC[160]EGPSHGGLPGASSEK/4
0.999992	0.1899	LQPHNLADVLT(0.028)VNPDS(0.758)PAS(0.107)DPT(0.107)VFHK	0.758	0.431	0.431	-	-	-	TTB20160722_ISBHJOMXX001873_r01.30843.30843.4	7/100	K.LQPHNLADVLTVNPDS[167.00]PASDPTVFHK.C	ISBHJOMXX001873_0001	2891.39
0.999999	0.9998	Y(0.993)VCEGPS(0.003)HGGLPGAS(0.002)S(0.002)EK	0.993	0.966	0.966	-	-	-	TTB20160722_ISBHJOMXX001877_r01.08126.08126.3	15/68	K.Y[243.03]VC[160.03]EGPSHGGLPGASSEK.Y	1829_1a_91,ISBHJOMXX001877,ISBHJOMXX001886	1910.79	4	1	0.993	0.993	0.993	0.964465	0.964465	1	1	1	0	1	Y[243]VCEGPSHGGLPGASSEK	mzspec:PXD007058:TTB20160722_ISBHJOMXX001877_r01:scan:08126:Y[243]VC[160]EGPSHGGLPGASSEK/3
0.999999	0.902	Y(0.993)VCEGPS(0.003)HGGLPGAS(0.002)S(0.002)EK	0.993	0.967	0.967	-	-	-	TTB20160722_ISBHJOMXX001877_r01.09218.09218.3	15/68	K.Y[243.03]VC[160.03]EGPSHGGLPGASSEK.M	ISBHJOMXX001877,1829_1a_91,ISBHJOMXX001886	1910.79	4	1	0.993	0.993	0.993	0.964465	0.964465	1	1	1	0	1	Y[243]VCEGPSHGGLPGASSEK	mzspec:PXD007058:TTB20160722_ISBHJOMXX001877_r01:scan:09218:Y[243]VC[160]EGPSHGGLPGASSEK/3
0.999999	0.999	GT(0.007)EELY(0.993)AIK	0.993	0.94	0.94	-	-	-	TTB20160722_ISBHJOMXX001877_r01.13491.13491.2	2019-07-16	K.GTEELY[243.03]AIK.H	1582_1a_7,ISBHTKXXX000896,ISBHTKMXH001731,ISBHJOMXX001877,ISBHJOMXX001885	1102.49	2	1	0.993	0.993	0.993	0.939828	0.939828	1	1	1	0	1	GTEELY[243]AIK	mzspec:PXD007058:TTB20160722_ISBHJOMXX001877_r01:scan:13491:GTEELY[243]AIK/2
0.979972	0.9207	VVAQQLAS(0.007)ALS(0.862)Y(0.130)LENK	0.862	0.609	0.609	-	-	-	TTB20160722_ISBHJOMXX001873_r01.30891.30891.3	18/60	M.VVAQQLASALS[167.00]YLENK.L	ISBHJOMXX001873_0001,1582_1a_9,ISBHJOMXX001882_0001	1812.9	3	0	0.862	0.862	0.862	0.610446	0.610446	0	0	0	0	0		mzspec:PXD007058:TTB20160722_ISBHJOMXX001873_r01:scan:30891:VVAQQLASALS[167]YLENK/3
0.999999	1	GS(0.993)IGQY(0.007)IQDR	0.993	0.938	0.938	-	-	-	TTB20160722_ISBHJOMXX001877_r01.15223.15223.2	2019-08-18	R.GS[167.00]IGQYIQDR.G	ISBHTRXXX000965,ISBHJOMXX001877,ISBHJOMXX001886	1215.53	2	1	0.993	0.993	0.993	0.939828	0.939828	1	1	1	0	1	GS[167]IGQYIQDR	mzspec:PXD007058:TTB20160722_ISBHJOMXX001877_r01:scan:15223:GS[167]IGQYIQDR/2
0.999974	0.1083	IKPS(0.299)S(0.299)S(0.299)ANAIY(0.051)S(0.051)LAARPLPVPK	0.299	0.138	0.138	-	-	-	TTB20160722_ISBHJOMXX001873_r01.30933.30933.3	1984-07-01	K.IKPS[167.00]SSANAIYSLAARPLPVPK.Y	ISBHJOMXX001873_0001	2359.27
0.999999	0.6335	NLLLS(0.160)T(0.420)S(0.420)EEQIEK	0.42	0.07	0.07	-	-	-	TTB20160722_ISBHJOMXX001873_r01.30934.30934.2	2019-08-24	R.NLLLST[181.01]SEEQIEK.E	ISBHJOMXX001873_0001,ISBHJOMXX001882_0001	1582.75
0.999999	0.8597	DQY(0.986)LMWLT(0.014)QK	0.986	0.892	0.892	-	-	-	TTB20160722_ISBHJOMXX001873_r01.30951.30951.2	2019-05-18	K.DQY[243.03]LMWLTQK.E	ISBHJKMXX001071,ISBHJOMXX001873_0001,ISBHJOMXX001882_0001	1404.61
0.999974	0.8638	AGFWEEFES(1.000)LQK	1	1	1	-	-	-	TTB20160722_ISBHJOMXX001873_r01.30952.30952.2	2019-06-22	R.AGFWEEFES[167.00]LQK.A	ISBHJOMXX001873_0001	1549.65
0.997735	0.2019	Y(0.182)VS(0.223)LIT(0.229)S(0.284)Y(0.081)QPFS(0.001)LEK	0.284	0.136	0.136	-	-	-	TTB20160722_ISBHJOMXX001873_r01.30960.30960.3	1956-12-01	K.YVSLITS[167.00]YQPFSLEK.A	ISBHJKXXX000027,ISBHJOMXX001873_0001,ISBHJOMXX001881,ISBHJOMXX001882_0001	1853.89
0.999999	1	T(0.993)PPY(0.004)ADPS(0.004)LQAPVR	0.993	0.956	0.956	-	-	-	TTB20160722_ISBHJOMXX001877_r01.15759.15759.2	2019-11-26	R.T[181.01]PPYADPSLQAPVR.L	1831_1b_31,ISBHJOMXX001877,ISBHJOMXX001886	1590.74	3	1	0.993	0.993	0.993	0.953444	0.953444	1	1	1	0	1	T[181]PPYADPSLQAPVR	mzspec:PXD007058:TTB20160722_ISBHJOMXX001877_r01:scan:15759:T[181]PPYADPSLQAPVR/2
0.999999	0.5572	VT(0.967)MNEFEY(0.033)LK	0.967	0.793	0.793	-	-	-	TTB20160722_ISBHJOMXX001873_r01.31026.31026.2	2019-04-18	K.VT[181.01]MNEFEYLK.V	1719_5a_1,ISBHTKMXX000759,ISBHJOMXX001873_0001,ISBHJOMXX001882_0001	1352.57
0.999999	1	T(0.993)PPY(0.004)ADPS(0.002)LQAPVR	0.993	0.96	0.96	-	-	-	TTB20160722_ISBHJOMXX001877_r01.15868.15868.2	2019-12-26	R.T[181.01]PPYADPSLQAPVR.L	1831_1b_31,ISBHJOMXX001877,ISBHJOMXX001886	1590.74	3	1	0.993	0.993	0.993	0.962234	0.962234	1	1	1	0	1	T[181]PPYADPSLQAPVR	mzspec:PXD007058:TTB20160722_ISBHJOMXX001877_r01:scan:15868:T[181]PPYADPSLQAPVR/2
0.999999	0.9998	NLS(0.993)DIDQS(0.007)FNK	0.993	0.939	0.939	-	-	-	TTB20160722_ISBHJOMXX001877_r01.16905.16905.2	2019-10-20	K.NLS[167.00]DIDQSFNK.L	ISBHJOMXX001877,ISBHJOMXX001886	1359.57	2	1	0.993	0.993	0.993	0.939828	0.939828	1	1	1	0	1	NLS[167]DIDQSFNK	mzspec:PXD007058:TTB20160722_ISBHJOMXX001877_r01:scan:16905:NLS[167]DIDQSFNK/2
0.999999	0.9972	S(0.993)LPAPQDNDFLS(0.007)R	0.993	0.938	0.938	-	-	-	TTB20160722_ISBHJOMXX001877_r01.16948.16948.2	2019-07-24	R.S[167.00]LPAPQDNDFLSR.D	1832_1b_37,ISBHJOMXX001877,ISBHJOMXX001885	1538.68	2	1	0.993	0.993	0.993	0.939828	0.939828	1	1	1	0	1	S[167]LPAPQDNDFLSR	mzspec:PXD007058:TTB20160722_ISBHJOMXX001877_r01:scan:16948:S[167]LPAPQDNDFLSR/2
0.999999	0.9996	NLS(0.993)DIDQS(0.007)FNK	0.993	0.937	0.937	-	-	-	TTB20160722_ISBHJOMXX001877_r01.17522.17522.2	2019-10-20	K.NLS[167.00]DIDQSFNK.L	ISBHJOMXX001877,ISBHJOMXX001886	1359.57	2	1	0.993	0.993	0.993	0.939828	0.939828	1	1	1	0	1	NLS[167]DIDQSFNK	mzspec:PXD007058:TTB20160722_ISBHJOMXX001877_r01:scan:17522:NLS[167]DIDQSFNK/2
0.997887	0.0507	LQPHNLADVLT(0.250)VNPDS(0.250)PAS(0.250)DPT(0.250)VFHK	0.25	0	0	-	-	-	TTB20160722_ISBHJOMXX001873_r01.31080.31080.4	9/100	K.LQPHNLADVLT[181.01]VNPDSPASDPTVFHK.C	ISBHJOMXX001873_0001	2891.39
0.999999	0.9997	NLS(0.993)DIDQS(0.007)FNK	0.993	0.938	0.938	-	-	-	TTB20160722_ISBHJOMXX001877_r01.17894.17894.2	2019-07-20	K.NLS[167.00]DIDQSFNK.L	ISBHJOMXX001877,ISBHJOMXX001886	1359.57	2	1	0.993	0.993	0.993	0.939828	0.939828	1	1	1	0	1	NLS[167]DIDQSFNK	mzspec:PXD007058:TTB20160722_ISBHJOMXX001877_r01:scan:17894:NLS[167]DIDQSFNK/2
0.999998	0.9848	T(0.003)GHS(0.004)FWEIY(0.993)K	0.993	0.959	0.959	-	-	-	TTB20160722_ISBHJOMXX001877_r01.18286.18286.2	13/18	K.TGHSFWEIY[243.03]K.S	ISBHJOMXX001877,ISBHJOMXX001886	1346.57	3	1	0.993	0.993	0.993	0.957684	0.957684	1	1	1	0	1	TGHSFWEIY[243]K	mzspec:PXD007058:TTB20160722_ISBHJOMXX001877_r01:scan:18286:TGHSFWEIY[243]K/2
0.985195	0.3837	HPFLT(1.000)ALK	1	1	1	-	-	-	TTB20160722_ISBHJOMXX001873_r01.31087.31087.2	2019-04-14	K.HPFLT[181.01]ALK.T	ISBHJOMXX001873_0001	1005.5
0.999999	0.0543	VERPPS(0.482)PFS(0.482)MAPQAS(0.035)LPPVPPR	0.482	0.252	0.252	-	-	-	TTB20160722_ISBHJOMXX001873_r01.31098.31098.3	1984-07-01	R.VERPPS[167.00]PFSMAPQASLPPVPPR.H	ISBHJOMXX001873_0001	2436.2
0.999999	0.7801	FIY(0.992)VAIAQFIET(0.004)T(0.004)K	0.992	0.951	0.951	-	-	-	TTB20160722_ISBHJOMXX001873_r01.31102.31102.3	1952-12-01	K.FIY[243.03]VAIAQFIETTK.M	ISBHJOMXX001873_0001,ISBHJOMXX001882_0001	1722.86
0.999999	1	S(0.001)ELFY(0.993)T(0.003)LNGS(0.001)S(0.001)VDS(0.001)QPQS(0.001)K	0.993	0.973	0.973	-	-	-	TTB20160722_ISBHJOMXX001877_r01.19337.19337.3	22/72	K.SELFY[243.03]TLNGSSVDSQPQSK.S	ISBHJKXXX000041,ISBHJOMXX001877,ISBHJOMXX001886	2165.95	7	2	0.993	0.993	0.993	0.96971	0.96971	1	1	1	0	1	SELFYTLNGSS[167]VDSQPQSK	mzspec:PXD007058:TTB20160722_ISBHJOMXX001877_r01:scan:19337:SELFY[243]TLNGSSVDSQPQSK/3
0.999991	0.9661	T(0.003)GHS(0.004)FWEIY(0.993)K	0.993	0.955	0.955	-	-	-	TTB20160722_ISBHJOMXX001877_r01.19429.19429.2	2019-11-18	K.TGHSFWEIY[243.03]K.S	ISBHJOMXX001877,ISBHJOMXX001886	1346.57	3	1	0.993	0.993	0.993	0.957684	0.957684	1	1	1	0	1	TGHSFWEIY[243]K	mzspec:PXD007058:TTB20160722_ISBHJOMXX001877_r01:scan:19429:TGHSFWEIY[243]K/2
0.999997	0.2113	IKPS(0.300)S(0.300)S(0.300)ANAIY(0.050)S(0.050)LAARPLPVPK	0.3	0.14	0.14	-	-	-	TTB20160722_ISBHJOMXX001873_r01.31133.31133.3	1984-08-01	K.IKPS[167.00]SSANAIYSLAARPLPVPK.Y	ISBHJOMXX001873_0001	2359.27
0.999826	0.2742	IKPS(0.237)S(0.237)S(0.237)ANAIY(0.145)S(0.145)LAARPLPVPK	0.237	0.016	0.016	-	-	-	TTB20160722_ISBHJOMXX001873_r01.31154.31154.4	1984-05-01	K.IKPS[167.00]SSANAIYSLAARPLPVPK.Y	ISBHJOMXX001873_0001	2359.27
0.999993	0.0686	MVVAQQLAS(0.047)ALS(0.477)Y(0.477)LENK	0.477	0.226	0.226	-	-	-	TTB20160722_ISBHJOMXX001873_r01.31156.31156.3	1964-09-01	K.MVVAQQLASALS[167.00]YLENK.N	1582_1a_9,ISBHJOMXX001873_0001,ISBHJOMXX001882_0001	1943.94
0.999996	0.2857	LQPHNLADVLT(0.014)VNPDS(0.932)PAS(0.037)DPT(0.017)VFHK	0.932	0.771	0.771	-	-	-	TTB20160722_ISBHJOMXX001873_r01.31159.31159.4	16/150	K.LQPHNLADVLTVNPDS[167.00]PASDPTVFHK.C	ISBHJOMXX001873_0001	2891.39
0.999998	0.5564	NLLLS(0.333)T(0.333)S(0.333)EEQIEK	0.333	0	0	-	-	-	TTB20160722_ISBHJOMXX001873_r01.31160.31160.2	2019-06-24	R.NLLLS[167.00]TSEEQIEK.E	ISBHJOMXX001873_0001,ISBHJOMXX001882_0001	1582.75
0.999999	1	Y(0.993)VAT(0.005)LGVEVHPLVFHT(0.002)NR	0.993	0.957	0.957	-	-	-	TTB20160722_ISBHJOMXX001877_r01.19465.19465.3	15/68	R.Y[243.03]VATLGVEVHPLVFHTNR.A	ISBHTRXXX000197,ISBHJOMXX001877,ISBHJOMXX001886	2131.06	3	1	0.993	0.993	0.993	0.958223	0.958223	1	1	1	0	1	Y[243]VATLGVEVHPLVFHTNR	mzspec:PXD007058:TTB20160722_ISBHJOMXX001877_r01:scan:19465:Y[243]VATLGVEVHPLVFHTNR/3
0.99997	0.7746	AGFWEEFES(1.000)LQK	1	1	1	-	-	-	TTB20160722_ISBHJOMXX001873_r01.31186.31186.2	2019-12-22	R.AGFWEEFES[167.00]LQK.A	ISBHJOMXX001873_0001	1549.65
0.999999	0.9999	Y(0.993)VAT(0.005)LGVEVHPLVFHT(0.002)NR	0.993	0.958	0.958	-	-	-	TTB20160722_ISBHJOMXX001877_r01.19660.19660.3	15/68	R.Y[243.03]VATLGVEVHPLVFHTNR.A	ISBHTRXXX000197,ISBHJOMXX001877,ISBHJOMXX001886	2131.06	3	1	0.993	0.993	0.993	0.958223	0.958223	1	1	1	0	1	Y[243]VATLGVEVHPLVFHTNR	mzspec:PXD007058:TTB20160722_ISBHJOMXX001877_r01:scan:19660:Y[243]VATLGVEVHPLVFHTNR/3
0.973119	0.249	HPFLT(1.000)ALK	1	1	1	-	-	-	TTB20160722_ISBHJOMXX001873_r01.31196.31196.2	2019-05-14	K.HPFLT[181.01]ALK.T	ISBHJOMXX001873_0001	1005.5
0.999999	1	Y(0.993)VAT(0.005)LGVEVHPLVFHT(0.002)NR	0.993	0.96	0.96	-	-	-	TTB20160722_ISBHJOMXX001877_r01.19998.19998.3	19/68	R.Y[243.03]VATLGVEVHPLVFHTNR.A	ISBHTRXXX000197,ISBHJOMXX001877,ISBHJOMXX001886	2131.06	3	1	0.993	0.993	0.993	0.958223	0.958223	1	1	1	0	1	Y[243]VATLGVEVHPLVFHTNR	mzspec:PXD007058:TTB20160722_ISBHJOMXX001877_r01:scan:19998:Y[243]VATLGVEVHPLVFHTNR/3
0.999971	0.9986	PFILT(0.500)Y(0.500)DFVHVIQQGK	0.5	0	0	-	-	-	TTB20160722_ISBHJOMXX001873_r01.31200.31200.3	15/60	V.PFILT[181.01]YDFVHVIQQGK.D	ISBHJOMXX001872_0001,ISBHJOMXX001881	1983.99	2	0	0.5	0.5	0.5	0	0	0	0	0	0	0		mzspec:PXD007058:TTB20160722_ISBHJOMXX001873_r01:scan:31200:PFILT[181]YDFVHVIQQGK/3
0.999848	0.7455	T(0.017)LNLS(0.965)QLS(0.018)FHR	0.965	0.84	0.84	-	-	-	TTB20160722_ISBHJOMXX001873_r01.31208.31208.3	1940-10-01	R.TLNLS[167.00]QLSFHR.M	ISBHJOMXX001873_0001,ISBHJOMXX001882_0001	1394.67
0.994619	0.0727	IVNFVS(0.005)VGPT(0.497)Y(0.497)MR	0.497	0.343	0.343	-	-	-	TTB20160722_ISBHJOMXX001873_r01.31209.31209.3	1948-10-01	K.IVNFVSVGPT[181.01]YMR.R	ISBHJOMXX001873_0001,ISBHTRMXX000341,ISBHJOMXX001882_0001	1561.74
0.999997	0.8937	T(0.045)LQVS(0.955)PLDNGDLIR	0.955	0.737	0.737	-	-	-	TTB20160722_ISBHJOMXX001873_r01.31216.31216.2	2019-10-26	K.TLQVS[167.00]PLDNGDLIR.A	ISBHJOMXX001873_0001,ISBHTRXXX001142,ISBHJOMXX001882_0001	1619.79
0.999999	0.8934	VT(0.973)MNEFEY(0.027)LK	0.973	0.819	0.819	-	-	-	TTB20160722_ISBHJOMXX001873_r01.31222.31222.2	2019-06-18	K.VT[181.01]MNEFEYLK.V	1719_5a_1,ISBHTKMXX000759,ISBHJOMXX001873_0001,ISBHJOMXX001882_0001	1352.57
0.999999	0.9922	FHS(0.993)LPFS(0.004)LT(0.003)K	0.993	0.957	0.957	-	-	-	TTB20160722_ISBHJOMXX001877_r01.20053.20053.2	17/18	R.FHS[167.00]LPFSLTK.A	ISBHJOMXX001877,ISBHJOMXX001886	1255.6	3	2	0.993	0.993	0.993	0.957684	0.957684	1	1	1	0	1	FHSLPFS[167]LTK	mzspec:PXD007058:TTB20160722_ISBHJOMXX001877_r01:scan:20053:FHS[167]LPFSLTK/2
0.998213	0.0366	IKPS(0.231)S(0.231)S(0.231)ANAIY(0.154)S(0.154)LAARPLPVPK	0.231	0.011	0.011	-	-	-	TTB20160722_ISBHJOMXX001873_r01.31243.31243.4	1984-05-01	K.IKPS[167.00]SSANAIYSLAARPLPVPK.Y	ISBHJOMXX001873_0001	2359.27
0.999997	0.5516	NLLLS(0.155)T(0.155)S(0.689)EEQIEK	0.689	0.24	0.24	-	-	-	TTB20160722_ISBHJOMXX001873_r01.31248.31248.2	2019-04-24	R.NLLLSTS[167.00]EEQIEK.E	ISBHJOMXX001873_0001,ISBHJOMXX001882_0001	1582.75
0.999999	0.9999	Y(0.993)VAT(0.005)LGVEVHPLVFHT(0.002)NR	0.993	0.958	0.958	-	-	-	TTB20160722_ISBHJOMXX001877_r01.20282.20282.3	17/68	R.Y[243.03]VATLGVEVHPLVFHTNR.A	ISBHTRXXX000197,ISBHJOMXX001877,ISBHJOMXX001886	2131.06	3	1	0.993	0.993	0.993	0.958223	0.958223	1	1	1	0	1	Y[243]VATLGVEVHPLVFHTNR	mzspec:PXD007058:TTB20160722_ISBHJOMXX001877_r01:scan:20282:Y[243]VATLGVEVHPLVFHTNR/3
0.999999	0.9999	Y(0.993)VAT(0.005)LGVEVHPLVFHT(0.002)NR	0.993	0.959	0.959	-	-	-	TTB20160722_ISBHJOMXX001877_r01.20609.20609.4	17/68	R.Y[243.03]VATLGVEVHPLVFHTNR.A	ISBHTRXXX000197,ISBHJOMXX001877,ISBHJOMXX001886	2131.06	3	1	0.993	0.993	0.993	0.958223	0.958223	1	1	1	0	1	Y[243]VATLGVEVHPLVFHTNR	mzspec:PXD007058:TTB20160722_ISBHJOMXX001877_r01:scan:20609:Y[243]VATLGVEVHPLVFHTNR/4
0.999999	0.9543	S(0.993)ILEILS(0.007)K	0.993	0.942	0.942	-	-	-	TTB20160722_ISBHJOMXX001877_r01.21255.21255.2	2019-05-14	R.S[167.00]ILEILSK.V	ISBHJOMXX001877,ISBHJOMXX001886	981.515	2	1	0.993	0.993	0.993	0.939828	0.939828	1	1	1	0	1	S[167]ILEILSK	mzspec:PXD007058:TTB20160722_ISBHJOMXX001877_r01:scan:21255:S[167]ILEILSK/2
0.999999	1	EGHAQNPMEPS(0.007)VPQLS(0.993)LMDVK, EGHAQNPM(0.911)EPSVPQLSLM(0.089)DVK	0.993	0.937	0.937	0.911	0.567	0.567	TTB20160722_ISBHJOMXX001877_r01.21588.21588.3	20/80	K.EGHAQNPM[147.04]EPSVPQLS[167.00]LMDVK.E	ISBHTKXXX001523,ISBHJOMXX001877,ISBHJOMXX001886	2402.06	2	1	0.993	0.993	0.993	0.939828	0.939828	1	1	1	0	1	EGHAQNPMEPSVPQLS[167]LMDVK	mzspec:PXD007058:TTB20160722_ISBHJOMXX001877_r01:scan:21588:EGHAQNPM[147]EPSVPQLS[167]LMDVK/3
0.999999	0.9885	S(0.993)ILEILS(0.007)K	0.993	0.941	0.941	-	-	-	TTB20160722_ISBHJOMXX001877_r01.22280.22280.2	2019-06-14	R.S[167.00]ILEILSK.V	ISBHJOMXX001877,ISBHJOMXX001886	981.515	2	1	0.993	0.993	0.993	0.939828	0.939828	1	1	1	0	1	S[167]ILEILSK	mzspec:PXD007058:TTB20160722_ISBHJOMXX001877_r01:scan:22280:S[167]ILEILSK/2
0.999999	0.9764	T(0.007)FWS(0.993)PELK	0.993	0.938	0.938	-	-	-	TTB20160722_ISBHJOMXX001877_r01.23579.23579.2	2019-07-14	R.TFWS[167.00]PELK.V	ISBHJOMXX001877,ISBHJOMXX001886	1086.48	2	1	0.993	0.993	0.993	0.939828	0.939828	1	1	1	0	1	TFWS[167]PELK	mzspec:PXD007058:TTB20160722_ISBHJOMXX001877_r01:scan:23579:TFWS[167]PELK/2
0.999775	0.5752	T(0.008)LNLS(0.959)QLS(0.033)FHR	0.959	0.824	0.824	-	-	-	TTB20160722_ISBHJOMXX001873_r01.31291.31291.3	1940-09-01	R.TLNLS[167.00]QLSFHR.M	ISBHJOMXX001873_0001,ISBHJOMXX001882_0001	1394.67
0.999999	0.9964	S(0.993)DLET(0.002)S(0.002)EPKPFLY(0.001)Y(0.001)PEIK	0.993	0.968	0.968	-	-	-	TTB20160722_ISBHJOMXX001877_r01.24005.24005.2	20/34	R.S[167.00]DLETSEPKPFLYYPEIK.E	ISBHJOMXX001877,ISBHJOMXX001885	2235.04	5	1	0.993	0.993	0.993	0.971636	0.971636	1	1	1	0	1	S[167]DLETSEPKPFLYYPEIK	mzspec:PXD007058:TTB20160722_ISBHJOMXX001877_r01:scan:24005:S[167]DLETSEPKPFLYYPEIK/2
0.999984	0.7345	IKPS(0.118)S(0.118)S(0.671)ANAIY(0.046)S(0.046)LAARPLPVPK	0.671	0.344	0.344	-	-	-	TTB20160722_ISBHJOMXX001873_r01.31326.31326.3	15/84	K.IKPSSS[167.00]ANAIYSLAARPLPVPK.Y	ISBHJOMXX001873_0001	2359.27
0.999998	0.2359	NLLLS(0.087)T(0.457)S(0.457)EEQIEK	0.457	0.156	0.156	-	-	-	TTB20160722_ISBHJOMXX001873_r01.31327.31327.2	13/24	R.NLLLST[181.01]SEEQIEK.E	ISBHJOMXX001873_0001,ISBHJOMXX001882_0001	1582.75
0.999999	0.9987	S(0.993)DLET(0.002)S(0.002)EPKPFLY(0.001)Y(0.001)PEIK	0.993	0.968	0.968	-	-	-	TTB20160722_ISBHJOMXX001877_r01.24036.24036.2	17/34	R.S[167.00]DLETSEPKPFLYYPEIK.E	ISBHJOMXX001877,ISBHJOMXX001885	2235.04	5	1	0.993	0.993	0.993	0.971636	0.971636	1	1	1	0	1	S[167]DLETSEPKPFLYYPEIK	mzspec:PXD007058:TTB20160722_ISBHJOMXX001877_r01:scan:24036:S[167]DLETSEPKPFLYYPEIK/2
0.99999	0.349	GQES(0.115)EY(0.115)GNIT(0.690)Y(0.080)PPAMK	0.69	0.311	0.311	-	-	-	TTB20160722_ISBHJOMXX001873_r01.31335.31335.3	1960-05-01	R.GQESEYGNIT[181.01]YPPAMK.L	ISBHJOMXX001873_0001	1863.78
0.999999	0.9962	S(0.993)DLET(0.002)S(0.002)EPKPFLY(0.001)Y(0.001)PEIK	0.993	0.969	0.969	-	-	-	TTB20160722_ISBHJOMXX001877_r01.24173.24173.2	17/34	R.S[167.00]DLETSEPKPFLYYPEIK.E	ISBHJOMXX001877,ISBHJOMXX001885	2235.04	5	1	0.993	0.993	0.993	0.971636	0.971636	1	1	1	0	1	S[167]DLETSEPKPFLYYPEIK	mzspec:PXD007058:TTB20160722_ISBHJOMXX001877_r01:scan:24173:S[167]DLETSEPKPFLYYPEIK/2
0.999076	0.3956	Y(0.042)VS(0.075)LIT(0.083)S(0.399)Y(0.399)QPFS(0.002)LEK	0.399	0.287	0.287	-	-	-	TTB20160722_ISBHJOMXX001873_r01.31347.31347.3	1956-09-01	K.YVSLITS[167.00]YQPFSLEK.A	ISBHJKXXX000027,ISBHJOMXX001873_0001,ISBHJOMXX001881,ISBHJOMXX001882_0001	1853.89
0.988748	0.7667	EFVS(0.013)IS(0.486)S(0.486)PAHVAT(0.014)	0.486	0.41	0.41	-	-	-	TTB20160722_ISBHJOMXX001873_r01.31349.31349.2	2019-06-24	K.EFVSIS[167.00]SPAHVAT.-	ISBHTOXXX001555_0009,ISBHJOMXX001873_0004,ISBHJOMXX001882_0004	1423.64
0.999948	0.8383	AGFWEEFES(1.000)LQK	1	1	1	-	-	-	TTB20160722_ISBHJOMXX001873_r01.31350.31350.2	2019-09-22	R.AGFWEEFES[167.00]LQK.A	ISBHJOMXX001873_0001	1549.65
0.977888	0.0281	T(0.011)AT(0.011)GY(0.011)GFAEPY(0.002)NLY(0.322)S(0.322)S(0.322)LK	0.322	0.356	0.356	-	-	-	TTB20160722_ISBHJOMXX001873_r01.31355.31355.3	13/68	K.TATGYGFAEPYNLY[243.03]SSLK.L	ISBHJOMXX001873_0001,ISBHJOMXX001882_0001	2060.91
0.999991	0.9711	T(0.007)FWS(0.993)PELK	0.993	0.937	0.937	-	-	-	TTB20160722_ISBHJOMXX001877_r01.24203.24203.2	2019-06-14	R.TFWS[167.00]PELK.V	ISBHJOMXX001877,ISBHJOMXX001886	1086.48	2	1	0.993	0.993	0.993	0.939828	0.939828	1	1	1	0	1	TFWS[167]PELK	mzspec:PXD007058:TTB20160722_ISBHJOMXX001877_r01:scan:24203:TFWS[167]PELK/2
0.999999	1	EGHAQNPMEPS(0.007)VPQLS(0.993)LMDVK	0.993	0.943	0.943	-	-	-	TTB20160722_ISBHJOMXX001877_r01.24218.24218.3	21/80	K.EGHAQNPMEPSVPQLS[167.00]LMDVK.E	ISBHTKXXX001523,ISBHJOMXX001877,ISBHJOMXX001886	2386.07	2	1	0.993	0.993	0.993	0.939828	0.939828	1	1	1	0	1	EGHAQNPMEPSVPQLS[167]LMDVK	mzspec:PXD007058:TTB20160722_ISBHJOMXX001877_r01:scan:24218:EGHAQNPMEPSVPQLS[167]LMDVK/3
0.999999	1	MT(0.003)T(0.003)DPMLAY(0.993)LQPFR, M(0.009)TTDPM(0.991)LAYLQPFR	0.993	0.96	0.96	0.991	0.927	0.927	TTB20160722_ISBHJOMXX001877_r01.25194.25194.2	2019-09-26	R.MTTDPM[147.04]LAY[243.03]LQPFR.Q	ISBHJOMXX001877,ISBHJOMXX001886	1778.78	3	1	0.993	0.993	0.993	0.961924	0.961924	1	1	1	0	1	MTTDPMLAY[243]LQPFR	mzspec:PXD007058:TTB20160722_ISBHJOMXX001877_r01:scan:25194:MTTDPM[147]LAY[243]LQPFR/2
0.999999	0.9898	QMGLQPY(0.007)PEILVVS(0.993)R, QM(1.000)GLQPYPEILVVSR	0.993	0.943	0.943	1	1	1	TTB20160722_ISBHJOMXX001877_r01.26005.26005.3	19/56	R.QM[147.04]GLQPYPEILVVS[167.00]R.S	ISBHJOMXX001877,ISBHJOMXX001885	1824.88	2	1	0.993	0.993	0.993	0.939828	0.939828	1	1	1	0	1	QMGLQPYPEILVVS[167]R	mzspec:PXD007058:TTB20160722_ISBHJOMXX001877_r01:scan:26005:QM[147]GLQPYPEILVVS[167]R/3
0.949595	0.6532	LLGS(0.250)S(0.250)FS(0.250)S(0.250)GPVADGIIR	0.25	0	0	-	-	-	TTB20160722_ISBHJOMXX001873_r01.31367.31367.2	1932-07-01	R.LLGS[167.00]SFSSGPVADGIIR.L	ISBHTRXXX000318,ISBHJOMXX001872_0001	1754.86
0.999999	0.8914	VT(0.967)MNEFEY(0.033)LK	0.967	0.79	0.79	-	-	-	TTB20160722_ISBHJOMXX001873_r01.31388.31388.2	2019-05-18	K.VT[181.01]MNEFEYLK.V	1719_5a_1,ISBHTKMXX000759,ISBHJOMXX001873_0001,ISBHJOMXX001882_0001	1352.57
0.999976	0.7521	T(0.042)LQVS(0.958)PLDNGDLIR	0.958	0.747	0.747	-	-	-	TTB20160722_ISBHJOMXX001873_r01.31392.31392.2	2019-05-26	R.TLQVS[167.00]PLDNGDLIR.T	ISBHTRXXX001142,ISBHJOMXX001873_0001,ISBHJOMXX001882_0001	1619.79
0.981586	0.1463	IT(1.000)DFGLCK	1	1	1	-	-	-	TTB20160722_ISBHJOMXX001873_r01.31396.31396.2	2019-03-14	K.IT[181.01]DFGLC[160.03]K.L	ISBHJOMXX001873_0001,1583_1a_5	1032.44
0.999999	0.9996	S(0.993)ILEILS(0.007)K	0.993	0.94	0.94	-	-	-	TTB20160722_ISBHJOMXX001877_r01.26029.26029.2	2019-06-14	R.S[167.00]ILEILSK.V	ISBHJOMXX001877,ISBHJOMXX001886	981.515	2	1	0.993	0.993	0.993	0.939828	0.939828	1	1	1	0	1	S[167]ILEILSK	mzspec:PXD007058:TTB20160722_ISBHJOMXX001877_r01:scan:26029:S[167]ILEILSK/2
0.999588	0.5824	NLLLS(0.333)T(0.333)S(0.333)EEQIEK	0.333	0	0	-	-	-	TTB20160722_ISBHJOMXX001873_r01.31411.31411.2	2019-07-24	R.NLLLS[167.00]TSEEQIEK.E	ISBHJOMXX001873_0001,ISBHJOMXX001882_0001	1582.75
0.999999	0.9996	GFCT(0.007)LCFIEY(0.993)R	0.993	0.938	0.938	-	-	-	TTB20160722_ISBHJOMXX001877_r01.26208.26208.2	2019-08-20	R.GFC[160.03]TLC[160.03]FIEY[243.03]R.E	ISBHJOMXX001877	1544.62	2	2	0.993	0.993	0.993	0.939828	0.939828	1	1	1	0	1	GFCTLCFIEY[243]R	mzspec:PXD007058:TTB20160722_ISBHJOMXX001877_r01:scan:26208:GFC[160]TLC[160]FIEY[243]R/2
0.999999	0.9963	S(0.993)ILEILS(0.007)K	0.993	0.943	0.943	-	-	-	TTB20160722_ISBHJOMXX001877_r01.27269.27269.2	2019-05-14	R.S[167.00]ILEILSK.V	ISBHJOMXX001877,ISBHJOMXX001886	981.515	2	1	0.993	0.993	0.993	0.939828	0.939828	1	1	1	0	1	S[167]ILEILSK	mzspec:PXD007058:TTB20160722_ISBHJOMXX001877_r01:scan:27269:S[167]ILEILSK/2
0.999726	0.3116	LEVLQS(1.000)QK	1	1	1	-	-	-	TTB20160722_ISBHJOMXX001873_r01.31423.31423.2	2019-03-14	R.LEVLQS[167.00]QK.S	ISBHJOMXX001873_0001	1023.5
0.978817	0.0396	Y(0.014)VS(0.081)LIT(0.584)S(0.159)Y(0.159)QPFS(0.002)LEK	0.584	0.344	0.344	-	-	-	TTB20160722_ISBHJOMXX001873_r01.31428.31428.3	1956-06-01	K.YVSLIT[181.01]SYQPFSLEK.A	ISBHJKXXX000027,ISBHJOMXX001873_0001,ISBHJOMXX001881,ISBHJOMXX001882_0001	1853.89
0.994004	0.8484	EFVS(0.013)IS(0.113)S(0.437)PAHVAT(0.437)	0.437	0.26	0.26	-	-	-	TTB20160722_ISBHJOMXX001873_r01.31430.31430.2	2019-09-24	-.EFVSISS[167.00]PAHVAT.-	ISBHJOMXX001873_0004,ISBHTOXXX001555_0009,ISBHJOMXX001882_0004	1423.64
0.999999	0.9988	S(0.993)ILEILS(0.007)K	0.993	0.939	0.939	-	-	-	TTB20160722_ISBHJOMXX001877_r01.27767.27767.2	2019-06-14	R.S[167.00]ILEILSK.V	ISBHJOMXX001877,ISBHJOMXX001886	981.515	2	1	0.993	0.993	0.993	0.939828	0.939828	1	1	1	0	1	S[167]ILEILSK	mzspec:PXD007058:TTB20160722_ISBHJOMXX001877_r01:scan:27767:S[167]ILEILSK/2
0.999998	0.5514	LQPHNLADVLT(0.030)VNPDS(0.924)PAS(0.032)DPT(0.014)VFHK	0.924	0.749	0.749	-	-	-	TTB20160722_ISBHJOMXX001873_r01.31436.31436.4	13/100	K.LQPHNLADVLTVNPDS[167.00]PASDPTVFHK.C	ISBHJOMXX001873_0001	2891.39
0.999999	0.9901	QMGLQPY(0.007)PEILVVS(0.993)R	0.993	0.937	0.937	-	-	-	TTB20160722_ISBHJOMXX001877_r01.28054.28054.3	18/56	R.QMGLQPYPEILVVS[167.00]R.S	ISBHJOMXX001877,ISBHJOMXX001885	1808.89	2	1	0.993	0.993	0.993	0.939828	0.939828	1	1	1	0	1	QMGLQPYPEILVVS[167]R	mzspec:PXD007058:TTB20160722_ISBHJOMXX001877_r01:scan:28054:QMGLQPYPEILVVS[167]R/3
0.999996	0.4222	FIY(0.986)VAIAQFIET(0.007)T(0.007)K	0.986	0.925	0.925	-	-	-	TTB20160722_ISBHJOMXX001873_r01.31440.31440.3	1952-08-01	K.FIY[243.03]VAIAQFIETTK.M	ISBHJOMXX001873_0001,ISBHJOMXX001882_0001	1722.86
0.999999	0.9998	QMGLQPY(0.007)PEILVVS(0.993)R	0.993	0.942	0.942	-	-	-	TTB20160722_ISBHJOMXX001877_r01.28174.28174.2	2019-12-28	R.QMGLQPYPEILVVS[167.00]R.S	ISBHJOMXX001877,ISBHJOMXX001885	1808.89	2	1	0.993	0.993	0.993	0.939828	0.939828	1	1	1	0	1	QMGLQPYPEILVVS[167]R	mzspec:PXD007058:TTB20160722_ISBHJOMXX001877_r01:scan:28174:QMGLQPYPEILVVS[167]R/2
0.999999	0.6624	VT(0.955)MNEFEY(0.045)LK	0.955	0.735	0.735	-	-	-	TTB20160722_ISBHJOMXX001873_r01.31457.31457.2	2019-06-18	K.VT[181.01]MNEFEYLK.V	1719_5a_1,ISBHTKMXX000759,ISBHJOMXX001873_0001,ISBHJOMXX001882_0001	1352.57
0.99994	0.5134	IKPS(0.220)S(0.220)S(0.220)ANAIY(0.171)S(0.171)LAARPLPVPK	0.22	0.005	0.005	-	-	-	TTB20160722_ISBHJOMXX001873_r01.31470.31470.4	13/84	K.IKPS[167.00]SSANAIYSLAARPLPVPK.Y	ISBHJOMXX001873_0001	2359.27
0.999991	0.8586	AGFWEEFES(1.000)LQK	1	1	1	-	-	-	TTB20160722_ISBHJOMXX001873_r01.31480.31480.2	2019-12-22	R.AGFWEEFES[167.00]LQK.A	ISBHJOMXX001873_0001	1549.65
0.999999	1	MT(0.003)T(0.003)DPMLAY(0.993)LQPFR, M(0.985)TTDPM(0.015)LAYLQPFR	0.993	0.959	0.959	0.985	0.888	0.888	TTB20160722_ISBHJOMXX001877_r01.29041.29041.2	2019-09-26	R.M[147.04]TTDPMLAY[243.03]LQPFR.Q	ISBHJOMXX001877,ISBHJOMXX001886	1778.78	3	1	0.993	0.993	0.993	0.961924	0.961924	1	1	1	0	1	MTTDPMLAY[243]LQPFR	mzspec:PXD007058:TTB20160722_ISBHJOMXX001877_r01:scan:29041:M[147]TTDPMLAY[243]LQPFR/2
0.999999	0.9918	QMGLQPY(0.007)PEILVVS(0.993)R	0.993	0.938	0.938	-	-	-	TTB20160722_ISBHJOMXX001877_r01.29083.29083.3	1956-07-01	R.QMGLQPYPEILVVS[167.00]R.S	ISBHJOMXX001877,ISBHJOMXX001885	1808.89	2	1	0.993	0.993	0.993	0.939828	0.939828	1	1	1	0	1	QMGLQPYPEILVVS[167]R	mzspec:PXD007058:TTB20160722_ISBHJOMXX001877_r01:scan:29083:QMGLQPYPEILVVS[167]R/3
0.999805	0.7737	Y(0.255)VS(0.241)LIT(0.417)S(0.043)Y(0.043)QPFS(0.001)LEK	0.417	0.257	0.257	-	-	-	TTB20160722_ISBHJOMXX001873_r01.31493.31493.3	1956-05-01	K.YVSLIT[181.01]SYQPFSLEK.A	ISBHJKXXX000027,ISBHJOMXX001873_0001,ISBHJOMXX001881,ISBHJOMXX001882_0001	1853.89
0.999999	0.9977	S(0.993)ILEILS(0.007)K	0.993	0.939	0.939	-	-	-	TTB20160722_ISBHJOMXX001877_r01.29569.29569.2	2019-07-14	R.S[167.00]ILEILSK.V	ISBHJOMXX001877,ISBHJOMXX001886	981.515	2	1	0.993	0.993	0.993	0.939828	0.939828	1	1	1	0	1	S[167]ILEILSK	mzspec:PXD007058:TTB20160722_ISBHJOMXX001877_r01:scan:29569:S[167]ILEILSK/2
0.996388	0.1202	T(0.010)LNLS(0.968)QLS(0.022)FHR	0.968	0.852	0.852	-	-	-	TTB20160722_ISBHJOMXX001873_r01.31496.31496.3	1940-07-01	R.TLNLS[167.00]QLSFHR.M	ISBHJOMXX001873_0001,ISBHJOMXX001882_0001	1394.67
0.999999	0.9985	S(0.993)ILEILS(0.007)K	0.993	0.939	0.939	-	-	-	TTB20160722_ISBHJOMXX001877_r01.31421.31421.2	2019-05-14	R.S[167.00]ILEILSK.V	ISBHJOMXX001877,ISBHJOMXX001886	981.515	2	1	0.993	0.993	0.993	0.939828	0.939828	1	1	1	0	1	S[167]ILEILSK	mzspec:PXD007058:TTB20160722_ISBHJOMXX001877_r01:scan:31421:S[167]ILEILSK/2
0.999971	0.0942	FIY(0.990)VAIAQFIET(0.005)T(0.005)K	0.99	0.941	0.941	-	-	-	TTB20160722_ISBHJOMXX001873_r01.31510.31510.3	1952-05-01	K.FIY[243.03]VAIAQFIETTK.M	ISBHJOMXX001873_0001,ISBHJOMXX001882_0001	1722.86
0.999999	0.9983	S(0.993)ILEILS(0.007)K	0.993	0.941	0.941	-	-	-	TTB20160722_ISBHJOMXX001877_r01.31599.31599.2	2019-06-14	R.S[167.00]ILEILSK.V	ISBHJOMXX001877,ISBHJOMXX001886	981.515	2	1	0.993	0.993	0.993	0.939828	0.939828	1	1	1	0	1	S[167]ILEILSK	mzspec:PXD007058:TTB20160722_ISBHJOMXX001877_r01:scan:31599:S[167]ILEILSK/2
0.999999	0.9996	S(0.993)ILEILS(0.007)K	0.993	0.938	0.938	-	-	-	TTB20160722_ISBHJOMXX001877_r01.31748.31748.2	2019-06-14	R.S[167.00]ILEILSK.V	ISBHJOMXX001877,ISBHJOMXX001886	981.515	2	1	0.993	0.993	0.993	0.939828	0.939828	1	1	1	0	1	S[167]ILEILSK	mzspec:PXD007058:TTB20160722_ISBHJOMXX001877_r01:scan:31748:S[167]ILEILSK/2
0.999999	0.9949	MT(0.003)T(0.003)DPMLAY(0.993)LQPFR	0.993	0.96	0.96	-	-	-	TTB20160722_ISBHJOMXX001877_r01.31830.31830.2	2019-07-26	R.MTTDPMLAY[243.03]LQPFR.Q	ISBHJOMXX001877,ISBHJOMXX001886	1762.78	3	1	0.993	0.993	0.993	0.961924	0.961924	1	1	1	0	1	MTTDPMLAY[243]LQPFR	mzspec:PXD007058:TTB20160722_ISBHJOMXX001877_r01:scan:31830:MTTDPMLAY[243]LQPFR/2
0.999999	0.8223	Y(0.167)VS(0.199)LIT(0.079)S(0.079)Y(0.459)QPFS(0.017)LEK	0.459	0.192	0.192	-	-	-	TTB20160722_ISBHJOMXX001873_r01.31526.31526.2	2019-08-28	R.YVSLITSY[243.03]QPFSLEK.C	ISBHJOMXX001873_0001,ISBHJKXXX000027,ISBHJOMXX001881,ISBHJOMXX001882_0001	1853.89
0.999976	0.3545	IKPS(0.328)S(0.328)S(0.328)ANAIY(0.008)S(0.008)LAARPLPVPK	0.328	0.269	0.269	-	-	-	TTB20160722_ISBHJOMXX001873_r01.31537.31537.4	13/84	K.IKPS[167.00]SSANAIYSLAARPLPVPK.Y	ISBHJOMXX001873_0001	2359.27
0.999915	0.7521	AGFWEEFES(1.000)LQK	1	1	1	-	-	-	TTB20160722_ISBHJOMXX001873_r01.31539.31539.2	2019-08-22	R.AGFWEEFES[167.00]LQK.A	ISBHJOMXX001873_0001	1549.65
0.999998	0.6413	NLLLS(0.333)T(0.333)S(0.333)EEQIEK	0.333	0	0	-	-	-	TTB20160722_ISBHJOMXX001873_r01.31546.31546.2	2019-11-24	R.NLLLS[167.00]TSEEQIEK.E	ISBHJOMXX001873_0001,ISBHJOMXX001882_0001	1582.75
0.994113	0.0858	Y(0.347)VS(0.041)LIT(0.500)S(0.055)Y(0.055)QPFS(0.001)LEK	0.5	0.346	0.346	-	-	-	TTB20160722_ISBHJOMXX001873_r01.31549.31549.3	1956-06-01	K.YVSLIT[181.01]SYQPFSLEK.A	ISBHJKXXX000027,ISBHJOMXX001873_0001,ISBHJOMXX001881,ISBHJOMXX001882_0001	1853.89
0.999999	0.9762	S(0.993)ILEILS(0.007)K	0.993	0.939	0.939	-	-	-	TTB20160722_ISBHJOMXX001877_r01.32037.32037.2	2019-05-14	R.S[167.00]ILEILSK.V	ISBHJOMXX001877,ISBHJOMXX001886	981.515	2	1	0.993	0.993	0.993	0.939828	0.939828	1	1	1	0	1	S[167]ILEILSK	mzspec:PXD007058:TTB20160722_ISBHJOMXX001877_r01:scan:32037:S[167]ILEILSK/2
0.999999	0.9998	S(0.993)ILEILS(0.007)K	0.993	0.941	0.941	-	-	-	TTB20160722_ISBHJOMXX001877_r01.32135.32135.2	2019-11-14	R.S[167.00]ILEILSK.V	ISBHJOMXX001877,ISBHJOMXX001886	981.515	2	1	0.993	0.993	0.993	0.939828	0.939828	1	1	1	0	1	S[167]ILEILSK	mzspec:PXD007058:TTB20160722_ISBHJOMXX001877_r01:scan:32135:S[167]ILEILSK/2
0.999033	0.3216	T(0.009)LNLS(0.974)QLS(0.017)FHR	0.974	0.875	0.875	-	-	-	TTB20160722_ISBHJOMXX001873_r01.31555.31555.3	1940-10-01	R.TLNLS[167.00]QLSFHR.M	ISBHJOMXX001873_0001,ISBHJOMXX001882_0001	1394.67
0.999998	0.8023	FFAGIVWQHVY(1.000)EK	1	1	1	-	-	-	TTB20160722_ISBHJOMXX001873_r01.31563.31563.3	1948-09-01	R.FFAGIVWQHVY[243.03]EK.L	ISBHJOMXX001873_0001	1702.79
0.999882	0.4612	FNPPS(0.692)NVT(0.308)VR	0.692	0.109	0.109	-	-	-	TTB20160722_ISBHJOMXX001873_r01.31564.31564.2	2019-07-18	K.FNPPS[167.00]NVTVR.L	ISBHJOMXX001873_0001,ISBHTRXXX001302	1209.55
0.999999	0.9977	S(0.993)ILEILS(0.007)K	0.993	0.94	0.94	-	-	-	TTB20160722_ISBHJOMXX001877_r01.32328.32328.2	2019-06-14	R.S[167.00]ILEILSK.V	ISBHJOMXX001877,ISBHJOMXX001886	981.515	2	1	0.993	0.993	0.993	0.939828	0.939828	1	1	1	0	1	S[167]ILEILSK	mzspec:PXD007058:TTB20160722_ISBHJOMXX001877_r01:scan:32328:S[167]ILEILSK/2
0.999999	0.9957	S(0.993)ILEILS(0.007)K	0.993	0.94	0.94	-	-	-	TTB20160722_ISBHJOMXX001877_r01.32461.32461.2	2019-07-14	R.S[167.00]ILEILSK.V	ISBHJOMXX001877,ISBHJOMXX001886	981.515	2	1	0.993	0.993	0.993	0.939828	0.939828	1	1	1	0	1	S[167]ILEILSK	mzspec:PXD007058:TTB20160722_ISBHJOMXX001877_r01:scan:32461:S[167]ILEILSK/2
0.999999	0.8146	VT(0.980)MNEFEY(0.020)LK	0.98	0.859	0.859	-	-	-	TTB20160722_ISBHJOMXX001873_r01.31571.31571.2	2019-06-18	K.VT[181.01]MNEFEYLK.V	1719_5a_1,ISBHTKMXX000759,ISBHJOMXX001873_0001,ISBHJOMXX001882_0001	1352.57
0.999999	0.9995	S(0.993)ILEILS(0.007)K	0.993	0.941	0.941	-	-	-	TTB20160722_ISBHJOMXX001877_r01.32557.32557.2	2019-07-14	R.S[167.00]ILEILSK.V	ISBHJOMXX001877,ISBHJOMXX001886	981.515	2	1	0.993	0.993	0.993	0.939828	0.939828	1	1	1	0	1	S[167]ILEILSK	mzspec:PXD007058:TTB20160722_ISBHJOMXX001877_r01:scan:32557:S[167]ILEILSK/2
0.999999	0.9996	S(0.993)ILEILS(0.007)K	0.993	0.942	0.942	-	-	-	TTB20160722_ISBHJOMXX001877_r01.32581.32581.2	2019-07-14	R.S[167.00]ILEILSK.V	ISBHJOMXX001877,ISBHJOMXX001886	981.515	2	1	0.993	0.993	0.993	0.939828	0.939828	1	1	1	0	1	S[167]ILEILSK	mzspec:PXD007058:TTB20160722_ISBHJOMXX001877_r01:scan:32581:S[167]ILEILSK/2
0.999939	0.1904	IKPS(0.199)S(0.199)S(0.199)ANAIY(0.234)S(0.170)LAARPLPVPK	0.234	0.003	0.003	-	-	-	TTB20160722_ISBHJOMXX001873_r01.31588.31588.4	1984-07-01	K.IKPSSSANAIY[243.03]SLAARPLPVPK.Y	ISBHJOMXX001873_0001	2359.27
0.999999	0.9998	S(0.993)ILEILS(0.007)K	0.993	0.939	0.939	-	-	-	TTB20160722_ISBHJOMXX001877_r01.32624.32624.2	2019-11-14	R.S[167.00]ILEILSK.V	ISBHJOMXX001877,ISBHJOMXX001886	981.515	2	1	0.993	0.993	0.993	0.939828	0.939828	1	1	1	0	1	S[167]ILEILSK	mzspec:PXD007058:TTB20160722_ISBHJOMXX001877_r01:scan:32624:S[167]ILEILSK/2
0.999466	0.031	FFAGIVWQHVY(1.000)EK	1	1	1	-	-	-	TTB20160722_ISBHJOMXX001873_r01.31593.31593.3	1948-05-01	R.FFAGIVWQHVY[243.03]EK.L	ISBHJOMXX001873_0001	1702.79
0.999995	0.4758	IKPS(0.329)S(0.329)S(0.329)ANAIY(0.009)S(0.004)LAARPLPVPK	0.329	0.277	0.277	-	-	-	TTB20160722_ISBHJOMXX001873_r01.31594.31594.3	1984-05-01	K.IKPS[167.00]SSANAIYSLAARPLPVPK.Y	ISBHJOMXX001873_0001	2359.27
0.999999	0.9982	S(0.993)ILEILS(0.007)K	0.993	0.94	0.94	-	-	-	TTB20160722_ISBHJOMXX001877_r01.32744.32744.2	2019-05-14	R.S[167.00]ILEILSK.V	ISBHJOMXX001877,ISBHJOMXX001886	981.515	2	1	0.993	0.993	0.993	0.939828	0.939828	1	1	1	0	1	S[167]ILEILSK	mzspec:PXD007058:TTB20160722_ISBHJOMXX001877_r01:scan:32744:S[167]ILEILSK/2
0.997758	0.1192	Y(0.285)VS(0.171)LIT(0.517)S(0.020)Y(0.006)QPFS(0.001)LEK	0.517	0.377	0.377	-	-	-	TTB20160722_ISBHJOMXX001873_r01.31598.31598.3	14/56	R.YVSLIT[181.01]SYQPFSLEK.C	ISBHJOMXX001873_0001,ISBHJKXXX000027,ISBHJOMXX001881,ISBHJOMXX001882_0001	1853.89
0.999999	0.991	S(0.993)ILEILS(0.007)K	0.993	0.938	0.938	-	-	-	TTB20160722_ISBHJOMXX001877_r01.32787.32787.2	2019-05-14	R.S[167.00]ILEILSK.V	ISBHJOMXX001877,ISBHJOMXX001886	981.515	2	1	0.993	0.993	0.993	0.939828	0.939828	1	1	1	0	1	S[167]ILEILSK	mzspec:PXD007058:TTB20160722_ISBHJOMXX001877_r01:scan:32787:S[167]ILEILSK/2
0.999074	0.3692	T(0.015)LNLS(0.970)QLS(0.014)FHR	0.97	0.86	0.86	-	-	-	TTB20160722_ISBHJOMXX001873_r01.31604.31604.3	1940-09-01	R.TLNLS[167.00]QLSFHR.M	ISBHJOMXX001873_0001,ISBHJOMXX001882_0001	1394.67
0.948327	0.5953	EFVS(0.023)IS(0.145)S(0.688)PAHVAT(0.144)	0.688	0.349	0.349	-	-	-	TTB20160722_ISBHJOMXX001873_r01.31608.31608.2	2019-07-24	K.EFVSISS[167.00]PAHVAT.-	ISBHTOXXX001555_0009,ISBHJOMXX001873_0004,ISBHJOMXX001882_0004	1423.64
0.999999	0.9853	S(0.993)ILEILS(0.007)K	0.993	0.94	0.94	-	-	-	TTB20160722_ISBHJOMXX001877_r01.32824.32824.2	2019-07-14	R.S[167.00]ILEILSK.V	ISBHJOMXX001877,ISBHJOMXX001886	981.515	2	1	0.993	0.993	0.993	0.939828	0.939828	1	1	1	0	1	S[167]ILEILSK	mzspec:PXD007058:TTB20160722_ISBHJOMXX001877_r01:scan:32824:S[167]ILEILSK/2
0.999999	0.9945	S(0.993)ILEILS(0.007)K	0.993	0.941	0.941	-	-	-	TTB20160722_ISBHJOMXX001877_r01.32875.32875.2	2019-10-14	R.S[167.00]ILEILSK.V	ISBHJOMXX001877,ISBHJOMXX001886	981.515	2	1	0.993	0.993	0.993	0.939828	0.939828	1	1	1	0	1	S[167]ILEILSK	mzspec:PXD007058:TTB20160722_ISBHJOMXX001877_r01:scan:32875:S[167]ILEILSK/2
0.999999	0.9611	S(0.993)ILEILS(0.007)K	0.993	0.94	0.94	-	-	-	TTB20160722_ISBHJOMXX001877_r01.32895.32895.2	2019-06-14	R.S[167.00]ILEILSK.V	ISBHJOMXX001877,ISBHJOMXX001886	981.515	2	1	0.993	0.993	0.993	0.939828	0.939828	1	1	1	0	1	S[167]ILEILSK	mzspec:PXD007058:TTB20160722_ISBHJOMXX001877_r01:scan:32895:S[167]ILEILSK/2
0.999999	0.9963	S(0.993)ILEILS(0.007)K	0.993	0.943	0.943	-	-	-	TTB20160722_ISBHJOMXX001877_r01.32917.32917.2	2019-11-14	R.S[167.00]ILEILSK.V	ISBHJOMXX001877,ISBHJOMXX001886	981.515	2	1	0.993	0.993	0.993	0.939828	0.939828	1	1	1	0	1	S[167]ILEILSK	mzspec:PXD007058:TTB20160722_ISBHJOMXX001877_r01:scan:32917:S[167]ILEILSK/2
0.999999	0.8312	VT(0.984)MNEFEY(0.016)LK	0.984	0.883	0.883	-	-	-	TTB20160722_ISBHJOMXX001873_r01.31628.31628.2	2019-06-18	K.VT[181.01]MNEFEYLK.V	1719_5a_1,ISBHTKMXX000759,ISBHJOMXX001873_0001,ISBHJOMXX001882_0001	1352.57
0.999999	0.9644	S(0.993)ILEILS(0.007)K	0.993	0.94	0.94	-	-	-	TTB20160722_ISBHJOMXX001877_r01.32949.32949.2	2019-06-14	R.S[167.00]ILEILSK.V	ISBHJOMXX001877,ISBHJOMXX001886	981.515	2	1	0.993	0.993	0.993	0.939828	0.939828	1	1	1	0	1	S[167]ILEILSK	mzspec:PXD007058:TTB20160722_ISBHJOMXX001877_r01:scan:32949:S[167]ILEILSK/2
0.999999	0.5749	GDFPGT(0.008)Y(0.019)VEY(0.973)IGR	0.973	0.872	0.872	-	-	-	TTB20160722_ISBHJOMXX001873_r01.31640.31640.2	2019-09-24	R.GDFPGTYVEY[243.03]IGR.Y	ISBHJOMXX001873_0001,ISBHJOMXX001882_0001	1552.66
0.999999	0.5092	NLLLS(0.333)T(0.333)S(0.333)EEQIEK	0.333	0	0	-	-	-	TTB20160722_ISBHJOMXX001873_r01.31650.31650.2	2019-04-24	R.NLLLS[167.00]TSEEQIEK.E	ISBHJOMXX001873_0001,ISBHJOMXX001882_0001	1582.75
0.999999	0.9984	S(0.993)ILEILS(0.007)K	0.993	0.94	0.94	-	-	-	TTB20160722_ISBHJOMXX001877_r01.33100.33100.2	2019-06-14	R.S[167.00]ILEILSK.V	ISBHJOMXX001877,ISBHJOMXX001886	981.515	2	1	0.993	0.993	0.993	0.939828	0.939828	1	1	1	0	1	S[167]ILEILSK	mzspec:PXD007058:TTB20160722_ISBHJOMXX001877_r01:scan:33100:S[167]ILEILSK/2
0.998174	0.3325	Y(0.054)VS(0.089)LIT(0.285)S(0.285)Y(0.285)QPFS(0.001)LEK	0.285	0.188	0.188	-	-	-	TTB20160722_ISBHJOMXX001873_r01.31661.31661.3	1956-10-01	R.YVSLIT[181.01]SYQPFSLEK.C	ISBHJOMXX001873_0001,ISBHJKXXX000027,ISBHJOMXX001881,ISBHJOMXX001882_0001	1853.89
0.999999	0.9951	IT(0.007)VNPES(0.993)K	0.993	0.937	0.937	-	-	-	TTB20160722_ISBHJOMXX001878_r01.06825.06825.2	2019-05-14	R.ITVNPES[167.00]K.Y	ISBHJOMXX001878,ISBHJOMXX001886	966.442	2	1	0.993	0.993	0.993	0.939828	0.939828	1	1	1	0	1	ITVNPES[167]K	mzspec:PXD007058:TTB20160722_ISBHJOMXX001878_r01:scan:06825:ITVNPES[167]K/2
0.984782	0.9945	FIY(1.000)VAIAQF	1	1	1	-	-	-	TTB20160722_ISBHJOMXX001873_r01.31673.31673.2	2019-10-16	K.FIY[243.03]VAIAQF.L	ISBHJOMXX001873_0001,ISBHJOMXX001882_0001	1150.55	1	0	1	1	1	1	1	0	0	0	0	0		mzspec:PXD007058:TTB20160722_ISBHJOMXX001873_r01:scan:31673:FIY[243]VAIAQF/2
0.999466	0.8774	PFILT(0.235)Y(0.765)DFVHVIQQGK	0.765	0.213	0.213	-	-	-	TTB20160722_ISBHJOMXX001873_r01.31675.31675.3	15/60	V.PFILTY[243.03]DFVHVIQQGK.D	ISBHJOMXX001872_0001,ISBHJOMXX001881	1983.99
0.996714	0.165	T(0.007)AT(0.007)GY(0.007)GFAEPY(0.002)NLY(0.326)S(0.326)S(0.326)LK	0.326	0.378	0.378	-	-	-	TTB20160722_ISBHJOMXX001873_r01.31676.31676.3	1968-09-01	K.TATGYGFAEPYNLY[243.03]SSLK.L	ISBHJOMXX001873_0001,ISBHJOMXX001882_0001	2060.91
0.981502	0.1457	IT(1.000)DFGLCK	1	1	1	-	-	-	TTB20160722_ISBHJOMXX001873_r01.31680.31680.2	2019-05-14	K.IT[181.01]DFGLC[160.03]K.L	ISBHJOMXX001873_0001,1583_1a_5	1032.44
0.999999	1	LS(0.993)CLDLEQCS(0.007)LK	0.993	0.941	0.941	-	-	-	TTB20160722_ISBHJOMXX001878_r01.18779.18779.3	1944-09-01	R.LS[167.00]C[160.03]LDLEQC[160.03]SLK.N	ISBHJOMXX001878,ISBHJOMXX001886	1544.66	2	1	0.993	0.993	0.993	0.939828	0.939828	1	1	1	0	1	LS[167]CLDLEQCSLK	mzspec:PXD007058:TTB20160722_ISBHJOMXX001878_r01:scan:18779:LS[167]C[160]LDLEQC[160]SLK/3
0.879674	0.0272	PFILT(0.500)Y(0.500)DFVHVIQQGK	0.5	0	0	-	-	-	TTB20160722_ISBHJOMXX001873_r01.31688.31688.3	1960-12-01	V.PFILT[181.01]YDFVHVIQQGK.D	ISBHJOMXX001872_0001,ISBHJOMXX001881	1983.99
0.999999	1	LS(0.993)CLDLEQCS(0.007)LK	0.993	0.94	0.94	-	-	-	TTB20160722_ISBHJOMXX001878_r01.19587.19587.2	2019-10-22	R.LS[167.00]C[160.03]LDLEQC[160.03]SLK.N	ISBHJOMXX001878,ISBHJOMXX001886	1544.66	2	1	0.993	0.993	0.993	0.939828	0.939828	1	1	1	0	1	LS[167]CLDLEQCSLK	mzspec:PXD007058:TTB20160722_ISBHJOMXX001878_r01:scan:19587:LS[167]C[160]LDLEQC[160]SLK/2
0.999981	0.5071	IKPS(0.245)S(0.245)S(0.245)ANAIY(0.171)S(0.094)LAARPLPVPK	0.245	0.032	0.032	-	-	-	TTB20160722_ISBHJOMXX001873_r01.31700.31700.4	1984-11-01	K.IKPS[167.00]SSANAIYSLAARPLPVPK.Y	ISBHJOMXX001873_0001	2359.27
0.999996	0.4626	GDFPGT(0.018)Y(0.040)VEY(0.942)IGR	0.942	0.765	0.765	-	-	-	TTB20160722_ISBHJOMXX001873_r01.31701.31701.2	2019-07-24	R.GDFPGTYVEY[243.03]IGR.Y	ISBHJOMXX001873_0001,ISBHJOMXX001882_0001	1552.66
0.999999	0.6765	NLLLS(0.333)T(0.333)S(0.333)EEQIEK	0.333	0	0	-	-	-	TTB20160722_ISBHJOMXX001873_r01.31702.31702.2	2019-04-24	R.NLLLS[167.00]TSEEQIEK.E	ISBHJOMXX001873_0001,ISBHJOMXX001882_0001	1582.75
0.999809	0.0855	FFAGIVWQHVY(1.000)EK	1	1	1	-	-	-	TTB20160722_ISBHJOMXX001873_r01.31707.31707.3	1948-07-01	R.FFAGIVWQHVY[243.03]EK.L	ISBHJOMXX001873_0001	1702.79
0.999999	1	CLS(0.993)EQS(0.005)VAIS(0.002)R	0.993	0.957	0.957	-	-	-	TTB20160722_ISBHJOMXX001879_r01.13623.13623.2	2019-10-20	R.C[160.03]LS[167.00]EQSVAISR.L	ISBHJOMXX001879_0001,ISBHJOMXX001887	1328.58	3	1	0.993	0.993	0.993	0.958223	0.958223	1	1	1	0	1	CLS[167]EQSVAISR	mzspec:PXD007058:TTB20160722_ISBHJOMXX001879_r01:scan:13623:C[160]LS[167]EQSVAISR/2
0.98421	0.8879	EFVS(0.017)IS(0.089)S(0.665)PAHVAT(0.229)	0.665	0.356	0.356	-	-	-	TTB20160722_ISBHJOMXX001873_r01.31715.31715.2	2019-09-24	-.EFVSISS[167.00]PAHVAT.-	ISBHJOMXX001873_0004,ISBHTOXXX001555_0009,ISBHJOMXX001882_0004	1423.64
0.999999	1	LDPT(0.002)LS(0.002)VDDLANS(0.993)GQVGT(0.003)AR	0.993	0.964	0.964	-	-	-	TTB20160722_ISBHJOMXX001879_r01.23467.23467.3	15/76	R.LDPTLSVDDLANS[167.00]GQVGTAR.L	1719_5b_1,NEP001,ISBHNEPXX001673,ISBHJOMXX001878,ISBHJOMXX001879_0001,ISBHJOMXX001887	2107.98	4	1	0.993	0.993	0.993	0.964465	0.964465	1	1	1	0	1	LDPTLSVDDLANS[167]GQVGTAR	mzspec:PXD007058:TTB20160722_ISBHJOMXX001879_r01:scan:23467:LDPTLSVDDLANS[167]GQVGTAR/3
0.985575	0.3902	HPFLT(1.000)ALK	1	1	1	-	-	-	TTB20160722_ISBHJOMXX001873_r01.31723.31723.2	2019-03-14	K.HPFLT[181.01]ALK.T	ISBHJOMXX001873_0001	1005.5
0.976348	0.9914	FIY(1.000)VAIAQF	1	1	1	-	-	-	TTB20160722_ISBHJOMXX001873_r01.31725.31725.2	2019-10-16	K.FIY[243.03]VAIAQF.L	ISBHJOMXX001873_0001,ISBHJOMXX001882_0001	1150.55	1	0	1	1	1	1	1	0	0	0	0	0		mzspec:PXD007058:TTB20160722_ISBHJOMXX001873_r01:scan:31725:FIY[243]VAIAQF/2
0.999998	0.9996	PFILT(0.025)Y(0.975)DFVHVIQQGK	0.975	0.834	0.834	-	-	-	TTB20160722_ISBHJOMXX001873_r01.31727.31727.3	30/60	V.PFILTY[243.03]DFVHVIQQGK.D	ISBHJOMXX001872_0001,ISBHJOMXX001881	1983.99	2	0	0.975	0.975	0.975	0.831339	0.831339	0	0	0	0	0		mzspec:PXD007058:TTB20160722_ISBHJOMXX001873_r01:scan:31727:PFILTY[243]DFVHVIQQGK/3
0.999999	0.9999	LDPT(0.002)LS(0.002)VDDLANS(0.993)GQVGT(0.003)AR	0.993	0.963	0.963	-	-	-	TTB20160722_ISBHJOMXX001879_r01.23986.23986.3	19/76	R.LDPTLSVDDLANS[167.00]GQVGTAR.L	1719_5b_1,NEP001,ISBHNEPXX001673,ISBHJOMXX001878,ISBHJOMXX001879_0001,ISBHJOMXX001887	2107.98	4	1	0.993	0.993	0.993	0.964465	0.964465	1	1	1	0	1	LDPTLSVDDLANS[167]GQVGTAR	mzspec:PXD007058:TTB20160722_ISBHJOMXX001879_r01:scan:23986:LDPTLSVDDLANS[167]GQVGTAR/3
0.998894	0.3383	T(0.035)AT(0.035)GY(0.035)GFAEPY(0.017)NLY(0.293)S(0.293)S(0.293)LK	0.293	0.23	0.23	-	-	-	TTB20160722_ISBHJOMXX001873_r01.31733.31733.3	1968-11-01	K.TATGYGFAEPYNLY[243.03]SSLK.L	ISBHJOMXX001873_0001,ISBHJOMXX001882_0001	2060.91
0.985232	0.1409	MVVAQQLAS(0.032)ALS(0.484)Y(0.484)LENK, M(1.000)VVAQQLASALSYLENK	0.484	0.261	0.261	1	1	1	TTB20160722_ISBHJOMXX001873_r01.31740.31740.3	1964-08-01	K.M[147.04]VVAQQLASALS[167.00]YLENK.N	1582_1a_9,ISBHJOMXX001873_0001,ISBHJOMXX001882_0001	1959.94
0.999999	0.9994	MS(0.003)S(0.004)ILPFT(0.993)PPVVK	0.993	0.957	0.957	-	-	-	TTB20160722_ISBHJOMXX001879_r01.32415.32415.2	2019-07-24	R.MSSILPFT[181.01]PPVVK.C	ISBHJOMXX001879_0001,ISBHJOMXX001888_0001	1494.76	3	1	0.993	0.993	0.993	0.957684	0.957684	1	1	1	0	1	MSSILPFT[181]PPVVK	mzspec:PXD007058:TTB20160722_ISBHJOMXX001879_r01:scan:32415:MSSILPFT[181]PPVVK/2
0.998908	0.8362	FIS(0.203)NPPS(0.203)MVAAGS(0.594)VVAAVQGLNLR, FISNPPSM(1.000)VAAGSVVAAVQGLNLR	0.594	0.129	0.129	1	1	1	TTB20160722_ISBHJOMXX001873_r01.31751.31751.3	1992-08-01	R.FISNPPSM[147.04]VAAGS[167.00]VVAAVQGLNLR.L	ISBHJOMXX001873_0001	2493.25
0.999992	0.2637	GDFPGT(0.007)Y(0.010)VEY(0.982)IGR	0.982	0.907	0.907	-	-	-	TTB20160722_ISBHJOMXX001873_r01.31758.31758.2	2019-06-24	R.GDFPGTYVEY[243.03]IGR.Y	ISBHJOMXX001873_0001,ISBHJOMXX001882_0001	1552.66
0.999999	0.7779	NLLLS(0.333)T(0.333)S(0.333)EEQIEK	0.333	0	0	-	-	-	TTB20160722_ISBHJOMXX001873_r01.31759.31759.2	2019-05-24	R.NLLLS[167.00]TSEEQIEK.E	ISBHJOMXX001873_0001,ISBHJOMXX001882_0001	1582.75
0.999999	1	S(0.007)ILLQS(0.993)LIEGMEDR	0.993	0.941	0.941	-	-	-	TTB20160722_ISBHJOMXX001879_r01.37177.37177.2	2019-11-26	R.SILLQS[167.00]LIEGMEDR.H	1831_1b_32,ISBHJOMXX001879_0001,ISBHJOMXX001888_0001	1682.8	2	1	0.993	0.993	0.993	0.939828	0.939828	1	1	1	0	1	SILLQS[167]LIEGMEDR	mzspec:PXD007058:TTB20160722_ISBHJOMXX001879_r01:scan:37177:SILLQS[167]LIEGMEDR/2
0.999999	1	S(0.007)ILLQS(0.993)LIEGMEDR	0.993	0.938	0.938	-	-	-	TTB20160722_ISBHJOMXX001879_r01.37346.37346.2	2019-12-26	R.SILLQS[167.00]LIEGMEDR.H	1831_1b_32,ISBHJOMXX001879_0001,ISBHJOMXX001888_0001	1682.8	2	1	0.993	0.993	0.993	0.939828	0.939828	1	1	1	0	1	SILLQS[167]LIEGMEDR	mzspec:PXD007058:TTB20160722_ISBHJOMXX001879_r01:scan:37346:SILLQS[167]LIEGMEDR/2
0.999999	0.9997	ALS(0.003)S(0.004)PGQPS(0.993)K	0.993	0.957	0.957	-	-	-	TTB20160722_ISBHJOMXX001880_r01.03108.03108.2	2019-09-18	K.ALSSPGQPS[167.00]K.D	ISBHTKXXX001517,ISBHTKMXH001736,ISBHJOMXX001880_0001,ISBHJOMXX001879_0001,ISBHJOMXX001888_0001	1050.47	3	1	0.993	0.993	0.993	0.957684	0.957684	1	1	1	0	1	ALSSPGQPS[167]K	mzspec:PXD007058:TTB20160722_ISBHJOMXX001880_r01:scan:03108:ALSSPGQPS[167]K/2
0.996527	0.2088	Y(0.254)VS(0.409)LIT(0.044)S(0.235)Y(0.057)QPFS(0.001)LEK	0.409	0.239	0.239	-	-	-	TTB20160722_ISBHJOMXX001873_r01.31775.31775.3	1956-11-01	K.YVS[167.00]LITSYQPFSLEK.A	ISBHJKXXX000027,ISBHJOMXX001873_0001,ISBHJOMXX001881,ISBHJOMXX001882_0001	1853.89
0.959255	0.985	FIY(1.000)VAIAQF	1	1	1	-	-	-	TTB20160722_ISBHJOMXX001873_r01.31781.31781.2	2019-11-16	K.FIY[243.03]VAIAQF.L	ISBHJOMXX001873_0001,ISBHJOMXX001882_0001	1150.55	1	0	1	1	1	1	1	0	0	0	0	0		mzspec:PXD007058:TTB20160722_ISBHJOMXX001873_r01:scan:31781:FIY[243]VAIAQF/2
0.999998	0.9999	PFILT(0.023)Y(0.977)DFVHVIQQGK	0.977	0.84	0.84	-	-	-	TTB20160722_ISBHJOMXX001873_r01.31783.31783.3	33/60	V.PFILTY[243.03]DFVHVIQQGK.D	ISBHJOMXX001872_0001,ISBHJOMXX001881	1983.99	2	0	0.977	0.977	0.977	0.842031	0.842031	0	0	0	0	0		mzspec:PXD007058:TTB20160722_ISBHJOMXX001873_r01:scan:31783:PFILTY[243]DFVHVIQQGK/3
0.998037	0.0769	AGFWEEFES(1.000)LQK	1	1	1	-	-	-	TTB20160722_ISBHJOMXX001873_r01.31784.31784.2	2019-05-22	R.AGFWEEFES[167.00]LQK.A	ISBHJOMXX001873_0001	1549.65
0.996711	0.9185	VLT(0.001)QMGS(0.001)PHNPIS(0.002)S(0.003)VS(0.993)	0.993	0.966	0.966	-	-	-	TTB20160722_ISBHJOMXX001880_r01.09819.09819.3	23/60	K.VLTQMGSPHNPISSVS[167.00].-	ISBHTSXXX001429_0081,ISBHJOMXX001880_0002,ISBHJOMXX001888_0002	1732.79	5	3	0.993	0.993	0.993	0.968531	0.968531	1	1	1	0	1	VLTQMGSPHNPISSVS[167]	mzspec:PXD007058:TTB20160722_ISBHJOMXX001880_r01:scan:09819:VLTQMGSPHNPISSVS[167]/3
0.999995	0.9922	GMEY(0.007)LGT(0.993)K	0.993	0.937	0.937	-	-	-	TTB20160722_ISBHJOMXX001881_r01.09848.09848.2	2019-08-14	R.GMEYLGT[181.01]K.D	ISBHJOMXX001872_0001,ISBHJOMXX001881	977.393	2	1	0.993	0.993	0.993	0.939828	0.939828	1	1	1	0	1	GMEYLGT[181]K	mzspec:PXD007058:TTB20160722_ISBHJOMXX001881_r01:scan:09848:GMEYLGT[181]K/2
0.998531	0.2398	FNPPS(0.248)NVT(0.752)VR	0.752	0.192	0.192	-	-	-	TTB20160722_ISBHJOMXX001873_r01.31791.31791.2	2019-08-18	K.FNPPSNVT[181.01]VR.L	ISBHJOMXX001873_0001,ISBHTRXXX001302	1209.55
0.999999	0.9999	T(0.993)CPS(0.002)LS(0.002)PT(0.001)S(0.001)PLNNK	0.993	0.968	0.968	-	-	-	TTB20160722_ISBHJOMXX001881_r01.12507.12507.2	16/26	R.T[181.01]C[160.03]PSLSPTSPLNNK.L	ISBHJOMXX001872_0001,ISBHJOMXX001881	1594.71	5	1	0.993	0.993	0.993	0.971636	0.971636	1	1	1	0	1	T[181]CPSLSPTSPLNNK	mzspec:PXD007058:TTB20160722_ISBHJOMXX001881_r01:scan:12507:T[181]C[160]PSLSPTSPLNNK/2
0.999617	0.4502	T(0.006)LNLS(0.985)QLS(0.009)FHR	0.985	0.919	0.919	-	-	-	TTB20160722_ISBHJOMXX001873_r01.31805.31805.3	1940-10-01	R.TLNLS[167.00]QLSFHR.M	ISBHJOMXX001873_0001,ISBHJOMXX001882_0001	1394.67
0.980781	0.1407	IT(1.000)DFGLCK	1	1	1	-	-	-	TTB20160722_ISBHJOMXX001873_r01.31806.31806.2	2019-05-14	K.IT[181.01]DFGLC[160.03]K.L	ISBHJOMXX001873_0001,1583_1a_5	1032.44
0.999999	0.8795	IKPS(0.202)S(0.202)S(0.202)ANAIY(0.359)S(0.035)LAARPLPVPK	0.359	0.096	0.096	-	-	-	TTB20160722_ISBHJOMXX001873_r01.31811.31811.3	1984-07-01	K.IKPSSSANAIY[243.03]SLAARPLPVPK.Y	ISBHJOMXX001873_0001	2359.27
0.999999	1	T(0.993)CPS(0.002)LS(0.002)PT(0.001)S(0.001)PLNNK	0.993	0.968	0.968	-	-	-	TTB20160722_ISBHJOMXX001881_r01.12730.12730.2	2019-12-26	R.T[181.01]C[160.03]PSLSPTSPLNNK.L	ISBHJOMXX001872_0001,ISBHJOMXX001881	1594.71	5	1	0.993	0.993	0.993	0.971636	0.971636	1	1	1	0	1	T[181]CPSLSPTSPLNNK	mzspec:PXD007058:TTB20160722_ISBHJOMXX001881_r01:scan:12730:T[181]C[160]PSLSPTSPLNNK/2
0.735395	0.8838	FIY(1.000)VAIAQF	1	1	1	-	-	-	TTB20160722_ISBHJOMXX001873_r01.31819.31819.2	2019-08-16	K.FIY[243.03]VAIAQF.L	ISBHJOMXX001873_0001,ISBHJOMXX001882_0001	1150.55
0.999998	0.9996	PFILT(0.033)Y(0.967)DFVHVIQQGK	0.967	0.792	0.792	-	-	-	TTB20160722_ISBHJOMXX001873_r01.31822.31822.3	29/60	V.PFILTY[243.03]DFVHVIQQGK.D	ISBHJOMXX001872_0001,ISBHJOMXX001881	1983.99	2	0	0.967	0.967	0.967	0.79078	0.79078	0	0	0	0	0		mzspec:PXD007058:TTB20160722_ISBHJOMXX001873_r01:scan:31822:PFILTY[243]DFVHVIQQGK/3
0.999992	0.9958	IQDY(0.007)HILT(0.993)R	0.993	0.943	0.943	-	-	-	TTB20160722_ISBHJOMXX001881_r01.13363.13363.2	2019-06-16	R.IQDYHILT[181.01]R.L	ISBHTRXXX000961,ISBHJOMXX001872_0001,ISBHJOMXX001881	1237.59	2	1	0.993	0.993	0.993	0.939828	0.939828	1	1	1	0	1	IQDYHILT[181]R	mzspec:PXD007058:TTB20160722_ISBHJOMXX001881_r01:scan:13363:IQDYHILT[181]R/2
0.998592	0.1658	HS(0.799)LPFS(0.152)LPS(0.049)QMEPRPDVPR	0.799	0.442	0.442	-	-	-	TTB20160722_ISBHJOMXX001873_r01.31841.31841.3	14/72	R.HS[167.00]LPFSLPSQMEPRPDVPR.T	ISBHJOMXX001873_0001,ISBHJOMXX001882_0001	2269.07
0.999989	0.991	IQDY(0.007)HILT(0.993)R	0.993	0.94	0.94	-	-	-	TTB20160722_ISBHJOMXX001881_r01.13411.13411.3	1932-07-01	R.IQDYHILT[181.01]R.L	ISBHTRXXX000961,ISBHJOMXX001872_0001,ISBHJOMXX001881	1237.59	2	1	0.993	0.993	0.993	0.939828	0.939828	1	1	1	0	1	IQDYHILT[181]R	mzspec:PXD007058:TTB20160722_ISBHJOMXX001881_r01:scan:13411:IQDYHILT[181]R/3
0.999656	0.6205	T(0.011)LNLS(0.975)QLS(0.013)FHR	0.975	0.88	0.88	-	-	-	TTB20160722_ISBHJOMXX001873_r01.31846.31846.3	1940-11-01	R.TLNLS[167.00]QLSFHR.M	ISBHJOMXX001873_0001,ISBHJOMXX001882_0001	1394.67
0.999999	0.9987	GILS(0.993)LPHQAS(0.004)PVS(0.003)R	0.993	0.96	0.96	-	-	-	TTB20160722_ISBHJOMXX001881_r01.18141.18141.3	1952-08-01	R.GILS[167.00]LPHQASPVSR.G	ISBHTRXXX000992,ISBHJOMXX001872_0001,ISBHJOMXX001881	1540.78	3	1	0.993	0.993	0.993	0.957684	0.957684	1	1	1	0	1	GILS[167]LPHQASPVSR	mzspec:PXD007058:TTB20160722_ISBHJOMXX001881_r01:scan:18141:GILS[167]LPHQASPVSR/3
0.999999	0.8935	IKPS(0.052)S(0.052)S(0.464)ANAIY(0.353)S(0.079)LAARPLPVPK	0.464	0.235	0.235	-	-	-	TTB20160722_ISBHJOMXX001873_r01.31850.31850.3	15/84	K.IKPSSS[167.00]ANAIYSLAARPLPVPK.Y	ISBHJOMXX001873_0001	2359.27
0.999977	0.9418	S(0.993)QAPDGMQS(0.007)LR	0.993	0.939	0.939	-	-	-	TTB20160722_ISBHJOMXX001882_r01.04937.04937.2	2019-11-20	R.S[167.00]QAPDGMQSLR.E	ISBHJOMXX001882_0001,ISBHJOMXX001873_0001	1268.52	2	1	0.993	0.993	0.993	0.939828	0.939828	1	1	1	0	1	S[167]QAPDGMQSLR	mzspec:PXD007058:TTB20160722_ISBHJOMXX001882_r01:scan:04937:S[167]QAPDGMQSLR/2
0.999999	0.9999	PFILT(0.063)Y(0.937)DFVHVIQQGK	0.937	0.662	0.662	-	-	-	TTB20160722_ISBHJOMXX001873_r01.31857.31857.3	30/60	V.PFILTY[243.03]DFVHVIQQGK.D	ISBHJOMXX001872_0001,ISBHJOMXX001881	1983.99	2	0	0.937	0.937	0.937	0.66076	0.66076	0	0	0	0	0		mzspec:PXD007058:TTB20160722_ISBHJOMXX001873_r01:scan:31857:PFILTY[243]DFVHVIQQGK/3
0.999999	0.6074	VT(0.986)MNEFEY(0.014)LK	0.986	0.895	0.895	-	-	-	TTB20160722_ISBHJOMXX001873_r01.31860.31860.2	2019-06-18	K.VT[181.01]MNEFEYLK.V	1719_5a_1,ISBHTKMXX000759,ISBHJOMXX001873_0001,ISBHJOMXX001882_0001	1352.57
0.999999	0.9712	S(0.993)QAPDGMQS(0.007)LR, SQAPDGM(1.000)QSLR	0.993	0.941	0.941	1	1	1	TTB20160722_ISBHJOMXX001882_r01.05677.05677.2	2019-07-20	R.S[167.00]QAPDGM[147.04]QSLR.L	ISBHJOMXX001873_0001,ISBHJOMXX001882_0001	1284.52	2	1	0.993	0.993	0.993	0.939828	0.939828	1	1	1	0	1	S[167]QAPDGMQSLR	mzspec:PXD007058:TTB20160722_ISBHJOMXX001882_r01:scan:05677:S[167]QAPDGM[147]QSLR/2
0.999995	0.975	RPLPCT(0.007)PGDCPS(0.993)R	0.993	0.941	0.941	-	-	-	TTB20160722_ISBHJOMXX001882_r01.07540.07540.3	24/48	R.RPLPC[160.03]TPGDC[160.03]PS[167.00]R.H	ISBHJOMXX001882_0001,ISBHTRXXX000184,ISBHJOMXX001873_0001	1591.66	2	1	0.993	0.993	0.993	0.939828	0.939828	1	1	1	0	1	RPLPCTPGDCPS[167]R	mzspec:PXD007058:TTB20160722_ISBHJOMXX001882_r01:scan:07540:RPLPC[160]TPGDC[160]PS[167]R/3
0.999658	0.9653	T(0.993)ERPRPNT(0.007)FIIR	0.993	0.943	0.943	-	-	-	TTB20160722_ISBHJOMXX001882_r01.12121.12121.3	13/44	R.T[181.01]ERPRPNTFIIR.E	ISBHJOMXX001873_0001,ISBHJOMXX001882_0001	1578.8	2	1	0.993	0.993	0.993	0.939828	0.939828	1	1	1	0	1	T[181]ERPRPNTFIIR	mzspec:PXD007058:TTB20160722_ISBHJOMXX001882_r01:scan:12121:T[181]ERPRPNTFIIR/3
0.999898	0.9894	T(0.993)ERPRPNT(0.007)FIIR	0.993	0.937	0.937	-	-	-	TTB20160722_ISBHJOMXX001882_r01.12864.12864.3	1944-12-01	R.T[181.01]ERPRPNTFIIR.E	ISBHJOMXX001873_0001,ISBHJOMXX001882_0001	1578.8	2	1	0.993	0.993	0.993	0.939828	0.939828	1	1	1	0	1	T[181]ERPRPNTFIIR	mzspec:PXD007058:TTB20160722_ISBHJOMXX001882_r01:scan:12864:T[181]ERPRPNTFIIR/3
0.999987	0.9994	PFILT(0.349)Y(0.651)DFVHVIQQGK	0.651	0.067	0.067	-	-	-	TTB20160722_ISBHJOMXX001873_r01.31889.31889.3	24/60	V.PFILTY[243.03]DFVHVIQQGK.D	ISBHJOMXX001872_0001,ISBHJOMXX001881	1983.99	2	0	0.651	0.651	0.651	0.0668282	0.0668282	0	0	0	0	0		mzspec:PXD007058:TTB20160722_ISBHJOMXX001873_r01:scan:31889:PFILTY[243]DFVHVIQQGK/3
0.999999	0.9987	VT(0.007)MNEFEY(0.993)LK, VTM(1.000)NEFEYLK	0.993	0.943	0.943	1	1	1	TTB20160722_ISBHJOMXX001882_r01.16797.16797.2	2019-09-18	K.VTM[147.04]NEFEY[243.03]LK.V	1719_5a_1,ISBHTKMXX000759,ISBHJOMXX001873_0001,ISBHJOMXX001882_0001	1368.57	2	1	0.993	0.993	0.993	0.939828	0.939828	1	1	1	0	1	VTMNEFEY[243]LK	mzspec:PXD007058:TTB20160722_ISBHJOMXX001882_r01:scan:16797:VTM[147]NEFEY[243]LK/2
0.997532	0.9993	EFVS(0.003)IS(0.002)S(0.002)PAHVAT(0.993)	0.993	0.964	0.964	-	-	-	TTB20160722_ISBHJOMXX001882_r01.20738.20738.2	24/24	-.EFVSISSPAHVAT[181.01].-	ISBHJOMXX001873_0004,ISBHTOXXX001555_0009,ISBHJOMXX001882_0004	1423.64	4	3	0.993	0.993	0.993	0.964465	0.964465	1	1	1	0	1	EFVSISSPAHVAT[181]	mzspec:PXD007058:TTB20160722_ISBHJOMXX001882_r01:scan:20738:EFVSISSPAHVAT[181]/2
0.999999	1	IQNS(0.993)GDFY(0.004)DLY(0.002)GGEK	0.993	0.958	0.958	-	-	-	TTB20160722_ISBHJOMXX001882_r01.20909.20909.2	2019-10-28	K.IQNS[167.00]GDFYDLYGGEK.G	1825_1a_24,ISBHJOMXX001873_0001,ISBHJOMXX001882_0001	1784.73	3	1	0.993	0.993	0.993	0.962234	0.962234	1	1	1	0	1	IQNS[167]GDFYDLYGGEK	mzspec:PXD007058:TTB20160722_ISBHJOMXX001882_r01:scan:20909:IQNS[167]GDFYDLYGGEK/2
0.999999	1	IQNS(0.993)GDFY(0.005)DLY(0.002)GGEK	0.993	0.958	0.958	-	-	-	TTB20160722_ISBHJOMXX001882_r01.21156.21156.2	13/28	K.IQNS[167.00]GDFYDLYGGEK.G	1825_1a_24,ISBHJOMXX001873_0001,ISBHJOMXX001882_0001	1784.73	3	1	0.993	0.993	0.993	0.958223	0.958223	1	1	1	0	1	IQNS[167]GDFYDLYGGEK	mzspec:PXD007058:TTB20160722_ISBHJOMXX001882_r01:scan:21156:IQNS[167]GDFYDLYGGEK/2
0.999999	0.9841	VT(0.007)MNEFEY(0.993)LK	0.993	0.939	0.939	-	-	-	TTB20160722_ISBHJOMXX001882_r01.21295.21295.2	2019-07-18	K.VTMNEFEY[243.03]LK.V	1719_5a_1,ISBHTKMXX000759,ISBHJOMXX001873_0001,ISBHJOMXX001882_0001	1352.57	2	1	0.993	0.993	0.993	0.939828	0.939828	1	1	1	0	1	VTMNEFEY[243]LK	mzspec:PXD007058:TTB20160722_ISBHJOMXX001882_r01:scan:21295:VTMNEFEY[243]LK/2
0.999999	0.3594	NLLLS(0.333)T(0.333)S(0.333)EEQIEK	0.333	0	0	-	-	-	TTB20160722_ISBHJOMXX001873_r01.31914.31914.2	2019-04-24	R.NLLLS[167.00]TSEEQIEK.E	ISBHJOMXX001873_0001,ISBHJOMXX001882_0001	1582.75
0.999996	0.967	VT(0.007)MNEFEY(0.993)LK	0.993	0.94	0.94	-	-	-	TTB20160722_ISBHJOMXX001882_r01.23423.23423.2	2019-09-18	K.VTMNEFEY[243.03]LK.V	1719_5a_1,ISBHTKMXX000759,ISBHJOMXX001873_0001,ISBHJOMXX001882_0001	1352.57	2	1	0.993	0.993	0.993	0.939828	0.939828	1	1	1	0	1	VTMNEFEY[243]LK	mzspec:PXD007058:TTB20160722_ISBHJOMXX001882_r01:scan:23423:VTMNEFEY[243]LK/2
0.936117	0.0102	Y(0.054)VS(0.020)LIT(0.014)S(0.455)Y(0.455)QPFS(0.003)LEK	0.455	0.427	0.427	-	-	-	TTB20160722_ISBHJOMXX001873_r01.31923.31923.3	1956-05-01	K.YVSLITS[167.00]YQPFSLEK.A	ISBHJKXXX000027,ISBHJOMXX001873_0001,ISBHJOMXX001881,ISBHJOMXX001882_0001	1853.89
0.999743	0.9371	PFILT(0.135)Y(0.865)DFVHVIQQGK	0.865	0.429	0.429	-	-	-	TTB20160722_ISBHJOMXX001873_r01.31925.31925.3	20/60	V.PFILTY[243.03]DFVHVIQQGK.D	ISBHJOMXX001872_0001,ISBHJOMXX001881	1983.99	2	0	0.865	0.865	0.865	0.429007	0.429007	0	0	0	0	0		mzspec:PXD007058:TTB20160722_ISBHJOMXX001873_r01:scan:31925:PFILTY[243]DFVHVIQQGK/3
0.999966	0.9582	DQY(0.007)LMWLT(0.993)QK, DQYLM(0.969)W(0.031)LTQK	0.993	0.937	0.937	0.969	0.798	0.798	TTB20160722_ISBHJOMXX001882_r01.26248.26248.2	14/18	R.DQYLM[147.04]WLT[181.01]QK.D	ISBHJOMXX001882_0001,ISBHJKMXX001071,ISBHJOMXX001873_0001	1420.61	2	1	0.993	0.993	0.993	0.939828	0.939828	1	1	1	0	1	DQYLMWLT[181]QK	mzspec:PXD007058:TTB20160722_ISBHJOMXX001882_r01:scan:26248:DQYLM[147]WLT[181]QK/2
0.999999	0.9992	DQY(0.007)LMWLT(0.993)QK	0.993	0.942	0.942	-	-	-	TTB20160722_ISBHJOMXX001882_r01.28913.28913.2	2019-06-18	K.DQYLMWLT[181.01]QK.E	ISBHJKMXX001071,ISBHJOMXX001873_0001,ISBHJOMXX001882_0001	1404.61	2	1	0.993	0.993	0.993	0.939828	0.939828	1	1	1	0	1	DQYLMWLT[181]QK	mzspec:PXD007058:TTB20160722_ISBHJOMXX001882_r01:scan:28913:DQYLMWLT[181]QK/2
0.999999	0.9974	S(0.993)HIAQWS(0.004)PHT(0.003)PPR	0.993	0.956	0.956	-	-	-	TTB20160722_ISBHJOMXX001883_r01.10670.10670.3	13/48	K.S[167.00]HIAQWSPHTPPR.F	ISBHJOMXX001874_0001,ISBHJOMXX001883_0001	1592.72	3	1	0.993	0.993	0.993	0.957684	0.957684	1	1	1	0	1	S[167]HIAQWSPHTPPR	mzspec:PXD007058:TTB20160722_ISBHJOMXX001883_r01:scan:10670:S[167]HIAQWSPHTPPR/3
0.996856	0.1304	T(0.028)LNLS(0.921)QLS(0.052)FHR	0.921	0.701	0.701	-	-	-	TTB20160722_ISBHJOMXX001873_r01.31932.31932.3	1940-09-01	R.TLNLS[167.00]QLSFHR.M	ISBHJOMXX001873_0001,ISBHJOMXX001882_0001	1394.67
0.999999	0.9982	S(0.993)HIAQWS(0.004)PHT(0.003)PPR	0.993	0.958	0.958	-	-	-	TTB20160722_ISBHJOMXX001883_r01.11189.11189.3	1948-10-01	K.S[167.00]HIAQWSPHTPPR.F	ISBHJOMXX001874_0001,ISBHJOMXX001883_0001	1592.72	3	1	0.993	0.993	0.993	0.957684	0.957684	1	1	1	0	1	S[167]HIAQWSPHTPPR	mzspec:PXD007058:TTB20160722_ISBHJOMXX001883_r01:scan:11189:S[167]HIAQWSPHTPPR/3
0.999999	0.9999	S(0.004)DGS(0.003)FIGY(0.993)K	0.993	0.959	0.959	-	-	-	TTB20160722_ISBHJOMXX001883_r01.11266.11266.2	2019-07-16	K.SDGSFIGY[243.03]K.S	1582_1a_1,ISBHTKXXX000684,ISBHJOMXX001874_0001,ISBHJOMXX001883_0001	1052.42	3	2	0.993	0.993	0.993	0.957684	0.957684	1	1	1	0	1	SDGSFIGY[243]K	mzspec:PXD007058:TTB20160722_ISBHJOMXX001883_r01:scan:11266:SDGSFIGY[243]K/2
0.999999	1	EAGFS(0.002)Y(0.002)S(0.003)HAGLS(0.993)NR	0.993	0.965	0.965	-	-	-	TTB20160722_ISBHJOMXX001883_r01.11922.11922.2	13/26	R.EAGFSYSHAGLS[167.00]NR.E	ISBHJRXXX001043,ISBHTOMXH001838_0001,ISBHJOMXX001874_0001,ISBHJOMXX001883_0001	1574.65	4	1	0.993	0.993	0.993	0.964465	0.964465	1	1	1	0	1	EAGFSYSHAGLS[167]NR	mzspec:PXD007058:TTB20160722_ISBHJOMXX001883_r01:scan:11922:EAGFSYSHAGLS[167]NR/2
0.999999	0.6822	NLLLS(0.182)T(0.182)S(0.635)EEQIEK	0.635	0.173	0.173	-	-	-	TTB20160722_ISBHJOMXX001873_r01.31950.31950.2	2019-10-24	R.NLLLSTS[167.00]EEQIEK.E	ISBHJOMXX001873_0001,ISBHJOMXX001882_0001	1582.75
0.982731	0.0484	Y(0.007)VS(0.383)LIT(0.081)S(0.174)Y(0.321)QPFS(0.033)LEK	0.383	0.224	0.224	-	-	-	TTB20160722_ISBHJOMXX001873_r01.31963.31963.3	1956-08-01	K.YVS[167.00]LITSYQPFSLEK.A	ISBHJKXXX000027,ISBHJOMXX001873_0001,ISBHJOMXX001881,ISBHJOMXX001882_0001	1853.89
0.999999	1	PFILT(0.043)Y(0.957)DFVHVIQQGK	0.957	0.744	0.744	-	-	-	TTB20160722_ISBHJOMXX001873_r01.31964.31964.3	21/60	V.PFILTY[243.03]DFVHVIQQGK.D	ISBHJOMXX001872_0001,ISBHJOMXX001881	1983.99	2	0	0.957	0.957	0.957	0.744118	0.744118	0	0	0	0	0		mzspec:PXD007058:TTB20160722_ISBHJOMXX001873_r01:scan:31964:PFILTY[243]DFVHVIQQGK/3
0.999954	0.0617	IKPS(0.200)S(0.200)S(0.200)ANAIY(0.200)S(0.200)LAARPLPVPK	0.2	0	0	-	-	-	TTB20160722_ISBHJOMXX001873_r01.31965.31965.3	1984-10-01	K.IKPS[167.00]SSANAIYSLAARPLPVPK.Y	ISBHJOMXX001873_0001	2359.27
0.923084	0.0002	FFAGIVWQHVY(1.000)EK	1	1	1	-	-	-	TTB20160722_ISBHJOMXX001873_r01.31969.31969.3	1948-08-01	R.FFAGIVWQHVY[243.03]EK.L	ISBHJOMXX001873_0001	1702.79
0.999999	0.8028	VT(0.984)MNEFEY(0.016)LK	0.984	0.879	0.879	-	-	-	TTB20160722_ISBHJOMXX001873_r01.31972.31972.2	2019-06-18	K.VT[181.01]MNEFEYLK.V	1719_5a_1,ISBHTKMXX000759,ISBHJOMXX001873_0001,ISBHJOMXX001882_0001	1352.57
0.999999	0.9999	S(0.003)DGS(0.004)FIGY(0.993)K	0.993	0.96	0.96	-	-	-	TTB20160722_ISBHJOMXX001883_r01.13252.13252.2	2019-07-16	K.SDGSFIGY[243.03]K.S	1582_1a_1,ISBHTKXXX000684,ISBHJOMXX001874_0001,ISBHJOMXX001883_0001	1052.42	3	2	0.993	0.993	0.993	0.957684	0.957684	1	1	1	0	1	SDGSFIGY[243]K	mzspec:PXD007058:TTB20160722_ISBHJOMXX001883_r01:scan:13252:SDGSFIGY[243]K/2
0.999989	0.9865	ES(0.007)GVLLT(0.993)DK	0.993	0.942	0.942	-	-	-	TTB20160722_ISBHJOMXX001883_r01.13834.13834.2	2019-07-16	R.ESGVLLT[181.01]DK.M	ISBHJOMXX001874_0001,ISBHJOMXX001883_0001	1040.48	2	1	0.993	0.993	0.993	0.939828	0.939828	1	1	1	0	1	ESGVLLT[181]DK	mzspec:PXD007058:TTB20160722_ISBHJOMXX001883_r01:scan:13834:ESGVLLT[181]DK/2
0.999999	0.8179	FIY(0.996)VAIAQFIET(0.002)T(0.002)K	0.996	0.974	0.974	-	-	-	TTB20160722_ISBHJOMXX001873_r01.31987.31987.3	16/52	K.FIY[243.03]VAIAQFIETTK.M	ISBHJOMXX001873_0001,ISBHJOMXX001882_0001	1722.86
0.999999	0.8068	DQY(0.906)LMWLT(0.094)QK	0.906	0.55	0.55	-	-	-	TTB20160722_ISBHJOMXX001873_r01.31989.31989.2	2019-06-18	K.DQY[243.03]LMWLTQK.E	ISBHJKMXX001071,ISBHJOMXX001873_0001,ISBHJOMXX001882_0001	1404.61
0.999999	0.9925	T(0.993)HFPQFS(0.003)Y(0.002)S(0.001)AS(0.001)IR	0.993	0.968	0.968	-	-	-	TTB20160722_ISBHJOMXX001883_r01.14724.14724.3	1948-07-01	R.T[181.01]HFPQFSYSASIR.T	ISBHTRXXX000738,ISBHJOMXX001874_0001,ISBHJOMXX001883_0001	1619.71	5	1	0.993	0.993	0.993	0.968531	0.968531	1	1	1	0	1	T[181]HFPQFSYSASIR	mzspec:PXD007058:TTB20160722_ISBHJOMXX001883_r01:scan:14724:T[181]HFPQFSYSASIR/3
0.999999	1	FET(0.007)VGMEAAT(0.993)DEGMPK, FETVGM(0.430)EAATDEGM(0.570)PK	0.993	0.942	0.942	0.57	0.014	0.014	TTB20160722_ISBHJOMXX001883_r01.14810.14810.2	2019-12-30	R.FETVGMEAAT[181.01]DEGM[147.04]PK.T	ISBHJOMXX001874_0001,ISBHJOMXX001883_0001	1807.7	2	1	0.993	0.993	0.993	0.939828	0.939828	1	1	1	0	1	FETVGMEAAT[181]DEGMPK	mzspec:PXD007058:TTB20160722_ISBHJOMXX001883_r01:scan:14810:FETVGMEAAT[181]DEGM[147]PK/2
0.999999	1	FET(0.007)VGMEAAT(0.993)DEGMPK, FETVGM(0.139)EAATDEGM(0.861)PK	0.993	0.943	0.943	0.861	0.417	0.417	TTB20160722_ISBHJOMXX001883_r01.14954.14954.2	13/30	R.FETVGMEAAT[181.01]DEGM[147.04]PK.T	ISBHJOMXX001874_0001,ISBHJOMXX001883_0001	1807.7	2	1	0.993	0.993	0.993	0.939828	0.939828	1	1	1	0	1	FETVGMEAAT[181]DEGMPK	mzspec:PXD007058:TTB20160722_ISBHJOMXX001883_r01:scan:14954:FETVGMEAAT[181]DEGM[147]PK/2
0.999999	0.6312	FIY(0.985)VAIAQFIET(0.008)T(0.007)K	0.985	0.918	0.918	-	-	-	TTB20160722_ISBHJOMXX001873_r01.31998.31998.2	2019-12-26	K.FIY[243.03]VAIAQFIETTK.M	ISBHJOMXX001873_0001,ISBHJOMXX001882_0001	1722.86
0.999999	1	GLAES(0.993)LQPDY(0.004)S(0.003)ER	0.993	0.957	0.957	-	-	-	TTB20160722_ISBHJOMXX001883_r01.15055.15055.2	2019-11-24	R.GLAES[167.00]LQPDYSER.G	ISBHJRXXX000418,ISBHJOMXX001874_0001,ISBHJOMXX001883_0001	1543.66	3	1	0.993	0.993	0.993	0.957684	0.957684	1	1	1	0	1	GLAES[167]LQPDYSER	mzspec:PXD007058:TTB20160722_ISBHJOMXX001883_r01:scan:15055:GLAES[167]LQPDYSER/2
0.999995	0.2684	VT(0.986)MNEFEY(0.014)LK	0.986	0.893	0.893	-	-	-	TTB20160722_ISBHJOMXX001873_r01.32016.32016.2	2019-06-18	K.VT[181.01]MNEFEYLK.V	1719_5a_1,ISBHTKMXX000759,ISBHJOMXX001873_0001,ISBHJOMXX001882_0001	1352.57
0.999999	0.9997	GLAES(0.993)LQPDY(0.004)S(0.003)ER	0.993	0.958	0.958	-	-	-	TTB20160722_ISBHJOMXX001883_r01.15195.15195.2	2019-10-24	R.GLAES[167.00]LQPDYSER.G	ISBHJRXXX000418,ISBHJOMXX001874_0001,ISBHJOMXX001883_0001	1543.66	3	1	0.993	0.993	0.993	0.957684	0.957684	1	1	1	0	1	GLAES[167]LQPDYSER	mzspec:PXD007058:TTB20160722_ISBHJOMXX001883_r01:scan:15195:GLAES[167]LQPDYSER/2
0.999962	0.3639	Y(0.258)VS(0.250)LIT(0.021)S(0.411)Y(0.057)QPFS(0.002)LEK	0.411	0.264	0.264	-	-	-	TTB20160722_ISBHJOMXX001873_r01.32018.32018.2	2019-11-28	R.YVSLITS[167.00]YQPFSLEK.C	ISBHJOMXX001873_0001,ISBHJKXXX000027,ISBHJOMXX001881,ISBHJOMXX001882_0001	1853.89
0.997521	0.1663	NLLLS(0.333)T(0.333)S(0.333)EEQIEK	0.333	0	0	-	-	-	TTB20160722_ISBHJOMXX001873_r01.32023.32023.2	2019-06-24	R.NLLLS[167.00]TSEEQIEK.E	ISBHJOMXX001873_0001,ISBHJOMXX001882_0001	1582.75
0.999997	0.9992	PFILT(0.500)Y(0.500)DFVHVIQQGK	0.5	0	0	-	-	-	TTB20160722_ISBHJOMXX001873_r01.32025.32025.3	23/60	V.PFILT[181.01]YDFVHVIQQGK.D	ISBHJOMXX001872_0001,ISBHJOMXX001881	1983.99	2	0	0.5	0.5	0.5	0	0	0	0	0	0	0		mzspec:PXD007058:TTB20160722_ISBHJOMXX001873_r01:scan:32025:PFILT[181]YDFVHVIQQGK/3
0.999932	0.3344	IKPS(0.182)S(0.182)S(0.182)ANAIY(0.245)S(0.208)LAARPLPVPK	0.245	0.005	0.005	-	-	-	TTB20160722_ISBHJOMXX001873_r01.32027.32027.3	15/84	K.IKPSSSANAIY[243.03]SLAARPLPVPK.Y	ISBHJOMXX001873_0001	2359.27
0.999999	0.9997	T(0.993)PLPLCS(0.003)S(0.002)QAQMDY(0.002)R, TPLPLCSSQAQM(1.000)DYR	0.993	0.966	0.966	1	1	1	TTB20160722_ISBHJOMXX001883_r01.15528.15528.2	2019-09-28	K.T[181.01]PLPLC[160.03]SSQAQM[147.04]DYR.V	ISBHJOMXX001874_0001,ISBHJOMXX001883_0001	1861.77	4	3	0.993	0.993	0.993	0.964465	0.964465	1	1	1	0	1	TPLPLCSS[167]QAQMDYR	mzspec:PXD007058:TTB20160722_ISBHJOMXX001883_r01:scan:15528:T[181]PLPLC[160]SSQAQM[147]DYR/2
0.999999	0.9998	IEDT(0.993)EIIS(0.007)PVAERPEDR	0.993	0.943	0.943	-	-	-	TTB20160722_ISBHJOMXX001883_r01.17328.17328.3	18/64	R.IEDT[181.01]EIISPVAERPEDR.L	ISBHJRXXX001056,ISBHJOMXX001874_0001,ISBHJOMXX001883_0001	2047.95	2	1	0.993	0.993	0.993	0.939828	0.939828	1	1	1	0	1	IEDT[181]EIISPVAERPEDR	mzspec:PXD007058:TTB20160722_ISBHJOMXX001883_r01:scan:17328:IEDT[181]EIISPVAERPEDR/3
0.999999	0.9994	IEDT(0.993)EIIS(0.007)PVAERPEDR	0.993	0.941	0.941	-	-	-	TTB20160722_ISBHJOMXX001883_r01.17774.17774.3	1964-09-01	R.IEDT[181.01]EIISPVAERPEDR.L	ISBHJRXXX001056,ISBHJOMXX001874_0001,ISBHJOMXX001883_0001	2047.95	2	1	0.993	0.993	0.993	0.939828	0.939828	1	1	1	0	1	IEDT[181]EIISPVAERPEDR	mzspec:PXD007058:TTB20160722_ISBHJOMXX001883_r01:scan:17774:IEDT[181]EIISPVAERPEDR/3
0.999999	0.7363	VT(0.963)MNEFEY(0.037)LK	0.963	0.774	0.774	-	-	-	TTB20160722_ISBHJOMXX001873_r01.32056.32056.2	2019-09-18	K.VT[181.01]MNEFEYLK.V	1719_5a_1,ISBHTKMXX000759,ISBHJOMXX001873_0001,ISBHJOMXX001882_0001	1352.57
0.999999	0.6957	DQY(0.988)LMWLT(0.012)QK	0.988	0.907	0.907	-	-	-	TTB20160722_ISBHJOMXX001873_r01.32063.32063.2	2019-11-18	K.DQY[243.03]LMWLTQK.E	ISBHJKMXX001071,ISBHJOMXX001873_0001,ISBHJOMXX001882_0001	1404.61
0.999999	0.9967	IEDT(0.993)EIIS(0.007)PVAERPEDR	0.993	0.94	0.94	-	-	-	TTB20160722_ISBHJOMXX001883_r01.18022.18022.3	1964-08-01	R.IEDT[181.01]EIISPVAERPEDR.L	ISBHJRXXX001056,ISBHJOMXX001874_0001,ISBHJOMXX001883_0001	2047.95	2	1	0.993	0.993	0.993	0.939828	0.939828	1	1	1	0	1	IEDT[181]EIISPVAERPEDR	mzspec:PXD007058:TTB20160722_ISBHJOMXX001883_r01:scan:18022:IEDT[181]EIISPVAERPEDR/3
0.999968	0.3951	FFAGIVWQHVY(1.000)EK	1	1	1	-	-	-	TTB20160722_ISBHJOMXX001873_r01.32068.32068.3	1948-09-01	R.FFAGIVWQHVY[243.03]EK.L	ISBHJOMXX001873_0001	1702.79
0.999427	0.0305	IKPS(0.480)S(0.084)S(0.427)ANAIY(0.006)S(0.004)LAARPLPVPK	0.48	0.395	0.395	-	-	-	TTB20160722_ISBHJOMXX001873_r01.32069.32069.4	1984-06-01	K.IKPS[167.00]SSANAIYSLAARPLPVPK.Y	ISBHJOMXX001873_0001	2359.27
0.999999	1	T(0.993)PLPLCS(0.003)S(0.003)QAQMDY(0.001)R	0.993	0.963	0.963	-	-	-	TTB20160722_ISBHJOMXX001883_r01.18123.18123.3	1956-09-01	K.T[181.01]PLPLC[160.03]SSQAQMDYR.V	ISBHJOMXX001874_0001,ISBHJOMXX001883_0001	1845.78	4	3	0.993	0.993	0.993	0.964843	0.964843	1	1	1	0	1	TPLPLCSS[167]QAQMDYR	mzspec:PXD007058:TTB20160722_ISBHJOMXX001883_r01:scan:18123:T[181]PLPLC[160]SSQAQMDYR/3
0.999999	0.8924	NLLLS(0.051)T(0.202)S(0.747)EEQIEK	0.747	0.369	0.369	-	-	-	TTB20160722_ISBHJOMXX001873_r01.32075.32075.2	2019-08-24	R.NLLLSTS[167.00]EEQIEK.E	ISBHJOMXX001873_0001,ISBHJOMXX001882_0001	1582.75
0.999999	0.9862	T(0.993)HFPQFS(0.003)Y(0.002)S(0.001)AS(0.001)IR	0.993	0.968	0.968	-	-	-	TTB20160722_ISBHJOMXX001883_r01.18958.18958.3	1948-06-01	R.T[181.01]HFPQFSYSASIR.T	ISBHTRXXX000738,ISBHJOMXX001874_0001,ISBHJOMXX001883_0001	1619.71	5	1	0.993	0.993	0.993	0.968531	0.968531	1	1	1	0	1	T[181]HFPQFSYSASIR	mzspec:PXD007058:TTB20160722_ISBHJOMXX001883_r01:scan:18958:T[181]HFPQFSYSASIR/3
0.999999	1	FLQES(0.993)NVLY(0.007)QHNLR	0.993	0.942	0.942	-	-	-	TTB20160722_ISBHJOMXX001883_r01.19031.19031.3	1952-09-01	R.FLQES[167.00]NVLYQHNLR.A	1831_1b_31,ISBHJOMXX001874_0001,ISBHJOMXX001883_0001	1839.87	2	1	0.993	0.993	0.993	0.939828	0.939828	1	1	1	0	1	FLQES[167]NVLYQHNLR	mzspec:PXD007058:TTB20160722_ISBHJOMXX001883_r01:scan:19031:FLQES[167]NVLYQHNLR/3
0.999999	1	FLQES(0.993)NVLY(0.007)QHNLR	0.993	0.942	0.942	-	-	-	TTB20160722_ISBHJOMXX001883_r01.19278.19278.3	1952-11-01	R.FLQES[167.00]NVLYQHNLR.A	1831_1b_31,ISBHJOMXX001874_0001,ISBHJOMXX001883_0001	1839.87	2	1	0.993	0.993	0.993	0.939828	0.939828	1	1	1	0	1	FLQES[167]NVLYQHNLR	mzspec:PXD007058:TTB20160722_ISBHJOMXX001883_r01:scan:19278:FLQES[167]NVLYQHNLR/3
0.999998	0.9926	FLQES(0.993)NVLY(0.007)QHNLR	0.993	0.942	0.942	-	-	-	TTB20160722_ISBHJOMXX001883_r01.19864.19864.3	1952-08-01	R.FLQES[167.00]NVLYQHNLR.A	1831_1b_31,ISBHJOMXX001874_0001,ISBHJOMXX001883_0001	1839.87	2	1	0.993	0.993	0.993	0.939828	0.939828	1	1	1	0	1	FLQES[167]NVLYQHNLR	mzspec:PXD007058:TTB20160722_ISBHJOMXX001883_r01:scan:19864:FLQES[167]NVLYQHNLR/3
0.994916	0.4074	IT(1.000)DFGLCK	1	1	1	-	-	-	TTB20160722_ISBHJOMXX001873_r01.32087.32087.2	2019-04-14	K.IT[181.01]DFGLC[160.03]K.L	ISBHJOMXX001873_0001,1583_1a_5	1032.44
0.999999	1	VPFILT(0.051)Y(0.949)DFVHVIQQGK	0.949	0.708	0.708	-	-	-	TTB20160722_ISBHJOMXX001873_r01.32089.32089.3	18/64	R.VPFILTY[243.03]DFVHVIQQGK.D	ISBHJOMXX001872_0001,ISBHJOMXX001881	2083.05	2	0	0.949	0.949	0.949	0.70937	0.70937	1	0	1	1	0		mzspec:PXD007058:TTB20160722_ISBHJOMXX001873_r01:scan:32089:VPFILTY[243]DFVHVIQQGK/3
0.999999	0.998	FLQES(0.993)NVLY(0.007)QHNLR	0.993	0.941	0.941	-	-	-	TTB20160722_ISBHJOMXX001883_r01.20393.20393.3	1952-10-01	R.FLQES[167.00]NVLYQHNLR.A	1831_1b_31,ISBHJOMXX001874_0001,ISBHJOMXX001883_0001	1839.87	2	1	0.993	0.993	0.993	0.939828	0.939828	1	1	1	0	1	FLQES[167]NVLYQHNLR	mzspec:PXD007058:TTB20160722_ISBHJOMXX001883_r01:scan:20393:FLQES[167]NVLYQHNLR/3
0.999999	1	DS(0.007)PQQLELLS(0.993)GPCER	0.993	0.939	0.939	-	-	-	TTB20160722_ISBHJOMXX001883_r01.20501.20501.2	2019-10-28	R.DSPQQLELLS[167.00]GPC[160.03]ER.D	ISBHJRXXX000426,ISBHJOMXX001874_0001,ISBHJOMXX001883_0001	1807.78	2	1	0.993	0.993	0.993	0.939828	0.939828	1	1	1	0	1	DSPQQLELLS[167]GPCER	mzspec:PXD007058:TTB20160722_ISBHJOMXX001883_r01:scan:20501:DSPQQLELLS[167]GPC[160]ER/2
0.999403	0.1375	Y(0.250)VS(0.250)LIT(0.402)S(0.076)Y(0.020)QPFS(0.002)LEK	0.402	0.248	0.248	-	-	-	TTB20160722_ISBHJOMXX001873_r01.32099.32099.2	2019-05-28	K.YVSLIT[181.01]SYQPFSLEK.A	ISBHJKXXX000027,ISBHJOMXX001873_0001,ISBHJOMXX001881,ISBHJOMXX001882_0001	1853.89
0.999986	0.9964	PFILT(0.156)Y(0.844)DFVHVIQQGK	0.844	0.376	0.376	-	-	-	TTB20160722_ISBHJOMXX001873_r01.32109.32109.3	19/60	V.PFILTY[243.03]DFVHVIQQGK.D	ISBHJOMXX001872_0001,ISBHJOMXX001881	1983.99	2	0	0.844	0.844	0.844	0.375346	0.375346	0	0	0	0	0		mzspec:PXD007058:TTB20160722_ISBHJOMXX001873_r01:scan:32109:PFILTY[243]DFVHVIQQGK/3
0.999998	0.4106	IKPS(0.460)S(0.460)S(0.066)ANAIY(0.008)S(0.004)LAARPLPVPK	0.46	0.405	0.405	-	-	-	TTB20160722_ISBHJOMXX001873_r01.32110.32110.3	13/84	K.IKPS[167.00]SSANAIYSLAARPLPVPK.Y	ISBHJOMXX001873_0001	2359.27
0.999997	0.9851	S(0.007)LPDILGQPEPPQEGGS(0.993)QK	0.993	0.94	0.94	-	-	-	TTB20160722_ISBHJOMXX001883_r01.24517.24517.3	21/72	R.SLPDILGQPEPPQEGGS[167.00]QK.T	ISBHJOMXX001883_0001,ISBHJOMXX001874_0001	2055.95	2	1	0.993	0.993	0.993	0.939828	0.939828	1	1	1	0	1	SLPDILGQPEPPQEGGS[167]QK	mzspec:PXD007058:TTB20160722_ISBHJOMXX001883_r01:scan:24517:SLPDILGQPEPPQEGGS[167]QK/3
0.999999	1	LLGPGVNY(0.004)S(0.003)GCQIT(0.993)WAK	0.993	0.958	0.958	-	-	-	TTB20160722_ISBHJOMXX001883_r01.25336.25336.3	19/64	R.LLGPGVNYSGC[160.03]QIT[181.01]WAK.S	ISBHJOMXX001874_0001,ISBHJOMXX001883_0001	1942.9	3	1	0.993	0.993	0.993	0.957684	0.957684	1	1	1	0	1	LLGPGVNYSGCQIT[181]WAK	mzspec:PXD007058:TTB20160722_ISBHJOMXX001883_r01:scan:25336:LLGPGVNYSGC[160]QIT[181]WAK/3
0.999999	0.9999	PFILT(0.490)Y(0.510)DFVHVIQQGK	0.51	0	0	-	-	-	TTB20160722_ISBHJOMXX001873_r01.32120.32120.3	26/60	V.PFILTY[243.03]DFVHVIQQGK.D	ISBHJOMXX001872_0001,ISBHJOMXX001881	1983.99	2	0	0.51	0.51	0.51	0.000288558	0.000288558	0	0	0	0	0		mzspec:PXD007058:TTB20160722_ISBHJOMXX001873_r01:scan:32120:PFILTY[243]DFVHVIQQGK/3
0.999999	1	VPFILT(0.154)Y(0.846)DFVHVIQQGK	0.846	0.38	0.38	-	-	-	TTB20160722_ISBHJOMXX001873_r01.32123.32123.3	18/64	R.VPFILTY[243.03]DFVHVIQQGK.D	ISBHJOMXX001872_0001,ISBHJOMXX001881	2083.05	2	0	0.846	0.846	0.846	0.38024	0.38024	1	0	1	1	0		mzspec:PXD007058:TTB20160722_ISBHJOMXX001873_r01:scan:32123:VPFILTY[243]DFVHVIQQGK/3
0.999999	1	T(0.993)EQEALEY(0.007)FMK	0.993	0.941	0.941	-	-	-	TTB20160722_ISBHJOMXX001883_r01.28166.28166.2	17/20	R.T[181.01]EQEALEYFMK.E	ISBHJOMXX001874_0001,ISBHJOMXX001883_0001	1467.6	2	1	0.993	0.993	0.993	0.939828	0.939828	1	1	1	0	1	T[181]EQEALEYFMK	mzspec:PXD007058:TTB20160722_ISBHJOMXX001883_r01:scan:28166:T[181]EQEALEYFMK/2
0.999803	0.1827	IKPS(0.223)S(0.223)S(0.223)ANAIY(0.165)S(0.165)LAARPLPVPK	0.223	0.006	0.006	-	-	-	TTB20160722_ISBHJOMXX001873_r01.32128.32128.4	14/126	K.IKPS[167.00]SSANAIYSLAARPLPVPK.Y	ISBHJOMXX001873_0001	2359.27
0.999999	1	T(0.993)EQEALEY(0.007)FMK	0.993	0.94	0.94	-	-	-	TTB20160722_ISBHJOMXX001883_r01.28411.28411.2	2019-09-20	R.T[181.01]EQEALEYFMK.E	ISBHJOMXX001874_0001,ISBHJOMXX001883_0001	1467.6	2	1	0.993	0.993	0.993	0.939828	0.939828	1	1	1	0	1	T[181]EQEALEYFMK	mzspec:PXD007058:TTB20160722_ISBHJOMXX001883_r01:scan:28411:T[181]EQEALEYFMK/2
0.999999	1	S(0.993)GFEGY(0.007)VELPPIEGR	0.993	0.94	0.94	-	-	-	TTB20160722_ISBHJOMXX001883_r01.29132.29132.2	2019-11-28	R.S[167.00]GFEGYVELPPIEGR.S	ISBHJRXXX000424,ISBHJOMXX001874_0001,ISBHJOMXX001883_0001	1728.78	2	1	0.993	0.993	0.993	0.939828	0.939828	1	1	1	0	1	S[167]GFEGYVELPPIEGR	mzspec:PXD007058:TTB20160722_ISBHJOMXX001883_r01:scan:29132:S[167]GFEGYVELPPIEGR/2
0.999999	1	S(0.993)GFEGY(0.007)VELPPIEGR	0.993	0.937	0.937	-	-	-	TTB20160722_ISBHJOMXX001883_r01.29377.29377.2	2019-11-28	R.S[167.00]GFEGYVELPPIEGR.S	ISBHJRXXX000424,ISBHJOMXX001874_0001,ISBHJOMXX001883_0001	1728.78	2	1	0.993	0.993	0.993	0.939828	0.939828	1	1	1	0	1	S[167]GFEGYVELPPIEGR	mzspec:PXD007058:TTB20160722_ISBHJOMXX001883_r01:scan:29377:S[167]GFEGYVELPPIEGR/2
0.999999	1	VPFILT(0.072)Y(0.928)DFVHVIQQGK	0.928	0.627	0.627	-	-	-	TTB20160722_ISBHJOMXX001873_r01.32147.32147.3	18/64	R.VPFILTY[243.03]DFVHVIQQGK.D	ISBHJOMXX001872_0001,ISBHJOMXX001881	2083.05	2	0	0.928	0.928	0.928	0.626657	0.626657	1	0	1	1	0		mzspec:PXD007058:TTB20160722_ISBHJOMXX001873_r01:scan:32147:VPFILTY[243]DFVHVIQQGK/3
0.999999	1	S(0.993)GFEGY(0.007)VELPPIEGR	0.993	0.942	0.942	-	-	-	TTB20160722_ISBHJOMXX001883_r01.29623.29623.2	2019-10-28	R.S[167.00]GFEGYVELPPIEGR.S	ISBHJRXXX000424,ISBHJOMXX001874_0001,ISBHJOMXX001883_0001	1728.78	2	1	0.993	0.993	0.993	0.939828	0.939828	1	1	1	0	1	S[167]GFEGYVELPPIEGR	mzspec:PXD007058:TTB20160722_ISBHJOMXX001883_r01:scan:29623:S[167]GFEGYVELPPIEGR/2
0.999999	1	S(0.993)GFEGY(0.007)VELPPIEGR	0.993	0.941	0.941	-	-	-	TTB20160722_ISBHJOMXX001883_r01.30128.30128.2	2019-10-28	R.S[167.00]GFEGYVELPPIEGR.S	ISBHJRXXX000424,ISBHJOMXX001874_0001,ISBHJOMXX001883_0001	1728.78	2	1	0.993	0.993	0.993	0.939828	0.939828	1	1	1	0	1	S[167]GFEGYVELPPIEGR	mzspec:PXD007058:TTB20160722_ISBHJOMXX001883_r01:scan:30128:S[167]GFEGYVELPPIEGR/2
0.999999	0.9997	T(0.007)EANWVNVIS(0.993)DLK	0.993	0.942	0.942	-	-	-	TTB20160722_ISBHJOMXX001883_r01.32263.32263.2	2019-10-24	K.TEANWVNVIS[167.00]DLK.T	ISBHJKXXX000020,ISBHJOMXX001874_0001,ISBHJOMXX001883_0001	1567.73	2	1	0.993	0.993	0.993	0.939828	0.939828	1	1	1	0	1	TEANWVNVIS[167]DLK	mzspec:PXD007058:TTB20160722_ISBHJOMXX001883_r01:scan:32263:TEANWVNVIS[167]DLK/2
0.999986	0.9964	PFILT(0.219)Y(0.781)DFVHVIQQGK	0.781	0.242	0.242	-	-	-	TTB20160722_ISBHJOMXX001873_r01.32161.32161.3	21/60	V.PFILTY[243.03]DFVHVIQQGK.D	ISBHJOMXX001872_0001,ISBHJOMXX001881	1983.99	2	0	0.781	0.781	0.781	0.241663	0.241663	0	0	0	0	0		mzspec:PXD007058:TTB20160722_ISBHJOMXX001873_r01:scan:32161:PFILTY[243]DFVHVIQQGK/3
0.999999	0.9956	MS(0.993)LWGLVS(0.007)K	0.993	0.941	0.941	-	-	-	TTB20160722_ISBHJOMXX001883_r01.32864.32864.2	2019-06-16	K.MS[167.00]LWGLVSK.G	ISBHJOMXX001874_0001,ISBHJOMXX001883_0001	1099.51	2	1	0.993	0.993	0.993	0.939828	0.939828	1	1	1	0	1	MS[167]LWGLVSK	mzspec:PXD007058:TTB20160722_ISBHJOMXX001883_r01:scan:32864:MS[167]LWGLVSK/2
0.999999	0.9954	MS(0.993)LWGLVS(0.007)K	0.993	0.943	0.943	-	-	-	TTB20160722_ISBHJOMXX001883_r01.33108.33108.2	2019-07-16	K.MS[167.00]LWGLVSK.G	ISBHJOMXX001874_0001,ISBHJOMXX001883_0001	1099.51	2	1	0.993	0.993	0.993	0.939828	0.939828	1	1	1	0	1	MS[167]LWGLVSK	mzspec:PXD007058:TTB20160722_ISBHJOMXX001883_r01:scan:33108:MS[167]LWGLVSK/2
0.999999	0.9983	MS(0.993)LWGLVS(0.007)K	0.993	0.939	0.939	-	-	-	TTB20160722_ISBHJOMXX001883_r01.33357.33357.2	2019-06-16	K.MS[167.00]LWGLVSK.G	ISBHJOMXX001874_0001,ISBHJOMXX001883_0001	1099.51	2	1	0.993	0.993	0.993	0.939828	0.939828	1	1	1	0	1	MS[167]LWGLVSK	mzspec:PXD007058:TTB20160722_ISBHJOMXX001883_r01:scan:33357:MS[167]LWGLVSK/2
0.998474	0.332	Y(0.215)VS(0.113)LIT(0.105)S(0.105)Y(0.461)QPFS(0.001)LEK	0.461	0.211	0.211	-	-	-	TTB20160722_ISBHJOMXX001873_r01.32180.32180.3	1956-06-01	K.YVSLITSY[243.03]QPFSLEK.A	ISBHJKXXX000027,ISBHJOMXX001873_0001,ISBHJOMXX001881,ISBHJOMXX001882_0001	1853.89
0.99985	0.8075	T(0.016)LNLS(0.973)QLS(0.011)FHR	0.973	0.872	0.872	-	-	-	TTB20160722_ISBHJOMXX001873_r01.32187.32187.3	1940-10-01	R.TLNLS[167.00]QLSFHR.M	ISBHJOMXX001873_0001,ISBHJOMXX001882_0001	1394.67
0.788207	0.1388	VPFILT(0.500)Y(0.500)DFVHVIQQGK	0.5	0	0	-	-	-	TTB20160722_ISBHJOMXX001873_r01.32189.32189.3	1964-05-01	R.VPFILT[181.01]YDFVHVIQQGK.D	ISBHJOMXX001872_0001,ISBHJOMXX001881	2083.05
0.999999	0.9998	T(0.007)EANWVNVIS(0.993)DLK	0.993	0.937	0.937	-	-	-	TTB20160722_ISBHJOMXX001883_r01.35479.35479.2	2019-09-24	K.TEANWVNVIS[167.00]DLK.T	ISBHJKXXX000020,ISBHJOMXX001874_0001,ISBHJOMXX001883_0001	1567.73	2	1	0.993	0.993	0.993	0.939828	0.939828	1	1	1	0	1	TEANWVNVIS[167]DLK	mzspec:PXD007058:TTB20160722_ISBHJOMXX001883_r01:scan:35479:TEANWVNVIS[167]DLK/2
0.999999	0.9979	T(0.007)EANWVNVIS(0.993)DLK	0.993	0.943	0.943	-	-	-	TTB20160722_ISBHJOMXX001883_r01.35751.35751.2	2019-09-24	K.TEANWVNVIS[167.00]DLK.T	ISBHJKXXX000020,ISBHJOMXX001874_0001,ISBHJOMXX001883_0001	1567.73	2	1	0.993	0.993	0.993	0.939828	0.939828	1	1	1	0	1	TEANWVNVIS[167]DLK	mzspec:PXD007058:TTB20160722_ISBHJOMXX001883_r01:scan:35751:TEANWVNVIS[167]DLK/2
0.999999	0.998	T(0.007)EANWVNVIS(0.993)DLK	0.993	0.942	0.942	-	-	-	TTB20160722_ISBHJOMXX001883_r01.36912.36912.2	2019-09-24	K.TEANWVNVIS[167.00]DLK.T	ISBHJKXXX000020,ISBHJOMXX001874_0001,ISBHJOMXX001883_0001	1567.73	2	1	0.993	0.993	0.993	0.939828	0.939828	1	1	1	0	1	TEANWVNVIS[167]DLK	mzspec:PXD007058:TTB20160722_ISBHJOMXX001883_r01:scan:36912:TEANWVNVIS[167]DLK/2
0.999997	0.632	IKPS(0.325)S(0.325)S(0.325)ANAIY(0.012)S(0.012)LAARPLPVPK	0.325	0.251	0.251	-	-	-	TTB20160722_ISBHJOMXX001873_r01.32203.32203.3	13/84	K.IKPS[167.00]SSANAIYSLAARPLPVPK.Y	ISBHJOMXX001873_0001	2359.27
0.982151	0.0502	Y(0.021)VS(0.278)LIT(0.233)S(0.233)Y(0.233)QPFS(0.001)LEK	0.278	0.183	0.183	-	-	-	TTB20160722_ISBHJOMXX001873_r01.32212.32212.3	1956-05-01	K.YVS[167.00]LITSYQPFSLEK.A	ISBHJKXXX000027,ISBHJOMXX001873_0001,ISBHJOMXX001881,ISBHJOMXX001882_0001	1853.89
0.999999	0.9998	T(0.007)EANWVNVIS(0.993)DLK	0.993	0.942	0.942	-	-	-	TTB20160722_ISBHJOMXX001883_r01.37060.37060.2	2019-09-24	K.TEANWVNVIS[167.00]DLK.T	ISBHJKXXX000020,ISBHJOMXX001874_0001,ISBHJOMXX001883_0001	1567.73	2	1	0.993	0.993	0.993	0.939828	0.939828	1	1	1	0	1	TEANWVNVIS[167]DLK	mzspec:PXD007058:TTB20160722_ISBHJOMXX001883_r01:scan:37060:TEANWVNVIS[167]DLK/2
0.999999	1	RPES(0.002)APAES(0.002)S(0.004)PS(0.993)K	0.993	0.963	0.963	-	-	-	TTB20160722_ISBHJOMXX001884_r01.02517.02517.3	1948-09-01	R.RPESAPAESSPS[167.00]K.H	ISBHJOMXX001875_0001,ISBHJOMXX001884_0001	1421.62	4	1	0.993	0.993	0.993	0.961105	0.961105	1	1	1	0	1	RPESAPAESSPS[167]K	mzspec:PXD007058:TTB20160722_ISBHJOMXX001884_r01:scan:02517:RPESAPAESSPS[167]K/3
0.999999	0.9988	S(0.993)MEY(0.007)VQR	0.993	0.938	0.938	-	-	-	TTB20160722_ISBHJOMXX001884_r01.09159.09159.2	2019-06-12	R.S[167.00]MEYVQR.S	ISBHJOMXX001876_0001,ISBHJOMXX001884_0001	991.383	2	1	0.993	0.993	0.993	0.939828	0.939828	1	1	1	0	1	S[167]MEYVQR	mzspec:PXD007058:TTB20160722_ISBHJOMXX001884_r01:scan:09159:S[167]MEYVQR/2
0.999999	1	Y(0.993)PDPS(0.003)EDADS(0.002)S(0.001)Y(0.001)VR	0.993	0.967	0.967	-	-	-	TTB20160722_ISBHJOMXX001884_r01.12480.12480.2	13/26	K.Y[243.03]PDPSEDADSSYVR.Y	ISBHJOMXX001875_0001,ISBHJOMXX001884_0001	1679.64	5	2	0.993	0.993	0.993	0.968531	0.968531	1	1	1	0	1	YPDPS[167]EDADSSYVR	mzspec:PXD007058:TTB20160722_ISBHJOMXX001884_r01:scan:12480:Y[243]PDPSEDADSSYVR/2
0.999998	0.9947	GMEY(0.007)LGS(0.993)R	0.993	0.942	0.942	-	-	-	TTB20160722_ISBHJOMXX001884_r01.14122.14122.2	2019-07-14	K.GMEYLGS[167.00]R.H	ISBHJOMXX001875_0001,ISBHJOMXX001884_0001	991.383	2	1	0.993	0.993	0.993	0.939828	0.939828	1	1	1	0	1	GMEYLGS[167]R	mzspec:PXD007058:TTB20160722_ISBHJOMXX001884_r01:scan:14122:GMEYLGS[167]R/2
0.999997	0.8306	FFAGIVWQHVY(1.000)EK	1	1	1	-	-	-	TTB20160722_ISBHJOMXX001873_r01.32244.32244.3	1948-12-01	R.FFAGIVWQHVY[243.03]EK.L	ISBHJOMXX001873_0001	1702.79
0.999999	0.9984	S(0.001)DY(0.001)LY(0.002)S(0.003)CGDET(0.993)K	0.993	0.967	0.967	-	-	-	TTB20160722_ISBHJOMXX001884_r01.14328.14328.3	1944-08-01	R.SDYLYSC[160.03]GDET[181.01]K.N	ISBHJOMXX001876_0001,ISBHJOMXX001884_0001	1516.54	5	3	0.993	0.993	0.993	0.968531	0.968531	1	1	1	0	1	SDYLYSCGDET[181]K	mzspec:PXD007058:TTB20160722_ISBHJOMXX001884_r01:scan:14328:SDYLYSC[160]GDET[181]K/3
0.999999	0.9954	GMEY(0.007)LGS(0.993)R	0.993	0.937	0.937	-	-	-	TTB20160722_ISBHJOMXX001884_r01.14355.14355.2	2019-06-14	K.GMEYLGS[167.00]R.H	ISBHJOMXX001875_0001,ISBHJOMXX001884_0001	991.383	2	1	0.993	0.993	0.993	0.939828	0.939828	1	1	1	0	1	GMEYLGS[167]R	mzspec:PXD007058:TTB20160722_ISBHJOMXX001884_r01:scan:14355:GMEYLGS[167]R/2
0.999998	0.998	DGY(0.007)VWS(0.993)GK	0.993	0.941	0.941	-	-	-	TTB20160722_ISBHJOMXX001884_r01.16896.16896.2	2019-06-14	K.DGYVWS[167.00]GK.N	ISBHJOMXX001876_0001,ISBHJOMXX001884_0001	990.385	2	1	0.993	0.993	0.993	0.939828	0.939828	1	1	1	0	1	DGYVWS[167]GK	mzspec:PXD007058:TTB20160722_ISBHJOMXX001884_r01:scan:16896:DGYVWS[167]GK/2
0.999996	0.9958	DGY(0.007)VWS(0.993)GK	0.993	0.938	0.938	-	-	-	TTB20160722_ISBHJOMXX001884_r01.17096.17096.2	2019-12-14	R.DGYVWS[167.00]GK.L	ISBHJOMXX001884_0001,ISBHJOMXX001876_0001	990.385	2	1	0.993	0.993	0.993	0.939828	0.939828	1	1	1	0	1	DGYVWS[167]GK	mzspec:PXD007058:TTB20160722_ISBHJOMXX001884_r01:scan:17096:DGYVWS[167]GK/2
0.999999	1	MAPPS(0.007)EET(0.993)PLIPQR	0.993	0.938	0.938	-	-	-	TTB20160722_ISBHJOMXX001884_r01.18939.18939.3	1952-11-01	K.MAPPSEET[181.01]PLIPQR.Q	ISBHJOMXX001875_0001,ISBHJOMXX001884_0001	1644.76	2	1	0.993	0.993	0.993	0.939828	0.939828	1	1	1	0	1	MAPPSEET[181]PLIPQR	mzspec:PXD007058:TTB20160722_ISBHJOMXX001884_r01:scan:18939:MAPPSEET[181]PLIPQR/3
0.999999	1	VFS(0.993)NGHLGS(0.005)EEY(0.002)DVPPR	0.993	0.957	0.957	-	-	-	TTB20160722_ISBHJOMXX001884_r01.20699.20699.3	13/64	K.VFS[167.00]NGHLGSEEYDVPPR.L	ISBHJOMXX001875_0001,ISBHJOMXX001884_0001	1981.86	3	1	0.993	0.993	0.993	0.958223	0.958223	1	1	1	0	1	VFS[167]NGHLGSEEYDVPPR	mzspec:PXD007058:TTB20160722_ISBHJOMXX001884_r01:scan:20699:VFS[167]NGHLGSEEYDVPPR/3
0.999999	0.9997	LAQLS(0.993)ENEY(0.007)FK	0.993	0.938	0.938	-	-	-	TTB20160722_ISBHJOMXX001884_r01.23340.23340.2	2019-10-20	K.LAQLS[167.00]ENEYFK.L	ISBHJOMXX001875_0001,ISBHJOMXX001884_0001	1420.63	2	1	0.993	0.993	0.993	0.939828	0.939828	1	1	1	0	1	LAQLS[167]ENEYFK	mzspec:PXD007058:TTB20160722_ISBHJOMXX001884_r01:scan:23340:LAQLS[167]ENEYFK/2
0.999982	0.5504	IKPS(0.223)S(0.223)S(0.223)ANAIY(0.182)S(0.150)LAARPLPVPK	0.223	0.007	0.007	-	-	-	TTB20160722_ISBHJOMXX001873_r01.32291.32291.4	1984-12-01	K.IKPS[167.00]SSANAIYSLAARPLPVPK.Y	ISBHJOMXX001873_0001	2359.27
0.999999	0.9996	LAQLS(0.993)ENEY(0.007)FK	0.993	0.938	0.938	-	-	-	TTB20160722_ISBHJOMXX001884_r01.23513.23513.2	2019-10-20	K.LAQLS[167.00]ENEYFK.L	ISBHJOMXX001875_0001,ISBHJOMXX001884_0001	1420.63	2	1	0.993	0.993	0.993	0.939828	0.939828	1	1	1	0	1	LAQLS[167]ENEYFK	mzspec:PXD007058:TTB20160722_ISBHJOMXX001884_r01:scan:23513:LAQLS[167]ENEYFK/2
0.999999	0.999	APS(0.993)MLGLMT(0.003)S(0.003)PENVLK, APSM(1.000)LGLM(1.000)TSPENVLK	0.993	0.959	0.959	1	1	2	TTB20160722_ISBHJOMXX001884_r01.24887.24887.2	2019-10-30	K.APS[167.00]M[147.04]LGLM[147.04]TSPENVLK.L	1824_1a_17,ISBHJOMXX001876_0001,ISBHJOMXX001884_0001	1798.82	3	2	0.993	0.993	0.993	0.961924	0.961924	1	1	1	0	1	APSMLGLMT[181]SPENVLK	mzspec:PXD007058:TTB20160722_ISBHJOMXX001884_r01:scan:24887:APS[167]M[147]LGLM[147]TSPENVLK/2
0.997405	0.9914	VEELLGRPMDS(0.993)QWIPHAQS(0.007), VEELLGRPM(0.942)DSQW(0.058)IPHAQS	0.993	0.936	0.936	0.942	0.682	0.682	TTB20160722_ISBHJOMXX001884_r01.25748.25748.3	27/72	K.VEELLGRPM[147.04]DS[167.00]QWIPHAQS.-	ISBHTSXXX001430_0081,ISBHJOMXX001875_0002,ISBHJOMXX001884_0002	2288.03	2	1	0.993	0.993	0.993	0.939828	0.939828	1	1	1	0	1	VEELLGRPMDS[167]QWIPHAQS	mzspec:PXD007058:TTB20160722_ISBHJOMXX001884_r01:scan:25748:VEELLGRPM[147]DS[167]QWIPHAQS/3
0.998376	0.9966	VEELLGRPMDS(0.993)QWIPHAQS(0.007), VEELLGRPM(0.639)DSQW(0.361)IPHAQS	0.993	0.939	0.939	0.639	0.057	0.057	TTB20160722_ISBHJOMXX001884_r01.26063.26063.3	29/72	K.VEELLGRPM[147.04]DS[167.00]QWIPHAQS.-	ISBHTSXXX001430_0081,ISBHJOMXX001875_0002,ISBHJOMXX001884_0002	2288.03	2	1	0.993	0.993	0.993	0.939828	0.939828	1	1	1	0	1	VEELLGRPMDS[167]QWIPHAQS	mzspec:PXD007058:TTB20160722_ISBHJOMXX001884_r01:scan:26063:VEELLGRPM[147]DS[167]QWIPHAQS/3
0.999934	0.8811	T(0.008)LNLS(0.982)QLS(0.010)FHR	0.982	0.907	0.907	-	-	-	TTB20160722_ISBHJOMXX001873_r01.32324.32324.3	1940-11-01	R.TLNLS[167.00]QLSFHR.M	ISBHJOMXX001873_0001,ISBHJOMXX001882_0001	1394.67
0.999999	0.9967	S(0.993)NIPDLS(0.003)IY(0.003)LK	0.993	0.96	0.96	-	-	-	TTB20160722_ISBHJOMXX001884_r01.32020.32020.2	13/20	K.S[167.00]NIPDLSIYLK.D	ISBHJOMXX001884_0001,ISBHJOMXX001875_0001	1341.66	3	2	0.993	0.993	0.993	0.961924	0.961924	1	1	1	0	1	SNIPDLS[167]IYLK	mzspec:PXD007058:TTB20160722_ISBHJOMXX001884_r01:scan:32020:S[167]NIPDLSIYLK/2
0.999998	0.995	S(0.993)NIPDLS(0.004)IY(0.003)LK	0.993	0.956	0.956	-	-	-	TTB20160722_ISBHJOMXX001884_r01.32517.32517.2	2019-09-20	R.S[167.00]NIPDLSIYLK.H	ISBHJOMXX001875_0001,ISBHJOMXX001884_0001	1341.66	3	2	0.993	0.993	0.993	0.957684	0.957684	1	1	1	0	1	SNIPDLS[167]IYLK	mzspec:PXD007058:TTB20160722_ISBHJOMXX001884_r01:scan:32517:S[167]NIPDLSIYLK/2
0.999986	0.9451	LGT(0.007)GGFGNVCLY(0.993)QHR	0.993	0.937	0.937	-	-	-	TTB20160722_ISBHJOMXX001885_r01.15904.15904.3	20/56	R.LGTGGFGNVC[160.03]LY[243.03]QHR.Y	ISBHJOMXX001885,ISBHJOMXX001876_0001	1757.77	2	1	0.993	0.993	0.993	0.939828	0.939828	1	1	1	0	1	LGTGGFGNVCLY[243]QHR	mzspec:PXD007058:TTB20160722_ISBHJOMXX001885_r01:scan:15904:LGTGGFGNVC[160]LY[243]QHR/3
0.999999	0.9989	S(0.993)EMMEEDLQGAS(0.007)QVK, SEM(0.951)M(0.049)EEDLQGASQVK	0.993	0.942	0.942	0.951	0.719	0.719	TTB20160722_ISBHJOMXX001885_r01.16816.16816.2	2019-11-28	R.S[167.00]EM[147.04]MEEDLQGASQVK.S	ISBHJOMXX001876_0001,ISBHJOMXX001885	1776.69	2	1	0.993	0.993	0.993	0.939828	0.939828	1	1	1	0	1	S[167]EMMEEDLQGASQVK	mzspec:PXD007058:TTB20160722_ISBHJOMXX001885_r01:scan:16816:S[167]EM[147]MEEDLQGASQVK/2
0.999994	0.9026	S(0.993)EMMEEDLQGAS(0.007)QVK, SEM(0.887)M(0.113)EEDLQGASQVK	0.993	0.942	0.942	0.887	0.492	0.492	TTB20160722_ISBHJOMXX001885_r01.17414.17414.2	15/28	R.S[167.00]EM[147.04]MEEDLQGASQVK.S	ISBHJOMXX001876_0001,ISBHJOMXX001885	1776.69	2	1	0.993	0.993	0.993	0.939828	0.939828	1	1	1	0	1	S[167]EMMEEDLQGASQVK	mzspec:PXD007058:TTB20160722_ISBHJOMXX001885_r01:scan:17414:S[167]EM[147]MEEDLQGASQVK/2
0.999999	0.9998	GT(0.993)EELY(0.007)AIK	0.993	0.938	0.938	-	-	-	TTB20160722_ISBHJOMXX001885_r01.17878.17878.2	2019-07-16	K.GT[181.01]EELYAIK.H	1582_1a_7,ISBHTKXXX000896,ISBHTKMXH001731,ISBHJOMXX001877,ISBHJOMXX001885	1102.49	2	1	0.993	0.993	0.993	0.939828	0.939828	1	1	1	0	1	GT[181]EELYAIK	mzspec:PXD007058:TTB20160722_ISBHJOMXX001885_r01:scan:17878:GT[181]EELYAIK/2
0.999999	0.999	GT(0.993)EELY(0.007)AIK	0.993	0.937	0.937	-	-	-	TTB20160722_ISBHJOMXX001885_r01.18126.18126.2	2019-07-16	K.GT[181.01]EELYAIK.H	1582_1a_7,ISBHTKXXX000896,ISBHTKMXH001731,ISBHJOMXX001877,ISBHJOMXX001885	1102.49	2	1	0.993	0.993	0.993	0.939828	0.939828	1	1	1	0	1	GT[181]EELYAIK	mzspec:PXD007058:TTB20160722_ISBHJOMXX001885_r01:scan:18126:GT[181]EELYAIK/2
0.999999	0.9924	S(0.993)EMMEEDLQGAS(0.007)QVK	0.993	0.937	0.937	-	-	-	TTB20160722_ISBHJOMXX001885_r01.18532.18532.3	20/56	R.S[167.00]EMMEEDLQGASQVK.S	ISBHJOMXX001876_0001,ISBHJOMXX001885	1760.7	2	1	0.993	0.993	0.993	0.939828	0.939828	1	1	1	0	1	S[167]EMMEEDLQGASQVK	mzspec:PXD007058:TTB20160722_ISBHJOMXX001885_r01:scan:18532:S[167]EMMEEDLQGASQVK/3
0.999999	0.9988	LEPVVS(0.993)DAIY(0.003)DS(0.003)K	0.993	0.96	0.96	-	-	-	TTB20160722_ISBHJOMXX001885_r01.19002.19002.3	1948-08-01	K.LEPVVS[167.00]DAIYDSK.L	ISBHTKXXX000925,ISBHJOMXX001877,ISBHJOMXX001885	1514.69	3	2	0.993	0.993	0.993	0.961924	0.961924	1	1	1	0	1	LEPVVSDAIYDS[167]K	mzspec:PXD007058:TTB20160722_ISBHJOMXX001885_r01:scan:19002:LEPVVS[167]DAIYDSK/3
0.999999	1	LGT(0.007)GGFGNVCLY(0.993)QHR	0.993	0.943	0.943	-	-	-	TTB20160722_ISBHJOMXX001885_r01.19858.19858.3	16/56	K.LGTGGFGNVC[160.03]LY[243.03]QHR.A	ISBHJOMXX001876_0001,ISBHJOMXX001885	1757.77	2	1	0.993	0.993	0.993	0.939828	0.939828	1	1	1	0	1	LGTGGFGNVCLY[243]QHR	mzspec:PXD007058:TTB20160722_ISBHJOMXX001885_r01:scan:19858:LGTGGFGNVC[160]LY[243]QHR/3
0.905286	0.0067	Y(0.038)VS(0.016)LIT(0.054)S(0.446)Y(0.446)QPFS(0.001)LEK	0.446	0.4	0.4	-	-	-	TTB20160722_ISBHJOMXX001873_r01.32392.32392.3	1956-10-01	K.YVSLITS[167.00]YQPFSLEK.A	ISBHJKXXX000027,ISBHJOMXX001873_0001,ISBHJOMXX001881,ISBHJOMXX001882_0001	1853.89
0.999998	0.9857	LEPVVS(0.993)DAIY(0.004)DS(0.003)K	0.993	0.958	0.958	-	-	-	TTB20160722_ISBHJOMXX001885_r01.22479.22479.2	2019-11-24	K.LEPVVS[167.00]DAIYDSK.L	ISBHTKXXX000925,ISBHJOMXX001877,ISBHJOMXX001885	1514.69	3	2	0.993	0.993	0.993	0.957684	0.957684	1	1	1	0	1	LEPVVSDAIYDS[167]K	mzspec:PXD007058:TTB20160722_ISBHJOMXX001885_r01:scan:22479:LEPVVS[167]DAIYDSK/2
0.999999	0.9215	QMGLQPY(0.993)PEILVVS(0.007)R, QM(1.000)GLQPYPEILVVSR	0.993	0.941	0.941	1	1	1	TTB20160722_ISBHJOMXX001885_r01.26822.26822.2	19/28	K.QM[147.04]GLQPY[243.03]PEILVVSR.S	ISBHJOMXX001885,ISBHJOMXX001877	1824.88	2	1	0.993	0.993	0.993	0.939828	0.939828	1	1	1	0	1	QMGLQPY[243]PEILVVSR	mzspec:PXD007058:TTB20160722_ISBHJOMXX001885_r01:scan:26822:QM[147]GLQPY[243]PEILVVSR/2
0.999997	1	S(1.000)VVAAVQGLNLR	1	1	1	-	-	-	TTB20160722_ISBHJOMXX001873_r01.32412.32412.2	18/22	G.S[167.00]VVAAVQGLNLR.L	ISBHJOMXX001873_0001	1305.68	1	0	1	1	1	1	1	0	0	0	0	0		mzspec:PXD007058:TTB20160722_ISBHJOMXX001873_r01:scan:32412:S[167]VVAAVQGLNLR/2
0.999999	1	DINIT(0.993)KPAS(0.007)VFVQLR	0.993	0.937	0.937	-	-	-	TTB20160722_ISBHJOMXX001885_r01.29747.29747.3	14/56	K.DINIT[181.01]KPASVFVQLR.S	ISBHJOMXX001877,ISBHJOMXX001885	1779.93	2	1	0.993	0.993	0.993	0.939828	0.939828	1	1	1	0	1	DINIT[181]KPASVFVQLR	mzspec:PXD007058:TTB20160722_ISBHJOMXX001885_r01:scan:29747:DINIT[181]KPASVFVQLR/3
0.999999	1	DINIT(0.993)KPAS(0.007)VFVQLR	0.993	0.938	0.938	-	-	-	TTB20160722_ISBHJOMXX001885_r01.29778.29778.3	17/56	K.DINIT[181.01]KPASVFVQLR.S	ISBHJOMXX001877,ISBHJOMXX001885	1779.93	2	1	0.993	0.993	0.993	0.939828	0.939828	1	1	1	0	1	DINIT[181]KPASVFVQLR	mzspec:PXD007058:TTB20160722_ISBHJOMXX001885_r01:scan:29778:DINIT[181]KPASVFVQLR/3
0.999999	1	DINIT(0.993)KPAS(0.007)VFVQLR	0.993	0.943	0.943	-	-	-	TTB20160722_ISBHJOMXX001885_r01.29814.29814.3	15/56	K.DINIT[181.01]KPASVFVQLR.S	ISBHJOMXX001877,ISBHJOMXX001885	1779.93	2	1	0.993	0.993	0.993	0.939828	0.939828	1	1	1	0	1	DINIT[181]KPASVFVQLR	mzspec:PXD007058:TTB20160722_ISBHJOMXX001885_r01:scan:29814:DINIT[181]KPASVFVQLR/3
0.990155	0.996	FIY(1.000)VAIAQFIE	1	1	1	-	-	-	TTB20160722_ISBHJOMXX001873_r01.32444.32444.2	15/20	K.FIY[243.03]VAIAQFIE.T	ISBHJOMXX001873_0001,ISBHJOMXX001882_0001	1392.67	1	0	1	1	1	1	1	0	0	0	0	0		mzspec:PXD007058:TTB20160722_ISBHJOMXX001873_r01:scan:32444:FIY[243]VAIAQFIE/2
0.999999	0.9999	DINIT(0.993)KPAS(0.007)VFVQLR	0.993	0.937	0.937	-	-	-	TTB20160722_ISBHJOMXX001885_r01.30802.30802.3	1956-11-01	K.DINIT[181.01]KPASVFVQLR.S	ISBHJOMXX001877,ISBHJOMXX001885	1779.93	2	1	0.993	0.993	0.993	0.939828	0.939828	1	1	1	0	1	DINIT[181]KPASVFVQLR	mzspec:PXD007058:TTB20160722_ISBHJOMXX001885_r01:scan:30802:DINIT[181]KPASVFVQLR/3
0.999933	0.9847	IT(0.993)VNPES(0.007)K	0.993	0.938	0.938	-	-	-	TTB20160722_ISBHJOMXX001886_r01.06467.06467.2	2019-05-14	R.IT[181.01]VNPESK.Y	ISBHJOMXX001878,ISBHJOMXX001886	966.442	2	1	0.993	0.993	0.993	0.939828	0.939828	1	1	1	0	1	IT[181]VNPESK	mzspec:PXD007058:TTB20160722_ISBHJOMXX001886_r01:scan:06467:IT[181]VNPESK/2
0.999993	0.6869	FFAGIVWQHVY(1.000)EK	1	1	1	-	-	-	TTB20160722_ISBHJOMXX001873_r01.32463.32463.3	15/48	R.FFAGIVWQHVY[243.03]EK.L	ISBHJOMXX001873_0001	1702.79
0.973956	0.9893	FIY(1.000)VAIAQFIE	1	1	1	-	-	-	TTB20160722_ISBHJOMXX001873_r01.32466.32466.2	17/20	K.FIY[243.03]VAIAQFIE.T	ISBHJOMXX001873_0001,ISBHJOMXX001882_0001	1392.67	1	0	1	1	1	1	1	0	0	0	0	0		mzspec:PXD007058:TTB20160722_ISBHJOMXX001873_r01:scan:32466:FIY[243]VAIAQFIE/2
0.999936	0.9768	IT(0.993)VNPES(0.007)K	0.993	0.942	0.942	-	-	-	TTB20160722_ISBHJOMXX001886_r01.06516.06516.2	2019-11-14	R.IT[181.01]VNPESK.Y	ISBHJOMXX001878,ISBHJOMXX001886	966.442	2	1	0.993	0.993	0.993	0.939828	0.939828	1	1	1	0	1	IT[181]VNPESK	mzspec:PXD007058:TTB20160722_ISBHJOMXX001886_r01:scan:06516:IT[181]VNPESK/2
0.999999	0.998	RPPLCY(0.007)HNGVQY(0.993)R	0.993	0.94	0.94	-	-	-	TTB20160722_ISBHJOMXX001886_r01.08485.08485.3	13/48	R.RPPLC[160.03]YHNGVQY[243.03]R.E	ISBHJOMXX001878,ISBHJOMXX001886	1738.78	2	1	0.993	0.993	0.993	0.939828	0.939828	1	1	1	0	1	RPPLCYHNGVQY[243]R	mzspec:PXD007058:TTB20160722_ISBHJOMXX001886_r01:scan:08485:RPPLC[160]YHNGVQY[243]R/3
0.991868	0.9967	FIY(1.000)VAIAQFIE	1	1	1	-	-	-	TTB20160722_ISBHJOMXX001873_r01.32491.32491.2	14/20	K.FIY[243.03]VAIAQFIE.T	ISBHJOMXX001873_0001,ISBHJOMXX001882_0001	1392.67	1	0	1	1	1	1	1	0	0	0	0	0		mzspec:PXD007058:TTB20160722_ISBHJOMXX001873_r01:scan:32491:FIY[243]VAIAQFIE/2
0.999806	0.938	GS(0.007)IGQY(0.993)IQDR	0.993	0.942	0.942	-	-	-	TTB20160722_ISBHJOMXX001886_r01.12867.12867.2	16/18	R.GSIGQY[243.03]IQDR.T	ISBHJOMXX001886,ISBHTRXXX000965,ISBHJOMXX001877	1215.53	2	1	0.993	0.993	0.993	0.939828	0.939828	1	1	1	0	1	GSIGQY[243]IQDR	mzspec:PXD007058:TTB20160722_ISBHJOMXX001886_r01:scan:12867:GSIGQY[243]IQDR/2
0.999992	0.9914	GS(0.007)IGQY(0.993)IQDR	0.993	0.94	0.94	-	-	-	TTB20160722_ISBHJOMXX001886_r01.13244.13244.2	2019-08-18	R.GSIGQY[243.03]IQDR.G	ISBHTRXXX000965,ISBHJOMXX001877,ISBHJOMXX001886	1215.53	2	1	0.993	0.993	0.993	0.939828	0.939828	1	1	1	0	1	GSIGQY[243]IQDR	mzspec:PXD007058:TTB20160722_ISBHJOMXX001886_r01:scan:13244:GSIGQY[243]IQDR/2
0.983099	0.9931	FIY(1.000)VAIAQFIE	1	1	1	-	-	-	TTB20160722_ISBHJOMXX001873_r01.32512.32512.2	16/20	K.FIY[243.03]VAIAQFIE.T	ISBHJOMXX001873_0001,ISBHJOMXX001882_0001	1392.67	1	0	1	1	1	1	1	0	0	0	0	0		mzspec:PXD007058:TTB20160722_ISBHJOMXX001873_r01:scan:32512:FIY[243]VAIAQFIE/2
0.999999	0.9997	NLS(0.007)DIDQS(0.993)FNK	0.993	0.942	0.942	-	-	-	TTB20160722_ISBHJOMXX001886_r01.14062.14062.2	2019-09-20	K.NLSDIDQS[167.00]FNK.L	ISBHJOMXX001877,ISBHJOMXX001886	1359.57	2	1	0.993	0.993	0.993	0.939828	0.939828	1	1	1	0	1	NLSDIDQS[167]FNK	mzspec:PXD007058:TTB20160722_ISBHJOMXX001886_r01:scan:14062:NLSDIDQS[167]FNK/2
0.999999	0.9997	NLS(0.007)DIDQS(0.993)FNK	0.993	0.938	0.938	-	-	-	TTB20160722_ISBHJOMXX001886_r01.14489.14489.2	2019-09-20	K.NLSDIDQS[167.00]FNK.L	ISBHJOMXX001877,ISBHJOMXX001886	1359.57	2	1	0.993	0.993	0.993	0.939828	0.939828	1	1	1	0	1	NLSDIDQS[167]FNK	mzspec:PXD007058:TTB20160722_ISBHJOMXX001886_r01:scan:14489:NLSDIDQS[167]FNK/2
0.999998	0.8862	FFAGIVWQHVY(1.000)EK	1	1	1	-	-	-	TTB20160722_ISBHJOMXX001873_r01.32532.32532.3	13/48	R.FFAGIVWQHVY[243.03]EK.L	ISBHJOMXX001873_0001	1702.79
0.985767	0.9942	FIY(1.000)VAIAQFIE	1	1	1	-	-	-	TTB20160722_ISBHJOMXX001873_r01.32537.32537.2	14/20	K.FIY[243.03]VAIAQFIE.T	ISBHJOMXX001873_0001,ISBHJOMXX001882_0001	1392.67	1	0	1	1	1	1	1	0	0	0	0	0		mzspec:PXD007058:TTB20160722_ISBHJOMXX001873_r01:scan:32537:FIY[243]VAIAQFIE/2
0.999999	0.9944	NLS(0.007)DIDQS(0.993)FNK	0.993	0.943	0.943	-	-	-	TTB20160722_ISBHJOMXX001886_r01.14956.14956.2	2019-07-20	K.NLSDIDQS[167.00]FNK.L	ISBHJOMXX001877,ISBHJOMXX001886	1359.57	2	1	0.993	0.993	0.993	0.939828	0.939828	1	1	1	0	1	NLSDIDQS[167]FNK	mzspec:PXD007058:TTB20160722_ISBHJOMXX001886_r01:scan:14956:NLSDIDQS[167]FNK/2
0.999999	0.9997	NLS(0.007)DIDQS(0.993)FNK	0.993	0.936	0.936	-	-	-	TTB20160722_ISBHJOMXX001886_r01.15207.15207.2	2019-08-20	K.NLSDIDQS[167.00]FNK.L	ISBHJOMXX001877,ISBHJOMXX001886	1359.57	2	1	0.993	0.993	0.993	0.939828	0.939828	1	1	1	0	1	NLSDIDQS[167]FNK	mzspec:PXD007058:TTB20160722_ISBHJOMXX001886_r01:scan:15207:NLSDIDQS[167]FNK/2
0.999999	1	NY(0.003)S(0.004)WDDQCS(0.993)AVEVGEK	0.993	0.957	0.957	-	-	-	TTB20160722_ISBHJOMXX001886_r01.17249.17249.2	2019-10-30	K.NYSWDDQC[160.03]S[167.00]AVEVGEK.A	ISBHJOMXX001878,ISBHJOMXX001886	1965.75	3	2	0.993	0.993	0.993	0.957684	0.957684	1	1	1	0	1	NYSWDDQCS[167]AVEVGEK	mzspec:PXD007058:TTB20160722_ISBHJOMXX001886_r01:scan:17249:NYSWDDQC[160]S[167]AVEVGEK/2
0.999929	0.2179	FFAGIVWQHVY(1.000)EK	1	1	1	-	-	-	TTB20160722_ISBHJOMXX001873_r01.32584.32584.3	1948-10-01	R.FFAGIVWQHVY[243.03]EK.L	ISBHJOMXX001873_0001	1702.79
0.999999	0.9998	LS(0.007)CLDLEQCS(0.993)LK	0.993	0.936	0.936	-	-	-	TTB20160722_ISBHJOMXX001886_r01.19295.19295.2	2019-09-22	R.LSC[160.03]LDLEQC[160.03]S[167.00]LK.N	ISBHJOMXX001878,ISBHJOMXX001886	1544.66	2	1	0.993	0.993	0.993	0.939828	0.939828	1	1	1	0	1	LSCLDLEQCS[167]LK	mzspec:PXD007058:TTB20160722_ISBHJOMXX001886_r01:scan:19295:LSC[160]LDLEQC[160]S[167]LK/2
0.999999	0.9787	T(0.993)FWS(0.007)PELK	0.993	0.937	0.937	-	-	-	TTB20160722_ISBHJOMXX001886_r01.22853.22853.2	2019-07-14	R.T[181.01]FWSPELK.V	ISBHJOMXX001877,ISBHJOMXX001886	1086.48	2	1	0.993	0.993	0.993	0.939828	0.939828	1	1	1	0	1	T[181]FWSPELK	mzspec:PXD007058:TTB20160722_ISBHJOMXX001886_r01:scan:22853:T[181]FWSPELK/2
0.999999	0.9985	LS(0.007)CLDLEQCS(0.993)LK	0.993	0.941	0.941	-	-	-	TTB20160722_ISBHJOMXX001886_r01.22962.22962.2	2019-11-22	R.LSC[160.03]LDLEQC[160.03]S[167.00]LK.N	ISBHJOMXX001878,ISBHJOMXX001886	1544.66	2	1	0.993	0.993	0.993	0.939828	0.939828	1	1	1	0	1	LSCLDLEQCS[167]LK	mzspec:PXD007058:TTB20160722_ISBHJOMXX001886_r01:scan:22962:LSC[160]LDLEQC[160]S[167]LK/2
0.999999	0.969	T(0.993)FWS(0.007)PELK	0.993	0.943	0.943	-	-	-	TTB20160722_ISBHJOMXX001886_r01.23118.23118.2	2019-05-14	R.T[181.01]FWSPELK.V	ISBHJOMXX001877,ISBHJOMXX001886	1086.48	2	1	0.993	0.993	0.993	0.939828	0.939828	1	1	1	0	1	T[181]FWSPELK	mzspec:PXD007058:TTB20160722_ISBHJOMXX001886_r01:scan:23118:T[181]FWSPELK/2
0.999999	0.9944	T(0.993)FWS(0.007)PELK	0.993	0.943	0.943	-	-	-	TTB20160722_ISBHJOMXX001886_r01.23264.23264.2	2019-07-14	R.T[181.01]FWSPELK.V	ISBHJOMXX001877,ISBHJOMXX001886	1086.48	2	1	0.993	0.993	0.993	0.939828	0.939828	1	1	1	0	1	T[181]FWSPELK	mzspec:PXD007058:TTB20160722_ISBHJOMXX001886_r01:scan:23264:T[181]FWSPELK/2
0.999999	1	Y(0.005)VAT(0.993)LGVEVHPLVFHT(0.002)NR	0.993	0.96	0.96	-	-	-	TTB20160722_ISBHJOMXX001886_r01.23416.23416.3	15/68	R.YVAT[181.01]LGVEVHPLVFHTNR.A	ISBHTRXXX000197,ISBHJOMXX001877,ISBHJOMXX001886	2131.06	3	2	0.993	0.993	0.993	0.958223	0.958223	1	1	1	0	1	YVATLGVEVHPLVFHT[181]NR	mzspec:PXD007058:TTB20160722_ISBHJOMXX001886_r01:scan:23416:YVAT[181]LGVEVHPLVFHTNR/3
0.999999	0.9943	T(0.993)FWS(0.007)PELK	0.993	0.938	0.938	-	-	-	TTB20160722_ISBHJOMXX001886_r01.23604.23604.2	2019-07-14	R.T[181.01]FWSPELK.V	ISBHJOMXX001877,ISBHJOMXX001886	1086.48	2	1	0.993	0.993	0.993	0.939828	0.939828	1	1	1	0	1	T[181]FWSPELK	mzspec:PXD007058:TTB20160722_ISBHJOMXX001886_r01:scan:23604:T[181]FWSPELK/2
0.999999	1	Y(0.004)VAT(0.993)LGVEVHPLVFHT(0.003)NR	0.993	0.956	0.956	-	-	-	TTB20160722_ISBHJOMXX001886_r01.23611.23611.3	15/68	R.YVAT[181.01]LGVEVHPLVFHTNR.A	ISBHTRXXX000197,ISBHJOMXX001877,ISBHJOMXX001886	2131.06	3	2	0.993	0.993	0.993	0.957684	0.957684	1	1	1	0	1	YVATLGVEVHPLVFHT[181]NR	mzspec:PXD007058:TTB20160722_ISBHJOMXX001886_r01:scan:23611:YVAT[181]LGVEVHPLVFHTNR/3
0.999999	0.9996	FHS(0.002)LPFS(0.005)LT(0.993)K	0.993	0.959	0.959	-	-	-	TTB20160722_ISBHJOMXX001886_r01.23678.23678.3	1936-06-01	R.FHSLPFSLT[181.01]K.A	ISBHJOMXX001877,ISBHJOMXX001886	1255.6	3	1	0.993	0.993	0.993	0.958223	0.958223	1	1	1	0	1	FHSLPFSLT[181]K	mzspec:PXD007058:TTB20160722_ISBHJOMXX001886_r01:scan:23678:FHSLPFSLT[181]K/3
0.999999	0.9997	ELS(0.004)EPMEFQY(0.993)LPDT(0.003)DDR	0.993	0.957	0.957	-	-	-	TTB20160722_ISBHJOMXX001886_r01.24742.24742.3	15/64	R.ELSEPMEFQY[243.03]LPDTDDR.E	ISBHJOMXX001877,ISBHJOMXX001886	2163.87	3	2	0.993	0.993	0.993	0.957684	0.957684	1	1	1	0	1	ELSEPMEFQYLPDT[181]DDR	mzspec:PXD007058:TTB20160722_ISBHJOMXX001886_r01:scan:24742:ELSEPMEFQY[243]LPDTDDR/3
0.999999	0.9964	S(0.007)ILEILS(0.993)K	0.993	0.942	0.942	-	-	-	TTB20160722_ISBHJOMXX001886_r01.32014.32014.2	2019-09-14	R.SILEILS[167.00]K.V	ISBHJOMXX001877,ISBHJOMXX001886	981.515	2	1	0.993	0.993	0.993	0.939828	0.939828	1	1	1	0	1	SILEILS[167]K	mzspec:PXD007058:TTB20160722_ISBHJOMXX001886_r01:scan:32014:SILEILS[167]K/2
0.999999	0.9963	S(0.007)ILEILS(0.993)K	0.993	0.941	0.941	-	-	-	TTB20160722_ISBHJOMXX001886_r01.32343.32343.2	2019-06-14	R.SILEILS[167.00]K.V	ISBHJOMXX001877,ISBHJOMXX001886	981.515	2	1	0.993	0.993	0.993	0.939828	0.939828	1	1	1	0	1	SILEILS[167]K	mzspec:PXD007058:TTB20160722_ISBHJOMXX001886_r01:scan:32343:SILEILS[167]K/2
0.999999	0.9255	S(0.007)ILEILS(0.993)K	0.993	0.937	0.937	-	-	-	TTB20160722_ISBHJOMXX001886_r01.32788.32788.2	2019-05-14	R.SILEILS[167.00]K.V	ISBHJOMXX001877,ISBHJOMXX001886	981.515	2	1	0.993	0.993	0.993	0.939828	0.939828	1	1	1	0	1	SILEILS[167]K	mzspec:PXD007058:TTB20160722_ISBHJOMXX001886_r01:scan:32788:SILEILS[167]K/2
0.999999	0.9614	S(0.007)ILEILS(0.993)K	0.993	0.942	0.942	-	-	-	TTB20160722_ISBHJOMXX001886_r01.32956.32956.2	2019-06-14	R.SILEILS[167.00]K.V	ISBHJOMXX001877,ISBHJOMXX001886	981.515	2	1	0.993	0.993	0.993	0.939828	0.939828	1	1	1	0	1	SILEILS[167]K	mzspec:PXD007058:TTB20160722_ISBHJOMXX001886_r01:scan:32956:SILEILS[167]K/2
0.999999	0.9597	S(0.007)ILEILS(0.993)K	0.993	0.937	0.937	-	-	-	TTB20160722_ISBHJOMXX001886_r01.33042.33042.2	2019-06-14	R.SILEILS[167.00]K.V	ISBHJOMXX001877,ISBHJOMXX001886	981.515	2	1	0.993	0.993	0.993	0.939828	0.939828	1	1	1	0	1	SILEILS[167]K	mzspec:PXD007058:TTB20160722_ISBHJOMXX001886_r01:scan:33042:SILEILS[167]K/2
0.999999	0.9865	S(0.007)ILEILS(0.993)K	0.993	0.942	0.942	-	-	-	TTB20160722_ISBHJOMXX001886_r01.33061.33061.2	2019-05-14	R.SILEILS[167.00]K.V	ISBHJOMXX001877,ISBHJOMXX001886	981.515	2	1	0.993	0.993	0.993	0.939828	0.939828	1	1	1	0	1	SILEILS[167]K	mzspec:PXD007058:TTB20160722_ISBHJOMXX001886_r01:scan:33061:SILEILS[167]K/2
0.999999	0.9814	S(0.007)ILEILS(0.993)K	0.993	0.937	0.937	-	-	-	TTB20160722_ISBHJOMXX001886_r01.33098.33098.2	2019-06-14	R.SILEILS[167.00]K.V	ISBHJOMXX001877,ISBHJOMXX001886	981.515	2	1	0.993	0.993	0.993	0.939828	0.939828	1	1	1	0	1	SILEILS[167]K	mzspec:PXD007058:TTB20160722_ISBHJOMXX001886_r01:scan:33098:SILEILS[167]K/2
0.999999	0.9817	S(0.007)ILEILS(0.993)K	0.993	0.939	0.939	-	-	-	TTB20160722_ISBHJOMXX001886_r01.33121.33121.2	2019-07-14	R.SILEILS[167.00]K.V	ISBHJOMXX001877,ISBHJOMXX001886	981.515	2	1	0.993	0.993	0.993	0.939828	0.939828	1	1	1	0	1	SILEILS[167]K	mzspec:PXD007058:TTB20160722_ISBHJOMXX001886_r01:scan:33121:SILEILS[167]K/2
0.999999	0.9809	S(0.007)ILEILS(0.993)K	0.993	0.943	0.943	-	-	-	TTB20160722_ISBHJOMXX001886_r01.33164.33164.2	2019-06-14	R.SILEILS[167.00]K.V	ISBHJOMXX001877,ISBHJOMXX001886	981.515	2	1	0.993	0.993	0.993	0.939828	0.939828	1	1	1	0	1	SILEILS[167]K	mzspec:PXD007058:TTB20160722_ISBHJOMXX001886_r01:scan:33164:SILEILS[167]K/2
0.999999	0.9989	S(0.003)HQNS(0.004)PT(0.993)ELNK	0.993	0.959	0.959	-	-	-	TTB20160722_ISBHJOMXX001887__r01.03206.03206.3	1940-11-01	R.SHQNSPT[181.01]ELNK.S	ISBHJOMXX001879_0001,ISBHJOMXX001887	1333.57	3	1	0.993	0.993	0.993	0.957684	0.957684	1	1	1	0	1	SHQNSPT[181]ELNK	mzspec:PXD007058:TTB20160722_ISBHJOMXX001887__r01:scan:03206:SHQNSPT[181]ELNK/3
0.999999	0.9984	S(0.003)HQNS(0.004)PT(0.993)ELNK	0.993	0.959	0.959	-	-	-	TTB20160722_ISBHJOMXX001887__r01.03396.03396.3	1940-08-01	R.SHQNSPT[181.01]ELNK.S	ISBHJOMXX001879_0001,ISBHJOMXX001887	1333.57	3	1	0.993	0.993	0.993	0.957684	0.957684	1	1	1	0	1	SHQNSPT[181]ELNK	mzspec:PXD007058:TTB20160722_ISBHJOMXX001887__r01:scan:03396:SHQNSPT[181]ELNK/3
0.999999	1	LT(0.993)GANS(0.007)DMEEEER, LTGANSDM(1.000)EEEER	0.993	0.937	0.937	1	1	1	TTB20160722_ISBHJOMXX001887__r01.03808.03808.2	2019-12-24	R.LT[181.01]GANSDM[147.04]EEEER.G	ISBHJOMXX001879_0001,ISBHJOMXX001887	1575.58	2	1	0.993	0.993	0.993	0.939828	0.939828	1	1	1	0	1	LT[181]GANSDMEEEER	mzspec:PXD007058:TTB20160722_ISBHJOMXX001887__r01:scan:03808:LT[181]GANSDM[147]EEEER/2
0.999999	1	LT(0.993)GANS(0.007)DMEEEER	0.993	0.941	0.941	-	-	-	TTB20160722_ISBHJOMXX001887__r01.08733.08733.2	2019-12-24	R.LT[181.01]GANSDMEEEER.G	ISBHJOMXX001879_0001,ISBHJOMXX001887	1559.58	2	1	0.993	0.993	0.993	0.939828	0.939828	1	1	1	0	1	LT[181]GANSDMEEEER	mzspec:PXD007058:TTB20160722_ISBHJOMXX001887__r01:scan:08733:LT[181]GANSDMEEEER/2
0.999999	1	LT(0.993)GANS(0.007)DMEEEER	0.993	0.938	0.938	-	-	-	TTB20160722_ISBHJOMXX001887__r01.08982.08982.2	2019-09-24	R.LT[181.01]GANSDMEEEER.G	ISBHJOMXX001879_0001,ISBHJOMXX001887	1559.58	2	1	0.993	0.993	0.993	0.939828	0.939828	1	1	1	0	1	LT[181]GANSDMEEEER	mzspec:PXD007058:TTB20160722_ISBHJOMXX001887__r01:scan:08982:LT[181]GANSDMEEEER/2
0.999999	0.9995	NET(0.993)MLS(0.007)PR	0.993	0.938	0.938	-	-	-	TTB20160722_ISBHJOMXX001887__r01.10099.10099.2	2019-07-14	R.NET[181.01]MLSPR.L	ISBHJOMXX001879_0001,ISBHJOMXX001887	1026.42	2	1	0.993	0.993	0.993	0.939828	0.939828	1	1	1	0	1	NET[181]MLSPR	mzspec:PXD007058:TTB20160722_ISBHJOMXX001887__r01:scan:10099:NET[181]MLSPR/2
0.999998	0.9931	NET(0.993)MLS(0.007)PR	0.993	0.937	0.937	-	-	-	TTB20160722_ISBHJOMXX001887__r01.10191.10191.2	2019-07-14	R.NET[181.01]MLSPR.L	ISBHJOMXX001879_0001,ISBHJOMXX001887	1026.42	2	1	0.993	0.993	0.993	0.939828	0.939828	1	1	1	0	1	NET[181]MLSPR	mzspec:PXD007058:TTB20160722_ISBHJOMXX001887__r01:scan:10191:NET[181]MLSPR/2
0.999999	0.9988	NET(0.993)MLS(0.007)PR	0.993	0.943	0.943	-	-	-	TTB20160722_ISBHJOMXX001887__r01.10293.10293.2	2019-07-14	R.NET[181.01]MLSPR.L	ISBHJOMXX001879_0001,ISBHJOMXX001887	1026.42	2	1	0.993	0.993	0.993	0.939828	0.939828	1	1	1	0	1	NET[181]MLSPR	mzspec:PXD007058:TTB20160722_ISBHJOMXX001887__r01:scan:10293:NET[181]MLSPR/2
0.999999	0.9995	NET(0.993)MLS(0.007)PR	0.993	0.943	0.943	-	-	-	TTB20160722_ISBHJOMXX001887__r01.10405.10405.2	2019-07-14	R.NET[181.01]MLSPR.L	ISBHJOMXX001879_0001,ISBHJOMXX001887	1026.42	2	1	0.993	0.993	0.993	0.939828	0.939828	1	1	1	0	1	NET[181]MLSPR	mzspec:PXD007058:TTB20160722_ISBHJOMXX001887__r01:scan:10405:NET[181]MLSPR/2
0.999999	0.9993	NET(0.993)MLS(0.007)PR	0.993	0.938	0.938	-	-	-	TTB20160722_ISBHJOMXX001887__r01.11099.11099.2	2019-07-14	R.NET[181.01]MLSPR.L	ISBHJOMXX001879_0001,ISBHJOMXX001887	1026.42	2	1	0.993	0.993	0.993	0.939828	0.939828	1	1	1	0	1	NET[181]MLSPR	mzspec:PXD007058:TTB20160722_ISBHJOMXX001887__r01:scan:11099:NET[181]MLSPR/2
0.999998	0.9815	VLT(0.993)QMGS(0.003)PS(0.003)IR, VLTQM(1.000)GSPSIR	0.993	0.96	0.96	1	1	1	TTB20160722_ISBHJOMXX001887__r01.13277.13277.2	19/20	R.VLT[181.01]QM[147.04]GSPSIR.M	ISBHJOMXX001887,1833_1b_56,ISBHTRMXH001728,ISBHJOMXX001879_0001	1283.59	3	1	0.993	0.993	0.993	0.961924	0.961924	1	1	1	0	1	VLT[181]QMGSPSIR	mzspec:PXD007058:TTB20160722_ISBHJOMXX001887__r01:scan:13277:VLT[181]QM[147]GSPSIR/2
0.999999	0.9997	IQLS(0.993)QNHPVY(0.003)IS(0.003)PHK	0.993	0.959	0.959	-	-	-	TTB20160722_ISBHJOMXX001887__r01.13753.13753.2	17/28	R.IQLS[167.00]QNHPVYISPHK.M	ISBHJOMXX001879_0001,ISBHJOMXX001887	1839.9	3	1	0.993	0.993	0.993	0.961924	0.961924	1	1	1	0	1	IQLS[167]QNHPVYISPHK	mzspec:PXD007058:TTB20160722_ISBHJOMXX001887__r01:scan:13753:IQLS[167]QNHPVYISPHK/2
0.999999	0.999	Y(0.007)MAPEVLES(0.993)R, YM(1.000)APEVLESR	0.993	0.938	0.938	1	1	1	TTB20160722_ISBHJOMXX001887__r01.15972.15972.2	2019-09-18	R.YM[147.04]APEVLES[167.00]R.Y	1586_1a_7,ISBHJOMXX001879_0001,ISBHJOMXX001887	1289.54	2	1	0.993	0.993	0.993	0.939828	0.939828	1	1	1	0	1	YMAPEVLES[167]R	mzspec:PXD007058:TTB20160722_ISBHJOMXX001887__r01:scan:15972:YM[147]APEVLES[167]R/2
0.999999	0.9966	Y(0.007)MAPEVLES(0.993)R, YM(1.000)APEVLESR	0.993	0.939	0.939	1	1	1	TTB20160722_ISBHJOMXX001887__r01.16246.16246.2	2019-08-18	R.YM[147.04]APEVLES[167.00]R.Y	1586_1a_7,ISBHJOMXX001879_0001,ISBHJOMXX001887	1289.54	2	1	0.993	0.993	0.993	0.939828	0.939828	1	1	1	0	1	YMAPEVLES[167]R	mzspec:PXD007058:TTB20160722_ISBHJOMXX001887__r01:scan:16246:YM[147]APEVLES[167]R/2
0.999999	0.9731	Y(0.007)MAPEVLES(0.993)R, YM(1.000)APEVLESR	0.993	0.941	0.941	1	1	1	TTB20160722_ISBHJOMXX001887__r01.17556.17556.2	2019-07-18	R.YM[147.04]APEVLES[167.00]R.Y	1586_1a_7,ISBHJOMXX001879_0001,ISBHJOMXX001887	1289.54	2	1	0.993	0.993	0.993	0.939828	0.939828	1	1	1	0	1	YMAPEVLES[167]R	mzspec:PXD007058:TTB20160722_ISBHJOMXX001887__r01:scan:17556:YM[147]APEVLES[167]R/2
0.999999	0.2633	FIY(0.994)VAIAQFIET(0.003)T(0.003)K	0.994	0.963	0.963	-	-	-	TTB20160722_ISBHJOMXX001873_r01.36125.36125.3	1952-08-01	K.FIY[243.03]VAIAQFIETTK.M	ISBHJOMXX001873_0001,ISBHJOMXX001882_0001	1722.86
0.999787	0.9455	DY(0.007)EPPFGS(0.993)K	0.993	0.941	0.941	-	-	-	TTB20160722_ISBHJOMXX001887__r01.17573.17573.2	2019-12-16	R.DYEPPFGS[167.00]K.L	ISBHJOMXX001887,1582_1a_9,ISBHJOMXX001878	1118.43	2	1	0.993	0.993	0.993	0.939828	0.939828	1	1	1	0	1	DYEPPFGS[167]K	mzspec:PXD007058:TTB20160722_ISBHJOMXX001887__r01:scan:17573:DYEPPFGS[167]K/2
0.999956	0.2677	FFAGIVWQHVY(1.000)EK	1	1	1	-	-	-	TTB20160722_ISBHJOMXX001873_r01.36161.36161.3	1948-12-01	R.FFAGIVWQHVY[243.03]EK.L	ISBHJOMXX001873_0001	1702.79
0.999958	0.9085	S(0.993)AVIPDY(0.007)MR, SAVIPDYM(1.000)R	0.993	0.941	0.941	1	1	1	TTB20160722_ISBHJOMXX001887__r01.17870.17870.2	2019-10-16	K.S[167.00]AVIPDYM[147.04]R.V	ISBHJOMXX001887,ISBHTRMXX000337,ISBHTRMXH001734,ISBHJOMXX001878	1146.48	2	1	0.993	0.993	0.993	0.939828	0.939828	1	1	1	0	1	S[167]AVIPDYMR	mzspec:PXD007058:TTB20160722_ISBHJOMXX001887__r01:scan:17870:S[167]AVIPDYM[147]R/2
0.999998	0.9871	S(0.993)AVIPDY(0.007)MR, SAVIPDYM(1.000)R	0.993	0.941	0.941	1	1	1	TTB20160722_ISBHJOMXX001887__r01.19267.19267.2	2019-12-16	K.S[167.00]AVIPDYM[147.04]R.V	ISBHJOMXX001887,ISBHTRMXX000337,ISBHTRMXH001734,ISBHJOMXX001878	1146.48	2	1	0.993	0.993	0.993	0.939828	0.939828	1	1	1	0	1	S[167]AVIPDYMR	mzspec:PXD007058:TTB20160722_ISBHJOMXX001887__r01:scan:19267:S[167]AVIPDYM[147]R/2
0.999989	0.9927	T(0.007)IVLQES(0.993)IGK	0.993	0.943	0.943	-	-	-	TTB20160722_ISBHJOMXX001887__r01.19357.19357.2	2019-06-18	K.TIVLQES[167.00]IGK.T	1582_1a_1,ISBHTKXXX000690,G1810-1a-22,ISBHJOMXX001878,ISBHJOMXX001887	1166.59	2	1	0.993	0.993	0.993	0.939828	0.939828	1	1	1	0	1	TIVLQES[167]IGK	mzspec:PXD007058:TTB20160722_ISBHJOMXX001887__r01:scan:19357:TIVLQES[167]IGK/2
0.999985	0.6207	FFAGIVWQHVY(1.000)EK	1	1	1	-	-	-	TTB20160722_ISBHJOMXX001873_r01.36212.36212.3	1948-12-01	R.FFAGIVWQHVY[243.03]EK.L	ISBHJOMXX001873_0001	1702.79
0.999981	0.9856	S(0.993)AVIPDY(0.007)MR	0.993	0.937	0.937	-	-	-	TTB20160722_ISBHJOMXX001887__r01.20539.20539.2	2019-12-16	K.S[167.00]AVIPDYMR.V	ISBHJOMXX001887,ISBHTRMXX000337,ISBHTRMXH001734,ISBHJOMXX001878	1130.48	2	1	0.993	0.993	0.993	0.939828	0.939828	1	1	1	0	1	S[167]AVIPDYMR	mzspec:PXD007058:TTB20160722_ISBHJOMXX001887__r01:scan:20539:S[167]AVIPDYMR/2
0.931336	0.9792	Y(0.995)CRPES(0.005)QEHPE	0.995	0.951	0.951	-	-	-	TTB20160722_ISBHJOMXX001874_r01.02619.02619.3	16/40	R.Y[243.03]C[160.03]RPESQEHPE.A	ISBHJOMXX001874_0001,ISBHTKXXX001122	1510.55	2	0	0.995	0.995	0.995	0.954585	0.954585	0	0	0	0	0		mzspec:PXD007058:TTB20160722_ISBHJOMXX001874_r01:scan:02619:Y[243]C[160]RPESQEHPE/3
0.974819	0.9747	S(0.002)T(0.002)AT(0.003)PY(0.974)MNGET(0.012)S(0.004)T(0.004)K, STATPYM(1.000)NGETSTK	0.974	0.916	0.916	1	1	1	TTB20160722_ISBHJOMXX001874_r01.02657.02657.2	2019-08-26	L.STATPY[243.03]M[147.04]NGETSTK.S	ISBHJOMXX001874_0001,ISBHJKMXX001087,ISBHJOMXX001883_0001	1582.62	7	0	0.974	0.974	0.974	0.915109	0.915109	0	0	0	0	0		mzspec:PXD007058:TTB20160722_ISBHJOMXX001874_r01:scan:02657:STATPY[243]M[147]NGETSTK/2
0.99897	0.9986	ET(0.002)ES(0.002)T(0.003)AS(0.007)APNS(0.986)PR	0.986	0.943	0.943	-	-	-	TTB20160722_ISBHJOMXX001874_r01.02717.02717.2	13/24	S.ETESTASAPNS[167.00]PR.S	ISBHJOMXX001875_0001,ISBHJRXXX001059,ISBHJOMXX001884_0001	1425.58	5	0	0.986	0.986	0.986	0.943508	0.943508	0	0	0	0	0		mzspec:PXD007058:TTB20160722_ISBHJOMXX001874_r01:scan:02717:ETESTASAPNS[167]PR/2
0.999632	0.9995	ET(0.008)ES(0.020)T(0.043)AS(0.158)APNS(0.771)PR	0.771	0.538	0.538	-	-	-	TTB20160722_ISBHJOMXX001874_r01.02780.02780.2	13/24	S.ETESTASAPNS[167.00]PR.S	ISBHJOMXX001875_0001,ISBHJRXXX001059,ISBHJOMXX001884_0001	1425.58	5	0	0.771	0.771	0.771	0.537593	0.537593	0	0	0	0	0		mzspec:PXD007058:TTB20160722_ISBHJOMXX001874_r01:scan:02780:ETESTASAPNS[167]PR/2
0.999754	0.9999	Y(0.982)CRPES(0.018)QEHPEAD	0.982	0.868	0.868	-	-	-	TTB20160722_ISBHJOMXX001874_r01.02801.02801.3	19/48	R.Y[243.03]C[160.03]RPESQEHPEAD.P	ISBHJOMXX001874_0001,ISBHTKXXX001122	1696.62	2	0	0.982	0.982	0.982	0.869941	0.869941	0	0	0	0	0		mzspec:PXD007058:TTB20160722_ISBHJOMXX001874_r01:scan:02801:Y[243]C[160]RPESQEHPEAD/3
0.999915	0.8281	GY(0.990)VPAT(0.010)IK	0.99	0.922	0.922	-	-	-	TTB20160722_ISBHJOMXX001874_r01.02845.02845.2	2019-06-14	R.GY[243.03]VPATIK.T	ISBHJOMXX001874_0001	927.447
0.957381	0.0178	EGIS(0.308)DGAT(0.692)MK, EGISDGATM(1.000)K	0.692	0.109	0.109	1	1	1	TTB20160722_ISBHJOMXX001874_r01.02847.02847.2	2019-05-18	K.EGISDGAT[181.01]M[147.04]K.E	1582_1a_1,ISBHJOMXX001874_0001	1103.42
0.998603	0.9981	ET(0.002)ES(0.003)T(0.005)AS(0.013)APNS(0.977)PR	0.977	0.915	0.915	-	-	-	TTB20160722_ISBHJOMXX001874_r01.02852.02852.2	2019-12-24	S.ETESTASAPNS[167.00]PR.S	ISBHJOMXX001875_0001,ISBHJRXXX001059,ISBHJOMXX001884_0001	1425.58	5	0	0.977	0.977	0.977	0.915785	0.915785	0	0	0	0	0		mzspec:PXD007058:TTB20160722_ISBHJOMXX001874_r01:scan:02852:ETESTASAPNS[167]PR/2
0.999998	1	Y(0.994)CRPES(0.006)QEHPEAD	0.994	0.95	0.95	-	-	-	TTB20160722_ISBHJOMXX001874_r01.02865.02865.3	29/48	R.Y[243.03]C[160.03]RPESQEHPEAD.P	ISBHJOMXX001874_0001,ISBHTKXXX001122	1696.62	2	0	0.994	0.994	0.994	0.947085	0.947085	0	0	0	0	0		mzspec:PXD007058:TTB20160722_ISBHJOMXX001874_r01:scan:02865:Y[243]C[160]RPESQEHPEAD/3
0.999999	1	S(0.001)PVS(0.002)LT(0.993)AHS(0.002)LIGAS(0.001)PK	0.993	0.968	0.968	-	-	-	TTB20160722_ISBHJOMXX001887__r01.21039.21039.3	1960-11-01	K.SPVSLT[181.01]AHSLIGASPK.S	ISBHTKXXX001117,ISBHJOMXX001878,ISBHJOMXX001887	1643.83	5	2	0.993	0.993	0.993	0.971636	0.971636	1	1	1	0	1	SPVSLT[181]AHSLIGASPK	mzspec:PXD007058:TTB20160722_ISBHJOMXX001887__r01:scan:21039:SPVSLT[181]AHSLIGASPK/3
0.995488	0.9986	PY(0.950)MNGET(0.022)S(0.014)T(0.014)K	0.95	0.817	0.817	-	-	-	TTB20160722_ISBHJOMXX001874_r01.02943.02943.2	2019-10-18	T.PY[243.03]MNGETSTK.S	ISBHJOMXX001874_0001,ISBHJKMXX001087,ISBHJOMXX001883_0001	1206.46	4	0	0.95	0.95	0.95	0.818062	0.818062	0	0	0	0	0		mzspec:PXD007058:TTB20160722_ISBHJOMXX001874_r01:scan:02943:PY[243]MNGETSTK/2
0.997549	0.999	Y(0.972)CRPES(0.028)QEHPEAD	0.972	0.817	0.817	-	-	-	TTB20160722_ISBHJOMXX001874_r01.02971.02971.3	1948-11-01	R.Y[243.03]C[160.03]RPESQEHPEAD.P	ISBHJOMXX001874_0001,ISBHTKXXX001122	1696.62	2	0	0.972	0.972	0.972	0.815739	0.815739	0	0	0	0	0		mzspec:PXD007058:TTB20160722_ISBHJOMXX001874_r01:scan:02971:Y[243]C[160]RPESQEHPEAD/3
0.999979	0.9896	T(0.007)IVLQES(0.993)IGK	0.993	0.942	0.942	-	-	-	TTB20160722_ISBHJOMXX001887__r01.21453.21453.2	2019-07-18	K.TIVLQES[167.00]IGK.T	1582_1a_1,ISBHTKXXX000690,G1810-1a-22,ISBHJOMXX001878,ISBHJOMXX001887	1166.59	2	1	0.993	0.993	0.993	0.939828	0.939828	1	1	1	0	1	TIVLQES[167]IGK	mzspec:PXD007058:TTB20160722_ISBHJOMXX001887__r01:scan:21453:TIVLQES[167]IGK/2
0.834324	0.9306	S(0.004)S(0.004)QAQMDY(0.991)R	0.991	0.948	0.948	-	-	-	TTB20160722_ISBHJOMXX001874_r01.03022.03022.2	2019-09-16	C.SSQAQMDY[243.03]R.V	ISBHJOMXX001874_0001,ISBHJOMXX001883_0001	1164.43
0.979617	0.9936	PY(0.980)MNGET(0.007)S(0.007)T(0.007)K	0.98	0.913	0.913	-	-	-	TTB20160722_ISBHJOMXX001874_r01.03024.03024.2	2019-08-18	T.PY[243.03]MNGETSTK.S	ISBHJOMXX001874_0001,ISBHJKMXX001087,ISBHJOMXX001883_0001	1206.46	4	0	0.98	0.98	0.98	0.910555	0.910555	0	0	0	0	0		mzspec:PXD007058:TTB20160722_ISBHJOMXX001874_r01:scan:03024:PY[243]MNGETSTK/2
0.774948	0.9228	S(0.005)QLDDQY(0.497)S(0.497)R	0.497	0.342	0.342	-	-	-	TTB20160722_ISBHJOMXX001874_r01.03039.03039.2	2019-07-16	L.SQLDDQY[243.03]SR.D	ISBHJOMXX001874_0001,ISBHJRXXX000071,ISBHJOMXX001883_0001	1190.46
0.999977	0.6382	GY(0.990)VPAT(0.010)IK	0.99	0.919	0.919	-	-	-	TTB20160722_ISBHJOMXX001874_r01.03093.03093.2	2019-05-14	R.GY[243.03]VPATIK.T	ISBHJOMXX001874_0001	927.447
0.999999	0.9997	IGAFGY(0.007)MECS(0.993)AK	0.993	0.938	0.938	-	-	-	TTB20160722_ISBHJOMXX001887__r01.21977.21977.2	2019-11-22	K.IGAFGYMEC[160.03]S[167.00]AK.L	1829_1a_104,ISBHJOMXX001879_0001,ISBHJOMXX001887	1412.55	2	1	0.993	0.993	0.993	0.939828	0.939828	1	1	1	0	1	IGAFGYMECS[167]AK	mzspec:PXD007058:TTB20160722_ISBHJOMXX001887__r01:scan:21977:IGAFGYMEC[160]S[167]AK/2
0.879956	0.9514	S(0.006)S(0.006)QAQMDY(0.988)R	0.988	0.932	0.932	-	-	-	TTB20160722_ISBHJOMXX001874_r01.03114.03114.2	2019-06-16	C.SSQAQMDY[243.03]R.V	ISBHJOMXX001874_0001,ISBHJOMXX001883_0001	1164.43
0.999995	0.9178	Y(0.993)DLANQDHMMDAPPLS(0.007)PFPHIK, YDLANQDHM(1.000)M(1.000)DAPPLSPFPHIK	0.993	0.939	0.939	1	1	2	TTB20160722_ISBHJOMXX001887__r01.22226.22226.3	1984-09-01	K.Y[243.03]DLANQDHM[147.04]M[147.04]DAPPLSPFPHIK.F	ISBHJOMXX001878,ISBHJOMXX001887	2648.14	2	1	0.993	0.993	0.993	0.939828	0.939828	1	1	1	0	1	Y[243]DLANQDHMMDAPPLSPFPHIK	mzspec:PXD007058:TTB20160722_ISBHJOMXX001887__r01:scan:22226:Y[243]DLANQDHM[147]M[147]DAPPLSPFPHIK/3
0.997857	0.2075	GY(0.990)VPAT(0.010)IK	0.99	0.921	0.921	-	-	-	TTB20160722_ISBHJOMXX001874_r01.03187.03187.2	2019-05-14	R.GY[243.03]VPATIK.T	ISBHJOMXX001874_0001	927.447
0.999968	0.9802	S(0.993)AVIPDY(0.007)MR	0.993	0.941	0.941	-	-	-	TTB20160722_ISBHJOMXX001887__r01.22269.22269.2	2019-12-16	K.S[167.00]AVIPDYMR.V	ISBHJOMXX001887,ISBHTRMXX000337,ISBHTRMXH001734,ISBHJOMXX001878	1130.48	2	1	0.993	0.993	0.993	0.939828	0.939828	1	1	1	0	1	S[167]AVIPDYMR	mzspec:PXD007058:TTB20160722_ISBHJOMXX001887__r01:scan:22269:S[167]AVIPDYMR/2
0.999999	0.9709	Y(0.007)MAPEVLES(0.993)R	0.993	0.938	0.938	-	-	-	TTB20160722_ISBHJOMXX001887__r01.24170.24170.2	2019-08-18	R.YMAPEVLES[167.00]R.Y	1586_1a_7,ISBHJOMXX001879_0001,ISBHJOMXX001887	1273.54	2	1	0.993	0.993	0.993	0.939828	0.939828	1	1	1	0	1	YMAPEVLES[167]R	mzspec:PXD007058:TTB20160722_ISBHJOMXX001887__r01:scan:24170:YMAPEVLES[167]R/2
0.999999	0.9918	Y(0.993)DLANQDHMMDAPPLS(0.007)PFPHIK, YDLANQDHM(0.500)M(0.500)DAPPLSPFPHIK	0.993	0.939	0.939	0.5	0	0	TTB20160722_ISBHJOMXX001887__r01.24507.24507.4	26/126	R.Y[243.03]DLANQDHM[147.04]MDAPPLSPFPHIK.L	ISBHJOMXX001887,ISBHJOMXX001878	2632.15	2	1	0.993	0.993	0.993	0.939828	0.939828	1	1	1	0	1	Y[243]DLANQDHMMDAPPLSPFPHIK	mzspec:PXD007058:TTB20160722_ISBHJOMXX001887__r01:scan:24507:Y[243]DLANQDHM[147]MDAPPLSPFPHIK/4
0.996885	0.9991	Y(0.983)DDES(0.008)DS(0.005)DT(0.004)EAAPR	0.983	0.925	0.925	-	-	-	TTB20160722_ISBHJOMXX001874_r01.03345.03345.2	2019-12-26	N.Y[243.03]DDESDSDTEAAPR.F	ISBHJOMXX001874_0001,ISBHTRXXX000321,ISBHJOMXX001875_0001,ISBHJOMXX001883_0001	1649.57	4	0	0.983	0.983	0.983	0.924938	0.924938	0	0	0	0	0		mzspec:PXD007058:TTB20160722_ISBHJOMXX001874_r01:scan:03345:Y[243]DDESDSDTEAAPR/2
0.999999	1	GPAAEEPLS(0.993)LLDDMNHCY(0.003)S(0.004)R, GPAAEEPLSLLDDM(1.000)NHCYSR	0.993	0.957	0.957	1	1	1	TTB20160722_ISBHJOMXX001887__r01.24701.24701.3	20/76	R.GPAAEEPLS[167.00]LLDDM[147.04]NHC[160.03]YSR.G	ISBHTRMXX000346,ISBHTRMXH001735,ISBHJOMXX001879_0001,ISBHJOMXX001887	2369.97	3	2	0.993	0.993	0.993	0.957684	0.957684	1	1	1	0	1	GPAAEEPLSLLDDMNHCYS[167]R	mzspec:PXD007058:TTB20160722_ISBHJOMXX001887__r01:scan:24701:GPAAEEPLS[167]LLDDM[147]NHC[160]YSR/3
0.999999	1	INIY(0.993)EIIKPAT(0.004)ANS(0.003)K	0.993	0.956	0.956	-	-	-	TTB20160722_ISBHJOMXX001887__r01.25413.25413.3	1956-12-01	K.INIY[243.03]EIIKPATANSK.L	ISBHTKXXX000268,ISBHJOMXX001878,ISBHJOMXX001887	1753.9	3	2	0.993	0.993	0.993	0.957684	0.957684	1	1	1	0	1	INIYEIIKPAT[181]ANSK	mzspec:PXD007058:TTB20160722_ISBHJOMXX001887__r01:scan:25413:INIY[243]EIIKPATANSK/3
0.999988	0.6486	IS(0.005)T(0.009)AT(0.041)PY(0.942)MNGET(0.001)S(0.001)T(0.001)K, ISTATPYM(1.000)NGETSTK	0.942	0.857	0.857	1	1	1	TTB20160722_ISBHJOMXX001874_r01.03533.03533.3	14/56	K.ISTATPY[243.03]M[147.04]NGETSTK.L	ISBHJKMXX001087,ISBHJOMXX001874_0001,ISBHJOMXX001883_0001	1695.71
0.999999	1	INIY(0.993)EIIKPAT(0.004)ANS(0.003)K	0.993	0.959	0.959	-	-	-	TTB20160722_ISBHJOMXX001887__r01.25479.25479.2	2019-11-28	K.INIY[243.03]EIIKPATANSK.L	ISBHTKXXX000268,ISBHJOMXX001878,ISBHJOMXX001887	1753.9	3	2	0.993	0.993	0.993	0.957684	0.957684	1	1	1	0	1	INIYEIIKPAT[181]ANSK	mzspec:PXD007058:TTB20160722_ISBHJOMXX001887__r01:scan:25479:INIY[243]EIIKPATANSK/2
0.998916	0.9928	PES(0.001)ET(0.001)ES(0.001)T(0.001)AS(0.002)APNS(0.993)PR	0.993	0.971	0.971	-	-	-	TTB20160722_ISBHJOMXX001874_r01.03563.03563.3	22/60	L.PESETESTASAPNS[167.00]PR.S	ISBHJOMXX001875_0001,ISBHJRXXX001059,ISBHJOMXX001884_0001	1738.7	6	0	0.993	0.993	0.993	0.973749	0.973749	0	0	0	0	0		mzspec:PXD007058:TTB20160722_ISBHJOMXX001874_r01:scan:03563:PESETESTASAPNS[167]PR/3
0.999974	0.9049	Y(0.993)DLANQDHMMDAPPLS(0.007)PFPHIK	0.993	0.943	0.943	-	-	-	TTB20160722_ISBHJOMXX001887__r01.26620.26620.4	21/126	R.Y[243.03]DLANQDHMMDAPPLSPFPHIK.L	ISBHJOMXX001887,ISBHJOMXX001878	2616.15	2	1	0.993	0.993	0.993	0.939828	0.939828	1	1	1	0	1	Y[243]DLANQDHMMDAPPLSPFPHIK	mzspec:PXD007058:TTB20160722_ISBHJOMXX001887__r01:scan:26620:Y[243]DLANQDHMMDAPPLSPFPHIK/4
0.996848	0.9792	PES(0.001)ET(0.001)ES(0.001)T(0.001)AS(0.002)APNS(0.993)PR	0.993	0.972	0.972	-	-	-	TTB20160722_ISBHJOMXX001874_r01.03727.03727.3	17/60	L.PESETESTASAPNS[167.00]PR.S	ISBHJOMXX001875_0001,ISBHJRXXX001059,ISBHJOMXX001884_0001	1738.7	6	0	0.993	0.993	0.993	0.973749	0.973749	0	0	0	0	0		mzspec:PXD007058:TTB20160722_ISBHJOMXX001874_r01:scan:03727:PESETESTASAPNS[167]PR/3
0.99975	0.8427	EGIS(0.500)DGAT(0.500)MK	0.5	0	0	-	-	-	TTB20160722_ISBHJOMXX001874_r01.03772.03772.2	2019-07-18	K.EGIS[167.00]DGATMK.E	1582_1a_1,ISBHJOMXX001874_0001	1087.43
0.999999	0.9326	Y(0.007)MAPEVLES(0.993)R	0.993	0.939	0.939	-	-	-	TTB20160722_ISBHJOMXX001887__r01.35131.35131.2	2019-05-18	R.YMAPEVLES[167.00]R.Y	1586_1a_7,ISBHJOMXX001879_0001,ISBHJOMXX001887	1273.54	2	1	0.993	0.993	0.993	0.939828	0.939828	1	1	1	0	1	YMAPEVLES[167]R	mzspec:PXD007058:TTB20160722_ISBHJOMXX001887__r01:scan:35131:YMAPEVLES[167]R/2
0.999999	0.9997	VLT(0.993)QMGS(0.004)PS(0.003)VR	0.993	0.958	0.958	-	-	-	TTB20160722_ISBHJOMXX001888_r01.09418.09418.2	2019-10-20	R.VLT[181.01]QMGSPSVR.V	ISBHJRMXX000107,ISBHTRMXH001728,ISBHJOMXX001879_0001,ISBHJOMXX001888_0001	1253.58	3	1	0.993	0.993	0.993	0.957684	0.957684	1	1	1	0	1	VLT[181]QMGSPSVR	mzspec:PXD007058:TTB20160722_ISBHJOMXX001888_r01:scan:09418:VLT[181]QMGSPSVR/2
0.820214	0.344	PES(0.009)ET(0.009)ES(0.009)T(0.009)AS(0.020)APNS(0.945)PR	0.945	0.834	0.834	-	-	-	TTB20160722_ISBHJOMXX001874_r01.03894.03894.3	1960-08-01	L.PESETESTASAPNS[167.00]PR.S	ISBHJOMXX001875_0001,ISBHJRXXX001059,ISBHJOMXX001884_0001	1738.7
0.998775	0.5064	EGIS(0.976)DGAT(0.024)MK	0.976	0.838	0.838	-	-	-	TTB20160722_ISBHJOMXX001874_r01.03946.03946.2	2019-07-18	K.EGIS[167.00]DGATMK.E	1582_1a_1,ISBHJOMXX001874_0001	1087.43
0.978576	0.9655	NY(0.807)DDES(0.171)DS(0.017)DT(0.006)EAAPR	0.807	0.586	0.586	-	-	-	TTB20160722_ISBHJOMXX001874_r01.03969.03969.3	1956-11-01	Y.NY[243.03]DDESDSDTEAAPR.F	ISBHJOMXX001874_0001,ISBHTRXXX000321,ISBHJOMXX001875_0001,ISBHJOMXX001883_0001	1763.62	4	0	0.807	0.807	0.807	0.585217	0.585217	0	0	0	0	0		mzspec:PXD007058:TTB20160722_ISBHJOMXX001874_r01:scan:03969:NY[243]DDESDSDTEAAPR/3
0.999933	0.9999	NY(0.993)DDES(0.003)DS(0.002)DT(0.002)EAAPR	0.993	0.963	0.963	-	-	-	TTB20160722_ISBHJOMXX001874_r01.03972.03972.2	19/28	Y.NY[243.03]DDESDSDTEAAPR.F	ISBHJOMXX001874_0001,ISBHTRXXX000321,ISBHJOMXX001875_0001,ISBHJOMXX001883_0001	1763.62	4	0	0.993	0.993	0.993	0.964465	0.964465	0	0	0	0	0		mzspec:PXD007058:TTB20160722_ISBHJOMXX001874_r01:scan:03972:NY[243]DDESDSDTEAAPR/2
0.999999	1	VLT(0.993)QMGS(0.004)PS(0.003)VR	0.993	0.958	0.958	-	-	-	TTB20160722_ISBHJOMXX001888_r01.12811.12811.2	2019-08-20	R.VLT[181.01]QMGSPSVR.V	ISBHJRMXX000107,ISBHTRMXH001728,ISBHJOMXX001879_0001,ISBHJOMXX001888_0001	1253.58	3	1	0.993	0.993	0.993	0.957684	0.957684	1	1	1	0	1	VLT[181]QMGSPSVR	mzspec:PXD007058:TTB20160722_ISBHJOMXX001888_r01:scan:12811:VLT[181]QMGSPSVR/2
0.999999	1	LVRPGEEDNAAIS(0.007)EVGT(0.993)IR	0.993	0.938	0.938	-	-	-	TTB20160722_ISBHJOMXX001888_r01.13171.13171.4	19/72	R.LVRPGEEDNAAISEVGT[181.01]IR.N	ISBHTRXXX000751,ISBHJOMXX001879_0001,ISBHJOMXX001888_0001	2105.02	2	1	0.993	0.993	0.993	0.939828	0.939828	1	1	1	0	1	LVRPGEEDNAAISEVGT[181]IR	mzspec:PXD007058:TTB20160722_ISBHJOMXX001888_r01:scan:13171:LVRPGEEDNAAISEVGT[181]IR/4
0.999508	0.0581	GY(0.500)VPAT(0.500)IK	0.5	0	0	-	-	-	TTB20160722_ISBHJOMXX001874_r01.04078.04078.2	2019-04-14	R.GY[243.03]VPATIK.T	ISBHJOMXX001874_0001	927.447
0.999999	0.9997	VLT(0.993)QMGS(0.004)PS(0.003)VR	0.993	0.956	0.956	-	-	-	TTB20160722_ISBHJOMXX001888_r01.13241.13241.2	2019-10-20	R.VLT[181.01]QMGSPSVR.V	ISBHJRMXX000107,ISBHTRMXH001728,ISBHJOMXX001879_0001,ISBHJOMXX001888_0001	1253.58	3	1	0.993	0.993	0.993	0.957684	0.957684	1	1	1	0	1	VLT[181]QMGSPSVR	mzspec:PXD007058:TTB20160722_ISBHJOMXX001888_r01:scan:13241:VLT[181]QMGSPSVR/2
0.999999	1	LVRPGEEDNAAIS(0.007)EVGT(0.993)IR	0.993	0.942	0.942	-	-	-	TTB20160722_ISBHJOMXX001888_r01.13878.13878.3	19/72	R.LVRPGEEDNAAISEVGT[181.01]IR.N	ISBHTRXXX000751,ISBHJOMXX001879_0001,ISBHJOMXX001888_0001	2105.02	2	1	0.993	0.993	0.993	0.939828	0.939828	1	1	1	0	1	LVRPGEEDNAAISEVGT[181]IR	mzspec:PXD007058:TTB20160722_ISBHJOMXX001888_r01:scan:13878:LVRPGEEDNAAISEVGT[181]IR/3
0.997905	0.3682	EGIS(0.377)DGAT(0.623)MK	0.623	0.044	0.044	-	-	-	TTB20160722_ISBHJOMXX001874_r01.04263.04263.2	2019-07-18	K.EGISDGAT[181.01]MK.E	1582_1a_1,ISBHJOMXX001874_0001	1087.43
0.999993	0.9996	VLT(0.993)QMGS(0.002)PHNPIS(0.002)S(0.002)VS(0.002)	0.993	0.967	0.967	-	-	-	TTB20160722_ISBHJOMXX001888_r01.14131.14131.2	19/30	K.VLT[181.01]QMGSPHNPISSVS.-	ISBHTSXXX001429_0081,ISBHJOMXX001880_0002,ISBHJOMXX001888_0002	1732.79	5	2	0.993	0.993	0.993	0.964775	0.964775	1	1	1	0	1	VLTQMGS[167]PHNPISSVS	mzspec:PXD007058:TTB20160722_ISBHJOMXX001888_r01:scan:14131:VLT[181]QMGSPHNPISSVS/2
0.561352	0.8232	AS(0.333)QAGMT(0.333)GY(0.333)GMPR, ASQAGM(0.500)TGYGM(0.500)PR	0.333	0	0	0.5	0	0	TTB20160722_ISBHJOMXX001874_r01.04305.04305.2	2019-03-24	G.AS[167.00]QAGM[147.04]TGYGMPR.E	1831_1b_31	1421.55
0.99947	0.8616	S(0.499)Y(0.499)LPQT(0.002)VR	0.499	0.357	0.357	-	-	-	TTB20160722_ISBHJOMXX001874_r01.04371.04371.2	2019-09-14	K.S[167.00]YLPQTVR.D	ISBHJOMXX001874_0001,ISBHJOMXX001883_0001	1042.48
0.999995	0.9997	VLT(0.993)QMGS(0.002)PHNPIS(0.002)S(0.002)VS(0.002)	0.993	0.967	0.967	-	-	-	TTB20160722_ISBHJOMXX001888_r01.14307.14307.2	2019-12-30	K.VLT[181.01]QMGSPHNPISSVS.-	ISBHTSXXX001429_0081,ISBHJOMXX001880_0002,ISBHJOMXX001888_0002	1732.79	5	2	0.993	0.993	0.993	0.964775	0.964775	1	1	1	0	1	VLTQMGS[167]PHNPISSVS	mzspec:PXD007058:TTB20160722_ISBHJOMXX001888_r01:scan:14307:VLT[181]QMGSPHNPISSVS/2
0.999999	1	VPS(0.001)S(0.001)CPIVT(0.002)VDGY(0.993)VDPS(0.003)GGDR	0.993	0.968	0.968	-	-	-	TTB20160722_ISBHJOMXX001888_r01.14515.14515.3	1980-10-01	R.VPSSC[160.03]PIVTVDGY[243.03]VDPSGGDR.N	ISBHJOMXX001879_0001,ISBHJOMXX001888_0001	2255.98	5	4	0.993	0.993	0.993	0.968531	0.968531	1	1	1	0	1	VPSSCPIVTVDGYVDPS[167]GGDR	mzspec:PXD007058:TTB20160722_ISBHJOMXX001888_r01:scan:14515:VPSSC[160]PIVTVDGY[243]VDPSGGDR/3
0.999999	1	VPS(0.001)S(0.001)CPIVT(0.002)VDGY(0.993)VDPS(0.003)GGDR	0.993	0.966	0.966	-	-	-	TTB20160722_ISBHJOMXX001888_r01.14765.14765.3	1980-08-01	R.VPSSC[160.03]PIVTVDGY[243.03]VDPSGGDR.N	ISBHJOMXX001879_0001,ISBHJOMXX001888_0001	2255.98	5	4	0.993	0.993	0.993	0.968531	0.968531	1	1	1	0	1	VPSSCPIVTVDGYVDPS[167]GGDR	mzspec:PXD007058:TTB20160722_ISBHJOMXX001888_r01:scan:14765:VPSSC[160]PIVTVDGY[243]VDPSGGDR/3
0.999999	0.9942	VPS(0.001)S(0.001)CPIVT(0.002)VDGY(0.993)VDPS(0.002)GGDR	0.993	0.967	0.967	-	-	-	TTB20160722_ISBHJOMXX001888_r01.15708.15708.3	18/80	R.VPSSC[160.03]PIVTVDGY[243.03]VDPSGGDR.N	ISBHJOMXX001879_0001,ISBHJOMXX001888_0001	2255.98	5	4	0.993	0.993	0.993	0.971636	0.971636	1	1	1	0	1	VPSSCPIVTVDGYVDPS[167]GGDR	mzspec:PXD007058:TTB20160722_ISBHJOMXX001888_r01:scan:15708:VPSSC[160]PIVTVDGY[243]VDPSGGDR/3
0.999958	0.1169	IS(0.466)T(0.466)AT(0.061)PY(0.004)MNGET(0.001)S(0.001)T(0.001)K, ISTATPYM(1.000)NGETSTK	0.466	0.527	0.527	1	1	1	TTB20160722_ISBHJOMXX001874_r01.04644.04644.3	1956-04-01	K.IS[167.00]TATPYM[147.04]NGETSTK.L	ISBHJKMXX001087,ISBHJOMXX001874_0001,ISBHJOMXX001883_0001	1695.71
0.999995	0.9997	VLT(0.993)QMGS(0.002)PHNPIS(0.002)S(0.002)VS(0.001)	0.993	0.968	0.968	-	-	-	TTB20160722_ISBHJOMXX001888_r01.18324.18324.2	2019-12-30	K.VLT[181.01]QMGSPHNPISSVS.-	ISBHTSXXX001429_0081,ISBHJOMXX001880_0002,ISBHJOMXX001888_0002	1732.79	5	2	0.993	0.993	0.993	0.968206	0.968206	1	1	1	0	1	VLTQMGS[167]PHNPISSVS	mzspec:PXD007058:TTB20160722_ISBHJOMXX001888_r01:scan:18324:VLT[181]QMGSPHNPISSVS/2
0.999997	0.8621	IS(0.332)T(0.332)AT(0.332)PY(0.002)MNGET(0.000)S(0.000)T(0.000)K, ISTATPYM(1.000)NGETSTK	0.332	0.425	0.425	1	1	1	TTB20160722_ISBHJOMXX001874_r01.04860.04860.3	14/56	K.IS[167.00]TATPYM[147.04]NGETSTK.S	ISBHJOMXX001874_0001,ISBHJKMXX001087,ISBHJOMXX001883_0001	1695.71
0.999847	0.3526	CGS(0.011)PS(0.062)DS(0.232)S(0.232)T(0.232)T(0.232)EEMEVAVS(0.001)K, CGSPSDSSTTEEM(1.000)EVAVSK	0.232	0.187	0.187	1	1	1	TTB20160722_ISBHJOMXX001874_r01.04949.04949.3	1972-05-01	K.C[160.03]GSPSDS[167.00]STTEEM[147.04]EVAVSK.C	1583_1a_1,ISBHJOMXX001874_0001,ISBHJOMXX001882_0001	2095.8
0.706382	0.012	S(0.498)Y(0.498)LPQT(0.004)VR	0.498	0.349	0.349	-	-	-	TTB20160722_ISBHJOMXX001874_r01.04986.04986.2	2019-04-14	K.S[167.00]YLPQTVR.D	ISBHJOMXX001874_0001,ISBHJOMXX001883_0001	1042.48
0.999992	0.9995	VLT(0.993)QMGS(0.002)PHNPIS(0.002)S(0.002)VS(0.001)	0.993	0.968	0.968	-	-	-	TTB20160722_ISBHJOMXX001888_r01.18569.18569.2	21/30	K.VLT[181.01]QMGSPHNPISSVS.-	ISBHTSXXX001429_0081,ISBHJOMXX001880_0002,ISBHJOMXX001888_0002	1732.79	5	2	0.993	0.993	0.993	0.968206	0.968206	1	1	1	0	1	VLTQMGS[167]PHNPISSVS	mzspec:PXD007058:TTB20160722_ISBHJOMXX001888_r01:scan:18569:VLT[181]QMGSPHNPISSVS/2
0.999588	0.0541	IS(0.143)T(0.143)AT(0.143)PY(0.143)MNGET(0.143)S(0.143)T(0.143)K	0.143	0	0	-	-	-	TTB20160722_ISBHJOMXX001874_r01.05071.05071.3	1956-05-01	K.IS[167.00]TATPYMNGETSTK.S	ISBHJOMXX001874_0001,ISBHJKMXX001087,ISBHJOMXX001883_0001	1679.71
0.999999	1	NEIIQS(0.003)PIS(0.993)QVPS(0.003)VEK	0.993	0.96	0.96	-	-	-	TTB20160722_ISBHJOMXX001888_r01.19799.19799.3	19/60	K.NEIIQSPIS[167.00]QVPSVEK.N	ISBHTKXXX000147,ISBHJOMXX001879_0001,ISBHJOMXX001888_0001	1846.91	3	1	0.993	0.993	0.993	0.961924	0.961924	1	1	1	0	1	NEIIQSPIS[167]QVPSVEK	mzspec:PXD007058:TTB20160722_ISBHJOMXX001888_r01:scan:19799:NEIIQSPIS[167]QVPSVEK/3
0.999999	1	NEIIQS(0.004)PIS(0.993)QVPS(0.004)VEK	0.993	0.956	0.956	-	-	-	TTB20160722_ISBHJOMXX001888_r01.20543.20543.3	19/60	K.NEIIQSPIS[167.00]QVPSVEK.N	ISBHTKXXX000147,ISBHJOMXX001879_0001,ISBHJOMXX001888_0001	1846.91	3	1	0.993	0.993	0.993	0.953444	0.953444	1	1	1	0	1	NEIIQSPIS[167]QVPSVEK	mzspec:PXD007058:TTB20160722_ISBHJOMXX001888_r01:scan:20543:NEIIQSPIS[167]QVPSVEK/3
0.953006	0.0004	IS(0.049)T(0.001)AT(0.003)PY(0.938)MNGET(0.004)S(0.003)T(0.002)K, ISTATPYM(1.000)NGETSTK	0.938	0.854	0.854	1	1	1	TTB20160722_ISBHJOMXX001874_r01.05114.05114.2	13/28	K.ISTATPY[243.03]M[147.04]NGETSTK.L	ISBHJKMXX001087,ISBHJOMXX001874_0001,ISBHJOMXX001883_0001	1695.71
0.999201	0.0917	CGS(0.003)PS(0.032)DS(0.241)S(0.241)T(0.241)T(0.241)EEMEVAVS(0.000)K, CGSPSDSSTTEEM(1.000)EVAVSK	0.241	0.228	0.228	1	1	1	TTB20160722_ISBHJOMXX001874_r01.05167.05167.3	1972-07-01	K.C[160.03]GSPSDS[167.00]STTEEM[147.04]EVAVSK.C	1583_1a_1,ISBHJOMXX001874_0001,ISBHJOMXX001882_0001	2095.8
0.744983	0.8987	LVS(0.031)PDS(0.969)PR	0.969	0.8	0.8	-	-	-	TTB20160722_ISBHJOMXX001874_r01.05174.05174.2	2019-10-14	N.LVSPDS[167.00]PR.L	ISBHJOMXX001874_0001,ISBHJOMXX001883_0001	949.427
0.952947	0.1691	S(0.498)Y(0.498)LPQT(0.004)VR	0.498	0.349	0.349	-	-	-	TTB20160722_ISBHJOMXX001874_r01.05186.05186.2	2019-03-14	K.S[167.00]YLPQTVR.D	ISBHJOMXX001874_0001,ISBHJOMXX001883_0001	1042.48
0.996969	0.9862	VLT(0.003)QMGS(0.993)PLNPIS(0.001)S(0.001)VS(0.001), VLTQM(1.000)GSPLNPISSVS	0.993	0.969	0.969	1	1	1	TTB20160722_ISBHJOMXX001888_r01.20773.20773.2	2019-11-30	K.VLTQM[147.04]GS[167.00]PLNPISSVS.-	ISBHTSXXX001429_0082,ISBHJOMXX001880_0003,ISBHJOMXX001888_0003	1724.81	5	2	0.993	0.993	0.993	0.971962	0.971962	1	1	1	0	1	VLTQMGS[167]PLNPISSVS	mzspec:PXD007058:TTB20160722_ISBHJOMXX001888_r01:scan:20773:VLTQM[147]GS[167]PLNPISSVS/2
0.999999	1	NEIIQS(0.004)PIS(0.993)QVPS(0.003)VEK	0.993	0.956	0.956	-	-	-	TTB20160722_ISBHJOMXX001888_r01.20786.20786.3	17/60	K.NEIIQSPIS[167.00]QVPSVEK.N	ISBHTKXXX000147,ISBHJOMXX001879_0001,ISBHJOMXX001888_0001	1846.91	3	1	0.993	0.993	0.993	0.957684	0.957684	1	1	1	0	1	NEIIQSPIS[167]QVPSVEK	mzspec:PXD007058:TTB20160722_ISBHJOMXX001888_r01:scan:20786:NEIIQSPIS[167]QVPSVEK/3
0.998382	0.9736	VLT(0.993)QMGS(0.004)PLNPIS(0.001)S(0.001)VS(0.001)	0.993	0.967	0.967	-	-	-	TTB20160722_ISBHJOMXX001888_r01.24199.24199.2	16/30	K.VLT[181.01]QMGSPLNPISSVS.-	ISBHTSXXX001429_0082,ISBHJOMXX001880_0003,ISBHJOMXX001888_0003	1708.81	5	2	0.993	0.993	0.993	0.969067	0.969067	1	1	1	0	1	VLTQMGS[167]PLNPISSVS	mzspec:PXD007058:TTB20160722_ISBHJOMXX001888_r01:scan:24199:VLT[181]QMGSPLNPISSVS/2
0.999018	0.0674	CGS(0.020)PS(0.818)DS(0.040)S(0.040)T(0.040)T(0.040)EEMEVAVS(0.003)K, CGSPSDSSTTEEM(1.000)EVAVSK	0.818	0.603	0.603	1	1	1	TTB20160722_ISBHJOMXX001874_r01.05366.05366.3	1972-08-01	K.C[160.03]GSPS[167.00]DSSTTEEM[147.04]EVAVSK.C	1583_1a_1,ISBHJOMXX001874_0001,ISBHJOMXX001882_0001	2095.8
0.57716	0.8031	LVS(0.027)PDS(0.973)PR	0.973	0.82	0.82	-	-	-	TTB20160722_ISBHJOMXX001874_r01.05377.05377.2	2019-09-14	N.LVSPDS[167.00]PR.L	ISBHJOMXX001874_0001,ISBHJOMXX001883_0001	949.427
0.999999	0.9952	NVVT(0.993)IFS(0.003)APNY(0.002)CY(0.002)R	0.993	0.963	0.963	-	-	-	TTB20160722_ISBHJOMXX001888_r01.24813.24813.2	2019-12-26	R.NVVT[181.01]IFSAPNYC[160.03]YR.Q	1835_1b_97,ISBHTRXXX001474,ISBHJOMXX001880_0001,ISBHJOMXX001888_0001	1782.78	4	3	0.993	0.993	0.993	0.964465	0.964465	1	1	1	0	1	NVVTIFSAPNYCY[243]R	mzspec:PXD007058:TTB20160722_ISBHJOMXX001888_r01:scan:24813:NVVT[181]IFSAPNYC[160]YR/2
0.998242	0.2677	S(0.355)HIAQWS(0.323)PHT(0.323)PPR	0.355	0.001	0.001	-	-	-	TTB20160722_ISBHJOMXX001874_r01.05497.05497.3	1948-05-01	K.S[167.00]HIAQWSPHTPPR.F	ISBHJOMXX001874_0001,ISBHJOMXX001883_0001	1592.72
0.999802	0.9951	VLT(0.003)QMGS(0.993)PLNPIS(0.001)S(0.001)VS(0.001)	0.993	0.97	0.97	-	-	-	TTB20160722_ISBHJOMXX001888_r01.25095.25095.2	2019-10-30	K.VLTQMGS[167.00]PLNPISSVS.-	ISBHTSXXX001429_0082,ISBHJOMXX001880_0003,ISBHJOMXX001888_0003	1708.81	5	2	0.993	0.993	0.993	0.971962	0.971962	1	1	1	0	1	VLTQMGS[167]PLNPISSVS	mzspec:PXD007058:TTB20160722_ISBHJOMXX001888_r01:scan:25095:VLTQMGS[167]PLNPISSVS/2
0.999983	0.5362	IS(0.006)T(0.010)AT(0.226)PY(0.723)MNGET(0.015)S(0.011)T(0.009)K, ISTATPYM(1.000)NGETSTK	0.723	0.589	0.589	1	1	1	TTB20160722_ISBHJOMXX001874_r01.05564.05564.3	14/56	K.ISTATPY[243.03]M[147.04]NGETSTK.S	ISBHJOMXX001874_0001,ISBHJKMXX001087,ISBHJOMXX001883_0001	1695.71
0.734799	0.8937	LVS(0.030)PDS(0.970)PR	0.97	0.804	0.804	-	-	-	TTB20160722_ISBHJOMXX001874_r01.05619.05619.2	2019-09-14	N.LVSPDS[167.00]PR.L	ISBHJOMXX001874_0001,ISBHJOMXX001883_0001	949.427
0.999918	0.998	VLT(0.003)QMGS(0.993)PLNPIS(0.001)S(0.001)VS(0.001)	0.993	0.967	0.967	-	-	-	TTB20160722_ISBHJOMXX001888_r01.25339.25339.2	2019-11-30	K.VLTQMGS[167.00]PLNPISSVS.-	ISBHTSXXX001429_0082,ISBHJOMXX001880_0003,ISBHJOMXX001888_0003	1708.81	5	2	0.993	0.993	0.993	0.971962	0.971962	1	1	1	0	1	VLTQMGS[167]PLNPISSVS	mzspec:PXD007058:TTB20160722_ISBHJOMXX001888_r01:scan:25339:VLTQMGS[167]PLNPISSVS/2
0.750433	0.029	S(0.498)Y(0.498)LPQT(0.003)VR	0.498	0.35	0.35	-	-	-	TTB20160722_ISBHJOMXX001874_r01.05679.05679.2	2019-03-14	K.S[167.00]YLPQTVR.D	ISBHJOMXX001874_0001,ISBHJOMXX001883_0001	1042.48
0.999944	0.9986	VLT(0.993)QMGS(0.003)PLNPIS(0.001)S(0.001)VS(0.001)	0.993	0.97	0.97	-	-	-	TTB20160722_ISBHJOMXX001888_r01.29184.29184.2	22/30	K.VLT[181.01]QMGSPLNPISSVS.-	ISBHTSXXX001429_0082,ISBHJOMXX001880_0003,ISBHJOMXX001888_0003	1708.81	5	2	0.993	0.993	0.993	0.971962	0.971962	1	1	1	0	1	VLTQMGS[167]PLNPISSVS	mzspec:PXD007058:TTB20160722_ISBHJOMXX001888_r01:scan:29184:VLT[181]QMGSPLNPISSVS/2
0.585965	0.8586	AGLEGAS(0.014)ES(0.493)PY(0.493)DR	0.493	0.31	0.31	-	-	-	TTB20160722_ISBHJOMXX001874_r01.05724.05724.2	2019-08-24	Q.AGLEGASES[167.00]PYDR.D	ISBHTRXXX000323	1430.57
0.957823	0.035	S(0.025)HIAQWS(0.454)PHT(0.521)PPR	0.521	0.281	0.281	-	-	-	TTB20160722_ISBHJOMXX001874_r01.05736.05736.3	1948-09-01	K.SHIAQWSPHT[181.01]PPR.F	ISBHJOMXX001874_0001,ISBHJOMXX001883_0001	1592.72
0.999879	0.997	VLT(0.993)QMGS(0.003)PLNPIS(0.001)S(0.001)VS(0.001)	0.993	0.97	0.97	-	-	-	TTB20160722_ISBHJOMXX001888_r01.29345.29345.2	19/30	K.VLT[181.01]QMGSPLNPISSVS.-	ISBHTSXXX001429_0082,ISBHJOMXX001880_0003,ISBHJOMXX001888_0003	1708.81	5	2	0.993	0.993	0.993	0.971962	0.971962	1	1	1	0	1	VLTQMGS[167]PLNPISSVS	mzspec:PXD007058:TTB20160722_ISBHJOMXX001888_r01:scan:29345:VLT[181]QMGSPLNPISSVS/2
0.835891	0.8131	S(0.002)T(0.002)AT(0.006)PY(0.577)MNGET(0.138)S(0.138)T(0.138)K	0.577	0.388	0.388	-	-	-	TTB20160722_ISBHJOMXX001874_r01.05784.05784.2	2019-06-26	L.STATPY[243.03]MNGETSTK.S	ISBHJOMXX001874_0001,ISBHJKMXX001087,ISBHJOMXX001883_0001	1566.63
0.999999	1	S(0.993)ILLQS(0.007)LIEGMEDR, SILLQSLIEGM(1.000)EDR	0.993	0.937	0.937	1	1	1	TTB20160722_ISBHJOMXX001888_r01.31521.31521.2	2019-11-26	R.S[167.00]ILLQSLIEGM[147.04]EDR.H	1831_1b_32,ISBHJOMXX001879_0001,ISBHJOMXX001888_0001	1698.79	2	1	0.993	0.993	0.993	0.939828	0.939828	1	1	1	0	1	S[167]ILLQSLIEGMEDR	mzspec:PXD007058:TTB20160722_ISBHJOMXX001888_r01:scan:31521:S[167]ILLQSLIEGM[147]EDR/2
0.999999	1	S(0.002)T(0.002)HAS(0.005)NDY(0.992)VERPPAPCK	0.992	0.959	0.959	-	-	-	TTB20160722_ISBHJOMXX001872_r01.05794.05794.3	17/64	K.STHASNDY[243.03]VERPPAPC[160.03]K.T	ISBHJKXXX000388,ISBHJOMXX001872_0001,ISBHJOMXX001881	2007.85	4	1	0.992	0.992	0.992	0.957211	0.957211	1	1	1	0	1	STHASNDY[243]VERPPAPCK	mzspec:PXD007058:TTB20160722_ISBHJOMXX001872_r01:scan:05794:STHASNDY[243]VERPPAPC[160]K/3
0.998288	0.3167	EGIS(0.057)DGAT(0.943)MK, EGISDGATM(1.000)K	0.943	0.685	0.685	1	1	1	TTB20160722_ISBHJOMXX001874_r01.05882.05882.2	2019-05-18	R.E[111.03]GISDGAT[181.01]M[147.04]K.E	ISBHJOMXX001874_0001,1582_1a_1	1085.41
0.999999	0.9996	Y(0.992)GVS(0.003)S(0.002)VHDMDS(0.001)VS(0.001)S(0.001)R, YGVSSVHDM(1.000)DSVSSR	0.992	0.968	0.968	1	1	1	TTB20160722_ISBHJOMXX001872_r01.06417.06417.3	13/56	R.Y[243.03]GVSSVHDM[147.04]DSVSSR.A	ISBHJRMXX000456,ISBHJOMXX001872_0001,ISBHJOMXX001881	1720.68	6	2	0.992	0.992	0.992	0.967324	0.967324	1	1	1	0	1	YGVSS[167]VHDMDSVSSR	mzspec:PXD007058:TTB20160722_ISBHJOMXX001872_r01:scan:06417:Y[243]GVSSVHDM[147]DSVSSR/3
0.999999	0.9984	S(0.002)T(0.002)HAS(0.004)NDY(0.992)VERPPAPCK	0.992	0.961	0.961	-	-	-	TTB20160722_ISBHJOMXX001872_r01.06516.06516.3	17/64	K.STHASNDY[243.03]VERPPAPC[160.03]K.T	ISBHJKXXX000388,ISBHJOMXX001872_0001,ISBHJOMXX001881	2007.85	4	1	0.992	0.992	0.992	0.960389	0.960389	1	1	1	0	1	STHASNDY[243]VERPPAPCK	mzspec:PXD007058:TTB20160722_ISBHJOMXX001872_r01:scan:06516:STHASNDY[243]VERPPAPC[160]K/3
0.999999	0.7487	IS(0.010)T(0.054)AT(0.928)PY(0.004)MNGET(0.001)S(0.001)T(0.001)K, ISTATPYM(1.000)NGETSTK	0.928	0.837	0.837	1	1	1	TTB20160722_ISBHJOMXX001874_r01.05913.05913.3	14/56	K.ISTAT[181.01]PYM[147.04]NGETSTK.L	ISBHJKMXX001087,ISBHJOMXX001874_0001,ISBHJOMXX001883_0001	1695.71
0.990591	0.1067	EGIS(0.026)DGAT(0.974)MK	0.974	0.824	0.824	-	-	-	TTB20160722_ISBHJOMXX001874_r01.05948.05948.2	2019-08-18	R.EGISDGAT[181.01]MK.E	ISBHJOMXX001874_0001,1582_1a_1	1087.43
0.999999	1	Y(0.992)GVS(0.002)S(0.001)VHDMDS(0.001)VS(0.001)S(0.001)R	0.992	0.968	0.968	-	-	-	TTB20160722_ISBHJOMXX001872_r01.08315.08315.3	17/56	R.Y[243.03]GVSSVHDMDSVSSR.A	ISBHJRMXX000456,ISBHJOMXX001872_0001,ISBHJOMXX001881	1704.68	6	2	0.992	0.992	0.992	0.973195	0.973195	1	1	1	0	1	YGVSS[167]VHDMDSVSSR	mzspec:PXD007058:TTB20160722_ISBHJOMXX001872_r01:scan:08315:Y[243]GVSSVHDMDSVSSR/3
0.999999	0.8286	IS(0.056)T(0.455)AT(0.338)PY(0.140)MNGET(0.004)S(0.004)T(0.004)K, ISTATPYM(1.000)NGETSTK	0.455	0.371	0.371	1	1	1	TTB20160722_ISBHJOMXX001874_r01.05975.05975.3	1956-10-01	K.IST[181.01]ATPYM[147.04]NGETSTK.L	ISBHJKMXX001087,ISBHJOMXX001874_0001,ISBHJOMXX001883_0001	1695.71
0.99999	0.8813	CGS(0.195)PS(0.195)DS(0.195)S(0.195)T(0.195)T(0.026)EEMEVAVS(0.001)K, CGSPSDSSTTEEM(1.000)EVAVSK	0.195	0.13	0.13	1	1	1	TTB20160722_ISBHJOMXX001874_r01.06073.06073.3	1972-06-01	K.C[160.03]GS[167.00]PSDSSTTEEM[147.04]EVAVSK.C	1583_1a_1,ISBHJOMXX001874_0001,ISBHJOMXX001882_0001	2095.8
0.985324	0.0042	CGS(0.190)PS(0.190)DS(0.190)S(0.190)T(0.190)T(0.051)EEMEVAVS(0.001)K, CGSPSDSSTTEEM(1.000)EVAVSK	0.19	0.108	0.108	1	1	1	TTB20160722_ISBHJOMXX001874_r01.06101.06101.3	1972-04-01	K.C[160.03]GS[167.00]PSDSSTTEEM[147.04]EVAVSK.C	1583_1a_1,ISBHJOMXX001874_0001,ISBHJOMXX001882_0001	2095.8
0.999999	1	IQDY(0.992)HILT(0.008)R	0.992	0.933	0.933	-	-	-	TTB20160722_ISBHJOMXX001872_r01.11568.11568.2	2019-08-16	R.IQDY[243.03]HILTR.L	ISBHTRXXX000961,ISBHJOMXX001872_0001,ISBHJOMXX001881	1237.59	2	1	0.992	0.992	0.992	0.932778	0.932778	1	1	1	0	1	IQDY[243]HILTR	mzspec:PXD007058:TTB20160722_ISBHJOMXX001872_r01:scan:11568:IQDY[243]HILTR/2
0.999999	0.9919	Y(0.992)GVS(0.002)S(0.002)VHDMDS(0.001)VS(0.001)S(0.001)R	0.992	0.968	0.968	-	-	-	TTB20160722_ISBHJOMXX001872_r01.11689.11689.3	13/56	R.Y[243.03]GVSSVHDMDSVSSR.A	ISBHJRMXX000456,ISBHJOMXX001872_0001,ISBHJOMXX001881	1704.68	6	2	0.992	0.992	0.992	0.970113	0.970113	1	1	1	0	1	YGVSS[167]VHDMDSVSSR	mzspec:PXD007058:TTB20160722_ISBHJOMXX001872_r01:scan:11689:Y[243]GVSSVHDMDSVSSR/3
0.999999	1	S(0.003)QWGT(0.002)AGS(0.003)AEEPS(0.992)PQAAR	0.992	0.959	0.959	-	-	-	TTB20160722_ISBHJOMXX001872_r01.11885.11885.2	1934-12-01	R.SQWGTAGSAEEPS[167.00]PQAAR.S	ISBHJRXXX000434,ISBHJOMXX001872_0001,ISBHJOMXX001881	1908.8	4	1	0.992	0.992	0.992	0.960144	0.960144	1	1	1	0	1	SQWGTAGSAEEPS[167]PQAAR	mzspec:PXD007058:TTB20160722_ISBHJOMXX001872_r01:scan:11885:SQWGTAGSAEEPS[167]PQAAR/2
0.999999	1	GCY(0.992)ACS(0.006)VVVDGDT(0.002)K	0.992	0.953	0.953	-	-	-	TTB20160722_ISBHJOMXX001872_r01.11948.11948.2	2019-09-26	K.GC[160.03]Y[243.03]AC[160.03]SVVVDGDTK.D	ISBHJOMXX001872_0001,ISBHJOMXX001881	1609.62	3	1	0.992	0.992	0.992	0.953493	0.953493	1	1	1	0	1	GCY[243]ACSVVVDGDTK	mzspec:PXD007058:TTB20160722_ISBHJOMXX001872_r01:scan:11948:GC[160]Y[243]AC[160]SVVVDGDTK/2
0.998716	0.5695	S(0.005)HIAQWS(0.113)PHT(0.883)PPR	0.883	0.653	0.653	-	-	-	TTB20160722_ISBHJOMXX001874_r01.06203.06203.3	1948-10-01	K.SHIAQWSPHT[181.01]PPR.F	ISBHJOMXX001874_0001,ISBHJOMXX001883_0001	1592.72
0.999999	0.9977	IQDY(0.992)HILT(0.008)R	0.992	0.93	0.93	-	-	-	TTB20160722_ISBHJOMXX001872_r01.12802.12802.3	1932-06-01	R.IQDY[243.03]HILTR.L	ISBHTRXXX000961,ISBHJOMXX001872_0001,ISBHJOMXX001881	1237.59	2	1	0.992	0.992	0.992	0.932778	0.932778	1	1	1	0	1	IQDY[243]HILTR	mzspec:PXD007058:TTB20160722_ISBHJOMXX001872_r01:scan:12802:IQDY[243]HILTR/3
0.999955	0.303	IS(0.923)T(0.050)AT(0.013)PY(0.007)MNGET(0.002)S(0.002)T(0.002)K, ISTATPYM(1.000)NGETSTK	0.923	0.818	0.818	1	1	1	TTB20160722_ISBHJOMXX001874_r01.06209.06209.3	14/56	K.IS[167.00]TATPYM[147.04]NGETSTK.S	ISBHJOMXX001874_0001,ISBHJKMXX001087,ISBHJOMXX001883_0001	1695.71
0.999999	1	AQS(0.992)GNGS(0.005)QPLLQT(0.003)PR	0.992	0.955	0.955	-	-	-	TTB20160722_ISBHJOMXX001872_r01.14221.14221.2	2019-10-28	R.AQS[167.00]GNGSQPLLQTPR.A	ISBHTRXXX000313,ISBHJOMXX001872_0001,ISBHJOMXX001881	1632.76	3	1	0.992	0.992	0.992	0.95277	0.95277	1	1	1	0	1	AQS[167]GNGSQPLLQTPR	mzspec:PXD007058:TTB20160722_ISBHJOMXX001872_r01:scan:14221:AQS[167]GNGSQPLLQTPR/2
0.999865	0.8493	EGIS(0.016)DGAT(0.984)MK	0.984	0.883	0.883	-	-	-	TTB20160722_ISBHJOMXX001874_r01.06325.06325.2	2019-08-18	K.EGISDGAT[181.01]MK.E	1582_1a_1,ISBHJOMXX001874_0001	1087.43
0.999999	1	T(0.008)HEIIPINVNNNY(0.992)EHR	0.992	0.935	0.935	-	-	-	TTB20160722_ISBHJOMXX001872_r01.14830.14830.3	19/60	R.THEIIPINVNNNY[243.03]EHR.N	1830_1b_18,ISBHJOMXX001872_0001,ISBHJOMXX001881	2041.94	2	1	0.992	0.992	0.992	0.932778	0.932778	1	1	1	0	1	THEIIPINVNNNY[243]EHR	mzspec:PXD007058:TTB20160722_ISBHJOMXX001872_r01:scan:14830:THEIIPINVNNNY[243]EHR/3
0.999973	0.6879	EGIS(0.451)DGAT(0.549)MK, EGISDGATM(1.000)K	0.549	0.007	0.007	1	1	1	TTB20160722_ISBHJOMXX001874_r01.06356.06356.2	2019-05-18	K.EGISDGAT[181.01]M[147.04]K.E	1582_1a_1,ISBHJOMXX001874_0001	1103.42
0.999999	1	T(0.008)HEIIPINVNNNY(0.992)EHR	0.992	0.929	0.929	-	-	-	TTB20160722_ISBHJOMXX001872_r01.15445.15445.3	19/60	R.THEIIPINVNNNY[243.03]EHR.N	1830_1b_18,ISBHJOMXX001872_0001,ISBHJOMXX001881	2041.94	2	1	0.992	0.992	0.992	0.932778	0.932778	1	1	1	0	1	THEIIPINVNNNY[243]EHR	mzspec:PXD007058:TTB20160722_ISBHJOMXX001872_r01:scan:15445:THEIIPINVNNNY[243]EHR/3
0.999999	1	T(0.008)HEIIPINVNNNY(0.992)EHR	0.992	0.935	0.935	-	-	-	TTB20160722_ISBHJOMXX001872_r01.15916.15916.3	18/60	R.THEIIPINVNNNY[243.03]EHR.N	1830_1b_18,ISBHJOMXX001872_0001,ISBHJOMXX001881	2041.94	2	1	0.992	0.992	0.992	0.932778	0.932778	1	1	1	0	1	THEIIPINVNNNY[243]EHR	mzspec:PXD007058:TTB20160722_ISBHJOMXX001872_r01:scan:15916:THEIIPINVNNNY[243]EHR/3
0.999999	0.692	IS(0.294)T(0.294)AT(0.294)PY(0.112)MNGET(0.002)S(0.002)T(0.002)K, ISTATPYM(1.000)NGETSTK	0.294	0.302	0.302	1	1	1	TTB20160722_ISBHJOMXX001874_r01.06443.06443.3	1956-08-01	K.IS[167.00]TATPYM[147.04]NGETSTK.L	ISBHJKMXX001087,ISBHJOMXX001874_0001,ISBHJOMXX001883_0001	1695.71
0.559948	0.8115	AES(0.003)LQPDY(0.498)S(0.498)ER	0.498	0.35	0.35	-	-	-	TTB20160722_ISBHJOMXX001874_r01.06485.06485.2	2019-10-20	L.AESLQPDY[243.03]SER.T	ISBHJOMXX001874_0001,ISBHJRXXX000418,ISBHJOMXX001883_0001	1373.55
0.909739	0.8838	S(0.485)T(0.485)T(0.028)EEMEVAVS(0.002)K, STTEEM(1.000)EVAVSK	0.485	0.413	0.413	1	1	1	TTB20160722_ISBHJOMXX001874_r01.06506.06506.2	2019-09-22	S.S[167.00]TTEEM[147.04]EVAVSK.L	ISBHJOMXX001874_0001,1583_1a_1,ISBHJOMXX001882_0001	1405.57
0.999999	0.9579	T(0.008)HEIIPINVNNNY(0.992)EHR	0.992	0.933	0.933	-	-	-	TTB20160722_ISBHJOMXX001872_r01.16560.16560.3	17/60	R.THEIIPINVNNNY[243.03]EHR.L	ISBHJOMXX001872_0001,1830_1b_18,ISBHJOMXX001881	2041.94	2	1	0.992	0.992	0.992	0.932778	0.932778	1	1	1	0	1	THEIIPINVNNNY[243]EHR	mzspec:PXD007058:TTB20160722_ISBHJOMXX001872_r01:scan:16560:THEIIPINVNNNY[243]EHR/3
0.998639	0.2078	S(0.614)QGDMQDLNGNNQS(0.090)VT(0.296)R	0.614	0.202	0.202	-	-	-	TTB20160722_ISBHJOMXX001874_r01.06550.06550.3	1964-08-01	R.S[167.00]QGDMQDLNGNNQSVTR.S	ISBHTRMXX001193,ISBHJOMXX001874_0001,ISBHJOMXX001883_0001	1942.78
0.999999	1	AGNQT(0.008)GLY(0.992)VLR	0.992	0.93	0.93	-	-	-	TTB20160722_ISBHJOMXX001872_r01.17971.17971.3	1940-07-01	R.AGNQTGLY[243.03]VLR.V	ISBHJOMXX001872_0001,ISBHJOMXX001881	1270.61	2	1	0.992	0.992	0.992	0.932778	0.932778	1	1	1	0	1	AGNQTGLY[243]VLR	mzspec:PXD007058:TTB20160722_ISBHJOMXX001872_r01:scan:17971:AGNQTGLY[243]VLR/3
0.999999	0.9995	S(0.008)LIS(0.992)VVR	0.992	0.931	0.931	-	-	-	TTB20160722_ISBHJOMXX001872_r01.22732.22732.2	2019-06-12	K.SLIS[167.00]VVR.T	ISBHJOMXX001872_0001,ISBHJOMXX001881	852.447	2	1	0.992	0.992	0.992	0.932778	0.932778	1	1	1	0	1	SLIS[167]VVR	mzspec:PXD007058:TTB20160722_ISBHJOMXX001872_r01:scan:22732:SLIS[167]VVR/2
0.988378	0.0851	EGIS(0.018)DGAT(0.982)MK	0.982	0.869	0.869	-	-	-	TTB20160722_ISBHJOMXX001874_r01.06636.06636.2	2019-09-18	R.EGISDGAT[181.01]MK.E	ISBHJOMXX001874_0001,1582_1a_1	1087.43
0.999693	0.0708	IS(0.047)T(0.047)AT(0.047)PY(0.779)MNGET(0.027)S(0.027)T(0.027)K, ISTATPYM(1.000)NGETSTK	0.779	0.529	0.529	1	1	1	TTB20160722_ISBHJOMXX001874_r01.06639.06639.3	1956-07-01	K.ISTATPY[243.03]M[147.04]NGETSTK.L	ISBHJKMXX001087,ISBHJOMXX001874_0001,ISBHJOMXX001883_0001	1695.71
0.923691	0.9541	S(0.318)S(0.318)T(0.318)T(0.045)EEMEVAVS(0.001)K, SSTTEEM(1.000)EVAVSK	0.318	0.228	0.228	1	1	1	TTB20160722_ISBHJOMXX001874_r01.06679.06679.2	2019-08-24	D.S[167.00]STTEEM[147.04]EVAVSK.L	ISBHJOMXX001874_0001,1583_1a_1,ISBHJOMXX001882_0001	1492.6	5	0	0.318	0.318	0.318	0.229881	0.229881	0	0	0	0	0		mzspec:PXD007058:TTB20160722_ISBHJOMXX001874_r01:scan:06679:S[167]STTEEM[147]EVAVSK/2
0.848646	0.9541	AES(0.002)LQPDY(0.531)S(0.467)ER	0.531	0.359	0.359	-	-	-	TTB20160722_ISBHJOMXX001874_r01.06708.06708.2	13/20	L.AESLQPDY[243.03]SER.T	ISBHJOMXX001874_0001,ISBHJRXXX000418,ISBHJOMXX001883_0001	1373.55
0.992477	0.9902	S(0.434)T(0.434)T(0.128)EEMEVAVS(0.003)K, STTEEM(1.000)EVAVSK	0.434	0.276	0.276	1	1	1	TTB20160722_ISBHJOMXX001874_r01.06740.06740.2	2019-08-22	S.S[167.00]TTEEM[147.04]EVAVSK.L	ISBHJOMXX001874_0001,1583_1a_1,ISBHJOMXX001882_0001	1405.57	4	0	0.434	0.434	0.434	0.274981	0.274981	0	0	0	0	0		mzspec:PXD007058:TTB20160722_ISBHJOMXX001874_r01:scan:06740:S[167]TTEEM[147]EVAVSK/2
0.980066	0.9924	LCS(0.011)S(0.016)QAQMDY(0.973)R	0.973	0.871	0.871	-	-	-	TTB20160722_ISBHJOMXX001874_r01.06741.06741.2	2019-09-20	P.LC[160.03]SSQAQMDY[243.03]R.V	ISBHJOMXX001874_0001,ISBHJOMXX001883_0001	1437.54	3	0	0.973	0.973	0.973	0.870379	0.870379	0	0	0	0	0		mzspec:PXD007058:TTB20160722_ISBHJOMXX001874_r01:scan:06741:LC[160]SSQAQMDY[243]R/2
0.537826	0.8322	GIS(0.968)DGAT(0.032)MK	0.968	0.796	0.796	-	-	-	TTB20160722_ISBHJOMXX001874_r01.06753.06753.2	2019-07-16	E.GIS[167.00]DGATMK.E	ISBHJOMXX001874_0001,1582_1a_1	958.383
0.711101	0.9135	Y(0.992)VPAT(0.008)IK	0.992	0.931	0.931	-	-	-	TTB20160722_ISBHJOMXX001874_r01.06775.06775.2	2019-12-12	G.Y[243.03]VPATIK.T	ISBHJOMXX001874_0001	870.425
0.999999	1	LVDT(0.992)AMY(0.005)AT(0.003)MQR	0.992	0.953	0.953	-	-	-	TTB20160722_ISBHJOMXX001872_r01.24242.24242.2	2019-09-22	K.LVDT[181.01]AMYATMQR.E	ISBHJOMXX001872_0001,ISBHJOMXX001881	1478.63	3	1	0.992	0.992	0.992	0.95277	0.95277	1	1	1	0	1	LVDT[181]AMYATMQR	mzspec:PXD007058:TTB20160722_ISBHJOMXX001872_r01:scan:24242:LVDT[181]AMYATMQR/2
0.999999	0.9967	CLY(0.992)MWPS(0.008)VPDEK	0.992	0.933	0.933	-	-	-	TTB20160722_ISBHJOMXX001872_r01.26962.26962.2	2019-08-22	K.C[160.03]LY[243.03]MWPSVPDEK.C	ISBHJOMXX001872_0001,ISBHJOMXX001881	1603.65	2	1	0.992	0.992	0.992	0.932778	0.932778	1	1	1	0	1	CLY[243]MWPSVPDEK	mzspec:PXD007058:TTB20160722_ISBHJOMXX001872_r01:scan:26962:C[160]LY[243]MWPSVPDEK/2
0.947822	0.9868	LS(0.004)QLDDQY(0.812)S(0.183)R	0.812	0.542	0.542	-	-	-	TTB20160722_ISBHJOMXX001874_r01.06783.06783.2	13/18	L.LSQLDDQY[243.03]SR.D	ISBHJOMXX001874_0001,ISBHJRXXX000071,ISBHJOMXX001883_0001	1303.54	3	0	0.812	0.812	0.812	0.543085	0.543085	0	0	0	0	0		mzspec:PXD007058:TTB20160722_ISBHJOMXX001874_r01:scan:06783:LSQLDDQY[243]SR/2
0.999999	0.9885	DALT(0.008)QQVHVLS(0.992)LDQIR	0.992	0.93	0.93	-	-	-	TTB20160722_ISBHJOMXX001872_r01.28101.28101.3	1960-09-01	R.DALTQQVHVLS[167.00]LDQIR.D	ISBHTRXXX000314,ISBHJOMXX001872_0001,ISBHJOMXX001881	1914.96	2	1	0.992	0.992	0.992	0.932778	0.932778	1	1	1	0	1	DALTQQVHVLS[167]LDQIR	mzspec:PXD007058:TTB20160722_ISBHJOMXX001872_r01:scan:28101:DALTQQVHVLS[167]LDQIR/3
0.996941	0.0064	IS(0.103)T(0.103)AT(0.392)PY(0.392)MNGET(0.005)S(0.003)T(0.003)K	0.392	0.353	0.353	-	-	-	TTB20160722_ISBHJOMXX001874_r01.06804.06804.2	2019-09-28	K.ISTAT[181.01]PYMNGETSTK.S	ISBHJOMXX001874_0001,ISBHJKMXX001087,ISBHJOMXX001883_0001	1679.71
0.999999	0.9995	Y(0.992)FLT(0.008)FAVER	0.992	0.931	0.931	-	-	-	TTB20160722_ISBHJOMXX001872_r01.28830.28830.2	2019-08-16	R.Y[243.03]FLTFAVER.Y	ISBHTRXXX000961,ISBHJOMXX001872_0001,ISBHJOMXX001881	1224.56	2	1	0.992	0.992	0.992	0.932778	0.932778	1	1	1	0	1	Y[243]FLTFAVER	mzspec:PXD007058:TTB20160722_ISBHJOMXX001872_r01:scan:28830:Y[243]FLTFAVER/2
0.999184	0.0237	IS(0.002)T(0.002)AT(0.006)PY(0.477)MNGET(0.477)S(0.029)T(0.009)K, ISTATPYM(1.000)NGETSTK	0.477	0.537	0.537	1	1	1	TTB20160722_ISBHJOMXX001874_r01.06813.06813.2	2019-04-28	K.ISTATPY[243.03]M[147.04]NGETSTK.L	ISBHJKMXX001087,ISBHJOMXX001874_0001,ISBHJOMXX001883_0001	1695.71
0.999997	0.8584	IS(0.004)T(0.004)AT(0.004)PY(0.983)MNGET(0.001)S(0.001)T(0.001)K	0.983	0.942	0.942	-	-	-	TTB20160722_ISBHJOMXX001874_r01.06820.06820.3	1956-07-01	K.ISTATPY[243.03]MNGETSTK.L	ISBHJKMXX001087,ISBHJOMXX001874_0001,ISBHJOMXX001883_0001	1679.71
0.999996	1	Y(0.963)NY(0.033)DDES(0.002)DS(0.001)DT(0.001)EAAPR	0.963	0.89	0.89	-	-	-	TTB20160722_ISBHJOMXX001874_r01.06831.06831.3	25/60	D.Y[243.03]NYDDESDSDTEAAPR.F	ISBHJOMXX001874_0001,ISBHTRXXX000321,ISBHJOMXX001875_0001,ISBHJOMXX001883_0001	1926.68	5	0	0.963	0.963	0.963	0.89119	0.89119	0	0	0	0	0		mzspec:PXD007058:TTB20160722_ISBHJOMXX001874_r01:scan:06831:Y[243]NYDDESDSDTEAAPR/3
0.67623	0.8888	Y(0.965)T(0.035)PVLAK	0.965	0.78	0.78	-	-	-	TTB20160722_ISBHJOMXX001874_r01.06849.06849.2	14/12	Y.Y[243.03]TPVLAK.S	ISBHJOMXX001874_0001,ISBHJOMXX001883_0001	870.425
0.999999	0.9997	Y(0.992)FLT(0.008)FAVER	0.992	0.932	0.932	-	-	-	TTB20160722_ISBHJOMXX001872_r01.29064.29064.2	2019-08-16	R.Y[243.03]FLTFAVER.Y	ISBHTRXXX000961,ISBHJOMXX001872_0001,ISBHJOMXX001881	1224.56	2	1	0.992	0.992	0.992	0.932778	0.932778	1	1	1	0	1	Y[243]FLTFAVER	mzspec:PXD007058:TTB20160722_ISBHJOMXX001872_r01:scan:29064:Y[243]FLTFAVER/2
0.999999	0.999	Y(0.992)FLT(0.008)FAVER	0.992	0.932	0.932	-	-	-	TTB20160722_ISBHJOMXX001872_r01.29229.29229.2	2019-08-16	R.Y[243.03]FLTFAVER.Y	ISBHTRXXX000961,ISBHJOMXX001872_0001,ISBHJOMXX001881	1224.56	2	1	0.992	0.992	0.992	0.932778	0.932778	1	1	1	0	1	Y[243]FLTFAVER	mzspec:PXD007058:TTB20160722_ISBHJOMXX001872_r01:scan:29229:Y[243]FLTFAVER/2
0.820102	0.9412	DS(1.000)PLVPQK	1	1	1	-	-	-	TTB20160722_ISBHJOMXX001874_r01.06859.06859.2	2019-11-14	E.DS[167.00]PLVPQK.F	ISBHJOMXX001874_0001,ISBHJOMXX001883_0001	962.447
0.997478	0.1058	S(0.991)QGDMQDLNGNNQS(0.005)VT(0.004)R, SQGDM(1.000)QDLNGNNQSVTR	0.991	0.946	0.946	1	1	1	TTB20160722_ISBHJOMXX001874_r01.06864.06864.3	1964-11-01	R.S[167.00]QGDM[147.04]QDLNGNNQSVTR.S	ISBHTRMXX001193,ISBHJOMXX001874_0001,ISBHJOMXX001883_0001	1958.78
0.999999	0.9994	Y(0.992)FLT(0.008)FAVER	0.992	0.929	0.929	-	-	-	TTB20160722_ISBHJOMXX001872_r01.29429.29429.2	2019-08-16	R.Y[243.03]FLTFAVER.Y	ISBHTRXXX000961,ISBHJOMXX001872_0001,ISBHJOMXX001881	1224.56	2	1	0.992	0.992	0.992	0.932778	0.932778	1	1	1	0	1	Y[243]FLTFAVER	mzspec:PXD007058:TTB20160722_ISBHJOMXX001872_r01:scan:29429:Y[243]FLTFAVER/2
0.731281	0.9085	WS(0.028)PHT(0.972)PPR	0.972	0.817	0.817	-	-	-	TTB20160722_ISBHJOMXX001874_r01.06875.06875.2	2019-10-14	Q.WSPHT[181.01]PPR.F	ISBHJOMXX001874_0001,ISBHJOMXX001883_0001	1056.45
0.999999	0.9999	LIMEY(0.992)LPY(0.004)GS(0.004)LR	0.992	0.953	0.953	-	-	-	TTB20160722_ISBHJOMXX001872_r01.31912.31912.2	2019-11-22	R.LIMEY[243.03]LPYGSLR.L	1586_1a_4,ISBHJOMXX001872_0001,ISBHJOMXX001881	1533.73	3	1	0.992	0.992	0.992	0.95254	0.95254	1	1	1	0	1	LIMEY[243]LPYGSLR	mzspec:PXD007058:TTB20160722_ISBHJOMXX001872_r01:scan:31912:LIMEY[243]LPYGSLR/2
0.799531	0.9455	S(0.042)Y(0.080)S(0.870)AS(0.008)IR	0.87	0.644	0.644	-	-	-	TTB20160722_ISBHJOMXX001874_r01.06885.06885.2	2019-09-12	F.SYS[167.00]ASIR.E	ISBHJOMXX001874_0001,ISBHTRXXX000738,ISBHJOMXX001883_0001	862.359
0.988978	0.9968	EAGFS(0.045)Y(0.897)S(0.058)HA	0.897	0.634	0.634	-	-	-	TTB20160722_ISBHJOMXX001874_r01.06889.06889.2	14/16	K.EAGFSY[243.03]SHA.G	ISBHJOMXX001874_0001,ISBHJRXXX001043,ISBHTOMXH001838_0001,ISBHJOMXX001883_0001	1047.37	3	0	0.897	0.897	0.897	0.633905	0.633905	0	0	0	0	0		mzspec:PXD007058:TTB20160722_ISBHJOMXX001874_r01:scan:06889:EAGFSY[243]SHA/2
0.999999	0.9403	S(0.008)LIS(0.992)VVR	0.992	0.93	0.93	-	-	-	TTB20160722_ISBHJOMXX001872_r01.33971.33971.2	2019-05-12	K.SLIS[167.00]VVR.T	ISBHJOMXX001872_0001,ISBHJOMXX001881	852.447	2	1	0.992	0.992	0.992	0.932778	0.932778	1	1	1	0	1	SLIS[167]VVR	mzspec:PXD007058:TTB20160722_ISBHJOMXX001872_r01:scan:33971:SLIS[167]VVR/2
0.997281	0.0072	IS(0.249)T(0.249)AT(0.249)PY(0.249)MNGET(0.001)S(0.001)T(0.001)K	0.249	0.28	0.28	-	-	-	TTB20160722_ISBHJOMXX001874_r01.06938.06938.2	2019-06-28	K.IS[167.00]TATPYMNGETSTK.L	ISBHJKMXX001087,ISBHJOMXX001874_0001,ISBHJOMXX001883_0001	1679.71
0.999999	0.9998	MY(0.992)EENS(0.008)QPR, M(1.000)YEENSQPR	0.992	0.935	0.935	1	1	1	TTB20160722_ISBHJOMXX001873_r01.02458.02458.2	2019-07-16	R.M[147.04]Y[243.03]EENSQPR.F	ISBHJOMXX001873_0001,ISBHJOMXX001882_0001	1248.45	2	1	0.992	0.992	0.992	0.932778	0.932778	1	1	1	0	1	MY[243]EENSQPR	mzspec:PXD007058:TTB20160722_ISBHJOMXX001873_r01:scan:02458:M[147]Y[243]EENSQPR/2
0.531505	0.2999	IPES(0.003)ET(0.002)ES(0.002)T(0.002)AS(0.004)APNS(0.988)PR	0.988	0.953	0.953	-	-	-	TTB20160722_ISBHJOMXX001874_r01.06954.06954.3	13/64	R.IPESETESTASAPNS[167.00]PR.L	ISBHJRXXX001059,ISBHJOMXX001875_0001,ISBHJOMXX001884_0001	1851.79
0.527192	0.8081	Y(0.792)T(0.208)PVLAK	0.792	0.262	0.262	-	-	-	TTB20160722_ISBHJOMXX001874_r01.06965.06965.2	14/12	Y.Y[243.03]TPVLAK.S	ISBHJOMXX001874_0001,ISBHJOMXX001883_0001	870.425
0.999999	1	Y(0.001)S(0.001)S(0.001)QT(0.001)S(0.001)QDS(0.001)GNY(0.992)S(0.003)NEDES(0.001)ES(0.001)K	0.992	0.972	0.972	-	-	-	TTB20160722_ISBHJOMXX001873_r01.02787.02787.3	17/80	K.YSSQTSQDSGNY[243.03]SNEDESESK.T	ISBHJOMXX001873_0001,ISBHJOMXX001882_0001	2420.88	10	3	0.992	0.992	0.992	0.964971	0.964971	1	1	1	0	1	YSSQTSQDSGNY[243]SNEDESESK	mzspec:PXD007058:TTB20160722_ISBHJOMXX001873_r01:scan:02787:YSSQTSQDSGNY[243]SNEDESESK/3
0.999999	0.976	MY(0.992)EENS(0.008)QPR	0.992	0.934	0.934	-	-	-	TTB20160722_ISBHJOMXX001873_r01.02814.02814.2	2019-08-16	R.MY[243.03]EENSQPR.F	ISBHJOMXX001873_0001,ISBHJOMXX001882_0001	1232.45	2	1	0.992	0.992	0.992	0.932778	0.932778	1	1	1	0	1	MY[243]EENSQPR	mzspec:PXD007058:TTB20160722_ISBHJOMXX001873_r01:scan:02814:MY[243]EENSQPR/2
0.999999	0.9971	MY(0.992)EENS(0.008)QPR	0.992	0.936	0.936	-	-	-	TTB20160722_ISBHJOMXX001873_r01.02948.02948.2	2019-07-16	R.MY[243.03]EENSQPR.F	ISBHJOMXX001873_0001,ISBHJOMXX001882_0001	1232.45	2	1	0.992	0.992	0.992	0.932778	0.932778	1	1	1	0	1	MY[243]EENSQPR	mzspec:PXD007058:TTB20160722_ISBHJOMXX001873_r01:scan:02948:MY[243]EENSQPR/2
0.999999	0.938	MY(0.992)EENS(0.008)QPR	0.992	0.935	0.935	-	-	-	TTB20160722_ISBHJOMXX001873_r01.03554.03554.2	2019-07-16	R.MY[243.03]EENSQPR.F	ISBHJOMXX001873_0001,ISBHJOMXX001882_0001	1232.45	2	1	0.992	0.992	0.992	0.932778	0.932778	1	1	1	0	1	MY[243]EENSQPR	mzspec:PXD007058:TTB20160722_ISBHJOMXX001873_r01:scan:03554:MY[243]EENSQPR/2
0.586377	0.8383	CVLEY(1.000)QGK	1	1	1	-	-	-	TTB20160722_ISBHJOMXX001874_r01.07093.07093.2	2019-11-14	L.C[160.03]VLEY[243.03]QGK.S	ISBHJOMXX001874_0001	1075.44
0.99894	0.0154	IS(0.006)T(0.019)AT(0.019)PY(0.951)MNGET(0.002)S(0.001)T(0.001)K	0.951	0.866	0.866	-	-	-	TTB20160722_ISBHJOMXX001874_r01.07098.07098.3	1956-10-01	K.ISTATPY[243.03]MNGETSTK.L	ISBHJKMXX001087,ISBHJOMXX001874_0001,ISBHJOMXX001883_0001	1679.71
0.998512	0.1704	S(0.959)QGDMQDLNGNNQS(0.017)VT(0.024)R, SQGDM(1.000)QDLNGNNQSVTR	0.959	0.819	0.819	1	1	1	TTB20160722_ISBHJOMXX001874_r01.07105.07105.3	1964-06-01	R.S[167.00]QGDM[147.04]QDLNGNNQSVTR.S	ISBHTRMXX001193,ISBHJOMXX001874_0001,ISBHJOMXX001883_0001	1958.78
0.999925	0.9067	EDVY(0.992)ENLHT(0.008)K	0.992	0.933	0.933	-	-	-	TTB20160722_ISBHJOMXX001873_r01.04751.04751.3	13/36	R.EDVY[243.03]ENLHTK.D	ISBHJOMXX001873_0001,ISBHJOMXX001882_0001	1326.55	2	1	0.992	0.992	0.992	0.932778	0.932778	1	1	1	0	1	EDVY[243]ENLHTK	mzspec:PXD007058:TTB20160722_ISBHJOMXX001873_r01:scan:04751:EDVY[243]ENLHTK/3
0.999987	0.8507	EGIS(0.526)DGAT(0.474)MK, EGISDGATM(1.000)K	0.526	0.002	0.002	1	1	1	TTB20160722_ISBHJOMXX001874_r01.07212.07212.2	2019-08-18	K.EGIS[167.00]DGATM[147.04]K.E	1582_1a_1,ISBHJOMXX001874_0001	1103.42
0.999999	0.9999	RPLPCT(0.992)PGDCPS(0.008)R	0.992	0.933	0.933	-	-	-	TTB20160722_ISBHJOMXX001873_r01.06011.06011.3	13/48	R.RPLPC[160.03]T[181.01]PGDC[160.03]PSR.S	ISBHTRXXX000184,ISBHJOMXX001873_0001,ISBHJOMXX001882_0001	1591.66	2	1	0.992	0.992	0.992	0.932778	0.932778	1	1	1	0	1	RPLPCT[181]PGDCPSR	mzspec:PXD007058:TTB20160722_ISBHJOMXX001873_r01:scan:06011:RPLPC[160]T[181]PGDC[160]PSR/3
0.97823	0.9943	Y(0.994)HGGEPLCDNVNT(0.006)QR	0.994	0.944	0.944	-	-	-	TTB20160722_ISBHJOMXX001874_r01.07255.07255.3	15/56	L.Y[243.03]HGGEPLC[160.03]DNVNTQR.S	ISBHJOMXX001874_0001,ISBHTRXXX000198,ISBHJOMXX001883_0001	1838.74	2	0	0.994	0.994	0.994	0.947085	0.947085	0	0	0	0	0		mzspec:PXD007058:TTB20160722_ISBHJOMXX001874_r01:scan:07255:Y[243]HGGEPLC[160]DNVNTQR/3
0.966311	0.9914	S(0.010)ELY(0.990)VEK	0.99	0.916	0.916	-	-	-	TTB20160722_ISBHJOMXX001874_r01.07268.07268.2	2019-08-12	L.SELY[243.03]VEK.Y	ISBHJOMXX001874_0001	946.405	2	0	0.99	0.99	0.99	0.919207	0.919207	0	0	0	0	0		mzspec:PXD007058:TTB20160722_ISBHJOMXX001874_r01:scan:07268:SELY[243]VEK/2
0.999686	0.7263	EGIS(0.106)DGAT(0.894)MK	0.894	0.513	0.513	-	-	-	TTB20160722_ISBHJOMXX001874_r01.07274.07274.2	2019-07-18	R.E[111.03]GISDGAT[181.01]MK.E	ISBHJOMXX001874_0001,1582_1a_1	1069.42
0.999999	0.9998	MHGDY(0.992)T(0.006)LT(0.002)LR	0.992	0.953	0.953	-	-	-	TTB20160722_ISBHJOMXX001873_r01.11078.11078.3	1936-06-01	K.MHGDY[243.03]TLTLR.S	ISBHJOMXX001873_0001,ISBHJOMXX001882_0001	1285.55	3	1	0.992	0.992	0.992	0.953493	0.953493	1	1	1	0	1	MHGDY[243]TLTLR	mzspec:PXD007058:TTB20160722_ISBHJOMXX001873_r01:scan:11078:MHGDY[243]TLTLR/3
0.999891	0.8874	EGIS(0.481)DGAT(0.519)MK	0.519	0.001	0.001	-	-	-	TTB20160722_ISBHJOMXX001874_r01.07308.07308.2	2019-07-18	K.EGISDGAT[181.01]MK.E	1582_1a_1,ISBHJOMXX001874_0001	1087.43
0.999999	1	VPVS(0.992)APS(0.003)S(0.002)S(0.002)DPWT(0.001)GR	0.992	0.966	0.966	-	-	-	TTB20160722_ISBHJOMXX001873_r01.14519.14519.2	2019-09-28	R.VPVS[167.00]APSSSDPWTGR.V	1831_1b_19,ISBHJOMXX001873_0001,ISBHJOMXX001882_0001	1621.71	5	1	0.992	0.992	0.992	0.964484	0.964484	1	1	1	0	1	VPVS[167]APSSSDPWTGR	mzspec:PXD007058:TTB20160722_ISBHJOMXX001873_r01:scan:14519:VPVS[167]APSSSDPWTGR/2
0.999999	0.9999	VPVS(0.992)APS(0.003)S(0.002)S(0.002)DPWT(0.001)GR	0.992	0.963	0.963	-	-	-	TTB20160722_ISBHJOMXX001873_r01.15073.15073.2	2019-12-28	R.VPVS[167.00]APSSSDPWTGR.V	1831_1b_19,ISBHJOMXX001873_0001,ISBHJOMXX001882_0001	1621.71	5	1	0.992	0.992	0.992	0.964484	0.964484	1	1	1	0	1	VPVS[167]APSSSDPWTGR	mzspec:PXD007058:TTB20160722_ISBHJOMXX001873_r01:scan:15073:VPVS[167]APSSSDPWTGR/2
0.999999	1	VPVS(0.992)APS(0.003)S(0.002)S(0.002)DPWT(0.001)GR	0.992	0.963	0.963	-	-	-	TTB20160722_ISBHJOMXX001873_r01.15558.15558.2	2019-12-28	R.VPVS[167.00]APSSSDPWTGR.V	1831_1b_19,ISBHJOMXX001873_0001,ISBHJOMXX001882_0001	1621.71	5	1	0.992	0.992	0.992	0.964484	0.964484	1	1	1	0	1	VPVS[167]APSSSDPWTGR	mzspec:PXD007058:TTB20160722_ISBHJOMXX001873_r01:scan:15558:VPVS[167]APSSSDPWTGR/2
0.511816	0.7981	Y(0.606)T(0.394)PVLAK	0.606	0.032	0.032	-	-	-	TTB20160722_ISBHJOMXX001874_r01.07451.07451.2	2019-07-12	Y.Y[243.03]TPVLAK.S	ISBHJOMXX001874_0001,ISBHJOMXX001883_0001	870.425
0.999803	0.1859	EGIS(0.954)DGAT(0.046)MK, EGISDGATM(1.000)K	0.954	0.73	0.73	1	1	1	TTB20160722_ISBHJOMXX001874_r01.07461.07461.2	2019-04-18	K.EGIS[167.00]DGATM[147.04]K.E	1582_1a_1,ISBHJOMXX001874_0001	1103.42
0.851467	0.9582	S(0.022)ELY(0.978)VEK	0.978	0.849	0.849	-	-	-	TTB20160722_ISBHJOMXX001874_r01.07515.07515.2	2019-09-12	L.SELY[243.03]VEK.Y	ISBHJOMXX001874_0001	946.405
0.997941	0.2689	EGIS(0.500)DGAT(0.500)MK	0.5	0	0	-	-	-	TTB20160722_ISBHJOMXX001874_r01.07521.07521.2	2019-06-18	R.E[111.03]GIS[167.00]DGATMK.E	ISBHJOMXX001874_0001,1582_1a_1	1069.42
0.999999	1	T(0.004)PFGS(0.004)AKPLDY(0.992)VEIHK	0.992	0.953	0.953	-	-	-	TTB20160722_ISBHJOMXX001873_r01.16835.16835.3	18/60	K.TPFGSAKPLDY[243.03]VEIHK.T	ISBHJKXXX000385,ISBHJOMXX001873_0001,ISBHJOMXX001882_0001	1880.91	3	1	0.992	0.992	0.992	0.95254	0.95254	1	1	1	0	1	TPFGSAKPLDY[243]VEIHK	mzspec:PXD007058:TTB20160722_ISBHJOMXX001873_r01:scan:16835:TPFGSAKPLDY[243]VEIHK/3
0.999999	0.9996	VT(0.992)MNEFEY(0.008)LK, VTM(1.000)NEFEYLK	0.992	0.93	0.93	1	1	1	TTB20160722_ISBHJOMXX001873_r01.18265.18265.2	2019-09-18	K.VT[181.01]M[147.04]NEFEYLK.V	1719_5a_1,ISBHTKMXX000759,ISBHJOMXX001873_0001,ISBHJOMXX001882_0001	1368.57	2	1	0.992	0.992	0.992	0.932778	0.932778	1	1	1	0	1	VT[181]MNEFEYLK	mzspec:PXD007058:TTB20160722_ISBHJOMXX001873_r01:scan:18265:VT[181]M[147]NEFEYLK/2
0.999999	0.9951	T(0.004)LNLS(0.992)QLS(0.004)FHR	0.992	0.953	0.953	-	-	-	TTB20160722_ISBHJOMXX001873_r01.20890.20890.3	1940-10-01	R.TLNLS[167.00]QLSFHR.M	ISBHJOMXX001873_0001,ISBHJOMXX001882_0001	1394.67	3	1	0.992	0.992	0.992	0.95254	0.95254	1	1	1	0	1	TLNLS[167]QLSFHR	mzspec:PXD007058:TTB20160722_ISBHJOMXX001873_r01:scan:20890:TLNLS[167]QLSFHR/3
0.999999	1	HS(0.005)LPFS(0.992)LPS(0.004)QMEPRPDVPR	0.992	0.951	0.951	-	-	-	TTB20160722_ISBHJOMXX001873_r01.21806.21806.4	16/72	R.HSLPFS[167.00]LPSQMEPRPDVPR.T	ISBHJOMXX001873_0001,ISBHJOMXX001882_0001	2269.07	3	2	0.992	0.992	0.992	0.94853	0.94853	1	1	1	0	1	HSLPFS[167]LPSQMEPRPDVPR	mzspec:PXD007058:TTB20160722_ISBHJOMXX001873_r01:scan:21806:HSLPFS[167]LPSQMEPRPDVPR/4
0.999306	0.4242	EGIS(0.964)DGAT(0.036)MK	0.964	0.778	0.778	-	-	-	TTB20160722_ISBHJOMXX001874_r01.07619.07619.2	2019-05-18	K.EGIS[167.00]DGATMK.E	1582_1a_1,ISBHJOMXX001874_0001	1087.43
0.99981	0.8395	EGIS(0.969)DGAT(0.031)MK	0.969	0.8	0.8	-	-	-	TTB20160722_ISBHJOMXX001874_r01.07620.07620.2	2019-09-18	K.EGIS[167.00]DGATMK.E	1582_1a_1,ISBHJOMXX001874_0001	1087.43
0.999999	0.9997	VT(0.992)MNEFEY(0.008)LK	0.992	0.933	0.933	-	-	-	TTB20160722_ISBHJOMXX001873_r01.22880.22880.2	2019-09-18	K.VT[181.01]MNEFEYLK.V	1719_5a_1,ISBHTKMXX000759,ISBHJOMXX001873_0001,ISBHJOMXX001882_0001	1352.57	2	1	0.992	0.992	0.992	0.932778	0.932778	1	1	1	0	1	VT[181]MNEFEYLK	mzspec:PXD007058:TTB20160722_ISBHJOMXX001873_r01:scan:22880:VT[181]MNEFEYLK/2
0.999999	0.9996	VT(0.992)MNEFEY(0.008)LK	0.992	0.932	0.932	-	-	-	TTB20160722_ISBHJOMXX001873_r01.23124.23124.2	2019-09-18	K.VT[181.01]MNEFEYLK.V	1719_5a_1,ISBHTKMXX000759,ISBHJOMXX001873_0001,ISBHJOMXX001882_0001	1352.57	2	1	0.992	0.992	0.992	0.932778	0.932778	1	1	1	0	1	VT[181]MNEFEYLK	mzspec:PXD007058:TTB20160722_ISBHJOMXX001873_r01:scan:23124:VT[181]MNEFEYLK/2
0.999999	0.977	DQY(0.992)LMWLT(0.008)QK	0.992	0.935	0.935	-	-	-	TTB20160722_ISBHJOMXX001873_r01.27079.27079.2	2019-07-18	K.DQY[243.03]LMWLTQK.E	ISBHJKMXX001071,ISBHJOMXX001873_0001,ISBHJOMXX001882_0001	1404.61	2	1	0.992	0.992	0.992	0.932778	0.932778	1	1	1	0	1	DQY[243]LMWLTQK	mzspec:PXD007058:TTB20160722_ISBHJOMXX001873_r01:scan:27079:DQY[243]LMWLTQK/2
0.999999	0.9698	DQY(0.992)LMWLT(0.008)QK	0.992	0.935	0.935	-	-	-	TTB20160722_ISBHJOMXX001873_r01.28312.28312.2	2019-11-18	K.DQY[243.03]LMWLTQK.E	ISBHJKMXX001071,ISBHJOMXX001873_0001,ISBHJOMXX001882_0001	1404.61	2	1	0.992	0.992	0.992	0.932778	0.932778	1	1	1	0	1	DQY[243]LMWLTQK	mzspec:PXD007058:TTB20160722_ISBHJOMXX001873_r01:scan:28312:DQY[243]LMWLTQK/2
0.999999	0.9513	DQY(0.992)LMWLT(0.008)QK	0.992	0.933	0.933	-	-	-	TTB20160722_ISBHJOMXX001873_r01.28565.28565.2	2019-05-18	K.DQY[243.03]LMWLTQK.E	ISBHJKMXX001071,ISBHJOMXX001873_0001,ISBHJOMXX001882_0001	1404.61	2	1	0.992	0.992	0.992	0.932778	0.932778	1	1	1	0	1	DQY[243]LMWLTQK	mzspec:PXD007058:TTB20160722_ISBHJOMXX001873_r01:scan:28565:DQY[243]LMWLTQK/2
0.999999	1	Y(0.992)VS(0.004)LIT(0.001)S(0.001)Y(0.001)QPFS(0.001)LEK	0.992	0.967	0.967	-	-	-	TTB20160722_ISBHJOMXX001873_r01.28620.28620.3	19/56	K.Y[243.03]VSLITSYQPFSLEK.A	ISBHJKXXX000027,ISBHJOMXX001873_0001,ISBHJOMXX001881,ISBHJOMXX001882_0001	1853.89	6	3	0.992	0.992	0.992	0.967806	0.967806	1	1	1	0	1	YVSLITSY[243]QPFSLEK	mzspec:PXD007058:TTB20160722_ISBHJOMXX001873_r01:scan:28620:Y[243]VSLITSYQPFSLEK/3
0.93813	0.9201	GFS(0.129)Y(0.807)S(0.061)HAGLS(0.004)NR	0.807	0.547	0.547	-	-	-	TTB20160722_ISBHJOMXX001874_r01.07731.07731.2	14/22	A.GFSY[243.03]SHAGLSNR.L	ISBHJOMXX001874_0001,ISBHJRXXX001043,ISBHTOMXH001838_0001,ISBHJOMXX001883_0001	1374.57	4	0	0.807	0.807	0.807	0.545604	0.545604	0	0	0	0	0		mzspec:PXD007058:TTB20160722_ISBHJOMXX001874_r01:scan:07731:GFSY[243]SHAGLSNR/2
0.999999	1	Y(0.992)VS(0.004)LIT(0.001)S(0.001)Y(0.001)QPFS(0.001)LEK	0.992	0.968	0.968	-	-	-	TTB20160722_ISBHJOMXX001873_r01.28849.28849.3	16/56	K.Y[243.03]VSLITSYQPFSLEK.A	ISBHJKXXX000027,ISBHJOMXX001873_0001,ISBHJOMXX001881,ISBHJOMXX001882_0001	1853.89	6	3	0.992	0.992	0.992	0.967806	0.967806	1	1	1	0	1	YVSLITSY[243]QPFSLEK	mzspec:PXD007058:TTB20160722_ISBHJOMXX001873_r01:scan:28849:Y[243]VSLITSYQPFSLEK/3
0.997939	0.3455	EGIS(0.555)DGAT(0.445)MK	0.555	0.009	0.009	-	-	-	TTB20160722_ISBHJOMXX001874_r01.07789.07789.2	2019-12-18	R.E[111.03]GIS[167.00]DGATMK.E	ISBHJOMXX001874_0001,1582_1a_1	1069.42
0.999999	0.9901	DQY(0.992)LMWLT(0.008)QK	0.992	0.935	0.935	-	-	-	TTB20160722_ISBHJOMXX001873_r01.31263.31263.2	2019-08-18	K.DQY[243.03]LMWLTQK.E	ISBHJKMXX001071,ISBHJOMXX001873_0001,ISBHJOMXX001882_0001	1404.61	2	1	0.992	0.992	0.992	0.932778	0.932778	1	1	1	0	1	DQY[243]LMWLTQK	mzspec:PXD007058:TTB20160722_ISBHJOMXX001873_r01:scan:31263:DQY[243]LMWLTQK/2
0.999924	0.5158	Y(0.002)CRPES(0.002)QEHPEADPGS(0.003)AAPY(0.993)LK	0.993	0.966	0.966	-	-	-	TTB20160722_ISBHJOMXX001874_r01.07822.07822.4	1984-09-01	R.YC[160.03]RPESQEHPEADPGSAAPY[243.03]LK.A	ISBHJOMXX001874_0001	2581.09
0.997601	0.0037	IS(0.486)T(0.486)AT(0.009)PY(0.008)MNGET(0.003)S(0.003)T(0.003)K	0.486	0.568	0.568	-	-	-	TTB20160722_ISBHJOMXX001874_r01.07836.07836.2	2019-04-28	K.IS[167.00]TATPYMNGETSTK.L	ISBHJKMXX001087,ISBHJOMXX001874_0001,ISBHJOMXX001883_0001	1679.71
0.627285	0.7563	AQWS(0.431)PHT(0.569)PPR	0.569	0.014	0.014	-	-	-	TTB20160722_ISBHJOMXX001874_r01.07856.07856.2	2019-08-18	L.AQWSPHT[181.01]PPR.F	ISBHJOMXX001874_0001,ISBHJOMXX001883_0001	1255.55
0.999548	0.0195	IS(0.485)T(0.485)AT(0.005)PY(0.010)MNGET(0.006)S(0.006)T(0.004)K	0.485	0.561	0.561	-	-	-	TTB20160722_ISBHJOMXX001874_r01.07874.07874.2	2019-07-28	K.IS[167.00]TATPYMNGETSTK.S	ISBHJOMXX001874_0001,ISBHJKMXX001087,ISBHJOMXX001883_0001	1679.71
0.999999	0.9984	VT(0.992)MNEFEY(0.008)LK	0.992	0.932	0.932	-	-	-	TTB20160722_ISBHJOMXX001873_r01.31929.31929.2	2019-07-18	K.VT[181.01]MNEFEYLK.V	1719_5a_1,ISBHTKMXX000759,ISBHJOMXX001873_0001,ISBHJOMXX001882_0001	1352.57	2	1	0.992	0.992	0.992	0.932778	0.932778	1	1	1	0	1	VT[181]MNEFEYLK	mzspec:PXD007058:TTB20160722_ISBHJOMXX001873_r01:scan:31929:VT[181]MNEFEYLK/2
0.991074	0.1229	GLAES(0.002)LQPDY(0.499)S(0.499)ER	0.499	0.357	0.357	-	-	-	TTB20160722_ISBHJOMXX001874_r01.07902.07902.3	1948-08-01	R.GLAESLQPDY[243.03]SER.G	ISBHJRXXX000418,ISBHJOMXX001874_0001,ISBHJOMXX001883_0001	1543.66
0.999999	1	FIY(0.992)VAIAQFIET(0.004)T(0.004)K	0.992	0.952	0.952	-	-	-	TTB20160722_ISBHJOMXX001873_r01.32344.32344.3	16/52	K.FIY[243.03]VAIAQFIETTK.M	ISBHJOMXX001873_0001,ISBHJOMXX001882_0001	1722.86	3	1	0.992	0.992	0.992	0.95254	0.95254	1	1	1	0	1	FIY[243]VAIAQFIETTK	mzspec:PXD007058:TTB20160722_ISBHJOMXX001873_r01:scan:32344:FIY[243]VAIAQFIETTK/3
0.999999	1	FIY(0.992)VAIAQFIET(0.004)T(0.004)K	0.992	0.952	0.952	-	-	-	TTB20160722_ISBHJOMXX001873_r01.32974.32974.2	2019-10-26	K.FIY[243.03]VAIAQFIETTK.M	ISBHJOMXX001873_0001,ISBHJOMXX001882_0001	1722.86	3	1	0.992	0.992	0.992	0.95254	0.95254	1	1	1	0	1	FIY[243]VAIAQFIETTK	mzspec:PXD007058:TTB20160722_ISBHJOMXX001873_r01:scan:32974:FIY[243]VAIAQFIETTK/2
0.977486	0.975	S(0.477)T(0.477)AT(0.033)PY(0.002)MNGET(0.005)S(0.005)T(0.003)K	0.477	0.539	0.539	-	-	-	TTB20160722_ISBHJOMXX001874_r01.07961.07961.2	2019-11-26	L.S[167.00]TATPYMNGETSTK.S	ISBHJOMXX001874_0001,ISBHJKMXX001087,ISBHJOMXX001883_0001	1566.63	7	0	0.477	0.477	0.477	0.53667	0.53667	0	0	0	0	0		mzspec:PXD007058:TTB20160722_ISBHJOMXX001874_r01:scan:07961:S[167]TATPYMNGETSTK/2
0.999999	0.9999	FIY(0.992)VAIAQFIET(0.004)T(0.004)K	0.992	0.951	0.951	-	-	-	TTB20160722_ISBHJOMXX001873_r01.33182.33182.3	13/52	K.FIY[243.03]VAIAQFIETTK.M	ISBHJOMXX001873_0001,ISBHJOMXX001882_0001	1722.86	3	1	0.992	0.992	0.992	0.95254	0.95254	1	1	1	0	1	FIY[243]VAIAQFIETTK	mzspec:PXD007058:TTB20160722_ISBHJOMXX001873_r01:scan:33182:FIY[243]VAIAQFIETTK/3
0.999604	0.5491	GLAES(0.010)LQPDY(0.880)S(0.110)ER	0.88	0.635	0.635	-	-	-	TTB20160722_ISBHJOMXX001874_r01.08061.08061.3	1948-07-01	R.GLAESLQPDY[243.03]SER.G	ISBHJRXXX000418,ISBHJOMXX001874_0001,ISBHJOMXX001883_0001	1543.66
0.999999	1	IS(0.001)T(0.001)AT(0.003)PY(0.992)MNGET(0.001)S(0.001)T(0.001)K, ISTATPYM(1.000)NGETSTK	0.992	0.969	0.969	1	1	1	TTB20160722_ISBHJOMXX001874_r01.05086.05086.2	2019-12-28	K.ISTATPY[243.03]M[147.04]NGETSTK.L	ISBHJKMXX001087,ISBHJOMXX001874_0001,ISBHJOMXX001883_0001	1695.71	7	3	0.992	0.992	0.992	0.9692	0.9692	1	1	1	0	1	ISTATPY[243]MNGETSTK	mzspec:PXD007058:TTB20160722_ISBHJOMXX001874_r01:scan:05086:ISTATPY[243]M[147]NGETSTK/2
0.999999	0.9986	S(0.992)QGDMQDLNGNNQS(0.004)VT(0.004)R, SQGDM(1.000)QDLNGNNQSVTR	0.992	0.952	0.952	1	1	1	TTB20160722_ISBHJOMXX001874_r01.06184.06184.3	13/64	R.S[167.00]QGDM[147.04]QDLNGNNQSVTR.S	ISBHTRMXX001193,ISBHJOMXX001874_0001,ISBHJOMXX001883_0001	1958.78	3	1	0.992	0.992	0.992	0.95254	0.95254	1	1	1	0	1	S[167]QGDMQDLNGNNQSVTR	mzspec:PXD007058:TTB20160722_ISBHJOMXX001874_r01:scan:06184:S[167]QGDM[147]QDLNGNNQSVTR/3
0.999696	0.2123	CGS(0.035)PS(0.193)DS(0.193)S(0.193)T(0.193)T(0.193)EEMEVAVS(0.000)K, CGSPSDSSTTEEM(1.000)EVAVSK	0.193	0.122	0.122	1	1	1	TTB20160722_ISBHJOMXX001874_r01.08135.08135.3	1972-09-01	K.C[160.03]GSPS[167.00]DSSTTEEM[147.04]EVAVSK.C	1583_1a_1,ISBHJOMXX001874_0001,ISBHJOMXX001882_0001	2095.8
0.876929	0.8114	AGFS(0.169)Y(0.414)S(0.414)HAGLS(0.003)NR	0.414	0.243	0.243	-	-	-	TTB20160722_ISBHJOMXX001874_r01.08178.08178.3	1948-10-01	E.AGFSY[243.03]SHAGLSNR.L	ISBHJOMXX001874_0001,ISBHJRXXX001043,ISBHTOMXH001838_0001,ISBHJOMXX001883_0001	1445.61
0.999971	0.5969	Y(0.717)CRPES(0.275)QEHPEADPGS(0.004)AAPY(0.003)LK	0.717	0.541	0.541	-	-	-	TTB20160722_ISBHJOMXX001874_r01.08198.08198.3	1984-07-01	R.Y[243.03]C[160.03]RPESQEHPEADPGSAAPYLK.A	ISBHJOMXX001874_0001	2581.09
0.998912	0.3216	EAGFS(0.041)Y(0.935)S(0.021)HAGLS(0.003)NR	0.935	0.789	0.789	-	-	-	TTB20160722_ISBHJOMXX001874_r01.08210.08210.3	15/52	K.EAGFSY[243.03]SHAGLSNR.L	ISBHJOMXX001874_0001,ISBHJRXXX001043,ISBHTOMXH001838_0001,ISBHJOMXX001883_0001	1574.65
0.999951	0.293	IS(0.332)T(0.332)AT(0.332)PY(0.003)MNGET(0.001)S(0.001)T(0.001)K	0.332	0.421	0.421	-	-	-	TTB20160722_ISBHJOMXX001874_r01.08215.08215.3	1956-10-01	K.IS[167.00]TATPYMNGETSTK.L	ISBHJKMXX001087,ISBHJOMXX001874_0001,ISBHJOMXX001883_0001	1679.71
0.999159	0.9988	AGFS(0.023)Y(0.957)S(0.018)HAGLS(0.002)NR	0.957	0.847	0.847	-	-	-	TTB20160722_ISBHJOMXX001874_r01.08253.08253.2	20/24	E.AGFSY[243.03]SHAGLSNR.L	ISBHJOMXX001874_0001,ISBHJRXXX001043,ISBHTOMXH001838_0001,ISBHJOMXX001883_0001	1445.61	4	0	0.957	0.957	0.957	0.845945	0.845945	0	0	0	0	0		mzspec:PXD007058:TTB20160722_ISBHJOMXX001874_r01:scan:08253:AGFSY[243]SHAGLSNR/2
0.999999	0.9986	IS(0.001)T(0.002)AT(0.002)PY(0.992)MNGET(0.001)S(0.001)T(0.001)K	0.992	0.968	0.968	-	-	-	TTB20160722_ISBHJOMXX001874_r01.07341.07341.3	1956-09-01	K.ISTATPY[243.03]MNGETSTK.L	ISBHJKMXX001087,ISBHJOMXX001874_0001,ISBHJOMXX001883_0001	1679.71	7	3	0.992	0.992	0.992	0.968931	0.968931	1	1	1	0	1	ISTATPY[243]MNGETSTK	mzspec:PXD007058:TTB20160722_ISBHJOMXX001874_r01:scan:07341:ISTATPY[243]MNGETSTK/3
0.999999	1	Y(0.002)CRPES(0.002)QEHPEADPGS(0.003)AAPY(0.992)LK	0.992	0.961	0.961	-	-	-	TTB20160722_ISBHJOMXX001874_r01.09251.09251.4	20/84	R.YC[160.03]RPESQEHPEADPGSAAPY[243.03]LK.A	ISBHJOMXX001874_0001	2581.09	4	4	0.992	0.992	0.992	0.96375	0.96375	1	1	1	0	1	YCRPESQEHPEADPGSAAPY[243]LK	mzspec:PXD007058:TTB20160722_ISBHJOMXX001874_r01:scan:09251:YC[160]RPESQEHPEADPGSAAPY[243]LK/4
0.999997	1	RPES(0.003)QEHPEADPGS(0.014)AAPY(0.984)LK	0.984	0.917	0.917	-	-	-	TTB20160722_ISBHJOMXX001874_r01.08289.08289.3	19/76	C.RPESQEHPEADPGSAAPY[243.03]LK.A	ISBHJOMXX001874_0001	2258	3	0	0.984	0.984	0.984	0.915293	0.915293	0	0	0	0	0		mzspec:PXD007058:TTB20160722_ISBHJOMXX001874_r01:scan:08289:RPESQEHPEADPGSAAPY[243]LK/3
0.999995	0.9582	GY(0.992)VPAT(0.008)IK	0.992	0.936	0.936	-	-	-	TTB20160722_ISBHJOMXX001874_r01.09914.09914.2	2019-10-14	R.GY[243.03]VPATIK.T	ISBHJOMXX001874_0001	927.447	2	2	0.992	0.992	0.992	0.932778	0.932778	1	1	1	0	1	GYVPAT[181]IK	mzspec:PXD007058:TTB20160722_ISBHJOMXX001874_r01:scan:09914:GY[243]VPATIK/2
0.999998	0.9807	GY(0.992)VPAT(0.008)IK	0.992	0.936	0.936	-	-	-	TTB20160722_ISBHJOMXX001874_r01.10161.10161.2	2019-04-14	R.GY[243.03]VPATIK.T	ISBHJOMXX001874_0001	927.447	2	2	0.992	0.992	0.992	0.932778	0.932778	1	1	1	0	1	GYVPAT[181]IK	mzspec:PXD007058:TTB20160722_ISBHJOMXX001874_r01:scan:10161:GY[243]VPATIK/2
0.999999	0.9998	S(0.005)DGS(0.992)FIGY(0.003)K	0.992	0.953	0.953	-	-	-	TTB20160722_ISBHJOMXX001874_r01.12300.12300.2	2019-08-16	K.SDGS[167.00]FIGYK.S	1582_1a_1,ISBHTKXXX000684,ISBHJOMXX001874_0001,ISBHJOMXX001883_0001	1052.42	3	1	0.992	0.992	0.992	0.95277	0.95277	1	1	1	0	1	SDGS[167]FIGYK	mzspec:PXD007058:TTB20160722_ISBHJOMXX001874_r01:scan:12300:SDGS[167]FIGYK/2
0.511639	0.5688	AQWS(0.960)PHT(0.040)PPR	0.96	0.76	0.76	-	-	-	TTB20160722_ISBHJOMXX001874_r01.08356.08356.3	1936-09-01	L.AQWS[167.00]PHTPPR.F	ISBHJOMXX001874_0001,ISBHJOMXX001883_0001	1255.55
0.999999	0.9995	Y(0.992)LAT(0.005)LT(0.003)VR	0.992	0.955	0.955	-	-	-	TTB20160722_ISBHJOMXX001874_r01.13436.13436.2	2019-07-14	R.Y[243.03]LATLTVR.Y	ISBHTRXXX001216,ISBHJOMXX001874_0001,ISBHJOMXX001883_0001	1015.51	3	1	0.992	0.992	0.992	0.95277	0.95277	1	1	1	0	1	Y[243]LATLTVR	mzspec:PXD007058:TTB20160722_ISBHJOMXX001874_r01:scan:13436:Y[243]LATLTVR/2
0.999999	0.9999	FET(0.992)VGMEAAT(0.008)DEGMPK, FETVGM(0.988)EAATDEGM(0.012)PK	0.992	0.93	0.93	0.988	0.909	0.909	TTB20160722_ISBHJOMXX001874_r01.13712.13712.2	2019-12-30	R.FET[181.01]VGM[147.04]EAATDEGMPK.T	ISBHJOMXX001874_0001,ISBHJOMXX001883_0001	1807.7	2	1	0.992	0.992	0.992	0.932778	0.932778	1	1	1	0	1	FET[181]VGMEAATDEGMPK	mzspec:PXD007058:TTB20160722_ISBHJOMXX001874_r01:scan:13712:FET[181]VGM[147]EAATDEGMPK/2
0.999999	0.9997	Y(0.992)LAT(0.005)LT(0.003)VR	0.992	0.953	0.953	-	-	-	TTB20160722_ISBHJOMXX001874_r01.14618.14618.2	2019-07-14	R.Y[243.03]LATLTVR.Y	ISBHTRXXX001216,ISBHJOMXX001874_0001,ISBHJOMXX001883_0001	1015.51	3	1	0.992	0.992	0.992	0.95277	0.95277	1	1	1	0	1	Y[243]LATLTVR	mzspec:PXD007058:TTB20160722_ISBHJOMXX001874_r01:scan:14618:Y[243]LATLTVR/2
0.998005	0.0395	Y(0.887)CRPES(0.091)QEHPEADPGS(0.003)AAPY(0.018)LK	0.887	0.699	0.699	-	-	-	TTB20160722_ISBHJOMXX001874_r01.08437.08437.4	1984-06-01	R.Y[243.03]C[160.03]RPESQEHPEADPGSAAPYLK.A	ISBHJOMXX001874_0001	2581.09
0.519577	0.8227	CGIY(0.065)GY(0.935)R	0.935	0.651	0.651	-	-	-	TTB20160722_ISBHJOMXX001874_r01.08455.08455.2	2019-05-12	F.C[160.03]GIYGY[243.03]R.T	ISBHJOMXX001874_0001	967.362
0.998506	0.2882	EAGFS(0.053)Y(0.891)S(0.043)HAGLS(0.013)NR	0.891	0.675	0.675	-	-	-	TTB20160722_ISBHJOMXX001874_r01.08461.08461.3	1952-10-01	R.EAGFSY[243.03]SHAGLSNR.E	ISBHJRXXX001043,ISBHTOMXH001838_0001,ISBHJOMXX001874_0001,ISBHJOMXX001883_0001	1574.65
0.999999	0.9999	IEDT(0.008)EIIS(0.992)PVAERPEDR	0.992	0.933	0.933	-	-	-	TTB20160722_ISBHJOMXX001874_r01.14848.14848.3	1964-10-01	R.IEDTEIIS[167.00]PVAERPEDR.L	ISBHJRXXX001056,ISBHJOMXX001874_0001,ISBHJOMXX001883_0001	2047.95	2	1	0.992	0.992	0.992	0.932778	0.932778	1	1	1	0	1	IEDTEIIS[167]PVAERPEDR	mzspec:PXD007058:TTB20160722_ISBHJOMXX001874_r01:scan:14848:IEDTEIIS[167]PVAERPEDR/3
0.999688	0.9995	AGFS(0.010)Y(0.966)S(0.021)HAGLS(0.003)NR	0.966	0.873	0.873	-	-	-	TTB20160722_ISBHJOMXX001874_r01.08487.08487.3	20/48	E.AGFSY[243.03]SHAGLSNR.L	ISBHJOMXX001874_0001,ISBHJRXXX001043,ISBHTOMXH001838_0001,ISBHJOMXX001883_0001	1445.61	4	0	0.966	0.966	0.966	0.871584	0.871584	0	0	0	0	0		mzspec:PXD007058:TTB20160722_ISBHJOMXX001874_r01:scan:08487:AGFSY[243]SHAGLSNR/3
0.999999	0.9994	IEDT(0.008)EIIS(0.992)PVAERPEDR	0.992	0.929	0.929	-	-	-	TTB20160722_ISBHJOMXX001874_r01.15098.15098.3	14/64	R.IEDTEIIS[167.00]PVAERPEDR.L	ISBHJRXXX001056,ISBHJOMXX001874_0001,ISBHJOMXX001883_0001	2047.95	2	1	0.992	0.992	0.992	0.932778	0.932778	1	1	1	0	1	IEDTEIIS[167]PVAERPEDR	mzspec:PXD007058:TTB20160722_ISBHJOMXX001874_r01:scan:15098:IEDTEIIS[167]PVAERPEDR/3
0.964395	0.015	GY(0.995)VPAT(0.005)IK	0.995	0.952	0.952	-	-	-	TTB20160722_ISBHJOMXX001874_r01.08522.08522.2	2019-07-14	R.GY[243.03]VPATIK.T	ISBHJOMXX001874_0001	927.447
0.999994	0.987	IEDT(0.008)EIIS(0.992)PVAERPEDR	0.992	0.932	0.932	-	-	-	TTB20160722_ISBHJOMXX001874_r01.15335.15335.3	13/64	R.IEDTEIIS[167.00]PVAERPEDR.L	ISBHJRXXX001056,ISBHJOMXX001874_0001,ISBHJOMXX001883_0001	2047.95	2	1	0.992	0.992	0.992	0.932778	0.932778	1	1	1	0	1	IEDTEIIS[167]PVAERPEDR	mzspec:PXD007058:TTB20160722_ISBHJOMXX001874_r01:scan:15335:IEDTEIIS[167]PVAERPEDR/3
0.999999	0.9944	Y(0.992)LAT(0.005)LT(0.003)VR	0.992	0.952	0.952	-	-	-	TTB20160722_ISBHJOMXX001874_r01.15414.15414.2	2019-06-14	R.Y[243.03]LATLTVR.Y	ISBHTRXXX001216,ISBHJOMXX001874_0001,ISBHJOMXX001883_0001	1015.51	3	1	0.992	0.992	0.992	0.95277	0.95277	1	1	1	0	1	Y[243]LATLTVR	mzspec:PXD007058:TTB20160722_ISBHJOMXX001874_r01:scan:15414:Y[243]LATLTVR/2
0.999999	0.9986	Y(0.992)LAT(0.005)LT(0.003)VR	0.992	0.951	0.951	-	-	-	TTB20160722_ISBHJOMXX001874_r01.15696.15696.2	2019-07-14	R.Y[243.03]LATLTVR.Y	ISBHTRXXX001216,ISBHJOMXX001874_0001,ISBHJOMXX001883_0001	1015.51	3	1	0.992	0.992	0.992	0.95277	0.95277	1	1	1	0	1	Y[243]LATLTVR	mzspec:PXD007058:TTB20160722_ISBHJOMXX001874_r01:scan:15696:Y[243]LATLTVR/2
0.999999	0.9993	Y(0.992)LAT(0.005)LT(0.003)VR	0.992	0.954	0.954	-	-	-	TTB20160722_ISBHJOMXX001874_r01.16227.16227.2	2019-07-14	R.Y[243.03]LATLTVR.Y	ISBHTRXXX001216,ISBHJOMXX001874_0001,ISBHJOMXX001883_0001	1015.51	3	1	0.992	0.992	0.992	0.95277	0.95277	1	1	1	0	1	Y[243]LATLTVR	mzspec:PXD007058:TTB20160722_ISBHJOMXX001874_r01:scan:16227:Y[243]LATLTVR/2
0.998928	0.3131	EGIS(0.971)DGAT(0.029)MK	0.971	0.81	0.81	-	-	-	TTB20160722_ISBHJOMXX001874_r01.08556.08556.2	2019-08-18	K.EGIS[167.00]DGATMK.E	1582_1a_1,ISBHJOMXX001874_0001	1087.43
0.886807	0.0006	Y(0.518)CRPES(0.041)QEHPEADPGS(0.155)AAPY(0.286)LK	0.518	0.194	0.194	-	-	-	TTB20160722_ISBHJOMXX001874_r01.08558.08558.4	19/84	R.Y[243.03]C[160.03]RPESQEHPEADPGSAAPYLK.A	ISBHJOMXX001874_0001	2581.09
0.999995	0.6876	IS(0.497)T(0.497)AT(0.003)PY(0.001)MNGET(0.001)S(0.000)T(0.000)K, ISTATPYM(1.000)NGETSTK	0.497	0.625	0.625	1	1	1	TTB20160722_ISBHJOMXX001874_r01.08560.08560.2	2019-09-28	K.IS[167.00]TATPYM[147.04]NGETSTK.L	ISBHJKMXX001087,ISBHJOMXX001874_0001,ISBHJOMXX001883_0001	1695.71
0.999999	1	FLQES(0.008)NVLY(0.992)QHNLR	0.992	0.935	0.935	-	-	-	TTB20160722_ISBHJOMXX001874_r01.16904.16904.3	1952-10-01	R.FLQESNVLY[243.03]QHNLR.A	1831_1b_31,ISBHJOMXX001874_0001,ISBHJOMXX001883_0001	1839.87	2	1	0.992	0.992	0.992	0.932778	0.932778	1	1	1	0	1	FLQESNVLY[243]QHNLR	mzspec:PXD007058:TTB20160722_ISBHJOMXX001874_r01:scan:16904:FLQESNVLY[243]QHNLR/3
0.991689	0.9867	AGFS(0.017)Y(0.915)S(0.063)HAGLS(0.005)NR	0.915	0.748	0.748	-	-	-	TTB20160722_ISBHJOMXX001874_r01.08583.08583.3	14/48	E.AGFSY[243.03]SHAGLSNR.L	ISBHJOMXX001874_0001,ISBHJRXXX001043,ISBHTOMXH001838_0001,ISBHJOMXX001883_0001	1445.61	4	0	0.915	0.915	0.915	0.746655	0.746655	0	0	0	0	0		mzspec:PXD007058:TTB20160722_ISBHJOMXX001874_r01:scan:08583:AGFSY[243]SHAGLSNR/3
0.999999	1	FET(0.992)VGMEAAT(0.008)DEGMPK	0.992	0.934	0.934	-	-	-	TTB20160722_ISBHJOMXX001874_r01.18220.18220.2	2019-12-30	R.FET[181.01]VGMEAATDEGMPK.T	ISBHJOMXX001874_0001,ISBHJOMXX001883_0001	1791.71	2	1	0.992	0.992	0.992	0.932778	0.932778	1	1	1	0	1	FET[181]VGMEAATDEGMPK	mzspec:PXD007058:TTB20160722_ISBHJOMXX001874_r01:scan:18220:FET[181]VGMEAATDEGMPK/2
0.978082	0.9948	S(0.009)NVLY(0.991)QHNLR	0.991	0.929	0.929	-	-	-	TTB20160722_ISBHJOMXX001874_r01.08589.08589.2	16/18	E.SNVLY[243.03]QHNLR.G	ISBHJOMXX001874_0001,1831_1b_31,ISBHJOMXX001883_0001	1322.61	2	0	0.991	0.991	0.991	0.925912	0.925912	0	0	0	0	0		mzspec:PXD007058:TTB20160722_ISBHJOMXX001874_r01:scan:08589:SNVLY[243]QHNLR/2
0.999861	0.8345	GY(0.995)VPAT(0.005)IK	0.995	0.952	0.952	-	-	-	TTB20160722_ISBHJOMXX001874_r01.08595.08595.2	2019-07-14	R.GY[243.03]VPATIK.T	ISBHJOMXX001874_0001	927.447
0.99826	0.2566	EAGFS(0.016)Y(0.960)S(0.021)HAGLS(0.003)NR	0.96	0.855	0.855	-	-	-	TTB20160722_ISBHJOMXX001874_r01.08609.08609.3	1952-12-01	R.EAGFSY[243.03]SHAGLSNR.E	ISBHJRXXX001043,ISBHTOMXH001838_0001,ISBHJOMXX001874_0001,ISBHJOMXX001883_0001	1574.65
0.999999	0.9893	T(0.003)PLPLCS(0.003)S(0.003)QAQMDY(0.992)R	0.992	0.958	0.958	-	-	-	TTB20160722_ISBHJOMXX001874_r01.18330.18330.3	1956-12-01	K.TPLPLC[160.03]SSQAQMDY[243.03]R.V	ISBHJOMXX001874_0001,ISBHJOMXX001883_0001	1845.78	4	1	0.992	0.992	0.992	0.956539	0.956539	1	1	1	0	1	TPLPLCSSQAQMDY[243]R	mzspec:PXD007058:TTB20160722_ISBHJOMXX001874_r01:scan:18330:TPLPLC[160]SSQAQMDY[243]R/3
0.999994	0.9957	LS(0.992)PPAGLFT(0.004)S(0.004)AR	0.992	0.953	0.953	-	-	-	TTB20160722_ISBHJOMXX001874_r01.18963.18963.3	1944-07-01	R.LS[167.00]PPAGLFTSAR.L	ISBHJRXXX001037,ISBHJOMXX001874_0001,ISBHJOMXX001883_0001	1295.63	3	1	0.992	0.992	0.992	0.95254	0.95254	1	1	1	0	1	LS[167]PPAGLFTSAR	mzspec:PXD007058:TTB20160722_ISBHJOMXX001874_r01:scan:18963:LS[167]PPAGLFTSAR/3
0.999999	0.9979	QAS(0.002)S(0.002)FDFNGPY(0.992)LGPPHS(0.003)R	0.992	0.961	0.961	-	-	-	TTB20160722_ISBHJOMXX001874_r01.19419.19419.3	20/68	R.QASSFDFNGPY[243.03]LGPPHSR.Q	ISBHTRXQX001247,ISBHJOMXX001874_0001,ISBHJOMXX001883_0001	2055.88	4	1	0.992	0.992	0.992	0.96375	0.96375	1	1	1	0	1	QASSFDFNGPY[243]LGPPHSR	mzspec:PXD007058:TTB20160722_ISBHJOMXX001874_r01:scan:19419:QASSFDFNGPY[243]LGPPHSR/3
0.992626	0.0109	Y(0.404)CRPES(0.051)QEHPEADPGS(0.165)AAPY(0.380)LK	0.404	0.147	0.147	-	-	-	TTB20160722_ISBHJOMXX001874_r01.08688.08688.4	1984-11-01	R.Y[243.03]C[160.03]RPESQEHPEADPGSAAPYLK.A	ISBHJOMXX001874_0001	2581.09
0.999999	1	T(0.001)AGY(0.001)RPQANVNT(0.001)WNLVS(0.005)PDS(0.992)PR	0.992	0.966	0.966	-	-	-	TTB20160722_ISBHJOMXX001874_r01.19675.19675.3	15/84	R.TAGYRPQANVNTWNLVSPDS[167.00]PR.L	ISBHJOMXX001874_0001,ISBHJOMXX001883_0001	2522.17	5	1	0.992	0.992	0.992	0.965713	0.965713	1	1	1	0	1	TAGYRPQANVNTWNLVSPDS[167]PR	mzspec:PXD007058:TTB20160722_ISBHJOMXX001874_r01:scan:19675:TAGYRPQANVNTWNLVSPDS[167]PR/3
0.999999	0.9062	T(0.008)EQEALEY(0.992)FMK	0.992	0.931	0.931	-	-	-	TTB20160722_ISBHJOMXX001874_r01.23480.23480.2	2019-05-20	R.TEQEALEY[243.03]FMK.E	ISBHJOMXX001874_0001,ISBHJOMXX001883_0001	1467.6	2	1	0.992	0.992	0.992	0.932778	0.932778	1	1	1	0	1	TEQEALEY[243]FMK	mzspec:PXD007058:TTB20160722_ISBHJOMXX001874_r01:scan:23480:TEQEALEY[243]FMK/2
0.999999	1	QAS(0.002)S(0.002)FDFNGPY(0.992)LGPPHS(0.003)R	0.992	0.96	0.96	-	-	-	TTB20160722_ISBHJOMXX001874_r01.23537.23537.3	23/68	R.Q[111.03]ASSFDFNGPY[243.03]LGPPHSR.E	ISBHJOMXX001874_0001,ISBHTRXQX001247,ISBHJOMXX001883_0001	2038.86	4	1	0.992	0.992	0.992	0.96375	0.96375	1	1	1	0	1	QASSFDFNGPY[243]LGPPHSR	mzspec:PXD007058:TTB20160722_ISBHJOMXX001874_r01:scan:23537:Q[111]ASSFDFNGPY[243]LGPPHSR/3
0.995168	0.2399	S(0.003)HIAQWS(0.029)PHT(0.968)PPR	0.968	0.861	0.861	-	-	-	TTB20160722_ISBHJOMXX001874_r01.08734.08734.3	15/48	K.SHIAQWSPHT[181.01]PPR.F	ISBHJOMXX001874_0001,ISBHJOMXX001883_0001	1592.72
0.999998	0.7187	Y(0.497)Y(0.497)T(0.006)PVLAK	0.497	0.34	0.34	-	-	-	TTB20160722_ISBHJOMXX001874_r01.08741.08741.2	13/14	R.Y[243.03]YTPVLAK.S	ISBHJOMXX001874_0001,ISBHJOMXX001883_0001	1033.49
0.999999	1	T(0.008)EQEALEY(0.992)FMK	0.992	0.931	0.931	-	-	-	TTB20160722_ISBHJOMXX001874_r01.23974.23974.2	2019-10-20	R.TEQEALEY[243.03]FMK.E	ISBHJOMXX001874_0001,ISBHJOMXX001883_0001	1467.6	2	1	0.992	0.992	0.992	0.932778	0.932778	1	1	1	0	1	TEQEALEY[243]FMK	mzspec:PXD007058:TTB20160722_ISBHJOMXX001874_r01:scan:23974:TEQEALEY[243]FMK/2
0.999999	1	S(0.008)GFEGY(0.992)VELPPIEGR	0.992	0.933	0.933	-	-	-	TTB20160722_ISBHJOMXX001874_r01.25095.25095.2	2019-10-28	R.SGFEGY[243.03]VELPPIEGR.S	ISBHJRXXX000424,ISBHJOMXX001874_0001,ISBHJOMXX001883_0001	1728.78	2	1	0.992	0.992	0.992	0.932778	0.932778	1	1	1	0	1	SGFEGY[243]VELPPIEGR	mzspec:PXD007058:TTB20160722_ISBHJOMXX001874_r01:scan:25095:SGFEGY[243]VELPPIEGR/2
0.999999	0.9956	T(0.008)EQEALEY(0.992)FMK	0.992	0.935	0.935	-	-	-	TTB20160722_ISBHJOMXX001874_r01.26453.26453.2	2019-07-20	R.TEQEALEY[243.03]FMK.E	ISBHJOMXX001874_0001,ISBHJOMXX001883_0001	1467.6	2	1	0.992	0.992	0.992	0.932778	0.932778	1	1	1	0	1	TEQEALEY[243]FMK	mzspec:PXD007058:TTB20160722_ISBHJOMXX001874_r01:scan:26453:TEQEALEY[243]FMK/2
0.999892	0.9097	MS(0.008)LWGLVS(0.992)K, M(0.522)SLW(0.478)GLVSK	0.992	0.933	0.933	0.522	0.001	0.001	TTB20160722_ISBHJOMXX001874_r01.27745.27745.2	2019-07-16	K.M[147.04]SLWGLVS[167.00]K.G	ISBHJOMXX001874_0001,ISBHJOMXX001883_0001	1115.51	2	1	0.992	0.992	0.992	0.932778	0.932778	1	1	1	0	1	MSLWGLVS[167]K	mzspec:PXD007058:TTB20160722_ISBHJOMXX001874_r01:scan:27745:M[147]SLWGLVS[167]K/2
0.993475	0.0612	EAGFS(0.060)Y(0.896)S(0.038)HAGLS(0.005)NR	0.896	0.697	0.697	-	-	-	TTB20160722_ISBHJOMXX001874_r01.08756.08756.3	13/52	K.E[111.03]AGFSY[243.03]SHAGLSNR.L	ISBHJOMXX001874_0001,ISBHJRXXX001043,ISBHTOMXH001838_0001,ISBHJOMXX001883_0001	1556.64
0.999999	0.9917	MS(0.008)LWGLVS(0.992)K	0.992	0.931	0.931	-	-	-	TTB20160722_ISBHJOMXX001874_r01.28618.28618.2	2019-05-16	K.MSLWGLVS[167.00]K.G	ISBHJOMXX001874_0001,ISBHJOMXX001883_0001	1099.51	2	1	0.992	0.992	0.992	0.932778	0.932778	1	1	1	0	1	MSLWGLVS[167]K	mzspec:PXD007058:TTB20160722_ISBHJOMXX001874_r01:scan:28618:MSLWGLVS[167]K/2
0.999999	0.9959	MS(0.008)LWGLVS(0.992)K	0.992	0.93	0.93	-	-	-	TTB20160722_ISBHJOMXX001874_r01.29093.29093.2	2019-07-16	K.MSLWGLVS[167.00]K.G	ISBHJOMXX001874_0001,ISBHJOMXX001883_0001	1099.51	2	1	0.992	0.992	0.992	0.932778	0.932778	1	1	1	0	1	MSLWGLVS[167]K	mzspec:PXD007058:TTB20160722_ISBHJOMXX001874_r01:scan:29093:MSLWGLVS[167]K/2
0.999999	1	T(0.992)EANWVNVIS(0.008)DLK	0.992	0.931	0.931	-	-	-	TTB20160722_ISBHJOMXX001874_r01.31287.31287.2	2019-11-24	K.T[181.01]EANWVNVISDLK.T	ISBHJKXXX000020,ISBHJOMXX001874_0001,ISBHJOMXX001883_0001	1567.73	2	1	0.992	0.992	0.992	0.932778	0.932778	1	1	1	0	1	T[181]EANWVNVISDLK	mzspec:PXD007058:TTB20160722_ISBHJOMXX001874_r01:scan:31287:T[181]EANWVNVISDLK/2
0.999999	1	T(0.992)EANWVNVIS(0.008)DLK	0.992	0.934	0.934	-	-	-	TTB20160722_ISBHJOMXX001874_r01.31339.31339.2	2019-10-24	K.T[181.01]EANWVNVISDLK.T	ISBHJKXXX000020,ISBHJOMXX001874_0001,ISBHJOMXX001883_0001	1567.73	2	1	0.992	0.992	0.992	0.932778	0.932778	1	1	1	0	1	T[181]EANWVNVISDLK	mzspec:PXD007058:TTB20160722_ISBHJOMXX001874_r01:scan:31339:T[181]EANWVNVISDLK/2
0.940519	0.9808	ADPGS(0.051)AAPY(0.949)LK	0.949	0.707	0.707	-	-	-	TTB20160722_ISBHJOMXX001874_r01.08796.08796.2	14/20	E.ADPGSAAPY[243.03]LK.A	ISBHJOMXX001874_0001	1168.52	2	0	0.949	0.949	0.949	0.70937	0.70937	0	0	0	0	0		mzspec:PXD007058:TTB20160722_ISBHJOMXX001874_r01:scan:08796:ADPGSAAPY[243]LK/2
0.993872	0.9981	ADPGS(0.008)AAPY(0.992)LK	0.992	0.93	0.93	-	-	-	TTB20160722_ISBHJOMXX001874_r01.08809.08809.2	16/20	E.ADPGSAAPY[243.03]LK.A	ISBHJOMXX001874_0001	1168.52	2	0	0.992	0.992	0.992	0.932778	0.932778	0	0	0	0	0		mzspec:PXD007058:TTB20160722_ISBHJOMXX001874_r01:scan:08809:ADPGSAAPY[243]LK/2
0.999996	0.8928	Y(0.023)CRPES(0.678)QEHPEADPGS(0.210)AAPY(0.089)LK	0.678	0.356	0.356	-	-	-	TTB20160722_ISBHJOMXX001874_r01.08812.08812.4	21/84	R.YC[160.03]RPES[167.00]QEHPEADPGSAAPYLK.A	ISBHJOMXX001874_0001	2581.09
0.999999	0.963	MS(0.008)LWGLVS(0.992)K	0.992	0.936	0.936	-	-	-	TTB20160722_ISBHJOMXX001874_r01.31526.31526.2	2019-05-16	K.MSLWGLVS[167.00]K.G	ISBHJOMXX001874_0001,ISBHJOMXX001883_0001	1099.51	2	1	0.992	0.992	0.992	0.932778	0.932778	1	1	1	0	1	MSLWGLVS[167]K	mzspec:PXD007058:TTB20160722_ISBHJOMXX001874_r01:scan:31526:MSLWGLVS[167]K/2
0.999999	0.9671	MS(0.008)LWGLVS(0.992)K	0.992	0.935	0.935	-	-	-	TTB20160722_ISBHJOMXX001874_r01.32089.32089.2	2019-05-16	K.MSLWGLVS[167.00]K.G	ISBHJOMXX001874_0001,ISBHJOMXX001883_0001	1099.51	2	1	0.992	0.992	0.992	0.932778	0.932778	1	1	1	0	1	MSLWGLVS[167]K	mzspec:PXD007058:TTB20160722_ISBHJOMXX001874_r01:scan:32089:MSLWGLVS[167]K/2
0.999967	0.3981	CGS(0.244)PS(0.244)DS(0.244)S(0.244)T(0.017)T(0.004)EEMEVAVS(0.001)K, CGSPSDSSTTEEM(1.000)EVAVSK	0.244	0.242	0.242	1	1	1	TTB20160722_ISBHJOMXX001874_r01.08846.08846.2	14/36	K.C[160.03]GS[167.00]PSDSSTTEEM[147.04]EVAVSK.C	1583_1a_1,ISBHJOMXX001874_0001,ISBHJOMXX001882_0001	2095.8
0.997745	0.0368	Y(0.129)CRPES(0.666)QEHPEADPGS(0.200)AAPY(0.004)LK	0.666	0.365	0.365	-	-	-	TTB20160722_ISBHJOMXX001874_r01.08855.08855.5	17/84	R.YC[160.03]RPES[167.00]QEHPEADPGSAAPYLK.A	ISBHJOMXX001874_0001	2581.09
0.999999	0.9753	MS(0.008)LWGLVS(0.992)K	0.992	0.935	0.935	-	-	-	TTB20160722_ISBHJOMXX001874_r01.32293.32293.2	2019-05-16	K.MSLWGLVS[167.00]K.G	ISBHJOMXX001874_0001,ISBHJOMXX001883_0001	1099.51	2	1	0.992	0.992	0.992	0.932778	0.932778	1	1	1	0	1	MSLWGLVS[167]K	mzspec:PXD007058:TTB20160722_ISBHJOMXX001874_r01:scan:32293:MSLWGLVS[167]K/2
0.999999	0.9981	MS(0.008)LWGLVS(0.992)K	0.992	0.935	0.935	-	-	-	TTB20160722_ISBHJOMXX001874_r01.32378.32378.2	2019-08-16	K.MSLWGLVS[167.00]K.G	ISBHJOMXX001874_0001,ISBHJOMXX001883_0001	1099.51	2	1	0.992	0.992	0.992	0.932778	0.932778	1	1	1	0	1	MSLWGLVS[167]K	mzspec:PXD007058:TTB20160722_ISBHJOMXX001874_r01:scan:32378:MSLWGLVS[167]K/2
0.999999	0.9522	MS(0.008)LWGLVS(0.992)K	0.992	0.932	0.932	-	-	-	TTB20160722_ISBHJOMXX001874_r01.32586.32586.2	2019-05-16	K.MSLWGLVS[167.00]K.G	ISBHJOMXX001874_0001,ISBHJOMXX001883_0001	1099.51	2	1	0.992	0.992	0.992	0.932778	0.932778	1	1	1	0	1	MSLWGLVS[167]K	mzspec:PXD007058:TTB20160722_ISBHJOMXX001874_r01:scan:32586:MSLWGLVS[167]K/2
0.999999	0.9195	MS(0.008)LWGLVS(0.992)K	0.992	0.933	0.933	-	-	-	TTB20160722_ISBHJOMXX001874_r01.32629.32629.2	2019-05-16	K.MSLWGLVS[167.00]K.G	ISBHJOMXX001874_0001,ISBHJOMXX001883_0001	1099.51	2	1	0.992	0.992	0.992	0.932778	0.932778	1	1	1	0	1	MSLWGLVS[167]K	mzspec:PXD007058:TTB20160722_ISBHJOMXX001874_r01:scan:32629:MSLWGLVS[167]K/2
0.999975	0.7404	CGS(0.396)PS(0.396)DS(0.064)S(0.064)T(0.064)T(0.014)EEMEVAVS(0.001)K, CGSPSDSSTTEEM(1.000)EVAVSK	0.396	0.318	0.318	1	1	1	TTB20160722_ISBHJOMXX001874_r01.08918.08918.3	1972-07-01	K.C[160.03]GS[167.00]PSDSSTTEEM[147.04]EVAVSK.C	1583_1a_1,ISBHJOMXX001874_0001,ISBHJOMXX001882_0001	2095.8
0.826568	0.9455	FS(0.013)Y(0.968)S(0.013)AS(0.006)IR	0.968	0.874	0.874	-	-	-	TTB20160722_ISBHJOMXX001874_r01.08928.08928.2	13/14	Q.FSY[243.03]SASIR.E	ISBHJOMXX001874_0001,ISBHTRXXX000738,ISBHJOMXX001883_0001	1009.43
0.999999	0.992	MS(0.008)LWGLVS(0.992)K	0.992	0.932	0.932	-	-	-	TTB20160722_ISBHJOMXX001874_r01.32763.32763.2	2019-06-16	K.MSLWGLVS[167.00]K.G	ISBHJOMXX001874_0001,ISBHJOMXX001883_0001	1099.51	2	1	0.992	0.992	0.992	0.932778	0.932778	1	1	1	0	1	MSLWGLVS[167]K	mzspec:PXD007058:TTB20160722_ISBHJOMXX001874_r01:scan:32763:MSLWGLVS[167]K/2
0.999999	0.9429	MS(0.008)LWGLVS(0.992)K	0.992	0.931	0.931	-	-	-	TTB20160722_ISBHJOMXX001874_r01.32897.32897.2	2019-05-16	K.MSLWGLVS[167.00]K.G	ISBHJOMXX001874_0001,ISBHJOMXX001883_0001	1099.51	2	1	0.992	0.992	0.992	0.932778	0.932778	1	1	1	0	1	MSLWGLVS[167]K	mzspec:PXD007058:TTB20160722_ISBHJOMXX001874_r01:scan:32897:MSLWGLVS[167]K/2
0.999929	0.8901	GY(0.993)VPAT(0.007)IK	0.993	0.943	0.943	-	-	-	TTB20160722_ISBHJOMXX001874_r01.08950.08950.2	2019-11-14	R.GY[243.03]VPATIK.T	ISBHJOMXX001874_0001	927.447
0.999999	0.9999	S(0.004)GMVQT(0.004)EAQY(0.992)R, SGM(1.000)VQTEAQYR	0.992	0.954	0.954	1	1	1	TTB20160722_ISBHJOMXX001875_r01.04431.04431.2	2019-08-20	R.SGM[147.04]VQTEAQY[243.03]R.Y	ISBHJOMXX001875_0001,ISBHJOMXX001884_0001	1364.54	3	1	0.992	0.992	0.992	0.95254	0.95254	1	1	1	0	1	SGMVQTEAQY[243]R	mzspec:PXD007058:TTB20160722_ISBHJOMXX001875_r01:scan:04431:SGM[147]VQTEAQY[243]R/2
0.999821	0.7922	GY(0.993)VPAT(0.007)IK	0.993	0.943	0.943	-	-	-	TTB20160722_ISBHJOMXX001874_r01.08964.08964.2	2019-07-14	R.GY[243.03]VPATIK.T	ISBHJOMXX001874_0001	927.447
0.999998	0.998	NY(0.992)VT(0.008)PVNR	0.992	0.932	0.932	-	-	-	TTB20160722_ISBHJOMXX001875_r01.06149.06149.2	2019-06-14	R.NY[243.03]VTPVNR.Q	ISBHTRMXH001691,ISBHJOMXX001875_0001	1041.46	2	2	0.992	0.992	0.992	0.932778	0.932778	1	1	1	0	1	NYVT[181]PVNR	mzspec:PXD007058:TTB20160722_ISBHJOMXX001875_r01:scan:06149:NY[243]VTPVNR/2
0.999845	0.1331	CGS(0.002)PS(0.200)DS(0.200)S(0.200)T(0.200)T(0.200)EEMEVAVS(0.000)K	0.2	0.167	0.167	-	-	-	TTB20160722_ISBHJOMXX001874_r01.08975.08975.3	13/72	K.C[160.03]GSPS[167.00]DSSTTEEMEVAVSK.C	1583_1a_1,ISBHJOMXX001874_0001,ISBHJOMXX001882_0001	2079.8
0.999998	0.9982	NY(0.992)VT(0.008)PVNR	0.992	0.932	0.932	-	-	-	TTB20160722_ISBHJOMXX001875_r01.06236.06236.2	2019-06-14	R.NY[243.03]VTPVNR.Q	ISBHTRMXH001691,ISBHJOMXX001875_0001	1041.46	2	2	0.992	0.992	0.992	0.932778	0.932778	1	1	1	0	1	NYVT[181]PVNR	mzspec:PXD007058:TTB20160722_ISBHJOMXX001875_r01:scan:06236:NY[243]VTPVNR/2
0.999998	0.9982	NY(0.992)VT(0.008)PVNR	0.992	0.932	0.932	-	-	-	TTB20160722_ISBHJOMXX001875_r01.06455.06455.2	2019-06-14	R.NY[243.03]VTPVNR.Q	ISBHTRMXH001691,ISBHJOMXX001875_0001	1041.46	2	2	0.992	0.992	0.992	0.932778	0.932778	1	1	1	0	1	NYVT[181]PVNR	mzspec:PXD007058:TTB20160722_ISBHJOMXX001875_r01:scan:06455:NY[243]VTPVNR/2
0.999997	0.9982	NY(0.992)VT(0.008)PVNR	0.992	0.932	0.932	-	-	-	TTB20160722_ISBHJOMXX001875_r01.06548.06548.2	2019-06-14	R.NY[243.03]VTPVNR.Q	ISBHTRMXH001691,ISBHJOMXX001875_0001	1041.46	2	2	0.992	0.992	0.992	0.932778	0.932778	1	1	1	0	1	NYVT[181]PVNR	mzspec:PXD007058:TTB20160722_ISBHJOMXX001875_r01:scan:06548:NY[243]VTPVNR/2
0.978589	0.9925	EHPEADPGS(0.007)AAPY(0.993)LK	0.993	0.938	0.938	-	-	-	TTB20160722_ISBHJOMXX001874_r01.09051.09051.3	23/56	Q.EHPEADPGSAAPY[243.03]LK.A	ISBHJOMXX001874_0001	1660.71	2	0	0.993	0.993	0.993	0.939828	0.939828	0	0	0	0	0		mzspec:PXD007058:TTB20160722_ISBHJOMXX001874_r01:scan:09051:EHPEADPGSAAPY[243]LK/3
0.895874	0.9699	S(0.991)PEEFDEVS(0.009)R	0.991	0.926	0.926	-	-	-	TTB20160722_ISBHJOMXX001874_r01.09075.09075.2	13/18	M.S[167.00]PEEFDEVSR.F	ISBHJOMXX001874_0001,ISBHJOMXX001883_0001	1273.49
0.935575	0.9172	ES(0.010)NVLY(0.990)QHNLR	0.99	0.92	0.92	-	-	-	TTB20160722_ISBHJOMXX001874_r01.09087.09087.3	1940-12-01	Q.ESNVLY[243.03]QHNLR.G	ISBHJOMXX001874_0001,1831_1b_31,ISBHJOMXX001883_0001	1451.66	2	0	0.99	0.99	0.99	0.919207	0.919207	0	0	0	0	0		mzspec:PXD007058:TTB20160722_ISBHJOMXX001874_r01:scan:09087:ESNVLY[243]QHNLR/3
0.969415	0.9927	S(0.004)QEHPEADPGS(0.012)AAPY(0.984)LK	0.984	0.915	0.915	-	-	-	TTB20160722_ISBHJOMXX001874_r01.09099.09099.3	17/64	E.SQEHPEADPGSAAPY[243.03]LK.A	ISBHJOMXX001874_0001	1875.8	3	0	0.984	0.984	0.984	0.91714	0.91714	0	0	0	0	0		mzspec:PXD007058:TTB20160722_ISBHJOMXX001874_r01:scan:09099:SQEHPEADPGSAAPY[243]LK/3
0.999999	0.9897	S(0.003)GMVQT(0.005)EAQY(0.992)R	0.992	0.955	0.955	-	-	-	TTB20160722_ISBHJOMXX001875_r01.07290.07290.2	2019-07-20	R.SGMVQTEAQY[243.03]R.Y	ISBHJOMXX001875_0001,ISBHJOMXX001884_0001	1348.55	3	1	0.992	0.992	0.992	0.95277	0.95277	1	1	1	0	1	SGMVQTEAQY[243]R	mzspec:PXD007058:TTB20160722_ISBHJOMXX001875_r01:scan:07290:SGMVQTEAQY[243]R/2
0.997675	0.9972	ES(0.031)NVLY(0.969)QHNLR	0.969	0.8	0.8	-	-	-	TTB20160722_ISBHJOMXX001874_r01.09104.09104.2	2019-12-20	Q.ESNVLY[243.03]QHNLR.G	ISBHJOMXX001874_0001,1831_1b_31,ISBHJOMXX001883_0001	1451.66	2	0	0.969	0.969	0.969	0.800618	0.800618	0	0	0	0	0		mzspec:PXD007058:TTB20160722_ISBHJOMXX001874_r01:scan:09104:ESNVLY[243]QHNLR/2
0.999999	0.9999	S(0.003)GMVQT(0.005)EAQY(0.992)R	0.992	0.952	0.952	-	-	-	TTB20160722_ISBHJOMXX001875_r01.08232.08232.2	2019-09-20	R.SGMVQTEAQY[243.03]R.Y	ISBHJOMXX001875_0001,ISBHJOMXX001884_0001	1348.55	3	1	0.992	0.992	0.992	0.95277	0.95277	1	1	1	0	1	SGMVQTEAQY[243]R	mzspec:PXD007058:TTB20160722_ISBHJOMXX001875_r01:scan:08232:SGMVQTEAQY[243]R/2
0.999999	1	EANNGS(0.002)S(0.003)PAGS(0.992)LADAMS(0.002)QK, EANNGSSPAGSLADAM(1.000)SQK	0.992	0.962	0.962	1	1	1	TTB20160722_ISBHJOMXX001875_r01.08533.08533.3	14/72	R.EANNGSSPAGS[167.00]LADAM[147.04]SQK.S	ISBHJOMXX001875_0001,ISBHJOMXX001884_0001,ISBHJOMXX001883_0001	1929.78	4	2	0.992	0.992	0.992	0.96375	0.96375	1	1	1	0	1	EANNGSSPAGS[167]LADAMSQK	mzspec:PXD007058:TTB20160722_ISBHJOMXX001875_r01:scan:08533:EANNGSSPAGS[167]LADAM[147]SQK/3
0.999999	0.9944	GMEY(0.992)LGS(0.008)R	0.992	0.932	0.932	-	-	-	TTB20160722_ISBHJOMXX001875_r01.09629.09629.2	2019-06-14	K.GMEY[243.03]LGSR.H	ISBHJOMXX001875_0001,ISBHJOMXX001884_0001	991.383	2	1	0.992	0.992	0.992	0.932778	0.932778	1	1	1	0	1	GMEY[243]LGSR	mzspec:PXD007058:TTB20160722_ISBHJOMXX001875_r01:scan:09629:GMEY[243]LGSR/2
0.999646	0.6346	GY(0.993)VPAT(0.007)IK	0.993	0.942	0.942	-	-	-	TTB20160722_ISBHJOMXX001874_r01.09123.09123.2	2019-06-14	R.GY[243.03]VPATIK.T	ISBHJOMXX001874_0001	927.447
0.999999	0.9997	GMEY(0.992)LGS(0.008)R	0.992	0.931	0.931	-	-	-	TTB20160722_ISBHJOMXX001875_r01.10044.10044.2	2019-06-14	K.GMEY[243.03]LGSR.H	ISBHJOMXX001875_0001,ISBHJOMXX001884_0001	991.383	2	1	0.992	0.992	0.992	0.932778	0.932778	1	1	1	0	1	GMEY[243]LGSR	mzspec:PXD007058:TTB20160722_ISBHJOMXX001875_r01:scan:10044:GMEY[243]LGSR/2
0.999388	0.1197	Y(0.147)CRPES(0.223)QEHPEADPGS(0.347)AAPY(0.283)LK	0.347	0.033	0.033	-	-	-	TTB20160722_ISBHJOMXX001874_r01.09134.09134.4	14/84	R.YC[160.03]RPESQEHPEADPGS[167.00]AAPYLK.A	ISBHJOMXX001874_0001	2581.09
0.999985	0.9947	ELS(0.008)HPPLY(0.992)R	0.992	0.936	0.936	-	-	-	TTB20160722_ISBHJOMXX001875_r01.10552.10552.2	14/16	K.ELSHPPLY[243.03]R.L	ISBHJOMXX001875_0001	1190.55	2	2	0.992	0.992	0.992	0.932778	0.932778	1	1	1	0	1	ELSHPPLY[243]R	mzspec:PXD007058:TTB20160722_ISBHJOMXX001875_r01:scan:10552:ELSHPPLY[243]R/2
0.999997	0.9683	LGHY(0.005)AT(0.992)QLQNT(0.002)Y(0.002)DR	0.992	0.96	0.96	-	-	-	TTB20160722_ISBHJOMXX001875_r01.10644.10644.3	1952-12-01	R.LGHYAT[181.01]QLQNTYDR.F	1831_1b_31,ISBHJOMXX001875_0001,ISBHJOMXX001884_0001	1758.77	4	2	0.992	0.992	0.992	0.957211	0.957211	1	1	1	0	1	LGHYAT[181]QLQNTYDR	mzspec:PXD007058:TTB20160722_ISBHJOMXX001875_r01:scan:10644:LGHYAT[181]QLQNTYDR/3
0.999999	1	LGHY(0.992)AT(0.005)QLQNT(0.002)Y(0.002)DR	0.992	0.959	0.959	-	-	-	TTB20160722_ISBHJOMXX001875_r01.14001.14001.2	2019-11-26	R.LGHY[243.03]ATQLQNTYDR.F	1831_1b_31,ISBHJOMXX001875_0001,ISBHJOMXX001884_0001	1758.77	4	2	0.992	0.992	0.992	0.957211	0.957211	1	1	1	0	1	LGHYAT[181]QLQNTYDR	mzspec:PXD007058:TTB20160722_ISBHJOMXX001875_r01:scan:14001:LGHY[243]ATQLQNTYDR/2
0.999999	1	EANNGS(0.002)S(0.003)PAGS(0.992)LADAMS(0.002)QK	0.992	0.962	0.962	-	-	-	TTB20160722_ISBHJOMXX001875_r01.16476.16476.3	1972-10-01	R.EANNGSSPAGS[167.00]LADAMSQK.S	ISBHJOMXX001875_0001,ISBHJOMXX001884_0001,ISBHJOMXX001883_0001	1913.78	4	2	0.992	0.992	0.992	0.96375	0.96375	1	1	1	0	1	EANNGSSPAGS[167]LADAMSQK	mzspec:PXD007058:TTB20160722_ISBHJOMXX001875_r01:scan:16476:EANNGSSPAGS[167]LADAMSQK/3
0.775288	0.9367	S(0.883)PHT(0.117)PPR	0.883	0.48	0.48	-	-	-	TTB20160722_ISBHJOMXX001874_r01.09180.09180.2	2019-07-12	W.S[167.00]PHTPPR.F	ISBHJOMXX001874_0001,ISBHJOMXX001883_0001	870.375
0.999999	1	EANNGS(0.003)S(0.003)PAGS(0.992)LADAMS(0.002)QK	0.992	0.959	0.959	-	-	-	TTB20160722_ISBHJOMXX001875_r01.16536.16536.2	14/36	R.EANNGSSPAGS[167.00]LADAMSQK.S	ISBHJOMXX001875_0001,ISBHJOMXX001884_0001,ISBHJOMXX001883_0001	1913.78	4	2	0.992	0.992	0.992	0.960144	0.960144	1	1	1	0	1	EANNGSSPAGS[167]LADAMSQK	mzspec:PXD007058:TTB20160722_ISBHJOMXX001875_r01:scan:16536:EANNGSSPAGS[167]LADAMSQK/2
0.999999	0.9976	LAQLS(0.008)ENEY(0.992)FK	0.992	0.93	0.93	-	-	-	TTB20160722_ISBHJOMXX001875_r01.16619.16619.2	2019-09-20	K.LAQLSENEY[243.03]FK.L	ISBHJOMXX001875_0001,ISBHJOMXX001884_0001	1420.63	2	1	0.992	0.992	0.992	0.932778	0.932778	1	1	1	0	1	LAQLSENEY[243]FK	mzspec:PXD007058:TTB20160722_ISBHJOMXX001875_r01:scan:16619:LAQLSENEY[243]FK/2
0.999999	1	LAQLS(0.008)ENEY(0.992)FK	0.992	0.93	0.93	-	-	-	TTB20160722_ISBHJOMXX001875_r01.17347.17347.2	2019-09-20	K.LAQLSENEY[243.03]FK.L	ISBHJOMXX001875_0001,ISBHJOMXX001884_0001	1420.63	2	1	0.992	0.992	0.992	0.932778	0.932778	1	1	1	0	1	LAQLSENEY[243]FK	mzspec:PXD007058:TTB20160722_ISBHJOMXX001875_r01:scan:17347:LAQLSENEY[243]FK/2
0.999999	1	VFS(0.005)NGHLGS(0.992)EEY(0.003)DVPPR	0.992	0.952	0.952	-	-	-	TTB20160722_ISBHJOMXX001875_r01.17982.17982.3	1964-11-01	K.VFSNGHLGS[167.00]EEYDVPPR.L	ISBHJOMXX001875_0001,ISBHJOMXX001884_0001	1981.86	3	2	0.992	0.992	0.992	0.95277	0.95277	1	1	1	0	1	VFSNGHLGSEEY[243]DVPPR	mzspec:PXD007058:TTB20160722_ISBHJOMXX001875_r01:scan:17982:VFSNGHLGS[167]EEYDVPPR/3
0.606019	0.8383	S(0.043)Y(0.957)HLVLR	0.957	0.744	0.744	-	-	-	TTB20160722_ISBHJOMXX001874_r01.09210.09210.2	14/12	T.SY[243.03]HLVLR.S	ISBHJOMXX001874_0001,ISBHJOMXX001883_0001	966.469
0.999999	1	CY(0.992)VLS(0.003)S(0.003)S(0.002)QNNLAHPPAPPVPPR	0.992	0.96	0.96	-	-	-	TTB20160722_ISBHJOMXX001875_r01.18739.18739.3	17/84	R.C[160.03]Y[243.03]VLSSSQNNLAHPPAPPVPPR.D	ISBHTRXXX000204,ISBHJOMXX001875_0001,ISBHJOMXX001884_0001	2480.17	4	1	0.992	0.992	0.992	0.960144	0.960144	1	1	1	0	1	CY[243]VLSSSQNNLAHPPAPPVPPR	mzspec:PXD007058:TTB20160722_ISBHJOMXX001875_r01:scan:18739:C[160]Y[243]VLSSSQNNLAHPPAPPVPPR/3
0.999999	1	LVMEY(0.992)LPS(0.008)GCLR, LVM(1.000)EYLPSGCLR	0.992	0.931	0.931	1	1	1	TTB20160722_ISBHJOMXX001875_r01.19721.19721.2	2019-11-22	K.LVM[147.04]EY[243.03]LPSGC[160.03]LR.V	ISBHJOMXX001875_0001,ISBHJOMXX001884_0001	1532.68	2	1	0.992	0.992	0.992	0.932778	0.932778	1	1	1	0	1	LVMEY[243]LPSGCLR	mzspec:PXD007058:TTB20160722_ISBHJOMXX001875_r01:scan:19721:LVM[147]EY[243]LPSGC[160]LR/2
0.999999	0.9956	LVMEY(0.992)LPS(0.008)GCLR, LVM(1.000)EYLPSGCLR	0.992	0.931	0.931	1	1	1	TTB20160722_ISBHJOMXX001875_r01.20157.20157.2	2019-07-22	K.LVM[147.04]EY[243.03]LPSGC[160.03]LR.V	ISBHJOMXX001875_0001,ISBHJOMXX001884_0001	1532.68	2	1	0.992	0.992	0.992	0.932778	0.932778	1	1	1	0	1	LVMEY[243]LPSGCLR	mzspec:PXD007058:TTB20160722_ISBHJOMXX001875_r01:scan:20157:LVM[147]EY[243]LPSGC[160]LR/2
0.999999	0.986	MAPPS(0.992)EET(0.008)PLIPQR	0.992	0.932	0.932	-	-	-	TTB20160722_ISBHJOMXX001875_r01.20169.20169.3	18/52	K.MAPPS[167.00]EETPLIPQR.Q	ISBHJOMXX001875_0001,ISBHJOMXX001884_0001	1644.76	2	1	0.992	0.992	0.992	0.932778	0.932778	1	1	1	0	1	MAPPS[167]EETPLIPQR	mzspec:PXD007058:TTB20160722_ISBHJOMXX001875_r01:scan:20169:MAPPS[167]EETPLIPQR/3
0.99891	0.2517	EAGFS(0.437)Y(0.552)S(0.007)HAGLS(0.004)NR	0.552	0.463	0.463	-	-	-	TTB20160722_ISBHJOMXX001874_r01.09234.09234.3	19/52	K.EAGFSY[243.03]SHAGLSNR.L	ISBHJOMXX001874_0001,ISBHJRXXX001043,ISBHTOMXH001838_0001,ISBHJOMXX001883_0001	1574.65
0.999999	0.9999	MAPPS(0.992)EET(0.008)PLIPQR	0.992	0.932	0.932	-	-	-	TTB20160722_ISBHJOMXX001875_r01.20355.20355.3	1952-11-01	K.MAPPS[167.00]EETPLIPQR.Q	ISBHJOMXX001875_0001,ISBHJOMXX001884_0001	1644.76	2	1	0.992	0.992	0.992	0.932778	0.932778	1	1	1	0	1	MAPPS[167]EETPLIPQR	mzspec:PXD007058:TTB20160722_ISBHJOMXX001875_r01:scan:20355:MAPPS[167]EETPLIPQR/3
0.999999	0.9997	MAPPS(0.992)EET(0.008)PLIPQR	0.992	0.931	0.931	-	-	-	TTB20160722_ISBHJOMXX001875_r01.20519.20519.2	2019-09-26	K.MAPPS[167.00]EETPLIPQR.Q	ISBHJOMXX001875_0001,ISBHJOMXX001884_0001	1644.76	2	1	0.992	0.992	0.992	0.932778	0.932778	1	1	1	0	1	MAPPS[167]EETPLIPQR	mzspec:PXD007058:TTB20160722_ISBHJOMXX001875_r01:scan:20519:MAPPS[167]EETPLIPQR/2
0.999999	0.9962	MAPPS(0.992)EET(0.008)PLIPQR	0.992	0.932	0.932	-	-	-	TTB20160722_ISBHJOMXX001875_r01.20558.20558.3	17/52	K.MAPPS[167.00]EETPLIPQR.Q	ISBHJOMXX001875_0001,ISBHJOMXX001884_0001	1644.76	2	1	0.992	0.992	0.992	0.932778	0.932778	1	1	1	0	1	MAPPS[167]EETPLIPQR	mzspec:PXD007058:TTB20160722_ISBHJOMXX001875_r01:scan:20558:MAPPS[167]EETPLIPQR/3
0.999999	1	T(0.002)S(0.002)IS(0.003)DPPES(0.992)PPLLPPR	0.992	0.962	0.962	-	-	-	TTB20160722_ISBHJOMXX001875_r01.24406.24406.3	1960-11-01	K.TSISDPPES[167.00]PPLLPPR.D	ISBHJOMXX001875_0001,ISBHJOMXX001884_0001	1781.86	4	1	0.992	0.992	0.992	0.96375	0.96375	1	1	1	0	1	TSISDPPES[167]PPLLPPR	mzspec:PXD007058:TTB20160722_ISBHJOMXX001875_r01:scan:24406:TSISDPPES[167]PPLLPPR/3
0.999948	0.6301	EAGFS(0.041)Y(0.896)S(0.061)HAGLS(0.002)NR	0.896	0.703	0.703	-	-	-	TTB20160722_ISBHJOMXX001874_r01.09257.09257.2	16/26	R.EAGFSY[243.03]SHAGLSNR.E	ISBHJRXXX001043,ISBHTOMXH001838_0001,ISBHJOMXX001874_0001,ISBHJOMXX001883_0001	1574.65
0.999768	0.5965	EAGFS(0.216)Y(0.635)S(0.148)HAGLS(0.002)NR	0.635	0.341	0.341	-	-	-	TTB20160722_ISBHJOMXX001874_r01.09271.09271.3	15/52	R.EAGFSY[243.03]SHAGLSNR.E	ISBHJRXXX001043,ISBHTOMXH001838_0001,ISBHJOMXX001874_0001,ISBHJOMXX001883_0001	1574.65
0.999999	1	HLPS(0.992)PPLT(0.003)QEVDLHS(0.005)IAGPPVPPR	0.992	0.955	0.955	-	-	-	TTB20160722_ISBHJOMXX001875_r01.26603.26603.4	20/92	K.HLPS[167.00]PPLTQEVDLHSIAGPPVPPR.D	ISBHJOMXX001875_0001	2633.34	3	1	0.992	0.992	0.992	0.95277	0.95277	1	1	1	0	1	HLPS[167]PPLTQEVDLHSIAGPPVPPR	mzspec:PXD007058:TTB20160722_ISBHJOMXX001875_r01:scan:26603:HLPS[167]PPLTQEVDLHSIAGPPVPPR/4
0.999999	0.9994	LVMEY(0.992)LPS(0.008)GCLR	0.992	0.932	0.932	-	-	-	TTB20160722_ISBHJOMXX001875_r01.26635.26635.2	2019-11-22	K.LVMEY[243.03]LPSGC[160.03]LR.V	ISBHJOMXX001875_0001,ISBHJOMXX001884_0001	1516.68	2	1	0.992	0.992	0.992	0.932778	0.932778	1	1	1	0	1	LVMEY[243]LPSGCLR	mzspec:PXD007058:TTB20160722_ISBHJOMXX001875_r01:scan:26635:LVMEY[243]LPSGC[160]LR/2
0.989989	0.9952	QES(0.009)NVLY(0.991)QHNLR	0.991	0.929	0.929	-	-	-	TTB20160722_ISBHJOMXX001874_r01.09302.09302.3	16/44	L.QESNVLY[243.03]QHNLR.G	ISBHJOMXX001874_0001,1831_1b_31,ISBHJOMXX001883_0001	1579.71	2	0	0.991	0.991	0.991	0.925912	0.925912	0	0	0	0	0		mzspec:PXD007058:TTB20160722_ISBHJOMXX001874_r01:scan:09302:QESNVLY[243]QHNLR/3
0.993535	0.9976	EADPGS(0.016)AAPY(0.984)LK	0.984	0.881	0.881	-	-	-	TTB20160722_ISBHJOMXX001874_r01.09308.09308.2	18/22	P.EADPGSAAPY[243.03]LK.A	ISBHJOMXX001874_0001	1297.56	2	0	0.984	0.984	0.984	0.88165	0.88165	0	0	0	0	0		mzspec:PXD007058:TTB20160722_ISBHJOMXX001874_r01:scan:09308:EADPGSAAPY[243]LK/2
0.999999	1	HLPS(0.992)PPLT(0.003)QEVDLHS(0.005)IAGPPVPPR	0.992	0.952	0.952	-	-	-	TTB20160722_ISBHJOMXX001875_r01.26685.26685.4	1992-12-01	K.HLPS[167.00]PPLTQEVDLHSIAGPPVPPR.D	ISBHJOMXX001875_0001	2633.34	3	1	0.992	0.992	0.992	0.95277	0.95277	1	1	1	0	1	HLPS[167]PPLTQEVDLHSIAGPPVPPR	mzspec:PXD007058:TTB20160722_ISBHJOMXX001875_r01:scan:26685:HLPS[167]PPLTQEVDLHSIAGPPVPPR/4
0.999998	0.9867	GY(0.992)VPS(0.005)VFIPIS(0.001)T(0.001)IR	0.992	0.962	0.962	-	-	-	TTB20160722_ISBHJOMXX001875_r01.27868.27868.3	1952-11-01	R.GY[243.03]VPSVFIPISTIR.H	ISBHTRXXX000306,ISBHJOMXX001875_0001,ISBHJOMXX001884_0001	1627.84	4	1	0.992	0.992	0.992	0.965177	0.965177	1	1	1	0	1	GY[243]VPSVFIPISTIR	mzspec:PXD007058:TTB20160722_ISBHJOMXX001875_r01:scan:27868:GY[243]VPSVFIPISTIR/3
0.99999	0.9785	FIY(0.992)MAVQHY(0.004)IET(0.003)LQR, FIYM(1.000)AVQHYIETLQR	0.992	0.955	0.955	1	1	1	TTB20160722_ISBHJOMXX001875_r01.30019.30019.3	1956-12-01	R.FIY[243.03]M[147.04]AVQHYIETLQR.L	ISBHJOMXX001875_0001,ISBHJOMXX001884_0001	2006.93	3	1	0.992	0.992	0.992	0.956781	0.956781	1	1	1	0	1	FIY[243]MAVQHYIETLQR	mzspec:PXD007058:TTB20160722_ISBHJOMXX001875_r01:scan:30019:FIY[243]M[147]AVQHYIETLQR/3
0.999999	0.9998	LS(0.992)PPPPVT(0.002)T(0.004)LLPS(0.002)IK	0.992	0.959	0.959	-	-	-	TTB20160722_ISBHJOMXX001875_r01.32714.32714.3	14/56	K.LS[167.00]PPPPVTTLLPSIK.E	ISBHJOMXX001875_0001,ISBHJOMXX001884_0001	1638.9	4	1	0.992	0.992	0.992	0.960389	0.960389	1	1	1	0	1	LS[167]PPPPVTTLLPSIK	mzspec:PXD007058:TTB20160722_ISBHJOMXX001875_r01:scan:32714:LS[167]PPPPVTTLLPSIK/3
0.999988	0.8945	Y(0.992)LAT(0.005)LT(0.004)VR	0.992	0.95	0.95	-	-	-	TTB20160722_ISBHJOMXX001874_r01.09349.09349.2	2019-07-14	R.Y[243.03]LATLTVR.Y	ISBHTRXXX001216,ISBHJOMXX001874_0001,ISBHJOMXX001883_0001	1015.51
0.999999	1	LS(0.992)PPPPVT(0.003)T(0.002)LLPS(0.002)IK	0.992	0.961	0.961	-	-	-	TTB20160722_ISBHJOMXX001875_r01.32908.32908.3	14/56	K.LS[167.00]PPPPVTTLLPSIK.E	ISBHJOMXX001875_0001,ISBHJOMXX001884_0001	1638.9	4	1	0.992	0.992	0.992	0.96375	0.96375	1	1	1	0	1	LS[167]PPPPVTTLLPSIK	mzspec:PXD007058:TTB20160722_ISBHJOMXX001875_r01:scan:32908:LS[167]PPPPVTTLLPSIK/3
0.998964	0.9997	PES(0.002)QEHPEADPGS(0.005)AAPY(0.993)LK	0.993	0.959	0.959	-	-	-	TTB20160722_ISBHJOMXX001874_r01.09369.09369.3	30/72	R.PESQEHPEADPGSAAPY[243.03]LK.A	ISBHJOMXX001874_0001	2101.9	3	0	0.993	0.993	0.993	0.958223	0.958223	0	0	0	0	0		mzspec:PXD007058:TTB20160722_ISBHJOMXX001874_r01:scan:09369:PESQEHPEADPGSAAPY[243]LK/3
0.999998	0.9841	FIY(0.992)MAVQHY(0.004)IET(0.004)LQR	0.992	0.952	0.952	-	-	-	TTB20160722_ISBHJOMXX001875_r01.33155.33155.3	13/56	R.FIY[243.03]MAVQHYIETLQR.L	ISBHJOMXX001875_0001,ISBHJOMXX001884_0001	1990.94	3	1	0.992	0.992	0.992	0.95254	0.95254	1	1	1	0	1	FIY[243]MAVQHYIETLQR	mzspec:PXD007058:TTB20160722_ISBHJOMXX001875_r01:scan:33155:FIY[243]MAVQHYIETLQR/3
0.999999	1	LS(0.992)PPPPVT(0.003)T(0.003)LLPS(0.003)IK	0.992	0.958	0.958	-	-	-	TTB20160722_ISBHJOMXX001875_r01.33617.33617.3	1956-12-01	K.LS[167.00]PPPPVTTLLPSIK.E	ISBHJOMXX001875_0001,ISBHJOMXX001884_0001	1638.9	4	1	0.992	0.992	0.992	0.956539	0.956539	1	1	1	0	1	LS[167]PPPPVTTLLPSIK	mzspec:PXD007058:TTB20160722_ISBHJOMXX001875_r01:scan:33617:LS[167]PPPPVTTLLPSIK/3
0.999999	0.9998	LS(0.992)PPPPVT(0.003)T(0.003)LLPS(0.003)IK	0.992	0.961	0.961	-	-	-	TTB20160722_ISBHJOMXX001875_r01.33991.33991.2	2019-07-28	K.LS[167.00]PPPPVTTLLPSIK.E	ISBHJOMXX001875_0001,ISBHJOMXX001884_0001	1638.9	4	1	0.992	0.992	0.992	0.956539	0.956539	1	1	1	0	1	LS[167]PPPPVTTLLPSIK	mzspec:PXD007058:TTB20160722_ISBHJOMXX001875_r01:scan:33991:LS[167]PPPPVTTLLPSIK/2
0.999999	0.9996	LS(0.992)PPPPVT(0.003)T(0.003)LLPS(0.002)IK	0.992	0.96	0.96	-	-	-	TTB20160722_ISBHJOMXX001875_r01.34556.34556.3	1956-07-01	K.LS[167.00]PPPPVTTLLPSIK.E	ISBHJOMXX001875_0001,ISBHJOMXX001884_0001	1638.9	4	1	0.992	0.992	0.992	0.960144	0.960144	1	1	1	0	1	LS[167]PPPPVTTLLPSIK	mzspec:PXD007058:TTB20160722_ISBHJOMXX001875_r01:scan:34556:LS[167]PPPPVTTLLPSIK/3
0.999999	0.999	LS(0.992)PPPPVT(0.003)T(0.003)LLPS(0.002)IK	0.992	0.96	0.96	-	-	-	TTB20160722_ISBHJOMXX001875_r01.34770.34770.2	2019-10-28	K.LS[167.00]PPPPVTTLLPSIK.E	ISBHJOMXX001875_0001,ISBHJOMXX001884_0001	1638.9	4	1	0.992	0.992	0.992	0.960144	0.960144	1	1	1	0	1	LS[167]PPPPVTTLLPSIK	mzspec:PXD007058:TTB20160722_ISBHJOMXX001875_r01:scan:34770:LS[167]PPPPVTTLLPSIK/2
0.999999	0.9981	LS(0.992)PPPPVT(0.003)T(0.003)LLPS(0.002)IK	0.992	0.961	0.961	-	-	-	TTB20160722_ISBHJOMXX001875_r01.35151.35151.3	1956-07-01	K.LS[167.00]PPPPVTTLLPSIK.E	ISBHJOMXX001875_0001,ISBHJOMXX001884_0001	1638.9	4	1	0.992	0.992	0.992	0.960144	0.960144	1	1	1	0	1	LS[167]PPPPVTTLLPSIK	mzspec:PXD007058:TTB20160722_ISBHJOMXX001875_r01:scan:35151:LS[167]PPPPVTTLLPSIK/3
0.999999	0.9985	LS(0.992)PPPPVT(0.003)T(0.003)LLPS(0.002)IK	0.992	0.959	0.959	-	-	-	TTB20160722_ISBHJOMXX001875_r01.35629.35629.3	1956-06-01	K.LS[167.00]PPPPVTTLLPSIK.E	ISBHJOMXX001875_0001,ISBHJOMXX001884_0001	1638.9	4	1	0.992	0.992	0.992	0.960144	0.960144	1	1	1	0	1	LS[167]PPPPVTTLLPSIK	mzspec:PXD007058:TTB20160722_ISBHJOMXX001875_r01:scan:35629:LS[167]PPPPVTTLLPSIK/3
0.99982	0.3476	Y(0.988)LAT(0.006)LT(0.005)VR	0.988	0.935	0.935	-	-	-	TTB20160722_ISBHJOMXX001874_r01.09502.09502.2	2019-05-14	R.Y[243.03]LATLTVR.Y	ISBHTRXXX001216,ISBHJOMXX001874_0001,ISBHJOMXX001883_0001	1015.51
0.999999	0.9998	LS(0.992)PPPPVT(0.004)T(0.003)LLPS(0.002)IK	0.992	0.959	0.959	-	-	-	TTB20160722_ISBHJOMXX001875_r01.35818.35818.3	1956-12-01	K.LS[167.00]PPPPVTTLLPSIK.E	ISBHJOMXX001875_0001,ISBHJOMXX001884_0001	1638.9	4	1	0.992	0.992	0.992	0.956784	0.956784	1	1	1	0	1	LS[167]PPPPVTTLLPSIK	mzspec:PXD007058:TTB20160722_ISBHJOMXX001875_r01:scan:35818:LS[167]PPPPVTTLLPSIK/3
0.887775	0.9661	Y(0.995)VLQVS(0.005)GR	0.995	0.951	0.951	-	-	-	TTB20160722_ISBHJOMXX001874_r01.09527.09527.2	2019-12-14	D.Y[243.03]VLQVSGR.Y	ISBHJOMXX001874_0001,ISBHJRXXX001049,ISBHJOMXX001883_0001	1000.47
0.999309	0.9998	PES(0.002)QEHPEADPGS(0.005)AAPY(0.993)LK	0.993	0.959	0.959	-	-	-	TTB20160722_ISBHJOMXX001874_r01.09544.09544.3	27/72	R.PESQEHPEADPGSAAPY[243.03]LK.A	ISBHJOMXX001874_0001	2101.9	3	0	0.993	0.993	0.993	0.958223	0.958223	0	0	0	0	0		mzspec:PXD007058:TTB20160722_ISBHJOMXX001874_r01:scan:09544:PESQEHPEADPGSAAPY[243]LK/3
0.999999	0.9901	EDY(0.992)ELVS(0.003)T(0.003)KPT(0.002)R	0.992	0.962	0.962	-	-	-	TTB20160722_ISBHJOMXX001876_r01.07962.07962.2	2019-08-22	R.EDY[243.03]ELVSTKPTR.D	1832_1b_46,ISBHJOMXX001876_0001,ISBHJOMXX001885	1516.68	4	1	0.992	0.992	0.992	0.960144	0.960144	1	1	1	0	1	EDY[243]ELVSTKPTR	mzspec:PXD007058:TTB20160722_ISBHJOMXX001876_r01:scan:07962:EDY[243]ELVSTKPTR/2
0.999999	0.9996	S(0.002)DY(0.002)LY(0.992)S(0.004)CGDET(0.001)K	0.992	0.963	0.963	-	-	-	TTB20160722_ISBHJOMXX001876_r01.09143.09143.3	15/44	R.SDYLY[243.03]SC[160.03]GDETK.N	ISBHJOMXX001876_0001,ISBHJOMXX001884_0001	1516.54	5	2	0.992	0.992	0.992	0.961589	0.961589	1	1	1	0	1	SDYLY[243]SCGDETK	mzspec:PXD007058:TTB20160722_ISBHJOMXX001876_r01:scan:09143:SDYLY[243]SC[160]GDETK/3
0.788954	0.0124	T(0.008)S(0.008)Y(0.984)HLVLR	0.984	0.916	0.916	-	-	-	TTB20160722_ISBHJOMXX001874_r01.09557.09557.2	2019-07-14	K.TSY[243.03]HLVLR.S	ISBHJOMXX001874_0001,ISBHJOMXX001883_0001	1067.52
0.999999	0.9984	DGY(0.992)VWS(0.008)GK	0.992	0.931	0.931	-	-	-	TTB20160722_ISBHJOMXX001876_r01.10392.10392.2	2019-06-14	K.DGY[243.03]VWSGK.N	ISBHJOMXX001876_0001,ISBHJOMXX001884_0001	990.385	2	1	0.992	0.992	0.992	0.932778	0.932778	1	1	1	0	1	DGY[243]VWSGK	mzspec:PXD007058:TTB20160722_ISBHJOMXX001876_r01:scan:10392:DGY[243]VWSGK/2
0.994971	0.1062	S(0.004)HIAQWS(0.983)PHT(0.013)PPR	0.983	0.913	0.913	-	-	-	TTB20160722_ISBHJOMXX001874_r01.09573.09573.3	15/48	K.SHIAQWS[167.00]PHTPPR.F	ISBHJOMXX001874_0001,ISBHJOMXX001883_0001	1592.72
0.999804	0.9616	LLY(0.992)PVS(0.008)K	0.992	0.932	0.932	-	-	-	TTB20160722_ISBHJOMXX001876_r01.10654.10654.2	2019-06-12	R.LLY[243.03]PVSK.S	ISBHJOMXX001876_0001,ISBHJOMXX001885	898.457	2	1	0.992	0.992	0.992	0.932778	0.932778	1	1	1	0	1	LLY[243]PVSK	mzspec:PXD007058:TTB20160722_ISBHJOMXX001876_r01:scan:10654:LLY[243]PVSK/2
0.999999	0.9998	DGY(0.992)VWS(0.008)GK	0.992	0.93	0.93	-	-	-	TTB20160722_ISBHJOMXX001876_r01.11374.11374.2	2019-07-14	K.DGY[243.03]VWSGK.N	ISBHJOMXX001876_0001,ISBHJOMXX001884_0001	990.385	2	1	0.992	0.992	0.992	0.932778	0.932778	1	1	1	0	1	DGY[243]VWSGK	mzspec:PXD007058:TTB20160722_ISBHJOMXX001876_r01:scan:11374:DGY[243]VWSGK/2
0.999999	0.9943	DGY(0.992)VWS(0.008)GK	0.992	0.93	0.93	-	-	-	TTB20160722_ISBHJOMXX001876_r01.12120.12120.2	2019-06-14	K.DGY[243.03]VWSGK.N	ISBHJOMXX001876_0001,ISBHJOMXX001884_0001	990.385	2	1	0.992	0.992	0.992	0.932778	0.932778	1	1	1	0	1	DGY[243]VWSGK	mzspec:PXD007058:TTB20160722_ISBHJOMXX001876_r01:scan:12120:DGY[243]VWSGK/2
0.999142	0.9998	CDNVNT(0.499)QRS(0.499)QGDMQDLNGNNQS(0.001)VT(0.001)R	0.499	0.489	0.489	-	-	-	TTB20160722_ISBHJOMXX001874_r01.09593.09593.3	20/96	L.C[143.00]DNVNT[181.01]QRSQGDMQDLNGNNQSVTR.V	ISBHJOMXX001874_0001,ISBHJOMXX001883_0001	2913.18	4	0	0.499	0.499	0.499	0.489593	0.489593	0	0	0	0	0		mzspec:PXD007058:TTB20160722_ISBHJOMXX001874_r01:scan:09593:C[143]DNVNT[181]QRSQGDMQDLNGNNQSVTR/3
0.671387	0.8738	S(0.060)Y(0.940)HLVLR	0.94	0.671	0.671	-	-	-	TTB20160722_ISBHJOMXX001874_r01.09595.09595.2	14/12	T.SY[243.03]HLVLR.S	ISBHJOMXX001874_0001,ISBHJOMXX001883_0001	966.469
0.999999	0.9972	EDY(0.992)ELVS(0.003)T(0.003)KPT(0.002)R	0.992	0.959	0.959	-	-	-	TTB20160722_ISBHJOMXX001876_r01.12815.12815.2	18/22	K.E[111.03]DY[243.03]ELVSTKPTR.D	ISBHJOMXX001876_0001,1832_1b_46,ISBHJOMXX001885	1498.67	4	1	0.992	0.992	0.992	0.960144	0.960144	1	1	1	0	1	EDY[243]ELVSTKPTR	mzspec:PXD007058:TTB20160722_ISBHJOMXX001876_r01:scan:12815:E[111]DY[243]ELVSTKPTR/2
0.970457	0.9907	EAGFS(0.931)Y(0.051)S(0.018)HAG	0.931	0.735	0.735	-	-	-	TTB20160722_ISBHJOMXX001874_r01.09601.09601.2	14/18	K.EAGFS[167.00]YSHAG.L	ISBHJOMXX001874_0001,ISBHJRXXX001043,ISBHTOMXH001838_0001,ISBHJOMXX001883_0001	1104.39	3	0	0.931	0.931	0.931	0.735441	0.735441	0	0	0	0	0		mzspec:PXD007058:TTB20160722_ISBHJOMXX001874_r01:scan:09601:EAGFS[167]YSHAG/2
0.993471	0.1515	S(0.006)HIAQWS(0.970)PHT(0.024)PPR	0.97	0.865	0.865	-	-	-	TTB20160722_ISBHJOMXX001874_r01.09618.09618.2	2019-11-24	K.SHIAQWS[167.00]PHTPPR.F	ISBHJOMXX001874_0001,ISBHJOMXX001883_0001	1592.72
0.999999	0.9901	S(0.008)EMMEEDLQGAS(0.992)QVK, SEM(0.458)M(0.542)EEDLQGASQVK	0.992	0.935	0.935	0.542	0.005	0.005	TTB20160722_ISBHJOMXX001876_r01.13963.13963.2	2019-11-28	R.SEMM[147.04]EEDLQGAS[167.00]QVK.S	ISBHJOMXX001876_0001,ISBHJOMXX001885	1776.69	2	1	0.992	0.992	0.992	0.932778	0.932778	1	1	1	0	1	SEMMEEDLQGAS[167]QVK	mzspec:PXD007058:TTB20160722_ISBHJOMXX001876_r01:scan:13963:SEMM[147]EEDLQGAS[167]QVK/2
0.999999	0.8408	CGS(0.118)PS(0.727)DS(0.046)S(0.046)T(0.046)T(0.016)EEMEVAVS(0.001)K	0.727	0.495	0.495	-	-	-	TTB20160722_ISBHJOMXX001874_r01.09634.09634.3	1972-07-01	K.C[160.03]GSPS[167.00]DSSTTEEMEVAVSK.C	1583_1a_1,ISBHJOMXX001874_0001,ISBHJOMXX001882_0001	2079.8
0.999738	0.5393	S(0.987)QGDMQDLNGNNQS(0.007)VT(0.006)R	0.987	0.928	0.928	-	-	-	TTB20160722_ISBHJOMXX001874_r01.09655.09655.3	1964-11-01	R.S[167.00]QGDMQDLNGNNQSVTR.S	ISBHTRMXX001193,ISBHJOMXX001874_0001,ISBHJOMXX001883_0001	1942.78
0.999999	0.9733	LT(0.004)Y(0.004)HMY(0.992)ADPNFVR, LTYHM(1.000)YADPNFVR	0.992	0.951	0.951	1	1	1	TTB20160722_ISBHJOMXX001876_r01.14499.14499.3	14/48	R.LTYHM[147.04]Y[243.03]ADPNFVR.L	ISBHJOMXX001876_0001,ISBHJOMXX001885	1721.73	3	1	0.992	0.992	0.992	0.95254	0.95254	1	1	1	0	1	LTYHMY[243]ADPNFVR	mzspec:PXD007058:TTB20160722_ISBHJOMXX001876_r01:scan:14499:LTYHM[147]Y[243]ADPNFVR/3
0.795473	0.9432	FS(0.458)Y(0.458)S(0.081)HAGLS(0.002)NR	0.458	0.327	0.327	-	-	-	TTB20160722_ISBHJOMXX001874_r01.09693.09693.3	1940-11-01	G.FS[167.00]YSHAGLSNR.L	ISBHJOMXX001874_0001,ISBHJRXXX001043,ISBHTOMXH001838_0001,ISBHJOMXX001883_0001	1317.55
0.999999	0.9988	S(0.008)EMMEEDLQGAS(0.992)QVK	0.992	0.935	0.935	-	-	-	TTB20160722_ISBHJOMXX001876_r01.16549.16549.2	2019-11-28	R.SEMMEEDLQGAS[167.00]QVK.S	ISBHJOMXX001876_0001,ISBHJOMXX001885	1760.7	2	1	0.992	0.992	0.992	0.932778	0.932778	1	1	1	0	1	SEMMEEDLQGAS[167]QVK	mzspec:PXD007058:TTB20160722_ISBHJOMXX001876_r01:scan:16549:SEMMEEDLQGAS[167]QVK/2
0.999999	1	QQS(0.000)T(0.001)T(0.001)LS(0.001)T(0.001)LY(0.992)PS(0.001)T(0.001)S(0.001)S(0.001)LLT(0.001)NHQHEGR	0.992	0.974	0.974	-	-	-	TTB20160722_ISBHJOMXX001876_r01.18198.18198.4	21/96	R.QQSTTLSTLY[243.03]PSTSSLLTNHQHEGR.H	ISBHJOMXX001876_0001	2865.33	11	3	0.992	0.992	0.992	0.97075	0.97075	1	1	1	0	1	QQSTTLSTLYPSTS[167]SLLTNHQHEGR	mzspec:PXD007058:TTB20160722_ISBHJOMXX001876_r01:scan:18198:QQSTTLSTLY[243]PSTSSLLTNHQHEGR/4
0.999999	1	LT(0.003)Y(0.005)HMY(0.992)ADPNFVR	0.992	0.953	0.953	-	-	-	TTB20160722_ISBHJOMXX001876_r01.19077.19077.3	1948-10-01	R.LTYHMY[243.03]ADPNFVR.L	ISBHJOMXX001876_0001,ISBHJOMXX001885	1705.73	3	1	0.992	0.992	0.992	0.95277	0.95277	1	1	1	0	1	LTYHMY[243]ADPNFVR	mzspec:PXD007058:TTB20160722_ISBHJOMXX001876_r01:scan:19077:LTYHMY[243]ADPNFVR/3
0.990999	0.2605	T(0.032)S(0.032)Y(0.936)HLVLR	0.936	0.744	0.744	-	-	-	TTB20160722_ISBHJOMXX001874_r01.09707.09707.2	2019-07-14	K.TSY[243.03]HLVLR.S	ISBHJOMXX001874_0001,ISBHJOMXX001883_0001	1067.52
0.999688	0.6374	GY(0.980)VPAT(0.020)IK	0.98	0.856	0.856	-	-	-	TTB20160722_ISBHJOMXX001874_r01.09733.09733.2	2019-05-14	R.GY[243.03]VPATIK.T	ISBHJOMXX001874_0001	927.447
0.999999	1	LGT(0.992)GGFGNVCLY(0.008)QHR	0.992	0.934	0.934	-	-	-	TTB20160722_ISBHJOMXX001876_r01.20743.20743.3	1956-10-01	K.LGT[181.01]GGFGNVC[160.03]LYQHR.A	ISBHJOMXX001876_0001,ISBHJOMXX001885	1757.77	2	1	0.992	0.992	0.992	0.932778	0.932778	1	1	1	0	1	LGT[181]GGFGNVCLYQHR	mzspec:PXD007058:TTB20160722_ISBHJOMXX001876_r01:scan:20743:LGT[181]GGFGNVC[160]LYQHR/3
0.999998	0.7779	IS(0.461)T(0.461)AT(0.011)PY(0.029)MNGET(0.013)S(0.013)T(0.013)K, ISTATPYM(1.000)NGETSTK	0.461	0.468	0.468	1	1	1	TTB20160722_ISBHJOMXX001874_r01.09783.09783.2	2019-05-28	K.IS[167.00]TATPYM[147.04]NGETSTK.L	ISBHJKMXX001087,ISBHJOMXX001874_0001,ISBHJOMXX001883_0001	1695.71
0.999996	0.9961	MPLNVS(0.008)FT(0.992)NR	0.992	0.931	0.931	-	-	-	TTB20160722_ISBHJOMXX001876_r01.20856.20856.3	1936-08-01	R.MPLNVSFT[181.01]NR.T	1833_1b_63,ISBHTRMXH001728,ISBHJOMXX001876_0001	1257.56	2	2	0.992	0.992	0.992	0.932778	0.932778	1	1	1	0	1	MPLNVSFT[181]NR	mzspec:PXD007058:TTB20160722_ISBHJOMXX001876_r01:scan:20856:MPLNVSFT[181]NR/3
0.919364	0.9736	EAGFS(0.358)Y(0.358)S(0.284)HAG	0.358	0.005	0.005	-	-	-	TTB20160722_ISBHJOMXX001874_r01.09801.09801.2	13/18	K.EAGFSY[243.03]SHAG.L	ISBHJOMXX001874_0001,ISBHJRXXX001043,ISBHTOMXH001838_0001,ISBHJOMXX001883_0001	1104.39	3	0	0.358	0.358	0.358	0.0051222	0.0051222	0	0	0	0	0		mzspec:PXD007058:TTB20160722_ISBHJOMXX001874_r01:scan:09801:EAGFSY[243]SHAG/2
0.999999	1	S(0.992)GLCS(0.002)PS(0.001)Y(0.001)VAVT(0.001)PFS(0.002)LR	0.992	0.968	0.968	-	-	-	TTB20160722_ISBHJOMXX001876_r01.30099.30099.3	1964-12-01	R.S[167.00]GLC[160.03]SPSYVAVTPFSLR.S	ISBHTRXXX000318,ISBHTRMXH001730,ISBHJOMXX001876_0001,ISBHJOMXX001885	1919.89	6	5	0.992	0.992	0.992	0.970113	0.970113	1	1	1	0	1	SGLCSPSYVAVTPFS[167]LR	mzspec:PXD007058:TTB20160722_ISBHJOMXX001876_r01:scan:30099:S[167]GLC[160]SPSYVAVTPFSLR/3
0.999994	0.9716	EDT(0.992)EEIS(0.008)CR	0.992	0.933	0.933	-	-	-	TTB20160722_ISBHJOMXX001877_r01.04162.04162.3	1932-04-01	R.EDT[181.01]EEISC[160.03]R.T	ISBHJOMXX001877,ISBHJOMXX001885	1217.43	2	1	0.992	0.992	0.992	0.932778	0.932778	1	1	1	0	1	EDT[181]EEISCR	mzspec:PXD007058:TTB20160722_ISBHJOMXX001877_r01:scan:04162:EDT[181]EEISC[160]R/3
0.997496	0.1646	S(0.949)QGDMQDLNGNNQS(0.026)VT(0.026)R	0.949	0.783	0.783	-	-	-	TTB20160722_ISBHJOMXX001874_r01.09846.09846.2	1932-04-01	R.S[167.00]QGDMQDLNGNNQSVTR.S	ISBHTRMXX001193,ISBHJOMXX001874_0001,ISBHJOMXX001883_0001	1942.78
0.999979	0.7512	Y(0.003)CRPES(0.003)QEHPEADPGS(0.007)AAPY(0.986)LK	0.986	0.938	0.938	-	-	-	TTB20160722_ISBHJOMXX001874_r01.09869.09869.4	13/84	R.YC[160.03]RPESQEHPEADPGSAAPY[243.03]LK.A	ISBHJOMXX001874_0001	2581.09
0.999999	0.9995	S(0.008)AGS(0.992)IPGER	0.992	0.929	0.929	-	-	-	TTB20160722_ISBHJOMXX001877_r01.04620.04620.2	2019-07-16	R.SAGS[167.00]IPGER.G	ISBHJOMXX001877,ISBHJOMXX001886	952.402	2	1	0.992	0.992	0.992	0.932778	0.932778	1	1	1	0	1	SAGS[167]IPGER	mzspec:PXD007058:TTB20160722_ISBHJOMXX001877_r01:scan:04620:SAGS[167]IPGER/2
0.998725	0.9992	FAS(0.525)Y(0.472)MPQFQT(0.001)CS(0.001)T(0.001)QT(0.001)HK, FASYM(1.000)PQFQTCSTQTHK	0.525	0.603	0.603	1	1	1	TTB20160722_ISBHJOMXX001874_r01.09936.09936.3	24/64	T.FAS[167.00]YM[147.04]PQFQTC[160.03]STQTHK.N	ISBHJOMXX001874_0001,ISBHJOMXX001883_0001	2156.87	6	0	0.525	0.525	0.525	0.598001	0.598001	0	0	0	0	0		mzspec:PXD007058:TTB20160722_ISBHJOMXX001874_r01:scan:09936:FAS[167]YM[147]PQFQTC[160]STQTHK/3
0.853565	0.0001	Y(0.333)LAT(0.333)LT(0.333)VR	0.333	0	0	-	-	-	TTB20160722_ISBHJOMXX001874_r01.09946.09946.2	2019-04-14	R.Y[243.03]LATLTVR.Y	ISBHTRXXX001216,ISBHJOMXX001874_0001,ISBHJOMXX001883_0001	1015.51
0.999999	0.9999	EDT(0.992)EEIS(0.008)CR	0.992	0.93	0.93	-	-	-	TTB20160722_ISBHJOMXX001877_r01.05011.05011.2	2019-07-16	R.EDT[181.01]EEISC[160.03]R.T	ISBHJOMXX001877,ISBHJOMXX001885	1217.43	2	1	0.992	0.992	0.992	0.932778	0.932778	1	1	1	0	1	EDT[181]EEISCR	mzspec:PXD007058:TTB20160722_ISBHJOMXX001877_r01:scan:05011:EDT[181]EEISC[160]R/2
0.999999	0.9998	Y(0.992)VCEGPS(0.004)HGGLPGAS(0.002)S(0.002)EK	0.992	0.962	0.962	-	-	-	TTB20160722_ISBHJOMXX001877_r01.07242.07242.2	14/34	K.Y[243.03]VC[160.03]EGPSHGGLPGASSEK.Y	1829_1a_91,ISBHJOMXX001877,ISBHJOMXX001886	1910.79	4	1	0.992	0.992	0.992	0.960389	0.960389	1	1	1	0	1	Y[243]VCEGPSHGGLPGASSEK	mzspec:PXD007058:TTB20160722_ISBHJOMXX001877_r01:scan:07242:Y[243]VC[160]EGPSHGGLPGASSEK/2
0.999999	0.9965	GT(0.008)EELY(0.992)AIK	0.992	0.934	0.934	-	-	-	TTB20160722_ISBHJOMXX001877_r01.12639.12639.2	2019-07-16	K.GTEELY[243.03]AIK.H	1582_1a_7,ISBHTKXXX000896,ISBHTKMXH001731,ISBHJOMXX001877,ISBHJOMXX001885	1102.49	2	1	0.992	0.992	0.992	0.932778	0.932778	1	1	1	0	1	GTEELY[243]AIK	mzspec:PXD007058:TTB20160722_ISBHJOMXX001877_r01:scan:12639:GTEELY[243]AIK/2
0.997069	0.2398	EGIS(0.441)DGAT(0.559)MK	0.559	0.01	0.01	-	-	-	TTB20160722_ISBHJOMXX001874_r01.09954.09954.2	2019-08-18	R.EGISDGAT[181.01]MK.E	ISBHJOMXX001874_0001,1582_1a_1	1087.43
0.999999	0.9958	GT(0.008)EELY(0.992)AIK	0.992	0.933	0.933	-	-	-	TTB20160722_ISBHJOMXX001877_r01.12888.12888.2	13/16	R.GTEELY[243.03]AIK.N	ISBHJOMXX001877,1582_1a_7,ISBHTKXXX000896,ISBHTKMXH001731,ISBHJOMXX001885	1102.49	2	1	0.992	0.992	0.992	0.932778	0.932778	1	1	1	0	1	GTEELY[243]AIK	mzspec:PXD007058:TTB20160722_ISBHJOMXX001877_r01:scan:12888:GTEELY[243]AIK/2
0.863851	0.9622	LAES(0.002)LQPDY(0.499)S(0.499)ER	0.499	0.358	0.358	-	-	-	TTB20160722_ISBHJOMXX001874_r01.09995.09995.2	14/22	G.LAESLQPDY[243.03]SER.T	ISBHJOMXX001874_0001,ISBHJRXXX000418,ISBHJOMXX001883_0001	1486.63
0.999999	1	GS(0.992)IGQY(0.008)IQDR	0.992	0.931	0.931	-	-	-	TTB20160722_ISBHJOMXX001877_r01.15470.15470.2	2019-08-18	R.GS[167.00]IGQYIQDR.G	ISBHTRXXX000965,ISBHJOMXX001877,ISBHJOMXX001886	1215.53	2	1	0.992	0.992	0.992	0.932778	0.932778	1	1	1	0	1	GS[167]IGQYIQDR	mzspec:PXD007058:TTB20160722_ISBHJOMXX001877_r01:scan:15470:GS[167]IGQYIQDR/2
0.999891	0.1348	IS(0.096)T(0.096)AT(0.172)PY(0.581)MNGET(0.019)S(0.019)T(0.019)K	0.581	0.337	0.337	-	-	-	TTB20160722_ISBHJOMXX001874_r01.10031.10031.2	2019-05-28	K.ISTATPY[243.03]MNGETSTK.L	ISBHJKMXX001087,ISBHJOMXX001874_0001,ISBHJOMXX001883_0001	1679.71
0.999999	1	T(0.992)PPY(0.006)ADPS(0.003)LQAPVR	0.992	0.951	0.951	-	-	-	TTB20160722_ISBHJOMXX001877_r01.16156.16156.2	2019-12-26	R.T[181.01]PPYADPSLQAPVR.L	1831_1b_31,ISBHJOMXX001877,ISBHJOMXX001886	1590.74	3	1	0.992	0.992	0.992	0.948943	0.948943	1	1	1	0	1	T[181]PPYADPSLQAPVR	mzspec:PXD007058:TTB20160722_ISBHJOMXX001877_r01:scan:16156:T[181]PPYADPSLQAPVR/2
0.823424	0.002	EGIS(0.348)DGAT(0.652)MK	0.652	0.068	0.068	-	-	-	TTB20160722_ISBHJOMXX001874_r01.10048.10048.2	2019-09-18	K.EGISDGAT[181.01]MK.E	1582_1a_1,ISBHJOMXX001874_0001	1087.43
0.999999	1	T(0.992)PPY(0.006)ADPS(0.003)LQAPVR	0.992	0.951	0.951	-	-	-	TTB20160722_ISBHJOMXX001877_r01.16404.16404.2	2019-12-26	R.T[181.01]PPYADPSLQAPVR.L	1831_1b_31,ISBHJOMXX001877,ISBHJOMXX001886	1590.74	3	1	0.992	0.992	0.992	0.948943	0.948943	1	1	1	0	1	T[181]PPYADPSLQAPVR	mzspec:PXD007058:TTB20160722_ISBHJOMXX001877_r01:scan:16404:T[181]PPYADPSLQAPVR/2
0.999956	0.8774	EAGFS(0.110)Y(0.789)S(0.095)HAGLS(0.005)NR	0.789	0.508	0.508	-	-	-	TTB20160722_ISBHJOMXX001874_r01.10069.10069.3	14/52	K.EAGFSY[243.03]SHAGLSNR.L	ISBHJOMXX001874_0001,ISBHJRXXX001043,ISBHTOMXH001838_0001,ISBHJOMXX001883_0001	1574.65
0.999871	0.7883	GY(0.990)VPAT(0.010)IK	0.99	0.92	0.92	-	-	-	TTB20160722_ISBHJOMXX001874_r01.10098.10098.2	2019-07-14	R.GY[243.03]VPATIK.T	ISBHJOMXX001874_0001	927.447
0.99999	0.8827	Y(0.378)CRPES(0.016)QEHPEADPGS(0.240)AAPY(0.365)LK	0.378	0.173	0.173	-	-	-	TTB20160722_ISBHJOMXX001874_r01.10115.10115.4	24/84	R.Y[243.03]C[160.03]RPESQEHPEADPGSAAPYLK.A	ISBHJOMXX001874_0001	2581.09
0.763026	0.9325	Y(0.897)AT(0.098)LIS(0.002)NS(0.001)KPS(0.001)ET(0.001)G	0.897	0.798	0.798	-	-	-	TTB20160722_ISBHJOMXX001874_r01.10154.10154.2	2019-10-26	K.Y[243.03]ATLISNSKPSETG.E	ISBHJOMXX001874_0001,ISBHTKXXX001293	1546.69
0.999999	0.9994	NLS(0.992)DIDQS(0.008)FNK	0.992	0.932	0.932	-	-	-	TTB20160722_ISBHJOMXX001877_r01.16997.16997.2	2019-09-20	K.NLS[167.00]DIDQSFNK.L	ISBHJOMXX001877,ISBHJOMXX001886	1359.57	2	1	0.992	0.992	0.992	0.932778	0.932778	1	1	1	0	1	NLS[167]DIDQSFNK	mzspec:PXD007058:TTB20160722_ISBHJOMXX001877_r01:scan:16997:NLS[167]DIDQSFNK/2
0.617446	0.8738	QMQVLY(1.000)GQH	1	1	1	-	-	-	TTB20160722_ISBHJOMXX001874_r01.10179.10179.2	2019-09-16	K.QMQVLY[243.03]GQH.F	ISBHJOMXX001874_0001	1182.49
0.999998	1	FAS(0.121)Y(0.876)MPQFQT(0.001)CS(0.001)T(0.001)QT(0.001)HK, FASYM(1.000)PQFQTCSTQTHK	0.876	0.781	0.781	1	1	1	TTB20160722_ISBHJOMXX001874_r01.10185.10185.3	34/64	T.FASY[243.03]M[147.04]PQFQTC[160.03]STQTHK.N	ISBHJOMXX001874_0001,ISBHJOMXX001883_0001	2156.87	6	0	0.876	0.876	0.876	0.777229	0.777229	0	0	0	0	0		mzspec:PXD007058:TTB20160722_ISBHJOMXX001874_r01:scan:10185:FASY[243]M[147]PQFQTC[160]STQTHK/3
0.999992	0.6061	IS(0.487)T(0.487)AT(0.015)PY(0.005)MNGET(0.002)S(0.002)T(0.002)K, ISTATPYM(1.000)NGETSTK	0.487	0.574	0.574	1	1	1	TTB20160722_ISBHJOMXX001874_r01.10186.10186.2	2019-07-28	K.IS[167.00]TATPYM[147.04]NGETSTK.L	ISBHJKMXX001087,ISBHJOMXX001874_0001,ISBHJOMXX001883_0001	1695.71
0.999999	0.9929	Y(0.992)VAT(0.006)LGVEVHPLVFHT(0.002)NR	0.992	0.956	0.956	-	-	-	TTB20160722_ISBHJOMXX001877_r01.17043.17043.4	19/68	R.Y[243.03]VATLGVEVHPLVFHTNR.A	ISBHTRXXX000197,ISBHJOMXX001877,ISBHJOMXX001886	2131.06	3	1	0.992	0.992	0.992	0.953493	0.953493	1	1	1	0	1	Y[243]VATLGVEVHPLVFHTNR	mzspec:PXD007058:TTB20160722_ISBHJOMXX001877_r01:scan:17043:Y[243]VATLGVEVHPLVFHTNR/4
0.99187	0.0402	S(0.834)QGDMQDLNGNNQS(0.091)VT(0.075)R	0.834	0.488	0.488	-	-	-	TTB20160722_ISBHJOMXX001874_r01.10240.10240.3	1964-06-01	R.S[167.00]QGDMQDLNGNNQSVTR.S	ISBHTRMXX001193,ISBHJOMXX001874_0001,ISBHJOMXX001883_0001	1942.78
0.889165	0.9699	LAES(0.006)LQPDY(0.497)S(0.497)ER	0.497	0.341	0.341	-	-	-	TTB20160722_ISBHJOMXX001874_r01.10247.10247.2	2019-12-22	G.LAESLQPDY[243.03]SER.T	ISBHJOMXX001874_0001,ISBHJRXXX000418,ISBHJOMXX001883_0001	1486.63
0.999999	0.9998	T(0.992)PPY(0.005)ADPS(0.003)LQAPVR	0.992	0.953	0.953	-	-	-	TTB20160722_ISBHJOMXX001877_r01.17554.17554.2	2019-10-26	R.T[181.01]PPYADPSLQAPVR.L	1831_1b_31,ISBHJOMXX001877,ISBHJOMXX001886	1590.74	3	1	0.992	0.992	0.992	0.95277	0.95277	1	1	1	0	1	T[181]PPYADPSLQAPVR	mzspec:PXD007058:TTB20160722_ISBHJOMXX001877_r01:scan:17554:T[181]PPYADPSLQAPVR/2
0.999852	0.0363	IS(0.014)T(0.058)AT(0.844)PY(0.078)MNGET(0.002)S(0.002)T(0.002)K, ISTATPYM(1.000)NGETSTK	0.844	0.69	0.69	1	1	1	TTB20160722_ISBHJOMXX001874_r01.10260.10260.3	1956-11-01	K.ISTAT[181.01]PYM[147.04]NGETSTK.L	ISBHJKMXX001087,ISBHJOMXX001874_0001,ISBHJOMXX001883_0001	1695.71
0.999994	0.9802	T(0.003)GHS(0.005)FWEIY(0.992)K	0.992	0.951	0.951	-	-	-	TTB20160722_ISBHJOMXX001877_r01.17617.17617.2	2019-11-18	K.TGHSFWEIY[243.03]K.S	ISBHJOMXX001877,ISBHJOMXX001886	1346.57	3	1	0.992	0.992	0.992	0.95277	0.95277	1	1	1	0	1	TGHSFWEIY[243]K	mzspec:PXD007058:TTB20160722_ISBHJOMXX001877_r01:scan:17617:TGHSFWEIY[243]K/2
0.999999	0.9984	S(0.992)LPAPQDNDFLS(0.008)R	0.992	0.931	0.931	-	-	-	TTB20160722_ISBHJOMXX001877_r01.18813.18813.2	2019-09-24	R.S[167.00]LPAPQDNDFLSR.D	1832_1b_37,ISBHJOMXX001877,ISBHJOMXX001885	1538.68	2	1	0.992	0.992	0.992	0.932778	0.932778	1	1	1	0	1	S[167]LPAPQDNDFLSR	mzspec:PXD007058:TTB20160722_ISBHJOMXX001877_r01:scan:18813:S[167]LPAPQDNDFLSR/2
0.999999	0.999	S(0.992)LT(0.005)EIS(0.002)T(0.002)DFDR	0.992	0.959	0.959	-	-	-	TTB20160722_ISBHJOMXX001877_r01.19088.19088.2	2019-09-20	R.S[167.00]LTEISTDFDR.L	ISBHJOMXX001877,ISBHJOMXX001886	1362.57	4	1	0.992	0.992	0.992	0.957211	0.957211	1	1	1	0	1	S[167]LTEISTDFDR	mzspec:PXD007058:TTB20160722_ISBHJOMXX001877_r01:scan:19088:S[167]LTEISTDFDR/2
0.688901	0.8849	IAQWS(0.241)PHT(0.759)PPR	0.759	0.203	0.203	-	-	-	TTB20160722_ISBHJOMXX001874_r01.10309.10309.3	13/40	H.IAQWSPHT[181.01]PPR.F	ISBHJOMXX001874_0001,ISBHJOMXX001883_0001	1368.63
0.999999	1	S(0.002)ELFY(0.992)T(0.004)LNGS(0.001)S(0.001)VDS(0.001)QPQS(0.001)K	0.992	0.969	0.969	-	-	-	TTB20160722_ISBHJOMXX001877_r01.19410.19410.2	1936-11-01	K.SELFY[243.03]TLNGSSVDSQPQSK.S	ISBHJKXXX000041,ISBHJOMXX001877,ISBHJOMXX001886	2165.95	7	2	0.992	0.992	0.992	0.963969	0.963969	1	1	1	0	1	SELFYTLNGSS[167]VDSQPQSK	mzspec:PXD007058:TTB20160722_ISBHJOMXX001877_r01:scan:19410:SELFY[243]TLNGSSVDSQPQSK/2
0.999999	1	S(0.992)LPAPQDNDFLS(0.008)R	0.992	0.935	0.935	-	-	-	TTB20160722_ISBHJOMXX001877_r01.19418.19418.3	1948-08-01	R.S[167.00]LPAPQDNDFLSR.D	1832_1b_37,ISBHJOMXX001877,ISBHJOMXX001885	1538.68	2	1	0.992	0.992	0.992	0.932778	0.932778	1	1	1	0	1	S[167]LPAPQDNDFLSR	mzspec:PXD007058:TTB20160722_ISBHJOMXX001877_r01:scan:19418:S[167]LPAPQDNDFLSR/3
0.999999	1	S(0.992)LPAPQDNDFLS(0.008)R	0.992	0.933	0.933	-	-	-	TTB20160722_ISBHJOMXX001877_r01.19976.19976.2	2019-10-24	R.S[167.00]LPAPQDNDFLSR.D	1832_1b_37,ISBHJOMXX001877,ISBHJOMXX001885	1538.68	2	1	0.992	0.992	0.992	0.932778	0.932778	1	1	1	0	1	S[167]LPAPQDNDFLSR	mzspec:PXD007058:TTB20160722_ISBHJOMXX001877_r01:scan:19976:S[167]LPAPQDNDFLSR/2
0.599058	0.8383	IS(0.006)T(0.006)AT(0.008)PY(0.981)MNG	0.981	0.916	0.916	-	-	-	TTB20160722_ISBHJOMXX001874_r01.10349.10349.2	2019-08-18	K.ISTATPY[243.03]MNG.E	ISBHJOMXX001874_0001,ISBHJKMXX001087,ISBHJOMXX001883_0001	1133.45
0.994547	0.0147	Y(0.229)CRPES(0.204)QEHPEADPGS(0.259)AAPY(0.308)LK	0.308	0.009	0.009	-	-	-	TTB20160722_ISBHJOMXX001874_r01.10356.10356.4	1984-12-01	R.YC[160.03]RPESQEHPEADPGSAAPY[243.03]LK.A	ISBHJOMXX001874_0001	2581.09
0.999999	0.9954	Y(0.992)VAT(0.006)LGVEVHPLVFHT(0.002)NR	0.992	0.952	0.952	-	-	-	TTB20160722_ISBHJOMXX001877_r01.20024.20024.4	14/68	R.Y[243.03]VATLGVEVHPLVFHTNR.A	ISBHTRXXX000197,ISBHJOMXX001877,ISBHJOMXX001886	2131.06	3	1	0.992	0.992	0.992	0.953493	0.953493	1	1	1	0	1	Y[243]VATLGVEVHPLVFHTNR	mzspec:PXD007058:TTB20160722_ISBHJOMXX001877_r01:scan:20024:Y[243]VATLGVEVHPLVFHTNR/4
0.999998	1	FAS(0.098)Y(0.897)MPQFQT(0.001)CS(0.001)T(0.001)QT(0.001)HK, FASYM(1.000)PQFQTCSTQTHK	0.897	0.8	0.8	1	1	1	TTB20160722_ISBHJOMXX001874_r01.10425.10425.3	21/64	T.FASY[243.03]M[147.04]PQFQTC[160.03]STQTHK.N	ISBHJOMXX001874_0001,ISBHJOMXX001883_0001	2156.87	6	0	0.897	0.897	0.897	0.803117	0.803117	0	0	0	0	0		mzspec:PXD007058:TTB20160722_ISBHJOMXX001874_r01:scan:10425:FASY[243]M[147]PQFQTC[160]STQTHK/3
0.999999	0.9982	EGHAQNPMEPS(0.008)VPQLS(0.992)LMDVK, EGHAQNPM(0.016)EPSVPQLSLM(0.984)DVK	0.992	0.935	0.935	0.984	0.879	0.879	TTB20160722_ISBHJOMXX001877_r01.20509.20509.3	16/80	K.EGHAQNPMEPSVPQLS[167.00]LM[147.04]DVK.E	ISBHTKXXX001523,ISBHJOMXX001877,ISBHJOMXX001886	2402.06	2	1	0.992	0.992	0.992	0.932778	0.932778	1	1	1	0	1	EGHAQNPMEPSVPQLS[167]LMDVK	mzspec:PXD007058:TTB20160722_ISBHJOMXX001877_r01:scan:20509:EGHAQNPMEPSVPQLS[167]LM[147]DVK/3
0.999999	0.9997	Y(0.992)VAT(0.006)LGVEVHPLVFHT(0.002)NR	0.992	0.953	0.953	-	-	-	TTB20160722_ISBHJOMXX001877_r01.20776.20776.3	16/68	R.Y[243.03]VATLGVEVHPLVFHTNR.A	ISBHTRXXX000197,ISBHJOMXX001877,ISBHJOMXX001886	2131.06	3	1	0.992	0.992	0.992	0.953493	0.953493	1	1	1	0	1	Y[243]VATLGVEVHPLVFHTNR	mzspec:PXD007058:TTB20160722_ISBHJOMXX001877_r01:scan:20776:Y[243]VATLGVEVHPLVFHTNR/3
0.996685	0.9991	PEADPGS(0.009)AAPY(0.991)LK	0.991	0.926	0.926	-	-	-	TTB20160722_ISBHJOMXX001874_r01.10457.10457.2	19/24	H.PEADPGSAAPY[243.03]LK.A	ISBHJOMXX001874_0001	1394.61	2	0	0.991	0.991	0.991	0.925912	0.925912	0	0	0	0	0		mzspec:PXD007058:TTB20160722_ISBHJOMXX001874_r01:scan:10457:PEADPGSAAPY[243]LK/2
0.999999	0.9674	Y(0.992)VAT(0.006)LGVEVHPLVFHT(0.002)NR	0.992	0.952	0.952	-	-	-	TTB20160722_ISBHJOMXX001877_r01.20887.20887.4	15/68	R.Y[243.03]VATLGVEVHPLVFHTNR.A	ISBHTRXXX000197,ISBHJOMXX001877,ISBHJOMXX001886	2131.06	3	1	0.992	0.992	0.992	0.953493	0.953493	1	1	1	0	1	Y[243]VATLGVEVHPLVFHTNR	mzspec:PXD007058:TTB20160722_ISBHJOMXX001877_r01:scan:20887:Y[243]VATLGVEVHPLVFHTNR/4
0.994092	0.089	EAGFS(0.054)Y(0.810)S(0.130)HAGLS(0.006)NR	0.81	0.551	0.551	-	-	-	TTB20160722_ISBHJOMXX001874_r01.10536.10536.3	1952-09-01	R.EAGFSY[243.03]SHAGLSNR.E	ISBHJRXXX001043,ISBHTOMXH001838_0001,ISBHJOMXX001874_0001,ISBHJOMXX001883_0001	1574.65
0.838566	0.9498	T(0.500)GIY(0.500)HGGEPLCD	0.5	0	0	-	-	-	TTB20160722_ISBHJOMXX001874_r01.10549.10549.2	2019-07-22	R.T[181.01]GIYHGGEPLC[160.03]D.N	ISBHJOMXX001874_0001,ISBHTRXXX000198,ISBHJOMXX001883_0001	1397.53
0.999999	0.9706	S(0.992)LPAPQDNDFLS(0.008)R	0.992	0.935	0.935	-	-	-	TTB20160722_ISBHJOMXX001877_r01.20927.20927.2	2019-06-24	R.S[167.00]LPAPQDNDFLSR.D	1832_1b_37,ISBHJOMXX001877,ISBHJOMXX001885	1538.68	2	1	0.992	0.992	0.992	0.932778	0.932778	1	1	1	0	1	S[167]LPAPQDNDFLSR	mzspec:PXD007058:TTB20160722_ISBHJOMXX001877_r01:scan:20927:S[167]LPAPQDNDFLSR/2
0.999999	1	EGHAQNPMEPS(0.008)VPQLS(0.992)LMDVK, EGHAQNPM(0.922)EPSVPQLSLM(0.078)DVK	0.992	0.935	0.935	0.922	0.607	0.607	TTB20160722_ISBHJOMXX001877_r01.21431.21431.3	18/80	K.EGHAQNPM[147.04]EPSVPQLS[167.00]LMDVK.E	ISBHTKXXX001523,ISBHJOMXX001877,ISBHJOMXX001886	2402.06	2	1	0.992	0.992	0.992	0.932778	0.932778	1	1	1	0	1	EGHAQNPMEPSVPQLS[167]LMDVK	mzspec:PXD007058:TTB20160722_ISBHJOMXX001877_r01:scan:21431:EGHAQNPM[147]EPSVPQLS[167]LMDVK/3
0.999999	0.9878	S(0.992)ILEILS(0.008)K	0.992	0.934	0.934	-	-	-	TTB20160722_ISBHJOMXX001877_r01.21751.21751.2	2019-05-14	R.S[167.00]ILEILSK.V	ISBHJOMXX001877,ISBHJOMXX001886	981.515	2	1	0.992	0.992	0.992	0.932778	0.932778	1	1	1	0	1	S[167]ILEILSK	mzspec:PXD007058:TTB20160722_ISBHJOMXX001877_r01:scan:21751:S[167]ILEILSK/2
0.997611	0.7081	S(0.086)Y(0.912)LPQT(0.002)VR	0.912	0.718	0.718	-	-	-	TTB20160722_ISBHJOMXX001874_r01.10596.10596.2	2019-07-14	K.SY[243.03]LPQTVR.D	ISBHJOMXX001874_0001,ISBHJOMXX001883_0001	1042.48
0.999997	0.9805	T(0.008)FWS(0.992)PELK	0.992	0.934	0.934	-	-	-	TTB20160722_ISBHJOMXX001877_r01.22340.22340.2	2019-10-14	R.TFWS[167.00]PELK.V	ISBHJOMXX001877,ISBHJOMXX001886	1086.48	2	1	0.992	0.992	0.992	0.932778	0.932778	1	1	1	0	1	TFWS[167]PELK	mzspec:PXD007058:TTB20160722_ISBHJOMXX001877_r01:scan:22340:TFWS[167]PELK/2
0.999999	0.984	T(0.008)FWS(0.992)PELK	0.992	0.931	0.931	-	-	-	TTB20160722_ISBHJOMXX001877_r01.23082.23082.2	15/14	R.TFWS[167.00]PELK.V	ISBHJOMXX001877,ISBHJOMXX001886	1086.48	2	1	0.992	0.992	0.992	0.932778	0.932778	1	1	1	0	1	TFWS[167]PELK	mzspec:PXD007058:TTB20160722_ISBHJOMXX001877_r01:scan:23082:TFWS[167]PELK/2
0.999999	1	EGHAQNPMEPS(0.008)VPQLS(0.992)LMDVK	0.992	0.934	0.934	-	-	-	TTB20160722_ISBHJOMXX001877_r01.23630.23630.3	19/80	K.EGHAQNPMEPSVPQLS[167.00]LMDVK.E	ISBHTKXXX001523,ISBHJOMXX001877,ISBHJOMXX001886	2386.07	2	1	0.992	0.992	0.992	0.932778	0.932778	1	1	1	0	1	EGHAQNPMEPSVPQLS[167]LMDVK	mzspec:PXD007058:TTB20160722_ISBHJOMXX001877_r01:scan:23630:EGHAQNPMEPSVPQLS[167]LMDVK/3
0.999999	0.9793	T(0.008)FWS(0.992)PELK	0.992	0.931	0.931	-	-	-	TTB20160722_ISBHJOMXX001877_r01.23824.23824.2	2019-06-14	R.TFWS[167.00]PELK.V	ISBHJOMXX001877,ISBHJOMXX001886	1086.48	2	1	0.992	0.992	0.992	0.932778	0.932778	1	1	1	0	1	TFWS[167]PELK	mzspec:PXD007058:TTB20160722_ISBHJOMXX001877_r01:scan:23824:TFWS[167]PELK/2
0.999995	0.9163	T(0.008)FWS(0.992)PELK	0.992	0.93	0.93	-	-	-	TTB20160722_ISBHJOMXX001877_r01.24073.24073.2	2019-05-14	R.TFWS[167.00]PELK.V	ISBHJOMXX001877,ISBHJOMXX001886	1086.48	2	1	0.992	0.992	0.992	0.932778	0.932778	1	1	1	0	1	TFWS[167]PELK	mzspec:PXD007058:TTB20160722_ISBHJOMXX001877_r01:scan:24073:TFWS[167]PELK/2
0.999987	0.9204	T(0.008)FWS(0.992)PELK	0.992	0.93	0.93	-	-	-	TTB20160722_ISBHJOMXX001877_r01.24335.24335.2	2019-06-14	R.TFWS[167.00]PELK.V	ISBHJOMXX001877,ISBHJOMXX001886	1086.48	2	1	0.992	0.992	0.992	0.932778	0.932778	1	1	1	0	1	TFWS[167]PELK	mzspec:PXD007058:TTB20160722_ISBHJOMXX001877_r01:scan:24335:TFWS[167]PELK/2
0.999999	1	S(0.992)DLET(0.003)S(0.002)EPKPFLY(0.001)Y(0.001)PEIK	0.992	0.966	0.966	-	-	-	TTB20160722_ISBHJOMXX001877_r01.26112.26112.3	18/68	R.S[167.00]DLETSEPKPFLYYPEIK.E	ISBHJOMXX001877,ISBHJOMXX001885	2235.04	5	1	0.992	0.992	0.992	0.967914	0.967914	1	1	1	0	1	S[167]DLETSEPKPFLYYPEIK	mzspec:PXD007058:TTB20160722_ISBHJOMXX001877_r01:scan:26112:S[167]DLETSEPKPFLYYPEIK/3
0.999999	0.9973	S(0.992)ILEILS(0.008)K	0.992	0.931	0.931	-	-	-	TTB20160722_ISBHJOMXX001877_r01.28017.28017.2	2019-09-14	R.S[167.00]ILEILSK.V	ISBHJOMXX001877,ISBHJOMXX001886	981.515	2	1	0.992	0.992	0.992	0.932778	0.932778	1	1	1	0	1	S[167]ILEILSK	mzspec:PXD007058:TTB20160722_ISBHJOMXX001877_r01:scan:28017:S[167]ILEILSK/2
0.648502	0.8698	IAQWS(0.972)PHT(0.028)PPR	0.972	0.818	0.818	-	-	-	TTB20160722_ISBHJOMXX001874_r01.10682.10682.3	16/40	H.IAQWS[167.00]PHTPPR.F	ISBHJOMXX001874_0001,ISBHJOMXX001883_0001	1368.63
0.999999	0.9981	S(0.992)ILEILS(0.008)K	0.992	0.931	0.931	-	-	-	TTB20160722_ISBHJOMXX001877_r01.28193.28193.2	2019-06-14	R.S[167.00]ILEILSK.V	ISBHJOMXX001877,ISBHJOMXX001886	981.515	2	1	0.992	0.992	0.992	0.932778	0.932778	1	1	1	0	1	S[167]ILEILSK	mzspec:PXD007058:TTB20160722_ISBHJOMXX001877_r01:scan:28193:S[167]ILEILSK/2
0.999999	0.9952	S(0.992)ILEILS(0.008)K	0.992	0.931	0.931	-	-	-	TTB20160722_ISBHJOMXX001877_r01.28410.28410.2	2019-05-14	R.S[167.00]ILEILSK.V	ISBHJOMXX001877,ISBHJOMXX001886	981.515	2	1	0.992	0.992	0.992	0.932778	0.932778	1	1	1	0	1	S[167]ILEILSK	mzspec:PXD007058:TTB20160722_ISBHJOMXX001877_r01:scan:28410:S[167]ILEILSK/2
0.880127	0.0359	S(0.087)Y(0.911)LPQT(0.003)VR	0.911	0.714	0.714	-	-	-	TTB20160722_ISBHJOMXX001874_r01.10708.10708.2	2019-06-14	K.SY[243.03]LPQTVR.D	ISBHJOMXX001874_0001,ISBHJOMXX001883_0001	1042.48
0.9982	0.3545	EGIS(0.087)DGAT(0.913)MK	0.913	0.573	0.573	-	-	-	TTB20160722_ISBHJOMXX001874_r01.10725.10725.2	2019-07-18	R.EGISDGAT[181.01]MK.E	ISBHJOMXX001874_0001,1582_1a_1	1087.43
0.941837	0.9248	GFS(0.976)Y(0.015)S(0.006)HAGLS(0.003)NR	0.976	0.905	0.905	-	-	-	TTB20160722_ISBHJOMXX001874_r01.10734.10734.2	13/22	A.GFS[167.00]YSHAGLSNR.L	ISBHJOMXX001874_0001,ISBHJRXXX001043,ISBHTOMXH001838_0001,ISBHJOMXX001883_0001	1374.57	4	0	0.976	0.976	0.976	0.902742	0.902742	0	0	0	0	0		mzspec:PXD007058:TTB20160722_ISBHJOMXX001874_r01:scan:10734:GFS[167]YSHAGLSNR/2
0.999955	0.1833	IS(0.493)T(0.493)AT(0.009)PY(0.002)MNGET(0.001)S(0.001)T(0.001)K, ISTATPYM(1.000)NGETSTK	0.493	0.6	0.6	1	1	1	TTB20160722_ISBHJOMXX001874_r01.10738.10738.2	2019-08-28	K.IS[167.00]TATPYM[147.04]NGETSTK.S	ISBHJOMXX001874_0001,ISBHJKMXX001087,ISBHJOMXX001883_0001	1695.71
0.999944	0.877	S(0.002)HIAQWS(0.539)PHT(0.459)PPR	0.539	0.358	0.358	-	-	-	TTB20160722_ISBHJOMXX001874_r01.10751.10751.3	16/48	K.SHIAQWS[167.00]PHTPPR.F	ISBHJOMXX001874_0001,ISBHJOMXX001883_0001	1592.72
0.666006	0.8862	Y(0.066)Y(0.930)DLY(0.004)GGEK	0.93	0.754	0.754	-	-	-	TTB20160722_ISBHJOMXX001874_r01.10758.10758.2	2019-10-16	D.YY[243.03]DLYGGEK.S	ISBHJOMXX001875_0001,ISBHTKXXX000145	1186.46
0.999999	0.9347	S(0.992)ILEILS(0.008)K	0.992	0.932	0.932	-	-	-	TTB20160722_ISBHJOMXX001877_r01.30800.30800.2	2019-05-14	R.S[167.00]ILEILSK.V	ISBHJOMXX001877,ISBHJOMXX001886	981.515	2	1	0.992	0.992	0.992	0.932778	0.932778	1	1	1	0	1	S[167]ILEILSK	mzspec:PXD007058:TTB20160722_ISBHJOMXX001877_r01:scan:30800:S[167]ILEILSK/2
0.999902	0.4842	Y(0.842)CRPES(0.143)QEHPEADPGS(0.011)AAPY(0.005)LK	0.842	0.642	0.642	-	-	-	TTB20160722_ISBHJOMXX001874_r01.10777.10777.5	1984-08-01	R.Y[243.03]C[160.03]RPESQEHPEADPGSAAPYLK.A	ISBHJOMXX001874_0001	2581.09
0.999999	0.9982	S(0.992)ILEILS(0.008)K	0.992	0.932	0.932	-	-	-	TTB20160722_ISBHJOMXX001877_r01.30930.30930.2	2019-07-14	R.S[167.00]ILEILSK.V	ISBHJOMXX001877,ISBHJOMXX001886	981.515	2	1	0.992	0.992	0.992	0.932778	0.932778	1	1	1	0	1	S[167]ILEILSK	mzspec:PXD007058:TTB20160722_ISBHJOMXX001877_r01:scan:30930:S[167]ILEILSK/2
0.755911	0.9339	HPEADPGS(0.973)AAPY(0.027)LK	0.973	0.82	0.82	-	-	-	TTB20160722_ISBHJOMXX001874_r01.10810.10810.3	13/52	E.HPEADPGS[167.00]AAPYLK.A	ISBHJOMXX001874_0001	1531.67
0.999999	0.9869	QMGLQPY(0.008)PEILVVS(0.992)R	0.992	0.93	0.93	-	-	-	TTB20160722_ISBHJOMXX001877_r01.31104.31104.3	1956-07-01	R.QMGLQPYPEILVVS[167.00]R.S	ISBHJOMXX001877,ISBHJOMXX001885	1808.89	2	1	0.992	0.992	0.992	0.932778	0.932778	1	1	1	0	1	QMGLQPYPEILVVS[167]R	mzspec:PXD007058:TTB20160722_ISBHJOMXX001877_r01:scan:31104:QMGLQPYPEILVVS[167]R/3
0.999999	0.9997	MT(0.004)T(0.004)DPMLAY(0.992)LQPFR	0.992	0.954	0.954	-	-	-	TTB20160722_ISBHJOMXX001877_r01.31281.31281.2	2019-10-26	R.MTTDPMLAY[243.03]LQPFR.Q	ISBHJOMXX001877,ISBHJOMXX001886	1762.78	3	1	0.992	0.992	0.992	0.95254	0.95254	1	1	1	0	1	MTTDPMLAY[243]LQPFR	mzspec:PXD007058:TTB20160722_ISBHJOMXX001877_r01:scan:31281:MTTDPMLAY[243]LQPFR/2
0.999999	0.9994	S(0.992)ILEILS(0.008)K	0.992	0.934	0.934	-	-	-	TTB20160722_ISBHJOMXX001877_r01.31305.31305.2	2019-06-14	R.S[167.00]ILEILSK.V	ISBHJOMXX001877,ISBHJOMXX001886	981.515	2	1	0.992	0.992	0.992	0.932778	0.932778	1	1	1	0	1	S[167]ILEILSK	mzspec:PXD007058:TTB20160722_ISBHJOMXX001877_r01:scan:31305:S[167]ILEILSK/2
0.994021	0.9986	S(0.989)GVLLT(0.011)DK	0.989	0.913	0.913	-	-	-	TTB20160722_ISBHJOMXX001874_r01.10866.10866.2	2019-08-14	E.S[167.00]GVLLTDK.M	ISBHJOMXX001874_0001,ISBHJOMXX001883_0001	911.437	2	0	0.989	0.989	0.989	0.912648	0.912648	0	0	0	0	0		mzspec:PXD007058:TTB20160722_ISBHJOMXX001874_r01:scan:10866:S[167]GVLLTDK/2
0.998576	0.249	GY(0.989)VPAT(0.011)IK	0.989	0.913	0.913	-	-	-	TTB20160722_ISBHJOMXX001874_r01.10867.10867.2	2019-06-14	R.GY[243.03]VPATIK.T	ISBHJOMXX001874_0001	927.447
0.999999	0.9748	MT(0.004)T(0.004)DPMLAY(0.992)LQPFR	0.992	0.953	0.953	-	-	-	TTB20160722_ISBHJOMXX001877_r01.31585.31585.2	2019-08-26	R.MTTDPMLAY[243.03]LQPFR.Q	ISBHJOMXX001877,ISBHJOMXX001886	1762.78	3	1	0.992	0.992	0.992	0.95254	0.95254	1	1	1	0	1	MTTDPMLAY[243]LQPFR	mzspec:PXD007058:TTB20160722_ISBHJOMXX001877_r01:scan:31585:MTTDPMLAY[243]LQPFR/2
0.942338	0.0527	T(0.020)S(0.020)Y(0.961)HLVLR	0.961	0.825	0.825	-	-	-	TTB20160722_ISBHJOMXX001874_r01.10877.10877.2	2019-12-14	K.TSY[243.03]HLVLR.S	ISBHJOMXX001874_0001,ISBHJOMXX001883_0001	1067.52
0.999999	0.9995	MT(0.004)T(0.004)DPMLAY(0.992)LQPFR	0.992	0.955	0.955	-	-	-	TTB20160722_ISBHJOMXX001877_r01.31662.31662.2	2019-08-26	R.MTTDPMLAY[243.03]LQPFR.Q	ISBHJOMXX001877,ISBHJOMXX001886	1762.78	3	1	0.992	0.992	0.992	0.95254	0.95254	1	1	1	0	1	MTTDPMLAY[243]LQPFR	mzspec:PXD007058:TTB20160722_ISBHJOMXX001877_r01:scan:31662:MTTDPMLAY[243]LQPFR/2
0.999999	0.9961	MT(0.004)T(0.004)DPMLAY(0.992)LQPFR	0.992	0.952	0.952	-	-	-	TTB20160722_ISBHJOMXX001877_r01.31754.31754.2	2019-07-26	R.MTTDPMLAY[243.03]LQPFR.Q	ISBHJOMXX001877,ISBHJOMXX001886	1762.78	3	1	0.992	0.992	0.992	0.95254	0.95254	1	1	1	0	1	MTTDPMLAY[243]LQPFR	mzspec:PXD007058:TTB20160722_ISBHJOMXX001877_r01:scan:31754:MTTDPMLAY[243]LQPFR/2
0.999999	0.9961	S(0.992)ILEILS(0.008)K	0.992	0.933	0.933	-	-	-	TTB20160722_ISBHJOMXX001877_r01.31860.31860.2	2019-05-14	R.S[167.00]ILEILSK.V	ISBHJOMXX001877,ISBHJOMXX001886	981.515	2	1	0.992	0.992	0.992	0.932778	0.932778	1	1	1	0	1	S[167]ILEILSK	mzspec:PXD007058:TTB20160722_ISBHJOMXX001877_r01:scan:31860:S[167]ILEILSK/2
0.999999	0.9973	S(0.992)ILEILS(0.008)K	0.992	0.931	0.931	-	-	-	TTB20160722_ISBHJOMXX001877_r01.31924.31924.2	2019-07-14	R.S[167.00]ILEILSK.V	ISBHJOMXX001877,ISBHJOMXX001886	981.515	2	1	0.992	0.992	0.992	0.932778	0.932778	1	1	1	0	1	S[167]ILEILSK	mzspec:PXD007058:TTB20160722_ISBHJOMXX001877_r01:scan:31924:S[167]ILEILSK/2
0.999999	0.9831	T(0.008)FWS(0.992)PELK	0.992	0.931	0.931	-	-	-	TTB20160722_ISBHJOMXX001877_r01.32205.32205.2	2019-10-14	R.TFWS[167.00]PELK.V	ISBHJOMXX001877,ISBHJOMXX001886	1086.48	2	1	0.992	0.992	0.992	0.932778	0.932778	1	1	1	0	1	TFWS[167]PELK	mzspec:PXD007058:TTB20160722_ISBHJOMXX001877_r01:scan:32205:TFWS[167]PELK/2
0.99918	0.9991	GFS(0.020)Y(0.488)S(0.488)HAGLS(0.004)NR	0.488	0.422	0.422	-	-	-	TTB20160722_ISBHJOMXX001874_r01.10957.10957.3	14/44	A.GFSY[243.03]SHAGLSNR.L	ISBHJOMXX001874_0001,ISBHJRXXX001043,ISBHTOMXH001838_0001,ISBHJOMXX001883_0001	1374.57	4	0	0.488	0.488	0.488	0.422527	0.422527	0	0	0	0	0		mzspec:PXD007058:TTB20160722_ISBHJOMXX001874_r01:scan:10957:GFSY[243]SHAGLSNR/3
0.999999	0.9996	S(0.992)ILEILS(0.008)K	0.992	0.936	0.936	-	-	-	TTB20160722_ISBHJOMXX001877_r01.32211.32211.2	2019-06-14	R.S[167.00]ILEILSK.V	ISBHJOMXX001877,ISBHJOMXX001886	981.515	2	1	0.992	0.992	0.992	0.932778	0.932778	1	1	1	0	1	S[167]ILEILSK	mzspec:PXD007058:TTB20160722_ISBHJOMXX001877_r01:scan:32211:S[167]ILEILSK/2
0.999355	0.6681	EGIS(0.066)DGAT(0.934)MK	0.934	0.651	0.651	-	-	-	TTB20160722_ISBHJOMXX001874_r01.10967.10967.2	2019-05-18	K.EGISDGAT[181.01]MK.E	1582_1a_1,ISBHJOMXX001874_0001	1087.43
0.999999	0.9989	S(0.992)ILEILS(0.008)K	0.992	0.935	0.935	-	-	-	TTB20160722_ISBHJOMXX001877_r01.32251.32251.2	2019-06-14	R.S[167.00]ILEILSK.V	ISBHJOMXX001877,ISBHJOMXX001886	981.515	2	1	0.992	0.992	0.992	0.932778	0.932778	1	1	1	0	1	S[167]ILEILSK	mzspec:PXD007058:TTB20160722_ISBHJOMXX001877_r01:scan:32251:S[167]ILEILSK/2
0.99952	0.0327	IS(0.326)T(0.326)AT(0.326)PY(0.017)MNGET(0.002)S(0.002)T(0.002)K	0.326	0.381	0.381	-	-	-	TTB20160722_ISBHJOMXX001874_r01.10990.10990.3	1956-09-01	K.IS[167.00]TATPYMNGETSTK.L	ISBHJKMXX001087,ISBHJOMXX001874_0001,ISBHJOMXX001883_0001	1679.71
0.999999	0.9993	S(0.992)ILEILS(0.008)K	0.992	0.936	0.936	-	-	-	TTB20160722_ISBHJOMXX001877_r01.32291.32291.2	2019-06-14	R.S[167.00]ILEILSK.V	ISBHJOMXX001877,ISBHJOMXX001886	981.515	2	1	0.992	0.992	0.992	0.932778	0.932778	1	1	1	0	1	S[167]ILEILSK	mzspec:PXD007058:TTB20160722_ISBHJOMXX001877_r01:scan:32291:S[167]ILEILSK/2
0.999988	0.3689	IS(0.373)T(0.373)AT(0.244)PY(0.005)MNGET(0.002)S(0.002)T(0.002)K, ISTATPYM(1.000)NGETSTK	0.373	0.412	0.412	1	1	1	TTB20160722_ISBHJOMXX001874_r01.11005.11005.2	2019-07-28	K.IS[167.00]TATPYM[147.04]NGETSTK.L	ISBHJKMXX001087,ISBHJOMXX001874_0001,ISBHJOMXX001883_0001	1695.71
0.997666	0.0362	Y(0.004)CRPES(0.005)QEHPEADPGS(0.987)AAPY(0.004)LK	0.987	0.941	0.941	-	-	-	TTB20160722_ISBHJOMXX001874_r01.11012.11012.5	17/84	R.YC[160.03]RPESQEHPEADPGS[167.00]AAPYLK.A	ISBHJOMXX001874_0001	2581.09
0.704892	0.8987	S(0.994)PEEFDEVS(0.006)R	0.994	0.944	0.944	-	-	-	TTB20160722_ISBHJOMXX001874_r01.11053.11053.2	2019-11-18	M.S[167.00]PEEFDEVSR.F	ISBHJOMXX001874_0001,ISBHJOMXX001883_0001	1273.49
0.999999	0.9993	S(0.992)ILEILS(0.008)K	0.992	0.936	0.936	-	-	-	TTB20160722_ISBHJOMXX001877_r01.32393.32393.2	2019-06-14	R.S[167.00]ILEILSK.V	ISBHJOMXX001877,ISBHJOMXX001886	981.515	2	1	0.992	0.992	0.992	0.932778	0.932778	1	1	1	0	1	S[167]ILEILSK	mzspec:PXD007058:TTB20160722_ISBHJOMXX001877_r01:scan:32393:S[167]ILEILSK/2
0.999999	0.998	S(0.992)ILEILS(0.008)K	0.992	0.934	0.934	-	-	-	TTB20160722_ISBHJOMXX001877_r01.32432.32432.2	2019-06-14	R.S[167.00]ILEILSK.V	ISBHJOMXX001877,ISBHJOMXX001886	981.515	2	1	0.992	0.992	0.992	0.932778	0.932778	1	1	1	0	1	S[167]ILEILSK	mzspec:PXD007058:TTB20160722_ISBHJOMXX001877_r01:scan:32432:S[167]ILEILSK/2
0.999999	0.9817	S(0.992)ILEILS(0.008)K	0.992	0.935	0.935	-	-	-	TTB20160722_ISBHJOMXX001877_r01.32669.32669.2	2019-10-14	R.S[167.00]ILEILSK.V	ISBHJOMXX001877,ISBHJOMXX001886	981.515	2	1	0.992	0.992	0.992	0.932778	0.932778	1	1	1	0	1	S[167]ILEILSK	mzspec:PXD007058:TTB20160722_ISBHJOMXX001877_r01:scan:32669:S[167]ILEILSK/2
0.999999	0.9974	IT(0.008)VNPES(0.992)K	0.992	0.929	0.929	-	-	-	TTB20160722_ISBHJOMXX001878_r01.05755.05755.2	2019-05-14	R.ITVNPES[167.00]K.Y	ISBHJOMXX001878,ISBHJOMXX001886	966.442	2	1	0.992	0.992	0.992	0.932778	0.932778	1	1	1	0	1	ITVNPES[167]K	mzspec:PXD007058:TTB20160722_ISBHJOMXX001878_r01:scan:05755:ITVNPES[167]K/2
0.999994	0.9871	IT(0.008)VNPES(0.992)K	0.992	0.93	0.93	-	-	-	TTB20160722_ISBHJOMXX001878_r01.06339.06339.2	2019-05-14	R.ITVNPES[167.00]K.Y	ISBHJOMXX001878,ISBHJOMXX001886	966.442	2	1	0.992	0.992	0.992	0.932778	0.932778	1	1	1	0	1	ITVNPES[167]K	mzspec:PXD007058:TTB20160722_ISBHJOMXX001878_r01:scan:06339:ITVNPES[167]K/2
0.999999	0.9963	S(0.992)IAEEQY(0.004)S(0.004)DLEK	0.992	0.951	0.951	-	-	-	TTB20160722_ISBHJOMXX001878_r01.12620.12620.2	15/22	R.S[167.00]IAEEQYSDLEK.L	ISBHJOMXX001878,1719_5a_1,ISBHTKXXX000695,ISBHJOMXX001886	1490.62	3	1	0.992	0.992	0.992	0.95254	0.95254	1	1	1	0	1	S[167]IAEEQYSDLEK	mzspec:PXD007058:TTB20160722_ISBHJOMXX001878_r01:scan:12620:S[167]IAEEQYSDLEK/2
0.999987	0.9893	LS(0.992)CLDLEQCS(0.008)LK	0.992	0.936	0.936	-	-	-	TTB20160722_ISBHJOMXX001878_r01.18673.18673.3	1944-12-01	R.LS[167.00]C[160.03]LDLEQC[160.03]SLK.N	ISBHJOMXX001878,ISBHJOMXX001886	1544.66	2	1	0.992	0.992	0.992	0.932778	0.932778	1	1	1	0	1	LS[167]CLDLEQCSLK	mzspec:PXD007058:TTB20160722_ISBHJOMXX001878_r01:scan:18673:LS[167]C[160]LDLEQC[160]SLK/3
0.883893	0.9661	S(0.994)PEEFDEVS(0.006)R	0.994	0.945	0.945	-	-	-	TTB20160722_ISBHJOMXX001874_r01.11214.11214.2	14/18	M.S[167.00]PEEFDEVSR.F	ISBHJOMXX001874_0001,ISBHJOMXX001883_0001	1273.49
0.634199	0.5469	AGFS(0.836)Y(0.141)S(0.021)HAGLS(0.002)NR	0.836	0.625	0.625	-	-	-	TTB20160722_ISBHJOMXX001874_r01.11218.11218.2	2019-08-24	E.AGFS[167.00]YSHAGLSNR.L	ISBHJOMXX001874_0001,ISBHJRXXX001043,ISBHTOMXH001838_0001,ISBHJOMXX001883_0001	1445.61
0.999999	0.9908	CLS(0.992)EQS(0.005)VAIS(0.003)R	0.992	0.952	0.952	-	-	-	TTB20160722_ISBHJOMXX001879_r01.13375.13375.2	2019-10-20	R.C[160.03]LS[167.00]EQSVAISR.L	ISBHJOMXX001879_0001,ISBHJOMXX001887	1328.58	3	1	0.992	0.992	0.992	0.95277	0.95277	1	1	1	0	1	CLS[167]EQSVAISR	mzspec:PXD007058:TTB20160722_ISBHJOMXX001879_r01:scan:13375:C[160]LS[167]EQSVAISR/2
0.999999	1	CLS(0.992)EQS(0.006)VAIS(0.003)R	0.992	0.951	0.951	-	-	-	TTB20160722_ISBHJOMXX001879_r01.13489.13489.2	2019-10-20	R.C[160.03]LS[167.00]EQSVAISR.L	ISBHJOMXX001879_0001,ISBHJOMXX001887	1328.58	3	1	0.992	0.992	0.992	0.948943	0.948943	1	1	1	0	1	CLS[167]EQSVAISR	mzspec:PXD007058:TTB20160722_ISBHJOMXX001879_r01:scan:13489:C[160]LS[167]EQSVAISR/2
0.99975	0.7973	T(0.499)GIY(0.499)HGGEPLCDNVNT(0.002)QR	0.499	0.359	0.359	-	-	-	TTB20160722_ISBHJOMXX001874_r01.11249.11249.3	15/68	R.T[181.01]GIYHGGEPLC[160.03]DNVNTQR.S	ISBHJOMXX001874_0001,ISBHTRXXX000198,ISBHJOMXX001883_0001	2109.89
0.999999	0.9904	LFHVRPVT(0.992)QGDVY(0.008)R	0.992	0.932	0.932	-	-	-	TTB20160722_ISBHJOMXX001879_r01.15746.15746.3	1952-10-01	R.LFHVRPVT[181.01]QGDVYR.L	ISBHJOMXX001879_0001,ISBHJOMXX001887	1765.87	2	1	0.992	0.992	0.992	0.932778	0.932778	1	1	1	0	1	LFHVRPVT[181]QGDVYR	mzspec:PXD007058:TTB20160722_ISBHJOMXX001879_r01:scan:15746:LFHVRPVT[181]QGDVYR/3
0.999999	0.9998	LFHVRPVT(0.992)QGDVY(0.008)R	0.992	0.935	0.935	-	-	-	TTB20160722_ISBHJOMXX001879_r01.15867.15867.3	14/52	R.LFHVRPVT[181.01]QGDVYR.L	ISBHJOMXX001879_0001,ISBHJOMXX001887	1765.87	2	1	0.992	0.992	0.992	0.932778	0.932778	1	1	1	0	1	LFHVRPVT[181]QGDVYR	mzspec:PXD007058:TTB20160722_ISBHJOMXX001879_r01:scan:15867:LFHVRPVT[181]QGDVYR/3
0.999999	0.7204	Y(0.291)Y(0.701)T(0.008)PVLAK	0.701	0.412	0.412	-	-	-	TTB20160722_ISBHJOMXX001874_r01.11322.11322.2	2019-06-14	R.YY[243.03]TPVLAK.S	ISBHJOMXX001874_0001,ISBHJOMXX001883_0001	1033.49
0.999999	0.9986	LFHVRPVT(0.992)QGDVY(0.008)R	0.992	0.931	0.931	-	-	-	TTB20160722_ISBHJOMXX001879_r01.15905.15905.3	13/52	R.LFHVRPVT[181.01]QGDVYR.L	ISBHJOMXX001879_0001,ISBHJOMXX001887	1765.87	2	1	0.992	0.992	0.992	0.932778	0.932778	1	1	1	0	1	LFHVRPVT[181]QGDVYR	mzspec:PXD007058:TTB20160722_ISBHJOMXX001879_r01:scan:15905:LFHVRPVT[181]QGDVYR/3
0.999999	0.9993	LFHVRPVT(0.992)QGDVY(0.008)R	0.992	0.93	0.93	-	-	-	TTB20160722_ISBHJOMXX001879_r01.16217.16217.3	14/52	R.LFHVRPVT[181.01]QGDVYR.L	ISBHJOMXX001879_0001,ISBHJOMXX001887	1765.87	2	1	0.992	0.992	0.992	0.932778	0.932778	1	1	1	0	1	LFHVRPVT[181]QGDVYR	mzspec:PXD007058:TTB20160722_ISBHJOMXX001879_r01:scan:16217:LFHVRPVT[181]QGDVYR/3
0.999649	0.9995	AGFS(0.980)Y(0.013)S(0.005)HAGLS(0.002)NR	0.98	0.917	0.917	-	-	-	TTB20160722_ISBHJOMXX001874_r01.11332.11332.3	19/48	E.AGFS[167.00]YSHAGLSNR.L	ISBHJOMXX001874_0001,ISBHJRXXX001043,ISBHTOMXH001838_0001,ISBHJOMXX001883_0001	1445.61	4	0	0.98	0.98	0.98	0.916918	0.916918	0	0	0	0	0		mzspec:PXD007058:TTB20160722_ISBHJOMXX001874_r01:scan:11332:AGFS[167]YSHAGLSNR/3
0.951496	0.9856	PQFS(0.008)Y(0.134)S(0.842)AS(0.016)IR	0.842	0.625	0.625	-	-	-	TTB20160722_ISBHJOMXX001874_r01.11337.11337.2	15/18	F.PQFSYS[167.00]ASIR.E	ISBHJOMXX001874_0001,ISBHTRXXX000738,ISBHJOMXX001883_0001	1234.54	4	0	0.842	0.842	0.842	0.625678	0.625678	0	0	0	0	0		mzspec:PXD007058:TTB20160722_ISBHJOMXX001874_r01:scan:11337:PQFSYS[167]ASIR/2
0.999999	1	LDPT(0.002)LS(0.002)VDDLANS(0.992)GQVGT(0.005)AR	0.992	0.96	0.96	-	-	-	TTB20160722_ISBHJOMXX001879_r01.23188.23188.3	14/76	R.LDPTLSVDDLANS[167.00]GQVGTAR.L	1719_5b_1,NEP001,ISBHNEPXX001673,ISBHJOMXX001878,ISBHJOMXX001879_0001,ISBHJOMXX001887	2107.98	4	1	0.992	0.992	0.992	0.957211	0.957211	1	1	1	0	1	LDPTLSVDDLANS[167]GQVGTAR	mzspec:PXD007058:TTB20160722_ISBHJOMXX001879_r01:scan:23188:LDPTLSVDDLANS[167]GQVGTAR/3
0.999999	1	LDPT(0.002)LS(0.002)VDDLANS(0.992)GQVGT(0.005)AR	0.992	0.96	0.96	-	-	-	TTB20160722_ISBHJOMXX001879_r01.23711.23711.3	23/76	R.LDPTLSVDDLANS[167.00]GQVGTAR.L	1719_5b_1,NEP001,ISBHNEPXX001673,ISBHJOMXX001878,ISBHJOMXX001879_0001,ISBHJOMXX001887	2107.98	4	1	0.992	0.992	0.992	0.957211	0.957211	1	1	1	0	1	LDPTLSVDDLANS[167]GQVGTAR	mzspec:PXD007058:TTB20160722_ISBHJOMXX001879_r01:scan:23711:LDPTLSVDDLANS[167]GQVGTAR/3
0.999999	0.9998	QVELALWDT(0.008)AGQEDY(0.992)DR	0.992	0.932	0.932	-	-	-	TTB20160722_ISBHJOMXX001879_r01.28321.28321.3	15/64	R.QVELALWDTAGQEDY[243.03]DR.T	1830_1b_13,ISBHJOMXX001879_0001,ISBHJOMXX001887	2087.88	2	1	0.992	0.992	0.992	0.932778	0.932778	1	1	1	0	1	QVELALWDTAGQEDY[243]DR	mzspec:PXD007058:TTB20160722_ISBHJOMXX001879_r01:scan:28321:QVELALWDTAGQEDY[243]DR/3
0.999999	0.9989	MS(0.004)S(0.004)ILPFT(0.992)PPVVK, M(1.000)SSILPFTPPVVK	0.992	0.953	0.953	1	1	1	TTB20160722_ISBHJOMXX001879_r01.31541.31541.2	2019-06-24	R.M[147.04]SSILPFT[181.01]PPVVK.C	ISBHJOMXX001879_0001,ISBHJOMXX001888_0001	1510.75	3	1	0.992	0.992	0.992	0.95254	0.95254	1	1	1	0	1	MSSILPFT[181]PPVVK	mzspec:PXD007058:TTB20160722_ISBHJOMXX001879_r01:scan:31541:M[147]SSILPFT[181]PPVVK/2
0.997673	0.9988	CRPES(0.006)QEHPEADPGS(0.012)AAPY(0.982)LK	0.982	0.908	0.908	-	-	-	TTB20160722_ISBHJOMXX001874_r01.11378.11378.3	38/80	Y.C[143.00]RPESQEHPEADPGSAAPY[243.03]LK.A	ISBHJOMXX001874_0001	2401	3	0	0.982	0.982	0.982	0.907513	0.907513	0	0	0	0	0		mzspec:PXD007058:TTB20160722_ISBHJOMXX001874_r01:scan:11378:C[143]RPESQEHPEADPGSAAPY[243]LK/3
0.637972	0.8591	QEHPEADPGS(0.387)AAPY(0.613)LK	0.613	0.037	0.037	-	-	-	TTB20160722_ISBHJOMXX001874_r01.11386.11386.3	19/60	S.QEHPEADPGSAAPY[243.03]LK.A	ISBHJOMXX001874_0001	1788.77
0.999999	0.9904	MS(0.004)S(0.005)ILPFT(0.992)PPVVK, M(1.000)SSILPFTPPVVK	0.992	0.951	0.951	1	1	1	TTB20160722_ISBHJOMXX001879_r01.31789.31789.2	2019-07-24	R.M[147.04]SSILPFT[181.01]PPVVK.C	ISBHJOMXX001879_0001,ISBHJOMXX001888_0001	1510.75	3	1	0.992	0.992	0.992	0.94853	0.94853	1	1	1	0	1	MSSILPFT[181]PPVVK	mzspec:PXD007058:TTB20160722_ISBHJOMXX001879_r01:scan:31789:M[147]SSILPFT[181]PPVVK/2
0.965183	0.0997	T(0.564)GIY(0.432)HGGEPLCDNVNT(0.004)QR	0.564	0.356	0.356	-	-	-	TTB20160722_ISBHJOMXX001874_r01.11411.11411.3	1968-11-01	R.T[181.01]GIYHGGEPLC[160.03]DNVNTQR.T	ISBHTRXXX000198,ISBHJOMXX001874_0001,ISBHJOMXX001883_0001	2109.89
0.998405	0.0145	CGS(0.061)PS(0.061)DS(0.061)S(0.061)T(0.061)T(0.691)EEMEVAVS(0.002)K	0.691	0.423	0.423	-	-	-	TTB20160722_ISBHJOMXX001874_r01.11430.11430.3	1972-07-01	K.C[160.03]GSPSDSSTT[181.01]EEMEVAVSK.C	1583_1a_1,ISBHJOMXX001874_0001,ISBHJOMXX001882_0001	2079.8
0.999999	0.9999	MS(0.004)S(0.004)ILPFT(0.992)PPVVK, M(1.000)SSILPFTPPVVK	0.992	0.953	0.953	1	1	1	TTB20160722_ISBHJOMXX001879_r01.31980.31980.2	2019-07-24	R.M[147.04]SSILPFT[181.01]PPVVK.C	ISBHJOMXX001879_0001,ISBHJOMXX001888_0001	1510.75	3	1	0.992	0.992	0.992	0.95254	0.95254	1	1	1	0	1	MSSILPFT[181]PPVVK	mzspec:PXD007058:TTB20160722_ISBHJOMXX001879_r01:scan:31980:M[147]SSILPFT[181]PPVVK/2
0.999952	0.6587	Y(0.011)CRPES(0.742)QEHPEADPGS(0.222)AAPY(0.025)LK	0.742	0.497	0.497	-	-	-	TTB20160722_ISBHJOMXX001874_r01.11444.11444.5	1984-08-01	R.YC[160.03]RPES[167.00]QEHPEADPGSAAPYLK.A	ISBHJOMXX001874_0001	2581.09
0.999999	0.9996	MS(0.004)S(0.004)ILPFT(0.992)PPVVK	0.992	0.95	0.95	-	-	-	TTB20160722_ISBHJOMXX001879_r01.32169.32169.2	2019-07-24	R.MSSILPFT[181.01]PPVVK.C	ISBHJOMXX001879_0001,ISBHJOMXX001888_0001	1494.76	3	1	0.992	0.992	0.992	0.95254	0.95254	1	1	1	0	1	MSSILPFT[181]PPVVK	mzspec:PXD007058:TTB20160722_ISBHJOMXX001879_r01:scan:32169:MSSILPFT[181]PPVVK/2
0.998989	0.3195	S(0.006)HIAQWS(0.913)PHT(0.081)PPR	0.913	0.712	0.712	-	-	-	TTB20160722_ISBHJOMXX001874_r01.11446.11446.3	1948-09-01	K.SHIAQWS[167.00]PHTPPR.F	ISBHJOMXX001874_0001,ISBHJOMXX001883_0001	1592.72
0.511779	0.8181	Y(0.774)Y(0.226)IHDHF	0.774	0.229	0.229	-	-	-	TTB20160722_ISBHJOMXX001874_r01.11448.11448.2	2019-11-12	K.Y[243.03]YIHDHF.L	ISBHJOMXX001874_0001	1073.4
0.606927	0.0016	T(0.974)ELIS(0.016)VS(0.007)EVHPS(0.003)R	0.974	0.897	0.897	-	-	-	TTB20160722_ISBHJOMXX001874_r01.11465.11465.2	2019-06-24	R.T[181.01]ELISVSEVHPSR.T	ISBHTRXXX000990,ISBHJOMXX001874_0001,ISBHJOMXX001883_0001	1532.72
0.999999	0.9395	MS(0.004)S(0.004)ILPFT(0.992)PPVVK	0.992	0.952	0.952	-	-	-	TTB20160722_ISBHJOMXX001879_r01.32758.32758.2	2019-09-24	R.MSSILPFT[181.01]PPVVK.C	ISBHJOMXX001879_0001,ISBHJOMXX001888_0001	1494.76	3	1	0.992	0.992	0.992	0.95254	0.95254	1	1	1	0	1	MSSILPFT[181]PPVVK	mzspec:PXD007058:TTB20160722_ISBHJOMXX001879_r01:scan:32758:MSSILPFT[181]PPVVK/2
0.688488	0.8838	PQFS(0.048)Y(0.317)S(0.317)AS(0.317)IR	0.317	0.107	0.107	-	-	-	TTB20160722_ISBHJOMXX001874_r01.11478.11478.2	2019-08-18	F.PQFSY[243.03]SASIR.E	ISBHJOMXX001874_0001,ISBHTRXXX000738,ISBHJOMXX001883_0001	1234.54
0.630849	0.5432	AGFS(0.309)Y(0.302)S(0.378)HAGLS(0.010)NR	0.378	0.178	0.178	-	-	-	TTB20160722_ISBHJOMXX001874_r01.11481.11481.2	18/24	E.AGFSYS[167.00]HAGLSNR.L	ISBHJOMXX001874_0001,ISBHJRXXX001043,ISBHTOMXH001838_0001,ISBHJOMXX001883_0001	1445.61
0.999999	0.9981	MS(0.004)S(0.004)ILPFT(0.992)PPVVK	0.992	0.952	0.952	-	-	-	TTB20160722_ISBHJOMXX001879_r01.34311.34311.2	2019-06-24	R.MSSILPFT[181.01]PPVVK.C	ISBHJOMXX001879_0001,ISBHJOMXX001888_0001	1494.76	3	1	0.992	0.992	0.992	0.95254	0.95254	1	1	1	0	1	MSSILPFT[181]PPVVK	mzspec:PXD007058:TTB20160722_ISBHJOMXX001879_r01:scan:34311:MSSILPFT[181]PPVVK/2
0.999974	0.3306	Y(0.497)Y(0.497)T(0.007)PVLAK	0.497	0.336	0.336	-	-	-	TTB20160722_ISBHJOMXX001874_r01.11493.11493.2	2019-10-14	R.Y[243.03]YTPVLAK.S	ISBHJOMXX001874_0001,ISBHJOMXX001883_0001	1033.49
0.999999	0.9802	MS(0.004)S(0.004)ILPFT(0.992)PPVVK	0.992	0.95	0.95	-	-	-	TTB20160722_ISBHJOMXX001879_r01.34455.34455.2	2019-08-24	R.MSSILPFT[181.01]PPVVK.C	ISBHJOMXX001879_0001,ISBHJOMXX001888_0001	1494.76	3	1	0.992	0.992	0.992	0.95254	0.95254	1	1	1	0	1	MSSILPFT[181]PPVVK	mzspec:PXD007058:TTB20160722_ISBHJOMXX001879_r01:scan:34455:MSSILPFT[181]PPVVK/2
0.999999	1	S(0.008)ILLQS(0.992)LIEGMEDR	0.992	0.93	0.93	-	-	-	TTB20160722_ISBHJOMXX001879_r01.37036.37036.2	2019-09-26	R.SILLQS[167.00]LIEGMEDR.H	1831_1b_32,ISBHJOMXX001879_0001,ISBHJOMXX001888_0001	1682.8	2	1	0.992	0.992	0.992	0.932778	0.932778	1	1	1	0	1	SILLQS[167]LIEGMEDR	mzspec:PXD007058:TTB20160722_ISBHJOMXX001879_r01:scan:37036:SILLQS[167]LIEGMEDR/2
0.999999	0.9742	MS(0.004)S(0.004)ILPFT(0.992)PPVVK	0.992	0.955	0.955	-	-	-	TTB20160722_ISBHJOMXX001879_r01.37462.37462.2	15/24	R.MSSILPFT[181.01]PPVVK.C	ISBHJOMXX001879_0001,ISBHJOMXX001888_0001	1494.76	3	1	0.992	0.992	0.992	0.95254	0.95254	1	1	1	0	1	MSSILPFT[181]PPVVK	mzspec:PXD007058:TTB20160722_ISBHJOMXX001879_r01:scan:37462:MSSILPFT[181]PPVVK/2
0.999999	1	LVDT(0.003)AMY(0.992)AT(0.004)MQR, LVDTAM(0.007)YATM(0.993)QR	0.992	0.955	0.955	0.993	0.938	0.938	TTB20160722_ISBHJOMXX001881_r01.09713.09713.3	1944-09-01	K.LVDTAMY[243.03]ATM[147.04]QR.E	ISBHJOMXX001872_0001,ISBHJOMXX001881	1494.62	3	2	0.992	0.992	0.992	0.956781	0.956781	1	1	1	0	1	LVDTAMYAT[181]MQR	mzspec:PXD007058:TTB20160722_ISBHJOMXX001881_r01:scan:09713:LVDTAMY[243]ATM[147]QR/3
0.999999	0.9987	GMEY(0.008)LGT(0.992)K	0.992	0.936	0.936	-	-	-	TTB20160722_ISBHJOMXX001881_r01.09782.09782.2	2019-09-14	R.GMEYLGT[181.01]K.D	ISBHJOMXX001872_0001,ISBHJOMXX001881	977.393	2	1	0.992	0.992	0.992	0.932778	0.932778	1	1	1	0	1	GMEYLGT[181]K	mzspec:PXD007058:TTB20160722_ISBHJOMXX001881_r01:scan:09782:GMEYLGT[181]K/2
0.999996	0.9934	GMEY(0.008)LGT(0.992)K	0.992	0.93	0.93	-	-	-	TTB20160722_ISBHJOMXX001881_r01.09941.09941.2	2019-06-14	R.GMEYLGT[181.01]K.D	ISBHJOMXX001872_0001,ISBHJOMXX001881	977.393	2	1	0.992	0.992	0.992	0.932778	0.932778	1	1	1	0	1	GMEYLGT[181]K	mzspec:PXD007058:TTB20160722_ISBHJOMXX001881_r01:scan:09941:GMEYLGT[181]K/2
0.999999	1	S(0.992)EPEPVY(0.008)IDEDK	0.992	0.93	0.93	-	-	-	TTB20160722_ISBHJOMXX001881_r01.12600.12600.2	2019-09-22	K.S[167.00]EPEPVYIDEDK.S	ISBHJOMXX001872_0001,ISBHJOMXX001881	1499.61	2	1	0.992	0.992	0.992	0.932778	0.932778	1	1	1	0	1	S[167]EPEPVYIDEDK	mzspec:PXD007058:TTB20160722_ISBHJOMXX001881_r01:scan:12600:S[167]EPEPVYIDEDK/2
0.999993	0.9868	S(0.992)LIS(0.008)VVR	0.992	0.93	0.93	-	-	-	TTB20160722_ISBHJOMXX001881_r01.15375.15375.2	2019-07-12	K.S[167.00]LISVVR.T	ISBHJOMXX001881,ISBHJOMXX001872_0001	852.447	2	1	0.992	0.992	0.992	0.932778	0.932778	1	1	1	0	1	S[167]LISVVR	mzspec:PXD007058:TTB20160722_ISBHJOMXX001881_r01:scan:15375:S[167]LISVVR/2
0.999998	0.9968	S(0.992)LIS(0.008)VVR	0.992	0.929	0.929	-	-	-	TTB20160722_ISBHJOMXX001881_r01.16334.16334.2	2019-06-12	K.S[167.00]LISVVR.T	ISBHJOMXX001872_0001,ISBHJOMXX001881	852.447	2	1	0.992	0.992	0.992	0.932778	0.932778	1	1	1	0	1	S[167]LISVVR	mzspec:PXD007058:TTB20160722_ISBHJOMXX001881_r01:scan:16334:S[167]LISVVR/2
0.999998	0.9883	FFS(0.992)QLS(0.005)S(0.004)EHGGDVQK	0.992	0.952	0.952	-	-	-	TTB20160722_ISBHJOMXX001881_r01.17706.17706.3	14/56	K.FFS[167.00]QLSSEHGGDVQK.F	ISBHTKXXX000267,ISBHTOMXH001726_0058,ISBHTOXXH001817,ISBHJOMXX001872_0001,ISBHJOMXX001881	1744.75	3	2	0.992	0.992	0.992	0.94853	0.94853	1	1	1	0	1	FFSQLSS[167]EHGGDVQK	mzspec:PXD007058:TTB20160722_ISBHJOMXX001881_r01:scan:17706:FFS[167]QLSSEHGGDVQK/3
0.999999	0.9996	Y(0.008)FLT(0.992)FAVER	0.992	0.93	0.93	-	-	-	TTB20160722_ISBHJOMXX001881_r01.29609.29609.2	2019-08-16	R.YFLT[181.01]FAVER.Y	ISBHTRXXX000961,ISBHJOMXX001872_0001,ISBHJOMXX001881	1224.56	2	1	0.992	0.992	0.992	0.932778	0.932778	1	1	1	0	1	YFLT[181]FAVER	mzspec:PXD007058:TTB20160722_ISBHJOMXX001881_r01:scan:29609:YFLT[181]FAVER/2
0.999997	1	PES(0.003)QEHPEADPGS(0.985)AAPY(0.012)LK	0.985	0.924	0.924	-	-	-	TTB20160722_ISBHJOMXX001874_r01.11575.11575.3	31/72	R.PESQEHPEADPGS[167.00]AAPYLK.A	ISBHJOMXX001874_0001	2101.9	3	0	0.985	0.985	0.985	0.922276	0.922276	0	0	0	0	0		mzspec:PXD007058:TTB20160722_ISBHJOMXX001874_r01:scan:11575:PESQEHPEADPGS[167]AAPYLK/3
0.999999	0.9996	Y(0.008)FLT(0.992)FAVER	0.992	0.929	0.929	-	-	-	TTB20160722_ISBHJOMXX001881_r01.29875.29875.2	2019-08-16	R.YFLT[181.01]FAVER.Y	ISBHTRXXX000961,ISBHJOMXX001872_0001,ISBHJOMXX001881	1224.56	2	1	0.992	0.992	0.992	0.932778	0.932778	1	1	1	0	1	YFLT[181]FAVER	mzspec:PXD007058:TTB20160722_ISBHJOMXX001881_r01:scan:29875:YFLT[181]FAVER/2
0.999999	0.999	Y(0.008)FLT(0.992)FAVER	0.992	0.935	0.935	-	-	-	TTB20160722_ISBHJOMXX001881_r01.29987.29987.2	2019-08-16	R.YFLT[181.01]FAVER.Y	ISBHTRXXX000961,ISBHJOMXX001872_0001,ISBHJOMXX001881	1224.56	2	1	0.992	0.992	0.992	0.932778	0.932778	1	1	1	0	1	YFLT[181]FAVER	mzspec:PXD007058:TTB20160722_ISBHJOMXX001881_r01:scan:29987:YFLT[181]FAVER/2
0.999999	0.9997	MY(0.008)EENS(0.992)QPR	0.992	0.936	0.936	-	-	-	TTB20160722_ISBHJOMXX001882_r01.03946.03946.2	2019-08-16	R.MYEENS[167.00]QPR.F	ISBHJOMXX001873_0001,ISBHJOMXX001882_0001	1232.45	2	1	0.992	0.992	0.992	0.932778	0.932778	1	1	1	0	1	MYEENS[167]QPR	mzspec:PXD007058:TTB20160722_ISBHJOMXX001882_r01:scan:03946:MYEENS[167]QPR/2
0.999997	0.9843	S(0.992)QAPDGMQS(0.008)LR	0.992	0.932	0.932	-	-	-	TTB20160722_ISBHJOMXX001882_r01.04798.04798.3	1940-11-01	R.S[167.00]QAPDGMQSLR.L	ISBHJOMXX001873_0001,ISBHJOMXX001882_0001	1268.52	2	1	0.992	0.992	0.992	0.932778	0.932778	1	1	1	0	1	S[167]QAPDGMQSLR	mzspec:PXD007058:TTB20160722_ISBHJOMXX001882_r01:scan:04798:S[167]QAPDGMQSLR/3
0.999994	0.9367	S(0.992)QAPDGMQS(0.008)LR	0.992	0.935	0.935	-	-	-	TTB20160722_ISBHJOMXX001882_r01.09879.09879.2	2019-09-20	R.S[167.00]QAPDGMQSLR.E	ISBHJOMXX001882_0001,ISBHJOMXX001873_0001	1268.52	2	1	0.992	0.992	0.992	0.932778	0.932778	1	1	1	0	1	S[167]QAPDGMQSLR	mzspec:PXD007058:TTB20160722_ISBHJOMXX001882_r01:scan:09879:S[167]QAPDGMQSLR/2
0.999999	1	S(0.992)QAPDGMQS(0.008)LR	0.992	0.93	0.93	-	-	-	TTB20160722_ISBHJOMXX001882_r01.10613.10613.2	2019-10-20	R.S[167.00]QAPDGMQSLR.L	ISBHJOMXX001873_0001,ISBHJOMXX001882_0001	1268.52	2	1	0.992	0.992	0.992	0.932778	0.932778	1	1	1	0	1	S[167]QAPDGMQSLR	mzspec:PXD007058:TTB20160722_ISBHJOMXX001882_r01:scan:10613:S[167]QAPDGMQSLR/2
0.999999	1	T(0.992)PFGS(0.006)AKPLDY(0.003)VEIHK	0.992	0.952	0.952	-	-	-	TTB20160722_ISBHJOMXX001882_r01.20010.20010.3	1960-10-01	K.T[181.01]PFGSAKPLDYVEIHK.T	ISBHJKXXX000385,ISBHJOMXX001873_0001,ISBHJOMXX001882_0001	1880.91	3	2	0.992	0.992	0.992	0.948943	0.948943	1	1	1	0	1	TPFGS[167]AKPLDYVEIHK	mzspec:PXD007058:TTB20160722_ISBHJOMXX001882_r01:scan:20010:T[181]PFGSAKPLDYVEIHK/3
0.662108	0.8937	LS(0.018)ELY(0.982)VEK	0.982	0.871	0.871	-	-	-	TTB20160722_ISBHJOMXX001874_r01.11672.11672.2	2019-10-14	L.LSELY[243.03]VEK.Y	ISBHJOMXX001874_0001	1059.49
0.714818	0.0215	LCVLEY(1.000)QGK	1	1	1	-	-	-	TTB20160722_ISBHJOMXX001874_r01.11681.11681.2	2019-06-16	K.LC[160.03]VLEY[243.03]QGK.S	ISBHJOMXX001874_0001	1188.53
0.999999	0.9898	T(0.004)PFGS(0.992)AKPLDY(0.003)VEIHK	0.992	0.955	0.955	-	-	-	TTB20160722_ISBHJOMXX001882_r01.20641.20641.4	1960-09-01	K.TPFGS[167.00]AKPLDYVEIHK.T	ISBHJKXXX000385,ISBHJOMXX001873_0001,ISBHJOMXX001882_0001	1880.91	3	2	0.992	0.992	0.992	0.956781	0.956781	1	1	1	0	1	TPFGS[167]AKPLDYVEIHK	mzspec:PXD007058:TTB20160722_ISBHJOMXX001882_r01:scan:20641:TPFGS[167]AKPLDYVEIHK/4
0.999999	1	IQNS(0.992)GDFY(0.004)DLY(0.003)GGEK	0.992	0.955	0.955	-	-	-	TTB20160722_ISBHJOMXX001882_r01.20766.20766.2	13/28	K.IQNS[167.00]GDFYDLYGGEK.G	1825_1a_24,ISBHJOMXX001873_0001,ISBHJOMXX001882_0001	1784.73	3	1	0.992	0.992	0.992	0.956781	0.956781	1	1	1	0	1	IQNS[167]GDFYDLYGGEK	mzspec:PXD007058:TTB20160722_ISBHJOMXX001882_r01:scan:20766:IQNS[167]GDFYDLYGGEK/2
0.960182	0.9699	S(0.483)T(0.483)T(0.032)EEMEVAVS(0.001)K	0.483	0.409	0.409	-	-	-	TTB20160722_ISBHJOMXX001874_r01.11717.11717.2	14/22	S.S[167.00]TTEEMEVAVSK.L	ISBHJOMXX001874_0001,1583_1a_1,ISBHJOMXX001882_0001	1389.57	4	0	0.483	0.483	0.483	0.40846	0.40846	0	0	0	0	0		mzspec:PXD007058:TTB20160722_ISBHJOMXX001874_r01:scan:11717:S[167]TTEEMEVAVSK/2
0.999985	0.9712	VT(0.008)MNEFEY(0.992)LK, VTM(1.000)NEFEYLK	0.992	0.934	0.934	1	1	1	TTB20160722_ISBHJOMXX001882_r01.20848.20848.2	15/18	R.VTM[147.04]NEFEY[243.03]LK.T	ISBHJOMXX001882_0001,1719_5a_1,ISBHTKMXX000759,ISBHJOMXX001873_0001	1368.57	2	1	0.992	0.992	0.992	0.932778	0.932778	1	1	1	0	1	VTMNEFEY[243]LK	mzspec:PXD007058:TTB20160722_ISBHJOMXX001882_r01:scan:20848:VTM[147]NEFEY[243]LK/2
0.999609	0.7667	S(0.004)HIAQWS(0.615)PHT(0.380)PPR	0.615	0.372	0.372	-	-	-	TTB20160722_ISBHJOMXX001874_r01.11737.11737.3	14/48	K.SHIAQWS[167.00]PHTPPR.F	ISBHJOMXX001874_0001,ISBHJOMXX001883_0001	1592.72
0.999999	1	IQNS(0.992)GDFY(0.005)DLY(0.003)GGEK	0.992	0.954	0.954	-	-	-	TTB20160722_ISBHJOMXX001882_r01.21603.21603.2	2019-10-28	K.IQNS[167.00]GDFYDLYGGEK.G	1825_1a_24,ISBHJOMXX001873_0001,ISBHJOMXX001882_0001	1784.73	3	1	0.992	0.992	0.992	0.95277	0.95277	1	1	1	0	1	IQNS[167]GDFYDLYGGEK	mzspec:PXD007058:TTB20160722_ISBHJOMXX001882_r01:scan:21603:IQNS[167]GDFYDLYGGEK/2
0.999677	0.9999	PES(0.004)QEHPEADPGS(0.970)AAPY(0.026)LK	0.97	0.867	0.867	-	-	-	TTB20160722_ISBHJOMXX001874_r01.11749.11749.3	18/72	R.PESQEHPEADPGS[167.00]AAPYLK.A	ISBHJOMXX001874_0001	2101.9	3	0	0.97	0.97	0.97	0.86663	0.86663	0	0	0	0	0		mzspec:PXD007058:TTB20160722_ISBHJOMXX001874_r01:scan:11749:PESQEHPEADPGS[167]AAPYLK/3
0.999999	0.9974	VT(0.008)MNEFEY(0.992)LK	0.992	0.93	0.93	-	-	-	TTB20160722_ISBHJOMXX001882_r01.21957.21957.2	2019-06-18	K.VTMNEFEY[243.03]LK.V	1719_5a_1,ISBHTKMXX000759,ISBHJOMXX001873_0001,ISBHJOMXX001882_0001	1352.57	2	1	0.992	0.992	0.992	0.932778	0.932778	1	1	1	0	1	VTMNEFEY[243]LK	mzspec:PXD007058:TTB20160722_ISBHJOMXX001882_r01:scan:21957:VTMNEFEY[243]LK/2
0.95532	0.9867	FNGPY(0.993)LGPPHS(0.007)R	0.993	0.941	0.941	-	-	-	TTB20160722_ISBHJOMXX001874_r01.11764.11764.3	16/44	D.FNGPY[243.03]LGPPHSR.E	ISBHJOMXX001874_0001,ISBHTRXQX001247,ISBHJOMXX001883_0001	1420.63	2	0	0.993	0.993	0.993	0.939828	0.939828	0	0	0	0	0		mzspec:PXD007058:TTB20160722_ISBHJOMXX001874_r01:scan:11764:FNGPY[243]LGPPHSR/3
0.98257	0.9963	S(0.993)QEHPEADPGS(0.005)AAPY(0.003)LK	0.993	0.956	0.956	-	-	-	TTB20160722_ISBHJOMXX001874_r01.11778.11778.3	17/64	E.S[167.00]QEHPEADPGSAAPYLK.A	ISBHJOMXX001874_0001	1875.8	3	0	0.993	0.993	0.993	0.953674	0.953674	0	0	0	0	0		mzspec:PXD007058:TTB20160722_ISBHJOMXX001874_r01:scan:11778:S[167]QEHPEADPGSAAPYLK/3
0.999999	0.9998	VT(0.008)MNEFEY(0.992)LK	0.992	0.932	0.932	-	-	-	TTB20160722_ISBHJOMXX001882_r01.21958.21958.2	2019-07-18	K.VTMNEFEY[243.03]LK.V	1719_5a_1,ISBHTKMXX000759,ISBHJOMXX001873_0001,ISBHJOMXX001882_0001	1352.57	2	1	0.992	0.992	0.992	0.932778	0.932778	1	1	1	0	1	VTMNEFEY[243]LK	mzspec:PXD007058:TTB20160722_ISBHJOMXX001882_r01:scan:21958:VTMNEFEY[243]LK/2
0.997454	0.0327	Y(0.497)CRPES(0.497)QEHPEADPGS(0.004)AAPY(0.002)LK	0.497	0.477	0.477	-	-	-	TTB20160722_ISBHJOMXX001874_r01.11794.11794.5	1984-10-01	R.Y[243.03]C[160.03]RPESQEHPEADPGSAAPYLK.A	ISBHJOMXX001874_0001	2581.09
0.999999	0.9999	VT(0.008)MNEFEY(0.992)LK	0.992	0.936	0.936	-	-	-	TTB20160722_ISBHJOMXX001882_r01.21992.21992.2	2019-07-18	K.VTMNEFEY[243.03]LK.V	1719_5a_1,ISBHTKMXX000759,ISBHJOMXX001873_0001,ISBHJOMXX001882_0001	1352.57	2	1	0.992	0.992	0.992	0.932778	0.932778	1	1	1	0	1	VTMNEFEY[243]LK	mzspec:PXD007058:TTB20160722_ISBHJOMXX001882_r01:scan:21992:VTMNEFEY[243]LK/2
0.999995	0.9006	HS(0.003)LPFS(0.005)LPS(0.992)QMEPRPDVPR	0.992	0.952	0.952	-	-	-	TTB20160722_ISBHJOMXX001882_r01.24401.24401.4	19/72	R.HSLPFSLPS[167.00]QMEPRPDVPR.T	ISBHJOMXX001873_0001,ISBHJOMXX001882_0001	2269.07	3	1	0.992	0.992	0.992	0.95277	0.95277	1	1	1	0	1	HSLPFSLPS[167]QMEPRPDVPR	mzspec:PXD007058:TTB20160722_ISBHJOMXX001882_r01:scan:24401:HSLPFSLPS[167]QMEPRPDVPR/4
0.999987	0.9679	HS(0.003)LPFS(0.005)LPS(0.992)QMEPRPDVPR	0.992	0.95	0.95	-	-	-	TTB20160722_ISBHJOMXX001882_r01.24710.24710.4	18/72	R.HSLPFSLPS[167.00]QMEPRPDVPR.T	ISBHJOMXX001873_0001,ISBHJOMXX001882_0001	2269.07	3	1	0.992	0.992	0.992	0.95277	0.95277	1	1	1	0	1	HSLPFSLPS[167]QMEPRPDVPR	mzspec:PXD007058:TTB20160722_ISBHJOMXX001882_r01:scan:24710:HSLPFSLPS[167]QMEPRPDVPR/4
0.999998	0.9939	DQY(0.008)LMWLT(0.992)QK, DQYLM(0.939)W(0.061)LTQK	0.992	0.93	0.93	0.939	0.667	0.667	TTB20160722_ISBHJOMXX001882_r01.26737.26737.2	2019-06-18	K.DQYLM[147.04]WLT[181.01]QK.E	ISBHJKMXX001071,ISBHJOMXX001873_0001,ISBHJOMXX001882_0001	1420.61	2	1	0.992	0.992	0.992	0.932778	0.932778	1	1	1	0	1	DQYLMWLT[181]QK	mzspec:PXD007058:TTB20160722_ISBHJOMXX001882_r01:scan:26737:DQYLM[147]WLT[181]QK/2
0.999999	0.9996	Y(0.001)VS(0.001)LIT(0.002)S(0.002)Y(0.003)QPFS(0.992)LEK	0.992	0.967	0.967	-	-	-	TTB20160722_ISBHJOMXX001882_r01.31012.31012.3	1956-08-01	K.YVSLITSYQPFS[167.00]LEK.A	ISBHJKXXX000027,ISBHJOMXX001873_0001,ISBHJOMXX001881,ISBHJOMXX001882_0001	1853.89	6	1	0.992	0.992	0.992	0.964242	0.964242	1	1	1	0	1	YVSLITSYQPFS[167]LEK	mzspec:PXD007058:TTB20160722_ISBHJOMXX001882_r01:scan:31012:YVSLITSYQPFS[167]LEK/3
0.999999	0.9996	DS(0.005)PVFWY(0.992)APECLMQS(0.003)K	0.992	0.952	0.952	-	-	-	TTB20160722_ISBHJOMXX001882_r01.31160.31160.3	23/60	K.DSPVFWY[243.03]APEC[160.03]LMQSK.A	ISBHJOMXX001882_0001,ISBHJOMXX001873_0001	2036.84	3	2	0.992	0.992	0.992	0.95277	0.95277	1	1	1	0	1	DSPVFWYAPECLMQS[167]K	mzspec:PXD007058:TTB20160722_ISBHJOMXX001882_r01:scan:31160:DSPVFWY[243]APEC[160]LMQSK/3
0.999999	1	MVVAQQLAS(0.992)ALS(0.005)Y(0.003)LENK	0.992	0.953	0.953	-	-	-	TTB20160722_ISBHJOMXX001882_r01.36562.36562.3	18/64	K.MVVAQQLAS[167.00]ALSYLENK.N	1582_1a_9,ISBHJOMXX001873_0001,ISBHJOMXX001882_0001	1943.94	3	2	0.992	0.992	0.992	0.95277	0.95277	1	1	1	0	1	MVVAQQLASALSY[243]LENK	mzspec:PXD007058:TTB20160722_ISBHJOMXX001882_r01:scan:36562:MVVAQQLAS[167]ALSYLENK/3
0.999999	1	IS(0.001)T(0.002)AT(0.992)PY(0.003)MNGET(0.001)S(0.001)T(0.001)K, ISTATPYM(1.000)NGETSTK	0.992	0.967	0.967	1	1	1	TTB20160722_ISBHJOMXX001883_r01.06678.06678.2	13/28	K.ISTAT[181.01]PYM[147.04]NGETSTK.L	ISBHJKMXX001087,ISBHJOMXX001874_0001,ISBHJOMXX001883_0001	1695.71	7	4	0.992	0.992	0.992	0.966362	0.966362	1	1	1	0	1	ISTATPYMNGETST[181]K	mzspec:PXD007058:TTB20160722_ISBHJOMXX001883_r01:scan:06678:ISTAT[181]PYM[147]NGETSTK/2
0.86215	0.8475	CRPES(0.975)QEHPEADPGS(0.016)AAPY(0.010)LK	0.975	0.877	0.877	-	-	-	TTB20160722_ISBHJOMXX001874_r01.11841.11841.3	15/80	Y.C[160.03]RPES[167.00]QEHPEADPGSAAPYLK.A	ISBHJOMXX001874_0001	2418.03
0.999999	0.8952	GY(0.195)VPAT(0.805)IK	0.805	0.289	0.289	-	-	-	TTB20160722_ISBHJOMXX001874_r01.11864.11864.2	2019-03-14	R.GYVPAT[181.01]IK.T	ISBHJOMXX001874_0001	927.447
0.999999	0.9943	S(0.992)HIAQWS(0.004)PHT(0.004)PPR	0.992	0.953	0.953	-	-	-	TTB20160722_ISBHJOMXX001883_r01.08755.08755.2	2019-08-24	K.S[167.00]HIAQWSPHTPPR.F	ISBHJOMXX001874_0001,ISBHJOMXX001883_0001	1592.72	3	1	0.992	0.992	0.992	0.95254	0.95254	1	1	1	0	1	S[167]HIAQWSPHTPPR	mzspec:PXD007058:TTB20160722_ISBHJOMXX001883_r01:scan:08755:S[167]HIAQWSPHTPPR/2
0.999999	0.9997	ES(0.008)GVLLT(0.992)DK	0.992	0.933	0.933	-	-	-	TTB20160722_ISBHJOMXX001883_r01.10640.10640.2	2019-08-16	R.ESGVLLT[181.01]DK.M	ISBHJOMXX001874_0001,ISBHJOMXX001883_0001	1040.48	2	1	0.992	0.992	0.992	0.932778	0.932778	1	1	1	0	1	ESGVLLT[181]DK	mzspec:PXD007058:TTB20160722_ISBHJOMXX001883_r01:scan:10640:ESGVLLT[181]DK/2
0.999999	0.9858	S(0.992)HIAQWS(0.005)PHT(0.003)PPR	0.992	0.951	0.951	-	-	-	TTB20160722_ISBHJOMXX001883_r01.11155.11155.3	1948-06-01	K.S[167.00]HIAQWSPHTPPR.F	ISBHJOMXX001874_0001,ISBHJOMXX001883_0001	1592.72	3	1	0.992	0.992	0.992	0.95277	0.95277	1	1	1	0	1	S[167]HIAQWSPHTPPR	mzspec:PXD007058:TTB20160722_ISBHJOMXX001883_r01:scan:11155:S[167]HIAQWSPHTPPR/3
0.999999	0.9997	ES(0.008)GVLLT(0.992)DK	0.992	0.934	0.934	-	-	-	TTB20160722_ISBHJOMXX001883_r01.11648.11648.2	2019-07-16	R.ESGVLLT[181.01]DK.M	ISBHJOMXX001874_0001,ISBHJOMXX001883_0001	1040.48	2	1	0.992	0.992	0.992	0.932778	0.932778	1	1	1	0	1	ESGVLLT[181]DK	mzspec:PXD007058:TTB20160722_ISBHJOMXX001883_r01:scan:11648:ESGVLLT[181]DK/2
0.999997	0.9978	S(0.003)DGS(0.005)FIGY(0.992)K	0.992	0.954	0.954	-	-	-	TTB20160722_ISBHJOMXX001883_r01.12724.12724.2	2019-06-16	K.SDGSFIGY[243.03]K.S	1582_1a_1,ISBHTKXXX000684,ISBHJOMXX001874_0001,ISBHJOMXX001883_0001	1052.42	3	2	0.992	0.992	0.992	0.95277	0.95277	1	1	1	0	1	SDGSFIGY[243]K	mzspec:PXD007058:TTB20160722_ISBHJOMXX001883_r01:scan:12724:SDGSFIGY[243]K/2
0.999999	0.9975	FET(0.008)VGMEAAT(0.992)DEGMPK, FETVGM(0.815)EAATDEGM(0.185)PK	0.992	0.935	0.935	0.815	0.31	0.31	TTB20160722_ISBHJOMXX001883_r01.14060.14060.2	2019-09-30	R.FETVGM[147.04]EAAT[181.01]DEGMPK.T	ISBHJOMXX001874_0001,ISBHJOMXX001883_0001	1807.7	2	1	0.992	0.992	0.992	0.932778	0.932778	1	1	1	0	1	FETVGMEAAT[181]DEGMPK	mzspec:PXD007058:TTB20160722_ISBHJOMXX001883_r01:scan:14060:FETVGM[147]EAAT[181]DEGMPK/2
0.585366	0.8583	LQES(0.009)NVLY(0.991)QHNLR	0.991	0.923	0.923	-	-	-	TTB20160722_ISBHJOMXX001874_r01.11951.11951.3	22/48	F.LQESNVLY[243.03]QHNLR.G	ISBHJOMXX001874_0001,1831_1b_31,ISBHJOMXX001883_0001	1692.8
0.999999	1	T(0.992)PLPLCS(0.003)S(0.003)QAQMDY(0.001)R, TPLPLCSSQAQM(1.000)DYR	0.992	0.962	0.962	1	1	1	TTB20160722_ISBHJOMXX001883_r01.15264.15264.3	1956-10-01	K.T[181.01]PLPLC[160.03]SSQAQM[147.04]DYR.V	ISBHJOMXX001874_0001,ISBHJOMXX001883_0001	1861.77	4	3	0.992	0.992	0.992	0.964127	0.964127	1	1	1	0	1	TPLPLCSS[167]QAQMDYR	mzspec:PXD007058:TTB20160722_ISBHJOMXX001883_r01:scan:15264:T[181]PLPLC[160]SSQAQM[147]DYR/3
0.975316	0.0015	GY(0.086)VPAT(0.914)IK	0.914	0.579	0.579	-	-	-	TTB20160722_ISBHJOMXX001874_r01.11955.11955.2	2019-06-14	R.GYVPAT[181.01]IK.T	ISBHJOMXX001874_0001	927.447
0.999999	0.9994	T(0.002)ELIS(0.002)VS(0.003)EVHPS(0.992)R	0.992	0.962	0.962	-	-	-	TTB20160722_ISBHJOMXX001883_r01.15504.15504.3	1948-09-01	R.TELISVSEVHPS[167.00]R.T	ISBHTRXXX000990,ISBHJOMXX001874_0001,ISBHJOMXX001883_0001	1532.72	4	2	0.992	0.992	0.992	0.96375	0.96375	1	1	1	0	1	TELISVSEVHPS[167]R	mzspec:PXD007058:TTB20160722_ISBHJOMXX001883_r01:scan:15504:TELISVSEVHPS[167]R/3
0.853791	0.9607	LAES(0.003)LQPDY(0.025)S(0.972)ER	0.972	0.876	0.876	-	-	-	TTB20160722_ISBHJOMXX001874_r01.11958.11958.2	18/22	G.LAESLQPDYS[167.00]ER.T	ISBHJOMXX001874_0001,ISBHJRXXX000418,ISBHJOMXX001883_0001	1486.63
0.999999	0.9993	IEDT(0.992)EIIS(0.008)PVAERPEDR	0.992	0.931	0.931	-	-	-	TTB20160722_ISBHJOMXX001883_r01.17526.17526.3	1964-08-01	R.IEDT[181.01]EIISPVAERPEDR.L	ISBHJRXXX001056,ISBHJOMXX001874_0001,ISBHJOMXX001883_0001	2047.95	2	1	0.992	0.992	0.992	0.932778	0.932778	1	1	1	0	1	IEDT[181]EIISPVAERPEDR	mzspec:PXD007058:TTB20160722_ISBHJOMXX001883_r01:scan:17526:IEDT[181]EIISPVAERPEDR/3
0.999998	0.9902	IEDT(0.992)EIIS(0.008)PVAERPEDR	0.992	0.933	0.933	-	-	-	TTB20160722_ISBHJOMXX001883_r01.18202.18202.3	15/64	R.IEDT[181.01]EIISPVAERPEDR.L	ISBHJRXXX001056,ISBHJOMXX001874_0001,ISBHJOMXX001883_0001	2047.95	2	1	0.992	0.992	0.992	0.932778	0.932778	1	1	1	0	1	IEDT[181]EIISPVAERPEDR	mzspec:PXD007058:TTB20160722_ISBHJOMXX001883_r01:scan:18202:IEDT[181]EIISPVAERPEDR/3
0.995525	0.5606	S(0.267)Y(0.730)LPQT(0.002)VR	0.73	0.457	0.457	-	-	-	TTB20160722_ISBHJOMXX001874_r01.12008.12008.2	2019-07-14	K.SY[243.03]LPQTVR.D	ISBHJOMXX001874_0001,ISBHJOMXX001883_0001	1042.48
0.999999	0.9997	IEDT(0.992)EIIS(0.008)PVAERPEDR	0.992	0.932	0.932	-	-	-	TTB20160722_ISBHJOMXX001883_r01.18941.18941.3	1964-10-01	R.IEDT[181.01]EIISPVAERPEDR.L	ISBHJRXXX001056,ISBHJOMXX001874_0001,ISBHJOMXX001883_0001	2047.95	2	1	0.992	0.992	0.992	0.932778	0.932778	1	1	1	0	1	IEDT[181]EIISPVAERPEDR	mzspec:PXD007058:TTB20160722_ISBHJOMXX001883_r01:scan:18941:IEDT[181]EIISPVAERPEDR/3
0.999999	0.9821	T(0.992)HFPQFS(0.003)Y(0.002)S(0.002)AS(0.002)IR	0.992	0.964	0.964	-	-	-	TTB20160722_ISBHJOMXX001883_r01.19115.19115.3	1948-06-01	R.T[181.01]HFPQFSYSASIR.T	ISBHTRXXX000738,ISBHJOMXX001874_0001,ISBHJOMXX001883_0001	1619.71	5	1	0.992	0.992	0.992	0.961053	0.961053	1	1	1	0	1	T[181]HFPQFSYSASIR	mzspec:PXD007058:TTB20160722_ISBHJOMXX001883_r01:scan:19115:T[181]HFPQFSYSASIR/3
0.999999	0.9939	T(0.992)HFPQFS(0.003)Y(0.002)S(0.002)AS(0.001)IR	0.992	0.965	0.965	-	-	-	TTB20160722_ISBHJOMXX001883_r01.20972.20972.3	1948-06-01	R.T[181.01]HFPQFSYSASIR.T	ISBHTRXXX000738,ISBHJOMXX001874_0001,ISBHJOMXX001883_0001	1619.71	5	1	0.992	0.992	0.992	0.964484	0.964484	1	1	1	0	1	T[181]HFPQFSYSASIR	mzspec:PXD007058:TTB20160722_ISBHJOMXX001883_r01:scan:20972:T[181]HFPQFSYSASIR/3
0.999999	1	T(0.992)EQEALEY(0.008)FMK, TEQEALEYFM(1.000)K	0.992	0.933	0.933	1	1	1	TTB20160722_ISBHJOMXX001883_r01.21113.21113.2	2019-10-20	R.T[181.01]EQEALEYFM[147.04]K.E	ISBHJOMXX001874_0001,ISBHJOMXX001883_0001	1483.59	2	1	0.992	0.992	0.992	0.932778	0.932778	1	1	1	0	1	T[181]EQEALEYFMK	mzspec:PXD007058:TTB20160722_ISBHJOMXX001883_r01:scan:21113:T[181]EQEALEYFM[147]K/2
0.889426	0.9712	LAES(0.003)LQPDY(0.085)S(0.911)ER	0.911	0.714	0.714	-	-	-	TTB20160722_ISBHJOMXX001874_r01.12037.12037.2	17/22	G.LAESLQPDYS[167.00]ER.T	ISBHJOMXX001874_0001,ISBHJRXXX000418,ISBHJOMXX001883_0001	1486.63
0.999999	0.8937	GY(0.293)VPAT(0.707)IK	0.707	0.127	0.127	-	-	-	TTB20160722_ISBHJOMXX001874_r01.12043.12043.2	2019-03-14	R.GYVPAT[181.01]IK.T	ISBHJOMXX001874_0001	927.447
0.999671	0.9999	PES(0.852)QEHPEADPGS(0.095)AAPY(0.053)LK	0.852	0.531	0.531	-	-	-	TTB20160722_ISBHJOMXX001874_r01.12054.12054.3	28/72	R.PES[167.00]QEHPEADPGSAAPYLK.A	ISBHJOMXX001874_0001	2101.9	3	0	0.852	0.852	0.852	0.530528	0.530528	0	0	0	0	0		mzspec:PXD007058:TTB20160722_ISBHJOMXX001874_r01:scan:12054:PES[167]QEHPEADPGSAAPYLK/3
0.999998	0.9699	T(0.992)HFPQFS(0.003)Y(0.002)S(0.002)AS(0.001)IR	0.992	0.963	0.963	-	-	-	TTB20160722_ISBHJOMXX001883_r01.23032.23032.3	1948-06-01	R.T[181.01]HFPQFSYSASIR.T	ISBHTRXXX000738,ISBHJOMXX001874_0001,ISBHJOMXX001883_0001	1619.71	5	1	0.992	0.992	0.992	0.964484	0.964484	1	1	1	0	1	T[181]HFPQFSYSASIR	mzspec:PXD007058:TTB20160722_ISBHJOMXX001883_r01:scan:23032:T[181]HFPQFSYSASIR/3
0.999999	0.9895	LLGPGVNY(0.004)S(0.005)GCQIT(0.992)WAK	0.992	0.951	0.951	-	-	-	TTB20160722_ISBHJOMXX001883_r01.25087.25087.2	24/32	R.LLGPGVNYSGC[160.03]QIT[181.01]WAK.S	ISBHJOMXX001883_0001,ISBHJOMXX001874_0001	1942.9	3	1	0.992	0.992	0.992	0.94853	0.94853	1	1	1	0	1	LLGPGVNYSGCQIT[181]WAK	mzspec:PXD007058:TTB20160722_ISBHJOMXX001883_r01:scan:25087:LLGPGVNYSGC[160]QIT[181]WAK/2
0.999999	0.9607	MS(0.992)LWGLVS(0.008)K	0.992	0.932	0.932	-	-	-	TTB20160722_ISBHJOMXX001883_r01.27713.27713.2	14/16	K.MS[167.00]LWGLVSK.G	ISBHJOMXX001874_0001,ISBHJOMXX001883_0001	1099.51	2	1	0.992	0.992	0.992	0.932778	0.932778	1	1	1	0	1	MS[167]LWGLVSK	mzspec:PXD007058:TTB20160722_ISBHJOMXX001883_r01:scan:27713:MS[167]LWGLVSK/2
0.972071	0.9901	EADPGS(0.913)AAPY(0.087)LK	0.913	0.573	0.573	-	-	-	TTB20160722_ISBHJOMXX001874_r01.12077.12077.2	13/22	P.EADPGS[167.00]AAPYLK.A	ISBHJOMXX001874_0001	1297.56	2	0	0.913	0.913	0.913	0.573624	0.573624	0	0	0	0	0		mzspec:PXD007058:TTB20160722_ISBHJOMXX001874_r01:scan:12077:EADPGS[167]AAPYLK/2
0.999755	0.8193	S(0.013)HIAQWS(0.126)PHT(0.861)PPR	0.861	0.593	0.593	-	-	-	TTB20160722_ISBHJOMXX001874_r01.12089.12089.3	15/48	K.SHIAQWSPHT[181.01]PPR.F	ISBHJOMXX001874_0001,ISBHJOMXX001883_0001	1592.72
0.999999	0.8427	T(0.002)HFPQFS(0.015)Y(0.940)S(0.022)AS(0.022)IR	0.94	0.815	0.815	-	-	-	TTB20160722_ISBHJOMXX001874_r01.12092.12092.3	15/48	K.THFPQFSY[243.03]SASIR.E	ISBHJOMXX001874_0001,ISBHTRXXX000738,ISBHJOMXX001883_0001	1619.71
0.999868	0.7685	EAGFS(0.840)Y(0.132)S(0.024)HAGLS(0.003)NR	0.84	0.625	0.625	-	-	-	TTB20160722_ISBHJOMXX001874_r01.12107.12107.2	18/26	R.EAGFS[167.00]YSHAGLSNR.E	ISBHJRXXX001043,ISBHTOMXH001838_0001,ISBHJOMXX001874_0001,ISBHJOMXX001883_0001	1574.65
0.973742	0.9604	LIS(0.990)VS(0.007)EVHPS(0.003)R	0.99	0.944	0.944	-	-	-	TTB20160722_ISBHJOMXX001874_r01.12117.12117.3	13/40	E.LIS[167.00]VSEVHPSR.T	ISBHJOMXX001874_0001,ISBHTRXXX000990,ISBHJOMXX001883_0001	1302.63	3	0	0.99	0.99	0.99	0.943465	0.943465	0	0	0	0	0		mzspec:PXD007058:TTB20160722_ISBHJOMXX001874_r01:scan:12117:LIS[167]VSEVHPSR/3
0.999173	0.2911	EAGFS(0.466)Y(0.466)S(0.064)HAGLS(0.005)NR	0.466	0.342	0.342	-	-	-	TTB20160722_ISBHJOMXX001874_r01.12140.12140.2	2019-12-26	K.E[111.03]AGFS[167.00]YSHAGLSNR.L	ISBHJOMXX001874_0001,ISBHJRXXX001043,ISBHTOMXH001838_0001,ISBHJOMXX001883_0001	1556.64
0.902772	0.9699	FS(0.003)Y(0.010)S(0.045)AS(0.942)IR	0.942	0.812	0.812	-	-	-	TTB20160722_ISBHJOMXX001874_r01.12176.12176.2	2019-12-14	Q.FSYSAS[167.00]IR.E	ISBHJOMXX001874_0001,ISBHTRXXX000738,ISBHJOMXX001883_0001	1009.43	4	0	0.942	0.942	0.942	0.812945	0.812945	0	0	0	0	0		mzspec:PXD007058:TTB20160722_ISBHJOMXX001874_r01:scan:12176:FSYSAS[167]IR/2
0.994674	0.4987	S(0.290)Y(0.706)LPQT(0.004)VR	0.706	0.429	0.429	-	-	-	TTB20160722_ISBHJOMXX001874_r01.12178.12178.2	2019-11-14	K.SY[243.03]LPQTVR.D	ISBHJOMXX001874_0001,ISBHJOMXX001883_0001	1042.48
0.999999	0.9981	MS(0.992)LWGLVS(0.008)K	0.992	0.932	0.932	-	-	-	TTB20160722_ISBHJOMXX001883_r01.27962.27962.2	2019-06-16	K.MS[167.00]LWGLVSK.G	ISBHJOMXX001874_0001,ISBHJOMXX001883_0001	1099.51	2	1	0.992	0.992	0.992	0.932778	0.932778	1	1	1	0	1	MS[167]LWGLVSK	mzspec:PXD007058:TTB20160722_ISBHJOMXX001883_r01:scan:27962:MS[167]LWGLVSK/2
0.744868	0.9192	LLS(0.005)QLDDQY(0.497)S(0.497)R	0.497	0.343	0.343	-	-	-	TTB20160722_ISBHJOMXX001874_r01.12197.12197.2	2019-08-20	D.LLSQLDDQY[243.03]SR.D	ISBHJOMXX001874_0001,ISBHJRXXX000071,ISBHJOMXX001883_0001	1416.63
0.999986	0.8002	T(0.002)FAS(0.021)Y(0.884)MPQFQT(0.007)CS(0.012)T(0.012)QT(0.062)HK, TFASYM(1.000)PQFQTCSTQTHK	0.884	0.735	0.735	1	1	1	TTB20160722_ISBHJOMXX001874_r01.12199.12199.3	15/68	R.TFASY[243.03]M[147.04]PQFQTC[160.03]STQTHK.N	ISBHJOMXX001874_0001,ISBHJOMXX001883_0001	2257.92
0.999998	0.2989	GLAES(0.002)LQPDY(0.499)S(0.499)ER	0.499	0.355	0.355	-	-	-	TTB20160722_ISBHJOMXX001874_r01.12200.12200.2	2019-06-24	R.GLAESLQPDY[243.03]SER.G	ISBHJRXXX000418,ISBHJOMXX001874_0001,ISBHJOMXX001883_0001	1543.66
0.999999	1	FHDLLS(0.992)QLDDQY(0.004)S(0.004)R	0.992	0.95	0.95	-	-	-	TTB20160722_ISBHJOMXX001883_r01.28521.28521.3	16/52	R.FHDLLS[167.00]QLDDQYSR.F	ISBHJRXXX000071,ISBHJOMXX001874_0001,ISBHJOMXX001883_0001	1815.78	3	2	0.992	0.992	0.992	0.95254	0.95254	1	1	1	0	1	FHDLLSQLDDQYS[167]R	mzspec:PXD007058:TTB20160722_ISBHJOMXX001883_r01:scan:28521:FHDLLS[167]QLDDQYSR/3
0.999335	0.0198	CGS(0.166)PS(0.166)DS(0.166)S(0.166)T(0.166)T(0.166)EEMEVAVS(0.006)K	0.166	0.065	0.065	-	-	-	TTB20160722_ISBHJOMXX001874_r01.12219.12219.3	1972-05-01	K.C[160.03]GS[167.00]PSDSSTTEEMEVAVSK.C	1583_1a_1,ISBHJOMXX001874_0001,ISBHJOMXX001882_0001	2079.8
0.9148	0.0519	S(0.499)Y(0.499)LPQT(0.002)VR	0.499	0.356	0.356	-	-	-	TTB20160722_ISBHJOMXX001874_r01.12235.12235.2	2019-05-14	K.S[167.00]YLPQTVR.D	ISBHJOMXX001874_0001,ISBHJOMXX001883_0001	1042.48
0.999999	1	T(0.992)EQEALEY(0.008)FMK	0.992	0.933	0.933	-	-	-	TTB20160722_ISBHJOMXX001883_r01.28911.28911.2	2019-09-20	R.T[181.01]EQEALEYFMK.E	ISBHJOMXX001874_0001,ISBHJOMXX001883_0001	1467.6	2	1	0.992	0.992	0.992	0.932778	0.932778	1	1	1	0	1	T[181]EQEALEYFMK	mzspec:PXD007058:TTB20160722_ISBHJOMXX001883_r01:scan:28911:T[181]EQEALEYFMK/2
0.817571	0.9228	EDT(0.006)EIIS(0.994)PVAERPEDR	0.994	0.946	0.946	-	-	-	TTB20160722_ISBHJOMXX001874_r01.12248.12248.2	19/30	L.EDTEIIS[167.00]PVAERPEDR.Q	ISBHJOMXX001874_0001,ISBHJRXXX001056,ISBHJOMXX001883_0001	1934.86
0.999999	0.8871	GY(0.324)VPAT(0.676)IK	0.676	0.091	0.091	-	-	-	TTB20160722_ISBHJOMXX001874_r01.12250.12250.2	2019-03-14	R.GYVPAT[181.01]IK.T	ISBHJOMXX001874_0001	927.447
0.696543	0.8811	PES(0.942)QEHPEADPGS(0.038)AAPY(0.020)LK	0.942	0.763	0.763	-	-	-	TTB20160722_ISBHJOMXX001874_r01.12262.12262.3	19/72	R.PES[167.00]QEHPEADPGSAAPYLK.A	ISBHJOMXX001874_0001	2101.9
0.999999	1	S(0.992)GFEGY(0.008)VELPPIEGR	0.992	0.93	0.93	-	-	-	TTB20160722_ISBHJOMXX001883_r01.29876.29876.2	2019-10-28	R.S[167.00]GFEGYVELPPIEGR.S	ISBHJRXXX000424,ISBHJOMXX001874_0001,ISBHJOMXX001883_0001	1728.78	2	1	0.992	0.992	0.992	0.932778	0.932778	1	1	1	0	1	S[167]GFEGYVELPPIEGR	mzspec:PXD007058:TTB20160722_ISBHJOMXX001883_r01:scan:29876:S[167]GFEGYVELPPIEGR/2
0.999999	0.9994	MS(0.992)LWGLVS(0.008)K	0.992	0.931	0.931	-	-	-	TTB20160722_ISBHJOMXX001883_r01.30878.30878.2	2019-08-16	K.MS[167.00]LWGLVSK.G	ISBHJOMXX001874_0001,ISBHJOMXX001883_0001	1099.51	2	1	0.992	0.992	0.992	0.932778	0.932778	1	1	1	0	1	MS[167]LWGLVSK	mzspec:PXD007058:TTB20160722_ISBHJOMXX001883_r01:scan:30878:MS[167]LWGLVSK/2
0.999999	1	VHLLY(0.992)VLPEVLEDS(0.008)PLVPQK	0.992	0.932	0.932	-	-	-	TTB20160722_ISBHJOMXX001883_r01.32697.32697.3	15/76	R.VHLLY[243.03]VLPEVLEDSPLVPQK.F	ISBHJOMXX001874_0001,ISBHJOMXX001883_0001	2367.25	2	1	0.992	0.992	0.992	0.932778	0.932778	1	1	1	0	1	VHLLY[243]VLPEVLEDSPLVPQK	mzspec:PXD007058:TTB20160722_ISBHJOMXX001883_r01:scan:32697:VHLLY[243]VLPEVLEDSPLVPQK/3
0.889612	0.8478	S(0.004)NT(0.005)IDLPMS(0.991)PR, SNTIDLPM(1.000)SPR	0.991	0.949	0.949	1	1	1	TTB20160722_ISBHJOMXX001874_r01.12292.12292.2	13/20	C.SNTIDLPM[147.04]S[167.00]PR.Y	ISBHJOMXX001874_0001,ISBHJOMXX001883_0001	1325.57
0.999999	0.9999	T(0.008)EANWVNVIS(0.992)DLK	0.992	0.933	0.933	-	-	-	TTB20160722_ISBHJOMXX001883_r01.32730.32730.2	2019-10-24	K.TEANWVNVIS[167.00]DLK.T	ISBHJKXXX000020,ISBHJOMXX001874_0001,ISBHJOMXX001883_0001	1567.73	2	1	0.992	0.992	0.992	0.932778	0.932778	1	1	1	0	1	TEANWVNVIS[167]DLK	mzspec:PXD007058:TTB20160722_ISBHJOMXX001883_r01:scan:32730:TEANWVNVIS[167]DLK/2
0.999896	0.87	S(0.003)HIAQWS(0.713)PHT(0.285)PPR	0.713	0.441	0.441	-	-	-	TTB20160722_ISBHJOMXX001874_r01.12301.12301.3	15/48	K.SHIAQWS[167.00]PHTPPR.F	ISBHJOMXX001874_0001,ISBHJOMXX001883_0001	1592.72
0.999999	1	T(0.008)EANWVNVIS(0.992)DLK	0.992	0.932	0.932	-	-	-	TTB20160722_ISBHJOMXX001883_r01.32978.32978.2	2019-09-24	K.TEANWVNVIS[167.00]DLK.T	ISBHJKXXX000020,ISBHJOMXX001874_0001,ISBHJOMXX001883_0001	1567.73	2	1	0.992	0.992	0.992	0.932778	0.932778	1	1	1	0	1	TEANWVNVIS[167]DLK	mzspec:PXD007058:TTB20160722_ISBHJOMXX001883_r01:scan:32978:TEANWVNVIS[167]DLK/2
0.999921	0.1642	CGS(0.354)PS(0.354)DS(0.073)S(0.073)T(0.073)T(0.073)EEMEVAVS(0.001)K	0.354	0.227	0.227	-	-	-	TTB20160722_ISBHJOMXX001874_r01.12321.12321.2	1936-12-01	R.C[143.00]GS[167.00]PSDSSTTEEMEVAVSK.L	ISBHJOMXX001874_0001,1583_1a_1,ISBHJOMXX001882_0001	2062.77
0.999999	0.9914	T(0.008)EANWVNVIS(0.992)DLK	0.992	0.931	0.931	-	-	-	TTB20160722_ISBHJOMXX001883_r01.36320.36320.2	2019-07-24	K.TEANWVNVIS[167.00]DLK.T	ISBHJKXXX000020,ISBHJOMXX001874_0001,ISBHJOMXX001883_0001	1567.73	2	1	0.992	0.992	0.992	0.932778	0.932778	1	1	1	0	1	TEANWVNVIS[167]DLK	mzspec:PXD007058:TTB20160722_ISBHJOMXX001883_r01:scan:36320:TEANWVNVIS[167]DLK/2
0.99021	0.9975	LLS(0.006)QLDDQY(0.927)S(0.068)R	0.927	0.743	0.743	-	-	-	TTB20160722_ISBHJOMXX001874_r01.12330.12330.2	20/20	D.LLSQLDDQY[243.03]SR.D	ISBHJOMXX001874_0001,ISBHJRXXX000071,ISBHJOMXX001883_0001	1416.63	3	0	0.927	0.927	0.927	0.741706	0.741706	0	0	0	0	0		mzspec:PXD007058:TTB20160722_ISBHJOMXX001874_r01:scan:12330:LLSQLDDQY[243]SR/2
0.999999	0.999	T(0.008)EANWVNVIS(0.992)DLK	0.992	0.93	0.93	-	-	-	TTB20160722_ISBHJOMXX001883_r01.36407.36407.2	2019-08-24	K.TEANWVNVIS[167.00]DLK.T	ISBHJKXXX000020,ISBHJOMXX001874_0001,ISBHJOMXX001883_0001	1567.73	2	1	0.992	0.992	0.992	0.932778	0.932778	1	1	1	0	1	TEANWVNVIS[167]DLK	mzspec:PXD007058:TTB20160722_ISBHJOMXX001883_r01:scan:36407:TEANWVNVIS[167]DLK/2
0.999999	0.9911	MS(0.992)LWGLVS(0.008)K	0.992	0.935	0.935	-	-	-	TTB20160722_ISBHJOMXX001883_r01.36471.36471.2	2019-07-16	K.MS[167.00]LWGLVSK.G	ISBHJOMXX001874_0001,ISBHJOMXX001883_0001	1099.51	2	1	0.992	0.992	0.992	0.932778	0.932778	1	1	1	0	1	MS[167]LWGLVSK	mzspec:PXD007058:TTB20160722_ISBHJOMXX001883_r01:scan:36471:MS[167]LWGLVSK/2
0.999999	0.9686	T(0.008)EANWVNVIS(0.992)DLK	0.992	0.934	0.934	-	-	-	TTB20160722_ISBHJOMXX001883_r01.36699.36699.2	2019-07-24	K.TEANWVNVIS[167.00]DLK.T	ISBHJKXXX000020,ISBHJOMXX001874_0001,ISBHJOMXX001883_0001	1567.73	2	1	0.992	0.992	0.992	0.932778	0.932778	1	1	1	0	1	TEANWVNVIS[167]DLK	mzspec:PXD007058:TTB20160722_ISBHJOMXX001883_r01:scan:36699:TEANWVNVIS[167]DLK/2
0.999999	0.9879	MS(0.992)LWGLVS(0.008)K	0.992	0.932	0.932	-	-	-	TTB20160722_ISBHJOMXX001883_r01.36996.36996.2	2019-06-16	K.MS[167.00]LWGLVSK.G	ISBHJOMXX001874_0001,ISBHJOMXX001883_0001	1099.51	2	1	0.992	0.992	0.992	0.932778	0.932778	1	1	1	0	1	MS[167]LWGLVSK	mzspec:PXD007058:TTB20160722_ISBHJOMXX001883_r01:scan:36996:MS[167]LWGLVSK/2
0.876693	0.9412	NT(0.010)IDLPMS(0.990)PR, NTIDLPM(1.000)SPR	0.99	0.918	0.918	1	1	1	TTB20160722_ISBHJOMXX001874_r01.12354.12354.2	2019-11-18	S.NTIDLPM[147.04]S[167.00]PR.Y	ISBHJOMXX001874_0001,ISBHJOMXX001883_0001	1238.54
0.999999	0.9517	T(0.008)EANWVNVIS(0.992)DLK	0.992	0.931	0.931	-	-	-	TTB20160722_ISBHJOMXX001883_r01.37012.37012.2	2019-06-24	K.TEANWVNVIS[167.00]DLK.T	ISBHJKXXX000020,ISBHJOMXX001874_0001,ISBHJOMXX001883_0001	1567.73	2	1	0.992	0.992	0.992	0.932778	0.932778	1	1	1	0	1	TEANWVNVIS[167]DLK	mzspec:PXD007058:TTB20160722_ISBHJOMXX001883_r01:scan:37012:TEANWVNVIS[167]DLK/2
0.999999	0.9971	MS(0.992)LWGLVS(0.008)K	0.992	0.935	0.935	-	-	-	TTB20160722_ISBHJOMXX001883_r01.37083.37083.2	2019-07-16	K.MS[167.00]LWGLVSK.G	ISBHJOMXX001874_0001,ISBHJOMXX001883_0001	1099.51	2	1	0.992	0.992	0.992	0.932778	0.932778	1	1	1	0	1	MS[167]LWGLVSK	mzspec:PXD007058:TTB20160722_ISBHJOMXX001883_r01:scan:37083:MS[167]LWGLVSK/2
0.999999	0.9821	MS(0.992)LWGLVS(0.008)K	0.992	0.935	0.935	-	-	-	TTB20160722_ISBHJOMXX001883_r01.37170.37170.2	2019-06-16	K.MS[167.00]LWGLVSK.G	ISBHJOMXX001874_0001,ISBHJOMXX001883_0001	1099.51	2	1	0.992	0.992	0.992	0.932778	0.932778	1	1	1	0	1	MS[167]LWGLVSK	mzspec:PXD007058:TTB20160722_ISBHJOMXX001883_r01:scan:37170:MS[167]LWGLVSK/2
0.989693	0.9938	S(0.492)S(0.492)T(0.011)T(0.004)EEMEVAVS(0.001)K	0.492	0.521	0.521	-	-	-	TTB20160722_ISBHJOMXX001874_r01.12380.12380.2	17/24	D.S[167.00]STTEEMEVAVSK.L	ISBHJOMXX001874_0001,1583_1a_1,ISBHJOMXX001882_0001	1476.61	5	0	0.492	0.492	0.492	0.517515	0.517515	0	0	0	0	0		mzspec:PXD007058:TTB20160722_ISBHJOMXX001874_r01:scan:12380:S[167]STTEEMEVAVSK/2
0.998507	0.8015	S(0.499)Y(0.499)LPQT(0.002)VR	0.499	0.358	0.358	-	-	-	TTB20160722_ISBHJOMXX001874_r01.12386.12386.2	2019-07-14	K.S[167.00]YLPQTVR.D	ISBHJOMXX001874_0001,ISBHJOMXX001883_0001	1042.48
0.99609	0.9945	S(0.007)NT(0.006)IDLPMS(0.987)PR, SNTIDLPM(1.000)SPR	0.987	0.93	0.93	1	1	1	TTB20160722_ISBHJOMXX001874_r01.12387.12387.2	15/20	C.SNTIDLPM[147.04]S[167.00]PR.Y	ISBHJOMXX001874_0001,ISBHJOMXX001883_0001	1325.57	3	0	0.987	0.987	0.987	0.928688	0.928688	0	0	0	0	0		mzspec:PXD007058:TTB20160722_ISBHJOMXX001874_r01:scan:12387:SNTIDLPM[147]S[167]PR/2
0.999999	0.9859	MS(0.992)LWGLVS(0.008)K	0.992	0.935	0.935	-	-	-	TTB20160722_ISBHJOMXX001883_r01.37196.37196.2	2019-06-16	K.MS[167.00]LWGLVSK.G	ISBHJOMXX001874_0001,ISBHJOMXX001883_0001	1099.51	2	1	0.992	0.992	0.992	0.932778	0.932778	1	1	1	0	1	MS[167]LWGLVSK	mzspec:PXD007058:TTB20160722_ISBHJOMXX001883_r01:scan:37196:MS[167]LWGLVSK/2
0.999999	0.9924	MS(0.992)LWGLVS(0.008)K	0.992	0.935	0.935	-	-	-	TTB20160722_ISBHJOMXX001883_r01.37221.37221.2	2019-06-16	K.MS[167.00]LWGLVSK.G	ISBHJOMXX001874_0001,ISBHJOMXX001883_0001	1099.51	2	1	0.992	0.992	0.992	0.932778	0.932778	1	1	1	0	1	MS[167]LWGLVSK	mzspec:PXD007058:TTB20160722_ISBHJOMXX001883_r01:scan:37221:MS[167]LWGLVSK/2
0.999999	0.9847	MS(0.992)LWGLVS(0.008)K	0.992	0.931	0.931	-	-	-	TTB20160722_ISBHJOMXX001883_r01.37566.37566.2	2019-06-16	K.MS[167.00]LWGLVSK.G	ISBHJOMXX001874_0001,ISBHJOMXX001883_0001	1099.51	2	1	0.992	0.992	0.992	0.932778	0.932778	1	1	1	0	1	MS[167]LWGLVSK	mzspec:PXD007058:TTB20160722_ISBHJOMXX001883_r01:scan:37566:MS[167]LWGLVSK/2
0.999999	0.3979	T(0.001)HFPQFS(0.337)Y(0.494)S(0.129)AS(0.038)IR	0.494	0.31	0.31	-	-	-	TTB20160722_ISBHJOMXX001874_r01.12410.12410.3	16/48	K.THFPQFSY[243.03]SASIR.E	ISBHJOMXX001874_0001,ISBHTRXXX000738,ISBHJOMXX001883_0001	1619.71
0.999999	0.9921	MS(0.992)LWGLVS(0.008)K	0.992	0.933	0.933	-	-	-	TTB20160722_ISBHJOMXX001883_r01.37631.37631.2	13/16	K.MS[167.00]LWGLVSK.G	ISBHJOMXX001874_0001,ISBHJOMXX001883_0001	1099.51	2	1	0.992	0.992	0.992	0.932778	0.932778	1	1	1	0	1	MS[167]LWGLVSK	mzspec:PXD007058:TTB20160722_ISBHJOMXX001883_r01:scan:37631:MS[167]LWGLVSK/2
0.999999	0.9994	RPES(0.003)APAES(0.002)S(0.004)PS(0.992)K	0.992	0.959	0.959	-	-	-	TTB20160722_ISBHJOMXX001884_r01.02504.02504.3	1948-08-01	R.RPESAPAESSPS[167.00]K.H	ISBHJOMXX001875_0001,ISBHJOMXX001884_0001	1421.62	4	1	0.992	0.992	0.992	0.956784	0.956784	1	1	1	0	1	RPESAPAESSPS[167]K	mzspec:PXD007058:TTB20160722_ISBHJOMXX001884_r01:scan:02504:RPESAPAESSPS[167]K/3
0.999999	0.9994	RPES(0.002)APAES(0.002)S(0.004)PS(0.992)K	0.992	0.961	0.961	-	-	-	TTB20160722_ISBHJOMXX001884_r01.02508.02508.3	1948-08-01	R.RPESAPAESSPS[167.00]K.H	ISBHJOMXX001875_0001,ISBHJOMXX001884_0001	1421.62	4	1	0.992	0.992	0.992	0.960389	0.960389	1	1	1	0	1	RPESAPAESSPS[167]K	mzspec:PXD007058:TTB20160722_ISBHJOMXX001884_r01:scan:02508:RPESAPAESSPS[167]K/3
0.999999	0.9992	RPES(0.003)APAES(0.002)S(0.003)PS(0.992)K	0.992	0.96	0.96	-	-	-	TTB20160722_ISBHJOMXX001884_r01.02511.02511.3	1948-09-01	R.RPESAPAESSPS[167.00]K.H	ISBHJOMXX001875_0001,ISBHJOMXX001884_0001	1421.62	4	1	0.992	0.992	0.992	0.960144	0.960144	1	1	1	0	1	RPESAPAESSPS[167]K	mzspec:PXD007058:TTB20160722_ISBHJOMXX001884_r01:scan:02511:RPESAPAESSPS[167]K/3
0.999999	0.9998	RPES(0.002)APAES(0.002)S(0.004)PS(0.992)K	0.992	0.96	0.96	-	-	-	TTB20160722_ISBHJOMXX001884_r01.02514.02514.3	1948-09-01	R.RPESAPAESSPS[167.00]K.H	ISBHJOMXX001875_0001,ISBHJOMXX001884_0001	1421.62	4	1	0.992	0.992	0.992	0.960389	0.960389	1	1	1	0	1	RPESAPAESSPS[167]K	mzspec:PXD007058:TTB20160722_ISBHJOMXX001884_r01:scan:02514:RPESAPAESSPS[167]K/3
0.999999	1	RPES(0.001)APAES(0.002)S(0.005)PS(0.992)K	0.992	0.96	0.96	-	-	-	TTB20160722_ISBHJOMXX001884_r01.02520.02520.3	1948-08-01	R.RPESAPAESSPS[167.00]K.H	ISBHJOMXX001875_0001,ISBHJOMXX001884_0001	1421.62	4	1	0.992	0.992	0.992	0.961194	0.961194	1	1	1	0	1	RPESAPAESSPS[167]K	mzspec:PXD007058:TTB20160722_ISBHJOMXX001884_r01:scan:02520:RPESAPAESSPS[167]K/3
0.999999	0.9988	RPES(0.002)APAES(0.002)S(0.004)PS(0.992)K	0.992	0.96	0.96	-	-	-	TTB20160722_ISBHJOMXX001884_r01.02532.02532.3	1948-09-01	R.RPESAPAESSPS[167.00]K.H	ISBHJOMXX001875_0001,ISBHJOMXX001884_0001	1421.62	4	1	0.992	0.992	0.992	0.960389	0.960389	1	1	1	0	1	RPESAPAESSPS[167]K	mzspec:PXD007058:TTB20160722_ISBHJOMXX001884_r01:scan:02532:RPESAPAESSPS[167]K/3
0.995525	0.2677	S(0.004)HIAQWS(0.554)PHT(0.441)PPR	0.554	0.352	0.352	-	-	-	TTB20160722_ISBHJOMXX001874_r01.12468.12468.3	1948-12-01	K.SHIAQWS[167.00]PHTPPR.F	ISBHJOMXX001874_0001,ISBHJOMXX001883_0001	1592.72
0.999883	0.8527	EGIS(0.021)DGAT(0.979)MK	0.979	0.853	0.853	-	-	-	TTB20160722_ISBHJOMXX001874_r01.12469.12469.2	2019-07-18	K.EGISDGAT[181.01]MK.E	1582_1a_1,ISBHJOMXX001874_0001	1087.43
0.999948	0.9702	GMEY(0.008)LGS(0.992)R, GM(1.000)EYLGSR	0.992	0.932	0.932	1	1	1	TTB20160722_ISBHJOMXX001884_r01.07790.07790.2	2019-06-14	K.GM[147.04]EYLGS[167.00]R.H	ISBHJOMXX001875_0001,ISBHJOMXX001884_0001	1007.38	2	1	0.992	0.992	0.992	0.932778	0.932778	1	1	1	0	1	GMEYLGS[167]R	mzspec:PXD007058:TTB20160722_ISBHJOMXX001884_r01:scan:07790:GM[147]EYLGS[167]R/2
0.999999	0.9995	Y(0.992)PDPS(0.004)EDADS(0.002)S(0.002)Y(0.001)VR	0.992	0.963	0.963	-	-	-	TTB20160722_ISBHJOMXX001884_r01.09204.09204.3	14/52	K.Y[243.03]PDPSEDADSSYVR.Y	ISBHJOMXX001875_0001,ISBHJOMXX001884_0001	1679.64	5	2	0.992	0.992	0.992	0.961589	0.961589	1	1	1	0	1	YPDPS[167]EDADSSYVR	mzspec:PXD007058:TTB20160722_ISBHJOMXX001884_r01:scan:09204:Y[243]PDPSEDADSSYVR/3
0.999999	0.9998	S(0.003)GMVQT(0.992)EAQY(0.005)R	0.992	0.951	0.951	-	-	-	TTB20160722_ISBHJOMXX001884_r01.10703.10703.2	2019-09-20	R.SGMVQT[181.01]EAQYR.Y	ISBHJOMXX001875_0001,ISBHJOMXX001884_0001	1348.55	3	2	0.992	0.992	0.992	0.95277	0.95277	1	1	1	0	1	SGMVQT[181]EAQYR	mzspec:PXD007058:TTB20160722_ISBHJOMXX001884_r01:scan:10703:SGMVQT[181]EAQYR/2
0.994596	0.4612	LCVLEY(1.000)QGK	1	1	1	-	-	-	TTB20160722_ISBHJOMXX001874_r01.12536.12536.2	2019-12-16	K.LC[160.03]VLEY[243.03]QGK.S	ISBHJOMXX001874_0001	1188.53
0.997868	0.997	S(0.006)NT(0.007)IDLPMS(0.987)PR, SNTIDLPM(1.000)SPR	0.987	0.927	0.927	1	1	1	TTB20160722_ISBHJOMXX001874_r01.12552.12552.2	17/20	C.SNTIDLPM[147.04]S[167.00]PR.Y	ISBHJOMXX001874_0001,ISBHJOMXX001883_0001	1325.57	3	0	0.987	0.987	0.987	0.928688	0.928688	0	0	0	0	0		mzspec:PXD007058:TTB20160722_ISBHJOMXX001874_r01:scan:12552:SNTIDLPM[147]S[167]PR/2
0.999996	0.9871	GMEY(0.008)LGS(0.992)R	0.992	0.936	0.936	-	-	-	TTB20160722_ISBHJOMXX001884_r01.13879.13879.2	2019-06-14	K.GMEYLGS[167.00]R.H	ISBHJOMXX001875_0001,ISBHJOMXX001884_0001	991.383	2	1	0.992	0.992	0.992	0.932778	0.932778	1	1	1	0	1	GMEYLGS[167]R	mzspec:PXD007058:TTB20160722_ISBHJOMXX001884_r01:scan:13879:GMEYLGS[167]R/2
0.993377	0.0109	Y(0.293)CRPES(0.339)QEHPEADPGS(0.362)AAPY(0.005)LK	0.362	0.191	0.191	-	-	-	TTB20160722_ISBHJOMXX001874_r01.12557.12557.3	16/84	R.YC[160.03]RPESQEHPEADPGS[167.00]AAPYLK.A	ISBHJOMXX001874_0001	2581.09
0.999999	0.8179	T(0.002)HFPQFS(0.041)Y(0.942)S(0.011)AS(0.004)IR	0.942	0.831	0.831	-	-	-	TTB20160722_ISBHJOMXX001874_r01.12565.12565.3	1948-12-01	R.THFPQFSY[243.03]SASIR.T	ISBHTRXXX000738,ISBHJOMXX001874_0001,ISBHJOMXX001883_0001	1619.71
0.995075	0.0101	T(0.002)FAS(0.497)Y(0.497)MPQFQT(0.001)CS(0.001)T(0.001)QT(0.001)HK, TFASYM(1.000)PQFQTCSTQTHK	0.497	0.624	0.624	1	1	1	TTB20160722_ISBHJOMXX001874_r01.12566.12566.3	17/68	R.TFAS[167.00]YM[147.04]PQFQTC[160.03]STQTHK.N	ISBHJOMXX001874_0001,ISBHJOMXX001883_0001	2257.92
0.99987	0.0657	IS(0.468)T(0.468)AT(0.007)PY(0.025)MNGET(0.012)S(0.010)T(0.010)K	0.468	0.494	0.494	-	-	-	TTB20160722_ISBHJOMXX001874_r01.12568.12568.2	2019-08-28	K.IS[167.00]TATPYMNGETSTK.L	ISBHJKMXX001087,ISBHJOMXX001874_0001,ISBHJOMXX001883_0001	1679.71
0.999999	0.9975	Y(0.992)PDPS(0.002)EDADS(0.001)S(0.003)Y(0.003)VR	0.992	0.963	0.963	-	-	-	TTB20160722_ISBHJOMXX001884_r01.14198.14198.2	2019-10-26	K.Y[243.03]PDPSEDADSSYVR.Y	ISBHJOMXX001875_0001,ISBHJOMXX001884_0001	1679.64	5	2	0.992	0.992	0.992	0.961378	0.961378	1	1	1	0	1	YPDPS[167]EDADSSYVR	mzspec:PXD007058:TTB20160722_ISBHJOMXX001884_r01:scan:14198:Y[243]PDPSEDADSSYVR/2
0.999999	0.9997	Y(0.992)PDPS(0.003)EDADS(0.002)S(0.002)Y(0.002)VR	0.992	0.966	0.966	-	-	-	TTB20160722_ISBHJOMXX001884_r01.14441.14441.2	2019-09-26	K.Y[243.03]PDPSEDADSSYVR.Y	ISBHJOMXX001875_0001,ISBHJOMXX001884_0001	1679.64	5	2	0.992	0.992	0.992	0.961053	0.961053	1	1	1	0	1	YPDPS[167]EDADSSYVR	mzspec:PXD007058:TTB20160722_ISBHJOMXX001884_r01:scan:14441:Y[243]PDPSEDADSSYVR/2
0.999999	1	VFS(0.992)NGHLGS(0.005)EEY(0.003)DVPPR	0.992	0.953	0.953	-	-	-	TTB20160722_ISBHJOMXX001884_r01.19598.19598.3	1964-12-01	K.VFS[167.00]NGHLGSEEYDVPPR.L	ISBHJOMXX001875_0001,ISBHJOMXX001884_0001	1981.86	3	1	0.992	0.992	0.992	0.95277	0.95277	1	1	1	0	1	VFS[167]NGHLGSEEYDVPPR	mzspec:PXD007058:TTB20160722_ISBHJOMXX001884_r01:scan:19598:VFS[167]NGHLGSEEYDVPPR/3
0.998606	0.5106	Y(0.311)AT(0.311)LIS(0.185)NS(0.185)KPS(0.003)ET(0.003)GEEQGLINS(0.000)S(0.000)VT(0.000)K	0.311	0.366	0.366	-	-	-	TTB20160722_ISBHJOMXX001874_r01.12587.12587.4	5/100	K.Y[243.03]ATLISNSKPSETGEEQGLINSSVTK.Y	ISBHTKXXX001293,ISBHJOMXX001874_0001	2832.34
0.999999	1	VFS(0.992)NGHLGS(0.006)EEY(0.003)DVPPR	0.992	0.951	0.951	-	-	-	TTB20160722_ISBHJOMXX001884_r01.19806.19806.3	1964-11-01	K.VFS[167.00]NGHLGSEEYDVPPR.L	ISBHJOMXX001875_0001,ISBHJOMXX001884_0001	1981.86	3	1	0.992	0.992	0.992	0.948943	0.948943	1	1	1	0	1	VFS[167]NGHLGSEEYDVPPR	mzspec:PXD007058:TTB20160722_ISBHJOMXX001884_r01:scan:19806:VFS[167]NGHLGSEEYDVPPR/3
0.999999	1	VFS(0.992)NGHLGS(0.005)EEY(0.003)DVPPR	0.992	0.955	0.955	-	-	-	TTB20160722_ISBHJOMXX001884_r01.20867.20867.3	1964-12-01	K.VFS[167.00]NGHLGSEEYDVPPR.L	ISBHJOMXX001875_0001,ISBHJOMXX001884_0001	1981.86	3	1	0.992	0.992	0.992	0.95277	0.95277	1	1	1	0	1	VFS[167]NGHLGSEEYDVPPR	mzspec:PXD007058:TTB20160722_ISBHJOMXX001884_r01:scan:20867:VFS[167]NGHLGSEEYDVPPR/3
0.987579	0.9964	T(0.002)AQS(0.002)IT(0.006)IT(0.990)PPDR	0.99	0.952	0.952	-	-	-	TTB20160722_ISBHJOMXX001874_r01.12612.12612.2	14/22	F.TAQSITIT[181.01]PPDR.L	ISBHJOMXX001874_0001,1586_1a_1,ISBHTRXXX000749,ISBHJOMXX001883_0001	1378.65	4	0	0.99	0.99	0.99	0.952749	0.952749	0	0	0	0	0		mzspec:PXD007058:TTB20160722_ISBHJOMXX001874_r01:scan:12612:TAQSITIT[181]PPDR/2
0.999999	0.9953	LVMEY(0.008)LPS(0.992)GCLR, LVM(1.000)EYLPSGCLR	0.992	0.933	0.933	1	1	1	TTB20160722_ISBHJOMXX001884_r01.22542.22542.2	2019-09-22	K.LVM[147.04]EYLPS[167.00]GC[160.03]LR.V	ISBHJOMXX001875_0001,ISBHJOMXX001884_0001	1532.68	2	1	0.992	0.992	0.992	0.932778	0.932778	1	1	1	0	1	LVMEYLPS[167]GCLR	mzspec:PXD007058:TTB20160722_ISBHJOMXX001884_r01:scan:22542:LVM[147]EYLPS[167]GC[160]LR/2
0.999775	0.8586	S(0.498)Y(0.498)LPQT(0.003)VR	0.498	0.351	0.351	-	-	-	TTB20160722_ISBHJOMXX001874_r01.12623.12623.2	2019-10-14	K.S[167.00]YLPQTVR.D	ISBHJOMXX001874_0001,ISBHJOMXX001883_0001	1042.48
0.999789	0.9993	VEELLGRPMDS(0.992)QWIPHAQS(0.008), VEELLGRPM(0.728)DSQW(0.272)IPHAQS	0.992	0.931	0.931	0.728	0.156	0.156	TTB20160722_ISBHJOMXX001884_r01.25779.25779.3	32/72	K.VEELLGRPM[147.04]DS[167.00]QWIPHAQS.-	ISBHTSXXX001430_0081,ISBHJOMXX001875_0002,ISBHJOMXX001884_0002	2288.03	2	1	0.992	0.992	0.992	0.932778	0.932778	1	1	1	0	1	VEELLGRPMDS[167]QWIPHAQS	mzspec:PXD007058:TTB20160722_ISBHJOMXX001884_r01:scan:25779:VEELLGRPM[147]DS[167]QWIPHAQS/3
0.999586	0.1539	Y(0.101)CRPES(0.714)QEHPEADPGS(0.121)AAPY(0.065)LK	0.714	0.347	0.347	-	-	-	TTB20160722_ISBHJOMXX001874_r01.12640.12640.3	1984-05-01	R.YC[160.03]RPES[167.00]QEHPEADPGSAAPYLK.A	ISBHJOMXX001874_0001	2581.09
0.985901	0.9802	S(0.003)NT(0.003)IDLPMS(0.995)PR, SNTIDLPM(1.000)SPR	0.995	0.966	0.966	1	1	1	TTB20160722_ISBHJOMXX001874_r01.12654.12654.2	2019-12-20	C.SNTIDLPM[147.04]S[167.00]PR.Y	ISBHJOMXX001874_0001,ISBHJOMXX001883_0001	1325.57	3	0	0.995	0.995	0.995	0.963734	0.963734	0	0	0	0	0		mzspec:PXD007058:TTB20160722_ISBHJOMXX001874_r01:scan:12654:SNTIDLPM[147]S[167]PR/2
0.926367	0.9757	PEADPGS(0.970)AAPY(0.030)LK	0.97	0.806	0.806	-	-	-	TTB20160722_ISBHJOMXX001874_r01.12657.12657.2	2019-10-24	H.PEADPGS[167.00]AAPYLK.A	ISBHJOMXX001874_0001	1394.61	2	0	0.97	0.97	0.97	0.805608	0.805608	0	0	0	0	0		mzspec:PXD007058:TTB20160722_ISBHJOMXX001874_r01:scan:12657:PEADPGS[167]AAPYLK/2
0.999999	0.9987	LVMEY(0.008)LPS(0.992)GCLR	0.992	0.936	0.936	-	-	-	TTB20160722_ISBHJOMXX001884_r01.28351.28351.2	2019-07-22	K.LVMEYLPS[167.00]GC[160.03]LR.V	ISBHJOMXX001875_0001,ISBHJOMXX001884_0001	1516.68	2	1	0.992	0.992	0.992	0.932778	0.932778	1	1	1	0	1	LVMEYLPS[167]GCLR	mzspec:PXD007058:TTB20160722_ISBHJOMXX001884_r01:scan:28351:LVMEYLPS[167]GC[160]LR/2
0.999999	0.9571	LVMEY(0.008)LPS(0.992)GCLR	0.992	0.93	0.93	-	-	-	TTB20160722_ISBHJOMXX001884_r01.29093.29093.2	2019-07-22	K.LVMEYLPS[167.00]GC[160.03]LR.V	ISBHJOMXX001875_0001,ISBHJOMXX001884_0001	1516.68	2	1	0.992	0.992	0.992	0.932778	0.932778	1	1	1	0	1	LVMEYLPS[167]GCLR	mzspec:PXD007058:TTB20160722_ISBHJOMXX001884_r01:scan:29093:LVMEYLPS[167]GC[160]LR/2
0.999981	0.4917	IS(0.694)T(0.166)AT(0.014)PY(0.061)MNGET(0.022)S(0.022)T(0.022)K	0.694	0.47	0.47	-	-	-	TTB20160722_ISBHJOMXX001874_r01.12694.12694.2	2019-08-28	K.IS[167.00]TATPYMNGETSTK.L	ISBHJKMXX001087,ISBHJOMXX001874_0001,ISBHJOMXX001883_0001	1679.71
0.999999	0.9986	EDT(0.008)EEIS(0.992)CR	0.992	0.93	0.93	-	-	-	TTB20160722_ISBHJOMXX001885_r01.06367.06367.2	2019-08-16	R.EDTEEIS[167.00]C[160.03]R.T	ISBHJOMXX001877,ISBHJOMXX001885	1217.43	2	1	0.992	0.992	0.992	0.932778	0.932778	1	1	1	0	1	EDTEEIS[167]CR	mzspec:PXD007058:TTB20160722_ISBHJOMXX001885_r01:scan:06367:EDTEEIS[167]C[160]R/2
0.999996	0.9935	EDT(0.008)EEIS(0.992)CR	0.992	0.935	0.935	-	-	-	TTB20160722_ISBHJOMXX001885_r01.06750.06750.2	2019-07-16	R.EDTEEIS[167.00]C[160.03]R.T	ISBHJOMXX001877,ISBHJOMXX001885	1217.43	2	1	0.992	0.992	0.992	0.932778	0.932778	1	1	1	0	1	EDTEEIS[167]CR	mzspec:PXD007058:TTB20160722_ISBHJOMXX001885_r01:scan:06750:EDTEEIS[167]C[160]R/2
0.999999	0.9888	NT(0.992)LIS(0.004)AS(0.004)QQLK	0.992	0.953	0.953	-	-	-	TTB20160722_ISBHJOMXX001885_r01.16528.16528.2	13/20	R.NT[181.01]LISASQQLK.L	ISBHJOMXX001885,ISBHTKXXX000693,ISBHJOMXX001876_0001	1281.63	3	2	0.992	0.992	0.992	0.95254	0.95254	1	1	1	0	1	NTLIS[167]ASQQLK	mzspec:PXD007058:TTB20160722_ISBHJOMXX001885_r01:scan:16528:NT[181]LISASQQLK/2
0.999999	0.9999	GT(0.992)EELY(0.008)AIK	0.992	0.931	0.931	-	-	-	TTB20160722_ISBHJOMXX001885_r01.18488.18488.2	2019-07-16	K.GT[181.01]EELYAIK.H	1582_1a_7,ISBHTKXXX000896,ISBHTKMXH001731,ISBHJOMXX001877,ISBHJOMXX001885	1102.49	2	1	0.992	0.992	0.992	0.932778	0.932778	1	1	1	0	1	GT[181]EELYAIK	mzspec:PXD007058:TTB20160722_ISBHJOMXX001885_r01:scan:18488:GT[181]EELYAIK/2
0.999999	1	T(0.001)S(0.001)HVENDY(0.001)IDNPS(0.992)LALT(0.002)T(0.002)GPK	0.992	0.966	0.966	-	-	-	TTB20160722_ISBHJOMXX001885_r01.19386.19386.4	19/80	K.TSHVENDYIDNPS[167.00]LALTTGPK.T	ISBHTKXXX000156,ISBHJOMXX001876_0001,ISBHJOMXX001885,ISBHJOMXX001884_0001	2351.07	6	4	0.992	0.992	0.992	0.970113	0.970113	1	1	1	0	1	TSHVENDYIDNPSLALTT[181]GPK	mzspec:PXD007058:TTB20160722_ISBHJOMXX001885_r01:scan:19386:TSHVENDYIDNPS[167]LALTTGPK/4
0.999999	0.9668	S(0.992)EMMEEDLQGAS(0.008)QVK	0.992	0.934	0.934	-	-	-	TTB20160722_ISBHJOMXX001885_r01.19774.19774.2	2019-08-28	R.S[167.00]EMMEEDLQGASQVK.S	ISBHJOMXX001876_0001,ISBHJOMXX001885	1760.7	2	1	0.992	0.992	0.992	0.932778	0.932778	1	1	1	0	1	S[167]EMMEEDLQGASQVK	mzspec:PXD007058:TTB20160722_ISBHJOMXX001885_r01:scan:19774:S[167]EMMEEDLQGASQVK/2
0.999488	0.8524	S(0.009)DGS(0.978)FIGY(0.014)K	0.978	0.889	0.889	-	-	-	TTB20160722_ISBHJOMXX001874_r01.12729.12729.2	2019-08-16	K.SDGS[167.00]FIGYK.S	1582_1a_1,ISBHTKXXX000684,ISBHJOMXX001874_0001,ISBHJOMXX001883_0001	1052.42
0.999999	0.9993	EAQY(0.004)S(0.004)MLAT(0.992)WR, EAQYSM(0.992)LATW(0.008)R	0.992	0.952	0.952	0.992	0.93	0.93	TTB20160722_ISBHJOMXX001885_r01.19813.19813.2	2019-09-20	R.EAQYSM[147.04]LAT[181.01]WR.E	ISBHTRMXX000224,ISBHJOMXX001877,ISBHJOMXX001885	1450.6	3	2	0.992	0.992	0.992	0.95254	0.95254	1	1	1	0	1	EAQYSMLAT[181]WR	mzspec:PXD007058:TTB20160722_ISBHJOMXX001885_r01:scan:19813:EAQYSM[147]LAT[181]WR/2
0.987921	0.9965	T(0.002)AQS(0.003)IT(0.009)IT(0.985)PPDR	0.985	0.936	0.936	-	-	-	TTB20160722_ISBHJOMXX001874_r01.12762.12762.2	13/22	F.TAQSITIT[181.01]PPDR.L	ISBHJOMXX001874_0001,1586_1a_1,ISBHTRXXX000749,ISBHJOMXX001883_0001	1378.65	4	0	0.985	0.985	0.985	0.937143	0.937143	0	0	0	0	0		mzspec:PXD007058:TTB20160722_ISBHJOMXX001874_r01:scan:12762:TAQSITIT[181]PPDR/2
0.958027	0.9868	S(1.000)VNEEDFVR	1	1	1	-	-	-	TTB20160722_ISBHJOMXX001874_r01.12779.12779.2	2019-11-16	S.S[167.00]VNEEDFVR.S	ISBHJOMXX001874_0001,ISBHJOMXX001883_0001	1173.47	1	0	1	1	1	1	1	0	0	0	0	0		mzspec:PXD007058:TTB20160722_ISBHJOMXX001874_r01:scan:12779:S[167]VNEEDFVR/2
0.999999	1	LGT(0.008)GGFGNVCLY(0.992)QHR	0.992	0.935	0.935	-	-	-	TTB20160722_ISBHJOMXX001885_r01.20102.20102.3	17/56	K.LGTGGFGNVC[160.03]LY[243.03]QHR.A	ISBHJOMXX001876_0001,ISBHJOMXX001885	1757.77	2	1	0.992	0.992	0.992	0.932778	0.932778	1	1	1	0	1	LGTGGFGNVCLY[243]QHR	mzspec:PXD007058:TTB20160722_ISBHJOMXX001885_r01:scan:20102:LGTGGFGNVC[160]LY[243]QHR/3
0.757023	0.9103	Y(1.000)IHDHFIPIEK	1	1	1	-	-	-	TTB20160722_ISBHJOMXX001874_r01.12793.12793.3	20/40	Y.Y[243.03]IHDHFIPIEK.F	ISBHJOMXX001874_0001	1490.7
0.718819	0.8987	FS(0.005)Y(0.211)S(0.772)AS(0.012)IR	0.772	0.564	0.564	-	-	-	TTB20160722_ISBHJOMXX001874_r01.12795.12795.2	2019-10-14	Q.FSYS[167.00]ASIR.E	ISBHJOMXX001874_0001,ISBHTRXXX000738,ISBHJOMXX001883_0001	1009.43
0.989262	0.4612	LCVLEY(1.000)QGK	1	1	1	-	-	-	TTB20160722_ISBHJOMXX001874_r01.12799.12799.2	2019-09-16	K.LC[160.03]VLEY[243.03]QGK.S	ISBHJOMXX001874_0001	1188.53
0.796334	0.7254	S(0.004)NT(0.005)IDLPMS(0.991)PR, SNTIDLPM(1.000)SPR	0.991	0.948	0.948	1	1	1	TTB20160722_ISBHJOMXX001874_r01.12806.12806.2	2019-12-20	C.SNTIDLPM[147.04]S[167.00]PR.Y	ISBHJOMXX001874_0001,ISBHJOMXX001883_0001	1325.57
0.996167	0.9988	PEADPGS(0.940)AAPY(0.060)LK	0.94	0.672	0.672	-	-	-	TTB20160722_ISBHJOMXX001874_r01.12809.12809.2	13/24	H.PEADPGS[167.00]AAPYLK.A	ISBHJOMXX001874_0001	1394.61	2	0	0.94	0.94	0.94	0.672555	0.672555	0	0	0	0	0		mzspec:PXD007058:TTB20160722_ISBHJOMXX001874_r01:scan:12809:PEADPGS[167]AAPYLK/2
0.999991	0.9606	S(0.008)LPAPQDNDFLS(0.992)R	0.992	0.929	0.929	-	-	-	TTB20160722_ISBHJOMXX001885_r01.22206.22206.2	2019-10-24	R.SLPAPQDNDFLS[167.00]R.D	1832_1b_37,ISBHJOMXX001877,ISBHJOMXX001885	1538.68	2	1	0.992	0.992	0.992	0.932778	0.932778	1	1	1	0	1	SLPAPQDNDFLS[167]R	mzspec:PXD007058:TTB20160722_ISBHJOMXX001885_r01:scan:22206:SLPAPQDNDFLS[167]R/2
0.999999	1	LEPVVS(0.992)DAIY(0.004)DS(0.003)K	0.992	0.955	0.955	-	-	-	TTB20160722_ISBHJOMXX001885_r01.22538.22538.2	2019-11-24	K.LEPVVS[167.00]DAIYDSK.L	ISBHTKXXX000925,ISBHJOMXX001877,ISBHJOMXX001885	1514.69	3	2	0.992	0.992	0.992	0.956781	0.956781	1	1	1	0	1	LEPVVSDAIYDS[167]K	mzspec:PXD007058:TTB20160722_ISBHJOMXX001885_r01:scan:22538:LEPVVS[167]DAIYDSK/2
0.984723	0.1483	FCGIY(0.500)GY(0.500)R	0.5	0	0	-	-	-	TTB20160722_ISBHJOMXX001874_r01.12831.12831.2	2019-07-14	R.FC[160.03]GIY[243.03]GYR.T	ISBHJOMXX001874_0001	1114.43
0.925822	0.9768	DGS(0.988)FIGY(0.012)K	0.988	0.906	0.906	-	-	-	TTB20160722_ISBHJOMXX001874_r01.12850.12850.2	2019-12-14	S.DGS[167.00]FIGYK.Y	ISBHJOMXX001874_0001,1582_1a_1,ISBHTKXXX000684,ISBHJOMXX001883_0001	965.389	2	0	0.988	0.988	0.988	0.906222	0.906222	0	0	0	0	0		mzspec:PXD007058:TTB20160722_ISBHJOMXX001874_r01:scan:12850:DGS[167]FIGYK/2
0.999999	0.7	T(0.002)HFPQFS(0.099)Y(0.847)S(0.044)AS(0.007)IR	0.847	0.655	0.655	-	-	-	TTB20160722_ISBHJOMXX001874_r01.12855.12855.3	1948-11-01	R.THFPQFSY[243.03]SASIR.T	ISBHTRXXX000738,ISBHJOMXX001874_0001,ISBHJOMXX001883_0001	1619.71
0.998653	0.9995	S(0.065)DS(0.065)S(0.424)T(0.424)T(0.022)EEMEVAVS(0.001)K	0.424	0.346	0.346	-	-	-	TTB20160722_ISBHJOMXX001874_r01.12873.12873.2	14/28	P.SDSS[167.00]TTEEMEVAVSK.L	ISBHJOMXX001874_0001,1583_1a_1,ISBHJOMXX001882_0001	1678.66	6	0	0.424	0.424	0.424	0.344881	0.344881	0	0	0	0	0		mzspec:PXD007058:TTB20160722_ISBHJOMXX001874_r01:scan:12873:SDSS[167]TTEEMEVAVSK/2
0.999974	0.938	S(0.008)LPAPQDNDFLS(0.992)R	0.992	0.936	0.936	-	-	-	TTB20160722_ISBHJOMXX001885_r01.23218.23218.2	2019-08-24	R.SLPAPQDNDFLS[167.00]R.D	1832_1b_37,ISBHJOMXX001877,ISBHJOMXX001885	1538.68	2	1	0.992	0.992	0.992	0.932778	0.932778	1	1	1	0	1	SLPAPQDNDFLS[167]R	mzspec:PXD007058:TTB20160722_ISBHJOMXX001885_r01:scan:23218:SLPAPQDNDFLS[167]R/2
0.999999	0.9893	QMGLQPY(0.992)PEILVVS(0.008)R	0.992	0.932	0.932	-	-	-	TTB20160722_ISBHJOMXX001885_r01.29938.29938.3	1956-09-01	R.QMGLQPY[243.03]PEILVVSR.S	ISBHJOMXX001877,ISBHJOMXX001885	1808.89	2	1	0.992	0.992	0.992	0.932778	0.932778	1	1	1	0	1	QMGLQPY[243]PEILVVSR	mzspec:PXD007058:TTB20160722_ISBHJOMXX001885_r01:scan:29938:QMGLQPY[243]PEILVVSR/3
0.999992	0.8923	EAGFS(0.637)Y(0.183)S(0.163)HAGLS(0.017)NR	0.637	0.305	0.305	-	-	-	TTB20160722_ISBHJOMXX001874_r01.12884.12884.3	14/52	K.EAGFS[167.00]YSHAGLSNR.L	ISBHJOMXX001874_0001,ISBHJRXXX001043,ISBHTOMXH001838_0001,ISBHJOMXX001883_0001	1574.65
0.999998	0.9869	QMGLQPY(0.992)PEILVVS(0.008)R	0.992	0.935	0.935	-	-	-	TTB20160722_ISBHJOMXX001885_r01.30213.30213.3	15/56	K.QMGLQPY[243.03]PEILVVSR.S	ISBHJOMXX001885,ISBHJOMXX001877	1808.89	2	1	0.992	0.992	0.992	0.932778	0.932778	1	1	1	0	1	QMGLQPY[243]PEILVVSR	mzspec:PXD007058:TTB20160722_ISBHJOMXX001885_r01:scan:30213:QMGLQPY[243]PEILVVSR/3
0.985467	0.5354	QNS(0.757)PVT(0.203)S(0.026)PGS(0.009)S(0.005)PLAQR	0.757	0.565	0.565	-	-	-	TTB20160722_ISBHJOMXX001874_r01.12903.12903.2	2019-07-30	R.Q[111.03]NS[167.00]PVTSPGSSPLAQR.L	ISBHJOMXX001875_0001,ISBHJOMXX001884_0001	1687.76
0.662282	0.7891	QNT(0.007)GDY(0.538)Y(0.437)DLY(0.018)GGEK	0.538	0.42	0.42	-	-	-	TTB20160722_ISBHJOMXX001874_r01.12904.12904.2	2019-11-26	L.QNTGDY[243.03]YDLYGGEK.S	ISBHJOMXX001875_0001,ISBHTKXXX000145	1701.66
0.999816	0.5367	T(0.005)PLPLCS(0.060)S(0.060)QAQMDY(0.875)R, TPLPLCSSQAQM(1.000)DYR	0.875	0.654	0.654	1	1	1	TTB20160722_ISBHJOMXX001874_r01.12906.12906.2	2019-07-28	K.TPLPLC[160.03]SSQAQM[147.04]DY[243.03]R.V	ISBHJOMXX001874_0001,ISBHJOMXX001883_0001	1861.77
0.999999	1	DINIT(0.992)KPAS(0.008)VFVQLR	0.992	0.935	0.935	-	-	-	TTB20160722_ISBHJOMXX001885_r01.30309.30309.3	16/56	K.DINIT[181.01]KPASVFVQLR.S	ISBHJOMXX001877,ISBHJOMXX001885	1779.93	2	1	0.992	0.992	0.992	0.932778	0.932778	1	1	1	0	1	DINIT[181]KPASVFVQLR	mzspec:PXD007058:TTB20160722_ISBHJOMXX001885_r01:scan:30309:DINIT[181]KPASVFVQLR/3
0.991638	0.514	LCVLEY(1.000)QGK	1	1	1	-	-	-	TTB20160722_ISBHJOMXX001874_r01.12919.12919.2	2019-09-16	K.LC[160.03]VLEY[243.03]QGK.S	ISBHJOMXX001874_0001	1188.53
0.999999	1	DINIT(0.992)KPAS(0.008)VFVQLR	0.992	0.935	0.935	-	-	-	TTB20160722_ISBHJOMXX001885_r01.30557.30557.3	1956-10-01	K.DINIT[181.01]KPASVFVQLR.S	ISBHJOMXX001877,ISBHJOMXX001885	1779.93	2	1	0.992	0.992	0.992	0.932778	0.932778	1	1	1	0	1	DINIT[181]KPASVFVQLR	mzspec:PXD007058:TTB20160722_ISBHJOMXX001885_r01:scan:30557:DINIT[181]KPASVFVQLR/3
0.999999	0.9665	QMGLQPY(0.992)PEILVVS(0.008)R	0.992	0.93	0.93	-	-	-	TTB20160722_ISBHJOMXX001885_r01.35031.35031.2	19/28	K.Q[111.03]MGLQPY[243.03]PEILVVSR.S	ISBHJOMXX001885,ISBHJOMXX001877	1791.86	2	1	0.992	0.992	0.992	0.932778	0.932778	1	1	1	0	1	QMGLQPY[243]PEILVVSR	mzspec:PXD007058:TTB20160722_ISBHJOMXX001885_r01:scan:35031:Q[111]MGLQPY[243]PEILVVSR/2
0.986537	0.1056	S(0.005)HIAQWS(0.469)PHT(0.526)PPR	0.526	0.345	0.345	-	-	-	TTB20160722_ISBHJOMXX001874_r01.13014.13014.3	1948-09-01	K.SHIAQWSPHT[181.01]PPR.F	ISBHJOMXX001874_0001,ISBHJOMXX001883_0001	1592.72
0.922069	0.9748	S(1.000)VNEEDFVR	1	1	1	-	-	-	TTB20160722_ISBHJOMXX001874_r01.13017.13017.2	2019-12-16	S.S[167.00]VNEEDFVR.S	ISBHJOMXX001874_0001,ISBHJOMXX001883_0001	1173.47	1	0	1	1	1	1	1	0	0	0	0	0		mzspec:PXD007058:TTB20160722_ISBHJOMXX001874_r01:scan:13017:S[167]VNEEDFVR/2
0.999999	0.9988	S(0.992)AGS(0.008)IPGER	0.992	0.932	0.932	-	-	-	TTB20160722_ISBHJOMXX001886_r01.05218.05218.2	2019-06-16	R.S[167.00]AGSIPGER.G	ISBHJOMXX001877,ISBHJOMXX001886	952.402	2	1	0.992	0.992	0.992	0.932778	0.932778	1	1	1	0	1	S[167]AGSIPGER	mzspec:PXD007058:TTB20160722_ISBHJOMXX001886_r01:scan:05218:S[167]AGSIPGER/2
0.915808	0.9728	Y(1.000)IHDHFIPIEK	1	1	1	-	-	-	TTB20160722_ISBHJOMXX001874_r01.13036.13036.3	22/40	Y.Y[243.03]IHDHFIPIEK.F	ISBHJOMXX001874_0001	1490.7	1	0	1	1	1	1	1	0	0	0	0	0		mzspec:PXD007058:TTB20160722_ISBHJOMXX001874_r01:scan:13036:Y[243]IHDHFIPIEK/3
0.825418	0.9375	PEADPGS(0.972)AAPY(0.028)LK	0.972	0.817	0.817	-	-	-	TTB20160722_ISBHJOMXX001874_r01.13050.13050.2	2019-11-24	H.PEADPGS[167.00]AAPYLK.A	ISBHJOMXX001874_0001	1394.61
0.993481	0.996	CRPES(0.470)QEHPEADPGS(0.502)AAPY(0.027)LK	0.502	0.273	0.273	-	-	-	TTB20160722_ISBHJOMXX001874_r01.13058.13058.3	24/80	Y.C[143.00]RPESQEHPEADPGS[167.00]AAPYLK.A	ISBHJOMXX001874_0001	2401	3	0	0.502	0.502	0.502	0.273321	0.273321	0	0	0	0	0		mzspec:PXD007058:TTB20160722_ISBHJOMXX001874_r01:scan:13058:C[143]RPESQEHPEADPGS[167]AAPYLK/3
0.959101	0.1081	S(0.497)Y(0.497)LPQT(0.006)VR	0.497	0.341	0.341	-	-	-	TTB20160722_ISBHJOMXX001874_r01.13068.13068.2	2019-07-14	K.S[167.00]YLPQTVR.D	ISBHJOMXX001874_0001,ISBHJOMXX001883_0001	1042.48
0.999999	0.999	RPPLCY(0.008)HNGVQY(0.992)R	0.992	0.931	0.931	-	-	-	TTB20160722_ISBHJOMXX001886_r01.07390.07390.3	18/48	R.RPPLC[160.03]YHNGVQY[243.03]R.E	ISBHJOMXX001878,ISBHJOMXX001886	1738.78	2	1	0.992	0.992	0.992	0.932778	0.932778	1	1	1	0	1	RPPLCYHNGVQY[243]R	mzspec:PXD007058:TTB20160722_ISBHJOMXX001886_r01:scan:07390:RPPLC[160]YHNGVQY[243]R/3
0.999998	0.999	AQGY(0.003)S(0.005)GLS(0.992)VK	0.992	0.952	0.952	-	-	-	TTB20160722_ISBHJOMXX001886_r01.10781.10781.2	2019-07-18	R.AQGYSGLS[167.00]VK.L	ISBHJOMXX001878,ISBHJOMXX001886	1088.49	3	2	0.992	0.992	0.992	0.95277	0.95277	1	1	1	0	1	AQGYSGLS[167]VK	mzspec:PXD007058:TTB20160722_ISBHJOMXX001886_r01:scan:10781:AQGYSGLS[167]VK/2
0.999998	0.9988	AQGY(0.003)S(0.004)GLS(0.992)VK	0.992	0.955	0.955	-	-	-	TTB20160722_ISBHJOMXX001886_r01.10811.10811.2	2019-08-18	R.AQGYSGLS[167.00]VK.L	ISBHJOMXX001878,ISBHJOMXX001886	1088.49	3	2	0.992	0.992	0.992	0.956781	0.956781	1	1	1	0	1	AQGYSGLS[167]VK	mzspec:PXD007058:TTB20160722_ISBHJOMXX001886_r01:scan:10811:AQGYSGLS[167]VK/2
0.999999	1	ES(0.000)S(0.000)S(0.000)PLS(0.001)S(0.001)NQS(0.001)EPGS(0.005)IALNS(0.330)Y(0.330)HS(0.330)R	0.33	0.499	0.499	-	-	-	TTB20160722_ISBHJOMXX001874_r01.13090.13090.3	1992-12-01	K.ESSSPLSSNQSEPGSIALNS[167.00]YHSR.H	ISBHJOMXX001872_0001	2613.13	10	0	0.33	0.33	0.33	0.502824	0.502824	0	0	0	0	0		mzspec:PXD007058:TTB20160722_ISBHJOMXX001874_r01:scan:13090:ESSSPLSSNQSEPGSIALNS[167]YHSR/3
0.942922	0.9818	Y(0.994)LGVT(0.003)S(0.003)IK	0.994	0.96	0.96	-	-	-	TTB20160722_ISBHJOMXX001874_r01.13098.13098.2	13/14	Y.Y[243.03]LGVTSIK.Q	ISBHJOMXX001874_0001,ISBHJOMXX001883_0001	959.473	3	0	0.994	0.994	0.994	0.962829	0.962829	0	0	0	0	0		mzspec:PXD007058:TTB20160722_ISBHJOMXX001874_r01:scan:13098:Y[243]LGVTSIK/2
0.999982	0.9886	AQGY(0.003)S(0.005)GLS(0.992)VK	0.992	0.951	0.951	-	-	-	TTB20160722_ISBHJOMXX001886_r01.10965.10965.2	2019-07-18	R.AQGYSGLS[167.00]VK.L	ISBHJOMXX001878,ISBHJOMXX001886	1088.49	3	2	0.992	0.992	0.992	0.95277	0.95277	1	1	1	0	1	AQGYSGLS[167]VK	mzspec:PXD007058:TTB20160722_ISBHJOMXX001886_r01:scan:10965:AQGYSGLS[167]VK/2
0.996743	0.9987	S(0.315)DS(0.315)S(0.315)T(0.049)T(0.006)EEMEVAVS(0.001)K	0.315	0.29	0.29	-	-	-	TTB20160722_ISBHJOMXX001874_r01.13122.13122.2	2019-12-28	P.S[167.00]DSSTTEEMEVAVSK.L	ISBHJOMXX001874_0001,1583_1a_1,ISBHJOMXX001882_0001	1678.66	6	0	0.315	0.315	0.315	0.287275	0.287275	0	0	0	0	0		mzspec:PXD007058:TTB20160722_ISBHJOMXX001874_r01:scan:13122:S[167]DSSTTEEMEVAVSK/2
0.999999	0.9928	NLS(0.008)DIDQS(0.992)FNK	0.992	0.932	0.932	-	-	-	TTB20160722_ISBHJOMXX001886_r01.15439.15439.2	2019-08-20	K.NLSDIDQS[167.00]FNK.L	ISBHJOMXX001877,ISBHJOMXX001886	1359.57	2	1	0.992	0.992	0.992	0.932778	0.932778	1	1	1	0	1	NLSDIDQS[167]FNK	mzspec:PXD007058:TTB20160722_ISBHJOMXX001886_r01:scan:15439:NLSDIDQS[167]FNK/2
0.999999	0.9935	LS(0.008)CLDLEQCS(0.992)LK	0.992	0.933	0.933	-	-	-	TTB20160722_ISBHJOMXX001886_r01.18796.18796.2	2019-06-22	R.LSC[160.03]LDLEQC[160.03]S[167.00]LK.N	ISBHJOMXX001878,ISBHJOMXX001886	1544.66	2	1	0.992	0.992	0.992	0.932778	0.932778	1	1	1	0	1	LSCLDLEQCS[167]LK	mzspec:PXD007058:TTB20160722_ISBHJOMXX001886_r01:scan:18796:LSC[160]LDLEQC[160]S[167]LK/2
0.999999	0.9111	LS(0.008)CLDLEQCS(0.992)LK	0.992	0.93	0.93	-	-	-	TTB20160722_ISBHJOMXX001886_r01.22278.22278.2	2019-07-22	R.LSC[160.03]LDLEQC[160.03]S[167.00]LK.N	ISBHJOMXX001878,ISBHJOMXX001886	1544.66	2	1	0.992	0.992	0.992	0.932778	0.932778	1	1	1	0	1	LSCLDLEQCS[167]LK	mzspec:PXD007058:TTB20160722_ISBHJOMXX001886_r01:scan:22278:LSC[160]LDLEQC[160]S[167]LK/2
0.999999	0.9797	T(0.992)FWS(0.008)PELK	0.992	0.93	0.93	-	-	-	TTB20160722_ISBHJOMXX001886_r01.22607.22607.2	2019-05-14	R.T[181.01]FWSPELK.V	ISBHJOMXX001877,ISBHJOMXX001886	1086.48	2	1	0.992	0.992	0.992	0.932778	0.932778	1	1	1	0	1	T[181]FWSPELK	mzspec:PXD007058:TTB20160722_ISBHJOMXX001886_r01:scan:22607:T[181]FWSPELK/2
0.999999	0.9689	T(0.992)FWS(0.008)PELK	0.992	0.931	0.931	-	-	-	TTB20160722_ISBHJOMXX001886_r01.23839.23839.2	2019-05-14	R.T[181.01]FWSPELK.V	ISBHJOMXX001877,ISBHJOMXX001886	1086.48	2	1	0.992	0.992	0.992	0.932778	0.932778	1	1	1	0	1	T[181]FWSPELK	mzspec:PXD007058:TTB20160722_ISBHJOMXX001886_r01:scan:23839:T[181]FWSPELK/2
0.999999	1	EGHAQNPMEPS(0.992)VPQLS(0.008)LMDVK	0.992	0.931	0.931	-	-	-	TTB20160722_ISBHJOMXX001886_r01.26473.26473.3	22/80	K.EGHAQNPMEPS[167.00]VPQLSLMDVK.E	ISBHTKXXX001523,ISBHJOMXX001877,ISBHJOMXX001886	2386.07	2	1	0.992	0.992	0.992	0.932778	0.932778	1	1	1	0	1	EGHAQNPMEPS[167]VPQLSLMDVK	mzspec:PXD007058:TTB20160722_ISBHJOMXX001886_r01:scan:26473:EGHAQNPMEPS[167]VPQLSLMDVK/3
0.998007	0.3805	EGIS(0.692)DGAT(0.308)MK	0.692	0.109	0.109	-	-	-	TTB20160722_ISBHJOMXX001874_r01.13165.13165.2	2019-06-18	K.EGIS[167.00]DGATMK.E	1582_1a_1,ISBHJOMXX001874_0001	1087.43
0.999999	0.9568	S(0.008)ILEILS(0.992)K	0.992	0.932	0.932	-	-	-	TTB20160722_ISBHJOMXX001886_r01.29622.29622.2	2019-05-14	R.SILEILS[167.00]K.V	ISBHJOMXX001877,ISBHJOMXX001886	981.515	2	1	0.992	0.992	0.992	0.932778	0.932778	1	1	1	0	1	SILEILS[167]K	mzspec:PXD007058:TTB20160722_ISBHJOMXX001886_r01:scan:29622:SILEILS[167]K/2
0.999998	1	CRPES(0.322)QEHPEADPGS(0.669)AAPY(0.009)LK	0.669	0.386	0.386	-	-	-	TTB20160722_ISBHJOMXX001874_r01.13182.13182.3	29/80	Y.C[143.00]RPESQEHPEADPGS[167.00]AAPYLK.A	ISBHJOMXX001874_0001	2401	3	0	0.669	0.669	0.669	0.384492	0.384492	0	0	0	0	0		mzspec:PXD007058:TTB20160722_ISBHJOMXX001874_r01:scan:13182:C[143]RPESQEHPEADPGS[167]AAPYLK/3
0.641795	0.0077	Y(0.022)LY(0.978)PNIDK	0.978	0.849	0.849	-	-	-	TTB20160722_ISBHJOMXX001874_r01.13194.13194.2	2019-12-14	K.YLY[243.03]PNIDK.T	ISBHJOMXX001874_0001,ISBHJOMXX001883_0001	1104.49
0.999999	0.9831	S(0.008)ILEILS(0.992)K	0.992	0.935	0.935	-	-	-	TTB20160722_ISBHJOMXX001886_r01.30732.30732.2	2019-05-14	R.SILEILS[167.00]K.V	ISBHJOMXX001877,ISBHJOMXX001886	981.515	2	1	0.992	0.992	0.992	0.932778	0.932778	1	1	1	0	1	SILEILS[167]K	mzspec:PXD007058:TTB20160722_ISBHJOMXX001886_r01:scan:30732:SILEILS[167]K/2
0.930253	0.0022	T(0.072)PLPLCS(0.196)S(0.265)QAQMDY(0.466)R, TPLPLCSSQAQM(1.000)DYR	0.466	0.122	0.122	1	1	1	TTB20160722_ISBHJOMXX001874_r01.13201.13201.3	13/56	K.TPLPLC[160.03]SSQAQM[147.04]DY[243.03]R.V	ISBHJOMXX001874_0001,ISBHJOMXX001883_0001	1861.77
0.999999	0.9941	S(0.008)ILEILS(0.992)K	0.992	0.935	0.935	-	-	-	TTB20160722_ISBHJOMXX001886_r01.32125.32125.2	2019-06-14	R.SILEILS[167.00]K.V	ISBHJOMXX001877,ISBHJOMXX001886	981.515	2	1	0.992	0.992	0.992	0.932778	0.932778	1	1	1	0	1	SILEILS[167]K	mzspec:PXD007058:TTB20160722_ISBHJOMXX001886_r01:scan:32125:SILEILS[167]K/2
0.955506	0.9859	LLGPGVNY(0.985)S(0.015)G	0.985	0.889	0.889	-	-	-	TTB20160722_ISBHJOMXX001874_r01.13286.13286.2	14/18	R.LLGPGVNY[243.03]SG.C	ISBHJOMXX001874_0001,ISBHJOMXX001883_0001	1055.47	2	0	0.985	0.985	0.985	0.887639	0.887639	0	0	0	0	0		mzspec:PXD007058:TTB20160722_ISBHJOMXX001874_r01:scan:13286:LLGPGVNY[243]SG/2
0.999443	0.9991	HLFQQET(0.002)VVT(0.006)S(0.013)EPY(0.979)R	0.979	0.914	0.914	-	-	-	TTB20160722_ISBHJOMXX001874_r01.13297.13297.3	22/56	D.HLFQQETVVTSEPY[243.03]R.H	ISBHJOMXX001884_0001,ISBHJRXXX000429,ISBHJOMXX001876_0001	1912.87	4	0	0.979	0.979	0.979	0.913179	0.913179	0	0	0	0	0		mzspec:PXD007058:TTB20160722_ISBHJOMXX001874_r01:scan:13297:HLFQQETVVTSEPY[243]R/3
0.810101	0.5733	HLFQQET(0.002)VVT(0.008)S(0.014)EPY(0.977)R	0.977	0.906	0.906	-	-	-	TTB20160722_ISBHJOMXX001874_r01.13298.13298.3	20/56	D.HLFQQETVVTSEPY[243.03]R.H	ISBHJOMXX001884_0001,ISBHJRXXX000429,ISBHJOMXX001876_0001	1912.87
0.854489	0.8333	S(0.095)NT(0.482)IDLPMS(0.423)PR, SNTIDLPM(1.000)SPR	0.482	0.145	0.145	1	1	1	TTB20160722_ISBHJOMXX001874_r01.13301.13301.2	2019-10-20	C.SNT[181.01]IDLPM[147.04]SPR.Y	ISBHJOMXX001874_0001,ISBHJOMXX001883_0001	1325.57
0.997304	0.9978	ET(0.984)VGMEAAT(0.016)DEGMPK	0.984	0.879	0.879	-	-	-	TTB20160722_ISBHJOMXX001874_r01.13307.13307.2	2019-12-28	F.ET[181.01]VGMEAATDEGMPK.T	ISBHJOMXX001874_0001,ISBHJOMXX001883_0001	1644.64	2	0	0.984	0.984	0.984	0.88165	0.88165	0	0	0	0	0		mzspec:PXD007058:TTB20160722_ISBHJOMXX001874_r01:scan:13307:ET[181]VGMEAATDEGMPK/2
0.999995	0.8755	Y(0.212)CRPES(0.762)QEHPEADPGS(0.008)AAPY(0.018)LK	0.762	0.532	0.532	-	-	-	TTB20160722_ISBHJOMXX001874_r01.13308.13308.3	15/84	R.YC[160.03]RPES[167.00]QEHPEADPGSAAPYLK.A	ISBHJOMXX001874_0001	2581.09
0.999999	0.9951	S(0.008)ILEILS(0.992)K	0.992	0.936	0.936	-	-	-	TTB20160722_ISBHJOMXX001886_r01.32447.32447.2	2019-06-14	R.SILEILS[167.00]K.V	ISBHJOMXX001877,ISBHJOMXX001886	981.515	2	1	0.992	0.992	0.992	0.932778	0.932778	1	1	1	0	1	SILEILS[167]K	mzspec:PXD007058:TTB20160722_ISBHJOMXX001886_r01:scan:32447:SILEILS[167]K/2
0.999999	0.9336	S(0.008)ILEILS(0.992)K	0.992	0.936	0.936	-	-	-	TTB20160722_ISBHJOMXX001886_r01.32570.32570.2	2019-06-14	R.SILEILS[167.00]K.V	ISBHJOMXX001877,ISBHJOMXX001886	981.515	2	1	0.992	0.992	0.992	0.932778	0.932778	1	1	1	0	1	SILEILS[167]K	mzspec:PXD007058:TTB20160722_ISBHJOMXX001886_r01:scan:32570:SILEILS[167]K/2
0.999964	0.9999	HLFQQET(0.002)VVT(0.007)S(0.031)EPY(0.960)R	0.96	0.862	0.862	-	-	-	TTB20160722_ISBHJOMXX001874_r01.13329.13329.3	27/56	D.HLFQQETVVTSEPY[243.03]R.H	ISBHJOMXX001884_0001,ISBHJRXXX000429,ISBHJOMXX001876_0001	1912.87	4	0	0.96	0.96	0.96	0.860031	0.860031	0	0	0	0	0		mzspec:PXD007058:TTB20160722_ISBHJOMXX001874_r01:scan:13329:HLFQQETVVTSEPY[243]R/3
0.886601	0.9622	Y(0.993)LGVT(0.004)S(0.003)IK	0.993	0.958	0.958	-	-	-	TTB20160722_ISBHJOMXX001874_r01.13346.13346.2	2019-10-14	Y.Y[243.03]LGVTSIK.Q	ISBHJOMXX001874_0001,ISBHJOMXX001883_0001	959.473
0.999964	0.9999	HLFQQET(0.002)VVT(0.003)S(0.005)EPY(0.990)R	0.99	0.953	0.953	-	-	-	TTB20160722_ISBHJOMXX001874_r01.13356.13356.3	25/56	D.HLFQQETVVTSEPY[243.03]R.H	ISBHJOMXX001884_0001,ISBHJRXXX000429,ISBHJOMXX001876_0001	1912.87	4	0	0.99	0.99	0.99	0.952176	0.952176	0	0	0	0	0		mzspec:PXD007058:TTB20160722_ISBHJOMXX001874_r01:scan:13356:HLFQQETVVTSEPY[243]R/3
0.968024	0.0093	QVS(0.500)S(0.500)VNEEDFVR	0.5	0	0	-	-	-	TTB20160722_ISBHJOMXX001874_r01.13364.13364.2	2019-04-22	K.QVS[167.00]SVNEEDFVR.S	ISBHJOMXX001874_0001,ISBHJOMXX001883_0001	1487.63
0.999999	0.9854	S(0.008)ILEILS(0.992)K	0.992	0.934	0.934	-	-	-	TTB20160722_ISBHJOMXX001886_r01.32605.32605.2	2019-11-14	R.SILEILS[167.00]K.V	ISBHJOMXX001877,ISBHJOMXX001886	981.515	2	1	0.992	0.992	0.992	0.932778	0.932778	1	1	1	0	1	SILEILS[167]K	mzspec:PXD007058:TTB20160722_ISBHJOMXX001886_r01:scan:32605:SILEILS[167]K/2
0.999999	0.9747	S(0.008)ILEILS(0.992)K	0.992	0.932	0.932	-	-	-	TTB20160722_ISBHJOMXX001886_r01.32681.32681.2	2019-05-14	R.SILEILS[167.00]K.V	ISBHJOMXX001877,ISBHJOMXX001886	981.515	2	1	0.992	0.992	0.992	0.932778	0.932778	1	1	1	0	1	SILEILS[167]K	mzspec:PXD007058:TTB20160722_ISBHJOMXX001886_r01:scan:32681:SILEILS[167]K/2
0.999999	0.9724	S(0.008)ILEILS(0.992)K	0.992	0.935	0.935	-	-	-	TTB20160722_ISBHJOMXX001886_r01.32717.32717.2	2019-06-14	R.SILEILS[167.00]K.V	ISBHJOMXX001877,ISBHJOMXX001886	981.515	2	1	0.992	0.992	0.992	0.932778	0.932778	1	1	1	0	1	SILEILS[167]K	mzspec:PXD007058:TTB20160722_ISBHJOMXX001886_r01:scan:32717:SILEILS[167]K/2
0.999998	0.9095	S(0.008)ILEILS(0.992)K	0.992	0.936	0.936	-	-	-	TTB20160722_ISBHJOMXX001886_r01.32836.32836.2	2019-05-14	R.SILEILS[167.00]K.V	ISBHJOMXX001877,ISBHJOMXX001886	981.515	2	1	0.992	0.992	0.992	0.932778	0.932778	1	1	1	0	1	SILEILS[167]K	mzspec:PXD007058:TTB20160722_ISBHJOMXX001886_r01:scan:32836:SILEILS[167]K/2
0.995724	0.999	T(0.002)PT(0.002)T(0.002)CS(0.003)NT(0.004)IDLPMS(0.987)PR, TPTTCSNTIDLPM(1.000)SPR	0.987	0.95	0.95	1	1	1	TTB20160722_ISBHJOMXX001874_r01.13402.13402.2	2019-09-30	V.TPTTC[160.03]SNTIDLPM[147.04]S[167.00]PR.Y	ISBHJOMXX001874_0001,ISBHJOMXX001883_0001	1885.8	6	0	0.987	0.987	0.987	0.949929	0.949929	0	0	0	0	0		mzspec:PXD007058:TTB20160722_ISBHJOMXX001874_r01:scan:13402:TPTTC[160]SNTIDLPM[147]S[167]PR/2
0.999999	0.9355	S(0.008)ILEILS(0.992)K	0.992	0.935	0.935	-	-	-	TTB20160722_ISBHJOMXX001886_r01.32938.32938.2	2019-05-14	R.SILEILS[167.00]K.V	ISBHJOMXX001877,ISBHJOMXX001886	981.515	2	1	0.992	0.992	0.992	0.932778	0.932778	1	1	1	0	1	SILEILS[167]K	mzspec:PXD007058:TTB20160722_ISBHJOMXX001886_r01:scan:32938:SILEILS[167]K/2
0.999999	0.9333	S(0.008)ILEILS(0.992)K	0.992	0.936	0.936	-	-	-	TTB20160722_ISBHJOMXX001886_r01.33251.33251.2	2019-05-14	R.SILEILS[167.00]K.V	ISBHJOMXX001877,ISBHJOMXX001886	981.515	2	1	0.992	0.992	0.992	0.932778	0.932778	1	1	1	0	1	SILEILS[167]K	mzspec:PXD007058:TTB20160722_ISBHJOMXX001886_r01:scan:33251:SILEILS[167]K/2
0.996084	0.9976	CRPES(0.516)QEHPEADPGS(0.321)AAPY(0.163)LK	0.516	0.088	0.088	-	-	-	TTB20160722_ISBHJOMXX001874_r01.13432.13432.3	22/80	Y.C[143.00]RPES[167.00]QEHPEADPGSAAPYLK.A	ISBHJOMXX001874_0001	2401	3	0	0.516	0.516	0.516	0.0880766	0.0880766	0	0	0	0	0		mzspec:PXD007058:TTB20160722_ISBHJOMXX001874_r01:scan:13432:C[143]RPES[167]QEHPEADPGSAAPYLK/3
0.999999	1	LT(0.992)GANS(0.008)DMEEEER, LTGANSDM(1.000)EEEER	0.992	0.93	0.93	1	1	1	TTB20160722_ISBHJOMXX001887__r01.04340.04340.2	2019-10-24	R.LT[181.01]GANSDM[147.04]EEEER.G	ISBHJOMXX001879_0001,ISBHJOMXX001887	1575.58	2	1	0.992	0.992	0.992	0.932778	0.932778	1	1	1	0	1	LT[181]GANSDMEEEER	mzspec:PXD007058:TTB20160722_ISBHJOMXX001887__r01:scan:04340:LT[181]GANSDM[147]EEEER/2
0.989031	0.0943	EGIS(0.297)DGAT(0.703)MK	0.703	0.122	0.122	-	-	-	TTB20160722_ISBHJOMXX001874_r01.13439.13439.2	2019-04-18	K.EGISDGAT[181.01]MK.E	1582_1a_1,ISBHJOMXX001874_0001	1087.43
0.999999	0.999	NET(0.992)MLS(0.008)PR, NETM(1.000)LSPR	0.992	0.932	0.932	1	1	1	TTB20160722_ISBHJOMXX001887__r01.04619.04619.2	2019-07-14	R.NET[181.01]M[147.04]LSPR.L	ISBHJOMXX001879_0001,ISBHJOMXX001887	1042.42	2	1	0.992	0.992	0.992	0.932778	0.932778	1	1	1	0	1	NET[181]MLSPR	mzspec:PXD007058:TTB20160722_ISBHJOMXX001887__r01:scan:04619:NET[181]M[147]LSPR/2
0.996318	0.999	VS(0.028)S(0.972)VNEEDFVR	0.972	0.813	0.813	-	-	-	TTB20160722_ISBHJOMXX001874_r01.13452.13452.2	19/20	Q.VSS[167.00]VNEEDFVR.S	ISBHJOMXX001874_0001,ISBHJOMXX001883_0001	1359.57	2	0	0.972	0.972	0.972	0.815739	0.815739	0	0	0	0	0		mzspec:PXD007058:TTB20160722_ISBHJOMXX001874_r01:scan:13452:VSS[167]VNEEDFVR/2
0.999946	0.7039	Y(0.985)LAT(0.010)LT(0.005)VR	0.985	0.921	0.921	-	-	-	TTB20160722_ISBHJOMXX001874_r01.13468.13468.2	2019-09-14	R.Y[243.03]LATLTVR.T	ISBHJOMXX001874_0001,ISBHTRXXX001216,ISBHJOMXX001883_0001	1015.51
0.999999	0.9875	NET(0.992)MLS(0.008)PR, NETM(1.000)LSPR	0.992	0.931	0.931	1	1	1	TTB20160722_ISBHJOMXX001887__r01.04802.04802.2	2019-06-14	R.NET[181.01]M[147.04]LSPR.L	ISBHJOMXX001879_0001,ISBHJOMXX001887	1042.42	2	1	0.992	0.992	0.992	0.932778	0.932778	1	1	1	0	1	NET[181]MLSPR	mzspec:PXD007058:TTB20160722_ISBHJOMXX001887__r01:scan:04802:NET[181]M[147]LSPR/2
0.971205	0.989	DS(0.314)S(0.314)T(0.314)T(0.057)EEMEVAVS(0.001)K	0.314	0.217	0.217	-	-	-	TTB20160722_ISBHJOMXX001874_r01.13491.13491.2	2019-12-26	S.DS[167.00]STTEEMEVAVSK.L	ISBHJOMXX001874_0001,1583_1a_1,ISBHJOMXX001882_0001	1591.63	5	0	0.314	0.314	0.314	0.216265	0.216265	0	0	0	0	0		mzspec:PXD007058:TTB20160722_ISBHJOMXX001874_r01:scan:13491:DS[167]STTEEMEVAVSK/2
0.999912	0.5011	Y(0.990)LAT(0.006)LT(0.004)VR	0.99	0.945	0.945	-	-	-	TTB20160722_ISBHJOMXX001874_r01.13501.13501.2	2019-11-14	R.Y[243.03]LATLTVR.T	ISBHJOMXX001874_0001,ISBHTRXXX001216,ISBHJOMXX001883_0001	1015.51
0.842788	0.9455	LLGPGVNY(0.977)S(0.023)G	0.977	0.84	0.84	-	-	-	TTB20160722_ISBHJOMXX001874_r01.13539.13539.2	13/18	R.LLGPGVNY[243.03]SG.C	ISBHJOMXX001874_0001,ISBHJOMXX001883_0001	1055.47
0.98939	0.0039	Y(0.494)CRPES(0.494)QEHPEADPGS(0.007)AAPY(0.005)LK	0.494	0.454	0.454	-	-	-	TTB20160722_ISBHJOMXX001874_r01.13556.13556.3	1984-11-01	R.Y[243.03]C[160.03]RPESQEHPEADPGSAAPYLK.A	ISBHJOMXX001874_0001	2581.09
0.999999	0.9803	NET(0.992)MLS(0.008)PR, NETM(1.000)LSPR	0.992	0.931	0.931	1	1	1	TTB20160722_ISBHJOMXX001887__r01.05021.05021.2	2019-06-14	R.NET[181.01]M[147.04]LSPR.L	ISBHJOMXX001879_0001,ISBHJOMXX001887	1042.42	2	1	0.992	0.992	0.992	0.932778	0.932778	1	1	1	0	1	NET[181]MLSPR	mzspec:PXD007058:TTB20160722_ISBHJOMXX001887__r01:scan:05021:NET[181]M[147]LSPR/2
0.999999	0.9926	NET(0.992)MLS(0.008)PR, NETM(1.000)LSPR	0.992	0.931	0.931	1	1	1	TTB20160722_ISBHJOMXX001887__r01.05479.05479.2	2019-05-14	R.NET[181.01]M[147.04]LSPR.L	ISBHJOMXX001879_0001,ISBHJOMXX001887	1042.42	2	1	0.992	0.992	0.992	0.932778	0.932778	1	1	1	0	1	NET[181]MLSPR	mzspec:PXD007058:TTB20160722_ISBHJOMXX001887__r01:scan:05479:NET[181]M[147]LSPR/2
0.999999	0.9946	NET(0.992)MLS(0.008)PR, NETM(1.000)LSPR	0.992	0.931	0.931	1	1	1	TTB20160722_ISBHJOMXX001887__r01.05687.05687.2	2019-06-14	R.NET[181.01]M[147.04]LSPR.L	ISBHJOMXX001879_0001,ISBHJOMXX001887	1042.42	2	1	0.992	0.992	0.992	0.932778	0.932778	1	1	1	0	1	NET[181]MLSPR	mzspec:PXD007058:TTB20160722_ISBHJOMXX001887__r01:scan:05687:NET[181]M[147]LSPR/2
0.999999	1	HLFQQET(0.001)VVT(0.003)S(0.005)EPY(0.990)R	0.99	0.954	0.954	-	-	-	TTB20160722_ISBHJOMXX001874_r01.13605.13605.3	30/56	D.HLFQQETVVTSEPY[243.03]R.H	ISBHJOMXX001884_0001,ISBHJRXXX000429,ISBHJOMXX001876_0001	1912.87	4	0	0.99	0.99	0.99	0.956159	0.956159	0	0	0	0	0		mzspec:PXD007058:TTB20160722_ISBHJOMXX001874_r01:scan:13605:HLFQQETVVTSEPY[243]R/3
0.999999	0.9969	NET(0.992)MLS(0.008)PR	0.992	0.93	0.93	-	-	-	TTB20160722_ISBHJOMXX001887__r01.07692.07692.2	2019-06-14	R.NET[181.01]MLSPR.L	ISBHJOMXX001879_0001,ISBHJOMXX001887	1026.42	2	1	0.992	0.992	0.992	0.932778	0.932778	1	1	1	0	1	NET[181]MLSPR	mzspec:PXD007058:TTB20160722_ISBHJOMXX001887__r01:scan:07692:NET[181]MLSPR/2
0.99947	0.1201	T(0.003)HFPQFS(0.081)Y(0.743)S(0.153)AS(0.021)IR	0.743	0.498	0.498	-	-	-	TTB20160722_ISBHJOMXX001874_r01.13621.13621.4	1972-11-01	K.THFPQFSY[243.03]SASIR.E	ISBHJOMXX001874_0001,ISBHTRXXX000738,ISBHJOMXX001883_0001	1619.71
0.999995	0.9932	NET(0.992)MLS(0.008)PR	0.992	0.93	0.93	-	-	-	TTB20160722_ISBHJOMXX001887__r01.09122.09122.2	2019-06-14	R.NET[181.01]MLSPR.L	ISBHJOMXX001879_0001,ISBHJOMXX001887	1026.42	2	1	0.992	0.992	0.992	0.932778	0.932778	1	1	1	0	1	NET[181]MLSPR	mzspec:PXD007058:TTB20160722_ISBHJOMXX001887__r01:scan:09122:NET[181]MLSPR/2
0.997946	0.1462	EAGFS(0.589)Y(0.315)S(0.092)HAGLS(0.004)NR	0.589	0.337	0.337	-	-	-	TTB20160722_ISBHJOMXX001874_r01.13628.13628.3	15/52	K.EAGFS[167.00]YSHAGLSNR.L	ISBHJOMXX001874_0001,ISBHJRXXX001043,ISBHTOMXH001838_0001,ISBHJOMXX001883_0001	1574.65
0.999999	0.9908	NET(0.992)MLS(0.008)PR, NETM(1.000)LSPR	0.992	0.931	0.931	1	1	1	TTB20160722_ISBHJOMXX001887__r01.09421.09421.2	2019-07-14	R.NET[181.01]M[147.04]LSPR.L	ISBHJOMXX001879_0001,ISBHJOMXX001887	1042.42	2	1	0.992	0.992	0.992	0.932778	0.932778	1	1	1	0	1	NET[181]MLSPR	mzspec:PXD007058:TTB20160722_ISBHJOMXX001887__r01:scan:09421:NET[181]M[147]LSPR/2
0.999999	0.9581	NET(0.992)MLS(0.008)PR, NETM(1.000)LSPR	0.992	0.93	0.93	1	1	1	TTB20160722_ISBHJOMXX001887__r01.10294.10294.2	2019-06-14	R.NET[181.01]M[147.04]LSPR.L	ISBHJOMXX001879_0001,ISBHJOMXX001887	1042.42	2	1	0.992	0.992	0.992	0.932778	0.932778	1	1	1	0	1	NET[181]MLSPR	mzspec:PXD007058:TTB20160722_ISBHJOMXX001887__r01:scan:10294:NET[181]M[147]LSPR/2
0.999381	0.6527	GLAES(0.003)LQPDY(0.892)S(0.105)ER	0.892	0.676	0.676	-	-	-	TTB20160722_ISBHJOMXX001874_r01.13659.13659.3	17/48	K.GLAESLQPDY[243.03]SER.T	ISBHJOMXX001874_0001,ISBHJRXXX000418,ISBHJOMXX001883_0001	1543.66
0.999989	0.5881	Y(0.386)Y(0.607)T(0.007)PVLAK	0.607	0.36	0.36	-	-	-	TTB20160722_ISBHJOMXX001874_r01.13660.13660.2	13/14	R.YY[243.03]TPVLAK.S	ISBHJOMXX001874_0001,ISBHJOMXX001883_0001	1033.49
0.999309	0.9996	CRPES(0.982)QEHPEADPGS(0.008)AAPY(0.010)LK	0.982	0.905	0.905	-	-	-	TTB20160722_ISBHJOMXX001874_r01.13680.13680.3	33/80	Y.C[143.00]RPES[167.00]QEHPEADPGSAAPYLK.A	ISBHJOMXX001874_0001	2401	3	0	0.982	0.982	0.982	0.906687	0.906687	0	0	0	0	0		mzspec:PXD007058:TTB20160722_ISBHJOMXX001874_r01:scan:13680:C[143]RPES[167]QEHPEADPGSAAPYLK/3
0.999997	0.9926	NET(0.992)MLS(0.008)PR	0.992	0.931	0.931	-	-	-	TTB20160722_ISBHJOMXX001887__r01.10608.10608.2	2019-05-14	R.NET[181.01]MLSPR.L	ISBHJOMXX001879_0001,ISBHJOMXX001887	1026.42	2	1	0.992	0.992	0.992	0.932778	0.932778	1	1	1	0	1	NET[181]MLSPR	mzspec:PXD007058:TTB20160722_ISBHJOMXX001887__r01:scan:10608:NET[181]MLSPR/2
0.999492	0.6311	EGIS(0.194)DGAT(0.806)MK	0.806	0.291	0.291	-	-	-	TTB20160722_ISBHJOMXX001874_r01.13694.13694.2	2019-05-18	K.EGISDGAT[181.01]MK.E	1582_1a_1,ISBHJOMXX001874_0001	1087.43
0.999436	0.8357	Y(0.081)LY(0.919)PNIDK	0.919	0.596	0.596	-	-	-	TTB20160722_ISBHJOMXX001874_r01.13697.13697.2	2019-11-14	K.YLY[243.03]PNIDK.T	ISBHJOMXX001874_0001,ISBHJOMXX001883_0001	1104.49
0.969004	0.9914	VS(0.171)S(0.829)VNEEDFVR	0.829	0.339	0.339	-	-	-	TTB20160722_ISBHJOMXX001874_r01.13706.13706.2	14/20	Q.VSS[167.00]VNEEDFVR.S	ISBHJOMXX001874_0001,ISBHJOMXX001883_0001	1359.57	2	0	0.829	0.829	0.829	0.340013	0.340013	0	0	0	0	0		mzspec:PXD007058:TTB20160722_ISBHJOMXX001874_r01:scan:13706:VSS[167]VNEEDFVR/2
0.997755	0.9987	CRPES(0.959)QEHPEADPGS(0.017)AAPY(0.023)LK	0.959	0.82	0.82	-	-	-	TTB20160722_ISBHJOMXX001874_r01.13709.13709.3	32/80	Y.C[143.00]RPES[167.00]QEHPEADPGSAAPYLK.A	ISBHJOMXX001874_0001	2401	3	0	0.959	0.959	0.959	0.821432	0.821432	0	0	0	0	0		mzspec:PXD007058:TTB20160722_ISBHJOMXX001874_r01:scan:13709:C[143]RPES[167]QEHPEADPGSAAPYLK/3
0.999998	0.9961	NET(0.992)MLS(0.008)PR	0.992	0.931	0.931	-	-	-	TTB20160722_ISBHJOMXX001887__r01.10853.10853.2	2019-06-14	R.NET[181.01]MLSPR.L	ISBHJOMXX001879_0001,ISBHJOMXX001887	1026.42	2	1	0.992	0.992	0.992	0.932778	0.932778	1	1	1	0	1	NET[181]MLSPR	mzspec:PXD007058:TTB20160722_ISBHJOMXX001887__r01:scan:10853:NET[181]MLSPR/2
0.964523	0.9915	Y(1.000)GQHFPIEVR	1	1	1	-	-	-	TTB20160722_ISBHJOMXX001874_r01.13714.13714.3	15/36	L.Y[243.03]GQHFPIEVR.T	ISBHJOMXX001874_0001	1324.6	1	0	1	1	1	1	1	0	0	0	0	0		mzspec:PXD007058:TTB20160722_ISBHJOMXX001874_r01:scan:13714:Y[243]GQHFPIEVR/3
0.999969	0.9074	VLT(0.992)QMGS(0.005)PS(0.003)IR, VLTQM(1.000)GSPSIR	0.992	0.952	0.952	1	1	1	TTB20160722_ISBHJOMXX001887__r01.12852.12852.2	2019-09-20	R.VLT[181.01]QM[147.04]GSPSIR.L	1833_1b_56,ISBHTRMXH001728,ISBHJOMXX001879_0001,ISBHJOMXX001887	1283.59	3	1	0.992	0.992	0.992	0.95277	0.95277	1	1	1	0	1	VLT[181]QMGSPSIR	mzspec:PXD007058:TTB20160722_ISBHJOMXX001887__r01:scan:12852:VLT[181]QM[147]GSPSIR/2
0.92468	0.059	S(0.499)Y(0.499)LPQT(0.002)VR	0.499	0.355	0.355	-	-	-	TTB20160722_ISBHJOMXX001874_r01.13720.13720.2	2019-03-14	K.S[167.00]YLPQTVR.D	ISBHJOMXX001874_0001,ISBHJOMXX001883_0001	1042.48
0.999999	0.9959	IQLS(0.992)QNHPVY(0.005)IS(0.003)PHK	0.992	0.952	0.952	-	-	-	TTB20160722_ISBHJOMXX001887__r01.13322.13322.3	15/56	R.IQLS[167.00]QNHPVYISPHK.M	ISBHJOMXX001879_0001,ISBHJOMXX001887	1839.9	3	1	0.992	0.992	0.992	0.95277	0.95277	1	1	1	0	1	IQLS[167]QNHPVYISPHK	mzspec:PXD007058:TTB20160722_ISBHJOMXX001887__r01:scan:13322:IQLS[167]QNHPVYISPHK/3
0.999985	0.9367	VLT(0.992)QMGS(0.004)PS(0.004)IR, VLTQM(1.000)GSPSIR	0.992	0.953	0.953	1	1	1	TTB20160722_ISBHJOMXX001887__r01.13499.13499.2	16/20	R.VLT[181.01]QM[147.04]GSPSIR.M	ISBHJOMXX001887,1833_1b_56,ISBHTRMXH001728,ISBHJOMXX001879_0001	1283.59	3	1	0.992	0.992	0.992	0.95254	0.95254	1	1	1	0	1	VLT[181]QMGSPSIR	mzspec:PXD007058:TTB20160722_ISBHJOMXX001887__r01:scan:13499:VLT[181]QM[147]GSPSIR/2
0.99819	0.0228	Y(0.489)CRPES(0.489)QEHPEADPGS(0.015)AAPY(0.008)LK	0.489	0.424	0.424	-	-	-	TTB20160722_ISBHJOMXX001874_r01.13804.13804.3	13/84	R.Y[243.03]C[160.03]RPESQEHPEADPGSAAPYLK.A	ISBHJOMXX001874_0001	2581.09
0.999999	0.9449	IQLS(0.992)QNHPVY(0.005)IS(0.004)PHK	0.992	0.95	0.95	-	-	-	TTB20160722_ISBHJOMXX001887__r01.13968.13968.3	13/56	R.IQLS[167.00]QNHPVYISPHK.M	ISBHJOMXX001879_0001,ISBHJOMXX001887	1839.9	3	1	0.992	0.992	0.992	0.94853	0.94853	1	1	1	0	1	IQLS[167]QNHPVYISPHK	mzspec:PXD007058:TTB20160722_ISBHJOMXX001887__r01:scan:13968:IQLS[167]QNHPVYISPHK/3
0.999999	0.9609	Y(0.008)MAPEVLES(0.992)R, YM(1.000)APEVLESR	0.992	0.936	0.936	1	1	1	TTB20160722_ISBHJOMXX001887__r01.15463.15463.2	2019-09-18	R.YM[147.04]APEVLES[167.00]R.Y	1586_1a_7,ISBHJOMXX001879_0001,ISBHJOMXX001887	1289.54	2	1	0.992	0.992	0.992	0.932778	0.932778	1	1	1	0	1	YMAPEVLES[167]R	mzspec:PXD007058:TTB20160722_ISBHJOMXX001887__r01:scan:15463:YM[147]APEVLES[167]R/2
0.999999	0.9851	LFHVRPVT(0.008)QGDVY(0.992)R	0.992	0.934	0.934	-	-	-	TTB20160722_ISBHJOMXX001887__r01.15798.15798.4	1952-12-01	R.LFHVRPVTQGDVY[243.03]R.L	ISBHJOMXX001879_0001,ISBHJOMXX001887	1765.87	2	1	0.992	0.992	0.992	0.932778	0.932778	1	1	1	0	1	LFHVRPVTQGDVY[243]R	mzspec:PXD007058:TTB20160722_ISBHJOMXX001887__r01:scan:15798:LFHVRPVTQGDVY[243]R/4
0.996129	0.9893	HLFQQET(0.002)VVT(0.003)S(0.004)EPY(0.991)R	0.991	0.956	0.956	-	-	-	TTB20160722_ISBHJOMXX001874_r01.13826.13826.3	23/56	D.HLFQQETVVTSEPY[243.03]R.H	ISBHJOMXX001884_0001,ISBHJRXXX000429,ISBHJOMXX001876_0001	1912.87	4	0	0.991	0.991	0.991	0.956069	0.956069	0	0	0	0	0		mzspec:PXD007058:TTB20160722_ISBHJOMXX001874_r01:scan:13826:HLFQQETVVTSEPY[243]R/3
0.999999	0.0789	T(0.002)HFPQFS(0.039)Y(0.796)S(0.133)AS(0.029)IR	0.796	0.568	0.568	-	-	-	TTB20160722_ISBHJOMXX001874_r01.13838.13838.3	1948-10-01	R.THFPQFSY[243.03]SASIR.T	ISBHTRXXX000738,ISBHJOMXX001874_0001,ISBHJOMXX001883_0001	1619.71
0.999999	0.9963	Y(0.008)MAPEVLES(0.992)R, YM(1.000)APEVLESR	0.992	0.933	0.933	1	1	1	TTB20160722_ISBHJOMXX001887__r01.16033.16033.2	2019-09-18	R.YM[147.04]APEVLES[167.00]R.Y	1586_1a_7,ISBHJOMXX001879_0001,ISBHJOMXX001887	1289.54	2	1	0.992	0.992	0.992	0.932778	0.932778	1	1	1	0	1	YMAPEVLES[167]R	mzspec:PXD007058:TTB20160722_ISBHJOMXX001887__r01:scan:16033:YM[147]APEVLES[167]R/2
0.999805	0.6878	EAGFS(0.548)Y(0.410)S(0.038)HAGLS(0.004)NR	0.548	0.394	0.394	-	-	-	TTB20160722_ISBHJOMXX001874_r01.13867.13867.3	1952-11-01	R.EAGFS[167.00]YSHAGLSNR.E	ISBHJRXXX001043,ISBHTOMXH001838_0001,ISBHJOMXX001874_0001,ISBHJOMXX001883_0001	1574.65
0.999982	0.9582	S(0.992)AVIPDY(0.008)MR, SAVIPDYM(1.000)R	0.992	0.93	0.93	1	1	1	TTB20160722_ISBHJOMXX001887__r01.16969.16969.2	2019-08-16	K.S[167.00]AVIPDYM[147.04]R.V	ISBHJOMXX001887,ISBHTRMXX000337,ISBHTRMXH001734,ISBHJOMXX001878	1146.48	2	1	0.992	0.992	0.992	0.932778	0.932778	1	1	1	0	1	S[167]AVIPDYMR	mzspec:PXD007058:TTB20160722_ISBHJOMXX001887__r01:scan:16969:S[167]AVIPDYM[147]R/2
0.994921	0.9918	HLFQQET(0.002)VVT(0.015)S(0.048)EPY(0.935)R	0.935	0.794	0.794	-	-	-	TTB20160722_ISBHJOMXX001874_r01.13874.13874.3	1956-12-01	D.HLFQQETVVTSEPY[243.03]R.H	ISBHJOMXX001884_0001,ISBHJRXXX000429,ISBHJOMXX001876_0001	1912.87	4	0	0.935	0.935	0.935	0.795123	0.795123	0	0	0	0	0		mzspec:PXD007058:TTB20160722_ISBHJOMXX001874_r01:scan:13874:HLFQQETVVTSEPY[243]R/3
0.999979	0.9922	GNLQEY(0.008)LT(0.992)R	0.992	0.932	0.932	-	-	-	TTB20160722_ISBHJOMXX001887__r01.17152.17152.2	2019-07-16	R.GNLQEYLT[181.01]R.H	1719_5b_1,ISBHJOMXX001878,ISBHJOMXX001887	1172.52	2	1	0.992	0.992	0.992	0.932778	0.932778	1	1	1	0	1	GNLQEYLT[181]R	mzspec:PXD007058:TTB20160722_ISBHJOMXX001887__r01:scan:17152:GNLQEYLT[181]R/2
0.999976	0.9885	DY(0.008)EPPFGS(0.992)K	0.992	0.934	0.934	-	-	-	TTB20160722_ISBHJOMXX001887__r01.17338.17338.2	2019-12-16	R.DYEPPFGS[167.00]K.L	ISBHJOMXX001887,1582_1a_9,ISBHJOMXX001878	1118.43	2	1	0.992	0.992	0.992	0.932778	0.932778	1	1	1	0	1	DYEPPFGS[167]K	mzspec:PXD007058:TTB20160722_ISBHJOMXX001887__r01:scan:17338:DYEPPFGS[167]K/2
0.999992	0.835	GY(0.485)VPAT(0.515)IK	0.515	0.001	0.001	-	-	-	TTB20160722_ISBHJOMXX001874_r01.13900.13900.2	2019-09-14	R.GYVPAT[181.01]IK.T	ISBHJOMXX001874_0001	927.447
0.999444	0.9352	T(0.008)IVLQES(0.992)IGK	0.992	0.93	0.93	-	-	-	TTB20160722_ISBHJOMXX001887__r01.18611.18611.2	2019-07-18	K.TIVLQES[167.00]IGK.T	1582_1a_1,ISBHTKXXX000690,G1810-1a-22,ISBHJOMXX001878,ISBHJOMXX001887	1166.59	2	1	0.992	0.992	0.992	0.932778	0.932778	1	1	1	0	1	TIVLQES[167]IGK	mzspec:PXD007058:TTB20160722_ISBHJOMXX001887__r01:scan:18611:TIVLQES[167]IGK/2
0.999999	0.9836	Y(0.008)MAPEVLES(0.992)R	0.992	0.932	0.932	-	-	-	TTB20160722_ISBHJOMXX001887__r01.19167.19167.2	2019-09-18	R.YMAPEVLES[167.00]R.Y	1586_1a_7,ISBHJOMXX001879_0001,ISBHJOMXX001887	1273.54	2	1	0.992	0.992	0.992	0.932778	0.932778	1	1	1	0	1	YMAPEVLES[167]R	mzspec:PXD007058:TTB20160722_ISBHJOMXX001887__r01:scan:19167:YMAPEVLES[167]R/2
0.993108	0.996	CRPES(0.987)QEHPEADPGS(0.007)AAPY(0.006)LK	0.987	0.929	0.929	-	-	-	TTB20160722_ISBHJOMXX001874_r01.13920.13920.3	19/80	Y.C[143.00]RPES[167.00]QEHPEADPGSAAPYLK.A	ISBHJOMXX001874_0001	2401	3	0	0.987	0.987	0.987	0.928688	0.928688	0	0	0	0	0		mzspec:PXD007058:TTB20160722_ISBHJOMXX001874_r01:scan:13920:C[143]RPES[167]QEHPEADPGSAAPYLK/3
0.967552	0.0416	Y(0.496)AT(0.496)LIS(0.002)NS(0.002)KPS(0.001)ET(0.001)GEEQGLINS(0.001)S(0.001)VT(0.001)K	0.496	0.658	0.658	-	-	-	TTB20160722_ISBHJOMXX001874_r01.13922.13922.3	9/100	K.Y[243.03]ATLISNSKPSETGEEQGLINSSVTK.Y	ISBHTKXXX001293,ISBHJOMXX001874_0001	2832.34
0.998929	0.451	GLAES(0.002)LQPDY(0.499)S(0.499)ER	0.499	0.358	0.358	-	-	-	TTB20160722_ISBHJOMXX001874_r01.13933.13933.3	1948-12-01	R.GLAESLQPDY[243.03]SER.G	ISBHJRXXX000418,ISBHJOMXX001874_0001,ISBHJOMXX001883_0001	1543.66
0.996184	0.523	Y(0.027)LY(0.973)PNIDK	0.973	0.822	0.822	-	-	-	TTB20160722_ISBHJOMXX001874_r01.13936.13936.2	2019-06-14	K.YLY[243.03]PNIDK.T	ISBHJOMXX001874_0001,ISBHJOMXX001883_0001	1104.49
0.999877	0.5991	FET(0.993)VGMEAAT(0.007)DEGMPK, FETVGM(0.843)EAATDEGM(0.157)PK	0.993	0.937	0.937	0.843	0.373	0.373	TTB20160722_ISBHJOMXX001874_r01.13941.13941.3	23/60	R.FET[181.01]VGM[147.04]EAATDEGMPK.T	ISBHJOMXX001874_0001,ISBHJOMXX001883_0001	1807.7
0.999999	0.9989	Y(0.008)MAPEVLES(0.992)R	0.992	0.933	0.933	-	-	-	TTB20160722_ISBHJOMXX001887__r01.19364.19364.2	2019-09-18	R.YMAPEVLES[167.00]R.Y	1586_1a_7,ISBHJOMXX001879_0001,ISBHJOMXX001887	1273.54	2	1	0.992	0.992	0.992	0.932778	0.932778	1	1	1	0	1	YMAPEVLES[167]R	mzspec:PXD007058:TTB20160722_ISBHJOMXX001887__r01:scan:19364:YMAPEVLES[167]R/2
0.99779	0.0317	FET(0.887)VGMEAAT(0.113)DEGMPK	0.887	0.49	0.49	-	-	-	TTB20160722_ISBHJOMXX001874_r01.13967.13967.3	1960-05-01	R.FET[181.01]VGMEAATDEGMPK.T	ISBHJOMXX001874_0001,ISBHJOMXX001883_0001	1791.71
0.988913	0.3449	ES(0.983)GVLLT(0.017)DK	0.983	0.877	0.877	-	-	-	TTB20160722_ISBHJOMXX001874_r01.13986.13986.2	2019-07-16	R.ES[167.00]GVLLTDK.M	ISBHJOMXX001874_0001,ISBHJOMXX001883_0001	1040.48
0.967826	0.9907	LLGPGVNY(0.908)S(0.092)	0.908	0.557	0.557	-	-	-	TTB20160722_ISBHJOMXX001874_r01.14012.14012.2	2019-11-16	R.LLGPGVNY[243.03]S.G	ISBHJOMXX001874_0001,ISBHJOMXX001883_0001	998.447	2	0	0.908	0.908	0.908	0.556889	0.556889	0	0	0	0	0		mzspec:PXD007058:TTB20160722_ISBHJOMXX001874_r01:scan:14012:LLGPGVNY[243]S/2
0.999999	0.9956	VLT(0.992)QMGS(0.004)PS(0.003)IR	0.992	0.955	0.955	-	-	-	TTB20160722_ISBHJOMXX001887__r01.19766.19766.2	2019-08-20	R.VLT[181.01]QMGSPSIR.L	1833_1b_56,ISBHTRMXH001728,ISBHJOMXX001879_0001,ISBHJOMXX001887	1267.6	3	1	0.992	0.992	0.992	0.956781	0.956781	1	1	1	0	1	VLT[181]QMGSPSIR	mzspec:PXD007058:TTB20160722_ISBHJOMXX001887__r01:scan:19766:VLT[181]QMGSPSIR/2
0.999999	0.9997	VLT(0.992)QMGS(0.004)PS(0.003)IR	0.992	0.955	0.955	-	-	-	TTB20160722_ISBHJOMXX001887__r01.20006.20006.2	2019-09-20	R.VLT[181.01]QMGSPSIR.L	1833_1b_56,ISBHTRMXH001728,ISBHJOMXX001879_0001,ISBHJOMXX001887	1267.6	3	1	0.992	0.992	0.992	0.956781	0.956781	1	1	1	0	1	VLT[181]QMGSPSIR	mzspec:PXD007058:TTB20160722_ISBHJOMXX001887__r01:scan:20006:VLT[181]QMGSPSIR/2
0.999999	1	VFS(0.087)NGHLGS(0.906)EEY(0.008)DVPPR	0.906	0.692	0.692	-	-	-	TTB20160722_ISBHJOMXX001874_r01.14059.14059.3	18/64	K.VFSNGHLGS[167.00]EEYDVPPR.L	ISBHJOMXX001875_0001,ISBHJOMXX001884_0001	1981.86	3	0	0.906	0.906	0.906	0.69006	0.69006	1	0	1	0	0		mzspec:PXD007058:TTB20160722_ISBHJOMXX001874_r01:scan:14059:VFSNGHLGS[167]EEYDVPPR/3
0.999999	0.9994	INIY(0.992)EIIKPAT(0.004)ANS(0.004)K	0.992	0.953	0.953	-	-	-	TTB20160722_ISBHJOMXX001887__r01.20150.20150.2	14/28	K.INIY[243.03]EIIKPATANSK.L	ISBHTKXXX000268,ISBHJOMXX001878,ISBHJOMXX001887	1753.9	3	2	0.992	0.992	0.992	0.95254	0.95254	1	1	1	0	1	INIYEIIKPAT[181]ANSK	mzspec:PXD007058:TTB20160722_ISBHJOMXX001887__r01:scan:20150:INIY[243]EIIKPATANSK/2
0.999999	1	S(0.003)PVS(0.002)LT(0.992)AHS(0.002)LIGAS(0.001)PK	0.992	0.963	0.963	-	-	-	TTB20160722_ISBHJOMXX001887__r01.20659.20659.3	1960-11-01	K.SPVSLT[181.01]AHSLIGASPK.S	ISBHTKXXX001117,ISBHJOMXX001878,ISBHJOMXX001887	1643.83	5	2	0.992	0.992	0.992	0.964484	0.964484	1	1	1	0	1	SPVSLT[181]AHSLIGASPK	mzspec:PXD007058:TTB20160722_ISBHJOMXX001887__r01:scan:20659:SPVSLT[181]AHSLIGASPK/3
0.994666	0.7518	VFS(0.494)NGHLGS(0.494)EEY(0.011)DVPPR	0.494	0.32	0.32	-	-	-	TTB20160722_ISBHJOMXX001874_r01.14089.14089.3	1964-08-01	K.VFS[167.00]NGHLGSEEYDVPPR.L	ISBHJOMXX001875_0001,ISBHJOMXX001884_0001	1981.86
0.999999	1	S(0.001)PVS(0.003)LT(0.992)AHS(0.002)LIGAS(0.001)PK	0.992	0.966	0.966	-	-	-	TTB20160722_ISBHJOMXX001887__r01.20795.20795.3	16/60	K.SPVSLT[181.01]AHSLIGASPK.S	ISBHTKXXX001117,ISBHJOMXX001878,ISBHJOMXX001887	1643.83	5	2	0.992	0.992	0.992	0.967914	0.967914	1	1	1	0	1	SPVSLT[181]AHSLIGASPK	mzspec:PXD007058:TTB20160722_ISBHJOMXX001887__r01:scan:20795:SPVSLT[181]AHSLIGASPK/3
0.999999	0.9988	IGAFGY(0.008)MECS(0.992)AK	0.992	0.935	0.935	-	-	-	TTB20160722_ISBHJOMXX001887__r01.21487.21487.2	2019-08-22	K.IGAFGYMEC[160.03]S[167.00]AK.L	1829_1a_104,ISBHJOMXX001879_0001,ISBHJOMXX001887	1412.55	2	1	0.992	0.992	0.992	0.932778	0.932778	1	1	1	0	1	IGAFGYMECS[167]AK	mzspec:PXD007058:TTB20160722_ISBHJOMXX001887__r01:scan:21487:IGAFGYMEC[160]S[167]AK/2
0.999999	0.9996	IGAFGY(0.008)MECS(0.992)AK	0.992	0.935	0.935	-	-	-	TTB20160722_ISBHJOMXX001887__r01.21732.21732.2	2019-11-22	K.IGAFGYMEC[160.03]S[167.00]AK.L	1829_1a_104,ISBHJOMXX001879_0001,ISBHJOMXX001887	1412.55	2	1	0.992	0.992	0.992	0.932778	0.932778	1	1	1	0	1	IGAFGYMECS[167]AK	mzspec:PXD007058:TTB20160722_ISBHJOMXX001887__r01:scan:21732:IGAFGYMEC[160]S[167]AK/2
0.999999	0.9995	IGAFGY(0.008)MECS(0.992)AK	0.992	0.935	0.935	-	-	-	TTB20160722_ISBHJOMXX001887__r01.21869.21869.2	2019-11-22	K.IGAFGYMEC[160.03]S[167.00]AK.L	1829_1a_104,ISBHJOMXX001879_0001,ISBHJOMXX001887	1412.55	2	1	0.992	0.992	0.992	0.932778	0.932778	1	1	1	0	1	IGAFGYMECS[167]AK	mzspec:PXD007058:TTB20160722_ISBHJOMXX001887__r01:scan:21869:IGAFGYMEC[160]S[167]AK/2
0.999999	0.9818	Y(0.008)MAPEVLES(0.992)R	0.992	0.936	0.936	-	-	-	TTB20160722_ISBHJOMXX001887__r01.21931.21931.2	14/18	R.YMAPEVLES[167.00]R.Y	ISBHJOMXX001887,1586_1a_7,ISBHJOMXX001879_0001	1273.54	2	1	0.992	0.992	0.992	0.932778	0.932778	1	1	1	0	1	YMAPEVLES[167]R	mzspec:PXD007058:TTB20160722_ISBHJOMXX001887__r01:scan:21931:YMAPEVLES[167]R/2
0.999999	0.9661	Y(0.008)MAPEVLES(0.992)R	0.992	0.932	0.932	-	-	-	TTB20160722_ISBHJOMXX001887__r01.22860.22860.2	2019-11-18	R.YMAPEVLES[167.00]R.Y	ISBHJOMXX001887,1586_1a_7,ISBHJOMXX001879_0001	1273.54	2	1	0.992	0.992	0.992	0.932778	0.932778	1	1	1	0	1	YMAPEVLES[167]R	mzspec:PXD007058:TTB20160722_ISBHJOMXX001887__r01:scan:22860:YMAPEVLES[167]R/2
0.99995	0.8781	FET(0.977)VGMEAAT(0.023)DEGMPK, FETVGM(0.443)EAATDEGM(0.557)PK	0.977	0.841	0.841	0.557	0.009	0.009	TTB20160722_ISBHJOMXX001874_r01.14143.14143.3	1960-12-01	R.FET[181.01]VGMEAATDEGM[147.04]PK.T	ISBHJOMXX001874_0001,ISBHJOMXX001883_0001	1807.7
0.999997	0.982	Y(0.992)DLANQDHMMDAPPLS(0.008)PFPHIK, YDLANQDHM(0.500)M(0.500)DAPPLSPFPHIK	0.992	0.935	0.935	0.5	0	0	TTB20160722_ISBHJOMXX001887__r01.24783.24783.4	20/126	R.Y[243.03]DLANQDHM[147.04]MDAPPLSPFPHIK.L	ISBHJOMXX001887,ISBHJOMXX001878	2632.15	2	1	0.992	0.992	0.992	0.932778	0.932778	1	1	1	0	1	Y[243]DLANQDHMMDAPPLSPFPHIK	mzspec:PXD007058:TTB20160722_ISBHJOMXX001887__r01:scan:24783:Y[243]DLANQDHM[147]MDAPPLSPFPHIK/4
0.512424	0.631	CRPES(0.987)QEHPEADPGS(0.007)AAPY(0.006)LK	0.987	0.929	0.929	-	-	-	TTB20160722_ISBHJOMXX001874_r01.14157.14157.3	16/80	Y.C[143.00]RPES[167.00]QEHPEADPGSAAPYLK.A	ISBHJOMXX001874_0001	2401
0.999999	1	INIY(0.992)EIIKPAT(0.004)ANS(0.003)K	0.992	0.955	0.955	-	-	-	TTB20160722_ISBHJOMXX001887__r01.25493.25493.3	1956-12-01	K.INIY[243.03]EIIKPATANSK.L	ISBHTKXXX000268,ISBHJOMXX001878,ISBHJOMXX001887	1753.9	3	2	0.992	0.992	0.992	0.956781	0.956781	1	1	1	0	1	INIYEIIKPAT[181]ANSK	mzspec:PXD007058:TTB20160722_ISBHJOMXX001887__r01:scan:25493:INIY[243]EIIKPATANSK/3
0.999999	0.9977	IFPY(0.992)EEY(0.004)AS(0.003)WK	0.992	0.955	0.955	-	-	-	TTB20160722_ISBHJOMXX001887__r01.25608.25608.3	20/40	K.IFPY[243.03]EEYASWK.E	ISBHJOMXX001887,1582_1a_9,ISBHJOMXX001878	1511.64	3	2	0.992	0.992	0.992	0.956781	0.956781	1	1	1	0	1	IFPYEEYAS[167]WK	mzspec:PXD007058:TTB20160722_ISBHJOMXX001887__r01:scan:25608:IFPY[243]EEYASWK/3
0.999999	0.9976	GPAAEEPLS(0.992)LLDDMNHCY(0.004)S(0.004)R	0.992	0.955	0.955	-	-	-	TTB20160722_ISBHJOMXX001887__r01.31228.31228.3	16/76	R.GPAAEEPLS[167.00]LLDDMNHC[160.03]YSR.G	ISBHTRMXX000346,ISBHTRMXH001735,ISBHJOMXX001879_0001,ISBHJOMXX001887	2353.97	3	2	0.992	0.992	0.992	0.95254	0.95254	1	1	1	0	1	GPAAEEPLSLLDDMNHCYS[167]R	mzspec:PXD007058:TTB20160722_ISBHJOMXX001887__r01:scan:31228:GPAAEEPLS[167]LLDDMNHC[160]YSR/3
0.671522	0.5362	HLFQQET(0.003)VVT(0.083)S(0.457)EPY(0.457)R	0.457	0.324	0.324	-	-	-	TTB20160722_ISBHJOMXX001874_r01.14172.14172.3	1956-11-01	D.HLFQQETVVTS[167.00]EPYR.H	ISBHJOMXX001884_0001,ISBHJRXXX000429,ISBHJOMXX001876_0001	1912.87
0.931648	0.001	Y(0.040)CRPES(0.750)QEHPEADPGS(0.022)AAPY(0.189)LK	0.75	0.465	0.465	-	-	-	TTB20160722_ISBHJOMXX001874_r01.14185.14185.3	1984-05-01	R.YC[160.03]RPES[167.00]QEHPEADPGSAAPYLK.A	ISBHJOMXX001874_0001	2581.09
0.999999	1	S(0.003)ALAS(0.005)VIMGLS(0.992)PILGK, SALASVIM(1.000)GLSPILGK	0.992	0.951	0.951	1	1	1	TTB20160722_ISBHJOMXX001887__r01.35079.35079.2	2019-10-30	R.SALASVIM[147.04]GLS[167.00]PILGK.L	ISBHJOMXX001878,ISBHJOMXX001887	1651.86	3	2	0.992	0.992	0.992	0.95277	0.95277	1	1	1	0	1	SALASVIMGLS[167]PILGK	mzspec:PXD007058:TTB20160722_ISBHJOMXX001887__r01:scan:35079:SALASVIM[147]GLS[167]PILGK/2
0.999872	0.2031	GY(0.515)VPAT(0.485)IK	0.515	0.001	0.001	-	-	-	TTB20160722_ISBHJOMXX001874_r01.14193.14193.2	2019-05-14	R.GY[243.03]VPATIK.T	ISBHJOMXX001874_0001	927.447
0.789975	0.0003	CGS(0.166)PS(0.166)DS(0.166)S(0.166)T(0.166)T(0.166)EEMEVAVS(0.006)K, CGSPSDSSTTEEM(1.000)EVAVSK	0.166	0.065	0.065	1	1	1	TTB20160722_ISBHJOMXX001874_r01.14209.14209.3	1972-04-01	K.C[160.03]GS[167.00]PSDSSTTEEM[147.04]EVAVSK.C	1583_1a_1,ISBHJOMXX001874_0001,ISBHJOMXX001882_0001	2095.8
0.999989	0.918	EY(0.005)DQLY(0.976)EEY(0.011)T(0.008)R	0.976	0.901	0.901	-	-	-	TTB20160722_ISBHJOMXX001874_r01.14219.14219.2	2019-09-20	K.EYDQLY[243.03]EEYTR.L	ISBHJOMXX001872_0001	1587.61	4	0	0.976	0.976	0.976	0.900139	0.900139	1	0	1	1	0		mzspec:PXD007058:TTB20160722_ISBHJOMXX001874_r01:scan:14219:EYDQLY[243]EEYTR/2
0.999866	0.1952	GY(0.227)VPAT(0.773)IK	0.773	0.228	0.228	-	-	-	TTB20160722_ISBHJOMXX001874_r01.14226.14226.2	2019-05-14	R.GYVPAT[181.01]IK.T	ISBHJOMXX001874_0001	927.447
0.973226	0.1511	Y(0.772)Y(0.222)T(0.007)PVLAK	0.772	0.484	0.484	-	-	-	TTB20160722_ISBHJOMXX001874_r01.14232.14232.2	2019-07-14	R.Y[243.03]YTPVLAK.S	ISBHJOMXX001874_0001,ISBHJOMXX001883_0001	1033.49
0.999999	0.9498	Y(0.008)MAPEVLES(0.992)R	0.992	0.932	0.932	-	-	-	TTB20160722_ISBHJOMXX001887__r01.35092.35092.2	2019-10-18	R.YMAPEVLES[167.00]R.Y	ISBHJOMXX001887,1586_1a_7,ISBHJOMXX001879_0001	1273.54	2	1	0.992	0.992	0.992	0.932778	0.932778	1	1	1	0	1	YMAPEVLES[167]R	mzspec:PXD007058:TTB20160722_ISBHJOMXX001887__r01:scan:35092:YMAPEVLES[167]R/2
0.97976	0.994	PQFS(0.003)Y(0.006)S(0.028)AS(0.964)IR	0.964	0.868	0.868	-	-	-	TTB20160722_ISBHJOMXX001874_r01.14237.14237.2	15/18	F.PQFSYSAS[167.00]IR.E	ISBHJOMXX001874_0001,ISBHTRXXX000738,ISBHJOMXX001883_0001	1234.54	4	0	0.964	0.964	0.964	0.867573	0.867573	0	0	0	0	0		mzspec:PXD007058:TTB20160722_ISBHJOMXX001874_r01:scan:14237:PQFSYSAS[167]IR/2
0.999999	0.9926	VLT(0.992)QMGS(0.004)PS(0.003)VR, VLTQM(1.000)GSPSVR	0.992	0.955	0.955	1	1	1	TTB20160722_ISBHJOMXX001888_r01.07777.07777.2	2019-09-20	R.VLT[181.01]QM[147.04]GSPSVR.V	ISBHJRMXX000107,ISBHTRMXH001728,ISBHJOMXX001879_0001,ISBHJOMXX001888_0001	1269.58	3	1	0.992	0.992	0.992	0.956781	0.956781	1	1	1	0	1	VLT[181]QMGSPSVR	mzspec:PXD007058:TTB20160722_ISBHJOMXX001888_r01:scan:07777:VLT[181]QM[147]GSPSVR/2
0.999999	1	LVRPGEEDNAAIS(0.008)EVGT(0.992)IR	0.992	0.935	0.935	-	-	-	TTB20160722_ISBHJOMXX001888_r01.12551.12551.3	17/72	R.LVRPGEEDNAAISEVGT[181.01]IR.N	ISBHTRXXX000751,ISBHJOMXX001879_0001,ISBHJOMXX001888_0001	2105.02	2	1	0.992	0.992	0.992	0.932778	0.932778	1	1	1	0	1	LVRPGEEDNAAISEVGT[181]IR	mzspec:PXD007058:TTB20160722_ISBHJOMXX001888_r01:scan:12551:LVRPGEEDNAAISEVGT[181]IR/3
0.98379	0.2001	Y(0.037)LY(0.963)PNIDK	0.963	0.773	0.773	-	-	-	TTB20160722_ISBHJOMXX001874_r01.14265.14265.2	2019-06-14	K.YLY[243.03]PNIDK.T	ISBHJOMXX001874_0001,ISBHJOMXX001883_0001	1104.49
0.983953	0.9956	VS(0.106)S(0.894)VNEEDFVR	0.894	0.513	0.513	-	-	-	TTB20160722_ISBHJOMXX001874_r01.14270.14270.2	2019-10-20	Q.VSS[167.00]VNEEDFVR.S	ISBHJOMXX001874_0001,ISBHJOMXX001883_0001	1359.57	2	0	0.894	0.894	0.894	0.512268	0.512268	0	0	0	0	0		mzspec:PXD007058:TTB20160722_ISBHJOMXX001874_r01:scan:14270:VSS[167]VNEEDFVR/2
0.998933	0.0124	CGS(0.167)PS(0.167)DS(0.167)S(0.167)T(0.167)T(0.167)EEMEVAVS(0.000)K	0.167	0.078	0.078	-	-	-	TTB20160722_ISBHJOMXX001874_r01.14272.14272.3	1972-06-01	K.C[160.03]GS[167.00]PSDSSTTEEMEVAVSK.C	1583_1a_1,ISBHJOMXX001874_0001,ISBHJOMXX001882_0001	2079.8
0.999999	1	LVRPGEEDNAAIS(0.008)EVGT(0.992)IR	0.992	0.936	0.936	-	-	-	TTB20160722_ISBHJOMXX001888_r01.14302.14302.3	16/72	R.LVRPGEEDNAAISEVGT[181.01]IR.N	ISBHTRXXX000751,ISBHJOMXX001879_0001,ISBHJOMXX001888_0001	2105.02	2	1	0.992	0.992	0.992	0.932778	0.932778	1	1	1	0	1	LVRPGEEDNAAISEVGT[181]IR	mzspec:PXD007058:TTB20160722_ISBHJOMXX001888_r01:scan:14302:LVRPGEEDNAAISEVGT[181]IR/3
0.999997	0.9999	IQNT(0.007)GDY(0.904)Y(0.084)DLY(0.005)GGEK	0.904	0.74	0.74	-	-	-	TTB20160722_ISBHJOMXX001874_r01.14281.14281.2	2019-09-28	K.IQNTGDY[243.03]YDLYGGEK.L	ISBHTKXXX000145,ISBHJOMXX001875_0001	1814.74	4	0	0.904	0.904	0.904	0.739937	0.739937	1	0	1	0	0		mzspec:PXD007058:TTB20160722_ISBHJOMXX001874_r01:scan:14281:IQNTGDY[243]YDLYGGEK/2
0.999966	0.8523	T(0.003)PLPLCS(0.009)S(0.013)QAQMDY(0.975)R, TPLPLCSSQAQM(1.000)DYR	0.975	0.899	0.899	1	1	1	TTB20160722_ISBHJOMXX001874_r01.14282.14282.2	2019-11-28	K.TPLPLC[160.03]SSQAQM[147.04]DY[243.03]R.V	ISBHJOMXX001874_0001,ISBHJOMXX001883_0001	1861.77
0.999787	0.9996	GS(0.027)PS(0.904)DS(0.043)S(0.010)T(0.010)T(0.005)EEMEVAVS(0.001)K	0.904	0.768	0.768	-	-	-	TTB20160722_ISBHJOMXX001874_r01.14283.14283.2	15/34	C.GSPS[167.00]DSSTTEEMEVAVSK.L	ISBHJOMXX001874_0001,1583_1a_1,ISBHJOMXX001882_0001	1919.77	7	0	0.904	0.904	0.904	0.76897	0.76897	0	0	0	0	0		mzspec:PXD007058:TTB20160722_ISBHJOMXX001874_r01:scan:14283:GSPS[167]DSSTTEEMEVAVSK/2
0.9992	0.7876	S(0.012)DGS(0.925)FIGY(0.063)K	0.925	0.729	0.729	-	-	-	TTB20160722_ISBHJOMXX001874_r01.14292.14292.2	2019-07-16	K.SDGS[167.00]FIGYK.S	1582_1a_1,ISBHTKXXX000684,ISBHJOMXX001874_0001,ISBHJOMXX001883_0001	1052.42
0.999999	1	LVRPGEEDNAAIS(0.008)EVGT(0.992)IR	0.992	0.933	0.933	-	-	-	TTB20160722_ISBHJOMXX001888_r01.14543.14543.3	16/72	R.LVRPGEEDNAAISEVGT[181.01]IR.N	ISBHTRXXX000751,ISBHJOMXX001879_0001,ISBHJOMXX001888_0001	2105.02	2	1	0.992	0.992	0.992	0.932778	0.932778	1	1	1	0	1	LVRPGEEDNAAISEVGT[181]IR	mzspec:PXD007058:TTB20160722_ISBHJOMXX001888_r01:scan:14543:LVRPGEEDNAAISEVGT[181]IR/3
0.999913	0.9899	VFS(0.058)NGHLGS(0.923)EEY(0.019)DVPPR	0.923	0.713	0.713	-	-	-	TTB20160722_ISBHJOMXX001874_r01.14305.14305.3	13/64	K.VFSNGHLGS[167.00]EEYDVPPR.L	ISBHJOMXX001875_0001,ISBHJOMXX001884_0001	1981.86	3	0	0.923	0.923	0.923	0.713818	0.713818	1	0	1	0	0		mzspec:PXD007058:TTB20160722_ISBHJOMXX001874_r01:scan:14305:VFSNGHLGS[167]EEYDVPPR/3
0.999982	0.791	Y(0.994)LAT(0.004)LT(0.003)VR	0.994	0.962	0.962	-	-	-	TTB20160722_ISBHJOMXX001874_r01.14318.14318.2	2019-07-14	R.Y[243.03]LATLTVR.Y	ISBHTRXXX001216,ISBHJOMXX001874_0001,ISBHJOMXX001883_0001	1015.51
0.999999	1	VPS(0.001)S(0.001)CPIVT(0.002)VDGY(0.992)VDPS(0.003)GGDR	0.992	0.965	0.965	-	-	-	TTB20160722_ISBHJOMXX001888_r01.15014.15014.3	14/80	R.VPSSC[160.03]PIVTVDGY[243.03]VDPSGGDR.N	ISBHJOMXX001879_0001,ISBHJOMXX001888_0001	2255.98	5	4	0.992	0.992	0.992	0.967914	0.967914	1	1	1	0	1	VPSSCPIVTVDGYVDPS[167]GGDR	mzspec:PXD007058:TTB20160722_ISBHJOMXX001888_r01:scan:15014:VPSSC[160]PIVTVDGY[243]VDPSGGDR/3
0.998357	0.2387	T(0.979)ELIS(0.014)VS(0.005)EVHPS(0.002)R	0.979	0.913	0.913	-	-	-	TTB20160722_ISBHJOMXX001874_r01.14340.14340.3	13/48	R.T[181.01]ELISVSEVHPSR.T	ISBHTRXXX000990,ISBHJOMXX001874_0001,ISBHJOMXX001883_0001	1532.72
0.998294	0.7887	ES(0.976)GVLLT(0.024)DK	0.976	0.835	0.835	-	-	-	TTB20160722_ISBHJOMXX001874_r01.14341.14341.2	2019-05-16	R.ES[167.00]GVLLTDK.M	ISBHJOMXX001874_0001,ISBHJOMXX001883_0001	1040.48
0.95984	0.1696	LCVLEY(1.000)QGK	1	1	1	-	-	-	TTB20160722_ISBHJOMXX001874_r01.14345.14345.2	2019-08-16	K.LC[160.03]VLEY[243.03]QGK.S	ISBHJOMXX001874_0001	1188.53
0.971938	0.0057	T(0.003)PLPLCS(0.003)S(0.004)QAQMDY(0.990)R, TPLPLCSSQAQM(1.000)DYR	0.99	0.952	0.952	1	1	1	TTB20160722_ISBHJOMXX001874_r01.14347.14347.3	1956-09-01	K.TPLPLC[160.03]SSQAQM[147.04]DY[243.03]R.V	ISBHJOMXX001874_0001,ISBHJOMXX001883_0001	1861.77
0.999999	1	VPS(0.002)S(0.002)CPIVT(0.003)VDGY(0.992)VDPS(0.003)GGDR	0.992	0.963	0.963	-	-	-	TTB20160722_ISBHJOMXX001888_r01.15505.15505.3	17/80	R.VPSSC[160.03]PIVTVDGY[243.03]VDPSGGDR.N	ISBHJOMXX001879_0001,ISBHJOMXX001888_0001	2255.98	5	4	0.992	0.992	0.992	0.957947	0.957947	1	1	1	0	1	VPSSCPIVTVDGYVDPS[167]GGDR	mzspec:PXD007058:TTB20160722_ISBHJOMXX001888_r01:scan:15505:VPSSC[160]PIVTVDGY[243]VDPSGGDR/3
0.999999	0.9994	NEIIQS(0.005)PIS(0.992)QVPS(0.003)VEK	0.992	0.95	0.95	-	-	-	TTB20160722_ISBHJOMXX001888_r01.15587.15587.3	16/60	K.NEIIQSPIS[167.00]QVPSVEK.N	ISBHTKXXX000147,ISBHJOMXX001879_0001,ISBHJOMXX001888_0001	1846.91	3	1	0.992	0.992	0.992	0.95277	0.95277	1	1	1	0	1	NEIIQSPIS[167]QVPSVEK	mzspec:PXD007058:TTB20160722_ISBHJOMXX001888_r01:scan:15587:NEIIQSPIS[167]QVPSVEK/3
0.595325	0.8333	CVLEY(1.000)QGK	1	1	1	-	-	-	TTB20160722_ISBHJOMXX001874_r01.14361.14361.2	2019-10-14	L.C[143.00]VLEY[243.03]QGK.S	ISBHJOMXX001874_0001	1058.41
0.999999	1	VPS(0.002)S(0.002)CPIVT(0.003)VDGY(0.992)VDPS(0.001)GGDR	0.992	0.965	0.965	-	-	-	TTB20160722_ISBHJOMXX001888_r01.17082.17082.3	20/80	R.VPSSC[160.03]PIVTVDGY[243.03]VDPSGGDR.N	ISBHJOMXX001879_0001,ISBHJOMXX001888_0001	2255.98	5	4	0.992	0.992	0.992	0.964484	0.964484	1	1	1	0	1	VPSSCPIVTVDGYVDPS[167]GGDR	mzspec:PXD007058:TTB20160722_ISBHJOMXX001888_r01:scan:17082:VPSSC[160]PIVTVDGY[243]VDPSGGDR/3
0.99999	0.9994	VLT(0.992)QMGS(0.004)PHNPIS(0.002)S(0.002)VS(0.001)	0.992	0.963	0.963	-	-	-	TTB20160722_ISBHJOMXX001888_r01.18816.18816.2	14/30	K.VLT[181.01]QMGSPHNPISSVS.-	ISBHTSXXX001429_0081,ISBHJOMXX001880_0002,ISBHJOMXX001888_0002	1732.79	5	2	0.992	0.992	0.992	0.961589	0.961589	1	1	1	0	1	VLTQMGS[167]PHNPISSVS	mzspec:PXD007058:TTB20160722_ISBHJOMXX001888_r01:scan:18816:VLT[181]QMGSPHNPISSVS/2
0.998757	0.9898	VLT(0.004)QMGS(0.992)PLNPIS(0.001)S(0.001)VS(0.001), VLTQM(1.000)GSPLNPISSVS	0.992	0.967	0.967	1	1	1	TTB20160722_ISBHJOMXX001888_r01.21022.21022.2	16/30	K.VLTQM[147.04]GS[167.00]PLNPISSVS.-	ISBHTSXXX001429_0082,ISBHJOMXX001880_0003,ISBHJOMXX001888_0003	1724.81	5	2	0.992	0.992	0.992	0.96845	0.96845	1	1	1	0	1	VLTQMGS[167]PLNPISSVS	mzspec:PXD007058:TTB20160722_ISBHJOMXX001888_r01:scan:21022:VLTQM[147]GS[167]PLNPISSVS/2
0.997685	0.9541	VLT(0.003)QMGS(0.992)PLNPIS(0.002)S(0.002)VS(0.001)	0.992	0.965	0.965	-	-	-	TTB20160722_ISBHJOMXX001888_r01.21055.21055.2	20/30	K.VLTQMGS[167.00]PLNPISSVS.-	ISBHTSXXX001429_0082,ISBHJOMXX001880_0003,ISBHJOMXX001888_0003	1708.81	5	2	0.992	0.992	0.992	0.964484	0.964484	1	1	1	0	1	VLTQMGS[167]PLNPISSVS	mzspec:PXD007058:TTB20160722_ISBHJOMXX001888_r01:scan:21055:VLTQMGS[167]PLNPISSVS/2
0.999999	0.9996	NVVT(0.992)IFS(0.003)APNY(0.002)CY(0.002)R	0.992	0.961	0.961	-	-	-	TTB20160722_ISBHJOMXX001888_r01.25222.25222.2	2019-08-26	R.NVVT[181.01]IFSAPNYC[160.03]YR.Q	1835_1b_97,ISBHTRXXX001474,ISBHJOMXX001880_0001,ISBHJOMXX001888_0001	1782.78	4	3	0.992	0.992	0.992	0.96375	0.96375	1	1	1	0	1	NVVTIFSAPNYCY[243]R	mzspec:PXD007058:TTB20160722_ISBHJOMXX001888_r01:scan:25222:NVVT[181]IFSAPNYC[160]YR/2
0.997773	0.9527	VLT(0.004)QMGS(0.992)PLNPIS(0.001)S(0.001)VS(0.001)	0.992	0.966	0.966	-	-	-	TTB20160722_ISBHJOMXX001888_r01.25595.25595.2	2019-11-30	K.VLTQMGS[167.00]PLNPISSVS.-	ISBHTSXXX001429_0082,ISBHJOMXX001880_0003,ISBHJOMXX001888_0003	1708.81	5	2	0.992	0.992	0.992	0.96845	0.96845	1	1	1	0	1	VLTQMGS[167]PLNPISSVS	mzspec:PXD007058:TTB20160722_ISBHJOMXX001888_r01:scan:25595:VLTQMGS[167]PLNPISSVS/2
0.986601	0.9961	Y(0.265)DY(0.733)VLQVS(0.002)GR	0.733	0.461	0.461	-	-	-	TTB20160722_ISBHJOMXX001874_r01.14396.14396.2	16/18	P.YDY[243.03]VLQVSGR.Y	ISBHJOMXX001874_0001,ISBHJRXXX001049,ISBHJOMXX001883_0001	1278.56	3	0	0.733	0.733	0.733	0.461109	0.461109	0	0	0	0	0		mzspec:PXD007058:TTB20160722_ISBHJOMXX001874_r01:scan:14396:YDY[243]VLQVSGR/2
0.998694	0.206	EDEVS(0.127)PY(0.231)DY(0.639)VLQVS(0.003)GR	0.639	0.349	0.349	-	-	-	TTB20160722_ISBHJOMXX001874_r01.14396.14396.3	15/60	K.E[111.03]DEVSPYDY[243.03]VLQVSGR.Y	ISBHJOMXX001874_0001,ISBHJRXXX001049,ISBHJOMXX001883_0001	1916.82
0.999999	0.9998	S(0.992)ILLQS(0.008)LIEGMEDR, SILLQSLIEGM(1.000)EDR	0.992	0.936	0.936	1	1	1	TTB20160722_ISBHJOMXX001888_r01.31771.31771.2	2019-11-26	R.S[167.00]ILLQSLIEGM[147.04]EDR.H	1831_1b_32,ISBHJOMXX001879_0001,ISBHJOMXX001888_0001	1698.79	2	1	0.992	0.992	0.992	0.932778	0.932778	1	1	1	0	1	S[167]ILLQSLIEGMEDR	mzspec:PXD007058:TTB20160722_ISBHJOMXX001888_r01:scan:31771:S[167]ILLQSLIEGM[147]EDR/2
0.999999	0.9953	S(0.002)T(0.002)HAS(0.005)NDY(0.991)VERPPAPCK	0.991	0.957	0.957	-	-	-	TTB20160722_ISBHJOMXX001872_r01.06703.06703.3	17/64	K.STHASNDY[243.03]VERPPAPC[160.03]K.T	ISBHJKXXX000388,ISBHJOMXX001872_0001,ISBHJOMXX001881	2007.85	4	1	0.991	0.991	0.991	0.956496	0.956496	1	1	1	0	1	STHASNDY[243]VERPPAPCK	mzspec:PXD007058:TTB20160722_ISBHJOMXX001872_r01:scan:06703:STHASNDY[243]VERPPAPC[160]K/3
0.999994	0.8842	GY(0.487)VPAT(0.513)IK	0.513	0.001	0.001	-	-	-	TTB20160722_ISBHJOMXX001874_r01.14409.14409.2	2019-08-14	R.GYVPAT[181.01]IK.T	ISBHJOMXX001874_0001	927.447
0.999742	0.2713	IEDT(0.011)EIIS(0.989)PVAERPEDR	0.989	0.913	0.913	-	-	-	TTB20160722_ISBHJOMXX001874_r01.14411.14411.4	1964-08-01	R.IEDTEIIS[167.00]PVAERPEDR.L	ISBHJRXXX001056,ISBHJOMXX001874_0001,ISBHJOMXX001883_0001	2047.95
0.995442	0.4863	Y(0.020)LY(0.980)PNIDK	0.98	0.859	0.859	-	-	-	TTB20160722_ISBHJOMXX001874_r01.14414.14414.2	2019-11-14	K.YLY[243.03]PNIDK.T	ISBHJOMXX001874_0001,ISBHJOMXX001883_0001	1104.49
0.999964	0.9999	HLFQQET(0.002)VVT(0.006)S(0.015)EPY(0.977)R	0.977	0.909	0.909	-	-	-	TTB20160722_ISBHJOMXX001874_r01.14415.14415.3	22/56	D.HLFQQETVVTSEPY[243.03]R.H	ISBHJOMXX001884_0001,ISBHJRXXX000429,ISBHJOMXX001876_0001	1912.87	4	0	0.977	0.977	0.977	0.907051	0.907051	0	0	0	0	0		mzspec:PXD007058:TTB20160722_ISBHJOMXX001874_r01:scan:14415:HLFQQETVVTSEPY[243]R/3
0.999999	0.9989	S(0.002)T(0.002)HAS(0.006)NDY(0.991)VERPPAPCK	0.991	0.955	0.955	-	-	-	TTB20160722_ISBHJOMXX001872_r01.06765.06765.3	16/64	K.STHASNDY[243.03]VERPPAPC[160.03]K.T	ISBHJKXXX000388,ISBHJOMXX001872_0001,ISBHJOMXX001881	2007.85	4	1	0.991	0.991	0.991	0.953463	0.953463	1	1	1	0	1	STHASNDY[243]VERPPAPCK	mzspec:PXD007058:TTB20160722_ISBHJOMXX001872_r01:scan:06765:STHASNDY[243]VERPPAPC[160]K/3
0.999999	1	IQNT(0.007)GDY(0.190)Y(0.801)DLY(0.002)GGEK	0.801	0.61	0.61	-	-	-	TTB20160722_ISBHJOMXX001874_r01.14422.14422.2	2019-09-28	K.IQNTGDYY[243.03]DLYGGEK.L	ISBHTKXXX000145,ISBHJOMXX001875_0001	1814.74	4	0	0.801	0.801	0.801	0.610156	0.610156	1	0	1	0	0		mzspec:PXD007058:TTB20160722_ISBHJOMXX001874_r01:scan:14422:IQNTGDYY[243]DLYGGEK/2
0.999893	0.9998	GS(0.016)PS(0.928)DS(0.020)S(0.020)T(0.007)T(0.009)EEMEVAVS(0.001)K	0.928	0.808	0.808	-	-	-	TTB20160722_ISBHJOMXX001874_r01.14423.14423.2	19/34	C.GSPS[167.00]DSSTTEEMEVAVSK.L	ISBHJOMXX001874_0001,1583_1a_1,ISBHJOMXX001882_0001	1919.77	7	0	0.928	0.928	0.928	0.806763	0.806763	0	0	0	0	0		mzspec:PXD007058:TTB20160722_ISBHJOMXX001874_r01:scan:14423:GSPS[167]DSSTTEEMEVAVSK/2
0.990485	0.1975	S(0.009)DGS(0.629)FIGY(0.362)K	0.629	0.361	0.361	-	-	-	TTB20160722_ISBHJOMXX001874_r01.14429.14429.2	2019-06-16	K.SDGS[167.00]FIGYK.S	1582_1a_1,ISBHTKXXX000684,ISBHJOMXX001874_0001,ISBHJOMXX001883_0001	1052.42
0.999999	0.9968	S(0.002)T(0.002)HAS(0.005)NDY(0.991)VERPPAPCK	0.991	0.955	0.955	-	-	-	TTB20160722_ISBHJOMXX001872_r01.06872.06872.3	15/64	K.STHASNDY[243.03]VERPPAPC[160.03]K.T	ISBHJKXXX000388,ISBHJOMXX001872_0001,ISBHJOMXX001881	2007.85	4	1	0.991	0.991	0.991	0.956496	0.956496	1	1	1	0	1	STHASNDY[243]VERPPAPCK	mzspec:PXD007058:TTB20160722_ISBHJOMXX001872_r01:scan:06872:STHASNDY[243]VERPPAPC[160]K/3
0.965411	0.5985	VFS(0.042)NGHLGS(0.945)EEY(0.013)DVPPR	0.945	0.778	0.778	-	-	-	TTB20160722_ISBHJOMXX001874_r01.14436.14436.3	1964-08-01	K.VFSNGHLGS[167.00]EEYDVPPR.L	ISBHJOMXX001875_0001,ISBHJOMXX001884_0001	1981.86
0.998938	0.0925	Y(0.990)LAT(0.006)LT(0.004)VR	0.99	0.944	0.944	-	-	-	TTB20160722_ISBHJOMXX001874_r01.14446.14446.2	2019-07-14	R.Y[243.03]LATLTVR.Y	ISBHTRXXX001216,ISBHJOMXX001874_0001,ISBHJOMXX001883_0001	1015.51
0.999999	0.9998	GMEY(0.991)LGT(0.009)K	0.991	0.928	0.928	-	-	-	TTB20160722_ISBHJOMXX001872_r01.08074.08074.2	2019-06-14	R.GMEY[243.03]LGTK.D	ISBHJOMXX001872_0001,ISBHJOMXX001881	977.393	2	1	0.991	0.991	0.991	0.925912	0.925912	1	1	1	0	1	GMEY[243]LGTK	mzspec:PXD007058:TTB20160722_ISBHJOMXX001872_r01:scan:08074:GMEY[243]LGTK/2
0.972946	0.0396	GLAES(0.004)LQPDY(0.498)S(0.498)ER	0.498	0.346	0.346	-	-	-	TTB20160722_ISBHJOMXX001874_r01.14448.14448.3	16/48	K.GLAESLQPDY[243.03]SER.T	ISBHJOMXX001874_0001,ISBHJRXXX000418,ISBHJOMXX001883_0001	1543.66
0.999722	0.5905	EAGFS(0.844)Y(0.137)S(0.017)HAGLS(0.003)NR	0.844	0.639	0.639	-	-	-	TTB20160722_ISBHJOMXX001874_r01.14469.14469.3	13/52	K.EAGFS[167.00]YSHAGLSNR.L	ISBHJOMXX001874_0001,ISBHJRXXX001043,ISBHTOMXH001838_0001,ISBHJOMXX001883_0001	1574.65
0.999073	0.9988	S(0.097)PS(0.836)DS(0.040)S(0.010)T(0.010)T(0.005)EEMEVAVS(0.002)K	0.836	0.673	0.673	-	-	-	TTB20160722_ISBHJOMXX001874_r01.14487.14487.2	14/32	G.SPS[167.00]DSSTTEEMEVAVSK.L	ISBHJOMXX001874_0001,1583_1a_1,ISBHJOMXX001882_0001	1862.75	7	0	0.836	0.836	0.836	0.673246	0.673246	0	0	0	0	0		mzspec:PXD007058:TTB20160722_ISBHJOMXX001874_r01:scan:14487:SPS[167]DSSTTEEMEVAVSK/2
0.993902	0.0805	T(0.459)ELIS(0.530)VS(0.009)EVHPS(0.002)R	0.53	0.46	0.46	-	-	-	TTB20160722_ISBHJOMXX001874_r01.14492.14492.3	1948-09-01	R.TELIS[167.00]VSEVHPSR.T	ISBHJOMXX001874_0001,ISBHTRXXX000990,ISBHJOMXX001883_0001	1532.72
0.731909	0.9036	CVLEY(1.000)QGK	1	1	1	-	-	-	TTB20160722_ISBHJOMXX001874_r01.14494.14494.2	2019-12-14	L.C[143.00]VLEY[243.03]QGK.S	ISBHJOMXX001874_0001	1058.41
0.96854	0.9582	GS(0.044)PS(0.044)DS(0.044)S(0.044)T(0.044)T(0.780)EEMEVAVS(0.001)K	0.78	0.545	0.545	-	-	-	TTB20160722_ISBHJOMXX001874_r01.14501.14501.3	15/68	C.GSPSDSSTT[181.01]EEMEVAVSK.L	ISBHJOMXX001874_0001,1583_1a_1,ISBHJOMXX001882_0001	1919.77	7	0	0.78	0.78	0.78	0.543714	0.543714	0	0	0	0	0		mzspec:PXD007058:TTB20160722_ISBHJOMXX001874_r01:scan:14501:GSPSDSSTT[181]EEMEVAVSK/3
0.999999	0.9999	S(0.003)QWGT(0.003)AGS(0.003)AEEPS(0.991)PQAAR	0.991	0.957	0.957	-	-	-	TTB20160722_ISBHJOMXX001872_r01.08244.08244.3	1968-12-01	R.SQWGTAGSAEEPS[167.00]PQAAR.S	ISBHJRXXX000434,ISBHJOMXX001872_0001,ISBHJOMXX001881	1908.8	4	1	0.991	0.991	0.991	0.955823	0.955823	1	1	1	0	1	SQWGTAGSAEEPS[167]PQAAR	mzspec:PXD007058:TTB20160722_ISBHJOMXX001872_r01:scan:08244:SQWGTAGSAEEPS[167]PQAAR/3
0.999999	0.9998	S(0.009)GCS(0.991)PAVQIK	0.991	0.929	0.929	-	-	-	TTB20160722_ISBHJOMXX001872_r01.08829.08829.2	2019-09-18	R.SGC[160.03]S[167.00]PAVQIK.L	ISBHJOMXX001872_0001,ISBHJOMXX001881	1125.49	2	1	0.991	0.991	0.991	0.925912	0.925912	1	1	1	0	1	SGCS[167]PAVQIK	mzspec:PXD007058:TTB20160722_ISBHJOMXX001872_r01:scan:08829:SGC[160]S[167]PAVQIK/2
0.999999	0.997	GMEY(0.991)LGT(0.009)K	0.991	0.928	0.928	-	-	-	TTB20160722_ISBHJOMXX001872_r01.09557.09557.2	14/14	R.GMEY[243.03]LGTK.D	ISBHJOMXX001872_0001,ISBHJOMXX001881	977.393	2	1	0.991	0.991	0.991	0.925912	0.925912	1	1	1	0	1	GMEY[243]LGTK	mzspec:PXD007058:TTB20160722_ISBHJOMXX001872_r01:scan:09557:GMEY[243]LGTK/2
0.999999	0.9993	GMEY(0.991)LGT(0.009)K	0.991	0.928	0.928	-	-	-	TTB20160722_ISBHJOMXX001872_r01.09791.09791.2	2019-06-14	R.GMEY[243.03]LGTK.D	ISBHJOMXX001872_0001,ISBHJOMXX001881	977.393	2	1	0.991	0.991	0.991	0.925912	0.925912	1	1	1	0	1	GMEY[243]LGTK	mzspec:PXD007058:TTB20160722_ISBHJOMXX001872_r01:scan:09791:GMEY[243]LGTK/2
0.999999	1	Y(0.991)GVS(0.003)S(0.002)VHDMDS(0.001)VS(0.001)S(0.001)R	0.991	0.964	0.964	-	-	-	TTB20160722_ISBHJOMXX001872_r01.09865.09865.3	13/56	R.Y[243.03]GVSSVHDMDSVSSR.A	ISBHJRMXX000456,ISBHJOMXX001872_0001,ISBHJOMXX001881	1704.68	6	2	0.991	0.991	0.991	0.96677	0.96677	1	1	1	0	1	YGVSS[167]VHDMDSVSSR	mzspec:PXD007058:TTB20160722_ISBHJOMXX001872_r01:scan:09865:Y[243]GVSSVHDMDSVSSR/3
0.998291	0.2603	EAGFS(0.331)Y(0.331)S(0.331)HAGLS(0.006)NR	0.331	0.186	0.186	-	-	-	TTB20160722_ISBHJOMXX001874_r01.14528.14528.3	1952-09-01	K.EAGFS[167.00]YSHAGLSNR.L	ISBHJOMXX001874_0001,ISBHJRXXX001043,ISBHTOMXH001838_0001,ISBHJOMXX001883_0001	1574.65
0.999999	0.7342	Y(0.500)Y(0.500)IHDHFIPIEK	0.5	0	0	-	-	-	TTB20160722_ISBHJOMXX001874_r01.14531.14531.3	1944-12-01	K.Y[243.03]YIHDHFIPIEK.F	ISBHJOMXX001874_0001	1653.76
0.996598	0.9439	VFS(0.018)NGHLGS(0.953)EEY(0.029)DVPPR	0.953	0.8	0.8	-	-	-	TTB20160722_ISBHJOMXX001874_r01.14542.14542.3	1964-11-01	K.VFSNGHLGS[167.00]EEYDVPPR.L	ISBHJOMXX001875_0001,ISBHJOMXX001884_0001	1981.86	3	0	0.953	0.953	0.953	0.798961	0.798961	1	0	1	0	0		mzspec:PXD007058:TTB20160722_ISBHJOMXX001874_r01:scan:14542:VFSNGHLGS[167]EEYDVPPR/3
0.999999	0.9999	Y(0.991)GVS(0.004)S(0.002)VHDMDS(0.001)VS(0.001)S(0.001)R	0.991	0.964	0.964	-	-	-	TTB20160722_ISBHJOMXX001872_r01.09978.09978.3	16/56	R.Y[243.03]GVSSVHDMDSVSSR.A	ISBHJRMXX000456,ISBHJOMXX001872_0001,ISBHJOMXX001881	1704.68	6	2	0.991	0.991	0.991	0.964171	0.964171	1	1	1	0	1	YGVSS[167]VHDMDSVSSR	mzspec:PXD007058:TTB20160722_ISBHJOMXX001872_r01:scan:09978:Y[243]GVSSVHDMDSVSSR/3
0.999999	1	Y(0.991)GVS(0.003)S(0.002)VHDMDS(0.001)VS(0.001)S(0.001)R	0.991	0.965	0.965	-	-	-	TTB20160722_ISBHJOMXX001872_r01.10280.10280.3	1956-10-01	R.Y[243.03]GVSSVHDMDSVSSR.A	ISBHJRMXX000456,ISBHJOMXX001872_0001,ISBHJOMXX001881	1704.68	6	2	0.991	0.991	0.991	0.96677	0.96677	1	1	1	0	1	YGVSS[167]VHDMDSVSSR	mzspec:PXD007058:TTB20160722_ISBHJOMXX001872_r01:scan:10280:Y[243]GVSSVHDMDSVSSR/3
0.999607	0.3083	T(0.002)PLPLCS(0.003)S(0.003)QAQMDY(0.992)R, TPLPLCSSQAQM(1.000)DYR	0.992	0.959	0.959	1	1	1	TTB20160722_ISBHJOMXX001874_r01.14560.14560.3	19/56	K.TPLPLC[160.03]SSQAQM[147.04]DY[243.03]R.V	ISBHJOMXX001874_0001,ISBHJOMXX001883_0001	1861.77
0.942666	0.9032	ELIS(0.957)VS(0.037)EVHPS(0.005)R	0.957	0.825	0.825	-	-	-	TTB20160722_ISBHJOMXX001874_r01.14584.14584.3	1944-12-01	T.ELIS[167.00]VSEVHPSR.T	ISBHJOMXX001874_0001,ISBHTRXXX000990,ISBHJOMXX001883_0001	1431.68	3	0	0.957	0.957	0.957	0.826566	0.826566	0	0	0	0	0		mzspec:PXD007058:TTB20160722_ISBHJOMXX001874_r01:scan:14584:ELIS[167]VSEVHPSR/3
0.976756	0.0631	S(0.007)HIAQWS(0.028)PHT(0.964)PPR	0.964	0.844	0.844	-	-	-	TTB20160722_ISBHJOMXX001874_r01.14591.14591.3	1948-10-01	K.SHIAQWSPHT[181.01]PPR.F	ISBHJOMXX001874_0001,ISBHJOMXX001883_0001	1592.72
0.909051	0.9736	PQFS(0.923)Y(0.056)S(0.016)AS(0.006)IR	0.923	0.762	0.762	-	-	-	TTB20160722_ISBHJOMXX001874_r01.14598.14598.2	2019-10-18	F.PQFS[167.00]YSASIR.E	ISBHJOMXX001874_0001,ISBHTRXXX000738,ISBHJOMXX001883_0001	1234.54	4	0	0.923	0.923	0.923	0.760347	0.760347	0	0	0	0	0		mzspec:PXD007058:TTB20160722_ISBHJOMXX001874_r01:scan:14598:PQFS[167]YSASIR/2
0.999999	0.994	Y(0.991)GVS(0.004)S(0.002)VHDMDS(0.001)VS(0.001)S(0.001)R	0.991	0.963	0.963	-	-	-	TTB20160722_ISBHJOMXX001872_r01.10790.10790.3	13/56	R.Y[243.03]GVSSVHDMDSVSSR.A	ISBHJRMXX000456,ISBHJOMXX001872_0001,ISBHJOMXX001881	1704.68	6	2	0.991	0.991	0.991	0.964171	0.964171	1	1	1	0	1	YGVSS[167]VHDMDSVSSR	mzspec:PXD007058:TTB20160722_ISBHJOMXX001872_r01:scan:10790:Y[243]GVSSVHDMDSVSSR/3
0.990767	0.0569	GY(0.495)VPAT(0.505)IK	0.505	0	0	-	-	-	TTB20160722_ISBHJOMXX001874_r01.14614.14614.2	2019-06-14	R.GYVPAT[181.01]IK.T	ISBHJOMXX001874_0001	927.447
0.999999	1	GCY(0.991)ACS(0.007)VVVDGDT(0.002)K	0.991	0.948	0.948	-	-	-	TTB20160722_ISBHJOMXX001872_r01.10890.10890.2	2019-10-26	K.GC[160.03]Y[243.03]AC[160.03]SVVVDGDTK.D	ISBHJOMXX001872_0001,ISBHJOMXX001881	1609.62	3	1	0.991	0.991	0.991	0.948916	0.948916	1	1	1	0	1	GCY[243]ACSVVVDGDTK	mzspec:PXD007058:TTB20160722_ISBHJOMXX001872_r01:scan:10890:GC[160]Y[243]AC[160]SVVVDGDTK/2
0.999999	0.2015	T(0.004)HFPQFS(0.099)Y(0.672)S(0.113)AS(0.113)IR	0.672	0.371	0.371	-	-	-	TTB20160722_ISBHJOMXX001874_r01.14620.14620.3	1948-12-01	K.THFPQFSY[243.03]SASIR.E	ISBHJOMXX001874_0001,ISBHTRXXX000738,ISBHJOMXX001883_0001	1619.71
0.999999	1	S(0.002)QWGT(0.002)AGS(0.004)AEEPS(0.991)PQAAR	0.991	0.957	0.957	-	-	-	TTB20160722_ISBHJOMXX001872_r01.11154.11154.3	1968-12-01	R.SQWGTAGSAEEPS[167.00]PQAAR.S	ISBHJRXXX000434,ISBHJOMXX001872_0001,ISBHJOMXX001881	1908.8	4	1	0.991	0.991	0.991	0.959674	0.959674	1	1	1	0	1	SQWGTAGSAEEPS[167]PQAAR	mzspec:PXD007058:TTB20160722_ISBHJOMXX001872_r01:scan:11154:SQWGTAGSAEEPS[167]PQAAR/3
0.999984	0.9377	IQDY(0.991)HILT(0.009)R	0.991	0.928	0.928	-	-	-	TTB20160722_ISBHJOMXX001872_r01.11520.11520.3	1932-06-01	R.IQDY[243.03]HILTR.L	ISBHTRXXX000961,ISBHJOMXX001872_0001,ISBHJOMXX001881	1237.59	2	1	0.991	0.991	0.991	0.925912	0.925912	1	1	1	0	1	IQDY[243]HILTR	mzspec:PXD007058:TTB20160722_ISBHJOMXX001872_r01:scan:11520:IQDY[243]HILTR/3
0.999999	1	IQNT(0.003)GDY(0.047)Y(0.943)DLY(0.007)GGEK	0.943	0.819	0.819	-	-	-	TTB20160722_ISBHJOMXX001874_r01.14641.14641.2	2019-08-28	K.IQNTGDYY[243.03]DLYGGEK.L	ISBHTKXXX000145,ISBHJOMXX001875_0001	1814.74	4	0	0.943	0.943	0.943	0.818789	0.818789	1	0	1	0	0		mzspec:PXD007058:TTB20160722_ISBHJOMXX001874_r01:scan:14641:IQNTGDYY[243]DLYGGEK/2
0.998561	0.9973	GS(0.031)PS(0.857)DS(0.079)S(0.014)T(0.006)T(0.010)EEMEVAVS(0.002)K	0.857	0.696	0.696	-	-	-	TTB20160722_ISBHJOMXX001874_r01.14642.14642.2	13/34	C.GSPS[167.00]DSSTTEEMEVAVSK.L	ISBHJOMXX001874_0001,1583_1a_1,ISBHJOMXX001882_0001	1919.77	7	0	0.857	0.857	0.857	0.697107	0.697107	0	0	0	0	0		mzspec:PXD007058:TTB20160722_ISBHJOMXX001874_r01:scan:14642:GSPS[167]DSSTTEEMEVAVSK/2
0.99977	0.9218	S(0.009)ELKPGELKPLS(0.991)K	0.991	0.925	0.925	-	-	-	TTB20160722_ISBHJOMXX001872_r01.11960.11960.3	1948-12-01	K.SELKPGELKPLS[167.00]K.S	ISBHTKXXX000259,ISBHJOMXX001872_0001,ISBHJOMXX001881	1504.79	2	1	0.991	0.991	0.991	0.925912	0.925912	1	1	1	0	1	SELKPGELKPLS[167]K	mzspec:PXD007058:TTB20160722_ISBHJOMXX001872_r01:scan:11960:SELKPGELKPLS[167]K/3
0.999999	1	S(0.002)QWGT(0.002)AGS(0.004)AEEPS(0.991)PQAAR	0.991	0.958	0.958	-	-	-	TTB20160722_ISBHJOMXX001872_r01.12134.12134.2	13/34	R.SQWGTAGSAEEPS[167.00]PQAAR.S	ISBHJRXXX000434,ISBHJOMXX001872_0001,ISBHJOMXX001881	1908.8	4	1	0.991	0.991	0.991	0.959674	0.959674	1	1	1	0	1	SQWGTAGSAEEPS[167]PQAAR	mzspec:PXD007058:TTB20160722_ISBHJOMXX001872_r01:scan:12134:SQWGTAGSAEEPS[167]PQAAR/2
0.99997	0.9844	T(0.003)NGVS(0.014)DVPT(0.649)S(0.112)PT(0.112)LQRPT(0.112)HMNQMVFHK	0.649	0.392	0.392	-	-	-	TTB20160722_ISBHJOMXX001874_r01.14665.14665.4	22/150	K.TNGVSDVPT[181.01]SPTLQRPTHMNQMVFHK.A	ISBHJOMXX001872_0001	3001.39	6	0	0.649	0.649	0.649	0.389786	0.389786	0	0	0	0	0		mzspec:PXD007058:TTB20160722_ISBHJOMXX001874_r01:scan:14665:TNGVSDVPT[181]SPTLQRPTHMNQMVFHK/4
0.969213	0.0034	Y(0.992)LAT(0.005)LT(0.003)VR	0.992	0.951	0.951	-	-	-	TTB20160722_ISBHJOMXX001874_r01.14676.14676.2	2019-07-14	R.Y[243.03]LATLTVR.Y	ISBHTRXXX001216,ISBHJOMXX001874_0001,ISBHJOMXX001883_0001	1015.51
0.999999	0.9993	S(0.002)QWGT(0.002)AGS(0.005)AEEPS(0.991)PQAAR	0.991	0.956	0.956	-	-	-	TTB20160722_ISBHJOMXX001872_r01.12335.12335.2	17/34	R.SQWGTAGSAEEPS[167.00]PQAAR.S	ISBHJRXXX000434,ISBHJOMXX001872_0001,ISBHJOMXX001881	1908.8	4	1	0.991	0.991	0.991	0.956496	0.956496	1	1	1	0	1	SQWGTAGSAEEPS[167]PQAAR	mzspec:PXD007058:TTB20160722_ISBHJOMXX001872_r01:scan:12335:SQWGTAGSAEEPS[167]PQAAR/2
0.999999	0.9997	S(0.009)EPEPVY(0.991)IDEDK	0.991	0.925	0.925	-	-	-	TTB20160722_ISBHJOMXX001872_r01.13206.13206.2	2019-10-22	K.SEPEPVY[243.03]IDEDK.S	ISBHJOMXX001872_0001,ISBHJOMXX001881	1499.61	2	1	0.991	0.991	0.991	0.925912	0.925912	1	1	1	0	1	SEPEPVY[243]IDEDK	mzspec:PXD007058:TTB20160722_ISBHJOMXX001872_r01:scan:13206:SEPEPVY[243]IDEDK/2
0.9988	0.6995	Y(0.025)LY(0.975)PNIDK	0.975	0.83	0.83	-	-	-	TTB20160722_ISBHJOMXX001874_r01.14685.14685.2	2019-11-14	K.YLY[243.03]PNIDK.T	ISBHJOMXX001874_0001,ISBHJOMXX001883_0001	1104.49
0.999999	1	AQS(0.991)GNGS(0.006)QPLLQT(0.003)PR	0.991	0.95	0.95	-	-	-	TTB20160722_ISBHJOMXX001872_r01.13338.13338.2	2019-12-28	R.AQS[167.00]GNGSQPLLQTPR.A	ISBHTRXXX000313,ISBHJOMXX001872_0001,ISBHJOMXX001881	1632.76	3	1	0.991	0.991	0.991	0.948041	0.948041	1	1	1	0	1	AQS[167]GNGSQPLLQTPR	mzspec:PXD007058:TTB20160722_ISBHJOMXX001872_r01:scan:13338:AQS[167]GNGSQPLLQTPR/2
0.960527	0.9272	GS(0.242)PS(0.242)DS(0.242)S(0.242)T(0.025)T(0.007)EEMEVAVS(0.002)K	0.242	0.224	0.224	-	-	-	TTB20160722_ISBHJOMXX001874_r01.14734.14734.2	1934-08-01	C.GS[167.00]PSDSSTTEEMEVAVSK.L	ISBHJOMXX001874_0001,1583_1a_1,ISBHJOMXX001882_0001	1919.77	7	0	0.242	0.242	0.242	0.222575	0.222575	0	0	0	0	0		mzspec:PXD007058:TTB20160722_ISBHJOMXX001874_r01:scan:14734:GS[167]PSDSSTTEEMEVAVSK/2
0.999999	0.9922	GCY(0.991)ACS(0.006)VVVDGDT(0.003)K	0.991	0.949	0.949	-	-	-	TTB20160722_ISBHJOMXX001872_r01.13414.13414.2	2019-09-26	K.GC[160.03]Y[243.03]AC[160.03]SVVVDGDTK.D	ISBHJOMXX001872_0001,ISBHJOMXX001881	1609.62	3	1	0.991	0.991	0.991	0.948041	0.948041	1	1	1	0	1	GCY[243]ACSVVVDGDTK	mzspec:PXD007058:TTB20160722_ISBHJOMXX001872_r01:scan:13414:GC[160]Y[243]AC[160]SVVVDGDTK/2
0.999999	0.9993	AQS(0.991)GNGS(0.006)QPLLQT(0.003)PR	0.991	0.948	0.948	-	-	-	TTB20160722_ISBHJOMXX001872_r01.15137.15137.2	2019-11-28	R.AQS[167.00]GNGSQPLLQTPR.A	ISBHTRXXX000313,ISBHJOMXX001872_0001,ISBHJOMXX001881	1632.76	3	1	0.991	0.991	0.991	0.948041	0.948041	1	1	1	0	1	AQS[167]GNGSQPLLQTPR	mzspec:PXD007058:TTB20160722_ISBHJOMXX001872_r01:scan:15137:AQS[167]GNGSQPLLQTPR/2
0.999999	1	NET(0.009)EDQY(0.991)ALMEDEDDLPHHEER	0.991	0.927	0.927	-	-	-	TTB20160722_ISBHJOMXX001872_r01.15321.15321.3	22/84	K.NETEDQY[243.03]ALMEDEDDLPHHEER.G	ISBHJOMXX001872_0001	2794.07	2	2	0.991	0.991	0.991	0.925912	0.925912	1	1	1	0	1	NETEDQY[243]ALMEDEDDLPHHEER	mzspec:PXD007058:TTB20160722_ISBHJOMXX001872_r01:scan:15321:NETEDQY[243]ALMEDEDDLPHHEER/3
0.999992	0.9152	T(0.009)HEIIPINVNNNY(0.991)EHR	0.991	0.925	0.925	-	-	-	TTB20160722_ISBHJOMXX001872_r01.15955.15955.2	2019-11-30	R.THEIIPINVNNNY[243.03]EHR.L	ISBHJOMXX001872_0001,1830_1b_18,ISBHJOMXX001881	2041.94	2	1	0.991	0.991	0.991	0.925912	0.925912	1	1	1	0	1	THEIIPINVNNNY[243]EHR	mzspec:PXD007058:TTB20160722_ISBHJOMXX001872_r01:scan:15955:THEIIPINVNNNY[243]EHR/2
0.999999	0.9699	S(0.009)EPEPVY(0.991)IDEDK	0.991	0.928	0.928	-	-	-	TTB20160722_ISBHJOMXX001872_r01.15977.15977.2	2019-10-22	K.SEPEPVY[243.03]IDEDK.S	ISBHJOMXX001872_0001,ISBHJOMXX001881	1499.61	2	1	0.991	0.991	0.991	0.925912	0.925912	1	1	1	0	1	SEPEPVY[243]IDEDK	mzspec:PXD007058:TTB20160722_ISBHJOMXX001872_r01:scan:15977:SEPEPVY[243]IDEDK/2
0.999999	0.989	T(0.009)HEIIPINVNNNY(0.991)EHR	0.991	0.925	0.925	-	-	-	TTB20160722_ISBHJOMXX001872_r01.17401.17401.3	17/60	R.THEIIPINVNNNY[243.03]EHR.L	ISBHJOMXX001872_0001,1830_1b_18,ISBHJOMXX001881	2041.94	2	1	0.991	0.991	0.991	0.925912	0.925912	1	1	1	0	1	THEIIPINVNNNY[243]EHR	mzspec:PXD007058:TTB20160722_ISBHJOMXX001872_r01:scan:17401:THEIIPINVNNNY[243]EHR/3
0.767743	0.6652	IQNT(0.018)GDY(0.053)Y(0.924)DLY(0.004)GGEK	0.924	0.765	0.765	-	-	-	TTB20160722_ISBHJOMXX001874_r01.14808.14808.3	1956-11-01	K.IQNTGDYY[243.03]DLYGGEK.L	ISBHTKXXX000145,ISBHJOMXX001875_0001	1814.74
0.982833	0.9704	ELIS(0.945)VS(0.050)EVHPS(0.005)R	0.945	0.791	0.791	-	-	-	TTB20160722_ISBHJOMXX001874_r01.14833.14833.3	1944-12-01	T.ELIS[167.00]VSEVHPSR.T	ISBHJOMXX001874_0001,ISBHTRXXX000990,ISBHJOMXX001883_0001	1431.68	3	0	0.945	0.945	0.945	0.790884	0.790884	0	0	0	0	0		mzspec:PXD007058:TTB20160722_ISBHJOMXX001874_r01:scan:14833:ELIS[167]VSEVHPSR/3
0.999994	0.6921	Y(0.112)Y(0.878)T(0.010)PVLAK	0.878	0.63	0.63	-	-	-	TTB20160722_ISBHJOMXX001874_r01.14836.14836.2	2019-12-14	R.YY[243.03]TPVLAK.S	ISBHJOMXX001874_0001,ISBHJOMXX001883_0001	1033.49
0.999999	0.9992	EVGDY(0.991)GQLHET(0.009)EVLLK	0.991	0.925	0.925	-	-	-	TTB20160722_ISBHJOMXX001872_r01.21932.21932.3	15/60	R.EVGDY[243.03]GQLHETEVLLK.F	ISBHJOMXX001872_0001,ISBHJOMXX001881	1908.89	2	1	0.991	0.991	0.991	0.925912	0.925912	1	1	1	0	1	EVGDY[243]GQLHETEVLLK	mzspec:PXD007058:TTB20160722_ISBHJOMXX001872_r01:scan:21932:EVGDY[243]GQLHETEVLLK/3
0.999999	0.9947	EVGDY(0.991)GQLHET(0.009)EVLLK	0.991	0.924	0.924	-	-	-	TTB20160722_ISBHJOMXX001872_r01.22106.22106.3	16/60	R.EVGDY[243.03]GQLHETEVLLK.F	ISBHJOMXX001872_0001,ISBHJOMXX001881	1908.89	2	1	0.991	0.991	0.991	0.925912	0.925912	1	1	1	0	1	EVGDY[243]GQLHETEVLLK	mzspec:PXD007058:TTB20160722_ISBHJOMXX001872_r01:scan:22106:EVGDY[243]GQLHETEVLLK/3
0.999999	0.9989	EVGDY(0.991)GQLHET(0.009)EVLLK	0.991	0.925	0.925	-	-	-	TTB20160722_ISBHJOMXX001872_r01.22225.22225.3	15/60	R.EVGDY[243.03]GQLHETEVLLK.F	ISBHJOMXX001872_0001,ISBHJOMXX001881	1908.89	2	1	0.991	0.991	0.991	0.925912	0.925912	1	1	1	0	1	EVGDY[243]GQLHETEVLLK	mzspec:PXD007058:TTB20160722_ISBHJOMXX001872_r01:scan:22225:EVGDY[243]GQLHETEVLLK/3
0.999999	0.9993	S(0.009)LIS(0.991)VVR	0.991	0.928	0.928	-	-	-	TTB20160722_ISBHJOMXX001872_r01.23476.23476.2	2019-06-12	K.SLIS[167.00]VVR.T	ISBHJOMXX001872_0001,ISBHJOMXX001881	852.447	2	1	0.991	0.991	0.991	0.925912	0.925912	1	1	1	0	1	SLIS[167]VVR	mzspec:PXD007058:TTB20160722_ISBHJOMXX001872_r01:scan:23476:SLIS[167]VVR/2
0.999999	1	LVDT(0.991)AMY(0.005)AT(0.004)MQR	0.991	0.949	0.949	-	-	-	TTB20160722_ISBHJOMXX001872_r01.24492.24492.2	2019-10-22	K.LVDT[181.01]AMYATMQR.E	ISBHJOMXX001872_0001,ISBHJOMXX001881	1478.63	3	1	0.991	0.991	0.991	0.947628	0.947628	1	1	1	0	1	LVDT[181]AMYATMQR	mzspec:PXD007058:TTB20160722_ISBHJOMXX001872_r01:scan:24492:LVDT[181]AMYATMQR/2
0.999999	0.9998	IQNT(0.006)GDY(0.085)Y(0.893)DLY(0.015)GGEK	0.893	0.707	0.707	-	-	-	TTB20160722_ISBHJOMXX001874_r01.14889.14889.2	2019-10-28	K.IQNTGDYY[243.03]DLYGGEK.L	ISBHTKXXX000145,ISBHJOMXX001875_0001	1814.74	4	0	0.893	0.893	0.893	0.70837	0.70837	1	0	1	0	0		mzspec:PXD007058:TTB20160722_ISBHJOMXX001874_r01:scan:14889:IQNTGDYY[243]DLYGGEK/2
0.997174	0.9947	GS(0.054)PS(0.401)DS(0.401)S(0.108)T(0.025)T(0.009)EEMEVAVS(0.002)K	0.401	0.344	0.344	-	-	-	TTB20160722_ISBHJOMXX001874_r01.14890.14890.2	1934-10-01	C.GSPS[167.00]DSSTTEEMEVAVSK.L	ISBHJOMXX001874_0001,1583_1a_1,ISBHJOMXX001882_0001	1919.77	7	0	0.401	0.401	0.401	0.343295	0.343295	0	0	0	0	0		mzspec:PXD007058:TTB20160722_ISBHJOMXX001874_r01:scan:14890:GSPS[167]DSSTTEEMEVAVSK/2
