## Supplemental Table 2 for "PTMProphet: Fast and Accurate Mass Modification Localization for the Trans-Proteomic Pipeline" (part 3 of 3)

### Sheet: TTB_PSMs (continued)
iprobability	probability	ptm_peptide	mean_best_prob_STY:79.9663	norm_info_gain_STY:79.9663	localized_mods_STY:79.9663	mean_best_prob_MW:15.9949	norm_info_gain_MW:15.9949	localized_mods_MW:15.9949	spectrum	ions	peptide	protein	calc_neutral_pep_mass	sites2mods_ratio	matching_prec_count	mean_best_Pr	mean_best_Pr-lability	mean_best_Pr*(1-lability)	info	info*(1-lability)	peptide_sequence_exists	precursor_match	peptidoform_exists	carryover_potential	peptidoform_matches	answer_peptide	USI
0.999999	1	LVDT(0.991)AMY(0.005)AT(0.003)MQR	0.991	0.95	0.95	-	-	-	TTB20160722_ISBHJOMXX001872_r01.24736.24736.2	2019-09-22	K.LVDT[181.01]AMYATMQR.E	ISBHJOMXX001872_0001,ISBHJOMXX001881	1478.63	3	1	0.991	0.991	0.991	0.951868	0.951868	1	1	1	0	1	LVDT[181]AMYATMQR	mzspec:PXD007058:TTB20160722_ISBHJOMXX001872_r01:scan:24736:LVDT[181]AMYATMQR/2
0.999999	0.9996	LIMEY(0.991)LPY(0.005)GS(0.004)LR	0.991	0.948	0.948	-	-	-	TTB20160722_ISBHJOMXX001872_r01.25504.25504.2	2019-09-22	R.LIMEY[243.03]LPYGSLR.L	1586_1a_4,ISBHJOMXX001872_0001,ISBHJOMXX001881	1533.73	3	1	0.991	0.991	0.991	0.947628	0.947628	1	1	1	0	1	LIMEY[243]LPYGSLR	mzspec:PXD007058:TTB20160722_ISBHJOMXX001872_r01:scan:25504:LIMEY[243]LPYGSLR/2
0.999999	0.9983	LIMEY(0.991)LPY(0.005)GS(0.004)LR	0.991	0.947	0.947	-	-	-	TTB20160722_ISBHJOMXX001872_r01.25753.25753.2	2019-09-22	R.LIMEY[243.03]LPYGSLR.L	1586_1a_4,ISBHJOMXX001872_0001,ISBHJOMXX001881	1533.73	3	1	0.991	0.991	0.991	0.947628	0.947628	1	1	1	0	1	LIMEY[243]LPYGSLR	mzspec:PXD007058:TTB20160722_ISBHJOMXX001872_r01:scan:25753:LIMEY[243]LPYGSLR/2
0.999999	0.9924	LIMEY(0.991)LPY(0.005)GS(0.004)LR	0.991	0.949	0.949	-	-	-	TTB20160722_ISBHJOMXX001872_r01.25986.25986.3	14/44	K.LIMEY[243.03]LPYGSLR.S	ISBHJOMXX001872_0001,1586_1a_4,ISBHJOMXX001881	1533.73	3	1	0.991	0.991	0.991	0.947628	0.947628	1	1	1	0	1	LIMEY[243]LPYGSLR	mzspec:PXD007058:TTB20160722_ISBHJOMXX001872_r01:scan:25986:LIMEY[243]LPYGSLR/3
0.993001	0.5337	T(0.001)NGVS(0.003)DVPT(0.474)S(0.474)PT(0.024)LQRPT(0.024)HMNQMVFHK	0.474	0.491	0.491	-	-	-	TTB20160722_ISBHJOMXX001874_r01.14914.14914.4	15/100	K.TNGVSDVPT[181.01]SPTLQRPTHMNQMVFHK.A	ISBHJOMXX001872_0001	3001.39
0.999999	1	LS(0.991)AY(0.005)Y(0.004)NLLHCLR	0.991	0.95	0.95	-	-	-	TTB20160722_ISBHJOMXX001872_r01.28465.28465.3	1944-10-01	K.LS[167.00]AYYNLLHC[160.03]LR.G	ISBHJOMXX001872_0001,ISBHJOMXX001881	1601.74	3	1	0.991	0.991	0.991	0.947628	0.947628	1	1	1	0	1	LS[167]AYYNLLHCLR	mzspec:PXD007058:TTB20160722_ISBHJOMXX001872_r01:scan:28465:LS[167]AYYNLLHC[160]LR/3
0.999999	0.9981	LIMEY(0.991)LPY(0.005)GS(0.004)LR	0.991	0.948	0.948	-	-	-	TTB20160722_ISBHJOMXX001872_r01.32063.32063.2	2019-08-22	R.LIMEY[243.03]LPYGSLR.L	1586_1a_4,ISBHJOMXX001872_0001,ISBHJOMXX001881	1533.73	3	1	0.991	0.991	0.991	0.947628	0.947628	1	1	1	0	1	LIMEY[243]LPYGSLR	mzspec:PXD007058:TTB20160722_ISBHJOMXX001872_r01:scan:32063:LIMEY[243]LPYGSLR/2
0.999311	0.0243	Y(0.497)Y(0.497)T(0.006)PVLAK	0.497	0.338	0.338	-	-	-	TTB20160722_ISBHJOMXX001874_r01.14956.14956.2	2019-08-14	R.Y[243.03]YTPVLAK.S	ISBHJOMXX001874_0001,ISBHJOMXX001883_0001	1033.49
0.989368	0.0492	QVS(0.500)S(0.500)VNEEDFVR	0.5	0	0	-	-	-	TTB20160722_ISBHJOMXX001874_r01.14988.14988.3	1944-10-01	K.QVS[167.00]SVNEEDFVR.S	ISBHJOMXX001874_0001,ISBHJOMXX001883_0001	1487.63
0.999999	0.9958	LIMEY(0.991)LPY(0.005)GS(0.004)LR	0.991	0.948	0.948	-	-	-	TTB20160722_ISBHJOMXX001872_r01.32195.32195.2	2019-09-22	R.LIMEY[243.03]LPYGSLR.L	1586_1a_4,ISBHJOMXX001872_0001,ISBHJOMXX001881	1533.73	3	1	0.991	0.991	0.991	0.947628	0.947628	1	1	1	0	1	LIMEY[243]LPYGSLR	mzspec:PXD007058:TTB20160722_ISBHJOMXX001872_r01:scan:32195:LIMEY[243]LPYGSLR/2
0.999999	0.9997	LIMEY(0.991)LPY(0.005)GS(0.004)LR	0.991	0.946	0.946	-	-	-	TTB20160722_ISBHJOMXX001872_r01.32320.32320.2	2019-10-22	R.LIMEY[243.03]LPYGSLR.L	1586_1a_4,ISBHJOMXX001872_0001,ISBHJOMXX001881	1533.73	3	1	0.991	0.991	0.991	0.947628	0.947628	1	1	1	0	1	LIMEY[243]LPYGSLR	mzspec:PXD007058:TTB20160722_ISBHJOMXX001872_r01:scan:32320:LIMEY[243]LPYGSLR/2
0.999999	0.9594	S(0.009)LIS(0.991)VVR	0.991	0.927	0.927	-	-	-	TTB20160722_ISBHJOMXX001872_r01.33607.33607.2	2019-06-12	K.SLIS[167.00]VVR.T	ISBHJOMXX001872_0001,ISBHJOMXX001881	852.447	2	1	0.991	0.991	0.991	0.925912	0.925912	1	1	1	0	1	SLIS[167]VVR	mzspec:PXD007058:TTB20160722_ISBHJOMXX001872_r01:scan:33607:SLIS[167]VVR/2
0.999999	0.9514	S(0.009)LIS(0.991)VVR	0.991	0.927	0.927	-	-	-	TTB20160722_ISBHJOMXX001872_r01.33810.33810.2	2019-06-12	K.SLIS[167.00]VVR.T	ISBHJOMXX001872_0001,ISBHJOMXX001881	852.447	2	1	0.991	0.991	0.991	0.925912	0.925912	1	1	1	0	1	SLIS[167]VVR	mzspec:PXD007058:TTB20160722_ISBHJOMXX001872_r01:scan:33810:SLIS[167]VVR/2
0.999126	0.1861	T(0.007)PLPLCS(0.049)S(0.049)QAQMDY(0.894)R, TPLPLCSSQAQM(1.000)DYR	0.894	0.689	0.689	1	1	1	TTB20160722_ISBHJOMXX001874_r01.15043.15043.2	2019-05-28	K.TPLPLC[160.03]SSQAQM[147.04]DY[243.03]R.V	ISBHJOMXX001874_0001,ISBHJOMXX001883_0001	1861.77
0.999999	0.9047	S(0.009)LIS(0.991)VVR	0.991	0.929	0.929	-	-	-	TTB20160722_ISBHJOMXX001872_r01.33952.33952.2	2019-06-12	K.SLIS[167.00]VVR.T	ISBHJOMXX001872_0001,ISBHJOMXX001881	852.447	2	1	0.991	0.991	0.991	0.925912	0.925912	1	1	1	0	1	SLIS[167]VVR	mzspec:PXD007058:TTB20160722_ISBHJOMXX001872_r01:scan:33952:SLIS[167]VVR/2
0.999999	0.9457	S(0.009)LIS(0.991)VVR	0.991	0.928	0.928	-	-	-	TTB20160722_ISBHJOMXX001872_r01.34009.34009.2	2019-06-12	K.SLIS[167.00]VVR.T	ISBHJOMXX001872_0001,ISBHJOMXX001881	852.447	2	1	0.991	0.991	0.991	0.925912	0.925912	1	1	1	0	1	SLIS[167]VVR	mzspec:PXD007058:TTB20160722_ISBHJOMXX001872_r01:scan:34009:SLIS[167]VVR/2
0.999951	0.8738	EAGFS(0.709)Y(0.262)S(0.023)HAGLS(0.006)NR	0.709	0.487	0.487	-	-	-	TTB20160722_ISBHJOMXX001874_r01.15067.15067.2	20/26	K.E[111.03]AGFS[167.00]YSHAGLSNR.L	ISBHJOMXX001874_0001,ISBHJRXXX001043,ISBHTOMXH001838_0001,ISBHJOMXX001883_0001	1556.64
0.999999	0.9983	MY(0.991)EENS(0.009)QPR, M(1.000)YEENSQPR	0.991	0.925	0.925	1	1	1	TTB20160722_ISBHJOMXX001873_r01.02358.02358.2	2019-07-16	R.M[147.04]Y[243.03]EENSQPR.F	ISBHJOMXX001873_0001,ISBHJOMXX001882_0001	1248.45	2	1	0.991	0.991	0.991	0.925912	0.925912	1	1	1	0	1	MY[243]EENSQPR	mzspec:PXD007058:TTB20160722_ISBHJOMXX001873_r01:scan:02358:M[147]Y[243]EENSQPR/2
0.999976	0.7754	T(0.001)HFPQFS(0.027)Y(0.896)S(0.061)AS(0.014)IR	0.896	0.73	0.73	-	-	-	TTB20160722_ISBHJOMXX001874_r01.15076.15076.4	1948-11-01	R.THFPQFSY[243.03]SASIR.T	ISBHTRXXX000738,ISBHJOMXX001874_0001,ISBHJOMXX001883_0001	1619.71
0.999591	0.3012	T(0.011)PLPLCS(0.018)S(0.018)QAQMDY(0.953)R, TPLPLCSSQAQM(1.000)DYR	0.953	0.827	0.827	1	1	1	TTB20160722_ISBHJOMXX001874_r01.15093.15093.3	1956-11-01	K.TPLPLC[160.03]SSQAQM[147.04]DY[243.03]R.V	ISBHJOMXX001874_0001,ISBHJOMXX001883_0001	1861.77
0.999999	1	Y(0.001)S(0.001)S(0.001)QT(0.001)S(0.002)QDS(0.991)GNY(0.002)S(0.001)NEDES(0.001)ES(0.001)K	0.991	0.971	0.971	-	-	-	TTB20160722_ISBHJOMXX001873_r01.03649.03649.3	17/80	K.YSSQTSQDS[167.00]GNYSNEDESESK.T	ISBHJOMXX001873_0001,ISBHJOMXX001882_0001	2420.88	10	3	0.991	0.991	0.991	0.964313	0.964313	1	1	1	0	1	YSSQTSQDSGNY[243]SNEDESESK	mzspec:PXD007058:TTB20160722_ISBHJOMXX001873_r01:scan:03649:YSSQTSQDS[167]GNYSNEDESESK/3
0.999867	0.9999	FAS(0.014)Y(0.968)MPQFQT(0.004)CS(0.005)T(0.005)QT(0.004)HK	0.968	0.894	0.894	-	-	-	TTB20160722_ISBHJOMXX001874_r01.15100.15100.3	27/64	T.FASY[243.03]MPQFQTC[160.03]STQTHK.N	ISBHJOMXX001874_0001,ISBHJOMXX001883_0001	2140.87	6	0	0.968	0.968	0.968	0.894852	0.894852	0	0	0	0	0		mzspec:PXD007058:TTB20160722_ISBHJOMXX001874_r01:scan:15100:FASY[243]MPQFQTC[160]STQTHK/3
0.999947	0.3785	GY(0.496)VPAT(0.504)IK	0.504	0	0	-	-	-	TTB20160722_ISBHJOMXX001874_r01.15111.15111.2	2019-08-14	R.GYVPAT[181.01]IK.T	ISBHJOMXX001874_0001	927.447
0.999999	0.991	MY(0.991)EENS(0.009)QPR	0.991	0.928	0.928	-	-	-	TTB20160722_ISBHJOMXX001873_r01.03714.03714.2	2019-07-16	R.MY[243.03]EENSQPR.F	ISBHJOMXX001873_0001,ISBHJOMXX001882_0001	1232.45	2	1	0.991	0.991	0.991	0.925912	0.925912	1	1	1	0	1	MY[243]EENSQPR	mzspec:PXD007058:TTB20160722_ISBHJOMXX001873_r01:scan:03714:MY[243]EENSQPR/2
0.999999	0.9999	LHEY(0.991)NT(0.009)QFQEK	0.991	0.923	0.923	-	-	-	TTB20160722_ISBHJOMXX001873_r01.05519.05519.2	2019-10-20	K.LHEY[243.03]NTQFQEK.T	1827_1a_59,ISBHJOMXX001873_0001	1515.64	2	2	0.991	0.991	0.991	0.925912	0.925912	1	1	1	0	1	LHEYNT[181]QFQEK	mzspec:PXD007058:TTB20160722_ISBHJOMXX001873_r01:scan:05519:LHEY[243]NTQFQEK/2
0.999999	0.9996	IQNT(0.003)GDY(0.069)Y(0.464)DLY(0.464)GGEK	0.464	0.339	0.339	-	-	-	TTB20160722_ISBHJOMXX001874_r01.15136.15136.2	2019-07-28	K.IQNTGDYY[243.03]DLYGGEK.L	ISBHTKXXX000145,ISBHJOMXX001875_0001	1814.74	4	0	0.464	0.464	0.464	0.340333	0.340333	1	0	1	0	0		mzspec:PXD007058:TTB20160722_ISBHJOMXX001874_r01:scan:15136:IQNTGDYY[243]DLYGGEK/2
0.999999	0.9995	LHEY(0.991)NT(0.009)QFQEK	0.991	0.923	0.923	-	-	-	TTB20160722_ISBHJOMXX001873_r01.05770.05770.3	1940-08-01	K.LHEY[243.03]NTQFQEK.T	1827_1a_59,ISBHJOMXX001873_0001	1515.64	2	2	0.991	0.991	0.991	0.925912	0.925912	1	1	1	0	1	LHEYNT[181]QFQEK	mzspec:PXD007058:TTB20160722_ISBHJOMXX001873_r01:scan:05770:LHEY[243]NTQFQEK/3
0.999999	1	LHEY(0.009)NT(0.991)QFQEK	0.991	0.924	0.924	-	-	-	TTB20160722_ISBHJOMXX001873_r01.07205.07205.3	1940-09-01	K.LHEYNT[181.01]QFQEK.T	1827_1a_59,ISBHJOMXX001873_0001	1515.64	2	2	0.991	0.991	0.991	0.925912	0.925912	1	1	1	0	1	LHEYNT[181]QFQEK	mzspec:PXD007058:TTB20160722_ISBHJOMXX001873_r01:scan:07205:LHEYNT[181]QFQEK/3
0.999999	0.9973	T(0.009)FHVET(0.991)PEER	0.991	0.925	0.925	-	-	-	TTB20160722_ISBHJOMXX001873_r01.08497.08497.2	2019-07-18	R.TFHVET[181.01]PEER.T	1899_4b_1,S1899-4b-1,ISBHJOMXX001873_0001,ISBHJOMXX001882_0001	1323.55	2	1	0.991	0.991	0.991	0.925912	0.925912	1	1	1	0	1	TFHVET[181]PEER	mzspec:PXD007058:TTB20160722_ISBHJOMXX001873_r01:scan:08497:TFHVET[181]PEER/2
0.999921	0.9788	EDVY(0.991)ENLHT(0.009)K	0.991	0.923	0.923	-	-	-	TTB20160722_ISBHJOMXX001873_r01.08875.08875.2	18/18	R.E[111.03]DVY[243.03]ENLHTK.D	ISBHJOMXX001873_0001,ISBHJOMXX001882_0001	1308.54	2	1	0.991	0.991	0.991	0.925912	0.925912	1	1	1	0	1	EDVY[243]ENLHTK	mzspec:PXD007058:TTB20160722_ISBHJOMXX001873_r01:scan:08875:E[111]DVY[243]ENLHTK/2
0.887262	0.5294	VPVS(0.953)APS(0.014)S(0.014)S(0.014)DPWT(0.006)GR	0.953	0.844	0.844	-	-	-	TTB20160722_ISBHJOMXX001874_r01.15227.15227.2	2019-07-28	R.VPVS[167.00]APSSSDPWTGR.V	1831_1b_19,ISBHJOMXX001873_0001,ISBHJOMXX001882_0001	1621.71
0.999388	0.9073	T(0.009)ERPRPNT(0.991)FIIR	0.991	0.929	0.929	-	-	-	TTB20160722_ISBHJOMXX001873_r01.10070.10070.3	1944-06-01	R.TERPRPNT[181.01]FIIR.E	ISBHJOMXX001873_0001,ISBHJOMXX001882_0001	1578.8	2	1	0.991	0.991	0.991	0.925912	0.925912	1	1	1	0	1	TERPRPNT[181]FIIR	mzspec:PXD007058:TTB20160722_ISBHJOMXX001873_r01:scan:10070:TERPRPNT[181]FIIR/3
0.999999	0.9983	VPVS(0.991)APS(0.003)S(0.002)S(0.002)DPWT(0.001)GR	0.991	0.962	0.962	-	-	-	TTB20160722_ISBHJOMXX001873_r01.12191.12191.3	22/56	K.VPVS[167.00]APSSSDPWTGR.L	ISBHJOMXX001873_0001,1831_1b_19,ISBHJOMXX001882_0001	1621.71	5	1	0.991	0.991	0.991	0.963868	0.963868	1	1	1	0	1	VPVS[167]APSSSDPWTGR	mzspec:PXD007058:TTB20160722_ISBHJOMXX001873_r01:scan:12191:VPVS[167]APSSSDPWTGR/3
0.999999	0.9998	IQNS(0.004)GDFY(0.991)DLY(0.005)GGEK	0.991	0.948	0.948	-	-	-	TTB20160722_ISBHJOMXX001873_r01.17377.17377.2	2019-09-28	K.IQNSGDFY[243.03]DLYGGEK.G	1825_1a_24,ISBHJOMXX001873_0001,ISBHJOMXX001882_0001	1784.73	3	2	0.991	0.991	0.991	0.947628	0.947628	1	1	1	0	1	IQNSGDFYDLY[243]GGEK	mzspec:PXD007058:TTB20160722_ISBHJOMXX001873_r01:scan:17377:IQNSGDFY[243]DLYGGEK/2
0.999328	0.2308	T(0.034)PLPLCS(0.295)S(0.295)QAQMDY(0.377)R, TPLPLCSSQAQM(1.000)DYR	0.377	0.133	0.133	1	1	1	TTB20160722_ISBHJOMXX001874_r01.15259.15259.2	2019-07-28	K.TPLPLC[160.03]SSQAQM[147.04]DY[243.03]R.V	ISBHJOMXX001874_0001,ISBHJOMXX001883_0001	1861.77
0.999999	0.9583	T(0.003)PFGS(0.006)AKPLDY(0.991)VEIHK	0.991	0.949	0.949	-	-	-	TTB20160722_ISBHJOMXX001873_r01.18136.18136.3	15/60	K.TPFGSAKPLDY[243.03]VEIHK.T	ISBHJKXXX000385,ISBHJOMXX001873_0001,ISBHJOMXX001882_0001	1880.91	3	1	0.991	0.991	0.991	0.948041	0.948041	1	1	1	0	1	TPFGSAKPLDY[243]VEIHK	mzspec:PXD007058:TTB20160722_ISBHJOMXX001873_r01:scan:18136:TPFGSAKPLDY[243]VEIHK/3
0.999999	0.9994	VT(0.991)MNEFEY(0.009)LK, VTM(1.000)NEFEYLK	0.991	0.928	0.928	1	1	1	TTB20160722_ISBHJOMXX001873_r01.18518.18518.2	2019-09-18	K.VT[181.01]M[147.04]NEFEYLK.V	1719_5a_1,ISBHTKMXX000759,ISBHJOMXX001873_0001,ISBHJOMXX001882_0001	1368.57	2	1	0.991	0.991	0.991	0.925912	0.925912	1	1	1	0	1	VT[181]MNEFEYLK	mzspec:PXD007058:TTB20160722_ISBHJOMXX001873_r01:scan:18518:VT[181]M[147]NEFEYLK/2
0.999501	0.0707	GY(0.418)VPAT(0.582)IK	0.582	0.019	0.019	-	-	-	TTB20160722_ISBHJOMXX001874_r01.15295.15295.2	2019-03-14	R.GYVPAT[181.01]IK.T	ISBHJOMXX001874_0001	927.447
0.979011	0.1752	Y(0.018)LY(0.982)PNIDK	0.982	0.872	0.872	-	-	-	TTB20160722_ISBHJOMXX001874_r01.15304.15304.2	2019-10-14	K.YLY[243.03]PNIDK.T	ISBHJOMXX001874_0001,ISBHJOMXX001883_0001	1104.49
0.963936	0.9908	NY(0.012)S(0.983)GCQIT(0.005)WAK	0.983	0.91	0.91	-	-	-	TTB20160722_ISBHJOMXX001874_r01.15315.15315.2	14/20	V.NYS[167.00]GC[160.03]QITWAK.S	ISBHJOMXX001874_0001,ISBHJOMXX001883_0001	1406.57	3	0	0.983	0.983	0.983	0.912234	0.912234	0	0	0	0	0		mzspec:PXD007058:TTB20160722_ISBHJOMXX001874_r01:scan:15315:NYS[167]GC[160]QITWAK/2
0.999999	1	T(0.009)LQVS(0.991)PLDNGDLIR	0.991	0.926	0.926	-	-	-	TTB20160722_ISBHJOMXX001873_r01.21798.21798.2	2019-12-26	R.TLQVS[167.00]PLDNGDLIR.T	ISBHTRXXX001142,ISBHJOMXX001873_0001,ISBHJOMXX001882_0001	1619.79	2	1	0.991	0.991	0.991	0.925912	0.925912	1	1	1	0	1	TLQVS[167]PLDNGDLIR	mzspec:PXD007058:TTB20160722_ISBHJOMXX001873_r01:scan:21798:TLQVS[167]PLDNGDLIR/2
0.994818	0.7659	ES(0.001)S(0.001)S(0.001)PLS(0.001)S(0.001)NQS(0.002)EPGS(0.007)IALNS(0.329)Y(0.329)HS(0.329)R	0.329	0.491	0.491	-	-	-	TTB20160722_ISBHJOMXX001874_r01.15322.15322.3	1992-07-01	K.ESSSPLSSNQSEPGSIALNS[167.00]YHSR.H	ISBHJOMXX001872_0001	2613.13
0.998974	0.2614	EAGFS(0.261)Y(0.656)S(0.078)HAGLS(0.005)NR	0.656	0.386	0.386	-	-	-	TTB20160722_ISBHJOMXX001874_r01.15326.15326.3	13/52	K.E[111.03]AGFSY[243.03]SHAGLSNR.L	ISBHJOMXX001874_0001,ISBHJRXXX001043,ISBHTOMXH001838_0001,ISBHJOMXX001883_0001	1556.64
0.999999	0.9997	VT(0.991)MNEFEY(0.009)LK	0.991	0.929	0.929	-	-	-	TTB20160722_ISBHJOMXX001873_r01.21820.21820.2	2019-09-18	K.VT[181.01]MNEFEYLK.V	1719_5a_1,ISBHTKMXX000759,ISBHJOMXX001873_0001,ISBHJOMXX001882_0001	1352.57	2	1	0.991	0.991	0.991	0.925912	0.925912	1	1	1	0	1	VT[181]MNEFEYLK	mzspec:PXD007058:TTB20160722_ISBHJOMXX001873_r01:scan:21820:VT[181]MNEFEYLK/2
0.999999	1	VT(0.991)MNEFEY(0.009)LK	0.991	0.926	0.926	-	-	-	TTB20160722_ISBHJOMXX001873_r01.22403.22403.2	2019-09-18	K.VT[181.01]MNEFEYLK.V	1719_5a_1,ISBHTKMXX000759,ISBHJOMXX001873_0001,ISBHJOMXX001882_0001	1352.57	2	1	0.991	0.991	0.991	0.925912	0.925912	1	1	1	0	1	VT[181]MNEFEYLK	mzspec:PXD007058:TTB20160722_ISBHJOMXX001873_r01:scan:22403:VT[181]MNEFEYLK/2
0.999999	0.9962	DQY(0.991)LMWLT(0.009)QK, DQYLM(0.807)W(0.193)LTQK	0.991	0.925	0.925	0.807	0.291	0.291	TTB20160722_ISBHJOMXX001873_r01.22720.22720.2	13/18	R.DQY[243.03]LM[147.04]WLTQK.V	ISBHJOMXX001873_0001,ISBHJKMXX001071,ISBHJOMXX001882_0001	1420.61	2	1	0.991	0.991	0.991	0.925912	0.925912	1	1	1	0	1	DQY[243]LMWLTQK	mzspec:PXD007058:TTB20160722_ISBHJOMXX001873_r01:scan:22720:DQY[243]LM[147]WLTQK/2
0.999999	0.9997	GDFPGT(0.004)Y(0.005)VEY(0.991)IGR	0.991	0.948	0.948	-	-	-	TTB20160722_ISBHJOMXX001873_r01.22788.22788.2	2019-09-24	R.GDFPGTYVEY[243.03]IGR.Y	ISBHJOMXX001873_0001,ISBHJOMXX001882_0001	1552.66	3	1	0.991	0.991	0.991	0.947628	0.947628	1	1	1	0	1	GDFPGTYVEY[243]IGR	mzspec:PXD007058:TTB20160722_ISBHJOMXX001873_r01:scan:22788:GDFPGTYVEY[243]IGR/2
0.999999	0.9997	VT(0.991)MNEFEY(0.009)LK	0.991	0.923	0.923	-	-	-	TTB20160722_ISBHJOMXX001873_r01.23372.23372.2	2019-09-18	K.VT[181.01]MNEFEYLK.V	1719_5a_1,ISBHTKMXX000759,ISBHJOMXX001873_0001,ISBHJOMXX001882_0001	1352.57	2	1	0.991	0.991	0.991	0.925912	0.925912	1	1	1	0	1	VT[181]MNEFEYLK	mzspec:PXD007058:TTB20160722_ISBHJOMXX001873_r01:scan:23372:VT[181]MNEFEYLK/2
0.999999	0.9936	DQY(0.991)LMWLT(0.009)QK, DQYLM(0.495)W(0.505)LTQK	0.991	0.929	0.929	0.505	0	0	TTB20160722_ISBHJOMXX001873_r01.23709.23709.2	13/18	R.DQY[243.03]LMW[202.07]LTQK.V	ISBHJOMXX001873_0001,ISBHJKMXX001071,ISBHJOMXX001882_0001	1420.61	2	1	0.991	0.991	0.991	0.925912	0.925912	1	1	1	0	1	DQY[243]LMWLTQK	mzspec:PXD007058:TTB20160722_ISBHJOMXX001873_r01:scan:23709:DQY[243]LMW[202]LTQK/2
0.999924	0.8231	T(0.003)ELIS(0.989)VS(0.005)EVHPS(0.003)R	0.989	0.949	0.949	-	-	-	TTB20160722_ISBHJOMXX001874_r01.15370.15370.3	18/48	R.TELIS[167.00]VSEVHPSR.T	ISBHJOMXX001874_0001,ISBHTRXXX000990,ISBHJOMXX001883_0001	1532.72
0.999999	0.983	VT(0.991)MNEFEY(0.009)LK	0.991	0.923	0.923	-	-	-	TTB20160722_ISBHJOMXX001873_r01.23866.23866.2	2019-06-18	K.VT[181.01]MNEFEYLK.V	1719_5a_1,ISBHTKMXX000759,ISBHJOMXX001873_0001,ISBHJOMXX001882_0001	1352.57	2	1	0.991	0.991	0.991	0.925912	0.925912	1	1	1	0	1	VT[181]MNEFEYLK	mzspec:PXD007058:TTB20160722_ISBHJOMXX001873_r01:scan:23866:VT[181]MNEFEYLK/2
0.99907	0.5925	T(0.001)AGY(0.002)RPQANVNT(0.002)WNLVS(0.007)PDS(0.988)PR	0.988	0.952	0.952	-	-	-	TTB20160722_ISBHJOMXX001874_r01.15384.15384.4	1984-12-01	R.TAGYRPQANVNTWNLVSPDS[167.00]PR.L	ISBHJOMXX001874_0001,ISBHJOMXX001883_0001	2522.17
0.57694	0.4629	LFQQET(0.003)VVT(0.014)S(0.036)EPY(0.946)R	0.946	0.819	0.819	-	-	-	TTB20160722_ISBHJOMXX001874_r01.15391.15391.2	14/26	H.LFQQETVVTSEPY[243.03]R.H	ISBHJOMXX001884_0001,ISBHJRXXX000429,ISBHJOMXX001876_0001	1775.81
0.999999	0.9958	DQY(0.991)LMWLT(0.009)QK, DQYLM(0.699)W(0.301)LTQK	0.991	0.926	0.926	0.699	0.117	0.117	TTB20160722_ISBHJOMXX001873_r01.23959.23959.2	14/18	R.DQY[243.03]LM[147.04]WLTQK.V	ISBHJOMXX001873_0001,ISBHJKMXX001071,ISBHJOMXX001882_0001	1420.61	2	1	0.991	0.991	0.991	0.925912	0.925912	1	1	1	0	1	DQY[243]LMWLTQK	mzspec:PXD007058:TTB20160722_ISBHJOMXX001873_r01:scan:23959:DQY[243]LM[147]WLTQK/2
0.999999	0.9805	VT(0.991)MNEFEY(0.009)LK	0.991	0.925	0.925	-	-	-	TTB20160722_ISBHJOMXX001873_r01.24043.24043.2	2019-06-18	K.VT[181.01]MNEFEYLK.V	1719_5a_1,ISBHTKMXX000759,ISBHJOMXX001873_0001,ISBHJOMXX001882_0001	1352.57	2	1	0.991	0.991	0.991	0.925912	0.925912	1	1	1	0	1	VT[181]MNEFEYLK	mzspec:PXD007058:TTB20160722_ISBHJOMXX001873_r01:scan:24043:VT[181]MNEFEYLK/2
0.999999	1	NET(0.971)EDQY(0.029)ALMEDEDDLPHHEER	0.971	0.808	0.808	-	-	-	TTB20160722_ISBHJOMXX001874_r01.15406.15406.3	23/84	K.NET[181.01]EDQYALMEDEDDLPHHEER.G	ISBHJOMXX001872_0001	2794.07	2	0	0.971	0.971	0.971	0.810648	0.810648	1	0	1	1	0		mzspec:PXD007058:TTB20160722_ISBHJOMXX001874_r01:scan:15406:NET[181]EDQYALMEDEDDLPHHEER/3
0.999999	0.9998	DQY(0.991)LMWLT(0.009)QK	0.991	0.924	0.924	-	-	-	TTB20160722_ISBHJOMXX001873_r01.28800.28800.2	2019-07-18	K.DQY[243.03]LMWLTQK.E	ISBHJKMXX001071,ISBHJOMXX001873_0001,ISBHJOMXX001882_0001	1404.61	2	1	0.991	0.991	0.991	0.925912	0.925912	1	1	1	0	1	DQY[243]LMWLTQK	mzspec:PXD007058:TTB20160722_ISBHJOMXX001873_r01:scan:28800:DQY[243]LMWLTQK/2
0.999999	0.9415	DQY(0.991)LMWLT(0.009)QK	0.991	0.924	0.924	-	-	-	TTB20160722_ISBHJOMXX001873_r01.29046.29046.2	2019-07-18	K.DQY[243.03]LMWLTQK.E	ISBHJKMXX001071,ISBHJOMXX001873_0001,ISBHJOMXX001882_0001	1404.61	2	1	0.991	0.991	0.991	0.925912	0.925912	1	1	1	0	1	DQY[243]LMWLTQK	mzspec:PXD007058:TTB20160722_ISBHJOMXX001873_r01:scan:29046:DQY[243]LMWLTQK/2
0.964855	0.9837	EQEALEY(1.000)FMK, EQEALEYFM(1.000)K	1	1	1	1	1	1	TTB20160722_ISBHJOMXX001874_r01.15429.15429.2	2019-11-18	T.EQEALEY[243.03]FM[147.04]K.E	ISBHJOMXX001874_0001,ISBHJOMXX001883_0001	1382.55	1	0	1	1	1	1	1	0	0	0	0	0		mzspec:PXD007058:TTB20160722_ISBHJOMXX001874_r01:scan:15429:EQEALEY[243]FM[147]K/2
0.999999	0.9785	DQY(0.991)LMWLT(0.009)QK	0.991	0.926	0.926	-	-	-	TTB20160722_ISBHJOMXX001873_r01.29272.29272.2	2019-07-18	K.DQY[243.03]LMWLTQK.E	ISBHJKMXX001071,ISBHJOMXX001873_0001,ISBHJOMXX001882_0001	1404.61	2	1	0.991	0.991	0.991	0.925912	0.925912	1	1	1	0	1	DQY[243]LMWLTQK	mzspec:PXD007058:TTB20160722_ISBHJOMXX001873_r01:scan:29272:DQY[243]LMWLTQK/2
0.999999	0.7999	Y(0.916)Y(0.084)IHDHFIPIEK	0.916	0.585	0.585	-	-	-	TTB20160722_ISBHJOMXX001874_r01.15443.15443.3	1944-12-01	K.Y[243.03]YIHDHFIPIEK.F	ISBHJOMXX001874_0001	1653.76
0.800099	0.9412	NY(0.013)S(0.980)GCQIT(0.007)WAK	0.98	0.898	0.898	-	-	-	TTB20160722_ISBHJOMXX001874_r01.15451.15451.2	2019-11-20	V.NYS[167.00]GC[160.03]QITWAK.S	ISBHJOMXX001874_0001,ISBHJOMXX001883_0001	1406.57
0.999993	0.9625	LVNEAPVY(0.492)S(0.492)VY(0.012)S(0.004)K	0.492	0.441	0.441	-	-	-	TTB20160722_ISBHJOMXX001874_r01.15453.15453.2	2019-10-24	K.LVNEAPVY[243.03]SVYSK.T	1826_1a_40,ISBHJOMXX001872_0001	1547.73	4	0	0.492	0.492	0.492	0.442335	0.442335	1	0	1	1	0		mzspec:PXD007058:TTB20160722_ISBHJOMXX001874_r01:scan:15453:LVNEAPVY[243]SVYSK/2
0.999999	0.9965	FIY(0.991)VAIAQFIET(0.004)T(0.004)K	0.991	0.949	0.949	-	-	-	TTB20160722_ISBHJOMXX001873_r01.31279.31279.3	1952-08-01	K.FIY[243.03]VAIAQFIETTK.M	ISBHJOMXX001873_0001,ISBHJOMXX001882_0001	1722.86	3	1	0.991	0.991	0.991	0.951638	0.951638	1	1	1	0	1	FIY[243]VAIAQFIETTK	mzspec:PXD007058:TTB20160722_ISBHJOMXX001873_r01:scan:31279:FIY[243]VAIAQFIETTK/3
0.999999	0.9951	DQY(0.991)LMWLT(0.009)QK	0.991	0.929	0.929	-	-	-	TTB20160722_ISBHJOMXX001873_r01.31365.31365.2	2019-06-18	K.DQY[243.03]LMWLTQK.E	ISBHJKMXX001071,ISBHJOMXX001873_0001,ISBHJOMXX001882_0001	1404.61	2	1	0.991	0.991	0.991	0.925912	0.925912	1	1	1	0	1	DQY[243]LMWLTQK	mzspec:PXD007058:TTB20160722_ISBHJOMXX001873_r01:scan:31365:DQY[243]LMWLTQK/2
0.999999	0.9576	DQY(0.991)LMWLT(0.009)QK	0.991	0.925	0.925	-	-	-	TTB20160722_ISBHJOMXX001873_r01.31582.31582.2	2019-07-18	K.DQY[243.03]LMWLTQK.E	ISBHJKMXX001071,ISBHJOMXX001873_0001,ISBHJOMXX001882_0001	1404.61	2	1	0.991	0.991	0.991	0.925912	0.925912	1	1	1	0	1	DQY[243]LMWLTQK	mzspec:PXD007058:TTB20160722_ISBHJOMXX001873_r01:scan:31582:DQY[243]LMWLTQK/2
0.999999	0.9916	DQY(0.991)LMWLT(0.009)QK	0.991	0.923	0.923	-	-	-	TTB20160722_ISBHJOMXX001873_r01.31638.31638.2	2019-08-18	K.DQY[243.03]LMWLTQK.E	ISBHJKMXX001071,ISBHJOMXX001873_0001,ISBHJOMXX001882_0001	1404.61	2	1	0.991	0.991	0.991	0.925912	0.925912	1	1	1	0	1	DQY[243]LMWLTQK	mzspec:PXD007058:TTB20160722_ISBHJOMXX001873_r01:scan:31638:DQY[243]LMWLTQK/2
0.999999	1	FIY(0.991)VAIAQFIET(0.004)T(0.004)K	0.991	0.95	0.95	-	-	-	TTB20160722_ISBHJOMXX001873_r01.31944.31944.3	17/52	K.FIY[243.03]VAIAQFIETTK.M	ISBHJOMXX001873_0001,ISBHJOMXX001882_0001	1722.86	3	1	0.991	0.991	0.991	0.951638	0.951638	1	1	1	0	1	FIY[243]VAIAQFIETTK	mzspec:PXD007058:TTB20160722_ISBHJOMXX001873_r01:scan:31944:FIY[243]VAIAQFIETTK/3
0.999989	0.7528	T(0.002)AGY(0.002)RPQANVNT(0.003)WNLVS(0.039)PDS(0.955)PR	0.955	0.871	0.871	-	-	-	TTB20160722_ISBHJOMXX001874_r01.15482.15482.3	1984-11-01	R.TAGYRPQANVNTWNLVSPDS[167.00]PR.L	ISBHJOMXX001874_0001,ISBHJOMXX001883_0001	2522.17
0.999999	1	FIY(0.991)VAIAQFIET(0.005)T(0.005)K	0.991	0.946	0.946	-	-	-	TTB20160722_ISBHJOMXX001873_r01.32261.32261.3	15/52	K.FIY[243.03]VAIAQFIETTK.M	ISBHJOMXX001873_0001,ISBHJOMXX001882_0001	1722.86	3	1	0.991	0.991	0.991	0.943617	0.943617	1	1	1	0	1	FIY[243]VAIAQFIETTK	mzspec:PXD007058:TTB20160722_ISBHJOMXX001873_r01:scan:32261:FIY[243]VAIAQFIETTK/3
0.979128	0.7126	VFS(0.058)NGHLGS(0.919)EEY(0.024)DVPPR	0.919	0.698	0.698	-	-	-	TTB20160722_ISBHJOMXX001874_r01.15491.15491.3	15/64	K.VFSNGHLGS[167.00]EEYDVPPR.L	ISBHJOMXX001875_0001,ISBHJOMXX001884_0001	1981.86
0.999999	0.9984	VT(0.991)MNEFEY(0.009)LK	0.991	0.927	0.927	-	-	-	TTB20160722_ISBHJOMXX001873_r01.32293.32293.2	2019-09-18	K.VT[181.01]MNEFEYLK.V	1719_5a_1,ISBHTKMXX000759,ISBHJOMXX001873_0001,ISBHJOMXX001882_0001	1352.57	2	1	0.991	0.991	0.991	0.925912	0.925912	1	1	1	0	1	VT[181]MNEFEYLK	mzspec:PXD007058:TTB20160722_ISBHJOMXX001873_r01:scan:32293:VT[181]MNEFEYLK/2
0.999999	0.9992	VT(0.991)MNEFEY(0.009)LK	0.991	0.924	0.924	-	-	-	TTB20160722_ISBHJOMXX001873_r01.32453.32453.2	2019-09-18	K.VT[181.01]MNEFEYLK.V	1719_5a_1,ISBHTKMXX000759,ISBHJOMXX001873_0001,ISBHJOMXX001882_0001	1352.57	2	1	0.991	0.991	0.991	0.925912	0.925912	1	1	1	0	1	VT[181]MNEFEYLK	mzspec:PXD007058:TTB20160722_ISBHJOMXX001873_r01:scan:32453:VT[181]MNEFEYLK/2
0.856329	0.7064	PLPLCS(0.003)S(0.003)QAQMDY(0.994)R	0.994	0.962	0.962	-	-	-	TTB20160722_ISBHJOMXX001874_r01.15502.15502.3	17/52	T.PLPLC[160.03]SSQAQMDY[243.03]R.V	ISBHJOMXX001874_0001,ISBHJOMXX001883_0001	1744.73
0.995038	0.9989	T(0.002)HFPQFS(0.026)Y(0.964)S(0.006)AS(0.002)	0.964	0.885	0.885	-	-	-	TTB20160722_ISBHJOMXX001874_r01.15503.15503.2	16/20	K.THFPQFSY[243.03]SAS.L	ISBHJOMXX001874_0001,ISBHTRXXX000738,ISBHJOMXX001883_0001	1350.53	5	0	0.964	0.964	0.964	0.884562	0.884562	0	0	0	0	0		mzspec:PXD007058:TTB20160722_ISBHJOMXX001874_r01:scan:15503:THFPQFSY[243]SAS/2
0.999999	1	S(0.991)QGDMQDLNGNNQS(0.005)VT(0.004)R, SQGDM(1.000)QDLNGNNQSVTR	0.991	0.948	0.948	1	1	1	TTB20160722_ISBHJOMXX001874_r01.05953.05953.3	18/64	R.S[167.00]QGDM[147.04]QDLNGNNQSVTR.S	ISBHTRMXX001193,ISBHJOMXX001874_0001,ISBHJOMXX001883_0001	1958.78	3	1	0.991	0.991	0.991	0.947628	0.947628	1	1	1	0	1	S[167]QGDMQDLNGNNQSVTR	mzspec:PXD007058:TTB20160722_ISBHJOMXX001874_r01:scan:05953:S[167]QGDM[147]QDLNGNNQSVTR/3
0.995493	0.9936	LFQQET(0.003)VVT(0.009)S(0.018)EPY(0.969)R	0.969	0.882	0.882	-	-	-	TTB20160722_ISBHJOMXX001874_r01.15517.15517.2	15/26	H.LFQQETVVTSEPY[243.03]R.H	ISBHJOMXX001884_0001,ISBHJRXXX000429,ISBHJOMXX001876_0001	1775.81	4	0	0.969	0.969	0.969	0.882673	0.882673	0	0	0	0	0		mzspec:PXD007058:TTB20160722_ISBHJOMXX001874_r01:scan:15517:LFQQETVVTSEPY[243]R/2
0.999999	0.9982	Y(0.003)CRPES(0.003)QEHPEADPGS(0.004)AAPY(0.991)LK	0.991	0.957	0.957	-	-	-	TTB20160722_ISBHJOMXX001874_r01.09343.09343.4	18/84	R.YC[160.03]RPESQEHPEADPGSAAPY[243.03]LK.A	ISBHJOMXX001874_0001	2581.09	4	4	0.991	0.991	0.991	0.952463	0.952463	1	1	1	0	1	YCRPESQEHPEADPGSAAPY[243]LK	mzspec:PXD007058:TTB20160722_ISBHJOMXX001874_r01:scan:09343:YC[160]RPESQEHPEADPGSAAPY[243]LK/4
0.99837	0.49	T(0.004)AGY(0.004)RPQANVNT(0.016)WNLVS(0.116)PDS(0.860)PR	0.86	0.696	0.696	-	-	-	TTB20160722_ISBHJOMXX001874_r01.15524.15524.4	1984-10-01	R.TAGYRPQANVNTWNLVSPDS[167.00]PR.L	ISBHJOMXX001874_0001,ISBHJOMXX001883_0001	2522.17
0.999999	0.999	IS(0.005)T(0.991)AT(0.002)PY(0.001)MNGET(0.001)S(0.001)T(0.001)K	0.991	0.966	0.966	-	-	-	TTB20160722_ISBHJOMXX001874_r01.10272.10272.2	2019-11-28	K.IST[181.01]ATPYMNGETSTK.L	ISBHJKMXX001087,ISBHJOMXX001874_0001,ISBHJOMXX001883_0001	1679.71	7	3	0.991	0.991	0.991	0.961195	0.961195	1	1	1	0	1	ISTATPY[243]MNGETSTK	mzspec:PXD007058:TTB20160722_ISBHJOMXX001874_r01:scan:10272:IST[181]ATPYMNGETSTK/2
0.999999	0.9997	S(0.004)DGS(0.991)FIGY(0.005)K	0.991	0.947	0.947	-	-	-	TTB20160722_ISBHJOMXX001874_r01.12824.12824.2	2019-08-16	K.SDGS[167.00]FIGYK.S	1582_1a_1,ISBHTKXXX000684,ISBHJOMXX001874_0001,ISBHJOMXX001883_0001	1052.42	3	1	0.991	0.991	0.991	0.947628	0.947628	1	1	1	0	1	SDGS[167]FIGYK	mzspec:PXD007058:TTB20160722_ISBHJOMXX001874_r01:scan:12824:SDGS[167]FIGYK/2
0.999999	1	VWDY(0.991)NY(0.006)DDES(0.001)DS(0.001)DT(0.001)EAAPR	0.991	0.962	0.962	-	-	-	TTB20160722_ISBHJOMXX001874_r01.13151.13151.3	19/72	R.VWDY[243.03]NYDDESDSDTEAAPR.W	ISBHTRXXX000321,ISBHJOMXX001874_0001,ISBHJOMXX001875_0001,ISBHJOMXX001883_0001	2326.85	5	3	0.991	0.991	0.991	0.962485	0.962485	1	1	1	0	1	VWDYNYDDES[167]DSDTEAAPR	mzspec:PXD007058:TTB20160722_ISBHJOMXX001874_r01:scan:13151:VWDY[243]NYDDESDSDTEAAPR/3
0.999999	0.9998	T(0.991)ELIS(0.005)VS(0.003)EVHPS(0.002)R	0.991	0.954	0.954	-	-	-	TTB20160722_ISBHJOMXX001874_r01.13614.13614.2	2019-10-24	R.T[181.01]ELISVSEVHPSR.T	ISBHTRXXX000990,ISBHJOMXX001874_0001,ISBHJOMXX001883_0001	1532.72	4	2	0.991	0.991	0.991	0.952891	0.952891	1	1	1	0	1	TELIS[167]VSEVHPSR	mzspec:PXD007058:TTB20160722_ISBHJOMXX001874_r01:scan:13614:T[181]ELISVSEVHPSR/2
0.999994	0.9991	VFS(0.028)NGHLGS(0.962)EEY(0.010)DVPPR	0.962	0.832	0.832	-	-	-	TTB20160722_ISBHJOMXX001874_r01.15543.15543.3	1964-08-01	K.VFSNGHLGS[167.00]EEYDVPPR.L	ISBHJOMXX001875_0001,ISBHJOMXX001884_0001	1981.86	3	0	0.962	0.962	0.962	0.83303	0.83303	1	0	1	0	0		mzspec:PXD007058:TTB20160722_ISBHJOMXX001874_r01:scan:15543:VFSNGHLGS[167]EEYDVPPR/3
0.999999	1	T(0.991)ELIS(0.004)VS(0.003)EVHPS(0.002)R	0.991	0.955	0.955	-	-	-	TTB20160722_ISBHJOMXX001874_r01.13781.13781.3	1948-12-01	R.T[181.01]ELISVSEVHPSR.T	ISBHTRXXX000990,ISBHJOMXX001874_0001,ISBHJOMXX001883_0001	1532.72	4	2	0.991	0.991	0.991	0.956069	0.956069	1	1	1	0	1	TELIS[167]VSEVHPSR	mzspec:PXD007058:TTB20160722_ISBHJOMXX001874_r01:scan:13781:T[181]ELISVSEVHPSR/3
0.600194	0.8434	EDT(0.102)EIIS(0.898)PVAERPEDR	0.898	0.523	0.523	-	-	-	TTB20160722_ISBHJOMXX001874_r01.15549.15549.2	13/30	L.E[111.03]DTEIIS[167.00]PVAERPEDR.Q	ISBHJOMXX001874_0001,ISBHJRXXX001056,ISBHJOMXX001883_0001	1916.85
0.996395	0.2773	T(0.047)ELIS(0.935)VS(0.014)EVHPS(0.003)R	0.935	0.795	0.795	-	-	-	TTB20160722_ISBHJOMXX001874_r01.15551.15551.3	1948-09-01	R.TELIS[167.00]VSEVHPSR.T	ISBHTRXXX000990,ISBHJOMXX001874_0001,ISBHJOMXX001883_0001	1532.72
0.624781	0.6811	S(0.827)T(0.085)T(0.085)EEMEVAVS(0.002)K	0.827	0.574	0.574	-	-	-	TTB20160722_ISBHJOMXX001874_r01.15556.15556.2	13/22	S.S[167.00]TTEEMEVAVSK.L	ISBHJOMXX001874_0001,1583_1a_1,ISBHJOMXX001882_0001	1389.57
0.999999	1	FET(0.991)VGMEAAT(0.009)DEGMPK, FETVGM(0.014)EAATDEGM(0.986)PK	0.991	0.928	0.928	0.986	0.891	0.891	TTB20160722_ISBHJOMXX001874_r01.14549.14549.2	2019-12-30	R.FET[181.01]VGMEAATDEGM[147.04]PK.T	ISBHJOMXX001874_0001,ISBHJOMXX001883_0001	1807.7	2	1	0.991	0.991	0.991	0.925912	0.925912	1	1	1	0	1	FET[181]VGMEAATDEGMPK	mzspec:PXD007058:TTB20160722_ISBHJOMXX001874_r01:scan:14549:FET[181]VGMEAATDEGM[147]PK/2
0.992269	0.0022	Y(0.064)Y(0.926)T(0.010)PVLAK	0.926	0.733	0.733	-	-	-	TTB20160722_ISBHJOMXX001874_r01.15580.15580.2	2019-11-14	R.YY[243.03]TPVLAK.S	ISBHJOMXX001874_0001,ISBHJOMXX001883_0001	1033.49
0.999999	0.9963	T(0.004)PLPLCS(0.002)S(0.003)QAQMDY(0.991)R, TPLPLCSSQAQM(1.000)DYR	0.991	0.954	0.954	1	1	1	TTB20160722_ISBHJOMXX001874_r01.14907.14907.3	20/56	K.TPLPLC[160.03]SSQAQM[147.04]DY[243.03]R.V	ISBHJOMXX001874_0001,ISBHJOMXX001883_0001	1861.77	4	1	0.991	0.991	0.991	0.956069	0.956069	1	1	1	0	1	TPLPLCSSQAQMDY[243]R	mzspec:PXD007058:TTB20160722_ISBHJOMXX001874_r01:scan:14907:TPLPLC[160]SSQAQM[147]DY[243]R/3
0.999936	0.8337	QVS(0.500)S(0.500)VNEEDFVR	0.5	0	0	-	-	-	TTB20160722_ISBHJOMXX001874_r01.15589.15589.2	2019-09-22	K.QVS[167.00]SVNEEDFVR.S	ISBHJOMXX001874_0001,ISBHJOMXX001883_0001	1487.63
0.999999	0.999	T(0.004)ELIS(0.991)VS(0.004)EVHPS(0.002)R	0.991	0.955	0.955	-	-	-	TTB20160722_ISBHJOMXX001874_r01.15396.15396.3	1948-07-01	R.TELIS[167.00]VSEVHPSR.T	ISBHTRXXX000990,ISBHJOMXX001874_0001,ISBHJOMXX001883_0001	1532.72	4	2	0.991	0.991	0.991	0.952708	0.952708	1	1	1	0	1	TELIS[167]VSEVHPSR	mzspec:PXD007058:TTB20160722_ISBHJOMXX001874_r01:scan:15396:TELIS[167]VSEVHPSR/3
0.999999	0.9999	QAS(0.003)S(0.003)FDFNGPY(0.991)LGPPHS(0.004)R	0.991	0.954	0.954	-	-	-	TTB20160722_ISBHJOMXX001874_r01.15711.15711.3	20/68	R.QASSFDFNGPY[243.03]LGPPHSR.Q	ISBHTRXQX001247,ISBHJOMXX001874_0001,ISBHJOMXX001883_0001	2055.88	4	1	0.991	0.991	0.991	0.952463	0.952463	1	1	1	0	1	QASSFDFNGPY[243]LGPPHSR	mzspec:PXD007058:TTB20160722_ISBHJOMXX001874_r01:scan:15711:QASSFDFNGPY[243]LGPPHSR/3
0.999996	0.9541	T(0.009)EQEALEY(0.991)FMK, TEQEALEYFM(1.000)K	0.991	0.927	0.927	1	1	1	TTB20160722_ISBHJOMXX001874_r01.16480.16480.2	2019-11-20	R.TEQEALEY[243.03]FM[147.04]K.E	ISBHJOMXX001874_0001,ISBHJOMXX001883_0001	1483.59	2	1	0.991	0.991	0.991	0.925912	0.925912	1	1	1	0	1	TEQEALEY[243]FMK	mzspec:PXD007058:TTB20160722_ISBHJOMXX001874_r01:scan:16480:TEQEALEY[243]FM[147]K/2
0.999206	0.2017	T(0.004)PLPLCS(0.070)S(0.070)QAQMDY(0.856)R, TPLPLCSSQAQM(1.000)DYR	0.856	0.621	0.621	1	1	1	TTB20160722_ISBHJOMXX001874_r01.15631.15631.2	2019-09-28	K.TPLPLC[160.03]SSQAQM[147.04]DY[243.03]R.V	ISBHJOMXX001874_0001,ISBHJOMXX001883_0001	1861.77
0.999999	1	Y(0.991)AT(0.004)LIS(0.001)NS(0.001)KPS(0.001)ET(0.001)GEEQGLINS(0.001)S(0.001)VT(0.001)K	0.991	0.97	0.97	-	-	-	TTB20160722_ISBHJOMXX001874_r01.16485.16485.3	22/100	K.Y[243.03]ATLISNSKPSETGEEQGLINSSVTK.Y	ISBHTKXXX001293,ISBHJOMXX001874_0001	2832.34	9	1	0.991	0.991	0.991	0.963864	0.963864	1	1	1	0	1	Y[243]ATLISNSKPSETGEEQGLINSSVTK	mzspec:PXD007058:TTB20160722_ISBHJOMXX001874_r01:scan:16485:Y[243]ATLISNSKPSETGEEQGLINSSVTK/3
0.999999	0.9997	FLQES(0.009)NVLY(0.991)QHNLR	0.991	0.926	0.926	-	-	-	TTB20160722_ISBHJOMXX001874_r01.17150.17150.3	14/52	R.FLQESNVLY[243.03]QHNLR.A	1831_1b_31,ISBHJOMXX001874_0001,ISBHJOMXX001883_0001	1839.87	2	1	0.991	0.991	0.991	0.925912	0.925912	1	1	1	0	1	FLQESNVLY[243]QHNLR	mzspec:PXD007058:TTB20160722_ISBHJOMXX001874_r01:scan:17150:FLQESNVLY[243]QHNLR/3
0.999381	0.4222	IEDT(0.038)EIIS(0.962)PVAERPEDR	0.962	0.765	0.765	-	-	-	TTB20160722_ISBHJOMXX001874_r01.15653.15653.3	1964-08-01	R.IEDTEIIS[167.00]PVAERPEDR.L	ISBHJRXXX001056,ISBHJOMXX001874_0001,ISBHJOMXX001883_0001	2047.95
0.999903	0.1907	CGS(0.196)PS(0.196)DS(0.196)S(0.196)T(0.196)T(0.021)EEMEVAVS(0.000)K	0.196	0.137	0.137	-	-	-	TTB20160722_ISBHJOMXX001874_r01.15679.15679.3	13/72	R.C[160.03]GS[167.00]PSDSSTTEEMEVAVSK.L	ISBHJOMXX001874_0001,1583_1a_1,ISBHJOMXX001882_0001	2079.8
0.850741	0.8827	S(0.466)T(0.466)T(0.067)EEMEVAVS(0.001)K	0.466	0.35	0.35	-	-	-	TTB20160722_ISBHJOMXX001874_r01.15680.15680.2	2019-09-22	S.S[167.00]TTEEMEVAVSK.L	ISBHJOMXX001874_0001,1583_1a_1,ISBHJOMXX001882_0001	1389.57
0.999999	1	S(0.001)PLQDPFPEEDY(0.991)S(0.003)S(0.002)T(0.001)EGS(0.001)GGR	0.991	0.964	0.964	-	-	-	TTB20160722_ISBHJOMXX001874_r01.17686.17686.3	23/80	R.SPLQDPFPEEDY[243.03]SSTEGSGGR.S	ISBHTRXXX000323,ISBHJOMXX001874_0001,ISBHJOMXX001883_0001	2333.93	6	3	0.991	0.991	0.991	0.96677	0.96677	1	1	1	0	1	SPLQDPFPEEDYS[167]STEGSGGR	mzspec:PXD007058:TTB20160722_ISBHJOMXX001874_r01:scan:17686:SPLQDPFPEEDY[243]SSTEGSGGR/3
0.999999	1	S(0.001)PLQDPFPEEDY(0.991)S(0.003)S(0.002)T(0.001)EGS(0.001)GGR	0.991	0.965	0.965	-	-	-	TTB20160722_ISBHJOMXX001874_r01.17940.17940.3	21/80	R.SPLQDPFPEEDY[243.03]SSTEGSGGR.S	ISBHTRXXX000323,ISBHJOMXX001874_0001,ISBHJOMXX001883_0001	2333.93	6	3	0.991	0.991	0.991	0.96677	0.96677	1	1	1	0	1	SPLQDPFPEEDYS[167]STEGSGGR	mzspec:PXD007058:TTB20160722_ISBHJOMXX001874_r01:scan:17940:SPLQDPFPEEDY[243]SSTEGSGGR/3
0.999999	1	QAS(0.002)S(0.003)FDFNGPY(0.991)LGPPHS(0.004)R	0.991	0.957	0.957	-	-	-	TTB20160722_ISBHJOMXX001874_r01.18212.18212.3	20/68	R.QASSFDFNGPY[243.03]LGPPHSR.Q	ISBHTRXQX001247,ISBHJOMXX001874_0001,ISBHJOMXX001883_0001	2055.88	4	1	0.991	0.991	0.991	0.956069	0.956069	1	1	1	0	1	QASSFDFNGPY[243]LGPPHSR	mzspec:PXD007058:TTB20160722_ISBHJOMXX001874_r01:scan:18212:QASSFDFNGPY[243]LGPPHSR/3
0.999999	1	FET(0.991)VGMEAAT(0.009)DEGMPK	0.991	0.925	0.925	-	-	-	TTB20160722_ISBHJOMXX001874_r01.18449.18449.2	19/30	R.FET[181.01]VGMEAATDEGMPK.T	ISBHJOMXX001874_0001,ISBHJOMXX001883_0001	1791.71	2	1	0.991	0.991	0.991	0.925912	0.925912	1	1	1	0	1	FET[181]VGMEAATDEGMPK	mzspec:PXD007058:TTB20160722_ISBHJOMXX001874_r01:scan:18449:FET[181]VGMEAATDEGMPK/2
0.914384	0.8886	LY(1.000)GQHFPIEVR	1	1	1	-	-	-	TTB20160722_ISBHJOMXX001874_r01.15726.15726.3	15/40	V.LY[243.03]GQHFPIEVR.T	ISBHJOMXX001874_0001	1437.68
0.902173	0.0415	ES(0.947)GVLLT(0.053)DK	0.947	0.7	0.7	-	-	-	TTB20160722_ISBHJOMXX001874_r01.15729.15729.2	2019-10-16	R.E[111.03]S[167.00]GVLLTDK.M	ISBHJOMXX001874_0001,ISBHJOMXX001883_0001	1022.47
0.999999	0.1523	T(0.001)HFPQFS(0.376)Y(0.376)S(0.163)AS(0.083)IR	0.376	0.225	0.225	-	-	-	TTB20160722_ISBHJOMXX001874_r01.15731.15731.3	1948-11-01	R.THFPQFS[167.00]YSASIR.T	ISBHTRXXX000738,ISBHJOMXX001874_0001,ISBHJOMXX001883_0001	1619.71
0.999885	0.6186	T(0.012)EQEALEY(0.988)FMK, TEQEALEYFM(1.000)K	0.988	0.905	0.905	1	1	1	TTB20160722_ISBHJOMXX001874_r01.15743.15743.2	2019-12-20	R.TEQEALEY[243.03]FM[147.04]K.E	ISBHJOMXX001874_0001,ISBHJOMXX001883_0001	1483.59
0.999901	0.9998	PLQDPFPEEDY(0.838)S(0.068)S(0.068)T(0.021)EGS(0.004)GGR	0.838	0.616	0.616	-	-	-	TTB20160722_ISBHJOMXX001874_r01.15744.15744.3	20/76	S.PLQDPFPEEDY[243.03]SSTEGSGGR.T	ISBHJOMXX001874_0001,ISBHTRXXX000323,ISBHJOMXX001883_0001	2246.9	5	0	0.838	0.838	0.838	0.616685	0.616685	0	0	0	0	0		mzspec:PXD007058:TTB20160722_ISBHJOMXX001874_r01:scan:15744:PLQDPFPEEDY[243]SSTEGSGGR/3
0.999358	0.6105	S(0.020)DGS(0.964)FIGY(0.017)K	0.964	0.835	0.835	-	-	-	TTB20160722_ISBHJOMXX001874_r01.15749.15749.2	2019-05-16	K.SDGS[167.00]FIGYK.S	1582_1a_1,ISBHTKXXX000684,ISBHJOMXX001874_0001,ISBHJOMXX001883_0001	1052.42
0.959279	0.0261	EGIS(0.492)DGAT(0.508)MK	0.508	0	0	-	-	-	TTB20160722_ISBHJOMXX001874_r01.15751.15751.2	2019-04-18	K.EGISDGAT[181.01]MK.E	1582_1a_1,ISBHJOMXX001874_0001	1087.43
0.999999	0.9986	Y(0.991)LAT(0.005)LT(0.004)VR	0.991	0.946	0.946	-	-	-	TTB20160722_ISBHJOMXX001874_r01.19900.19900.2	2019-07-14	R.Y[243.03]LATLTVR.Y	ISBHTRXXX001216,ISBHJOMXX001874_0001,ISBHJOMXX001883_0001	1015.51	3	1	0.991	0.991	0.991	0.947628	0.947628	1	1	1	0	1	Y[243]LATLTVR	mzspec:PXD007058:TTB20160722_ISBHJOMXX001874_r01:scan:19900:Y[243]LATLTVR/2
0.653977	0.7088	S(0.788)T(0.105)T(0.105)EEMEVAVS(0.002)K	0.788	0.515	0.515	-	-	-	TTB20160722_ISBHJOMXX001874_r01.15760.15760.2	2019-12-22	S.S[167.00]TTEEMEVAVSK.L	ISBHJOMXX001874_0001,1583_1a_1,ISBHJOMXX001882_0001	1389.57
0.999999	0.9999	S(0.991)LPDILGQPEPPQEGGS(0.009)QK	0.991	0.927	0.927	-	-	-	TTB20160722_ISBHJOMXX001874_r01.22262.22262.3	16/72	K.S[167.00]LPDILGQPEPPQEGGSQK.Y	ISBHJOMXX001874_0001,ISBHJOMXX001883_0001	2055.95	2	1	0.991	0.991	0.991	0.925912	0.925912	1	1	1	0	1	S[167]LPDILGQPEPPQEGGSQK	mzspec:PXD007058:TTB20160722_ISBHJOMXX001874_r01:scan:22262:S[167]LPDILGQPEPPQEGGSQK/3
0.999999	1	EDEVS(0.002)PY(0.006)DY(0.991)VLQVS(0.001)GR	0.991	0.955	0.955	-	-	-	TTB20160722_ISBHJOMXX001874_r01.24089.24089.3	19/60	R.EDEVSPYDY[243.03]VLQVSGR.E	ISBHJRXXX001049,ISBHJOMXX001874_0001,ISBHJOMXX001883_0001	1934.83	4	1	0.991	0.991	0.991	0.957446	0.957446	1	1	1	0	1	EDEVSPYDY[243]VLQVSGR	mzspec:PXD007058:TTB20160722_ISBHJOMXX001874_r01:scan:24089:EDEVSPYDY[243]VLQVSGR/3
0.999999	0.9368	T(0.009)EQEALEY(0.991)FMK	0.991	0.925	0.925	-	-	-	TTB20160722_ISBHJOMXX001874_r01.24933.24933.2	2019-10-20	R.TEQEALEY[243.03]FMK.E	ISBHJOMXX001874_0001,ISBHJOMXX001883_0001	1467.6	2	1	0.991	0.991	0.991	0.925912	0.925912	1	1	1	0	1	TEQEALEY[243]FMK	mzspec:PXD007058:TTB20160722_ISBHJOMXX001874_r01:scan:24933:TEQEALEY[243]FMK/2
0.999946	0.855	QVS(0.308)S(0.692)VNEEDFVR	0.692	0.109	0.109	-	-	-	TTB20160722_ISBHJOMXX001874_r01.15779.15779.2	2019-09-22	K.QVSS[167.00]VNEEDFVR.S	ISBHJOMXX001874_0001,ISBHJOMXX001883_0001	1487.63
0.999999	0.9975	MS(0.009)LWGLVS(0.991)K, M(0.955)SLW(0.045)GLVSK	0.991	0.928	0.928	0.955	0.734	0.734	TTB20160722_ISBHJOMXX001874_r01.25570.25570.2	2019-07-16	K.M[147.04]SLWGLVS[167.00]K.G	ISBHJOMXX001874_0001,ISBHJOMXX001883_0001	1115.51	2	1	0.991	0.991	0.991	0.925912	0.925912	1	1	1	0	1	MSLWGLVS[167]K	mzspec:PXD007058:TTB20160722_ISBHJOMXX001874_r01:scan:25570:M[147]SLWGLVS[167]K/2
0.999992	0.2755	S(0.989)PLQDPFPEEDY(0.004)S(0.002)S(0.002)T(0.002)EGS(0.001)GGR	0.989	0.955	0.955	-	-	-	TTB20160722_ISBHJOMXX001874_r01.15785.15785.3	15/80	K.S[167.00]PLQDPFPEEDYSSTEGSGGR.T	ISBHJOMXX001874_0001,ISBHTRXXX000323,ISBHJOMXX001883_0001	2333.93
0.999839	0.1038	CGS(0.036)PS(0.914)DS(0.031)S(0.010)T(0.005)T(0.003)EEMEVAVS(0.001)K	0.914	0.792	0.792	-	-	-	TTB20160722_ISBHJOMXX001874_r01.15790.15790.2	17/36	R.C[160.03]GSPS[167.00]DSSTTEEMEVAVSK.L	ISBHJOMXX001874_0001,1583_1a_1,ISBHJOMXX001882_0001	2079.8
0.999994	0.8888	FCGIY(0.040)GY(0.960)R	0.96	0.759	0.759	-	-	-	TTB20160722_ISBHJOMXX001874_r01.15799.15799.2	2019-11-14	R.FC[160.03]GIYGY[243.03]R.T	ISBHJOMXX001874_0001	1114.43
0.999999	1	T(0.991)EANWVNVIS(0.009)DLK	0.991	0.924	0.924	-	-	-	TTB20160722_ISBHJOMXX001874_r01.30703.30703.2	2019-12-24	K.T[181.01]EANWVNVISDLK.T	ISBHJKXXX000020,ISBHJOMXX001874_0001,ISBHJOMXX001883_0001	1567.73	2	1	0.991	0.991	0.991	0.925912	0.925912	1	1	1	0	1	T[181]EANWVNVISDLK	mzspec:PXD007058:TTB20160722_ISBHJOMXX001874_r01:scan:30703:T[181]EANWVNVISDLK/2
0.999999	0.9837	LS(0.991)PPAGLFT(0.004)S(0.004)AR	0.991	0.948	0.948	-	-	-	TTB20160722_ISBHJOMXX001874_r01.30793.30793.2	2019-05-22	R.LS[167.00]PPAGLFTSAR.L	ISBHJRXXX001037,ISBHJOMXX001874_0001,ISBHJOMXX001883_0001	1295.63	3	1	0.991	0.991	0.991	0.951638	0.951638	1	1	1	0	1	LS[167]PPAGLFTSAR	mzspec:PXD007058:TTB20160722_ISBHJOMXX001874_r01:scan:30793:LS[167]PPAGLFTSAR/2
0.994649	0.03	T(0.004)PLPLCS(0.005)S(0.005)QAQMDY(0.986)R, TPLPLCSSQAQM(1.000)DYR	0.986	0.934	0.934	1	1	1	TTB20160722_ISBHJOMXX001874_r01.15836.15836.3	13/56	K.TPLPLC[160.03]SSQAQM[147.04]DY[243.03]R.V	ISBHJOMXX001874_0001,ISBHJOMXX001883_0001	1861.77
0.999999	0.9989	MS(0.009)LWGLVS(0.991)K	0.991	0.929	0.929	-	-	-	TTB20160722_ISBHJOMXX001874_r01.30972.30972.2	2019-08-16	K.MSLWGLVS[167.00]K.G	ISBHJOMXX001874_0001,ISBHJOMXX001883_0001	1099.51	2	1	0.991	0.991	0.991	0.925912	0.925912	1	1	1	0	1	MSLWGLVS[167]K	mzspec:PXD007058:TTB20160722_ISBHJOMXX001874_r01:scan:30972:MSLWGLVS[167]K/2
0.999999	1	T(0.991)EANWVNVIS(0.009)DLK	0.991	0.926	0.926	-	-	-	TTB20160722_ISBHJOMXX001874_r01.31091.31091.2	17/24	K.T[181.01]EANWVNVISDLK.T	ISBHJKXXX000020,ISBHJOMXX001874_0001,ISBHJOMXX001883_0001	1567.73	2	1	0.991	0.991	0.991	0.925912	0.925912	1	1	1	0	1	T[181]EANWVNVISDLK	mzspec:PXD007058:TTB20160722_ISBHJOMXX001874_r01:scan:31091:T[181]EANWVNVISDLK/2
0.995309	0.5141	ES(0.890)GVLLT(0.110)DK	0.89	0.501	0.501	-	-	-	TTB20160722_ISBHJOMXX001874_r01.15886.15886.2	2019-10-16	R.E[111.03]S[167.00]GVLLTDK.M	ISBHJOMXX001874_0001,ISBHJOMXX001883_0001	1022.47
0.999999	0.9997	T(0.991)EANWVNVIS(0.009)DLK	0.991	0.928	0.928	-	-	-	TTB20160722_ISBHJOMXX001874_r01.31395.31395.2	2019-09-24	K.T[181.01]EANWVNVISDLK.T	ISBHJKXXX000020,ISBHJOMXX001874_0001,ISBHJOMXX001883_0001	1567.73	2	1	0.991	0.991	0.991	0.925912	0.925912	1	1	1	0	1	T[181]EANWVNVISDLK	mzspec:PXD007058:TTB20160722_ISBHJOMXX001874_r01:scan:31395:T[181]EANWVNVISDLK/2
0.999999	0.9618	T(0.991)EANWVNVIS(0.009)DLK	0.991	0.926	0.926	-	-	-	TTB20160722_ISBHJOMXX001874_r01.31442.31442.2	2019-08-24	K.T[181.01]EANWVNVISDLK.T	ISBHJKXXX000020,ISBHJOMXX001874_0001,ISBHJOMXX001883_0001	1567.73	2	1	0.991	0.991	0.991	0.925912	0.925912	1	1	1	0	1	T[181]EANWVNVISDLK	mzspec:PXD007058:TTB20160722_ISBHJOMXX001874_r01:scan:31442:T[181]EANWVNVISDLK/2
0.98134	0.8055	IQNS(0.004)GDFY(0.012)DLY(0.984)GGEK	0.984	0.915	0.915	-	-	-	TTB20160722_ISBHJOMXX001874_r01.15898.15898.2	16/28	K.IQNSGDFYDLY[243.03]GGEK.L	ISBHJOMXX001873_0001,1825_1a_24,ISBHJOMXX001882_0001	1784.73
0.999999	0.9599	MS(0.009)LWGLVS(0.991)K	0.991	0.928	0.928	-	-	-	TTB20160722_ISBHJOMXX001874_r01.32214.32214.2	2019-05-16	K.MSLWGLVS[167.00]K.G	ISBHJOMXX001874_0001,ISBHJOMXX001883_0001	1099.51	2	1	0.991	0.991	0.991	0.925912	0.925912	1	1	1	0	1	MSLWGLVS[167]K	mzspec:PXD007058:TTB20160722_ISBHJOMXX001874_r01:scan:32214:MSLWGLVS[167]K/2
0.999613	0.1779	Y(0.990)LAT(0.006)LT(0.004)VR	0.99	0.941	0.941	-	-	-	TTB20160722_ISBHJOMXX001874_r01.15903.15903.2	2019-09-14	R.Y[243.03]LATLTVR.T	ISBHJOMXX001874_0001,ISBHTRXXX001216,ISBHJOMXX001883_0001	1015.51
0.999983	0.7687	T(0.153)HFPQFS(0.212)Y(0.212)S(0.212)AS(0.212)IR	0.212	0.005	0.005	-	-	-	TTB20160722_ISBHJOMXX001874_r01.15916.15916.2	2019-07-24	K.THFPQFS[167.00]YSASIR.E	ISBHJOMXX001874_0001,ISBHTRXXX000738,ISBHJOMXX001883_0001	1619.71
0.999999	0.9929	MS(0.009)LWGLVS(0.991)K	0.991	0.926	0.926	-	-	-	TTB20160722_ISBHJOMXX001874_r01.32519.32519.2	2019-06-16	K.MSLWGLVS[167.00]K.G	ISBHJOMXX001874_0001,ISBHJOMXX001883_0001	1099.51	2	1	0.991	0.991	0.991	0.925912	0.925912	1	1	1	0	1	MSLWGLVS[167]K	mzspec:PXD007058:TTB20160722_ISBHJOMXX001874_r01:scan:32519:MSLWGLVS[167]K/2
0.992793	0.992	LY(1.000)GQHFPIEVR	1	1	1	-	-	-	TTB20160722_ISBHJOMXX001874_r01.15929.15929.2	19/20	V.LY[243.03]GQHFPIEVR.T	ISBHJOMXX001874_0001	1437.68	1	0	1	1	1	1	1	0	0	0	0	0		mzspec:PXD007058:TTB20160722_ISBHJOMXX001874_r01:scan:15929:LY[243]GQHFPIEVR/2
0.965336	0.9917	FLQES(0.009)NVLY(0.991)QH	0.991	0.927	0.927	-	-	-	TTB20160722_ISBHJOMXX001874_r01.15930.15930.2	17/20	K.FLQESNVLY[243.03]QH.N	ISBHJOMXX001874_0001,1831_1b_31,ISBHJOMXX001883_0001	1456.64	2	0	0.991	0.991	0.991	0.925912	0.925912	0	0	0	0	0		mzspec:PXD007058:TTB20160722_ISBHJOMXX001874_r01:scan:15930:FLQESNVLY[243]QH/2
0.999999	0.9946	MS(0.009)LWGLVS(0.991)K	0.991	0.925	0.925	-	-	-	TTB20160722_ISBHJOMXX001874_r01.32607.32607.2	2019-06-16	K.MSLWGLVS[167.00]K.G	ISBHJOMXX001874_0001,ISBHJOMXX001883_0001	1099.51	2	1	0.991	0.991	0.991	0.925912	0.925912	1	1	1	0	1	MSLWGLVS[167]K	mzspec:PXD007058:TTB20160722_ISBHJOMXX001874_r01:scan:32607:MSLWGLVS[167]K/2
0.999999	0.956	MS(0.009)LWGLVS(0.991)K	0.991	0.926	0.926	-	-	-	TTB20160722_ISBHJOMXX001874_r01.32788.32788.2	2019-05-16	K.MSLWGLVS[167.00]K.G	ISBHJOMXX001874_0001,ISBHJOMXX001883_0001	1099.51	2	1	0.991	0.991	0.991	0.925912	0.925912	1	1	1	0	1	MSLWGLVS[167]K	mzspec:PXD007058:TTB20160722_ISBHJOMXX001874_r01:scan:32788:MSLWGLVS[167]K/2
0.999999	0.936	MS(0.009)LWGLVS(0.991)K	0.991	0.923	0.923	-	-	-	TTB20160722_ISBHJOMXX001874_r01.32855.32855.2	2019-07-16	K.MSLWGLVS[167.00]K.G	ISBHJOMXX001874_0001,ISBHJOMXX001883_0001	1099.51	2	1	0.991	0.991	0.991	0.925912	0.925912	1	1	1	0	1	MSLWGLVS[167]K	mzspec:PXD007058:TTB20160722_ISBHJOMXX001874_r01:scan:32855:MSLWGLVS[167]K/2
0.731067	0.6653	S(0.955)T(0.030)T(0.013)EEMEVAVS(0.002)K, STTEEM(1.000)EVAVSK	0.955	0.843	0.843	1	1	1	TTB20160722_ISBHJOMXX001874_r01.15943.15943.2	17/22	S.S[167.00]TTEEM[147.04]EVAVSK.L	ISBHJOMXX001874_0001,1583_1a_1,ISBHJOMXX001882_0001	1405.57
0.942855	0.9845	VNY(0.076)S(0.920)GCQIT(0.004)WAK	0.92	0.731	0.731	-	-	-	TTB20160722_ISBHJOMXX001874_r01.15952.15952.2	17/22	G.VNYS[167.00]GC[160.03]QITWAK.S	ISBHJOMXX001874_0001,ISBHJOMXX001883_0001	1505.64	3	0	0.92	0.92	0.92	0.731797	0.731797	0	0	0	0	0		mzspec:PXD007058:TTB20160722_ISBHJOMXX001874_r01:scan:15952:VNYS[167]GC[160]QITWAK/2
0.999999	0.9042	MS(0.009)LWGLVS(0.991)K	0.991	0.925	0.925	-	-	-	TTB20160722_ISBHJOMXX001874_r01.32924.32924.2	2019-05-16	K.MSLWGLVS[167.00]K.G	ISBHJOMXX001874_0001,ISBHJOMXX001883_0001	1099.51	2	1	0.991	0.991	0.991	0.925912	0.925912	1	1	1	0	1	MSLWGLVS[167]K	mzspec:PXD007058:TTB20160722_ISBHJOMXX001874_r01:scan:32924:MSLWGLVS[167]K/2
0.999999	0.9851	MS(0.009)LWGLVS(0.991)K	0.991	0.925	0.925	-	-	-	TTB20160722_ISBHJOMXX001874_r01.32985.32985.2	2019-06-16	K.MSLWGLVS[167.00]K.G	ISBHJOMXX001874_0001,ISBHJOMXX001883_0001	1099.51	2	1	0.991	0.991	0.991	0.925912	0.925912	1	1	1	0	1	MSLWGLVS[167]K	mzspec:PXD007058:TTB20160722_ISBHJOMXX001874_r01:scan:32985:MSLWGLVS[167]K/2
0.999949	0.9646	NY(0.991)VT(0.009)PVNR	0.991	0.924	0.924	-	-	-	TTB20160722_ISBHJOMXX001875_r01.06019.06019.2	2019-07-14	R.NY[243.03]VTPVNR.Q	ISBHTRMXH001691,ISBHJOMXX001875_0001	1041.46	2	2	0.991	0.991	0.991	0.925912	0.925912	1	1	1	0	1	NYVT[181]PVNR	mzspec:PXD007058:TTB20160722_ISBHJOMXX001875_r01:scan:06019:NY[243]VTPVNR/2
0.999999	0.9946	EY(0.615)DQLY(0.195)EEY(0.105)T(0.086)R	0.615	0.232	0.232	-	-	-	TTB20160722_ISBHJOMXX001874_r01.15969.15969.2	2019-09-20	K.EY[243.03]DQLYEEYTR.L	ISBHJOMXX001872_0001	1587.61	4	0	0.615	0.615	0.615	0.231483	0.231483	1	0	1	1	0		mzspec:PXD007058:TTB20160722_ISBHJOMXX001874_r01:scan:15969:EY[243]DQLYEEYTR/2
0.999999	0.9999	S(0.004)GMVQT(0.005)EAQY(0.991)R	0.991	0.949	0.949	-	-	-	TTB20160722_ISBHJOMXX001875_r01.07767.07767.2	2019-09-20	R.SGMVQTEAQY[243.03]R.Y	ISBHJOMXX001875_0001,ISBHJOMXX001884_0001	1348.55	3	1	0.991	0.991	0.991	0.947628	0.947628	1	1	1	0	1	SGMVQTEAQY[243]R	mzspec:PXD007058:TTB20160722_ISBHJOMXX001875_r01:scan:07767:SGMVQTEAQY[243]R/2
0.99218	0.9978	HFPQFS(0.008)Y(0.972)S(0.014)AS(0.005)IR	0.972	0.888	0.888	-	-	-	TTB20160722_ISBHJOMXX001874_r01.15993.15993.3	17/44	T.HFPQFSY[243.03]SASIR.E	ISBHJOMXX001874_0001,ISBHTRXXX000738,ISBHJOMXX001883_0001	1518.67	4	0	0.972	0.972	0.972	0.890006	0.890006	0	0	0	0	0		mzspec:PXD007058:TTB20160722_ISBHJOMXX001874_r01:scan:15993:HFPQFSY[243]SASIR/3
0.999999	0.9911	GMEY(0.991)LGS(0.009)R	0.991	0.925	0.925	-	-	-	TTB20160722_ISBHJOMXX001875_r01.08309.08309.2	2019-05-14	K.GMEY[243.03]LGSR.H	ISBHJOMXX001875_0001,ISBHJOMXX001884_0001	991.383	2	1	0.991	0.991	0.991	0.925912	0.925912	1	1	1	0	1	GMEY[243]LGSR	mzspec:PXD007058:TTB20160722_ISBHJOMXX001875_r01:scan:08309:GMEY[243]LGSR/2
0.999999	0.9967	GMEY(0.991)LGS(0.009)R	0.991	0.929	0.929	-	-	-	TTB20160722_ISBHJOMXX001875_r01.10292.10292.2	2019-05-14	K.GMEY[243.03]LGSR.H	ISBHJOMXX001875_0001,ISBHJOMXX001884_0001	991.383	2	1	0.991	0.991	0.991	0.925912	0.925912	1	1	1	0	1	GMEY[243]LGSR	mzspec:PXD007058:TTB20160722_ISBHJOMXX001875_r01:scan:10292:GMEY[243]LGSR/2
0.718943	0.8738	LPMS(0.986)PEEFDEVS(0.014)R, LPM(1.000)SPEEFDEVSR	0.986	0.896	0.896	1	1	1	TTB20160722_ISBHJOMXX001874_r01.16007.16007.2	2019-10-24	L.LPM[147.04]S[167.00]PEEFDEVSR.F	ISBHJOMXX001874_0001,ISBHJOMXX001883_0001	1630.66
0.999929	0.9761	ELS(0.009)HPPLY(0.991)R	0.991	0.927	0.927	-	-	-	TTB20160722_ISBHJOMXX001875_r01.10806.10806.2	2019-11-16	K.ELSHPPLY[243.03]R.L	ISBHJOMXX001875_0001	1190.55	2	2	0.991	0.991	0.991	0.925912	0.925912	1	1	1	0	1	ELSHPPLY[243]R	mzspec:PXD007058:TTB20160722_ISBHJOMXX001875_r01:scan:10806:ELSHPPLY[243]R/2
0.99982	0.9622	ELS(0.009)HPPLY(0.991)R	0.991	0.927	0.927	-	-	-	TTB20160722_ISBHJOMXX001875_r01.11424.11424.2	14/16	K.ELSHPPLY[243.03]R.L	ISBHJOMXX001875_0001	1190.55	2	2	0.991	0.991	0.991	0.925912	0.925912	1	1	1	0	1	ELSHPPLY[243]R	mzspec:PXD007058:TTB20160722_ISBHJOMXX001875_r01:scan:11424:ELSHPPLY[243]R/2
0.999999	0.8737	Y(0.091)Y(0.898)T(0.011)PVLAK	0.898	0.669	0.669	-	-	-	TTB20160722_ISBHJOMXX001874_r01.16015.16015.2	2019-06-14	R.YY[243.03]TPVLAK.S	ISBHJOMXX001874_0001,ISBHJOMXX001883_0001	1033.49
0.999999	1	VFS(0.004)NGHLGS(0.004)EEY(0.991)DVPPR	0.991	0.949	0.949	-	-	-	TTB20160722_ISBHJOMXX001875_r01.15099.15099.3	1964-12-01	K.VFSNGHLGSEEY[243.03]DVPPR.L	ISBHJOMXX001875_0001,ISBHJOMXX001884_0001	1981.86	3	2	0.991	0.991	0.991	0.951638	0.951638	1	1	1	0	1	VFSNGHLGSEEY[243]DVPPR	mzspec:PXD007058:TTB20160722_ISBHJOMXX001875_r01:scan:15099:VFSNGHLGSEEY[243]DVPPR/3
0.999999	1	VFS(0.003)NGHLGS(0.991)EEY(0.006)DVPPR	0.991	0.949	0.949	-	-	-	TTB20160722_ISBHJOMXX001875_r01.17491.17491.3	22/64	K.VFSNGHLGS[167.00]EEYDVPPR.L	ISBHJOMXX001875_0001,ISBHJOMXX001884_0001	1981.86	3	2	0.991	0.991	0.991	0.948041	0.948041	1	1	1	0	1	VFSNGHLGSEEY[243]DVPPR	mzspec:PXD007058:TTB20160722_ISBHJOMXX001875_r01:scan:17491:VFSNGHLGS[167]EEYDVPPR/3
0.999999	1	IQNS(0.005)GDFY(0.015)DLY(0.980)GGEK	0.98	0.9	0.9	-	-	-	TTB20160722_ISBHJOMXX001874_r01.16037.16037.2	2019-09-28	K.IQNSGDFYDLY[243.03]GGEK.G	1825_1a_24,ISBHJOMXX001873_0001,ISBHJOMXX001882_0001	1784.73	3	0	0.98	0.98	0.98	0.900524	0.900524	1	0	1	1	0		mzspec:PXD007058:TTB20160722_ISBHJOMXX001874_r01:scan:16037:IQNSGDFYDLY[243]GGEK/2
0.994132	0.0064	GY(0.471)VPAT(0.529)IK	0.529	0.002	0.002	-	-	-	TTB20160722_ISBHJOMXX001874_r01.16039.16039.2	2019-04-14	R.GYVPAT[181.01]IK.T	ISBHJOMXX001874_0001	927.447
0.999999	0.9145	LGHY(0.005)AT(0.991)QLQNT(0.002)Y(0.002)DR	0.991	0.959	0.959	-	-	-	TTB20160722_ISBHJOMXX001875_r01.17730.17730.3	1952-11-01	R.LGHYAT[181.01]QLQNTYDR.F	1831_1b_31,ISBHJOMXX001875_0001,ISBHJOMXX001884_0001	1758.77	4	2	0.991	0.991	0.991	0.956496	0.956496	1	1	1	0	1	LGHYAT[181]QLQNTYDR	mzspec:PXD007058:TTB20160722_ISBHJOMXX001875_r01:scan:17730:LGHYAT[181]QLQNTYDR/3
0.999999	0.9995	MAPPS(0.991)EET(0.009)PLIPQR	0.991	0.923	0.923	-	-	-	TTB20160722_ISBHJOMXX001875_r01.20190.20190.2	2019-08-26	K.MAPPS[167.00]EETPLIPQR.Q	ISBHJOMXX001875_0001,ISBHJOMXX001884_0001	1644.76	2	1	0.991	0.991	0.991	0.925912	0.925912	1	1	1	0	1	MAPPS[167]EETPLIPQR	mzspec:PXD007058:TTB20160722_ISBHJOMXX001875_r01:scan:20190:MAPPS[167]EETPLIPQR/2
0.996828	0.0225	FCGIY(0.207)GY(0.793)R	0.793	0.263	0.263	-	-	-	TTB20160722_ISBHJOMXX001874_r01.16048.16048.2	2019-07-14	R.FC[160.03]GIYGY[243.03]R.T	ISBHJOMXX001874_0001	1114.43
0.836051	0.9455	Y(0.044)Y(0.604)Y(0.352)PPFDK	0.604	0.264	0.264	-	-	-	TTB20160722_ISBHJOMXX001874_r01.16053.16053.2	2019-10-14	P.YY[243.03]YPPFDK.Q	ISBHJOMXX001874_0001	1171.46
0.989295	0.0929	QPY(0.333)Y(0.333)Y(0.333)PPFDK	0.333	0	0	-	-	-	TTB20160722_ISBHJOMXX001874_r01.16061.16061.2	2019-04-18	K.QPY[243.03]YYPPFDK.Q	ISBHJOMXX001874_0001	1396.57
0.502417	0.4137	LY(1.000)GQHFPIEVR	1	1	1	-	-	-	TTB20160722_ISBHJOMXX001874_r01.16068.16068.3	13/40	V.LY[243.03]GQHFPIEVR.T	ISBHJOMXX001874_0001	1437.68
0.869149	0.9661	T(0.002)HFPQFS(0.008)Y(0.715)S(0.275)	0.715	0.536	0.536	-	-	-	TTB20160722_ISBHJOMXX001874_r01.16076.16076.2	2019-11-16	K.THFPQFSY[243.03]S.A	ISBHJOMXX001874_0001,ISBHTRXXX000738,ISBHJOMXX001883_0001	1192.46
0.999999	0.9961	CY(0.991)VLS(0.004)S(0.003)S(0.003)QNNLAHPPAPPVPPR	0.991	0.955	0.955	-	-	-	TTB20160722_ISBHJOMXX001875_r01.20887.20887.3	22/84	R.C[160.03]Y[243.03]VLSSSQNNLAHPPAPPVPPR.D	ISBHTRXXX000204,ISBHJOMXX001875_0001,ISBHJOMXX001884_0001	2480.17	4	1	0.991	0.991	0.991	0.952463	0.952463	1	1	1	0	1	CY[243]VLSSSQNNLAHPPAPPVPPR	mzspec:PXD007058:TTB20160722_ISBHJOMXX001875_r01:scan:20887:C[160]Y[243]VLSSSQNNLAHPPAPPVPPR/3
0.999929	0.2166	CGS(0.570)PS(0.136)DS(0.136)S(0.136)T(0.014)T(0.006)EEMEVAVS(0.002)K	0.57	0.365	0.365	-	-	-	TTB20160722_ISBHJOMXX001874_r01.16095.16095.2	1936-09-01	K.C[160.03]GS[167.00]PSDSSTTEEMEVAVSK.C	1583_1a_1,ISBHJOMXX001874_0001,ISBHJOMXX001882_0001	2079.8
0.996739	0.0248	Y(0.500)Y(0.500)IHDHFIPIEK	0.5	0	0	-	-	-	TTB20160722_ISBHJOMXX001874_r01.16097.16097.4	1944-11-01	K.Y[243.03]YIHDHFIPIEK.F	ISBHJOMXX001874_0001	1653.76
0.999999	0.9999	T(0.003)S(0.003)IS(0.003)DPPES(0.991)PPLLPPR	0.991	0.956	0.956	-	-	-	TTB20160722_ISBHJOMXX001875_r01.22518.22518.3	18/60	K.TSISDPPES[167.00]PPLLPPR.D	ISBHJOMXX001875_0001,ISBHJOMXX001884_0001	1781.86	4	1	0.991	0.991	0.991	0.955823	0.955823	1	1	1	0	1	TSISDPPES[167]PPLLPPR	mzspec:PXD007058:TTB20160722_ISBHJOMXX001875_r01:scan:22518:TSISDPPES[167]PPLLPPR/3
0.999169	0.1681	T(0.003)PLPLCS(0.005)S(0.005)QAQMDY(0.987)R, TPLPLCSSQAQM(1.000)DYR	0.987	0.942	0.942	1	1	1	TTB20160722_ISBHJOMXX001874_r01.16112.16112.3	16/56	K.TPLPLC[160.03]SSQAQM[147.04]DY[243.03]R.V	ISBHJOMXX001874_0001,ISBHJOMXX001883_0001	1861.77
0.999999	1	HDY(0.991)NY(0.006)PY(0.002)VDS(0.001)S(0.001)DFGLGEDPK	0.991	0.961	0.961	-	-	-	TTB20160722_ISBHJOMXX001875_r01.24602.24602.3	19/76	K.HDY[243.03]NYPYVDSSDFGLGEDPK.H	ISBHTKXXX000277,ISBHJOMXX001875_0001,ISBHJOMXX001884_0001	2396.95	5	2	0.991	0.991	0.991	0.959054	0.959054	1	1	1	0	1	HDYNYPY[243]VDSSDFGLGEDPK	mzspec:PXD007058:TTB20160722_ISBHJOMXX001875_r01:scan:24602:HDY[243]NYPYVDSSDFGLGEDPK/3
0.999999	0.1758	T(0.001)HFPQFS(0.274)Y(0.613)S(0.068)AS(0.043)IR	0.613	0.39	0.39	-	-	-	TTB20160722_ISBHJOMXX001874_r01.16131.16131.3	13/48	R.THFPQFSY[243.03]SASIR.T	ISBHTRXXX000738,ISBHJOMXX001874_0001,ISBHJOMXX001883_0001	1619.71
0.984409	0.9736	PY(0.016)DY(0.977)VLQVS(0.007)GR	0.977	0.888	0.888	-	-	-	TTB20160722_ISBHJOMXX001874_r01.16142.16142.2	2019-11-20	S.PYDY[243.03]VLQVSGR.Y	ISBHJOMXX001874_0001,ISBHJRXXX001049,ISBHJOMXX001883_0001	1375.62	3	0	0.977	0.977	0.977	0.887468	0.887468	0	0	0	0	0		mzspec:PXD007058:TTB20160722_ISBHJOMXX001874_r01:scan:16142:PYDY[243]VLQVSGR/2
0.999999	1	T(0.003)S(0.003)IS(0.004)DPPES(0.991)PPLLPPR	0.991	0.956	0.956	-	-	-	TTB20160722_ISBHJOMXX001875_r01.24661.24661.2	2019-10-30	K.TSISDPPES[167.00]PPLLPPR.D	ISBHJOMXX001875_0001,ISBHJOMXX001884_0001	1781.86	4	1	0.991	0.991	0.991	0.952463	0.952463	1	1	1	0	1	TSISDPPES[167]PPLLPPR	mzspec:PXD007058:TTB20160722_ISBHJOMXX001875_r01:scan:24661:TSISDPPES[167]PPLLPPR/2
0.999584	0.1	T(0.001)HFPQFS(0.379)Y(0.583)S(0.032)AS(0.005)IR	0.583	0.489	0.489	-	-	-	TTB20160722_ISBHJOMXX001874_r01.16152.16152.2	19/24	K.THFPQFSY[243.03]SASIR.E	ISBHJOMXX001874_0001,ISBHTRXXX000738,ISBHJOMXX001883_0001	1619.71
0.999999	1	T(0.003)S(0.003)IS(0.004)DPPES(0.991)PPLLPPR	0.991	0.954	0.954	-	-	-	TTB20160722_ISBHJOMXX001875_r01.25388.25388.3	18/60	K.TSISDPPES[167.00]PPLLPPR.D	ISBHJOMXX001875_0001,ISBHJOMXX001884_0001	1781.86	4	1	0.991	0.991	0.991	0.952463	0.952463	1	1	1	0	1	TSISDPPES[167]PPLLPPR	mzspec:PXD007058:TTB20160722_ISBHJOMXX001875_r01:scan:25388:TSISDPPES[167]PPLLPPR/3
0.883963	0.8707	LY(1.000)GQHFPIEVR	1	1	1	-	-	-	TTB20160722_ISBHJOMXX001874_r01.16171.16171.2	2019-11-20	V.LY[243.03]GQHFPIEVR.T	ISBHJOMXX001874_0001	1437.68
0.999999	1	HLPS(0.991)PPLT(0.005)QEVDLHS(0.004)IAGPPVPPR	0.991	0.947	0.947	-	-	-	TTB20160722_ISBHJOMXX001875_r01.26083.26083.3	1992-11-01	K.HLPS[167.00]PPLTQEVDLHSIAGPPVPPR.D	ISBHJOMXX001875_0001	2633.34	3	1	0.991	0.991	0.991	0.947628	0.947628	1	1	1	0	1	HLPS[167]PPLTQEVDLHSIAGPPVPPR	mzspec:PXD007058:TTB20160722_ISBHJOMXX001875_r01:scan:26083:HLPS[167]PPLTQEVDLHSIAGPPVPPR/3
0.999999	1	HLPS(0.991)PPLT(0.006)QEVDLHS(0.002)IAGPPVPPR	0.991	0.951	0.951	-	-	-	TTB20160722_ISBHJOMXX001875_r01.27082.27082.4	20/92	K.HLPS[167.00]PPLTQEVDLHSIAGPPVPPR.D	ISBHJOMXX001875_0001	2633.34	3	1	0.991	0.991	0.991	0.952591	0.952591	1	1	1	0	1	HLPS[167]PPLTQEVDLHSIAGPPVPPR	mzspec:PXD007058:TTB20160722_ISBHJOMXX001875_r01:scan:27082:HLPS[167]PPLTQEVDLHSIAGPPVPPR/4
0.999998	0.9958	FIY(0.991)MAVQHY(0.005)IET(0.003)LQR, FIYM(1.000)AVQHYIETLQR	0.991	0.95	0.95	1	1	1	TTB20160722_ISBHJOMXX001875_r01.30815.30815.3	1956-11-01	R.FIY[243.03]M[147.04]AVQHYIETLQR.L	ISBHJOMXX001875_0001,ISBHJOMXX001884_0001	2006.93	3	1	0.991	0.991	0.991	0.951868	0.951868	1	1	1	0	1	FIY[243]MAVQHYIETLQR	mzspec:PXD007058:TTB20160722_ISBHJOMXX001875_r01:scan:30815:FIY[243]M[147]AVQHYIETLQR/3
0.999999	1	LS(0.991)PPPPVT(0.003)T(0.002)LLPS(0.003)IK	0.991	0.956	0.956	-	-	-	TTB20160722_ISBHJOMXX001875_r01.34174.34174.3	15/56	K.LS[167.00]PPPPVTTLLPSIK.E	ISBHJOMXX001875_0001,ISBHJOMXX001884_0001	1638.9	4	1	0.991	0.991	0.991	0.959429	0.959429	1	1	1	0	1	LS[167]PPPPVTTLLPSIK	mzspec:PXD007058:TTB20160722_ISBHJOMXX001875_r01:scan:34174:LS[167]PPPPVTTLLPSIK/3
0.999982	0.6995	GY(0.506)VPAT(0.494)IK	0.506	0	0	-	-	-	TTB20160722_ISBHJOMXX001874_r01.16206.16206.2	2019-08-14	R.GY[243.03]VPATIK.T	ISBHJOMXX001874_0001	927.447
0.999999	0.9999	LS(0.991)PPPPVT(0.003)T(0.004)LLPS(0.003)IK	0.991	0.954	0.954	-	-	-	TTB20160722_ISBHJOMXX001875_r01.34594.34594.3	1956-09-01	K.LS[167.00]PPPPVTTLLPSIK.E	ISBHJOMXX001875_0001,ISBHJOMXX001884_0001	1638.9	4	1	0.991	0.991	0.991	0.952463	0.952463	1	1	1	0	1	LS[167]PPPPVTTLLPSIK	mzspec:PXD007058:TTB20160722_ISBHJOMXX001875_r01:scan:34594:LS[167]PPPPVTTLLPSIK/3
0.999999	1	LS(0.991)PPPPVT(0.003)T(0.003)LLPS(0.002)IK	0.991	0.957	0.957	-	-	-	TTB20160722_ISBHJOMXX001875_r01.34897.34897.3	1956-07-01	K.LS[167.00]PPPPVTTLLPSIK.E	ISBHJOMXX001875_0001,ISBHJOMXX001884_0001	1638.9	4	1	0.991	0.991	0.991	0.959429	0.959429	1	1	1	0	1	LS[167]PPPPVTTLLPSIK	mzspec:PXD007058:TTB20160722_ISBHJOMXX001875_r01:scan:34897:LS[167]PPPPVTTLLPSIK/3
0.973728	0.9922	Y(0.046)Y(0.696)Y(0.258)PPFDK	0.696	0.323	0.323	-	-	-	TTB20160722_ISBHJOMXX001874_r01.16220.16220.2	15/14	P.YY[243.03]YPPFDK.Q	ISBHJOMXX001874_0001	1171.46	3	0	0.696	0.696	0.696	0.323318	0.323318	0	0	0	0	0		mzspec:PXD007058:TTB20160722_ISBHJOMXX001874_r01:scan:16220:YY[243]YPPFDK/2
0.999999	1	LS(0.991)PPPPVT(0.004)T(0.003)LLPS(0.002)IK	0.991	0.955	0.955	-	-	-	TTB20160722_ISBHJOMXX001875_r01.35394.35394.3	1956-12-01	K.LS[167.00]PPPPVTTLLPSIK.E	ISBHJOMXX001875_0001,ISBHJOMXX001884_0001	1638.9	4	1	0.991	0.991	0.991	0.956069	0.956069	1	1	1	0	1	LS[167]PPPPVTTLLPSIK	mzspec:PXD007058:TTB20160722_ISBHJOMXX001875_r01:scan:35394:LS[167]PPPPVTTLLPSIK/3
0.999999	1	LS(0.991)PPPPVT(0.003)T(0.002)LLPS(0.004)IK	0.991	0.957	0.957	-	-	-	TTB20160722_ISBHJOMXX001875_r01.35559.35559.3	1956-08-01	K.LS[167.00]PPPPVTTLLPSIK.E	ISBHJOMXX001875_0001,ISBHJOMXX001884_0001	1638.9	4	1	0.991	0.991	0.991	0.956069	0.956069	1	1	1	0	1	LS[167]PPPPVTTLLPSIK	mzspec:PXD007058:TTB20160722_ISBHJOMXX001875_r01:scan:35559:LS[167]PPPPVTTLLPSIK/3
0.999999	0.9998	LS(0.991)PPPPVT(0.004)T(0.003)LLPS(0.002)IK	0.991	0.955	0.955	-	-	-	TTB20160722_ISBHJOMXX001875_r01.35994.35994.3	1956-08-01	K.LS[167.00]PPPPVTTLLPSIK.E	ISBHJOMXX001875_0001,ISBHJOMXX001884_0001	1638.9	4	1	0.991	0.991	0.991	0.956069	0.956069	1	1	1	0	1	LS[167]PPPPVTTLLPSIK	mzspec:PXD007058:TTB20160722_ISBHJOMXX001875_r01:scan:35994:LS[167]PPPPVTTLLPSIK/3
0.999999	0.9989	S(0.009)MEY(0.991)VQR	0.991	0.923	0.923	-	-	-	TTB20160722_ISBHJOMXX001876_r01.04291.04291.2	2019-06-12	R.SMEY[243.03]VQR.S	ISBHJOMXX001876_0001,ISBHJOMXX001884_0001	991.383	2	1	0.991	0.991	0.991	0.925912	0.925912	1	1	1	0	1	SMEY[243]VQR	mzspec:PXD007058:TTB20160722_ISBHJOMXX001876_r01:scan:04291:SMEY[243]VQR/2
0.999998	0.8859	Y(0.458)Y(0.535)T(0.007)PVLAK	0.535	0.34	0.34	-	-	-	TTB20160722_ISBHJOMXX001874_r01.16246.16246.2	2019-11-14	R.YY[243.03]TPVLAK.S	ISBHJOMXX001874_0001,ISBHJOMXX001883_0001	1033.49
0.809179	0.9479	Y(0.275)Y(0.725)IHDHFI	0.725	0.152	0.152	-	-	-	TTB20160722_ISBHJOMXX001874_r01.16253.16253.2	2019-08-14	K.YY[243.03]IHDHFI.P	ISBHJOMXX001874_0001	1186.48
0.945941	0.9101	PY(0.009)DY(0.987)VLQVS(0.003)GR	0.987	0.932	0.932	-	-	-	TTB20160722_ISBHJOMXX001874_r01.16262.16262.2	17/20	S.PYDY[243.03]VLQVSGR.Y	ISBHJOMXX001874_0001,ISBHJRXXX001049,ISBHJOMXX001883_0001	1375.62	3	0	0.987	0.987	0.987	0.933792	0.933792	0	0	0	0	0		mzspec:PXD007058:TTB20160722_ISBHJOMXX001874_r01:scan:16262:PYDY[243]VLQVSGR/2
0.999999	1	VEGDMY(0.991)ES(0.009)ANNR	0.991	0.924	0.924	-	-	-	TTB20160722_ISBHJOMXX001876_r01.05018.05018.2	2019-11-22	R.VEGDMY[243.03]ESANNR.M	ISBHJOMXX001876_0001,ISBHJOMXX001885	1463.54	2	1	0.991	0.991	0.991	0.925912	0.925912	1	1	1	0	1	VEGDMY[243]ESANNR	mzspec:PXD007058:TTB20160722_ISBHJOMXX001876_r01:scan:05018:VEGDMY[243]ESANNR/2
0.999985	0.7165	Y(0.500)Y(0.500)IHDHFIPIEK	0.5	0	0	-	-	-	TTB20160722_ISBHJOMXX001874_r01.16273.16273.4	19/66	K.Y[243.03]YIHDHFIPIEK.F	ISBHJOMXX001874_0001	1653.76
0.999999	0.9964	S(0.009)MEY(0.991)VQR	0.991	0.923	0.923	-	-	-	TTB20160722_ISBHJOMXX001876_r01.05301.05301.2	13/12	R.SMEY[243.03]VQR.S	ISBHJOMXX001876_0001,ISBHJOMXX001884_0001	991.383	2	1	0.991	0.991	0.991	0.925912	0.925912	1	1	1	0	1	SMEY[243]VQR	mzspec:PXD007058:TTB20160722_ISBHJOMXX001876_r01:scan:05301:SMEY[243]VQR/2
0.999999	0.9983	S(0.009)MEY(0.991)VQR	0.991	0.928	0.928	-	-	-	TTB20160722_ISBHJOMXX001876_r01.05464.05464.2	2019-12-12	R.SMEY[243.03]VQR.S	ISBHJOMXX001876_0001,ISBHJOMXX001884_0001	991.383	2	1	0.991	0.991	0.991	0.925912	0.925912	1	1	1	0	1	SMEY[243]VQR	mzspec:PXD007058:TTB20160722_ISBHJOMXX001876_r01:scan:05464:SMEY[243]VQR/2
0.999999	0.9984	S(0.001)ES(0.002)GS(0.991)PS(0.003)AGGHS(0.001)KPPHS(0.002)PLVLK	0.991	0.962	0.962	-	-	-	TTB20160722_ISBHJOMXX001876_r01.07887.07887.4	21/84	K.SESGS[167.00]PSAGGHSKPPHSPLVLK.S	ISBHTKXXX000233,ISBHJOMXX001876_0001,ISBHJOMXX001885	2235.07	6	2	0.991	0.991	0.991	0.963689	0.963689	1	1	1	0	1	SESGSPSAGGHSKPPHS[167]PLVLK	mzspec:PXD007058:TTB20160722_ISBHJOMXX001876_r01:scan:07887:SESGS[167]PSAGGHSKPPHSPLVLK/4
0.999999	0.9999	S(0.002)DY(0.002)LY(0.991)S(0.003)CGDET(0.001)K	0.991	0.962	0.962	-	-	-	TTB20160722_ISBHJOMXX001876_r01.09120.09120.3	1944-09-01	R.SDYLY[243.03]SC[160.03]GDETK.N	ISBHJOMXX001876_0001,ISBHJOMXX001884_0001	1516.54	5	2	0.991	0.991	0.991	0.963868	0.963868	1	1	1	0	1	SDYLY[243]SCGDETK	mzspec:PXD007058:TTB20160722_ISBHJOMXX001876_r01:scan:09120:SDYLY[243]SC[160]GDETK/3
0.999999	0.999	DGY(0.991)VWS(0.009)GK	0.991	0.929	0.929	-	-	-	TTB20160722_ISBHJOMXX001876_r01.11870.11870.2	2019-06-14	K.DGY[243.03]VWSGK.N	ISBHJOMXX001876_0001,ISBHJOMXX001884_0001	990.385	2	1	0.991	0.991	0.991	0.925912	0.925912	1	1	1	0	1	DGY[243]VWSGK	mzspec:PXD007058:TTB20160722_ISBHJOMXX001876_r01:scan:11870:DGY[243]VWSGK/2
0.999977	0.9102	DGY(0.991)VWS(0.009)GK	0.991	0.926	0.926	-	-	-	TTB20160722_ISBHJOMXX001876_r01.12914.12914.2	2019-12-14	K.DGY[243.03]VWSGK.N	ISBHJOMXX001876_0001,ISBHJOMXX001884_0001	990.385	2	1	0.991	0.991	0.991	0.925912	0.925912	1	1	1	0	1	DGY[243]VWSGK	mzspec:PXD007058:TTB20160722_ISBHJOMXX001876_r01:scan:12914:DGY[243]VWSGK/2
0.999999	0.9987	LT(0.004)Y(0.005)HMY(0.991)ADPNFVR, LTYHM(1.000)YADPNFVR	0.991	0.946	0.946	1	1	1	TTB20160722_ISBHJOMXX001876_r01.14726.14726.3	14/48	R.LTYHM[147.04]Y[243.03]ADPNFVR.L	ISBHJOMXX001876_0001,ISBHJOMXX001885	1721.73	3	1	0.991	0.991	0.991	0.947628	0.947628	1	1	1	0	1	LTYHMY[243]ADPNFVR	mzspec:PXD007058:TTB20160722_ISBHJOMXX001876_r01:scan:14726:LTYHM[147]Y[243]ADPNFVR/3
0.999999	1	DHLFQQET(0.002)VVT(0.002)S(0.004)EPY(0.991)R	0.991	0.957	0.957	-	-	-	TTB20160722_ISBHJOMXX001876_r01.16415.16415.3	1960-10-01	R.DHLFQQETVVTSEPY[243.03]R.D	ISBHJRXXX000429,ISBHJOMXX001876_0001,ISBHJOMXX001884_0001	2027.9	4	1	0.991	0.991	0.991	0.959674	0.959674	1	1	1	0	1	DHLFQQETVVTSEPY[243]R	mzspec:PXD007058:TTB20160722_ISBHJOMXX001876_r01:scan:16415:DHLFQQETVVTSEPY[243]R/3
0.999993	0.8031	GY(0.491)VPAT(0.509)IK	0.509	0	0	-	-	-	TTB20160722_ISBHJOMXX001874_r01.16318.16318.2	2019-06-14	R.GYVPAT[181.01]IK.T	ISBHJOMXX001874_0001	927.447
0.999999	1	DHLFQQET(0.002)VVT(0.002)S(0.004)EPY(0.991)R	0.991	0.958	0.958	-	-	-	TTB20160722_ISBHJOMXX001876_r01.16657.16657.3	1960-08-01	R.DHLFQQETVVTSEPY[243.03]R.D	ISBHJRXXX000429,ISBHJOMXX001876_0001,ISBHJOMXX001884_0001	2027.9	4	1	0.991	0.991	0.991	0.959674	0.959674	1	1	1	0	1	DHLFQQETVVTSEPY[243]R	mzspec:PXD007058:TTB20160722_ISBHJOMXX001876_r01:scan:16657:DHLFQQETVVTSEPY[243]R/3
0.999999	0.9997	S(0.009)EMMEEDLQGAS(0.991)QVK	0.991	0.927	0.927	-	-	-	TTB20160722_ISBHJOMXX001876_r01.16793.16793.2	2019-11-28	R.SEMMEEDLQGAS[167.00]QVK.S	ISBHJOMXX001876_0001,ISBHJOMXX001885	1760.7	2	1	0.991	0.991	0.991	0.925912	0.925912	1	1	1	0	1	SEMMEEDLQGAS[167]QVK	mzspec:PXD007058:TTB20160722_ISBHJOMXX001876_r01:scan:16793:SEMMEEDLQGAS[167]QVK/2
0.971093	0.9914	Y(0.313)Y(0.342)Y(0.345)PPFDK	0.345	0.001	0.001	-	-	-	TTB20160722_ISBHJOMXX001874_r01.16351.16351.2	14/14	P.YYY[243.03]PPFDK.Q	ISBHJOMXX001874_0001	1171.46	3	0	0.345	0.345	0.345	0.000861727	0.000861727	0	0	0	0	0		mzspec:PXD007058:TTB20160722_ISBHJOMXX001874_r01:scan:16351:YYY[243]PPFDK/2
0.997906	0.9954	PLQDPFPEEDY(0.856)S(0.064)S(0.064)T(0.013)EGS(0.003)GGR	0.856	0.652	0.652	-	-	-	TTB20160722_ISBHJOMXX001874_r01.16360.16360.3	18/76	S.PLQDPFPEEDY[243.03]SSTEGSGGR.T	ISBHJOMXX001874_0001,ISBHTRXXX000323,ISBHJOMXX001883_0001	2246.9	5	0	0.856	0.856	0.856	0.652777	0.652777	0	0	0	0	0		mzspec:PXD007058:TTB20160722_ISBHJOMXX001874_r01:scan:16360:PLQDPFPEEDY[243]SSTEGSGGR/3
0.999999	1	T(0.002)S(0.002)HVENDY(0.991)IDNPS(0.002)LALT(0.001)T(0.001)GPK	0.991	0.964	0.964	-	-	-	TTB20160722_ISBHJOMXX001876_r01.19068.19068.2	18/40	K.TSHVENDY[243.03]IDNPSLALTTGPK.T	ISBHTKXXX000156,ISBHJOMXX001876_0001,ISBHJOMXX001885,ISBHJOMXX001884_0001	2351.07	6	1	0.991	0.991	0.991	0.966478	0.966478	1	1	1	0	1	TSHVENDY[243]IDNPSLALTTGPK	mzspec:PXD007058:TTB20160722_ISBHJOMXX001876_r01:scan:19068:TSHVENDY[243]IDNPSLALTTGPK/2
0.999999	0.116	T(0.001)HFPQFS(0.020)Y(0.962)S(0.009)AS(0.008)IR	0.962	0.873	0.873	-	-	-	TTB20160722_ISBHJOMXX001874_r01.16371.16371.3	13/48	R.THFPQFSY[243.03]SASIR.T	ISBHTRXXX000738,ISBHJOMXX001874_0001,ISBHJOMXX001883_0001	1619.71
0.992588	0.9985	S(0.993)PPAGLFT(0.004)S(0.004)AR	0.993	0.956	0.956	-	-	-	TTB20160722_ISBHJOMXX001874_r01.16377.16377.2	2019-11-20	L.S[167.00]PPAGLFTSAR.S	ISBHJOMXX001874_0001,ISBHJRXXX001037,ISBHJOMXX001883_0001	1182.54	3	0	0.993	0.993	0.993	0.953444	0.953444	0	0	0	0	0		mzspec:PXD007058:TTB20160722_ISBHJOMXX001874_r01:scan:16377:S[167]PPAGLFTSAR/2
0.969564	0.0412	T(0.259)ELIS(0.675)VS(0.056)EVHPS(0.009)R	0.675	0.408	0.408	-	-	-	TTB20160722_ISBHJOMXX001874_r01.16392.16392.2	2019-05-24	R.TELIS[167.00]VSEVHPSR.T	ISBHTRXXX000990,ISBHJOMXX001874_0001,ISBHJOMXX001883_0001	1532.72
0.997074	0.9979	IEDT(0.013)EIIS(0.987)PVAERPE	0.987	0.9	0.9	-	-	-	TTB20160722_ISBHJOMXX001874_r01.16394.16394.2	14/28	K.IEDTEIIS[167.00]PVAERPE.D	ISBHJOMXX001874_0001,ISBHJRXXX001056,ISBHJOMXX001883_0001	1776.82	2	0	0.987	0.987	0.987	0.899918	0.899918	0	0	0	0	0		mzspec:PXD007058:TTB20160722_ISBHJOMXX001874_r01:scan:16394:IEDTEIIS[167]PVAERPE/2
0.999874	0.3616	Y(0.987)LAT(0.008)LT(0.004)VR	0.987	0.931	0.931	-	-	-	TTB20160722_ISBHJOMXX001874_r01.16400.16400.2	2019-08-14	R.Y[243.03]LATLTVR.T	ISBHJOMXX001874_0001,ISBHTRXXX001216,ISBHJOMXX001883_0001	1015.51
0.999999	0.9999	FVDS(0.002)GEMS(0.003)ES(0.005)FPY(0.991)R	0.991	0.956	0.956	-	-	-	TTB20160722_ISBHJOMXX001876_r01.19472.19472.3	18/52	R.FVDSGEMSESFPY[243.03]R.L	ISBHJOMXX001876_0001,ISBHTRMXX000225,ISBHJOMXX001885	1729.67	4	3	0.991	0.991	0.991	0.952891	0.952891	1	1	1	0	1	FVDSGEMSESFPY[243]R	mzspec:PXD007058:TTB20160722_ISBHJOMXX001876_r01:scan:19472:FVDSGEMSESFPY[243]R/3
0.999996	0.4672	S(0.979)PLQDPFPEEDY(0.008)S(0.005)S(0.003)T(0.003)EGS(0.002)GGR	0.979	0.926	0.926	-	-	-	TTB20160722_ISBHJOMXX001874_r01.16418.16418.3	1980-07-01	R.S[167.00]PLQDPFPEEDYSSTEGSGGR.S	ISBHTRXXX000323,ISBHJOMXX001874_0001,ISBHJOMXX001883_0001	2333.93
0.999999	1	LGT(0.991)GGFGNVCLY(0.009)QHR	0.991	0.928	0.928	-	-	-	TTB20160722_ISBHJOMXX001876_r01.19692.19692.3	19/56	K.LGT[181.01]GGFGNVC[160.03]LYQHR.A	ISBHJOMXX001876_0001,ISBHJOMXX001885	1757.77	2	1	0.991	0.991	0.991	0.925912	0.925912	1	1	1	0	1	LGT[181]GGFGNVCLYQHR	mzspec:PXD007058:TTB20160722_ISBHJOMXX001876_r01:scan:19692:LGT[181]GGFGNVC[160]LYQHR/3
0.999999	1	T(0.003)S(0.003)HVENDY(0.991)IDNPS(0.001)LALT(0.001)T(0.001)GPK	0.991	0.963	0.963	-	-	-	TTB20160722_ISBHJOMXX001876_r01.20051.20051.3	1980-11-01	K.TSHVENDY[243.03]IDNPSLALTTGPK.T	ISBHTKXXX000156,ISBHJOMXX001876_0001,ISBHJOMXX001885,ISBHJOMXX001884_0001	2351.07	6	1	0.991	0.991	0.991	0.963981	0.963981	1	1	1	0	1	TSHVENDY[243]IDNPSLALTTGPK	mzspec:PXD007058:TTB20160722_ISBHJOMXX001876_r01:scan:20051:TSHVENDY[243]IDNPSLALTTGPK/3
0.999876	0.4149	Y(0.990)LAT(0.006)LT(0.004)VR	0.99	0.943	0.943	-	-	-	TTB20160722_ISBHJOMXX001874_r01.16429.16429.2	2019-09-14	R.Y[243.03]LATLTVR.T	ISBHJOMXX001874_0001,ISBHTRXXX001216,ISBHJOMXX001883_0001	1015.51
0.999999	0.8063	Y(0.400)Y(0.593)T(0.007)PVLAK	0.593	0.353	0.353	-	-	-	TTB20160722_ISBHJOMXX001874_r01.16431.16431.2	2019-11-14	R.YY[243.03]TPVLAK.S	ISBHJOMXX001874_0001,ISBHJOMXX001883_0001	1033.49
0.995993	0.999	T(0.002)HFPQFS(0.018)Y(0.972)S(0.008)A	0.972	0.892	0.892	-	-	-	TTB20160722_ISBHJOMXX001874_r01.16438.16438.2	13/18	K.THFPQFSY[243.03]SA.S	ISBHJOMXX001874_0001,ISBHTRXXX000738,ISBHJOMXX001883_0001	1263.5	4	0	0.972	0.972	0.972	0.891096	0.891096	0	0	0	0	0		mzspec:PXD007058:TTB20160722_ISBHJOMXX001874_r01:scan:16438:THFPQFSY[243]SA/2
0.973243	0.0015	QAS(0.352)S(0.352)FDFNGPY(0.104)LGPPHS(0.191)R	0.352	0.072	0.072	-	-	-	TTB20160722_ISBHJOMXX001874_r01.16443.16443.3	1968-05-01	R.QAS[167.00]SFDFNGPYLGPPHSR.Q	ISBHTRXQX001247,ISBHJOMXX001874_0001,ISBHJOMXX001883_0001	2055.88
0.999999	1	LT(0.004)Y(0.005)HMY(0.991)ADPNFVR	0.991	0.948	0.948	-	-	-	TTB20160722_ISBHJOMXX001876_r01.20339.20339.3	1948-10-01	R.LTYHMY[243.03]ADPNFVR.L	ISBHJOMXX001876_0001,ISBHJOMXX001885	1705.73	3	1	0.991	0.991	0.991	0.947628	0.947628	1	1	1	0	1	LTYHMY[243]ADPNFVR	mzspec:PXD007058:TTB20160722_ISBHJOMXX001876_r01:scan:20339:LTYHMY[243]ADPNFVR/3
0.999999	0.9998	EVVCEEPLS(0.860)PAT(0.112)VPGMHT(0.027)EDNPGK	0.86	0.569	0.569	-	-	-	TTB20160722_ISBHJOMXX001874_r01.16454.16454.3	22/92	R.EVVC[160.03]EEPLS[167.00]PATVPGMHTEDNPGK.L	ISBHJOMXX001872_0001	2672.15	3	0	0.86	0.86	0.86	0.569979	0.569979	1	0	1	1	0		mzspec:PXD007058:TTB20160722_ISBHJOMXX001874_r01:scan:16454:EVVC[160]EEPLS[167]PATVPGMHTEDNPGK/3
0.999999	1	S(0.001)GLCS(0.001)PS(0.002)Y(0.002)VAVT(0.991)PFS(0.003)LR	0.991	0.964	0.964	-	-	-	TTB20160722_ISBHJOMXX001876_r01.27051.27051.3	19/64	R.SGLC[160.03]SPSYVAVT[181.01]PFSLR.S	ISBHTRXXX000318,ISBHTRMXH001730,ISBHJOMXX001876_0001,ISBHJOMXX001885	1919.89	6	5	0.991	0.991	0.991	0.963689	0.963689	1	1	1	0	1	SGLCSPSYVAVTPFS[167]LR	mzspec:PXD007058:TTB20160722_ISBHJOMXX001876_r01:scan:27051:SGLC[160]SPSYVAVT[181]PFSLR/3
0.999999	0.999	EDT(0.991)EEIS(0.009)CR	0.991	0.926	0.926	-	-	-	TTB20160722_ISBHJOMXX001877_r01.04835.04835.2	2019-07-16	R.EDT[181.01]EEISC[160.03]R.T	ISBHJOMXX001877,ISBHJOMXX001885	1217.43	2	1	0.991	0.991	0.991	0.925912	0.925912	1	1	1	0	1	EDT[181]EEISCR	mzspec:PXD007058:TTB20160722_ISBHJOMXX001877_r01:scan:04835:EDT[181]EEISC[160]R/2
0.999999	0.9959	S(0.009)AGS(0.991)IPGER	0.991	0.928	0.928	-	-	-	TTB20160722_ISBHJOMXX001877_r01.05099.05099.2	2019-07-16	R.SAGS[167.00]IPGER.G	ISBHJOMXX001877,ISBHJOMXX001886	952.402	2	1	0.991	0.991	0.991	0.925912	0.925912	1	1	1	0	1	SAGS[167]IPGER	mzspec:PXD007058:TTB20160722_ISBHJOMXX001877_r01:scan:05099:SAGS[167]IPGER/2
0.999999	1	T(0.991)PPY(0.005)ADPS(0.004)LQAPVR	0.991	0.947	0.947	-	-	-	TTB20160722_ISBHJOMXX001877_r01.15914.15914.2	2019-12-26	R.T[181.01]PPYADPSLQAPVR.L	1831_1b_31,ISBHJOMXX001877,ISBHJOMXX001886	1590.74	3	1	0.991	0.991	0.991	0.947628	0.947628	1	1	1	0	1	T[181]PPYADPSLQAPVR	mzspec:PXD007058:TTB20160722_ISBHJOMXX001877_r01:scan:15914:T[181]PPYADPSLQAPVR/2
0.999999	0.9999	T(0.991)PPY(0.006)ADPS(0.003)LQAPVR	0.991	0.95	0.95	-	-	-	TTB20160722_ISBHJOMXX001877_r01.16641.16641.2	2019-11-26	R.T[181.01]PPYADPSLQAPVR.L	1831_1b_31,ISBHJOMXX001877,ISBHJOMXX001886	1590.74	3	1	0.991	0.991	0.991	0.948041	0.948041	1	1	1	0	1	T[181]PPYADPSLQAPVR	mzspec:PXD007058:TTB20160722_ISBHJOMXX001877_r01:scan:16641:T[181]PPYADPSLQAPVR/2
0.999999	0.9998	NLS(0.991)DIDQS(0.009)FNK	0.991	0.928	0.928	-	-	-	TTB20160722_ISBHJOMXX001877_r01.17324.17324.2	2019-08-20	K.NLS[167.00]DIDQSFNK.L	ISBHJOMXX001877,ISBHJOMXX001886	1359.57	2	1	0.991	0.991	0.991	0.925912	0.925912	1	1	1	0	1	NLS[167]DIDQSFNK	mzspec:PXD007058:TTB20160722_ISBHJOMXX001877_r01:scan:17324:NLS[167]DIDQSFNK/2
0.999994	0.0678	Y(0.500)Y(0.500)IHDHFIPIEK	0.5	0	0	-	-	-	TTB20160722_ISBHJOMXX001874_r01.16529.16529.3	19/44	K.Y[243.03]YIHDHFIPIEK.F	ISBHJOMXX001874_0001	1653.76
0.999999	0.9998	EGHAQNPMEPS(0.009)VPQLS(0.991)LMDVK, EGHAQNPM(1.000)EPSVPQLSLM(1.000)DVK	0.991	0.925	0.925	1	1	2	TTB20160722_ISBHJOMXX001877_r01.18020.18020.3	15/80	K.EGHAQNPM[147.04]EPSVPQLS[167.00]LM[147.04]DVK.E	ISBHTKXXX001523,ISBHJOMXX001877,ISBHJOMXX001886	2418.06	2	1	0.991	0.991	0.991	0.925912	0.925912	1	1	1	0	1	EGHAQNPMEPSVPQLS[167]LMDVK	mzspec:PXD007058:TTB20160722_ISBHJOMXX001877_r01:scan:18020:EGHAQNPM[147]EPSVPQLS[167]LM[147]DVK/3
0.999999	0.9998	NLS(0.991)DIDQS(0.009)FNK	0.991	0.923	0.923	-	-	-	TTB20160722_ISBHJOMXX001877_r01.18141.18141.2	2019-08-20	K.NLS[167.00]DIDQSFNK.L	ISBHJOMXX001877,ISBHJOMXX001886	1359.57	2	1	0.991	0.991	0.991	0.925912	0.925912	1	1	1	0	1	NLS[167]DIDQSFNK	mzspec:PXD007058:TTB20160722_ISBHJOMXX001877_r01:scan:18141:NLS[167]DIDQSFNK/2
0.998955	0.0759	FLQES(0.013)NVLY(0.987)QHNLR	0.987	0.899	0.899	-	-	-	TTB20160722_ISBHJOMXX001874_r01.16583.16583.4	1952-10-01	R.FLQESNVLY[243.03]QHNLR.A	1831_1b_31,ISBHJOMXX001874_0001,ISBHJOMXX001883_0001	1839.87
0.966166	0.0315	EGIS(0.106)DGAT(0.894)MK	0.894	0.513	0.513	-	-	-	TTB20160722_ISBHJOMXX001874_r01.16589.16589.2	2019-05-18	K.EGISDGAT[181.01]MK.E	1582_1a_1,ISBHJOMXX001874_0001	1087.43
0.663689	0.8687	Y(0.029)Y(0.500)Y(0.471)PPFDK	0.5	0.269	0.269	-	-	-	TTB20160722_ISBHJOMXX001874_r01.16592.16592.2	2019-09-14	P.YY[243.03]YPPFDK.Q	ISBHJOMXX001874_0001	1171.46
0.999999	1	PLQDPFPEEDY(0.965)S(0.023)S(0.006)T(0.004)EGS(0.002)GGR	0.965	0.882	0.882	-	-	-	TTB20160722_ISBHJOMXX001874_r01.16604.16604.3	23/76	S.PLQDPFPEEDY[243.03]SSTEGSGGR.T	ISBHJOMXX001874_0001,ISBHTRXXX000323,ISBHJOMXX001883_0001	2246.9	5	0	0.965	0.965	0.965	0.884212	0.884212	0	0	0	0	0		mzspec:PXD007058:TTB20160722_ISBHJOMXX001874_r01:scan:16604:PLQDPFPEEDY[243]SSTEGSGGR/3
0.952687	0.9901	S(0.992)PPAGLFT(0.004)S(0.004)AR	0.992	0.954	0.954	-	-	-	TTB20160722_ISBHJOMXX001874_r01.16623.16623.2	2019-10-20	L.S[167.00]PPAGLFTSAR.S	ISBHJOMXX001874_0001,ISBHJRXXX001037,ISBHJOMXX001883_0001	1182.54	3	0	0.992	0.992	0.992	0.95254	0.95254	0	0	0	0	0		mzspec:PXD007058:TTB20160722_ISBHJOMXX001874_r01:scan:16623:S[167]PPAGLFTSAR/2
0.997492	0.9982	IEDT(0.042)EIIS(0.958)PVAERPE	0.958	0.749	0.749	-	-	-	TTB20160722_ISBHJOMXX001874_r01.16638.16638.2	2019-11-28	K.IEDTEIIS[167.00]PVAERPE.D	ISBHJOMXX001874_0001,ISBHJRXXX001056,ISBHJOMXX001883_0001	1776.82	2	0	0.958	0.958	0.958	0.748612	0.748612	0	0	0	0	0		mzspec:PXD007058:TTB20160722_ISBHJOMXX001874_r01:scan:16638:IEDTEIIS[167]PVAERPE/2
0.999999	0.9747	T(0.004)GHS(0.005)FWEIY(0.991)K	0.991	0.95	0.95	-	-	-	TTB20160722_ISBHJOMXX001877_r01.18285.18285.2	15/18	K.TGHSFWEIY[243.03]K.S	ISBHJOMXX001877,ISBHJOMXX001886	1346.57	3	1	0.991	0.991	0.991	0.947628	0.947628	1	1	1	0	1	TGHSFWEIY[243]K	mzspec:PXD007058:TTB20160722_ISBHJOMXX001877_r01:scan:18285:TGHSFWEIY[243]K/2
0.999378	0.6058	VWDY(0.881)NY(0.063)DDES(0.019)DS(0.019)DT(0.019)EAAPR	0.881	0.683	0.683	-	-	-	TTB20160722_ISBHJOMXX001874_r01.16669.16669.3	1972-06-01	R.VWDY[243.03]NYDDESDSDTEAAPR.W	ISBHTRXXX000321,ISBHJOMXX001874_0001,ISBHJOMXX001875_0001,ISBHJOMXX001883_0001	2326.85
0.999645	0.234	Y(0.990)LAT(0.005)LT(0.005)VR	0.99	0.944	0.944	-	-	-	TTB20160722_ISBHJOMXX001874_r01.16676.16676.2	2019-06-14	R.Y[243.03]LATLTVR.Y	ISBHTRXXX001216,ISBHJOMXX001874_0001,ISBHJOMXX001883_0001	1015.51
0.999999	1	S(0.991)LPAPQDNDFLS(0.009)R	0.991	0.929	0.929	-	-	-	TTB20160722_ISBHJOMXX001877_r01.18413.18413.2	2019-12-24	R.S[167.00]LPAPQDNDFLSR.D	1832_1b_37,ISBHJOMXX001877,ISBHJOMXX001885	1538.68	2	1	0.991	0.991	0.991	0.925912	0.925912	1	1	1	0	1	S[167]LPAPQDNDFLSR	mzspec:PXD007058:TTB20160722_ISBHJOMXX001877_r01:scan:18413:S[167]LPAPQDNDFLSR/2
0.999999	0.9922	Y(0.991)VAT(0.006)LGVEVHPLVFHT(0.003)NR	0.991	0.949	0.949	-	-	-	TTB20160722_ISBHJOMXX001877_r01.20292.20292.3	20/68	R.Y[243.03]VATLGVEVHPLVFHTNR.A	ISBHTRXXX000197,ISBHJOMXX001877,ISBHJOMXX001886	2131.06	3	1	0.991	0.991	0.991	0.948041	0.948041	1	1	1	0	1	Y[243]VATLGVEVHPLVFHTNR	mzspec:PXD007058:TTB20160722_ISBHJOMXX001877_r01:scan:20292:Y[243]VATLGVEVHPLVFHTNR/3
0.999999	0.9992	EGHAQNPMEPS(0.009)VPQLS(0.991)LMDVK, EGHAQNPM(0.006)EPSVPQLSLM(0.994)DVK	0.991	0.928	0.928	0.994	0.949	0.949	TTB20160722_ISBHJOMXX001877_r01.20597.20597.3	14/80	K.EGHAQNPMEPSVPQLS[167.00]LM[147.04]DVK.E	ISBHTKXXX001523,ISBHJOMXX001877,ISBHJOMXX001886	2402.06	2	1	0.991	0.991	0.991	0.925912	0.925912	1	1	1	0	1	EGHAQNPMEPSVPQLS[167]LMDVK	mzspec:PXD007058:TTB20160722_ISBHJOMXX001877_r01:scan:20597:EGHAQNPMEPSVPQLS[167]LM[147]DVK/3
0.999999	0.9996	EVVCEEPLS(0.937)PAT(0.054)VPGMHT(0.009)EDNPGK	0.937	0.763	0.763	-	-	-	TTB20160722_ISBHJOMXX001874_r01.16701.16701.3	15/92	R.EVVC[160.03]EEPLS[167.00]PATVPGMHTEDNPGK.L	ISBHJOMXX001872_0001	2672.15	3	0	0.937	0.937	0.937	0.762445	0.762445	1	0	1	1	0		mzspec:PXD007058:TTB20160722_ISBHJOMXX001874_r01:scan:16701:EVVC[160]EEPLS[167]PATVPGMHTEDNPGK/3
0.999999	0.9997	Y(0.991)VAT(0.007)LGVEVHPLVFHT(0.003)NR	0.991	0.948	0.948	-	-	-	TTB20160722_ISBHJOMXX001877_r01.21021.21021.3	1968-07-01	R.Y[243.03]VATLGVEVHPLVFHTNR.A	ISBHTRXXX000197,ISBHJOMXX001877,ISBHJOMXX001886	2131.06	3	1	0.991	0.991	0.991	0.944366	0.944366	1	1	1	0	1	Y[243]VATLGVEVHPLVFHTNR	mzspec:PXD007058:TTB20160722_ISBHJOMXX001877_r01:scan:21021:Y[243]VATLGVEVHPLVFHTNR/3
0.999133	0.317	T(0.010)EQEALEY(0.990)FMK, TEQEALEYFM(1.000)K	0.99	0.922	0.922	1	1	1	TTB20160722_ISBHJOMXX001874_r01.16728.16728.2	2019-10-20	R.TEQEALEY[243.03]FM[147.04]K.E	ISBHJOMXX001874_0001,ISBHJOMXX001883_0001	1483.59
0.999999	0.9995	EGHAQNPMEPS(0.009)VPQLS(0.991)LMDVK, EGHAQNPM(0.697)EPSVPQLSLM(0.303)DVK	0.991	0.928	0.928	0.697	0.115	0.115	TTB20160722_ISBHJOMXX001877_r01.21341.21341.3	17/80	K.EGHAQNPM[147.04]EPSVPQLS[167.00]LMDVK.E	ISBHTKXXX001523,ISBHJOMXX001877,ISBHJOMXX001886	2402.06	2	1	0.991	0.991	0.991	0.925912	0.925912	1	1	1	0	1	EGHAQNPMEPSVPQLS[167]LMDVK	mzspec:PXD007058:TTB20160722_ISBHJOMXX001877_r01:scan:21341:EGHAQNPM[147]EPSVPQLS[167]LMDVK/3
0.999999	0.9982	MT(0.004)T(0.005)DPMLAY(0.991)LQPFR, M(1.000)TTDPM(1.000)LAYLQPFR	0.991	0.947	0.947	1	1	2	TTB20160722_ISBHJOMXX001877_r01.23363.23363.3	1952-06-01	R.M[147.04]TTDPM[147.04]LAY[243.03]LQPFR.Q	ISBHJOMXX001877,ISBHJOMXX001886	1794.77	3	1	0.991	0.991	0.991	0.947628	0.947628	1	1	1	0	1	MTTDPMLAY[243]LQPFR	mzspec:PXD007058:TTB20160722_ISBHJOMXX001877_r01:scan:23363:M[147]TTDPM[147]LAY[243]LQPFR/3
0.999999	1	EGHAQNPMEPS(0.009)VPQLS(0.991)LMDVK	0.991	0.923	0.923	-	-	-	TTB20160722_ISBHJOMXX001877_r01.23922.23922.4	18/80	K.EGHAQNPMEPSVPQLS[167.00]LMDVK.E	ISBHTKXXX001523,ISBHJOMXX001877,ISBHJOMXX001886	2386.07	2	1	0.991	0.991	0.991	0.925912	0.925912	1	1	1	0	1	EGHAQNPMEPSVPQLS[167]LMDVK	mzspec:PXD007058:TTB20160722_ISBHJOMXX001877_r01:scan:23922:EGHAQNPMEPSVPQLS[167]LMDVK/4
0.890735	0.9738	Y(0.949)AT(0.033)LIS(0.001)NS(0.001)KPS(0.003)ET(0.003)GEEQGLINS(0.003)S(0.003)VT(0.003)	0.949	0.878	0.878	-	-	-	TTB20160722_ISBHJOMXX001874_r01.16793.16793.3	15/96	K.Y[243.03]ATLISNSKPSETGEEQGLINSSVT.K	ISBHJOMXX001874_0001,ISBHTKXXX001293	2704.25
0.762757	0.9133	LLGPGVNY(0.049)S(0.951)G	0.951	0.719	0.719	-	-	-	TTB20160722_ISBHJOMXX001874_r01.16803.16803.2	2019-12-18	R.LLGPGVNYS[167.00]G.C	ISBHJOMXX001874_0001,ISBHJOMXX001883_0001	1055.47
0.999999	0.9998	S(0.991)ILEILS(0.009)K	0.991	0.924	0.924	-	-	-	TTB20160722_ISBHJOMXX001877_r01.24039.24039.2	2019-11-14	R.S[167.00]ILEILSK.V	ISBHJOMXX001877,ISBHJOMXX001886	981.515	2	1	0.991	0.991	0.991	0.925912	0.925912	1	1	1	0	1	S[167]ILEILSK	mzspec:PXD007058:TTB20160722_ISBHJOMXX001877_r01:scan:24039:S[167]ILEILSK/2
0.999997	0.9582	T(0.009)FWS(0.991)PELK	0.991	0.925	0.925	-	-	-	TTB20160722_ISBHJOMXX001877_r01.26099.26099.2	2019-11-14	R.TFWS[167.00]PELK.V	ISBHJOMXX001877,ISBHJOMXX001886	1086.48	2	1	0.991	0.991	0.991	0.925912	0.925912	1	1	1	0	1	TFWS[167]PELK	mzspec:PXD007058:TTB20160722_ISBHJOMXX001877_r01:scan:26099:TFWS[167]PELK/2
0.999994	0.9858	GQES(0.025)EY(0.130)GNIT(0.672)Y(0.173)PPAMK	0.672	0.33	0.33	-	-	-	TTB20160722_ISBHJOMXX001874_r01.16825.16825.2	2019-08-30	R.GQESEYGNIT[181.01]YPPAMK.L	ISBHJOMXX001873_0001	1863.78	4	0	0.672	0.672	0.672	0.330524	0.330524	1	0	1	1	0		mzspec:PXD007058:TTB20160722_ISBHJOMXX001874_r01:scan:16825:GQESEYGNIT[181]YPPAMK/2
0.939894	0.0287	GQES(0.013)EY(0.026)GNIT(0.842)Y(0.119)PPAMK	0.842	0.604	0.604	-	-	-	TTB20160722_ISBHJOMXX001874_r01.16839.16839.3	1960-11-01	R.GQESEYGNIT[181.01]YPPAMK.L	ISBHJOMXX001873_0001	1863.78
0.998822	0.0654	Y(0.024)CRPES(0.024)QEHPEADPGS(0.871)AAPY(0.081)LK	0.871	0.637	0.637	-	-	-	TTB20160722_ISBHJOMXX001874_r01.16842.16842.4	1984-06-01	R.YC[160.03]RPESQEHPEADPGS[167.00]AAPYLK.A	ISBHJOMXX001874_0001	2581.09
0.999999	0.9115	QMGLQPY(0.009)PEILVVS(0.991)R, QM(1.000)GLQPYPEILVVSR	0.991	0.928	0.928	1	1	1	TTB20160722_ISBHJOMXX001877_r01.26505.26505.3	1956-11-01	R.QM[147.04]GLQPYPEILVVS[167.00]R.S	ISBHJOMXX001877,ISBHJOMXX001885	1824.88	2	1	0.991	0.991	0.991	0.925912	0.925912	1	1	1	0	1	QMGLQPYPEILVVS[167]R	mzspec:PXD007058:TTB20160722_ISBHJOMXX001877_r01:scan:26505:QM[147]GLQPYPEILVVS[167]R/3
0.999999	0.8543	Y(0.500)Y(0.500)IHDHFIPIEK	0.5	0	0	-	-	-	TTB20160722_ISBHJOMXX001874_r01.16897.16897.3	1944-12-01	K.Y[243.03]YIHDHFIPIEK.F	ISBHJOMXX001874_0001	1653.76
0.999999	0.9995	S(0.991)ILEILS(0.009)K	0.991	0.926	0.926	-	-	-	TTB20160722_ISBHJOMXX001877_r01.26773.26773.2	2019-06-14	R.S[167.00]ILEILSK.V	ISBHJOMXX001877,ISBHJOMXX001886	981.515	2	1	0.991	0.991	0.991	0.925912	0.925912	1	1	1	0	1	S[167]ILEILSK	mzspec:PXD007058:TTB20160722_ISBHJOMXX001877_r01:scan:26773:S[167]ILEILSK/2
0.9914	0.9812	PLQDPFPEEDY(0.876)S(0.051)S(0.051)T(0.016)EGS(0.005)GGR	0.876	0.682	0.682	-	-	-	TTB20160722_ISBHJOMXX001874_r01.16913.16913.3	14/76	S.PLQDPFPEEDY[243.03]SSTEGSGGR.T	ISBHJOMXX001874_0001,ISBHTRXXX000323,ISBHJOMXX001883_0001	2246.9	5	0	0.876	0.876	0.876	0.68177	0.68177	0	0	0	0	0		mzspec:PXD007058:TTB20160722_ISBHJOMXX001874_r01:scan:16913:PLQDPFPEEDY[243]SSTEGSGGR/3
0.999999	0.9999	QMGLQPY(0.009)PEILVVS(0.991)R	0.991	0.927	0.927	-	-	-	TTB20160722_ISBHJOMXX001877_r01.28347.28347.2	2019-11-28	R.QMGLQPYPEILVVS[167.00]R.S	ISBHJOMXX001877,ISBHJOMXX001885	1808.89	2	1	0.991	0.991	0.991	0.925912	0.925912	1	1	1	0	1	QMGLQPYPEILVVS[167]R	mzspec:PXD007058:TTB20160722_ISBHJOMXX001877_r01:scan:28347:QMGLQPYPEILVVS[167]R/2
0.996696	0.0067	CGS(0.166)PS(0.166)DS(0.166)S(0.166)T(0.166)T(0.166)EEMEVAVS(0.001)K	0.166	0.075	0.075	-	-	-	TTB20160722_ISBHJOMXX001874_r01.16940.16940.3	1972-09-01	K.C[160.03]GS[167.00]PSDSSTTEEMEVAVSK.C	1583_1a_1,ISBHJOMXX001874_0001,ISBHJOMXX001882_0001	2079.8
0.999999	0.9912	S(0.991)ILEILS(0.009)K	0.991	0.926	0.926	-	-	-	TTB20160722_ISBHJOMXX001877_r01.29366.29366.2	2019-05-14	R.S[167.00]ILEILSK.V	ISBHJOMXX001877,ISBHJOMXX001886	981.515	2	1	0.991	0.991	0.991	0.925912	0.925912	1	1	1	0	1	S[167]ILEILSK	mzspec:PXD007058:TTB20160722_ISBHJOMXX001877_r01:scan:29366:S[167]ILEILSK/2
0.999933	0.7655	FLQES(0.170)NVLY(0.830)QHNLR	0.83	0.342	0.342	-	-	-	TTB20160722_ISBHJOMXX001874_r01.16949.16949.2	2019-12-26	K.FLQESNVLY[243.03]QHNLR.G	ISBHJOMXX001874_0001,1831_1b_31,ISBHJOMXX001883_0001	1839.87
0.990595	0.3346	ES(0.971)GVLLT(0.029)DK	0.971	0.812	0.812	-	-	-	TTB20160722_ISBHJOMXX001874_r01.16958.16958.2	2019-05-16	R.ES[167.00]GVLLTDK.M	ISBHJOMXX001874_0001,ISBHJOMXX001883_0001	1040.48
0.976749	0.0458	EGIS(0.510)DGAT(0.490)MK	0.51	0	0	-	-	-	TTB20160722_ISBHJOMXX001874_r01.16961.16961.2	2019-03-18	K.EGIS[167.00]DGATMK.E	1582_1a_1,ISBHJOMXX001874_0001	1087.43
0.999999	0.9981	QMGLQPY(0.009)PEILVVS(0.991)R	0.991	0.924	0.924	-	-	-	TTB20160722_ISBHJOMXX001877_r01.29726.29726.3	1956-07-01	R.QMGLQPYPEILVVS[167.00]R.S	ISBHJOMXX001877,ISBHJOMXX001885	1808.89	2	1	0.991	0.991	0.991	0.925912	0.925912	1	1	1	0	1	QMGLQPYPEILVVS[167]R	mzspec:PXD007058:TTB20160722_ISBHJOMXX001877_r01:scan:29726:QMGLQPYPEILVVS[167]R/3
0.941063	0.9541	S(0.004)NT(0.005)IDLPMS(0.990)PR	0.99	0.945	0.945	-	-	-	TTB20160722_ISBHJOMXX001874_r01.16972.16972.2	2019-10-20	C.SNTIDLPMS[167.00]PR.Y	ISBHJOMXX001874_0001,ISBHJOMXX001883_0001	1309.57	3	0	0.99	0.99	0.99	0.946726	0.946726	0	0	0	0	0		mzspec:PXD007058:TTB20160722_ISBHJOMXX001874_r01:scan:16972:SNTIDLPMS[167]PR/2
0.999999	0.9975	QMGLQPY(0.009)PEILVVS(0.991)R	0.991	0.923	0.923	-	-	-	TTB20160722_ISBHJOMXX001877_r01.29932.29932.3	1956-06-01	R.QMGLQPYPEILVVS[167.00]R.S	ISBHJOMXX001877,ISBHJOMXX001885	1808.89	2	1	0.991	0.991	0.991	0.925912	0.925912	1	1	1	0	1	QMGLQPYPEILVVS[167]R	mzspec:PXD007058:TTB20160722_ISBHJOMXX001877_r01:scan:29932:QMGLQPYPEILVVS[167]R/3
0.999999	1	MT(0.004)T(0.005)DPMLAY(0.991)LQPFR	0.991	0.948	0.948	-	-	-	TTB20160722_ISBHJOMXX001877_r01.30448.30448.3	1952-08-01	R.MTTDPMLAY[243.03]LQPFR.Q	ISBHJOMXX001877,ISBHJOMXX001886	1762.78	3	1	0.991	0.991	0.991	0.947628	0.947628	1	1	1	0	1	MTTDPMLAY[243]LQPFR	mzspec:PXD007058:TTB20160722_ISBHJOMXX001877_r01:scan:30448:MTTDPMLAY[243]LQPFR/3
0.984483	0.0679	EGIS(0.431)DGAT(0.569)MK	0.569	0.014	0.014	-	-	-	TTB20160722_ISBHJOMXX001874_r01.16992.16992.2	2019-04-18	K.EGISDGAT[181.01]MK.E	1582_1a_1,ISBHJOMXX001874_0001	1087.43
0.507382	0.7582	T(0.003)HFPQFS(0.024)Y(0.972)	0.972	0.876	0.876	-	-	-	TTB20160722_ISBHJOMXX001874_r01.16993.16993.2	2019-11-14	K.THFPQFSY[243.03].S	ISBHJOMXX001874_0001,ISBHTRXXX000738,ISBHJOMXX001883_0001	1105.43
0.999999	0.9993	S(0.991)ILEILS(0.009)K	0.991	0.926	0.926	-	-	-	TTB20160722_ISBHJOMXX001877_r01.31670.31670.2	2019-06-14	R.S[167.00]ILEILSK.V	ISBHJOMXX001877,ISBHJOMXX001886	981.515	2	1	0.991	0.991	0.991	0.925912	0.925912	1	1	1	0	1	S[167]ILEILSK	mzspec:PXD007058:TTB20160722_ISBHJOMXX001877_r01:scan:31670:S[167]ILEILSK/2
0.934867	0.9775	ALEY(1.000)FMK	1	1	1	-	-	-	TTB20160722_ISBHJOMXX001874_r01.17047.17047.2	2019-11-12	E.ALEY[243.03]FMK.E	ISBHJOMXX001874_0001,ISBHJOMXX001883_0001	980.408	1	0	1	1	1	1	1	0	0	0	0	0		mzspec:PXD007058:TTB20160722_ISBHJOMXX001874_r01:scan:17047:ALEY[243]FMK/2
0.741269	0.9036	LLGPGVNY(0.066)S(0.934)G	0.934	0.651	0.651	-	-	-	TTB20160722_ISBHJOMXX001874_r01.17051.17051.2	2019-09-18	R.LLGPGVNYS[167.00]G.C	ISBHJOMXX001874_0001,ISBHJOMXX001883_0001	1055.47
0.999999	0.9819	S(0.991)ILEILS(0.009)K	0.991	0.928	0.928	-	-	-	TTB20160722_ISBHJOMXX001877_r01.32648.32648.2	2019-10-14	R.S[167.00]ILEILSK.V	ISBHJOMXX001877,ISBHJOMXX001886	981.515	2	1	0.991	0.991	0.991	0.925912	0.925912	1	1	1	0	1	S[167]ILEILSK	mzspec:PXD007058:TTB20160722_ISBHJOMXX001877_r01:scan:32648:S[167]ILEILSK/2
0.999935	0.8721	IEDT(0.023)EIIS(0.977)PVAERPEDR	0.977	0.845	0.845	-	-	-	TTB20160722_ISBHJOMXX001874_r01.17062.17062.3	1964-12-01	R.IEDTEIIS[167.00]PVAERPEDR.L	ISBHJRXXX001056,ISBHJOMXX001874_0001,ISBHJOMXX001883_0001	2047.95
0.999999	0.9204	S(0.991)ILEILS(0.009)K	0.991	0.923	0.923	-	-	-	TTB20160722_ISBHJOMXX001877_r01.33003.33003.2	2019-05-14	R.S[167.00]ILEILSK.V	ISBHJOMXX001877,ISBHJOMXX001886	981.515	2	1	0.991	0.991	0.991	0.925912	0.925912	1	1	1	0	1	S[167]ILEILSK	mzspec:PXD007058:TTB20160722_ISBHJOMXX001877_r01:scan:33003:S[167]ILEILSK/2
0.999565	0.6324	VWDY(0.118)NY(0.118)DDES(0.377)DS(0.377)DT(0.010)EAAPR	0.377	0.202	0.202	-	-	-	TTB20160722_ISBHJOMXX001874_r01.17067.17067.3	1972-07-01	R.VWDYNYDDES[167.00]DSDTEAAPR.W	ISBHTRXXX000321,ISBHJOMXX001874_0001,ISBHJOMXX001875_0001,ISBHJOMXX001883_0001	2326.85
0.999999	0.985	S(0.991)ILEILS(0.009)K	0.991	0.924	0.924	-	-	-	TTB20160722_ISBHJOMXX001877_r01.33065.33065.2	2019-10-14	R.S[167.00]ILEILSK.V	ISBHJOMXX001877,ISBHJOMXX001886	981.515	2	1	0.991	0.991	0.991	0.925912	0.925912	1	1	1	0	1	S[167]ILEILSK	mzspec:PXD007058:TTB20160722_ISBHJOMXX001877_r01:scan:33065:S[167]ILEILSK/2
0.998002	0.1627	T(0.021)EQEALEY(0.979)FMK, TEQEALEYFM(1.000)K	0.979	0.854	0.854	1	1	1	TTB20160722_ISBHJOMXX001874_r01.17097.17097.2	2019-06-20	R.TEQEALEY[243.03]FM[147.04]K.E	ISBHJOMXX001874_0001,ISBHJOMXX001883_0001	1483.59
0.999999	0.9996	LS(0.991)CLDLEQCS(0.009)LK	0.991	0.926	0.926	-	-	-	TTB20160722_ISBHJOMXX001878_r01.18139.18139.2	18/22	R.LS[167.00]C[160.03]LDLEQC[160.03]SLK.N	ISBHJOMXX001878,ISBHJOMXX001886	1544.66	2	1	0.991	0.991	0.991	0.925912	0.925912	1	1	1	0	1	LS[167]CLDLEQCSLK	mzspec:PXD007058:TTB20160722_ISBHJOMXX001878_r01:scan:18139:LS[167]C[160]LDLEQC[160]SLK/2
0.935199	0.0688	S(0.266)Y(0.729)LPQT(0.005)VR	0.729	0.445	0.445	-	-	-	TTB20160722_ISBHJOMXX001874_r01.17109.17109.2	2019-06-14	K.SY[243.03]LPQTVR.D	ISBHJOMXX001874_0001,ISBHJOMXX001883_0001	1042.48
0.999989	0.9407	LS(0.991)CLDLEQCS(0.009)LK	0.991	0.925	0.925	-	-	-	TTB20160722_ISBHJOMXX001878_r01.18721.18721.2	2019-10-22	R.LS[167.00]C[160.03]LDLEQC[160.03]SLK.N	ISBHJOMXX001878,ISBHJOMXX001886	1544.66	2	1	0.991	0.991	0.991	0.925912	0.925912	1	1	1	0	1	LS[167]CLDLEQCSLK	mzspec:PXD007058:TTB20160722_ISBHJOMXX001878_r01:scan:18721:LS[167]C[160]LDLEQC[160]SLK/2
0.999979	0.9915	NS(0.991)INY(0.009)ER	0.991	0.923	0.923	-	-	-	TTB20160722_ISBHJOMXX001879_r01.05298.05298.2	2019-06-12	R.NS[167.00]INYER.S	ISBHJOMXX001879_0001	974.386	2	1	0.991	0.991	0.991	0.925912	0.925912	1	1	1	0	1	NS[167]INYER	mzspec:PXD007058:TTB20160722_ISBHJOMXX001879_r01:scan:05298:NS[167]INYER/2
0.680913	0.463	PLQDPFPEEDY(0.801)S(0.180)S(0.010)T(0.006)EGS(0.003)GGR	0.801	0.64	0.64	-	-	-	TTB20160722_ISBHJOMXX001874_r01.17164.17164.3	15/76	S.PLQDPFPEEDY[243.03]SSTEGSGGR.T	ISBHJOMXX001874_0001,ISBHTRXXX000323,ISBHJOMXX001883_0001	2246.9
0.999999	1	LDPT(0.003)LS(0.004)VDDLANS(0.991)GQVGT(0.002)AR	0.991	0.956	0.956	-	-	-	TTB20160722_ISBHJOMXX001879_r01.22971.22971.3	25/76	R.LDPTLSVDDLANS[167.00]GQVGTAR.L	1719_5b_1,NEP001,ISBHNEPXX001673,ISBHJOMXX001878,ISBHJOMXX001879_0001,ISBHJOMXX001887	2107.98	4	1	0.991	0.991	0.991	0.956069	0.956069	1	1	1	0	1	LDPTLSVDDLANS[167]GQVGTAR	mzspec:PXD007058:TTB20160722_ISBHJOMXX001879_r01:scan:22971:LDPTLSVDDLANS[167]GQVGTAR/3
0.588163	0.8418	PY(0.023)Y(0.759)Y(0.218)PPFDK	0.759	0.427	0.427	-	-	-	TTB20160722_ISBHJOMXX001874_r01.17183.17183.2	13/16	Q.PYY[243.03]YPPFDK.Q	ISBHJOMXX001874_0001	1268.52
0.999993	0.9949	CLS(0.991)EQS(0.006)VAIS(0.003)R	0.991	0.947	0.947	-	-	-	TTB20160722_ISBHJOMXX001879_r01.23184.23184.2	16/20	R.C[143.00]LS[167.00]EQSVAISR.L	ISBHJOMXX001879_0001,ISBHJOMXX001887	1311.55	3	1	0.991	0.991	0.991	0.948041	0.948041	1	1	1	0	1	CLS[167]EQSVAISR	mzspec:PXD007058:TTB20160722_ISBHJOMXX001879_r01:scan:23184:C[143]LS[167]EQSVAISR/2
0.999996	0.8282	FET(0.956)VGMEAAT(0.044)DEGMPK	0.956	0.739	0.739	-	-	-	TTB20160722_ISBHJOMXX001874_r01.17197.17197.2	2019-06-30	R.FET[181.01]VGMEAATDEGMPK.T	ISBHJOMXX001874_0001,ISBHJOMXX001883_0001	1791.71
0.999921	0.536	Y(0.500)Y(0.500)IHDHFIPIEK	0.5	0	0	-	-	-	TTB20160722_ISBHJOMXX001874_r01.17200.17200.4	1944-10-01	K.Y[243.03]YIHDHFIPIEK.F	ISBHJOMXX001874_0001	1653.76
0.999998	0.849	FCGIY(0.115)GY(0.885)R	0.885	0.485	0.485	-	-	-	TTB20160722_ISBHJOMXX001874_r01.17209.17209.2	2019-06-14	R.FC[160.03]GIYGY[243.03]R.T	ISBHJOMXX001874_0001	1114.43
0.965802	0.9736	S(0.003)NT(0.004)IDLPMS(0.993)PR	0.993	0.957	0.957	-	-	-	TTB20160722_ISBHJOMXX001874_r01.17218.17218.2	13/20	C.SNTIDLPMS[167.00]PR.Y	ISBHJOMXX001874_0001,ISBHJOMXX001883_0001	1309.57	3	0	0.993	0.993	0.993	0.957684	0.957684	0	0	0	0	0		mzspec:PXD007058:TTB20160722_ISBHJOMXX001874_r01:scan:17218:SNTIDLPMS[167]PR/2
0.999808	0.1842	T(0.002)HFPQFS(0.038)Y(0.916)S(0.040)AS(0.003)IR	0.916	0.773	0.773	-	-	-	TTB20160722_ISBHJOMXX001874_r01.17228.17228.2	2019-11-24	R.THFPQFSY[243.03]SASIR.T	ISBHTRXXX000738,ISBHJOMXX001874_0001,ISBHJOMXX001883_0001	1619.71
0.999995	1	Y(0.992)AT(0.004)LIS(0.001)NS(0.001)KPS(0.001)ET(0.001)GEEQGLIDS(0.001)S(0.001)VT(0.001)K	0.992	0.973	0.973	-	-	-	TTB20160722_ISBHJOMXX001874_r01.17229.17229.3	22/100	K.Y[243.03]ATLISNSKPSETGEEQGLIDSSVTK.Y	ISBHTKXXX001293	2833.33	9	0	0.992	0.992	0.992	0.964315	0.964315	0	0	0	0	0		mzspec:PXD007058:TTB20160722_ISBHJOMXX001874_r01:scan:17229:Y[243]ATLISNSKPSETGEEQGLIDSSVTK/3
0.999999	1	LDPT(0.002)LS(0.003)VDDLANS(0.991)GQVGT(0.003)AR	0.991	0.957	0.957	-	-	-	TTB20160722_ISBHJOMXX001879_r01.25197.25197.3	19/76	R.LDPTLSVDDLANS[167.00]GQVGTAR.L	1719_5b_1,NEP001,ISBHNEPXX001673,ISBHJOMXX001878,ISBHJOMXX001879_0001,ISBHJOMXX001887	2107.98	4	1	0.991	0.991	0.991	0.959429	0.959429	1	1	1	0	1	LDPTLSVDDLANS[167]GQVGTAR	mzspec:PXD007058:TTB20160722_ISBHJOMXX001879_r01:scan:25197:LDPTLSVDDLANS[167]GQVGTAR/3
0.999999	0.9911	MS(0.004)S(0.005)ILPFT(0.991)PPVVK	0.991	0.949	0.949	-	-	-	TTB20160722_ISBHJOMXX001879_r01.31979.31979.2	2019-06-24	R.MSSILPFT[181.01]PPVVK.C	ISBHJOMXX001879_0001,ISBHJOMXX001888_0001	1494.76	3	1	0.991	0.991	0.991	0.947628	0.947628	1	1	1	0	1	MSSILPFT[181]PPVVK	mzspec:PXD007058:TTB20160722_ISBHJOMXX001879_r01:scan:31979:MSSILPFT[181]PPVVK/2
0.995337	0.0277	FLQES(0.350)NVLY(0.650)QHNLR	0.65	0.066	0.066	-	-	-	TTB20160722_ISBHJOMXX001874_r01.17275.17275.3	1952-09-01	R.FLQESNVLY[243.03]QHNLR.A	1831_1b_31,ISBHJOMXX001874_0001,ISBHJOMXX001883_0001	1839.87
0.999999	0.9519	MS(0.004)S(0.004)ILPFT(0.991)PPVVK	0.991	0.949	0.949	-	-	-	TTB20160722_ISBHJOMXX001879_r01.33359.33359.2	2019-10-24	R.MSSILPFT[181.01]PPVVK.C	ISBHJOMXX001879_0001,ISBHJOMXX001888_0001	1494.76	3	1	0.991	0.991	0.991	0.951638	0.951638	1	1	1	0	1	MSSILPFT[181]PPVVK	mzspec:PXD007058:TTB20160722_ISBHJOMXX001879_r01:scan:33359:MSSILPFT[181]PPVVK/2
0.999965	0.8588	QPY(0.010)Y(0.771)Y(0.219)PPFDK	0.771	0.474	0.474	-	-	-	TTB20160722_ISBHJOMXX001874_r01.17308.17308.2	18/18	K.QPYY[243.03]YPPFDK.Q	ISBHJOMXX001874_0001	1396.57
0.999999	1	S(0.009)ILLQS(0.991)LIEGMEDR, SILLQSLIEGM(1.000)EDR	0.991	0.926	0.926	1	1	1	TTB20160722_ISBHJOMXX001879_r01.34289.34289.2	2019-11-26	R.SILLQS[167.00]LIEGM[147.04]EDR.H	1831_1b_32,ISBHJOMXX001879_0001,ISBHJOMXX001888_0001	1698.79	2	1	0.991	0.991	0.991	0.925912	0.925912	1	1	1	0	1	SILLQS[167]LIEGMEDR	mzspec:PXD007058:TTB20160722_ISBHJOMXX001879_r01:scan:34289:SILLQS[167]LIEGM[147]EDR/2
0.99115	0.038	EAGFS(0.694)Y(0.267)S(0.035)HAGLS(0.004)NR	0.694	0.462	0.462	-	-	-	TTB20160722_ISBHJOMXX001874_r01.17331.17331.3	1952-10-01	R.EAGFS[167.00]YSHAGLSNR.E	ISBHJRXXX001043,ISBHTOMXH001838_0001,ISBHJOMXX001874_0001,ISBHJOMXX001883_0001	1574.65
0.999999	1	S(0.009)ILLQS(0.991)LIEGMEDR	0.991	0.928	0.928	-	-	-	TTB20160722_ISBHJOMXX001879_r01.37135.37135.2	2019-11-26	R.SILLQS[167.00]LIEGMEDR.H	1831_1b_32,ISBHJOMXX001879_0001,ISBHJOMXX001888_0001	1682.8	2	1	0.991	0.991	0.991	0.925912	0.925912	1	1	1	0	1	SILLQS[167]LIEGMEDR	mzspec:PXD007058:TTB20160722_ISBHJOMXX001879_r01:scan:37135:SILLQS[167]LIEGMEDR/2
0.963925	0.0341	GLAES(0.012)LQPDY(0.494)S(0.494)ER	0.494	0.316	0.316	-	-	-	TTB20160722_ISBHJOMXX001874_r01.17360.17360.3	1948-08-01	K.GLAESLQPDY[243.03]SER.T	ISBHJOMXX001874_0001,ISBHJRXXX000418,ISBHJOMXX001883_0001	1543.66
0.982784	0.1154	S(0.011)DGS(0.958)FIGY(0.031)K	0.958	0.819	0.819	-	-	-	TTB20160722_ISBHJOMXX001874_r01.17391.17391.2	2019-04-16	K.SDGS[167.00]FIGYK.S	1582_1a_1,ISBHTKXXX000684,ISBHJOMXX001874_0001,ISBHJOMXX001883_0001	1052.42
0.999999	1	AAGLEPVGHY(0.991)EEVELT(0.004)ET(0.002)S(0.002)VNVGPER	0.991	0.958	0.958	-	-	-	TTB20160722_ISBHJOMXX001880_r01.13426.13426.3	11/100	K.AAGLEPVGHY[243.03]EEVELTETSVNVGPER.A	ISBHTRXXX000755,ISBHJOMXX001880_0001	2861.31	4	1	0.991	0.991	0.991	0.959674	0.959674	1	1	1	0	1	AAGLEPVGHY[243]EEVELTETSVNVGPER	mzspec:PXD007058:TTB20160722_ISBHJOMXX001880_r01:scan:13426:AAGLEPVGHY[243]EEVELTETSVNVGPER/3
0.999999	0.9999	FDT(0.991)NS(0.009)HNDDALLK	0.991	0.924	0.924	-	-	-	TTB20160722_ISBHJOMXX001881_r01.09770.09770.3	15/48	K.FDT[181.01]NSHNDDALLK.F	ISBHTKXXX000138,ISBHJOMXX001872_0001,ISBHJOMXX001881	1568.65	2	1	0.991	0.991	0.991	0.925912	0.925912	1	1	1	0	1	FDT[181]NSHNDDALLK	mzspec:PXD007058:TTB20160722_ISBHJOMXX001881_r01:scan:09770:FDT[181]NSHNDDALLK/3
0.982913	0.9838	VLY(1.000)GQHFPIEVR	1	1	1	-	-	-	TTB20160722_ISBHJOMXX001874_r01.17409.17409.2	14/22	Q.VLY[243.03]GQHFPIEVR.T	ISBHJOMXX001874_0001	1536.75	1	0	1	1	1	1	1	0	0	0	0	0		mzspec:PXD007058:TTB20160722_ISBHJOMXX001874_r01:scan:17409:VLY[243]GQHFPIEVR/2
0.984092	0.0045	Y(0.990)LAT(0.005)LT(0.005)VR	0.99	0.944	0.944	-	-	-	TTB20160722_ISBHJOMXX001874_r01.17420.17420.2	2019-11-14	R.Y[243.03]LATLTVR.T	ISBHJOMXX001874_0001,ISBHTRXXX001216,ISBHJOMXX001883_0001	1015.51
0.999999	0.827	Y(0.082)Y(0.907)T(0.011)PVLAK	0.907	0.689	0.689	-	-	-	TTB20160722_ISBHJOMXX001874_r01.17422.17422.2	2019-09-14	R.YY[243.03]TPVLAK.S	ISBHJOMXX001874_0001,ISBHJOMXX001883_0001	1033.49
0.877261	0.9664	PY(0.011)Y(0.968)Y(0.021)PPFDK	0.968	0.851	0.851	-	-	-	TTB20160722_ISBHJOMXX001874_r01.17432.17432.2	15/16	Q.PYY[243.03]YPPFDK.Q	ISBHJOMXX001874_0001	1268.52
0.999999	0.9999	GCY(0.004)ACS(0.991)VVVDGDT(0.005)K	0.991	0.947	0.947	-	-	-	TTB20160722_ISBHJOMXX001881_r01.10199.10199.2	2019-11-26	K.GC[160.03]YAC[160.03]S[167.00]VVVDGDTK.D	ISBHJOMXX001872_0001,ISBHJOMXX001881	1609.62	3	2	0.991	0.991	0.991	0.947628	0.947628	1	1	1	0	1	GCYACSVVVDGDT[181]K	mzspec:PXD007058:TTB20160722_ISBHJOMXX001881_r01:scan:10199:GC[160]YAC[160]S[167]VVVDGDTK/2
0.999999	0.9999	IQDY(0.009)HILT(0.991)R	0.991	0.925	0.925	-	-	-	TTB20160722_ISBHJOMXX001881_r01.13642.13642.3	1932-07-01	R.IQDYHILT[181.01]R.L	ISBHTRXXX000961,ISBHJOMXX001872_0001,ISBHJOMXX001881	1237.59	2	1	0.991	0.991	0.991	0.925912	0.925912	1	1	1	0	1	IQDYHILT[181]R	mzspec:PXD007058:TTB20160722_ISBHJOMXX001881_r01:scan:13642:IQDYHILT[181]R/3
0.987543	0.9963	EAGFS(0.949)Y(0.037)S(0.014)HAGL	0.949	0.788	0.788	-	-	-	TTB20160722_ISBHJOMXX001874_r01.17462.17462.2	13/20	K.EAGFS[167.00]YSHAGL.S	ISBHJOMXX001874_0001,ISBHJRXXX001043,ISBHTOMXH001838_0001,ISBHJOMXX001883_0001	1217.48	3	0	0.949	0.949	0.949	0.789351	0.789351	0	0	0	0	0		mzspec:PXD007058:TTB20160722_ISBHJOMXX001874_r01:scan:17462:EAGFS[167]YSHAGL/2
0.674291	0.7218	S(0.008)NT(0.014)IDLPMS(0.978)PR	0.978	0.892	0.892	-	-	-	TTB20160722_ISBHJOMXX001874_r01.17464.17464.2	2019-09-20	C.SNTIDLPMS[167.00]PR.Y	ISBHJOMXX001874_0001,ISBHJOMXX001883_0001	1309.57
0.999998	0.9966	S(0.991)LIS(0.009)VVR	0.991	0.929	0.929	-	-	-	TTB20160722_ISBHJOMXX001881_r01.15589.15589.2	2019-06-12	K.S[167.00]LISVVR.T	ISBHJOMXX001872_0001,ISBHJOMXX001881	852.447	2	1	0.991	0.991	0.991	0.925912	0.925912	1	1	1	0	1	S[167]LISVVR	mzspec:PXD007058:TTB20160722_ISBHJOMXX001881_r01:scan:15589:S[167]LISVVR/2
0.999999	0.0868	T(0.002)HFPQFS(0.012)Y(0.957)S(0.025)AS(0.004)IR	0.957	0.861	0.861	-	-	-	TTB20160722_ISBHJOMXX001874_r01.17486.17486.3	1948-07-01	R.THFPQFSY[243.03]SASIR.T	ISBHTRXXX000738,ISBHJOMXX001874_0001,ISBHJOMXX001883_0001	1619.71
0.953653	0.924	LLPMS(0.976)PEEFDEVS(0.024)R, LLPM(1.000)SPEEFDEVSR	0.976	0.837	0.837	1	1	1	TTB20160722_ISBHJOMXX001874_r01.17489.17489.3	1952-11-01	N.LLPM[147.04]S[167.00]PEEFDEVSR.F	ISBHJOMXX001874_0001,ISBHJOMXX001883_0001	1743.74	2	0	0.976	0.976	0.976	0.836654	0.836654	0	0	0	0	0		mzspec:PXD007058:TTB20160722_ISBHJOMXX001874_r01:scan:17489:LLPM[147]S[167]PEEFDEVSR/3
0.999782	0.9605	S(0.991)LIS(0.009)VVR	0.991	0.928	0.928	-	-	-	TTB20160722_ISBHJOMXX001881_r01.16582.16582.2	2019-06-12	K.S[167.00]LISVVR.T	ISBHJOMXX001872_0001,ISBHJOMXX001881	852.447	2	1	0.991	0.991	0.991	0.925912	0.925912	1	1	1	0	1	S[167]LISVVR	mzspec:PXD007058:TTB20160722_ISBHJOMXX001881_r01:scan:16582:S[167]LISVVR/2
0.999999	0.9986	FFS(0.991)QLS(0.005)S(0.004)EHGGDVQK	0.991	0.949	0.949	-	-	-	TTB20160722_ISBHJOMXX001881_r01.17771.17771.3	1956-09-01	K.FFS[167.00]QLSSEHGGDVQK.F	ISBHTKXXX000267,ISBHTOMXH001726_0058,ISBHTOXXH001817,ISBHJOMXX001872_0001,ISBHJOMXX001881	1744.75	3	2	0.991	0.991	0.991	0.947628	0.947628	1	1	1	0	1	FFSQLSS[167]EHGGDVQK	mzspec:PXD007058:TTB20160722_ISBHJOMXX001881_r01:scan:17771:FFS[167]QLSSEHGGDVQK/3
0.886615	0.0123	S(0.006)HIAQWS(0.029)PHT(0.966)PPR	0.966	0.849	0.849	-	-	-	TTB20160722_ISBHJOMXX001874_r01.17543.17543.3	1948-08-01	K.SHIAQWSPHT[181.01]PPR.F	ISBHJOMXX001874_0001,ISBHJOMXX001883_0001	1592.72
0.999999	0.9993	GILS(0.991)LPHQAS(0.005)PVS(0.004)R	0.991	0.947	0.947	-	-	-	TTB20160722_ISBHJOMXX001881_r01.18438.18438.2	2019-08-26	R.GILS[167.00]LPHQASPVSR.G	ISBHTRXXX000992,ISBHJOMXX001872_0001,ISBHJOMXX001881	1540.78	3	1	0.991	0.991	0.991	0.947628	0.947628	1	1	1	0	1	GILS[167]LPHQASPVSR	mzspec:PXD007058:TTB20160722_ISBHJOMXX001881_r01:scan:18438:GILS[167]LPHQASPVSR/2
0.999999	0.9996	Y(0.009)FLT(0.991)FAVER	0.991	0.927	0.927	-	-	-	TTB20160722_ISBHJOMXX001881_r01.29714.29714.2	2019-08-16	R.YFLT[181.01]FAVER.Y	ISBHTRXXX000961,ISBHJOMXX001872_0001,ISBHJOMXX001881	1224.56	2	1	0.991	0.991	0.991	0.925912	0.925912	1	1	1	0	1	YFLT[181]FAVER	mzspec:PXD007058:TTB20160722_ISBHJOMXX001881_r01:scan:29714:YFLT[181]FAVER/2
0.999999	0.9995	Y(0.009)FLT(0.991)FAVER	0.991	0.925	0.925	-	-	-	TTB20160722_ISBHJOMXX001881_r01.30097.30097.2	2019-08-16	R.YFLT[181.01]FAVER.Y	ISBHTRXXX000961,ISBHJOMXX001872_0001,ISBHJOMXX001881	1224.56	2	1	0.991	0.991	0.991	0.925912	0.925912	1	1	1	0	1	YFLT[181]FAVER	mzspec:PXD007058:TTB20160722_ISBHJOMXX001881_r01:scan:30097:YFLT[181]FAVER/2
0.999641	0.1871	FCGIY(0.204)GY(0.796)R	0.796	0.27	0.27	-	-	-	TTB20160722_ISBHJOMXX001874_r01.17579.17579.2	2019-06-14	R.FC[160.03]GIYGY[243.03]R.T	ISBHJOMXX001874_0001	1114.43
0.999999	0.9996	Y(0.009)FLT(0.991)FAVER	0.991	0.927	0.927	-	-	-	TTB20160722_ISBHJOMXX001881_r01.30420.30420.2	2019-08-16	R.YFLT[181.01]FAVER.Y	ISBHTRXXX000961,ISBHJOMXX001872_0001,ISBHJOMXX001881	1224.56	2	1	0.991	0.991	0.991	0.925912	0.925912	1	1	1	0	1	YFLT[181]FAVER	mzspec:PXD007058:TTB20160722_ISBHJOMXX001881_r01:scan:30420:YFLT[181]FAVER/2
0.999999	0.9797	Y(0.009)FLT(0.991)FAVER	0.991	0.927	0.927	-	-	-	TTB20160722_ISBHJOMXX001881_r01.30672.30672.2	2019-07-16	R.YFLT[181.01]FAVER.Y	ISBHTRXXX000961,ISBHJOMXX001872_0001,ISBHJOMXX001881	1224.56	2	1	0.991	0.991	0.991	0.925912	0.925912	1	1	1	0	1	YFLT[181]FAVER	mzspec:PXD007058:TTB20160722_ISBHJOMXX001881_r01:scan:30672:YFLT[181]FAVER/2
0.981209	0.9699	CS(0.331)NT(0.331)IDLPMS(0.337)PR, CSNTIDLPM(1.000)SPR	0.337	0	0	1	1	1	TTB20160722_ISBHJOMXX001874_r01.17625.17625.2	2019-11-22	T.C[143.00]SNTIDLPM[147.04]S[167.00]PR.Y	ISBHJOMXX001874_0001,ISBHJOMXX001883_0001	1468.57	3	0	0.337	0.337	0.337	0.000122952	0.000122952	0	0	0	0	0		mzspec:PXD007058:TTB20160722_ISBHJOMXX001874_r01:scan:17625:C[143]SNTIDLPM[147]S[167]PR/2
0.999998	0.9814	S(0.991)QAPDGMQS(0.009)LR	0.991	0.926	0.926	-	-	-	TTB20160722_ISBHJOMXX001882_r01.04754.04754.2	2019-10-20	R.S[167.00]QAPDGMQSLR.E	ISBHJOMXX001882_0001,ISBHJOMXX001873_0001	1268.52	2	1	0.991	0.991	0.991	0.925912	0.925912	1	1	1	0	1	S[167]QAPDGMQSLR	mzspec:PXD007058:TTB20160722_ISBHJOMXX001882_r01:scan:04754:S[167]QAPDGMQSLR/2
0.999988	0.949	S(0.991)QAPDGMQS(0.009)LR, SQAPDGM(1.000)QSLR	0.991	0.928	0.928	1	1	1	TTB20160722_ISBHJOMXX001882_r01.07518.07518.2	2019-09-20	R.S[167.00]QAPDGM[147.04]QSLR.E	ISBHJOMXX001882_0001,ISBHJOMXX001873_0001	1284.52	2	1	0.991	0.991	0.991	0.925912	0.925912	1	1	1	0	1	S[167]QAPDGMQSLR	mzspec:PXD007058:TTB20160722_ISBHJOMXX001882_r01:scan:07518:S[167]QAPDGM[147]QSLR/2
0.999983	0.9337	RPLPCT(0.009)PGDCPS(0.991)R	0.991	0.927	0.927	-	-	-	TTB20160722_ISBHJOMXX001882_r01.08424.08424.3	14/48	R.RPLPC[160.03]TPGDC[160.03]PS[167.00]R.H	ISBHJOMXX001882_0001,ISBHTRXXX000184,ISBHJOMXX001873_0001	1591.66	2	1	0.991	0.991	0.991	0.925912	0.925912	1	1	1	0	1	RPLPCTPGDCPS[167]R	mzspec:PXD007058:TTB20160722_ISBHJOMXX001882_r01:scan:08424:RPLPC[160]TPGDC[160]PS[167]R/3
0.824978	0.9498	PY(0.011)Y(0.969)Y(0.019)PPFDK	0.969	0.857	0.857	-	-	-	TTB20160722_ISBHJOMXX001874_r01.17681.17681.2	16/16	Q.PYY[243.03]YPPFDK.Q	ISBHJOMXX001874_0001	1268.52
0.999999	0.9996	T(0.991)FHVET(0.009)PEER	0.991	0.929	0.929	-	-	-	TTB20160722_ISBHJOMXX001882_r01.10956.10956.2	2019-08-18	R.T[181.01]FHVETPEER.T	1899_4b_1,S1899-4b-1,ISBHJOMXX001873_0001,ISBHJOMXX001882_0001	1323.55	2	1	0.991	0.991	0.991	0.925912	0.925912	1	1	1	0	1	T[181]FHVETPEER	mzspec:PXD007058:TTB20160722_ISBHJOMXX001882_r01:scan:10956:T[181]FHVETPEER/2
0.954559	0.0768	GQES(0.599)EY(0.230)GNIT(0.086)Y(0.086)PPAMK	0.599	0.231	0.231	-	-	-	TTB20160722_ISBHJOMXX001874_r01.17691.17691.2	2019-07-30	R.GQES[167.00]EYGNITYPPAMK.L	ISBHJOMXX001873_0001	1863.77
0.999997	0.8407	FCGIY(0.487)GY(0.513)R	0.513	0.001	0.001	-	-	-	TTB20160722_ISBHJOMXX001874_r01.17702.17702.2	2019-05-14	R.FC[160.03]GIYGY[243.03]R.T	ISBHJOMXX001874_0001	1114.43
0.999999	0.9999	EHPS(0.991)QGMKPT(0.003)Y(0.002)LDPDT(0.002)DS(0.002)GR	0.991	0.959	0.959	-	-	-	TTB20160722_ISBHJOMXX001882_r01.11898.11898.3	1976-10-01	R.EHPS[167.00]QGMKPTYLDPDTDSGR.E	ISBHTRMXX001198,ISBHJOMXX001873_0001,ISBHJOMXX001882_0001	2309.96	5	4	0.991	0.991	0.991	0.960437	0.960437	1	1	1	0	1	EHPSQGMKPTYLDPDT[181]DSGR	mzspec:PXD007058:TTB20160722_ISBHJOMXX001882_r01:scan:11898:EHPS[167]QGMKPTYLDPDTDSGR/3
0.999999	0.9786	T(0.991)PFGS(0.006)AKPLDY(0.003)VEIHK	0.991	0.946	0.946	-	-	-	TTB20160722_ISBHJOMXX001882_r01.17003.17003.4	15/60	K.T[181.01]PFGSAKPLDYVEIHK.T	ISBHJKXXX000385,ISBHJOMXX001873_0001,ISBHJOMXX001882_0001	1880.91	3	2	0.991	0.991	0.991	0.948041	0.948041	1	1	1	0	1	TPFGS[167]AKPLDYVEIHK	mzspec:PXD007058:TTB20160722_ISBHJOMXX001882_r01:scan:17003:T[181]PFGSAKPLDYVEIHK/4
0.999999	1	T(0.991)PFGS(0.007)AKPLDY(0.003)VEIHK	0.991	0.946	0.946	-	-	-	TTB20160722_ISBHJOMXX001882_r01.19653.19653.3	13/60	K.T[181.01]PFGSAKPLDYVEIHK.T	ISBHJKXXX000385,ISBHJOMXX001873_0001,ISBHJOMXX001882_0001	1880.91	3	2	0.991	0.991	0.991	0.944366	0.944366	1	1	1	0	1	TPFGS[167]AKPLDYVEIHK	mzspec:PXD007058:TTB20160722_ISBHJOMXX001882_r01:scan:19653:T[181]PFGSAKPLDYVEIHK/3
0.999999	0.9996	T(0.991)PFGS(0.006)AKPLDY(0.003)VEIHK	0.991	0.949	0.949	-	-	-	TTB20160722_ISBHJOMXX001882_r01.19701.19701.2	2019-11-30	K.T[181.01]PFGSAKPLDYVEIHK.T	ISBHJKXXX000385,ISBHJOMXX001873_0001,ISBHJOMXX001882_0001	1880.91	3	2	0.991	0.991	0.991	0.948041	0.948041	1	1	1	0	1	TPFGS[167]AKPLDYVEIHK	mzspec:PXD007058:TTB20160722_ISBHJOMXX001882_r01:scan:19701:T[181]PFGSAKPLDYVEIHK/2
0.999999	0.1062	Y(0.500)Y(0.500)IHDHFIPIEK	0.5	0	0	-	-	-	TTB20160722_ISBHJOMXX001874_r01.17766.17766.3	1944-08-01	K.Y[243.03]YIHDHFIPIEK.F	ISBHJOMXX001874_0001	1653.76
0.952679	0.8996	PLQDPFPEEDY(0.477)S(0.477)S(0.032)T(0.010)EGS(0.003)GGR	0.477	0.452	0.452	-	-	-	TTB20160722_ISBHJOMXX001874_r01.17779.17779.3	1976-12-01	S.PLQDPFPEEDY[243.03]SSTEGSGGR.T	ISBHJOMXX001874_0001,ISBHTRXXX000323,ISBHJOMXX001883_0001	2246.9
0.990652	0.0203	Y(0.500)Y(0.500)IHDHFIPIEK	0.5	0	0	-	-	-	TTB20160722_ISBHJOMXX001874_r01.17786.17786.2	2019-08-22	K.Y[243.03]YIHDHFIPIEK.F	ISBHJOMXX001874_0001	1653.76
0.999999	0.9999	IQNS(0.007)GDFY(0.978)DLY(0.015)GGEK	0.978	0.891	0.891	-	-	-	TTB20160722_ISBHJOMXX001874_r01.17787.17787.2	2019-08-28	K.IQNSGDFY[243.03]DLYGGEK.G	1825_1a_24,ISBHJOMXX001873_0001,ISBHJOMXX001882_0001	1784.73	3	0	0.978	0.978	0.978	0.89124	0.89124	1	0	1	1	0		mzspec:PXD007058:TTB20160722_ISBHJOMXX001874_r01:scan:17787:IQNSGDFY[243]DLYGGEK/2
0.999995	0.9999	IQNS(0.006)GDFY(0.989)DLY(0.005)GGEK	0.989	0.938	0.938	-	-	-	TTB20160722_ISBHJOMXX001874_r01.17797.17797.3	1956-08-01	K.IQNSGDFY[243.03]DLYGGEK.G	1825_1a_24,ISBHJOMXX001873_0001,ISBHJOMXX001882_0001	1784.73	3	0	0.989	0.989	0.989	0.937988	0.937988	1	0	1	1	0		mzspec:PXD007058:TTB20160722_ISBHJOMXX001874_r01:scan:17797:IQNSGDFY[243]DLYGGEK/3
0.95986	0.9909	PGVNY(0.497)S(0.497)GCQIT(0.006)WAK	0.497	0.338	0.338	-	-	-	TTB20160722_ISBHJOMXX001874_r01.17815.17815.2	2019-12-26	G.PGVNY[243.03]SGC[160.03]QITWAK.S	ISBHJOMXX001874_0001,ISBHJOMXX001883_0001	1659.71	3	0	0.497	0.497	0.497	0.33947	0.33947	0	0	0	0	0		mzspec:PXD007058:TTB20160722_ISBHJOMXX001874_r01:scan:17815:PGVNY[243]SGC[160]QITWAK/2
0.999947	0.8692	GQES(0.495)EY(0.495)GNIT(0.006)Y(0.003)PPAMK	0.495	0.462	0.462	-	-	-	TTB20160722_ISBHJOMXX001874_r01.17836.17836.3	15/60	R.GQES[167.00]EYGNITYPPAMK.L	ISBHJOMXX001873_0001	1863.77
0.996438	0.1543	QPY(0.010)Y(0.513)Y(0.477)PPFDK	0.513	0.326	0.326	-	-	-	TTB20160722_ISBHJOMXX001874_r01.17840.17840.2	17/18	K.QPYY[243.03]YPPFDK.Q	ISBHJOMXX001874_0001	1396.57
0.999999	0.9835	VT(0.009)MNEFEY(0.991)LK	0.991	0.923	0.923	-	-	-	TTB20160722_ISBHJOMXX001882_r01.21053.21053.2	2019-07-18	K.VTMNEFEY[243.03]LK.V	1719_5a_1,ISBHTKMXX000759,ISBHJOMXX001873_0001,ISBHJOMXX001882_0001	1352.57	2	1	0.991	0.991	0.991	0.925912	0.925912	1	1	1	0	1	VTMNEFEY[243]LK	mzspec:PXD007058:TTB20160722_ISBHJOMXX001882_r01:scan:21053:VTMNEFEY[243]LK/2
0.999999	1	IQNS(0.991)GDFY(0.006)DLY(0.003)GGEK	0.991	0.95	0.95	-	-	-	TTB20160722_ISBHJOMXX001882_r01.21404.21404.2	2019-12-28	K.IQNS[167.00]GDFYDLYGGEK.G	1825_1a_24,ISBHJOMXX001873_0001,ISBHJOMXX001882_0001	1784.73	3	1	0.991	0.991	0.991	0.948041	0.948041	1	1	1	0	1	IQNS[167]GDFYDLYGGEK	mzspec:PXD007058:TTB20160722_ISBHJOMXX001882_r01:scan:21404:IQNS[167]GDFYDLYGGEK/2
0.999999	1	HS(0.002)LPFS(0.007)LPS(0.991)QMEPRPDVPR	0.991	0.948	0.948	-	-	-	TTB20160722_ISBHJOMXX001882_r01.23892.23892.3	22/72	R.HSLPFSLPS[167.00]QMEPRPDVPR.T	ISBHJOMXX001873_0001,ISBHJOMXX001882_0001	2269.07	3	1	0.991	0.991	0.991	0.948916	0.948916	1	1	1	0	1	HSLPFSLPS[167]QMEPRPDVPR	mzspec:PXD007058:TTB20160722_ISBHJOMXX001882_r01:scan:23892:HSLPFSLPS[167]QMEPRPDVPR/3
0.9999	0.1654	T(0.006)EQEALEY(0.994)FMK	0.994	0.944	0.944	-	-	-	TTB20160722_ISBHJOMXX001874_r01.17879.17879.2	13/20	R.TEQEALEY[243.03]FMK.E	ISBHJOMXX001874_0001,ISBHJOMXX001883_0001	1467.6
0.999999	0.9977	Y(0.002)VS(0.002)LIT(0.001)S(0.002)Y(0.003)QPFS(0.991)LEK	0.991	0.962	0.962	-	-	-	TTB20160722_ISBHJOMXX001882_r01.31121.31121.2	2019-11-28	K.YVSLITSYQPFS[167.00]LEK.A	ISBHJKXXX000027,ISBHJOMXX001873_0001,ISBHJOMXX001881,ISBHJOMXX001882_0001	1853.89	6	1	0.991	0.991	0.991	0.960607	0.960607	1	1	1	0	1	YVSLITSYQPFS[167]LEK	mzspec:PXD007058:TTB20160722_ISBHJOMXX001882_r01:scan:31121:YVSLITSYQPFS[167]LEK/2
0.999999	0.9994	FET(0.009)VGMEAAT(0.991)DEGMPK, FETVGM(1.000)EAATDEGM(1.000)PK	0.991	0.925	0.925	1	1	2	TTB20160722_ISBHJOMXX001883_r01.10653.10653.3	1960-12-01	R.FETVGM[147.04]EAAT[181.01]DEGM[147.04]PK.T	ISBHJOMXX001874_0001,ISBHJOMXX001883_0001	1823.7	2	1	0.991	0.991	0.991	0.925912	0.925912	1	1	1	0	1	FETVGMEAAT[181]DEGMPK	mzspec:PXD007058:TTB20160722_ISBHJOMXX001883_r01:scan:10653:FETVGM[147]EAAT[181]DEGM[147]PK/3
0.999953	0.9163	GLAES(0.991)LQPDY(0.005)S(0.004)ER	0.991	0.948	0.948	-	-	-	TTB20160722_ISBHJOMXX001883_r01.15679.15679.2	2019-11-24	R.GLAES[167.00]LQPDYSER.G	ISBHJRXXX000418,ISBHJOMXX001874_0001,ISBHJOMXX001883_0001	1543.66	3	1	0.991	0.991	0.991	0.947628	0.947628	1	1	1	0	1	GLAES[167]LQPDYSER	mzspec:PXD007058:TTB20160722_ISBHJOMXX001883_r01:scan:15679:GLAES[167]LQPDYSER/2
0.999998	0.9959	Y(0.003)LAT(0.006)LT(0.991)VR	0.991	0.946	0.946	-	-	-	TTB20160722_ISBHJOMXX001883_r01.16630.16630.2	2019-07-14	R.YLATLT[181.01]VR.Y	ISBHTRXXX001216,ISBHJOMXX001874_0001,ISBHJOMXX001883_0001	1015.51	3	2	0.991	0.991	0.991	0.948041	0.948041	1	1	1	0	1	YLATLT[181]VR	mzspec:PXD007058:TTB20160722_ISBHJOMXX001883_r01:scan:16630:YLATLT[181]VR/2
0.999999	0.9958	DS(0.009)PQQLELLS(0.991)GPCER	0.991	0.924	0.924	-	-	-	TTB20160722_ISBHJOMXX001883_r01.19509.19509.2	2019-09-28	R.DSPQQLELLS[167.00]GPC[160.03]ER.D	ISBHJRXXX000426,ISBHJOMXX001874_0001,ISBHJOMXX001883_0001	1807.78	2	1	0.991	0.991	0.991	0.925912	0.925912	1	1	1	0	1	DSPQQLELLS[167]GPCER	mzspec:PXD007058:TTB20160722_ISBHJOMXX001883_r01:scan:19509:DSPQQLELLS[167]GPC[160]ER/2
0.870075	0.9622	PY(0.014)Y(0.606)Y(0.380)PPFDK	0.606	0.335	0.335	-	-	-	TTB20160722_ISBHJOMXX001874_r01.17926.17926.2	15/16	Q.PYY[243.03]YPPFDK.Q	ISBHJOMXX001874_0001	1268.52
0.999999	1	DS(0.009)PQQLELLS(0.991)GPCER	0.991	0.926	0.926	-	-	-	TTB20160722_ISBHJOMXX001883_r01.19589.19589.3	1956-09-01	R.DSPQQLELLS[167.00]GPC[160.03]ER.D	ISBHJRXXX000426,ISBHJOMXX001874_0001,ISBHJOMXX001883_0001	1807.78	2	1	0.991	0.991	0.991	0.925912	0.925912	1	1	1	0	1	DSPQQLELLS[167]GPCER	mzspec:PXD007058:TTB20160722_ISBHJOMXX001883_r01:scan:19589:DSPQQLELLS[167]GPC[160]ER/3
0.999999	0.9998	FLQES(0.991)NVLY(0.009)QHNLR	0.991	0.928	0.928	-	-	-	TTB20160722_ISBHJOMXX001883_r01.20119.20119.3	1952-08-01	R.FLQES[167.00]NVLYQHNLR.A	1831_1b_31,ISBHJOMXX001874_0001,ISBHJOMXX001883_0001	1839.87	2	1	0.991	0.991	0.991	0.925912	0.925912	1	1	1	0	1	FLQES[167]NVLYQHNLR	mzspec:PXD007058:TTB20160722_ISBHJOMXX001883_r01:scan:20119:FLQES[167]NVLYQHNLR/3
0.999977	0.6337	FCGIY(0.109)GY(0.891)R	0.891	0.504	0.504	-	-	-	TTB20160722_ISBHJOMXX001874_r01.17955.17955.2	2019-05-14	R.FC[160.03]GIYGY[243.03]R.T	ISBHJOMXX001874_0001	1114.43
0.999999	1	T(0.991)EQEALEY(0.009)FMK, TEQEALEYFM(1.000)K	0.991	0.929	0.929	1	1	1	TTB20160722_ISBHJOMXX001883_r01.20861.20861.2	2019-10-20	R.T[181.01]EQEALEYFM[147.04]K.E	ISBHJOMXX001874_0001,ISBHJOMXX001883_0001	1483.59	2	1	0.991	0.991	0.991	0.925912	0.925912	1	1	1	0	1	T[181]EQEALEYFMK	mzspec:PXD007058:TTB20160722_ISBHJOMXX001883_r01:scan:20861:T[181]EQEALEYFM[147]K/2
0.999999	0.9992	S(0.009)LPDILGQPEPPQEGGS(0.991)QK	0.991	0.924	0.924	-	-	-	TTB20160722_ISBHJOMXX001883_r01.23770.23770.3	17/72	K.SLPDILGQPEPPQEGGS[167.00]QK.Y	ISBHJOMXX001874_0001,ISBHJOMXX001883_0001	2055.95	2	1	0.991	0.991	0.991	0.925912	0.925912	1	1	1	0	1	SLPDILGQPEPPQEGGS[167]QK	mzspec:PXD007058:TTB20160722_ISBHJOMXX001883_r01:scan:23770:SLPDILGQPEPPQEGGS[167]QK/3
0.973165	0.0202	QPY(0.286)Y(0.286)Y(0.429)PPFDK	0.429	0.018	0.018	-	-	-	TTB20160722_ISBHJOMXX001874_r01.17976.17976.3	1936-05-01	K.QPYYY[243.03]PPFDK.Q	ISBHJOMXX001874_0001	1396.57
0.913299	0.9696	VY(0.013)LY(0.987)PDIPK	0.987	0.897	0.897	-	-	-	TTB20160722_ISBHJOMXX001874_r01.17989.17989.2	2019-12-16	L.VYLY[243.03]PDIPK.L	ISBHJOMXX001874_0001,ISBHJOMXX001883_0001	1186.57	2	0	0.987	0.987	0.987	0.899918	0.899918	0	0	0	0	0		mzspec:PXD007058:TTB20160722_ISBHJOMXX001874_r01:scan:17989:VYLY[243]PDIPK/2
0.995939	0.1192	T(0.458)ELIS(0.343)VS(0.172)EVHPS(0.027)R	0.458	0.189	0.189	-	-	-	TTB20160722_ISBHJOMXX001874_r01.18013.18013.3	1948-09-01	R.T[181.01]ELISVSEVHPSR.T	ISBHTRXXX000990,ISBHJOMXX001874_0001,ISBHJOMXX001883_0001	1532.72
0.999999	0.2946	Y(0.752)Y(0.248)IHDHFIPIEK	0.752	0.192	0.192	-	-	-	TTB20160722_ISBHJOMXX001874_r01.18016.18016.3	1944-11-01	K.Y[243.03]YIHDHFIPIEK.F	ISBHJOMXX001874_0001	1653.76
0.702183	0.4894	PLQDPFPEEDY(0.950)S(0.027)S(0.013)T(0.007)EGS(0.003)GGR	0.95	0.842	0.842	-	-	-	TTB20160722_ISBHJOMXX001874_r01.18025.18025.3	14/76	S.PLQDPFPEEDY[243.03]SSTEGSGGR.T	ISBHJOMXX001874_0001,ISBHTRXXX000323,ISBHJOMXX001883_0001	2246.9
0.974157	0.9873	FT(0.003)AQS(0.007)IT(0.107)IT(0.883)PPDR	0.883	0.709	0.709	-	-	-	TTB20160722_ISBHJOMXX001874_r01.18029.18029.2	2019-11-24	E.FTAQSITIT[181.01]PPDR.L	ISBHJOMXX001874_0001,1586_1a_1,ISBHTRXXX000749,ISBHJOMXX001883_0001	1525.72	4	0	0.883	0.883	0.883	0.710618	0.710618	0	0	0	0	0		mzspec:PXD007058:TTB20160722_ISBHJOMXX001874_r01:scan:18029:FTAQSITIT[181]PPDR/2
0.999926	0.9498	IQNS(0.011)GDFY(0.802)DLY(0.188)GGEK	0.802	0.509	0.509	-	-	-	TTB20160722_ISBHJOMXX001874_r01.18035.18035.2	2019-11-28	K.IQNSGDFY[243.03]DLYGGEK.L	ISBHJOMXX001873_0001,1825_1a_24,ISBHJOMXX001882_0001	1784.73	3	0	0.802	0.802	0.802	0.507766	0.507766	1	0	1	1	0		mzspec:PXD007058:TTB20160722_ISBHJOMXX001874_r01:scan:18035:IQNSGDFY[243]DLYGGEK/2
0.999859	0.6174	QPY(0.315)Y(0.315)Y(0.370)PPFDK	0.37	0.003	0.003	-	-	-	TTB20160722_ISBHJOMXX001874_r01.18039.18039.3	1936-09-01	K.QPYYY[243.03]PPFDK.Q	ISBHJOMXX001874_0001	1396.57
0.999999	0.9999	EDEVS(0.005)PY(0.002)DY(0.002)VLQVS(0.991)GR	0.991	0.955	0.955	-	-	-	TTB20160722_ISBHJOMXX001883_r01.25391.25391.2	21/30	R.EDEVSPYDYVLQVS[167.00]GR.E	ISBHJRXXX001049,ISBHJOMXX001874_0001,ISBHJOMXX001883_0001	1934.83	4	3	0.991	0.991	0.991	0.956496	0.956496	1	1	1	0	1	EDEVSPYDYVLQVS[167]GR	mzspec:PXD007058:TTB20160722_ISBHJOMXX001883_r01:scan:25391:EDEVSPYDYVLQVS[167]GR/2
0.994341	0.9978	HFPQFS(0.004)Y(0.014)S(0.099)AS(0.883)IR	0.883	0.695	0.695	-	-	-	TTB20160722_ISBHJOMXX001874_r01.18072.18072.3	17/44	T.HFPQFSYSAS[167.00]IR.E	ISBHJOMXX001874_0001,ISBHTRXXX000738,ISBHJOMXX001883_0001	1518.67	4	0	0.883	0.883	0.883	0.696551	0.696551	0	0	0	0	0		mzspec:PXD007058:TTB20160722_ISBHJOMXX001874_r01:scan:18072:HFPQFSYSAS[167]IR/3
0.999999	1	HDLLS(0.002)QLDDQY(0.937)S(0.061)R	0.937	0.777	0.777	-	-	-	TTB20160722_ISBHJOMXX001874_r01.18076.18076.3	24/48	F.HDLLSQLDDQY[243.03]SR.D	ISBHJOMXX001874_0001,ISBHJRXXX000071,ISBHJOMXX001883_0001	1668.71	3	0	0.937	0.937	0.937	0.777891	0.777891	0	0	0	0	0		mzspec:PXD007058:TTB20160722_ISBHJOMXX001874_r01:scan:18076:HDLLSQLDDQY[243]SR/3
0.999999	0.9998	LLGPGVNY(0.004)S(0.005)GCQIT(0.991)WAK	0.991	0.949	0.949	-	-	-	TTB20160722_ISBHJOMXX001883_r01.25890.25890.3	17/64	R.LLGPGVNYSGC[160.03]QIT[181.01]WAK.S	ISBHJOMXX001874_0001,ISBHJOMXX001883_0001	1942.9	3	1	0.991	0.991	0.991	0.947628	0.947628	1	1	1	0	1	LLGPGVNYSGCQIT[181]WAK	mzspec:PXD007058:TTB20160722_ISBHJOMXX001883_r01:scan:25890:LLGPGVNYSGC[160]QIT[181]WAK/3
0.999999	1	T(0.991)EQEALEY(0.009)FMK	0.991	0.929	0.929	-	-	-	TTB20160722_ISBHJOMXX001883_r01.28659.28659.2	2019-09-20	R.T[181.01]EQEALEYFMK.E	ISBHJOMXX001874_0001,ISBHJOMXX001883_0001	1467.6	2	1	0.991	0.991	0.991	0.925912	0.925912	1	1	1	0	1	T[181]EQEALEYFMK	mzspec:PXD007058:TTB20160722_ISBHJOMXX001883_r01:scan:28659:T[181]EQEALEYFMK/2
0.999999	1	FHDLLS(0.991)QLDDQY(0.005)S(0.004)R	0.991	0.949	0.949	-	-	-	TTB20160722_ISBHJOMXX001883_r01.28763.28763.2	2019-11-26	R.FHDLLS[167.00]QLDDQYSR.F	ISBHJRXXX000071,ISBHJOMXX001874_0001,ISBHJOMXX001883_0001	1815.78	3	2	0.991	0.991	0.991	0.947628	0.947628	1	1	1	0	1	FHDLLSQLDDQYS[167]R	mzspec:PXD007058:TTB20160722_ISBHJOMXX001883_r01:scan:28763:FHDLLS[167]QLDDQYSR/2
0.998452	0.9994	HFPQFS(0.007)Y(0.148)S(0.148)AS(0.697)IR	0.697	0.387	0.387	-	-	-	TTB20160722_ISBHJOMXX001874_r01.18104.18104.3	18/44	T.HFPQFSYSAS[167.00]IR.E	ISBHJOMXX001874_0001,ISBHTRXXX000738,ISBHJOMXX001883_0001	1518.67	4	0	0.697	0.697	0.697	0.38552	0.38552	0	0	0	0	0		mzspec:PXD007058:TTB20160722_ISBHJOMXX001874_r01:scan:18104:HFPQFSYSAS[167]IR/3
0.998986	0.4302	EGIS(0.308)DGAT(0.692)MK	0.692	0.11	0.11	-	-	-	TTB20160722_ISBHJOMXX001874_r01.18107.18107.2	2019-08-18	R.EGISDGAT[181.01]MK.E	ISBHJOMXX001874_0001,1582_1a_1	1087.43
0.999993	0.7029	T(0.005)EQEALEY(0.995)FMK	0.995	0.951	0.951	-	-	-	TTB20160722_ISBHJOMXX001874_r01.18123.18123.2	17/20	R.TEQEALEY[243.03]FMK.E	ISBHJOMXX001874_0001,ISBHJOMXX001883_0001	1467.6
0.999997	0.8	GY(0.503)VPAT(0.497)IK	0.503	0	0	-	-	-	TTB20160722_ISBHJOMXX001874_r01.18131.18131.2	2019-09-14	R.GY[243.03]VPATIK.T	ISBHJOMXX001874_0001	927.447
0.866645	0.9432	HFPQFS(0.005)Y(0.014)S(0.031)AS(0.951)IR	0.951	0.828	0.828	-	-	-	TTB20160722_ISBHJOMXX001874_r01.18133.18133.3	15/44	T.HFPQFSYSAS[167.00]IR.E	ISBHJOMXX001874_0001,ISBHTRXXX000738,ISBHJOMXX001883_0001	1518.67
0.999999	1	T(0.991)EQEALEY(0.009)FMK	0.991	0.929	0.929	-	-	-	TTB20160722_ISBHJOMXX001883_r01.29901.29901.2	2019-10-20	R.T[181.01]EQEALEYFMK.E	ISBHJOMXX001874_0001,ISBHJOMXX001883_0001	1467.6	2	1	0.991	0.991	0.991	0.925912	0.925912	1	1	1	0	1	T[181]EQEALEYFMK	mzspec:PXD007058:TTB20160722_ISBHJOMXX001883_r01:scan:29901:T[181]EQEALEYFMK/2
0.999999	0.2834	T(0.003)HFPQFS(0.027)Y(0.894)S(0.031)AS(0.045)IR	0.894	0.713	0.713	-	-	-	TTB20160722_ISBHJOMXX001874_r01.18136.18136.3	1948-05-01	R.THFPQFSY[243.03]SASIR.T	ISBHTRXXX000738,ISBHJOMXX001874_0001,ISBHJOMXX001883_0001	1619.71
0.999999	1	S(0.991)GFEGY(0.009)VELPPIEGR	0.991	0.928	0.928	-	-	-	TTB20160722_ISBHJOMXX001883_r01.30372.30372.2	2019-09-28	R.S[167.00]GFEGYVELPPIEGR.S	ISBHJRXXX000424,ISBHJOMXX001874_0001,ISBHJOMXX001883_0001	1728.78	2	1	0.991	0.991	0.991	0.925912	0.925912	1	1	1	0	1	S[167]GFEGYVELPPIEGR	mzspec:PXD007058:TTB20160722_ISBHJOMXX001883_r01:scan:30372:S[167]GFEGYVELPPIEGR/2
0.999611	0.169	FET(0.990)VGMEAAT(0.010)DEGMPK	0.99	0.918	0.918	-	-	-	TTB20160722_ISBHJOMXX001874_r01.18142.18142.3	1960-12-01	R.FET[181.01]VGMEAATDEGMPK.T	ISBHJOMXX001874_0001,ISBHJOMXX001883_0001	1791.71
0.997321	0.0464	FLQES(0.015)NVLY(0.985)QHNLR	0.985	0.888	0.888	-	-	-	TTB20160722_ISBHJOMXX001874_r01.18144.18144.3	14/52	K.FLQESNVLY[243.03]QHNLR.G	ISBHJOMXX001874_0001,1831_1b_31,ISBHJOMXX001883_0001	1839.87
0.999999	0.7187	Y(0.091)Y(0.897)T(0.012)PVLAK	0.897	0.665	0.665	-	-	-	TTB20160722_ISBHJOMXX001874_r01.18164.18164.2	2019-06-14	R.YY[243.03]TPVLAK.S	ISBHJOMXX001874_0001,ISBHJOMXX001883_0001	1033.49
0.922729	0.9785	PY(0.007)Y(0.465)Y(0.528)PPFDK	0.528	0.337	0.337	-	-	-	TTB20160722_ISBHJOMXX001874_r01.18172.18172.2	14/16	Q.PYYY[243.03]PPFDK.Q	ISBHJOMXX001874_0001	1268.52	3	0	0.528	0.528	0.528	0.337342	0.337342	0	0	0	0	0		mzspec:PXD007058:TTB20160722_ISBHJOMXX001874_r01:scan:18172:PYYY[243]PPFDK/2
0.999929	0.8388	S(0.002)PLQDPFPEEDY(0.978)S(0.006)S(0.006)T(0.004)EGS(0.004)GGR	0.978	0.923	0.923	-	-	-	TTB20160722_ISBHJOMXX001874_r01.18185.18185.3	15/80	K.SPLQDPFPEEDY[243.03]SSTEGSGGR.T	ISBHJOMXX001874_0001,ISBHTRXXX000323,ISBHJOMXX001883_0001	2333.93
0.999999	0.998	T(0.009)EANWVNVIS(0.991)DLK	0.991	0.929	0.929	-	-	-	TTB20160722_ISBHJOMXX001883_r01.31266.31266.2	2019-08-24	K.TEANWVNVIS[167.00]DLK.T	ISBHJKXXX000020,ISBHJOMXX001874_0001,ISBHJOMXX001883_0001	1567.73	2	1	0.991	0.991	0.991	0.925912	0.925912	1	1	1	0	1	TEANWVNVIS[167]DLK	mzspec:PXD007058:TTB20160722_ISBHJOMXX001883_r01:scan:31266:TEANWVNVIS[167]DLK/2
0.999989	0.8987	FCGIY(0.511)GY(0.489)R	0.511	0	0	-	-	-	TTB20160722_ISBHJOMXX001874_r01.18202.18202.2	2019-10-14	R.FC[160.03]GIY[243.03]GYR.T	ISBHJOMXX001874_0001	1114.43
0.999999	1	T(0.009)EANWVNVIS(0.991)DLK	0.991	0.924	0.924	-	-	-	TTB20160722_ISBHJOMXX001883_r01.32485.32485.2	2019-10-24	K.TEANWVNVIS[167.00]DLK.T	ISBHJKXXX000020,ISBHJOMXX001874_0001,ISBHJOMXX001883_0001	1567.73	2	1	0.991	0.991	0.991	0.925912	0.925912	1	1	1	0	1	TEANWVNVIS[167]DLK	mzspec:PXD007058:TTB20160722_ISBHJOMXX001883_r01:scan:32485:TEANWVNVIS[167]DLK/2
0.999867	0.9219	T(0.009)EANWVNVIS(0.991)DLK	0.991	0.929	0.929	-	-	-	TTB20160722_ISBHJOMXX001883_r01.33421.33421.3	1948-11-01	K.TEANWVNVIS[167.00]DLK.T	ISBHJKXXX000020,ISBHJOMXX001874_0001,ISBHJOMXX001883_0001	1567.73	2	1	0.991	0.991	0.991	0.925912	0.925912	1	1	1	0	1	TEANWVNVIS[167]DLK	mzspec:PXD007058:TTB20160722_ISBHJOMXX001883_r01:scan:33421:TEANWVNVIS[167]DLK/3
0.982276	0.9941	VY(0.010)LY(0.990)PDIPK	0.99	0.92	0.92	-	-	-	TTB20160722_ISBHJOMXX001874_r01.18235.18235.2	14/16	L.VYLY[243.03]PDIPK.L	ISBHJOMXX001874_0001,ISBHJOMXX001883_0001	1186.57	2	0	0.99	0.99	0.99	0.919207	0.919207	0	0	0	0	0		mzspec:PXD007058:TTB20160722_ISBHJOMXX001874_r01:scan:18235:VYLY[243]PDIPK/2
0.999999	0.9992	T(0.009)EANWVNVIS(0.991)DLK	0.991	0.923	0.923	-	-	-	TTB20160722_ISBHJOMXX001883_r01.35874.35874.2	2019-09-24	K.TEANWVNVIS[167.00]DLK.T	ISBHJKXXX000020,ISBHJOMXX001874_0001,ISBHJOMXX001883_0001	1567.73	2	1	0.991	0.991	0.991	0.925912	0.925912	1	1	1	0	1	TEANWVNVIS[167]DLK	mzspec:PXD007058:TTB20160722_ISBHJOMXX001883_r01:scan:35874:TEANWVNVIS[167]DLK/2
0.964561	0.039	IQNS(0.017)GDFY(0.663)DLY(0.320)GGEK	0.663	0.357	0.357	-	-	-	TTB20160722_ISBHJOMXX001874_r01.18252.18252.2	2019-06-28	K.IQNSGDFY[243.03]DLYGGEK.G	1825_1a_24,ISBHJOMXX001873_0001,ISBHJOMXX001882_0001	1784.73
0.551974	0.4307	FT(0.004)AQS(0.006)IT(0.023)IT(0.967)PPDR	0.967	0.878	0.878	-	-	-	TTB20160722_ISBHJOMXX001874_r01.18257.18257.3	1948-12-01	E.FTAQSITIT[181.01]PPDR.L	ISBHJOMXX001874_0001,1586_1a_1,ISBHTRXXX000749,ISBHJOMXX001883_0001	1525.72
0.999999	0.9991	T(0.009)EANWVNVIS(0.991)DLK	0.991	0.928	0.928	-	-	-	TTB20160722_ISBHJOMXX001883_r01.36484.36484.2	2019-10-24	K.TEANWVNVIS[167.00]DLK.T	ISBHJKXXX000020,ISBHJOMXX001874_0001,ISBHJOMXX001883_0001	1567.73	2	1	0.991	0.991	0.991	0.925912	0.925912	1	1	1	0	1	TEANWVNVIS[167]DLK	mzspec:PXD007058:TTB20160722_ISBHJOMXX001883_r01:scan:36484:TEANWVNVIS[167]DLK/2
0.543755	0.172	HS(0.803)LPFS(0.188)LPS(0.009)QMEPRPDVPR, HSLPFSLPSQM(1.000)EPRPDVPR	0.803	0.516	0.516	1	1	1	TTB20160722_ISBHJOMXX001874_r01.18267.18267.4	13/72	R.HS[167.00]LPFSLPSQM[147.04]EPRPDVPR.T	ISBHJOMXX001873_0001,ISBHJOMXX001882_0001	2285.07
0.998143	0.9991	FT(0.002)AQS(0.004)IT(0.017)IT(0.977)PPDR	0.977	0.909	0.909	-	-	-	TTB20160722_ISBHJOMXX001874_r01.18277.18277.2	16/24	E.FTAQSITIT[181.01]PPDR.L	ISBHJOMXX001874_0001,1586_1a_1,ISBHTRXXX000749,ISBHJOMXX001883_0001	1525.72	4	0	0.977	0.977	0.977	0.908738	0.908738	0	0	0	0	0		mzspec:PXD007058:TTB20160722_ISBHJOMXX001874_r01:scan:18277:FTAQSITIT[181]PPDR/2
0.999091	0.9988	HDLLS(0.023)QLDDQY(0.488)S(0.488)R	0.488	0.283	0.283	-	-	-	TTB20160722_ISBHJOMXX001874_r01.18283.18283.2	13/24	F.HDLLSQLDDQY[243.03]SR.D	ISBHJOMXX001874_0001,ISBHJRXXX000071,ISBHJOMXX001883_0001	1668.71	3	0	0.488	0.488	0.488	0.283657	0.283657	0	0	0	0	0		mzspec:PXD007058:TTB20160722_ISBHJOMXX001874_r01:scan:18283:HDLLSQLDDQY[243]SR/2
0.999999	0.9906	MS(0.991)LWGLVS(0.009)K	0.991	0.925	0.925	-	-	-	TTB20160722_ISBHJOMXX001883_r01.36554.36554.2	2019-08-16	K.MS[167.00]LWGLVSK.G	ISBHJOMXX001874_0001,ISBHJOMXX001883_0001	1099.51	2	1	0.991	0.991	0.991	0.925912	0.925912	1	1	1	0	1	MS[167]LWGLVSK	mzspec:PXD007058:TTB20160722_ISBHJOMXX001883_r01:scan:36554:MS[167]LWGLVSK/2
0.999999	0.9598	T(0.009)EANWVNVIS(0.991)DLK	0.991	0.928	0.928	-	-	-	TTB20160722_ISBHJOMXX001883_r01.37282.37282.2	2019-07-24	K.TEANWVNVIS[167.00]DLK.T	ISBHJKXXX000020,ISBHJOMXX001874_0001,ISBHJOMXX001883_0001	1567.73	2	1	0.991	0.991	0.991	0.925912	0.925912	1	1	1	0	1	TEANWVNVIS[167]DLK	mzspec:PXD007058:TTB20160722_ISBHJOMXX001883_r01:scan:37282:TEANWVNVIS[167]DLK/2
0.634734	0.5514	HDLLS(0.003)QLDDQY(0.774)S(0.222)R	0.774	0.499	0.499	-	-	-	TTB20160722_ISBHJOMXX001874_r01.18326.18326.3	14/48	F.HDLLSQLDDQY[243.03]SR.D	ISBHJOMXX001874_0001,ISBHJRXXX000071,ISBHJOMXX001883_0001	1668.71
0.999999	0.9876	MS(0.991)LWGLVS(0.009)K	0.991	0.928	0.928	-	-	-	TTB20160722_ISBHJOMXX001883_r01.37319.37319.2	2019-06-16	K.MS[167.00]LWGLVSK.G	ISBHJOMXX001874_0001,ISBHJOMXX001883_0001	1099.51	2	1	0.991	0.991	0.991	0.925912	0.925912	1	1	1	0	1	MS[167]LWGLVSK	mzspec:PXD007058:TTB20160722_ISBHJOMXX001883_r01:scan:37319:MS[167]LWGLVSK/2
0.999999	0.9915	MS(0.991)LWGLVS(0.009)K	0.991	0.927	0.927	-	-	-	TTB20160722_ISBHJOMXX001883_r01.37486.37486.2	2019-06-16	K.MS[167.00]LWGLVSK.G	ISBHJOMXX001874_0001,ISBHJOMXX001883_0001	1099.51	2	1	0.991	0.991	0.991	0.925912	0.925912	1	1	1	0	1	MS[167]LWGLVSK	mzspec:PXD007058:TTB20160722_ISBHJOMXX001883_r01:scan:37486:MS[167]LWGLVSK/2
0.999999	0.9553	MS(0.991)LWGLVS(0.009)K	0.991	0.927	0.927	-	-	-	TTB20160722_ISBHJOMXX001883_r01.37671.37671.2	2019-07-16	K.MS[167.00]LWGLVSK.G	ISBHJOMXX001874_0001,ISBHJOMXX001883_0001	1099.51	2	1	0.991	0.991	0.991	0.925912	0.925912	1	1	1	0	1	MS[167]LWGLVSK	mzspec:PXD007058:TTB20160722_ISBHJOMXX001883_r01:scan:37671:MS[167]LWGLVSK/2
0.998574	0.4959	IQNS(0.086)GDFY(0.457)DLY(0.457)GGEK	0.457	0.156	0.156	-	-	-	TTB20160722_ISBHJOMXX001874_r01.18342.18342.2	2019-10-28	K.IQNSGDFY[243.03]DLYGGEK.L	ISBHJOMXX001873_0001,1825_1a_24,ISBHJOMXX001882_0001	1784.73
0.938584	0.9839	LGPGVNY(0.810)S(0.170)GCQIT(0.019)WAK	0.81	0.501	0.501	-	-	-	TTB20160722_ISBHJOMXX001874_r01.18343.18343.2	2019-11-30	L.LGPGVNY[243.03]SGC[160.03]QITWAK.S	ISBHJOMXX001874_0001,ISBHJOMXX001883_0001	1829.82	3	0	0.81	0.81	0.81	0.501899	0.501899	0	0	0	0	0		mzspec:PXD007058:TTB20160722_ISBHJOMXX001874_r01:scan:18343:LGPGVNY[243]SGC[160]QITWAK/2
0.91737	0.9412	S(0.495)NT(0.495)IDLPMS(0.009)PR	0.495	0.327	0.327	-	-	-	TTB20160722_ISBHJOMXX001874_r01.18360.18360.2	2019-10-20	C.S[167.00]NTIDLPMSPR.Y	ISBHJOMXX001874_0001,ISBHJOMXX001883_0001	1309.57	3	0	0.495	0.495	0.495	0.327733	0.327733	0	0	0	0	0		mzspec:PXD007058:TTB20160722_ISBHJOMXX001874_r01:scan:18360:S[167]NTIDLPMSPR/2
0.993286	0.9891	Y(1.000)DFIHVIQQGK	1	1	1	-	-	-	TTB20160722_ISBHJOMXX001874_r01.18365.18365.2	15/20	T.Y[243.03]DFIHVIQQGK.Y	ISBHJOMXX001874_0001	1426.66	1	0	1	1	1	1	1	0	0	0	0	0		mzspec:PXD007058:TTB20160722_ISBHJOMXX001874_r01:scan:18365:Y[243]DFIHVIQQGK/2
0.9997	0.0596	T(0.015)EQEALEY(0.985)FMK	0.985	0.888	0.888	-	-	-	TTB20160722_ISBHJOMXX001874_r01.18366.18366.2	2019-10-20	R.TEQEALEY[243.03]FMK.E	ISBHJOMXX001874_0001,ISBHJOMXX001883_0001	1467.6
0.7211	0.6019	CS(0.029)NT(0.013)IDLPMS(0.958)PR, CSNTIDLPM(1.000)SPR	0.958	0.817	0.817	1	1	1	TTB20160722_ISBHJOMXX001874_r01.18367.18367.2	2019-07-22	T.C[143.00]SNTIDLPM[147.04]S[167.00]PR.Y	ISBHJOMXX001874_0001,ISBHJOMXX001883_0001	1468.57
0.995472	0.9878	PLQDPFPEEDY(0.118)S(0.827)S(0.025)T(0.025)EGS(0.005)GGR	0.827	0.614	0.614	-	-	-	TTB20160722_ISBHJOMXX001874_r01.18368.18368.3	16/76	S.PLQDPFPEEDYS[167.00]STEGSGGR.T	ISBHJOMXX001874_0001,ISBHTRXXX000323,ISBHJOMXX001883_0001	2246.9	5	0	0.827	0.827	0.827	0.614649	0.614649	0	0	0	0	0		mzspec:PXD007058:TTB20160722_ISBHJOMXX001874_r01:scan:18368:PLQDPFPEEDYS[167]STEGSGGR/3
0.992282	0.9976	T(0.049)CS(0.879)NT(0.070)IDLPMS(0.002)PR	0.879	0.667	0.667	-	-	-	TTB20160722_ISBHJOMXX001874_r01.18371.18371.2	2019-11-24	T.TC[160.03]S[167.00]NTIDLPMSPR.Y	ISBHJOMXX001874_0001,ISBHJOMXX001883_0001	1570.65	4	0	0.879	0.879	0.879	0.66838	0.66838	0	0	0	0	0		mzspec:PXD007058:TTB20160722_ISBHJOMXX001874_r01:scan:18371:TC[160]S[167]NTIDLPMSPR/2
0.999976	0.8961	T(0.003)PLPLCS(0.008)S(0.008)QAQMDY(0.980)R	0.98	0.915	0.915	-	-	-	TTB20160722_ISBHJOMXX001874_r01.18375.18375.2	2019-10-28	K.TPLPLC[160.03]SSQAQMDY[243.03]R.V	ISBHJOMXX001874_0001,ISBHJOMXX001883_0001	1845.78
0.997607	0.9961	PLQDPFPEEDY(0.243)S(0.243)S(0.243)T(0.243)EGS(0.027)GGR	0.243	0.084	0.084	-	-	-	TTB20160722_ISBHJOMXX001874_r01.18376.18376.2	1938-09-01	S.PLQDPFPEEDY[243.03]SSTEGSGGR.T	ISBHJOMXX001874_0001,ISBHTRXXX000323,ISBHJOMXX001883_0001	2246.9	5	0	0.243	0.243	0.243	0.0850196	0.0850196	0	0	0	0	0		mzspec:PXD007058:TTB20160722_ISBHJOMXX001874_r01:scan:18376:PLQDPFPEEDY[243]SSTEGSGGR/2
0.970647	0.9884	HFPQFS(0.003)Y(0.007)S(0.352)AS(0.638)IR	0.638	0.49	0.49	-	-	-	TTB20160722_ISBHJOMXX001874_r01.18380.18380.3	16/44	T.HFPQFSYSAS[167.00]IR.E	ISBHJOMXX001874_0001,ISBHTRXXX000738,ISBHJOMXX001883_0001	1518.67	4	0	0.638	0.638	0.638	0.490426	0.490426	0	0	0	0	0		mzspec:PXD007058:TTB20160722_ISBHJOMXX001874_r01:scan:18380:HFPQFSYSAS[167]IR/3
0.999994	0.9844	S(0.991)MEY(0.009)VQR	0.991	0.923	0.923	-	-	-	TTB20160722_ISBHJOMXX001884_r01.09103.09103.2	2019-06-12	R.S[167.00]MEYVQR.S	ISBHJOMXX001876_0001,ISBHJOMXX001884_0001	991.383	2	1	0.991	0.991	0.991	0.925912	0.925912	1	1	1	0	1	S[167]MEYVQR	mzspec:PXD007058:TTB20160722_ISBHJOMXX001884_r01:scan:09103:S[167]MEYVQR/2
0.999992	0.9766	GMEY(0.009)LGS(0.991)R	0.991	0.929	0.929	-	-	-	TTB20160722_ISBHJOMXX001884_r01.14564.14564.2	2019-08-14	K.GMEYLGS[167.00]R.H	ISBHJOMXX001875_0001,ISBHJOMXX001884_0001	991.383	2	1	0.991	0.991	0.991	0.925912	0.925912	1	1	1	0	1	GMEYLGS[167]R	mzspec:PXD007058:TTB20160722_ISBHJOMXX001884_r01:scan:14564:GMEYLGS[167]R/2
0.999999	1	VFS(0.991)NGHLGS(0.005)EEY(0.005)DVPPR	0.991	0.946	0.946	-	-	-	TTB20160722_ISBHJOMXX001884_r01.20063.20063.3	1964-12-01	K.VFS[167.00]NGHLGSEEYDVPPR.L	ISBHJOMXX001875_0001,ISBHJOMXX001884_0001	1981.86	3	1	0.991	0.991	0.991	0.943617	0.943617	1	1	1	0	1	VFS[167]NGHLGSEEYDVPPR	mzspec:PXD007058:TTB20160722_ISBHJOMXX001884_r01:scan:20063:VFS[167]NGHLGSEEYDVPPR/3
0.999999	1	VFS(0.991)NGHLGS(0.006)EEY(0.003)DVPPR	0.991	0.949	0.949	-	-	-	TTB20160722_ISBHJOMXX001884_r01.20553.20553.3	1964-12-01	K.VFS[167.00]NGHLGSEEYDVPPR.L	ISBHJOMXX001875_0001,ISBHJOMXX001884_0001	1981.86	3	1	0.991	0.991	0.991	0.948041	0.948041	1	1	1	0	1	VFS[167]NGHLGSEEYDVPPR	mzspec:PXD007058:TTB20160722_ISBHJOMXX001884_r01:scan:20553:VFS[167]NGHLGSEEYDVPPR/3
0.95923	0.0031	FLQES(0.017)NVLY(0.983)QHNLR	0.983	0.878	0.878	-	-	-	TTB20160722_ISBHJOMXX001874_r01.18412.18412.3	15/52	K.FLQESNVLY[243.03]QHNLR.G	ISBHJOMXX001874_0001,1831_1b_31,ISBHJOMXX001883_0001	1839.87
0.962959	0.9909	PY(0.353)Y(0.336)Y(0.310)PPFDK	0.353	0.001	0.001	-	-	-	TTB20160722_ISBHJOMXX001874_r01.18414.18414.2	16/16	Q.PY[243.03]YYPPFDK.Q	ISBHJOMXX001874_0001	1268.52	3	0	0.353	0.353	0.353	0.00137879	0.00137879	0	0	0	0	0		mzspec:PXD007058:TTB20160722_ISBHJOMXX001874_r01:scan:18414:PY[243]YYPPFDK/2
0.999999	0.9997	IWMT(0.991)GY(0.006)EDY(0.003)R	0.991	0.949	0.949	-	-	-	TTB20160722_ISBHJOMXX001884_r01.26426.26426.2	2019-08-18	R.IWMT[181.01]GYEDYR.S	ISBHJOMXX001875_0001,ISBHJOMXX001884_0001	1412.55	3	1	0.991	0.991	0.991	0.948041	0.948041	1	1	1	0	1	IWMT[181]GYEDYR	mzspec:PXD007058:TTB20160722_ISBHJOMXX001884_r01:scan:26426:IWMT[181]GYEDYR/2
0.999927	0.653	FICVT(0.950)PT(0.011)T(0.011)CS(0.011)NT(0.007)IDLPMS(0.009)PR, FICVTPTTCSNTIDLPM(1.000)SPR	0.95	0.845	0.845	1	1	1	TTB20160722_ISBHJOMXX001874_r01.18425.18425.3	1976-11-01	R.FIC[160.03]VT[181.01]PTTC[160.03]SNTIDLPM[147.04]SPR.Y	ISBHJOMXX001874_0001,ISBHJOMXX001883_0001	2405.05
0.982478	0.9914	QVLY(1.000)GQHFPIEVR	1	1	1	-	-	-	TTB20160722_ISBHJOMXX001874_r01.18427.18427.2	16/24	M.QVLY[243.03]GQHFPIEVR.T	ISBHJOMXX001874_0001	1664.81	1	0	1	1	1	1	1	0	0	0	0	0		mzspec:PXD007058:TTB20160722_ISBHJOMXX001874_r01:scan:18427:QVLY[243]GQHFPIEVR/2
0.999999	0.98	LVMEY(0.009)LPS(0.991)GCLR	0.991	0.927	0.927	-	-	-	TTB20160722_ISBHJOMXX001884_r01.28102.28102.2	2019-08-22	K.LVMEYLPS[167.00]GC[160.03]LR.V	ISBHJOMXX001875_0001,ISBHJOMXX001884_0001	1516.68	2	1	0.991	0.991	0.991	0.925912	0.925912	1	1	1	0	1	LVMEYLPS[167]GCLR	mzspec:PXD007058:TTB20160722_ISBHJOMXX001884_r01:scan:28102:LVMEYLPS[167]GC[160]LR/2
0.999999	0.9975	LVMEY(0.009)LPS(0.991)GCLR	0.991	0.928	0.928	-	-	-	TTB20160722_ISBHJOMXX001884_r01.28599.28599.2	2019-09-22	K.LVMEYLPS[167.00]GC[160.03]LR.V	ISBHJOMXX001875_0001,ISBHJOMXX001884_0001	1516.68	2	1	0.991	0.991	0.991	0.925912	0.925912	1	1	1	0	1	LVMEYLPS[167]GCLR	mzspec:PXD007058:TTB20160722_ISBHJOMXX001884_r01:scan:28599:LVMEYLPS[167]GC[160]LR/2
0.538743	0.4228	QVLY(1.000)GQHFPIEVR	1	1	1	-	-	-	TTB20160722_ISBHJOMXX001874_r01.18433.18433.3	1948-12-01	M.QVLY[243.03]GQHFPIEVR.T	ISBHJOMXX001874_0001	1664.81
0.994543	0.9971	VEELLGRPMDS(0.991)QWIPHAQS(0.009)	0.991	0.924	0.924	-	-	-	TTB20160722_ISBHJOMXX001884_r01.29561.29561.3	29/72	K.VEELLGRPMDS[167.00]QWIPHAQS.-	ISBHTSXXX001430_0081,ISBHJOMXX001875_0002,ISBHJOMXX001884_0002	2272.03	2	1	0.991	0.991	0.991	0.925912	0.925912	1	1	1	0	1	VEELLGRPMDS[167]QWIPHAQS	mzspec:PXD007058:TTB20160722_ISBHJOMXX001884_r01:scan:29561:VEELLGRPMDS[167]QWIPHAQS/3
0.999999	0.9701	APS(0.991)MLGLMT(0.006)S(0.004)PENVLK, APSM(0.987)LGLM(0.013)TSPENVLK	0.991	0.947	0.947	0.987	0.902	0.902	TTB20160722_ISBHJOMXX001884_r01.30260.30260.3	1960-07-01	K.APS[167.00]M[147.04]LGLMTSPENVLK.L	1824_1a_17,ISBHJOMXX001876_0001,ISBHJOMXX001884_0001	1782.83	3	2	0.991	0.991	0.991	0.943801	0.943801	1	1	1	0	1	APSMLGLMT[181]SPENVLK	mzspec:PXD007058:TTB20160722_ISBHJOMXX001884_r01:scan:30260:APS[167]M[147]LGLMTSPENVLK/3
0.778379	0.9133	VY(0.015)LY(0.985)PDIPK	0.985	0.888	0.888	-	-	-	TTB20160722_ISBHJOMXX001874_r01.18463.18463.2	2019-09-16	L.VYLY[243.03]PDIPK.L	ISBHJOMXX001874_0001,ISBHJOMXX001883_0001	1186.57
0.999959	0.9706	EDT(0.009)EEIS(0.991)CR	0.991	0.925	0.925	-	-	-	TTB20160722_ISBHJOMXX001885_r01.07240.07240.2	2019-07-16	R.EDTEEIS[167.00]C[160.03]R.T	ISBHJOMXX001877,ISBHJOMXX001885	1217.43	2	1	0.991	0.991	0.991	0.925912	0.925912	1	1	1	0	1	EDTEEIS[167]CR	mzspec:PXD007058:TTB20160722_ISBHJOMXX001885_r01:scan:07240:EDTEEIS[167]C[160]R/2
0.999939	0.6891	QAS(0.003)S(0.003)FDFNGPY(0.991)LGPPHS(0.003)R	0.991	0.957	0.957	-	-	-	TTB20160722_ISBHJOMXX001874_r01.18507.18507.4	13/68	R.QASSFDFNGPY[243.03]LGPPHSR.Q	ISBHTRXQX001247,ISBHJOMXX001874_0001,ISBHJOMXX001883_0001	2055.88
0.999873	0.7762	EAGFS(0.463)Y(0.463)S(0.069)HAGLS(0.005)NR	0.463	0.333	0.333	-	-	-	TTB20160722_ISBHJOMXX001874_r01.18538.18538.3	1952-12-01	K.EAGFS[167.00]YSHAGLSNR.L	ISBHJOMXX001874_0001,ISBHJRXXX001043,ISBHTOMXH001838_0001,ISBHJOMXX001883_0001	1574.65
0.999999	1	LT(0.991)ADPDS(0.006)EIAT(0.001)T(0.001)S(0.001)LR	0.991	0.961	0.961	-	-	-	TTB20160722_ISBHJOMXX001885_r01.15900.15900.3	1956-11-01	R.LT[181.01]ADPDSEIATTSLR.A	1831_1b_23,ISBHJOMXX001876_0001,ISBHJOMXX001885	1668.76	5	3	0.991	0.991	0.991	0.962485	0.962485	1	1	1	0	1	LTADPDSEIAT[181]TSLR	mzspec:PXD007058:TTB20160722_ISBHJOMXX001885_r01:scan:15900:LT[181]ADPDSEIATTSLR/3
0.992858	0.0242	T(0.003)PLPLCS(0.011)S(0.021)QAQMDY(0.964)R	0.964	0.866	0.866	-	-	-	TTB20160722_ISBHJOMXX001874_r01.18563.18563.2	2019-07-28	K.TPLPLC[160.03]SSQAQMDY[243.03]R.V	ISBHJOMXX001874_0001,ISBHJOMXX001883_0001	1845.78
0.999685	0.9995	Y(1.000)DFIHVIQQGK	1	1	1	-	-	-	TTB20160722_ISBHJOMXX001874_r01.18565.18565.3	18/40	T.Y[243.03]DFIHVIQQGK.Y	ISBHJOMXX001874_0001	1426.66	1	0	1	1	1	1	1	0	0	0	0	0		mzspec:PXD007058:TTB20160722_ISBHJOMXX001874_r01:scan:18565:Y[243]DFIHVIQQGK/3
0.999926	0.6181	Y(0.989)LAT(0.006)LT(0.004)VR	0.989	0.94	0.94	-	-	-	TTB20160722_ISBHJOMXX001874_r01.18569.18569.2	2019-09-14	R.Y[243.03]LATLTVR.T	ISBHJOMXX001874_0001,ISBHTRXXX001216,ISBHJOMXX001883_0001	1015.51
0.998999	0.8586	Y(0.496)Y(0.496)T(0.008)PVLAK	0.496	0.331	0.331	-	-	-	TTB20160722_ISBHJOMXX001874_r01.18571.18571.2	2019-07-14	R.Y[243.03]YTPVLAK.S	ISBHJOMXX001874_0001,ISBHJOMXX001883_0001	1033.49
0.984601	0.9753	CS(0.102)NT(0.102)IDLPMS(0.797)PR, CSNTIDLPM(1.000)SPR	0.797	0.412	0.412	1	1	1	TTB20160722_ISBHJOMXX001874_r01.18586.18586.2	2019-10-22	T.C[143.00]SNTIDLPM[147.04]S[167.00]PR.Y	ISBHJOMXX001874_0001,ISBHJOMXX001883_0001	1468.57	3	0	0.797	0.797	0.797	0.411505	0.411505	0	0	0	0	0		mzspec:PXD007058:TTB20160722_ISBHJOMXX001874_r01:scan:18586:C[143]SNTIDLPM[147]S[167]PR/2
0.999999	1	PLQDPFPEEDY(0.007)S(0.949)S(0.031)T(0.010)EGS(0.003)GGR	0.949	0.84	0.84	-	-	-	TTB20160722_ISBHJOMXX001874_r01.18587.18587.3	32/76	S.PLQDPFPEEDYS[167.00]STEGSGGR.T	ISBHJOMXX001874_0001,ISBHTRXXX000323,ISBHJOMXX001883_0001	2246.9	5	0	0.949	0.949	0.949	0.841202	0.841202	0	0	0	0	0		mzspec:PXD007058:TTB20160722_ISBHJOMXX001874_r01:scan:18587:PLQDPFPEEDYS[167]STEGSGGR/3
0.999999	0.8878	GLAES(0.007)LQPDY(0.496)S(0.496)ER	0.496	0.335	0.335	-	-	-	TTB20160722_ISBHJOMXX001874_r01.18589.18589.2	2019-11-24	R.GLAESLQPDY[243.03]SER.G	ISBHJRXXX000418,ISBHJOMXX001874_0001,ISBHJOMXX001883_0001	1543.66
0.999999	0.9987	NT(0.991)LIS(0.005)AS(0.004)QQLK	0.991	0.949	0.949	-	-	-	TTB20160722_ISBHJOMXX001885_r01.17700.17700.2	16/20	K.NT[181.01]LISASQQLK.N	ISBHTKXXX000693,ISBHJOMXX001876_0001,ISBHJOMXX001885	1281.63	3	2	0.991	0.991	0.991	0.947628	0.947628	1	1	1	0	1	NTLIS[167]ASQQLK	mzspec:PXD007058:TTB20160722_ISBHJOMXX001885_r01:scan:17700:NT[181]LISASQQLK/2
0.996824	0.999	HFPQFS(0.004)Y(0.084)S(0.513)AS(0.399)IR	0.513	0.322	0.322	-	-	-	TTB20160722_ISBHJOMXX001874_r01.18599.18599.3	17/44	T.HFPQFSYS[167.00]ASIR.E	ISBHJOMXX001874_0001,ISBHTRXXX000738,ISBHJOMXX001883_0001	1518.67	4	0	0.513	0.513	0.513	0.322536	0.322536	0	0	0	0	0		mzspec:PXD007058:TTB20160722_ISBHJOMXX001874_r01:scan:18599:HFPQFSYS[167]ASIR/3
0.999999	0.9985	NT(0.991)LIS(0.005)AS(0.004)QQLK	0.991	0.95	0.95	-	-	-	TTB20160722_ISBHJOMXX001885_r01.17919.17919.2	2019-08-20	K.NT[181.01]LISASQQLK.N	ISBHTKXXX000693,ISBHJOMXX001876_0001,ISBHJOMXX001885	1281.63	3	2	0.991	0.991	0.991	0.947628	0.947628	1	1	1	0	1	NTLIS[167]ASQQLK	mzspec:PXD007058:TTB20160722_ISBHJOMXX001885_r01:scan:17919:NT[181]LISASQQLK/2
0.998784	0.9984	AQFAQLAQLS(1.000)PQER	1	1	1	-	-	-	TTB20160722_ISBHJOMXX001874_r01.18604.18604.3	22/52	Q.AQFAQLAQLS[167.00]PQER.C	ISBHJOMXX001874_0001,ISBHJRXXX000081	1665.79	1	0	1	1	1	1	1	0	0	0	0	0		mzspec:PXD007058:TTB20160722_ISBHJOMXX001874_r01:scan:18604:AQFAQLAQLS[167]PQER/3
0.712491	0.0002	FET(0.871)VGMEAAT(0.129)DEGMPK	0.871	0.445	0.445	-	-	-	TTB20160722_ISBHJOMXX001874_r01.18607.18607.3	1960-08-01	R.FET[181.01]VGMEAATDEGMPK.T	ISBHJOMXX001874_0001,ISBHJOMXX001883_0001	1791.71
0.995654	0.0288	T(0.002)PLPLCS(0.002)S(0.003)QAQMDY(0.993)R	0.993	0.965	0.965	-	-	-	TTB20160722_ISBHJOMXX001874_r01.18610.18610.3	13/56	K.TPLPLC[160.03]SSQAQMDY[243.03]R.V	ISBHJOMXX001874_0001,ISBHJOMXX001883_0001	1845.78
0.999999	0.9997	T(0.001)S(0.001)HVENDY(0.001)IDNPS(0.991)LALT(0.003)T(0.003)GPK	0.991	0.963	0.963	-	-	-	TTB20160722_ISBHJOMXX001885_r01.19169.19169.4	18/80	K.TSHVENDYIDNPS[167.00]LALTTGPK.T	ISBHTKXXX000156,ISBHJOMXX001876_0001,ISBHJOMXX001885,ISBHJOMXX001884_0001	2351.07	6	4	0.991	0.991	0.991	0.963981	0.963981	1	1	1	0	1	TSHVENDYIDNPSLALTT[181]GPK	mzspec:PXD007058:TTB20160722_ISBHJOMXX001885_r01:scan:19169:TSHVENDYIDNPS[167]LALTTGPK/4
0.999999	0.9999	T(0.001)S(0.001)HVENDY(0.001)IDNPS(0.991)LALT(0.002)T(0.002)GPK	0.991	0.963	0.963	-	-	-	TTB20160722_ISBHJOMXX001885_r01.19246.19246.4	20/80	K.TSHVENDYIDNPS[167.00]LALTTGPK.T	ISBHTKXXX000156,ISBHJOMXX001876_0001,ISBHJOMXX001885,ISBHJOMXX001884_0001	2351.07	6	4	0.991	0.991	0.991	0.96956	0.96956	1	1	1	0	1	TSHVENDYIDNPSLALTT[181]GPK	mzspec:PXD007058:TTB20160722_ISBHJOMXX001885_r01:scan:19246:TSHVENDYIDNPS[167]LALTTGPK/4
0.999999	0.9998	LEPVVS(0.991)DAIY(0.006)DS(0.004)K	0.991	0.946	0.946	-	-	-	TTB20160722_ISBHJOMXX001885_r01.22725.22725.2	2019-11-24	K.LEPVVS[167.00]DAIYDSK.L	ISBHTKXXX000925,ISBHJOMXX001877,ISBHJOMXX001885	1514.69	3	2	0.991	0.991	0.991	0.943801	0.943801	1	1	1	0	1	LEPVVSDAIYDS[167]K	mzspec:PXD007058:TTB20160722_ISBHJOMXX001885_r01:scan:22725:LEPVVS[167]DAIYDSK/2
0.999987	0.9629	S(0.009)LPAPQDNDFLS(0.991)R	0.991	0.928	0.928	-	-	-	TTB20160722_ISBHJOMXX001885_r01.23324.23324.3	1948-10-01	R.SLPAPQDNDFLS[167.00]R.D	1832_1b_37,ISBHJOMXX001877,ISBHJOMXX001885	1538.68	2	1	0.991	0.991	0.991	0.925912	0.925912	1	1	1	0	1	SLPAPQDNDFLS[167]R	mzspec:PXD007058:TTB20160722_ISBHJOMXX001885_r01:scan:23324:SLPAPQDNDFLS[167]R/3
0.999704	0.3413	FLQES(0.025)NVLY(0.975)QHNLR	0.975	0.831	0.831	-	-	-	TTB20160722_ISBHJOMXX001874_r01.18638.18638.3	1952-12-01	R.FLQESNVLY[243.03]QHNLR.A	1831_1b_31,ISBHJOMXX001874_0001,ISBHJOMXX001883_0001	1839.87
0.99995	0.7846	FLQES(0.058)NVLY(0.942)QHNLR	0.942	0.681	0.681	-	-	-	TTB20160722_ISBHJOMXX001874_r01.18639.18639.3	13/52	R.FLQESNVLY[243.03]QHNLR.A	1831_1b_31,ISBHJOMXX001874_0001,ISBHJOMXX001883_0001	1839.87
0.959626	0.9891	PY(0.396)Y(0.406)Y(0.199)PPFDK	0.406	0.041	0.041	-	-	-	TTB20160722_ISBHJOMXX001874_r01.18642.18642.2	16/16	Q.PYY[243.03]YPPFDK.Q	ISBHJOMXX001874_0001	1268.52	3	0	0.406	0.406	0.406	0.0405387	0.0405387	0	0	0	0	0		mzspec:PXD007058:TTB20160722_ISBHJOMXX001874_r01:scan:18642:PYY[243]YPPFDK/2
0.999999	1	AS(0.002)S(0.002)FDFNGPY(0.992)LGPPHS(0.004)R	0.992	0.962	0.962	-	-	-	TTB20160722_ISBHJOMXX001874_r01.18643.18643.3	23/64	Q.ASSFDFNGPY[243.03]LGPPHSR.E	ISBHJOMXX001874_0001,ISBHTRXQX001247,ISBHJOMXX001883_0001	1927.83	4	0	0.992	0.992	0.992	0.960389	0.960389	0	0	0	0	0		mzspec:PXD007058:TTB20160722_ISBHJOMXX001874_r01:scan:18643:ASSFDFNGPY[243]LGPPHSR/3
0.999999	0.9978	EAQY(0.004)S(0.004)MLAT(0.991)WR	0.991	0.949	0.949	-	-	-	TTB20160722_ISBHJOMXX001885_r01.24737.24737.2	2019-08-20	R.EAQYSMLAT[181.01]WR.E	ISBHTRMXX000224,ISBHJOMXX001877,ISBHJOMXX001885	1434.6	3	2	0.991	0.991	0.991	0.951638	0.951638	1	1	1	0	1	EAQYSMLAT[181]WR	mzspec:PXD007058:TTB20160722_ISBHJOMXX001885_r01:scan:24737:EAQYSMLAT[181]WR/2
0.999999	0.9984	T(0.001)FCGT(0.001)PDY(0.001)IAPEIIAY(0.006)QPY(0.991)GK	0.991	0.961	0.961	-	-	-	TTB20160722_ISBHJOMXX001885_r01.31113.31113.3	16/80	R.TFC[160.03]GTPDYIAPEIIAYQPY[243.03]GK.D	ISBHJOMXX001877,ISBHJOMXX001885	2483.11	5	1	0.991	0.991	0.991	0.962485	0.962485	1	1	1	0	1	TFCGTPDYIAPEIIAYQPY[243]GK	mzspec:PXD007058:TTB20160722_ISBHJOMXX001885_r01:scan:31113:TFC[160]GTPDYIAPEIIAYQPY[243]GK/3
0.745837	0.6661	EFT(0.004)AQS(0.010)IT(0.058)IT(0.928)PPDR	0.928	0.781	0.781	-	-	-	TTB20160722_ISBHJOMXX001874_r01.18655.18655.2	2019-12-26	D.EFTAQSITIT[181.01]PPDR.L	ISBHJOMXX001874_0001,1586_1a_1,ISBHTRXXX000749,ISBHJOMXX001883_0001	1654.76
0.999999	0.7614	T(0.011)HFPQFS(0.079)Y(0.712)S(0.101)AS(0.097)IR	0.712	0.41	0.41	-	-	-	TTB20160722_ISBHJOMXX001874_r01.18661.18661.3	1948-09-01	R.THFPQFSY[243.03]SASIR.T	ISBHTRXXX000738,ISBHJOMXX001874_0001,ISBHJOMXX001883_0001	1619.71
0.999997	0.9207	QMGLQPY(0.991)PEILVVS(0.009)R	0.991	0.928	0.928	-	-	-	TTB20160722_ISBHJOMXX001885_r01.35456.35456.2	15/28	K.Q[111.03]MGLQPY[243.03]PEILVVSR.S	ISBHJOMXX001885,ISBHJOMXX001877	1791.86	2	1	0.991	0.991	0.991	0.925912	0.925912	1	1	1	0	1	QMGLQPY[243]PEILVVSR	mzspec:PXD007058:TTB20160722_ISBHJOMXX001885_r01:scan:35456:Q[111]MGLQPY[243]PEILVVSR/2
0.9553	0.9736	PT(0.101)T(0.101)CS(0.601)NT(0.192)IDLPMS(0.005)PR	0.601	0.309	0.309	-	-	-	TTB20160722_ISBHJOMXX001874_r01.18684.18684.2	2019-08-28	T.PTTC[160.03]S[167.00]NTIDLPMSPR.Y	ISBHJOMXX001874_0001,ISBHJOMXX001883_0001	1768.75	5	0	0.601	0.601	0.601	0.30879	0.30879	0	0	0	0	0		mzspec:PXD007058:TTB20160722_ISBHJOMXX001874_r01:scan:18684:PTTC[160]S[167]NTIDLPMSPR/2
0.844371	0.9498	QMQVLY(1.000)GQHF	1	1	1	-	-	-	TTB20160722_ISBHJOMXX001874_r01.18699.18699.2	2019-12-18	K.QMQVLY[243.03]GQHF.P	ISBHJOMXX001874_0001	1329.56
0.999997	0.9201	QMGLQPY(0.991)PEILVVS(0.009)R	0.991	0.925	0.925	-	-	-	TTB20160722_ISBHJOMXX001885_r01.35811.35811.2	2019-12-28	K.Q[111.03]MGLQPY[243.03]PEILVVSR.S	ISBHJOMXX001885,ISBHJOMXX001877	1791.86	2	1	0.991	0.991	0.991	0.925912	0.925912	1	1	1	0	1	QMGLQPY[243]PEILVVSR	mzspec:PXD007058:TTB20160722_ISBHJOMXX001885_r01:scan:35811:Q[111]MGLQPY[243]PEILVVSR/2
0.999789	0.3384	FICVT(0.312)PT(0.312)T(0.312)CS(0.040)NT(0.011)IDLPMS(0.013)PR, FICVTPTTCSNTIDLPM(1.000)SPR	0.312	0.261	0.261	1	1	1	TTB20160722_ISBHJOMXX001874_r01.18712.18712.3	1976-08-01	R.FIC[160.03]VT[181.01]PTTC[160.03]SNTIDLPM[147.04]SPR.Y	ISBHJOMXX001874_0001,ISBHJOMXX001883_0001	2405.05
0.999999	0.9996	NLS(0.009)DIDQS(0.991)FNK	0.991	0.924	0.924	-	-	-	TTB20160722_ISBHJOMXX001886_r01.14605.14605.2	2019-09-20	K.NLSDIDQS[167.00]FNK.L	ISBHJOMXX001877,ISBHJOMXX001886	1359.57	2	1	0.991	0.991	0.991	0.925912	0.925912	1	1	1	0	1	NLSDIDQS[167]FNK	mzspec:PXD007058:TTB20160722_ISBHJOMXX001886_r01:scan:14605:NLSDIDQS[167]FNK/2
0.999999	0.972	LS(0.009)CLDLEQCS(0.991)LK	0.991	0.929	0.929	-	-	-	TTB20160722_ISBHJOMXX001886_r01.19047.19047.2	2019-05-22	R.LSC[160.03]LDLEQC[160.03]S[167.00]LK.N	ISBHJOMXX001878,ISBHJOMXX001886	1544.66	2	1	0.991	0.991	0.991	0.925912	0.925912	1	1	1	0	1	LSCLDLEQCS[167]LK	mzspec:PXD007058:TTB20160722_ISBHJOMXX001886_r01:scan:19047:LSC[160]LDLEQC[160]S[167]LK/2
0.981901	0.1686	GQES(0.767)EY(0.213)GNIT(0.012)Y(0.008)PPAMK	0.767	0.55	0.55	-	-	-	TTB20160722_ISBHJOMXX001874_r01.18718.18718.2	2019-07-30	R.GQES[167.00]EYGNITYPPAMK.L	ISBHJOMXX001873_0001	1863.77
0.999999	0.9997	LS(0.009)CLDLEQCS(0.991)LK	0.991	0.929	0.929	-	-	-	TTB20160722_ISBHJOMXX001886_r01.21070.21070.2	2019-11-22	R.LSC[160.03]LDLEQC[160.03]S[167.00]LK.N	ISBHJOMXX001878,ISBHJOMXX001886	1544.66	2	1	0.991	0.991	0.991	0.925912	0.925912	1	1	1	0	1	LSCLDLEQCS[167]LK	mzspec:PXD007058:TTB20160722_ISBHJOMXX001886_r01:scan:21070:LSC[160]LDLEQC[160]S[167]LK/2
0.999032	0.9997	S(0.002)S(0.002)FDFNGPY(0.990)LGPPHS(0.005)R	0.99	0.953	0.953	-	-	-	TTB20160722_ISBHJOMXX001874_r01.18733.18733.3	19/60	A.SSFDFNGPY[243.03]LGPPHSR.E	ISBHJOMXX001874_0001,ISBHTRXQX001247,ISBHJOMXX001883_0001	1856.79	4	0	0.99	0.99	0.99	0.955782	0.955782	0	0	0	0	0		mzspec:PXD007058:TTB20160722_ISBHJOMXX001874_r01:scan:18733:SSFDFNGPY[243]LGPPHSR/3
0.999987	0.8282	LS(0.985)PPAGLFT(0.009)S(0.007)AR	0.985	0.918	0.918	-	-	-	TTB20160722_ISBHJOMXX001874_r01.18735.18735.2	2019-07-22	K.LS[167.00]PPAGLFTSAR.S	ISBHJOMXX001874_0001,ISBHJRXXX001037,ISBHJOMXX001883_0001	1295.63
0.999999	1	S(0.001)ELFY(0.004)T(0.991)LNGS(0.001)S(0.001)VDS(0.001)QPQS(0.001)K	0.991	0.965	0.965	-	-	-	TTB20160722_ISBHJOMXX001886_r01.21702.21702.3	1972-11-01	K.SELFYT[181.01]LNGSSVDSQPQSK.S	ISBHJKXXX000041,ISBHJOMXX001877,ISBHJOMXX001886	2165.95	7	5	0.991	0.991	0.991	0.966296	0.966296	1	1	1	0	1	SELFYTLNGSSVDSQPQS[167]K	mzspec:PXD007058:TTB20160722_ISBHJOMXX001886_r01:scan:21702:SELFYT[181]LNGSSVDSQPQSK/3
0.999239	0.999	AQFAQLAQLS(1.000)PQER	1	1	1	-	-	-	TTB20160722_ISBHJOMXX001874_r01.18747.18747.2	18/26	Q.AQFAQLAQLS[167.00]PQER.C	ISBHJOMXX001874_0001,ISBHJRXXX000081	1665.79	1	0	1	1	1	1	1	0	0	0	0	0		mzspec:PXD007058:TTB20160722_ISBHJOMXX001874_r01:scan:18747:AQFAQLAQLS[167]PQER/2
0.999999	0.9581	LS(0.009)CLDLEQCS(0.991)LK	0.991	0.928	0.928	-	-	-	TTB20160722_ISBHJOMXX001886_r01.22420.22420.2	2019-06-22	R.LSC[160.03]LDLEQC[160.03]S[167.00]LK.N	ISBHJOMXX001878,ISBHJOMXX001886	1544.66	2	1	0.991	0.991	0.991	0.925912	0.925912	1	1	1	0	1	LSCLDLEQCS[167]LK	mzspec:PXD007058:TTB20160722_ISBHJOMXX001886_r01:scan:22420:LSC[160]LDLEQC[160]S[167]LK/2
0.999999	1	EGHAQNPMEPS(0.991)VPQLS(0.009)LMDVK, EGHAQNPM(0.011)EPSVPQLSLM(0.989)DVK	0.991	0.929	0.929	0.989	0.91	0.91	TTB20160722_ISBHJOMXX001886_r01.22755.22755.3	18/80	K.EGHAQNPMEPS[167.00]VPQLSLM[147.04]DVK.E	ISBHTKXXX001523,ISBHJOMXX001877,ISBHJOMXX001886	2402.06	2	1	0.991	0.991	0.991	0.925912	0.925912	1	1	1	0	1	EGHAQNPMEPS[167]VPQLSLMDVK	mzspec:PXD007058:TTB20160722_ISBHJOMXX001886_r01:scan:22755:EGHAQNPMEPS[167]VPQLSLM[147]DVK/3
0.999999	1	EGHAQNPMEPS(0.991)VPQLS(0.009)LMDVK, EGHAQNPM(0.004)EPSVPQLSLM(0.996)DVK	0.991	0.927	0.927	0.996	0.962	0.962	TTB20160722_ISBHJOMXX001886_r01.22952.22952.3	21/80	K.EGHAQNPMEPS[167.00]VPQLSLM[147.04]DVK.E	ISBHTKXXX001523,ISBHJOMXX001877,ISBHJOMXX001886	2402.06	2	1	0.991	0.991	0.991	0.925912	0.925912	1	1	1	0	1	EGHAQNPMEPS[167]VPQLSLMDVK	mzspec:PXD007058:TTB20160722_ISBHJOMXX001886_r01:scan:22952:EGHAQNPMEPS[167]VPQLSLM[147]DVK/3
0.999999	1	EGHAQNPMEPS(0.991)VPQLS(0.009)LMDVK, EGHAQNPM(0.005)EPSVPQLSLM(0.995)DVK	0.991	0.927	0.927	0.995	0.957	0.957	TTB20160722_ISBHJOMXX001886_r01.23026.23026.3	21/80	K.EGHAQNPMEPS[167.00]VPQLSLM[147.04]DVK.E	ISBHTKXXX001523,ISBHJOMXX001877,ISBHJOMXX001886	2402.06	2	1	0.991	0.991	0.991	0.925912	0.925912	1	1	1	0	1	EGHAQNPMEPS[167]VPQLSLMDVK	mzspec:PXD007058:TTB20160722_ISBHJOMXX001886_r01:scan:23026:EGHAQNPMEPS[167]VPQLSLM[147]DVK/3
0.999999	1	PLQDPFPEEDY(0.011)S(0.956)S(0.025)T(0.006)EGS(0.002)GGR	0.956	0.858	0.858	-	-	-	TTB20160722_ISBHJOMXX001874_r01.18818.18818.3	34/76	S.PLQDPFPEEDYS[167.00]STEGSGGR.T	ISBHJOMXX001874_0001,ISBHTRXXX000323,ISBHJOMXX001883_0001	2246.9	5	0	0.956	0.956	0.956	0.858352	0.858352	0	0	0	0	0		mzspec:PXD007058:TTB20160722_ISBHJOMXX001874_r01:scan:18818:PLQDPFPEEDYS[167]STEGSGGR/3
0.999999	1	EGHAQNPMEPS(0.991)VPQLS(0.009)LMDVK, EGHAQNPM(0.009)EPSVPQLSLM(0.991)DVK	0.991	0.925	0.925	0.991	0.927	0.927	TTB20160722_ISBHJOMXX001886_r01.23231.23231.3	23/80	K.EGHAQNPMEPS[167.00]VPQLSLM[147.04]DVK.E	ISBHTKXXX001523,ISBHJOMXX001877,ISBHJOMXX001886	2402.06	2	1	0.991	0.991	0.991	0.925912	0.925912	1	1	1	0	1	EGHAQNPMEPS[167]VPQLSLMDVK	mzspec:PXD007058:TTB20160722_ISBHJOMXX001886_r01:scan:23231:EGHAQNPMEPS[167]VPQLSLM[147]DVK/3
0.999998	0.9073	S(0.009)ILEILS(0.991)K	0.991	0.923	0.923	-	-	-	TTB20160722_ISBHJOMXX001886_r01.24267.24267.2	2019-08-14	R.SILEILS[167.00]K.V	ISBHJOMXX001877,ISBHJOMXX001886	981.515	2	1	0.991	0.991	0.991	0.925912	0.925912	1	1	1	0	1	SILEILS[167]K	mzspec:PXD007058:TTB20160722_ISBHJOMXX001886_r01:scan:24267:SILEILS[167]K/2
0.999999	0.9653	T(0.991)FWS(0.009)PELK	0.991	0.928	0.928	-	-	-	TTB20160722_ISBHJOMXX001886_r01.24987.24987.2	2019-05-14	R.T[181.01]FWSPELK.V	ISBHJOMXX001877,ISBHJOMXX001886	1086.48	2	1	0.991	0.991	0.991	0.925912	0.925912	1	1	1	0	1	T[181]FWSPELK	mzspec:PXD007058:TTB20160722_ISBHJOMXX001886_r01:scan:24987:T[181]FWSPELK/2
0.999653	0.9999	FDFNGPY(0.994)LGPPHS(0.006)R	0.994	0.946	0.946	-	-	-	TTB20160722_ISBHJOMXX001874_r01.18829.18829.3	27/52	S.FDFNGPY[243.03]LGPPHSR.E	ISBHJOMXX001874_0001,ISBHTRXQX001247,ISBHJOMXX001883_0001	1682.72	2	0	0.994	0.994	0.994	0.947085	0.947085	0	0	0	0	0		mzspec:PXD007058:TTB20160722_ISBHJOMXX001874_r01:scan:18829:FDFNGPY[243]LGPPHSR/3
0.999997	0.7723	T(0.001)FAS(0.427)Y(0.427)MPQFQT(0.106)CS(0.019)T(0.012)QT(0.009)HK	0.427	0.412	0.412	-	-	-	TTB20160722_ISBHJOMXX001874_r01.18835.18835.3	15/68	R.TFAS[167.00]YMPQFQTC[160.03]STQTHK.N	ISBHJOMXX001874_0001,ISBHJOMXX001883_0001	2241.92
0.808305	0.9443	QPY(0.062)Y(0.885)Y(0.052)PPFDKQ	0.885	0.604	0.604	-	-	-	TTB20160722_ISBHJOMXX001874_r01.18836.18836.2	14/20	K.Q[111.03]PYY[243.03]YPPFDKQ.V	ISBHJOMXX001874_0001	1507.61
0.999999	0.991	S(0.009)ILEILS(0.991)K	0.991	0.923	0.923	-	-	-	TTB20160722_ISBHJOMXX001886_r01.31427.31427.2	2019-10-14	R.SILEILS[167.00]K.V	ISBHJOMXX001877,ISBHJOMXX001886	981.515	2	1	0.991	0.991	0.991	0.925912	0.925912	1	1	1	0	1	SILEILS[167]K	mzspec:PXD007058:TTB20160722_ISBHJOMXX001886_r01:scan:31427:SILEILS[167]K/2
0.964937	0.9914	PY(0.483)Y(0.332)Y(0.185)PPFDK	0.483	0.063	0.063	-	-	-	TTB20160722_ISBHJOMXX001874_r01.18846.18846.2	15/16	Q.PY[243.03]YYPPFDK.Q	ISBHJOMXX001874_0001	1268.52	3	0	0.483	0.483	0.483	0.0626934	0.0626934	0	0	0	0	0		mzspec:PXD007058:TTB20160722_ISBHJOMXX001874_r01:scan:18846:PY[243]YYPPFDK/2
0.999999	1	AS(0.001)S(0.002)FDFNGPY(0.994)LGPPHS(0.002)R	0.994	0.971	0.971	-	-	-	TTB20160722_ISBHJOMXX001874_r01.18847.18847.3	31/64	Q.ASSFDFNGPY[243.03]LGPPHSR.E	ISBHJOMXX001874_0001,ISBHTRXQX001247,ISBHJOMXX001883_0001	1927.83	4	0	0.994	0.994	0.994	0.97277	0.97277	0	0	0	0	0		mzspec:PXD007058:TTB20160722_ISBHJOMXX001874_r01:scan:18847:ASSFDFNGPY[243]LGPPHSR/3
0.999976	0.3955	T(0.002)FAS(0.496)Y(0.496)MPQFQT(0.002)CS(0.001)T(0.001)QT(0.001)HK	0.496	0.615	0.615	-	-	-	TTB20160722_ISBHJOMXX001874_r01.18852.18852.3	16/68	R.TFAS[167.00]YMPQFQTC[160.03]STQTHK.N	ISBHJOMXX001874_0001,ISBHJOMXX001883_0001	2241.92
0.999999	0.9871	S(0.009)ILEILS(0.991)K	0.991	0.929	0.929	-	-	-	TTB20160722_ISBHJOMXX001886_r01.31726.31726.2	2019-06-14	R.SILEILS[167.00]K.V	ISBHJOMXX001877,ISBHJOMXX001886	981.515	2	1	0.991	0.991	0.991	0.925912	0.925912	1	1	1	0	1	SILEILS[167]K	mzspec:PXD007058:TTB20160722_ISBHJOMXX001886_r01:scan:31726:SILEILS[167]K/2
0.999999	0.9719	S(0.009)ILEILS(0.991)K	0.991	0.929	0.929	-	-	-	TTB20160722_ISBHJOMXX001886_r01.31877.31877.2	2019-06-14	R.SILEILS[167.00]K.V	ISBHJOMXX001877,ISBHJOMXX001886	981.515	2	1	0.991	0.991	0.991	0.925912	0.925912	1	1	1	0	1	SILEILS[167]K	mzspec:PXD007058:TTB20160722_ISBHJOMXX001886_r01:scan:31877:SILEILS[167]K/2
0.999999	1	AS(0.001)S(0.002)FDFNGPY(0.941)LGPPHS(0.056)R	0.941	0.829	0.829	-	-	-	TTB20160722_ISBHJOMXX001874_r01.18864.18864.3	28/64	Q.ASSFDFNGPY[243.03]LGPPHSR.E	ISBHJOMXX001874_0001,ISBHTRXQX001247,ISBHJOMXX001883_0001	1927.83	4	0	0.941	0.941	0.941	0.828337	0.828337	0	0	0	0	0		mzspec:PXD007058:TTB20160722_ISBHJOMXX001874_r01:scan:18864:ASSFDFNGPY[243]LGPPHSR/3
0.999999	0.9816	S(0.009)ILEILS(0.991)K	0.991	0.929	0.929	-	-	-	TTB20160722_ISBHJOMXX001886_r01.32291.32291.2	2019-06-14	R.SILEILS[167.00]K.V	ISBHJOMXX001877,ISBHJOMXX001886	981.515	2	1	0.991	0.991	0.991	0.925912	0.925912	1	1	1	0	1	SILEILS[167]K	mzspec:PXD007058:TTB20160722_ISBHJOMXX001886_r01:scan:32291:SILEILS[167]K/2
0.999998	0.9173	S(0.009)ILEILS(0.991)K	0.991	0.929	0.929	-	-	-	TTB20160722_ISBHJOMXX001886_r01.32811.32811.2	2019-06-14	R.SILEILS[167.00]K.V	ISBHJOMXX001877,ISBHJOMXX001886	981.515	2	1	0.991	0.991	0.991	0.925912	0.925912	1	1	1	0	1	SILEILS[167]K	mzspec:PXD007058:TTB20160722_ISBHJOMXX001886_r01:scan:32811:SILEILS[167]K/2
0.999099	0.1301	T(0.002)PLPLCS(0.003)S(0.003)QAQMDY(0.992)R	0.992	0.961	0.961	-	-	-	TTB20160722_ISBHJOMXX001874_r01.18882.18882.3	13/56	K.TPLPLC[160.03]SSQAQMDY[243.03]R.V	ISBHJOMXX001874_0001,ISBHJOMXX001883_0001	1845.78
0.990381	0.0941	T(0.013)AGY(0.013)RPQANVNT(0.002)WNLVS(0.053)PDS(0.920)PR	0.92	0.778	0.778	-	-	-	TTB20160722_ISBHJOMXX001874_r01.18883.18883.4	14/126	R.TAGYRPQANVNTWNLVSPDS[167.00]PR.L	ISBHJOMXX001874_0001,ISBHJOMXX001883_0001	2522.17
0.999999	0.9898	S(0.009)ILEILS(0.991)K	0.991	0.927	0.927	-	-	-	TTB20160722_ISBHJOMXX001886_r01.33362.33362.2	2019-06-14	R.SILEILS[167.00]K.V	ISBHJOMXX001877,ISBHJOMXX001886	981.515	2	1	0.991	0.991	0.991	0.925912	0.925912	1	1	1	0	1	SILEILS[167]K	mzspec:PXD007058:TTB20160722_ISBHJOMXX001886_r01:scan:33362:SILEILS[167]K/2
0.981486	0.9922	QAQFAQLAQLS(1.000)PQER	1	1	1	-	-	-	TTB20160722_ISBHJOMXX001874_r01.18891.18891.2	18/28	L.QAQFAQLAQLS[167.00]PQER.C	ISBHJOMXX001874_0001,ISBHJRXXX000081	1793.85	1	0	1	1	1	1	1	0	0	0	0	0		mzspec:PXD007058:TTB20160722_ISBHJOMXX001874_r01:scan:18891:QAQFAQLAQLS[167]PQER/2
0.999999	0.3884	Y(0.692)Y(0.308)IHDHFIPIEK	0.692	0.109	0.109	-	-	-	TTB20160722_ISBHJOMXX001874_r01.18895.18895.3	1944-08-01	K.Y[243.03]YIHDHFIPIEK.F	ISBHJOMXX001874_0001	1653.76
0.999997	1	S(0.002)S(0.002)FDFNGPY(0.993)LGPPHS(0.003)R	0.993	0.966	0.966	-	-	-	TTB20160722_ISBHJOMXX001874_r01.18898.18898.3	23/60	A.SSFDFNGPY[243.03]LGPPHSR.E	ISBHJOMXX001874_0001,ISBHTRXQX001247,ISBHJOMXX001883_0001	1856.79	4	0	0.993	0.993	0.993	0.964465	0.964465	0	0	0	0	0		mzspec:PXD007058:TTB20160722_ISBHJOMXX001874_r01:scan:18898:SSFDFNGPY[243]LGPPHSR/3
0.999999	0.9888	NET(0.991)MLS(0.009)PR, NETM(1.000)LSPR	0.991	0.925	0.925	1	1	1	TTB20160722_ISBHJOMXX001887__r01.04409.04409.2	2019-05-14	R.NET[181.01]M[147.04]LSPR.L	ISBHJOMXX001879_0001,ISBHJOMXX001887	1042.42	2	1	0.991	0.991	0.991	0.925912	0.925912	1	1	1	0	1	NET[181]MLSPR	mzspec:PXD007058:TTB20160722_ISBHJOMXX001887__r01:scan:04409:NET[181]M[147]LSPR/2
0.999999	0.9918	S(0.991)QGGDGY(0.005)Y(0.004)GR	0.991	0.948	0.948	-	-	-	TTB20160722_ISBHJOMXX001887__r01.05151.05151.2	2019-07-18	K.S[167.00]QGGDGYYGR.M	ISBHJOMXX001879_0001,ISBHJOMXX001887	1138.41	3	2	0.991	0.991	0.991	0.947628	0.947628	1	1	1	0	1	SQGGDGY[243]YGR	mzspec:PXD007058:TTB20160722_ISBHJOMXX001887__r01:scan:05151:S[167]QGGDGYYGR/2
0.996478	0.9954	EFT(0.002)AQS(0.004)IT(0.014)IT(0.979)PPDR	0.979	0.915	0.915	-	-	-	TTB20160722_ISBHJOMXX001874_r01.18906.18906.2	16/26	D.EFTAQSITIT[181.01]PPDR.L	ISBHJOMXX001874_0001,1586_1a_1,ISBHTRXXX000749,ISBHJOMXX001883_0001	1654.76	4	0	0.979	0.979	0.979	0.917006	0.917006	0	0	0	0	0		mzspec:PXD007058:TTB20160722_ISBHJOMXX001874_r01:scan:18906:EFTAQSITIT[181]PPDR/2
0.996314	0.999	MQVLY(1.000)GQHFPIEVR, M(1.000)QVLYGQHFPIEVR	1	1	1	1	1	1	TTB20160722_ISBHJOMXX001874_r01.18907.18907.2	14/26	Q.M[147.04]QVLY[243.03]GQHFPIEVR.T	ISBHJOMXX001874_0001	1811.84	1	0	1	1	1	1	1	0	0	0	0	0		mzspec:PXD007058:TTB20160722_ISBHJOMXX001874_r01:scan:18907:M[147]QVLY[243]GQHFPIEVR/2
0.999999	0.9823	NET(0.991)MLS(0.009)PR, NETM(1.000)LSPR	0.991	0.927	0.927	1	1	1	TTB20160722_ISBHJOMXX001887__r01.05233.05233.2	2019-06-14	R.NET[181.01]M[147.04]LSPR.L	ISBHJOMXX001879_0001,ISBHJOMXX001887	1042.42	2	1	0.991	0.991	0.991	0.925912	0.925912	1	1	1	0	1	NET[181]MLSPR	mzspec:PXD007058:TTB20160722_ISBHJOMXX001887__r01:scan:05233:NET[181]M[147]LSPR/2
0.798856	0.6948	S(0.903)T(0.903)T(0.105)EEMEVAVS(0.089)K	0.903	0.542	1.083	-	-	-	TTB20160722_ISBHJOMXX001874_r01.18914.18914.2	21/22	S.S[167.00]T[181.01]TEEMEVAVSK.L	ISBHJOMXX001874_0001,1583_1a_1,ISBHJOMXX001882_0001	1469.54
0.999999	0.9948	NET(0.991)MLS(0.009)PR, NETM(1.000)LSPR	0.991	0.927	0.927	1	1	1	TTB20160722_ISBHJOMXX001887__r01.06615.06615.2	2019-07-14	R.NET[181.01]M[147.04]LSPR.L	ISBHJOMXX001879_0001,ISBHJOMXX001887	1042.42	2	1	0.991	0.991	0.991	0.925912	0.925912	1	1	1	0	1	NET[181]MLSPR	mzspec:PXD007058:TTB20160722_ISBHJOMXX001887__r01:scan:06615:NET[181]M[147]LSPR/2
0.999999	1	PLQDPFPEEDY(0.088)S(0.739)S(0.143)T(0.026)EGS(0.005)GGR	0.739	0.481	0.481	-	-	-	TTB20160722_ISBHJOMXX001874_r01.18938.18938.3	26/76	S.PLQDPFPEEDYS[167.00]STEGSGGR.T	ISBHJOMXX001874_0001,ISBHTRXXX000323,ISBHJOMXX001883_0001	2246.9	5	0	0.739	0.739	0.739	0.480006	0.480006	0	0	0	0	0		mzspec:PXD007058:TTB20160722_ISBHJOMXX001874_r01:scan:18938:PLQDPFPEEDYS[167]STEGSGGR/3
0.999999	0.9699	NET(0.991)MLS(0.009)PR, NETM(1.000)LSPR	0.991	0.929	0.929	1	1	1	TTB20160722_ISBHJOMXX001887__r01.06863.06863.2	2019-06-14	R.NET[181.01]M[147.04]LSPR.L	ISBHJOMXX001879_0001,ISBHJOMXX001887	1042.42	2	1	0.991	0.991	0.991	0.925912	0.925912	1	1	1	0	1	NET[181]MLSPR	mzspec:PXD007058:TTB20160722_ISBHJOMXX001887__r01:scan:06863:NET[181]M[147]LSPR/2
0.999994	0.9449	S(0.991)QGGDGY(0.005)Y(0.004)GR	0.991	0.946	0.946	-	-	-	TTB20160722_ISBHJOMXX001887__r01.06965.06965.2	2019-07-18	K.S[167.00]QGGDGYYGR.M	ISBHJOMXX001879_0001,ISBHJOMXX001887	1138.41	3	2	0.991	0.991	0.991	0.947628	0.947628	1	1	1	0	1	SQGGDGY[243]YGR	mzspec:PXD007058:TTB20160722_ISBHJOMXX001887__r01:scan:06965:S[167]QGGDGYYGR/2
0.999999	0.9871	NET(0.991)MLS(0.009)PR, NETM(1.000)LSPR	0.991	0.927	0.927	1	1	1	TTB20160722_ISBHJOMXX001887__r01.07357.07357.2	2019-07-14	R.NET[181.01]M[147.04]LSPR.L	ISBHJOMXX001879_0001,ISBHJOMXX001887	1042.42	2	1	0.991	0.991	0.991	0.925912	0.925912	1	1	1	0	1	NET[181]MLSPR	mzspec:PXD007058:TTB20160722_ISBHJOMXX001887__r01:scan:07357:NET[181]M[147]LSPR/2
0.967221	0.9917	QPY(0.115)Y(0.603)Y(0.283)PPFDKQ	0.603	0.171	0.171	-	-	-	TTB20160722_ISBHJOMXX001874_r01.18958.18958.2	17/20	K.Q[111.03]PYY[243.03]YPPFDKQ.V	ISBHJOMXX001874_0001	1507.61	3	0	0.603	0.603	0.603	0.170792	0.170792	0	0	0	0	0		mzspec:PXD007058:TTB20160722_ISBHJOMXX001874_r01:scan:18958:Q[111]PYY[243]YPPFDKQ/2
0.999999	0.9783	NET(0.991)MLS(0.009)PR, NETM(1.000)LSPR	0.991	0.927	0.927	1	1	1	TTB20160722_ISBHJOMXX001887__r01.07604.07604.2	2019-06-14	R.NET[181.01]M[147.04]LSPR.L	ISBHJOMXX001879_0001,ISBHJOMXX001887	1042.42	2	1	0.991	0.991	0.991	0.925912	0.925912	1	1	1	0	1	NET[181]MLSPR	mzspec:PXD007058:TTB20160722_ISBHJOMXX001887__r01:scan:07604:NET[181]M[147]LSPR/2
0.999987	0.9749	NET(0.991)MLS(0.009)PR	0.991	0.927	0.927	-	-	-	TTB20160722_ISBHJOMXX001887__r01.07864.07864.2	2019-07-14	R.NET[181.01]MLSPR.L	ISBHJOMXX001879_0001,ISBHJOMXX001887	1026.42	2	1	0.991	0.991	0.991	0.925912	0.925912	1	1	1	0	1	NET[181]MLSPR	mzspec:PXD007058:TTB20160722_ISBHJOMXX001887__r01:scan:07864:NET[181]MLSPR/2
0.999999	1	AS(0.003)S(0.003)FDFNGPY(0.991)LGPPHS(0.003)R	0.991	0.956	0.956	-	-	-	TTB20160722_ISBHJOMXX001874_r01.18971.18971.3	26/64	Q.ASSFDFNGPY[243.03]LGPPHSR.E	ISBHJOMXX001874_0001,ISBHTRXQX001247,ISBHJOMXX001883_0001	1927.83	4	0	0.991	0.991	0.991	0.955823	0.955823	0	0	0	0	0		mzspec:PXD007058:TTB20160722_ISBHJOMXX001874_r01:scan:18971:ASSFDFNGPY[243]LGPPHSR/3
0.999999	0.9993	VS(0.991)Y(0.005)DVT(0.002)S(0.002)AR	0.991	0.956	0.956	-	-	-	TTB20160722_ISBHJOMXX001887__r01.10668.10668.2	2019-07-16	K.VS[167.00]YDVTSAR.G	ISBHJOMXX001879_0001,ISBHJOMXX001887,ISBHJOMXX001888_0001	1076.45	4	1	0.991	0.991	0.991	0.956496	0.956496	1	1	1	0	1	VS[167]YDVTSAR	mzspec:PXD007058:TTB20160722_ISBHJOMXX001887__r01:scan:10668:VS[167]YDVTSAR/2
0.999529	0.5905	NLLLS(0.066)T(0.467)S(0.467)EEQIEK	0.467	0.19	0.19	-	-	-	TTB20160722_ISBHJOMXX001874_r01.18978.18978.2	2019-06-24	R.NLLLST[181.01]SEEQIEK.E	ISBHJOMXX001873_0001,ISBHJOMXX001882_0001	1582.75
0.937687	0.9812	S(0.003)FDFNGPY(0.992)LGPPHS(0.004)R	0.992	0.954	0.954	-	-	-	TTB20160722_ISBHJOMXX001874_r01.18986.18986.3	26/56	S.SFDFNGPY[243.03]LGPPHSR.E	ISBHJOMXX001874_0001,ISBHTRXQX001247,ISBHJOMXX001883_0001	1769.76	3	0	0.992	0.992	0.992	0.956781	0.956781	0	0	0	0	0		mzspec:PXD007058:TTB20160722_ISBHJOMXX001874_r01:scan:18986:SFDFNGPY[243]LGPPHSR/3
0.999999	0.9997	VLT(0.991)QMGS(0.003)PS(0.006)IR, VLTQM(1.000)GSPSIR	0.991	0.947	0.947	1	1	1	TTB20160722_ISBHJOMXX001887__r01.12986.12986.2	2019-10-20	R.VLT[181.01]QM[147.04]GSPSIR.L	1833_1b_56,ISBHTRMXH001728,ISBHJOMXX001879_0001,ISBHJOMXX001887	1283.59	3	1	0.991	0.991	0.991	0.948041	0.948041	1	1	1	0	1	VLT[181]QMGSPSIR	mzspec:PXD007058:TTB20160722_ISBHJOMXX001887__r01:scan:12986:VLT[181]QM[147]GSPSIR/2
0.999999	1	GT(0.002)VEGNY(0.991)VS(0.004)LT(0.003)R	0.991	0.956	0.956	-	-	-	TTB20160722_ISBHJOMXX001887__r01.14263.14263.2	2019-09-22	R.GTVEGNY[243.03]VSLTR.L	ISBHJOMXX001879_0001,ISBHJOMXX001887	1374.62	4	2	0.991	0.991	0.991	0.956069	0.956069	1	1	1	0	1	GTVEGNY[243]VSLTR	mzspec:PXD007058:TTB20160722_ISBHJOMXX001887__r01:scan:14263:GTVEGNY[243]VSLTR/2
0.999999	0.9979	DMQPLS(0.009)PIS(0.991)VHER, DM(1.000)QPLSPISVHER	0.991	0.925	0.925	1	1	1	TTB20160722_ISBHJOMXX001887__r01.15412.15412.3	1948-10-01	K.DM[147.04]QPLSPIS[167.00]VHER.V	ISBHJOMXX001878,ISBHJOMXX001887	1603.71	2	1	0.991	0.991	0.991	0.925912	0.925912	1	1	1	0	1	DMQPLSPIS[167]VHER	mzspec:PXD007058:TTB20160722_ISBHJOMXX001887__r01:scan:15412:DM[147]QPLSPIS[167]VHER/3
0.982784	0.1154	S(0.160)DGS(0.423)FIGY(0.417)K	0.423	0.07	0.07	-	-	-	TTB20160722_ISBHJOMXX001874_r01.19002.19002.2	2019-04-16	K.SDGS[167.00]FIGYK.S	1582_1a_1,ISBHTKXXX000684,ISBHJOMXX001874_0001,ISBHJOMXX001883_0001	1052.42
0.99016	0.0943	T(0.001)AGY(0.001)RPQANVNT(0.003)WNLVS(0.497)PDS(0.497)PR	0.497	0.547	0.547	-	-	-	TTB20160722_ISBHJOMXX001874_r01.19011.19011.4	1984-04-01	R.TAGYRPQANVNTWNLVS[167.00]PDSPR.L	ISBHJOMXX001874_0001,ISBHJOMXX001883_0001	2522.17
0.999999	0.9598	LFHVRPVT(0.009)QGDVY(0.991)R	0.991	0.927	0.927	-	-	-	TTB20160722_ISBHJOMXX001887__r01.15481.15481.3	22/52	K.LFHVRPVTQGDVY[243.03]R.D	ISBHJOMXX001887,ISBHJOMXX001879_0001	1765.87	2	1	0.991	0.991	0.991	0.925912	0.925912	1	1	1	0	1	LFHVRPVTQGDVY[243]R	mzspec:PXD007058:TTB20160722_ISBHJOMXX001887__r01:scan:15481:LFHVRPVTQGDVY[243]R/3
0.999999	0.9976	LFHVRPVT(0.009)QGDVY(0.991)R	0.991	0.924	0.924	-	-	-	TTB20160722_ISBHJOMXX001887__r01.15718.15718.3	13/52	R.LFHVRPVTQGDVY[243.03]R.L	ISBHJOMXX001879_0001,ISBHJOMXX001887	1765.87	2	1	0.991	0.991	0.991	0.925912	0.925912	1	1	1	0	1	LFHVRPVTQGDVY[243]R	mzspec:PXD007058:TTB20160722_ISBHJOMXX001887__r01:scan:15718:LFHVRPVTQGDVY[243]R/3
0.777261	0.9185	AGY(0.008)RPQANVNT(0.002)WNLVS(0.090)PDS(0.900)PR	0.9	0.739	0.739	-	-	-	TTB20160722_ISBHJOMXX001874_r01.19021.19021.3	21/80	T.AGYRPQANVNTWNLVSPDS[167.00]PR.L	ISBHJOMXX001874_0001,ISBHJOMXX001883_0001	2421.12
0.994017	0.9975	QAQFAQLAQLS(1.000)PQER	1	1	1	-	-	-	TTB20160722_ISBHJOMXX001874_r01.19022.19022.2	19/28	L.QAQFAQLAQLS[167.00]PQER.C	ISBHJOMXX001874_0001,ISBHJRXXX000081	1793.85	1	0	1	1	1	1	1	0	0	0	0	0		mzspec:PXD007058:TTB20160722_ISBHJOMXX001874_r01:scan:19022:QAQFAQLAQLS[167]PQER/2
0.999999	0.8555	Y(0.726)Y(0.274)IHDHFIPIEK	0.726	0.152	0.152	-	-	-	TTB20160722_ISBHJOMXX001874_r01.19028.19028.3	22/44	K.Y[243.03]YIHDHFIPIEK.F	ISBHJOMXX001874_0001	1653.76
0.999999	0.9281	LFHVRPVT(0.009)QGDVY(0.991)R	0.991	0.923	0.923	-	-	-	TTB20160722_ISBHJOMXX001887__r01.16216.16216.3	13/52	R.LFHVRPVTQGDVY[243.03]R.L	ISBHJOMXX001879_0001,ISBHJOMXX001887	1765.87	2	1	0.991	0.991	0.991	0.925912	0.925912	1	1	1	0	1	LFHVRPVTQGDVY[243]R	mzspec:PXD007058:TTB20160722_ISBHJOMXX001887__r01:scan:16216:LFHVRPVTQGDVY[243]R/3
0.999999	1	PLQDPFPEEDY(0.136)S(0.848)S(0.009)T(0.005)EGS(0.002)GGR	0.848	0.694	0.694	-	-	-	TTB20160722_ISBHJOMXX001874_r01.19033.19033.3	27/76	S.PLQDPFPEEDYS[167.00]STEGSGGR.T	ISBHJOMXX001874_0001,ISBHTRXXX000323,ISBHJOMXX001883_0001	2246.9	5	0	0.848	0.848	0.848	0.694016	0.694016	0	0	0	0	0		mzspec:PXD007058:TTB20160722_ISBHJOMXX001874_r01:scan:19033:PLQDPFPEEDYS[167]STEGSGGR/3
0.991875	0.9975	AGY(0.002)RPQANVNT(0.002)WNLVS(0.088)PDS(0.908)PR	0.908	0.765	0.765	-	-	-	TTB20160722_ISBHJOMXX001874_r01.19036.19036.3	20/80	T.AGYRPQANVNTWNLVSPDS[167.00]PR.L	ISBHJOMXX001874_0001,ISBHJOMXX001883_0001	2421.12	4	0	0.908	0.908	0.908	0.764576	0.764576	0	0	0	0	0		mzspec:PXD007058:TTB20160722_ISBHJOMXX001874_r01:scan:19036:AGYRPQANVNTWNLVSPDS[167]PR/3
0.999999	0.999	Y(0.009)MAPEVLES(0.991)R, YM(1.000)APEVLESR	0.991	0.926	0.926	1	1	1	TTB20160722_ISBHJOMXX001887__r01.16279.16279.2	2019-09-18	R.YM[147.04]APEVLES[167.00]R.Y	1586_1a_7,ISBHJOMXX001879_0001,ISBHJOMXX001887	1289.54	2	1	0.991	0.991	0.991	0.925912	0.925912	1	1	1	0	1	YMAPEVLES[167]R	mzspec:PXD007058:TTB20160722_ISBHJOMXX001887__r01:scan:16279:YM[147]APEVLES[167]R/2
0.999234	0.999	EFT(0.013)AQS(0.008)IT(0.005)IT(0.974)PPDR	0.974	0.892	0.892	-	-	-	TTB20160722_ISBHJOMXX001874_r01.19038.19038.2	19/26	D.EFTAQSITIT[181.01]PPDR.L	ISBHJOMXX001874_0001,1586_1a_1,ISBHTRXXX000749,ISBHJOMXX001883_0001	1654.76	4	0	0.974	0.974	0.974	0.893793	0.893793	0	0	0	0	0		mzspec:PXD007058:TTB20160722_ISBHJOMXX001874_r01:scan:19038:EFTAQSITIT[181]PPDR/2
0.883615	0.8625	VLY(1.000)GQHFPIEVR	1	1	1	-	-	-	TTB20160722_ISBHJOMXX001874_r01.19054.19054.3	17/44	Q.VLY[243.03]GQHFPIEVR.T	ISBHJOMXX001874_0001	1536.75
0.999999	0.994	Y(0.009)MAPEVLES(0.991)R, YM(1.000)APEVLESR	0.991	0.923	0.923	1	1	1	TTB20160722_ISBHJOMXX001887__r01.16922.16922.2	2019-08-18	R.YM[147.04]APEVLES[167.00]R.Y	1586_1a_7,ISBHJOMXX001879_0001,ISBHJOMXX001887	1289.54	2	1	0.991	0.991	0.991	0.925912	0.925912	1	1	1	0	1	YMAPEVLES[167]R	mzspec:PXD007058:TTB20160722_ISBHJOMXX001887__r01:scan:16922:YM[147]APEVLES[167]R/2
0.816916	0.0007	QAS(0.004)S(0.004)FDFNGPY(0.986)LGPPHS(0.007)R	0.986	0.937	0.937	-	-	-	TTB20160722_ISBHJOMXX001874_r01.19071.19071.4	1968-10-01	R.QASSFDFNGPY[243.03]LGPPHSR.Q	ISBHTRXQX001247,ISBHJOMXX001874_0001,ISBHJOMXX001883_0001	2055.88
0.999999	0.9997	IGAFGY(0.009)MECS(0.991)AK, IGAFGYM(1.000)ECSAK	0.991	0.928	0.928	1	1	1	TTB20160722_ISBHJOMXX001887__r01.17561.17561.2	2019-11-22	K.IGAFGYM[147.04]EC[160.03]S[167.00]AK.L	1829_1a_104,ISBHJOMXX001879_0001,ISBHJOMXX001887	1428.55	2	1	0.991	0.991	0.991	0.925912	0.925912	1	1	1	0	1	IGAFGYMECS[167]AK	mzspec:PXD007058:TTB20160722_ISBHJOMXX001887__r01:scan:17561:IGAFGYM[147]EC[160]S[167]AK/2
0.999999	1	PLQDPFPEEDY(0.097)S(0.885)S(0.010)T(0.006)EGS(0.002)GGR	0.885	0.736	0.736	-	-	-	TTB20160722_ISBHJOMXX001874_r01.19089.19089.3	27/76	S.PLQDPFPEEDYS[167.00]STEGSGGR.T	ISBHJOMXX001874_0001,ISBHTRXXX000323,ISBHJOMXX001883_0001	2246.9	5	0	0.885	0.885	0.885	0.736802	0.736802	0	0	0	0	0		mzspec:PXD007058:TTB20160722_ISBHJOMXX001874_r01:scan:19089:PLQDPFPEEDYS[167]STEGSGGR/3
0.999999	0.5422	GLAES(0.003)LQPDY(0.499)S(0.499)ER	0.499	0.354	0.354	-	-	-	TTB20160722_ISBHJOMXX001874_r01.19090.19090.2	2019-07-24	R.GLAESLQPDY[243.03]SER.G	ISBHJRXXX000418,ISBHJOMXX001874_0001,ISBHJOMXX001883_0001	1543.66
0.900203	0.0479	ES(0.980)GVLLT(0.020)DK	0.98	0.858	0.858	-	-	-	TTB20160722_ISBHJOMXX001874_r01.19098.19098.2	2019-04-16	R.ES[167.00]GVLLTDK.M	ISBHJOMXX001874_0001,ISBHJOMXX001883_0001	1040.48
0.999999	0.9958	Y(0.009)MAPEVLES(0.991)R	0.991	0.925	0.925	-	-	-	TTB20160722_ISBHJOMXX001887__r01.18728.18728.2	2019-09-18	R.YMAPEVLES[167.00]R.Y	1586_1a_7,ISBHJOMXX001879_0001,ISBHJOMXX001887	1273.54	2	1	0.991	0.991	0.991	0.925912	0.925912	1	1	1	0	1	YMAPEVLES[167]R	mzspec:PXD007058:TTB20160722_ISBHJOMXX001887__r01:scan:18728:YMAPEVLES[167]R/2
0.999999	0.9997	Y(0.009)MAPEVLES(0.991)R	0.991	0.926	0.926	-	-	-	TTB20160722_ISBHJOMXX001887__r01.19610.19610.2	2019-09-18	R.YMAPEVLES[167.00]R.Y	1586_1a_7,ISBHJOMXX001879_0001,ISBHJOMXX001887	1273.54	2	1	0.991	0.991	0.991	0.925912	0.925912	1	1	1	0	1	YMAPEVLES[167]R	mzspec:PXD007058:TTB20160722_ISBHJOMXX001887__r01:scan:19610:YMAPEVLES[167]R/2
0.999999	0.9714	INIY(0.991)EIIKPAT(0.005)ANS(0.004)K	0.991	0.946	0.946	-	-	-	TTB20160722_ISBHJOMXX001887__r01.21919.21919.3	13/56	K.INIY[243.03]EIIKPATANSK.L	ISBHTKXXX000268,ISBHJOMXX001878,ISBHJOMXX001887	1753.9	3	2	0.991	0.991	0.991	0.947628	0.947628	1	1	1	0	1	INIYEIIKPAT[181]ANSK	mzspec:PXD007058:TTB20160722_ISBHJOMXX001887__r01:scan:21919:INIY[243]EIIKPATANSK/3
0.999824	0.4794	FLQES(0.017)NVLY(0.983)QHNLR	0.983	0.876	0.876	-	-	-	TTB20160722_ISBHJOMXX001874_r01.19135.19135.3	1952-12-01	R.FLQESNVLY[243.03]QHNLR.A	1831_1b_31,ISBHJOMXX001874_0001,ISBHJOMXX001883_0001	1839.87
0.834715	0.005	S(0.003)IY(0.017)Y(0.952)LGVT(0.014)S(0.014)IK	0.952	0.843	0.843	-	-	-	TTB20160722_ISBHJOMXX001874_r01.19138.19138.2	2019-07-20	R.SIYY[243.03]LGVTSIK.Q	ISBHJOMXX001874_0001,ISBHJOMXX001883_0001	1322.65
0.999999	1	S(0.003)PVS(0.991)LT(0.004)AHS(0.001)LIGAS(0.001)PK	0.991	0.961	0.961	-	-	-	TTB20160722_ISBHJOMXX001887__r01.22765.22765.3	13/60	K.SPVS[167.00]LTAHSLIGASPK.S	ISBHTKXXX001117,ISBHJOMXX001878,ISBHJOMXX001887	1643.83	5	2	0.991	0.991	0.991	0.961298	0.961298	1	1	1	0	1	SPVSLT[181]AHSLIGASPK	mzspec:PXD007058:TTB20160722_ISBHJOMXX001887__r01:scan:22765:SPVS[167]LTAHSLIGASPK/3
0.999999	1	S(0.003)PVS(0.991)LT(0.004)AHS(0.001)LIGAS(0.001)PK	0.991	0.96	0.96	-	-	-	TTB20160722_ISBHJOMXX001887__r01.22957.22957.3	1960-09-01	K.SPVS[167.00]LTAHSLIGASPK.S	ISBHTKXXX001117,ISBHJOMXX001878,ISBHJOMXX001887	1643.83	5	2	0.991	0.991	0.991	0.961298	0.961298	1	1	1	0	1	SPVSLT[181]AHSLIGASPK	mzspec:PXD007058:TTB20160722_ISBHJOMXX001887__r01:scan:22957:SPVS[167]LTAHSLIGASPK/3
0.999999	1	VS(0.004)EIIS(0.991)FAET(0.002)DGLAS(0.002)S(0.001)R	0.991	0.96	0.96	-	-	-	TTB20160722_ISBHJOMXX001887__r01.25957.25957.3	18/64	R.VSEIIS[167.00]FAETDGLASSR.V	ISBHJRXXX000084,ISBHJOMXX001878,ISBHJOMXX001887	1860.85	5	4	0.991	0.991	0.991	0.960973	0.960973	1	1	1	0	1	VSEIISFAETDGLASS[167]R	mzspec:PXD007058:TTB20160722_ISBHJOMXX001887__r01:scan:25957:VSEIIS[167]FAETDGLASSR/3
0.999857	0.9228	S(0.991)AVIPDY(0.009)MR	0.991	0.925	0.925	-	-	-	TTB20160722_ISBHJOMXX001887__r01.35126.35126.2	2019-09-16	K.S[167.00]AVIPDYMR.V	ISBHJOMXX001887,ISBHTRMXX000337,ISBHTRMXH001734,ISBHJOMXX001878	1130.48	2	1	0.991	0.991	0.991	0.925912	0.925912	1	1	1	0	1	S[167]AVIPDYMR	mzspec:PXD007058:TTB20160722_ISBHJOMXX001887__r01:scan:35126:S[167]AVIPDYMR/2
0.999966	0.9988	VLT(0.004)QMGS(0.991)PHNPIS(0.002)S(0.002)VS(0.001), VLTQM(1.000)GSPHNPISSVS	0.991	0.96	0.96	1	1	1	TTB20160722_ISBHJOMXX001888_r01.12533.12533.2	18/30	K.VLTQM[147.04]GS[167.00]PHNPISSVS.-	ISBHTSXXX001429_0081,ISBHJOMXX001880_0002,ISBHJOMXX001888_0002	1748.78	5	2	0.991	0.991	0.991	0.960973	0.960973	1	1	1	0	1	VLTQMGS[167]PHNPISSVS	mzspec:PXD007058:TTB20160722_ISBHJOMXX001888_r01:scan:12533:VLTQM[147]GS[167]PHNPISSVS/2
0.999999	1	LVRPGEEDNAAIS(0.009)EVGT(0.991)IR	0.991	0.925	0.925	-	-	-	TTB20160722_ISBHJOMXX001888_r01.12936.12936.3	17/72	R.LVRPGEEDNAAISEVGT[181.01]IR.N	ISBHTRXXX000751,ISBHJOMXX001879_0001,ISBHJOMXX001888_0001	2105.02	2	1	0.991	0.991	0.991	0.925912	0.925912	1	1	1	0	1	LVRPGEEDNAAISEVGT[181]IR	mzspec:PXD007058:TTB20160722_ISBHJOMXX001888_r01:scan:12936:LVRPGEEDNAAISEVGT[181]IR/3
0.99998	0.9986	VLT(0.991)QMGS(0.004)PHNPIS(0.002)S(0.002)VS(0.001), VLTQM(1.000)GSPHNPISSVS	0.991	0.959	0.959	1	1	1	TTB20160722_ISBHJOMXX001888_r01.13605.13605.2	19/30	K.VLT[181.01]QM[147.04]GSPHNPISSVS.-	ISBHTSXXX001429_0081,ISBHJOMXX001880_0002,ISBHJOMXX001888_0002	1748.78	5	2	0.991	0.991	0.991	0.960973	0.960973	1	1	1	0	1	VLTQMGS[167]PHNPISSVS	mzspec:PXD007058:TTB20160722_ISBHJOMXX001888_r01:scan:13605:VLT[181]QM[147]GSPHNPISSVS/2
0.997907	0.1484	EAGFS(0.743)Y(0.206)S(0.025)HAGLS(0.025)NR	0.743	0.471	0.471	-	-	-	TTB20160722_ISBHJOMXX001874_r01.19219.19219.3	1952-09-01	R.EAGFS[167.00]YSHAGLSNR.E	ISBHJRXXX001043,ISBHTOMXH001838_0001,ISBHJOMXX001874_0001,ISBHJOMXX001883_0001	1574.65
0.999999	1	NEIIQS(0.005)PIS(0.991)QVPS(0.004)VEK	0.991	0.946	0.946	-	-	-	TTB20160722_ISBHJOMXX001888_r01.19691.19691.2	13/30	K.NEIIQSPIS[167.00]QVPSVEK.N	ISBHTKXXX000147,ISBHJOMXX001879_0001,ISBHJOMXX001888_0001	1846.91	3	1	0.991	0.991	0.991	0.947628	0.947628	1	1	1	0	1	NEIIQSPIS[167]QVPSVEK	mzspec:PXD007058:TTB20160722_ISBHJOMXX001888_r01:scan:19691:NEIIQSPIS[167]QVPSVEK/2
0.999999	1	NEIIQS(0.005)PIS(0.991)QVPS(0.004)VEK	0.991	0.949	0.949	-	-	-	TTB20160722_ISBHJOMXX001888_r01.20295.20295.3	20/60	K.NEIIQSPIS[167.00]QVPSVEK.N	ISBHTKXXX000147,ISBHJOMXX001879_0001,ISBHJOMXX001888_0001	1846.91	3	1	0.991	0.991	0.991	0.947628	0.947628	1	1	1	0	1	NEIIQSPIS[167]QVPSVEK	mzspec:PXD007058:TTB20160722_ISBHJOMXX001888_r01:scan:20295:NEIIQSPIS[167]QVPSVEK/3
0.999823	0.9966	VLT(0.991)QMGS(0.002)PLNPIS(0.002)S(0.002)VS(0.002), VLTQM(1.000)GSPLNPISSVS	0.991	0.962	0.962	1	1	1	TTB20160722_ISBHJOMXX001888_r01.23579.23579.2	2019-11-30	K.VLT[181.01]QM[147.04]GSPLNPISSVS.-	ISBHTSXXX001429_0082,ISBHJOMXX001880_0003,ISBHJOMXX001888_0003	1724.81	5	2	0.991	0.991	0.991	0.963542	0.963542	1	1	1	0	1	VLTQMGS[167]PLNPISSVS	mzspec:PXD007058:TTB20160722_ISBHJOMXX001888_r01:scan:23579:VLT[181]QM[147]GSPLNPISSVS/2
0.992084	0.9896	T(0.500)Y(0.500)DFIHVIQQGK	0.5	0	0	-	-	-	TTB20160722_ISBHJOMXX001874_r01.19239.19239.2	17/22	L.T[181.01]YDFIHVIQQGK.Y	ISBHJOMXX001874_0001	1527.71	2	0	0.5	0.5	0.5	0	0	0	0	0	0	0		mzspec:PXD007058:TTB20160722_ISBHJOMXX001874_r01:scan:19239:T[181]YDFIHVIQQGK/2
0.943921	0.0132	LQT(0.293)T(0.293)DNLLPMS(0.293)PEEFDEVS(0.120)R, LQTTDNLLPM(1.000)SPEEFDEVSR	0.293	0.038	0.038	1	1	1	TTB20160722_ISBHJOMXX001874_r01.19241.19241.3	1976-05-01	R.LQT[181.01]TDNLLPM[147.04]SPEEFDEVSR.F	ISBHJOMXX001874_0001,ISBHJOMXX001883_0001	2416.05
0.999387	0.9992	EFT(0.002)AQS(0.004)IT(0.008)IT(0.986)PPDR	0.986	0.936	0.936	-	-	-	TTB20160722_ISBHJOMXX001874_r01.19242.19242.2	21/26	D.EFTAQSITIT[181.01]PPDR.L	ISBHJOMXX001874_0001,1586_1a_1,ISBHTRXXX000749,ISBHJOMXX001883_0001	1654.76	4	0	0.986	0.986	0.986	0.937212	0.937212	0	0	0	0	0		mzspec:PXD007058:TTB20160722_ISBHJOMXX001874_r01:scan:19242:EFTAQSITIT[181]PPDR/2
0.999768	0.9957	VLT(0.991)QMGS(0.005)PLNPIS(0.001)S(0.001)VS(0.001), VLTQM(1.000)GSPLNPISSVS	0.991	0.963	0.963	1	1	1	TTB20160722_ISBHJOMXX001888_r01.23826.23826.2	2019-11-30	K.VLT[181.01]QM[147.04]GSPLNPISSVS.-	ISBHTSXXX001429_0082,ISBHJOMXX001880_0003,ISBHJOMXX001888_0003	1724.81	5	2	0.991	0.991	0.991	0.965097	0.965097	1	1	1	0	1	VLTQMGS[167]PLNPISSVS	mzspec:PXD007058:TTB20160722_ISBHJOMXX001888_r01:scan:23826:VLT[181]QM[147]GSPLNPISSVS/2
0.999867	0.2871	QAS(0.038)S(0.038)FDFNGPY(0.882)LGPPHS(0.042)R	0.882	0.645	0.645	-	-	-	TTB20160722_ISBHJOMXX001874_r01.19261.19261.3	1968-12-01	R.Q[111.03]ASSFDFNGPY[243.03]LGPPHSR.E	ISBHJOMXX001874_0001,ISBHTRXQX001247,ISBHJOMXX001883_0001	2038.86
0.999972	0.9993	VLT(0.991)QMGS(0.005)PLNPIS(0.001)S(0.001)VS(0.001)	0.991	0.964	0.964	-	-	-	TTB20160722_ISBHJOMXX001888_r01.29447.29447.2	2019-12-30	K.VLT[181.01]QMGSPLNPISSVS.-	ISBHTSXXX001429_0082,ISBHJOMXX001880_0003,ISBHJOMXX001888_0003	1708.81	5	2	0.991	0.991	0.991	0.965097	0.965097	1	1	1	0	1	VLTQMGS[167]PLNPISSVS	mzspec:PXD007058:TTB20160722_ISBHJOMXX001888_r01:scan:29447:VLT[181]QMGSPLNPISSVS/2
0.999999	1	S(0.991)ILLQS(0.009)LIEGMEDR, SILLQSLIEGM(1.000)EDR	0.991	0.928	0.928	1	1	1	TTB20160722_ISBHJOMXX001888_r01.30508.30508.3	17/52	R.S[167.00]ILLQSLIEGM[147.04]EDR.H	1831_1b_32,ISBHJOMXX001879_0001,ISBHJOMXX001888_0001	1698.79	2	1	0.991	0.991	0.991	0.925912	0.925912	1	1	1	0	1	S[167]ILLQSLIEGMEDR	mzspec:PXD007058:TTB20160722_ISBHJOMXX001888_r01:scan:30508:S[167]ILLQSLIEGM[147]EDR/3
0.999999	0.6675	Y(0.137)Y(0.853)T(0.010)PVLAK	0.853	0.587	0.587	-	-	-	TTB20160722_ISBHJOMXX001874_r01.19311.19311.2	2019-11-14	R.YY[243.03]TPVLAK.S	ISBHJOMXX001874_0001,ISBHJOMXX001883_0001	1033.49
0.999909	0.9998	PLQDPFPEEDY(0.902)S(0.071)S(0.015)T(0.008)EGS(0.003)GGR	0.902	0.75	0.75	-	-	-	TTB20160722_ISBHJOMXX001874_r01.19330.19330.3	18/76	S.PLQDPFPEEDY[243.03]SSTEGSGGR.T	ISBHJOMXX001874_0001,ISBHTRXXX000323,ISBHJOMXX001883_0001	2246.9	5	0	0.902	0.902	0.902	0.751539	0.751539	0	0	0	0	0		mzspec:PXD007058:TTB20160722_ISBHJOMXX001874_r01:scan:19330:PLQDPFPEEDY[243]SSTEGSGGR/3
0.999745	0.3785	GLAES(0.005)LQPDY(0.498)S(0.498)ER	0.498	0.345	0.345	-	-	-	TTB20160722_ISBHJOMXX001874_r01.19331.19331.2	2019-07-24	K.GLAESLQPDY[243.03]SER.T	ISBHJOMXX001874_0001,ISBHJRXXX000418,ISBHJOMXX001883_0001	1543.66
0.646603	0.01	ES(0.970)GVLLT(0.030)DK	0.97	0.806	0.806	-	-	-	TTB20160722_ISBHJOMXX001874_r01.19346.19346.2	2019-06-16	R.ES[167.00]GVLLTDK.M	ISBHJOMXX001874_0001,ISBHJOMXX001883_0001	1040.48
0.999999	1	S(0.991)ILLQS(0.009)LIEGMEDR	0.991	0.928	0.928	-	-	-	TTB20160722_ISBHJOMXX001888_r01.36729.36729.2	2019-09-26	R.S[167.00]ILLQSLIEGMEDR.H	1831_1b_32,ISBHJOMXX001879_0001,ISBHJOMXX001888_0001	1682.8	2	1	0.991	0.991	0.991	0.925912	0.925912	1	1	1	0	1	S[167]ILLQSLIEGMEDR	mzspec:PXD007058:TTB20160722_ISBHJOMXX001888_r01:scan:36729:S[167]ILLQSLIEGMEDR/2
0.999999	0.9999	S(0.002)T(0.002)HAS(0.006)NDY(0.990)VERPPAPCK	0.99	0.951	0.951	-	-	-	TTB20160722_ISBHJOMXX001872_r01.05211.05211.3	19/64	K.STHASNDY[243.03]VERPPAPC[160.03]K.Y	ISBHJOMXX001872_0001,ISBHJKXXX000388,ISBHJOMXX001881	2007.85	4	1	0.99	0.99	0.99	0.952749	0.952749	1	1	1	0	1	STHASNDY[243]VERPPAPCK	mzspec:PXD007058:TTB20160722_ISBHJOMXX001872_r01:scan:05211:STHASNDY[243]VERPPAPC[160]K/3
0.999999	1	S(0.004)T(0.004)HAS(0.003)NDY(0.990)VERPPAPCK	0.99	0.951	0.951	-	-	-	TTB20160722_ISBHJOMXX001872_r01.05851.05851.3	16/64	K.STHASNDY[243.03]VERPPAPC[160.03]K.T	ISBHJKXXX000388,ISBHJOMXX001872_0001,ISBHJOMXX001881	2007.85	4	1	0.99	0.99	0.99	0.948388	0.948388	1	1	1	0	1	STHASNDY[243]VERPPAPCK	mzspec:PXD007058:TTB20160722_ISBHJOMXX001872_r01:scan:05851:STHASNDY[243]VERPPAPC[160]K/3
0.923572	0.981	QPY(0.334)Y(0.334)Y(0.332)PPFDKQ	0.334	0	0	-	-	-	TTB20160722_ISBHJOMXX001874_r01.19359.19359.2	2019-11-20	K.Q[111.03]PY[243.03]YYPPFDKQ.V	ISBHJOMXX001874_0001	1507.61	3	0	0.334	0.334	0.334	3.64339e-06	3.64339e-06	0	0	0	0	0		mzspec:PXD007058:TTB20160722_ISBHJOMXX001874_r01:scan:19359:Q[111]PY[243]YYPPFDKQ/2
0.999996	0.9772	GCY(0.990)ACS(0.008)VVVDGDT(0.002)K	0.99	0.945	0.945	-	-	-	TTB20160722_ISBHJOMXX001872_r01.09042.09042.3	1952-06-01	K.GC[160.03]Y[243.03]AC[160.03]SVVVDGDTK.D	ISBHJOMXX001872_0001,ISBHJOMXX001881	1609.62	3	1	0.99	0.99	0.99	0.94447	0.94447	1	1	1	0	1	GCY[243]ACSVVVDGDTK	mzspec:PXD007058:TTB20160722_ISBHJOMXX001872_r01:scan:09042:GC[160]Y[243]AC[160]SVVVDGDTK/3
0.999999	1	S(0.002)QWGT(0.003)AGS(0.005)AEEPS(0.990)PQAAR	0.99	0.953	0.953	-	-	-	TTB20160722_ISBHJOMXX001872_r01.11121.11121.3	13/68	R.SQWGTAGSAEEPS[167.00]PQAAR.S	ISBHJRXXX000434,ISBHJOMXX001872_0001,ISBHJOMXX001881	1908.8	4	1	0.99	0.99	0.99	0.952176	0.952176	1	1	1	0	1	SQWGTAGSAEEPS[167]PQAAR	mzspec:PXD007058:TTB20160722_ISBHJOMXX001872_r01:scan:11121:SQWGTAGSAEEPS[167]PQAAR/3
0.999378	0.9992	T(0.174)Y(0.826)DFIHVIQQGK	0.826	0.332	0.332	-	-	-	TTB20160722_ISBHJOMXX001874_r01.19375.19375.3	19/44	L.TY[243.03]DFIHVIQQGK.Y	ISBHJOMXX001874_0001	1527.71	2	0	0.826	0.826	0.826	0.333226	0.333226	0	0	0	0	0		mzspec:PXD007058:TTB20160722_ISBHJOMXX001874_r01:scan:19375:TY[243]DFIHVIQQGK/3
0.999955	0.9118	IQDY(0.990)HILT(0.010)R	0.99	0.918	0.918	-	-	-	TTB20160722_ISBHJOMXX001872_r01.11764.11764.3	1932-06-01	R.IQDY[243.03]HILTR.L	ISBHTRXXX000961,ISBHJOMXX001872_0001,ISBHJOMXX001881	1237.59	2	1	0.99	0.99	0.99	0.919207	0.919207	1	1	1	0	1	IQDY[243]HILTR	mzspec:PXD007058:TTB20160722_ISBHJOMXX001872_r01:scan:11764:IQDY[243]HILTR/3
0.999999	1	GCY(0.990)ACS(0.007)VVVDGDT(0.003)K	0.99	0.945	0.945	-	-	-	TTB20160722_ISBHJOMXX001872_r01.12193.12193.2	2019-10-26	K.GC[160.03]Y[243.03]AC[160.03]SVVVDGDTK.D	ISBHJOMXX001872_0001,ISBHJOMXX001881	1609.62	3	1	0.99	0.99	0.99	0.943465	0.943465	1	1	1	0	1	GCY[243]ACSVVVDGDTK	mzspec:PXD007058:TTB20160722_ISBHJOMXX001872_r01:scan:12193:GC[160]Y[243]AC[160]SVVVDGDTK/2
0.999999	0.9999	GCY(0.990)ACS(0.007)VVVDGDT(0.003)K	0.99	0.942	0.942	-	-	-	TTB20160722_ISBHJOMXX001872_r01.13108.13108.2	2019-09-26	K.GC[160.03]Y[243.03]AC[160.03]SVVVDGDTK.D	ISBHJOMXX001872_0001,ISBHJOMXX001881	1609.62	3	1	0.99	0.99	0.99	0.943465	0.943465	1	1	1	0	1	GCY[243]ACSVVVDGDTK	mzspec:PXD007058:TTB20160722_ISBHJOMXX001872_r01:scan:13108:GC[160]Y[243]AC[160]SVVVDGDTK/2
0.999999	1	AQS(0.990)GNGS(0.007)QPLLQT(0.002)PR	0.99	0.945	0.945	-	-	-	TTB20160722_ISBHJOMXX001872_r01.14405.14405.2	2019-10-28	R.AQS[167.00]GNGSQPLLQTPR.A	ISBHTRXXX000313,ISBHJOMXX001872_0001,ISBHJOMXX001881	1632.76	3	1	0.99	0.99	0.99	0.948014	0.948014	1	1	1	0	1	AQS[167]GNGSQPLLQTPR	mzspec:PXD007058:TTB20160722_ISBHJOMXX001872_r01:scan:14405:AQS[167]GNGSQPLLQTPR/2
0.999297	0.8096	S(0.216)DGS(0.765)FIGY(0.019)K	0.765	0.444	0.444	-	-	-	TTB20160722_ISBHJOMXX001874_r01.19436.19436.2	2019-05-16	K.SDGS[167.00]FIGYK.S	1582_1a_1,ISBHTKXXX000684,ISBHJOMXX001874_0001,ISBHJOMXX001883_0001	1052.42
0.999999	1	LVDT(0.990)AMY(0.006)AT(0.004)MQR, LVDTAM(0.011)YATM(0.989)QR	0.99	0.942	0.942	0.989	0.915	0.915	TTB20160722_ISBHJOMXX001872_r01.18590.18590.2	2019-11-22	K.LVDT[181.01]AMYATM[147.04]QR.E	ISBHJOMXX001872_0001,ISBHJOMXX001881	1494.62	3	1	0.99	0.99	0.99	0.942899	0.942899	1	1	1	0	1	LVDT[181]AMYATMQR	mzspec:PXD007058:TTB20160722_ISBHJOMXX001872_r01:scan:18590:LVDT[181]AMYATM[147]QR/2
0.99998	0.7617	FICVT(0.006)PT(0.113)T(0.113)CS(0.376)NT(0.376)IDLPMS(0.017)PR, FICVTPTTCSNTIDLPM(1.000)SPR	0.376	0.26	0.26	1	1	1	TTB20160722_ISBHJOMXX001874_r01.19457.19457.3	1976-11-01	R.FIC[160.03]VTPTTC[160.03]S[167.00]NTIDLPM[147.04]SPR.Y	ISBHJOMXX001874_0001,ISBHJOMXX001883_0001	2405.05
0.999999	0.9983	LVDT(0.990)AMY(0.005)AT(0.005)MQR, LVDTAM(0.015)YATM(0.985)QR	0.99	0.944	0.944	0.985	0.885	0.885	TTB20160722_ISBHJOMXX001872_r01.18842.18842.2	2019-08-22	K.LVDT[181.01]AMYATM[147.04]QR.E	ISBHJOMXX001872_0001,ISBHJOMXX001881	1494.62	3	1	0.99	0.99	0.99	0.942716	0.942716	1	1	1	0	1	LVDT[181]AMYATMQR	mzspec:PXD007058:TTB20160722_ISBHJOMXX001872_r01:scan:18842:LVDT[181]AMYATM[147]QR/2
0.999997	0.8736	CGS(0.017)PS(0.197)DS(0.197)S(0.197)T(0.197)T(0.197)EEMEVAVS(0.000)K	0.197	0.142	0.142	-	-	-	TTB20160722_ISBHJOMXX001874_r01.19485.19485.3	14/72	R.C[143.00]GSPS[167.00]DSSTTEEMEVAVSK.L	ISBHJOMXX001874_0001,1583_1a_1,ISBHJOMXX001882_0001	2062.77
0.999617	0.9995	EFT(0.004)AQS(0.002)IT(0.004)IT(0.989)PPDR	0.989	0.95	0.95	-	-	-	TTB20160722_ISBHJOMXX001874_r01.19490.19490.2	23/26	D.EFTAQSITIT[181.01]PPDR.L	ISBHJOMXX001874_0001,1586_1a_1,ISBHTRXXX000749,ISBHJOMXX001883_0001	1654.76	4	0	0.989	0.989	0.989	0.95128	0.95128	0	0	0	0	0		mzspec:PXD007058:TTB20160722_ISBHJOMXX001874_r01:scan:19490:EFTAQSITIT[181]PPDR/2
0.999645	0.4958	EAGFS(0.639)Y(0.178)S(0.178)HAGLS(0.006)NR	0.639	0.33	0.33	-	-	-	TTB20160722_ISBHJOMXX001874_r01.19499.19499.3	1952-07-01	R.EAGFS[167.00]YSHAGLSNR.E	ISBHJRXXX001043,ISBHTOMXH001838_0001,ISBHJOMXX001874_0001,ISBHJOMXX001883_0001	1574.65
0.994731	0.8021	IKPS(0.001)S(0.001)S(0.001)ANAIY(0.498)S(0.498)LAARPLPVPK	0.498	0.554	0.554	-	-	-	TTB20160722_ISBHJOMXX001874_r01.19504.19504.4	17/84	K.IKPSSSANAIY[243.03]SLAARPLPVPK.Y	ISBHJOMXX001873_0001	2359.27
0.761878	0.9321	T(0.003)HFPQFS(0.492)Y(0.492)S(0.014)A	0.492	0.441	0.441	-	-	-	TTB20160722_ISBHJOMXX001874_r01.19511.19511.2	2019-07-18	K.THFPQFS[167.00]YSA.S	ISBHJOMXX001874_0001,ISBHTRXXX000738,ISBHJOMXX001883_0001	1263.5
0.999747	0.6255	QMQVLY(1.000)GQHFPIEVR, QM(1.000)QVLYGQHFPIEVR	1	1	1	1	1	1	TTB20160722_ISBHJOMXX001874_r01.19512.19512.3	14/56	K.QM[147.04]QVLY[243.03]GQHFPIEVR.T	ISBHJOMXX001874_0001	1939.9
0.999999	0.9989	S(0.010)LIS(0.990)VVR	0.99	0.92	0.92	-	-	-	TTB20160722_ISBHJOMXX001872_r01.21453.21453.2	2019-06-12	K.SLIS[167.00]VVR.T	ISBHJOMXX001872_0001,ISBHJOMXX001881	852.447	2	1	0.99	0.99	0.99	0.919207	0.919207	1	1	1	0	1	SLIS[167]VVR	mzspec:PXD007058:TTB20160722_ISBHJOMXX001872_r01:scan:21453:SLIS[167]VVR/2
0.999999	0.8212	Y(0.119)Y(0.871)T(0.011)PVLAK	0.871	0.616	0.616	-	-	-	TTB20160722_ISBHJOMXX001874_r01.19557.19557.2	2019-06-14	R.YY[243.03]TPVLAK.S	ISBHJOMXX001874_0001,ISBHJOMXX001883_0001	1033.49
0.946553	0.0834	S(0.494)Y(0.494)LPQT(0.012)VR	0.494	0.318	0.318	-	-	-	TTB20160722_ISBHJOMXX001874_r01.19558.19558.2	2019-04-14	K.S[167.00]YLPQTVR.D	ISBHJOMXX001874_0001,ISBHJOMXX001883_0001	1042.48
0.999724	0.2018	FCGIY(0.181)GY(0.819)R	0.819	0.317	0.317	-	-	-	TTB20160722_ISBHJOMXX001874_r01.19560.19560.2	2019-10-14	R.FC[160.03]GIYGY[243.03]R.T	ISBHJOMXX001874_0001	1114.43
0.99978	0.8803	T(0.003)AGY(0.002)RPQANVNT(0.002)WNLVS(0.020)PDS(0.973)PR	0.973	0.908	0.908	-	-	-	TTB20160722_ISBHJOMXX001874_r01.19571.19571.4	1984-08-01	R.TAGYRPQANVNTWNLVSPDS[167.00]PR.L	ISBHJOMXX001874_0001,ISBHJOMXX001883_0001	2522.17
0.999999	1	PLQDPFPEEDY(0.008)S(0.473)S(0.473)T(0.042)EGS(0.004)GGR	0.473	0.441	0.441	-	-	-	TTB20160722_ISBHJOMXX001874_r01.19578.19578.3	17/76	S.PLQDPFPEEDYS[167.00]STEGSGGR.T	ISBHJOMXX001874_0001,ISBHTRXXX000323,ISBHJOMXX001883_0001	2246.9	5	0	0.473	0.473	0.473	0.439501	0.439501	0	0	0	0	0		mzspec:PXD007058:TTB20160722_ISBHJOMXX001874_r01:scan:19578:PLQDPFPEEDYS[167]STEGSGGR/3
0.99426	0.9925	EFT(0.004)AQS(0.003)IT(0.007)IT(0.986)PPDR	0.986	0.936	0.936	-	-	-	TTB20160722_ISBHJOMXX001874_r01.19581.19581.2	22/26	D.EFTAQSITIT[181.01]PPDR.L	ISBHJOMXX001874_0001,1586_1a_1,ISBHTRXXX000749,ISBHJOMXX001883_0001	1654.76	4	0	0.986	0.986	0.986	0.936415	0.936415	0	0	0	0	0		mzspec:PXD007058:TTB20160722_ISBHJOMXX001874_r01:scan:19581:EFTAQSITIT[181]PPDR/2
0.999958	0.4725	GY(0.387)VPAT(0.613)IK	0.613	0.037	0.037	-	-	-	TTB20160722_ISBHJOMXX001874_r01.19588.19588.2	2019-04-14	R.GYVPAT[181.01]IK.T	ISBHJOMXX001874_0001	927.447
0.999999	0.9985	S(0.010)LIS(0.990)VVR	0.99	0.918	0.918	-	-	-	TTB20160722_ISBHJOMXX001872_r01.22981.22981.2	2019-06-12	K.SLIS[167.00]VVR.T	ISBHJOMXX001872_0001,ISBHJOMXX001881	852.447	2	1	0.99	0.99	0.99	0.919207	0.919207	1	1	1	0	1	SLIS[167]VVR	mzspec:PXD007058:TTB20160722_ISBHJOMXX001872_r01:scan:22981:SLIS[167]VVR/2
0.999999	0.9745	S(0.010)LIS(0.990)VVR	0.99	0.919	0.919	-	-	-	TTB20160722_ISBHJOMXX001872_r01.23228.23228.2	2019-05-12	K.SLIS[167.00]VVR.T	ISBHJOMXX001872_0001,ISBHJOMXX001881	852.447	2	1	0.99	0.99	0.99	0.919207	0.919207	1	1	1	0	1	SLIS[167]VVR	mzspec:PXD007058:TTB20160722_ISBHJOMXX001872_r01:scan:23228:SLIS[167]VVR/2
0.8056	0.9463	QPY(0.333)Y(0.333)Y(0.333)PPFDKQ	0.333	0	0	-	-	-	TTB20160722_ISBHJOMXX001874_r01.19609.19609.2	2019-11-20	K.Q[111.03]PY[243.03]YYPPFDKQ.V	ISBHJOMXX001874_0001	1507.61
0.999999	0.9968	S(0.010)LIS(0.990)VVR	0.99	0.917	0.917	-	-	-	TTB20160722_ISBHJOMXX001872_r01.23724.23724.2	2019-05-12	K.SLIS[167.00]VVR.T	ISBHJOMXX001872_0001,ISBHJOMXX001881	852.447	2	1	0.99	0.99	0.99	0.919207	0.919207	1	1	1	0	1	SLIS[167]VVR	mzspec:PXD007058:TTB20160722_ISBHJOMXX001872_r01:scan:23724:SLIS[167]VVR/2
0.999999	0.9995	S(0.010)LIS(0.990)VVR	0.99	0.919	0.919	-	-	-	TTB20160722_ISBHJOMXX001872_r01.24469.24469.2	2019-06-12	K.SLIS[167.00]VVR.T	ISBHJOMXX001872_0001,ISBHJOMXX001881	852.447	2	1	0.99	0.99	0.99	0.919207	0.919207	1	1	1	0	1	SLIS[167]VVR	mzspec:PXD007058:TTB20160722_ISBHJOMXX001872_r01:scan:24469:SLIS[167]VVR/2
0.55953	0.4489	EFT(0.002)AQS(0.002)IT(0.003)IT(0.992)PPDR	0.992	0.961	0.961	-	-	-	TTB20160722_ISBHJOMXX001874_r01.19654.19654.3	25/52	D.EFTAQSITIT[181.01]PPDR.L	ISBHJOMXX001874_0001,1586_1a_1,ISBHTRXXX000749,ISBHJOMXX001883_0001	1654.76
0.999993	0.8724	QAS(0.004)S(0.004)FDFNGPY(0.977)LGPPHS(0.016)R	0.977	0.908	0.908	-	-	-	TTB20160722_ISBHJOMXX001874_r01.19668.19668.3	17/68	R.QASSFDFNGPY[243.03]LGPPHSR.E	ISBHJOMXX001874_0001,ISBHTRXQX001247,ISBHJOMXX001883_0001	2055.88
0.999999	0.9921	LIMEY(0.990)LPY(0.006)GS(0.004)LR, LIM(1.000)EYLPYGSLR	0.99	0.942	0.942	1	1	1	TTB20160722_ISBHJOMXX001872_r01.24926.24926.2	2019-09-22	R.LIM[147.04]EY[243.03]LPYGSLR.L	1586_1a_4,ISBHJOMXX001872_0001,ISBHJOMXX001881	1549.73	3	1	0.99	0.99	0.99	0.942899	0.942899	1	1	1	0	1	LIMEY[243]LPYGSLR	mzspec:PXD007058:TTB20160722_ISBHJOMXX001872_r01:scan:24926:LIM[147]EY[243]LPYGSLR/2
0.993784	0.457	S(0.489)DGS(0.489)FIGY(0.022)K	0.489	0.287	0.287	-	-	-	TTB20160722_ISBHJOMXX001874_r01.19682.19682.2	2019-05-16	K.S[167.00]DGSFIGYK.S	1582_1a_1,ISBHTKXXX000684,ISBHJOMXX001874_0001,ISBHJOMXX001883_0001	1052.42
0.999966	0.6857	FICVT(0.017)PT(0.301)T(0.301)CS(0.301)NT(0.036)IDLPMS(0.045)PR, FICVTPTTCSNTIDLPM(1.000)SPR	0.301	0.212	0.212	1	1	1	TTB20160722_ISBHJOMXX001874_r01.19705.19705.3	1976-06-01	R.FIC[160.03]VTPT[181.01]TC[160.03]SNTIDLPM[147.04]SPR.Y	ISBHJOMXX001874_0001,ISBHJOMXX001883_0001	2405.05
0.999992	0.8941	T(0.001)HFPQFS(0.545)Y(0.022)S(0.359)AS(0.073)IR	0.545	0.39	0.39	-	-	-	TTB20160722_ISBHJOMXX001874_r01.19706.19706.2	2019-11-24	R.THFPQFS[167.00]YSASIR.T	ISBHTRXXX000738,ISBHJOMXX001874_0001,ISBHJOMXX001883_0001	1619.71
0.998062	0.5865	S(0.063)DGS(0.894)FIGY(0.043)K	0.894	0.628	0.628	-	-	-	TTB20160722_ISBHJOMXX001874_r01.19718.19718.2	2019-05-16	K.SDGS[167.00]FIGYK.S	1582_1a_1,ISBHTKXXX000684,ISBHJOMXX001874_0001,ISBHJOMXX001883_0001	1052.42
0.999999	0.9993	DALT(0.010)QQVHVLS(0.990)LDQIR	0.99	0.916	0.916	-	-	-	TTB20160722_ISBHJOMXX001872_r01.27083.27083.3	14/60	R.DALTQQVHVLS[167.00]LDQIR.D	ISBHTRXXX000314,ISBHJOMXX001872_0001,ISBHJOMXX001881	1914.96	2	1	0.99	0.99	0.99	0.919207	0.919207	1	1	1	0	1	DALTQQVHVLS[167]LDQIR	mzspec:PXD007058:TTB20160722_ISBHJOMXX001872_r01:scan:27083:DALTQQVHVLS[167]LDQIR/3
0.999464	0.9993	EFT(0.008)AQS(0.007)IT(0.005)IT(0.979)PPDR	0.979	0.911	0.911	-	-	-	TTB20160722_ISBHJOMXX001874_r01.19737.19737.2	22/26	D.EFTAQSITIT[181.01]PPDR.L	ISBHJOMXX001874_0001,1586_1a_1,ISBHTRXXX000749,ISBHJOMXX001883_0001	1654.76	4	0	0.979	0.979	0.979	0.912985	0.912985	0	0	0	0	0		mzspec:PXD007058:TTB20160722_ISBHJOMXX001874_r01:scan:19737:EFTAQSITIT[181]PPDR/2
0.998124	0.0888	QMQVLY(1.000)GQHFPIEVR, QM(1.000)QVLYGQHFPIEVR	1	1	1	1	1	1	TTB20160722_ISBHJOMXX001874_r01.19739.19739.2	2019-05-28	K.QM[147.04]QVLY[243.03]GQHFPIEVR.T	ISBHJOMXX001874_0001	1939.9
0.851612	0.9582	T(0.005)HFPQFS(0.194)Y(0.778)S(0.023)A	0.778	0.549	0.549	-	-	-	TTB20160722_ISBHJOMXX001874_r01.19754.19754.2	2019-09-18	K.THFPQFSY[243.03]SA.S	ISBHJOMXX001874_0001,ISBHTRXXX000738,ISBHJOMXX001883_0001	1263.5
0.999999	0.9998	DQY(0.990)LVWLT(0.010)QK	0.99	0.919	0.919	-	-	-	TTB20160722_ISBHJOMXX001872_r01.28693.28693.2	2019-08-18	K.DQY[243.03]LVWLTQK.G	ISBHJOMXX001872_0001	1372.64	2	2	0.99	0.99	0.99	0.919207	0.919207	1	1	1	0	1	DQYLVWLT[181]QK	mzspec:PXD007058:TTB20160722_ISBHJOMXX001872_r01:scan:28693:DQY[243]LVWLTQK/2
0.958262	0.8788	CS(0.498)T(0.498)WPLPQPS(0.003)QHNPR	0.498	0.352	0.352	-	-	-	TTB20160722_ISBHJOMXX001874_r01.19768.19768.2	2019-08-28	K.C[143.00]S[167.00]TWPLPQPSQHNPR.N	ISBHJOMXX001873_0001,ISBHJOMXX001882_0001	1866.79
0.788703	0.0702	IKPS(0.059)S(0.059)S(0.007)ANAIY(0.437)S(0.437)LAARPLPVPK	0.437	0.321	0.321	-	-	-	TTB20160722_ISBHJOMXX001874_r01.19785.19785.4	17/126	K.IKPSSSANAIY[243.03]SLAARPLPVPK.Y	ISBHJOMXX001873_0001	2359.27
0.999999	1	LLEGMELIVS(0.990)QVHPET(0.010)K	0.99	0.918	0.918	-	-	-	TTB20160722_ISBHJOMXX001872_r01.28788.28788.3	16/64	K.LLEGMELIVS[167.00]QVHPETK.L	ISBHJKMXX000101,ISBHJOMXX001872_0001,ISBHJOMXX001881	2001.98	2	1	0.99	0.99	0.99	0.919207	0.919207	1	1	1	0	1	LLEGMELIVS[167]QVHPETK	mzspec:PXD007058:TTB20160722_ISBHJOMXX001872_r01:scan:28788:LLEGMELIVS[167]QVHPETK/3
0.984985	0.0225	EAGFS(0.333)Y(0.333)S(0.333)HAGLS(0.002)NR	0.333	0.198	0.198	-	-	-	TTB20160722_ISBHJOMXX001874_r01.19810.19810.3	1952-10-01	R.EAGFS[167.00]YSHAGLSNR.E	ISBHJRXXX001043,ISBHTOMXH001838_0001,ISBHJOMXX001874_0001,ISBHJOMXX001883_0001	1574.65
0.993257	0.019	T(0.012)PLPLCS(0.007)S(0.007)QAQMDY(0.973)R	0.973	0.89	0.89	-	-	-	TTB20160722_ISBHJOMXX001874_r01.19819.19819.3	1956-11-01	K.TPLPLC[160.03]SSQAQMDY[243.03]R.V	ISBHJOMXX001874_0001,ISBHJOMXX001883_0001	1845.78
0.52317	0.0008	QPY(0.654)Y(0.316)Y(0.030)PPFDK	0.654	0.32	0.32	-	-	-	TTB20160722_ISBHJOMXX001874_r01.19824.19824.2	2019-07-18	K.QPY[243.03]YYPPFDK.Q	ISBHJOMXX001874_0001	1396.57
0.990242	0.9804	PLQDPFPEEDY(0.115)S(0.117)S(0.697)T(0.065)EGS(0.005)GGR	0.697	0.405	0.405	-	-	-	TTB20160722_ISBHJOMXX001874_r01.19829.19829.3	13/76	S.PLQDPFPEEDYSS[167.00]TEGSGGR.T	ISBHJOMXX001874_0001,ISBHTRXXX000323,ISBHJOMXX001883_0001	2246.9	5	0	0.697	0.697	0.697	0.406306	0.406306	0	0	0	0	0		mzspec:PXD007058:TTB20160722_ISBHJOMXX001874_r01:scan:19829:PLQDPFPEEDYSS[167]TEGSGGR/3
0.999999	0.9997	DQY(0.990)LVWLT(0.010)QK	0.99	0.918	0.918	-	-	-	TTB20160722_ISBHJOMXX001872_r01.28893.28893.2	2019-08-18	K.DQY[243.03]LVWLTQK.G	ISBHJOMXX001872_0001	1372.64	2	2	0.99	0.99	0.99	0.919207	0.919207	1	1	1	0	1	DQYLVWLT[181]QK	mzspec:PXD007058:TTB20160722_ISBHJOMXX001872_r01:scan:28893:DQY[243]LVWLTQK/2
0.999968	0.8902	VWDY(0.477)NY(0.477)DDES(0.030)DS(0.011)DT(0.005)EAAPR	0.477	0.449	0.449	-	-	-	TTB20160722_ISBHJOMXX001874_r01.19832.19832.3	1972-06-01	R.VWDY[243.03]NYDDESDSDTEAAPR.W	ISBHTRXXX000321,ISBHJOMXX001874_0001,ISBHJOMXX001875_0001,ISBHJOMXX001883_0001	2326.85
0.999999	0.9892	Y(0.990)FLT(0.010)FAVER	0.99	0.92	0.92	-	-	-	TTB20160722_ISBHJOMXX001872_r01.29679.29679.2	2019-08-16	R.Y[243.03]FLTFAVER.Y	ISBHTRXXX000961,ISBHJOMXX001872_0001,ISBHJOMXX001881	1224.56	2	1	0.99	0.99	0.99	0.919207	0.919207	1	1	1	0	1	Y[243]FLTFAVER	mzspec:PXD007058:TTB20160722_ISBHJOMXX001872_r01:scan:29679:Y[243]FLTFAVER/2
0.999945	0.9192	LIMEY(0.990)LPY(0.005)GS(0.004)LR	0.99	0.945	0.945	-	-	-	TTB20160722_ISBHJOMXX001872_r01.32777.32777.3	1944-12-01	K.LIMEY[243.03]LPYGSLR.S	ISBHJOMXX001872_0001,1586_1a_4,ISBHJOMXX001881	1533.73	3	1	0.99	0.99	0.99	0.946726	0.946726	1	1	1	0	1	LIMEY[243]LPYGSLR	mzspec:PXD007058:TTB20160722_ISBHJOMXX001872_r01:scan:32777:LIMEY[243]LPYGSLR/3
0.999999	0.972	S(0.010)LIS(0.990)VVR	0.99	0.921	0.921	-	-	-	TTB20160722_ISBHJOMXX001872_r01.33327.33327.2	2019-06-12	K.SLIS[167.00]VVR.T	ISBHJOMXX001872_0001,ISBHJOMXX001881	852.447	2	1	0.99	0.99	0.99	0.919207	0.919207	1	1	1	0	1	SLIS[167]VVR	mzspec:PXD007058:TTB20160722_ISBHJOMXX001872_r01:scan:33327:SLIS[167]VVR/2
0.999999	0.9661	S(0.010)LIS(0.990)VVR	0.99	0.92	0.92	-	-	-	TTB20160722_ISBHJOMXX001872_r01.33707.33707.2	2019-05-12	K.SLIS[167.00]VVR.T	ISBHJOMXX001872_0001,ISBHJOMXX001881	852.447	2	1	0.99	0.99	0.99	0.919207	0.919207	1	1	1	0	1	SLIS[167]VVR	mzspec:PXD007058:TTB20160722_ISBHJOMXX001872_r01:scan:33707:SLIS[167]VVR/2
0.999999	0.9655	S(0.010)LIS(0.990)VVR	0.99	0.921	0.921	-	-	-	TTB20160722_ISBHJOMXX001872_r01.33783.33783.2	2019-06-12	K.SLIS[167.00]VVR.T	ISBHJOMXX001872_0001,ISBHJOMXX001881	852.447	2	1	0.99	0.99	0.99	0.919207	0.919207	1	1	1	0	1	SLIS[167]VVR	mzspec:PXD007058:TTB20160722_ISBHJOMXX001872_r01:scan:33783:SLIS[167]VVR/2
0.999999	1	Y(0.001)S(0.001)S(0.001)QT(0.001)S(0.001)QDS(0.002)GNY(0.990)S(0.002)NEDES(0.001)ES(0.001)K	0.99	0.968	0.968	-	-	-	TTB20160722_ISBHJOMXX001873_r01.02521.02521.3	18/80	K.YSSQTSQDSGNY[243.03]SNEDESESK.T	ISBHJOMXX001873_0001,ISBHJOMXX001882_0001	2420.88	10	3	0.99	0.99	0.99	0.963883	0.963883	1	1	1	0	1	YSSQTSQDSGNY[243]SNEDESESK	mzspec:PXD007058:TTB20160722_ISBHJOMXX001873_r01:scan:02521:YSSQTSQDSGNY[243]SNEDESESK/3
0.999999	0.9975	MY(0.990)EENS(0.010)QPR, M(1.000)YEENSQPR	0.99	0.919	0.919	1	1	1	TTB20160722_ISBHJOMXX001873_r01.02677.02677.2	2019-07-16	R.M[147.04]Y[243.03]EENSQPR.F	ISBHJOMXX001873_0001,ISBHJOMXX001882_0001	1248.45	2	1	0.99	0.99	0.99	0.919207	0.919207	1	1	1	0	1	MY[243]EENSQPR	mzspec:PXD007058:TTB20160722_ISBHJOMXX001873_r01:scan:02677:M[147]Y[243]EENSQPR/2
0.999999	0.9994	MY(0.990)EENS(0.010)QPR, M(1.000)YEENSQPR	0.99	0.921	0.921	1	1	1	TTB20160722_ISBHJOMXX001873_r01.02724.02724.2	2019-08-16	R.M[147.04]Y[243.03]EENSQPR.F	ISBHJOMXX001873_0001,ISBHJOMXX001882_0001	1248.45	2	1	0.99	0.99	0.99	0.919207	0.919207	1	1	1	0	1	MY[243]EENSQPR	mzspec:PXD007058:TTB20160722_ISBHJOMXX001873_r01:scan:02724:M[147]Y[243]EENSQPR/2
0.999999	0.9879	MY(0.990)EENS(0.010)QPR	0.99	0.92	0.92	-	-	-	TTB20160722_ISBHJOMXX001873_r01.04144.04144.2	2019-05-16	R.MY[243.03]EENSQPR.F	ISBHJOMXX001873_0001,ISBHJOMXX001882_0001	1232.45	2	1	0.99	0.99	0.99	0.919207	0.919207	1	1	1	0	1	MY[243]EENSQPR	mzspec:PXD007058:TTB20160722_ISBHJOMXX001873_r01:scan:04144:MY[243]EENSQPR/2
0.814409	0.0095	S(0.041)DGS(0.941)FIGY(0.019)K	0.941	0.761	0.761	-	-	-	TTB20160722_ISBHJOMXX001874_r01.19965.19965.2	2019-06-16	K.SDGS[167.00]FIGYK.S	1582_1a_1,ISBHTKXXX000684,ISBHJOMXX001874_0001,ISBHJOMXX001883_0001	1052.42
0.999999	1	LHEY(0.990)NT(0.010)QFQEK	0.99	0.921	0.921	-	-	-	TTB20160722_ISBHJOMXX001873_r01.06007.06007.3	1940-08-01	K.LHEY[243.03]NTQFQEK.T	1827_1a_59,ISBHJOMXX001873_0001	1515.64	2	2	0.99	0.99	0.99	0.919207	0.919207	1	1	1	0	1	LHEYNT[181]QFQEK	mzspec:PXD007058:TTB20160722_ISBHJOMXX001873_r01:scan:06007:LHEY[243]NTQFQEK/3
0.99745	0.0472	GLAES(0.006)LQPDY(0.497)S(0.497)ER	0.497	0.34	0.34	-	-	-	TTB20160722_ISBHJOMXX001874_r01.19980.19980.2	2019-09-24	K.GLAESLQPDY[243.03]SER.T	ISBHJOMXX001874_0001,ISBHJRXXX000418,ISBHJOMXX001883_0001	1543.66
0.999918	0.4684	FICVT(0.005)PT(0.013)T(0.013)CS(0.204)NT(0.749)IDLPMS(0.015)PR, FICVTPTTCSNTIDLPM(1.000)SPR	0.749	0.583	0.583	1	1	1	TTB20160722_ISBHJOMXX001874_r01.19983.19983.3	1976-12-01	R.FIC[160.03]VTPTTC[160.03]SNT[181.01]IDLPM[147.04]SPR.Y	ISBHJOMXX001874_0001,ISBHJOMXX001883_0001	2405.05
0.999234	0.999	EFT(0.004)AQS(0.003)IT(0.006)IT(0.987)PPDR	0.987	0.941	0.941	-	-	-	TTB20160722_ISBHJOMXX001874_r01.19984.19984.2	19/26	D.EFTAQSITIT[181.01]PPDR.L	ISBHJOMXX001874_0001,1586_1a_1,ISBHTRXXX000749,ISBHJOMXX001883_0001	1654.76	4	0	0.987	0.987	0.987	0.940038	0.940038	0	0	0	0	0		mzspec:PXD007058:TTB20160722_ISBHJOMXX001874_r01:scan:19984:EFTAQSITIT[181]PPDR/2
0.820894	0.6865	LLPMS(0.975)PEEFDEVS(0.025)R, LLPM(1.000)SPEEFDEVSR	0.975	0.831	0.831	1	1	1	TTB20160722_ISBHJOMXX001874_r01.19986.19986.2	2019-08-26	N.LLPM[147.04]S[167.00]PEEFDEVSR.F	ISBHJOMXX001874_0001,ISBHJOMXX001883_0001	1743.74
0.999902	0.999	CS(0.499)T(0.499)WPLPQPS(0.002)QHNPR	0.499	0.356	0.356	-	-	-	TTB20160722_ISBHJOMXX001874_r01.20002.20002.3	16/56	K.C[143.00]S[167.00]TWPLPQPSQHNPR.N	ISBHJOMXX001873_0001,ISBHJOMXX001882_0001	1866.79	3	0	0.499	0.499	0.499	0.3572	0.3572	1	0	1	0	0		mzspec:PXD007058:TTB20160722_ISBHJOMXX001874_r01:scan:20002:C[143]S[167]TWPLPQPSQHNPR/3
0.999875	0.6018	QMQVLY(1.000)GQHFPIEVR, QM(1.000)QVLYGQHFPIEVR	1	1	1	1	1	1	TTB20160722_ISBHJOMXX001874_r01.20004.20004.3	14/56	K.QM[147.04]QVLY[243.03]GQHFPIEVR.T	ISBHJOMXX001874_0001	1939.9
0.790102	0.7083	VNT(0.006)WNLVS(0.497)PDS(0.497)PR	0.497	0.338	0.338	-	-	-	TTB20160722_ISBHJOMXX001874_r01.20016.20016.2	2019-08-24	N.VNTWNLVS[167.00]PDSPR.L	ISBHJOMXX001874_0001,ISBHJOMXX001883_0001	1563.71
0.927145	0.0665	ES(0.883)GVLLT(0.117)DK	0.883	0.479	0.479	-	-	-	TTB20160722_ISBHJOMXX001874_r01.20028.20028.2	2019-05-16	R.ES[167.00]GVLLTDK.M	ISBHJOMXX001874_0001,ISBHJOMXX001883_0001	1040.48
0.999983	0.0226	Y(0.500)Y(0.500)IHDHFIPIEK	0.5	0	0	-	-	-	TTB20160722_ISBHJOMXX001874_r01.20030.20030.3	14/44	K.Y[243.03]YIHDHFIPIEK.F	ISBHJOMXX001874_0001	1653.76
0.999999	1	LHEY(0.010)NT(0.990)QFQEK	0.99	0.918	0.918	-	-	-	TTB20160722_ISBHJOMXX001873_r01.07113.07113.3	1940-09-01	K.LHEYNT[181.01]QFQEK.T	1827_1a_59,ISBHJOMXX001873_0001	1515.64	2	2	0.99	0.99	0.99	0.919207	0.919207	1	1	1	0	1	LHEYNT[181]QFQEK	mzspec:PXD007058:TTB20160722_ISBHJOMXX001873_r01:scan:07113:LHEYNT[181]QFQEK/3
0.999277	0.943	VERPPS(0.416)PFS(0.416)MAPQAS(0.169)LPPVPPR, VERPPSPFSM(1.000)APQASLPPVPPR	0.416	0.063	0.063	1	1	1	TTB20160722_ISBHJOMXX001874_r01.20047.20047.3	14/84	R.VERPPS[167.00]PFSM[147.04]APQASLPPVPPR.H	ISBHJOMXX001873_0001	2452.2	3	0	0.416	0.416	0.416	0.0622897	0.0622897	1	0	1	1	0		mzspec:PXD007058:TTB20160722_ISBHJOMXX001874_r01:scan:20047:VERPPS[167]PFSM[147]APQASLPPVPPR/3
0.840874	0.765	DEFT(0.007)AQS(0.015)IT(0.042)IT(0.937)PPDR	0.937	0.791	0.791	-	-	-	TTB20160722_ISBHJOMXX001874_r01.20049.20049.2	2019-09-28	D.DEFTAQSITIT[181.01]PPDR.L	ISBHJOMXX001874_0001,1586_1a_1,ISBHTRXXX000749,ISBHJOMXX001883_0001	1769.79
0.996668	0.0971	EAGFS(0.644)Y(0.175)S(0.175)HAGLS(0.007)NR	0.644	0.331	0.331	-	-	-	TTB20160722_ISBHJOMXX001874_r01.20056.20056.3	1952-09-01	R.EAGFS[167.00]YSHAGLSNR.E	ISBHJRXXX001043,ISBHTOMXH001838_0001,ISBHJOMXX001874_0001,ISBHJOMXX001883_0001	1574.65
0.813042	0.5905	PLQDPFPEEDY(0.025)S(0.123)S(0.787)T(0.057)EGS(0.008)GGR	0.787	0.54	0.54	-	-	-	TTB20160722_ISBHJOMXX001874_r01.20078.20078.3	1976-12-01	S.PLQDPFPEEDYSS[167.00]TEGSGGR.T	ISBHJOMXX001874_0001,ISBHTRXXX000323,ISBHJOMXX001883_0001	2246.9
0.999405	0.0091	LQT(0.221)T(0.221)DNLLPMS(0.555)PEEFDEVS(0.003)R	0.555	0.27	0.27	-	-	-	TTB20160722_ISBHJOMXX001874_r01.20080.20080.3	1976-06-01	R.LQTTDNLLPMS[167.00]PEEFDEVSR.F	ISBHJOMXX001874_0001,ISBHJOMXX001883_0001	2400.06
0.999999	1	LHEY(0.010)NT(0.990)QFQEK	0.99	0.922	0.922	-	-	-	TTB20160722_ISBHJOMXX001873_r01.07168.07168.3	1940-09-01	K.LHEYNT[181.01]QFQEK.T	1827_1a_59,ISBHJOMXX001873_0001	1515.64	2	2	0.99	0.99	0.99	0.919207	0.919207	1	1	1	0	1	LHEYNT[181]QFQEK	mzspec:PXD007058:TTB20160722_ISBHJOMXX001873_r01:scan:07168:LHEYNT[181]QFQEK/3
0.999999	1	S(0.003)EDELDQAS(0.004)T(0.990)PT(0.004)DVR	0.99	0.951	0.951	-	-	-	TTB20160722_ISBHJOMXX001873_r01.08914.08914.3	1956-11-01	R.SEDELDQAST[181.01]PTDVR.S	ISBHJRXXX000427,ISBHJOMXX001873_0001,ISBHJOMXX001882_0001	1741.7	4	3	0.99	0.99	0.99	0.948388	0.948388	1	1	1	0	1	SEDELDQASTPT[181]DVR	mzspec:PXD007058:TTB20160722_ISBHJOMXX001873_r01:scan:08914:SEDELDQAST[181]PTDVR/3
0.999999	0.9992	T(0.010)FHVET(0.990)PEER	0.99	0.922	0.922	-	-	-	TTB20160722_ISBHJOMXX001873_r01.09229.09229.3	1936-07-01	R.TFHVET[181.01]PEER.T	1899_4b_1,S1899-4b-1,ISBHJOMXX001873_0001,ISBHJOMXX001882_0001	1323.55	2	1	0.99	0.99	0.99	0.919207	0.919207	1	1	1	0	1	TFHVET[181]PEER	mzspec:PXD007058:TTB20160722_ISBHJOMXX001873_r01:scan:09229:TFHVET[181]PEER/3
0.999917	0.0605	GLAES(0.008)LQPDY(0.496)S(0.496)ER	0.496	0.333	0.333	-	-	-	TTB20160722_ISBHJOMXX001874_r01.20107.20107.2	2019-08-24	K.GLAESLQPDY[243.03]SER.T	ISBHJOMXX001874_0001,ISBHJRXXX000418,ISBHJOMXX001883_0001	1543.66
0.963306	0.9912	S(0.990)PQQLELLS(0.010)GPCER	0.99	0.922	0.922	-	-	-	TTB20160722_ISBHJOMXX001874_r01.20109.20109.2	2019-12-26	D.S[167.00]PQQLELLSGPC[160.03]ER.S	ISBHJOMXX001874_0001,ISBHJRXXX000426,ISBHJOMXX001883_0001	1692.75	2	0	0.99	0.99	0.99	0.919207	0.919207	0	0	0	0	0		mzspec:PXD007058:TTB20160722_ISBHJOMXX001874_r01:scan:20109:S[167]PQQLELLSGPC[160]ER/2
0.999999	0.9988	MHGDY(0.990)T(0.006)LT(0.004)LR	0.99	0.945	0.945	-	-	-	TTB20160722_ISBHJOMXX001873_r01.10975.10975.3	1936-06-01	K.MHGDY[243.03]TLTLR.S	ISBHJOMXX001873_0001,ISBHJOMXX001882_0001	1285.55	3	1	0.99	0.99	0.99	0.942899	0.942899	1	1	1	0	1	MHGDY[243]TLTLR	mzspec:PXD007058:TTB20160722_ISBHJOMXX001873_r01:scan:10975:MHGDY[243]TLTLR/3
0.999999	0.9848	MHGDY(0.990)T(0.007)LT(0.002)LR	0.99	0.945	0.945	-	-	-	TTB20160722_ISBHJOMXX001873_r01.11503.11503.3	1936-10-01	K.MHGDY[243.03]TLTLR.S	ISBHJOMXX001873_0001,ISBHJOMXX001882_0001	1285.55	3	1	0.99	0.99	0.99	0.948014	0.948014	1	1	1	0	1	MHGDY[243]TLTLR	mzspec:PXD007058:TTB20160722_ISBHJOMXX001873_r01:scan:11503:MHGDY[243]TLTLR/3
0.930313	0.0639	S(0.498)Y(0.498)LPQT(0.004)VR	0.498	0.349	0.349	-	-	-	TTB20160722_ISBHJOMXX001874_r01.20119.20119.2	2019-09-14	K.S[167.00]YLPQTVR.D	ISBHJOMXX001874_0001,ISBHJOMXX001883_0001	1042.48
0.987747	0.1089	T(0.002)AGY(0.003)RPQANVNT(0.002)WNLVS(0.075)PDS(0.917)PR	0.917	0.801	0.801	-	-	-	TTB20160722_ISBHJOMXX001874_r01.20130.20130.4	1984-05-01	R.TAGYRPQANVNTWNLVSPDS[167.00]PR.L	ISBHJOMXX001874_0001,ISBHJOMXX001883_0001	2522.17
0.999999	1	VPVS(0.990)APS(0.003)S(0.003)S(0.003)DPWT(0.002)GR	0.99	0.958	0.958	-	-	-	TTB20160722_ISBHJOMXX001873_r01.15324.15324.2	13/28	R.VPVS[167.00]APSSSDPWTGR.V	1831_1b_19,ISBHJOMXX001873_0001,ISBHJOMXX001882_0001	1621.71	5	1	0.99	0.99	0.99	0.95361	0.95361	1	1	1	0	1	VPVS[167]APSSSDPWTGR	mzspec:PXD007058:TTB20160722_ISBHJOMXX001873_r01:scan:15324:VPVS[167]APSSSDPWTGR/2
0.682881	0.0001	LQT(0.175)T(0.175)DNLLPMS(0.646)PEEFDEVS(0.003)R, LQTTDNLLPM(1.000)SPEEFDEVSR	0.646	0.343	0.343	1	1	1	TTB20160722_ISBHJOMXX001874_r01.20157.20157.4	1976-04-01	R.LQTTDNLLPM[147.04]S[167.00]PEEFDEVSR.F	ISBHJOMXX001874_0001,ISBHJOMXX001883_0001	2416.05
0.999999	0.7948	FHDLLS(0.003)QLDDQY(0.810)S(0.187)R	0.81	0.545	0.545	-	-	-	TTB20160722_ISBHJOMXX001874_r01.20158.20158.3	1952-11-01	R.FHDLLSQLDDQY[243.03]SR.F	ISBHJRXXX000071,ISBHJOMXX001874_0001,ISBHJOMXX001883_0001	1815.78
0.999999	0.9867	T(0.003)PFGS(0.007)AKPLDY(0.990)VEIHK	0.99	0.946	0.946	-	-	-	TTB20160722_ISBHJOMXX001873_r01.16585.16585.3	20/60	K.TPFGSAKPLDY[243.03]VEIHK.L	ISBHJOMXX001873_0001,ISBHJKXXX000385,ISBHJOMXX001882_0001	1880.91	3	1	0.99	0.99	0.99	0.943465	0.943465	1	1	1	0	1	TPFGSAKPLDY[243]VEIHK	mzspec:PXD007058:TTB20160722_ISBHJOMXX001873_r01:scan:16585:TPFGSAKPLDY[243]VEIHK/3
0.99805	0.285	LQT(0.039)T(0.039)DNLLPMS(0.919)PEEFDEVS(0.003)R, LQTTDNLLPM(1.000)SPEEFDEVSR	0.919	0.749	0.749	1	1	1	TTB20160722_ISBHJOMXX001874_r01.20170.20170.3	1976-10-01	R.LQTTDNLLPM[147.04]S[167.00]PEEFDEVSR.F	ISBHJOMXX001874_0001,ISBHJOMXX001883_0001	2416.05
0.999999	1	IQNS(0.003)GDFY(0.990)DLY(0.007)GGEK	0.99	0.943	0.943	-	-	-	TTB20160722_ISBHJOMXX001873_r01.17181.17181.3	1956-11-01	K.IQNSGDFY[243.03]DLYGGEK.G	1825_1a_24,ISBHJOMXX001873_0001,ISBHJOMXX001882_0001	1784.73	3	2	0.99	0.99	0.99	0.943465	0.943465	1	1	1	0	1	IQNSGDFYDLY[243]GGEK	mzspec:PXD007058:TTB20160722_ISBHJOMXX001873_r01:scan:17181:IQNSGDFY[243]DLYGGEK/3
0.999617	0.8075	S(0.023)HIAQWS(0.488)PHT(0.488)PPR	0.488	0.283	0.283	-	-	-	TTB20160722_ISBHJOMXX001874_r01.20215.20215.3	1948-09-01	K.SHIAQWS[167.00]PHTPPR.F	ISBHJOMXX001874_0001,ISBHJOMXX001883_0001	1592.72
0.999646	0.2525	FICVT(0.008)PT(0.305)T(0.305)CS(0.305)NT(0.055)IDLPMS(0.022)PR, FICVTPTTCSNTIDLPM(1.000)SPR	0.305	0.237	0.237	1	1	1	TTB20160722_ISBHJOMXX001874_r01.20233.20233.3	14/76	R.FIC[160.03]VTPT[181.01]TC[160.03]SNTIDLPM[147.04]SPR.Y	ISBHJOMXX001874_0001,ISBHJOMXX001883_0001	2405.05
0.999234	0.999	EFT(0.003)AQS(0.004)IT(0.010)IT(0.984)PPDR	0.984	0.929	0.929	-	-	-	TTB20160722_ISBHJOMXX001874_r01.20235.20235.2	13/26	D.EFTAQSITIT[181.01]PPDR.L	ISBHJOMXX001874_0001,1586_1a_1,ISBHTRXXX000749,ISBHJOMXX001883_0001	1654.76	4	0	0.984	0.984	0.984	0.926829	0.926829	0	0	0	0	0		mzspec:PXD007058:TTB20160722_ISBHJOMXX001874_r01:scan:20235:EFTAQSITIT[181]PPDR/2
0.967601	0.9367	LLPMS(0.989)PEEFDEVS(0.011)R, LLPM(1.000)SPEEFDEVSR	0.989	0.911	0.911	1	1	1	TTB20160722_ISBHJOMXX001874_r01.20236.20236.2	2019-10-26	N.LLPM[147.04]S[167.00]PEEFDEVSR.F	ISBHJOMXX001874_0001,ISBHJOMXX001883_0001	1743.74	2	0	0.989	0.989	0.989	0.912648	0.912648	0	0	0	0	0		mzspec:PXD007058:TTB20160722_ISBHJOMXX001874_r01:scan:20236:LLPM[147]S[167]PEEFDEVSR/2
0.999999	1	IQNS(0.004)GDFY(0.990)DLY(0.007)GGEK	0.99	0.942	0.942	-	-	-	TTB20160722_ISBHJOMXX001873_r01.17206.17206.3	1956-11-01	K.IQNSGDFY[243.03]DLYGGEK.G	1825_1a_24,ISBHJOMXX001873_0001,ISBHJOMXX001882_0001	1784.73	3	2	0.99	0.99	0.99	0.939225	0.939225	1	1	1	0	1	IQNSGDFYDLY[243]GGEK	mzspec:PXD007058:TTB20160722_ISBHJOMXX001873_r01:scan:17206:IQNSGDFY[243]DLYGGEK/3
0.53491	0.0025	S(0.022)DGS(0.849)FIGY(0.128)K	0.849	0.557	0.557	-	-	-	TTB20160722_ISBHJOMXX001874_r01.20273.20273.2	2019-06-16	K.SDGS[167.00]FIGYK.S	1582_1a_1,ISBHTKXXX000684,ISBHJOMXX001874_0001,ISBHJOMXX001883_0001	1052.42
0.999992	0.0454	Y(0.500)Y(0.500)IHDHFIPIEK	0.5	0	0	-	-	-	TTB20160722_ISBHJOMXX001874_r01.20275.20275.3	14/44	K.Y[243.03]YIHDHFIPIEK.F	ISBHJOMXX001874_0001	1653.76
0.504008	0.7931	T(0.003)HFPQFS(0.019)Y(0.075)S(0.903)A	0.903	0.728	0.728	-	-	-	TTB20160722_ISBHJOMXX001874_r01.20282.20282.2	2019-08-18	K.THFPQFSYS[167.00]A.S	ISBHJOMXX001874_0001,ISBHTRXXX000738,ISBHJOMXX001883_0001	1263.5
0.999999	0.9972	VT(0.990)MNEFEY(0.010)LK	0.99	0.921	0.921	-	-	-	TTB20160722_ISBHJOMXX001873_r01.18264.18264.2	2019-08-18	K.VT[181.01]MNEFEYLK.V	1719_5a_1,ISBHTKMXX000759,ISBHJOMXX001873_0001,ISBHJOMXX001882_0001	1352.57	2	1	0.99	0.99	0.99	0.919207	0.919207	1	1	1	0	1	VT[181]MNEFEYLK	mzspec:PXD007058:TTB20160722_ISBHJOMXX001873_r01:scan:18264:VT[181]MNEFEYLK/2
0.98799	0.0563	EAGFS(0.564)Y(0.217)S(0.217)HAGLS(0.002)NR	0.564	0.279	0.279	-	-	-	TTB20160722_ISBHJOMXX001874_r01.20306.20306.3	1952-09-01	R.EAGFS[167.00]YSHAGLSNR.E	ISBHJRXXX001043,ISBHTOMXH001838_0001,ISBHJOMXX001874_0001,ISBHJOMXX001883_0001	1574.65
0.65885	0.5362	DEFT(0.003)AQS(0.004)IT(0.019)IT(0.973)PPDR	0.973	0.895	0.895	-	-	-	TTB20160722_ISBHJOMXX001874_r01.20314.20314.3	14/56	D.DEFTAQSITIT[181.01]PPDR.L	ISBHJOMXX001874_0001,1586_1a_1,ISBHTRXXX000749,ISBHJOMXX001883_0001	1769.79
0.999999	0.9984	T(0.004)LNLS(0.990)QLS(0.006)FHR	0.99	0.944	0.944	-	-	-	TTB20160722_ISBHJOMXX001873_r01.20774.20774.3	1940-09-01	R.TLNLS[167.00]QLSFHR.M	ISBHJOMXX001873_0001,ISBHJOMXX001882_0001	1394.67	3	1	0.99	0.99	0.99	0.942899	0.942899	1	1	1	0	1	TLNLS[167]QLSFHR	mzspec:PXD007058:TTB20160722_ISBHJOMXX001873_r01:scan:20774:TLNLS[167]QLSFHR/3
0.999999	0.9915	T(0.005)LNLS(0.990)QLS(0.005)FHR	0.99	0.942	0.942	-	-	-	TTB20160722_ISBHJOMXX001873_r01.21059.21059.3	1940-11-01	R.TLNLS[167.00]QLSFHR.M	ISBHJOMXX001873_0001,ISBHJOMXX001882_0001	1394.67	3	1	0.99	0.99	0.99	0.942716	0.942716	1	1	1	0	1	TLNLS[167]QLSFHR	mzspec:PXD007058:TTB20160722_ISBHJOMXX001873_r01:scan:21059:TLNLS[167]QLSFHR/3
0.784259	0.0008	T(0.250)PLPLCS(0.250)S(0.250)QAQMDY(0.250)R, TPLPLCSSQAQM(1.000)DYR	0.25	0	0	1	1	1	TTB20160722_ISBHJOMXX001874_r01.20341.20341.3	1956-04-01	K.T[181.01]PLPLC[160.03]SSQAQM[147.04]DYR.V	ISBHJOMXX001874_0001,ISBHJOMXX001883_0001	1861.77
0.999999	0.9993	GDFPGT(0.004)Y(0.005)VEY(0.990)IGR	0.99	0.945	0.945	-	-	-	TTB20160722_ISBHJOMXX001873_r01.22514.22514.2	2019-08-24	R.GDFPGTYVEY[243.03]IGR.Y	ISBHJOMXX001873_0001,ISBHJOMXX001882_0001	1552.66	3	1	0.99	0.99	0.99	0.946726	0.946726	1	1	1	0	1	GDFPGTYVEY[243]IGR	mzspec:PXD007058:TTB20160722_ISBHJOMXX001873_r01:scan:22514:GDFPGTYVEY[243]IGR/2
0.999999	0.9967	T(0.010)LQVS(0.990)PLDNGDLIR	0.99	0.918	0.918	-	-	-	TTB20160722_ISBHJOMXX001873_r01.22635.22635.2	2019-11-26	R.TLQVS[167.00]PLDNGDLIR.T	ISBHTRXXX001142,ISBHJOMXX001873_0001,ISBHJOMXX001882_0001	1619.79	2	1	0.99	0.99	0.99	0.919207	0.919207	1	1	1	0	1	TLQVS[167]PLDNGDLIR	mzspec:PXD007058:TTB20160722_ISBHJOMXX001873_r01:scan:22635:TLQVS[167]PLDNGDLIR/2
0.999999	0.9986	GDFPGT(0.004)Y(0.006)VEY(0.990)IGR	0.99	0.941	0.941	-	-	-	TTB20160722_ISBHJOMXX001873_r01.22756.22756.2	2019-09-24	R.GDFPGTYVEY[243.03]IGR.Y	ISBHJOMXX001873_0001,ISBHJOMXX001882_0001	1552.66	3	1	0.99	0.99	0.99	0.942899	0.942899	1	1	1	0	1	GDFPGTYVEY[243]IGR	mzspec:PXD007058:TTB20160722_ISBHJOMXX001873_r01:scan:22756:GDFPGTYVEY[243]IGR/2
0.999999	1	LGGDVQS(0.990)PNCPS(0.007)EDVVIT(0.002)PES(0.001)FGR	0.99	0.952	0.952	-	-	-	TTB20160722_ISBHJOMXX001873_r01.23102.23102.3	15/92	R.LGGDVQS[167.00]PNC[160.03]PSEDVVITPESFGR.G	ISBHJOMXX001873_0001	2639.16	4	1	0.99	0.99	0.99	0.95382	0.95382	1	1	1	0	1	LGGDVQS[167]PNCPSEDVVITPESFGR	mzspec:PXD007058:TTB20160722_ISBHJOMXX001873_r01:scan:23102:LGGDVQS[167]PNC[160]PSEDVVITPESFGR/3
0.999999	0.9995	VT(0.990)MNEFEY(0.010)LK	0.99	0.917	0.917	-	-	-	TTB20160722_ISBHJOMXX001873_r01.23620.23620.2	2019-09-18	K.VT[181.01]MNEFEYLK.V	1719_5a_1,ISBHTKMXX000759,ISBHJOMXX001873_0001,ISBHJOMXX001882_0001	1352.57	2	1	0.99	0.99	0.99	0.919207	0.919207	1	1	1	0	1	VT[181]MNEFEYLK	mzspec:PXD007058:TTB20160722_ISBHJOMXX001873_r01:scan:23620:VT[181]MNEFEYLK/2
0.548164	0.0006	LQT(0.141)T(0.141)DNLLPMS(0.712)PEEFDEVS(0.006)R	0.712	0.405	0.405	-	-	-	TTB20160722_ISBHJOMXX001874_r01.20373.20373.4	1976-09-01	R.LQTTDNLLPMS[167.00]PEEFDEVSR.F	ISBHJOMXX001874_0001,ISBHJOMXX001883_0001	2400.06
0.999999	0.9987	VT(0.990)MNEFEY(0.010)LK	0.99	0.918	0.918	-	-	-	TTB20160722_ISBHJOMXX001873_r01.24505.24505.2	2019-09-18	K.VT[181.01]MNEFEYLK.V	1719_5a_1,ISBHTKMXX000759,ISBHJOMXX001873_0001,ISBHJOMXX001882_0001	1352.57	2	1	0.99	0.99	0.99	0.919207	0.919207	1	1	1	0	1	VT[181]MNEFEYLK	mzspec:PXD007058:TTB20160722_ISBHJOMXX001873_r01:scan:24505:VT[181]MNEFEYLK/2
0.999999	0.9342	VT(0.990)MNEFEY(0.010)LK	0.99	0.916	0.916	-	-	-	TTB20160722_ISBHJOMXX001873_r01.24999.24999.2	2019-09-18	K.VT[181.01]MNEFEYLK.V	1719_5a_1,ISBHTKMXX000759,ISBHJOMXX001873_0001,ISBHJOMXX001882_0001	1352.57	2	1	0.99	0.99	0.99	0.919207	0.919207	1	1	1	0	1	VT[181]MNEFEYLK	mzspec:PXD007058:TTB20160722_ISBHJOMXX001873_r01:scan:24999:VT[181]MNEFEYLK/2
0.999999	1	Y(0.990)VS(0.005)LIT(0.001)S(0.001)Y(0.001)QPFS(0.001)LEK	0.99	0.963	0.963	-	-	-	TTB20160722_ISBHJOMXX001873_r01.29098.29098.3	16/56	K.Y[243.03]VSLITSYQPFSLEK.A	ISBHJKXXX000027,ISBHJOMXX001873_0001,ISBHJOMXX001881,ISBHJOMXX001882_0001	1853.89	6	3	0.99	0.99	0.99	0.96424	0.96424	1	1	1	0	1	YVSLITSY[243]QPFSLEK	mzspec:PXD007058:TTB20160722_ISBHJOMXX001873_r01:scan:29098:Y[243]VSLITSYQPFSLEK/3
0.999988	0.5154	FCGIY(0.500)GY(0.500)R	0.5	0	0	-	-	-	TTB20160722_ISBHJOMXX001874_r01.20396.20396.2	2019-04-14	R.FC[160.03]GIY[243.03]GYR.T	ISBHJOMXX001874_0001	1114.43
0.999999	0.9657	DQY(0.990)LMWLT(0.010)QK	0.99	0.92	0.92	-	-	-	TTB20160722_ISBHJOMXX001873_r01.30841.30841.2	2019-06-18	K.DQY[243.03]LMWLTQK.E	ISBHJKMXX001071,ISBHJOMXX001873_0001,ISBHJOMXX001882_0001	1404.61	2	1	0.99	0.99	0.99	0.919207	0.919207	1	1	1	0	1	DQY[243]LMWLTQK	mzspec:PXD007058:TTB20160722_ISBHJOMXX001873_r01:scan:30841:DQY[243]LMWLTQK/2
0.705521	0.5187	PLQDPFPEEDY(0.779)S(0.097)S(0.097)T(0.022)EGS(0.004)GGR	0.779	0.532	0.532	-	-	-	TTB20160722_ISBHJOMXX001874_r01.20411.20411.3	16/76	S.PLQDPFPEEDY[243.03]SSTEGSGGR.T	ISBHJOMXX001874_0001,ISBHTRXXX000323,ISBHJOMXX001883_0001	2246.9
0.999999	0.9891	DQY(0.990)LMWLT(0.010)QK	0.99	0.918	0.918	-	-	-	TTB20160722_ISBHJOMXX001873_r01.31070.31070.2	2019-05-18	K.DQY[243.03]LMWLTQK.E	ISBHJKMXX001071,ISBHJOMXX001873_0001,ISBHJOMXX001882_0001	1404.61	2	1	0.99	0.99	0.99	0.919207	0.919207	1	1	1	0	1	DQY[243]LMWLTQK	mzspec:PXD007058:TTB20160722_ISBHJOMXX001873_r01:scan:31070:DQY[243]LMWLTQK/2
0.999999	0.9365	DQY(0.990)LMWLT(0.010)QK	0.99	0.919	0.919	-	-	-	TTB20160722_ISBHJOMXX001873_r01.31443.31443.2	2019-05-18	K.DQY[243.03]LMWLTQK.E	ISBHJKMXX001071,ISBHJOMXX001873_0001,ISBHJOMXX001882_0001	1404.61	2	1	0.99	0.99	0.99	0.919207	0.919207	1	1	1	0	1	DQY[243]LMWLTQK	mzspec:PXD007058:TTB20160722_ISBHJOMXX001873_r01:scan:31443:DQY[243]LMWLTQK/2
0.992693	0.0758	S(0.012)HIAQWS(0.697)PHT(0.292)PPR	0.697	0.396	0.396	-	-	-	TTB20160722_ISBHJOMXX001874_r01.20460.20460.3	13/48	K.SHIAQWS[167.00]PHTPPR.F	ISBHJOMXX001874_0001,ISBHJOMXX001883_0001	1592.72
0.998381	0.0251	QAS(0.006)S(0.006)FDFNGPY(0.976)LGPPHS(0.011)R	0.976	0.899	0.899	-	-	-	TTB20160722_ISBHJOMXX001874_r01.20472.20472.3	13/68	R.QASSFDFNGPY[243.03]LGPPHSR.Q	ISBHTRXQX001247,ISBHJOMXX001874_0001,ISBHJOMXX001883_0001	2055.88
0.999734	0.1789	T(0.001)HFPQFS(0.307)Y(0.307)S(0.056)AS(0.330)IR	0.33	0.219	0.219	-	-	-	TTB20160722_ISBHJOMXX001874_r01.20479.20479.2	2019-08-24	R.THFPQFSYSAS[167.00]IR.T	ISBHTRXXX000738,ISBHJOMXX001874_0001,ISBHJOMXX001883_0001	1619.71
0.987765	0.984	EFT(0.003)AQS(0.006)IT(0.020)IT(0.970)PPDR	0.97	0.886	0.886	-	-	-	TTB20160722_ISBHJOMXX001874_r01.20480.20480.2	2019-11-26	D.EFTAQSITIT[181.01]PPDR.L	ISBHJOMXX001874_0001,1586_1a_1,ISBHTRXXX000749,ISBHJOMXX001883_0001	1654.76	4	0	0.97	0.97	0.97	0.887535	0.887535	0	0	0	0	0		mzspec:PXD007058:TTB20160722_ISBHJOMXX001874_r01:scan:20480:EFTAQSITIT[181]PPDR/2
0.999999	0.9851	DQY(0.990)LMWLT(0.010)QK	0.99	0.921	0.921	-	-	-	TTB20160722_ISBHJOMXX001873_r01.31521.31521.2	2019-06-18	K.DQY[243.03]LMWLTQK.E	ISBHJKMXX001071,ISBHJOMXX001873_0001,ISBHJOMXX001882_0001	1404.61	2	1	0.99	0.99	0.99	0.919207	0.919207	1	1	1	0	1	DQY[243]LMWLTQK	mzspec:PXD007058:TTB20160722_ISBHJOMXX001873_r01:scan:31521:DQY[243]LMWLTQK/2
0.776797	0.6958	S(0.001)PLQDPFPEEDY(0.200)S(0.200)S(0.200)T(0.200)EGS(0.200)G	0.2	0.099	0.099	-	-	-	TTB20160722_ISBHJOMXX001874_r01.20484.20484.2	1936-07-01	K.SPLQDPFPEEDY[243.03]SSTEGSG.G	ISBHJOMXX001874_0001,ISBHTRXXX000323,ISBHJOMXX001883_0001	2120.81
0.73469	0.0003	Y(0.982)LAT(0.009)LT(0.010)VR	0.982	0.905	0.905	-	-	-	TTB20160722_ISBHJOMXX001874_r01.20490.20490.2	2019-07-14	R.Y[243.03]LATLTVR.Y	ISBHTRXXX001216,ISBHJOMXX001874_0001,ISBHJOMXX001883_0001	1015.51
0.999968	0.8774	QMQVLY(1.000)GQHFPIEVR, QM(1.000)QVLYGQHFPIEVR	1	1	1	1	1	1	TTB20160722_ISBHJOMXX001874_r01.20502.20502.3	14/56	K.QM[147.04]QVLY[243.03]GQHFPIEVR.T	ISBHJOMXX001874_0001	1939.9
0.999999	0.8849	Y(0.500)Y(0.500)IHDHFIPIEK	0.5	0	0	-	-	-	TTB20160722_ISBHJOMXX001874_r01.20521.20521.3	17/44	K.Y[243.03]YIHDHFIPIEK.F	ISBHJOMXX001874_0001	1653.76
0.999999	0.9429	DQY(0.990)LMWLT(0.010)QK	0.99	0.922	0.922	-	-	-	TTB20160722_ISBHJOMXX001873_r01.31764.31764.2	2019-06-18	K.DQY[243.03]LMWLTQK.E	ISBHJKMXX001071,ISBHJOMXX001873_0001,ISBHJOMXX001882_0001	1404.61	2	1	0.99	0.99	0.99	0.919207	0.919207	1	1	1	0	1	DQY[243]LMWLTQK	mzspec:PXD007058:TTB20160722_ISBHJOMXX001873_r01:scan:31764:DQY[243]LMWLTQK/2
0.613052	0.8434	IY(0.008)Y(0.981)LGVT(0.006)S(0.006)IK	0.981	0.916	0.916	-	-	-	TTB20160722_ISBHJOMXX001874_r01.20527.20527.2	2019-11-18	S.IYY[243.03]LGVTSIK.Q	ISBHJOMXX001874_0001,ISBHJOMXX001883_0001	1235.62
0.983066	0.9956	T(0.002)HFPQFS(0.012)Y(0.122)S(0.864)A	0.864	0.676	0.676	-	-	-	TTB20160722_ISBHJOMXX001874_r01.20530.20530.2	2019-08-18	K.THFPQFSYS[167.00]A.S	ISBHJOMXX001874_0001,ISBHTRXXX000738,ISBHJOMXX001883_0001	1263.5	4	0	0.864	0.864	0.864	0.676504	0.676504	0	0	0	0	0		mzspec:PXD007058:TTB20160722_ISBHJOMXX001874_r01:scan:20530:THFPQFSYS[167]A/2
0.999999	0.9981	DQY(0.990)LMWLT(0.010)QK	0.99	0.919	0.919	-	-	-	TTB20160722_ISBHJOMXX001873_r01.31861.31861.2	2019-07-18	K.DQY[243.03]LMWLTQK.E	ISBHJKMXX001071,ISBHJOMXX001873_0001,ISBHJOMXX001882_0001	1404.61	2	1	0.99	0.99	0.99	0.919207	0.919207	1	1	1	0	1	DQY[243]LMWLTQK	mzspec:PXD007058:TTB20160722_ISBHJOMXX001873_r01:scan:31861:DQY[243]LMWLTQK/2
0.999886	0.9846	VERPPS(0.387)PFS(0.387)MAPQAS(0.225)LPPVPPR, VERPPSPFSM(1.000)APQASLPPVPPR	0.387	0.026	0.026	1	1	1	TTB20160722_ISBHJOMXX001874_r01.20543.20543.3	1984-08-01	R.VERPPS[167.00]PFSM[147.04]APQASLPPVPPR.H	ISBHJOMXX001873_0001	2452.2	3	0	0.387	0.387	0.387	0.0256761	0.0256761	1	0	1	1	0		mzspec:PXD007058:TTB20160722_ISBHJOMXX001874_r01:scan:20543:VERPPS[167]PFSM[147]APQASLPPVPPR/3
0.814979	0.7304	DEFT(0.002)AQS(0.003)IT(0.008)IT(0.987)PPDR	0.987	0.942	0.942	-	-	-	TTB20160722_ISBHJOMXX001874_r01.20557.20557.3	18/56	D.DEFTAQSITIT[181.01]PPDR.L	ISBHJOMXX001874_0001,1586_1a_1,ISBHTRXXX000749,ISBHJOMXX001883_0001	1769.79
0.999999	0.9836	VT(0.990)MNEFEY(0.010)LK	0.99	0.92	0.92	-	-	-	TTB20160722_ISBHJOMXX001873_r01.32227.32227.2	2019-07-18	K.VT[181.01]MNEFEYLK.V	1719_5a_1,ISBHTKMXX000759,ISBHJOMXX001873_0001,ISBHJOMXX001882_0001	1352.57	2	1	0.99	0.99	0.99	0.919207	0.919207	1	1	1	0	1	VT[181]MNEFEYLK	mzspec:PXD007058:TTB20160722_ISBHJOMXX001873_r01:scan:32227:VT[181]MNEFEYLK/2
0.661709	0.0002	FICVT(0.006)PT(0.016)T(0.119)CS(0.119)NT(0.439)IDLPMS(0.302)PR, FICVTPTTCSNTIDLPM(1.000)SPR	0.439	0.261	0.261	1	1	1	TTB20160722_ISBHJOMXX001874_r01.20604.20604.3	1976-12-01	R.FIC[160.03]VTPTTC[160.03]SNT[181.01]IDLPM[147.04]SPR.Y	ISBHJOMXX001874_0001,ISBHJOMXX001883_0001	2405.05
0.999999	0.9998	VT(0.990)MNEFEY(0.010)LK	0.99	0.921	0.921	-	-	-	TTB20160722_ISBHJOMXX001873_r01.32313.32313.2	2019-08-18	K.VT[181.01]MNEFEYLK.V	1719_5a_1,ISBHTKMXX000759,ISBHJOMXX001873_0001,ISBHJOMXX001882_0001	1352.57	2	1	0.99	0.99	0.99	0.919207	0.919207	1	1	1	0	1	VT[181]MNEFEYLK	mzspec:PXD007058:TTB20160722_ISBHJOMXX001873_r01:scan:32313:VT[181]MNEFEYLK/2
0.999999	0.9997	VT(0.990)MNEFEY(0.010)LK	0.99	0.916	0.916	-	-	-	TTB20160722_ISBHJOMXX001873_r01.32407.32407.2	2019-08-18	K.VT[181.01]MNEFEYLK.V	1719_5a_1,ISBHTKMXX000759,ISBHJOMXX001873_0001,ISBHJOMXX001882_0001	1352.57	2	1	0.99	0.99	0.99	0.919207	0.919207	1	1	1	0	1	VT[181]MNEFEYLK	mzspec:PXD007058:TTB20160722_ISBHJOMXX001873_r01:scan:32407:VT[181]MNEFEYLK/2
0.999999	0.7833	GLAES(0.003)LQPDY(0.222)S(0.774)ER	0.774	0.498	0.498	-	-	-	TTB20160722_ISBHJOMXX001874_r01.20634.20634.2	2019-08-24	K.GLAESLQPDYS[167.00]ER.T	ISBHJOMXX001874_0001,ISBHJRXXX000418,ISBHJOMXX001883_0001	1543.66
0.999999	0.9983	VT(0.990)MNEFEY(0.010)LK	0.99	0.917	0.917	-	-	-	TTB20160722_ISBHJOMXX001873_r01.32754.32754.2	2019-09-18	K.VT[181.01]MNEFEYLK.V	1719_5a_1,ISBHTKMXX000759,ISBHJOMXX001873_0001,ISBHJOMXX001882_0001	1352.57	2	1	0.99	0.99	0.99	0.919207	0.919207	1	1	1	0	1	VT[181]MNEFEYLK	mzspec:PXD007058:TTB20160722_ISBHJOMXX001873_r01:scan:32754:VT[181]MNEFEYLK/2
0.999999	0.9997	EGIS(0.010)DGAT(0.990)MK, EGISDGATM(1.000)K	0.99	0.92	0.92	1	1	1	TTB20160722_ISBHJOMXX001874_r01.03000.03000.2	2019-09-18	K.EGISDGAT[181.01]M[147.04]K.E	1582_1a_1,ISBHJOMXX001874_0001	1103.42	2	2	0.99	0.99	0.99	0.919207	0.919207	1	1	1	0	1	EGISDGAT[181]MK	mzspec:PXD007058:TTB20160722_ISBHJOMXX001874_r01:scan:03000:EGISDGAT[181]M[147]K/2
0.999999	1	S(0.990)QGDMQDLNGNNQS(0.006)VT(0.005)R	0.99	0.942	0.942	-	-	-	TTB20160722_ISBHJOMXX001874_r01.08940.08940.3	18/64	R.S[167.00]QGDMQDLNGNNQSVTR.S	ISBHTRMXX001193,ISBHJOMXX001874_0001,ISBHJOMXX001883_0001	1942.78	3	1	0.99	0.99	0.99	0.938889	0.938889	1	1	1	0	1	S[167]QGDMQDLNGNNQSVTR	mzspec:PXD007058:TTB20160722_ISBHJOMXX001874_r01:scan:08940:S[167]QGDMQDLNGNNQSVTR/3
0.999986	0.4314	CGS(0.149)PS(0.633)DS(0.151)S(0.021)T(0.021)T(0.021)EEMEVAVS(0.003)K	0.633	0.422	0.422	-	-	-	TTB20160722_ISBHJOMXX001874_r01.20670.20670.2	1936-08-01	R.C[143.00]GSPS[167.00]DSSTTEEMEVAVSK.L	ISBHJOMXX001874_0001,1583_1a_1,ISBHJOMXX001882_0001	2062.77
0.990882	0.0369	EAGFS(0.400)Y(0.392)S(0.200)HAGLS(0.008)NR	0.4	0.211	0.211	-	-	-	TTB20160722_ISBHJOMXX001874_r01.20677.20677.3	1952-10-01	R.EAGFS[167.00]YSHAGLSNR.E	ISBHJRXXX001043,ISBHTOMXH001838_0001,ISBHJOMXX001874_0001,ISBHJOMXX001883_0001	1574.65
0.99911	0.6407	T(0.002)AGY(0.002)RPQANVNT(0.003)WNLVS(0.057)PDS(0.936)PR	0.936	0.835	0.835	-	-	-	TTB20160722_ISBHJOMXX001874_r01.20682.20682.4	1984-11-01	R.TAGYRPQANVNTWNLVSPDS[167.00]PR.L	ISBHJOMXX001874_0001,ISBHJOMXX001883_0001	2522.17
0.999285	0.3969	GY(0.483)VPAT(0.517)IK	0.517	0.001	0.001	-	-	-	TTB20160722_ISBHJOMXX001874_r01.20703.20703.2	2019-06-14	R.GYVPAT[181.01]IK.T	ISBHJOMXX001874_0001	927.447
0.984744	0.9746	LLPMS(0.955)PEEFDEVS(0.045)R, LLPM(1.000)SPEEFDEVSR	0.955	0.737	0.737	1	1	1	TTB20160722_ISBHJOMXX001874_r01.20710.20710.3	1952-11-01	N.LLPM[147.04]S[167.00]PEEFDEVSR.F	ISBHJOMXX001874_0001,ISBHJOMXX001883_0001	1743.74	2	0	0.955	0.955	0.955	0.735235	0.735235	0	0	0	0	0		mzspec:PXD007058:TTB20160722_ISBHJOMXX001874_r01:scan:20710:LLPM[147]S[167]PEEFDEVSR/3
0.506696	0.1847	T(0.001)AT(0.001)GY(0.001)GFAEPY(0.002)NLY(0.332)S(0.332)S(0.332)LK	0.332	0.422	0.422	-	-	-	TTB20160722_ISBHJOMXX001874_r01.20719.20719.3	1968-07-01	K.TATGYGFAEPYNLY[243.03]SSLK.L	ISBHJOMXX001873_0001,ISBHJOMXX001882_0001	2060.91
0.999999	0.9998	Y(0.990)LAT(0.006)LT(0.004)VR	0.99	0.944	0.944	-	-	-	TTB20160722_ISBHJOMXX001874_r01.14165.14165.2	2019-07-14	R.Y[243.03]LATLTVR.Y	ISBHTRXXX001216,ISBHJOMXX001874_0001,ISBHJOMXX001883_0001	1015.51	3	1	0.99	0.99	0.99	0.942899	0.942899	1	1	1	0	1	Y[243]LATLTVR	mzspec:PXD007058:TTB20160722_ISBHJOMXX001874_r01:scan:14165:Y[243]LATLTVR/2
0.739492	0.658	EFT(0.005)AQS(0.007)IT(0.022)IT(0.966)PPDR	0.966	0.873	0.873	-	-	-	TTB20160722_ISBHJOMXX001874_r01.20726.20726.2	2019-08-26	D.EFTAQSITIT[181.01]PPDR.L	ISBHJOMXX001874_0001,1586_1a_1,ISBHTRXXX000749,ISBHJOMXX001883_0001	1654.76
0.997354	0.9958	QES(0.012)EY(0.026)GNIT(0.887)Y(0.076)PPAMK	0.887	0.676	0.676	-	-	-	TTB20160722_ISBHJOMXX001874_r01.20731.20731.2	2019-12-28	G.Q[111.03]ESEYGNIT[181.01]YPPAMK.L	ISBHJOMXX001873_0001	1789.73	4	0	0.887	0.887	0.887	0.675264	0.675264	0	0	0	0	0		mzspec:PXD007058:TTB20160722_ISBHJOMXX001874_r01:scan:20731:Q[111]ESEYGNIT[181]YPPAMK/2
0.996566	0.0375	FLQES(0.023)NVLY(0.977)QHNLR	0.977	0.84	0.84	-	-	-	TTB20160722_ISBHJOMXX001874_r01.20746.20746.3	1952-12-01	R.FLQESNVLY[243.03]QHNLR.A	1831_1b_31,ISBHJOMXX001874_0001,ISBHJOMXX001883_0001	1839.87
0.99984	0.7117	QMQVLY(1.000)GQHFPIEVR, QM(1.000)QVLYGQHFPIEVR	1	1	1	1	1	1	TTB20160722_ISBHJOMXX001874_r01.20748.20748.3	1956-10-01	K.QM[147.04]QVLY[243.03]GQHFPIEVR.T	ISBHJOMXX001874_0001	1939.9
0.734657	0.6258	DEFT(0.043)AQS(0.043)IT(0.132)IT(0.781)PPDR	0.781	0.472	0.472	-	-	-	TTB20160722_ISBHJOMXX001874_r01.20762.20762.2	2019-06-28	D.DEFTAQSITIT[181.01]PPDR.L	ISBHJOMXX001874_0001,1586_1a_1,ISBHTRXXX000749,ISBHJOMXX001883_0001	1769.79
0.999999	0.6778	Y(0.705)Y(0.295)IHDHFIPIEK	0.705	0.125	0.125	-	-	-	TTB20160722_ISBHJOMXX001874_r01.20770.20770.3	16/44	K.Y[243.03]YIHDHFIPIEK.F	ISBHJOMXX001874_0001	1653.76
0.732221	0.9036	IY(0.014)Y(0.981)LGVT(0.003)S(0.003)IK	0.981	0.92	0.92	-	-	-	TTB20160722_ISBHJOMXX001874_r01.20778.20778.2	15/18	S.IYY[243.03]LGVTSIK.Q	ISBHJOMXX001874_0001,ISBHJOMXX001883_0001	1235.62
0.624127	0.8637	T(0.003)HFPQFS(0.011)Y(0.022)S(0.964)A	0.964	0.867	0.867	-	-	-	TTB20160722_ISBHJOMXX001874_r01.20780.20780.2	2019-09-18	K.THFPQFSYS[167.00]A.S	ISBHJOMXX001874_0001,ISBHTRXXX000738,ISBHJOMXX001883_0001	1263.5
0.999998	0.9225	Y(0.990)LAT(0.006)LT(0.004)VR	0.99	0.945	0.945	-	-	-	TTB20160722_ISBHJOMXX001874_r01.15053.15053.2	2019-07-14	R.Y[243.03]LATLTVR.Y	ISBHTRXXX001216,ISBHJOMXX001874_0001,ISBHJOMXX001883_0001	1015.51	3	1	0.99	0.99	0.99	0.942899	0.942899	1	1	1	0	1	Y[243]LATLTVR	mzspec:PXD007058:TTB20160722_ISBHJOMXX001874_r01:scan:15053:Y[243]LATLTVR/2
0.99927	0.0071	GLAES(0.003)LQPDY(0.498)S(0.498)ER	0.498	0.351	0.351	-	-	-	TTB20160722_ISBHJOMXX001874_r01.20793.20793.2	2019-10-24	R.GLAESLQPDY[243.03]SER.G	ISBHJRXXX000418,ISBHJOMXX001874_0001,ISBHJOMXX001883_0001	1543.66
0.999037	0.8804	VERPPS(0.220)PFS(0.220)MAPQAS(0.561)LPPVPPR, VERPPSPFSM(1.000)APQASLPPVPPR	0.561	0.099	0.099	1	1	1	TTB20160722_ISBHJOMXX001874_r01.20794.20794.3	1984-07-01	R.VERPPSPFSM[147.04]APQAS[167.00]LPPVPPR.H	ISBHJOMXX001873_0001	2452.2
0.999999	0.97	QAS(0.003)S(0.003)FDFNGPY(0.990)LGPPHS(0.003)R	0.99	0.953	0.953	-	-	-	TTB20160722_ISBHJOMXX001874_r01.15544.15544.3	17/68	R.QASSFDFNGPY[243.03]LGPPHSR.Q	ISBHTRXQX001247,ISBHJOMXX001874_0001,ISBHJOMXX001883_0001	2055.88	4	1	0.99	0.99	0.99	0.955109	0.955109	1	1	1	0	1	QASSFDFNGPY[243]LGPPHSR	mzspec:PXD007058:TTB20160722_ISBHJOMXX001874_r01:scan:15544:QASSFDFNGPY[243]LGPPHSR/3
0.624444	0.4894	DDEFT(0.005)AQS(0.008)IT(0.451)IT(0.536)PPDR	0.536	0.451	0.451	-	-	-	TTB20160722_ISBHJOMXX001874_r01.20842.20842.3	1960-12-01	F.DDEFTAQSITIT[181.01]PPDR.L	ISBHJOMXX001874_0001,1586_1a_1,ISBHTRXXX000749,ISBHJOMXX001883_0001	1884.81
0.999999	0.8805	Y(0.130)Y(0.859)T(0.011)PVLAK	0.859	0.596	0.596	-	-	-	TTB20160722_ISBHJOMXX001874_r01.20864.20864.2	2019-11-14	R.YY[243.03]TPVLAK.S	ISBHJOMXX001874_0001,ISBHJOMXX001883_0001	1033.49
0.996038	0.3068	QVS(0.686)S(0.314)VNEEDFVR	0.686	0.103	0.103	-	-	-	TTB20160722_ISBHJOMXX001874_r01.20883.20883.2	2019-09-22	K.Q[111.03]VS[167.00]SVNEEDFVR.S	ISBHJOMXX001874_0001,ISBHJOMXX001883_0001	1470.6
0.920251	0.0184	QVS(0.500)S(0.500)VNEEDFVR	0.5	0	0	-	-	-	TTB20160722_ISBHJOMXX001874_r01.20884.20884.2	2019-07-22	K.Q[111.03]VS[167.00]SVNEEDFVR.S	ISBHJOMXX001874_0001,ISBHJOMXX001883_0001	1470.6
0.999999	1	Y(0.990)AT(0.006)LIS(0.001)NS(0.001)KPS(0.001)ET(0.001)GEEQGLINS(0.000)S(0.000)VT(0.000)K	0.99	0.968	0.968	-	-	-	TTB20160722_ISBHJOMXX001874_r01.16291.16291.3	21/100	K.Y[243.03]ATLISNSKPSETGEEQGLINSSVTK.Y	ISBHTKXXX001293,ISBHJOMXX001874_0001	2832.34	9	1	0.99	0.99	0.99	0.968926	0.968926	1	1	1	0	1	Y[243]ATLISNSKPSETGEEQGLINSSVTK	mzspec:PXD007058:TTB20160722_ISBHJOMXX001874_r01:scan:16291:Y[243]ATLISNSKPSETGEEQGLINSSVTK/3
0.999924	0.5785	VERPPS(0.014)PFS(0.045)MAPQAS(0.941)LPPVPPR, VERPPSPFSM(1.000)APQASLPPVPPR	0.941	0.768	0.768	1	1	1	TTB20160722_ISBHJOMXX001874_r01.20887.20887.3	13/84	R.VERPPSPFSM[147.04]APQAS[167.00]LPPVPPR.H	ISBHJOMXX001873_0001	2452.2
0.999188	0.8131	FCGIY(0.500)GY(0.500)R	0.5	0	0	-	-	-	TTB20160722_ISBHJOMXX001874_r01.20895.20895.2	2019-08-14	R.FC[160.03]GIY[243.03]GYR.T	ISBHJOMXX001874_0001	1114.43
0.966438	0.9914	LGPGVNY(0.463)S(0.463)GCQIT(0.073)WAK	0.463	0.177	0.177	-	-	-	TTB20160722_ISBHJOMXX001874_r01.20917.20917.2	14/30	L.LGPGVNY[243.03]SGC[160.03]QITWAK.S	ISBHJOMXX001874_0001,ISBHJOMXX001883_0001	1829.82	3	0	0.463	0.463	0.463	0.177045	0.177045	0	0	0	0	0		mzspec:PXD007058:TTB20160722_ISBHJOMXX001874_r01:scan:20917:LGPGVNY[243]SGC[160]QITWAK/2
0.998432	0.1634	EDEVS(0.333)PY(0.333)DY(0.333)VLQVS(0.001)GR	0.333	0.202	0.202	-	-	-	TTB20160722_ISBHJOMXX001874_r01.20964.20964.3	1960-04-01	R.EDEVS[167.00]PYDYVLQVSGR.E	ISBHJRXXX001049,ISBHJOMXX001874_0001,ISBHJOMXX001883_0001	1934.83
0.995677	0.0231	FICVT(0.022)PT(0.244)T(0.244)CS(0.244)NT(0.244)IDLPMS(0.002)PR, FICVTPTTCSNTIDLPM(1.000)SPR	0.244	0.178	0.178	1	1	1	TTB20160722_ISBHJOMXX001874_r01.20971.20971.3	1976-06-01	R.FIC[160.03]VTPT[181.01]TC[160.03]SNTIDLPM[147.04]SPR.Y	ISBHJOMXX001874_0001,ISBHJOMXX001883_0001	2405.05
0.998678	0.9979	QES(0.020)EY(0.020)GNIT(0.827)Y(0.133)PPAMK	0.827	0.58	0.58	-	-	-	TTB20160722_ISBHJOMXX001874_r01.20978.20978.2	2019-12-28	G.Q[111.03]ESEYGNIT[181.01]YPPAMK.L	ISBHJOMXX001873_0001	1789.73	4	0	0.827	0.827	0.827	0.580259	0.580259	0	0	0	0	0		mzspec:PXD007058:TTB20160722_ISBHJOMXX001874_r01:scan:20978:Q[111]ESEYGNIT[181]YPPAMK/2
0.999999	0.9991	FLQES(0.010)NVLY(0.990)QHNLR	0.99	0.917	0.917	-	-	-	TTB20160722_ISBHJOMXX001874_r01.17896.17896.3	14/52	R.FLQESNVLY[243.03]QHNLR.A	1831_1b_31,ISBHJOMXX001874_0001,ISBHJOMXX001883_0001	1839.87	2	1	0.99	0.99	0.99	0.919207	0.919207	1	1	1	0	1	FLQESNVLY[243]QHNLR	mzspec:PXD007058:TTB20160722_ISBHJOMXX001874_r01:scan:17896:FLQESNVLY[243]QHNLR/3
0.999999	0.9998	QAS(0.003)S(0.003)FDFNGPY(0.990)LGPPHS(0.005)R	0.99	0.951	0.951	-	-	-	TTB20160722_ISBHJOMXX001874_r01.19918.19918.3	18/68	R.QASSFDFNGPY[243.03]LGPPHSR.Q	ISBHTRXQX001247,ISBHJOMXX001874_0001,ISBHJOMXX001883_0001	2055.88	4	1	0.99	0.99	0.99	0.948571	0.948571	1	1	1	0	1	QASSFDFNGPY[243]LGPPHSR	mzspec:PXD007058:TTB20160722_ISBHJOMXX001874_r01:scan:19918:QASSFDFNGPY[243]LGPPHSR/3
0.999999	1	LLGPGVNY(0.990)S(0.008)GCQIT(0.002)WAK	0.99	0.944	0.944	-	-	-	TTB20160722_ISBHJOMXX001874_r01.21738.21738.3	18/64	R.LLGPGVNY[243.03]SGC[160.03]QITWAK.S	ISBHJOMXX001874_0001,ISBHJOMXX001883_0001	1942.9	3	2	0.99	0.99	0.99	0.94447	0.94447	1	1	1	0	1	LLGPGVNYS[167]GCQITWAK	mzspec:PXD007058:TTB20160722_ISBHJOMXX001874_r01:scan:21738:LLGPGVNY[243]SGC[160]QITWAK/3
0.768791	0.9085	S(0.003)PLQDPFPEEDY(0.675)S(0.215)S(0.053)T(0.053)EG	0.675	0.424	0.424	-	-	-	TTB20160722_ISBHJOMXX001874_r01.21011.21011.2	1932-09-01	K.SPLQDPFPEEDY[243.03]SSTEG.S	ISBHJOMXX001874_0001,ISBHTRXXX000323,ISBHJOMXX001883_0001	1976.76
0.999999	0.8023	Y(0.692)Y(0.308)IHDHFIPIEK	0.692	0.109	0.109	-	-	-	TTB20160722_ISBHJOMXX001874_r01.21018.21018.3	1944-11-01	K.Y[243.03]YIHDHFIPIEK.F	ISBHJOMXX001874_0001	1653.76
0.998641	0.998	PQANVNT(0.003)WNLVS(0.131)PDS(0.866)PR	0.866	0.626	0.626	-	-	-	TTB20160722_ISBHJOMXX001874_r01.21027.21027.3	15/64	R.PQANVNTWNLVSPDS[167.00]PR.L	ISBHJOMXX001874_0001,ISBHJOMXX001883_0001	1973.9	3	0	0.866	0.866	0.866	0.628364	0.628364	0	0	0	0	0		mzspec:PXD007058:TTB20160722_ISBHJOMXX001874_r01:scan:21027:PQANVNTWNLVSPDS[167]PR/3
0.999853	0.2327	QAS(0.027)S(0.027)FDFNGPY(0.935)LGPPHS(0.010)R	0.935	0.78	0.78	-	-	-	TTB20160722_ISBHJOMXX001874_r01.21029.21029.3	15/68	R.QASSFDFNGPY[243.03]LGPPHSR.Q	ISBHTRXQX001247,ISBHJOMXX001874_0001,ISBHJOMXX001883_0001	2055.88
0.995563	0.157	QPY(0.463)Y(0.463)Y(0.074)PPFDK	0.463	0.176	0.176	-	-	-	TTB20160722_ISBHJOMXX001874_r01.21030.21030.2	2019-06-18	K.QPY[243.03]YYPPFDK.Q	ISBHJOMXX001874_0001	1396.57
0.999999	0.7759	GLAES(0.003)LQPDY(0.498)S(0.498)ER	0.498	0.352	0.352	-	-	-	TTB20160722_ISBHJOMXX001874_r01.21038.21038.2	2019-07-24	R.GLAESLQPDY[243.03]SER.G	ISBHJRXXX000418,ISBHJOMXX001874_0001,ISBHJOMXX001883_0001	1543.66
0.999983	0.6908	GY(0.378)VPAT(0.622)IK	0.622	0.043	0.043	-	-	-	TTB20160722_ISBHJOMXX001874_r01.21045.21045.2	2019-06-14	R.GYVPAT[181.01]IK.T	ISBHJOMXX001874_0001	927.447
0.999999	0.9984	LS(0.990)PPAGLFT(0.005)S(0.005)AR	0.99	0.943	0.943	-	-	-	TTB20160722_ISBHJOMXX001874_r01.22346.22346.2	13/22	K.LS[167.00]PPAGLFTSAR.S	ISBHJOMXX001874_0001,ISBHJRXXX001037,ISBHJOMXX001883_0001	1295.63	3	1	0.99	0.99	0.99	0.942716	0.942716	1	1	1	0	1	LS[167]PPAGLFTSAR	mzspec:PXD007058:TTB20160722_ISBHJOMXX001874_r01:scan:22346:LS[167]PPAGLFTSAR/2
0.999999	0.4234	FHDLLS(0.004)QLDDQY(0.807)S(0.189)R	0.807	0.536	0.536	-	-	-	TTB20160722_ISBHJOMXX001874_r01.21055.21055.3	1952-11-01	R.FHDLLSQLDDQY[243.03]SR.F	ISBHJRXXX000071,ISBHJOMXX001874_0001,ISBHJOMXX001883_0001	1815.78
0.949817	0.985	S(1.000)PLQDPFPEED	1	1	1	-	-	-	TTB20160722_ISBHJOMXX001874_r01.21064.21064.2	14/20	K.S[167.00]PLQDPFPEED.Y	ISBHJOMXX001874_0001,ISBHTRXXX000323,ISBHJOMXX001883_0001	1352.52	1	0	1	1	1	1	1	0	0	0	0	0		mzspec:PXD007058:TTB20160722_ISBHJOMXX001874_r01:scan:21064:S[167]PLQDPFPEED/2
0.961539	0.9886	S(0.007)PLQDPFPEEDY(0.895)S(0.049)S(0.049)	0.895	0.69	0.69	-	-	-	TTB20160722_ISBHJOMXX001874_r01.21073.21073.2	2019-10-26	K.SPLQDPFPEEDY[243.03]SS.T	ISBHJOMXX001874_0001,ISBHTRXXX000323,ISBHJOMXX001883_0001	1689.64	4	0	0.895	0.895	0.895	0.690125	0.690125	0	0	0	0	0		mzspec:PXD007058:TTB20160722_ISBHJOMXX001874_r01:scan:21073:SPLQDPFPEEDY[243]SS/2
0.543631	0.7846	T(0.005)HFPQFS(0.497)Y(0.497)	0.497	0.342	0.342	-	-	-	TTB20160722_ISBHJOMXX001874_r01.21083.21083.2	2019-07-14	K.THFPQFS[167.00]Y.S	ISBHJOMXX001874_0001,ISBHTRXXX000738,ISBHJOMXX001883_0001	1105.43
0.970276	0.0432	LLGPGVNY(0.497)S(0.497)GCQIT(0.006)WAK	0.497	0.34	0.34	-	-	-	TTB20160722_ISBHJOMXX001874_r01.21094.21094.3	1964-12-01	R.LLGPGVNY[243.03]SGC[160.03]QITWAK.S	ISBHJOMXX001874_0001,ISBHJOMXX001883_0001	1942.9
0.999989	0.9901	S(0.990)LPDILGQPEPPQEGGS(0.010)QK	0.99	0.922	0.922	-	-	-	TTB20160722_ISBHJOMXX001874_r01.23504.23504.3	1972-07-01	K.S[167.00]LPDILGQPEPPQEGGSQK.Y	ISBHJOMXX001874_0001,ISBHJOMXX001883_0001	2055.95	2	1	0.99	0.99	0.99	0.919207	0.919207	1	1	1	0	1	S[167]LPDILGQPEPPQEGGSQK	mzspec:PXD007058:TTB20160722_ISBHJOMXX001874_r01:scan:23504:S[167]LPDILGQPEPPQEGGSQK/3
0.969193	0.9509	DDEFT(0.004)AQS(0.007)IT(0.028)IT(0.961)PPDR	0.961	0.859	0.859	-	-	-	TTB20160722_ISBHJOMXX001874_r01.21121.21121.3	13/60	F.DDEFTAQSITIT[181.01]PPDR.L	ISBHJOMXX001874_0001,1586_1a_1,ISBHTRXXX000749,ISBHJOMXX001883_0001	1884.81	4	0	0.961	0.961	0.961	0.859219	0.859219	0	0	0	0	0		mzspec:PXD007058:TTB20160722_ISBHJOMXX001874_r01:scan:21121:DDEFTAQSITIT[181]PPDR/3
0.999999	1	EDEVS(0.002)PY(0.006)DY(0.990)VLQVS(0.002)GR	0.99	0.952	0.952	-	-	-	TTB20160722_ISBHJOMXX001874_r01.24588.24588.3	20/60	R.EDEVSPYDY[243.03]VLQVSGR.E	ISBHJRXXX001049,ISBHJOMXX001874_0001,ISBHJOMXX001883_0001	1934.83	4	1	0.99	0.99	0.99	0.952749	0.952749	1	1	1	0	1	EDEVSPYDY[243]VLQVSGR	mzspec:PXD007058:TTB20160722_ISBHJOMXX001874_r01:scan:24588:EDEVSPYDY[243]VLQVSGR/3
0.511766	0.0015	T(0.443)ELIS(0.428)VS(0.112)EVHPS(0.017)R	0.443	0.251	0.251	-	-	-	TTB20160722_ISBHJOMXX001874_r01.21139.21139.3	1948-05-01	R.T[181.01]ELISVSEVHPSR.T	ISBHTRXXX000990,ISBHJOMXX001874_0001,ISBHJOMXX001883_0001	1532.72
0.999999	0.9998	T(0.010)EQEALEY(0.990)FMK	0.99	0.921	0.921	-	-	-	TTB20160722_ISBHJOMXX001874_r01.27334.27334.2	2019-07-20	R.TEQEALEY[243.03]FMK.E	ISBHJOMXX001874_0001,ISBHJOMXX001883_0001	1467.6	2	1	0.99	0.99	0.99	0.919207	0.919207	1	1	1	0	1	TEQEALEY[243]FMK	mzspec:PXD007058:TTB20160722_ISBHJOMXX001874_r01:scan:27334:TEQEALEY[243]FMK/2
0.999997	0.9101	VERPPS(0.777)PFS(0.210)MAPQAS(0.012)LPPVPPR, VERPPSPFSM(1.000)APQASLPPVPPR	0.777	0.473	0.473	1	1	1	TTB20160722_ISBHJOMXX001874_r01.21163.21163.3	13/84	R.VERPPS[167.00]PFSM[147.04]APQASLPPVPPR.H	ISBHJOMXX001873_0001	2452.2	3	0	0.777	0.777	0.777	0.47492	0.47492	1	0	1	1	0		mzspec:PXD007058:TTB20160722_ISBHJOMXX001874_r01:scan:21163:VERPPS[167]PFSM[147]APQASLPPVPPR/3
0.999141	0.9986	DDEFT(0.079)AQS(0.307)IT(0.307)IT(0.307)PPDR	0.307	0.071	0.071	-	-	-	TTB20160722_ISBHJOMXX001874_r01.21166.21166.2	2019-10-30	F.DDEFTAQS[167.00]ITITPPDR.L	ISBHJOMXX001874_0001,1586_1a_1,ISBHTRXXX000749,ISBHJOMXX001883_0001	1884.81	4	0	0.307	0.307	0.307	0.0708019	0.0708019	0	0	0	0	0		mzspec:PXD007058:TTB20160722_ISBHJOMXX001874_r01:scan:21166:DDEFTAQS[167]ITITPPDR/2
0.747236	0.0012	EAGFS(0.412)Y(0.412)S(0.168)HAGLS(0.007)NR	0.412	0.231	0.231	-	-	-	TTB20160722_ISBHJOMXX001874_r01.21172.21172.3	1952-09-01	K.EAGFS[167.00]YSHAGLSNR.L	ISBHJOMXX001874_0001,ISBHJRXXX001043,ISBHTOMXH001838_0001,ISBHJOMXX001883_0001	1574.65
0.999999	0.9999	VHLLY(0.010)VLPEVLEDS(0.990)PLVPQK	0.99	0.921	0.921	-	-	-	TTB20160722_ISBHJOMXX001874_r01.31227.31227.3	14/76	R.VHLLYVLPEVLEDS[167.00]PLVPQK.F	ISBHJOMXX001874_0001,ISBHJOMXX001883_0001	2367.25	2	1	0.99	0.99	0.99	0.919207	0.919207	1	1	1	0	1	VHLLYVLPEVLEDS[167]PLVPQK	mzspec:PXD007058:TTB20160722_ISBHJOMXX001874_r01:scan:31227:VHLLYVLPEVLEDS[167]PLVPQK/3
0.999999	0.9408	LS(0.990)PPAGLFT(0.005)S(0.005)AR	0.99	0.945	0.945	-	-	-	TTB20160722_ISBHJOMXX001874_r01.31279.31279.2	2019-06-22	R.LS[167.00]PPAGLFTSAR.L	ISBHJRXXX001037,ISBHJOMXX001874_0001,ISBHJOMXX001883_0001	1295.63	3	1	0.99	0.99	0.99	0.942716	0.942716	1	1	1	0	1	LS[167]PPAGLFTSAR	mzspec:PXD007058:TTB20160722_ISBHJOMXX001874_r01:scan:31279:LS[167]PPAGLFTSAR/2
0.999999	0.9309	MS(0.010)LWGLVS(0.990)K	0.99	0.918	0.918	-	-	-	TTB20160722_ISBHJOMXX001874_r01.32334.32334.2	2019-05-16	K.MSLWGLVS[167.00]K.G	ISBHJOMXX001874_0001,ISBHJOMXX001883_0001	1099.51	2	1	0.99	0.99	0.99	0.919207	0.919207	1	1	1	0	1	MSLWGLVS[167]K	mzspec:PXD007058:TTB20160722_ISBHJOMXX001874_r01:scan:32334:MSLWGLVS[167]K/2
0.999999	0.989	MS(0.010)LWGLVS(0.990)K	0.99	0.921	0.921	-	-	-	TTB20160722_ISBHJOMXX001874_r01.32672.32672.2	2019-05-16	K.MSLWGLVS[167.00]K.G	ISBHJOMXX001874_0001,ISBHJOMXX001883_0001	1099.51	2	1	0.99	0.99	0.99	0.919207	0.919207	1	1	1	0	1	MSLWGLVS[167]K	mzspec:PXD007058:TTB20160722_ISBHJOMXX001874_r01:scan:32672:MSLWGLVS[167]K/2
0.994864	0.9983	S(0.003)PLQDPFPEEDY(0.697)S(0.139)S(0.139)T(0.022)EG	0.697	0.441	0.441	-	-	-	TTB20160722_ISBHJOMXX001874_r01.21259.21259.2	1932-09-01	K.SPLQDPFPEEDY[243.03]SSTEG.S	ISBHJOMXX001874_0001,ISBHTRXXX000323,ISBHJOMXX001883_0001	1976.76	5	0	0.697	0.697	0.697	0.439827	0.439827	0	0	0	0	0		mzspec:PXD007058:TTB20160722_ISBHJOMXX001874_r01:scan:21259:SPLQDPFPEEDY[243]SSTEG/2
0.999993	0.0536	Y(0.500)Y(0.500)IHDHFIPIEK	0.5	0	0	-	-	-	TTB20160722_ISBHJOMXX001874_r01.21266.21266.3	16/44	K.Y[243.03]YIHDHFIPIEK.F	ISBHJOMXX001874_0001	1653.76
0.999577	0.4834	QMQVLY(1.000)GQHFPIEVR, QM(1.000)QVLYGQHFPIEVR	1	1	1	1	1	1	TTB20160722_ISBHJOMXX001874_r01.21275.21275.3	1956-08-01	K.QM[147.04]QVLY[243.03]GQHFPIEVR.T	ISBHJOMXX001874_0001	1939.9
0.998201	0.2228	QPY(0.167)Y(0.488)Y(0.345)PPFDK	0.488	0.075	0.075	-	-	-	TTB20160722_ISBHJOMXX001874_r01.21280.21280.2	2019-07-18	K.QPYY[243.03]YPPFDK.Q	ISBHJOMXX001874_0001	1396.57
0.999998	0.9917	GMEY(0.990)LGS(0.010)R, GM(1.000)EYLGSR	0.99	0.918	0.918	1	1	1	TTB20160722_ISBHJOMXX001875_r01.05816.05816.2	13/14	K.GM[147.04]EY[243.03]LGSR.H	ISBHJOMXX001875_0001,ISBHJOMXX001884_0001	1007.38	2	1	0.99	0.99	0.99	0.919207	0.919207	1	1	1	0	1	GMEY[243]LGSR	mzspec:PXD007058:TTB20160722_ISBHJOMXX001875_r01:scan:05816:GM[147]EY[243]LGSR/2
0.506105	0.3849	EFT(0.034)AQS(0.034)IT(0.135)IT(0.797)PPDR	0.797	0.508	0.508	-	-	-	TTB20160722_ISBHJOMXX001874_r01.21288.21288.2	2019-07-26	D.EFTAQSITIT[181.01]PPDR.L	ISBHJOMXX001874_0001,1586_1a_1,ISBHTRXXX000749,ISBHJOMXX001883_0001	1654.76
0.999983	0.7128	GY(0.473)VPAT(0.527)IK	0.527	0.002	0.002	-	-	-	TTB20160722_ISBHJOMXX001874_r01.21294.21294.2	2019-06-14	R.GYVPAT[181.01]IK.T	ISBHJOMXX001874_0001	927.447
0.999999	0.9999	S(0.006)GMVQT(0.004)EAQY(0.990)R	0.99	0.944	0.944	-	-	-	TTB20160722_ISBHJOMXX001875_r01.07981.07981.2	2019-07-20	R.SGMVQTEAQY[243.03]R.Y	ISBHJOMXX001875_0001,ISBHJOMXX001884_0001	1348.55	3	1	0.99	0.99	0.99	0.942899	0.942899	1	1	1	0	1	SGMVQTEAQY[243]R	mzspec:PXD007058:TTB20160722_ISBHJOMXX001875_r01:scan:07981:SGMVQTEAQY[243]R/2
0.913129	0.053	S(0.498)Y(0.498)LPQT(0.003)VR	0.498	0.352	0.352	-	-	-	TTB20160722_ISBHJOMXX001874_r01.21327.21327.2	2019-04-14	K.S[167.00]YLPQTVR.D	ISBHJOMXX001874_0001,ISBHJOMXX001883_0001	1042.48
0.999999	0.6798	T(0.002)HFPQFS(0.093)Y(0.337)S(0.561)AS(0.007)IR	0.561	0.406	0.406	-	-	-	TTB20160722_ISBHJOMXX001874_r01.21329.21329.3	14/48	R.THFPQFSYS[167.00]ASIR.T	ISBHTRXXX000738,ISBHJOMXX001874_0001,ISBHJOMXX001883_0001	1619.71
0.662698	0.3804	PLQDPFPEEDY(0.562)S(0.376)S(0.026)T(0.026)EGS(0.010)GGR	0.562	0.424	0.424	-	-	-	TTB20160722_ISBHJOMXX001874_r01.21340.21340.3	14/76	S.PLQDPFPEEDY[243.03]SSTEGSGGR.T	ISBHJOMXX001874_0001,ISBHTRXXX000323,ISBHJOMXX001883_0001	2246.9
0.939999	0.0016	FICVT(0.003)PT(0.015)T(0.015)CS(0.065)NT(0.605)IDLPMS(0.298)PR, FICVTPTTCSNTIDLPM(1.000)SPR	0.605	0.452	0.452	1	1	1	TTB20160722_ISBHJOMXX001874_r01.21346.21346.3	1976-08-01	R.FIC[160.03]VTPTTC[160.03]SNT[181.01]IDLPM[147.04]SPR.Y	ISBHJOMXX001874_0001,ISBHJOMXX001883_0001	2405.05
0.999999	0.9966	GMEY(0.990)LGS(0.010)R	0.99	0.92	0.92	-	-	-	TTB20160722_ISBHJOMXX001875_r01.08058.08058.2	2019-05-14	K.GMEY[243.03]LGSR.H	ISBHJOMXX001875_0001,ISBHJOMXX001884_0001	991.383	2	1	0.99	0.99	0.99	0.919207	0.919207	1	1	1	0	1	GMEY[243]LGSR	mzspec:PXD007058:TTB20160722_ISBHJOMXX001875_r01:scan:08058:GMEY[243]LGSR/2
0.999999	0.9988	S(0.003)GMVQT(0.008)EAQY(0.990)R	0.99	0.942	0.942	-	-	-	TTB20160722_ISBHJOMXX001875_r01.08478.08478.2	2019-07-20	R.SGMVQTEAQY[243.03]R.Y	ISBHJOMXX001875_0001,ISBHJOMXX001884_0001	1348.55	3	1	0.99	0.99	0.99	0.939921	0.939921	1	1	1	0	1	SGMVQTEAQY[243]R	mzspec:PXD007058:TTB20160722_ISBHJOMXX001875_r01:scan:08478:SGMVQTEAQY[243]R/2
0.999958	0.2961	FCGIY(0.500)GY(0.500)R	0.5	0	0	-	-	-	TTB20160722_ISBHJOMXX001874_r01.21389.21389.2	2019-05-14	R.FC[160.03]GIY[243.03]GYR.T	ISBHJOMXX001874_0001	1114.43
0.998663	0.9136	VERPPS(0.487)PFS(0.487)MAPQAS(0.026)LPPVPPR, VERPPSPFSM(1.000)APQASLPPVPPR	0.487	0.275	0.275	1	1	1	TTB20160722_ISBHJOMXX001874_r01.21413.21413.3	16/84	R.VERPPS[167.00]PFSM[147.04]APQASLPPVPPR.H	ISBHJOMXX001873_0001	2452.2	3	0	0.487	0.487	0.487	0.275745	0.275745	1	0	1	1	0		mzspec:PXD007058:TTB20160722_ISBHJOMXX001874_r01:scan:21413:VERPPS[167]PFSM[147]APQASLPPVPPR/3
0.994568	0.001	LQT(0.482)T(0.482)DNLLPMS(0.033)PEEFDEVS(0.003)R	0.482	0.398	0.398	-	-	-	TTB20160722_ISBHJOMXX001874_r01.21441.21441.3	15/76	R.LQT[181.01]TDNLLPMSPEEFDEVSR.F	ISBHJOMXX001874_0001,ISBHJOMXX001883_0001	2400.06
0.999951	0.984	ELS(0.010)HPPLY(0.990)R	0.99	0.921	0.921	-	-	-	TTB20160722_ISBHJOMXX001875_r01.10301.10301.2	2019-12-16	K.ELSHPPLY[243.03]R.L	ISBHJOMXX001875_0001	1190.55	2	2	0.99	0.99	0.99	0.919207	0.919207	1	1	1	0	1	ELSHPPLY[243]R	mzspec:PXD007058:TTB20160722_ISBHJOMXX001875_r01:scan:10301:ELSHPPLY[243]R/2
0.999999	0.9934	GMEY(0.990)LGS(0.010)R	0.99	0.921	0.921	-	-	-	TTB20160722_ISBHJOMXX001875_r01.10542.10542.2	2019-06-14	K.GMEY[243.03]LGSR.H	ISBHJOMXX001875_0001,ISBHJOMXX001884_0001	991.383	2	1	0.99	0.99	0.99	0.919207	0.919207	1	1	1	0	1	GMEY[243]LGSR	mzspec:PXD007058:TTB20160722_ISBHJOMXX001875_r01:scan:10542:GMEY[243]LGSR/2
0.90185	0.9728	S(1.000)LPLVVIVHGNQDNNAK	1	1	1	-	-	-	TTB20160722_ISBHJOMXX001874_r01.21490.21490.3	14/64	L.S[167.00]LPLVVIVHGNQDNNAK.L	ISBHJOMXX001874_0001	1896.95	1	0	1	1	1	1	1	0	0	0	0	0		mzspec:PXD007058:TTB20160722_ISBHJOMXX001874_r01:scan:21490:S[167]LPLVVIVHGNQDNNAK/3
0.999974	0.512	T(0.002)AGY(0.002)RPQANVNT(0.002)WNLVS(0.497)PDS(0.497)PR	0.497	0.547	0.547	-	-	-	TTB20160722_ISBHJOMXX001874_r01.21505.21505.3	1984-11-01	R.TAGYRPQANVNTWNLVS[167.00]PDSPR.L	ISBHJOMXX001874_0001,ISBHJOMXX001883_0001	2522.17
0.963395	0.9876	S(0.001)PLQDPFPEEDY(0.308)S(0.308)S(0.308)T(0.075)EG	0.308	0.199	0.199	-	-	-	TTB20160722_ISBHJOMXX001874_r01.21506.21506.2	1932-09-01	K.SPLQDPFPEEDY[243.03]SSTEG.S	ISBHJOMXX001874_0001,ISBHTRXXX000323,ISBHJOMXX001883_0001	1976.76	5	0	0.308	0.308	0.308	0.198893	0.198893	0	0	0	0	0		mzspec:PXD007058:TTB20160722_ISBHJOMXX001874_r01:scan:21506:SPLQDPFPEEDY[243]SSTEG/2
0.999999	0.896	Y(0.500)Y(0.500)IHDHFIPIEK	0.5	0	0	-	-	-	TTB20160722_ISBHJOMXX001874_r01.21520.21520.3	14/44	K.Y[243.03]YIHDHFIPIEK.F	ISBHJOMXX001874_0001	1653.76
0.955936	0.0089	QMQVLY(1.000)GQHFPIEVR, QM(1.000)QVLYGQHFPIEVR	1	1	1	1	1	1	TTB20160722_ISBHJOMXX001874_r01.21527.21527.3	15/56	K.QM[147.04]QVLY[243.03]GQHFPIEVR.T	ISBHJOMXX001874_0001	1939.9
0.546352	0.8031	EALEY(1.000)FMK	1	1	1	-	-	-	TTB20160722_ISBHJOMXX001874_r01.21549.21549.2	2019-09-14	Q.EALEY[243.03]FMK.E	ISBHJOMXX001874_0001,ISBHJOMXX001883_0001	1109.45
0.90257	0.4296	HS(0.715)LPFS(0.279)LPS(0.006)QMEPRPDVPR	0.715	0.43	0.43	-	-	-	TTB20160722_ISBHJOMXX001874_r01.21551.21551.4	1972-08-01	R.HS[167.00]LPFSLPSQMEPRPDVPR.T	ISBHJOMXX001873_0001,ISBHJOMXX001882_0001	2269.07
0.999739	0.7128	GY(0.516)VPAT(0.484)IK	0.516	0.001	0.001	-	-	-	TTB20160722_ISBHJOMXX001874_r01.21573.21573.2	2019-04-14	R.GY[243.03]VPATIK.T	ISBHJOMXX001874_0001	927.447
0.809975	0.9303	T(0.005)HFPQFS(0.497)Y(0.497)	0.497	0.342	0.342	-	-	-	TTB20160722_ISBHJOMXX001874_r01.21578.21578.2	2019-08-14	K.THFPQFS[167.00]Y.S	ISBHJOMXX001874_0001,ISBHTRXXX000738,ISBHJOMXX001883_0001	1105.43
0.985944	0.6906	IKPS(0.328)S(0.328)S(0.328)ANAIY(0.010)S(0.005)LAARPLPVPK	0.328	0.272	0.272	-	-	-	TTB20160722_ISBHJOMXX001874_r01.21581.21581.4	14/126	K.IKPS[167.00]SSANAIYSLAARPLPVPK.Y	ISBHJOMXX001873_0001	2359.27
0.998534	0.5532	IKPS(0.310)S(0.310)S(0.310)ANAIY(0.057)S(0.012)LAARPLPVPK	0.31	0.188	0.188	-	-	-	TTB20160722_ISBHJOMXX001874_r01.21595.21595.3	13/84	K.IKPS[167.00]SSANAIYSLAARPLPVPK.Y	ISBHJOMXX001873_0001	2359.27
0.999999	0.8534	Y(0.221)Y(0.769)T(0.010)PVLAK	0.769	0.472	0.472	-	-	-	TTB20160722_ISBHJOMXX001874_r01.21605.21605.2	2019-06-14	R.YY[243.03]TPVLAK.S	ISBHJOMXX001874_0001,ISBHJOMXX001883_0001	1033.49
0.999999	0.8608	T(0.001)HFPQFS(0.005)Y(0.687)S(0.214)AS(0.093)IR	0.687	0.477	0.477	-	-	-	TTB20160722_ISBHJOMXX001874_r01.21607.21607.3	1948-08-01	R.THFPQFSY[243.03]SASIR.T	ISBHTRXXX000738,ISBHJOMXX001874_0001,ISBHJOMXX001883_0001	1619.71
0.999024	0.4806	DS(0.988)PQQLELLS(0.012)GPCER	0.988	0.903	0.903	-	-	-	TTB20160722_ISBHJOMXX001874_r01.21615.21615.3	14/56	R.DS[167.00]PQQLELLSGPC[160.03]ER.S	ISBHJOMXX001874_0001,ISBHJRXXX000426,ISBHJOMXX001883_0001	1807.78
0.999999	0.9966	GMEY(0.990)LGS(0.010)R	0.99	0.919	0.919	-	-	-	TTB20160722_ISBHJOMXX001875_r01.10686.10686.2	2019-05-14	K.GMEY[243.03]LGSR.H	ISBHJOMXX001875_0001,ISBHJOMXX001884_0001	991.383	2	1	0.99	0.99	0.99	0.919207	0.919207	1	1	1	0	1	GMEY[243]LGSR	mzspec:PXD007058:TTB20160722_ISBHJOMXX001875_r01:scan:10686:GMEY[243]LGSR/2
0.999999	0.9816	LGHY(0.990)AT(0.006)QLQNT(0.002)Y(0.002)DR	0.99	0.952	0.952	-	-	-	TTB20160722_ISBHJOMXX001875_r01.13318.13318.2	17/26	R.LGHY[243.03]ATQLQNTYDR.F	1831_1b_31,ISBHJOMXX001875_0001,ISBHJOMXX001884_0001	1758.77	4	2	0.99	0.99	0.99	0.952749	0.952749	1	1	1	0	1	LGHYAT[181]QLQNTYDR	mzspec:PXD007058:TTB20160722_ISBHJOMXX001875_r01:scan:13318:LGHY[243]ATQLQNTYDR/2
0.999988	0.0873	GLAES(0.003)LQPDY(0.498)S(0.498)ER	0.498	0.351	0.351	-	-	-	TTB20160722_ISBHJOMXX001874_r01.21655.21655.2	2019-09-24	R.GLAESLQPDY[243.03]SER.G	ISBHJRXXX000418,ISBHJOMXX001874_0001,ISBHJOMXX001883_0001	1543.66
0.999999	0.9497	VERPPS(0.048)PFS(0.912)MAPQAS(0.040)LPPVPPR, VERPPSPFSM(1.000)APQASLPPVPPR	0.912	0.674	0.674	1	1	1	TTB20160722_ISBHJOMXX001874_r01.21659.21659.3	15/84	R.VERPPSPFS[167.00]M[147.04]APQASLPPVPPR.H	ISBHJOMXX001873_0001	2452.2	3	0	0.912	0.912	0.912	0.673662	0.673662	1	0	1	1	0		mzspec:PXD007058:TTB20160722_ISBHJOMXX001874_r01:scan:21659:VERPPSPFS[167]M[147]APQASLPPVPPR/3
0.999933	0.8373	DS(0.991)PQQLELLS(0.009)GPCER	0.991	0.923	0.923	-	-	-	TTB20160722_ISBHJOMXX001874_r01.21661.21661.2	2019-07-28	R.DS[167.00]PQQLELLSGPC[160.03]ER.D	ISBHJRXXX000426,ISBHJOMXX001874_0001,ISBHJOMXX001883_0001	1807.78
0.999951	0.6753	Y(0.989)LAT(0.007)LT(0.005)VR	0.989	0.937	0.937	-	-	-	TTB20160722_ISBHJOMXX001874_r01.21665.21665.2	2019-10-14	R.Y[243.03]LATLTVR.T	ISBHJOMXX001874_0001,ISBHTRXXX001216,ISBHJOMXX001883_0001	1015.51
0.999999	1	VFS(0.005)NGHLGS(0.005)EEY(0.990)DVPPR	0.99	0.942	0.942	-	-	-	TTB20160722_ISBHJOMXX001875_r01.15506.15506.3	18/64	K.VFSNGHLGSEEY[243.03]DVPPR.L	ISBHJOMXX001875_0001,ISBHJOMXX001884_0001	1981.86	3	2	0.99	0.99	0.99	0.942716	0.942716	1	1	1	0	1	VFSNGHLGSEEY[243]DVPPR	mzspec:PXD007058:TTB20160722_ISBHJOMXX001875_r01:scan:15506:VFSNGHLGSEEY[243]DVPPR/3
0.999999	1	LLGEGS(0.990)PKPGIT(0.005)AS(0.002)S(0.002)NVNGR	0.99	0.952	0.952	-	-	-	TTB20160722_ISBHJOMXX001875_r01.15728.15728.3	15/76	R.LLGEGS[167.00]PKPGITASSNVNGR.Q	ISBHJOMXX001875_0001,ISBHJOMXX001884_0001	2032.99	4	1	0.99	0.99	0.99	0.955782	0.955782	1	1	1	0	1	LLGEGS[167]PKPGITASSNVNGR	mzspec:PXD007058:TTB20160722_ISBHJOMXX001875_r01:scan:15728:LLGEGS[167]PKPGITASSNVNGR/3
0.991056	0.0008	FICVT(0.021)PT(0.021)T(0.021)CS(0.021)NT(0.021)IDLPMS(0.895)PR	0.895	0.718	0.718	-	-	-	TTB20160722_ISBHJOMXX001874_r01.21691.21691.3	1976-09-01	R.FIC[160.03]VTPTTC[160.03]SNTIDLPMS[167.00]PR.Y	ISBHJOMXX001874_0001,ISBHJOMXX001883_0001	2389.05
0.99951	0.3405	EAGFS(0.333)Y(0.333)S(0.333)HAGLS(0.002)NR	0.333	0.199	0.199	-	-	-	TTB20160722_ISBHJOMXX001874_r01.21702.21702.3	1952-10-01	R.EAGFS[167.00]YSHAGLSNR.E	ISBHJRXXX001043,ISBHTOMXH001838_0001,ISBHJOMXX001874_0001,ISBHJOMXX001883_0001	1574.65
0.999999	1	LGHY(0.007)AT(0.990)QLQNT(0.001)Y(0.001)DR	0.99	0.953	0.953	-	-	-	TTB20160722_ISBHJOMXX001875_r01.16630.16630.3	16/52	R.LGHYAT[181.01]QLQNTYDR.F	1831_1b_31,ISBHJOMXX001875_0001,ISBHJOMXX001884_0001	1758.77	4	2	0.99	0.99	0.99	0.957802	0.957802	1	1	1	0	1	LGHYAT[181]QLQNTYDR	mzspec:PXD007058:TTB20160722_ISBHJOMXX001875_r01:scan:16630:LGHYAT[181]QLQNTYDR/3
0.999999	0.9995	MAPPS(0.990)EET(0.010)PLIPQR	0.99	0.922	0.922	-	-	-	TTB20160722_ISBHJOMXX001875_r01.20326.20326.2	13/26	K.MAPPS[167.00]EETPLIPQR.Q	ISBHJOMXX001875_0001,ISBHJOMXX001884_0001	1644.76	2	1	0.99	0.99	0.99	0.919207	0.919207	1	1	1	0	1	MAPPS[167]EETPLIPQR	mzspec:PXD007058:TTB20160722_ISBHJOMXX001875_r01:scan:20326:MAPPS[167]EETPLIPQR/2
0.90185	0.9728	S(1.000)LPLVVIVHGNQDNNAK	1	1	1	-	-	-	TTB20160722_ISBHJOMXX001874_r01.21737.21737.3	13/64	L.S[167.00]LPLVVIVHGNQDNNAK.L	ISBHJOMXX001874_0001	1896.95	1	0	1	1	1	1	1	0	0	0	0	0		mzspec:PXD007058:TTB20160722_ISBHJOMXX001874_r01:scan:21737:S[167]LPLVVIVHGNQDNNAK/3
0.999999	0.9884	MAPPS(0.990)EET(0.010)PLIPQR	0.99	0.92	0.92	-	-	-	TTB20160722_ISBHJOMXX001875_r01.20500.20500.2	2019-09-26	K.MAPPS[167.00]EETPLIPQR.Q	ISBHJOMXX001875_0001,ISBHJOMXX001884_0001	1644.76	2	1	0.99	0.99	0.99	0.919207	0.919207	1	1	1	0	1	MAPPS[167]EETPLIPQR	mzspec:PXD007058:TTB20160722_ISBHJOMXX001875_r01:scan:20500:MAPPS[167]EETPLIPQR/2
0.988404	0.1659	S(0.019)DGS(0.900)FIGY(0.081)K	0.9	0.659	0.659	-	-	-	TTB20160722_ISBHJOMXX001874_r01.21760.21760.2	2019-08-16	K.SDGS[167.00]FIGYK.S	1582_1a_1,ISBHTKXXX000684,ISBHJOMXX001874_0001,ISBHJOMXX001883_0001	1052.42
0.999999	0.6857	Y(0.651)Y(0.349)IHDHFIPIEK	0.651	0.067	0.067	-	-	-	TTB20160722_ISBHJOMXX001874_r01.21766.21766.3	1944-07-01	K.Y[243.03]YIHDHFIPIEK.F	ISBHJOMXX001874_0001	1653.76
0.999323	0.5547	QPY(0.464)Y(0.224)Y(0.311)PPFDK	0.464	0.04	0.04	-	-	-	TTB20160722_ISBHJOMXX001874_r01.21777.21777.2	2019-08-18	K.QPY[243.03]YYPPFDK.Q	ISBHJOMXX001874_0001	1396.57
0.999999	0.9995	MAPPS(0.990)EET(0.010)PLIPQR	0.99	0.918	0.918	-	-	-	TTB20160722_ISBHJOMXX001875_r01.20766.20766.2	2019-09-26	K.MAPPS[167.00]EETPLIPQR.Q	ISBHJOMXX001875_0001,ISBHJOMXX001884_0001	1644.76	2	1	0.99	0.99	0.99	0.919207	0.919207	1	1	1	0	1	MAPPS[167]EETPLIPQR	mzspec:PXD007058:TTB20160722_ISBHJOMXX001875_r01:scan:20766:MAPPS[167]EETPLIPQR/2
0.99992	0.5961	FICVT(0.613)PT(0.167)T(0.167)CS(0.025)NT(0.025)IDLPMS(0.002)PR, FICVTPTTCSNTIDLPM(1.000)SPR	0.613	0.389	0.389	1	1	1	TTB20160722_ISBHJOMXX001874_r01.21785.21785.2	1938-05-01	R.FIC[160.03]VT[181.01]PTTC[160.03]SNTIDLPM[147.04]SPR.Y	ISBHJOMXX001874_0001,ISBHJOMXX001883_0001	2405.05
0.999999	0.9999	LVMEY(0.990)LPS(0.010)GCLR, LVM(1.000)EYLPSGCLR	0.99	0.92	0.92	1	1	1	TTB20160722_ISBHJOMXX001875_r01.20793.20793.2	2019-09-22	K.LVM[147.04]EY[243.03]LPSGC[160.03]LR.V	ISBHJOMXX001875_0001,ISBHJOMXX001884_0001	1532.68	2	1	0.99	0.99	0.99	0.919207	0.919207	1	1	1	0	1	LVMEY[243]LPSGCLR	mzspec:PXD007058:TTB20160722_ISBHJOMXX001875_r01:scan:20793:LVM[147]EY[243]LPSGC[160]LR/2
0.999995	0.0411	Y(0.839)FDDEFT(0.111)AQS(0.035)IT(0.010)IT(0.004)PPDR	0.839	0.639	0.639	-	-	-	TTB20160722_ISBHJOMXX001874_r01.21809.21809.3	1968-04-01	R.Y[243.03]FDDEFTAQSITITPPDR.Y	1586_1a_1,ISBHTRXXX000749,ISBHJOMXX001874_0001,ISBHJOMXX001883_0001	2194.95
0.999999	1	HS(0.969)LPFS(0.021)LPS(0.009)QMEPRPDVPR	0.969	0.858	0.858	-	-	-	TTB20160722_ISBHJOMXX001874_r01.21810.21810.3	16/72	R.HS[167.00]LPFSLPSQMEPRPDVPR.T	ISBHJOMXX001873_0001,ISBHJOMXX001882_0001	2269.07	3	0	0.969	0.969	0.969	0.859789	0.859789	1	0	1	1	0		mzspec:PXD007058:TTB20160722_ISBHJOMXX001874_r01:scan:21810:HS[167]LPFSLPSQMEPRPDVPR/3
0.999973	0.6036	GY(0.482)VPAT(0.518)IK	0.518	0.001	0.001	-	-	-	TTB20160722_ISBHJOMXX001874_r01.21820.21820.2	2019-04-14	R.GYVPAT[181.01]IK.T	ISBHJOMXX001874_0001	927.447
0.999999	0.9876	LVMEY(0.990)LPS(0.010)GCLR, LVM(1.000)EYLPSGCLR	0.99	0.918	0.918	1	1	1	TTB20160722_ISBHJOMXX001875_r01.21041.21041.2	2019-09-22	K.LVM[147.04]EY[243.03]LPSGC[160.03]LR.V	ISBHJOMXX001875_0001,ISBHJOMXX001884_0001	1532.68	2	1	0.99	0.99	0.99	0.919207	0.919207	1	1	1	0	1	LVMEY[243]LPSGCLR	mzspec:PXD007058:TTB20160722_ISBHJOMXX001875_r01:scan:21041:LVM[147]EY[243]LPSGC[160]LR/2
0.999993	0.9628	IKPS(0.244)S(0.244)S(0.244)ANAIY(0.167)S(0.101)LAARPLPVPK	0.244	0.029	0.029	-	-	-	TTB20160722_ISBHJOMXX001874_r01.21846.21846.3	17/84	K.IKPS[167.00]SSANAIYSLAARPLPVPK.Y	ISBHJOMXX001873_0001	2359.27	5	0	0.244	0.244	0.244	0.028856	0.028856	1	0	1	1	0		mzspec:PXD007058:TTB20160722_ISBHJOMXX001874_r01:scan:21846:IKPS[167]SSANAIYSLAARPLPVPK/3
0.999468	0.4843	LQT(0.032)T(0.032)DNLLPMS(0.933)PEEFDEVS(0.004)R, LQTTDNLLPM(1.000)SPEEFDEVSR	0.933	0.78	0.78	1	1	1	TTB20160722_ISBHJOMXX001874_r01.21847.21847.3	1976-10-01	R.LQTTDNLLPM[147.04]S[167.00]PEEFDEVSR.F	ISBHJOMXX001874_0001,ISBHJOMXX001883_0001	2416.05
0.999999	1	T(0.003)S(0.003)IS(0.004)DPPES(0.990)PPLLPPR	0.99	0.953	0.953	-	-	-	TTB20160722_ISBHJOMXX001875_r01.24155.24155.3	20/60	K.TSISDPPES[167.00]PPLLPPR.D	ISBHJOMXX001875_0001,ISBHJOMXX001884_0001	1781.86	4	1	0.99	0.99	0.99	0.951749	0.951749	1	1	1	0	1	TSISDPPES[167]PPLLPPR	mzspec:PXD007058:TTB20160722_ISBHJOMXX001875_r01:scan:24155:TSISDPPES[167]PPLLPPR/3
0.999933	0.9825	IKPS(0.226)S(0.226)S(0.226)ANAIY(0.313)S(0.010)LAARPLPVPK	0.313	0.119	0.119	-	-	-	TTB20160722_ISBHJOMXX001874_r01.21857.21857.4	1984-12-01	K.IKPSSSANAIY[243.03]SLAARPLPVPK.Y	ISBHJOMXX001873_0001	2359.27	5	0	0.313	0.313	0.313	0.118976	0.118976	1	0	1	1	0		mzspec:PXD007058:TTB20160722_ISBHJOMXX001874_r01:scan:21857:IKPSSSANAIY[243]SLAARPLPVPK/4
0.999999	0.9939	T(0.003)S(0.003)IS(0.003)DPPES(0.990)PPLLPPR	0.99	0.954	0.954	-	-	-	TTB20160722_ISBHJOMXX001875_r01.24815.24815.2	2019-07-30	K.TSISDPPES[167.00]PPLLPPR.D	ISBHJOMXX001875_0001,ISBHJOMXX001884_0001	1781.86	4	1	0.99	0.99	0.99	0.955109	0.955109	1	1	1	0	1	TSISDPPES[167]PPLLPPR	mzspec:PXD007058:TTB20160722_ISBHJOMXX001875_r01:scan:24815:TSISDPPES[167]PPLLPPR/2
0.999994	0.9463	LVMEY(0.990)LPS(0.010)GCLR	0.99	0.921	0.921	-	-	-	TTB20160722_ISBHJOMXX001875_r01.25845.25845.3	15/44	K.LVMEY[243.03]LPSGC[160.03]LR.V	ISBHJOMXX001875_0001,ISBHJOMXX001884_0001	1516.68	2	1	0.99	0.99	0.99	0.919207	0.919207	1	1	1	0	1	LVMEY[243]LPSGCLR	mzspec:PXD007058:TTB20160722_ISBHJOMXX001875_r01:scan:25845:LVMEY[243]LPSGC[160]LR/3
0.999999	0.9975	VERPPS(0.076)PFS(0.708)MAPQAS(0.216)LPPVPPR, VERPPSPFSM(1.000)APQASLPPVPPR	0.708	0.298	0.298	1	1	1	TTB20160722_ISBHJOMXX001874_r01.21906.21906.3	14/84	R.VERPPSPFS[167.00]M[147.04]APQASLPPVPPR.H	ISBHJOMXX001873_0001	2452.2	3	0	0.708	0.708	0.708	0.297888	0.297888	1	0	1	1	0		mzspec:PXD007058:TTB20160722_ISBHJOMXX001874_r01:scan:21906:VERPPSPFS[167]M[147]APQASLPPVPPR/3
0.998997	0.9987	S(0.992)PLQDPFPEEDY(0.002)S(0.001)S(0.002)T(0.002)EGS(0.001)G	0.992	0.968	0.968	-	-	-	TTB20160722_ISBHJOMXX001874_r01.21909.21909.2	13/36	K.S[167.00]PLQDPFPEEDYSSTEGSG.G	ISBHJOMXX001874_0001,ISBHTRXXX000323,ISBHJOMXX001883_0001	2120.81	6	0	0.992	0.992	0.992	0.967032	0.967032	0	0	0	0	0		mzspec:PXD007058:TTB20160722_ISBHJOMXX001874_r01:scan:21909:S[167]PLQDPFPEEDYSSTEGSG/2
0.999999	1	CY(0.990)VLS(0.004)S(0.003)S(0.003)QNNLAHPPAPPVPPR	0.99	0.952	0.952	-	-	-	TTB20160722_ISBHJOMXX001875_r01.25946.25946.3	40/84	R.C[143.00]Y[243.03]VLSSSQNNLAHPPAPPVPPR.E	ISBHJOMXX001875_0001,ISBHTRXXX000204,ISBHJOMXX001884_0001	2463.14	4	1	0.99	0.99	0.99	0.951749	0.951749	1	1	1	0	1	CY[243]VLSSSQNNLAHPPAPPVPPR	mzspec:PXD007058:TTB20160722_ISBHJOMXX001875_r01:scan:25946:C[143]Y[243]VLSSSQNNLAHPPAPPVPPR/3
0.999999	1	HLPS(0.990)PPLT(0.003)QEVDLHS(0.007)IAGPPVPPR	0.99	0.943	0.943	-	-	-	TTB20160722_ISBHJOMXX001875_r01.26186.26186.4	27/92	K.HLPS[167.00]PPLTQEVDLHSIAGPPVPPR.D	ISBHJOMXX001875_0001	2633.34	3	1	0.99	0.99	0.99	0.943465	0.943465	1	1	1	0	1	HLPS[167]PPLTQEVDLHSIAGPPVPPR	mzspec:PXD007058:TTB20160722_ISBHJOMXX001875_r01:scan:26186:HLPS[167]PPLTQEVDLHSIAGPPVPPR/4
0.995486	0.4945	IKPS(0.595)S(0.177)S(0.177)ANAIY(0.038)S(0.013)LAARPLPVPK	0.595	0.316	0.316	-	-	-	TTB20160722_ISBHJOMXX001874_r01.21936.21936.3	1984-09-01	K.IKPS[167.00]SSANAIYSLAARPLPVPK.Y	ISBHJOMXX001873_0001	2359.27
0.999018	0.2793	EAGFS(0.464)Y(0.464)S(0.070)HAGLS(0.003)NR	0.464	0.34	0.34	-	-	-	TTB20160722_ISBHJOMXX001874_r01.21949.21949.3	1952-09-01	R.EAGFS[167.00]YSHAGLSNR.E	ISBHJRXXX001043,ISBHTOMXH001838_0001,ISBHJOMXX001874_0001,ISBHJOMXX001883_0001	1574.65
0.938411	0.1069	IKPS(0.200)S(0.200)S(0.200)ANAIY(0.200)S(0.200)LAARPLPVPK	0.2	0	0	-	-	-	TTB20160722_ISBHJOMXX001874_r01.21950.21950.4	1984-06-01	K.IKPS[167.00]SSANAIYSLAARPLPVPK.Y	ISBHJOMXX001873_0001	2359.27
0.894167	0.9575	MQVLY(1.000)GQHFPIEVR	1	1	1	-	-	-	TTB20160722_ISBHJOMXX001874_r01.21952.21952.3	21/52	Q.MQVLY[243.03]GQHFPIEVR.T	ISBHJOMXX001874_0001	1795.85
0.999999	0.9982	T(0.003)S(0.003)IS(0.004)DPPES(0.990)PPLLPPR	0.99	0.952	0.952	-	-	-	TTB20160722_ISBHJOMXX001875_r01.26377.26377.2	2019-12-30	K.TSISDPPES[167.00]PPLLPPR.D	ISBHJOMXX001875_0001,ISBHJOMXX001884_0001	1781.86	4	1	0.99	0.99	0.99	0.951749	0.951749	1	1	1	0	1	TSISDPPES[167]PPLLPPR	mzspec:PXD007058:TTB20160722_ISBHJOMXX001875_r01:scan:26377:TSISDPPES[167]PPLLPPR/2
0.557548	0.2764	PLQDPFPEEDY(0.423)S(0.423)S(0.070)T(0.070)EGS(0.013)GGR	0.423	0.28	0.28	-	-	-	TTB20160722_ISBHJOMXX001874_r01.21967.21967.3	13/76	S.PLQDPFPEEDY[243.03]SSTEGSGGR.T	ISBHJOMXX001874_0001,ISBHTRXXX000323,ISBHJOMXX001883_0001	2246.9
0.999999	1	HLPS(0.990)PPLT(0.004)QEVDLHS(0.006)IAGPPVPPR	0.99	0.944	0.944	-	-	-	TTB20160722_ISBHJOMXX001875_r01.26429.26429.4	13/92	K.HLPS[167.00]PPLTQEVDLHSIAGPPVPPR.D	ISBHJOMXX001875_0001	2633.34	3	1	0.99	0.99	0.99	0.942899	0.942899	1	1	1	0	1	HLPS[167]PPLTQEVDLHSIAGPPVPPR	mzspec:PXD007058:TTB20160722_ISBHJOMXX001875_r01:scan:26429:HLPS[167]PPLTQEVDLHSIAGPPVPPR/4
0.999999	0.9988	LVMEY(0.990)LPS(0.010)GCLR	0.99	0.92	0.92	-	-	-	TTB20160722_ISBHJOMXX001875_r01.26908.26908.2	2019-10-22	K.LVMEY[243.03]LPSGC[160.03]LR.V	ISBHJOMXX001875_0001,ISBHJOMXX001884_0001	1516.68	2	1	0.99	0.99	0.99	0.919207	0.919207	1	1	1	0	1	LVMEY[243]LPSGCLR	mzspec:PXD007058:TTB20160722_ISBHJOMXX001875_r01:scan:26908:LVMEY[243]LPSGC[160]LR/2
0.999999	0.9966	LS(0.990)PPPPVT(0.003)T(0.003)LLPS(0.003)IK	0.99	0.953	0.953	-	-	-	TTB20160722_ISBHJOMXX001875_r01.32387.32387.2	2019-06-28	K.LS[167.00]PPPPVTTLLPSIK.E	ISBHJOMXX001875_0001,ISBHJOMXX001884_0001	1638.9	4	1	0.99	0.99	0.99	0.955109	0.955109	1	1	1	0	1	LS[167]PPPPVTTLLPSIK	mzspec:PXD007058:TTB20160722_ISBHJOMXX001875_r01:scan:32387:LS[167]PPPPVTTLLPSIK/2
0.998614	0.966	HS(0.989)LPFS(0.009)LPS(0.003)QMEPRPDVPR	0.989	0.938	0.938	-	-	-	TTB20160722_ISBHJOMXX001874_r01.22015.22015.4	19/72	R.HS[167.00]LPFSLPSQMEPRPDVPR.T	ISBHJOMXX001873_0001,ISBHJOMXX001882_0001	2269.07	3	0	0.989	0.989	0.989	0.93559	0.93559	1	0	1	1	0		mzspec:PXD007058:TTB20160722_ISBHJOMXX001874_r01:scan:22015:HS[167]LPFSLPSQMEPRPDVPR/4
0.999999	0.9966	LS(0.990)PPPPVT(0.004)T(0.004)LLPS(0.003)IK	0.99	0.95	0.95	-	-	-	TTB20160722_ISBHJOMXX001875_r01.32546.32546.2	2019-08-28	K.LS[167.00]PPPPVTTLLPSIK.E	ISBHJOMXX001875_0001,ISBHJOMXX001884_0001	1638.9	4	1	0.99	0.99	0.99	0.948388	0.948388	1	1	1	0	1	LS[167]PPPPVTTLLPSIK	mzspec:PXD007058:TTB20160722_ISBHJOMXX001875_r01:scan:32546:LS[167]PPPPVTTLLPSIK/2
0.999293	0.5151	DS(0.963)PQQLELLS(0.037)GPCER	0.963	0.773	0.773	-	-	-	TTB20160722_ISBHJOMXX001874_r01.22034.22034.2	2019-06-28	R.DS[167.00]PQQLELLSGPC[160.03]ER.D	ISBHJRXXX000426,ISBHJOMXX001874_0001,ISBHJOMXX001883_0001	1807.78
0.974128	0.0781	S(0.317)DGS(0.655)FIGY(0.028)K	0.655	0.325	0.325	-	-	-	TTB20160722_ISBHJOMXX001874_r01.22041.22041.2	2019-03-16	K.SDGS[167.00]FIGYK.S	1582_1a_1,ISBHTKXXX000684,ISBHJOMXX001874_0001,ISBHJOMXX001883_0001	1052.42
0.980638	0.9927	MQVLY(1.000)GQHFPIEVR	1	1	1	-	-	-	TTB20160722_ISBHJOMXX001874_r01.22050.22050.3	15/52	Q.MQVLY[243.03]GQHFPIEVR.T	ISBHJOMXX001874_0001	1795.85	1	0	1	1	1	1	1	0	0	0	0	0		mzspec:PXD007058:TTB20160722_ISBHJOMXX001874_r01:scan:22050:MQVLY[243]GQHFPIEVR/3
0.999194	0.9997	MQVLY(1.000)GQHFPIEVR	1	1	1	-	-	-	TTB20160722_ISBHJOMXX001874_r01.22051.22051.3	27/52	Q.MQVLY[243.03]GQHFPIEVR.T	ISBHJOMXX001874_0001	1795.85	1	0	1	1	1	1	1	0	0	0	0	0		mzspec:PXD007058:TTB20160722_ISBHJOMXX001874_r01:scan:22051:MQVLY[243]GQHFPIEVR/3
0.999822	0.9979	HS(0.990)LPFS(0.005)LPS(0.005)QMEPRPDVPR	0.99	0.943	0.943	-	-	-	TTB20160722_ISBHJOMXX001874_r01.22061.22061.3	17/72	R.HS[167.00]LPFSLPSQMEPRPDVPR.T	ISBHJOMXX001873_0001,ISBHJOMXX001882_0001	2269.07	3	0	0.99	0.99	0.99	0.942716	0.942716	1	0	1	1	0		mzspec:PXD007058:TTB20160722_ISBHJOMXX001874_r01:scan:22061:HS[167]LPFSLPSQMEPRPDVPR/3
0.999999	0.8937	GLAES(0.003)LQPDY(0.499)S(0.499)ER	0.499	0.353	0.353	-	-	-	TTB20160722_ISBHJOMXX001874_r01.22062.22062.2	2019-11-24	K.GLAESLQPDY[243.03]SER.T	ISBHJOMXX001874_0001,ISBHJRXXX000418,ISBHJOMXX001883_0001	1543.66
0.994209	0.013	T(0.002)HFPQFS(0.026)Y(0.131)S(0.420)AS(0.420)IR	0.42	0.316	0.316	-	-	-	TTB20160722_ISBHJOMXX001874_r01.22064.22064.2	2019-07-24	K.THFPQFSYS[167.00]ASIR.E	ISBHJOMXX001874_0001,ISBHTRXXX000738,ISBHJOMXX001883_0001	1619.71
0.951513	0.0081	QMQVLY(1.000)GQHFPIEVR, QM(1.000)QVLYGQHFPIEVR	1	1	1	1	1	1	TTB20160722_ISBHJOMXX001874_r01.22079.22079.3	1956-12-01	K.QM[147.04]QVLY[243.03]GQHFPIEVR.T	ISBHJOMXX001874_0001	1939.9
0.999999	1	LS(0.990)PPPPVT(0.005)T(0.004)LLPS(0.002)IK	0.99	0.95	0.95	-	-	-	TTB20160722_ISBHJOMXX001875_r01.34080.34080.3	1956-08-01	K.LS[167.00]PPPPVTTLLPSIK.E	ISBHJOMXX001875_0001,ISBHJOMXX001884_0001	1638.9	4	1	0.99	0.99	0.99	0.948816	0.948816	1	1	1	0	1	LS[167]PPPPVTTLLPSIK	mzspec:PXD007058:TTB20160722_ISBHJOMXX001875_r01:scan:34080:LS[167]PPPPVTTLLPSIK/3
0.511779	0.8181	S(0.938)PLQDPFPEEDY(0.004)S(0.003)S(0.018)T(0.018)EGS(0.018)	0.938	0.822	0.822	-	-	-	TTB20160722_ISBHJOMXX001874_r01.22096.22096.2	1934-08-01	K.S[167.00]PLQDPFPEEDYSSTEGS.G	ISBHJOMXX001874_0001,ISBHTRXXX000323,ISBHJOMXX001883_0001	2063.79
0.999932	0.5961	IQAQFAQLAQLS(1.000)PQER	1	1	1	-	-	-	TTB20160722_ISBHJOMXX001874_r01.22101.22101.4	1960-09-01	R.IQAQFAQLAQLS[167.00]PQER.L	ISBHJRXXX000081,ISBHJOMXX001874_0001	1906.93
0.999999	1	LS(0.990)PPPPVT(0.002)T(0.005)LLPS(0.003)IK	0.99	0.951	0.951	-	-	-	TTB20160722_ISBHJOMXX001875_r01.34427.34427.3	1956-09-01	K.LS[167.00]PPPPVTTLLPSIK.E	ISBHJOMXX001875_0001,ISBHJOMXX001884_0001	1638.9	4	1	0.99	0.99	0.99	0.952176	0.952176	1	1	1	0	1	LS[167]PPPPVTTLLPSIK	mzspec:PXD007058:TTB20160722_ISBHJOMXX001875_r01:scan:34427:LS[167]PPPPVTTLLPSIK/3
0.999746	0.0461	QMQVLY(1.000)GQHFPIEVR	1	1	1	-	-	-	TTB20160722_ISBHJOMXX001874_r01.22116.22116.3	1956-10-01	K.QMQVLY[243.03]GQHFPIEVR.T	ISBHJOMXX001874_0001	1923.91
0.999999	0.9986	LS(0.990)PPPPVT(0.003)T(0.003)LLPS(0.003)IK	0.99	0.952	0.952	-	-	-	TTB20160722_ISBHJOMXX001875_r01.34689.34689.2	2019-06-28	K.LS[167.00]PPPPVTTLLPSIK.E	ISBHJOMXX001875_0001,ISBHJOMXX001884_0001	1638.9	4	1	0.99	0.99	0.99	0.955109	0.955109	1	1	1	0	1	LS[167]PPPPVTTLLPSIK	mzspec:PXD007058:TTB20160722_ISBHJOMXX001875_r01:scan:34689:LS[167]PPPPVTTLLPSIK/2
0.999999	1	LS(0.990)PPPPVT(0.004)T(0.003)LLPS(0.003)IK	0.99	0.953	0.953	-	-	-	TTB20160722_ISBHJOMXX001875_r01.35216.35216.3	1956-10-01	K.LS[167.00]PPPPVTTLLPSIK.E	ISBHJOMXX001875_0001,ISBHJOMXX001884_0001	1638.9	4	1	0.99	0.99	0.99	0.951749	0.951749	1	1	1	0	1	LS[167]PPPPVTTLLPSIK	mzspec:PXD007058:TTB20160722_ISBHJOMXX001875_r01:scan:35216:LS[167]PPPPVTTLLPSIK/3
0.712746	0.0034	LLGPGVNY(0.472)S(0.472)GCQIT(0.057)WAK	0.472	0.207	0.207	-	-	-	TTB20160722_ISBHJOMXX001874_r01.22144.22144.3	1964-06-01	R.LLGPGVNY[243.03]SGC[160.03]QITWAK.S	ISBHJOMXX001874_0001,ISBHJOMXX001883_0001	1942.9
0.991536	0.1065	S(0.207)IY(0.053)Y(0.554)LGVT(0.093)S(0.093)IK	0.554	0.223	0.223	-	-	-	TTB20160722_ISBHJOMXX001874_r01.22146.22146.2	2019-05-20	R.SIYY[243.03]LGVTSIK.Q	ISBHJOMXX001874_0001,ISBHJOMXX001883_0001	1322.65
0.999868	0.8605	LQT(0.033)T(0.033)DNLLPMS(0.932)PEEFDEVS(0.003)R, LQTTDNLLPM(1.000)SPEEFDEVSR	0.932	0.778	0.778	1	1	1	TTB20160722_ISBHJOMXX001874_r01.22154.22154.3	1976-10-01	R.LQTTDNLLPM[147.04]S[167.00]PEEFDEVSR.F	ISBHJOMXX001874_0001,ISBHJOMXX001883_0001	2416.05
0.999999	0.9775	VERPPS(0.057)PFS(0.930)MAPQAS(0.013)LPPVPPR, VERPPSPFSM(1.000)APQASLPPVPPR	0.93	0.737	0.737	1	1	1	TTB20160722_ISBHJOMXX001874_r01.22156.22156.3	1984-10-01	R.VERPPSPFS[167.00]M[147.04]APQASLPPVPPR.H	ISBHJOMXX001873_0001	2452.2	3	0	0.93	0.93	0.93	0.738547	0.738547	1	0	1	1	0		mzspec:PXD007058:TTB20160722_ISBHJOMXX001874_r01:scan:22156:VERPPSPFS[167]M[147]APQASLPPVPPR/3
0.999999	0.9997	LS(0.990)PPPPVT(0.004)T(0.003)LLPS(0.003)IK	0.99	0.953	0.953	-	-	-	TTB20160722_ISBHJOMXX001875_r01.35272.35272.2	2019-08-28	K.LS[167.00]PPPPVTTLLPSIK.E	ISBHJOMXX001875_0001,ISBHJOMXX001884_0001	1638.9	4	1	0.99	0.99	0.99	0.951749	0.951749	1	1	1	0	1	LS[167]PPPPVTTLLPSIK	mzspec:PXD007058:TTB20160722_ISBHJOMXX001875_r01:scan:35272:LS[167]PPPPVTTLLPSIK/2
0.999999	0.7072	IQAQFAQLAQLS(1.000)PQER	1	1	1	-	-	-	TTB20160722_ISBHJOMXX001874_r01.22175.22175.3	15/60	R.IQAQFAQLAQLS[167.00]PQER.L	ISBHJRXXX000081,ISBHJOMXX001874_0001	1906.93
0.999619	0.4442	EAGFS(0.879)Y(0.094)S(0.023)HAGLS(0.004)NR	0.879	0.677	0.677	-	-	-	TTB20160722_ISBHJOMXX001874_r01.22194.22194.3	1952-11-01	K.EAGFS[167.00]YSHAGLSNR.L	ISBHJOMXX001874_0001,ISBHJRXXX001043,ISBHTOMXH001838_0001,ISBHJOMXX001883_0001	1574.65
0.999999	0.977	LVMEY(0.990)LPS(0.010)GCLR	0.99	0.919	0.919	-	-	-	TTB20160722_ISBHJOMXX001875_r01.35475.35475.2	2019-06-22	K.LVMEY[243.03]LPSGC[160.03]LR.V	ISBHJOMXX001875_0001,ISBHJOMXX001884_0001	1516.68	2	1	0.99	0.99	0.99	0.919207	0.919207	1	1	1	0	1	LVMEY[243]LPSGCLR	mzspec:PXD007058:TTB20160722_ISBHJOMXX001875_r01:scan:35475:LVMEY[243]LPSGC[160]LR/2
0.999999	1	LS(0.990)PPPPVT(0.003)T(0.003)LLPS(0.005)IK	0.99	0.95	0.95	-	-	-	TTB20160722_ISBHJOMXX001875_r01.35530.35530.3	1956-07-01	K.LS[167.00]PPPPVTTLLPSIK.E	ISBHJOMXX001875_0001,ISBHJOMXX001884_0001	1638.9	4	1	0.99	0.99	0.99	0.948571	0.948571	1	1	1	0	1	LS[167]PPPPVTTLLPSIK	mzspec:PXD007058:TTB20160722_ISBHJOMXX001875_r01:scan:35530:LS[167]PPPPVTTLLPSIK/3
0.999999	0.9966	T(0.003)S(0.003)IS(0.004)DPPES(0.990)PPLLPPR	0.99	0.952	0.952	-	-	-	TTB20160722_ISBHJOMXX001875_r01.35637.35637.3	15/60	K.TSISDPPES[167.00]PPLLPPR.D	ISBHJOMXX001875_0001,ISBHJOMXX001884_0001	1781.86	4	1	0.99	0.99	0.99	0.951749	0.951749	1	1	1	0	1	TSISDPPES[167]PPLLPPR	mzspec:PXD007058:TTB20160722_ISBHJOMXX001875_r01:scan:35637:TSISDPPES[167]PPLLPPR/3
0.999999	0.2914	T(0.001)HFPQFS(0.034)Y(0.470)S(0.434)AS(0.061)IR	0.47	0.372	0.372	-	-	-	TTB20160722_ISBHJOMXX001874_r01.22227.22227.3	1948-07-01	R.THFPQFSY[243.03]SASIR.T	ISBHTRXXX000738,ISBHJOMXX001874_0001,ISBHJOMXX001883_0001	1619.71
0.999999	0.9997	LS(0.990)PPPPVT(0.004)T(0.003)LLPS(0.002)IK	0.99	0.953	0.953	-	-	-	TTB20160722_ISBHJOMXX001875_r01.35919.35919.3	15/56	K.LS[167.00]PPPPVTTLLPSIK.E	ISBHJOMXX001875_0001,ISBHJOMXX001884_0001	1638.9	4	1	0.99	0.99	0.99	0.955354	0.955354	1	1	1	0	1	LS[167]PPPPVTTLLPSIK	mzspec:PXD007058:TTB20160722_ISBHJOMXX001875_r01:scan:35919:LS[167]PPPPVTTLLPSIK/3
0.999995	0.9893	S(0.010)MEY(0.990)VQR, SM(1.000)EYVQR	0.99	0.919	0.919	1	1	1	TTB20160722_ISBHJOMXX001876_r01.02507.02507.2	2019-06-12	R.SM[147.04]EY[243.03]VQR.S	ISBHJOMXX001876_0001,ISBHJOMXX001884_0001	1007.38	2	1	0.99	0.99	0.99	0.919207	0.919207	1	1	1	0	1	SMEY[243]VQR	mzspec:PXD007058:TTB20160722_ISBHJOMXX001876_r01:scan:02507:SM[147]EY[243]VQR/2
0.999999	1	S(0.002)DY(0.003)LY(0.990)S(0.004)CGDET(0.001)K	0.99	0.958	0.958	-	-	-	TTB20160722_ISBHJOMXX001876_r01.09026.09026.3	1944-08-01	R.SDYLY[243.03]SC[160.03]GDETK.N	ISBHJOMXX001876_0001,ISBHJOMXX001884_0001	1516.54	5	2	0.99	0.99	0.99	0.957252	0.957252	1	1	1	0	1	SDYLY[243]SCGDETK	mzspec:PXD007058:TTB20160722_ISBHJOMXX001876_r01:scan:09026:SDYLY[243]SC[160]GDETK/3
0.999999	1	S(0.003)DY(0.002)LY(0.990)S(0.004)CGDET(0.001)K	0.99	0.957	0.957	-	-	-	TTB20160722_ISBHJOMXX001876_r01.09087.09087.3	1944-08-01	R.SDYLY[243.03]SC[160.03]GDETK.N	ISBHJOMXX001876_0001,ISBHJOMXX001884_0001	1516.54	5	2	0.99	0.99	0.99	0.957252	0.957252	1	1	1	0	1	SDYLY[243]SCGDETK	mzspec:PXD007058:TTB20160722_ISBHJOMXX001876_r01:scan:09087:SDYLY[243]SC[160]GDETK/3
0.999878	0.9601	LLY(0.990)PVS(0.010)K	0.99	0.92	0.92	-	-	-	TTB20160722_ISBHJOMXX001876_r01.10336.10336.2	2019-06-12	R.LLY[243.03]PVSK.S	ISBHJOMXX001876_0001,ISBHJOMXX001885	898.457	2	1	0.99	0.99	0.99	0.919207	0.919207	1	1	1	0	1	LLY[243]PVSK	mzspec:PXD007058:TTB20160722_ISBHJOMXX001876_r01:scan:10336:LLY[243]PVSK/2
0.999999	0.9996	DGY(0.990)VWS(0.010)GK	0.99	0.921	0.921	-	-	-	TTB20160722_ISBHJOMXX001876_r01.12361.12361.2	2019-06-14	K.DGY[243.03]VWSGK.N	ISBHJOMXX001876_0001,ISBHJOMXX001884_0001	990.385	2	1	0.99	0.99	0.99	0.919207	0.919207	1	1	1	0	1	DGY[243]VWSGK	mzspec:PXD007058:TTB20160722_ISBHJOMXX001876_r01:scan:12361:DGY[243]VWSGK/2
0.941776	0.9848	LT(0.044)Y(0.956)DFIHVIQQGK	0.956	0.738	0.738	-	-	-	TTB20160722_ISBHJOMXX001874_r01.22281.22281.3	18/48	L.LTY[243.03]DFIHVIQQGK.Y	ISBHJOMXX001874_0001	1640.8	2	0	0.956	0.956	0.956	0.739659	0.739659	0	0	0	0	0		mzspec:PXD007058:TTB20160722_ISBHJOMXX001874_r01:scan:22281:LTY[243]DFIHVIQQGK/3
0.977245	0.9914	MQVLY(1.000)GQHFPIEVR	1	1	1	-	-	-	TTB20160722_ISBHJOMXX001874_r01.22287.22287.3	18/52	Q.MQVLY[243.03]GQHFPIEVR.T	ISBHJOMXX001874_0001	1795.85	1	0	1	1	1	1	1	0	0	0	0	0		mzspec:PXD007058:TTB20160722_ISBHJOMXX001874_r01:scan:22287:MQVLY[243]GQHFPIEVR/3
0.999995	0.8535	T(0.001)HFPQFS(0.371)Y(0.371)S(0.128)AS(0.128)IR	0.371	0.21	0.21	-	-	-	TTB20160722_ISBHJOMXX001874_r01.22298.22298.2	2019-08-24	K.THFPQFS[167.00]YSASIR.E	ISBHJOMXX001874_0001,ISBHTRXXX000738,ISBHJOMXX001883_0001	1619.71
0.999999	0.9997	DGY(0.990)VWS(0.010)GK	0.99	0.918	0.918	-	-	-	TTB20160722_ISBHJOMXX001876_r01.12605.12605.2	2019-07-14	K.DGY[243.03]VWSGK.N	ISBHJOMXX001876_0001,ISBHJOMXX001884_0001	990.385	2	1	0.99	0.99	0.99	0.919207	0.919207	1	1	1	0	1	DGY[243]VWSGK	mzspec:PXD007058:TTB20160722_ISBHJOMXX001876_r01:scan:12605:DGY[243]VWSGK/2
0.925905	0.9804	LT(0.025)Y(0.975)DFIHVIQQGK	0.975	0.831	0.831	-	-	-	TTB20160722_ISBHJOMXX001874_r01.22310.22310.3	17/48	L.LTY[243.03]DFIHVIQQGK.Y	ISBHJOMXX001874_0001	1640.8	2	0	0.975	0.975	0.975	0.831339	0.831339	0	0	0	0	0		mzspec:PXD007058:TTB20160722_ISBHJOMXX001874_r01:scan:22310:LTY[243]DFIHVIQQGK/3
0.999999	0.998	DGY(0.990)VWS(0.010)GK	0.99	0.92	0.92	-	-	-	TTB20160722_ISBHJOMXX001876_r01.13394.13394.2	15/14	K.DGY[243.03]VWSGK.N	ISBHJOMXX001876_0001,ISBHJOMXX001884_0001	990.385	2	1	0.99	0.99	0.99	0.919207	0.919207	1	1	1	0	1	DGY[243]VWSGK	mzspec:PXD007058:TTB20160722_ISBHJOMXX001876_r01:scan:13394:DGY[243]VWSGK/2
0.999999	0.9993	LT(0.004)Y(0.005)HMY(0.990)ADPNFVR, LTYHM(1.000)YADPNFVR	0.99	0.943	0.943	1	1	1	TTB20160722_ISBHJOMXX001876_r01.14406.14406.3	14/48	R.LTYHM[147.04]Y[243.03]ADPNFVR.L	ISBHJOMXX001876_0001,ISBHJOMXX001885	1721.73	3	1	0.99	0.99	0.99	0.946726	0.946726	1	1	1	0	1	LTYHMY[243]ADPNFVR	mzspec:PXD007058:TTB20160722_ISBHJOMXX001876_r01:scan:14406:LTYHM[147]Y[243]ADPNFVR/3
0.999512	0.8769	LQT(0.333)T(0.333)DNLLPMS(0.333)PEEFDEVS(0.001)R	0.333	0.202	0.202	-	-	-	TTB20160722_ISBHJOMXX001874_r01.22321.22321.3	1976-08-01	R.LQT[181.01]TDNLLPMSPEEFDEVSR.F	ISBHJOMXX001874_0001,ISBHJOMXX001883_0001	2400.06
0.999999	1	S(0.990)PLS(0.005)QGDS(0.002)S(0.002)APS(0.001)LPK	0.99	0.958	0.958	-	-	-	TTB20160722_ISBHJOMXX001876_r01.14809.14809.2	2019-12-28	K.S[167.00]PLSQGDSSAPSLPK.E	1825_1a_21,ISBHJOMXX001876_0001,ISBHJOMXX001885	1549.7	5	2	0.99	0.99	0.99	0.95762	0.95762	1	1	1	0	1	SPLS[167]QGDSSAPSLPK	mzspec:PXD007058:TTB20160722_ISBHJOMXX001876_r01:scan:14809:S[167]PLSQGDSSAPSLPK/2
0.999999	1	S(0.004)PLS(0.990)QGDS(0.003)S(0.002)APS(0.002)LPK	0.99	0.957	0.957	-	-	-	TTB20160722_ISBHJOMXX001876_r01.15697.15697.3	17/56	K.SPLS[167.00]QGDSSAPSLPK.E	1825_1a_21,ISBHJOMXX001876_0001,ISBHJOMXX001885	1549.7	5	2	0.99	0.99	0.99	0.953821	0.953821	1	1	1	0	1	SPLS[167]QGDSSAPSLPK	mzspec:PXD007058:TTB20160722_ISBHJOMXX001876_r01:scan:15697:SPLS[167]QGDSSAPSLPK/3
0.999999	1	DHLFQQET(0.002)VVT(0.003)S(0.005)EPY(0.990)R	0.99	0.951	0.951	-	-	-	TTB20160722_ISBHJOMXX001876_r01.17153.17153.3	20/60	R.DHLFQQETVVTSEPY[243.03]R.D	ISBHJRXXX000429,ISBHJOMXX001876_0001,ISBHJOMXX001884_0001	2027.9	4	1	0.99	0.99	0.99	0.952176	0.952176	1	1	1	0	1	DHLFQQETVVTSEPY[243]R	mzspec:PXD007058:TTB20160722_ISBHJOMXX001876_r01:scan:17153:DHLFQQETVVTSEPY[243]R/3
0.999999	1	DHLFQQET(0.001)VVT(0.003)S(0.005)EPY(0.990)R	0.99	0.952	0.952	-	-	-	TTB20160722_ISBHJOMXX001876_r01.17372.17372.3	1960-09-01	R.DHLFQQETVVTSEPY[243.03]R.D	ISBHJRXXX000429,ISBHJOMXX001876_0001,ISBHJOMXX001884_0001	2027.9	4	1	0.99	0.99	0.99	0.956159	0.956159	1	1	1	0	1	DHLFQQETVVTSEPY[243]R	mzspec:PXD007058:TTB20160722_ISBHJOMXX001876_r01:scan:17372:DHLFQQETVVTSEPY[243]R/3
0.999999	1	QQS(0.001)T(0.001)T(0.001)LS(0.002)T(0.001)LY(0.990)PS(0.001)T(0.001)S(0.001)S(0.001)LLT(0.001)NHQHEGR	0.99	0.966	0.966	-	-	-	TTB20160722_ISBHJOMXX001876_r01.18227.18227.4	21/96	R.QQSTTLSTLY[243.03]PSTSSLLTNHQHEGR.H	ISBHJOMXX001876_0001	2865.33	11	3	0.99	0.99	0.99	0.96474	0.96474	1	1	1	0	1	QQSTTLSTLYPSTS[167]SLLTNHQHEGR	mzspec:PXD007058:TTB20160722_ISBHJOMXX001876_r01:scan:18227:QQSTTLSTLY[243]PSTSSLLTNHQHEGR/4
0.999999	1	T(0.002)S(0.002)HVENDY(0.990)IDNPS(0.002)LALT(0.002)T(0.002)GPK	0.99	0.96	0.96	-	-	-	TTB20160722_ISBHJOMXX001876_r01.18929.18929.3	19/80	K.TSHVENDY[243.03]IDNPSLALTTGPK.T	ISBHTKXXX000156,ISBHJOMXX001876_0001,ISBHJOMXX001885,ISBHJOMXX001884_0001	2351.07	6	1	0.99	0.99	0.99	0.959763	0.959763	1	1	1	0	1	TSHVENDY[243]IDNPSLALTTGPK	mzspec:PXD007058:TTB20160722_ISBHJOMXX001876_r01:scan:18929:TSHVENDY[243]IDNPSLALTTGPK/3
0.999999	0.9992	VERPPS(0.034)PFS(0.841)MAPQAS(0.125)LPPVPPR, VERPPSPFSM(1.000)APQASLPPVPPR	0.841	0.526	0.526	1	1	1	TTB20160722_ISBHJOMXX001874_r01.22353.22353.3	1984-07-01	R.VERPPSPFS[167.00]M[147.04]APQASLPPVPPR.H	ISBHJOMXX001873_0001	2452.2	3	0	0.841	0.841	0.841	0.526195	0.526195	1	0	1	1	0		mzspec:PXD007058:TTB20160722_ISBHJOMXX001874_r01:scan:22353:VERPPSPFS[167]M[147]APQASLPPVPPR/3
0.999999	1	T(0.003)S(0.003)HVENDY(0.990)IDNPS(0.001)LALT(0.002)T(0.002)GPK	0.99	0.96	0.96	-	-	-	TTB20160722_ISBHJOMXX001876_r01.19517.19517.3	19/80	K.TSHVENDY[243.03]IDNPSLALTTGPK.T	ISBHTKXXX000156,ISBHJOMXX001876_0001,ISBHJOMXX001885,ISBHJOMXX001884_0001	2351.07	6	1	0.99	0.99	0.99	0.957265	0.957265	1	1	1	0	1	TSHVENDY[243]IDNPSLALTTGPK	mzspec:PXD007058:TTB20160722_ISBHJOMXX001876_r01:scan:19517:TSHVENDY[243]IDNPSLALTTGPK/3
0.999999	0.9985	LGT(0.990)GGFGNVCLY(0.010)QHR	0.99	0.921	0.921	-	-	-	TTB20160722_ISBHJOMXX001876_r01.20750.20750.2	2019-12-28	K.LGT[181.01]GGFGNVC[160.03]LYQHR.A	ISBHJOMXX001876_0001,ISBHJOMXX001885	1757.77	2	1	0.99	0.99	0.99	0.919207	0.919207	1	1	1	0	1	LGT[181]GGFGNVCLYQHR	mzspec:PXD007058:TTB20160722_ISBHJOMXX001876_r01:scan:20750:LGT[181]GGFGNVC[160]LYQHR/2
0.997794	0.1648	QMQVLY(1.000)GQHFPIEVR, QM(1.000)QVLYGQHFPIEVR	1	1	1	1	1	1	TTB20160722_ISBHJOMXX001874_r01.22369.22369.3	15/56	K.QM[147.04]QVLY[243.03]GQHFPIEVR.T	ISBHJOMXX001874_0001	1939.9
0.999999	0.9998	S(0.010)AGS(0.990)IPGER	0.99	0.918	0.918	-	-	-	TTB20160722_ISBHJOMXX001877_r01.04420.04420.2	2019-08-16	R.SAGS[167.00]IPGER.G	ISBHJOMXX001877,ISBHJOMXX001886	952.402	2	1	0.99	0.99	0.99	0.919207	0.919207	1	1	1	0	1	SAGS[167]IPGER	mzspec:PXD007058:TTB20160722_ISBHJOMXX001877_r01:scan:04420:SAGS[167]IPGER/2
0.999999	0.9993	S(0.010)AGS(0.990)IPGER	0.99	0.92	0.92	-	-	-	TTB20160722_ISBHJOMXX001877_r01.04813.04813.2	2019-07-16	R.SAGS[167.00]IPGER.G	ISBHJOMXX001877,ISBHJOMXX001886	952.402	2	1	0.99	0.99	0.99	0.919207	0.919207	1	1	1	0	1	SAGS[167]IPGER	mzspec:PXD007058:TTB20160722_ISBHJOMXX001877_r01:scan:04813:SAGS[167]IPGER/2
0.999952	0.7147	FCGIY(0.160)GY(0.840)R	0.84	0.367	0.367	-	-	-	TTB20160722_ISBHJOMXX001874_r01.22388.22388.2	2019-12-14	R.FC[160.03]GIYGY[243.03]R.T	ISBHJOMXX001874_0001	1114.43
0.999999	0.9997	EDT(0.990)EEIS(0.010)CR	0.99	0.921	0.921	-	-	-	TTB20160722_ISBHJOMXX001877_r01.05156.05156.2	2019-08-16	R.EDT[181.01]EEISC[160.03]R.T	ISBHJOMXX001877,ISBHJOMXX001885	1217.43	2	1	0.99	0.99	0.99	0.919207	0.919207	1	1	1	0	1	EDT[181]EEISCR	mzspec:PXD007058:TTB20160722_ISBHJOMXX001877_r01:scan:05156:EDT[181]EEISC[160]R/2
0.999999	0.351	T(0.002)HFPQFS(0.011)Y(0.945)S(0.036)AS(0.007)IR	0.945	0.833	0.833	-	-	-	TTB20160722_ISBHJOMXX001874_r01.22402.22402.3	15/48	K.THFPQFSY[243.03]SASIR.E	ISBHJOMXX001874_0001,ISBHTRXXX000738,ISBHJOMXX001883_0001	1619.71
0.999999	0.3788	Y(0.500)Y(0.500)IHDHFIPIEK	0.5	0	0	-	-	-	TTB20160722_ISBHJOMXX001874_r01.22403.22403.3	1944-10-01	K.Y[243.03]YIHDHFIPIEK.F	ISBHJOMXX001874_0001	1653.76
0.990781	0.9949	QEALEY(1.000)FMK	1	1	1	-	-	-	TTB20160722_ISBHJOMXX001874_r01.22406.22406.2	14/16	E.QEALEY[243.03]FMK.E	ISBHJOMXX001874_0001,ISBHJOMXX001883_0001	1237.51	1	0	1	1	1	1	1	0	0	0	0	0		mzspec:PXD007058:TTB20160722_ISBHJOMXX001874_r01:scan:22406:QEALEY[243]FMK/2
0.712993	0.7633	S(0.960)T(0.027)T(0.011)EEMEVAVS(0.002)K	0.96	0.855	0.855	-	-	-	TTB20160722_ISBHJOMXX001874_r01.22410.22410.2	16/22	S.S[167.00]TTEEMEVAVSK.L	ISBHJOMXX001874_0001,1583_1a_1,ISBHJOMXX001882_0001	1389.57
0.990337	0.9972	S(0.993)PLQDPFPEEDY(0.003)S(0.002)S(0.002)	0.993	0.964	0.964	-	-	-	TTB20160722_ISBHJOMXX001874_r01.22416.22416.2	15/26	K.S[167.00]PLQDPFPEEDYSS.T	ISBHJOMXX001874_0001,ISBHTRXXX000323,ISBHJOMXX001883_0001	1689.64	4	0	0.993	0.993	0.993	0.964465	0.964465	0	0	0	0	0		mzspec:PXD007058:TTB20160722_ISBHJOMXX001874_r01:scan:22416:S[167]PLQDPFPEEDYSS/2
0.999999	0.9933	Y(0.990)VCEGPS(0.005)HGGLPGAS(0.003)S(0.002)EK	0.99	0.953	0.953	-	-	-	TTB20160722_ISBHJOMXX001877_r01.08033.08033.3	13/68	K.Y[243.03]VC[160.03]EGPSHGGLPGASSEK.Y	1829_1a_91,ISBHJOMXX001877,ISBHJOMXX001886	1910.79	4	1	0.99	0.99	0.99	0.952176	0.952176	1	1	1	0	1	Y[243]VCEGPSHGGLPGASSEK	mzspec:PXD007058:TTB20160722_ISBHJOMXX001877_r01:scan:08033:Y[243]VC[160]EGPSHGGLPGASSEK/3
0.999996	0.9813	GT(0.010)EELY(0.990)AIK	0.99	0.917	0.917	-	-	-	TTB20160722_ISBHJOMXX001877_r01.10602.10602.2	2019-05-16	K.GTEELY[243.03]AIK.H	1582_1a_7,ISBHTKXXX000896,ISBHTKMXH001731,ISBHJOMXX001877,ISBHJOMXX001885	1102.49	2	1	0.99	0.99	0.99	0.919207	0.919207	1	1	1	0	1	GTEELY[243]AIK	mzspec:PXD007058:TTB20160722_ISBHJOMXX001877_r01:scan:10602:GTEELY[243]AIK/2
0.664394	0.0065	LQT(0.333)T(0.333)DNLLPMS(0.333)PEEFDEVS(0.002)R	0.333	0.2	0.2	-	-	-	TTB20160722_ISBHJOMXX001874_r01.22445.22445.3	1976-05-01	R.LQT[181.01]TDNLLPMSPEEFDEVSR.F	ISBHJOMXX001874_0001,ISBHJOMXX001883_0001	2400.06
0.981969	0.9945	S(0.982)PLQDPFPEEDY(0.007)S(0.005)S(0.004)T(0.003)EG	0.982	0.927	0.927	-	-	-	TTB20160722_ISBHJOMXX001874_r01.22449.22449.2	13/32	K.S[167.00]PLQDPFPEEDYSSTEG.S	ISBHJOMXX001874_0001,ISBHTRXXX000323,ISBHJOMXX001883_0001	1976.76	5	0	0.982	0.982	0.982	0.926325	0.926325	0	0	0	0	0		mzspec:PXD007058:TTB20160722_ISBHJOMXX001874_r01:scan:22449:S[167]PLQDPFPEEDYSSTEG/2
0.999999	1	GT(0.010)EELY(0.990)AIK	0.99	0.922	0.922	-	-	-	TTB20160722_ISBHJOMXX001877_r01.11089.11089.2	2019-08-16	K.GTEELY[243.03]AIK.H	1582_1a_7,ISBHTKXXX000896,ISBHTKMXH001731,ISBHJOMXX001877,ISBHJOMXX001885	1102.49	2	1	0.99	0.99	0.99	0.919207	0.919207	1	1	1	0	1	GTEELY[243]AIK	mzspec:PXD007058:TTB20160722_ISBHJOMXX001877_r01:scan:11089:GTEELY[243]AIK/2
0.999999	1	GT(0.010)EELY(0.990)AIK	0.99	0.922	0.922	-	-	-	TTB20160722_ISBHJOMXX001877_r01.11164.11164.2	2019-07-16	K.GTEELY[243.03]AIK.H	1582_1a_7,ISBHTKXXX000896,ISBHTKMXH001731,ISBHJOMXX001877,ISBHJOMXX001885	1102.49	2	1	0.99	0.99	0.99	0.919207	0.919207	1	1	1	0	1	GTEELY[243]AIK	mzspec:PXD007058:TTB20160722_ISBHJOMXX001877_r01:scan:11164:GTEELY[243]AIK/2
0.999999	1	S(0.002)LEIS(0.990)QS(0.004)Y(0.001)T(0.001)T(0.001)T(0.001)QR	0.99	0.963	0.963	-	-	-	TTB20160722_ISBHJOMXX001877_r01.12203.12203.3	1948-09-01	R.SLEIS[167.00]QSYTTTQR.T	ISBHJOMXX001877,ISBHJOMXX001886	1592.71	7	1	0.99	0.99	0.99	0.96295	0.96295	1	1	1	0	1	SLEIS[167]QSYTTTQR	mzspec:PXD007058:TTB20160722_ISBHJOMXX001877_r01:scan:12203:SLEIS[167]QSYTTTQR/3
0.999999	1	S(0.001)LEIS(0.990)QS(0.004)Y(0.002)T(0.001)T(0.001)T(0.001)QR	0.99	0.963	0.963	-	-	-	TTB20160722_ISBHJOMXX001877_r01.12312.12312.2	2019-11-24	R.SLEIS[167.00]QSYTTTQR.T	ISBHJOMXX001877,ISBHJOMXX001886	1592.71	7	1	0.99	0.99	0.99	0.96295	0.96295	1	1	1	0	1	SLEIS[167]QSYTTTQR	mzspec:PXD007058:TTB20160722_ISBHJOMXX001877_r01:scan:12312:SLEIS[167]QSYTTTQR/2
0.999774	0.1851	QAS(0.004)S(0.004)FDFNGPY(0.985)LGPPHS(0.006)R	0.985	0.932	0.932	-	-	-	TTB20160722_ISBHJOMXX001874_r01.22492.22492.3	14/68	R.Q[111.03]ASSFDFNGPY[243.03]LGPPHSR.E	ISBHJOMXX001874_0001,ISBHTRXQX001247,ISBHJOMXX001883_0001	2038.86
0.975973	0.6319	HS(0.987)LPFS(0.009)LPS(0.003)QMEPRPDVPR	0.987	0.931	0.931	-	-	-	TTB20160722_ISBHJOMXX001874_r01.22509.22509.4	19/72	R.HS[167.00]LPFSLPSQMEPRPDVPR.T	ISBHJOMXX001873_0001,ISBHJOMXX001882_0001	2269.07
0.999999	0.9933	GT(0.010)EELY(0.990)AIK	0.99	0.916	0.916	-	-	-	TTB20160722_ISBHJOMXX001877_r01.13050.13050.2	2019-06-16	K.GTEELY[243.03]AIK.H	1582_1a_7,ISBHTKXXX000896,ISBHTKMXH001731,ISBHJOMXX001877,ISBHJOMXX001885	1102.49	2	1	0.99	0.99	0.99	0.919207	0.919207	1	1	1	0	1	GTEELY[243]AIK	mzspec:PXD007058:TTB20160722_ISBHJOMXX001877_r01:scan:13050:GTEELY[243]AIK/2
0.999999	0.9867	VERPPS(0.136)PFS(0.556)MAPQAS(0.308)LPPVPPR, VERPPSPFSM(1.000)APQASLPPVPPR	0.556	0.125	0.125	1	1	1	TTB20160722_ISBHJOMXX001874_r01.22532.22532.3	13/84	R.VERPPSPFS[167.00]M[147.04]APQASLPPVPPR.H	ISBHJOMXX001873_0001	2452.2	3	0	0.556	0.556	0.556	0.125791	0.125791	1	0	1	1	0		mzspec:PXD007058:TTB20160722_ISBHJOMXX001874_r01:scan:22532:VERPPSPFS[167]M[147]APQASLPPVPPR/3
0.999999	0.9998	CS(0.001)S(0.001)CEPFPDGAT(0.007)NNLS(0.990)R	0.99	0.954	0.954	-	-	-	TTB20160722_ISBHJOMXX001877_r01.13725.13725.3	20/64	R.C[160.03]SSC[160.03]EPFPDGATNNLS[167.00]R.D	ISBHJRXXX000431,ISBHJOMXX001877,ISBHJOMXX001885	1990.76	4	1	0.99	0.99	0.99	0.957802	0.957802	1	1	1	0	1	CSSCEPFPDGATNNLS[167]R	mzspec:PXD007058:TTB20160722_ISBHJOMXX001877_r01:scan:13725:C[160]SSC[160]EPFPDGATNNLS[167]R/3
0.999999	0.9995	NLS(0.990)DIDQS(0.010)FNK	0.99	0.92	0.92	-	-	-	TTB20160722_ISBHJOMXX001877_r01.17070.17070.2	2019-09-20	K.NLS[167.00]DIDQSFNK.L	ISBHJOMXX001877,ISBHJOMXX001886	1359.57	2	1	0.99	0.99	0.99	0.919207	0.919207	1	1	1	0	1	NLS[167]DIDQSFNK	mzspec:PXD007058:TTB20160722_ISBHJOMXX001877_r01:scan:17070:NLS[167]DIDQSFNK/2
0.994088	0.9987	DLLS(0.006)QLDDQY(0.729)S(0.265)R	0.729	0.444	0.444	-	-	-	TTB20160722_ISBHJOMXX001874_r01.22555.22555.2	16/22	H.DLLSQLDDQY[243.03]SR.D	ISBHJOMXX001874_0001,ISBHJRXXX000071,ISBHJOMXX001883_0001	1531.66	3	0	0.729	0.729	0.729	0.441981	0.441981	0	0	0	0	0		mzspec:PXD007058:TTB20160722_ISBHJOMXX001874_r01:scan:22555:DLLSQLDDQY[243]SR/2
0.999999	0.9994	NLS(0.990)DIDQS(0.010)FNK	0.99	0.919	0.919	-	-	-	TTB20160722_ISBHJOMXX001877_r01.17140.17140.2	2019-08-20	K.NLS[167.00]DIDQSFNK.L	ISBHJOMXX001877,ISBHJOMXX001886	1359.57	2	1	0.99	0.99	0.99	0.919207	0.919207	1	1	1	0	1	NLS[167]DIDQSFNK	mzspec:PXD007058:TTB20160722_ISBHJOMXX001877_r01:scan:17140:NLS[167]DIDQSFNK/2
0.99848	0.9994	QAS(0.021)S(0.021)FDFNGPY(0.958)LGPPH	0.958	0.816	0.816	-	-	-	TTB20160722_ISBHJOMXX001874_r01.22562.22562.2	2019-12-30	R.QASSFDFNGPY[243.03]LGPPH.S	ISBHJOMXX001874_0001,ISBHTRXQX001247,ISBHJOMXX001883_0001	1812.75	3	0	0.958	0.958	0.958	0.814893	0.814893	0	0	0	0	0		mzspec:PXD007058:TTB20160722_ISBHJOMXX001874_r01:scan:22562:QASSFDFNGPY[243]LGPPH/2
0.997859	0.9993	S(0.988)PLQDPFPEEDY(0.004)S(0.003)S(0.003)T(0.003)E	0.988	0.949	0.949	-	-	-	TTB20160722_ISBHJOMXX001874_r01.22563.22563.2	2019-12-30	K.S[167.00]PLQDPFPEEDYSSTE.G	ISBHJOMXX001874_0001,ISBHTRXXX000323,ISBHJOMXX001883_0001	1919.73	5	0	0.988	0.988	0.988	0.946381	0.946381	0	0	0	0	0		mzspec:PXD007058:TTB20160722_ISBHJOMXX001874_r01:scan:22563:S[167]PLQDPFPEEDYSSTE/2
0.943696	0.9228	S(0.002)PLQDPFPEEDY(0.200)S(0.200)S(0.200)T(0.200)EGS(0.200)G	0.2	0.097	0.097	-	-	-	TTB20160722_ISBHJOMXX001874_r01.22565.22565.2	1936-07-01	K.SPLQDPFPEEDY[243.03]SSTEGSG.G	ISBHJOMXX001874_0001,ISBHTRXXX000323,ISBHJOMXX001883_0001	2120.81	6	0	0.2	0.2	0.2	0.0948187	0.0948187	0	0	0	0	0		mzspec:PXD007058:TTB20160722_ISBHJOMXX001874_r01:scan:22565:SPLQDPFPEEDY[243]SSTEGSG/2
0.999999	0.9999	T(0.005)GHS(0.005)FWEIY(0.990)K	0.99	0.945	0.945	-	-	-	TTB20160722_ISBHJOMXX001877_r01.17669.17669.2	2019-09-18	K.TGHSFWEIY[243.03]K.S	ISBHJOMXX001877,ISBHJOMXX001886	1346.57	3	1	0.99	0.99	0.99	0.942716	0.942716	1	1	1	0	1	TGHSFWEIY[243]K	mzspec:PXD007058:TTB20160722_ISBHJOMXX001877_r01:scan:17669:TGHSFWEIY[243]K/2
0.999852	0.4534	FICVT(0.093)PT(0.167)T(0.167)CS(0.107)NT(0.060)IDLPMS(0.405)PR, FICVTPTTCSNTIDLPM(1.000)SPR	0.405	0.111	0.111	1	1	1	TTB20160722_ISBHJOMXX001874_r01.22590.22590.3	14/76	R.FIC[160.03]VTPTTC[160.03]SNTIDLPM[147.04]S[167.00]PR.Y	ISBHJOMXX001874_0001,ISBHJOMXX001883_0001	2405.05
0.999999	0.9838	Y(0.990)VAT(0.006)LGVEVHPLVFHT(0.004)NR	0.99	0.944	0.944	-	-	-	TTB20160722_ISBHJOMXX001877_r01.20062.20062.3	21/68	R.Y[243.03]VATLGVEVHPLVFHTNR.A	ISBHTRXXX000197,ISBHJOMXX001877,ISBHJOMXX001886	2131.06	3	1	0.99	0.99	0.99	0.942899	0.942899	1	1	1	0	1	Y[243]VATLGVEVHPLVFHTNR	mzspec:PXD007058:TTB20160722_ISBHJOMXX001877_r01:scan:20062:Y[243]VATLGVEVHPLVFHTNR/3
0.999999	0.9997	Y(0.990)VAT(0.008)LGVEVHPLVFHT(0.002)NR	0.99	0.942	0.942	-	-	-	TTB20160722_ISBHJOMXX001877_r01.20262.20262.4	15/68	R.Y[243.03]VATLGVEVHPLVFHTNR.A	ISBHTRXXX000197,ISBHJOMXX001877,ISBHJOMXX001886	2131.06	3	1	0.99	0.99	0.99	0.94447	0.94447	1	1	1	0	1	Y[243]VATLGVEVHPLVFHTNR	mzspec:PXD007058:TTB20160722_ISBHJOMXX001877_r01:scan:20262:Y[243]VATLGVEVHPLVFHTNR/4
0.999982	0.6796	FCGIY(0.248)GY(0.752)R	0.752	0.192	0.192	-	-	-	TTB20160722_ISBHJOMXX001874_r01.22609.22609.2	2019-05-14	R.FC[160.03]GIYGY[243.03]R.T	ISBHJOMXX001874_0001	1114.43
0.999987	0.3095	FICVT(0.200)PT(0.200)T(0.200)CS(0.200)NT(0.200)IDLPMS(0.001)PR	0.2	0.099	0.099	-	-	-	TTB20160722_ISBHJOMXX001874_r01.22611.22611.4	1976-12-01	R.FIC[160.03]VT[181.01]PTTC[160.03]SNTIDLPMSPR.Y	ISBHJOMXX001874_0001,ISBHJOMXX001883_0001	2389.05
0.999999	0.9732	S(0.990)LPAPQDNDFLS(0.010)R	0.99	0.92	0.92	-	-	-	TTB20160722_ISBHJOMXX001877_r01.21644.21644.2	2019-09-24	R.S[167.00]LPAPQDNDFLSR.S	ISBHJOMXX001877,1832_1b_37,ISBHJOMXX001885	1538.68	2	1	0.99	0.99	0.99	0.919207	0.919207	1	1	1	0	1	S[167]LPAPQDNDFLSR	mzspec:PXD007058:TTB20160722_ISBHJOMXX001877_r01:scan:21644:S[167]LPAPQDNDFLSR/2
0.999984	0.9133	T(0.010)FWS(0.990)PELK	0.99	0.918	0.918	-	-	-	TTB20160722_ISBHJOMXX001877_r01.22093.22093.2	2019-09-14	R.TFWS[167.00]PELK.V	ISBHJOMXX001877,ISBHJOMXX001886	1086.48	2	1	0.99	0.99	0.99	0.919207	0.919207	1	1	1	0	1	TFWS[167]PELK	mzspec:PXD007058:TTB20160722_ISBHJOMXX001877_r01:scan:22093:TFWS[167]PELK/2
0.99998	0.1281	FHDLLS(0.003)QLDDQY(0.499)S(0.499)R	0.499	0.353	0.353	-	-	-	TTB20160722_ISBHJOMXX001874_r01.22638.22638.3	15/52	K.FHDLLSQLDDQY[243.03]SR.D	ISBHJOMXX001874_0001,ISBHJRXXX000071,ISBHJOMXX001883_0001	1815.78
0.986294	0.9924	QEALEY(1.000)FMK	1	1	1	-	-	-	TTB20160722_ISBHJOMXX001874_r01.22640.22640.2	13/16	E.QEALEY[243.03]FMK.E	ISBHJOMXX001874_0001,ISBHJOMXX001883_0001	1237.51	1	0	1	1	1	1	1	0	0	0	0	0		mzspec:PXD007058:TTB20160722_ISBHJOMXX001874_r01:scan:22640:QEALEY[243]FMK/2
0.978836	0.0471	QPY(0.140)Y(0.140)Y(0.721)PPFDK	0.721	0.285	0.285	-	-	-	TTB20160722_ISBHJOMXX001874_r01.22648.22648.2	2019-08-18	K.QPYYY[243.03]PPFDK.Q	ISBHJOMXX001874_0001	1396.57
0.999999	0.9999	Y(0.990)VAT(0.007)LGVEVHPLVFHT(0.003)NR	0.99	0.943	0.943	-	-	-	TTB20160722_ISBHJOMXX001877_r01.22262.22262.3	14/68	R.Y[243.03]VATLGVEVHPLVFHTNR.A	ISBHTRXXX000197,ISBHJOMXX001877,ISBHJOMXX001886	2131.06	3	1	0.99	0.99	0.99	0.943465	0.943465	1	1	1	0	1	Y[243]VATLGVEVHPLVFHTNR	mzspec:PXD007058:TTB20160722_ISBHJOMXX001877_r01:scan:22262:Y[243]VATLGVEVHPLVFHTNR/3
0.999967	0.8118	EDEVS(0.032)PY(0.262)DY(0.683)VLQVS(0.023)GR	0.683	0.417	0.417	-	-	-	TTB20160722_ISBHJOMXX001874_r01.22657.22657.2	2019-10-30	K.EDEVSPYDY[243.03]VLQVSGR.Y	ISBHJOMXX001874_0001,ISBHJRXXX001049,ISBHJOMXX001883_0001	1934.83
0.99684	0.2232	LLGPGVNY(0.639)S(0.308)GCQIT(0.053)WAK	0.639	0.267	0.267	-	-	-	TTB20160722_ISBHJOMXX001874_r01.22658.22658.2	1932-09-01	R.LLGPGVNY[243.03]SGC[160.03]QITWAK.S	ISBHJOMXX001874_0001,ISBHJOMXX001883_0001	1942.9
0.999999	0.9829	Y(0.990)VAT(0.006)LGVEVHPLVFHT(0.003)NR	0.99	0.945	0.945	-	-	-	TTB20160722_ISBHJOMXX001877_r01.22508.22508.3	1968-09-01	R.Y[243.03]VATLGVEVHPLVFHTNR.A	ISBHTRXXX000197,ISBHJOMXX001877,ISBHJOMXX001886	2131.06	3	1	0.99	0.99	0.99	0.947139	0.947139	1	1	1	0	1	Y[243]VATLGVEVHPLVFHTNR	mzspec:PXD007058:TTB20160722_ISBHJOMXX001877_r01:scan:22508:Y[243]VATLGVEVHPLVFHTNR/3
0.999999	0.9983	S(0.990)DLET(0.003)S(0.002)EPKPFLY(0.002)Y(0.003)PEIK	0.99	0.955	0.955	-	-	-	TTB20160722_ISBHJOMXX001877_r01.23937.23937.3	20/68	R.S[167.00]DLETSEPKPFLYYPEIK.E	ISBHJOMXX001877,ISBHJOMXX001885	2235.04	5	1	0.99	0.99	0.99	0.956716	0.956716	1	1	1	0	1	S[167]DLETSEPKPFLYYPEIK	mzspec:PXD007058:TTB20160722_ISBHJOMXX001877_r01:scan:23937:S[167]DLETSEPKPFLYYPEIK/3
0.573761	0.8131	S(0.942)PLQDPFPEEDY(0.021)S(0.016)S(0.012)T(0.009)EG	0.942	0.815	0.815	-	-	-	TTB20160722_ISBHJOMXX001874_r01.22688.22688.2	1932-10-01	K.S[167.00]PLQDPFPEEDYSSTEG.S	ISBHJOMXX001874_0001,ISBHTRXXX000323,ISBHJOMXX001883_0001	1976.76
0.999998	0.9941	T(0.010)FWS(0.990)PELK	0.99	0.92	0.92	-	-	-	TTB20160722_ISBHJOMXX001877_r01.24580.24580.2	2019-06-14	R.TFWS[167.00]PELK.V	ISBHJOMXX001877,ISBHJOMXX001886	1086.48	2	1	0.99	0.99	0.99	0.919207	0.919207	1	1	1	0	1	TFWS[167]PELK	mzspec:PXD007058:TTB20160722_ISBHJOMXX001877_r01:scan:24580:TFWS[167]PELK/2
0.99998	0.8363	QAS(0.066)S(0.026)FDFNGPY(0.901)LGPPHS(0.007)R	0.901	0.709	0.709	-	-	-	TTB20160722_ISBHJOMXX001874_r01.22720.22720.2	1934-10-01	R.Q[111.03]ASSFDFNGPY[243.03]LGPPHSR.E	ISBHJOMXX001874_0001,ISBHTRXQX001247,ISBHJOMXX001883_0001	2038.86
0.999999	0.9999	MT(0.004)T(0.005)DPMLAY(0.990)LQPFR, M(0.009)TTDPM(0.991)LAYLQPFR	0.99	0.945	0.945	0.991	0.927	0.927	TTB20160722_ISBHJOMXX001877_r01.24704.24704.3	1952-09-01	R.MTTDPM[147.04]LAY[243.03]LQPFR.Q	ISBHJOMXX001877,ISBHJOMXX001886	1778.78	3	1	0.99	0.99	0.99	0.946726	0.946726	1	1	1	0	1	MTTDPMLAY[243]LQPFR	mzspec:PXD007058:TTB20160722_ISBHJOMXX001877_r01:scan:24704:MTTDPM[147]LAY[243]LQPFR/3
0.999999	1	S(0.990)DLET(0.004)S(0.003)EPKPFLY(0.001)Y(0.001)PEIK	0.99	0.959	0.959	-	-	-	TTB20160722_ISBHJOMXX001877_r01.25373.25373.3	18/68	R.S[167.00]DLETSEPKPFLYYPEIK.E	ISBHJOMXX001877,ISBHJOMXX001885	2235.04	5	1	0.99	0.99	0.99	0.960683	0.960683	1	1	1	0	1	S[167]DLETSEPKPFLYYPEIK	mzspec:PXD007058:TTB20160722_ISBHJOMXX001877_r01:scan:25373:S[167]DLETSEPKPFLYYPEIK/3
0.999999	0.9997	GFCT(0.010)LCFIEY(0.990)R	0.99	0.918	0.918	-	-	-	TTB20160722_ISBHJOMXX001877_r01.25959.25959.2	2019-08-20	R.GFC[160.03]TLC[160.03]FIEY[243.03]R.E	ISBHJOMXX001877	1544.62	2	2	0.99	0.99	0.99	0.919207	0.919207	1	1	1	0	1	GFCTLCFIEY[243]R	mzspec:PXD007058:TTB20160722_ISBHJOMXX001877_r01:scan:25959:GFC[160]TLC[160]FIEY[243]R/2
0.999999	0.9406	S(0.990)ILEILS(0.010)K	0.99	0.919	0.919	-	-	-	TTB20160722_ISBHJOMXX001877_r01.26744.26744.2	2019-06-14	R.S[167.00]ILEILSK.V	ISBHJOMXX001877,ISBHJOMXX001886	981.515	2	1	0.99	0.99	0.99	0.919207	0.919207	1	1	1	0	1	S[167]ILEILSK	mzspec:PXD007058:TTB20160722_ISBHJOMXX001877_r01:scan:26744:S[167]ILEILSK/2
0.999989	0.5744	VERPPS(0.237)PFS(0.748)MAPQAS(0.016)LPPVPPR, VERPPSPFSM(1.000)APQASLPPVPPR	0.748	0.432	0.432	1	1	1	TTB20160722_ISBHJOMXX001874_r01.22779.22779.3	13/84	R.VERPPSPFS[167.00]M[147.04]APQASLPPVPPR.H	ISBHJOMXX001873_0001	2452.2
0.999207	0.0237	QMQVLY(1.000)GQHFPIEVR	1	1	1	-	-	-	TTB20160722_ISBHJOMXX001874_r01.22784.22784.4	1984-12-01	K.QMQVLY[243.03]GQHFPIEVR.T	ISBHJOMXX001874_0001	1923.91
0.999999	0.2756	Y(0.500)Y(0.500)IHDHFIPIEK	0.5	0	0	-	-	-	TTB20160722_ISBHJOMXX001874_r01.22787.22787.3	14/44	K.Y[243.03]YIHDHFIPIEK.F	ISBHJOMXX001874_0001	1653.76
0.999999	0.9989	S(0.990)ILEILS(0.010)K	0.99	0.917	0.917	-	-	-	TTB20160722_ISBHJOMXX001877_r01.27519.27519.2	2019-06-14	R.S[167.00]ILEILSK.V	ISBHJOMXX001877,ISBHJOMXX001886	981.515	2	1	0.99	0.99	0.99	0.919207	0.919207	1	1	1	0	1	S[167]ILEILSK	mzspec:PXD007058:TTB20160722_ISBHJOMXX001877_r01:scan:27519:S[167]ILEILSK/2
0.955509	0.9899	DLLS(0.003)QLDDQY(0.499)S(0.499)R	0.499	0.354	0.354	-	-	-	TTB20160722_ISBHJOMXX001874_r01.22804.22804.2	14/22	H.DLLSQLDDQY[243.03]SR.D	ISBHJOMXX001874_0001,ISBHJRXXX000071,ISBHJOMXX001883_0001	1531.66	3	0	0.499	0.499	0.499	0.35265	0.35265	0	0	0	0	0		mzspec:PXD007058:TTB20160722_ISBHJOMXX001874_r01:scan:22804:DLLSQLDDQY[243]SR/2
0.999999	1	QMGLQPY(0.010)PEILVVS(0.990)R	0.99	0.922	0.922	-	-	-	TTB20160722_ISBHJOMXX001877_r01.28570.28570.3	1956-09-01	R.QMGLQPYPEILVVS[167.00]R.S	ISBHJOMXX001877,ISBHJOMXX001885	1808.89	2	1	0.99	0.99	0.99	0.919207	0.919207	1	1	1	0	1	QMGLQPYPEILVVS[167]R	mzspec:PXD007058:TTB20160722_ISBHJOMXX001877_r01:scan:28570:QMGLQPYPEILVVS[167]R/3
0.985751	0.9953	S(0.987)PLQDPFPEEDY(0.003)S(0.003)S(0.003)T(0.003)E	0.987	0.946	0.946	-	-	-	TTB20160722_ISBHJOMXX001874_r01.22812.22812.2	2019-11-30	K.S[167.00]PLQDPFPEEDYSSTE.G	ISBHJOMXX001874_0001,ISBHTRXXX000323,ISBHJOMXX001883_0001	1919.73	5	0	0.987	0.987	0.987	0.948662	0.948662	0	0	0	0	0		mzspec:PXD007058:TTB20160722_ISBHJOMXX001874_r01:scan:22812:S[167]PLQDPFPEEDYSSTE/2
0.998038	0.1872	GY(0.496)VPAT(0.504)IK	0.504	0	0	-	-	-	TTB20160722_ISBHJOMXX001874_r01.22815.22815.2	2019-04-14	R.GYVPAT[181.01]IK.T	ISBHJOMXX001874_0001	927.447
0.999999	0.9996	QMGLQPY(0.010)PEILVVS(0.990)R	0.99	0.919	0.919	-	-	-	TTB20160722_ISBHJOMXX001877_r01.29544.29544.2	2019-10-28	R.QMGLQPYPEILVVS[167.00]R.S	ISBHJOMXX001877,ISBHJOMXX001885	1808.89	2	1	0.99	0.99	0.99	0.919207	0.919207	1	1	1	0	1	QMGLQPYPEILVVS[167]R	mzspec:PXD007058:TTB20160722_ISBHJOMXX001877_r01:scan:29544:QMGLQPYPEILVVS[167]R/2
0.999999	0.9984	MT(0.005)T(0.005)DPMLAY(0.990)LQPFR	0.99	0.942	0.942	-	-	-	TTB20160722_ISBHJOMXX001877_r01.31886.31886.2	2019-07-26	R.MTTDPMLAY[243.03]LQPFR.Q	ISBHJOMXX001877,ISBHJOMXX001886	1762.78	3	1	0.99	0.99	0.99	0.942716	0.942716	1	1	1	0	1	MTTDPMLAY[243]LQPFR	mzspec:PXD007058:TTB20160722_ISBHJOMXX001877_r01:scan:31886:MTTDPMLAY[243]LQPFR/2
0.836033	0.9275	QAS(0.103)S(0.103)FDFNGPY(0.794)LGPPH	0.794	0.407	0.407	-	-	-	TTB20160722_ISBHJOMXX001874_r01.22843.22843.2	2019-06-30	R.QASSFDFNGPY[243.03]LGPPH.S	ISBHJOMXX001874_0001,ISBHTRXQX001247,ISBHJOMXX001883_0001	1812.75
0.999999	0.9957	S(0.990)ILEILS(0.010)K	0.99	0.922	0.922	-	-	-	TTB20160722_ISBHJOMXX001877_r01.31979.31979.2	2019-06-14	R.S[167.00]ILEILSK.V	ISBHJOMXX001877,ISBHJOMXX001886	981.515	2	1	0.99	0.99	0.99	0.919207	0.919207	1	1	1	0	1	S[167]ILEILSK	mzspec:PXD007058:TTB20160722_ISBHJOMXX001877_r01:scan:31979:S[167]ILEILSK/2
0.999985	0.954	T(0.010)FWS(0.990)PELK	0.99	0.92	0.92	-	-	-	TTB20160722_ISBHJOMXX001877_r01.32023.32023.2	2019-05-14	R.TFWS[167.00]PELK.V	ISBHJOMXX001877,ISBHJOMXX001886	1086.48	2	1	0.99	0.99	0.99	0.919207	0.919207	1	1	1	0	1	TFWS[167]PELK	mzspec:PXD007058:TTB20160722_ISBHJOMXX001877_r01:scan:32023:TFWS[167]PELK/2
0.971073	0.9699	CS(0.009)NT(0.009)IDLPMS(0.983)PR	0.983	0.909	0.909	-	-	-	TTB20160722_ISBHJOMXX001874_r01.22868.22868.2	2019-10-22	T.C[143.00]SNTIDLPMS[167.00]PR.Y	ISBHJOMXX001874_0001,ISBHJOMXX001883_0001	1452.58	3	0	0.983	0.983	0.983	0.907479	0.907479	0	0	0	0	0		mzspec:PXD007058:TTB20160722_ISBHJOMXX001874_r01:scan:22868:C[143]SNTIDLPMS[167]PR/2
0.999999	1	VERPPS(0.775)PFS(0.222)MAPQAS(0.003)LPPVPPR	0.775	0.501	0.501	-	-	-	TTB20160722_ISBHJOMXX001874_r01.22871.22871.3	1984-11-01	R.VERPPS[167.00]PFSMAPQASLPPVPPR.H	ISBHJOMXX001873_0001	2436.2	3	0	0.775	0.775	0.775	0.500191	0.500191	1	0	1	1	0		mzspec:PXD007058:TTB20160722_ISBHJOMXX001874_r01:scan:22871:VERPPS[167]PFSMAPQASLPPVPPR/3
0.99991	0.566	FICVT(0.009)PT(0.203)T(0.203)CS(0.203)NT(0.203)IDLPMS(0.179)PR, FICVTPTTCSNTIDLPM(1.000)SPR	0.203	0.082	0.082	1	1	1	TTB20160722_ISBHJOMXX001874_r01.22875.22875.2	1938-09-01	R.FIC[160.03]VTPT[181.01]TC[160.03]SNTIDLPM[147.04]SPR.Y	ISBHJOMXX001874_0001,ISBHJOMXX001883_0001	2405.05
0.999999	1	HS(0.024)LPFS(0.950)LPS(0.026)QMEPRPDVPR	0.95	0.787	0.787	-	-	-	TTB20160722_ISBHJOMXX001874_r01.22897.22897.3	1972-11-01	R.HSLPFS[167.00]LPSQMEPRPDVPR.T	ISBHJOMXX001873_0001,ISBHJOMXX001882_0001	2269.07	3	0	0.95	0.95	0.95	0.787794	0.787794	1	0	1	1	0		mzspec:PXD007058:TTB20160722_ISBHJOMXX001874_r01:scan:22897:HSLPFS[167]LPSQMEPRPDVPR/3
0.998105	0.4018	IKPS(0.317)S(0.317)S(0.317)ANAIY(0.036)S(0.012)LAARPLPVPK	0.317	0.214	0.214	-	-	-	TTB20160722_ISBHJOMXX001874_r01.22901.22901.3	1984-07-01	K.IKPS[167.00]SSANAIYSLAARPLPVPK.Y	ISBHJOMXX001873_0001	2359.27
0.999514	0.3488	EDEVS(0.011)PY(0.190)DY(0.740)VLQVS(0.059)GR	0.74	0.455	0.455	-	-	-	TTB20160722_ISBHJOMXX001874_r01.22906.22906.2	2019-06-30	R.EDEVSPYDY[243.03]VLQVSGR.E	ISBHJRXXX001049,ISBHJOMXX001874_0001,ISBHJOMXX001883_0001	1934.83
0.996527	0.179	VT(0.949)MNEFEY(0.051)LK	0.949	0.71	0.71	-	-	-	TTB20160722_ISBHJOMXX001874_r01.22926.22926.2	2019-07-18	K.VT[181.01]MNEFEYLK.V	1719_5a_1,ISBHTKMXX000759,ISBHJOMXX001873_0001,ISBHJOMXX001882_0001	1352.57
0.999999	0.9699	T(0.010)FWS(0.990)PELK	0.99	0.92	0.92	-	-	-	TTB20160722_ISBHJOMXX001877_r01.32083.32083.2	2019-09-14	R.TFWS[167.00]PELK.V	ISBHJOMXX001877,ISBHJOMXX001886	1086.48	2	1	0.99	0.99	0.99	0.919207	0.919207	1	1	1	0	1	TFWS[167]PELK	mzspec:PXD007058:TTB20160722_ISBHJOMXX001877_r01:scan:32083:TFWS[167]PELK/2
0.999999	0.9189	QMGLQPY(0.010)PEILVVS(0.990)R	0.99	0.92	0.92	-	-	-	TTB20160722_ISBHJOMXX001877_r01.32197.32197.3	1956-07-01	R.QMGLQPYPEILVVS[167.00]R.S	ISBHJOMXX001877,ISBHJOMXX001885	1808.89	2	1	0.99	0.99	0.99	0.919207	0.919207	1	1	1	0	1	QMGLQPYPEILVVS[167]R	mzspec:PXD007058:TTB20160722_ISBHJOMXX001877_r01:scan:32197:QMGLQPYPEILVVS[167]R/3
0.999965	0.9884	LQPHNLADVLT(0.110)VNPDS(0.857)PAS(0.023)DPT(0.011)VFHK	0.857	0.633	0.633	-	-	-	TTB20160722_ISBHJOMXX001874_r01.22936.22936.3	15/100	K.LQPHNLADVLTVNPDS[167.00]PASDPTVFHK.C	ISBHJOMXX001873_0001	2891.39	4	0	0.857	0.857	0.857	0.631088	0.631088	1	0	1	1	0		mzspec:PXD007058:TTB20160722_ISBHJOMXX001874_r01:scan:22936:LQPHNLADVLTVNPDS[167]PASDPTVFHK/3
0.956816	0.95	S(0.667)T(0.667)S(0.667)QLVLR	0.667	0	0	-	-	-	TTB20160722_ISBHJOMXX001874_r01.22944.22944.2	2019-04-14	R.S[167.00]T[181.01]SQLVLR.E	ISBHJOMXX001876_0001,ISBHJOMXX001884_0001	1062.45	1.5	0	0.667	0.667	0.667	0.00073346	0.00073346	0	0	0	0	0		mzspec:PXD007058:TTB20160722_ISBHJOMXX001874_r01:scan:22944:S[167]T[181]SQLVLR/2
0.975637	0.504	IKPS(0.333)S(0.333)S(0.333)ANAIY(0.001)S(0.001)LAARPLPVPK	0.333	0.31	0.31	-	-	-	TTB20160722_ISBHJOMXX001874_r01.22947.22947.4	1984-08-01	K.IKPS[167.00]SSANAIYSLAARPLPVPK.Y	ISBHJOMXX001873_0001	2359.27
0.999995	0.9005	T(0.010)FWS(0.990)PELK	0.99	0.918	0.918	-	-	-	TTB20160722_ISBHJOMXX001877_r01.32322.32322.2	2019-05-14	R.TFWS[167.00]PELK.V	ISBHJOMXX001877,ISBHJOMXX001886	1086.48	2	1	0.99	0.99	0.99	0.919207	0.919207	1	1	1	0	1	TFWS[167]PELK	mzspec:PXD007058:TTB20160722_ISBHJOMXX001877_r01:scan:32322:TFWS[167]PELK/2
0.999995	0.9498	T(0.010)FWS(0.990)PELK	0.99	0.922	0.922	-	-	-	TTB20160722_ISBHJOMXX001877_r01.32425.32425.2	2019-12-14	R.TFWS[167.00]PELK.V	ISBHJOMXX001877,ISBHJOMXX001886	1086.48	2	1	0.99	0.99	0.99	0.919207	0.919207	1	1	1	0	1	TFWS[167]PELK	mzspec:PXD007058:TTB20160722_ISBHJOMXX001877_r01:scan:32425:TFWS[167]PELK/2
0.999992	0.9752	IT(0.010)VNPES(0.990)K	0.99	0.92	0.92	-	-	-	TTB20160722_ISBHJOMXX001878_r01.06549.06549.2	2019-05-14	R.ITVNPES[167.00]K.Y	ISBHJOMXX001878,ISBHJOMXX001886	966.442	2	1	0.99	0.99	0.99	0.919207	0.919207	1	1	1	0	1	ITVNPES[167]K	mzspec:PXD007058:TTB20160722_ISBHJOMXX001878_r01:scan:06549:ITVNPES[167]K/2
0.999999	0.9973	IT(0.010)VNPES(0.990)K	0.99	0.919	0.919	-	-	-	TTB20160722_ISBHJOMXX001878_r01.06721.06721.2	2019-05-14	R.ITVNPES[167.00]K.Y	ISBHJOMXX001878,ISBHJOMXX001886	966.442	2	1	0.99	0.99	0.99	0.919207	0.919207	1	1	1	0	1	ITVNPES[167]K	mzspec:PXD007058:TTB20160722_ISBHJOMXX001878_r01:scan:06721:ITVNPES[167]K/2
0.999976	0.9638	IT(0.010)VNPES(0.990)K	0.99	0.916	0.916	-	-	-	TTB20160722_ISBHJOMXX001878_r01.07005.07005.2	2019-04-14	R.ITVNPES[167.00]K.Y	ISBHJOMXX001878,ISBHJOMXX001886	966.442	2	1	0.99	0.99	0.99	0.919207	0.919207	1	1	1	0	1	ITVNPES[167]K	mzspec:PXD007058:TTB20160722_ISBHJOMXX001878_r01:scan:07005:ITVNPES[167]K/2
0.999923	0.9579	IT(0.010)VNPES(0.990)K	0.99	0.92	0.92	-	-	-	TTB20160722_ISBHJOMXX001878_r01.07950.07950.2	2019-05-14	R.ITVNPES[167.00]K.Y	ISBHJOMXX001878,ISBHJOMXX001886	966.442	2	1	0.99	0.99	0.99	0.919207	0.919207	1	1	1	0	1	ITVNPES[167]K	mzspec:PXD007058:TTB20160722_ISBHJOMXX001878_r01:scan:07950:ITVNPES[167]K/2
0.999999	1	LQPHNLADVLT(0.009)VNPDS(0.982)PAS(0.005)DPT(0.004)VFHK	0.982	0.923	0.923	-	-	-	TTB20160722_ISBHJOMXX001874_r01.22990.22990.4	23/100	K.LQPHNLADVLTVNPDS[167.00]PASDPTVFHK.C	ISBHJOMXX001873_0001	2891.39	4	0	0.982	0.982	0.982	0.921511	0.921511	1	0	1	1	0		mzspec:PXD007058:TTB20160722_ISBHJOMXX001874_r01:scan:22990:LQPHNLADVLTVNPDS[167]PASDPTVFHK/4
0.999999	1	T(0.001)DLGS(0.990)PNS(0.005)FS(0.002)HMS(0.001)EGILMK, TDLGSPNSFSHM(0.010)SEGILM(0.990)K	0.99	0.958	0.958	0.99	0.919	0.919	TTB20160722_ISBHJOMXX001878_r01.22463.22463.3	20/72	K.TDLGS[167.00]PNSFSHMSEGILM[147.04]K.T	ISBHJKMXX001094,ISBHJOMXX001878,ISBHJOMXX001886	2145.91	5	1	0.99	0.99	0.99	0.961051	0.961051	1	1	0	0	0	TDLGSPNS[167]FSHMSEGILMK	mzspec:PXD007058:TTB20160722_ISBHJOMXX001878_r01:scan:22463:TDLGS[167]PNSFSHMSEGILM[147]K/3
0.996926	0.0253	LS(0.994)PPAGLFT(0.003)S(0.003)AR	0.994	0.962	0.962	-	-	-	TTB20160722_ISBHJOMXX001874_r01.23016.23016.2	2019-09-22	R.LS[167.00]PPAGLFTSAR.L	ISBHJRXXX001037,ISBHJOMXX001874_0001,ISBHJOMXX001883_0001	1295.63
0.999997	0.9571	LFHVRPVT(0.990)QGDVY(0.010)R	0.99	0.919	0.919	-	-	-	TTB20160722_ISBHJOMXX001879_r01.15879.15879.4	1952-11-01	R.LFHVRPVT[181.01]QGDVYR.L	ISBHJOMXX001879_0001,ISBHJOMXX001887	1765.87	2	1	0.99	0.99	0.99	0.919207	0.919207	1	1	1	0	1	LFHVRPVT[181]QGDVYR	mzspec:PXD007058:TTB20160722_ISBHJOMXX001879_r01:scan:15879:LFHVRPVT[181]QGDVYR/4
0.543522	0.0009	LQT(0.016)T(0.024)DNLLPMS(0.956)PEEFDEVS(0.004)R, LQTTDNLLPM(1.000)SPEEFDEVSR	0.956	0.841	0.841	1	1	1	TTB20160722_ISBHJOMXX001874_r01.23025.23025.3	1976-11-01	R.LQTTDNLLPM[147.04]S[167.00]PEEFDEVSR.F	ISBHJOMXX001874_0001,ISBHJOMXX001883_0001	2416.05
0.999635	0.9728	VERPPS(0.468)PFS(0.468)MAPQAS(0.063)LPPVPPR, VERPPSPFSM(1.000)APQASLPPVPPR	0.468	0.194	0.194	1	1	1	TTB20160722_ISBHJOMXX001874_r01.23027.23027.3	16/84	R.VERPPS[167.00]PFSM[147.04]APQASLPPVPPR.H	ISBHJOMXX001873_0001	2452.2	3	0	0.468	0.468	0.468	0.194562	0.194562	1	0	1	1	0		mzspec:PXD007058:TTB20160722_ISBHJOMXX001874_r01:scan:23027:VERPPS[167]PFSM[147]APQASLPPVPPR/3
0.941564	0.0141	LLGPGVNY(0.694)S(0.292)GCQIT(0.014)WAK	0.694	0.388	0.388	-	-	-	TTB20160722_ISBHJOMXX001874_r01.23029.23029.2	1932-09-01	R.LLGPGVNY[243.03]SGC[160.03]QITWAK.S	ISBHJOMXX001874_0001,ISBHJOMXX001883_0001	1942.9
0.999999	1	LDPT(0.003)LS(0.004)VDDLANS(0.990)GQVGT(0.003)AR	0.99	0.952	0.952	-	-	-	TTB20160722_ISBHJOMXX001879_r01.22881.22881.3	15/76	R.LDPTLSVDDLANS[167.00]GQVGTAR.L	1719_5b_1,NEP001,ISBHNEPXX001673,ISBHJOMXX001878,ISBHJOMXX001879_0001,ISBHJOMXX001887	2107.98	4	1	0.99	0.99	0.99	0.951749	0.951749	1	1	1	0	1	LDPTLSVDDLANS[167]GQVGTAR	mzspec:PXD007058:TTB20160722_ISBHJOMXX001879_r01:scan:22881:LDPTLSVDDLANS[167]GQVGTAR/3
0.999999	0.9783	MS(0.005)S(0.005)ILPFT(0.990)PPVVK	0.99	0.943	0.943	-	-	-	TTB20160722_ISBHJOMXX001879_r01.37361.37361.2	2019-06-24	R.MSSILPFT[181.01]PPVVK.C	ISBHJOMXX001879_0001,ISBHJOMXX001888_0001	1494.76	3	1	0.99	0.99	0.99	0.942716	0.942716	1	1	1	0	1	MSSILPFT[181]PPVVK	mzspec:PXD007058:TTB20160722_ISBHJOMXX001879_r01:scan:37361:MSSILPFT[181]PPVVK/2
0.999999	1	S(0.010)ILLQS(0.990)LIEGMEDR	0.99	0.917	0.917	-	-	-	TTB20160722_ISBHJOMXX001879_r01.37392.37392.2	2019-11-26	R.SILLQS[167.00]LIEGMEDR.H	1831_1b_32,ISBHJOMXX001879_0001,ISBHJOMXX001888_0001	1682.8	2	1	0.99	0.99	0.99	0.919207	0.919207	1	1	1	0	1	SILLQS[167]LIEGMEDR	mzspec:PXD007058:TTB20160722_ISBHJOMXX001879_r01:scan:37392:SILLQS[167]LIEGMEDR/2
0.704096	0.0021	LLGPGVNY(0.489)S(0.489)GCQIT(0.021)WAK	0.489	0.288	0.288	-	-	-	TTB20160722_ISBHJOMXX001874_r01.23050.23050.2	1932-07-01	R.LLGPGVNY[243.03]SGC[160.03]QITWAK.S	ISBHJOMXX001874_0001,ISBHJOMXX001883_0001	1942.9
0.999562	0.2138	FICVT(0.070)PT(0.168)T(0.168)CS(0.168)NT(0.200)IDLPMS(0.226)PR, FICVTPTTCSNTIDLPM(1.000)SPR	0.226	0.027	0.027	1	1	1	TTB20160722_ISBHJOMXX001874_r01.23073.23073.3	15/76	R.FIC[160.03]VTPTTC[160.03]SNTIDLPM[147.04]S[167.00]PR.Y	ISBHJOMXX001874_0001,ISBHJOMXX001883_0001	2405.05
0.632196	0.8367	S(0.991)PLQDPFPEEDY(0.002)S(0.002)S(0.002)T(0.002)E	0.991	0.961	0.961	-	-	-	TTB20160722_ISBHJOMXX001874_r01.23076.23076.2	2019-09-30	K.S[167.00]PLQDPFPEEDYSSTE.G	ISBHJOMXX001874_0001,ISBHTRXXX000323,ISBHJOMXX001883_0001	1919.73
0.980279	0.9795	CS(0.027)NT(0.027)IDLPMS(0.946)PR	0.946	0.775	0.775	-	-	-	TTB20160722_ISBHJOMXX001874_r01.23085.23085.2	2019-10-22	T.C[143.00]SNTIDLPMS[167.00]PR.Y	ISBHJOMXX001874_0001,ISBHJOMXX001883_0001	1452.58	3	0	0.946	0.946	0.946	0.774662	0.774662	0	0	0	0	0		mzspec:PXD007058:TTB20160722_ISBHJOMXX001874_r01:scan:23085:C[143]SNTIDLPMS[167]PR/2
0.999999	1	VERPPS(0.677)PFS(0.099)MAPQAS(0.224)LPPVPPR	0.677	0.246	0.246	-	-	-	TTB20160722_ISBHJOMXX001874_r01.23093.23093.3	19/84	R.VERPPS[167.00]PFSMAPQASLPPVPPR.H	ISBHJOMXX001873_0001	2436.2	3	0	0.677	0.677	0.677	0.246171	0.246171	1	0	1	1	0		mzspec:PXD007058:TTB20160722_ISBHJOMXX001874_r01:scan:23093:VERPPS[167]PFSMAPQASLPPVPPR/3
0.999999	1	VLT(0.001)QMGS(0.001)PLNPIS(0.002)S(0.006)VS(0.990)	0.99	0.958	0.958	-	-	-	TTB20160722_ISBHJOMXX001880_r01.17891.17891.2	2019-12-30	K.VLTQMGSPLNPISSVS[167.00].-	ISBHTSXXX001429_0082,ISBHJOMXX001880_0003,ISBHJOMXX001888_0003	1708.81	5	1	0.99	0.99	0.99	0.958439	0.958439	1	1	1	0	1	VLTQMGSPLNPISSVS[167]	mzspec:PXD007058:TTB20160722_ISBHJOMXX001880_r01:scan:17891:VLTQMGSPLNPISSVS[167]/2
0.999999	1	VERPPS(0.194)PFS(0.324)MAPQAS(0.483)LPPVPPR	0.483	0.058	0.058	-	-	-	TTB20160722_ISBHJOMXX001874_r01.23108.23108.4	22/84	R.VERPPSPFSMAPQAS[167.00]LPPVPPR.H	ISBHJOMXX001873_0001	2436.2	3	0	0.483	0.483	0.483	0.0580939	0.0580939	1	0	1	1	0		mzspec:PXD007058:TTB20160722_ISBHJOMXX001874_r01:scan:23108:VERPPSPFSMAPQAS[167]LPPVPPR/4
0.996953	0.2517	QPY(0.328)Y(0.328)Y(0.344)PPFDK	0.344	0	0	-	-	-	TTB20160722_ISBHJOMXX001874_r01.23118.23118.2	2019-08-18	K.QPYYY[243.03]PPFDK.Q	ISBHJOMXX001874_0001	1396.57
0.999952	0.998	HS(0.027)LPFS(0.967)LPS(0.007)QMEPRPDVPR	0.967	0.852	0.852	-	-	-	TTB20160722_ISBHJOMXX001874_r01.23121.23121.3	17/72	R.HSLPFS[167.00]LPSQMEPRPDVPR.T	ISBHJOMXX001873_0001,ISBHJOMXX001882_0001	2269.07	3	0	0.967	0.967	0.967	0.85008	0.85008	1	0	1	1	0		mzspec:PXD007058:TTB20160722_ISBHJOMXX001874_r01:scan:23121:HSLPFS[167]LPSQMEPRPDVPR/3
0.999999	0.9989	IVNFVS(0.006)VGPT(0.497)Y(0.497)MR	0.497	0.341	0.341	-	-	-	TTB20160722_ISBHJOMXX001874_r01.23125.23125.2	17/24	K.IVNFVSVGPT[181.01]YMR.R	ISBHJOMXX001873_0001,ISBHTRMXX000341,ISBHJOMXX001882_0001	1561.74	3	0	0.497	0.497	0.497	0.33947	0.33947	1	0	1	0	0		mzspec:PXD007058:TTB20160722_ISBHJOMXX001874_r01:scan:23125:IVNFVSVGPT[181]YMR/2
0.999999	1	IKPS(0.746)S(0.225)S(0.025)ANAIY(0.002)S(0.002)LAARPLPVPK	0.746	0.585	0.585	-	-	-	TTB20160722_ISBHJOMXX001874_r01.23126.23126.3	15/84	K.IKPS[167.00]SSANAIYSLAARPLPVPK.Y	ISBHJOMXX001873_0001	2359.27	5	0	0.746	0.746	0.746	0.582896	0.582896	1	0	1	1	0		mzspec:PXD007058:TTB20160722_ISBHJOMXX001874_r01:scan:23126:IKPS[167]SSANAIYSLAARPLPVPK/3
0.999999	0.9999	VT(0.993)MNEFEY(0.007)LK	0.993	0.939	0.939	-	-	-	TTB20160722_ISBHJOMXX001874_r01.23134.23134.2	2019-09-18	K.VT[181.01]MNEFEYLK.V	1719_5a_1,ISBHTKMXX000759,ISBHJOMXX001873_0001,ISBHJOMXX001882_0001	1352.57	2	0	0.993	0.993	0.993	0.939828	0.939828	1	0	1	1	0		mzspec:PXD007058:TTB20160722_ISBHJOMXX001874_r01:scan:23134:VT[181]MNEFEYLK/2
0.999999	1	S(0.990)PDT(0.005)NY(0.003)LFMGDY(0.001)VDR	0.99	0.954	0.954	-	-	-	TTB20160722_ISBHJOMXX001880_r01.18697.18697.2	2019-09-28	R.S[167.00]PDTNYLFMGDYVDR.N	ISBHJOMXX001880_0001,ISBHJOMXX001888_0001	1871.74	4	1	0.99	0.99	0.99	0.956159	0.956159	1	1	1	0	1	S[167]PDTNYLFMGDYVDR	mzspec:PXD007058:TTB20160722_ISBHJOMXX001880_r01:scan:18697:S[167]PDTNYLFMGDYVDR/2
0.999999	1	S(0.990)PDT(0.006)NY(0.003)LFMGDY(0.002)VDR	0.99	0.953	0.953	-	-	-	TTB20160722_ISBHJOMXX001880_r01.18837.18837.2	2019-09-28	R.S[167.00]PDTNYLFMGDYVDR.N	ISBHJOMXX001880_0001,ISBHJOMXX001888_0001	1871.74	4	1	0.99	0.99	0.99	0.949143	0.949143	1	1	1	0	1	S[167]PDTNYLFMGDYVDR	mzspec:PXD007058:TTB20160722_ISBHJOMXX001880_r01:scan:18837:S[167]PDTNYLFMGDYVDR/2
0.993505	0.9981	S(0.004)PLQDPFPEEDY(0.030)S(0.322)S(0.322)T(0.322)EG	0.322	0.241	0.241	-	-	-	TTB20160722_ISBHJOMXX001874_r01.23141.23141.2	13/32	K.SPLQDPFPEEDYS[167.00]STEG.S	ISBHJOMXX001874_0001,ISBHTRXXX000323,ISBHJOMXX001883_0001	1976.76	5	0	0.322	0.322	0.322	0.240755	0.240755	0	0	0	0	0		mzspec:PXD007058:TTB20160722_ISBHJOMXX001874_r01:scan:23141:SPLQDPFPEEDYS[167]STEG/2
0.999973	0.9661	GMEY(0.010)LGT(0.990)K, GM(1.000)EYLGTK	0.99	0.917	0.917	1	1	1	TTB20160722_ISBHJOMXX001881_r01.05449.05449.2	2019-11-14	K.GM[147.04]EYLGT[181.01]K.G	ISBHJOMXX001881,ISBHJOMXX001872_0001	993.388	2	1	0.99	0.99	0.99	0.919207	0.919207	1	1	1	0	1	GMEYLGT[181]K	mzspec:PXD007058:TTB20160722_ISBHJOMXX001881_r01:scan:05449:GM[147]EYLGT[181]K/2
0.999999	1	S(0.990)GCS(0.010)PAVQIK	0.99	0.922	0.922	-	-	-	TTB20160722_ISBHJOMXX001881_r01.07500.07500.2	2019-09-18	R.S[167.00]GC[160.03]SPAVQIK.L	ISBHJOMXX001872_0001,ISBHJOMXX001881	1125.49	2	1	0.99	0.99	0.99	0.919207	0.919207	1	1	1	0	1	S[167]GCSPAVQIK	mzspec:PXD007058:TTB20160722_ISBHJOMXX001881_r01:scan:07500:S[167]GC[160]SPAVQIK/2
0.999999	1	LVDT(0.005)AMY(0.990)AT(0.005)MQR, LVDTAM(0.975)YATM(0.025)QR	0.99	0.942	0.942	0.975	0.83	0.83	TTB20160722_ISBHJOMXX001881_r01.08820.08820.2	2019-10-22	K.LVDTAM[147.04]Y[243.03]ATMQR.E	ISBHJOMXX001872_0001,ISBHJOMXX001881	1494.62	3	2	0.99	0.99	0.99	0.942716	0.942716	1	1	1	0	1	LVDTAMYAT[181]MQR	mzspec:PXD007058:TTB20160722_ISBHJOMXX001881_r01:scan:08820:LVDTAM[147]Y[243]ATMQR/2
0.999853	0.8637	S(0.003)IY(0.085)Y(0.902)LGVT(0.006)S(0.005)IK	0.902	0.768	0.768	-	-	-	TTB20160722_ISBHJOMXX001874_r01.23166.23166.2	15/20	R.SIYY[243.03]LGVTSIK.Q	ISBHJOMXX001874_0001,ISBHJOMXX001883_0001	1322.65
0.999999	1	LQPHNLADVLT(0.008)VNPDS(0.980)PAS(0.005)DPT(0.007)VFHK	0.98	0.913	0.913	-	-	-	TTB20160722_ISBHJOMXX001874_r01.23170.23170.4	21/100	K.LQPHNLADVLTVNPDS[167.00]PASDPTVFHK.C	ISBHJOMXX001873_0001	2891.39	4	0	0.98	0.98	0.98	0.913691	0.913691	1	0	1	1	0		mzspec:PXD007058:TTB20160722_ISBHJOMXX001874_r01:scan:23170:LQPHNLADVLTVNPDS[167]PASDPTVFHK/4
0.999999	0.9938	GDFPGT(0.009)Y(0.013)VEY(0.978)IGR	0.978	0.891	0.891	-	-	-	TTB20160722_ISBHJOMXX001874_r01.23172.23172.2	2019-12-24	R.GDFPGTYVEY[243.03]IGR.Y	ISBHJOMXX001873_0001,ISBHJOMXX001882_0001	1552.66	3	0	0.978	0.978	0.978	0.890218	0.890218	1	0	1	1	0		mzspec:PXD007058:TTB20160722_ISBHJOMXX001874_r01:scan:23172:GDFPGTYVEY[243]IGR/2
0.999999	1	FDT(0.990)NS(0.010)HNDDALLK	0.99	0.918	0.918	-	-	-	TTB20160722_ISBHJOMXX001881_r01.09733.09733.2	2019-11-24	K.FDT[181.01]NSHNDDALLK.F	ISBHTKXXX000138,ISBHJOMXX001872_0001,ISBHJOMXX001881	1568.65	2	1	0.99	0.99	0.99	0.919207	0.919207	1	1	1	0	1	FDT[181]NSHNDDALLK	mzspec:PXD007058:TTB20160722_ISBHJOMXX001881_r01:scan:09733:FDT[181]NSHNDDALLK/2
0.999999	1	S(0.990)EPEPVY(0.010)IDEDK	0.99	0.918	0.918	-	-	-	TTB20160722_ISBHJOMXX001881_r01.12820.12820.2	2019-10-22	K.S[167.00]EPEPVYIDEDK.S	ISBHJOMXX001872_0001,ISBHJOMXX001881	1499.61	2	1	0.99	0.99	0.99	0.919207	0.919207	1	1	1	0	1	S[167]EPEPVYIDEDK	mzspec:PXD007058:TTB20160722_ISBHJOMXX001881_r01:scan:12820:S[167]EPEPVYIDEDK/2
0.992588	0.0477	EDEVS(0.333)PY(0.333)DY(0.333)VLQVS(0.002)GR	0.333	0.198	0.198	-	-	-	TTB20160722_ISBHJOMXX001874_r01.23182.23182.3	1960-11-01	K.E[111.03]DEVS[167.00]PYDYVLQVSGR.Y	ISBHJOMXX001874_0001,ISBHJRXXX001049,ISBHJOMXX001883_0001	1916.82
0.999999	0.9987	T(0.990)CPS(0.004)LS(0.002)PT(0.002)S(0.002)PLNNK	0.99	0.957	0.957	-	-	-	TTB20160722_ISBHJOMXX001881_r01.12974.12974.2	2019-09-26	R.T[181.01]C[160.03]PSLSPTSPLNNK.L	ISBHJOMXX001872_0001,ISBHJOMXX001881	1594.71	5	1	0.99	0.99	0.99	0.956927	0.956927	1	1	1	0	1	T[181]CPSLSPTSPLNNK	mzspec:PXD007058:TTB20160722_ISBHJOMXX001881_r01:scan:12974:T[181]C[160]PSLSPTSPLNNK/2
0.958721	0.0173	LQT(0.257)T(0.257)DNLLPMS(0.271)PEEFDEVS(0.215)R, LQTTDNLLPM(1.000)SPEEFDEVSR	0.271	0.003	0.003	1	1	1	TTB20160722_ISBHJOMXX001874_r01.23189.23189.3	1976-09-01	R.LQTTDNLLPM[147.04]S[167.00]PEEFDEVSR.F	ISBHJOMXX001874_0001,ISBHJOMXX001883_0001	2416.05
0.999337	0.6057	LLGPGVNY(0.489)S(0.489)GCQIT(0.022)WAK	0.489	0.287	0.287	-	-	-	TTB20160722_ISBHJOMXX001874_r01.23191.23191.2	1932-08-01	R.LLGPGVNY[243.03]SGC[160.03]QITWAK.S	ISBHJOMXX001874_0001,ISBHJOMXX001883_0001	1942.9
0.999999	0.9988	S(0.990)EPEPVY(0.010)IDEDK	0.99	0.916	0.916	-	-	-	TTB20160722_ISBHJOMXX001881_r01.13062.13062.2	2019-07-22	K.S[167.00]EPEPVYIDEDK.S	ISBHJOMXX001872_0001,ISBHJOMXX001881	1499.61	2	1	0.99	0.99	0.99	0.919207	0.919207	1	1	1	0	1	S[167]EPEPVYIDEDK	mzspec:PXD007058:TTB20160722_ISBHJOMXX001881_r01:scan:13062:S[167]EPEPVYIDEDK/2
0.999999	0.9947	S(0.990)EPEPVY(0.010)IDEDK	0.99	0.922	0.922	-	-	-	TTB20160722_ISBHJOMXX001881_r01.13619.13619.2	2019-07-22	K.S[167.00]EPEPVYIDEDK.S	ISBHJOMXX001872_0001,ISBHJOMXX001881	1499.61	2	1	0.99	0.99	0.99	0.919207	0.919207	1	1	1	0	1	S[167]EPEPVYIDEDK	mzspec:PXD007058:TTB20160722_ISBHJOMXX001881_r01:scan:13619:S[167]EPEPVYIDEDK/2
0.955045	0.9785	EQEALEY(1.000)FMK	1	1	1	-	-	-	TTB20160722_ISBHJOMXX001874_r01.23202.23202.2	13/18	T.EQEALEY[243.03]FMK.E	ISBHJOMXX001874_0001,ISBHJOMXX001883_0001	1366.55	1	0	1	1	1	1	1	0	0	0	0	0		mzspec:PXD007058:TTB20160722_ISBHJOMXX001874_r01:scan:23202:EQEALEY[243]FMK/2
0.999998	0.9957	S(0.990)LIS(0.010)VVR	0.99	0.921	0.921	-	-	-	TTB20160722_ISBHJOMXX001881_r01.16085.16085.2	2019-06-12	K.S[167.00]LISVVR.T	ISBHJOMXX001872_0001,ISBHJOMXX001881	852.447	2	1	0.99	0.99	0.99	0.919207	0.919207	1	1	1	0	1	S[167]LISVVR	mzspec:PXD007058:TTB20160722_ISBHJOMXX001881_r01:scan:16085:S[167]LISVVR/2
0.999961	0.7083	FICVT(0.004)PT(0.054)T(0.054)CS(0.261)NT(0.261)IDLPMS(0.366)PR, FICVTPTTCSNTIDLPM(1.000)SPR	0.366	0.215	0.215	1	1	1	TTB20160722_ISBHJOMXX001874_r01.23227.23227.3	22/76	R.FIC[160.03]VTPTTC[160.03]SNTIDLPM[147.04]S[167.00]PR.Y	ISBHJOMXX001874_0001,ISBHJOMXX001883_0001	2405.05
0.952388	0.0142	EAGFS(0.101)Y(0.448)S(0.448)HAGLS(0.003)NR	0.448	0.3	0.3	-	-	-	TTB20160722_ISBHJOMXX001874_r01.23232.23232.3	1952-08-01	R.EAGFSY[243.03]SHAGLSNR.E	ISBHJRXXX001043,ISBHTOMXH001838_0001,ISBHJOMXX001874_0001,ISBHJOMXX001883_0001	1574.65
0.999999	1	VERPPS(0.344)PFS(0.338)MAPQAS(0.317)LPPVPPR	0.344	0.001	0.001	-	-	-	TTB20160722_ISBHJOMXX001874_r01.23246.23246.3	18/84	R.VERPPS[167.00]PFSMAPQASLPPVPPR.H	ISBHJOMXX001873_0001	2436.2	3	0	0.344	0.344	0.344	0.000643421	0.000643421	1	0	1	1	0		mzspec:PXD007058:TTB20160722_ISBHJOMXX001874_r01:scan:23246:VERPPS[167]PFSMAPQASLPPVPPR/3
0.999934	0.6258	FCGIY(0.274)GY(0.726)R	0.726	0.152	0.152	-	-	-	TTB20160722_ISBHJOMXX001874_r01.23254.23254.2	2019-09-14	R.FC[160.03]GIYGY[243.03]R.T	ISBHJOMXX001874_0001	1114.43
0.971822	0.8885	HS(0.055)LPFS(0.900)LPS(0.045)QMEPRPDVPR	0.9	0.643	0.643	-	-	-	TTB20160722_ISBHJOMXX001874_r01.23267.23267.3	13/72	R.HSLPFS[167.00]LPSQMEPRPDVPR.T	ISBHJOMXX001873_0001,ISBHJOMXX001882_0001	2269.07
0.988219	0.9969	VS(0.004)PY(0.015)DY(0.978)VLQVS(0.003)GR	0.978	0.911	0.911	-	-	-	TTB20160722_ISBHJOMXX001874_r01.23270.23270.2	16/24	E.VSPYDY[243.03]VLQVSGR.Y	ISBHJOMXX001874_0001,ISBHJRXXX001049,ISBHJOMXX001883_0001	1561.72	4	0	0.978	0.978	0.978	0.910362	0.910362	0	0	0	0	0		mzspec:PXD007058:TTB20160722_ISBHJOMXX001874_r01:scan:23270:VSPYDY[243]VLQVSGR/2
0.999985	0.9896	IKPS(0.462)S(0.462)S(0.067)ANAIY(0.005)S(0.003)LAARPLPVPK	0.462	0.416	0.416	-	-	-	TTB20160722_ISBHJOMXX001874_r01.23271.23271.3	23/84	K.IKPS[167.00]SSANAIYSLAARPLPVPK.Y	ISBHJOMXX001873_0001	2359.27	5	0	0.462	0.462	0.462	0.41686	0.41686	1	0	1	1	0		mzspec:PXD007058:TTB20160722_ISBHJOMXX001874_r01:scan:23271:IKPS[167]SSANAIYSLAARPLPVPK/3
0.999988	0.9893	S(0.990)LIS(0.010)VVR	0.99	0.917	0.917	-	-	-	TTB20160722_ISBHJOMXX001881_r01.16830.16830.2	2019-04-12	K.S[167.00]LISVVR.T	ISBHJOMXX001872_0001,ISBHJOMXX001881	852.447	2	1	0.99	0.99	0.99	0.919207	0.919207	1	1	1	0	1	S[167]LISVVR	mzspec:PXD007058:TTB20160722_ISBHJOMXX001881_r01:scan:16830:S[167]LISVVR/2
0.999999	0.9985	S(0.001)FS(0.002)LS(0.005)T(0.990)NLQES(0.002)LR	0.99	0.957	0.957	-	-	-	TTB20160722_ISBHJOMXX001881_r01.24181.24181.2	2019-10-24	R.SFSLST[181.01]NLQESLR.S	ISBHTRXXX000305,ISBHJOMXX001872_0001,ISBHJOMXX001881	1560.72	5	4	0.99	0.99	0.99	0.95762	0.95762	1	1	1	0	1	SFSLSTNLQES[167]LR	mzspec:PXD007058:TTB20160722_ISBHJOMXX001881_r01:scan:24181:SFSLST[181]NLQESLR/2
0.999999	0.991	Y(0.010)FLT(0.990)FAVER	0.99	0.917	0.917	-	-	-	TTB20160722_ISBHJOMXX001881_r01.29482.29482.2	2019-08-16	R.YFLT[181.01]FAVER.Y	ISBHTRXXX000961,ISBHJOMXX001872_0001,ISBHJOMXX001881	1224.56	2	1	0.99	0.99	0.99	0.919207	0.919207	1	1	1	0	1	YFLT[181]FAVER	mzspec:PXD007058:TTB20160722_ISBHJOMXX001881_r01:scan:29482:YFLT[181]FAVER/2
0.999949	0.9927	VERPPS(0.485)PFS(0.485)MAPQAS(0.030)LPPVPPR, VERPPSPFSM(1.000)APQASLPPVPPR	0.485	0.266	0.266	1	1	1	TTB20160722_ISBHJOMXX001874_r01.23294.23294.3	18/84	R.VERPPS[167.00]PFSM[147.04]APQASLPPVPPR.H	ISBHJOMXX001873_0001	2452.2	3	0	0.485	0.485	0.485	0.265351	0.265351	1	0	1	1	0		mzspec:PXD007058:TTB20160722_ISBHJOMXX001874_r01:scan:23294:VERPPS[167]PFSM[147]APQASLPPVPPR/3
0.999999	1	Y(0.005)VS(0.990)LIT(0.002)S(0.001)Y(0.001)QPFS(0.001)LEK	0.99	0.96	0.96	-	-	-	TTB20160722_ISBHJOMXX001881_r01.30278.30278.2	13/28	K.YVS[167.00]LITSYQPFSLEK.A	ISBHJKXXX000027,ISBHJOMXX001873_0001,ISBHJOMXX001881,ISBHJOMXX001882_0001	1853.89	6	2	0.99	0.99	0.99	0.961159	0.961159	1	1	1	0	1	YVSLIT[181]SYQPFSLEK	mzspec:PXD007058:TTB20160722_ISBHJOMXX001881_r01:scan:30278:YVS[167]LITSYQPFSLEK/2
0.992485	0.0912	VT(0.965)MNEFEY(0.035)LK	0.965	0.78	0.78	-	-	-	TTB20160722_ISBHJOMXX001874_r01.23314.23314.2	2019-04-18	K.VT[181.01]MNEFEYLK.V	1719_5a_1,ISBHTKMXX000759,ISBHJOMXX001873_0001,ISBHJOMXX001882_0001	1352.57
0.999999	0.9995	Y(0.010)FLT(0.990)FAVER	0.99	0.919	0.919	-	-	-	TTB20160722_ISBHJOMXX001881_r01.30320.30320.2	2019-08-16	R.YFLT[181.01]FAVER.Y	ISBHTRXXX000961,ISBHJOMXX001872_0001,ISBHJOMXX001881	1224.56	2	1	0.99	0.99	0.99	0.919207	0.919207	1	1	1	0	1	YFLT[181]FAVER	mzspec:PXD007058:TTB20160722_ISBHJOMXX001881_r01:scan:30320:YFLT[181]FAVER/2
0.999999	0.9901	S(0.990)QAPDGMQS(0.010)LR, SQAPDGM(1.000)QSLR	0.99	0.918	0.918	1	1	1	TTB20160722_ISBHJOMXX001882_r01.05650.05650.2	2019-07-20	R.S[167.00]QAPDGM[147.04]QSLR.L	ISBHJOMXX001873_0001,ISBHJOMXX001882_0001	1284.52	2	1	0.99	0.99	0.99	0.919207	0.919207	1	1	1	0	1	S[167]QAPDGMQSLR	mzspec:PXD007058:TTB20160722_ISBHJOMXX001882_r01:scan:05650:S[167]QAPDGM[147]QSLR/2
0.99919	0.9211	T(0.990)ERPRPNT(0.010)FIIR	0.99	0.922	0.922	-	-	-	TTB20160722_ISBHJOMXX001882_r01.12410.12410.3	1944-12-01	R.T[181.01]ERPRPNTFIIR.E	ISBHJOMXX001873_0001,ISBHJOMXX001882_0001	1578.8	2	1	0.99	0.99	0.99	0.919207	0.919207	1	1	1	0	1	T[181]ERPRPNTFIIR	mzspec:PXD007058:TTB20160722_ISBHJOMXX001882_r01:scan:12410:T[181]ERPRPNTFIIR/3
0.999999	1	LQPHNLADVLT(0.002)VNPDS(0.948)PAS(0.013)DPT(0.037)VFHK	0.948	0.824	0.824	-	-	-	TTB20160722_ISBHJOMXX001874_r01.23335.23335.4	18/100	K.LQPHNLADVLTVNPDS[167.00]PASDPTVFHK.C	ISBHJOMXX001873_0001	2891.39	4	0	0.948	0.948	0.948	0.8258	0.8258	1	0	1	1	0		mzspec:PXD007058:TTB20160722_ISBHJOMXX001874_r01:scan:23335:LQPHNLADVLTVNPDS[167]PASDPTVFHK/4
0.999999	0.9996	GDFPGT(0.004)Y(0.005)VEY(0.991)IGR	0.991	0.947	0.947	-	-	-	TTB20160722_ISBHJOMXX001874_r01.23338.23338.2	2019-09-24	R.GDFPGTYVEY[243.03]IGR.Y	ISBHJOMXX001873_0001,ISBHJOMXX001882_0001	1552.66	3	0	0.991	0.991	0.991	0.947628	0.947628	1	0	1	1	0		mzspec:PXD007058:TTB20160722_ISBHJOMXX001874_r01:scan:23338:GDFPGTYVEY[243]IGR/2
0.999999	1	T(0.006)PFGS(0.990)AKPLDY(0.003)VEIHK	0.99	0.946	0.946	-	-	-	TTB20160722_ISBHJOMXX001882_r01.20614.20614.4	1960-08-01	K.TPFGS[167.00]AKPLDYVEIHK.T	ISBHJKXXX000385,ISBHJOMXX001873_0001,ISBHJOMXX001882_0001	1880.91	3	2	0.99	0.99	0.99	0.947139	0.947139	1	1	1	0	1	TPFGS[167]AKPLDYVEIHK	mzspec:PXD007058:TTB20160722_ISBHJOMXX001882_r01:scan:20614:TPFGS[167]AKPLDYVEIHK/4
0.999999	1	IQNS(0.990)GDFY(0.007)DLY(0.004)GGEK	0.99	0.941	0.941	-	-	-	TTB20160722_ISBHJOMXX001882_r01.21848.21848.2	2019-10-28	K.IQNS[167.00]GDFYDLYGGEK.G	1825_1a_24,ISBHJOMXX001873_0001,ISBHJOMXX001882_0001	1784.73	3	1	0.99	0.99	0.99	0.939225	0.939225	1	1	1	0	1	IQNS[167]GDFYDLYGGEK	mzspec:PXD007058:TTB20160722_ISBHJOMXX001882_r01:scan:21848:IQNS[167]GDFYDLYGGEK/2
0.999999	0.637	T(0.001)HFPQFS(0.006)Y(0.667)S(0.317)AS(0.009)IR	0.667	0.556	0.556	-	-	-	TTB20160722_ISBHJOMXX001874_r01.23349.23349.3	1948-10-01	R.THFPQFSY[243.03]SASIR.T	ISBHTRXXX000738,ISBHJOMXX001874_0001,ISBHJOMXX001883_0001	1619.71
0.989763	0.9195	HS(0.018)LPFS(0.974)LPS(0.008)QMEPRPDVPR	0.974	0.876	0.876	-	-	-	TTB20160722_ISBHJOMXX001874_r01.23352.23352.4	14/72	R.HSLPFS[167.00]LPSQMEPRPDVPR.T	ISBHJOMXX001873_0001,ISBHJOMXX001882_0001	2269.07	3	0	0.974	0.974	0.974	0.875663	0.875663	1	0	1	1	0		mzspec:PXD007058:TTB20160722_ISBHJOMXX001874_r01:scan:23352:HSLPFS[167]LPSQMEPRPDVPR/4
0.999999	1	IQNS(0.990)GDFY(0.007)DLY(0.003)GGEK	0.99	0.944	0.944	-	-	-	TTB20160722_ISBHJOMXX001882_r01.21999.21999.2	2019-10-28	K.IQNS[167.00]GDFYDLYGGEK.G	1825_1a_24,ISBHJOMXX001873_0001,ISBHJOMXX001882_0001	1784.73	3	1	0.99	0.99	0.99	0.943465	0.943465	1	1	1	0	1	IQNS[167]GDFYDLYGGEK	mzspec:PXD007058:TTB20160722_ISBHJOMXX001882_r01:scan:21999:IQNS[167]GDFYDLYGGEK/2
0.998949	0.267	EDEVS(0.060)PY(0.468)DY(0.468)VLQVS(0.003)GR	0.468	0.353	0.353	-	-	-	TTB20160722_ISBHJOMXX001874_r01.23361.23361.3	13/60	K.E[111.03]DEVSPY[243.03]DYVLQVSGR.Y	ISBHJOMXX001874_0001,ISBHJRXXX001049,ISBHJOMXX001883_0001	1916.82
0.999999	1	T(0.990)LQVS(0.010)PLDNGDLIR	0.99	0.922	0.922	-	-	-	TTB20160722_ISBHJOMXX001882_r01.24514.24514.2	2019-10-26	R.T[181.01]LQVSPLDNGDLIR.T	ISBHTRXXX001142,ISBHJOMXX001873_0001,ISBHJOMXX001882_0001	1619.79	2	1	0.99	0.99	0.99	0.919207	0.919207	1	1	1	0	1	T[181]LQVSPLDNGDLIR	mzspec:PXD007058:TTB20160722_ISBHJOMXX001882_r01:scan:24514:T[181]LQVSPLDNGDLIR/2
0.999997	0.9455	VT(0.010)MNEFEY(0.990)LK	0.99	0.917	0.917	-	-	-	TTB20160722_ISBHJOMXX001882_r01.26277.26277.2	13/18	R.VTMNEFEY[243.03]LK.T	ISBHJOMXX001882_0001,1719_5a_1,ISBHTKMXX000759,ISBHJOMXX001873_0001	1352.57	2	1	0.99	0.99	0.99	0.919207	0.919207	1	1	1	0	1	VTMNEFEY[243]LK	mzspec:PXD007058:TTB20160722_ISBHJOMXX001882_r01:scan:26277:VTMNEFEY[243]LK/2
0.999985	0.6654	T(0.011)EQEALEY(0.989)FMK	0.989	0.91	0.91	-	-	-	TTB20160722_ISBHJOMXX001874_r01.23367.23367.2	2019-07-20	R.TEQEALEY[243.03]FMK.E	ISBHJOMXX001874_0001,ISBHJOMXX001883_0001	1467.6
0.99964	0.2311	Y(0.985)LAT(0.010)LT(0.006)VR	0.985	0.919	0.919	-	-	-	TTB20160722_ISBHJOMXX001874_r01.23375.23375.2	2019-09-14	R.Y[243.03]LATLTVR.T	ISBHJOMXX001874_0001,ISBHTRXXX001216,ISBHJOMXX001883_0001	1015.51
0.999999	0.9965	DQY(0.010)LMWLT(0.990)QK	0.99	0.917	0.917	-	-	-	TTB20160722_ISBHJOMXX001882_r01.28600.28600.2	2019-06-18	K.DQYLMWLT[181.01]QK.E	ISBHJKMXX001071,ISBHJOMXX001873_0001,ISBHJOMXX001882_0001	1404.61	2	1	0.99	0.99	0.99	0.919207	0.919207	1	1	1	0	1	DQYLMWLT[181]QK	mzspec:PXD007058:TTB20160722_ISBHJOMXX001882_r01:scan:28600:DQYLMWLT[181]QK/2
0.657619	0.8003	EQEALEY(1.000)FMK	1	1	1	-	-	-	TTB20160722_ISBHJOMXX001874_r01.23384.23384.2	2019-08-18	T.EQEALEY[243.03]FMK.E	ISBHJOMXX001874_0001,ISBHJOMXX001883_0001	1366.55
0.999999	1	DS(0.007)PVFWY(0.990)APECLMQS(0.003)K	0.99	0.941	0.941	-	-	-	TTB20160722_ISBHJOMXX001882_r01.33327.33327.3	1960-09-01	K.DSPVFWY[243.03]APEC[160.03]LMQSK.A	ISBHJOMXX001873_0001,ISBHJOMXX001882_0001	2036.84	3	2	0.99	0.99	0.99	0.943465	0.943465	1	1	1	0	1	DSPVFWYAPECLMQS[167]K	mzspec:PXD007058:TTB20160722_ISBHJOMXX001882_r01:scan:33327:DSPVFWY[243]APEC[160]LMQSK/3
0.999998	0.9951	DQY(0.010)LMWLT(0.990)QK	0.99	0.919	0.919	-	-	-	TTB20160722_ISBHJOMXX001882_r01.36507.36507.2	2019-11-18	R.DQYLMWLT[181.01]QK.D	ISBHJOMXX001882_0001,ISBHJKMXX001071,ISBHJOMXX001873_0001	1404.61	2	1	0.99	0.99	0.99	0.919207	0.919207	1	1	1	0	1	DQYLMWLT[181]QK	mzspec:PXD007058:TTB20160722_ISBHJOMXX001882_r01:scan:36507:DQYLMWLT[181]QK/2
0.999997	0.9911	VT(0.010)MNEFEY(0.990)LK	0.99	0.917	0.917	-	-	-	TTB20160722_ISBHJOMXX001882_r01.36899.36899.2	2019-07-18	K.VTMNEFEY[243.03]LK.V	1719_5a_1,ISBHTKMXX000759,ISBHJOMXX001873_0001,ISBHJOMXX001882_0001	1352.57	2	1	0.99	0.99	0.99	0.919207	0.919207	1	1	1	0	1	VTMNEFEY[243]LK	mzspec:PXD007058:TTB20160722_ISBHJOMXX001882_r01:scan:36899:VTMNEFEY[243]LK/2
0.999919	0.6065	FICVT(0.186)PT(0.186)T(0.186)CS(0.186)NT(0.186)IDLPMS(0.071)PR, FICVTPTTCSNTIDLPM(1.000)SPR	0.186	0.022	0.022	1	1	1	TTB20160722_ISBHJOMXX001874_r01.23422.23422.3	13/76	R.FIC[160.03]VT[181.01]PTTC[160.03]SNTIDLPM[147.04]SPR.Y	ISBHJOMXX001874_0001,ISBHJOMXX001883_0001	2405.05
0.99811	0.6205	VERPPS(0.101)PFS(0.470)MAPQAS(0.429)LPPVPPR	0.47	0.135	0.135	-	-	-	TTB20160722_ISBHJOMXX001874_r01.23423.23423.3	1984-11-01	R.VERPPSPFS[167.00]MAPQASLPPVPPR.H	ISBHJOMXX001873_0001	2436.2
0.897795	0.9661	S(0.057)PLQDPFPEEDY(0.236)S(0.236)S(0.236)T(0.236)E	0.236	0.052	0.052	-	-	-	TTB20160722_ISBHJOMXX001874_r01.23425.23425.2	2019-09-30	K.SPLQDPFPEEDY[243.03]SSTE.G	ISBHJOMXX001874_0001,ISBHTRXXX000323,ISBHJOMXX001883_0001	1919.73
0.999999	1	VERPPS(0.017)PFS(0.502)MAPQAS(0.481)LPPVPPR	0.502	0.302	0.302	-	-	-	TTB20160722_ISBHJOMXX001874_r01.23451.23451.3	13/84	R.VERPPSPFS[167.00]MAPQASLPPVPPR.H	ISBHJOMXX001873_0001	2436.2	3	0	0.502	0.502	0.502	0.301609	0.301609	1	0	1	1	0		mzspec:PXD007058:TTB20160722_ISBHJOMXX001874_r01:scan:23451:VERPPSPFS[167]MAPQASLPPVPPR/3
0.999855	0.7512	EAGFS(0.398)Y(0.375)S(0.180)HAGLS(0.048)NR	0.398	0.143	0.143	-	-	-	TTB20160722_ISBHJOMXX001874_r01.23461.23461.3	1952-10-01	R.EAGFS[167.00]YSHAGLSNR.E	ISBHJRXXX001043,ISBHTOMXH001838_0001,ISBHJOMXX001874_0001,ISBHJOMXX001883_0001	1574.65
0.999999	0.6195	IQAQFAQLAQLS(1.000)PQER	1	1	1	-	-	-	TTB20160722_ISBHJOMXX001874_r01.23471.23471.3	14/60	R.IQAQFAQLAQLS[167.00]PQER.L	ISBHJRXXX000081,ISBHJOMXX001874_0001	1906.93
0.999999	0.9925	S(0.990)HIAQWS(0.005)PHT(0.005)PPR	0.99	0.945	0.945	-	-	-	TTB20160722_ISBHJOMXX001883_r01.11119.11119.3	1948-11-01	K.S[167.00]HIAQWSPHTPPR.F	ISBHJOMXX001874_0001,ISBHJOMXX001883_0001	1592.72	3	1	0.99	0.99	0.99	0.942716	0.942716	1	1	1	0	1	S[167]HIAQWSPHTPPR	mzspec:PXD007058:TTB20160722_ISBHJOMXX001883_r01:scan:11119:S[167]HIAQWSPHTPPR/3
0.942496	0.7837	HS(0.128)LPFS(0.720)LPS(0.152)QMEPRPDVPR	0.72	0.284	0.284	-	-	-	TTB20160722_ISBHJOMXX001874_r01.23483.23483.3	1972-08-01	R.HSLPFS[167.00]LPSQMEPRPDVPR.T	ISBHJOMXX001873_0001,ISBHJOMXX001882_0001	2269.07
0.999999	1	IKPS(0.472)S(0.472)S(0.054)ANAIY(0.001)S(0.001)LAARPLPVPK	0.472	0.452	0.452	-	-	-	TTB20160722_ISBHJOMXX001874_r01.23484.23484.3	21/84	K.IKPS[167.00]SSANAIYSLAARPLPVPK.Y	ISBHJOMXX001873_0001	2359.27	5	0	0.472	0.472	0.472	0.453125	0.453125	1	0	1	1	0		mzspec:PXD007058:TTB20160722_ISBHJOMXX001874_r01:scan:23484:IKPS[167]SSANAIYSLAARPLPVPK/3
0.999994	0.9173	T(0.990)HFPQFS(0.004)Y(0.002)S(0.002)AS(0.002)IR	0.99	0.957	0.957	-	-	-	TTB20160722_ISBHJOMXX001883_r01.14845.14845.3	1948-06-01	R.T[181.01]HFPQFSYSASIR.T	ISBHTRXXX000738,ISBHJOMXX001874_0001,ISBHJOMXX001883_0001	1619.71	5	1	0.99	0.99	0.99	0.956927	0.956927	1	1	1	0	1	T[181]HFPQFSYSASIR	mzspec:PXD007058:TTB20160722_ISBHJOMXX001883_r01:scan:14845:T[181]HFPQFSYSASIR/3
0.999999	0.9999	T(0.990)PLPLCS(0.004)S(0.004)QAQMDY(0.002)R	0.99	0.951	0.951	-	-	-	TTB20160722_ISBHJOMXX001883_r01.18395.18395.2	2019-11-28	K.T[181.01]PLPLC[160.03]SSQAQMDYR.V	ISBHJOMXX001874_0001,ISBHJOMXX001883_0001	1845.78	4	3	0.99	0.99	0.99	0.951994	0.951994	1	1	1	0	1	TPLPLCSS[167]QAQMDYR	mzspec:PXD007058:TTB20160722_ISBHJOMXX001883_r01:scan:18395:T[181]PLPLC[160]SSQAQMDYR/2
0.593015	0.8621	T(0.014)T(0.014)DNLLPMS(0.963)PEEFDEVS(0.010)R, TTDNLLPM(1.000)SPEEFDEVSR	0.963	0.855	0.855	1	1	1	TTB20160722_ISBHJOMXX001874_r01.23509.23509.3	1968-09-01	Q.TTDNLLPM[147.04]S[167.00]PEEFDEVSR.F	ISBHJOMXX001874_0001,ISBHJOMXX001883_0001	2174.91
0.999997	0.5929	QMQVLY(1.000)GQHFPIEVR	1	1	1	-	-	-	TTB20160722_ISBHJOMXX001874_r01.23536.23536.3	1956-12-01	K.QMQVLY[243.03]GQHFPIEVR.T	ISBHJOMXX001874_0001	1923.91
0.999999	0.9991	IEDT(0.990)EIIS(0.010)PVAERPEDR	0.99	0.919	0.919	-	-	-	TTB20160722_ISBHJOMXX001883_r01.18446.18446.3	1964-09-01	R.IEDT[181.01]EIISPVAERPEDR.L	ISBHJRXXX001056,ISBHJOMXX001874_0001,ISBHJOMXX001883_0001	2047.95	2	1	0.99	0.99	0.99	0.919207	0.919207	1	1	1	0	1	IEDT[181]EIISPVAERPEDR	mzspec:PXD007058:TTB20160722_ISBHJOMXX001883_r01:scan:18446:IEDT[181]EIISPVAERPEDR/3
0.999979	0.9342	IEDT(0.990)EIIS(0.010)PVAERPEDR	0.99	0.917	0.917	-	-	-	TTB20160722_ISBHJOMXX001883_r01.18694.18694.3	1964-08-01	R.IEDT[181.01]EIISPVAERPEDR.L	ISBHJRXXX001056,ISBHJOMXX001874_0001,ISBHJOMXX001883_0001	2047.95	2	1	0.99	0.99	0.99	0.919207	0.919207	1	1	1	0	1	IEDT[181]EIISPVAERPEDR	mzspec:PXD007058:TTB20160722_ISBHJOMXX001883_r01:scan:18694:IEDT[181]EIISPVAERPEDR/3
0.970356	0.1283	Y(0.022)LY(0.978)PNIDK	0.978	0.846	0.846	-	-	-	TTB20160722_ISBHJOMXX001874_r01.23555.23555.2	2019-06-14	K.YLY[243.03]PNIDK.T	ISBHJOMXX001874_0001,ISBHJOMXX001883_0001	1104.49
0.999999	0.99	FLQES(0.990)NVLY(0.010)QHNLR	0.99	0.918	0.918	-	-	-	TTB20160722_ISBHJOMXX001883_r01.18908.18908.3	1952-09-01	R.FLQES[167.00]NVLYQHNLR.A	1831_1b_31,ISBHJOMXX001874_0001,ISBHJOMXX001883_0001	1839.87	2	1	0.99	0.99	0.99	0.919207	0.919207	1	1	1	0	1	FLQES[167]NVLYQHNLR	mzspec:PXD007058:TTB20160722_ISBHJOMXX001883_r01:scan:18908:FLQES[167]NVLYQHNLR/3
0.999999	1	LQPHNLADVLT(0.003)VNPDS(0.973)PAS(0.020)DPT(0.004)VFHK	0.973	0.895	0.895	-	-	-	TTB20160722_ISBHJOMXX001874_r01.23570.23570.4	16/100	K.LQPHNLADVLTVNPDS[167.00]PASDPTVFHK.C	ISBHJOMXX001873_0001	2891.39	4	0	0.973	0.973	0.973	0.895848	0.895848	1	0	1	1	0		mzspec:PXD007058:TTB20160722_ISBHJOMXX001874_r01:scan:23570:LQPHNLADVLTVNPDS[167]PASDPTVFHK/4
0.999999	0.9985	GDFPGT(0.007)Y(0.013)VEY(0.980)IGR	0.98	0.9	0.9	-	-	-	TTB20160722_ISBHJOMXX001874_r01.23575.23575.2	2019-08-24	R.GDFPGTYVEY[243.03]IGR.Y	ISBHJOMXX001873_0001,ISBHJOMXX001882_0001	1552.66	3	0	0.98	0.98	0.98	0.898974	0.898974	1	0	1	1	0		mzspec:PXD007058:TTB20160722_ISBHJOMXX001874_r01:scan:23575:GDFPGTYVEY[243]IGR/2
0.999999	1	FLQES(0.990)NVLY(0.010)QHNLR	0.99	0.919	0.919	-	-	-	TTB20160722_ISBHJOMXX001883_r01.19138.19138.2	2019-12-26	R.FLQES[167.00]NVLYQHNLR.A	1831_1b_31,ISBHJOMXX001874_0001,ISBHJOMXX001883_0001	1839.87	2	1	0.99	0.99	0.99	0.919207	0.919207	1	1	1	0	1	FLQES[167]NVLYQHNLR	mzspec:PXD007058:TTB20160722_ISBHJOMXX001883_r01:scan:19138:FLQES[167]NVLYQHNLR/2
0.908439	0.2979	VERPPS(0.333)PFS(0.333)MAPQAS(0.333)LPPVPPR, VERPPSPFSM(1.000)APQASLPPVPPR	0.333	0	0	1	1	1	TTB20160722_ISBHJOMXX001874_r01.23578.23578.3	1984-04-01	R.VERPPS[167.00]PFSM[147.04]APQASLPPVPPR.H	ISBHJOMXX001873_0001	2452.2
0.999984	0.731	GY(0.516)VPAT(0.484)IK	0.516	0.001	0.001	-	-	-	TTB20160722_ISBHJOMXX001874_r01.23582.23582.2	2019-04-14	R.GY[243.03]VPATIK.T	ISBHJOMXX001874_0001	927.447
0.999999	0.999	DS(0.010)PQQLELLS(0.990)GPCER	0.99	0.917	0.917	-	-	-	TTB20160722_ISBHJOMXX001883_r01.20749.20749.2	2019-07-28	R.DSPQQLELLS[167.00]GPC[160.03]ER.D	ISBHJRXXX000426,ISBHJOMXX001874_0001,ISBHJOMXX001883_0001	1807.78	2	1	0.99	0.99	0.99	0.919207	0.919207	1	1	1	0	1	DSPQQLELLS[167]GPCER	mzspec:PXD007058:TTB20160722_ISBHJOMXX001883_r01:scan:20749:DSPQQLELLS[167]GPC[160]ER/2
0.999999	0.9708	T(0.990)HFPQFS(0.004)Y(0.002)S(0.002)AS(0.002)IR	0.99	0.958	0.958	-	-	-	TTB20160722_ISBHJOMXX001883_r01.21221.21221.3	1948-08-01	R.T[181.01]HFPQFSYSASIR.T	ISBHTRXXX000738,ISBHJOMXX001874_0001,ISBHJOMXX001883_0001	1619.71	5	1	0.99	0.99	0.99	0.956927	0.956927	1	1	1	0	1	T[181]HFPQFSYSASIR	mzspec:PXD007058:TTB20160722_ISBHJOMXX001883_r01:scan:21221:T[181]HFPQFSYSASIR/3
0.743716	0.0724	IKPS(0.240)S(0.240)S(0.240)ANAIY(0.240)S(0.040)LAARPLPVPK	0.24	0.069	0.069	-	-	-	TTB20160722_ISBHJOMXX001874_r01.23592.23592.4	1984-07-01	K.IKPS[167.00]SSANAIYSLAARPLPVPK.Y	ISBHJOMXX001873_0001	2359.27
0.999999	1	T(0.990)EQEALEY(0.010)FMK, TEQEALEYFM(1.000)K	0.99	0.919	0.919	1	1	1	TTB20160722_ISBHJOMXX001883_r01.21363.21363.2	2019-09-20	R.T[181.01]EQEALEYFM[147.04]K.E	ISBHJOMXX001874_0001,ISBHJOMXX001883_0001	1483.59	2	1	0.99	0.99	0.99	0.919207	0.919207	1	1	1	0	1	T[181]EQEALEYFMK	mzspec:PXD007058:TTB20160722_ISBHJOMXX001883_r01:scan:21363:T[181]EQEALEYFM[147]K/2
0.999827	0.0233	IQAQFAQLAQLS(1.000)PQER	1	1	1	-	-	-	TTB20160722_ISBHJOMXX001874_r01.23598.23598.3	1960-09-01	R.IQAQFAQLAQLS[167.00]PQER.L	ISBHJRXXX000081,ISBHJOMXX001874_0001	1906.93
0.998218	0.1458	EDEVS(0.009)PY(0.050)DY(0.938)VLQVS(0.003)GR	0.938	0.804	0.804	-	-	-	TTB20160722_ISBHJOMXX001874_r01.23600.23600.3	1960-11-01	R.EDEVSPYDY[243.03]VLQVSGR.E	ISBHJRXXX001049,ISBHJOMXX001874_0001,ISBHJOMXX001883_0001	1934.83
0.999999	0.8563	S(0.025)PLQDPFPEEDY(0.733)S(0.205)S(0.017)T(0.009)EGS(0.012)GGR	0.733	0.55	0.55	-	-	-	TTB20160722_ISBHJOMXX001874_r01.23609.23609.3	15/80	R.SPLQDPFPEEDY[243.03]SSTEGSGGR.S	ISBHTRXXX000323,ISBHJOMXX001874_0001,ISBHJOMXX001883_0001	2333.93
0.86582	0.0108	IVNFVS(0.026)VGPT(0.487)Y(0.487)MR	0.487	0.275	0.275	-	-	-	TTB20160722_ISBHJOMXX001874_r01.23610.23610.2	2019-05-24	R.IVNFVSVGPT[181.01]YMR.L	ISBHTRMXX000341,ISBHJOMXX001873_0001,ISBHJOMXX001882_0001	1561.74
0.994613	0.0915	T(0.020)EQEALEY(0.980)FMK	0.98	0.861	0.861	-	-	-	TTB20160722_ISBHJOMXX001874_r01.23614.23614.3	1940-06-01	R.TEQEALEY[243.03]FMK.E	ISBHJOMXX001874_0001,ISBHJOMXX001883_0001	1467.6
0.999999	0.995	T(0.990)EQEALEY(0.010)FMK	0.99	0.92	0.92	-	-	-	TTB20160722_ISBHJOMXX001883_r01.27175.27175.2	2019-07-20	R.T[181.01]EQEALEYFMK.E	ISBHJOMXX001874_0001,ISBHJOMXX001883_0001	1467.6	2	1	0.99	0.99	0.99	0.919207	0.919207	1	1	1	0	1	T[181]EQEALEYFMK	mzspec:PXD007058:TTB20160722_ISBHJOMXX001883_r01:scan:27175:T[181]EQEALEYFMK/2
0.999982	0.995	MS(0.990)LWGLVS(0.010)K, M(0.982)SLW(0.018)GLVSK	0.99	0.919	0.919	0.982	0.871	0.871	TTB20160722_ISBHJOMXX001883_r01.27191.27191.2	2019-06-16	K.M[147.04]S[167.00]LWGLVSK.G	ISBHJOMXX001874_0001,ISBHJOMXX001883_0001	1115.51	2	1	0.99	0.99	0.99	0.919207	0.919207	1	1	1	0	1	MS[167]LWGLVSK	mzspec:PXD007058:TTB20160722_ISBHJOMXX001883_r01:scan:27191:M[147]S[167]LWGLVSK/2
0.999999	0.9992	T(0.990)EQEALEY(0.010)FMK	0.99	0.919	0.919	-	-	-	TTB20160722_ISBHJOMXX001883_r01.29650.29650.2	14/20	R.T[181.01]EQEALEYFMK.E	ISBHJOMXX001874_0001,ISBHJOMXX001883_0001	1467.6	2	1	0.99	0.99	0.99	0.919207	0.919207	1	1	1	0	1	T[181]EQEALEYFMK	mzspec:PXD007058:TTB20160722_ISBHJOMXX001883_r01:scan:29650:T[181]EQEALEYFMK/2
0.99826	0.9996	EVS(0.004)PY(0.028)DY(0.963)VLQVS(0.005)GR	0.963	0.866	0.866	-	-	-	TTB20160722_ISBHJOMXX001874_r01.23640.23640.2	17/26	D.EVSPYDY[243.03]VLQVSGR.Y	ISBHJOMXX001874_0001,ISBHJRXXX001049,ISBHJOMXX001883_0001	1690.76	4	0	0.963	0.963	0.963	0.866551	0.866551	0	0	0	0	0		mzspec:PXD007058:TTB20160722_ISBHJOMXX001874_r01:scan:23640:EVSPYDY[243]VLQVSGR/2
0.999713	0.0542	QMQVLY(1.000)GQHFPIEVR	1	1	1	-	-	-	TTB20160722_ISBHJOMXX001874_r01.23642.23642.2	2019-09-28	K.Q[111.03]MQVLY[243.03]GQHFPIEVR.T	ISBHJOMXX001874_0001	1906.88
0.999999	0.9998	S(0.990)GFEGY(0.010)VELPPIEGR	0.99	0.917	0.917	-	-	-	TTB20160722_ISBHJOMXX001883_r01.30620.30620.2	2019-10-28	R.S[167.00]GFEGYVELPPIEGR.S	ISBHJRXXX000424,ISBHJOMXX001874_0001,ISBHJOMXX001883_0001	1728.78	2	1	0.99	0.99	0.99	0.919207	0.919207	1	1	1	0	1	S[167]GFEGYVELPPIEGR	mzspec:PXD007058:TTB20160722_ISBHJOMXX001883_r01:scan:30620:S[167]GFEGYVELPPIEGR/2
0.999999	0.6527	Y(0.500)Y(0.500)IHDHFIPIEK	0.5	0	0	-	-	-	TTB20160722_ISBHJOMXX001874_r01.23649.23649.3	13/44	K.Y[243.03]YIHDHFIPIEK.F	ISBHJOMXX001874_0001	1653.76
0.999916	0.5719	FICVT(0.008)PT(0.028)T(0.028)CS(0.693)NT(0.189)IDLPMS(0.055)PR, FICVTPTTCSNTIDLPM(1.000)SPR	0.693	0.46	0.46	1	1	1	TTB20160722_ISBHJOMXX001874_r01.23667.23667.3	22/76	R.FIC[160.03]VTPTTC[160.03]S[167.00]NTIDLPM[147.04]SPR.Y	ISBHJOMXX001874_0001,ISBHJOMXX001883_0001	2405.05
0.999999	1	LGGDVQS(0.917)PNCPS(0.079)EDVVIT(0.002)PES(0.002)FGR	0.917	0.779	0.779	-	-	-	TTB20160722_ISBHJOMXX001874_r01.23669.23669.3	16/92	R.LGGDVQS[167.00]PNC[160.03]PSEDVVITPESFGR.G	ISBHJOMXX001873_0001	2639.16	4	0	0.917	0.917	0.917	0.780104	0.780104	1	0	1	1	0		mzspec:PXD007058:TTB20160722_ISBHJOMXX001874_r01:scan:23669:LGGDVQS[167]PNC[160]PSEDVVITPESFGR/3
0.999999	0.9999	S(0.990)GFEGY(0.010)VELPPIEGR	0.99	0.922	0.922	-	-	-	TTB20160722_ISBHJOMXX001883_r01.32421.32421.2	2019-11-28	R.S[167.00]GFEGYVELPPIEGR.S	ISBHJRXXX000424,ISBHJOMXX001874_0001,ISBHJOMXX001883_0001	1728.78	2	1	0.99	0.99	0.99	0.919207	0.919207	1	1	1	0	1	S[167]GFEGYVELPPIEGR	mzspec:PXD007058:TTB20160722_ISBHJOMXX001883_r01:scan:32421:S[167]GFEGYVELPPIEGR/2
0.999999	1	VERPPS(0.307)PFS(0.324)MAPQAS(0.369)LPPVPPR	0.369	0.003	0.003	-	-	-	TTB20160722_ISBHJOMXX001874_r01.23698.23698.3	18/84	R.VERPPSPFSMAPQAS[167.00]LPPVPPR.H	ISBHJOMXX001873_0001	2436.2	3	0	0.369	0.369	0.369	0.00277089	0.00277089	1	0	1	1	0		mzspec:PXD007058:TTB20160722_ISBHJOMXX001874_r01:scan:23698:VERPPSPFSMAPQAS[167]LPPVPPR/3
0.999999	0.9996	T(0.010)EANWVNVIS(0.990)DLK	0.99	0.919	0.919	-	-	-	TTB20160722_ISBHJOMXX001883_r01.33710.33710.2	15/24	K.TEANWVNVIS[167.00]DLK.T	ISBHJKXXX000020,ISBHJOMXX001874_0001,ISBHJOMXX001883_0001	1567.73	2	1	0.99	0.99	0.99	0.919207	0.919207	1	1	1	0	1	TEANWVNVIS[167]DLK	mzspec:PXD007058:TTB20160722_ISBHJOMXX001883_r01:scan:33710:TEANWVNVIS[167]DLK/2
0.999999	0.1725	T(0.002)HFPQFS(0.483)Y(0.483)S(0.027)AS(0.004)IR	0.483	0.481	0.481	-	-	-	TTB20160722_ISBHJOMXX001874_r01.23713.23713.3	13/48	K.THFPQFS[167.00]YSASIR.E	ISBHJOMXX001874_0001,ISBHTRXXX000738,ISBHJOMXX001883_0001	1619.71
0.999999	0.9818	T(0.010)EANWVNVIS(0.990)DLK	0.99	0.916	0.916	-	-	-	TTB20160722_ISBHJOMXX001883_r01.36956.36956.2	2019-12-24	K.TEANWVNVIS[167.00]DLK.T	ISBHJKXXX000020,ISBHJOMXX001874_0001,ISBHJOMXX001883_0001	1567.73	2	1	0.99	0.99	0.99	0.919207	0.919207	1	1	1	0	1	TEANWVNVIS[167]DLK	mzspec:PXD007058:TTB20160722_ISBHJOMXX001883_r01:scan:36956:TEANWVNVIS[167]DLK/2
0.999999	0.9812	MS(0.990)LWGLVS(0.010)K	0.99	0.922	0.922	-	-	-	TTB20160722_ISBHJOMXX001883_r01.37116.37116.2	2019-06-16	K.MS[167.00]LWGLVSK.G	ISBHJOMXX001874_0001,ISBHJOMXX001883_0001	1099.51	2	1	0.99	0.99	0.99	0.919207	0.919207	1	1	1	0	1	MS[167]LWGLVSK	mzspec:PXD007058:TTB20160722_ISBHJOMXX001883_r01:scan:37116:MS[167]LWGLVSK/2
0.999975	0.9899	IKPS(0.287)S(0.287)S(0.287)ANAIY(0.070)S(0.070)LAARPLPVPK	0.287	0.101	0.101	-	-	-	TTB20160722_ISBHJOMXX001874_r01.23733.23733.3	1984-09-01	K.IKPS[167.00]SSANAIYSLAARPLPVPK.Y	ISBHJOMXX001873_0001	2359.27	5	0	0.287	0.287	0.287	0.100891	0.100891	1	0	1	1	0		mzspec:PXD007058:TTB20160722_ISBHJOMXX001874_r01:scan:23733:IKPS[167]SSANAIYSLAARPLPVPK/3
0.999999	0.9873	MS(0.990)LWGLVS(0.010)K	0.99	0.919	0.919	-	-	-	TTB20160722_ISBHJOMXX001883_r01.37352.37352.2	2019-06-16	K.MS[167.00]LWGLVSK.G	ISBHJOMXX001874_0001,ISBHJOMXX001883_0001	1099.51	2	1	0.99	0.99	0.99	0.919207	0.919207	1	1	1	0	1	MS[167]LWGLVSK	mzspec:PXD007058:TTB20160722_ISBHJOMXX001883_r01:scan:37352:MS[167]LWGLVSK/2
0.999999	0.9923	MS(0.990)LWGLVS(0.010)K	0.99	0.917	0.917	-	-	-	TTB20160722_ISBHJOMXX001883_r01.37544.37544.2	2019-06-16	K.MS[167.00]LWGLVSK.G	ISBHJOMXX001874_0001,ISBHJOMXX001883_0001	1099.51	2	1	0.99	0.99	0.99	0.919207	0.919207	1	1	1	0	1	MS[167]LWGLVSK	mzspec:PXD007058:TTB20160722_ISBHJOMXX001883_r01:scan:37544:MS[167]LWGLVSK/2
0.999999	0.9922	MS(0.990)LWGLVS(0.010)K	0.99	0.92	0.92	-	-	-	TTB20160722_ISBHJOMXX001883_r01.37713.37713.2	2019-07-16	K.MS[167.00]LWGLVSK.G	ISBHJOMXX001874_0001,ISBHJOMXX001883_0001	1099.51	2	1	0.99	0.99	0.99	0.919207	0.919207	1	1	1	0	1	MS[167]LWGLVSK	mzspec:PXD007058:TTB20160722_ISBHJOMXX001883_r01:scan:37713:MS[167]LWGLVSK/2
0.999999	0.932	MS(0.990)LWGLVS(0.010)K	0.99	0.92	0.92	-	-	-	TTB20160722_ISBHJOMXX001883_r01.37733.37733.2	2019-09-16	K.MS[167.00]LWGLVSK.G	ISBHJOMXX001874_0001,ISBHJOMXX001883_0001	1099.51	2	1	0.99	0.99	0.99	0.919207	0.919207	1	1	1	0	1	MS[167]LWGLVSK	mzspec:PXD007058:TTB20160722_ISBHJOMXX001883_r01:scan:37733:MS[167]LWGLVSK/2
0.997385	0.3049	QPY(0.085)Y(0.774)Y(0.141)PPFDK	0.774	0.377	0.377	-	-	-	TTB20160722_ISBHJOMXX001874_r01.23788.23788.2	2019-05-18	K.QPYY[243.03]YPPFDK.Q	ISBHJOMXX001874_0001	1396.57
0.884747	0.8838	CS(0.498)NT(0.498)IDLPMS(0.005)PR	0.498	0.344	0.344	-	-	-	TTB20160722_ISBHJOMXX001874_r01.23791.23791.2	2019-09-22	T.C[143.00]S[167.00]NTIDLPMSPR.Y	ISBHJOMXX001874_0001,ISBHJOMXX001883_0001	1452.58
0.99992	0.9182	GDFPGT(0.015)Y(0.015)VEY(0.971)IGR	0.971	0.861	0.861	-	-	-	TTB20160722_ISBHJOMXX001874_r01.23794.23794.2	2019-12-24	R.GDFPGTYVEY[243.03]IGR.Y	ISBHJOMXX001873_0001,ISBHJOMXX001882_0001	1552.66	3	0	0.971	0.971	0.971	0.859307	0.859307	1	0	1	1	0		mzspec:PXD007058:TTB20160722_ISBHJOMXX001874_r01:scan:23794:GDFPGTYVEY[243]IGR/2
0.999999	0.9908	MS(0.990)LWGLVS(0.010)K	0.99	0.916	0.916	-	-	-	TTB20160722_ISBHJOMXX001883_r01.37752.37752.2	2019-06-16	K.MS[167.00]LWGLVSK.G	ISBHJOMXX001874_0001,ISBHJOMXX001883_0001	1099.51	2	1	0.99	0.99	0.99	0.919207	0.919207	1	1	1	0	1	MS[167]LWGLVSK	mzspec:PXD007058:TTB20160722_ISBHJOMXX001883_r01:scan:37752:MS[167]LWGLVSK/2
0.999946	0.6272	LS(0.992)PPAGLFT(0.004)S(0.004)AR	0.992	0.954	0.954	-	-	-	TTB20160722_ISBHJOMXX001874_r01.23809.23809.2	2019-07-22	R.LS[167.00]PPAGLFTSAR.L	ISBHJRXXX001037,ISBHJOMXX001874_0001,ISBHJOMXX001883_0001	1295.63
0.999956	0.8609	LQPHNLADVLT(0.071)VNPDS(0.846)PAS(0.068)DPT(0.016)VFHK	0.846	0.584	0.584	-	-	-	TTB20160722_ISBHJOMXX001874_r01.23818.23818.4	18/100	K.LQPHNLADVLTVNPDS[167.00]PASDPTVFHK.C	ISBHJOMXX001873_0001	2891.39
0.978712	0.9788	CS(0.483)NT(0.483)IDLPMS(0.034)PR	0.483	0.257	0.257	-	-	-	TTB20160722_ISBHJOMXX001874_r01.23819.23819.2	2019-10-22	T.C[143.00]S[167.00]NTIDLPMSPR.Y	ISBHJOMXX001874_0001,ISBHJOMXX001883_0001	1452.58	3	0	0.483	0.483	0.483	0.255458	0.255458	0	0	0	0	0		mzspec:PXD007058:TTB20160722_ISBHJOMXX001874_r01:scan:23819:C[143]S[167]NTIDLPMSPR/2
0.999999	0.9998	GDFPGT(0.005)Y(0.007)VEY(0.988)IGR	0.988	0.935	0.935	-	-	-	TTB20160722_ISBHJOMXX001874_r01.23823.23823.2	2019-08-24	R.GDFPGTYVEY[243.03]IGR.Y	ISBHJOMXX001873_0001,ISBHJOMXX001882_0001	1552.66	3	0	0.988	0.988	0.988	0.933414	0.933414	1	0	1	1	0		mzspec:PXD007058:TTB20160722_ISBHJOMXX001874_r01:scan:23823:GDFPGTYVEY[243]IGR/2
0.999972	0.7493	VERPPS(0.472)PFS(0.472)MAPQAS(0.056)LPPVPPR, VERPPSPFSM(1.000)APQASLPPVPPR	0.472	0.207	0.207	1	1	1	TTB20160722_ISBHJOMXX001874_r01.23827.23827.3	14/84	R.VERPPS[167.00]PFSM[147.04]APQASLPPVPPR.H	ISBHJOMXX001873_0001	2452.2
0.999999	1	RPES(0.002)APAES(0.003)S(0.005)PS(0.990)K	0.99	0.954	0.954	-	-	-	TTB20160722_ISBHJOMXX001884_r01.02500.02500.2	2019-11-24	R.RPESAPAESSPS[167.00]K.H	ISBHJOMXX001875_0001,ISBHJOMXX001884_0001	1421.62	4	1	0.99	0.99	0.99	0.952176	0.952176	1	1	1	0	1	RPESAPAESSPS[167]K	mzspec:PXD007058:TTB20160722_ISBHJOMXX001884_r01:scan:02500:RPESAPAESSPS[167]K/2
0.999999	1	RPES(0.002)APAES(0.003)S(0.005)PS(0.990)K	0.99	0.952	0.952	-	-	-	TTB20160722_ISBHJOMXX001884_r01.02604.02604.2	2019-11-24	R.RPESAPAESSPS[167.00]K.H	ISBHJOMXX001875_0001,ISBHJOMXX001884_0001	1421.62	4	1	0.99	0.99	0.99	0.952176	0.952176	1	1	1	0	1	RPESAPAESSPS[167]K	mzspec:PXD007058:TTB20160722_ISBHJOMXX001884_r01:scan:02604:RPESAPAESSPS[167]K/2
0.999999	0.9997	S(0.990)GMVQT(0.006)EAQY(0.003)R	0.99	0.945	0.945	-	-	-	TTB20160722_ISBHJOMXX001884_r01.08436.08436.2	2019-07-20	R.S[167.00]GMVQTEAQYR.Y	ISBHJOMXX001875_0001,ISBHJOMXX001884_0001	1348.55	3	2	0.99	0.99	0.99	0.947139	0.947139	1	1	1	0	1	SGMVQT[181]EAQYR	mzspec:PXD007058:TTB20160722_ISBHJOMXX001884_r01:scan:08436:S[167]GMVQTEAQYR/2
0.999998	0.9939	S(0.990)MEY(0.010)VQR	0.99	0.922	0.922	-	-	-	TTB20160722_ISBHJOMXX001884_r01.08913.08913.2	2019-06-12	R.S[167.00]MEYVQR.S	ISBHJOMXX001876_0001,ISBHJOMXX001884_0001	991.383	2	1	0.99	0.99	0.99	0.919207	0.919207	1	1	1	0	1	S[167]MEYVQR	mzspec:PXD007058:TTB20160722_ISBHJOMXX001884_r01:scan:08913:S[167]MEYVQR/2
0.999999	1	EANNGS(0.004)S(0.004)PAGS(0.002)LADAMS(0.990)QK, EANNGSSPAGSLADAM(1.000)SQK	0.99	0.952	0.952	1	1	1	TTB20160722_ISBHJOMXX001884_r01.09547.09547.3	1972-09-01	R.EANNGSSPAGSLADAM[147.04]S[167.00]QK.S	ISBHJOMXX001875_0001,ISBHJOMXX001884_0001,ISBHJOMXX001883_0001	1929.78	4	1	0.99	0.99	0.99	0.951994	0.951994	1	1	1	0	1	EANNGSSPAGSLADAMS[167]QK	mzspec:PXD007058:TTB20160722_ISBHJOMXX001884_r01:scan:09547:EANNGSSPAGSLADAM[147]S[167]QK/3
0.999999	1	EANNGS(0.002)S(0.002)PAGS(0.006)LADAMS(0.990)QK, EANNGSSPAGSLADAM(1.000)SQK	0.99	0.953	0.953	1	1	1	TTB20160722_ISBHJOMXX001884_r01.09629.09629.2	13/36	R.EANNGSSPAGSLADAM[147.04]S[167.00]QK.S	ISBHJOMXX001875_0001,ISBHJOMXX001884_0001,ISBHJOMXX001883_0001	1929.78	4	1	0.99	0.99	0.99	0.952749	0.952749	1	1	1	0	1	EANNGSSPAGSLADAMS[167]QK	mzspec:PXD007058:TTB20160722_ISBHJOMXX001884_r01:scan:09629:EANNGSSPAGSLADAM[147]S[167]QK/2
0.999618	0.0008	FICVT(0.028)PT(0.084)T(0.404)CS(0.404)NT(0.077)IDLPMS(0.003)PR	0.404	0.299	0.299	-	-	-	TTB20160722_ISBHJOMXX001874_r01.23857.23857.3	13/76	R.FIC[160.03]VTPTT[181.01]C[160.03]SNTIDLPMSPR.Y	ISBHJOMXX001874_0001,ISBHJOMXX001883_0001	2389.05
0.999999	0.9995	Y(0.990)PDPS(0.006)EDADS(0.002)S(0.001)Y(0.001)VR	0.99	0.957	0.957	-	-	-	TTB20160722_ISBHJOMXX001884_r01.12434.12434.3	18/52	R.Y[243.03]PDPSEDADSSYVR.V	ISBHJOMXX001884_0001,ISBHJOMXX001875_0001	1679.64	5	2	0.99	0.99	0.99	0.958439	0.958439	1	1	1	0	1	YPDPS[167]EDADSSYVR	mzspec:PXD007058:TTB20160722_ISBHJOMXX001884_r01:scan:12434:Y[243]PDPSEDADSSYVR/3
0.999999	0.7781	FICVT(0.200)PT(0.200)T(0.200)CS(0.200)NT(0.200)IDLPMS(0.002)PR	0.2	0.096	0.096	-	-	-	TTB20160722_ISBHJOMXX001874_r01.23883.23883.3	1976-12-01	R.FIC[160.03]VT[181.01]PTTC[160.03]SNTIDLPMSPR.Y	ISBHJOMXX001874_0001,ISBHJOMXX001883_0001	2389.05
0.999999	0.9999	VERPPS(0.004)PFS(0.473)MAPQAS(0.523)LPPVPPR	0.523	0.35	0.35	-	-	-	TTB20160722_ISBHJOMXX001874_r01.23885.23885.3	25/84	R.VERPPSPFSMAPQAS[167.00]LPPVPPR.H	ISBHJOMXX001873_0001	2436.2	3	0	0.523	0.523	0.523	0.349	0.349	1	0	1	1	0		mzspec:PXD007058:TTB20160722_ISBHJOMXX001874_r01:scan:23885:VERPPSPFSMAPQAS[167]LPPVPPR/3
0.999999	0.862	Y(0.652)Y(0.348)IHDHFIPIEK	0.652	0.068	0.068	-	-	-	TTB20160722_ISBHJOMXX001874_r01.23899.23899.3	1944-07-01	K.Y[243.03]YIHDHFIPIEK.F	ISBHJOMXX001874_0001	1653.76
0.999999	1	LGGDVQS(0.579)PNCPS(0.409)EDVVIT(0.007)PES(0.004)FGR	0.579	0.464	0.464	-	-	-	TTB20160722_ISBHJOMXX001874_r01.23920.23920.3	14/92	R.LGGDVQS[167.00]PNC[160.03]PSEDVVITPESFGR.G	ISBHJOMXX001873_0001	2639.16	4	0	0.579	0.579	0.579	0.467013	0.467013	1	0	1	1	0		mzspec:PXD007058:TTB20160722_ISBHJOMXX001874_r01:scan:23920:LGGDVQS[167]PNC[160]PSEDVVITPESFGR/3
0.999943	0.9991	LPCPPNCPDEVY(1.000)QLMR	1	1	1	-	-	-	TTB20160722_ISBHJOMXX001874_r01.23921.23921.2	15/30	R.LPC[160.03]PPNC[160.03]PDEVY[243.03]QLMR.E	ISBHJOMXX001873_0001,ISBHTRXXX001537	2067.86	1	0	1	1	1	1	1	1	0	1	1	0		mzspec:PXD007058:TTB20160722_ISBHJOMXX001874_r01:scan:23921:LPC[160]PPNC[160]PDEVY[243]QLMR/2
0.999999	0.9996	Y(0.990)PDPS(0.002)EDADS(0.001)S(0.003)Y(0.003)VR	0.99	0.957	0.957	-	-	-	TTB20160722_ISBHJOMXX001884_r01.13963.13963.2	2019-08-26	K.Y[243.03]PDPSEDADSSYVR.Y	ISBHJOMXX001875_0001,ISBHJOMXX001884_0001	1679.64	5	2	0.99	0.99	0.99	0.960147	0.960147	1	1	1	0	1	YPDPS[167]EDADSSYVR	mzspec:PXD007058:TTB20160722_ISBHJOMXX001884_r01:scan:13963:Y[243]PDPSEDADSSYVR/2
0.999999	1	VERPPS(0.322)PFS(0.328)MAPQAS(0.351)LPPVPPR	0.351	0.001	0.001	-	-	-	TTB20160722_ISBHJOMXX001874_r01.23943.23943.3	18/84	R.VERPPSPFSMAPQAS[167.00]LPPVPPR.H	ISBHJOMXX001873_0001	2436.2	3	0	0.351	0.351	0.351	0.000545488	0.000545488	1	0	1	1	0		mzspec:PXD007058:TTB20160722_ISBHJOMXX001874_r01:scan:23943:VERPPSPFSMAPQAS[167]LPPVPPR/3
0.998097	0.0443	IQAQFAQLAQLS(1.000)PQER	1	1	1	-	-	-	TTB20160722_ISBHJOMXX001874_r01.23950.23950.2	2019-06-30	R.IQAQFAQLAQLS[167.00]PQER.L	ISBHJRXXX000081,ISBHJOMXX001874_0001	1906.93
0.999999	0.9681	EANNGS(0.003)S(0.003)PAGS(0.003)LADAMS(0.990)QK	0.99	0.953	0.953	-	-	-	TTB20160722_ISBHJOMXX001884_r01.17110.17110.3	16/72	R.EANNGSSPAGSLADAMS[167.00]QK.S	ISBHJOMXX001875_0001,ISBHJOMXX001884_0001,ISBHJOMXX001883_0001	1913.78	4	1	0.99	0.99	0.99	0.955109	0.955109	1	1	1	0	1	EANNGSSPAGSLADAMS[167]QK	mzspec:PXD007058:TTB20160722_ISBHJOMXX001884_r01:scan:17110:EANNGSSPAGSLADAMS[167]QK/3
0.999999	0.1088	T(0.005)HFPQFS(0.323)Y(0.323)S(0.323)AS(0.026)IR	0.323	0.246	0.246	-	-	-	TTB20160722_ISBHJOMXX001874_r01.23959.23959.3	1948-11-01	K.THFPQFS[167.00]YSASIR.E	ISBHJOMXX001874_0001,ISBHTRXXX000738,ISBHJOMXX001883_0001	1619.71
0.99824	0.9994	FDDEFT(0.002)AQS(0.003)IT(0.021)IT(0.974)PPDR	0.974	0.9	0.9	-	-	-	TTB20160722_ISBHJOMXX001874_r01.23972.23972.3	16/64	Y.FDDEFTAQSITIT[181.01]PPDR.L	ISBHJOMXX001874_0001,1586_1a_1,ISBHTRXXX000749,ISBHJOMXX001883_0001	2031.88	4	0	0.974	0.974	0.974	0.901433	0.901433	0	0	0	0	0		mzspec:PXD007058:TTB20160722_ISBHJOMXX001874_r01:scan:23972:FDDEFTAQSITIT[181]PPDR/3
0.999996	0.997	DGY(0.010)VWS(0.990)GK	0.99	0.919	0.919	-	-	-	TTB20160722_ISBHJOMXX001884_r01.17343.17343.2	2019-12-14	R.DGYVWS[167.00]GK.L	ISBHJOMXX001884_0001,ISBHJOMXX001876_0001	990.385	2	1	0.99	0.99	0.99	0.919207	0.919207	1	1	1	0	1	DGYVWS[167]GK	mzspec:PXD007058:TTB20160722_ISBHJOMXX001884_r01:scan:17343:DGYVWS[167]GK/2
0.590393	0.0025	IKPS(0.297)S(0.297)S(0.297)ANAIY(0.054)S(0.054)LAARPLPVPK	0.297	0.131	0.131	-	-	-	TTB20160722_ISBHJOMXX001874_r01.23978.23978.3	1984-07-01	K.IKPS[167.00]SSANAIYSLAARPLPVPK.Y	ISBHJOMXX001873_0001	2359.27
0.909009	0.8811	DEVS(0.333)PY(0.333)DY(0.333)VLQVS(0.002)GR	0.333	0.198	0.198	-	-	-	TTB20160722_ISBHJOMXX001874_r01.23992.23992.3	14/56	E.DEVS[167.00]PYDYVLQVSGR.Y	ISBHJOMXX001874_0001,ISBHJRXXX001049,ISBHJOMXX001883_0001	1805.79
0.999999	0.9997	VLIY(0.990)S(0.007)VQPY(0.002)T(0.002)K	0.99	0.953	0.953	-	-	-	TTB20160722_ISBHJOMXX001884_r01.20589.20589.2	2019-08-20	R.VLIY[243.03]SVQPYTK.N	ISBHJOMXX001875_0001,ISBHJOMXX001884_0001	1389.69	4	3	0.99	0.99	0.99	0.949837	0.949837	1	1	1	0	1	VLIYSVQPYT[181]K	mzspec:PXD007058:TTB20160722_ISBHJOMXX001884_r01:scan:20589:VLIY[243]SVQPYTK/2
0.998379	0.0076	QMQVLY(1.000)GQHFPIEVR	1	1	1	-	-	-	TTB20160722_ISBHJOMXX001874_r01.23997.23997.3	1956-12-01	K.QMQVLY[243.03]GQHFPIEVR.T	ISBHJOMXX001874_0001	1923.91
0.999747	0.7725	S(0.995)LPDILGQPEPPQEGGS(0.005)QK	0.995	0.954	0.954	-	-	-	TTB20160722_ISBHJOMXX001874_r01.24001.24001.3	14/72	K.S[167.00]LPDILGQPEPPQEGGSQK.Y	ISBHJOMXX001874_0001,ISBHJOMXX001883_0001	2055.95
0.999999	0.9965	VLIY(0.990)S(0.007)VQPY(0.001)T(0.001)K	0.99	0.956	0.956	-	-	-	TTB20160722_ISBHJOMXX001884_r01.20630.20630.3	1940-09-01	R.VLIY[243.03]SVQPYTK.N	ISBHJOMXX001875_0001,ISBHJOMXX001884_0001	1389.69	4	3	0.99	0.99	0.99	0.957802	0.957802	1	1	1	0	1	VLIYSVQPYT[181]K	mzspec:PXD007058:TTB20160722_ISBHJOMXX001884_r01:scan:20630:VLIY[243]SVQPYTK/3
0.999997	0.8785	FCGIY(0.193)GY(0.807)R	0.807	0.291	0.291	-	-	-	TTB20160722_ISBHJOMXX001874_r01.24020.24020.2	2019-10-14	R.FC[160.03]GIYGY[243.03]R.T	ISBHJOMXX001874_0001	1114.43
0.993528	0.1426	S(0.500)GFEGY(0.500)VELPPIEGR	0.5	0	0	-	-	-	TTB20160722_ISBHJOMXX001874_r01.24023.24023.3	1956-05-01	R.S[167.00]GFEGYVELPPIEGR.S	ISBHJRXXX000424,ISBHJOMXX001874_0001,ISBHJOMXX001883_0001	1728.78
0.78656	0.7825	CS(0.496)NT(0.496)IDLPMS(0.008)PR	0.496	0.33	0.33	-	-	-	TTB20160722_ISBHJOMXX001874_r01.24036.24036.2	2019-06-22	T.C[143.00]S[167.00]NTIDLPMSPR.Y	ISBHJOMXX001874_0001,ISBHJOMXX001883_0001	1452.58
0.999999	0.9998	VLIY(0.990)S(0.007)VQPY(0.002)T(0.001)K	0.99	0.954	0.954	-	-	-	TTB20160722_ISBHJOMXX001884_r01.20662.20662.2	2019-10-20	R.VLIY[243.03]SVQPYTK.N	ISBHJOMXX001875_0001,ISBHJOMXX001884_0001	1389.69	4	3	0.99	0.99	0.99	0.95382	0.95382	1	1	1	0	1	VLIYSVQPYT[181]K	mzspec:PXD007058:TTB20160722_ISBHJOMXX001884_r01:scan:20662:VLIY[243]SVQPYTK/2
0.999999	0.9998	VLIY(0.990)S(0.007)VQPY(0.002)T(0.002)K	0.99	0.953	0.953	-	-	-	TTB20160722_ISBHJOMXX001884_r01.20718.20718.2	2019-08-20	R.VLIY[243.03]SVQPYTK.N	ISBHJOMXX001875_0001,ISBHJOMXX001884_0001	1389.69	4	3	0.99	0.99	0.99	0.949837	0.949837	1	1	1	0	1	VLIYSVQPYT[181]K	mzspec:PXD007058:TTB20160722_ISBHJOMXX001884_r01:scan:20718:VLIY[243]SVQPYTK/2
0.999377	0.9311	LQPHNLADVLT(0.011)VNPDS(0.932)PAS(0.025)DPT(0.032)VFHK	0.932	0.77	0.77	-	-	-	TTB20160722_ISBHJOMXX001874_r01.24062.24062.4	15/100	K.LQPHNLADVLTVNPDS[167.00]PASDPTVFHK.C	ISBHJOMXX001873_0001	2891.39	4	0	0.932	0.932	0.932	0.770894	0.770894	1	0	1	1	0		mzspec:PXD007058:TTB20160722_ISBHJOMXX001874_r01:scan:24062:LQPHNLADVLTVNPDS[167]PASDPTVFHK/4
0.999999	0.9999	GDFPGT(0.007)Y(0.013)VEY(0.980)IGR	0.98	0.901	0.901	-	-	-	TTB20160722_ISBHJOMXX001874_r01.24069.24069.2	2019-08-24	R.GDFPGTYVEY[243.03]IGR.Y	ISBHJOMXX001873_0001,ISBHJOMXX001882_0001	1552.66	3	0	0.98	0.98	0.98	0.898974	0.898974	1	0	1	1	0		mzspec:PXD007058:TTB20160722_ISBHJOMXX001874_r01:scan:24069:GDFPGTYVEY[243]IGR/2
0.973403	0.0048	VERPPS(0.281)PFS(0.582)MAPQAS(0.137)LPPVPPR, VERPPSPFSM(1.000)APQASLPPVPPR	0.582	0.141	0.141	1	1	1	TTB20160722_ISBHJOMXX001874_r01.24072.24072.3	1984-11-01	R.VERPPSPFS[167.00]M[147.04]APQASLPPVPPR.H	ISBHJOMXX001873_0001	2452.2
0.999999	0.9997	LAQLS(0.990)ENEY(0.010)FK	0.99	0.917	0.917	-	-	-	TTB20160722_ISBHJOMXX001884_r01.23192.23192.2	2019-08-20	K.LAQLS[167.00]ENEYFK.L	ISBHJOMXX001875_0001,ISBHJOMXX001884_0001	1420.63	2	1	0.99	0.99	0.99	0.919207	0.919207	1	1	1	0	1	LAQLS[167]ENEYFK	mzspec:PXD007058:TTB20160722_ISBHJOMXX001884_r01:scan:23192:LAQLS[167]ENEYFK/2
0.959548	0.0501	S(0.106)DGS(0.776)FIGY(0.118)K	0.776	0.375	0.375	-	-	-	TTB20160722_ISBHJOMXX001874_r01.24079.24079.2	2019-03-16	K.SDGS[167.00]FIGYK.S	1582_1a_1,ISBHTKXXX000684,ISBHJOMXX001874_0001,ISBHJOMXX001883_0001	1052.42
0.999999	0.9999	VLIY(0.007)S(0.990)VQPY(0.002)T(0.002)K	0.99	0.952	0.952	-	-	-	TTB20160722_ISBHJOMXX001884_r01.23339.23339.2	2019-10-20	R.VLIYS[167.00]VQPYTK.N	ISBHJOMXX001875_0001,ISBHJOMXX001884_0001	1389.69	4	3	0.99	0.99	0.99	0.949837	0.949837	1	1	1	0	1	VLIYSVQPYT[181]K	mzspec:PXD007058:TTB20160722_ISBHJOMXX001884_r01:scan:23339:VLIYS[167]VQPYTK/2
0.999999	0.9997	LAQLS(0.990)ENEY(0.010)FK	0.99	0.922	0.922	-	-	-	TTB20160722_ISBHJOMXX001884_r01.23757.23757.2	2019-10-20	K.LAQLS[167.00]ENEYFK.L	ISBHJOMXX001875_0001,ISBHJOMXX001884_0001	1420.63	2	1	0.99	0.99	0.99	0.919207	0.919207	1	1	1	0	1	LAQLS[167]ENEYFK	mzspec:PXD007058:TTB20160722_ISBHJOMXX001884_r01:scan:23757:LAQLS[167]ENEYFK/2
0.999997	0.9997	VERPPS(0.010)PFS(0.489)MAPQAS(0.501)LPPVPPR	0.501	0.325	0.325	-	-	-	TTB20160722_ISBHJOMXX001874_r01.24086.24086.4	1984-11-01	R.VERPPSPFSMAPQAS[167.00]LPPVPPR.H	ISBHJOMXX001873_0001	2436.2	3	0	0.501	0.501	0.501	0.324471	0.324471	1	0	1	1	0		mzspec:PXD007058:TTB20160722_ISBHJOMXX001874_r01:scan:24086:VERPPSPFSMAPQAS[167]LPPVPPR/4
0.999999	0.9777	LVMEY(0.010)LPS(0.990)GCLR	0.99	0.919	0.919	-	-	-	TTB20160722_ISBHJOMXX001884_r01.28844.28844.2	2019-06-22	K.LVMEYLPS[167.00]GC[160.03]LR.V	ISBHJOMXX001875_0001,ISBHJOMXX001884_0001	1516.68	2	1	0.99	0.99	0.99	0.919207	0.919207	1	1	1	0	1	LVMEYLPS[167]GCLR	mzspec:PXD007058:TTB20160722_ISBHJOMXX001884_r01:scan:28844:LVMEYLPS[167]GC[160]LR/2
0.999994	0.9824	S(0.990)NIPDLS(0.004)IY(0.007)LK	0.99	0.942	0.942	-	-	-	TTB20160722_ISBHJOMXX001884_r01.32766.32766.2	2019-08-20	R.S[167.00]NIPDLSIYLK.H	ISBHJOMXX001875_0001,ISBHJOMXX001884_0001	1341.66	3	2	0.99	0.99	0.99	0.939225	0.939225	1	1	1	0	1	SNIPDLS[167]IYLK	mzspec:PXD007058:TTB20160722_ISBHJOMXX001884_r01:scan:32766:S[167]NIPDLSIYLK/2
0.999966	0.9782	S(0.990)NIPDLS(0.006)IY(0.004)LK	0.99	0.944	0.944	-	-	-	TTB20160722_ISBHJOMXX001884_r01.32999.32999.2	2019-10-20	K.S[167.00]NIPDLSIYLK.D	ISBHJOMXX001884_0001,ISBHJOMXX001875_0001	1341.66	3	2	0.99	0.99	0.99	0.942899	0.942899	1	1	1	0	1	SNIPDLS[167]IYLK	mzspec:PXD007058:TTB20160722_ISBHJOMXX001884_r01:scan:32999:S[167]NIPDLSIYLK/2
0.999999	1	VEGDMY(0.010)ES(0.990)ANNR	0.99	0.921	0.921	-	-	-	TTB20160722_ISBHJOMXX001885_r01.09333.09333.2	2019-11-22	R.VEGDMYES[167.00]ANNR.M	ISBHJOMXX001876_0001,ISBHJOMXX001885	1463.54	2	1	0.99	0.99	0.99	0.919207	0.919207	1	1	1	0	1	VEGDMYES[167]ANNR	mzspec:PXD007058:TTB20160722_ISBHJOMXX001885_r01:scan:09333:VEGDMYES[167]ANNR/2
0.999999	0.7569	Y(0.500)Y(0.500)IHDHFIPIEK	0.5	0	0	-	-	-	TTB20160722_ISBHJOMXX001874_r01.24144.24144.3	15/44	K.Y[243.03]YIHDHFIPIEK.F	ISBHJOMXX001874_0001	1653.76
0.999525	0.9989	LGGDVQS(0.573)PNCPS(0.424)EDVVIT(0.002)PES(0.002)FGR	0.573	0.491	0.491	-	-	-	TTB20160722_ISBHJOMXX001874_r01.24167.24167.3	1992-07-01	R.LGGDVQS[167.00]PNC[160.03]PSEDVVITPESFGR.G	ISBHJOMXX001873_0001	2639.16	4	0	0.573	0.573	0.573	0.489469	0.489469	1	0	1	1	0		mzspec:PXD007058:TTB20160722_ISBHJOMXX001874_r01:scan:24167:LGGDVQS[167]PNC[160]PSEDVVITPESFGR/3
0.999999	1	S(0.002)PLS(0.001)QGDS(0.004)S(0.990)APS(0.003)LPK	0.99	0.957	0.957	-	-	-	TTB20160722_ISBHJOMXX001885_r01.16427.16427.3	18/56	K.SPLSQGDSS[167.00]APSLPK.E	1825_1a_21,ISBHJOMXX001876_0001,ISBHJOMXX001885	1549.7	5	3	0.99	0.99	0.99	0.957252	0.957252	1	1	1	0	1	SPLSQGDSSAPS[167]LPK	mzspec:PXD007058:TTB20160722_ISBHJOMXX001885_r01:scan:16427:SPLSQGDSS[167]APSLPK/3
0.957493	0.9296	LPCPPNCPDEVY(1.000)QLMR	1	1	1	-	-	-	TTB20160722_ISBHJOMXX001874_r01.24169.24169.2	2019-06-30	R.LPC[160.03]PPNC[160.03]PDEVY[243.03]QLMR.E	ISBHJOMXX001873_0001,ISBHTRXXX001537	2067.86	1	0	1	1	1	1	1	1	0	1	1	0		mzspec:PXD007058:TTB20160722_ISBHJOMXX001874_r01:scan:24169:LPC[160]PPNC[160]PDEVY[243]QLMR/2
0.999754	0.2627	FCGIY(0.500)GY(0.500)R	0.5	0	0	-	-	-	TTB20160722_ISBHJOMXX001874_r01.24177.24177.2	2019-05-14	R.FC[160.03]GIY[243.03]GYR.T	ISBHJOMXX001874_0001	1114.43
0.999999	1	LT(0.990)ADPDS(0.003)EIAT(0.003)T(0.003)S(0.002)LR	0.99	0.956	0.956	-	-	-	TTB20160722_ISBHJOMXX001885_r01.16753.16753.2	13/28	R.LT[181.01]ADPDSEIATTSLR.A	1831_1b_23,ISBHJOMXX001876_0001,ISBHJOMXX001885	1668.76	5	3	0.99	0.99	0.99	0.95361	0.95361	1	1	1	0	1	LTADPDSEIAT[181]TSLR	mzspec:PXD007058:TTB20160722_ISBHJOMXX001885_r01:scan:16753:LT[181]ADPDSEIATTSLR/2
0.999999	0.9996	GT(0.990)EELY(0.010)AIK	0.99	0.922	0.922	-	-	-	TTB20160722_ISBHJOMXX001885_r01.17240.17240.2	2019-08-16	K.GT[181.01]EELYAIK.H	1582_1a_7,ISBHTKXXX000896,ISBHTKMXH001731,ISBHJOMXX001877,ISBHJOMXX001885	1102.49	2	1	0.99	0.99	0.99	0.919207	0.919207	1	1	1	0	1	GT[181]EELYAIK	mzspec:PXD007058:TTB20160722_ISBHJOMXX001885_r01:scan:17240:GT[181]EELYAIK/2
0.999922	0.0643	GLAES(0.014)LQPDY(0.493)S(0.493)ER	0.493	0.312	0.312	-	-	-	TTB20160722_ISBHJOMXX001874_r01.24195.24195.2	2019-07-24	R.GLAESLQPDY[243.03]SER.G	ISBHJRXXX000418,ISBHJOMXX001874_0001,ISBHJOMXX001883_0001	1543.66
0.999999	1	VERPPS(0.003)PFS(0.507)MAPQAS(0.489)LPPVPPR	0.507	0.351	0.351	-	-	-	TTB20160722_ISBHJOMXX001874_r01.24198.24198.3	19/84	R.VERPPSPFS[167.00]MAPQASLPPVPPR.H	ISBHJOMXX001873_0001	2436.2	3	0	0.507	0.507	0.507	0.352245	0.352245	1	0	1	1	0		mzspec:PXD007058:TTB20160722_ISBHJOMXX001874_r01:scan:24198:VERPPSPFS[167]MAPQASLPPVPPR/3
0.999759	0.2354	IQAQFAQLAQLS(1.000)PQER	1	1	1	-	-	-	TTB20160722_ISBHJOMXX001874_r01.24199.24199.2	2019-05-30	R.IQAQFAQLAQLS[167.00]PQER.L	ISBHJRXXX000081,ISBHJOMXX001874_0001	1906.93
0.999983	0.8584	QAS(0.176)S(0.176)FDFNGPY(0.632)LGPPHS(0.017)R	0.632	0.301	0.301	-	-	-	TTB20160722_ISBHJOMXX001874_r01.24200.24200.2	1934-07-01	R.Q[111.03]ASSFDFNGPY[243.03]LGPPHSR.E	ISBHJOMXX001874_0001,ISBHTRXQX001247,ISBHJOMXX001883_0001	2038.86
0.996192	0.9987	FDDEFT(0.002)AQS(0.004)IT(0.032)IT(0.962)PPDR	0.962	0.869	0.869	-	-	-	TTB20160722_ISBHJOMXX001874_r01.24220.24220.3	18/64	Y.FDDEFTAQSITIT[181.01]PPDR.L	ISBHJOMXX001874_0001,1586_1a_1,ISBHTRXXX000749,ISBHJOMXX001883_0001	2031.88	4	0	0.962	0.962	0.962	0.868766	0.868766	0	0	0	0	0		mzspec:PXD007058:TTB20160722_ISBHJOMXX001874_r01:scan:24220:FDDEFTAQSITIT[181]PPDR/3
0.999999	1	CS(0.003)S(0.003)CEPFPDGAT(0.990)NNLS(0.004)R	0.99	0.951	0.951	-	-	-	TTB20160722_ISBHJOMXX001885_r01.17378.17378.3	13/64	R.C[160.03]SSC[160.03]EPFPDGAT[181.01]NNLSR.D	ISBHJRXXX000431,ISBHJOMXX001877,ISBHJOMXX001885	1990.76	4	3	0.99	0.99	0.99	0.951749	0.951749	1	1	1	0	1	CSSCEPFPDGAT[181]NNLSR	mzspec:PXD007058:TTB20160722_ISBHJOMXX001885_r01:scan:17378:C[160]SSC[160]EPFPDGAT[181]NNLSR/3
0.998968	0.0039	FICVT(0.199)PT(0.199)T(0.199)CS(0.199)NT(0.199)IDLPMS(0.004)PR	0.199	0.09	0.09	-	-	-	TTB20160722_ISBHJOMXX001874_r01.24228.24228.3	1976-09-01	R.FIC[160.03]VT[181.01]PTTC[160.03]SNTIDLPMSPR.Y	ISBHJOMXX001874_0001,ISBHJOMXX001883_0001	2389.05
0.999536	0.6726	FHDLLS(0.010)QLDDQY(0.495)S(0.495)R	0.495	0.325	0.325	-	-	-	TTB20160722_ISBHJOMXX001874_r01.24231.24231.2	2019-10-26	K.FHDLLSQLDDQY[243.03]SR.D	ISBHJOMXX001874_0001,ISBHJRXXX000071,ISBHJOMXX001883_0001	1815.78
0.985181	0.4682	VERPPS(0.349)PFS(0.349)MAPQAS(0.303)LPPVPPR	0.349	0.002	0.002	-	-	-	TTB20160722_ISBHJOMXX001874_r01.24235.24235.5	13/84	R.VERPPS[167.00]PFSMAPQASLPPVPPR.H	ISBHJOMXX001873_0001	2436.2
0.999954	0.9297	LGT(0.010)GGFGNVCLY(0.990)QHR	0.99	0.917	0.917	-	-	-	TTB20160722_ISBHJOMXX001885_r01.19402.19402.3	17/56	R.LGTGGFGNVC[160.03]LY[243.03]QHR.Y	ISBHJOMXX001885,ISBHJOMXX001876_0001	1757.77	2	1	0.99	0.99	0.99	0.919207	0.919207	1	1	1	0	1	LGTGGFGNVCLY[243]QHR	mzspec:PXD007058:TTB20160722_ISBHJOMXX001885_r01:scan:19402:LGTGGFGNVC[160]LY[243]QHR/3
0.999999	1	LGT(0.010)GGFGNVCLY(0.990)QHR	0.99	0.918	0.918	-	-	-	TTB20160722_ISBHJOMXX001885_r01.19522.19522.3	15/56	K.LGTGGFGNVC[160.03]LY[243.03]QHR.A	ISBHJOMXX001876_0001,ISBHJOMXX001885	1757.77	2	1	0.99	0.99	0.99	0.919207	0.919207	1	1	1	0	1	LGTGGFGNVCLY[243]QHR	mzspec:PXD007058:TTB20160722_ISBHJOMXX001885_r01:scan:19522:LGTGGFGNVC[160]LY[243]QHR/3
0.998505	0.6896	FCGIY(0.500)GY(0.500)R	0.5	0	0	-	-	-	TTB20160722_ISBHJOMXX001874_r01.24266.24266.2	2019-07-14	R.FC[160.03]GIY[243.03]GYR.T	ISBHJOMXX001874_0001	1114.43
0.999999	0.8787	IQAQFAQLAQLS(1.000)PQER	1	1	1	-	-	-	TTB20160722_ISBHJOMXX001874_r01.24275.24275.3	18/60	R.IQAQFAQLAQLS[167.00]PQER.C	ISBHJOMXX001874_0001,ISBHJRXXX000081	1906.93
0.757392	0.0054	IKPS(0.187)S(0.187)S(0.587)ANAIY(0.029)S(0.010)LAARPLPVPK	0.587	0.324	0.324	-	-	-	TTB20160722_ISBHJOMXX001874_r01.24286.24286.3	1984-09-01	K.IKPSSS[167.00]ANAIYSLAARPLPVPK.Y	ISBHJOMXX001873_0001	2359.27
0.999932	0.5624	FICVT(0.021)PT(0.378)T(0.378)CS(0.078)NT(0.078)IDLPMS(0.066)PR, FICVTPTTCSNTIDLPM(1.000)SPR	0.378	0.222	0.222	1	1	1	TTB20160722_ISBHJOMXX001874_r01.24289.24289.3	1976-11-01	R.FIC[160.03]VTPT[181.01]TC[160.03]SNTIDLPM[147.04]SPR.Y	ISBHJOMXX001874_0001,ISBHJOMXX001883_0001	2405.05
0.999974	0.8724	QPY(0.335)Y(0.335)Y(0.329)PPFDK	0.335	0	0	-	-	-	TTB20160722_ISBHJOMXX001874_r01.24309.24309.2	2019-08-18	K.QPY[243.03]YYPPFDK.Q	ISBHJOMXX001874_0001	1396.57
0.999998	0.985	LQPHNLADVLT(0.467)VNPDS(0.467)PAS(0.057)DPT(0.009)VFHK	0.467	0.339	0.339	-	-	-	TTB20160722_ISBHJOMXX001874_r01.24310.24310.4	15/100	K.LQPHNLADVLT[181.01]VNPDSPASDPTVFHK.C	ISBHJOMXX001873_0001	2891.39	4	0	0.467	0.467	0.467	0.338629	0.338629	0	0	0	0	0		mzspec:PXD007058:TTB20160722_ISBHJOMXX001874_r01:scan:24310:LQPHNLADVLT[181]VNPDSPASDPTVFHK/4
0.999999	0.9967	GDFPGT(0.015)Y(0.031)VEY(0.955)IGR	0.955	0.806	0.806	-	-	-	TTB20160722_ISBHJOMXX001874_r01.24319.24319.2	2019-11-24	R.GDFPGTYVEY[243.03]IGR.Y	ISBHJOMXX001873_0001,ISBHJOMXX001882_0001	1552.66	3	0	0.955	0.955	0.955	0.804613	0.804613	1	0	1	1	0		mzspec:PXD007058:TTB20160722_ISBHJOMXX001874_r01:scan:24319:GDFPGTYVEY[243]IGR/2
0.999999	0.9993	S(0.010)LPAPQDNDFLS(0.990)R	0.99	0.92	0.92	-	-	-	TTB20160722_ISBHJOMXX001885_r01.21708.21708.2	2019-10-24	R.SLPAPQDNDFLS[167.00]R.D	1832_1b_37,ISBHJOMXX001877,ISBHJOMXX001885	1538.68	2	1	0.99	0.99	0.99	0.919207	0.919207	1	1	1	0	1	SLPAPQDNDFLS[167]R	mzspec:PXD007058:TTB20160722_ISBHJOMXX001885_r01:scan:21708:SLPAPQDNDFLS[167]R/2
0.999999	0.9991	S(0.990)AGS(0.010)IPGER	0.99	0.921	0.921	-	-	-	TTB20160722_ISBHJOMXX001886_r01.05079.05079.2	15/16	R.S[167.00]AGSIPGER.E	ISBHJOMXX001886,ISBHJOMXX001877	952.402	2	1	0.99	0.99	0.99	0.919207	0.919207	1	1	1	0	1	S[167]AGSIPGER	mzspec:PXD007058:TTB20160722_ISBHJOMXX001886_r01:scan:05079:S[167]AGSIPGER/2
0.999999	0.9983	S(0.990)AGS(0.010)IPGER	0.99	0.922	0.922	-	-	-	TTB20160722_ISBHJOMXX001886_r01.05152.05152.2	2019-07-16	R.S[167.00]AGSIPGER.G	ISBHJOMXX001877,ISBHJOMXX001886	952.402	2	1	0.99	0.99	0.99	0.919207	0.919207	1	1	1	0	1	S[167]AGSIPGER	mzspec:PXD007058:TTB20160722_ISBHJOMXX001886_r01:scan:05152:S[167]AGSIPGER/2
0.999997	0.9624	RPPLCY(0.010)HNGVQY(0.990)R	0.99	0.921	0.921	-	-	-	TTB20160722_ISBHJOMXX001886_r01.06122.06122.4	14/72	R.RPPLC[160.03]YHNGVQY[243.03]R.L	ISBHJOMXX001886,ISBHJOMXX001878	1738.78	2	1	0.99	0.99	0.99	0.919207	0.919207	1	1	1	0	1	RPPLCYHNGVQY[243]R	mzspec:PXD007058:TTB20160722_ISBHJOMXX001886_r01:scan:06122:RPPLC[160]YHNGVQY[243]R/4
0.999999	0.9387	RPPLCY(0.010)HNGVQY(0.990)R	0.99	0.921	0.921	-	-	-	TTB20160722_ISBHJOMXX001886_r01.06548.06548.3	1948-09-01	R.RPPLC[160.03]YHNGVQY[243.03]R.E	ISBHJOMXX001878,ISBHJOMXX001886	1738.78	2	1	0.99	0.99	0.99	0.919207	0.919207	1	1	1	0	1	RPPLCYHNGVQY[243]R	mzspec:PXD007058:TTB20160722_ISBHJOMXX001886_r01:scan:06548:RPPLC[160]YHNGVQY[243]R/3
0.984386	0.9834	DEVS(0.039)PY(0.474)DY(0.474)VLQVS(0.014)GR	0.474	0.356	0.356	-	-	-	TTB20160722_ISBHJOMXX001874_r01.24354.24354.2	2019-07-28	E.DEVSPY[243.03]DYVLQVSGR.Y	ISBHJOMXX001874_0001,ISBHJRXXX001049,ISBHJOMXX001883_0001	1805.79	4	0	0.474	0.474	0.474	0.355106	0.355106	0	0	0	0	0		mzspec:PXD007058:TTB20160722_ISBHJOMXX001874_r01:scan:24354:DEVSPY[243]DYVLQVSGR/2
0.999999	0.82	Y(0.109)Y(0.878)T(0.013)PVLAK	0.878	0.626	0.626	-	-	-	TTB20160722_ISBHJOMXX001874_r01.24359.24359.2	2019-09-14	R.YY[243.03]TPVLAK.S	ISBHJOMXX001874_0001,ISBHJOMXX001883_0001	1033.49
0.999999	1	S(0.001)LEIS(0.001)QS(0.003)Y(0.990)T(0.004)T(0.002)T(0.001)QR	0.99	0.961	0.961	-	-	-	TTB20160722_ISBHJOMXX001886_r01.10564.10564.3	1948-08-01	R.SLEISQSY[243.03]TTTQR.T	ISBHJOMXX001877,ISBHJOMXX001886	1592.71	7	6	0.99	0.99	0.99	0.957544	0.957544	1	1	1	0	1	SLEISQSYTTT[181]QR	mzspec:PXD007058:TTB20160722_ISBHJOMXX001886_r01:scan:10564:SLEISQSY[243]TTTQR/3
0.999557	0.3285	Y(0.500)Y(0.500)IHDHFIPIEK	0.5	0	0	-	-	-	TTB20160722_ISBHJOMXX001874_r01.24394.24394.3	1944-04-01	K.Y[243.03]YIHDHFIPIEK.F	ISBHJOMXX001874_0001	1653.76
0.999786	0.9993	LGGDVQS(0.965)PNCPS(0.030)EDVVIT(0.002)PES(0.002)FGR	0.965	0.879	0.879	-	-	-	TTB20160722_ISBHJOMXX001874_r01.24414.24414.3	1992-09-01	R.LGGDVQS[167.00]PNC[160.03]PSEDVVITPESFGR.G	ISBHJOMXX001873_0001	2639.16	4	0	0.965	0.965	0.965	0.881385	0.881385	1	0	1	1	0		mzspec:PXD007058:TTB20160722_ISBHJOMXX001874_r01:scan:24414:LGGDVQS[167]PNC[160]PSEDVVITPESFGR/3
0.999999	0.9963	DNCQY(0.990)VY(0.010)NVDQR	0.99	0.92	0.92	-	-	-	TTB20160722_ISBHJOMXX001886_r01.10624.10624.3	18/44	R.DNC[160.03]QY[243.03]VYNVDQR.E	ISBHJOMXX001886,ISBHJOMXX001878	1652.63	2	1	0.99	0.99	0.99	0.919207	0.919207	1	1	1	0	1	DNCQY[243]VYNVDQR	mzspec:PXD007058:TTB20160722_ISBHJOMXX001886_r01:scan:10624:DNC[160]QY[243]VYNVDQR/3
0.999999	1	VERPPS(0.005)PFS(0.503)MAPQAS(0.492)LPPVPPR	0.503	0.344	0.344	-	-	-	TTB20160722_ISBHJOMXX001874_r01.24445.24445.3	17/84	R.VERPPSPFS[167.00]MAPQASLPPVPPR.H	ISBHJOMXX001873_0001	2436.2	3	0	0.503	0.503	0.503	0.343627	0.343627	1	0	1	1	0		mzspec:PXD007058:TTB20160722_ISBHJOMXX001874_r01:scan:24445:VERPPSPFS[167]MAPQASLPPVPPR/3
0.999999	0.9993	VY(0.990)Y(0.007)DIS(0.002)T(0.002)AK	0.99	0.952	0.952	-	-	-	TTB20160722_ISBHJOMXX001886_r01.11163.11163.2	2019-07-16	K.VY[243.03]YDISTAK.L	ISBHJOMXX001878,ISBHJOMXX001886	1138.49	4	3	0.99	0.99	0.99	0.949837	0.949837	1	1	1	0	1	VYYDIST[181]AK	mzspec:PXD007058:TTB20160722_ISBHJOMXX001886_r01:scan:11163:VY[243]YDISTAK/2
0.770701	0.9067	FDDEFT(0.005)AQS(0.007)IT(0.044)IT(0.944)PPDR	0.944	0.819	0.819	-	-	-	TTB20160722_ISBHJOMXX001874_r01.24498.24498.3	1964-12-01	Y.FDDEFTAQSITIT[181.01]PPDR.L	ISBHJOMXX001874_0001,1586_1a_1,ISBHTRXXX000749,ISBHJOMXX001883_0001	2031.88
0.999999	0.9996	VY(0.990)Y(0.007)DIS(0.002)T(0.002)AK	0.99	0.952	0.952	-	-	-	TTB20160722_ISBHJOMXX001886_r01.11267.11267.2	2019-08-16	K.VY[243.03]YDISTAK.L	ISBHJOMXX001878,ISBHJOMXX001886	1138.49	4	3	0.99	0.99	0.99	0.949837	0.949837	1	1	1	0	1	VYYDIST[181]AK	mzspec:PXD007058:TTB20160722_ISBHJOMXX001886_r01:scan:11267:VY[243]YDISTAK/2
0.999999	0.9996	VY(0.990)Y(0.007)DIS(0.002)T(0.002)AK	0.99	0.951	0.951	-	-	-	TTB20160722_ISBHJOMXX001886_r01.11364.11364.2	2019-07-16	K.VY[243.03]YDISTAK.L	ISBHJOMXX001878,ISBHJOMXX001886	1138.49	4	3	0.99	0.99	0.99	0.949837	0.949837	1	1	1	0	1	VYYDIST[181]AK	mzspec:PXD007058:TTB20160722_ISBHJOMXX001886_r01:scan:11364:VY[243]YDISTAK/2
0.906093	0.8995	DEVS(0.061)PY(0.329)DY(0.591)VLQVS(0.020)GR	0.591	0.333	0.333	-	-	-	TTB20160722_ISBHJOMXX001874_r01.24510.24510.2	2019-09-28	E.DEVSPYDY[243.03]VLQVSGR.Y	ISBHJOMXX001874_0001,ISBHJRXXX001049,ISBHJOMXX001883_0001	1805.79
0.999849	0.1011	FCGIY(0.652)GY(0.348)R	0.652	0.068	0.068	-	-	-	TTB20160722_ISBHJOMXX001874_r01.24516.24516.2	2019-05-14	R.FC[160.03]GIY[243.03]GYR.T	ISBHJOMXX001874_0001	1114.43
0.999753	0.5905	EDEVS(0.054)PY(0.261)DY(0.678)VLQVS(0.007)GR	0.678	0.419	0.419	-	-	-	TTB20160722_ISBHJOMXX001874_r01.24527.24527.3	1960-12-01	K.E[111.03]DEVSPYDY[243.03]VLQVSGR.Y	ISBHJOMXX001874_0001,ISBHJRXXX001049,ISBHJOMXX001883_0001	1916.82
0.999999	0.9987	NLS(0.010)DIDQS(0.990)FNK	0.99	0.92	0.92	-	-	-	TTB20160722_ISBHJOMXX001886_r01.15689.15689.2	2019-09-20	K.NLSDIDQS[167.00]FNK.L	ISBHJOMXX001877,ISBHJOMXX001886	1359.57	2	1	0.99	0.99	0.99	0.919207	0.919207	1	1	1	0	1	NLSDIDQS[167]FNK	mzspec:PXD007058:TTB20160722_ISBHJOMXX001886_r01:scan:15689:NLSDIDQS[167]FNK/2
0.999885	0.7434	QPY(0.130)Y(0.435)Y(0.435)PPFDK	0.435	0.099	0.099	-	-	-	TTB20160722_ISBHJOMXX001874_r01.24561.24561.2	2019-05-18	K.QPYY[243.03]YPPFDK.Q	ISBHJOMXX001874_0001	1396.57
0.999651	0.6603	LQPHNLADVLT(0.109)VNPDS(0.778)PAS(0.105)DPT(0.008)VFHK	0.778	0.486	0.486	-	-	-	TTB20160722_ISBHJOMXX001874_r01.24563.24563.4	15/100	K.LQPHNLADVLTVNPDS[167.00]PASDPTVFHK.C	ISBHJOMXX001873_0001	2891.39
0.648108	0.004	S(0.453)DGS(0.453)FIGY(0.093)K	0.453	0.146	0.146	-	-	-	TTB20160722_ISBHJOMXX001874_r01.24580.24580.2	2019-04-16	K.S[167.00]DGSFIGYK.S	1582_1a_1,ISBHTKXXX000684,ISBHJOMXX001874_0001,ISBHJOMXX001883_0001	1052.42
0.999999	1	T(0.004)PPY(0.006)ADPS(0.990)LQAPVR	0.99	0.942	0.942	-	-	-	TTB20160722_ISBHJOMXX001886_r01.16299.16299.3	1952-11-01	R.TPPYADPS[167.00]LQAPVR.L	1831_1b_31,ISBHJOMXX001877,ISBHJOMXX001886	1590.74	3	2	0.99	0.99	0.99	0.942899	0.942899	1	1	1	0	1	TPPYADPS[167]LQAPVR	mzspec:PXD007058:TTB20160722_ISBHJOMXX001886_r01:scan:16299:TPPYADPS[167]LQAPVR/3
0.999999	0.9999	LS(0.010)CLDLEQCS(0.990)LK	0.99	0.921	0.921	-	-	-	TTB20160722_ISBHJOMXX001886_r01.19541.19541.2	2019-10-22	R.LSC[160.03]LDLEQC[160.03]S[167.00]LK.N	ISBHJOMXX001878,ISBHJOMXX001886	1544.66	2	1	0.99	0.99	0.99	0.919207	0.919207	1	1	1	0	1	LSCLDLEQCS[167]LK	mzspec:PXD007058:TTB20160722_ISBHJOMXX001886_r01:scan:19541:LSC[160]LDLEQC[160]S[167]LK/2
0.999999	0.9993	T(0.008)GHS(0.990)FWEIY(0.002)K	0.99	0.946	0.946	-	-	-	TTB20160722_ISBHJOMXX001886_r01.20922.20922.3	13/36	K.TGHS[167.00]FWEIYK.S	ISBHJOMXX001877,ISBHJOMXX001886	1346.57	3	2	0.99	0.99	0.99	0.94447	0.94447	1	1	1	0	1	TGHS[167]FWEIYK	mzspec:PXD007058:TTB20160722_ISBHJOMXX001886_r01:scan:20922:TGHS[167]FWEIYK/3
0.991809	0.0148	GLAES(0.024)LQPDY(0.488)S(0.488)ER	0.488	0.28	0.28	-	-	-	TTB20160722_ISBHJOMXX001874_r01.24598.24598.2	2019-06-24	K.GLAESLQPDY[243.03]SER.T	ISBHJOMXX001874_0001,ISBHJRXXX000418,ISBHJOMXX001883_0001	1543.66
0.728731	0.7493	PS(0.177)S(0.177)S(0.614)ANAIY(0.016)S(0.016)LAARPLPVPK	0.614	0.351	0.351	-	-	-	TTB20160722_ISBHJOMXX001874_r01.24619.24619.3	1976-10-01	K.PSSS[167.00]ANAIYSLAARPLPVPK.Y	ISBHJOMXX001873_0001	2118.09
0.999999	0.7293	Y(0.670)Y(0.323)T(0.007)PVLAK	0.67	0.393	0.393	-	-	-	TTB20160722_ISBHJOMXX001874_r01.24639.24639.2	2019-06-14	R.Y[243.03]YTPVLAK.S	ISBHJOMXX001874_0001,ISBHJOMXX001883_0001	1033.49
0.999999	0.5624	Y(0.500)Y(0.500)IHDHFIPIEK	0.5	0	0	-	-	-	TTB20160722_ISBHJOMXX001874_r01.24642.24642.3	13/44	K.Y[243.03]YIHDHFIPIEK.F	ISBHJOMXX001874_0001	1653.76
0.999999	0.9878	T(0.990)FWS(0.010)PELK	0.99	0.919	0.919	-	-	-	TTB20160722_ISBHJOMXX001886_r01.23398.23398.2	2019-07-14	R.T[181.01]FWSPELK.V	ISBHJOMXX001877,ISBHJOMXX001886	1086.48	2	1	0.99	0.99	0.99	0.919207	0.919207	1	1	1	0	1	T[181]FWSPELK	mzspec:PXD007058:TTB20160722_ISBHJOMXX001886_r01:scan:23398:T[181]FWSPELK/2
0.996277	0.0313	VERPPS(0.323)PFS(0.323)MAPQAS(0.355)LPPVPPR, VERPPSPFSM(1.000)APQASLPPVPPR	0.355	0.001	0.001	1	1	1	TTB20160722_ISBHJOMXX001874_r01.24658.24658.3	1984-11-01	R.VERPPSPFSM[147.04]APQAS[167.00]LPPVPPR.H	ISBHJOMXX001873_0001	2452.2
0.999209	0.9986	LGGDVQS(0.498)PNCPS(0.498)EDVVIT(0.003)PES(0.002)FGR	0.498	0.481	0.481	-	-	-	TTB20160722_ISBHJOMXX001874_r01.24662.24662.3	13/92	R.LGGDVQS[167.00]PNC[160.03]PSEDVVITPESFGR.G	ISBHJOMXX001873_0001	2639.16	4	0	0.498	0.498	0.498	0.477583	0.477583	1	0	1	1	0		mzspec:PXD007058:TTB20160722_ISBHJOMXX001874_r01:scan:24662:LGGDVQS[167]PNC[160]PSEDVVITPESFGR/3
0.999999	0.9888	FHS(0.002)LPFS(0.008)LT(0.990)K	0.99	0.943	0.943	-	-	-	TTB20160722_ISBHJOMXX001886_r01.23458.23458.3	1936-05-01	R.FHSLPFSLT[181.01]K.A	ISBHJOMXX001877,ISBHJOMXX001886	1255.6	3	1	0.99	0.99	0.99	0.94447	0.94447	1	1	1	0	1	FHSLPFSLT[181]K	mzspec:PXD007058:TTB20160722_ISBHJOMXX001886_r01:scan:23458:FHSLPFSLT[181]K/3
0.999618	0.7894	S(0.299)GFEGY(0.701)VELPPIEGR	0.701	0.12	0.12	-	-	-	TTB20160722_ISBHJOMXX001874_r01.24678.24678.3	13/56	R.SGFEGY[243.03]VELPPIEGR.L	ISBHJOMXX001874_0001,ISBHJRXXX000424,ISBHJOMXX001883_0001	1728.78
0.999999	1	Y(0.004)VAT(0.990)LGVEVHPLVFHT(0.005)NR	0.99	0.943	0.943	-	-	-	TTB20160722_ISBHJOMXX001886_r01.23537.23537.3	15/68	R.YVAT[181.01]LGVEVHPLVFHTNR.A	ISBHTRXXX000197,ISBHJOMXX001877,ISBHJOMXX001886	2131.06	3	2	0.99	0.99	0.99	0.946726	0.946726	1	1	1	0	1	YVATLGVEVHPLVFHT[181]NR	mzspec:PXD007058:TTB20160722_ISBHJOMXX001886_r01:scan:23537:YVAT[181]LGVEVHPLVFHTNR/3
0.999999	1	VERPPS(0.007)PFS(0.623)MAPQAS(0.370)LPPVPPR	0.623	0.363	0.363	-	-	-	TTB20160722_ISBHJOMXX001874_r01.24691.24691.3	19/84	R.VERPPSPFS[167.00]MAPQASLPPVPPR.H	ISBHJOMXX001873_0001	2436.2	3	0	0.623	0.623	0.623	0.365185	0.365185	1	0	1	1	0		mzspec:PXD007058:TTB20160722_ISBHJOMXX001874_r01:scan:24691:VERPPSPFS[167]MAPQASLPPVPPR/3
0.999999	1	Y(0.005)VAT(0.990)LGVEVHPLVFHT(0.005)NR	0.99	0.945	0.945	-	-	-	TTB20160722_ISBHJOMXX001886_r01.23792.23792.3	22/68	R.YVAT[181.01]LGVEVHPLVFHTNR.A	ISBHTRXXX000197,ISBHJOMXX001877,ISBHJOMXX001886	2131.06	3	2	0.99	0.99	0.99	0.942716	0.942716	1	1	1	0	1	YVATLGVEVHPLVFHT[181]NR	mzspec:PXD007058:TTB20160722_ISBHJOMXX001886_r01:scan:23792:YVAT[181]LGVEVHPLVFHTNR/3
0.999999	0.1572	T(0.003)HFPQFS(0.038)Y(0.873)S(0.078)AS(0.009)IR	0.873	0.69	0.69	-	-	-	TTB20160722_ISBHJOMXX001874_r01.24735.24735.3	1948-12-01	K.THFPQFSY[243.03]SASIR.E	ISBHJOMXX001874_0001,ISBHTRXXX000738,ISBHJOMXX001883_0001	1619.71
0.999999	1	VERPPS(0.002)PFS(0.510)MAPQAS(0.487)LPPVPPR	0.51	0.356	0.356	-	-	-	TTB20160722_ISBHJOMXX001874_r01.24737.24737.4	23/84	R.VERPPSPFS[167.00]MAPQASLPPVPPR.H	ISBHJOMXX001873_0001	2436.2	3	0	0.51	0.51	0.51	0.357164	0.357164	1	0	1	1	0		mzspec:PXD007058:TTB20160722_ISBHJOMXX001874_r01:scan:24737:VERPPSPFS[167]MAPQASLPPVPPR/4
0.999999	0.9934	Y(0.007)VAT(0.990)LGVEVHPLVFHT(0.004)NR	0.99	0.943	0.943	-	-	-	TTB20160722_ISBHJOMXX001886_r01.23850.23850.3	1968-11-01	R.YVAT[181.01]LGVEVHPLVFHTNR.A	ISBHTRXXX000197,ISBHJOMXX001877,ISBHJOMXX001886	2131.06	3	2	0.99	0.99	0.99	0.939225	0.939225	1	1	1	0	1	YVATLGVEVHPLVFHT[181]NR	mzspec:PXD007058:TTB20160722_ISBHJOMXX001886_r01:scan:23850:YVAT[181]LGVEVHPLVFHTNR/3
0.999999	0.9984	FHS(0.002)LPFS(0.008)LT(0.990)K	0.99	0.945	0.945	-	-	-	TTB20160722_ISBHJOMXX001886_r01.24111.24111.3	1936-06-01	R.FHSLPFSLT[181.01]K.A	ISBHJOMXX001877,ISBHJOMXX001886	1255.6	3	1	0.99	0.99	0.99	0.94447	0.94447	1	1	1	0	1	FHSLPFSLT[181]K	mzspec:PXD007058:TTB20160722_ISBHJOMXX001886_r01:scan:24111:FHSLPFSLT[181]K/3
0.999884	0.2196	GY(0.439)VPAT(0.561)IK	0.561	0.011	0.011	-	-	-	TTB20160722_ISBHJOMXX001874_r01.24761.24761.2	2019-04-14	R.GYVPAT[181.01]IK.T	ISBHJOMXX001874_0001	927.447
0.999765	0.249	FCGIY(0.500)GY(0.500)R	0.5	0	0	-	-	-	TTB20160722_ISBHJOMXX001874_r01.24767.24767.2	2019-07-14	R.FC[160.03]GIY[243.03]GYR.T	ISBHJOMXX001874_0001	1114.43
0.985021	0.5286	LQPHNLADVLT(0.138)VNPDS(0.653)PAS(0.167)DPT(0.041)VFHK	0.653	0.292	0.292	-	-	-	TTB20160722_ISBHJOMXX001874_r01.24789.24789.3	7/100	K.LQPHNLADVLTVNPDS[167.00]PASDPTVFHK.C	ISBHJOMXX001873_0001	2891.39
0.993991	0.2038	S(0.986)LPDILGQPEPPQEGGS(0.014)QK	0.986	0.895	0.895	-	-	-	TTB20160722_ISBHJOMXX001874_r01.24820.24820.2	1936-04-01	K.S[167.00]LPDILGQPEPPQEGGSQK.Y	ISBHJOMXX001874_0001,ISBHJOMXX001883_0001	2055.95
0.999999	1	ELS(0.005)EPMEFQY(0.990)LPDT(0.004)DDR	0.99	0.945	0.945	-	-	-	TTB20160722_ISBHJOMXX001886_r01.24566.24566.3	15/64	R.ELSEPMEFQY[243.03]LPDTDDR.E	ISBHJOMXX001877,ISBHJOMXX001886	2163.87	3	2	0.99	0.99	0.99	0.946726	0.946726	1	1	1	0	1	ELSEPMEFQYLPDT[181]DDR	mzspec:PXD007058:TTB20160722_ISBHJOMXX001886_r01:scan:24566:ELSEPMEFQY[243]LPDTDDR/3
0.999501	0.7336	MS(0.012)LWGLVS(0.988)K, M(0.971)SLW(0.029)GLVSK	0.988	0.906	0.906	0.971	0.81	0.81	TTB20160722_ISBHJOMXX001874_r01.24833.24833.2	2019-07-16	K.M[147.04]SLWGLVS[167.00]K.G	ISBHJOMXX001874_0001,ISBHJOMXX001883_0001	1115.51
0.999999	1	EGHAQNPMEPS(0.990)VPQLS(0.010)LMDVK	0.99	0.92	0.92	-	-	-	TTB20160722_ISBHJOMXX001886_r01.26223.26223.3	22/80	K.EGHAQNPMEPS[167.00]VPQLSLMDVK.E	ISBHTKXXX001523,ISBHJOMXX001877,ISBHJOMXX001886	2386.07	2	1	0.99	0.99	0.99	0.919207	0.919207	1	1	1	0	1	EGHAQNPMEPS[167]VPQLSLMDVK	mzspec:PXD007058:TTB20160722_ISBHJOMXX001886_r01:scan:26223:EGHAQNPMEPS[167]VPQLSLMDVK/3
0.983787	0.994	S(1.000)LGLLELDQR	1	1	1	-	-	-	TTB20160722_ISBHJOMXX001874_r01.24838.24838.2	2019-08-18	D.S[167.00]LGLLELDQR.T	ISBHJOMXX001874_0001,1586_1a_1,ISBHTRXXX000734,ISBHJOMXX001883_0001	1222.6	1	0	1	1	1	1	1	0	0	0	0	0		mzspec:PXD007058:TTB20160722_ISBHJOMXX001874_r01:scan:24838:S[167]LGLLELDQR/2
0.999999	1	EGHAQNPMEPS(0.990)VPQLS(0.010)LMDVK	0.99	0.919	0.919	-	-	-	TTB20160722_ISBHJOMXX001886_r01.26615.26615.3	21/80	K.EGHAQNPMEPS[167.00]VPQLSLMDVK.E	ISBHTKXXX001523,ISBHJOMXX001877,ISBHJOMXX001886	2386.07	2	1	0.99	0.99	0.99	0.919207	0.919207	1	1	1	0	1	EGHAQNPMEPS[167]VPQLSLMDVK	mzspec:PXD007058:TTB20160722_ISBHJOMXX001886_r01:scan:26615:EGHAQNPMEPS[167]VPQLSLMDVK/3
0.999999	0.9742	S(0.010)ILEILS(0.990)K	0.99	0.918	0.918	-	-	-	TTB20160722_ISBHJOMXX001886_r01.29820.29820.2	2019-06-14	R.SILEILS[167.00]K.V	ISBHJOMXX001877,ISBHJOMXX001886	981.515	2	1	0.99	0.99	0.99	0.919207	0.919207	1	1	1	0	1	SILEILS[167]K	mzspec:PXD007058:TTB20160722_ISBHJOMXX001886_r01:scan:29820:SILEILS[167]K/2
0.999999	0.9624	S(0.010)ILEILS(0.990)K	0.99	0.917	0.917	-	-	-	TTB20160722_ISBHJOMXX001886_r01.30040.30040.2	2019-05-14	R.SILEILS[167.00]K.V	ISBHJOMXX001877,ISBHJOMXX001886	981.515	2	1	0.99	0.99	0.99	0.919207	0.919207	1	1	1	0	1	SILEILS[167]K	mzspec:PXD007058:TTB20160722_ISBHJOMXX001886_r01:scan:30040:SILEILS[167]K/2
0.999999	0.961	S(0.010)ILEILS(0.990)K	0.99	0.921	0.921	-	-	-	TTB20160722_ISBHJOMXX001886_r01.31639.31639.2	2019-05-14	R.SILEILS[167.00]K.V	ISBHJOMXX001877,ISBHJOMXX001886	981.515	2	1	0.99	0.99	0.99	0.919207	0.919207	1	1	1	0	1	SILEILS[167]K	mzspec:PXD007058:TTB20160722_ISBHJOMXX001886_r01:scan:31639:SILEILS[167]K/2
0.997023	0.999	DS(1.000)LGLLELDQR	1	1	1	-	-	-	TTB20160722_ISBHJOMXX001874_r01.24869.24869.2	2019-11-20	Y.DS[167.00]LGLLELDQR.T	ISBHJOMXX001874_0001,1586_1a_1,ISBHTRXXX000734,ISBHJOMXX001883_0001	1337.62	1	0	1	1	1	1	1	0	0	0	0	0		mzspec:PXD007058:TTB20160722_ISBHJOMXX001874_r01:scan:24869:DS[167]LGLLELDQR/2
0.997427	0.2038	LQPHNLADVLT(0.050)VNPDS(0.456)PAS(0.456)DPT(0.038)VFHK	0.456	0.286	0.286	-	-	-	TTB20160722_ISBHJOMXX001874_r01.24875.24875.4	12/100	K.LQPHNLADVLTVNPDS[167.00]PASDPTVFHK.C	ISBHJOMXX001873_0001	2891.39
0.999999	0.6205	Y(0.500)Y(0.500)IHDHFIPIEK	0.5	0	0	-	-	-	TTB20160722_ISBHJOMXX001874_r01.24888.24888.3	1944-11-01	K.Y[243.03]YIHDHFIPIEK.F	ISBHJOMXX001874_0001	1653.76
0.989691	0.1039	S(0.984)LPDILGQPEPPQEGGS(0.016)QK	0.984	0.883	0.883	-	-	-	TTB20160722_ISBHJOMXX001874_r01.24896.24896.3	1972-07-01	K.S[167.00]LPDILGQPEPPQEGGSQK.Y	ISBHJOMXX001874_0001,ISBHJOMXX001883_0001	2055.95
0.966514	0.9907	QVLY(1.000)GQHFPIEVR	1	1	1	-	-	-	TTB20160722_ISBHJOMXX001874_r01.24911.24911.2	2019-12-24	M.Q[111.03]VLY[243.03]GQHFPIEVR.T	ISBHJOMXX001874_0001	1647.78	1	0	1	1	1	1	1	0	0	0	0	0		mzspec:PXD007058:TTB20160722_ISBHJOMXX001874_r01:scan:24911:Q[111]VLY[243]GQHFPIEVR/2
0.999986	0.1093	Y(0.496)Y(0.496)T(0.007)PVLAK	0.496	0.334	0.334	-	-	-	TTB20160722_ISBHJOMXX001874_r01.24917.24917.2	2019-04-14	R.Y[243.03]YTPVLAK.S	ISBHJOMXX001874_0001,ISBHJOMXX001883_0001	1033.49
0.999999	0.9896	T(0.990)FWS(0.010)PELK	0.99	0.919	0.919	-	-	-	TTB20160722_ISBHJOMXX001886_r01.31898.31898.2	2019-06-14	R.T[181.01]FWSPELK.V	ISBHJOMXX001877,ISBHJOMXX001886	1086.48	2	1	0.99	0.99	0.99	0.919207	0.919207	1	1	1	0	1	T[181]FWSPELK	mzspec:PXD007058:TTB20160722_ISBHJOMXX001886_r01:scan:31898:T[181]FWSPELK/2
0.999994	0.6531	QMQVLY(1.000)GQHFPIEVR	1	1	1	-	-	-	TTB20160722_ISBHJOMXX001874_r01.24927.24927.3	1956-12-01	K.QMQVLY[243.03]GQHFPIEVR.T	ISBHJOMXX001874_0001	1923.91
0.999999	0.9696	S(0.010)ILEILS(0.990)K	0.99	0.916	0.916	-	-	-	TTB20160722_ISBHJOMXX001886_r01.32235.32235.2	2019-06-14	R.SILEILS[167.00]K.V	ISBHJOMXX001877,ISBHJOMXX001886	981.515	2	1	0.99	0.99	0.99	0.919207	0.919207	1	1	1	0	1	SILEILS[167]K	mzspec:PXD007058:TTB20160722_ISBHJOMXX001886_r01:scan:32235:SILEILS[167]K/2
0.999999	1	VERPPS(0.010)PFS(0.578)MAPQAS(0.413)LPPVPPR	0.578	0.338	0.338	-	-	-	TTB20160722_ISBHJOMXX001874_r01.24940.24940.3	18/84	R.VERPPSPFS[167.00]MAPQASLPPVPPR.H	ISBHJOMXX001873_0001	2436.2	3	0	0.578	0.578	0.578	0.337237	0.337237	1	0	1	1	0		mzspec:PXD007058:TTB20160722_ISBHJOMXX001874_r01:scan:24940:VERPPSPFS[167]MAPQASLPPVPPR/3
0.997905	0.2063	EAGFS(0.455)Y(0.455)S(0.082)HAGLS(0.007)NR	0.455	0.309	0.309	-	-	-	TTB20160722_ISBHJOMXX001874_r01.24947.24947.3	1952-08-01	K.EAGFS[167.00]YSHAGLSNR.L	ISBHJOMXX001874_0001,ISBHJRXXX001043,ISBHTOMXH001838_0001,ISBHJOMXX001883_0001	1574.65
0.548164	0.0006	LQT(0.187)T(0.187)DNLLPMS(0.622)PEEFDEVS(0.003)R	0.622	0.322	0.322	-	-	-	TTB20160722_ISBHJOMXX001874_r01.24950.24950.4	1976-04-01	R.LQTTDNLLPMS[167.00]PEEFDEVSR.F	ISBHJOMXX001874_0001,ISBHJOMXX001883_0001	2400.06
0.800581	0.0438	VERPPS(0.022)PFS(0.565)MAPQAS(0.413)LPPVPPR	0.565	0.297	0.297	-	-	-	TTB20160722_ISBHJOMXX001874_r01.24952.24952.4	14/84	R.VERPPSPFS[167.00]MAPQASLPPVPPR.H	ISBHJOMXX001873_0001	2436.2
0.999999	0.9462	S(0.010)ILEILS(0.990)K	0.99	0.922	0.922	-	-	-	TTB20160722_ISBHJOMXX001886_r01.32642.32642.2	2019-06-14	R.SILEILS[167.00]K.V	ISBHJOMXX001877,ISBHJOMXX001886	981.515	2	1	0.99	0.99	0.99	0.919207	0.919207	1	1	1	0	1	SILEILS[167]K	mzspec:PXD007058:TTB20160722_ISBHJOMXX001886_r01:scan:32642:SILEILS[167]K/2
0.999999	0.9218	S(0.010)ILEILS(0.990)K	0.99	0.921	0.921	-	-	-	TTB20160722_ISBHJOMXX001886_r01.32861.32861.2	2019-06-14	R.SILEILS[167.00]K.V	ISBHJOMXX001877,ISBHJOMXX001886	981.515	2	1	0.99	0.99	0.99	0.919207	0.919207	1	1	1	0	1	SILEILS[167]K	mzspec:PXD007058:TTB20160722_ISBHJOMXX001886_r01:scan:32861:SILEILS[167]K/2
0.999999	0.9999	VERPPS(0.013)PFS(0.593)MAPQAS(0.394)LPPVPPR	0.593	0.332	0.332	-	-	-	TTB20160722_ISBHJOMXX001874_r01.24986.24986.4	16/84	R.VERPPSPFS[167.00]MAPQASLPPVPPR.H	ISBHJOMXX001873_0001	2436.2	3	0	0.593	0.593	0.593	0.332514	0.332514	1	0	1	1	0		mzspec:PXD007058:TTB20160722_ISBHJOMXX001874_r01:scan:24986:VERPPSPFS[167]MAPQASLPPVPPR/4
0.997193	0.2839	S(0.994)LPDILGQPEPPQEGGS(0.006)QK	0.994	0.946	0.946	-	-	-	TTB20160722_ISBHJOMXX001874_r01.25000.25000.3	14/72	K.S[167.00]LPDILGQPEPPQEGGSQK.Y	ISBHJOMXX001874_0001,ISBHJOMXX001883_0001	2055.95
0.999999	0.9692	S(0.010)ILEILS(0.990)K	0.99	0.92	0.92	-	-	-	TTB20160722_ISBHJOMXX001886_r01.33387.33387.2	2019-06-14	R.SILEILS[167.00]K.V	ISBHJOMXX001877,ISBHJOMXX001886	981.515	2	1	0.99	0.99	0.99	0.919207	0.919207	1	1	1	0	1	SILEILS[167]K	mzspec:PXD007058:TTB20160722_ISBHJOMXX001886_r01:scan:33387:SILEILS[167]K/2
0.999998	0.9259	NET(0.990)MLS(0.010)PR, NETM(1.000)LSPR	0.99	0.918	0.918	1	1	1	TTB20160722_ISBHJOMXX001887__r01.05892.05892.2	2019-05-14	R.NET[181.01]M[147.04]LSPR.L	ISBHJOMXX001879_0001,ISBHJOMXX001887	1042.42	2	1	0.99	0.99	0.99	0.919207	0.919207	1	1	1	0	1	NET[181]MLSPR	mzspec:PXD007058:TTB20160722_ISBHJOMXX001887__r01:scan:05892:NET[181]M[147]LSPR/2
0.999999	0.8943	QMQVLY(1.000)GQHFPIEVR	1	1	1	-	-	-	TTB20160722_ISBHJOMXX001874_r01.25021.25021.3	13/56	K.QMQVLY[243.03]GQHFPIEVR.T	ISBHJOMXX001874_0001	1923.91
0.999472	0.5572	LLGPGVNY(0.498)S(0.498)GCQIT(0.005)WAK	0.498	0.345	0.345	-	-	-	TTB20160722_ISBHJOMXX001874_r01.25022.25022.3	13/64	R.LLGPGVNY[243.03]SGC[160.03]QITWAK.S	ISBHJOMXX001874_0001,ISBHJOMXX001883_0001	1942.9
0.975798	0.9927	S(0.993)PLQDPFPEEDY(0.007)	0.993	0.94	0.94	-	-	-	TTB20160722_ISBHJOMXX001874_r01.25027.25027.2	2019-11-22	K.S[167.00]PLQDPFPEEDY.S	ISBHJOMXX001874_0001,ISBHTRXXX000323,ISBHJOMXX001883_0001	1515.58	2	0	0.993	0.993	0.993	0.939828	0.939828	0	0	0	0	0		mzspec:PXD007058:TTB20160722_ISBHJOMXX001874_r01:scan:25027:S[167]PLQDPFPEEDY/2
0.999947	0.5336	FICVT(0.094)PT(0.094)T(0.094)CS(0.314)NT(0.314)IDLPMS(0.091)PR, FICVTPTTCSNTIDLPM(1.000)SPR	0.314	0.1	0.1	1	1	1	TTB20160722_ISBHJOMXX001874_r01.25033.25033.3	15/76	R.FIC[160.03]VTPTTC[160.03]S[167.00]NTIDLPM[147.04]SPR.Y	ISBHJOMXX001874_0001,ISBHJOMXX001883_0001	2405.05
0.999999	1	FFAGIVWQHVY(1.000)EK	1	1	1	-	-	-	TTB20160722_ISBHJOMXX001874_r01.25046.25046.3	1948-10-01	R.FFAGIVWQHVY[243.03]EK.L	ISBHJOMXX001873_0001	1702.79	1	0	1	1	1	1	1	1	0	1	1	0		mzspec:PXD007058:TTB20160722_ISBHJOMXX001874_r01:scan:25046:FFAGIVWQHVY[243]EK/3
0.961182	0.9854	S(1.000)LGLLELDQR	1	1	1	-	-	-	TTB20160722_ISBHJOMXX001874_r01.25048.25048.2	14/18	D.S[167.00]LGLLELDQR.T	ISBHJOMXX001874_0001,1586_1a_1,ISBHTRXXX000734,ISBHJOMXX001883_0001	1222.6	1	0	1	1	1	1	1	0	0	0	0	0		mzspec:PXD007058:TTB20160722_ISBHJOMXX001874_r01:scan:25048:S[167]LGLLELDQR/2
0.892509	0.0082	S(0.008)IY(0.075)Y(0.866)LGVT(0.025)S(0.025)IK	0.866	0.662	0.662	-	-	-	TTB20160722_ISBHJOMXX001874_r01.25051.25051.2	2019-08-20	R.SIYY[243.03]LGVTSIK.Q	ISBHJOMXX001874_0001,ISBHJOMXX001883_0001	1322.65
0.999964	0.1565	QPY(0.115)Y(0.399)Y(0.486)PPFDK	0.486	0.121	0.121	-	-	-	TTB20160722_ISBHJOMXX001874_r01.25054.25054.2	2019-09-18	K.Q[111.03]PYYY[243.03]PPFDK.Q	ISBHJOMXX001874_0001	1379.55
0.988403	0.0862	QPY(0.246)Y(0.246)Y(0.509)PPFDK	0.509	0.059	0.059	-	-	-	TTB20160722_ISBHJOMXX001874_r01.25055.25055.2	2019-05-18	K.QPYYY[243.03]PPFDK.Q	ISBHJOMXX001874_0001	1396.57
0.921466	0.1293	VERPPS(0.054)PFS(0.928)MAPQAS(0.018)LPPVPPR	0.928	0.727	0.727	-	-	-	TTB20160722_ISBHJOMXX001874_r01.25071.25071.5	1984-10-01	R.VERPPSPFS[167.00]MAPQASLPPVPPR.H	ISBHJOMXX001873_0001	2436.2
0.999999	0.9917	NET(0.990)MLS(0.010)PR, NETM(1.000)LSPR	0.99	0.919	0.919	1	1	1	TTB20160722_ISBHJOMXX001887__r01.06119.06119.2	2019-05-14	R.NET[181.01]M[147.04]LSPR.L	ISBHJOMXX001879_0001,ISBHJOMXX001887	1042.42	2	1	0.99	0.99	0.99	0.919207	0.919207	1	1	1	0	1	NET[181]MLSPR	mzspec:PXD007058:TTB20160722_ISBHJOMXX001887__r01:scan:06119:NET[181]M[147]LSPR/2
0.999999	0.9995	S(0.990)QGGDGY(0.005)Y(0.005)GR	0.99	0.943	0.943	-	-	-	TTB20160722_ISBHJOMXX001887__r01.06713.06713.2	2019-06-18	K.S[167.00]QGGDGYYGR.M	ISBHJOMXX001879_0001,ISBHJOMXX001887	1138.41	3	2	0.99	0.99	0.99	0.942716	0.942716	1	1	1	0	1	SQGGDGY[243]YGR	mzspec:PXD007058:TTB20160722_ISBHJOMXX001887__r01:scan:06713:S[167]QGGDGYYGR/2
0.999999	0.9984	NET(0.990)MLS(0.010)PR, NETM(1.000)LSPR	0.99	0.921	0.921	1	1	1	TTB20160722_ISBHJOMXX001887__r01.07111.07111.2	2019-06-14	R.NET[181.01]M[147.04]LSPR.L	ISBHJOMXX001879_0001,ISBHJOMXX001887	1042.42	2	1	0.99	0.99	0.99	0.919207	0.919207	1	1	1	0	1	NET[181]MLSPR	mzspec:PXD007058:TTB20160722_ISBHJOMXX001887__r01:scan:07111:NET[181]M[147]LSPR/2
0.996727	0.9988	S(1.000)LGLLELDQR	1	1	1	-	-	-	TTB20160722_ISBHJOMXX001874_r01.25082.25082.2	13/18	D.S[167.00]LGLLELDQR.T	ISBHJOMXX001874_0001,1586_1a_1,ISBHTRXXX000734,ISBHJOMXX001883_0001	1222.6	1	0	1	1	1	1	1	0	0	0	0	0		mzspec:PXD007058:TTB20160722_ISBHJOMXX001874_r01:scan:25082:S[167]LGLLELDQR/2
0.999999	0.9765	NET(0.990)MLS(0.010)PR, NETM(1.000)LSPR	0.99	0.919	0.919	1	1	1	TTB20160722_ISBHJOMXX001887__r01.07779.07779.2	2019-06-14	R.NET[181.01]M[147.04]LSPR.L	ISBHJOMXX001879_0001,ISBHJOMXX001887	1042.42	2	1	0.99	0.99	0.99	0.919207	0.919207	1	1	1	0	1	NET[181]MLSPR	mzspec:PXD007058:TTB20160722_ISBHJOMXX001887__r01:scan:07779:NET[181]M[147]LSPR/2
0.999542	0.0161	FICVT(0.654)PT(0.086)T(0.086)CS(0.086)NT(0.086)IDLPMS(0.002)PR	0.654	0.367	0.367	-	-	-	TTB20160722_ISBHJOMXX001874_r01.25092.25092.3	1976-05-01	R.FIC[160.03]VT[181.01]PTTC[160.03]SNTIDLPMSPR.Y	ISBHJOMXX001874_0001,ISBHJOMXX001883_0001	2389.05
0.999988	0.6827	VERPPS(0.163)PFS(0.772)MAPQAS(0.065)LPPVPPR	0.772	0.387	0.387	-	-	-	TTB20160722_ISBHJOMXX001874_r01.25094.25094.3	1984-05-01	R.VERPPSPFS[167.00]MAPQASLPPVPPR.H	ISBHJOMXX001873_0001	2436.2
0.999999	0.9412	NET(0.990)MLS(0.010)PR, NETM(1.000)LSPR	0.99	0.916	0.916	1	1	1	TTB20160722_ISBHJOMXX001887__r01.08269.08269.2	2019-05-14	R.NET[181.01]M[147.04]LSPR.L	ISBHJOMXX001879_0001,ISBHJOMXX001887	1042.42	2	1	0.99	0.99	0.99	0.919207	0.919207	1	1	1	0	1	NET[181]MLSPR	mzspec:PXD007058:TTB20160722_ISBHJOMXX001887__r01:scan:08269:NET[181]M[147]LSPR/2
0.999999	0.9915	NET(0.990)MLS(0.010)PR, NETM(1.000)LSPR	0.99	0.919	0.919	1	1	1	TTB20160722_ISBHJOMXX001887__r01.08747.08747.2	2019-06-14	R.NET[181.01]M[147.04]LSPR.L	ISBHJOMXX001879_0001,ISBHJOMXX001887	1042.42	2	1	0.99	0.99	0.99	0.919207	0.919207	1	1	1	0	1	NET[181]MLSPR	mzspec:PXD007058:TTB20160722_ISBHJOMXX001887__r01:scan:08747:NET[181]M[147]LSPR/2
0.999996	0.048	T(0.003)HFPQFS(0.019)Y(0.882)S(0.073)AS(0.022)IR	0.882	0.701	0.701	-	-	-	TTB20160722_ISBHJOMXX001874_r01.25103.25103.3	1948-11-01	K.THFPQFSY[243.03]SASIR.E	ISBHJOMXX001874_0001,ISBHTRXXX000738,ISBHJOMXX001883_0001	1619.71
0.999999	0.9473	NET(0.990)MLS(0.010)PR, NETM(1.000)LSPR	0.99	0.919	0.919	1	1	1	TTB20160722_ISBHJOMXX001887__r01.09244.09244.2	2019-05-14	R.NET[181.01]M[147.04]LSPR.L	ISBHJOMXX001879_0001,ISBHJOMXX001887	1042.42	2	1	0.99	0.99	0.99	0.919207	0.919207	1	1	1	0	1	NET[181]MLSPR	mzspec:PXD007058:TTB20160722_ISBHJOMXX001887__r01:scan:09244:NET[181]M[147]LSPR/2
0.996132	0.9987	DS(1.000)LGLLELDQR	1	1	1	-	-	-	TTB20160722_ISBHJOMXX001874_r01.25113.25113.2	13/20	Y.DS[167.00]LGLLELDQR.T	ISBHJOMXX001874_0001,1586_1a_1,ISBHTRXXX000734,ISBHJOMXX001883_0001	1337.62	1	0	1	1	1	1	1	0	0	0	0	0		mzspec:PXD007058:TTB20160722_ISBHJOMXX001874_r01:scan:25113:DS[167]LGLLELDQR/2
0.999103	0.5091	LQPHNLADVLT(0.415)VNPDS(0.506)PAS(0.073)DPT(0.006)VFHK	0.506	0.328	0.328	-	-	-	TTB20160722_ISBHJOMXX001874_r01.25118.25118.4	12/100	K.LQPHNLADVLTVNPDS[167.00]PASDPTVFHK.C	ISBHJOMXX001873_0001	2891.39
0.999311	0.8129	S(0.235)DGS(0.690)FIGY(0.075)K	0.69	0.28	0.28	-	-	-	TTB20160722_ISBHJOMXX001874_r01.25133.25133.2	2019-05-16	K.SDGS[167.00]FIGYK.S	1582_1a_1,ISBHTKXXX000684,ISBHJOMXX001874_0001,ISBHJOMXX001883_0001	1052.42
0.999998	0.9354	NET(0.990)MLS(0.010)PR, NETM(1.000)LSPR	0.99	0.917	0.917	1	1	1	TTB20160722_ISBHJOMXX001887__r01.09601.09601.2	2019-05-14	R.NET[181.01]M[147.04]LSPR.L	ISBHJOMXX001879_0001,ISBHJOMXX001887	1042.42	2	1	0.99	0.99	0.99	0.919207	0.919207	1	1	1	0	1	NET[181]MLSPR	mzspec:PXD007058:TTB20160722_ISBHJOMXX001887__r01:scan:09601:NET[181]M[147]LSPR/2
0.999996	0.9927	NET(0.990)MLS(0.010)PR	0.99	0.922	0.922	-	-	-	TTB20160722_ISBHJOMXX001887__r01.11348.11348.2	2019-05-14	R.NET[181.01]MLSPR.L	ISBHJOMXX001879_0001,ISBHJOMXX001887	1026.42	2	1	0.99	0.99	0.99	0.919207	0.919207	1	1	1	0	1	NET[181]MLSPR	mzspec:PXD007058:TTB20160722_ISBHJOMXX001887__r01:scan:11348:NET[181]MLSPR/2
0.999999	1	VERPPS(0.014)PFS(0.575)MAPQAS(0.411)LPPVPPR	0.575	0.324	0.324	-	-	-	TTB20160722_ISBHJOMXX001874_r01.25189.25189.3	27/84	R.VERPPSPFS[167.00]MAPQASLPPVPPR.H	ISBHJOMXX001873_0001	2436.2	3	0	0.575	0.575	0.575	0.323325	0.323325	1	0	1	1	0		mzspec:PXD007058:TTB20160722_ISBHJOMXX001874_r01:scan:25189:VERPPSPFS[167]MAPQASLPPVPPR/3
0.999999	0.9992	IQLS(0.990)QNHPVY(0.006)IS(0.004)PHK	0.99	0.945	0.945	-	-	-	TTB20160722_ISBHJOMXX001887__r01.14162.14162.3	18/56	R.IQLS[167.00]QNHPVYISPHK.M	ISBHJOMXX001879_0001,ISBHJOMXX001887	1839.9	3	1	0.99	0.99	0.99	0.942899	0.942899	1	1	1	0	1	IQLS[167]QNHPVYISPHK	mzspec:PXD007058:TTB20160722_ISBHJOMXX001887__r01:scan:14162:IQLS[167]QNHPVYISPHK/3
0.999999	0.9997	S(0.002)IT(0.002)S(0.001)PT(0.002)T(0.003)LY(0.990)DR	0.99	0.959	0.959	-	-	-	TTB20160722_ISBHJOMXX001887__r01.14259.14259.2	2019-09-20	R.SITSPTTLY[243.03]DR.S	ISBHJRXXX000405,ISBHJOMXX001879_0001,ISBHJOMXX001887	1332.6	6	3	0.99	0.99	0.99	0.960055	0.960055	1	1	1	0	1	SITSPTTLY[243]DR	mzspec:PXD007058:TTB20160722_ISBHJOMXX001887__r01:scan:14259:SITSPTTLY[243]DR/2
0.931756	0.9146	PCVILS(0.042)ELY(0.958)VEK	0.958	0.748	0.748	-	-	-	TTB20160722_ISBHJOMXX001874_r01.25225.25225.3	14/44	N.PC[160.03]VILSELY[243.03]VEK.Y	ISBHJOMXX001874_0001	1528.72	2	0	0.958	0.958	0.958	0.748612	0.748612	0	0	0	0	0		mzspec:PXD007058:TTB20160722_ISBHJOMXX001874_r01:scan:25225:PC[160]VILSELY[243]VEK/3
0.981755	0.2374	ES(0.915)GVLLT(0.085)DK	0.915	0.58	0.58	-	-	-	TTB20160722_ISBHJOMXX001874_r01.25226.25226.2	2019-05-16	R.ES[167.00]GVLLTDK.M	ISBHJOMXX001874_0001,ISBHJOMXX001883_0001	1040.48
0.828698	0.4684	DALT(0.073)QQVHVLS(0.927)LDQIR	0.927	0.622	0.622	-	-	-	TTB20160722_ISBHJOMXX001874_r01.25237.25237.3	1960-12-01	K.DALTQQVHVLS[167.00]LDQIR.G	ISBHJOMXX001872_0001,ISBHTRXXX000314,ISBHJOMXX001881	1914.96
0.999611	0.7443	S(0.993)LPDILGQPEPPQEGGS(0.007)QK	0.993	0.942	0.942	-	-	-	TTB20160722_ISBHJOMXX001874_r01.25242.25242.3	1972-06-01	K.S[167.00]LPDILGQPEPPQEGGSQK.Y	ISBHJOMXX001874_0001,ISBHJOMXX001883_0001	2055.95
0.999999	0.9991	LFHVRPVT(0.010)QGDVY(0.990)R	0.99	0.92	0.92	-	-	-	TTB20160722_ISBHJOMXX001887__r01.15034.15034.3	14/52	R.LFHVRPVTQGDVY[243.03]R.L	ISBHJOMXX001879_0001,ISBHJOMXX001887	1765.87	2	1	0.99	0.99	0.99	0.919207	0.919207	1	1	1	0	1	LFHVRPVTQGDVY[243]R	mzspec:PXD007058:TTB20160722_ISBHJOMXX001887__r01:scan:15034:LFHVRPVTQGDVY[243]R/3
0.847878	0.0001	QMQVLY(1.000)GQHFPIEVR	1	1	1	-	-	-	TTB20160722_ISBHJOMXX001874_r01.25254.25254.2	2019-04-28	K.QMQVLY[243.03]GQHFPIEVR.T	ISBHJOMXX001874_0001	1923.91
0.999999	0.9968	DMQPLS(0.010)PIS(0.990)VHER, DM(1.000)QPLSPISVHER	0.99	0.918	0.918	1	1	1	TTB20160722_ISBHJOMXX001887__r01.15360.15360.3	1948-09-01	K.DM[147.04]QPLSPIS[167.00]VHER.V	ISBHJOMXX001878,ISBHJOMXX001887	1603.71	2	1	0.99	0.99	0.99	0.919207	0.919207	1	1	1	0	1	DMQPLSPIS[167]VHER	mzspec:PXD007058:TTB20160722_ISBHJOMXX001887__r01:scan:15360:DM[147]QPLSPIS[167]VHER/3
0.999947	0.4969	Y(0.988)LAT(0.007)LT(0.005)VR	0.988	0.933	0.933	-	-	-	TTB20160722_ISBHJOMXX001874_r01.25261.25261.2	2019-08-14	R.Y[243.03]LATLTVR.T	ISBHJOMXX001874_0001,ISBHTRXXX001216,ISBHJOMXX001883_0001	1015.51
0.994939	0.1696	MS(0.020)LWGLVS(0.980)K, M(0.955)SLW(0.045)GLVSK	0.98	0.86	0.86	0.955	0.733	0.733	TTB20160722_ISBHJOMXX001874_r01.25264.25264.2	2019-07-16	K.M[147.04]SLWGLVS[167.00]K.G	ISBHJOMXX001874_0001,ISBHJOMXX001883_0001	1115.51
0.99988	0.9895	VERPPS(0.032)PFS(0.534)MAPQAS(0.434)LPPVPPR	0.534	0.265	0.265	-	-	-	TTB20160722_ISBHJOMXX001874_r01.25271.25271.4	1984-10-01	R.VERPPSPFS[167.00]MAPQASLPPVPPR.H	ISBHJOMXX001873_0001	2436.2	3	0	0.534	0.534	0.534	0.265056	0.265056	1	0	1	1	0		mzspec:PXD007058:TTB20160722_ISBHJOMXX001874_r01:scan:25271:VERPPSPFS[167]MAPQASLPPVPPR/4
0.81559	0.9367	S(0.990)PLQDPFPEEDY(0.010)	0.99	0.921	0.921	-	-	-	TTB20160722_ISBHJOMXX001874_r01.25276.25276.2	2019-10-22	K.S[167.00]PLQDPFPEEDY.S	ISBHJOMXX001874_0001,ISBHTRXXX000323,ISBHJOMXX001883_0001	1515.58
0.998983	0.0926	FICVT(0.021)PT(0.254)T(0.254)CS(0.254)NT(0.003)IDLPMS(0.214)PR, FICVTPTTCSNTIDLPM(1.000)SPR	0.254	0.178	0.178	1	1	1	TTB20160722_ISBHJOMXX001874_r01.25282.25282.3	14/76	R.FIC[160.03]VTPT[181.01]TC[160.03]SNTIDLPM[147.04]SPR.Y	ISBHJOMXX001874_0001,ISBHJOMXX001883_0001	2405.05
0.999999	0.9999	FFAGIVWQHVY(1.000)EK	1	1	1	-	-	-	TTB20160722_ISBHJOMXX001874_r01.25292.25292.3	1948-10-01	R.FFAGIVWQHVY[243.03]EK.L	ISBHJOMXX001873_0001	1702.79	1	0	1	1	1	1	1	1	0	1	1	0		mzspec:PXD007058:TTB20160722_ISBHJOMXX001874_r01:scan:25292:FFAGIVWQHVY[243]EK/3
0.999998	0.7013	IQAQFAQLAQLS(1.000)PQER	1	1	1	-	-	-	TTB20160722_ISBHJOMXX001874_r01.25297.25297.3	1960-12-01	R.IQAQFAQLAQLS[167.00]PQER.C	ISBHJOMXX001874_0001,ISBHJRXXX000081	1906.93
0.995734	0.9983	PLVY(0.051)LY(0.949)PDIPK	0.949	0.71	0.71	-	-	-	TTB20160722_ISBHJOMXX001874_r01.25303.25303.2	14/20	S.PLVYLY[243.03]PDIPK.L	ISBHJOMXX001874_0001,ISBHJOMXX001883_0001	1396.7	2	0	0.949	0.949	0.949	0.70937	0.70937	0	0	0	0	0		mzspec:PXD007058:TTB20160722_ISBHJOMXX001874_r01:scan:25303:PLVYLY[243]PDIPK/2
0.99999	0.9962	GNLQEY(0.010)LT(0.990)R	0.99	0.923	0.923	-	-	-	TTB20160722_ISBHJOMXX001887__r01.17399.17399.2	2019-07-16	R.GNLQEYLT[181.01]R.H	1719_5b_1,ISBHJOMXX001878,ISBHJOMXX001887	1172.52	2	1	0.99	0.99	0.99	0.919207	0.919207	1	1	1	0	1	GNLQEYLT[181]R	mzspec:PXD007058:TTB20160722_ISBHJOMXX001887__r01:scan:17399:GNLQEYLT[181]R/2
0.999999	0.9975	Y(0.010)MAPEVLES(0.990)R, YM(1.000)APEVLESR	0.99	0.916	0.916	1	1	1	TTB20160722_ISBHJOMXX001887__r01.18156.18156.2	2019-08-18	R.YM[147.04]APEVLES[167.00]R.Y	1586_1a_7,ISBHJOMXX001879_0001,ISBHJOMXX001887	1289.54	2	1	0.99	0.99	0.99	0.919207	0.919207	1	1	1	0	1	YMAPEVLES[167]R	mzspec:PXD007058:TTB20160722_ISBHJOMXX001887__r01:scan:18156:YM[147]APEVLES[167]R/2
0.997272	0.999	S(1.000)LGLLELDQR	1	1	1	-	-	-	TTB20160722_ISBHJOMXX001874_r01.25329.25329.2	13/18	D.S[167.00]LGLLELDQR.T	ISBHJOMXX001874_0001,1586_1a_1,ISBHTRXXX000734,ISBHJOMXX001883_0001	1222.6	1	0	1	1	1	1	1	0	0	0	0	0		mzspec:PXD007058:TTB20160722_ISBHJOMXX001874_r01:scan:25329:S[167]LGLLELDQR/2
0.999598	0.9525	T(0.010)IVLQES(0.990)IGK	0.99	0.92	0.92	-	-	-	TTB20160722_ISBHJOMXX001887__r01.18317.18317.2	2019-06-18	K.TIVLQES[167.00]IGK.T	1582_1a_1,ISBHTKXXX000690,G1810-1a-22,ISBHJOMXX001878,ISBHJOMXX001887	1166.59	2	1	0.99	0.99	0.99	0.919207	0.919207	1	1	1	0	1	TIVLQES[167]IGK	mzspec:PXD007058:TTB20160722_ISBHJOMXX001887__r01:scan:18317:TIVLQES[167]IGK/2
0.99992	0.6743	EDEVS(0.009)PY(0.089)DY(0.899)VLQVS(0.002)GR	0.899	0.734	0.734	-	-	-	TTB20160722_ISBHJOMXX001874_r01.25334.25334.3	17/60	K.EDEVSPYDY[243.03]VLQVSGR.Y	ISBHJOMXX001874_0001,ISBHJRXXX001049,ISBHJOMXX001883_0001	1934.83
0.998678	0.0558	LS(0.987)PPAGLFT(0.007)S(0.007)AR	0.987	0.929	0.929	-	-	-	TTB20160722_ISBHJOMXX001874_r01.25335.25335.2	2019-08-22	K.LS[167.00]PPAGLFTSAR.S	ISBHJOMXX001874_0001,ISBHJRXXX001037,ISBHJOMXX001883_0001	1295.63
0.999999	0.9995	VLT(0.990)QMGS(0.006)PS(0.004)IR, VLTQM(1.000)GSPSIR	0.99	0.942	0.942	1	1	1	TTB20160722_ISBHJOMXX001887__r01.18365.18365.2	2019-09-20	R.VLT[181.01]QM[147.04]GSPSIR.L	1833_1b_56,ISBHTRMXH001728,ISBHJOMXX001879_0001,ISBHJOMXX001887	1283.59	3	1	0.99	0.99	0.99	0.942899	0.942899	1	1	1	0	1	VLT[181]QMGSPSIR	mzspec:PXD007058:TTB20160722_ISBHJOMXX001887__r01:scan:18365:VLT[181]QM[147]GSPSIR/2
0.999985	0.9699	S(0.990)AVIPDY(0.010)MR, SAVIPDYM(1.000)R	0.99	0.921	0.921	1	1	1	TTB20160722_ISBHJOMXX001887__r01.19077.19077.2	2019-11-16	K.S[167.00]AVIPDYM[147.04]R.V	ISBHJOMXX001887,ISBHTRMXX000337,ISBHTRMXH001734,ISBHJOMXX001878	1146.48	2	1	0.99	0.99	0.99	0.919207	0.919207	1	1	1	0	1	S[167]AVIPDYMR	mzspec:PXD007058:TTB20160722_ISBHJOMXX001887__r01:scan:19077:S[167]AVIPDYM[147]R/2
0.999874	0.949	FFAGIVWQHVY(1.000)EK	1	1	1	-	-	-	TTB20160722_ISBHJOMXX001874_r01.25353.25353.3	15/48	R.FFAGIVWQHVY[243.03]EK.L	ISBHJOMXX001873_0001	1702.79	1	0	1	1	1	1	1	1	0	1	1	0		mzspec:PXD007058:TTB20160722_ISBHJOMXX001874_r01:scan:25353:FFAGIVWQHVY[243]EK/3
0.999999	1	T(0.003)AT(0.002)GY(0.002)GFAEPY(0.006)NLY(0.937)S(0.025)S(0.025)LK	0.937	0.835	0.835	-	-	-	TTB20160722_ISBHJOMXX001874_r01.25364.25364.3	1968-12-01	K.TATGYGFAEPYNLY[243.03]SSLK.L	ISBHJOMXX001873_0001,ISBHJOMXX001882_0001	2060.91	7	0	0.937	0.937	0.937	0.836376	0.836376	1	0	1	1	0		mzspec:PXD007058:TTB20160722_ISBHJOMXX001874_r01:scan:25364:TATGYGFAEPYNLY[243]SSLK/3
0.999997	0.9792	VLT(0.990)QMGS(0.007)PS(0.003)IR	0.99	0.943	0.943	-	-	-	TTB20160722_ISBHJOMXX001887__r01.19410.19410.3	15/40	R.VLT[181.01]QMGSPSIR.M	ISBHJOMXX001887,1833_1b_56,ISBHTRMXH001728,ISBHJOMXX001879_0001	1267.6	3	1	0.99	0.99	0.99	0.943465	0.943465	1	1	1	0	1	VLT[181]QMGSPSIR	mzspec:PXD007058:TTB20160722_ISBHJOMXX001887__r01:scan:19410:VLT[181]QMGSPSIR/3
0.999999	0.9956	Y(0.010)MAPEVLES(0.990)R	0.99	0.917	0.917	-	-	-	TTB20160722_ISBHJOMXX001887__r01.19856.19856.2	2019-09-18	R.YMAPEVLES[167.00]R.Y	1586_1a_7,ISBHJOMXX001879_0001,ISBHJOMXX001887	1273.54	2	1	0.99	0.99	0.99	0.919207	0.919207	1	1	1	0	1	YMAPEVLES[167]R	mzspec:PXD007058:TTB20160722_ISBHJOMXX001887__r01:scan:19856:YMAPEVLES[167]R/2
0.99955	0.2464	FLQES(0.164)NVLY(0.836)QHNLR	0.836	0.356	0.356	-	-	-	TTB20160722_ISBHJOMXX001874_r01.25388.25388.3	1952-09-01	K.FLQESNVLY[243.03]QHNLR.G	ISBHJOMXX001874_0001,1831_1b_31,ISBHJOMXX001883_0001	1839.87
0.999999	1	S(0.001)PVS(0.003)LT(0.990)AHS(0.003)LIGAS(0.003)PK	0.99	0.958	0.958	-	-	-	TTB20160722_ISBHJOMXX001887__r01.21534.21534.3	19/60	K.SPVSLT[181.01]AHSLIGASPK.S	ISBHTKXXX001117,ISBHJOMXX001878,ISBHJOMXX001887	1643.83	5	2	0.99	0.99	0.99	0.957041	0.957041	1	1	1	0	1	SPVSLT[181]AHSLIGASPK	mzspec:PXD007058:TTB20160722_ISBHJOMXX001887__r01:scan:21534:SPVSLT[181]AHSLIGASPK/3
0.999999	0.2677	Y(0.500)Y(0.500)IHDHFIPIEK	0.5	0	0	-	-	-	TTB20160722_ISBHJOMXX001874_r01.25417.25417.3	1944-09-01	K.Y[243.03]YIHDHFIPIEK.F	ISBHJOMXX001874_0001	1653.76
0.999682	0.7362	QPY(0.388)Y(0.388)Y(0.224)PPFDK	0.388	0.026	0.026	-	-	-	TTB20160722_ISBHJOMXX001874_r01.25425.25425.2	2019-09-18	K.Q[111.03]PY[243.03]YYPPFDK.Q	ISBHJOMXX001874_0001	1379.55
0.999999	1	VERPPS(0.021)PFS(0.933)MAPQAS(0.046)LPPVPPR	0.933	0.737	0.737	-	-	-	TTB20160722_ISBHJOMXX001874_r01.25438.25438.3	17/84	R.VERPPSPFS[167.00]MAPQASLPPVPPR.H	ISBHJOMXX001873_0001	2436.2	3	0	0.933	0.933	0.933	0.738333	0.738333	1	0	1	1	0		mzspec:PXD007058:TTB20160722_ISBHJOMXX001874_r01:scan:25438:VERPPSPFS[167]MAPQASLPPVPPR/3
0.999999	0.9983	Y(0.990)DLANQDHMMDAPPLS(0.010)PFPHIK, YDLANQDHM(0.500)M(0.500)DAPPLSPFPHIK	0.99	0.921	0.921	0.5	0	0	TTB20160722_ISBHJOMXX001887__r01.23900.23900.4	32/126	R.Y[243.03]DLANQDHM[147.04]MDAPPLSPFPHIK.L	ISBHJOMXX001887,ISBHJOMXX001878	2632.15	2	1	0.99	0.99	0.99	0.919207	0.919207	1	1	1	0	1	Y[243]DLANQDHMMDAPPLSPFPHIK	mzspec:PXD007058:TTB20160722_ISBHJOMXX001887__r01:scan:23900:Y[243]DLANQDHM[147]MDAPPLSPFPHIK/4
0.999999	1	VS(0.004)EIIS(0.990)FAET(0.002)DGLAS(0.001)S(0.001)R	0.99	0.959	0.959	-	-	-	TTB20160722_ISBHJOMXX001887__r01.29132.29132.3	15/64	R.VSEIIS[167.00]FAETDGLASSR.V	ISBHJRXXX000084,ISBHJOMXX001878,ISBHJOMXX001887	1860.85	5	4	0.99	0.99	0.99	0.963788	0.963788	1	1	1	0	1	VSEIISFAETDGLASS[167]R	mzspec:PXD007058:TTB20160722_ISBHJOMXX001887__r01:scan:29132:VSEIIS[167]FAETDGLASSR/3
0.999105	0.9991	PCVILS(0.021)ELY(0.979)VEK	0.979	0.854	0.854	-	-	-	TTB20160722_ISBHJOMXX001874_r01.25463.25463.2	19/22	N.PC[160.03]VILSELY[243.03]VEK.Y	ISBHJOMXX001874_0001	1528.72	2	0	0.979	0.979	0.979	0.852981	0.852981	0	0	0	0	0		mzspec:PXD007058:TTB20160722_ISBHJOMXX001874_r01:scan:25463:PC[160]VILSELY[243]VEK/2
0.964201	0.9876	T(0.001)GY(0.001)GFAEPY(0.029)NLY(0.323)S(0.323)S(0.323)LK	0.323	0.325	0.325	-	-	-	TTB20160722_ISBHJOMXX001874_r01.25468.25468.2	2019-07-30	A.TGYGFAEPYNLY[243.03]SSLK.L	ISBHJOMXX001873_0001,ISBHJOMXX001882_0001	1888.83	6	0	0.323	0.323	0.323	0.323816	0.323816	0	0	0	0	0		mzspec:PXD007058:TTB20160722_ISBHJOMXX001874_r01:scan:25468:TGYGFAEPYNLY[243]SSLK/2
0.999995	0.9995	T(0.003)AT(0.003)GY(0.004)GFAEPY(0.002)NLY(0.956)S(0.024)S(0.008)LK	0.956	0.877	0.877	-	-	-	TTB20160722_ISBHJOMXX001874_r01.25470.25470.2	24/34	K.TATGYGFAEPYNLY[243.03]SSLK.L	ISBHJOMXX001873_0001,ISBHJOMXX001882_0001	2060.91	7	0	0.956	0.956	0.956	0.876394	0.876394	1	0	1	1	0		mzspec:PXD007058:TTB20160722_ISBHJOMXX001874_r01:scan:25470:TATGYGFAEPYNLY[243]SSLK/2
0.965326	0.6892	DALT(0.106)QQVHVLS(0.894)LDQIR	0.894	0.513	0.513	-	-	-	TTB20160722_ISBHJOMXX001874_r01.25480.25480.3	1960-11-01	R.DALTQQVHVLS[167.00]LDQIR.D	ISBHTRXXX000314,ISBHJOMXX001872_0001,ISBHJOMXX001881	1914.96
0.999999	0.9998	MS(0.008)S(0.990)ILPFT(0.003)PPIVK	0.99	0.942	0.942	-	-	-	TTB20160722_ISBHJOMXX001887__r01.33334.33334.2	2019-10-24	K.MSS[167.00]ILPFTPPIVK.L	ISBHJOMXX001879_0001,ISBHJOMXX001887	1508.77	3	2	0.99	0.99	0.99	0.939921	0.939921	1	1	1	0	1	MSS[167]ILPFTPPIVK	mzspec:PXD007058:TTB20160722_ISBHJOMXX001887__r01:scan:33334:MSS[167]ILPFTPPIVK/2
0.895768	0.2524	VERPPS(0.116)PFS(0.116)MAPQAS(0.768)LPPVPPR, VERPPSPFSM(1.000)APQASLPPVPPR	0.768	0.36	0.36	1	1	1	TTB20160722_ISBHJOMXX001874_r01.25496.25496.3	1984-11-01	R.VERPPSPFSM[147.04]APQAS[167.00]LPPVPPR.H	ISBHJOMXX001873_0001	2452.2
0.999967	0.9815	S(0.990)AVIPDY(0.010)MR	0.99	0.918	0.918	-	-	-	TTB20160722_ISBHJOMXX001887__r01.35165.35165.2	2019-09-16	K.S[167.00]AVIPDYMR.V	ISBHJOMXX001887,ISBHTRMXX000337,ISBHTRMXH001734,ISBHJOMXX001878	1130.48	2	1	0.99	0.99	0.99	0.919207	0.919207	1	1	1	0	1	S[167]AVIPDYMR	mzspec:PXD007058:TTB20160722_ISBHJOMXX001887__r01:scan:35165:S[167]AVIPDYMR/2
0.999508	0.139	FCGIY(0.275)GY(0.725)R	0.725	0.152	0.152	-	-	-	TTB20160722_ISBHJOMXX001874_r01.25508.25508.2	2019-09-14	R.FC[160.03]GIYGY[243.03]R.T	ISBHJOMXX001874_0001	1114.43
0.999353	0.9972	T(0.001)AT(0.001)GY(0.001)GFAEPY(0.003)NLY(0.959)S(0.017)S(0.017)LK	0.959	0.888	0.888	-	-	-	TTB20160722_ISBHJOMXX001874_r01.25519.25519.3	26/68	K.TATGYGFAEPYNLY[243.03]SSLK.L	ISBHJOMXX001873_0001,ISBHJOMXX001882_0001	2060.91	7	0	0.959	0.959	0.959	0.88857	0.88857	1	0	1	1	0		mzspec:PXD007058:TTB20160722_ISBHJOMXX001874_r01:scan:25519:TATGYGFAEPYNLY[243]SSLK/3
0.999999	1	S(0.005)ALAS(0.990)VIMGLS(0.004)PILGK, SALASVIM(1.000)GLSPILGK	0.99	0.945	0.945	1	1	1	TTB20160722_ISBHJOMXX001887__r01.35400.35400.3	18/60	R.SALAS[167.00]VIM[147.04]GLSPILGK.L	ISBHJOMXX001878,ISBHJOMXX001887	1651.86	3	2	0.99	0.99	0.99	0.946726	0.946726	1	1	1	0	1	SALASVIMGLS[167]PILGK	mzspec:PXD007058:TTB20160722_ISBHJOMXX001887__r01:scan:35400:SALAS[167]VIM[147]GLSPILGK/3
0.999938	0.9719	FFAGIVWQHVY(1.000)EK	1	1	1	-	-	-	TTB20160722_ISBHJOMXX001874_r01.25540.25540.3	14/48	R.FFAGIVWQHVY[243.03]EK.L	ISBHJOMXX001873_0001	1702.79	1	0	1	1	1	1	1	1	0	1	1	0		mzspec:PXD007058:TTB20160722_ISBHJOMXX001874_r01:scan:25540:FFAGIVWQHVY[243]EK/3
0.997237	0.9989	PLVY(0.013)LY(0.987)PDIPK	0.987	0.899	0.899	-	-	-	TTB20160722_ISBHJOMXX001874_r01.25548.25548.2	17/20	S.PLVYLY[243.03]PDIPK.L	ISBHJOMXX001874_0001,ISBHJOMXX001883_0001	1396.7	2	0	0.987	0.987	0.987	0.899918	0.899918	0	0	0	0	0		mzspec:PXD007058:TTB20160722_ISBHJOMXX001874_r01:scan:25548:PLVYLY[243]PDIPK/2
0.985082	0.0002	Y(0.500)DS(0.500)LGLLELDQR	0.5	0	0	-	-	-	TTB20160722_ISBHJOMXX001874_r01.25554.25554.2	2019-06-22	K.Y[243.03]DSLGLLELDQR.T	ISBHJOMXX001874_0001,1586_1a_1,ISBHTRXXX000734,ISBHJOMXX001883_0001	1500.69
0.999999	0.9656	VLT(0.990)QMGS(0.006)PS(0.005)VR, VLTQM(1.000)GSPSVR	0.99	0.941	0.941	1	1	1	TTB20160722_ISBHJOMXX001888_r01.08589.08589.2	2019-06-20	R.VLT[181.01]QM[147.04]GSPSVR.V	ISBHJRMXX000107,ISBHTRMXH001728,ISBHJOMXX001879_0001,ISBHJOMXX001888_0001	1269.58	3	1	0.99	0.99	0.99	0.938889	0.938889	1	1	1	0	1	VLT[181]QMGSPSVR	mzspec:PXD007058:TTB20160722_ISBHJOMXX001888_r01:scan:08589:VLT[181]QM[147]GSPSVR/2
0.999999	0.9635	VLT(0.990)QMGS(0.006)PS(0.005)VR, VLTQM(1.000)GSPSVR	0.99	0.942	0.942	1	1	1	TTB20160722_ISBHJOMXX001888_r01.09129.09129.2	2019-06-20	R.VLT[181.01]QM[147.04]GSPSVR.V	ISBHJRMXX000107,ISBHTRMXH001728,ISBHJOMXX001879_0001,ISBHJOMXX001888_0001	1269.58	3	1	0.99	0.99	0.99	0.938889	0.938889	1	1	1	0	1	VLT[181]QMGSPSVR	mzspec:PXD007058:TTB20160722_ISBHJOMXX001888_r01:scan:09129:VLT[181]QM[147]GSPSVR/2
0.906329	0.0798	VERPPS(0.167)PFS(0.712)MAPQAS(0.122)LPPVPPR	0.712	0.275	0.275	-	-	-	TTB20160722_ISBHJOMXX001874_r01.25578.25578.4	1984-07-01	R.VERPPSPFS[167.00]MAPQASLPPVPPR.H	ISBHJOMXX001873_0001	2436.2
0.999968	0.2882	QMQVLY(1.000)GQHFPIEVR	1	1	1	-	-	-	TTB20160722_ISBHJOMXX001874_r01.25583.25583.3	1956-08-01	K.QMQVLY[243.03]GQHFPIEVR.T	ISBHJOMXX001874_0001	1923.91
0.999999	0.9932	VLT(0.990)QMGS(0.005)PS(0.004)VR	0.99	0.945	0.945	-	-	-	TTB20160722_ISBHJOMXX001888_r01.10248.10248.2	2019-08-20	R.VLT[181.01]QMGSPSVR.V	ISBHJRMXX000107,ISBHTRMXH001728,ISBHJOMXX001879_0001,ISBHJOMXX001888_0001	1253.58	3	1	0.99	0.99	0.99	0.946726	0.946726	1	1	1	0	1	VLT[181]QMGSPSVR	mzspec:PXD007058:TTB20160722_ISBHJOMXX001888_r01:scan:10248:VLT[181]QMGSPSVR/2
0.999733	0.2511	LS(0.988)PPAGLFT(0.006)S(0.006)AR	0.988	0.932	0.932	-	-	-	TTB20160722_ISBHJOMXX001874_r01.25585.25585.2	2019-06-22	K.LS[167.00]PPAGLFTSAR.S	ISBHJOMXX001874_0001,ISBHJRXXX001037,ISBHJOMXX001883_0001	1295.63
0.999999	0.9951	VLT(0.990)QMGS(0.005)PS(0.004)VR, VLTQM(1.000)GSPSVR	0.99	0.944	0.944	1	1	1	TTB20160722_ISBHJOMXX001888_r01.10814.10814.2	2019-07-20	R.VLT[181.01]QM[147.04]GSPSVR.V	ISBHJRMXX000107,ISBHTRMXH001728,ISBHJOMXX001879_0001,ISBHJOMXX001888_0001	1269.58	3	1	0.99	0.99	0.99	0.946726	0.946726	1	1	1	0	1	VLT[181]QMGSPSVR	mzspec:PXD007058:TTB20160722_ISBHJOMXX001888_r01:scan:10814:VLT[181]QM[147]GSPSVR/2
0.981591	0.0069	QMQVLY(1.000)GQHFPIEVR	1	1	1	-	-	-	TTB20160722_ISBHJOMXX001874_r01.25612.25612.3	13/56	K.Q[111.03]MQVLY[243.03]GQHFPIEVR.T	ISBHJOMXX001874_0001	1906.88
0.999999	1	T(0.001)AT(0.001)GY(0.001)GFAEPY(0.001)NLY(0.964)S(0.016)S(0.016)LK	0.964	0.902	0.902	-	-	-	TTB20160722_ISBHJOMXX001874_r01.25618.25618.3	22/68	K.TATGYGFAEPYNLY[243.03]SSLK.L	ISBHJOMXX001873_0001,ISBHJOMXX001882_0001	2060.91	7	0	0.964	0.964	0.964	0.899635	0.899635	1	0	1	1	0		mzspec:PXD007058:TTB20160722_ISBHJOMXX001874_r01:scan:25618:TATGYGFAEPYNLY[243]SSLK/3
0.998932	0.996	FFAGIVWQHVY(1.000)EK	1	1	1	-	-	-	TTB20160722_ISBHJOMXX001874_r01.25656.25656.2	2019-10-24	R.FFAGIVWQHVY[243.03]EK.L	ISBHJOMXX001873_0001	1702.79	1	0	1	1	1	1	1	1	0	1	1	0		mzspec:PXD007058:TTB20160722_ISBHJOMXX001874_r01:scan:25656:FFAGIVWQHVY[243]EK/2
0.999999	0.9997	VLT(0.990)QMGS(0.006)PS(0.004)VR	0.99	0.943	0.943	-	-	-	TTB20160722_ISBHJOMXX001888_r01.13467.13467.2	2019-09-20	R.VLT[181.01]QMGSPSVR.V	ISBHJRMXX000107,ISBHTRMXH001728,ISBHJOMXX001879_0001,ISBHJOMXX001888_0001	1253.58	3	1	0.99	0.99	0.99	0.942899	0.942899	1	1	1	0	1	VLT[181]QMGSPSVR	mzspec:PXD007058:TTB20160722_ISBHJOMXX001888_r01:scan:13467:VLT[181]QMGSPSVR/2
0.999985	0.9989	VLT(0.990)QMGS(0.003)PHNPIS(0.002)S(0.002)VS(0.003), VLTQM(1.000)GSPHNPISSVS	0.99	0.957	0.957	1	1	1	TTB20160722_ISBHJOMXX001888_r01.13853.13853.2	16/30	K.VLT[181.01]QM[147.04]GSPHNPISSVS.-	ISBHTSXXX001429_0081,ISBHJOMXX001880_0002,ISBHJOMXX001888_0002	1748.78	5	2	0.99	0.99	0.99	0.956716	0.956716	1	1	1	0	1	VLTQMGS[167]PHNPISSVS	mzspec:PXD007058:TTB20160722_ISBHJOMXX001888_r01:scan:13853:VLT[181]QM[147]GSPHNPISSVS/2
0.979009	0.0604	LLGPGVNY(0.493)S(0.493)GCQIT(0.014)WAK	0.493	0.312	0.312	-	-	-	TTB20160722_ISBHJOMXX001874_r01.25669.25669.3	1964-11-01	R.LLGPGVNY[243.03]SGC[160.03]QITWAK.S	ISBHJOMXX001874_0001,ISBHJOMXX001883_0001	1942.9
0.999999	1	NEIIQS(0.004)PIS(0.990)QVPS(0.006)VEK	0.99	0.944	0.944	-	-	-	TTB20160722_ISBHJOMXX001888_r01.19735.19735.3	18/60	K.NEIIQSPIS[167.00]QVPSVEK.N	ISBHTKXXX000147,ISBHJOMXX001879_0001,ISBHJOMXX001888_0001	1846.91	3	1	0.99	0.99	0.99	0.942899	0.942899	1	1	1	0	1	NEIIQSPIS[167]QVPSVEK	mzspec:PXD007058:TTB20160722_ISBHJOMXX001888_r01:scan:19735:NEIIQSPIS[167]QVPSVEK/3
0.999999	1	VERPPS(0.040)PFS(0.934)MAPQAS(0.025)LPPVPPR	0.934	0.74	0.74	-	-	-	TTB20160722_ISBHJOMXX001874_r01.25682.25682.3	16/84	R.VERPPSPFS[167.00]MAPQASLPPVPPR.H	ISBHJOMXX001873_0001	2436.2	3	0	0.934	0.934	0.934	0.74081	0.74081	1	0	1	1	0		mzspec:PXD007058:TTB20160722_ISBHJOMXX001874_r01:scan:25682:VERPPSPFS[167]MAPQASLPPVPPR/3
0.999719	0.994	VLT(0.006)QMGS(0.990)PLNPIS(0.001)S(0.001)VS(0.001)	0.99	0.958	0.958	-	-	-	TTB20160722_ISBHJOMXX001888_r01.23459.23459.2	17/30	K.VLTQMGS[167.00]PLNPISSVS.-	ISBHTSXXX001429_0082,ISBHJOMXX001880_0003,ISBHJOMXX001888_0003	1708.81	5	2	0.99	0.99	0.99	0.961869	0.961869	1	1	1	0	1	VLTQMGS[167]PLNPISSVS	mzspec:PXD007058:TTB20160722_ISBHJOMXX001888_r01:scan:23459:VLTQMGS[167]PLNPISSVS/2
0.999997	0.678	IQAQFAQLAQLS(1.000)PQER	1	1	1	-	-	-	TTB20160722_ISBHJOMXX001874_r01.25703.25703.3	16/60	R.IQAQFAQLAQLS[167.00]PQER.C	ISBHJOMXX001874_0001,ISBHJRXXX000081	1906.93
0.999937	0.9988	VLT(0.990)QMGS(0.007)PLNPIS(0.001)S(0.001)VS(0.001)	0.99	0.958	0.958	-	-	-	TTB20160722_ISBHJOMXX001888_r01.29100.29100.3	1960-10-01	K.VLT[181.01]QMGSPLNPISSVS.-	ISBHTSXXX001429_0082,ISBHJOMXX001880_0003,ISBHJOMXX001888_0003	1708.81	5	2	0.99	0.99	0.99	0.959361	0.959361	1	1	1	0	1	VLTQMGS[167]PLNPISSVS	mzspec:PXD007058:TTB20160722_ISBHJOMXX001888_r01:scan:29100:VLT[181]QMGSPLNPISSVS/3
0.999999	1	S(0.003)T(0.004)HAS(0.004)NDY(0.989)VERPPAPCK	0.989	0.948	0.948	-	-	-	TTB20160722_ISBHJOMXX001872_r01.06021.06021.3	18/64	K.STHASNDY[243.03]VERPPAPC[160.03]K.T	ISBHJKXXX000388,ISBHJOMXX001872_0001,ISBHJOMXX001881	2007.85	4	1	0.989	0.989	0.989	0.947675	0.947675	1	1	1	0	1	STHASNDY[243]VERPPAPCK	mzspec:PXD007058:TTB20160722_ISBHJOMXX001872_r01:scan:06021:STHASNDY[243]VERPPAPC[160]K/3
0.99225	0.644	VERPPS(0.036)PFS(0.158)MAPQAS(0.806)LPPVPPR	0.806	0.468	0.468	-	-	-	TTB20160722_ISBHJOMXX001874_r01.25726.25726.4	17/84	R.VERPPSPFSMAPQAS[167.00]LPPVPPR.H	ISBHJOMXX001873_0001	2436.2
0.946559	0.6644	DALT(0.063)QQVHVLS(0.937)LDQIR	0.937	0.66	0.66	-	-	-	TTB20160722_ISBHJOMXX001874_r01.25729.25729.3	1960-09-01	R.DALTQQVHVLS[167.00]LDQIR.D	ISBHTRXXX000314,ISBHJOMXX001872_0001,ISBHJOMXX001881	1914.96
0.999999	1	GS(0.003)NEY(0.989)T(0.007)EGPS(0.002)VVK	0.989	0.948	0.948	-	-	-	TTB20160722_ISBHJOMXX001872_r01.08264.08264.2	2019-11-24	K.GSNEY[243.03]TEGPSVVK.G	ISBHJKXXX000376,ISBHJOMXX001872_0001,ISBHJOMXX001881	1445.61	4	2	0.989	0.989	0.989	0.945517	0.945517	1	1	1	0	1	GSNEYT[181]EGPSVVK	mzspec:PXD007058:TTB20160722_ISBHJOMXX001872_r01:scan:08264:GSNEY[243]TEGPSVVK/2
0.599011	0.5824	PCVILS(0.500)ELY(0.500)VEK	0.5	0	0	-	-	-	TTB20160722_ISBHJOMXX001874_r01.25738.25738.2	2019-10-22	N.PC[160.03]VILS[167.00]ELYVEK.Y	ISBHJOMXX001874_0001	1528.72
0.999999	1	S(0.032)PY(0.963)DIS(0.002)NT(0.002)DY(0.001)FFPR	0.963	0.889	0.889	-	-	-	TTB20160722_ISBHJOMXX001874_r01.25747.25747.2	2019-11-26	R.SPY[243.03]DISNTDYFFPR.S	ISBHJRXXX000419,ISBHJOMXX001872_0001,ISBHJOMXX001881	1800.74	5	0	0.963	0.963	0.963	0.889267	0.889267	1	0	1	1	0		mzspec:PXD007058:TTB20160722_ISBHJOMXX001874_r01:scan:25747:SPY[243]DISNTDYFFPR/2
0.99889	0.4988	LLGPGVNY(0.287)S(0.595)GCQIT(0.118)WAK	0.595	0.163	0.163	-	-	-	TTB20160722_ISBHJOMXX001874_r01.25750.25750.2	1932-10-01	R.LLGPGVNYS[167.00]GC[160.03]QITWAK.S	ISBHJOMXX001874_0001,ISBHJOMXX001883_0001	1942.9
0.975783	0.0029	FCGIY(0.208)GY(0.792)R	0.792	0.262	0.262	-	-	-	TTB20160722_ISBHJOMXX001874_r01.25758.25758.2	2019-06-14	R.FC[160.03]GIYGY[243.03]R.T	ISBHJOMXX001874_0001	1114.43
0.996875	0.2863	S(0.993)LPDILGQPEPPQEGGS(0.007)QK	0.993	0.941	0.941	-	-	-	TTB20160722_ISBHJOMXX001874_r01.25769.25769.3	1972-06-01	K.S[167.00]LPDILGQPEPPQEGGSQK.Y	ISBHJOMXX001874_0001,ISBHJOMXX001883_0001	2055.95
0.999892	0.5582	FICVT(0.170)PT(0.237)T(0.237)CS(0.237)NT(0.005)IDLPMS(0.113)PR, FICVTPTTCSNTIDLPM(1.000)SPR	0.237	0.108	0.108	1	1	1	TTB20160722_ISBHJOMXX001874_r01.25777.25777.3	1976-12-01	R.FIC[160.03]VTPT[181.01]TC[160.03]SNTIDLPM[147.04]SPR.Y	ISBHJOMXX001874_0001,ISBHJOMXX001883_0001	2405.05
0.956653	0.8837	LS(0.888)AY(0.093)Y(0.019)NLLHCLR	0.888	0.634	0.634	-	-	-	TTB20160722_ISBHJOMXX001874_r01.25786.25786.3	1944-11-01	K.LS[167.00]AYYNLLHC[160.03]LR.G	ISBHJOMXX001872_0001,ISBHJOMXX001881	1601.74
0.999927	0.9899	FFAGIVWQHVY(1.000)EK	1	1	1	-	-	-	TTB20160722_ISBHJOMXX001874_r01.25788.25788.3	1948-06-01	R.FFAGIVWQHVY[243.03]EK.L	ISBHJOMXX001873_0001	1702.79	1	0	1	1	1	1	1	1	0	1	1	0		mzspec:PXD007058:TTB20160722_ISBHJOMXX001874_r01:scan:25788:FFAGIVWQHVY[243]EK/3
0.997487	0.999	PLVY(0.014)LY(0.986)PDIPK	0.986	0.891	0.891	-	-	-	TTB20160722_ISBHJOMXX001874_r01.25796.25796.2	15/20	S.PLVYLY[243.03]PDIPK.L	ISBHJOMXX001874_0001,ISBHJOMXX001883_0001	1396.7	2	0	0.986	0.986	0.986	0.893726	0.893726	0	0	0	0	0		mzspec:PXD007058:TTB20160722_ISBHJOMXX001874_r01:scan:25796:PLVYLY[243]PDIPK/2
0.99744	0.1968	S(0.025)HIAQWS(0.728)PHT(0.248)PPR	0.728	0.392	0.392	-	-	-	TTB20160722_ISBHJOMXX001874_r01.25817.25817.3	1948-07-01	K.SHIAQWS[167.00]PHTPPR.F	ISBHJOMXX001874_0001,ISBHJOMXX001883_0001	1592.72
0.999999	1	S(0.003)QWGT(0.005)AGS(0.003)AEEPS(0.989)PQAAR	0.989	0.949	0.949	-	-	-	TTB20160722_ISBHJOMXX001872_r01.10935.10935.2	15/34	R.SQWGTAGSAEEPS[167.00]PQAAR.S	ISBHJRXXX000434,ISBHJOMXX001872_0001,ISBHJOMXX001881	1908.8	4	1	0.989	0.989	0.989	0.947857	0.947857	1	1	1	0	1	SQWGTAGSAEEPS[167]PQAAR	mzspec:PXD007058:TTB20160722_ISBHJOMXX001872_r01:scan:10935:SQWGTAGSAEEPS[167]PQAAR/2
0.999655	0.7536	MS(0.014)LWGLVS(0.986)K, M(0.980)SLW(0.020)GLVSK	0.986	0.892	0.892	0.98	0.857	0.857	TTB20160722_ISBHJOMXX001874_r01.25819.25819.2	2019-05-16	K.M[147.04]SLWGLVS[167.00]K.G	ISBHJOMXX001874_0001,ISBHJOMXX001883_0001	1115.51
0.999999	0.909	S(0.003)QWGT(0.004)AGS(0.004)AEEPS(0.989)PQAAR	0.989	0.948	0.948	-	-	-	TTB20160722_ISBHJOMXX001872_r01.12602.12602.3	13/68	R.SQWGTAGSAEEPS[167.00]PQAAR.S	ISBHJRXXX000434,ISBHJOMXX001872_0001,ISBHJOMXX001881	1908.8	4	1	0.989	0.989	0.989	0.947675	0.947675	1	1	1	0	1	SQWGTAGSAEEPS[167]PQAAR	mzspec:PXD007058:TTB20160722_ISBHJOMXX001872_r01:scan:12602:SQWGTAGSAEEPS[167]PQAAR/3
0.998057	0.0072	QMQVLY(1.000)GQHFPIEVR, QM(1.000)QVLYGQHFPIEVR	1	1	1	1	1	1	TTB20160722_ISBHJOMXX001874_r01.25826.25826.3	13/56	K.Q[111.03]M[147.04]QVLY[243.03]GQHFPIEVR.T	ISBHJOMXX001874_0001	1922.87
0.999661	0.3692	EDEVS(0.121)PY(0.439)DY(0.439)VLQVS(0.002)GR	0.439	0.287	0.287	-	-	-	TTB20160722_ISBHJOMXX001874_r01.25827.25827.3	1960-05-01	R.EDEVSPY[243.03]DYVLQVSGR.E	ISBHJRXXX001049,ISBHJOMXX001874_0001,ISBHJOMXX001883_0001	1934.83
0.999999	0.9993	VERPPS(0.007)PFS(0.626)MAPQAS(0.368)LPPVPPR	0.626	0.368	0.368	-	-	-	TTB20160722_ISBHJOMXX001874_r01.25840.25840.3	15/84	R.VERPPSPFS[167.00]MAPQASLPPVPPR.H	ISBHJOMXX001873_0001	2436.2	3	0	0.626	0.626	0.626	0.366625	0.366625	1	0	1	1	0		mzspec:PXD007058:TTB20160722_ISBHJOMXX001874_r01:scan:25840:VERPPSPFS[167]MAPQASLPPVPPR/3
0.999999	0.999	CLY(0.989)MWPS(0.011)VPDEK, CLYM(0.953)W(0.047)PSVPDEK	0.989	0.913	0.913	0.953	0.728	0.728	TTB20160722_ISBHJOMXX001872_r01.21161.21161.2	17/22	K.C[160.03]LY[243.03]M[147.04]WPSVPDEK.C	ISBHJOMXX001872_0001,ISBHJOMXX001881	1619.64	2	1	0.989	0.989	0.989	0.912648	0.912648	1	1	1	0	1	CLY[243]MWPSVPDEK	mzspec:PXD007058:TTB20160722_ISBHJOMXX001872_r01:scan:21161:C[160]LY[243]M[147]WPSVPDEK/2
0.999987	0.3511	FICVT(0.241)PT(0.241)T(0.241)CS(0.241)NT(0.034)IDLPMS(0.001)PR	0.241	0.168	0.168	-	-	-	TTB20160722_ISBHJOMXX001874_r01.25856.25856.4	1976-06-01	R.FIC[160.03]VT[181.01]PTTC[160.03]SNTIDLPMSPR.Y	ISBHJOMXX001874_0001,ISBHJOMXX001883_0001	2389.05
0.997239	0.9595	T(0.001)AT(0.001)GY(0.001)GFAEPY(0.004)NLY(0.922)S(0.036)S(0.036)LK	0.922	0.816	0.816	-	-	-	TTB20160722_ISBHJOMXX001874_r01.25863.25863.3	1968-06-01	K.TATGYGFAEPYNLY[243.03]SSLK.L	ISBHJOMXX001873_0001,ISBHJOMXX001882_0001	2060.91	7	0	0.922	0.922	0.922	0.816523	0.816523	1	0	1	1	0		mzspec:PXD007058:TTB20160722_ISBHJOMXX001874_r01:scan:25863:TATGYGFAEPYNLY[243]SSLK/3
0.995346	0.7536	VERPPS(0.490)PFS(0.490)MAPQAS(0.019)LPPVPPR	0.49	0.295	0.295	-	-	-	TTB20160722_ISBHJOMXX001874_r01.25883.25883.4	1984-09-01	R.VERPPS[167.00]PFSMAPQASLPPVPPR.H	ISBHJOMXX001873_0001	2436.2
0.867179	0.0038	LLGPGVNY(0.669)S(0.323)GCQIT(0.008)WAK	0.669	0.387	0.387	-	-	-	TTB20160722_ISBHJOMXX001874_r01.25887.25887.3	1964-08-01	R.LLGPGVNY[243.03]SGC[160.03]QITWAK.S	ISBHJOMXX001874_0001,ISBHJOMXX001883_0001	1942.9
0.999999	0.9511	EVGDY(0.989)GQLHET(0.011)EVLLK	0.989	0.912	0.912	-	-	-	TTB20160722_ISBHJOMXX001872_r01.22469.22469.3	1960-10-01	R.EVGDY[243.03]GQLHETEVLLK.F	ISBHJOMXX001872_0001,ISBHJOMXX001881	1908.89	2	1	0.989	0.989	0.989	0.912648	0.912648	1	1	1	0	1	EVGDY[243]GQLHETEVLLK	mzspec:PXD007058:TTB20160722_ISBHJOMXX001872_r01:scan:22469:EVGDY[243]GQLHETEVLLK/3
0.999997	0.1093	Y(0.500)Y(0.500)IHDHFIPIEK	0.5	0	0	-	-	-	TTB20160722_ISBHJOMXX001874_r01.25909.25909.3	1944-10-01	K.Y[243.03]YIHDHFIPIEK.F	ISBHJOMXX001874_0001	1653.76
0.959415	0.0068	EDEVS(0.333)PY(0.333)DY(0.333)VLQVS(0.002)GR	0.333	0.2	0.2	-	-	-	TTB20160722_ISBHJOMXX001874_r01.25923.25923.3	1960-10-01	R.EDEVS[167.00]PYDYVLQVSGR.E	ISBHJRXXX001049,ISBHJOMXX001874_0001,ISBHJOMXX001883_0001	1934.83
0.999999	0.9902	S(0.011)LIS(0.989)VVR	0.989	0.914	0.914	-	-	-	TTB20160722_ISBHJOMXX001872_r01.25450.25450.2	2019-05-12	K.SLIS[167.00]VVR.T	ISBHJOMXX001872_0001,ISBHJOMXX001881	852.447	2	1	0.989	0.989	0.989	0.912648	0.912648	1	1	1	0	1	SLIS[167]VVR	mzspec:PXD007058:TTB20160722_ISBHJOMXX001872_r01:scan:25450:SLIS[167]VVR/2
0.999998	0.9091	S(0.011)LIS(0.989)VVR	0.989	0.914	0.914	-	-	-	TTB20160722_ISBHJOMXX001872_r01.25947.25947.2	2019-04-12	K.SLIS[167.00]VVR.T	ISBHJOMXX001872_0001,ISBHJOMXX001881	852.447	2	1	0.989	0.989	0.989	0.912648	0.912648	1	1	1	0	1	SLIS[167]VVR	mzspec:PXD007058:TTB20160722_ISBHJOMXX001872_r01:scan:25947:SLIS[167]VVR/2
0.999999	1	VERPPS(0.020)PFS(0.944)MAPQAS(0.036)LPPVPPR	0.944	0.77	0.77	-	-	-	TTB20160722_ISBHJOMXX001874_r01.25935.25935.3	18/84	R.VERPPSPFS[167.00]MAPQASLPPVPPR.H	ISBHJOMXX001873_0001	2436.2	3	0	0.944	0.944	0.944	0.770333	0.770333	1	0	1	1	0		mzspec:PXD007058:TTB20160722_ISBHJOMXX001874_r01:scan:25935:VERPPSPFS[167]MAPQASLPPVPPR/3
0.999997	0.533	IQAQFAQLAQLS(1.000)PQER	1	1	1	-	-	-	TTB20160722_ISBHJOMXX001874_r01.25948.25948.3	14/60	R.IQAQFAQLAQLS[167.00]PQER.C	ISBHJOMXX001874_0001,ISBHJRXXX000081	1906.93
0.999994	0.0325	Y(0.059)FDDEFT(0.257)AQS(0.257)IT(0.214)IT(0.214)PPDR	0.257	0.052	0.052	-	-	-	TTB20160722_ISBHJOMXX001874_r01.25957.25957.3	1968-05-01	R.YFDDEFT[181.01]AQSITITPPDR.Y	1586_1a_1,ISBHTRXXX000749,ISBHJOMXX001874_0001,ISBHJOMXX001883_0001	2194.95
0.999999	0.9992	DALT(0.011)QQVHVLS(0.989)LDQIR	0.989	0.913	0.913	-	-	-	TTB20160722_ISBHJOMXX001872_r01.27327.27327.3	1960-12-01	R.DALTQQVHVLS[167.00]LDQIR.D	ISBHTRXXX000314,ISBHJOMXX001872_0001,ISBHJOMXX001881	1914.96	2	1	0.989	0.989	0.989	0.912648	0.912648	1	1	1	0	1	DALTQQVHVLS[167]LDQIR	mzspec:PXD007058:TTB20160722_ISBHJOMXX001872_r01:scan:27327:DALTQQVHVLS[167]LDQIR/3
0.999999	0.9998	DQY(0.989)LVWLT(0.011)QK	0.989	0.91	0.91	-	-	-	TTB20160722_ISBHJOMXX001872_r01.28671.28671.2	2019-08-18	K.DQY[243.03]LVWLTQK.G	ISBHJOMXX001872_0001	1372.64	2	2	0.989	0.989	0.989	0.912648	0.912648	1	1	1	0	1	DQYLVWLT[181]QK	mzspec:PXD007058:TTB20160722_ISBHJOMXX001872_r01:scan:28671:DQY[243]LVWLTQK/2
0.999279	0.8054	S(0.088)DGS(0.762)FIGY(0.150)K	0.762	0.358	0.358	-	-	-	TTB20160722_ISBHJOMXX001874_r01.25970.25970.2	2019-04-16	K.SDGS[167.00]FIGYK.S	1582_1a_1,ISBHTKXXX000684,ISBHJOMXX001874_0001,ISBHJOMXX001883_0001	1052.42
0.999999	0.9881	S(0.011)LIS(0.989)VVR	0.989	0.914	0.914	-	-	-	TTB20160722_ISBHJOMXX001872_r01.33037.33037.2	2019-06-12	K.SLIS[167.00]VVR.T	ISBHJOMXX001872_0001,ISBHJOMXX001881	852.447	2	1	0.989	0.989	0.989	0.912648	0.912648	1	1	1	0	1	SLIS[167]VVR	mzspec:PXD007058:TTB20160722_ISBHJOMXX001872_r01:scan:33037:SLIS[167]VVR/2
0.999977	0.5375	T(0.014)EQEALEY(0.986)FMK	0.986	0.896	0.896	-	-	-	TTB20160722_ISBHJOMXX001874_r01.25987.25987.2	2019-10-20	R.TEQEALEY[243.03]FMK.E	ISBHJOMXX001874_0001,ISBHJOMXX001883_0001	1467.6
0.999999	1	S(0.136)PY(0.813)DIS(0.032)NT(0.012)DY(0.007)FFPR	0.813	0.605	0.605	-	-	-	TTB20160722_ISBHJOMXX001874_r01.25998.25998.2	2019-11-26	R.SPY[243.03]DISNTDYFFPR.S	ISBHJRXXX000419,ISBHJOMXX001872_0001,ISBHJOMXX001881	1800.74	5	0	0.813	0.813	0.813	0.603839	0.603839	1	0	1	1	0		mzspec:PXD007058:TTB20160722_ISBHJOMXX001874_r01:scan:25998:SPY[243]DISNTDYFFPR/2
0.947525	0.0013	FCGIY(0.500)GY(0.500)R	0.5	0	0	-	-	-	TTB20160722_ISBHJOMXX001874_r01.26003.26003.2	2019-07-14	R.FC[160.03]GIY[243.03]GYR.T	ISBHJOMXX001874_0001	1114.43
0.999998	0.9275	Y(0.989)FLT(0.011)FAVER	0.989	0.915	0.915	-	-	-	TTB20160722_ISBHJOMXX001872_r01.33531.33531.2	2019-09-16	K.Y[243.03]FLTFAVER.L	ISBHJOMXX001872_0001,ISBHTRXXX000961,ISBHJOMXX001881	1224.56	2	1	0.989	0.989	0.989	0.912648	0.912648	1	1	1	0	1	Y[243]FLTFAVER	mzspec:PXD007058:TTB20160722_ISBHJOMXX001872_r01:scan:33531:Y[243]FLTFAVER/2
0.543719	0.7736	DS(1.000)LGLLELDQR	1	1	1	-	-	-	TTB20160722_ISBHJOMXX001874_r01.26040.26040.2	2019-09-20	Y.DS[167.00]LGLLELDQR.T	ISBHJOMXX001874_0001,1586_1a_1,ISBHTRXXX000734,ISBHJOMXX001883_0001	1337.62
0.972343	0.9888	PLVY(0.106)LY(0.894)PDIPK	0.894	0.513	0.513	-	-	-	TTB20160722_ISBHJOMXX001874_r01.26043.26043.2	2019-11-20	S.PLVYLY[243.03]PDIPK.L	ISBHJOMXX001874_0001,ISBHJOMXX001883_0001	1396.7	2	0	0.894	0.894	0.894	0.512268	0.512268	0	0	0	0	0		mzspec:PXD007058:TTB20160722_ISBHJOMXX001874_r01:scan:26043:PLVYLY[243]PDIPK/2
0.999999	0.9865	S(0.011)LIS(0.989)VVR	0.989	0.914	0.914	-	-	-	TTB20160722_ISBHJOMXX001872_r01.34091.34091.2	2019-06-12	K.SLIS[167.00]VVR.T	ISBHJOMXX001872_0001,ISBHJOMXX001881	852.447	2	1	0.989	0.989	0.989	0.912648	0.912648	1	1	1	0	1	SLIS[167]VVR	mzspec:PXD007058:TTB20160722_ISBHJOMXX001872_r01:scan:34091:SLIS[167]VVR/2
0.999999	0.9953	MY(0.989)EENS(0.011)QPR	0.989	0.913	0.913	-	-	-	TTB20160722_ISBHJOMXX001873_r01.03869.03869.2	2019-05-16	R.MY[243.03]EENSQPR.F	ISBHJOMXX001873_0001,ISBHJOMXX001882_0001	1232.45	2	1	0.989	0.989	0.989	0.912648	0.912648	1	1	1	0	1	MY[243]EENSQPR	mzspec:PXD007058:TTB20160722_ISBHJOMXX001873_r01:scan:03869:MY[243]EENSQPR/2
0.999999	0.9899	MY(0.989)EENS(0.011)QPR	0.989	0.912	0.912	-	-	-	TTB20160722_ISBHJOMXX001873_r01.04297.04297.2	2019-07-16	R.MY[243.03]EENSQPR.F	ISBHJOMXX001873_0001,ISBHJOMXX001882_0001	1232.45	2	1	0.989	0.989	0.989	0.912648	0.912648	1	1	1	0	1	MY[243]EENSQPR	mzspec:PXD007058:TTB20160722_ISBHJOMXX001873_r01:scan:04297:MY[243]EENSQPR/2
0.99823	0.0079	QMQVLY(1.000)GQHFPIEVR, QM(1.000)QVLYGQHFPIEVR	1	1	1	1	1	1	TTB20160722_ISBHJOMXX001874_r01.26079.26079.3	16/56	K.Q[111.03]M[147.04]QVLY[243.03]GQHFPIEVR.T	ISBHJOMXX001874_0001	1922.87
0.999999	0.999	EDVY(0.989)ENLHT(0.011)K	0.989	0.912	0.912	-	-	-	TTB20160722_ISBHJOMXX001873_r01.04566.04566.2	15/18	R.EDVY[243.03]ENLHTK.D	ISBHJOMXX001873_0001,ISBHJOMXX001882_0001	1326.55	2	1	0.989	0.989	0.989	0.912648	0.912648	1	1	1	0	1	EDVY[243]ENLHTK	mzspec:PXD007058:TTB20160722_ISBHJOMXX001873_r01:scan:04566:EDVY[243]ENLHTK/2
0.999959	0.1328	FICVT(0.523)PT(0.051)T(0.051)CS(0.319)NT(0.055)IDLPMS(0.001)PR	0.523	0.345	0.345	-	-	-	TTB20160722_ISBHJOMXX001874_r01.26102.26102.4	1976-07-01	R.FIC[160.03]VT[181.01]PTTC[160.03]SNTIDLPMSPR.Y	ISBHJOMXX001874_0001,ISBHJOMXX001883_0001	2389.05
0.999999	0.9989	QGAEGAPS(0.011)PNY(0.989)DDDDDER	0.989	0.911	0.911	-	-	-	TTB20160722_ISBHJOMXX001873_r01.04924.04924.3	1968-09-01	R.QGAEGAPSPNY[243.03]DDDDDER.Y	ISBHJOMXX001873_0001	2029.72	2	2	0.989	0.989	0.989	0.912648	0.912648	1	1	1	0	1	QGAEGAPSPNY[243]DDDDDER	mzspec:PXD007058:TTB20160722_ISBHJOMXX001873_r01:scan:04924:QGAEGAPSPNY[243]DDDDDER/3
0.999552	0.1567	Y(0.005)FDDEFT(0.005)AQS(0.005)IT(0.493)IT(0.493)PPDR	0.493	0.518	0.518	-	-	-	TTB20160722_ISBHJOMXX001874_r01.26113.26113.3	1968-05-01	R.YFDDEFTAQSIT[181.01]ITPPDR.Y	1586_1a_1,ISBHTRXXX000749,ISBHJOMXX001874_0001,ISBHJOMXX001883_0001	2194.95
0.958672	0.8687	T(0.001)AT(0.001)GY(0.001)GFAEPY(0.043)NLY(0.318)S(0.318)S(0.318)LK	0.318	0.358	0.358	-	-	-	TTB20160722_ISBHJOMXX001874_r01.26122.26122.2	1934-09-01	K.TATGYGFAEPYNLY[243.03]SSLK.L	ISBHJOMXX001873_0001,ISBHJOMXX001882_0001	2060.91
0.999999	1	VERPPS(0.034)PFS(0.494)MAPQAS(0.471)LPPVPPR	0.494	0.255	0.255	-	-	-	TTB20160722_ISBHJOMXX001874_r01.26133.26133.4	17/84	R.VERPPSPFS[167.00]MAPQASLPPVPPR.H	ISBHJOMXX001873_0001	2436.2	3	0	0.494	0.494	0.494	0.25546	0.25546	1	0	1	1	0		mzspec:PXD007058:TTB20160722_ISBHJOMXX001874_r01:scan:26133:VERPPSPFS[167]MAPQASLPPVPPR/4
0.999999	0.4705	Y(0.500)Y(0.500)IHDHFIPIEK	0.5	0	0	-	-	-	TTB20160722_ISBHJOMXX001874_r01.26161.26161.3	1944-05-01	K.Y[243.03]YIHDHFIPIEK.F	ISBHJOMXX001874_0001	1653.76
0.999999	0.9928	RPLPCT(0.989)PGDCPS(0.011)R	0.989	0.91	0.91	-	-	-	TTB20160722_ISBHJOMXX001873_r01.05866.05866.3	18/48	R.RPLPC[160.03]T[181.01]PGDC[160.03]PSR.F	ISBHJOMXX001873_0001,ISBHTRXXX000184,ISBHJOMXX001882_0001	1591.66	2	1	0.989	0.989	0.989	0.912648	0.912648	1	1	1	0	1	RPLPCT[181]PGDCPSR	mzspec:PXD007058:TTB20160722_ISBHJOMXX001873_r01:scan:05866:RPLPC[160]T[181]PGDC[160]PSR/3
0.999999	1	LS(0.005)S(0.989)GS(0.003)QS(0.002)S(0.001)HILVR	0.989	0.954	0.954	-	-	-	TTB20160722_ISBHJOMXX001873_r01.07999.07999.3	1948-11-01	R.LSS[167.00]GSQSSHILVR.L	ISBHTRXXX000183,ISBHJOMXX001873_0001,ISBHJOMXX001882_0001	1449.7	5	1	0.989	0.989	0.989	0.9539	0.9539	1	1	1	0	1	LSS[167]GSQSSHILVR	mzspec:PXD007058:TTB20160722_ISBHJOMXX001873_r01:scan:07999:LSS[167]GSQSSHILVR/3
0.999999	1	LS(0.005)S(0.989)GS(0.003)QS(0.002)S(0.001)HILVR	0.989	0.954	0.954	-	-	-	TTB20160722_ISBHJOMXX001873_r01.08117.08117.3	1948-08-01	R.LSS[167.00]GSQSSHILVR.L	ISBHTRXXX000183,ISBHJOMXX001873_0001,ISBHJOMXX001882_0001	1449.7	5	1	0.989	0.989	0.989	0.9539	0.9539	1	1	1	0	1	LSS[167]GSQSSHILVR	mzspec:PXD007058:TTB20160722_ISBHJOMXX001873_r01:scan:08117:LSS[167]GSQSSHILVR/3
0.999999	1	VERPPS(0.150)PFS(0.829)MAPQAS(0.022)LPPVPPR	0.829	0.523	0.523	-	-	-	TTB20160722_ISBHJOMXX001874_r01.26178.26178.3	16/84	R.VERPPSPFS[167.00]MAPQASLPPVPPR.H	ISBHJOMXX001873_0001	2436.2	3	0	0.829	0.829	0.829	0.523033	0.523033	1	0	1	1	0		mzspec:PXD007058:TTB20160722_ISBHJOMXX001874_r01:scan:26178:VERPPSPFS[167]MAPQASLPPVPPR/3
0.999999	1	LS(0.005)S(0.989)GS(0.003)QS(0.002)S(0.001)HILVR	0.989	0.954	0.954	-	-	-	TTB20160722_ISBHJOMXX001873_r01.08845.08845.3	1948-08-01	R.LSS[167.00]GSQSSHILVR.L	ISBHTRXXX000183,ISBHJOMXX001873_0001,ISBHJOMXX001882_0001	1449.7	5	1	0.989	0.989	0.989	0.9539	0.9539	1	1	1	0	1	LSS[167]GSQSSHILVR	mzspec:PXD007058:TTB20160722_ISBHJOMXX001873_r01:scan:08845:LSS[167]GSQSSHILVR/3
0.999999	0.9993	T(0.011)FHVET(0.989)PEER	0.989	0.914	0.914	-	-	-	TTB20160722_ISBHJOMXX001873_r01.09478.09478.3	1936-07-01	R.TFHVET[181.01]PEER.T	1899_4b_1,S1899-4b-1,ISBHJOMXX001873_0001,ISBHJOMXX001882_0001	1323.55	2	1	0.989	0.989	0.989	0.912648	0.912648	1	1	1	0	1	TFHVET[181]PEER	mzspec:PXD007058:TTB20160722_ISBHJOMXX001873_r01:scan:09478:TFHVET[181]PEER/3
0.999999	0.9994	FNPPS(0.989)NVT(0.011)VR	0.989	0.911	0.911	-	-	-	TTB20160722_ISBHJOMXX001873_r01.11685.11685.2	2019-09-18	R.FNPPS[167.00]NVTVR.G	ISBHTRXXX001302,ISBHJOMXX001873_0001	1209.55	2	2	0.989	0.989	0.989	0.912648	0.912648	1	1	1	0	1	FNPPSNVT[181]VR	mzspec:PXD007058:TTB20160722_ISBHJOMXX001873_r01:scan:11685:FNPPS[167]NVTVR/2
0.880024	0.9622	QAQFAQLAQLS(1.000)PQER	1	1	1	-	-	-	TTB20160722_ISBHJOMXX001874_r01.26214.26214.2	2019-07-28	L.Q[111.03]AQFAQLAQLS[167.00]PQER.C	ISBHJOMXX001874_0001,ISBHJRXXX000081	1776.82
0.997624	0.3105	LLGPGVNY(0.446)S(0.446)GCQIT(0.109)WAK	0.446	0.124	0.124	-	-	-	TTB20160722_ISBHJOMXX001874_r01.26215.26215.2	1932-06-01	R.LLGPGVNY[243.03]SGC[160.03]QITWAK.S	ISBHJOMXX001874_0001,ISBHJOMXX001883_0001	1942.9
0.583835	0.2399	T(0.001)AT(0.001)GY(0.001)GFAEPY(0.002)NLY(0.096)S(0.096)S(0.802)LK	0.802	0.656	0.656	-	-	-	TTB20160722_ISBHJOMXX001874_r01.26230.26230.3	1968-11-01	K.TATGYGFAEPYNLYSS[167.00]LK.L	ISBHJOMXX001873_0001,ISBHJOMXX001882_0001	2060.91
0.999986	0.9704	IQNS(0.007)GDFY(0.004)DLY(0.989)GGEK	0.989	0.938	0.938	-	-	-	TTB20160722_ISBHJOMXX001873_r01.12231.12231.3	19/56	K.IQNSGDFYDLY[243.03]GGEK.L	ISBHJOMXX001873_0001,1825_1a_24,ISBHJOMXX001882_0001	1784.73	3	2	0.989	0.989	0.989	0.938324	0.938324	1	1	1	0	1	IQNSGDFYDLY[243]GGEK	mzspec:PXD007058:TTB20160722_ISBHJOMXX001873_r01:scan:12231:IQNSGDFYDLY[243]GGEK/3
0.802048	0.0026	LQPHNLADVLT(0.250)VNPDS(0.250)PAS(0.250)DPT(0.250)VFHK	0.25	0	0	-	-	-	TTB20160722_ISBHJOMXX001874_r01.26232.26232.4	12/150	K.LQPHNLADVLT[181.01]VNPDSPASDPTVFHK.C	ISBHJOMXX001873_0001	2891.39
0.999999	0.995	S(0.276)PY(0.276)DIS(0.302)NT(0.124)DY(0.022)FFPR	0.302	0.121	0.121	-	-	-	TTB20160722_ISBHJOMXX001874_r01.26244.26244.2	2019-08-26	R.SPYDIS[167.00]NTDYFFPR.S	ISBHJRXXX000419,ISBHJOMXX001872_0001,ISBHJOMXX001881	1800.74	5	0	0.302	0.302	0.302	0.120794	0.120794	1	0	1	0	0		mzspec:PXD007058:TTB20160722_ISBHJOMXX001874_r01:scan:26244:SPYDIS[167]NTDYFFPR/2
0.997742	0.3221	LLGPGVNY(0.399)S(0.399)GCQIT(0.201)WAK	0.399	0.039	0.039	-	-	-	TTB20160722_ISBHJOMXX001874_r01.26245.26245.2	1932-06-01	R.LLGPGVNY[243.03]SGC[160.03]QITWAK.S	ISBHJOMXX001874_0001,ISBHJOMXX001883_0001	1942.9
0.999904	0.2587	GY(0.363)VPAT(0.637)IK	0.637	0.055	0.055	-	-	-	TTB20160722_ISBHJOMXX001874_r01.26248.26248.2	2019-05-14	R.GYVPAT[181.01]IK.T	ISBHJOMXX001874_0001	927.447
0.99807	0.0367	FCGIY(0.286)GY(0.714)R	0.714	0.136	0.136	-	-	-	TTB20160722_ISBHJOMXX001874_r01.26255.26255.2	2019-08-14	R.FC[160.03]GIYGY[243.03]R.T	ISBHJOMXX001874_0001	1114.43
0.864795	0.0444	FFAGIVWQHVY(1.000)EK	1	1	1	-	-	-	TTB20160722_ISBHJOMXX001874_r01.26256.26256.3	1948-11-01	R.FFAGIVWQHVY[243.03]EK.L	ISBHJOMXX001873_0001	1702.79
0.945796	0.0196	ES(0.021)LY(0.134)S(0.832)QLPMDCFT(0.005)MPS(0.003)Y(0.003)S(0.003)R, ESLYSQLPM(0.227)DCFTM(0.773)PSYSR	0.832	0.702	0.702	0.773	0.228	0.228	TTB20160722_ISBHJOMXX001874_r01.26272.26272.3	1972-11-01	K.ESLYS[167.00]QLPMDC[160.03]FTM[147.04]PSYSR.Y	ISBHJOMXX001874_0001,ISBHJOMXX001883_0001	2406.96
0.999999	0.7279	Y(0.496)Y(0.496)T(0.008)PVLAK	0.496	0.333	0.333	-	-	-	TTB20160722_ISBHJOMXX001874_r01.26281.26281.2	2019-05-14	R.Y[243.03]YTPVLAK.S	ISBHJOMXX001874_0001,ISBHJOMXX001883_0001	1033.49
0.999826	0.9012	GDFPGT(0.005)Y(0.006)VEY(0.989)IGR	0.989	0.94	0.94	-	-	-	TTB20160722_ISBHJOMXX001873_r01.15712.15712.3	1948-05-01	R.GDFPGTYVEY[243.03]IGR.Y	ISBHJOMXX001873_0001,ISBHJOMXX001882_0001	1552.66	3	1	0.989	0.989	0.989	0.937988	0.937988	1	1	1	0	1	GDFPGTYVEY[243]IGR	mzspec:PXD007058:TTB20160722_ISBHJOMXX001873_r01:scan:15712:GDFPGTYVEY[243]IGR/3
0.999999	0.9953	VPVS(0.989)APS(0.004)S(0.003)S(0.003)DPWT(0.002)GR	0.989	0.952	0.952	-	-	-	TTB20160722_ISBHJOMXX001873_r01.15794.15794.2	2019-12-28	R.VPVS[167.00]APSSSDPWTGR.V	1831_1b_19,ISBHJOMXX001873_0001,ISBHJOMXX001882_0001	1621.71	5	1	0.989	0.989	0.989	0.950101	0.950101	1	1	1	0	1	VPVS[167]APSSSDPWTGR	mzspec:PXD007058:TTB20160722_ISBHJOMXX001873_r01:scan:15794:VPVS[167]APSSSDPWTGR/2
0.999999	1	GS(0.001)S(0.001)S(0.001)QGPS(0.001)QT(0.002)S(0.004)T(0.989)PT(0.002)DVT(0.001)AIHL	0.989	0.963	0.963	-	-	-	TTB20160722_ISBHJOMXX001873_r01.19244.19244.3	18/80	K.GSSSQGPSQTST[181.01]PTDVTAIHL.-	ISBHTLXXX001407_0001,ISBHJOMXX001873_0002,ISBHJOMXX001882_0002	2149.95	9	2	0.989	0.989	0.989	0.957937	0.957937	1	1	1	0	1	GSSSQGPSQTST[181]PTDVTAIHL	mzspec:PXD007058:TTB20160722_ISBHJOMXX001873_r01:scan:19244:GSSSQGPSQTST[181]PTDVTAIHL/3
0.999999	1	GS(0.001)S(0.001)S(0.001)QGPS(0.001)QT(0.001)S(0.003)T(0.989)PT(0.002)DVT(0.002)AIHL	0.989	0.964	0.964	-	-	-	TTB20160722_ISBHJOMXX001873_r01.19393.19393.3	17/80	K.GSSSQGPSQTST[181.01]PTDVTAIHL.-	ISBHTLXXX001407_0001,ISBHJOMXX001873_0002,ISBHJOMXX001882_0002	2149.95	9	2	0.989	0.989	0.989	0.960057	0.960057	1	1	1	0	1	GSSSQGPSQTST[181]PTDVTAIHL	mzspec:PXD007058:TTB20160722_ISBHJOMXX001873_r01:scan:19393:GSSSQGPSQTST[181]PTDVTAIHL/3
0.999078	0.5	MS(0.011)LWGLVS(0.989)K, M(0.957)SLW(0.043)GLVSK	0.989	0.915	0.915	0.957	0.742	0.742	TTB20160722_ISBHJOMXX001874_r01.26317.26317.2	2019-06-16	K.M[147.04]SLWGLVS[167.00]K.G	ISBHJOMXX001874_0001,ISBHJOMXX001883_0001	1115.51
0.998334	0.3979	S(0.500)GFEGY(0.500)VELPPIEGR	0.5	0	0	-	-	-	TTB20160722_ISBHJOMXX001874_r01.26319.26319.3	1956-08-01	R.S[167.00]GFEGYVELPPIEGR.L	ISBHJOMXX001874_0001,ISBHJRXXX000424,ISBHJOMXX001883_0001	1728.78
0.999999	0.9992	HS(0.989)LPFS(0.009)LPS(0.002)QMEPRPDVPR	0.989	0.939	0.939	-	-	-	TTB20160722_ISBHJOMXX001873_r01.21070.21070.4	21/72	R.HS[167.00]LPFSLPSQMEPRPDVPR.T	ISBHJOMXX001873_0001,ISBHJOMXX001882_0001	2269.07	3	2	0.989	0.989	0.989	0.94014	0.94014	1	1	1	0	1	HSLPFS[167]LPSQMEPRPDVPR	mzspec:PXD007058:TTB20160722_ISBHJOMXX001873_r01:scan:21070:HS[167]LPFSLPSQMEPRPDVPR/4
0.999999	0.9885	T(0.011)LQVS(0.989)PLDNGDLIR	0.989	0.913	0.913	-	-	-	TTB20160722_ISBHJOMXX001873_r01.22602.22602.2	2019-09-26	R.TLQVS[167.00]PLDNGDLIR.T	ISBHTRXXX001142,ISBHJOMXX001873_0001,ISBHJOMXX001882_0001	1619.79	2	1	0.989	0.989	0.989	0.912648	0.912648	1	1	1	0	1	TLQVS[167]PLDNGDLIR	mzspec:PXD007058:TTB20160722_ISBHJOMXX001873_r01:scan:22602:TLQVS[167]PLDNGDLIR/2
0.999999	1	LLGS(0.006)S(0.008)FS(0.106)S(0.880)GPVADGIIR	0.88	0.7	0.7	-	-	-	TTB20160722_ISBHJOMXX001874_r01.26339.26339.2	13/32	R.LLGSSFSS[167.00]GPVADGIIR.L	ISBHTRXXX000318,ISBHJOMXX001872_0001	1754.86	4	0	0.88	0.88	0.88	0.697241	0.697241	1	0	1	1	0		mzspec:PXD007058:TTB20160722_ISBHJOMXX001874_r01:scan:26339:LLGSSFSS[167]GPVADGIIR/2
0.999999	1	LLEGMELIVS(0.972)QVHPET(0.028)K	0.972	0.818	0.818	-	-	-	TTB20160722_ISBHJOMXX001874_r01.26359.26359.3	1964-07-01	K.LLEGMELIVS[167.00]QVHPETK.L	ISBHJKMXX000101,ISBHJOMXX001872_0001,ISBHJOMXX001881	2001.98	2	0	0.972	0.972	0.972	0.815739	0.815739	1	0	1	1	0		mzspec:PXD007058:TTB20160722_ISBHJOMXX001874_r01:scan:26359:LLEGMELIVS[167]QVHPETK/3
0.999264	0.0167	QMQVLY(1.000)GQHFPIEVR	1	1	1	-	-	-	TTB20160722_ISBHJOMXX001874_r01.26386.26386.3	1956-08-01	K.QMQVLY[243.03]GQHFPIEVR.T	ISBHJOMXX001874_0001	1923.91
0.999999	0.9997	T(0.011)LQVS(0.989)PLDNGDLIR	0.989	0.914	0.914	-	-	-	TTB20160722_ISBHJOMXX001873_r01.22914.22914.2	2019-09-26	R.TLQVS[167.00]PLDNGDLIR.T	ISBHTRXXX001142,ISBHJOMXX001873_0001,ISBHJOMXX001882_0001	1619.79	2	1	0.989	0.989	0.989	0.912648	0.912648	1	1	1	0	1	TLQVS[167]PLDNGDLIR	mzspec:PXD007058:TTB20160722_ISBHJOMXX001873_r01:scan:22914:TLQVS[167]PLDNGDLIR/2
0.999439	0.2774	Y(0.500)Y(0.500)IHDHFIPIEK	0.5	0	0	-	-	-	TTB20160722_ISBHJOMXX001874_r01.26408.26408.3	1944-05-01	K.Y[243.03]YIHDHFIPIEK.F	ISBHJOMXX001874_0001	1653.76
0.979949	0.3046	FFAGIVWQHVY(1.000)EK	1	1	1	-	-	-	TTB20160722_ISBHJOMXX001874_r01.26410.26410.3	1948-10-01	R.FFAGIVWQHVY[243.03]EK.L	ISBHJOMXX001873_0001	1702.79
0.979274	0.3934	VERPPS(0.233)PFS(0.233)MAPQAS(0.535)LPPVPPR	0.535	0.078	0.078	-	-	-	TTB20160722_ISBHJOMXX001874_r01.26413.26413.4	1984-09-01	R.VERPPSPFSMAPQAS[167.00]LPPVPPR.H	ISBHJOMXX001873_0001	2436.2
0.999982	0.2689	QPY(0.019)Y(0.110)Y(0.870)PPFDK	0.87	0.599	0.599	-	-	-	TTB20160722_ISBHJOMXX001874_r01.26420.26420.2	2019-06-18	K.Q[111.03]PYYY[243.03]PPFDK.Q	ISBHJOMXX001874_0001	1379.55
0.785309	0.9991	QQDY(0.837)LS(0.163)LPPWEVNKPGEVC	0.837	0.359	0.359	-	-	-	TTB20160722_ISBHJOMXX001874_r01.26426.26426.3	1972-10-01	K.QQDY[243.03]LSLPPWEVNKPGEVC[160.03].-	ISBHTOXXX001444_0093,ISBHJOMXX001874_0003,ISBHJOMXX001883_0002	2338.03
0.991522	0.9965	FHDLLS(0.028)QLDDQY(0.972)	0.972	0.814	0.814	-	-	-	TTB20160722_ISBHJOMXX001874_r01.26427.26427.2	2019-12-22	K.FHDLLSQLDDQY[243.03].S	ISBHJOMXX001874_0001,ISBHJRXXX000071,ISBHJOMXX001883_0001	1572.65	2	0	0.972	0.972	0.972	0.815739	0.815739	0	0	0	0	0		mzspec:PXD007058:TTB20160722_ISBHJOMXX001874_r01:scan:26427:FHDLLSQLDDQY[243]/2
0.999999	0.9999	GDFPGT(0.004)Y(0.006)VEY(0.989)IGR	0.989	0.94	0.94	-	-	-	TTB20160722_ISBHJOMXX001873_r01.23902.23902.2	2019-08-24	R.GDFPGTYVEY[243.03]IGR.Y	ISBHJOMXX001873_0001,ISBHJOMXX001882_0001	1552.66	3	1	0.989	0.989	0.989	0.941999	0.941999	1	1	1	0	1	GDFPGTYVEY[243]IGR	mzspec:PXD007058:TTB20160722_ISBHJOMXX001873_r01:scan:23902:GDFPGTYVEY[243]IGR/2
0.999999	0.9999	VERPPS(0.220)PFS(0.768)MAPQAS(0.011)LPPVPPR	0.768	0.466	0.466	-	-	-	TTB20160722_ISBHJOMXX001874_r01.26430.26430.3	14/84	R.VERPPSPFS[167.00]MAPQASLPPVPPR.H	ISBHJOMXX001873_0001	2436.2	3	0	0.768	0.768	0.768	0.467108	0.467108	1	0	1	1	0		mzspec:PXD007058:TTB20160722_ISBHJOMXX001874_r01:scan:26430:VERPPSPFS[167]MAPQASLPPVPPR/3
0.998674	0.0581	LS(0.980)PPAGLFT(0.010)S(0.010)AR	0.98	0.898	0.898	-	-	-	TTB20160722_ISBHJOMXX001874_r01.26446.26446.2	2019-06-22	R.LS[167.00]PPAGLFTSAR.L	ISBHJRXXX001037,ISBHJOMXX001874_0001,ISBHJOMXX001883_0001	1295.63
0.999999	0.9996	GDFPGT(0.005)Y(0.007)VEY(0.989)IGR	0.989	0.937	0.937	-	-	-	TTB20160722_ISBHJOMXX001873_r01.24292.24292.2	2019-08-24	R.GDFPGTYVEY[243.03]IGR.Y	ISBHJOMXX001873_0001,ISBHJOMXX001882_0001	1552.66	3	1	0.989	0.989	0.989	0.934314	0.934314	1	1	1	0	1	GDFPGTYVEY[243]IGR	mzspec:PXD007058:TTB20160722_ISBHJOMXX001873_r01:scan:24292:GDFPGTYVEY[243]IGR/2
0.999999	1	Y(0.989)VS(0.004)LIT(0.002)S(0.002)Y(0.001)QPFS(0.002)LEK	0.989	0.957	0.957	-	-	-	TTB20160722_ISBHJOMXX001873_r01.28730.28730.2	2019-10-28	K.Y[243.03]VSLITSYQPFSLEK.A	ISBHJKXXX000027,ISBHJOMXX001873_0001,ISBHJOMXX001881,ISBHJOMXX001882_0001	1853.89	6	3	0.989	0.989	0.989	0.956902	0.956902	1	1	1	0	1	YVSLITSY[243]QPFSLEK	mzspec:PXD007058:TTB20160722_ISBHJOMXX001873_r01:scan:28730:Y[243]VSLITSYQPFSLEK/2
0.999999	0.925	DQY(0.989)LMWLT(0.011)QK	0.989	0.912	0.912	-	-	-	TTB20160722_ISBHJOMXX001873_r01.30697.30697.2	2019-05-18	K.DQY[243.03]LMWLTQK.E	ISBHJKMXX001071,ISBHJOMXX001873_0001,ISBHJOMXX001882_0001	1404.61	2	1	0.989	0.989	0.989	0.912648	0.912648	1	1	1	0	1	DQY[243]LMWLTQK	mzspec:PXD007058:TTB20160722_ISBHJOMXX001873_r01:scan:30697:DQY[243]LMWLTQK/2
0.999999	0.9564	VT(0.989)MNEFEY(0.011)LK	0.989	0.91	0.91	-	-	-	TTB20160722_ISBHJOMXX001873_r01.31827.31827.2	2019-07-18	K.VT[181.01]MNEFEYLK.V	1719_5a_1,ISBHTKMXX000759,ISBHJOMXX001873_0001,ISBHJOMXX001882_0001	1352.57	2	1	0.989	0.989	0.989	0.912648	0.912648	1	1	1	0	1	VT[181]MNEFEYLK	mzspec:PXD007058:TTB20160722_ISBHJOMXX001873_r01:scan:31827:VT[181]MNEFEYLK/2
0.999999	0.9998	S(0.058)PY(0.073)DIS(0.072)NT(0.109)DY(0.687)FFPR	0.687	0.35	0.35	-	-	-	TTB20160722_ISBHJOMXX001874_r01.26494.26494.2	2019-10-26	R.SPYDISNTDY[243.03]FFPR.S	ISBHJRXXX000419,ISBHJOMXX001872_0001,ISBHJOMXX001881	1800.74	5	0	0.687	0.687	0.687	0.350613	0.350613	1	0	1	1	0		mzspec:PXD007058:TTB20160722_ISBHJOMXX001874_r01:scan:26494:SPYDISNTDY[243]FFPR/2
0.999999	0.9966	VT(0.989)MNEFEY(0.011)LK	0.989	0.91	0.91	-	-	-	TTB20160722_ISBHJOMXX001873_r01.31895.31895.2	2019-08-18	K.VT[181.01]MNEFEYLK.V	1719_5a_1,ISBHTKMXX000759,ISBHJOMXX001873_0001,ISBHJOMXX001882_0001	1352.57	2	1	0.989	0.989	0.989	0.912648	0.912648	1	1	1	0	1	VT[181]MNEFEYLK	mzspec:PXD007058:TTB20160722_ISBHJOMXX001873_r01:scan:31895:VT[181]MNEFEYLK/2
0.997159	0.0251	FCGIY(0.147)GY(0.853)R	0.853	0.398	0.398	-	-	-	TTB20160722_ISBHJOMXX001874_r01.26505.26505.2	2019-09-14	R.FC[160.03]GIYGY[243.03]R.T	ISBHJOMXX001874_0001	1114.43
0.999999	0.9965	VT(0.989)MNEFEY(0.011)LK	0.989	0.91	0.91	-	-	-	TTB20160722_ISBHJOMXX001873_r01.32202.32202.2	2019-07-18	K.VT[181.01]MNEFEYLK.V	1719_5a_1,ISBHTKMXX000759,ISBHJOMXX001873_0001,ISBHJOMXX001882_0001	1352.57	2	1	0.989	0.989	0.989	0.912648	0.912648	1	1	1	0	1	VT[181]MNEFEYLK	mzspec:PXD007058:TTB20160722_ISBHJOMXX001873_r01:scan:32202:VT[181]MNEFEYLK/2
0.999862	0.4429	FICVT(0.087)PT(0.073)T(0.073)CS(0.432)NT(0.079)IDLPMS(0.257)PR, FICVTPTTCSNTIDLPM(1.000)SPR	0.432	0.16	0.16	1	1	1	TTB20160722_ISBHJOMXX001874_r01.26531.26531.3	18/76	R.FIC[160.03]VTPTTC[160.03]S[167.00]NTIDLPM[147.04]SPR.Y	ISBHJOMXX001874_0001,ISBHJOMXX001883_0001	2405.05
0.999999	0.9981	VT(0.989)MNEFEY(0.011)LK	0.989	0.912	0.912	-	-	-	TTB20160722_ISBHJOMXX001873_r01.32271.32271.2	2019-08-18	K.VT[181.01]MNEFEYLK.V	1719_5a_1,ISBHTKMXX000759,ISBHJOMXX001873_0001,ISBHJOMXX001882_0001	1352.57	2	1	0.989	0.989	0.989	0.912648	0.912648	1	1	1	0	1	VT[181]MNEFEYLK	mzspec:PXD007058:TTB20160722_ISBHJOMXX001873_r01:scan:32271:VT[181]MNEFEYLK/2
0.999999	1	LLGS(0.018)S(0.033)FS(0.439)S(0.509)GPVADGIIR	0.509	0.356	0.356	-	-	-	TTB20160722_ISBHJOMXX001874_r01.26541.26541.2	14/32	R.LLGSSFSS[167.00]GPVADGIIR.L	ISBHTRXXX000318,ISBHJOMXX001872_0001	1754.86	4	0	0.509	0.509	0.509	0.357983	0.357983	1	0	1	1	0		mzspec:PXD007058:TTB20160722_ISBHJOMXX001874_r01:scan:26541:LLGSSFSS[167]GPVADGIIR/2
0.999999	0.9948	VT(0.989)MNEFEY(0.011)LK	0.989	0.912	0.912	-	-	-	TTB20160722_ISBHJOMXX001873_r01.32350.32350.2	2019-06-18	K.VT[181.01]MNEFEYLK.V	1719_5a_1,ISBHTKMXX000759,ISBHJOMXX001873_0001,ISBHJOMXX001882_0001	1352.57	2	1	0.989	0.989	0.989	0.912648	0.912648	1	1	1	0	1	VT[181]MNEFEYLK	mzspec:PXD007058:TTB20160722_ISBHJOMXX001873_r01:scan:32350:VT[181]MNEFEYLK/2
0.836779	0.9995	QQDY(0.955)LS(0.045)LPPWEVNKPGEVC	0.955	0.736	0.736	-	-	-	TTB20160722_ISBHJOMXX001874_r01.26556.26556.3	1972-10-01	K.QQDY[243.03]LSLPPWEVNKPGEVC[160.03].-	ISBHTOXXX001444_0093,ISBHJOMXX001874_0003,ISBHJOMXX001883_0002	2338.03
0.988876	0.9954	FHDLLS(0.006)QLDDQY(0.994)	0.994	0.946	0.946	-	-	-	TTB20160722_ISBHJOMXX001874_r01.26557.26557.2	17/22	K.FHDLLSQLDDQY[243.03].S	ISBHJOMXX001874_0001,ISBHJRXXX000071,ISBHJOMXX001883_0001	1572.65	2	0	0.994	0.994	0.994	0.947085	0.947085	0	0	0	0	0		mzspec:PXD007058:TTB20160722_ISBHJOMXX001874_r01:scan:26557:FHDLLSQLDDQY[243]/2
0.999999	0.9996	VT(0.989)MNEFEY(0.011)LK	0.989	0.914	0.914	-	-	-	TTB20160722_ISBHJOMXX001873_r01.32367.32367.2	2019-09-18	K.VT[181.01]MNEFEYLK.V	1719_5a_1,ISBHTKMXX000759,ISBHJOMXX001873_0001,ISBHJOMXX001882_0001	1352.57	2	1	0.989	0.989	0.989	0.912648	0.912648	1	1	1	0	1	VT[181]MNEFEYLK	mzspec:PXD007058:TTB20160722_ISBHJOMXX001873_r01:scan:32367:VT[181]MNEFEYLK/2
0.999999	1	VERPPS(0.234)PFS(0.719)MAPQAS(0.047)LPPVPPR	0.719	0.344	0.344	-	-	-	TTB20160722_ISBHJOMXX001874_r01.26559.26559.3	16/84	R.VERPPSPFS[167.00]MAPQASLPPVPPR.H	ISBHJOMXX001873_0001	2436.2	3	0	0.719	0.719	0.719	0.343926	0.343926	1	0	1	1	0		mzspec:PXD007058:TTB20160722_ISBHJOMXX001874_r01:scan:26559:VERPPSPFS[167]MAPQASLPPVPPR/3
0.65796	0.4791	DQY(0.008)LVWLT(0.992)QK	0.992	0.935	0.935	-	-	-	TTB20160722_ISBHJOMXX001874_r01.26562.26562.2	2019-06-18	K.DQYLVWLT[181.01]QK.G	ISBHJOMXX001872_0001	1372.64
0.999999	0.9699	VT(0.989)MNEFEY(0.011)LK	0.989	0.914	0.914	-	-	-	TTB20160722_ISBHJOMXX001873_r01.32427.32427.2	2019-08-18	K.VT[181.01]MNEFEYLK.V	1719_5a_1,ISBHTKMXX000759,ISBHJOMXX001873_0001,ISBHJOMXX001882_0001	1352.57	2	1	0.989	0.989	0.989	0.912648	0.912648	1	1	1	0	1	VT[181]MNEFEYLK	mzspec:PXD007058:TTB20160722_ISBHJOMXX001873_r01:scan:32427:VT[181]MNEFEYLK/2
0.999999	0.9998	IS(0.001)T(0.001)AT(0.002)PY(0.989)MNGET(0.003)S(0.002)T(0.002)K, ISTATPYM(1.000)NGETSTK	0.989	0.959	0.959	1	1	1	TTB20160722_ISBHJOMXX001874_r01.05278.05278.2	2019-12-28	K.ISTATPY[243.03]M[147.04]NGETSTK.L	ISBHJKMXX001087,ISBHJOMXX001874_0001,ISBHJOMXX001883_0001	1695.71	7	3	0.989	0.989	0.989	0.959161	0.959161	1	1	1	0	1	ISTATPY[243]MNGETSTK	mzspec:PXD007058:TTB20160722_ISBHJOMXX001874_r01:scan:05278:ISTATPY[243]M[147]NGETSTK/2
0.999999	0.9999	S(0.054)PY(0.101)DIS(0.071)NT(0.172)DY(0.602)FFPR	0.602	0.263	0.263	-	-	-	TTB20160722_ISBHJOMXX001874_r01.26572.26572.2	2019-10-26	R.SPYDISNTDY[243.03]FFPR.S	ISBHJRXXX000419,ISBHJOMXX001872_0001,ISBHJOMXX001881	1800.74	5	0	0.602	0.602	0.602	0.263564	0.263564	1	0	1	1	0		mzspec:PXD007058:TTB20160722_ISBHJOMXX001874_r01:scan:26572:SPYDISNTDY[243]FFPR/2
0.999999	1	IS(0.006)T(0.989)AT(0.002)PY(0.001)MNGET(0.001)S(0.001)T(0.001)K, ISTATPYM(1.000)NGETSTK	0.989	0.963	0.963	1	1	1	TTB20160722_ISBHJOMXX001874_r01.06951.06951.3	1956-11-01	K.IST[181.01]ATPYM[147.04]NGETSTK.L	ISBHJKMXX001087,ISBHJOMXX001874_0001,ISBHJOMXX001883_0001	1695.71	7	3	0.989	0.989	0.989	0.958017	0.958017	1	1	1	0	1	ISTATPY[243]MNGETSTK	mzspec:PXD007058:TTB20160722_ISBHJOMXX001874_r01:scan:06951:IST[181]ATPYM[147]NGETSTK/3
0.999999	0.9999	IS(0.006)T(0.989)AT(0.001)PY(0.001)MNGET(0.001)S(0.001)T(0.001)K	0.989	0.962	0.962	-	-	-	TTB20160722_ISBHJOMXX001874_r01.10522.10522.2	13/28	K.IST[181.01]ATPYMNGETSTK.L	ISBHJKMXX001087,ISBHJOMXX001874_0001,ISBHJOMXX001883_0001	1679.71	7	3	0.989	0.989	0.989	0.960854	0.960854	1	1	1	0	1	ISTATPY[243]MNGETSTK	mzspec:PXD007058:TTB20160722_ISBHJOMXX001874_r01:scan:10522:IST[181]ATPYMNGETSTK/2
0.87629	0.0083	S(0.983)LPDILGQPEPPQEGGS(0.017)QK	0.983	0.876	0.876	-	-	-	TTB20160722_ISBHJOMXX001874_r01.26584.26584.3	1972-09-01	K.S[167.00]LPDILGQPEPPQEGGSQK.Y	ISBHJOMXX001874_0001,ISBHJOMXX001883_0001	2055.95
0.999999	0.8191	GLAES(0.003)LQPDY(0.498)S(0.498)ER	0.498	0.351	0.351	-	-	-	TTB20160722_ISBHJOMXX001874_r01.26586.26586.2	13/24	K.GLAESLQPDY[243.03]SER.T	ISBHJOMXX001874_0001,ISBHJRXXX000418,ISBHJOMXX001883_0001	1543.66
0.999999	1	APT(0.003)S(0.005)FGY(0.989)DKPHVLVDLLVDDS(0.002)GK	0.989	0.948	0.948	-	-	-	TTB20160722_ISBHJOMXX001874_r01.26588.26588.3	1988-12-01	R.APTSFGY[243.03]DKPHVLVDLLVDDSGK.E	ISBHJOMXX001872_0001	2552.22	4	0	0.989	0.989	0.989	0.951462	0.951462	1	0	1	1	0		mzspec:PXD007058:TTB20160722_ISBHJOMXX001874_r01:scan:26588:APTSFGY[243]DKPHVLVDLLVDDSGK/3
0.999642	0.9992	AT(0.120)GY(0.876)GFAEPY(0.001)NLY(0.001)S(0.001)S(0.001)LK	0.876	0.778	0.778	-	-	-	TTB20160722_ISBHJOMXX001874_r01.26590.26590.2	18/32	T.ATGY[243.03]GFAEPYNLYSSLK.L	ISBHJOMXX001873_0001,ISBHJOMXX001882_0001	1959.87	6	0	0.876	0.876	0.876	0.777852	0.777852	0	0	0	0	0		mzspec:PXD007058:TTB20160722_ISBHJOMXX001874_r01:scan:26590:ATGY[243]GFAEPYNLYSSLK/2
0.999991	0.4112	FICVT(0.062)PT(0.234)T(0.234)CS(0.234)NT(0.236)IDLPMS(0.001)PR	0.236	0.142	0.142	-	-	-	TTB20160722_ISBHJOMXX001874_r01.26591.26591.2	13/38	R.FIC[160.03]VTPTTC[160.03]SNT[181.01]IDLPMSPR.Y	ISBHJOMXX001874_0001,ISBHJOMXX001883_0001	2389.05
0.999999	1	LLGS(0.020)S(0.136)FS(0.819)S(0.025)GPVADGIIR	0.819	0.562	0.562	-	-	-	TTB20160722_ISBHJOMXX001874_r01.26596.26596.2	14/32	R.LLGSSFS[167.00]SGPVADGIIR.L	ISBHTRXXX000318,ISBHJOMXX001872_0001	1754.86	4	0	0.819	0.819	0.819	0.563349	0.563349	1	0	1	1	0		mzspec:PXD007058:TTB20160722_ISBHJOMXX001874_r01:scan:26596:LLGSSFS[167]SGPVADGIIR/2
0.999959	0.7358	LS(0.991)PPAGLFT(0.004)S(0.004)AR	0.991	0.948	0.948	-	-	-	TTB20160722_ISBHJOMXX001874_r01.26600.26600.2	2019-10-22	K.LS[167.00]PPAGLFTSAR.S	ISBHJOMXX001874_0001,ISBHJRXXX001037,ISBHJOMXX001883_0001	1295.63
0.996133	0.9989	S(0.003)PLVY(0.006)LY(0.991)PDIPK	0.991	0.949	0.949	-	-	-	TTB20160722_ISBHJOMXX001874_r01.26602.26602.2	17/22	V.SPLVYLY[243.03]PDIPK.L	ISBHJOMXX001874_0001,ISBHJOMXX001883_0001	1483.74	3	0	0.991	0.991	0.991	0.948041	0.948041	0	0	0	0	0		mzspec:PXD007058:TTB20160722_ISBHJOMXX001874_r01:scan:26602:SPLVYLY[243]PDIPK/2
0.999999	0.9993	T(0.989)ELIS(0.005)VS(0.003)EVHPS(0.002)R	0.989	0.95	0.95	-	-	-	TTB20160722_ISBHJOMXX001874_r01.11814.11814.2	2019-07-24	R.T[181.01]ELISVSEVHPSR.T	ISBHTRXXX000990,ISBHJOMXX001874_0001,ISBHJOMXX001883_0001	1532.72	4	2	0.989	0.989	0.989	0.951462	0.951462	1	1	1	0	1	TELIS[167]VSEVHPSR	mzspec:PXD007058:TTB20160722_ISBHJOMXX001874_r01:scan:11814:T[181]ELISVSEVHPSR/2
0.999999	0.8316	Y(0.175)Y(0.825)IHDHFIPIEK	0.825	0.331	0.331	-	-	-	TTB20160722_ISBHJOMXX001874_r01.26609.26609.3	1944-07-01	K.YY[243.03]IHDHFIPIEK.F	ISBHJOMXX001874_0001	1653.76
0.997019	0.275	QPY(0.025)Y(0.459)Y(0.516)PPFDK	0.516	0.281	0.281	-	-	-	TTB20160722_ISBHJOMXX001874_r01.26611.26611.2	15/18	K.QPYYY[243.03]PPFDK.Q	ISBHJOMXX001874_0001	1396.57
0.99997	0.9882	S(0.006)DGS(0.989)FIGY(0.005)K	0.989	0.94	0.94	-	-	-	TTB20160722_ISBHJOMXX001874_r01.12528.12528.2	2019-08-16	K.SDGS[167.00]FIGYK.S	1582_1a_1,ISBHTKXXX000684,ISBHJOMXX001874_0001,ISBHJOMXX001883_0001	1052.42	3	1	0.989	0.989	0.989	0.937988	0.937988	1	1	1	0	1	SDGS[167]FIGYK	mzspec:PXD007058:TTB20160722_ISBHJOMXX001874_r01:scan:12528:SDGS[167]FIGYK/2
0.921516	0.9763	QMQVLY(1.000)GQHF	1	1	1	-	-	-	TTB20160722_ISBHJOMXX001874_r01.26616.26616.2	2019-11-18	K.Q[111.03]MQVLY[243.03]GQHF.P	ISBHJOMXX001874_0001	1312.53	1	0	1	1	1	1	1	0	0	0	0	0		mzspec:PXD007058:TTB20160722_ISBHJOMXX001874_r01:scan:26616:Q[111]MQVLY[243]GQHF/2
0.999999	0.9998	S(0.004)DGS(0.989)FIGY(0.007)K	0.989	0.938	0.938	-	-	-	TTB20160722_ISBHJOMXX001874_r01.13568.13568.2	2019-08-16	K.SDGS[167.00]FIGYK.S	1582_1a_1,ISBHTKXXX000684,ISBHJOMXX001874_0001,ISBHJOMXX001883_0001	1052.42	3	1	0.989	0.989	0.989	0.938324	0.938324	1	1	1	0	1	SDGS[167]FIGYK	mzspec:PXD007058:TTB20160722_ISBHJOMXX001874_r01:scan:13568:SDGS[167]FIGYK/2
0.999999	0.9452	FCGIY(0.011)GY(0.989)R	0.989	0.911	0.911	-	-	-	TTB20160722_ISBHJOMXX001874_r01.13820.13820.2	2019-05-14	R.FC[160.03]GIYGY[243.03]R.T	ISBHJOMXX001874_0001	1114.43	2	2	0.989	0.989	0.989	0.912648	0.912648	1	1	1	0	1	FCGIYGY[243]R	mzspec:PXD007058:TTB20160722_ISBHJOMXX001874_r01:scan:13820:FC[160]GIYGY[243]R/2
0.999999	0.9921	T(0.002)PLPLCS(0.004)S(0.005)QAQMDY(0.989)R, TPLPLCSSQAQM(1.000)DYR	0.989	0.947	0.947	1	1	1	TTB20160722_ISBHJOMXX001874_r01.14357.14357.2	15/28	K.TPLPLC[160.03]SSQAQM[147.04]DY[243.03]R.V	ISBHJOMXX001874_0001,ISBHJOMXX001883_0001	1861.77	4	1	0.989	0.989	0.989	0.948102	0.948102	1	1	1	0	1	TPLPLCSSQAQMDY[243]R	mzspec:PXD007058:TTB20160722_ISBHJOMXX001874_r01:scan:14357:TPLPLC[160]SSQAQM[147]DY[243]R/2
0.999999	0.9952	VERPPS(0.309)PFS(0.676)MAPQAS(0.015)LPPVPPR	0.676	0.372	0.372	-	-	-	TTB20160722_ISBHJOMXX001874_r01.26624.26624.3	13/84	R.VERPPSPFS[167.00]MAPQASLPPVPPR.H	ISBHJOMXX001873_0001	2436.2	3	0	0.676	0.676	0.676	0.371402	0.371402	1	0	1	1	0		mzspec:PXD007058:TTB20160722_ISBHJOMXX001874_r01:scan:26624:VERPPSPFS[167]MAPQASLPPVPPR/3
0.999999	0.9993	FLQES(0.011)NVLY(0.989)QHNLR	0.989	0.916	0.916	-	-	-	TTB20160722_ISBHJOMXX001874_r01.15213.15213.3	1952-08-01	R.FLQESNVLY[243.03]QHNLR.A	1831_1b_31,ISBHJOMXX001874_0001,ISBHJOMXX001883_0001	1839.87	2	1	0.989	0.989	0.989	0.912648	0.912648	1	1	1	0	1	FLQESNVLY[243]QHNLR	mzspec:PXD007058:TTB20160722_ISBHJOMXX001874_r01:scan:15213:FLQESNVLY[243]QHNLR/3
0.999999	0.9999	T(0.005)PLPLCS(0.003)S(0.003)QAQMDY(0.989)R	0.989	0.948	0.948	-	-	-	TTB20160722_ISBHJOMXX001874_r01.15899.15899.2	14/28	K.TPLPLC[160.03]SSQAQMDY[243.03]R.V	ISBHJOMXX001874_0001,ISBHJOMXX001883_0001	1845.78	4	1	0.989	0.989	0.989	0.947857	0.947857	1	1	1	0	1	TPLPLCSSQAQMDY[243]R	mzspec:PXD007058:TTB20160722_ISBHJOMXX001874_r01:scan:15899:TPLPLC[160]SSQAQMDY[243]R/2
0.999999	1	T(0.003)HFPQFS(0.004)Y(0.989)S(0.002)AS(0.001)IR	0.989	0.955	0.955	-	-	-	TTB20160722_ISBHJOMXX001874_r01.16295.16295.3	15/48	R.THFPQFSY[243.03]SASIR.T	ISBHTRXXX000738,ISBHJOMXX001874_0001,ISBHJOMXX001883_0001	1619.71	5	4	0.989	0.989	0.989	0.956637	0.956637	1	1	1	0	1	THFPQFSYSAS[167]IR	mzspec:PXD007058:TTB20160722_ISBHJOMXX001874_r01:scan:16295:THFPQFSY[243]SASIR/3
0.999999	0.9934	FLQES(0.011)NVLY(0.989)QHNLR	0.989	0.913	0.913	-	-	-	TTB20160722_ISBHJOMXX001874_r01.16516.16516.2	2019-09-26	R.FLQESNVLY[243.03]QHNLR.A	1831_1b_31,ISBHJOMXX001874_0001,ISBHJOMXX001883_0001	1839.87	2	1	0.989	0.989	0.989	0.912648	0.912648	1	1	1	0	1	FLQESNVLY[243]QHNLR	mzspec:PXD007058:TTB20160722_ISBHJOMXX001874_r01:scan:16516:FLQESNVLY[243]QHNLR/2
0.999999	0.1936	T(0.002)HFPQFS(0.095)Y(0.385)S(0.259)AS(0.259)IR	0.385	0.189	0.189	-	-	-	TTB20160722_ISBHJOMXX001874_r01.26647.26647.3	14/48	K.THFPQFSY[243.03]SASIR.E	ISBHJOMXX001874_0001,ISBHTRXXX000738,ISBHJOMXX001883_0001	1619.71
0.999999	0.9976	QAS(0.004)S(0.004)FDFNGPY(0.989)LGPPHS(0.004)R	0.989	0.947	0.947	-	-	-	TTB20160722_ISBHJOMXX001874_r01.17966.17966.3	17/68	R.QASSFDFNGPY[243.03]LGPPHSR.Q	ISBHTRXQX001247,ISBHJOMXX001874_0001,ISBHJOMXX001883_0001	2055.88	4	1	0.989	0.989	0.989	0.944314	0.944314	1	1	1	0	1	QASSFDFNGPY[243]LGPPHSR	mzspec:PXD007058:TTB20160722_ISBHJOMXX001874_r01:scan:17966:QASSFDFNGPY[243]LGPPHSR/3
0.999999	0.9999	S(0.045)PY(0.088)DIS(0.059)NT(0.091)DY(0.716)FFPR	0.716	0.392	0.392	-	-	-	TTB20160722_ISBHJOMXX001874_r01.26655.26655.2	2019-11-26	R.SPYDISNTDY[243.03]FFPR.S	ISBHJRXXX000419,ISBHJOMXX001872_0001,ISBHJOMXX001881	1800.74	5	0	0.716	0.716	0.716	0.392506	0.392506	1	0	1	1	0		mzspec:PXD007058:TTB20160722_ISBHJOMXX001874_r01:scan:26655:SPYDISNTDY[243]FFPR/2
0.996585	0.0041	QMQVLY(1.000)GQHFPIEVR, QM(1.000)QVLYGQHFPIEVR	1	1	1	1	1	1	TTB20160722_ISBHJOMXX001874_r01.26671.26671.3	1956-11-01	K.Q[111.03]M[147.04]QVLY[243.03]GQHFPIEVR.T	ISBHJOMXX001874_0001	1922.87
0.998076	0.9958	GY(0.988)GFAEPY(0.003)NLY(0.003)S(0.003)S(0.003)LK	0.988	0.949	0.949	-	-	-	TTB20160722_ISBHJOMXX001874_r01.26685.26685.2	2019-10-28	T.GY[243.03]GFAEPYNLYSSLK.L	ISBHJOMXX001873_0001,ISBHJKXXX000382,ISBHJOMXX001882_0001	1787.78	5	0	0.988	0.988	0.988	0.949276	0.949276	0	0	0	0	0		mzspec:PXD007058:TTB20160722_ISBHJOMXX001874_r01:scan:26685:GY[243]GFAEPYNLYSSLK/2
0.999999	1	T(0.003)HFPQFS(0.002)Y(0.002)S(0.004)AS(0.989)IR	0.989	0.955	0.955	-	-	-	TTB20160722_ISBHJOMXX001874_r01.18310.18310.2	2019-10-24	R.THFPQFSYSAS[167.00]IR.T	ISBHTRXXX000738,ISBHJOMXX001874_0001,ISBHJOMXX001883_0001	1619.71	5	4	0.989	0.989	0.989	0.953207	0.953207	1	1	1	0	1	THFPQFSYSAS[167]IR	mzspec:PXD007058:TTB20160722_ISBHJOMXX001874_r01:scan:18310:THFPQFSYSAS[167]IR/2
0.998992	0.1159	GLAES(0.008)LQPDY(0.496)S(0.496)ER	0.496	0.332	0.332	-	-	-	TTB20160722_ISBHJOMXX001874_r01.26697.26697.2	2019-08-24	K.GLAESLQPDY[243.03]SER.T	ISBHJOMXX001874_0001,ISBHJRXXX000418,ISBHJOMXX001883_0001	1543.66
0.999508	0.9989	AT(0.498)GY(0.498)GFAEPY(0.001)NLY(0.001)S(0.001)S(0.001)LK	0.498	0.598	0.598	-	-	-	TTB20160722_ISBHJOMXX001874_r01.26703.26703.2	16/32	T.AT[181.01]GYGFAEPYNLYSSLK.L	ISBHJOMXX001873_0001,ISBHJOMXX001882_0001	1959.87	6	0	0.498	0.498	0.498	0.597045	0.597045	0	0	0	0	0		mzspec:PXD007058:TTB20160722_ISBHJOMXX001874_r01:scan:26703:AT[181]GYGFAEPYNLYSSLK/2
0.991075	0.1186	S(0.981)LPDILGQPEPPQEGGS(0.019)QK	0.981	0.866	0.866	-	-	-	TTB20160722_ISBHJOMXX001874_r01.26721.26721.3	1972-05-01	K.S[167.00]LPDILGQPEPPQEGGSQK.Y	ISBHJOMXX001874_0001,ISBHJOMXX001883_0001	2055.95
0.999923	0.8243	DQY(0.980)LMWLT(0.020)QK	0.98	0.857	0.857	-	-	-	TTB20160722_ISBHJOMXX001874_r01.26722.26722.2	2019-06-18	K.DQY[243.03]LMWLTQK.E	ISBHJKMXX001071,ISBHJOMXX001873_0001,ISBHJOMXX001882_0001	1404.61
0.999999	0.9999	LLGS(0.065)S(0.166)FS(0.325)S(0.443)GPVADGIIR	0.443	0.133	0.133	-	-	-	TTB20160722_ISBHJOMXX001874_r01.26733.26733.2	1932-11-01	R.LLGSSFSS[167.00]GPVADGIIR.L	ISBHTRXXX000318,ISBHJOMXX001872_0001	1754.86	4	0	0.443	0.443	0.443	0.133137	0.133137	1	0	1	1	0		mzspec:PXD007058:TTB20160722_ISBHJOMXX001874_r01:scan:26733:LLGSSFSS[167]GPVADGIIR/2
0.999999	0.5458	IQAQFAQLAQLS(1.000)PQER	1	1	1	-	-	-	TTB20160722_ISBHJOMXX001874_r01.26746.26746.3	1960-11-01	R.IQAQFAQLAQLS[167.00]PQER.L	ISBHJRXXX000081,ISBHJOMXX001874_0001	1906.93
0.917503	0.9706	DS(1.000)LGLLELDQR	1	1	1	-	-	-	TTB20160722_ISBHJOMXX001874_r01.26748.26748.2	2019-08-20	Y.DS[167.00]LGLLELDQR.T	ISBHJOMXX001874_0001,1586_1a_1,ISBHTRXXX000734,ISBHJOMXX001883_0001	1337.62	1	0	1	1	1	1	1	0	0	0	0	0		mzspec:PXD007058:TTB20160722_ISBHJOMXX001874_r01:scan:26748:DS[167]LGLLELDQR/2
0.999999	1	T(0.002)AGY(0.002)RPQANVNT(0.001)WNLVS(0.007)PDS(0.989)PR	0.989	0.953	0.953	-	-	-	TTB20160722_ISBHJOMXX001874_r01.19258.19258.4	14/84	R.TAGYRPQANVNTWNLVSPDS[167.00]PR.L	ISBHJOMXX001874_0001,ISBHJOMXX001883_0001	2522.17	5	1	0.989	0.989	0.989	0.951885	0.951885	1	1	1	0	1	TAGYRPQANVNTWNLVSPDS[167]PR	mzspec:PXD007058:TTB20160722_ISBHJOMXX001874_r01:scan:19258:TAGYRPQANVNTWNLVSPDS[167]PR/4
0.999999	1	T(0.003)AT(0.498)GY(0.498)GFAEPY(0.000)NLY(0.000)S(0.000)S(0.000)LK	0.498	0.628	0.628	-	-	-	TTB20160722_ISBHJOMXX001874_r01.26773.26773.3	21/68	K.TAT[181.01]GYGFAEPYNLYSSLK.L	ISBHJOMXX001873_0001,ISBHJOMXX001882_0001	2060.91	7	0	0.498	0.498	0.498	0.63421	0.63421	1	0	1	0	0		mzspec:PXD007058:TTB20160722_ISBHJOMXX001874_r01:scan:26773:TAT[181]GYGFAEPYNLYSSLK/3
0.994936	0.1811	QPY(0.328)Y(0.328)Y(0.344)PPFDK	0.344	0	0	-	-	-	TTB20160722_ISBHJOMXX001874_r01.26775.26775.2	2019-05-18	K.QPYYY[243.03]PPFDK.Q	ISBHJOMXX001874_0001	1396.57
0.998675	0.9835	T(0.072)AT(0.463)GY(0.463)GFAEPY(0.001)NLY(0.001)S(0.001)S(0.001)LK	0.463	0.527	0.527	-	-	-	TTB20160722_ISBHJOMXX001874_r01.26787.26787.2	17/34	K.TAT[181.01]GYGFAEPYNLYSSLK.L	ISBHJOMXX001873_0001,ISBHJOMXX001882_0001	2060.91	7	0	0.463	0.463	0.463	0.522015	0.522015	1	0	1	0	0		mzspec:PXD007058:TTB20160722_ISBHJOMXX001874_r01:scan:26787:TAT[181]GYGFAEPYNLYSSLK/2
0.999932	0.2914	GY(0.514)VPAT(0.486)IK	0.514	0.001	0.001	-	-	-	TTB20160722_ISBHJOMXX001874_r01.26789.26789.2	2019-04-14	R.GY[243.03]VPATIK.T	ISBHJOMXX001874_0001	927.447
0.999999	0.4137	Y(0.500)Y(0.500)IHDHFIPIEK	0.5	0	0	-	-	-	TTB20160722_ISBHJOMXX001874_r01.26791.26791.3	1944-10-01	K.Y[243.03]YIHDHFIPIEK.F	ISBHJOMXX001874_0001	1653.76
0.999455	0.5592	MS(0.011)LWGLVS(0.989)K, M(0.973)SLW(0.027)GLVSK	0.989	0.915	0.915	0.973	0.82	0.82	TTB20160722_ISBHJOMXX001874_r01.26793.26793.2	2019-05-16	K.M[147.04]SLWGLVS[167.00]K.G	ISBHJOMXX001874_0001,ISBHJOMXX001883_0001	1115.51
0.992024	0.985	AT(0.497)GY(0.497)GFAEPY(0.002)NLY(0.002)S(0.002)S(0.001)LK	0.497	0.589	0.589	-	-	-	TTB20160722_ISBHJOMXX001874_r01.26801.26801.3	14/64	T.AT[181.01]GYGFAEPYNLYSSLK.L	ISBHJOMXX001873_0001,ISBHJOMXX001882_0001	1959.87	6	0	0.497	0.497	0.497	0.587464	0.587464	0	0	0	0	0		mzspec:PXD007058:TTB20160722_ISBHJOMXX001874_r01:scan:26801:AT[181]GYGFAEPYNLYSSLK/3
0.999999	1	T(0.001)AGY(0.001)RPQANVNT(0.001)WNLVS(0.007)PDS(0.989)PR	0.989	0.957	0.957	-	-	-	TTB20160722_ISBHJOMXX001874_r01.19430.19430.3	1984-11-01	R.TAGYRPQANVNTWNLVSPDS[167.00]PR.L	ISBHJOMXX001874_0001,ISBHJOMXX001883_0001	2522.17	5	1	0.989	0.989	0.989	0.958746	0.958746	1	1	1	0	1	TAGYRPQANVNTWNLVSPDS[167]PR	mzspec:PXD007058:TTB20160722_ISBHJOMXX001874_r01:scan:19430:TAGYRPQANVNTWNLVSPDS[167]PR/3
0.685868	0.9995	QQDY(0.939)LS(0.061)LPPWEVNKPGEVC	0.939	0.67	0.67	-	-	-	TTB20160722_ISBHJOMXX001874_r01.26815.26815.3	1972-09-01	K.QQDY[243.03]LSLPPWEVNKPGEVC[160.03].-	ISBHTOXXX001444_0093,ISBHJOMXX001874_0003,ISBHJOMXX001883_0002	2338.03
0.999999	1	EDEVS(0.003)PY(0.005)DY(0.989)VLQVS(0.002)GR	0.989	0.95	0.95	-	-	-	TTB20160722_ISBHJOMXX001874_r01.24839.24839.3	1960-08-01	R.EDEVSPYDY[243.03]VLQVSGR.E	ISBHJRXXX001049,ISBHJOMXX001874_0001,ISBHJOMXX001883_0001	1934.83	4	1	0.989	0.989	0.989	0.951462	0.951462	1	1	1	0	1	EDEVSPYDY[243]VLQVSGR	mzspec:PXD007058:TTB20160722_ISBHJOMXX001874_r01:scan:24839:EDEVSPYDY[243]VLQVSGR/3
0.999999	1	S(0.011)GFEGY(0.989)VELPPIEGR	0.989	0.912	0.912	-	-	-	TTB20160722_ISBHJOMXX001874_r01.25843.25843.2	2019-12-28	R.SGFEGY[243.03]VELPPIEGR.S	ISBHJRXXX000424,ISBHJOMXX001874_0001,ISBHJOMXX001883_0001	1728.78	2	1	0.989	0.989	0.989	0.912648	0.912648	1	1	1	0	1	SGFEGY[243]VELPPIEGR	mzspec:PXD007058:TTB20160722_ISBHJOMXX001874_r01:scan:25843:SGFEGY[243]VELPPIEGR/2
0.999997	0.9198	LS(0.989)PPAGLFT(0.006)S(0.005)AR	0.989	0.939	0.939	-	-	-	TTB20160722_ISBHJOMXX001874_r01.26168.26168.2	2019-08-22	R.LS[167.00]PPAGLFTSAR.L	ISBHJRXXX001037,ISBHJOMXX001874_0001,ISBHJOMXX001883_0001	1295.63	3	1	0.989	0.989	0.989	0.937988	0.937988	1	1	1	0	1	LS[167]PPAGLFTSAR	mzspec:PXD007058:TTB20160722_ISBHJOMXX001874_r01:scan:26168:LS[167]PPAGLFTSAR/2
0.999938	0.9208	MS(0.011)LWGLVS(0.989)K, M(0.973)SLW(0.027)GLVSK	0.989	0.911	0.911	0.973	0.823	0.823	TTB20160722_ISBHJOMXX001874_r01.26614.26614.2	2019-07-16	K.M[147.04]SLWGLVS[167.00]K.G	ISBHJOMXX001874_0001,ISBHJOMXX001883_0001	1115.51	2	1	0.989	0.989	0.989	0.912648	0.912648	1	1	1	0	1	MSLWGLVS[167]K	mzspec:PXD007058:TTB20160722_ISBHJOMXX001874_r01:scan:26614:M[147]SLWGLVS[167]K/2
0.999862	0.9147	MS(0.011)LWGLVS(0.989)K, M(0.493)SLW(0.507)GLVSK	0.989	0.914	0.914	0.507	0	0	TTB20160722_ISBHJOMXX001874_r01.27926.27926.2	2019-07-16	K.MSLW[202.07]GLVS[167.00]K.G	ISBHJOMXX001874_0001,ISBHJOMXX001883_0001	1115.51	2	1	0.989	0.989	0.989	0.912648	0.912648	1	1	1	0	1	MSLWGLVS[167]K	mzspec:PXD007058:TTB20160722_ISBHJOMXX001874_r01:scan:27926:MSLW[202]GLVS[167]K/2
0.990314	0.2636	VERPPS(0.346)PFS(0.346)MAPQAS(0.307)LPPVPPR	0.346	0.001	0.001	-	-	-	TTB20160722_ISBHJOMXX001874_r01.26845.26845.3	1984-10-01	R.VERPPS[167.00]PFSMAPQASLPPVPPR.H	ISBHJOMXX001873_0001	2436.2
0.999999	1	T(0.007)AT(0.138)GY(0.852)GFAEPY(0.001)NLY(0.001)S(0.001)S(0.001)LK	0.852	0.758	0.758	-	-	-	TTB20160722_ISBHJOMXX001874_r01.26849.26849.2	1934-12-01	K.TATGY[243.03]GFAEPYNLYSSLK.L	ISBHJOMXX001873_0001,ISBHJOMXX001882_0001	2060.91	7	0	0.852	0.852	0.852	0.75737	0.75737	1	0	1	1	0		mzspec:PXD007058:TTB20160722_ISBHJOMXX001874_r01:scan:26849:TATGY[243]GFAEPYNLYSSLK/2
0.999974	0.9824	S(0.989)LPDILGQPEPPQEGGS(0.011)QK	0.989	0.911	0.911	-	-	-	TTB20160722_ISBHJOMXX001874_r01.29187.29187.3	1972-08-01	K.S[167.00]LPDILGQPEPPQEGGSQK.Y	ISBHJOMXX001874_0001,ISBHJOMXX001883_0001	2055.95	2	1	0.989	0.989	0.989	0.912648	0.912648	1	1	1	0	1	S[167]LPDILGQPEPPQEGGSQK	mzspec:PXD007058:TTB20160722_ISBHJOMXX001874_r01:scan:29187:S[167]LPDILGQPEPPQEGGSQK/3
0.992175	0.0974	DQY(0.850)LMWLT(0.150)QK	0.85	0.39	0.39	-	-	-	TTB20160722_ISBHJOMXX001874_r01.26871.26871.2	2019-07-18	R.DQY[243.03]LMWLTQK.V	ISBHJOMXX001873_0001,ISBHJKMXX001071,ISBHJOMXX001882_0001	1404.61
0.999954	0.2323	QMQVLY(1.000)GQHFPIEVR, QM(1.000)QVLYGQHFPIEVR	1	1	1	1	1	1	TTB20160722_ISBHJOMXX001874_r01.26894.26894.3	1956-12-01	K.Q[111.03]M[147.04]QVLY[243.03]GQHFPIEVR.T	ISBHJOMXX001874_0001	1922.87
0.999979	0.7981	LS(0.988)PPAGLFT(0.006)S(0.006)AR	0.988	0.932	0.932	-	-	-	TTB20160722_ISBHJOMXX001874_r01.26896.26896.2	2019-07-22	K.LS[167.00]PPAGLFTSAR.S	ISBHJOMXX001874_0001,ISBHJRXXX001037,ISBHJOMXX001883_0001	1295.63
0.999999	0.9991	S(0.010)PY(0.021)DIS(0.065)NT(0.452)DY(0.452)FFPR	0.452	0.366	0.366	-	-	-	TTB20160722_ISBHJOMXX001874_r01.26911.26911.2	2019-09-26	R.SPYDISNT[181.01]DYFFPR.S	ISBHJRXXX000419,ISBHJOMXX001872_0001,ISBHJOMXX001881	1800.74	5	0	0.452	0.452	0.452	0.364567	0.364567	1	0	1	0	0		mzspec:PXD007058:TTB20160722_ISBHJOMXX001874_r01:scan:26911:SPYDISNT[181]DYFFPR/2
0.999997	0.9407	LS(0.989)PPAGLFT(0.006)S(0.006)AR	0.989	0.937	0.937	-	-	-	TTB20160722_ISBHJOMXX001874_r01.30116.30116.2	2019-06-22	R.LS[167.00]PPAGLFTSAR.L	ISBHJRXXX001037,ISBHJOMXX001874_0001,ISBHJOMXX001883_0001	1295.63	3	1	0.989	0.989	0.989	0.934161	0.934161	1	1	1	0	1	LS[167]PPAGLFTSAR	mzspec:PXD007058:TTB20160722_ISBHJOMXX001874_r01:scan:30116:LS[167]PPAGLFTSAR/2
0.999999	0.8484	GLAES(0.014)LQPDY(0.493)S(0.493)ER	0.493	0.311	0.311	-	-	-	TTB20160722_ISBHJOMXX001874_r01.26934.26934.2	2019-08-24	K.GLAESLQPDY[243.03]SER.T	ISBHJOMXX001874_0001,ISBHJRXXX000418,ISBHJOMXX001883_0001	1543.66
0.998942	0.998	AT(0.497)GY(0.497)GFAEPY(0.002)NLY(0.001)S(0.001)S(0.001)LK	0.497	0.592	0.592	-	-	-	TTB20160722_ISBHJOMXX001874_r01.26942.26942.2	1932-09-01	T.AT[181.01]GYGFAEPYNLYSSLK.L	ISBHJOMXX001873_0001,ISBHJOMXX001882_0001	1959.87	6	0	0.497	0.497	0.497	0.593627	0.593627	0	0	0	0	0		mzspec:PXD007058:TTB20160722_ISBHJOMXX001874_r01:scan:26942:AT[181]GYGFAEPYNLYSSLK/2
0.999999	0.7086	Y(0.163)Y(0.824)T(0.013)PVLAK	0.824	0.534	0.534	-	-	-	TTB20160722_ISBHJOMXX001874_r01.26947.26947.2	2019-06-14	R.YY[243.03]TPVLAK.S	ISBHJOMXX001874_0001,ISBHJOMXX001883_0001	1033.49
0.998597	0.4394	S(0.992)LPDILGQPEPPQEGGS(0.008)QK	0.992	0.93	0.93	-	-	-	TTB20160722_ISBHJOMXX001874_r01.26959.26959.3	1972-12-01	K.S[167.00]LPDILGQPEPPQEGGSQK.Y	ISBHJOMXX001874_0001,ISBHJOMXX001883_0001	2055.95
0.999999	0.9994	DQY(0.994)LMWLT(0.006)QK	0.994	0.946	0.946	-	-	-	TTB20160722_ISBHJOMXX001874_r01.26961.26961.2	2019-07-18	K.DQY[243.03]LMWLTQK.E	ISBHJKMXX001071,ISBHJOMXX001873_0001,ISBHJOMXX001882_0001	1404.61	2	0	0.994	0.994	0.994	0.947085	0.947085	1	0	1	1	0		mzspec:PXD007058:TTB20160722_ISBHJOMXX001874_r01:scan:26961:DQY[243]LMWLTQK/2
0.999982	0.9541	LLGS(0.014)S(0.085)FS(0.825)S(0.077)GPVADGIIR	0.825	0.551	0.551	-	-	-	TTB20160722_ISBHJOMXX001874_r01.26970.26970.2	1932-12-01	R.LLGSSFS[167.00]SGPVADGIIR.E	ISBHJOMXX001872_0001,ISBHTRXXX000318	1754.86	4	0	0.825	0.825	0.825	0.54885	0.54885	1	0	1	1	0		mzspec:PXD007058:TTB20160722_ISBHJOMXX001874_r01:scan:26970:LLGSSFS[167]SGPVADGIIR/2
0.999999	0.995	Y(0.989)LAT(0.007)LT(0.005)VR	0.989	0.936	0.936	-	-	-	TTB20160722_ISBHJOMXX001874_r01.31213.31213.2	2019-06-14	R.Y[243.03]LATLTVR.Y	ISBHTRXXX001216,ISBHJOMXX001874_0001,ISBHJOMXX001883_0001	1015.51	3	1	0.989	0.989	0.989	0.934314	0.934314	1	1	1	0	1	Y[243]LATLTVR	mzspec:PXD007058:TTB20160722_ISBHJOMXX001874_r01:scan:31213:Y[243]LATLTVR/2
0.999999	0.9855	MS(0.011)LWGLVS(0.989)K	0.989	0.913	0.913	-	-	-	TTB20160722_ISBHJOMXX001874_r01.31490.31490.2	2019-05-16	K.MSLWGLVS[167.00]K.G	ISBHJOMXX001874_0001,ISBHJOMXX001883_0001	1099.51	2	1	0.989	0.989	0.989	0.912648	0.912648	1	1	1	0	1	MSLWGLVS[167]K	mzspec:PXD007058:TTB20160722_ISBHJOMXX001874_r01:scan:31490:MSLWGLVS[167]K/2
0.998487	0.4691	S(0.393)GFEGY(0.607)VELPPIEGR	0.607	0.033	0.033	-	-	-	TTB20160722_ISBHJOMXX001874_r01.27012.27012.3	1956-09-01	R.SGFEGY[243.03]VELPPIEGR.L	ISBHJOMXX001874_0001,ISBHJRXXX000424,ISBHJOMXX001883_0001	1728.78
0.992278	0.0022	S(1.000)LLAGLLK	1	1	1	-	-	-	TTB20160722_ISBHJOMXX001874_r01.27037.27037.2	2019-05-14	K.S[167.00]LLAGLLK.S	1719_5a_1,ISBHJOMXX001874_0001	893.499
0.999999	0.6527	Y(0.651)Y(0.349)IHDHFIPIEK	0.651	0.067	0.067	-	-	-	TTB20160722_ISBHJOMXX001874_r01.27043.27043.3	1944-11-01	K.Y[243.03]YIHDHFIPIEK.F	ISBHJOMXX001874_0001	1653.76
0.999108	0.477	MS(0.012)LWGLVS(0.988)K, M(0.975)SLW(0.025)GLVSK	0.988	0.905	0.905	0.975	0.833	0.833	TTB20160722_ISBHJOMXX001874_r01.27045.27045.2	2019-05-16	K.M[147.04]SLWGLVS[167.00]K.G	ISBHJOMXX001874_0001,ISBHJOMXX001883_0001	1115.51
0.999999	0.9999	T(0.989)EANWVNVIS(0.011)DLK	0.989	0.914	0.914	-	-	-	TTB20160722_ISBHJOMXX001874_r01.31493.31493.2	2019-09-24	K.T[181.01]EANWVNVISDLK.T	ISBHJKXXX000020,ISBHJOMXX001874_0001,ISBHJOMXX001883_0001	1567.73	2	1	0.989	0.989	0.989	0.912648	0.912648	1	1	1	0	1	T[181]EANWVNVISDLK	mzspec:PXD007058:TTB20160722_ISBHJOMXX001874_r01:scan:31493:T[181]EANWVNVISDLK/2
0.999999	1	RPES(0.004)APAES(0.989)S(0.005)PS(0.002)K	0.989	0.948	0.948	-	-	-	TTB20160722_ISBHJOMXX001875_r01.02497.02497.3	1948-10-01	R.RPESAPAES[167.00]SPSK.H	ISBHJOMXX001875_0001,ISBHJOMXX001884_0001	1421.62	4	3	0.989	0.989	0.989	0.948102	0.948102	1	1	1	0	1	RPESAPAESS[167]PSK	mzspec:PXD007058:TTB20160722_ISBHJOMXX001875_r01:scan:02497:RPESAPAES[167]SPSK/3
0.999995	0.7975	VERPPS(0.240)PFS(0.533)MAPQAS(0.227)LPPVPPR	0.533	0.077	0.077	-	-	-	TTB20160722_ISBHJOMXX001874_r01.27063.27063.3	1984-06-01	R.VERPPSPFS[167.00]MAPQASLPPVPPR.H	ISBHJOMXX001873_0001	2436.2
0.999999	1	RPES(0.989)APAES(0.004)S(0.003)PS(0.004)K	0.989	0.946	0.946	-	-	-	TTB20160722_ISBHJOMXX001875_r01.02663.02663.2	2019-11-24	R.RPES[167.00]APAESSPSK.H	ISBHJOMXX001875_0001,ISBHJOMXX001884_0001	1421.62	4	3	0.989	0.989	0.989	0.947675	0.947675	1	1	1	0	1	RPESAPAESS[167]PSK	mzspec:PXD007058:TTB20160722_ISBHJOMXX001875_r01:scan:02663:RPES[167]APAESSPSK/2
0.99996	0.9978	T(0.061)AT(0.455)GY(0.455)GFAEPY(0.010)NLY(0.007)S(0.006)S(0.006)LK	0.455	0.469	0.469	-	-	-	TTB20160722_ISBHJOMXX001874_r01.27079.27079.3	16/68	K.TAT[181.01]GYGFAEPYNLYSSLK.L	ISBHJOMXX001873_0001,ISBHJOMXX001882_0001	2060.91	7	0	0.455	0.455	0.455	0.471007	0.471007	1	0	1	0	0		mzspec:PXD007058:TTB20160722_ISBHJOMXX001874_r01:scan:27079:TAT[181]GYGFAEPYNLYSSLK/3
0.532483	0.4138	T(0.053)AT(0.472)GY(0.472)GFAEPY(0.001)NLY(0.001)S(0.001)S(0.001)LK	0.472	0.544	0.544	-	-	-	TTB20160722_ISBHJOMXX001874_r01.27080.27080.3	13/68	K.TAT[181.01]GYGFAEPYNLYSSLK.L	ISBHJOMXX001873_0001,ISBHJOMXX001882_0001	2060.91
0.999999	0.8266	T(0.015)EQEALEY(0.985)FMK	0.985	0.89	0.89	-	-	-	TTB20160722_ISBHJOMXX001874_r01.27083.27083.2	2019-11-20	R.TEQEALEY[243.03]FMK.E	ISBHJOMXX001874_0001,ISBHJOMXX001883_0001	1467.6
0.999996	0.9765	S(0.003)GMVQT(0.008)EAQY(0.989)R, SGM(1.000)VQTEAQYR	0.989	0.939	0.939	1	1	1	TTB20160722_ISBHJOMXX001875_r01.04298.04298.2	2019-07-20	R.SGM[147.04]VQTEAQY[243.03]R.Y	ISBHJOMXX001875_0001,ISBHJOMXX001884_0001	1364.54	3	1	0.989	0.989	0.989	0.93902	0.93902	1	1	1	0	1	SGMVQTEAQY[243]R	mzspec:PXD007058:TTB20160722_ISBHJOMXX001875_r01:scan:04298:SGM[147]VQTEAQY[243]R/2
0.992412	0.2679	VERPPS(0.437)PFS(0.437)MAPQAS(0.125)LPPVPPR	0.437	0.105	0.105	-	-	-	TTB20160722_ISBHJOMXX001874_r01.27092.27092.3	1984-07-01	R.VERPPS[167.00]PFSMAPQASLPPVPPR.H	ISBHJOMXX001873_0001	2436.2
0.999999	0.9994	Y(0.002)VS(0.002)LIT(0.019)S(0.143)Y(0.830)QPFS(0.004)LEK	0.83	0.691	0.691	-	-	-	TTB20160722_ISBHJOMXX001874_r01.27094.27094.2	2019-08-28	K.YVSLITSY[243.03]QPFSLEK.A	ISBHJKXXX000027,ISBHJOMXX001873_0001,ISBHJOMXX001881,ISBHJOMXX001882_0001	1853.89	6	0	0.83	0.83	0.83	0.690236	0.690236	1	0	1	1	0		mzspec:PXD007058:TTB20160722_ISBHJOMXX001874_r01:scan:27094:YVSLITSY[243]QPFSLEK/2
0.967999	0.0202	EDEVS(0.008)PY(0.489)DY(0.489)VLQVS(0.015)GR	0.489	0.423	0.423	-	-	-	TTB20160722_ISBHJOMXX001874_r01.27096.27096.2	2019-05-30	R.EDEVSPY[243.03]DYVLQVSGR.E	ISBHJRXXX001049,ISBHJOMXX001874_0001,ISBHJOMXX001883_0001	1934.83
0.581247	0.0001	FCGIY(0.273)GY(0.727)R	0.727	0.154	0.154	-	-	-	TTB20160722_ISBHJOMXX001874_r01.27106.27106.2	2019-04-14	R.FC[160.03]GIYGY[243.03]R.T	ISBHJOMXX001874_0001	1114.43
0.999998	0.9931	GMEY(0.989)LGS(0.011)R, GM(1.000)EYLGSR	0.989	0.915	0.915	1	1	1	TTB20160722_ISBHJOMXX001875_r01.06257.06257.2	2019-10-14	K.GM[147.04]EY[243.03]LGSR.H	ISBHJOMXX001875_0001,ISBHJOMXX001884_0001	1007.38	2	1	0.989	0.989	0.989	0.912648	0.912648	1	1	1	0	1	GMEY[243]LGSR	mzspec:PXD007058:TTB20160722_ISBHJOMXX001875_r01:scan:06257:GM[147]EY[243]LGSR/2
0.999935	0.8671	S(0.019)PY(0.062)DIS(0.392)NT(0.392)DY(0.135)FFPR	0.392	0.222	0.222	-	-	-	TTB20160722_ISBHJOMXX001874_r01.27158.27158.2	2019-10-26	K.SPYDIS[167.00]NTDYFFPR.L	ISBHJOMXX001872_0001,ISBHJRXXX000419,ISBHJOMXX001881	1800.74
0.996496	0.0887	EAGFS(0.332)Y(0.332)S(0.332)HAGLS(0.005)NR	0.332	0.19	0.19	-	-	-	TTB20160722_ISBHJOMXX001874_r01.27163.27163.3	1952-09-01	K.EAGFS[167.00]YSHAGLSNR.L	ISBHJOMXX001874_0001,ISBHJRXXX001043,ISBHTOMXH001838_0001,ISBHJOMXX001883_0001	1574.65
0.999999	0.9947	GMEY(0.989)LGS(0.011)R, GM(1.000)EYLGSR	0.989	0.913	0.913	1	1	1	TTB20160722_ISBHJOMXX001875_r01.06575.06575.2	2019-05-14	K.GM[147.04]EY[243.03]LGSR.H	ISBHJOMXX001875_0001,ISBHJOMXX001884_0001	1007.38	2	1	0.989	0.989	0.989	0.912648	0.912648	1	1	1	0	1	GMEY[243]LGSR	mzspec:PXD007058:TTB20160722_ISBHJOMXX001875_r01:scan:06575:GM[147]EY[243]LGSR/2
0.99405	0.0211	FICVT(0.303)PT(0.031)T(0.031)CS(0.031)NT(0.031)IDLPMS(0.571)PR, FICVTPTTCSNTIDLPM(1.000)SPR	0.571	0.377	0.377	1	1	1	TTB20160722_ISBHJOMXX001874_r01.27188.27188.3	1976-11-01	R.FIC[160.03]VTPTTC[160.03]SNTIDLPM[147.04]S[167.00]PR.Y	ISBHJOMXX001874_0001,ISBHJOMXX001883_0001	2405.05
0.999984	0.9228	GMEY(0.989)LGS(0.011)R	0.989	0.915	0.915	-	-	-	TTB20160722_ISBHJOMXX001875_r01.08123.08123.2	2019-12-14	K.GMEY[243.03]LGSR.H	ISBHJOMXX001875_0001,ISBHJOMXX001884_0001	991.383	2	1	0.989	0.989	0.989	0.912648	0.912648	1	1	1	0	1	GMEY[243]LGSR	mzspec:PXD007058:TTB20160722_ISBHJOMXX001875_r01:scan:08123:GMEY[243]LGSR/2
0.999541	0.9983	LLGS(0.408)S(0.408)FS(0.092)S(0.092)GPVADGIIR	0.408	0.156	0.156	-	-	-	TTB20160722_ISBHJOMXX001874_r01.27197.27197.3	16/64	R.LLGS[167.00]SFSSGPVADGIIR.E	ISBHJOMXX001872_0001,ISBHTRXXX000318	1754.86	4	0	0.408	0.408	0.408	0.155625	0.155625	1	0	1	1	0		mzspec:PXD007058:TTB20160722_ISBHJOMXX001874_r01:scan:27197:LLGS[167]SFSSGPVADGIIR/3
0.999999	0.9924	DQY(0.988)LMWLT(0.012)QK	0.988	0.908	0.908	-	-	-	TTB20160722_ISBHJOMXX001874_r01.27209.27209.2	2019-11-18	R.DQY[243.03]LMWLTQK.V	ISBHJOMXX001873_0001,ISBHJKMXX001071,ISBHJOMXX001882_0001	1404.61	2	0	0.988	0.988	0.988	0.906222	0.906222	1	0	1	1	0		mzspec:PXD007058:TTB20160722_ISBHJOMXX001874_r01:scan:27209:DQY[243]LMWLTQK/2
0.998077	0.0027	GLAES(0.009)LQPDY(0.495)S(0.495)ER	0.495	0.327	0.327	-	-	-	TTB20160722_ISBHJOMXX001874_r01.27214.27214.2	2019-04-24	R.GLAESLQPDY[243.03]SER.G	ISBHJRXXX000418,ISBHJOMXX001874_0001,ISBHJOMXX001883_0001	1543.66
0.997117	0.0059	S(1.000)LLAGLLK	1	1	1	-	-	-	TTB20160722_ISBHJOMXX001874_r01.27224.27224.2	2019-04-14	K.S[167.00]LLAGLLK.S	1719_5a_1,ISBHJOMXX001874_0001	893.499
0.999995	0.0364	T(0.008)HFPQFS(0.178)Y(0.691)S(0.101)AS(0.022)IR	0.691	0.43	0.43	-	-	-	TTB20160722_ISBHJOMXX001874_r01.27230.27230.3	1948-07-01	K.THFPQFSY[243.03]SASIR.E	ISBHJOMXX001874_0001,ISBHTRXXX000738,ISBHJOMXX001883_0001	1619.71
0.767646	0.7621	ILT(0.061)Y(0.939)DFIHVIQQGK	0.939	0.667	0.667	-	-	-	TTB20160722_ISBHJOMXX001874_r01.27258.27258.3	14/52	F.ILTY[243.03]DFIHVIQQGK.Y	ISBHJOMXX001874_0001	1753.88
0.999963	0.0108	Y(0.500)Y(0.500)IHDHFIPIEK	0.5	0	0	-	-	-	TTB20160722_ISBHJOMXX001874_r01.27291.27291.3	1944-10-01	K.Y[243.03]YIHDHFIPIEK.F	ISBHJOMXX001874_0001	1653.76
0.999835	0.8794	MS(0.044)LWGLVS(0.956)K, M(0.531)SLW(0.469)GLVSK	0.956	0.741	0.741	0.531	0.003	0.003	TTB20160722_ISBHJOMXX001874_r01.27294.27294.2	2019-06-16	K.M[147.04]SLWGLVS[167.00]K.G	ISBHJOMXX001874_0001,ISBHJOMXX001883_0001	1115.51
0.999999	1	Y(0.001)VS(0.001)LIT(0.003)S(0.010)Y(0.981)QPFS(0.004)LEK	0.981	0.934	0.934	-	-	-	TTB20160722_ISBHJOMXX001874_r01.27301.27301.3	1956-11-01	K.YVSLITSY[243.03]QPFSLEK.A	ISBHJKXXX000027,ISBHJOMXX001873_0001,ISBHJOMXX001881,ISBHJOMXX001882_0001	1853.89	6	0	0.981	0.981	0.981	0.934032	0.934032	1	0	1	1	0		mzspec:PXD007058:TTB20160722_ISBHJOMXX001874_r01:scan:27301:YVSLITSY[243]QPFSLEK/3
0.999999	0.8029	QMQVLY(1.000)GQHFPIEVR	1	1	1	-	-	-	TTB20160722_ISBHJOMXX001874_r01.27303.27303.3	1956-08-01	K.QMQVLY[243.03]GQHFPIEVR.T	ISBHJOMXX001874_0001	1923.91
0.999999	0.9695	LGHY(0.004)AT(0.989)QLQNT(0.004)Y(0.003)DR	0.989	0.948	0.948	-	-	-	TTB20160722_ISBHJOMXX001875_r01.10619.10619.3	14/52	R.LGHYAT[181.01]QLQNTYDR.F	1831_1b_31,ISBHJOMXX001875_0001,ISBHJOMXX001884_0001	1758.77	4	2	0.989	0.989	0.989	0.947675	0.947675	1	1	1	0	1	LGHYAT[181]QLQNTYDR	mzspec:PXD007058:TTB20160722_ISBHJOMXX001875_r01:scan:10619:LGHYAT[181]QLQNTYDR/3
0.999998	0.9976	ELS(0.011)HPPLY(0.989)R	0.989	0.913	0.913	-	-	-	TTB20160722_ISBHJOMXX001875_r01.10694.10694.2	17/16	K.ELSHPPLY[243.03]R.L	ISBHJOMXX001875_0001	1190.55	2	2	0.989	0.989	0.989	0.912648	0.912648	1	1	1	0	1	ELSHPPLY[243]R	mzspec:PXD007058:TTB20160722_ISBHJOMXX001875_r01:scan:10694:ELSHPPLY[243]R/2
0.999999	0.4802	FHDLLS(0.004)QLDDQY(0.498)S(0.498)R	0.498	0.347	0.347	-	-	-	TTB20160722_ISBHJOMXX001874_r01.27322.27322.3	1952-09-01	R.FHDLLSQLDDQY[243.03]SR.F	ISBHJRXXX000071,ISBHJOMXX001874_0001,ISBHJOMXX001883_0001	1815.78
0.999251	0.1012	LS(0.951)PPAGLFT(0.025)S(0.025)AR	0.951	0.79	0.79	-	-	-	TTB20160722_ISBHJOMXX001874_r01.27326.27326.2	2019-05-22	K.LS[167.00]PPAGLFTSAR.S	ISBHJOMXX001874_0001,ISBHJRXXX001037,ISBHJOMXX001883_0001	1295.63
0.999999	1	LGHY(0.989)AT(0.009)QLQNT(0.001)Y(0.001)DR	0.989	0.95	0.95	-	-	-	TTB20160722_ISBHJOMXX001875_r01.12578.12578.3	1952-11-01	R.LGHY[243.03]ATQLQNTYDR.F	1831_1b_31,ISBHJOMXX001875_0001,ISBHJOMXX001884_0001	1758.77	4	2	0.989	0.989	0.989	0.951562	0.951562	1	1	1	0	1	LGHYAT[181]QLQNTYDR	mzspec:PXD007058:TTB20160722_ISBHJOMXX001875_r01:scan:12578:LGHY[243]ATQLQNTYDR/3
0.999999	0.9255	LGHY(0.989)AT(0.008)QLQNT(0.001)Y(0.001)DR	0.989	0.951	0.951	-	-	-	TTB20160722_ISBHJOMXX001875_r01.13829.13829.3	1952-09-01	R.LGHY[243.03]ATQLQNTYDR.F	1831_1b_31,ISBHJOMXX001875_0001,ISBHJOMXX001884_0001	1758.77	4	2	0.989	0.989	0.989	0.95428	0.95428	1	1	1	0	1	LGHYAT[181]QLQNTYDR	mzspec:PXD007058:TTB20160722_ISBHJOMXX001875_r01:scan:13829:LGHY[243]ATQLQNTYDR/3
0.999999	1	LLGS(0.495)S(0.499)FS(0.004)S(0.002)GPVADGIIR	0.499	0.472	0.472	-	-	-	TTB20160722_ISBHJOMXX001874_r01.27342.27342.2	14/32	R.LLGSS[167.00]FSSGPVADGIIR.L	ISBHTRXXX000318,ISBHJOMXX001872_0001	1754.86	4	0	0.499	0.499	0.499	0.473793	0.473793	1	0	1	1	0		mzspec:PXD007058:TTB20160722_ISBHJOMXX001874_r01:scan:27342:LLGSS[167]FSSGPVADGIIR/2
0.999999	0.9985	Y(0.001)VS(0.001)LIT(0.003)S(0.009)Y(0.984)QPFS(0.002)LEK	0.984	0.943	0.943	-	-	-	TTB20160722_ISBHJOMXX001874_r01.27343.27343.2	20/28	R.YVSLITSY[243.03]QPFSLEK.C	ISBHJOMXX001873_0001,ISBHJKXXX000027,ISBHJOMXX001881,ISBHJOMXX001882_0001	1853.89	6	0	0.984	0.984	0.984	0.943107	0.943107	1	0	1	1	0		mzspec:PXD007058:TTB20160722_ISBHJOMXX001874_r01:scan:27343:YVSLITSY[243]QPFSLEK/2
0.999974	0.9995	T(0.333)AT(0.333)GY(0.333)GFAEPY(0.001)NLY(0.001)S(0.001)S(0.001)LK	0.333	0.427	0.427	-	-	-	TTB20160722_ISBHJOMXX001874_r01.27345.27345.2	16/34	K.T[181.01]ATGYGFAEPYNLYSSLK.L	ISBHJOMXX001873_0001,ISBHJOMXX001882_0001	2060.91	7	0	0.333	0.333	0.333	0.421276	0.421276	1	0	1	0	0		mzspec:PXD007058:TTB20160722_ISBHJOMXX001874_r01:scan:27345:T[181]ATGYGFAEPYNLYSSLK/2
0.99828	0.0413	FCGIY(0.500)GY(0.500)R	0.5	0	0	-	-	-	TTB20160722_ISBHJOMXX001874_r01.27352.27352.2	2019-10-14	R.FC[160.03]GIY[243.03]GYR.T	ISBHJOMXX001874_0001	1114.43
0.528866	0.2609	Y(0.004)VS(0.009)LIT(0.022)S(0.120)Y(0.842)QPFS(0.003)LEK	0.842	0.685	0.685	-	-	-	TTB20160722_ISBHJOMXX001874_r01.27355.27355.3	1956-05-01	K.YVSLITSY[243.03]QPFSLEK.A	ISBHJKXXX000027,ISBHJOMXX001873_0001,ISBHJOMXX001881,ISBHJOMXX001882_0001	1853.89
0.999609	0.1321	EDEVS(0.128)PY(0.128)DY(0.741)VLQVS(0.004)GR	0.741	0.444	0.444	-	-	-	TTB20160722_ISBHJOMXX001874_r01.27359.27359.3	1960-05-01	R.EDEVSPYDY[243.03]VLQVSGR.E	ISBHJRXXX001049,ISBHJOMXX001874_0001,ISBHJOMXX001883_0001	1934.83
0.999999	0.9999	IQNT(0.004)GDY(0.003)Y(0.004)DLY(0.989)GGEK	0.989	0.947	0.947	-	-	-	TTB20160722_ISBHJOMXX001875_r01.16263.16263.2	2019-09-28	K.IQNTGDYYDLY[243.03]GGEK.L	ISBHTKXXX000145,ISBHJOMXX001875_0001	1814.74	4	4	0.989	0.989	0.989	0.947675	0.947675	1	1	1	0	1	IQNTGDYYDLY[243]GGEK	mzspec:PXD007058:TTB20160722_ISBHJOMXX001875_r01:scan:16263:IQNTGDYYDLY[243]GGEK/2
0.999933	0.6108	LS(0.991)PPAGLFT(0.004)S(0.004)AR	0.991	0.949	0.949	-	-	-	TTB20160722_ISBHJOMXX001874_r01.27389.27389.2	2019-08-22	K.LS[167.00]PPAGLFTSAR.S	ISBHJOMXX001874_0001,ISBHJRXXX001037,ISBHJOMXX001883_0001	1295.63
0.999923	0.9656	VERPPS(0.236)PFS(0.236)MAPQAS(0.528)LPPVPPR	0.528	0.072	0.072	-	-	-	TTB20160722_ISBHJOMXX001874_r01.27401.27401.3	1984-11-01	R.VERPPSPFSMAPQAS[167.00]LPPVPPR.H	ISBHJOMXX001873_0001	2436.2	3	0	0.528	0.528	0.528	0.0726994	0.0726994	1	0	1	1	0		mzspec:PXD007058:TTB20160722_ISBHJOMXX001874_r01:scan:27401:VERPPSPFSMAPQAS[167]LPPVPPR/3
0.987304	0.0876	S(0.017)PY(0.017)DIS(0.322)NT(0.322)DY(0.322)FFPR	0.322	0.232	0.232	-	-	-	TTB20160722_ISBHJOMXX001874_r01.27404.27404.2	2019-05-26	R.SPYDIS[167.00]NTDYFFPR.S	ISBHJRXXX000419,ISBHJOMXX001872_0001,ISBHJOMXX001881	1800.74
0.999999	0.9994	LAQLS(0.011)ENEY(0.989)FK	0.989	0.912	0.912	-	-	-	TTB20160722_ISBHJOMXX001875_r01.17586.17586.2	2019-10-20	K.LAQLSENEY[243.03]FK.L	ISBHJOMXX001875_0001,ISBHJOMXX001884_0001	1420.63	2	1	0.989	0.989	0.989	0.912648	0.912648	1	1	1	0	1	LAQLSENEY[243]FK	mzspec:PXD007058:TTB20160722_ISBHJOMXX001875_r01:scan:17586:LAQLSENEY[243]FK/2
0.999945	0.0705	VERPPS(0.409)PFS(0.409)MAPQAS(0.182)LPPVPPR	0.409	0.052	0.052	-	-	-	TTB20160722_ISBHJOMXX001874_r01.27433.27433.3	1984-10-01	R.VERPPS[167.00]PFSMAPQASLPPVPPR.H	ISBHJOMXX001873_0001	2436.2
0.987326	0.9862	GDFPGT(0.500)Y(0.500)VEFLGPVALARPGPRPR	0.5	0	0	-	-	-	TTB20160722_ISBHJOMXX001874_r01.27436.27436.3	1992-07-01	R.GDFPGT[181.01]YVEFLGPVALARPGPRPR.N	ISBHJOMXX001872_0001	2648.33	2	0	0.5	0.5	0.5	0	0	0	0	0	0	0		mzspec:PXD007058:TTB20160722_ISBHJOMXX001874_r01:scan:27436:GDFPGT[181]YVEFLGPVALARPGPRPR/3
0.999999	0.9994	LAQLS(0.011)ENEY(0.989)FK	0.989	0.911	0.911	-	-	-	TTB20160722_ISBHJOMXX001875_r01.18080.18080.2	2019-08-20	K.LAQLSENEY[243.03]FK.L	ISBHJOMXX001875_0001,ISBHJOMXX001884_0001	1420.63	2	1	0.989	0.989	0.989	0.912648	0.912648	1	1	1	0	1	LAQLSENEY[243]FK	mzspec:PXD007058:TTB20160722_ISBHJOMXX001875_r01:scan:18080:LAQLSENEY[243]FK/2
0.999819	0.4034	FICVT(0.099)PT(0.099)T(0.099)CS(0.330)NT(0.330)IDLPMS(0.041)PR, FICVTPTTCSNTIDLPM(1.000)SPR	0.33	0.134	0.134	1	1	1	TTB20160722_ISBHJOMXX001874_r01.27464.27464.3	1976-12-01	R.FIC[160.03]VTPTTC[160.03]S[167.00]NTIDLPM[147.04]SPR.Y	ISBHJOMXX001874_0001,ISBHJOMXX001883_0001	2405.05
0.999093	0.4307	Y(0.500)DS(0.500)LGLLELDQR	0.5	0	0	-	-	-	TTB20160722_ISBHJOMXX001874_r01.27472.27472.3	15/44	K.Y[243.03]DSLGLLELDQR.T	ISBHJOMXX001874_0001,1586_1a_1,ISBHTRXXX000734,ISBHJOMXX001883_0001	1500.69
0.945329	0.9867	LS(1.000)LPLVVIVHGNQDNNAK	1	1	1	-	-	-	TTB20160722_ISBHJOMXX001874_r01.27487.27487.3	16/68	A.LS[167.00]LPLVVIVHGNQDNNAK.L	ISBHJOMXX001874_0001	2010.03	1	0	1	1	1	1	1	0	0	0	0	0		mzspec:PXD007058:TTB20160722_ISBHJOMXX001874_r01:scan:27487:LS[167]LPLVVIVHGNQDNNAK/3
0.99914	0.6205	S(0.500)GFEGY(0.500)VELPPIEGR	0.5	0	0	-	-	-	TTB20160722_ISBHJOMXX001874_r01.27506.27506.3	1956-09-01	R.S[167.00]GFEGYVELPPIEGR.L	ISBHJOMXX001874_0001,ISBHJRXXX000424,ISBHJOMXX001883_0001	1728.78
0.996622	0.8886	LLGS(0.250)S(0.250)FS(0.250)S(0.250)GPVADGIIR	0.25	0	0	-	-	-	TTB20160722_ISBHJOMXX001874_r01.27507.27507.3	15/64	R.LLGS[167.00]SFSSGPVADGIIR.E	ISBHJOMXX001872_0001,ISBHTRXXX000318	1754.86
0.999999	0.8735	Y(0.491)Y(0.491)T(0.018)PVLAK	0.491	0.298	0.298	-	-	-	TTB20160722_ISBHJOMXX001874_r01.27536.27536.2	2019-05-14	R.Y[243.03]YTPVLAK.S	ISBHJOMXX001874_0001,ISBHJOMXX001883_0001	1033.49
0.999999	1	VFS(0.004)NGHLGS(0.989)EEY(0.006)DVPPR	0.989	0.94	0.94	-	-	-	TTB20160722_ISBHJOMXX001875_r01.18725.18725.3	1964-12-01	K.VFSNGHLGS[167.00]EEYDVPPR.L	ISBHJOMXX001875_0001,ISBHJOMXX001884_0001	1981.86	3	2	0.989	0.989	0.989	0.941999	0.941999	1	1	1	0	1	VFSNGHLGSEEY[243]DVPPR	mzspec:PXD007058:TTB20160722_ISBHJOMXX001875_r01:scan:18725:VFSNGHLGS[167]EEYDVPPR/3
0.999998	0.2015	Y(0.500)Y(0.500)IHDHFIPIEK	0.5	0	0	-	-	-	TTB20160722_ISBHJOMXX001874_r01.27539.27539.3	1944-08-01	K.Y[243.03]YIHDHFIPIEK.F	ISBHJOMXX001874_0001	1653.76
0.999999	1	VFS(0.004)NGHLGS(0.989)EEY(0.008)DVPPR	0.989	0.937	0.937	-	-	-	TTB20160722_ISBHJOMXX001875_r01.18973.18973.3	1964-10-01	K.VFSNGHLGS[167.00]EEYDVPPR.L	ISBHJOMXX001875_0001,ISBHJOMXX001884_0001	1981.86	3	2	0.989	0.989	0.989	0.93478	0.93478	1	1	1	0	1	VFSNGHLGSEEY[243]DVPPR	mzspec:PXD007058:TTB20160722_ISBHJOMXX001875_r01:scan:18973:VFSNGHLGS[167]EEYDVPPR/3
0.999999	0.9965	MAPPS(0.989)EET(0.011)PLIPQR	0.989	0.911	0.911	-	-	-	TTB20160722_ISBHJOMXX001875_r01.20482.20482.3	15/52	K.MAPPS[167.00]EETPLIPQR.Q	ISBHJOMXX001875_0001,ISBHJOMXX001884_0001	1644.76	2	1	0.989	0.989	0.989	0.912648	0.912648	1	1	1	0	1	MAPPS[167]EETPLIPQR	mzspec:PXD007058:TTB20160722_ISBHJOMXX001875_r01:scan:20482:MAPPS[167]EETPLIPQR/3
0.999999	0.7915	FICVT(0.003)PT(0.017)T(0.104)CS(0.437)NT(0.437)IDLPMS(0.001)PR	0.437	0.412	0.412	-	-	-	TTB20160722_ISBHJOMXX001874_r01.27559.27559.3	19/76	R.FIC[160.03]VTPTTC[160.03]S[167.00]NTIDLPMSPR.Y	ISBHJOMXX001874_0001,ISBHJOMXX001883_0001	2389.05
0.999999	0.8427	FHDLLS(0.003)QLDDQY(0.768)S(0.229)R	0.768	0.491	0.491	-	-	-	TTB20160722_ISBHJOMXX001874_r01.27577.27577.3	1952-12-01	K.FHDLLSQLDDQY[243.03]SR.D	ISBHJOMXX001874_0001,ISBHJRXXX000071,ISBHJOMXX001883_0001	1815.78
0.999999	1	Y(0.001)VS(0.002)LIT(0.007)S(0.051)Y(0.938)QPFS(0.001)LEK	0.938	0.847	0.847	-	-	-	TTB20160722_ISBHJOMXX001874_r01.27578.27578.3	16/56	K.YVSLITSY[243.03]QPFSLEK.A	ISBHJKXXX000027,ISBHJOMXX001873_0001,ISBHJOMXX001881,ISBHJOMXX001882_0001	1853.89	6	0	0.938	0.938	0.938	0.847755	0.847755	1	0	1	1	0		mzspec:PXD007058:TTB20160722_ISBHJOMXX001874_r01:scan:27578:YVSLITSY[243]QPFSLEK/3
0.999999	0.9905	MAPPS(0.989)EET(0.011)PLIPQR	0.989	0.91	0.91	-	-	-	TTB20160722_ISBHJOMXX001875_r01.20806.20806.3	1952-10-01	K.MAPPS[167.00]EETPLIPQR.Q	ISBHJOMXX001875_0001,ISBHJOMXX001884_0001	1644.76	2	1	0.989	0.989	0.989	0.912648	0.912648	1	1	1	0	1	MAPPS[167]EETPLIPQR	mzspec:PXD007058:TTB20160722_ISBHJOMXX001875_r01:scan:20806:MAPPS[167]EETPLIPQR/3
0.999999	1	LLGS(0.494)S(0.485)FS(0.010)S(0.010)GPVADGIIR	0.494	0.428	0.428	-	-	-	TTB20160722_ISBHJOMXX001874_r01.27592.27592.2	1932-12-01	R.LLGS[167.00]SFSSGPVADGIIR.L	ISBHTRXXX000318,ISBHJOMXX001872_0001	1754.86	4	0	0.494	0.494	0.494	0.429103	0.429103	1	0	1	1	0		mzspec:PXD007058:TTB20160722_ISBHJOMXX001874_r01:scan:27592:LLGS[167]SFSSGPVADGIIR/2
0.997319	0.0266	FCGIY(0.308)GY(0.692)R	0.692	0.109	0.109	-	-	-	TTB20160722_ISBHJOMXX001874_r01.27632.27632.2	2019-08-14	R.FC[160.03]GIYGY[243.03]R.T	ISBHJOMXX001874_0001	1114.43
0.999992	0.9995	LLGS(0.394)S(0.394)FS(0.106)S(0.106)GPVADGIIR	0.394	0.127	0.127	-	-	-	TTB20160722_ISBHJOMXX001874_r01.27636.27636.3	19/64	R.LLGS[167.00]SFSSGPVADGIIR.E	ISBHJOMXX001872_0001,ISBHTRXXX000318	1754.86	4	0	0.394	0.394	0.394	0.127356	0.127356	1	0	1	1	0		mzspec:PXD007058:TTB20160722_ISBHJOMXX001874_r01:scan:27636:LLGS[167]SFSSGPVADGIIR/3
0.999999	0.9944	IWMT(0.006)GY(0.989)EDY(0.005)R	0.989	0.937	0.937	-	-	-	TTB20160722_ISBHJOMXX001875_r01.21257.21257.2	2019-07-18	R.IWMTGY[243.03]EDYR.S	ISBHJOMXX001875_0001,ISBHJOMXX001884_0001	1412.55	3	2	0.989	0.989	0.989	0.937988	0.937988	1	1	1	0	1	IWMTGYEDY[243]R	mzspec:PXD007058:TTB20160722_ISBHJOMXX001875_r01:scan:21257:IWMTGY[243]EDYR/2
0.999996	0.8044	Y(0.495)Y(0.495)T(0.011)PVLAK	0.495	0.322	0.322	-	-	-	TTB20160722_ISBHJOMXX001874_r01.27663.27663.2	2019-07-14	R.Y[243.03]YTPVLAK.S	ISBHJOMXX001874_0001,ISBHJOMXX001883_0001	1033.49
0.999999	0.9987	T(0.004)S(0.004)IS(0.003)DPPES(0.989)PPLLPPR	0.989	0.948	0.948	-	-	-	TTB20160722_ISBHJOMXX001875_r01.21833.21833.3	16/60	K.TSISDPPES[167.00]PPLLPPR.D	ISBHJOMXX001875_0001,ISBHJOMXX001884_0001	1781.86	4	1	0.989	0.989	0.989	0.947675	0.947675	1	1	1	0	1	TSISDPPES[167]PPLLPPR	mzspec:PXD007058:TTB20160722_ISBHJOMXX001875_r01:scan:21833:TSISDPPES[167]PPLLPPR/3
0.999999	0.9999	T(0.004)S(0.004)IS(0.004)DPPES(0.989)PPLLPPR	0.989	0.946	0.946	-	-	-	TTB20160722_ISBHJOMXX001875_r01.23069.23069.3	19/60	K.TSISDPPES[167.00]PPLLPPR.D	ISBHJOMXX001875_0001,ISBHJOMXX001884_0001	1781.86	4	1	0.989	0.989	0.989	0.944314	0.944314	1	1	1	0	1	TSISDPPES[167]PPLLPPR	mzspec:PXD007058:TTB20160722_ISBHJOMXX001875_r01:scan:23069:TSISDPPES[167]PPLLPPR/3
0.99999	0.9999	GDFPGT(0.349)Y(0.651)VEFLGPVALARPGPRPR	0.651	0.067	0.067	-	-	-	TTB20160722_ISBHJOMXX001874_r01.27685.27685.3	1992-11-01	R.GDFPGTY[243.03]VEFLGPVALARPGPRPR.N	ISBHJOMXX001872_0001	2648.33	2	0	0.651	0.651	0.651	0.0668282	0.0668282	1	0	1	1	0		mzspec:PXD007058:TTB20160722_ISBHJOMXX001874_r01:scan:27685:GDFPGTY[243]VEFLGPVALARPGPRPR/3
0.999999	1	T(0.004)S(0.004)IS(0.004)DPPES(0.989)PPLLPPR	0.989	0.946	0.946	-	-	-	TTB20160722_ISBHJOMXX001875_r01.23414.23414.3	20/60	K.TSISDPPES[167.00]PPLLPPR.D	ISBHJOMXX001875_0001,ISBHJOMXX001884_0001	1781.86	4	1	0.989	0.989	0.989	0.944314	0.944314	1	1	1	0	1	TSISDPPES[167]PPLLPPR	mzspec:PXD007058:TTB20160722_ISBHJOMXX001875_r01:scan:23414:TSISDPPES[167]PPLLPPR/3
0.998998	0.5023	Y(0.308)DS(0.692)LGLLELDQR	0.692	0.109	0.109	-	-	-	TTB20160722_ISBHJOMXX001874_r01.27691.27691.3	1944-05-01	R.YDS[167.00]LGLLELDQR.Y	1586_1a_1,ISBHTRXXX000734,ISBHJOMXX001874_0001,ISBHJOMXX001883_0001	1500.69
0.999992	0.6805	QMQVLY(1.000)GQHFPIEVR, QM(1.000)QVLYGQHFPIEVR	1	1	1	1	1	1	TTB20160722_ISBHJOMXX001874_r01.27705.27705.3	1956-11-01	K.Q[111.03]M[147.04]QVLY[243.03]GQHFPIEVR.T	ISBHJOMXX001874_0001	1922.87
0.999999	0.9999	T(0.003)S(0.003)IS(0.005)DPPES(0.989)PPLLPPR	0.989	0.949	0.949	-	-	-	TTB20160722_ISBHJOMXX001875_r01.26137.26137.2	2019-10-30	K.TSISDPPES[167.00]PPLLPPR.D	ISBHJOMXX001875_0001,ISBHJOMXX001884_0001	1781.86	4	1	0.989	0.989	0.989	0.947857	0.947857	1	1	1	0	1	TSISDPPES[167]PPLLPPR	mzspec:PXD007058:TTB20160722_ISBHJOMXX001875_r01:scan:26137:TSISDPPES[167]PPLLPPR/2
0.640756	0.0021	S(0.991)LPDILGQPEPPQEGGS(0.009)QK	0.991	0.923	0.923	-	-	-	TTB20160722_ISBHJOMXX001874_r01.27722.27722.3	1972-10-01	K.S[167.00]LPDILGQPEPPQEGGSQK.Y	ISBHJOMXX001874_0001,ISBHJOMXX001883_0001	2055.95
0.999999	0.7079	FICVT(0.038)PT(0.028)T(0.311)CS(0.311)NT(0.311)IDLPMS(0.001)PR	0.311	0.263	0.263	-	-	-	TTB20160722_ISBHJOMXX001874_r01.27725.27725.3	17/76	R.FIC[160.03]VTPTT[181.01]C[160.03]SNTIDLPMSPR.Y	ISBHJOMXX001874_0001,ISBHJOMXX001883_0001	2389.05
0.999765	0.9979	T(0.332)AT(0.332)GY(0.332)GFAEPY(0.001)NLY(0.001)S(0.001)S(0.001)LK	0.332	0.422	0.422	-	-	-	TTB20160722_ISBHJOMXX001874_r01.27728.27728.2	13/34	K.T[181.01]ATGYGFAEPYNLYSSLK.L	ISBHJOMXX001873_0001,ISBHJOMXX001882_0001	2060.91	7	0	0.332	0.332	0.332	0.421432	0.421432	1	0	1	0	0		mzspec:PXD007058:TTB20160722_ISBHJOMXX001874_r01:scan:27728:T[181]ATGYGFAEPYNLYSSLK/2
0.999999	0.9806	GY(0.989)VPS(0.006)VFIPIS(0.003)T(0.002)IR	0.989	0.948	0.948	-	-	-	TTB20160722_ISBHJOMXX001875_r01.27638.27638.2	14/26	R.GY[243.03]VPSVFIPISTIR.H	ISBHTRXXX000306,ISBHJOMXX001875_0001,ISBHJOMXX001884_0001	1627.84	4	1	0.989	0.989	0.989	0.948429	0.948429	1	1	1	0	1	GY[243]VPSVFIPISTIR	mzspec:PXD007058:TTB20160722_ISBHJOMXX001875_r01:scan:27638:GY[243]VPSVFIPISTIR/2
0.999999	1	LLGS(0.438)S(0.497)FS(0.043)S(0.022)GPVADGIIR	0.497	0.33	0.33	-	-	-	TTB20160722_ISBHJOMXX001874_r01.27741.27741.2	1932-12-01	R.LLGSS[167.00]FSSGPVADGIIR.L	ISBHTRXXX000318,ISBHJOMXX001872_0001	1754.86	4	0	0.497	0.497	0.497	0.330345	0.330345	1	0	1	1	0		mzspec:PXD007058:TTB20160722_ISBHJOMXX001874_r01:scan:27741:LLGSS[167]FSSGPVADGIIR/2
0.999999	0.9984	Y(0.013)VS(0.022)LIT(0.011)S(0.023)Y(0.929)QPFS(0.002)LEK	0.929	0.8	0.8	-	-	-	TTB20160722_ISBHJOMXX001874_r01.27743.27743.2	16/28	K.YVSLITSY[243.03]QPFSLEK.A	ISBHJKXXX000027,ISBHJOMXX001873_0001,ISBHJOMXX001881,ISBHJOMXX001882_0001	1853.89	6	0	0.929	0.929	0.929	0.800396	0.800396	1	0	1	1	0		mzspec:PXD007058:TTB20160722_ISBHJOMXX001874_r01:scan:27743:YVSLITSY[243]QPFSLEK/2
0.999999	0.9941	GY(0.989)VPS(0.008)VFIPIS(0.001)T(0.001)IR	0.989	0.95	0.95	-	-	-	TTB20160722_ISBHJOMXX001875_r01.28116.28116.3	13/52	R.GY[243.03]VPSVFIPISTIR.H	ISBHTRXXX000306,ISBHJOMXX001875_0001,ISBHJOMXX001884_0001	1627.84	4	1	0.989	0.989	0.989	0.95428	0.95428	1	1	1	0	1	GY[243]VPSVFIPISTIR	mzspec:PXD007058:TTB20160722_ISBHJOMXX001875_r01:scan:28116:GY[243]VPSVFIPISTIR/3
0.999834	0.9999	VEELLGRPMDS(0.011)QWIPHAQS(0.989)	0.989	0.911	0.911	-	-	-	TTB20160722_ISBHJOMXX001875_r01.28190.28190.3	22/72	K.VEELLGRPMDSQWIPHAQS[167.00].-	ISBHTSXXX001430_0081,ISBHJOMXX001875_0002,ISBHJOMXX001884_0002	2272.03	2	1	0.989	0.989	0.989	0.912648	0.912648	1	1	1	0	1	VEELLGRPMDSQWIPHAQS[167]	mzspec:PXD007058:TTB20160722_ISBHJOMXX001875_r01:scan:28190:VEELLGRPMDSQWIPHAQS[167]/3
0.997938	0.2587	QPY(0.089)Y(0.089)Y(0.822)PPFDK	0.822	0.462	0.462	-	-	-	TTB20160722_ISBHJOMXX001874_r01.27761.27761.2	2019-07-18	K.Q[111.03]PYYY[243.03]PPFDK.Q	ISBHJOMXX001874_0001	1379.55
0.999999	1	LS(0.989)PPPPVT(0.002)T(0.004)LLPS(0.005)IK	0.989	0.947	0.947	-	-	-	TTB20160722_ISBHJOMXX001875_r01.33437.33437.3	15/56	K.LS[167.00]PPPPVTTLLPSIK.E	ISBHJOMXX001875_0001,ISBHJOMXX001884_0001	1638.9	4	1	0.989	0.989	0.989	0.948102	0.948102	1	1	1	0	1	LS[167]PPPPVTTLLPSIK	mzspec:PXD007058:TTB20160722_ISBHJOMXX001875_r01:scan:33437:LS[167]PPPPVTTLLPSIK/3
0.999999	0.9991	S(0.405)PY(0.400)DIS(0.063)NT(0.073)DY(0.060)FFPR	0.405	0.214	0.214	-	-	-	TTB20160722_ISBHJOMXX001874_r01.27781.27781.2	2019-07-26	R.S[167.00]PYDISNTDYFFPR.S	ISBHJRXXX000419,ISBHJOMXX001872_0001,ISBHJOMXX001881	1800.74	5	0	0.405	0.405	0.405	0.213004	0.213004	1	0	1	1	0		mzspec:PXD007058:TTB20160722_ISBHJOMXX001874_r01:scan:27781:S[167]PYDISNTDYFFPR/2
0.999999	0.9972	LGDLNY(0.989)LIY(0.011)VFPDRPK	0.989	0.915	0.915	-	-	-	TTB20160722_ISBHJOMXX001875_r01.33748.33748.3	1960-07-01	R.LGDLNY[243.03]LIYVFPDRPK.L	ISBHJOMXX001875_0001	2002	2	2	0.989	0.989	0.989	0.912648	0.912648	1	1	1	0	1	LGDLNYLIY[243]VFPDRPK	mzspec:PXD007058:TTB20160722_ISBHJOMXX001875_r01:scan:33748:LGDLNY[243]LIYVFPDRPK/3
0.999931	0.8821	MS(0.024)LWGLVS(0.976)K, M(0.514)SLW(0.486)GLVSK	0.976	0.837	0.837	0.514	0.001	0.001	TTB20160722_ISBHJOMXX001874_r01.27790.27790.2	2019-07-16	K.M[147.04]SLWGLVS[167.00]K.G	ISBHJOMXX001874_0001,ISBHJOMXX001883_0001	1115.51
0.930424	0.0001	FICVT(0.060)PT(0.060)T(0.293)CS(0.293)NT(0.293)IDLPMS(0.002)PR	0.293	0.202	0.202	-	-	-	TTB20160722_ISBHJOMXX001874_r01.27796.27796.3	1976-08-01	R.FIC[160.03]VTPTT[181.01]C[160.03]SNTIDLPMSPR.Y	ISBHJOMXX001874_0001,ISBHJOMXX001883_0001	2389.05
0.999999	1	LS(0.989)PPPPVT(0.004)T(0.003)LLPS(0.005)IK	0.989	0.947	0.947	-	-	-	TTB20160722_ISBHJOMXX001875_r01.34335.34335.3	1956-06-01	K.LS[167.00]PPPPVTTLLPSIK.E	ISBHJOMXX001875_0001,ISBHJOMXX001884_0001	1638.9	4	1	0.989	0.989	0.989	0.944497	0.944497	1	1	1	0	1	LS[167]PPPPVTTLLPSIK	mzspec:PXD007058:TTB20160722_ISBHJOMXX001875_r01:scan:34335:LS[167]PPPPVTTLLPSIK/3
0.99993	0.4863	T(0.001)HFPQFS(0.250)Y(0.250)S(0.250)AS(0.250)IR	0.25	0.134	0.134	-	-	-	TTB20160722_ISBHJOMXX001874_r01.27808.27808.2	2019-04-24	K.THFPQFS[167.00]YSASIR.E	ISBHJOMXX001874_0001,ISBHTRXXX000738,ISBHJOMXX001883_0001	1619.71
0.999999	1	LLGS(0.493)S(0.493)FS(0.010)S(0.005)GPVADGIIR	0.493	0.445	0.445	-	-	-	TTB20160722_ISBHJOMXX001874_r01.27810.27810.2	1932-11-01	R.LLGS[167.00]SFSSGPVADGIIR.L	ISBHTRXXX000318,ISBHJOMXX001872_0001	1754.86	4	0	0.493	0.493	0.493	0.444643	0.444643	1	0	1	1	0		mzspec:PXD007058:TTB20160722_ISBHJOMXX001874_r01:scan:27810:LLGS[167]SFSSGPVADGIIR/2
0.999904	0.1166	QMQVLY(1.000)GQHFPIEVR	1	1	1	-	-	-	TTB20160722_ISBHJOMXX001874_r01.27814.27814.3	1956-07-01	K.QMQVLY[243.03]GQHFPIEVR.T	ISBHJOMXX001874_0001	1923.91
0.999999	0.9984	Y(0.001)VS(0.002)LIT(0.006)S(0.049)Y(0.912)QPFS(0.030)LEK	0.912	0.783	0.783	-	-	-	TTB20160722_ISBHJOMXX001874_r01.27823.27823.2	13/28	R.YVSLITSY[243.03]QPFSLEK.C	ISBHJOMXX001873_0001,ISBHJKXXX000027,ISBHJOMXX001881,ISBHJOMXX001882_0001	1853.89	6	0	0.912	0.912	0.912	0.784	0.784	1	0	1	1	0		mzspec:PXD007058:TTB20160722_ISBHJOMXX001874_r01:scan:27823:YVSLITSY[243]QPFSLEK/2
0.999999	0.9991	LS(0.989)PPPPVT(0.005)T(0.004)LLPS(0.002)IK	0.989	0.948	0.948	-	-	-	TTB20160722_ISBHJOMXX001875_r01.35064.35064.3	1956-06-01	K.LS[167.00]PPPPVTTLLPSIK.E	ISBHJOMXX001875_0001,ISBHJOMXX001884_0001	1638.9	4	1	0.989	0.989	0.989	0.948102	0.948102	1	1	1	0	1	LS[167]PPPPVTTLLPSIK	mzspec:PXD007058:TTB20160722_ISBHJOMXX001875_r01:scan:35064:LS[167]PPPPVTTLLPSIK/3
0.999729	0.9676	Y(0.011)NANLT(0.989)K	0.989	0.913	0.913	-	-	-	TTB20160722_ISBHJOMXX001876_r01.05077.05077.2	2019-06-12	R.YNANLT[181.01]K.L	ISBHJOMXX001876_0001,ISBHJOMXX001885	902.39	2	1	0.989	0.989	0.989	0.912648	0.912648	1	1	1	0	1	YNANLT[181]K	mzspec:PXD007058:TTB20160722_ISBHJOMXX001876_r01:scan:05077:YNANLT[181]K/2
0.99902	0.0718	FCGIY(0.500)GY(0.500)R	0.5	0	0	-	-	-	TTB20160722_ISBHJOMXX001874_r01.27827.27827.2	2019-07-14	R.FC[160.03]GIY[243.03]GYR.T	ISBHJOMXX001874_0001	1114.43
0.932905	0.8035	S(0.846)PY(0.138)DIS(0.007)NT(0.007)DY(0.002)FFPR	0.846	0.693	0.693	-	-	-	TTB20160722_ISBHJOMXX001874_r01.27830.27830.3	14/52	K.S[167.00]PYDISNTDYFFPR.L	ISBHJOMXX001872_0001,ISBHJRXXX000419,ISBHJOMXX001881	1800.74
0.999999	0.9979	S(0.001)ES(0.004)GS(0.989)PS(0.003)AGGHS(0.001)KPPHS(0.001)PLVLK	0.989	0.959	0.959	-	-	-	TTB20160722_ISBHJOMXX001876_r01.07967.07967.4	22/84	K.SESGS[167.00]PSAGGHSKPPHSPLVLK.S	ISBHTKXXX000233,ISBHJOMXX001876_0001,ISBHJOMXX001885	2235.07	6	2	0.989	0.989	0.989	0.960276	0.960276	1	1	1	0	1	SESGSPSAGGHSKPPHS[167]PLVLK	mzspec:PXD007058:TTB20160722_ISBHJOMXX001876_r01:scan:07967:SESGS[167]PSAGGHSKPPHSPLVLK/4
0.999721	0.236	LS(0.986)PPAGLFT(0.007)S(0.007)AR	0.986	0.925	0.925	-	-	-	TTB20160722_ISBHJOMXX001874_r01.27832.27832.2	2019-07-22	K.LS[167.00]PPAGLFTSAR.S	ISBHJOMXX001874_0001,ISBHJRXXX001037,ISBHJOMXX001883_0001	1295.63
0.999999	0.0317	FICVT(0.021)PT(0.318)T(0.318)CS(0.318)NT(0.021)IDLPMS(0.004)PR	0.318	0.289	0.289	-	-	-	TTB20160722_ISBHJOMXX001874_r01.27841.27841.3	1976-12-01	R.FIC[160.03]VTPT[181.01]TC[160.03]SNTIDLPMSPR.Y	ISBHJOMXX001874_0001,ISBHJOMXX001883_0001	2389.05
0.996733	0.1678	QPY(0.460)Y(0.460)Y(0.081)PPFDK	0.46	0.164	0.164	-	-	-	TTB20160722_ISBHJOMXX001874_r01.27857.27857.2	2019-06-18	K.QPY[243.03]YYPPFDK.Q	ISBHJOMXX001874_0001	1396.57
0.999999	1	S(0.887)PY(0.106)DIS(0.003)NT(0.002)DY(0.002)FFPR	0.887	0.762	0.762	-	-	-	TTB20160722_ISBHJOMXX001874_r01.27864.27864.2	2019-09-26	R.S[167.00]PYDISNTDYFFPR.S	ISBHJRXXX000419,ISBHJOMXX001872_0001,ISBHJOMXX001881	1800.74	5	0	0.887	0.887	0.887	0.759827	0.759827	1	0	1	1	0		mzspec:PXD007058:TTB20160722_ISBHJOMXX001874_r01:scan:27864:S[167]PYDISNTDYFFPR/2
0.999819	0.9077	LLY(0.989)PVS(0.011)K	0.989	0.91	0.91	-	-	-	TTB20160722_ISBHJOMXX001876_r01.11060.11060.2	2019-06-12	R.LLY[243.03]PVSK.S	ISBHJOMXX001876_0001,ISBHJOMXX001885	898.457	2	1	0.989	0.989	0.989	0.912648	0.912648	1	1	1	0	1	LLY[243]PVSK	mzspec:PXD007058:TTB20160722_ISBHJOMXX001876_r01:scan:11060:LLY[243]PVSK/2
0.999999	0.9831	DGY(0.989)VWS(0.011)GK	0.989	0.915	0.915	-	-	-	TTB20160722_ISBHJOMXX001876_r01.13515.13515.2	2019-07-14	K.DGY[243.03]VWSGK.N	ISBHJOMXX001876_0001,ISBHJOMXX001884_0001	990.385	2	1	0.989	0.989	0.989	0.912648	0.912648	1	1	1	0	1	DGY[243]VWSGK	mzspec:PXD007058:TTB20160722_ISBHJOMXX001876_r01:scan:13515:DGY[243]VWSGK/2
0.999999	0.9983	LT(0.005)Y(0.006)HMY(0.989)ADPNFVR, LTYHM(1.000)YADPNFVR	0.989	0.937	0.937	1	1	1	TTB20160722_ISBHJOMXX001876_r01.14559.14559.3	14/48	R.LTYHM[147.04]Y[243.03]ADPNFVR.L	ISBHJOMXX001876_0001,ISBHJOMXX001885	1721.73	3	1	0.989	0.989	0.989	0.937988	0.937988	1	1	1	0	1	LTYHMY[243]ADPNFVR	mzspec:PXD007058:TTB20160722_ISBHJOMXX001876_r01:scan:14559:LTYHM[147]Y[243]ADPNFVR/3
0.999999	0.9994	FVDS(0.002)GEMS(0.003)ES(0.006)FPY(0.989)R, FVDSGEM(1.000)SESFPYR	0.989	0.947	0.947	1	1	1	TTB20160722_ISBHJOMXX001876_r01.14572.14572.2	2019-09-26	R.FVDSGEM[147.04]SESFPY[243.03]R.G	ISBHTRMXX000225,ISBHJOMXX001876_0001,ISBHJOMXX001885	1745.66	4	3	0.989	0.989	0.989	0.948429	0.948429	1	1	1	0	1	FVDSGEMSESFPY[243]R	mzspec:PXD007058:TTB20160722_ISBHJOMXX001876_r01:scan:14572:FVDSGEM[147]SESFPY[243]R/2
0.999999	0.9999	LMNEDPMY(0.004)S(0.007)MY(0.989)AK, LM(0.007)NEDPM(0.221)YSM(0.772)YAK	0.989	0.936	0.936	0.772	0.485	0.485	TTB20160722_ISBHJOMXX001876_r01.14593.14593.2	2019-10-24	R.LMNEDPMYSM[147.04]Y[243.03]AK.M	ISBHJOMXX001876_0001	1687.63	3	3	0.989	0.989	0.989	0.938324	0.938324	1	1	1	0	1	LMNEDPMYSMY[243]AK	mzspec:PXD007058:TTB20160722_ISBHJOMXX001876_r01:scan:14593:LMNEDPMYSM[147]Y[243]AK/2
0.999999	0.9998	NT(0.003)LIS(0.008)AS(0.989)QQLK	0.989	0.938	0.938	-	-	-	TTB20160722_ISBHJOMXX001876_r01.14668.14668.2	2019-09-20	K.NTLISAS[167.00]QQLK.N	ISBHTKXXX000693,ISBHJOMXX001876_0001,ISBHJOMXX001885	1281.63	3	1	0.989	0.989	0.989	0.93902	0.93902	1	1	1	0	1	NTLISAS[167]QQLK	mzspec:PXD007058:TTB20160722_ISBHJOMXX001876_r01:scan:14668:NTLISAS[167]QQLK/2
0.99993	0.6183	LS(0.982)PPAGLFT(0.009)S(0.009)AR	0.982	0.906	0.906	-	-	-	TTB20160722_ISBHJOMXX001874_r01.28023.28023.2	2019-06-22	K.LS[167.00]PPAGLFTSAR.S	ISBHJOMXX001874_0001,ISBHJRXXX001037,ISBHJOMXX001883_0001	1295.63
0.999999	0.9998	LT(0.004)Y(0.007)HMY(0.989)ADPNFVR	0.989	0.94	0.94	-	-	-	TTB20160722_ISBHJOMXX001876_r01.16174.16174.3	1948-10-01	R.LTYHMY[243.03]ADPNFVR.L	ISBHJOMXX001876_0001,ISBHJOMXX001885	1705.73	3	1	0.989	0.989	0.989	0.938324	0.938324	1	1	1	0	1	LTYHMY[243]ADPNFVR	mzspec:PXD007058:TTB20160722_ISBHJOMXX001876_r01:scan:16174:LTYHMY[243]ADPNFVR/3
0.999997	0.93	S(0.011)EMMEEDLQGAS(0.989)QVK	0.989	0.916	0.916	-	-	-	TTB20160722_ISBHJOMXX001876_r01.17304.17304.2	2019-09-28	R.SEMMEEDLQGAS[167.00]QVK.S	ISBHJOMXX001876_0001,ISBHJOMXX001885	1760.7	2	1	0.989	0.989	0.989	0.912648	0.912648	1	1	1	0	1	SEMMEEDLQGAS[167]QVK	mzspec:PXD007058:TTB20160722_ISBHJOMXX001876_r01:scan:17304:SEMMEEDLQGAS[167]QVK/2
0.999968	0.8901	LLGS(0.450)S(0.450)FS(0.080)S(0.020)GPVADGIIR	0.45	0.279	0.279	-	-	-	TTB20160722_ISBHJOMXX001874_r01.28034.28034.2	1932-06-01	R.LLGS[167.00]SFSSGPVADGIIR.L	ISBHTRXXX000318,ISBHJOMXX001872_0001	1754.86
0.999879	0.8473	Y(0.001)VS(0.002)LIT(0.323)S(0.323)Y(0.323)QPFS(0.027)LEK	0.323	0.323	0.323	-	-	-	TTB20160722_ISBHJOMXX001874_r01.28036.28036.2	2019-10-28	R.YVSLIT[181.01]SYQPFSLEK.C	ISBHJOMXX001873_0001,ISBHJKXXX000027,ISBHJOMXX001881,ISBHJOMXX001882_0001	1853.89
0.999999	1	T(0.003)S(0.003)HVENDY(0.989)IDNPS(0.001)LALT(0.002)T(0.002)GPK	0.989	0.956	0.956	-	-	-	TTB20160722_ISBHJOMXX001876_r01.18726.18726.3	20/80	K.TSHVENDY[243.03]IDNPSLALTTGPK.T	ISBHTKXXX000156,ISBHJOMXX001876_0001,ISBHJOMXX001885,ISBHJOMXX001884_0001	2351.07	6	1	0.989	0.989	0.989	0.956713	0.956713	1	1	1	0	1	TSHVENDY[243]IDNPSLALTTGPK	mzspec:PXD007058:TTB20160722_ISBHJOMXX001876_r01:scan:18726:TSHVENDY[243]IDNPSLALTTGPK/3
0.999999	1	T(0.003)S(0.003)HVENDY(0.989)IDNPS(0.001)LALT(0.002)T(0.002)GPK	0.989	0.958	0.958	-	-	-	TTB20160722_ISBHJOMXX001876_r01.19308.19308.3	19/80	K.TSHVENDY[243.03]IDNPSLALTTGPK.T	ISBHTKXXX000156,ISBHJOMXX001876_0001,ISBHJOMXX001885,ISBHJOMXX001884_0001	2351.07	6	1	0.989	0.989	0.989	0.956713	0.956713	1	1	1	0	1	TSHVENDY[243]IDNPSLALTTGPK	mzspec:PXD007058:TTB20160722_ISBHJOMXX001876_r01:scan:19308:TSHVENDY[243]IDNPSLALTTGPK/3
0.999999	0.9991	S(0.791)PY(0.163)DIS(0.015)NT(0.020)DY(0.011)FFPR	0.791	0.583	0.583	-	-	-	TTB20160722_ISBHJOMXX001874_r01.28099.28099.2	2019-08-26	R.S[167.00]PYDISNTDYFFPR.S	ISBHJRXXX000419,ISBHJOMXX001872_0001,ISBHJOMXX001881	1800.74	5	0	0.791	0.791	0.791	0.582473	0.582473	1	0	1	1	0		mzspec:PXD007058:TTB20160722_ISBHJOMXX001874_r01:scan:28099:S[167]PYDISNTDYFFPR/2
0.999172	0.1157	Y(0.983)LAT(0.010)LT(0.008)VR	0.983	0.909	0.909	-	-	-	TTB20160722_ISBHJOMXX001874_r01.28104.28104.2	2019-04-14	R.Y[243.03]LATLTVR.Y	ISBHTRXXX001216,ISBHJOMXX001874_0001,ISBHJOMXX001883_0001	1015.51
0.70807	0.9036	VPFILT(0.116)Y(0.884)D	0.884	0.481	0.481	-	-	-	TTB20160722_ISBHJOMXX001874_r01.28105.28105.2	2019-09-14	K.VPFILTY[243.03]D.F	ISBHJOMXX001874_0001,ISBHJOMXX001872_0001,ISBHJOMXX001881	1046.47
0.806379	0.0003	FCGIY(0.308)GY(0.692)R	0.692	0.109	0.109	-	-	-	TTB20160722_ISBHJOMXX001874_r01.28109.28109.2	2019-05-14	R.FC[160.03]GIYGY[243.03]R.T	ISBHJOMXX001874_0001	1114.43
0.999999	0.9998	LMNEDPMY(0.004)S(0.006)MY(0.989)AK	0.989	0.939	0.939	-	-	-	TTB20160722_ISBHJOMXX001876_r01.19555.19555.2	2019-08-24	R.LMNEDPMYSMY[243.03]AK.M	ISBHJOMXX001876_0001	1671.64	3	3	0.989	0.989	0.989	0.941999	0.941999	1	1	1	0	1	LMNEDPMYSMY[243]AK	mzspec:PXD007058:TTB20160722_ISBHJOMXX001876_r01:scan:19555:LMNEDPMYSMY[243]AK/2
0.999989	0.9367	LIMEY(0.769)LPY(0.171)GS(0.060)LR	0.769	0.388	0.388	-	-	-	TTB20160722_ISBHJOMXX001874_r01.28124.28124.2	2019-08-22	K.LIMEY[243.03]LPYGSLR.S	ISBHJOMXX001872_0001,1586_1a_4,ISBHJOMXX001881	1533.73	3	0	0.769	0.769	0.769	0.387595	0.387595	1	0	1	1	0		mzspec:PXD007058:TTB20160722_ISBHJOMXX001874_r01:scan:28124:LIMEY[243]LPYGSLR/2
0.999943	0.7494	S(0.308)GFEGY(0.692)VELPPIEGR	0.692	0.109	0.109	-	-	-	TTB20160722_ISBHJOMXX001874_r01.28130.28130.2	2019-07-28	R.SGFEGY[243.03]VELPPIEGR.L	ISBHJOMXX001874_0001,ISBHJRXXX000424,ISBHJOMXX001883_0001	1728.78
0.999998	0.7325	MS(0.017)LWGLVS(0.983)K	0.983	0.875	0.875	-	-	-	TTB20160722_ISBHJOMXX001874_r01.28137.28137.2	2019-05-16	K.MSLWGLVS[167.00]K.G	ISBHJOMXX001874_0001,ISBHJOMXX001883_0001	1099.51
0.999999	0.9999	LT(0.004)Y(0.007)HMY(0.989)ADPNFVR	0.989	0.936	0.936	-	-	-	TTB20160722_ISBHJOMXX001876_r01.19857.19857.3	1948-09-01	R.LTYHMY[243.03]ADPNFVR.L	ISBHJOMXX001876_0001,ISBHJOMXX001885	1705.73	3	1	0.989	0.989	0.989	0.938324	0.938324	1	1	1	0	1	LTYHMY[243]ADPNFVR	mzspec:PXD007058:TTB20160722_ISBHJOMXX001876_r01:scan:19857:LTYHMY[243]ADPNFVR/3
0.999999	0.8958	VERPPS(0.483)PFS(0.483)MAPQAS(0.034)LPPVPPR	0.483	0.254	0.254	-	-	-	TTB20160722_ISBHJOMXX001874_r01.28158.28158.3	1984-08-01	R.VERPPS[167.00]PFSMAPQASLPPVPPR.H	ISBHJOMXX001873_0001	2436.2
0.999999	1	VT(0.005)QEQY(0.989)ELY(0.003)CEMGS(0.001)T(0.002)FQLCK, VTQEQYELYCEM(1.000)GSTFQLCK	0.989	0.954	0.954	1	1	1	TTB20160722_ISBHJOMXX001876_r01.20902.20902.3	1976-10-01	R.VTQEQY[243.03]ELYC[160.03]EM[147.04]GSTFQLC[160.03]K.L	ISBHJOMXX001876_0001,ISBHJOMXX001885	2609.05	5	2	0.989	0.989	0.989	0.9539	0.9539	1	1	1	0	1	VTQEQYELY[243]CEMGSTFQLCK	mzspec:PXD007058:TTB20160722_ISBHJOMXX001876_r01:scan:20902:VTQEQY[243]ELYC[160]EM[147]GSTFQLC[160]K/3
0.999535	0.7485	MS(0.014)LWGLVS(0.986)K, M(0.483)SLW(0.517)GLVSK	0.986	0.894	0.894	0.517	0.001	0.001	TTB20160722_ISBHJOMXX001874_r01.28167.28167.2	2019-06-16	K.MSLW[202.07]GLVS[167.00]K.G	ISBHJOMXX001874_0001,ISBHJOMXX001883_0001	1115.51
0.973739	0.0027	Y(0.956)LAT(0.028)LT(0.016)VR	0.956	0.809	0.809	-	-	-	TTB20160722_ISBHJOMXX001874_r01.28192.28192.2	2019-05-14	R.Y[243.03]LATLTVR.Y	ISBHTRXXX001216,ISBHJOMXX001874_0001,ISBHJOMXX001883_0001	1015.51
0.999999	1	T(0.004)S(0.004)HVENDY(0.989)IDNPS(0.001)LALT(0.001)T(0.001)GPK	0.989	0.957	0.957	-	-	-	TTB20160722_ISBHJOMXX001876_r01.20965.20965.3	20/80	K.TSHVENDY[243.03]IDNPSLALTTGPK.T	ISBHTKXXX000156,ISBHJOMXX001876_0001,ISBHJOMXX001885,ISBHJOMXX001884_0001	2351.07	6	1	0.989	0.989	0.989	0.957676	0.957676	1	1	1	0	1	TSHVENDY[243]IDNPSLALTTGPK	mzspec:PXD007058:TTB20160722_ISBHJOMXX001876_r01:scan:20965:TSHVENDY[243]IDNPSLALTTGPK/3
0.999983	0.9762	LGT(0.989)GGFGNVCLY(0.011)QHR	0.989	0.91	0.91	-	-	-	TTB20160722_ISBHJOMXX001876_r01.21369.21369.3	13/56	K.LGT[181.01]GGFGNVC[160.03]LYQHR.A	ISBHJOMXX001876_0001,ISBHJOMXX001885	1757.77	2	1	0.989	0.989	0.989	0.912648	0.912648	1	1	1	0	1	LGT[181]GGFGNVCLYQHR	mzspec:PXD007058:TTB20160722_ISBHJOMXX001876_r01:scan:21369:LGT[181]GGFGNVC[160]LYQHR/3
0.999999	0.9954	FVDS(0.989)GEMS(0.006)ES(0.002)FPY(0.003)R	0.989	0.949	0.949	-	-	-	TTB20160722_ISBHJOMXX001876_r01.22078.22078.3	1952-10-01	R.FVDS[167.00]GEMSESFPYR.G	ISBHTRMXX000225,ISBHJOMXX001876_0001,ISBHJOMXX001885	1729.67	4	3	0.989	0.989	0.989	0.948429	0.948429	1	1	1	0	1	FVDSGEMSESFPY[243]R	mzspec:PXD007058:TTB20160722_ISBHJOMXX001876_r01:scan:22078:FVDS[167]GEMSESFPYR/3
0.999999	1	FVDS(0.989)GEMS(0.007)ES(0.003)FPY(0.002)R	0.989	0.947	0.947	-	-	-	TTB20160722_ISBHJOMXX001876_r01.22543.22543.3	1952-10-01	R.FVDS[167.00]GEMSESFPYR.G	ISBHTRMXX000225,ISBHJOMXX001876_0001,ISBHJOMXX001885	1729.67	4	3	0.989	0.989	0.989	0.945517	0.945517	1	1	1	0	1	FVDSGEMSESFPY[243]R	mzspec:PXD007058:TTB20160722_ISBHJOMXX001876_r01:scan:22543:FVDS[167]GEMSESFPYR/3
0.999946	0.0706	FICVT(0.189)PT(0.189)T(0.189)CS(0.189)NT(0.189)IDLPMS(0.053)PR	0.189	0.034	0.034	-	-	-	TTB20160722_ISBHJOMXX001874_r01.28273.28273.3	1976-04-01	R.FIC[160.03]VT[181.01]PTTC[160.03]SNTIDLPMSPR.Y	ISBHJOMXX001874_0001,ISBHJOMXX001883_0001	2389.05
0.999171	0.9754	Y(0.175)VS(0.114)LIT(0.081)S(0.545)Y(0.081)QPFS(0.004)LEK	0.545	0.267	0.267	-	-	-	TTB20160722_ISBHJOMXX001874_r01.28278.28278.2	2019-11-28	R.YVSLITS[167.00]YQPFSLEK.C	ISBHJOMXX001873_0001,ISBHJKXXX000027,ISBHJOMXX001881,ISBHJOMXX001882_0001	1853.89	6	0	0.545	0.545	0.545	0.267415	0.267415	1	0	1	1	0		mzspec:PXD007058:TTB20160722_ISBHJOMXX001874_r01:scan:28278:YVSLITS[167]YQPFSLEK/2
0.999998	0.9978	VIS(0.989)PS(0.011)EDR	0.989	0.912	0.912	-	-	-	TTB20160722_ISBHJOMXX001877_r01.03696.03696.2	2019-07-14	K.VIS[167.00]PSEDR.M	ISBHJOMXX001877,ISBHJOMXX001885	981.417	2	1	0.989	0.989	0.989	0.912648	0.912648	1	1	1	0	1	VIS[167]PSEDR	mzspec:PXD007058:TTB20160722_ISBHJOMXX001877_r01:scan:03696:VIS[167]PSEDR/2
0.996809	0.0616	Y(0.500)Y(0.500)IHDHFIPIEK	0.5	0	0	-	-	-	TTB20160722_ISBHJOMXX001874_r01.28283.28283.3	1944-06-01	K.Y[243.03]YIHDHFIPIEK.F	ISBHJOMXX001874_0001	1653.76
0.999946	0.2967	T(0.018)EQEALEY(0.982)FMK	0.982	0.867	0.867	-	-	-	TTB20160722_ISBHJOMXX001874_r01.28297.28297.2	2019-04-20	R.TEQEALEY[243.03]FMK.E	ISBHJOMXX001874_0001,ISBHJOMXX001883_0001	1467.6
0.998252	0.3849	LLGS(0.487)S(0.487)FS(0.018)S(0.008)GPVADGIIR	0.487	0.415	0.415	-	-	-	TTB20160722_ISBHJOMXX001874_r01.28308.28308.2	1932-07-01	R.LLGS[167.00]SFSSGPVADGIIR.E	ISBHJOMXX001872_0001,ISBHTRXXX000318	1754.86
0.999715	0.9232	VIS(0.989)PS(0.011)EDR	0.989	0.912	0.912	-	-	-	TTB20160722_ISBHJOMXX001877_r01.03717.03717.2	2019-07-14	K.VIS[167.00]PSEDR.M	ISBHJOMXX001877,ISBHJOMXX001885	981.417	2	1	0.989	0.989	0.989	0.912648	0.912648	1	1	1	0	1	VIS[167]PSEDR	mzspec:PXD007058:TTB20160722_ISBHJOMXX001877_r01:scan:03717:VIS[167]PSEDR/2
0.994018	0.0643	EDEVS(0.332)PY(0.332)DY(0.332)VLQVS(0.005)GR	0.332	0.19	0.19	-	-	-	TTB20160722_ISBHJOMXX001874_r01.28327.28327.3	1960-05-01	R.EDEVS[167.00]PYDYVLQVSGR.E	ISBHJRXXX001049,ISBHJOMXX001874_0001,ISBHJOMXX001883_0001	1934.83
0.999999	0.999	S(0.497)PY(0.497)DIS(0.002)NT(0.002)DY(0.001)FFPR	0.497	0.547	0.547	-	-	-	TTB20160722_ISBHJOMXX001874_r01.28341.28341.2	2019-09-26	R.S[167.00]PYDISNTDYFFPR.S	ISBHJRXXX000419,ISBHJOMXX001872_0001,ISBHJOMXX001881	1800.74	5	0	0.497	0.497	0.497	0.548453	0.548453	1	0	1	1	0		mzspec:PXD007058:TTB20160722_ISBHJOMXX001874_r01:scan:28341:S[167]PYDISNTDYFFPR/2
0.999999	0.9994	VIS(0.989)PS(0.011)EDR	0.989	0.912	0.912	-	-	-	TTB20160722_ISBHJOMXX001877_r01.03733.03733.2	2019-06-14	K.VIS[167.00]PSEDR.M	ISBHJOMXX001877,ISBHJOMXX001885	981.417	2	1	0.989	0.989	0.989	0.912648	0.912648	1	1	1	0	1	VIS[167]PSEDR	mzspec:PXD007058:TTB20160722_ISBHJOMXX001877_r01:scan:03733:VIS[167]PSEDR/2
0.996697	0.0215	FCGIY(0.500)GY(0.500)R	0.5	0	0	-	-	-	TTB20160722_ISBHJOMXX001874_r01.28348.28348.2	2019-06-14	R.FC[160.03]GIY[243.03]GYR.T	ISBHJOMXX001874_0001	1114.43
0.999999	0.9986	VIS(0.989)PS(0.011)EDR	0.989	0.911	0.911	-	-	-	TTB20160722_ISBHJOMXX001877_r01.03807.03807.2	2019-07-14	K.VIS[167.00]PSEDR.M	ISBHJOMXX001877,ISBHJOMXX001885	981.417	2	1	0.989	0.989	0.989	0.912648	0.912648	1	1	1	0	1	VIS[167]PSEDR	mzspec:PXD007058:TTB20160722_ISBHJOMXX001877_r01:scan:03807:VIS[167]PSEDR/2
0.999999	0.999	LIMEY(0.993)LPY(0.004)GS(0.003)LR	0.993	0.956	0.956	-	-	-	TTB20160722_ISBHJOMXX001874_r01.28365.28365.2	2019-09-22	R.LIMEY[243.03]LPYGSLR.L	1586_1a_4,ISBHJOMXX001872_0001,ISBHJOMXX001881	1533.73	3	0	0.993	0.993	0.993	0.957684	0.957684	1	0	1	1	0		mzspec:PXD007058:TTB20160722_ISBHJOMXX001874_r01:scan:28365:LIMEY[243]LPYGSLR/2
0.999982	0.8362	S(0.394)GFEGY(0.606)VELPPIEGR	0.606	0.032	0.032	-	-	-	TTB20160722_ISBHJOMXX001874_r01.28370.28370.2	2019-06-28	R.SGFEGY[243.03]VELPPIEGR.L	ISBHJOMXX001874_0001,ISBHJRXXX000424,ISBHJOMXX001883_0001	1728.78
0.546045	0.8282	VPFILT(0.050)Y(0.950)	0.95	0.714	0.714	-	-	-	TTB20160722_ISBHJOMXX001874_r01.28374.28374.2	2019-07-12	K.VPFILTY[243.03].D	ISBHJOMXX001874_0001,ISBHJOMXX001872_0001,ISBHJOMXX001881	931.446
0.999998	0.9989	VIS(0.989)PS(0.011)EDR	0.989	0.911	0.911	-	-	-	TTB20160722_ISBHJOMXX001877_r01.03895.03895.2	2019-06-14	K.VIS[167.00]PSEDR.M	ISBHJOMXX001877,ISBHJOMXX001885	981.417	2	1	0.989	0.989	0.989	0.912648	0.912648	1	1	1	0	1	VIS[167]PSEDR	mzspec:PXD007058:TTB20160722_ISBHJOMXX001877_r01:scan:03895:VIS[167]PSEDR/2
0.999999	0.9508	Y(0.989)VCEGPS(0.004)HGGLPGAS(0.003)S(0.003)EK	0.989	0.949	0.949	-	-	-	TTB20160722_ISBHJOMXX001877_r01.08864.08864.3	14/68	K.Y[243.03]VC[160.03]EGPSHGGLPGASSEK.Y	1829_1a_91,ISBHJOMXX001877,ISBHJOMXX001886	1910.79	4	1	0.989	0.989	0.989	0.951035	0.951035	1	1	1	0	1	Y[243]VCEGPSHGGLPGASSEK	mzspec:PXD007058:TTB20160722_ISBHJOMXX001877_r01:scan:08864:Y[243]VC[160]EGPSHGGLPGASSEK/3
0.999999	0.9955	GT(0.011)EELY(0.989)AIK	0.989	0.915	0.915	-	-	-	TTB20160722_ISBHJOMXX001877_r01.13297.13297.2	2019-06-16	K.GTEELY[243.03]AIK.H	1582_1a_7,ISBHTKXXX000896,ISBHTKMXH001731,ISBHJOMXX001877,ISBHJOMXX001885	1102.49	2	1	0.989	0.989	0.989	0.912648	0.912648	1	1	1	0	1	GTEELY[243]AIK	mzspec:PXD007058:TTB20160722_ISBHJOMXX001877_r01:scan:13297:GTEELY[243]AIK/2
0.999999	1	CS(0.002)S(0.002)CEPFPDGAT(0.007)NNLS(0.989)R	0.989	0.95	0.95	-	-	-	TTB20160722_ISBHJOMXX001877_r01.13517.13517.3	22/64	R.C[160.03]SSC[160.03]EPFPDGATNNLS[167.00]R.D	ISBHJRXXX000431,ISBHJOMXX001877,ISBHJOMXX001885	1990.76	4	1	0.989	0.989	0.989	0.949123	0.949123	1	1	1	0	1	CSSCEPFPDGATNNLS[167]R	mzspec:PXD007058:TTB20160722_ISBHJOMXX001877_r01:scan:13517:C[160]SSC[160]EPFPDGATNNLS[167]R/3
0.999208	0.3114	EAGFS(0.454)Y(0.454)S(0.082)HAGLS(0.009)NR	0.454	0.304	0.304	-	-	-	TTB20160722_ISBHJOMXX001874_r01.28408.28408.3	1952-06-01	K.EAGFS[167.00]YSHAGLSNR.L	ISBHJOMXX001874_0001,ISBHJRXXX001043,ISBHTOMXH001838_0001,ISBHJOMXX001883_0001	1574.65
0.999487	0.622	MS(0.023)LWGLVS(0.977)K, M(0.500)SLW(0.500)GLVSK	0.977	0.844	0.844	0.5	0	0	TTB20160722_ISBHJOMXX001874_r01.28410.28410.2	2019-05-16	K.M[147.04]SLWGLVS[167.00]K.G	ISBHJOMXX001874_0001,ISBHJOMXX001883_0001	1115.51
0.999999	0.9995	GT(0.011)EELY(0.989)AIK	0.989	0.913	0.913	-	-	-	TTB20160722_ISBHJOMXX001877_r01.13871.13871.2	2019-07-16	K.GTEELY[243.03]AIK.H	1582_1a_7,ISBHTKXXX000896,ISBHTKMXH001731,ISBHJOMXX001877,ISBHJOMXX001885	1102.49	2	1	0.989	0.989	0.989	0.912648	0.912648	1	1	1	0	1	GTEELY[243]AIK	mzspec:PXD007058:TTB20160722_ISBHJOMXX001877_r01:scan:13871:GTEELY[243]AIK/2
0.999729	0.2265	Y(0.986)LAT(0.008)LT(0.006)VR	0.986	0.924	0.924	-	-	-	TTB20160722_ISBHJOMXX001874_r01.28437.28437.2	2019-05-14	R.Y[243.03]LATLTVR.Y	ISBHTRXXX001216,ISBHJOMXX001874_0001,ISBHJOMXX001883_0001	1015.51
0.999999	1	LEPVVS(0.004)DAIY(0.989)DS(0.007)K	0.989	0.939	0.939	-	-	-	TTB20160722_ISBHJOMXX001877_r01.16896.16896.2	2019-12-24	K.LEPVVSDAIY[243.03]DSK.L	ISBHTKXXX000925,ISBHJOMXX001877,ISBHJOMXX001885	1514.69	3	1	0.989	0.989	0.989	0.938324	0.938324	1	1	1	0	1	LEPVVSDAIY[243]DSK	mzspec:PXD007058:TTB20160722_ISBHJOMXX001877_r01:scan:16896:LEPVVSDAIY[243]DSK/2
0.999999	0.9972	NLS(0.989)DIDQS(0.011)FNK	0.989	0.912	0.912	-	-	-	TTB20160722_ISBHJOMXX001877_r01.18381.18381.2	2019-09-20	K.NLS[167.00]DIDQSFNK.L	ISBHJOMXX001877,ISBHJOMXX001886	1359.57	2	1	0.989	0.989	0.989	0.912648	0.912648	1	1	1	0	1	NLS[167]DIDQSFNK	mzspec:PXD007058:TTB20160722_ISBHJOMXX001877_r01:scan:18381:NLS[167]DIDQSFNK/2
0.999999	1	S(0.001)ELFY(0.989)T(0.007)LNGS(0.001)S(0.001)VDS(0.001)QPQS(0.001)K	0.989	0.961	0.961	-	-	-	TTB20160722_ISBHJOMXX001877_r01.19588.19588.3	23/72	K.SELFY[243.03]TLNGSSVDSQPQSK.S	ISBHJKXXX000041,ISBHJOMXX001877,ISBHJOMXX001886	2165.95	7	2	0.989	0.989	0.989	0.95878	0.95878	1	1	1	0	1	SELFYTLNGSS[167]VDSQPQSK	mzspec:PXD007058:TTB20160722_ISBHJOMXX001877_r01:scan:19588:SELFY[243]TLNGSSVDSQPQSK/3
0.999999	0.9959	EGHAQNPMEPS(0.011)VPQLS(0.989)LMDVK, EGHAQNPM(0.851)EPSVPQLSLM(0.149)DVK	0.989	0.913	0.913	0.851	0.393	0.393	TTB20160722_ISBHJOMXX001877_r01.21837.21837.3	19/80	K.EGHAQNPM[147.04]EPSVPQLS[167.00]LMDVK.E	ISBHTKXXX001523,ISBHJOMXX001877,ISBHJOMXX001886	2402.06	2	1	0.989	0.989	0.989	0.912648	0.912648	1	1	1	0	1	EGHAQNPMEPSVPQLS[167]LMDVK	mzspec:PXD007058:TTB20160722_ISBHJOMXX001877_r01:scan:21837:EGHAQNPM[147]EPSVPQLS[167]LMDVK/3
0.999988	0.957	T(0.005)GHS(0.007)FWEIY(0.989)K	0.989	0.936	0.936	-	-	-	TTB20160722_ISBHJOMXX001877_r01.22764.22764.2	2019-11-18	K.TGHSFWEIY[243.03]K.S	ISBHJOMXX001877,ISBHJOMXX001886	1346.57	3	1	0.989	0.989	0.989	0.934314	0.934314	1	1	1	0	1	TGHSFWEIY[243]K	mzspec:PXD007058:TTB20160722_ISBHJOMXX001877_r01:scan:22764:TGHSFWEIY[243]K/2
0.929934	0.3824	Y(0.252)VS(0.273)LIT(0.082)S(0.188)Y(0.136)QPFS(0.069)LEK	0.273	0.065	0.065	-	-	-	TTB20160722_ISBHJOMXX001874_r01.28549.28549.2	2019-06-28	K.YVS[167.00]LITSYQPFSLEK.A	ISBHJKXXX000027,ISBHJOMXX001873_0001,ISBHJOMXX001881,ISBHJOMXX001882_0001	1853.89
0.999942	0.6492	LS(0.984)PPAGLFT(0.008)S(0.008)AR	0.984	0.913	0.913	-	-	-	TTB20160722_ISBHJOMXX001874_r01.28564.28564.2	2019-05-22	K.LS[167.00]PPAGLFTSAR.S	ISBHJOMXX001874_0001,ISBHJRXXX001037,ISBHJOMXX001883_0001	1295.63
0.999965	0.8924	QPY(0.201)Y(0.399)Y(0.399)PPFDK	0.399	0.039	0.039	-	-	-	TTB20160722_ISBHJOMXX001874_r01.28570.28570.2	2019-05-18	K.QPYY[243.03]YPPFDK.Q	ISBHJOMXX001874_0001	1396.57
0.999999	1	S(0.495)PY(0.495)DIS(0.005)NT(0.003)DY(0.002)FFPR	0.495	0.533	0.533	-	-	-	TTB20160722_ISBHJOMXX001874_r01.28580.28580.2	2019-08-26	R.S[167.00]PYDISNTDYFFPR.S	ISBHJRXXX000419,ISBHJOMXX001872_0001,ISBHJOMXX001881	1800.74	5	0	0.495	0.495	0.495	0.532437	0.532437	1	0	1	1	0		mzspec:PXD007058:TTB20160722_ISBHJOMXX001874_r01:scan:28580:S[167]PYDISNTDYFFPR/2
0.969303	0.0766	FCGIY(0.500)GY(0.500)R	0.5	0	0	-	-	-	TTB20160722_ISBHJOMXX001874_r01.28584.28584.2	2019-08-14	R.FC[160.03]GIY[243.03]GYR.T	ISBHJOMXX001874_0001	1114.43
0.999999	0.9973	S(0.989)DLET(0.005)S(0.003)EPKPFLY(0.001)Y(0.001)PEIK	0.989	0.955	0.955	-	-	-	TTB20160722_ISBHJOMXX001877_r01.23974.23974.2	19/34	R.S[167.00]DLETSEPKPFLYYPEIK.E	ISBHJOMXX001877,ISBHJOMXX001885	2235.04	5	1	0.989	0.989	0.989	0.957331	0.957331	1	1	1	0	1	S[167]DLETSEPKPFLYYPEIK	mzspec:PXD007058:TTB20160722_ISBHJOMXX001877_r01:scan:23974:S[167]DLETSEPKPFLYYPEIK/2
0.999999	0.9961	EGHAQNPMEPS(0.011)VPQLS(0.989)LMDVK	0.989	0.911	0.911	-	-	-	TTB20160722_ISBHJOMXX001877_r01.24571.24571.3	1980-12-01	K.EGHAQNPMEPSVPQLS[167.00]LMDVK.E	ISBHTKXXX001523,ISBHJOMXX001877,ISBHJOMXX001886	2386.07	2	1	0.989	0.989	0.989	0.912648	0.912648	1	1	1	0	1	EGHAQNPMEPSVPQLS[167]LMDVK	mzspec:PXD007058:TTB20160722_ISBHJOMXX001877_r01:scan:24571:EGHAQNPMEPSVPQLS[167]LMDVK/3
0.999999	0.9987	LIMEY(0.989)LPY(0.007)GS(0.004)LR	0.989	0.938	0.938	-	-	-	TTB20160722_ISBHJOMXX001874_r01.28605.28605.2	17/22	K.LIMEY[243.03]LPYGSLR.S	ISBHJOMXX001872_0001,1586_1a_4,ISBHJOMXX001881	1533.73	3	0	0.989	0.989	0.989	0.938324	0.938324	1	0	1	1	0		mzspec:PXD007058:TTB20160722_ISBHJOMXX001874_r01:scan:28605:LIMEY[243]LPYGSLR/2
0.999999	1	S(0.989)ILEILS(0.011)K	0.989	0.911	0.911	-	-	-	TTB20160722_ISBHJOMXX001877_r01.25042.25042.2	2019-12-14	R.S[167.00]ILEILSK.V	ISBHJOMXX001877,ISBHJOMXX001886	981.515	2	1	0.989	0.989	0.989	0.912648	0.912648	1	1	1	0	1	S[167]ILEILSK	mzspec:PXD007058:TTB20160722_ISBHJOMXX001877_r01:scan:25042:S[167]ILEILSK/2
0.827459	0.9514	VPFILT(0.248)Y(0.752)	0.752	0.192	0.192	-	-	-	TTB20160722_ISBHJOMXX001874_r01.28644.28644.2	2019-07-12	K.VPFILTY[243.03].D	ISBHJOMXX001874_0001,ISBHJOMXX001872_0001,ISBHJOMXX001881	931.446
0.999999	1	S(0.989)DLET(0.002)S(0.002)EPKPFLY(0.003)Y(0.003)PEIK	0.989	0.955	0.955	-	-	-	TTB20160722_ISBHJOMXX001877_r01.25124.25124.3	19/68	R.S[167.00]DLETSEPKPFLYYPEIK.E	ISBHJOMXX001877,ISBHJOMXX001885	2235.04	5	1	0.989	0.989	0.989	0.956101	0.956101	1	1	1	0	1	S[167]DLETSEPKPFLYYPEIK	mzspec:PXD007058:TTB20160722_ISBHJOMXX001877_r01:scan:25124:S[167]DLETSEPKPFLYYPEIK/3
0.999999	0.9685	MT(0.005)T(0.006)DPMLAY(0.989)LQPFR, M(0.014)TTDPM(0.986)LAYLQPFR	0.989	0.938	0.938	0.986	0.896	0.896	TTB20160722_ISBHJOMXX001877_r01.25325.25325.3	1952-08-01	R.MTTDPM[147.04]LAY[243.03]LQPFR.Q	ISBHJOMXX001877,ISBHJOMXX001886	1778.78	3	1	0.989	0.989	0.989	0.937988	0.937988	1	1	1	0	1	MTTDPMLAY[243]LQPFR	mzspec:PXD007058:TTB20160722_ISBHJOMXX001877_r01:scan:25325:MTTDPM[147]LAY[243]LQPFR/3
0.962723	0.0544	S(0.420)DGS(0.420)FIGY(0.160)K	0.42	0.07	0.07	-	-	-	TTB20160722_ISBHJOMXX001874_r01.28651.28651.2	2019-06-16	K.S[167.00]DGSFIGYK.S	1582_1a_1,ISBHTKXXX000684,ISBHJOMXX001874_0001,ISBHJOMXX001883_0001	1052.42
0.999277	0.6473	MS(0.025)LWGLVS(0.975)K, M(0.497)SLW(0.503)GLVSK	0.975	0.833	0.833	0.503	0	0	TTB20160722_ISBHJOMXX001874_r01.28653.28653.2	2019-06-16	K.MSLW[202.07]GLVS[167.00]K.G	ISBHJOMXX001874_0001,ISBHJOMXX001883_0001	1115.51
0.999999	1	QMGLQPY(0.011)PEILVVS(0.989)R	0.989	0.915	0.915	-	-	-	TTB20160722_ISBHJOMXX001877_r01.28138.28138.3	1956-08-01	R.QMGLQPYPEILVVS[167.00]R.S	ISBHJOMXX001877,ISBHJOMXX001885	1808.89	2	1	0.989	0.989	0.989	0.912648	0.912648	1	1	1	0	1	QMGLQPYPEILVVS[167]R	mzspec:PXD007058:TTB20160722_ISBHJOMXX001877_r01:scan:28138:QMGLQPYPEILVVS[167]R/3
0.999988	0.5608	QMQVLY(1.000)GQHFPIEVR, QM(1.000)QVLYGQHFPIEVR	1	1	1	1	1	1	TTB20160722_ISBHJOMXX001874_r01.28661.28661.3	13/56	K.Q[111.03]M[147.04]QVLY[243.03]GQHFPIEVR.T	ISBHJOMXX001874_0001	1922.87
0.996367	0.037	S(0.394)GFEGY(0.606)VELPPIEGR	0.606	0.032	0.032	-	-	-	TTB20160722_ISBHJOMXX001874_r01.28673.28673.2	2019-05-28	R.SGFEGY[243.03]VELPPIEGR.L	ISBHJOMXX001874_0001,ISBHJRXXX000424,ISBHJOMXX001883_0001	1728.78
0.999975	0.7122	Y(0.983)LAT(0.010)LT(0.006)VR	0.983	0.912	0.912	-	-	-	TTB20160722_ISBHJOMXX001874_r01.28677.28677.2	2019-07-14	R.Y[243.03]LATLTVR.T	ISBHJOMXX001874_0001,ISBHTRXXX001216,ISBHJOMXX001883_0001	1015.51
0.999999	0.9979	S(0.989)ILEILS(0.011)K	0.989	0.914	0.914	-	-	-	TTB20160722_ISBHJOMXX001877_r01.28892.28892.2	2019-06-14	R.S[167.00]ILEILSK.V	ISBHJOMXX001877,ISBHJOMXX001886	981.515	2	1	0.989	0.989	0.989	0.912648	0.912648	1	1	1	0	1	S[167]ILEILSK	mzspec:PXD007058:TTB20160722_ISBHJOMXX001877_r01:scan:28892:S[167]ILEILSK/2
0.999996	0.6108	QPY(0.343)Y(0.343)Y(0.313)PPFDK	0.343	0.001	0.001	-	-	-	TTB20160722_ISBHJOMXX001874_r01.28692.28692.2	2019-07-18	K.Q[111.03]PY[243.03]YYPPFDK.Q	ISBHJOMXX001874_0001	1379.55
0.999999	1	S(0.989)ILEILS(0.011)K	0.989	0.912	0.912	-	-	-	TTB20160722_ISBHJOMXX001877_r01.29129.29129.2	2019-06-14	R.S[167.00]ILEILSK.V	ISBHJOMXX001877,ISBHJOMXX001886	981.515	2	1	0.989	0.989	0.989	0.912648	0.912648	1	1	1	0	1	S[167]ILEILSK	mzspec:PXD007058:TTB20160722_ISBHJOMXX001877_r01:scan:29129:S[167]ILEILSK/2
0.982399	0.0535	MS(0.022)LWGLVS(0.978)K, M(0.964)SLW(0.036)GLVSK	0.978	0.848	0.848	0.964	0.777	0.777	TTB20160722_ISBHJOMXX001874_r01.28741.28741.2	2019-10-16	K.M[147.04]SLWGLVS[167.00]K.G	ISBHJOMXX001874_0001,ISBHJOMXX001883_0001	1115.51
0.999999	0.9656	MT(0.005)T(0.005)DPMLAY(0.989)LQPFR, M(0.736)TTDPM(0.264)LAYLQPFR	0.989	0.939	0.939	0.736	0.167	0.167	TTB20160722_ISBHJOMXX001877_r01.29531.29531.3	13/52	R.M[147.04]TTDPMLAY[243.03]LQPFR.Q	ISBHJOMXX001877,ISBHJOMXX001886	1778.78	3	1	0.989	0.989	0.989	0.941815	0.941815	1	1	1	0	1	MTTDPMLAY[243]LQPFR	mzspec:PXD007058:TTB20160722_ISBHJOMXX001877_r01:scan:29531:M[147]TTDPMLAY[243]LQPFR/3
0.999999	0.4476	T(0.002)HFPQFS(0.030)Y(0.478)S(0.478)AS(0.010)IR	0.478	0.457	0.457	-	-	-	TTB20160722_ISBHJOMXX001874_r01.28824.28824.3	1948-10-01	K.THFPQFSY[243.03]SASIR.E	ISBHJOMXX001874_0001,ISBHTRXXX000738,ISBHJOMXX001883_0001	1619.71
0.999999	0.6205	FHDLLS(0.008)QLDDQY(0.669)S(0.323)R	0.669	0.389	0.389	-	-	-	TTB20160722_ISBHJOMXX001874_r01.28835.28835.3	1952-09-01	K.FHDLLSQLDDQY[243.03]SR.D	ISBHJOMXX001874_0001,ISBHJRXXX000071,ISBHJOMXX001883_0001	1815.78
0.999999	0.9933	S(0.989)ILEILS(0.011)K	0.989	0.91	0.91	-	-	-	TTB20160722_ISBHJOMXX001877_r01.31030.31030.2	2019-05-14	R.S[167.00]ILEILSK.V	ISBHJOMXX001877,ISBHJOMXX001886	981.515	2	1	0.989	0.989	0.989	0.912648	0.912648	1	1	1	0	1	S[167]ILEILSK	mzspec:PXD007058:TTB20160722_ISBHJOMXX001877_r01:scan:31030:S[167]ILEILSK/2
0.999999	0.9949	LIMEY(0.986)LPY(0.007)GS(0.007)LR	0.986	0.926	0.926	-	-	-	TTB20160722_ISBHJOMXX001874_r01.28843.28843.2	14/22	K.LIMEY[243.03]LPYGSLR.S	ISBHJOMXX001872_0001,1586_1a_4,ISBHJOMXX001881	1533.73	3	0	0.986	0.986	0.986	0.924116	0.924116	1	0	1	1	0		mzspec:PXD007058:TTB20160722_ISBHJOMXX001874_r01:scan:28843:LIMEY[243]LPYGSLR/2
0.999997	0.9313	T(0.011)FWS(0.989)PELK	0.989	0.914	0.914	-	-	-	TTB20160722_ISBHJOMXX001877_r01.32241.32241.2	2019-06-14	R.TFWS[167.00]PELK.V	ISBHJOMXX001877,ISBHJOMXX001886	1086.48	2	1	0.989	0.989	0.989	0.912648	0.912648	1	1	1	0	1	TFWS[167]PELK	mzspec:PXD007058:TTB20160722_ISBHJOMXX001877_r01:scan:32241:TFWS[167]PELK/2
0.999445	0.1348	LS(0.983)PPAGLFT(0.008)S(0.008)AR	0.983	0.912	0.912	-	-	-	TTB20160722_ISBHJOMXX001874_r01.28871.28871.2	2019-05-22	R.LS[167.00]PPAGLFTSAR.L	ISBHJRXXX001037,ISBHJOMXX001874_0001,ISBHJOMXX001883_0001	1295.63
0.999994	0.9933	LS(0.989)CLDLEQCS(0.011)LK	0.989	0.913	0.913	-	-	-	TTB20160722_ISBHJOMXX001878_r01.17888.17888.2	2019-10-22	R.LS[167.00]C[160.03]LDLEQC[160.03]SLK.N	ISBHJOMXX001878,ISBHJOMXX001886	1544.66	2	1	0.989	0.989	0.989	0.912648	0.912648	1	1	1	0	1	LS[167]CLDLEQCSLK	mzspec:PXD007058:TTB20160722_ISBHJOMXX001878_r01:scan:17888:LS[167]C[160]LDLEQC[160]SLK/2
0.968594	0.004	QMQVLY(1.000)GQHFPIEVR	1	1	1	-	-	-	TTB20160722_ISBHJOMXX001874_r01.28898.28898.3	17/56	K.Q[111.03]MQVLY[243.03]GQHFPIEVR.T	ISBHJOMXX001874_0001	1906.88
0.980332	0.0562	S(0.982)LPDILGQPEPPQEGGS(0.018)QK	0.982	0.873	0.873	-	-	-	TTB20160722_ISBHJOMXX001874_r01.28904.28904.3	1972-08-01	K.S[167.00]LPDILGQPEPPQEGGSQK.Y	ISBHJOMXX001874_0001,ISBHJOMXX001883_0001	2055.95
0.999999	0.9999	LS(0.989)CLDLEQCS(0.011)LK	0.989	0.912	0.912	-	-	-	TTB20160722_ISBHJOMXX001878_r01.19837.19837.2	2019-11-22	R.LS[167.00]C[160.03]LDLEQC[160.03]SLK.N	ISBHJOMXX001878,ISBHJOMXX001886	1544.66	2	1	0.989	0.989	0.989	0.912648	0.912648	1	1	1	0	1	LS[167]CLDLEQCSLK	mzspec:PXD007058:TTB20160722_ISBHJOMXX001878_r01:scan:19837:LS[167]C[160]LDLEQC[160]SLK/2
0.999999	1	T(0.001)DLGS(0.003)PNS(0.989)FS(0.005)HMS(0.002)EGILMK, TDLGSPNSFSHM(0.011)SEGILM(0.989)K	0.989	0.952	0.952	0.989	0.915	0.915	TTB20160722_ISBHJOMXX001878_r01.21038.21038.3	18/72	K.TDLGSPNS[167.00]FSHMSEGILM[147.04]K.T	ISBHJKMXX001094,ISBHJOMXX001878,ISBHJOMXX001886	2145.91	5	1	0.989	0.989	0.989	0.9539	0.9539	1	1	1	0	1	TDLGSPNS[167]FSHMSEGILMK	mzspec:PXD007058:TTB20160722_ISBHJOMXX001878_r01:scan:21038:TDLGSPNS[167]FSHMSEGILM[147]K/3
0.999983	0.9879	CLS(0.989)EQS(0.007)VAIS(0.003)R	0.989	0.941	0.941	-	-	-	TTB20160722_ISBHJOMXX001879_r01.22689.22689.2	19/20	R.C[143.00]LS[167.00]EQSVAISR.L	ISBHJOMXX001879_0001,ISBHJOMXX001887	1311.55	3	1	0.989	0.989	0.989	0.942564	0.942564	1	1	1	0	1	CLS[167]EQSVAISR	mzspec:PXD007058:TTB20160722_ISBHJOMXX001879_r01:scan:22689:C[143]LS[167]EQSVAISR/2
0.997667	0.0067	QMQVLY(1.000)GQHFPIEVR, QM(1.000)QVLYGQHFPIEVR	1	1	1	1	1	1	TTB20160722_ISBHJOMXX001874_r01.28929.28929.3	1956-09-01	K.Q[111.03]M[147.04]QVLY[243.03]GQHFPIEVR.T	ISBHJOMXX001874_0001	1922.87
0.999995	0.9962	CLS(0.989)EQS(0.007)VAIS(0.004)R	0.989	0.939	0.939	-	-	-	TTB20160722_ISBHJOMXX001879_r01.22931.22931.2	18/20	R.C[143.00]LS[167.00]EQSVAISR.L	ISBHJOMXX001879_0001,ISBHJOMXX001887	1311.55	3	1	0.989	0.989	0.989	0.938324	0.938324	1	1	1	0	1	CLS[167]EQSVAISR	mzspec:PXD007058:TTB20160722_ISBHJOMXX001879_r01:scan:22931:C[143]LS[167]EQSVAISR/2
0.999998	0.9999	Y(0.989)VS(0.004)LIT(0.002)S(0.002)Y(0.002)QPFS(0.001)LEK	0.989	0.957	0.957	-	-	-	TTB20160722_ISBHJOMXX001874_r01.28973.28973.2	18/28	K.Y[243.03]VSLITSYQPFSLEK.A	ISBHJKXXX000027,ISBHJOMXX001873_0001,ISBHJOMXX001881,ISBHJOMXX001882_0001	1853.89	6	0	0.989	0.989	0.989	0.956902	0.956902	1	0	1	1	0		mzspec:PXD007058:TTB20160722_ISBHJOMXX001874_r01:scan:28973:Y[243]VSLITSYQPFSLEK/2
0.999999	1	LDPT(0.003)LS(0.003)VDDLANS(0.989)GQVGT(0.005)AR	0.989	0.949	0.949	-	-	-	TTB20160722_ISBHJOMXX001879_r01.23968.23968.3	20/76	R.LDPTLSVDDLANS[167.00]GQVGTAR.L	1719_5b_1,NEP001,ISBHNEPXX001673,ISBHJOMXX001878,ISBHJOMXX001879_0001,ISBHJOMXX001887	2107.98	4	1	0.989	0.989	0.989	0.947857	0.947857	1	1	1	0	1	LDPTLSVDDLANS[167]GQVGTAR	mzspec:PXD007058:TTB20160722_ISBHJOMXX001879_r01:scan:23968:LDPTLSVDDLANS[167]GQVGTAR/3
0.999776	0.2894	Y(0.977)LAT(0.015)LT(0.008)VR	0.977	0.888	0.888	-	-	-	TTB20160722_ISBHJOMXX001874_r01.28977.28977.2	2019-04-14	R.Y[243.03]LATLTVR.Y	ISBHTRXXX001216,ISBHJOMXX001874_0001,ISBHJOMXX001883_0001	1015.51
0.998171	0.9968	S(0.022)LPT(0.167)ADT(0.167)S(0.528)S(0.115)FVPLELR	0.528	0.212	0.212	-	-	-	TTB20160722_ISBHJOMXX001874_r01.28992.28992.2	2019-09-30	C.SLPTADTS[167.00]SFVPLELR.V	ISBHJOMXX001873_0001,ISBHJOMXX001882_0001	1811.87	5	0	0.528	0.528	0.528	0.212343	0.212343	0	0	0	0	0		mzspec:PXD007058:TTB20160722_ISBHJOMXX001874_r01:scan:28992:SLPTADTS[167]SFVPLELR/2
0.999999	1	Y(0.984)VS(0.004)LIT(0.004)S(0.003)Y(0.003)QPFS(0.002)LEK	0.984	0.94	0.94	-	-	-	TTB20160722_ISBHJOMXX001874_r01.28993.28993.2	19/28	K.Y[243.03]VSLITSYQPFSLEK.A	ISBHJKXXX000027,ISBHJOMXX001873_0001,ISBHJOMXX001881,ISBHJOMXX001882_0001	1853.89	6	0	0.984	0.984	0.984	0.9401	0.9401	1	0	1	1	0		mzspec:PXD007058:TTB20160722_ISBHJOMXX001874_r01:scan:28993:Y[243]VSLITSYQPFSLEK/2
0.999999	1	Y(0.986)VS(0.009)LIT(0.001)S(0.001)Y(0.001)QPFS(0.001)LEK	0.986	0.951	0.951	-	-	-	TTB20160722_ISBHJOMXX001874_r01.29005.29005.3	13/56	K.Y[243.03]VSLITSYQPFSLEK.A	ISBHJKXXX000027,ISBHJOMXX001873_0001,ISBHJOMXX001881,ISBHJOMXX001882_0001	1853.89	6	0	0.986	0.986	0.986	0.953159	0.953159	1	0	1	1	0		mzspec:PXD007058:TTB20160722_ISBHJOMXX001874_r01:scan:29005:Y[243]VSLITSYQPFSLEK/3
0.995477	0.028	QMQVLY(1.000)GQHFPIEVR	1	1	1	-	-	-	TTB20160722_ISBHJOMXX001874_r01.29007.29007.3	14/56	K.Q[111.03]MQVLY[243.03]GQHFPIEVR.T	ISBHJOMXX001874_0001	1906.88
0.984518	1	ADGIVS(1.000)K	1	1	1	-	-	-	TTB20160722_ISBHJOMXX001874_r01.29040.29040.1	2019-08-12	K.ADGIVS[167.00]K.A	ISBHTKXXX000122	768.342	1	0	1	1	1	1	1	0	0	0	0	0		mzspec:PXD007058:TTB20160722_ISBHJOMXX001874_r01:scan:29040:ADGIVS[167]K/1
0.998366	0.3836	Y(0.147)DS(0.853)LGLLELDQR	0.853	0.398	0.398	-	-	-	TTB20160722_ISBHJOMXX001874_r01.29049.29049.3	1944-09-01	K.YDS[167.00]LGLLELDQR.T	ISBHJOMXX001874_0001,1586_1a_1,ISBHTRXXX000734,ISBHJOMXX001883_0001	1500.69
0.999917	0.1054	MS(0.005)LWGLVS(0.995)K	0.995	0.955	0.955	-	-	-	TTB20160722_ISBHJOMXX001874_r01.29050.29050.2	16/16	K.MSLWGLVS[167.00]K.G	ISBHJOMXX001874_0001,ISBHJOMXX001883_0001	1099.51
0.999999	0.9975	MS(0.005)S(0.005)ILPFT(0.989)PPVVK, M(1.000)SSILPFTPPVVK	0.989	0.939	0.939	1	1	1	TTB20160722_ISBHJOMXX001879_r01.30796.30796.2	2019-08-24	R.M[147.04]SSILPFT[181.01]PPVVK.C	ISBHJOMXX001879_0001,ISBHJOMXX001888_0001	1510.75	3	1	0.989	0.989	0.989	0.941815	0.941815	1	1	1	0	1	MSSILPFT[181]PPVVK	mzspec:PXD007058:TTB20160722_ISBHJOMXX001879_r01:scan:30796:M[147]SSILPFT[181]PPVVK/2
0.999998	0.9899	MS(0.005)S(0.006)ILPFT(0.989)PPVVK	0.989	0.94	0.94	-	-	-	TTB20160722_ISBHJOMXX001879_r01.33432.33432.3	16/48	R.MSSILPFT[181.01]PPVVK.C	ISBHJOMXX001879_0001,ISBHJOMXX001888_0001	1494.76	3	1	0.989	0.989	0.989	0.937988	0.937988	1	1	1	0	1	MSSILPFT[181]PPVVK	mzspec:PXD007058:TTB20160722_ISBHJOMXX001879_r01:scan:33432:MSSILPFT[181]PPVVK/3
0.999851	0.7402	LIMEY(0.972)LPY(0.014)GS(0.014)LR	0.972	0.866	0.866	-	-	-	TTB20160722_ISBHJOMXX001874_r01.29071.29071.2	2019-09-22	K.LIMEY[243.03]LPYGSLR.S	ISBHJOMXX001872_0001,1586_1a_4,ISBHJOMXX001881	1533.73
0.999987	0.2463	FICVT(0.038)PT(0.249)T(0.249)CS(0.249)NT(0.209)IDLPMS(0.006)PR	0.249	0.15	0.15	-	-	-	TTB20160722_ISBHJOMXX001874_r01.29073.29073.3	1976-07-01	R.FIC[160.03]VTPT[181.01]TC[160.03]SNTIDLPMSPR.Y	ISBHJOMXX001874_0001,ISBHJOMXX001883_0001	2389.05
0.999997	0.9912	S(0.497)PY(0.497)DIS(0.003)NT(0.001)DY(0.001)FFPR	0.497	0.548	0.548	-	-	-	TTB20160722_ISBHJOMXX001874_r01.29074.29074.2	2019-07-26	R.S[167.00]PYDISNTDYFFPR.S	ISBHJRXXX000419,ISBHJOMXX001872_0001,ISBHJOMXX001881	1800.74	5	0	0.497	0.497	0.497	0.548778	0.548778	1	0	1	1	0		mzspec:PXD007058:TTB20160722_ISBHJOMXX001874_r01:scan:29074:S[167]PYDISNTDYFFPR/2
0.999999	0.9899	S(0.011)ILLQS(0.989)LIEGMEDR, SILLQSLIEGM(1.000)EDR	0.989	0.915	0.915	1	1	1	TTB20160722_ISBHJOMXX001879_r01.33581.33581.2	2019-09-26	R.SILLQS[167.00]LIEGM[147.04]EDR.H	1831_1b_32,ISBHJOMXX001879_0001,ISBHJOMXX001888_0001	1698.79	2	1	0.989	0.989	0.989	0.912648	0.912648	1	1	1	0	1	SILLQS[167]LIEGMEDR	mzspec:PXD007058:TTB20160722_ISBHJOMXX001879_r01:scan:33581:SILLQS[167]LIEGM[147]EDR/2
0.999408	0.608	MS(0.005)LWGLVS(0.995)K, M(0.488)SLW(0.512)GLVSK	0.995	0.952	0.952	0.512	0	0	TTB20160722_ISBHJOMXX001874_r01.29083.29083.2	2019-07-16	K.MSLW[202.07]GLVS[167.00]K.G	ISBHJOMXX001874_0001,ISBHJOMXX001883_0001	1115.51
0.999999	0.9994	S(0.011)ILLQS(0.989)LIEGMEDR	0.989	0.912	0.912	-	-	-	TTB20160722_ISBHJOMXX001879_r01.37652.37652.2	2019-08-26	R.SILLQS[167.00]LIEGMEDR.H	1831_1b_32,ISBHJOMXX001879_0001,ISBHJOMXX001888_0001	1682.8	2	1	0.989	0.989	0.989	0.912648	0.912648	1	1	1	0	1	SILLQS[167]LIEGMEDR	mzspec:PXD007058:TTB20160722_ISBHJOMXX001879_r01:scan:37652:SILLQS[167]LIEGMEDR/2
0.999999	0.9984	ALS(0.007)S(0.004)PGQPS(0.989)K	0.989	0.937	0.937	-	-	-	TTB20160722_ISBHJOMXX001880_r01.03077.03077.2	2019-07-18	K.ALSSPGQPS[167.00]K.D	ISBHTKXXX001517,ISBHTKMXH001736,ISBHJOMXX001880_0001,ISBHJOMXX001879_0001,ISBHJOMXX001888_0001	1050.47	3	1	0.989	0.989	0.989	0.938324	0.938324	1	1	1	0	1	ALSSPGQPS[167]K	mzspec:PXD007058:TTB20160722_ISBHJOMXX001880_r01:scan:03077:ALSSPGQPS[167]K/2
0.999999	1	AAGLEPVGHY(0.989)EEVELT(0.005)ET(0.003)S(0.003)VNVGPER	0.989	0.947	0.947	-	-	-	TTB20160722_ISBHJOMXX001880_r01.13817.13817.3	10/100	K.AAGLEPVGHY[243.03]EEVELTETSVNVGPER.A	ISBHTRXXX000755,ISBHJOMXX001880_0001	2861.31	4	1	0.989	0.989	0.989	0.947857	0.947857	1	1	1	0	1	AAGLEPVGHY[243]EEVELTETSVNVGPER	mzspec:PXD007058:TTB20160722_ISBHJOMXX001880_r01:scan:13817:AAGLEPVGHY[243]EEVELTETSVNVGPER/3
0.999999	1	Y(0.992)VS(0.004)LIT(0.001)S(0.001)Y(0.001)QPFS(0.001)LEK	0.992	0.967	0.967	-	-	-	TTB20160722_ISBHJOMXX001874_r01.29105.29105.3	16/56	K.Y[243.03]VSLITSYQPFSLEK.A	ISBHJKXXX000027,ISBHJOMXX001873_0001,ISBHJOMXX001881,ISBHJOMXX001882_0001	1853.89	6	0	0.992	0.992	0.992	0.967806	0.967806	1	0	1	1	0		mzspec:PXD007058:TTB20160722_ISBHJOMXX001874_r01:scan:29105:Y[243]VSLITSYQPFSLEK/3
0.999999	1	S(0.989)GCS(0.011)PAVQIK	0.989	0.911	0.911	-	-	-	TTB20160722_ISBHJOMXX001881_r01.07271.07271.2	2019-09-18	R.S[167.00]GC[160.03]SPAVQIK.L	ISBHJOMXX001872_0001,ISBHJOMXX001881	1125.49	2	1	0.989	0.989	0.989	0.912648	0.912648	1	1	1	0	1	S[167]GCSPAVQIK	mzspec:PXD007058:TTB20160722_ISBHJOMXX001881_r01:scan:07271:S[167]GC[160]SPAVQIK/2
0.972286	0.9032	LIMEY(0.859)LPY(0.005)GS(0.135)LR	0.859	0.61	0.61	-	-	-	TTB20160722_ISBHJOMXX001874_r01.29120.29120.3	1944-12-01	K.LIMEY[243.03]LPYGSLR.S	ISBHJOMXX001872_0001,1586_1a_4,ISBHJOMXX001881	1533.73	3	0	0.859	0.859	0.859	0.610979	0.610979	1	0	1	1	0		mzspec:PXD007058:TTB20160722_ISBHJOMXX001874_r01:scan:29120:LIMEY[243]LPYGSLR/3
0.999999	0.9997	FDT(0.989)NS(0.011)HNDDALLK	0.989	0.911	0.911	-	-	-	TTB20160722_ISBHJOMXX001881_r01.09825.09825.3	1948-10-01	K.FDT[181.01]NSHNDDALLK.F	ISBHTKXXX000138,ISBHJOMXX001872_0001,ISBHJOMXX001881	1568.65	2	1	0.989	0.989	0.989	0.912648	0.912648	1	1	1	0	1	FDT[181]NSHNDDALLK	mzspec:PXD007058:TTB20160722_ISBHJOMXX001881_r01:scan:09825:FDT[181]NSHNDDALLK/3
0.999627	0.7904	MS(0.005)LWGLVS(0.995)K, M(0.467)SLW(0.533)GLVSK	0.995	0.957	0.957	0.533	0.003	0.003	TTB20160722_ISBHJOMXX001874_r01.29127.29127.2	2019-07-16	K.MSLW[202.07]GLVS[167.00]K.G	ISBHJOMXX001874_0001,ISBHJOMXX001883_0001	1115.51
0.999375	0.1112	Y(0.990)LAT(0.006)LT(0.004)VR	0.99	0.943	0.943	-	-	-	TTB20160722_ISBHJOMXX001874_r01.29131.29131.2	2019-06-14	R.Y[243.03]LATLTVR.Y	ISBHTRXXX001216,ISBHJOMXX001874_0001,ISBHJOMXX001883_0001	1015.51
0.999999	1	FDT(0.989)NS(0.011)HNDDALLK	0.989	0.915	0.915	-	-	-	TTB20160722_ISBHJOMXX001881_r01.09844.09844.2	2019-10-24	K.FDT[181.01]NSHNDDALLK.F	ISBHTKXXX000138,ISBHJOMXX001872_0001,ISBHJOMXX001881	1568.65	2	1	0.989	0.989	0.989	0.912648	0.912648	1	1	1	0	1	FDT[181]NSHNDDALLK	mzspec:PXD007058:TTB20160722_ISBHJOMXX001881_r01:scan:09844:FDT[181]NSHNDDALLK/2
0.999987	0.9352	T(0.989)CPS(0.004)LS(0.003)PT(0.002)S(0.002)PLNNK	0.989	0.954	0.954	-	-	-	TTB20160722_ISBHJOMXX001881_r01.12263.12263.2	2019-05-26	R.T[181.01]C[160.03]PSLSPTSPLNNK.L	ISBHJOMXX001872_0001,ISBHJOMXX001881	1594.71	5	1	0.989	0.989	0.989	0.953207	0.953207	1	1	1	0	1	T[181]CPSLSPTSPLNNK	mzspec:PXD007058:TTB20160722_ISBHJOMXX001881_r01:scan:12263:T[181]C[160]PSLSPTSPLNNK/2
0.999995	0.9997	Y(0.849)VS(0.021)LIT(0.040)S(0.046)Y(0.032)QPFS(0.011)LEK	0.849	0.636	0.636	-	-	-	TTB20160722_ISBHJOMXX001874_r01.29153.29153.2	19/28	K.Y[243.03]VSLITSYQPFSLEK.A	ISBHJKXXX000027,ISBHJOMXX001873_0001,ISBHJOMXX001881,ISBHJOMXX001882_0001	1853.89	6	0	0.849	0.849	0.849	0.637087	0.637087	1	0	1	1	0		mzspec:PXD007058:TTB20160722_ISBHJOMXX001874_r01:scan:29153:Y[243]VSLITSYQPFSLEK/2
0.999999	1	T(0.989)CPS(0.004)LS(0.003)PT(0.002)S(0.002)PLNNK	0.989	0.954	0.954	-	-	-	TTB20160722_ISBHJOMXX001881_r01.12632.12632.2	2019-11-26	R.T[181.01]C[160.03]PSLSPTSPLNNK.L	ISBHJOMXX001872_0001,ISBHJOMXX001881	1594.71	5	1	0.989	0.989	0.989	0.953207	0.953207	1	1	1	0	1	T[181]CPSLSPTSPLNNK	mzspec:PXD007058:TTB20160722_ISBHJOMXX001881_r01:scan:12632:T[181]C[160]PSLSPTSPLNNK/2
0.999996	0.9831	GILS(0.989)LPHQAS(0.006)PVS(0.005)R	0.989	0.94	0.94	-	-	-	TTB20160722_ISBHJOMXX001881_r01.18266.18266.3	1952-12-01	R.GILS[167.00]LPHQASPVSR.S	ISBHJOMXX001881,ISBHTRXXX000992,ISBHJOMXX001872_0001	1540.78	3	1	0.989	0.989	0.989	0.937988	0.937988	1	1	1	0	1	GILS[167]LPHQASPVSR	mzspec:PXD007058:TTB20160722_ISBHJOMXX001881_r01:scan:18266:GILS[167]LPHQASPVSR/3
0.999998	0.9917	GILS(0.989)LPHQAS(0.005)PVS(0.005)R	0.989	0.94	0.94	-	-	-	TTB20160722_ISBHJOMXX001881_r01.18676.18676.3	15/52	R.GILS[167.00]LPHQASPVSR.S	ISBHJOMXX001881,ISBHTRXXX000992,ISBHJOMXX001872_0001	1540.78	3	1	0.989	0.989	0.989	0.941815	0.941815	1	1	1	0	1	GILS[167]LPHQASPVSR	mzspec:PXD007058:TTB20160722_ISBHJOMXX001881_r01:scan:18676:GILS[167]LPHQASPVSR/3
0.999999	0.9996	LLEGMELIVS(0.011)QVHPET(0.989)K	0.989	0.91	0.91	-	-	-	TTB20160722_ISBHJOMXX001881_r01.30148.30148.3	13/64	K.LLEGMELIVSQVHPET[181.01]K.L	ISBHJKMXX000101,ISBHJOMXX001872_0001,ISBHJOMXX001881	2001.98	2	1	0.989	0.989	0.989	0.912648	0.912648	1	1	1	0	1	LLEGMELIVSQVHPET[181]K	mzspec:PXD007058:TTB20160722_ISBHJOMXX001881_r01:scan:30148:LLEGMELIVSQVHPET[181]K/3
0.999992	0.7784	LS(0.991)PPAGLFT(0.005)S(0.005)AR	0.991	0.947	0.947	-	-	-	TTB20160722_ISBHJOMXX001874_r01.29176.29176.2	2019-09-22	K.LS[167.00]PPAGLFTSAR.S	ISBHJOMXX001874_0001,ISBHJRXXX001037,ISBHJOMXX001883_0001	1295.63
0.999011	0.5647	MS(0.007)LWGLVS(0.993)K, M(0.440)SLW(0.560)GLVSK	0.993	0.942	0.942	0.56	0.01	0.01	TTB20160722_ISBHJOMXX001874_r01.29181.29181.2	2019-07-16	K.MSLW[202.07]GLVS[167.00]K.G	ISBHJOMXX001874_0001,ISBHJOMXX001883_0001	1115.51
0.999999	0.9866	Y(0.011)FLT(0.989)FAVER	0.989	0.916	0.916	-	-	-	TTB20160722_ISBHJOMXX001881_r01.30718.30718.2	2019-07-16	R.YFLT[181.01]FAVER.Y	ISBHTRXXX000961,ISBHJOMXX001872_0001,ISBHJOMXX001881	1224.56	2	1	0.989	0.989	0.989	0.912648	0.912648	1	1	1	0	1	YFLT[181]FAVER	mzspec:PXD007058:TTB20160722_ISBHJOMXX001881_r01:scan:30718:YFLT[181]FAVER/2
0.86019	0.0008	QMQVLY(1.000)GQHFPIEVR	1	1	1	-	-	-	TTB20160722_ISBHJOMXX001874_r01.29195.29195.3	15/56	K.Q[111.03]MQVLY[243.03]GQHFPIEVR.T	ISBHJOMXX001874_0001	1906.88
0.999998	0.997	MY(0.011)EENS(0.989)QPR	0.989	0.915	0.915	-	-	-	TTB20160722_ISBHJOMXX001882_r01.04136.04136.2	2019-08-16	R.MYEENS[167.00]QPR.L	ISBHJOMXX001882_0001,ISBHJOMXX001873_0001	1232.45	2	1	0.989	0.989	0.989	0.912648	0.912648	1	1	1	0	1	MYEENS[167]QPR	mzspec:PXD007058:TTB20160722_ISBHJOMXX001882_r01:scan:04136:MYEENS[167]QPR/2
0.917913	0.8987	ILT(0.618)Y(0.382)DFIHVIQQGK	0.618	0.041	0.041	-	-	-	TTB20160722_ISBHJOMXX001874_r01.29208.29208.2	2019-09-26	F.ILT[181.01]YDFIHVIQQGK.Y	ISBHJOMXX001874_0001	1753.88
0.999999	1	Y(0.005)VS(0.006)LIT(0.010)S(0.968)Y(0.010)QPFS(0.001)LEK	0.968	0.894	0.894	-	-	-	TTB20160722_ISBHJOMXX001874_r01.29213.29213.3	1956-11-01	K.YVSLITS[167.00]YQPFSLEK.A	ISBHJKXXX000027,ISBHJOMXX001873_0001,ISBHJOMXX001881,ISBHJOMXX001882_0001	1853.89	6	0	0.968	0.968	0.968	0.895253	0.895253	1	0	1	1	0		mzspec:PXD007058:TTB20160722_ISBHJOMXX001874_r01:scan:29213:YVSLITS[167]YQPFSLEK/3
0.999912	0.1378	QMQVLY(1.000)GQHFPIEVR	1	1	1	-	-	-	TTB20160722_ISBHJOMXX001874_r01.29216.29216.3	1956-10-01	K.QMQVLY[243.03]GQHFPIEVR.T	ISBHJOMXX001874_0001	1923.91
0.999999	0.7735	FHDLLS(0.006)QLDDQY(0.897)S(0.097)R	0.897	0.677	0.677	-	-	-	TTB20160722_ISBHJOMXX001874_r01.29229.29229.3	1952-12-01	K.FHDLLSQLDDQY[243.03]SR.D	ISBHJOMXX001874_0001,ISBHJRXXX000071,ISBHJOMXX001883_0001	1815.78
0.998303	0.0073	QMQVLY(1.000)GQHFPIEVR	1	1	1	-	-	-	TTB20160722_ISBHJOMXX001874_r01.29233.29233.3	1956-08-01	K.QMQVLY[243.03]GQHFPIEVR.T	ISBHJOMXX001874_0001	1923.91
0.999784	0.0378	VPFILT(0.500)Y(0.500)DFIHVIQQGK	0.5	0	0	-	-	-	TTB20160722_ISBHJOMXX001874_r01.29248.29248.3	1964-07-01	K.VPFILT[181.01]YDFIHVIQQGK.Y	ISBHJOMXX001874_0001	2097.07
0.999999	0.9991	RPLPCT(0.011)PGDCPS(0.989)R	0.989	0.916	0.916	-	-	-	TTB20160722_ISBHJOMXX001882_r01.07815.07815.3	1948-10-01	R.RPLPC[160.03]TPGDC[160.03]PS[167.00]R.S	ISBHTRXXX000184,ISBHJOMXX001873_0001,ISBHJOMXX001882_0001	1591.66	2	1	0.989	0.989	0.989	0.912648	0.912648	1	1	1	0	1	RPLPCTPGDCPS[167]R	mzspec:PXD007058:TTB20160722_ISBHJOMXX001882_r01:scan:07815:RPLPC[160]TPGDC[160]PS[167]R/3
0.995992	0.0336	S(0.171)GFEGY(0.829)VELPPIEGR	0.829	0.34	0.34	-	-	-	TTB20160722_ISBHJOMXX001874_r01.29254.29254.2	2019-10-28	R.SGFEGY[243.03]VELPPIEGR.L	ISBHJOMXX001874_0001,ISBHJRXXX000424,ISBHJOMXX001883_0001	1728.78
0.999999	1	Y(0.004)VS(0.007)LIT(0.035)S(0.944)Y(0.008)QPFS(0.001)LEK	0.944	0.844	0.844	-	-	-	TTB20160722_ISBHJOMXX001874_r01.29255.29255.2	13/28	K.YVSLITS[167.00]YQPFSLEK.A	ISBHJKXXX000027,ISBHJOMXX001873_0001,ISBHJOMXX001881,ISBHJOMXX001882_0001	1853.89	6	0	0.944	0.944	0.944	0.847028	0.847028	1	0	1	1	0		mzspec:PXD007058:TTB20160722_ISBHJOMXX001874_r01:scan:29255:YVSLITS[167]YQPFSLEK/2
0.999999	0.9979	CGS(0.002)PS(0.002)DS(0.002)S(0.002)T(0.002)T(0.003)EEMEVAVS(0.989)K	0.989	0.958	0.958	-	-	-	TTB20160722_ISBHJOMXX001882_r01.12706.12706.3	1972-10-01	K.C[160.03]GSPSDSSTTEEMEVAVS[167.00]K.C	1583_1a_1,ISBHJOMXX001874_0001,ISBHJOMXX001882_0001	2079.8	7	4	0.989	0.989	0.989	0.953486	0.953486	1	1	1	0	1	CGSPSDSSTTEEMEVAVS[167]K	mzspec:PXD007058:TTB20160722_ISBHJOMXX001882_r01:scan:12706:C[160]GSPSDSSTTEEMEVAVS[167]K/3
0.997536	0.9993	EFVS(0.006)IS(0.004)S(0.002)PAHVAT(0.989)	0.989	0.948	0.948	-	-	-	TTB20160722_ISBHJOMXX001882_r01.20851.20851.2	23/24	-.EFVSISSPAHVAT[181.01].-	ISBHJOMXX001873_0004,ISBHTOXXX001555_0009,ISBHJOMXX001882_0004	1423.64	4	3	0.989	0.989	0.989	0.945069	0.945069	1	1	1	0	1	EFVSISSPAHVAT[181]	mzspec:PXD007058:TTB20160722_ISBHJOMXX001882_r01:scan:20851:EFVSISSPAHVAT[181]/2
0.999999	0.9998	T(0.989)LNLS(0.006)QLS(0.005)FHR	0.989	0.937	0.937	-	-	-	TTB20160722_ISBHJOMXX001882_r01.22274.22274.2	2019-09-20	R.T[181.01]LNLSQLSFHR.M	ISBHJOMXX001873_0001,ISBHJOMXX001882_0001	1394.67	3	2	0.989	0.989	0.989	0.937988	0.937988	1	1	1	0	1	TLNLSQLS[167]FHR	mzspec:PXD007058:TTB20160722_ISBHJOMXX001882_r01:scan:22274:T[181]LNLSQLSFHR/2
0.999999	0.9998	IQNS(0.989)GDFY(0.007)DLY(0.004)GGEK	0.989	0.937	0.937	-	-	-	TTB20160722_ISBHJOMXX001882_r01.22752.22752.2	2019-08-28	K.IQNS[167.00]GDFYDLYGGEK.G	1825_1a_24,ISBHJOMXX001873_0001,ISBHJOMXX001882_0001	1784.73	3	1	0.989	0.989	0.989	0.938324	0.938324	1	1	1	0	1	IQNS[167]GDFYDLYGGEK	mzspec:PXD007058:TTB20160722_ISBHJOMXX001882_r01:scan:22752:IQNS[167]GDFYDLYGGEK/2
0.99321	0.0772	QPY(0.265)Y(0.548)Y(0.187)PPFDK	0.548	0.094	0.094	-	-	-	TTB20160722_ISBHJOMXX001874_r01.29275.29275.2	2019-06-18	K.QPYY[243.03]YPPFDK.Q	ISBHJOMXX001874_0001	1396.57
0.99989	0.4863	LS(0.988)PPAGLFT(0.006)S(0.006)AR	0.988	0.932	0.932	-	-	-	TTB20160722_ISBHJOMXX001874_r01.29287.29287.2	2019-06-22	K.LS[167.00]PPAGLFTSAR.S	ISBHJOMXX001874_0001,ISBHJRXXX001037,ISBHJOMXX001883_0001	1295.63
0.98321	0.9815	ILT(0.851)Y(0.149)DFIHVIQQGK	0.851	0.393	0.393	-	-	-	TTB20160722_ISBHJOMXX001874_r01.29304.29304.3	14/52	F.ILT[181.01]YDFIHVIQQGK.Y	ISBHJOMXX001874_0001	1753.88	2	0	0.851	0.851	0.851	0.392668	0.392668	0	0	0	0	0		mzspec:PXD007058:TTB20160722_ISBHJOMXX001874_r01:scan:29304:ILT[181]YDFIHVIQQGK/3
0.993932	0.0026	QMQVLY(1.000)GQHFPIEVR	1	1	1	-	-	-	TTB20160722_ISBHJOMXX001874_r01.29318.29318.2	2019-09-28	K.Q[111.03]MQVLY[243.03]GQHFPIEVR.T	ISBHJOMXX001874_0001	1906.88
0.999894	0.1389	Y(0.495)Y(0.495)T(0.009)PVLAK	0.495	0.326	0.326	-	-	-	TTB20160722_ISBHJOMXX001874_r01.29322.29322.2	2019-03-14	R.Y[243.03]YTPVLAK.S	ISBHJOMXX001874_0001,ISBHJOMXX001883_0001	1033.49
0.999998	0.9537	VT(0.011)MNEFEY(0.989)LK	0.989	0.914	0.914	-	-	-	TTB20160722_ISBHJOMXX001882_r01.22895.22895.2	2019-09-18	K.VTMNEFEY[243.03]LK.V	1719_5a_1,ISBHTKMXX000759,ISBHJOMXX001873_0001,ISBHJOMXX001882_0001	1352.57	2	1	0.989	0.989	0.989	0.912648	0.912648	1	1	1	0	1	VTMNEFEY[243]LK	mzspec:PXD007058:TTB20160722_ISBHJOMXX001882_r01:scan:22895:VTMNEFEY[243]LK/2
0.999999	0.1794	T(0.003)HFPQFS(0.330)Y(0.330)S(0.330)AS(0.008)IR	0.33	0.284	0.284	-	-	-	TTB20160722_ISBHJOMXX001874_r01.29351.29351.3	1948-08-01	K.THFPQFS[167.00]YSASIR.E	ISBHJOMXX001874_0001,ISBHTRXXX000738,ISBHJOMXX001883_0001	1619.71
0.999239	0.6343	MS(0.051)LWGLVS(0.949)K, M(0.307)SLW(0.693)GLVSK	0.949	0.707	0.707	0.693	0.11	0.11	TTB20160722_ISBHJOMXX001874_r01.29353.29353.2	2019-07-16	K.MSLW[202.07]GLVS[167.00]K.G	ISBHJOMXX001874_0001,ISBHJOMXX001883_0001	1115.51
0.977319	0.975	ILT(0.946)Y(0.054)DFIHVIQQGK	0.946	0.695	0.695	-	-	-	TTB20160722_ISBHJOMXX001874_r01.29356.29356.3	14/52	F.ILT[181.01]YDFIHVIQQGK.Y	ISBHJOMXX001874_0001	1753.88	2	0	0.946	0.946	0.946	0.696848	0.696848	0	0	0	0	0		mzspec:PXD007058:TTB20160722_ISBHJOMXX001874_r01:scan:29356:ILT[181]YDFIHVIQQGK/3
0.999993	0.3067	Y(0.500)DS(0.500)LGLLELDQR	0.5	0	0	-	-	-	TTB20160722_ISBHJOMXX001874_r01.29368.29368.2	2019-06-22	K.Y[243.03]DSLGLLELDQR.T	ISBHJOMXX001874_0001,1586_1a_1,ISBHTRXXX000734,ISBHJOMXX001883_0001	1500.69
0.999999	1	Y(0.001)VS(0.001)LIT(0.486)S(0.486)Y(0.026)QPFS(0.001)LEK	0.486	0.545	0.545	-	-	-	TTB20160722_ISBHJOMXX001874_r01.29383.29383.3	1956-11-01	K.YVSLIT[181.01]SYQPFSLEK.A	ISBHJKXXX000027,ISBHJOMXX001873_0001,ISBHJOMXX001881,ISBHJOMXX001882_0001	1853.89	6	0	0.486	0.486	0.486	0.544047	0.544047	1	0	1	0	0		mzspec:PXD007058:TTB20160722_ISBHJOMXX001874_r01:scan:29383:YVSLIT[181]SYQPFSLEK/3
0.999999	0.8544	FHDLLS(0.017)QLDDQY(0.492)S(0.492)R	0.492	0.302	0.302	-	-	-	TTB20160722_ISBHJOMXX001874_r01.29404.29404.3	1952-09-01	K.FHDLLSQLDDQY[243.03]SR.D	ISBHJOMXX001874_0001,ISBHJRXXX000071,ISBHJOMXX001883_0001	1815.78
0.999999	0.7404	QMQVLY(1.000)GQHFPIEVR	1	1	1	-	-	-	TTB20160722_ISBHJOMXX001874_r01.29408.29408.3	1956-09-01	K.QMQVLY[243.03]GQHFPIEVR.T	ISBHJOMXX001874_0001	1923.91
0.999995	0.9481	VT(0.011)MNEFEY(0.989)LK	0.989	0.914	0.914	-	-	-	TTB20160722_ISBHJOMXX001882_r01.24694.24694.2	2019-06-18	K.VTMNEFEY[243.03]LK.V	1719_5a_1,ISBHTKMXX000759,ISBHJOMXX001873_0001,ISBHJOMXX001882_0001	1352.57	2	1	0.989	0.989	0.989	0.912648	0.912648	1	1	1	0	1	VTMNEFEY[243]LK	mzspec:PXD007058:TTB20160722_ISBHJOMXX001882_r01:scan:24694:VTMNEFEY[243]LK/2
0.999999	1	Y(0.064)VS(0.074)LIT(0.265)S(0.581)Y(0.015)QPFS(0.001)LEK	0.581	0.382	0.382	-	-	-	TTB20160722_ISBHJOMXX001874_r01.29430.29430.2	2019-11-28	K.YVSLITS[167.00]YQPFSLEK.A	ISBHJKXXX000027,ISBHJOMXX001873_0001,ISBHJOMXX001881,ISBHJOMXX001882_0001	1853.89	6	0	0.581	0.581	0.581	0.382776	0.382776	1	0	1	1	0		mzspec:PXD007058:TTB20160722_ISBHJOMXX001874_r01:scan:29430:YVSLITS[167]YQPFSLEK/2
0.999964	0.943	DQY(0.011)LMWLT(0.989)QK	0.989	0.914	0.914	-	-	-	TTB20160722_ISBHJOMXX001882_r01.31327.31327.2	2019-11-18	R.DQYLMWLT[181.01]QK.D	ISBHJOMXX001882_0001,ISBHJKMXX001071,ISBHJOMXX001873_0001	1404.61	2	1	0.989	0.989	0.989	0.912648	0.912648	1	1	1	0	1	DQYLMWLT[181]QK	mzspec:PXD007058:TTB20160722_ISBHJOMXX001882_r01:scan:31327:DQYLMWLT[181]QK/2
0.999999	1	IS(0.002)T(0.004)AT(0.989)PY(0.002)MNGET(0.001)S(0.001)T(0.001)K, ISTATPYM(1.000)NGETSTK	0.989	0.961	0.961	1	1	1	TTB20160722_ISBHJOMXX001883_r01.06927.06927.2	13/28	K.ISTAT[181.01]PYM[147.04]NGETSTK.L	ISBHJKMXX001087,ISBHJOMXX001874_0001,ISBHJOMXX001883_0001	1695.71	7	4	0.989	0.989	0.989	0.959604	0.959604	1	1	1	0	1	ISTATPYMNGETST[181]K	mzspec:PXD007058:TTB20160722_ISBHJOMXX001883_r01:scan:06927:ISTAT[181]PYM[147]NGETSTK/2
0.995344	0.1266	QPY(0.201)Y(0.399)Y(0.399)PPFDK	0.399	0.039	0.039	-	-	-	TTB20160722_ISBHJOMXX001874_r01.29454.29454.2	2019-06-18	K.Q[111.03]PYY[243.03]YPPFDK.Q	ISBHJOMXX001874_0001	1379.55
0.932974	0.8952	VS(0.006)PLVY(0.009)LY(0.985)PDIPK	0.985	0.919	0.919	-	-	-	TTB20160722_ISBHJOMXX001874_r01.29463.29463.3	1948-12-01	L.VSPLVYLY[243.03]PDIPK.L	ISBHJOMXX001874_0001,ISBHJOMXX001883_0001	1582.8
0.998308	0.0457	LS(0.920)PPAGLFT(0.040)S(0.040)AR	0.92	0.697	0.697	-	-	-	TTB20160722_ISBHJOMXX001874_r01.29473.29473.2	2019-06-22	K.LS[167.00]PPAGLFTSAR.S	ISBHJOMXX001874_0001,ISBHJRXXX001037,ISBHJOMXX001883_0001	1295.63
0.98744	0.0864	S(0.926)LPDILGQPEPPQEGGS(0.074)QK	0.926	0.619	0.619	-	-	-	TTB20160722_ISBHJOMXX001874_r01.29507.29507.3	1972-10-01	K.S[167.00]LPDILGQPEPPQEGGSQK.Y	ISBHJOMXX001874_0001,ISBHJOMXX001883_0001	2055.95
0.999999	1	S(0.989)HIAQWS(0.007)PHT(0.004)PPR	0.989	0.939	0.939	-	-	-	TTB20160722_ISBHJOMXX001883_r01.08864.08864.2	2019-10-24	K.S[167.00]HIAQWSPHTPPR.F	ISBHJOMXX001874_0001,ISBHJOMXX001883_0001	1592.72	3	1	0.989	0.989	0.989	0.938324	0.938324	1	1	1	0	1	S[167]HIAQWSPHTPPR	mzspec:PXD007058:TTB20160722_ISBHJOMXX001883_r01:scan:08864:S[167]HIAQWSPHTPPR/2
0.999589	0.9994	VS(0.003)PLVY(0.009)LY(0.988)PDIPK	0.988	0.934	0.934	-	-	-	TTB20160722_ISBHJOMXX001874_r01.29541.29541.2	17/24	L.VSPLVYLY[243.03]PDIPK.L	ISBHJOMXX001874_0001,ISBHJOMXX001883_0001	1582.8	3	0	0.988	0.988	0.988	0.93469	0.93469	0	0	0	0	0		mzspec:PXD007058:TTB20160722_ISBHJOMXX001874_r01:scan:29541:VSPLVYLY[243]PDIPK/2
0.999739	0.0594	QMQVLY(1.000)GQHFPIEVR	1	1	1	-	-	-	TTB20160722_ISBHJOMXX001874_r01.29543.29543.2	2019-08-28	K.Q[111.03]MQVLY[243.03]GQHFPIEVR.T	ISBHJOMXX001874_0001	1906.88
0.999999	0.9996	S(0.989)HIAQWS(0.006)PHT(0.006)PPR	0.989	0.936	0.936	-	-	-	TTB20160722_ISBHJOMXX001883_r01.10426.10426.3	1948-09-01	K.S[167.00]HIAQWSPHTPPR.F	ISBHJOMXX001874_0001,ISBHJOMXX001883_0001	1592.72	3	1	0.989	0.989	0.989	0.934161	0.934161	1	1	1	0	1	S[167]HIAQWSPHTPPR	mzspec:PXD007058:TTB20160722_ISBHJOMXX001883_r01:scan:10426:S[167]HIAQWSPHTPPR/3
0.976598	0.003	FCGIY(0.308)GY(0.692)R	0.692	0.109	0.109	-	-	-	TTB20160722_ISBHJOMXX001874_r01.29568.29568.2	2019-06-14	R.FC[160.03]GIYGY[243.03]R.T	ISBHJOMXX001874_0001	1114.43
0.999148	0.0113	MS(0.005)LWGLVS(0.995)K	0.995	0.953	0.953	-	-	-	TTB20160722_ISBHJOMXX001874_r01.29594.29594.2	14/16	K.MSLWGLVS[167.00]K.G	ISBHJOMXX001874_0001,ISBHJOMXX001883_0001	1099.51
0.999997	0.847	QMQVLY(1.000)GQHFPIEVR	1	1	1	-	-	-	TTB20160722_ISBHJOMXX001874_r01.29599.29599.3	1956-08-01	K.QMQVLY[243.03]GQHFPIEVR.T	ISBHJOMXX001874_0001	1923.91
0.999999	0.8138	FHDLLS(0.004)QLDDQY(0.672)S(0.324)R	0.672	0.405	0.405	-	-	-	TTB20160722_ISBHJOMXX001874_r01.29614.29614.3	1952-07-01	R.FHDLLSQLDDQY[243.03]SR.F	ISBHJRXXX000071,ISBHJOMXX001874_0001,ISBHJOMXX001883_0001	1815.78
0.999999	1	IS(0.003)T(0.002)AT(0.989)PY(0.003)MNGET(0.001)S(0.001)T(0.001)K	0.989	0.958	0.958	-	-	-	TTB20160722_ISBHJOMXX001883_r01.11112.11112.2	2019-12-28	K.ISTAT[181.01]PYMNGETSTK.L	ISBHJKMXX001087,ISBHJOMXX001874_0001,ISBHJOMXX001883_0001	1679.71	7	4	0.989	0.989	0.989	0.959429	0.959429	1	1	1	0	1	ISTATPYMNGETST[181]K	mzspec:PXD007058:TTB20160722_ISBHJOMXX001883_r01:scan:11112:ISTAT[181]PYMNGETSTK/2
0.999999	1	T(0.006)GIY(0.005)HGGEPLCDNVNT(0.989)QR	0.989	0.938	0.938	-	-	-	TTB20160722_ISBHJOMXX001883_r01.12280.12280.3	21/68	R.TGIYHGGEPLC[160.03]DNVNT[181.01]QR.T	ISBHTRXXX000198,ISBHJOMXX001874_0001,ISBHJOMXX001883_0001	2109.89	3	2	0.989	0.989	0.989	0.937988	0.937988	1	1	1	0	1	TGIYHGGEPLCDNVNT[181]QR	mzspec:PXD007058:TTB20160722_ISBHJOMXX001883_r01:scan:12280:TGIYHGGEPLC[160]DNVNT[181]QR/3
0.999999	1	T(0.005)GIY(0.006)HGGEPLCDNVNT(0.989)QR	0.989	0.938	0.938	-	-	-	TTB20160722_ISBHJOMXX001883_r01.12387.12387.3	19/68	R.TGIYHGGEPLC[160.03]DNVNT[181.01]QR.T	ISBHTRXXX000198,ISBHJOMXX001874_0001,ISBHJOMXX001883_0001	2109.89	3	2	0.989	0.989	0.989	0.937988	0.937988	1	1	1	0	1	TGIYHGGEPLCDNVNT[181]QR	mzspec:PXD007058:TTB20160722_ISBHJOMXX001883_r01:scan:12387:TGIYHGGEPLC[160]DNVNT[181]QR/3
0.99961	0.6908	QPY(0.333)Y(0.333)Y(0.333)PPFDK	0.333	0	0	-	-	-	TTB20160722_ISBHJOMXX001874_r01.29635.29635.2	2019-07-18	K.Q[111.03]PY[243.03]YYPPFDK.Q	ISBHJOMXX001874_0001	1379.55
0.999997	0.9998	AGFWEEFES(1.000)LQK	1	1	1	-	-	-	TTB20160722_ISBHJOMXX001874_r01.29698.29698.2	2019-08-22	R.AGFWEEFES[167.00]LQK.A	ISBHJOMXX001873_0001	1549.65	1	0	1	1	1	1	1	1	0	1	1	0		mzspec:PXD007058:TTB20160722_ISBHJOMXX001874_r01:scan:29698:AGFWEEFES[167]LQK/2
0.999999	1	GLAES(0.989)LQPDY(0.006)S(0.005)ER	0.989	0.939	0.939	-	-	-	TTB20160722_ISBHJOMXX001883_r01.14791.14791.2	2019-11-24	R.GLAES[167.00]LQPDYSER.G	ISBHJRXXX000418,ISBHJOMXX001874_0001,ISBHJOMXX001883_0001	1543.66	3	1	0.989	0.989	0.989	0.937988	0.937988	1	1	1	0	1	GLAES[167]LQPDYSER	mzspec:PXD007058:TTB20160722_ISBHJOMXX001883_r01:scan:14791:GLAES[167]LQPDYSER/2
0.999953	0.6	Y(0.982)LAT(0.012)LT(0.007)VR	0.982	0.905	0.905	-	-	-	TTB20160722_ISBHJOMXX001874_r01.29701.29701.2	2019-07-14	R.Y[243.03]LATLTVR.T	ISBHJOMXX001874_0001,ISBHTRXXX001216,ISBHJOMXX001883_0001	1015.51
0.999995	0.965	S(0.472)PY(0.472)DIS(0.023)NT(0.023)DY(0.011)FFPR	0.472	0.421	0.421	-	-	-	TTB20160722_ISBHJOMXX001874_r01.29721.29721.2	2019-06-26	R.S[167.00]PYDISNTDYFFPR.S	ISBHJRXXX000419,ISBHJOMXX001872_0001,ISBHJOMXX001881	1800.74	5	0	0.472	0.472	0.472	0.421	0.421	1	0	1	1	0		mzspec:PXD007058:TTB20160722_ISBHJOMXX001874_r01:scan:29721:S[167]PYDISNTDYFFPR/2
0.999999	0.4866	T(0.001)HFPQFS(0.107)Y(0.440)S(0.440)AS(0.010)IR	0.44	0.367	0.367	-	-	-	TTB20160722_ISBHJOMXX001874_r01.29724.29724.3	1948-11-01	K.THFPQFSY[243.03]SASIR.E	ISBHJOMXX001874_0001,ISBHTRXXX000738,ISBHJOMXX001883_0001	1619.71
0.999999	0.9999	Y(0.047)VS(0.101)LIT(0.367)S(0.441)Y(0.042)QPFS(0.002)LEK	0.441	0.303	0.303	-	-	-	TTB20160722_ISBHJOMXX001874_r01.29734.29734.2	2019-09-28	K.YVSLITS[167.00]YQPFSLEK.A	ISBHJKXXX000027,ISBHJOMXX001873_0001,ISBHJOMXX001881,ISBHJOMXX001882_0001	1853.89	6	0	0.441	0.441	0.441	0.302492	0.302492	1	0	1	1	0		mzspec:PXD007058:TTB20160722_ISBHJOMXX001874_r01:scan:29734:YVSLITS[167]YQPFSLEK/2
0.999999	0.8153	QMQVLY(1.000)GQHFPIEVR	1	1	1	-	-	-	TTB20160722_ISBHJOMXX001874_r01.29746.29746.3	13/56	K.QMQVLY[243.03]GQHFPIEVR.T	ISBHJOMXX001874_0001	1923.91
0.999999	0.5007	FHDLLS(0.003)QLDDQY(0.498)S(0.498)R	0.498	0.351	0.351	-	-	-	TTB20160722_ISBHJOMXX001874_r01.29759.29759.3	1952-05-01	R.FHDLLSQLDDQY[243.03]SR.F	ISBHJRXXX000071,ISBHJOMXX001874_0001,ISBHJOMXX001883_0001	1815.78
0.999999	0.9989	GLAES(0.989)LQPDY(0.006)S(0.005)ER	0.989	0.939	0.939	-	-	-	TTB20160722_ISBHJOMXX001883_r01.15930.15930.2	2019-08-24	R.GLAES[167.00]LQPDYSER.G	ISBHJRXXX000418,ISBHJOMXX001874_0001,ISBHJOMXX001883_0001	1543.66	3	1	0.989	0.989	0.989	0.937988	0.937988	1	1	1	0	1	GLAES[167]LQPDYSER	mzspec:PXD007058:TTB20160722_ISBHJOMXX001883_r01:scan:15930:GLAES[167]LQPDYSER/2
0.992568	0.1083	S(0.090)PLQDPFPEEDY(0.736)S(0.080)S(0.080)T(0.011)EGS(0.003)GGR	0.736	0.49	0.49	-	-	-	TTB20160722_ISBHJOMXX001874_r01.29766.29766.3	1980-06-01	R.SPLQDPFPEEDY[243.03]SSTEGSGGR.S	ISBHTRXXX000323,ISBHJOMXX001874_0001,ISBHJOMXX001883_0001	2333.93
0.999999	0.8114	T(0.009)HFPQFS(0.107)Y(0.805)S(0.064)AS(0.015)IR	0.805	0.569	0.569	-	-	-	TTB20160722_ISBHJOMXX001874_r01.29769.29769.3	1948-11-01	K.THFPQFSY[243.03]SASIR.E	ISBHJOMXX001874_0001,ISBHTRXXX000738,ISBHJOMXX001883_0001	1619.71
0.999999	0.9993	FET(0.011)VGMEAAT(0.989)DEGMPK	0.989	0.913	0.913	-	-	-	TTB20160722_ISBHJOMXX001883_r01.19572.19572.2	2019-09-30	R.FETVGMEAAT[181.01]DEGMPK.T	ISBHJOMXX001874_0001,ISBHJOMXX001883_0001	1791.71	2	1	0.989	0.989	0.989	0.912648	0.912648	1	1	1	0	1	FETVGMEAAT[181]DEGMPK	mzspec:PXD007058:TTB20160722_ISBHJOMXX001883_r01:scan:19572:FETVGMEAAT[181]DEGMPK/2
0.999999	0.9996	DS(0.011)PQQLELLS(0.989)GPCER	0.989	0.91	0.91	-	-	-	TTB20160722_ISBHJOMXX001883_r01.20237.20237.3	1956-10-01	R.DSPQQLELLS[167.00]GPC[160.03]ER.D	ISBHJRXXX000426,ISBHJOMXX001874_0001,ISBHJOMXX001883_0001	1807.78	2	1	0.989	0.989	0.989	0.912648	0.912648	1	1	1	0	1	DSPQQLELLS[167]GPCER	mzspec:PXD007058:TTB20160722_ISBHJOMXX001883_r01:scan:20237:DSPQQLELLS[167]GPC[160]ER/3
0.999977	0.9998	NLNVS(0.986)FNPES(0.014)FLDCQIHR	0.986	0.895	0.895	-	-	-	TTB20160722_ISBHJOMXX001874_r01.29781.29781.3	18/68	R.NLNVS[167.00]FNPESFLDC[160.03]QIHR.A	ISBHJOMXX001873_0001,ISBHTRXXX001311,ISBHJOMXX001882_0001	2269	2	0	0.986	0.986	0.986	0.893726	0.893726	1	0	1	1	0		mzspec:PXD007058:TTB20160722_ISBHJOMXX001874_r01:scan:29781:NLNVS[167]FNPESFLDC[160]QIHR/3
0.93977	0.9847	FFAGIVWQHVY(1.000)	1	1	1	-	-	-	TTB20160722_ISBHJOMXX001874_r01.29792.29792.2	2019-12-20	R.FFAGIVWQHVY[243.03].E	ISBHJOMXX001873_0001	1445.65	1	0	1	1	1	1	1	0	0	0	0	0		mzspec:PXD007058:TTB20160722_ISBHJOMXX001874_r01:scan:29792:FFAGIVWQHVY[243]/2
0.966964	0.9921	LQALS(1.000)LPLVVIVHGNQDNNAK	1	1	1	-	-	-	TTB20160722_ISBHJOMXX001874_r01.29793.29793.3	21/80	Q.LQALS[167.00]LPLVVIVHGNQDNNAK.L	ISBHJOMXX001874_0001	2322.21	1	0	1	1	1	1	1	0	0	0	0	0		mzspec:PXD007058:TTB20160722_ISBHJOMXX001874_r01:scan:29793:LQALS[167]LPLVVIVHGNQDNNAK/3
0.789259	0.9549	GT(0.250)PAPT(0.250)GLS(0.250)APLS(0.250)FIPR	0.25	0	0	-	-	-	TTB20160722_ISBHJOMXX001874_r01.29808.29808.3	1964-09-01	P.GT[181.01]PAPTGLSAPLSFIPR.G	ISBHTRXXX000321	1760.89
0.706907	0.3795	Y(0.002)VS(0.011)LIT(0.329)S(0.329)Y(0.329)QPFS(0.002)LEK	0.329	0.348	0.348	-	-	-	TTB20160722_ISBHJOMXX001874_r01.29822.29822.3	1956-10-01	K.YVSLIT[181.01]SYQPFSLEK.A	ISBHJKXXX000027,ISBHJOMXX001873_0001,ISBHJOMXX001881,ISBHJOMXX001882_0001	1853.89
0.999999	1	AGFWEEFES(1.000)LQK	1	1	1	-	-	-	TTB20160722_ISBHJOMXX001874_r01.29832.29832.2	2019-09-22	R.AGFWEEFES[167.00]LQK.A	ISBHJOMXX001873_0001	1549.65	1	0	1	1	1	1	1	1	0	1	1	0		mzspec:PXD007058:TTB20160722_ISBHJOMXX001874_r01:scan:29832:AGFWEEFES[167]LQK/2
0.996851	0.9954	VS(0.026)PLVY(0.160)LY(0.814)PDIPK	0.814	0.494	0.494	-	-	-	TTB20160722_ISBHJOMXX001874_r01.29833.29833.2	2019-08-24	L.VSPLVYLY[243.03]PDIPK.L	ISBHJOMXX001874_0001,ISBHJOMXX001883_0001	1582.8	3	0	0.814	0.814	0.814	0.494252	0.494252	0	0	0	0	0		mzspec:PXD007058:TTB20160722_ISBHJOMXX001874_r01:scan:29833:VSPLVYLY[243]PDIPK/2
0.999999	1	Y(0.002)FDDEFT(0.989)AQS(0.006)IT(0.002)IT(0.001)PPDR	0.989	0.954	0.954	-	-	-	TTB20160722_ISBHJOMXX001883_r01.27420.27420.3	17/68	R.YFDDEFT[181.01]AQSITITPPDR.Y	1586_1a_1,ISBHTRXXX000749,ISBHJOMXX001874_0001,ISBHJOMXX001883_0001	2194.95	5	3	0.989	0.989	0.989	0.954393	0.954393	1	1	1	0	1	YFDDEFTAQSIT[181]ITPPDR	mzspec:PXD007058:TTB20160722_ISBHJOMXX001883_r01:scan:27420:YFDDEFT[181]AQSITITPPDR/3
0.999736	0.2637	LS(0.988)PPAGLFT(0.006)S(0.006)AR	0.988	0.933	0.933	-	-	-	TTB20160722_ISBHJOMXX001874_r01.29858.29858.2	2019-08-22	R.LS[167.00]PPAGLFTSAR.L	ISBHJRXXX001037,ISBHJOMXX001874_0001,ISBHJOMXX001883_0001	1295.63
0.999739	0.8349	S(0.989)LPDILGQPEPPQEGGS(0.011)QK	0.989	0.912	0.912	-	-	-	TTB20160722_ISBHJOMXX001874_r01.29862.29862.3	1972-11-01	K.S[167.00]LPDILGQPEPPQEGGSQK.Y	ISBHJOMXX001874_0001,ISBHJOMXX001883_0001	2055.95
0.999591	0.9767	Y(0.001)VS(0.001)LIT(0.341)S(0.314)Y(0.314)QPFS(0.030)LEK	0.341	0.323	0.323	-	-	-	TTB20160722_ISBHJOMXX001874_r01.29868.29868.2	2019-12-28	K.YVSLIT[181.01]SYQPFSLEK.A	ISBHJKXXX000027,ISBHJOMXX001873_0001,ISBHJOMXX001881,ISBHJOMXX001882_0001	1853.89	6	0	0.341	0.341	0.341	0.322824	0.322824	1	0	1	0	0		mzspec:PXD007058:TTB20160722_ISBHJOMXX001874_r01:scan:29868:YVSLIT[181]SYQPFSLEK/2
0.995751	0.2232	Y(0.500)DS(0.500)LGLLELDQR	0.5	0	0	-	-	-	TTB20160722_ISBHJOMXX001874_r01.29871.29871.3	1944-06-01	R.Y[243.03]DSLGLLELDQR.Y	1586_1a_1,ISBHTRXXX000734,ISBHJOMXX001874_0001,ISBHJOMXX001883_0001	1500.69
0.999999	0.9997	T(0.989)EQEALEY(0.011)FMK	0.989	0.913	0.913	-	-	-	TTB20160722_ISBHJOMXX001883_r01.29407.29407.2	2019-09-20	R.T[181.01]EQEALEYFMK.E	ISBHJOMXX001874_0001,ISBHJOMXX001883_0001	1467.6	2	1	0.989	0.989	0.989	0.912648	0.912648	1	1	1	0	1	T[181]EQEALEYFMK	mzspec:PXD007058:TTB20160722_ISBHJOMXX001883_r01:scan:29407:T[181]EQEALEYFMK/2
0.999925	0.6136	Y(0.976)LAT(0.012)LT(0.012)VR	0.976	0.883	0.883	-	-	-	TTB20160722_ISBHJOMXX001874_r01.29900.29900.2	2019-05-14	R.Y[243.03]LATLTVR.T	ISBHJOMXX001874_0001,ISBHTRXXX001216,ISBHJOMXX001883_0001	1015.51
0.871548	0.7148	AGFWEEFES(1.000)LQK	1	1	1	-	-	-	TTB20160722_ISBHJOMXX001874_r01.29901.29901.3	17/44	R.AGFWEEFES[167.00]LQK.A	ISBHJOMXX001873_0001	1549.65
0.999999	0.9995	T(0.989)EQEALEY(0.011)FMK	0.989	0.914	0.914	-	-	-	TTB20160722_ISBHJOMXX001883_r01.30397.30397.2	18/20	R.T[181.01]EQEALEYFMK.E	ISBHJOMXX001874_0001,ISBHJOMXX001883_0001	1467.6	2	1	0.989	0.989	0.989	0.912648	0.912648	1	1	1	0	1	T[181]EQEALEYFMK	mzspec:PXD007058:TTB20160722_ISBHJOMXX001883_r01:scan:30397:T[181]EQEALEYFMK/2
0.999999	1	S(0.989)GFEGY(0.011)VELPPIEGR	0.989	0.915	0.915	-	-	-	TTB20160722_ISBHJOMXX001883_r01.30867.30867.2	2019-10-28	R.S[167.00]GFEGYVELPPIEGR.S	ISBHJRXXX000424,ISBHJOMXX001874_0001,ISBHJOMXX001883_0001	1728.78	2	1	0.989	0.989	0.989	0.912648	0.912648	1	1	1	0	1	S[167]GFEGYVELPPIEGR	mzspec:PXD007058:TTB20160722_ISBHJOMXX001883_r01:scan:30867:S[167]GFEGYVELPPIEGR/2
0.999999	1	NLNVS(0.982)FNPES(0.018)FLDCQIHR	0.982	0.867	0.867	-	-	-	TTB20160722_ISBHJOMXX001874_r01.29912.29912.3	18/68	R.NLNVS[167.00]FNPESFLDC[160.03]QIHR.A	ISBHJOMXX001873_0001,ISBHTRXXX001311,ISBHJOMXX001882_0001	2269	2	0	0.982	0.982	0.982	0.869941	0.869941	1	0	1	1	0		mzspec:PXD007058:TTB20160722_ISBHJOMXX001874_r01:scan:29912:NLNVS[167]FNPESFLDC[160]QIHR/3
0.999999	0.9838	VHLLY(0.989)VLPEVLEDS(0.011)PLVPQK	0.989	0.91	0.91	-	-	-	TTB20160722_ISBHJOMXX001883_r01.32947.32947.3	1976-06-01	R.VHLLY[243.03]VLPEVLEDSPLVPQK.F	ISBHJOMXX001874_0001,ISBHJOMXX001883_0001	2367.25	2	1	0.989	0.989	0.989	0.912648	0.912648	1	1	1	0	1	VHLLY[243]VLPEVLEDSPLVPQK	mzspec:PXD007058:TTB20160722_ISBHJOMXX001883_r01:scan:32947:VHLLY[243]VLPEVLEDSPLVPQK/3
0.972328	0.9598	VS(0.007)PLVY(0.218)LY(0.775)PDIPK	0.775	0.485	0.485	-	-	-	TTB20160722_ISBHJOMXX001874_r01.29926.29926.2	2019-09-24	L.VSPLVYLY[243.03]PDIPK.L	ISBHJOMXX001874_0001,ISBHJOMXX001883_0001	1582.8	3	0	0.775	0.775	0.775	0.486311	0.486311	0	0	0	0	0		mzspec:PXD007058:TTB20160722_ISBHJOMXX001874_r01:scan:29926:VSPLVYLY[243]PDIPK/2
0.773114	0.9303	QMQVLY(1.000)GQHFPIE	1	1	1	-	-	-	TTB20160722_ISBHJOMXX001874_r01.29928.29928.2	2019-11-24	K.Q[111.03]MQVLY[243.03]GQHFPIE.V	ISBHJOMXX001874_0001	1651.71
0.922606	0.9582	QEALEY(1.000)FMK	1	1	1	-	-	-	TTB20160722_ISBHJOMXX001874_r01.29951.29951.2	2019-07-16	E.Q[111.03]EALEY[243.03]FMK.E	ISBHJOMXX001874_0001,ISBHJOMXX001883_0001	1220.48	1	0	1	1	1	1	1	0	0	0	0	0		mzspec:PXD007058:TTB20160722_ISBHJOMXX001874_r01:scan:29951:Q[111]EALEY[243]FMK/2
0.999999	1	AGFWEEFES(1.000)LQK	1	1	1	-	-	-	TTB20160722_ISBHJOMXX001874_r01.29958.29958.2	2019-10-22	R.AGFWEEFES[167.00]LQK.A	ISBHJOMXX001873_0001	1549.65	1	0	1	1	1	1	1	1	0	1	1	0		mzspec:PXD007058:TTB20160722_ISBHJOMXX001874_r01:scan:29958:AGFWEEFES[167]LQK/2
0.999999	0.9868	MS(0.989)LWGLVS(0.011)K	0.989	0.911	0.911	-	-	-	TTB20160722_ISBHJOMXX001883_r01.33851.33851.2	2019-06-16	K.MS[167.00]LWGLVSK.G	ISBHJOMXX001874_0001,ISBHJOMXX001883_0001	1099.51	2	1	0.989	0.989	0.989	0.912648	0.912648	1	1	1	0	1	MS[167]LWGLVSK	mzspec:PXD007058:TTB20160722_ISBHJOMXX001883_r01:scan:33851:MS[167]LWGLVSK/2
0.999999	0.9961	T(0.011)EANWVNVIS(0.989)DLK	0.989	0.912	0.912	-	-	-	TTB20160722_ISBHJOMXX001883_r01.36565.36565.2	2019-08-24	K.TEANWVNVIS[167.00]DLK.T	ISBHJKXXX000020,ISBHJOMXX001874_0001,ISBHJOMXX001883_0001	1567.73	2	1	0.989	0.989	0.989	0.912648	0.912648	1	1	1	0	1	TEANWVNVIS[167]DLK	mzspec:PXD007058:TTB20160722_ISBHJOMXX001883_r01:scan:36565:TEANWVNVIS[167]DLK/2
0.999862	0.4164	FCGIY(0.234)GY(0.766)R	0.766	0.215	0.215	-	-	-	TTB20160722_ISBHJOMXX001874_r01.29977.29977.2	2019-05-14	R.FC[160.03]GIYGY[243.03]R.T	ISBHJOMXX001874_0001	1114.43
0.998547	0.0531	LS(0.985)PPAGLFT(0.007)S(0.007)AR	0.985	0.922	0.922	-	-	-	TTB20160722_ISBHJOMXX001874_r01.29981.29981.2	2019-07-22	R.LS[167.00]PPAGLFTSAR.L	ISBHJRXXX001037,ISBHJOMXX001874_0001,ISBHJOMXX001883_0001	1295.63
0.959008	0.9893	QMQVLY(1.000)GQHFPIE	1	1	1	-	-	-	TTB20160722_ISBHJOMXX001874_r01.29987.29987.2	2019-07-24	K.Q[111.03]MQVLY[243.03]GQHFPIE.V	ISBHJOMXX001874_0001	1651.71	1	0	1	1	1	1	1	0	0	0	0	0		mzspec:PXD007058:TTB20160722_ISBHJOMXX001874_r01:scan:29987:Q[111]MQVLY[243]GQHFPIE/2
0.999751	0.8282	Y(0.040)VS(0.160)LIT(0.266)S(0.266)Y(0.266)QPFS(0.002)LEK	0.266	0.168	0.168	-	-	-	TTB20160722_ISBHJOMXX001874_r01.29988.29988.2	2019-12-28	R.YVSLIT[181.01]SYQPFSLEK.C	ISBHJOMXX001873_0001,ISBHJKXXX000027,ISBHJOMXX001881,ISBHJOMXX001882_0001	1853.89
0.50121	0.7931	VPFILT(0.491)Y(0.509)D	0.509	0	0	-	-	-	TTB20160722_ISBHJOMXX001874_r01.29992.29992.2	2019-10-14	K.VPFILTY[243.03]D.F	ISBHJOMXX001874_0001,ISBHJOMXX001872_0001,ISBHJOMXX001881	1046.47
0.999999	0.995	MS(0.989)LWGLVS(0.011)K	0.989	0.913	0.913	-	-	-	TTB20160722_ISBHJOMXX001883_r01.37400.37400.2	2019-06-16	K.MS[167.00]LWGLVSK.G	ISBHJOMXX001874_0001,ISBHJOMXX001883_0001	1099.51	2	1	0.989	0.989	0.989	0.912648	0.912648	1	1	1	0	1	MS[167]LWGLVSK	mzspec:PXD007058:TTB20160722_ISBHJOMXX001883_r01:scan:37400:MS[167]LWGLVSK/2
0.992604	0.0183	S(0.349)GFEGY(0.651)VELPPIEGR	0.651	0.067	0.067	-	-	-	TTB20160722_ISBHJOMXX001874_r01.30001.30001.2	2019-06-28	R.SGFEGY[243.03]VELPPIEGR.L	ISBHJOMXX001874_0001,ISBHJRXXX000424,ISBHJOMXX001883_0001	1728.78
0.999999	0.4489	Y(0.500)Y(0.500)IHDHFIPIEK	0.5	0	0	-	-	-	TTB20160722_ISBHJOMXX001874_r01.30007.30007.3	14/44	K.Y[243.03]YIHDHFIPIEK.F	ISBHJOMXX001874_0001	1653.76
0.999999	1	IMDAT(0.005)NILVS(0.989)PLVY(0.003)LY(0.002)PDIPK	0.989	0.948	0.948	-	-	-	TTB20160722_ISBHJOMXX001883_r01.37419.37419.3	18/80	R.IMDATNILVS[167.00]PLVYLYPDIPK.L	ISBHJOMXX001874_0001,ISBHJOMXX001883_0001	2454.25	4	3	0.989	0.989	0.989	0.951462	0.951462	1	1	1	0	1	IMDATNILVSPLVY[243]LYPDIPK	mzspec:PXD007058:TTB20160722_ISBHJOMXX001883_r01:scan:37419:IMDATNILVS[167]PLVYLYPDIPK/3
0.999999	0.9988	GY(0.989)VPS(0.005)VFIPIS(0.003)T(0.003)IR	0.989	0.95	0.95	-	-	-	TTB20160722_ISBHJOMXX001874_r01.30019.30019.2	2019-11-26	R.GY[243.03]VPSVFIPISTIR.D	ISBHJOMXX001875_0001,ISBHTRXXX000306,ISBHJOMXX001884_0001	1627.84	4	0	0.989	0.989	0.989	0.947857	0.947857	1	0	1	0	0		mzspec:PXD007058:TTB20160722_ISBHJOMXX001874_r01:scan:30019:GY[243]VPSVFIPISTIR/2
0.999944	0.6416	Y(0.986)LAT(0.009)LT(0.005)VR	0.986	0.924	0.924	-	-	-	TTB20160722_ISBHJOMXX001874_r01.30021.30021.2	2019-07-14	R.Y[243.03]LATLTVR.T	ISBHJOMXX001874_0001,ISBHTRXXX001216,ISBHJOMXX001883_0001	1015.51
0.999999	0.9315	MS(0.989)LWGLVS(0.011)K	0.989	0.915	0.915	-	-	-	TTB20160722_ISBHJOMXX001883_r01.37799.37799.2	2019-06-16	K.MS[167.00]LWGLVSK.G	ISBHJOMXX001874_0001,ISBHJOMXX001883_0001	1099.51	2	1	0.989	0.989	0.989	0.912648	0.912648	1	1	1	0	1	MS[167]LWGLVSK	mzspec:PXD007058:TTB20160722_ISBHJOMXX001883_r01:scan:37799:MS[167]LWGLVSK/2
0.999999	0.9997	S(0.006)GMVQT(0.989)EAQY(0.005)R, SGM(1.000)VQTEAQYR	0.989	0.937	0.937	1	1	1	TTB20160722_ISBHJOMXX001884_r01.06284.06284.2	2019-08-20	R.SGM[147.04]VQT[181.01]EAQYR.Y	ISBHJOMXX001875_0001,ISBHJOMXX001884_0001	1364.54	3	2	0.989	0.989	0.989	0.937988	0.937988	1	1	1	0	1	SGMVQT[181]EAQYR	mzspec:PXD007058:TTB20160722_ISBHJOMXX001884_r01:scan:06284:SGM[147]VQT[181]EAQYR/2
0.999968	0.294	QMQVLY(1.000)GQHFPIEVR	1	1	1	-	-	-	TTB20160722_ISBHJOMXX001874_r01.30028.30028.3	1956-10-01	K.QMQVLY[243.03]GQHFPIEVR.T	ISBHJOMXX001874_0001	1923.91
0.998764	0.3216	S(0.011)PLQDPFPEEDY(0.870)S(0.090)S(0.018)T(0.008)EGS(0.003)GGR	0.87	0.711	0.711	-	-	-	TTB20160722_ISBHJOMXX001874_r01.30033.30033.3	13/80	K.SPLQDPFPEEDY[243.03]SSTEGSGGR.T	ISBHJOMXX001874_0001,ISBHTRXXX000323,ISBHJOMXX001883_0001	2333.93
0.926493	0.7953	AGFWEEFES(1.000)LQK	1	1	1	-	-	-	TTB20160722_ISBHJOMXX001874_r01.30050.30050.3	18/44	R.AGFWEEFES[167.00]LQK.A	ISBHJOMXX001873_0001	1549.65
0.998939	0.3715	QPY(0.235)Y(0.643)Y(0.122)PPFDK	0.643	0.199	0.199	-	-	-	TTB20160722_ISBHJOMXX001874_r01.30053.30053.2	2019-06-18	K.QPYY[243.03]YPPFDK.Q	ISBHJOMXX001874_0001	1396.57
0.999996	0.9997	AGFWEEFES(1.000)LQK	1	1	1	-	-	-	TTB20160722_ISBHJOMXX001874_r01.30073.30073.2	14/22	R.AGFWEEFES[167.00]LQK.A	ISBHJOMXX001873_0001	1549.65	1	0	1	1	1	1	1	1	0	1	1	0		mzspec:PXD007058:TTB20160722_ISBHJOMXX001874_r01:scan:30073:AGFWEEFES[167]LQK/2
0.999999	1	S(0.007)GMVQT(0.989)EAQY(0.005)R	0.989	0.936	0.936	-	-	-	TTB20160722_ISBHJOMXX001884_r01.07645.07645.2	2019-09-20	R.SGMVQT[181.01]EAQYR.Y	ISBHJOMXX001875_0001,ISBHJOMXX001884_0001	1348.55	3	2	0.989	0.989	0.989	0.934314	0.934314	1	1	1	0	1	SGMVQT[181]EAQYR	mzspec:PXD007058:TTB20160722_ISBHJOMXX001884_r01:scan:07645:SGMVQT[181]EAQYR/2
0.994361	0.178	S(0.980)LPDILGQPEPPQEGGS(0.020)QK	0.98	0.856	0.856	-	-	-	TTB20160722_ISBHJOMXX001874_r01.30104.30104.3	1972-06-01	K.S[167.00]LPDILGQPEPPQEGGSQK.Y	ISBHJOMXX001874_0001,ISBHJOMXX001883_0001	2055.95
0.999858	0.9824	Y(0.118)VS(0.186)LIT(0.230)S(0.363)Y(0.101)QPFS(0.002)LEK	0.363	0.155	0.155	-	-	-	TTB20160722_ISBHJOMXX001874_r01.30110.30110.2	2019-08-28	K.YVSLITS[167.00]YQPFSLEK.A	ISBHJKXXX000027,ISBHJOMXX001873_0001,ISBHJOMXX001881,ISBHJOMXX001882_0001	1853.89	6	0	0.363	0.363	0.363	0.154526	0.154526	1	0	1	1	0		mzspec:PXD007058:TTB20160722_ISBHJOMXX001874_r01:scan:30110:YVSLITS[167]YQPFSLEK/2
0.999891	0.9007	GMEY(0.011)LGS(0.989)R, GM(1.000)EYLGSR	0.989	0.914	0.914	1	1	1	TTB20160722_ISBHJOMXX001884_r01.08034.08034.2	2019-06-14	K.GM[147.04]EYLGS[167.00]R.H	ISBHJOMXX001875_0001,ISBHJOMXX001884_0001	1007.38	2	1	0.989	0.989	0.989	0.912648	0.912648	1	1	1	0	1	GMEYLGS[167]R	mzspec:PXD007058:TTB20160722_ISBHJOMXX001884_r01:scan:08034:GM[147]EYLGS[167]R/2
0.999998	0.9953	S(0.989)MEY(0.011)VQR	0.989	0.91	0.91	-	-	-	TTB20160722_ISBHJOMXX001884_r01.09412.09412.2	2019-11-12	R.S[167.00]MEYVQR.R	ISBHJOMXX001884_0001,ISBHJOMXX001876_0001	991.383	2	1	0.989	0.989	0.989	0.912648	0.912648	1	1	1	0	1	S[167]MEYVQR	mzspec:PXD007058:TTB20160722_ISBHJOMXX001884_r01:scan:09412:S[167]MEYVQR/2
0.999998	0.9944	S(0.989)MEY(0.011)VQR	0.989	0.91	0.91	-	-	-	TTB20160722_ISBHJOMXX001884_r01.09641.09641.2	2019-06-12	R.S[167.00]MEYVQR.S	ISBHJOMXX001876_0001,ISBHJOMXX001884_0001	991.383	2	1	0.989	0.989	0.989	0.912648	0.912648	1	1	1	0	1	S[167]MEYVQR	mzspec:PXD007058:TTB20160722_ISBHJOMXX001884_r01:scan:09641:S[167]MEYVQR/2
0.975228	0.0777	S(0.153)DGS(0.665)FIGY(0.183)K	0.665	0.209	0.209	-	-	-	TTB20160722_ISBHJOMXX001874_r01.30122.30122.2	2019-05-16	K.SDGS[167.00]FIGYK.Y	ISBHJOMXX001874_0001,1582_1a_1,ISBHTKXXX000684,ISBHJOMXX001883_0001	1052.42
0.999999	1	S(0.001)AS(0.001)VS(0.002)S(0.003)IS(0.989)LT(0.004)K	0.989	0.956	0.956	-	-	-	TTB20160722_ISBHJOMXX001884_r01.14762.14762.2	2019-10-20	K.SASVSSIS[167.00]LTK.S	ISBHJKXXX000011,ISBHJOMXX001875_0001,ISBHJOMXX001884_0001	1158.55	6	3	0.989	0.989	0.989	0.957194	0.957194	1	1	1	0	1	SASVSSISLT[181]K	mzspec:PXD007058:TTB20160722_ISBHJOMXX001884_r01:scan:14762:SASVSSIS[167]LTK/2
0.999999	0.9975	GY(0.993)VPS(0.003)VFIPIS(0.002)T(0.002)IR	0.993	0.967	0.967	-	-	-	TTB20160722_ISBHJOMXX001874_r01.30131.30131.2	14/26	R.GY[243.03]VPSVFIPISTIR.D	ISBHJOMXX001875_0001,ISBHTRXXX000306,ISBHJOMXX001884_0001	1627.84	4	0	0.993	0.993	0.993	0.964465	0.964465	1	0	1	0	0		mzspec:PXD007058:TTB20160722_ISBHJOMXX001874_r01:scan:30131:GY[243]VPSVFIPISTIR/2
0.999858	0.4155	Y(0.986)LAT(0.009)LT(0.005)VR	0.986	0.925	0.925	-	-	-	TTB20160722_ISBHJOMXX001874_r01.30135.30135.2	2019-04-14	R.Y[243.03]LATLTVR.Y	ISBHTRXXX001216,ISBHJOMXX001874_0001,ISBHJOMXX001883_0001	1015.51
0.999941	0.9133	GMEY(0.011)LGS(0.989)R	0.989	0.916	0.916	-	-	-	TTB20160722_ISBHJOMXX001884_r01.14904.14904.2	2019-11-14	K.GMEYLGS[167.00]R.F	ISBHJOMXX001884_0001,ISBHJOMXX001875_0001	991.383	2	1	0.989	0.989	0.989	0.912648	0.912648	1	1	1	0	1	GMEYLGS[167]R	mzspec:PXD007058:TTB20160722_ISBHJOMXX001884_r01:scan:14904:GMEYLGS[167]R/2
0.999982	0.985	VLIY(0.989)S(0.008)VQPY(0.002)T(0.001)K	0.989	0.952	0.952	-	-	-	TTB20160722_ISBHJOMXX001884_r01.17888.17888.3	21/40	R.VLIY[243.03]SVQPYTK.L	ISBHJOMXX001884_0001,ISBHJOMXX001875_0001	1389.69	4	3	0.989	0.989	0.989	0.950297	0.950297	1	1	1	0	1	VLIYSVQPYT[181]K	mzspec:PXD007058:TTB20160722_ISBHJOMXX001884_r01:scan:17888:VLIY[243]SVQPYTK/3
0.999958	0.0097	Y(0.763)Y(0.237)IHDHFIPIEK	0.763	0.21	0.21	-	-	-	TTB20160722_ISBHJOMXX001874_r01.30150.30150.3	15/44	K.Y[243.03]YIHDHFIPIEK.F	ISBHJOMXX001874_0001	1653.76
0.999939	0.1754	QMQVLY(1.000)GQHFPIEVR	1	1	1	-	-	-	TTB20160722_ISBHJOMXX001874_r01.30155.30155.3	1956-07-01	K.QMQVLY[243.03]GQHFPIEVR.T	ISBHJOMXX001874_0001	1923.91
0.999848	0.8687	QPY(0.246)Y(0.246)Y(0.509)PPFDK	0.509	0.059	0.059	-	-	-	TTB20160722_ISBHJOMXX001874_r01.30167.30167.2	2019-07-18	K.QPYYY[243.03]PPFDK.Q	ISBHJOMXX001874_0001	1396.57
0.999986	0.9989	AGFWEEFES(1.000)LQK	1	1	1	-	-	-	TTB20160722_ISBHJOMXX001874_r01.30183.30183.2	2019-09-22	R.AGFWEEFES[167.00]LQK.A	ISBHJOMXX001873_0001	1549.65	1	0	1	1	1	1	1	1	0	1	1	0		mzspec:PXD007058:TTB20160722_ISBHJOMXX001874_r01:scan:30183:AGFWEEFES[167]LQK/2
0.999999	1	VFS(0.989)NGHLGS(0.008)EEY(0.003)DVPPR	0.989	0.937	0.937	-	-	-	TTB20160722_ISBHJOMXX001884_r01.20309.20309.3	1964-12-01	K.VFS[167.00]NGHLGSEEYDVPPR.L	ISBHJOMXX001875_0001,ISBHJOMXX001884_0001	1981.86	3	1	0.989	0.989	0.989	0.93902	0.93902	1	1	1	0	1	VFS[167]NGHLGSEEYDVPPR	mzspec:PXD007058:TTB20160722_ISBHJOMXX001884_r01:scan:20309:VFS[167]NGHLGSEEYDVPPR/3
0.968977	0.0108	EAGFS(0.694)Y(0.267)S(0.034)HAGLS(0.006)NR	0.694	0.458	0.458	-	-	-	TTB20160722_ISBHJOMXX001874_r01.30187.30187.3	1952-07-01	R.EAGFS[167.00]YSHAGLSNR.E	ISBHJRXXX001043,ISBHTOMXH001838_0001,ISBHJOMXX001874_0001,ISBHJOMXX001883_0001	1574.65
0.99981	0.3032	FCGIY(0.500)GY(0.500)R	0.5	0	0	-	-	-	TTB20160722_ISBHJOMXX001874_r01.30198.30198.2	2019-06-14	R.FC[160.03]GIY[243.03]GYR.T	ISBHJOMXX001874_0001	1114.43
0.999999	1	VFS(0.989)NGHLGS(0.008)EEY(0.003)DVPPR	0.989	0.94	0.94	-	-	-	TTB20160722_ISBHJOMXX001884_r01.21108.21108.3	1964-12-01	K.VFS[167.00]NGHLGSEEYDVPPR.L	ISBHJOMXX001875_0001,ISBHJOMXX001884_0001	1981.86	3	1	0.989	0.989	0.989	0.93902	0.93902	1	1	1	0	1	VFS[167]NGHLGSEEYDVPPR	mzspec:PXD007058:TTB20160722_ISBHJOMXX001884_r01:scan:21108:VFS[167]NGHLGSEEYDVPPR/3
0.999695	0.1696	T(0.004)HFPQFS(0.249)Y(0.249)S(0.249)AS(0.249)IR	0.249	0.125	0.125	-	-	-	TTB20160722_ISBHJOMXX001874_r01.30208.30208.2	2019-05-24	K.THFPQFS[167.00]YSASIR.E	ISBHJOMXX001874_0001,ISBHTRXXX000738,ISBHJOMXX001883_0001	1619.71
0.999905	0.9611	Y(0.004)VS(0.015)LIT(0.091)S(0.769)Y(0.104)QPFS(0.017)LEK	0.769	0.548	0.548	-	-	-	TTB20160722_ISBHJOMXX001874_r01.30211.30211.2	2019-07-28	K.YVSLITS[167.00]YQPFSLEK.A	ISBHJKXXX000027,ISBHJOMXX001873_0001,ISBHJOMXX001881,ISBHJOMXX001882_0001	1853.89	6	0	0.769	0.769	0.769	0.548017	0.548017	1	0	1	1	0		mzspec:PXD007058:TTB20160722_ISBHJOMXX001874_r01:scan:30211:YVSLITS[167]YQPFSLEK/2
0.999999	0.6591	FHDLLS(0.004)QLDDQY(0.498)S(0.498)R	0.498	0.347	0.347	-	-	-	TTB20160722_ISBHJOMXX001874_r01.30217.30217.3	1952-11-01	R.FHDLLSQLDDQY[243.03]SR.F	ISBHJRXXX000071,ISBHJOMXX001874_0001,ISBHJOMXX001883_0001	1815.78
0.999974	0.6781	T(0.981)EANWVNVIS(0.019)DLK	0.981	0.866	0.866	-	-	-	TTB20160722_ISBHJOMXX001874_r01.30221.30221.2	2019-05-24	K.T[181.01]EANWVNVISDLK.T	ISBHJKXXX000020,ISBHJOMXX001874_0001,ISBHJOMXX001883_0001	1567.73
0.999999	0.9793	VFS(0.989)NGHLGS(0.006)EEY(0.005)DVPPR	0.989	0.937	0.937	-	-	-	TTB20160722_ISBHJOMXX001884_r01.22363.22363.2	1932-12-01	R.VFS[167.00]NGHLGSEEYDVPPR.L	ISBHJOMXX001884_0001,ISBHJOMXX001875_0001	1981.86	3	1	0.989	0.989	0.989	0.937988	0.937988	1	1	1	0	1	VFS[167]NGHLGSEEYDVPPR	mzspec:PXD007058:TTB20160722_ISBHJOMXX001884_r01:scan:22363:VFS[167]NGHLGSEEYDVPPR/2
0.999999	0.9837	LVMEY(0.011)LPS(0.989)GCLR, LVM(1.000)EYLPSGCLR	0.989	0.912	0.912	1	1	1	TTB20160722_ISBHJOMXX001884_r01.23641.23641.2	2019-12-22	R.LVM[147.04]EYLPS[167.00]GC[160.03]LR.V	ISBHJOMXX001884_0001,ISBHJOMXX001875_0001	1532.68	2	1	0.989	0.989	0.989	0.912648	0.912648	1	1	1	0	1	LVMEYLPS[167]GCLR	mzspec:PXD007058:TTB20160722_ISBHJOMXX001884_r01:scan:23641:LVM[147]EYLPS[167]GC[160]LR/2
0.999999	0.9998	LAQLS(0.989)ENEY(0.011)FK	0.989	0.914	0.914	-	-	-	TTB20160722_ISBHJOMXX001884_r01.24106.24106.2	2019-08-20	K.LAQLS[167.00]ENEYFK.L	ISBHJOMXX001875_0001,ISBHJOMXX001884_0001	1420.63	2	1	0.989	0.989	0.989	0.912648	0.912648	1	1	1	0	1	LAQLS[167]ENEYFK	mzspec:PXD007058:TTB20160722_ISBHJOMXX001884_r01:scan:24106:LAQLS[167]ENEYFK/2
0.99896	0.9996	VEELLGRPMDS(0.989)QWIPHAQS(0.011)	0.989	0.916	0.916	-	-	-	TTB20160722_ISBHJOMXX001884_r01.29812.29812.3	25/72	K.VEELLGRPMDS[167.00]QWIPHAQS.-	ISBHTSXXX001430_0081,ISBHJOMXX001875_0002,ISBHJOMXX001884_0002	2272.03	2	1	0.989	0.989	0.989	0.912648	0.912648	1	1	1	0	1	VEELLGRPMDS[167]QWIPHAQS	mzspec:PXD007058:TTB20160722_ISBHJOMXX001884_r01:scan:29812:VEELLGRPMDS[167]QWIPHAQS/3
0.999872	0.4481	Y(0.985)LAT(0.007)LT(0.007)VR	0.985	0.922	0.922	-	-	-	TTB20160722_ISBHJOMXX001874_r01.30249.30249.2	2019-08-14	R.Y[243.03]LATLTVR.T	ISBHJOMXX001874_0001,ISBHTRXXX001216,ISBHJOMXX001883_0001	1015.51
0.999999	0.4307	Y(0.801)Y(0.199)IHDHFIPIEK	0.801	0.281	0.281	-	-	-	TTB20160722_ISBHJOMXX001874_r01.30251.30251.3	13/44	K.Y[243.03]YIHDHFIPIEK.F	ISBHJOMXX001874_0001	1653.76
0.9797	0.0504	QPY(0.201)Y(0.399)Y(0.399)PPFDK	0.399	0.039	0.039	-	-	-	TTB20160722_ISBHJOMXX001874_r01.30274.30274.2	2019-05-18	K.QPYY[243.03]YPPFDK.Q	ISBHJOMXX001874_0001	1396.57
0.999992	0.656	QMQVLY(1.000)GQHFPIEVR	1	1	1	-	-	-	TTB20160722_ISBHJOMXX001874_r01.30289.30289.3	1956-09-01	K.QMQVLY[243.03]GQHFPIEVR.T	ISBHJOMXX001874_0001	1923.91
0.999981	0.9989	AGFWEEFES(1.000)LQK	1	1	1	-	-	-	TTB20160722_ISBHJOMXX001874_r01.30294.30294.2	2019-09-22	R.AGFWEEFES[167.00]LQK.A	ISBHJOMXX001873_0001	1549.65	1	0	1	1	1	1	1	1	0	1	1	0		mzspec:PXD007058:TTB20160722_ISBHJOMXX001874_r01:scan:30294:AGFWEEFES[167]LQK/2
0.999262	0.9996	VEELLGRPMDS(0.989)QWIPHAQS(0.011)	0.989	0.91	0.91	-	-	-	TTB20160722_ISBHJOMXX001884_r01.30057.30057.3	20/72	K.VEELLGRPMDS[167.00]QWIPHAQS.-	ISBHTSXXX001430_0081,ISBHJOMXX001875_0002,ISBHJOMXX001884_0002	2272.03	2	1	0.989	0.989	0.989	0.912648	0.912648	1	1	1	0	1	VEELLGRPMDS[167]QWIPHAQS	mzspec:PXD007058:TTB20160722_ISBHJOMXX001884_r01:scan:30057:VEELLGRPMDS[167]QWIPHAQS/3
0.996472	0.0889	EAGFS(0.615)Y(0.190)S(0.190)HAGLS(0.006)NR	0.615	0.309	0.309	-	-	-	TTB20160722_ISBHJOMXX001874_r01.30306.30306.3	1952-09-01	K.EAGFS[167.00]YSHAGLSNR.L	ISBHJOMXX001874_0001,ISBHJRXXX001043,ISBHTOMXH001838_0001,ISBHJOMXX001883_0001	1574.65
0.998406	0.0445	FCGIY(0.349)GY(0.651)R	0.651	0.067	0.067	-	-	-	TTB20160722_ISBHJOMXX001874_r01.30307.30307.2	2019-09-14	R.FC[160.03]GIYGY[243.03]R.T	ISBHJOMXX001874_0001	1114.43
0.95081	0.0224	S(0.980)LPDILGQPEPPQEGGS(0.020)QK	0.98	0.86	0.86	-	-	-	TTB20160722_ISBHJOMXX001874_r01.30312.30312.3	1972-09-01	K.S[167.00]LPDILGQPEPPQEGGSQK.Y	ISBHJOMXX001874_0001,ISBHJOMXX001883_0001	2055.95
0.995275	0.0186	S(0.057)PLQDPFPEEDY(0.900)S(0.022)S(0.008)T(0.008)EGS(0.004)GGR	0.9	0.751	0.751	-	-	-	TTB20160722_ISBHJOMXX001874_r01.30315.30315.3	1980-12-01	R.SPLQDPFPEEDY[243.03]SSTEGSGGR.S	ISBHTRXXX000323,ISBHJOMXX001874_0001,ISBHJOMXX001883_0001	2333.93
0.998279	0.4612	Y(0.015)VS(0.058)LIT(0.597)S(0.163)Y(0.163)QPFS(0.004)LEK	0.597	0.358	0.358	-	-	-	TTB20160722_ISBHJOMXX001874_r01.30316.30316.2	2019-08-28	R.YVSLIT[181.01]SYQPFSLEK.C	ISBHJOMXX001873_0001,ISBHJKXXX000027,ISBHJOMXX001881,ISBHJOMXX001882_0001	1853.89
0.999999	0.9763	LVMEY(0.011)LPS(0.989)GCLR	0.989	0.915	0.915	-	-	-	TTB20160722_ISBHJOMXX001884_r01.33477.33477.2	2019-09-22	K.LVMEYLPS[167.00]GC[160.03]LR.V	ISBHJOMXX001875_0001,ISBHJOMXX001884_0001	1516.68	2	1	0.989	0.989	0.989	0.912648	0.912648	1	1	1	0	1	LVMEYLPS[167]GCLR	mzspec:PXD007058:TTB20160722_ISBHJOMXX001884_r01:scan:33477:LVMEYLPS[167]GC[160]LR/2
0.999142	0.0362	T(0.970)EANWVNVIS(0.030)DLK	0.97	0.805	0.805	-	-	-	TTB20160722_ISBHJOMXX001874_r01.30333.30333.2	2019-05-24	K.T[181.01]EANWVNVISDLK.T	ISBHJKXXX000020,ISBHJOMXX001874_0001,ISBHJOMXX001883_0001	1567.73
0.999998	0.5624	FHDLLS(0.003)QLDDQY(0.498)S(0.498)R	0.498	0.352	0.352	-	-	-	TTB20160722_ISBHJOMXX001874_r01.30341.30341.3	1952-10-01	K.FHDLLSQLDDQY[243.03]SR.D	ISBHJOMXX001874_0001,ISBHJRXXX000071,ISBHJOMXX001883_0001	1815.78
0.999983	0.994	Y(0.989)NANLT(0.011)K	0.989	0.91	0.91	-	-	-	TTB20160722_ISBHJOMXX001885_r01.04253.04253.2	2019-06-12	R.Y[243.03]NANLTK.L	ISBHJOMXX001876_0001,ISBHJOMXX001885	902.39	2	1	0.989	0.989	0.989	0.912648	0.912648	1	1	1	0	1	Y[243]NANLTK	mzspec:PXD007058:TTB20160722_ISBHJOMXX001885_r01:scan:04253:Y[243]NANLTK/2
0.999999	0.9999	VEGDMY(0.011)ES(0.989)ANNR	0.989	0.916	0.916	-	-	-	TTB20160722_ISBHJOMXX001885_r01.09248.09248.2	2019-09-22	R.VEGDMYES[167.00]ANNR.M	ISBHJOMXX001876_0001,ISBHJOMXX001885	1463.54	2	1	0.989	0.989	0.989	0.912648	0.912648	1	1	1	0	1	VEGDMYES[167]ANNR	mzspec:PXD007058:TTB20160722_ISBHJOMXX001885_r01:scan:09248:VEGDMYES[167]ANNR/2
0.999999	0.9916	S(0.989)EMMEEDLQGAS(0.011)QVK, SEM(0.130)M(0.870)EEDLQGASQVK	0.989	0.91	0.91	0.87	0.444	0.444	TTB20160722_ISBHJOMXX001885_r01.13995.13995.2	2019-10-28	R.S[167.00]EMM[147.04]EEDLQGASQVK.S	ISBHJOMXX001876_0001,ISBHJOMXX001885	1776.69	2	1	0.989	0.989	0.989	0.912648	0.912648	1	1	1	0	1	S[167]EMMEEDLQGASQVK	mzspec:PXD007058:TTB20160722_ISBHJOMXX001885_r01:scan:13995:S[167]EMM[147]EEDLQGASQVK/2
0.999999	0.9977	S(0.989)EMMEEDLQGAS(0.011)QVK, SEM(0.481)M(0.519)EEDLQGASQVK	0.989	0.913	0.913	0.519	0.001	0.001	TTB20160722_ISBHJOMXX001885_r01.17227.17227.2	2019-10-28	R.S[167.00]EMM[147.04]EEDLQGASQVK.S	ISBHJOMXX001876_0001,ISBHJOMXX001885	1776.69	2	1	0.989	0.989	0.989	0.912648	0.912648	1	1	1	0	1	S[167]EMMEEDLQGASQVK	mzspec:PXD007058:TTB20160722_ISBHJOMXX001885_r01:scan:17227:S[167]EMM[147]EEDLQGASQVK/2
0.999982	0.8081	Y(0.987)LAT(0.007)LT(0.006)VR	0.987	0.928	0.928	-	-	-	TTB20160722_ISBHJOMXX001874_r01.30370.30370.2	2019-10-14	R.Y[243.03]LATLTVR.T	ISBHJOMXX001874_0001,ISBHTRXXX001216,ISBHJOMXX001883_0001	1015.51
0.999999	0.2015	Y(0.218)Y(0.782)IHDHFIPIEK	0.782	0.244	0.244	-	-	-	TTB20160722_ISBHJOMXX001874_r01.30371.30371.3	13/44	K.YY[243.03]IHDHFIPIEK.F	ISBHJOMXX001874_0001	1653.76
0.999834	0.071	QMQVLY(1.000)GQHFPIEVR	1	1	1	-	-	-	TTB20160722_ISBHJOMXX001874_r01.30396.30396.3	1956-10-01	K.QMQVLY[243.03]GQHFPIEVR.T	ISBHJOMXX001874_0001	1923.91
0.999685	0.9792	AGFWEEFES(1.000)LQK	1	1	1	-	-	-	TTB20160722_ISBHJOMXX001874_r01.30400.30400.2	13/22	R.AGFWEEFES[167.00]LQK.A	ISBHJOMXX001873_0001	1549.65	1	0	1	1	1	1	1	1	0	1	1	0		mzspec:PXD007058:TTB20160722_ISBHJOMXX001874_r01:scan:30400:AGFWEEFES[167]LQK/2
0.999999	0.9995	GT(0.989)EELY(0.011)AIK	0.989	0.91	0.91	-	-	-	TTB20160722_ISBHJOMXX001885_r01.17420.17420.2	2019-08-16	K.GT[181.01]EELYAIK.H	1582_1a_7,ISBHTKXXX000896,ISBHTKMXH001731,ISBHJOMXX001877,ISBHJOMXX001885	1102.49	2	1	0.989	0.989	0.989	0.912648	0.912648	1	1	1	0	1	GT[181]EELYAIK	mzspec:PXD007058:TTB20160722_ISBHJOMXX001885_r01:scan:17420:GT[181]EELYAIK/2
0.999998	0.8601	Y(0.205)Y(0.729)T(0.066)PVLAK	0.729	0.332	0.332	-	-	-	TTB20160722_ISBHJOMXX001874_r01.30428.30428.2	2019-11-14	R.YY[243.03]TPVLAK.S	ISBHJOMXX001874_0001,ISBHJOMXX001883_0001	1033.49
0.999999	0.9989	EAQY(0.004)S(0.007)MLAT(0.989)WR, EAQYSM(0.986)LATW(0.014)R	0.989	0.938	0.938	0.986	0.896	0.896	TTB20160722_ISBHJOMXX001885_r01.19443.19443.2	2019-09-20	R.EAQYSM[147.04]LAT[181.01]WR.E	ISBHTRMXX000224,ISBHJOMXX001877,ISBHJOMXX001885	1450.6	3	2	0.989	0.989	0.989	0.938324	0.938324	1	1	1	0	1	EAQYSMLAT[181]WR	mzspec:PXD007058:TTB20160722_ISBHJOMXX001885_r01:scan:19443:EAQYSM[147]LAT[181]WR/2
0.996905	0.104	EAGFS(0.455)Y(0.455)S(0.080)HAGLS(0.010)NR	0.455	0.303	0.303	-	-	-	TTB20160722_ISBHJOMXX001874_r01.30444.30444.3	1952-07-01	R.EAGFS[167.00]YSHAGLSNR.E	ISBHJRXXX001043,ISBHTOMXH001838_0001,ISBHJOMXX001874_0001,ISBHJOMXX001883_0001	1574.65
0.999999	1	LT(0.989)ADPDS(0.004)EIAT(0.003)T(0.002)S(0.002)LR	0.989	0.953	0.953	-	-	-	TTB20160722_ISBHJOMXX001885_r01.19726.19726.3	13/56	R.LT[181.01]ADPDSEIATTSLR.A	1831_1b_23,ISBHJOMXX001876_0001,ISBHJOMXX001885	1668.76	5	3	0.989	0.989	0.989	0.953207	0.953207	1	1	1	0	1	LTADPDSEIAT[181]TSLR	mzspec:PXD007058:TTB20160722_ISBHJOMXX001885_r01:scan:19726:LT[181]ADPDSEIATTSLR/3
0.999999	1	FVDS(0.002)GEMS(0.005)ES(0.989)FPY(0.005)R	0.989	0.946	0.946	-	-	-	TTB20160722_ISBHJOMXX001885_r01.22487.22487.2	2019-12-26	R.FVDSGEMSES[167.00]FPYR.G	ISBHTRMXX000225,ISBHJOMXX001876_0001,ISBHJOMXX001885	1729.67	4	1	0.989	0.989	0.989	0.944924	0.944924	1	1	1	0	1	FVDSGEMSES[167]FPYR	mzspec:PXD007058:TTB20160722_ISBHJOMXX001885_r01:scan:22487:FVDSGEMSES[167]FPYR/2
0.999999	0.9972	LT(0.989)Y(0.008)HMY(0.003)ADPNFVR	0.989	0.938	0.938	-	-	-	TTB20160722_ISBHJOMXX001885_r01.22550.22550.2	2019-12-24	R.LT[181.01]YHMYADPNFVR.L	ISBHJOMXX001876_0001,ISBHJOMXX001885	1705.73	3	2	0.989	0.989	0.989	0.93902	0.93902	1	1	1	0	1	LTY[243]HMYADPNFVR	mzspec:PXD007058:TTB20160722_ISBHJOMXX001885_r01:scan:22550:LT[181]YHMYADPNFVR/2
0.999994	0.9911	S(0.011)LPAPQDNDFLS(0.989)R	0.989	0.912	0.912	-	-	-	TTB20160722_ISBHJOMXX001885_r01.22727.22727.2	2019-09-24	R.SLPAPQDNDFLS[167.00]R.D	1832_1b_37,ISBHJOMXX001877,ISBHJOMXX001885	1538.68	2	1	0.989	0.989	0.989	0.912648	0.912648	1	1	1	0	1	SLPAPQDNDFLS[167]R	mzspec:PXD007058:TTB20160722_ISBHJOMXX001885_r01:scan:22727:SLPAPQDNDFLS[167]R/2
0.99999	0.9466	S(0.011)LPAPQDNDFLS(0.989)R	0.989	0.911	0.911	-	-	-	TTB20160722_ISBHJOMXX001885_r01.22972.22972.2	2019-08-24	R.SLPAPQDNDFLS[167.00]R.D	1832_1b_37,ISBHJOMXX001877,ISBHJOMXX001885	1538.68	2	1	0.989	0.989	0.989	0.912648	0.912648	1	1	1	0	1	SLPAPQDNDFLS[167]R	mzspec:PXD007058:TTB20160722_ISBHJOMXX001885_r01:scan:22972:SLPAPQDNDFLS[167]R/2
0.999949	0.6304	Y(0.985)LAT(0.010)LT(0.006)VR	0.985	0.918	0.918	-	-	-	TTB20160722_ISBHJOMXX001874_r01.30468.30468.2	2019-05-14	R.Y[243.03]LATLTVR.Y	ISBHTRXXX001216,ISBHJOMXX001874_0001,ISBHJOMXX001883_0001	1015.51
0.999999	0.6805	Y(0.500)Y(0.500)IHDHFIPIEK	0.5	0	0	-	-	-	TTB20160722_ISBHJOMXX001874_r01.30471.30471.3	1944-07-01	K.Y[243.03]YIHDHFIPIEK.F	ISBHJOMXX001874_0001	1653.76
0.999713	0.6865	QPY(0.233)Y(0.695)Y(0.072)PPFDK	0.695	0.289	0.289	-	-	-	TTB20160722_ISBHJOMXX001874_r01.30497.30497.2	2019-08-18	K.QPYY[243.03]YPPFDK.Q	ISBHJOMXX001874_0001	1396.57
0.934554	0.4198	AGFWEEFES(1.000)LQK	1	1	1	-	-	-	TTB20160722_ISBHJOMXX001874_r01.30500.30500.2	15/22	R.AGFWEEFES[167.00]LQK.A	ISBHJOMXX001873_0001	1549.65
0.999999	0.9874	GT(0.989)EELY(0.011)AIK	0.989	0.916	0.916	-	-	-	TTB20160722_ISBHJOMXX001885_r01.38951.38951.2	2019-11-16	K.GT[181.01]EELYAIK.H	1582_1a_7,ISBHTKXXX000896,ISBHTKMXH001731,ISBHJOMXX001877,ISBHJOMXX001885	1102.49	2	1	0.989	0.989	0.989	0.912648	0.912648	1	1	1	0	1	GT[181]EELYAIK	mzspec:PXD007058:TTB20160722_ISBHJOMXX001885_r01:scan:38951:GT[181]EELYAIK/2
0.999984	0.7263	GY(0.448)VPAT(0.552)IK	0.552	0.008	0.008	-	-	-	TTB20160722_ISBHJOMXX001874_r01.30503.30503.2	2019-05-14	R.GYVPAT[181.01]IK.T	ISBHJOMXX001874_0001	927.447
0.999977	0.3653	QMQVLY(1.000)GQHFPIEVR	1	1	1	-	-	-	TTB20160722_ISBHJOMXX001874_r01.30509.30509.3	1956-08-01	K.QMQVLY[243.03]GQHFPIEVR.T	ISBHJOMXX001874_0001	1923.91
0.999971	0.8181	FCGIY(0.234)GY(0.766)R	0.766	0.215	0.215	-	-	-	TTB20160722_ISBHJOMXX001874_r01.30517.30517.2	2019-08-14	R.FC[160.03]GIYGY[243.03]R.T	ISBHJOMXX001874_0001	1114.43
0.994339	0.9179	Y(0.004)VS(0.004)LIT(0.043)S(0.471)Y(0.471)QPFS(0.007)LEK	0.471	0.485	0.485	-	-	-	TTB20160722_ISBHJOMXX001874_r01.30523.30523.2	2019-09-28	K.YVSLITS[167.00]YQPFSLEK.A	ISBHJKXXX000027,ISBHJOMXX001873_0001,ISBHJOMXX001881,ISBHJOMXX001882_0001	1853.89	6	0	0.471	0.471	0.471	0.484621	0.484621	1	0	1	1	0		mzspec:PXD007058:TTB20160722_ISBHJOMXX001874_r01:scan:30523:YVSLITS[167]YQPFSLEK/2
0.99995	0.0662	Y(0.495)Y(0.495)T(0.009)PVLAK	0.495	0.327	0.327	-	-	-	TTB20160722_ISBHJOMXX001874_r01.30529.30529.2	2019-08-14	R.Y[243.03]YTPVLAK.S	ISBHJOMXX001874_0001,ISBHJOMXX001883_0001	1033.49
0.999999	0.9986	S(0.989)AGS(0.011)IPGER	0.989	0.911	0.911	-	-	-	TTB20160722_ISBHJOMXX001886_r01.05655.05655.2	13/16	R.S[167.00]AGSIPGER.E	ISBHJOMXX001886,ISBHJOMXX001877	952.402	2	1	0.989	0.989	0.989	0.912648	0.912648	1	1	1	0	1	S[167]AGSIPGER	mzspec:PXD007058:TTB20160722_ISBHJOMXX001886_r01:scan:05655:S[167]AGSIPGER/2
0.999999	0.9998	RPPLCY(0.011)HNGVQY(0.989)R	0.989	0.911	0.911	-	-	-	TTB20160722_ISBHJOMXX001886_r01.06756.06756.3	1948-11-01	R.RPPLC[160.03]YHNGVQY[243.03]R.E	ISBHJOMXX001878,ISBHJOMXX001886	1738.78	2	1	0.989	0.989	0.989	0.912648	0.912648	1	1	1	0	1	RPPLCYHNGVQY[243]R	mzspec:PXD007058:TTB20160722_ISBHJOMXX001886_r01:scan:06756:RPPLC[160]YHNGVQY[243]R/3
0.999906	0.9862	IT(0.989)VNPES(0.011)K	0.989	0.91	0.91	-	-	-	TTB20160722_ISBHJOMXX001886_r01.06901.06901.2	2019-06-14	R.IT[181.01]VNPESK.Y	ISBHJOMXX001878,ISBHJOMXX001886	966.442	2	1	0.989	0.989	0.989	0.912648	0.912648	1	1	1	0	1	IT[181]VNPESK	mzspec:PXD007058:TTB20160722_ISBHJOMXX001886_r01:scan:06901:IT[181]VNPESK/2
0.999949	0.9864	VY(0.989)Y(0.007)DIS(0.002)T(0.002)AK	0.989	0.95	0.95	-	-	-	TTB20160722_ISBHJOMXX001886_r01.11224.11224.2	2019-08-16	K.VY[243.03]YDISTAK.L	ISBHJOMXX001878,ISBHJOMXX001886	1138.49	4	3	0.989	0.989	0.989	0.949123	0.949123	1	1	1	0	1	VYYDIST[181]AK	mzspec:PXD007058:TTB20160722_ISBHJOMXX001886_r01:scan:11224:VY[243]YDISTAK/2
0.999999	0.9989	S(0.989)ECY(0.005)S(0.004)NIY(0.002)EQR	0.989	0.95	0.95	-	-	-	TTB20160722_ISBHJOMXX001886_r01.11398.11398.2	2019-07-20	R.S[167.00]EC[160.03]YSNIYEQR.A	ISBHJOMXX001878,ISBHJOMXX001886	1527.57	4	2	0.989	0.989	0.989	0.948102	0.948102	1	1	1	0	1	SECYS[167]NIYEQR	mzspec:PXD007058:TTB20160722_ISBHJOMXX001886_r01:scan:11398:S[167]EC[160]YSNIYEQR/2
0.999999	0.9993	VY(0.989)Y(0.007)DIS(0.002)T(0.002)AK	0.989	0.951	0.951	-	-	-	TTB20160722_ISBHJOMXX001886_r01.11570.11570.2	2019-07-16	K.VY[243.03]YDISTAK.L	ISBHJOMXX001878,ISBHJOMXX001886	1138.49	4	3	0.989	0.989	0.989	0.949123	0.949123	1	1	1	0	1	VYYDIST[181]AK	mzspec:PXD007058:TTB20160722_ISBHJOMXX001886_r01:scan:11570:VY[243]YDISTAK/2
0.850664	0.0006	FCGIY(0.491)GY(0.509)R	0.509	0	0	-	-	-	TTB20160722_ISBHJOMXX001874_r01.30611.30611.2	2019-05-14	R.FC[160.03]GIYGY[243.03]R.T	ISBHJOMXX001874_0001	1114.43
0.99999	0.512	QMQVLY(1.000)GQHFPIEVR	1	1	1	-	-	-	TTB20160722_ISBHJOMXX001874_r01.30615.30615.3	1956-12-01	K.QMQVLY[243.03]GQHFPIEVR.T	ISBHJOMXX001874_0001	1923.91
0.999997	0.8235	T(0.973)EANWVNVIS(0.027)DLK	0.973	0.82	0.82	-	-	-	TTB20160722_ISBHJOMXX001874_r01.30621.30621.2	2019-07-24	K.T[181.01]EANWVNVISDLK.T	ISBHJKXXX000020,ISBHJOMXX001874_0001,ISBHJOMXX001883_0001	1567.73
0.932267	0.0655	Y(0.495)Y(0.495)T(0.010)PVLAK	0.495	0.324	0.324	-	-	-	TTB20160722_ISBHJOMXX001874_r01.30636.30636.2	2019-06-14	R.Y[243.03]YTPVLAK.S	ISBHJOMXX001874_0001,ISBHJOMXX001883_0001	1033.49
0.99998	0.2227	FHDLLS(0.006)QLDDQY(0.497)S(0.497)R	0.497	0.339	0.339	-	-	-	TTB20160722_ISBHJOMXX001874_r01.30640.30640.3	1952-05-01	R.FHDLLSQLDDQY[243.03]SR.F	ISBHJRXXX000071,ISBHJOMXX001874_0001,ISBHJOMXX001883_0001	1815.78
0.999999	0.9993	VY(0.989)Y(0.007)DIS(0.002)T(0.002)AK	0.989	0.95	0.95	-	-	-	TTB20160722_ISBHJOMXX001886_r01.11811.11811.2	2019-07-16	K.VY[243.03]YDISTAK.L	ISBHJOMXX001878,ISBHJOMXX001886	1138.49	4	3	0.989	0.989	0.989	0.949123	0.949123	1	1	1	0	1	VYYDIST[181]AK	mzspec:PXD007058:TTB20160722_ISBHJOMXX001886_r01:scan:11811:VY[243]YDISTAK/2
0.999999	1	GS(0.011)IGQY(0.989)IQDR	0.989	0.914	0.914	-	-	-	TTB20160722_ISBHJOMXX001886_r01.12145.12145.2	2019-09-18	R.GSIGQY[243.03]IQDR.G	ISBHTRXXX000965,ISBHJOMXX001877,ISBHJOMXX001886	1215.53	2	1	0.989	0.989	0.989	0.912648	0.912648	1	1	1	0	1	GSIGQY[243]IQDR	mzspec:PXD007058:TTB20160722_ISBHJOMXX001886_r01:scan:12145:GSIGQY[243]IQDR/2
0.999999	1	T(0.005)PPY(0.007)ADPS(0.989)LQAPVR	0.989	0.937	0.937	-	-	-	TTB20160722_ISBHJOMXX001886_r01.16389.16389.3	1952-11-01	R.TPPYADPS[167.00]LQAPVR.L	1831_1b_31,ISBHJOMXX001877,ISBHJOMXX001886	1590.74	3	2	0.989	0.989	0.989	0.934314	0.934314	1	1	1	0	1	TPPYADPS[167]LQAPVR	mzspec:PXD007058:TTB20160722_ISBHJOMXX001886_r01:scan:16389:TPPYADPS[167]LQAPVR/3
0.999713	0.1937	Y(0.987)LAT(0.008)LT(0.005)VR	0.987	0.928	0.928	-	-	-	TTB20160722_ISBHJOMXX001874_r01.30663.30663.2	2019-07-14	R.Y[243.03]LATLTVR.T	ISBHJOMXX001874_0001,ISBHTRXXX001216,ISBHJOMXX001883_0001	1015.51
0.999996	0.9529	T(0.004)PPY(0.007)ADPS(0.989)LQAPVR	0.989	0.94	0.94	-	-	-	TTB20160722_ISBHJOMXX001886_r01.17958.17958.2	2019-08-26	R.TPPYADPS[167.00]LQAPVR.L	1831_1b_31,ISBHJOMXX001877,ISBHJOMXX001886	1590.74	3	2	0.989	0.989	0.989	0.938324	0.938324	1	1	1	0	1	TPPYADPS[167]LQAPVR	mzspec:PXD007058:TTB20160722_ISBHJOMXX001886_r01:scan:17958:TPPYADPS[167]LQAPVR/2
0.999999	0.6527	Y(0.500)Y(0.500)IHDHFIPIEK	0.5	0	0	-	-	-	TTB20160722_ISBHJOMXX001874_r01.30666.30666.3	15/44	K.Y[243.03]YIHDHFIPIEK.F	ISBHJOMXX001874_0001	1653.76
0.993494	0.0429	EDEVS(0.020)PY(0.252)DY(0.720)VLQVS(0.007)GR	0.72	0.496	0.496	-	-	-	TTB20160722_ISBHJOMXX001874_r01.30680.30680.3	1960-07-01	R.EDEVSPYDY[243.03]VLQVSGR.E	ISBHJRXXX001049,ISBHJOMXX001874_0001,ISBHJOMXX001883_0001	1934.83
0.999871	0.7687	QPY(0.196)Y(0.400)Y(0.404)PPFDK	0.404	0.042	0.042	-	-	-	TTB20160722_ISBHJOMXX001874_r01.30686.30686.2	2019-12-18	K.QPYYY[243.03]PPFDK.Q	ISBHJOMXX001874_0001	1396.57
0.999999	0.9998	T(0.008)GHS(0.989)FWEIY(0.003)K	0.989	0.94	0.94	-	-	-	TTB20160722_ISBHJOMXX001886_r01.21015.21015.3	1936-07-01	K.TGHS[167.00]FWEIYK.S	ISBHJOMXX001877,ISBHJOMXX001886	1346.57	3	2	0.989	0.989	0.989	0.93902	0.93902	1	1	1	0	1	TGHS[167]FWEIYK	mzspec:PXD007058:TTB20160722_ISBHJOMXX001886_r01:scan:21015:TGHS[167]FWEIYK/3
0.999999	1	Y(0.005)VAT(0.006)LGVEVHPLVFHT(0.989)NR	0.989	0.937	0.937	-	-	-	TTB20160722_ISBHJOMXX001886_r01.23272.23272.2	1934-12-01	R.YVATLGVEVHPLVFHT[181.01]NR.A	ISBHTRXXX000197,ISBHJOMXX001877,ISBHJOMXX001886	2131.06	3	2	0.989	0.989	0.989	0.937988	0.937988	1	1	1	0	1	YVATLGVEVHPLVFHT[181]NR	mzspec:PXD007058:TTB20160722_ISBHJOMXX001886_r01:scan:23272:YVATLGVEVHPLVFHT[181]NR/2
0.999999	1	EGHAQNPMEPS(0.989)VPQLS(0.011)LMDVK, EGHAQNPM(0.041)EPSVPQLSLM(0.959)DVK	0.989	0.912	0.912	0.959	0.754	0.754	TTB20160722_ISBHJOMXX001886_r01.23328.23328.3	17/80	K.EGHAQNPMEPS[167.00]VPQLSLM[147.04]DVK.E	ISBHTKXXX001523,ISBHJOMXX001877,ISBHJOMXX001886	2402.06	2	1	0.989	0.989	0.989	0.912648	0.912648	1	1	1	0	1	EGHAQNPMEPS[167]VPQLSLMDVK	mzspec:PXD007058:TTB20160722_ISBHJOMXX001886_r01:scan:23328:EGHAQNPMEPS[167]VPQLSLM[147]DVK/3
0.999999	1	EGHAQNPMEPS(0.989)VPQLS(0.011)LMDVK, EGHAQNPM(0.875)EPSVPQLSLM(0.125)DVK	0.989	0.912	0.912	0.875	0.456	0.456	TTB20160722_ISBHJOMXX001886_r01.23729.23729.3	17/80	K.EGHAQNPM[147.04]EPS[167.00]VPQLSLMDVK.E	ISBHTKXXX001523,ISBHJOMXX001877,ISBHJOMXX001886	2402.06	2	1	0.989	0.989	0.989	0.912648	0.912648	1	1	1	0	1	EGHAQNPMEPS[167]VPQLSLMDVK	mzspec:PXD007058:TTB20160722_ISBHJOMXX001886_r01:scan:23729:EGHAQNPM[147]EPS[167]VPQLSLMDVK/3
0.534597	0.0004	EAGFS(0.457)Y(0.457)S(0.082)HAGLS(0.004)NR	0.457	0.319	0.319	-	-	-	TTB20160722_ISBHJOMXX001874_r01.30707.30707.3	1952-06-01	R.EAGFS[167.00]YSHAGLSNR.E	ISBHJRXXX001043,ISBHTOMXH001838_0001,ISBHJOMXX001874_0001,ISBHJOMXX001883_0001	1574.65
0.999933	0.9968	PFILT(0.500)Y(0.500)DFVHVIQQGK	0.5	0	0	-	-	-	TTB20160722_ISBHJOMXX001874_r01.30711.30711.3	16/60	V.PFILT[181.01]YDFVHVIQQGK.D	ISBHJOMXX001872_0001,ISBHJOMXX001881	1983.99	2	0	0.5	0.5	0.5	0	0	0	0	0	0	0		mzspec:PXD007058:TTB20160722_ISBHJOMXX001874_r01:scan:30711:PFILT[181]YDFVHVIQQGK/3
0.999999	0.5048	FHDLLS(0.003)QLDDQY(0.498)S(0.498)R	0.498	0.351	0.351	-	-	-	TTB20160722_ISBHJOMXX001874_r01.30717.30717.3	1952-11-01	R.FHDLLSQLDDQY[243.03]SR.F	ISBHJRXXX000071,ISBHJOMXX001874_0001,ISBHJOMXX001883_0001	1815.78
0.999636	0.1991	LS(0.986)PPAGLFT(0.007)S(0.007)AR	0.986	0.925	0.925	-	-	-	TTB20160722_ISBHJOMXX001874_r01.30719.30719.2	2019-06-22	R.LS[167.00]PPAGLFTSAR.L	ISBHJRXXX001037,ISBHJOMXX001874_0001,ISBHJOMXX001883_0001	1295.63
0.999999	0.9997	Y(0.006)VAT(0.989)LGVEVHPLVFHT(0.005)NR	0.989	0.94	0.94	-	-	-	TTB20160722_ISBHJOMXX001886_r01.23989.23989.4	1968-07-01	R.YVAT[181.01]LGVEVHPLVFHTNR.A	ISBHTRXXX000197,ISBHJOMXX001877,ISBHJOMXX001886	2131.06	3	2	0.989	0.989	0.989	0.937988	0.937988	1	1	1	0	1	YVATLGVEVHPLVFHT[181]NR	mzspec:PXD007058:TTB20160722_ISBHJOMXX001886_r01:scan:23989:YVAT[181]LGVEVHPLVFHTNR/4
0.999999	0.9833	LS(0.011)CLDLEQCS(0.989)LK	0.989	0.91	0.91	-	-	-	TTB20160722_ISBHJOMXX001886_r01.24010.24010.2	2019-07-22	R.LSC[160.03]LDLEQC[160.03]S[167.00]LK.N	ISBHJOMXX001878,ISBHJOMXX001886	1544.66	2	1	0.989	0.989	0.989	0.912648	0.912648	1	1	1	0	1	LSCLDLEQCS[167]LK	mzspec:PXD007058:TTB20160722_ISBHJOMXX001886_r01:scan:24010:LSC[160]LDLEQC[160]S[167]LK/2
0.999999	0.9977	ELS(0.005)EPMEFQY(0.989)LPDT(0.006)DDR	0.989	0.936	0.936	-	-	-	TTB20160722_ISBHJOMXX001886_r01.24703.24703.2	17/32	R.ELSEPMEFQY[243.03]LPDTDDR.E	ISBHJOMXX001877,ISBHJOMXX001886	2163.87	3	2	0.989	0.989	0.989	0.937988	0.937988	1	1	1	0	1	ELSEPMEFQYLPDT[181]DDR	mzspec:PXD007058:TTB20160722_ISBHJOMXX001886_r01:scan:24703:ELSEPMEFQY[243]LPDTDDR/2
0.999999	1	EGHAQNPMEPS(0.989)VPQLS(0.011)LMDVK, EGHAQNPM(0.556)EPSVPQLSLM(0.444)DVK	0.989	0.913	0.913	0.556	0.009	0.009	TTB20160722_ISBHJOMXX001886_r01.24712.24712.3	19/80	K.EGHAQNPM[147.04]EPS[167.00]VPQLSLMDVK.E	ISBHTKXXX001523,ISBHJOMXX001877,ISBHJOMXX001886	2402.06	2	1	0.989	0.989	0.989	0.912648	0.912648	1	1	1	0	1	EGHAQNPMEPS[167]VPQLSLMDVK	mzspec:PXD007058:TTB20160722_ISBHJOMXX001886_r01:scan:24712:EGHAQNPM[147]EPS[167]VPQLSLMDVK/3
0.830741	0.275	AGFWEEFES(1.000)LQK	1	1	1	-	-	-	TTB20160722_ISBHJOMXX001874_r01.30734.30734.2	2019-11-22	R.AGFWEEFES[167.00]LQK.A	ISBHJOMXX001873_0001	1549.65
0.999999	0.9963	S(0.011)ILEILS(0.989)K	0.989	0.911	0.911	-	-	-	TTB20160722_ISBHJOMXX001886_r01.27322.27322.2	2019-05-14	R.SILEILS[167.00]K.V	ISBHJOMXX001877,ISBHJOMXX001886	981.515	2	1	0.989	0.989	0.989	0.912648	0.912648	1	1	1	0	1	SILEILS[167]K	mzspec:PXD007058:TTB20160722_ISBHJOMXX001886_r01:scan:27322:SILEILS[167]K/2
0.923084	0.014	S(0.959)LPDILGQPEPPQEGGS(0.041)QK	0.959	0.755	0.755	-	-	-	TTB20160722_ISBHJOMXX001874_r01.30754.30754.3	1972-09-01	K.S[167.00]LPDILGQPEPPQEGGSQK.Y	ISBHJOMXX001874_0001,ISBHJOMXX001883_0001	2055.95
0.999966	0.4109	T(0.043)EQEALEY(0.957)FMK	0.957	0.744	0.744	-	-	-	TTB20160722_ISBHJOMXX001874_r01.30755.30755.2	2019-05-20	R.TEQEALEY[243.03]FMK.E	ISBHJOMXX001874_0001,ISBHJOMXX001883_0001	1467.6
0.999999	0.512	Y(0.500)Y(0.500)IHDHFIPIEK	0.5	0	0	-	-	-	TTB20160722_ISBHJOMXX001874_r01.30759.30759.3	17/44	K.Y[243.03]YIHDHFIPIEK.F	ISBHJOMXX001874_0001	1653.76
0.999999	0.9576	LGDLNY(0.048)LIY(0.952)VFPDRPK	0.952	0.721	0.721	-	-	-	TTB20160722_ISBHJOMXX001874_r01.30761.30761.3	13/60	R.LGDLNYLIY[243.03]VFPDRPK.L	ISBHJOMXX001875_0001	2002	2	0	0.952	0.952	0.952	0.72216	0.72216	1	0	1	0	0		mzspec:PXD007058:TTB20160722_ISBHJOMXX001874_r01:scan:30761:LGDLNYLIY[243]VFPDRPK/3
0.999999	0.9999	EGHAQNPMEPS(0.989)VPQLS(0.011)LMDVK	0.989	0.912	0.912	-	-	-	TTB20160722_ISBHJOMXX001886_r01.27995.27995.3	15/80	K.EGHAQNPMEPS[167.00]VPQLSLMDVK.E	ISBHTKXXX001523,ISBHJOMXX001877,ISBHJOMXX001886	2386.07	2	1	0.989	0.989	0.989	0.912648	0.912648	1	1	1	0	1	EGHAQNPMEPS[167]VPQLSLMDVK	mzspec:PXD007058:TTB20160722_ISBHJOMXX001886_r01:scan:27995:EGHAQNPMEPS[167]VPQLSLMDVK/3
0.999999	0.9732	S(0.011)ILEILS(0.989)K	0.989	0.914	0.914	-	-	-	TTB20160722_ISBHJOMXX001886_r01.28982.28982.2	2019-04-14	R.SILEILS[167.00]K.V	ISBHJOMXX001877,ISBHJOMXX001886	981.515	2	1	0.989	0.989	0.989	0.912648	0.912648	1	1	1	0	1	SILEILS[167]K	mzspec:PXD007058:TTB20160722_ISBHJOMXX001886_r01:scan:28982:SILEILS[167]K/2
0.547224	0.3325	DS(0.985)PVFWY(0.012)APECLMQS(0.004)K	0.985	0.921	0.921	-	-	-	TTB20160722_ISBHJOMXX001874_r01.30778.30778.3	13/60	K.DS[167.00]PVFWYAPEC[160.03]LMQSK.A	ISBHJOMXX001873_0001,ISBHJOMXX001882_0001	2036.84
0.999999	0.9712	S(0.011)ILEILS(0.989)K	0.989	0.911	0.911	-	-	-	TTB20160722_ISBHJOMXX001886_r01.30565.30565.2	2019-05-14	R.SILEILS[167.00]K.V	ISBHJOMXX001877,ISBHJOMXX001886	981.515	2	1	0.989	0.989	0.989	0.912648	0.912648	1	1	1	0	1	SILEILS[167]K	mzspec:PXD007058:TTB20160722_ISBHJOMXX001886_r01:scan:30565:SILEILS[167]K/2
0.999999	0.9405	S(0.011)ILEILS(0.989)K	0.989	0.911	0.911	-	-	-	TTB20160722_ISBHJOMXX001886_r01.30863.30863.2	2019-05-14	R.SILEILS[167.00]K.V	ISBHJOMXX001877,ISBHJOMXX001886	981.515	2	1	0.989	0.989	0.989	0.912648	0.912648	1	1	1	0	1	SILEILS[167]K	mzspec:PXD007058:TTB20160722_ISBHJOMXX001886_r01:scan:30863:SILEILS[167]K/2
0.999999	0.9782	S(0.011)ILEILS(0.989)K	0.989	0.91	0.91	-	-	-	TTB20160722_ISBHJOMXX001886_r01.31180.31180.2	2019-04-14	R.SILEILS[167.00]K.V	ISBHJOMXX001877,ISBHJOMXX001886	981.515	2	1	0.989	0.989	0.989	0.912648	0.912648	1	1	1	0	1	SILEILS[167]K	mzspec:PXD007058:TTB20160722_ISBHJOMXX001886_r01:scan:31180:SILEILS[167]K/2
0.999999	1	MVVAQQLAS(0.018)ALS(0.930)Y(0.052)LENK, M(1.000)VVAQQLASALSYLENK	0.93	0.732	0.732	1	1	1	TTB20160722_ISBHJOMXX001874_r01.30794.30794.3	15/64	K.M[147.04]VVAQQLASALS[167.00]YLENK.N	1582_1a_9,ISBHJOMXX001873_0001,ISBHJOMXX001882_0001	1959.94	3	0	0.93	0.93	0.93	0.732806	0.732806	1	0	1	1	0		mzspec:PXD007058:TTB20160722_ISBHJOMXX001874_r01:scan:30794:M[147]VVAQQLASALS[167]YLENK/3
0.999999	0.9997	Y(0.989)S(0.007)S(0.002)PPAS(0.001)T(0.001)T(0.001)R	0.989	0.958	0.958	-	-	-	TTB20160722_ISBHJOMXX001887__r01.02753.02753.2	2019-08-18	R.Y[243.03]SSPPASTTR.L	ISBHJOMXX001879_0001,ISBHJOMXX001887	1145.48	6	5	0.989	0.989	0.989	0.956007	0.956007	1	1	1	0	1	YSSPPASTT[181]R	mzspec:PXD007058:TTB20160722_ISBHJOMXX001887__r01:scan:02753:Y[243]SSPPASTTR/2
0.999999	0.9997	S(0.003)HQNS(0.008)PT(0.989)ELNK	0.989	0.941	0.941	-	-	-	TTB20160722_ISBHJOMXX001887__r01.03314.03314.2	16/20	R.SHQNSPT[181.01]ELNK.S	ISBHJOMXX001879_0001,ISBHJOMXX001887	1333.57	3	1	0.989	0.989	0.989	0.93902	0.93902	1	1	1	0	1	SHQNSPT[181]ELNK	mzspec:PXD007058:TTB20160722_ISBHJOMXX001887__r01:scan:03314:SHQNSPT[181]ELNK/2
0.999959	0.0044	T(0.002)HFPQFS(0.111)Y(0.852)S(0.030)AS(0.006)IR	0.852	0.673	0.673	-	-	-	TTB20160722_ISBHJOMXX001874_r01.30801.30801.3	15/48	K.THFPQFSY[243.03]SASIR.E	ISBHJOMXX001874_0001,ISBHTRXXX000738,ISBHJOMXX001883_0001	1619.71
0.999999	0.9986	Y(0.004)S(0.002)S(0.002)PT(0.003)AGS(0.989)AK	0.989	0.954	0.954	-	-	-	TTB20160722_ISBHJOMXX001887__r01.03401.03401.2	19/18	R.YSSPTAGS[167.00]AK.C	ISBHJOMXX001887,ISBHJOMXX001878	1047.43	5	3	0.989	0.989	0.989	0.953207	0.953207	1	1	1	0	1	YSSPTAGS[167]AK	mzspec:PXD007058:TTB20160722_ISBHJOMXX001887__r01:scan:03401:YSSPTAGS[167]AK/2
0.999999	1	S(0.989)QGGDGY(0.004)Y(0.007)GR	0.989	0.938	0.938	-	-	-	TTB20160722_ISBHJOMXX001887__r01.05575.05575.2	2019-09-18	K.S[167.00]QGGDGYYGR.M	ISBHJOMXX001879_0001,ISBHJOMXX001887	1138.41	3	2	0.989	0.989	0.989	0.938324	0.938324	1	1	1	0	1	SQGGDGY[243]YGR	mzspec:PXD007058:TTB20160722_ISBHJOMXX001887__r01:scan:05575:S[167]QGGDGYYGR/2
0.999611	0.1872	LS(0.987)PPAGLFT(0.006)S(0.006)AR	0.987	0.931	0.931	-	-	-	TTB20160722_ISBHJOMXX001874_r01.30815.30815.2	2019-06-22	K.LS[167.00]PPAGLFTSAR.S	ISBHJOMXX001874_0001,ISBHJRXXX001037,ISBHJOMXX001883_0001	1295.63
0.999999	0.9626	NET(0.989)MLS(0.011)PR, NETM(1.000)LSPR	0.989	0.915	0.915	1	1	1	TTB20160722_ISBHJOMXX001887__r01.06367.06367.2	2019-05-14	R.NET[181.01]M[147.04]LSPR.L	ISBHJOMXX001879_0001,ISBHJOMXX001887	1042.42	2	1	0.989	0.989	0.989	0.912648	0.912648	1	1	1	0	1	NET[181]MLSPR	mzspec:PXD007058:TTB20160722_ISBHJOMXX001887__r01:scan:06367:NET[181]M[147]LSPR/2
0.999999	0.8362	QMQVLY(1.000)GQHFPIEVR	1	1	1	-	-	-	TTB20160722_ISBHJOMXX001874_r01.30823.30823.3	14/56	K.QMQVLY[243.03]GQHFPIEVR.T	ISBHJOMXX001874_0001	1923.91
0.99986	0.8586	QPY(0.635)Y(0.307)Y(0.058)PPFDK	0.635	0.257	0.257	-	-	-	TTB20160722_ISBHJOMXX001874_r01.30838.30838.2	2019-09-18	K.QPY[243.03]YYPPFDK.Q	ISBHJOMXX001874_0001	1396.57
0.995316	0.9997	LQLGGLDY(0.984)LDPACFT(0.009)HS(0.007)FH	0.984	0.915	0.915	-	-	-	TTB20160722_ISBHJOMXX001874_r01.30839.30839.3	16/72	K.LQLGGLDY[243.03]LDPAC[160.03]FTHSFH.-	ISBHTOXXX001446_0034,ISBHJOMXX001873_0003,ISBHJOMXX001882_0003	2269.99	3	0	0.984	0.984	0.984	0.915349	0.915349	1	0	1	1	0		mzspec:PXD007058:TTB20160722_ISBHJOMXX001874_r01:scan:30839:LQLGGLDY[243]LDPAC[160]FTHSFH/3
0.999999	0.9923	NET(0.989)MLS(0.011)PR, NETM(1.000)LSPR	0.989	0.91	0.91	1	1	1	TTB20160722_ISBHJOMXX001887__r01.08021.08021.2	2019-07-14	R.NET[181.01]M[147.04]LSPR.L	ISBHJOMXX001879_0001,ISBHJOMXX001887	1042.42	2	1	0.989	0.989	0.989	0.912648	0.912648	1	1	1	0	1	NET[181]MLSPR	mzspec:PXD007058:TTB20160722_ISBHJOMXX001887__r01:scan:08021:NET[181]M[147]LSPR/2
0.999999	0.1247	Y(0.500)Y(0.500)IHDHFIPIEK	0.5	0	0	-	-	-	TTB20160722_ISBHJOMXX001874_r01.30844.30844.3	1944-09-01	K.Y[243.03]YIHDHFIPIEK.F	ISBHJOMXX001874_0001	1653.76
0.999915	0.7695	EDEVS(0.023)PY(0.270)DY(0.703)VLQVS(0.003)GR	0.703	0.49	0.49	-	-	-	TTB20160722_ISBHJOMXX001874_r01.30849.30849.3	1960-08-01	R.EDEVSPYDY[243.03]VLQVSGR.E	ISBHJRXXX001049,ISBHJOMXX001874_0001,ISBHJOMXX001883_0001	1934.83
0.999925	0.5624	LGDLNY(0.069)LIY(0.931)VFPDRPK	0.931	0.64	0.64	-	-	-	TTB20160722_ISBHJOMXX001874_r01.30850.30850.3	1960-12-01	R.LGDLNYLIY[243.03]VFPDRPK.L	ISBHJOMXX001875_0001	2002
0.999999	0.9962	LT(0.989)GANS(0.011)DMEEEER	0.989	0.914	0.914	-	-	-	TTB20160722_ISBHJOMXX001887__r01.09262.09262.2	2019-11-24	R.LT[181.01]GANSDMEEEER.G	ISBHJOMXX001879_0001,ISBHJOMXX001887	1559.58	2	1	0.989	0.989	0.989	0.912648	0.912648	1	1	1	0	1	LT[181]GANSDMEEEER	mzspec:PXD007058:TTB20160722_ISBHJOMXX001887__r01:scan:09262:LT[181]GANSDMEEEER/2
0.998608	0.0509	FCGIY(0.500)GY(0.500)R	0.5	0	0	-	-	-	TTB20160722_ISBHJOMXX001874_r01.30865.30865.2	2019-04-14	R.FC[160.03]GIY[243.03]GYR.T	ISBHJOMXX001874_0001	1114.43
0.999916	0.5136	Y(0.980)LAT(0.010)LT(0.010)VR	0.98	0.897	0.897	-	-	-	TTB20160722_ISBHJOMXX001874_r01.30875.30875.2	2019-06-14	R.Y[243.03]LATLTVR.T	ISBHJOMXX001874_0001,ISBHTRXXX001216,ISBHJOMXX001883_0001	1015.51
0.740345	0.0018	EAGFS(0.314)Y(0.314)S(0.314)HAGLS(0.057)NR	0.314	0.096	0.096	-	-	-	TTB20160722_ISBHJOMXX001874_r01.30876.30876.3	1952-05-01	R.EAGFS[167.00]YSHAGLSNR.E	ISBHJRXXX001043,ISBHTOMXH001838_0001,ISBHJOMXX001874_0001,ISBHJOMXX001883_0001	1574.65
0.999999	0.9941	IS(0.989)QQHS(0.007)IY(0.002)IS(0.002)PHK	0.989	0.949	0.949	-	-	-	TTB20160722_ISBHJOMXX001887__r01.09701.09701.3	1948-09-01	K.IS[167.00]QQHSIYISPHK.D	ISBHJOMXX001878,ISBHJOMXX001887	1616.77	4	1	0.989	0.989	0.989	0.949123	0.949123	1	1	1	0	1	IS[167]QQHSIYISPHK	mzspec:PXD007058:TTB20160722_ISBHJOMXX001887__r01:scan:09701:IS[167]QQHSIYISPHK/3
0.999999	0.986	NET(0.989)MLS(0.011)PR, NETM(1.000)LSPR	0.989	0.915	0.915	1	1	1	TTB20160722_ISBHJOMXX001887__r01.09848.09848.2	2019-07-14	R.NET[181.01]M[147.04]LSPR.L	ISBHJOMXX001879_0001,ISBHJOMXX001887	1042.42	2	1	0.989	0.989	0.989	0.912648	0.912648	1	1	1	0	1	NET[181]MLSPR	mzspec:PXD007058:TTB20160722_ISBHJOMXX001887__r01:scan:09848:NET[181]M[147]LSPR/2
0.999955	0.9722	NET(0.989)MLS(0.011)PR	0.989	0.915	0.915	-	-	-	TTB20160722_ISBHJOMXX001887__r01.12089.12089.2	2019-05-14	R.NET[181.01]MLSPR.L	ISBHJOMXX001879_0001,ISBHJOMXX001887	1026.42	2	1	0.989	0.989	0.989	0.912648	0.912648	1	1	1	0	1	NET[181]MLSPR	mzspec:PXD007058:TTB20160722_ISBHJOMXX001887__r01:scan:12089:NET[181]MLSPR/2
0.999995	0.9402	GT(0.003)VEGNY(0.989)VS(0.006)LT(0.003)R	0.989	0.947	0.947	-	-	-	TTB20160722_ISBHJOMXX001887__r01.14204.14204.2	17/22	R.GTVEGNY[243.03]VSLTR.Y	ISBHJOMXX001887,ISBHJOMXX001879_0001	1374.62	4	2	0.989	0.989	0.989	0.944824	0.944824	1	1	1	0	1	GTVEGNY[243]VSLTR	mzspec:PXD007058:TTB20160722_ISBHJOMXX001887__r01:scan:14204:GTVEGNY[243]VSLTR/2
0.999999	0.9989	DMQPLS(0.011)PIS(0.989)VHER, DM(1.000)QPLSPISVHER	0.989	0.913	0.913	1	1	1	TTB20160722_ISBHJOMXX001887__r01.15384.15384.3	1948-09-01	K.DM[147.04]QPLSPIS[167.00]VHER.V	ISBHJOMXX001878,ISBHJOMXX001887	1603.71	2	1	0.989	0.989	0.989	0.912648	0.912648	1	1	1	0	1	DMQPLSPIS[167]VHER	mzspec:PXD007058:TTB20160722_ISBHJOMXX001887__r01:scan:15384:DM[147]QPLSPIS[167]VHER/3
0.999998	0.9773	VLT(0.989)QMGS(0.006)PS(0.004)IR, VLTQM(1.000)GSPSIR	0.989	0.938	0.938	1	1	1	TTB20160722_ISBHJOMXX001887__r01.16998.16998.2	2019-06-20	R.VLT[181.01]QM[147.04]GSPSIR.L	1833_1b_56,ISBHTRMXH001728,ISBHJOMXX001879_0001,ISBHJOMXX001887	1283.59	3	1	0.989	0.989	0.989	0.941999	0.941999	1	1	1	0	1	VLT[181]QMGSPSIR	mzspec:PXD007058:TTB20160722_ISBHJOMXX001887__r01:scan:16998:VLT[181]QM[147]GSPSIR/2
0.573552	0.0853	AGFWEEFES(1.000)LQK	1	1	1	-	-	-	TTB20160722_ISBHJOMXX001874_r01.30898.30898.2	2019-05-22	R.AGFWEEFES[167.00]LQK.A	ISBHJOMXX001873_0001	1549.65
0.999962	0.9792	DY(0.011)EPPFGS(0.989)K	0.989	0.916	0.916	-	-	-	TTB20160722_ISBHJOMXX001887__r01.17111.17111.2	15/16	R.DYEPPFGS[167.00]K.L	ISBHJOMXX001887,1582_1a_9,ISBHJOMXX001878	1118.43	2	1	0.989	0.989	0.989	0.912648	0.912648	1	1	1	0	1	DYEPPFGS[167]K	mzspec:PXD007058:TTB20160722_ISBHJOMXX001887__r01:scan:17111:DYEPPFGS[167]K/2
0.99998	0.9788	DY(0.011)EPPFGS(0.989)K	0.989	0.914	0.914	-	-	-	TTB20160722_ISBHJOMXX001887__r01.17754.17754.2	14/16	R.DYEPPFGS[167.00]K.L	ISBHJOMXX001887,1582_1a_9,ISBHJOMXX001878	1118.43	2	1	0.989	0.989	0.989	0.912648	0.912648	1	1	1	0	1	DYEPPFGS[167]K	mzspec:PXD007058:TTB20160722_ISBHJOMXX001887__r01:scan:17754:DYEPPFGS[167]K/2
0.983697	0.0674	S(0.982)LPDILGQPEPPQEGGS(0.018)QK	0.982	0.868	0.868	-	-	-	TTB20160722_ISBHJOMXX001874_r01.30925.30925.3	1972-11-01	K.S[167.00]LPDILGQPEPPQEGGSQK.Y	ISBHJOMXX001874_0001,ISBHJOMXX001883_0001	2055.95
0.999999	0.9979	Y(0.011)MAPEVLES(0.989)R	0.989	0.913	0.913	-	-	-	TTB20160722_ISBHJOMXX001887__r01.18155.18155.2	2019-09-18	R.YMAPEVLES[167.00]R.Y	1586_1a_7,ISBHJOMXX001879_0001,ISBHJOMXX001887	1273.54	2	1	0.989	0.989	0.989	0.912648	0.912648	1	1	1	0	1	YMAPEVLES[167]R	mzspec:PXD007058:TTB20160722_ISBHJOMXX001887__r01:scan:18155:YMAPEVLES[167]R/2
0.999999	0.9997	GILLEDGS(0.989)ES(0.011)PAK	0.989	0.911	0.911	-	-	-	TTB20160722_ISBHJOMXX001887__r01.18326.18326.2	2019-09-24	R.GILLEDGS[167.00]ESPAK.V	ISBHJOMXX001879_0001,ISBHJOMXX001887	1394.63	2	1	0.989	0.989	0.989	0.912648	0.912648	1	1	1	0	1	GILLEDGS[167]ESPAK	mzspec:PXD007058:TTB20160722_ISBHJOMXX001887__r01:scan:18326:GILLEDGS[167]ESPAK/2
0.999999	0.5475	Y(0.500)Y(0.500)IHDHFIPIEK	0.5	0	0	-	-	-	TTB20160722_ISBHJOMXX001874_r01.30933.30933.3	13/44	K.Y[243.03]YIHDHFIPIEK.F	ISBHJOMXX001874_0001	1653.76
0.987758	0.1051	T(0.881)EANWVNVIS(0.119)DLK	0.881	0.473	0.473	-	-	-	TTB20160722_ISBHJOMXX001874_r01.30940.30940.3	1948-09-01	K.T[181.01]EANWVNVISDLK.T	ISBHJKXXX000020,ISBHJOMXX001874_0001,ISBHJOMXX001883_0001	1567.73
0.999999	0.9997	GILLEDGS(0.989)ES(0.011)PAK	0.989	0.91	0.91	-	-	-	TTB20160722_ISBHJOMXX001887__r01.18533.18533.2	2019-10-24	R.GILLEDGS[167.00]ESPAK.V	ISBHJOMXX001879_0001,ISBHJOMXX001887	1394.63	2	1	0.989	0.989	0.989	0.912648	0.912648	1	1	1	0	1	GILLEDGS[167]ESPAK	mzspec:PXD007058:TTB20160722_ISBHJOMXX001887__r01:scan:18533:GILLEDGS[167]ESPAK/2
0.999995	0.9936	VLT(0.989)QMGS(0.006)PS(0.005)IR, VLTQM(1.000)GSPSIR	0.989	0.936	0.936	1	1	1	TTB20160722_ISBHJOMXX001887__r01.19169.19169.2	2019-09-20	R.VLT[181.01]QM[147.04]GSPSIR.L	1833_1b_56,ISBHTRMXH001728,ISBHJOMXX001879_0001,ISBHJOMXX001887	1283.59	3	1	0.989	0.989	0.989	0.937988	0.937988	1	1	1	0	1	VLT[181]QMGSPSIR	mzspec:PXD007058:TTB20160722_ISBHJOMXX001887__r01:scan:19169:VLT[181]QM[147]GSPSIR/2
0.999999	0.9999	S(0.002)PVS(0.989)LT(0.007)AHS(0.002)LIGAS(0.001)PK	0.989	0.953	0.953	-	-	-	TTB20160722_ISBHJOMXX001887__r01.23207.23207.3	1960-09-01	K.SPVS[167.00]LTAHSLIGASPK.S	ISBHTKXXX001117,ISBHJOMXX001878,ISBHJOMXX001887	1643.83	5	2	0.989	0.989	0.989	0.951885	0.951885	1	1	1	0	1	SPVSLT[181]AHSLIGASPK	mzspec:PXD007058:TTB20160722_ISBHJOMXX001887__r01:scan:23207:SPVS[167]LTAHSLIGASPK/3
0.999705	0.041	QMQVLY(1.000)GQHFPIEVR	1	1	1	-	-	-	TTB20160722_ISBHJOMXX001874_r01.30964.30964.3	1956-09-01	K.QMQVLY[243.03]GQHFPIEVR.T	ISBHJOMXX001874_0001	1923.91
0.999999	1	INIY(0.989)EIIKPAT(0.006)ANS(0.005)K	0.989	0.936	0.936	-	-	-	TTB20160722_ISBHJOMXX001887__r01.25751.25751.2	2019-11-28	K.INIY[243.03]EIIKPATANSK.L	ISBHTKXXX000268,ISBHJOMXX001878,ISBHJOMXX001887	1753.9	3	2	0.989	0.989	0.989	0.937988	0.937988	1	1	1	0	1	INIYEIIKPAT[181]ANSK	mzspec:PXD007058:TTB20160722_ISBHJOMXX001887__r01:scan:25751:INIY[243]EIIKPATANSK/2
0.999999	0.9999	IFPY(0.989)EEY(0.007)AS(0.004)WK	0.989	0.937	0.937	-	-	-	TTB20160722_ISBHJOMXX001887__r01.25914.25914.3	18/40	K.IFPY[243.03]EEYASWK.E	ISBHJOMXX001887,1582_1a_9,ISBHJOMXX001878	1511.64	3	2	0.989	0.989	0.989	0.938324	0.938324	1	1	1	0	1	IFPYEEYAS[167]WK	mzspec:PXD007058:TTB20160722_ISBHJOMXX001887__r01:scan:25914:IFPY[243]EEYASWK/3
0.999998	0.9275	Y(0.011)MAPEVLES(0.989)R	0.989	0.912	0.912	-	-	-	TTB20160722_ISBHJOMXX001887__r01.27740.27740.2	2019-09-18	R.YMAPEVLES[167.00]R.Y	ISBHJOMXX001887,1586_1a_7,ISBHJOMXX001879_0001	1273.54	2	1	0.989	0.989	0.989	0.912648	0.912648	1	1	1	0	1	YMAPEVLES[167]R	mzspec:PXD007058:TTB20160722_ISBHJOMXX001887__r01:scan:27740:YMAPEVLES[167]R/2
0.999999	1	GPAAEEPLS(0.989)LLDDMNHCY(0.006)S(0.005)R	0.989	0.938	0.938	-	-	-	TTB20160722_ISBHJOMXX001887__r01.30771.30771.3	13/76	R.GPAAEEPLS[167.00]LLDDMNHC[160.03]YSR.G	ISBHTRMXX000346,ISBHTRMXH001735,ISBHJOMXX001879_0001,ISBHJOMXX001887	2353.97	3	2	0.989	0.989	0.989	0.937988	0.937988	1	1	1	0	1	GPAAEEPLSLLDDMNHCYS[167]R	mzspec:PXD007058:TTB20160722_ISBHJOMXX001887__r01:scan:30771:GPAAEEPLS[167]LLDDMNHC[160]YSR/3
0.999999	0.9996	VLT(0.989)QMGS(0.006)PS(0.005)VR, VLTQM(1.000)GSPSVR	0.989	0.939	0.939	1	1	1	TTB20160722_ISBHJOMXX001888_r01.09218.09218.2	2019-08-20	R.VLT[181.01]QM[147.04]GSPSVR.V	ISBHJRMXX000107,ISBHTRMXH001728,ISBHJOMXX001879_0001,ISBHJOMXX001888_0001	1269.58	3	1	0.989	0.989	0.989	0.937988	0.937988	1	1	1	0	1	VLT[181]QMGSPSVR	mzspec:PXD007058:TTB20160722_ISBHJOMXX001888_r01:scan:09218:VLT[181]QM[147]GSPSVR/2
0.992045	0.0097	LS(0.989)PPAGLFT(0.006)S(0.006)AR	0.989	0.936	0.936	-	-	-	TTB20160722_ISBHJOMXX001874_r01.30992.30992.2	2019-05-22	R.LS[167.00]PPAGLFTSAR.L	ISBHJRXXX001037,ISBHJOMXX001874_0001,ISBHJOMXX001883_0001	1295.63
0.999999	1	LVRPGEEDNAAIS(0.011)EVGT(0.989)IR	0.989	0.916	0.916	-	-	-	TTB20160722_ISBHJOMXX001888_r01.12783.12783.3	17/72	R.LVRPGEEDNAAISEVGT[181.01]IR.N	ISBHTRXXX000751,ISBHJOMXX001879_0001,ISBHJOMXX001888_0001	2105.02	2	1	0.989	0.989	0.989	0.912648	0.912648	1	1	1	0	1	LVRPGEEDNAAISEVGT[181]IR	mzspec:PXD007058:TTB20160722_ISBHJOMXX001888_r01:scan:12783:LVRPGEEDNAAISEVGT[181]IR/3
0.999921	0.4268	Y(0.989)LAT(0.007)LT(0.005)VR	0.989	0.938	0.938	-	-	-	TTB20160722_ISBHJOMXX001874_r01.30999.30999.2	2019-08-14	R.Y[243.03]LATLTVR.T	ISBHJOMXX001874_0001,ISBHTRXXX001216,ISBHJOMXX001883_0001	1015.51
0.999999	1	VPS(0.001)S(0.001)CPIVT(0.002)VDGY(0.989)VDPS(0.007)GGDR	0.989	0.954	0.954	-	-	-	TTB20160722_ISBHJOMXX001888_r01.14290.14290.3	1980-09-01	R.VPSSC[160.03]PIVTVDGY[243.03]VDPSGGDR.N	ISBHJOMXX001879_0001,ISBHJOMXX001888_0001	2255.98	5	4	0.989	0.989	0.989	0.955316	0.955316	1	1	1	0	1	VPSSCPIVTVDGYVDPS[167]GGDR	mzspec:PXD007058:TTB20160722_ISBHJOMXX001888_r01:scan:14290:VPSSC[160]PIVTVDGY[243]VDPSGGDR/3
0.999023	0.438	QPY(0.446)Y(0.446)Y(0.109)PPFDK	0.446	0.124	0.124	-	-	-	TTB20160722_ISBHJOMXX001874_r01.31004.31004.2	2019-07-18	K.QPY[243.03]YYPPFDK.Q	ISBHJOMXX001874_0001	1396.57
0.999999	1	LVRPGEEDNAAIS(0.011)EVGT(0.989)IR	0.989	0.914	0.914	-	-	-	TTB20160722_ISBHJOMXX001888_r01.15291.15291.3	1972-12-01	R.LVRPGEEDNAAISEVGT[181.01]IR.N	ISBHTRXXX000751,ISBHJOMXX001879_0001,ISBHJOMXX001888_0001	2105.02	2	1	0.989	0.989	0.989	0.912648	0.912648	1	1	1	0	1	LVRPGEEDNAAISEVGT[181]IR	mzspec:PXD007058:TTB20160722_ISBHJOMXX001888_r01:scan:15291:LVRPGEEDNAAISEVGT[181]IR/3
0.999999	0.9991	LVRPGEEDNAAIS(0.011)EVGT(0.989)IR	0.989	0.911	0.911	-	-	-	TTB20160722_ISBHJOMXX001888_r01.15895.15895.3	15/72	R.LVRPGEEDNAAISEVGT[181.01]IR.N	ISBHTRXXX000751,ISBHJOMXX001879_0001,ISBHJOMXX001888_0001	2105.02	2	1	0.989	0.989	0.989	0.912648	0.912648	1	1	1	0	1	LVRPGEEDNAAISEVGT[181]IR	mzspec:PXD007058:TTB20160722_ISBHJOMXX001888_r01:scan:15895:LVRPGEEDNAAISEVGT[181]IR/3
0.999476	0.346	VHLLY(0.009)VLPEVLEDS(0.991)PLVPQK	0.991	0.924	0.924	-	-	-	TTB20160722_ISBHJOMXX001874_r01.31025.31025.3	15/76	R.VHLLYVLPEVLEDS[167.00]PLVPQK.F	ISBHJOMXX001874_0001,ISBHJOMXX001883_0001	2367.25
0.999999	0.3866	FHDLLS(0.003)QLDDQY(0.499)S(0.499)R	0.499	0.354	0.354	-	-	-	TTB20160722_ISBHJOMXX001874_r01.31031.31031.3	13/52	R.FHDLLSQLDDQY[243.03]SR.F	ISBHJRXXX000071,ISBHJOMXX001874_0001,ISBHJOMXX001883_0001	1815.78
0.998766	0.0993	FLQES(0.053)NVLY(0.947)QHNLR	0.947	0.7	0.7	-	-	-	TTB20160722_ISBHJOMXX001874_r01.31032.31032.3	1952-12-01	K.FLQESNVLY[243.03]QHNLR.G	ISBHJOMXX001874_0001,1831_1b_31,ISBHJOMXX001883_0001	1839.87
0.999857	0.9934	VLT(0.989)QMGS(0.004)PHNPIS(0.002)S(0.002)VS(0.002)	0.989	0.953	0.953	-	-	-	TTB20160722_ISBHJOMXX001888_r01.18081.18081.2	14/30	K.VLT[181.01]QMGSPHNPISSVS.-	ISBHTSXXX001429_0081,ISBHJOMXX001880_0002,ISBHJOMXX001888_0002	1732.79	5	2	0.989	0.989	0.989	0.956312	0.956312	1	1	1	0	1	VLTQMGS[167]PHNPISSVS	mzspec:PXD007058:TTB20160722_ISBHJOMXX001888_r01:scan:18081:VLT[181]QMGSPHNPISSVS/2
0.999999	1	FIS(0.481)NPPS(0.481)MVAAGS(0.039)VVAAVQGLNLR, FISNPPSM(1.000)VAAGSVVAAVQGLNLR	0.481	0.244	0.244	1	1	1	TTB20160722_ISBHJOMXX001874_r01.31036.31036.3	1992-10-01	R.FIS[167.00]NPPSM[147.04]VAAGSVVAAVQGLNLR.L	ISBHJOMXX001873_0001	2493.25	3	0	0.481	0.481	0.481	0.243955	0.243955	1	0	1	1	0		mzspec:PXD007058:TTB20160722_ISBHJOMXX001874_r01:scan:31036:FIS[167]NPPSM[147]VAAGSVVAAVQGLNLR/3
0.999999	0.9935	NEIIQS(0.006)PIS(0.989)QVPS(0.005)VEK	0.989	0.939	0.939	-	-	-	TTB20160722_ISBHJOMXX001888_r01.19601.19601.3	35/60	K.NEIIQSPIS[167.00]QVPSVEK.R	ISBHJOMXX001888_0001,ISBHTKXXX000147,ISBHJOMXX001879_0001	1846.91	3	1	0.989	0.989	0.989	0.937988	0.937988	1	1	1	0	1	NEIIQSPIS[167]QVPSVEK	mzspec:PXD007058:TTB20160722_ISBHJOMXX001888_r01:scan:19601:NEIIQSPIS[167]QVPSVEK/3
0.999985	0.9741	NVVT(0.989)IFS(0.007)APNY(0.002)CY(0.002)R	0.989	0.951	0.951	-	-	-	TTB20160722_ISBHJOMXX001888_r01.25478.25478.3	1952-12-01	R.NVVT[181.01]IFSAPNYC[160.03]YR.Q	1835_1b_97,ISBHTRXXX001474,ISBHJOMXX001880_0001,ISBHJOMXX001888_0001	1782.78	4	3	0.989	0.989	0.989	0.949123	0.949123	1	1	1	0	1	NVVTIFSAPNYCY[243]R	mzspec:PXD007058:TTB20160722_ISBHJOMXX001888_r01:scan:25478:NVVT[181]IFSAPNYC[160]YR/3
0.999999	0.9995	Y(0.988)GVS(0.003)S(0.003)VHDMDS(0.003)VS(0.002)S(0.002)R, YGVSSVHDM(1.000)DSVSSR	0.988	0.952	0.952	1	1	1	TTB20160722_ISBHJOMXX001872_r01.07045.07045.3	14/56	R.Y[243.03]GVSSVHDM[147.04]DSVSSR.A	ISBHJRMXX000456,ISBHJOMXX001872_0001,ISBHJOMXX001881	1720.68	6	2	0.988	0.988	0.988	0.95029	0.95029	1	1	1	0	1	YGVSS[167]VHDMDSVSSR	mzspec:PXD007058:TTB20160722_ISBHJOMXX001872_r01:scan:07045:Y[243]GVSSVHDM[147]DSVSSR/3
0.99997	0.2677	QMQVLY(1.000)GQHFPIEVR	1	1	1	-	-	-	TTB20160722_ISBHJOMXX001874_r01.31057.31057.3	1956-10-01	K.QMQVLY[243.03]GQHFPIEVR.T	ISBHJOMXX001874_0001	1923.91
0.999998	0.9953	GMEY(0.988)LGT(0.012)K	0.988	0.909	0.909	-	-	-	TTB20160722_ISBHJOMXX001872_r01.09036.09036.2	14/14	R.GMEY[243.03]LGTK.D	ISBHJOMXX001872_0001,ISBHJOMXX001881	977.393	2	1	0.988	0.988	0.988	0.906222	0.906222	1	1	1	0	1	GMEY[243]LGTK	mzspec:PXD007058:TTB20160722_ISBHJOMXX001872_r01:scan:09036:GMEY[243]LGTK/2
0.999651	0.196	LS(0.971)PPAGLFT(0.015)S(0.015)AR	0.971	0.861	0.861	-	-	-	TTB20160722_ISBHJOMXX001874_r01.31066.31066.2	2019-05-22	K.LS[167.00]PPAGLFTSAR.S	ISBHJOMXX001874_0001,ISBHJRXXX001037,ISBHJOMXX001883_0001	1295.63
0.999998	0.1329	Y(0.500)Y(0.500)IHDHFIPIEK	0.5	0	0	-	-	-	TTB20160722_ISBHJOMXX001874_r01.31087.31087.3	13/44	K.Y[243.03]YIHDHFIPIEK.F	ISBHJOMXX001874_0001	1653.76
0.999999	1	Y(0.988)GVS(0.004)S(0.002)VHDMDS(0.002)VS(0.002)S(0.002)R	0.988	0.954	0.954	-	-	-	TTB20160722_ISBHJOMXX001872_r01.10271.10271.2	13/28	R.Y[243.03]GVSSVHDMDSVSSR.A	ISBHJRMXX000456,ISBHJOMXX001872_0001,ISBHJOMXX001881	1704.68	6	2	0.988	0.988	0.988	0.953269	0.953269	1	1	1	0	1	YGVSS[167]VHDMDSVSSR	mzspec:PXD007058:TTB20160722_ISBHJOMXX001872_r01:scan:10271:Y[243]GVSSVHDMDSVSSR/2
0.999986	0.8059	FCGIY(0.134)GY(0.866)R	0.866	0.433	0.433	-	-	-	TTB20160722_ISBHJOMXX001874_r01.31096.31096.2	2019-05-14	R.FC[160.03]GIYGY[243.03]R.T	ISBHJOMXX001874_0001	1114.43
0.999999	0.9998	GS(0.002)NEY(0.007)T(0.988)EGPS(0.003)VVK	0.988	0.945	0.945	-	-	-	TTB20160722_ISBHJOMXX001872_r01.10433.10433.2	2019-08-24	K.GSNEYT[181.01]EGPSVVK.G	ISBHJKXXX000376,ISBHJOMXX001872_0001,ISBHJOMXX001881	1445.61	4	2	0.988	0.988	0.988	0.944804	0.944804	1	1	1	0	1	GSNEYT[181]EGPSVVK	mzspec:PXD007058:TTB20160722_ISBHJOMXX001872_r01:scan:10433:GSNEYT[181]EGPSVVK/2
0.999999	0.9999	GS(0.002)NEY(0.007)T(0.988)EGPS(0.003)VVK	0.988	0.946	0.946	-	-	-	TTB20160722_ISBHJOMXX001872_r01.10554.10554.2	2019-10-24	K.GSNEYT[181.01]EGPSVVK.G	ISBHJKXXX000376,ISBHJOMXX001872_0001,ISBHJOMXX001881	1445.61	4	2	0.988	0.988	0.988	0.944804	0.944804	1	1	1	0	1	GSNEYT[181]EGPSVVK	mzspec:PXD007058:TTB20160722_ISBHJOMXX001872_r01:scan:10554:GSNEYT[181]EGPSVVK/2
0.999999	1	GS(0.002)NEY(0.007)T(0.988)EGPS(0.003)VVK	0.988	0.947	0.947	-	-	-	TTB20160722_ISBHJOMXX001872_r01.10586.10586.2	2019-10-24	K.GSNEYT[181.01]EGPSVVK.G	ISBHJKXXX000376,ISBHJOMXX001872_0001,ISBHJOMXX001881	1445.61	4	2	0.988	0.988	0.988	0.944804	0.944804	1	1	1	0	1	GSNEYT[181]EGPSVVK	mzspec:PXD007058:TTB20160722_ISBHJOMXX001872_r01:scan:10586:GSNEYT[181]EGPSVVK/2
0.999999	0.9998	GS(0.002)NEY(0.007)T(0.988)EGPS(0.003)VVK	0.988	0.947	0.947	-	-	-	TTB20160722_ISBHJOMXX001872_r01.10660.10660.2	2019-08-24	K.GSNEYT[181.01]EGPSVVK.G	ISBHJKXXX000376,ISBHJOMXX001872_0001,ISBHJOMXX001881	1445.61	4	2	0.988	0.988	0.988	0.944804	0.944804	1	1	1	0	1	GSNEYT[181]EGPSVVK	mzspec:PXD007058:TTB20160722_ISBHJOMXX001872_r01:scan:10660:GSNEYT[181]EGPSVVK/2
0.999999	0.835	Y(0.452)Y(0.539)T(0.009)PVLAK	0.539	0.332	0.332	-	-	-	TTB20160722_ISBHJOMXX001874_r01.31118.31118.2	2019-06-14	R.YY[243.03]TPVLAK.S	ISBHJOMXX001874_0001,ISBHJOMXX001883_0001	1033.49
0.999999	0.9972	IQDY(0.988)HILT(0.012)R	0.988	0.908	0.908	-	-	-	TTB20160722_ISBHJOMXX001872_r01.11118.11118.2	2019-07-16	R.IQDY[243.03]HILTR.L	ISBHTRXXX000961,ISBHJOMXX001872_0001,ISBHJOMXX001881	1237.59	2	1	0.988	0.988	0.988	0.906222	0.906222	1	1	1	0	1	IQDY[243]HILTR	mzspec:PXD007058:TTB20160722_ISBHJOMXX001872_r01:scan:11118:IQDY[243]HILTR/2
0.999976	0.8297	LS(0.986)PPAGLFT(0.007)S(0.007)AR	0.986	0.923	0.923	-	-	-	TTB20160722_ISBHJOMXX001874_r01.31135.31135.2	2019-07-22	K.LS[167.00]PPAGLFTSAR.S	ISBHJOMXX001874_0001,ISBHJRXXX001037,ISBHJOMXX001883_0001	1295.63
0.999999	1	FIS(0.487)NPPS(0.487)MVAAGS(0.025)VVAAVQGLNLR, FISNPPSM(1.000)VAAGSVVAAVQGLNLR	0.487	0.278	0.278	1	1	1	TTB20160722_ISBHJOMXX001874_r01.31137.31137.3	1992-09-01	R.FIS[167.00]NPPSM[147.04]VAAGSVVAAVQGLNLR.L	ISBHJOMXX001873_0001	2493.25	3	0	0.487	0.487	0.487	0.278174	0.278174	1	0	1	1	0		mzspec:PXD007058:TTB20160722_ISBHJOMXX001874_r01:scan:31137:FIS[167]NPPSM[147]VAAGSVVAAVQGLNLR/3
0.999989	0.3121	IQAQFAQLAQLS(1.000)PQER	1	1	1	-	-	-	TTB20160722_ISBHJOMXX001874_r01.31140.31140.3	15/60	R.IQAQFAQLAQLS[167.00]PQER.C	ISBHJOMXX001874_0001,ISBHJRXXX000081	1906.93
0.90623	0.465	AGFWEEFES(1.000)LQK	1	1	1	-	-	-	TTB20160722_ISBHJOMXX001874_r01.31142.31142.2	2019-06-22	R.AGFWEEFES[167.00]LQK.A	ISBHJOMXX001873_0001	1549.65
0.999999	0.9959	S(0.012)EPEPVY(0.988)IDEDK	0.988	0.909	0.909	-	-	-	TTB20160722_ISBHJOMXX001872_r01.13018.13018.2	2019-07-22	K.SEPEPVY[243.03]IDEDK.S	ISBHJOMXX001872_0001,ISBHJOMXX001881	1499.61	2	1	0.988	0.988	0.988	0.906222	0.906222	1	1	1	0	1	SEPEPVY[243]IDEDK	mzspec:PXD007058:TTB20160722_ISBHJOMXX001872_r01:scan:13018:SEPEPVY[243]IDEDK/2
0.999999	0.9663	EVGDY(0.988)GQLHET(0.012)EVLLK	0.988	0.904	0.904	-	-	-	TTB20160722_ISBHJOMXX001872_r01.14734.14734.3	16/60	R.EVGDY[243.03]GQLHETEVLLK.F	ISBHJOMXX001872_0001,ISBHJOMXX001881	1908.89	2	1	0.988	0.988	0.988	0.906222	0.906222	1	1	1	0	1	EVGDY[243]GQLHETEVLLK	mzspec:PXD007058:TTB20160722_ISBHJOMXX001872_r01:scan:14734:EVGDY[243]GQLHETEVLLK/3
0.999999	0.9988	T(0.012)HEIIPINVNNNY(0.988)EHR	0.988	0.908	0.908	-	-	-	TTB20160722_ISBHJOMXX001872_r01.14841.14841.2	2019-12-30	R.THEIIPINVNNNY[243.03]EHR.L	ISBHJOMXX001872_0001,1830_1b_18,ISBHJOMXX001881	2041.94	2	1	0.988	0.988	0.988	0.906222	0.906222	1	1	1	0	1	THEIIPINVNNNY[243]EHR	mzspec:PXD007058:TTB20160722_ISBHJOMXX001872_r01:scan:14841:THEIIPINVNNNY[243]EHR/2
0.999999	0.9998	AGNQT(0.012)GLY(0.988)VLR	0.988	0.904	0.904	-	-	-	TTB20160722_ISBHJOMXX001872_r01.17830.17830.2	2019-08-20	R.AGNQTGLY[243.03]VLR.V	ISBHJOMXX001872_0001,ISBHJOMXX001881	1270.61	2	1	0.988	0.988	0.988	0.906222	0.906222	1	1	1	0	1	AGNQTGLY[243]VLR	mzspec:PXD007058:TTB20160722_ISBHJOMXX001872_r01:scan:17830:AGNQTGLY[243]VLR/2
0.999999	0.7607	FHDLLS(0.003)QLDDQY(0.498)S(0.498)R	0.498	0.352	0.352	-	-	-	TTB20160722_ISBHJOMXX001874_r01.31173.31173.3	1952-10-01	K.FHDLLSQLDDQY[243.03]SR.D	ISBHJOMXX001874_0001,ISBHJRXXX000071,ISBHJOMXX001883_0001	1815.78
0.999999	0.9992	AGNQT(0.012)GLY(0.988)VLR	0.988	0.904	0.904	-	-	-	TTB20160722_ISBHJOMXX001872_r01.19085.19085.2	2019-09-20	R.AGNQTGLY[243.03]VLR.V	ISBHJOMXX001872_0001,ISBHJOMXX001881	1270.61	2	1	0.988	0.988	0.988	0.906222	0.906222	1	1	1	0	1	AGNQTGLY[243]VLR	mzspec:PXD007058:TTB20160722_ISBHJOMXX001872_r01:scan:19085:AGNQTGLY[243]VLR/2
0.999999	0.9886	S(0.012)LIS(0.988)VVR	0.988	0.905	0.905	-	-	-	TTB20160722_ISBHJOMXX001872_r01.21227.21227.2	2019-06-12	K.SLIS[167.00]VVR.T	ISBHJOMXX001872_0001,ISBHJOMXX001881	852.447	2	1	0.988	0.988	0.988	0.906222	0.906222	1	1	1	0	1	SLIS[167]VVR	mzspec:PXD007058:TTB20160722_ISBHJOMXX001872_r01:scan:21227:SLIS[167]VVR/2
0.846226	0.0001	T(0.026)EQEALEY(0.974)FMK	0.974	0.828	0.828	-	-	-	TTB20160722_ISBHJOMXX001874_r01.31189.31189.2	2019-06-20	R.TEQEALEY[243.03]FMK.E	ISBHJOMXX001874_0001,ISBHJOMXX001883_0001	1467.6
0.999999	0.8173	Y(0.472)Y(0.520)T(0.008)PVLAK	0.52	0.332	0.332	-	-	-	TTB20160722_ISBHJOMXX001874_r01.31192.31192.2	2019-05-14	R.YY[243.03]TPVLAK.S	ISBHJOMXX001874_0001,ISBHJOMXX001883_0001	1033.49
0.999999	0.991	S(0.012)LIS(0.988)VVR	0.988	0.905	0.905	-	-	-	TTB20160722_ISBHJOMXX001872_r01.24716.24716.2	2019-05-12	K.SLIS[167.00]VVR.T	ISBHJOMXX001872_0001,ISBHJOMXX001881	852.447	2	1	0.988	0.988	0.988	0.906222	0.906222	1	1	1	0	1	SLIS[167]VVR	mzspec:PXD007058:TTB20160722_ISBHJOMXX001872_r01:scan:24716:SLIS[167]VVR/2
0.999999	0.9965	LS(0.988)AY(0.008)Y(0.004)NLLHCLR	0.988	0.934	0.934	-	-	-	TTB20160722_ISBHJOMXX001872_r01.28781.28781.3	1944-08-01	K.LS[167.00]AYYNLLHC[160.03]LR.G	ISBHJOMXX001872_0001,ISBHJOMXX001881	1601.74	3	1	0.988	0.988	0.988	0.93388	0.93388	1	1	1	0	1	LS[167]AYYNLLHCLR	mzspec:PXD007058:TTB20160722_ISBHJOMXX001872_r01:scan:28781:LS[167]AYYNLLHC[160]LR/3
0.999999	0.9995	Y(0.988)FLT(0.012)FAVER	0.988	0.907	0.907	-	-	-	TTB20160722_ISBHJOMXX001872_r01.28977.28977.2	2019-08-16	R.Y[243.03]FLTFAVER.Y	ISBHTRXXX000961,ISBHJOMXX001872_0001,ISBHJOMXX001881	1224.56	2	1	0.988	0.988	0.988	0.906222	0.906222	1	1	1	0	1	Y[243]FLTFAVER	mzspec:PXD007058:TTB20160722_ISBHJOMXX001872_r01:scan:28977:Y[243]FLTFAVER/2
0.999999	1	LLEGMELIVS(0.988)QVHPET(0.012)K	0.988	0.907	0.907	-	-	-	TTB20160722_ISBHJOMXX001872_r01.29016.29016.3	22/64	K.LLEGMELIVS[167.00]QVHPETK.L	ISBHJKMXX000101,ISBHJOMXX001872_0001,ISBHJOMXX001881	2001.98	2	1	0.988	0.988	0.988	0.906222	0.906222	1	1	1	0	1	LLEGMELIVS[167]QVHPETK	mzspec:PXD007058:TTB20160722_ISBHJOMXX001872_r01:scan:29016:LLEGMELIVS[167]QVHPETK/3
0.999999	0.9886	S(0.012)LIS(0.988)VVR	0.988	0.905	0.905	-	-	-	TTB20160722_ISBHJOMXX001872_r01.33215.33215.2	2019-06-12	K.SLIS[167.00]VVR.T	ISBHJOMXX001872_0001,ISBHJOMXX001881	852.447	2	1	0.988	0.988	0.988	0.906222	0.906222	1	1	1	0	1	SLIS[167]VVR	mzspec:PXD007058:TTB20160722_ISBHJOMXX001872_r01:scan:33215:SLIS[167]VVR/2
0.999999	0.6527	Y(0.500)Y(0.500)IHDHFIPIEK	0.5	0	0	-	-	-	TTB20160722_ISBHJOMXX001874_r01.31224.31224.3	19/44	K.Y[243.03]YIHDHFIPIEK.F	ISBHJOMXX001874_0001	1653.76
0.999999	0.9455	AGNQT(0.012)GLY(0.988)VLR	0.988	0.905	0.905	-	-	-	TTB20160722_ISBHJOMXX001872_r01.33612.33612.2	2019-11-20	R.AGNQTGLY[243.03]VLR.V	ISBHJOMXX001872_0001,ISBHJOMXX001881	1270.61	2	1	0.988	0.988	0.988	0.906222	0.906222	1	1	1	0	1	AGNQTGLY[243]VLR	mzspec:PXD007058:TTB20160722_ISBHJOMXX001872_r01:scan:33612:AGNQTGLY[243]VLR/2
0.906673	0.0409	Y(0.046)LY(0.954)PNIDK	0.954	0.731	0.731	-	-	-	TTB20160722_ISBHJOMXX001874_r01.31229.31229.2	2019-04-14	K.YLY[243.03]PNIDK.T	ISBHJOMXX001874_0001,ISBHJOMXX001883_0001	1104.49
0.999996	0.878	FCGIY(0.248)GY(0.752)R	0.752	0.192	0.192	-	-	-	TTB20160722_ISBHJOMXX001874_r01.31230.31230.2	2019-04-14	R.FC[160.03]GIYGY[243.03]R.T	ISBHJOMXX001874_0001	1114.43
0.999805	0.6951	QPY(0.741)Y(0.213)Y(0.047)PPFDK	0.741	0.368	0.368	-	-	-	TTB20160722_ISBHJOMXX001874_r01.31235.31235.2	2019-08-18	K.QPY[243.03]YYPPFDK.Q	ISBHJOMXX001874_0001	1396.57
0.999999	0.9377	S(0.012)LIS(0.988)VVR	0.988	0.905	0.905	-	-	-	TTB20160722_ISBHJOMXX001872_r01.33675.33675.2	2019-05-12	K.SLIS[167.00]VVR.T	ISBHJOMXX001872_0001,ISBHJOMXX001881	852.447	2	1	0.988	0.988	0.988	0.906222	0.906222	1	1	1	0	1	SLIS[167]VVR	mzspec:PXD007058:TTB20160722_ISBHJOMXX001872_r01:scan:33675:SLIS[167]VVR/2
0.999999	0.9692	S(0.012)LIS(0.988)VVR	0.988	0.908	0.908	-	-	-	TTB20160722_ISBHJOMXX001872_r01.33834.33834.2	2019-05-12	K.SLIS[167.00]VVR.T	ISBHJOMXX001872_0001,ISBHJOMXX001881	852.447	2	1	0.988	0.988	0.988	0.906222	0.906222	1	1	1	0	1	SLIS[167]VVR	mzspec:PXD007058:TTB20160722_ISBHJOMXX001872_r01:scan:33834:SLIS[167]VVR/2
0.999999	1	Y(0.001)S(0.001)S(0.001)QT(0.001)S(0.001)QDS(0.001)GNY(0.988)S(0.005)NEDES(0.001)ES(0.001)K	0.988	0.961	0.961	-	-	-	TTB20160722_ISBHJOMXX001873_r01.02483.02483.3	1980-11-01	K.YSSQTSQDSGNY[243.03]SNEDESESK.T	ISBHJOMXX001873_0001,ISBHJOMXX001882_0001	2420.88	10	3	0.988	0.988	0.988	0.959315	0.959315	1	1	1	0	1	YSSQTSQDSGNY[243]SNEDESESK	mzspec:PXD007058:TTB20160722_ISBHJOMXX001873_r01:scan:02483:YSSQTSQDSGNY[243]SNEDESESK/3
0.999997	0.7543	Y(0.496)Y(0.496)T(0.009)PVLAK	0.496	0.329	0.329	-	-	-	TTB20160722_ISBHJOMXX001874_r01.31250.31250.2	2019-09-14	R.Y[243.03]YTPVLAK.S	ISBHJOMXX001874_0001,ISBHJOMXX001883_0001	1033.49
0.999998	0.86	MS(0.007)LWGLVS(0.993)K	0.993	0.938	0.938	-	-	-	TTB20160722_ISBHJOMXX001874_r01.31252.31252.2	2019-06-16	K.MSLWGLVS[167.00]K.G	ISBHJOMXX001874_0001,ISBHJOMXX001883_0001	1099.51
0.999849	0.9928	PFILT(0.500)Y(0.500)DFVHVIQQGK	0.5	0	0	-	-	-	TTB20160722_ISBHJOMXX001874_r01.31254.31254.3	18/60	V.PFILT[181.01]YDFVHVIQQGK.D	ISBHJOMXX001872_0001,ISBHJOMXX001881	1983.99	2	0	0.5	0.5	0.5	0	0	0	0	0	0	0		mzspec:PXD007058:TTB20160722_ISBHJOMXX001874_r01:scan:31254:PFILT[181]YDFVHVIQQGK/3
0.999999	0.931	MY(0.988)EENS(0.012)QPR	0.988	0.906	0.906	-	-	-	TTB20160722_ISBHJOMXX001873_r01.04991.04991.2	2019-05-16	R.MY[243.03]EENSQPR.F	ISBHJOMXX001873_0001,ISBHJOMXX001882_0001	1232.45	2	1	0.988	0.988	0.988	0.906222	0.906222	1	1	1	0	1	MY[243]EENSQPR	mzspec:PXD007058:TTB20160722_ISBHJOMXX001873_r01:scan:04991:MY[243]EENSQPR/2
0.999998	0.8646	QMQVLY(1.000)GQHFPIEVR	1	1	1	-	-	-	TTB20160722_ISBHJOMXX001874_r01.31263.31263.3	1956-08-01	K.QMQVLY[243.03]GQHFPIEVR.T	ISBHJOMXX001874_0001	1923.91
0.999962	0.8434	GLAES(0.016)LQPDY(0.492)S(0.492)ER	0.492	0.304	0.304	-	-	-	TTB20160722_ISBHJOMXX001874_r01.31273.31273.2	2019-08-24	K.GLAESLQPDY[243.03]SER.T	ISBHJOMXX001874_0001,ISBHJRXXX000418,ISBHJOMXX001883_0001	1543.66
0.999201	0.9986	LVS(0.005)PLVY(0.086)LY(0.910)PDIPK	0.91	0.707	0.707	-	-	-	TTB20160722_ISBHJOMXX001874_r01.31274.31274.2	2019-12-26	L.LVSPLVYLY[243.03]PDIPK.L	ISBHJOMXX001874_0001,ISBHJOMXX001883_0001	1695.89	3	0	0.91	0.91	0.91	0.705713	0.705713	0	0	0	0	0		mzspec:PXD007058:TTB20160722_ISBHJOMXX001874_r01:scan:31274:LVSPLVYLY[243]PDIPK/2
0.999999	0.9982	LHEY(0.012)NT(0.988)QFQEK	0.988	0.903	0.903	-	-	-	TTB20160722_ISBHJOMXX001873_r01.07250.07250.2	2019-09-20	K.LHEYNT[181.01]QFQEK.T	1827_1a_59,ISBHJOMXX001873_0001	1515.64	2	2	0.988	0.988	0.988	0.906222	0.906222	1	1	1	0	1	LHEYNT[181]QFQEK	mzspec:PXD007058:TTB20160722_ISBHJOMXX001873_r01:scan:07250:LHEYNT[181]QFQEK/2
0.999993	0.4246	IQAQFAQLAQLS(1.000)PQER	1	1	1	-	-	-	TTB20160722_ISBHJOMXX001874_r01.31278.31278.3	15/60	R.IQAQFAQLAQLS[167.00]PQER.C	ISBHJOMXX001874_0001,ISBHJRXXX000081	1906.93
0.999998	0.9981	T(0.012)FHVET(0.988)PEER	0.988	0.906	0.906	-	-	-	TTB20160722_ISBHJOMXX001873_r01.08194.08194.3	1936-07-01	R.TFHVET[181.01]PEER.T	1899_4b_1,S1899-4b-1,ISBHJOMXX001873_0001,ISBHJOMXX001882_0001	1323.55	2	1	0.988	0.988	0.988	0.906222	0.906222	1	1	1	0	1	TFHVET[181]PEER	mzspec:PXD007058:TTB20160722_ISBHJOMXX001873_r01:scan:08194:TFHVET[181]PEER/3
0.999951	0.9099	VPVS(0.988)APS(0.006)S(0.003)S(0.002)DPWT(0.001)GR	0.988	0.952	0.952	-	-	-	TTB20160722_ISBHJOMXX001873_r01.11965.11965.3	1956-11-01	R.VPVS[167.00]APSSSDPWTGR.V	1831_1b_19,ISBHJOMXX001873_0001,ISBHJOMXX001882_0001	1621.71	5	1	0.988	0.988	0.988	0.950673	0.950673	1	1	1	0	1	VPVS[167]APSSSDPWTGR	mzspec:PXD007058:TTB20160722_ISBHJOMXX001873_r01:scan:11965:VPVS[167]APSSSDPWTGR/3
0.796471	0.9402	FILT(0.095)Y(0.905)DFIHVIQQGK	0.905	0.547	0.547	-	-	-	TTB20160722_ISBHJOMXX001874_r01.31285.31285.3	1956-12-01	P.FILTY[243.03]DFIHVIQQGK.Y	ISBHJOMXX001874_0001	1900.95
0.999999	0.9973	VPVS(0.988)APS(0.004)S(0.003)S(0.003)DPWT(0.002)GR	0.988	0.95	0.95	-	-	-	TTB20160722_ISBHJOMXX001873_r01.16043.16043.2	2019-09-28	R.VPVS[167.00]APSSSDPWTGR.V	1831_1b_19,ISBHJOMXX001873_0001,ISBHJOMXX001882_0001	1621.71	5	1	0.988	0.988	0.988	0.949487	0.949487	1	1	1	0	1	VPVS[167]APSSSDPWTGR	mzspec:PXD007058:TTB20160722_ISBHJOMXX001873_r01:scan:16043:VPVS[167]APSSSDPWTGR/2
0.999999	0.9943	IQNS(0.004)GDFY(0.008)DLY(0.988)GGEK	0.988	0.932	0.932	-	-	-	TTB20160722_ISBHJOMXX001873_r01.16355.16355.2	2019-08-28	K.IQNSGDFYDLY[243.03]GGEK.G	1825_1a_24,ISBHJOMXX001873_0001,ISBHJOMXX001882_0001	1784.73	3	2	0.988	0.988	0.988	0.93388	0.93388	1	1	1	0	1	IQNSGDFYDLY[243]GGEK	mzspec:PXD007058:TTB20160722_ISBHJOMXX001873_r01:scan:16355:IQNSGDFYDLY[243]GGEK/2
0.999967	0.7133	FCGIY(0.456)GY(0.544)R	0.544	0.006	0.006	-	-	-	TTB20160722_ISBHJOMXX001874_r01.31291.31291.2	2019-07-14	R.FC[160.03]GIYGY[243.03]R.T	ISBHJOMXX001874_0001	1114.43
0.996727	0.9949	PFILT(0.500)Y(0.500)DFIHVIQQGK	0.5	0	0	-	-	-	TTB20160722_ISBHJOMXX001874_r01.31294.31294.3	16/60	V.PFILT[181.01]YDFIHVIQQGK.Y	ISBHJOMXX001874_0001	1998	2	0	0.5	0.5	0.5	0	0	0	0	0	0	0		mzspec:PXD007058:TTB20160722_ISBHJOMXX001874_r01:scan:31294:PFILT[181]YDFIHVIQQGK/3
0.997952	0.3614	QPY(0.141)Y(0.141)Y(0.717)PPFDK	0.717	0.279	0.279	-	-	-	TTB20160722_ISBHJOMXX001874_r01.31295.31295.2	2019-07-18	K.QPYYY[243.03]PPFDK.Q	ISBHJOMXX001874_0001	1396.57
0.999999	1	T(0.012)LQVS(0.988)PLDNGDLIR	0.988	0.907	0.907	-	-	-	TTB20160722_ISBHJOMXX001873_r01.21467.21467.3	1952-10-01	R.TLQVS[167.00]PLDNGDLIR.T	ISBHTRXXX001142,ISBHJOMXX001873_0001,ISBHJOMXX001882_0001	1619.79	2	1	0.988	0.988	0.988	0.906222	0.906222	1	1	1	0	1	TLQVS[167]PLDNGDLIR	mzspec:PXD007058:TTB20160722_ISBHJOMXX001873_r01:scan:21467:TLQVS[167]PLDNGDLIR/3
0.999999	1	LQPHNLADVLT(0.003)VNPDS(0.988)PAS(0.006)DPT(0.003)VFHK	0.988	0.945	0.945	-	-	-	TTB20160722_ISBHJOMXX001873_r01.21956.21956.3	22/100	K.LQPHNLADVLTVNPDS[167.00]PASDPTVFHK.C	ISBHJOMXX001873_0001	2891.39	4	1	0.988	0.988	0.988	0.944111	0.944111	1	1	1	0	1	LQPHNLADVLTVNPDS[167]PASDPTVFHK	mzspec:PXD007058:TTB20160722_ISBHJOMXX001873_r01:scan:21956:LQPHNLADVLTVNPDS[167]PASDPTVFHK/3
0.999999	0.9994	T(0.012)LQVS(0.988)PLDNGDLIR	0.988	0.906	0.906	-	-	-	TTB20160722_ISBHJOMXX001873_r01.23719.23719.2	2019-10-26	R.TLQVS[167.00]PLDNGDLIR.T	ISBHTRXXX001142,ISBHJOMXX001873_0001,ISBHJOMXX001882_0001	1619.79	2	1	0.988	0.988	0.988	0.906222	0.906222	1	1	1	0	1	TLQVS[167]PLDNGDLIR	mzspec:PXD007058:TTB20160722_ISBHJOMXX001873_r01:scan:23719:TLQVS[167]PLDNGDLIR/2
0.999999	0.9684	GDFPGT(0.005)Y(0.007)VEY(0.988)IGR	0.988	0.933	0.933	-	-	-	TTB20160722_ISBHJOMXX001873_r01.24793.24793.2	2019-08-24	R.GDFPGTYVEY[243.03]IGR.Y	ISBHJOMXX001873_0001,ISBHJOMXX001882_0001	1552.66	3	1	0.988	0.988	0.988	0.933414	0.933414	1	1	1	0	1	GDFPGTYVEY[243]IGR	mzspec:PXD007058:TTB20160722_ISBHJOMXX001873_r01:scan:24793:GDFPGTYVEY[243]IGR/2
0.999998	0.8503	MS(0.005)LWGLVS(0.995)K	0.995	0.954	0.954	-	-	-	TTB20160722_ISBHJOMXX001874_r01.31312.31312.2	2019-07-16	K.MSLWGLVS[167.00]K.G	ISBHJOMXX001874_0001,ISBHJOMXX001883_0001	1099.51
0.999999	1	PFILT(0.023)Y(0.977)DFVHVIQQGK	0.977	0.841	0.841	-	-	-	TTB20160722_ISBHJOMXX001874_r01.31314.31314.3	32/60	V.PFILTY[243.03]DFVHVIQQGK.D	ISBHJOMXX001872_0001,ISBHJOMXX001881	1983.99	2	0	0.977	0.977	0.977	0.842031	0.842031	0	0	0	0	0		mzspec:PXD007058:TTB20160722_ISBHJOMXX001874_r01:scan:31314:PFILTY[243]DFVHVIQQGK/3
0.999999	0.963	VT(0.988)MNEFEY(0.012)LK	0.988	0.904	0.904	-	-	-	TTB20160722_ISBHJOMXX001873_r01.31683.31683.2	2019-07-18	K.VT[181.01]MNEFEYLK.V	1719_5a_1,ISBHTKMXX000759,ISBHJOMXX001873_0001,ISBHJOMXX001882_0001	1352.57	2	1	0.988	0.988	0.988	0.906222	0.906222	1	1	1	0	1	VT[181]MNEFEYLK	mzspec:PXD007058:TTB20160722_ISBHJOMXX001873_r01:scan:31683:VT[181]MNEFEYLK/2
0.999715	0.9995	LVS(0.003)PLVY(0.010)LY(0.988)PDIPK	0.988	0.935	0.935	-	-	-	TTB20160722_ISBHJOMXX001874_r01.31325.31325.2	21/26	L.LVSPLVYLY[243.03]PDIPK.L	ISBHJOMXX001874_0001,ISBHJOMXX001883_0001	1695.89	3	0	0.988	0.988	0.988	0.931362	0.931362	0	0	0	0	0		mzspec:PXD007058:TTB20160722_ISBHJOMXX001874_r01:scan:31325:LVSPLVYLY[243]PDIPK/2
0.999999	0.986	VT(0.988)MNEFEY(0.012)LK	0.988	0.904	0.904	-	-	-	TTB20160722_ISBHJOMXX001873_r01.31732.31732.2	2019-07-18	K.VT[181.01]MNEFEYLK.V	1719_5a_1,ISBHTKMXX000759,ISBHJOMXX001873_0001,ISBHJOMXX001882_0001	1352.57	2	1	0.988	0.988	0.988	0.906222	0.906222	1	1	1	0	1	VT[181]MNEFEYLK	mzspec:PXD007058:TTB20160722_ISBHJOMXX001873_r01:scan:31732:VT[181]MNEFEYLK/2
0.999999	0.0506	T(0.003)HFPQFS(0.110)Y(0.826)S(0.030)AS(0.030)IR	0.826	0.607	0.607	-	-	-	TTB20160722_ISBHJOMXX001874_r01.31329.31329.3	13/48	R.THFPQFSY[243.03]SASIR.T	ISBHTRXXX000738,ISBHJOMXX001874_0001,ISBHJOMXX001883_0001	1619.71
0.999999	0.9923	VT(0.988)MNEFEY(0.012)LK	0.988	0.908	0.908	-	-	-	TTB20160722_ISBHJOMXX001873_r01.32130.32130.2	2019-07-18	K.VT[181.01]MNEFEYLK.V	1719_5a_1,ISBHTKMXX000759,ISBHJOMXX001873_0001,ISBHJOMXX001882_0001	1352.57	2	1	0.988	0.988	0.988	0.906222	0.906222	1	1	1	0	1	VT[181]MNEFEYLK	mzspec:PXD007058:TTB20160722_ISBHJOMXX001873_r01:scan:32130:VT[181]MNEFEYLK/2
0.999999	0.6869	Y(0.155)Y(0.845)IHDHFIPIEK	0.845	0.377	0.377	-	-	-	TTB20160722_ISBHJOMXX001874_r01.31344.31344.3	14/44	K.YY[243.03]IHDHFIPIEK.F	ISBHJOMXX001874_0001	1653.76
0.851619	0.9088	ES(0.925)DS(0.063)DT(0.012)EAAPR	0.925	0.728	0.728	-	-	-	TTB20160722_ISBHJOMXX001874_r01.31345.31345.2	2019-07-20	D.ES[167.00]DSDTEAAPR.F	ISBHJOMXX001874_0001,ISBHTRXXX000321,ISBHJOMXX001875_0001,ISBHJOMXX001883_0001	1256.46
0.999999	1	S(0.988)QGDMQDLNGNNQS(0.005)VT(0.007)R, SQGDM(1.000)QDLNGNNQSVTR	0.988	0.931	0.931	1	1	1	TTB20160722_ISBHJOMXX001874_r01.05718.05718.3	19/64	R.S[167.00]QGDM[147.04]QDLNGNNQSVTR.S	ISBHTRMXX001193,ISBHJOMXX001874_0001,ISBHJOMXX001883_0001	1958.78	3	1	0.988	0.988	0.988	0.933414	0.933414	1	1	1	0	1	S[167]QGDMQDLNGNNQSVTR	mzspec:PXD007058:TTB20160722_ISBHJOMXX001874_r01:scan:05718:S[167]QGDM[147]QDLNGNNQSVTR/3
0.999372	0.6598	QPY(0.324)Y(0.324)Y(0.351)PPFDK	0.351	0.001	0.001	-	-	-	TTB20160722_ISBHJOMXX001874_r01.31353.31353.2	2019-06-18	K.QPYYY[243.03]PPFDK.Q	ISBHJOMXX001874_0001	1396.57
0.999999	1	IS(0.002)T(0.002)AT(0.006)PY(0.988)MNGET(0.001)S(0.001)T(0.001)K	0.988	0.957	0.957	-	-	-	TTB20160722_ISBHJOMXX001874_r01.08954.08954.3	1956-12-01	K.ISTATPY[243.03]MNGETSTK.L	ISBHJKMXX001087,ISBHJOMXX001874_0001,ISBHJOMXX001883_0001	1679.71	7	3	0.988	0.988	0.988	0.954671	0.954671	1	1	1	0	1	ISTATPY[243]MNGETSTK	mzspec:PXD007058:TTB20160722_ISBHJOMXX001874_r01:scan:08954:ISTATPY[243]MNGETSTK/3
0.999999	0.9993	Y(0.003)CRPES(0.003)QEHPEADPGS(0.006)AAPY(0.988)LK	0.988	0.944	0.944	-	-	-	TTB20160722_ISBHJOMXX001874_r01.09486.09486.4	17/84	R.YC[160.03]RPESQEHPEADPGSAAPY[243.03]LK.A	ISBHJOMXX001874_0001	2581.09	4	4	0.988	0.988	0.988	0.944111	0.944111	1	1	1	0	1	YCRPESQEHPEADPGSAAPY[243]LK	mzspec:PXD007058:TTB20160722_ISBHJOMXX001874_r01:scan:09486:YC[160]RPESQEHPEADPGSAAPY[243]LK/4
0.999998	0.9789	S(0.988)QGDMQDLNGNNQS(0.006)VT(0.005)R	0.988	0.936	0.936	-	-	-	TTB20160722_ISBHJOMXX001874_r01.09965.09965.3	1964-07-01	R.S[167.00]QGDMQDLNGNNQSVTR.S	ISBHTRMXX001193,ISBHJOMXX001874_0001,ISBHJOMXX001883_0001	1942.78	3	1	0.988	0.988	0.988	0.937089	0.937089	1	1	1	0	1	S[167]QGDMQDLNGNNQSVTR	mzspec:PXD007058:TTB20160722_ISBHJOMXX001874_r01:scan:09965:S[167]QGDMQDLNGNNQSVTR/3
0.999999	1	T(0.011)GIY(0.988)HGGEPLCDNVNT(0.002)QR	0.988	0.934	0.934	-	-	-	TTB20160722_ISBHJOMXX001874_r01.10327.10327.3	1968-12-01	R.TGIY[243.03]HGGEPLC[160.03]DNVNTQR.T	ISBHTRXXX000198,ISBHJOMXX001874_0001,ISBHJOMXX001883_0001	2109.89	3	1	0.988	0.988	0.988	0.932674	0.932674	1	1	1	0	1	TGIY[243]HGGEPLCDNVNTQR	mzspec:PXD007058:TTB20160722_ISBHJOMXX001874_r01:scan:10327:TGIY[243]HGGEPLC[160]DNVNTQR/3
0.999999	0.9994	FET(0.988)VGMEAAT(0.012)DEGMPK, FETVGM(1.000)EAATDEGM(1.000)PK	0.988	0.909	0.909	1	1	2	TTB20160722_ISBHJOMXX001874_r01.10554.10554.2	2019-08-30	R.FET[181.01]VGM[147.04]EAATDEGM[147.04]PK.T	ISBHJOMXX001874_0001,ISBHJOMXX001883_0001	1823.7	2	1	0.988	0.988	0.988	0.906222	0.906222	1	1	1	0	1	FET[181]VGMEAATDEGMPK	mzspec:PXD007058:TTB20160722_ISBHJOMXX001874_r01:scan:10554:FET[181]VGM[147]EAATDEGM[147]PK/2
0.999998	0.6866	MS(0.007)LWGLVS(0.993)K	0.993	0.939	0.939	-	-	-	TTB20160722_ISBHJOMXX001874_r01.31367.31367.2	2019-12-16	K.MSLWGLVS[167.00]K.G	ISBHJOMXX001874_0001,ISBHJOMXX001883_0001	1099.51
0.999999	1	PFILT(0.033)Y(0.967)DFVHVIQQGK	0.967	0.791	0.791	-	-	-	TTB20160722_ISBHJOMXX001874_r01.31369.31369.3	26/60	V.PFILTY[243.03]DFVHVIQQGK.D	ISBHJOMXX001872_0001,ISBHJOMXX001881	1983.99	2	0	0.967	0.967	0.967	0.79078	0.79078	0	0	0	0	0		mzspec:PXD007058:TTB20160722_ISBHJOMXX001874_r01:scan:31369:PFILTY[243]DFVHVIQQGK/3
0.999999	1	T(0.001)FAS(0.008)Y(0.988)MPQFQT(0.001)CS(0.001)T(0.001)QT(0.001)HK, TFASYM(1.000)PQFQTCSTQTHK	0.988	0.961	0.961	1	1	1	TTB20160722_ISBHJOMXX001874_r01.11940.11940.3	20/68	R.TFASY[243.03]M[147.04]PQFQTC[160.03]STQTHK.N	ISBHJOMXX001874_0001,ISBHJOMXX001883_0001	2257.92	7	1	0.988	0.988	0.988	0.956271	0.956271	1	1	1	0	1	TFASY[243]MPQFQTCSTQTHK	mzspec:PXD007058:TTB20160722_ISBHJOMXX001874_r01:scan:11940:TFASY[243]M[147]PQFQTC[160]STQTHK/3
0.999999	0.9997	T(0.002)PLPLCS(0.005)S(0.005)QAQMDY(0.988)R, TPLPLCSSQAQM(1.000)DYR	0.988	0.943	0.943	1	1	1	TTB20160722_ISBHJOMXX001874_r01.13154.13154.2	13/28	K.TPLPLC[160.03]SSQAQM[147.04]DY[243.03]R.V	ISBHJOMXX001874_0001,ISBHJOMXX001883_0001	1861.77	4	1	0.988	0.988	0.988	0.944211	0.944211	1	1	1	0	1	TPLPLCSSQAQMDY[243]R	mzspec:PXD007058:TTB20160722_ISBHJOMXX001874_r01:scan:13154:TPLPLC[160]SSQAQM[147]DY[243]R/2
0.999947	0.2526	T(0.012)EQEALEY(0.988)FMK	0.988	0.906	0.906	-	-	-	TTB20160722_ISBHJOMXX001874_r01.31389.31389.2	2019-11-20	R.TEQEALEY[243.03]FMK.E	ISBHJOMXX001874_0001,ISBHJOMXX001883_0001	1467.6
0.999996	0.9573	T(0.988)ELIS(0.006)VS(0.004)EVHPS(0.003)R	0.988	0.943	0.943	-	-	-	TTB20160722_ISBHJOMXX001874_r01.13469.13469.3	1948-11-01	R.T[181.01]ELISVSEVHPSR.T	ISBHJOMXX001874_0001,ISBHTRXXX000990,ISBHJOMXX001883_0001	1532.72	4	2	0.988	0.988	0.988	0.940751	0.940751	1	1	1	0	1	TELIS[167]VSEVHPSR	mzspec:PXD007058:TTB20160722_ISBHJOMXX001874_r01:scan:13469:T[181]ELISVSEVHPSR/3
0.999999	0.9911	T(0.988)ELIS(0.007)VS(0.003)EVHPS(0.002)R	0.988	0.945	0.945	-	-	-	TTB20160722_ISBHJOMXX001874_r01.13719.13719.3	1948-09-01	R.T[181.01]ELISVSEVHPSR.T	ISBHTRXXX000990,ISBHJOMXX001874_0001,ISBHJOMXX001883_0001	1532.72	4	2	0.988	0.988	0.988	0.944804	0.944804	1	1	1	0	1	TELIS[167]VSEVHPSR	mzspec:PXD007058:TTB20160722_ISBHJOMXX001874_r01:scan:13719:T[181]ELISVSEVHPSR/3
0.999996	0.7554	S(1.000)LLAGLLK	1	1	1	-	-	-	TTB20160722_ISBHJOMXX001874_r01.31397.31397.2	2019-04-14	K.S[167.00]LLAGLLK.S	1719_5a_1,ISBHJOMXX001874_0001	893.499
0.999897	0.1539	FCGIY(0.500)GY(0.500)R	0.5	0	0	-	-	-	TTB20160722_ISBHJOMXX001874_r01.31398.31398.2	2019-04-14	R.FC[160.03]GIY[243.03]GYR.T	ISBHJOMXX001874_0001	1114.43
0.999999	0.969	FCGIY(0.012)GY(0.988)R	0.988	0.905	0.905	-	-	-	TTB20160722_ISBHJOMXX001874_r01.14047.14047.2	2019-05-14	R.FC[160.03]GIYGY[243.03]R.T	ISBHJOMXX001874_0001	1114.43	2	2	0.988	0.988	0.988	0.906222	0.906222	1	1	1	0	1	FCGIYGY[243]R	mzspec:PXD007058:TTB20160722_ISBHJOMXX001874_r01:scan:14047:FC[160]GIYGY[243]R/2
0.999999	0.9683	FCGIY(0.012)GY(0.988)R	0.988	0.909	0.909	-	-	-	TTB20160722_ISBHJOMXX001874_r01.14297.14297.2	2019-05-14	R.FC[160.03]GIYGY[243.03]R.T	ISBHJOMXX001874_0001	1114.43	2	2	0.988	0.988	0.988	0.906222	0.906222	1	1	1	0	1	FCGIYGY[243]R	mzspec:PXD007058:TTB20160722_ISBHJOMXX001874_r01:scan:14297:FC[160]GIYGY[243]R/2
0.999943	0.6095	LS(0.986)PPAGLFT(0.007)S(0.007)AR	0.986	0.924	0.924	-	-	-	TTB20160722_ISBHJOMXX001874_r01.31410.31410.2	2019-07-22	K.LS[167.00]PPAGLFTSAR.S	ISBHJOMXX001874_0001,ISBHJRXXX001037,ISBHJOMXX001883_0001	1295.63
0.999999	1	FET(0.988)VGMEAAT(0.012)DEGMPK, FETVGM(0.006)EAATDEGM(0.994)PK	0.988	0.908	0.908	0.994	0.948	0.948	TTB20160722_ISBHJOMXX001874_r01.14389.14389.2	2019-11-30	R.FET[181.01]VGMEAATDEGM[147.04]PK.T	ISBHJOMXX001874_0001,ISBHJOMXX001883_0001	1807.7	2	1	0.988	0.988	0.988	0.906222	0.906222	1	1	1	0	1	FET[181]VGMEAATDEGMPK	mzspec:PXD007058:TTB20160722_ISBHJOMXX001874_r01:scan:14389:FET[181]VGMEAATDEGM[147]PK/2
0.999999	0.9725	FCGIY(0.012)GY(0.988)R	0.988	0.906	0.906	-	-	-	TTB20160722_ISBHJOMXX001874_r01.14432.14432.2	2019-06-14	R.FC[160.03]GIYGY[243.03]R.T	ISBHJOMXX001874_0001	1114.43	2	2	0.988	0.988	0.988	0.906222	0.906222	1	1	1	0	1	FCGIYGY[243]R	mzspec:PXD007058:TTB20160722_ISBHJOMXX001874_r01:scan:14432:FC[160]GIYGY[243]R/2
0.999999	0.8886	Y(0.144)Y(0.845)T(0.010)PVLAK	0.845	0.573	0.573	-	-	-	TTB20160722_ISBHJOMXX001874_r01.31415.31415.2	2019-06-14	R.YY[243.03]TPVLAK.S	ISBHJOMXX001874_0001,ISBHJOMXX001883_0001	1033.49
0.999999	0.9638	FCGIY(0.012)GY(0.988)R	0.988	0.907	0.907	-	-	-	TTB20160722_ISBHJOMXX001874_r01.14653.14653.2	2019-06-14	R.FC[160.03]GIYGY[243.03]R.T	ISBHJOMXX001874_0001	1114.43	2	2	0.988	0.988	0.988	0.906222	0.906222	1	1	1	0	1	FCGIYGY[243]R	mzspec:PXD007058:TTB20160722_ISBHJOMXX001874_r01:scan:14653:FC[160]GIYGY[243]R/2
0.999998	0.9994	PFILT(0.043)Y(0.957)DFVHVIQQGK	0.957	0.745	0.745	-	-	-	TTB20160722_ISBHJOMXX001874_r01.31417.31417.3	26/60	V.PFILTY[243.03]DFVHVIQQGK.D	ISBHJOMXX001872_0001,ISBHJOMXX001881	1983.99	2	0	0.957	0.957	0.957	0.744118	0.744118	0	0	0	0	0		mzspec:PXD007058:TTB20160722_ISBHJOMXX001874_r01:scan:31417:PFILTY[243]DFVHVIQQGK/3
0.999999	1	T(0.002)HFPQFS(0.006)Y(0.988)S(0.002)AS(0.001)IR	0.988	0.951	0.951	-	-	-	TTB20160722_ISBHJOMXX001874_r01.16185.16185.3	15/48	R.THFPQFSY[243.03]SASIR.T	ISBHTRXXX000738,ISBHJOMXX001874_0001,ISBHJOMXX001883_0001	1619.71	5	4	0.988	0.988	0.988	0.953779	0.953779	1	1	1	0	1	THFPQFSYSAS[167]IR	mzspec:PXD007058:TTB20160722_ISBHJOMXX001874_r01:scan:16185:THFPQFSY[243]SASIR/3
0.999985	0.8683	LS(0.978)PPAGLFT(0.011)S(0.011)AR	0.978	0.891	0.891	-	-	-	TTB20160722_ISBHJOMXX001874_r01.31435.31435.2	2019-06-22	R.LS[167.00]PPAGLFTSAR.L	ISBHJRXXX001037,ISBHJOMXX001874_0001,ISBHJOMXX001883_0001	1295.63
0.999999	1	Y(0.988)AT(0.006)LIS(0.001)NS(0.001)KPS(0.001)ET(0.001)GEEQGLINS(0.001)S(0.001)VT(0.001)K	0.988	0.96	0.96	-	-	-	TTB20160722_ISBHJOMXX001874_r01.16301.16301.4	20/100	K.Y[243.03]ATLISNSKPSETGEEQGLINSSVTK.Y	ISBHTKXXX001293,ISBHJOMXX001874_0001	2832.34	9	1	0.988	0.988	0.988	0.958594	0.958594	1	1	1	0	1	Y[243]ATLISNSKPSETGEEQGLINSSVTK	mzspec:PXD007058:TTB20160722_ISBHJOMXX001874_r01:scan:16301:Y[243]ATLISNSKPSETGEEQGLINSSVTK/4
0.999986	0.4883	FCGIY(0.500)GY(0.500)R	0.5	0	0	-	-	-	TTB20160722_ISBHJOMXX001874_r01.31444.31444.2	2019-05-14	R.FC[160.03]GIY[243.03]GYR.T	ISBHJOMXX001874_0001	1114.43
0.999999	1	T(0.002)HFPQFS(0.006)Y(0.988)S(0.003)AS(0.001)IR	0.988	0.95	0.95	-	-	-	TTB20160722_ISBHJOMXX001874_r01.16494.16494.3	1948-09-01	R.THFPQFSY[243.03]SASIR.T	ISBHTRXXX000738,ISBHJOMXX001874_0001,ISBHJOMXX001883_0001	1619.71	5	4	0.988	0.988	0.988	0.950673	0.950673	1	1	1	0	1	THFPQFSYSAS[167]IR	mzspec:PXD007058:TTB20160722_ISBHJOMXX001874_r01:scan:16494:THFPQFSY[243]SASIR/3
0.999999	0.9999	T(0.001)HFPQFS(0.004)Y(0.988)S(0.005)AS(0.002)IR	0.988	0.951	0.951	-	-	-	TTB20160722_ISBHJOMXX001874_r01.16991.16991.3	13/48	R.THFPQFSY[243.03]SASIR.T	ISBHTRXXX000738,ISBHJOMXX001874_0001,ISBHJOMXX001883_0001	1619.71	5	4	0.988	0.988	0.988	0.950391	0.950391	1	1	1	0	1	THFPQFSYSAS[167]IR	mzspec:PXD007058:TTB20160722_ISBHJOMXX001874_r01:scan:16991:THFPQFSY[243]SASIR/3
0.999999	0.9786	QAS(0.004)S(0.004)FDFNGPY(0.988)LGPPHS(0.005)R	0.988	0.942	0.942	-	-	-	TTB20160722_ISBHJOMXX001874_r01.20164.20164.3	14/68	R.QASSFDFNGPY[243.03]LGPPHSR.Q	ISBHTRXQX001247,ISBHJOMXX001874_0001,ISBHJOMXX001883_0001	2055.88	4	1	0.988	0.988	0.988	0.940423	0.940423	1	1	1	0	1	QASSFDFNGPY[243]LGPPHSR	mzspec:PXD007058:TTB20160722_ISBHJOMXX001874_r01:scan:20164:QASSFDFNGPY[243]LGPPHSR/3
0.999588	0.0073	FHDLLS(0.004)QLDDQY(0.498)S(0.498)R	0.498	0.348	0.348	-	-	-	TTB20160722_ISBHJOMXX001874_r01.31456.31456.3	15/52	K.FHDLLSQLDDQY[243.03]SR.D	ISBHJOMXX001874_0001,ISBHJRXXX000071,ISBHJOMXX001883_0001	1815.78
0.999981	0.8813	LS(0.982)PPAGLFT(0.009)S(0.009)AR	0.982	0.906	0.906	-	-	-	TTB20160722_ISBHJOMXX001874_r01.31457.31457.2	2019-08-22	R.LS[167.00]PPAGLFTSAR.L	ISBHJRXXX001037,ISBHJOMXX001874_0001,ISBHJOMXX001883_0001	1295.63
0.999998	0.9999	PFILT(0.392)Y(0.608)DFVHVIQQGK	0.608	0.034	0.034	-	-	-	TTB20160722_ISBHJOMXX001874_r01.31458.31458.3	22/60	V.PFILTY[243.03]DFVHVIQQGK.D	ISBHJOMXX001872_0001,ISBHJOMXX001881	1983.99	2	0	0.608	0.608	0.608	0.0339219	0.0339219	0	0	0	0	0		mzspec:PXD007058:TTB20160722_ISBHJOMXX001874_r01:scan:31458:PFILTY[243]DFVHVIQQGK/3
0.999999	0.9976	QAS(0.004)S(0.004)FDFNGPY(0.988)LGPPHS(0.005)R	0.988	0.944	0.944	-	-	-	TTB20160722_ISBHJOMXX001874_r01.23846.23846.3	18/68	R.Q[111.03]ASSFDFNGPY[243.03]LGPPHSR.E	ISBHJOMXX001874_0001,ISBHTRXQX001247,ISBHJOMXX001883_0001	2038.86	4	1	0.988	0.988	0.988	0.940423	0.940423	1	1	1	0	1	QASSFDFNGPY[243]LGPPHSR	mzspec:PXD007058:TTB20160722_ISBHJOMXX001874_r01:scan:23846:Q[111]ASSFDFNGPY[243]LGPPHSR/3
0.999999	1	S(0.012)GFEGY(0.988)VELPPIEGR	0.988	0.904	0.904	-	-	-	TTB20160722_ISBHJOMXX001874_r01.25595.25595.2	2019-10-28	R.SGFEGY[243.03]VELPPIEGR.S	ISBHJRXXX000424,ISBHJOMXX001874_0001,ISBHJOMXX001883_0001	1728.78	2	1	0.988	0.988	0.988	0.906222	0.906222	1	1	1	0	1	SGFEGY[243]VELPPIEGR	mzspec:PXD007058:TTB20160722_ISBHJOMXX001874_r01:scan:25595:SGFEGY[243]VELPPIEGR/2
0.999992	0.9275	Y(0.988)LAT(0.007)LT(0.004)VR	0.988	0.935	0.935	-	-	-	TTB20160722_ISBHJOMXX001874_r01.26313.26313.2	2019-08-14	R.Y[243.03]LATLTVR.T	ISBHJOMXX001874_0001,ISBHTRXXX001216,ISBHJOMXX001883_0001	1015.51	3	1	0.988	0.988	0.988	0.937424	0.937424	1	1	1	0	1	Y[243]LATLTVR	mzspec:PXD007058:TTB20160722_ISBHJOMXX001874_r01:scan:26313:Y[243]LATLTVR/2
0.999033	0.3785	QPY(0.699)Y(0.256)Y(0.045)PPFDK	0.699	0.327	0.327	-	-	-	TTB20160722_ISBHJOMXX001874_r01.31467.31467.2	2019-09-18	K.QPY[243.03]YYPPFDK.Q	ISBHJOMXX001874_0001	1396.57
0.999985	0.4449	QMQVLY(1.000)GQHFPIEVR	1	1	1	-	-	-	TTB20160722_ISBHJOMXX001874_r01.31472.31472.3	15/56	K.QMQVLY[243.03]GQHFPIEVR.T	ISBHJOMXX001874_0001	1923.91
0.999999	0.4041	Y(0.500)Y(0.500)IHDHFIPIEK	0.5	0	0	-	-	-	TTB20160722_ISBHJOMXX001874_r01.31474.31474.3	13/44	K.Y[243.03]YIHDHFIPIEK.F	ISBHJOMXX001874_0001	1653.76
0.999999	1	Y(0.012)DS(0.988)LGLLELDQR	0.988	0.904	0.904	-	-	-	TTB20160722_ISBHJOMXX001874_r01.29164.29164.2	2019-11-22	R.YDS[167.00]LGLLELDQR.Y	1586_1a_1,ISBHTRXXX000734,ISBHJOMXX001874_0001,ISBHJOMXX001883_0001	1500.69	2	1	0.988	0.988	0.988	0.906222	0.906222	1	1	1	0	1	YDS[167]LGLLELDQR	mzspec:PXD007058:TTB20160722_ISBHJOMXX001874_r01:scan:29164:YDS[167]LGLLELDQR/2
0.999999	0.7801	Y(0.188)Y(0.801)T(0.011)PVLAK	0.801	0.506	0.506	-	-	-	TTB20160722_ISBHJOMXX001874_r01.31489.31489.2	2019-05-14	R.YY[243.03]TPVLAK.S	ISBHJOMXX001874_0001,ISBHJOMXX001883_0001	1033.49
0.999999	0.9736	LS(0.988)PPAGLFT(0.006)S(0.006)AR	0.988	0.932	0.932	-	-	-	TTB20160722_ISBHJOMXX001874_r01.31876.31876.2	2019-09-22	K.LS[167.00]PPAGLFTSAR.S	ISBHJOMXX001874_0001,ISBHJRXXX001037,ISBHJOMXX001883_0001	1295.63	3	1	0.988	0.988	0.988	0.933262	0.933262	1	1	1	0	1	LS[167]PPAGLFTSAR	mzspec:PXD007058:TTB20160722_ISBHJOMXX001874_r01:scan:31876:LS[167]PPAGLFTSAR/2
0.999998	0.9999	PFILT(0.263)Y(0.737)DFVHVIQQGK	0.737	0.169	0.169	-	-	-	TTB20160722_ISBHJOMXX001874_r01.31492.31492.3	19/60	V.PFILTY[243.03]DFVHVIQQGK.D	ISBHJOMXX001872_0001,ISBHJOMXX001881	1983.99	2	0	0.737	0.737	0.737	0.16876	0.16876	0	0	0	0	0		mzspec:PXD007058:TTB20160722_ISBHJOMXX001874_r01:scan:31492:PFILTY[243]DFVHVIQQGK/3
0.999999	0.9548	MS(0.012)LWGLVS(0.988)K	0.988	0.905	0.905	-	-	-	TTB20160722_ISBHJOMXX001874_r01.32435.32435.2	2019-05-16	K.MSLWGLVS[167.00]K.G	ISBHJOMXX001874_0001,ISBHJOMXX001883_0001	1099.51	2	1	0.988	0.988	0.988	0.906222	0.906222	1	1	1	0	1	MSLWGLVS[167]K	mzspec:PXD007058:TTB20160722_ISBHJOMXX001874_r01:scan:32435:MSLWGLVS[167]K/2
0.999998	0.9927	GMEY(0.988)LGS(0.012)R, GM(1.000)EYLGSR	0.988	0.905	0.905	1	1	1	TTB20160722_ISBHJOMXX001875_r01.06477.06477.2	2019-12-14	K.GM[147.04]EY[243.03]LGSR.H	ISBHJOMXX001875_0001,ISBHJOMXX001884_0001	1007.38	2	1	0.988	0.988	0.988	0.906222	0.906222	1	1	1	0	1	GMEY[243]LGSR	mzspec:PXD007058:TTB20160722_ISBHJOMXX001875_r01:scan:06477:GM[147]EY[243]LGSR/2
0.999999	0.9998	GMEY(0.988)LGS(0.012)R	0.988	0.904	0.904	-	-	-	TTB20160722_ISBHJOMXX001875_r01.10923.10923.2	2019-06-14	K.GMEY[243.03]LGSR.H	ISBHJOMXX001875_0001,ISBHJOMXX001884_0001	991.383	2	1	0.988	0.988	0.988	0.906222	0.906222	1	1	1	0	1	GMEY[243]LGSR	mzspec:PXD007058:TTB20160722_ISBHJOMXX001875_r01:scan:10923:GMEY[243]LGSR/2
0.999999	1	DIS(0.001)T(0.001)CPNS(0.002)PS(0.988)T(0.006)PPS(0.001)T(0.001)PS(0.001)PR	0.988	0.96	0.96	-	-	-	TTB20160722_ISBHJOMXX001875_r01.11594.11594.3	1972-11-01	K.DISTC[160.03]PNSPS[167.00]TPPSTPSPR.L	1835_1b_89,ISBHTRXXX001466,ISBHJOMXX001875_0001,ISBHJOMXX001884_0001	2076.88	8	3	0.988	0.988	0.988	0.956916	0.956916	1	1	1	0	1	DISTCPNSPSTPPSTPS[167]PR	mzspec:PXD007058:TTB20160722_ISBHJOMXX001875_r01:scan:11594:DISTC[160]PNSPS[167]TPPSTPSPR/3
0.999991	0.8157	LS(0.991)PPAGLFT(0.005)S(0.005)AR	0.991	0.946	0.946	-	-	-	TTB20160722_ISBHJOMXX001874_r01.31507.31507.2	2019-08-22	K.LS[167.00]PPAGLFTSAR.S	ISBHJOMXX001874_0001,ISBHJRXXX001037,ISBHJOMXX001883_0001	1295.63
0.999999	0.9948	LGHY(0.988)AT(0.006)QLQNT(0.003)Y(0.003)DR	0.988	0.945	0.945	-	-	-	TTB20160722_ISBHJOMXX001875_r01.11991.11991.2	2019-10-26	R.LGHY[243.03]ATQLQNTYDR.F	1831_1b_31,ISBHJOMXX001875_0001,ISBHJOMXX001884_0001	1758.77	4	2	0.988	0.988	0.988	0.944111	0.944111	1	1	1	0	1	LGHYAT[181]QLQNTYDR	mzspec:PXD007058:TTB20160722_ISBHJOMXX001875_r01:scan:11991:LGHY[243]ATQLQNTYDR/2
0.999999	1	LGHY(0.988)AT(0.007)QLQNT(0.002)Y(0.002)DR	0.988	0.946	0.946	-	-	-	TTB20160722_ISBHJOMXX001875_r01.13115.13115.2	2019-11-26	R.LGHY[243.03]ATQLQNTYDR.F	1831_1b_31,ISBHJOMXX001875_0001,ISBHJOMXX001884_0001	1758.77	4	2	0.988	0.988	0.988	0.94841	0.94841	1	1	1	0	1	LGHYAT[181]QLQNTYDR	mzspec:PXD007058:TTB20160722_ISBHJOMXX001875_r01:scan:13115:LGHY[243]ATQLQNTYDR/2
0.999999	1	LLGEGS(0.988)PKPGIT(0.006)AS(0.003)S(0.003)NVNGR	0.988	0.943	0.943	-	-	-	TTB20160722_ISBHJOMXX001875_r01.16129.16129.3	1976-10-01	R.LLGEGS[167.00]PKPGITASSNVNGR.Q	ISBHJOMXX001875_0001,ISBHJOMXX001884_0001	2032.99	4	1	0.988	0.988	0.988	0.944111	0.944111	1	1	1	0	1	LLGEGS[167]PKPGITASSNVNGR	mzspec:PXD007058:TTB20160722_ISBHJOMXX001875_r01:scan:16129:LLGEGS[167]PKPGITASSNVNGR/3
0.999948	0.0546	FHDLLS(0.002)QLDDQY(0.499)S(0.499)R	0.499	0.358	0.358	-	-	-	TTB20160722_ISBHJOMXX001874_r01.31527.31527.3	19/52	K.FHDLLSQLDDQY[243.03]SR.D	ISBHJOMXX001874_0001,ISBHJRXXX000071,ISBHJOMXX001883_0001	1815.78
0.999999	1	PFILT(0.308)Y(0.692)DFVHVIQQGK	0.692	0.109	0.109	-	-	-	TTB20160722_ISBHJOMXX001874_r01.31528.31528.3	21/60	V.PFILTY[243.03]DFVHVIQQGK.D	ISBHJOMXX001872_0001,ISBHJOMXX001881	1983.99	2	0	0.692	0.692	0.692	0.109149	0.109149	0	0	0	0	0		mzspec:PXD007058:TTB20160722_ISBHJOMXX001874_r01:scan:31528:PFILTY[243]DFVHVIQQGK/3
0.999999	0.9999	CY(0.988)VLS(0.004)S(0.004)S(0.004)QNNLAHPPAPPVPPR	0.988	0.942	0.942	-	-	-	TTB20160722_ISBHJOMXX001875_r01.16506.16506.4	1984-09-01	R.C[160.03]Y[243.03]VLSSSQNNLAHPPAPPVPPR.D	ISBHTRXXX000204,ISBHJOMXX001875_0001,ISBHJOMXX001884_0001	2480.17	4	1	0.988	0.988	0.988	0.943601	0.943601	1	1	1	0	1	CY[243]VLSSSQNNLAHPPAPPVPPR	mzspec:PXD007058:TTB20160722_ISBHJOMXX001875_r01:scan:16506:C[160]Y[243]VLSSSQNNLAHPPAPPVPPR/4
0.999999	1	IQNT(0.003)GDY(0.988)Y(0.006)DLY(0.003)GGEK	0.988	0.946	0.946	-	-	-	TTB20160722_ISBHJOMXX001875_r01.17089.17089.3	15/56	K.IQNTGDY[243.03]YDLYGGEK.L	ISBHTKXXX000145,ISBHJOMXX001875_0001	1814.74	4	4	0.988	0.988	0.988	0.944111	0.944111	1	1	1	0	1	IQNTGDYYDLY[243]GGEK	mzspec:PXD007058:TTB20160722_ISBHJOMXX001875_r01:scan:17089:IQNTGDY[243]YDLYGGEK/3
0.999999	0.9999	MAPPS(0.988)EET(0.012)PLIPQR	0.988	0.909	0.909	-	-	-	TTB20160722_ISBHJOMXX001875_r01.20127.20127.2	2019-10-26	K.MAPPS[167.00]EETPLIPQR.Q	ISBHJOMXX001875_0001,ISBHJOMXX001884_0001	1644.76	2	1	0.988	0.988	0.988	0.906222	0.906222	1	1	1	0	1	MAPPS[167]EETPLIPQR	mzspec:PXD007058:TTB20160722_ISBHJOMXX001875_r01:scan:20127:MAPPS[167]EETPLIPQR/2
0.999946	0.6613	LS(0.991)PPAGLFT(0.005)S(0.005)AR	0.991	0.946	0.946	-	-	-	TTB20160722_ISBHJOMXX001874_r01.31539.31539.2	2019-06-22	K.LS[167.00]PPAGLFTSAR.S	ISBHJOMXX001874_0001,ISBHJRXXX001037,ISBHJOMXX001883_0001	1295.63
0.999596	0.9996	VPFILT(0.186)Y(0.814)DFIH	0.814	0.307	0.307	-	-	-	TTB20160722_ISBHJOMXX001874_r01.31543.31543.2	18/20	K.VPFILTY[243.03]DFIH.V	ISBHJOMXX001874_0001	1443.68	2	0	0.814	0.814	0.814	0.306972	0.306972	0	0	0	0	0		mzspec:PXD007058:TTB20160722_ISBHJOMXX001874_r01:scan:31543:VPFILTY[243]DFIH/2
0.999999	1	CY(0.988)VLS(0.005)S(0.004)S(0.003)QNNLAHPPAPPVPPR	0.988	0.943	0.943	-	-	-	TTB20160722_ISBHJOMXX001875_r01.20210.20210.4	18/84	R.C[160.03]Y[243.03]VLSSSQNNLAHPPAPPVPPR.D	ISBHTRXXX000204,ISBHJOMXX001875_0001,ISBHJOMXX001884_0001	2480.17	4	1	0.988	0.988	0.988	0.943784	0.943784	1	1	1	0	1	CY[243]VLSSSQNNLAHPPAPPVPPR	mzspec:PXD007058:TTB20160722_ISBHJOMXX001875_r01:scan:20210:C[160]Y[243]VLSSSQNNLAHPPAPPVPPR/4
0.999999	1	CY(0.988)VLS(0.005)S(0.004)S(0.003)QNNLAHPPAPPVPPR	0.988	0.942	0.942	-	-	-	TTB20160722_ISBHJOMXX001875_r01.24752.24752.3	31/84	R.C[143.00]Y[243.03]VLSSSQNNLAHPPAPPVPPR.E	ISBHJOMXX001875_0001,ISBHTRXXX000204,ISBHJOMXX001884_0001	2463.14	4	1	0.988	0.988	0.988	0.943784	0.943784	1	1	1	0	1	CY[243]VLSSSQNNLAHPPAPPVPPR	mzspec:PXD007058:TTB20160722_ISBHJOMXX001875_r01:scan:24752:C[143]Y[243]VLSSSQNNLAHPPAPPVPPR/3
0.999999	0.9999	FIY(0.995)VAIAQFIET(0.002)T(0.002)K	0.995	0.971	0.971	-	-	-	TTB20160722_ISBHJOMXX001874_r01.31548.31548.2	2019-09-26	K.FIY[243.03]VAIAQFIETTK.M	ISBHJOMXX001873_0001,ISBHJOMXX001882_0001	1722.86	3	0	0.995	0.995	0.995	0.972833	0.972833	1	0	1	1	0		mzspec:PXD007058:TTB20160722_ISBHJOMXX001874_r01:scan:31548:FIY[243]VAIAQFIETTK/2
0.999999	0.8583	Y(0.500)Y(0.500)IHDHFIPIEK	0.5	0	0	-	-	-	TTB20160722_ISBHJOMXX001874_r01.31551.31551.3	1944-12-01	K.Y[243.03]YIHDHFIPIEK.F	ISBHJOMXX001874_0001	1653.76
0.999974	0.8418	FCGIY(0.301)GY(0.699)R	0.699	0.117	0.117	-	-	-	TTB20160722_ISBHJOMXX001874_r01.31552.31552.2	2019-06-14	R.FC[160.03]GIYGY[243.03]R.T	ISBHJOMXX001874_0001	1114.43
0.999999	1	FIY(0.995)VAIAQFIET(0.002)T(0.002)K	0.995	0.97	0.97	-	-	-	TTB20160722_ISBHJOMXX001874_r01.31554.31554.3	15/52	K.FIY[243.03]VAIAQFIETTK.M	ISBHJOMXX001873_0001,ISBHJOMXX001882_0001	1722.86	3	0	0.995	0.995	0.995	0.972833	0.972833	1	0	1	1	0		mzspec:PXD007058:TTB20160722_ISBHJOMXX001874_r01:scan:31554:FIY[243]VAIAQFIETTK/3
0.999999	1	HDY(0.988)NY(0.008)PY(0.002)VDS(0.001)S(0.001)DFGLGEDPK	0.988	0.954	0.954	-	-	-	TTB20160722_ISBHJOMXX001875_r01.25086.25086.3	1976-11-01	K.HDY[243.03]NYPYVDSSDFGLGEDPK.H	ISBHTKXXX000277,ISBHJOMXX001875_0001,ISBHJOMXX001884_0001	2396.95	5	2	0.988	0.988	0.988	0.952282	0.952282	1	1	1	0	1	HDYNYPY[243]VDSSDFGLGEDPK	mzspec:PXD007058:TTB20160722_ISBHJOMXX001875_r01:scan:25086:HDY[243]NYPYVDSSDFGLGEDPK/3
0.999999	1	CY(0.988)VLS(0.005)S(0.004)S(0.003)QNNLAHPPAPPVPPR	0.988	0.944	0.944	-	-	-	TTB20160722_ISBHJOMXX001875_r01.25246.25246.3	36/84	R.C[143.00]Y[243.03]VLSSSQNNLAHPPAPPVPPR.E	ISBHJOMXX001875_0001,ISBHTRXXX000204,ISBHJOMXX001884_0001	2463.14	4	1	0.988	0.988	0.988	0.943784	0.943784	1	1	1	0	1	CY[243]VLSSSQNNLAHPPAPPVPPR	mzspec:PXD007058:TTB20160722_ISBHJOMXX001875_r01:scan:25246:C[143]Y[243]VLSSSQNNLAHPPAPPVPPR/3
0.999999	0.8474	FHDLLS(0.003)QLDDQY(0.499)S(0.499)R	0.499	0.354	0.354	-	-	-	TTB20160722_ISBHJOMXX001874_r01.31563.31563.3	18/52	K.FHDLLSQLDDQY[243.03]SR.D	ISBHJOMXX001874_0001,ISBHJRXXX000071,ISBHJOMXX001883_0001	1815.78
0.999984	0.9959	PFILT(0.500)Y(0.500)DFVHVIQQGK	0.5	0	0	-	-	-	TTB20160722_ISBHJOMXX001874_r01.31564.31564.3	18/60	V.PFILT[181.01]YDFVHVIQQGK.D	ISBHJOMXX001872_0001,ISBHJOMXX001881	1983.99	2	0	0.5	0.5	0.5	0	0	0	0	0	0	0		mzspec:PXD007058:TTB20160722_ISBHJOMXX001874_r01:scan:31564:PFILT[181]YDFVHVIQQGK/3
0.999999	1	CY(0.988)VLS(0.005)S(0.004)S(0.003)QNNLAHPPAPPVPPR	0.988	0.943	0.943	-	-	-	TTB20160722_ISBHJOMXX001875_r01.25743.25743.3	34/84	R.C[143.00]Y[243.03]VLSSSQNNLAHPPAPPVPPR.E	ISBHJOMXX001875_0001,ISBHTRXXX000204,ISBHJOMXX001884_0001	2463.14	4	1	0.988	0.988	0.988	0.943784	0.943784	1	1	1	0	1	CY[243]VLSSSQNNLAHPPAPPVPPR	mzspec:PXD007058:TTB20160722_ISBHJOMXX001875_r01:scan:25743:C[143]Y[243]VLSSSQNNLAHPPAPPVPPR/3
0.999999	0.994	LVMEY(0.988)LPS(0.012)GCLR, LVM(1.000)EYLPSGCLR	0.988	0.907	0.907	1	1	1	TTB20160722_ISBHJOMXX001875_r01.26217.26217.2	13/22	K.LVM[147.04]EY[243.03]LPSGC[160.03]LR.V	ISBHJOMXX001875_0001,ISBHJOMXX001884_0001	1532.68	2	1	0.988	0.988	0.988	0.906222	0.906222	1	1	1	0	1	LVMEY[243]LPSGCLR	mzspec:PXD007058:TTB20160722_ISBHJOMXX001875_r01:scan:26217:LVM[147]EY[243]LPSGC[160]LR/2
0.999999	1	HLPS(0.988)PPLT(0.009)QEVDLHS(0.003)IAGPPVPPR	0.988	0.935	0.935	-	-	-	TTB20160722_ISBHJOMXX001875_r01.26346.26346.3	16/92	K.HLPS[167.00]PPLTQEVDLHSIAGPPVPPR.D	ISBHJOMXX001875_0001	2633.34	3	1	0.988	0.988	0.988	0.93469	0.93469	1	1	1	0	1	HLPS[167]PPLTQEVDLHSIAGPPVPPR	mzspec:PXD007058:TTB20160722_ISBHJOMXX001875_r01:scan:26346:HLPS[167]PPLTQEVDLHSIAGPPVPPR/3
0.977871	0.9622	VPFILT(0.606)Y(0.394)	0.606	0.033	0.033	-	-	-	TTB20160722_ISBHJOMXX001874_r01.31573.31573.2	2019-07-12	K.VPFILT[181.01]Y.D	ISBHJOMXX001874_0001,ISBHJOMXX001872_0001,ISBHJOMXX001881	931.446	2	0	0.606	0.606	0.606	0.0326676	0.0326676	0	0	0	0	0		mzspec:PXD007058:TTB20160722_ISBHJOMXX001874_r01:scan:31573:VPFILT[181]Y/2
0.999596	0.9996	VPFILT(0.052)Y(0.948)DFIH	0.948	0.707	0.707	-	-	-	TTB20160722_ISBHJOMXX001874_r01.31578.31578.2	21/20	K.VPFILTY[243.03]DFIH.V	ISBHJOMXX001874_0001	1443.68	2	0	0.948	0.948	0.948	0.705167	0.705167	0	0	0	0	0		mzspec:PXD007058:TTB20160722_ISBHJOMXX001874_r01:scan:31578:VPFILTY[243]DFIH/2
0.999999	0.9986	LVMEY(0.988)LPS(0.012)GCLR	0.988	0.908	0.908	-	-	-	TTB20160722_ISBHJOMXX001875_r01.26721.26721.2	2019-11-22	K.LVMEY[243.03]LPSGC[160.03]LR.V	ISBHJOMXX001875_0001,ISBHJOMXX001884_0001	1516.68	2	1	0.988	0.988	0.988	0.906222	0.906222	1	1	1	0	1	LVMEY[243]LPSGCLR	mzspec:PXD007058:TTB20160722_ISBHJOMXX001875_r01:scan:26721:LVMEY[243]LPSGC[160]LR/2
0.999999	1	FIY(0.996)VAIAQFIET(0.002)T(0.002)K	0.996	0.971	0.971	-	-	-	TTB20160722_ISBHJOMXX001874_r01.31585.31585.2	2019-12-26	K.FIY[243.03]VAIAQFIETTK.M	ISBHJOMXX001873_0001,ISBHJOMXX001882_0001	1722.86	3	0	0.996	0.996	0.996	0.973739	0.973739	1	0	1	1	0		mzspec:PXD007058:TTB20160722_ISBHJOMXX001874_r01:scan:31585:FIY[243]VAIAQFIETTK/2
0.999999	1	LS(0.988)PPPPVT(0.002)T(0.004)LLPS(0.005)IK	0.988	0.946	0.946	-	-	-	TTB20160722_ISBHJOMXX001875_r01.33651.33651.3	1956-10-01	K.LS[167.00]PPPPVTTLLPSIK.E	ISBHJOMXX001875_0001,ISBHJOMXX001884_0001	1638.9	4	1	0.988	0.988	0.988	0.947389	0.947389	1	1	1	0	1	LS[167]PPPPVTTLLPSIK	mzspec:PXD007058:TTB20160722_ISBHJOMXX001875_r01:scan:33651:LS[167]PPPPVTTLLPSIK/3
0.999999	0.9996	LS(0.988)PPPPVT(0.004)T(0.004)LLPS(0.003)IK	0.988	0.945	0.945	-	-	-	TTB20160722_ISBHJOMXX001875_r01.34835.34835.2	2019-07-28	K.LS[167.00]PPPPVTTLLPSIK.E	ISBHJOMXX001875_0001,ISBHJOMXX001884_0001	1638.9	4	1	0.988	0.988	0.988	0.946962	0.946962	1	1	1	0	1	LS[167]PPPPVTTLLPSIK	mzspec:PXD007058:TTB20160722_ISBHJOMXX001875_r01:scan:34835:LS[167]PPPPVTTLLPSIK/2
0.999999	0.9993	LGHY(0.009)AT(0.988)QLQNT(0.002)Y(0.002)DR	0.988	0.945	0.945	-	-	-	TTB20160722_ISBHJOMXX001875_r01.35735.35735.3	1952-07-01	R.LGHYAT[181.01]QLQNTYDR.F	1831_1b_31,ISBHJOMXX001875_0001,ISBHJOMXX001884_0001	1758.77	4	2	0.988	0.988	0.988	0.942883	0.942883	1	1	1	0	1	LGHYAT[181]QLQNTYDR	mzspec:PXD007058:TTB20160722_ISBHJOMXX001875_r01:scan:35735:LGHYAT[181]QLQNTYDR/3
0.999999	1	LGHY(0.009)AT(0.988)QLQNT(0.002)Y(0.002)DR	0.988	0.946	0.946	-	-	-	TTB20160722_ISBHJOMXX001875_r01.35871.35871.3	1952-09-01	R.LGHYAT[181.01]QLQNTYDR.F	1831_1b_31,ISBHJOMXX001875_0001,ISBHJOMXX001884_0001	1758.77	4	2	0.988	0.988	0.988	0.942883	0.942883	1	1	1	0	1	LGHYAT[181]QLQNTYDR	mzspec:PXD007058:TTB20160722_ISBHJOMXX001875_r01:scan:35871:LGHYAT[181]QLQNTYDR/3
0.999819	0.9914	PFILT(0.500)Y(0.500)DFVHVIQQGK	0.5	0	0	-	-	-	TTB20160722_ISBHJOMXX001874_r01.31596.31596.3	17/60	V.PFILT[181.01]YDFVHVIQQGK.D	ISBHJOMXX001872_0001,ISBHJOMXX001881	1983.99	2	0	0.5	0.5	0.5	0	0	0	0	0	0	0		mzspec:PXD007058:TTB20160722_ISBHJOMXX001874_r01:scan:31596:PFILT[181]YDFVHVIQQGK/3
0.999999	1	LS(0.988)PPPPVT(0.005)T(0.004)LLPS(0.003)IK	0.988	0.945	0.945	-	-	-	TTB20160722_ISBHJOMXX001875_r01.36029.36029.3	1956-07-01	K.LS[167.00]PPPPVTTLLPSIK.E	ISBHJOMXX001875_0001,ISBHJOMXX001884_0001	1638.9	4	1	0.988	0.988	0.988	0.943784	0.943784	1	1	1	0	1	LS[167]PPPPVTTLLPSIK	mzspec:PXD007058:TTB20160722_ISBHJOMXX001875_r01:scan:36029:LS[167]PPPPVTTLLPSIK/3
0.999979	0.8383	FCGIY(0.050)GY(0.950)R	0.95	0.712	0.712	-	-	-	TTB20160722_ISBHJOMXX001874_r01.31599.31599.2	2019-10-14	R.FC[160.03]GIYGY[243.03]R.T	ISBHJOMXX001874_0001	1114.43
0.999999	0.6789	FHDLLS(0.002)QLDDQY(0.499)S(0.499)R	0.499	0.357	0.357	-	-	-	TTB20160722_ISBHJOMXX001874_r01.31601.31601.3	18/52	K.FHDLLSQLDDQY[243.03]SR.D	ISBHJOMXX001874_0001,ISBHJRXXX000071,ISBHJOMXX001883_0001	1815.78
0.999991	0.967	S(0.001)ES(0.001)GS(0.001)PS(0.002)AGGHS(0.006)KPPHS(0.988)PLVLK	0.988	0.953	0.953	-	-	-	TTB20160722_ISBHJOMXX001876_r01.05645.05645.4	17/84	K.SESGSPSAGGHSKPPHS[167.00]PLVLK.S	ISBHTKXXX000233,ISBHJOMXX001876_0001,ISBHJOMXX001885	2235.07	6	2	0.988	0.988	0.988	0.957709	0.957709	1	1	1	0	1	SESGSPSAGGHSKPPHS[167]PLVLK	mzspec:PXD007058:TTB20160722_ISBHJOMXX001876_r01:scan:05645:SESGSPSAGGHSKPPHS[167]PLVLK/4
0.999999	0.9991	HCVIY(0.988)S(0.007)T(0.005)AR	0.988	0.934	0.934	-	-	-	TTB20160722_ISBHJOMXX001876_r01.05890.05890.2	18/16	R.HC[160.03]VIY[243.03]STAR.Q	ISBHJOMXX001876_0001,ISBHJOMXX001884_0001	1185.5	3	1	0.988	0.988	0.988	0.933414	0.933414	1	1	1	0	1	HCVIY[243]STAR	mzspec:PXD007058:TTB20160722_ISBHJOMXX001876_r01:scan:05890:HC[160]VIY[243]STAR/2
0.951163	0.9162	VPFILT(0.500)Y(0.500)	0.5	0	0	-	-	-	TTB20160722_ISBHJOMXX001874_r01.31607.31607.2	2019-06-12	K.VPFILT[181.01]Y.D	ISBHJOMXX001874_0001,ISBHJOMXX001872_0001,ISBHJOMXX001881	931.446	2	0	0.5	0.5	0.5	0	0	0	0	0	0	0		mzspec:PXD007058:TTB20160722_ISBHJOMXX001874_r01:scan:31607:VPFILT[181]Y/2
0.999999	1	MVVAQQLAS(0.005)ALS(0.658)Y(0.336)LENK	0.658	0.39	0.39	-	-	-	TTB20160722_ISBHJOMXX001874_r01.31609.31609.3	16/64	K.MVVAQQLASALS[167.00]YLENK.N	1582_1a_9,ISBHJOMXX001873_0001,ISBHJOMXX001882_0001	1943.94	3	0	0.658	0.658	0.658	0.391638	0.391638	1	0	1	1	0		mzspec:PXD007058:TTB20160722_ISBHJOMXX001874_r01:scan:31609:MVVAQQLASALS[167]YLENK/3
0.999999	0.9991	HCVIY(0.988)S(0.007)T(0.005)AR	0.988	0.933	0.933	-	-	-	TTB20160722_ISBHJOMXX001876_r01.05946.05946.2	18/16	R.HC[160.03]VIY[243.03]STAR.Q	ISBHJOMXX001876_0001,ISBHJOMXX001884_0001	1185.5	3	1	0.988	0.988	0.988	0.933414	0.933414	1	1	1	0	1	HCVIY[243]STAR	mzspec:PXD007058:TTB20160722_ISBHJOMXX001876_r01:scan:05946:HC[160]VIY[243]STAR/2
0.999293	0.9993	VPFILT(0.488)Y(0.512)DFIH	0.512	0	0	-	-	-	TTB20160722_ISBHJOMXX001874_r01.31613.31613.2	17/20	K.VPFILTY[243.03]DFIH.V	ISBHJOMXX001874_0001	1443.68	2	0	0.512	0.512	0.512	0.000415536	0.000415536	0	0	0	0	0		mzspec:PXD007058:TTB20160722_ISBHJOMXX001874_r01:scan:31613:VPFILTY[243]DFIH/2
0.999999	1	FIY(0.995)VAIAQFIET(0.002)T(0.002)K	0.995	0.97	0.97	-	-	-	TTB20160722_ISBHJOMXX001874_r01.31616.31616.3	14/52	K.FIY[243.03]VAIAQFIETTK.M	ISBHJOMXX001873_0001,ISBHJOMXX001882_0001	1722.86	3	0	0.995	0.995	0.995	0.972833	0.972833	1	0	1	1	0		mzspec:PXD007058:TTB20160722_ISBHJOMXX001874_r01:scan:31616:FIY[243]VAIAQFIETTK/3
0.999999	1	VPFILT(0.105)Y(0.895)DFVHVIQQGK	0.895	0.515	0.515	-	-	-	TTB20160722_ISBHJOMXX001874_r01.31619.31619.3	17/64	R.VPFILTY[243.03]DFVHVIQQGK.D	ISBHJOMXX001872_0001,ISBHJOMXX001881	2083.05	2	0	0.895	0.895	0.895	0.515352	0.515352	1	0	1	1	0		mzspec:PXD007058:TTB20160722_ISBHJOMXX001874_r01:scan:31619:VPFILTY[243]DFVHVIQQGK/3
0.999999	0.6527	Y(0.500)Y(0.500)IHDHFIPIEK	0.5	0	0	-	-	-	TTB20160722_ISBHJOMXX001874_r01.31622.31622.3	15/44	K.YY[243.03]IHDHFIPIEK.F	ISBHJOMXX001874_0001	1653.76
0.998128	0.9771	PFILT(0.250)Y(0.750)DFIHVIQQGK	0.75	0.188	0.188	-	-	-	TTB20160722_ISBHJOMXX001874_r01.31623.31623.3	21/60	V.PFILTY[243.03]DFIHVIQQGK.Y	ISBHJOMXX001874_0001	1998	2	0	0.75	0.75	0.75	0.188722	0.188722	0	0	0	0	0		mzspec:PXD007058:TTB20160722_ISBHJOMXX001874_r01:scan:31623:PFILTY[243]DFIHVIQQGK/3
0.999999	0.9996	S(0.001)ES(0.002)GS(0.988)PS(0.003)AGGHS(0.003)KPPHS(0.002)PLVLK	0.988	0.953	0.953	-	-	-	TTB20160722_ISBHJOMXX001876_r01.07974.07974.4	21/84	K.SESGS[167.00]PSAGGHSKPPHSPLVLK.S	ISBHTKXXX000233,ISBHJOMXX001876_0001,ISBHJOMXX001885	2235.07	6	2	0.988	0.988	0.988	0.956161	0.956161	1	1	1	0	1	SESGSPSAGGHSKPPHS[167]PLVLK	mzspec:PXD007058:TTB20160722_ISBHJOMXX001876_r01:scan:07974:SESGS[167]PSAGGHSKPPHSPLVLK/4
0.999874	0.96	LLY(0.988)PVS(0.012)K	0.988	0.906	0.906	-	-	-	TTB20160722_ISBHJOMXX001876_r01.11555.11555.2	2019-06-12	R.LLY[243.03]PVSK.S	ISBHJOMXX001876_0001,ISBHJOMXX001885	898.457	2	1	0.988	0.988	0.988	0.906222	0.906222	1	1	1	0	1	LLY[243]PVSK	mzspec:PXD007058:TTB20160722_ISBHJOMXX001876_r01:scan:11555:LLY[243]PVSK/2
0.999967	0.9082	EDY(0.988)ELVS(0.005)T(0.004)KPT(0.003)R	0.988	0.945	0.945	-	-	-	TTB20160722_ISBHJOMXX001876_r01.12015.12015.2	14/22	K.E[111.03]DY[243.03]ELVSTKPTR.D	ISBHJOMXX001876_0001,1832_1b_46,ISBHJOMXX001885	1498.67	4	1	0.988	0.988	0.988	0.943784	0.943784	1	1	1	0	1	EDY[243]ELVSTKPTR	mzspec:PXD007058:TTB20160722_ISBHJOMXX001876_r01:scan:12015:E[111]DY[243]ELVSTKPTR/2
0.999992	0.9321	S(0.012)EMMEEDLQGAS(0.988)QVK, SEM(0.909)M(0.091)EEDLQGASQVK	0.988	0.905	0.905	0.909	0.562	0.562	TTB20160722_ISBHJOMXX001876_r01.14517.14517.2	2019-10-28	R.SEM[147.04]MEEDLQGAS[167.00]QVK.S	ISBHJOMXX001876_0001,ISBHJOMXX001885	1776.69	2	1	0.988	0.988	0.988	0.906222	0.906222	1	1	1	0	1	SEMMEEDLQGAS[167]QVK	mzspec:PXD007058:TTB20160722_ISBHJOMXX001876_r01:scan:14517:SEM[147]MEEDLQGAS[167]QVK/2
0.99161	0.3113	PFILT(0.238)Y(0.762)DFVHVIQQGK	0.762	0.209	0.209	-	-	-	TTB20160722_ISBHJOMXX001874_r01.31635.31635.3	1960-12-01	V.PFILTY[243.03]DFVHVIQQGK.D	ISBHJOMXX001872_0001,ISBHJOMXX001881	1983.99
0.999999	0.9867	DHLFQQET(0.001)VVT(0.003)S(0.008)EPY(0.988)R	0.988	0.944	0.944	-	-	-	TTB20160722_ISBHJOMXX001876_r01.17555.17555.3	15/60	R.DHLFQQETVVTSEPY[243.03]R.D	ISBHJRXXX000429,ISBHJOMXX001876_0001,ISBHJOMXX001884_0001	2027.9	4	1	0.988	0.988	0.988	0.945979	0.945979	1	1	1	0	1	DHLFQQETVVTSEPY[243]R	mzspec:PXD007058:TTB20160722_ISBHJOMXX001876_r01:scan:17555:DHLFQQETVVTSEPY[243]R/3
0.999999	1	MNCS(0.988)PT(0.005)S(0.004)QIDNIGEEEMDAS(0.001)T(0.001)T(0.001)HHK	0.988	0.956	0.956	-	-	-	TTB20160722_ISBHJOMXX001876_r01.18118.18118.3	25/96	R.MNC[160.03]S[167.00]PTSQIDNIGEEEMDASTTHHK.T	ISBHJOMXX001876_0001	2911.15	6	1	0.988	0.988	0.988	0.954666	0.954666	1	1	1	0	1	MNCS[167]PTSQIDNIGEEEMDASTTHHK	mzspec:PXD007058:TTB20160722_ISBHJOMXX001876_r01:scan:18118:MNC[160]S[167]PTSQIDNIGEEEMDASTTHHK/3
0.999999	0.9993	LS(0.006)VS(0.988)PPS(0.006)LR	0.988	0.933	0.933	-	-	-	TTB20160722_ISBHJOMXX001876_r01.18619.18619.2	2019-08-16	K.LSVS[167.00]PPSLR.Y	ISBHJOMXX001876_0001,ISBHJOMXX001885	1034.52	3	1	0.988	0.988	0.988	0.933262	0.933262	1	1	1	0	1	LSVS[167]PPSLR	mzspec:PXD007058:TTB20160722_ISBHJOMXX001876_r01:scan:18619:LSVS[167]PPSLR/2
0.968621	0.9463	VPFILT(0.606)Y(0.394)	0.606	0.032	0.032	-	-	-	TTB20160722_ISBHJOMXX001874_r01.31644.31644.2	2019-09-12	K.VPFILT[181.01]Y.D	ISBHJOMXX001874_0001,ISBHJOMXX001872_0001,ISBHJOMXX001881	931.446	2	0	0.606	0.606	0.606	0.0326676	0.0326676	0	0	0	0	0		mzspec:PXD007058:TTB20160722_ISBHJOMXX001874_r01:scan:31644:VPFILT[181]Y/2
0.999999	1	MVVAQQLAS(0.004)ALS(0.975)Y(0.021)LENK	0.975	0.883	0.883	-	-	-	TTB20160722_ISBHJOMXX001874_r01.31646.31646.3	20/64	K.MVVAQQLASALS[167.00]YLENK.N	1582_1a_9,ISBHJOMXX001873_0001,ISBHJOMXX001882_0001	1943.94	3	0	0.975	0.975	0.975	0.883582	0.883582	1	0	1	1	0		mzspec:PXD007058:TTB20160722_ISBHJOMXX001874_r01:scan:31646:MVVAQQLASALS[167]YLENK/3
0.999293	0.9993	VPFILT(0.227)Y(0.773)DFIH	0.773	0.228	0.228	-	-	-	TTB20160722_ISBHJOMXX001874_r01.31648.31648.2	17/20	K.VPFILTY[243.03]DFIH.V	ISBHJOMXX001874_0001	1443.68	2	0	0.773	0.773	0.773	0.227255	0.227255	0	0	0	0	0		mzspec:PXD007058:TTB20160722_ISBHJOMXX001874_r01:scan:31648:VPFILTY[243]DFIH/2
0.999999	1	VPFILT(0.288)Y(0.712)DFVHVIQQGK	0.712	0.134	0.134	-	-	-	TTB20160722_ISBHJOMXX001874_r01.31651.31651.3	17/64	R.VPFILTY[243.03]DFVHVIQQGK.D	ISBHJOMXX001872_0001,ISBHJOMXX001881	2083.05	2	0	0.712	0.712	0.712	0.133876	0.133876	1	0	1	1	0		mzspec:PXD007058:TTB20160722_ISBHJOMXX001874_r01:scan:31651:VPFILTY[243]DFVHVIQQGK/3
0.999999	0.9999	FIY(0.995)VAIAQFIET(0.002)T(0.002)K	0.995	0.971	0.971	-	-	-	TTB20160722_ISBHJOMXX001874_r01.31652.31652.2	2019-10-26	K.FIY[243.03]VAIAQFIETTK.M	ISBHJOMXX001873_0001,ISBHJOMXX001882_0001	1722.86	3	0	0.995	0.995	0.995	0.972833	0.972833	1	0	1	1	0		mzspec:PXD007058:TTB20160722_ISBHJOMXX001874_r01:scan:31652:FIY[243]VAIAQFIETTK/2
0.999999	1	PFILT(0.033)Y(0.967)DFIHVIQQGK	0.967	0.791	0.791	-	-	-	TTB20160722_ISBHJOMXX001874_r01.31656.31656.3	32/60	V.PFILTY[243.03]DFIHVIQQGK.Y	ISBHJOMXX001874_0001	1998	2	0	0.967	0.967	0.967	0.79078	0.79078	0	0	0	0	0		mzspec:PXD007058:TTB20160722_ISBHJOMXX001874_r01:scan:31656:PFILTY[243]DFIHVIQQGK/3
0.999999	1	LMNEDPMY(0.004)S(0.008)MY(0.988)AK	0.988	0.935	0.935	-	-	-	TTB20160722_ISBHJOMXX001876_r01.18932.18932.2	2019-09-24	R.LMNEDPMYSMY[243.03]AK.M	ISBHJOMXX001876_0001	1671.64	3	3	0.988	0.988	0.988	0.93388	0.93388	1	1	1	0	1	LMNEDPMYSMY[243]AK	mzspec:PXD007058:TTB20160722_ISBHJOMXX001876_r01:scan:18932:LMNEDPMYSMY[243]AK/2
0.999999	0.9999	T(0.002)S(0.002)HVENDY(0.988)IDNPS(0.004)LALT(0.002)T(0.002)GPK	0.988	0.953	0.953	-	-	-	TTB20160722_ISBHJOMXX001876_r01.19588.19588.2	16/40	K.TSHVENDY[243.03]IDNPSLALTTGPK.T	ISBHTKXXX000156,ISBHJOMXX001876_0001,ISBHJOMXX001885,ISBHJOMXX001884_0001	2351.07	6	1	0.988	0.988	0.988	0.953269	0.953269	1	1	1	0	1	TSHVENDY[243]IDNPSLALTTGPK	mzspec:PXD007058:TTB20160722_ISBHJOMXX001876_r01:scan:19588:TSHVENDY[243]IDNPSLALTTGPK/2
0.999999	0.999	FIY(0.996)VAIAQFIET(0.002)T(0.002)K	0.996	0.973	0.973	-	-	-	TTB20160722_ISBHJOMXX001874_r01.31662.31662.3	13/52	K.FIY[243.03]VAIAQFIETTK.M	ISBHJOMXX001873_0001,ISBHJOMXX001882_0001	1722.86	3	0	0.996	0.996	0.996	0.973739	0.973739	1	0	1	1	0		mzspec:PXD007058:TTB20160722_ISBHJOMXX001874_r01:scan:31662:FIY[243]VAIAQFIETTK/3
0.999999	1	LGT(0.988)GGFGNVCLY(0.012)QHR	0.988	0.907	0.907	-	-	-	TTB20160722_ISBHJOMXX001876_r01.19778.19778.3	1956-12-01	K.LGT[181.01]GGFGNVC[160.03]LYQHR.A	ISBHJOMXX001876_0001,ISBHJOMXX001885	1757.77	2	1	0.988	0.988	0.988	0.906222	0.906222	1	1	1	0	1	LGT[181]GGFGNVCLYQHR	mzspec:PXD007058:TTB20160722_ISBHJOMXX001876_r01:scan:19778:LGT[181]GGFGNVC[160]LYQHR/3
0.999999	1	T(0.004)S(0.004)HVENDY(0.988)IDNPS(0.001)LALT(0.002)T(0.002)GPK	0.988	0.953	0.953	-	-	-	TTB20160722_ISBHJOMXX001876_r01.20328.20328.3	16/80	K.TSHVENDY[243.03]IDNPSLALTTGPK.T	ISBHTKXXX000156,ISBHJOMXX001876_0001,ISBHJOMXX001885,ISBHJOMXX001884_0001	2351.07	6	1	0.988	0.988	0.988	0.950961	0.950961	1	1	1	0	1	TSHVENDY[243]IDNPSLALTTGPK	mzspec:PXD007058:TTB20160722_ISBHJOMXX001876_r01:scan:20328:TSHVENDY[243]IDNPSLALTTGPK/3
0.999999	1	S(0.988)GLCS(0.004)PS(0.002)Y(0.002)VAVT(0.002)PFS(0.003)LR	0.988	0.952	0.952	-	-	-	TTB20160722_ISBHJOMXX001876_r01.30590.30590.3	1964-11-01	R.S[167.00]GLC[160.03]SPSYVAVTPFSLR.S	ISBHTRXXX000318,ISBHTRMXH001730,ISBHJOMXX001876_0001,ISBHJOMXX001885	1919.89	6	5	0.988	0.988	0.988	0.95048	0.95048	1	1	1	0	1	SGLCSPSYVAVTPFS[167]LR	mzspec:PXD007058:TTB20160722_ISBHJOMXX001876_r01:scan:30590:S[167]GLC[160]SPSYVAVTPFSLR/3
0.995383	0.4519	PFILT(0.388)Y(0.612)DFVHVIQQGK	0.612	0.037	0.037	-	-	-	TTB20160722_ISBHJOMXX001874_r01.31672.31672.3	16/60	V.PFILTY[243.03]DFVHVIQQGK.D	ISBHJOMXX001872_0001,ISBHJOMXX001881	1983.99
0.999999	0.9869	Y(0.988)VCEGPS(0.003)HGGLPGAS(0.003)S(0.006)EK	0.988	0.945	0.945	-	-	-	TTB20160722_ISBHJOMXX001877_r01.05619.05619.3	14/68	K.Y[243.03]VC[160.03]EGPSHGGLPGASSEK.Y	1829_1a_91,ISBHJOMXX001877,ISBHJOMXX001886	1910.79	4	1	0.988	0.988	0.988	0.944111	0.944111	1	1	1	0	1	Y[243]VCEGPSHGGLPGASSEK	mzspec:PXD007058:TTB20160722_ISBHJOMXX001877_r01:scan:05619:Y[243]VC[160]EGPSHGGLPGASSEK/3
0.977289	0.9612	VPFILT(0.636)Y(0.364)	0.636	0.054	0.054	-	-	-	TTB20160722_ISBHJOMXX001874_r01.31680.31680.2	2019-09-12	K.VPFILT[181.01]Y.D	ISBHJOMXX001874_0001,ISBHJOMXX001872_0001,ISBHJOMXX001881	931.446	2	0	0.636	0.636	0.636	0.0540465	0.0540465	0	0	0	0	0		mzspec:PXD007058:TTB20160722_ISBHJOMXX001874_r01:scan:31680:VPFILT[181]Y/2
0.999999	1	MVVAQQLAS(0.004)ALS(0.424)Y(0.571)LENK	0.571	0.356	0.356	-	-	-	TTB20160722_ISBHJOMXX001874_r01.31682.31682.3	19/64	K.MVVAQQLASALSY[243.03]LENK.N	1582_1a_9,ISBHJOMXX001873_0001,ISBHJOMXX001882_0001	1943.94	3	0	0.571	0.571	0.571	0.357502	0.357502	1	0	1	0	0		mzspec:PXD007058:TTB20160722_ISBHJOMXX001874_r01:scan:31682:MVVAQQLASALSY[243]LENK/3
0.999293	0.9993	VPFILT(0.264)Y(0.736)DFIH	0.736	0.167	0.167	-	-	-	TTB20160722_ISBHJOMXX001874_r01.31683.31683.2	18/20	K.VPFILTY[243.03]DFIH.V	ISBHJOMXX001874_0001	1443.68	2	0	0.736	0.736	0.736	0.167277	0.167277	0	0	0	0	0		mzspec:PXD007058:TTB20160722_ISBHJOMXX001874_r01:scan:31683:VPFILTY[243]DFIH/2
0.999895	0.987	VPFILT(0.349)Y(0.651)DFVHVIQQGK	0.651	0.067	0.067	-	-	-	TTB20160722_ISBHJOMXX001874_r01.31686.31686.3	1964-12-01	R.VPFILTY[243.03]DFVHVIQQGK.D	ISBHJOMXX001872_0001,ISBHJOMXX001881	2083.05	2	0	0.651	0.651	0.651	0.0668282	0.0668282	1	0	1	1	0		mzspec:PXD007058:TTB20160722_ISBHJOMXX001874_r01:scan:31686:VPFILTY[243]DFVHVIQQGK/3
0.999999	1	FIY(0.995)VAIAQFIET(0.003)T(0.003)K	0.995	0.965	0.965	-	-	-	TTB20160722_ISBHJOMXX001874_r01.31688.31688.2	2019-10-26	K.FIY[243.03]VAIAQFIETTK.M	ISBHJOMXX001873_0001,ISBHJOMXX001882_0001	1722.86	3	0	0.995	0.995	0.995	0.963734	0.963734	1	0	1	1	0		mzspec:PXD007058:TTB20160722_ISBHJOMXX001874_r01:scan:31688:FIY[243]VAIAQFIETTK/2
0.999999	0.3114	Y(0.500)Y(0.500)IHDHFIPIEK	0.5	0	0	-	-	-	TTB20160722_ISBHJOMXX001874_r01.31690.31690.3	1944-12-01	K.Y[243.03]YIHDHFIPIEK.F	ISBHJOMXX001874_0001	1653.76
0.999999	1	PFILT(0.067)Y(0.933)DFIHVIQQGK	0.933	0.645	0.645	-	-	-	TTB20160722_ISBHJOMXX001874_r01.31691.31691.3	23/60	V.PFILTY[243.03]DFIHVIQQGK.Y	ISBHJOMXX001874_0001	1998	2	0	0.933	0.933	0.933	0.645373	0.645373	0	0	0	0	0		mzspec:PXD007058:TTB20160722_ISBHJOMXX001874_r01:scan:31691:PFILTY[243]DFIHVIQQGK/3
0.999999	0.9997	EDT(0.988)EEIS(0.012)CR	0.988	0.908	0.908	-	-	-	TTB20160722_ISBHJOMXX001877_r01.06035.06035.2	2019-07-16	R.EDT[181.01]EEISC[160.03]R.T	ISBHJOMXX001877,ISBHJOMXX001885	1217.43	2	1	0.988	0.988	0.988	0.906222	0.906222	1	1	1	0	1	EDT[181]EEISCR	mzspec:PXD007058:TTB20160722_ISBHJOMXX001877_r01:scan:06035:EDT[181]EEISC[160]R/2
0.999996	0.9131	MMS(0.006)LS(0.006)QS(0.988)R	0.988	0.933	0.933	-	-	-	TTB20160722_ISBHJOMXX001877_r01.09198.09198.2	2019-07-14	R.MMSLSQS[167.00]R.M	1652_3b_2,ISBHJOMXX001877	1018.4	3	3	0.988	0.988	0.988	0.933262	0.933262	1	1	1	0	1	MMSLSQS[167]R	mzspec:PXD007058:TTB20160722_ISBHJOMXX001877_r01:scan:09198:MMSLSQS[167]R/2
0.999999	0.9995	T(0.988)PPY(0.008)ADPS(0.004)LQAPVR	0.988	0.932	0.932	-	-	-	TTB20160722_ISBHJOMXX001877_r01.15514.15514.2	2019-09-26	R.T[181.01]PPYADPSLQAPVR.L	1831_1b_31,ISBHJOMXX001877,ISBHJOMXX001886	1590.74	3	1	0.988	0.988	0.988	0.93388	0.93388	1	1	1	0	1	T[181]PPYADPSLQAPVR	mzspec:PXD007058:TTB20160722_ISBHJOMXX001877_r01:scan:15514:T[181]PPYADPSLQAPVR/2
0.999999	0.9999	GS(0.988)IGQY(0.012)IQDR	0.988	0.907	0.907	-	-	-	TTB20160722_ISBHJOMXX001877_r01.15881.15881.2	2019-07-18	R.GS[167.00]IGQYIQDR.G	ISBHTRXXX000965,ISBHJOMXX001877,ISBHJOMXX001886	1215.53	2	1	0.988	0.988	0.988	0.906222	0.906222	1	1	1	0	1	GS[167]IGQYIQDR	mzspec:PXD007058:TTB20160722_ISBHJOMXX001877_r01:scan:15881:GS[167]IGQYIQDR/2
0.999999	1	LEPVVS(0.005)DAIY(0.988)DS(0.007)K	0.988	0.932	0.932	-	-	-	TTB20160722_ISBHJOMXX001877_r01.16990.16990.2	2019-12-24	K.LEPVVSDAIY[243.03]DSK.L	ISBHTKXXX000925,ISBHJOMXX001877,ISBHJOMXX001885	1514.69	3	1	0.988	0.988	0.988	0.933414	0.933414	1	1	1	0	1	LEPVVSDAIY[243]DSK	mzspec:PXD007058:TTB20160722_ISBHJOMXX001877_r01:scan:16990:LEPVVSDAIY[243]DSK/2
0.983288	0.4461	PFILT(0.308)Y(0.692)DFVHVIQQGK	0.692	0.109	0.109	-	-	-	TTB20160722_ISBHJOMXX001874_r01.31705.31705.3	14/60	V.PFILTY[243.03]DFVHVIQQGK.D	ISBHJOMXX001872_0001,ISBHJOMXX001881	1983.99
0.999951	0.9719	NLS(0.988)DIDQS(0.012)FNK	0.988	0.909	0.909	-	-	-	TTB20160722_ISBHJOMXX001877_r01.17511.17511.3	1940-05-01	K.NLS[167.00]DIDQSFNK.L	ISBHJOMXX001877,ISBHJOMXX001886	1359.57	2	1	0.988	0.988	0.988	0.906222	0.906222	1	1	1	0	1	NLS[167]DIDQSFNK	mzspec:PXD007058:TTB20160722_ISBHJOMXX001877_r01:scan:17511:NLS[167]DIDQSFNK/3
0.999999	1	S(0.004)T(0.005)T(0.988)PANLDS(0.001)ES(0.002)EHFFR	0.988	0.951	0.951	-	-	-	TTB20160722_ISBHJOMXX001877_r01.17539.17539.3	1960-09-01	R.STT[181.01]PANLDSESEHFFR.S	ISBHTRXXX000747,ISBHJOMXX001877,ISBHJOMXX001886	1916.79	5	3	0.988	0.988	0.988	0.950391	0.950391	1	1	1	0	1	STTPANLDSES[167]EHFFR	mzspec:PXD007058:TTB20160722_ISBHJOMXX001877_r01:scan:17539:STT[181]PANLDSESEHFFR/3
0.995593	0.9925	VPFILT(0.692)Y(0.308)	0.692	0.109	0.109	-	-	-	TTB20160722_ISBHJOMXX001874_r01.31712.31712.2	2019-08-12	K.VPFILT[181.01]Y.D	ISBHJOMXX001874_0001,ISBHJOMXX001872_0001,ISBHJOMXX001881	931.446	2	0	0.692	0.692	0.692	0.109149	0.109149	0	0	0	0	0		mzspec:PXD007058:TTB20160722_ISBHJOMXX001874_r01:scan:31712:VPFILT[181]Y/2
0.999999	1	MVVAQQLAS(0.008)ALS(0.407)Y(0.585)LENK	0.585	0.347	0.347	-	-	-	TTB20160722_ISBHJOMXX001874_r01.31714.31714.3	25/64	R.MVVAQQLASALSY[243.03]LENK.L	ISBHJOMXX001873_0001,1582_1a_9,ISBHJOMXX001882_0001	1943.94	3	0	0.585	0.585	0.585	0.346321	0.346321	1	0	1	0	0		mzspec:PXD007058:TTB20160722_ISBHJOMXX001874_r01:scan:31714:MVVAQQLASALSY[243]LENK/3
0.999293	0.9993	VPFILT(0.192)Y(0.808)DFIH	0.808	0.294	0.294	-	-	-	TTB20160722_ISBHJOMXX001874_r01.31715.31715.2	17/20	K.VPFILTY[243.03]DFIH.V	ISBHJOMXX001874_0001	1443.68	2	0	0.808	0.808	0.808	0.294363	0.294363	0	0	0	0	0		mzspec:PXD007058:TTB20160722_ISBHJOMXX001874_r01:scan:31715:VPFILTY[243]DFIH/2
0.999971	0.8644	Y(0.336)DS(0.664)LGLLELDQR	0.664	0.079	0.079	-	-	-	TTB20160722_ISBHJOMXX001874_r01.31719.31719.3	15/44	K.YDS[167.00]LGLLELDQR.T	ISBHJOMXX001874_0001,1586_1a_1,ISBHTRXXX000734,ISBHJOMXX001883_0001	1500.69
0.999999	1	FIY(0.994)VAIAQFIET(0.003)T(0.003)K	0.994	0.965	0.965	-	-	-	TTB20160722_ISBHJOMXX001874_r01.31720.31720.2	2019-08-26	K.FIY[243.03]VAIAQFIETTK.M	ISBHJOMXX001873_0001,ISBHJOMXX001882_0001	1722.86	3	0	0.994	0.994	0.994	0.962829	0.962829	1	0	1	1	0		mzspec:PXD007058:TTB20160722_ISBHJOMXX001874_r01:scan:31720:FIY[243]VAIAQFIETTK/2
0.999965	0.9019	S(0.988)LPAPQDNDFLS(0.012)R	0.988	0.909	0.909	-	-	-	TTB20160722_ISBHJOMXX001877_r01.21961.21961.2	2019-09-24	R.S[167.00]LPAPQDNDFLSR.S	ISBHJOMXX001877,1832_1b_37,ISBHJOMXX001885	1538.68	2	1	0.988	0.988	0.988	0.906222	0.906222	1	1	1	0	1	S[167]LPAPQDNDFLSR	mzspec:PXD007058:TTB20160722_ISBHJOMXX001877_r01:scan:21961:S[167]LPAPQDNDFLSR/2
0.995047	0.9402	PFILT(0.076)Y(0.924)DFIHVIQQGK	0.924	0.611	0.611	-	-	-	TTB20160722_ISBHJOMXX001874_r01.31726.31726.3	18/60	V.PFILTY[243.03]DFIHVIQQGK.Y	ISBHJOMXX001874_0001	1998	2	0	0.924	0.924	0.924	0.612074	0.612074	0	0	0	0	0		mzspec:PXD007058:TTB20160722_ISBHJOMXX001874_r01:scan:31726:PFILTY[243]DFIHVIQQGK/3
0.999999	1	EGHAQNPMEPS(0.012)VPQLS(0.988)LMDVK	0.988	0.904	0.904	-	-	-	TTB20160722_ISBHJOMXX001877_r01.23999.23999.3	18/80	K.EGHAQNPMEPSVPQLS[167.00]LMDVK.E	ISBHTKXXX001523,ISBHJOMXX001877,ISBHJOMXX001886	2386.07	2	1	0.988	0.988	0.988	0.906222	0.906222	1	1	1	0	1	EGHAQNPMEPSVPQLS[167]LMDVK	mzspec:PXD007058:TTB20160722_ISBHJOMXX001877_r01:scan:23999:EGHAQNPMEPSVPQLS[167]LMDVK/3
0.999999	0.9812	QMGLQPY(0.012)PEILVVS(0.988)R, QM(1.000)GLQPYPEILVVSR	0.988	0.903	0.903	1	1	1	TTB20160722_ISBHJOMXX001877_r01.24259.24259.3	1956-11-01	R.QM[147.04]GLQPYPEILVVS[167.00]R.S	ISBHJOMXX001877,ISBHJOMXX001885	1824.88	2	1	0.988	0.988	0.988	0.906222	0.906222	1	1	1	0	1	QMGLQPYPEILVVS[167]R	mzspec:PXD007058:TTB20160722_ISBHJOMXX001877_r01:scan:24259:QM[147]GLQPYPEILVVS[167]R/3
0.999999	1	S(0.988)DLET(0.002)S(0.002)EPKPFLY(0.004)Y(0.004)PEIK	0.988	0.95	0.95	-	-	-	TTB20160722_ISBHJOMXX001877_r01.24874.24874.3	19/68	R.S[167.00]DLETSEPKPFLYYPEIK.E	ISBHJOMXX001877,ISBHJOMXX001885	2235.04	5	1	0.988	0.988	0.988	0.949698	0.949698	1	1	1	0	1	S[167]DLETSEPKPFLYYPEIK	mzspec:PXD007058:TTB20160722_ISBHJOMXX001877_r01:scan:24874:S[167]DLETSEPKPFLYYPEIK/3
0.999999	0.9996	S(0.988)DLET(0.002)S(0.002)EPKPFLY(0.004)Y(0.004)PEIK	0.988	0.951	0.951	-	-	-	TTB20160722_ISBHJOMXX001877_r01.25618.25618.3	15/68	R.S[167.00]DLETSEPKPFLYYPEIK.E	ISBHJOMXX001877,ISBHJOMXX001885	2235.04	5	1	0.988	0.988	0.988	0.949698	0.949698	1	1	1	0	1	S[167]DLETSEPKPFLYYPEIK	mzspec:PXD007058:TTB20160722_ISBHJOMXX001877_r01:scan:25618:S[167]DLETSEPKPFLYYPEIK/3
0.999999	0.9949	QMGLQPY(0.012)PEILVVS(0.988)R, QM(1.000)GLQPYPEILVVSR	0.988	0.909	0.909	1	1	1	TTB20160722_ISBHJOMXX001877_r01.26999.26999.3	1956-12-01	R.QM[147.04]GLQPYPEILVVS[167.00]R.S	ISBHJOMXX001877,ISBHJOMXX001885	1824.88	2	1	0.988	0.988	0.988	0.906222	0.906222	1	1	1	0	1	QMGLQPYPEILVVS[167]R	mzspec:PXD007058:TTB20160722_ISBHJOMXX001877_r01:scan:26999:QM[147]GLQPYPEILVVS[167]R/3
0.9496	0.9135	VPFILT(0.500)Y(0.500)	0.5	0	0	-	-	-	TTB20160722_ISBHJOMXX001874_r01.31742.31742.2	2019-07-12	K.VPFILT[181.01]Y.D	ISBHJOMXX001874_0001,ISBHJOMXX001872_0001,ISBHJOMXX001881	931.446	2	0	0.5	0.5	0.5	0	0	0	0	0	0	0		mzspec:PXD007058:TTB20160722_ISBHJOMXX001874_r01:scan:31742:VPFILT[181]Y/2
0.994291	0.9979	VPFILT(0.492)Y(0.508)DFIH	0.508	0	0	-	-	-	TTB20160722_ISBHJOMXX001874_r01.31744.31744.2	14/20	K.VPFILTY[243.03]DFIH.V	ISBHJOMXX001874_0001	1443.68	2	0	0.508	0.508	0.508	0.000184673	0.000184673	0	0	0	0	0		mzspec:PXD007058:TTB20160722_ISBHJOMXX001874_r01:scan:31744:VPFILTY[243]DFIH/2
0.999999	0.9999	QMGLQPY(0.012)PEILVVS(0.988)R	0.988	0.903	0.903	-	-	-	TTB20160722_ISBHJOMXX001877_r01.29071.29071.2	2019-12-28	R.QMGLQPYPEILVVS[167.00]R.S	ISBHJOMXX001877,ISBHJOMXX001885	1808.89	2	1	0.988	0.988	0.988	0.906222	0.906222	1	1	1	0	1	QMGLQPYPEILVVS[167]R	mzspec:PXD007058:TTB20160722_ISBHJOMXX001877_r01:scan:29071:QMGLQPYPEILVVS[167]R/2
0.999997	0.9998	MVVAQQLAS(0.023)ALS(0.876)Y(0.101)LENK	0.876	0.604	0.604	-	-	-	TTB20160722_ISBHJOMXX001874_r01.31752.31752.3	26/64	R.MVVAQQLASALS[167.00]YLENK.L	ISBHJOMXX001873_0001,1582_1a_9,ISBHJOMXX001882_0001	1943.94	3	0	0.876	0.876	0.876	0.604691	0.604691	1	0	1	1	0		mzspec:PXD007058:TTB20160722_ISBHJOMXX001874_r01:scan:31752:MVVAQQLASALS[167]YLENK/3
0.999851	0.9626	PFILT(0.308)Y(0.692)DFVHVIQQGK	0.692	0.109	0.109	-	-	-	TTB20160722_ISBHJOMXX001874_r01.31753.31753.3	16/60	V.PFILTY[243.03]DFVHVIQQGK.D	ISBHJOMXX001872_0001,ISBHJOMXX001881	1983.99	2	0	0.692	0.692	0.692	0.109149	0.109149	0	0	0	0	0		mzspec:PXD007058:TTB20160722_ISBHJOMXX001874_r01:scan:31753:PFILTY[243]DFVHVIQQGK/3
0.999999	0.9988	MT(0.005)T(0.006)DPMLAY(0.988)LQPFR	0.988	0.935	0.935	-	-	-	TTB20160722_ISBHJOMXX001877_r01.31499.31499.2	2019-08-26	R.MTTDPMLAY[243.03]LQPFR.Q	ISBHJOMXX001877,ISBHJOMXX001886	1762.78	3	1	0.988	0.988	0.988	0.937089	0.937089	1	1	1	0	1	MTTDPMLAY[243]LQPFR	mzspec:PXD007058:TTB20160722_ISBHJOMXX001877_r01:scan:31499:MTTDPMLAY[243]LQPFR/2
0.999999	0.9877	S(0.988)ILEILS(0.012)K	0.988	0.904	0.904	-	-	-	TTB20160722_ISBHJOMXX001877_r01.31510.31510.2	2019-09-14	R.S[167.00]ILEILSK.V	ISBHJOMXX001877,ISBHJOMXX001886	981.515	2	1	0.988	0.988	0.988	0.906222	0.906222	1	1	1	0	1	S[167]ILEILSK	mzspec:PXD007058:TTB20160722_ISBHJOMXX001877_r01:scan:31510:S[167]ILEILSK/2
0.999999	0.2839	Y(0.500)Y(0.500)IHDHFIPIEK	0.5	0	0	-	-	-	TTB20160722_ISBHJOMXX001874_r01.31760.31760.3	18/44	K.Y[243.03]YIHDHFIPIEK.F	ISBHJOMXX001874_0001	1653.76
0.999999	0.9067	QMGLQPY(0.012)PEILVVS(0.988)R	0.988	0.907	0.907	-	-	-	TTB20160722_ISBHJOMXX001877_r01.31944.31944.3	13/56	R.QMGLQPYPEILVVS[167.00]R.S	ISBHJOMXX001877,ISBHJOMXX001885	1808.89	2	1	0.988	0.988	0.988	0.906222	0.906222	1	1	1	0	1	QMGLQPYPEILVVS[167]R	mzspec:PXD007058:TTB20160722_ISBHJOMXX001877_r01:scan:31944:QMGLQPYPEILVVS[167]R/3
0.999992	0.9195	T(0.012)FWS(0.988)PELK	0.988	0.906	0.906	-	-	-	TTB20160722_ISBHJOMXX001877_r01.32578.32578.2	2019-10-14	R.TFWS[167.00]PELK.V	ISBHJOMXX001877,ISBHJOMXX001886	1086.48	2	1	0.988	0.988	0.988	0.906222	0.906222	1	1	1	0	1	TFWS[167]PELK	mzspec:PXD007058:TTB20160722_ISBHJOMXX001877_r01:scan:32578:TFWS[167]PELK/2
0.968156	0.9455	VPFILT(0.941)Y(0.059)	0.941	0.677	0.677	-	-	-	TTB20160722_ISBHJOMXX001874_r01.31766.31766.2	2019-10-12	K.VPFILT[181.01]Y.D	ISBHJOMXX001874_0001,ISBHJOMXX001872_0001,ISBHJOMXX001881	931.446	2	0	0.941	0.941	0.941	0.676538	0.676538	0	0	0	0	0		mzspec:PXD007058:TTB20160722_ISBHJOMXX001874_r01:scan:31766:VPFILT[181]Y/2
0.999541	0.7002	Y(0.779)DS(0.221)LGLLELDQR	0.779	0.239	0.239	-	-	-	TTB20160722_ISBHJOMXX001874_r01.31768.31768.3	13/44	R.Y[243.03]DSLGLLELDQR.Y	1586_1a_1,ISBHTRXXX000734,ISBHJOMXX001874_0001,ISBHJOMXX001883_0001	1500.69
0.999999	0.9885	VT(0.004)S(0.007)PY(0.988)WEER	0.988	0.936	0.936	-	-	-	TTB20160722_ISBHJOMXX001878_r01.09667.09667.2	2019-08-16	K.VTSPY[243.03]WEER.S	ISBHJOMXX001877,ISBHJOMXX001878,ISBHJOMXX001886	1245.51	3	1	0.988	0.988	0.988	0.937424	0.937424	1	1	1	0	1	VTSPY[243]WEER	mzspec:PXD007058:TTB20160722_ISBHJOMXX001878_r01:scan:09667:VTSPY[243]WEER/2
0.99998	0.9744	IGAFGY(0.988)MECS(0.012)AK, IGAFGYM(1.000)ECSAK	0.988	0.908	0.908	1	1	1	TTB20160722_ISBHJOMXX001879_r01.12961.12961.2	2019-08-22	K.IGAFGY[243.03]M[147.04]EC[160.03]SAK.L	1829_1a_104,ISBHJOMXX001879_0001,ISBHJOMXX001887	1428.55	2	1	0.988	0.988	0.988	0.906222	0.906222	1	1	1	0	1	IGAFGY[243]MECSAK	mzspec:PXD007058:TTB20160722_ISBHJOMXX001879_r01:scan:12961:IGAFGY[243]M[147]EC[160]SAK/2
0.995103	0.9982	VPFILT(0.723)Y(0.277)DFIH	0.723	0.149	0.149	-	-	-	TTB20160722_ISBHJOMXX001874_r01.31777.31777.2	15/20	K.VPFILT[181.01]YDFIH.V	ISBHJOMXX001874_0001	1443.68	2	0	0.723	0.723	0.723	0.148669	0.148669	0	0	0	0	0		mzspec:PXD007058:TTB20160722_ISBHJOMXX001874_r01:scan:31777:VPFILT[181]YDFIH/2
0.999999	0.9337	LFHVRPVT(0.988)QGDVY(0.012)R	0.988	0.906	0.906	-	-	-	TTB20160722_ISBHJOMXX001879_r01.15906.15906.3	13/52	R.LFHVRPVT[181.01]QGDVYR.L	ISBHJOMXX001879_0001,ISBHJOMXX001887	1765.87	2	1	0.988	0.988	0.988	0.906222	0.906222	1	1	1	0	1	LFHVRPVT[181]QGDVYR	mzspec:PXD007058:TTB20160722_ISBHJOMXX001879_r01:scan:15906:LFHVRPVT[181]QGDVYR/3
0.999999	0.9992	LFHVRPVT(0.988)QGDVY(0.012)R	0.988	0.905	0.905	-	-	-	TTB20160722_ISBHJOMXX001879_r01.16356.16356.3	13/52	R.LFHVRPVT[181.01]QGDVYR.L	ISBHJOMXX001879_0001,ISBHJOMXX001887	1765.87	2	1	0.988	0.988	0.988	0.906222	0.906222	1	1	1	0	1	LFHVRPVT[181]QGDVYR	mzspec:PXD007058:TTB20160722_ISBHJOMXX001879_r01:scan:16356:LFHVRPVT[181]QGDVYR/3
0.999999	0.9998	IGAFGY(0.988)MECS(0.012)AK	0.988	0.908	0.908	-	-	-	TTB20160722_ISBHJOMXX001879_r01.18171.18171.2	2019-09-22	K.IGAFGY[243.03]MEC[160.03]SAK.L	1829_1a_104,ISBHJOMXX001879_0001,ISBHJOMXX001887	1412.55	2	1	0.988	0.988	0.988	0.906222	0.906222	1	1	1	0	1	IGAFGY[243]MECSAK	mzspec:PXD007058:TTB20160722_ISBHJOMXX001879_r01:scan:18171:IGAFGY[243]MEC[160]SAK/2
0.938211	0.8938	VPFILT(0.903)Y(0.097)	0.903	0.539	0.539	-	-	-	TTB20160722_ISBHJOMXX001874_r01.31788.31788.2	2019-07-12	K.VPFILT[181.01]Y.D	ISBHJOMXX001874_0001,ISBHJOMXX001872_0001,ISBHJOMXX001881	931.446
0.999999	0.7685	Y(0.171)Y(0.829)IHDHFIPIEK	0.829	0.341	0.341	-	-	-	TTB20160722_ISBHJOMXX001874_r01.31789.31789.3	15/44	K.YY[243.03]IHDHFIPIEK.F	ISBHJOMXX001874_0001	1653.76
0.998572	0.4721	Y(0.500)DS(0.500)LGLLELDQR	0.5	0	0	-	-	-	TTB20160722_ISBHJOMXX001874_r01.31792.31792.3	1944-08-01	R.Y[243.03]DSLGLLELDQR.Y	1586_1a_1,ISBHTRXXX000734,ISBHJOMXX001874_0001,ISBHJOMXX001883_0001	1500.69
0.999999	1	LDPT(0.003)LS(0.004)VDDLANS(0.988)GQVGT(0.006)AR	0.988	0.942	0.942	-	-	-	TTB20160722_ISBHJOMXX001879_r01.20248.20248.3	19/76	R.LDPTLSVDDLANS[167.00]GQVGTAR.L	1719_5b_1,NEP001,ISBHNEPXX001673,ISBHJOMXX001878,ISBHJOMXX001879_0001,ISBHJOMXX001887	2107.98	4	1	0.988	0.988	0.988	0.940751	0.940751	1	1	1	0	1	LDPTLSVDDLANS[167]GQVGTAR	mzspec:PXD007058:TTB20160722_ISBHJOMXX001879_r01:scan:20248:LDPTLSVDDLANS[167]GQVGTAR/3
0.999999	1	LDPT(0.001)LS(0.002)VDDLANS(0.988)GQVGT(0.009)AR	0.988	0.946	0.946	-	-	-	TTB20160722_ISBHJOMXX001879_r01.23874.23874.3	22/76	R.LDPTLSVDDLANS[167.00]GQVGTAR.L	1719_5b_1,NEP001,ISBHNEPXX001673,ISBHJOMXX001878,ISBHJOMXX001879_0001,ISBHJOMXX001887	2107.98	4	1	0.988	0.988	0.988	0.946866	0.946866	1	1	1	0	1	LDPTLSVDDLANS[167]GQVGTAR	mzspec:PXD007058:TTB20160722_ISBHJOMXX001879_r01:scan:23874:LDPTLSVDDLANS[167]GQVGTAR/3
0.999999	1	MS(0.005)S(0.007)ILPFT(0.988)PPVVK, M(1.000)SSILPFTPPVVK	0.988	0.933	0.933	1	1	1	TTB20160722_ISBHJOMXX001879_r01.31293.31293.2	2019-07-24	R.M[147.04]SSILPFT[181.01]PPVVK.C	ISBHJOMXX001879_0001,ISBHJOMXX001888_0001	1510.75	3	1	0.988	0.988	0.988	0.933414	0.933414	1	1	1	0	1	MSSILPFT[181]PPVVK	mzspec:PXD007058:TTB20160722_ISBHJOMXX001879_r01:scan:31293:M[147]SSILPFT[181]PPVVK/2
0.999999	0.9997	MS(0.005)S(0.007)ILPFT(0.988)PPVVK	0.988	0.936	0.936	-	-	-	TTB20160722_ISBHJOMXX001879_r01.32910.32910.2	2019-10-24	R.MSSILPFT[181.01]PPVVK.C	ISBHJOMXX001879_0001,ISBHJOMXX001888_0001	1494.76	3	1	0.988	0.988	0.988	0.933414	0.933414	1	1	1	0	1	MSSILPFT[181]PPVVK	mzspec:PXD007058:TTB20160722_ISBHJOMXX001879_r01:scan:32910:MSSILPFT[181]PPVVK/2
0.999999	0.9993	MS(0.005)S(0.007)ILPFT(0.988)PPVVK	0.988	0.932	0.932	-	-	-	TTB20160722_ISBHJOMXX001879_r01.34390.34390.2	2019-07-24	R.MSSILPFT[181.01]PPVVK.C	ISBHJOMXX001879_0001,ISBHJOMXX001888_0001	1494.76	3	1	0.988	0.988	0.988	0.933414	0.933414	1	1	1	0	1	MSSILPFT[181]PPVVK	mzspec:PXD007058:TTB20160722_ISBHJOMXX001879_r01:scan:34390:MSSILPFT[181]PPVVK/2
0.814878	0.3882	MVVAQQLAS(0.027)ALS(0.083)Y(0.891)LENK	0.891	0.631	0.631	-	-	-	TTB20160722_ISBHJOMXX001874_r01.31810.31810.3	14/64	R.MVVAQQLASALSY[243.03]LENK.L	ISBHJOMXX001873_0001,1582_1a_9,ISBHJOMXX001882_0001	1943.94
0.999999	1	S(0.012)ILLQS(0.988)LIEGMEDR	0.988	0.907	0.907	-	-	-	TTB20160722_ISBHJOMXX001879_r01.37083.37083.2	2019-10-26	R.SILLQS[167.00]LIEGMEDR.H	1831_1b_32,ISBHJOMXX001879_0001,ISBHJOMXX001888_0001	1682.8	2	1	0.988	0.988	0.988	0.906222	0.906222	1	1	1	0	1	SILLQS[167]LIEGMEDR	mzspec:PXD007058:TTB20160722_ISBHJOMXX001879_r01:scan:37083:SILLQS[167]LIEGMEDR/2
0.999999	1	S(0.012)ILLQS(0.988)LIEGMEDR	0.988	0.907	0.907	-	-	-	TTB20160722_ISBHJOMXX001879_r01.37333.37333.2	2019-09-26	R.SILLQS[167.00]LIEGMEDR.H	1831_1b_32,ISBHJOMXX001879_0001,ISBHJOMXX001888_0001	1682.8	2	1	0.988	0.988	0.988	0.906222	0.906222	1	1	1	0	1	SILLQS[167]LIEGMEDR	mzspec:PXD007058:TTB20160722_ISBHJOMXX001879_r01:scan:37333:SILLQS[167]LIEGMEDR/2
0.999999	0.9986	ALS(0.004)S(0.008)PGQPS(0.988)K	0.988	0.935	0.935	-	-	-	TTB20160722_ISBHJOMXX001880_r01.03037.03037.2	2019-08-18	K.ALSSPGQPS[167.00]K.D	ISBHTKXXX001517,ISBHTKMXH001736,ISBHJOMXX001880_0001,ISBHJOMXX001879_0001,ISBHJOMXX001888_0001	1050.47	3	1	0.988	0.988	0.988	0.93388	0.93388	1	1	1	0	1	ALSSPGQPS[167]K	mzspec:PXD007058:TTB20160722_ISBHJOMXX001880_r01:scan:03037:ALSSPGQPS[167]K/2
0.999999	0.9979	ALS(0.004)S(0.008)PGQPS(0.988)K	0.988	0.935	0.935	-	-	-	TTB20160722_ISBHJOMXX001880_r01.03151.03151.2	2019-07-18	K.ALSSPGQPS[167.00]K.D	ISBHTKXXX001517,ISBHTKMXH001736,ISBHJOMXX001880_0001,ISBHJOMXX001879_0001,ISBHJOMXX001888_0001	1050.47	3	1	0.988	0.988	0.988	0.93388	0.93388	1	1	1	0	1	ALSSPGQPS[167]K	mzspec:PXD007058:TTB20160722_ISBHJOMXX001880_r01:scan:03151:ALSSPGQPS[167]K/2
0.998899	0.9781	VLT(0.002)QMGS(0.002)PHNPIS(0.003)S(0.005)VS(0.988), VLTQM(1.000)GSPHNPISSVS	0.988	0.95	0.95	1	1	1	TTB20160722_ISBHJOMXX001880_r01.06990.06990.3	1960-12-01	K.VLTQM[147.04]GSPHNPISSVS[167.00].-	ISBHTSXXX001429_0081,ISBHJOMXX001880_0002,ISBHJOMXX001888_0002	1748.78	5	3	0.988	0.988	0.988	0.949855	0.949855	1	1	1	0	1	VLTQMGSPHNPISSVS[167]	mzspec:PXD007058:TTB20160722_ISBHJOMXX001880_r01:scan:06990:VLTQM[147]GSPHNPISSVS[167]/3
0.999989	0.9997	VLT(0.003)QMGS(0.002)PHNPIS(0.003)S(0.004)VS(0.988), VLTQM(1.000)GSPHNPISSVS	0.988	0.951	0.951	1	1	1	TTB20160722_ISBHJOMXX001880_r01.07045.07045.3	17/60	K.VLTQM[147.04]GSPHNPISSVS[167.00].-	ISBHTSXXX001429_0081,ISBHJOMXX001880_0002,ISBHJOMXX001888_0002	1748.78	5	3	0.988	0.988	0.988	0.949487	0.949487	1	1	1	0	1	VLTQMGSPHNPISSVS[167]	mzspec:PXD007058:TTB20160722_ISBHJOMXX001880_r01:scan:07045:VLTQM[147]GSPHNPISSVS[167]/3
0.925491	0.9761	VPFILT(0.193)Y(0.807)DF	0.807	0.292	0.292	-	-	-	TTB20160722_ISBHJOMXX001874_r01.31842.31842.2	2019-11-16	K.VPFILTY[243.03]DF.L	ISBHJOMXX001874_0001,ISBHJOMXX001872_0001,ISBHJOMXX001881	1193.54	2	0	0.807	0.807	0.807	0.292295	0.292295	0	0	0	0	0		mzspec:PXD007058:TTB20160722_ISBHJOMXX001874_r01:scan:31842:VPFILTY[243]DF/2
0.999999	0.9994	VLT(0.001)QMGS(0.001)PLNPIS(0.002)S(0.008)VS(0.988)	0.988	0.952	0.952	-	-	-	TTB20160722_ISBHJOMXX001880_r01.17717.17717.2	2019-10-30	K.VLTQMGSPLNPISSVS[167.00].-	ISBHTSXXX001429_0082,ISBHJOMXX001880_0003,ISBHJOMXX001888_0003	1708.81	5	1	0.988	0.988	0.988	0.952282	0.952282	1	1	1	0	1	VLTQMGSPLNPISSVS[167]	mzspec:PXD007058:TTB20160722_ISBHJOMXX001880_r01:scan:17717:VLTQMGSPLNPISSVS[167]/2
0.999999	1	S(0.988)GCS(0.012)PAVQIK	0.988	0.907	0.907	-	-	-	TTB20160722_ISBHJOMXX001881_r01.07170.07170.2	2019-09-18	R.S[167.00]GC[160.03]SPAVQIK.L	ISBHJOMXX001872_0001,ISBHJOMXX001881	1125.49	2	1	0.988	0.988	0.988	0.906222	0.906222	1	1	1	0	1	S[167]GCSPAVQIK	mzspec:PXD007058:TTB20160722_ISBHJOMXX001881_r01:scan:07170:S[167]GC[160]SPAVQIK/2
0.999999	1	S(0.988)GCS(0.012)PAVQIK	0.988	0.908	0.908	-	-	-	TTB20160722_ISBHJOMXX001881_r01.07298.07298.2	2019-08-18	R.S[167.00]GC[160.03]SPAVQIK.L	ISBHJOMXX001872_0001,ISBHJOMXX001881	1125.49	2	1	0.988	0.988	0.988	0.906222	0.906222	1	1	1	0	1	S[167]GCSPAVQIK	mzspec:PXD007058:TTB20160722_ISBHJOMXX001881_r01:scan:07298:S[167]GC[160]SPAVQIK/2
0.999999	0.9999	S(0.988)GCS(0.012)PAVQIK	0.988	0.907	0.907	-	-	-	TTB20160722_ISBHJOMXX001881_r01.07698.07698.2	2019-09-18	R.S[167.00]GC[160.03]SPAVQIK.L	ISBHJOMXX001872_0001,ISBHJOMXX001881	1125.49	2	1	0.988	0.988	0.988	0.906222	0.906222	1	1	1	0	1	S[167]GCSPAVQIK	mzspec:PXD007058:TTB20160722_ISBHJOMXX001881_r01:scan:07698:S[167]GC[160]SPAVQIK/2
0.999886	0.4084	FCGIY(0.094)GY(0.906)R	0.906	0.552	0.552	-	-	-	TTB20160722_ISBHJOMXX001874_r01.31850.31850.2	2019-04-14	R.FC[160.03]GIYGY[243.03]R.T	ISBHJOMXX001874_0001	1114.43
0.999999	0.9999	S(0.988)GCS(0.012)PAVQIK	0.988	0.908	0.908	-	-	-	TTB20160722_ISBHJOMXX001881_r01.08373.08373.2	2019-09-18	R.S[167.00]GC[160.03]SPAVQIK.L	ISBHJOMXX001872_0001,ISBHJOMXX001881	1125.49	2	1	0.988	0.988	0.988	0.906222	0.906222	1	1	1	0	1	S[167]GCSPAVQIK	mzspec:PXD007058:TTB20160722_ISBHJOMXX001881_r01:scan:08373:S[167]GC[160]SPAVQIK/2
0.999999	1	LVDT(0.005)AMY(0.988)AT(0.006)MQR, LVDTAM(0.924)YATM(0.076)QR	0.988	0.935	0.935	0.924	0.612	0.612	TTB20160722_ISBHJOMXX001881_r01.08426.08426.2	2019-10-22	K.LVDTAM[147.04]Y[243.03]ATMQR.E	ISBHJOMXX001872_0001,ISBHJOMXX001881	1494.62	3	2	0.988	0.988	0.988	0.937089	0.937089	1	1	1	0	1	LVDTAMYAT[181]MQR	mzspec:PXD007058:TTB20160722_ISBHJOMXX001881_r01:scan:08426:LVDTAM[147]Y[243]ATMQR/2
0.999999	1	S(0.006)QWGT(0.988)AGS(0.005)AEEPS(0.002)PQAAR	0.988	0.944	0.944	-	-	-	TTB20160722_ISBHJOMXX001881_r01.09798.09798.3	14/68	R.SQWGT[181.01]AGSAEEPSPQAAR.S	ISBHJRXXX000434,ISBHJOMXX001872_0001,ISBHJOMXX001881	1908.8	4	3	0.988	0.988	0.988	0.941178	0.941178	1	1	1	0	1	SQWGTAGS[167]AEEPSPQAAR	mzspec:PXD007058:TTB20160722_ISBHJOMXX001881_r01:scan:09798:SQWGT[181]AGSAEEPSPQAAR/3
0.764368	0.9133	VPFILT(0.143)Y(0.857)DF	0.857	0.407	0.407	-	-	-	TTB20160722_ISBHJOMXX001874_r01.31866.31866.2	2019-09-16	K.VPFILTY[243.03]DF.L	ISBHJOMXX001874_0001,ISBHJOMXX001872_0001,ISBHJOMXX001881	1193.54
0.999999	1	LVDT(0.004)AMY(0.988)AT(0.008)MQR, LVDTAM(0.164)YATM(0.836)QR	0.988	0.935	0.935	0.836	0.356	0.356	TTB20160722_ISBHJOMXX001881_r01.09886.09886.2	2019-10-22	K.LVDTAMY[243.03]ATM[147.04]QR.E	ISBHJOMXX001872_0001,ISBHJOMXX001881	1494.62	3	2	0.988	0.988	0.988	0.93388	0.93388	1	1	1	0	1	LVDTAMYAT[181]MQR	mzspec:PXD007058:TTB20160722_ISBHJOMXX001881_r01:scan:09886:LVDTAMY[243]ATM[147]QR/2
0.999999	1	FDT(0.988)NS(0.012)HNDDALLK	0.988	0.909	0.909	-	-	-	TTB20160722_ISBHJOMXX001881_r01.09916.09916.3	1948-11-01	K.FDT[181.01]NSHNDDALLK.F	ISBHTKXXX000138,ISBHJOMXX001872_0001,ISBHJOMXX001881	1568.65	2	1	0.988	0.988	0.988	0.906222	0.906222	1	1	1	0	1	FDT[181]NSHNDDALLK	mzspec:PXD007058:TTB20160722_ISBHJOMXX001881_r01:scan:09916:FDT[181]NSHNDDALLK/3
0.999999	0.9997	FDT(0.988)NS(0.012)HNDDALLK	0.988	0.909	0.909	-	-	-	TTB20160722_ISBHJOMXX001881_r01.09992.09992.3	1948-10-01	K.FDT[181.01]NSHNDDALLK.F	ISBHTKXXX000138,ISBHJOMXX001872_0001,ISBHJOMXX001881	1568.65	2	1	0.988	0.988	0.988	0.906222	0.906222	1	1	1	0	1	FDT[181]NSHNDDALLK	mzspec:PXD007058:TTB20160722_ISBHJOMXX001881_r01:scan:09992:FDT[181]NSHNDDALLK/3
0.999684	0.2041	FCGIY(0.122)GY(0.878)R	0.878	0.465	0.465	-	-	-	TTB20160722_ISBHJOMXX001874_r01.31873.31873.2	2019-05-14	R.FC[160.03]GIYGY[243.03]R.T	ISBHJOMXX001874_0001	1114.43
0.999999	1	Y(0.002)GVS(0.988)S(0.007)VHDMDS(0.001)VS(0.001)S(0.001)R	0.988	0.957	0.957	-	-	-	TTB20160722_ISBHJOMXX001881_r01.11697.11697.3	1956-10-01	R.YGVS[167.00]SVHDMDSVSSR.A	ISBHJRMXX000456,ISBHJOMXX001872_0001,ISBHJOMXX001881	1704.68	6	4	0.988	0.988	0.988	0.955455	0.955455	1	1	1	0	1	YGVSSVHDMDSVSS[167]R	mzspec:PXD007058:TTB20160722_ISBHJOMXX001881_r01:scan:11697:YGVS[167]SVHDMDSVSSR/3
0.999998	0.9962	S(0.988)LIS(0.012)VVR	0.988	0.908	0.908	-	-	-	TTB20160722_ISBHJOMXX001881_r01.15836.15836.2	2019-07-12	K.S[167.00]LISVVR.T	ISBHJOMXX001881,ISBHJOMXX001872_0001	852.447	2	1	0.988	0.988	0.988	0.906222	0.906222	1	1	1	0	1	S[167]LISVVR	mzspec:PXD007058:TTB20160722_ISBHJOMXX001881_r01:scan:15836:S[167]LISVVR/2
0.999999	0.9988	Y(0.012)FLT(0.988)FAVER	0.988	0.904	0.904	-	-	-	TTB20160722_ISBHJOMXX001881_r01.30564.30564.2	2019-08-16	R.YFLT[181.01]FAVER.Y	ISBHTRXXX000961,ISBHJOMXX001872_0001,ISBHJOMXX001881	1224.56	2	1	0.988	0.988	0.988	0.906222	0.906222	1	1	1	0	1	YFLT[181]FAVER	mzspec:PXD007058:TTB20160722_ISBHJOMXX001881_r01:scan:30564:YFLT[181]FAVER/2
0.565858	0.8055	VPFILT(0.084)Y(0.916)DF	0.916	0.585	0.585	-	-	-	TTB20160722_ISBHJOMXX001874_r01.31887.31887.2	2019-12-16	K.VPFILTY[243.03]DF.L	ISBHJOMXX001874_0001,ISBHJOMXX001872_0001,ISBHJOMXX001881	1193.54
0.999991	0.9824	MY(0.012)EENS(0.988)QPR, M(1.000)YEENSQPR	0.988	0.907	0.907	1	1	1	TTB20160722_ISBHJOMXX001882_r01.02710.02710.2	2019-07-16	R.M[147.04]YEENS[167.00]QPR.F	ISBHJOMXX001873_0001,ISBHJOMXX001882_0001	1248.45	2	1	0.988	0.988	0.988	0.906222	0.906222	1	1	1	0	1	MYEENS[167]QPR	mzspec:PXD007058:TTB20160722_ISBHJOMXX001882_r01:scan:02710:M[147]YEENS[167]QPR/2
0.999985	0.9734	T(0.988)LNLS(0.008)QLS(0.005)FHR	0.988	0.932	0.932	-	-	-	TTB20160722_ISBHJOMXX001882_r01.17464.17464.3	1940-07-01	R.T[181.01]LNLSQLSFHR.M	ISBHJOMXX001873_0001,ISBHJOMXX001882_0001	1394.67	3	2	0.988	0.988	0.988	0.92987	0.92987	1	1	1	0	1	TLNLSQLS[167]FHR	mzspec:PXD007058:TTB20160722_ISBHJOMXX001882_r01:scan:17464:T[181]LNLSQLSFHR/3
0.999999	0.9866	VT(0.012)MNEFEY(0.988)LK	0.988	0.907	0.907	-	-	-	TTB20160722_ISBHJOMXX001882_r01.17784.17784.2	2019-07-18	K.VTMNEFEY[243.03]LK.V	1719_5a_1,ISBHTKMXX000759,ISBHJOMXX001873_0001,ISBHJOMXX001882_0001	1352.57	2	1	0.988	0.988	0.988	0.906222	0.906222	1	1	1	0	1	VTMNEFEY[243]LK	mzspec:PXD007058:TTB20160722_ISBHJOMXX001882_r01:scan:17784:VTMNEFEY[243]LK/2
0.998493	0.0615	FCGIY(0.166)GY(0.834)R	0.834	0.352	0.352	-	-	-	TTB20160722_ISBHJOMXX001874_r01.31895.31895.2	2019-04-14	R.FC[160.03]GIYGY[243.03]R.T	ISBHJOMXX001874_0001	1114.43
0.999999	0.9794	HS(0.004)LPFS(0.008)LPS(0.988)QMEPRPDVPR	0.988	0.935	0.935	-	-	-	TTB20160722_ISBHJOMXX001882_r01.17956.17956.4	13/72	R.HSLPFSLPS[167.00]QMEPRPDVPR.T	ISBHJOMXX001873_0001,ISBHJOMXX001882_0001	2269.07	3	1	0.988	0.988	0.988	0.93388	0.93388	1	1	1	0	1	HSLPFSLPS[167]QMEPRPDVPR	mzspec:PXD007058:TTB20160722_ISBHJOMXX001882_r01:scan:17956:HSLPFSLPS[167]QMEPRPDVPR/4
0.999998	0.9887	IQNS(0.988)GDFY(0.007)DLY(0.005)GGEK	0.988	0.935	0.935	-	-	-	TTB20160722_ISBHJOMXX001882_r01.21771.21771.3	1956-08-01	K.IQNS[167.00]GDFYDLYGGEK.G	1825_1a_24,ISBHJOMXX001873_0001,ISBHJOMXX001882_0001	1784.73	3	1	0.988	0.988	0.988	0.933414	0.933414	1	1	1	0	1	IQNS[167]GDFYDLYGGEK	mzspec:PXD007058:TTB20160722_ISBHJOMXX001882_r01:scan:21771:IQNS[167]GDFYDLYGGEK/3
0.614049	0.8357	VPFILT(0.500)Y(0.500)DF	0.5	0	0	-	-	-	TTB20160722_ISBHJOMXX001874_r01.31911.31911.2	2019-09-16	K.VPFILT[181.01]YDF.L	ISBHJOMXX001874_0001,ISBHJOMXX001872_0001,ISBHJOMXX001881	1193.54
0.996689	0.9991	EFVS(0.003)IS(0.004)S(0.006)PAHVAT(0.988)	0.988	0.942	0.942	-	-	-	TTB20160722_ISBHJOMXX001882_r01.21783.21783.2	19/24	-.EFVSISSPAHVAT[181.01].-	ISBHJOMXX001873_0004,ISBHTOXXX001555_0009,ISBHJOMXX001882_0004	1423.64	4	3	0.988	0.988	0.988	0.940751	0.940751	1	1	1	0	1	EFVSISSPAHVAT[181]	mzspec:PXD007058:TTB20160722_ISBHJOMXX001882_r01:scan:21783:EFVSISSPAHVAT[181]/2
0.999994	0.9873	DQY(0.012)LMWLT(0.988)QK	0.988	0.906	0.906	-	-	-	TTB20160722_ISBHJOMXX001882_r01.30990.30990.2	2019-11-18	R.DQYLMWLT[181.01]QK.D	ISBHJOMXX001882_0001,ISBHJKMXX001071,ISBHJOMXX001873_0001	1404.61	2	1	0.988	0.988	0.988	0.906222	0.906222	1	1	1	0	1	DQYLMWLT[181]QK	mzspec:PXD007058:TTB20160722_ISBHJOMXX001882_r01:scan:30990:DQYLMWLT[181]QK/2
0.999995	0.9856	DQY(0.012)LMWLT(0.988)QK	0.988	0.909	0.909	-	-	-	TTB20160722_ISBHJOMXX001882_r01.31577.31577.2	2019-10-18	R.DQYLMWLT[181.01]QK.D	ISBHJOMXX001882_0001,ISBHJKMXX001071,ISBHJOMXX001873_0001	1404.61	2	1	0.988	0.988	0.988	0.906222	0.906222	1	1	1	0	1	DQYLMWLT[181]QK	mzspec:PXD007058:TTB20160722_ISBHJOMXX001882_r01:scan:31577:DQYLMWLT[181]QK/2
0.999999	0.8699	Y(0.774)Y(0.226)IHDHFIPIEK	0.774	0.229	0.229	-	-	-	TTB20160722_ISBHJOMXX001874_r01.31921.31921.3	13/44	K.Y[243.03]YIHDHFIPIEK.F	ISBHJOMXX001874_0001	1653.76
0.999601	0.9469	S(0.005)DGS(0.007)FIGY(0.988)K	0.988	0.935	0.935	-	-	-	TTB20160722_ISBHJOMXX001883_r01.05987.05987.2	2019-05-16	K.SDGSFIGY[243.03]K.S	1582_1a_1,ISBHTKXXX000684,ISBHJOMXX001874_0001,ISBHJOMXX001883_0001	1052.42	3	2	0.988	0.988	0.988	0.933414	0.933414	1	1	1	0	1	SDGSFIGY[243]K	mzspec:PXD007058:TTB20160722_ISBHJOMXX001883_r01:scan:05987:SDGSFIGY[243]K/2
0.999999	1	S(0.988)HIAQWS(0.007)PHT(0.004)PPR	0.988	0.936	0.936	-	-	-	TTB20160722_ISBHJOMXX001883_r01.09344.09344.3	1948-07-01	K.S[167.00]HIAQWSPHTPPR.F	ISBHJOMXX001874_0001,ISBHJOMXX001883_0001	1592.72	3	1	0.988	0.988	0.988	0.937424	0.937424	1	1	1	0	1	S[167]HIAQWSPHTPPR	mzspec:PXD007058:TTB20160722_ISBHJOMXX001883_r01:scan:09344:S[167]HIAQWSPHTPPR/3
0.847389	0.0004	FCGIY(0.126)GY(0.874)R	0.874	0.454	0.454	-	-	-	TTB20160722_ISBHJOMXX001874_r01.31931.31931.2	2019-06-14	R.FC[160.03]GIYGY[243.03]R.T	ISBHJOMXX001874_0001	1114.43
0.999999	0.9997	FET(0.012)VGMEAAT(0.988)DEGMPK, FETVGM(0.341)EAATDEGM(0.659)PK	0.988	0.903	0.903	0.659	0.074	0.074	TTB20160722_ISBHJOMXX001883_r01.14683.14683.2	2019-09-30	R.FETVGMEAAT[181.01]DEGM[147.04]PK.T	ISBHJOMXX001874_0001,ISBHJOMXX001883_0001	1807.7	2	1	0.988	0.988	0.988	0.906222	0.906222	1	1	1	0	1	FETVGMEAAT[181]DEGMPK	mzspec:PXD007058:TTB20160722_ISBHJOMXX001883_r01:scan:14683:FETVGMEAAT[181]DEGM[147]PK/2
0.999999	0.9913	FET(0.012)VGMEAAT(0.988)DEGMPK, FETVGM(0.398)EAATDEGM(0.602)PK	0.988	0.906	0.906	0.602	0.03	0.03	TTB20160722_ISBHJOMXX001883_r01.15466.15466.2	2019-08-30	R.FETVGMEAAT[181.01]DEGM[147.04]PK.T	ISBHJOMXX001874_0001,ISBHJOMXX001883_0001	1807.7	2	1	0.988	0.988	0.988	0.906222	0.906222	1	1	1	0	1	FETVGMEAAT[181]DEGMPK	mzspec:PXD007058:TTB20160722_ISBHJOMXX001883_r01:scan:15466:FETVGMEAAT[181]DEGM[147]PK/2
0.999999	0.9994	FET(0.012)VGMEAAT(0.988)DEGMPK, FETVGM(0.020)EAATDEGM(0.980)PK	0.988	0.908	0.908	0.98	0.857	0.857	TTB20160722_ISBHJOMXX001883_r01.15713.15713.2	2019-10-30	R.FETVGMEAAT[181.01]DEGM[147.04]PK.T	ISBHJOMXX001874_0001,ISBHJOMXX001883_0001	1807.7	2	1	0.988	0.988	0.988	0.906222	0.906222	1	1	1	0	1	FETVGMEAAT[181]DEGMPK	mzspec:PXD007058:TTB20160722_ISBHJOMXX001883_r01:scan:15713:FETVGMEAAT[181]DEGM[147]PK/2
0.999999	0.4894	Y(0.177)Y(0.823)IHDHFIPIEK	0.823	0.326	0.326	-	-	-	TTB20160722_ISBHJOMXX001874_r01.31944.31944.3	1944-12-01	K.YY[243.03]IHDHFIPIEK.F	ISBHJOMXX001874_0001	1653.76
0.999999	1	FET(0.012)VGMEAAT(0.988)DEGMPK	0.988	0.908	0.908	-	-	-	TTB20160722_ISBHJOMXX001883_r01.17473.17473.2	2019-09-30	R.FETVGMEAAT[181.01]DEGMPK.T	ISBHJOMXX001874_0001,ISBHJOMXX001883_0001	1791.71	2	1	0.988	0.988	0.988	0.906222	0.906222	1	1	1	0	1	FETVGMEAAT[181]DEGMPK	mzspec:PXD007058:TTB20160722_ISBHJOMXX001883_r01:scan:17473:FETVGMEAAT[181]DEGMPK/2
0.740078	0.0003	FCGIY(0.130)GY(0.870)R	0.87	0.443	0.443	-	-	-	TTB20160722_ISBHJOMXX001874_r01.31950.31950.2	2019-07-14	R.FC[160.03]GIYGY[243.03]R.T	ISBHJOMXX001874_0001	1114.43
0.999999	1	T(0.002)AGY(0.002)RPQANVNT(0.988)WNLVS(0.006)PDS(0.003)PR	0.988	0.949	0.949	-	-	-	TTB20160722_ISBHJOMXX001883_r01.19159.19159.4	18/84	R.TAGYRPQANVNT[181.01]WNLVSPDSPR.L	ISBHJOMXX001874_0001,ISBHJOMXX001883_0001	2522.17	5	4	0.988	0.988	0.988	0.947243	0.947243	1	1	1	0	1	TAGYRPQANVNTWNLVS[167]PDSPR	mzspec:PXD007058:TTB20160722_ISBHJOMXX001883_r01:scan:19159:TAGYRPQANVNT[181]WNLVSPDSPR/4
0.999999	0.9998	DS(0.012)PQQLELLS(0.988)GPCER	0.988	0.909	0.909	-	-	-	TTB20160722_ISBHJOMXX001883_r01.19758.19758.2	2019-11-28	R.DSPQQLELLS[167.00]GPC[160.03]ER.D	ISBHJRXXX000426,ISBHJOMXX001874_0001,ISBHJOMXX001883_0001	1807.78	2	1	0.988	0.988	0.988	0.906222	0.906222	1	1	1	0	1	DSPQQLELLS[167]GPCER	mzspec:PXD007058:TTB20160722_ISBHJOMXX001883_r01:scan:19758:DSPQQLELLS[167]GPC[160]ER/2
0.999999	0.9997	FET(0.012)VGMEAAT(0.988)DEGMPK	0.988	0.906	0.906	-	-	-	TTB20160722_ISBHJOMXX001883_r01.20344.20344.2	2019-10-30	R.FETVGMEAAT[181.01]DEGMPK.T	ISBHJOMXX001874_0001,ISBHJOMXX001883_0001	1791.71	2	1	0.988	0.988	0.988	0.906222	0.906222	1	1	1	0	1	FETVGMEAAT[181]DEGMPK	mzspec:PXD007058:TTB20160722_ISBHJOMXX001883_r01:scan:20344:FETVGMEAAT[181]DEGMPK/2
0.999999	0.8506	Y(0.500)Y(0.500)IHDHFIPIEK	0.5	0	0	-	-	-	TTB20160722_ISBHJOMXX001874_r01.31966.31966.3	16/44	K.Y[243.03]YIHDHFIPIEK.F	ISBHJOMXX001874_0001	1653.76
0.999999	0.9891	MS(0.988)LWGLVS(0.012)K	0.988	0.904	0.904	-	-	-	TTB20160722_ISBHJOMXX001883_r01.34315.34315.2	2019-07-16	K.MS[167.00]LWGLVSK.G	ISBHJOMXX001874_0001,ISBHJOMXX001883_0001	1099.51	2	1	0.988	0.988	0.988	0.906222	0.906222	1	1	1	0	1	MS[167]LWGLVSK	mzspec:PXD007058:TTB20160722_ISBHJOMXX001883_r01:scan:34315:MS[167]LWGLVSK/2
0.999999	0.9954	VHLLY(0.988)VLPEVLEDS(0.012)PLVPQK	0.988	0.905	0.905	-	-	-	TTB20160722_ISBHJOMXX001883_r01.36615.36615.3	1976-11-01	R.VHLLY[243.03]VLPEVLEDSPLVPQK.F	ISBHJOMXX001874_0001,ISBHJOMXX001883_0001	2367.25	2	1	0.988	0.988	0.988	0.906222	0.906222	1	1	1	0	1	VHLLY[243]VLPEVLEDSPLVPQK	mzspec:PXD007058:TTB20160722_ISBHJOMXX001883_r01:scan:36615:VHLLY[243]VLPEVLEDSPLVPQK/3
0.999999	0.9383	MS(0.988)LWGLVS(0.012)K	0.988	0.908	0.908	-	-	-	TTB20160722_ISBHJOMXX001883_r01.37279.37279.2	2019-06-16	K.MS[167.00]LWGLVSK.G	ISBHJOMXX001874_0001,ISBHJOMXX001883_0001	1099.51	2	1	0.988	0.988	0.988	0.906222	0.906222	1	1	1	0	1	MS[167]LWGLVSK	mzspec:PXD007058:TTB20160722_ISBHJOMXX001883_r01:scan:37279:MS[167]LWGLVSK/2
0.999999	0.9875	MS(0.988)LWGLVS(0.012)K	0.988	0.904	0.904	-	-	-	TTB20160722_ISBHJOMXX001883_r01.37442.37442.2	2019-06-16	K.MS[167.00]LWGLVSK.G	ISBHJOMXX001874_0001,ISBHJOMXX001883_0001	1099.51	2	1	0.988	0.988	0.988	0.906222	0.906222	1	1	1	0	1	MS[167]LWGLVSK	mzspec:PXD007058:TTB20160722_ISBHJOMXX001883_r01:scan:37442:MS[167]LWGLVSK/2
0.999999	0.9824	MS(0.988)LWGLVS(0.012)K	0.988	0.908	0.908	-	-	-	TTB20160722_ISBHJOMXX001883_r01.37465.37465.2	2019-06-16	K.MS[167.00]LWGLVSK.G	ISBHJOMXX001874_0001,ISBHJOMXX001883_0001	1099.51	2	1	0.988	0.988	0.988	0.906222	0.906222	1	1	1	0	1	MS[167]LWGLVSK	mzspec:PXD007058:TTB20160722_ISBHJOMXX001883_r01:scan:37465:MS[167]LWGLVSK/2
0.999999	0.9911	MS(0.988)LWGLVS(0.012)K	0.988	0.904	0.904	-	-	-	TTB20160722_ISBHJOMXX001883_r01.37508.37508.2	2019-06-16	K.MS[167.00]LWGLVSK.G	ISBHJOMXX001874_0001,ISBHJOMXX001883_0001	1099.51	2	1	0.988	0.988	0.988	0.906222	0.906222	1	1	1	0	1	MS[167]LWGLVSK	mzspec:PXD007058:TTB20160722_ISBHJOMXX001883_r01:scan:37508:MS[167]LWGLVSK/2
0.999999	1	RPES(0.001)APAES(0.003)S(0.007)PS(0.988)K	0.988	0.947	0.947	-	-	-	TTB20160722_ISBHJOMXX001884_r01.02586.02586.3	1948-08-01	R.RPESAPAESSPS[167.00]K.H	ISBHJOMXX001875_0001,ISBHJOMXX001884_0001	1421.62	4	1	0.988	0.988	0.988	0.948787	0.948787	1	1	1	0	1	RPESAPAESSPS[167]K	mzspec:PXD007058:TTB20160722_ISBHJOMXX001884_r01:scan:02586:RPESAPAESSPS[167]K/3
0.99999	0.9701	S(0.007)GMVQT(0.988)EAQY(0.005)R	0.988	0.935	0.935	-	-	-	TTB20160722_ISBHJOMXX001884_r01.10502.10502.3	1940-08-01	R.SGMVQT[181.01]EAQYR.Y	ISBHJOMXX001875_0001,ISBHJOMXX001884_0001	1348.55	3	2	0.988	0.988	0.988	0.933414	0.933414	1	1	1	0	1	SGMVQT[181]EAQYR	mzspec:PXD007058:TTB20160722_ISBHJOMXX001884_r01:scan:10502:SGMVQT[181]EAQYR/3
0.999963	0.9245	GMEY(0.012)LGS(0.988)R	0.988	0.904	0.904	-	-	-	TTB20160722_ISBHJOMXX001884_r01.13631.13631.2	2019-04-14	K.GMEYLGS[167.00]R.H	ISBHJOMXX001875_0001,ISBHJOMXX001884_0001	991.383	2	1	0.988	0.988	0.988	0.906222	0.906222	1	1	1	0	1	GMEYLGS[167]R	mzspec:PXD007058:TTB20160722_ISBHJOMXX001884_r01:scan:13631:GMEYLGS[167]R/2
0.999999	1	S(0.002)AS(0.002)VS(0.001)S(0.002)IS(0.988)LT(0.004)K	0.988	0.955	0.955	-	-	-	TTB20160722_ISBHJOMXX001884_r01.14612.14612.2	2019-10-20	K.SASVSSIS[167.00]LTK.S	ISBHJKXXX000011,ISBHJOMXX001875_0001,ISBHJOMXX001884_0001	1158.55	6	3	0.988	0.988	0.988	0.956351	0.956351	1	1	1	0	1	SASVSSISLT[181]K	mzspec:PXD007058:TTB20160722_ISBHJOMXX001884_r01:scan:14612:SASVSSIS[167]LTK/2
0.999959	0.9133	GMEY(0.012)LGS(0.988)R	0.988	0.904	0.904	-	-	-	TTB20160722_ISBHJOMXX001884_r01.15151.15151.2	2019-11-14	K.GMEYLGS[167.00]R.F	ISBHJOMXX001884_0001,ISBHJOMXX001875_0001	991.383	2	1	0.988	0.988	0.988	0.906222	0.906222	1	1	1	0	1	GMEYLGS[167]R	mzspec:PXD007058:TTB20160722_ISBHJOMXX001884_r01:scan:15151:GMEYLGS[167]R/2
0.999999	1	Y(0.005)PDPS(0.988)EDADS(0.002)S(0.002)Y(0.002)VR	0.988	0.95	0.95	-	-	-	TTB20160722_ISBHJOMXX001884_r01.15713.15713.2	2019-12-26	K.YPDPS[167.00]EDADSSYVR.Y	ISBHJOMXX001875_0001,ISBHJOMXX001884_0001	1679.64	5	2	0.988	0.988	0.988	0.952961	0.952961	1	1	1	0	1	YPDPS[167]EDADSSYVR	mzspec:PXD007058:TTB20160722_ISBHJOMXX001884_r01:scan:15713:YPDPS[167]EDADSSYVR/2
0.999999	0.3831	Y(0.500)Y(0.500)IHDHFIPIEK	0.5	0	0	-	-	-	TTB20160722_ISBHJOMXX001874_r01.32016.32016.3	17/44	K.Y[243.03]YIHDHFIPIEK.F	ISBHJOMXX001874_0001	1653.76
0.999988	0.9865	DGY(0.012)VWS(0.988)GK	0.988	0.904	0.904	-	-	-	TTB20160722_ISBHJOMXX001884_r01.17581.17581.2	2019-11-14	R.DGYVWS[167.00]GK.L	ISBHJOMXX001884_0001,ISBHJOMXX001876_0001	990.385	2	1	0.988	0.988	0.988	0.906222	0.906222	1	1	1	0	1	DGYVWS[167]GK	mzspec:PXD007058:TTB20160722_ISBHJOMXX001884_r01:scan:17581:DGYVWS[167]GK/2
0.999999	1	VFS(0.988)NGHLGS(0.005)EEY(0.007)DVPPR	0.988	0.932	0.932	-	-	-	TTB20160722_ISBHJOMXX001884_r01.19348.19348.3	1964-12-01	K.VFS[167.00]NGHLGSEEYDVPPR.L	ISBHJOMXX001875_0001,ISBHJOMXX001884_0001	1981.86	3	1	0.988	0.988	0.988	0.933414	0.933414	1	1	1	0	1	VFS[167]NGHLGSEEYDVPPR	mzspec:PXD007058:TTB20160722_ISBHJOMXX001884_r01:scan:19348:VFS[167]NGHLGSEEYDVPPR/3
0.999999	1	VFS(0.988)NGHLGS(0.008)EEY(0.003)DVPPR	0.988	0.935	0.935	-	-	-	TTB20160722_ISBHJOMXX001884_r01.22106.22106.3	1964-12-01	K.VFS[167.00]NGHLGSEEYDVPPR.L	ISBHJOMXX001875_0001,ISBHJOMXX001884_0001	1981.86	3	1	0.988	0.988	0.988	0.93812	0.93812	1	1	1	0	1	VFS[167]NGHLGSEEYDVPPR	mzspec:PXD007058:TTB20160722_ISBHJOMXX001884_r01:scan:22106:VFS[167]NGHLGSEEYDVPPR/3
0.999985	0.9562	LVMEY(0.012)LPS(0.988)GCLR, LVM(1.000)EYLPSGCLR	0.988	0.903	0.903	1	1	1	TTB20160722_ISBHJOMXX001884_r01.23287.23287.2	14/22	R.LVM[147.04]EYLPS[167.00]GC[160.03]LR.V	ISBHJOMXX001884_0001,ISBHJOMXX001875_0001	1532.68	2	1	0.988	0.988	0.988	0.906222	0.906222	1	1	1	0	1	LVMEYLPS[167]GCLR	mzspec:PXD007058:TTB20160722_ISBHJOMXX001884_r01:scan:23287:LVM[147]EYLPS[167]GC[160]LR/2
0.999999	0.8923	Y(0.834)Y(0.166)IHDHFIPIEK	0.834	0.353	0.353	-	-	-	TTB20160722_ISBHJOMXX001874_r01.32038.32038.3	18/44	K.Y[243.03]YIHDHFIPIEK.F	ISBHJOMXX001874_0001	1653.76
0.999999	1	HDY(0.006)NY(0.988)PY(0.003)VDS(0.001)S(0.001)DFGLGEDPK	0.988	0.953	0.953	-	-	-	TTB20160722_ISBHJOMXX001884_r01.23874.23874.3	18/76	K.HDYNY[243.03]PYVDSSDFGLGEDPK.H	ISBHTKXXX000277,ISBHJOMXX001875_0001,ISBHJOMXX001884_0001	2396.95	5	3	0.988	0.988	0.988	0.954104	0.954104	1	1	1	0	1	HDYNYPYVDSS[167]DFGLGEDPK	mzspec:PXD007058:TTB20160722_ISBHJOMXX001884_r01:scan:23874:HDYNY[243]PYVDSSDFGLGEDPK/3
0.994798	0.992	VEELLGRPMDS(0.988)QWIPHAQS(0.012), VEELLGRPM(0.666)DSQW(0.334)IPHAQS	0.988	0.908	0.908	0.666	0.081	0.081	TTB20160722_ISBHJOMXX001884_r01.27115.27115.3	18/72	K.VEELLGRPM[147.04]DS[167.00]QWIPHAQS.-	ISBHTSXXX001430_0081,ISBHJOMXX001875_0002,ISBHJOMXX001884_0002	2288.03	2	1	0.988	0.988	0.988	0.906222	0.906222	1	1	1	0	1	VEELLGRPMDS[167]QWIPHAQS	mzspec:PXD007058:TTB20160722_ISBHJOMXX001884_r01:scan:27115:VEELLGRPM[147]DS[167]QWIPHAQS/3
0.999999	0.9975	GY(0.009)VPS(0.988)VFIPIS(0.002)T(0.002)IR	0.988	0.945	0.945	-	-	-	TTB20160722_ISBHJOMXX001884_r01.31918.31918.3	14/52	R.GYVPS[167.00]VFIPISTIR.H	ISBHTRXXX000306,ISBHJOMXX001875_0001,ISBHJOMXX001884_0001	1627.84	4	3	0.988	0.988	0.988	0.942883	0.942883	1	1	1	0	1	GYVPSVFIPIST[181]IR	mzspec:PXD007058:TTB20160722_ISBHJOMXX001884_r01:scan:31918:GYVPS[167]VFIPISTIR/3
0.999999	0.9996	EDT(0.012)EEIS(0.988)CR	0.988	0.905	0.905	-	-	-	TTB20160722_ISBHJOMXX001885_r01.06510.06510.2	2019-08-16	R.EDTEEIS[167.00]C[160.03]R.T	ISBHJOMXX001877,ISBHJOMXX001885	1217.43	2	1	0.988	0.988	0.988	0.906222	0.906222	1	1	1	0	1	EDTEEIS[167]CR	mzspec:PXD007058:TTB20160722_ISBHJOMXX001885_r01:scan:06510:EDTEEIS[167]C[160]R/2
0.999999	0.8388	Y(0.500)Y(0.500)IHDHFIPIEK	0.5	0	0	-	-	-	TTB20160722_ISBHJOMXX001874_r01.32056.32056.3	16/44	K.Y[243.03]YIHDHFIPIEK.F	ISBHJOMXX001874_0001	1653.76
0.999999	1	VEGDMY(0.012)ES(0.988)ANNR	0.988	0.906	0.906	-	-	-	TTB20160722_ISBHJOMXX001885_r01.09501.09501.2	2019-11-22	R.VEGDMYES[167.00]ANNR.M	ISBHJOMXX001876_0001,ISBHJOMXX001885	1463.54	2	1	0.988	0.988	0.988	0.906222	0.906222	1	1	1	0	1	VEGDMYES[167]ANNR	mzspec:PXD007058:TTB20160722_ISBHJOMXX001885_r01:scan:09501:VEGDMYES[167]ANNR/2
0.999999	1	VEGDMY(0.012)ES(0.988)ANNR	0.988	0.906	0.906	-	-	-	TTB20160722_ISBHJOMXX001885_r01.09586.09586.2	2019-10-22	R.VEGDMYES[167.00]ANNR.M	ISBHJOMXX001876_0001,ISBHJOMXX001885	1463.54	2	1	0.988	0.988	0.988	0.906222	0.906222	1	1	1	0	1	VEGDMYES[167]ANNR	mzspec:PXD007058:TTB20160722_ISBHJOMXX001885_r01:scan:09586:VEGDMYES[167]ANNR/2
0.999999	0.9996	GT(0.988)EELY(0.012)AIK	0.988	0.908	0.908	-	-	-	TTB20160722_ISBHJOMXX001885_r01.16993.16993.2	2019-07-16	K.GT[181.01]EELYAIK.H	1582_1a_7,ISBHTKXXX000896,ISBHTKMXH001731,ISBHJOMXX001877,ISBHJOMXX001885	1102.49	2	1	0.988	0.988	0.988	0.906222	0.906222	1	1	1	0	1	GT[181]EELYAIK	mzspec:PXD007058:TTB20160722_ISBHJOMXX001885_r01:scan:16993:GT[181]EELYAIK/2
0.999999	0.9998	NT(0.988)LIS(0.008)AS(0.005)QQLK	0.988	0.933	0.933	-	-	-	TTB20160722_ISBHJOMXX001885_r01.17434.17434.2	2019-10-20	K.NT[181.01]LISASQQLK.N	ISBHTKXXX000693,ISBHJOMXX001876_0001,ISBHJOMXX001885	1281.63	3	2	0.988	0.988	0.988	0.92987	0.92987	1	1	1	0	1	NTLIS[167]ASQQLK	mzspec:PXD007058:TTB20160722_ISBHJOMXX001885_r01:scan:17434:NT[181]LISASQQLK/2
0.999999	0.4349	Y(0.500)Y(0.500)IHDHFIPIEK	0.5	0	0	-	-	-	TTB20160722_ISBHJOMXX001874_r01.32080.32080.3	1944-06-01	K.Y[243.03]YIHDHFIPIEK.F	ISBHJOMXX001874_0001	1653.76
0.999999	0.9914	GT(0.988)EELY(0.012)AIK	0.988	0.909	0.909	-	-	-	TTB20160722_ISBHJOMXX001885_r01.19061.19061.2	2019-07-16	K.GT[181.01]EELYAIK.H	1582_1a_7,ISBHTKXXX000896,ISBHTKMXH001731,ISBHJOMXX001877,ISBHJOMXX001885	1102.49	2	1	0.988	0.988	0.988	0.906222	0.906222	1	1	1	0	1	GT[181]EELYAIK	mzspec:PXD007058:TTB20160722_ISBHJOMXX001885_r01:scan:19061:GT[181]EELYAIK/2
0.999999	0.9946	GT(0.988)EELY(0.012)AIK	0.988	0.907	0.907	-	-	-	TTB20160722_ISBHJOMXX001885_r01.19332.19332.2	2019-07-16	K.GT[181.01]EELYAIK.H	1582_1a_7,ISBHTKXXX000896,ISBHTKMXH001731,ISBHJOMXX001877,ISBHJOMXX001885	1102.49	2	1	0.988	0.988	0.988	0.906222	0.906222	1	1	1	0	1	GT[181]EELYAIK	mzspec:PXD007058:TTB20160722_ISBHJOMXX001885_r01:scan:19332:GT[181]EELYAIK/2
0.99999	0.9651	EAQY(0.005)S(0.007)MLAT(0.988)WR, EAQYSM(0.986)LATW(0.014)R	0.988	0.932	0.932	0.986	0.893	0.893	TTB20160722_ISBHJOMXX001885_r01.20267.20267.2	2019-09-20	R.EAQYSM[147.04]LAT[181.01]WR.E	ISBHTRMXX000224,ISBHJOMXX001877,ISBHJOMXX001885	1450.6	3	2	0.988	0.988	0.988	0.933414	0.933414	1	1	1	0	1	EAQYSMLAT[181]WR	mzspec:PXD007058:TTB20160722_ISBHJOMXX001885_r01:scan:20267:EAQYSM[147]LAT[181]WR/2
0.999999	1	LEPVVS(0.004)DAIY(0.008)DS(0.988)K	0.988	0.935	0.935	-	-	-	TTB20160722_ISBHJOMXX001885_r01.20973.20973.2	2019-11-24	K.LEPVVSDAIYDS[167.00]K.L	ISBHTKXXX000925,ISBHJOMXX001877,ISBHJOMXX001885	1514.69	3	2	0.988	0.988	0.988	0.93388	0.93388	1	1	1	0	1	LEPVVSDAIYDS[167]K	mzspec:PXD007058:TTB20160722_ISBHJOMXX001885_r01:scan:20973:LEPVVSDAIYDS[167]K/2
0.999999	0.0818	Y(0.733)Y(0.267)IHDHFIPIEK	0.733	0.164	0.164	-	-	-	TTB20160722_ISBHJOMXX001874_r01.32100.32100.3	13/44	K.Y[243.03]YIHDHFIPIEK.F	ISBHJOMXX001874_0001	1653.76
0.999989	0.978	S(0.012)LPAPQDNDFLS(0.988)R	0.988	0.909	0.909	-	-	-	TTB20160722_ISBHJOMXX001885_r01.24176.24176.2	2019-10-24	R.SLPAPQDNDFLS[167.00]R.D	1832_1b_37,ISBHJOMXX001877,ISBHJOMXX001885	1538.68	2	1	0.988	0.988	0.988	0.906222	0.906222	1	1	1	0	1	SLPAPQDNDFLS[167]R	mzspec:PXD007058:TTB20160722_ISBHJOMXX001885_r01:scan:24176:SLPAPQDNDFLS[167]R/2
0.999999	0.9999	EAQY(0.007)S(0.004)MLAT(0.988)WR	0.988	0.936	0.936	-	-	-	TTB20160722_ISBHJOMXX001885_r01.24822.24822.2	2019-10-20	R.EAQYSMLAT[181.01]WR.E	ISBHTRMXX000224,ISBHJOMXX001877,ISBHJOMXX001885	1434.6	3	2	0.988	0.988	0.988	0.937424	0.937424	1	1	1	0	1	EAQYSMLAT[181]WR	mzspec:PXD007058:TTB20160722_ISBHJOMXX001885_r01:scan:24822:EAQYSMLAT[181]WR/2
0.999999	0.9991	QMGLQPY(0.988)PEILVVS(0.012)R	0.988	0.903	0.903	-	-	-	TTB20160722_ISBHJOMXX001885_r01.29378.29378.3	18/56	R.QMGLQPY[243.03]PEILVVSR.S	ISBHJOMXX001877,ISBHJOMXX001885	1808.89	2	1	0.988	0.988	0.988	0.906222	0.906222	1	1	1	0	1	QMGLQPY[243]PEILVVSR	mzspec:PXD007058:TTB20160722_ISBHJOMXX001885_r01:scan:29378:QMGLQPY[243]PEILVVSR/3
0.999993	0.969	QMGLQPY(0.988)PEILVVS(0.012)R, QM(1.000)GLQPYPEILVVSR	0.988	0.904	0.904	1	1	1	TTB20160722_ISBHJOMXX001885_r01.31486.31486.2	13/28	K.Q[111.03]M[147.04]GLQPY[243.03]PEILVVSR.S	ISBHJOMXX001885,ISBHJOMXX001877	1807.86	2	1	0.988	0.988	0.988	0.906222	0.906222	1	1	1	0	1	QMGLQPY[243]PEILVVSR	mzspec:PXD007058:TTB20160722_ISBHJOMXX001885_r01:scan:31486:Q[111]M[147]GLQPY[243]PEILVVSR/2
0.999999	0.9944	GT(0.988)EELY(0.012)AIK	0.988	0.908	0.908	-	-	-	TTB20160722_ISBHJOMXX001885_r01.37683.37683.2	2019-07-16	K.GT[181.01]EELYAIK.H	1582_1a_7,ISBHTKXXX000896,ISBHTKMXH001731,ISBHJOMXX001877,ISBHJOMXX001885	1102.49	2	1	0.988	0.988	0.988	0.906222	0.906222	1	1	1	0	1	GT[181]EELYAIK	mzspec:PXD007058:TTB20160722_ISBHJOMXX001885_r01:scan:37683:GT[181]EELYAIK/2
0.999999	0.9993	S(0.988)AGS(0.012)IPGER	0.988	0.909	0.909	-	-	-	TTB20160722_ISBHJOMXX001886_r01.05363.05363.2	2019-07-16	R.S[167.00]AGSIPGER.G	ISBHJOMXX001877,ISBHJOMXX001886	952.402	2	1	0.988	0.988	0.988	0.906222	0.906222	1	1	1	0	1	S[167]AGSIPGER	mzspec:PXD007058:TTB20160722_ISBHJOMXX001886_r01:scan:05363:S[167]AGSIPGER/2
0.999998	0.9989	AQGY(0.004)S(0.007)GLS(0.988)VK	0.988	0.935	0.935	-	-	-	TTB20160722_ISBHJOMXX001886_r01.10662.10662.2	2019-07-18	R.AQGYSGLS[167.00]VK.L	ISBHJOMXX001878,ISBHJOMXX001886	1088.49	3	2	0.988	0.988	0.988	0.937424	0.937424	1	1	1	0	1	AQGYSGLS[167]VK	mzspec:PXD007058:TTB20160722_ISBHJOMXX001886_r01:scan:10662:AQGYSGLS[167]VK/2
0.999999	0.9975	GS(0.012)IGQY(0.988)IQDR	0.988	0.907	0.907	-	-	-	TTB20160722_ISBHJOMXX001886_r01.11368.11368.2	14/18	R.GSIGQY[243.03]IQDR.T	ISBHJOMXX001886,ISBHTRXXX000965,ISBHJOMXX001877	1215.53	2	1	0.988	0.988	0.988	0.906222	0.906222	1	1	1	0	1	GSIGQY[243]IQDR	mzspec:PXD007058:TTB20160722_ISBHJOMXX001886_r01:scan:11368:GSIGQY[243]IQDR/2
0.999999	1	GS(0.012)IGQY(0.988)IQDR	0.988	0.905	0.905	-	-	-	TTB20160722_ISBHJOMXX001886_r01.12866.12866.2	2019-08-18	R.GSIGQY[243.03]IQDR.G	ISBHTRXXX000965,ISBHJOMXX001877,ISBHJOMXX001886	1215.53	2	1	0.988	0.988	0.988	0.906222	0.906222	1	1	1	0	1	GSIGQY[243]IQDR	mzspec:PXD007058:TTB20160722_ISBHJOMXX001886_r01:scan:12866:GSIGQY[243]IQDR/2
0.999999	0.9996	NLS(0.012)DIDQS(0.988)FNK	0.988	0.909	0.909	-	-	-	TTB20160722_ISBHJOMXX001886_r01.13812.13812.2	2019-07-20	K.NLSDIDQS[167.00]FNK.L	ISBHJOMXX001877,ISBHJOMXX001886	1359.57	2	1	0.988	0.988	0.988	0.906222	0.906222	1	1	1	0	1	NLSDIDQS[167]FNK	mzspec:PXD007058:TTB20160722_ISBHJOMXX001886_r01:scan:13812:NLSDIDQS[167]FNK/2
0.999999	1	T(0.009)PPY(0.988)ADPS(0.003)LQAPVR	0.988	0.935	0.935	-	-	-	TTB20160722_ISBHJOMXX001886_r01.14256.14256.3	14/52	R.TPPY[243.03]ADPSLQAPVR.L	1831_1b_31,ISBHJOMXX001877,ISBHJOMXX001886	1590.74	3	2	0.988	0.988	0.988	0.93469	0.93469	1	1	1	0	1	TPPYADPS[167]LQAPVR	mzspec:PXD007058:TTB20160722_ISBHJOMXX001886_r01:scan:14256:TPPY[243]ADPSLQAPVR/3
0.999999	0.9995	NY(0.005)S(0.007)WDDQCS(0.988)AVEVGEK	0.988	0.932	0.932	-	-	-	TTB20160722_ISBHJOMXX001886_r01.18272.18272.2	2019-08-30	K.NYSWDDQC[160.03]S[167.00]AVEVGEK.A	ISBHJOMXX001878,ISBHJOMXX001886	1965.75	3	2	0.988	0.988	0.988	0.933414	0.933414	1	1	1	0	1	NYSWDDQCS[167]AVEVGEK	mzspec:PXD007058:TTB20160722_ISBHJOMXX001886_r01:scan:18272:NYSWDDQC[160]S[167]AVEVGEK/2
0.999999	1	LS(0.012)CLDLEQCS(0.988)LK	0.988	0.904	0.904	-	-	-	TTB20160722_ISBHJOMXX001886_r01.20134.20134.2	2019-10-22	R.LSC[160.03]LDLEQC[160.03]S[167.00]LK.N	ISBHJOMXX001878,ISBHJOMXX001886	1544.66	2	1	0.988	0.988	0.988	0.906222	0.906222	1	1	1	0	1	LSCLDLEQCS[167]LK	mzspec:PXD007058:TTB20160722_ISBHJOMXX001886_r01:scan:20134:LSC[160]LDLEQC[160]S[167]LK/2
0.999999	1	EGHAQNPMEPS(0.988)VPQLS(0.012)LMDVK, EGHAQNPM(1.000)EPSVPQLSLM(1.000)DVK	0.988	0.906	0.906	1	1	2	TTB20160722_ISBHJOMXX001886_r01.20264.20264.3	22/80	K.EGHAQNPM[147.04]EPS[167.00]VPQLSLM[147.04]DVK.E	ISBHTKXXX001523,ISBHJOMXX001877,ISBHJOMXX001886	2418.06	2	1	0.988	0.988	0.988	0.906222	0.906222	1	1	1	0	1	EGHAQNPMEPS[167]VPQLSLMDVK	mzspec:PXD007058:TTB20160722_ISBHJOMXX001886_r01:scan:20264:EGHAQNPM[147]EPS[167]VPQLSLM[147]DVK/3
0.999997	0.9866	T(0.988)GHS(0.009)FWEIY(0.003)K	0.988	0.933	0.933	-	-	-	TTB20160722_ISBHJOMXX001886_r01.22554.22554.2	2019-06-18	K.T[181.01]GHSFWEIYK.S	ISBHJOMXX001877,ISBHJOMXX001886	1346.57	3	2	0.988	0.988	0.988	0.93469	0.93469	1	1	1	0	1	TGHS[167]FWEIYK	mzspec:PXD007058:TTB20160722_ISBHJOMXX001886_r01:scan:22554:T[181]GHSFWEIYK/2
0.999998	0.9968	FHS(0.004)LPFS(0.008)LT(0.988)K	0.988	0.936	0.936	-	-	-	TTB20160722_ISBHJOMXX001886_r01.23634.23634.2	2019-09-18	R.FHSLPFSLT[181.01]K.A	ISBHJOMXX001877,ISBHJOMXX001886	1255.6	3	1	0.988	0.988	0.988	0.93388	0.93388	1	1	1	0	1	FHSLPFSLT[181]K	mzspec:PXD007058:TTB20160722_ISBHJOMXX001886_r01:scan:23634:FHSLPFSLT[181]K/2
0.999999	0.9718	T(0.988)FWS(0.012)PELK	0.988	0.909	0.909	-	-	-	TTB20160722_ISBHJOMXX001886_r01.24331.24331.2	2019-11-14	R.T[181.01]FWSPELK.V	ISBHJOMXX001877,ISBHJOMXX001886	1086.48	2	1	0.988	0.988	0.988	0.906222	0.906222	1	1	1	0	1	T[181]FWSPELK	mzspec:PXD007058:TTB20160722_ISBHJOMXX001886_r01:scan:24331:T[181]FWSPELK/2
0.999999	0.9958	FHS(0.002)LPFS(0.010)LT(0.988)K	0.988	0.934	0.934	-	-	-	TTB20160722_ISBHJOMXX001886_r01.24607.24607.3	1936-06-01	R.FHSLPFSLT[181.01]K.A	ISBHJOMXX001877,ISBHJOMXX001886	1255.6	3	1	0.988	0.988	0.988	0.935911	0.935911	1	1	1	0	1	FHSLPFSLT[181]K	mzspec:PXD007058:TTB20160722_ISBHJOMXX001886_r01:scan:24607:FHSLPFSLT[181]K/3
0.999999	0.9914	T(0.988)FWS(0.012)PELK	0.988	0.903	0.903	-	-	-	TTB20160722_ISBHJOMXX001886_r01.25235.25235.2	2019-07-14	R.T[181.01]FWSPELK.V	ISBHJOMXX001877,ISBHJOMXX001886	1086.48	2	1	0.988	0.988	0.988	0.906222	0.906222	1	1	1	0	1	T[181]FWSPELK	mzspec:PXD007058:TTB20160722_ISBHJOMXX001886_r01:scan:25235:T[181]FWSPELK/2
0.999999	1	EGHAQNPMEPS(0.988)VPQLS(0.012)LMDVK	0.988	0.903	0.903	-	-	-	TTB20160722_ISBHJOMXX001886_r01.27129.27129.3	16/80	K.EGHAQNPMEPS[167.00]VPQLSLMDVK.E	ISBHTKXXX001523,ISBHJOMXX001877,ISBHJOMXX001886	2386.07	2	1	0.988	0.988	0.988	0.906222	0.906222	1	1	1	0	1	EGHAQNPMEPS[167]VPQLSLMDVK	mzspec:PXD007058:TTB20160722_ISBHJOMXX001886_r01:scan:27129:EGHAQNPMEPS[167]VPQLSLMDVK/3
0.999999	0.9709	T(0.988)FWS(0.012)PELK	0.988	0.904	0.904	-	-	-	TTB20160722_ISBHJOMXX001886_r01.31668.31668.2	2019-09-14	R.T[181.01]FWSPELK.A	ISBHJOMXX001886,ISBHJOMXX001877	1086.48	2	1	0.988	0.988	0.988	0.906222	0.906222	1	1	1	0	1	T[181]FWSPELK	mzspec:PXD007058:TTB20160722_ISBHJOMXX001886_r01:scan:31668:T[181]FWSPELK/2
0.999999	0.9995	LT(0.988)GANS(0.012)DMEEEER, LTGANSDM(1.000)EEEER	0.988	0.904	0.904	1	1	1	TTB20160722_ISBHJOMXX001887__r01.07734.07734.2	2019-10-24	R.LT[181.01]GANSDM[147.04]EEEER.G	ISBHJOMXX001879_0001,ISBHJOMXX001887	1575.58	2	1	0.988	0.988	0.988	0.906222	0.906222	1	1	1	0	1	LT[181]GANSDMEEEER	mzspec:PXD007058:TTB20160722_ISBHJOMXX001887__r01:scan:07734:LT[181]GANSDM[147]EEEER/2
0.999998	0.925	NET(0.988)MLS(0.012)PR, NETM(1.000)LSPR	0.988	0.905	0.905	1	1	1	TTB20160722_ISBHJOMXX001887__r01.08504.08504.2	2019-06-14	R.NET[181.01]M[147.04]LSPR.L	ISBHJOMXX001879_0001,ISBHJOMXX001887	1042.42	2	1	0.988	0.988	0.988	0.906222	0.906222	1	1	1	0	1	NET[181]MLSPR	mzspec:PXD007058:TTB20160722_ISBHJOMXX001887__r01:scan:08504:NET[181]M[147]LSPR/2
0.999999	1	LT(0.988)GANS(0.012)DMEEEER	0.988	0.904	0.904	-	-	-	TTB20160722_ISBHJOMXX001887__r01.09412.09412.2	2019-12-24	R.LT[181.01]GANSDMEEEER.G	ISBHJOMXX001879_0001,ISBHJOMXX001887	1559.58	2	1	0.988	0.988	0.988	0.906222	0.906222	1	1	1	0	1	LT[181]GANSDMEEEER	mzspec:PXD007058:TTB20160722_ISBHJOMXX001887__r01:scan:09412:LT[181]GANSDMEEEER/2
0.999998	0.9984	VS(0.988)Y(0.007)DVT(0.002)S(0.002)AR	0.988	0.945	0.945	-	-	-	TTB20160722_ISBHJOMXX001887__r01.10305.10305.2	2019-08-16	K.VS[167.00]YDVTSAR.G	ISBHJOMXX001879_0001,ISBHJOMXX001887,ISBHJOMXX001888_0001	1076.45	4	1	0.988	0.988	0.988	0.94841	0.94841	1	1	1	0	1	VS[167]YDVTSAR	mzspec:PXD007058:TTB20160722_ISBHJOMXX001887__r01:scan:10305:VS[167]YDVTSAR/2
0.999999	0.999	VS(0.988)Y(0.008)DVT(0.002)S(0.002)AR	0.988	0.945	0.945	-	-	-	TTB20160722_ISBHJOMXX001887__r01.10322.10322.2	2019-08-16	K.VS[167.00]YDVTSAR.G	ISBHJOMXX001879_0001,ISBHJOMXX001887,ISBHJOMXX001888_0001	1076.45	4	1	0.988	0.988	0.988	0.945601	0.945601	1	1	1	0	1	VS[167]YDVTSAR	mzspec:PXD007058:TTB20160722_ISBHJOMXX001887__r01:scan:10322:VS[167]YDVTSAR/2
0.999999	0.9996	VS(0.988)Y(0.008)DVT(0.002)S(0.002)AR	0.988	0.945	0.945	-	-	-	TTB20160722_ISBHJOMXX001887__r01.10437.10437.2	2019-08-16	K.VS[167.00]YDVTSAR.G	ISBHJOMXX001879_0001,ISBHJOMXX001887,ISBHJOMXX001888_0001	1076.45	4	1	0.988	0.988	0.988	0.945601	0.945601	1	1	1	0	1	VS[167]YDVTSAR	mzspec:PXD007058:TTB20160722_ISBHJOMXX001887__r01:scan:10437:VS[167]YDVTSAR/2
0.999849	0.9311	NET(0.988)MLS(0.012)PR	0.988	0.906	0.906	-	-	-	TTB20160722_ISBHJOMXX001887__r01.11845.11845.2	2019-06-14	R.NET[181.01]MLSPR.L	ISBHJOMXX001879_0001,ISBHJOMXX001887	1026.42	2	1	0.988	0.988	0.988	0.906222	0.906222	1	1	1	0	1	NET[181]MLSPR	mzspec:PXD007058:TTB20160722_ISBHJOMXX001887__r01:scan:11845:NET[181]MLSPR/2
0.999999	1	CLS(0.009)EQS(0.988)VAIS(0.003)R	0.988	0.935	0.935	-	-	-	TTB20160722_ISBHJOMXX001887__r01.12549.12549.3	1940-08-01	R.C[160.03]LSEQS[167.00]VAISR.L	ISBHJOMXX001879_0001,ISBHJOMXX001887	1328.58	3	2	0.988	0.988	0.988	0.93469	0.93469	1	1	1	0	1	CLSEQSVAIS[167]R	mzspec:PXD007058:TTB20160722_ISBHJOMXX001887__r01:scan:12549:C[160]LSEQS[167]VAISR/3
0.999999	0.9997	LFHVRPVT(0.012)QGDVY(0.988)R	0.988	0.908	0.908	-	-	-	TTB20160722_ISBHJOMXX001887__r01.13965.13965.3	14/52	R.LFHVRPVTQGDVY[243.03]R.L	ISBHJOMXX001879_0001,ISBHJOMXX001887	1765.87	2	1	0.988	0.988	0.988	0.906222	0.906222	1	1	1	0	1	LFHVRPVTQGDVY[243]R	mzspec:PXD007058:TTB20160722_ISBHJOMXX001887__r01:scan:13965:LFHVRPVTQGDVY[243]R/3
0.999999	0.9997	S(0.002)IT(0.002)S(0.003)PT(0.002)T(0.003)LY(0.988)DR	0.988	0.952	0.952	-	-	-	TTB20160722_ISBHJOMXX001887__r01.14462.14462.2	2019-06-20	R.SITSPTTLY[243.03]DR.S	ISBHJRXXX000405,ISBHJOMXX001879_0001,ISBHJOMXX001887	1332.6	6	3	0.988	0.988	0.988	0.95308	0.95308	1	1	1	0	1	SITSPTTLY[243]DR	mzspec:PXD007058:TTB20160722_ISBHJOMXX001887__r01:scan:14462:SITSPTTLY[243]DR/2
0.999999	0.999	S(0.001)IT(0.001)S(0.001)PT(0.003)T(0.005)LY(0.988)DR	0.988	0.955	0.955	-	-	-	TTB20160722_ISBHJOMXX001887__r01.14883.14883.2	2019-08-20	R.SITSPTTLY[243.03]DR.S	ISBHJRXXX000405,ISBHJOMXX001879_0001,ISBHJOMXX001887	1332.6	6	3	0.988	0.988	0.988	0.957265	0.957265	1	1	1	0	1	SITSPTTLY[243]DR	mzspec:PXD007058:TTB20160722_ISBHJOMXX001887__r01:scan:14883:SITSPTTLY[243]DR/2
0.999999	0.9991	Y(0.012)MAPEVLES(0.988)R, YM(1.000)APEVLESR	0.988	0.909	0.909	1	1	1	TTB20160722_ISBHJOMXX001887__r01.15543.15543.2	2019-09-18	R.YM[147.04]APEVLES[167.00]R.Y	1586_1a_7,ISBHJOMXX001879_0001,ISBHJOMXX001887	1289.54	2	1	0.988	0.988	0.988	0.906222	0.906222	1	1	1	0	1	YMAPEVLES[167]R	mzspec:PXD007058:TTB20160722_ISBHJOMXX001887__r01:scan:15543:YM[147]APEVLES[167]R/2
0.999999	0.9992	DMQPLS(0.012)PIS(0.988)VHER, DM(1.000)QPLSPISVHER	0.988	0.907	0.907	1	1	1	TTB20160722_ISBHJOMXX001887__r01.15626.15626.3	1948-10-01	K.DM[147.04]QPLSPIS[167.00]VHER.V	ISBHJOMXX001878,ISBHJOMXX001887	1603.71	2	1	0.988	0.988	0.988	0.906222	0.906222	1	1	1	0	1	DMQPLSPIS[167]VHER	mzspec:PXD007058:TTB20160722_ISBHJOMXX001887__r01:scan:15626:DM[147]QPLSPIS[167]VHER/3
0.999999	0.9996	Y(0.012)MAPEVLES(0.988)R, YM(1.000)APEVLESR	0.988	0.905	0.905	1	1	1	TTB20160722_ISBHJOMXX001887__r01.16699.16699.2	2019-09-18	R.YM[147.04]APEVLES[167.00]R.Y	1586_1a_7,ISBHJOMXX001879_0001,ISBHJOMXX001887	1289.54	2	1	0.988	0.988	0.988	0.906222	0.906222	1	1	1	0	1	YMAPEVLES[167]R	mzspec:PXD007058:TTB20160722_ISBHJOMXX001887__r01:scan:16699:YM[147]APEVLES[167]R/2
0.999959	0.9739	DY(0.012)EPPFGS(0.988)K	0.988	0.908	0.908	-	-	-	TTB20160722_ISBHJOMXX001887__r01.16933.16933.2	14/16	R.DYEPPFGS[167.00]K.L	ISBHJOMXX001887,1582_1a_9,ISBHJOMXX001878	1118.43	2	1	0.988	0.988	0.988	0.906222	0.906222	1	1	1	0	1	DYEPPFGS[167]K	mzspec:PXD007058:TTB20160722_ISBHJOMXX001887__r01:scan:16933:DYEPPFGS[167]K/2
0.999999	0.8736	Y(0.663)Y(0.337)IHDHFIPIEK	0.663	0.078	0.078	-	-	-	TTB20160722_ISBHJOMXX001874_r01.32276.32276.3	17/44	K.Y[243.03]YIHDHFIPIEK.F	ISBHJOMXX001874_0001	1653.76
0.999999	0.9992	Y(0.012)MAPEVLES(0.988)R	0.988	0.905	0.905	-	-	-	TTB20160722_ISBHJOMXX001887__r01.18926.18926.2	2019-09-18	R.YMAPEVLES[167.00]R.Y	1586_1a_7,ISBHJOMXX001879_0001,ISBHJOMXX001887	1273.54	2	1	0.988	0.988	0.988	0.906222	0.906222	1	1	1	0	1	YMAPEVLES[167]R	mzspec:PXD007058:TTB20160722_ISBHJOMXX001887__r01:scan:18926:YMAPEVLES[167]R/2
0.999511	0.9282	T(0.012)IVLQES(0.988)IGK	0.988	0.903	0.903	-	-	-	TTB20160722_ISBHJOMXX001887__r01.21693.21693.2	2019-09-18	K.TIVLQES[167.00]IGK.T	1582_1a_1,ISBHTKXXX000690,G1810-1a-22,ISBHJOMXX001878,ISBHJOMXX001887	1166.59	2	1	0.988	0.988	0.988	0.906222	0.906222	1	1	1	0	1	TIVLQES[167]IGK	mzspec:PXD007058:TTB20160722_ISBHJOMXX001887__r01:scan:21693:TIVLQES[167]IGK/2
0.999997	0.9981	CLS(0.006)EQS(0.988)VAIS(0.006)R	0.988	0.935	0.935	-	-	-	TTB20160722_ISBHJOMXX001887__r01.21700.21700.2	20/20	K.C[143.00]LSEQS[167.00]VAISR.G	ISBHJOMXX001887,ISBHJOMXX001879_0001	1311.55	3	2	0.988	0.988	0.988	0.933262	0.933262	1	1	1	0	1	CLSEQSVAIS[167]R	mzspec:PXD007058:TTB20160722_ISBHJOMXX001887__r01:scan:21700:C[143]LSEQS[167]VAISR/2
0.999999	1	S(0.002)PVS(0.007)LT(0.988)AHS(0.002)LIGAS(0.002)PK	0.988	0.949	0.949	-	-	-	TTB20160722_ISBHJOMXX001887__r01.21775.21775.3	1960-11-01	K.SPVSLT[181.01]AHSLIGASPK.S	ISBHTKXXX001117,ISBHJOMXX001878,ISBHJOMXX001887	1643.83	5	2	0.988	0.988	0.988	0.94784	0.94784	1	1	1	0	1	SPVSLT[181]AHSLIGASPK	mzspec:PXD007058:TTB20160722_ISBHJOMXX001887__r01:scan:21775:SPVSLT[181]AHSLIGASPK/3
0.999999	0.9992	IGAFGY(0.012)MECS(0.988)AK	0.988	0.906	0.906	-	-	-	TTB20160722_ISBHJOMXX001887__r01.22185.22185.2	2019-10-22	K.IGAFGYMEC[160.03]S[167.00]AK.L	1829_1a_104,ISBHJOMXX001879_0001,ISBHJOMXX001887	1412.55	2	1	0.988	0.988	0.988	0.906222	0.906222	1	1	1	0	1	IGAFGYMECS[167]AK	mzspec:PXD007058:TTB20160722_ISBHJOMXX001887__r01:scan:22185:IGAFGYMEC[160]S[167]AK/2
0.999999	0.9966	IGAFGY(0.012)MECS(0.988)AK	0.988	0.907	0.907	-	-	-	TTB20160722_ISBHJOMXX001887__r01.22901.22901.2	2019-10-22	K.IGAFGYMEC[160.03]S[167.00]AK.L	1829_1a_104,ISBHJOMXX001879_0001,ISBHJOMXX001887	1412.55	2	1	0.988	0.988	0.988	0.906222	0.906222	1	1	1	0	1	IGAFGYMECS[167]AK	mzspec:PXD007058:TTB20160722_ISBHJOMXX001887__r01:scan:22901:IGAFGYMEC[160]S[167]AK/2
0.999999	0.9934	IFPY(0.988)EEY(0.008)AS(0.004)WK	0.988	0.936	0.936	-	-	-	TTB20160722_ISBHJOMXX001887__r01.25720.25720.2	2019-10-20	K.IFPY[243.03]EEYASWK.L	1582_1a_9,ISBHJOMXX001878,ISBHJOMXX001887	1511.64	3	2	0.988	0.988	0.988	0.93388	0.93388	1	1	1	0	1	IFPYEEYAS[167]WK	mzspec:PXD007058:TTB20160722_ISBHJOMXX001887__r01:scan:25720:IFPY[243]EEYASWK/2
0.999998	0.9181	Y(0.012)MAPEVLES(0.988)R	0.988	0.908	0.908	-	-	-	TTB20160722_ISBHJOMXX001887__r01.27490.27490.2	2019-09-18	R.YMAPEVLES[167.00]R.Y	ISBHJOMXX001887,1586_1a_7,ISBHJOMXX001879_0001	1273.54	2	1	0.988	0.988	0.988	0.906222	0.906222	1	1	1	0	1	YMAPEVLES[167]R	mzspec:PXD007058:TTB20160722_ISBHJOMXX001887__r01:scan:27490:YMAPEVLES[167]R/2
0.999999	1	VS(0.005)EIIS(0.988)FAET(0.004)DGLAS(0.001)S(0.001)R	0.988	0.951	0.951	-	-	-	TTB20160722_ISBHJOMXX001887__r01.28815.28815.3	1964-11-01	R.VSEIIS[167.00]FAETDGLASSR.V	ISBHJRXXX000084,ISBHJOMXX001878,ISBHJOMXX001887	1860.85	5	4	0.988	0.988	0.988	0.953822	0.953822	1	1	1	0	1	VSEIISFAETDGLASS[167]R	mzspec:PXD007058:TTB20160722_ISBHJOMXX001887__r01:scan:28815:VSEIIS[167]FAETDGLASSR/3
0.999922	0.9972	VLT(0.008)QMGS(0.988)PHNPIS(0.002)S(0.001)VS(0.001), VLTQM(1.000)GSPHNPISSVS	0.988	0.951	0.951	1	1	1	TTB20160722_ISBHJOMXX001888_r01.12912.12912.2	2019-11-30	K.VLTQM[147.04]GS[167.00]PHNPISSVS.-	ISBHTSXXX001429_0081,ISBHJOMXX001880_0002,ISBHJOMXX001888_0002	1748.78	5	2	0.988	0.988	0.988	0.952282	0.952282	1	1	1	0	1	VLTQMGS[167]PHNPISSVS	mzspec:PXD007058:TTB20160722_ISBHJOMXX001888_r01:scan:12912:VLTQM[147]GS[167]PHNPISSVS/2
0.996407	0.9862	VLT(0.988)QMGS(0.008)PHNPIS(0.002)S(0.002)VS(0.001), VLTQM(1.000)GSPHNPISSVS	0.988	0.95	0.95	1	1	1	TTB20160722_ISBHJOMXX001888_r01.13932.13932.3	16/60	K.VLT[181.01]QM[147.04]GSPHNPISSVS.-	ISBHTSXXX001429_0081,ISBHJOMXX001880_0002,ISBHJOMXX001888_0002	1748.78	5	2	0.988	0.988	0.988	0.948851	0.948851	1	1	1	0	1	VLTQMGS[167]PHNPISSVS	mzspec:PXD007058:TTB20160722_ISBHJOMXX001888_r01:scan:13932:VLT[181]QM[147]GSPHNPISSVS/3
0.999999	0.9996	S(0.005)PDT(0.003)NY(0.004)LFMGDY(0.988)VDR, SPDTNYLFM(1.000)GDYVDR	0.988	0.943	0.943	1	1	1	TTB20160722_ISBHJOMXX001888_r01.18986.18986.3	15/56	R.SPDTNYLFM[147.04]GDY[243.03]VDR.N	ISBHJOMXX001880_0001,ISBHJOMXX001888_0001	1887.74	4	3	0.988	0.988	0.988	0.943784	0.943784	1	1	1	0	1	SPDTNYLFMGDY[243]VDR	mzspec:PXD007058:TTB20160722_ISBHJOMXX001888_r01:scan:18986:SPDTNYLFM[147]GDY[243]VDR/3
0.999999	1	S(0.002)PDT(0.006)NY(0.988)LFMGDY(0.004)VDR, SPDTNYLFM(1.000)GDYVDR	0.988	0.943	0.943	1	1	1	TTB20160722_ISBHJOMXX001888_r01.19500.19500.2	19/28	R.SPDTNY[243.03]LFM[147.04]GDYVDR.N	ISBHJOMXX001880_0001,ISBHJOMXX001888_0001	1887.74	4	3	0.988	0.988	0.988	0.944356	0.944356	1	1	1	0	1	SPDTNYLFMGDY[243]VDR	mzspec:PXD007058:TTB20160722_ISBHJOMXX001888_r01:scan:19500:SPDTNY[243]LFM[147]GDYVDR/2
0.999999	1	S(0.002)PDT(0.004)NY(0.988)LFMGDY(0.005)VDR, SPDTNYLFM(1.000)GDYVDR	0.988	0.945	0.945	1	1	1	TTB20160722_ISBHJOMXX001888_r01.19677.19677.2	2019-10-28	R.SPDTNY[243.03]LFM[147.04]GDYVDR.N	ISBHJOMXX001880_0001,ISBHJOMXX001888_0001	1887.74	4	3	0.988	0.988	0.988	0.947389	0.947389	1	1	1	0	1	SPDTNYLFMGDY[243]VDR	mzspec:PXD007058:TTB20160722_ISBHJOMXX001888_r01:scan:19677:SPDTNY[243]LFM[147]GDYVDR/2
0.999999	0.9999	NEIIQS(0.004)PIS(0.988)QVPS(0.007)VEK	0.988	0.934	0.934	-	-	-	TTB20160722_ISBHJOMXX001888_r01.20854.20854.3	19/60	K.NEIIQSPIS[167.00]QVPSVEK.N	ISBHTKXXX000147,ISBHJOMXX001879_0001,ISBHJOMXX001888_0001	1846.91	3	1	0.988	0.988	0.988	0.937424	0.937424	1	1	1	0	1	NEIIQSPIS[167]QVPSVEK	mzspec:PXD007058:TTB20160722_ISBHJOMXX001888_r01:scan:20854:NEIIQSPIS[167]QVPSVEK/3
0.999999	1	NEIIQS(0.006)PIS(0.988)QVPS(0.006)VEK	0.988	0.935	0.935	-	-	-	TTB20160722_ISBHJOMXX001888_r01.21035.21035.3	16/60	K.NEIIQSPIS[167.00]QVPSVEK.N	ISBHTKXXX000147,ISBHJOMXX001879_0001,ISBHJOMXX001888_0001	1846.91	3	1	0.988	0.988	0.988	0.933262	0.933262	1	1	1	0	1	NEIIQSPIS[167]QVPSVEK	mzspec:PXD007058:TTB20160722_ISBHJOMXX001888_r01:scan:21035:NEIIQSPIS[167]QVPSVEK/3
0.999999	1	S(0.988)ILLQS(0.012)LIEGMEDR, SILLQSLIEGM(1.000)EDR	0.988	0.904	0.904	1	1	1	TTB20160722_ISBHJOMXX001888_r01.30775.30775.2	2019-11-26	R.S[167.00]ILLQSLIEGM[147.04]EDR.H	1831_1b_32,ISBHJOMXX001879_0001,ISBHJOMXX001888_0001	1698.79	2	1	0.988	0.988	0.988	0.906222	0.906222	1	1	1	0	1	S[167]ILLQSLIEGMEDR	mzspec:PXD007058:TTB20160722_ISBHJOMXX001888_r01:scan:30775:S[167]ILLQSLIEGM[147]EDR/2
0.999999	0.996	GMEY(0.987)LGT(0.013)K, GM(1.000)EYLGTK	0.987	0.902	0.902	1	1	1	TTB20160722_ISBHJOMXX001872_r01.04180.04180.2	2019-05-14	R.GM[147.04]EY[243.03]LGTK.D	ISBHJOMXX001872_0001,ISBHJOMXX001881	993.388	2	1	0.987	0.987	0.987	0.899918	0.899918	1	1	1	0	1	GMEY[243]LGTK	mzspec:PXD007058:TTB20160722_ISBHJOMXX001872_r01:scan:04180:GM[147]EY[243]LGTK/2
0.999999	0.9988	GMEY(0.987)LGT(0.013)K, GM(1.000)EYLGTK	0.987	0.902	0.902	1	1	1	TTB20160722_ISBHJOMXX001872_r01.05135.05135.2	2019-12-14	R.GM[147.04]EY[243.03]LGTK.D	ISBHJOMXX001872_0001,ISBHJOMXX001881	993.388	2	1	0.987	0.987	0.987	0.899918	0.899918	1	1	1	0	1	GMEY[243]LGTK	mzspec:PXD007058:TTB20160722_ISBHJOMXX001872_r01:scan:05135:GM[147]EY[243]LGTK/2
0.999999	0.9917	GMEY(0.987)LGT(0.013)K, GM(1.000)EYLGTK	0.987	0.899	0.899	1	1	1	TTB20160722_ISBHJOMXX001872_r01.05445.05445.2	2019-12-14	R.GM[147.04]EY[243.03]LGTK.D	ISBHJOMXX001872_0001,ISBHJOMXX001881	993.388	2	1	0.987	0.987	0.987	0.899918	0.899918	1	1	1	0	1	GMEY[243]LGTK	mzspec:PXD007058:TTB20160722_ISBHJOMXX001872_r01:scan:05445:GM[147]EY[243]LGTK/2
0.999998	0.9967	GMEY(0.987)LGT(0.013)K	0.987	0.9	0.9	-	-	-	TTB20160722_ISBHJOMXX001872_r01.08190.08190.2	2019-11-14	R.GMEY[243.03]LGTK.D	ISBHJOMXX001872_0001,ISBHJOMXX001881	977.393	2	1	0.987	0.987	0.987	0.899918	0.899918	1	1	1	0	1	GMEY[243]LGTK	mzspec:PXD007058:TTB20160722_ISBHJOMXX001872_r01:scan:08190:GMEY[243]LGTK/2
0.999999	0.9986	S(0.003)QWGT(0.004)AGS(0.005)AEEPS(0.987)PQAAR	0.987	0.941	0.941	-	-	-	TTB20160722_ISBHJOMXX001872_r01.08803.08803.3	13/68	R.SQWGTAGSAEEPS[167.00]PQAAR.S	ISBHJRXXX000434,ISBHJOMXX001872_0001,ISBHJOMXX001881	1908.8	4	1	0.987	0.987	0.987	0.943071	0.943071	1	1	1	0	1	SQWGTAGSAEEPS[167]PQAAR	mzspec:PXD007058:TTB20160722_ISBHJOMXX001872_r01:scan:08803:SQWGTAGSAEEPS[167]PQAAR/3
0.999999	1	Y(0.987)GVS(0.004)S(0.002)VHDMDS(0.003)VS(0.002)S(0.002)R	0.987	0.951	0.951	-	-	-	TTB20160722_ISBHJOMXX001872_r01.10291.10291.2	13/28	R.Y[243.03]GVSSVHDMDSVSSR.A	ISBHJRMXX000456,ISBHJOMXX001872_0001,ISBHJOMXX001881	1704.68	6	2	0.987	0.987	0.987	0.949929	0.949929	1	1	1	0	1	YGVSS[167]VHDMDSVSSR	mzspec:PXD007058:TTB20160722_ISBHJOMXX001872_r01:scan:10291:Y[243]GVSSVHDMDSVSSR/2
0.999999	1	S(0.003)QWGT(0.004)AGS(0.006)AEEPS(0.987)PQAAR	0.987	0.94	0.94	-	-	-	TTB20160722_ISBHJOMXX001872_r01.11571.11571.3	15/68	R.SQWGTAGSAEEPS[167.00]PQAAR.S	ISBHJRXXX000434,ISBHJOMXX001872_0001,ISBHJOMXX001881	1908.8	4	1	0.987	0.987	0.987	0.940038	0.940038	1	1	1	0	1	SQWGTAGSAEEPS[167]PQAAR	mzspec:PXD007058:TTB20160722_ISBHJOMXX001872_r01:scan:11571:SQWGTAGSAEEPS[167]PQAAR/3
0.999999	0.9998	FDT(0.013)NS(0.987)HNDDALLK	0.987	0.9	0.9	-	-	-	TTB20160722_ISBHJOMXX001872_r01.13254.13254.2	2019-10-24	K.FDTNS[167.00]HNDDALLK.F	ISBHTKXXX000138,ISBHJOMXX001872_0001,ISBHJOMXX001881	1568.65	2	1	0.987	0.987	0.987	0.899918	0.899918	1	1	1	0	1	FDTNS[167]HNDDALLK	mzspec:PXD007058:TTB20160722_ISBHJOMXX001872_r01:scan:13254:FDTNS[167]HNDDALLK/2
0.999999	0.9497	S(0.013)EPEPVY(0.987)IDEDK	0.987	0.898	0.898	-	-	-	TTB20160722_ISBHJOMXX001872_r01.15485.15485.2	2019-05-22	K.SEPEPVY[243.03]IDEDK.S	ISBHJOMXX001872_0001,ISBHJOMXX001881	1499.61	2	1	0.987	0.987	0.987	0.899918	0.899918	1	1	1	0	1	SEPEPVY[243]IDEDK	mzspec:PXD007058:TTB20160722_ISBHJOMXX001872_r01:scan:15485:SEPEPVY[243]IDEDK/2
0.999992	0.9896	AQS(0.987)GNGS(0.009)QPLLQT(0.004)PR	0.987	0.931	0.931	-	-	-	TTB20160722_ISBHJOMXX001872_r01.16117.16117.2	2019-10-28	R.AQS[167.00]GNGSQPLLQTPR.A	ISBHTRXXX000313,ISBHJOMXX001872_0001,ISBHJOMXX001881	1632.76	3	1	0.987	0.987	0.987	0.929551	0.929551	1	1	1	0	1	AQS[167]GNGSQPLLQTPR	mzspec:PXD007058:TTB20160722_ISBHJOMXX001872_r01:scan:16117:AQS[167]GNGSQPLLQTPR/2
0.999999	0.9999	EFLS(0.005)S(0.005)CGY(0.987)VS(0.003)T(0.002)DQLNK	0.987	0.945	0.945	-	-	-	TTB20160722_ISBHJOMXX001872_r01.18801.18801.3	1960-10-01	K.EFLSSC[160.03]GY[243.03]VSTDQLNK.E	ISBHTKXXX000147,ISBHJOMXX001872_0001,ISBHJOMXX001881	1926.81	5	1	0.987	0.987	0.987	0.940504	0.940504	1	1	1	0	1	EFLSSCGY[243]VSTDQLNK	mzspec:PXD007058:TTB20160722_ISBHJOMXX001872_r01:scan:18801:EFLSSC[160]GY[243]VSTDQLNK/3
0.999999	0.9911	AGNQT(0.013)GLY(0.987)VLR	0.987	0.902	0.902	-	-	-	TTB20160722_ISBHJOMXX001872_r01.19325.19325.2	2019-09-20	R.AGNQTGLY[243.03]VLR.V	ISBHJOMXX001872_0001,ISBHJOMXX001881	1270.61	2	1	0.987	0.987	0.987	0.899918	0.899918	1	1	1	0	1	AGNQTGLY[243]VLR	mzspec:PXD007058:TTB20160722_ISBHJOMXX001872_r01:scan:19325:AGNQTGLY[243]VLR/2
0.999999	0.9988	Y(0.987)FLT(0.013)FAVER	0.987	0.901	0.901	-	-	-	TTB20160722_ISBHJOMXX001872_r01.21738.21738.2	2019-08-16	R.Y[243.03]FLTFAVER.Y	ISBHTRXXX000961,ISBHJOMXX001872_0001,ISBHJOMXX001881	1224.56	2	1	0.987	0.987	0.987	0.899918	0.899918	1	1	1	0	1	Y[243]FLTFAVER	mzspec:PXD007058:TTB20160722_ISBHJOMXX001872_r01:scan:21738:Y[243]FLTFAVER/2
0.999999	0.9823	LIMEY(0.987)LPY(0.007)GS(0.006)LR	0.987	0.93	0.93	-	-	-	TTB20160722_ISBHJOMXX001872_r01.32451.32451.2	2019-06-22	R.LIMEY[243.03]LPYGSLR.L	1586_1a_4,ISBHJOMXX001872_0001,ISBHJOMXX001881	1533.73	3	1	0.987	0.987	0.987	0.928688	0.928688	1	1	1	0	1	LIMEY[243]LPYGSLR	mzspec:PXD007058:TTB20160722_ISBHJOMXX001872_r01:scan:32451:LIMEY[243]LPYGSLR/2
0.999999	0.9536	S(0.013)LIS(0.987)VVR	0.987	0.899	0.899	-	-	-	TTB20160722_ISBHJOMXX001872_r01.32690.32690.2	2019-05-12	K.SLIS[167.00]VVR.T	ISBHJOMXX001872_0001,ISBHJOMXX001881	852.447	2	1	0.987	0.987	0.987	0.899918	0.899918	1	1	1	0	1	SLIS[167]VVR	mzspec:PXD007058:TTB20160722_ISBHJOMXX001872_r01:scan:32690:SLIS[167]VVR/2
0.999999	0.9719	LIMEY(0.987)LPY(0.008)GS(0.005)LR	0.987	0.929	0.929	-	-	-	TTB20160722_ISBHJOMXX001872_r01.33490.33490.2	2019-07-22	R.LIMEY[243.03]LPYGSLR.L	1586_1a_4,ISBHJOMXX001872_0001,ISBHJOMXX001881	1533.73	3	1	0.987	0.987	0.987	0.928971	0.928971	1	1	1	0	1	LIMEY[243]LPYGSLR	mzspec:PXD007058:TTB20160722_ISBHJOMXX001872_r01:scan:33490:LIMEY[243]LPYGSLR/2
0.999999	0.994	Y(0.987)FLT(0.013)FAVER	0.987	0.897	0.897	-	-	-	TTB20160722_ISBHJOMXX001872_r01.33652.33652.2	2019-08-16	K.Y[243.03]FLTFAVER.L	ISBHJOMXX001872_0001,ISBHTRXXX000961,ISBHJOMXX001881	1224.56	2	1	0.987	0.987	0.987	0.899918	0.899918	1	1	1	0	1	Y[243]FLTFAVER	mzspec:PXD007058:TTB20160722_ISBHJOMXX001872_r01:scan:33652:Y[243]FLTFAVER/2
0.999999	0.9759	S(0.013)LIS(0.987)VVR	0.987	0.897	0.897	-	-	-	TTB20160722_ISBHJOMXX001872_r01.34260.34260.2	2019-06-12	K.SLIS[167.00]VVR.T	ISBHJOMXX001872_0001,ISBHJOMXX001881	852.447	2	1	0.987	0.987	0.987	0.899918	0.899918	1	1	1	0	1	SLIS[167]VVR	mzspec:PXD007058:TTB20160722_ISBHJOMXX001872_r01:scan:34260:SLIS[167]VVR/2
0.999999	0.9997	MY(0.987)EENS(0.013)QPR	0.987	0.901	0.901	-	-	-	TTB20160722_ISBHJOMXX001873_r01.02590.02590.2	2019-08-16	R.MY[243.03]EENSQPR.F	ISBHJOMXX001873_0001,ISBHJOMXX001882_0001	1232.45	2	1	0.987	0.987	0.987	0.899918	0.899918	1	1	1	0	1	MY[243]EENSQPR	mzspec:PXD007058:TTB20160722_ISBHJOMXX001873_r01:scan:02590:MY[243]EENSQPR/2
0.999999	0.9999	LHEY(0.013)NT(0.987)QFQEK	0.987	0.9	0.9	-	-	-	TTB20160722_ISBHJOMXX001873_r01.07145.07145.2	2019-10-20	K.LHEYNT[181.01]QFQEK.T	1827_1a_59,ISBHJOMXX001873_0001	1515.64	2	2	0.987	0.987	0.987	0.899918	0.899918	1	1	1	0	1	LHEYNT[181]QFQEK	mzspec:PXD007058:TTB20160722_ISBHJOMXX001873_r01:scan:07145:LHEYNT[181]QFQEK/2
0.999999	1	LS(0.006)S(0.987)GS(0.004)QS(0.002)S(0.002)HILVR	0.987	0.945	0.945	-	-	-	TTB20160722_ISBHJOMXX001873_r01.08354.08354.3	1948-09-01	R.LSS[167.00]GSQSSHILVR.L	ISBHTRXXX000183,ISBHJOMXX001873_0001,ISBHJOMXX001882_0001	1449.7	5	1	0.987	0.987	0.987	0.943735	0.943735	1	1	1	0	1	LSS[167]GSQSSHILVR	mzspec:PXD007058:TTB20160722_ISBHJOMXX001873_r01:scan:08354:LSS[167]GSQSSHILVR/3
0.999984	0.9815	T(0.013)FHVET(0.987)PEER	0.987	0.901	0.901	-	-	-	TTB20160722_ISBHJOMXX001873_r01.08991.08991.3	1936-06-01	R.TFHVET[181.01]PEER.T	1899_4b_1,S1899-4b-1,ISBHJOMXX001873_0001,ISBHJOMXX001882_0001	1323.55	2	1	0.987	0.987	0.987	0.899918	0.899918	1	1	1	0	1	TFHVET[181]PEER	mzspec:PXD007058:TTB20160722_ISBHJOMXX001873_r01:scan:08991:TFHVET[181]PEER/3
0.999999	1	IQNS(0.009)GDFY(0.005)DLY(0.987)GGEK	0.987	0.927	0.927	-	-	-	TTB20160722_ISBHJOMXX001873_r01.15386.15386.2	2019-12-28	K.IQNSGDFYDLY[243.03]GGEK.G	1825_1a_24,ISBHJOMXX001873_0001,ISBHJOMXX001882_0001	1784.73	3	2	0.987	0.987	0.987	0.925541	0.925541	1	1	1	0	1	IQNSGDFYDLY[243]GGEK	mzspec:PXD007058:TTB20160722_ISBHJOMXX001873_r01:scan:15386:IQNSGDFYDLY[243]GGEK/2
0.999999	0.9946	T(0.004)PFGS(0.009)AKPLDY(0.987)VEIHK	0.987	0.93	0.93	-	-	-	TTB20160722_ISBHJOMXX001873_r01.16965.16965.4	18/60	K.TPFGSAKPLDY[243.03]VEIHK.T	ISBHJKXXX000385,ISBHJOMXX001873_0001,ISBHJOMXX001882_0001	1880.91	3	1	0.987	0.987	0.987	0.929551	0.929551	1	1	1	0	1	TPFGSAKPLDY[243]VEIHK	mzspec:PXD007058:TTB20160722_ISBHJOMXX001873_r01:scan:16965:TPFGSAKPLDY[243]VEIHK/4
0.999998	0.9733	IKPS(0.001)S(0.001)S(0.001)ANAIY(0.987)S(0.009)LAARPLPVPK	0.987	0.951	0.951	-	-	-	TTB20160722_ISBHJOMXX001873_r01.19008.19008.5	21/84	K.IKPSSSANAIY[243.03]SLAARPLPVPK.Y	ISBHJOMXX001873_0001	2359.27	5	5	0.987	0.987	0.987	0.952758	0.952758	1	1	1	0	1	IKPSSSANAIYS[167]LAARPLPVPK	mzspec:PXD007058:TTB20160722_ISBHJOMXX001873_r01:scan:19008:IKPSSSANAIY[243]SLAARPLPVPK/5
0.999947	0.9865	VT(0.987)MNEFEY(0.013)LK, VTM(1.000)NEFEYLK	0.987	0.898	0.898	1	1	1	TTB20160722_ISBHJOMXX001873_r01.19178.19178.2	2019-08-18	K.VT[181.01]M[147.04]NEFEYLK.V	1719_5a_1,ISBHTKMXX000759,ISBHJOMXX001873_0001,ISBHJOMXX001882_0001	1368.57	2	1	0.987	0.987	0.987	0.899918	0.899918	1	1	1	0	1	VT[181]MNEFEYLK	mzspec:PXD007058:TTB20160722_ISBHJOMXX001873_r01:scan:19178:VT[181]M[147]NEFEYLK/2
0.999998	0.9848	T(0.007)LNLS(0.987)QLS(0.006)FHR	0.987	0.929	0.929	-	-	-	TTB20160722_ISBHJOMXX001873_r01.20423.20423.3	13/40	R.TLNLS[167.00]QLSFHR.M	ISBHJOMXX001873_0001,ISBHJOMXX001882_0001	1394.67	3	1	0.987	0.987	0.987	0.928688	0.928688	1	1	1	0	1	TLNLS[167]QLSFHR	mzspec:PXD007058:TTB20160722_ISBHJOMXX001873_r01:scan:20423:TLNLS[167]QLSFHR/3
0.999999	0.9996	T(0.013)LQVS(0.987)PLDNGDLIR	0.987	0.898	0.898	-	-	-	TTB20160722_ISBHJOMXX001873_r01.20885.20885.2	2019-09-26	R.TLQVS[167.00]PLDNGDLIR.T	ISBHTRXXX001142,ISBHJOMXX001873_0001,ISBHJOMXX001882_0001	1619.79	2	1	0.987	0.987	0.987	0.899918	0.899918	1	1	1	0	1	TLQVS[167]PLDNGDLIR	mzspec:PXD007058:TTB20160722_ISBHJOMXX001873_r01:scan:20885:TLQVS[167]PLDNGDLIR/2
0.999999	1	T(0.013)LQVS(0.987)PLDNGDLIR	0.987	0.899	0.899	-	-	-	TTB20160722_ISBHJOMXX001873_r01.21766.21766.2	13/26	R.TLQVS[167.00]PLDNGDLIR.T	ISBHTRXXX001142,ISBHJOMXX001873_0001,ISBHJOMXX001882_0001	1619.79	2	1	0.987	0.987	0.987	0.899918	0.899918	1	1	1	0	1	TLQVS[167]PLDNGDLIR	mzspec:PXD007058:TTB20160722_ISBHJOMXX001873_r01:scan:21766:TLQVS[167]PLDNGDLIR/2
0.999999	1	LQPHNLADVLT(0.005)VNPDS(0.987)PAS(0.005)DPT(0.004)VFHK	0.987	0.94	0.94	-	-	-	TTB20160722_ISBHJOMXX001873_r01.22344.22344.4	20/100	K.LQPHNLADVLTVNPDS[167.00]PASDPTVFHK.C	ISBHJOMXX001873_0001	2891.39	4	1	0.987	0.987	0.987	0.936533	0.936533	1	1	1	0	1	LQPHNLADVLTVNPDS[167]PASDPTVFHK	mzspec:PXD007058:TTB20160722_ISBHJOMXX001873_r01:scan:22344:LQPHNLADVLTVNPDS[167]PASDPTVFHK/4
0.999999	0.9998	T(0.013)LQVS(0.987)PLDNGDLIR	0.987	0.899	0.899	-	-	-	TTB20160722_ISBHJOMXX001873_r01.24064.24064.2	2019-11-26	R.TLQVS[167.00]PLDNGDLIR.T	ISBHTRXXX001142,ISBHJOMXX001873_0001,ISBHJOMXX001882_0001	1619.79	2	1	0.987	0.987	0.987	0.899918	0.899918	1	1	1	0	1	TLQVS[167]PLDNGDLIR	mzspec:PXD007058:TTB20160722_ISBHJOMXX001873_r01:scan:24064:TLQVS[167]PLDNGDLIR/2
0.999999	1	IS(0.001)T(0.001)AT(0.002)PY(0.987)MNGET(0.003)S(0.003)T(0.003)K, ISTATPYM(1.000)NGETSTK	0.987	0.952	0.952	1	1	1	TTB20160722_ISBHJOMXX001874_r01.05517.05517.2	2019-11-28	K.ISTATPY[243.03]M[147.04]NGETSTK.L	ISBHJKMXX001087,ISBHJOMXX001874_0001,ISBHJOMXX001883_0001	1695.71	7	3	0.987	0.987	0.987	0.953008	0.953008	1	1	1	0	1	ISTATPY[243]MNGETSTK	mzspec:PXD007058:TTB20160722_ISBHJOMXX001874_r01:scan:05517:ISTATPY[243]M[147]NGETSTK/2
0.999999	1	EGIS(0.013)DGAT(0.987)MK	0.987	0.901	0.901	-	-	-	TTB20160722_ISBHJOMXX001874_r01.06415.06415.2	2019-09-18	K.EGISDGAT[181.01]MK.E	1582_1a_1,ISBHJOMXX001874_0001	1087.43	2	2	0.987	0.987	0.987	0.899918	0.899918	1	1	1	0	1	EGISDGAT[181]MK	mzspec:PXD007058:TTB20160722_ISBHJOMXX001874_r01:scan:06415:EGISDGAT[181]MK/2
0.999994	0.9105	S(0.987)QGDMQDLNGNNQS(0.007)VT(0.006)R	0.987	0.927	0.927	-	-	-	TTB20160722_ISBHJOMXX001874_r01.09344.09344.3	15/64	R.S[167.00]QGDMQDLNGNNQSVTR.S	ISBHTRMXX001193,ISBHJOMXX001874_0001,ISBHJOMXX001883_0001	1942.78	3	1	0.987	0.987	0.987	0.928688	0.928688	1	1	1	0	1	S[167]QGDMQDLNGNNQSVTR	mzspec:PXD007058:TTB20160722_ISBHJOMXX001874_r01:scan:09344:S[167]QGDMQDLNGNNQSVTR/3
0.999999	1	T(0.005)S(0.008)Y(0.987)HLVLR	0.987	0.929	0.929	-	-	-	TTB20160722_ISBHJOMXX001874_r01.10045.10045.2	2019-07-14	K.TSY[243.03]HLVLR.S	ISBHJOMXX001874_0001,ISBHJOMXX001883_0001	1067.52	3	1	0.987	0.987	0.987	0.928971	0.928971	1	1	1	0	1	TSY[243]HLVLR	mzspec:PXD007058:TTB20160722_ISBHJOMXX001874_r01:scan:10045:TSY[243]HLVLR/2
0.999999	0.9972	GY(0.987)VPAT(0.013)IK	0.987	0.901	0.901	-	-	-	TTB20160722_ISBHJOMXX001874_r01.10773.10773.2	2019-06-14	R.GY[243.03]VPATIK.T	ISBHJOMXX001874_0001	927.447	2	2	0.987	0.987	0.987	0.899918	0.899918	1	1	1	0	1	GYVPAT[181]IK	mzspec:PXD007058:TTB20160722_ISBHJOMXX001874_r01:scan:10773:GY[243]VPATIK/2
0.999999	0.9998	FET(0.987)VGMEAAT(0.013)DEGMPK, FETVGM(1.000)EAATDEGM(1.000)PK	0.987	0.897	0.897	1	1	2	TTB20160722_ISBHJOMXX001874_r01.10862.10862.2	2019-11-30	R.FET[181.01]VGM[147.04]EAATDEGM[147.04]PK.T	ISBHJOMXX001874_0001,ISBHJOMXX001883_0001	1823.7	2	1	0.987	0.987	0.987	0.899918	0.899918	1	1	1	0	1	FET[181]VGMEAATDEGMPK	mzspec:PXD007058:TTB20160722_ISBHJOMXX001874_r01:scan:10862:FET[181]VGM[147]EAATDEGM[147]PK/2
0.999999	0.9998	T(0.001)FAS(0.009)Y(0.987)MPQFQT(0.001)CS(0.001)T(0.001)QT(0.001)HK, TFASYM(1.000)PQFQTCSTQTHK	0.987	0.957	0.957	1	1	1	TTB20160722_ISBHJOMXX001874_r01.12027.12027.3	19/68	R.TFASY[243.03]M[147.04]PQFQTC[160.03]STQTHK.N	ISBHJOMXX001874_0001,ISBHJOMXX001883_0001	2257.92	7	1	0.987	0.987	0.987	0.953827	0.953827	1	1	1	0	1	TFASY[243]MPQFQTCSTQTHK	mzspec:PXD007058:TTB20160722_ISBHJOMXX001874_r01:scan:12027:TFASY[243]M[147]PQFQTC[160]STQTHK/3
0.999897	0.9704	ES(0.987)GVLLT(0.013)DK	0.987	0.902	0.902	-	-	-	TTB20160722_ISBHJOMXX001874_r01.12704.12704.2	2019-07-16	R.ES[167.00]GVLLTDK.M	ISBHJOMXX001874_0001,ISBHJOMXX001883_0001	1040.48	2	1	0.987	0.987	0.987	0.899918	0.899918	1	1	1	0	1	ES[167]GVLLTDK	mzspec:PXD007058:TTB20160722_ISBHJOMXX001874_r01:scan:12704:ES[167]GVLLTDK/2
0.999999	0.9998	S(0.004)DGS(0.987)FIGY(0.009)K	0.987	0.929	0.929	-	-	-	TTB20160722_ISBHJOMXX001874_r01.13069.13069.2	2019-08-16	K.SDGS[167.00]FIGYK.S	1582_1a_1,ISBHTKXXX000684,ISBHJOMXX001874_0001,ISBHJOMXX001883_0001	1052.42	3	1	0.987	0.987	0.987	0.929551	0.929551	1	1	1	0	1	SDGS[167]FIGYK	mzspec:PXD007058:TTB20160722_ISBHJOMXX001874_r01:scan:13069:SDGS[167]FIGYK/2
0.999998	0.9847	T(0.987)ELIS(0.006)VS(0.004)EVHPS(0.003)R	0.987	0.94	0.94	-	-	-	TTB20160722_ISBHJOMXX001874_r01.13275.13275.2	2019-10-24	R.T[181.01]ELISVSEVHPSR.T	ISBHJOMXX001874_0001,ISBHTRXXX000990,ISBHJOMXX001883_0001	1532.72	4	2	0.987	0.987	0.987	0.940038	0.940038	1	1	1	0	1	TELIS[167]VSEVHPSR	mzspec:PXD007058:TTB20160722_ISBHJOMXX001874_r01:scan:13275:T[181]ELISVSEVHPSR/2
0.999999	1	T(0.002)HFPQFS(0.006)Y(0.987)S(0.004)AS(0.002)IR	0.987	0.946	0.946	-	-	-	TTB20160722_ISBHJOMXX001874_r01.16742.16742.3	14/48	R.THFPQFSY[243.03]SASIR.T	ISBHTRXXX000738,ISBHJOMXX001874_0001,ISBHJOMXX001883_0001	1619.71	5	4	0.987	0.987	0.987	0.943735	0.943735	1	1	1	0	1	THFPQFSYSAS[167]IR	mzspec:PXD007058:TTB20160722_ISBHJOMXX001874_r01:scan:16742:THFPQFSY[243]SASIR/3
0.999999	1	S(0.002)PLQDPFPEEDY(0.987)S(0.005)S(0.003)T(0.002)EGS(0.001)GGR	0.987	0.95	0.95	-	-	-	TTB20160722_ISBHJOMXX001874_r01.17441.17441.3	1980-08-01	R.SPLQDPFPEEDY[243.03]SSTEGSGGR.S	ISBHTRXXX000323,ISBHJOMXX001874_0001,ISBHJOMXX001883_0001	2333.93	6	3	0.987	0.987	0.987	0.950551	0.950551	1	1	1	0	1	SPLQDPFPEEDYS[167]STEGSGGR	mzspec:PXD007058:TTB20160722_ISBHJOMXX001874_r01:scan:17441:SPLQDPFPEEDY[243]SSTEGSGGR/3
0.999999	1	T(0.002)HFPQFS(0.002)Y(0.004)S(0.005)AS(0.987)IR	0.987	0.946	0.946	-	-	-	TTB20160722_ISBHJOMXX001874_r01.18432.18432.3	1948-10-01	R.THFPQFSYSAS[167.00]IR.T	ISBHTRXXX000738,ISBHJOMXX001874_0001,ISBHJOMXX001883_0001	1619.71	5	4	0.987	0.987	0.987	0.946347	0.946347	1	1	1	0	1	THFPQFSYSAS[167]IR	mzspec:PXD007058:TTB20160722_ISBHJOMXX001874_r01:scan:18432:THFPQFSYSAS[167]IR/3
0.999999	1	QAS(0.004)S(0.005)FDFNGPY(0.987)LGPPHS(0.003)R	0.987	0.942	0.942	-	-	-	TTB20160722_ISBHJOMXX001874_r01.18439.18439.3	25/68	R.QASSFDFNGPY[243.03]LGPPHSR.Q	ISBHTRXQX001247,ISBHJOMXX001874_0001,ISBHJOMXX001883_0001	2055.88	4	1	0.987	0.987	0.987	0.943071	0.943071	1	1	1	0	1	QASSFDFNGPY[243]LGPPHSR	mzspec:PXD007058:TTB20160722_ISBHJOMXX001874_r01:scan:18439:QASSFDFNGPY[243]LGPPHSR/3
0.999999	1	FET(0.987)VGMEAAT(0.013)DEGMPK	0.987	0.902	0.902	-	-	-	TTB20160722_ISBHJOMXX001874_r01.18717.18717.2	2019-10-30	R.FET[181.01]VGMEAATDEGMPK.T	ISBHJOMXX001874_0001,ISBHJOMXX001883_0001	1791.71	2	1	0.987	0.987	0.987	0.899918	0.899918	1	1	1	0	1	FET[181]VGMEAATDEGMPK	mzspec:PXD007058:TTB20160722_ISBHJOMXX001874_r01:scan:18717:FET[181]VGMEAATDEGMPK/2
0.999999	0.9997	QAS(0.002)S(0.002)FDFNGPY(0.987)LGPPHS(0.009)R	0.987	0.942	0.942	-	-	-	TTB20160722_ISBHJOMXX001874_r01.19169.19169.3	23/68	R.QASSFDFNGPY[243.03]LGPPHSR.Q	ISBHTRXQX001247,ISBHJOMXX001874_0001,ISBHJOMXX001883_0001	2055.88	4	1	0.987	0.987	0.987	0.942171	0.942171	1	1	1	0	1	QASSFDFNGPY[243]LGPPHSR	mzspec:PXD007058:TTB20160722_ISBHJOMXX001874_r01:scan:19169:QASSFDFNGPY[243]LGPPHSR/3
0.999999	1	T(0.002)AGY(0.002)RPQANVNT(0.001)WNLVS(0.008)PDS(0.987)PR	0.987	0.949	0.949	-	-	-	TTB20160722_ISBHJOMXX001874_r01.20667.20667.3	16/84	R.TAGYRPQANVNTWNLVSPDS[167.00]PR.L	ISBHJOMXX001874_0001,ISBHJOMXX001883_0001	2522.17	5	1	0.987	0.987	0.987	0.948238	0.948238	1	1	1	0	1	TAGYRPQANVNTWNLVSPDS[167]PR	mzspec:PXD007058:TTB20160722_ISBHJOMXX001874_r01:scan:20667:TAGYRPQANVNTWNLVSPDS[167]PR/3
0.999999	0.9998	S(0.987)LPDILGQPEPPQEGGS(0.013)QK	0.987	0.902	0.902	-	-	-	TTB20160722_ISBHJOMXX001874_r01.22438.22438.3	15/72	K.S[167.00]LPDILGQPEPPQEGGSQK.Y	ISBHJOMXX001874_0001,ISBHJOMXX001883_0001	2055.95	2	1	0.987	0.987	0.987	0.899918	0.899918	1	1	1	0	1	S[167]LPDILGQPEPPQEGGSQK	mzspec:PXD007058:TTB20160722_ISBHJOMXX001874_r01:scan:22438:S[167]LPDILGQPEPPQEGGSQK/3
0.999999	1	EDEVS(0.003)PY(0.008)DY(0.987)VLQVS(0.002)GR	0.987	0.942	0.942	-	-	-	TTB20160722_ISBHJOMXX001874_r01.23845.23845.3	20/60	R.EDEVSPYDY[243.03]VLQVSGR.E	ISBHJRXXX001049,ISBHJOMXX001874_0001,ISBHJOMXX001883_0001	1934.83	4	1	0.987	0.987	0.987	0.941284	0.941284	1	1	1	0	1	EDEVSPYDY[243]VLQVSGR	mzspec:PXD007058:TTB20160722_ISBHJOMXX001874_r01:scan:23845:EDEVSPYDY[243]VLQVSGR/3
0.999999	1	EDEVS(0.003)PY(0.009)DY(0.987)VLQVS(0.001)GR	0.987	0.943	0.943	-	-	-	TTB20160722_ISBHJOMXX001874_r01.24341.24341.3	19/60	R.EDEVSPYDY[243.03]VLQVSGR.E	ISBHJRXXX001049,ISBHJOMXX001874_0001,ISBHJOMXX001883_0001	1934.83	4	1	0.987	0.987	0.987	0.942548	0.942548	1	1	1	0	1	EDEVSPYDY[243]VLQVSGR	mzspec:PXD007058:TTB20160722_ISBHJOMXX001874_r01:scan:24341:EDEVSPYDY[243]VLQVSGR/3
0.999999	0.9985	LS(0.987)PPAGLFT(0.006)S(0.006)AR	0.987	0.929	0.929	-	-	-	TTB20160722_ISBHJOMXX001874_r01.31210.31210.2	2019-09-22	R.LS[167.00]PPAGLFTSAR.L	ISBHJRXXX001037,ISBHJOMXX001874_0001,ISBHJOMXX001883_0001	1295.63	3	1	0.987	0.987	0.987	0.932363	0.932363	1	1	1	0	1	LS[167]PPAGLFTSAR	mzspec:PXD007058:TTB20160722_ISBHJOMXX001874_r01:scan:31210:LS[167]PPAGLFTSAR/2
0.999998	0.9396	Y(0.987)LAT(0.008)LT(0.004)VR	0.987	0.931	0.931	-	-	-	TTB20160722_ISBHJOMXX001874_r01.31284.31284.2	2019-06-14	R.Y[243.03]LATLTVR.Y	ISBHTRXXX001216,ISBHJOMXX001874_0001,ISBHJOMXX001883_0001	1015.51	3	1	0.987	0.987	0.987	0.932981	0.932981	1	1	1	0	1	Y[243]LATLTVR	mzspec:PXD007058:TTB20160722_ISBHJOMXX001874_r01:scan:31284:Y[243]LATLTVR/2
0.999992	0.9699	GMEY(0.987)LGS(0.013)R, GM(1.000)EYLGSR	0.987	0.897	0.897	1	1	1	TTB20160722_ISBHJOMXX001875_r01.05261.05261.2	2019-10-14	K.GM[147.04]EY[243.03]LGSR.H	ISBHJOMXX001875_0001,ISBHJOMXX001884_0001	1007.38	2	1	0.987	0.987	0.987	0.899918	0.899918	1	1	1	0	1	GMEY[243]LGSR	mzspec:PXD007058:TTB20160722_ISBHJOMXX001875_r01:scan:05261:GM[147]EY[243]LGSR/2
0.999999	1	EANNGS(0.005)S(0.005)PAGS(0.987)LADAMS(0.003)QK	0.987	0.941	0.941	-	-	-	TTB20160722_ISBHJOMXX001875_r01.13307.13307.3	1972-08-01	R.EANNGSSPAGS[167.00]LADAMSQK.S	ISBHJOMXX001875_0001,ISBHJOMXX001884_0001,ISBHJOMXX001883_0001	1913.78	4	2	0.987	0.987	0.987	0.939893	0.939893	1	1	1	0	1	EANNGSSPAGS[167]LADAMSQK	mzspec:PXD007058:TTB20160722_ISBHJOMXX001875_r01:scan:13307:EANNGSSPAGS[167]LADAMSQK/3
0.999999	1	VFS(0.008)NGHLGS(0.005)EEY(0.987)DVPPR	0.987	0.927	0.927	-	-	-	TTB20160722_ISBHJOMXX001875_r01.14856.14856.3	19/64	K.VFSNGHLGSEEY[243.03]DVPPR.L	ISBHJOMXX001875_0001,ISBHJOMXX001884_0001	1981.86	3	2	0.987	0.987	0.987	0.928971	0.928971	1	1	1	0	1	VFSNGHLGSEEY[243]DVPPR	mzspec:PXD007058:TTB20160722_ISBHJOMXX001875_r01:scan:14856:VFSNGHLGSEEY[243]DVPPR/3
0.999999	1	VFS(0.008)NGHLGS(0.006)EEY(0.987)DVPPR	0.987	0.928	0.928	-	-	-	TTB20160722_ISBHJOMXX001875_r01.15344.15344.3	19/64	K.VFSNGHLGSEEY[243.03]DVPPR.L	ISBHJOMXX001875_0001,ISBHJOMXX001884_0001	1981.86	3	2	0.987	0.987	0.987	0.925144	0.925144	1	1	1	0	1	VFSNGHLGSEEY[243]DVPPR	mzspec:PXD007058:TTB20160722_ISBHJOMXX001875_r01:scan:15344:VFSNGHLGSEEY[243]DVPPR/3
0.999999	1	VFS(0.005)NGHLGS(0.008)EEY(0.987)DVPPR	0.987	0.929	0.929	-	-	-	TTB20160722_ISBHJOMXX001875_r01.15759.15759.3	19/64	K.VFSNGHLGSEEY[243.03]DVPPR.L	ISBHJOMXX001875_0001,ISBHJOMXX001884_0001	1981.86	3	2	0.987	0.987	0.987	0.928971	0.928971	1	1	1	0	1	VFSNGHLGSEEY[243]DVPPR	mzspec:PXD007058:TTB20160722_ISBHJOMXX001875_r01:scan:15759:VFSNGHLGSEEY[243]DVPPR/3
0.999999	0.9756	LGHY(0.009)AT(0.987)QLQNT(0.002)Y(0.002)DR	0.987	0.944	0.944	-	-	-	TTB20160722_ISBHJOMXX001875_r01.18940.18940.3	14/52	R.LGHYAT[181.01]QLQNTYDR.F	1831_1b_31,ISBHJOMXX001875_0001,ISBHJOMXX001884_0001	1758.77	4	2	0.987	0.987	0.987	0.942171	0.942171	1	1	1	0	1	LGHYAT[181]QLQNTYDR	mzspec:PXD007058:TTB20160722_ISBHJOMXX001875_r01:scan:18940:LGHYAT[181]QLQNTYDR/3
0.999999	1	CY(0.987)VLS(0.005)S(0.004)S(0.003)QNNLAHPPAPPVPPR	0.987	0.94	0.94	-	-	-	TTB20160722_ISBHJOMXX001875_r01.20402.20402.4	26/84	R.C[160.03]Y[243.03]VLSSSQNNLAHPPAPPVPPR.D	ISBHTRXXX000204,ISBHJOMXX001875_0001,ISBHJOMXX001884_0001	2480.17	4	1	0.987	0.987	0.987	0.943071	0.943071	1	1	1	0	1	CY[243]VLSSSQNNLAHPPAPPVPPR	mzspec:PXD007058:TTB20160722_ISBHJOMXX001875_r01:scan:20402:C[160]Y[243]VLSSSQNNLAHPPAPPVPPR/4
0.999999	0.9974	MAPPS(0.987)EET(0.013)PLIPQR	0.987	0.897	0.897	-	-	-	TTB20160722_ISBHJOMXX001875_r01.21571.21571.2	2019-09-26	K.MAPPS[167.00]EETPLIPQR.Q	ISBHJOMXX001875_0001,ISBHJOMXX001884_0001	1644.76	2	1	0.987	0.987	0.987	0.899918	0.899918	1	1	1	0	1	MAPPS[167]EETPLIPQR	mzspec:PXD007058:TTB20160722_ISBHJOMXX001875_r01:scan:21571:MAPPS[167]EETPLIPQR/2
0.999999	0.9946	LVMEY(0.987)LPS(0.013)GCLR, LVM(1.000)EYLPSGCLR	0.987	0.902	0.902	1	1	1	TTB20160722_ISBHJOMXX001875_r01.21847.21847.2	14/22	K.LVM[147.04]EY[243.03]LPSGC[160.03]LR.V	ISBHJOMXX001875_0001,ISBHJOMXX001884_0001	1532.68	2	1	0.987	0.987	0.987	0.899918	0.899918	1	1	1	0	1	LVMEY[243]LPSGCLR	mzspec:PXD007058:TTB20160722_ISBHJOMXX001875_r01:scan:21847:LVM[147]EY[243]LPSGC[160]LR/2
0.999998	0.9341	LVMEY(0.987)LPS(0.013)GCLR, LVM(1.000)EYLPSGCLR	0.987	0.898	0.898	1	1	1	TTB20160722_ISBHJOMXX001875_r01.22589.22589.2	2019-11-22	K.LVM[147.04]EY[243.03]LPSGC[160.03]LR.V	ISBHJOMXX001875_0001,ISBHJOMXX001884_0001	1532.68	2	1	0.987	0.987	0.987	0.899918	0.899918	1	1	1	0	1	LVMEY[243]LPSGCLR	mzspec:PXD007058:TTB20160722_ISBHJOMXX001875_r01:scan:22589:LVM[147]EY[243]LPSGC[160]LR/2
0.999999	1	CY(0.987)VLS(0.006)S(0.004)S(0.003)QNNLAHPPAPPVPPR	0.987	0.938	0.938	-	-	-	TTB20160722_ISBHJOMXX001875_r01.24513.24513.3	28/84	R.C[143.00]Y[243.03]VLSSSQNNLAHPPAPPVPPR.E	ISBHJOMXX001875_0001,ISBHTRXXX000204,ISBHJOMXX001884_0001	2463.14	4	1	0.987	0.987	0.987	0.940038	0.940038	1	1	1	0	1	CY[243]VLSSSQNNLAHPPAPPVPPR	mzspec:PXD007058:TTB20160722_ISBHJOMXX001875_r01:scan:24513:C[143]Y[243]VLSSSQNNLAHPPAPPVPPR/3
0.999999	1	CY(0.987)VLS(0.005)S(0.004)S(0.003)QNNLAHPPAPPVPPR	0.987	0.942	0.942	-	-	-	TTB20160722_ISBHJOMXX001875_r01.26666.26666.3	31/84	R.C[143.00]Y[243.03]VLSSSQNNLAHPPAPPVPPR.E	ISBHJOMXX001875_0001,ISBHTRXXX000204,ISBHJOMXX001884_0001	2463.14	4	1	0.987	0.987	0.987	0.943071	0.943071	1	1	1	0	1	CY[243]VLSSSQNNLAHPPAPPVPPR	mzspec:PXD007058:TTB20160722_ISBHJOMXX001875_r01:scan:26666:C[143]Y[243]VLSSSQNNLAHPPAPPVPPR/3
0.999999	0.9997	LS(0.987)PPPPVT(0.005)T(0.004)LLPS(0.003)IK	0.987	0.94	0.94	-	-	-	TTB20160722_ISBHJOMXX001875_r01.28051.28051.3	1956-07-01	K.LS[167.00]PPPPVTTLLPSIK.E	ISBHJOMXX001875_0001,ISBHJOMXX001884_0001	1638.9	4	1	0.987	0.987	0.987	0.943071	0.943071	1	1	1	0	1	LS[167]PPPPVTTLLPSIK	mzspec:PXD007058:TTB20160722_ISBHJOMXX001875_r01:scan:28051:LS[167]PPPPVTTLLPSIK/3
0.955635	0.985	VEELLGRPMDS(0.013)QWIPHAQS(0.987)	0.987	0.898	0.898	-	-	-	TTB20160722_ISBHJOMXX001875_r01.28688.28688.3	16/72	K.VEELLGRPMDSQWIPHAQS[167.00].-	ISBHTSXXX001430_0081,ISBHJOMXX001875_0002,ISBHJOMXX001884_0002	2272.03	2	1	0.987	0.987	0.987	0.899918	0.899918	1	1	1	0	1	VEELLGRPMDSQWIPHAQS[167]	mzspec:PXD007058:TTB20160722_ISBHJOMXX001875_r01:scan:28688:VEELLGRPMDSQWIPHAQS[167]/3
0.999999	0.9747	GY(0.987)VPS(0.007)VFIPIS(0.003)T(0.003)IR	0.987	0.94	0.94	-	-	-	TTB20160722_ISBHJOMXX001875_r01.32772.32772.2	2019-09-26	R.GY[243.03]VPSVFIPISTIR.D	ISBHJOMXX001875_0001,ISBHTRXXX000306,ISBHJOMXX001884_0001	1627.84	4	1	0.987	0.987	0.987	0.940487	0.940487	1	1	1	0	1	GY[243]VPSVFIPISTIR	mzspec:PXD007058:TTB20160722_ISBHJOMXX001875_r01:scan:32772:GY[243]VPSVFIPISTIR/2
0.999999	0.9978	T(0.004)S(0.004)IS(0.006)DPPES(0.987)PPLLPPR	0.987	0.941	0.941	-	-	-	TTB20160722_ISBHJOMXX001875_r01.35333.35333.3	1960-10-01	K.TSISDPPES[167.00]PPLLPPR.D	ISBHJOMXX001875_0001,ISBHJOMXX001884_0001	1781.86	4	1	0.987	0.987	0.987	0.936678	0.936678	1	1	1	0	1	TSISDPPES[167]PPLLPPR	mzspec:PXD007058:TTB20160722_ISBHJOMXX001875_r01:scan:35333:TSISDPPES[167]PPLLPPR/3
0.999999	0.9661	LVMEY(0.987)LPS(0.013)GCLR	0.987	0.898	0.898	-	-	-	TTB20160722_ISBHJOMXX001875_r01.35339.35339.2	2019-12-22	K.LVMEY[243.03]LPSGC[160.03]LR.V	ISBHJOMXX001875_0001,ISBHJOMXX001884_0001	1516.68	2	1	0.987	0.987	0.987	0.899918	0.899918	1	1	1	0	1	LVMEY[243]LPSGCLR	mzspec:PXD007058:TTB20160722_ISBHJOMXX001875_r01:scan:35339:LVMEY[243]LPSGC[160]LR/2
0.999999	0.9993	LS(0.987)PPPPVT(0.003)T(0.003)LLPS(0.006)IK	0.987	0.941	0.941	-	-	-	TTB20160722_ISBHJOMXX001875_r01.35494.35494.3	1956-06-01	K.LS[167.00]PPPPVTTLLPSIK.E	ISBHJOMXX001875_0001,ISBHJOMXX001884_0001	1638.9	4	1	0.987	0.987	0.987	0.943399	0.943399	1	1	1	0	1	LS[167]PPPPVTTLLPSIK	mzspec:PXD007058:TTB20160722_ISBHJOMXX001875_r01:scan:35494:LS[167]PPPPVTTLLPSIK/3
0.999999	0.9992	LS(0.987)PPPPVT(0.006)T(0.004)LLPS(0.003)IK	0.987	0.941	0.941	-	-	-	TTB20160722_ISBHJOMXX001875_r01.35657.35657.3	13/56	K.LS[167.00]PPPPVTTLLPSIK.E	ISBHJOMXX001875_0001,ISBHJOMXX001884_0001	1638.9	4	1	0.987	0.987	0.987	0.940038	0.940038	1	1	1	0	1	LS[167]PPPPVTTLLPSIK	mzspec:PXD007058:TTB20160722_ISBHJOMXX001875_r01:scan:35657:LS[167]PPPPVTTLLPSIK/3
0.999982	0.9769	S(0.013)MEY(0.987)VQR, SM(1.000)EYVQR	0.987	0.9	0.9	1	1	1	TTB20160722_ISBHJOMXX001876_r01.02471.02471.2	2019-06-12	R.SM[147.04]EY[243.03]VQR.S	ISBHJOMXX001876_0001,ISBHJOMXX001884_0001	1007.38	2	1	0.987	0.987	0.987	0.899918	0.899918	1	1	1	0	1	SMEY[243]VQR	mzspec:PXD007058:TTB20160722_ISBHJOMXX001876_r01:scan:02471:SM[147]EY[243]VQR/2
0.999999	0.9594	S(0.001)ES(0.003)GS(0.987)PS(0.003)AGGHS(0.004)KPPHS(0.002)PLVLK	0.987	0.95	0.95	-	-	-	TTB20160722_ISBHJOMXX001876_r01.07878.07878.4	18/84	K.SESGS[167.00]PSAGGHSKPPHSPLVLK.S	ISBHTKXXX000233,ISBHJOMXX001876_0001,ISBHJOMXX001885	2235.07	6	2	0.987	0.987	0.987	0.950221	0.950221	1	1	1	0	1	SESGSPSAGGHSKPPHS[167]PLVLK	mzspec:PXD007058:TTB20160722_ISBHJOMXX001876_r01:scan:07878:SESGS[167]PSAGGHSKPPHSPLVLK/4
0.999999	0.9994	S(0.987)PLS(0.006)QGDS(0.002)S(0.002)APS(0.002)LPK	0.987	0.947	0.947	-	-	-	TTB20160722_ISBHJOMXX001876_r01.10533.10533.2	2019-09-28	K.S[167.00]PLSQGDSSAPSLPK.E	1825_1a_21,ISBHJOMXX001876_0001,ISBHJOMXX001885	1549.7	5	2	0.987	0.987	0.987	0.949735	0.949735	1	1	1	0	1	SPLS[167]QGDSSAPSLPK	mzspec:PXD007058:TTB20160722_ISBHJOMXX001876_r01:scan:10533:S[167]PLSQGDSSAPSLPK/2
0.992535	0.61	S(0.003)T(0.003)T(0.006)S(0.019)QT(0.970)IK	0.97	0.897	0.897	-	-	-	TTB20160722_ISBHJOMXX001875_r01.02343.02343.2	2019-04-14	R.STTSQT[181.01]IK.Y	ISBHJOMXX001875_0001,ISBHJOMXX001883_0001	944.422
0.999999	1	RPHFPQFS(0.007)Y(0.987)S(0.004)AS(0.002)GR	0.987	0.94	0.94	-	-	-	TTB20160722_ISBHJOMXX001876_r01.12684.12684.3	1952-12-01	R.RPHFPQFSY[243.03]SASGR.L	ISBHJOMXX001876_0001	1715.76	4	4	0.987	0.987	0.987	0.940732	0.940732	1	1	1	0	1	RPHFPQFSYSAS[167]GR	mzspec:PXD007058:TTB20160722_ISBHJOMXX001876_r01:scan:12684:RPHFPQFSY[243]SASGR/3
0.999998	0.9949	EDY(0.987)ELVS(0.006)T(0.004)KPT(0.003)R	0.987	0.94	0.94	-	-	-	TTB20160722_ISBHJOMXX001876_r01.13020.13020.2	2019-12-22	K.E[111.03]DY[243.03]ELVSTKPTR.D	ISBHJOMXX001876_0001,1832_1b_46,ISBHJOMXX001885	1498.67	4	1	0.987	0.987	0.987	0.940038	0.940038	1	1	1	0	1	EDY[243]ELVSTKPTR	mzspec:PXD007058:TTB20160722_ISBHJOMXX001876_r01:scan:13020:E[111]DY[243]ELVSTKPTR/2
0.999999	0.9967	DGY(0.987)VWS(0.013)GK	0.987	0.901	0.901	-	-	-	TTB20160722_ISBHJOMXX001876_r01.13155.13155.2	2019-11-14	K.DGY[243.03]VWSGK.N	ISBHJOMXX001876_0001,ISBHJOMXX001884_0001	990.385	2	1	0.987	0.987	0.987	0.899918	0.899918	1	1	1	0	1	DGY[243]VWSGK	mzspec:PXD007058:TTB20160722_ISBHJOMXX001876_r01:scan:13155:DGY[243]VWSGK/2
0.999999	0.9955	DGY(0.987)VWS(0.013)GK	0.987	0.901	0.901	-	-	-	TTB20160722_ISBHJOMXX001876_r01.13721.13721.2	2019-11-14	K.DGY[243.03]VWSGK.N	ISBHJOMXX001876_0001,ISBHJOMXX001884_0001	990.385	2	1	0.987	0.987	0.987	0.899918	0.899918	1	1	1	0	1	DGY[243]VWSGK	mzspec:PXD007058:TTB20160722_ISBHJOMXX001876_r01:scan:13721:DGY[243]VWSGK/2
0.999999	1	T(0.004)S(0.005)HVENDY(0.987)IDNPS(0.001)LALT(0.001)T(0.001)GPK	0.987	0.951	0.951	-	-	-	TTB20160722_ISBHJOMXX001876_r01.18867.18867.2	21/40	K.TSHVENDY[243.03]IDNPSLALTTGPK.T	ISBHTKXXX000156,ISBHJOMXX001876_0001,ISBHJOMXX001885,ISBHJOMXX001884_0001	2351.07	6	1	0.987	0.987	0.987	0.954114	0.954114	1	1	1	0	1	TSHVENDY[243]IDNPSLALTTGPK	mzspec:PXD007058:TTB20160722_ISBHJOMXX001876_r01:scan:18867:TSHVENDY[243]IDNPSLALTTGPK/2
0.999999	0.9998	LMNEDPMY(0.005)S(0.008)MY(0.987)AK	0.987	0.931	0.931	-	-	-	TTB20160722_ISBHJOMXX001876_r01.19153.19153.2	2019-08-24	R.LMNEDPMYSMY[243.03]AK.M	ISBHJOMXX001876_0001	1671.64	3	3	0.987	0.987	0.987	0.928971	0.928971	1	1	1	0	1	LMNEDPMYSMY[243]AK	mzspec:PXD007058:TTB20160722_ISBHJOMXX001876_r01:scan:19153:LMNEDPMYSMY[243]AK/2
0.999999	0.9993	LMNEDPMY(0.005)S(0.008)MY(0.987)AK	0.987	0.931	0.931	-	-	-	TTB20160722_ISBHJOMXX001876_r01.19289.19289.3	13/48	R.LMNEDPMYSMY[243.03]AK.M	ISBHJOMXX001876_0001	1671.64	3	3	0.987	0.987	0.987	0.928971	0.928971	1	1	1	0	1	LMNEDPMYSMY[243]AK	mzspec:PXD007058:TTB20160722_ISBHJOMXX001876_r01:scan:19289:LMNEDPMYSMY[243]AK/3
0.997645	0.8358	S(0.020)T(0.033)T(0.320)S(0.315)QT(0.312)IK	0.32	0.203	0.203	-	-	-	TTB20160722_ISBHJOMXX001875_r01.02434.02434.2	2019-06-14	R.STT[181.01]SQTIK.Y	ISBHJOMXX001875_0001,ISBHJOMXX001883_0001	944.422
0.526611	0.7883	PAES(0.460)S(0.460)PS(0.080)K	0.46	0.167	0.167	-	-	-	TTB20160722_ISBHJOMXX001875_r01.02437.02437.2	2019-05-14	A.PAES[167.00]SPSK.H	ISBHJOMXX001875_0001,ISBHJOMXX001884_0001	881.353
0.999999	1	T(0.005)S(0.005)HVENDY(0.987)IDNPS(0.001)LALT(0.001)T(0.001)GPK	0.987	0.953	0.953	-	-	-	TTB20160722_ISBHJOMXX001876_r01.19833.19833.3	18/80	K.TSHVENDY[243.03]IDNPSLALTTGPK.T	ISBHTKXXX000156,ISBHJOMXX001876_0001,ISBHJOMXX001885,ISBHJOMXX001884_0001	2351.07	6	1	0.987	0.987	0.987	0.951656	0.951656	1	1	1	0	1	TSHVENDY[243]IDNPSLALTTGPK	mzspec:PXD007058:TTB20160722_ISBHJOMXX001876_r01:scan:19833:TSHVENDY[243]IDNPSLALTTGPK/3
0.999999	0.9984	S(0.987)GLCS(0.006)PS(0.002)Y(0.002)VAVT(0.002)PFS(0.002)LR	0.987	0.95	0.95	-	-	-	TTB20160722_ISBHJOMXX001876_r01.25144.25144.2	1932-10-01	R.S[167.00]GLC[160.03]SPSYVAVTPFSLR.S	ISBHTRXXX000318,ISBHTRMXH001730,ISBHJOMXX001876_0001,ISBHJOMXX001885	1919.89	6	5	0.987	0.987	0.987	0.947913	0.947913	1	1	1	0	1	SGLCSPSYVAVTPFS[167]LR	mzspec:PXD007058:TTB20160722_ISBHJOMXX001876_r01:scan:25144:S[167]GLC[160]SPSYVAVTPFSLR/2
0.999999	1	S(0.002)GLCS(0.002)PS(0.003)Y(0.003)VAVT(0.987)PFS(0.002)LR	0.987	0.951	0.951	-	-	-	TTB20160722_ISBHJOMXX001876_r01.27014.27014.3	13/64	R.SGLC[160.03]SPSYVAVT[181.01]PFSLR.S	ISBHTRXXX000318,ISBHTRMXH001730,ISBHJOMXX001876_0001,ISBHJOMXX001885	1919.89	6	5	0.987	0.987	0.987	0.952528	0.952528	1	1	1	0	1	SGLCSPSYVAVTPFS[167]LR	mzspec:PXD007058:TTB20160722_ISBHJOMXX001876_r01:scan:27014:SGLC[160]SPSYVAVT[181]PFSLR/3
0.95062	0.9843	PAES(0.848)S(0.140)PS(0.013)K	0.848	0.572	0.572	-	-	-	TTB20160722_ISBHJOMXX001875_r01.02494.02494.2	2019-12-14	A.PAES[167.00]SPSK.H	ISBHJOMXX001875_0001,ISBHJOMXX001884_0001	881.353	3	0	0.848	0.848	0.848	0.570799	0.570799	0	0	0	0	0		mzspec:PXD007058:TTB20160722_ISBHJOMXX001875_r01:scan:02494:PAES[167]SPSK/2
0.999999	0.9998	EDT(0.987)EEIS(0.013)CR	0.987	0.902	0.902	-	-	-	TTB20160722_ISBHJOMXX001877_r01.04488.04488.2	2019-08-16	R.EDT[181.01]EEISC[160.03]R.T	ISBHJOMXX001877,ISBHJOMXX001885	1217.43	2	1	0.987	0.987	0.987	0.899918	0.899918	1	1	1	0	1	EDT[181]EEISCR	mzspec:PXD007058:TTB20160722_ISBHJOMXX001877_r01:scan:04488:EDT[181]EEISC[160]R/2
0.998667	0.0229	RPES(0.002)APAES(0.965)S(0.027)PS(0.007)K	0.965	0.873	0.873	-	-	-	TTB20160722_ISBHJOMXX001875_r01.02502.02502.3	1948-12-01	R.RPESAPAES[167.00]SPSK.H	ISBHJOMXX001875_0001,ISBHJOMXX001884_0001	1421.62
0.999998	0.9891	GT(0.013)EELY(0.987)AIK	0.987	0.9	0.9	-	-	-	TTB20160722_ISBHJOMXX001877_r01.10367.10367.2	13/16	R.GTEELY[243.03]AIK.N	ISBHJOMXX001877,1582_1a_7,ISBHTKXXX000896,ISBHTKMXH001731,ISBHJOMXX001885	1102.49	2	1	0.987	0.987	0.987	0.899918	0.899918	1	1	1	0	1	GTEELY[243]AIK	mzspec:PXD007058:TTB20160722_ISBHJOMXX001877_r01:scan:10367:GTEELY[243]AIK/2
0.999999	0.9988	GT(0.013)EELY(0.987)AIK	0.987	0.898	0.898	-	-	-	TTB20160722_ISBHJOMXX001877_r01.13624.13624.2	2019-07-16	K.GTEELY[243.03]AIK.H	1582_1a_7,ISBHTKXXX000896,ISBHTKMXH001731,ISBHJOMXX001877,ISBHJOMXX001885	1102.49	2	1	0.987	0.987	0.987	0.899918	0.899918	1	1	1	0	1	GTEELY[243]AIK	mzspec:PXD007058:TTB20160722_ISBHJOMXX001877_r01:scan:13624:GTEELY[243]AIK/2
0.999999	1	ALY(0.987)LQQRPEDET(0.010)ELHPT(0.003)LNADDQECK	0.987	0.929	0.929	-	-	-	TTB20160722_ISBHJOMXX001877_r01.15043.15043.3	16/100	R.ALY[243.03]LQQRPEDETELHPTLNADDQEC[160.03]K.H	ISBHJOMXX001877	3192.41	3	1	0.987	0.987	0.987	0.930463	0.930463	1	1	1	0	1	ALY[243]LQQRPEDETELHPTLNADDQECK	mzspec:PXD007058:TTB20160722_ISBHJOMXX001877_r01:scan:15043:ALY[243]LQQRPEDETELHPTLNADDQEC[160]K/3
0.968322	0.99	RPES(0.810)APAES(0.098)S(0.092)	0.81	0.438	0.438	-	-	-	TTB20160722_ISBHJOMXX001875_r01.02539.02539.2	14/18	R.RPES[167.00]APAESS.P	ISBHJOMXX001875_0001,ISBHJOMXX001884_0001	1109.44	3	0	0.81	0.81	0.81	0.43763	0.43763	0	0	0	0	0		mzspec:PXD007058:TTB20160722_ISBHJOMXX001875_r01:scan:02539:RPES[167]APAESS/2
0.999999	0.9968	GT(0.013)EELY(0.987)AIK	0.987	0.899	0.899	-	-	-	TTB20160722_ISBHJOMXX001877_r01.15092.15092.2	2019-07-16	K.GTEELY[243.03]AIK.H	1582_1a_7,ISBHTKXXX000896,ISBHTKMXH001731,ISBHJOMXX001877,ISBHJOMXX001885	1102.49	2	1	0.987	0.987	0.987	0.899918	0.899918	1	1	1	0	1	GTEELY[243]AIK	mzspec:PXD007058:TTB20160722_ISBHJOMXX001877_r01:scan:15092:GTEELY[243]AIK/2
0.999999	0.9947	NLS(0.987)DIDQS(0.013)FNK	0.987	0.897	0.897	-	-	-	TTB20160722_ISBHJOMXX001877_r01.16210.16210.2	2019-06-20	K.NLS[167.00]DIDQSFNK.L	ISBHJOMXX001877,ISBHJOMXX001886	1359.57	2	1	0.987	0.987	0.987	0.899918	0.899918	1	1	1	0	1	NLS[167]DIDQSFNK	mzspec:PXD007058:TTB20160722_ISBHJOMXX001877_r01:scan:16210:NLS[167]DIDQSFNK/2
0.999999	1	LEPVVS(0.003)DAIY(0.987)DS(0.010)K	0.987	0.931	0.931	-	-	-	TTB20160722_ISBHJOMXX001877_r01.16837.16837.3	1948-09-01	K.LEPVVSDAIY[243.03]DSK.L	ISBHTKXXX000925,ISBHJOMXX001877,ISBHJOMXX001885	1514.69	3	1	0.987	0.987	0.987	0.930463	0.930463	1	1	1	0	1	LEPVVSDAIY[243]DSK	mzspec:PXD007058:TTB20160722_ISBHJOMXX001877_r01:scan:16837:LEPVVSDAIY[243]DSK/3
0.97219	0.9901	ES(0.972)APAES(0.012)S(0.009)PS(0.007)K	0.972	0.886	0.886	-	-	-	TTB20160722_ISBHJOMXX001875_r01.02582.02582.2	2019-09-20	P.ES[167.00]APAESSPSK.H	ISBHJOMXX001875_0001,ISBHJOMXX001884_0001	1168.46	4	0	0.972	0.972	0.972	0.886167	0.886167	0	0	0	0	0		mzspec:PXD007058:TTB20160722_ISBHJOMXX001875_r01:scan:02582:ES[167]APAESSPSK/2
0.998524	0.9978	PES(0.003)APAES(0.488)S(0.488)PS(0.021)K	0.488	0.425	0.425	-	-	-	TTB20160722_ISBHJOMXX001875_r01.02583.02583.2	2019-12-22	R.PESAPAES[167.00]SPSK.H	ISBHJOMXX001875_0001,ISBHJOMXX001884_0001	1265.52	4	0	0.488	0.488	0.488	0.423804	0.423804	0	0	0	0	0		mzspec:PXD007058:TTB20160722_ISBHJOMXX001875_r01:scan:02583:PESAPAES[167]SPSK/2
0.986595	0.1208	RPES(0.008)APAES(0.664)S(0.664)PS(0.664)K	0.664	0.383	0.765	-	-	-	TTB20160722_ISBHJOMXX001875_r01.02593.02593.3	1948-06-01	R.RPESAPAES[167.00]S[167.00]PSK.H	ISBHJOMXX001875_0001,ISBHJOMXX001884_0001	1501.59
0.960938	0.9876	RPES(0.899)APAES(0.061)S(0.040)	0.899	0.642	0.642	-	-	-	TTB20160722_ISBHJOMXX001875_r01.02594.02594.2	2019-09-18	R.RPES[167.00]APAESS.P	ISBHJOMXX001875_0001,ISBHJOMXX001884_0001	1109.44	3	0	0.899	0.899	0.899	0.64038	0.64038	0	0	0	0	0		mzspec:PXD007058:TTB20160722_ISBHJOMXX001875_r01:scan:02594:RPES[167]APAESS/2
0.999999	0.9994	NLS(0.987)DIDQS(0.013)FNK	0.987	0.898	0.898	-	-	-	TTB20160722_ISBHJOMXX001877_r01.18591.18591.2	2019-09-20	K.NLS[167.00]DIDQSFNK.L	ISBHJOMXX001877,ISBHJOMXX001886	1359.57	2	1	0.987	0.987	0.987	0.899918	0.899918	1	1	1	0	1	NLS[167]DIDQSFNK	mzspec:PXD007058:TTB20160722_ISBHJOMXX001877_r01:scan:18591:NLS[167]DIDQSFNK/2
0.999999	0.9991	S(0.987)LT(0.009)EIS(0.002)T(0.002)DFDR	0.987	0.94	0.94	-	-	-	TTB20160722_ISBHJOMXX001877_r01.20038.20038.2	2019-09-20	R.S[167.00]LTEISTDFDR.L	ISBHJOMXX001877,ISBHJOMXX001886	1362.57	4	1	0.987	0.987	0.987	0.942171	0.942171	1	1	1	0	1	S[167]LTEISTDFDR	mzspec:PXD007058:TTB20160722_ISBHJOMXX001877_r01:scan:20038:S[167]LTEISTDFDR/2
0.999999	0.9698	EGHAQNPMEPS(0.013)VPQLS(0.987)LMDVK, EGHAQNPM(0.015)EPSVPQLSLM(0.985)DVK	0.987	0.901	0.901	0.985	0.889	0.889	TTB20160722_ISBHJOMXX001877_r01.20074.20074.4	18/80	K.EGHAQNPMEPSVPQLS[167.00]LM[147.04]DVK.E	ISBHTKXXX001523,ISBHJOMXX001877,ISBHJOMXX001886	2402.06	2	1	0.987	0.987	0.987	0.899918	0.899918	1	1	1	0	1	EGHAQNPMEPSVPQLS[167]LMDVK	mzspec:PXD007058:TTB20160722_ISBHJOMXX001877_r01:scan:20074:EGHAQNPMEPSVPQLS[167]LM[147]DVK/4
0.997919	0.0186	RPES(0.969)APAES(0.009)S(0.013)PS(0.010)K	0.969	0.875	0.875	-	-	-	TTB20160722_ISBHJOMXX001875_r01.02619.02619.3	1948-07-01	R.RPES[167.00]APAESSPSK.H	ISBHJOMXX001875_0001,ISBHJOMXX001884_0001	1421.62
0.999999	0.9968	EGHAQNPMEPS(0.013)VPQLS(0.987)LMDVK, EGHAQNPM(0.017)EPSVPQLSLM(0.983)DVK	0.987	0.9	0.9	0.983	0.873	0.873	TTB20160722_ISBHJOMXX001877_r01.20846.20846.3	1980-08-01	K.EGHAQNPMEPSVPQLS[167.00]LM[147.04]DVK.E	ISBHTKXXX001523,ISBHJOMXX001877,ISBHJOMXX001886	2402.06	2	1	0.987	0.987	0.987	0.899918	0.899918	1	1	1	0	1	EGHAQNPMEPSVPQLS[167]LMDVK	mzspec:PXD007058:TTB20160722_ISBHJOMXX001877_r01:scan:20846:EGHAQNPMEPSVPQLS[167]LM[147]DVK/3
0.999999	0.9999	S(0.987)DLET(0.006)S(0.004)EPKPFLY(0.001)Y(0.001)PEIK	0.987	0.947	0.947	-	-	-	TTB20160722_ISBHJOMXX001877_r01.23624.23624.3	15/68	R.S[167.00]DLETSEPKPFLYYPEIK.E	ISBHJOMXX001877,ISBHJOMXX001885	2235.04	5	1	0.987	0.987	0.987	0.950596	0.950596	1	1	1	0	1	S[167]DLETSEPKPFLYYPEIK	mzspec:PXD007058:TTB20160722_ISBHJOMXX001877_r01:scan:23624:S[167]DLETSEPKPFLYYPEIK/3
0.998164	0.856	QS(0.197)T(0.688)S(0.115)QHIPK	0.688	0.248	0.248	-	-	-	TTB20160722_ISBHJOMXX001875_r01.02645.02645.2	2019-06-16	R.QST[181.01]SQHIPK.H	ISBHJOMXX001875_0001	1104.5
0.999999	1	QMGLQPY(0.013)PEILVVS(0.987)R	0.987	0.9	0.9	-	-	-	TTB20160722_ISBHJOMXX001877_r01.28266.28266.3	1956-09-01	R.QMGLQPYPEILVVS[167.00]R.S	ISBHJOMXX001877,ISBHJOMXX001885	1808.89	2	1	0.987	0.987	0.987	0.899918	0.899918	1	1	1	0	1	QMGLQPYPEILVVS[167]R	mzspec:PXD007058:TTB20160722_ISBHJOMXX001877_r01:scan:28266:QMGLQPYPEILVVS[167]R/3
0.999293	0.9989	PES(0.011)APAES(0.561)S(0.417)PS(0.011)K	0.561	0.431	0.431	-	-	-	TTB20160722_ISBHJOMXX001875_r01.02652.02652.2	16/22	R.PESAPAES[167.00]SPSK.H	ISBHJOMXX001875_0001,ISBHJOMXX001884_0001	1265.52	4	0	0.561	0.561	0.561	0.431411	0.431411	0	0	0	0	0		mzspec:PXD007058:TTB20160722_ISBHJOMXX001875_r01:scan:02652:PESAPAES[167]SPSK/2
0.999999	1	QMGLQPY(0.013)PEILVVS(0.987)R	0.987	0.899	0.899	-	-	-	TTB20160722_ISBHJOMXX001877_r01.28669.28669.3	18/56	R.QMGLQPYPEILVVS[167.00]R.S	ISBHJOMXX001877,ISBHJOMXX001885	1808.89	2	1	0.987	0.987	0.987	0.899918	0.899918	1	1	1	0	1	QMGLQPYPEILVVS[167]R	mzspec:PXD007058:TTB20160722_ISBHJOMXX001877_r01:scan:28669:QMGLQPYPEILVVS[167]R/3
0.999999	0.9792	MT(0.006)T(0.006)DPMLAY(0.987)LQPFR, M(0.500)TTDPM(0.500)LAYLQPFR	0.987	0.93	0.93	0.5	0	0	TTB20160722_ISBHJOMXX001877_r01.29023.29023.3	13/52	R.M[147.04]TTDPMLAY[243.03]LQPFR.Q	ISBHJOMXX001877,ISBHJOMXX001886	1778.78	3	1	0.987	0.987	0.987	0.932363	0.932363	1	1	1	0	1	MTTDPMLAY[243]LQPFR	mzspec:PXD007058:TTB20160722_ISBHJOMXX001877_r01:scan:29023:M[147]TTDPMLAY[243]LQPFR/3
0.999999	0.9689	MT(0.006)T(0.007)DPMLAY(0.987)LQPFR	0.987	0.927	0.927	-	-	-	TTB20160722_ISBHJOMXX001877_r01.29302.29302.2	2019-06-26	R.MTTDPMLAY[243.03]LQPFR.Q	ISBHJOMXX001877,ISBHJOMXX001886	1762.78	3	1	0.987	0.987	0.987	0.928688	0.928688	1	1	1	0	1	MTTDPMLAY[243]LQPFR	mzspec:PXD007058:TTB20160722_ISBHJOMXX001877_r01:scan:29302:MTTDPMLAY[243]LQPFR/2
0.999999	0.9883	QMGLQPY(0.013)PEILVVS(0.987)R	0.987	0.903	0.903	-	-	-	TTB20160722_ISBHJOMXX001877_r01.30114.30114.3	1956-09-01	R.QMGLQPYPEILVVS[167.00]R.S	ISBHJOMXX001877,ISBHJOMXX001885	1808.89	2	1	0.987	0.987	0.987	0.899918	0.899918	1	1	1	0	1	QMGLQPYPEILVVS[167]R	mzspec:PXD007058:TTB20160722_ISBHJOMXX001877_r01:scan:30114:QMGLQPYPEILVVS[167]R/3
0.999999	0.9978	S(0.987)ILEILS(0.013)K	0.987	0.9	0.9	-	-	-	TTB20160722_ISBHJOMXX001877_r01.31163.31163.2	2019-05-14	R.S[167.00]ILEILSK.V	ISBHJOMXX001877,ISBHJOMXX001886	981.515	2	1	0.987	0.987	0.987	0.899918	0.899918	1	1	1	0	1	S[167]ILEILSK	mzspec:PXD007058:TTB20160722_ISBHJOMXX001877_r01:scan:31163:S[167]ILEILSK/2
0.999999	0.9872	QMGLQPY(0.013)PEILVVS(0.987)R	0.987	0.9	0.9	-	-	-	TTB20160722_ISBHJOMXX001877_r01.31358.31358.3	1956-11-01	R.QMGLQPYPEILVVS[167.00]R.S	ISBHJOMXX001877,ISBHJOMXX001885	1808.89	2	1	0.987	0.987	0.987	0.899918	0.899918	1	1	1	0	1	QMGLQPYPEILVVS[167]R	mzspec:PXD007058:TTB20160722_ISBHJOMXX001877_r01:scan:31358:QMGLQPYPEILVVS[167]R/3
0.993361	0.9897	PES(0.048)APAES(0.848)S(0.068)PS(0.036)K	0.848	0.576	0.576	-	-	-	TTB20160722_ISBHJOMXX001875_r01.02694.02694.2	14/22	R.PESAPAES[167.00]SPSK.H	ISBHJOMXX001875_0001,ISBHJOMXX001884_0001	1265.52	4	0	0.848	0.848	0.848	0.575818	0.575818	0	0	0	0	0		mzspec:PXD007058:TTB20160722_ISBHJOMXX001875_r01:scan:02694:PESAPAES[167]SPSK/2
0.999999	0.9893	QMGLQPY(0.013)PEILVVS(0.987)R	0.987	0.9	0.9	-	-	-	TTB20160722_ISBHJOMXX001877_r01.32261.32261.2	13/28	R.Q[111.03]MGLQPYPEILVVS[167.00]R.S	ISBHJOMXX001877,ISBHJOMXX001885	1791.86	2	1	0.987	0.987	0.987	0.899918	0.899918	1	1	1	0	1	QMGLQPYPEILVVS[167]R	mzspec:PXD007058:TTB20160722_ISBHJOMXX001877_r01:scan:32261:Q[111]MGLQPYPEILVVS[167]R/2
0.999999	0.9973	IT(0.013)VNPES(0.987)K	0.987	0.9	0.9	-	-	-	TTB20160722_ISBHJOMXX001878_r01.05545.05545.2	2019-05-14	R.ITVNPES[167.00]K.Y	ISBHJOMXX001878,ISBHJOMXX001886	966.442	2	1	0.987	0.987	0.987	0.899918	0.899918	1	1	1	0	1	ITVNPES[167]K	mzspec:PXD007058:TTB20160722_ISBHJOMXX001878_r01:scan:05545:ITVNPES[167]K/2
0.96786	0.0561	RPES(0.007)APAES(0.931)S(0.931)PS(0.131)K	0.931	0.686	1.373	-	-	-	TTB20160722_ISBHJOMXX001875_r01.02713.02713.3	17/48	R.RPESAPAES[167.00]S[167.00]PSK.H	ISBHJOMXX001875_0001,ISBHJOMXX001884_0001	1501.58
0.999998	0.9908	DNCQY(0.013)VY(0.987)NVDQR	0.987	0.898	0.898	-	-	-	TTB20160722_ISBHJOMXX001878_r01.08431.08431.2	2019-07-22	R.DNC[160.03]QYVY[243.03]NVDQR.E	ISBHJOMXX001878,ISBHJOMXX001886	1652.63	2	1	0.987	0.987	0.987	0.899918	0.899918	1	1	1	0	1	DNCQYVY[243]NVDQR	mzspec:PXD007058:TTB20160722_ISBHJOMXX001878_r01:scan:08431:DNC[160]QYVY[243]NVDQR/2
0.999999	0.9997	S(0.987)IAEEQY(0.007)S(0.007)DLEK	0.987	0.928	0.928	-	-	-	TTB20160722_ISBHJOMXX001878_r01.12244.12244.2	2019-10-22	K.S[167.00]IAEEQYSDLEK.S	1719_5a_1,ISBHTKXXX000695,ISBHJOMXX001878,ISBHJOMXX001886	1490.62	3	1	0.987	0.987	0.987	0.925014	0.925014	1	1	1	0	1	S[167]IAEEQYSDLEK	mzspec:PXD007058:TTB20160722_ISBHJOMXX001878_r01:scan:12244:S[167]IAEEQYSDLEK/2
0.999999	0.9997	LS(0.987)CLDLEQCS(0.013)LK	0.987	0.902	0.902	-	-	-	TTB20160722_ISBHJOMXX001878_r01.18630.18630.2	2019-11-22	R.LS[167.00]C[160.03]LDLEQC[160.03]SLK.N	ISBHJOMXX001878,ISBHJOMXX001886	1544.66	2	1	0.987	0.987	0.987	0.899918	0.899918	1	1	1	0	1	LS[167]CLDLEQCSLK	mzspec:PXD007058:TTB20160722_ISBHJOMXX001878_r01:scan:18630:LS[167]C[160]LDLEQC[160]SLK/2
0.999164	0.9987	PES(0.002)APAES(0.959)S(0.031)PS(0.007)K	0.959	0.858	0.858	-	-	-	TTB20160722_ISBHJOMXX001875_r01.02757.02757.2	18/22	R.PESAPAES[167.00]SPSK.H	ISBHJOMXX001875_0001,ISBHJOMXX001884_0001	1265.52	4	0	0.959	0.959	0.959	0.85934	0.85934	0	0	0	0	0		mzspec:PXD007058:TTB20160722_ISBHJOMXX001875_r01:scan:02757:PESAPAES[167]SPSK/2
0.999999	0.9999	LS(0.987)CLDLEQCS(0.013)LK	0.987	0.902	0.902	-	-	-	TTB20160722_ISBHJOMXX001878_r01.18661.18661.2	2019-10-22	R.LS[167.00]C[160.03]LDLEQC[160.03]SLK.N	ISBHJOMXX001878,ISBHJOMXX001886	1544.66	2	1	0.987	0.987	0.987	0.899918	0.899918	1	1	1	0	1	LS[167]CLDLEQCSLK	mzspec:PXD007058:TTB20160722_ISBHJOMXX001878_r01:scan:18661:LS[167]C[160]LDLEQC[160]SLK/2
0.954113	0.0342	RPES(0.491)APAES(0.504)S(0.504)PS(0.501)K	0.504	0	0	-	-	-	TTB20160722_ISBHJOMXX001875_r01.02769.02769.2	2019-06-24	R.RPESAPAES[167.00]S[167.00]PSK.H	ISBHJOMXX001875_0001,ISBHJOMXX001884_0001	1501.59
0.999942	0.8441	RPES(0.637)APAES(0.141)S(0.164)PS(0.058)K	0.637	0.26	0.26	-	-	-	TTB20160722_ISBHJOMXX001875_r01.02780.02780.2	2019-09-24	R.RPES[167.00]APAESSPSK.H	ISBHJOMXX001875_0001,ISBHJOMXX001884_0001	1421.62
0.980474	0.9812	IS(0.023)S(0.962)PT(0.009)S(0.006)CEHR	0.962	0.857	0.857	-	-	-	TTB20160722_ISBHJOMXX001875_r01.02783.02783.3	1936-12-01	T.ISS[167.00]PTSC[160.03]EHR.V	ISBHJOMXX001875_0001,ISBHJOMXX001884_0001	1252.49	4	0	0.962	0.962	0.962	0.857807	0.857807	0	0	0	0	0		mzspec:PXD007058:TTB20160722_ISBHJOMXX001875_r01:scan:02783:ISS[167]PTSC[160]EHR/3
0.986359	0.995	T(0.002)ES(0.003)T(0.003)AS(0.007)APNS(0.985)PR	0.985	0.939	0.939	-	-	-	TTB20160722_ISBHJOMXX001875_r01.02806.02806.2	2019-10-22	E.TESTASAPNS[167.00]PR.S	ISBHJOMXX001875_0001,ISBHJRXXX001059,ISBHJOMXX001884_0001	1296.53	5	0	0.985	0.985	0.985	0.93979	0.93979	0	0	0	0	0		mzspec:PXD007058:TTB20160722_ISBHJOMXX001875_r01:scan:02806:TESTASAPNS[167]PR/2
0.999999	0.9932	DT(0.003)CNS(0.004)S(0.006)LAS(0.987)LR	0.987	0.942	0.942	-	-	-	TTB20160722_ISBHJOMXX001879_r01.13180.13180.3	13/40	R.DTC[160.03]NSSLAS[167.00]LR.C	ISBHJOMXX001879_0001,ISBHJOMXX001888_0001	1302.53	4	1	0.987	0.987	0.987	0.940038	0.940038	1	1	1	0	1	DTCNSSLAS[167]LR	mzspec:PXD007058:TTB20160722_ISBHJOMXX001879_r01:scan:13180:DTC[160]NSSLAS[167]LR/3
0.996976	0.9989	T(0.004)ES(0.008)T(0.014)AS(0.015)APNS(0.960)PR	0.96	0.863	0.863	-	-	-	TTB20160722_ISBHJOMXX001875_r01.02817.02817.2	13/22	E.TESTASAPNS[167.00]PR.S	ISBHJOMXX001875_0001,ISBHJRXXX001059,ISBHJOMXX001884_0001	1296.53	5	0	0.96	0.96	0.96	0.861654	0.861654	0	0	0	0	0		mzspec:PXD007058:TTB20160722_ISBHJOMXX001875_r01:scan:02817:TESTASAPNS[167]PR/2
0.999996	0.9732	CLS(0.987)EQS(0.011)VAIS(0.002)R	0.987	0.93	0.93	-	-	-	TTB20160722_ISBHJOMXX001879_r01.13420.13420.3	1940-11-01	R.C[160.03]LS[167.00]EQSVAISR.L	ISBHJOMXX001879_0001,ISBHJOMXX001887	1328.58	3	1	0.987	0.987	0.987	0.931775	0.931775	1	1	1	0	1	CLS[167]EQSVAISR	mzspec:PXD007058:TTB20160722_ISBHJOMXX001879_r01:scan:13420:C[160]LS[167]EQSVAISR/3
0.995059	0.9982	T(0.002)ES(0.003)T(0.003)AS(0.007)APNS(0.986)PR	0.986	0.942	0.942	-	-	-	TTB20160722_ISBHJOMXX001875_r01.02829.02829.2	2019-11-22	E.TESTASAPNS[167.00]PR.S	ISBHJOMXX001875_0001,ISBHJRXXX001059,ISBHJOMXX001884_0001	1296.53	5	0	0.986	0.986	0.986	0.940402	0.940402	0	0	0	0	0		mzspec:PXD007058:TTB20160722_ISBHJOMXX001875_r01:scan:02829:TESTASAPNS[167]PR/2
0.999999	1	IGAFGY(0.987)MECS(0.013)AK	0.987	0.898	0.898	-	-	-	TTB20160722_ISBHJOMXX001879_r01.17920.17920.2	2019-09-22	K.IGAFGY[243.03]MEC[160.03]SAK.L	1829_1a_104,ISBHJOMXX001879_0001,ISBHJOMXX001887	1412.55	2	1	0.987	0.987	0.987	0.899918	0.899918	1	1	1	0	1	IGAFGY[243]MECSAK	mzspec:PXD007058:TTB20160722_ISBHJOMXX001879_r01:scan:17920:IGAFGY[243]MEC[160]SAK/2
0.995066	0.6836	QS(0.422)T(0.422)S(0.157)QHIPK	0.422	0.073	0.073	-	-	-	TTB20160722_ISBHJOMXX001875_r01.02843.02843.2	2019-05-16	R.QS[167.00]TSQHIPK.H	ISBHJOMXX001875_0001	1104.5
0.999992	0.9945	CLS(0.987)EQS(0.009)VAIS(0.004)R	0.987	0.93	0.93	-	-	-	TTB20160722_ISBHJOMXX001879_r01.22446.22446.2	2019-12-20	R.C[143.00]LS[167.00]EQSVAISR.L	ISBHJOMXX001879_0001,ISBHJOMXX001887	1311.55	3	1	0.987	0.987	0.987	0.929551	0.929551	1	1	1	0	1	CLS[167]EQSVAISR	mzspec:PXD007058:TTB20160722_ISBHJOMXX001879_r01:scan:22446:C[143]LS[167]EQSVAISR/2
0.999886	0.9996	PES(0.483)APAES(0.223)S(0.182)PS(0.112)K	0.483	0.104	0.104	-	-	-	TTB20160722_ISBHJOMXX001875_r01.02866.02866.2	19/22	R.PES[167.00]APAESSPSK.H	ISBHJOMXX001875_0001,ISBHJOMXX001884_0001	1265.52	4	0	0.483	0.483	0.483	0.104514	0.104514	0	0	0	0	0		mzspec:PXD007058:TTB20160722_ISBHJOMXX001875_r01:scan:02866:PES[167]APAESSPSK/2
0.999999	0.9763	MS(0.005)S(0.007)ILPFT(0.987)PPVVK	0.987	0.93	0.93	-	-	-	TTB20160722_ISBHJOMXX001879_r01.33006.33006.2	2019-08-24	R.MSSILPFT[181.01]PPVVK.C	ISBHJOMXX001879_0001,ISBHJOMXX001888_0001	1494.76	3	1	0.987	0.987	0.987	0.932515	0.932515	1	1	1	0	1	MSSILPFT[181]PPVVK	mzspec:PXD007058:TTB20160722_ISBHJOMXX001879_r01:scan:33006:MSSILPFT[181]PPVVK/2
0.814433	0.0079	RPES(0.500)APAES(0.500)S(0.500)PS(0.500)K	0.5	0	0	-	-	-	TTB20160722_ISBHJOMXX001875_r01.02877.02877.2	2019-08-24	R.RPESAPAES[167.00]S[167.00]PSK.H	ISBHJOMXX001875_0001,ISBHJOMXX001884_0001	1501.58
0.552544	0.8081	ES(0.047)T(0.047)AS(0.861)APNS(0.044)PR	0.861	0.6	0.6	-	-	-	TTB20160722_ISBHJOMXX001875_r01.02929.02929.2	2019-08-20	T.ESTAS[167.00]APNSPR.S	ISBHJOMXX001875_0001,ISBHJRXXX001059,ISBHJOMXX001884_0001	1195.49
0.999978	0.9666	ALS(0.006)S(0.007)PGQPS(0.987)K	0.987	0.928	0.928	-	-	-	TTB20160722_ISBHJOMXX001880_r01.03131.03131.2	2019-08-18	K.ALSSPGQPS[167.00]K.D	ISBHTKXXX001517,ISBHTKMXH001736,ISBHJOMXX001880_0001,ISBHJOMXX001879_0001,ISBHJOMXX001888_0001	1050.47	3	1	0.987	0.987	0.987	0.928688	0.928688	1	1	1	0	1	ALSSPGQPS[167]K	mzspec:PXD007058:TTB20160722_ISBHJOMXX001880_r01:scan:03131:ALSSPGQPS[167]K/2
0.86419	0.9455	T(0.003)ES(0.008)T(0.008)AS(0.048)APNS(0.934)PR	0.934	0.811	0.811	-	-	-	TTB20160722_ISBHJOMXX001875_r01.02946.02946.2	2019-08-22	E.TESTASAPNS[167.00]PR.S	ISBHJOMXX001875_0001,ISBHJRXXX001059,ISBHJOMXX001884_0001	1296.53
0.999999	0.9988	AAGLEPVGHY(0.987)EEVELT(0.005)ET(0.003)S(0.005)VNVGPER	0.987	0.941	0.941	-	-	-	TTB20160722_ISBHJOMXX001880_r01.11102.11102.3	13/100	K.AAGLEPVGHY[243.03]EEVELTETSVNVGPER.A	ISBHTRXXX000755,ISBHJOMXX001880_0001	2861.31	4	1	0.987	0.987	0.987	0.939893	0.939893	1	1	1	0	1	AAGLEPVGHY[243]EEVELTETSVNVGPER	mzspec:PXD007058:TTB20160722_ISBHJOMXX001880_r01:scan:11102:AAGLEPVGHY[243]EEVELTETSVNVGPER/3
0.998988	0.6863	Y(1.000)DVGGGER	1	1	1	-	-	-	TTB20160722_ISBHJOMXX001875_r01.02970.02970.2	2019-04-14	K.Y[243.03]DVGGGER.H	ISBHJOMXX001875_0001	931.344
0.999933	0.9968	VLT(0.002)QMGS(0.001)PLNPIS(0.003)S(0.007)VS(0.987), VLTQM(1.000)GSPLNPISSVS	0.987	0.947	0.947	1	1	1	TTB20160722_ISBHJOMXX001880_r01.14346.14346.2	21/30	K.VLTQM[147.04]GSPLNPISSVS[167.00].-	ISBHTSXXX001429_0082,ISBHJOMXX001880_0003,ISBHJOMXX001888_0003	1724.81	5	1	0.987	0.987	0.987	0.947552	0.947552	1	1	1	0	1	VLTQMGSPLNPISSVS[167]	mzspec:PXD007058:TTB20160722_ISBHJOMXX001880_r01:scan:14346:VLTQM[147]GSPLNPISSVS[167]/2
0.999744	0.9991	PES(0.947)APAES(0.022)S(0.015)PS(0.015)K	0.947	0.81	0.81	-	-	-	TTB20160722_ISBHJOMXX001875_r01.02978.02978.2	19/22	R.PES[167.00]APAESSPSK.H	ISBHJOMXX001875_0001,ISBHJOMXX001884_0001	1265.52	4	0	0.947	0.947	0.947	0.811347	0.811347	0	0	0	0	0		mzspec:PXD007058:TTB20160722_ISBHJOMXX001875_r01:scan:02978:PES[167]APAESSPSK/2
0.999999	0.9965	VLT(0.001)QMGS(0.001)PLNPIS(0.003)S(0.007)VS(0.987)	0.987	0.949	0.949	-	-	-	TTB20160722_ISBHJOMXX001880_r01.18216.18216.2	2019-11-30	K.VLTQMGSPLNPISSVS[167.00].-	ISBHTSXXX001429_0082,ISBHJOMXX001880_0003,ISBHJOMXX001888_0003	1708.81	5	1	0.987	0.987	0.987	0.950982	0.950982	1	1	1	0	1	VLTQMGSPLNPISSVS[167]	mzspec:PXD007058:TTB20160722_ISBHJOMXX001880_r01:scan:18216:VLTQMGSPLNPISSVS[167]/2
0.999999	1	Y(0.002)GVS(0.987)S(0.008)VHDMDS(0.001)VS(0.001)S(0.001)R	0.987	0.953	0.953	-	-	-	TTB20160722_ISBHJOMXX001881_r01.11844.11844.3	1956-12-01	R.YGVS[167.00]SVHDMDSVSSR.A	ISBHJRMXX000456,ISBHJOMXX001872_0001,ISBHJOMXX001881	1704.68	6	4	0.987	0.987	0.987	0.952731	0.952731	1	1	1	0	1	YGVSSVHDMDSVSS[167]R	mzspec:PXD007058:TTB20160722_ISBHJOMXX001881_r01:scan:11844:YGVS[167]SVHDMDSVSSR/3
0.983333	0.0867	Y(0.004)PDPS(0.004)EDADS(0.037)S(0.477)Y(0.477)VR	0.477	0.456	0.456	-	-	-	TTB20160722_ISBHJOMXX001875_r01.02997.02997.3	1952-05-01	K.YPDPSEDADSS[167.00]YVR.Y	ISBHJOMXX001875_0001,ISBHJOMXX001884_0001	1679.64
0.739042	0.0048	RPES(0.500)APAES(0.500)S(0.500)PS(0.500)K	0.5	0	0	-	-	-	TTB20160722_ISBHJOMXX001875_r01.03017.03017.2	2019-06-24	R.RPESAPAES[167.00]SPS[167.00]K.H	ISBHJOMXX001875_0001,ISBHJOMXX001884_0001	1501.59
0.999715	0.9981	PES(0.002)ET(0.002)ES(0.003)T(0.003)AS(0.008)APNS(0.982)PR	0.982	0.937	0.937	-	-	-	TTB20160722_ISBHJOMXX001875_r01.03029.03029.3	21/60	L.PESETESTASAPNS[167.00]PR.S	ISBHJOMXX001875_0001,ISBHJRXXX001059,ISBHJOMXX001884_0001	1738.7	6	0	0.982	0.982	0.982	0.93516	0.93516	0	0	0	0	0		mzspec:PXD007058:TTB20160722_ISBHJOMXX001875_r01:scan:03029:PESETESTASAPNS[167]PR/3
0.918107	0.0204	RPES(0.136)APAES(0.785)S(0.785)PS(0.293)K	0.785	0.27	0.541	-	-	-	TTB20160722_ISBHJOMXX001875_r01.03037.03037.3	1948-11-01	R.RPESAPAES[167.00]S[167.00]PSK.H	ISBHJOMXX001875_0001,ISBHJOMXX001884_0001	1501.58
0.999999	0.9978	S(0.987)LIS(0.013)VVR	0.987	0.897	0.897	-	-	-	TTB20160722_ISBHJOMXX001881_r01.13782.13782.2	2019-08-12	K.S[167.00]LISVVR.T	ISBHJOMXX001881,ISBHJOMXX001872_0001	852.447	2	1	0.987	0.987	0.987	0.899918	0.899918	1	1	1	0	1	S[167]LISVVR	mzspec:PXD007058:TTB20160722_ISBHJOMXX001881_r01:scan:13782:S[167]LISVVR/2
0.977498	0.9917	T(0.002)ES(0.003)T(0.013)AS(0.748)APNS(0.234)PR	0.748	0.602	0.602	-	-	-	TTB20160722_ISBHJOMXX001875_r01.03082.03082.2	2019-12-22	E.TESTAS[167.00]APNSPR.S	ISBHJOMXX001875_0001,ISBHJRXXX001059,ISBHJOMXX001884_0001	1296.53	5	0	0.748	0.748	0.748	0.600254	0.600254	0	0	0	0	0		mzspec:PXD007058:TTB20160722_ISBHJOMXX001875_r01:scan:03082:TESTAS[167]APNSPR/2
0.999999	0.9774	Y(0.013)FLT(0.987)FAVER	0.987	0.903	0.903	-	-	-	TTB20160722_ISBHJOMXX001881_r01.29736.29736.2	2019-07-16	R.YFLT[181.01]FAVER.Y	ISBHTRXXX000961,ISBHJOMXX001872_0001,ISBHJOMXX001881	1224.56	2	1	0.987	0.987	0.987	0.899918	0.899918	1	1	1	0	1	YFLT[181]FAVER	mzspec:PXD007058:TTB20160722_ISBHJOMXX001881_r01:scan:29736:YFLT[181]FAVER/2
0.999999	0.9664	Y(0.013)FLT(0.987)FAVER	0.987	0.901	0.901	-	-	-	TTB20160722_ISBHJOMXX001881_r01.30622.30622.2	13/16	R.YFLT[181.01]FAVER.Y	ISBHTRXXX000961,ISBHJOMXX001872_0001,ISBHJOMXX001881	1224.56	2	1	0.987	0.987	0.987	0.899918	0.899918	1	1	1	0	1	YFLT[181]FAVER	mzspec:PXD007058:TTB20160722_ISBHJOMXX001881_r01:scan:30622:YFLT[181]FAVER/2
0.999744	0.9991	PES(0.495)APAES(0.236)S(0.171)PS(0.098)K	0.495	0.121	0.121	-	-	-	TTB20160722_ISBHJOMXX001875_r01.03110.03110.2	14/22	R.PES[167.00]APAESSPSK.H	ISBHJOMXX001875_0001,ISBHJOMXX001884_0001	1265.52	4	0	0.495	0.495	0.495	0.12105	0.12105	0	0	0	0	0		mzspec:PXD007058:TTB20160722_ISBHJOMXX001875_r01:scan:03110:PES[167]APAESSPSK/2
0.999999	0.9405	Y(0.013)FLT(0.987)FAVER	0.987	0.9	0.9	-	-	-	TTB20160722_ISBHJOMXX001881_r01.31083.31083.2	2019-08-16	R.YFLT[181.01]FAVER.Y	ISBHTRXXX000961,ISBHJOMXX001872_0001,ISBHJOMXX001881	1224.56	2	1	0.987	0.987	0.987	0.899918	0.899918	1	1	1	0	1	YFLT[181]FAVER	mzspec:PXD007058:TTB20160722_ISBHJOMXX001881_r01:scan:31083:YFLT[181]FAVER/2
0.997733	0.985	PES(0.001)ET(0.001)ES(0.001)T(0.001)AS(0.003)APNS(0.992)PR	0.992	0.967	0.967	-	-	-	TTB20160722_ISBHJOMXX001875_r01.03186.03186.3	23/60	L.PESETESTASAPNS[167.00]PR.S	ISBHJOMXX001875_0001,ISBHJRXXX001059,ISBHJOMXX001884_0001	1738.7	6	0	0.992	0.992	0.992	0.970405	0.970405	0	0	0	0	0		mzspec:PXD007058:TTB20160722_ISBHJOMXX001875_r01:scan:03186:PESETESTASAPNS[167]PR/3
0.999632	0.9995	ET(0.002)ES(0.003)T(0.004)AS(0.002)APNS(0.988)PR	0.988	0.95	0.95	-	-	-	TTB20160722_ISBHJOMXX001875_r01.03189.03189.2	17/24	S.ETESTASAPNS[167.00]PR.S	ISBHJOMXX001875_0001,ISBHJRXXX001059,ISBHJOMXX001884_0001	1425.58	5	0	0.988	0.988	0.988	0.952593	0.952593	0	0	0	0	0		mzspec:PXD007058:TTB20160722_ISBHJOMXX001875_r01:scan:03189:ETESTASAPNS[167]PR/2
0.999999	0.9958	Y(0.013)FLT(0.987)FAVER	0.987	0.901	0.901	-	-	-	TTB20160722_ISBHJOMXX001881_r01.31164.31164.2	2019-08-16	R.YFLT[181.01]FAVER.Y	ISBHTRXXX000961,ISBHJOMXX001872_0001,ISBHJOMXX001881	1224.56	2	1	0.987	0.987	0.987	0.899918	0.899918	1	1	1	0	1	YFLT[181]FAVER	mzspec:PXD007058:TTB20160722_ISBHJOMXX001881_r01:scan:31164:YFLT[181]FAVER/2
0.996953	0.9958	PES(0.946)APAES(0.031)S(0.016)PS(0.007)K	0.946	0.811	0.811	-	-	-	TTB20160722_ISBHJOMXX001875_r01.03207.03207.3	1944-10-01	R.PES[167.00]APAESSPSK.H	ISBHJOMXX001875_0001,ISBHJOMXX001884_0001	1265.52	4	0	0.946	0.946	0.946	0.811658	0.811658	0	0	0	0	0		mzspec:PXD007058:TTB20160722_ISBHJOMXX001875_r01:scan:03207:PES[167]APAESSPSK/3
0.999999	0.997	Y(0.013)FLT(0.987)FAVER	0.987	0.902	0.902	-	-	-	TTB20160722_ISBHJOMXX001881_r01.31211.31211.2	2019-08-16	R.YFLT[181.01]FAVER.Y	ISBHTRXXX000961,ISBHJOMXX001872_0001,ISBHJOMXX001881	1224.56	2	1	0.987	0.987	0.987	0.899918	0.899918	1	1	1	0	1	YFLT[181]FAVER	mzspec:PXD007058:TTB20160722_ISBHJOMXX001881_r01:scan:31211:YFLT[181]FAVER/2
0.999999	0.9019	Y(0.013)FLT(0.987)FAVER	0.987	0.898	0.898	-	-	-	TTB20160722_ISBHJOMXX001881_r01.31440.31440.2	2019-07-16	R.YFLT[181.01]FAVER.Y	ISBHTRXXX000961,ISBHJOMXX001872_0001,ISBHJOMXX001881	1224.56	2	1	0.987	0.987	0.987	0.899918	0.899918	1	1	1	0	1	YFLT[181]FAVER	mzspec:PXD007058:TTB20160722_ISBHJOMXX001881_r01:scan:31440:YFLT[181]FAVER/2
0.995559	0.5872	Y(1.000)DVGGGER	1	1	1	-	-	-	TTB20160722_ISBHJOMXX001875_r01.03275.03275.2	2019-04-14	K.Y[243.03]DVGGGER.H	ISBHJOMXX001875_0001	931.344
0.999925	0.9481	MY(0.013)EENS(0.987)QPR, M(1.000)YEENSQPR	0.987	0.901	0.901	1	1	1	TTB20160722_ISBHJOMXX001882_r01.02766.02766.2	2019-06-16	R.M[147.04]YEENS[167.00]QPR.F	ISBHJOMXX001873_0001,ISBHJOMXX001882_0001	1248.45	2	1	0.987	0.987	0.987	0.899918	0.899918	1	1	1	0	1	MYEENS[167]QPR	mzspec:PXD007058:TTB20160722_ISBHJOMXX001882_r01:scan:02766:M[147]YEENS[167]QPR/2
0.99326	0.9765	PES(0.572)APAES(0.216)S(0.134)PS(0.078)K	0.572	0.193	0.193	-	-	-	TTB20160722_ISBHJOMXX001875_r01.03285.03285.2	2019-10-22	R.PES[167.00]APAESSPSK.H	ISBHJOMXX001875_0001,ISBHJOMXX001884_0001	1265.52	4	0	0.572	0.572	0.572	0.192918	0.192918	0	0	0	0	0		mzspec:PXD007058:TTB20160722_ISBHJOMXX001875_r01:scan:03285:PES[167]APAESSPSK/2
0.979302	0.9951	PVEEDDDEY(1.000)K	1	1	1	-	-	-	TTB20160722_ISBHJOMXX001875_r01.03286.03286.2	2019-07-18	D.PVEEDDDEY[243.03]K.L	ISBHJOMXX001875_0001	1317.46	1	0	1	1	1	1	1	0	0	0	0	0		mzspec:PXD007058:TTB20160722_ISBHJOMXX001875_r01:scan:03286:PVEEDDDEY[243]K/2
0.995778	0.9988	EFVS(0.006)IS(0.005)S(0.003)PAHVAT(0.987)	0.987	0.938	0.938	-	-	-	TTB20160722_ISBHJOMXX001882_r01.20570.20570.2	2019-07-24	K.EFVSISSPAHVAT[181.01].-	ISBHTOXXX001555_0009,ISBHJOMXX001873_0004,ISBHJOMXX001882_0004	1423.64	4	3	0.987	0.987	0.987	0.93686	0.93686	1	1	1	0	1	EFVSISSPAHVAT[181]	mzspec:PXD007058:TTB20160722_ISBHJOMXX001882_r01:scan:20570:EFVSISSPAHVAT[181]/2
0.995972	0.9859	PES(0.863)APAES(0.071)S(0.045)PS(0.021)K	0.863	0.613	0.613	-	-	-	TTB20160722_ISBHJOMXX001875_r01.03319.03319.2	2019-11-22	R.PES[167.00]APAESSPSK.H	ISBHJOMXX001875_0001,ISBHJOMXX001884_0001	1265.52	4	0	0.863	0.863	0.863	0.613623	0.613623	0	0	0	0	0		mzspec:PXD007058:TTB20160722_ISBHJOMXX001875_r01:scan:03319:PES[167]APAESSPSK/2
0.999999	0.9974	IQNS(0.987)GDFY(0.009)DLY(0.004)GGEK	0.987	0.93	0.93	-	-	-	TTB20160722_ISBHJOMXX001882_r01.22224.22224.2	2019-09-28	K.IQNS[167.00]GDFYDLYGGEK.G	1825_1a_24,ISBHJOMXX001873_0001,ISBHJOMXX001882_0001	1784.73	3	1	0.987	0.987	0.987	0.929551	0.929551	1	1	1	0	1	IQNS[167]GDFYDLYGGEK	mzspec:PXD007058:TTB20160722_ISBHJOMXX001882_r01:scan:22224:IQNS[167]GDFYDLYGGEK/2
0.99983	0.9994	PES(0.683)APAES(0.148)S(0.106)PS(0.063)K	0.683	0.311	0.311	-	-	-	TTB20160722_ISBHJOMXX001875_r01.03343.03343.2	2019-12-22	R.PES[167.00]APAESSPSK.H	ISBHJOMXX001875_0001,ISBHJOMXX001884_0001	1265.52	4	0	0.683	0.683	0.683	0.310947	0.310947	0	0	0	0	0		mzspec:PXD007058:TTB20160722_ISBHJOMXX001875_r01:scan:03343:PES[167]APAESSPSK/2
0.970062	0.8193	PES(0.001)ET(0.001)ES(0.001)T(0.002)AS(0.569)APNS(0.426)PR	0.569	0.599	0.599	-	-	-	TTB20160722_ISBHJOMXX001875_r01.03361.03361.3	20/60	L.PESETESTAS[167.00]APNSPR.S	ISBHJOMXX001875_0001,ISBHJRXXX001059,ISBHJOMXX001884_0001	1738.7
0.999289	0.9975	PES(0.388)APAES(0.236)S(0.236)PS(0.139)K	0.388	0.045	0.045	-	-	-	TTB20160722_ISBHJOMXX001875_r01.03364.03364.2	2019-12-22	R.PES[167.00]APAESSPSK.H	ISBHJOMXX001875_0001,ISBHJOMXX001884_0001	1265.52	4	0	0.388	0.388	0.388	0.045544	0.045544	0	0	0	0	0		mzspec:PXD007058:TTB20160722_ISBHJOMXX001875_r01:scan:03364:PES[167]APAESSPSK/2
0.999706	0.9996	ET(0.016)ES(0.018)T(0.017)AS(0.011)APNS(0.938)PR	0.938	0.804	0.804	-	-	-	TTB20160722_ISBHJOMXX001875_r01.03365.03365.2	20/24	S.ETESTASAPNS[167.00]PR.S	ISBHJOMXX001875_0001,ISBHJRXXX001059,ISBHJOMXX001884_0001	1425.58	5	0	0.938	0.938	0.938	0.802796	0.802796	0	0	0	0	0		mzspec:PXD007058:TTB20160722_ISBHJOMXX001875_r01:scan:03365:ETESTASAPNS[167]PR/2
0.999999	0.9994	HS(0.003)LPFS(0.010)LPS(0.987)QMEPRPDVPR	0.987	0.93	0.93	-	-	-	TTB20160722_ISBHJOMXX001882_r01.24142.24142.3	19/72	R.HSLPFSLPS[167.00]QMEPRPDVPR.T	ISBHJOMXX001873_0001,ISBHJOMXX001882_0001	2269.07	3	1	0.987	0.987	0.987	0.930463	0.930463	1	1	1	0	1	HSLPFSLPS[167]QMEPRPDVPR	mzspec:PXD007058:TTB20160722_ISBHJOMXX001882_r01:scan:24142:HSLPFSLPS[167]QMEPRPDVPR/3
0.999801	0.9993	PES(0.364)APAES(0.280)S(0.227)PS(0.128)K	0.364	0.044	0.044	-	-	-	TTB20160722_ISBHJOMXX001875_r01.03375.03375.2	14/22	R.PES[167.00]APAESSPSK.H	ISBHJOMXX001875_0001,ISBHJOMXX001884_0001	1265.52	4	0	0.364	0.364	0.364	0.0449223	0.0449223	0	0	0	0	0		mzspec:PXD007058:TTB20160722_ISBHJOMXX001875_r01:scan:03375:PES[167]APAESSPSK/2
0.999716	0.999	PES(0.549)APAES(0.149)S(0.149)PS(0.153)K	0.549	0.146	0.146	-	-	-	TTB20160722_ISBHJOMXX001875_r01.03391.03391.2	2019-11-22	R.PES[167.00]APAESSPSK.H	ISBHJOMXX001875_0001,ISBHJOMXX001884_0001	1265.52	4	0	0.549	0.549	0.549	0.146086	0.146086	0	0	0	0	0		mzspec:PXD007058:TTB20160722_ISBHJOMXX001875_r01:scan:03391:PES[167]APAESSPSK/2
0.998497	0.7626	S(0.276)PCGS(0.239)PT(0.242)GS(0.242)PK	0.276	0.001	0.001	-	-	-	TTB20160722_ISBHJOMXX001875_r01.03413.03413.2	2019-05-20	R.S[167.00]PC[160.03]GSPTGSPK.V	ISBHJOMXX001875_0001,ISBHJOMXX001884_0001	1153.45
0.999687	0.9989	PES(0.961)APAES(0.019)S(0.013)PS(0.008)K	0.961	0.851	0.851	-	-	-	TTB20160722_ISBHJOMXX001875_r01.03417.03417.2	2019-11-22	R.PES[167.00]APAESSPSK.H	ISBHJOMXX001875_0001,ISBHJOMXX001884_0001	1265.52	4	0	0.961	0.961	0.961	0.849516	0.849516	0	0	0	0	0		mzspec:PXD007058:TTB20160722_ISBHJOMXX001875_r01:scan:03417:PES[167]APAESSPSK/2
0.987875	0.4863	S(0.010)T(0.010)T(0.054)S(0.463)QT(0.463)IK	0.463	0.404	0.404	-	-	-	TTB20160722_ISBHJOMXX001875_r01.03424.03424.2	2019-05-14	R.STTS[167.00]QTIK.Y	ISBHJOMXX001875_0001,ISBHJOMXX001883_0001	944.422
0.999996	0.9892	DQY(0.013)LMWLT(0.987)QK, DQYLM(0.956)W(0.044)LTQK	0.987	0.898	0.898	0.956	0.741	0.741	TTB20160722_ISBHJOMXX001882_r01.25885.25885.2	2019-08-18	K.DQYLM[147.04]WLT[181.01]QK.E	ISBHJKMXX001071,ISBHJOMXX001873_0001,ISBHJOMXX001882_0001	1420.61	2	1	0.987	0.987	0.987	0.899918	0.899918	1	1	1	0	1	DQYLMWLT[181]QK	mzspec:PXD007058:TTB20160722_ISBHJOMXX001882_r01:scan:25885:DQYLM[147]WLT[181]QK/2
0.999687	0.9989	PES(0.476)APAES(0.278)S(0.186)PS(0.061)K	0.476	0.14	0.14	-	-	-	TTB20160722_ISBHJOMXX001875_r01.03433.03433.2	14/22	R.PES[167.00]APAESSPSK.H	ISBHJOMXX001875_0001,ISBHJOMXX001884_0001	1265.52	4	0	0.476	0.476	0.476	0.139654	0.139654	0	0	0	0	0		mzspec:PXD007058:TTB20160722_ISBHJOMXX001875_r01:scan:03433:PES[167]APAESSPSK/2
0.999999	1	NLNVS(0.013)FNPES(0.987)FLDCQIHR	0.987	0.898	0.898	-	-	-	TTB20160722_ISBHJOMXX001882_r01.32454.32454.3	20/68	R.NLNVSFNPES[167.00]FLDC[160.03]QIHR.N	ISBHTRXXX001311,ISBHJOMXX001873_0001,ISBHJOMXX001882_0001	2269	2	1	0.987	0.987	0.987	0.899918	0.899918	1	1	1	0	1	NLNVSFNPES[167]FLDCQIHR	mzspec:PXD007058:TTB20160722_ISBHJOMXX001882_r01:scan:32454:NLNVSFNPES[167]FLDC[160]QIHR/3
0.998662	0.9953	PES(0.327)APAES(0.203)S(0.268)PS(0.202)K	0.327	0.015	0.015	-	-	-	TTB20160722_ISBHJOMXX001875_r01.03457.03457.2	2019-09-22	R.PES[167.00]APAESSPSK.H	ISBHJOMXX001875_0001,ISBHJOMXX001884_0001	1265.52	4	0	0.327	0.327	0.327	0.0152143	0.0152143	0	0	0	0	0		mzspec:PXD007058:TTB20160722_ISBHJOMXX001875_r01:scan:03457:PES[167]APAESSPSK/2
0.991468	0.998	PVEEDDDEY(1.000)K	1	1	1	-	-	-	TTB20160722_ISBHJOMXX001875_r01.03458.03458.2	2019-05-18	D.PVEEDDDEY[243.03]K.L	ISBHJOMXX001875_0001	1317.46	1	0	1	1	1	1	1	0	0	0	0	0		mzspec:PXD007058:TTB20160722_ISBHJOMXX001875_r01:scan:03458:PVEEDDDEY[243]K/2
0.999999	1	MVVAQQLAS(0.987)ALS(0.007)Y(0.006)LENK, M(1.000)VVAQQLASALSYLENK	0.987	0.929	0.929	1	1	1	TTB20160722_ISBHJOMXX001882_r01.35734.35734.3	19/64	K.M[147.04]VVAQQLAS[167.00]ALSYLENK.N	1582_1a_9,ISBHJOMXX001873_0001,ISBHJOMXX001882_0001	1959.94	3	2	0.987	0.987	0.987	0.928688	0.928688	1	1	1	0	1	MVVAQQLASALSY[243]LENK	mzspec:PXD007058:TTB20160722_ISBHJOMXX001882_r01:scan:35734:M[147]VVAQQLAS[167]ALSYLENK/3
0.57614	0.0145	GHEY(0.500)T(0.500)NIK	0.5	0	0	-	-	-	TTB20160722_ISBHJOMXX001875_r01.03505.03505.2	2019-04-14	R.GHEY[243.03]TNIK.L	ISBHJOMXX001875_0001	1040.43
0.757788	0.0053	RPES(0.606)APAES(0.605)S(0.394)PS(0.394)K	0.606	0.033	0.065	-	-	-	TTB20160722_ISBHJOMXX001875_r01.03520.03520.2	2019-09-24	R.RPES[167.00]APAES[167.00]SPSK.H	ISBHJOMXX001875_0001,ISBHJOMXX001884_0001	1501.59
0.97455	0.9339	PES(0.001)ET(0.002)ES(0.004)T(0.007)AS(0.730)APNS(0.256)PR	0.73	0.633	0.633	-	-	-	TTB20160722_ISBHJOMXX001875_r01.03538.03538.3	17/60	L.PESETESTAS[167.00]APNSPR.S	ISBHJOMXX001875_0001,ISBHJRXXX001059,ISBHJOMXX001884_0001	1738.7	6	0	0.73	0.73	0.73	0.634597	0.634597	0	0	0	0	0		mzspec:PXD007058:TTB20160722_ISBHJOMXX001875_r01:scan:03538:PESETESTAS[167]APNSPR/3
0.999485	0.9993	ET(0.027)ES(0.033)T(0.056)AS(0.122)APNS(0.763)PR	0.763	0.482	0.482	-	-	-	TTB20160722_ISBHJOMXX001875_r01.03546.03546.2	20/24	S.ETESTASAPNS[167.00]PR.S	ISBHJOMXX001875_0001,ISBHJRXXX001059,ISBHJOMXX001884_0001	1425.58	5	0	0.763	0.763	0.763	0.481463	0.481463	0	0	0	0	0		mzspec:PXD007058:TTB20160722_ISBHJOMXX001875_r01:scan:03546:ETESTASAPNS[167]PR/2
0.526285	0.1937	PES(0.374)APAES(0.209)S(0.209)PS(0.209)K	0.374	0.027	0.027	-	-	-	TTB20160722_ISBHJOMXX001875_r01.03559.03559.2	2019-05-22	R.PES[167.00]APAESSPSK.H	ISBHJOMXX001875_0001,ISBHJOMXX001884_0001	1265.52
0.999999	0.9992	VT(0.013)MNEFEY(0.987)LK	0.987	0.901	0.901	-	-	-	TTB20160722_ISBHJOMXX001882_r01.36353.36353.2	2019-07-18	K.VTMNEFEY[243.03]LK.V	1719_5a_1,ISBHTKMXX000759,ISBHJOMXX001873_0001,ISBHJOMXX001882_0001	1352.57	2	1	0.987	0.987	0.987	0.899918	0.899918	1	1	1	0	1	VTMNEFEY[243]LK	mzspec:PXD007058:TTB20160722_ISBHJOMXX001882_r01:scan:36353:VTMNEFEY[243]LK/2
0.999999	0.9744	S(0.987)HIAQWS(0.010)PHT(0.004)PPR	0.987	0.928	0.928	-	-	-	TTB20160722_ISBHJOMXX001883_r01.08520.08520.3	1948-07-01	K.S[167.00]HIAQWSPHTPPR.F	ISBHJOMXX001874_0001,ISBHJOMXX001883_0001	1592.72	3	1	0.987	0.987	0.987	0.926223	0.926223	1	1	1	0	1	S[167]HIAQWSPHTPPR	mzspec:PXD007058:TTB20160722_ISBHJOMXX001883_r01:scan:08520:S[167]HIAQWSPHTPPR/3
0.999706	0.9996	S(0.002)ET(0.003)ES(0.002)T(0.003)AS(0.003)APNS(0.987)PR	0.987	0.95	0.95	-	-	-	TTB20160722_ISBHJOMXX001875_r01.03582.03582.2	19/26	E.SETESTASAPNS[167.00]PR.S	ISBHJOMXX001875_0001,ISBHJRXXX001059,ISBHJOMXX001884_0001	1512.61	6	0	0.987	0.987	0.987	0.949739	0.949739	0	0	0	0	0		mzspec:PXD007058:TTB20160722_ISBHJOMXX001875_r01:scan:03582:SETESTASAPNS[167]PR/2
0.999999	0.9981	IS(0.002)T(0.003)AT(0.987)PY(0.004)MNGET(0.001)S(0.001)T(0.001)K	0.987	0.954	0.954	-	-	-	TTB20160722_ISBHJOMXX001883_r01.11031.11031.2	2019-12-28	K.ISTAT[181.01]PYMNGETSTK.L	ISBHJKMXX001087,ISBHJOMXX001874_0001,ISBHJOMXX001883_0001	1679.71	7	4	0.987	0.987	0.987	0.95602	0.95602	1	1	1	0	1	ISTATPYMNGETST[181]K	mzspec:PXD007058:TTB20160722_ISBHJOMXX001883_r01:scan:11031:ISTAT[181]PYMNGETSTK/2
0.999999	0.9996	ES(0.013)GVLLT(0.987)DK	0.987	0.903	0.903	-	-	-	TTB20160722_ISBHJOMXX001883_r01.11238.11238.2	2019-07-16	R.ESGVLLT[181.01]DK.M	ISBHJOMXX001874_0001,ISBHJOMXX001883_0001	1040.48	2	1	0.987	0.987	0.987	0.899918	0.899918	1	1	1	0	1	ESGVLLT[181]DK	mzspec:PXD007058:TTB20160722_ISBHJOMXX001883_r01:scan:11238:ESGVLLT[181]DK/2
0.999999	0.9994	ES(0.013)GVLLT(0.987)DK	0.987	0.903	0.903	-	-	-	TTB20160722_ISBHJOMXX001883_r01.11487.11487.2	2019-07-16	R.ESGVLLT[181.01]DK.M	ISBHJOMXX001874_0001,ISBHJOMXX001883_0001	1040.48	2	1	0.987	0.987	0.987	0.899918	0.899918	1	1	1	0	1	ESGVLLT[181]DK	mzspec:PXD007058:TTB20160722_ISBHJOMXX001883_r01:scan:11487:ESGVLLT[181]DK/2
0.981717	0.9521	PES(0.001)ET(0.001)ES(0.004)T(0.005)AS(0.928)APNS(0.060)PR	0.928	0.83	0.83	-	-	-	TTB20160722_ISBHJOMXX001875_r01.03620.03620.3	17/60	L.PESETESTAS[167.00]APNSPR.S	ISBHJOMXX001875_0001,ISBHJRXXX001059,ISBHJOMXX001884_0001	1738.7	6	0	0.928	0.928	0.928	0.832265	0.832265	0	0	0	0	0		mzspec:PXD007058:TTB20160722_ISBHJOMXX001875_r01:scan:03620:PESETESTAS[167]APNSPR/3
0.894572	0.9732	PVEEDDDEY(1.000)K	1	1	1	-	-	-	TTB20160722_ISBHJOMXX001875_r01.03627.03627.2	14/18	D.PVEEDDDEY[243.03]K.L	ISBHJOMXX001875_0001	1317.46
0.999191	0.9989	ET(0.010)ES(0.038)T(0.071)AS(0.271)APNS(0.610)PR	0.61	0.371	0.371	-	-	-	TTB20160722_ISBHJOMXX001875_r01.03629.03629.2	18/24	S.ETESTASAPNS[167.00]PR.S	ISBHJOMXX001875_0001,ISBHJRXXX001059,ISBHJOMXX001884_0001	1425.58	5	0	0.61	0.61	0.61	0.370298	0.370298	0	0	0	0	0		mzspec:PXD007058:TTB20160722_ISBHJOMXX001875_r01:scan:03629:ETESTASAPNS[167]PR/2
0.999999	0.9997	ES(0.013)GVLLT(0.987)DK	0.987	0.901	0.901	-	-	-	TTB20160722_ISBHJOMXX001883_r01.11885.11885.2	2019-07-16	R.ESGVLLT[181.01]DK.M	ISBHJOMXX001874_0001,ISBHJOMXX001883_0001	1040.48	2	1	0.987	0.987	0.987	0.899918	0.899918	1	1	1	0	1	ESGVLLT[181]DK	mzspec:PXD007058:TTB20160722_ISBHJOMXX001883_r01:scan:11885:ESGVLLT[181]DK/2
0.977648	0.2759	S(0.759)PCGS(0.120)PT(0.082)GS(0.040)PK	0.759	0.425	0.425	-	-	-	TTB20160722_ISBHJOMXX001875_r01.03669.03669.2	13/20	R.S[167.00]PC[160.03]GSPTGSPK.V	ISBHJOMXX001875_0001,ISBHJOMXX001884_0001	1153.45
0.999999	1	T(0.987)PLPLCS(0.008)S(0.004)QAQMDY(0.002)R, TPLPLCSSQAQM(1.000)DYR	0.987	0.94	0.94	1	1	1	TTB20160722_ISBHJOMXX001883_r01.15582.15582.3	13/56	K.T[181.01]PLPLC[160.03]SSQAQM[147.04]DYR.V	ISBHJOMXX001874_0001,ISBHJOMXX001883_0001	1861.77	4	3	0.987	0.987	0.987	0.937923	0.937923	1	1	1	0	1	TPLPLCSS[167]QAQMDYR	mzspec:PXD007058:TTB20160722_ISBHJOMXX001883_r01:scan:15582:T[181]PLPLC[160]SSQAQM[147]DYR/3
0.998896	0.9985	S(0.004)ET(0.006)ES(0.012)T(0.010)AS(0.045)APNS(0.924)PR	0.924	0.8	0.8	-	-	-	TTB20160722_ISBHJOMXX001875_r01.03677.03677.2	20/26	E.SETESTASAPNS[167.00]PR.S	ISBHJOMXX001875_0001,ISBHJRXXX001059,ISBHJOMXX001884_0001	1512.61	6	0	0.924	0.924	0.924	0.796573	0.796573	0	0	0	0	0		mzspec:PXD007058:TTB20160722_ISBHJOMXX001875_r01:scan:03677:SETESTASAPNS[167]PR/2
0.905113	0.8888	IS(0.498)S(0.498)PT(0.003)S(0.002)CEHR	0.498	0.477	0.477	-	-	-	TTB20160722_ISBHJOMXX001875_r01.03680.03680.2	13/18	T.IS[167.00]SPTSC[160.03]EHR.V	ISBHJOMXX001875_0001,ISBHJOMXX001884_0001	1252.49
0.999999	1	T(0.002)ELIS(0.008)VS(0.987)EVHPS(0.003)R	0.987	0.941	0.941	-	-	-	TTB20160722_ISBHJOMXX001883_r01.16828.16828.2	2019-10-24	R.TELISVS[167.00]EVHPSR.T	ISBHTRXXX000990,ISBHJOMXX001874_0001,ISBHJOMXX001883_0001	1532.72	4	2	0.987	0.987	0.987	0.941284	0.941284	1	1	1	0	1	TELISVSEVHPS[167]R	mzspec:PXD007058:TTB20160722_ISBHJOMXX001883_r01:scan:16828:TELISVS[167]EVHPSR/2
0.999999	0.9994	GLAES(0.987)LQPDY(0.007)S(0.007)ER	0.987	0.928	0.928	-	-	-	TTB20160722_ISBHJOMXX001883_r01.17038.17038.2	2019-08-24	R.GLAES[167.00]LQPDYSER.G	ISBHJRXXX000418,ISBHJOMXX001874_0001,ISBHJOMXX001883_0001	1543.66	3	1	0.987	0.987	0.987	0.925014	0.925014	1	1	1	0	1	GLAES[167]LQPDYSER	mzspec:PXD007058:TTB20160722_ISBHJOMXX001883_r01:scan:17038:GLAES[167]LQPDYSER/2
0.999999	1	FET(0.013)VGMEAAT(0.987)DEGMPK	0.987	0.901	0.901	-	-	-	TTB20160722_ISBHJOMXX001883_r01.17582.17582.3	15/60	R.FETVGMEAAT[181.01]DEGMPK.T	ISBHJOMXX001874_0001,ISBHJOMXX001883_0001	1791.71	2	1	0.987	0.987	0.987	0.899918	0.899918	1	1	1	0	1	FETVGMEAAT[181]DEGMPK	mzspec:PXD007058:TTB20160722_ISBHJOMXX001883_r01:scan:17582:FETVGMEAAT[181]DEGMPK/3
0.999559	0.9994	ET(0.028)ES(0.049)T(0.054)AS(0.292)APNS(0.577)PR	0.577	0.327	0.327	-	-	-	TTB20160722_ISBHJOMXX001875_r01.03700.03700.2	19/24	S.ETESTASAPNS[167.00]PR.S	ISBHJOMXX001875_0001,ISBHJRXXX001059,ISBHJOMXX001884_0001	1425.58	5	0	0.577	0.577	0.577	0.327553	0.327553	0	0	0	0	0		mzspec:PXD007058:TTB20160722_ISBHJOMXX001875_r01:scan:03700:ETESTASAPNS[167]PR/2
0.999999	0.9998	T(0.005)AGY(0.005)RPQANVNT(0.987)WNLVS(0.002)PDS(0.002)PR	0.987	0.946	0.946	-	-	-	TTB20160722_ISBHJOMXX001883_r01.18704.18704.3	1984-11-01	R.TAGYRPQANVNT[181.01]WNLVSPDSPR.L	ISBHJOMXX001874_0001,ISBHJOMXX001883_0001	2522.17	5	4	0.987	0.987	0.987	0.94361	0.94361	1	1	1	0	1	TAGYRPQANVNTWNLVS[167]PDSPR	mzspec:PXD007058:TTB20160722_ISBHJOMXX001883_r01:scan:18704:TAGYRPQANVNT[181]WNLVSPDSPR/3
0.962344	0.1725	S(0.892)PCGS(0.058)PT(0.018)GS(0.032)PK	0.892	0.676	0.676	-	-	-	TTB20160722_ISBHJOMXX001875_r01.03726.03726.2	13/20	R.S[167.00]PC[160.03]GSPTGSPK.V	ISBHJOMXX001875_0001,ISBHJOMXX001884_0001	1153.45
0.980779	0.3273	QS(0.877)T(0.099)S(0.023)QHIPK	0.877	0.607	0.607	-	-	-	TTB20160722_ISBHJOMXX001875_r01.03732.03732.2	2019-08-16	R.QS[167.00]TSQHIPK.H	ISBHJOMXX001875_0001	1104.5
0.999632	0.9995	S(0.001)ET(0.001)ES(0.001)T(0.002)AS(0.990)APNS(0.004)PR	0.99	0.961	0.961	-	-	-	TTB20160722_ISBHJOMXX001875_r01.03736.03736.2	23/26	E.SETESTAS[167.00]APNSPR.S	ISBHJOMXX001875_0001,ISBHJRXXX001059,ISBHJOMXX001884_0001	1512.61	6	0	0.99	0.99	0.99	0.963618	0.963618	0	0	0	0	0		mzspec:PXD007058:TTB20160722_ISBHJOMXX001875_r01:scan:03736:SETESTAS[167]APNSPR/2
0.999963	0.9307	S(0.001)IY(0.001)Y(0.001)LGVT(0.009)S(0.987)IK	0.987	0.949	0.949	-	-	-	TTB20160722_ISBHJOMXX001883_r01.25136.25136.2	2019-09-20	R.SIYYLGVTS[167.00]IK.Q	ISBHJOMXX001874_0001,ISBHJOMXX001883_0001	1322.65	5	4	0.987	0.987	0.987	0.952758	0.952758	1	1	1	0	1	SIYYLGVTS[167]IK	mzspec:PXD007058:TTB20160722_ISBHJOMXX001883_r01:scan:25136:SIYYLGVTS[167]IK/2
0.993943	0.9604	PES(0.001)ET(0.001)ES(0.002)T(0.003)AS(0.684)APNS(0.308)PR	0.684	0.627	0.627	-	-	-	TTB20160722_ISBHJOMXX001875_r01.03742.03742.3	18/60	L.PESETESTAS[167.00]APNSPR.S	ISBHJOMXX001875_0001,ISBHJRXXX001059,ISBHJOMXX001884_0001	1738.7	6	0	0.684	0.684	0.684	0.628203	0.628203	0	0	0	0	0		mzspec:PXD007058:TTB20160722_ISBHJOMXX001875_r01:scan:03742:PESETESTAS[167]APNSPR/3
0.999999	1	Y(0.002)FDDEFT(0.987)AQS(0.008)IT(0.002)IT(0.001)PPDR	0.987	0.947	0.947	-	-	-	TTB20160722_ISBHJOMXX001883_r01.28165.28165.3	20/68	R.YFDDEFT[181.01]AQSITITPPDR.Y	1586_1a_1,ISBHTRXXX000749,ISBHJOMXX001874_0001,ISBHJOMXX001883_0001	2194.95	5	3	0.987	0.987	0.987	0.948238	0.948238	1	1	1	0	1	YFDDEFTAQSIT[181]ITPPDR	mzspec:PXD007058:TTB20160722_ISBHJOMXX001883_r01:scan:28165:YFDDEFT[181]AQSITITPPDR/3
0.999963	0.1419	EANNGS(0.352)S(0.352)PAGS(0.291)LADAMS(0.005)QK, EANNGSSPAGSLADAM(1.000)SQK	0.352	0.193	0.193	1	1	1	TTB20160722_ISBHJOMXX001875_r01.03774.03774.3	1972-06-01	R.EANNGS[167.00]SPAGSLADAM[147.04]SQK.S	ISBHJOMXX001875_0001,ISBHJOMXX001884_0001,ISBHJOMXX001883_0001	1929.78
0.998015	0.9973	ET(0.003)ES(0.004)T(0.005)AS(0.022)APNS(0.967)PR	0.967	0.888	0.888	-	-	-	TTB20160722_ISBHJOMXX001875_r01.03801.03801.2	13/24	S.ETESTASAPNS[167.00]PR.S	ISBHJOMXX001875_0001,ISBHJRXXX001059,ISBHJOMXX001884_0001	1425.58	5	0	0.967	0.967	0.967	0.886655	0.886655	0	0	0	0	0		mzspec:PXD007058:TTB20160722_ISBHJOMXX001875_r01:scan:03801:ETESTASAPNS[167]PR/2
0.982531	0.9947	PPS(0.020)T(0.037)PS(0.943)PR	0.943	0.767	0.767	-	-	-	TTB20160722_ISBHJOMXX001875_r01.03863.03863.2	2019-10-14	T.PPSTPS[167.00]PR.G	ISBHJOMXX001875_0001,1835_1b_89,ISBHTRXXX001466,ISBHJOMXX001884_0001	917.401	3	0	0.943	0.943	0.943	0.767373	0.767373	0	0	0	0	0		mzspec:PXD007058:TTB20160722_ISBHJOMXX001875_r01:scan:03863:PPSTPS[167]PR/2
0.873923	0.9582	CGS(0.978)PT(0.015)GS(0.007)PK	0.978	0.893	0.893	-	-	-	TTB20160722_ISBHJOMXX001875_r01.03866.03866.2	2019-12-16	P.C[143.00]GS[167.00]PTGSPK.V	ISBHJOMXX001875_0001,ISBHJOMXX001884_0001	952.336
0.941335	0.1207	S(0.879)PCGS(0.038)PT(0.060)GS(0.024)PK	0.879	0.643	0.643	-	-	-	TTB20160722_ISBHJOMXX001875_r01.03878.03878.2	2019-07-20	R.S[167.00]PC[160.03]GSPTGSPK.V	ISBHJOMXX001875_0001,ISBHJOMXX001884_0001	1153.45
0.998749	0.9983	S(0.002)ET(0.002)ES(0.006)T(0.012)AS(0.946)APNS(0.033)PR	0.946	0.85	0.85	-	-	-	TTB20160722_ISBHJOMXX001875_r01.03914.03914.2	2019-12-26	E.SETESTAS[167.00]APNSPR.S	ISBHJOMXX001875_0001,ISBHJRXXX001059,ISBHJOMXX001884_0001	1512.61	6	0	0.946	0.946	0.946	0.847237	0.847237	0	0	0	0	0		mzspec:PXD007058:TTB20160722_ISBHJOMXX001875_r01:scan:03914:SETESTAS[167]APNSPR/2
0.999997	0.9518	T(0.987)EQEALEY(0.013)FMK	0.987	0.899	0.899	-	-	-	TTB20160722_ISBHJOMXX001883_r01.30704.30704.2	2019-09-20	R.T[181.01]EQEALEYFMK.E	ISBHJOMXX001874_0001,ISBHJOMXX001883_0001	1467.6	2	1	0.987	0.987	0.987	0.899918	0.899918	1	1	1	0	1	T[181]EQEALEYFMK	mzspec:PXD007058:TTB20160722_ISBHJOMXX001883_r01:scan:30704:T[181]EQEALEYFMK/2
0.997253	0.9958	ES(0.003)ET(0.005)ES(0.007)T(0.014)AS(0.045)APNS(0.925)PR	0.925	0.804	0.804	-	-	-	TTB20160722_ISBHJOMXX001875_r01.03948.03948.2	2019-08-28	P.ESETESTASAPNS[167.00]PR.S	ISBHJOMXX001875_0001,ISBHJRXXX001059,ISBHJOMXX001884_0001	1641.65	6	0	0.925	0.925	0.925	0.804618	0.804618	0	0	0	0	0		mzspec:PXD007058:TTB20160722_ISBHJOMXX001875_r01:scan:03948:ESETESTASAPNS[167]PR/2
0.999999	1	S(0.987)GFEGY(0.013)VELPPIEGR	0.987	0.899	0.899	-	-	-	TTB20160722_ISBHJOMXX001883_r01.32106.32106.2	2019-11-28	R.S[167.00]GFEGYVELPPIEGR.S	ISBHJRXXX000424,ISBHJOMXX001874_0001,ISBHJOMXX001883_0001	1728.78	2	1	0.987	0.987	0.987	0.899918	0.899918	1	1	1	0	1	S[167]GFEGYVELPPIEGR	mzspec:PXD007058:TTB20160722_ISBHJOMXX001883_r01:scan:32106:S[167]GFEGYVELPPIEGR/2
0.999999	0.9996	MS(0.987)LWGLVS(0.013)K	0.987	0.898	0.898	-	-	-	TTB20160722_ISBHJOMXX001883_r01.34778.34778.2	2019-07-16	K.MS[167.00]LWGLVSK.G	ISBHJOMXX001874_0001,ISBHJOMXX001883_0001	1099.51	2	1	0.987	0.987	0.987	0.899918	0.899918	1	1	1	0	1	MS[167]LWGLVSK	mzspec:PXD007058:TTB20160722_ISBHJOMXX001883_r01:scan:34778:MS[167]LWGLVSK/2
0.996912	0.9958	ET(0.003)ES(0.004)T(0.008)AS(0.049)APNS(0.937)PR	0.937	0.824	0.824	-	-	-	TTB20160722_ISBHJOMXX001875_r01.04025.04025.2	2019-09-24	S.ETESTASAPNS[167.00]PR.S	ISBHJOMXX001875_0001,ISBHJRXXX001059,ISBHJOMXX001884_0001	1425.58	5	0	0.937	0.937	0.937	0.821743	0.821743	0	0	0	0	0		mzspec:PXD007058:TTB20160722_ISBHJOMXX001875_r01:scan:04025:ETESTASAPNS[167]PR/2
0.999999	0.999	T(0.013)EANWVNVIS(0.987)DLK	0.987	0.903	0.903	-	-	-	TTB20160722_ISBHJOMXX001883_r01.35616.35616.2	2019-10-24	K.TEANWVNVIS[167.00]DLK.T	ISBHJKXXX000020,ISBHJOMXX001874_0001,ISBHJOMXX001883_0001	1567.73	2	1	0.987	0.987	0.987	0.899918	0.899918	1	1	1	0	1	TEANWVNVIS[167]DLK	mzspec:PXD007058:TTB20160722_ISBHJOMXX001883_r01:scan:35616:TEANWVNVIS[167]DLK/2
0.999999	0.9716	MS(0.987)LWGLVS(0.013)K	0.987	0.9	0.9	-	-	-	TTB20160722_ISBHJOMXX001883_r01.36040.36040.2	2019-06-16	K.MS[167.00]LWGLVSK.G	ISBHJOMXX001874_0001,ISBHJOMXX001883_0001	1099.51	2	1	0.987	0.987	0.987	0.899918	0.899918	1	1	1	0	1	MS[167]LWGLVSK	mzspec:PXD007058:TTB20160722_ISBHJOMXX001883_r01:scan:36040:MS[167]LWGLVSK/2
0.520826	0.7784	PPS(0.069)T(0.208)PS(0.724)PR	0.724	0.323	0.323	-	-	-	TTB20160722_ISBHJOMXX001875_r01.04096.04096.2	2019-06-14	T.PPSTPS[167.00]PR.G	ISBHJOMXX001875_0001,1835_1b_89,ISBHTRXXX001466,ISBHJOMXX001884_0001	917.401
0.623574	0.8434	CGS(0.951)PT(0.033)GS(0.016)PK	0.951	0.794	0.794	-	-	-	TTB20160722_ISBHJOMXX001875_r01.04099.04099.2	2019-07-16	P.C[143.00]GS[167.00]PTGSPK.V	ISBHJOMXX001875_0001,ISBHJOMXX001884_0001	952.336
0.995139	0.9934	S(0.003)ET(0.004)ES(0.012)T(0.030)AS(0.791)APNS(0.160)PR	0.791	0.622	0.622	-	-	-	TTB20160722_ISBHJOMXX001875_r01.04145.04145.2	2019-10-26	E.SETESTAS[167.00]APNSPR.S	ISBHJOMXX001875_0001,ISBHJRXXX001059,ISBHJOMXX001884_0001	1512.61	6	0	0.791	0.791	0.791	0.622464	0.622464	0	0	0	0	0		mzspec:PXD007058:TTB20160722_ISBHJOMXX001875_r01:scan:04145:SETESTAS[167]APNSPR/2
0.999999	0.9914	MS(0.987)LWGLVS(0.013)K	0.987	0.898	0.898	-	-	-	TTB20160722_ISBHJOMXX001883_r01.37047.37047.2	2019-06-16	K.MS[167.00]LWGLVSK.G	ISBHJOMXX001874_0001,ISBHJOMXX001883_0001	1099.51	2	1	0.987	0.987	0.987	0.899918	0.899918	1	1	1	0	1	MS[167]LWGLVSK	mzspec:PXD007058:TTB20160722_ISBHJOMXX001883_r01:scan:37047:MS[167]LWGLVSK/2
0.974489	0.9914	T(0.003)PPS(0.457)T(0.457)PS(0.082)PR	0.457	0.322	0.322	-	-	-	TTB20160722_ISBHJOMXX001875_r01.04162.04162.2	2019-08-16	S.TPPS[167.00]TPSPR.G	ISBHJOMXX001875_0001,1835_1b_89,ISBHTRXXX001466,ISBHJOMXX001884_0001	1018.45	4	0	0.457	0.457	0.457	0.323203	0.323203	0	0	0	0	0		mzspec:PXD007058:TTB20160722_ISBHJOMXX001875_r01:scan:04162:TPPS[167]TPSPR/2
0.998889	0.9983	ES(0.007)ET(0.012)ES(0.051)T(0.086)AS(0.342)APNS(0.502)PR	0.502	0.351	0.351	-	-	-	TTB20160722_ISBHJOMXX001875_r01.04179.04179.2	16/28	P.ESETESTASAPNS[167.00]PR.S	ISBHJOMXX001875_0001,ISBHJRXXX001059,ISBHJOMXX001884_0001	1641.65	6	0	0.502	0.502	0.502	0.350652	0.350652	0	0	0	0	0		mzspec:PXD007058:TTB20160722_ISBHJOMXX001875_r01:scan:04179:ESETESTASAPNS[167]PR/2
0.999999	0.9824	MS(0.987)LWGLVS(0.013)K	0.987	0.902	0.902	-	-	-	TTB20160722_ISBHJOMXX001883_r01.37611.37611.2	2019-11-16	K.MS[167.00]LWGLVSK.G	ISBHJOMXX001874_0001,ISBHJOMXX001883_0001	1099.51	2	1	0.987	0.987	0.987	0.899918	0.899918	1	1	1	0	1	MS[167]LWGLVSK	mzspec:PXD007058:TTB20160722_ISBHJOMXX001883_r01:scan:37611:MS[167]LWGLVSK/2
0.999989	0.3795	EANNGS(0.331)S(0.331)PAGS(0.331)LADAMS(0.006)QK, EANNGSSPAGSLADAM(1.000)SQK	0.331	0.184	0.184	1	1	1	TTB20160722_ISBHJOMXX001875_r01.04237.04237.3	1972-10-01	R.EANNGS[167.00]SPAGSLADAM[147.04]SQK.S	ISBHJOMXX001875_0001,ISBHJOMXX001884_0001,ISBHJOMXX001883_0001	1929.78
0.682058	0.902	VPLDS(0.500)Y(0.500)R	0.5	0	0	-	-	-	TTB20160722_ISBHJOMXX001875_r01.04245.04245.2	2019-03-12	H.VPLDS[167.00]YR.L	ISBHJRXXX001059	928.405
0.998708	0.7591	S(0.901)PCGS(0.065)PT(0.022)GS(0.012)PK	0.901	0.704	0.704	-	-	-	TTB20160722_ISBHJOMXX001875_r01.04254.04254.2	2019-06-20	R.S[167.00]PC[160.03]GSPTGSPK.V	ISBHJOMXX001875_0001,ISBHJOMXX001884_0001	1153.45
0.990089	0.9865	ET(0.011)ES(0.018)T(0.040)AS(0.134)APNS(0.798)PR	0.798	0.567	0.567	-	-	-	TTB20160722_ISBHJOMXX001875_r01.04267.04267.2	2019-10-24	S.ETESTASAPNS[167.00]PR.S	ISBHJOMXX001875_0001,ISBHJRXXX001059,ISBHJOMXX001884_0001	1425.58	5	0	0.798	0.798	0.798	0.565021	0.565021	0	0	0	0	0		mzspec:PXD007058:TTB20160722_ISBHJOMXX001875_r01:scan:04267:ETESTASAPNS[167]PR/2
0.999989	0.9837	S(0.987)MEY(0.013)VQR	0.987	0.9	0.9	-	-	-	TTB20160722_ISBHJOMXX001884_r01.09350.09350.2	2019-11-12	R.S[167.00]MEYVQR.R	ISBHJOMXX001884_0001,ISBHJOMXX001876_0001	991.383	2	1	0.987	0.987	0.987	0.899918	0.899918	1	1	1	0	1	S[167]MEYVQR	mzspec:PXD007058:TTB20160722_ISBHJOMXX001884_r01:scan:09350:S[167]MEYVQR/2
0.542109	0.764	AGS(0.975)LADAMS(0.025)QK, AGSLADAM(1.000)SQK	0.975	0.831	0.831	1	1	1	TTB20160722_ISBHJOMXX001875_r01.04313.04313.2	2019-05-20	P.AGS[167.00]LADAM[147.04]SQK.S	ISBHJOMXX001875_0001,ISBHJOMXX001884_0001,ISBHJOMXX001883_0001	1173.47
0.945799	0.9736	CGS(0.183)PT(0.736)GS(0.081)PK	0.736	0.326	0.326	-	-	-	TTB20160722_ISBHJOMXX001875_r01.04336.04336.2	2019-11-16	P.C[143.00]GSPT[181.01]GSPK.V	ISBHJOMXX001875_0001,ISBHJOMXX001884_0001	952.336	3	0	0.736	0.736	0.736	0.326456	0.326456	0	0	0	0	0		mzspec:PXD007058:TTB20160722_ISBHJOMXX001875_r01:scan:04336:C[143]GSPT[181]GSPK/2
0.999976	0.9601	GMEY(0.013)LGS(0.987)R	0.987	0.902	0.902	-	-	-	TTB20160722_ISBHJOMXX001884_r01.14697.14697.2	2019-05-14	K.GMEYLGS[167.00]R.H	ISBHJOMXX001875_0001,ISBHJOMXX001884_0001	991.383	2	1	0.987	0.987	0.987	0.899918	0.899918	1	1	1	0	1	GMEYLGS[167]R	mzspec:PXD007058:TTB20160722_ISBHJOMXX001884_r01:scan:14697:GMEYLGS[167]R/2
0.984757	0.9949	T(0.002)PPS(0.004)T(0.008)PS(0.985)PR	0.985	0.933	0.933	-	-	-	TTB20160722_ISBHJOMXX001875_r01.04363.04363.2	13/16	S.TPPSTPS[167.00]PR.G	ISBHJOMXX001875_0001,1835_1b_89,ISBHTRXXX001466,ISBHJOMXX001884_0001	1018.45	4	0	0.985	0.985	0.985	0.936501	0.936501	0	0	0	0	0		mzspec:PXD007058:TTB20160722_ISBHJOMXX001875_r01:scan:04363:TPPSTPS[167]PR/2
0.999554	0.9992	ES(0.002)ET(0.001)ES(0.002)T(0.004)AS(0.986)APNS(0.004)PR	0.986	0.949	0.949	-	-	-	TTB20160722_ISBHJOMXX001875_r01.04367.04367.2	23/28	P.ESETESTAS[167.00]APNSPR.S	ISBHJOMXX001875_0001,ISBHJRXXX001059,ISBHJOMXX001884_0001	1641.65	6	0	0.986	0.986	0.986	0.94986	0.94986	0	0	0	0	0		mzspec:PXD007058:TTB20160722_ISBHJOMXX001875_r01:scan:04367:ESETESTAS[167]APNSPR/2
0.999856	0.9995	PES(0.008)ET(0.015)ES(0.073)T(0.117)AS(0.350)APNS(0.438)PR	0.438	0.291	0.291	-	-	-	TTB20160722_ISBHJOMXX001875_r01.04384.04384.2	19/30	L.PESETESTASAPNS[167.00]PR.S	ISBHJOMXX001875_0001,ISBHJRXXX001059,ISBHJOMXX001884_0001	1738.7	6	0	0.438	0.438	0.438	0.28967	0.28967	0	0	0	0	0		mzspec:PXD007058:TTB20160722_ISBHJOMXX001875_r01:scan:04384:PESETESTASAPNS[167]PR/2
0.999999	1	VFS(0.987)NGHLGS(0.010)EEY(0.003)DVPPR	0.987	0.929	0.929	-	-	-	TTB20160722_ISBHJOMXX001884_r01.21608.21608.3	1964-12-01	K.VFS[167.00]NGHLGSEEYDVPPR.L	ISBHJOMXX001875_0001,ISBHJOMXX001884_0001	1981.86	3	1	0.987	0.987	0.987	0.930463	0.930463	1	1	1	0	1	VFS[167]NGHLGSEEYDVPPR	mzspec:PXD007058:TTB20160722_ISBHJOMXX001884_r01:scan:21608:VFS[167]NGHLGSEEYDVPPR/3
0.836193	0.5566	PES(0.981)APAES(0.006)S(0.004)PS(0.009)K	0.981	0.917	0.917	-	-	-	TTB20160722_ISBHJOMXX001875_r01.04398.04398.2	14/22	R.PES[167.00]APAESSPSK.H	ISBHJOMXX001875_0001,ISBHJOMXX001884_0001	1265.52
0.999999	0.9999	LVEEGT(0.987)NVT(0.007)ICY(0.003)VS(0.003)R	0.987	0.941	0.941	-	-	-	TTB20160722_ISBHJOMXX001884_r01.21773.21773.2	2019-10-28	R.LVEEGT[181.01]NVTIC[160.03]YVSR.N	ISBHTRXXX001145,ISBHJOMXX001876_0001,ISBHJOMXX001884_0001	1818.82	4	3	0.987	0.987	0.987	0.940487	0.940487	1	1	1	0	1	LVEEGTNVTICYVS[167]R	mzspec:PXD007058:TTB20160722_ISBHJOMXX001884_r01:scan:21773:LVEEGT[181]NVTIC[160]YVSR/2
0.999897	0.0537	EANNGS(0.466)S(0.466)PAGS(0.067)LADAMS(0.002)QK, EANNGSSPAGSLADAM(1.000)SQK	0.466	0.348	0.348	1	1	1	TTB20160722_ISBHJOMXX001875_r01.04419.04419.3	1972-07-01	R.EANNGS[167.00]SPAGSLADAM[147.04]SQK.S	ISBHJOMXX001875_0001,ISBHJOMXX001884_0001,ISBHJOMXX001883_0001	1929.78
0.986868	0.9821	ET(0.003)ES(0.004)T(0.006)AS(0.032)APNS(0.954)PR	0.954	0.859	0.859	-	-	-	TTB20160722_ISBHJOMXX001875_r01.04420.04420.2	2019-09-24	S.ETESTASAPNS[167.00]PR.S	ISBHJOMXX001875_0001,ISBHJRXXX001059,ISBHJOMXX001884_0001	1425.58	5	0	0.954	0.954	0.954	0.860026	0.860026	0	0	0	0	0		mzspec:PXD007058:TTB20160722_ISBHJOMXX001875_r01:scan:04420:ETESTASAPNS[167]PR/2
0.999999	1	VFS(0.987)NGHLGS(0.010)EEY(0.003)DVPPR	0.987	0.931	0.931	-	-	-	TTB20160722_ISBHJOMXX001884_r01.21858.21858.3	1964-10-01	K.VFS[167.00]NGHLGSEEYDVPPR.L	ISBHJOMXX001875_0001,ISBHJOMXX001884_0001	1981.86	3	1	0.987	0.987	0.987	0.930463	0.930463	1	1	1	0	1	VFS[167]NGHLGSEEYDVPPR	mzspec:PXD007058:TTB20160722_ISBHJOMXX001884_r01:scan:21858:VFS[167]NGHLGSEEYDVPPR/3
0.997244	0.4162	T(0.398)IS(0.401)S(0.401)PT(0.401)S(0.400)CEHR	0.401	0	0	-	-	-	TTB20160722_ISBHJOMXX001875_r01.04457.04457.2	2019-07-20	K.TIS[167.00]S[167.00]PTSC[160.03]EHR.V	ISBHJOMXX001875_0001,ISBHJOMXX001884_0001	1433.5
0.995334	0.9978	CGS(0.007)PT(0.438)GS(0.555)PK	0.555	0.342	0.342	-	-	-	TTB20160722_ISBHJOMXX001875_r01.04468.04468.2	13/16	P.C[143.00]GSPTGS[167.00]PK.V	ISBHJOMXX001875_0001,ISBHJOMXX001884_0001	952.336	3	0	0.555	0.555	0.555	0.341811	0.341811	0	0	0	0	0		mzspec:PXD007058:TTB20160722_ISBHJOMXX001875_r01:scan:04468:C[143]GSPTGS[167]PK/2
0.704336	0.0017	LVMEY(0.903)LPS(0.097)GCLR	0.903	0.54	0.54	-	-	-	TTB20160722_ISBHJOMXX001875_r01.04472.04472.3	1944-07-01	K.LVMEY[243.03]LPSGC[160.03]LR.V	ISBHJOMXX001875_0001,ISBHJOMXX001884_0001	1516.68
0.999874	0.5671	S(0.003)GMVQT(0.008)EAQY(0.989)R	0.989	0.94	0.94	-	-	-	TTB20160722_ISBHJOMXX001875_r01.04497.04497.3	1940-08-01	R.SGMVQTEAQY[243.03]R.Y	ISBHJOMXX001875_0001,ISBHJOMXX001884_0001	1348.55
0.999995	0.942	LVMEY(0.013)LPS(0.987)GCLR, LVM(1.000)EYLPSGCLR	0.987	0.902	0.902	1	1	1	TTB20160722_ISBHJOMXX001884_r01.22789.22789.2	14/22	R.LVM[147.04]EYLPS[167.00]GC[160.03]LR.V	ISBHJOMXX001884_0001,ISBHJOMXX001875_0001	1532.68	2	1	0.987	0.987	0.987	0.899918	0.899918	1	1	1	0	1	LVMEYLPS[167]GCLR	mzspec:PXD007058:TTB20160722_ISBHJOMXX001884_r01:scan:22789:LVM[147]EYLPS[167]GC[160]LR/2
0.81079	0.9275	T(0.136)PPS(0.069)T(0.069)PS(0.726)PR	0.726	0.371	0.371	-	-	-	TTB20160722_ISBHJOMXX001875_r01.04527.04527.2	2019-11-16	S.TPPSTPS[167.00]PR.G	ISBHJOMXX001875_0001,1835_1b_89,ISBHTRXXX001466,ISBHJOMXX001884_0001	1018.45
0.974486	0.3006	NY(0.963)VT(0.037)PVNR	0.963	0.773	0.773	-	-	-	TTB20160722_ISBHJOMXX001875_r01.04528.04528.2	2019-05-14	R.NY[243.03]VTPVNR.Q	ISBHTRMXH001691,ISBHJOMXX001875_0001	1041.46
0.998996	0.9982	ES(0.002)ET(0.002)ES(0.004)T(0.007)AS(0.974)APNS(0.010)PR	0.974	0.913	0.913	-	-	-	TTB20160722_ISBHJOMXX001875_r01.04549.04549.2	13/28	P.ESETESTAS[167.00]APNSPR.S	ISBHJOMXX001875_0001,ISBHJRXXX001059,ISBHJOMXX001884_0001	1641.65	6	0	0.974	0.974	0.974	0.914393	0.914393	0	0	0	0	0		mzspec:PXD007058:TTB20160722_ISBHJOMXX001875_r01:scan:04549:ESETESTAS[167]APNSPR/2
0.985371	0.975	VEELLGRPMDS(0.987)QWIPHAQS(0.013), VEELLGRPM(0.339)DSQW(0.661)IPHAQS	0.987	0.901	0.901	0.661	0.076	0.076	TTB20160722_ISBHJOMXX001884_r01.26620.26620.3	20/72	K.VEELLGRPMDS[167.00]QW[202.07]IPHAQS.-	ISBHTSXXX001430_0081,ISBHJOMXX001875_0002,ISBHJOMXX001884_0002	2288.03	2	1	0.987	0.987	0.987	0.899918	0.899918	1	1	1	0	1	VEELLGRPMDS[167]QWIPHAQS	mzspec:PXD007058:TTB20160722_ISBHJOMXX001884_r01:scan:26620:VEELLGRPMDS[167]QW[202]IPHAQS/3
0.999856	0.9995	PES(0.007)ET(0.005)ES(0.004)T(0.005)AS(0.007)APNS(0.972)PR	0.972	0.904	0.904	-	-	-	TTB20160722_ISBHJOMXX001875_r01.04581.04581.2	26/30	L.PESETESTASAPNS[167.00]PR.S	ISBHJOMXX001875_0001,ISBHJRXXX001059,ISBHJOMXX001884_0001	1738.7	6	0	0.972	0.972	0.972	0.903927	0.903927	0	0	0	0	0		mzspec:PXD007058:TTB20160722_ISBHJOMXX001875_r01:scan:04581:PESETESTASAPNS[167]PR/2
0.999999	0.9997	IWMT(0.987)GY(0.011)EDY(0.003)R	0.987	0.929	0.929	-	-	-	TTB20160722_ISBHJOMXX001884_r01.26677.26677.2	2019-08-18	R.IWMT[181.01]GYEDYR.S	ISBHJOMXX001875_0001,ISBHJOMXX001884_0001	1412.55	3	1	0.987	0.987	0.987	0.927225	0.927225	1	1	1	0	1	IWMT[181]GYEDYR	mzspec:PXD007058:TTB20160722_ISBHJOMXX001884_r01:scan:26677:IWMT[181]GYEDYR/2
0.945792	0.8242	PES(0.971)APAES(0.016)S(0.009)PS(0.004)K	0.971	0.883	0.883	-	-	-	TTB20160722_ISBHJOMXX001875_r01.04603.04603.2	2019-11-22	R.PES[167.00]APAESSPSK.H	ISBHJOMXX001875_0001,ISBHJOMXX001884_0001	1265.52
0.842431	0.7817	ET(0.006)ES(0.006)T(0.006)AS(0.023)APNS(0.959)PR	0.959	0.863	0.863	-	-	-	TTB20160722_ISBHJOMXX001875_r01.04637.04637.2	2019-06-24	S.ETESTASAPNS[167.00]PR.S	ISBHJOMXX001875_0001,ISBHJRXXX001059,ISBHJOMXX001884_0001	1425.58
0.999032	0.9967	VEELLGRPMDS(0.987)QWIPHAQS(0.013), VEELLGRPM(0.919)DSQW(0.081)IPHAQS	0.987	0.899	0.899	0.919	0.594	0.594	TTB20160722_ISBHJOMXX001884_r01.26868.26868.3	22/72	K.VEELLGRPM[147.04]DS[167.00]QWIPHAQS.-	ISBHTSXXX001430_0081,ISBHJOMXX001875_0002,ISBHJOMXX001884_0002	2288.03	2	1	0.987	0.987	0.987	0.899918	0.899918	1	1	1	0	1	VEELLGRPMDS[167]QWIPHAQS	mzspec:PXD007058:TTB20160722_ISBHJOMXX001884_r01:scan:26868:VEELLGRPM[147]DS[167]QWIPHAQS/3
0.999925	0.9995	PES(0.003)ET(0.003)ES(0.004)T(0.005)AS(0.011)APNS(0.975)PR	0.975	0.913	0.913	-	-	-	TTB20160722_ISBHJOMXX001875_r01.04682.04682.3	33/60	L.PESETESTASAPNS[167.00]PR.S	ISBHJOMXX001875_0001,ISBHJRXXX001059,ISBHJOMXX001884_0001	1738.7	6	0	0.975	0.975	0.975	0.911972	0.911972	0	0	0	0	0		mzspec:PXD007058:TTB20160722_ISBHJOMXX001875_r01:scan:04682:PESETESTASAPNS[167]PR/3
0.993341	0.9978	DPS(0.007)EDADS(0.007)S(0.061)Y(0.924)VR	0.924	0.772	0.772	-	-	-	TTB20160722_ISBHJOMXX001875_r01.04691.04691.2	17/22	P.DPSEDADSSY[243.03]VR.Y	ISBHJOMXX001875_0001,ISBHJOMXX001884_0001	1419.52	4	0	0.924	0.924	0.924	0.774138	0.774138	0	0	0	0	0		mzspec:PXD007058:TTB20160722_ISBHJOMXX001875_r01:scan:04691:DPSEDADSSY[243]VR/2
0.938328	0.0279	T(0.404)IS(0.405)S(0.405)PT(0.393)S(0.393)CEHR	0.405	0	0	-	-	-	TTB20160722_ISBHJOMXX001875_r01.04692.04692.2	2019-05-20	K.TIS[167.00]S[167.00]PTSC[160.03]EHR.V	ISBHJOMXX001875_0001,ISBHJOMXX001884_0001	1433.5
0.999645	0.1735	T(0.003)IS(0.496)S(0.496)PT(0.003)S(0.002)CEHR	0.496	0.537	0.537	-	-	-	TTB20160722_ISBHJOMXX001875_r01.04704.04704.3	1940-07-01	K.TIS[167.00]SPTSC[160.03]EHR.V	ISBHJOMXX001875_0001,ISBHJOMXX001884_0001	1353.54
0.985042	0.9929	CGS(0.007)PT(0.221)GS(0.771)PK	0.771	0.482	0.482	-	-	-	TTB20160722_ISBHJOMXX001875_r01.04706.04706.2	2019-11-16	P.C[143.00]GSPTGS[167.00]PK.V	ISBHJOMXX001875_0001,ISBHJOMXX001884_0001	952.336	3	0	0.771	0.771	0.771	0.482197	0.482197	0	0	0	0	0		mzspec:PXD007058:TTB20160722_ISBHJOMXX001875_r01:scan:04706:C[143]GSPTGS[167]PK/2
0.714642	0.8819	DPS(0.001)EDADS(0.017)S(0.151)Y(0.831)VR	0.831	0.626	0.626	-	-	-	TTB20160722_ISBHJOMXX001875_r01.04725.04725.2	15/22	P.DPSEDADSSY[243.03]VR.Y	ISBHJOMXX001875_0001,ISBHJOMXX001884_0001	1419.52
0.999999	0.9986	APS(0.987)MLGLMT(0.007)S(0.006)PENVLK	0.987	0.928	0.928	-	-	-	TTB20160722_ISBHJOMXX001884_r01.29724.29724.2	2019-10-30	K.APS[167.00]MLGLMTSPENVLK.L	1824_1a_17,ISBHJOMXX001876_0001,ISBHJOMXX001884_0001	1766.83	3	2	0.987	0.987	0.987	0.928688	0.928688	1	1	1	0	1	APSMLGLMT[181]SPENVLK	mzspec:PXD007058:TTB20160722_ISBHJOMXX001884_r01:scan:29724:APS[167]MLGLMTSPENVLK/2
0.999823	0.9257	VIY(0.005)T(0.008)QLS(0.987)K	0.987	0.931	0.931	-	-	-	TTB20160722_ISBHJOMXX001885_r01.13172.13172.2	2019-05-14	K.VIYTQLS[167.00]K.L	ISBHJOMXX001876_0001,ISBHJOMXX001885	1030.51	3	2	0.987	0.987	0.987	0.928971	0.928971	1	1	1	0	1	VIYTQLS[167]K	mzspec:PXD007058:TTB20160722_ISBHJOMXX001885_r01:scan:13172:VIYTQLS[167]K/2
0.993943	0.9604	PES(0.001)ET(0.001)ES(0.001)T(0.001)AS(0.489)APNS(0.507)PR	0.507	0.599	0.599	-	-	-	TTB20160722_ISBHJOMXX001875_r01.04773.04773.3	27/60	L.PESETESTASAPNS[167.00]PR.S	ISBHJOMXX001875_0001,ISBHJRXXX001059,ISBHJOMXX001884_0001	1738.7	6	0	0.507	0.507	0.507	0.597136	0.597136	0	0	0	0	0		mzspec:PXD007058:TTB20160722_ISBHJOMXX001875_r01:scan:04773:PESETESTASAPNS[167]PR/3
0.998159	0.9967	ES(0.003)ET(0.003)ES(0.008)T(0.017)AS(0.943)APNS(0.025)PR	0.943	0.836	0.836	-	-	-	TTB20160722_ISBHJOMXX001875_r01.04787.04787.2	2019-10-28	P.ESETESTAS[167.00]APNSPR.S	ISBHJOMXX001875_0001,ISBHJRXXX001059,ISBHJOMXX001884_0001	1641.65	6	0	0.943	0.943	0.943	0.837973	0.837973	0	0	0	0	0		mzspec:PXD007058:TTB20160722_ISBHJOMXX001875_r01:scan:04787:ESETESTAS[167]APNSPR/2
0.542243	0.0004	S(0.009)GMVQT(0.009)EAQY(0.982)R, SGM(1.000)VQTEAQYR	0.982	0.908	0.908	1	1	1	TTB20160722_ISBHJOMXX001875_r01.04794.04794.3	1940-05-01	R.SGM[147.04]VQTEAQY[243.03]R.Y	ISBHJOMXX001875_0001,ISBHJOMXX001884_0001	1364.54
0.999624	0.7066	T(0.005)IS(0.495)S(0.495)PT(0.003)S(0.002)CEHR	0.495	0.532	0.532	-	-	-	TTB20160722_ISBHJOMXX001875_r01.04812.04812.2	2019-09-20	K.TIS[167.00]SPTSC[160.03]EHR.V	ISBHJOMXX001875_0001,ISBHJOMXX001884_0001	1353.54
0.999883	0.9997	PES(0.004)ET(0.005)ES(0.005)T(0.002)AS(0.596)APNS(0.389)PR	0.596	0.574	0.574	-	-	-	TTB20160722_ISBHJOMXX001875_r01.04818.04818.2	25/30	L.PESETESTAS[167.00]APNSPR.S	ISBHJOMXX001875_0001,ISBHJRXXX001059,ISBHJOMXX001884_0001	1738.7	6	0	0.596	0.596	0.596	0.574038	0.574038	0	0	0	0	0		mzspec:PXD007058:TTB20160722_ISBHJOMXX001875_r01:scan:04818:PESETESTAS[167]APNSPR/2
0.999934	0.5767	T(0.002)IS(0.436)S(0.436)PT(0.089)S(0.037)CEHR	0.436	0.333	0.333	-	-	-	TTB20160722_ISBHJOMXX001875_r01.04827.04827.3	15/40	K.TIS[167.00]SPTSC[160.03]EHR.V	ISBHJOMXX001875_0001,ISBHJOMXX001884_0001	1353.54
0.819978	0.5257	PES(0.984)APAES(0.007)S(0.005)PS(0.003)K	0.984	0.929	0.929	-	-	-	TTB20160722_ISBHJOMXX001875_r01.04845.04845.2	2019-12-22	R.PES[167.00]APAESSPSK.H	ISBHJOMXX001875_0001,ISBHJOMXX001884_0001	1265.52
0.999999	0.9444	S(0.987)EMMEEDLQGAS(0.013)QVK	0.987	0.9	0.9	-	-	-	TTB20160722_ISBHJOMXX001885_r01.18301.18301.2	2019-12-28	R.S[167.00]EMMEEDLQGASQVK.S	ISBHJOMXX001885,ISBHJOMXX001876_0001	1760.7	2	1	0.987	0.987	0.987	0.899918	0.899918	1	1	1	0	1	S[167]EMMEEDLQGASQVK	mzspec:PXD007058:TTB20160722_ISBHJOMXX001885_r01:scan:18301:S[167]EMMEEDLQGASQVK/2
0.975027	0.0418	S(0.007)GMVQT(0.222)EAQY(0.772)R, SGM(1.000)VQTEAQYR	0.772	0.484	0.484	1	1	1	TTB20160722_ISBHJOMXX001875_r01.04915.04915.2	2019-06-20	R.SGM[147.04]VQTEAQY[243.03]R.Y	ISBHJOMXX001875_0001,ISBHJOMXX001884_0001	1364.54
0.995453	0.9985	DPS(0.010)EDADS(0.019)S(0.059)Y(0.913)VR	0.913	0.734	0.734	-	-	-	TTB20160722_ISBHJOMXX001875_r01.04917.04917.2	16/22	P.DPSEDADSSY[243.03]VR.Y	ISBHJOMXX001875_0001,ISBHJOMXX001884_0001	1419.52	4	0	0.913	0.913	0.913	0.732064	0.732064	0	0	0	0	0		mzspec:PXD007058:TTB20160722_ISBHJOMXX001875_r01:scan:04917:DPSEDADSSY[243]VR/2
0.938502	0.9699	CGS(0.151)PT(0.060)GS(0.789)PK	0.789	0.416	0.416	-	-	-	TTB20160722_ISBHJOMXX001875_r01.04930.04930.2	2019-07-16	P.C[143.00]GSPTGS[167.00]PK.V	ISBHJOMXX001875_0001,ISBHJOMXX001884_0001	952.336	3	0	0.789	0.789	0.789	0.416308	0.416308	0	0	0	0	0		mzspec:PXD007058:TTB20160722_ISBHJOMXX001875_r01:scan:04930:C[143]GSPTGS[167]PK/2
0.999999	0.9744	GT(0.987)EELY(0.013)AIK	0.987	0.902	0.902	-	-	-	TTB20160722_ISBHJOMXX001885_r01.19490.19490.2	2019-07-16	K.GT[181.01]EELYAIK.H	1582_1a_7,ISBHTKXXX000896,ISBHTKMXH001731,ISBHJOMXX001877,ISBHJOMXX001885	1102.49	2	1	0.987	0.987	0.987	0.899918	0.899918	1	1	1	0	1	GT[181]EELYAIK	mzspec:PXD007058:TTB20160722_ISBHJOMXX001885_r01:scan:19490:GT[181]EELYAIK/2
0.951265	0.9882	T(0.029)GY(0.957)EDY(0.015)R	0.957	0.813	0.813	-	-	-	TTB20160722_ISBHJOMXX001875_r01.04955.04955.2	2019-09-12	M.TGY[243.03]EDYR.S	ISBHJOMXX001875_0001,ISBHJOMXX001884_0001	982.343	3	0	0.957	0.957	0.957	0.810915	0.810915	0	0	0	0	0		mzspec:PXD007058:TTB20160722_ISBHJOMXX001875_r01:scan:04955:TGY[243]EDYR/2
0.999888	0.9997	PES(0.001)ET(0.001)ES(0.002)T(0.005)AS(0.787)APNS(0.203)PR	0.787	0.682	0.682	-	-	-	TTB20160722_ISBHJOMXX001875_r01.04970.04970.3	29/60	L.PESETESTAS[167.00]APNSPR.S	ISBHJOMXX001875_0001,ISBHJRXXX001059,ISBHJOMXX001884_0001	1738.7	6	0	0.787	0.787	0.787	0.684702	0.684702	0	0	0	0	0		mzspec:PXD007058:TTB20160722_ISBHJOMXX001875_r01:scan:04970:PESETESTAS[167]APNSPR/3
0.998956	0.4387	T(0.008)IS(0.227)S(0.712)PT(0.041)S(0.012)CEHR	0.712	0.502	0.502	-	-	-	TTB20160722_ISBHJOMXX001875_r01.04975.04975.2	2019-08-20	K.TISS[167.00]PTSC[160.03]EHR.V	ISBHJOMXX001875_0001,ISBHJOMXX001884_0001	1353.54
0.999999	0.9723	DINIT(0.987)KPAS(0.013)VFVQLR	0.987	0.898	0.898	-	-	-	TTB20160722_ISBHJOMXX001885_r01.30931.30931.3	1956-12-01	K.DINIT[181.01]KPASVFVQLR.S	ISBHJOMXX001877,ISBHJOMXX001885	1779.93	2	1	0.987	0.987	0.987	0.899918	0.899918	1	1	1	0	1	DINIT[181]KPASVFVQLR	mzspec:PXD007058:TTB20160722_ISBHJOMXX001885_r01:scan:30931:DINIT[181]KPASVFVQLR/3
0.625968	0.0178	GHEY(0.500)T(0.500)NIK	0.5	0	0	-	-	-	TTB20160722_ISBHJOMXX001875_r01.04990.04990.2	2019-05-14	R.GHEY[243.03]TNIK.L	ISBHJOMXX001875_0001	1040.43
0.964109	0.9367	ES(0.002)ET(0.004)ES(0.008)T(0.017)AS(0.840)APNS(0.128)PR	0.84	0.69	0.69	-	-	-	TTB20160722_ISBHJOMXX001875_r01.05010.05010.2	2019-10-28	P.ESETESTAS[167.00]APNSPR.S	ISBHJOMXX001875_0001,ISBHJRXXX001059,ISBHJOMXX001884_0001	1641.65	6	0	0.84	0.84	0.84	0.691924	0.691924	0	0	0	0	0		mzspec:PXD007058:TTB20160722_ISBHJOMXX001875_r01:scan:05010:ESETESTAS[167]APNSPR/2
0.999912	0.8434	GMEY(0.981)LGS(0.019)R, GM(1.000)EYLGSR	0.981	0.864	0.864	1	1	1	TTB20160722_ISBHJOMXX001875_r01.05022.05022.2	2019-09-14	K.GM[147.04]EY[243.03]LGSR.H	ISBHJOMXX001875_0001,ISBHJOMXX001884_0001	1007.38
0.997791	0.9941	PES(0.001)ET(0.001)ES(0.001)T(0.002)AS(0.695)APNS(0.300)PR	0.695	0.638	0.638	-	-	-	TTB20160722_ISBHJOMXX001875_r01.05028.05028.3	24/60	L.PESETESTAS[167.00]APNSPR.S	ISBHJOMXX001875_0001,ISBHJRXXX001059,ISBHJOMXX001884_0001	1738.7	6	0	0.695	0.695	0.695	0.638782	0.638782	0	0	0	0	0		mzspec:PXD007058:TTB20160722_ISBHJOMXX001875_r01:scan:05028:PESETESTAS[167]APNSPR/3
0.999844	0.9996	PES(0.002)ET(0.001)ES(0.001)T(0.001)AS(0.546)APNS(0.448)PR	0.546	0.594	0.594	-	-	-	TTB20160722_ISBHJOMXX001875_r01.05038.05038.2	25/30	L.PESETESTAS[167.00]APNSPR.S	ISBHJOMXX001875_0001,ISBHJRXXX001059,ISBHJOMXX001884_0001	1738.7	6	0	0.546	0.546	0.546	0.596328	0.596328	0	0	0	0	0		mzspec:PXD007058:TTB20160722_ISBHJOMXX001875_r01:scan:05038:PESETESTAS[167]APNSPR/2
0.999208	0.6899	GMEY(0.947)LGS(0.053)R, GM(1.000)EYLGSR	0.947	0.7	0.7	1	1	1	TTB20160722_ISBHJOMXX001875_r01.05080.05080.2	2019-08-14	K.GM[147.04]EY[243.03]LGSR.H	ISBHJOMXX001875_0001,ISBHJOMXX001884_0001	1007.38
0.983225	0.0675	S(0.013)GMVQT(0.118)EAQY(0.869)R, SGM(1.000)VQTEAQYR	0.869	0.607	0.607	1	1	1	TTB20160722_ISBHJOMXX001875_r01.05129.05129.2	2019-03-20	R.SGM[147.04]VQTEAQY[243.03]R.Y	ISBHJOMXX001875_0001,ISBHJOMXX001884_0001	1364.54
0.97565	0.9924	DPS(0.001)EDADS(0.039)S(0.480)Y(0.480)VR	0.48	0.394	0.394	-	-	-	TTB20160722_ISBHJOMXX001875_r01.05151.05151.2	2019-12-22	P.DPSEDADSS[167.00]YVR.Y	ISBHJOMXX001875_0001,ISBHJOMXX001884_0001	1419.52	4	0	0.48	0.48	0.48	0.395481	0.395481	0	0	0	0	0		mzspec:PXD007058:TTB20160722_ISBHJOMXX001875_r01:scan:05151:DPSEDADSS[167]YVR/2
0.605653	0.7543	CGS(0.032)PT(0.107)GS(0.860)PK	0.86	0.563	0.563	-	-	-	TTB20160722_ISBHJOMXX001875_r01.05167.05167.2	2019-07-16	P.C[143.00]GSPTGS[167.00]PK.V	ISBHJOMXX001875_0001,ISBHJOMXX001884_0001	952.336
0.999999	1	DINIT(0.987)KPAS(0.013)VFVQLR	0.987	0.902	0.902	-	-	-	TTB20160722_ISBHJOMXX001885_r01.30975.30975.3	15/56	K.DINIT[181.01]KPASVFVQLR.S	ISBHJOMXX001877,ISBHJOMXX001885	1779.93	2	1	0.987	0.987	0.987	0.899918	0.899918	1	1	1	0	1	DINIT[181]KPASVFVQLR	mzspec:PXD007058:TTB20160722_ISBHJOMXX001885_r01:scan:30975:DINIT[181]KPASVFVQLR/3
0.999999	0.9998	S(0.987)IS(0.009)PS(0.004)ALQDLLR	0.987	0.93	0.93	-	-	-	TTB20160722_ISBHJOMXX001885_r01.32376.32376.2	2019-09-22	K.S[167.00]ISPSALQDLLR.M	ISBHJOMXX001876_0001,ISBHJOMXX001885	1378.69	3	2	0.987	0.987	0.987	0.929551	0.929551	1	1	1	0	1	SISPS[167]ALQDLLR	mzspec:PXD007058:TTB20160722_ISBHJOMXX001885_r01:scan:32376:S[167]ISPSALQDLLR/2
0.889012	0.6905	PNS(0.017)PS(0.087)T(0.087)PPS(0.175)T(0.175)PS(0.457)PR	0.457	0.183	0.183	-	-	-	TTB20160722_ISBHJOMXX001875_r01.05202.05202.3	1952-12-01	C.PNSPSTPPSTPS[167.00]PR.G	ISBHJOMXX001875_0001,1835_1b_89,ISBHTRXXX001466,ISBHJOMXX001884_0001	1500.66
0.999999	0.9885	GT(0.987)EELY(0.013)AIK	0.987	0.903	0.903	-	-	-	TTB20160722_ISBHJOMXX001885_r01.38658.38658.2	2019-07-16	K.GT[181.01]EELYAIK.H	1582_1a_7,ISBHTKXXX000896,ISBHTKMXH001731,ISBHJOMXX001877,ISBHJOMXX001885	1102.49	2	1	0.987	0.987	0.987	0.899918	0.899918	1	1	1	0	1	GT[181]EELYAIK	mzspec:PXD007058:TTB20160722_ISBHJOMXX001885_r01:scan:38658:GT[181]EELYAIK/2
0.999755	0.523	RPES(0.288)APAES(0.331)S(0.331)PS(0.050)K	0.331	0.106	0.106	-	-	-	TTB20160722_ISBHJOMXX001875_r01.05247.05247.2	2019-09-24	R.RPESAPAES[167.00]SPSK.H	ISBHJOMXX001875_0001,ISBHJOMXX001884_0001	1421.62
0.999999	0.9755	GT(0.987)EELY(0.013)AIK	0.987	0.903	0.903	-	-	-	TTB20160722_ISBHJOMXX001885_r01.38678.38678.2	2019-06-16	K.GT[181.01]EELYAIK.H	1582_1a_7,ISBHTKXXX000896,ISBHTKMXH001731,ISBHJOMXX001877,ISBHJOMXX001885	1102.49	2	1	0.987	0.987	0.987	0.899918	0.899918	1	1	1	0	1	GT[181]EELYAIK	mzspec:PXD007058:TTB20160722_ISBHJOMXX001885_r01:scan:38678:GT[181]EELYAIK/2
0.999489	0.9966	PES(0.029)ET(0.037)ES(0.077)T(0.115)AS(0.325)APNS(0.416)PR	0.416	0.218	0.218	-	-	-	TTB20160722_ISBHJOMXX001875_r01.05269.05269.3	29/60	L.PESETESTASAPNS[167.00]PR.S	ISBHJOMXX001875_0001,ISBHJRXXX001059,ISBHJOMXX001884_0001	1738.7	6	0	0.416	0.416	0.416	0.218119	0.218119	0	0	0	0	0		mzspec:PXD007058:TTB20160722_ISBHJOMXX001875_r01:scan:05269:PESETESTASAPNS[167]PR/3
0.984645	0.3785	S(0.045)T(0.045)T(0.445)S(0.445)QT(0.019)IK	0.445	0.332	0.332	-	-	-	TTB20160722_ISBHJOMXX001875_r01.05288.05288.2	2019-05-14	R.STT[181.01]SQTIK.Y	ISBHJOMXX001875_0001,ISBHJOMXX001883_0001	944.422
0.999999	0.9927	GT(0.987)EELY(0.013)AIK	0.987	0.9	0.9	-	-	-	TTB20160722_ISBHJOMXX001885_r01.38862.38862.2	2019-07-16	K.GT[181.01]EELYAIK.H	1582_1a_7,ISBHTKXXX000896,ISBHTKMXH001731,ISBHJOMXX001877,ISBHJOMXX001885	1102.49	2	1	0.987	0.987	0.987	0.899918	0.899918	1	1	1	0	1	GT[181]EELYAIK	mzspec:PXD007058:TTB20160722_ISBHJOMXX001885_r01:scan:38862:GT[181]EELYAIK/2
0.997262	0.3116	RPES(0.014)APAES(0.174)S(0.785)PS(0.026)K	0.785	0.53	0.53	-	-	-	TTB20160722_ISBHJOMXX001875_r01.05375.05375.2	2019-06-24	R.RPESAPAESS[167.00]PSK.H	ISBHJOMXX001875_0001,ISBHJOMXX001884_0001	1421.62
0.999999	1	IAKPNVS(0.987)AS(0.007)T(0.004)QAS(0.002)R	0.987	0.941	0.941	-	-	-	TTB20160722_ISBHJOMXX001886_r01.05170.05170.2	13/26	K.IAKPNVS[167.00]ASTQASR.L	ISBHJOMXX001877,ISBHJOMXX001886	1508.73	4	3	0.987	0.987	0.987	0.940732	0.940732	1	1	1	0	1	IAKPNVSASTQAS[167]R	mzspec:PXD007058:TTB20160722_ISBHJOMXX001886_r01:scan:05170:IAKPNVS[167]ASTQASR/2
0.815666	0.5178	PES(0.723)APAES(0.122)S(0.122)PS(0.032)K	0.723	0.381	0.381	-	-	-	TTB20160722_ISBHJOMXX001875_r01.05386.05386.2	2019-08-22	R.PES[167.00]APAESSPSK.H	ISBHJOMXX001875_0001,ISBHJOMXX001884_0001	1265.52
0.996431	0.1759	T(0.003)IS(0.493)S(0.493)PT(0.007)S(0.004)CEHR	0.493	0.52	0.52	-	-	-	TTB20160722_ISBHJOMXX001875_r01.05388.05388.2	2019-05-20	K.TIS[167.00]SPTSC[160.03]EHR.V	ISBHJOMXX001875_0001,ISBHJOMXX001884_0001	1353.54
0.953313	0.7342	PES(0.030)ET(0.041)ES(0.068)T(0.095)AS(0.302)APNS(0.465)PR	0.465	0.242	0.242	-	-	-	TTB20160722_ISBHJOMXX001875_r01.05399.05399.3	31/60	L.PESETESTASAPNS[167.00]PR.S	ISBHJOMXX001875_0001,ISBHJRXXX001059,ISBHJOMXX001884_0001	1738.7
0.999567	0.9985	PES(0.011)ET(0.014)ES(0.023)T(0.041)AS(0.176)APNS(0.735)PR	0.735	0.521	0.521	-	-	-	TTB20160722_ISBHJOMXX001875_r01.05402.05402.2	22/30	L.PESETESTASAPNS[167.00]PR.S	ISBHJOMXX001875_0001,ISBHJRXXX001059,ISBHJOMXX001884_0001	1738.7	6	0	0.735	0.735	0.735	0.5205	0.5205	0	0	0	0	0		mzspec:PXD007058:TTB20160722_ISBHJOMXX001875_r01:scan:05402:PESETESTASAPNS[167]PR/2
0.871815	0.0626	S(0.061)T(0.061)T(0.295)S(0.354)QT(0.227)IK	0.354	0.126	0.126	-	-	-	TTB20160722_ISBHJOMXX001875_r01.05404.05404.2	2019-06-14	R.STTS[167.00]QTIK.Y	ISBHJOMXX001875_0001,ISBHJOMXX001883_0001	944.422
0.999981	0.2521	EANNGS(0.008)S(0.008)PAGS(0.979)LADAMS(0.005)QK, EANNGSSPAGSLADAM(1.000)SQK	0.979	0.909	0.909	1	1	1	TTB20160722_ISBHJOMXX001875_r01.05424.05424.3	1972-07-01	R.EANNGSSPAGS[167.00]LADAM[147.04]SQK.S	ISBHJOMXX001875_0001,ISBHJOMXX001884_0001,ISBHJOMXX001883_0001	1929.78
0.999999	0.9972	S(0.987)AGS(0.013)IPGER	0.987	0.901	0.901	-	-	-	TTB20160722_ISBHJOMXX001886_r01.05800.05800.2	2019-09-16	R.S[167.00]AGSIPGER.E	ISBHJOMXX001886,ISBHJOMXX001877	952.402	2	1	0.987	0.987	0.987	0.899918	0.899918	1	1	1	0	1	S[167]AGSIPGER	mzspec:PXD007058:TTB20160722_ISBHJOMXX001886_r01:scan:05800:S[167]AGSIPGER/2
0.999999	0.9659	RPPLCY(0.013)HNGVQY(0.987)R	0.987	0.902	0.902	-	-	-	TTB20160722_ISBHJOMXX001886_r01.06868.06868.3	1948-10-01	R.RPPLC[160.03]YHNGVQY[243.03]R.E	ISBHJOMXX001878,ISBHJOMXX001886	1738.78	2	1	0.987	0.987	0.987	0.899918	0.899918	1	1	1	0	1	RPPLCYHNGVQY[243]R	mzspec:PXD007058:TTB20160722_ISBHJOMXX001886_r01:scan:06868:RPPLC[160]YHNGVQY[243]R/3
0.881917	0.0753	GHEY(0.500)T(0.500)NIK	0.5	0	0	-	-	-	TTB20160722_ISBHJOMXX001875_r01.05453.05453.2	2019-04-14	R.GHEY[243.03]TNIK.L	ISBHJOMXX001875_0001	1040.43
0.999977	0.9746	GS(0.013)IGQY(0.987)IQDR	0.987	0.901	0.901	-	-	-	TTB20160722_ISBHJOMXX001886_r01.10942.10942.2	2019-11-18	R.GSIGQY[243.03]IQDR.T	ISBHJOMXX001886,ISBHTRXXX000965,ISBHJOMXX001877	1215.53	2	1	0.987	0.987	0.987	0.899918	0.899918	1	1	1	0	1	GSIGQY[243]IQDR	mzspec:PXD007058:TTB20160722_ISBHJOMXX001886_r01:scan:10942:GSIGQY[243]IQDR/2
0.999947	0.9726	AQGY(0.004)S(0.008)GLS(0.987)VK	0.987	0.931	0.931	-	-	-	TTB20160722_ISBHJOMXX001886_r01.11161.11161.2	2019-06-18	R.AQGYSGLS[167.00]VK.L	ISBHJOMXX001878,ISBHJOMXX001886	1088.49	3	2	0.987	0.987	0.987	0.932981	0.932981	1	1	1	0	1	AQGYSGLS[167]VK	mzspec:PXD007058:TTB20160722_ISBHJOMXX001886_r01:scan:11161:AQGYSGLS[167]VK/2
0.999996	0.8981	T(0.005)IS(0.325)S(0.325)PT(0.325)S(0.019)CEHR	0.325	0.257	0.257	-	-	-	TTB20160722_ISBHJOMXX001875_r01.05505.05505.3	1940-05-01	K.TIS[167.00]SPTSC[160.03]EHR.V	ISBHJOMXX001875_0001,ISBHJOMXX001884_0001	1353.54
0.822069	0.0254	Y(1.000)DVGGGER	1	1	1	-	-	-	TTB20160722_ISBHJOMXX001875_r01.05535.05535.2	2019-05-14	K.Y[243.03]DVGGGER.H	ISBHJOMXX001875_0001	931.344
0.942622	0.985	T(0.990)PVPCES(0.004)AT(0.006)AK	0.99	0.943	0.943	-	-	-	TTB20160722_ISBHJOMXX001875_r01.05553.05553.2	2019-10-20	Y.T[181.01]PVPC[160.03]ESATAK.L	ISBHJOMXX001875_0001,ISBHJOMXX001884_0001	1239.52	3	0	0.99	0.99	0.99	0.942899	0.942899	0	0	0	0	0		mzspec:PXD007058:TTB20160722_ISBHJOMXX001875_r01:scan:05553:T[181]PVPC[160]ESATAK/2
0.976412	0.8545	PES(0.025)ET(0.030)ES(0.057)T(0.081)AS(0.361)APNS(0.446)PR	0.446	0.28	0.28	-	-	-	TTB20160722_ISBHJOMXX001875_r01.05575.05575.3	21/60	L.PESETESTASAPNS[167.00]PR.S	ISBHJOMXX001875_0001,ISBHJRXXX001059,ISBHJOMXX001884_0001	1738.7
0.999525	0.5841	DPVEEDDDEY(1.000)K	1	1	1	-	-	-	TTB20160722_ISBHJOMXX001875_r01.05596.05596.3	1940-09-01	R.DPVEEDDDEY[243.03]K.L	ISBHJOMXX001875_0001	1432.49
0.646139	0.8535	DPS(0.005)EDADS(0.332)S(0.332)Y(0.332)VR	0.332	0.19	0.19	-	-	-	TTB20160722_ISBHJOMXX001875_r01.05616.05616.2	2019-07-22	P.DPSEDADS[167.00]SYVR.Y	ISBHJOMXX001875_0001,ISBHJOMXX001884_0001	1419.52
0.986413	0.9968	T(0.006)GY(0.011)EDY(0.984)R	0.984	0.915	0.915	-	-	-	TTB20160722_ISBHJOMXX001875_r01.05660.05660.2	2019-08-12	M.TGYEDY[243.03]R.S	ISBHJOMXX001875_0001,ISBHJOMXX001884_0001	982.343	3	0	0.984	0.984	0.984	0.912457	0.912457	0	0	0	0	0		mzspec:PXD007058:TTB20160722_ISBHJOMXX001875_r01:scan:05660:TGYEDY[243]R/2
0.99996	0.8987	GMEY(0.980)LGS(0.020)R, GM(1.000)EYLGSR	0.98	0.859	0.859	1	1	1	TTB20160722_ISBHJOMXX001875_r01.05665.05665.2	2019-09-14	K.GM[147.04]EY[243.03]LGSR.H	ISBHJOMXX001875_0001,ISBHJOMXX001884_0001	1007.38
0.986999	0.2689	QS(0.495)T(0.495)S(0.010)QHIPK	0.495	0.324	0.324	-	-	-	TTB20160722_ISBHJOMXX001875_r01.05671.05671.2	13/16	R.Q[111.03]S[167.00]TSQHIPK.H	ISBHJOMXX001875_0001	1087.47
0.773742	0.9321	Y(0.264)VT(0.736)PVNR	0.736	0.167	0.167	-	-	-	TTB20160722_ISBHJOMXX001875_r01.05717.05717.2	2019-09-12	N.YVT[181.01]PVNR.S	ISBHJOMXX001875_0001,ISBHTRMXH001691	927.422
0.999999	0.9999	GS(0.013)IGQY(0.987)IQDR	0.987	0.898	0.898	-	-	-	TTB20160722_ISBHJOMXX001886_r01.12685.12685.2	2019-08-18	R.GSIGQY[243.03]IQDR.G	ISBHTRXXX000965,ISBHJOMXX001877,ISBHJOMXX001886	1215.53	2	1	0.987	0.987	0.987	0.899918	0.899918	1	1	1	0	1	GSIGQY[243]IQDR	mzspec:PXD007058:TTB20160722_ISBHJOMXX001886_r01:scan:12685:GSIGQY[243]IQDR/2
0.999999	0.9999	T(0.009)PPY(0.987)ADPS(0.004)LQAPVR	0.987	0.931	0.931	-	-	-	TTB20160722_ISBHJOMXX001886_r01.14439.14439.3	15/52	R.TPPY[243.03]ADPSLQAPVR.L	1831_1b_31,ISBHJOMXX001877,ISBHJOMXX001886	1590.74	3	2	0.987	0.987	0.987	0.929551	0.929551	1	1	1	0	1	TPPYADPS[167]LQAPVR	mzspec:PXD007058:TTB20160722_ISBHJOMXX001886_r01:scan:14439:TPPY[243]ADPSLQAPVR/3
0.999999	1	T(0.004)PPY(0.009)ADPS(0.987)LQAPVR	0.987	0.93	0.93	-	-	-	TTB20160722_ISBHJOMXX001886_r01.16548.16548.3	1952-12-01	R.TPPYADPS[167.00]LQAPVR.L	1831_1b_31,ISBHJOMXX001877,ISBHJOMXX001886	1590.74	3	2	0.987	0.987	0.987	0.929551	0.929551	1	1	1	0	1	TPPYADPS[167]LQAPVR	mzspec:PXD007058:TTB20160722_ISBHJOMXX001886_r01:scan:16548:TPPYADPS[167]LQAPVR/3
0.971413	0.9927	T(0.994)PVPCES(0.003)AT(0.003)AK	0.994	0.964	0.964	-	-	-	TTB20160722_ISBHJOMXX001875_r01.05768.05768.2	14/20	Y.T[181.01]PVPC[160.03]ESATAK.L	ISBHJOMXX001875_0001,ISBHJOMXX001884_0001	1239.52	3	0	0.994	0.994	0.994	0.962829	0.962829	0	0	0	0	0		mzspec:PXD007058:TTB20160722_ISBHJOMXX001875_r01:scan:05768:T[181]PVPC[160]ESATAK/2
0.99979	0.9986	PES(0.022)ET(0.028)ES(0.049)T(0.069)AS(0.302)APNS(0.530)PR	0.53	0.322	0.322	-	-	-	TTB20160722_ISBHJOMXX001875_r01.05778.05778.3	28/60	L.PESETESTASAPNS[167.00]PR.S	ISBHJOMXX001875_0001,ISBHJRXXX001059,ISBHJOMXX001884_0001	1738.7	6	0	0.53	0.53	0.53	0.322217	0.322217	0	0	0	0	0		mzspec:PXD007058:TTB20160722_ISBHJOMXX001875_r01:scan:05778:PESETESTASAPNS[167]PR/3
0.974791	0.9931	PS(0.105)T(0.488)PPS(0.089)T(0.149)PS(0.169)PR	0.488	0.139	0.139	-	-	-	TTB20160722_ISBHJOMXX001875_r01.05788.05788.2	16/20	S.PST[181.01]PPSTPSPR.G	ISBHJOMXX001875_0001,1835_1b_89,ISBHTRXXX001466,ISBHJOMXX001884_0001	1202.53	5	0	0.488	0.488	0.488	0.138714	0.138714	0	0	0	0	0		mzspec:PXD007058:TTB20160722_ISBHJOMXX001875_r01:scan:05788:PST[181]PPSTPSPR/2
0.999548	0.7137	IPES(0.005)ET(0.002)ES(0.002)T(0.002)AS(0.004)APNS(0.986)PR	0.986	0.948	0.948	-	-	-	TTB20160722_ISBHJOMXX001875_r01.05789.05789.3	18/64	R.IPESETESTASAPNS[167.00]PR.S	ISBHJOMXX001875_0001,ISBHJRXXX001059,ISBHJOMXX001884_0001	1851.79
0.998583	0.9993	PAGS(0.994)LADAMS(0.006)QK, PAGSLADAM(1.000)SQK	0.994	0.944	0.944	1	1	1	TTB20160722_ISBHJOMXX001875_r01.05803.05803.2	20/22	S.PAGS[167.00]LADAM[147.04]SQK.S	ISBHJOMXX001875_0001,ISBHJOMXX001884_0001,ISBHJOMXX001883_0001	1270.53	2	0	0.994	0.994	0.994	0.947085	0.947085	0	0	0	0	0		mzspec:PXD007058:TTB20160722_ISBHJOMXX001875_r01:scan:05803:PAGS[167]LADAM[147]SQK/2
0.999997	0.9975	T(0.005)PPY(0.008)ADPS(0.987)LQAPVR	0.987	0.928	0.928	-	-	-	TTB20160722_ISBHJOMXX001886_r01.17721.17721.3	1952-08-01	R.TPPYADPS[167.00]LQAPVR.L	1831_1b_31,ISBHJOMXX001877,ISBHJOMXX001886	1590.74	3	2	0.987	0.987	0.987	0.928971	0.928971	1	1	1	0	1	TPPYADPS[167]LQAPVR	mzspec:PXD007058:TTB20160722_ISBHJOMXX001886_r01:scan:17721:TPPYADPS[167]LQAPVR/3
0.979992	0.329	NY(0.988)VT(0.012)PVNR	0.988	0.908	0.908	-	-	-	TTB20160722_ISBHJOMXX001875_r01.05817.05817.2	2019-05-14	R.NY[243.03]VTPVNR.Q	ISBHTRMXH001691,ISBHJOMXX001875_0001	1041.46
0.597578	0.0133	QS(0.333)T(0.333)S(0.333)QHIPK	0.333	0	0	-	-	-	TTB20160722_ISBHJOMXX001875_r01.05819.05819.2	2019-06-16	R.QS[167.00]TSQHIPK.H	ISBHJOMXX001875_0001	1104.5
0.87598	0.9661	Y(0.016)VT(0.984)PVNR	0.984	0.882	0.882	-	-	-	TTB20160722_ISBHJOMXX001875_r01.05825.05825.2	2019-11-12	N.YVT[181.01]PVNR.S	ISBHJOMXX001875_0001,ISBHTRMXH001691	927.422
0.999999	0.9995	T(0.001)DLGS(0.002)PNS(0.003)FS(0.007)HMS(0.987)EGILMK, TDLGSPNSFSHM(0.987)SEGILM(0.013)K	0.987	0.948	0.948	0.987	0.898	0.898	TTB20160722_ISBHJOMXX001886_r01.19853.19853.3	17/72	K.TDLGSPNSFSHM[147.04]S[167.00]EGILMK.T	ISBHJKMXX001094,ISBHJOMXX001878,ISBHJOMXX001886	2145.91	5	3	0.987	0.987	0.987	0.947552	0.947552	1	1	1	0	1	TDLGSPNSFSHMS[167]EGILMK	mzspec:PXD007058:TTB20160722_ISBHJOMXX001886_r01:scan:19853:TDLGSPNSFSHM[147]S[167]EGILMK/3
0.999999	0.9925	T(0.987)FWS(0.013)PELK	0.987	0.903	0.903	-	-	-	TTB20160722_ISBHJOMXX001886_r01.22395.22395.2	2019-06-14	R.T[181.01]FWSPELK.V	ISBHJOMXX001877,ISBHJOMXX001886	1086.48	2	1	0.987	0.987	0.987	0.899918	0.899918	1	1	1	0	1	T[181]FWSPELK	mzspec:PXD007058:TTB20160722_ISBHJOMXX001886_r01:scan:22395:T[181]FWSPELK/2
0.999999	1	Y(0.008)VAT(0.987)LGVEVHPLVFHT(0.006)NR	0.987	0.928	0.928	-	-	-	TTB20160722_ISBHJOMXX001886_r01.23575.23575.4	20/68	R.YVAT[181.01]LGVEVHPLVFHTNR.A	ISBHTRXXX000197,ISBHJOMXX001877,ISBHJOMXX001886	2131.06	3	2	0.987	0.987	0.987	0.925144	0.925144	1	1	1	0	1	YVATLGVEVHPLVFHT[181]NR	mzspec:PXD007058:TTB20160722_ISBHJOMXX001886_r01:scan:23575:YVAT[181]LGVEVHPLVFHTNR/4
0.73442	0.0241	S(0.393)PCGS(0.393)PT(0.107)GS(0.107)PK	0.393	0.125	0.125	-	-	-	TTB20160722_ISBHJOMXX001875_r01.05870.05870.2	2019-05-20	R.S[167.00]PC[160.03]GSPTGSPK.V	ISBHJOMXX001875_0001,ISBHJOMXX001884_0001	1153.45
0.937944	0.022	GMEY(0.924)LGS(0.076)R, GM(1.000)EYLGSR	0.924	0.612	0.612	1	1	1	TTB20160722_ISBHJOMXX001875_r01.05889.05889.2	2019-04-14	K.GM[147.04]EY[243.03]LGSR.H	ISBHJOMXX001875_0001,ISBHJOMXX001884_0001	1007.38
0.990177	0.9931	ET(0.006)ES(0.006)T(0.006)AS(0.024)APNS(0.958)PR	0.958	0.863	0.863	-	-	-	TTB20160722_ISBHJOMXX001875_r01.05908.05908.2	2019-06-24	S.E[111.03]TESTASAPNS[167.00]PR.S	ISBHJOMXX001875_0001,ISBHJRXXX001059,ISBHJOMXX001884_0001	1407.57	5	0	0.958	0.958	0.958	0.861625	0.861625	0	0	0	0	0		mzspec:PXD007058:TTB20160722_ISBHJOMXX001875_r01:scan:05908:E[111]TESTASAPNS[167]PR/2
0.962371	0.9896	PS(0.007)T(0.473)PPS(0.158)T(0.175)PS(0.187)PR	0.473	0.192	0.192	-	-	-	TTB20160722_ISBHJOMXX001875_r01.05933.05933.2	16/20	S.PST[181.01]PPSTPSPR.G	ISBHJOMXX001875_0001,1835_1b_89,ISBHTRXXX001466,ISBHJOMXX001884_0001	1202.53	5	0	0.473	0.473	0.473	0.192925	0.192925	0	0	0	0	0		mzspec:PXD007058:TTB20160722_ISBHJOMXX001875_r01:scan:05933:PST[181]PPSTPSPR/2
0.998714	0.4489	IPES(0.019)ET(0.005)ES(0.006)T(0.006)AS(0.016)APNS(0.949)PR	0.949	0.847	0.847	-	-	-	TTB20160722_ISBHJOMXX001875_r01.05934.05934.3	1964-11-01	R.IPESETESTASAPNS[167.00]PR.S	ISBHJOMXX001875_0001,ISBHJRXXX001059,ISBHJOMXX001884_0001	1851.79
0.824114	0.9036	PAGS(0.890)LADAMS(0.110)QK, PAGSLADAM(1.000)SQK	0.89	0.5	0.5	1	1	1	TTB20160722_ISBHJOMXX001875_r01.05968.05968.2	2019-11-22	S.PAGS[167.00]LADAM[147.04]SQK.S	ISBHJOMXX001875_0001,ISBHJOMXX001884_0001,ISBHJOMXX001883_0001	1270.53
0.975933	0.1642	QS(0.495)T(0.495)S(0.011)QHIPK	0.495	0.322	0.322	-	-	-	TTB20160722_ISBHJOMXX001875_r01.05988.05988.2	14/16	R.Q[111.03]S[167.00]TSQHIPK.H	ISBHJOMXX001875_0001	1087.47
0.996481	0.2277	IPES(0.043)ET(0.043)ES(0.060)T(0.060)AS(0.316)APNS(0.477)PR	0.477	0.26	0.26	-	-	-	TTB20160722_ISBHJOMXX001875_r01.05998.05998.3	13/64	R.IPESETESTASAPNS[167.00]PR.S	ISBHJOMXX001875_0001,ISBHJRXXX001059,ISBHJOMXX001884_0001	1851.79
0.999999	0.9951	FHS(0.003)LPFS(0.009)LT(0.987)K	0.987	0.932	0.932	-	-	-	TTB20160722_ISBHJOMXX001886_r01.23877.23877.2	16/18	K.FHSLPFSLT[181.01]K.A	ISBHJOMXX001886,ISBHJOMXX001877	1255.6	3	1	0.987	0.987	0.987	0.933792	0.933792	1	1	1	0	1	FHSLPFSLT[181]K	mzspec:PXD007058:TTB20160722_ISBHJOMXX001886_r01:scan:23877:FHSLPFSLT[181]K/2
0.999999	0.9988	EGHAQNPMEPS(0.987)VPQLS(0.013)LMDVK	0.987	0.899	0.899	-	-	-	TTB20160722_ISBHJOMXX001886_r01.25975.25975.3	1980-12-01	K.EGHAQNPMEPS[167.00]VPQLSLMDVK.E	ISBHTKXXX001523,ISBHJOMXX001877,ISBHJOMXX001886	2386.07	2	1	0.987	0.987	0.987	0.899918	0.899918	1	1	1	0	1	EGHAQNPMEPS[167]VPQLSLMDVK	mzspec:PXD007058:TTB20160722_ISBHJOMXX001886_r01:scan:25975:EGHAQNPMEPS[167]VPQLSLMDVK/3
0.999999	1	EGHAQNPMEPS(0.987)VPQLS(0.013)LMDVK	0.987	0.899	0.899	-	-	-	TTB20160722_ISBHJOMXX001886_r01.27374.27374.3	16/80	K.EGHAQNPMEPS[167.00]VPQLSLMDVK.E	ISBHTKXXX001523,ISBHJOMXX001877,ISBHJOMXX001886	2386.07	2	1	0.987	0.987	0.987	0.899918	0.899918	1	1	1	0	1	EGHAQNPMEPS[167]VPQLSLMDVK	mzspec:PXD007058:TTB20160722_ISBHJOMXX001886_r01:scan:27374:EGHAQNPMEPS[167]VPQLSLMDVK/3
0.990014	0.1064	RPES(0.136)APAES(0.427)S(0.427)PS(0.010)K	0.427	0.246	0.246	-	-	-	TTB20160722_ISBHJOMXX001875_r01.06107.06107.2	2019-09-24	R.RPESAPAES[167.00]SPSK.H	ISBHJOMXX001875_0001,ISBHJOMXX001884_0001	1421.62
0.999048	0.9967	PES(0.001)ET(0.001)ES(0.003)T(0.004)AS(0.484)APNS(0.508)PR	0.508	0.583	0.583	-	-	-	TTB20160722_ISBHJOMXX001875_r01.06115.06115.2	20/30	L.PESETESTASAPNS[167.00]PR.S	ISBHJOMXX001875_0001,ISBHJRXXX001059,ISBHJOMXX001884_0001	1738.7	6	0	0.508	0.508	0.508	0.582194	0.582194	0	0	0	0	0		mzspec:PXD007058:TTB20160722_ISBHJOMXX001875_r01:scan:06115:PESETESTASAPNS[167]PR/2
0.994717	0.5312	NY(0.992)VT(0.008)PVNR	0.992	0.932	0.932	-	-	-	TTB20160722_ISBHJOMXX001875_r01.06118.06118.2	17/14	K.NY[243.03]VTPVNR.S	ISBHJOMXX001875_0001,ISBHTRMXH001691	1041.46
0.955095	0.9891	PS(0.262)T(0.145)PPS(0.184)T(0.187)PS(0.222)PR	0.262	0.012	0.012	-	-	-	TTB20160722_ISBHJOMXX001875_r01.06121.06121.2	18/20	S.PS[167.00]TPPSTPSPR.G	ISBHJOMXX001875_0001,1835_1b_89,ISBHTRXXX001466,ISBHJOMXX001884_0001	1202.53	5	0	0.262	0.262	0.262	0.0120385	0.0120385	0	0	0	0	0		mzspec:PXD007058:TTB20160722_ISBHJOMXX001875_r01:scan:06121:PS[167]TPPSTPSPR/2
0.999999	0.9506	T(0.987)FWS(0.013)PELK	0.987	0.899	0.899	-	-	-	TTB20160722_ISBHJOMXX001886_r01.27849.27849.2	2019-06-14	R.T[181.01]FWSPELK.V	ISBHJOMXX001877,ISBHJOMXX001886	1086.48	2	1	0.987	0.987	0.987	0.899918	0.899918	1	1	1	0	1	T[181]FWSPELK	mzspec:PXD007058:TTB20160722_ISBHJOMXX001886_r01:scan:27849:T[181]FWSPELK/2
0.999592	0.0551	RPES(0.418)APAES(0.543)S(0.030)PS(0.009)K	0.543	0.391	0.391	-	-	-	TTB20160722_ISBHJOMXX001875_r01.06144.06144.3	1948-09-01	R.RPESAPAES[167.00]SPSK.H	ISBHJOMXX001875_0001,ISBHJOMXX001884_0001	1421.62
0.999999	0.9461	T(0.987)FWS(0.013)PELK	0.987	0.902	0.902	-	-	-	TTB20160722_ISBHJOMXX001886_r01.31072.31072.2	2019-05-14	R.T[181.01]FWSPELK.V	ISBHJOMXX001877,ISBHJOMXX001886	1086.48	2	1	0.987	0.987	0.987	0.899918	0.899918	1	1	1	0	1	T[181]FWSPELK	mzspec:PXD007058:TTB20160722_ISBHJOMXX001886_r01:scan:31072:T[181]FWSPELK/2
0.999999	0.9985	Y(0.003)S(0.004)S(0.003)PT(0.002)AGS(0.987)AK	0.987	0.947	0.947	-	-	-	TTB20160722_ISBHJOMXX001887__r01.03327.03327.2	2019-09-18	K.YSSPTAGS[167.00]AK.T	ISBHJOMXX001878,ISBHJOMXX001887	1047.43	5	3	0.987	0.987	0.987	0.948873	0.948873	1	1	1	0	1	YSSPTAGS[167]AK	mzspec:PXD007058:TTB20160722_ISBHJOMXX001887__r01:scan:03327:YSSPTAGS[167]AK/2
0.91736	0.7998	PES(0.034)ET(0.044)ES(0.044)T(0.056)AS(0.196)APNS(0.628)PR	0.628	0.353	0.353	-	-	-	TTB20160722_ISBHJOMXX001875_r01.06171.06171.3	14/60	L.PESETESTASAPNS[167.00]PR.S	ISBHJOMXX001875_0001,ISBHJRXXX001059,ISBHJOMXX001884_0001	1738.7
0.993907	0.9973	S(0.002)PS(0.333)T(0.030)PPS(0.160)T(0.225)PS(0.251)PR	0.333	0.186	0.186	-	-	-	TTB20160722_ISBHJOMXX001875_r01.06183.06183.2	17/22	N.SPS[167.00]TPPSTPSPR.G	ISBHJOMXX001875_0001,1835_1b_89,ISBHTRXXX001466,ISBHJOMXX001884_0001	1289.57	6	0	0.333	0.333	0.333	0.185387	0.185387	0	0	0	0	0		mzspec:PXD007058:TTB20160722_ISBHJOMXX001875_r01:scan:06183:SPS[167]TPPSTPSPR/2
0.997378	0.9938	PES(0.001)ET(0.001)ES(0.003)T(0.012)AS(0.468)APNS(0.515)PR	0.515	0.564	0.564	-	-	-	TTB20160722_ISBHJOMXX001875_r01.06193.06193.2	18/30	L.PESETESTASAPNS[167.00]PR.S	ISBHJOMXX001875_0001,ISBHJRXXX001059,ISBHJOMXX001884_0001	1738.7	6	0	0.515	0.515	0.515	0.563886	0.563886	0	0	0	0	0		mzspec:PXD007058:TTB20160722_ISBHJOMXX001875_r01:scan:06193:PESETESTASAPNS[167]PR/2
0.856715	0.9622	PS(0.345)T(0.281)PPS(0.141)T(0.110)PS(0.122)PR	0.345	0.068	0.068	-	-	-	TTB20160722_ISBHJOMXX001875_r01.06201.06201.2	16/20	S.PS[167.00]TPPSTPSPR.G	ISBHJOMXX001875_0001,1835_1b_89,ISBHTRXXX001466,ISBHJOMXX001884_0001	1202.53
0.999999	0.9956	LT(0.987)GANS(0.013)DMEEEER, LTGANSDM(1.000)EEEER	0.987	0.901	0.901	1	1	1	TTB20160722_ISBHJOMXX001887__r01.06503.06503.2	2019-09-24	R.LT[181.01]GANSDM[147.04]EEEER.G	ISBHJOMXX001879_0001,ISBHJOMXX001887	1575.58	2	1	0.987	0.987	0.987	0.899918	0.899918	1	1	1	0	1	LT[181]GANSDMEEEER	mzspec:PXD007058:TTB20160722_ISBHJOMXX001887__r01:scan:06503:LT[181]GANSDM[147]EEEER/2
0.999996	0.9801	S(0.001)IT(0.001)S(0.001)PT(0.004)T(0.006)LY(0.987)DR	0.987	0.952	0.952	-	-	-	TTB20160722_ISBHJOMXX001887__r01.08545.08545.2	2019-08-20	R.SITSPTTLY[243.03]DR.S	ISBHJRXXX000405,ISBHJOMXX001879_0001,ISBHJOMXX001887	1332.6	6	3	0.987	0.987	0.987	0.951768	0.951768	1	1	1	0	1	SITSPTTLY[243]DR	mzspec:PXD007058:TTB20160722_ISBHJOMXX001887__r01:scan:08545:SITSPTTLY[243]DR/2
0.902801	0.9699	S(0.005)PGS(0.026)S(0.969)PLAQR	0.969	0.861	0.861	-	-	-	TTB20160722_ISBHJOMXX001875_r01.06209.06209.2	15/18	T.SPGSS[167.00]PLAQR.L	ISBHJOMXX001875_0001,ISBHJOMXX001884_0001	1078.48	3	0	0.969	0.969	0.969	0.861737	0.861737	0	0	0	0	0		mzspec:PXD007058:TTB20160722_ISBHJOMXX001875_r01:scan:06209:SPGSS[167]PLAQR/2
0.996129	0.7067	IS(0.001)T(0.001)AT(0.003)PY(0.980)MNGET(0.007)S(0.004)T(0.004)K, ISTATPYM(1.000)NGETSTK	0.98	0.933	0.933	1	1	1	TTB20160722_ISBHJOMXX001875_r01.06226.06226.2	2019-10-28	K.ISTATPY[243.03]M[147.04]NGETSTK.L	ISBHJKMXX001087,ISBHJOMXX001874_0001,ISBHJOMXX001883_0001	1695.71
0.999999	1	LT(0.987)GANS(0.013)DMEEEER	0.987	0.899	0.899	-	-	-	TTB20160722_ISBHJOMXX001887__r01.09230.09230.2	2019-11-24	R.LT[181.01]GANSDMEEEER.G	ISBHJOMXX001879_0001,ISBHJOMXX001887	1559.58	2	1	0.987	0.987	0.987	0.899918	0.899918	1	1	1	0	1	LT[181]GANSDMEEEER	mzspec:PXD007058:TTB20160722_ISBHJOMXX001887__r01:scan:09230:LT[181]GANSDMEEEER/2
0.982766	0.9699	NS(0.002)PS(0.492)T(0.315)PPS(0.093)T(0.061)PS(0.036)PR	0.492	0.308	0.308	-	-	-	TTB20160722_ISBHJOMXX001875_r01.06244.06244.2	14/24	P.NSPS[167.00]TPPSTPSPR.G	ISBHJOMXX001875_0001,1835_1b_89,ISBHTRXXX001466,ISBHJOMXX001884_0001	1403.61	6	0	0.492	0.492	0.492	0.309925	0.309925	0	0	0	0	0		mzspec:PXD007058:TTB20160722_ISBHJOMXX001875_r01:scan:06244:NSPS[167]TPPSTPSPR/2
0.999824	0.2058	RPES(0.278)APAES(0.565)S(0.136)PS(0.022)K	0.565	0.255	0.255	-	-	-	TTB20160722_ISBHJOMXX001875_r01.06253.06253.3	1948-06-01	R.RPESAPAES[167.00]SPSK.H	ISBHJOMXX001875_0001,ISBHJOMXX001884_0001	1421.62
0.999999	0.9975	IS(0.987)QQHS(0.008)IY(0.003)IS(0.002)PHK	0.987	0.94	0.94	-	-	-	TTB20160722_ISBHJOMXX001887__r01.09948.09948.3	1948-10-01	K.IS[167.00]QQHSIYISPHK.D	ISBHJOMXX001878,ISBHJOMXX001887	1616.77	4	1	0.987	0.987	0.987	0.941284	0.941284	1	1	1	0	1	IS[167]QQHSIYISPHK	mzspec:PXD007058:TTB20160722_ISBHJOMXX001887__r01:scan:09948:IS[167]QQHSIYISPHK/3
0.999999	0.9861	NET(0.987)MLS(0.013)PR, NETM(1.000)LSPR	0.987	0.901	0.901	1	1	1	TTB20160722_ISBHJOMXX001887__r01.10100.10100.2	2019-07-14	R.NET[181.01]M[147.04]LSPR.L	ISBHJOMXX001879_0001,ISBHJOMXX001887	1042.42	2	1	0.987	0.987	0.987	0.899918	0.899918	1	1	1	0	1	NET[181]MLSPR	mzspec:PXD007058:TTB20160722_ISBHJOMXX001887__r01:scan:10100:NET[181]M[147]LSPR/2
0.99988	0.7378	T(0.352)IS(0.317)S(0.317)PT(0.007)S(0.007)CEHR	0.352	0.278	0.278	-	-	-	TTB20160722_ISBHJOMXX001875_r01.06296.06296.2	2019-11-20	K.T[181.01]ISSPTSC[160.03]EHR.V	ISBHJOMXX001875_0001,ISBHJOMXX001884_0001	1353.54
0.999765	0.9978	PDPS(0.001)EDADS(0.031)S(0.484)Y(0.484)VR	0.484	0.41	0.41	-	-	-	TTB20160722_ISBHJOMXX001875_r01.06299.06299.2	17/24	Y.PDPSEDADSS[167.00]YVR.Y	ISBHJOMXX001875_0001,ISBHJOMXX001884_0001	1516.57	4	0	0.484	0.484	0.484	0.410628	0.410628	0	0	0	0	0		mzspec:PXD007058:TTB20160722_ISBHJOMXX001875_r01:scan:06299:PDPSEDADSS[167]YVR/2
0.997964	0.9991	S(0.006)PS(0.783)T(0.032)PPS(0.050)T(0.076)PS(0.052)PR	0.783	0.535	0.535	-	-	-	TTB20160722_ISBHJOMXX001875_r01.06323.06323.2	15/22	N.SPS[167.00]TPPSTPSPR.G	ISBHJOMXX001875_0001,1835_1b_89,ISBHTRXXX001466,ISBHJOMXX001884_0001	1289.57	6	0	0.783	0.783	0.783	0.535786	0.535786	0	0	0	0	0		mzspec:PXD007058:TTB20160722_ISBHJOMXX001875_r01:scan:06323:SPS[167]TPPSTPSPR/2
0.896422	0.9736	PS(0.309)T(0.144)PPS(0.273)T(0.168)PS(0.106)PR	0.309	0.047	0.047	-	-	-	TTB20160722_ISBHJOMXX001875_r01.06381.06381.2	2019-12-20	S.PS[167.00]TPPSTPSPR.G	ISBHJOMXX001875_0001,1835_1b_89,ISBHTRXXX001466,ISBHJOMXX001884_0001	1202.53
0.999868	0.9671	VS(0.987)Y(0.008)DVT(0.003)S(0.003)AR	0.987	0.94	0.94	-	-	-	TTB20160722_ISBHJOMXX001887__r01.10920.10920.2	2019-06-16	K.VS[167.00]YDVTSAR.G	ISBHJOMXX001879_0001,ISBHJOMXX001887,ISBHJOMXX001888_0001	1076.45	4	1	0.987	0.987	0.987	0.937678	0.937678	1	1	1	0	1	VS[167]YDVTSAR	mzspec:PXD007058:TTB20160722_ISBHJOMXX001887__r01:scan:10920:VS[167]YDVTSAR/2
0.615513	0.6036	ES(0.018)ET(0.018)ES(0.053)T(0.053)AS(0.796)APNS(0.061)PR	0.796	0.549	0.549	-	-	-	TTB20160722_ISBHJOMXX001875_r01.06424.06424.2	2019-08-28	P.E[111.03]SETESTAS[167.00]APNSPR.S	ISBHJOMXX001875_0001,ISBHJRXXX001059,ISBHJOMXX001884_0001	1623.64
0.999989	0.9905	IS(0.001)T(0.002)AT(0.004)PY(0.960)MNGET(0.013)S(0.013)T(0.007)K, ISTATPYM(1.000)NGETSTK	0.96	0.882	0.882	1	1	1	TTB20160722_ISBHJOMXX001875_r01.06450.06450.2	2019-09-28	K.ISTATPY[243.03]M[147.04]NGETSTK.L	ISBHJKMXX001087,ISBHJOMXX001874_0001,ISBHJOMXX001883_0001	1695.71	7	0	0.96	0.96	0.96	0.882699	0.882699	1	0	1	1	0		mzspec:PXD007058:TTB20160722_ISBHJOMXX001875_r01:scan:06450:ISTATPY[243]M[147]NGETSTK/2
0.999999	0.9876	LFHVRPVT(0.013)QGDVY(0.987)R	0.987	0.898	0.898	-	-	-	TTB20160722_ISBHJOMXX001887__r01.14779.14779.3	15/52	R.LFHVRPVTQGDVY[243.03]R.L	ISBHJOMXX001879_0001,ISBHJOMXX001887	1765.87	2	1	0.987	0.987	0.987	0.899918	0.899918	1	1	1	0	1	LFHVRPVTQGDVY[243]R	mzspec:PXD007058:TTB20160722_ISBHJOMXX001887__r01:scan:14779:LFHVRPVTQGDVY[243]R/3
0.997215	0.9951	NS(0.001)PS(0.329)T(0.464)PPS(0.055)T(0.062)PS(0.088)PR	0.464	0.288	0.288	-	-	-	TTB20160722_ISBHJOMXX001875_r01.06457.06457.2	19/24	P.NSPST[181.01]PPSTPSPR.G	ISBHJOMXX001875_0001,1835_1b_89,ISBHTRXXX001466,ISBHJOMXX001884_0001	1403.61	6	0	0.464	0.464	0.464	0.28855	0.28855	0	0	0	0	0		mzspec:PXD007058:TTB20160722_ISBHJOMXX001875_r01:scan:06457:NSPST[181]PPSTPSPR/2
0.999999	0.9974	DMQPLS(0.013)PIS(0.987)VHER, DM(1.000)QPLSPISVHER	0.987	0.902	0.902	1	1	1	TTB20160722_ISBHJOMXX001887__r01.15606.15606.2	2019-10-24	K.DM[147.04]QPLSPIS[167.00]VHER.V	ISBHJOMXX001878,ISBHJOMXX001887	1603.71	2	1	0.987	0.987	0.987	0.899918	0.899918	1	1	1	0	1	DMQPLSPIS[167]VHER	mzspec:PXD007058:TTB20160722_ISBHJOMXX001887__r01:scan:15606:DM[147]QPLSPIS[167]VHER/2
0.999988	0.9036	VLT(0.987)QMGS(0.007)PS(0.006)IR, VLTQM(1.000)GSPSIR	0.987	0.929	0.929	1	1	1	TTB20160722_ISBHJOMXX001887__r01.16821.16821.2	2019-10-20	R.VLT[181.01]QM[147.04]GSPSIR.M	ISBHJOMXX001887,1833_1b_56,ISBHTRMXH001728,ISBHJOMXX001879_0001	1283.59	3	1	0.987	0.987	0.987	0.928688	0.928688	1	1	1	0	1	VLT[181]QMGSPSIR	mzspec:PXD007058:TTB20160722_ISBHJOMXX001887__r01:scan:16821:VLT[181]QM[147]GSPSIR/2
0.999697	0.9991	PDPS(0.002)EDADS(0.010)S(0.055)Y(0.933)VR	0.933	0.798	0.798	-	-	-	TTB20160722_ISBHJOMXX001875_r01.06484.06484.2	23/24	Y.PDPSEDADSSY[243.03]VR.Y	ISBHJOMXX001875_0001,ISBHJOMXX001884_0001	1516.57	4	0	0.933	0.933	0.933	0.796069	0.796069	0	0	0	0	0		mzspec:PXD007058:TTB20160722_ISBHJOMXX001875_r01:scan:06484:PDPSEDADSSY[243]VR/2
0.999991	0.9945	GNLQEY(0.013)LT(0.987)R	0.987	0.903	0.903	-	-	-	TTB20160722_ISBHJOMXX001887__r01.17614.17614.2	2019-07-16	R.GNLQEYLT[181.01]R.H	1719_5b_1,ISBHJOMXX001878,ISBHJOMXX001887	1172.52	2	1	0.987	0.987	0.987	0.899918	0.899918	1	1	1	0	1	GNLQEYLT[181]R	mzspec:PXD007058:TTB20160722_ISBHJOMXX001887__r01:scan:17614:GNLQEYLT[181]R/2
0.989426	0.9953	S(0.002)PS(0.509)T(0.211)PPS(0.108)T(0.091)PS(0.079)PR	0.509	0.251	0.251	-	-	-	TTB20160722_ISBHJOMXX001875_r01.06495.06495.2	19/22	N.SPS[167.00]TPPSTPSPR.G	ISBHJOMXX001875_0001,1835_1b_89,ISBHTRXXX001466,ISBHJOMXX001884_0001	1289.57	6	0	0.509	0.509	0.509	0.250197	0.250197	0	0	0	0	0		mzspec:PXD007058:TTB20160722_ISBHJOMXX001875_r01:scan:06495:SPS[167]TPPSTPSPR/2
0.798237	0.9321	PS(0.235)T(0.235)PPS(0.174)T(0.174)PS(0.182)PR	0.235	0.006	0.006	-	-	-	TTB20160722_ISBHJOMXX001875_r01.06515.06515.2	2019-11-20	S.PS[167.00]TPPSTPSPR.G	ISBHJOMXX001875_0001,1835_1b_89,ISBHTRXXX001466,ISBHJOMXX001884_0001	1202.53
0.999999	0.9923	S(0.003)IT(0.987)S(0.004)PT(0.002)T(0.002)LY(0.001)DR	0.987	0.951	0.951	-	-	-	TTB20160722_ISBHJOMXX001887__r01.17690.17690.2	2019-08-20	R.SIT[181.01]SPTTLYDR.S	ISBHJRXXX000405,ISBHJOMXX001879_0001,ISBHJOMXX001887	1332.6	6	3	0.987	0.987	0.987	0.95301	0.95301	1	1	1	0	1	SITSPTTLY[243]DR	mzspec:PXD007058:TTB20160722_ISBHJOMXX001887__r01:scan:17690:SIT[181]SPTTLYDR/2
0.995881	0.9858	PES(0.004)ET(0.007)ES(0.012)T(0.022)AS(0.385)APNS(0.570)PR	0.57	0.509	0.509	-	-	-	TTB20160722_ISBHJOMXX001875_r01.06533.06533.2	16/30	L.PESETESTASAPNS[167.00]PR.S	ISBHJOMXX001875_0001,ISBHJRXXX001059,ISBHJOMXX001884_0001	1738.7	6	0	0.57	0.57	0.57	0.507883	0.507883	0	0	0	0	0		mzspec:PXD007058:TTB20160722_ISBHJOMXX001875_r01:scan:06533:PESETESTASAPNS[167]PR/2
0.999939	0.9999	PDPS(0.002)EDADS(0.012)S(0.030)Y(0.957)VR	0.957	0.849	0.849	-	-	-	TTB20160722_ISBHJOMXX001875_r01.06537.06537.3	23/48	Y.PDPSEDADSSY[243.03]VR.Y	ISBHJOMXX001875_0001,ISBHJOMXX001884_0001	1516.57	4	0	0.957	0.957	0.957	0.846525	0.846525	0	0	0	0	0		mzspec:PXD007058:TTB20160722_ISBHJOMXX001875_r01:scan:06537:PDPSEDADSSY[243]VR/3
0.962818	0.9893	T(0.007)S(0.009)PGS(0.076)S(0.908)PLAQR	0.908	0.739	0.739	-	-	-	TTB20160722_ISBHJOMXX001875_r01.06542.06542.2	15/20	V.TSPGSS[167.00]PLAQR.L	ISBHJOMXX001875_0001,ISBHJOMXX001884_0001	1179.53	4	0	0.908	0.908	0.908	0.739873	0.739873	0	0	0	0	0		mzspec:PXD007058:TTB20160722_ISBHJOMXX001875_r01:scan:06542:TSPGSS[167]PLAQR/2
0.999999	0.9996	T(0.013)IVLQES(0.987)IGK	0.987	0.898	0.898	-	-	-	TTB20160722_ISBHJOMXX001887__r01.17733.17733.2	2019-08-18	K.TIVLQES[167.00]IGK.T	1582_1a_1,ISBHTKXXX000690,G1810-1a-22,ISBHJOMXX001878,ISBHJOMXX001887	1166.59	2	1	0.987	0.987	0.987	0.899918	0.899918	1	1	1	0	1	TIVLQES[167]IGK	mzspec:PXD007058:TTB20160722_ISBHJOMXX001887__r01:scan:17733:TIVLQES[167]IGK/2
0.813264	0.9492	GS(0.902)PKPGIT(0.092)AS(0.004)S(0.003)NVNGR	0.902	0.748	0.748	-	-	-	TTB20160722_ISBHJOMXX001875_r01.06549.06549.3	18/60	E.GS[167.00]PKPGITASSNVNGR.Q	ISBHJOMXX001875_0001,ISBHJOMXX001884_0001	1620.76
0.995391	0.9919	NS(0.001)PS(0.112)T(0.438)PPS(0.199)T(0.142)PS(0.108)PR	0.438	0.189	0.189	-	-	-	TTB20160722_ISBHJOMXX001875_r01.06556.06556.2	17/24	P.NSPST[181.01]PPSTPSPR.G	ISBHJOMXX001875_0001,1835_1b_89,ISBHTRXXX001466,ISBHJOMXX001884_0001	1403.61	6	0	0.438	0.438	0.438	0.189341	0.189341	0	0	0	0	0		mzspec:PXD007058:TTB20160722_ISBHJOMXX001875_r01:scan:06556:NSPST[181]PPSTPSPR/2
0.999999	0.9989	Y(0.013)MAPEVLES(0.987)R, YM(1.000)APEVLESR	0.987	0.897	0.897	1	1	1	TTB20160722_ISBHJOMXX001887__r01.18321.18321.2	2019-09-18	R.YM[147.04]APEVLES[167.00]R.Y	1586_1a_7,ISBHJOMXX001879_0001,ISBHJOMXX001887	1289.54	2	1	0.987	0.987	0.987	0.899918	0.899918	1	1	1	0	1	YMAPEVLES[167]R	mzspec:PXD007058:TTB20160722_ISBHJOMXX001887__r01:scan:18321:YM[147]APEVLES[167]R/2
0.999995	0.9961	T(0.013)IVLQES(0.987)IGK	0.987	0.903	0.903	-	-	-	TTB20160722_ISBHJOMXX001887__r01.18522.18522.2	2019-07-18	K.TIVLQES[167.00]IGK.T	1582_1a_1,ISBHTKXXX000690,G1810-1a-22,ISBHJOMXX001878,ISBHJOMXX001887	1166.59	2	1	0.987	0.987	0.987	0.899918	0.899918	1	1	1	0	1	TIVLQES[167]IGK	mzspec:PXD007058:TTB20160722_ISBHJOMXX001887__r01:scan:18522:TIVLQES[167]IGK/2
0.999664	0.999	PDPS(0.009)EDADS(0.006)S(0.019)Y(0.967)VR	0.967	0.871	0.871	-	-	-	TTB20160722_ISBHJOMXX001875_r01.06585.06585.2	25/24	Y.PDPSEDADSSY[243.03]VR.Y	ISBHJOMXX001875_0001,ISBHJOMXX001884_0001	1516.57	4	0	0.967	0.967	0.967	0.869549	0.869549	0	0	0	0	0		mzspec:PXD007058:TTB20160722_ISBHJOMXX001875_r01:scan:06585:PDPSEDADSSY[243]VR/2
0.999996	0.8092	RPES(0.278)APAES(0.337)S(0.337)PS(0.049)K	0.337	0.109	0.109	-	-	-	TTB20160722_ISBHJOMXX001875_r01.06592.06592.3	1948-06-01	R.RPESAPAES[167.00]SPSK.H	ISBHJOMXX001875_0001,ISBHJOMXX001884_0001	1421.62
0.980762	0.9914	S(0.015)PS(0.693)T(0.218)PPS(0.038)T(0.022)PS(0.014)PR	0.693	0.488	0.488	-	-	-	TTB20160722_ISBHJOMXX001875_r01.06611.06611.2	13/22	N.SPS[167.00]TPPSTPSPR.G	ISBHJOMXX001875_0001,1835_1b_89,ISBHTRXXX001466,ISBHJOMXX001884_0001	1289.57	6	0	0.693	0.693	0.693	0.488099	0.488099	0	0	0	0	0		mzspec:PXD007058:TTB20160722_ISBHJOMXX001875_r01:scan:06611:SPS[167]TPPSTPSPR/2
0.707346	0.8107	PS(0.188)T(0.188)PPS(0.223)T(0.223)PS(0.179)PR	0.223	0.003	0.003	-	-	-	TTB20160722_ISBHJOMXX001875_r01.06666.06666.2	2019-11-20	S.PSTPPS[167.00]TPSPR.G	ISBHJOMXX001875_0001,1835_1b_89,ISBHTRXXX001466,ISBHJOMXX001884_0001	1202.53
0.999999	0.8453	EANNGS(0.169)S(0.169)PAGS(0.658)LADAMS(0.004)QK, EANNGSSPAGSLADAM(1.000)SQK	0.658	0.352	0.352	1	1	1	TTB20160722_ISBHJOMXX001875_r01.06670.06670.3	1972-12-01	R.EANNGSSPAGS[167.00]LADAM[147.04]SQK.S	ISBHJOMXX001875_0001,ISBHJOMXX001884_0001,ISBHJOMXX001883_0001	1929.78
0.993171	0.9984	T(0.003)IS(0.012)S(0.973)PT(0.010)S(0.002)CE	0.973	0.905	0.905	-	-	-	TTB20160722_ISBHJOMXX001875_r01.06722.06722.2	16/16	K.TISS[167.00]PTSC[160.03]E.H	ISBHJOMXX001875_0001,ISBHJOMXX001884_0001	1060.38	5	0	0.973	0.973	0.973	0.903311	0.903311	0	0	0	0	0		mzspec:PXD007058:TTB20160722_ISBHJOMXX001875_r01:scan:06722:TISS[167]PTSC[160]E/2
0.981978	0.3338	NY(0.992)VT(0.008)PVNR	0.992	0.932	0.932	-	-	-	TTB20160722_ISBHJOMXX001875_r01.06748.06748.2	16/14	K.NY[243.03]VTPVNR.S	ISBHJOMXX001875_0001,ISBHTRMXH001691	1041.46
0.90051	0.0894	NY(0.992)VT(0.008)PVNR	0.992	0.932	0.932	-	-	-	TTB20160722_ISBHJOMXX001875_r01.06749.06749.2	2019-06-14	R.NY[243.03]VTPVNR.Q	ISBHTRMXH001691,ISBHJOMXX001875_0001	1041.46
0.909465	0.8282	NS(0.002)PS(0.467)T(0.467)PPS(0.034)T(0.018)PS(0.011)PR	0.467	0.463	0.463	-	-	-	TTB20160722_ISBHJOMXX001875_r01.06765.06765.2	2019-10-24	P.NSPS[167.00]TPPSTPSPR.G	ISBHJOMXX001875_0001,1835_1b_89,ISBHTRXXX001466,ISBHJOMXX001884_0001	1403.61
0.999222	0.998	PES(0.004)ET(0.016)ES(0.073)T(0.073)AS(0.780)APNS(0.054)PR	0.78	0.541	0.541	-	-	-	TTB20160722_ISBHJOMXX001875_r01.06768.06768.2	2019-12-30	L.PESETESTAS[167.00]APNSPR.S	ISBHJOMXX001875_0001,ISBHJRXXX001059,ISBHJOMXX001884_0001	1738.7	6	0	0.78	0.78	0.78	0.541352	0.541352	0	0	0	0	0		mzspec:PXD007058:TTB20160722_ISBHJOMXX001875_r01:scan:06768:PESETESTAS[167]APNSPR/2
0.999644	0.9992	PDPS(0.002)EDADS(0.007)S(0.069)Y(0.922)VR	0.922	0.779	0.779	-	-	-	TTB20160722_ISBHJOMXX001875_r01.06779.06779.3	14/48	Y.PDPSEDADSSY[243.03]VR.Y	ISBHJOMXX001875_0001,ISBHJOMXX001884_0001	1516.57	4	0	0.922	0.922	0.922	0.778893	0.778893	0	0	0	0	0		mzspec:PXD007058:TTB20160722_ISBHJOMXX001875_r01:scan:06779:PDPSEDADSSY[243]VR/3
0.9641	0.9882	S(0.116)EEY(0.884)DVPPR	0.884	0.481	0.481	-	-	-	TTB20160722_ISBHJOMXX001875_r01.06784.06784.2	2019-10-16	G.SEEY[243.03]DVPPR.L	ISBHJOMXX001875_0001,ISBHJOMXX001884_0001	1170.46	2	0	0.884	0.884	0.884	0.482247	0.482247	0	0	0	0	0		mzspec:PXD007058:TTB20160722_ISBHJOMXX001875_r01:scan:06784:SEEY[243]DVPPR/2
0.999993	0.9981	GNLQEY(0.013)LT(0.987)R	0.987	0.902	0.902	-	-	-	TTB20160722_ISBHJOMXX001887__r01.18833.18833.2	2019-07-16	R.GNLQEYLT[181.01]R.H	1719_5b_1,ISBHJOMXX001878,ISBHJOMXX001887	1172.52	2	1	0.987	0.987	0.987	0.899918	0.899918	1	1	1	0	1	GNLQEYLT[181]R	mzspec:PXD007058:TTB20160722_ISBHJOMXX001887__r01:scan:18833:GNLQEYLT[181]R/2
0.999999	0.9966	S(0.005)PVS(0.987)LT(0.006)AHS(0.002)LIGAS(0.001)PK	0.987	0.945	0.945	-	-	-	TTB20160722_ISBHJOMXX001887__r01.22792.22792.3	15/60	K.SPVS[167.00]LTAHSLIGASPK.S	ISBHTKXXX001117,ISBHJOMXX001878,ISBHJOMXX001887	1643.83	5	2	0.987	0.987	0.987	0.944428	0.944428	1	1	1	0	1	SPVSLT[181]AHSLIGASPK	mzspec:PXD007058:TTB20160722_ISBHJOMXX001887__r01:scan:22792:SPVS[167]LTAHSLIGASPK/3
0.999596	0.9988	PDPS(0.012)EDADS(0.008)S(0.046)Y(0.934)VR	0.934	0.785	0.785	-	-	-	TTB20160722_ISBHJOMXX001875_r01.06828.06828.2	24/24	Y.PDPSEDADSSY[243.03]VR.Y	ISBHJOMXX001875_0001,ISBHJOMXX001884_0001	1516.57	4	0	0.934	0.934	0.934	0.785679	0.785679	0	0	0	0	0		mzspec:PXD007058:TTB20160722_ISBHJOMXX001875_r01:scan:06828:PDPSEDADSSY[243]VR/2
0.999999	0.9952	IFPY(0.987)EEY(0.008)AS(0.005)WK	0.987	0.929	0.929	-	-	-	TTB20160722_ISBHJOMXX001887__r01.25518.25518.2	2019-10-20	K.IFPY[243.03]EEYASWK.L	1582_1a_9,ISBHJOMXX001878,ISBHJOMXX001887	1511.64	3	2	0.987	0.987	0.987	0.928971	0.928971	1	1	1	0	1	IFPYEEYAS[167]WK	mzspec:PXD007058:TTB20160722_ISBHJOMXX001887__r01:scan:25518:IFPY[243]EEYASWK/2
0.958812	0.9339	PNS(0.033)PS(0.413)T(0.413)PPS(0.029)T(0.099)PS(0.014)PR	0.413	0.311	0.311	-	-	-	TTB20160722_ISBHJOMXX001875_r01.06904.06904.3	1952-11-01	C.PNSPS[167.00]TPPSTPSPR.G	ISBHJOMXX001875_0001,1835_1b_89,ISBHTRXXX001466,ISBHJOMXX001884_0001	1500.66	6	0	0.413	0.413	0.413	0.311071	0.311071	0	0	0	0	0		mzspec:PXD007058:TTB20160722_ISBHJOMXX001875_r01:scan:06904:PNSPS[167]TPPSTPSPR/3
0.999971	0.1733	EANNGS(0.331)S(0.331)PAGS(0.331)LADAMS(0.007)QK, EANNGSSPAGSLADAM(1.000)SQK	0.331	0.182	0.182	1	1	1	TTB20160722_ISBHJOMXX001875_r01.06915.06915.3	1972-07-01	R.EANNGS[167.00]SPAGSLADAM[147.04]SQK.S	ISBHJOMXX001875_0001,ISBHJOMXX001884_0001,ISBHJOMXX001883_0001	1929.78
0.99942	0.9988	PNS(0.004)PS(0.826)T(0.114)PPS(0.021)T(0.021)PS(0.013)PR	0.826	0.639	0.639	-	-	-	TTB20160722_ISBHJOMXX001875_r01.06920.06920.2	14/26	C.PNSPS[167.00]TPPSTPSPR.G	ISBHJOMXX001875_0001,1835_1b_89,ISBHTRXXX001466,ISBHJOMXX001884_0001	1500.66	6	0	0.826	0.826	0.826	0.639319	0.639319	0	0	0	0	0		mzspec:PXD007058:TTB20160722_ISBHJOMXX001875_r01:scan:06920:PNSPS[167]TPPSTPSPR/2
0.999999	1	VS(0.007)EIIS(0.987)FAET(0.003)DGLAS(0.001)S(0.001)R	0.987	0.947	0.947	-	-	-	TTB20160722_ISBHJOMXX001887__r01.25709.25709.3	15/64	R.VSEIIS[167.00]FAETDGLASSR.V	ISBHJRXXX000084,ISBHJOMXX001878,ISBHJOMXX001887	1860.85	5	4	0.987	0.987	0.987	0.950982	0.950982	1	1	1	0	1	VSEIISFAETDGLASS[167]R	mzspec:PXD007058:TTB20160722_ISBHJOMXX001887__r01:scan:25709:VSEIIS[167]FAETDGLASSR/3
0.850569	0.7567	NS(0.001)PS(0.200)T(0.200)PPS(0.200)T(0.200)PS(0.200)PR	0.2	0.097	0.097	-	-	-	TTB20160722_ISBHJOMXX001875_r01.07013.07013.2	2019-12-24	P.NSPS[167.00]TPPSTPSPR.G	ISBHJOMXX001875_0001,1835_1b_89,ISBHTRXXX001466,ISBHJOMXX001884_0001	1403.61
0.665401	0.8586	S(0.093)EEY(0.907)DVPPR	0.907	0.553	0.553	-	-	-	TTB20160722_ISBHJOMXX001875_r01.07034.07034.2	2019-07-16	G.SEEY[243.03]DVPPR.L	ISBHJOMXX001875_0001,ISBHJOMXX001884_0001	1170.46
0.998469	0.9947	PES(0.003)ET(0.004)ES(0.005)T(0.010)AS(0.489)APNS(0.489)PR	0.489	0.549	0.549	-	-	-	TTB20160722_ISBHJOMXX001875_r01.07047.07047.2	2019-09-30	L.PESETESTAS[167.00]APNSPR.S	ISBHJOMXX001875_0001,ISBHJRXXX001059,ISBHJOMXX001884_0001	1738.7	6	0	0.489	0.489	0.489	0.546976	0.546976	0	0	0	0	0		mzspec:PXD007058:TTB20160722_ISBHJOMXX001875_r01:scan:07047:PESETESTAS[167]APNSPR/2
0.999917	0.4894	T(0.017)IS(0.479)S(0.479)PT(0.016)S(0.008)CEHR	0.479	0.454	0.454	-	-	-	TTB20160722_ISBHJOMXX001875_r01.07052.07052.3	1940-09-01	K.TIS[167.00]SPTSC[160.03]EHR.V	ISBHJOMXX001875_0001,ISBHJOMXX001884_0001	1353.54
0.999999	0.9998	MS(0.010)S(0.987)ILPFT(0.002)PPIVK, M(1.000)SSILPFTPPIVK	0.987	0.932	0.932	1	1	1	TTB20160722_ISBHJOMXX001887__r01.31163.31163.2	17/24	K.M[147.04]SS[167.00]ILPFTPPIVK.L	ISBHJOMXX001879_0001,ISBHJOMXX001887	1524.77	3	2	0.987	0.987	0.987	0.935013	0.935013	1	1	1	0	1	MSS[167]ILPFTPPIVK	mzspec:PXD007058:TTB20160722_ISBHJOMXX001887__r01:scan:31163:M[147]SS[167]ILPFTPPIVK/2
0.585965	0.8586	Y(0.002)S(0.002)VQPY(0.498)T(0.498)K	0.498	0.484	0.484	-	-	-	TTB20160722_ISBHJOMXX001875_r01.07058.07058.2	2019-09-14	L.YSVQPY[243.03]TK.N	ISBHJOMXX001875_0001,ISBHJOMXX001884_0001	1064.46
0.999865	0.9996	PDPS(0.002)EDADS(0.017)S(0.085)Y(0.896)VR	0.896	0.719	0.719	-	-	-	TTB20160722_ISBHJOMXX001875_r01.07077.07077.2	21/24	Y.PDPSEDADSSY[243.03]VR.Y	ISBHJOMXX001875_0001,ISBHJOMXX001884_0001	1516.57	4	0	0.896	0.896	0.896	0.718945	0.718945	0	0	0	0	0		mzspec:PXD007058:TTB20160722_ISBHJOMXX001875_r01:scan:07077:PDPSEDADSSY[243]VR/2
0.999999	0.9959	Y(0.013)MAPEVLES(0.987)R	0.987	0.902	0.902	-	-	-	TTB20160722_ISBHJOMXX001887__r01.35216.35216.2	2019-07-18	R.YMAPEVLES[167.00]R.Y	1586_1a_7,ISBHJOMXX001879_0001,ISBHJOMXX001887	1273.54	2	1	0.987	0.987	0.987	0.899918	0.899918	1	1	1	0	1	YMAPEVLES[167]R	mzspec:PXD007058:TTB20160722_ISBHJOMXX001887__r01:scan:35216:YMAPEVLES[167]R/2
0.999939	0.9999	PDPS(0.002)EDADS(0.013)S(0.039)Y(0.946)VR	0.946	0.821	0.821	-	-	-	TTB20160722_ISBHJOMXX001875_r01.07122.07122.3	17/48	Y.PDPSEDADSSY[243.03]VR.Y	ISBHJOMXX001875_0001,ISBHJOMXX001884_0001	1516.57	4	0	0.946	0.946	0.946	0.82116	0.82116	0	0	0	0	0		mzspec:PXD007058:TTB20160722_ISBHJOMXX001875_r01:scan:07122:PDPSEDADSSY[243]VR/3
0.999999	0.976	LFHVRPVT(0.013)QGDVY(0.987)R	0.987	0.902	0.902	-	-	-	TTB20160722_ISBHJOMXX001887__r01.40095.40095.3	1952-12-01	R.LFHVRPVTQGDVY[243.03]R.L	ISBHJOMXX001879_0001,ISBHJOMXX001887	1765.87	2	1	0.987	0.987	0.987	0.899918	0.899918	1	1	1	0	1	LFHVRPVTQGDVY[243]R	mzspec:PXD007058:TTB20160722_ISBHJOMXX001887__r01:scan:40095:LFHVRPVTQGDVY[243]R/3
0.995751	0.2311	S(0.047)GMVQT(0.476)EAQY(0.476)R, SGM(1.000)VQTEAQYR	0.476	0.226	0.226	1	1	1	TTB20160722_ISBHJOMXX001875_r01.07166.07166.2	2019-05-20	R.SGM[147.04]VQT[181.01]EAQYR.Y	ISBHJOMXX001875_0001,ISBHJOMXX001884_0001	1364.54
0.999614	0.9992	PNS(0.002)PS(0.949)T(0.021)PPS(0.011)T(0.007)PS(0.009)PR	0.949	0.847	0.847	-	-	-	TTB20160722_ISBHJOMXX001875_r01.07171.07171.2	20/26	C.PNSPS[167.00]TPPSTPSPR.G	ISBHJOMXX001875_0001,1835_1b_89,ISBHTRXXX001466,ISBHJOMXX001884_0001	1500.66	6	0	0.949	0.949	0.949	0.849327	0.849327	0	0	0	0	0		mzspec:PXD007058:TTB20160722_ISBHJOMXX001875_r01:scan:07171:PNSPS[167]TPPSTPSPR/2
0.776356	0.9275	T(0.003)IS(0.480)S(0.480)PT(0.032)S(0.004)CE	0.48	0.467	0.467	-	-	-	TTB20160722_ISBHJOMXX001875_r01.07206.07206.2	2019-12-16	K.TIS[167.00]SPTSC[160.03]E.H	ISBHJOMXX001875_0001,ISBHJOMXX001884_0001	1060.38
0.999999	0.9989	VPS(0.002)S(0.002)CPIVT(0.004)VDGY(0.987)VDPS(0.004)GGDR	0.987	0.945	0.945	-	-	-	TTB20160722_ISBHJOMXX001888_r01.12285.12285.3	1980-09-01	R.VPSSC[160.03]PIVTVDGY[243.03]VDPSGGDR.N	ISBHJOMXX001879_0001,ISBHJOMXX001888_0001	2255.98	5	4	0.987	0.987	0.987	0.949085	0.949085	1	1	1	0	1	VPSSCPIVTVDGYVDPS[167]GGDR	mzspec:PXD007058:TTB20160722_ISBHJOMXX001888_r01:scan:12285:VPSSC[160]PIVTVDGY[243]VDPSGGDR/3
0.99963	0.9989	PDPS(0.004)EDADS(0.008)S(0.049)Y(0.939)VR	0.939	0.807	0.807	-	-	-	TTB20160722_ISBHJOMXX001875_r01.07234.07234.2	23/24	Y.PDPSEDADSSY[243.03]VR.Y	ISBHJOMXX001875_0001,ISBHJOMXX001884_0001	1516.57	4	0	0.939	0.939	0.939	0.806972	0.806972	0	0	0	0	0		mzspec:PXD007058:TTB20160722_ISBHJOMXX001875_r01:scan:07234:PDPSEDADSSY[243]VR/2
0.999999	1	LVRPGEEDNAAIS(0.013)EVGT(0.987)IR	0.987	0.897	0.897	-	-	-	TTB20160722_ISBHJOMXX001888_r01.15043.15043.3	14/72	R.LVRPGEEDNAAISEVGT[181.01]IR.N	ISBHTRXXX000751,ISBHJOMXX001879_0001,ISBHJOMXX001888_0001	2105.02	2	1	0.987	0.987	0.987	0.899918	0.899918	1	1	1	0	1	LVRPGEEDNAAISEVGT[181]IR	mzspec:PXD007058:TTB20160722_ISBHJOMXX001888_r01:scan:15043:LVRPGEEDNAAISEVGT[181]IR/3
0.999999	1	VPS(0.002)S(0.002)CPIVT(0.006)VDGY(0.987)VDPS(0.003)GGDR	0.987	0.945	0.945	-	-	-	TTB20160722_ISBHJOMXX001888_r01.17515.17515.3	1980-09-01	R.VPSSC[160.03]PIVTVDGY[243.03]VDPSGGDR.N	ISBHJOMXX001879_0001,ISBHJOMXX001888_0001	2255.98	5	4	0.987	0.987	0.987	0.946629	0.946629	1	1	1	0	1	VPSSCPIVTVDGYVDPS[167]GGDR	mzspec:PXD007058:TTB20160722_ISBHJOMXX001888_r01:scan:17515:VPSSC[160]PIVTVDGY[243]VDPSGGDR/3
0.999999	1	NEIIQS(0.007)PIS(0.987)QVPS(0.006)VEK	0.987	0.928	0.928	-	-	-	TTB20160722_ISBHJOMXX001888_r01.19420.19420.3	17/60	K.NEIIQSPIS[167.00]QVPSVEK.N	ISBHTKXXX000147,ISBHJOMXX001879_0001,ISBHJOMXX001888_0001	1846.91	3	1	0.987	0.987	0.987	0.928688	0.928688	1	1	1	0	1	NEIIQSPIS[167]QVPSVEK	mzspec:PXD007058:TTB20160722_ISBHJOMXX001888_r01:scan:19420:NEIIQSPIS[167]QVPSVEK/3
0.999614	0.9992	PNS(0.001)PS(0.248)T(0.331)PPS(0.100)T(0.139)PS(0.182)PR	0.331	0.145	0.145	-	-	-	TTB20160722_ISBHJOMXX001875_r01.07266.07266.2	25/26	C.PNSPST[181.01]PPSTPSPR.G	ISBHJOMXX001875_0001,1835_1b_89,ISBHTRXXX001466,ISBHJOMXX001884_0001	1500.66	6	0	0.331	0.331	0.331	0.144253	0.144253	0	0	0	0	0		mzspec:PXD007058:TTB20160722_ISBHJOMXX001875_r01:scan:07266:PNSPST[181]PPSTPSPR/2
0.999999	1	NEIIQS(0.010)PIS(0.987)QVPS(0.003)VEK	0.987	0.931	0.931	-	-	-	TTB20160722_ISBHJOMXX001888_r01.19645.19645.3	20/60	K.NEIIQSPIS[167.00]QVPSVEK.N	ISBHTKXXX000147,ISBHJOMXX001879_0001,ISBHJOMXX001888_0001	1846.91	3	1	0.987	0.987	0.987	0.930463	0.930463	1	1	1	0	1	NEIIQSPIS[167]QVPSVEK	mzspec:PXD007058:TTB20160722_ISBHJOMXX001888_r01:scan:19645:NEIIQSPIS[167]QVPSVEK/3
0.786691	0.9275	Y(1.000)ENVGLMQQQK, YENVGLM(1.000)QQQK	1	1	1	1	1	1	TTB20160722_ISBHJOMXX001875_r01.07294.07294.2	17/20	V.Y[243.03]ENVGLM[147.04]QQQK.N	ISBHJOMXX001875_0001,1826_1a_49,ISBHTKMXX001498	1432.61
0.999999	0.9992	S(0.003)PDT(0.006)NY(0.987)LFMGDY(0.004)VDR, SPDTNYLFM(1.000)GDYVDR	0.987	0.941	0.941	1	1	1	TTB20160722_ISBHJOMXX001888_r01.19880.19880.2	18/28	R.SPDTNY[243.03]LFM[147.04]GDYVDR.N	ISBHJOMXX001880_0001,ISBHJOMXX001888_0001	1887.74	4	3	0.987	0.987	0.987	0.940038	0.940038	1	1	1	0	1	SPDTNYLFMGDY[243]VDR	mzspec:PXD007058:TTB20160722_ISBHJOMXX001888_r01:scan:19880:SPDTNY[243]LFM[147]GDYVDR/2
0.99922	0.1022	QNS(0.006)PVT(0.006)S(0.006)PGS(0.920)S(0.061)PLAQR	0.92	0.786	0.786	-	-	-	TTB20160722_ISBHJOMXX001875_r01.07306.07306.3	1960-06-01	R.QNSPVTSPGS[167.00]SPLAQR.L	ISBHJOMXX001875_0001,ISBHJOMXX001884_0001	1704.78
0.999428	0.9983	PDPS(0.002)EDADS(0.019)S(0.097)Y(0.883)VR	0.883	0.695	0.695	-	-	-	TTB20160722_ISBHJOMXX001875_r01.07348.07348.2	17/24	Y.PDPSEDADSSY[243.03]VR.Y	ISBHJOMXX001875_0001,ISBHJOMXX001884_0001	1516.57	4	0	0.883	0.883	0.883	0.694214	0.694214	0	0	0	0	0		mzspec:PXD007058:TTB20160722_ISBHJOMXX001875_r01:scan:07348:PDPSEDADSSY[243]VR/2
0.999999	1	NEIIQS(0.008)PIS(0.987)QVPS(0.005)VEK	0.987	0.931	0.931	-	-	-	TTB20160722_ISBHJOMXX001888_r01.20509.20509.3	17/60	K.NEIIQSPIS[167.00]QVPSVEK.N	ISBHTKXXX000147,ISBHJOMXX001879_0001,ISBHJOMXX001888_0001	1846.91	3	1	0.987	0.987	0.987	0.928971	0.928971	1	1	1	0	1	NEIIQSPIS[167]QVPSVEK	mzspec:PXD007058:TTB20160722_ISBHJOMXX001888_r01:scan:20509:NEIIQSPIS[167]QVPSVEK/3
0.999999	0.9999	S(0.987)ILLQS(0.013)LIEGMEDR, SILLQSLIEGM(1.000)EDR	0.987	0.902	0.902	1	1	1	TTB20160722_ISBHJOMXX001888_r01.31251.31251.3	14/52	R.S[167.00]ILLQSLIEGM[147.04]EDR.H	1831_1b_32,ISBHJOMXX001879_0001,ISBHJOMXX001888_0001	1698.79	2	1	0.987	0.987	0.987	0.899918	0.899918	1	1	1	0	1	S[167]ILLQSLIEGMEDR	mzspec:PXD007058:TTB20160722_ISBHJOMXX001888_r01:scan:31251:S[167]ILLQSLIEGM[147]EDR/3
0.534234	0.4489	GHY(0.046)AT(0.949)QLQNT(0.003)Y(0.003)DR	0.949	0.84	0.84	-	-	-	TTB20160722_ISBHJOMXX001875_r01.07392.07392.3	19/48	L.GHYAT[181.01]QLQNTYDR.R	ISBHJOMXX001875_0001,1831_1b_31,ISBHJOMXX001884_0001	1645.69
0.999537	0.998	CPNS(0.015)PS(0.793)T(0.179)PPS(0.006)T(0.004)PS(0.003)PR	0.793	0.651	0.651	-	-	-	TTB20160722_ISBHJOMXX001875_r01.07401.07401.2	2019-12-28	T.C[160.03]PNSPS[167.00]TPPSTPSPR.G	ISBHJOMXX001875_0001,1835_1b_89,ISBHTRXXX001466,ISBHJOMXX001884_0001	1660.69	6	0	0.793	0.793	0.793	0.65114	0.65114	0	0	0	0	0		mzspec:PXD007058:TTB20160722_ISBHJOMXX001875_r01:scan:07401:C[160]PNSPS[167]TPPSTPSPR/2
0.997545	0.3285	IPES(0.052)ET(0.052)ES(0.029)T(0.029)AS(0.216)APNS(0.620)PR	0.62	0.362	0.362	-	-	-	TTB20160722_ISBHJOMXX001875_r01.07429.07429.3	1964-06-01	R.IPESETESTASAPNS[167.00]PR.L	ISBHJRXXX001059,ISBHJOMXX001875_0001,ISBHJOMXX001884_0001	1851.79
0.999999	0.9875	S(0.002)T(0.002)HAS(0.010)NDY(0.986)VERPPAPCK	0.986	0.937	0.937	-	-	-	TTB20160722_ISBHJOMXX001872_r01.05395.05395.3	13/64	K.STHASNDY[243.03]VERPPAPC[160.03]K.T	ISBHJKXXX000388,ISBHJOMXX001872_0001,ISBHJOMXX001881	2007.85	4	1	0.986	0.986	0.986	0.938821	0.938821	1	1	1	0	1	STHASNDY[243]VERPPAPCK	mzspec:PXD007058:TTB20160722_ISBHJOMXX001872_r01:scan:05395:STHASNDY[243]VERPPAPC[160]K/3
0.999658	0.9994	PNS(0.001)PS(0.219)T(0.047)PPS(0.243)T(0.241)PS(0.250)PR	0.25	0.155	0.155	-	-	-	TTB20160722_ISBHJOMXX001875_r01.07432.07432.2	22/26	C.PNSPSTPPSTPS[167.00]PR.G	ISBHJOMXX001875_0001,1835_1b_89,ISBHTRXXX001466,ISBHJOMXX001884_0001	1500.66	6	0	0.25	0.25	0.25	0.153634	0.153634	0	0	0	0	0		mzspec:PXD007058:TTB20160722_ISBHJOMXX001875_r01:scan:07432:PNSPSTPPSTPS[167]PR/2
0.999952	0.5866	S(0.003)GMVQT(0.012)EAQY(0.985)R	0.985	0.923	0.923	-	-	-	TTB20160722_ISBHJOMXX001875_r01.07489.07489.2	2019-12-20	R.SGMVQTEAQY[243.03]R.Y	ISBHJOMXX001875_0001,ISBHJOMXX001884_0001	1348.55
0.998482	0.06	DIS(0.036)T(0.036)CPNS(0.305)PS(0.305)T(0.305)PPS(0.005)T(0.005)PS(0.002)PR	0.305	0.331	0.331	-	-	-	TTB20160722_ISBHJOMXX001875_r01.07492.07492.3	1972-09-01	K.DISTC[160.03]PNS[167.00]PSTPPSTPSPR.L	1835_1b_89,ISBHTRXXX001466,ISBHJOMXX001875_0001,ISBHJOMXX001884_0001	2076.88
0.99999	0.7034	QNS(0.004)PVT(0.006)S(0.013)PGS(0.488)S(0.488)PLAQR	0.488	0.497	0.497	-	-	-	TTB20160722_ISBHJOMXX001875_r01.07494.07494.2	2019-05-30	R.QNSPVTSPGS[167.00]SPLAQR.L	ISBHJOMXX001875_0001,ISBHJOMXX001884_0001	1704.78
0.999999	0.9999	AQS(0.986)GNGS(0.011)QPLLQT(0.002)PR	0.986	0.929	0.929	-	-	-	TTB20160722_ISBHJOMXX001872_r01.09889.09889.3	13/56	R.AQS[167.00]GNGSQPLLQTPR.A	ISBHTRXXX000313,ISBHJOMXX001872_0001,ISBHJOMXX001881	1632.76	3	1	0.986	0.986	0.986	0.930877	0.930877	1	1	1	0	1	AQS[167]GNGSQPLLQTPR	mzspec:PXD007058:TTB20160722_ISBHJOMXX001872_r01:scan:09889:AQS[167]GNGSQPLLQTPR/3
0.893359	0.9498	AT(0.994)QLQNT(0.003)Y(0.003)DR	0.994	0.963	0.963	-	-	-	TTB20160722_ISBHJOMXX001875_r01.07528.07528.2	16/18	Y.AT[181.01]QLQNTYDR.R	ISBHJOMXX001875_0001,1831_1b_31,ISBHJOMXX001884_0001	1288.54
0.711586	0.8888	Y(0.975)T(0.022)PVPCES(0.001)AT(0.001)AK	0.975	0.909	0.909	-	-	-	TTB20160722_ISBHJOMXX001875_r01.07536.07536.2	19/22	Y.Y[243.03]TPVPC[160.03]ESATAK.L	ISBHJOMXX001875_0001,ISBHJOMXX001884_0001	1402.58
0.999999	1	AQS(0.986)GNGS(0.010)QPLLQT(0.004)PR	0.986	0.928	0.928	-	-	-	TTB20160722_ISBHJOMXX001872_r01.10124.10124.2	13/28	R.AQS[167.00]GNGSQPLLQTPR.A	ISBHTRXXX000313,ISBHJOMXX001872_0001,ISBHJOMXX001881	1632.76	3	1	0.986	0.986	0.986	0.925325	0.925325	1	1	1	0	1	AQS[167]GNGSQPLLQTPR	mzspec:PXD007058:TTB20160722_ISBHJOMXX001872_r01:scan:10124:AQS[167]GNGSQPLLQTPR/2
0.74779	0.8687	AT(0.987)QLQNT(0.007)Y(0.006)DR	0.987	0.93	0.93	-	-	-	TTB20160722_ISBHJOMXX001875_r01.07550.07550.2	2019-10-18	Y.AT[181.01]QLQNTYDR.R	ISBHJOMXX001875_0001,1831_1b_31,ISBHJOMXX001884_0001	1288.54
0.738461	0.1596	PDPS(0.001)EDADS(0.041)S(0.479)Y(0.479)VR	0.479	0.391	0.391	-	-	-	TTB20160722_ISBHJOMXX001875_r01.07554.07554.2	18/24	Y.PDPSEDADSS[167.00]YVR.Y	ISBHJOMXX001875_0001,ISBHJOMXX001884_0001	1516.57
0.999999	0.9984	GMEY(0.986)LGT(0.014)K	0.986	0.897	0.897	-	-	-	TTB20160722_ISBHJOMXX001872_r01.10338.10338.2	2019-06-14	R.GMEY[243.03]LGTK.D	ISBHJOMXX001872_0001,ISBHJOMXX001881	977.393	2	1	0.986	0.986	0.986	0.893726	0.893726	1	1	1	0	1	GMEY[243]LGTK	mzspec:PXD007058:TTB20160722_ISBHJOMXX001872_r01:scan:10338:GMEY[243]LGTK/2
0.996017	0.997	S(0.005)PAGS(0.991)LADAMS(0.004)QK, SPAGSLADAM(1.000)SQK	0.991	0.95	0.95	1	1	1	TTB20160722_ISBHJOMXX001875_r01.07573.07573.2	19/24	S.SPAGS[167.00]LADAM[147.04]SQK.S	ISBHJOMXX001875_0001,ISBHJOMXX001884_0001,ISBHJOMXX001883_0001	1357.56	3	0	0.991	0.991	0.991	0.947628	0.947628	0	0	0	0	0		mzspec:PXD007058:TTB20160722_ISBHJOMXX001875_r01:scan:07573:SPAGS[167]LADAM[147]SQK/2
0.99956	0.9981	CPNS(0.005)PS(0.309)T(0.260)PPS(0.176)T(0.127)PS(0.123)PR	0.309	0.126	0.126	-	-	-	TTB20160722_ISBHJOMXX001875_r01.07578.07578.2	20/28	T.C[160.03]PNSPS[167.00]TPPSTPSPR.G	ISBHJOMXX001875_0001,1835_1b_89,ISBHTRXXX001466,ISBHJOMXX001884_0001	1660.69	6	0	0.309	0.309	0.309	0.126438	0.126438	0	0	0	0	0		mzspec:PXD007058:TTB20160722_ISBHJOMXX001875_r01:scan:07578:C[160]PNSPS[167]TPPSTPSPR/2
0.99723	0.9992	S(0.986)PGS(0.008)S(0.006)PLAQR	0.986	0.924	0.924	-	-	-	TTB20160722_ISBHJOMXX001875_r01.07593.07593.2	14/18	T.S[167.00]PGSSPLAQR.L	ISBHJOMXX001875_0001,ISBHJOMXX001884_0001	1078.48	3	0	0.986	0.986	0.986	0.924246	0.924246	0	0	0	0	0		mzspec:PXD007058:TTB20160722_ISBHJOMXX001875_r01:scan:07593:S[167]PGSSPLAQR/2
0.999998	0.924	S(0.003)QWGT(0.004)AGS(0.006)AEEPS(0.986)PQAAR	0.986	0.938	0.938	-	-	-	TTB20160722_ISBHJOMXX001872_r01.12821.12821.3	13/68	R.SQWGTAGSAEEPS[167.00]PQAAR.S	ISBHJRXXX000434,ISBHJOMXX001872_0001,ISBHJOMXX001881	1908.8	4	1	0.986	0.986	0.986	0.939327	0.939327	1	1	1	0	1	SQWGTAGSAEEPS[167]PQAAR	mzspec:PXD007058:TTB20160722_ISBHJOMXX001872_r01:scan:12821:SQWGTAGSAEEPS[167]PQAAR/3
0.999917	0.1104	EANNGS(0.394)S(0.394)PAGS(0.210)LADAMS(0.002)QK, EANNGSSPAGSLADAM(1.000)SQK	0.394	0.225	0.225	1	1	1	TTB20160722_ISBHJOMXX001875_r01.07605.07605.3	1972-07-01	R.EANNGS[167.00]SPAGSLADAM[147.04]SQK.S	ISBHJOMXX001875_0001,ISBHJOMXX001884_0001,ISBHJOMXX001883_0001	1929.78
0.999709	0.9991	PNS(0.001)PS(0.009)T(0.247)PPS(0.261)T(0.262)PS(0.220)PR	0.262	0.203	0.203	-	-	-	TTB20160722_ISBHJOMXX001875_r01.07608.07608.2	16/26	C.PNSPSTPPST[181.01]PSPR.G	ISBHJOMXX001875_0001,1835_1b_89,ISBHTRXXX001466,ISBHJOMXX001884_0001	1500.66	6	0	0.262	0.262	0.262	0.202283	0.202283	0	0	0	0	0		mzspec:PXD007058:TTB20160722_ISBHJOMXX001875_r01:scan:07608:PNSPSTPPST[181]PSPR/2
0.999986	0.8466	QNS(0.170)PVT(0.248)S(0.248)PGS(0.249)S(0.086)PLAQR	0.249	0.037	0.037	-	-	-	TTB20160722_ISBHJOMXX001875_r01.07655.07655.3	1960-08-01	R.QNSPVTSPGS[167.00]SPLAQR.L	ISBHJOMXX001875_0001,ISBHJOMXX001884_0001	1704.78
0.999999	0.9971	T(0.014)HEIIPINVNNNY(0.986)EHR	0.986	0.894	0.894	-	-	-	TTB20160722_ISBHJOMXX001872_r01.12837.12837.4	1960-10-01	R.THEIIPINVNNNY[243.03]EHR.N	1830_1b_18,ISBHJOMXX001872_0001,ISBHJOMXX001881	2041.94	2	1	0.986	0.986	0.986	0.893726	0.893726	1	1	1	0	1	THEIIPINVNNNY[243]EHR	mzspec:PXD007058:TTB20160722_ISBHJOMXX001872_r01:scan:12837:THEIIPINVNNNY[243]EHR/4
0.999999	0.9999	FDT(0.014)NS(0.986)HNDDALLK	0.986	0.894	0.894	-	-	-	TTB20160722_ISBHJOMXX001872_r01.13062.13062.2	2019-11-24	K.FDTNS[167.00]HNDDALLK.F	ISBHTKXXX000138,ISBHJOMXX001872_0001,ISBHJOMXX001881	1568.65	2	1	0.986	0.986	0.986	0.893726	0.893726	1	1	1	0	1	FDTNS[167]HNDDALLK	mzspec:PXD007058:TTB20160722_ISBHJOMXX001872_r01:scan:13062:FDTNS[167]HNDDALLK/2
0.999999	0.8835	LGHY(0.979)AT(0.016)QLQNT(0.003)Y(0.003)DR	0.979	0.913	0.913	-	-	-	TTB20160722_ISBHJOMXX001875_r01.07689.07689.2	13/26	R.LGHY[243.03]ATQLQNTYDR.F	1831_1b_31,ISBHJOMXX001875_0001,ISBHJOMXX001884_0001	1758.77
0.999327	0.998	PDPS(0.003)EDADS(0.022)S(0.170)Y(0.805)VR	0.805	0.584	0.584	-	-	-	TTB20160722_ISBHJOMXX001875_r01.07698.07698.2	18/24	Y.PDPSEDADSSY[243.03]VR.Y	ISBHJOMXX001875_0001,ISBHJOMXX001884_0001	1516.57	4	0	0.805	0.805	0.805	0.583607	0.583607	0	0	0	0	0		mzspec:PXD007058:TTB20160722_ISBHJOMXX001875_r01:scan:07698:PDPSEDADSSY[243]VR/2
0.999999	1	AQS(0.986)GNGS(0.010)QPLLQT(0.004)PR	0.986	0.924	0.924	-	-	-	TTB20160722_ISBHJOMXX001872_r01.13063.13063.2	2019-12-28	R.AQS[167.00]GNGSQPLLQTPR.A	ISBHTRXXX000313,ISBHJOMXX001872_0001,ISBHJOMXX001881	1632.76	3	1	0.986	0.986	0.986	0.925325	0.925325	1	1	1	0	1	AQS[167]GNGSQPLLQTPR	mzspec:PXD007058:TTB20160722_ISBHJOMXX001872_r01:scan:13063:AQS[167]GNGSQPLLQTPR/2
0.999806	0.9994	PNS(0.001)PS(0.273)T(0.121)PPS(0.270)T(0.197)PS(0.138)PR	0.273	0.128	0.128	-	-	-	TTB20160722_ISBHJOMXX001875_r01.07725.07725.2	16/26	C.PNSPS[167.00]TPPSTPSPR.G	ISBHJOMXX001875_0001,1835_1b_89,ISBHTRXXX001466,ISBHJOMXX001884_0001	1500.66	6	0	0.273	0.273	0.273	0.127253	0.127253	0	0	0	0	0		mzspec:PXD007058:TTB20160722_ISBHJOMXX001875_r01:scan:07725:PNSPS[167]TPPSTPSPR/2
0.998979	0.9956	CPNS(0.013)PS(0.449)T(0.051)PPS(0.197)T(0.197)PS(0.094)PR	0.449	0.202	0.202	-	-	-	TTB20160722_ISBHJOMXX001875_r01.07727.07727.2	16/28	T.C[160.03]PNSPS[167.00]TPPSTPSPR.G	ISBHJOMXX001875_0001,1835_1b_89,ISBHTRXXX001466,ISBHJOMXX001884_0001	1660.69	6	0	0.449	0.449	0.449	0.201851	0.201851	0	0	0	0	0		mzspec:PXD007058:TTB20160722_ISBHJOMXX001875_r01:scan:07727:C[160]PNSPS[167]TPPSTPSPR/2
0.999919	0.1118	EANNGS(0.484)S(0.484)PAGS(0.008)LADAMS(0.024)QK, EANNGSSPAGSLADAM(1.000)SQK	0.484	0.4	0.4	1	1	1	TTB20160722_ISBHJOMXX001875_r01.07741.07741.3	1972-12-01	R.EANNGS[167.00]SPAGSLADAM[147.04]SQK.S	ISBHJOMXX001875_0001,ISBHJOMXX001884_0001,ISBHJOMXX001883_0001	1929.78
0.999999	0.9995	AQS(0.986)GNGS(0.012)QPLLQT(0.002)PR	0.986	0.929	0.929	-	-	-	TTB20160722_ISBHJOMXX001872_r01.14044.14044.3	15/56	R.AQS[167.00]GNGSQPLLQTPR.A	ISBHTRXXX000313,ISBHJOMXX001872_0001,ISBHJOMXX001881	1632.76	3	1	0.986	0.986	0.986	0.927723	0.927723	1	1	1	0	1	AQS[167]GNGSQPLLQTPR	mzspec:PXD007058:TTB20160722_ISBHJOMXX001872_r01:scan:14044:AQS[167]GNGSQPLLQTPR/3
0.999928	0.5865	DIS(0.005)T(0.016)CPNS(0.005)PS(0.165)T(0.165)PPS(0.214)T(0.214)PS(0.214)PR	0.214	0.178	0.178	-	-	-	TTB20160722_ISBHJOMXX001875_r01.07769.07769.3	1972-07-01	K.DISTC[160.03]PNSPSTPPS[167.00]TPSPR.L	1835_1b_89,ISBHTRXXX001466,ISBHJOMXX001875_0001,ISBHJOMXX001884_0001	2076.88
0.999271	0.1105	DIS(0.043)T(0.043)CPNS(0.043)PS(0.043)T(0.161)PPS(0.063)T(0.464)PS(0.142)PR	0.464	0.212	0.212	-	-	-	TTB20160722_ISBHJOMXX001875_r01.07776.07776.4	1972-10-01	K.DISTC[160.03]PNSPSTPPST[181.01]PSPR.L	1835_1b_89,ISBHTRXXX001466,ISBHJOMXX001875_0001,ISBHJOMXX001884_0001	2076.88
0.999999	1	EFLS(0.002)S(0.004)CGY(0.986)VS(0.004)T(0.003)DQLNK	0.986	0.943	0.943	-	-	-	TTB20160722_ISBHJOMXX001872_r01.19063.19063.2	2019-11-30	K.EFLSSC[160.03]GY[243.03]VSTDQLNK.E	ISBHTKXXX000147,ISBHJOMXX001872_0001,ISBHJOMXX001881	1926.81	5	1	0.986	0.986	0.986	0.945366	0.945366	1	1	1	0	1	EFLSSCGY[243]VSTDQLNK	mzspec:PXD007058:TTB20160722_ISBHJOMXX001872_r01:scan:19063:EFLSSC[160]GY[243]VSTDQLNK/2
0.999728	0.7576	Y(0.007)PDPS(0.010)EDADS(0.092)S(0.128)Y(0.763)VR	0.763	0.522	0.522	-	-	-	TTB20160722_ISBHJOMXX001875_r01.07784.07784.3	13/52	K.YPDPSEDADSSY[243.03]VR.Y	ISBHJOMXX001875_0001,ISBHJOMXX001884_0001	1679.64
0.956285	0.8767	PDPS(0.005)EDADS(0.029)S(0.119)Y(0.846)VR	0.846	0.622	0.622	-	-	-	TTB20160722_ISBHJOMXX001875_r01.07791.07791.2	13/24	Y.PDPSEDADSSY[243.03]VR.Y	ISBHJOMXX001875_0001,ISBHJOMXX001884_0001	1516.57
0.99276	0.9983	S(0.003)T(0.003)CPNS(0.007)PS(0.973)T(0.010)PPS(0.002)T(0.002)PS(0.001)PR	0.973	0.918	0.918	-	-	-	TTB20160722_ISBHJOMXX001875_r01.07794.07794.2	15/32	L.STC[160.03]PNSPS[167.00]TPPSTPSPR.G	ISBHJOMXX001875_0001,1835_1b_89,ISBHTRXXX001466,ISBHJOMXX001884_0001	1848.77	8	0	0.973	0.973	0.973	0.916305	0.916305	0	0	0	0	0		mzspec:PXD007058:TTB20160722_ISBHJOMXX001875_r01:scan:07794:STC[160]PNSPS[167]TPPSTPSPR/2
0.999866	0.815	GMEY(0.969)LGS(0.031)R	0.969	0.8	0.8	-	-	-	TTB20160722_ISBHJOMXX001875_r01.07816.07816.2	2019-05-14	K.GMEY[243.03]LGSR.H	ISBHJOMXX001875_0001,ISBHJOMXX001884_0001	991.383
0.999997	0.0845	LGHY(0.954)AT(0.041)QLQNT(0.003)Y(0.003)DR	0.954	0.851	0.851	-	-	-	TTB20160722_ISBHJOMXX001875_r01.07828.07828.3	1952-06-01	R.LGHY[243.03]ATQLQNTYDR.F	1831_1b_31,ISBHJOMXX001875_0001,ISBHJOMXX001884_0001	1758.77
0.999999	0.9927	EVGDY(0.986)GQLHET(0.014)EVLLK	0.986	0.896	0.896	-	-	-	TTB20160722_ISBHJOMXX001872_r01.22699.22699.2	2019-10-30	R.EVGDY[243.03]GQLHETEVLLK.F	ISBHJOMXX001872_0001,ISBHJOMXX001881	1908.89	2	1	0.986	0.986	0.986	0.893726	0.893726	1	1	1	0	1	EVGDY[243]GQLHETEVLLK	mzspec:PXD007058:TTB20160722_ISBHJOMXX001872_r01:scan:22699:EVGDY[243]GQLHETEVLLK/2
0.998827	0.1597	RPES(0.334)APAES(0.311)S(0.311)PS(0.043)K	0.334	0.113	0.113	-	-	-	TTB20160722_ISBHJOMXX001875_r01.07861.07861.2	2019-04-24	R.RPES[167.00]APAESSPSK.H	ISBHJOMXX001875_0001,ISBHJOMXX001884_0001	1421.62
0.999999	0.9674	S(0.014)LIS(0.986)VVR	0.986	0.895	0.895	-	-	-	TTB20160722_ISBHJOMXX001872_r01.25202.25202.2	2019-05-12	K.SLIS[167.00]VVR.T	ISBHJOMXX001872_0001,ISBHJOMXX001881	852.447	2	1	0.986	0.986	0.986	0.893726	0.893726	1	1	1	0	1	SLIS[167]VVR	mzspec:PXD007058:TTB20160722_ISBHJOMXX001872_r01:scan:25202:SLIS[167]VVR/2
0.843621	0.8738	S(0.026)S(0.026)PAGS(0.939)LADAMS(0.008)QK, SSPAGSLADAM(1.000)SQK	0.939	0.79	0.79	1	1	1	TTB20160722_ISBHJOMXX001875_r01.07893.07893.2	2019-09-26	G.SSPAGS[167.00]LADAM[147.04]SQK.S	ISBHJOMXX001875_0001,ISBHJOMXX001884_0001,ISBHJOMXX001883_0001	1444.59
0.990279	0.155	GMEY(0.973)LGS(0.027)R, GM(1.000)EYLGSR	0.973	0.822	0.822	1	1	1	TTB20160722_ISBHJOMXX001875_r01.07908.07908.2	2019-06-14	K.GM[147.04]EY[243.03]LGSR.H	ISBHJOMXX001875_0001,ISBHJOMXX001884_0001	1007.38
0.999999	0.9785	LVDT(0.986)AMY(0.009)AT(0.005)MQR	0.986	0.924	0.924	-	-	-	TTB20160722_ISBHJOMXX001872_r01.25502.25502.2	2019-07-22	K.LVDT[181.01]AMYATMQR.E	ISBHJOMXX001872_0001,ISBHJOMXX001881	1478.63	3	1	0.986	0.986	0.986	0.924643	0.924643	1	1	1	0	1	LVDT[181]AMYATMQR	mzspec:PXD007058:TTB20160722_ISBHJOMXX001872_r01:scan:25502:LVDT[181]AMYATMQR/2
0.96688	0.2277	IS(0.042)T(0.473)AT(0.473)PY(0.007)MNGET(0.002)S(0.002)T(0.002)K, ISTATPYM(1.000)NGETSTK	0.473	0.535	0.535	1	1	1	TTB20160722_ISBHJOMXX001875_r01.07915.07915.3	1956-11-01	K.IST[181.01]ATPYM[147.04]NGETSTK.S	ISBHJOMXX001883_0001,ISBHJKMXX001087,ISBHJOMXX001874_0001	1695.71
0.999999	0.9455	Y(0.986)FLT(0.014)FAVER	0.986	0.895	0.895	-	-	-	TTB20160722_ISBHJOMXX001872_r01.30066.30066.2	2019-10-16	K.Y[243.03]FLTFAVER.L	ISBHJOMXX001872_0001,ISBHTRXXX000961,ISBHJOMXX001881	1224.56	2	1	0.986	0.986	0.986	0.893726	0.893726	1	1	1	0	1	Y[243]FLTFAVER	mzspec:PXD007058:TTB20160722_ISBHJOMXX001872_r01:scan:30066:Y[243]FLTFAVER/2
0.98924	0.9812	PNS(0.003)PS(0.373)T(0.033)PPS(0.190)T(0.190)PS(0.212)PR	0.373	0.187	0.187	-	-	-	TTB20160722_ISBHJOMXX001875_r01.07924.07924.2	2019-10-26	C.PNSPS[167.00]TPPSTPSPR.G	ISBHJOMXX001875_0001,1835_1b_89,ISBHTRXXX001466,ISBHJOMXX001884_0001	1500.66	6	0	0.373	0.373	0.373	0.186404	0.186404	0	0	0	0	0		mzspec:PXD007058:TTB20160722_ISBHJOMXX001875_r01:scan:07924:PNSPS[167]TPPSTPSPR/2
0.999571	0.9979	CPNS(0.003)PS(0.375)T(0.375)PPS(0.161)T(0.043)PS(0.043)PR	0.375	0.265	0.265	-	-	-	TTB20160722_ISBHJOMXX001875_r01.07926.07926.2	14/28	T.C[160.03]PNSPS[167.00]TPPSTPSPR.G	ISBHJOMXX001875_0001,1835_1b_89,ISBHTRXXX001466,ISBHJOMXX001884_0001	1660.69	6	0	0.375	0.375	0.375	0.26458	0.26458	0	0	0	0	0		mzspec:PXD007058:TTB20160722_ISBHJOMXX001875_r01:scan:07926:C[160]PNSPS[167]TPPSTPSPR/2
0.827215	0.2261	CPNS(0.071)PS(0.458)T(0.458)PPS(0.005)T(0.005)PS(0.003)PR	0.458	0.456	0.456	-	-	-	TTB20160722_ISBHJOMXX001875_r01.07940.07940.3	1956-11-01	T.C[160.03]PNSPS[167.00]TPPSTPSPR.G	ISBHJOMXX001875_0001,1835_1b_89,ISBHTRXXX001466,ISBHJOMXX001884_0001	1660.69
0.999997	0.7956	EANNGS(0.333)S(0.333)PAGS(0.333)LADAMS(0.002)QK, EANNGSSPAGSLADAM(1.000)SQK	0.333	0.198	0.198	1	1	1	TTB20160722_ISBHJOMXX001875_r01.07949.07949.3	1972-11-01	R.EANNGS[167.00]SPAGSLADAM[147.04]SQK.S	ISBHJOMXX001875_0001,ISBHJOMXX001884_0001,ISBHJOMXX001883_0001	1929.78
0.999997	0.9321	Y(0.986)FLT(0.014)FAVER	0.986	0.893	0.893	-	-	-	TTB20160722_ISBHJOMXX001872_r01.33020.33020.2	2019-07-16	K.Y[243.03]FLTFAVER.L	ISBHJOMXX001872_0001,ISBHTRXXX000961,ISBHJOMXX001881	1224.56	2	1	0.986	0.986	0.986	0.893726	0.893726	1	1	1	0	1	Y[243]FLTFAVER	mzspec:PXD007058:TTB20160722_ISBHJOMXX001872_r01:scan:33020:Y[243]FLTFAVER/2
0.950571	0.0562	NY(0.421)VT(0.579)PVNR	0.579	0.018	0.018	-	-	-	TTB20160722_ISBHJOMXX001875_r01.07997.07997.2	2019-07-14	R.NYVT[181.01]PVNR.Q	ISBHTRMXH001691,ISBHJOMXX001875_0001	1041.46
0.531654	0.2334	PDPS(0.002)EDADS(0.037)S(0.481)Y(0.481)VR	0.481	0.396	0.396	-	-	-	TTB20160722_ISBHJOMXX001875_r01.08015.08015.2	2019-10-24	Y.PDPSEDADSS[167.00]YVR.Y	ISBHJOMXX001875_0001,ISBHJOMXX001884_0001	1516.57
0.994457	0.9987	S(0.001)T(0.001)CPNS(0.002)PS(0.238)T(0.306)PPS(0.316)T(0.068)PS(0.068)PR	0.316	0.299	0.299	-	-	-	TTB20160722_ISBHJOMXX001875_r01.08019.08019.2	14/32	L.STC[160.03]PNSPSTPPS[167.00]TPSPR.G	ISBHJOMXX001875_0001,1835_1b_89,ISBHTRXXX001466,ISBHJOMXX001884_0001	1848.77	8	0	0.316	0.316	0.316	0.297944	0.297944	0	0	0	0	0		mzspec:PXD007058:TTB20160722_ISBHJOMXX001875_r01:scan:08019:STC[160]PNSPSTPPS[167]TPSPR/2
0.999992	0.6998	EANNGS(0.025)S(0.025)PAGS(0.914)LADAMS(0.035)QK, EANNGSSPAGSLADAM(1.000)SQK	0.914	0.721	0.721	1	1	1	TTB20160722_ISBHJOMXX001875_r01.08050.08050.2	1936-08-01	R.EANNGSSPAGS[167.00]LADAM[147.04]SQK.S	ISBHJOMXX001875_0001,ISBHJOMXX001884_0001,ISBHJOMXX001883_0001	1929.78
0.999999	0.9198	Y(0.986)FLT(0.014)FAVER	0.986	0.892	0.892	-	-	-	TTB20160722_ISBHJOMXX001872_r01.33206.33206.2	2019-05-16	R.Y[243.03]FLTFAVER.Y	ISBHTRXXX000961,ISBHJOMXX001872_0001,ISBHJOMXX001881	1224.56	2	1	0.986	0.986	0.986	0.893726	0.893726	1	1	1	0	1	Y[243]FLTFAVER	mzspec:PXD007058:TTB20160722_ISBHJOMXX001872_r01:scan:33206:Y[243]FLTFAVER/2
0.999997	0.5687	LGHY(0.496)AT(0.496)QLQNT(0.004)Y(0.004)DR	0.496	0.465	0.465	-	-	-	TTB20160722_ISBHJOMXX001875_r01.08067.08067.3	1952-09-01	R.LGHY[243.03]ATQLQNTYDR.F	1831_1b_31,ISBHJOMXX001875_0001,ISBHJOMXX001884_0001	1758.77
0.811999	0.7532	IS(0.008)T(0.013)CPNS(0.013)PS(0.110)T(0.110)PPS(0.249)T(0.249)PS(0.249)PR	0.249	0.194	0.194	-	-	-	TTB20160722_ISBHJOMXX001875_r01.08073.08073.3	14/68	D.ISTC[160.03]PNSPSTPPS[167.00]TPSPR.G	ISBHJOMXX001875_0001,1835_1b_89,ISBHTRXXX001466,ISBHJOMXX001884_0001	1961.86
0.986252	0.996	T(0.001)CPNS(0.006)PS(0.182)T(0.182)PPS(0.212)T(0.212)PS(0.204)PR	0.212	0.157	0.157	-	-	-	TTB20160722_ISBHJOMXX001875_r01.08081.08081.2	2019-10-30	S.TC[160.03]PNSPSTPPS[167.00]TPSPR.G	ISBHJOMXX001875_0001,1835_1b_89,ISBHTRXXX001466,ISBHJOMXX001884_0001	1761.74	7	0	0.212	0.212	0.212	0.157335	0.157335	0	0	0	0	0		mzspec:PXD007058:TTB20160722_ISBHJOMXX001875_r01:scan:08081:TC[160]PNSPSTPPS[167]TPSPR/2
0.606617	0.8687	EY(1.000)VQPVQ	1	1	1	-	-	-	TTB20160722_ISBHJOMXX001875_r01.08084.08084.2	2019-09-12	R.EY[243.03]VQPVQ.L	ISBHJOMXX001875_0001	941.389
0.999963	0.6324	RPES(0.240)APAES(0.256)S(0.256)PS(0.247)K	0.256	0	0	-	-	-	TTB20160722_ISBHJOMXX001875_r01.08085.08085.3	1948-05-01	R.RPESAPAES[167.00]SPSK.H	ISBHJOMXX001875_0001,ISBHJOMXX001884_0001	1421.62
0.959718	0.9896	Y(0.003)S(0.003)T(0.012)KPGS(0.028)Y(0.954)	0.954	0.854	0.854	-	-	-	TTB20160722_ISBHJOMXX001875_r01.08087.08087.2	2019-06-14	R.YSTKPGSY[243.03].L	ISBHJOMXX001875_0001,ISBHJRXXX001035,ISBHJOMXX001884_0001	981.385	5	0	0.954	0.954	0.954	0.855248	0.855248	0	0	0	0	0		mzspec:PXD007058:TTB20160722_ISBHJOMXX001875_r01:scan:08087:YSTKPGSY[243]/2
0.999999	0.9171	Y(0.986)FLT(0.014)FAVER	0.986	0.893	0.893	-	-	-	TTB20160722_ISBHJOMXX001872_r01.33376.33376.2	2019-07-16	R.Y[243.03]FLTFAVER.Y	ISBHTRXXX000961,ISBHJOMXX001872_0001,ISBHJOMXX001881	1224.56	2	1	0.986	0.986	0.986	0.893726	0.893726	1	1	1	0	1	Y[243]FLTFAVER	mzspec:PXD007058:TTB20160722_ISBHJOMXX001872_r01:scan:33376:Y[243]FLTFAVER/2
0.996726	0.9975	S(0.002)S(0.003)PAGS(0.992)LADAMS(0.003)QK, SSPAGSLADAM(1.000)SQK	0.992	0.961	0.961	1	1	1	TTB20160722_ISBHJOMXX001875_r01.08142.08142.2	21/26	G.SSPAGS[167.00]LADAM[147.04]SQK.S	ISBHJOMXX001875_0001,ISBHJOMXX001884_0001,ISBHJOMXX001883_0001	1444.59	4	0	0.992	0.992	0.992	0.960144	0.960144	0	0	0	0	0		mzspec:PXD007058:TTB20160722_ISBHJOMXX001875_r01:scan:08142:SSPAGS[167]LADAM[147]SQK/2
0.994428	0.2432	GMEY(0.983)LGS(0.017)R, GM(1.000)EYLGSR	0.983	0.874	0.874	1	1	1	TTB20160722_ISBHJOMXX001875_r01.08154.08154.2	2019-04-14	K.GM[147.04]EY[243.03]LGSR.H	ISBHJOMXX001875_0001,ISBHJOMXX001884_0001	1007.38
0.999999	1	QGAEGAPS(0.986)PNY(0.014)DDDDDER	0.986	0.896	0.896	-	-	-	TTB20160722_ISBHJOMXX001873_r01.06445.06445.3	1968-11-01	R.QGAEGAPS[167.00]PNYDDDDDER.Y	ISBHJOMXX001873_0001	2029.72	2	2	0.986	0.986	0.986	0.893726	0.893726	1	1	1	0	1	QGAEGAPSPNY[243]DDDDDER	mzspec:PXD007058:TTB20160722_ISBHJOMXX001873_r01:scan:06445:QGAEGAPS[167]PNYDDDDDER/3
0.789707	0.6373	PNS(0.096)PS(0.319)T(0.319)PPS(0.111)T(0.111)PS(0.045)PR	0.319	0.118	0.118	-	-	-	TTB20160722_ISBHJOMXX001875_r01.08170.08170.2	2019-10-26	C.PNSPS[167.00]TPPSTPSPR.G	ISBHJOMXX001875_0001,1835_1b_89,ISBHTRXXX001466,ISBHJOMXX001884_0001	1500.66
0.854317	0.2639	CPNS(0.033)PS(0.033)T(0.915)PPS(0.009)T(0.006)PS(0.004)PR	0.915	0.776	0.776	-	-	-	TTB20160722_ISBHJOMXX001875_r01.08187.08187.3	1956-12-01	T.C[160.03]PNSPST[181.01]PPSTPSPR.G	ISBHJOMXX001875_0001,1835_1b_89,ISBHTRXXX001466,ISBHJOMXX001884_0001	1660.69
0.867264	0.9582	EANNGS(0.130)S(0.859)PAGS(0.011)LAD	0.859	0.596	0.596	-	-	-	TTB20160722_ISBHJOMXX001875_r01.08201.08201.2	14/26	R.EANNGSS[167.00]PAGSLAD.A	ISBHJOMXX001875_0001,ISBHJOMXX001884_0001,ISBHJOMXX001883_0001	1368.52
0.999387	0.5362	Y(0.001)PDPS(0.001)EDADS(0.007)S(0.085)Y(0.906)VR	0.906	0.782	0.782	-	-	-	TTB20160722_ISBHJOMXX001875_r01.08221.08221.3	17/52	K.YPDPSEDADSSY[243.03]VR.Y	ISBHJOMXX001875_0001,ISBHJOMXX001884_0001	1679.64
0.999999	0.9712	MHGDY(0.986)T(0.011)LT(0.003)LR	0.986	0.928	0.928	-	-	-	TTB20160722_ISBHJOMXX001873_r01.11255.11255.3	1936-10-01	K.MHGDY[243.03]TLTLR.S	ISBHJOMXX001873_0001,ISBHJOMXX001882_0001	1285.55	3	1	0.986	0.986	0.986	0.926328	0.926328	1	1	1	0	1	MHGDY[243]TLTLR	mzspec:PXD007058:TTB20160722_ISBHJOMXX001873_r01:scan:11255:MHGDY[243]TLTLR/3
0.999999	0.9996	FNPPS(0.986)NVT(0.014)VR	0.986	0.891	0.891	-	-	-	TTB20160722_ISBHJOMXX001873_r01.11595.11595.2	2019-09-18	R.FNPPS[167.00]NVTVR.G	ISBHTRXXX001302,ISBHJOMXX001873_0001	1209.55	2	2	0.986	0.986	0.986	0.893726	0.893726	1	1	1	0	1	FNPPSNVT[181]VR	mzspec:PXD007058:TTB20160722_ISBHJOMXX001873_r01:scan:11595:FNPPS[167]NVTVR/2
0.999814	0.1662	DIS(0.020)T(0.086)CPNS(0.086)PS(0.396)T(0.396)PPS(0.006)T(0.006)PS(0.006)PR	0.396	0.366	0.366	-	-	-	TTB20160722_ISBHJOMXX001875_r01.08233.08233.3	1972-10-01	K.DISTC[160.03]PNSPS[167.00]TPPSTPSPR.L	1835_1b_89,ISBHTRXXX001466,ISBHJOMXX001875_0001,ISBHJOMXX001884_0001	2076.88
0.999999	0.9979	CS(0.012)T(0.986)WPLPQPS(0.002)QHNPR	0.986	0.925	0.925	-	-	-	TTB20160722_ISBHJOMXX001873_r01.13033.13033.3	1956-10-01	K.C[160.03]ST[181.01]WPLPQPSQHNPR.N	ISBHJOMXX001873_0001,ISBHJOMXX001882_0001	1883.81	3	1	0.986	0.986	0.986	0.927723	0.927723	1	1	1	0	1	CST[181]WPLPQPSQHNPR	mzspec:PXD007058:TTB20160722_ISBHJOMXX001873_r01:scan:13033:C[160]ST[181]WPLPQPSQHNPR/3
0.960221	0.6865	PDPS(0.002)EDADS(0.083)S(0.458)Y(0.458)VR	0.458	0.325	0.325	-	-	-	TTB20160722_ISBHJOMXX001875_r01.08263.08263.2	16/24	Y.PDPSEDADSS[167.00]YVR.Y	ISBHJOMXX001875_0001,ISBHJOMXX001884_0001	1516.57
0.994047	0.9968	ANNGS(0.023)S(0.023)PAGS(0.948)LADAMS(0.006)QK, ANNGSSPAGSLADAM(1.000)SQK	0.948	0.816	0.816	1	1	1	TTB20160722_ISBHJOMXX001875_r01.08265.08265.2	1934-10-01	E.ANNGSSPAGS[167.00]LADAM[147.04]SQK.S	ISBHJOMXX001875_0001,ISBHJOMXX001884_0001,ISBHJOMXX001883_0001	1800.73	4	0	0.948	0.948	0.948	0.816169	0.816169	0	0	0	0	0		mzspec:PXD007058:TTB20160722_ISBHJOMXX001875_r01:scan:08265:ANNGSSPAGS[167]LADAM[147]SQK/2
0.990646	0.9978	S(0.006)T(0.006)CPNS(0.050)PS(0.076)T(0.652)PPS(0.019)T(0.163)PS(0.029)PR	0.652	0.443	0.443	-	-	-	TTB20160722_ISBHJOMXX001875_r01.08266.08266.2	1932-12-01	L.STC[160.03]PNSPST[181.01]PPSTPSPR.G	ISBHJOMXX001875_0001,1835_1b_89,ISBHTRXXX001466,ISBHJOMXX001884_0001	1848.77	8	0	0.652	0.652	0.652	0.44237	0.44237	0	0	0	0	0		mzspec:PXD007058:TTB20160722_ISBHJOMXX001875_r01:scan:08266:STC[160]PNSPST[181]PPSTPSPR/2
0.746005	0.458	PDPS(0.003)EDADS(0.332)S(0.332)Y(0.332)VR	0.332	0.197	0.197	-	-	-	TTB20160722_ISBHJOMXX001875_r01.08294.08294.2	2019-11-24	Y.PDPSEDADS[167.00]SYVR.Y	ISBHJOMXX001875_0001,ISBHJOMXX001884_0001	1516.57
0.999996	0.9545	T(0.007)PFGS(0.007)AKPLDY(0.986)VEIHK	0.986	0.924	0.924	-	-	-	TTB20160722_ISBHJOMXX001873_r01.16608.16608.4	15/60	K.TPFGSAKPLDY[243.03]VEIHK.T	ISBHJKXXX000385,ISBHJOMXX001873_0001,ISBHJOMXX001882_0001	1880.91	3	1	0.986	0.986	0.986	0.924116	0.924116	1	1	1	0	1	TPFGSAKPLDY[243]VEIHK	mzspec:PXD007058:TTB20160722_ISBHJOMXX001873_r01:scan:16608:TPFGSAKPLDY[243]VEIHK/4
0.999996	0.9803	HS(0.986)LPFS(0.007)LPS(0.007)QMEPRPDVPR, HSLPFSLPSQM(1.000)EPRPDVPR	0.986	0.923	0.923	1	1	1	TTB20160722_ISBHJOMXX001873_r01.17884.17884.4	17/72	R.HS[167.00]LPFSLPSQM[147.04]EPRPDVPR.T	ISBHJOMXX001873_0001,ISBHJOMXX001882_0001	2285.07	3	2	0.986	0.986	0.986	0.924116	0.924116	1	1	1	0	1	HSLPFS[167]LPSQMEPRPDVPR	mzspec:PXD007058:TTB20160722_ISBHJOMXX001873_r01:scan:17884:HS[167]LPFSLPSQM[147]EPRPDVPR/4
0.680528	0.8838	T(0.498)S(0.498)PGS(0.002)S(0.002)PLAQR	0.498	0.48	0.48	-	-	-	TTB20160722_ISBHJOMXX001875_r01.08315.08315.2	2019-08-20	V.T[181.01]SPGSSPLAQR.L	ISBHJOMXX001875_0001,ISBHJOMXX001884_0001	1179.53
0.552738	0.7083	NNGS(0.076)S(0.076)PAGS(0.424)LADAMS(0.424)QK, NNGSSPAGSLADAM(1.000)SQK	0.424	0.192	0.192	1	1	1	TTB20160722_ISBHJOMXX001875_r01.08328.08328.2	1932-10-01	A.NNGSSPAGS[167.00]LADAM[147.04]SQK.S	ISBHJOMXX001875_0001,ISBHJOMXX001884_0001,ISBHJOMXX001883_0001	1729.7
0.990691	0.9973	T(0.026)CPNS(0.026)PS(0.357)T(0.058)PPS(0.177)T(0.177)PS(0.177)PR	0.357	0.154	0.154	-	-	-	TTB20160722_ISBHJOMXX001875_r01.08329.08329.2	2019-09-30	S.TC[160.03]PNSPS[167.00]TPPSTPSPR.G	ISBHJOMXX001875_0001,1835_1b_89,ISBHTRXXX001466,ISBHJOMXX001884_0001	1761.74	7	0	0.357	0.357	0.357	0.156114	0.156114	0	0	0	0	0		mzspec:PXD007058:TTB20160722_ISBHJOMXX001875_r01:scan:08329:TC[160]PNSPS[167]TPPSTPSPR/2
0.999476	0.0729	RPES(0.418)APAES(0.500)S(0.067)PS(0.015)K	0.5	0.31	0.31	-	-	-	TTB20160722_ISBHJOMXX001875_r01.08335.08335.3	1948-06-01	R.RPESAPAES[167.00]SPSK.H	ISBHJOMXX001875_0001,ISBHJOMXX001884_0001	1421.62
0.645286	0.0018	IPES(0.067)ET(0.067)ES(0.144)T(0.144)AS(0.248)APNS(0.331)PR	0.331	0.089	0.089	-	-	-	TTB20160722_ISBHJOMXX001875_r01.08349.08349.3	1964-12-01	R.IPESETESTASAPNS[167.00]PR.S	ISBHJOMXX001875_0001,ISBHJRXXX001059,ISBHJOMXX001884_0001	1851.79
0.974445	0.9927	VT(0.002)S(0.004)PGS(0.143)S(0.850)PLAQR	0.85	0.671	0.671	-	-	-	TTB20160722_ISBHJOMXX001875_r01.08385.08385.2	17/22	P.VTSPGSS[167.00]PLAQR.L	ISBHJOMXX001875_0001,ISBHJOMXX001884_0001	1278.6	4	0	0.85	0.85	0.85	0.674832	0.674832	0	0	0	0	0		mzspec:PXD007058:TTB20160722_ISBHJOMXX001875_r01:scan:08385:VTSPGSS[167]PLAQR/2
0.991635	0.9936	S(0.004)S(0.004)PAGS(0.988)LADAMS(0.004)QK, SSPAGSLADAM(1.000)SQK	0.988	0.945	0.945	1	1	1	TTB20160722_ISBHJOMXX001875_r01.08389.08389.2	14/26	G.SSPAGS[167.00]LADAM[147.04]SQK.S	ISBHJOMXX001875_0001,ISBHJOMXX001884_0001,ISBHJOMXX001883_0001	1444.59	4	0	0.988	0.988	0.988	0.943601	0.943601	0	0	0	0	0		mzspec:PXD007058:TTB20160722_ISBHJOMXX001875_r01:scan:08389:SSPAGS[167]LADAM[147]SQK/2
0.999999	1	S(0.001)S(0.001)GAGGGS(0.005)GS(0.986)GGS(0.005)GS(0.002)GGLIGLMK	0.986	0.949	0.949	-	-	-	TTB20160722_ISBHJOMXX001873_r01.20733.20733.2	18/44	K.SSGAGGGSGS[167.00]GGSGSGGLIGLMK.F	ISBHJOMXX001873_0001	1916.83	6	1	0.986	0.986	0.986	0.948023	0.948023	1	1	1	0	1	SSGAGGGSGS[167]GGSGSGGLIGLMK	mzspec:PXD007058:TTB20160722_ISBHJOMXX001873_r01:scan:20733:SSGAGGGSGS[167]GGSGSGGLIGLMK/2
0.513182	0.1835	CPNS(0.030)PS(0.928)T(0.030)PPS(0.006)T(0.004)PS(0.003)PR	0.928	0.805	0.805	-	-	-	TTB20160722_ISBHJOMXX001875_r01.08422.08422.2	16/28	T.C[160.03]PNSPS[167.00]TPPSTPSPR.G	ISBHJOMXX001875_0001,1835_1b_89,ISBHTRXXX001466,ISBHJOMXX001884_0001	1660.69
0.999843	0.7378	Y(0.001)PDPS(0.001)EDADS(0.022)S(0.488)Y(0.488)VR	0.488	0.505	0.505	-	-	-	TTB20160722_ISBHJOMXX001875_r01.08467.08467.3	1952-08-01	K.YPDPSEDADSS[167.00]YVR.Y	ISBHJOMXX001875_0001,ISBHJOMXX001884_0001	1679.64
0.999999	0.9966	HS(0.986)LPFS(0.011)LPS(0.003)QMEPRPDVPR	0.986	0.926	0.926	-	-	-	TTB20160722_ISBHJOMXX001873_r01.20893.20893.4	19/72	R.HS[167.00]LPFSLPSQMEPRPDVPR.T	ISBHJOMXX001873_0001,ISBHJOMXX001882_0001	2269.07	3	2	0.986	0.986	0.986	0.926328	0.926328	1	1	1	0	1	HSLPFS[167]LPSQMEPRPDVPR	mzspec:PXD007058:TTB20160722_ISBHJOMXX001873_r01:scan:20893:HS[167]LPFSLPSQMEPRPDVPR/4
0.998728	0.0316	DIS(0.011)T(0.011)CPNS(0.011)PS(0.436)T(0.436)PPS(0.032)T(0.032)PS(0.032)PR	0.436	0.423	0.423	-	-	-	TTB20160722_ISBHJOMXX001875_r01.08480.08480.3	1972-09-01	K.DISTC[160.03]PNSPS[167.00]TPPSTPSPR.L	1835_1b_89,ISBHTRXXX001466,ISBHJOMXX001875_0001,ISBHJOMXX001884_0001	2076.88
0.999999	0.9976	VT(0.986)MNEFEY(0.014)LK	0.986	0.893	0.893	-	-	-	TTB20160722_ISBHJOMXX001873_r01.21045.21045.2	2019-09-18	K.VT[181.01]MNEFEYLK.V	1719_5a_1,ISBHTKMXX000759,ISBHJOMXX001873_0001,ISBHJOMXX001882_0001	1352.57	2	1	0.986	0.986	0.986	0.893726	0.893726	1	1	1	0	1	VT[181]MNEFEYLK	mzspec:PXD007058:TTB20160722_ISBHJOMXX001873_r01:scan:21045:VT[181]MNEFEYLK/2
0.999314	0.9936	PDPS(0.002)EDADS(0.036)S(0.481)Y(0.481)VR	0.481	0.396	0.396	-	-	-	TTB20160722_ISBHJOMXX001875_r01.08510.08510.2	2019-12-24	Y.PDPSEDADSS[167.00]YVR.Y	ISBHJOMXX001875_0001,ISBHJOMXX001884_0001	1516.57	4	0	0.481	0.481	0.481	0.396825	0.396825	0	0	0	0	0		mzspec:PXD007058:TTB20160722_ISBHJOMXX001875_r01:scan:08510:PDPSEDADSS[167]YVR/2
0.901584	0.9443	ANNGS(0.031)S(0.087)PAGS(0.873)LADAMS(0.009)QK, ANNGSSPAGSLADAM(1.000)SQK	0.873	0.653	0.653	1	1	1	TTB20160722_ISBHJOMXX001875_r01.08514.08514.2	1934-10-01	E.ANNGSSPAGS[167.00]LADAM[147.04]SQK.S	ISBHJOMXX001875_0001,ISBHJOMXX001884_0001,ISBHJOMXX001883_0001	1800.73	4	0	0.873	0.873	0.873	0.652965	0.652965	0	0	0	0	0		mzspec:PXD007058:TTB20160722_ISBHJOMXX001875_r01:scan:08514:ANNGSSPAGS[167]LADAM[147]SQK/2
0.57967	0.8631	IHT(1.000)GEKP	1	1	1	-	-	-	TTB20160722_ISBHJOMXX001875_r01.08520.08520.2	2019-08-12	K.n[43.02]IHT[181.01]GEKP.-	ISBHTPXXX001412_0038,ISBHJKXXX000030,ISBHJKXXX000490,ISBHJKXXX000495,ISBHJKXXX001018,ISBHJRXXX000533,ISBHJRXXX000542,ISBHJRXXX001062,ISBHTKMXX001160,ISBHTKXXX000134,ISBHTKXXX000146,ISBHTKXXX000269,ISBHTKXXX000582,ISBHTKXXX000591,ISBHTKXXX000592,ISBHTKXXX000593,ISBHTKXXX000937,ISBHTKXXX000938,ISBHTKXXX001111,ISBHTKXXX001116,ISBHTRXXX000317,ISBHTRXXX000636,ISBHTRXXX000750,ISBHTRXXX001145,1829_1a_98,1829_1a_97,1829_1a_93,1835_1b_96,ISBHTEXXX001379_0064,ISBHTPXXX001413_0005,ISBHTOXXX001450_0003,ISBHTKXXX001454,ISBHTKXXX001457,ISBHTRXXX001473,ISBHTKXXX001518,ISBHTKXXX001519,ISBHTKXXX001520,ISBHTOXXX001553_0007	902.39
0.999999	0.9827	HS(0.986)LPFS(0.011)LPS(0.003)QMEPRPDVPR	0.986	0.928	0.928	-	-	-	TTB20160722_ISBHJOMXX001873_r01.21315.21315.4	14/72	R.HS[167.00]LPFSLPSQMEPRPDVPR.T	ISBHJOMXX001873_0001,ISBHJOMXX001882_0001	2269.07	3	2	0.986	0.986	0.986	0.926328	0.926328	1	1	1	0	1	HSLPFS[167]LPSQMEPRPDVPR	mzspec:PXD007058:TTB20160722_ISBHJOMXX001873_r01:scan:21315:HS[167]LPFSLPSQMEPRPDVPR/4
0.999999	1	GDFPGT(0.009)Y(0.005)VEY(0.986)IGR	0.986	0.924	0.924	-	-	-	TTB20160722_ISBHJOMXX001873_r01.23406.23406.2	2019-11-24	R.GDFPGTYVEY[243.03]IGR.Y	ISBHJOMXX001873_0001,ISBHJOMXX001882_0001	1552.66	3	1	0.986	0.986	0.986	0.924643	0.924643	1	1	1	0	1	GDFPGTYVEY[243]IGR	mzspec:PXD007058:TTB20160722_ISBHJOMXX001873_r01:scan:23406:GDFPGTYVEY[243]IGR/2
0.992412	0.016	S(0.003)GMVQT(0.011)EAQY(0.986)R	0.986	0.927	0.927	-	-	-	TTB20160722_ISBHJOMXX001875_r01.08537.08537.2	2019-12-20	R.SGMVQTEAQY[243.03]R.Y	ISBHJOMXX001875_0001,ISBHJOMXX001884_0001	1348.55
0.999999	0.9998	GDFPGT(0.009)Y(0.005)VEY(0.986)IGR	0.986	0.924	0.924	-	-	-	TTB20160722_ISBHJOMXX001873_r01.23655.23655.2	2019-09-24	R.GDFPGTYVEY[243.03]IGR.Y	ISBHJOMXX001873_0001,ISBHJOMXX001882_0001	1552.66	3	1	0.986	0.986	0.986	0.924643	0.924643	1	1	1	0	1	GDFPGTYVEY[243]IGR	mzspec:PXD007058:TTB20160722_ISBHJOMXX001873_r01:scan:23655:GDFPGTYVEY[243]IGR/2
0.999999	0.9825	VT(0.986)MNEFEY(0.014)LK	0.986	0.894	0.894	-	-	-	TTB20160722_ISBHJOMXX001873_r01.24259.24259.2	2019-11-18	K.VT[181.01]MNEFEYLK.V	1719_5a_1,ISBHTKMXX000759,ISBHJOMXX001873_0001,ISBHJOMXX001882_0001	1352.57	2	1	0.986	0.986	0.986	0.893726	0.893726	1	1	1	0	1	VT[181]MNEFEYLK	mzspec:PXD007058:TTB20160722_ISBHJOMXX001873_r01:scan:24259:VT[181]MNEFEYLK/2
0.999999	0.9938	DQY(0.986)LMWLT(0.014)QK, DQYLM(0.928)W(0.072)LTQK	0.986	0.895	0.895	0.928	0.625	0.625	TTB20160722_ISBHJOMXX001873_r01.24692.24692.2	2019-10-18	K.DQY[243.03]LM[147.04]WLTQK.E	ISBHJKMXX001071,ISBHJOMXX001873_0001,ISBHJOMXX001882_0001	1420.61	2	1	0.986	0.986	0.986	0.893726	0.893726	1	1	1	0	1	DQY[243]LMWLTQK	mzspec:PXD007058:TTB20160722_ISBHJOMXX001873_r01:scan:24692:DQY[243]LM[147]WLTQK/2
0.999997	0.8389	RPES(0.344)APAES(0.234)S(0.234)PS(0.188)K	0.344	0.018	0.018	-	-	-	TTB20160722_ISBHJOMXX001875_r01.08602.08602.3	1948-05-01	R.RPES[167.00]APAESSPSK.H	ISBHJOMXX001875_0001,ISBHJOMXX001884_0001	1421.62
0.999999	0.7807	LGHY(0.989)AT(0.007)QLQNT(0.002)Y(0.002)DR	0.989	0.95	0.95	-	-	-	TTB20160722_ISBHJOMXX001875_r01.08613.08613.3	1952-12-01	R.LGHY[243.03]ATQLQNTYDR.F	1831_1b_31,ISBHJOMXX001875_0001,ISBHJOMXX001884_0001	1758.77
0.710792	0.9133	EANNGS(0.151)S(0.643)PAGS(0.206)LA	0.643	0.186	0.186	-	-	-	TTB20160722_ISBHJOMXX001875_r01.08617.08617.2	13/24	R.EANNGSS[167.00]PAGSLA.D	ISBHJOMXX001875_0001,ISBHJOMXX001884_0001,ISBHJOMXX001883_0001	1253.49
0.997025	0.9991	HY(0.987)AT(0.007)QLQNT(0.003)Y(0.003)DR	0.987	0.941	0.941	-	-	-	TTB20160722_ISBHJOMXX001875_r01.08622.08622.2	14/22	G.HY[243.03]ATQLQNTYDR.R	ISBHJOMXX001875_0001,1831_1b_31,ISBHJOMXX001884_0001	1588.67	4	0	0.987	0.987	0.987	0.940487	0.940487	0	0	0	0	0		mzspec:PXD007058:TTB20160722_ISBHJOMXX001875_r01:scan:08622:HY[243]ATQLQNTYDR/2
0.874542	0.0103	GMEY(0.980)LGS(0.020)R, GM(1.000)EYLGSR	0.98	0.859	0.859	1	1	1	TTB20160722_ISBHJOMXX001875_r01.08635.08635.2	2019-08-14	K.GM[147.04]EY[243.03]LGSR.H	ISBHJOMXX001875_0001,ISBHJOMXX001884_0001	1007.38
0.581078	0.8282	VT(0.003)S(0.007)PGS(0.495)S(0.495)PLAQR	0.495	0.462	0.462	-	-	-	TTB20160722_ISBHJOMXX001875_r01.08644.08644.2	2019-09-22	P.VTSPGS[167.00]SPLAQR.L	ISBHJOMXX001875_0001,ISBHJOMXX001884_0001	1278.6
0.999999	1	Y(0.001)VS(0.001)LIT(0.002)S(0.008)Y(0.986)QPFS(0.002)LEK	0.986	0.949	0.949	-	-	-	TTB20160722_ISBHJOMXX001873_r01.26728.26728.3	1956-11-01	K.YVSLITSY[243.03]QPFSLEK.A	ISBHJKXXX000027,ISBHJOMXX001873_0001,ISBHJOMXX001881,ISBHJOMXX001882_0001	1853.89	6	3	0.986	0.986	0.986	0.949099	0.949099	1	1	1	0	1	YVSLITSY[243]QPFSLEK	mzspec:PXD007058:TTB20160722_ISBHJOMXX001873_r01:scan:26728:YVSLITSY[243]QPFSLEK/3
0.999999	0.9997	VT(0.986)MNEFEY(0.014)LK	0.986	0.894	0.894	-	-	-	TTB20160722_ISBHJOMXX001873_r01.32097.32097.2	2019-08-18	K.VT[181.01]MNEFEYLK.V	1719_5a_1,ISBHTKMXX000759,ISBHJOMXX001873_0001,ISBHJOMXX001882_0001	1352.57	2	1	0.986	0.986	0.986	0.893726	0.893726	1	1	1	0	1	VT[181]MNEFEYLK	mzspec:PXD007058:TTB20160722_ISBHJOMXX001873_r01:scan:32097:VT[181]MNEFEYLK/2
0.999999	0.9807	VT(0.986)MNEFEY(0.014)LK	0.986	0.891	0.891	-	-	-	TTB20160722_ISBHJOMXX001873_r01.32154.32154.2	2019-06-18	K.VT[181.01]MNEFEYLK.V	1719_5a_1,ISBHTKMXX000759,ISBHJOMXX001873_0001,ISBHJOMXX001882_0001	1352.57	2	1	0.986	0.986	0.986	0.893726	0.893726	1	1	1	0	1	VT[181]MNEFEYLK	mzspec:PXD007058:TTB20160722_ISBHJOMXX001873_r01:scan:32154:VT[181]MNEFEYLK/2
0.999957	0.9996	PDPS(0.001)EDADS(0.481)S(0.481)Y(0.037)VR	0.481	0.398	0.398	-	-	-	TTB20160722_ISBHJOMXX001875_r01.08744.08744.2	22/24	Y.PDPSEDADS[167.00]SYVR.Y	ISBHJOMXX001875_0001,ISBHJOMXX001884_0001	1516.57	4	0	0.481	0.481	0.481	0.399141	0.399141	0	0	0	0	0		mzspec:PXD007058:TTB20160722_ISBHJOMXX001875_r01:scan:08744:PDPSEDADS[167]SYVR/2
0.999941	0.8624	GMEY(0.974)LGS(0.026)R	0.974	0.824	0.824	-	-	-	TTB20160722_ISBHJOMXX001875_r01.08755.08755.2	2019-12-14	K.GMEY[243.03]LGSR.H	ISBHJOMXX001875_0001,ISBHJOMXX001884_0001	991.383
0.88147	0.9582	Y(0.879)DLY(0.121)GGEK	0.879	0.469	0.469	-	-	-	TTB20160722_ISBHJOMXX001875_r01.08757.08757.2	16/14	Y.Y[243.03]DLYGGEK.S	ISBHJOMXX001875_0001,ISBHTKXXX000145,1825_1a_24,ISBHJOMXX001873_0001,ISBHJOMXX001882_0001	1023.39
0.999999	0.994	VT(0.986)MNEFEY(0.014)LK	0.986	0.893	0.893	-	-	-	TTB20160722_ISBHJOMXX001873_r01.32530.32530.2	2019-06-18	K.VT[181.01]MNEFEYLK.V	1719_5a_1,ISBHTKMXX000759,ISBHJOMXX001873_0001,ISBHJOMXX001882_0001	1352.57	2	1	0.986	0.986	0.986	0.893726	0.893726	1	1	1	0	1	VT[181]MNEFEYLK	mzspec:PXD007058:TTB20160722_ISBHJOMXX001873_r01:scan:32530:VT[181]MNEFEYLK/2
0.999999	0.9972	T(0.986)ELIS(0.007)VS(0.004)EVHPS(0.003)R	0.986	0.937	0.937	-	-	-	TTB20160722_ISBHJOMXX001874_r01.13770.13770.2	13/24	R.T[181.01]ELISVSEVHPSR.T	ISBHJOMXX001874_0001,ISBHTRXXX000990,ISBHJOMXX001883_0001	1532.72	4	2	0.986	0.986	0.986	0.936415	0.936415	1	1	1	0	1	TELIS[167]VSEVHPSR	mzspec:PXD007058:TTB20160722_ISBHJOMXX001874_r01:scan:13770:T[181]ELISVSEVHPSR/2
0.999182	0.9994	S(0.988)PAGS(0.008)LADAMS(0.003)QK, SPAGSLADAM(1.000)SQK	0.988	0.936	0.936	1	1	1	TTB20160722_ISBHJOMXX001875_r01.08831.08831.2	15/24	S.S[167.00]PAGSLADAM[147.04]SQK.S	ISBHJOMXX001875_0001,ISBHJOMXX001884_0001,ISBHJOMXX001883_0001	1357.56	3	0	0.988	0.988	0.988	0.93812	0.93812	0	0	0	0	0		mzspec:PXD007058:TTB20160722_ISBHJOMXX001875_r01:scan:08831:S[167]PAGSLADAM[147]SQK/2
0.999985	0.7553	RPES(0.295)APAES(0.348)S(0.348)PS(0.009)K	0.348	0.181	0.181	-	-	-	TTB20160722_ISBHJOMXX001875_r01.08850.08850.3	13/48	R.RPESAPAES[167.00]SPSK.H	ISBHJOMXX001875_0001,ISBHJOMXX001884_0001	1421.62
0.999999	1	T(0.005)PLPLCS(0.004)S(0.005)QAQMDY(0.986)R, TPLPLCSSQAQM(1.000)DYR	0.986	0.937	0.937	1	1	1	TTB20160722_ISBHJOMXX001874_r01.13873.13873.3	1956-09-01	K.TPLPLC[160.03]SSQAQM[147.04]DY[243.03]R.V	ISBHJOMXX001874_0001,ISBHJOMXX001883_0001	1861.77	4	1	0.986	0.986	0.986	0.935821	0.935821	1	1	1	0	1	TPLPLCSSQAQMDY[243]R	mzspec:PXD007058:TTB20160722_ISBHJOMXX001874_r01:scan:13873:TPLPLC[160]SSQAQM[147]DY[243]R/3
0.995307	0.2057	RPES(0.024)APAES(0.325)S(0.325)PS(0.325)K	0.325	0.145	0.145	-	-	-	TTB20160722_ISBHJOMXX001875_r01.08865.08865.2	2019-04-24	R.RPESAPAES[167.00]SPSK.H	ISBHJOMXX001875_0001,ISBHJOMXX001884_0001	1421.62
0.999969	0.3789	EANNGS(0.482)S(0.482)PAGS(0.033)LADAMS(0.002)QK	0.482	0.401	0.401	-	-	-	TTB20160722_ISBHJOMXX001875_r01.08888.08888.3	1972-08-01	R.EANNGS[167.00]SPAGSLADAMSQK.S	ISBHJOMXX001875_0001,ISBHJOMXX001884_0001,ISBHJOMXX001883_0001	1913.78
0.999998	0.9928	FET(0.986)VGMEAAT(0.014)DEGMPK, FETVGM(0.412)EAATDEGM(0.588)PK	0.986	0.895	0.895	0.588	0.022	0.022	TTB20160722_ISBHJOMXX001874_r01.14796.14796.2	2019-08-30	R.FET[181.01]VGMEAATDEGM[147.04]PK.T	ISBHJOMXX001874_0001,ISBHJOMXX001883_0001	1807.7	2	1	0.986	0.986	0.986	0.893726	0.893726	1	1	1	0	1	FET[181]VGMEAATDEGMPK	mzspec:PXD007058:TTB20160722_ISBHJOMXX001874_r01:scan:14796:FET[181]VGMEAATDEGM[147]PK/2
0.999873	0.8978	Y(0.001)PDPS(0.001)EDADS(0.013)S(0.041)Y(0.943)VR	0.943	0.838	0.838	-	-	-	TTB20160722_ISBHJOMXX001875_r01.08943.08943.3	1952-12-01	K.YPDPSEDADSSY[243.03]VR.Y	ISBHJOMXX001875_0001,ISBHJOMXX001884_0001	1679.64
0.999999	0.9907	FET(0.986)VGMEAAT(0.014)DEGMPK, FETVGM(0.094)EAATDEGM(0.906)PK	0.986	0.892	0.892	0.906	0.549	0.549	TTB20160722_ISBHJOMXX001874_r01.15074.15074.2	2019-09-30	R.FET[181.01]VGMEAATDEGM[147.04]PK.T	ISBHJOMXX001874_0001,ISBHJOMXX001883_0001	1807.7	2	1	0.986	0.986	0.986	0.893726	0.893726	1	1	1	0	1	FET[181]VGMEAATDEGMPK	mzspec:PXD007058:TTB20160722_ISBHJOMXX001874_r01:scan:15074:FET[181]VGMEAATDEGM[147]PK/2
0.999954	0.9036	T(0.014)EQEALEY(0.986)FMK, TEQEALEYFM(1.000)K	0.986	0.894	0.894	1	1	1	TTB20160722_ISBHJOMXX001874_r01.17163.17163.2	2019-07-20	R.TEQEALEY[243.03]FM[147.04]K.E	ISBHJOMXX001874_0001,ISBHJOMXX001883_0001	1483.59	2	1	0.986	0.986	0.986	0.893726	0.893726	1	1	1	0	1	TEQEALEY[243]FMK	mzspec:PXD007058:TTB20160722_ISBHJOMXX001874_r01:scan:17163:TEQEALEY[243]FM[147]K/2
0.99976	0.9995	PDPS(0.019)EDADS(0.094)S(0.859)Y(0.028)VR	0.859	0.62	0.62	-	-	-	TTB20160722_ISBHJOMXX001875_r01.08989.08989.2	24/24	Y.PDPSEDADSS[167.00]YVR.Y	ISBHJOMXX001875_0001,ISBHJOMXX001884_0001	1516.57	4	0	0.859	0.859	0.859	0.61896	0.61896	0	0	0	0	0		mzspec:PXD007058:TTB20160722_ISBHJOMXX001875_r01:scan:08989:PDPSEDADSS[167]YVR/2
0.999998	0.9706	FLQES(0.014)NVLY(0.986)QHNLR	0.986	0.895	0.895	-	-	-	TTB20160722_ISBHJOMXX001874_r01.17645.17645.3	16/52	R.FLQESNVLY[243.03]QHNLR.A	1831_1b_31,ISBHJOMXX001874_0001,ISBHJOMXX001883_0001	1839.87	2	1	0.986	0.986	0.986	0.893726	0.893726	1	1	1	0	1	FLQESNVLY[243]QHNLR	mzspec:PXD007058:TTB20160722_ISBHJOMXX001874_r01:scan:17645:FLQESNVLY[243]QHNLR/3
0.657892	0.8535	Y(0.932)DLY(0.068)GGEK	0.932	0.643	0.643	-	-	-	TTB20160722_ISBHJOMXX001875_r01.09005.09005.2	2019-09-14	Y.Y[243.03]DLYGGEK.S	ISBHJOMXX001875_0001,ISBHTKXXX000145,1825_1a_24,ISBHJOMXX001873_0001,ISBHJOMXX001882_0001	1023.39
0.999999	1	S(0.986)PLQDPFPEEDY(0.004)S(0.003)S(0.002)T(0.002)EGS(0.003)GGR	0.986	0.946	0.946	-	-	-	TTB20160722_ISBHJOMXX001874_r01.18820.18820.3	13/80	R.S[167.00]PLQDPFPEEDYSSTEGSGGR.S	ISBHTRXXX000323,ISBHJOMXX001874_0001,ISBHJOMXX001883_0001	2333.93	6	3	0.986	0.986	0.986	0.946588	0.946588	1	1	1	0	1	SPLQDPFPEEDYS[167]STEGSGGR	mzspec:PXD007058:TTB20160722_ISBHJOMXX001874_r01:scan:18820:S[167]PLQDPFPEEDYSSTEGSGGR/3
0.999999	1	S(0.986)PLQDPFPEEDY(0.004)S(0.003)S(0.003)T(0.002)EGS(0.002)GGR	0.986	0.947	0.947	-	-	-	TTB20160722_ISBHJOMXX001874_r01.18858.18858.2	22/40	R.S[167.00]PLQDPFPEEDYSSTEGSGGR.S	ISBHTRXXX000323,ISBHJOMXX001874_0001,ISBHJOMXX001883_0001	2333.93	6	3	0.986	0.986	0.986	0.946588	0.946588	1	1	1	0	1	SPLQDPFPEEDYS[167]STEGSGGR	mzspec:PXD007058:TTB20160722_ISBHJOMXX001874_r01:scan:18858:S[167]PLQDPFPEEDYSSTEGSGGR/2
0.999997	0.8315	QNS(0.979)PVT(0.009)S(0.005)PGS(0.003)S(0.003)PLAQR	0.979	0.921	0.921	-	-	-	TTB20160722_ISBHJOMXX001875_r01.09054.09054.2	2019-08-30	R.QNS[167.00]PVTSPGSSPLAQR.L	ISBHJOMXX001875_0001,ISBHJOMXX001884_0001	1704.78
0.999911	0.9998	PDPS(0.006)EDADS(0.080)S(0.903)Y(0.011)VR	0.903	0.73	0.73	-	-	-	TTB20160722_ISBHJOMXX001875_r01.09069.09069.3	30/48	Y.PDPSEDADSS[167.00]YVR.Y	ISBHJOMXX001875_0001,ISBHJOMXX001884_0001	1516.57	4	0	0.903	0.903	0.903	0.729857	0.729857	0	0	0	0	0		mzspec:PXD007058:TTB20160722_ISBHJOMXX001875_r01:scan:09069:PDPSEDADSS[167]YVR/3
0.999999	1	T(0.003)AGY(0.003)RPQANVNT(0.003)WNLVS(0.004)PDS(0.986)PR	0.986	0.942	0.942	-	-	-	TTB20160722_ISBHJOMXX001874_r01.18872.18872.3	20/84	R.TAGYRPQANVNTWNLVSPDS[167.00]PR.L	ISBHJOMXX001874_0001,ISBHJOMXX001883_0001	2522.17	5	1	0.986	0.986	0.986	0.945155	0.945155	1	1	1	0	1	TAGYRPQANVNTWNLVSPDS[167]PR	mzspec:PXD007058:TTB20160722_ISBHJOMXX001874_r01:scan:18872:TAGYRPQANVNTWNLVSPDS[167]PR/3
0.997435	0.9955	PNS(0.008)PS(0.429)T(0.429)PPS(0.015)T(0.015)PS(0.104)PR	0.429	0.371	0.371	-	-	-	TTB20160722_ISBHJOMXX001875_r01.09090.09090.2	2019-09-26	C.PNSPS[167.00]TPPSTPSPR.G	ISBHJOMXX001875_0001,1835_1b_89,ISBHTRXXX001466,ISBHJOMXX001884_0001	1500.66	6	0	0.429	0.429	0.429	0.371494	0.371494	0	0	0	0	0		mzspec:PXD007058:TTB20160722_ISBHJOMXX001875_r01:scan:09090:PNSPS[167]TPPSTPSPR/2
0.674829	0.8638	S(0.349)EEY(0.651)DVPPR	0.651	0.067	0.067	-	-	-	TTB20160722_ISBHJOMXX001875_r01.09100.09100.2	2019-09-16	G.SEEY[243.03]DVPPR.L	ISBHJOMXX001875_0001,ISBHJOMXX001884_0001	1170.46
0.999973	0.0935	LGHY(0.496)AT(0.496)QLQNT(0.004)Y(0.003)DR	0.496	0.47	0.47	-	-	-	TTB20160722_ISBHJOMXX001875_r01.09101.09101.3	1952-10-01	R.LGHY[243.03]ATQLQNTYDR.F	1831_1b_31,ISBHJOMXX001875_0001,ISBHJOMXX001884_0001	1758.77
0.835013	0.9541	EANNGS(0.086)S(0.909)PAGS(0.005)L	0.909	0.706	0.706	-	-	-	TTB20160722_ISBHJOMXX001875_r01.09102.09102.2	14/22	R.EANNGSS[167.00]PAGSL.A	ISBHJOMXX001875_0001,ISBHJOMXX001884_0001,ISBHJOMXX001883_0001	1182.46
0.999421	0.9996	S(0.499)S(0.499)PAGS(0.001)LADAMS(0.001)QK, SSPAGSLADAM(1.000)SQK	0.499	0.488	0.488	1	1	1	TTB20160722_ISBHJOMXX001875_r01.09120.09120.2	15/26	G.S[167.00]SPAGSLADAM[147.04]SQK.S	ISBHJOMXX001875_0001,ISBHJOMXX001884_0001,ISBHJOMXX001883_0001	1444.59	4	0	0.499	0.499	0.499	0.489593	0.489593	0	0	0	0	0		mzspec:PXD007058:TTB20160722_ISBHJOMXX001875_r01:scan:09120:S[167]SPAGSLADAM[147]SQK/2
0.999999	0.9999	S(0.986)LPDILGQPEPPQEGGS(0.014)QK	0.986	0.892	0.892	-	-	-	TTB20160722_ISBHJOMXX001874_r01.22261.22261.3	17/72	K.S[167.00]LPDILGQPEPPQEGGSQK.Y	ISBHJOMXX001874_0001,ISBHJOMXX001883_0001	2055.95	2	1	0.986	0.986	0.986	0.893726	0.893726	1	1	1	0	1	S[167]LPDILGQPEPPQEGGSQK	mzspec:PXD007058:TTB20160722_ISBHJOMXX001874_r01:scan:22261:S[167]LPDILGQPEPPQEGGSQK/3
0.990795	0.0919	Y(0.001)PDPS(0.002)EDADS(0.017)S(0.050)Y(0.931)VR	0.931	0.811	0.811	-	-	-	TTB20160722_ISBHJOMXX001875_r01.09132.09132.3	1952-12-01	K.YPDPSEDADSSY[243.03]VR.Y	ISBHJOMXX001875_0001,ISBHJOMXX001884_0001	1679.64
0.999997	0.8942	S(0.004)GMVQT(0.010)EAQY(0.986)R	0.986	0.924	0.924	-	-	-	TTB20160722_ISBHJOMXX001875_r01.09136.09136.2	2019-06-20	R.SGMVQTEAQY[243.03]R.Y	ISBHJOMXX001875_0001,ISBHJOMXX001884_0001	1348.55
0.99988	0.4566	DIS(0.001)T(0.001)CPNS(0.005)PS(0.492)T(0.492)PPS(0.005)T(0.003)PS(0.002)PR	0.492	0.62	0.62	-	-	-	TTB20160722_ISBHJOMXX001875_r01.09137.09137.3	1972-12-01	K.DISTC[160.03]PNSPS[167.00]TPPSTPSPR.L	1835_1b_89,ISBHTRXXX001466,ISBHJOMXX001875_0001,ISBHJOMXX001884_0001	2076.88
0.99976	0.9995	PDPS(0.008)EDADS(0.059)S(0.906)Y(0.027)VR	0.906	0.717	0.717	-	-	-	TTB20160722_ISBHJOMXX001875_r01.09140.09140.2	24/24	Y.PDPSEDADSS[167.00]YVR.Y	ISBHJOMXX001875_0001,ISBHJOMXX001884_0001	1516.57	4	0	0.906	0.906	0.906	0.716822	0.716822	0	0	0	0	0		mzspec:PXD007058:TTB20160722_ISBHJOMXX001875_r01:scan:09140:PDPSEDADSS[167]YVR/2
0.771044	0.9275	QLAQLS(1.000)PQER	1	1	1	-	-	-	TTB20160722_ISBHJOMXX001875_r01.09157.09157.2	2019-11-18	A.QLAQLS[167.00]PQER.C	ISBHJOMXX001874_0001,ISBHJRXXX000081	1248.59
0.999999	1	QAS(0.005)S(0.006)FDFNGPY(0.986)LGPPHS(0.003)R	0.986	0.938	0.938	-	-	-	TTB20160722_ISBHJOMXX001874_r01.23315.23315.3	29/68	R.Q[111.03]ASSFDFNGPY[243.03]LGPPHSR.E	ISBHJOMXX001874_0001,ISBHTRXQX001247,ISBHJOMXX001883_0001	2038.86	4	1	0.986	0.986	0.986	0.936149	0.936149	1	1	1	0	1	QASSFDFNGPY[243]LGPPHSR	mzspec:PXD007058:TTB20160722_ISBHJOMXX001874_r01:scan:23315:Q[111]ASSFDFNGPY[243]LGPPHSR/3
0.999998	0.9661	Y(0.986)LAT(0.009)LT(0.005)VR	0.986	0.924	0.924	-	-	-	TTB20160722_ISBHJOMXX001874_r01.23647.23647.2	2019-09-14	R.Y[243.03]LATLTVR.T	ISBHJOMXX001874_0001,ISBHTRXXX001216,ISBHJOMXX001883_0001	1015.51	3	1	0.986	0.986	0.986	0.924643	0.924643	1	1	1	0	1	Y[243]LATLTVR	mzspec:PXD007058:TTB20160722_ISBHJOMXX001874_r01:scan:23647:Y[243]LATLTVR/2
0.999885	0.9259	S(0.986)LPDILGQPEPPQEGGS(0.014)QK	0.986	0.892	0.892	-	-	-	TTB20160722_ISBHJOMXX001874_r01.24501.24501.3	1972-07-01	K.S[167.00]LPDILGQPEPPQEGGSQK.Y	ISBHJOMXX001874_0001,ISBHJOMXX001883_0001	2055.95	2	1	0.986	0.986	0.986	0.893726	0.893726	1	1	1	0	1	S[167]LPDILGQPEPPQEGGSQK	mzspec:PXD007058:TTB20160722_ISBHJOMXX001874_r01:scan:24501:S[167]LPDILGQPEPPQEGGSQK/3
0.999533	0.0005	LGHY(0.497)AT(0.497)QLQNT(0.003)Y(0.003)DR	0.497	0.476	0.476	-	-	-	TTB20160722_ISBHJOMXX001875_r01.09195.09195.3	1952-09-01	R.LGHY[243.03]ATQLQNTYDR.F	1831_1b_31,ISBHJOMXX001875_0001,ISBHJOMXX001884_0001	1758.77
0.851872	0.8117	CPNS(0.121)PS(0.416)T(0.416)PPS(0.006)T(0.020)PS(0.020)PR	0.416	0.344	0.344	-	-	-	TTB20160722_ISBHJOMXX001875_r01.09207.09207.2	2019-10-28	T.C[143.00]PNSPS[167.00]TPPSTPSPR.G	ISBHJOMXX001875_0001,1835_1b_89,ISBHTRXXX001466,ISBHJOMXX001884_0001	1643.66
0.82856	0.9541	LS(0.017)HPPLY(0.983)R	0.983	0.878	0.878	-	-	-	TTB20160722_ISBHJOMXX001875_r01.09236.09236.2	2019-12-14	E.LSHPPLY[243.03]R.L	ISBHJOMXX001875_0001	1061.51
0.99945	0.135	DIS(0.003)T(0.006)CPNS(0.052)PS(0.052)T(0.704)PPS(0.149)T(0.031)PS(0.004)PR	0.704	0.512	0.512	-	-	-	TTB20160722_ISBHJOMXX001875_r01.09261.09261.4	1972-12-01	K.DISTC[160.03]PNSPST[181.01]PPSTPSPR.L	1835_1b_89,ISBHTRXXX001466,ISBHJOMXX001875_0001,ISBHJOMXX001884_0001	2076.88
0.999999	0.9936	LS(0.986)PPAGLFT(0.007)S(0.007)AR	0.986	0.926	0.926	-	-	-	TTB20160722_ISBHJOMXX001874_r01.27142.27142.2	2019-06-22	K.LS[167.00]PPAGLFTSAR.S	ISBHJOMXX001874_0001,ISBHJRXXX001037,ISBHJOMXX001883_0001	1295.63	3	1	0.986	0.986	0.986	0.924116	0.924116	1	1	1	0	1	LS[167]PPAGLFTSAR	mzspec:PXD007058:TTB20160722_ISBHJOMXX001874_r01:scan:27142:LS[167]PPAGLFTSAR/2
0.759718	0.9181	QET(1.000)LICGK	1	1	1	-	-	-	TTB20160722_ISBHJOMXX001875_r01.09294.09294.2	2019-11-14	F.QET[181.01]LIC[160.03]GK.D	ISBHJOMXX001875_0001	1027.44
0.999131	0.9994	S(0.498)S(0.498)PAGS(0.002)LADAMS(0.001)QK, SSPAGSLADAM(1.000)SQK	0.498	0.483	0.483	1	1	1	TTB20160722_ISBHJOMXX001875_r01.09311.09311.2	15/26	G.S[167.00]SPAGSLADAM[147.04]SQK.S	ISBHJOMXX001875_0001,ISBHJOMXX001884_0001,ISBHJOMXX001883_0001	1444.59	4	0	0.498	0.498	0.498	0.485172	0.485172	0	0	0	0	0		mzspec:PXD007058:TTB20160722_ISBHJOMXX001875_r01:scan:09311:S[167]SPAGSLADAM[147]SQK/2
0.9995	0.7218	NY(0.502)VT(0.498)PVNR	0.502	0	0	-	-	-	TTB20160722_ISBHJOMXX001875_r01.09322.09322.2	2019-09-14	K.NY[243.03]VTPVNR.S	ISBHJOMXX001875_0001,ISBHTRMXH001691	1041.46
0.999557	0.5483	Y(0.469)Y(0.469)T(0.059)PVPCES(0.002)AT(0.002)AK	0.469	0.439	0.439	-	-	-	TTB20160722_ISBHJOMXX001875_r01.09323.09323.3	1948-09-01	R.Y[243.03]YTPVPC[160.03]ESATAK.L	ISBHJOMXX001875_0001,ISBHJOMXX001884_0001	1565.65
0.999904	0.5139	DIS(0.000)T(0.001)CPNS(0.002)PS(0.495)T(0.495)PPS(0.002)T(0.002)PS(0.004)PR	0.495	0.634	0.634	-	-	-	TTB20160722_ISBHJOMXX001875_r01.09336.09336.3	15/72	K.DISTC[160.03]PNSPS[167.00]TPPSTPSPR.L	1835_1b_89,ISBHTRXXX001466,ISBHJOMXX001875_0001,ISBHJOMXX001884_0001	2076.88
0.999808	0.9996	PDPS(0.004)EDADS(0.152)S(0.809)Y(0.034)VR	0.809	0.57	0.57	-	-	-	TTB20160722_ISBHJOMXX001875_r01.09339.09339.2	23/24	Y.PDPSEDADSS[167.00]YVR.Y	ISBHJOMXX001875_0001,ISBHJOMXX001884_0001	1516.57	4	0	0.809	0.809	0.809	0.570888	0.570888	0	0	0	0	0		mzspec:PXD007058:TTB20160722_ISBHJOMXX001875_r01:scan:09339:PDPSEDADSS[167]YVR/2
0.99999	0.4632	EANNGS(0.332)S(0.332)PAGS(0.332)LADAMS(0.004)QK	0.332	0.193	0.193	-	-	-	TTB20160722_ISBHJOMXX001875_r01.09366.09366.3	1972-06-01	R.EANNGS[167.00]SPAGSLADAMSQK.S	ISBHJOMXX001875_0001,ISBHJOMXX001884_0001,ISBHJOMXX001883_0001	1913.78
0.999999	0.9907	MS(0.014)LWGLVS(0.986)K	0.986	0.892	0.892	-	-	-	TTB20160722_ISBHJOMXX001874_r01.28379.28379.2	2019-05-16	K.MSLWGLVS[167.00]K.G	ISBHJOMXX001874_0001,ISBHJOMXX001883_0001	1099.51	2	1	0.986	0.986	0.986	0.893726	0.893726	1	1	1	0	1	MSLWGLVS[167]K	mzspec:PXD007058:TTB20160722_ISBHJOMXX001874_r01:scan:28379:MSLWGLVS[167]K/2
0.999954	0.5377	QNS(0.286)PVT(0.286)S(0.286)PGS(0.121)S(0.020)PLAQR	0.286	0.125	0.125	-	-	-	TTB20160722_ISBHJOMXX001875_r01.09387.09387.3	1960-07-01	R.QNS[167.00]PVTSPGSSPLAQR.L	ISBHJOMXX001875_0001,ISBHJOMXX001884_0001	1704.78
0.999905	0.5164	DIS(0.001)T(0.002)CPNS(0.004)PS(0.466)T(0.466)PPS(0.023)T(0.012)PS(0.024)PR	0.466	0.525	0.525	-	-	-	TTB20160722_ISBHJOMXX001875_r01.09400.09400.3	14/72	K.DISTC[160.03]PNSPS[167.00]TPPSTPSPR.L	1835_1b_89,ISBHTRXXX001466,ISBHJOMXX001875_0001,ISBHJOMXX001884_0001	2076.88
0.99996	0.9728	S(0.986)LPDILGQPEPPQEGGS(0.014)QK	0.986	0.891	0.891	-	-	-	TTB20160722_ISBHJOMXX001874_r01.30203.30203.3	15/72	K.S[167.00]LPDILGQPEPPQEGGSQK.Y	ISBHJOMXX001874_0001,ISBHJOMXX001883_0001	2055.95	2	1	0.986	0.986	0.986	0.893726	0.893726	1	1	1	0	1	S[167]LPDILGQPEPPQEGGSQK	mzspec:PXD007058:TTB20160722_ISBHJOMXX001874_r01:scan:30203:S[167]LPDILGQPEPPQEGGSQK/3
0.938685	0.9805	Y(0.499)T(0.499)PVPCES(0.001)AT(0.001)AK	0.499	0.487	0.487	-	-	-	TTB20160722_ISBHJOMXX001875_r01.09430.09430.2	13/22	Y.Y[243.03]TPVPC[160.03]ESATAK.L	ISBHJOMXX001875_0001,ISBHJOMXX001884_0001	1402.58	4	0	0.499	0.499	0.499	0.489593	0.489593	0	0	0	0	0		mzspec:PXD007058:TTB20160722_ISBHJOMXX001875_r01:scan:09430:Y[243]TPVPC[160]ESATAK/2
0.999911	0.9998	PDPS(0.002)EDADS(0.015)S(0.944)Y(0.039)VR	0.944	0.816	0.816	-	-	-	TTB20160722_ISBHJOMXX001875_r01.09444.09444.3	23/48	Y.PDPSEDADSS[167.00]YVR.Y	ISBHJOMXX001875_0001,ISBHJOMXX001884_0001	1516.57	4	0	0.944	0.944	0.944	0.815082	0.815082	0	0	0	0	0		mzspec:PXD007058:TTB20160722_ISBHJOMXX001875_r01:scan:09444:PDPSEDADSS[167]YVR/3
0.957097	0.9067	PDPS(0.002)EDADS(0.434)S(0.529)Y(0.035)VR	0.529	0.402	0.402	-	-	-	TTB20160722_ISBHJOMXX001875_r01.09477.09477.3	18/48	Y.PDPSEDADSS[167.00]YVR.Y	ISBHJOMXX001875_0001,ISBHJOMXX001884_0001	1516.57	4	0	0.529	0.529	0.529	0.402091	0.402091	0	0	0	0	0		mzspec:PXD007058:TTB20160722_ISBHJOMXX001875_r01:scan:09477:PDPSEDADSS[167]YVR/3
0.892503	0.0008	DIS(0.001)T(0.001)CPNS(0.005)PS(0.492)T(0.492)PPS(0.005)T(0.003)PS(0.002)PR	0.492	0.62	0.62	-	-	-	TTB20160722_ISBHJOMXX001875_r01.09493.09493.3	1972-12-01	K.DISTC[160.03]PNSPS[167.00]TPPSTPSPR.L	1835_1b_89,ISBHTRXXX001466,ISBHJOMXX001875_0001,ISBHJOMXX001884_0001	2076.88
0.999999	0.9999	VHLLY(0.014)VLPEVLEDS(0.986)PLVPQK	0.986	0.896	0.896	-	-	-	TTB20160722_ISBHJOMXX001874_r01.31168.31168.3	1976-12-01	R.VHLLYVLPEVLEDS[167.00]PLVPQK.F	ISBHJOMXX001874_0001,ISBHJOMXX001883_0001	2367.25	2	1	0.986	0.986	0.986	0.893726	0.893726	1	1	1	0	1	VHLLYVLPEVLEDS[167]PLVPQK	mzspec:PXD007058:TTB20160722_ISBHJOMXX001874_r01:scan:31168:VHLLYVLPEVLEDS[167]PLVPQK/3
0.999999	0.9367	T(0.986)EANWVNVIS(0.014)DLK	0.986	0.896	0.896	-	-	-	TTB20160722_ISBHJOMXX001874_r01.31579.31579.2	2019-09-24	R.T[181.01]EANWVNVISDLK.V	ISBHJOMXX001874_0001,ISBHJKXXX000020,ISBHJOMXX001883_0001	1567.73	2	1	0.986	0.986	0.986	0.893726	0.893726	1	1	1	0	1	T[181]EANWVNVISDLK	mzspec:PXD007058:TTB20160722_ISBHJOMXX001874_r01:scan:31579:T[181]EANWVNVISDLK/2
0.985879	0.1102	Y(0.496)Y(0.496)T(0.003)PVPCES(0.002)AT(0.002)AK	0.496	0.539	0.539	-	-	-	TTB20160722_ISBHJOMXX001875_r01.09572.09572.3	1948-10-01	R.Y[243.03]YTPVPC[160.03]ESATAK.L	ISBHJOMXX001875_0001,ISBHJOMXX001884_0001	1565.65
0.59053	0.8586	LAQLS(1.000)PQER	1	1	1	-	-	-	TTB20160722_ISBHJOMXX001875_r01.09578.09578.2	2019-11-16	P.LAQLS[167.00]PQER.V	ISBHJOMXX001875_0001,ISBHJRXXX000081,ISBHJRXXX001052,ISBHJOMXX001874_0001	1120.53
0.999999	0.9994	T(0.002)IS(0.006)S(0.986)PT(0.004)S(0.002)CEHR	0.986	0.943	0.943	-	-	-	TTB20160722_ISBHJOMXX001875_r01.03601.03601.3	1940-08-01	K.TISS[167.00]PTSC[160.03]EHR.V	ISBHJOMXX001875_0001,ISBHJOMXX001884_0001	1353.54	5	1	0.986	0.986	0.986	0.943122	0.943122	1	1	1	0	1	TISS[167]PTSCEHR	mzspec:PXD007058:TTB20160722_ISBHJOMXX001875_r01:scan:03601:TISS[167]PTSC[160]EHR/3
0.99976	0.9995	PDPS(0.015)EDADS(0.094)S(0.856)Y(0.035)VR	0.856	0.614	0.614	-	-	-	TTB20160722_ISBHJOMXX001875_r01.09589.09589.2	22/24	Y.PDPSEDADSS[167.00]YVR.Y	ISBHJOMXX001875_0001,ISBHJOMXX001884_0001	1516.57	4	0	0.856	0.856	0.856	0.613586	0.613586	0	0	0	0	0		mzspec:PXD007058:TTB20160722_ISBHJOMXX001875_r01:scan:09589:PDPSEDADSS[167]YVR/2
0.999982	0.9367	GMEY(0.986)LGS(0.014)R, GM(1.000)EYLGSR	0.986	0.896	0.896	1	1	1	TTB20160722_ISBHJOMXX001875_r01.06016.06016.2	2019-10-14	K.GM[147.04]EY[243.03]LGSR.H	ISBHJOMXX001875_0001,ISBHJOMXX001884_0001	1007.38	2	1	0.986	0.986	0.986	0.893726	0.893726	1	1	1	0	1	GMEY[243]LGSR	mzspec:PXD007058:TTB20160722_ISBHJOMXX001875_r01:scan:06016:GM[147]EY[243]LGSR/2
0.801918	0.9209	NGS(0.498)S(0.498)PAGS(0.003)LADAMS(0.001)QK, NGSSPAGSLADAM(1.000)SQK	0.498	0.478	0.478	1	1	1	TTB20160722_ISBHJOMXX001875_r01.09619.09619.2	2019-11-30	N.NGS[167.00]SPAGSLADAM[147.04]SQK.S	ISBHJOMXX001875_0001,ISBHJOMXX001884_0001,ISBHJOMXX001883_0001	1615.65
0.991688	0.9958	ANNGS(0.497)S(0.497)PAGS(0.005)LADAMS(0.002)QK, ANNGSSPAGSLADAM(1.000)SQK	0.497	0.473	0.473	1	1	1	TTB20160722_ISBHJOMXX001875_r01.09621.09621.2	13/34	E.ANNGS[167.00]SPAGSLADAM[147.04]SQK.S	ISBHJOMXX001875_0001,ISBHJOMXX001884_0001,ISBHJOMXX001883_0001	1800.73	4	0	0.497	0.497	0.497	0.47061	0.47061	0	0	0	0	0		mzspec:PXD007058:TTB20160722_ISBHJOMXX001875_r01:scan:09621:ANNGS[167]SPAGSLADAM[147]SQK/2
0.999998	0.9915	GMEY(0.986)LGS(0.014)R, GM(1.000)EYLGSR	0.986	0.891	0.891	1	1	1	TTB20160722_ISBHJOMXX001875_r01.06811.06811.2	2019-05-14	K.GM[147.04]EY[243.03]LGSR.H	ISBHJOMXX001875_0001,ISBHJOMXX001884_0001	1007.38	2	1	0.986	0.986	0.986	0.893726	0.893726	1	1	1	0	1	GMEY[243]LGSR	mzspec:PXD007058:TTB20160722_ISBHJOMXX001875_r01:scan:06811:GM[147]EY[243]LGSR/2
0.999999	1	VFS(0.009)NGHLGS(0.005)EEY(0.986)DVPPR	0.986	0.925	0.925	-	-	-	TTB20160722_ISBHJOMXX001875_r01.16250.16250.3	1964-11-01	K.VFSNGHLGSEEY[243.03]DVPPR.L	ISBHJOMXX001875_0001,ISBHJOMXX001884_0001	1981.86	3	2	0.986	0.986	0.986	0.924643	0.924643	1	1	1	0	1	VFSNGHLGSEEY[243]DVPPR	mzspec:PXD007058:TTB20160722_ISBHJOMXX001875_r01:scan:16250:VFSNGHLGSEEY[243]DVPPR/3
0.999999	1	VFS(0.010)NGHLGS(0.986)EEY(0.004)DVPPR	0.986	0.925	0.925	-	-	-	TTB20160722_ISBHJOMXX001875_r01.17003.17003.3	1964-10-01	K.VFSNGHLGS[167.00]EEYDVPPR.L	ISBHJOMXX001875_0001,ISBHJOMXX001884_0001	1981.86	3	2	0.986	0.986	0.986	0.925325	0.925325	1	1	1	0	1	VFSNGHLGSEEY[243]DVPPR	mzspec:PXD007058:TTB20160722_ISBHJOMXX001875_r01:scan:17003:VFSNGHLGS[167]EEYDVPPR/3
0.999999	0.9992	LAQLS(0.014)ENEY(0.986)FK	0.986	0.896	0.896	-	-	-	TTB20160722_ISBHJOMXX001875_r01.17833.17833.2	2019-06-20	K.LAQLSENEY[243.03]FK.L	ISBHJOMXX001875_0001,ISBHJOMXX001884_0001	1420.63	2	1	0.986	0.986	0.986	0.893726	0.893726	1	1	1	0	1	LAQLSENEY[243]FK	mzspec:PXD007058:TTB20160722_ISBHJOMXX001875_r01:scan:17833:LAQLSENEY[243]FK/2
0.999999	1	CY(0.986)VLS(0.005)S(0.004)S(0.004)QNNLAHPPAPPVPPR	0.986	0.937	0.937	-	-	-	TTB20160722_ISBHJOMXX001875_r01.19062.19062.4	14/84	R.C[160.03]Y[243.03]VLSSSQNNLAHPPAPPVPPR.D	ISBHTRXXX000204,ISBHJOMXX001875_0001,ISBHJOMXX001884_0001	2480.17	4	1	0.986	0.986	0.986	0.938999	0.938999	1	1	1	0	1	CY[243]VLSSSQNNLAHPPAPPVPPR	mzspec:PXD007058:TTB20160722_ISBHJOMXX001875_r01:scan:19062:C[160]Y[243]VLSSSQNNLAHPPAPPVPPR/4
0.971777	0.9917	Y(0.009)T(0.010)PVPCES(0.491)AT(0.491)AK	0.491	0.433	0.433	-	-	-	TTB20160722_ISBHJOMXX001875_r01.09676.09676.2	13/22	Y.YTPVPC[160.03]ES[167.00]ATAK.L	ISBHJOMXX001875_0001,ISBHJOMXX001884_0001	1402.58	4	0	0.491	0.491	0.491	0.432333	0.432333	0	0	0	0	0		mzspec:PXD007058:TTB20160722_ISBHJOMXX001875_r01:scan:09676:YTPVPC[160]ES[167]ATAK/2
0.999602	0.5043	DPVEEDDDEY(1.000)K	1	1	1	-	-	-	TTB20160722_ISBHJOMXX001875_r01.09677.09677.2	2019-10-20	R.DPVEEDDDEY[243.03]K.L	ISBHJOMXX001875_0001	1432.49
0.834802	0.9085	NNGS(0.492)S(0.492)PAGS(0.007)LADAMS(0.009)QK, NNGSSPAGSLADAM(1.000)SQK	0.492	0.441	0.441	1	1	1	TTB20160722_ISBHJOMXX001875_r01.09713.09713.2	1932-10-01	A.NNGS[167.00]SPAGSLADAM[147.04]SQK.S	ISBHJOMXX001875_0001,ISBHJOMXX001884_0001,ISBHJOMXX001883_0001	1729.7
0.999094	0.1	DIS(0.009)T(0.009)CPNS(0.015)PS(0.480)T(0.480)PPS(0.005)T(0.003)PS(0.001)PR	0.48	0.568	0.568	-	-	-	TTB20160722_ISBHJOMXX001875_r01.09726.09726.4	1972-07-01	K.DISTC[160.03]PNSPS[167.00]TPPSTPSPR.L	1835_1b_89,ISBHTRXXX001466,ISBHJOMXX001875_0001,ISBHJOMXX001884_0001	2076.88
0.999999	0.9993	LGHY(0.010)AT(0.986)QLQNT(0.002)Y(0.002)DR	0.986	0.94	0.94	-	-	-	TTB20160722_ISBHJOMXX001875_r01.19496.19496.3	1952-07-01	R.LGHYAT[181.01]QLQNTYDR.F	1831_1b_31,ISBHJOMXX001875_0001,ISBHJOMXX001884_0001	1758.77	4	2	0.986	0.986	0.986	0.938821	0.938821	1	1	1	0	1	LGHYAT[181]QLQNTYDR	mzspec:PXD007058:TTB20160722_ISBHJOMXX001875_r01:scan:19496:LGHYAT[181]QLQNTYDR/3
0.998544	0.9988	GS(0.123)S(0.873)PAGS(0.003)LADAMS(0.002)QK, GSSPAGSLADAM(1.000)SQK	0.873	0.709	0.709	1	1	1	TTB20160722_ISBHJOMXX001875_r01.09775.09775.2	16/28	N.GSS[167.00]PAGSLADAM[147.04]SQK.S	ISBHJOMXX001875_0001,ISBHJOMXX001884_0001,ISBHJOMXX001883_0001	1501.61	4	0	0.873	0.873	0.873	0.707001	0.707001	0	0	0	0	0		mzspec:PXD007058:TTB20160722_ISBHJOMXX001875_r01:scan:09775:GSS[167]PAGSLADAM[147]SQK/2
0.999999	0.2603	LGHY(0.078)AT(0.918)QLQNT(0.002)Y(0.002)DR	0.918	0.78	0.78	-	-	-	TTB20160722_ISBHJOMXX001875_r01.09787.09787.3	16/52	R.LGHYAT[181.01]QLQNTYDR.R	ISBHJOMXX001875_0001,1831_1b_31,ISBHJOMXX001884_0001	1758.77
0.989946	0.9095	PDPS(0.002)EDADS(0.488)S(0.488)Y(0.022)VR	0.488	0.425	0.425	-	-	-	TTB20160722_ISBHJOMXX001875_r01.09793.09793.2	16/24	Y.PDPSEDADS[167.00]SYVR.Y	ISBHJOMXX001875_0001,ISBHJOMXX001884_0001	1516.57	4	0	0.488	0.488	0.488	0.425361	0.425361	0	0	0	0	0		mzspec:PXD007058:TTB20160722_ISBHJOMXX001875_r01:scan:09793:PDPSEDADS[167]SYVR/2
0.99628	0.2979	Y(0.065)Y(0.065)T(0.868)PVPCES(0.001)AT(0.001)AK	0.868	0.694	0.694	-	-	-	TTB20160722_ISBHJOMXX001875_r01.09798.09798.3	1948-07-01	R.YYT[181.01]PVPC[160.03]ESATAK.L	ISBHJOMXX001875_0001,ISBHJOMXX001884_0001	1565.65
0.999999	0.9786	LVMEY(0.986)LPS(0.014)GCLR, LVM(1.000)EYLPSGCLR	0.986	0.897	0.897	1	1	1	TTB20160722_ISBHJOMXX001875_r01.22837.22837.2	2019-07-22	K.LVM[147.04]EY[243.03]LPSGC[160.03]LR.V	ISBHJOMXX001875_0001,ISBHJOMXX001884_0001	1532.68	2	1	0.986	0.986	0.986	0.893726	0.893726	1	1	1	0	1	LVMEY[243]LPSGCLR	mzspec:PXD007058:TTB20160722_ISBHJOMXX001875_r01:scan:22837:LVM[147]EY[243]LPSGC[160]LR/2
0.999936	0.9994	PDPS(0.013)EDADS(0.810)S(0.162)Y(0.014)VR	0.81	0.579	0.579	-	-	-	TTB20160722_ISBHJOMXX001875_r01.09810.09810.2	22/24	Y.PDPSEDADS[167.00]SYVR.Y	ISBHJOMXX001875_0001,ISBHJOMXX001884_0001	1516.57	4	0	0.81	0.81	0.81	0.580343	0.580343	0	0	0	0	0		mzspec:PXD007058:TTB20160722_ISBHJOMXX001875_r01:scan:09810:PDPSEDADS[167]SYVR/2
0.999998	0.912	LVMEY(0.986)LPS(0.014)GCLR, LVM(1.000)EYLPSGCLR	0.986	0.896	0.896	1	1	1	TTB20160722_ISBHJOMXX001875_r01.23585.23585.2	2019-08-22	K.LVM[147.04]EY[243.03]LPSGC[160.03]LR.V	ISBHJOMXX001875_0001,ISBHJOMXX001884_0001	1532.68	2	1	0.986	0.986	0.986	0.893726	0.893726	1	1	1	0	1	LVMEY[243]LPSGCLR	mzspec:PXD007058:TTB20160722_ISBHJOMXX001875_r01:scan:23585:LVM[147]EY[243]LPSGC[160]LR/2
0.999999	0.9971	S(0.006)NIPDLS(0.008)IY(0.986)LK	0.986	0.924	0.924	-	-	-	TTB20160722_ISBHJOMXX001875_r01.28312.28312.2	2019-07-20	R.SNIPDLSIY[243.03]LK.H	ISBHJOMXX001875_0001,ISBHJOMXX001884_0001	1341.66	3	1	0.986	0.986	0.986	0.924246	0.924246	1	1	1	0	1	SNIPDLSIY[243]LK	mzspec:PXD007058:TTB20160722_ISBHJOMXX001875_r01:scan:28312:SNIPDLSIY[243]LK/2
0.999999	0.9969	S(0.002)NIPDLS(0.011)IY(0.986)LK	0.986	0.928	0.928	-	-	-	TTB20160722_ISBHJOMXX001875_r01.28555.28555.2	2019-07-20	R.SNIPDLSIY[243.03]LK.H	ISBHJOMXX001875_0001,ISBHJOMXX001884_0001	1341.66	3	1	0.986	0.986	0.986	0.930877	0.930877	1	1	1	0	1	SNIPDLSIY[243]LK	mzspec:PXD007058:TTB20160722_ISBHJOMXX001875_r01:scan:28555:SNIPDLSIY[243]LK/2
0.999999	1	LS(0.986)PPPPVT(0.006)T(0.005)LLPS(0.003)IK	0.986	0.936	0.936	-	-	-	TTB20160722_ISBHJOMXX001875_r01.33420.33420.3	1956-12-01	K.LS[167.00]PPPPVTTLLPSIK.E	ISBHJOMXX001875_0001,ISBHJOMXX001884_0001	1638.9	4	1	0.986	0.986	0.986	0.936149	0.936149	1	1	1	0	1	LS[167]PPPPVTTLLPSIK	mzspec:PXD007058:TTB20160722_ISBHJOMXX001875_r01:scan:33420:LS[167]PPPPVTTLLPSIK/3
0.998504	0.4164	GMEY(0.991)LGS(0.009)R	0.991	0.923	0.923	-	-	-	TTB20160722_ISBHJOMXX001875_r01.09844.09844.2	2019-05-14	K.GMEY[243.03]LGSR.H	ISBHJOMXX001875_0001,ISBHJOMXX001884_0001	991.383
0.999999	1	LS(0.986)PPPPVT(0.007)T(0.004)LLPS(0.003)IK	0.986	0.935	0.935	-	-	-	TTB20160722_ISBHJOMXX001875_r01.33652.33652.3	13/56	K.LS[167.00]PPPPVTTLLPSIK.E	ISBHJOMXX001875_0001,ISBHJOMXX001884_0001	1638.9	4	1	0.986	0.986	0.986	0.936415	0.936415	1	1	1	0	1	LS[167]PPPPVTTLLPSIK	mzspec:PXD007058:TTB20160722_ISBHJOMXX001875_r01:scan:33652:LS[167]PPPPVTTLLPSIK/3
0.97881	0.9938	Y(0.015)T(0.021)PVPCES(0.077)AT(0.888)AK	0.888	0.679	0.679	-	-	-	TTB20160722_ISBHJOMXX001875_r01.09857.09857.2	17/22	Y.YTPVPC[160.03]ESAT[181.01]AK.L	ISBHJOMXX001875_0001,ISBHJOMXX001884_0001	1402.58	4	0	0.888	0.888	0.888	0.677538	0.677538	0	0	0	0	0		mzspec:PXD007058:TTB20160722_ISBHJOMXX001875_r01:scan:09857:YTPVPC[160]ESAT[181]AK/2
0.953624	0.014	VY(1.000)ENVGLMQQQK, VYENVGLM(1.000)QQQK	1	1	1	1	1	1	TTB20160722_ISBHJOMXX001875_r01.09901.09901.3	15/44	K.VY[243.03]ENVGLM[147.04]QQQK.N	ISBHJOMXX001875_0001,1826_1a_49,ISBHTKMXX001498	1531.67
0.999999	1	LGHY(0.010)AT(0.986)QLQNT(0.002)Y(0.002)DR	0.986	0.938	0.938	-	-	-	TTB20160722_ISBHJOMXX001875_r01.35925.35925.3	1952-08-01	R.LGHYAT[181.01]QLQNTYDR.F	1831_1b_31,ISBHJOMXX001875_0001,ISBHJOMXX001884_0001	1758.77	4	2	0.986	0.986	0.986	0.938821	0.938821	1	1	1	0	1	LGHYAT[181]QLQNTYDR	mzspec:PXD007058:TTB20160722_ISBHJOMXX001875_r01:scan:35925:LGHYAT[181]QLQNTYDR/3
0.998346	0.0453	QNS(0.437)PVT(0.362)S(0.103)PGS(0.018)S(0.081)PLAQR	0.437	0.23	0.23	-	-	-	TTB20160722_ISBHJOMXX001875_r01.09911.09911.2	2019-07-30	R.QNS[167.00]PVTSPGSSPLAQR.L	ISBHJOMXX001875_0001,ISBHJOMXX001884_0001	1704.78
0.99884	0.5937	Y(0.001)PDPS(0.002)EDADS(0.332)S(0.332)Y(0.332)VR	0.332	0.306	0.306	-	-	-	TTB20160722_ISBHJOMXX001875_r01.09954.09954.3	1952-09-01	K.YPDPSEDADS[167.00]SYVR.Y	ISBHJOMXX001875_0001,ISBHJOMXX001884_0001	1679.64
0.997219	0.3017	Y(0.333)Y(0.333)T(0.333)PVPCES(0.001)AT(0.001)AK	0.333	0.312	0.312	-	-	-	TTB20160722_ISBHJOMXX001875_r01.09983.09983.3	16/48	R.Y[243.03]YTPVPC[160.03]ESATAK.L	ISBHJOMXX001875_0001,ISBHJOMXX001884_0001	1565.65
0.644252	0.8629	VT(0.015)S(0.973)PGS(0.005)S(0.007)PLAQR	0.973	0.89	0.89	-	-	-	TTB20160722_ISBHJOMXX001875_r01.09992.09992.2	13/22	P.VTS[167.00]PGSSPLAQR.L	ISBHJOMXX001875_0001,ISBHJOMXX001884_0001	1278.6
0.999999	0.9921	S(0.002)DY(0.002)LY(0.986)S(0.009)CGDET(0.001)K	0.986	0.945	0.945	-	-	-	TTB20160722_ISBHJOMXX001876_r01.08791.08791.2	2019-10-22	R.SDYLY[243.03]SC[160.03]GDETK.N	ISBHJOMXX001876_0001,ISBHJOMXX001884_0001	1516.54	5	2	0.986	0.986	0.986	0.945284	0.945284	1	1	1	0	1	SDYLY[243]SCGDETK	mzspec:PXD007058:TTB20160722_ISBHJOMXX001876_r01:scan:08791:SDYLY[243]SC[160]GDETK/2
0.999957	0.9996	PDPS(0.002)EDADS(0.035)S(0.905)Y(0.058)VR	0.905	0.721	0.721	-	-	-	TTB20160722_ISBHJOMXX001875_r01.09998.09998.2	20/24	Y.PDPSEDADSS[167.00]YVR.Y	ISBHJOMXX001875_0001,ISBHJOMXX001884_0001	1516.57	4	0	0.905	0.905	0.905	0.722104	0.722104	0	0	0	0	0		mzspec:PXD007058:TTB20160722_ISBHJOMXX001875_r01:scan:09998:PDPSEDADSS[167]YVR/2
0.999999	0.9986	S(0.986)PLS(0.007)QGDS(0.002)S(0.002)APS(0.002)LPK	0.986	0.945	0.945	-	-	-	TTB20160722_ISBHJOMXX001876_r01.11210.11210.2	2019-08-28	K.S[167.00]PLSQGDSSAPSLPK.E	1825_1a_21,ISBHJOMXX001876_0001,ISBHJOMXX001885	1549.7	5	2	0.986	0.986	0.986	0.946614	0.946614	1	1	1	0	1	SPLS[167]QGDSSAPSLPK	mzspec:PXD007058:TTB20160722_ISBHJOMXX001876_r01:scan:11210:S[167]PLSQGDSSAPSLPK/2
0.999994	0.9594	DGY(0.986)VWS(0.014)GK	0.986	0.896	0.896	-	-	-	TTB20160722_ISBHJOMXX001876_r01.14222.14222.2	2019-06-14	K.DGY[243.03]VWSGK.N	ISBHJOMXX001876_0001,ISBHJOMXX001884_0001	990.385	2	1	0.986	0.986	0.986	0.893726	0.893726	1	1	1	0	1	DGY[243]VWSGK	mzspec:PXD007058:TTB20160722_ISBHJOMXX001876_r01:scan:14222:DGY[243]VWSGK/2
0.995899	0.9908	PDPS(0.001)EDADS(0.040)S(0.479)Y(0.479)VR	0.479	0.393	0.393	-	-	-	TTB20160722_ISBHJOMXX001875_r01.10046.10046.3	18/48	Y.PDPSEDADSS[167.00]YVR.Y	ISBHJOMXX001875_0001,ISBHJOMXX001884_0001	1516.57	4	0	0.479	0.479	0.479	0.393489	0.393489	0	0	0	0	0		mzspec:PXD007058:TTB20160722_ISBHJOMXX001875_r01:scan:10046:PDPSEDADSS[167]YVR/3
0.994557	0.0158	QNS(0.114)PVT(0.114)S(0.511)PGS(0.025)S(0.236)PLAQR	0.511	0.21	0.21	-	-	-	TTB20160722_ISBHJOMXX001875_r01.10052.10052.3	1960-10-01	R.QNSPVTS[167.00]PGSSPLAQR.L	ISBHJOMXX001875_0001,ISBHJOMXX001884_0001	1704.78
0.998481	0.7402	ELS(0.010)HPPLY(0.990)R	0.99	0.917	0.917	-	-	-	TTB20160722_ISBHJOMXX001875_r01.10053.10053.2	2019-11-16	K.ELSHPPLY[243.03]R.L	ISBHJOMXX001875_0001	1190.55
0.999999	0.996	LS(0.008)VS(0.986)PPS(0.006)LR	0.986	0.926	0.926	-	-	-	TTB20160722_ISBHJOMXX001876_r01.18185.18185.2	2019-06-16	K.LSVS[167.00]PPSLR.Y	ISBHJOMXX001876_0001,ISBHJOMXX001885	1034.52	3	1	0.986	0.986	0.986	0.924246	0.924246	1	1	1	0	1	LSVS[167]PPSLR	mzspec:PXD007058:TTB20160722_ISBHJOMXX001876_r01:scan:18185:LSVS[167]PPSLR/2
0.732896	0.0024	GMEY(0.987)LGS(0.013)R	0.987	0.9	0.9	-	-	-	TTB20160722_ISBHJOMXX001875_r01.10071.10071.2	2019-05-14	K.GMEY[243.03]LGSR.H	ISBHJOMXX001875_0001,ISBHJOMXX001884_0001	991.383
0.999999	0.9991	LS(0.006)VS(0.986)PPS(0.008)LR	0.986	0.925	0.925	-	-	-	TTB20160722_ISBHJOMXX001876_r01.18851.18851.2	2019-07-16	K.LSVS[167.00]PPSLR.Y	ISBHJOMXX001876_0001,ISBHJOMXX001885	1034.52	3	1	0.986	0.986	0.986	0.924246	0.924246	1	1	1	0	1	LSVS[167]PPSLR	mzspec:PXD007058:TTB20160722_ISBHJOMXX001876_r01:scan:18851:LSVS[167]PPSLR/2
0.998393	0.9995	PVT(0.012)S(0.010)PGS(0.155)S(0.823)PLAQR	0.823	0.604	0.604	-	-	-	TTB20160722_ISBHJOMXX001875_r01.10091.10091.2	21/24	S.PVTSPGSS[167.00]PLAQR.L	ISBHJOMXX001875_0001,ISBHJOMXX001884_0001	1375.65	4	0	0.823	0.823	0.823	0.604401	0.604401	0	0	0	0	0		mzspec:PXD007058:TTB20160722_ISBHJOMXX001875_r01:scan:10091:PVTSPGSS[167]PLAQR/2
0.999999	1	FVDS(0.002)GEMS(0.003)ES(0.008)FPY(0.986)R	0.986	0.939	0.939	-	-	-	TTB20160722_ISBHJOMXX001876_r01.20239.20239.2	2019-12-26	R.FVDSGEMSESFPY[243.03]R.G	ISBHTRMXX000225,ISBHJOMXX001876_0001,ISBHJOMXX001885	1729.67	4	3	0.986	0.986	0.986	0.940572	0.940572	1	1	1	0	1	FVDSGEMSESFPY[243]R	mzspec:PXD007058:TTB20160722_ISBHJOMXX001876_r01:scan:20239:FVDSGEMSESFPY[243]R/2
0.999999	1	S(0.986)GLCS(0.006)PS(0.003)Y(0.002)VAVT(0.001)PFS(0.001)LR	0.986	0.948	0.948	-	-	-	TTB20160722_ISBHJOMXX001876_r01.29898.29898.3	1964-10-01	R.S[167.00]GLC[160.03]SPSYVAVTPFSLR.S	ISBHTRXXX000318,ISBHTRMXH001730,ISBHJOMXX001876_0001,ISBHJOMXX001885	1919.89	6	5	0.986	0.986	0.986	0.950736	0.950736	1	1	1	0	1	SGLCSPSYVAVTPFS[167]LR	mzspec:PXD007058:TTB20160722_ISBHJOMXX001876_r01:scan:29898:S[167]GLC[160]SPSYVAVTPFSLR/3
0.998472	0.0253	RPES(0.161)APAES(0.385)S(0.385)PS(0.069)K	0.385	0.124	0.124	-	-	-	TTB20160722_ISBHJOMXX001875_r01.10197.10197.3	1948-05-01	R.RPESAPAES[167.00]SPSK.H	ISBHJOMXX001875_0001,ISBHJOMXX001884_0001	1421.62
0.999753	0.7508	VY(1.000)ENVGLMQQQK, VYENVGLM(1.000)QQQK	1	1	1	1	1	1	TTB20160722_ISBHJOMXX001875_r01.10204.10204.3	1944-08-01	K.VY[243.03]ENVGLM[147.04]QQQK.F	1826_1a_49,ISBHTKMXX001498,ISBHJOMXX001875_0001	1531.67
0.981298	0.0779	Y(0.001)PDPS(0.002)EDADS(0.037)S(0.480)Y(0.480)VR	0.48	0.474	0.474	-	-	-	TTB20160722_ISBHJOMXX001875_r01.10207.10207.3	1952-09-01	K.YPDPSEDADSS[167.00]YVR.Y	ISBHJOMXX001875_0001,ISBHJOMXX001884_0001	1679.64
0.999597	0.8687	S(0.978)AS(0.012)VS(0.003)S(0.002)IS(0.002)LT(0.002)K	0.978	0.927	0.927	-	-	-	TTB20160722_ISBHJOMXX001875_r01.10209.10209.2	2019-09-20	K.S[167.00]ASVSSISLTK.M	ISBHJOMXX001875_0001,ISBHJKXXX000011,ISBHJOMXX001884_0001	1158.55
0.999908	0.5878	S(0.017)GMVQT(0.291)EAQY(0.692)R	0.692	0.378	0.378	-	-	-	TTB20160722_ISBHJOMXX001875_r01.10215.10215.2	2019-05-20	R.SGMVQTEAQY[243.03]R.Y	ISBHJOMXX001875_0001,ISBHJOMXX001884_0001	1348.55
0.990009	0.1499	Y(0.064)Y(0.064)T(0.870)PVPCES(0.001)AT(0.001)AK	0.87	0.695	0.695	-	-	-	TTB20160722_ISBHJOMXX001875_r01.10233.10233.3	1948-09-01	R.YYT[181.01]PVPC[160.03]ESATAK.L	ISBHJOMXX001875_0001,ISBHJOMXX001884_0001	1565.65
0.999999	0.9983	VIS(0.986)PS(0.014)EDR	0.986	0.891	0.891	-	-	-	TTB20160722_ISBHJOMXX001877_r01.04282.04282.2	2019-06-14	K.VIS[167.00]PSEDR.M	ISBHJOMXX001877,ISBHJOMXX001885	981.417	2	1	0.986	0.986	0.986	0.893726	0.893726	1	1	1	0	1	VIS[167]PSEDR	mzspec:PXD007058:TTB20160722_ISBHJOMXX001877_r01:scan:04282:VIS[167]PSEDR/2
0.999743	0.9976	PDPS(0.002)EDADS(0.029)S(0.850)Y(0.120)VR	0.85	0.635	0.635	-	-	-	TTB20160722_ISBHJOMXX001875_r01.10248.10248.2	22/24	Y.PDPSEDADSS[167.00]YVR.Y	ISBHJOMXX001875_0001,ISBHJOMXX001884_0001	1516.57	4	0	0.85	0.85	0.85	0.63379	0.63379	0	0	0	0	0		mzspec:PXD007058:TTB20160722_ISBHJOMXX001875_r01:scan:10248:PDPSEDADSS[167]YVR/2
0.999999	0.9931	EDT(0.986)EEIS(0.014)CR	0.986	0.896	0.896	-	-	-	TTB20160722_ISBHJOMXX001877_r01.06180.06180.2	2019-06-16	R.EDT[181.01]EEISC[160.03]R.T	ISBHJOMXX001877,ISBHJOMXX001885	1217.43	2	1	0.986	0.986	0.986	0.893726	0.893726	1	1	1	0	1	EDT[181]EEISCR	mzspec:PXD007058:TTB20160722_ISBHJOMXX001877_r01:scan:06180:EDT[181]EEISC[160]R/2
0.859891	0.9455	FIY(1.000)MAVQH, FIYM(1.000)AVQH	1	1	1	1	1	1	TTB20160722_ISBHJOMXX001875_r01.10298.10298.2	14/14	R.FIY[243.03]M[147.04]AVQH.Y	ISBHJOMXX001875_0001,ISBHJOMXX001884_0001	1103.45
0.999999	1	Y(0.986)VCEGPS(0.002)HGGLPGAS(0.005)S(0.006)EK	0.986	0.939	0.939	-	-	-	TTB20160722_ISBHJOMXX001877_r01.07349.07349.2	15/34	K.Y[243.03]VC[160.03]EGPSHGGLPGASSEK.Y	1829_1a_91,ISBHJOMXX001877,ISBHJOMXX001886	1910.79	4	1	0.986	0.986	0.986	0.939754	0.939754	1	1	1	0	1	Y[243]VCEGPSHGGLPGASSEK	mzspec:PXD007058:TTB20160722_ISBHJOMXX001877_r01:scan:07349:Y[243]VC[160]EGPSHGGLPGASSEK/2
0.999777	0.8917	NY(0.504)VT(0.496)PVNR	0.504	0	0	-	-	-	TTB20160722_ISBHJOMXX001875_r01.10322.10322.2	2019-06-14	R.NY[243.03]VTPVNR.Q	ISBHTRMXH001691,ISBHJOMXX001875_0001	1041.46
0.999999	1	S(0.001)LEIS(0.986)QS(0.006)Y(0.003)T(0.002)T(0.001)T(0.001)QR	0.986	0.95	0.95	-	-	-	TTB20160722_ISBHJOMXX001877_r01.12080.12080.2	2019-11-24	R.SLEIS[167.00]QSYTTTQR.T	ISBHJOMXX001877,ISBHJOMXX001886	1592.71	7	1	0.986	0.986	0.986	0.951088	0.951088	1	1	1	0	1	SLEIS[167]QSYTTTQR	mzspec:PXD007058:TTB20160722_ISBHJOMXX001877_r01:scan:12080:SLEIS[167]QSYTTTQR/2
0.984418	0.9951	PVT(0.003)S(0.004)PGS(0.497)S(0.497)PLAQR	0.497	0.472	0.472	-	-	-	TTB20160722_ISBHJOMXX001875_r01.10338.10338.2	2019-10-24	S.PVTSPGS[167.00]SPLAQR.L	ISBHJOMXX001875_0001,ISBHJOMXX001884_0001	1375.65	4	0	0.497	0.497	0.497	0.470182	0.470182	0	0	0	0	0		mzspec:PXD007058:TTB20160722_ISBHJOMXX001875_r01:scan:10338:PVTSPGS[167]SPLAQR/2
0.999906	0.8965	VY(1.000)ENVGLMQQQK, VYENVGLM(1.000)QQQK	1	1	1	1	1	1	TTB20160722_ISBHJOMXX001875_r01.10342.10342.2	13/22	K.VY[243.03]ENVGLM[147.04]QQQK.N	ISBHJOMXX001875_0001,1826_1a_49,ISBHTKMXX001498	1531.67
0.999714	0.2305	DIS(0.190)T(0.190)CPNS(0.190)PS(0.190)T(0.190)PPS(0.031)T(0.009)PS(0.009)PR	0.19	0.149	0.149	-	-	-	TTB20160722_ISBHJOMXX001875_r01.10359.10359.4	1972-10-01	K.DIS[167.00]TC[160.03]PNSPSTPPSTPSPR.L	1835_1b_89,ISBHTRXXX001466,ISBHJOMXX001875_0001,ISBHJOMXX001884_0001	2076.88
0.99992	0.9999	IS(0.001)T(0.001)CPNS(0.001)PS(0.036)T(0.569)PPS(0.162)T(0.115)PS(0.116)PR	0.569	0.398	0.398	-	-	-	TTB20160722_ISBHJOMXX001875_r01.10373.10373.3	22/68	D.ISTC[160.03]PNSPST[181.01]PPSTPSPR.G	ISBHJOMXX001875_0001,1835_1b_89,ISBHTRXXX001466,ISBHJOMXX001884_0001	1961.86	8	0	0.569	0.569	0.569	0.39661	0.39661	0	0	0	0	0		mzspec:PXD007058:TTB20160722_ISBHJOMXX001875_r01:scan:10373:ISTC[160]PNSPST[181]PPSTPSPR/3
0.999879	0.1462	EANNGS(0.497)S(0.497)PAGS(0.003)LADAMS(0.002)QK, EANNGSSPAGSLADAM(1.000)SQK	0.497	0.477	0.477	1	1	1	TTB20160722_ISBHJOMXX001875_r01.10408.10408.2	1936-12-01	R.E[111.03]ANNGS[167.00]SPAGSLADAM[147.04]SQK.S	ISBHJOMXX001875_0001,ISBHJOMXX001884_0001,ISBHJOMXX001883_0001	1911.77
0.774789	0.9036	GS(0.988)LADAMS(0.012)QK	0.988	0.903	0.903	-	-	-	TTB20160722_ISBHJOMXX001875_r01.10420.10420.2	2019-09-18	A.GS[167.00]LADAMSQK.S	ISBHJOMXX001875_0001,ISBHJOMXX001884_0001,ISBHJOMXX001883_0001	1086.44
0.999634	0.9994	PDPS(0.001)EDADS(0.015)S(0.492)Y(0.492)VR	0.492	0.445	0.445	-	-	-	TTB20160722_ISBHJOMXX001875_r01.10450.10450.3	16/48	Y.PDPSEDADSS[167.00]YVR.Y	ISBHJOMXX001875_0001,ISBHJOMXX001884_0001	1516.57	4	0	0.492	0.492	0.492	0.446127	0.446127	0	0	0	0	0		mzspec:PXD007058:TTB20160722_ISBHJOMXX001875_r01:scan:10450:PDPSEDADSS[167]YVR/3
0.999988	0.9582	GT(0.014)EELY(0.986)AIK	0.986	0.896	0.896	-	-	-	TTB20160722_ISBHJOMXX001877_r01.14892.14892.2	2019-10-16	R.GTEELY[243.03]AIK.N	ISBHJOMXX001877,1582_1a_7,ISBHTKXXX000896,ISBHTKMXH001731,ISBHJOMXX001885	1102.49	2	1	0.986	0.986	0.986	0.893726	0.893726	1	1	1	0	1	GTEELY[243]AIK	mzspec:PXD007058:TTB20160722_ISBHJOMXX001877_r01:scan:14892:GTEELY[243]AIK/2
0.71785	0.8888	IY(0.003)S(0.006)VQPY(0.975)T(0.016)K	0.975	0.901	0.901	-	-	-	TTB20160722_ISBHJOMXX001875_r01.10458.10458.2	2019-11-16	L.IYSVQPY[243.03]TK.N	ISBHJOMXX001875_0001,ISBHJOMXX001884_0001	1177.54
0.507185	0.7981	S(1.000)PPAIPPR	1	1	1	-	-	-	TTB20160722_ISBHJOMXX001875_r01.10477.10477.2	2019-10-14	D.S[167.00]PPAIPPR.W	ISBHJOMXX001875_0001	913.442
0.94466	0.0292	Y(0.218)Y(0.218)T(0.563)PVPCES(0.001)AT(0.001)AK	0.563	0.378	0.378	-	-	-	TTB20160722_ISBHJOMXX001875_r01.10486.10486.3	1948-04-01	R.YYT[181.01]PVPC[160.03]ESATAK.L	ISBHJOMXX001875_0001,ISBHJOMXX001884_0001	1565.65
0.999999	1	T(0.986)PPY(0.011)ADPS(0.003)LQAPVR	0.986	0.925	0.925	-	-	-	TTB20160722_ISBHJOMXX001877_r01.15857.15857.3	1952-11-01	R.T[181.01]PPYADPSLQAPVR.L	1831_1b_31,ISBHJOMXX001877,ISBHJOMXX001886	1590.74	3	1	0.986	0.986	0.986	0.926328	0.926328	1	1	1	0	1	T[181]PPYADPSLQAPVR	mzspec:PXD007058:TTB20160722_ISBHJOMXX001877_r01:scan:15857:T[181]PPYADPSLQAPVR/3
0.999647	0.9967	PDPS(0.002)EDADS(0.039)S(0.888)Y(0.071)VR	0.888	0.689	0.689	-	-	-	TTB20160722_ISBHJOMXX001875_r01.10497.10497.2	19/24	Y.PDPSEDADSS[167.00]YVR.Y	ISBHJOMXX001875_0001,ISBHJOMXX001884_0001	1516.57	4	0	0.888	0.888	0.888	0.68821	0.68821	0	0	0	0	0		mzspec:PXD007058:TTB20160722_ISBHJOMXX001875_r01:scan:10497:PDPSEDADSS[167]YVR/2
0.998659	0.0175	Y(0.001)PDPS(0.002)EDADS(0.332)S(0.332)Y(0.332)VR	0.332	0.306	0.306	-	-	-	TTB20160722_ISBHJOMXX001875_r01.10501.10501.2	2019-12-26	K.YPDPSEDADS[167.00]SYVR.Y	ISBHJOMXX001875_0001,ISBHJOMXX001884_0001	1679.64
0.999999	0.6393	EANNGS(0.498)S(0.498)PAGS(0.002)LADAMS(0.003)QK, EANNGSSPAGSLADAM(1.000)SQK	0.498	0.478	0.478	1	1	1	TTB20160722_ISBHJOMXX001875_r01.10523.10523.3	1972-10-01	R.EANNGS[167.00]SPAGSLADAM[147.04]SQK.S	ISBHJOMXX001875_0001,ISBHJOMXX001884_0001,ISBHJOMXX001883_0001	1929.78
0.999999	0.9876	NLS(0.986)DIDQS(0.014)FNK	0.986	0.897	0.897	-	-	-	TTB20160722_ISBHJOMXX001877_r01.16458.16458.2	2019-08-20	K.NLS[167.00]DIDQSFNK.L	ISBHJOMXX001877,ISBHJOMXX001886	1359.57	2	1	0.986	0.986	0.986	0.893726	0.893726	1	1	1	0	1	NLS[167]DIDQSFNK	mzspec:PXD007058:TTB20160722_ISBHJOMXX001877_r01:scan:16458:NLS[167]DIDQSFNK/2
0.999999	0.9977	T(0.986)PPY(0.009)ADPS(0.005)LQAPVR	0.986	0.927	0.927	-	-	-	TTB20160722_ISBHJOMXX001877_r01.17741.17741.2	2019-06-26	R.T[181.01]PPYADPSLQAPVR.L	1831_1b_31,ISBHJOMXX001877,ISBHJOMXX001886	1590.74	3	1	0.986	0.986	0.986	0.924643	0.924643	1	1	1	0	1	T[181]PPYADPSLQAPVR	mzspec:PXD007058:TTB20160722_ISBHJOMXX001877_r01:scan:17741:T[181]PPYADPSLQAPVR/2
0.976983	0.3238	NY(0.516)VT(0.484)PVNR	0.516	0.001	0.001	-	-	-	TTB20160722_ISBHJOMXX001875_r01.10572.10572.2	2019-04-14	R.NY[243.03]VTPVNR.Q	ISBHTRMXH001691,ISBHJOMXX001875_0001	1041.46
0.996823	0.9989	DIS(0.001)T(0.001)CPNS(0.005)PS(0.495)T(0.495)PPS(0.003)	0.495	0.58	0.58	-	-	-	TTB20160722_ISBHJOMXX001875_r01.10592.10592.2	14/26	K.DISTC[160.03]PNSPS[167.00]TPPS.T	ISBHJOMXX001875_0001,1835_1b_89,ISBHTRXXX001466,ISBHJOMXX001884_0001	1538.6	6	0	0.495	0.495	0.495	0.57924	0.57924	0	0	0	0	0		mzspec:PXD007058:TTB20160722_ISBHJOMXX001875_r01:scan:10592:DISTC[160]PNSPS[167]TPPS/2
0.999998	0.8026	EANNGS(0.235)S(0.754)PAGS(0.007)LADAMS(0.005)QK, EANNGSSPAGSLADAM(1.000)SQK	0.754	0.56	0.56	1	1	1	TTB20160722_ISBHJOMXX001875_r01.10594.10594.2	20/36	R.EANNGSS[167.00]PAGSLADAM[147.04]SQK.S	ISBHJOMXX001875_0001,ISBHJOMXX001884_0001,ISBHJOMXX001883_0001	1929.78
0.999927	0.9999	IS(0.000)T(0.001)CPNS(0.002)PS(0.471)T(0.020)PPS(0.138)T(0.205)PS(0.163)PR	0.471	0.353	0.353	-	-	-	TTB20160722_ISBHJOMXX001875_r01.10605.10605.3	25/68	D.ISTC[160.03]PNSPS[167.00]TPPSTPSPR.G	ISBHJOMXX001875_0001,1835_1b_89,ISBHTRXXX001466,ISBHJOMXX001884_0001	1961.86	8	0	0.471	0.471	0.471	0.352683	0.352683	0	0	0	0	0		mzspec:PXD007058:TTB20160722_ISBHJOMXX001875_r01:scan:10605:ISTC[160]PNSPS[167]TPPSTPSPR/3
0.99998	0.9275	T(0.005)GHS(0.008)FWEIY(0.986)K	0.986	0.926	0.926	-	-	-	TTB20160722_ISBHJOMXX001877_r01.18807.18807.2	2019-09-18	K.TGHSFWEIY[243.03]K.S	ISBHJOMXX001877,ISBHJOMXX001886	1346.57	3	1	0.986	0.986	0.986	0.928073	0.928073	1	1	1	0	1	TGHSFWEIY[243]K	mzspec:PXD007058:TTB20160722_ISBHJOMXX001877_r01:scan:18807:TGHSFWEIY[243]K/2
0.996368	0.9992	Y(0.993)AT(0.004)QLQNT(0.002)Y(0.002)DR	0.993	0.964	0.964	-	-	-	TTB20160722_ISBHJOMXX001875_r01.10623.10623.2	21/20	H.Y[243.03]ATQLQNTYDR.R	ISBHJOMXX001875_0001,1831_1b_31,ISBHJOMXX001884_0001	1451.61	4	0	0.993	0.993	0.993	0.961105	0.961105	0	0	0	0	0		mzspec:PXD007058:TTB20160722_ISBHJOMXX001875_r01:scan:10623:Y[243]ATQLQNTYDR/2
0.967539	0.9896	IY(0.002)S(0.002)VQPY(0.955)T(0.041)K	0.955	0.857	0.857	-	-	-	TTB20160722_ISBHJOMXX001875_r01.10630.10630.2	14/16	L.IYSVQPY[243.03]TK.N	ISBHJOMXX001875_0001,ISBHJOMXX001884_0001	1177.54	4	0	0.955	0.955	0.955	0.855881	0.855881	0	0	0	0	0		mzspec:PXD007058:TTB20160722_ISBHJOMXX001875_r01:scan:10630:IYSVQPY[243]TK/2
0.997524	0.0314	DIS(0.001)T(0.001)CPNS(0.006)PS(0.249)T(0.249)PPS(0.224)T(0.132)PS(0.139)PR	0.249	0.224	0.224	-	-	-	TTB20160722_ISBHJOMXX001875_r01.10633.10633.3	1972-10-01	K.DISTC[160.03]PNSPS[167.00]TPPSTPSPR.L	1835_1b_89,ISBHTRXXX001466,ISBHJOMXX001875_0001,ISBHJOMXX001884_0001	2076.88
0.99995	0.6288	LGHY(0.005)AT(0.981)QLQNT(0.011)Y(0.003)DR	0.981	0.917	0.917	-	-	-	TTB20160722_ISBHJOMXX001875_r01.10638.10638.4	1952-06-01	R.LGHYAT[181.01]QLQNTYDR.F	1831_1b_31,ISBHJOMXX001875_0001,ISBHJOMXX001884_0001	1758.77
0.999999	0.9992	S(0.986)LT(0.010)EIS(0.002)T(0.002)DFDR	0.986	0.937	0.937	-	-	-	TTB20160722_ISBHJOMXX001877_r01.19333.19333.2	2019-09-20	R.S[167.00]LTEISTDFDR.L	ISBHJOMXX001877,ISBHJOMXX001886	1362.57	4	1	0.986	0.986	0.986	0.938821	0.938821	1	1	1	0	1	S[167]LTEISTDFDR	mzspec:PXD007058:TTB20160722_ISBHJOMXX001877_r01:scan:19333:S[167]LTEISTDFDR/2
0.999999	0.9972	S(0.986)LT(0.009)EIS(0.003)T(0.002)DFDR	0.986	0.939	0.939	-	-	-	TTB20160722_ISBHJOMXX001877_r01.19711.19711.2	2019-08-20	R.S[167.00]LTEISTDFDR.L	ISBHJOMXX001877,ISBHJOMXX001886	1362.57	4	1	0.986	0.986	0.986	0.937854	0.937854	1	1	1	0	1	S[167]LTEISTDFDR	mzspec:PXD007058:TTB20160722_ISBHJOMXX001877_r01:scan:19711:S[167]LTEISTDFDR/2
0.999998	0.9661	S(0.986)LPAPQDNDFLS(0.014)R	0.986	0.893	0.893	-	-	-	TTB20160722_ISBHJOMXX001877_r01.24270.24270.2	2019-10-24	R.S[167.00]LPAPQDNDFLSR.S	ISBHJOMXX001877,1832_1b_37,ISBHJOMXX001885	1538.68	2	1	0.986	0.986	0.986	0.893726	0.893726	1	1	1	0	1	S[167]LPAPQDNDFLSR	mzspec:PXD007058:TTB20160722_ISBHJOMXX001877_r01:scan:24270:S[167]LPAPQDNDFLSR/2
0.998765	0.9885	PDPS(0.004)EDADS(0.033)S(0.894)Y(0.069)VR	0.894	0.698	0.698	-	-	-	TTB20160722_ISBHJOMXX001875_r01.10662.10662.2	19/24	Y.PDPSEDADSS[167.00]YVR.Y	ISBHJOMXX001875_0001,ISBHJOMXX001884_0001	1516.57	4	0	0.894	0.894	0.894	0.697531	0.697531	0	0	0	0	0		mzspec:PXD007058:TTB20160722_ISBHJOMXX001875_r01:scan:10662:PDPSEDADSS[167]YVR/2
0.999999	1	S(0.986)DLET(0.006)S(0.004)EPKPFLY(0.002)Y(0.002)PEIK	0.986	0.944	0.944	-	-	-	TTB20160722_ISBHJOMXX001877_r01.24446.24446.3	1968-12-01	R.S[167.00]DLETSEPKPFLYYPEIK.E	ISBHJOMXX001877,ISBHJOMXX001885	2235.04	5	1	0.986	0.986	0.986	0.943122	0.943122	1	1	1	0	1	S[167]DLETSEPKPFLYYPEIK	mzspec:PXD007058:TTB20160722_ISBHJOMXX001877_r01:scan:24446:S[167]DLETSEPKPFLYYPEIK/3
0.997857	0.9992	EANNGS(0.010)S(0.027)PAGS(0.962)LADAM, EANNGSSPAGSLADAM(1.000)	0.962	0.833	0.833	1	1	1	TTB20160722_ISBHJOMXX001875_r01.10675.10675.2	18/30	R.EANNGSSPAGS[167.00]LADAM[147.04].S	ISBHJOMXX001875_0001,ISBHJOMXX001884_0001,ISBHJOMXX001883_0001	1586.59	3	0	0.962	0.962	0.962	0.83539	0.83539	0	0	0	0	0		mzspec:PXD007058:TTB20160722_ISBHJOMXX001875_r01:scan:10675:EANNGSSPAGS[167]LADAM[147]/2
0.999967	0.951	GFCT(0.014)LCFIEY(0.986)R	0.986	0.895	0.895	-	-	-	TTB20160722_ISBHJOMXX001877_r01.26249.26249.3	1940-10-01	R.GFC[160.03]TLC[160.03]FIEY[243.03]R.E	ISBHJOMXX001877	1544.62	2	2	0.986	0.986	0.986	0.893726	0.893726	1	1	1	0	1	GFCTLCFIEY[243]R	mzspec:PXD007058:TTB20160722_ISBHJOMXX001877_r01:scan:26249:GFC[160]TLC[160]FIEY[243]R/3
0.999999	0.9269	GFCT(0.986)LCFIEY(0.014)R	0.986	0.894	0.894	-	-	-	TTB20160722_ISBHJOMXX001877_r01.27289.27289.2	2019-09-20	R.GFC[160.03]T[181.01]LC[160.03]FIEYR.E	ISBHJOMXX001877	1544.62	2	2	0.986	0.986	0.986	0.893726	0.893726	1	1	1	0	1	GFCTLCFIEY[243]R	mzspec:PXD007058:TTB20160722_ISBHJOMXX001877_r01:scan:27289:GFC[160]T[181]LC[160]FIEYR/2
0.999768	0.3785	S(0.084)GMVQT(0.311)EAQY(0.605)R	0.605	0.203	0.203	-	-	-	TTB20160722_ISBHJOMXX001875_r01.10700.10700.2	2019-07-20	R.SGMVQTEAQY[243.03]R.Y	ISBHJOMXX001875_0001,ISBHJOMXX001884_0001	1348.55
0.995159	0.9986	DIS(0.001)T(0.001)CPNS(0.004)PS(0.560)T(0.431)PPS(0.003)	0.56	0.588	0.588	-	-	-	TTB20160722_ISBHJOMXX001875_r01.10726.10726.2	19/26	K.DISTC[160.03]PNSPS[167.00]TPPS.T	ISBHJOMXX001875_0001,1835_1b_89,ISBHTRXXX001466,ISBHJOMXX001884_0001	1538.6	6	0	0.56	0.56	0.56	0.586564	0.586564	0	0	0	0	0		mzspec:PXD007058:TTB20160722_ISBHJOMXX001875_r01:scan:10726:DISTC[160]PNSPS[167]TPPS/2
0.999999	0.9919	MT(0.007)T(0.007)DPMLAY(0.986)LQPFR	0.986	0.926	0.926	-	-	-	TTB20160722_ISBHJOMXX001877_r01.31129.31129.3	1952-05-01	R.MTTDPMLAY[243.03]LQPFR.Q	ISBHJOMXX001877,ISBHJOMXX001886	1762.78	3	1	0.986	0.986	0.986	0.924116	0.924116	1	1	1	0	1	MTTDPMLAY[243]LQPFR	mzspec:PXD007058:TTB20160722_ISBHJOMXX001877_r01:scan:31129:MTTDPMLAY[243]LQPFR/3
0.999914	0.9999	IS(0.001)T(0.001)CPNS(0.001)PS(0.315)T(0.315)PPS(0.141)T(0.141)PS(0.084)PR	0.315	0.272	0.272	-	-	-	TTB20160722_ISBHJOMXX001875_r01.10749.10749.3	23/68	D.ISTC[160.03]PNSPS[167.00]TPPSTPSPR.G	ISBHJOMXX001875_0001,1835_1b_89,ISBHTRXXX001466,ISBHJOMXX001884_0001	1961.86	8	0	0.315	0.315	0.315	0.27433	0.27433	0	0	0	0	0		mzspec:PXD007058:TTB20160722_ISBHJOMXX001875_r01:scan:10749:ISTC[160]PNSPS[167]TPPSTPSPR/3
0.999394	0.9992	IS(0.001)T(0.001)CPNS(0.005)PS(0.450)T(0.047)PPS(0.207)T(0.207)PS(0.082)PR	0.45	0.325	0.325	-	-	-	TTB20160722_ISBHJOMXX001875_r01.10757.10757.2	13/34	D.ISTC[160.03]PNSPS[167.00]TPPSTPSPR.G	ISBHJOMXX001875_0001,1835_1b_89,ISBHTRXXX001466,ISBHJOMXX001884_0001	1961.86	8	0	0.45	0.45	0.45	0.326505	0.326505	0	0	0	0	0		mzspec:PXD007058:TTB20160722_ISBHJOMXX001875_r01:scan:10757:ISTC[160]PNSPS[167]TPPSTPSPR/2
0.943002	0.9862	LS(0.416)HPPLY(0.584)R	0.584	0.021	0.021	-	-	-	TTB20160722_ISBHJOMXX001875_r01.10796.10796.2	2019-10-14	E.LSHPPLY[243.03]R.L	ISBHJOMXX001875_0001	1061.51	2	0	0.584	0.584	0.584	0.0204562	0.0204562	0	0	0	0	0		mzspec:PXD007058:TTB20160722_ISBHJOMXX001875_r01:scan:10796:LSHPPLY[243]R/2
0.999999	0.9943	LS(0.986)CLDLEQCS(0.014)LK	0.986	0.895	0.895	-	-	-	TTB20160722_ISBHJOMXX001878_r01.20085.20085.2	2019-10-22	R.LS[167.00]C[160.03]LDLEQC[160.03]SLK.N	ISBHJOMXX001878,ISBHJOMXX001886	1544.66	2	1	0.986	0.986	0.986	0.893726	0.893726	1	1	1	0	1	LS[167]CLDLEQCSLK	mzspec:PXD007058:TTB20160722_ISBHJOMXX001878_r01:scan:20085:LS[167]C[160]LDLEQC[160]SLK/2
0.999999	1	T(0.007)DLGS(0.986)PNS(0.004)FS(0.002)HMS(0.002)EGILMK	0.986	0.942	0.942	-	-	-	TTB20160722_ISBHJOMXX001878_r01.24894.24894.3	1972-10-01	K.TDLGS[167.00]PNSFSHMSEGILMK.T	ISBHJKMXX001094,ISBHJOMXX001878,ISBHJOMXX001886	2129.92	5	1	0.986	0.986	0.986	0.940614	0.940614	1	1	0	0	0	TDLGSPNS[167]FSHMSEGILMK	mzspec:PXD007058:TTB20160722_ISBHJOMXX001878_r01:scan:24894:TDLGS[167]PNSFSHMSEGILMK/3
0.999999	0.5809	LGHY(0.009)AT(0.983)QLQNT(0.004)Y(0.003)DR	0.983	0.927	0.927	-	-	-	TTB20160722_ISBHJOMXX001875_r01.10837.10837.3	1952-07-01	R.LGHYAT[181.01]QLQNTYDR.F	1831_1b_31,ISBHJOMXX001875_0001,ISBHJOMXX001884_0001	1758.77
0.999999	0.9984	CLS(0.986)EQS(0.009)VAIS(0.004)R	0.986	0.927	0.927	-	-	-	TTB20160722_ISBHJOMXX001879_r01.13697.13697.2	2019-09-20	R.C[160.03]LS[167.00]EQSVAISR.L	ISBHJOMXX001879_0001,ISBHJOMXX001887	1328.58	3	1	0.986	0.986	0.986	0.928653	0.928653	1	1	1	0	1	CLS[167]EQSVAISR	mzspec:PXD007058:TTB20160722_ISBHJOMXX001879_r01:scan:13697:C[160]LS[167]EQSVAISR/2
0.999999	0.9997	MS(0.008)S(0.006)ILPFT(0.986)PPVVK	0.986	0.923	0.923	-	-	-	TTB20160722_ISBHJOMXX001879_r01.33159.33159.2	2019-08-24	R.MSSILPFT[181.01]PPVVK.C	ISBHJOMXX001879_0001,ISBHJOMXX001888_0001	1494.76	3	1	0.986	0.986	0.986	0.924246	0.924246	1	1	1	0	1	MSSILPFT[181]PPVVK	mzspec:PXD007058:TTB20160722_ISBHJOMXX001879_r01:scan:33159:MSSILPFT[181]PPVVK/2
0.999914	0.9992	PDPS(0.003)EDADS(0.448)S(0.448)Y(0.101)VR	0.448	0.302	0.302	-	-	-	TTB20160722_ISBHJOMXX001875_r01.10876.10876.2	18/24	Y.PDPSEDADS[167.00]SYVR.Y	ISBHJOMXX001875_0001,ISBHJOMXX001884_0001	1516.57	4	0	0.448	0.448	0.448	0.30142	0.30142	0	0	0	0	0		mzspec:PXD007058:TTB20160722_ISBHJOMXX001875_r01:scan:10876:PDPSEDADS[167]SYVR/2
0.999999	1	S(0.014)ILLQS(0.986)LIEGMEDR, SILLQSLIEGM(1.000)EDR	0.986	0.895	0.895	1	1	1	TTB20160722_ISBHJOMXX001879_r01.34620.34620.2	2019-12-26	R.SILLQS[167.00]LIEGM[147.04]EDR.H	1831_1b_32,ISBHJOMXX001879_0001,ISBHJOMXX001888_0001	1698.79	2	1	0.986	0.986	0.986	0.893726	0.893726	1	1	1	0	1	SILLQS[167]LIEGMEDR	mzspec:PXD007058:TTB20160722_ISBHJOMXX001879_r01:scan:34620:SILLQS[167]LIEGM[147]EDR/2
0.999999	1	S(0.014)ILLQS(0.986)LIEGMEDR	0.986	0.895	0.895	-	-	-	TTB20160722_ISBHJOMXX001879_r01.37539.37539.2	2019-11-26	R.SILLQS[167.00]LIEGMEDR.H	1831_1b_32,ISBHJOMXX001879_0001,ISBHJOMXX001888_0001	1682.8	2	1	0.986	0.986	0.986	0.893726	0.893726	1	1	1	0	1	SILLQS[167]LIEGMEDR	mzspec:PXD007058:TTB20160722_ISBHJOMXX001879_r01:scan:37539:SILLQS[167]LIEGMEDR/2
0.99996	0.9991	VLT(0.002)QMGS(0.003)PHNPIS(0.003)S(0.006)VS(0.986), VLTQM(1.000)GSPHNPISSVS	0.986	0.941	0.941	1	1	1	TTB20160722_ISBHJOMXX001880_r01.06806.06806.3	17/60	K.VLTQM[147.04]GSPHNPISSVS[167.00].-	ISBHTSXXX001429_0081,ISBHJOMXX001880_0002,ISBHJOMXX001888_0002	1748.78	5	3	0.986	0.986	0.986	0.942911	0.942911	1	1	1	0	1	VLTQMGSPHNPISSVS[167]	mzspec:PXD007058:TTB20160722_ISBHJOMXX001880_r01:scan:06806:VLTQM[147]GSPHNPISSVS[167]/3
0.999993	0.196	QNS(0.699)PVT(0.138)S(0.138)PGS(0.013)S(0.013)PLAQR	0.699	0.435	0.435	-	-	-	TTB20160722_ISBHJOMXX001875_r01.10944.10944.2	2019-11-30	R.Q[111.03]NS[167.00]PVTSPGSSPLAQR.L	ISBHJOMXX001875_0001,ISBHJOMXX001884_0001	1687.76
0.853348	0.9582	S(1.000)PPAIPPR	1	1	1	-	-	-	TTB20160722_ISBHJOMXX001875_r01.10949.10949.2	2019-09-14	D.S[167.00]PPAIPPR.W	ISBHJOMXX001875_0001	913.442
0.999495	0.6018	VY(1.000)ENVGLMQQQK, VYENVGLM(1.000)QQQK	1	1	1	1	1	1	TTB20160722_ISBHJOMXX001875_r01.10957.10957.3	1944-11-01	K.VY[243.03]ENVGLM[147.04]QQQK.N	ISBHJOMXX001875_0001,1826_1a_49,ISBHTKMXX001498	1531.67
0.79095	0.9367	LS(0.006)ENEY(0.994)FK	0.994	0.948	0.948	-	-	-	TTB20160722_ISBHJOMXX001875_r01.10965.10965.2	13/14	Q.LSENEY[243.03]FK.L	ISBHJOMXX001875_0001,ISBHJOMXX001884_0001	1108.45
0.999827	0.2927	QNS(0.016)PVT(0.016)S(0.016)PGS(0.894)S(0.057)PLAQR	0.894	0.712	0.712	-	-	-	TTB20160722_ISBHJOMXX001875_r01.10967.10967.3	1960-09-01	R.QNSPVTSPGS[167.00]SPLAQR.L	ISBHJOMXX001875_0001,ISBHJOMXX001884_0001	1704.78
0.997111	0.999	DIS(0.001)T(0.001)CPNS(0.005)PS(0.494)T(0.494)PPS(0.004)	0.494	0.576	0.576	-	-	-	TTB20160722_ISBHJOMXX001875_r01.10974.10974.2	15/26	K.DISTC[160.03]PNSPS[167.00]TPPS.T	ISBHJOMXX001875_0001,1835_1b_89,ISBHTRXXX001466,ISBHJOMXX001884_0001	1538.6	6	0	0.494	0.494	0.494	0.57631	0.57631	0	0	0	0	0		mzspec:PXD007058:TTB20160722_ISBHJOMXX001875_r01:scan:10974:DISTC[160]PNSPS[167]TPPS/2
0.999998	0.8881	EANNGS(0.490)S(0.490)PAGS(0.017)LADAMS(0.003)QK, EANNGSSPAGSLADAM(1.000)SQK	0.49	0.431	0.431	1	1	1	TTB20160722_ISBHJOMXX001875_r01.10998.10998.3	15/72	R.EANNGS[167.00]SPAGSLADAM[147.04]SQK.S	ISBHJOMXX001875_0001,ISBHJOMXX001884_0001,ISBHJOMXX001883_0001	1929.78
0.9841	0.9804	IS(0.001)T(0.001)CPNS(0.002)PS(0.147)T(0.147)PPS(0.151)T(0.276)PS(0.276)PR	0.276	0.239	0.239	-	-	-	TTB20160722_ISBHJOMXX001875_r01.10999.10999.3	17/68	D.ISTC[160.03]PNSPSTPPST[181.01]PSPR.G	ISBHJOMXX001875_0001,1835_1b_89,ISBHTRXXX001466,ISBHJOMXX001884_0001	1961.86	8	0	0.276	0.276	0.276	0.237286	0.237286	0	0	0	0	0		mzspec:PXD007058:TTB20160722_ISBHJOMXX001875_r01:scan:10999:ISTC[160]PNSPSTPPST[181]PSPR/3
0.999999	0.9936	VLT(0.001)QMGS(0.001)PLNPIS(0.004)S(0.008)VS(0.986)	0.986	0.945	0.945	-	-	-	TTB20160722_ISBHJOMXX001880_r01.18365.18365.2	2019-09-30	K.VLTQMGSPLNPISSVS[167.00].-	ISBHTSXXX001429_0082,ISBHJOMXX001880_0003,ISBHJOMXX001888_0003	1708.81	5	1	0.986	0.986	0.986	0.945056	0.945056	1	1	1	0	1	VLTQMGSPLNPISSVS[167]	mzspec:PXD007058:TTB20160722_ISBHJOMXX001880_r01:scan:18365:VLTQMGSPLNPISSVS[167]/2
0.674542	0.004	HLDS(1.000)PPAIPPR	1	1	1	-	-	-	TTB20160722_ISBHJOMXX001875_r01.11055.11055.2	2019-06-20	K.HLDS[167.00]PPAIPPR.W	ISBHJOMXX001875_0001	1278.61
0.999999	1	MAGPAT(0.014)QS(0.986)PMK	0.986	0.892	0.892	-	-	-	TTB20160722_ISBHJOMXX001881_r01.05258.05258.2	2019-10-20	K.MAGPATQS[167.00]PMK.M	ISBHTKMXX000214,ISBHJOMXX001872_0001,ISBHJOMXX001881	1197.49	2	1	0.986	0.986	0.986	0.893726	0.893726	1	1	1	0	1	MAGPATQS[167]PMK	mzspec:PXD007058:TTB20160722_ISBHJOMXX001881_r01:scan:05258:MAGPATQS[167]PMK/2
0.998199	0.6995	NVNLEY(1.000)QVK	1	1	1	-	-	-	TTB20160722_ISBHJOMXX001875_r01.11083.11083.2	2019-09-16	K.NVNLEY[243.03]QVK.Y	ISBHJOMXX001875_0001	1185.54
0.999997	0.9781	S(0.986)EPEPVY(0.014)IDEDK	0.986	0.894	0.894	-	-	-	TTB20160722_ISBHJOMXX001881_r01.13551.13551.2	2019-06-22	K.S[167.00]EPEPVYIDEDK.S	ISBHJOMXX001872_0001,ISBHJOMXX001881	1499.61	2	1	0.986	0.986	0.986	0.893726	0.893726	1	1	1	0	1	S[167]EPEPVYIDEDK	mzspec:PXD007058:TTB20160722_ISBHJOMXX001881_r01:scan:13551:S[167]EPEPVYIDEDK/2
0.733573	0.8944	S(0.002)PVT(0.003)S(0.006)PGS(0.178)S(0.812)PLAQR	0.812	0.667	0.667	-	-	-	TTB20160722_ISBHJOMXX001875_r01.11093.11093.2	13/26	N.SPVTSPGSS[167.00]PLAQR.L	ISBHJOMXX001875_0001,ISBHJOMXX001884_0001	1462.68
0.996455	0.1661	VY(1.000)ENVGLMQQQK, VYENVGLM(1.000)QQQK	1	1	1	1	1	1	TTB20160722_ISBHJOMXX001875_r01.11095.11095.2	2019-09-22	K.VY[243.03]ENVGLM[147.04]QQQK.N	ISBHJOMXX001875_0001,1826_1a_49,ISBHTKMXX001498	1531.67
0.998999	0.4233	Y(0.014)Y(0.491)T(0.491)PVPCES(0.002)AT(0.002)AK	0.491	0.514	0.514	-	-	-	TTB20160722_ISBHJOMXX001875_r01.11096.11096.2	2019-07-24	R.YY[243.03]TPVPC[160.03]ESATAK.L	ISBHJOMXX001875_0001,ISBHJOMXX001884_0001	1565.65
0.999999	0.978	Y(0.014)FLT(0.986)FAVER	0.986	0.894	0.894	-	-	-	TTB20160722_ISBHJOMXX001881_r01.30975.30975.2	2019-07-16	R.YFLT[181.01]FAVER.Y	ISBHTRXXX000961,ISBHJOMXX001872_0001,ISBHJOMXX001881	1224.56	2	1	0.986	0.986	0.986	0.893726	0.893726	1	1	1	0	1	YFLT[181]FAVER	mzspec:PXD007058:TTB20160722_ISBHJOMXX001881_r01:scan:30975:YFLT[181]FAVER/2
0.997206	0.9992	S(0.005)PVT(0.009)S(0.032)PGS(0.112)S(0.843)PLAQR	0.843	0.648	0.648	-	-	-	TTB20160722_ISBHJOMXX001875_r01.11125.11125.2	19/26	N.SPVTSPGSS[167.00]PLAQR.L	ISBHJOMXX001875_0001,ISBHJOMXX001884_0001	1462.68	5	0	0.843	0.843	0.843	0.646956	0.646956	0	0	0	0	0		mzspec:PXD007058:TTB20160722_ISBHJOMXX001875_r01:scan:11125:SPVTSPGSS[167]PLAQR/2
0.999732	0.9975	PDPS(0.001)EDADS(0.023)S(0.488)Y(0.488)VR	0.488	0.424	0.424	-	-	-	TTB20160722_ISBHJOMXX001875_r01.11127.11127.2	15/24	Y.PDPSEDADSS[167.00]YVR.Y	ISBHJOMXX001875_0001,ISBHJOMXX001884_0001	1516.57	4	0	0.488	0.488	0.488	0.427329	0.427329	0	0	0	0	0		mzspec:PXD007058:TTB20160722_ISBHJOMXX001875_r01:scan:11127:PDPSEDADSS[167]YVR/2
0.999999	0.9944	LLEGMELIVS(0.014)QVHPET(0.986)K	0.986	0.892	0.892	-	-	-	TTB20160722_ISBHJOMXX001881_r01.31093.31093.3	1964-10-01	K.LLEGMELIVSQVHPET[181.01]K.L	ISBHJKMXX000101,ISBHJOMXX001872_0001,ISBHJOMXX001881	2001.98	2	1	0.986	0.986	0.986	0.893726	0.893726	1	1	1	0	1	LLEGMELIVSQVHPET[181]K	mzspec:PXD007058:TTB20160722_ISBHJOMXX001881_r01:scan:31093:LLEGMELIVSQVHPET[181]K/3
0.997574	0.9993	DIS(0.002)T(0.002)CPNS(0.009)PS(0.789)T(0.188)PPS(0.004)T(0.004)	0.789	0.682	0.682	-	-	-	TTB20160722_ISBHJOMXX001875_r01.11161.11161.2	2019-12-28	K.DISTC[160.03]PNSPS[167.00]TPPST.P	ISBHJOMXX001875_0001,1835_1b_89,ISBHTRXXX001466,ISBHJOMXX001884_0001	1639.64	7	0	0.789	0.789	0.789	0.685178	0.685178	0	0	0	0	0		mzspec:PXD007058:TTB20160722_ISBHJOMXX001875_r01:scan:11161:DISTC[160]PNSPS[167]TPPST/2
0.999909	0.7639	GMEY(0.987)LGS(0.013)R	0.987	0.899	0.899	-	-	-	TTB20160722_ISBHJOMXX001875_r01.11170.11170.2	13/14	K.GMEY[243.03]LGSR.H	ISBHJOMXX001875_0001,ISBHJOMXX001884_0001	991.383
0.999999	0.9958	EDVY(0.014)ENLHT(0.986)K	0.986	0.894	0.894	-	-	-	TTB20160722_ISBHJOMXX001882_r01.09789.09789.2	2019-08-18	R.EDVYENLHT[181.01]K.D	ISBHJOMXX001873_0001,ISBHJOMXX001882_0001	1326.55	2	1	0.986	0.986	0.986	0.893726	0.893726	1	1	1	0	1	EDVYENLHT[181]K	mzspec:PXD007058:TTB20160722_ISBHJOMXX001882_r01:scan:09789:EDVYENLHT[181]K/2
0.74162	0.8776	EANNGS(0.489)S(0.489)PAGS(0.021)LADAM, EANNGSSPAGSLADAM(1.000)	0.489	0.288	0.288	1	1	1	TTB20160722_ISBHJOMXX001875_r01.11191.11191.2	13/30	R.EANNGS[167.00]SPAGSLADAM[147.04].S	ISBHJOMXX001875_0001,ISBHJOMXX001884_0001,ISBHJOMXX001883_0001	1586.59
0.980308	0.9931	DIS(0.001)T(0.001)CPNS(0.007)PS(0.493)T(0.493)PPS(0.005)	0.493	0.568	0.568	-	-	-	TTB20160722_ISBHJOMXX001875_r01.11219.11219.2	13/26	K.DISTC[160.03]PNSPS[167.00]TPPS.T	ISBHJOMXX001875_0001,1835_1b_89,ISBHTRXXX001466,ISBHJOMXX001884_0001	1538.6	6	0	0.493	0.493	0.493	0.568924	0.568924	0	0	0	0	0		mzspec:PXD007058:TTB20160722_ISBHJOMXX001875_r01:scan:11219:DISTC[160]PNSPS[167]TPPS/2
0.996381	0.999	NS(0.001)PVT(0.006)S(0.014)PGS(0.489)S(0.489)PLAQR	0.489	0.502	0.502	-	-	-	TTB20160722_ISBHJOMXX001875_r01.11221.11221.2	14/28	Q.NSPVTSPGS[167.00]SPLAQR.L	ISBHJOMXX001875_0001,ISBHJOMXX001884_0001	1576.72	5	0	0.489	0.489	0.489	0.504784	0.504784	0	0	0	0	0		mzspec:PXD007058:TTB20160722_ISBHJOMXX001875_r01:scan:11221:NSPVTSPGS[167]SPLAQR/2
0.891484	0.9705	EANNGS(0.753)S(0.238)PAGS(0.006)LADAMS(0.003), EANNGSSPAGSLADAM(1.000)S	0.753	0.566	0.566	1	1	1	TTB20160722_ISBHJOMXX001875_r01.11223.11223.2	1932-11-01	R.EANNGS[167.00]SPAGSLADAM[147.04]S.Q	ISBHJOMXX001875_0001,ISBHJOMXX001884_0001,ISBHJOMXX001883_0001	1673.62
0.999993	0.7304	EANNGS(0.027)S(0.134)PAGS(0.836)LADAMS(0.003)QK, EANNGSSPAGSLADAM(1.000)SQK	0.836	0.614	0.614	1	1	1	TTB20160722_ISBHJOMXX001875_r01.11303.11303.3	21/72	R.E[111.03]ANNGSSPAGS[167.00]LADAM[147.04]SQK.S	ISBHJOMXX001875_0001,ISBHJOMXX001884_0001,ISBHJOMXX001883_0001	1911.77
0.999998	0.8987	EANNGS(0.005)S(0.007)PAGS(0.978)LADAMS(0.011)QK, EANNGSSPAGSLADAM(1.000)SQK	0.978	0.906	0.906	1	1	1	TTB20160722_ISBHJOMXX001875_r01.11315.11315.2	13/36	R.E[111.03]ANNGSSPAGS[167.00]LADAM[147.04]SQK.S	ISBHJOMXX001875_0001,ISBHJOMXX001884_0001,ISBHJOMXX001883_0001	1911.77
0.999999	1	IQNS(0.986)GDFY(0.010)DLY(0.004)GGEK	0.986	0.925	0.925	-	-	-	TTB20160722_ISBHJOMXX001882_r01.22254.22254.2	2019-09-28	K.IQNS[167.00]GDFYDLYGGEK.G	1825_1a_24,ISBHJOMXX001873_0001,ISBHJOMXX001882_0001	1784.73	3	1	0.986	0.986	0.986	0.925325	0.925325	1	1	1	0	1	IQNS[167]GDFYDLYGGEK	mzspec:PXD007058:TTB20160722_ISBHJOMXX001882_r01:scan:22254:IQNS[167]GDFYDLYGGEK/2
0.999999	1	IQNS(0.986)GDFY(0.010)DLY(0.004)GGEK	0.986	0.923	0.923	-	-	-	TTB20160722_ISBHJOMXX001882_r01.22503.22503.2	2019-09-28	K.IQNS[167.00]GDFYDLYGGEK.G	1825_1a_24,ISBHJOMXX001873_0001,ISBHJOMXX001882_0001	1784.73	3	1	0.986	0.986	0.986	0.925325	0.925325	1	1	1	0	1	IQNS[167]GDFYDLYGGEK	mzspec:PXD007058:TTB20160722_ISBHJOMXX001882_r01:scan:22503:IQNS[167]GDFYDLYGGEK/2
0.999999	1	MVVAQQLAS(0.986)ALS(0.008)Y(0.006)LENK	0.986	0.924	0.924	-	-	-	TTB20160722_ISBHJOMXX001882_r01.36925.36925.3	16/64	K.MVVAQQLAS[167.00]ALSYLENK.N	1582_1a_9,ISBHJOMXX001873_0001,ISBHJOMXX001882_0001	1943.94	3	2	0.986	0.986	0.986	0.924246	0.924246	1	1	1	0	1	MVVAQQLASALSY[243]LENK	mzspec:PXD007058:TTB20160722_ISBHJOMXX001882_r01:scan:36925:MVVAQQLAS[167]ALSYLENK/3
0.97467	0.0528	Y(0.002)Y(0.002)T(0.407)PVPCES(0.294)AT(0.294)AK	0.407	0.31	0.31	-	-	-	TTB20160722_ISBHJOMXX001875_r01.11358.11358.3	1948-09-01	R.YYT[181.01]PVPC[160.03]ESATAK.L	ISBHJOMXX001875_0001,ISBHJOMXX001884_0001	1565.65
0.999999	1	S(0.986)HIAQWS(0.009)PHT(0.005)PPR	0.986	0.924	0.924	-	-	-	TTB20160722_ISBHJOMXX001883_r01.08873.08873.3	1948-10-01	K.S[167.00]HIAQWSPHTPPR.F	ISBHJOMXX001874_0001,ISBHJOMXX001883_0001	1592.72	3	1	0.986	0.986	0.986	0.924643	0.924643	1	1	1	0	1	S[167]HIAQWSPHTPPR	mzspec:PXD007058:TTB20160722_ISBHJOMXX001883_r01:scan:08873:S[167]HIAQWSPHTPPR/3
0.999861	0.9987	PDPS(0.004)EDADS(0.332)S(0.332)Y(0.332)VR	0.332	0.191	0.191	-	-	-	TTB20160722_ISBHJOMXX001875_r01.11375.11375.2	17/24	Y.PDPSEDADS[167.00]SYVR.Y	ISBHJOMXX001875_0001,ISBHJOMXX001884_0001	1516.57	4	0	0.332	0.332	0.332	0.191877	0.191877	0	0	0	0	0		mzspec:PXD007058:TTB20160722_ISBHJOMXX001875_r01:scan:11375:PDPSEDADS[167]SYVR/2
0.999999	0.9967	S(0.986)HIAQWS(0.010)PHT(0.004)PPR	0.986	0.926	0.926	-	-	-	TTB20160722_ISBHJOMXX001883_r01.10901.10901.3	1948-11-01	K.S[167.00]HIAQWSPHTPPR.F	ISBHJOMXX001874_0001,ISBHJOMXX001883_0001	1592.72	3	1	0.986	0.986	0.986	0.925325	0.925325	1	1	1	0	1	S[167]HIAQWSPHTPPR	mzspec:PXD007058:TTB20160722_ISBHJOMXX001883_r01:scan:10901:S[167]HIAQWSPHTPPR/3
0.999999	1	IS(0.001)T(0.002)AT(0.986)PY(0.003)MNGET(0.002)S(0.004)T(0.003)K	0.986	0.948	0.948	-	-	-	TTB20160722_ISBHJOMXX001883_r01.10913.10913.2	2019-11-28	K.ISTAT[181.01]PYMNGETSTK.L	ISBHJKMXX001087,ISBHJOMXX001874_0001,ISBHJOMXX001883_0001	1679.71	7	4	0.986	0.986	0.986	0.94727	0.94727	1	1	1	0	1	ISTATPYMNGETST[181]K	mzspec:PXD007058:TTB20160722_ISBHJOMXX001883_r01:scan:10913:ISTAT[181]PYMNGETSTK/2
0.994423	0.9978	EANNGS(0.126)S(0.828)PAGS(0.046)LADAM, EANNGSSPAGSLADAM(1.000)	0.828	0.49	0.49	1	1	1	TTB20160722_ISBHJOMXX001875_r01.11434.11434.2	2019-08-30	R.EANNGSS[167.00]PAGSLADAM[147.04].S	ISBHJOMXX001875_0001,ISBHJOMXX001884_0001,ISBHJOMXX001883_0001	1586.59	3	0	0.828	0.828	0.828	0.491246	0.491246	0	0	0	0	0		mzspec:PXD007058:TTB20160722_ISBHJOMXX001875_r01:scan:11434:EANNGSS[167]PAGSLADAM[147]/2
0.996247	0.9987	DIS(0.001)T(0.002)CPNS(0.006)PS(0.141)T(0.845)PPS(0.005)	0.845	0.723	0.723	-	-	-	TTB20160722_ISBHJOMXX001875_r01.11466.11466.2	2019-12-26	K.DISTC[160.03]PNSPST[181.01]PPS.T	ISBHJOMXX001875_0001,1835_1b_89,ISBHTRXXX001466,ISBHJOMXX001884_0001	1538.6	6	0	0.845	0.845	0.845	0.723704	0.723704	0	0	0	0	0		mzspec:PXD007058:TTB20160722_ISBHJOMXX001875_r01:scan:11466:DISTC[160]PNSPST[181]PPS/2
0.997826	0.9994	NS(0.001)PVT(0.002)S(0.004)PGS(0.056)S(0.936)PLAQR	0.936	0.833	0.833	-	-	-	TTB20160722_ISBHJOMXX001875_r01.11467.11467.2	24/28	Q.NSPVTSPGSS[167.00]PLAQR.L	ISBHJOMXX001875_0001,ISBHJOMXX001884_0001	1576.72	5	0	0.936	0.936	0.936	0.835505	0.835505	0	0	0	0	0		mzspec:PXD007058:TTB20160722_ISBHJOMXX001875_r01:scan:11467:NSPVTSPGSS[167]PLAQR/2
0.648285	0.8721	DIS(0.001)T(0.001)CPNS(0.008)PS(0.471)T(0.471)PPS(0.024)T(0.024)	0.471	0.515	0.515	-	-	-	TTB20160722_ISBHJOMXX001875_r01.11469.11469.2	2019-09-28	K.DISTC[160.03]PNSPS[167.00]TPPST.P	ISBHJOMXX001875_0001,1835_1b_89,ISBHTRXXX001466,ISBHJOMXX001884_0001	1639.64
0.999999	1	EAGFS(0.003)Y(0.005)S(0.006)HAGLS(0.986)NR	0.986	0.937	0.937	-	-	-	TTB20160722_ISBHJOMXX001883_r01.11688.11688.2	2019-09-26	R.EAGFSYSHAGLS[167.00]NR.E	ISBHJRXXX001043,ISBHTOMXH001838_0001,ISBHJOMXX001874_0001,ISBHJOMXX001883_0001	1574.65	4	1	0.986	0.986	0.986	0.936149	0.936149	1	1	1	0	1	EAGFSYSHAGLS[167]NR	mzspec:PXD007058:TTB20160722_ISBHJOMXX001883_r01:scan:11688:EAGFSYSHAGLS[167]NR/2
0.999999	0.9968	T(0.986)PLPLCS(0.006)S(0.005)QAQMDY(0.004)R, TPLPLCSSQAQM(1.000)DYR	0.986	0.937	0.937	1	1	1	TTB20160722_ISBHJOMXX001883_r01.14988.14988.2	2019-12-28	K.T[181.01]PLPLC[160.03]SSQAQM[147.04]DYR.V	ISBHJOMXX001874_0001,ISBHJOMXX001883_0001	1861.77	4	3	0.986	0.986	0.986	0.932788	0.932788	1	1	1	0	1	TPLPLCSS[167]QAQMDYR	mzspec:PXD007058:TTB20160722_ISBHJOMXX001883_r01:scan:14988:T[181]PLPLC[160]SSQAQM[147]DYR/2
0.999999	0.9995	FET(0.014)VGMEAAT(0.986)DEGMPK, FETVGM(0.142)EAATDEGM(0.858)PK	0.986	0.894	0.894	0.858	0.411	0.411	TTB20160722_ISBHJOMXX001883_r01.15068.15068.2	2019-11-30	R.FETVGMEAAT[181.01]DEGM[147.04]PK.T	ISBHJOMXX001874_0001,ISBHJOMXX001883_0001	1807.7	2	1	0.986	0.986	0.986	0.893726	0.893726	1	1	1	0	1	FETVGMEAAT[181]DEGMPK	mzspec:PXD007058:TTB20160722_ISBHJOMXX001883_r01:scan:15068:FETVGMEAAT[181]DEGM[147]PK/2
0.994206	0.1887	VGS(1.000)DPVLMR, VGSDPVLM(1.000)R	1	1	1	1	1	1	TTB20160722_ISBHJOMXX001875_r01.11529.11529.2	2019-08-16	R.VGS[167.00]DPVLM[147.04]R.M	ISBHJOMXX001875_0001	1068.47
0.999963	0.9908	Y(0.986)LY(0.014)PNIDK	0.986	0.892	0.892	-	-	-	TTB20160722_ISBHJOMXX001883_r01.15085.15085.2	2019-07-14	K.Y[243.03]LYPNIDK.T	ISBHJOMXX001874_0001,ISBHJOMXX001883_0001	1104.49	2	1	0.986	0.986	0.986	0.893726	0.893726	1	1	1	0	1	Y[243]LYPNIDK	mzspec:PXD007058:TTB20160722_ISBHJOMXX001883_r01:scan:15085:Y[243]LYPNIDK/2
0.90664	0.9699	LLGEGS(1.000)PKPG	1	1	1	-	-	-	TTB20160722_ISBHJOMXX001875_r01.11555.11555.2	2019-09-18	R.LLGEGS[167.00]PKPG.L	ISBHJOMXX001875_0001,ISBHJOMXX001884_0001	1033.48	1	0	1	1	1	1	1	0	0	0	0	0		mzspec:PXD007058:TTB20160722_ISBHJOMXX001875_r01:scan:11555:LLGEGS[167]PKPG/2
0.611159	0.5145	PNS(0.157)PS(0.183)T(0.183)PPS(0.159)T(0.159)PS(0.159)PR	0.183	0.001	0.001	-	-	-	TTB20160722_ISBHJOMXX001875_r01.11571.11571.2	2019-09-26	C.PNSPS[167.00]TPPSTPSPR.G	ISBHJOMXX001875_0001,1835_1b_89,ISBHTRXXX001466,ISBHJOMXX001884_0001	1500.66
0.999978	0.9851	Y(0.986)LY(0.014)PNIDK	0.986	0.891	0.891	-	-	-	TTB20160722_ISBHJOMXX001883_r01.15509.15509.2	2019-07-14	K.Y[243.03]LYPNIDK.T	ISBHJOMXX001874_0001,ISBHJOMXX001883_0001	1104.49	2	1	0.986	0.986	0.986	0.893726	0.893726	1	1	1	0	1	Y[243]LYPNIDK	mzspec:PXD007058:TTB20160722_ISBHJOMXX001883_r01:scan:15509:Y[243]LYPNIDK/2
0.999982	0.9428	IEDT(0.986)EIIS(0.014)PVAERPEDR	0.986	0.892	0.892	-	-	-	TTB20160722_ISBHJOMXX001883_r01.19991.19991.3	1964-07-01	R.IEDT[181.01]EIISPVAERPEDR.L	ISBHJRXXX001056,ISBHJOMXX001874_0001,ISBHJOMXX001883_0001	2047.95	2	1	0.986	0.986	0.986	0.893726	0.893726	1	1	1	0	1	IEDT[181]EIISPVAERPEDR	mzspec:PXD007058:TTB20160722_ISBHJOMXX001883_r01:scan:19991:IEDT[181]EIISPVAERPEDR/3
0.953182	0.6434	PDPS(0.010)EDADS(0.051)S(0.579)Y(0.360)VR	0.579	0.363	0.363	-	-	-	TTB20160722_ISBHJOMXX001875_r01.11598.11598.2	2019-12-24	Y.PDPSEDADSS[167.00]YVR.Y	ISBHJOMXX001875_0001,ISBHJOMXX001884_0001	1516.57
0.999999	1	LLGPGVNY(0.006)S(0.008)GCQIT(0.986)WAK	0.986	0.924	0.924	-	-	-	TTB20160722_ISBHJOMXX001883_r01.25441.25441.3	25/64	R.LLGPGVNYSGC[160.03]QIT[181.01]WAK.S	ISBHJOMXX001874_0001,ISBHJOMXX001883_0001	1942.9	3	1	0.986	0.986	0.986	0.924246	0.924246	1	1	1	0	1	LLGPGVNYSGCQIT[181]WAK	mzspec:PXD007058:TTB20160722_ISBHJOMXX001883_r01:scan:25441:LLGPGVNYSGC[160]QIT[181]WAK/3
0.999999	1	FHDLLS(0.986)QLDDQY(0.007)S(0.007)R	0.986	0.926	0.926	-	-	-	TTB20160722_ISBHJOMXX001883_r01.28623.28623.3	17/52	R.FHDLLS[167.00]QLDDQYSR.F	ISBHJRXXX000071,ISBHJOMXX001874_0001,ISBHJOMXX001883_0001	1815.78	3	2	0.986	0.986	0.986	0.924116	0.924116	1	1	1	0	1	FHDLLSQLDDQYS[167]R	mzspec:PXD007058:TTB20160722_ISBHJOMXX001883_r01:scan:28623:FHDLLS[167]QLDDQYSR/3
0.999829	0.7583	GMEY(0.982)LGS(0.018)R	0.982	0.868	0.868	-	-	-	TTB20160722_ISBHJOMXX001875_r01.11643.11643.2	2019-04-14	K.GMEY[243.03]LGSR.H	ISBHJOMXX001875_0001,ISBHJOMXX001884_0001	991.383
0.99457	0.4166	ELS(0.008)HPPLY(0.992)R	0.992	0.934	0.934	-	-	-	TTB20160722_ISBHJOMXX001875_r01.11652.11652.2	14/16	K.ELSHPPLY[243.03]R.L	ISBHJOMXX001875_0001	1190.55
0.995297	0.0021	EANNGS(0.183)S(0.183)PAGS(0.626)LADAMS(0.008)QK, EANNGSSPAGSLADAM(1.000)SQK	0.626	0.312	0.312	1	1	1	TTB20160722_ISBHJOMXX001875_r01.11655.11655.3	1972-12-01	R.EANNGSSPAGS[167.00]LADAM[147.04]SQK.S	ISBHJOMXX001875_0001,ISBHJOMXX001884_0001,ISBHJOMXX001883_0001	1929.78
0.999514	0.8598	NY(0.515)VT(0.485)PVNR	0.515	0.001	0.001	-	-	-	TTB20160722_ISBHJOMXX001875_r01.11667.11667.2	2019-07-14	R.NY[243.03]VTPVNR.Q	ISBHTRMXH001691,ISBHJOMXX001875_0001	1041.46
0.984932	0.9958	NS(0.002)PVT(0.028)S(0.130)PGS(0.420)S(0.420)PLAQR	0.42	0.312	0.312	-	-	-	TTB20160722_ISBHJOMXX001875_r01.11681.11681.2	13/28	Q.NSPVTSPGS[167.00]SPLAQR.L	ISBHJOMXX001875_0001,ISBHJOMXX001884_0001	1576.72	5	0	0.42	0.42	0.42	0.312509	0.312509	0	0	0	0	0		mzspec:PXD007058:TTB20160722_ISBHJOMXX001875_r01:scan:11681:NSPVTSPGS[167]SPLAQR/2
0.99947	0.9991	CPNS(0.006)PS(0.777)T(0.197)PPS(0.009)T(0.006)PS(0.004)PR	0.777	0.641	0.641	-	-	-	TTB20160722_ISBHJOMXX001875_r01.11703.11703.2	16/28	T.C[143.00]PNSPS[167.00]TPPSTPSPR.G	ISBHJOMXX001875_0001,1835_1b_89,ISBHTRXXX001466,ISBHJOMXX001884_0001	1643.67	6	0	0.777	0.777	0.777	0.641716	0.641716	0	0	0	0	0		mzspec:PXD007058:TTB20160722_ISBHJOMXX001875_r01:scan:11703:C[143]PNSPS[167]TPPSTPSPR/2
0.999996	0.777	EANNGS(0.092)S(0.092)PAGS(0.807)LADAMS(0.009)QK	0.807	0.528	0.528	-	-	-	TTB20160722_ISBHJOMXX001875_r01.11704.11704.2	1936-06-01	R.EANNGSSPAGS[167.00]LADAMSQK.S	ISBHJOMXX001875_0001,ISBHJOMXX001884_0001,ISBHJOMXX001883_0001	1913.78
0.999996	0.7813	LGHY(0.988)AT(0.006)QLQNT(0.003)Y(0.003)DR	0.988	0.944	0.944	-	-	-	TTB20160722_ISBHJOMXX001875_r01.11726.11726.2	2019-10-26	R.LGHY[243.03]ATQLQNTYDR.F	1831_1b_31,ISBHJOMXX001875_0001,ISBHJOMXX001884_0001	1758.77
0.999999	0.9999	S(0.986)GFEGY(0.014)VELPPIEGR	0.986	0.895	0.895	-	-	-	TTB20160722_ISBHJOMXX001883_r01.31117.31117.2	2019-08-28	R.S[167.00]GFEGYVELPPIEGR.S	ISBHJRXXX000424,ISBHJOMXX001874_0001,ISBHJOMXX001883_0001	1728.78	2	1	0.986	0.986	0.986	0.893726	0.893726	1	1	1	0	1	S[167]GFEGYVELPPIEGR	mzspec:PXD007058:TTB20160722_ISBHJOMXX001883_r01:scan:31117:S[167]GFEGYVELPPIEGR/2
0.999999	1	S(0.986)GFEGY(0.014)VELPPIEGR	0.986	0.894	0.894	-	-	-	TTB20160722_ISBHJOMXX001883_r01.31364.31364.2	2019-09-28	R.S[167.00]GFEGYVELPPIEGR.S	ISBHJRXXX000424,ISBHJOMXX001874_0001,ISBHJOMXX001883_0001	1728.78	2	1	0.986	0.986	0.986	0.893726	0.893726	1	1	1	0	1	S[167]GFEGYVELPPIEGR	mzspec:PXD007058:TTB20160722_ISBHJOMXX001883_r01:scan:31364:S[167]GFEGYVELPPIEGR/2
0.999999	1	NLQDNFQEDPIQMS(0.986)MIIY(0.008)S(0.006)CLK	0.986	0.925	0.925	-	-	-	TTB20160722_ISBHJOMXX001883_r01.36441.36441.3	17/84	K.NLQDNFQEDPIQMS[167.00]MIIYSC[160.03]LK.L	ISBHJOMXX001874_0001,ISBHJOMXX001883_0001	2766.21	3	2	0.986	0.986	0.986	0.924246	0.924246	1	1	1	0	1	NLQDNFQEDPIQMSMIIYS[167]CLK	mzspec:PXD007058:TTB20160722_ISBHJOMXX001883_r01:scan:36441:NLQDNFQEDPIQMS[167]MIIYSC[160]LK/3
0.999999	0.9993	MS(0.986)LWGLVS(0.014)K	0.986	0.896	0.896	-	-	-	TTB20160722_ISBHJOMXX001883_r01.36943.36943.2	2019-08-16	K.MS[167.00]LWGLVSK.G	ISBHJOMXX001874_0001,ISBHJOMXX001883_0001	1099.51	2	1	0.986	0.986	0.986	0.893726	0.893726	1	1	1	0	1	MS[167]LWGLVSK	mzspec:PXD007058:TTB20160722_ISBHJOMXX001883_r01:scan:36943:MS[167]LWGLVSK/2
0.953662	0.9856	LLGEGS(1.000)PKPG	1	1	1	-	-	-	TTB20160722_ISBHJOMXX001875_r01.11758.11758.2	14/18	R.LLGEGS[167.00]PKPG.L	ISBHJOMXX001875_0001,ISBHJOMXX001884_0001	1033.48	1	0	1	1	1	1	1	0	0	0	0	0		mzspec:PXD007058:TTB20160722_ISBHJOMXX001875_r01:scan:11758:LLGEGS[167]PKPG/2
0.999999	0.9274	MS(0.986)LWGLVS(0.014)K	0.986	0.892	0.892	-	-	-	TTB20160722_ISBHJOMXX001883_r01.37421.37421.2	2019-06-16	K.MS[167.00]LWGLVSK.G	ISBHJOMXX001874_0001,ISBHJOMXX001883_0001	1099.51	2	1	0.986	0.986	0.986	0.893726	0.893726	1	1	1	0	1	MS[167]LWGLVSK	mzspec:PXD007058:TTB20160722_ISBHJOMXX001883_r01:scan:37421:MS[167]LWGLVSK/2
0.999999	0.9999	RPES(0.002)APAES(0.004)S(0.008)PS(0.986)K	0.986	0.936	0.936	-	-	-	TTB20160722_ISBHJOMXX001884_r01.02656.02656.2	18/24	R.RPESAPAESSPS[167.00]K.H	ISBHJOMXX001875_0001,ISBHJOMXX001884_0001	1421.62	4	1	0.986	0.986	0.986	0.937212	0.937212	1	1	1	0	1	RPESAPAESSPS[167]K	mzspec:PXD007058:TTB20160722_ISBHJOMXX001884_r01:scan:02656:RPESAPAESSPS[167]K/2
0.97222	0.9436	PNS(0.007)PS(0.457)T(0.457)PPS(0.007)T(0.050)PS(0.023)PR	0.457	0.429	0.429	-	-	-	TTB20160722_ISBHJOMXX001875_r01.11776.11776.2	2019-11-26	C.PNSPS[167.00]TPPSTPSPR.G	ISBHJOMXX001875_0001,1835_1b_89,ISBHTRXXX001466,ISBHJOMXX001884_0001	1500.66	6	0	0.457	0.457	0.457	0.429755	0.429755	0	0	0	0	0		mzspec:PXD007058:TTB20160722_ISBHJOMXX001875_r01:scan:11776:PNSPS[167]TPPSTPSPR/2
0.999999	0.9981	IPES(0.001)ET(0.002)ES(0.008)T(0.986)AS(0.002)APNS(0.001)PR	0.986	0.95	0.95	-	-	-	TTB20160722_ISBHJOMXX001884_r01.07441.07441.3	1964-11-01	R.IPESETEST[181.01]ASAPNSPR.L	ISBHJRXXX001059,ISBHJOMXX001875_0001,ISBHJOMXX001884_0001	1851.79	6	4	0.986	0.986	0.986	0.949099	0.949099	1	1	1	0	1	IPESETEST[181]ASAPNSPR	mzspec:PXD007058:TTB20160722_ISBHJOMXX001884_r01:scan:07441:IPESETEST[181]ASAPNSPR/3
0.999998	0.8706	DIS(0.001)T(0.001)CPNS(0.004)PS(0.046)T(0.915)PPS(0.015)T(0.007)PS(0.011)PR	0.915	0.803	0.803	-	-	-	TTB20160722_ISBHJOMXX001875_r01.11779.11779.2	1936-10-01	K.DISTC[160.03]PNSPST[181.01]PPSTPSPR.L	1835_1b_89,ISBHTRXXX001466,ISBHJOMXX001875_0001,ISBHJOMXX001884_0001	2076.88
0.999971	0.7862	DIS(0.001)T(0.001)CPNS(0.003)PS(0.496)T(0.496)PPS(0.002)T(0.001)PS(0.001)PR	0.496	0.639	0.639	-	-	-	TTB20160722_ISBHJOMXX001875_r01.11784.11784.4	15/72	K.DISTC[160.03]PNSPS[167.00]TPPSTPSPR.L	1835_1b_89,ISBHTRXXX001466,ISBHJOMXX001875_0001,ISBHJOMXX001884_0001	2076.88
0.999999	1	DS(0.986)LPT(0.010)NPVEAPHCS(0.002)EY(0.002)K	0.986	0.94	0.94	-	-	-	TTB20160722_ISBHJOMXX001884_r01.15798.15798.3	18/64	K.DS[167.00]LPTNPVEAPHC[160.03]SEYK.L	ISBHJOMXX001876_0001,ISBHJOMXX001884_0001	2022.84	4	3	0.986	0.986	0.986	0.938821	0.938821	1	1	1	0	1	DSLPTNPVEAPHCS[167]EYK	mzspec:PXD007058:TTB20160722_ISBHJOMXX001884_r01:scan:15798:DS[167]LPTNPVEAPHC[160]SEYK/3
0.999999	1	Y(0.008)PDPS(0.986)EDADS(0.002)S(0.002)Y(0.002)VR	0.986	0.945	0.945	-	-	-	TTB20160722_ISBHJOMXX001884_r01.15961.15961.2	2019-11-26	K.YPDPS[167.00]EDADSSYVR.Y	ISBHJOMXX001875_0001,ISBHJOMXX001884_0001	1679.64	5	2	0.986	0.986	0.986	0.944194	0.944194	1	1	1	0	1	YPDPS[167]EDADSSYVR	mzspec:PXD007058:TTB20160722_ISBHJOMXX001884_r01:scan:15961:YPDPS[167]EDADSSYVR/2
0.998668	0.9876	PDPS(0.003)EDADS(0.043)S(0.856)Y(0.098)VR	0.856	0.63	0.63	-	-	-	TTB20160722_ISBHJOMXX001875_r01.11792.11792.2	14/24	Y.PDPSEDADSS[167.00]YVR.Y	ISBHJOMXX001875_0001,ISBHJOMXX001884_0001	1516.57	4	0	0.856	0.856	0.856	0.629619	0.629619	0	0	0	0	0		mzspec:PXD007058:TTB20160722_ISBHJOMXX001875_r01:scan:11792:PDPSEDADSS[167]YVR/2
0.999999	1	LVEEGT(0.986)NVT(0.006)ICY(0.003)VS(0.005)R	0.986	0.936	0.936	-	-	-	TTB20160722_ISBHJOMXX001884_r01.21525.21525.2	2019-11-28	R.LVEEGT[181.01]NVTIC[160.03]YVSR.N	ISBHTRXXX001145,ISBHJOMXX001876_0001,ISBHJOMXX001884_0001	1818.82	4	3	0.986	0.986	0.986	0.936149	0.936149	1	1	1	0	1	LVEEGTNVTICYVS[167]R	mzspec:PXD007058:TTB20160722_ISBHJOMXX001884_r01:scan:21525:LVEEGT[181]NVTIC[160]YVSR/2
0.999999	0.9968	LVEEGT(0.986)NVT(0.006)ICY(0.002)VS(0.005)R	0.986	0.937	0.937	-	-	-	TTB20160722_ISBHJOMXX001884_r01.21976.21976.3	16/56	K.LVEEGT[181.01]NVTIC[160.03]YVSR.Y	ISBHJOMXX001884_0001,ISBHTRXXX001145,ISBHJOMXX001876_0001	1818.82	4	3	0.986	0.986	0.986	0.939754	0.939754	1	1	1	0	1	LVEEGTNVTICYVS[167]R	mzspec:PXD007058:TTB20160722_ISBHJOMXX001884_r01:scan:21976:LVEEGT[181]NVTIC[160]YVSR/3
0.999999	0.9906	LVMEY(0.014)LPS(0.986)GCLR, LVM(1.000)EYLPSGCLR	0.986	0.892	0.892	1	1	1	TTB20160722_ISBHJOMXX001884_r01.25661.25661.2	14/22	R.LVM[147.04]EYLPS[167.00]GC[160.03]LR.V	ISBHJOMXX001884_0001,ISBHJOMXX001875_0001	1532.68	2	1	0.986	0.986	0.986	0.893726	0.893726	1	1	1	0	1	LVMEYLPS[167]GCLR	mzspec:PXD007058:TTB20160722_ISBHJOMXX001884_r01:scan:25661:LVM[147]EYLPS[167]GC[160]LR/2
0.943804	0.9331	VEELLGRPMDS(0.986)QWIPHAQS(0.014), VEELLGRPM(0.500)DSQW(0.500)IPHAQS	0.986	0.895	0.895	0.5	0	0	TTB20160722_ISBHJOMXX001884_r01.27366.27366.3	16/72	K.VEELLGRPM[147.04]DS[167.00]QWIPHAQS.-	ISBHTSXXX001430_0081,ISBHJOMXX001875_0002,ISBHJOMXX001884_0002	2288.03	2	1	0.986	0.986	0.986	0.893726	0.893726	1	1	1	0	1	VEELLGRPMDS[167]QWIPHAQS	mzspec:PXD007058:TTB20160722_ISBHJOMXX001884_r01:scan:27366:VEELLGRPM[147]DS[167]QWIPHAQS/3
0.996129	0.5432	ELS(0.010)HPPLY(0.990)R	0.99	0.922	0.922	-	-	-	TTB20160722_ISBHJOMXX001875_r01.11839.11839.2	14/16	K.ELSHPPLY[243.03]R.L	ISBHJOMXX001875_0001	1190.55
0.999999	0.9771	LVMEY(0.014)LPS(0.986)GCLR	0.986	0.891	0.891	-	-	-	TTB20160722_ISBHJOMXX001884_r01.29813.29813.2	2019-12-22	R.LVMEYLPS[167.00]GC[160.03]LR.V	ISBHJOMXX001884_0001,ISBHJOMXX001875_0001	1516.68	2	1	0.986	0.986	0.986	0.893726	0.893726	1	1	1	0	1	LVMEYLPS[167]GCLR	mzspec:PXD007058:TTB20160722_ISBHJOMXX001884_r01:scan:29813:LVMEYLPS[167]GC[160]LR/2
0.999999	1	FIY(0.009)MAVQHY(0.986)IET(0.005)LQR	0.986	0.927	0.927	-	-	-	TTB20160722_ISBHJOMXX001884_r01.32702.32702.3	18/56	R.FIYMAVQHY[243.03]IETLQR.L	ISBHJOMXX001875_0001,ISBHJOMXX001884_0001	1990.94	3	2	0.986	0.986	0.986	0.924643	0.924643	1	1	1	0	1	FIYMAVQHYIET[181]LQR	mzspec:PXD007058:TTB20160722_ISBHJOMXX001884_r01:scan:32702:FIYMAVQHY[243]IETLQR/3
0.99947	0.9991	CPNS(0.005)PS(0.610)T(0.356)PPS(0.007)T(0.013)PS(0.009)PR	0.61	0.538	0.538	-	-	-	TTB20160722_ISBHJOMXX001875_r01.11897.11897.2	19/28	T.C[143.00]PNSPS[167.00]TPPSTPSPR.G	ISBHJOMXX001875_0001,1835_1b_89,ISBHTRXXX001466,ISBHJOMXX001884_0001	1643.67	6	0	0.61	0.61	0.61	0.537169	0.537169	0	0	0	0	0		mzspec:PXD007058:TTB20160722_ISBHJOMXX001875_r01:scan:11897:C[143]PNSPS[167]TPPSTPSPR/2
0.999464	0.5136	GMEY(0.980)LGS(0.020)R	0.98	0.859	0.859	-	-	-	TTB20160722_ISBHJOMXX001875_r01.11902.11902.2	2019-10-14	K.GMEY[243.03]LGSR.H	ISBHJOMXX001875_0001,ISBHJOMXX001884_0001	991.383
0.96849	0.047	Y(0.004)PDPS(0.002)EDADS(0.007)S(0.034)Y(0.954)VR	0.954	0.86	0.86	-	-	-	TTB20160722_ISBHJOMXX001875_r01.11911.11911.3	1952-10-01	K.YPDPSEDADSSY[243.03]VR.Y	ISBHJOMXX001875_0001,ISBHJOMXX001884_0001	1679.64
0.999999	1	LT(0.011)Y(0.986)HMY(0.003)ADPNFVR, LTYHM(1.000)YADPNFVR	0.986	0.927	0.927	1	1	1	TTB20160722_ISBHJOMXX001885_r01.17486.17486.3	1948-10-01	R.LTY[243.03]HM[147.04]YADPNFVR.L	ISBHJOMXX001876_0001,ISBHJOMXX001885	1721.73	3	2	0.986	0.986	0.986	0.926328	0.926328	1	1	1	0	1	LTY[243]HMYADPNFVR	mzspec:PXD007058:TTB20160722_ISBHJOMXX001885_r01:scan:17486:LTY[243]HM[147]YADPNFVR/3
0.944905	0.9847	QLS(0.045)ENEY(0.955)FK	0.955	0.737	0.737	-	-	-	TTB20160722_ISBHJOMXX001875_r01.11918.11918.2	2019-10-16	A.QLSENEY[243.03]FK.L	ISBHJOMXX001875_0001,ISBHJOMXX001884_0001	1236.51	2	0	0.955	0.955	0.955	0.735235	0.735235	0	0	0	0	0		mzspec:PXD007058:TTB20160722_ISBHJOMXX001875_r01:scan:11918:QLSENEY[243]FK/2
0.999999	0.9879	LGT(0.014)GGFGNVCLY(0.986)QHR	0.986	0.893	0.893	-	-	-	TTB20160722_ISBHJOMXX001885_r01.18641.18641.3	18/56	K.LGTGGFGNVC[160.03]LY[243.03]QHR.A	ISBHJOMXX001876_0001,ISBHJOMXX001885	1757.77	2	1	0.986	0.986	0.986	0.893726	0.893726	1	1	1	0	1	LGTGGFGNVCLY[243]QHR	mzspec:PXD007058:TTB20160722_ISBHJOMXX001885_r01:scan:18641:LGTGGFGNVC[160]LY[243]QHR/3
0.999999	0.9999	LEPVVS(0.003)DAIY(0.011)DS(0.986)K	0.986	0.926	0.926	-	-	-	TTB20160722_ISBHJOMXX001885_r01.21000.21000.2	2019-10-24	K.LEPVVSDAIYDS[167.00]K.L	ISBHTKXXX000925,ISBHJOMXX001877,ISBHJOMXX001885	1514.69	3	2	0.986	0.986	0.986	0.926328	0.926328	1	1	1	0	1	LEPVVSDAIYDS[167]K	mzspec:PXD007058:TTB20160722_ISBHJOMXX001885_r01:scan:21000:LEPVVSDAIYDS[167]K/2
0.994514	0.9979	Y(1.000)ENVGLMQQQK	1	1	1	-	-	-	TTB20160722_ISBHJOMXX001875_r01.11949.11949.2	18/20	V.Y[243.03]ENVGLMQQQK.N	ISBHJOMXX001875_0001,1826_1a_49,ISBHTKMXX001498	1416.61	1	0	1	1	1	1	1	0	0	0	0	0		mzspec:PXD007058:TTB20160722_ISBHJOMXX001875_r01:scan:11949:Y[243]ENVGLMQQQK/2
0.999999	1	LT(0.986)Y(0.011)HMY(0.003)ADPNFVR	0.986	0.927	0.927	-	-	-	TTB20160722_ISBHJOMXX001885_r01.22624.22624.3	1948-10-01	R.LT[181.01]YHMYADPNFVR.L	ISBHJOMXX001876_0001,ISBHJOMXX001885	1705.73	3	2	0.986	0.986	0.986	0.926328	0.926328	1	1	1	0	1	LTY[243]HMYADPNFVR	mzspec:PXD007058:TTB20160722_ISBHJOMXX001885_r01:scan:22624:LT[181]YHMYADPNFVR/3
0.999999	0.9996	LEPVVS(0.986)DAIY(0.009)DS(0.005)K	0.986	0.924	0.924	-	-	-	TTB20160722_ISBHJOMXX001885_r01.23217.23217.2	2019-08-24	K.LEPVVS[167.00]DAIYDSK.L	ISBHTKXXX000925,ISBHJOMXX001877,ISBHJOMXX001885	1514.69	3	2	0.986	0.986	0.986	0.924643	0.924643	1	1	1	0	1	LEPVVSDAIYDS[167]K	mzspec:PXD007058:TTB20160722_ISBHJOMXX001885_r01:scan:23217:LEPVVS[167]DAIYDSK/2
0.810343	0.0053	VGS(1.000)DPVLMR, VGSDPVLM(1.000)R	1	1	1	1	1	1	TTB20160722_ISBHJOMXX001875_r01.11969.11969.2	2019-07-16	R.VGS[167.00]DPVLM[147.04]R.M	ISBHJOMXX001875_0001	1068.47
0.999751	0.1943	LLGEGS(0.961)PKPGIT(0.029)AS(0.005)S(0.004)NVNGR	0.961	0.862	0.862	-	-	-	TTB20160722_ISBHJOMXX001875_r01.11980.11980.3	1976-10-01	R.LLGEGS[167.00]PKPGITASSNVNGR.Q	ISBHJOMXX001875_0001,ISBHJOMXX001884_0001	2032.99
0.999999	0.9981	GT(0.986)EELY(0.014)AIK	0.986	0.893	0.893	-	-	-	TTB20160722_ISBHJOMXX001885_r01.23701.23701.2	2019-07-16	K.GT[181.01]EELYAIK.H	1582_1a_7,ISBHTKXXX000896,ISBHTKMXH001731,ISBHJOMXX001877,ISBHJOMXX001885	1102.49	2	1	0.986	0.986	0.986	0.893726	0.893726	1	1	1	0	1	GT[181]EELYAIK	mzspec:PXD007058:TTB20160722_ISBHJOMXX001885_r01:scan:23701:GT[181]EELYAIK/2
[truncated: 18,382,983 more chars]
