## Supplemental Table 3 for "PTMProphet: Fast and Accurate Mass Modification Localization for the Trans-Proteomic Pipeline" (part 1 of 3)

### Sheet: TABLE OF CONTENTS
Tab	Description
FDR	FLR plot comparing estimated FLR to ground truth
ROC	ROC plot displaying number of correctly localized PSMs based on ground truth
PTMPro_com_tan_EM0	Complete list of TPP (Comet+Tandem->iprophet) PTMProphet EM=0 localization on all spectra
PTMPro_com_tan_EM0_plot	Non-carryover list TPP (Comet+Tandem->iprophet) PTMProphet EM=0 localization on all spectra with ground truth based FLR estimates
PTMPro_com_tan_EM1	Complete list of TPP (Comet+Tandem->iprophet) PTMProphet EM=1 localization on all spectra
PTMPro_com_tan_EM1_plot	Non-carryover list TPP (Comet+Tandem->iprophet) PTMProphet EM=1 localization on all spectra with ground truth based FLR estimates
PTMPro_com_tan_EM2	Complete list of TPP (Comet+Tandem->iprophet) PTMProphet EM=2 localization on all spectra
PTMPro_com_tan_EM2_plot	Non-carryover list TPP (Comet+Tandem->iprophet) PTMProphet EM=2 localization on all spectra with ground truth based FLR estimates
PTMPro_com_tan_EM3	Complete list of TPP (Comet+Tandem->iprophet) PTMProphet EM=3 localization on all spectra
PTMPro_com_tan_EM3_plot	Non-carryover list TPP (Comet+Tandem->iprophet) PTMProphet EM=3 localization on all spectra with ground truth based FLR estimates

### Sheet: PTMPro_com_tan_EM0
iprobability	probability	ptm_peptide	mean_best_prob_STY:79.9663	norm_info_gain_STY:79.9663	localized_mods_STY:79.9663	mean_best_prob_MW:15.9949	norm_info_gain_MW:15.9949	localized_mods_MW:15.9949	spectrum	ions	peptide	protein	calc_neutral_pep_mass	quantic	mean_best_Pr	mean_best_Pr-lability	mean_best_Pr*(1-lability)	info	info*(1-lability)	peptide_sequence_exists	precursor_match	peptidoform_exists	carryover_potential	peptidoform_matches	answer_peptide	USI
0.999996	0.9999	-	-	-	-	-	-	-	SF_200217_pPeptideLibrary_pool1_HCDOT_rep1.01866.01866.3	1944-07-01	-.ESKSSPRPTAEK.-	IPI00004344_2	1315.67	54336.2	0	0	0	0	0	1	0	0	0	0	ESKS[167]SPRPTAEK	mzspec:PXD007058:SF_200217_pPeptideLibrary_pool1_HCDOT_rep1:scan:01866:ESKSSPRPTAEK/3
0.999253	0.9923	-	-	-	-	-	-	-	SF_200217_pPeptideLibrary_pool1_HCDOT_rep1.01868.01868.2	2019-05-22	-.ESKSSPRPTAEK.-	IPI00004344_2	1315.67	69846.9	0	0	0	0	0	1	0	0	0	0	ESKS[167]SPRPTAEK	mzspec:PXD007058:SF_200217_pPeptideLibrary_pool1_HCDOT_rep1:scan:01868:ESKSSPRPTAEK/2
0.999999	1	VPAS(1.000)PLPGLER	1	1	1	-	-	-	SF_200217_pPeptideLibrary_pool1_HCDOT_rep1.03789.03789.2	21/20	-.VPAS[167.00]PLPGLER.-	IPI00555838_4	1214.61	25726600	1	1	1	1	1	1	1	1	0	1	VPAS[167]PLPGLER	mzspec:PXD007058:SF_200217_pPeptideLibrary_pool1_HCDOT_rep1:scan:03789:VPAS[167]PLPGLER/2
0.947138	0.9886	-	-	-	-	-	-	-	SF_200217_pPeptideLibrary_pool1_HCDOT_rep1.01901.01901.3	1944-07-01	-.E[111.03]SKSSPRPTAEK.-	IPI00004344_2	1297.66	96194.2	0	0	0	0	0	1	0	0	0	0	ESKS[167]SPRPTAEK	mzspec:PXD007058:SF_200217_pPeptideLibrary_pool1_HCDOT_rep1:scan:01901:E[111]SKSSPRPTAEK/3
0.742832	0.9332	-	-	-	-	-	-	-	SF_200217_pPeptideLibrary_pool1_HCDOT_rep1.01902.01902.2	2019-04-22	-.E[111.03]SKSSPRPTAEK.-	IPI00004344_2	1297.66	-	0	0	0	0	0	1	0	0	0	0	ESKS[167]SPRPTAEK	mzspec:PXD007058:SF_200217_pPeptideLibrary_pool1_HCDOT_rep1:scan:01902:E[111]SKSSPRPTAEK/2
0.999999	1	GQEY(1.000)LILEK	1	1	1	-	-	-	SF_200217_pPeptideLibrary_pool1_HCDOT_rep1.03796.03796.2	17/16	-.GQEY[243.03]LILEK.-	IPI00000878_1	1171.55	41890700	1	1	1	1	1	1	1	1	0	1	GQEY[243]LILEK	mzspec:PXD007058:SF_200217_pPeptideLibrary_pool1_HCDOT_rep1:scan:03796:GQEY[243]LILEK/2
0.83149	0.9681	-	-	-	-	-	-	-	SF_200217_pPeptideLibrary_pool1_HCDOT_rep1.01973.01973.3	1944-10-01	-.E[111.03]SKS[167.00]SPRPTAEK.-	IPI00004344_2	1377.63	-	0	0	0	0	0	0	0	0	0	0		mzspec:PXD007058:SF_200217_pPeptideLibrary_pool1_HCDOT_rep1:scan:01973:E[111]SKS[167]SPRPTAEK/3
0.991535	0.917	FREM(1.000)ENQPHK	-	-	-	1	1	1	SF_200217_pPeptideLibrary_pool1_HCDOT_rep1.01977.01977.2	2019-04-18	S.FREM[147.04]ENQPHK.-	IPI00329488_16,IPI00329488_3,IPI00329488_10	1330.61	10358.1	1	1	1	1	1	0	0	0	0	0		mzspec:PXD007058:SF_200217_pPeptideLibrary_pool1_HCDOT_rep1:scan:01977:FREM[147]ENQPHK/2
0.999999	1	GQEY(1.000)LILEK	1	1	1	-	-	-	SF_200217_pPeptideLibrary_pool1_HCDOT_rep1.04336.04336.2	13/16	-.GQEY[243.03]LILEK.-	IPI00000878_1	1171.55	149805	1	1	1	1	1	1	1	1	0	1	GQEY[243]LILEK	mzspec:PXD007058:SF_200217_pPeptideLibrary_pool1_HCDOT_rep1:scan:04336:GQEY[243]LILEK/2
0.999998	1	-	-	-	-	-	-	-	SF_200217_pPeptideLibrary_pool1_HCDOT_rep1.02009.02009.2	2019-05-16	F.REMDGQPER.-	IPI00216969_1,IPI00216969_4,IPI00216969_11	1116.5	240524	0	0	0	0	0	0	0	0	0	0		mzspec:PXD007058:SF_200217_pPeptideLibrary_pool1_HCDOT_rep1:scan:02009:REMDGQPER/2
0.999999	1	SFREM(1.000)ENQPHK	-	-	-	1	1	1	SF_200217_pPeptideLibrary_pool1_HCDOT_rep1.02022.02022.3	21/40	S.SFREM[147.04]ENQPHK.-	IPI00329488_16,IPI00329488_3,IPI00329488_10	1417.64	52962	1	1	1	1	1	0	0	0	0	0		mzspec:PXD007058:SF_200217_pPeptideLibrary_pool1_HCDOT_rep1:scan:02022:SFREM[147]ENQPHK/3
0.999999	1	VPAS(1.000)PLPGLER	1	1	1	-	-	-	SF_200217_pPeptideLibrary_pool1_HCDOT_rep1.04340.04340.2	13/20	-.VPAS[167.00]PLPGLER.-	IPI00555838_4	1214.61	98465.7	1	1	1	1	1	1	1	1	0	1	VPAS[167]PLPGLER	mzspec:PXD007058:SF_200217_pPeptideLibrary_pool1_HCDOT_rep1:scan:04340:VPAS[167]PLPGLER/2
0.999979	0.9949	SSSFREM(1.000)ENQPHK	-	-	-	1	1	1	SF_200217_pPeptideLibrary_pool1_HCDOT_rep1.02032.02032.3	13/48	-.SSSFREM[147.04]ENQPHK.-	IPI00329488_16,IPI00329488_3,IPI00329488_10	1591.7	193067	1	1	1	1	1	0	0	0	0	0		mzspec:PXD007058:SF_200217_pPeptideLibrary_pool1_HCDOT_rep1:scan:02032:SSSFREM[147]ENQPHK/3
0.999999	1	SSSFREM(1.000)ENQPHK	-	-	-	1	1	1	SF_200217_pPeptideLibrary_pool1_HCDOT_rep1.02042.02042.2	17/24	-.SSSFREM[147.04]ENQPHK.-	IPI00329488_16,IPI00329488_3,IPI00329488_10	1591.7	105295	1	1	1	1	1	0	0	0	0	0		mzspec:PXD007058:SF_200217_pPeptideLibrary_pool1_HCDOT_rep1:scan:02042:SSSFREM[147]ENQPHK/2
0.650816	0.1544	-	-	-	-	-	-	-	SF_200217_pPeptideLibrary_pool1_HCDOT_rep1.02043.02043.2	2019-06-24	-.SSSFREM[147.04]ENQPHK.-	IPI00329488_16,IPI00329488_3,IPI00329488_10	1591.7	-	0	0	0	0	0	1	0	0	0	0	SSS[167]FREMENQPHK	mzspec:PXD007058:SF_200217_pPeptideLibrary_pool1_HCDOT_rep1:scan:02043:SSSFREM[147]ENQPHK/2
0.950166	0.5648	SSFREM(1.000)ENQPHK	-	-	-	1	1	1	SF_200217_pPeptideLibrary_pool1_HCDOT_rep1.02047.02047.2	2019-02-22	S.SSFREM[147.04]ENQPHK.-	IPI00329488_16,IPI00329488_3,IPI00329488_10	1504.67	6127.3	1	1	1	1	1	0	0	0	0	0		mzspec:PXD007058:SF_200217_pPeptideLibrary_pool1_HCDOT_rep1:scan:02047:SSFREM[147]ENQPHK/2
0.999999	1	SSSFREM(1.000)ENQPHK	-	-	-	1	1	1	SF_200217_pPeptideLibrary_pool1_HCDOT_rep1.02051.02051.4	13/72	-.SSSFREM[147.04]ENQPHK.-	IPI00329488_16,IPI00329488_3,IPI00329488_10	1591.7	81139.4	1	1	1	1	1	0	0	0	0	0		mzspec:PXD007058:SF_200217_pPeptideLibrary_pool1_HCDOT_rep1:scan:02051:SSSFREM[147]ENQPHK/4
0.999999	1	GQEY(1.000)LILEK	1	1	1	-	-	-	SF_200217_pPeptideLibrary_pool1_HCDOT_rep1.04814.04814.2	2019-11-16	-.GQEY[243.03]LILEK.-	IPI00000878_1	1171.55	72291.7	1	1	1	1	1	1	1	1	0	1	GQEY[243]LILEK	mzspec:PXD007058:SF_200217_pPeptideLibrary_pool1_HCDOT_rep1:scan:04814:GQEY[243]LILEK/2
0.999999	1	VPAS(1.000)PLPGLER	1	1	1	-	-	-	SF_200217_pPeptideLibrary_pool1_HCDOT_rep1.04822.04822.2	2019-11-20	-.VPAS[167.00]PLPGLER.-	IPI00555838_4	1214.61	42249.5	1	1	1	1	1	1	1	1	0	1	VPAS[167]PLPGLER	mzspec:PXD007058:SF_200217_pPeptideLibrary_pool1_HCDOT_rep1:scan:04822:VPAS[167]PLPGLER/2
0.999999	1	S(1.000)FREMENQPHK, SFREM(1.000)ENQPHK	1	1	1	1	1	1	SF_200217_pPeptideLibrary_pool1_HCDOT_rep1.02109.02109.3	17/40	S.S[167.00]FREM[147.04]ENQPHK.-	IPI00329488_16,IPI00329488_3,IPI00329488_10	1497.61	315660	1	1	1	1	1	0	0	0	0	0		mzspec:PXD007058:SF_200217_pPeptideLibrary_pool1_HCDOT_rep1:scan:02109:S[167]FREM[147]ENQPHK/3
0.999833	0.996	S(1.000)FREMENQPHK, SFREM(1.000)ENQPHK	1	1	1	1	1	1	SF_200217_pPeptideLibrary_pool1_HCDOT_rep1.02111.02111.2	2019-08-20	S.S[167.00]FREM[147.04]ENQPHK.-	IPI00329488_16,IPI00329488_3,IPI00329488_10	1497.61	40281.4	1	1	1	1	1	0	0	0	0	0		mzspec:PXD007058:SF_200217_pPeptideLibrary_pool1_HCDOT_rep1:scan:02111:S[167]FREM[147]ENQPHK/2
0.631158	0.3713	-	-	-	-	-	-	-	SF_200217_pPeptideLibrary_pool1_HCDOT_rep1.02114.02114.2	2019-03-22	S.SS[167.00]FREM[147.04]ENQPHK.-	IPI00329488_16,IPI00329488_3,IPI00329488_10	1584.64	-	0	0	0	0	0	0	0	0	0	0		mzspec:PXD007058:SF_200217_pPeptideLibrary_pool1_HCDOT_rep1:scan:02114:SS[167]FREM[147]ENQPHK/2
0.999999	1	-	-	-	-	-	-	-	SF_200217_pPeptideLibrary_pool1_HCDOT_rep1.02121.02121.2	2019-07-12	V.LPHEPAK.-	IPI00145805	790.434	28891.2	0	0	0	0	0	0	0	0	0	0		mzspec:PXD007058:SF_200217_pPeptideLibrary_pool1_HCDOT_rep1:scan:02121:LPHEPAK/2
0.999999	1	-	-	-	-	-	-	-	SF_200217_pPeptideLibrary_pool1_HCDOT_rep1.02133.02133.2	2019-12-16	S.SQPEENVDR.-	IPI00329491,IPI00329488_11	1072.48	1259730	0	0	0	0	0	0	0	0	0	0		mzspec:PXD007058:SF_200217_pPeptideLibrary_pool1_HCDOT_rep1:scan:02133:SQPEENVDR/2
0.730472	0.9215	-	-	-	-	-	-	-	SF_200217_pPeptideLibrary_pool1_HCDOT_rep1.02141.02141.2	2019-02-22	-.SRT[181.01]PPSAPSQSR.-	IPI00039689_2,IPI00099730,IPI00039689_3	1349.61	-	0	0	0	0	0	0	0	0	0	0		mzspec:PXD007058:SF_200217_pPeptideLibrary_pool1_HCDOT_rep1:scan:02141:SRT[181]PPSAPSQSR/2
0.999999	1	FREM(1.000)DGQPER	-	-	-	1	1	1	SF_200217_pPeptideLibrary_pool1_HCDOT_rep1.02163.02163.3	1936-07-01	S.FREM[147.04]DGQPER.-	IPI00216969_1,IPI00216969_4,IPI00216969_11	1279.56	30291.1	1	1	1	1	1	0	0	0	0	0		mzspec:PXD007058:SF_200217_pPeptideLibrary_pool1_HCDOT_rep1:scan:02163:FREM[147]DGQPER/3
0.96082	0.1845	SSSFREM(1.000)ENQPHK	-	-	-	1	1	1	SF_200217_pPeptideLibrary_pool1_HCDOT_rep1.02172.02172.3	1948-06-01	-.SSSFREM[147.04]ENQPHK.-	IPI00329488_16,IPI00329488_3,IPI00329488_10	1591.7	16117	1	1	1	1	1	0	0	0	0	0		mzspec:PXD007058:SF_200217_pPeptideLibrary_pool1_HCDOT_rep1:scan:02172:SSSFREM[147]ENQPHK/3
0.999999	1	-	-	-	-	-	-	-	SF_200217_pPeptideLibrary_pool1_HCDOT_rep1.02197.02197.2	21/22	-.FGESDTENQNNK.-	IPI00328149_2,IPI00328149_1	1381.57	5301700	0	0	0	0	0	1	0	0	0	0	FGES[167]DTENQNNK	mzspec:PXD007058:SF_200217_pPeptideLibrary_pool1_HCDOT_rep1:scan:02197:FGESDTENQNNK/2
0.999999	1	-	-	-	-	-	-	-	SF_200217_pPeptideLibrary_pool1_HCDOT_rep1.02202.02202.2	2019-06-20	S.TSSQPEENVDR.-	IPI00329491,IPI00329488_11	1260.56	15707.9	0	0	0	0	0	0	0	0	0	0		mzspec:PXD007058:SF_200217_pPeptideLibrary_pool1_HCDOT_rep1:scan:02202:TSSQPEENVDR/2
0.999997	1	-	-	-	-	-	-	-	SF_200217_pPeptideLibrary_pool1_HCDOT_rep1.02213.02213.2	2019-08-18	T.TPPPAVQGQK.-	IPI00298978,IPI00298977_5	1021.56	55374.8	0	0	0	0	0	0	0	0	0	0		mzspec:PXD007058:SF_200217_pPeptideLibrary_pool1_HCDOT_rep1:scan:02213:TPPPAVQGQK/2
0.999999	1	-	-	-	-	-	-	-	SF_200217_pPeptideLibrary_pool1_HCDOT_rep1.02216.02216.2	2019-08-16	S.SQPEENVDR.-	IPI00329491,IPI00329488_11	1072.48	46798.2	0	0	0	0	0	0	0	0	0	0		mzspec:PXD007058:SF_200217_pPeptideLibrary_pool1_HCDOT_rep1:scan:02216:SQPEENVDR/2
0.999999	1	SSSFREM(1.000)DGQPER	-	-	-	1	1	1	SF_200217_pPeptideLibrary_pool1_HCDOT_rep1.02220.02220.3	23/48	-.SSSFREM[147.04]DGQPER.-	IPI00216969_1,IPI00216969_4,IPI00216969_11	1540.66	1214350	1	1	1	1	1	0	0	0	0	0		mzspec:PXD007058:SF_200217_pPeptideLibrary_pool1_HCDOT_rep1:scan:02220:SSSFREM[147]DGQPER/3
0.999999	1	SSSFREM(1.000)DGQPER	-	-	-	1	1	1	SF_200217_pPeptideLibrary_pool1_HCDOT_rep1.02221.02221.2	19/24	-.SSSFREM[147.04]DGQPER.-	IPI00216969_1,IPI00216969_4,IPI00216969_11	1540.66	279486	1	1	1	1	1	0	0	0	0	0		mzspec:PXD007058:SF_200217_pPeptideLibrary_pool1_HCDOT_rep1:scan:02221:SSSFREM[147]DGQPER/2
0.999999	1	SSFREM(1.000)DGQPER	-	-	-	1	1	1	SF_200217_pPeptideLibrary_pool1_HCDOT_rep1.02229.02229.3	16/44	S.SSFREM[147.04]DGQPER.-	IPI00216969_1,IPI00216969_4,IPI00216969_11	1453.63	78427.2	1	1	1	1	1	0	0	0	0	0		mzspec:PXD007058:SF_200217_pPeptideLibrary_pool1_HCDOT_rep1:scan:02229:SSFREM[147]DGQPER/3
0.915495	0.4365	SSFREM(1.000)DGQPER	-	-	-	1	1	1	SF_200217_pPeptideLibrary_pool1_HCDOT_rep1.02231.02231.2	2019-04-22	S.SSFREM[147.04]DGQPER.-	IPI00216969_1,IPI00216969_4,IPI00216969_11	1453.63	17137.5	1	1	1	1	1	0	0	0	0	0		mzspec:PXD007058:SF_200217_pPeptideLibrary_pool1_HCDOT_rep1:scan:02231:SSFREM[147]DGQPER/2
0.999999	1	-	-	-	-	-	-	-	SF_200217_pPeptideLibrary_pool1_HCDOT_rep1.02245.02245.2	2019-12-14	P.VLPHEPAK.-	IPI00145805	889.502	519229	0	0	0	0	0	0	0	0	0	0		mzspec:PXD007058:SF_200217_pPeptideLibrary_pool1_HCDOT_rep1:scan:02245:VLPHEPAK/2
0.999999	1	-	-	-	-	-	-	-	SF_200217_pPeptideLibrary_pool1_HCDOT_rep1.02267.02267.2	17/22	-.FGESDTENQNNK.-	IPI00328149_2,IPI00328149_1	1381.57	256357	0	0	0	0	0	1	0	0	0	0	FGES[167]DTENQNNK	mzspec:PXD007058:SF_200217_pPeptideLibrary_pool1_HCDOT_rep1:scan:02267:FGESDTENQNNK/2
0.999128	0.9914	S(0.507)S(0.507)S(0.986)FREMENQPHK, SSSFREM(1.000)ENQPHK	0.746	0.133	0.267	1	1	1	SF_200217_pPeptideLibrary_pool1_HCDOT_rep1.02289.02289.3	1948-12-01	-.S[167.00]SS[167.00]FREM[147.04]ENQPHK.-	IPI00329488_16,IPI00329488_3,IPI00329488_10	1751.64	132514	0.7465	0.7465	0.7465	0.133519	0.133519	1	0	0	0	0	SSS[167]FREMENQPHK	mzspec:PXD007058:SF_200217_pPeptideLibrary_pool1_HCDOT_rep1:scan:02289:S[167]SS[167]FREM[147]ENQPHK/3
0.999999	1	-	-	-	-	-	-	-	SF_200217_pPeptideLibrary_pool1_HCDOT_rep1.02294.02294.2	2019-07-14	P.PEPPSPAR.-	IPI00016932_1,IPI00016932_3,IPI00016932_4	849.434	36096.7	0	0	0	0	0	0	0	0	0	0		mzspec:PXD007058:SF_200217_pPeptideLibrary_pool1_HCDOT_rep1:scan:02294:PEPPSPAR/2
0.900497	0.2872	S(0.667)S(0.667)S(0.667)FREMENQPHK, SSSFREM(1.000)ENQPHK	0.667	0	0	1	1	1	SF_200217_pPeptideLibrary_pool1_HCDOT_rep1.02295.02295.2	2019-02-24	-.S[167.00]S[167.00]SFREM[147.04]ENQPHK.-	IPI00329488_16,IPI00329488_3,IPI00329488_10	1751.64	13275.6	0.667	0.667	0.667	0.00073346	0.00073346	1	0	0	0	0	SSS[167]FREMENQPHK	mzspec:PXD007058:SF_200217_pPeptideLibrary_pool1_HCDOT_rep1:scan:02295:S[167]S[167]SFREM[147]ENQPHK/2
0.999443	0.9884	Y(0.008)MEDS(0.012)T(0.013)Y(0.466)Y(0.377)KAS(0.124)K, YM(1.000)EDSTYYKASK	0.466	0.369	0.369	1	1	1	SF_200217_pPeptideLibrary_pool1_HCDOT_rep1.02320.02320.2	23/22	-.YM[147.04]EDSTY[243.03]YKASK.-	IPI00413961_1	1580.61	785778	0.466	0.466	0.466	0.369003	0.369003	1	0	0	0	0	YMEDSTY[243]Y[243]KASK	mzspec:PXD007058:SF_200217_pPeptideLibrary_pool1_HCDOT_rep1:scan:02320:YM[147]EDSTY[243]YKASK/2
0.998972	0.9852	Y(0.002)MEDS(0.006)T(0.009)Y(0.431)Y(0.361)KAS(0.191)K, YM(1.000)EDSTYYKASK	0.431	0.368	0.368	1	1	1	SF_200217_pPeptideLibrary_pool1_HCDOT_rep1.02322.02322.3	25/44	-.YM[147.04]EDSTY[243.03]YKASK.-	IPI00413961_1	1580.61	1123570	0.431	0.431	0.431	0.368062	0.368062	1	0	0	0	0	YMEDSTY[243]Y[243]KASK	mzspec:PXD007058:SF_200217_pPeptideLibrary_pool1_HCDOT_rep1:scan:02322:YM[147]EDSTY[243]YKASK/3
0.999999	1	-	-	-	-	-	-	-	SF_200217_pPeptideLibrary_pool1_HCDOT_rep1.02333.02333.2	2019-12-12	-.ADENYYK.-	IPI00018597_1,IPI00018597_3	901.382	3366710	0	0	0	0	0	1	0	0	0	0	ADENY[243]YK	mzspec:PXD007058:SF_200217_pPeptideLibrary_pool1_HCDOT_rep1:scan:02333:ADENYYK/2
0.999999	1	GQEY(1.000)LILEK	1	1	1	-	-	-	SF_200217_pPeptideLibrary_pool1_HCDOT_rep1.05230.05230.2	2019-12-16	-.GQEY[243.03]LILEK.-	IPI00000878_1	1171.55	44106.3	1	1	1	1	1	1	1	1	0	1	GQEY[243]LILEK	mzspec:PXD007058:SF_200217_pPeptideLibrary_pool1_HCDOT_rep1:scan:05230:GQEY[243]LILEK/2
0.999615	0.9984	VPAS(1.000)PLPGLER	1	1	1	-	-	-	SF_200217_pPeptideLibrary_pool1_HCDOT_rep1.05253.05253.2	2019-06-20	-.VPAS[167.00]PLPGLER.-	IPI00555838_4	1214.61	45159.8	1	1	1	1	1	1	1	1	0	1	VPAS[167]PLPGLER	mzspec:PXD007058:SF_200217_pPeptideLibrary_pool1_HCDOT_rep1:scan:05253:VPAS[167]PLPGLER/2
0.999541	0.9966	S(0.500)S(0.500)FREMDGQPER, SSFREM(1.000)DGQPER	0.5	0	0	1	1	1	SF_200217_pPeptideLibrary_pool1_HCDOT_rep1.02341.02341.2	2019-03-22	S.S[167.00]SFREM[147.04]DGQPER.-	IPI00216969_1,IPI00216969_4,IPI00216969_11	1533.59	88314.1	0.5	0.5	0.5	0	0	0	0	0	0	0		mzspec:PXD007058:SF_200217_pPeptideLibrary_pool1_HCDOT_rep1:scan:02341:S[167]SFREM[147]DGQPER/2
0.999995	0.9999	S(0.500)S(0.500)FREMDGQPER, SSFREM(1.000)DGQPER	0.5	0	0	1	1	1	SF_200217_pPeptideLibrary_pool1_HCDOT_rep1.02350.02350.3	1944-10-01	S.S[167.00]SFREM[147.04]DGQPER.-	IPI00216969_1,IPI00216969_4,IPI00216969_11	1533.59	164093	0.5	0.5	0.5	0	0	0	0	0	0	0		mzspec:PXD007058:SF_200217_pPeptideLibrary_pool1_HCDOT_rep1:scan:02350:S[167]SFREM[147]DGQPER/3
0.999999	1	-	-	-	-	-	-	-	SF_200217_pPeptideLibrary_pool1_HCDOT_rep1.02358.02358.2	2019-09-16	M.SSGLPEQDR.-	IPI00329488_15,IPI00329488_2,IPI00329488_5,IPI00329488_7,IPI00329488_9	987.462	90889.5	0	0	0	0	0	0	0	0	0	0		mzspec:PXD007058:SF_200217_pPeptideLibrary_pool1_HCDOT_rep1:scan:02358:SSGLPEQDR/2
0.999999	1	VPAS(1.000)PLPGLER	1	1	1	-	-	-	SF_200217_pPeptideLibrary_pool1_HCDOT_rep2.03785.03785.2	20/20	-.VPAS[167.00]PLPGLER.-	IPI00555838_4	1214.61	31366300	1	1	1	1	1	1	1	1	0	1	VPAS[167]PLPGLER	mzspec:PXD007058:SF_200217_pPeptideLibrary_pool1_HCDOT_rep2:scan:03785:VPAS[167]PLPGLER/2
0.999999	1	-	-	-	-	-	-	-	SF_200217_pPeptideLibrary_pool1_HCDOT_rep1.02372.02372.2	2019-08-12	P.PPLSDPK.-	IPI00014266	752.407	90546.6	0	0	0	0	0	0	0	0	0	0		mzspec:PXD007058:SF_200217_pPeptideLibrary_pool1_HCDOT_rep1:scan:02372:PPLSDPK/2
0.999999	1	-	-	-	-	-	-	-	SF_200217_pPeptideLibrary_pool1_HCDOT_rep1.02380.02380.3	1940-11-01	S.SFREMENQPHK.-	IPI00329488_16,IPI00329488_3,IPI00329488_10	1401.65	122671	0	0	0	0	0	0	0	0	0	0		mzspec:PXD007058:SF_200217_pPeptideLibrary_pool1_HCDOT_rep1:scan:02380:SFREMENQPHK/3
0.989945	0.9603	T(0.227)S(0.227)S(0.546)QPEENVDR	0.546	0.086	0.086	-	-	-	SF_200217_pPeptideLibrary_pool1_HCDOT_rep1.02385.02385.2	2019-04-20	S.TSS[167.00]QPEENVDR.-	IPI00329491,IPI00329488_11	1340.52	55500.2	0.546	0.546	0.546	0.0864857	0.0864857	0	0	0	0	0		mzspec:PXD007058:SF_200217_pPeptideLibrary_pool1_HCDOT_rep1:scan:02385:TSS[167]QPEENVDR/2
0.999999	1	-	-	-	-	-	-	-	SF_200217_pPeptideLibrary_pool1_HCDOT_rep1.02403.02403.2	14/26	-.TVSTSSQPEENVDR.-	IPI00329491,IPI00329488_11	1547.71	141067	0	0	0	0	0	1	0	0	0	0	TVS[167]TS[167]SQPEENVDR	mzspec:PXD007058:SF_200217_pPeptideLibrary_pool1_HCDOT_rep1:scan:02403:TVSTSSQPEENVDR/2
0.999999	1	SNSTSSM(1.000)SSGLPEQDR	-	-	-	1	1	1	SF_200217_pPeptideLibrary_pool1_HCDOT_rep1.02404.02404.2	19/30	-.SNSTSSM[147.04]SSGLPEQDR.-	IPI00329488_15,IPI00329488_2,IPI00329488_5,IPI00329488_7,IPI00329488_9	1697.72	346743	1	1	1	1	1	0	0	0	0	0		mzspec:PXD007058:SF_200217_pPeptideLibrary_pool1_HCDOT_rep1:scan:02404:SNSTSSM[147]SSGLPEQDR/2
0.999999	1	YM(1.000)EDSTYYKASK	-	-	-	1	1	1	SF_200217_pPeptideLibrary_pool1_HCDOT_rep1.02405.02405.3	14/44	-.YM[147.04]EDSTYYKASK.-	IPI00413961_1	1500.64	69827.7	1	1	1	1	1	0	0	0	0	0		mzspec:PXD007058:SF_200217_pPeptideLibrary_pool1_HCDOT_rep1:scan:02405:YM[147]EDSTYYKASK/3
0.999999	1	YM(1.000)EDSTYYKASK	-	-	-	1	1	1	SF_200217_pPeptideLibrary_pool1_HCDOT_rep1.02407.02407.2	2019-12-22	-.YM[147.04]EDSTYYKASK.-	IPI00413961_1	1500.64	24221.8	1	1	1	1	1	0	0	0	0	0		mzspec:PXD007058:SF_200217_pPeptideLibrary_pool1_HCDOT_rep1:scan:02407:YM[147]EDSTYYKASK/2
0.999999	1	GQEY(1.000)LILEK	1	1	1	-	-	-	SF_200217_pPeptideLibrary_pool1_HCDOT_rep2.03789.03789.2	17/16	-.GQEY[243.03]LILEK.-	IPI00000878_1	1171.55	14988100	1	1	1	1	1	1	1	1	0	1	GQEY[243]LILEK	mzspec:PXD007058:SF_200217_pPeptideLibrary_pool1_HCDOT_rep2:scan:03789:GQEY[243]LILEK/2
0.997342	0.9956	S(0.286)T(0.286)S(0.286)S(0.141)QPEENVDR	0.286	0.026	0.026	-	-	-	SF_200217_pPeptideLibrary_pool1_HCDOT_rep1.02411.02411.2	2019-04-22	V.S[167.00]TSSQPEENVDR.-	IPI00329491,IPI00329488_11	1427.56	31304.5	0.286	0.286	0.286	0.0260139	0.0260139	0	0	0	0	0		mzspec:PXD007058:SF_200217_pPeptideLibrary_pool1_HCDOT_rep1:scan:02411:S[167]TSSQPEENVDR/2
0.983979	0.9858	-	-	-	-	-	-	-	SF_200217_pPeptideLibrary_pool1_HCDOT_rep1.02416.02416.3	1936-04-01	S.FREMDGQPER.-	IPI00216969_1,IPI00216969_4,IPI00216969_11	1263.57	15714.3	0	0	0	0	0	0	0	0	0	0		mzspec:PXD007058:SF_200217_pPeptideLibrary_pool1_HCDOT_rep1:scan:02416:FREMDGQPER/3
0.999999	1	KS(0.015)Y(0.975)S(0.011)FPK	0.975	0.877	0.877	-	-	-	SF_200217_pPeptideLibrary_pool1_HCDOT_rep1.02426.02426.2	2019-12-12	L.KSY[243.03]SFPK.-	IPI00018597_2	935.415	1150040	0.975	0.975	0.975	0.875034	0.875034	0	0	0	0	0		mzspec:PXD007058:SF_200217_pPeptideLibrary_pool1_HCDOT_rep1:scan:02426:KSY[243]SFPK/2
0.996466	0.9591	NSTSSM(1.000)SSGLPEQDR	-	-	-	1	1	1	SF_200217_pPeptideLibrary_pool1_HCDOT_rep1.02437.02437.2	2019-05-28	S.NSTSSM[147.04]SSGLPEQDR.-	IPI00329488_15,IPI00329488_2,IPI00329488_5,IPI00329488_7,IPI00329488_9	1610.68	10480.3	1	1	1	1	1	0	0	0	0	0		mzspec:PXD007058:SF_200217_pPeptideLibrary_pool1_HCDOT_rep1:scan:02437:NSTSSM[147]SSGLPEQDR/2
0.999999	1	VPAS(1.000)PLPGLER	1	1	1	-	-	-	SF_200217_pPeptideLibrary_pool1_HCDOT_rep2.04282.04282.2	14/20	-.VPAS[167.00]PLPGLER.-	IPI00555838_4	1214.61	125127	1	1	1	1	1	1	1	1	0	1	VPAS[167]PLPGLER	mzspec:PXD007058:SF_200217_pPeptideLibrary_pool1_HCDOT_rep2:scan:04282:VPAS[167]PLPGLER/2
0.999999	1	GQEY(1.000)LILEK	1	1	1	-	-	-	SF_200217_pPeptideLibrary_pool1_HCDOT_rep2.04308.04308.2	15/16	-.GQEY[243.03]LILEK.-	IPI00000878_1	1171.55	147454	1	1	1	1	1	1	1	1	0	1	GQEY[243]LILEK	mzspec:PXD007058:SF_200217_pPeptideLibrary_pool1_HCDOT_rep2:scan:04308:GQEY[243]LILEK/2
0.999999	1	T(0.500)T(0.500)PPPAVQGQK	0.5	0	0	-	-	-	SF_200217_pPeptideLibrary_pool1_HCDOT_rep1.02459.02459.2	2019-08-20	Q.T[181.01]TPPPAVQGQK.-	IPI00298978,IPI00298977_5	1202.57	483286	0.5	0.5	0.5	0	0	0	0	0	0	0		mzspec:PXD007058:SF_200217_pPeptideLibrary_pool1_HCDOT_rep1:scan:02459:T[181]TPPPAVQGQK/2
0.999999	1	-	-	-	-	-	-	-	SF_200217_pPeptideLibrary_pool1_HCDOT_rep1.02460.02460.2	2019-09-16	L.PPEPPSPAR.-	IPI00016932_1,IPI00016932_3,IPI00016932_4	946.487	84618.9	0	0	0	0	0	0	0	0	0	0		mzspec:PXD007058:SF_200217_pPeptideLibrary_pool1_HCDOT_rep1:scan:02460:PPEPPSPAR/2
0.999999	1	-	-	-	-	-	-	-	SF_200217_pPeptideLibrary_pool1_HCDOT_rep1.02486.02486.2	16/16	S.PVLPHEPAK.-	IPI00145805	986.555	203187	0	0	0	0	0	0	0	0	0	0		mzspec:PXD007058:SF_200217_pPeptideLibrary_pool1_HCDOT_rep1:scan:02486:PVLPHEPAK/2
0.793997	0.9645	-	-	-	-	-	-	-	SF_200217_pPeptideLibrary_pool1_HCDOT_rep1.02490.02490.2	2019-05-18	A.VGM[147.04]PSPVSPK.-	IPI00004344_1	1013.52	-	0	0	0	0	0	0	0	0	0	0		mzspec:PXD007058:SF_200217_pPeptideLibrary_pool1_HCDOT_rep1:scan:02490:VGM[147]PSPVSPK/2
0.999983	0.9998	VPAS(1.000)PLPGLER	1	1	1	-	-	-	SF_200217_pPeptideLibrary_pool1_HCDOT_rep2.04722.04722.2	2019-09-20	-.VPAS[167.00]PLPGLER.-	IPI00555838_4	1214.61	56905.5	1	1	1	1	1	1	1	1	0	1	VPAS[167]PLPGLER	mzspec:PXD007058:SF_200217_pPeptideLibrary_pool1_HCDOT_rep2:scan:04722:VPAS[167]PLPGLER/2
0.999999	1	GQEY(1.000)LILEK	1	1	1	-	-	-	SF_200217_pPeptideLibrary_pool1_HCDOT_rep2.04766.04766.2	2019-10-16	-.GQEY[243.03]LILEK.-	IPI00000878_1	1171.55	68791.5	1	1	1	1	1	1	1	1	0	1	GQEY[243]LILEK	mzspec:PXD007058:SF_200217_pPeptideLibrary_pool1_HCDOT_rep2:scan:04766:GQEY[243]LILEK/2
0.999999	1	-	-	-	-	-	-	-	SF_200217_pPeptideLibrary_pool1_HCDOT_rep1.02496.02496.2	15/24	-.VQTTPPPAVQGQK.-	IPI00298978,IPI00298977_5	1349.73	587212	0	0	0	0	0	1	0	0	0	0	VQTT[181]PPPAVQGQK	mzspec:PXD007058:SF_200217_pPeptideLibrary_pool1_HCDOT_rep1:scan:02496:VQTTPPPAVQGQK/2
0.999999	1	-	-	-	-	-	-	-	SF_200217_pPeptideLibrary_pool1_HCDOT_rep1.02500.02500.3	18/44	S.SSFREMDGQPER.-	IPI00216969_1,IPI00216969_4,IPI00216969_11	1437.63	163527	0	0	0	0	0	0	0	0	0	0		mzspec:PXD007058:SF_200217_pPeptideLibrary_pool1_HCDOT_rep1:scan:02500:SSFREMDGQPER/3
0.999999	1	-	-	-	-	-	-	-	SF_200217_pPeptideLibrary_pool1_HCDOT_rep1.02505.02505.2	2019-08-22	S.SSFREMDGQPER.-	IPI00216969_1,IPI00216969_4,IPI00216969_11	1437.63	188899	0	0	0	0	0	0	0	0	0	0		mzspec:PXD007058:SF_200217_pPeptideLibrary_pool1_HCDOT_rep1:scan:02505:SSFREMDGQPER/2
0.999999	1	AVGM(1.000)PSPVSPK	-	-	-	1	1	1	SF_200217_pPeptideLibrary_pool1_HCDOT_rep1.02518.02518.2	22/20	-.AVGM[147.04]PSPVSPK.-	IPI00004344_1	1084.56	3897360	1	1	1	1	1	0	0	0	0	0		mzspec:PXD007058:SF_200217_pPeptideLibrary_pool1_HCDOT_rep1:scan:02518:AVGM[147]PSPVSPK/2
0.999999	1	-	-	-	-	-	-	-	SF_200217_pPeptideLibrary_pool1_HCDOT_rep1.02519.02519.3	25/48	-.SSSFREMDGQPER.-	IPI00216969_1,IPI00216969_4,IPI00216969_11	1524.66	1328660	0	0	0	0	0	1	0	0	0	0	SSS[167]FREMDGQPER	mzspec:PXD007058:SF_200217_pPeptideLibrary_pool1_HCDOT_rep1:scan:02519:SSSFREMDGQPER/3
0.999999	1	-	-	-	-	-	-	-	SF_200217_pPeptideLibrary_pool1_HCDOT_rep1.02520.02520.2	17/24	-.SSSFREMDGQPER.-	IPI00216969_1,IPI00216969_4,IPI00216969_11	1524.66	1797940	0	0	0	0	0	1	0	0	0	0	SSS[167]FREMDGQPER	mzspec:PXD007058:SF_200217_pPeptideLibrary_pool1_HCDOT_rep1:scan:02520:SSSFREMDGQPER/2
0.999999	1	-	-	-	-	-	-	-	SF_200217_pPeptideLibrary_pool1_HCDOT_rep1.02528.02528.2	2019-12-18	G.SPVLPHEPAK.-	IPI00145805	1073.59	125517	0	0	0	0	0	0	0	0	0	0		mzspec:PXD007058:SF_200217_pPeptideLibrary_pool1_HCDOT_rep1:scan:02528:SPVLPHEPAK/2
0.999999	1	-	-	-	-	-	-	-	SF_200217_pPeptideLibrary_pool1_HCDOT_rep1.02531.02531.3	1936-11-01	G.SPVLPHEPAK.-	IPI00145805	1073.59	64017.5	0	0	0	0	0	0	0	0	0	0		mzspec:PXD007058:SF_200217_pPeptideLibrary_pool1_HCDOT_rep1:scan:02531:SPVLPHEPAK/3
0.894865	0.9185	-	-	-	-	-	-	-	SF_200217_pPeptideLibrary_pool1_HCDOT_rep1.02535.02535.2	2019-04-12	L.KSYSFPK.-	IPI00018597_2	855.449	-	0	0	0	0	0	0	0	0	0	0		mzspec:PXD007058:SF_200217_pPeptideLibrary_pool1_HCDOT_rep1:scan:02535:KSYSFPK/2
0.999999	1	VPAS(1.000)PLPGLER	1	1	1	-	-	-	SF_200217_pPeptideLibrary_pool1_HCDOT_rep2.05086.05086.2	2019-10-20	-.VPAS[167.00]PLPGLER.-	IPI00555838_4	1214.61	37139.7	1	1	1	1	1	1	1	1	0	1	VPAS[167]PLPGLER	mzspec:PXD007058:SF_200217_pPeptideLibrary_pool1_HCDOT_rep2:scan:05086:VPAS[167]PLPGLER/2
0.999999	1	-	-	-	-	-	-	-	SF_200217_pPeptideLibrary_pool1_HCDOT_rep1.02544.02544.2	2019-09-12	P.TQYGLTK.-	IPI00329638_5,IPI00329638_1,IPI00329638_3,IPI00329638_4	809.428	156100	0	0	0	0	0	0	0	0	0	0		mzspec:PXD007058:SF_200217_pPeptideLibrary_pool1_HCDOT_rep1:scan:02544:TQYGLTK/2
0.999999	1	-	-	-	-	-	-	-	SF_200217_pPeptideLibrary_pool1_HCDOT_rep1.02546.02546.2	19/18	-.GHLSEGLVTK.-	IPI00003431	1039.57	5230480	0	0	0	0	0	1	0	0	0	0	GHLS[167]EGLVTK	mzspec:PXD007058:SF_200217_pPeptideLibrary_pool1_HCDOT_rep1:scan:02546:GHLSEGLVTK/2
0.999999	1	T(0.016)VS(0.625)T(0.213)S(0.112)S(0.035)QPEENVDR	0.625	0.347	0.347	-	-	-	SF_200217_pPeptideLibrary_pool1_HCDOT_rep1.02555.02555.2	2019-11-26	-.TVS[167.00]TSSQPEENVDR.-	IPI00329491,IPI00329488_11	1627.67	93391.8	0.625	0.625	0.625	0.346453	0.346453	1	0	1	0	0	TVS[167]TS[167]SQPEENVDR	mzspec:PXD007058:SF_200217_pPeptideLibrary_pool1_HCDOT_rep1:scan:02555:TVS[167]TSSQPEENVDR/2
0.999999	1	-	-	-	-	-	-	-	SF_200217_pPeptideLibrary_pool1_HCDOT_rep1.02559.02559.3	1940-11-01	E.GSPVLPHEPAK.-	IPI00145805	1130.61	61493.2	0	0	0	0	0	0	0	0	0	0		mzspec:PXD007058:SF_200217_pPeptideLibrary_pool1_HCDOT_rep1:scan:02559:GSPVLPHEPAK/3
0.999809	0.9904	-	-	-	-	-	-	-	SF_200217_pPeptideLibrary_pool1_HCDOT_rep1.02560.02560.3	1952-05-01	-.LMTGDTYTAHAGAK.-	IPI00329488_14,IPI00329488_1,IPI00329488_4	1435.68	10757.7	0	0	0	0	0	1	0	0	0	0	LMTGDT[181]YTAHAGAK	mzspec:PXD007058:SF_200217_pPeptideLibrary_pool1_HCDOT_rep1:scan:02560:LMTGDTYTAHAGAK/3
0.999999	1	VS(0.434)T(0.434)S(0.091)S(0.040)QPEENVDR	0.434	0.227	0.227	-	-	-	SF_200217_pPeptideLibrary_pool1_HCDOT_rep1.02564.02564.2	2019-09-24	T.VS[167.00]TSSQPEENVDR.-	IPI00329491,IPI00329488_11	1526.62	126231	0.434	0.434	0.434	0.227147	0.227147	0	0	0	0	0		mzspec:PXD007058:SF_200217_pPeptideLibrary_pool1_HCDOT_rep1:scan:02564:VS[167]TSSQPEENVDR/2
0.999984	1	-	-	-	-	-	-	-	SF_200217_pPeptideLibrary_pool1_HCDOT_rep1.02568.02568.2	13/16	A.AGEAVLGAK.-	IPI00216969_13,IPI00216969_5	814.455	421910	0	0	0	0	0	0	0	0	0	0		mzspec:PXD007058:SF_200217_pPeptideLibrary_pool1_HCDOT_rep1:scan:02568:AGEAVLGAK/2
0.570676	0.6145	-	-	-	-	-	-	-	SF_200217_pPeptideLibrary_pool1_HCDOT_rep1.02570.02570.2	2019-03-22	T.LPLRASGEPQHK.H	RAND1_IPI00220409_56	1331.73	-	0	0	0	0	0	0	0	0	0	0		mzspec:PXD007058:SF_200217_pPeptideLibrary_pool1_HCDOT_rep1:scan:02570:LPLRASGEPQHK/2
0.999999	1	-	-	-	-	-	-	-	SF_200217_pPeptideLibrary_pool1_HCDOT_rep1.02575.02575.2	2019-09-14	S.PPPLSDPK.-	IPI00014266	849.46	208490	0	0	0	0	0	0	0	0	0	0		mzspec:PXD007058:SF_200217_pPeptideLibrary_pool1_HCDOT_rep1:scan:02575:PPPLSDPK/2
0.982729	0.9973	LM(1.000)TGDTYTAHAGAK	-	-	-	1	1	1	SF_200217_pPeptideLibrary_pool1_HCDOT_rep1.02577.02577.2	2019-04-26	-.LM[147.04]TGDTYTAHAGAK.-	IPI00329488_14,IPI00329488_1,IPI00329488_4	1451.67	72307.4	1	1	1	1	1	0	0	0	0	0		mzspec:PXD007058:SF_200217_pPeptideLibrary_pool1_HCDOT_rep1:scan:02577:LM[147]TGDTYTAHAGAK/2
0.999999	1	-	-	-	-	-	-	-	SF_200217_pPeptideLibrary_pool1_HCDOT_rep1.02579.02579.3	21/48	-.SEGSPVLPHEPAK.-	IPI00145805	1346.68	2340160	0	0	0	0	0	1	0	0	0	0	SEGS[167]PVLPHEPAK	mzspec:PXD007058:SF_200217_pPeptideLibrary_pool1_HCDOT_rep1:scan:02579:SEGSPVLPHEPAK/3
0.999999	1	S(0.007)AAKS(0.993)LLNK	0.993	0.939	0.939	-	-	-	SF_200217_pPeptideLibrary_pool1_HCDOT_rep1.02588.02588.2	15/16	F.SAAKS[167.00]LLNK.-	IPI00216378_1	1010.52	112530	0.993	0.993	0.993	0.939828	0.939828	0	0	0	0	0		mzspec:PXD007058:SF_200217_pPeptideLibrary_pool1_HCDOT_rep1:scan:02588:SAAKS[167]LLNK/2
0.999999	1	YM(1.000)EDSTYYK	-	-	-	1	1	1	SF_200217_pPeptideLibrary_pool1_HCDOT_rep1.02589.02589.2	2019-11-16	-.YM[147.04]EDSTYYK.A	IPI00413961_1,IPI00413961_2,IPI00413961_5	1214.48	115766	1	1	1	1	1	0	0	0	0	0		mzspec:PXD007058:SF_200217_pPeptideLibrary_pool1_HCDOT_rep1:scan:02589:YM[147]EDSTYYK/2
0.999999	1	-	-	-	-	-	-	-	SF_200217_pPeptideLibrary_pool1_HCDOT_rep1.02592.02592.2	2019-12-16	A.AGEAVLGAK.-	IPI00216969_13,IPI00216969_5	814.455	44025.4	0	0	0	0	0	0	0	0	0	0		mzspec:PXD007058:SF_200217_pPeptideLibrary_pool1_HCDOT_rep1:scan:02592:AGEAVLGAK/2
0.999999	1	-	-	-	-	-	-	-	SF_200217_pPeptideLibrary_pool1_HCDOT_rep1.02594.02594.2	2019-10-16	E.SPPPLSDPK.-	IPI00014266	936.492	155353	0	0	0	0	0	0	0	0	0	0		mzspec:PXD007058:SF_200217_pPeptideLibrary_pool1_HCDOT_rep1:scan:02594:SPPPLSDPK/2
0.999365	0.9956	Y(0.031)MEDS(0.171)T(0.171)Y(0.313)Y(0.313)K, YM(1.000)EDSTYYK	0.313	0.106	0.106	1	1	1	SF_200217_pPeptideLibrary_pool1_HCDOT_rep1.02598.02598.2	2019-06-16	-.YM[147.04]EDSTY[243.03]YK.A	IPI00413961_1,IPI00413961_2,IPI00413961_5	1294.45	9766.91	0.313	0.313	0.313	0.10601	0.10601	1	0	1	0	0		mzspec:PXD007058:SF_200217_pPeptideLibrary_pool1_HCDOT_rep1:scan:02598:YM[147]EDSTY[243]YK/2
0.592606	0.6441	-	-	-	-	-	-	-	SF_200217_pPeptideLibrary_pool1_HCDOT_rep1.02604.02604.3	1944-03-01	V.AS[167.00]PHLVGIDFVK.A	RAND1_IPI00298977_1_120,RAND1_IPI00298977_2_150	1361.67	-	0	0	0	0	0	0	0	0	0	0		mzspec:PXD007058:SF_200217_pPeptideLibrary_pool1_HCDOT_rep1:scan:02604:AS[167]PHLVGIDFVK/3
0.999999	1	-	-	-	-	-	-	-	SF_200217_pPeptideLibrary_pool1_HCDOT_rep1.02610.02610.2	27/24	-.SEGSPVLPHEPAK.-	IPI00145805	1346.68	3703290	0	0	0	0	0	1	0	0	0	0	SEGS[167]PVLPHEPAK	mzspec:PXD007058:SF_200217_pPeptideLibrary_pool1_HCDOT_rep1:scan:02610:SEGSPVLPHEPAK/2
0.999999	1	-	-	-	-	-	-	-	SF_200217_pPeptideLibrary_pool1_HCDOT_rep1.02614.02614.2	2019-09-14	S.PTQYGLTK.-	IPI00329638_5,IPI00329638_1,IPI00329638_3,IPI00329638_4	906.481	49753.6	0	0	0	0	0	0	0	0	0	0		mzspec:PXD007058:SF_200217_pPeptideLibrary_pool1_HCDOT_rep1:scan:02614:PTQYGLTK/2
0.977806	0.9934	-	-	-	-	-	-	-	SF_200217_pPeptideLibrary_pool1_HCDOT_rep1.02618.02618.3	1952-08-01	S.PSQEAAGEAVLGAK.-	IPI00216969_13,IPI00216969_5	1326.68	40568.4	0	0	0	0	0	0	0	0	0	0		mzspec:PXD007058:SF_200217_pPeptideLibrary_pool1_HCDOT_rep1:scan:02618:PSQEAAGEAVLGAK/3
0.999996	1	-	-	-	-	-	-	-	SF_200217_pPeptideLibrary_pool1_HCDOT_rep1.02626.02626.2	2019-07-16	T.APESLAYNK.-	IPI00216969_2	991.497	12171.2	0	0	0	0	0	0	0	0	0	0		mzspec:PXD007058:SF_200217_pPeptideLibrary_pool1_HCDOT_rep1:scan:02626:APESLAYNK/2
0.957164	0.9775	S(0.521)S(0.521)S(0.958)FREMDGQPER, SSSFREM(1.000)DGQPER	0.74	0.112	0.223	1	1	1	SF_200217_pPeptideLibrary_pool1_HCDOT_rep1.02635.02635.2	2019-06-24	-.S[167.00]SS[167.00]FREM[147.04]DGQPER.-	IPI00216969_1,IPI00216969_4,IPI00216969_11	1700.59	103392	0.7395	0.7395	0.7395	0.111521	0.111521	1	0	0	0	0	SSS[167]FREMDGQPER	mzspec:PXD007058:SF_200217_pPeptideLibrary_pool1_HCDOT_rep1:scan:02635:S[167]SS[167]FREM[147]DGQPER/2
0.999999	1	GQEY(1.000)LILEK	1	1	1	-	-	-	SF_200217_pPeptideLibrary_pool1_HCDOT_rep2.05116.05116.2	2019-10-16	-.GQEY[243.03]LILEK.-	IPI00000878_1	1171.55	43033.5	1	1	1	1	1	1	1	1	0	1	GQEY[243]LILEK	mzspec:PXD007058:SF_200217_pPeptideLibrary_pool1_HCDOT_rep2:scan:05116:GQEY[243]LILEK/2
0.728511	0.8128	-	-	-	-	-	-	-	SF_200217_pPeptideLibrary_pool1_HCDOT_rep1.02648.02648.3	1948-12-01	-.SSS[167.00]FREMDGQPER.-	IPI00216969_1,IPI00216969_4,IPI00216969_11	1604.63	-	0	0	0	0	0	0	0	0	0	0		mzspec:PXD007058:SF_200217_pPeptideLibrary_pool1_HCDOT_rep1:scan:02648:SSS[167]FREMDGQPER/3
0.997625	0.9486	-	-	-	-	-	-	-	SF_200217_pPeptideLibrary_pool1_HCDOT_rep1.02651.02651.2	2019-10-22	S.EGSPVLPHEPAK.-	IPI00145805	1259.65	122839	0	0	0	0	0	0	0	0	0	0		mzspec:PXD007058:SF_200217_pPeptideLibrary_pool1_HCDOT_rep1:scan:02651:EGSPVLPHEPAK/2
0.999999	1	ALQKS(1.000)PGPQR	1	1	1	-	-	-	SF_200217_pPeptideLibrary_pool2_HCDOT_rep1.02107.02107.2	18/18	-.ALQKS[167.00]PGPQR.-	IPI00303797	1160.57	3122420	1	1	1	1	1	1	1	1	0	1	ALQKS[167]PGPQR	mzspec:PXD007058:SF_200217_pPeptideLibrary_pool2_HCDOT_rep1:scan:02107:ALQKS[167]PGPQR/2
0.999999	1	ALQKS(1.000)PGPQR	1	1	1	-	-	-	SF_200217_pPeptideLibrary_pool2_HCDOT_rep1.02108.02108.3	15/36	-.ALQKS[167.00]PGPQR.-	IPI00303797	1160.57	3533520	1	1	1	1	1	1	1	1	0	1	ALQKS[167]PGPQR	mzspec:PXD007058:SF_200217_pPeptideLibrary_pool2_HCDOT_rep1:scan:02108:ALQKS[167]PGPQR/3
0.999999	1	-	-	-	-	-	-	-	SF_200217_pPeptideLibrary_pool1_HCDOT_rep1.02657.02657.2	2019-10-14	-.RLSSFVTK.-	IPI00301263	936.539	939542	0	0	0	0	0	1	0	0	0	0	RLS[167]SFVTK	mzspec:PXD007058:SF_200217_pPeptideLibrary_pool1_HCDOT_rep1:scan:02657:RLSSFVTK/2
0.999133	0.9905	ALQKS(1.000)PGPQR	1	1	1	-	-	-	SF_200217_pPeptideLibrary_pool2_HCDOT_rep1.02166.02166.2	15/18	-.ALQKS[167.00]PGPQR.-	IPI00303797	1160.57	986027	1	1	1	1	1	1	1	1	0	1	ALQKS[167]PGPQR	mzspec:PXD007058:SF_200217_pPeptideLibrary_pool2_HCDOT_rep1:scan:02166:ALQKS[167]PGPQR/2
0.999996	1	ALQKS(1.000)PGPQR	1	1	1	-	-	-	SF_200217_pPeptideLibrary_pool2_HCDOT_rep1.02167.02167.3	14/36	-.ALQKS[167.00]PGPQR.-	IPI00303797	1160.57	1172050	1	1	1	1	1	1	1	1	0	1	ALQKS[167]PGPQR	mzspec:PXD007058:SF_200217_pPeptideLibrary_pool2_HCDOT_rep1:scan:02167:ALQKS[167]PGPQR/3
0.999999	1	-	-	-	-	-	-	-	SF_200217_pPeptideLibrary_pool1_HCDOT_rep1.02678.02678.2	17/14	-.KTSPLNFK.-	IPI00029132_1	933.528	556095	0	0	0	0	0	1	0	0	0	0	KTS[167]PLNFK	mzspec:PXD007058:SF_200217_pPeptideLibrary_pool1_HCDOT_rep1:scan:02678:KTSPLNFK/2
0.999869	0.9999	T(0.002)VS(0.279)T(0.356)S(0.223)S(0.142)QPEENVDR	0.356	0.164	0.164	-	-	-	SF_200217_pPeptideLibrary_pool1_HCDOT_rep1.02680.02680.2	13/26	-.TVST[181.01]SSQPEENVDR.-	IPI00329491,IPI00329488_11	1627.67	665628	0.356	0.356	0.356	0.162394	0.162394	1	0	0	0	0	TVS[167]TS[167]SQPEENVDR	mzspec:PXD007058:SF_200217_pPeptideLibrary_pool1_HCDOT_rep1:scan:02680:TVST[181]SSQPEENVDR/2
0.999999	1	-	-	-	-	-	-	-	SF_200217_pPeptideLibrary_pool1_HCDOT_rep1.02683.02683.2	2019-12-16	S.SPTQYGLTK.-	IPI00329638_5,IPI00329638_1,IPI00329638_3,IPI00329638_4	993.513	72387.6	0	0	0	0	0	0	0	0	0	0		mzspec:PXD007058:SF_200217_pPeptideLibrary_pool1_HCDOT_rep1:scan:02683:SPTQYGLTK/2
0.999999	1	-	-	-	-	-	-	-	SF_200217_pPeptideLibrary_pool1_HCDOT_rep1.02686.02686.2	16/20	-.SESPPPLSDPK.-	IPI00014266	1152.57	2613190	0	0	0	0	0	1	0	0	0	0	SES[167]PPPLSDPK	mzspec:PXD007058:SF_200217_pPeptideLibrary_pool1_HCDOT_rep1:scan:02686:SESPPPLSDPK/2
0.999999	1	Y(0.014)MEDS(0.031)T(0.035)Y(0.064)Y(0.856)KA, YM(1.000)EDSTYYKA	0.856	0.63	0.63	1	1	1	SF_200217_pPeptideLibrary_pool1_HCDOT_rep1.02694.02694.2	2019-09-18	-.YM[147.04]EDSTYY[243.03]KA.S	IPI00413961_1	1365.48	16692.1	0.856	0.856	0.856	0.631048	0.631048	0	0	0	0	0		mzspec:PXD007058:SF_200217_pPeptideLibrary_pool1_HCDOT_rep1:scan:02694:YM[147]EDSTYY[243]KA/2
0.999999	0.9997	S(0.500)T(0.500)FHAGQLR	0.5	0	0	-	-	-	SF_200217_pPeptideLibrary_pool1_HCDOT_rep1.02696.02696.2	2019-09-16	-.S[167.00]TFHAGQLR.-	IPI00555838_5,IPI00555838_2	1095.49	2344550	0.5	0.5	0.5	0	0	1	0	1	0	0		mzspec:PXD007058:SF_200217_pPeptideLibrary_pool1_HCDOT_rep1:scan:02696:S[167]TFHAGQLR/2
0.99999	0.9995	S(0.500)T(0.500)FHAGQLR	0.5	0	0	-	-	-	SF_200217_pPeptideLibrary_pool1_HCDOT_rep1.02697.02697.3	1932-09-01	-.S[167.00]TFHAGQLR.-	IPI00555838_5,IPI00555838_2	1095.49	1394490	0.5	0.5	0.5	0	0	1	0	1	0	0		mzspec:PXD007058:SF_200217_pPeptideLibrary_pool1_HCDOT_rep1:scan:02697:S[167]TFHAGQLR/3
0.642995	0.2811	-	-	-	-	-	-	-	SF_200217_pPeptideLibrary_pool1_HCDOT_rep1.02698.02698.2	2019-12-20	-.SESPPPLSDPK.-	IPI00014266	1152.57	-	0	0	0	0	0	1	0	0	0	0	SES[167]PPPLSDPK	mzspec:PXD007058:SF_200217_pPeptideLibrary_pool1_HCDOT_rep1:scan:02698:SESPPPLSDPK/2
0.999999	1	GS(1.000)PVLPHEPAK	1	1	1	-	-	-	SF_200217_pPeptideLibrary_pool1_HCDOT_rep1.02700.02700.3	15/40	E.GS[167.00]PVLPHEPAK.-	IPI00145805	1210.57	342312	1	1	1	1	1	0	0	0	0	0		mzspec:PXD007058:SF_200217_pPeptideLibrary_pool1_HCDOT_rep1:scan:02700:GS[167]PVLPHEPAK/3
0.999563	0.9897	S(0.500)S(0.500)FREMDGQPER	0.5	0	0	-	-	-	SF_200217_pPeptideLibrary_pool1_HCDOT_rep1.02703.02703.2	2019-07-22	S.S[167.00]SFREMDGQPER.-	IPI00216969_1,IPI00216969_4,IPI00216969_11	1517.6	248526	0.5	0.5	0.5	0	0	0	0	0	0	0		mzspec:PXD007058:SF_200217_pPeptideLibrary_pool1_HCDOT_rep1:scan:02703:S[167]SFREMDGQPER/2
0.999999	1	S(1.000)PVLPHEPAK	1	1	1	-	-	-	SF_200217_pPeptideLibrary_pool1_HCDOT_rep1.02704.02704.3	14/36	G.S[167.00]PVLPHEPAK.-	IPI00145805	1153.55	404942	1	1	1	1	1	0	0	0	0	0		mzspec:PXD007058:SF_200217_pPeptideLibrary_pool1_HCDOT_rep1:scan:02704:S[167]PVLPHEPAK/3
0.999999	1	S(0.248)S(0.752)FREMDGQPER	0.752	0.193	0.193	-	-	-	SF_200217_pPeptideLibrary_pool1_HCDOT_rep1.02709.02709.3	15/44	S.SS[167.00]FREMDGQPER.-	IPI00216969_1,IPI00216969_4,IPI00216969_11	1517.6	343787	0.752	0.752	0.752	0.191907	0.191907	0	0	0	0	0		mzspec:PXD007058:SF_200217_pPeptideLibrary_pool1_HCDOT_rep1:scan:02709:SS[167]FREMDGQPER/3
0.999999	1	-	-	-	-	-	-	-	SF_200217_pPeptideLibrary_pool1_HCDOT_rep1.02717.02717.2	2019-12-18	S.SSPTQYGLTK.-	IPI00329638_5,IPI00329638_1,IPI00329638_3,IPI00329638_4	1080.55	292420	0	0	0	0	0	0	0	0	0	0		mzspec:PXD007058:SF_200217_pPeptideLibrary_pool1_HCDOT_rep1:scan:02717:SSPTQYGLTK/2
0.999999	1	-	-	-	-	-	-	-	SF_200217_pPeptideLibrary_pool1_HCDOT_rep1.02719.02719.2	19/20	-.SSSPTQYGLTK.-	IPI00329638_5,IPI00329638_1,IPI00329638_3,IPI00329638_4	1167.58	3119710	0	0	0	0	0	1	0	0	0	0	SSS[167]PTQYGLTK	mzspec:PXD007058:SF_200217_pPeptideLibrary_pool1_HCDOT_rep1:scan:02719:SSSPTQYGLTK/2
0.999999	1	-	-	-	-	-	-	-	SF_200217_pPeptideLibrary_pool1_HCDOT_rep1.02742.02742.2	14/14	-.IKSYSFPK.-	IPI00018597_2	968.533	2784760	0	0	0	0	0	1	0	0	0	0	IKSY[243]SFPK	mzspec:PXD007058:SF_200217_pPeptideLibrary_pool1_HCDOT_rep1:scan:02742:IKSYSFPK/2
0.999999	1	-	-	-	-	-	-	-	SF_200217_pPeptideLibrary_pool1_HCDOT_rep1.02744.02744.2	2019-12-30	-.SNSTSSMSSGLPEQDR.-	IPI00329488_15,IPI00329488_2,IPI00329488_5,IPI00329488_7,IPI00329488_9	1681.72	97695.6	0	0	0	0	0	1	0	0	0	0	SNSTS[167]SMSSGLPEQDR	mzspec:PXD007058:SF_200217_pPeptideLibrary_pool1_HCDOT_rep1:scan:02744:SNSTSSMSSGLPEQDR/2
0.999999	1	AQS(1.000)FPDNR	1	1	1	-	-	-	SF_200217_pPeptideLibrary_pool2_HCDOT_rep1.02642.02642.2	2019-12-14	-.AQS[167.00]FPDNR.-	IPI00181703_1	1013.4	18115500	1	1	1	1	1	1	1	1	0	1	AQS[167]FPDNR	mzspec:PXD007058:SF_200217_pPeptideLibrary_pool2_HCDOT_rep1:scan:02642:AQS[167]FPDNR/2
0.999999	1	AQS(1.000)FPDNR	1	1	1	-	-	-	SF_200217_pPeptideLibrary_pool2_HCDOT_rep1.02825.02825.2	2019-11-14	-.AQS[167.00]FPDNR.-	IPI00181703_1	1013.4	5288930	1	1	1	1	1	1	1	1	0	1	AQS[167]FPDNR	mzspec:PXD007058:SF_200217_pPeptideLibrary_pool2_HCDOT_rep1:scan:02825:AQS[167]FPDNR/2
0.999999	1	AQS(1.000)FPDNR	1	1	1	-	-	-	SF_200217_pPeptideLibrary_pool2_HCDOT_rep1.03224.03224.2	2019-11-14	-.AQS[167.00]FPDNR.-	IPI00181703_1	1013.4	372641	1	1	1	1	1	1	1	1	0	1	AQS[167]FPDNR	mzspec:PXD007058:SF_200217_pPeptideLibrary_pool2_HCDOT_rep1:scan:03224:AQS[167]FPDNR/2
0.999999	1	EVGDY(1.000)GQLHET(0.000)EVLLK	1	0.995	0.995	-	-	-	SF_200217_pPeptideLibrary_pool2_HCDOT_rep1.03735.03735.3	23/60	-.EVGDY[243.03]GQLHETEVLLK.-	IPI00031016	1908.89	3167900	1	1	1	1	1	1	1	1	0	1	EVGDY[243]GQLHETEVLLK	mzspec:PXD007058:SF_200217_pPeptideLibrary_pool2_HCDOT_rep1:scan:03735:EVGDY[243]GQLHETEVLLK/3
0.999999	1	-	-	-	-	-	-	-	SF_200217_pPeptideLibrary_pool1_HCDOT_rep1.02773.02773.3	37/84	-.AGGKPSQSPSQEAAGEAVLGAK.-	IPI00216969_13,IPI00216969_5	2039.03	550353	0	0	0	0	0	1	0	0	0	0	AGGKPS[167]QSPSQEAAGEAVLGAK	mzspec:PXD007058:SF_200217_pPeptideLibrary_pool1_HCDOT_rep1:scan:02773:AGGKPSQSPSQEAAGEAVLGAK/3
0.999999	1	AQS(1.000)FPDNR	1	1	1	-	-	-	SF_200217_pPeptideLibrary_pool2_HCDOT_rep1.04687.04687.2	2019-09-14	-.AQS[167.00]FPDNR.-	IPI00181703_1	1013.4	77228.3	1	1	1	1	1	1	1	1	0	1	AQS[167]FPDNR	mzspec:PXD007058:SF_200217_pPeptideLibrary_pool2_HCDOT_rep1:scan:04687:AQS[167]FPDNR/2
0.999999	1	AQS(1.000)FPDNR	1	1	1	-	-	-	SF_200217_pPeptideLibrary_pool2_HCDOT_rep1.05193.05193.2	2019-08-14	-.AQS[167.00]FPDNR.-	IPI00181703_1	1013.4	60727	1	1	1	1	1	1	1	1	0	1	AQS[167]FPDNR	mzspec:PXD007058:SF_200217_pPeptideLibrary_pool2_HCDOT_rep1:scan:05193:AQS[167]FPDNR/2
0.999886	0.9995	T(0.002)APES(0.012)LAY(0.986)NK	0.986	0.93	0.93	-	-	-	SF_200217_pPeptideLibrary_pool1_HCDOT_rep1.02795.02795.2	2019-08-18	W.TAPESLAY[243.03]NK.-	IPI00216969_2	1172.51	31480.4	0.986	0.986	0.986	0.927723	0.927723	0	0	0	0	0		mzspec:PXD007058:SF_200217_pPeptideLibrary_pool1_HCDOT_rep1:scan:02795:TAPESLAY[243]NK/2
0.95708	0.1423	S(0.500)T(0.500)FHAGQLR	0.5	0	0	-	-	-	SF_200217_pPeptideLibrary_pool1_HCDOT_rep1.02806.02806.2	2019-05-16	-.S[167.00]TFHAGQLR.-	IPI00555838_5,IPI00555838_2	1095.49	98290	0.5	0.5	0.5	0	0	1	0	1	0	0		mzspec:PXD007058:SF_200217_pPeptideLibrary_pool1_HCDOT_rep1:scan:02806:S[167]TFHAGQLR/2
0.999999	1	ALQKS(1.000)PGPQR	1	1	1	-	-	-	SF_200217_pPeptideLibrary_pool2_HCDOT_rep2.02133.02133.2	17/18	-.ALQKS[167.00]PGPQR.-	IPI00303797	1160.57	1934780	1	1	1	1	1	1	1	1	0	1	ALQKS[167]PGPQR	mzspec:PXD007058:SF_200217_pPeptideLibrary_pool2_HCDOT_rep2:scan:02133:ALQKS[167]PGPQR/2
0.999999	1	-	-	-	-	-	-	-	SF_200217_pPeptideLibrary_pool1_HCDOT_rep1.02829.02829.2	2019-09-12	Y.SLTVAVK.-	IPI00216969_3,IPI00329488_8	716.443	1449620	0	0	0	0	0	0	0	0	0	0		mzspec:PXD007058:SF_200217_pPeptideLibrary_pool1_HCDOT_rep1:scan:02829:SLTVAVK/2
0.999999	1	-	-	-	-	-	-	-	SF_200217_pPeptideLibrary_pool1_HCDOT_rep1.02830.02830.2	18/22	S.QEAAGEAVLGAK.-	IPI00216969_13,IPI00216969_5	1142.59	967382	0	0	0	0	0	0	0	0	0	0		mzspec:PXD007058:SF_200217_pPeptideLibrary_pool1_HCDOT_rep1:scan:02830:QEAAGEAVLGAK/2
0.999999	1	-	-	-	-	-	-	-	SF_200217_pPeptideLibrary_pool1_HCDOT_rep1.02832.02832.2	14/20	Q.EAAGEAVLGAK.-	IPI00216969_13,IPI00216969_5	1014.53	243189	0	0	0	0	0	0	0	0	0	0		mzspec:PXD007058:SF_200217_pPeptideLibrary_pool1_HCDOT_rep1:scan:02832:EAAGEAVLGAK/2
0.999999	1	EGS(1.000)PVLPHEPAK	1	1	1	-	-	-	SF_200217_pPeptideLibrary_pool1_HCDOT_rep1.02834.02834.2	2019-11-22	S.EGS[167.00]PVLPHEPAK.-	IPI00145805	1339.62	90617.8	1	1	1	1	1	0	0	0	0	0		mzspec:PXD007058:SF_200217_pPeptideLibrary_pool1_HCDOT_rep1:scan:02834:EGS[167]PVLPHEPAK/2
0.999999	1	S(0.005)LT(0.990)PPS(0.003)S(0.003)PK	0.99	0.951	0.951	-	-	-	SF_200217_pPeptideLibrary_pool1_HCDOT_rep1.02846.02846.2	2019-09-16	G.SLT[181.01]PPSSPK.-	IPI00298977_3	992.458	241926	0.99	0.99	0.99	0.948571	0.948571	0	0	0	0	0		mzspec:PXD007058:SF_200217_pPeptideLibrary_pool1_HCDOT_rep1:scan:02846:SLT[181]PPSSPK/2
0.999999	1	-	-	-	-	-	-	-	SF_200217_pPeptideLibrary_pool1_HCDOT_rep1.02854.02854.2	17/24	P.SQEAAGEAVLGAK.-	IPI00216969_13,IPI00216969_5	1229.63	201317	0	0	0	0	0	0	0	0	0	0		mzspec:PXD007058:SF_200217_pPeptideLibrary_pool1_HCDOT_rep1:scan:02854:SQEAAGEAVLGAK/2
0.999999	1	ALQKS(1.000)PGPQR	1	1	1	-	-	-	SF_200217_pPeptideLibrary_pool2_HCDOT_rep2.02134.02134.3	15/36	-.ALQKS[167.00]PGPQR.-	IPI00303797	1160.57	2222490	1	1	1	1	1	1	1	1	0	1	ALQKS[167]PGPQR	mzspec:PXD007058:SF_200217_pPeptideLibrary_pool2_HCDOT_rep2:scan:02134:ALQKS[167]PGPQR/3
0.987775	0.9397	ALQKS(1.000)PGPQR	1	1	1	-	-	-	SF_200217_pPeptideLibrary_pool2_HCDOT_rep2.02179.02179.2	16/18	-.ALQKS[167.00]PGPQR.-	IPI00303797	1160.57	1565580	1	1	1	1	1	1	1	1	0	1	ALQKS[167]PGPQR	mzspec:PXD007058:SF_200217_pPeptideLibrary_pool2_HCDOT_rep2:scan:02179:ALQKS[167]PGPQR/2
0.999998	1	ALQKS(1.000)PGPQR	1	1	1	-	-	-	SF_200217_pPeptideLibrary_pool2_HCDOT_rep2.02193.02193.3	14/36	-.ALQKS[167.00]PGPQR.-	IPI00303797	1160.57	791795	1	1	1	1	1	1	1	1	0	1	ALQKS[167]PGPQR	mzspec:PXD007058:SF_200217_pPeptideLibrary_pool2_HCDOT_rep2:scan:02193:ALQKS[167]PGPQR/3
0.999999	1	-	-	-	-	-	-	-	SF_200217_pPeptideLibrary_pool1_HCDOT_rep1.02896.02896.2	2019-09-12	S.SLLEDAK.-	IPI00329488_12	774.412	385265	0	0	0	0	0	0	0	0	0	0		mzspec:PXD007058:SF_200217_pPeptideLibrary_pool1_HCDOT_rep1:scan:02896:SLLEDAK/2
0.999999	1	-	-	-	-	-	-	-	SF_200217_pPeptideLibrary_pool1_HCDOT_rep1.02900.02900.2	2019-10-22	T.SSMSSGLPEQDR.-	IPI00329488_15,IPI00329488_2,IPI00329488_5,IPI00329488_7,IPI00329488_9	1292.57	1050480	0	0	0	0	0	0	0	0	0	0		mzspec:PXD007058:SF_200217_pPeptideLibrary_pool1_HCDOT_rep1:scan:02900:SSMSSGLPEQDR/2
0.999999	1	AQS(1.000)FPDNR	1	1	1	-	-	-	SF_200217_pPeptideLibrary_pool2_HCDOT_rep2.02653.02653.2	13/14	-.AQS[167.00]FPDNR.-	IPI00181703_1	1013.4	18334200	1	1	1	1	1	1	1	1	0	1	AQS[167]FPDNR	mzspec:PXD007058:SF_200217_pPeptideLibrary_pool2_HCDOT_rep2:scan:02653:AQS[167]FPDNR/2
0.999999	1	-	-	-	-	-	-	-	SF_200217_pPeptideLibrary_pool1_HCDOT_rep1.02919.02919.2	2019-12-14	P.SSLLEDAK.-	IPI00329488_12	861.444	1037370	0	0	0	0	0	0	0	0	0	0		mzspec:PXD007058:SF_200217_pPeptideLibrary_pool1_HCDOT_rep1:scan:02919:SSLLEDAK/2
0.999999	1	AQS(1.000)FPDNR	1	1	1	-	-	-	SF_200217_pPeptideLibrary_pool2_HCDOT_rep2.02848.02848.2	2019-11-14	-.AQS[167.00]FPDNR.-	IPI00181703_1	1013.4	4589720	1	1	1	1	1	1	1	1	0	1	AQS[167]FPDNR	mzspec:PXD007058:SF_200217_pPeptideLibrary_pool2_HCDOT_rep2:scan:02848:AQS[167]FPDNR/2
0.999999	1	-	-	-	-	-	-	-	SF_200217_pPeptideLibrary_pool1_HCDOT_rep1.02936.02936.2	18/26	S.PSQEAAGEAVLGAK.-	IPI00216969_13,IPI00216969_5	1326.68	76274	0	0	0	0	0	0	0	0	0	0		mzspec:PXD007058:SF_200217_pPeptideLibrary_pool1_HCDOT_rep1:scan:02936:PSQEAAGEAVLGAK/2
0.999999	1	AQS(1.000)FPDNR	1	1	1	-	-	-	SF_200217_pPeptideLibrary_pool2_HCDOT_rep2.03257.03257.2	2019-12-14	-.AQS[167.00]FPDNR.-	IPI00181703_1	1013.4	344323	1	1	1	1	1	1	1	1	0	1	AQS[167]FPDNR	mzspec:PXD007058:SF_200217_pPeptideLibrary_pool2_HCDOT_rep2:scan:03257:AQS[167]FPDNR/2
0.999999	1	AQS(1.000)FPDNR	1	1	1	-	-	-	SF_200217_pPeptideLibrary_pool2_HCDOT_rep2.04553.04553.2	2019-09-14	-.AQS[167.00]FPDNR.-	IPI00181703_1	1013.4	105919	1	1	1	1	1	1	1	1	0	1	AQS[167]FPDNR	mzspec:PXD007058:SF_200217_pPeptideLibrary_pool2_HCDOT_rep2:scan:04553:AQS[167]FPDNR/2
0.997731	0.9949	IKS(0.953)Y(0.524)S(0.524)FPK	0.738	0.107	0.215	-	-	-	SF_200217_pPeptideLibrary_pool1_HCDOT_rep1.02971.02971.2	2019-07-14	-.IKS[167.00]Y[243.03]SFPK.-	IPI00018597_2	1128.47	53265.1	0.7385	0.7385	0.7385	0.108231	0.108231	1	0	0	0	0	IKSY[243]SFPK	mzspec:PXD007058:SF_200217_pPeptideLibrary_pool1_HCDOT_rep1:scan:02971:IKS[167]Y[243]SFPK/2
0.999999	1	-	-	-	-	-	-	-	SF_200217_pPeptideLibrary_pool1_HCDOT_rep1.02988.02988.2	14/16	-.YIEDEDYYK.-	IPI00029702_1,IPI00029702_2,IPI00029702_3	1236.52	9919830	0	0	0	0	0	1	0	0	0	0	YIEDEDY[243]YK	mzspec:PXD007058:SF_200217_pPeptideLibrary_pool1_HCDOT_rep1:scan:02988:YIEDEDYYK/2
0.999999	1	GGKPS(0.119)QS(0.853)PS(0.028)QEAAGEAVLGAK	0.853	0.554	0.554	-	-	-	SF_200217_pPeptideLibrary_pool1_HCDOT_rep1.02996.02996.3	20/80	A.GGKPSQS[167.00]PSQEAAGEAVLGAK.-	IPI00216969_13,IPI00216969_5	2047.96	719111	0.853	0.853	0.853	0.554851	0.554851	0	0	0	0	0		mzspec:PXD007058:SF_200217_pPeptideLibrary_pool1_HCDOT_rep1:scan:02996:GGKPSQS[167]PSQEAAGEAVLGAK/3
0.999999	1	-	-	-	-	-	-	-	SF_200217_pPeptideLibrary_pool1_HCDOT_rep1.02999.02999.3	1956-10-01	Q.SPSQEAAGEAVLGAK.-	IPI00216969_13,IPI00216969_5	1413.71	19204.5	0	0	0	0	0	0	0	0	0	0		mzspec:PXD007058:SF_200217_pPeptideLibrary_pool1_HCDOT_rep1:scan:02999:SPSQEAAGEAVLGAK/3
0.999999	1	KPS(0.357)QS(0.620)PS(0.023)QEAAGEAVLGAK	0.62	0.317	0.317	-	-	-	SF_200217_pPeptideLibrary_pool1_HCDOT_rep1.03000.03000.3	28/72	G.KPSQS[167.00]PSQEAAGEAVLGAK.-	IPI00216969_13,IPI00216969_5	1933.91	502031	0.62	0.62	0.62	0.316537	0.316537	0	0	0	0	0		mzspec:PXD007058:SF_200217_pPeptideLibrary_pool1_HCDOT_rep1:scan:03000:KPSQS[167]PSQEAAGEAVLGAK/3
0.771133	0.6995	-	-	-	-	-	-	-	SF_200217_pPeptideLibrary_pool1_HCDOT_rep1.03001.03001.3	1984-01-01	-.PKPSNPIY[243.03]NEPDEPIAFY[243.03]AMGR.-	IPI00220388	2665.13	-	0	0	0	0	0	0	0	0	0	0		mzspec:PXD007058:SF_200217_pPeptideLibrary_pool1_HCDOT_rep1:scan:03001:PKPSNPIY[243]NEPDEPIAFY[243]AMGR/3
0.999999	1	GKPS(0.469)QS(0.469)PS(0.061)QEAAGEAVLGAK	0.469	0.198	0.198	-	-	-	SF_200217_pPeptideLibrary_pool1_HCDOT_rep1.03008.03008.3	20/76	G.GKPS[167.00]QSPSQEAAGEAVLGAK.-	IPI00216969_13,IPI00216969_5	1990.94	178247	0.469	0.469	0.469	0.198244	0.198244	0	0	0	0	0		mzspec:PXD007058:SF_200217_pPeptideLibrary_pool1_HCDOT_rep1:scan:03008:GKPS[167]QSPSQEAAGEAVLGAK/3
0.999999	1	-	-	-	-	-	-	-	SF_200217_pPeptideLibrary_pool1_HCDOT_rep1.03011.03011.2	23/20	-.NFSAAKSLLNK.-	IPI00216378_1	1191.66	2285830	0	0	0	0	0	1	0	0	0	0	NFSAAKS[167]LLNK	mzspec:PXD007058:SF_200217_pPeptideLibrary_pool1_HCDOT_rep1:scan:03011:NFSAAKSLLNK/2
0.999999	1	AQS(1.000)FPDNR	1	1	1	-	-	-	SF_200217_pPeptideLibrary_pool2_HCDOT_rep2.05097.05097.2	2019-08-14	-.AQS[167.00]FPDNR.-	IPI00181703_1	1013.4	75812.6	1	1	1	1	1	1	1	1	0	1	AQS[167]FPDNR	mzspec:PXD007058:SF_200217_pPeptideLibrary_pool2_HCDOT_rep2:scan:05097:AQS[167]FPDNR/2
0.995482	0.9724	KPS(0.458)QS(0.458)PS(0.083)QEAAGEAVLGAK	0.458	0.161	0.161	-	-	-	SF_200217_pPeptideLibrary_pool1_HCDOT_rep1.03017.03017.2	1936-09-01	G.KPS[167.00]QSPSQEAAGEAVLGAK.-	IPI00216969_13,IPI00216969_5	1933.91	21486.3	0.458	0.458	0.458	0.160876	0.160876	0	0	0	0	0		mzspec:PXD007058:SF_200217_pPeptideLibrary_pool1_HCDOT_rep1:scan:03017:KPS[167]QSPSQEAAGEAVLGAK/2
0.999415	0.9915	RDS(1.000)PPPPAR	1	1	1	-	-	-	SF_200217_pPeptideLibrary_pool3_HCDOT_rep1.02148.02148.2	2019-06-16	-.RDS[167.00]PPPPAR.-	IPI00014068	1071.49	126932	1	1	1	1	1	1	1	1	0	1	RDS[167]PPPPAR	mzspec:PXD007058:SF_200217_pPeptideLibrary_pool3_HCDOT_rep1:scan:02148:RDS[167]PPPPAR/2
0.999999	1	-	-	-	-	-	-	-	SF_200217_pPeptideLibrary_pool1_HCDOT_rep1.03035.03035.2	21/22	-.DKSPSSLLEDAK.-	IPI00329488_12	1288.65	1207790	0	0	0	0	0	1	0	0	0	0	DKS[167]PSSLLEDAK	mzspec:PXD007058:SF_200217_pPeptideLibrary_pool1_HCDOT_rep1:scan:03035:DKSPSSLLEDAK/2
0.999999	1	-	-	-	-	-	-	-	SF_200217_pPeptideLibrary_pool1_HCDOT_rep1.03039.03039.2	15/30	S.QSPSQEAAGEAVLGAK.-	IPI00216969_13,IPI00216969_5	1541.77	48590	0	0	0	0	0	0	0	0	0	0		mzspec:PXD007058:SF_200217_pPeptideLibrary_pool1_HCDOT_rep1:scan:03039:QSPSQEAAGEAVLGAK/2
0.999999	1	-	-	-	-	-	-	-	SF_200217_pPeptideLibrary_pool1_HCDOT_rep1.03046.03046.3	15/44	-.DKSPSSLLEDAK.-	IPI00329488_12	1288.65	102259	0	0	0	0	0	1	0	0	0	0	DKS[167]PSSLLEDAK	mzspec:PXD007058:SF_200217_pPeptideLibrary_pool1_HCDOT_rep1:scan:03046:DKSPSSLLEDAK/3
0.999999	1	S(0.485)S(0.485)PT(0.013)QY(0.009)GLT(0.007)K	0.485	0.481	0.481	-	-	-	SF_200217_pPeptideLibrary_pool1_HCDOT_rep1.03047.03047.2	2019-09-18	S.S[167.00]SPTQYGLTK.-	IPI00329638_5,IPI00329638_1,IPI00329638_3,IPI00329638_4	1160.51	1652560	0.485	0.485	0.485	0.480886	0.480886	0	0	0	0	0		mzspec:PXD007058:SF_200217_pPeptideLibrary_pool1_HCDOT_rep1:scan:03047:S[167]SPTQYGLTK/2
0.999238	0.9888	-	-	-	-	-	-	-	SF_200217_pPeptideLibrary_pool1_HCDOT_rep1.03049.03049.3	1940-06-01	-.NFSAAKSLLNK.-	IPI00216378_1	1191.66	9974.48	0	0	0	0	0	1	0	0	0	0	NFSAAKS[167]LLNK	mzspec:PXD007058:SF_200217_pPeptideLibrary_pool1_HCDOT_rep1:scan:03049:NFSAAKSLLNK/3
0.999838	0.9975	RDS(1.000)PPPPAR	1	1	1	-	-	-	SF_200217_pPeptideLibrary_pool3_HCDOT_rep2.02140.02140.2	2019-08-16	-.RDS[167.00]PPPPAR.-	IPI00014068	1071.49	204461	1	1	1	1	1	1	1	1	0	1	RDS[167]PPPPAR	mzspec:PXD007058:SF_200217_pPeptideLibrary_pool3_HCDOT_rep2:scan:02140:RDS[167]PPPPAR/2
0.999999	1	S(0.436)PT(0.327)QY(0.139)GLT(0.097)K	0.436	0.114	0.114	-	-	-	SF_200217_pPeptideLibrary_pool1_HCDOT_rep1.03058.03058.2	2019-09-16	S.S[167.00]PTQYGLTK.-	IPI00329638_5,IPI00329638_1,IPI00329638_3,IPI00329638_4	1073.48	271522	0.436	0.436	0.436	0.114157	0.114157	0	0	0	0	0		mzspec:PXD007058:SF_200217_pPeptideLibrary_pool1_HCDOT_rep1:scan:03058:S[167]PTQYGLTK/2
0.999286	0.9899	RDS(1.000)PPPPAR	1	1	1	-	-	-	SF_200217_pPeptideLibrary_pool3_HCDOT_rep2.02144.02144.3	1932-10-01	-.RDS[167.00]PPPPAR.-	IPI00014068	1071.49	117173	1	1	1	1	1	1	1	1	0	1	RDS[167]PPPPAR	mzspec:PXD007058:SF_200217_pPeptideLibrary_pool3_HCDOT_rep2:scan:02144:RDS[167]PPPPAR/3
0.999999	1	GHGQPGADAEKPFY(1.000)VNVEFHHER	1	1	1	-	-	-	SF_200217_pPeptideLibrary_pool4_HCDOT_rep1.03078.03078.4	49/132	-.GHGQPGADAEKPFY[243.03]VNVEFHHER.-	IPI00004497_7	2700.19	8919710	1	1	1	1	1	1	1	1	0	1	GHGQPGADAEKPFY[243]VNVEFHHER	mzspec:PXD007058:SF_200217_pPeptideLibrary_pool4_HCDOT_rep1:scan:03078:GHGQPGADAEKPFY[243]VNVEFHHER/4
0.999999	1	KS(0.952)PS(0.025)S(0.023)LLEDAK	0.952	0.793	0.793	-	-	-	SF_200217_pPeptideLibrary_pool1_HCDOT_rep1.03089.03089.2	16/20	D.KS[167.00]PSSLLEDAK.-	IPI00329488_12	1253.59	430479	0.952	0.952	0.952	0.794456	0.794456	0	0	0	0	0		mzspec:PXD007058:SF_200217_pPeptideLibrary_pool1_HCDOT_rep1:scan:03089:KS[167]PSSLLEDAK/2
0.999999	1	-	-	-	-	-	-	-	SF_200217_pPeptideLibrary_pool1_HCDOT_rep1.03124.03124.2	2019-10-12	K.TSPLNFK.-	IPI00029132_1,IPI00029132_2	805.433	1673680	0	0	0	0	0	1	0	0	0	0	T[181]SPLNFK	mzspec:PXD007058:SF_200217_pPeptideLibrary_pool1_HCDOT_rep1:scan:03124:TSPLNFK/2
0.999999	1	FS(0.009)AAKS(0.991)LLNK	0.991	0.927	0.927	-	-	-	SF_200217_pPeptideLibrary_pool1_HCDOT_rep1.03125.03125.2	19/18	N.FSAAKS[167.00]LLNK.-	IPI00216378_1	1157.58	164855	0.991	0.991	0.991	0.925912	0.925912	0	0	0	0	0		mzspec:PXD007058:SF_200217_pPeptideLibrary_pool1_HCDOT_rep1:scan:03125:FSAAKS[167]LLNK/2
0.999999	1	GHGQPGADAEKPFY(1.000)VNVEFHHER	1	1	1	-	-	-	SF_200217_pPeptideLibrary_pool4_HCDOT_rep1.03080.03080.3	41/88	-.GHGQPGADAEKPFY[243.03]VNVEFHHER.-	IPI00004497_7	2700.19	3904160	1	1	1	1	1	1	1	1	0	1	GHGQPGADAEKPFY[243]VNVEFHHER	mzspec:PXD007058:SF_200217_pPeptideLibrary_pool4_HCDOT_rep1:scan:03080:GHGQPGADAEKPFY[243]VNVEFHHER/3
0.999997	0.9999	GKPS(0.333)QS(0.333)PS(0.333)QEAAGEAVLGAK	0.333	0	0	-	-	-	SF_200217_pPeptideLibrary_pool1_HCDOT_rep1.03127.03127.2	1938-06-01	G.GKPS[167.00]QSPSQEAAGEAVLGAK.-	IPI00216969_13,IPI00216969_5	1990.94	20844.2	0.333	0.333	0.333	9.0216e-05	9.0216e-05	0	0	0	0	0		mzspec:PXD007058:SF_200217_pPeptideLibrary_pool1_HCDOT_rep1:scan:03127:GKPS[167]QSPSQEAAGEAVLGAK/2
0.993043	0.9769	S(0.556)S(0.556)S(0.888)FREMDGQPER	0.722	0.065	0.13	-	-	-	SF_200217_pPeptideLibrary_pool1_HCDOT_rep1.03141.03141.2	2019-06-24	-.S[167.00]SS[167.00]FREMDGQPER.-	IPI00216969_1,IPI00216969_4,IPI00216969_11	1684.6	377260	0.722	0.722	0.722	0.0650129	0.0650129	1	0	0	0	0	SSS[167]FREMDGQPER	mzspec:PXD007058:SF_200217_pPeptideLibrary_pool1_HCDOT_rep1:scan:03141:S[167]SS[167]FREMDGQPER/2
0.999999	1	EPPPVVNY(1.000)EEDAR	1	1	1	-	-	-	SF_200217_pPeptideLibrary_pool4_HCDOT_rep1.03182.03182.2	20/24	-.EPPPVVNY[243.03]EEDAR.-	IPI00029263_1	1593.67	478203	1	1	1	1	1	1	1	1	0	1	EPPPVVNY[243]EEDAR	mzspec:PXD007058:SF_200217_pPeptideLibrary_pool4_HCDOT_rep1:scan:03182:EPPPVVNY[243]EEDAR/2
0.999999	1	EPPPVVNY(1.000)EEDAR	1	1	1	-	-	-	SF_200217_pPeptideLibrary_pool4_HCDOT_rep1.03215.03215.3	21/48	-.EPPPVVNY[243.03]EEDAR.-	IPI00029263_1	1593.67	3788520	1	1	1	1	1	1	1	1	0	1	EPPPVVNY[243]EEDAR	mzspec:PXD007058:SF_200217_pPeptideLibrary_pool4_HCDOT_rep1:scan:03215:EPPPVVNY[243]EEDAR/3
0.999999	1	-	-	-	-	-	-	-	SF_200217_pPeptideLibrary_pool1_HCDOT_rep1.03156.03156.2	2019-07-12	S.IPLTINK.-	IPI00004497_1,IPI00004497_10	797.501	27667	0	0	0	0	0	0	0	0	0	0		mzspec:PXD007058:SF_200217_pPeptideLibrary_pool1_HCDOT_rep1:scan:03156:IPLTINK/2
0.999999	1	-	-	-	-	-	-	-	SF_200217_pPeptideLibrary_pool1_HCDOT_rep1.03157.03157.2	20/18	K.SPSSLLEDAK.-	IPI00329488_12	1045.53	561008	0	0	0	0	0	0	0	0	0	0		mzspec:PXD007058:SF_200217_pPeptideLibrary_pool1_HCDOT_rep1:scan:03157:SPSSLLEDAK/2
0.965495	0.988	EPPPVVNY(1.000)EEDAR	1	1	1	-	-	-	SF_200217_pPeptideLibrary_pool4_HCDOT_rep1.03337.03337.2	2019-09-24	-.E[111.03]PPPVVNY[243.03]EEDAR.-	IPI00029263_1	1575.66	145740	1	1	1	1	1	1	1	1	0	1	EPPPVVNY[243]EEDAR	mzspec:PXD007058:SF_200217_pPeptideLibrary_pool4_HCDOT_rep1:scan:03337:E[111]PPPVVNY[243]EEDAR/2
0.984005	0.9168	VQT(1.000)T(1.000)PPPAVQGQK	1	1	2	-	-	-	SF_200217_pPeptideLibrary_pool1_HCDOT_rep1.03165.03165.2	2019-09-24	-.VQT[181.01]T[181.01]PPPAVQGQK.-	IPI00298978,IPI00298977_5	1509.66	93686.8	1	1	1	1	1	1	0	0	0	0	VQTT[181]PPPAVQGQK	mzspec:PXD007058:SF_200217_pPeptideLibrary_pool1_HCDOT_rep1:scan:03165:VQT[181]T[181]PPPAVQGQK/2
0.999999	1	-	-	-	-	-	-	-	SF_200217_pPeptideLibrary_pool1_HCDOT_rep1.03170.03170.2	2019-10-12	S.PLPGLER.-	IPI00555838_4	780.449	391597	0	0	0	0	0	0	0	0	0	0		mzspec:PXD007058:SF_200217_pPeptideLibrary_pool1_HCDOT_rep1:scan:03170:PLPGLER/2
0.999999	1	-	-	-	-	-	-	-	SF_200217_pPeptideLibrary_pool1_HCDOT_rep1.03182.03182.2	13/16	-.SESPPPLSD.P	IPI00014266	927.418	172029	0	0	0	0	0	0	0	0	0	0		mzspec:PXD007058:SF_200217_pPeptideLibrary_pool1_HCDOT_rep1:scan:03182:SESPPPLSD/2
0.970379	0.9921	EPPPVVNY(1.000)EEDAR	1	1	1	-	-	-	SF_200217_pPeptideLibrary_pool4_HCDOT_rep1.03361.03361.3	1948-07-01	-.E[111.03]PPPVVNY[243.03]EEDAR.-	IPI00029263_1	1575.66	45446.3	1	1	1	1	1	1	1	1	0	1	EPPPVVNY[243]EEDAR	mzspec:PXD007058:SF_200217_pPeptideLibrary_pool4_HCDOT_rep1:scan:03361:E[111]PPPVVNY[243]EEDAR/3
0.962807	0.9691	DKS(0.975)LKS(0.013)S(0.013)EPLD	0.975	0.877	0.877	-	-	-	SF_200217_pPeptideLibrary_pool1_HCDOT_rep1.03194.03194.2	2019-06-20	-.DKS[167.00]LKSSEPLD.A	RAND1_IPI00329488_12_4	1297.58	75400.1	0.975	0.975	0.975	0.874753	0.874753	0	0	0	0	0		mzspec:PXD007058:SF_200217_pPeptideLibrary_pool1_HCDOT_rep1:scan:03194:DKS[167]LKSSEPLD/2
0.999999	0.9998	Y(1.000)ELT(0.000)GLPEQDR	1	0.995	0.995	-	-	-	SF_200217_pPeptideLibrary_pool4_HCDOT_rep1.03699.03699.2	16/20	-.Y[243.03]ELTGLPEQDR.-	IPI00375648	1399.6	1951580	1	1	1	1	1	1	1	1	0	1	Y[243]ELTGLPEQDR	mzspec:PXD007058:SF_200217_pPeptideLibrary_pool4_HCDOT_rep1:scan:03699:Y[243]ELTGLPEQDR/2
0.999999	1	-	-	-	-	-	-	-	SF_200217_pPeptideLibrary_pool1_HCDOT_rep1.03206.03206.3	1956-12-01	G.VPHQLLPPEPPSPAR.-	IPI00016932_1,IPI00016932_3,IPI00016932_4	1633.89	66936.9	0	0	0	0	0	0	0	0	0	0		mzspec:PXD007058:SF_200217_pPeptideLibrary_pool1_HCDOT_rep1:scan:03206:VPHQLLPPEPPSPAR/3
0.999999	1	-	-	-	-	-	-	-	SF_200217_pPeptideLibrary_pool1_HCDOT_rep1.03216.03216.2	13/14	A.SPLPGLER.-	IPI00555838_4	867.481	395538	0	0	0	0	0	0	0	0	0	0		mzspec:PXD007058:SF_200217_pPeptideLibrary_pool1_HCDOT_rep1:scan:03216:SPLPGLER/2
0.999947	0.9998	-	-	-	-	-	-	-	SF_200217_pPeptideLibrary_pool1_HCDOT_rep1.03221.03221.2	2019-07-20	-.IGEGTYGVVYK.-	IPI00026689_1	1184.61	61651.5	0	0	0	0	0	1	0	0	0	0	IGEGT[181]Y[243]GVVYK	mzspec:PXD007058:SF_200217_pPeptideLibrary_pool1_HCDOT_rep1:scan:03221:IGEGTYGVVYK/2
0.999999	1	EPPPVVNY(1.000)EEDAR	1	1	1	-	-	-	SF_200217_pPeptideLibrary_pool4_HCDOT_rep1.03713.03713.2	19/24	-.EPPPVVNY[243.03]EEDAR.-	IPI00029263_1	1593.67	347161	1	1	1	1	1	1	1	1	0	1	EPPPVVNY[243]EEDAR	mzspec:PXD007058:SF_200217_pPeptideLibrary_pool4_HCDOT_rep1:scan:03713:EPPPVVNY[243]EEDAR/2
0.999997	1	EPPPVVNY(1.000)EEDAR	1	1	1	-	-	-	SF_200217_pPeptideLibrary_pool4_HCDOT_rep1.04228.04228.2	21/24	-.E[111.03]PPPVVNY[243.03]EEDAR.-	IPI00029263_1	1575.66	302417	1	1	1	1	1	1	1	1	0	1	EPPPVVNY[243]EEDAR	mzspec:PXD007058:SF_200217_pPeptideLibrary_pool4_HCDOT_rep1:scan:04228:E[111]PPPVVNY[243]EEDAR/2
0.999999	1	-	-	-	-	-	-	-	SF_200217_pPeptideLibrary_pool1_HCDOT_rep1.03264.03264.2	2019-10-14	H.SIPLTINK.-	IPI00004497_1,IPI00004497_10	884.533	1197420	0	0	0	0	0	0	0	0	0	0		mzspec:PXD007058:SF_200217_pPeptideLibrary_pool1_HCDOT_rep1:scan:03264:SIPLTINK/2
0.999999	1	-	-	-	-	-	-	-	SF_200217_pPeptideLibrary_pool1_HCDOT_rep1.03266.03266.2	13/14	-.YSLTVAVK.-	IPI00216969_3,IPI00329488_8	879.506	4114500	0	0	0	0	0	1	0	0	0	0	Y[243]SLTVAVK	mzspec:PXD007058:SF_200217_pPeptideLibrary_pool1_HCDOT_rep1:scan:03266:YSLTVAVK/2
0.999999	1	EPPPVVNY(1.000)EEDAR	1	1	1	-	-	-	SF_200217_pPeptideLibrary_pool4_HCDOT_rep1.04238.04238.2	16/24	-.EPPPVVNY[243.03]EEDAR.-	IPI00029263_1	1593.67	91313	1	1	1	1	1	1	1	1	0	1	EPPPVVNY[243]EEDAR	mzspec:PXD007058:SF_200217_pPeptideLibrary_pool4_HCDOT_rep1:scan:04238:EPPPVVNY[243]EEDAR/2
0.999999	1	EPPPVVNY(1.000)EEDAR	1	1	1	-	-	-	SF_200217_pPeptideLibrary_pool4_HCDOT_rep1.04863.04863.2	2019-12-24	-.EPPPVVNY[243.03]EEDAR.-	IPI00029263_1	1593.67	31244.3	1	1	1	1	1	1	1	1	0	1	EPPPVVNY[243]EEDAR	mzspec:PXD007058:SF_200217_pPeptideLibrary_pool4_HCDOT_rep1:scan:04863:EPPPVVNY[243]EEDAR/2
0.999999	1	-	-	-	-	-	-	-	SF_200217_pPeptideLibrary_pool1_HCDOT_rep1.03274.03274.2	2019-12-16	P.ASPLPGLER.-	IPI00555838_4	938.519	238464	0	0	0	0	0	0	0	0	0	0		mzspec:PXD007058:SF_200217_pPeptideLibrary_pool1_HCDOT_rep1:scan:03274:ASPLPGLER/2
0.999999	1	-	-	-	-	-	-	-	SF_200217_pPeptideLibrary_pool1_HCDOT_rep1.03278.03278.3	23/48	-.LQTVHSIPLTINK.-	IPI00004497_1,IPI00004497_10	1462.85	211148	0	0	0	0	0	1	0	0	0	0	LQT[181]VHSIPLTINK	mzspec:PXD007058:SF_200217_pPeptideLibrary_pool1_HCDOT_rep1:scan:03278:LQTVHSIPLTINK/3
0.999653	0.9977	S(0.007)EGS(0.993)PVLPHE	0.993	0.94	0.94	-	-	-	SF_200217_pPeptideLibrary_pool1_HCDOT_rep1.03280.03280.2	2019-07-18	-.SEGS[167.00]PVLPHE.P	IPI00145805	1130.46	166719	0.993	0.993	0.993	0.939828	0.939828	0	0	0	0	0		mzspec:PXD007058:SF_200217_pPeptideLibrary_pool1_HCDOT_rep1:scan:03280:SEGS[167]PVLPHE/2
0.998	0.9966	VQT(0.500)T(0.500)PPPAVQGQ	0.5	0	0	-	-	-	SF_200217_pPeptideLibrary_pool1_HCDOT_rep1.03298.03298.2	2019-06-22	-.VQT[181.01]TPPPAVQGQ.K	IPI00298978,IPI00298977_5	1301.6	30800.7	0.5	0.5	0.5	0	0	0	0	0	0	0		mzspec:PXD007058:SF_200217_pPeptideLibrary_pool1_HCDOT_rep1:scan:03298:VQT[181]TPPPAVQGQ/2
0.999982	1	EGS(1.000)PVLPHEPAK	1	1	1	-	-	-	SF_200217_pPeptideLibrary_pool1_HCDOT_rep1.03332.03332.2	2019-12-22	S.E[111.03]GS[167.00]PVLPHEPAK.-	IPI00145805	1321.61	102628	1	1	1	1	1	0	0	0	0	0		mzspec:PXD007058:SF_200217_pPeptideLibrary_pool1_HCDOT_rep1:scan:03332:E[111]GS[167]PVLPHEPAK/2
0.999999	1	EPPPVVNY(1.000)EEDAR	1	1	1	-	-	-	SF_200217_pPeptideLibrary_pool4_HCDOT_rep1.05351.05351.2	2019-10-24	-.EPPPVVNY[243.03]EEDAR.-	IPI00029263_1	1593.67	16330.9	1	1	1	1	1	1	1	1	0	1	EPPPVVNY[243]EEDAR	mzspec:PXD007058:SF_200217_pPeptideLibrary_pool4_HCDOT_rep1:scan:05351:EPPPVVNY[243]EEDAR/2
0.999999	1	GHGQPGADAEKPFY(1.000)VNVEFHHER	1	1	1	-	-	-	SF_200217_pPeptideLibrary_pool4_HCDOT_rep2.03090.03090.4	52/132	-.GHGQPGADAEKPFY[243.03]VNVEFHHER.-	IPI00004497_7	2700.19	874881	1	1	1	1	1	1	1	1	0	1	GHGQPGADAEKPFY[243]VNVEFHHER	mzspec:PXD007058:SF_200217_pPeptideLibrary_pool4_HCDOT_rep2:scan:03090:GHGQPGADAEKPFY[243]VNVEFHHER/4
0.999999	1	IGEGT(0.322)Y(0.322)GVVY(0.357)K	0.357	0.001	0.001	-	-	-	SF_200217_pPeptideLibrary_pool1_HCDOT_rep1.03362.03362.2	2019-07-20	-.IGEGTYGVVY[243.03]K.-	IPI00026689_1	1264.57	18098.7	0.357	0.357	0.357	0.0010123	0.0010123	1	0	0	0	0	IGEGT[181]Y[243]GVVYK	mzspec:PXD007058:SF_200217_pPeptideLibrary_pool1_HCDOT_rep1:scan:03362:IGEGTYGVVY[243]K/2
0.999999	1	GS(1.000)PVLPHEPAK	1	1	1	-	-	-	SF_200217_pPeptideLibrary_pool1_HCDOT_rep1.03363.03363.2	2019-11-20	E.GS[167.00]PVLPHEPAK.-	IPI00145805	1210.57	109747	1	1	1	1	1	0	0	0	0	0		mzspec:PXD007058:SF_200217_pPeptideLibrary_pool1_HCDOT_rep1:scan:03363:GS[167]PVLPHEPAK/2
0.999998	0.9999	QT(0.880)VHS(0.116)IPLT(0.004)INK	0.88	0.65	0.65	-	-	-	SF_200217_pPeptideLibrary_pool1_HCDOT_rep1.03366.03366.3	1944-11-01	L.QT[181.01]VHSIPLTINK.-	IPI00004497_1,IPI00004497_10	1429.73	136929	0.88	0.88	0.88	0.650047	0.650047	0	0	0	0	0		mzspec:PXD007058:SF_200217_pPeptideLibrary_pool1_HCDOT_rep1:scan:03366:QT[181]VHSIPLTINK/3
0.994374	0.9974	QT(0.742)VHS(0.167)IPLT(0.091)INK	0.742	0.328	0.328	-	-	-	SF_200217_pPeptideLibrary_pool1_HCDOT_rep1.03368.03368.2	2019-07-22	L.QT[181.01]VHSIPLTINK.-	IPI00004497_1,IPI00004497_10	1429.73	66536.5	0.742	0.742	0.742	0.327857	0.327857	0	0	0	0	0		mzspec:PXD007058:SF_200217_pPeptideLibrary_pool1_HCDOT_rep1:scan:03368:QT[181]VHSIPLTINK/2
0.999999	1	-	-	-	-	-	-	-	SF_200217_pPeptideLibrary_pool1_HCDOT_rep1.03371.03371.2	2019-10-22	H.QLLPPEPPSPAR.-	IPI00016932_1,IPI00016932_3,IPI00016932_4	1300.71	170025	0	0	0	0	0	0	0	0	0	0		mzspec:PXD007058:SF_200217_pPeptideLibrary_pool1_HCDOT_rep1:scan:03371:QLLPPEPPSPAR/2
0.999999	1	-	-	-	-	-	-	-	SF_200217_pPeptideLibrary_pool1_HCDOT_rep1.03381.03381.2	2019-11-20	-.WTAPESLAYNK.-	IPI00216969_2	1278.62	865736	0	0	0	0	0	1	0	0	0	0	WTAPESLAY[243]NK	mzspec:PXD007058:SF_200217_pPeptideLibrary_pool1_HCDOT_rep1:scan:03381:WTAPESLAYNK/2
0.999999	1	GHGQPGADAEKPFY(1.000)VNVEFHHER	1	1	1	-	-	-	SF_200217_pPeptideLibrary_pool4_HCDOT_rep2.03091.03091.3	34/88	-.GHGQPGADAEKPFY[243.03]VNVEFHHER.-	IPI00004497_7	2700.19	374599	1	1	1	1	1	1	1	1	0	1	GHGQPGADAEKPFY[243]VNVEFHHER	mzspec:PXD007058:SF_200217_pPeptideLibrary_pool4_HCDOT_rep2:scan:03091:GHGQPGADAEKPFY[243]VNVEFHHER/3
0.999999	1	EPPPVVNY(1.000)EEDAR	1	1	1	-	-	-	SF_200217_pPeptideLibrary_pool4_HCDOT_rep2.03166.03166.2	21/24	-.EPPPVVNY[243.03]EEDAR.-	IPI00029263_1	1593.67	470489	1	1	1	1	1	1	1	1	0	1	EPPPVVNY[243]EEDAR	mzspec:PXD007058:SF_200217_pPeptideLibrary_pool4_HCDOT_rep2:scan:03166:EPPPVVNY[243]EEDAR/2
0.999999	1	EPPPVVNY(1.000)EEDAR	1	1	1	-	-	-	SF_200217_pPeptideLibrary_pool4_HCDOT_rep2.03223.03223.3	22/48	-.EPPPVVNY[243.03]EEDAR.-	IPI00029263_1	1593.67	2876950	1	1	1	1	1	1	1	1	0	1	EPPPVVNY[243]EEDAR	mzspec:PXD007058:SF_200217_pPeptideLibrary_pool4_HCDOT_rep2:scan:03223:EPPPVVNY[243]EEDAR/3
0.999999	1	-	-	-	-	-	-	-	SF_200217_pPeptideLibrary_pool1_HCDOT_rep1.03397.03397.2	2019-12-18	G.SPVLPHEPAK.-	IPI00145805	1073.59	140369	0	0	0	0	0	0	0	0	0	0		mzspec:PXD007058:SF_200217_pPeptideLibrary_pool1_HCDOT_rep1:scan:03397:SPVLPHEPAK/2
0.970013	0.992	EPPPVVNY(1.000)EEDAR	1	1	1	-	-	-	SF_200217_pPeptideLibrary_pool4_HCDOT_rep2.03349.03349.3	1948-07-01	-.E[111.03]PPPVVNY[243.03]EEDAR.-	IPI00029263_1	1575.66	31568.8	1	1	1	1	1	1	1	1	0	1	EPPPVVNY[243]EEDAR	mzspec:PXD007058:SF_200217_pPeptideLibrary_pool4_HCDOT_rep2:scan:03349:E[111]PPPVVNY[243]EEDAR/3
0.999863	0.9996	LS(0.567)S(0.340)FVT(0.093)K	0.567	0.173	0.173	-	-	-	SF_200217_pPeptideLibrary_pool1_HCDOT_rep1.03412.03412.2	2019-07-12	R.LS[167.00]SFVTK.-	IPI00301263	860.404	73571.1	0.567	0.567	0.567	0.17223	0.17223	0	0	0	0	0		mzspec:PXD007058:SF_200217_pPeptideLibrary_pool1_HCDOT_rep1:scan:03412:LS[167]SFVTK/2
0.999999	1	S(0.245)QS(0.717)PS(0.038)QEAAGEAVLGAK	0.717	0.357	0.357	-	-	-	SF_200217_pPeptideLibrary_pool1_HCDOT_rep1.03429.03429.2	1932-10-01	P.SQS[167.00]PSQEAAGEAVLGAK.-	IPI00216969_13,IPI00216969_5	1708.77	34435.4	0.717	0.717	0.717	0.356106	0.356106	0	0	0	0	0		mzspec:PXD007058:SF_200217_pPeptideLibrary_pool1_HCDOT_rep1:scan:03429:SQS[167]PSQEAAGEAVLGAK/2
0.999999	1	LQPQEIS(1.000)PPPT(0.000)ANLDR	1	0.997	0.997	-	-	-	SF_200217_pPeptideLibrary_pool4_HCDOT_rep2.03627.03627.2	16/30	-.LQPQEIS[167.00]PPPTANLDR.-	IPI00413961_3	1854.89	3800900	1	1	1	1	1	1	1	1	0	1	LQPQEIS[167]PPPTANLDR	mzspec:PXD007058:SF_200217_pPeptideLibrary_pool4_HCDOT_rep2:scan:03627:LQPQEIS[167]PPPTANLDR/2
0.999999	1	EPPPVVNY(1.000)EEDAR	1	1	1	-	-	-	SF_200217_pPeptideLibrary_pool4_HCDOT_rep2.03721.03721.2	16/24	-.EPPPVVNY[243.03]EEDAR.-	IPI00029263_1	1593.67	183552	1	1	1	1	1	1	1	1	0	1	EPPPVVNY[243]EEDAR	mzspec:PXD007058:SF_200217_pPeptideLibrary_pool4_HCDOT_rep2:scan:03721:EPPPVVNY[243]EEDAR/2
0.999999	1	-	-	-	-	-	-	-	SF_200217_pPeptideLibrary_pool1_HCDOT_rep1.03452.03452.2	15/26	S.PSQEAAGEAVLGAK.-	IPI00216969_13,IPI00216969_5	1326.68	194023	0	0	0	0	0	0	0	0	0	0		mzspec:PXD007058:SF_200217_pPeptideLibrary_pool1_HCDOT_rep1:scan:03452:PSQEAAGEAVLGAK/2
0.999999	1	GKPS(0.925)QS(0.062)PS(0.013)QEAAGEAVLGAK	0.925	0.724	0.724	-	-	-	SF_200217_pPeptideLibrary_pool1_HCDOT_rep1.03459.03459.2	1938-12-01	G.GKPS[167.00]QSPSQEAAGEAVLGAK.-	IPI00216969_13,IPI00216969_5	1990.94	78695.7	0.925	0.925	0.925	0.726046	0.726046	0	0	0	0	0		mzspec:PXD007058:SF_200217_pPeptideLibrary_pool1_HCDOT_rep1:scan:03459:GKPS[167]QSPSQEAAGEAVLGAK/2
0.999999	1	PS(0.440)QS(0.440)PS(0.120)QEAAGEAVLGAK	0.44	0.111	0.111	-	-	-	SF_200217_pPeptideLibrary_pool1_HCDOT_rep1.03462.03462.2	1934-09-01	K.PS[167.00]QSPSQEAAGEAVLGAK.-	IPI00216969_13,IPI00216969_5	1805.82	34614.5	0.44	0.44	0.44	0.110792	0.110792	0	0	0	0	0		mzspec:PXD007058:SF_200217_pPeptideLibrary_pool1_HCDOT_rep1:scan:03462:PS[167]QSPSQEAAGEAVLGAK/2
0.550854	0.8228	-	-	-	-	-	-	-	SF_200217_pPeptideLibrary_pool1_HCDOT_rep1.03463.03463.2	1940-03-01	A.GGKPSQS[167.00]PSQEAAGEAVLGAK.-	IPI00216969_13,IPI00216969_5	2047.96	-	0	0	0	0	0	0	0	0	0	0		mzspec:PXD007058:SF_200217_pPeptideLibrary_pool1_HCDOT_rep1:scan:03463:GGKPSQS[167]PSQEAAGEAVLGAK/2
0.999997	1	EPPPVVNY(1.000)EEDAR	1	1	1	-	-	-	SF_200217_pPeptideLibrary_pool4_HCDOT_rep2.04226.04226.2	21/24	-.E[111.03]PPPVVNY[243.03]EEDAR.-	IPI00029263_1	1575.66	303742	1	1	1	1	1	1	1	1	0	1	EPPPVVNY[243]EEDAR	mzspec:PXD007058:SF_200217_pPeptideLibrary_pool4_HCDOT_rep2:scan:04226:E[111]PPPVVNY[243]EEDAR/2
0.999999	1	EPPPVVNY(1.000)EEDAR	1	1	1	-	-	-	SF_200217_pPeptideLibrary_pool4_HCDOT_rep2.04231.04231.2	15/24	-.EPPPVVNY[243.03]EEDAR.-	IPI00029263_1	1593.67	114629	1	1	1	1	1	1	1	1	0	1	EPPPVVNY[243]EEDAR	mzspec:PXD007058:SF_200217_pPeptideLibrary_pool4_HCDOT_rep2:scan:04231:EPPPVVNY[243]EEDAR/2
0.999999	1	EPPPVVNY(1.000)EEDAR	1	1	1	-	-	-	SF_200217_pPeptideLibrary_pool4_HCDOT_rep2.04736.04736.2	2019-11-24	-.EPPPVVNY[243.03]EEDAR.-	IPI00029263_1	1593.67	25524.2	1	1	1	1	1	1	1	1	0	1	EPPPVVNY[243]EEDAR	mzspec:PXD007058:SF_200217_pPeptideLibrary_pool4_HCDOT_rep2:scan:04736:EPPPVVNY[243]EEDAR/2
0.999999	1	EPPPVVNY(1.000)EEDAR	1	1	1	-	-	-	SF_200217_pPeptideLibrary_pool4_HCDOT_rep2.04863.04863.2	2019-10-24	-.EPPPVVNY[243.03]EEDAR.-	IPI00029263_1	1593.67	23763.3	1	1	1	1	1	1	1	1	0	1	EPPPVVNY[243]EEDAR	mzspec:PXD007058:SF_200217_pPeptideLibrary_pool4_HCDOT_rep2:scan:04863:EPPPVVNY[243]EEDAR/2
0.927312	0.8275	S(0.333)PS(0.333)S(0.333)LLEDAK	0.333	0	0	-	-	-	SF_200217_pPeptideLibrary_pool1_HCDOT_rep1.03492.03492.2	2019-05-18	K.S[167.00]PSSLLEDAK.-	IPI00329488_12	1125.5	12444.5	0.333	0.333	0.333	9.0216e-05	9.0216e-05	0	0	0	0	0		mzspec:PXD007058:SF_200217_pPeptideLibrary_pool1_HCDOT_rep1:scan:03492:S[167]PSSLLEDAK/2
0.999999	1	-	-	-	-	-	-	-	SF_200217_pPeptideLibrary_pool1_HCDOT_rep1.03496.03496.2	23/20	-.VPASPLPGLER.-	IPI00555838_4	1134.64	12726800	0	0	0	0	0	1	0	0	0	0	VPAS[167]PLPGLER	mzspec:PXD007058:SF_200217_pPeptideLibrary_pool1_HCDOT_rep1:scan:03496:VPASPLPGLER/2
0.999999	1	AGGKPS(0.456)QS(0.456)PS(0.088)QEAAGEAVL	0.456	0.153	0.153	-	-	-	SF_200217_pPeptideLibrary_pool1_HCDOT_rep1.03500.03500.2	1936-06-01	-.AGGKPS[167.00]QSPSQEAAGEAVL.G	IPI00216969_13,IPI00216969_5	1862.84	33333.1	0.456	0.456	0.456	0.153445	0.153445	0	0	0	0	0		mzspec:PXD007058:SF_200217_pPeptideLibrary_pool1_HCDOT_rep1:scan:03500:AGGKPS[167]QSPSQEAAGEAVL/2
0.999999	1	EPPPVVNY(1.000)EEDAR	1	1	1	-	-	-	SF_200217_pPeptideLibrary_pool4_HCDOT_rep2.05264.05264.2	2019-10-24	-.EPPPVVNY[243.03]EEDAR.-	IPI00029263_1	1593.67	11364.1	1	1	1	1	1	1	1	1	0	1	EPPPVVNY[243]EEDAR	mzspec:PXD007058:SF_200217_pPeptideLibrary_pool4_HCDOT_rep2:scan:05264:EPPPVVNY[243]EEDAR/2
0.999999	1	RLEEPEEPKVLT(1.000)PEEQLADKLR	1	1	1	-	-	-	SF_200217_pPeptideLibrary_pool5_HCDOT_rep1.03500.03500.3	24/84	-.RLEEPEEPKVLT[181.01]PEEQLADKLR.-	IPI00290461	2698.36	137478	1	1	1	1	1	1	1	1	0	1	RLEEPEEPKVLT[181]PEEQLADKLR	mzspec:PXD007058:SF_200217_pPeptideLibrary_pool5_HCDOT_rep1:scan:03500:RLEEPEEPKVLT[181]PEEQLADKLR/3
0.999983	0.9999	S(0.500)T(0.500)LVLHD	0.5	0	0	-	-	-	SF_200217_pPeptideLibrary_pool1_HCDOT_rep1.03520.03520.2	2019-05-12	-.S[167.00]TLVLHD.L	IPI00004497_3,IPI00004497_5	863.379	115411	0.5	0.5	0.5	0	0	0	0	0	0	0		mzspec:PXD007058:SF_200217_pPeptideLibrary_pool1_HCDOT_rep1:scan:03520:S[167]TLVLHD/2
0.999999	1	RLEEPEEPKVLT(1.000)PEEQLADKLR	1	1	1	-	-	-	SF_200217_pPeptideLibrary_pool5_HCDOT_rep1.03516.03516.4	47/126	-.RLEEPEEPKVLT[181.01]PEEQLADKLR.-	IPI00290461	2698.36	4009080	1	1	1	1	1	1	1	1	0	1	RLEEPEEPKVLT[181]PEEQLADKLR	mzspec:PXD007058:SF_200217_pPeptideLibrary_pool5_HCDOT_rep1:scan:03516:RLEEPEEPKVLT[181]PEEQLADKLR/4
0.999999	1	-	-	-	-	-	-	-	SF_200217_pPeptideLibrary_pool1_HCDOT_rep1.03539.03539.2	16/16	-.GQEYLILEK.-	IPI00000878_1	1091.59	16805100	0	0	0	0	0	1	0	0	0	0	GQEY[243]LILEK	mzspec:PXD007058:SF_200217_pPeptideLibrary_pool1_HCDOT_rep1:scan:03539:GQEYLILEK/2
0.999999	1	RLEEPEEPKVLT(1.000)PEEQLADKLR	1	1	1	-	-	-	SF_200217_pPeptideLibrary_pool5_HCDOT_rep1.03541.03541.2	17/42	-.RLEEPEEPKVLT[181.01]PEEQLADKLR.-	IPI00290461	2698.36	279777	1	1	1	1	1	1	1	1	0	1	RLEEPEEPKVLT[181]PEEQLADKLR	mzspec:PXD007058:SF_200217_pPeptideLibrary_pool5_HCDOT_rep1:scan:03541:RLEEPEEPKVLT[181]PEEQLADKLR/2
0.999999	1	RLEEPEEPKVLT(1.000)PEEQLADKLR	1	1	1	-	-	-	SF_200217_pPeptideLibrary_pool5_HCDOT_rep1.04127.04127.4	24/126	-.RLEEPEEPKVLT[181.01]PEEQLADKLR.-	IPI00290461	2698.36	69069.7	1	1	1	1	1	1	1	1	0	1	RLEEPEEPKVLT[181]PEEQLADKLR	mzspec:PXD007058:SF_200217_pPeptideLibrary_pool5_HCDOT_rep1:scan:04127:RLEEPEEPKVLT[181]PEEQLADKLR/4
0.999999	1	S(1.000)PLPGLER	1	1	1	-	-	-	SF_200217_pPeptideLibrary_pool1_HCDOT_rep1.03564.03564.2	2019-12-14	A.S[167.00]PLPGLER.-	IPI00555838_4	947.448	1935260	1	1	1	1	1	0	0	0	0	0		mzspec:PXD007058:SF_200217_pPeptideLibrary_pool1_HCDOT_rep1:scan:03564:S[167]PLPGLER/2
0.999999	1	AS(1.000)PLPGLER	1	1	1	-	-	-	SF_200217_pPeptideLibrary_pool1_HCDOT_rep1.03585.03585.2	13/16	P.AS[167.00]PLPGLER.-	IPI00555838_4	1018.48	802482	1	1	1	1	1	0	0	0	0	0		mzspec:PXD007058:SF_200217_pPeptideLibrary_pool1_HCDOT_rep1:scan:03585:AS[167]PLPGLER/2
0.999986	1	-	-	-	-	-	-	-	SF_200217_pPeptideLibrary_pool1_HCDOT_rep1.03590.03590.2	18/22	S.Q[111.03]EAAGEAVLGAK.-	IPI00216969_13,IPI00216969_5	1125.57	127193	0	0	0	0	0	0	0	0	0	0		mzspec:PXD007058:SF_200217_pPeptideLibrary_pool1_HCDOT_rep1:scan:03590:Q[111]EAAGEAVLGAK/2
0.999983	1	-	-	-	-	-	-	-	SF_200217_pPeptideLibrary_pool1_HCDOT_rep1.03606.03606.2	20/32	P.SQSPSQEAAGEAVLGAK.-	IPI00216969_13,IPI00216969_5	1628.8	268296	0	0	0	0	0	0	0	0	0	0		mzspec:PXD007058:SF_200217_pPeptideLibrary_pool1_HCDOT_rep1:scan:03606:SQSPSQEAAGEAVLGAK/2
0.999999	1	-	-	-	-	-	-	-	SF_200217_pPeptideLibrary_pool1_HCDOT_rep1.03608.03608.3	42/88	-.VKEEGYELPYNPATDDYAVPPPR.-	IPI00015287_1,IPI00015287_2,IPI00015287_3	2619.25	1277420	0	0	0	0	0	1	0	0	0	0	VKEEGYELPY[243]NPATDDY[243]AVPPPR	mzspec:PXD007058:SF_200217_pPeptideLibrary_pool1_HCDOT_rep1:scan:03608:VKEEGYELPYNPATDDYAVPPPR/3
0.999988	1	-	-	-	-	-	-	-	SF_200217_pPeptideLibrary_pool1_HCDOT_rep1.03616.03616.2	22/30	S.Q[111.03]SPSQEAAGEAVLGAK.-	IPI00216969_13,IPI00216969_5	1524.74	147558	0	0	0	0	0	0	0	0	0	0		mzspec:PXD007058:SF_200217_pPeptideLibrary_pool1_HCDOT_rep1:scan:03616:Q[111]SPSQEAAGEAVLGAK/2
0.999184	0.9995	KEEGY(0.095)ELPY(0.618)NPAT(0.086)DDY(0.200)AVPPPR	0.618	0.239	0.239	-	-	-	SF_200217_pPeptideLibrary_pool1_HCDOT_rep1.03621.03621.3	14/84	V.KEEGYELPY[243.03]NPATDDYAVPPPR.-	IPI00015287_1,IPI00015287_2,IPI00015287_3	2600.15	121057	0.618	0.618	0.618	0.239756	0.239756	0	0	0	0	0		mzspec:PXD007058:SF_200217_pPeptideLibrary_pool1_HCDOT_rep1:scan:03621:KEEGYELPY[243]NPATDDYAVPPPR/3
0.999999	1	PAS(1.000)PLPGLER	1	1	1	-	-	-	SF_200217_pPeptideLibrary_pool1_HCDOT_rep1.03637.03637.2	13/18	V.PAS[167.00]PLPGLER.-	IPI00555838_4	1115.54	216898	1	1	1	1	1	0	0	0	0	0		mzspec:PXD007058:SF_200217_pPeptideLibrary_pool1_HCDOT_rep1:scan:03637:PAS[167]PLPGLER/2
0.776932	0.378	-	-	-	-	-	-	-	SF_200217_pPeptideLibrary_pool1_HCDOT_rep1.03638.03638.2	2019-06-18	T.VHS[167.00]IPLTINK.-	IPI00004497_1,IPI00004497_10	1200.63	-	0	0	0	0	0	0	0	0	0	0		mzspec:PXD007058:SF_200217_pPeptideLibrary_pool1_HCDOT_rep1:scan:03638:VHS[167]IPLTINK/2
0.999999	1	RLEEPEEPKVLT(1.000)PEEQLADKLR	1	1	1	-	-	-	SF_200217_pPeptideLibrary_pool5_HCDOT_rep1.04263.04263.4	17/126	-.RLEEPEEPKVLT[181.01]PEEQLADKLR.-	IPI00290461	2698.36	51938.6	1	1	1	1	1	1	1	1	0	1	RLEEPEEPKVLT[181]PEEQLADKLR	mzspec:PXD007058:SF_200217_pPeptideLibrary_pool5_HCDOT_rep1:scan:04263:RLEEPEEPKVLT[181]PEEQLADKLR/4
0.999999	1	-	-	-	-	-	-	-	SF_200217_pPeptideLibrary_pool1_HCDOT_rep1.03652.03652.2	20/18	-.STLVLHDLLK.-	IPI00004497_3,IPI00004497_5	1137.68	236998	0	0	0	0	0	1	0	0	0	0	ST[181]LVLHDLLK	mzspec:PXD007058:SF_200217_pPeptideLibrary_pool1_HCDOT_rep1:scan:03652:STLVLHDLLK/2
0.999999	1	RLEEPEEPKVLT(1.000)PEEQLADKLR	1	1	1	-	-	-	SF_200217_pPeptideLibrary_pool5_HCDOT_rep1.04695.04695.4	14/126	-.RLEEPEEPKVLT[181.01]PEEQLADKLR.-	IPI00290461	2698.36	32178.7	1	1	1	1	1	1	1	1	0	1	RLEEPEEPKVLT[181]PEEQLADKLR	mzspec:PXD007058:SF_200217_pPeptideLibrary_pool5_HCDOT_rep1:scan:04695:RLEEPEEPKVLT[181]PEEQLADKLR/4
0.999999	1	RLEEPEEPKVLT(1.000)PEEQLADKLR	1	1	1	-	-	-	SF_200217_pPeptideLibrary_pool5_HCDOT_rep1.04896.04896.4	13/126	-.RLEEPEEPKVLT[181.01]PEEQLADKLR.-	IPI00290461	2698.36	23727.1	1	1	1	1	1	1	1	1	0	1	RLEEPEEPKVLT[181]PEEQLADKLR	mzspec:PXD007058:SF_200217_pPeptideLibrary_pool5_HCDOT_rep1:scan:04896:RLEEPEEPKVLT[181]PEEQLADKLR/4
0.999999	1	VKEEGY(0.001)ELPY(0.993)NPAT(0.001)DDY(0.006)AVPPPR	0.993	0.966	0.966	-	-	-	SF_200217_pPeptideLibrary_pool1_HCDOT_rep1.03659.03659.3	27/88	-.VKEEGYELPY[243.03]NPATDDYAVPPPR.-	IPI00015287_1,IPI00015287_2,IPI00015287_3	2699.22	5069560	0.993	0.993	0.993	0.96286	0.96286	1	0	0	0	0	VKEEGYELPY[243]NPATDDY[243]AVPPPR	mzspec:PXD007058:SF_200217_pPeptideLibrary_pool1_HCDOT_rep1:scan:03659:VKEEGYELPY[243]NPATDDYAVPPPR/3
0.999988	1	-	-	-	-	-	-	-	SF_200217_pPeptideLibrary_pool1_HCDOT_rep1.03671.03671.2	2019-11-30	S.Q[111.03]SPSQEAAGEAVLGAK.-	IPI00216969_13,IPI00216969_5	1524.74	26654.2	0	0	0	0	0	0	0	0	0	0		mzspec:PXD007058:SF_200217_pPeptideLibrary_pool1_HCDOT_rep1:scan:03671:Q[111]SPSQEAAGEAVLGAK/2
0.999999	1	VKEEGY(0.013)ELPY(0.912)NPAT(0.053)DDY(0.022)AVPPPR	0.912	0.725	0.725	-	-	-	SF_200217_pPeptideLibrary_pool1_HCDOT_rep1.03677.03677.2	14/44	-.VKEEGYELPY[243.03]NPATDDYAVPPPR.-	IPI00015287_1,IPI00015287_2,IPI00015287_3	2699.22	147616	0.912	0.912	0.912	0.725802	0.725802	1	0	0	0	0	VKEEGYELPY[243]NPATDDY[243]AVPPPR	mzspec:PXD007058:SF_200217_pPeptideLibrary_pool1_HCDOT_rep1:scan:03677:VKEEGYELPY[243]NPATDDYAVPPPR/2
0.999999	1	KEEGY(0.120)ELPY(0.260)NPAT(0.461)DDY(0.160)AVPPPR	0.461	0.096	0.096	-	-	-	SF_200217_pPeptideLibrary_pool1_HCDOT_rep1.03680.03680.3	18/84	V.KEEGYELPYNPAT[181.01]DDYAVPPPR.-	IPI00015287_1,IPI00015287_2,IPI00015287_3	2600.15	257873	0.461	0.461	0.461	0.0948081	0.0948081	0	0	0	0	0		mzspec:PXD007058:SF_200217_pPeptideLibrary_pool1_HCDOT_rep1:scan:03680:KEEGYELPYNPAT[181]DDYAVPPPR/3
0.999999	1	RLEEPEEPKVLT(1.000)PEEQLADKLR	1	1	1	-	-	-	SF_200217_pPeptideLibrary_pool5_HCDOT_rep2.03490.03490.4	29/126	-.RLEEPEEPKVLT[181.01]PEEQLADKLR.-	IPI00290461	2698.36	123759	1	1	1	1	1	1	1	1	0	1	RLEEPEEPKVLT[181]PEEQLADKLR	mzspec:PXD007058:SF_200217_pPeptideLibrary_pool5_HCDOT_rep2:scan:03490:RLEEPEEPKVLT[181]PEEQLADKLR/4
0.999986	1	-	-	-	-	-	-	-	SF_200217_pPeptideLibrary_pool1_HCDOT_rep1.03690.03690.2	21/32	P.SQSPSQEAAGEAVLGAK.-	IPI00216969_13,IPI00216969_5	1628.8	494529	0	0	0	0	0	0	0	0	0	0		mzspec:PXD007058:SF_200217_pPeptideLibrary_pool1_HCDOT_rep1:scan:03690:SQSPSQEAAGEAVLGAK/2
0.999906	0.9994	VKEEGY(0.048)ELPY(0.888)NPAT(0.065)DD	0.888	0.61	0.61	-	-	-	SF_200217_pPeptideLibrary_pool1_HCDOT_rep1.03710.03710.2	2019-06-30	-.VKEEGYELPY[243.03]NPATDD.Y	IPI00015287_1,IPI00015287_2,IPI00015287_3	1918.79	19724.3	0.888	0.888	0.888	0.609595	0.609595	0	0	0	0	0		mzspec:PXD007058:SF_200217_pPeptideLibrary_pool1_HCDOT_rep1:scan:03710:VKEEGYELPY[243]NPATDD/2
0.998154	0.9566	RLEEPEEPKVLT(1.000)PEEQLADKLR	1	1	1	-	-	-	SF_200217_pPeptideLibrary_pool5_HCDOT_rep2.03499.03499.3	1984-11-01	-.RLEEPEEPKVLT[181.01]PEEQLADKLR.-	IPI00290461	2698.36	39219.9	1	1	1	1	1	1	1	1	0	1	RLEEPEEPKVLT[181]PEEQLADKLR	mzspec:PXD007058:SF_200217_pPeptideLibrary_pool5_HCDOT_rep2:scan:03499:RLEEPEEPKVLT[181]PEEQLADKLR/3
0.999999	1	GGFFSSFM(1.000)K	-	-	-	1	1	1	SF_200217_pPeptideLibrary_pool1_HCDOT_rep1.03769.03769.2	14/16	-.GGFFSSFM[147.04]K.-	IPI00329488_13	1022.45	366067	1	1	1	1	1	0	0	0	0	0		mzspec:PXD007058:SF_200217_pPeptideLibrary_pool1_HCDOT_rep1:scan:03769:GGFFSSFM[147]K/2
0.999999	1	DS(1.000)PGIPPS(0.000)ANAHQLFR	1	0.994	0.994	-	-	-	SF_200217_pPeptideLibrary_pool5_HCDOT_rep2.03568.03568.3	24/60	-.DS[167.00]PGIPPSANAHQLFR.-	IPI00020898	1785.82	13722600	1	1	1	1	1	1	1	1	0	1	DS[167]PGIPPSANAHQLFR	mzspec:PXD007058:SF_200217_pPeptideLibrary_pool5_HCDOT_rep2:scan:03568:DS[167]PGIPPSANAHQLFR/3
0.999551	0.9664	RLEEPEEPKVLT(1.000)PEEQLADKLR	1	1	1	-	-	-	SF_200217_pPeptideLibrary_pool5_HCDOT_rep2.03604.03604.2	1942-05-01	-.RLEEPEEPKVLT[181.01]PEEQLADKLR.-	IPI00290461	2698.36	7228.45	1	1	1	1	1	1	1	1	0	1	RLEEPEEPKVLT[181]PEEQLADKLR	mzspec:PXD007058:SF_200217_pPeptideLibrary_pool5_HCDOT_rep2:scan:03604:RLEEPEEPKVLT[181]PEEQLADKLR/2
0.999999	1	S(1.000)LPAPQDNDFLS(0.000)R	1	0.995	0.995	-	-	-	SF_200217_pPeptideLibrary_pool5_HCDOT_rep2.04189.04189.2	18/24	-.S[167.00]LPAPQDNDFLSR.-	IPI00021917_3	1538.68	1384400	1	1	1	1	1	1	1	1	0	1	S[167]LPAPQDNDFLSR	mzspec:PXD007058:SF_200217_pPeptideLibrary_pool5_HCDOT_rep2:scan:04189:S[167]LPAPQDNDFLSR/2
0.999999	1	QEY(1.000)LILEK	1	1	1	-	-	-	SF_200217_pPeptideLibrary_pool1_HCDOT_rep1.03832.03832.2	2019-12-14	G.QEY[243.03]LILEK.-	IPI00000878_1	1114.53	187150	1	1	1	1	1	0	0	0	0	0		mzspec:PXD007058:SF_200217_pPeptideLibrary_pool1_HCDOT_rep1:scan:03832:QEY[243]LILEK/2
0.999999	1	EY(1.000)LILEK	1	1	1	-	-	-	SF_200217_pPeptideLibrary_pool1_HCDOT_rep1.03856.03856.2	2019-08-12	Q.EY[243.03]LILEK.-	IPI00000878_1	986.472	137780	1	1	1	1	1	0	0	0	0	0		mzspec:PXD007058:SF_200217_pPeptideLibrary_pool1_HCDOT_rep1:scan:03856:EY[243]LILEK/2
0.999999	1	RLEEPEEPKVLT(1.000)PEEQLADKLR	1	1	1	-	-	-	SF_200217_pPeptideLibrary_pool5_HCDOT_rep2.04324.04324.4	13/126	-.RLEEPEEPKVLT[181.01]PEEQLADKLR.-	IPI00290461	2698.36	35668.1	1	1	1	1	1	1	1	1	0	1	RLEEPEEPKVLT[181]PEEQLADKLR	mzspec:PXD007058:SF_200217_pPeptideLibrary_pool5_HCDOT_rep2:scan:04324:RLEEPEEPKVLT[181]PEEQLADKLR/4
0.999999	1	S(0.009)ES(0.990)PPPLS(0.001)D	0.99	0.947	0.947	-	-	-	SF_200217_pPeptideLibrary_pool1_HCDOT_rep1.03875.03875.2	2019-12-16	-.SES[167.00]PPPLSD.P	IPI00014266	1007.38	743095	0.99	0.99	0.99	0.946066	0.946066	0	0	0	0	0		mzspec:PXD007058:SF_200217_pPeptideLibrary_pool1_HCDOT_rep1:scan:03875:SES[167]PPPLSD/2
0.999999	1	GHLS(0.999)EGLVT(0.001)K	0.999	0.985	0.985	-	-	-	SF_200217_pPeptideLibrary_pool1_HCDOT_rep2.02863.02863.3	13/36	-.GHLS[167.00]EGLVTK.-	IPI00003431	1119.53	591100	0.999	0.999	0.999	0.988592	0.988592	1	1	1	0	1	GHLS[167]EGLVTK	mzspec:PXD007058:SF_200217_pPeptideLibrary_pool1_HCDOT_rep2:scan:02863:GHLS[167]EGLVTK/3
0.999999	1	PT(0.999)T(0.999)GVILPS(0.001)GNT(0.001)LRVK	0.999	0.99	1.98	-	-	-	SF_200217_pPeptideLibrary_pool2_HCDOT_rep1.03697.03697.3	28/60	-.PT[181.01]T[181.01]GVILPSGNTLRVK.-	IPI00465017	1811.89	551781	0.999	0.999	0.999	0.988592	0.988592	1	1	1	0	1	PT[181]T[181]GVILPSGNTLRVK	mzspec:PXD007058:SF_200217_pPeptideLibrary_pool2_HCDOT_rep1:scan:03697:PT[181]T[181]GVILPSGNTLRVK/3
0.999999	1	PT(0.999)T(0.999)GVILPS(0.001)GNT(0.001)LRVK	0.999	0.992	1.984	-	-	-	SF_200217_pPeptideLibrary_pool2_HCDOT_rep1.04219.04219.3	29/60	-.PT[181.01]T[181.01]GVILPSGNTLRVK.-	IPI00465017	1811.89	668953	0.999	0.999	0.999	0.988592	0.988592	1	1	1	0	1	PT[181]T[181]GVILPSGNTLRVK	mzspec:PXD007058:SF_200217_pPeptideLibrary_pool2_HCDOT_rep1:scan:04219:PT[181]T[181]GVILPSGNTLRVK/3
0.999999	1	EVGDY(0.999)GQLHET(0.001)EVLLK	0.999	0.986	0.986	-	-	-	SF_200217_pPeptideLibrary_pool2_HCDOT_rep2.03907.03907.3	22/60	-.EVGDY[243.03]GQLHETEVLLK.-	IPI00031016	1908.89	1171130	0.999	0.999	0.999	0.988592	0.988592	1	1	1	0	1	EVGDY[243]GQLHETEVLLK	mzspec:PXD007058:SF_200217_pPeptideLibrary_pool2_HCDOT_rep2:scan:03907:EVGDY[243]GQLHETEVLLK/3
0.999999	1	PT(0.999)T(0.999)GVILPS(0.001)GNT(0.001)LRVK	0.999	0.991	1.981	-	-	-	SF_200217_pPeptideLibrary_pool2_HCDOT_rep2.04244.04244.3	28/60	-.PT[181.01]T[181.01]GVILPSGNTLRVK.-	IPI00465017	1811.89	528614	0.999	0.999	0.999	0.988592	0.988592	1	1	1	0	1	PT[181]T[181]GVILPSGNTLRVK	mzspec:PXD007058:SF_200217_pPeptideLibrary_pool2_HCDOT_rep2:scan:04244:PT[181]T[181]GVILPSGNTLRVK/3
0.999999	1	S(0.999)QERPT(0.001)FY(0.000)R	0.999	0.992	0.992	-	-	-	SF_200217_pPeptideLibrary_pool3_HCDOT_rep2.02969.02969.3	1932-11-01	-.S[167.00]QERPTFYR.-	IPI00002857_1	1262.54	1339790	0.999	0.999	0.999	0.992803	0.992803	1	1	1	0	1	S[167]QERPTFYR	mzspec:PXD007058:SF_200217_pPeptideLibrary_pool3_HCDOT_rep2:scan:02969:S[167]QERPTFYR/3
0.999997	0.9998	RPGAAAS(0.999)GERDDRGPPAS(0.001)VAALR	0.999	0.987	0.987	-	-	-	SF_200217_pPeptideLibrary_pool4_HCDOT_rep1.02739.02739.4	13/132	-.RPGAAAS[167.00]GERDDRGPPASVAALR.-	IPI00004497_9	2356.14	1056940	0.999	0.999	0.999	0.988592	0.988592	1	1	1	0	1	RPGAAAS[167]GERDDRGPPASVAALR	mzspec:PXD007058:SF_200217_pPeptideLibrary_pool4_HCDOT_rep1:scan:02739:RPGAAAS[167]GERDDRGPPASVAALR/4
0.999999	1	MMS(0.999)LS(0.000)QS(0.000)R	0.999	0.994	0.994	-	-	-	SF_200217_pPeptideLibrary_pool4_HCDOT_rep1.03376.03376.2	2019-10-14	-.MMS[167.00]LSQSR.-	IPI00021917_1,IPI00021917_2	1018.4	2091170	0.999	0.999	0.999	0.99909	0.99909	1	1	1	0	1	MMS[167]LSQSR	mzspec:PXD007058:SF_200217_pPeptideLibrary_pool4_HCDOT_rep1:scan:03376:MMS[167]LSQSR/2
0.999999	1	Y(0.999)ELT(0.001)GLPEQDR	0.999	0.986	0.986	-	-	-	SF_200217_pPeptideLibrary_pool4_HCDOT_rep1.03585.03585.2	15/20	-.Y[243.03]ELTGLPEQDR.-	IPI00375648	1399.6	19444400	0.999	0.999	0.999	0.988592	0.988592	1	1	1	0	1	Y[243]ELTGLPEQDR	mzspec:PXD007058:SF_200217_pPeptideLibrary_pool4_HCDOT_rep1:scan:03585:Y[243]ELTGLPEQDR/2
0.999999	1	LQPQEIS(0.999)PPPT(0.001)ANLDR	0.999	0.989	0.989	-	-	-	SF_200217_pPeptideLibrary_pool4_HCDOT_rep1.03788.03788.2	15/30	-.LQPQEIS[167.00]PPPTANLDR.-	IPI00413961_3	1854.89	3509230	0.999	0.999	0.999	0.988592	0.988592	1	1	1	0	1	LQPQEIS[167]PPPTANLDR	mzspec:PXD007058:SF_200217_pPeptideLibrary_pool4_HCDOT_rep1:scan:03788:LQPQEIS[167]PPPTANLDR/2
0.999999	1	LQPQEIS(0.999)PPPT(0.001)ANLDR	0.999	0.988	0.988	-	-	-	SF_200217_pPeptideLibrary_pool4_HCDOT_rep1.03836.03836.3	22/60	-.LQPQEIS[167.00]PPPTANLDR.-	IPI00413961_3	1854.89	638653	0.999	0.999	0.999	0.988592	0.988592	1	1	1	0	1	LQPQEIS[167]PPPTANLDR	mzspec:PXD007058:SF_200217_pPeptideLibrary_pool4_HCDOT_rep1:scan:03836:LQPQEIS[167]PPPTANLDR/3
0.998463	0.991	MMS(0.999)LS(0.001)QS(0.001)R, M(0.003)M(0.997)SLSQSR	0.999	0.99	0.99	0.997	0.971	0.971	SF_200217_pPeptideLibrary_pool4_HCDOT_rep2.02652.02652.2	2019-12-14	-.MM[147.04]S[167.00]LSQSR.-	IPI00021917_1,IPI00021917_2	1034.39	965930	0.999	0.999	0.999	0.986515	0.986515	1	1	1	0	1	MMS[167]LSQSR	mzspec:PXD007058:SF_200217_pPeptideLibrary_pool4_HCDOT_rep2:scan:02652:MM[147]S[167]LSQSR/2
0.725694	0.776	-	-	-	-	-	-	-	SF_200217_pPeptideLibrary_pool1_HCDOT_rep1.04004.04004.2	2019-01-26	-.LMTGDTY[243.03]TAHAGAK.-	IPI00329488_14,IPI00329488_1,IPI00329488_4	1515.64	-	0	0	0	0	0	0	0	0	0	0		mzspec:PXD007058:SF_200217_pPeptideLibrary_pool1_HCDOT_rep1:scan:04004:LMTGDTY[243]TAHAGAK/2
0.931187	0.9955	QT(0.947)VHS(0.040)IPLT(0.014)INK	0.947	0.783	0.783	-	-	-	SF_200217_pPeptideLibrary_pool1_HCDOT_rep1.04011.04011.2	2019-12-22	L.Q[111.03]T[181.01]VHSIPLTINK.-	IPI00004497_1,IPI00004497_10	1412.71	74312.8	0.947	0.947	0.947	0.781464	0.781464	0	0	0	0	0		mzspec:PXD007058:SF_200217_pPeptideLibrary_pool1_HCDOT_rep1:scan:04011:Q[111]T[181]VHSIPLTINK/2
0.995583	0.9823	T(1.000)LVLHDLLK	1	1	1	-	-	-	SF_200217_pPeptideLibrary_pool1_HCDOT_rep1.04037.04037.2	2019-04-16	S.T[181.01]LVLHDLLK.-	IPI00004497_3,IPI00004497_5	1130.61	22487	1	1	1	1	1	0	0	0	0	0		mzspec:PXD007058:SF_200217_pPeptideLibrary_pool1_HCDOT_rep1:scan:04037:T[181]LVLHDLLK/2
0.999999	1	LQT(0.947)VHS(0.053)IPL	0.947	0.701	0.701	-	-	-	SF_200217_pPeptideLibrary_pool1_HCDOT_rep1.04053.04053.2	2019-12-16	-.LQT[181.01]VHSIPL.T	IPI00004497_1,IPI00004497_10	1086.55	1497380	0.947	0.947	0.947	0.700993	0.700993	0	0	0	0	0		mzspec:PXD007058:SF_200217_pPeptideLibrary_pool1_HCDOT_rep1:scan:04053:LQT[181]VHSIPL/2
0.999999	1	IQPS(0.999)S(0.001)PPPNHPNNHLFR	0.999	0.984	0.984	-	-	-	SF_200217_pPeptideLibrary_pool4_HCDOT_rep2.02798.02798.3	13/64	-.IQPS[167.00]SPPPNHPNNHLFR.-	IPI00657720_1,IPI00657720_2	2030.95	8405320	0.999	0.999	0.999	0.988592	0.988592	1	1	1	0	1	IQPS[167]SPPPNHPNNHLFR	mzspec:PXD007058:SF_200217_pPeptideLibrary_pool4_HCDOT_rep2:scan:02798:IQPS[167]SPPPNHPNNHLFR/3
0.999999	1	-	-	-	-	-	-	-	SF_200217_pPeptideLibrary_pool1_HCDOT_rep1.04091.04091.2	2019-08-28	Q.SPSQEAAGEAVLGAK.-	IPI00216969_13,IPI00216969_5	1413.71	25298.2	0	0	0	0	0	0	0	0	0	0		mzspec:PXD007058:SF_200217_pPeptideLibrary_pool1_HCDOT_rep1:scan:04091:SPSQEAAGEAVLGAK/2
0.999999	1	MMS(0.999)LS(0.000)QS(0.000)R	0.999	0.994	0.994	-	-	-	SF_200217_pPeptideLibrary_pool4_HCDOT_rep2.03359.03359.2	2019-10-14	-.MMS[167.00]LSQSR.-	IPI00021917_1,IPI00021917_2	1018.4	2440340	0.999	0.999	0.999	0.99909	0.99909	1	1	1	0	1	MMS[167]LSQSR	mzspec:PXD007058:SF_200217_pPeptideLibrary_pool4_HCDOT_rep2:scan:03359:MMS[167]LSQSR/2
0.999999	1	LQPQEIS(0.999)PPPT(0.001)ANLDR	0.999	0.986	0.986	-	-	-	SF_200217_pPeptideLibrary_pool4_HCDOT_rep2.03653.03653.3	23/60	-.LQPQEIS[167.00]PPPTANLDR.-	IPI00413961_3	1854.89	5600520	0.999	0.999	0.999	0.988592	0.988592	1	1	1	0	1	LQPQEIS[167]PPPTANLDR	mzspec:PXD007058:SF_200217_pPeptideLibrary_pool4_HCDOT_rep2:scan:03653:LQPQEIS[167]PPPTANLDR/3
0.999999	1	-	-	-	-	-	-	-	SF_200217_pPeptideLibrary_pool1_HCDOT_rep1.04121.04121.2	2019-07-16	-.GGFFSSFMK.-	IPI00329488_13	1006.46	37712.2	0	0	0	0	0	1	0	0	0	0	GGFFSS[167]FMK	mzspec:PXD007058:SF_200217_pPeptideLibrary_pool1_HCDOT_rep1:scan:04121:GGFFSSFMK/2
0.617302	0.9726	-	-	-	-	-	-	-	SF_200217_pPeptideLibrary_pool1_HCDOT_rep1.04127.04127.2	2019-03-12	-.VLLT[181.01]LKL.H	RAND1_IPI00004497_3_26,RAND1_IPI00004497_5_66	878.524	-	0	0	0	0	0	0	0	0	0	0		mzspec:PXD007058:SF_200217_pPeptideLibrary_pool1_HCDOT_rep1:scan:04127:VLLT[181]LKL/2
0.999999	1	Y(0.999)ELT(0.001)GLPEQDR	0.999	0.993	0.993	-	-	-	SF_200217_pPeptideLibrary_pool4_HCDOT_rep2.03695.03695.2	15/20	-.Y[243.03]ELTGLPEQDR.-	IPI00375648	1399.6	2063070	0.999	0.999	0.999	0.988592	0.988592	1	1	1	0	1	Y[243]ELTGLPEQDR	mzspec:PXD007058:SF_200217_pPeptideLibrary_pool4_HCDOT_rep2:scan:03695:Y[243]ELTGLPEQDR/2
0.999999	1	-	-	-	-	-	-	-	SF_200217_pPeptideLibrary_pool1_HCDOT_rep1.04177.04177.2	2019-09-16	-.GQEYLILEK.-	IPI00000878_1	1091.59	47814.9	0	0	0	0	0	1	0	0	0	0	GQEY[243]LILEK	mzspec:PXD007058:SF_200217_pPeptideLibrary_pool1_HCDOT_rep1:scan:04177:GQEYLILEK/2
0.906265	0.9591	S(0.500)T(0.500)LVLHDL	0.5	0	0	-	-	-	SF_200217_pPeptideLibrary_pool1_HCDOT_rep1.04179.04179.2	2019-05-14	-.S[167.00]TLVLHDL.L	IPI00004497_3,IPI00004497_5	976.463	17340.5	0.5	0.5	0.5	0	0	0	0	0	0	0		mzspec:PXD007058:SF_200217_pPeptideLibrary_pool1_HCDOT_rep1:scan:04179:S[167]TLVLHDL/2
0.994018	0.9757	LQT(0.479)VHS(0.479)IPLT(0.042)IN	0.479	0.237	0.237	-	-	-	SF_200217_pPeptideLibrary_pool1_HCDOT_rep1.04187.04187.2	2019-05-22	-.LQT[181.01]VHSIPLTIN.K	IPI00004497_1,IPI00004497_10	1414.72	19013	0.479	0.479	0.479	0.236961	0.236961	0	0	0	0	0		mzspec:PXD007058:SF_200217_pPeptideLibrary_pool1_HCDOT_rep1:scan:04187:LQT[181]VHSIPLTIN/2
0.999999	1	LQPQEIS(0.999)PPPT(0.001)ANLDR	0.999	0.993	0.993	-	-	-	SF_200217_pPeptideLibrary_pool4_HCDOT_rep2.03760.03760.2	14/30	-.LQPQEIS[167.00]PPPTANLDR.-	IPI00413961_3	1854.89	6392600	0.999	0.999	0.999	0.988592	0.988592	1	1	1	0	1	LQPQEIS[167]PPPTANLDR	mzspec:PXD007058:SF_200217_pPeptideLibrary_pool4_HCDOT_rep2:scan:03760:LQPQEIS[167]PPPTANLDR/2
0.999999	1	LQPQEIS(0.999)PPPT(0.001)ANLDR	0.999	0.988	0.988	-	-	-	SF_200217_pPeptideLibrary_pool4_HCDOT_rep2.03784.03784.3	23/60	-.LQPQEIS[167.00]PPPTANLDR.-	IPI00413961_3	1854.89	824099	0.999	0.999	0.999	0.988592	0.988592	1	1	1	0	1	LQPQEIS[167]PPPTANLDR	mzspec:PXD007058:SF_200217_pPeptideLibrary_pool4_HCDOT_rep2:scan:03784:LQPQEIS[167]PPPTANLDR/3
0.999999	1	DS(0.999)PGIPPS(0.001)ANAHQLFR	0.999	0.991	0.991	-	-	-	SF_200217_pPeptideLibrary_pool5_HCDOT_rep1.03562.03562.3	24/60	-.DS[167.00]PGIPPSANAHQLFR.-	IPI00020898	1785.82	16419100	0.999	0.999	0.999	0.988592	0.988592	1	1	1	0	1	DS[167]PGIPPSANAHQLFR	mzspec:PXD007058:SF_200217_pPeptideLibrary_pool5_HCDOT_rep1:scan:03562:DS[167]PGIPPSANAHQLFR/3
0.999999	1	S(0.999)LPAPQDNDFLS(0.001)R	0.999	0.987	0.987	-	-	-	SF_200217_pPeptideLibrary_pool5_HCDOT_rep1.04152.04152.2	18/24	-.S[167.00]LPAPQDNDFLSR.-	IPI00021917_3	1538.68	1606220	0.999	0.999	0.999	0.988592	0.988592	1	1	1	0	1	S[167]LPAPQDNDFLSR	mzspec:PXD007058:SF_200217_pPeptideLibrary_pool5_HCDOT_rep1:scan:04152:S[167]LPAPQDNDFLSR/2
0.999999	1	FGS(0.998)LT(0.002)MDGGLR	0.998	0.976	0.976	-	-	-	SF_200217_pPeptideLibrary_pool2_HCDOT_rep1.04217.04217.2	14/20	-.FGS[167.00]LTMDGGLR.-	IPI00293613	1232.53	7498280	0.998	0.998	0.998	0.979186	0.979186	1	1	1	0	1	FGS[167]LTMDGGLR	mzspec:PXD007058:SF_200217_pPeptideLibrary_pool2_HCDOT_rep1:scan:04217:FGS[167]LTMDGGLR/2
0.999999	1	PT(0.998)T(0.998)GVILPS(0.003)GNT(0.002)LRVK	0.998	0.976	1.951	-	-	-	SF_200217_pPeptideLibrary_pool2_HCDOT_rep1.04741.04741.3	23/60	-.PT[181.01]T[181.01]GVILPSGNTLRVK.-	IPI00465017	1811.89	159567	0.998	0.998	0.998	0.97558	0.97558	1	1	1	0	1	PT[181]T[181]GVILPSGNTLRVK	mzspec:PXD007058:SF_200217_pPeptideLibrary_pool2_HCDOT_rep1:scan:04741:PT[181]T[181]GVILPSGNTLRVK/3
0.713893	0.9535	-	-	-	-	-	-	-	SF_200217_pPeptideLibrary_pool1_HCDOT_rep1.04348.04348.2	2019-04-20	-.NFS[167.00]AAKSLLNK.-	IPI00216378_1	1271.63	-	0	0	0	0	0	0	0	0	0	0		mzspec:PXD007058:SF_200217_pPeptideLibrary_pool1_HCDOT_rep1:scan:04348:NFS[167]AAKSLLNK/2
0.999999	1	-	-	-	-	-	-	-	SF_200217_pPeptideLibrary_pool1_HCDOT_rep1.04355.04355.2	2019-10-18	K.SPSSLLEDAK.-	IPI00329488_12	1045.53	402779	0	0	0	0	0	0	0	0	0	0		mzspec:PXD007058:SF_200217_pPeptideLibrary_pool1_HCDOT_rep1:scan:04355:SPSSLLEDAK/2
0.999999	1	-	-	-	-	-	-	-	SF_200217_pPeptideLibrary_pool1_HCDOT_rep1.04370.04370.3	18/104	N.SFNNPAYYVLEGVPHQLLPPEPPSPAR.-	IPI00016932_1,IPI00016932_3,IPI00016932_4	2988.51	73502.1	0	0	0	0	0	0	0	0	0	0		mzspec:PXD007058:SF_200217_pPeptideLibrary_pool1_HCDOT_rep1:scan:04370:SFNNPAYYVLEGVPHQLLPPEPPSPAR/3
0.999999	1	PT(0.998)T(0.998)GVILPS(0.001)GNT(0.002)LRVK	0.998	0.98	1.96	-	-	-	SF_200217_pPeptideLibrary_pool2_HCDOT_rep2.03733.03733.3	25/60	-.PT[181.01]T[181.01]GVILPSGNTLRVK.-	IPI00465017	1811.89	363275	0.998	0.998	0.998	0.983169	0.983169	1	1	1	0	1	PT[181]T[181]GVILPSGNTLRVK	mzspec:PXD007058:SF_200217_pPeptideLibrary_pool2_HCDOT_rep2:scan:03733:PT[181]T[181]GVILPSGNTLRVK/3
0.999999	1	EVGDY(0.998)GQLHET(0.002)EVLLK	0.998	0.983	0.983	-	-	-	SF_200217_pPeptideLibrary_pool2_HCDOT_rep2.03746.03746.3	23/60	-.EVGDY[243.03]GQLHETEVLLK.-	IPI00031016	1908.89	798080	0.998	0.998	0.998	0.979186	0.979186	1	1	1	0	1	EVGDY[243]GQLHETEVLLK	mzspec:PXD007058:SF_200217_pPeptideLibrary_pool2_HCDOT_rep2:scan:03746:EVGDY[243]GQLHETEVLLK/3
0.999999	1	EVGDY(0.998)GQLHET(0.002)EVLLK	0.998	0.981	0.981	-	-	-	SF_200217_pPeptideLibrary_pool2_HCDOT_rep2.03753.03753.2	20/30	-.EVGDY[243.03]GQLHETEVLLK.-	IPI00031016	1908.89	529976	0.998	0.998	0.998	0.979186	0.979186	1	1	1	0	1	EVGDY[243]GQLHETEVLLK	mzspec:PXD007058:SF_200217_pPeptideLibrary_pool2_HCDOT_rep2:scan:03753:EVGDY[243]GQLHETEVLLK/2
0.999999	1	PAY(0.997)Y(0.997)VLEGVPHQLLPPEPPS(0.006)PAR	0.997	0.954	1.908	-	-	-	SF_200217_pPeptideLibrary_pool1_HCDOT_rep1.04447.04447.3	20/88	N.PAY[243.03]Y[243.03]VLEGVPHQLLPPEPPSPAR.-	IPI00016932_1,IPI00016932_3,IPI00016932_4	2686.26	48784.1	0.997	0.997	0.997	0.954759	0.954759	0	0	0	0	0		mzspec:PXD007058:SF_200217_pPeptideLibrary_pool1_HCDOT_rep1:scan:04447:PAY[243]Y[243]VLEGVPHQLLPPEPPSPAR/3
0.999999	1	LQT(0.914)VHS(0.080)IPLT(0.006)I	0.914	0.713	0.713	-	-	-	SF_200217_pPeptideLibrary_pool1_HCDOT_rep1.04449.04449.2	2019-09-20	-.LQT[181.01]VHSIPLTI.N	IPI00004497_1,IPI00004497_10	1300.68	62489.7	0.914	0.914	0.914	0.713324	0.713324	0	0	0	0	0		mzspec:PXD007058:SF_200217_pPeptideLibrary_pool1_HCDOT_rep1:scan:04449:LQT[181]VHSIPLTI/2
0.999999	1	PT(0.998)T(0.998)GVILPS(0.002)GNT(0.002)LRVK	0.998	0.975	1.951	-	-	-	SF_200217_pPeptideLibrary_pool2_HCDOT_rep2.03766.03766.2	2019-12-30	-.PT[181.01]T[181.01]GVILPSGNTLRVK.-	IPI00465017	1811.89	204857	0.998	0.998	0.998	0.979186	0.979186	1	1	1	0	1	PT[181]T[181]GVILPSGNTLRVK	mzspec:PXD007058:SF_200217_pPeptideLibrary_pool2_HCDOT_rep2:scan:03766:PT[181]T[181]GVILPSGNTLRVK/2
0.891528	0.8893	-	-	-	-	-	-	-	SF_200217_pPeptideLibrary_pool1_HCDOT_rep1.04456.04456.2	2019-04-16	-.SSS[167.00]PTQYGL.T	IPI00329638_5,IPI00329638_1,IPI00329638_3,IPI00329638_4	1018.4	-	0	0	0	0	0	0	0	0	0	0		mzspec:PXD007058:SF_200217_pPeptideLibrary_pool1_HCDOT_rep1:scan:04456:SSS[167]PTQYGL/2
0.999999	1	IQPS(0.998)S(0.002)PPPNHPNNHLFR	0.998	0.979	0.979	-	-	-	SF_200217_pPeptideLibrary_pool4_HCDOT_rep1.02813.02813.3	15/64	-.IQPS[167.00]SPPPNHPNNHLFR.-	IPI00657720_1,IPI00657720_2	2030.95	7944290	0.998	0.998	0.998	0.979186	0.979186	1	1	1	0	1	IQPS[167]SPPPNHPNNHLFR	mzspec:PXD007058:SF_200217_pPeptideLibrary_pool4_HCDOT_rep1:scan:02813:IQPS[167]SPPPNHPNNHLFR/3
0.999999	1	Y(0.998)ELT(0.002)GLPEQDR	0.998	0.982	0.982	-	-	-	SF_200217_pPeptideLibrary_pool4_HCDOT_rep2.03763.03763.2	15/20	-.Y[243.03]ELTGLPEQDR.-	IPI00375648	1399.6	1676100	0.998	0.998	0.998	0.979186	0.979186	1	1	1	0	1	Y[243]ELTGLPEQDR	mzspec:PXD007058:SF_200217_pPeptideLibrary_pool4_HCDOT_rep2:scan:03763:Y[243]ELTGLPEQDR/2
0.999992	1	PAY(0.994)Y(0.994)VLEGVPHQLLPPEPPS(0.012)PAR	0.994	0.921	1.841	-	-	-	SF_200217_pPeptideLibrary_pool1_HCDOT_rep1.04480.04480.3	1988-12-01	N.PAY[243.03]Y[243.03]VLEGVPHQLLPPEPPSPAR.-	IPI00016932_1,IPI00016932_3,IPI00016932_4	2686.26	32421.5	0.994	0.994	0.994	0.919798	0.919798	0	0	0	0	0		mzspec:PXD007058:SF_200217_pPeptideLibrary_pool1_HCDOT_rep1:scan:04480:PAY[243]Y[243]VLEGVPHQLLPPEPPSPAR/3
0.999999	1	Y(0.998)AT(0.002)PQVIQAPGPR	0.998	0.982	0.982	-	-	-	SF_200217_pPeptideLibrary_pool5_HCDOT_rep1.03538.03538.2	17/24	-.Y[243.03]ATPQVIQAPGPR.-	IPI00442025	1476.71	11972200	0.998	0.998	0.998	0.979186	0.979186	1	1	1	0	1	Y[243]ATPQVIQAPGPR	mzspec:PXD007058:SF_200217_pPeptideLibrary_pool5_HCDOT_rep1:scan:03538:Y[243]ATPQVIQAPGPR/2
0.939902	0.5137	S(0.094)FNNPAY(0.440)Y(0.440)VLEGVPHQLLPPEPPS(0.026)PAR	0.44	0.251	0.251	-	-	-	SF_200217_pPeptideLibrary_pool1_HCDOT_rep1.04542.04542.3	5/104	N.SFNNPAY[243.03]YVLEGVPHQLLPPEPPSPAR.-	IPI00016932_1,IPI00016932_3,IPI00016932_4	3068.48	25527.5	0.44	0.44	0.44	0.250078	0.250078	0	0	0	0	0		mzspec:PXD007058:SF_200217_pPeptideLibrary_pool1_HCDOT_rep1:scan:04542:SFNNPAY[243]YVLEGVPHQLLPPEPPSPAR/3
0.999969	0.996	S(0.998)S(0.001)S(0.001)FREMDGQPER, SSSFREM(1.000)DGQPER	0.998	0.988	0.988	1	1	1	SF_200217_pPeptideLibrary_pool5_HCDOT_rep2.02396.02396.2	2019-09-24	-.S[167.00]SSFREM[147.04]DGQPER.-	IPI00216969_1,IPI00216969_4,IPI00216969_11	1620.62	2407520	0.998	0.998	0.998	0.985606	0.985606	1	1	1	0	1	S[167]SSFREMDGQPER	mzspec:PXD007058:SF_200217_pPeptideLibrary_pool5_HCDOT_rep2:scan:02396:S[167]SSFREM[147]DGQPER/2
0.974058	0.9818	S(0.014)FNNPAY(0.066)Y(0.903)VLEGVPHQLLPPEPPS(0.017)PAR	0.903	0.711	0.711	-	-	-	SF_200217_pPeptideLibrary_pool1_HCDOT_rep1.04601.04601.4	30/156	N.SFNNPAYY[243.03]VLEGVPHQLLPPEPPSPAR.-	IPI00016932_1,IPI00016932_3,IPI00016932_4	3068.48	388737	0.903	0.903	0.903	0.711058	0.711058	0	0	0	0	0		mzspec:PXD007058:SF_200217_pPeptideLibrary_pool1_HCDOT_rep1:scan:04601:SFNNPAYY[243]VLEGVPHQLLPPEPPSPAR/4
0.999581	0.987	S(0.002)RNS(0.998)PLLER	0.998	0.981	0.981	-	-	-	SF_200217_pPeptideLibrary_pool5_HCDOT_rep2.02648.02648.3	13/32	-.SRNS[167.00]PLLER.-	IPI00555838_1,IPI00555838_3	1150.55	21545700	0.998	0.998	0.998	0.979186	0.979186	1	1	1	0	1	SRNS[167]PLLER	mzspec:PXD007058:SF_200217_pPeptideLibrary_pool5_HCDOT_rep2:scan:02648:SRNS[167]PLLER/3
0.999999	1	DS(0.998)PGIPPS(0.002)ANAHQLFR	0.998	0.979	0.979	-	-	-	SF_200217_pPeptideLibrary_pool5_HCDOT_rep2.03596.03596.2	21/30	-.DS[167.00]PGIPPSANAHQLFR.-	IPI00020898	1785.82	11350700	0.998	0.998	0.998	0.979186	0.979186	1	1	1	0	1	DS[167]PGIPPSANAHQLFR	mzspec:PXD007058:SF_200217_pPeptideLibrary_pool5_HCDOT_rep2:scan:03596:DS[167]PGIPPSANAHQLFR/2
0.999999	1	Y(0.998)AT(0.002)PQVIQAPGPR	0.998	0.978	0.978	-	-	-	SF_200217_pPeptideLibrary_pool5_HCDOT_rep2.03619.03619.2	17/24	-.Y[243.03]ATPQVIQAPGPR.-	IPI00442025	1476.71	3235330	0.998	0.998	0.998	0.979186	0.979186	1	1	1	0	1	Y[243]ATPQVIQAPGPR	mzspec:PXD007058:SF_200217_pPeptideLibrary_pool5_HCDOT_rep2:scan:03619:Y[243]ATPQVIQAPGPR/2
0.999999	1	S(0.500)T(0.500)LVLHDLL	0.5	0	0	-	-	-	SF_200217_pPeptideLibrary_pool1_HCDOT_rep1.04671.04671.2	2019-09-16	-.S[167.00]TLVLHDLL.K	IPI00004497_3,IPI00004497_5	1089.55	106554	0.5	0.5	0.5	0	0	0	0	0	0	0		mzspec:PXD007058:SF_200217_pPeptideLibrary_pool1_HCDOT_rep1:scan:04671:S[167]TLVLHDLL/2
0.999999	1	NPAY(0.992)Y(0.992)VLEGVPHQLLPPEPPS(0.016)PAR	0.992	0.897	1.794	-	-	-	SF_200217_pPeptideLibrary_pool1_HCDOT_rep1.04707.04707.3	1992-10-01	N.NPAY[243.03]Y[243.03]VLEGVPHQLLPPEPPSPAR.-	IPI00016932_1,IPI00016932_3,IPI00016932_4	2800.3	36501.1	0.992	0.992	0.992	0.89876	0.89876	0	0	0	0	0		mzspec:PXD007058:SF_200217_pPeptideLibrary_pool1_HCDOT_rep1:scan:04707:NPAY[243]Y[243]VLEGVPHQLLPPEPPSPAR/3
0.999997	1	NNPAY(0.990)Y(0.990)VLEGVPHQLLPPEPPS(0.020)PAR	0.99	0.878	1.756	-	-	-	SF_200217_pPeptideLibrary_pool1_HCDOT_rep1.04786.04786.3	1996-08-01	F.NNPAY[243.03]Y[243.03]VLEGVPHQLLPPEPPSPAR.-	IPI00016932_1,IPI00016932_3,IPI00016932_4	2914.35	30884.9	0.99	0.99	0.99	0.878978	0.878978	0	0	0	0	0		mzspec:PXD007058:SF_200217_pPeptideLibrary_pool1_HCDOT_rep1:scan:04786:NNPAY[243]Y[243]VLEGVPHQLLPPEPPSPAR/3
0.999999	1	DS(0.998)PGIPPS(0.002)ANAHQLFR	0.998	0.981	0.981	-	-	-	SF_200217_pPeptideLibrary_pool5_HCDOT_rep2.04094.04094.3	19/60	-.DS[167.00]PGIPPSANAHQLFR.-	IPI00020898	1785.82	345996	0.998	0.998	0.998	0.979186	0.979186	1	1	1	0	1	DS[167]PGIPPSANAHQLFR	mzspec:PXD007058:SF_200217_pPeptideLibrary_pool5_HCDOT_rep2:scan:04094:DS[167]PGIPPSANAHQLFR/3
0.999999	1	IGEGT(0.998)Y(0.997)GVVY(0.004)K	0.998	0.965	1.93	-	-	-	SF_200217_pPeptideLibrary_pool1_HCDOT_rep1.03880.03880.2	2019-12-20	-.IGEGT[181.01]Y[243.03]GVVYK.-	IPI00026689_1	1344.54	205155	0.9975	0.9975	0.9975	0.966607	0.966607	1	1	1	0	1	IGEGT[181]Y[243]GVVYK	mzspec:PXD007058:SF_200217_pPeptideLibrary_pool1_HCDOT_rep1:scan:03880:IGEGT[181]Y[243]GVVYK/2
0.907755	0.9943	AS(1.000)PLPGLER	1	1	1	-	-	-	SF_200217_pPeptideLibrary_pool1_HCDOT_rep1.04817.04817.2	2019-05-16	P.AS[167.00]PLPGLER.-	IPI00555838_4	1018.48	59213.8	1	1	1	1	1	0	0	0	0	0		mzspec:PXD007058:SF_200217_pPeptideLibrary_pool1_HCDOT_rep1:scan:04817:AS[167]PLPGLER/2
0.999999	1	S(0.003)EGS(0.997)PVLPHEPAK	0.997	0.972	0.972	-	-	-	SF_200217_pPeptideLibrary_pool1_HCDOT_rep1.02746.02746.3	17/48	-.SEGS[167.00]PVLPHEPAK.-	IPI00145805	1426.65	528588	0.997	0.997	0.997	0.970536	0.970536	1	1	1	0	1	SEGS[167]PVLPHEPAK	mzspec:PXD007058:SF_200217_pPeptideLibrary_pool1_HCDOT_rep1:scan:02746:SEGS[167]PVLPHEPAK/3
0.999999	1	VPAS(1.000)PLPGLE	1	1	1	-	-	-	SF_200217_pPeptideLibrary_pool1_HCDOT_rep1.04845.04845.2	2019-07-18	-.VPAS[167.00]PLPGLE.R	IPI00555838_4	1058.5	30990.8	1	1	1	1	1	0	0	0	0	0		mzspec:PXD007058:SF_200217_pPeptideLibrary_pool1_HCDOT_rep1:scan:04845:VPAS[167]PLPGLE/2
0.999999	1	S(0.003)EGS(0.997)PVLPHEPAK	0.997	0.973	0.973	-	-	-	SF_200217_pPeptideLibrary_pool1_HCDOT_rep2.02751.02751.3	18/48	-.SEGS[167.00]PVLPHEPAK.-	IPI00145805	1426.65	1070770	0.997	0.997	0.997	0.970536	0.970536	1	1	1	0	1	SEGS[167]PVLPHEPAK	mzspec:PXD007058:SF_200217_pPeptideLibrary_pool1_HCDOT_rep2:scan:02751:SEGS[167]PVLPHEPAK/3
0.85624	0.9546	-	-	-	-	-	-	-	SF_200217_pPeptideLibrary_pool1_HCDOT_rep1.04873.04873.2	2019-04-20	-.NFSAAKS[167.00]LLNK.-	IPI00216378_1	1271.63	-	0	0	0	0	0	0	0	0	0	0		mzspec:PXD007058:SF_200217_pPeptideLibrary_pool1_HCDOT_rep1:scan:04873:NFSAAKS[167]LLNK/2
0.87504	0.9146	-	-	-	-	-	-	-	SF_200217_pPeptideLibrary_pool1_HCDOT_rep1.04877.04877.4	14/156	N.SFNNPAY[243.03]Y[243.03]VLEGVPHQLLPPEPPSPAR.-	IPI00016932_1,IPI00016932_3,IPI00016932_4	3148.45	-	0	0	0	0	0	0	0	0	0	0		mzspec:PXD007058:SF_200217_pPeptideLibrary_pool1_HCDOT_rep1:scan:04877:SFNNPAY[243]Y[243]VLEGVPHQLLPPEPPSPAR/4
0.927994	0.3388	S(0.642)FNNPAY(0.642)Y(0.642)VLEGVPHQLLPPEPPS(0.074)PAR	0.642	0.245	0.49	-	-	-	SF_200217_pPeptideLibrary_pool1_HCDOT_rep1.04898.04898.2	1952-02-01	N.S[167.00]FNNPAY[243.03]YVLEGVPHQLLPPEPPSPAR.-	IPI00016932_1,IPI00016932_3,IPI00016932_4	3148.45	8621.56	0.642	0.642	0.642	0.245317	0.245317	0	0	0	0	0		mzspec:PXD007058:SF_200217_pPeptideLibrary_pool1_HCDOT_rep1:scan:04898:S[167]FNNPAY[243]YVLEGVPHQLLPPEPPSPAR/2
0.999999	1	VQT(0.997)T(0.003)PPPAVQGQK	0.997	0.967	0.967	-	-	-	SF_200217_pPeptideLibrary_pool2_HCDOT_rep2.02619.02619.2	2019-12-24	-.VQT[181.01]TPPPAVQGQK.-	IPI00298978,IPI00298977_5	1429.7	48581300	0.997	0.997	0.997	0.970536	0.970536	1	1	1	0	1	VQT[181]TPPPAVQGQK	mzspec:PXD007058:SF_200217_pPeptideLibrary_pool2_HCDOT_rep2:scan:02619:VQT[181]TPPPAVQGQK/2
0.999999	1	FGS(0.997)LT(0.003)MDGGLR	0.997	0.975	0.975	-	-	-	SF_200217_pPeptideLibrary_pool2_HCDOT_rep2.04240.04240.2	2019-12-20	-.FGS[167.00]LTMDGGLR.-	IPI00293613	1232.53	4994100	0.997	0.997	0.997	0.970536	0.970536	1	1	1	0	1	FGS[167]LTMDGGLR	mzspec:PXD007058:SF_200217_pPeptideLibrary_pool2_HCDOT_rep2:scan:04240:FGS[167]LTMDGGLR/2
0.999999	1	PT(0.997)T(0.997)GVILPS(0.003)GNT(0.003)LRVK	0.997	0.971	1.943	-	-	-	SF_200217_pPeptideLibrary_pool2_HCDOT_rep2.04290.04290.2	17/30	-.PT[181.01]T[181.01]GVILPSGNTLRVK.-	IPI00465017	1811.89	178496	0.997	0.997	0.997	0.970536	0.970536	1	1	1	0	1	PT[181]T[181]GVILPSGNTLRVK	mzspec:PXD007058:SF_200217_pPeptideLibrary_pool2_HCDOT_rep2:scan:04290:PT[181]T[181]GVILPSGNTLRVK/2
0.999999	1	PT(0.997)T(0.997)GVILPS(0.003)GNT(0.003)LRVK	0.997	0.972	1.945	-	-	-	SF_200217_pPeptideLibrary_pool2_HCDOT_rep2.04746.04746.3	20/60	-.PT[181.01]T[181.01]GVILPSGNTLRVK.-	IPI00465017	1811.89	150495	0.997	0.997	0.997	0.970536	0.970536	1	1	1	0	1	PT[181]T[181]GVILPSGNTLRVK	mzspec:PXD007058:SF_200217_pPeptideLibrary_pool2_HCDOT_rep2:scan:04746:PT[181]T[181]GVILPSGNTLRVK/3
0.999999	1	VIEDNEY(0.997)T(0.003)AR	0.997	0.968	0.968	-	-	-	SF_200217_pPeptideLibrary_pool3_HCDOT_rep2.02570.02570.2	14/18	-.VIEDNEY[243.03]TAR.-	IPI00298625_2	1288.53	1443580	0.997	0.997	0.997	0.970536	0.970536	1	1	1	0	1	VIEDNEY[243]TAR	mzspec:PXD007058:SF_200217_pPeptideLibrary_pool3_HCDOT_rep2:scan:02570:VIEDNEY[243]TAR/2
0.999987	1	FNNPAY(0.982)Y(0.982)VLEGVPHQLLPPEPPS(0.035)PAR	0.982	0.811	1.621	-	-	-	SF_200217_pPeptideLibrary_pool1_HCDOT_rep1.04977.04977.3	5/100	S.FNNPAY[243.03]Y[243.03]VLEGVPHQLLPPEPPSPAR.-	IPI00016932_1,IPI00016932_3,IPI00016932_4	3061.41	17578.1	0.982	0.982	0.982	0.811318	0.811318	0	0	0	0	0		mzspec:PXD007058:SF_200217_pPeptideLibrary_pool1_HCDOT_rep1:scan:04977:FNNPAY[243]Y[243]VLEGVPHQLLPPEPPSPAR/3
0.622048	0.7057	-	-	-	-	-	-	-	SF_200217_pPeptideLibrary_pool1_HCDOT_rep1.04993.04993.2	1952-03-01	N.SFNNPAY[243.03]Y[243.03]VLEGVPHQLLPPEPPSPAR.-	IPI00016932_1,IPI00016932_3,IPI00016932_4	3148.45	-	0	0	0	0	0	0	0	0	0	0		mzspec:PXD007058:SF_200217_pPeptideLibrary_pool1_HCDOT_rep1:scan:04993:SFNNPAY[243]Y[243]VLEGVPHQLLPPEPPSPAR/2
0.999999	1	PKPS(0.006)NPIY(1.000)NEPDEPIAFY(0.994)AMGR, PKPSNPIYNEPDEPIAFYAM(1.000)GR	0.997	0.954	1.908	1	1	1	SF_200217_pPeptideLibrary_pool4_HCDOT_rep1.03927.03927.3	32/84	-.PKPSNPIY[243.03]NEPDEPIAFY[243.03]AM[147.04]GR.-	IPI00220388	2681.13	188723	0.997	0.997	0.997	0.954771	0.954771	1	1	1	0	1	PKPSNPIY[243]NEPDEPIAFY[243]AMGR	mzspec:PXD007058:SF_200217_pPeptideLibrary_pool4_HCDOT_rep1:scan:03927:PKPSNPIY[243]NEPDEPIAFY[243]AM[147]GR/3
0.999964	1	QEY(1.000)LILEK	1	1	1	-	-	-	SF_200217_pPeptideLibrary_pool1_HCDOT_rep1.05009.05009.2	2019-08-14	G.Q[111.03]EY[243.03]LILEK.-	IPI00000878_1	1097.5	56219.5	1	1	1	1	1	0	0	0	0	0		mzspec:PXD007058:SF_200217_pPeptideLibrary_pool1_HCDOT_rep1:scan:05009:Q[111]EY[243]LILEK/2
0.998279	0.9692	S(0.017)FNNPAY(0.983)Y(0.985)VLEGVPHQLLPPEPPS(0.015)PAR	0.984	0.881	1.762	-	-	-	SF_200217_pPeptideLibrary_pool1_HCDOT_rep1.05027.05027.3	33/104	N.SFNNPAY[243.03]Y[243.03]VLEGVPHQLLPPEPPSPAR.-	IPI00016932_1,IPI00016932_3,IPI00016932_4	3148.45	528268	0.984	0.984	0.984	0.881696	0.881696	0	0	0	0	0		mzspec:PXD007058:SF_200217_pPeptideLibrary_pool1_HCDOT_rep1:scan:05027:SFNNPAY[243]Y[243]VLEGVPHQLLPPEPPSPAR/3
0.999999	1	Y(0.997)ELT(0.003)GLPEQDR	0.997	0.968	0.968	-	-	-	SF_200217_pPeptideLibrary_pool4_HCDOT_rep1.04176.04176.2	14/20	-.Y[243.03]ELTGLPEQDR.-	IPI00375648	1399.6	341770	0.997	0.997	0.997	0.970536	0.970536	1	1	1	0	1	Y[243]ELTGLPEQDR	mzspec:PXD007058:SF_200217_pPeptideLibrary_pool4_HCDOT_rep1:scan:04176:Y[243]ELTGLPEQDR/2
0.999999	1	PKPS(0.005)NPIY(0.999)NEPDEPIAFY(0.995)AMGR, PKPSNPIYNEPDEPIAFYAM(1.000)GR	0.997	0.96	1.92	1	1	1	SF_200217_pPeptideLibrary_pool4_HCDOT_rep2.03926.03926.3	32/84	-.PKPSNPIY[243.03]NEPDEPIAFY[243.03]AM[147.04]GR.-	IPI00220388	2681.13	226099	0.997	0.997	0.997	0.959949	0.959949	1	1	1	0	1	PKPSNPIY[243]NEPDEPIAFY[243]AMGR	mzspec:PXD007058:SF_200217_pPeptideLibrary_pool4_HCDOT_rep2:scan:03926:PKPSNPIY[243]NEPDEPIAFY[243]AM[147]GR/3
0.999973	0.9968	S(0.997)S(0.001)S(0.002)FREMDGQPER, SSSFREM(1.000)DGQPER	0.997	0.98	0.98	1	1	1	SF_200217_pPeptideLibrary_pool5_HCDOT_rep1.02392.02392.2	2019-09-24	-.S[167.00]SSFREM[147.04]DGQPER.-	IPI00216969_1,IPI00216969_4,IPI00216969_11	1620.62	1775030	0.997	0.997	0.997	0.979672	0.979672	1	1	1	0	1	S[167]SSFREMDGQPER	mzspec:PXD007058:SF_200217_pPeptideLibrary_pool5_HCDOT_rep1:scan:02392:S[167]SSFREM[147]DGQPER/2
0.999999	1	Y(0.997)AT(0.003)PQVIQAPGPR	0.997	0.974	0.974	-	-	-	SF_200217_pPeptideLibrary_pool5_HCDOT_rep1.03561.03561.2	17/24	-.Y[243.03]ATPQVIQAPGPR.-	IPI00442025	1476.71	14216800	0.997	0.997	0.997	0.970536	0.970536	1	1	1	0	1	Y[243]ATPQVIQAPGPR	mzspec:PXD007058:SF_200217_pPeptideLibrary_pool5_HCDOT_rep1:scan:03561:Y[243]ATPQVIQAPGPR/2
0.999998	1	S(0.949)FNNPAY(0.998)Y(0.998)VLEGVPHQLLPPEPPS(0.055)PAR	0.982	0.752	2.255	-	-	-	SF_200217_pPeptideLibrary_pool1_HCDOT_rep1.05310.05310.3	13/104	N.S[167.00]FNNPAY[243.03]Y[243.03]VLEGVPHQLLPPEPPSPAR.-	IPI00016932_1,IPI00016932_3,IPI00016932_4	3228.41	78572.5	0.981667	0.981667	0.981667	0.752973	0.752973	0	0	0	0	0		mzspec:PXD007058:SF_200217_pPeptideLibrary_pool1_HCDOT_rep1:scan:05310:S[167]FNNPAY[243]Y[243]VLEGVPHQLLPPEPPSPAR/3
0.999999	1	DS(0.997)PGIPPS(0.003)ANAHQLFR	0.997	0.973	0.973	-	-	-	SF_200217_pPeptideLibrary_pool5_HCDOT_rep1.03563.03563.2	22/30	-.DS[167.00]PGIPPSANAHQLFR.-	IPI00020898	1785.82	9808010	0.997	0.997	0.997	0.970536	0.970536	1	1	1	0	1	DS[167]PGIPPSANAHQLFR	mzspec:PXD007058:SF_200217_pPeptideLibrary_pool5_HCDOT_rep1:scan:03563:DS[167]PGIPPSANAHQLFR/2
0.999079	0.9839	-	-	-	-	-	-	-	SF_200217_pPeptideLibrary_pool1_HCDOT_rep2.01871.01871.3	1944-07-01	-.ESKSSPRPTAEK.-	IPI00004344_2	1315.67	61630.2	0	0	0	0	0	1	0	0	0	0	ESKS[167]SPRPTAEK	mzspec:PXD007058:SF_200217_pPeptideLibrary_pool1_HCDOT_rep2:scan:01871:ESKSSPRPTAEK/3
0.999999	1	S(0.997)LPAPQDNDFLS(0.003)R	0.997	0.974	0.974	-	-	-	SF_200217_pPeptideLibrary_pool5_HCDOT_rep1.04492.04492.2	15/24	-.S[167.00]LPAPQDNDFLSR.-	IPI00021917_3	1538.68	190889	0.997	0.997	0.997	0.970536	0.970536	1	1	1	0	1	S[167]LPAPQDNDFLSR	mzspec:PXD007058:SF_200217_pPeptideLibrary_pool5_HCDOT_rep1:scan:04492:S[167]LPAPQDNDFLSR/2
0.997054	0.9994	-	-	-	-	-	-	-	SF_200217_pPeptideLibrary_pool1_HCDOT_rep2.01910.01910.2	2019-06-22	-.E[111.03]SKSSPRPTAEK.-	IPI00004344_2	1297.66	52811.9	0	0	0	0	0	1	0	0	0	0	ESKS[167]SPRPTAEK	mzspec:PXD007058:SF_200217_pPeptideLibrary_pool1_HCDOT_rep2:scan:01910:E[111]SKSSPRPTAEK/2
0.999995	1	-	-	-	-	-	-	-	SF_200217_pPeptideLibrary_pool1_HCDOT_rep2.01914.01914.3	14/44	-.E[111.03]SKSSPRPTAEK.-	IPI00004344_2	1297.66	254519	0	0	0	0	0	1	0	0	0	0	ESKS[167]SPRPTAEK	mzspec:PXD007058:SF_200217_pPeptideLibrary_pool1_HCDOT_rep2:scan:01914:E[111]SKSSPRPTAEK/3
0.999999	1	S(0.997)LPAPQDNDFLS(0.003)R	0.997	0.975	0.975	-	-	-	SF_200217_pPeptideLibrary_pool5_HCDOT_rep2.04521.04521.2	13/24	-.S[167.00]LPAPQDNDFLSR.-	IPI00021917_3	1538.68	220827	0.997	0.997	0.997	0.970536	0.970536	1	1	1	0	1	S[167]LPAPQDNDFLSR	mzspec:PXD007058:SF_200217_pPeptideLibrary_pool5_HCDOT_rep2:scan:04521:S[167]LPAPQDNDFLSR/2
0.747025	0.9525	-	-	-	-	-	-	-	SF_200217_pPeptideLibrary_pool1_HCDOT_rep2.01919.01919.3	1944-08-01	-.ESKS[167.00]SPRPTAEK.-	IPI00004344_2	1395.64	-	0	0	0	0	0	0	0	0	0	0		mzspec:PXD007058:SF_200217_pPeptideLibrary_pool1_HCDOT_rep2:scan:01919:ESKS[167]SPRPTAEK/3
0.57345	0.5993	-	-	-	-	-	-	-	SF_200217_pPeptideLibrary_pool1_HCDOT_rep2.01960.01960.3	1960-03-01	-.TGMGSGSAGKEGGPFK.-	IPI00465142_1,IPI00465142_2	1466.68	-	0	0	0	0	0	0	0	0	0	0		mzspec:PXD007058:SF_200217_pPeptideLibrary_pool1_HCDOT_rep2:scan:01960:TGMGSGSAGKEGGPFK/3
0.548709	0.8718	-	-	-	-	-	-	-	SF_200217_pPeptideLibrary_pool1_HCDOT_rep2.01976.01976.2	2019-05-22	-.E[111.03]SKS[167.00]SPRPTAEK.-	IPI00004344_2	1377.63	-	0	0	0	0	0	0	0	0	0	0		mzspec:PXD007058:SF_200217_pPeptideLibrary_pool1_HCDOT_rep2:scan:01976:E[111]SKS[167]SPRPTAEK/2
0.804796	0.962	-	-	-	-	-	-	-	SF_200217_pPeptideLibrary_pool1_HCDOT_rep2.01979.01979.3	1944-11-01	-.E[111.03]SKS[167.00]SPRPTAEK.-	IPI00004344_2	1377.63	-	0	0	0	0	0	0	0	0	0	0		mzspec:PXD007058:SF_200217_pPeptideLibrary_pool1_HCDOT_rep2:scan:01979:E[111]SKS[167]SPRPTAEK/3
0.999999	1	GHLS(0.996)EGLVT(0.004)K	0.996	0.961	0.961	-	-	-	SF_200217_pPeptideLibrary_pool1_HCDOT_rep1.02818.02818.2	17/18	-.GHLS[167.00]EGLVTK.-	IPI00003431	1119.53	561037	0.996	0.996	0.996	0.962378	0.962378	1	1	1	0	1	GHLS[167]EGLVTK	mzspec:PXD007058:SF_200217_pPeptideLibrary_pool1_HCDOT_rep1:scan:02818:GHLS[167]EGLVTK/2
0.999999	1	SFREM(1.000)ENQPHK	-	-	-	1	1	1	SF_200217_pPeptideLibrary_pool1_HCDOT_rep2.02028.02028.3	17/40	S.SFREM[147.04]ENQPHK.-	IPI00329488_16,IPI00329488_3,IPI00329488_10	1417.64	54081	1	1	1	1	1	0	0	0	0	0		mzspec:PXD007058:SF_200217_pPeptideLibrary_pool1_HCDOT_rep2:scan:02028:SFREM[147]ENQPHK/3
0.999999	1	SSSFREM(1.000)ENQPHK	-	-	-	1	1	1	SF_200217_pPeptideLibrary_pool1_HCDOT_rep2.02034.02034.3	13/48	-.SSSFREM[147.04]ENQPHK.-	IPI00329488_16,IPI00329488_3,IPI00329488_10	1591.7	129951	1	1	1	1	1	0	0	0	0	0		mzspec:PXD007058:SF_200217_pPeptideLibrary_pool1_HCDOT_rep2:scan:02034:SSSFREM[147]ENQPHK/3
0.999999	1	SSSFREM(1.000)ENQPHK	-	-	-	1	1	1	SF_200217_pPeptideLibrary_pool1_HCDOT_rep2.02043.02043.2	16/24	-.SSSFREM[147.04]ENQPHK.-	IPI00329488_16,IPI00329488_3,IPI00329488_10	1591.7	93987.4	1	1	1	1	1	0	0	0	0	0		mzspec:PXD007058:SF_200217_pPeptideLibrary_pool1_HCDOT_rep2:scan:02043:SSSFREM[147]ENQPHK/2
0.999999	1	SSSFREM(1.000)ENQPHK	-	-	-	1	1	1	SF_200217_pPeptideLibrary_pool1_HCDOT_rep2.02052.02052.4	18/72	-.SSSFREM[147.04]ENQPHK.-	IPI00329488_16,IPI00329488_3,IPI00329488_10	1591.7	168595	1	1	1	1	1	0	0	0	0	0		mzspec:PXD007058:SF_200217_pPeptideLibrary_pool1_HCDOT_rep2:scan:02052:SSSFREM[147]ENQPHK/4
0.999999	1	S(0.002)S(0.002)S(0.996)FREMENQPHK	0.996	0.974	0.974	-	-	-	SF_200217_pPeptideLibrary_pool1_HCDOT_rep2.02436.02436.3	20/48	-.SSS[167.00]FREMENQPHK.-	IPI00329488_16,IPI00329488_3,IPI00329488_10	1655.68	630227	0.996	0.996	0.996	0.973739	0.973739	1	1	1	0	1	SSS[167]FREMENQPHK	mzspec:PXD007058:SF_200217_pPeptideLibrary_pool1_HCDOT_rep2:scan:02436:SSS[167]FREMENQPHK/3
0.999999	1	S(1.000)FREMENQPHK, SFREM(1.000)ENQPHK	1	1	1	1	1	1	SF_200217_pPeptideLibrary_pool1_HCDOT_rep2.02117.02117.3	16/40	S.S[167.00]FREM[147.04]ENQPHK.-	IPI00329488_16,IPI00329488_3,IPI00329488_10	1497.61	280783	1	1	1	1	1	0	0	0	0	0		mzspec:PXD007058:SF_200217_pPeptideLibrary_pool1_HCDOT_rep2:scan:02117:S[167]FREM[147]ENQPHK/3
0.99862	0.9714	S(1.000)FREMENQPHK, SFREM(1.000)ENQPHK	1	1	1	1	1	1	SF_200217_pPeptideLibrary_pool1_HCDOT_rep2.02127.02127.2	2019-04-20	S.S[167.00]FREM[147.04]ENQPHK.-	IPI00329488_16,IPI00329488_3,IPI00329488_10	1497.61	23768.3	1	1	1	1	1	0	0	0	0	0		mzspec:PXD007058:SF_200217_pPeptideLibrary_pool1_HCDOT_rep2:scan:02127:S[167]FREM[147]ENQPHK/2
0.999999	1	-	-	-	-	-	-	-	SF_200217_pPeptideLibrary_pool1_HCDOT_rep2.02143.02143.2	2019-12-16	S.SQPEENVDR.-	IPI00329491,IPI00329488_11	1072.48	847675	0	0	0	0	0	0	0	0	0	0		mzspec:PXD007058:SF_200217_pPeptideLibrary_pool1_HCDOT_rep2:scan:02143:SQPEENVDR/2
0.999999	1	IPLIKS(0.996)HNDFVAILDLPEGEHQY(0.004)K	0.996	0.961	0.961	-	-	-	SF_200217_pPeptideLibrary_pool2_HCDOT_rep1.04112.04112.4	46/138	-.IPLIKS[167.00]HNDFVAILDLPEGEHQYK.-	IPI00013905	2855.43	2226660	0.996	0.996	0.996	0.962378	0.962378	1	1	1	0	1	IPLIKS[167]HNDFVAILDLPEGEHQYK	mzspec:PXD007058:SF_200217_pPeptideLibrary_pool2_HCDOT_rep1:scan:04112:IPLIKS[167]HNDFVAILDLPEGEHQYK/4
0.996703	0.973	FREM(1.000)DGQPER	-	-	-	1	1	1	SF_200217_pPeptideLibrary_pool1_HCDOT_rep2.02160.02160.2	2019-06-18	S.FREM[147.04]DGQPER.-	IPI00216969_1,IPI00216969_4,IPI00216969_11	1279.56	28944.1	1	1	1	1	1	0	0	0	0	0		mzspec:PXD007058:SF_200217_pPeptideLibrary_pool1_HCDOT_rep2:scan:02160:FREM[147]DGQPER/2
0.999997	0.9999	FREM(1.000)DGQPER	-	-	-	1	1	1	SF_200217_pPeptideLibrary_pool1_HCDOT_rep2.02166.02166.3	1936-07-01	S.FREM[147.04]DGQPER.-	IPI00216969_1,IPI00216969_4,IPI00216969_11	1279.56	35445.3	1	1	1	1	1	0	0	0	0	0		mzspec:PXD007058:SF_200217_pPeptideLibrary_pool1_HCDOT_rep2:scan:02166:FREM[147]DGQPER/3
0.999999	1	-	-	-	-	-	-	-	SF_200217_pPeptideLibrary_pool1_HCDOT_rep2.02167.02167.2	2019-08-18	T.SSQPEENVDR.-	IPI00329491,IPI00329488_11	1159.51	74436	0	0	0	0	0	0	0	0	0	0		mzspec:PXD007058:SF_200217_pPeptideLibrary_pool1_HCDOT_rep2:scan:02167:SSQPEENVDR/2
0.55686	0.5981	-	-	-	-	-	-	-	SF_200217_pPeptideLibrary_pool1_HCDOT_rep2.02168.02168.2	2019-03-14	P.PPAVQGQK.-	IPI00298978,IPI00298977_5	823.455	-	0	0	0	0	0	0	0	0	0	0		mzspec:PXD007058:SF_200217_pPeptideLibrary_pool1_HCDOT_rep2:scan:02168:PPAVQGQK/2
0.999999	1	EVGDY(0.996)GQLHET(0.004)EVLLK	0.996	0.962	0.962	-	-	-	SF_200217_pPeptideLibrary_pool2_HCDOT_rep2.03908.03908.2	17/30	-.EVGDY[243.03]GQLHETEVLLK.-	IPI00031016	1908.89	246263	0.996	0.996	0.996	0.962378	0.962378	1	1	1	0	1	EVGDY[243]GQLHETEVLLK	mzspec:PXD007058:SF_200217_pPeptideLibrary_pool2_HCDOT_rep2:scan:03908:EVGDY[243]GQLHETEVLLK/2
0.999999	1	-	-	-	-	-	-	-	SF_200217_pPeptideLibrary_pool1_HCDOT_rep2.02192.02192.2	22/22	-.FGESDTENQNNK.-	IPI00328149_2,IPI00328149_1	1381.57	6574850	0	0	0	0	0	1	0	0	0	0	FGES[167]DTENQNNK	mzspec:PXD007058:SF_200217_pPeptideLibrary_pool1_HCDOT_rep2:scan:02192:FGESDTENQNNK/2
0.999998	1	-	-	-	-	-	-	-	SF_200217_pPeptideLibrary_pool1_HCDOT_rep2.02198.02198.2	2019-10-18	T.TPPPAVQGQK.-	IPI00298978,IPI00298977_5	1021.56	84410.6	0	0	0	0	0	0	0	0	0	0		mzspec:PXD007058:SF_200217_pPeptideLibrary_pool1_HCDOT_rep2:scan:02198:TPPPAVQGQK/2
0.999999	1	-	-	-	-	-	-	-	SF_200217_pPeptideLibrary_pool1_HCDOT_rep2.02200.02200.2	2019-05-20	S.TSSQPEENVDR.-	IPI00329491,IPI00329488_11	1260.56	31322.4	0	0	0	0	0	0	0	0	0	0		mzspec:PXD007058:SF_200217_pPeptideLibrary_pool1_HCDOT_rep2:scan:02200:TSSQPEENVDR/2
0.999999	1	SFREM(1.000)DGQPER	-	-	-	1	1	1	SF_200217_pPeptideLibrary_pool1_HCDOT_rep2.02225.02225.3	16/40	S.SFREM[147.04]DGQPER.-	IPI00216969_1,IPI00216969_4,IPI00216969_11	1366.59	77129.6	1	1	1	1	1	0	0	0	0	0		mzspec:PXD007058:SF_200217_pPeptideLibrary_pool1_HCDOT_rep2:scan:02225:SFREM[147]DGQPER/3
0.999999	1	SSSFREM(1.000)DGQPER	-	-	-	1	1	1	SF_200217_pPeptideLibrary_pool1_HCDOT_rep2.02229.02229.3	24/48	-.SSSFREM[147.04]DGQPER.-	IPI00216969_1,IPI00216969_4,IPI00216969_11	1540.66	869709	1	1	1	1	1	0	0	0	0	0		mzspec:PXD007058:SF_200217_pPeptideLibrary_pool1_HCDOT_rep2:scan:02229:SSSFREM[147]DGQPER/3
0.999999	1	SSFREM(1.000)DGQPER	-	-	-	1	1	1	SF_200217_pPeptideLibrary_pool1_HCDOT_rep2.02242.02242.3	14/44	S.SSFREM[147.04]DGQPER.-	IPI00216969_1,IPI00216969_4,IPI00216969_11	1453.63	68640.5	1	1	1	1	1	0	0	0	0	0		mzspec:PXD007058:SF_200217_pPeptideLibrary_pool1_HCDOT_rep2:scan:02242:SSFREM[147]DGQPER/3
0.999642	0.9997	-	-	-	-	-	-	-	SF_200217_pPeptideLibrary_pool1_HCDOT_rep2.02253.02253.2	2019-12-14	P.VLPHEPAK.-	IPI00145805	889.502	377892	0	0	0	0	0	0	0	0	0	0		mzspec:PXD007058:SF_200217_pPeptideLibrary_pool1_HCDOT_rep2:scan:02253:VLPHEPAK/2
0.999999	1	-	-	-	-	-	-	-	SF_200217_pPeptideLibrary_pool1_HCDOT_rep2.02277.02277.2	18/22	-.FGESDTENQNNK.-	IPI00328149_2,IPI00328149_1	1381.57	262556	0	0	0	0	0	1	0	0	0	0	FGES[167]DTENQNNK	mzspec:PXD007058:SF_200217_pPeptideLibrary_pool1_HCDOT_rep2:scan:02277:FGESDTENQNNK/2
0.999996	1	-	-	-	-	-	-	-	SF_200217_pPeptideLibrary_pool1_HCDOT_rep2.02287.02287.2	2019-07-14	P.PEPPSPAR.-	IPI00016932_1,IPI00016932_3,IPI00016932_4	849.434	95781.2	0	0	0	0	0	0	0	0	0	0		mzspec:PXD007058:SF_200217_pPeptideLibrary_pool1_HCDOT_rep2:scan:02287:PEPPSPAR/2
0.9697	0.5202	S(0.817)S(0.204)S(0.979)FREMENQPHK, SSSFREM(1.000)ENQPHK	0.898	0.371	0.742	1	1	1	SF_200217_pPeptideLibrary_pool1_HCDOT_rep2.02299.02299.3	1948-12-01	-.S[167.00]SS[167.00]FREM[147.04]ENQPHK.-	IPI00329488_16,IPI00329488_3,IPI00329488_10	1751.64	101950	0.898	0.898	0.898	0.370855	0.370855	1	0	0	0	0	SSS[167]FREMENQPHK	mzspec:PXD007058:SF_200217_pPeptideLibrary_pool1_HCDOT_rep2:scan:02299:S[167]SS[167]FREM[147]ENQPHK/3
0.872202	0.4338	-	-	-	-	-	-	-	SF_200217_pPeptideLibrary_pool1_HCDOT_rep2.02300.02300.2	2019-05-24	-.SS[167.00]S[167.00]FREM[147.04]ENQPHK.-	IPI00329488_16,IPI00329488_3,IPI00329488_10	1751.64	-	0	0	0	0	0	0	0	0	0	0		mzspec:PXD007058:SF_200217_pPeptideLibrary_pool1_HCDOT_rep2:scan:02300:SS[167]S[167]FREM[147]ENQPHK/2
0.997217	0.9108	SSSFREM(1.000)DGQPER	-	-	-	1	1	1	SF_200217_pPeptideLibrary_pool1_HCDOT_rep2.02311.02311.2	2019-04-24	-.SSSFREM[147.04]DGQPER.-	IPI00216969_1,IPI00216969_4,IPI00216969_11	1540.66	12043.3	1	1	1	1	1	0	0	0	0	0		mzspec:PXD007058:SF_200217_pPeptideLibrary_pool1_HCDOT_rep2:scan:02311:SSSFREM[147]DGQPER/2
0.999999	1	S(0.996)QERPT(0.002)FY(0.002)R	0.996	0.974	0.974	-	-	-	SF_200217_pPeptideLibrary_pool3_HCDOT_rep2.02897.02897.3	1932-12-01	-.S[167.00]QERPTFYR.-	IPI00002857_1	1262.54	14301300	0.996	0.996	0.996	0.973739	0.973739	1	1	1	0	1	S[167]QERPTFYR	mzspec:PXD007058:SF_200217_pPeptideLibrary_pool3_HCDOT_rep2:scan:02897:S[167]QERPTFYR/3
0.998757	0.9827	Y(0.004)MEDS(0.010)T(0.015)Y(0.395)Y(0.382)KAS(0.194)K, YM(1.000)EDSTYYKASK	0.395	0.34	0.34	1	1	1	SF_200217_pPeptideLibrary_pool1_HCDOT_rep2.02319.02319.3	24/44	-.YM[147.04]EDSTY[243.03]YKASK.-	IPI00413961_1	1580.61	2617180	0.395	0.395	0.395	0.339315	0.339315	1	0	0	0	0	YMEDSTY[243]Y[243]KASK	mzspec:PXD007058:SF_200217_pPeptideLibrary_pool1_HCDOT_rep2:scan:02319:YM[147]EDSTY[243]YKASK/3
0.999174	0.9826	Y(0.008)MEDS(0.011)T(0.022)Y(0.498)Y(0.344)KAS(0.117)K, YM(1.000)EDSTYYKASK	0.498	0.365	0.365	1	1	1	SF_200217_pPeptideLibrary_pool1_HCDOT_rep2.02323.02323.2	24/22	-.YM[147.04]EDSTY[243.03]YKASK.-	IPI00413961_1	1580.61	1109010	0.498	0.498	0.498	0.365146	0.365146	1	0	0	0	0	YMEDSTY[243]Y[243]KASK	mzspec:PXD007058:SF_200217_pPeptideLibrary_pool1_HCDOT_rep2:scan:02323:YM[147]EDSTY[243]YKASK/2
0.999999	1	MMS(0.996)LS(0.003)QS(0.002)R, M(1.000)M(1.000)SLSQSR	0.996	0.972	0.972	1	1	2	SF_200217_pPeptideLibrary_pool4_HCDOT_rep1.02358.02358.2	2019-09-14	-.M[147.04]M[147.04]S[167.00]LSQSR.-	IPI00021917_1,IPI00021917_2	1050.39	349990	0.996	0.996	0.996	0.96919	0.96919	1	1	1	0	1	MMS[167]LSQSR	mzspec:PXD007058:SF_200217_pPeptideLibrary_pool4_HCDOT_rep1:scan:02358:M[147]M[147]S[167]LSQSR/2
0.999999	1	-	-	-	-	-	-	-	SF_200217_pPeptideLibrary_pool1_HCDOT_rep2.02344.02344.2	13/12	-.ADENYYK.-	IPI00018597_1,IPI00018597_3	901.382	2780100	0	0	0	0	0	1	0	0	0	0	ADENY[243]YK	mzspec:PXD007058:SF_200217_pPeptideLibrary_pool1_HCDOT_rep2:scan:02344:ADENYYK/2
0.999997	0.9996	IQPS(0.996)S(0.004)PPPNHPNNHLFR	0.996	0.959	0.959	-	-	-	SF_200217_pPeptideLibrary_pool4_HCDOT_rep1.02830.02830.4	25/96	-.IQPS[167.00]SPPPNHPNNHLFR.-	IPI00657720_1,IPI00657720_2	2030.95	4551790	0.996	0.996	0.996	0.962378	0.962378	1	1	1	0	1	IQPS[167]SPPPNHPNNHLFR	mzspec:PXD007058:SF_200217_pPeptideLibrary_pool4_HCDOT_rep1:scan:02830:IQPS[167]SPPPNHPNNHLFR/4
0.921467	0.5485	S(0.500)S(0.500)FREMDGQPER, SSFREM(1.000)DGQPER	0.5	0	0	1	1	1	SF_200217_pPeptideLibrary_pool1_HCDOT_rep2.02348.02348.2	2019-08-22	S.S[167.00]SFREM[147.04]DGQPER.-	IPI00216969_1,IPI00216969_4,IPI00216969_11	1533.59	93678.2	0.5	0.5	0.5	0	0	0	0	0	0	0		mzspec:PXD007058:SF_200217_pPeptideLibrary_pool1_HCDOT_rep2:scan:02348:S[167]SFREM[147]DGQPER/2
0.999999	1	S(0.500)S(0.500)FREMDGQPER, SSFREM(1.000)DGQPER	0.5	0	0	1	1	1	SF_200217_pPeptideLibrary_pool1_HCDOT_rep2.02349.02349.3	1944-12-01	S.S[167.00]SFREM[147.04]DGQPER.-	IPI00216969_1,IPI00216969_4,IPI00216969_11	1533.59	276362	0.5	0.5	0.5	0	0	0	0	0	0	0		mzspec:PXD007058:SF_200217_pPeptideLibrary_pool1_HCDOT_rep2:scan:02349:S[167]SFREM[147]DGQPER/3
0.999999	1	T(0.996)HLGT(0.002)GMERS(0.002)PGAMER	0.996	0.976	0.976	-	-	-	SF_200217_pPeptideLibrary_pool4_HCDOT_rep2.02675.02675.3	16/60	-.T[181.01]HLGTGMERSPGAMER.-	IPI00413961_4	1808.77	13500600	0.996	0.996	0.996	0.973739	0.973739	1	1	1	0	1	T[181]HLGTGMERSPGAMER	mzspec:PXD007058:SF_200217_pPeptideLibrary_pool4_HCDOT_rep2:scan:02675:T[181]HLGTGMERSPGAMER/3
0.999999	1	-	-	-	-	-	-	-	SF_200217_pPeptideLibrary_pool1_HCDOT_rep2.02371.02371.2	2019-09-16	M.SSGLPEQDR.-	IPI00329488_15,IPI00329488_2,IPI00329488_5,IPI00329488_7,IPI00329488_9	987.462	66529.9	0	0	0	0	0	0	0	0	0	0		mzspec:PXD007058:SF_200217_pPeptideLibrary_pool1_HCDOT_rep2:scan:02371:SSGLPEQDR/2
0.843031	0.6711	-	-	-	-	-	-	-	SF_200217_pPeptideLibrary_pool1_HCDOT_rep2.02373.02373.3	1940-10-01	S.SFREMENQPHK.-	IPI00329488_16,IPI00329488_3,IPI00329488_10	1401.65	-	0	0	0	0	0	0	0	0	0	0		mzspec:PXD007058:SF_200217_pPeptideLibrary_pool1_HCDOT_rep2:scan:02373:SFREMENQPHK/3
0.999999	1	-	-	-	-	-	-	-	SF_200217_pPeptideLibrary_pool1_HCDOT_rep2.02374.02374.2	2019-09-12	P.PPLSDPK.-	IPI00014266	752.407	115108	0	0	0	0	0	0	0	0	0	0		mzspec:PXD007058:SF_200217_pPeptideLibrary_pool1_HCDOT_rep2:scan:02374:PPLSDPK/2
0.988368	0.9695	T(0.351)S(0.351)S(0.299)QPEENVDR	0.351	0.002	0.002	-	-	-	SF_200217_pPeptideLibrary_pool1_HCDOT_rep2.02387.02387.2	2019-06-20	S.T[181.01]SSQPEENVDR.-	IPI00329491,IPI00329488_11	1340.52	76545.7	0.351	0.351	0.351	0.0024156	0.0024156	0	0	0	0	0		mzspec:PXD007058:SF_200217_pPeptideLibrary_pool1_HCDOT_rep2:scan:02387:T[181]SSQPEENVDR/2
0.999999	1	YM(1.000)EDSTYYKASK	-	-	-	1	1	1	SF_200217_pPeptideLibrary_pool1_HCDOT_rep2.02396.02396.3	18/44	-.YM[147.04]EDSTYYKASK.-	IPI00413961_1	1500.64	168832	1	1	1	1	1	0	0	0	0	0		mzspec:PXD007058:SF_200217_pPeptideLibrary_pool1_HCDOT_rep2:scan:02396:YM[147]EDSTYYKASK/3
0.999999	1	YM(1.000)EDSTYYKASK	-	-	-	1	1	1	SF_200217_pPeptideLibrary_pool1_HCDOT_rep2.02401.02401.2	14/22	-.YM[147.04]EDSTYYKASK.-	IPI00413961_1	1500.64	41657.3	1	1	1	1	1	0	0	0	0	0		mzspec:PXD007058:SF_200217_pPeptideLibrary_pool1_HCDOT_rep2:scan:02401:YM[147]EDSTYYKASK/2
0.999999	1	SNSTSSM(1.000)SSGLPEQDR	-	-	-	1	1	1	SF_200217_pPeptideLibrary_pool1_HCDOT_rep2.02414.02414.2	18/30	-.SNSTSSM[147.04]SSGLPEQDR.-	IPI00329488_15,IPI00329488_2,IPI00329488_5,IPI00329488_7,IPI00329488_9	1697.72	247764	1	1	1	1	1	0	0	0	0	0		mzspec:PXD007058:SF_200217_pPeptideLibrary_pool1_HCDOT_rep2:scan:02414:SNSTSSM[147]SSGLPEQDR/2
0.999999	1	-	-	-	-	-	-	-	SF_200217_pPeptideLibrary_pool1_HCDOT_rep2.02415.02415.2	13/26	-.TVSTSSQPEENVDR.-	IPI00329491,IPI00329488_11	1547.71	109692	0	0	0	0	0	1	0	0	0	0	TVS[167]TS[167]SQPEENVDR	mzspec:PXD007058:SF_200217_pPeptideLibrary_pool1_HCDOT_rep2:scan:02415:TVSTSSQPEENVDR/2
0.999999	1	Y(0.996)ELT(0.004)GLPEQDR	0.996	0.965	0.965	-	-	-	SF_200217_pPeptideLibrary_pool4_HCDOT_rep2.04271.04271.2	14/20	-.Y[243.03]ELTGLPEQDR.-	IPI00375648	1399.6	294215	0.996	0.996	0.996	0.962378	0.962378	1	1	1	0	1	Y[243]ELTGLPEQDR	mzspec:PXD007058:SF_200217_pPeptideLibrary_pool4_HCDOT_rep2:scan:04271:Y[243]ELTGLPEQDR/2
0.817329	0.7024	-	-	-	-	-	-	-	SF_200217_pPeptideLibrary_pool1_HCDOT_rep2.02425.02425.2	2019-04-22	V.ST[181.01]SSQPEENVDR.-	IPI00329491,IPI00329488_11	1427.56	-	0	0	0	0	0	0	0	0	0	0		mzspec:PXD007058:SF_200217_pPeptideLibrary_pool1_HCDOT_rep2:scan:02425:ST[181]SSQPEENVDR/2
0.99997	0.9999	KS(0.015)Y(0.966)S(0.019)FPK	0.966	0.844	0.844	-	-	-	SF_200217_pPeptideLibrary_pool1_HCDOT_rep2.02435.02435.2	2019-12-12	L.KSY[243.03]SFPK.-	IPI00018597_2	935.415	938028	0.966	0.966	0.966	0.843699	0.843699	0	0	0	0	0		mzspec:PXD007058:SF_200217_pPeptideLibrary_pool1_HCDOT_rep2:scan:02435:KSY[243]SFPK/2
0.999987	0.9994	S(0.996)S(0.002)S(0.002)FREMENQPHK	0.996	0.975	0.975	-	-	-	SF_200217_pPeptideLibrary_pool5_HCDOT_rep1.02507.02507.2	2019-12-24	-.S[167.00]SSFREMENQPHK.-	IPI00329488_16,IPI00329488_3,IPI00329488_10	1655.68	2074600	0.996	0.996	0.996	0.973739	0.973739	1	1	1	0	1	S[167]SSFREMENQPHK	mzspec:PXD007058:SF_200217_pPeptideLibrary_pool5_HCDOT_rep1:scan:02507:S[167]SSFREMENQPHK/2
0.999999	1	T(0.500)T(0.500)PPPAVQGQK	0.5	0	0	-	-	-	SF_200217_pPeptideLibrary_pool1_HCDOT_rep2.02450.02450.2	2019-09-20	Q.T[181.01]TPPPAVQGQK.-	IPI00298978,IPI00298977_5	1202.57	731467	0.5	0.5	0.5	0	0	0	0	0	0	0		mzspec:PXD007058:SF_200217_pPeptideLibrary_pool1_HCDOT_rep2:scan:02450:T[181]TPPPAVQGQK/2
0.999999	1	DS(0.996)PGIPPS(0.004)ANAHQLFR	0.996	0.966	0.966	-	-	-	SF_200217_pPeptideLibrary_pool5_HCDOT_rep1.04615.04615.3	1960-11-01	-.DS[167.00]PGIPPSANAHQLFR.-	IPI00020898	1785.82	149612	0.996	0.996	0.996	0.962378	0.962378	1	1	1	0	1	DS[167]PGIPPSANAHQLFR	mzspec:PXD007058:SF_200217_pPeptideLibrary_pool5_HCDOT_rep1:scan:04615:DS[167]PGIPPSANAHQLFR/3
0.999999	1	-	-	-	-	-	-	-	SF_200217_pPeptideLibrary_pool1_HCDOT_rep2.02465.02465.2	2019-10-16	L.PPEPPSPAR.-	IPI00016932_1,IPI00016932_3,IPI00016932_4	946.487	60683.8	0	0	0	0	0	0	0	0	0	0		mzspec:PXD007058:SF_200217_pPeptideLibrary_pool1_HCDOT_rep2:scan:02465:PPEPPSPAR/2
0.999999	1	-	-	-	-	-	-	-	SF_200217_pPeptideLibrary_pool1_HCDOT_rep2.02466.02466.2	2019-08-26	-.TVSTSSQPEENVDR.-	IPI00329491,IPI00329488_11	1547.71	53360.6	0	0	0	0	0	1	0	0	0	0	TVS[167]TS[167]SQPEENVDR	mzspec:PXD007058:SF_200217_pPeptideLibrary_pool1_HCDOT_rep2:scan:02466:TVSTSSQPEENVDR/2
0.777101	0.8508	-	-	-	-	-	-	-	SF_200217_pPeptideLibrary_pool1_HCDOT_rep2.02484.02484.3	1948-08-01	-.SSS[167.00]FREMDGQPER.-	IPI00216969_1,IPI00216969_4,IPI00216969_11	1604.63	-	0	0	0	0	0	0	0	0	0	0		mzspec:PXD007058:SF_200217_pPeptideLibrary_pool1_HCDOT_rep2:scan:02484:SSS[167]FREMDGQPER/3
0.999999	1	-	-	-	-	-	-	-	SF_200217_pPeptideLibrary_pool1_HCDOT_rep2.02486.02486.2	17/16	S.PVLPHEPAK.-	IPI00145805	986.555	235672	0	0	0	0	0	0	0	0	0	0		mzspec:PXD007058:SF_200217_pPeptideLibrary_pool1_HCDOT_rep2:scan:02486:PVLPHEPAK/2
0.999999	1	Y(0.996)AT(0.004)PQVIQAPGPR	0.996	0.965	0.965	-	-	-	SF_200217_pPeptideLibrary_pool5_HCDOT_rep2.03573.03573.2	16/24	-.Y[243.03]ATPQVIQAPGPR.-	IPI00442025	1476.71	15609700	0.996	0.996	0.996	0.962378	0.962378	1	1	1	0	1	Y[243]ATPQVIQAPGPR	mzspec:PXD007058:SF_200217_pPeptideLibrary_pool5_HCDOT_rep2:scan:03573:Y[243]ATPQVIQAPGPR/2
0.999999	1	DS(0.996)PGIPPS(0.004)ANAHQLFR	0.996	0.964	0.964	-	-	-	SF_200217_pPeptideLibrary_pool5_HCDOT_rep2.04594.04594.3	13/60	-.DS[167.00]PGIPPSANAHQLFR.-	IPI00020898	1785.82	175240	0.996	0.996	0.996	0.962378	0.962378	1	1	1	0	1	DS[167]PGIPPSANAHQLFR	mzspec:PXD007058:SF_200217_pPeptideLibrary_pool5_HCDOT_rep2:scan:04594:DS[167]PGIPPSANAHQLFR/3
0.999967	0.9948	VKEEGY(0.998)ELPY(0.002)NPAT(0.007)DDY(0.993)AVPPPR	0.995	0.959	1.917	-	-	-	SF_200217_pPeptideLibrary_pool5_HCDOT_rep1.03922.03922.3	38/88	-.VKEEGY[243.03]ELPYNPATDDY[243.03]AVPPPR.-	IPI00015287_1,IPI00015287_2,IPI00015287_3	2779.18	2401920	0.9955	0.9955	0.9955	0.959507	0.959507	1	1	1	0	1	VKEEGY[243]ELPYNPATDDY[243]AVPPPR	mzspec:PXD007058:SF_200217_pPeptideLibrary_pool5_HCDOT_rep1:scan:03922:VKEEGY[243]ELPYNPATDDY[243]AVPPPR/3
0.999999	1	-	-	-	-	-	-	-	SF_200217_pPeptideLibrary_pool1_HCDOT_rep2.02505.02505.2	15/24	-.VQTTPPPAVQGQK.-	IPI00298978,IPI00298977_5	1349.73	359248	0	0	0	0	0	1	0	0	0	0	VQTT[181]PPPAVQGQK	mzspec:PXD007058:SF_200217_pPeptideLibrary_pool1_HCDOT_rep2:scan:02505:VQTTPPPAVQGQK/2
0.999999	1	-	-	-	-	-	-	-	SF_200217_pPeptideLibrary_pool1_HCDOT_rep2.02507.02507.3	27/48	-.SSSFREMDGQPER.-	IPI00216969_1,IPI00216969_4,IPI00216969_11	1524.66	2256050	0	0	0	0	0	1	0	0	0	0	SSS[167]FREMDGQPER	mzspec:PXD007058:SF_200217_pPeptideLibrary_pool1_HCDOT_rep2:scan:02507:SSSFREMDGQPER/3
0.999999	1	AVGM(1.000)PSPVSPK	-	-	-	1	1	1	SF_200217_pPeptideLibrary_pool1_HCDOT_rep2.02508.02508.2	22/20	-.AVGM[147.04]PSPVSPK.-	IPI00004344_1	1084.56	5181580	1	1	1	1	1	0	0	0	0	0		mzspec:PXD007058:SF_200217_pPeptideLibrary_pool1_HCDOT_rep2:scan:02508:AVGM[147]PSPVSPK/2
0.999999	1	-	-	-	-	-	-	-	SF_200217_pPeptideLibrary_pool1_HCDOT_rep2.02509.02509.2	21/24	-.SSSFREMDGQPER.-	IPI00216969_1,IPI00216969_4,IPI00216969_11	1524.66	3143700	0	0	0	0	0	1	0	0	0	0	SSS[167]FREMDGQPER	mzspec:PXD007058:SF_200217_pPeptideLibrary_pool1_HCDOT_rep2:scan:02509:SSSFREMDGQPER/2
0.999999	1	-	-	-	-	-	-	-	SF_200217_pPeptideLibrary_pool1_HCDOT_rep2.02513.02513.3	16/44	S.SSFREMDGQPER.-	IPI00216969_1,IPI00216969_4,IPI00216969_11	1437.63	89296.2	0	0	0	0	0	0	0	0	0	0		mzspec:PXD007058:SF_200217_pPeptideLibrary_pool1_HCDOT_rep2:scan:02513:SSFREMDGQPER/3
0.99902	0.9743	-	-	-	-	-	-	-	SF_200217_pPeptideLibrary_pool1_HCDOT_rep2.02516.02516.2	2019-04-22	S.SSFREMDGQPER.-	IPI00216969_1,IPI00216969_4,IPI00216969_11	1437.63	143057	0	0	0	0	0	0	0	0	0	0		mzspec:PXD007058:SF_200217_pPeptideLibrary_pool1_HCDOT_rep2:scan:02516:SSFREMDGQPER/2
0.999999	1	-	-	-	-	-	-	-	SF_200217_pPeptideLibrary_pool1_HCDOT_rep2.02537.02537.3	1936-11-01	G.SPVLPHEPAK.-	IPI00145805	1073.59	50572.7	0	0	0	0	0	0	0	0	0	0		mzspec:PXD007058:SF_200217_pPeptideLibrary_pool1_HCDOT_rep2:scan:02537:SPVLPHEPAK/3
0.999999	1	-	-	-	-	-	-	-	SF_200217_pPeptideLibrary_pool1_HCDOT_rep2.02541.02541.2	2019-09-18	G.SPVLPHEPAK.-	IPI00145805	1073.59	69415.4	0	0	0	0	0	0	0	0	0	0		mzspec:PXD007058:SF_200217_pPeptideLibrary_pool1_HCDOT_rep2:scan:02541:SPVLPHEPAK/2
0.999136	0.9968	-	-	-	-	-	-	-	SF_200217_pPeptideLibrary_pool1_HCDOT_rep2.02544.02544.2	2019-05-12	L.KSYSFPK.-	IPI00018597_2	855.449	19551.1	0	0	0	0	0	0	0	0	0	0		mzspec:PXD007058:SF_200217_pPeptideLibrary_pool1_HCDOT_rep2:scan:02544:KSYSFPK/2
0.999999	1	-	-	-	-	-	-	-	SF_200217_pPeptideLibrary_pool1_HCDOT_rep2.02549.02549.2	19/18	-.GHLSEGLVTK.-	IPI00003431	1039.57	4780980	0	0	0	0	0	1	0	0	0	0	GHLS[167]EGLVTK	mzspec:PXD007058:SF_200217_pPeptideLibrary_pool1_HCDOT_rep2:scan:02549:GHLSEGLVTK/2
0.999949	0.9989	IKS(0.003)Y(0.995)S(0.003)FPK	0.995	0.966	0.966	-	-	-	SF_200217_pPeptideLibrary_pool1_HCDOT_rep1.02656.02656.3	14/28	-.IKSY[243.03]SFPK.-	IPI00018597_2	1048.5	2761510	0.995	0.995	0.995	0.963734	0.963734	1	1	1	0	1	IKSY[243]SFPK	mzspec:PXD007058:SF_200217_pPeptideLibrary_pool1_HCDOT_rep1:scan:02656:IKSY[243]SFPK/3
0.999999	1	-	-	-	-	-	-	-	SF_200217_pPeptideLibrary_pool1_HCDOT_rep2.02554.02554.2	2019-08-12	P.TQYGLTK.-	IPI00329638_5,IPI00329638_1,IPI00329638_3,IPI00329638_4	809.428	83906.5	0	0	0	0	0	0	0	0	0	0		mzspec:PXD007058:SF_200217_pPeptideLibrary_pool1_HCDOT_rep2:scan:02554:TQYGLTK/2
0.999999	1	-	-	-	-	-	-	-	SF_200217_pPeptideLibrary_pool1_HCDOT_rep2.02557.02557.3	1940-12-01	E.GSPVLPHEPAK.-	IPI00145805	1130.61	80502.5	0	0	0	0	0	0	0	0	0	0		mzspec:PXD007058:SF_200217_pPeptideLibrary_pool1_HCDOT_rep2:scan:02557:GSPVLPHEPAK/3
0.999999	1	T(0.018)VS(0.198)T(0.684)S(0.066)S(0.034)QPEENVDR	0.684	0.413	0.413	-	-	-	SF_200217_pPeptideLibrary_pool1_HCDOT_rep2.02559.02559.2	2019-11-26	-.TVST[181.01]SSQPEENVDR.-	IPI00329491,IPI00329488_11	1627.67	109794	0.684	0.684	0.684	0.411524	0.411524	1	0	0	0	0	TVS[167]TS[167]SQPEENVDR	mzspec:PXD007058:SF_200217_pPeptideLibrary_pool1_HCDOT_rep2:scan:02559:TVST[181]SSQPEENVDR/2
0.999999	1	VS(0.316)T(0.316)S(0.316)S(0.053)QPEENVDR	0.316	0.1	0.1	-	-	-	SF_200217_pPeptideLibrary_pool1_HCDOT_rep2.02574.02574.2	2019-08-24	T.VS[167.00]TSSQPEENVDR.-	IPI00329491,IPI00329488_11	1526.62	68221.6	0.316	0.316	0.316	0.0999069	0.0999069	0	0	0	0	0		mzspec:PXD007058:SF_200217_pPeptideLibrary_pool1_HCDOT_rep2:scan:02574:VS[167]TSSQPEENVDR/2
0.812277	0.7974	-	-	-	-	-	-	-	SF_200217_pPeptideLibrary_pool1_HCDOT_rep2.02578.02578.2	2019-03-22	T.LPLRASGEPQHK.H	RAND1_IPI00220409_56	1331.73	-	0	0	0	0	0	0	0	0	0	0		mzspec:PXD007058:SF_200217_pPeptideLibrary_pool1_HCDOT_rep2:scan:02578:LPLRASGEPQHK/2
0.999999	1	-	-	-	-	-	-	-	SF_200217_pPeptideLibrary_pool1_HCDOT_rep2.02579.02579.3	21/48	-.SEGSPVLPHEPAK.-	IPI00145805	1346.68	2085310	0	0	0	0	0	1	0	0	0	0	SEGS[167]PVLPHEPAK	mzspec:PXD007058:SF_200217_pPeptideLibrary_pool1_HCDOT_rep2:scan:02579:SEGSPVLPHEPAK/3
0.998702	0.9998	LM(1.000)TGDTYTAHAGAK	-	-	-	1	1	1	SF_200217_pPeptideLibrary_pool1_HCDOT_rep2.02581.02581.2	2019-05-26	-.LM[147.04]TGDTYTAHAGAK.-	IPI00329488_14,IPI00329488_1,IPI00329488_4	1451.67	60257.9	1	1	1	1	1	0	0	0	0	0		mzspec:PXD007058:SF_200217_pPeptideLibrary_pool1_HCDOT_rep2:scan:02581:LM[147]TGDTYTAHAGAK/2
0.999984	1	-	-	-	-	-	-	-	SF_200217_pPeptideLibrary_pool1_HCDOT_rep2.02583.02583.2	2019-10-16	A.AGEAVLGAK.-	IPI00216969_13,IPI00216969_5	814.455	110937	0	0	0	0	0	0	0	0	0	0		mzspec:PXD007058:SF_200217_pPeptideLibrary_pool1_HCDOT_rep2:scan:02583:AGEAVLGAK/2
0.999999	1	-	-	-	-	-	-	-	SF_200217_pPeptideLibrary_pool1_HCDOT_rep2.02585.02585.2	2019-09-14	S.PPPLSDPK.-	IPI00014266	849.46	155463	0	0	0	0	0	0	0	0	0	0		mzspec:PXD007058:SF_200217_pPeptideLibrary_pool1_HCDOT_rep2:scan:02585:PPPLSDPK/2
0.999999	1	S(0.019)AAKS(0.981)LLNK	0.981	0.864	0.864	-	-	-	SF_200217_pPeptideLibrary_pool1_HCDOT_rep2.02595.02595.2	2019-11-16	F.SAAKS[167.00]LLNK.-	IPI00216378_1	1010.52	68572.5	0.981	0.981	0.981	0.864212	0.864212	0	0	0	0	0		mzspec:PXD007058:SF_200217_pPeptideLibrary_pool1_HCDOT_rep2:scan:02595:SAAKS[167]LLNK/2
0.999999	1	YM(1.000)EDSTYYK	-	-	-	1	1	1	SF_200217_pPeptideLibrary_pool1_HCDOT_rep2.02597.02597.2	2019-11-16	-.YM[147.04]EDSTYYK.A	IPI00413961_1,IPI00413961_2,IPI00413961_5	1214.48	86694.7	1	1	1	1	1	0	0	0	0	0		mzspec:PXD007058:SF_200217_pPeptideLibrary_pool1_HCDOT_rep2:scan:02597:YM[147]EDSTYYK/2
0.999999	1	-	-	-	-	-	-	-	SF_200217_pPeptideLibrary_pool1_HCDOT_rep2.02600.02600.2	27/24	-.SEGSPVLPHEPAK.-	IPI00145805	1346.68	5056380	0	0	0	0	0	1	0	0	0	0	SEGS[167]PVLPHEPAK	mzspec:PXD007058:SF_200217_pPeptideLibrary_pool1_HCDOT_rep2:scan:02600:SEGSPVLPHEPAK/2
0.999999	1	-	-	-	-	-	-	-	SF_200217_pPeptideLibrary_pool1_HCDOT_rep2.02604.02604.2	2019-12-16	A.AGEAVLGAK.-	IPI00216969_13,IPI00216969_5	814.455	44369.3	0	0	0	0	0	0	0	0	0	0		mzspec:PXD007058:SF_200217_pPeptideLibrary_pool1_HCDOT_rep2:scan:02604:AGEAVLGAK/2
0.999999	1	-	-	-	-	-	-	-	SF_200217_pPeptideLibrary_pool1_HCDOT_rep2.02606.02606.2	2019-11-14	S.PTQYGLTK.-	IPI00329638_5,IPI00329638_1,IPI00329638_3,IPI00329638_4	906.481	105533	0	0	0	0	0	0	0	0	0	0		mzspec:PXD007058:SF_200217_pPeptideLibrary_pool1_HCDOT_rep2:scan:02606:PTQYGLTK/2
0.99998	0.9999	-	-	-	-	-	-	-	SF_200217_pPeptideLibrary_pool1_HCDOT_rep2.02607.02607.2	2019-09-16	E.SPPPLSDPK.-	IPI00014266	936.492	108919	0	0	0	0	0	0	0	0	0	0		mzspec:PXD007058:SF_200217_pPeptideLibrary_pool1_HCDOT_rep2:scan:02607:SPPPLSDPK/2
0.999999	1	GHLS(0.995)EGLVT(0.005)K	0.995	0.952	0.952	-	-	-	SF_200217_pPeptideLibrary_pool1_HCDOT_rep1.02865.02865.3	1936-10-01	-.GHLS[167.00]EGLVTK.-	IPI00003431	1119.53	137466	0.995	0.995	0.995	0.954585	0.954585	1	1	1	0	1	GHLS[167]EGLVTK	mzspec:PXD007058:SF_200217_pPeptideLibrary_pool1_HCDOT_rep1:scan:02865:GHLS[167]EGLVTK/3
0.966147	0.9857	S(0.521)S(0.521)S(0.958)FREMDGQPER, SSSFREM(1.000)DGQPER	0.739	0.111	0.223	1	1	1	SF_200217_pPeptideLibrary_pool1_HCDOT_rep2.02643.02643.2	2019-06-24	-.S[167.00]SS[167.00]FREM[147.04]DGQPER.-	IPI00216969_1,IPI00216969_4,IPI00216969_11	1700.59	112835	0.7395	0.7395	0.7395	0.111521	0.111521	1	0	0	0	0	SSS[167]FREMDGQPER	mzspec:PXD007058:SF_200217_pPeptideLibrary_pool1_HCDOT_rep2:scan:02643:S[167]SS[167]FREM[147]DGQPER/2
0.999999	1	LQT(0.995)VHS(0.005)IPLT(0.001)INK	0.995	0.968	0.968	-	-	-	SF_200217_pPeptideLibrary_pool1_HCDOT_rep1.03651.03651.3	18/48	-.LQT[181.01]VHSIPLTINK.-	IPI00004497_1,IPI00004497_10	1542.82	584487	0.995	0.995	0.995	0.965059	0.965059	1	1	1	0	1	LQT[181]VHSIPLTINK	mzspec:PXD007058:SF_200217_pPeptideLibrary_pool1_HCDOT_rep1:scan:03651:LQT[181]VHSIPLTINK/3
0.999999	1	-	-	-	-	-	-	-	SF_200217_pPeptideLibrary_pool1_HCDOT_rep2.02648.02648.3	1944-12-01	S.EGSPVLPHEPAK.-	IPI00145805	1259.65	78371.1	0	0	0	0	0	0	0	0	0	0		mzspec:PXD007058:SF_200217_pPeptideLibrary_pool1_HCDOT_rep2:scan:02648:EGSPVLPHEPAK/3
0.997908	0.9663	-	-	-	-	-	-	-	SF_200217_pPeptideLibrary_pool1_HCDOT_rep2.02650.02650.2	2019-11-22	S.EGSPVLPHEPAK.-	IPI00145805	1259.65	131200	0	0	0	0	0	0	0	0	0	0		mzspec:PXD007058:SF_200217_pPeptideLibrary_pool1_HCDOT_rep2:scan:02650:EGSPVLPHEPAK/2
0.999999	1	IGEGT(0.996)Y(0.994)GVVY(0.010)K	0.995	0.931	1.862	-	-	-	SF_200217_pPeptideLibrary_pool1_HCDOT_rep2.03910.03910.2	2019-11-20	-.IGEGT[181.01]Y[243.03]GVVYK.-	IPI00026689_1	1344.54	97759.2	0.995	0.995	0.995	0.930912	0.930912	1	1	1	0	1	IGEGT[181]Y[243]GVVYK	mzspec:PXD007058:SF_200217_pPeptideLibrary_pool1_HCDOT_rep2:scan:03910:IGEGT[181]Y[243]GVVYK/2
0.999999	1	VQT(0.995)T(0.005)PPPAVQGQK	0.995	0.958	0.958	-	-	-	SF_200217_pPeptideLibrary_pool2_HCDOT_rep1.02708.02708.2	13/24	-.VQT[181.01]TPPPAVQGQK.-	IPI00298978,IPI00298977_5	1429.7	3847870	0.995	0.995	0.995	0.954585	0.954585	1	1	1	0	1	VQT[181]TPPPAVQGQK	mzspec:PXD007058:SF_200217_pPeptideLibrary_pool2_HCDOT_rep1:scan:02708:VQT[181]TPPPAVQGQK/2
0.999999	1	-	-	-	-	-	-	-	SF_200217_pPeptideLibrary_pool1_HCDOT_rep2.02665.02665.2	2019-09-14	-.RLSSFVTK.-	IPI00301263	936.539	750828	0	0	0	0	0	1	0	0	0	0	RLS[167]SFVTK	mzspec:PXD007058:SF_200217_pPeptideLibrary_pool1_HCDOT_rep2:scan:02665:RLSSFVTK/2
0.999998	1	EVGDY(0.995)GQLHET(0.005)EVLLK	0.995	0.957	0.957	-	-	-	SF_200217_pPeptideLibrary_pool2_HCDOT_rep1.04286.04286.2	28/30	-.E[111.03]VGDY[243.03]GQLHETEVLLK.-	IPI00031016	1890.88	276054	0.995	0.995	0.995	0.954585	0.954585	1	1	1	0	1	EVGDY[243]GQLHETEVLLK	mzspec:PXD007058:SF_200217_pPeptideLibrary_pool2_HCDOT_rep1:scan:04286:E[111]VGDY[243]GQLHETEVLLK/2
0.777817	0.549	-	-	-	-	-	-	-	SF_200217_pPeptideLibrary_pool1_HCDOT_rep2.02675.02675.2	2019-03-24	-.S[167.00]EGS[167.00]PVLPHEPAK.-	IPI00145805	1506.62	-	0	0	0	0	0	0	0	0	0	0		mzspec:PXD007058:SF_200217_pPeptideLibrary_pool1_HCDOT_rep2:scan:02675:S[167]EGS[167]PVLPHEPAK/2
0.999999	1	S(0.177)T(0.823)FHAGQLR	0.823	0.327	0.327	-	-	-	SF_200217_pPeptideLibrary_pool1_HCDOT_rep2.02687.02687.2	2019-10-16	-.ST[181.01]FHAGQLR.-	IPI00555838_5,IPI00555838_2	1095.49	4364360	0.823	0.823	0.823	0.32653	0.32653	1	0	1	0	0		mzspec:PXD007058:SF_200217_pPeptideLibrary_pool1_HCDOT_rep2:scan:02687:ST[181]FHAGQLR/2
0.999999	1	-	-	-	-	-	-	-	SF_200217_pPeptideLibrary_pool1_HCDOT_rep2.02688.02688.2	19/20	-.SESPPPLSDPK.-	IPI00014266	1152.57	3365250	0	0	0	0	0	1	0	0	0	0	SES[167]PPPLSDPK	mzspec:PXD007058:SF_200217_pPeptideLibrary_pool1_HCDOT_rep2:scan:02688:SESPPPLSDPK/2
0.999999	1	-	-	-	-	-	-	-	SF_200217_pPeptideLibrary_pool1_HCDOT_rep2.02689.02689.2	14/14	-.KTSPLNFK.-	IPI00029132_1	933.528	315718	0	0	0	0	0	1	0	0	0	0	KTS[167]PLNFK	mzspec:PXD007058:SF_200217_pPeptideLibrary_pool1_HCDOT_rep2:scan:02689:KTSPLNFK/2
0.999989	0.9995	S(0.806)T(0.194)FHAGQLR	0.806	0.291	0.291	-	-	-	SF_200217_pPeptideLibrary_pool1_HCDOT_rep2.02690.02690.3	1932-09-01	-.S[167.00]TFHAGQLR.-	IPI00555838_5,IPI00555838_2	1095.49	2941490	0.806	0.806	0.806	0.290235	0.290235	1	0	1	0	0		mzspec:PXD007058:SF_200217_pPeptideLibrary_pool1_HCDOT_rep2:scan:02690:S[167]TFHAGQLR/3
0.999999	1	Y(0.009)MEDS(0.026)T(0.030)Y(0.058)Y(0.876)KA, YM(1.000)EDSTYYKA	0.876	0.674	0.674	1	1	1	SF_200217_pPeptideLibrary_pool1_HCDOT_rep2.02692.02692.2	2019-09-18	-.YM[147.04]EDSTYY[243.03]KA.S	IPI00413961_1	1365.48	24009	0.876	0.876	0.876	0.674669	0.674669	0	0	0	0	0		mzspec:PXD007058:SF_200217_pPeptideLibrary_pool1_HCDOT_rep2:scan:02692:YM[147]EDSTYY[243]KA/2
0.999103	0.9954	VQT(0.995)T(0.005)PPPAVQGQK	0.995	0.955	0.955	-	-	-	SF_200217_pPeptideLibrary_pool2_HCDOT_rep2.02735.02735.2	2019-11-24	-.VQT[181.01]TPPPAVQGQK.-	IPI00298978,IPI00298977_5	1429.7	3384390	0.995	0.995	0.995	0.954585	0.954585	1	1	1	0	1	VQT[181]TPPPAVQGQK	mzspec:PXD007058:SF_200217_pPeptideLibrary_pool2_HCDOT_rep2:scan:02735:VQT[181]TPPPAVQGQK/2
0.998885	0.9918	S(0.500)S(0.500)FREMDGQPER	0.5	0	0	-	-	-	SF_200217_pPeptideLibrary_pool1_HCDOT_rep2.02706.02706.2	2019-06-22	S.S[167.00]SFREMDGQPER.-	IPI00216969_1,IPI00216969_4,IPI00216969_11	1517.6	221369	0.5	0.5	0.5	0	0	0	0	0	0	0		mzspec:PXD007058:SF_200217_pPeptideLibrary_pool1_HCDOT_rep2:scan:02706:S[167]SFREMDGQPER/2
0.999999	1	GS(1.000)PVLPHEPAK	1	1	1	-	-	-	SF_200217_pPeptideLibrary_pool1_HCDOT_rep2.02707.02707.3	14/40	E.GS[167.00]PVLPHEPAK.-	IPI00145805	1210.57	252197	1	1	1	1	1	0	0	0	0	0		mzspec:PXD007058:SF_200217_pPeptideLibrary_pool1_HCDOT_rep2:scan:02707:GS[167]PVLPHEPAK/3
0.999999	1	S(1.000)PVLPHEPAK	1	1	1	-	-	-	SF_200217_pPeptideLibrary_pool1_HCDOT_rep2.02709.02709.3	13/36	G.S[167.00]PVLPHEPAK.-	IPI00145805	1153.55	358342	1	1	1	1	1	0	0	0	0	0		mzspec:PXD007058:SF_200217_pPeptideLibrary_pool1_HCDOT_rep2:scan:02709:S[167]PVLPHEPAK/3
0.999996	0.9999	S(0.500)S(0.500)FREMDGQPER	0.5	0	0	-	-	-	SF_200217_pPeptideLibrary_pool1_HCDOT_rep2.02710.02710.3	1944-12-01	S.S[167.00]SFREMDGQPER.-	IPI00216969_1,IPI00216969_4,IPI00216969_11	1517.6	387714	0.5	0.5	0.5	0	0	0	0	0	0	0		mzspec:PXD007058:SF_200217_pPeptideLibrary_pool1_HCDOT_rep2:scan:02710:S[167]SFREMDGQPER/3
0.999999	1	-	-	-	-	-	-	-	SF_200217_pPeptideLibrary_pool1_HCDOT_rep2.02712.02712.2	15/18	S.SSPTQYGLTK.-	IPI00329638_5,IPI00329638_1,IPI00329638_3,IPI00329638_4	1080.55	613395	0	0	0	0	0	0	0	0	0	0		mzspec:PXD007058:SF_200217_pPeptideLibrary_pool1_HCDOT_rep2:scan:02712:SSPTQYGLTK/2
0.999999	1	LQPQEIS(0.995)PPPT(0.005)ANLDR	0.995	0.953	0.953	-	-	-	SF_200217_pPeptideLibrary_pool4_HCDOT_rep1.04134.04134.2	2019-12-30	-.LQPQEIS[167.00]PPPTANLDR.-	IPI00413961_3	1854.89	171459	0.995	0.995	0.995	0.954585	0.954585	1	1	1	0	1	LQPQEIS[167]PPPTANLDR	mzspec:PXD007058:SF_200217_pPeptideLibrary_pool4_HCDOT_rep1:scan:04134:LQPQEIS[167]PPPTANLDR/2
0.999999	1	-	-	-	-	-	-	-	SF_200217_pPeptideLibrary_pool1_HCDOT_rep2.02725.02725.2	18/20	-.SSSPTQYGLTK.-	IPI00329638_5,IPI00329638_1,IPI00329638_3,IPI00329638_4	1167.58	2455620	0	0	0	0	0	1	0	0	0	0	SSS[167]PTQYGLTK	mzspec:PXD007058:SF_200217_pPeptideLibrary_pool1_HCDOT_rep2:scan:02725:SSSPTQYGLTK/2
0.999999	1	T(0.004)VS(0.466)T(0.277)S(0.154)S(0.098)QPEENVDR	0.466	0.222	0.222	-	-	-	SF_200217_pPeptideLibrary_pool1_HCDOT_rep2.02726.02726.2	14/26	-.TVS[167.00]TSSQPEENVDR.-	IPI00329491,IPI00329488_11	1627.67	250639	0.466	0.466	0.466	0.223803	0.223803	1	0	1	0	0	TVS[167]TS[167]SQPEENVDR	mzspec:PXD007058:SF_200217_pPeptideLibrary_pool1_HCDOT_rep2:scan:02726:TVS[167]TSSQPEENVDR/2
0.999999	1	MMS(0.995)LS(0.003)QS(0.002)R, M(1.000)M(1.000)SLSQSR	0.995	0.968	0.968	1	1	2	SF_200217_pPeptideLibrary_pool4_HCDOT_rep2.02335.02335.2	2019-09-14	-.M[147.04]M[147.04]S[167.00]LSQSR.-	IPI00021917_1,IPI00021917_2	1050.39	366273	0.995	0.995	0.995	0.968284	0.968284	1	1	1	0	1	MMS[167]LSQSR	mzspec:PXD007058:SF_200217_pPeptideLibrary_pool4_HCDOT_rep2:scan:02335:M[147]M[147]S[167]LSQSR/2
0.999999	1	-	-	-	-	-	-	-	SF_200217_pPeptideLibrary_pool1_HCDOT_rep2.02749.02749.2	14/14	-.IKSYSFPK.-	IPI00018597_2	968.533	1777580	0	0	0	0	0	1	0	0	0	0	IKSY[243]SFPK	mzspec:PXD007058:SF_200217_pPeptideLibrary_pool1_HCDOT_rep2:scan:02749:IKSYSFPK/2
0.999997	0.9997	IQPS(0.995)S(0.005)PPPNHPNNHLFR	0.995	0.958	0.958	-	-	-	SF_200217_pPeptideLibrary_pool4_HCDOT_rep2.02816.02816.4	26/96	-.IQPS[167.00]SPPPNHPNNHLFR.-	IPI00657720_1,IPI00657720_2	2030.95	3744750	0.995	0.995	0.995	0.954585	0.954585	1	1	1	0	1	IQPS[167]SPPPNHPNNHLFR	mzspec:PXD007058:SF_200217_pPeptideLibrary_pool4_HCDOT_rep2:scan:02816:IQPS[167]SPPPNHPNNHLFR/4
0.999999	1	-	-	-	-	-	-	-	SF_200217_pPeptideLibrary_pool1_HCDOT_rep2.02752.02752.2	2019-12-30	-.SNSTSSMSSGLPEQDR.-	IPI00329488_15,IPI00329488_2,IPI00329488_5,IPI00329488_7,IPI00329488_9	1681.72	60316	0	0	0	0	0	1	0	0	0	0	SNSTS[167]SMSSGLPEQDR	mzspec:PXD007058:SF_200217_pPeptideLibrary_pool1_HCDOT_rep2:scan:02752:SNSTSSMSSGLPEQDR/2
0.999999	1	Y(0.995)ELT(0.005)GLPEQDR	0.995	0.952	0.952	-	-	-	SF_200217_pPeptideLibrary_pool4_HCDOT_rep2.03592.03592.3	13/40	-.Y[243.03]ELTGLPEQDR.-	IPI00375648	1399.6	758265	0.995	0.995	0.995	0.954585	0.954585	1	1	1	0	1	Y[243]ELTGLPEQDR	mzspec:PXD007058:SF_200217_pPeptideLibrary_pool4_HCDOT_rep2:scan:03592:Y[243]ELTGLPEQDR/3
0.999999	1	LQPQEIS(0.995)PPPT(0.005)ANLDR	0.995	0.955	0.955	-	-	-	SF_200217_pPeptideLibrary_pool4_HCDOT_rep2.04120.04120.2	2019-12-30	-.LQPQEIS[167.00]PPPTANLDR.-	IPI00413961_3	1854.89	184111	0.995	0.995	0.995	0.954585	0.954585	1	1	1	0	1	LQPQEIS[167]PPPTANLDR	mzspec:PXD007058:SF_200217_pPeptideLibrary_pool4_HCDOT_rep2:scan:04120:LQPQEIS[167]PPPTANLDR/2
0.999999	1	-	-	-	-	-	-	-	SF_200217_pPeptideLibrary_pool1_HCDOT_rep2.02774.02774.3	41/84	-.AGGKPSQSPSQEAAGEAVLGAK.-	IPI00216969_13,IPI00216969_5	2039.03	582213	0	0	0	0	0	1	0	0	0	0	AGGKPS[167]QSPSQEAAGEAVLGAK	mzspec:PXD007058:SF_200217_pPeptideLibrary_pool1_HCDOT_rep2:scan:02774:AGGKPSQSPSQEAAGEAVLGAK/3
0.999999	1	T(0.002)APES(0.005)LAY(0.993)NK	0.993	0.959	0.959	-	-	-	SF_200217_pPeptideLibrary_pool1_HCDOT_rep2.02777.02777.2	2019-10-18	W.TAPESLAY[243.03]NK.-	IPI00216969_2	1172.51	71018.9	0.993	0.993	0.993	0.958223	0.958223	0	0	0	0	0		mzspec:PXD007058:SF_200217_pPeptideLibrary_pool1_HCDOT_rep2:scan:02777:TAPESLAY[243]NK/2
0.999999	1	-	-	-	-	-	-	-	SF_200217_pPeptideLibrary_pool1_HCDOT_rep2.02781.02781.2	1942-11-01	-.AGGKPSQSPSQEAAGEAVLGAK.-	IPI00216969_13,IPI00216969_5	2039.03	59419.3	0	0	0	0	0	1	0	0	0	0	AGGKPS[167]QSPSQEAAGEAVLGAK	mzspec:PXD007058:SF_200217_pPeptideLibrary_pool1_HCDOT_rep2:scan:02781:AGGKPSQSPSQEAAGEAVLGAK/2
0.998952	0.9766	RS(0.005)MS(0.995)PFRGPK, RSM(1.000)SPFRGPK	0.995	0.956	0.956	1	1	1	SF_200217_pPeptideLibrary_pool5_HCDOT_rep1.02248.02248.3	13/36	-.RSM[147.04]S[167.00]PFRGPK.-	IPI00384765	1257.57	5464820	0.995	0.995	0.995	0.954585	0.954585	1	1	1	0	1	RSMS[167]PFRGPK	mzspec:PXD007058:SF_200217_pPeptideLibrary_pool5_HCDOT_rep1:scan:02248:RSM[147]S[167]PFRGPK/3
0.972744	0.2439	S(0.500)T(0.500)FHAGQLR	0.5	0	0	-	-	-	SF_200217_pPeptideLibrary_pool1_HCDOT_rep2.02803.02803.2	2019-10-16	-.S[167.00]TFHAGQLR.-	IPI00555838_5,IPI00555838_2	1095.49	109130	0.5	0.5	0.5	0	0	1	0	1	0	0		mzspec:PXD007058:SF_200217_pPeptideLibrary_pool1_HCDOT_rep2:scan:02803:S[167]TFHAGQLR/2
0.999244	0.979	S(0.005)RNS(0.995)PLLER	0.995	0.953	0.953	-	-	-	SF_200217_pPeptideLibrary_pool5_HCDOT_rep1.02643.02643.3	14/32	-.SRNS[167.00]PLLER.-	IPI00555838_1,IPI00555838_3	1150.55	26807900	0.995	0.995	0.995	0.954585	0.954585	1	1	1	0	1	SRNS[167]PLLER	mzspec:PXD007058:SF_200217_pPeptideLibrary_pool5_HCDOT_rep1:scan:02643:SRNS[167]PLLER/3
0.999999	1	EGS(1.000)PVLPHEPAK	1	1	1	-	-	-	SF_200217_pPeptideLibrary_pool1_HCDOT_rep2.02828.02828.2	13/22	S.EGS[167.00]PVLPHEPAK.-	IPI00145805	1339.62	202687	1	1	1	1	1	0	0	0	0	0		mzspec:PXD007058:SF_200217_pPeptideLibrary_pool1_HCDOT_rep2:scan:02828:EGS[167]PVLPHEPAK/2
0.999999	1	-	-	-	-	-	-	-	SF_200217_pPeptideLibrary_pool1_HCDOT_rep2.02838.02838.2	2019-11-12	Y.SLTVAVK.-	IPI00216969_3,IPI00329488_8	716.443	840930	0	0	0	0	0	0	0	0	0	0		mzspec:PXD007058:SF_200217_pPeptideLibrary_pool1_HCDOT_rep2:scan:02838:SLTVAVK/2
0.999999	1	-	-	-	-	-	-	-	SF_200217_pPeptideLibrary_pool1_HCDOT_rep2.02839.02839.2	17/22	S.QEAAGEAVLGAK.-	IPI00216969_13,IPI00216969_5	1142.59	653657	0	0	0	0	0	0	0	0	0	0		mzspec:PXD007058:SF_200217_pPeptideLibrary_pool1_HCDOT_rep2:scan:02839:QEAAGEAVLGAK/2
0.976006	0.8928	-	-	-	-	-	-	-	SF_200217_pPeptideLibrary_pool1_HCDOT_rep2.02840.02840.2	2019-10-20	Q.EAAGEAVLGAK.-	IPI00216969_13,IPI00216969_5	1014.53	1048080	0	0	0	0	0	0	0	0	0	0		mzspec:PXD007058:SF_200217_pPeptideLibrary_pool1_HCDOT_rep2:scan:02840:EAAGEAVLGAK/2
0.998924	0.9198	-	-	-	-	-	-	-	SF_200217_pPeptideLibrary_pool1_HCDOT_rep2.02844.02844.3	19/84	-.AGGKPSQSPSQEAAGEAVLGAK.-	IPI00216969_13,IPI00216969_5	2039.03	99174	0	0	0	0	0	1	0	0	0	0	AGGKPS[167]QSPSQEAAGEAVLGAK	mzspec:PXD007058:SF_200217_pPeptideLibrary_pool1_HCDOT_rep2:scan:02844:AGGKPSQSPSQEAAGEAVLGAK/3
0.582003	0.7354	-	-	-	-	-	-	-	SF_200217_pPeptideLibrary_pool1_HCDOT_rep2.02845.02845.2	2019-11-18	-.GHLS[167.00]EGLVTK.-	IPI00003431	1119.53	-	0	0	0	0	0	0	0	0	0	0		mzspec:PXD007058:SF_200217_pPeptideLibrary_pool1_HCDOT_rep2:scan:02845:GHLS[167]EGLVTK/2
0.999999	1	S(0.003)LT(0.993)PPS(0.002)S(0.002)PK	0.993	0.962	0.962	-	-	-	SF_200217_pPeptideLibrary_pool1_HCDOT_rep2.02857.02857.2	2019-09-16	G.SLT[181.01]PPSSPK.-	IPI00298977_3	992.458	328304	0.993	0.993	0.993	0.964465	0.964465	0	0	0	0	0		mzspec:PXD007058:SF_200217_pPeptideLibrary_pool1_HCDOT_rep2:scan:02857:SLT[181]PPSSPK/2
0.975358	0.4644	DS(0.995)PGIPPS(0.005)ANAHQLFR	0.995	0.955	0.955	-	-	-	SF_200217_pPeptideLibrary_pool5_HCDOT_rep1.03489.03489.3	1960-11-01	-.DS[167.00]PGIPPSANAHQLFR.-	IPI00020898	1785.82	145502	0.995	0.995	0.995	0.954585	0.954585	1	1	1	0	1	DS[167]PGIPPSANAHQLFR	mzspec:PXD007058:SF_200217_pPeptideLibrary_pool5_HCDOT_rep1:scan:03489:DS[167]PGIPPSANAHQLFR/3
0.999999	1	-	-	-	-	-	-	-	SF_200217_pPeptideLibrary_pool1_HCDOT_rep2.02867.02867.2	16/24	P.SQEAAGEAVLGAK.-	IPI00216969_13,IPI00216969_5	1229.63	106389	0	0	0	0	0	0	0	0	0	0		mzspec:PXD007058:SF_200217_pPeptideLibrary_pool1_HCDOT_rep2:scan:02867:SQEAAGEAVLGAK/2
0.999999	1	DS(0.995)PGIPPS(0.005)ANAHQLFR	0.995	0.954	0.954	-	-	-	SF_200217_pPeptideLibrary_pool5_HCDOT_rep1.04118.04118.3	18/60	-.DS[167.00]PGIPPSANAHQLFR.-	IPI00020898	1785.82	355559	0.995	0.995	0.995	0.954585	0.954585	1	1	1	0	1	DS[167]PGIPPSANAHQLFR	mzspec:PXD007058:SF_200217_pPeptideLibrary_pool5_HCDOT_rep1:scan:04118:DS[167]PGIPPSANAHQLFR/3
0.999999	1	KY(0.995)S(0.003)LT(0.002)VAVK	0.995	0.967	0.967	-	-	-	SF_200217_pPeptideLibrary_pool5_HCDOT_rep2.02965.02965.2	16/16	-.KY[243.03]SLTVAVK.-	IPI00329488_8	1087.57	3419090	0.995	0.995	0.995	0.968284	0.968284	1	1	1	0	1	KY[243]SLTVAVK	mzspec:PXD007058:SF_200217_pPeptideLibrary_pool5_HCDOT_rep2:scan:02965:KY[243]SLTVAVK/2
0.999999	1	-	-	-	-	-	-	-	SF_200217_pPeptideLibrary_pool1_HCDOT_rep2.02907.02907.2	2019-09-12	S.SLLEDAK.-	IPI00329488_12	774.412	318809	0	0	0	0	0	0	0	0	0	0		mzspec:PXD007058:SF_200217_pPeptideLibrary_pool1_HCDOT_rep2:scan:02907:SLLEDAK/2
0.999999	1	-	-	-	-	-	-	-	SF_200217_pPeptideLibrary_pool1_HCDOT_rep2.02909.02909.2	2019-10-22	T.SSMSSGLPEQDR.-	IPI00329488_15,IPI00329488_2,IPI00329488_5,IPI00329488_7,IPI00329488_9	1292.57	937625	0	0	0	0	0	0	0	0	0	0		mzspec:PXD007058:SF_200217_pPeptideLibrary_pool1_HCDOT_rep2:scan:02909:SSMSSGLPEQDR/2
0.999999	1	GHLS(0.994)EGLVT(0.006)K	0.994	0.949	0.949	-	-	-	SF_200217_pPeptideLibrary_pool1_HCDOT_rep2.02815.02815.2	16/18	-.GHLS[167.00]EGLVTK.-	IPI00003431	1119.53	195898	0.994	0.994	0.994	0.947085	0.947085	1	1	1	0	1	GHLS[167]EGLVTK	mzspec:PXD007058:SF_200217_pPeptideLibrary_pool1_HCDOT_rep2:scan:02815:GHLS[167]EGLVTK/2
0.999999	1	-	-	-	-	-	-	-	SF_200217_pPeptideLibrary_pool1_HCDOT_rep2.02930.02930.2	2019-12-14	P.SSLLEDAK.-	IPI00329488_12	861.444	701316	0	0	0	0	0	0	0	0	0	0		mzspec:PXD007058:SF_200217_pPeptideLibrary_pool1_HCDOT_rep2:scan:02930:SSLLEDAK/2
0.999999	1	S(0.994)QERPT(0.003)FY(0.003)R	0.994	0.963	0.963	-	-	-	SF_200217_pPeptideLibrary_pool3_HCDOT_rep1.02875.02875.3	1932-11-01	-.S[167.00]QERPTFYR.-	IPI00002857_1	1262.54	7558320	0.994	0.994	0.994	0.962829	0.962829	1	1	1	0	1	S[167]QERPTFYR	mzspec:PXD007058:SF_200217_pPeptideLibrary_pool3_HCDOT_rep1:scan:02875:S[167]QERPTFYR/3
0.999999	1	-	-	-	-	-	-	-	SF_200217_pPeptideLibrary_pool1_HCDOT_rep2.02939.02939.2	21/26	S.PSQEAAGEAVLGAK.-	IPI00216969_13,IPI00216969_5	1326.68	86178.1	0	0	0	0	0	0	0	0	0	0		mzspec:PXD007058:SF_200217_pPeptideLibrary_pool1_HCDOT_rep2:scan:02939:PSQEAAGEAVLGAK/2
0.999999	1	RLS(0.994)IIGPT(0.003)S(0.003)R	0.994	0.963	0.963	-	-	-	SF_200217_pPeptideLibrary_pool3_HCDOT_rep1.03500.03500.3	1936-12-01	-.RLS[167.00]IIGPTSR.-	IPI00513803	1178.62	185832	0.994	0.994	0.994	0.962829	0.962829	1	1	1	0	1	RLS[167]IIGPTSR	mzspec:PXD007058:SF_200217_pPeptideLibrary_pool3_HCDOT_rep1:scan:03500:RLS[167]IIGPTSR/3
0.624394	0.9769	-	-	-	-	-	-	-	SF_200217_pPeptideLibrary_pool1_HCDOT_rep2.02965.02965.2	2019-06-12	L.VLHDLLK.-	IPI00004497_3,IPI00004497_5	836.512	-	0	0	0	0	0	0	0	0	0	0		mzspec:PXD007058:SF_200217_pPeptideLibrary_pool1_HCDOT_rep2:scan:02965:VLHDLLK/2
0.600735	0.461	-	-	-	-	-	-	-	SF_200217_pPeptideLibrary_pool1_HCDOT_rep2.02987.02987.2	2019-09-24	T.VS[167.00]T[181.01]SSQPEENVDR.-	IPI00329491,IPI00329488_11	1606.59	-	0	0	0	0	0	0	0	0	0	0		mzspec:PXD007058:SF_200217_pPeptideLibrary_pool1_HCDOT_rep2:scan:02987:VS[167]T[181]SSQPEENVDR/2
0.999999	1	EALPMDT(0.002)EVY(0.002)ES(0.003)PY(0.994)ADPEEIRPK, EALPM(1.000)DTEVYESPYADPEEIRPK	0.994	0.969	0.969	1	1	1	SF_200217_pPeptideLibrary_pool3_HCDOT_rep1.03664.03664.3	25/88	-.EALPM[147.04]DTEVYESPY[243.03]ADPEEIRPK.-	IPI00018597_4,IPI00018597_5,IPI00018597_6	2774.2	2194640	0.994	0.994	0.994	0.965182	0.965182	1	1	1	0	1	EALPMDTEVYESPY[243]ADPEEIRPK	mzspec:PXD007058:SF_200217_pPeptideLibrary_pool3_HCDOT_rep1:scan:03664:EALPM[147]DTEVYESPY[243]ADPEEIRPK/3
0.999999	1	LIEDNEY(0.994)T(0.006)AR	0.994	0.95	0.95	-	-	-	SF_200217_pPeptideLibrary_pool3_HCDOT_rep2.02828.02828.2	14/18	-.LIEDNEY[243.03]TAR.-	IPI00219012_2	1302.55	726714	0.994	0.994	0.994	0.947085	0.947085	1	1	1	0	1	LIEDNEY[243]TAR	mzspec:PXD007058:SF_200217_pPeptideLibrary_pool3_HCDOT_rep2:scan:02828:LIEDNEY[243]TAR/2
0.999999	1	-	-	-	-	-	-	-	SF_200217_pPeptideLibrary_pool1_HCDOT_rep2.03000.03000.2	2019-12-16	-.YIEDEDYYK.-	IPI00029702_1,IPI00029702_2,IPI00029702_3	1236.52	4947570	0	0	0	0	0	1	0	0	0	0	YIEDEDY[243]YK	mzspec:PXD007058:SF_200217_pPeptideLibrary_pool1_HCDOT_rep2:scan:03000:YIEDEDYYK/2
0.999999	1	-	-	-	-	-	-	-	SF_200217_pPeptideLibrary_pool1_HCDOT_rep2.03001.03001.2	16/16	S.PSSLLEDAK.-	IPI00329488_12	958.497	1330460	0	0	0	0	0	0	0	0	0	0		mzspec:PXD007058:SF_200217_pPeptideLibrary_pool1_HCDOT_rep2:scan:03001:PSSLLEDAK/2
0.999999	1	GGKPS(0.075)QS(0.892)PS(0.032)QEAAGEAVLGAK	0.892	0.629	0.629	-	-	-	SF_200217_pPeptideLibrary_pool1_HCDOT_rep2.03003.03003.3	21/80	A.GGKPSQS[167.00]PSQEAAGEAVLGAK.-	IPI00216969_13,IPI00216969_5	2047.96	651969	0.892	0.892	0.892	0.630115	0.630115	0	0	0	0	0		mzspec:PXD007058:SF_200217_pPeptideLibrary_pool1_HCDOT_rep2:scan:03003:GGKPSQS[167]PSQEAAGEAVLGAK/3
0.999999	1	KPS(0.276)QS(0.706)PS(0.018)QEAAGEAVLGAK	0.706	0.387	0.387	-	-	-	SF_200217_pPeptideLibrary_pool1_HCDOT_rep2.03007.03007.3	24/72	G.KPSQS[167.00]PSQEAAGEAVLGAK.-	IPI00216969_13,IPI00216969_5	1933.91	651256	0.706	0.706	0.706	0.387036	0.387036	0	0	0	0	0		mzspec:PXD007058:SF_200217_pPeptideLibrary_pool1_HCDOT_rep2:scan:03007:KPSQS[167]PSQEAAGEAVLGAK/3
0.999999	1	EALPMDT(0.002)EVY(0.002)ES(0.003)PY(0.994)ADPEEIRPK, EALPM(1.000)DTEVYESPYADPEEIRPK	0.994	0.97	0.97	1	1	1	SF_200217_pPeptideLibrary_pool3_HCDOT_rep2.03663.03663.3	23/88	-.EALPM[147.04]DTEVYESPY[243.03]ADPEEIRPK.-	IPI00018597_4,IPI00018597_5,IPI00018597_6	2774.2	1651010	0.994	0.994	0.994	0.965182	0.965182	1	1	1	0	1	EALPMDTEVYESPY[243]ADPEEIRPK	mzspec:PXD007058:SF_200217_pPeptideLibrary_pool3_HCDOT_rep2:scan:03663:EALPM[147]DTEVYESPY[243]ADPEEIRPK/3
0.997991	0.9649	KPS(0.468)QS(0.468)PS(0.065)QEAAGEAVLGAK	0.468	0.191	0.191	-	-	-	SF_200217_pPeptideLibrary_pool1_HCDOT_rep2.03012.03012.2	1936-12-01	G.KPS[167.00]QSPSQEAAGEAVLGAK.-	IPI00216969_13,IPI00216969_5	1933.91	46522.1	0.468	0.468	0.468	0.191378	0.191378	0	0	0	0	0		mzspec:PXD007058:SF_200217_pPeptideLibrary_pool1_HCDOT_rep2:scan:03012:KPS[167]QSPSQEAAGEAVLGAK/2
0.999999	1	GKPS(0.473)QS(0.473)PS(0.055)QEAAGEAVLGAK	0.473	0.21	0.21	-	-	-	SF_200217_pPeptideLibrary_pool1_HCDOT_rep2.03013.03013.3	24/76	G.GKPS[167.00]QSPSQEAAGEAVLGAK.-	IPI00216969_13,IPI00216969_5	1990.94	208794	0.473	0.473	0.473	0.210135	0.210135	0	0	0	0	0		mzspec:PXD007058:SF_200217_pPeptideLibrary_pool1_HCDOT_rep2:scan:03013:GKPS[167]QSPSQEAAGEAVLGAK/3
0.999999	1	-	-	-	-	-	-	-	SF_200217_pPeptideLibrary_pool1_HCDOT_rep2.03022.03022.2	22/20	-.NFSAAKSLLNK.-	IPI00216378_1	1191.66	951551	0	0	0	0	0	1	0	0	0	0	NFSAAKS[167]LLNK	mzspec:PXD007058:SF_200217_pPeptideLibrary_pool1_HCDOT_rep2:scan:03022:NFSAAKSLLNK/2
0.999999	1	VY(0.002)T(0.994)HEVVT(0.003)LWY(0.002)R	0.994	0.968	0.968	-	-	-	SF_200217_pPeptideLibrary_pool4_HCDOT_rep2.04118.04118.3	19/44	-.VYT[181.01]HEVVTLWYR.-	IPI00026689_2	1644.77	8042480	0.994	0.994	0.994	0.965182	0.965182	1	1	1	0	1	VYT[181]HEVVTLWYR	mzspec:PXD007058:SF_200217_pPeptideLibrary_pool4_HCDOT_rep2:scan:04118:VYT[181]HEVVTLWYR/3
0.999999	1	-	-	-	-	-	-	-	SF_200217_pPeptideLibrary_pool1_HCDOT_rep2.03036.03036.3	14/40	-.NFSAAKSLLNK.-	IPI00216378_1	1191.66	39134.3	0	0	0	0	0	1	0	0	0	0	NFSAAKS[167]LLNK	mzspec:PXD007058:SF_200217_pPeptideLibrary_pool1_HCDOT_rep2:scan:03036:NFSAAKSLLNK/3
0.645039	0.8499	-	-	-	-	-	-	-	SF_200217_pPeptideLibrary_pool1_HCDOT_rep2.03039.03039.2	1940-02-01	A.GGKPSQSPS[167.00]QEAAGEAVLGAK.-	IPI00216969_13,IPI00216969_5	2047.96	-	0	0	0	0	0	0	0	0	0	0		mzspec:PXD007058:SF_200217_pPeptideLibrary_pool1_HCDOT_rep2:scan:03039:GGKPSQSPS[167]QEAAGEAVLGAK/2
0.9999	0.9931	Y(0.008)IEDEDY(0.994)Y(0.994)KAS(0.003)VT(0.002)R	0.994	0.957	1.914	-	-	-	SF_200217_pPeptideLibrary_pool5_HCDOT_rep1.02892.02892.3	22/52	-.YIEDEDY[243.03]Y[243.03]KASVTR.-	IPI00029702_3	1910.74	715248	0.994	0.994	0.994	0.956102	0.956102	1	1	1	0	1	YIEDEDY[243]Y[243]KASVTR	mzspec:PXD007058:SF_200217_pPeptideLibrary_pool5_HCDOT_rep1:scan:02892:YIEDEDY[243]Y[243]KASVTR/3
0.999999	1	-	-	-	-	-	-	-	SF_200217_pPeptideLibrary_pool1_HCDOT_rep2.03046.03046.2	19/22	-.DKSPSSLLEDAK.-	IPI00329488_12	1288.65	432075	0	0	0	0	0	1	0	0	0	0	DKS[167]PSSLLEDAK	mzspec:PXD007058:SF_200217_pPeptideLibrary_pool1_HCDOT_rep2:scan:03046:DKSPSSLLEDAK/2
0.999999	1	S(0.490)S(0.490)PT(0.009)QY(0.006)GLT(0.005)K	0.49	0.504	0.504	-	-	-	SF_200217_pPeptideLibrary_pool1_HCDOT_rep2.03047.03047.2	2019-09-18	S.S[167.00]SPTQYGLTK.-	IPI00329638_5,IPI00329638_1,IPI00329638_3,IPI00329638_4	1160.51	1649030	0.49	0.49	0.49	0.503761	0.503761	0	0	0	0	0		mzspec:PXD007058:SF_200217_pPeptideLibrary_pool1_HCDOT_rep2:scan:03047:S[167]SPTQYGLTK/2
0.999999	1	S(0.379)PT(0.376)QY(0.144)GLT(0.102)K	0.379	0.101	0.101	-	-	-	SF_200217_pPeptideLibrary_pool1_HCDOT_rep2.03049.03049.2	2019-09-16	S.S[167.00]PTQYGLTK.-	IPI00329638_5,IPI00329638_1,IPI00329638_3,IPI00329638_4	1073.48	490246	0.379	0.379	0.379	0.100183	0.100183	0	0	0	0	0		mzspec:PXD007058:SF_200217_pPeptideLibrary_pool1_HCDOT_rep2:scan:03049:S[167]PTQYGLTK/2
0.999999	1	-	-	-	-	-	-	-	SF_200217_pPeptideLibrary_pool1_HCDOT_rep2.03050.03050.3	16/44	-.DKSPSSLLEDAK.-	IPI00329488_12	1288.65	116510	0	0	0	0	0	1	0	0	0	0	DKS[167]PSSLLEDAK	mzspec:PXD007058:SF_200217_pPeptideLibrary_pool1_HCDOT_rep2:scan:03050:DKSPSSLLEDAK/3
0.999999	1	-	-	-	-	-	-	-	SF_200217_pPeptideLibrary_pool1_HCDOT_rep2.03053.03053.2	13/30	S.QSPSQEAAGEAVLGAK.-	IPI00216969_13,IPI00216969_5	1541.77	33385.2	0	0	0	0	0	0	0	0	0	0		mzspec:PXD007058:SF_200217_pPeptideLibrary_pool1_HCDOT_rep2:scan:03053:QSPSQEAAGEAVLGAK/2
0.999999	1	Y(0.994)AT(0.006)PQVIQAPGPR	0.994	0.947	0.947	-	-	-	SF_200217_pPeptideLibrary_pool5_HCDOT_rep1.03540.03540.3	24/48	-.Y[243.03]ATPQVIQAPGPR.-	IPI00442025	1476.71	1853570	0.994	0.994	0.994	0.947085	0.947085	1	1	1	0	1	Y[243]ATPQVIQAPGPR	mzspec:PXD007058:SF_200217_pPeptideLibrary_pool5_HCDOT_rep1:scan:03540:Y[243]ATPQVIQAPGPR/3
0.999991	0.9994	S(0.994)S(0.002)S(0.003)FREMENQPHK, SSSFREM(1.000)ENQPHK	0.994	0.963	0.963	1	1	1	SF_200217_pPeptideLibrary_pool5_HCDOT_rep2.02165.02165.2	2019-10-24	-.S[167.00]SSFREM[147.04]ENQPHK.-	IPI00329488_16,IPI00329488_3,IPI00329488_10	1671.67	760475	0.994	0.994	0.994	0.967378	0.967378	1	1	1	0	1	S[167]SSFREMENQPHK	mzspec:PXD007058:SF_200217_pPeptideLibrary_pool5_HCDOT_rep2:scan:02165:S[167]SSFREM[147]ENQPHK/2
0.999999	1	KS(0.968)PS(0.017)S(0.015)LLEDAK	0.968	0.85	0.85	-	-	-	SF_200217_pPeptideLibrary_pool1_HCDOT_rep2.03097.03097.2	16/20	D.KS[167.00]PSSLLEDAK.-	IPI00329488_12	1253.59	221669	0.968	0.968	0.968	0.850953	0.850953	0	0	0	0	0		mzspec:PXD007058:SF_200217_pPeptideLibrary_pool1_HCDOT_rep2:scan:03097:KS[167]PSSLLEDAK/2
0.999999	1	-	-	-	-	-	-	-	SF_200217_pPeptideLibrary_pool1_HCDOT_rep2.03119.03119.2	2019-11-12	K.TSPLNFK.-	IPI00029132_1,IPI00029132_2	805.433	2772080	0	0	0	0	0	1	0	0	0	0	T[181]SPLNFK	mzspec:PXD007058:SF_200217_pPeptideLibrary_pool1_HCDOT_rep2:scan:03119:TSPLNFK/2
0.999964	0.9944	S(0.001)NS(0.002)T(0.994)S(0.003)S(0.001)MS(0.000)S(0.000)GLPEQDR	0.994	0.975	0.975	-	-	-	SF_200217_pPeptideLibrary_pool5_HCDOT_rep2.03040.03040.2	19/30	-.SNST[181.01]SSMSSGLPEQDR.-	IPI00329488_15,IPI00329488_2,IPI00329488_5,IPI00329488_7,IPI00329488_9	1761.69	9113820	0.994	0.994	0.994	0.974483	0.974483	1	1	1	0	1	SNST[181]SSMSSGLPEQDR	mzspec:PXD007058:SF_200217_pPeptideLibrary_pool5_HCDOT_rep2:scan:03040:SNST[181]SSMSSGLPEQDR/2
0.999997	1	EVGDY(0.993)GQLHET(0.007)EVLLK	0.993	0.942	0.942	-	-	-	SF_200217_pPeptideLibrary_pool2_HCDOT_rep2.03769.03769.3	19/60	-.E[111.03]VGDY[243.03]GQLHETEVLLK.-	IPI00031016	1890.88	171493	0.993	0.993	0.993	0.939828	0.939828	1	1	1	0	1	EVGDY[243]GQLHETEVLLK	mzspec:PXD007058:SF_200217_pPeptideLibrary_pool2_HCDOT_rep2:scan:03769:E[111]VGDY[243]GQLHETEVLLK/3
0.999999	1	FS(0.008)AAKS(0.992)LLNK	0.992	0.934	0.934	-	-	-	SF_200217_pPeptideLibrary_pool1_HCDOT_rep2.03138.03138.2	19/18	N.FSAAKS[167.00]LLNK.-	IPI00216378_1	1157.58	62491.2	0.992	0.992	0.992	0.932778	0.932778	0	0	0	0	0		mzspec:PXD007058:SF_200217_pPeptideLibrary_pool1_HCDOT_rep2:scan:03138:FSAAKS[167]LLNK/2
0.976225	0.9754	S(0.582)S(0.582)S(0.835)FREMDGQPER	0.709	0.038	0.076	-	-	-	SF_200217_pPeptideLibrary_pool1_HCDOT_rep2.03139.03139.2	2019-05-24	-.S[167.00]SS[167.00]FREMDGQPER.-	IPI00216969_1,IPI00216969_4,IPI00216969_11	1684.6	501933	0.7085	0.7085	0.7085	0.0373701	0.0373701	1	0	0	0	0	SSS[167]FREMDGQPER	mzspec:PXD007058:SF_200217_pPeptideLibrary_pool1_HCDOT_rep2:scan:03139:S[167]SS[167]FREMDGQPER/2
0.999999	1	-	-	-	-	-	-	-	SF_200217_pPeptideLibrary_pool1_HCDOT_rep2.03144.03144.2	2019-08-12	S.IPLTINK.-	IPI00004497_1,IPI00004497_10	797.501	84955.4	0	0	0	0	0	0	0	0	0	0		mzspec:PXD007058:SF_200217_pPeptideLibrary_pool1_HCDOT_rep2:scan:03144:IPLTINK/2
0.999999	1	IPLIKS(0.993)HNDFVAILDLPEGEHQY(0.007)K	0.993	0.938	0.938	-	-	-	SF_200217_pPeptideLibrary_pool2_HCDOT_rep2.04165.04165.3	20/92	-.IPLIKS[167.00]HNDFVAILDLPEGEHQYK.-	IPI00013905	2855.43	39011	0.993	0.993	0.993	0.939828	0.939828	1	1	1	0	1	IPLIKS[167]HNDFVAILDLPEGEHQYK	mzspec:PXD007058:SF_200217_pPeptideLibrary_pool2_HCDOT_rep2:scan:04165:IPLIKS[167]HNDFVAILDLPEGEHQYK/3
0.999999	1	-	-	-	-	-	-	-	SF_200217_pPeptideLibrary_pool1_HCDOT_rep2.03161.03161.2	19/18	K.SPSSLLEDAK.-	IPI00329488_12	1045.53	495686	0	0	0	0	0	0	0	0	0	0		mzspec:PXD007058:SF_200217_pPeptideLibrary_pool1_HCDOT_rep2:scan:03161:SPSSLLEDAK/2
0.999999	1	-	-	-	-	-	-	-	SF_200217_pPeptideLibrary_pool1_HCDOT_rep2.03162.03162.2	2019-09-12	S.PLPGLER.-	IPI00555838_4	780.449	959566	0	0	0	0	0	0	0	0	0	0		mzspec:PXD007058:SF_200217_pPeptideLibrary_pool1_HCDOT_rep2:scan:03162:PLPGLER/2
0.998417	0.9899	VQT(1.000)T(1.000)PPPAVQGQK	1	1	2	-	-	-	SF_200217_pPeptideLibrary_pool1_HCDOT_rep2.03178.03178.2	2019-09-24	-.VQT[181.01]T[181.01]PPPAVQGQK.-	IPI00298978,IPI00298977_5	1509.66	68038.6	1	1	1	1	1	1	0	0	0	0	VQTT[181]PPPAVQGQK	mzspec:PXD007058:SF_200217_pPeptideLibrary_pool1_HCDOT_rep2:scan:03178:VQT[181]T[181]PPPAVQGQK/2
0.832483	0.8702	-	-	-	-	-	-	-	SF_200217_pPeptideLibrary_pool1_HCDOT_rep2.03185.03185.2	2019-05-20	-.DKS[167.00]LKSSEPLD.A	RAND1_IPI00329488_12_4	1297.58	-	0	0	0	0	0	0	0	0	0	0		mzspec:PXD007058:SF_200217_pPeptideLibrary_pool1_HCDOT_rep2:scan:03185:DKS[167]LKSSEPLD/2
0.999999	1	VIEDNEY(0.993)T(0.007)AR	0.993	0.942	0.942	-	-	-	SF_200217_pPeptideLibrary_pool3_HCDOT_rep1.02557.02557.2	14/18	-.VIEDNEY[243.03]TAR.-	IPI00298625_2	1288.53	712997	0.993	0.993	0.993	0.939828	0.939828	1	1	1	0	1	VIEDNEY[243]TAR	mzspec:PXD007058:SF_200217_pPeptideLibrary_pool3_HCDOT_rep1:scan:02557:VIEDNEY[243]TAR/2
0.999999	1	-	-	-	-	-	-	-	SF_200217_pPeptideLibrary_pool1_HCDOT_rep2.03189.03189.2	13/16	-.SESPPPLSD.P	IPI00014266	927.418	172119	0	0	0	0	0	0	0	0	0	0		mzspec:PXD007058:SF_200217_pPeptideLibrary_pool1_HCDOT_rep2:scan:03189:SESPPPLSD/2
0.999999	1	IQPS(0.993)S(0.007)PPPNHPNNHLFR	0.993	0.939	0.939	-	-	-	SF_200217_pPeptideLibrary_pool4_HCDOT_rep1.02826.02826.2	14/32	-.IQPS[167.00]SPPPNHPNNHLFR.-	IPI00657720_1,IPI00657720_2	2030.95	1813970	0.993	0.993	0.993	0.939828	0.939828	1	1	1	0	1	IQPS[167]SPPPNHPNNHLFR	mzspec:PXD007058:SF_200217_pPeptideLibrary_pool4_HCDOT_rep1:scan:02826:IQPS[167]SPPPNHPNNHLFR/2
0.999999	1	-	-	-	-	-	-	-	SF_200217_pPeptideLibrary_pool1_HCDOT_rep2.03210.03210.2	13/14	A.SPLPGLER.-	IPI00555838_4	867.481	933672	0	0	0	0	0	0	0	0	0	0		mzspec:PXD007058:SF_200217_pPeptideLibrary_pool1_HCDOT_rep2:scan:03210:SPLPGLER/2
0.999999	1	VY(0.001)T(0.993)HEVVT(0.004)LWY(0.002)R	0.993	0.965	0.965	-	-	-	SF_200217_pPeptideLibrary_pool4_HCDOT_rep1.04122.04122.3	19/44	-.VYT[181.01]HEVVTLWYR.-	IPI00026689_2	1644.77	10138800	0.993	0.993	0.993	0.965088	0.965088	1	1	1	0	1	VYT[181]HEVVTLWYR	mzspec:PXD007058:SF_200217_pPeptideLibrary_pool4_HCDOT_rep1:scan:04122:VYT[181]HEVVTLWYR/3
0.983398	0.9651	-	-	-	-	-	-	-	SF_200217_pPeptideLibrary_pool1_HCDOT_rep2.03233.03233.2	2019-06-20	-.IGEGTYGVVYK.-	IPI00026689_1	1184.61	22279.6	0	0	0	0	0	1	0	0	0	0	IGEGT[181]Y[243]GVVYK	mzspec:PXD007058:SF_200217_pPeptideLibrary_pool1_HCDOT_rep2:scan:03233:IGEGTYGVVYK/2
0.999999	1	PKPS(0.014)NPIY(0.993)NEPDEPIAFY(0.993)AMGR	0.993	0.909	1.818	-	-	-	SF_200217_pPeptideLibrary_pool4_HCDOT_rep1.04275.04275.3	30/84	-.PKPSNPIY[243.03]NEPDEPIAFY[243.03]AMGR.-	IPI00220388	2665.13	85919.3	0.993	0.993	0.993	0.909101	0.909101	1	1	1	0	1	PKPSNPIY[243]NEPDEPIAFY[243]AMGR	mzspec:PXD007058:SF_200217_pPeptideLibrary_pool4_HCDOT_rep1:scan:04275:PKPSNPIY[243]NEPDEPIAFY[243]AMGR/3
0.999999	1	LS(0.961)EGLVT(0.039)K	0.961	0.763	0.763	-	-	-	SF_200217_pPeptideLibrary_pool1_HCDOT_rep2.03255.03255.2	2019-07-14	H.LS[167.00]EGLVTK.-	IPI00003431	925.452	33773.5	0.961	0.961	0.961	0.762312	0.762312	0	0	0	0	0		mzspec:PXD007058:SF_200217_pPeptideLibrary_pool1_HCDOT_rep2:scan:03255:LS[167]EGLVTK/2
0.999999	1	Y(0.993)ELT(0.007)GLPEQDR	0.993	0.937	0.937	-	-	-	SF_200217_pPeptideLibrary_pool4_HCDOT_rep1.04695.04695.2	2019-12-20	-.Y[243.03]ELTGLPEQDR.-	IPI00375648	1399.6	151787	0.993	0.993	0.993	0.939828	0.939828	1	1	1	0	1	Y[243]ELTGLPEQDR	mzspec:PXD007058:SF_200217_pPeptideLibrary_pool4_HCDOT_rep1:scan:04695:Y[243]ELTGLPEQDR/2
0.999999	1	-	-	-	-	-	-	-	SF_200217_pPeptideLibrary_pool1_HCDOT_rep2.03274.03274.2	2019-10-14	H.SIPLTINK.-	IPI00004497_1,IPI00004497_10	884.533	798246	0	0	0	0	0	0	0	0	0	0		mzspec:PXD007058:SF_200217_pPeptideLibrary_pool1_HCDOT_rep2:scan:03274:SIPLTINK/2
0.999999	1	-	-	-	-	-	-	-	SF_200217_pPeptideLibrary_pool1_HCDOT_rep2.03275.03275.2	2019-12-14	-.YSLTVAVK.-	IPI00216969_3,IPI00329488_8	879.506	1815590	0	0	0	0	0	1	0	0	0	0	Y[243]SLTVAVK	mzspec:PXD007058:SF_200217_pPeptideLibrary_pool1_HCDOT_rep2:scan:03275:YSLTVAVK/2
0.999999	1	-	-	-	-	-	-	-	SF_200217_pPeptideLibrary_pool1_HCDOT_rep2.03283.03283.2	2019-10-16	P.ASPLPGLER.-	IPI00555838_4	938.519	159996	0	0	0	0	0	0	0	0	0	0		mzspec:PXD007058:SF_200217_pPeptideLibrary_pool1_HCDOT_rep2:scan:03283:ASPLPGLER/2
0.999783	0.9926	S(0.993)RNS(0.007)PLLER	0.993	0.94	0.94	-	-	-	SF_200217_pPeptideLibrary_pool4_HCDOT_rep2.03259.03259.2	2019-08-16	-.S[167.00]RNSPLLER.-	IPI00555838_1,IPI00555838_3	1150.55	194763	0.993	0.993	0.993	0.939828	0.939828	1	1	1	0	1	S[167]RNSPLLER	mzspec:PXD007058:SF_200217_pPeptideLibrary_pool4_HCDOT_rep2:scan:03259:S[167]RNSPLLER/2
0.999999	1	-	-	-	-	-	-	-	SF_200217_pPeptideLibrary_pool1_HCDOT_rep2.03289.03289.3	16/48	-.LQTVHSIPLTINK.-	IPI00004497_1,IPI00004497_10	1462.85	61107.9	0	0	0	0	0	1	0	0	0	0	LQT[181]VHSIPLTINK	mzspec:PXD007058:SF_200217_pPeptideLibrary_pool1_HCDOT_rep2:scan:03289:LQTVHSIPLTINK/3
0.999999	1	Y(0.993)ELT(0.007)GLPEQDR	0.993	0.938	0.938	-	-	-	SF_200217_pPeptideLibrary_pool4_HCDOT_rep2.04761.04761.2	13/20	-.Y[243.03]ELTGLPEQDR.-	IPI00375648	1399.6	162806	0.993	0.993	0.993	0.939828	0.939828	1	1	1	0	1	Y[243]ELTGLPEQDR	mzspec:PXD007058:SF_200217_pPeptideLibrary_pool4_HCDOT_rep2:scan:04761:Y[243]ELTGLPEQDR/2
0.999851	0.9991	S(0.020)EGS(0.980)PVLPHE	0.98	0.858	0.858	-	-	-	SF_200217_pPeptideLibrary_pool1_HCDOT_rep2.03296.03296.2	2019-07-18	-.SEGS[167.00]PVLPHE.P	IPI00145805	1130.46	63460.9	0.98	0.98	0.98	0.858559	0.858559	0	0	0	0	0		mzspec:PXD007058:SF_200217_pPeptideLibrary_pool1_HCDOT_rep2:scan:03296:SEGS[167]PVLPHE/2
0.977738	0.9806	VQT(0.500)T(0.500)PPPAVQGQ	0.5	0	0	-	-	-	SF_200217_pPeptideLibrary_pool1_HCDOT_rep2.03302.03302.2	2019-05-22	-.VQT[181.01]TPPPAVQGQ.K	IPI00298978,IPI00298977_5	1301.6	34385.2	0.5	0.5	0.5	0	0	0	0	0	0	0		mzspec:PXD007058:SF_200217_pPeptideLibrary_pool1_HCDOT_rep2:scan:03302:VQT[181]TPPPAVQGQ/2
0.96653	0.998	GGKPS(0.667)QS(0.667)PS(0.667)QEAAGEAVLGAK	0.667	0	0	-	-	-	SF_200217_pPeptideLibrary_pool1_HCDOT_rep2.03310.03310.3	1980-09-01	A.GGKPS[167.00]QS[167.00]PSQEAAGEAVLGAK.-	IPI00216969_13,IPI00216969_5	2127.92	54158.6	0.667	0.667	0.667	0.00073346	0.00073346	0	0	0	0	0		mzspec:PXD007058:SF_200217_pPeptideLibrary_pool1_HCDOT_rep2:scan:03310:GGKPS[167]QS[167]PSQEAAGEAVLGAK/3
0.999996	1	S(0.993)LPAPQDNDFLS(0.007)R	0.993	0.938	0.938	-	-	-	SF_200217_pPeptideLibrary_pool5_HCDOT_rep1.04981.04981.2	2019-12-24	-.S[167.00]LPAPQDNDFLSR.-	IPI00021917_3	1538.68	80985.3	0.993	0.993	0.993	0.939828	0.939828	1	1	1	0	1	S[167]LPAPQDNDFLSR	mzspec:PXD007058:SF_200217_pPeptideLibrary_pool5_HCDOT_rep1:scan:04981:S[167]LPAPQDNDFLSR/2
0.999982	1	EGS(1.000)PVLPHEPAK	1	1	1	-	-	-	SF_200217_pPeptideLibrary_pool1_HCDOT_rep2.03340.03340.2	2019-09-22	S.E[111.03]GS[167.00]PVLPHEPAK.-	IPI00145805	1321.61	68165.2	1	1	1	1	1	0	0	0	0	0		mzspec:PXD007058:SF_200217_pPeptideLibrary_pool1_HCDOT_rep2:scan:03340:E[111]GS[167]PVLPHEPAK/2
0.999999	1	S(0.993)LPAPQDNDFLS(0.007)R	0.993	0.938	0.938	-	-	-	SF_200217_pPeptideLibrary_pool5_HCDOT_rep2.04990.04990.2	2019-11-24	-.S[167.00]LPAPQDNDFLSR.-	IPI00021917_3	1538.68	78875.3	0.993	0.993	0.993	0.939828	0.939828	1	1	1	0	1	S[167]LPAPQDNDFLSR	mzspec:PXD007058:SF_200217_pPeptideLibrary_pool5_HCDOT_rep2:scan:04990:S[167]LPAPQDNDFLSR/2
0.999999	1	IGEGT(0.187)Y(0.576)GVVY(0.237)K	0.576	0.115	0.115	-	-	-	SF_200217_pPeptideLibrary_pool1_HCDOT_rep2.03357.03357.2	2019-10-20	-.IGEGTY[243.03]GVVYK.-	IPI00026689_1	1264.57	26422.1	0.576	0.576	0.576	0.114802	0.114802	1	0	0	0	0	IGEGT[181]Y[243]GVVYK	mzspec:PXD007058:SF_200217_pPeptideLibrary_pool1_HCDOT_rep2:scan:03357:IGEGTY[243]GVVYK/2
0.999999	1	DS(0.993)PGIPPS(0.007)ANAHQLFR	0.993	0.94	0.94	-	-	-	SF_200217_pPeptideLibrary_pool5_HCDOT_rep2.05029.05029.3	1960-07-01	-.DS[167.00]PGIPPSANAHQLFR.-	IPI00020898	1785.82	99293.3	0.993	0.993	0.993	0.939828	0.939828	1	1	1	0	1	DS[167]PGIPPSANAHQLFR	mzspec:PXD007058:SF_200217_pPeptideLibrary_pool5_HCDOT_rep2:scan:05029:DS[167]PGIPPSANAHQLFR/3
0.999999	1	-	-	-	-	-	-	-	SF_200217_pPeptideLibrary_pool1_HCDOT_rep2.03368.03368.2	2019-10-22	H.QLLPPEPPSPAR.-	IPI00016932_1,IPI00016932_3,IPI00016932_4	1300.71	176157	0	0	0	0	0	0	0	0	0	0		mzspec:PXD007058:SF_200217_pPeptideLibrary_pool1_HCDOT_rep2:scan:03368:QLLPPEPPSPAR/2
0.999999	1	-	-	-	-	-	-	-	SF_200217_pPeptideLibrary_pool1_HCDOT_rep2.03377.03377.2	15/20	-.WTAPESLAYNK.-	IPI00216969_2	1278.62	1201890	0	0	0	0	0	1	0	0	0	0	WTAPESLAY[243]NK	mzspec:PXD007058:SF_200217_pPeptideLibrary_pool1_HCDOT_rep2:scan:03377:WTAPESLAYNK/2
0.999891	0.9926	Y(0.005)IEDEDY(0.993)Y(0.992)KAS(0.006)VT(0.004)R	0.993	0.949	1.899	-	-	-	SF_200217_pPeptideLibrary_pool5_HCDOT_rep2.02823.02823.3	20/52	-.YIEDEDY[243.03]Y[243.03]KASVTR.-	IPI00029702_3	1910.74	311735	0.9925	0.9925	0.9925	0.948588	0.948588	1	1	1	0	1	YIEDEDY[243]Y[243]KASVTR	mzspec:PXD007058:SF_200217_pPeptideLibrary_pool5_HCDOT_rep2:scan:02823:YIEDEDY[243]Y[243]KASVTR/3
0.999979	0.9988	QT(0.785)VHS(0.203)IPLT(0.012)INK	0.785	0.483	0.483	-	-	-	SF_200217_pPeptideLibrary_pool1_HCDOT_rep2.03380.03380.3	1944-07-01	L.QT[181.01]VHSIPLTINK.-	IPI00004497_1,IPI00004497_10	1429.73	52742.3	0.785	0.785	0.785	0.484082	0.484082	0	0	0	0	0		mzspec:PXD007058:SF_200217_pPeptideLibrary_pool1_HCDOT_rep2:scan:03380:QT[181]VHSIPLTINK/3
0.997425	0.999	QT(0.267)VHS(0.498)IPLT(0.234)INK	0.498	0.053	0.053	-	-	-	SF_200217_pPeptideLibrary_pool1_HCDOT_rep2.03381.03381.2	2019-06-22	L.QTVHS[167.00]IPLTINK.-	IPI00004497_1,IPI00004497_10	1429.73	34759.7	0.498	0.498	0.498	0.0536897	0.0536897	0	0	0	0	0		mzspec:PXD007058:SF_200217_pPeptideLibrary_pool1_HCDOT_rep2:scan:03381:QTVHS[167]IPLTINK/2
0.999999	1	GHLS(0.992)EGLVT(0.008)K	0.992	0.932	0.932	-	-	-	SF_200217_pPeptideLibrary_pool1_HCDOT_rep1.03345.03345.2	16/18	-.GHLS[167.00]EGLVTK.-	IPI00003431	1119.53	135993	0.992	0.992	0.992	0.932778	0.932778	1	1	1	0	1	GHLS[167]EGLVTK	mzspec:PXD007058:SF_200217_pPeptideLibrary_pool1_HCDOT_rep1:scan:03345:GHLS[167]EGLVTK/2
0.999999	1	S(0.008)EGS(0.992)PVLPHEPAK	0.992	0.936	0.936	-	-	-	SF_200217_pPeptideLibrary_pool1_HCDOT_rep2.02794.02794.2	16/24	-.SEGS[167.00]PVLPHEPAK.-	IPI00145805	1426.65	42051400	0.992	0.992	0.992	0.932778	0.932778	1	1	1	0	1	SEGS[167]PVLPHEPAK	mzspec:PXD007058:SF_200217_pPeptideLibrary_pool1_HCDOT_rep2:scan:02794:SEGS[167]PVLPHEPAK/2
0.999999	1	S(0.215)QS(0.541)PS(0.244)QEAAGEAVLGAK	0.541	0.084	0.084	-	-	-	SF_200217_pPeptideLibrary_pool1_HCDOT_rep2.03424.03424.2	1932-11-01	P.SQS[167.00]PSQEAAGEAVLGAK.-	IPI00216969_13,IPI00216969_5	1708.77	57177.8	0.541	0.541	0.541	0.0833716	0.0833716	0	0	0	0	0		mzspec:PXD007058:SF_200217_pPeptideLibrary_pool1_HCDOT_rep2:scan:03424:SQS[167]PSQEAAGEAVLGAK/2
0.999999	1	IGEGT(0.994)Y(0.990)GVVY(0.016)K	0.992	0.899	1.798	-	-	-	SF_200217_pPeptideLibrary_pool1_HCDOT_rep2.03898.03898.2	2019-08-20	-.IGEGT[181.01]Y[243.03]GVVYK.-	IPI00026689_1	1344.54	72063.7	0.992	0.992	0.992	0.898765	0.898765	1	1	1	0	1	IGEGT[181]Y[243]GVVYK	mzspec:PXD007058:SF_200217_pPeptideLibrary_pool1_HCDOT_rep2:scan:03898:IGEGT[181]Y[243]GVVYK/2
0.999999	1	-	-	-	-	-	-	-	SF_200217_pPeptideLibrary_pool1_HCDOT_rep2.03452.03452.2	17/26	S.PSQEAAGEAVLGAK.-	IPI00216969_13,IPI00216969_5	1326.68	270389	0	0	0	0	0	0	0	0	0	0		mzspec:PXD007058:SF_200217_pPeptideLibrary_pool1_HCDOT_rep2:scan:03452:PSQEAAGEAVLGAK/2
0.999999	1	EVGDY(0.992)GQLHET(0.008)EVLLK	0.992	0.935	0.935	-	-	-	SF_200217_pPeptideLibrary_pool2_HCDOT_rep1.03742.03742.2	17/30	-.EVGDY[243.03]GQLHETEVLLK.-	IPI00031016	1908.89	4027270	0.992	0.992	0.992	0.932778	0.932778	1	1	1	0	1	EVGDY[243]GQLHETEVLLK	mzspec:PXD007058:SF_200217_pPeptideLibrary_pool2_HCDOT_rep1:scan:03742:EVGDY[243]GQLHETEVLLK/2
0.999999	1	IPLIKS(0.992)HNDFVAILDLPEGEHQY(0.008)K	0.992	0.932	0.932	-	-	-	SF_200217_pPeptideLibrary_pool2_HCDOT_rep1.04113.04113.3	39/92	-.IPLIKS[167.00]HNDFVAILDLPEGEHQYK.-	IPI00013905	2855.43	793829	0.992	0.992	0.992	0.932778	0.932778	1	1	1	0	1	IPLIKS[167]HNDFVAILDLPEGEHQYK	mzspec:PXD007058:SF_200217_pPeptideLibrary_pool2_HCDOT_rep1:scan:04113:IPLIKS[167]HNDFVAILDLPEGEHQYK/3
0.999999	1	GKPS(0.790)QS(0.179)PS(0.032)QEAAGEAVLGAK	0.79	0.451	0.451	-	-	-	SF_200217_pPeptideLibrary_pool1_HCDOT_rep2.03472.03472.2	1938-09-01	G.GKPS[167.00]QSPSQEAAGEAVLGAK.-	IPI00216969_13,IPI00216969_5	1990.94	36502.9	0.79	0.79	0.79	0.449932	0.449932	0	0	0	0	0		mzspec:PXD007058:SF_200217_pPeptideLibrary_pool1_HCDOT_rep2:scan:03472:GKPS[167]QSPSQEAAGEAVLGAK/2
0.760807	0.1408	-	-	-	-	-	-	-	SF_200217_pPeptideLibrary_pool1_HCDOT_rep2.03473.03473.2	1942-12-01	-.AGGKPS[167.00]QSPSQEAAGEAVLGAK.-	IPI00216969_13,IPI00216969_5	2118.99	-	0	0	0	0	0	0	0	0	0	0		mzspec:PXD007058:SF_200217_pPeptideLibrary_pool1_HCDOT_rep2:scan:03473:AGGKPS[167]QSPSQEAAGEAVLGAK/2
0.972542	0.4929	GKPS(0.333)QS(0.333)PS(0.333)QEAAGEAVLGAK	0.333	0	0	-	-	-	SF_200217_pPeptideLibrary_pool1_HCDOT_rep2.03475.03475.3	1976-12-01	G.GKPS[167.00]QSPSQEAAGEAVLGAK.-	IPI00216969_13,IPI00216969_5	1990.94	49001.1	0.333	0.333	0.333	9.0216e-05	9.0216e-05	0	0	0	0	0		mzspec:PXD007058:SF_200217_pPeptideLibrary_pool1_HCDOT_rep2:scan:03475:GKPS[167]QSPSQEAAGEAVLGAK/3
0.555681	0.5389	-	-	-	-	-	-	-	SF_200217_pPeptideLibrary_pool1_HCDOT_rep2.03482.03482.2	2019-03-20	-.AVGMPSPVSPK.-	IPI00004344_1	1068.56	-	0	0	0	0	0	1	0	0	0	0	AVGMPSPVS[167]PK	mzspec:PXD007058:SF_200217_pPeptideLibrary_pool1_HCDOT_rep2:scan:03482:AVGMPSPVSPK/2
0.999999	1	-	-	-	-	-	-	-	SF_200217_pPeptideLibrary_pool1_HCDOT_rep2.03492.03492.2	24/20	-.VPASPLPGLER.-	IPI00555838_4	1134.64	13037500	0	0	0	0	0	1	0	0	0	0	VPAS[167]PLPGLER	mzspec:PXD007058:SF_200217_pPeptideLibrary_pool1_HCDOT_rep2:scan:03492:VPASPLPGLER/2
0.999999	1	AGGKPS(0.802)QS(0.094)PS(0.104)QEAAGEAVL	0.802	0.422	0.422	-	-	-	SF_200217_pPeptideLibrary_pool1_HCDOT_rep2.03495.03495.2	13/36	-.AGGKPS[167.00]QSPSQEAAGEAVL.G	IPI00216969_13,IPI00216969_5	1862.84	64912.9	0.802	0.802	0.802	0.422355	0.422355	0	0	0	0	0		mzspec:PXD007058:SF_200217_pPeptideLibrary_pool1_HCDOT_rep2:scan:03495:AGGKPS[167]QSPSQEAAGEAVL/2
0.794707	0.3665	-	-	-	-	-	-	-	SF_200217_pPeptideLibrary_pool1_HCDOT_rep2.03502.03502.2	2019-08-20	-.SSS[167.00]PTQYGLTK.-	IPI00329638_5,IPI00329638_1,IPI00329638_3,IPI00329638_4	1247.54	-	0	0	0	0	0	0	0	0	0	0		mzspec:PXD007058:SF_200217_pPeptideLibrary_pool1_HCDOT_rep2:scan:03502:SSS[167]PTQYGLTK/2
0.999685	0.9952	PT(0.992)T(0.992)GVILPS(0.008)GNT(0.008)LRVK	0.992	0.931	1.862	-	-	-	SF_200217_pPeptideLibrary_pool2_HCDOT_rep1.04812.04812.2	2019-07-30	-.PT[181.01]T[181.01]GVILPSGNTLRVK.-	IPI00465017	1811.89	61827.2	0.992	0.992	0.992	0.932778	0.932778	1	1	1	0	1	PT[181]T[181]GVILPSGNTLRVK	mzspec:PXD007058:SF_200217_pPeptideLibrary_pool2_HCDOT_rep1:scan:04812:PT[181]T[181]GVILPSGNTLRVK/2
0.999999	1	AT(0.008)S(0.992)PEAGGGGGALK	0.992	0.931	0.931	-	-	-	SF_200217_pPeptideLibrary_pool2_HCDOT_rep2.02596.02596.2	13/26	-.ATS[167.00]PEAGGGGGALK.-	IPI00012318_1	1251.55	9331190	0.992	0.992	0.992	0.932778	0.932778	1	1	1	0	1	ATS[167]PEAGGGGGALK	mzspec:PXD007058:SF_200217_pPeptideLibrary_pool2_HCDOT_rep2:scan:02596:ATS[167]PEAGGGGGALK/2
0.999305	0.9978	S(0.500)T(0.500)LVLHD	0.5	0	0	-	-	-	SF_200217_pPeptideLibrary_pool1_HCDOT_rep2.03520.03520.2	2019-05-12	-.S[167.00]TLVLHD.L	IPI00004497_3,IPI00004497_5	863.379	138591	0.5	0.5	0.5	0	0	0	0	0	0	0		mzspec:PXD007058:SF_200217_pPeptideLibrary_pool1_HCDOT_rep2:scan:03520:S[167]TLVLHD/2
0.999981	1	-	-	-	-	-	-	-	SF_200217_pPeptideLibrary_pool1_HCDOT_rep2.03530.03530.2	2019-07-20	Q.E[111.03]AAGEAVLGAK.-	IPI00216969_13,IPI00216969_5	996.524	13200	0	0	0	0	0	0	0	0	0	0		mzspec:PXD007058:SF_200217_pPeptideLibrary_pool1_HCDOT_rep2:scan:03530:E[111]AAGEAVLGAK/2
0.999999	1	FGS(0.992)LT(0.008)MDGGLR, FGSLTM(1.000)DGGLR	0.992	0.932	0.932	1	1	1	SF_200217_pPeptideLibrary_pool2_HCDOT_rep2.03838.03838.2	2019-10-20	-.FGS[167.00]LTM[147.04]DGGLR.-	IPI00293613	1248.52	6211570	0.992	0.992	0.992	0.932778	0.932778	1	1	1	0	1	FGS[167]LTMDGGLR	mzspec:PXD007058:SF_200217_pPeptideLibrary_pool2_HCDOT_rep2:scan:03838:FGS[167]LTM[147]DGGLR/2
0.999999	1	LIEDNEY(0.992)T(0.008)AR	0.992	0.932	0.932	-	-	-	SF_200217_pPeptideLibrary_pool3_HCDOT_rep1.03010.03010.2	13/18	-.LIEDNEY[243.03]TAR.-	IPI00219012_2	1302.55	486994	0.992	0.992	0.992	0.932778	0.932778	1	1	1	0	1	LIEDNEY[243]TAR	mzspec:PXD007058:SF_200217_pPeptideLibrary_pool3_HCDOT_rep1:scan:03010:LIEDNEY[243]TAR/2
0.999999	1	-	-	-	-	-	-	-	SF_200217_pPeptideLibrary_pool1_HCDOT_rep2.03538.03538.2	17/16	-.GQEYLILEK.-	IPI00000878_1	1091.59	16472700	0	0	0	0	0	1	0	0	0	0	GQEY[243]LILEK	mzspec:PXD007058:SF_200217_pPeptideLibrary_pool1_HCDOT_rep2:scan:03538:GQEYLILEK/2
0.999999	0.9995	LQPQEIS(0.992)PPPT(0.008)ANLDR	0.992	0.931	0.931	-	-	-	SF_200217_pPeptideLibrary_pool4_HCDOT_rep1.03552.03552.2	2019-06-30	-.LQPQEIS[167.00]PPPTANLDR.-	IPI00413961_3	1854.89	132203	0.992	0.992	0.992	0.932778	0.932778	1	1	1	0	1	LQPQEIS[167]PPPTANLDR	mzspec:PXD007058:SF_200217_pPeptideLibrary_pool4_HCDOT_rep1:scan:03552:LQPQEIS[167]PPPTANLDR/2
0.999999	1	S(1.000)PLPGLER	1	1	1	-	-	-	SF_200217_pPeptideLibrary_pool1_HCDOT_rep2.03565.03565.2	2019-12-14	A.S[167.00]PLPGLER.-	IPI00555838_4	947.448	2436070	1	1	1	1	1	0	0	0	0	0		mzspec:PXD007058:SF_200217_pPeptideLibrary_pool1_HCDOT_rep2:scan:03565:S[167]PLPGLER/2
0.999999	1	LQPQEIS(0.992)PPPT(0.008)ANLDR	0.992	0.931	0.931	-	-	-	SF_200217_pPeptideLibrary_pool4_HCDOT_rep1.03791.03791.3	24/60	-.LQPQEIS[167.00]PPPTANLDR.-	IPI00413961_3	1854.89	1224140	0.992	0.992	0.992	0.932778	0.932778	1	1	1	0	1	LQPQEIS[167]PPPTANLDR	mzspec:PXD007058:SF_200217_pPeptideLibrary_pool4_HCDOT_rep1:scan:03791:LQPQEIS[167]PPPTANLDR/3
0.999999	1	AS(1.000)PLPGLER	1	1	1	-	-	-	SF_200217_pPeptideLibrary_pool1_HCDOT_rep2.03585.03585.2	15/16	P.AS[167.00]PLPGLER.-	IPI00555838_4	1018.48	1212050	1	1	1	1	1	0	0	0	0	0		mzspec:PXD007058:SF_200217_pPeptideLibrary_pool1_HCDOT_rep2:scan:03585:AS[167]PLPGLER/2
0.999986	1	-	-	-	-	-	-	-	SF_200217_pPeptideLibrary_pool1_HCDOT_rep2.03607.03607.2	17/22	S.Q[111.03]EAAGEAVLGAK.-	IPI00216969_13,IPI00216969_5	1125.57	102846	0	0	0	0	0	0	0	0	0	0		mzspec:PXD007058:SF_200217_pPeptideLibrary_pool1_HCDOT_rep2:scan:03607:Q[111]EAAGEAVLGAK/2
0.999983	1	-	-	-	-	-	-	-	SF_200217_pPeptideLibrary_pool1_HCDOT_rep2.03608.03608.2	21/32	P.SQSPSQEAAGEAVLGAK.-	IPI00216969_13,IPI00216969_5	1628.8	331677	0	0	0	0	0	0	0	0	0	0		mzspec:PXD007058:SF_200217_pPeptideLibrary_pool1_HCDOT_rep2:scan:03608:SQSPSQEAAGEAVLGAK/2
0.982099	0.9565	VKEEGY(0.076)ELPY(0.924)NPA	0.924	0.612	0.612	-	-	-	SF_200217_pPeptideLibrary_pool1_HCDOT_rep2.03610.03610.2	2019-05-24	-.VKEEGYELPY[243.03]NPA.T	IPI00015287_1,IPI00015287_2,IPI00015287_3	1587.69	15572.5	0.924	0.924	0.924	0.612074	0.612074	0	0	0	0	0		mzspec:PXD007058:SF_200217_pPeptideLibrary_pool1_HCDOT_rep2:scan:03610:VKEEGYELPY[243]NPA/2
0.999999	1	-	-	-	-	-	-	-	SF_200217_pPeptideLibrary_pool1_HCDOT_rep2.03614.03614.3	41/88	-.VKEEGYELPYNPATDDYAVPPPR.-	IPI00015287_1,IPI00015287_2,IPI00015287_3	2619.25	1063890	0	0	0	0	0	1	0	0	0	0	VKEEGYELPY[243]NPATDDY[243]AVPPPR	mzspec:PXD007058:SF_200217_pPeptideLibrary_pool1_HCDOT_rep2:scan:03614:VKEEGYELPYNPATDDYAVPPPR/3
0.863559	0.4531	-	-	-	-	-	-	-	SF_200217_pPeptideLibrary_pool1_HCDOT_rep2.03621.03621.3	1984-12-01	V.KEEGYELPY[243.03]NPATDDYAVPPPR.-	IPI00015287_1,IPI00015287_2,IPI00015287_3	2600.15	-	0	0	0	0	0	0	0	0	0	0		mzspec:PXD007058:SF_200217_pPeptideLibrary_pool1_HCDOT_rep2:scan:03621:KEEGYELPY[243]NPATDDYAVPPPR/3
0.999988	1	-	-	-	-	-	-	-	SF_200217_pPeptideLibrary_pool1_HCDOT_rep2.03632.03632.2	20/30	S.Q[111.03]SPSQEAAGEAVLGAK.-	IPI00216969_13,IPI00216969_5	1524.74	101913	0	0	0	0	0	0	0	0	0	0		mzspec:PXD007058:SF_200217_pPeptideLibrary_pool1_HCDOT_rep2:scan:03632:Q[111]SPSQEAAGEAVLGAK/2
0.77274	0.3813	-	-	-	-	-	-	-	SF_200217_pPeptideLibrary_pool1_HCDOT_rep2.03637.03637.2	2019-06-18	T.VHS[167.00]IPLTINK.-	IPI00004497_1,IPI00004497_10	1200.63	-	0	0	0	0	0	0	0	0	0	0		mzspec:PXD007058:SF_200217_pPeptideLibrary_pool1_HCDOT_rep2:scan:03637:VHS[167]IPLTINK/2
0.999999	1	S(0.529)PS(0.295)S(0.176)LLEDAK	0.529	0.088	0.088	-	-	-	SF_200217_pPeptideLibrary_pool1_HCDOT_rep2.03649.03649.2	2019-11-18	K.S[167.00]PSSLLEDAK.-	IPI00329488_12	1125.5	1633040	0.529	0.529	0.529	0.0872672	0.0872672	0	0	0	0	0		mzspec:PXD007058:SF_200217_pPeptideLibrary_pool1_HCDOT_rep2:scan:03649:S[167]PSSLLEDAK/2
0.999999	1	Y(0.991)S(0.008)LT(0.001)VAVK	0.991	0.95	0.95	-	-	-	SF_200217_pPeptideLibrary_pool1_HCDOT_rep1.03347.03347.2	2019-11-14	-.Y[243.03]SLTVAVK.-	IPI00216969_3,IPI00329488_8	959.473	627505	0.991	0.991	0.991	0.950398	0.950398	1	1	1	0	1	Y[243]SLTVAVK	mzspec:PXD007058:SF_200217_pPeptideLibrary_pool1_HCDOT_rep1:scan:03347:Y[243]SLTVAVK/2
0.999999	1	PT(0.990)T(0.992)GVILPS(0.009)GNT(0.009)LRVK	0.991	0.925	1.851	-	-	-	SF_200217_pPeptideLibrary_pool2_HCDOT_rep1.03750.03750.2	21/30	-.PT[181.01]T[181.01]GVILPSGNTLRVK.-	IPI00465017	1811.89	359755	0.991	0.991	0.991	0.925912	0.925912	1	1	1	0	1	PT[181]T[181]GVILPSGNTLRVK	mzspec:PXD007058:SF_200217_pPeptideLibrary_pool2_HCDOT_rep1:scan:03750:PT[181]T[181]GVILPSGNTLRVK/2
0.730759	0.9695	-	-	-	-	-	-	-	SF_200217_pPeptideLibrary_pool1_HCDOT_rep2.03652.03652.2	2019-11-18	V.PAS[167.00]PLPGLER.-	IPI00555838_4	1115.54	-	0	0	0	0	0	0	0	0	0	0		mzspec:PXD007058:SF_200217_pPeptideLibrary_pool1_HCDOT_rep2:scan:03652:PAS[167]PLPGLER/2
0.999999	1	S(0.991)QERPT(0.005)FY(0.003)R	0.991	0.949	0.949	-	-	-	SF_200217_pPeptideLibrary_pool3_HCDOT_rep1.02965.02965.3	1932-11-01	-.S[167.00]QERPTFYR.-	IPI00002857_1	1262.54	895811	0.991	0.991	0.991	0.951868	0.951868	1	1	1	0	1	S[167]QERPTFYR	mzspec:PXD007058:SF_200217_pPeptideLibrary_pool3_HCDOT_rep1:scan:02965:S[167]QERPTFYR/3
0.999988	1	-	-	-	-	-	-	-	SF_200217_pPeptideLibrary_pool1_HCDOT_rep2.03657.03657.2	2019-11-30	S.Q[111.03]SPSQEAAGEAVLGAK.-	IPI00216969_13,IPI00216969_5	1524.74	33592.6	0	0	0	0	0	0	0	0	0	0		mzspec:PXD007058:SF_200217_pPeptideLibrary_pool1_HCDOT_rep2:scan:03657:Q[111]SPSQEAAGEAVLGAK/2
0.999999	1	VKEEGY(0.001)ELPY(0.943)NPAT(0.026)DDY(0.030)AVPPPR	0.943	0.812	0.812	-	-	-	SF_200217_pPeptideLibrary_pool1_HCDOT_rep2.03670.03670.3	30/88	-.VKEEGYELPY[243.03]NPATDDYAVPPPR.-	IPI00015287_1,IPI00015287_2,IPI00015287_3	2699.22	4494550	0.943	0.943	0.943	0.810762	0.810762	1	0	0	0	0	VKEEGYELPY[243]NPATDDY[243]AVPPPR	mzspec:PXD007058:SF_200217_pPeptideLibrary_pool1_HCDOT_rep2:scan:03670:VKEEGYELPY[243]NPATDDYAVPPPR/3
0.999969	0.9973	VKEEGY(0.011)ELPY(0.914)NPAT(0.054)DDY(0.021)AVPPPR	0.914	0.732	0.732	-	-	-	SF_200217_pPeptideLibrary_pool1_HCDOT_rep2.03675.03675.2	17/44	-.VKEEGYELPY[243.03]NPATDDYAVPPPR.-	IPI00015287_1,IPI00015287_2,IPI00015287_3	2699.22	136284	0.914	0.914	0.914	0.732711	0.732711	1	0	0	0	0	VKEEGYELPY[243]NPATDDY[243]AVPPPR	mzspec:PXD007058:SF_200217_pPeptideLibrary_pool1_HCDOT_rep2:scan:03675:VKEEGYELPY[243]NPATDDYAVPPPR/2
0.999999	1	KEEGY(0.111)ELPY(0.270)NPAT(0.469)DDY(0.150)AVPPPR	0.469	0.108	0.108	-	-	-	SF_200217_pPeptideLibrary_pool1_HCDOT_rep2.03678.03678.3	19/84	V.KEEGYELPYNPAT[181.01]DDYAVPPPR.-	IPI00015287_1,IPI00015287_2,IPI00015287_3	2600.15	254504	0.469	0.469	0.469	0.107552	0.107552	0	0	0	0	0		mzspec:PXD007058:SF_200217_pPeptideLibrary_pool1_HCDOT_rep2:scan:03678:KEEGYELPYNPAT[181]DDYAVPPPR/3
0.999986	1	-	-	-	-	-	-	-	SF_200217_pPeptideLibrary_pool1_HCDOT_rep2.03681.03681.2	21/32	P.SQSPSQEAAGEAVLGAK.-	IPI00216969_13,IPI00216969_5	1628.8	429013	0	0	0	0	0	0	0	0	0	0		mzspec:PXD007058:SF_200217_pPeptideLibrary_pool1_HCDOT_rep2:scan:03681:SQSPSQEAAGEAVLGAK/2
0.807008	0.9442	-	-	-	-	-	-	-	SF_200217_pPeptideLibrary_pool1_HCDOT_rep2.03688.03688.2	2019-11-22	-.DKS[167.00]PSSLLEDAK.-	IPI00329488_12	1368.62	-	0	0	0	0	0	0	0	0	0	0		mzspec:PXD007058:SF_200217_pPeptideLibrary_pool1_HCDOT_rep2:scan:03688:DKS[167]PSSLLEDAK/2
0.999999	1	Y(0.991)ELT(0.009)GLPEQDR	0.991	0.928	0.928	-	-	-	SF_200217_pPeptideLibrary_pool4_HCDOT_rep1.05183.05183.2	2019-11-20	-.Y[243.03]ELTGLPEQDR.-	IPI00375648	1399.6	117154	0.991	0.991	0.991	0.925912	0.925912	1	1	1	0	1	Y[243]ELTGLPEQDR	mzspec:PXD007058:SF_200217_pPeptideLibrary_pool4_HCDOT_rep1:scan:05183:Y[243]ELTGLPEQDR/2
0.999999	1	Y(0.991)ELT(0.009)GLPEQDR	0.991	0.923	0.923	-	-	-	SF_200217_pPeptideLibrary_pool4_HCDOT_rep2.05169.05169.2	2019-12-20	-.Y[243.03]ELTGLPEQDR.-	IPI00375648	1399.6	109543	0.991	0.991	0.991	0.925912	0.925912	1	1	1	0	1	Y[243]ELTGLPEQDR	mzspec:PXD007058:SF_200217_pPeptideLibrary_pool4_HCDOT_rep2:scan:05169:Y[243]ELTGLPEQDR/2
0.999999	1	-	-	-	-	-	-	-	SF_200217_pPeptideLibrary_pool1_HCDOT_rep2.03734.03734.2	2019-11-16	S.SPTQYGLTK.-	IPI00329638_5,IPI00329638_1,IPI00329638_3,IPI00329638_4	993.513	172580	0	0	0	0	0	0	0	0	0	0		mzspec:PXD007058:SF_200217_pPeptideLibrary_pool1_HCDOT_rep2:scan:03734:SPTQYGLTK/2
0.998292	0.9908	-	-	-	-	-	-	-	SF_200217_pPeptideLibrary_pool1_HCDOT_rep2.03766.03766.2	2019-05-14	-.YIEDEDYY.K	IPI00029702_1,IPI00029702_2,IPI00029702_3	1108.42	73083.4	0	0	0	0	0	0	0	0	0	0		mzspec:PXD007058:SF_200217_pPeptideLibrary_pool1_HCDOT_rep2:scan:03766:YIEDEDYY/2
0.999999	1	GGFFSSFM(1.000)K	-	-	-	1	1	1	SF_200217_pPeptideLibrary_pool1_HCDOT_rep2.03769.03769.2	2019-12-16	-.GGFFSSFM[147.04]K.-	IPI00329488_13	1022.45	404371	1	1	1	1	1	0	0	0	0	0		mzspec:PXD007058:SF_200217_pPeptideLibrary_pool1_HCDOT_rep2:scan:03769:GGFFSSFM[147]K/2
0.999996	0.9999	S(0.991)S(0.004)S(0.005)FREMENQPHK, SSSFREM(1.000)ENQPHK	0.991	0.947	0.947	1	1	1	SF_200217_pPeptideLibrary_pool5_HCDOT_rep1.02154.02154.2	2019-09-24	-.S[167.00]SSFREM[147.04]ENQPHK.-	IPI00329488_16,IPI00329488_3,IPI00329488_10	1671.67	2364640	0.991	0.991	0.991	0.947628	0.947628	1	1	1	0	1	S[167]SSFREMENQPHK	mzspec:PXD007058:SF_200217_pPeptideLibrary_pool5_HCDOT_rep1:scan:02154:S[167]SSFREM[147]ENQPHK/2
0.999909	0.9924	DS(0.991)PGIPPS(0.009)ANAHQLFR	0.991	0.928	0.928	-	-	-	SF_200217_pPeptideLibrary_pool5_HCDOT_rep1.05065.05065.3	1960-04-01	-.DS[167.00]PGIPPSANAHQLFR.-	IPI00020898	1785.82	76200	0.991	0.991	0.991	0.925912	0.925912	1	1	1	0	1	DS[167]PGIPPSANAHQLFR	mzspec:PXD007058:SF_200217_pPeptideLibrary_pool5_HCDOT_rep1:scan:05065:DS[167]PGIPPSANAHQLFR/3
0.999999	1	VQT(0.010)T(0.990)PPPAVQGQK	0.99	0.92	0.92	-	-	-	SF_200217_pPeptideLibrary_pool1_HCDOT_rep1.02764.02764.2	2019-11-24	-.VQTT[181.01]PPPAVQGQK.-	IPI00298978,IPI00298977_5	1429.7	2409790	0.99	0.99	0.99	0.919207	0.919207	1	1	1	0	1	VQTT[181]PPPAVQGQK	mzspec:PXD007058:SF_200217_pPeptideLibrary_pool1_HCDOT_rep1:scan:02764:VQTT[181]PPPAVQGQK/2
0.981314	0.9669	KEEGY(0.008)ELPY(0.992)NPAT(0.017)DDY(0.983)AVPPPR	0.988	0.906	1.811	-	-	-	SF_200217_pPeptideLibrary_pool1_HCDOT_rep2.03797.03797.3	27/84	V.KEEGYELPY[243.03]NPATDDY[243.03]AVPPPR.-	IPI00015287_1,IPI00015287_2,IPI00015287_3	2680.11	490412	0.9875	0.9875	0.9875	0.904265	0.904265	0	0	0	0	0		mzspec:PXD007058:SF_200217_pPeptideLibrary_pool1_HCDOT_rep2:scan:03797:KEEGYELPY[243]NPATDDY[243]AVPPPR/3
0.965263	0.8995	-	-	-	-	-	-	-	SF_200217_pPeptideLibrary_pool1_HCDOT_rep2.03798.03798.2	2019-06-24	-.AGGKPSQSPSQEA.A	IPI00216969_13,IPI00216969_5	1242.58	103421	0	0	0	0	0	0	0	0	0	0		mzspec:PXD007058:SF_200217_pPeptideLibrary_pool1_HCDOT_rep2:scan:03798:AGGKPSQSPSQEA/2
0.999999	1	GGFFS(0.010)S(0.990)FMK, GGFFSSFM(1.000)K	0.99	0.921	0.921	1	1	1	SF_200217_pPeptideLibrary_pool1_HCDOT_rep1.04205.04205.2	2019-11-16	-.GGFFSS[167.00]FM[147.04]K.-	IPI00329488_13	1102.42	4096400	0.99	0.99	0.99	0.919207	0.919207	1	1	1	0	1	GGFFSS[167]FMK	mzspec:PXD007058:SF_200217_pPeptideLibrary_pool1_HCDOT_rep1:scan:04205:GGFFSS[167]FM[147]K/2
0.999999	1	VKEEGY(0.014)ELPY(0.780)NPAT(0.083)DDY(0.123)AVPPPR	0.78	0.481	0.481	-	-	-	SF_200217_pPeptideLibrary_pool1_HCDOT_rep2.03836.03836.3	17/88	-.VKEEGYELPY[243.03]NPATDDYAVPPPR.-	IPI00015287_1,IPI00015287_2,IPI00015287_3	2699.22	159977	0.78	0.78	0.78	0.482147	0.482147	1	0	0	0	0	VKEEGYELPY[243]NPATDDY[243]AVPPPR	mzspec:PXD007058:SF_200217_pPeptideLibrary_pool1_HCDOT_rep2:scan:03836:VKEEGYELPY[243]NPATDDYAVPPPR/3
0.999999	1	EY(1.000)LILEK	1	1	1	-	-	-	SF_200217_pPeptideLibrary_pool1_HCDOT_rep2.03849.03849.2	2019-09-12	Q.EY[243.03]LILEK.-	IPI00000878_1	986.472	238128	1	1	1	1	1	0	0	0	0	0		mzspec:PXD007058:SF_200217_pPeptideLibrary_pool1_HCDOT_rep2:scan:03849:EY[243]LILEK/2
0.99983	0.9996	S(0.014)ES(0.985)PPPLS(0.001)D	0.985	0.927	0.927	-	-	-	SF_200217_pPeptideLibrary_pool1_HCDOT_rep2.03870.03870.2	2019-11-16	-.SES[167.00]PPPLSD.P	IPI00014266	1007.38	667553	0.985	0.985	0.985	0.925764	0.925764	0	0	0	0	0		mzspec:PXD007058:SF_200217_pPeptideLibrary_pool1_HCDOT_rep2:scan:03870:SES[167]PPPLSD/2
0.999999	1	AVGMPS(0.010)PVS(0.990)PK, AVGM(1.000)PSPVSPK	0.99	0.917	0.917	1	1	1	SF_200217_pPeptideLibrary_pool1_HCDOT_rep2.02715.02715.2	2019-11-20	-.AVGM[147.04]PSPVS[167.00]PK.-	IPI00004344_1	1164.53	133216	0.99	0.99	0.99	0.919207	0.919207	1	1	1	0	1	AVGMPSPVS[167]PK	mzspec:PXD007058:SF_200217_pPeptideLibrary_pool1_HCDOT_rep2:scan:02715:AVGM[147]PSPVS[167]PK/2
0.999953	1	W(1.000)TAPESLAYNK	-	-	-	1	1	1	SF_200217_pPeptideLibrary_pool1_HCDOT_rep2.03884.03884.2	2019-08-20	-.W[202.07]TAPESLAYNK.-	IPI00216969_2	1294.62	32694.3	1	1	1	1	1	0	0	0	0	0		mzspec:PXD007058:SF_200217_pPeptideLibrary_pool1_HCDOT_rep2:scan:03884:W[202]TAPESLAYNK/2
0.999999	1	VGS(0.006)LT(0.990)PPS(0.002)S(0.002)PK	0.99	0.951	0.951	-	-	-	SF_200217_pPeptideLibrary_pool1_HCDOT_rep2.02875.02875.2	13/20	-.VGSLT[181.01]PPSSPK.-	IPI00298977_3	1148.55	365723	0.99	0.99	0.99	0.952749	0.952749	1	1	1	0	1	VGSLT[181]PPSSPK	mzspec:PXD007058:SF_200217_pPeptideLibrary_pool1_HCDOT_rep2:scan:02875:VGSLT[181]PPSSPK/2
0.999999	1	VGS(0.006)LT(0.990)PPS(0.002)S(0.002)PK	0.99	0.951	0.951	-	-	-	SF_200217_pPeptideLibrary_pool1_HCDOT_rep2.03383.03383.2	13/20	-.VGSLT[181.01]PPSSPK.-	IPI00298977_3	1148.55	374748	0.99	0.99	0.99	0.952749	0.952749	1	1	1	0	1	VGSLT[181]PPSSPK	mzspec:PXD007058:SF_200217_pPeptideLibrary_pool1_HCDOT_rep2:scan:03383:VGSLT[181]PPSSPK/2
0.999999	1	Y(0.002)IEDEDY(0.008)Y(0.990)K	0.99	0.945	0.945	-	-	-	SF_200217_pPeptideLibrary_pool2_HCDOT_rep1.03574.03574.2	2019-11-16	-.YIEDEDYY[243.03]K.-	IPI00029702_1,IPI00029702_2,IPI00029702_3	1316.48	257754	0.99	0.99	0.99	0.94447	0.94447	1	1	1	0	1	YIEDEDYY[243]K	mzspec:PXD007058:SF_200217_pPeptideLibrary_pool2_HCDOT_rep1:scan:03574:YIEDEDYY[243]K/2
0.999903	0.9898	PT(0.987)T(0.993)GVILPS(0.010)GNT(0.010)LRVK	0.99	0.917	1.834	-	-	-	SF_200217_pPeptideLibrary_pool2_HCDOT_rep1.04266.04266.2	15/30	-.PT[181.01]T[181.01]GVILPSGNTLRVK.-	IPI00465017	1811.89	202140	0.99	0.99	0.99	0.919213	0.919213	1	1	1	0	1	PT[181]T[181]GVILPSGNTLRVK	mzspec:PXD007058:SF_200217_pPeptideLibrary_pool2_HCDOT_rep1:scan:04266:PT[181]T[181]GVILPSGNTLRVK/2
0.999998	1	EVGDY(0.990)GQLHET(0.010)EVLLK	0.99	0.918	0.918	-	-	-	SF_200217_pPeptideLibrary_pool2_HCDOT_rep2.04309.04309.2	26/30	-.E[111.03]VGDY[243.03]GQLHETEVLLK.-	IPI00031016	1890.88	112403	0.99	0.99	0.99	0.919207	0.919207	1	1	1	0	1	EVGDY[243]GQLHETEVLLK	mzspec:PXD007058:SF_200217_pPeptideLibrary_pool2_HCDOT_rep2:scan:04309:E[111]VGDY[243]GQLHETEVLLK/2
0.999979	0.995	PT(0.990)T(0.990)GVILPS(0.010)GNT(0.010)LRVK	0.99	0.917	1.834	-	-	-	SF_200217_pPeptideLibrary_pool2_HCDOT_rep2.04799.04799.2	2019-04-30	-.PT[181.01]T[181.01]GVILPSGNTLRVK.-	IPI00465017	1811.89	50304.5	0.99	0.99	0.99	0.919207	0.919207	1	1	1	0	1	PT[181]T[181]GVILPSGNTLRVK	mzspec:PXD007058:SF_200217_pPeptideLibrary_pool2_HCDOT_rep2:scan:04799:PT[181]T[181]GVILPSGNTLRVK/2
0.999999	1	PT(0.990)T(0.990)GVILPS(0.011)GNT(0.010)LRVK	0.99	0.917	1.834	-	-	-	SF_200217_pPeptideLibrary_pool2_HCDOT_rep2.05248.05248.3	13/60	-.PT[181.01]T[181.01]GVILPSGNTLRVK.-	IPI00465017	1811.89	54313.7	0.99	0.99	0.99	0.916641	0.916641	1	1	1	0	1	PT[181]T[181]GVILPSGNTLRVK	mzspec:PXD007058:SF_200217_pPeptideLibrary_pool2_HCDOT_rep2:scan:05248:PT[181]T[181]GVILPSGNTLRVK/3
0.999923	0.9967	RLS(0.990)IIGPT(0.005)S(0.005)R	0.99	0.943	0.943	-	-	-	SF_200217_pPeptideLibrary_pool3_HCDOT_rep1.04404.04404.2	2019-06-18	-.RLS[167.00]IIGPTSR.-	IPI00513803	1178.62	152488	0.99	0.99	0.99	0.942716	0.942716	1	1	1	0	1	RLS[167]IIGPTSR	mzspec:PXD007058:SF_200217_pPeptideLibrary_pool3_HCDOT_rep1:scan:04404:RLS[167]IIGPTSR/2
0.999706	0.993	S(0.990)RNS(0.010)PLLER	0.99	0.917	0.917	-	-	-	SF_200217_pPeptideLibrary_pool4_HCDOT_rep1.03389.03389.2	2019-07-16	-.S[167.00]RNSPLLER.-	IPI00555838_1,IPI00555838_3	1150.55	120338	0.99	0.99	0.99	0.919207	0.919207	1	1	1	0	1	S[167]RNSPLLER	mzspec:PXD007058:SF_200217_pPeptideLibrary_pool4_HCDOT_rep1:scan:03389:S[167]RNSPLLER/2
0.999999	1	VKEEGY(0.002)ELPY(0.004)NPAT(0.003)DDY(0.990)AVPPPR	0.99	0.954	0.954	-	-	-	SF_200217_pPeptideLibrary_pool4_HCDOT_rep1.03787.03787.3	32/88	-.VKEEGYELPYNPATDDY[243.03]AVPPPR.-	IPI00015287_1,IPI00015287_2,IPI00015287_3	2699.22	15958000	0.99	0.99	0.99	0.955354	0.955354	1	1	1	0	1	VKEEGYELPYNPATDDY[243]AVPPPR	mzspec:PXD007058:SF_200217_pPeptideLibrary_pool4_HCDOT_rep1:scan:03787:VKEEGYELPYNPATDDY[243]AVPPPR/3
0.999999	1	S(0.990)LPAPQDNDFLS(0.010)R	0.99	0.922	0.922	-	-	-	SF_200217_pPeptideLibrary_pool5_HCDOT_rep1.04001.04001.2	15/24	-.S[167.00]LPAPQDNDFLSR.-	IPI00021917_3	1538.68	149059	0.99	0.99	0.99	0.919207	0.919207	1	1	1	0	1	S[167]LPAPQDNDFLSR	mzspec:PXD007058:SF_200217_pPeptideLibrary_pool5_HCDOT_rep1:scan:04001:S[167]LPAPQDNDFLSR/2
0.999899	0.9824	VKEEGY(0.994)ELPY(0.006)NPAT(0.014)DDY(0.986)AVPPPR	0.99	0.922	1.844	-	-	-	SF_200217_pPeptideLibrary_pool5_HCDOT_rep2.03854.03854.3	39/88	-.VKEEGY[243.03]ELPYNPATDDY[243.03]AVPPPR.-	IPI00015287_1,IPI00015287_2,IPI00015287_3	2779.18	6890940	0.99	0.99	0.99	0.920406	0.920406	1	1	1	0	1	VKEEGY[243]ELPYNPATDDY[243]AVPPPR	mzspec:PXD007058:SF_200217_pPeptideLibrary_pool5_HCDOT_rep2:scan:03854:VKEEGY[243]ELPYNPATDDY[243]AVPPPR/3
0.999858	0.9947	DS(0.990)PGIPPS(0.010)ANAHQLFR	0.99	0.922	0.922	-	-	-	SF_200217_pPeptideLibrary_pool5_HCDOT_rep2.04300.04300.2	2019-04-30	-.DS[167.00]PGIPPSANAHQLFR.-	IPI00020898	1785.82	54799.3	0.99	0.99	0.99	0.919207	0.919207	1	1	1	0	1	DS[167]PGIPPSANAHQLFR	mzspec:PXD007058:SF_200217_pPeptideLibrary_pool5_HCDOT_rep2:scan:04300:DS[167]PGIPPSANAHQLFR/2
0.980721	0.9988	QT(0.943)VHS(0.043)IPLT(0.014)INK	0.943	0.771	0.771	-	-	-	SF_200217_pPeptideLibrary_pool1_HCDOT_rep2.04013.04013.2	14/22	L.Q[111.03]T[181.01]VHSIPLTINK.-	IPI00004497_1,IPI00004497_10	1412.71	65903.8	0.943	0.943	0.943	0.772069	0.772069	0	0	0	0	0		mzspec:PXD007058:SF_200217_pPeptideLibrary_pool1_HCDOT_rep2:scan:04013:Q[111]T[181]VHSIPLTINK/2
0.999897	0.9994	S(0.990)LPAPQDNDFLS(0.010)R	0.99	0.922	0.922	-	-	-	SF_200217_pPeptideLibrary_pool5_HCDOT_rep2.05209.05209.2	2019-07-24	-.S[167.00]LPAPQDNDFLSR.-	IPI00021917_3	1538.68	62404.9	0.99	0.99	0.99	0.919207	0.919207	1	1	1	0	1	S[167]LPAPQDNDFLSR	mzspec:PXD007058:SF_200217_pPeptideLibrary_pool5_HCDOT_rep2:scan:05209:S[167]LPAPQDNDFLSR/2
0.999999	1	LQT(0.947)VHS(0.053)IPL	0.947	0.702	0.702	-	-	-	SF_200217_pPeptideLibrary_pool1_HCDOT_rep2.04058.04058.2	2019-11-16	-.LQT[181.01]VHSIPL.T	IPI00004497_1,IPI00004497_10	1086.55	927168	0.947	0.947	0.947	0.700993	0.700993	0	0	0	0	0		mzspec:PXD007058:SF_200217_pPeptideLibrary_pool1_HCDOT_rep2:scan:04058:LQT[181]VHSIPL/2
0.555759	0.8286	-	-	-	-	-	-	-	SF_200217_pPeptideLibrary_pool1_HCDOT_rep2.04079.04079.2	2019-05-26	-.TVSTS[167.00]S[167.00]QPEENVDR.-	IPI00329491,IPI00329488_11	1707.64	-	0	0	0	0	0	0	0	0	0	0		mzspec:PXD007058:SF_200217_pPeptideLibrary_pool1_HCDOT_rep2:scan:04079:TVSTS[167]S[167]QPEENVDR/2
0.999998	0.9999	-	-	-	-	-	-	-	SF_200217_pPeptideLibrary_pool1_HCDOT_rep2.04089.04089.2	2019-08-28	Q.SPSQEAAGEAVLGAK.-	IPI00216969_13,IPI00216969_5	1413.71	29359.1	0	0	0	0	0	0	0	0	0	0		mzspec:PXD007058:SF_200217_pPeptideLibrary_pool1_HCDOT_rep2:scan:04089:SPSQEAAGEAVLGAK/2
0.999999	1	FGES(0.989)DT(0.011)ENQNNK	0.989	0.915	0.915	-	-	-	SF_200217_pPeptideLibrary_pool1_HCDOT_rep1.02408.02408.2	13/22	-.FGES[167.00]DTENQNNK.-	IPI00328149_2,IPI00328149_1	1461.54	171872	0.989	0.989	0.989	0.912648	0.912648	1	1	1	0	1	FGES[167]DTENQNNK	mzspec:PXD007058:SF_200217_pPeptideLibrary_pool1_HCDOT_rep1:scan:02408:FGES[167]DTENQNNK/2
0.999932	0.9985	LQT(0.989)VHS(0.007)IPLT(0.004)INK	0.989	0.939	0.939	-	-	-	SF_200217_pPeptideLibrary_pool1_HCDOT_rep1.03653.03653.2	20/24	-.LQT[181.01]VHSIPLTINK.-	IPI00004497_1,IPI00004497_10	1542.82	267039	0.989	0.989	0.989	0.938324	0.938324	1	1	1	0	1	LQT[181]VHSIPLTINK	mzspec:PXD007058:SF_200217_pPeptideLibrary_pool1_HCDOT_rep1:scan:03653:LQT[181]VHSIPLTINK/2
0.695885	0.649	-	-	-	-	-	-	-	SF_200217_pPeptideLibrary_pool1_HCDOT_rep2.04120.04120.2	2019-03-16	-.GGFFSSFMK.-	IPI00329488_13	1006.46	-	0	0	0	0	0	1	0	0	0	0	GGFFSS[167]FMK	mzspec:PXD007058:SF_200217_pPeptideLibrary_pool1_HCDOT_rep2:scan:04120:GGFFSSFMK/2
0.999997	1	EVGDY(0.989)GQLHET(0.011)EVLLK	0.989	0.91	0.91	-	-	-	SF_200217_pPeptideLibrary_pool2_HCDOT_rep1.03760.03760.3	18/60	-.E[111.03]VGDY[243.03]GQLHETEVLLK.-	IPI00031016	1890.88	129457	0.989	0.989	0.989	0.912648	0.912648	1	1	1	0	1	EVGDY[243]GQLHETEVLLK	mzspec:PXD007058:SF_200217_pPeptideLibrary_pool2_HCDOT_rep1:scan:03760:E[111]VGDY[243]GQLHETEVLLK/3
0.999999	1	-	-	-	-	-	-	-	SF_200217_pPeptideLibrary_pool1_HCDOT_rep2.04135.04135.2	2019-11-16	-.GQEYLILEK.-	IPI00000878_1	1091.59	48923.3	0	0	0	0	0	1	0	0	0	0	GQEY[243]LILEK	mzspec:PXD007058:SF_200217_pPeptideLibrary_pool1_HCDOT_rep2:scan:04135:GQEYLILEK/2
0.999779	0.9984	S(0.500)T(0.500)LVLHDL	0.5	0	0	-	-	-	SF_200217_pPeptideLibrary_pool1_HCDOT_rep2.04165.04165.2	2019-04-14	-.S[167.00]TLVLHDL.L	IPI00004497_3,IPI00004497_5	976.463	32628.4	0.5	0.5	0.5	0	0	0	0	0	0	0		mzspec:PXD007058:SF_200217_pPeptideLibrary_pool1_HCDOT_rep2:scan:04165:S[167]TLVLHDL/2
0.999999	1	PT(0.989)T(0.989)GVILPS(0.012)GNT(0.010)LRVK	0.989	0.913	1.825	-	-	-	SF_200217_pPeptideLibrary_pool2_HCDOT_rep1.05254.05254.3	1960-11-01	-.PT[181.01]T[181.01]GVILPSGNTLRVK.-	IPI00465017	1811.89	52027.7	0.989	0.989	0.989	0.912714	0.912714	1	1	1	0	1	PT[181]T[181]GVILPSGNTLRVK	mzspec:PXD007058:SF_200217_pPeptideLibrary_pool2_HCDOT_rep1:scan:05254:PT[181]T[181]GVILPSGNTLRVK/3
0.999999	1	VQT(0.989)T(0.011)PPPAVQGQK	0.989	0.912	0.912	-	-	-	SF_200217_pPeptideLibrary_pool2_HCDOT_rep2.02620.02620.3	22/48	-.VQT[181.01]TPPPAVQGQK.-	IPI00298978,IPI00298977_5	1429.7	6421520	0.989	0.989	0.989	0.912648	0.912648	1	1	1	0	1	VQT[181]TPPPAVQGQK	mzspec:PXD007058:SF_200217_pPeptideLibrary_pool2_HCDOT_rep2:scan:02620:VQT[181]TPPPAVQGQK/3
0.948361	0.9391	LQT(0.466)VHS(0.466)IPLT(0.068)IN	0.466	0.186	0.186	-	-	-	SF_200217_pPeptideLibrary_pool1_HCDOT_rep2.04185.04185.2	2019-06-22	-.LQT[181.01]VHSIPLTIN.K	IPI00004497_1,IPI00004497_10	1414.72	14778.1	0.466	0.466	0.466	0.185839	0.185839	0	0	0	0	0		mzspec:PXD007058:SF_200217_pPeptideLibrary_pool1_HCDOT_rep2:scan:04185:LQT[181]VHSIPLTIN/2
0.999999	1	GLPS(0.011)DY(0.989)GR	0.989	0.913	0.913	-	-	-	SF_200217_pPeptideLibrary_pool2_HCDOT_rep2.02713.02713.2	13/14	-.GLPSDY[243.03]GR.-	IPI00016932_2	943.38	2621300	0.989	0.989	0.989	0.912648	0.912648	1	1	1	0	1	GLPSDY[243]GR	mzspec:PXD007058:SF_200217_pPeptideLibrary_pool2_HCDOT_rep2:scan:02713:GLPSDY[243]GR/2
0.947404	0.9852	-	-	-	-	-	-	-	SF_200217_pPeptideLibrary_pool1_HCDOT_rep2.04229.04229.2	2019-04-18	-.VPASPLPGLE.R	IPI00555838_4	978.539	15721	0	0	0	0	0	0	0	0	0	0		mzspec:PXD007058:SF_200217_pPeptideLibrary_pool1_HCDOT_rep2:scan:04229:VPASPLPGLE/2
0.997656	0.9999	-	-	-	-	-	-	-	SF_200217_pPeptideLibrary_pool1_HCDOT_rep2.04236.04236.2	2019-08-18	K.SPSSLLEDAK.-	IPI00329488_12	1045.53	250085	0	0	0	0	0	0	0	0	0	0		mzspec:PXD007058:SF_200217_pPeptideLibrary_pool1_HCDOT_rep2:scan:04236:SPSSLLEDAK/2
0.999999	1	S(0.989)LES(0.007)VLS(0.004)LGPR	0.989	0.937	0.937	-	-	-	SF_200217_pPeptideLibrary_pool3_HCDOT_rep1.04843.04843.2	2019-12-20	-.S[167.00]LESVLSLGPR.-	IPI00022633_1,IPI00022633_2	1236.61	268810	0.989	0.989	0.989	0.938324	0.938324	1	1	1	0	1	S[167]LESVLSLGPR	mzspec:PXD007058:SF_200217_pPeptideLibrary_pool3_HCDOT_rep1:scan:04843:S[167]LESVLSLGPR/2
0.999899	0.9965	S(0.989)RNS(0.011)PLLER	0.989	0.913	0.913	-	-	-	SF_200217_pPeptideLibrary_pool4_HCDOT_rep1.02856.02856.2	14/16	-.S[167.00]RNSPLLER.-	IPI00555838_1,IPI00555838_3	1150.55	26140000	0.989	0.989	0.989	0.912648	0.912648	1	1	1	0	1	S[167]RNSPLLER	mzspec:PXD007058:SF_200217_pPeptideLibrary_pool4_HCDOT_rep1:scan:02856:S[167]RNSPLLER/2
0.999345	0.9964	Y(0.010)IEDEDY(0.980)Y(0.010)	0.98	0.896	0.896	-	-	-	SF_200217_pPeptideLibrary_pool1_HCDOT_rep2.04320.04320.2	2019-08-14	-.YIEDEDY[243.03]Y.K	IPI00029702_1,IPI00029702_2,IPI00029702_3	1188.39	152124	0.98	0.98	0.98	0.898142	0.898142	0	0	0	0	0		mzspec:PXD007058:SF_200217_pPeptideLibrary_pool1_HCDOT_rep2:scan:04320:YIEDEDY[243]Y/2
0.999999	1	-	-	-	-	-	-	-	SF_200217_pPeptideLibrary_pool1_HCDOT_rep2.04340.04340.2	2019-11-18	K.SPSSLLEDAK.-	IPI00329488_12	1045.53	489647	0	0	0	0	0	0	0	0	0	0		mzspec:PXD007058:SF_200217_pPeptideLibrary_pool1_HCDOT_rep2:scan:04340:SPSSLLEDAK/2
0.999999	1	AT(0.007)S(0.989)LPS(0.002)LDT(0.002)PGELR	0.989	0.951	0.951	-	-	-	SF_200217_pPeptideLibrary_pool4_HCDOT_rep2.04049.04049.2	13/26	-.ATS[167.00]LPSLDTPGELR.-	IPI00156649_1,IPI00156649_2	1535.72	2056660	0.989	0.989	0.989	0.949123	0.949123	1	1	1	0	1	ATS[167]LPSLDTPGELR	mzspec:PXD007058:SF_200217_pPeptideLibrary_pool4_HCDOT_rep2:scan:04049:ATS[167]LPSLDTPGELR/2
0.999999	0.9997	LQPQEIS(0.989)PPPT(0.011)ANLDR	0.989	0.91	0.91	-	-	-	SF_200217_pPeptideLibrary_pool4_HCDOT_rep2.04601.04601.2	2019-08-30	-.LQPQEIS[167.00]PPPTANLDR.-	IPI00413961_3	1854.89	89713.5	0.989	0.989	0.989	0.912648	0.912648	1	1	1	0	1	LQPQEIS[167]PPPTANLDR	mzspec:PXD007058:SF_200217_pPeptideLibrary_pool4_HCDOT_rep2:scan:04601:LQPQEIS[167]PPPTANLDR/2
0.999674	0.9919	DS(0.011)PGIPPS(0.989)AGAHQLFR	0.989	0.914	0.914	-	-	-	SF_200217_pPeptideLibrary_pool4_HCDOT_rep2.04695.04695.2	2019-06-30	-.DSPGIPPS[167.00]AGAHQLFR.-	IPI00477982	1728.8	14199.6	0.989	0.989	0.989	0.912648	0.912648	1	1	1	0	1	DSPGIPPS[167]AGAHQLFR	mzspec:PXD007058:SF_200217_pPeptideLibrary_pool4_HCDOT_rep2:scan:04695:DSPGIPPS[167]AGAHQLFR/2
0.714316	0.9811	-	-	-	-	-	-	-	SF_200217_pPeptideLibrary_pool1_HCDOT_rep2.04419.04419.2	2019-05-18	-.SSSFREM[147.04]DGQ.P	IPI00216969_1,IPI00216969_4,IPI00216969_11	1158.46	-	0	0	0	0	0	0	0	0	0	0		mzspec:PXD007058:SF_200217_pPeptideLibrary_pool1_HCDOT_rep2:scan:04419:SSSFREM[147]DGQ/2
0.999999	1	LQT(0.763)VHS(0.221)IPLT(0.015)I	0.763	0.45	0.45	-	-	-	SF_200217_pPeptideLibrary_pool1_HCDOT_rep2.04441.04441.2	2019-07-20	-.LQT[181.01]VHSIPLTI.N	IPI00004497_1,IPI00004497_10	1300.68	26073.3	0.763	0.763	0.763	0.451121	0.451121	0	0	0	0	0		mzspec:PXD007058:SF_200217_pPeptideLibrary_pool1_HCDOT_rep2:scan:04441:LQT[181]VHSIPLTI/2
0.999999	1	VS(0.989)GRT(0.006)S(0.005)PPLLDR	0.989	0.938	0.938	-	-	-	SF_200217_pPeptideLibrary_pool5_HCDOT_rep2.03303.03303.3	18/44	-.VS[167.00]GRTSPPLLDR.-	IPI00039689_1,IPI00039689_4	1376.68	951037	0.989	0.989	0.989	0.937988	0.937988	1	1	1	0	1	VS[167]GRTSPPLLDR	mzspec:PXD007058:SF_200217_pPeptideLibrary_pool5_HCDOT_rep2:scan:03303:VS[167]GRTSPPLLDR/3
0.999985	0.9975	VKEEGY(0.008)ELPY(0.992)NPAT(0.016)DDY(0.984)AVPPPR	0.988	0.908	1.816	-	-	-	SF_200217_pPeptideLibrary_pool1_HCDOT_rep1.03682.03682.3	28/88	-.VKEEGYELPY[243.03]NPATDDY[243.03]AVPPPR.-	IPI00015287_1,IPI00015287_2,IPI00015287_3	2779.18	355534	0.988	0.988	0.988	0.907214	0.907214	1	1	1	0	1	VKEEGYELPY[243]NPATDDY[243]AVPPPR	mzspec:PXD007058:SF_200217_pPeptideLibrary_pool1_HCDOT_rep1:scan:03682:VKEEGYELPY[243]NPATDDY[243]AVPPPR/3
0.997953	0.9168	VGS(0.008)LT(0.988)PPS(0.003)S(0.002)PK	0.988	0.944	0.944	-	-	-	SF_200217_pPeptideLibrary_pool1_HCDOT_rep2.03446.03446.2	16/20	-.VGSLT[181.01]PPSSPK.-	IPI00298977_3	1148.55	276870	0.988	0.988	0.988	0.941996	0.941996	1	1	1	0	1	VGSLT[181]PPSSPK	mzspec:PXD007058:SF_200217_pPeptideLibrary_pool1_HCDOT_rep2:scan:03446:VGSLT[181]PPSSPK/2
0.999999	1	LQT(0.988)VHS(0.010)IPLT(0.002)INK	0.988	0.937	0.937	-	-	-	SF_200217_pPeptideLibrary_pool1_HCDOT_rep2.03650.03650.3	19/48	-.LQT[181.01]VHSIPLTINK.-	IPI00004497_1,IPI00004497_10	1542.82	630962	0.988	0.988	0.988	0.935911	0.935911	1	1	1	0	1	LQT[181]VHSIPLTINK	mzspec:PXD007058:SF_200217_pPeptideLibrary_pool1_HCDOT_rep2:scan:03650:LQT[181]VHSIPLTINK/3
0.920463	0.9266	WT(0.126)APES(0.133)LAY(0.741)N	0.741	0.315	0.315	-	-	-	SF_200217_pPeptideLibrary_pool1_HCDOT_rep2.04499.04499.2	2019-06-18	-.WTAPESLAY[243.03]N.K	IPI00216969_2	1230.5	22955.7	0.741	0.741	0.741	0.316011	0.316011	0	0	0	0	0		mzspec:PXD007058:SF_200217_pPeptideLibrary_pool1_HCDOT_rep2:scan:04499:WTAPESLAY[243]N/2
0.996329	0.9497	S(0.023)FNNPAY(0.223)Y(0.749)VLEGVPHQLLPPEPPS(0.006)PAR	0.749	0.519	0.519	-	-	-	SF_200217_pPeptideLibrary_pool1_HCDOT_rep2.04569.04569.3	16/104	N.SFNNPAYY[243.03]VLEGVPHQLLPPEPPSPAR.-	IPI00016932_1,IPI00016932_3,IPI00016932_4	3068.48	82167.7	0.749	0.749	0.749	0.517735	0.517735	0	0	0	0	0		mzspec:PXD007058:SF_200217_pPeptideLibrary_pool1_HCDOT_rep2:scan:04569:SFNNPAYY[243]VLEGVPHQLLPPEPPSPAR/3
0.999999	1	FGS(0.988)LT(0.012)MDGGLR, FGSLTM(1.000)DGGLR	0.988	0.903	0.903	1	1	1	SF_200217_pPeptideLibrary_pool2_HCDOT_rep1.03815.03815.2	2019-10-20	-.FGS[167.00]LTM[147.04]DGGLR.-	IPI00293613	1248.52	5112390	0.988	0.988	0.988	0.906222	0.906222	1	1	1	0	1	FGS[167]LTMDGGLR	mzspec:PXD007058:SF_200217_pPeptideLibrary_pool2_HCDOT_rep1:scan:03815:FGS[167]LTM[147]DGGLR/2
0.671909	0.7855	-	-	-	-	-	-	-	SF_200217_pPeptideLibrary_pool1_HCDOT_rep2.04590.04590.4	9/156	N.S[167.00]FNNPAYYVLEGVPHQLLPPEPPSPAR.-	IPI00016932_1,IPI00016932_3,IPI00016932_4	3068.48	-	0	0	0	0	0	0	0	0	0	0		mzspec:PXD007058:SF_200217_pPeptideLibrary_pool1_HCDOT_rep2:scan:04590:S[167]FNNPAYYVLEGVPHQLLPPEPPSPAR/4
0.999999	1	Y(0.003)IEDEDY(0.008)Y(0.988)K	0.988	0.935	0.935	-	-	-	SF_200217_pPeptideLibrary_pool2_HCDOT_rep2.03586.03586.2	2019-12-16	-.YIEDEDYY[243.03]K.-	IPI00029702_1,IPI00029702_2,IPI00029702_3	1316.48	231972	0.988	0.988	0.988	0.93812	0.93812	1	1	1	0	1	YIEDEDYY[243]K	mzspec:PXD007058:SF_200217_pPeptideLibrary_pool2_HCDOT_rep2:scan:03586:YIEDEDYY[243]K/2
0.998684	0.9937	EALPMDT(0.018)EVY(0.982)ES(0.006)PY(0.994)ADPEEIRPK, EALPM(1.000)DTEVYESPYADPEEIRPK	0.988	0.908	1.816	1	1	1	SF_200217_pPeptideLibrary_pool4_HCDOT_rep1.03725.03725.4	30/132	-.EALPM[147.04]DTEVY[243.03]ESPY[243.03]ADPEEIRPK.-	IPI00018597_4,IPI00018597_5,IPI00018597_6	2854.17	162604	0.988	0.988	0.988	0.908513	0.908513	1	1	1	0	1	EALPMDTEVY[243]ESPY[243]ADPEEIRPK	mzspec:PXD007058:SF_200217_pPeptideLibrary_pool4_HCDOT_rep1:scan:03725:EALPM[147]DTEVY[243]ESPY[243]ADPEEIRPK/4
0.983543	0.4689	S(0.331)FNNPAY(0.331)Y(0.331)VLEGVPHQLLPPEPPS(0.008)PAR	0.331	0.181	0.181	-	-	-	SF_200217_pPeptideLibrary_pool1_HCDOT_rep2.04596.04596.4	8/156	N.S[167.00]FNNPAYYVLEGVPHQLLPPEPPSPAR.-	IPI00016932_1,IPI00016932_3,IPI00016932_4	3068.48	49864	0.331	0.331	0.331	0.180171	0.180171	0	0	0	0	0		mzspec:PXD007058:SF_200217_pPeptideLibrary_pool1_HCDOT_rep2:scan:04596:S[167]FNNPAYYVLEGVPHQLLPPEPPSPAR/4
0.995267	0.9489	RS(0.012)MS(0.988)PFRGPK, RSM(1.000)SPFRGPK	0.988	0.909	0.909	1	1	1	SF_200217_pPeptideLibrary_pool5_HCDOT_rep2.02255.02255.3	13/36	-.RSM[147.04]S[167.00]PFRGPK.-	IPI00384765	1257.57	10863400	0.988	0.988	0.988	0.906222	0.906222	1	1	1	0	1	RSMS[167]PFRGPK	mzspec:PXD007058:SF_200217_pPeptideLibrary_pool5_HCDOT_rep2:scan:02255:RSM[147]S[167]PFRGPK/3
0.996965	0.9923	S(0.500)T(0.500)LVLHDLL	0.5	0	0	-	-	-	SF_200217_pPeptideLibrary_pool1_HCDOT_rep2.04645.04645.2	2019-04-16	-.S[167.00]TLVLHDLL.K	IPI00004497_3,IPI00004497_5	1089.55	21124.5	0.5	0.5	0.5	0	0	0	0	0	0	0		mzspec:PXD007058:SF_200217_pPeptideLibrary_pool1_HCDOT_rep2:scan:04645:S[167]TLVLHDLL/2
0.999999	1	S(0.988)LPAPQDNDFLS(0.012)R	0.988	0.906	0.906	-	-	-	SF_200217_pPeptideLibrary_pool5_HCDOT_rep2.04021.04021.2	16/24	-.S[167.00]LPAPQDNDFLSR.-	IPI00021917_3	1538.68	163175	0.988	0.988	0.988	0.906222	0.906222	1	1	1	0	1	S[167]LPAPQDNDFLSR	mzspec:PXD007058:SF_200217_pPeptideLibrary_pool5_HCDOT_rep2:scan:04021:S[167]LPAPQDNDFLSR/2
0.968547	0.9461	AAPGGT(0.794)LGEGS(0.206)GAK	0.794	0.267	0.267	-	-	-	SF_200217_pPeptideLibrary_pool1_HCDOT_rep2.04746.04746.2	2019-03-26	-.AAPGGT[181.01]LGEGSGAK.-	RAND1_IPI00012318_1_40	1251.55	5864.28	0.794	0.794	0.794	0.266233	0.266233	0	0	0	0	0		mzspec:PXD007058:SF_200217_pPeptideLibrary_pool1_HCDOT_rep2:scan:04746:AAPGGT[181]LGEGSGAK/2
0.998231	0.9999	AS(1.000)PLPGLER	1	1	1	-	-	-	SF_200217_pPeptideLibrary_pool1_HCDOT_rep2.04763.04763.2	2019-06-16	P.AS[167.00]PLPGLER.-	IPI00555838_4	1018.48	87458.4	1	1	1	1	1	0	0	0	0	0		mzspec:PXD007058:SF_200217_pPeptideLibrary_pool1_HCDOT_rep2:scan:04763:AS[167]PLPGLER/2
0.999993	0.9995	VGS(0.007)LT(0.987)PPS(0.002)S(0.004)PK	0.987	0.942	0.942	-	-	-	SF_200217_pPeptideLibrary_pool1_HCDOT_rep1.03386.03386.2	13/20	-.VGSLT[181.01]PPSSPK.-	IPI00298977_3	1148.55	327802	0.987	0.987	0.987	0.940732	0.940732	1	1	1	0	1	VGSLT[181]PPSSPK	mzspec:PXD007058:SF_200217_pPeptideLibrary_pool1_HCDOT_rep1:scan:03386:VGSLT[181]PPSSPK/2
0.978268	0.3607	S(0.172)FNNPAY(0.900)Y(0.900)VLEGVPHQLLPPEPPS(0.027)PAR	0.9	0.574	1.149	-	-	-	SF_200217_pPeptideLibrary_pool1_HCDOT_rep2.04780.04780.3	3/104	N.SFNNPAY[243.03]Y[243.03]VLEGVPHQLLPPEPPSPAR.-	IPI00016932_1,IPI00016932_3,IPI00016932_4	3148.45	23826.1	0.9	0.9	0.9	0.574451	0.574451	0	0	0	0	0		mzspec:PXD007058:SF_200217_pPeptideLibrary_pool1_HCDOT_rep2:scan:04780:SFNNPAY[243]Y[243]VLEGVPHQLLPPEPPSPAR/3
0.999999	1	VPAS(1.000)PLPGLE	1	1	1	-	-	-	SF_200217_pPeptideLibrary_pool1_HCDOT_rep2.04789.04789.2	2019-09-18	-.VPAS[167.00]PLPGLE.R	IPI00555838_4	1058.5	33742.1	1	1	1	1	1	0	0	0	0	0		mzspec:PXD007058:SF_200217_pPeptideLibrary_pool1_HCDOT_rep2:scan:04789:VPAS[167]PLPGLE/2
0.999997	0.9999	IKS(0.009)Y(0.987)S(0.004)FPK	0.987	0.928	0.928	-	-	-	SF_200217_pPeptideLibrary_pool1_HCDOT_rep2.02641.02641.2	2019-12-14	-.IKSY[243.03]SFPK.-	IPI00018597_2	1048.5	8328280	0.987	0.987	0.987	0.929551	0.929551	1	1	1	0	1	IKSY[243]SFPK	mzspec:PXD007058:SF_200217_pPeptideLibrary_pool1_HCDOT_rep2:scan:02641:IKSY[243]SFPK/2
0.987111	0.9917	S(0.041)FNNPAY(0.970)Y(0.984)VLEGVPHQLLPPEPPS(0.005)PAR	0.977	0.855	1.709	-	-	-	SF_200217_pPeptideLibrary_pool1_HCDOT_rep2.04848.04848.4	25/156	N.SFNNPAY[243.03]Y[243.03]VLEGVPHQLLPPEPPSPAR.-	IPI00016932_1,IPI00016932_3,IPI00016932_4	3148.45	236690	0.977	0.977	0.977	0.85366	0.85366	0	0	0	0	0		mzspec:PXD007058:SF_200217_pPeptideLibrary_pool1_HCDOT_rep2:scan:04848:SFNNPAY[243]Y[243]VLEGVPHQLLPPEPPSPAR/4
0.999999	1	WT(0.008)APES(0.004)LAY(0.987)NK	0.987	0.931	0.931	-	-	-	SF_200217_pPeptideLibrary_pool1_HCDOT_rep2.03568.03568.2	13/20	-.WTAPESLAY[243.03]NK.-	IPI00216969_2	1358.59	2095260	0.987	0.987	0.987	0.932981	0.932981	1	1	1	0	1	WTAPESLAY[243]NK	mzspec:PXD007058:SF_200217_pPeptideLibrary_pool1_HCDOT_rep2:scan:03568:WTAPESLAY[243]NK/2
0.999999	1	AT(0.013)S(0.987)PEAGGGGGALK	0.987	0.897	0.897	-	-	-	SF_200217_pPeptideLibrary_pool2_HCDOT_rep1.02588.02588.2	14/26	-.ATS[167.00]PEAGGGGGALK.-	IPI00012318_1	1251.55	6759630	0.987	0.987	0.987	0.899918	0.899918	1	1	1	0	1	ATS[167]PEAGGGGGALK	mzspec:PXD007058:SF_200217_pPeptideLibrary_pool2_HCDOT_rep1:scan:02588:ATS[167]PEAGGGGGALK/2
0.999999	1	T(0.013)APT(0.987)PPKR	0.987	0.898	0.898	-	-	-	SF_200217_pPeptideLibrary_pool3_HCDOT_rep1.01964.01964.2	2019-07-14	-.TAPT[181.01]PPKR.-	IPI00216969_9	946.464	29504.6	0.987	0.987	0.987	0.899918	0.899918	1	1	1	0	1	TAPT[181]PPKR	mzspec:PXD007058:SF_200217_pPeptideLibrary_pool3_HCDOT_rep1:scan:01964:TAPT[181]PPKR/2
0.999959	0.9993	S(0.987)QERPT(0.007)FY(0.006)R	0.987	0.931	0.931	-	-	-	SF_200217_pPeptideLibrary_pool3_HCDOT_rep2.02967.02967.2	2019-09-16	-.S[167.00]QERPTFYR.-	IPI00002857_1	1262.54	2184320	0.987	0.987	0.987	0.928688	0.928688	1	1	1	0	1	S[167]QERPTFYR	mzspec:PXD007058:SF_200217_pPeptideLibrary_pool3_HCDOT_rep2:scan:02967:S[167]QERPTFYR/2
0.999964	1	QEY(1.000)LILEK	1	1	1	-	-	-	SF_200217_pPeptideLibrary_pool1_HCDOT_rep2.04919.04919.2	2019-10-14	G.Q[111.03]EY[243.03]LILEK.-	IPI00000878_1	1097.5	85584.8	1	1	1	1	1	0	0	0	0	0		mzspec:PXD007058:SF_200217_pPeptideLibrary_pool1_HCDOT_rep2:scan:04919:Q[111]EY[243]LILEK/2
0.999999	1	RLS(0.987)IIGPT(0.007)S(0.007)R	0.987	0.927	0.927	-	-	-	SF_200217_pPeptideLibrary_pool3_HCDOT_rep2.03542.03542.2	2019-10-18	-.RLS[167.00]IIGPTSR.-	IPI00513803	1178.62	199310	0.987	0.987	0.987	0.925014	0.925014	1	1	1	0	1	RLS[167]IIGPTSR	mzspec:PXD007058:SF_200217_pPeptideLibrary_pool3_HCDOT_rep2:scan:03542:RLS[167]IIGPTSR/2
0.999999	0.9998	EALPMDT(0.003)EVY(0.004)ES(0.006)PY(0.987)ADPEEIRPK, EALPM(1.000)DTEVYESPYADPEEIRPK	0.987	0.94	0.94	1	1	1	SF_200217_pPeptideLibrary_pool3_HCDOT_rep2.03638.03638.4	22/132	-.EALPM[147.04]DTEVYESPY[243.03]ADPEEIRPK.-	IPI00018597_4,IPI00018597_5,IPI00018597_6	2774.2	179318	0.987	0.987	0.987	0.940038	0.940038	1	1	1	0	1	EALPMDTEVYESPY[243]ADPEEIRPK	mzspec:PXD007058:SF_200217_pPeptideLibrary_pool3_HCDOT_rep2:scan:03638:EALPM[147]DTEVYESPY[243]ADPEEIRPK/4
0.999999	1	GQEY(1.000)LILE	1	1	1	-	-	-	SF_200217_pPeptideLibrary_pool1_HCDOT_rep2.05022.05022.2	2019-06-14	-.GQEY[243.03]LILE.K	IPI00000878_1	1043.46	20329.2	1	1	1	1	1	0	0	0	0	0		mzspec:PXD007058:SF_200217_pPeptideLibrary_pool1_HCDOT_rep2:scan:05022:GQEY[243]LILE/2
0.999999	1	S(0.987)LES(0.009)VLS(0.005)LGPR	0.987	0.928	0.928	-	-	-	SF_200217_pPeptideLibrary_pool3_HCDOT_rep2.04803.04803.2	2019-11-20	-.S[167.00]LESVLSLGPR.-	IPI00022633_1,IPI00022633_2	1236.61	171313	0.987	0.987	0.987	0.925541	0.925541	1	1	1	0	1	S[167]LESVLSLGPR	mzspec:PXD007058:SF_200217_pPeptideLibrary_pool3_HCDOT_rep2:scan:04803:S[167]LESVLSLGPR/2
0.999935	0.9955	DS(0.013)PGIPPS(0.987)AGAHQLFR	0.987	0.902	0.902	-	-	-	SF_200217_pPeptideLibrary_pool4_HCDOT_rep1.04580.04580.2	2019-04-30	-.DSPGIPPS[167.00]AGAHQLFR.-	IPI00477982	1728.8	27867.8	0.987	0.987	0.987	0.899918	0.899918	1	1	1	0	1	DSPGIPPS[167]AGAHQLFR	mzspec:PXD007058:SF_200217_pPeptideLibrary_pool4_HCDOT_rep1:scan:04580:DSPGIPPS[167]AGAHQLFR/2
0.999999	1	LQPQEIS(0.987)PPPT(0.013)ANLDR	0.987	0.897	0.897	-	-	-	SF_200217_pPeptideLibrary_pool4_HCDOT_rep2.04187.04187.3	13/60	-.LQPQEIS[167.00]PPPTANLDR.-	IPI00413961_3	1854.89	68803.3	0.987	0.987	0.987	0.899918	0.899918	1	1	1	0	1	LQPQEIS[167]PPPTANLDR	mzspec:PXD007058:SF_200217_pPeptideLibrary_pool4_HCDOT_rep2:scan:04187:LQPQEIS[167]PPPTANLDR/3
0.99998	0.9883	EALPMDT(0.015)EVY(0.985)ES(0.012)PY(0.988)ADPEEIRPK, EALPM(1.000)DTEVYESPYADPEEIRPK	0.987	0.897	1.795	1	1	1	SF_200217_pPeptideLibrary_pool4_HCDOT_rep1.03677.03677.3	30/88	-.EALPM[147.04]DTEVY[243.03]ESPY[243.03]ADPEEIRPK.-	IPI00018597_4,IPI00018597_5,IPI00018597_6	2854.17	960720	0.9865	0.9865	0.9865	0.896931	0.896931	1	1	1	0	1	EALPMDTEVY[243]ESPY[243]ADPEEIRPK	mzspec:PXD007058:SF_200217_pPeptideLibrary_pool4_HCDOT_rep1:scan:03677:EALPM[147]DTEVY[243]ESPY[243]ADPEEIRPK/3
0.999999	1	IPLIKS(0.986)HNDFVAILDLPEGEHQY(0.014)K	0.986	0.896	0.896	-	-	-	SF_200217_pPeptideLibrary_pool2_HCDOT_rep2.04182.04182.4	20/138	-.IPLIKS[167.00]HNDFVAILDLPEGEHQYK.-	IPI00013905	2855.43	96221.7	0.986	0.986	0.986	0.893726	0.893726	1	1	1	0	1	IPLIKS[167]HNDFVAILDLPEGEHQYK	mzspec:PXD007058:SF_200217_pPeptideLibrary_pool2_HCDOT_rep2:scan:04182:IPLIKS[167]HNDFVAILDLPEGEHQYK/4
0.999868	0.9937	S(0.986)T(0.004)VAS(0.010)MMHR, STVASM(0.415)M(0.585)HR	0.986	0.925	0.925	0.585	0.021	0.021	SF_200217_pPeptideLibrary_pool3_HCDOT_rep2.02370.02370.2	16/16	-.S[167.00]TVASMM[147.04]HR.-	IPI00169392_1,IPI00169392_2	1114.43	822462	0.986	0.986	0.986	0.925325	0.925325	1	1	1	0	1	S[167]TVASMMHR	mzspec:PXD007058:SF_200217_pPeptideLibrary_pool3_HCDOT_rep2:scan:02370:S[167]TVASMM[147]HR/2
0.999993	0.9983	T(0.986)HLGT(0.007)GMERS(0.007)PGAMER	0.986	0.923	0.923	-	-	-	SF_200217_pPeptideLibrary_pool4_HCDOT_rep1.02692.02692.3	18/60	-.T[181.01]HLGTGMERSPGAMER.-	IPI00413961_4	1808.77	5483970	0.986	0.986	0.986	0.924116	0.924116	1	1	1	0	1	T[181]HLGTGMERSPGAMER	mzspec:PXD007058:SF_200217_pPeptideLibrary_pool4_HCDOT_rep1:scan:02692:T[181]HLGTGMERSPGAMER/3
0.999999	1	-	-	-	-	-	-	-	SF_200217_pPeptideLibrary_pool2_HCDOT_rep1.01915.01915.3	18/40	P.RPDHPGTPPHK.-	IPI00025830	1237.63	94117.4	0	0	0	0	0	0	0	0	0	0		mzspec:PXD007058:SF_200217_pPeptideLibrary_pool2_HCDOT_rep1:scan:01915:RPDHPGTPPHK/3
0.999999	1	-	-	-	-	-	-	-	SF_200217_pPeptideLibrary_pool2_HCDOT_rep1.01919.01919.2	2019-12-20	P.RPDHPGTPPHK.-	IPI00025830	1237.63	237296	0	0	0	0	0	0	0	0	0	0		mzspec:PXD007058:SF_200217_pPeptideLibrary_pool2_HCDOT_rep1:scan:01919:RPDHPGTPPHK/2
0.999999	1	-	-	-	-	-	-	-	SF_200217_pPeptideLibrary_pool2_HCDOT_rep1.01927.01927.3	13/36	R.PDHPGTPPHK.-	IPI00025830	1081.53	101494	0	0	0	0	0	0	0	0	0	0		mzspec:PXD007058:SF_200217_pPeptideLibrary_pool2_HCDOT_rep1:scan:01927:PDHPGTPPHK/3
0.999999	1	-	-	-	-	-	-	-	SF_200217_pPeptideLibrary_pool2_HCDOT_rep1.01929.01929.2	14/18	R.PDHPGTPPHK.-	IPI00025830	1081.53	140904	0	0	0	0	0	0	0	0	0	0		mzspec:PXD007058:SF_200217_pPeptideLibrary_pool2_HCDOT_rep1:scan:01929:PDHPGTPPHK/2
0.999999	1	-	-	-	-	-	-	-	SF_200217_pPeptideLibrary_pool2_HCDOT_rep1.01944.01944.3	24/40	D.TYKDDVNHNQK.-	IPI00012318_2	1360.64	155741	0	0	0	0	0	0	0	0	0	0		mzspec:PXD007058:SF_200217_pPeptideLibrary_pool2_HCDOT_rep1:scan:01944:TYKDDVNHNQK/3
0.999999	1	-	-	-	-	-	-	-	SF_200217_pPeptideLibrary_pool2_HCDOT_rep1.01950.01950.2	20/20	D.TYKDDVNHNQK.-	IPI00012318_2	1360.64	277595	0	0	0	0	0	0	0	0	0	0		mzspec:PXD007058:SF_200217_pPeptideLibrary_pool2_HCDOT_rep1:scan:01950:TYKDDVNHNQK/2
0.992025	0.9547	MMS(0.986)LS(0.008)QS(0.006)R, M(0.500)M(0.500)SLSQSR	0.986	0.925	0.925	0.5	0	0	SF_200217_pPeptideLibrary_pool4_HCDOT_rep1.03091.03091.2	2019-09-14	-.M[147.04]MS[167.00]LSQSR.-	IPI00021917_1,IPI00021917_2	1034.39	110357	0.986	0.986	0.986	0.924246	0.924246	1	1	1	0	1	MMS[167]LSQSR	mzspec:PXD007058:SF_200217_pPeptideLibrary_pool4_HCDOT_rep1:scan:03091:M[147]MS[167]LSQSR/2
0.999999	1	LQPQEIS(0.986)PPPT(0.014)ANLDR	0.986	0.891	0.891	-	-	-	SF_200217_pPeptideLibrary_pool4_HCDOT_rep1.04348.04348.3	14/60	-.LQPQEIS[167.00]PPPTANLDR.-	IPI00413961_3	1854.89	63937.1	0.986	0.986	0.986	0.893726	0.893726	1	1	1	0	1	LQPQEIS[167]PPPTANLDR	mzspec:PXD007058:SF_200217_pPeptideLibrary_pool4_HCDOT_rep1:scan:04348:LQPQEIS[167]PPPTANLDR/3
0.999999	1	-	-	-	-	-	-	-	SF_200217_pPeptideLibrary_pool2_HCDOT_rep1.01969.01969.2	15/22	S.PRPDHPGTPPHK.-	IPI00025830	1334.68	418517	0	0	0	0	0	0	0	0	0	0		mzspec:PXD007058:SF_200217_pPeptideLibrary_pool2_HCDOT_rep1:scan:01969:PRPDHPGTPPHK/2
0.999999	0.9999	LQPQEIS(0.986)PPPT(0.014)ANLDR	0.986	0.896	0.896	-	-	-	SF_200217_pPeptideLibrary_pool4_HCDOT_rep1.04803.04803.2	2019-07-30	-.LQPQEIS[167.00]PPPTANLDR.-	IPI00413961_3	1854.89	63655.1	0.986	0.986	0.986	0.893726	0.893726	1	1	1	0	1	LQPQEIS[167]PPPTANLDR	mzspec:PXD007058:SF_200217_pPeptideLibrary_pool4_HCDOT_rep1:scan:04803:LQPQEIS[167]PPPTANLDR/2
0.999999	1	-	-	-	-	-	-	-	SF_200217_pPeptideLibrary_pool2_HCDOT_rep1.01986.01986.4	26/78	-.RSPRPDHPGTPPHK.-	IPI00025830	1577.82	992529	0	0	0	0	0	1	0	0	0	0	RS[167]PRPDHPGTPPHK	mzspec:PXD007058:SF_200217_pPeptideLibrary_pool2_HCDOT_rep1:scan:01986:RSPRPDHPGTPPHK/4
0.999999	1	-	-	-	-	-	-	-	SF_200217_pPeptideLibrary_pool2_HCDOT_rep1.01988.01988.3	23/52	-.RSPRPDHPGTPPHK.-	IPI00025830	1577.82	1345330	0	0	0	0	0	1	0	0	0	0	RS[167]PRPDHPGTPPHK	mzspec:PXD007058:SF_200217_pPeptideLibrary_pool2_HCDOT_rep1:scan:01988:RSPRPDHPGTPPHK/3
0.99977	0.9954	-	-	-	-	-	-	-	SF_200217_pPeptideLibrary_pool2_HCDOT_rep1.02004.02004.2	2019-07-26	-.RSPRPDHPGTPPHK.-	IPI00025830	1577.82	365259	0	0	0	0	0	1	0	0	0	0	RS[167]PRPDHPGTPPHK	mzspec:PXD007058:SF_200217_pPeptideLibrary_pool2_HCDOT_rep1:scan:02004:RSPRPDHPGTPPHK/2
0.999999	1	-	-	-	-	-	-	-	SF_200217_pPeptideLibrary_pool2_HCDOT_rep1.02011.02011.3	26/48	R.SPRPDHPGTPPHK.-	IPI00025830	1421.72	623670	0	0	0	0	0	0	0	0	0	0		mzspec:PXD007058:SF_200217_pPeptideLibrary_pool2_HCDOT_rep1:scan:02011:SPRPDHPGTPPHK/3
0.999945	0.9951	S(0.990)PRPDHPGT(0.010)PPHK	0.99	0.916	0.916	-	-	-	SF_200217_pPeptideLibrary_pool2_HCDOT_rep1.02015.02015.3	17/48	R.S[167.00]PRPDHPGTPPHK.-	IPI00025830	1501.68	5225020	0.99	0.99	0.99	0.919207	0.919207	0	0	0	0	0		mzspec:PXD007058:SF_200217_pPeptideLibrary_pool2_HCDOT_rep1:scan:02015:S[167]PRPDHPGTPPHK/3
0.999955	0.996	S(0.987)PRPDHPGT(0.013)PPHK	0.987	0.898	0.898	-	-	-	SF_200217_pPeptideLibrary_pool2_HCDOT_rep1.02016.02016.4	13/72	R.S[167.00]PRPDHPGTPPHK.-	IPI00025830	1501.68	3116650	0.987	0.987	0.987	0.899918	0.899918	0	0	0	0	0		mzspec:PXD007058:SF_200217_pPeptideLibrary_pool2_HCDOT_rep1:scan:02016:S[167]PRPDHPGTPPHK/4
0.999999	1	S(0.980)PRPDHPGT(0.020)PPHK	0.98	0.859	0.859	-	-	-	SF_200217_pPeptideLibrary_pool2_HCDOT_rep1.02017.02017.2	14/24	R.S[167.00]PRPDHPGTPPHK.-	IPI00025830	1501.68	2493530	0.98	0.98	0.98	0.858559	0.858559	0	0	0	0	0		mzspec:PXD007058:SF_200217_pPeptideLibrary_pool2_HCDOT_rep1:scan:02017:S[167]PRPDHPGTPPHK/2
0.999999	1	-	-	-	-	-	-	-	SF_200217_pPeptideLibrary_pool2_HCDOT_rep1.02019.02019.4	19/72	R.SPRPDHPGTPPHK.-	IPI00025830	1421.72	239088	0	0	0	0	0	0	0	0	0	0		mzspec:PXD007058:SF_200217_pPeptideLibrary_pool2_HCDOT_rep1:scan:02019:SPRPDHPGTPPHK/4
0.999999	1	-	-	-	-	-	-	-	SF_200217_pPeptideLibrary_pool2_HCDOT_rep1.02026.02026.2	2019-07-24	R.SPRPDHPGTPPHK.-	IPI00025830	1421.72	59202.4	0	0	0	0	0	0	0	0	0	0		mzspec:PXD007058:SF_200217_pPeptideLibrary_pool2_HCDOT_rep1:scan:02026:SPRPDHPGTPPHK/2
0.999999	1	-	-	-	-	-	-	-	SF_200217_pPeptideLibrary_pool2_HCDOT_rep1.02061.02061.3	39/64	E.KAENDDTYKDDVNHNQK.-	IPI00012318_2	2032.91	1196440	0	0	0	0	0	0	0	0	0	0		mzspec:PXD007058:SF_200217_pPeptideLibrary_pool2_HCDOT_rep1:scan:02061:KAENDDTYKDDVNHNQK/3
0.999999	1	-	-	-	-	-	-	-	SF_200217_pPeptideLibrary_pool2_HCDOT_rep1.02062.02062.4	47/96	E.KAENDDTYKDDVNHNQK.-	IPI00012318_2	2032.91	457314	0	0	0	0	0	0	0	0	0	0		mzspec:PXD007058:SF_200217_pPeptideLibrary_pool2_HCDOT_rep1:scan:02062:KAENDDTYKDDVNHNQK/4
0.999999	1	-	-	-	-	-	-	-	SF_200217_pPeptideLibrary_pool2_HCDOT_rep1.02064.02064.2	20/32	E.KAENDDTYKDDVNHNQK.-	IPI00012318_2	2032.91	178511	0	0	0	0	0	0	0	0	0	0		mzspec:PXD007058:SF_200217_pPeptideLibrary_pool2_HCDOT_rep1:scan:02064:KAENDDTYKDDVNHNQK/2
0.80465	0.7554	-	-	-	-	-	-	-	SF_200217_pPeptideLibrary_pool2_HCDOT_rep1.02065.02065.3	1960-03-01	-.THLGTGMERS[167.00]PGAMER.-	IPI00413961_4	1808.77	-	0	0	0	0	0	0	0	0	0	0		mzspec:PXD007058:SF_200217_pPeptideLibrary_pool2_HCDOT_rep1:scan:02065:THLGTGMERS[167]PGAMER/3
0.999999	1	-	-	-	-	-	-	-	SF_200217_pPeptideLibrary_pool2_HCDOT_rep1.02067.02067.2	21/18	-.ALQKSPGPQR.-	IPI00303797	1080.6	3556400	0	0	0	0	0	1	0	0	0	0	ALQKS[167]PGPQR	mzspec:PXD007058:SF_200217_pPeptideLibrary_pool2_HCDOT_rep1:scan:02067:ALQKSPGPQR/2
0.999999	1	-	-	-	-	-	-	-	SF_200217_pPeptideLibrary_pool2_HCDOT_rep1.02068.02068.3	20/36	-.ALQKSPGPQR.-	IPI00303797	1080.6	2623000	0	0	0	0	0	1	0	0	0	0	ALQKS[167]PGPQR	mzspec:PXD007058:SF_200217_pPeptideLibrary_pool2_HCDOT_rep1:scan:02068:ALQKSPGPQR/3
0.999999	1	RS(1.000)PRPDHPGT(1.000)PPHK	1	1	2	-	-	-	SF_200217_pPeptideLibrary_pool2_HCDOT_rep1.02071.02071.3	14/52	-.RS[167.00]PRPDHPGT[181.01]PPHK.-	IPI00025830	1737.75	452674	1	1	1	1	1	1	0	0	0	0	RS[167]PRPDHPGTPPHK	mzspec:PXD007058:SF_200217_pPeptideLibrary_pool2_HCDOT_rep1:scan:02071:RS[167]PRPDHPGT[181]PPHK/3
0.999999	1	SFREM(1.000)ENQPHK	-	-	-	1	1	1	SF_200217_pPeptideLibrary_pool2_HCDOT_rep1.02074.02074.3	23/40	S.SFREM[147.04]ENQPHK.-	IPI00329488_16,IPI00329488_3,IPI00329488_10	1417.64	154289	1	1	1	1	1	0	0	0	0	0		mzspec:PXD007058:SF_200217_pPeptideLibrary_pool2_HCDOT_rep1:scan:02074:SFREM[147]ENQPHK/3
0.999996	1	-	-	-	-	-	-	-	SF_200217_pPeptideLibrary_pool2_HCDOT_rep1.02078.02078.2	2019-12-26	E.NDDTYKDDVNHNQK.-	IPI00012318_2	1704.73	50507.9	0	0	0	0	0	0	0	0	0	0		mzspec:PXD007058:SF_200217_pPeptideLibrary_pool2_HCDOT_rep1:scan:02078:NDDTYKDDVNHNQK/2
0.999998	0.9999	RS(1.000)PRPDHPGT(1.000)PPHK	1	1	2	-	-	-	SF_200217_pPeptideLibrary_pool2_HCDOT_rep1.02079.02079.4	15/78	-.RS[167.00]PRPDHPGT[181.01]PPHK.-	IPI00025830	1737.75	336590	1	1	1	1	1	1	0	0	0	0	RS[167]PRPDHPGTPPHK	mzspec:PXD007058:SF_200217_pPeptideLibrary_pool2_HCDOT_rep1:scan:02079:RS[167]PRPDHPGT[181]PPHK/4
0.999999	1	SSSFREM(1.000)ENQPHK	-	-	-	1	1	1	SF_200217_pPeptideLibrary_pool2_HCDOT_rep1.02084.02084.3	24/48	-.SSSFREM[147.04]ENQPHK.-	IPI00329488_16,IPI00329488_3,IPI00329488_10	1591.7	1517100	1	1	1	1	1	0	0	0	0	0		mzspec:PXD007058:SF_200217_pPeptideLibrary_pool2_HCDOT_rep1:scan:02084:SSSFREM[147]ENQPHK/3
0.999999	1	SSSFREM(1.000)ENQPHK	-	-	-	1	1	1	SF_200217_pPeptideLibrary_pool2_HCDOT_rep1.02088.02088.2	20/24	-.SSSFREM[147.04]ENQPHK.-	IPI00329488_16,IPI00329488_3,IPI00329488_10	1591.7	113106	1	1	1	1	1	0	0	0	0	0		mzspec:PXD007058:SF_200217_pPeptideLibrary_pool2_HCDOT_rep1:scan:02088:SSSFREM[147]ENQPHK/2
0.999374	0.9919	SFREM(1.000)ENQPHK	-	-	-	1	1	1	SF_200217_pPeptideLibrary_pool2_HCDOT_rep1.02093.02093.2	2019-05-20	S.SFREM[147.04]ENQPHK.-	IPI00329488_16,IPI00329488_3,IPI00329488_10	1417.64	5902.7	1	1	1	1	1	0	0	0	0	0		mzspec:PXD007058:SF_200217_pPeptideLibrary_pool2_HCDOT_rep1:scan:02093:SFREM[147]ENQPHK/2
0.999999	1	IQPS(0.986)S(0.014)PPPNHPNNHLFR	0.986	0.896	0.896	-	-	-	SF_200217_pPeptideLibrary_pool4_HCDOT_rep2.02814.02814.2	15/32	-.IQPS[167.00]SPPPNHPNNHLFR.-	IPI00657720_1,IPI00657720_2	2030.95	1630100	0.986	0.986	0.986	0.893726	0.893726	1	1	1	0	1	IQPS[167]SPPPNHPNNHLFR	mzspec:PXD007058:SF_200217_pPeptideLibrary_pool4_HCDOT_rep2:scan:02814:IQPS[167]SPPPNHPNNHLFR/2
0.999999	1	Y(0.986)AT(0.014)PQVIQAPGPR	0.986	0.897	0.897	-	-	-	SF_200217_pPeptideLibrary_pool5_HCDOT_rep1.04070.04070.2	14/24	-.Y[243.03]ATPQVIQAPGPR.-	IPI00442025	1476.71	432351	0.986	0.986	0.986	0.893726	0.893726	1	1	1	0	1	Y[243]ATPQVIQAPGPR	mzspec:PXD007058:SF_200217_pPeptideLibrary_pool5_HCDOT_rep1:scan:04070:Y[243]ATPQVIQAPGPR/2
0.776412	0.6199	-	-	-	-	-	-	-	SF_200217_pPeptideLibrary_pool2_HCDOT_rep1.02110.02110.2	2019-06-20	R.DGSLNQSSGYR.-	IPI00219012_3,IPI00219012_1	1182.53	-	0	0	0	0	0	1	0	0	0	0	DGSLNQSSGY[243]R	mzspec:PXD007058:SF_200217_pPeptideLibrary_pool2_HCDOT_rep1:scan:02110:DGSLNQSSGYR/2
0.999972	0.9938	SSSFREM(1.000)ENQPHK	-	-	-	1	1	1	SF_200217_pPeptideLibrary_pool2_HCDOT_rep1.02118.02118.4	1972-08-01	-.SSSFREM[147.04]ENQPHK.-	IPI00329488_16,IPI00329488_3,IPI00329488_10	1591.7	57042.5	1	1	1	1	1	0	0	0	0	0		mzspec:PXD007058:SF_200217_pPeptideLibrary_pool2_HCDOT_rep1:scan:02118:SSSFREM[147]ENQPHK/4
0.999999	1	RS(0.884)PRPDHPGT(0.116)PPH	0.884	0.482	0.482	-	-	-	SF_200217_pPeptideLibrary_pool2_HCDOT_rep1.02123.02123.3	1948-05-01	-.RS[167.00]PRPDHPGTPPH.K	IPI00025830	1529.69	6243.03	0.884	0.884	0.884	0.482247	0.482247	0	0	0	0	0		mzspec:PXD007058:SF_200217_pPeptideLibrary_pool2_HCDOT_rep1:scan:02123:RS[167]PRPDHPGTPPH/3
0.999977	0.9973	S(0.986)PGPS(0.005)S(0.005)PKEPLLFS(0.004)R	0.986	0.937	0.937	-	-	-	SF_200217_pPeptideLibrary_pool5_HCDOT_rep1.04188.04188.2	2019-11-28	-.S[167.00]PGPSSPKEPLLFSR.-	IPI00022872_1,IPI00022872_2	1677.81	150020	0.986	0.986	0.986	0.935821	0.935821	1	1	1	0	1	S[167]PGPSSPKEPLLFSR	mzspec:PXD007058:SF_200217_pPeptideLibrary_pool5_HCDOT_rep1:scan:04188:S[167]PGPSSPKEPLLFSR/2
0.999835	0.996	S(0.994)S(0.006)FREMENQPHK, SSFREM(1.000)ENQPHK	0.994	0.945	0.945	1	1	1	SF_200217_pPeptideLibrary_pool2_HCDOT_rep1.02131.02131.3	1944-12-01	S.S[167.00]SFREM[147.04]ENQPHK.-	IPI00329488_16,IPI00329488_3,IPI00329488_10	1584.64	716968	0.994	0.994	0.994	0.947085	0.947085	0	0	0	0	0		mzspec:PXD007058:SF_200217_pPeptideLibrary_pool2_HCDOT_rep1:scan:02131:S[167]SFREM[147]ENQPHK/3
0.99999	1	-	-	-	-	-	-	-	SF_200217_pPeptideLibrary_pool2_HCDOT_rep1.02132.02132.2	2019-09-12	D.PEEIRPK.-	IPI00018597_4,IPI00018597_5,IPI00018597_6	867.481	624290	0	0	0	0	0	0	0	0	0	0		mzspec:PXD007058:SF_200217_pPeptideLibrary_pool2_HCDOT_rep1:scan:02132:PEEIRPK/2
0.999999	1	S(0.986)S(0.002)S(0.013)FREMENQPHK	0.986	0.926	0.926	-	-	-	SF_200217_pPeptideLibrary_pool5_HCDOT_rep2.02504.02504.2	2019-10-24	-.S[167.00]SSFREMENQPHK.-	IPI00329488_16,IPI00329488_3,IPI00329488_10	1655.68	1870540	0.986	0.986	0.986	0.924644	0.924644	1	1	1	0	1	S[167]SSFREMENQPHK	mzspec:PXD007058:SF_200217_pPeptideLibrary_pool5_HCDOT_rep2:scan:02504:S[167]SSFREMENQPHK/2
0.95399	0.6119	S(0.952)S(0.048)FREMENQPHK, SSFREM(1.000)ENQPHK	0.952	0.724	0.724	1	1	1	SF_200217_pPeptideLibrary_pool2_HCDOT_rep1.02136.02136.2	2019-10-22	S.S[167.00]SFREM[147.04]ENQPHK.-	IPI00329488_16,IPI00329488_3,IPI00329488_10	1584.64	68376.7	0.952	0.952	0.952	0.72216	0.72216	0	0	0	0	0		mzspec:PXD007058:SF_200217_pPeptideLibrary_pool2_HCDOT_rep1:scan:02136:S[167]SFREM[147]ENQPHK/2
0.999999	1	-	-	-	-	-	-	-	SF_200217_pPeptideLibrary_pool2_HCDOT_rep1.02138.02138.2	13/16	T.SLASGHSVR.-	IPI00009334_1,IPI00009334_2,IPI00009334_3	912.478	206240	0	0	0	0	0	0	0	0	0	0		mzspec:PXD007058:SF_200217_pPeptideLibrary_pool2_HCDOT_rep1:scan:02138:SLASGHSVR/2
0.999999	1	-	-	-	-	-	-	-	SF_200217_pPeptideLibrary_pool2_HCDOT_rep1.02139.02139.3	1960-12-01	K.AENDDTYKDDVNHNQK.-	IPI00012318_2	1904.81	43454.7	0	0	0	0	0	0	0	0	0	0		mzspec:PXD007058:SF_200217_pPeptideLibrary_pool2_HCDOT_rep1:scan:02139:AENDDTYKDDVNHNQK/3
0.999999	1	-	-	-	-	-	-	-	SF_200217_pPeptideLibrary_pool2_HCDOT_rep1.02142.02142.4	1990-08-01	K.AENDDTYKDDVNHNQK.-	IPI00012318_2	1904.81	19693.9	0	0	0	0	0	0	0	0	0	0		mzspec:PXD007058:SF_200217_pPeptideLibrary_pool2_HCDOT_rep1:scan:02142:AENDDTYKDDVNHNQK/4
0.858645	0.4958	-	-	-	-	-	-	-	SF_200217_pPeptideLibrary_pool2_HCDOT_rep1.02162.02162.3	1976-03-01	L.SPEKAENDDTYKDDVNHNQK.-	IPI00012318_2	2346.04	-	0	0	0	0	0	0	0	0	0	0		mzspec:PXD007058:SF_200217_pPeptideLibrary_pool2_HCDOT_rep1:scan:02162:SPEKAENDDTYKDDVNHNQK/3
0.999999	1	Y(0.986)AT(0.014)PQVIQAPGPR	0.986	0.892	0.892	-	-	-	SF_200217_pPeptideLibrary_pool5_HCDOT_rep2.04125.04125.2	14/24	-.Y[243.03]ATPQVIQAPGPR.-	IPI00442025	1476.71	433302	0.986	0.986	0.986	0.893726	0.893726	1	1	1	0	1	Y[243]ATPQVIQAPGPR	mzspec:PXD007058:SF_200217_pPeptideLibrary_pool5_HCDOT_rep2:scan:04125:Y[243]ATPQVIQAPGPR/2
0.999999	1	VGS(0.008)LT(0.985)PPS(0.002)S(0.004)PK	0.985	0.934	0.934	-	-	-	SF_200217_pPeptideLibrary_pool1_HCDOT_rep1.02870.02870.2	13/20	-.VGSLT[181.01]PPSSPK.-	IPI00298977_3	1148.55	316599	0.985	0.985	0.985	0.936501	0.936501	1	1	1	0	1	VGSLT[181]PPSSPK	mzspec:PXD007058:SF_200217_pPeptideLibrary_pool1_HCDOT_rep1:scan:02870:VGSLT[181]PPSSPK/2
0.999999	1	-	-	-	-	-	-	-	SF_200217_pPeptideLibrary_pool2_HCDOT_rep1.02171.02171.2	2019-11-12	S.GNTLRVK.-	IPI00465017	786.471	73341.3	0	0	0	0	0	0	0	0	0	0		mzspec:PXD007058:SF_200217_pPeptideLibrary_pool2_HCDOT_rep1:scan:02171:GNTLRVK/2
0.999999	1	-	-	-	-	-	-	-	SF_200217_pPeptideLibrary_pool2_HCDOT_rep1.02172.02172.2	2019-09-12	G.KEGGPFK.-	IPI00465142_1,IPI00465142_2	761.407	129400	0	0	0	0	0	0	0	0	0	0		mzspec:PXD007058:SF_200217_pPeptideLibrary_pool2_HCDOT_rep1:scan:02172:KEGGPFK/2
0.555571	0.6815	-	-	-	-	-	-	-	SF_200217_pPeptideLibrary_pool2_HCDOT_rep1.02175.02175.3	1964-03-01	-.FSDQAGPAIPTSNSYSK.-	IPI00041176_1,IPI00041176_2	1768.83	-	0	0	0	0	0	1	0	0	0	0	FSDQAGPAIPTSNSY[243]SK	mzspec:PXD007058:SF_200217_pPeptideLibrary_pool2_HCDOT_rep1:scan:02175:FSDQAGPAIPTSNSYSK/3
0.999999	1	-	-	-	-	-	-	-	SF_200217_pPeptideLibrary_pool2_HCDOT_rep1.02182.02182.2	13/14	A.GKEGGPFK.-	IPI00465142_1,IPI00465142_2	818.429	256173	0	0	0	0	0	0	0	0	0	0		mzspec:PXD007058:SF_200217_pPeptideLibrary_pool2_HCDOT_rep1:scan:02182:GKEGGPFK/2
0.999999	1	-	-	-	-	-	-	-	SF_200217_pPeptideLibrary_pool2_HCDOT_rep1.02194.02194.2	21/18	G.SAGKEGGPFK.-	IPI00465142_1,IPI00465142_2	976.498	3272410	0	0	0	0	0	0	0	0	0	0		mzspec:PXD007058:SF_200217_pPeptideLibrary_pool2_HCDOT_rep1:scan:02194:SAGKEGGPFK/2
0.50804	0.2355	-	-	-	-	-	-	-	SF_200217_pPeptideLibrary_pool2_HCDOT_rep1.02203.02203.2	2019-04-14	P.SGNTLRVK.-	IPI00465017	873.503	-	0	0	0	0	0	0	0	0	0	0		mzspec:PXD007058:SF_200217_pPeptideLibrary_pool2_HCDOT_rep1:scan:02203:SGNTLRVK/2
0.999999	1	S(0.939)PEKAENDDT(0.030)Y(0.030)KDDVNHNQK	0.939	0.753	0.753	-	-	-	SF_200217_pPeptideLibrary_pool2_HCDOT_rep1.02214.02214.3	1976-11-01	L.S[167.00]PEKAENDDTYKDDVNHNQK.-	IPI00012318_2	2426	25473.7	0.939	0.939	0.939	0.754696	0.754696	0	0	0	0	0		mzspec:PXD007058:SF_200217_pPeptideLibrary_pool2_HCDOT_rep1:scan:02214:S[167]PEKAENDDTYKDDVNHNQK/3
0.999999	1	-	-	-	-	-	-	-	SF_200217_pPeptideLibrary_pool2_HCDOT_rep1.02215.02215.2	15/18	S.TSLASGHSVR.-	IPI00009334_1,IPI00009334_2,IPI00009334_3	1013.53	122202	0	0	0	0	0	0	0	0	0	0		mzspec:PXD007058:SF_200217_pPeptideLibrary_pool2_HCDOT_rep1:scan:02215:TSLASGHSVR/2
0.999999	1	-	-	-	-	-	-	-	SF_200217_pPeptideLibrary_pool2_HCDOT_rep1.02236.02236.2	14/16	-.EDAANNYAR.-	IPI00387144	1022.44	423339	0	0	0	0	0	1	0	0	0	0	EDAANNY[243]AR	mzspec:PXD007058:SF_200217_pPeptideLibrary_pool2_HCDOT_rep1:scan:02236:EDAANNYAR/2
0.999999	1	-	-	-	-	-	-	-	SF_200217_pPeptideLibrary_pool2_HCDOT_rep1.02239.02239.3	1932-11-01	D.LPEGEHQYK.-	IPI00220409,IPI00013905	1099.53	184444	0	0	0	0	0	0	0	0	0	0		mzspec:PXD007058:SF_200217_pPeptideLibrary_pool2_HCDOT_rep1:scan:02239:LPEGEHQYK/3
0.999999	1	-	-	-	-	-	-	-	SF_200217_pPeptideLibrary_pool2_HCDOT_rep1.02240.02240.2	17/16	D.LPEGEHQYK.-	IPI00220409,IPI00013905	1099.53	390300	0	0	0	0	0	0	0	0	0	0		mzspec:PXD007058:SF_200217_pPeptideLibrary_pool2_HCDOT_rep1:scan:02240:LPEGEHQYK/2
0.999999	1	-	-	-	-	-	-	-	SF_200217_pPeptideLibrary_pool2_HCDOT_rep1.02241.02241.2	22/22	-.FGESDTENQNNK.-	IPI00328149_2,IPI00328149_1	1381.57	1110240	0	0	0	0	0	1	0	0	0	0	FGESDT[181]ENQNNK	mzspec:PXD007058:SF_200217_pPeptideLibrary_pool2_HCDOT_rep1:scan:02241:FGESDTENQNNK/2
0.999999	1	SFREM(1.000)DGQPER	-	-	-	1	1	1	SF_200217_pPeptideLibrary_pool2_HCDOT_rep1.02243.02243.3	17/40	S.SFREM[147.04]DGQPER.-	IPI00216969_1,IPI00216969_4,IPI00216969_11	1366.59	114741	1	1	1	1	1	0	0	0	0	0		mzspec:PXD007058:SF_200217_pPeptideLibrary_pool2_HCDOT_rep1:scan:02243:SFREM[147]DGQPER/3
0.999999	1	-	-	-	-	-	-	-	SF_200217_pPeptideLibrary_pool2_HCDOT_rep1.02245.02245.3	15/32	-.AYTHQVVTR.-	IPI00000685_1,IPI00000685_2	1073.56	990639	0	0	0	0	0	1	0	0	0	0	AYT[181]HQVVTR	mzspec:PXD007058:SF_200217_pPeptideLibrary_pool2_HCDOT_rep1:scan:02245:AYTHQVVTR/3
0.997637	0.9682	SFREM(1.000)DGQPER	-	-	-	1	1	1	SF_200217_pPeptideLibrary_pool2_HCDOT_rep1.02246.02246.2	2019-04-20	S.SFREM[147.04]DGQPER.-	IPI00216969_1,IPI00216969_4,IPI00216969_11	1366.59	15456.3	1	1	1	1	1	0	0	0	0	0		mzspec:PXD007058:SF_200217_pPeptideLibrary_pool2_HCDOT_rep1:scan:02246:SFREM[147]DGQPER/2
0.813089	0.9912	-	-	-	-	-	-	-	SF_200217_pPeptideLibrary_pool2_HCDOT_rep1.02248.02248.4	1978-11-01	-.SFNGSLKNVAVDEL.S	IPI00219129_1,IPI00219129_2	1491.76	-	0	0	0	0	0	0	0	0	0	0		mzspec:PXD007058:SF_200217_pPeptideLibrary_pool2_HCDOT_rep1:scan:02248:SFNGSLKNVAVDEL/4
0.9994	0.9998	-	-	-	-	-	-	-	SF_200217_pPeptideLibrary_pool2_HCDOT_rep1.02250.02250.3	1948-09-01	M.GSGSAGKEGGPFK.-	IPI00465142_1,IPI00465142_2	1177.57	21172.8	0	0	0	0	0	0	0	0	0	0		mzspec:PXD007058:SF_200217_pPeptideLibrary_pool2_HCDOT_rep1:scan:02250:GSGSAGKEGGPFK/3
0.999999	1	SSSFREM(1.000)DGQPER	-	-	-	1	1	1	SF_200217_pPeptideLibrary_pool2_HCDOT_rep1.02259.02259.3	25/48	-.SSSFREM[147.04]DGQPER.-	IPI00216969_1,IPI00216969_4,IPI00216969_11	1540.66	1053960	1	1	1	1	1	0	0	0	0	0		mzspec:PXD007058:SF_200217_pPeptideLibrary_pool2_HCDOT_rep1:scan:02259:SSSFREM[147]DGQPER/3
0.999999	1	-	-	-	-	-	-	-	SF_200217_pPeptideLibrary_pool2_HCDOT_rep1.02260.02260.2	17/16	-.AYTHQVVTR.-	IPI00000685_1,IPI00000685_2	1073.56	260699	0	0	0	0	0	1	0	0	0	0	AYT[181]HQVVTR	mzspec:PXD007058:SF_200217_pPeptideLibrary_pool2_HCDOT_rep1:scan:02260:AYTHQVVTR/2
0.999999	1	SSSFREM(1.000)DGQPER	-	-	-	1	1	1	SF_200217_pPeptideLibrary_pool2_HCDOT_rep1.02261.02261.2	18/24	-.SSSFREM[147.04]DGQPER.-	IPI00216969_1,IPI00216969_4,IPI00216969_11	1540.66	219224	1	1	1	1	1	0	0	0	0	0		mzspec:PXD007058:SF_200217_pPeptideLibrary_pool2_HCDOT_rep1:scan:02261:SSSFREM[147]DGQPER/2
0.999996	0.9998	SSFREM(1.000)DGQPER	-	-	-	1	1	1	SF_200217_pPeptideLibrary_pool2_HCDOT_rep1.02266.02266.2	2019-05-22	S.SSFREM[147.04]DGQPER.-	IPI00216969_1,IPI00216969_4,IPI00216969_11	1453.63	17975	1	1	1	1	1	0	0	0	0	0		mzspec:PXD007058:SF_200217_pPeptideLibrary_pool2_HCDOT_rep1:scan:02266:SSFREM[147]DGQPER/2
0.999874	0.996	Y(0.193)T(0.803)HQVVT(0.004)R	0.803	0.532	0.532	-	-	-	SF_200217_pPeptideLibrary_pool2_HCDOT_rep1.02281.02281.2	2019-07-14	A.YT[181.01]HQVVTR.-	IPI00000685_1,IPI00000685_2	1082.49	490623	0.803	0.803	0.803	0.530533	0.530533	0	0	0	0	0		mzspec:PXD007058:SF_200217_pPeptideLibrary_pool2_HCDOT_rep1:scan:02281:YT[181]HQVVTR/2
0.998366	0.9658	Y(0.499)T(0.499)HQVVT(0.002)R	0.499	0.357	0.357	-	-	-	SF_200217_pPeptideLibrary_pool2_HCDOT_rep1.02282.02282.3	2019-07-28	A.Y[243.03]THQVVTR.-	IPI00000685_1,IPI00000685_2	1082.49	325210	0.499	0.499	0.499	0.3572	0.3572	0	0	0	0	0		mzspec:PXD007058:SF_200217_pPeptideLibrary_pool2_HCDOT_rep1:scan:02282:Y[243]THQVVTR/3
0.999999	1	TGM(1.000)GSGSAGKEGGPFK	-	-	-	1	1	1	SF_200217_pPeptideLibrary_pool2_HCDOT_rep1.02283.02283.3	23/60	-.TGM[147.04]GSGSAGKEGGPFK.-	IPI00465142_1,IPI00465142_2	1482.68	1714990	1	1	1	1	1	0	0	0	0	0		mzspec:PXD007058:SF_200217_pPeptideLibrary_pool2_HCDOT_rep1:scan:02283:TGM[147]GSGSAGKEGGPFK/3
0.999999	1	TGM(1.000)GSGSAGKEGGPFK	-	-	-	1	1	1	SF_200217_pPeptideLibrary_pool2_HCDOT_rep1.02284.02284.2	30/30	-.TGM[147.04]GSGSAGKEGGPFK.-	IPI00465142_1,IPI00465142_2	1482.68	591272	1	1	1	1	1	0	0	0	0	0		mzspec:PXD007058:SF_200217_pPeptideLibrary_pool2_HCDOT_rep1:scan:02284:TGM[147]GSGSAGKEGGPFK/2
0.999999	1	-	-	-	-	-	-	-	SF_200217_pPeptideLibrary_pool2_HCDOT_rep1.02314.02314.2	13/22	-.FGESDTENQNNK.-	IPI00328149_2,IPI00328149_1	1381.57	54611.4	0	0	0	0	0	1	0	0	0	0	FGESDT[181]ENQNNK	mzspec:PXD007058:SF_200217_pPeptideLibrary_pool2_HCDOT_rep1:scan:02314:FGESDTENQNNK/2
0.99993	0.9972	NFS(0.015)AAKS(0.985)LLNK	0.985	0.885	0.885	-	-	-	SF_200217_pPeptideLibrary_pool1_HCDOT_rep1.03383.03383.2	15/20	-.NFSAAKS[167.00]LLNK.-	IPI00216378_1	1271.63	234875	0.985	0.985	0.985	0.887639	0.887639	1	1	1	0	1	NFSAAKS[167]LLNK	mzspec:PXD007058:SF_200217_pPeptideLibrary_pool1_HCDOT_rep1:scan:03383:NFSAAKS[167]LLNK/2
0.999942	0.9996	-	-	-	-	-	-	-	SF_200217_pPeptideLibrary_pool2_HCDOT_rep1.02331.02331.2	2019-08-16	G.SLNQSSGYR.-	IPI00219012_1,IPI00219012_3	1010.48	165363	0	0	0	0	0	0	0	0	0	0		mzspec:PXD007058:SF_200217_pPeptideLibrary_pool2_HCDOT_rep1:scan:02331:SLNQSSGYR/2
0.999999	1	-	-	-	-	-	-	-	SF_200217_pPeptideLibrary_pool2_HCDOT_rep1.02340.02340.2	2019-07-12	S.GLPEQDR.-	IPI00329488_15,IPI00329488_2,IPI00329488_5,IPI00329488_7,IPI00375648,IPI00329488_9	813.398	123180	0	0	0	0	0	0	0	0	0	0		mzspec:PXD007058:SF_200217_pPeptideLibrary_pool2_HCDOT_rep1:scan:02340:GLPEQDR/2
0.999999	1	-	-	-	-	-	-	-	SF_200217_pPeptideLibrary_pool2_HCDOT_rep1.02351.02351.3	1932-12-01	Y.ADPEEIRPK.-	IPI00018597_4,IPI00018597_5,IPI00018597_6	1053.55	398668	0	0	0	0	0	0	0	0	0	0		mzspec:PXD007058:SF_200217_pPeptideLibrary_pool2_HCDOT_rep1:scan:02351:ADPEEIRPK/3
0.999999	1	-	-	-	-	-	-	-	SF_200217_pPeptideLibrary_pool2_HCDOT_rep1.02353.02353.2	2019-10-16	L.VSGALESTK.-	IPI00004497_4	890.471	156889	0	0	0	0	0	0	0	0	0	0		mzspec:PXD007058:SF_200217_pPeptideLibrary_pool2_HCDOT_rep1:scan:02353:VSGALESTK/2
0.999999	1	S(0.015)DGGVKPQS(0.985)NNK	0.985	0.887	0.887	-	-	-	SF_200217_pPeptideLibrary_pool1_HCDOT_rep2.01893.01893.2	2019-11-22	-.SDGGVKPQS[167.00]NNK.-	IPI00216378_2	1309.57	27333.9	0.985	0.985	0.985	0.887639	0.887639	1	1	1	0	1	SDGGVKPQS[167]NNK	mzspec:PXD007058:SF_200217_pPeptideLibrary_pool1_HCDOT_rep2:scan:01893:SDGGVKPQS[167]NNK/2
0.999999	1	-	-	-	-	-	-	-	SF_200217_pPeptideLibrary_pool2_HCDOT_rep1.02373.02373.2	2019-11-12	-.ADENYYK.-	IPI00018597_1,IPI00018597_3	901.382	3027480	0	0	0	0	0	1	0	0	0	0	ADENYY[243]K	mzspec:PXD007058:SF_200217_pPeptideLibrary_pool2_HCDOT_rep1:scan:02373:ADENYYK/2
0.999999	1	WT(0.012)APES(0.003)LAY(0.985)NK, W(1.000)TAPESLAYNK	0.985	0.924	0.924	1	1	1	SF_200217_pPeptideLibrary_pool1_HCDOT_rep2.03285.03285.2	2019-10-20	-.W[202.07]TAPESLAY[243.03]NK.-	IPI00216969_2	1374.59	77228.1	0.985	0.985	0.985	0.922276	0.922276	1	1	1	0	1	WTAPESLAY[243]NK	mzspec:PXD007058:SF_200217_pPeptideLibrary_pool1_HCDOT_rep2:scan:03285:W[202]TAPESLAY[243]NK/2
0.999999	1	-	-	-	-	-	-	-	SF_200217_pPeptideLibrary_pool2_HCDOT_rep1.02375.02375.2	16/16	M.SSGLPEQDR.-	IPI00329488_15,IPI00329488_2,IPI00329488_5,IPI00329488_7,IPI00329488_9	987.462	4603040	0	0	0	0	0	0	0	0	0	0		mzspec:PXD007058:SF_200217_pPeptideLibrary_pool2_HCDOT_rep1:scan:02375:SSGLPEQDR/2
0.999999	1	-	-	-	-	-	-	-	SF_200217_pPeptideLibrary_pool2_HCDOT_rep1.02384.02384.2	21/26	-.ATSPEAGGGGGALK.-	IPI00012318_1	1171.58	1201130	0	0	0	0	0	1	0	0	0	0	ATS[167]PEAGGGGGALK	mzspec:PXD007058:SF_200217_pPeptideLibrary_pool2_HCDOT_rep1:scan:02384:ATSPEAGGGGGALK/2
0.999999	1	GHLS(0.985)EGLVT(0.015)K	0.985	0.885	0.885	-	-	-	SF_200217_pPeptideLibrary_pool1_HCDOT_rep2.03344.03344.2	15/18	-.GHLS[167.00]EGLVTK.-	IPI00003431	1119.53	139702	0.985	0.985	0.985	0.887639	0.887639	1	1	1	0	1	GHLS[167]EGLVTK	mzspec:PXD007058:SF_200217_pPeptideLibrary_pool1_HCDOT_rep2:scan:03344:GHLS[167]EGLVTK/2
0.999999	1	Y(0.006)IEDEDY(0.010)Y(0.985)K	0.985	0.918	0.918	-	-	-	SF_200217_pPeptideLibrary_pool2_HCDOT_rep1.03050.03050.2	2019-12-16	-.YIEDEDYY[243.03]K.-	IPI00029702_1,IPI00029702_2,IPI00029702_3	1316.48	8692710	0.985	0.985	0.985	0.916591	0.916591	1	1	1	0	1	YIEDEDYY[243]K	mzspec:PXD007058:SF_200217_pPeptideLibrary_pool2_HCDOT_rep1:scan:03050:YIEDEDYY[243]K/2
0.999999	1	S(0.910)T(0.070)S(0.015)LAS(0.002)GHS(0.002)VR	0.91	0.774	0.774	-	-	-	SF_200217_pPeptideLibrary_pool2_HCDOT_rep1.02397.02397.2	2019-12-20	S.S[167.00]TSLASGHSVR.-	IPI00009334_1,IPI00009334_2,IPI00009334_3	1180.52	616884	0.91	0.91	0.91	0.776428	0.776428	0	0	0	0	0		mzspec:PXD007058:SF_200217_pPeptideLibrary_pool2_HCDOT_rep1:scan:02397:S[167]TSLASGHSVR/2
0.999148	0.9864	S(0.684)S(0.248)T(0.044)S(0.011)LAS(0.007)GHS(0.006)VR	0.684	0.521	0.521	-	-	-	SF_200217_pPeptideLibrary_pool2_HCDOT_rep1.02400.02400.2	17/22	L.S[167.00]STSLASGHSVR.-	IPI00009334_1,IPI00009334_2,IPI00009334_3	1267.56	234102	0.684	0.684	0.684	0.521114	0.521114	0	0	0	0	0		mzspec:PXD007058:SF_200217_pPeptideLibrary_pool2_HCDOT_rep1:scan:02400:S[167]STSLASGHSVR/2
0.999999	1	S(0.328)T(0.328)S(0.328)LAS(0.012)GHS(0.005)VR	0.328	0.268	0.268	-	-	-	SF_200217_pPeptideLibrary_pool2_HCDOT_rep1.02403.02403.3	13/40	S.S[167.00]TSLASGHSVR.-	IPI00009334_1,IPI00009334_2,IPI00009334_3	1180.52	128331	0.328	0.328	0.328	0.269017	0.269017	0	0	0	0	0		mzspec:PXD007058:SF_200217_pPeptideLibrary_pool2_HCDOT_rep1:scan:02403:S[167]TSLASGHSVR/3
0.999999	1	SM(1.000)SSGLPEQDR	-	-	-	1	1	1	SF_200217_pPeptideLibrary_pool2_HCDOT_rep1.02413.02413.2	17/20	S.SM[147.04]SSGLPEQDR.-	IPI00329488_15,IPI00329488_2,IPI00329488_5,IPI00329488_7,IPI00329488_9	1221.53	1008720	1	1	1	1	1	0	0	0	0	0		mzspec:PXD007058:SF_200217_pPeptideLibrary_pool2_HCDOT_rep1:scan:02413:SM[147]SSGLPEQDR/2
0.999999	0.9999	EVGDY(0.985)GQLHET(0.015)EVLLK	0.985	0.887	0.887	-	-	-	SF_200217_pPeptideLibrary_pool2_HCDOT_rep1.04340.04340.3	13/60	-.EVGDY[243.03]GQLHETEVLLK.-	IPI00031016	1908.89	158178	0.985	0.985	0.985	0.887639	0.887639	1	1	1	0	1	EVGDY[243]GQLHETEVLLK	mzspec:PXD007058:SF_200217_pPeptideLibrary_pool2_HCDOT_rep1:scan:04340:EVGDY[243]GQLHETEVLLK/3
0.999999	1	S(0.985)QERPT(0.008)FY(0.007)R	0.985	0.922	0.922	-	-	-	SF_200217_pPeptideLibrary_pool3_HCDOT_rep1.03402.03402.2	2019-07-16	-.S[167.00]QERPTFYR.-	IPI00002857_1	1262.54	126069	0.985	0.985	0.985	0.919675	0.919675	1	1	1	0	1	S[167]QERPTFYR	mzspec:PXD007058:SF_200217_pPeptideLibrary_pool3_HCDOT_rep1:scan:03402:S[167]QERPTFYR/2
0.999999	1	-	-	-	-	-	-	-	SF_200217_pPeptideLibrary_pool2_HCDOT_rep1.02422.02422.2	13/14	-.AQSFPDNR.-	IPI00181703_1	933.43	8388470	0	0	0	0	0	1	0	0	0	0	AQS[167]FPDNR	mzspec:PXD007058:SF_200217_pPeptideLibrary_pool2_HCDOT_rep1:scan:02422:AQSFPDNR/2
0.999999	1	M(1.000)SSGLPEQDR	-	-	-	1	1	1	SF_200217_pPeptideLibrary_pool2_HCDOT_rep1.02424.02424.2	15/18	S.M[147.04]SSGLPEQDR.-	IPI00329488_15,IPI00329488_2,IPI00329488_5,IPI00329488_7,IPI00329488_9	1134.5	461161	1	1	1	1	1	0	0	0	0	0		mzspec:PXD007058:SF_200217_pPeptideLibrary_pool2_HCDOT_rep1:scan:02424:M[147]SSGLPEQDR/2
0.966848	0.9776	-	-	-	-	-	-	-	SF_200217_pPeptideLibrary_pool2_HCDOT_rep1.02425.02425.3	1976-10-01	L.SPEKAENDDTYKDDVNHNQK.-	IPI00012318_2	2346.04	74108.6	0	0	0	0	0	0	0	0	0	0		mzspec:PXD007058:SF_200217_pPeptideLibrary_pool2_HCDOT_rep1:scan:02425:SPEKAENDDTYKDDVNHNQK/3
0.999999	1	AT(0.010)S(0.985)LPS(0.003)LDT(0.002)PGELR	0.985	0.934	0.934	-	-	-	SF_200217_pPeptideLibrary_pool4_HCDOT_rep1.04052.04052.2	14/26	-.ATS[167.00]LPSLDTPGELR.-	IPI00156649_1,IPI00156649_2	1535.72	1578000	0.985	0.985	0.985	0.934505	0.934505	1	1	1	0	1	ATS[167]LPSLDTPGELR	mzspec:PXD007058:SF_200217_pPeptideLibrary_pool4_HCDOT_rep1:scan:04052:ATS[167]LPSLDTPGELR/2
0.999999	1	GS(0.960)GS(0.040)AGKEGGPFK	0.96	0.757	0.757	-	-	-	SF_200217_pPeptideLibrary_pool2_HCDOT_rep1.02434.02434.2	2019-10-24	M.GS[167.00]GSAGKEGGPFK.-	IPI00465142_1,IPI00465142_2	1257.54	471375	0.96	0.96	0.96	0.757708	0.757708	0	0	0	0	0		mzspec:PXD007058:SF_200217_pPeptideLibrary_pool2_HCDOT_rep1:scan:02434:GS[167]GSAGKEGGPFK/2
0.999797	0.9971	S(0.982)S(0.018)FREMENQPHK	0.982	0.868	0.868	-	-	-	SF_200217_pPeptideLibrary_pool2_HCDOT_rep1.02437.02437.3	16/44	S.S[167.00]SFREMENQPHK.-	IPI00329488_16,IPI00329488_3,IPI00329488_10	1568.64	357518	0.982	0.982	0.982	0.869941	0.869941	0	0	0	0	0		mzspec:PXD007058:SF_200217_pPeptideLibrary_pool2_HCDOT_rep1:scan:02437:S[167]SFREMENQPHK/3
0.999999	1	DS(0.015)PGIPPS(0.985)AGAHQLFR	0.985	0.89	0.89	-	-	-	SF_200217_pPeptideLibrary_pool4_HCDOT_rep1.05195.05195.3	1960-08-01	-.DSPGIPPS[167.00]AGAHQLFR.-	IPI00477982	1728.8	26522.5	0.985	0.985	0.985	0.887639	0.887639	1	1	1	0	1	DSPGIPPS[167]AGAHQLFR	mzspec:PXD007058:SF_200217_pPeptideLibrary_pool4_HCDOT_rep1:scan:05195:DSPGIPPS[167]AGAHQLFR/3
0.999999	1	SNSTSSM(1.000)SSGLPEQDR	-	-	-	1	1	1	SF_200217_pPeptideLibrary_pool2_HCDOT_rep1.02458.02458.3	1960-10-01	-.SNSTSSM[147.04]SSGLPEQDR.-	IPI00329488_15,IPI00329488_2,IPI00329488_5,IPI00329488_7,IPI00329488_9	1697.72	48429.6	1	1	1	1	1	0	0	0	0	0		mzspec:PXD007058:SF_200217_pPeptideLibrary_pool2_HCDOT_rep1:scan:02458:SNSTSSM[147]SSGLPEQDR/3
0.999978	0.9999	S(0.016)DGGVKPQS(0.984)NNK	0.984	0.882	0.882	-	-	-	SF_200217_pPeptideLibrary_pool1_HCDOT_rep1.01888.01888.2	2019-09-22	-.SDGGVKPQS[167.00]NNK.-	IPI00216378_2	1309.57	18340.2	0.984	0.984	0.984	0.88165	0.88165	1	1	1	0	1	SDGGVKPQS[167]NNK	mzspec:PXD007058:SF_200217_pPeptideLibrary_pool1_HCDOT_rep1:scan:01888:SDGGVKPQS[167]NNK/2
0.999999	1	S(0.964)GS(0.036)AGKEGGPFK	0.964	0.775	0.775	-	-	-	SF_200217_pPeptideLibrary_pool2_HCDOT_rep1.02461.02461.2	2019-10-22	G.S[167.00]GSAGKEGGPFK.-	IPI00465142_1,IPI00465142_2	1200.52	91892.1	0.964	0.964	0.964	0.776358	0.776358	0	0	0	0	0		mzspec:PXD007058:SF_200217_pPeptideLibrary_pool2_HCDOT_rep1:scan:02461:S[167]GSAGKEGGPFK/2
0.999999	1	-	-	-	-	-	-	-	SF_200217_pPeptideLibrary_pool2_HCDOT_rep1.02477.02477.2	17/20	R.DGSLNQSSGYR.-	IPI00219012_3,IPI00219012_1	1182.53	17764200	0	0	0	0	0	1	0	0	0	0	DGSLNQSSGY[243]R	mzspec:PXD007058:SF_200217_pPeptideLibrary_pool2_HCDOT_rep1:scan:02477:DGSLNQSSGYR/2
0.999999	1	S(0.016)EGS(0.984)PVLPHEPAK	0.984	0.881	0.881	-	-	-	SF_200217_pPeptideLibrary_pool1_HCDOT_rep1.02787.02787.2	17/24	-.SEGS[167.00]PVLPHEPAK.-	IPI00145805	1426.65	38393600	0.984	0.984	0.984	0.88165	0.88165	1	1	1	0	1	SEGS[167]PVLPHEPAK	mzspec:PXD007058:SF_200217_pPeptideLibrary_pool1_HCDOT_rep1:scan:02787:SEGS[167]PVLPHEPAK/2
0.999999	1	FGES(0.984)DT(0.016)ENQNNK	0.984	0.884	0.884	-	-	-	SF_200217_pPeptideLibrary_pool1_HCDOT_rep2.02417.02417.2	2019-12-22	-.FGES[167.00]DTENQNNK.-	IPI00328149_2,IPI00328149_1	1461.54	125793	0.984	0.984	0.984	0.88165	0.88165	1	1	1	0	1	FGES[167]DTENQNNK	mzspec:PXD007058:SF_200217_pPeptideLibrary_pool1_HCDOT_rep2:scan:02417:FGES[167]DTENQNNK/2
0.999999	1	LT(0.010)EERDGS(0.010)LNQS(0.004)S(0.012)GY(0.963)R	0.963	0.87	0.87	-	-	-	SF_200217_pPeptideLibrary_pool2_HCDOT_rep1.02483.02483.3	16/60	-.LTEERDGSLNQSSGY[243.03]R.-	IPI00219012_3	1890.81	41987.6	0.963	0.963	0.963	0.873515	0.873515	0	0	0	0	0		mzspec:PXD007058:SF_200217_pPeptideLibrary_pool2_HCDOT_rep1:scan:02483:LTEERDGSLNQSSGY[243]R/3
0.999999	1	SNSTSSM(1.000)SSGLPEQDR	-	-	-	1	1	1	SF_200217_pPeptideLibrary_pool2_HCDOT_rep1.02485.02485.2	19/30	-.SNSTSSM[147.04]SSGLPEQDR.-	IPI00329488_15,IPI00329488_2,IPI00329488_5,IPI00329488_7,IPI00329488_9	1697.72	366630	1	1	1	1	1	0	0	0	0	0		mzspec:PXD007058:SF_200217_pPeptideLibrary_pool2_HCDOT_rep1:scan:02485:SNSTSSM[147]SSGLPEQDR/2
0.648647	0.5885	-	-	-	-	-	-	-	SF_200217_pPeptideLibrary_pool2_HCDOT_rep1.02491.02491.2	2019-03-24	-.SS[167.00]SFREM[147.04]DGQPER.-	IPI00216969_1,IPI00216969_4,IPI00216969_11	1620.62	-	0	0	0	0	0	0	0	0	0	0		mzspec:PXD007058:SF_200217_pPeptideLibrary_pool2_HCDOT_rep1:scan:02491:SS[167]SFREM[147]DGQPER/2
0.999999	1	GMGS(0.940)GS(0.060)AGKEGGPFK, GM(1.000)GSGSAGKEGGPFK	0.94	0.672	0.672	1	1	1	SF_200217_pPeptideLibrary_pool2_HCDOT_rep1.02503.02503.2	2019-11-28	T.GM[147.04]GS[167.00]GSAGKEGGPFK.-	IPI00465142_1,IPI00465142_2	1461.6	51806.7	0.94	0.94	0.94	0.672555	0.672555	0	0	0	0	0		mzspec:PXD007058:SF_200217_pPeptideLibrary_pool2_HCDOT_rep1:scan:02503:GM[147]GS[167]GSAGKEGGPFK/2
0.999999	1	MGS(0.956)GS(0.044)AGKEGGPFK, M(1.000)GSGSAGKEGGPFK	0.956	0.74	0.74	1	1	1	SF_200217_pPeptideLibrary_pool2_HCDOT_rep1.02514.02514.2	2019-07-26	G.M[147.04]GS[167.00]GSAGKEGGPFK.-	IPI00465142_1,IPI00465142_2	1404.57	29834.4	0.956	0.956	0.956	0.739659	0.739659	0	0	0	0	0		mzspec:PXD007058:SF_200217_pPeptideLibrary_pool2_HCDOT_rep1:scan:02514:M[147]GS[167]GSAGKEGGPFK/2
0.999999	1	VQT(0.016)T(0.984)PPPAVQGQK	0.984	0.883	0.883	-	-	-	SF_200217_pPeptideLibrary_pool1_HCDOT_rep2.02748.02748.2	14/24	-.VQTT[181.01]PPPAVQGQK.-	IPI00298978,IPI00298977_5	1429.7	4522000	0.984	0.984	0.984	0.88165	0.88165	1	1	1	0	1	VQTT[181]PPPAVQGQK	mzspec:PXD007058:SF_200217_pPeptideLibrary_pool1_HCDOT_rep2:scan:02748:VQTT[181]PPPAVQGQK/2
0.999987	0.9993	S(0.016)EGS(0.984)PVLPHEPAK	0.984	0.881	0.881	-	-	-	SF_200217_pPeptideLibrary_pool1_HCDOT_rep2.03269.03269.3	1948-11-01	-.SEGS[167.00]PVLPHEPAK.-	IPI00145805	1426.65	85807.6	0.984	0.984	0.984	0.88165	0.88165	1	1	1	0	1	SEGS[167]PVLPHEPAK	mzspec:PXD007058:SF_200217_pPeptideLibrary_pool1_HCDOT_rep2:scan:03269:SEGS[167]PVLPHEPAK/3
0.999999	1	-	-	-	-	-	-	-	SF_200217_pPeptideLibrary_pool2_HCDOT_rep1.02530.02530.3	20/40	S.SFREMDGQPER.-	IPI00216969_1,IPI00216969_4,IPI00216969_11	1350.6	219328	0	0	0	0	0	0	0	0	0	0		mzspec:PXD007058:SF_200217_pPeptideLibrary_pool2_HCDOT_rep1:scan:02530:SFREMDGQPER/3
0.999999	1	LMT(0.027)GDT(0.822)Y(0.102)T(0.049)AHAGAK, LM(1.000)TGDTYTAHAGAK	0.822	0.54	0.54	1	1	1	SF_200217_pPeptideLibrary_pool2_HCDOT_rep1.02534.02534.3	18/52	-.LM[147.04]TGDT[181.01]YTAHAGAK.-	IPI00329488_14,IPI00329488_1,IPI00329488_4	1531.64	1266890	0.822	0.822	0.822	0.538864	0.538864	1	0	1	1	0	LMTGDT[181]Y[243]TAHAGAK	mzspec:PXD007058:SF_200217_pPeptideLibrary_pool2_HCDOT_rep1:scan:02534:LM[147]TGDT[181]YTAHAGAK/3
0.953627	0.9244	GAS(0.937)S(0.036)GGGT(0.027)MKGPFEK, GASSGGGTM(1.000)KGPFEK	0.937	0.747	0.747	1	1	1	SF_200217_pPeptideLibrary_pool2_HCDOT_rep1.02539.02539.3	1956-05-01	-.GAS[167.00]SGGGTM[147.04]KGPFEK.G	RAND0_IPI00465142_1_67	1505.62	21557	0.937	0.937	0.937	0.746802	0.746802	0	0	0	0	0		mzspec:PXD007058:SF_200217_pPeptideLibrary_pool2_HCDOT_rep1:scan:02539:GAS[167]SGGGTM[147]KGPFEK/3
0.999999	1	LMT(0.009)GDT(0.936)Y(0.037)T(0.017)AHAGAK, LM(1.000)TGDTYTAHAGAK	0.936	0.784	0.784	1	1	1	SF_200217_pPeptideLibrary_pool2_HCDOT_rep1.02546.02546.2	17/26	-.LM[147.04]TGDT[181.01]YTAHAGAK.-	IPI00329488_14,IPI00329488_1,IPI00329488_4	1531.64	394732	0.936	0.936	0.936	0.786804	0.786804	1	0	1	1	0	LMTGDT[181]Y[243]TAHAGAK	mzspec:PXD007058:SF_200217_pPeptideLibrary_pool2_HCDOT_rep1:scan:02546:LM[147]TGDT[181]YTAHAGAK/2
0.999999	1	-	-	-	-	-	-	-	SF_200217_pPeptideLibrary_pool2_HCDOT_rep1.02547.02547.2	18/24	-.VQTTPPPAVQGQK.-	IPI00298978,IPI00298977_5	1349.73	986477	0	0	0	0	0	1	0	0	0	0	VQT[181]TPPPAVQGQK	mzspec:PXD007058:SF_200217_pPeptideLibrary_pool2_HCDOT_rep1:scan:02547:VQTTPPPAVQGQK/2
0.999999	1	-	-	-	-	-	-	-	SF_200217_pPeptideLibrary_pool2_HCDOT_rep1.02549.02549.3	27/48	-.SSSFREMDGQPER.-	IPI00216969_1,IPI00216969_4,IPI00216969_11	1524.66	2659590	0	0	0	0	0	1	0	0	0	0	SS[167]SFREMDGQPER	mzspec:PXD007058:SF_200217_pPeptideLibrary_pool2_HCDOT_rep1:scan:02549:SSSFREMDGQPER/3
0.999999	1	-	-	-	-	-	-	-	SF_200217_pPeptideLibrary_pool2_HCDOT_rep1.02556.02556.3	18/44	S.SSFREMDGQPER.-	IPI00216969_1,IPI00216969_4,IPI00216969_11	1437.63	224069	0	0	0	0	0	0	0	0	0	0		mzspec:PXD007058:SF_200217_pPeptideLibrary_pool2_HCDOT_rep1:scan:02556:SSFREMDGQPER/3
0.999999	1	-	-	-	-	-	-	-	SF_200217_pPeptideLibrary_pool2_HCDOT_rep1.02557.02557.2	2019-10-22	S.SSFREMDGQPER.-	IPI00216969_1,IPI00216969_4,IPI00216969_11	1437.63	323306	0	0	0	0	0	0	0	0	0	0		mzspec:PXD007058:SF_200217_pPeptideLibrary_pool2_HCDOT_rep1:scan:02557:SSFREMDGQPER/2
0.999999	1	-	-	-	-	-	-	-	SF_200217_pPeptideLibrary_pool2_HCDOT_rep1.02566.02566.2	2019-07-12	G.LPSDYGR.-	IPI00016932_2	806.392	46855.2	0	0	0	0	0	0	0	0	0	0		mzspec:PXD007058:SF_200217_pPeptideLibrary_pool2_HCDOT_rep1:scan:02566:LPSDYGR/2
0.999999	1	-	-	-	-	-	-	-	SF_200217_pPeptideLibrary_pool2_HCDOT_rep1.02571.02571.2	16/20	R.DGSLNQSSGYR.-	IPI00219012_3,IPI00219012_1	1182.53	1207860	0	0	0	0	0	1	0	0	0	0	DGSLNQSSGY[243]R	mzspec:PXD007058:SF_200217_pPeptideLibrary_pool2_HCDOT_rep1:scan:02571:DGSLNQSSGYR/2
0.999795	0.9911	RLS(0.823)S(0.066)T(0.049)S(0.036)LAS(0.015)GHS(0.011)VR	0.823	0.598	0.598	-	-	-	SF_200217_pPeptideLibrary_pool2_HCDOT_rep1.02574.02574.3	28/52	-.RLS[167.00]STSLASGHSVR.-	IPI00009334_1,IPI00009334_2,IPI00009334_3	1536.74	1122110	0.823	0.823	0.823	0.598288	0.598288	1	0	1	0	0	RLS[167]S[167]TSLASGHSVR	mzspec:PXD007058:SF_200217_pPeptideLibrary_pool2_HCDOT_rep1:scan:02574:RLS[167]STSLASGHSVR/3
0.999738	0.9888	RLS(0.762)S(0.081)T(0.053)S(0.045)LAS(0.030)GHS(0.030)VR	0.762	0.49	0.49	-	-	-	SF_200217_pPeptideLibrary_pool2_HCDOT_rep1.02583.02583.2	2019-10-26	-.RLS[167.00]STSLASGHSVR.-	IPI00009334_1,IPI00009334_2,IPI00009334_3	1536.74	55154.9	0.762	0.762	0.762	0.48859	0.48859	1	0	1	0	0	RLS[167]S[167]TSLASGHSVR	mzspec:PXD007058:SF_200217_pPeptideLibrary_pool2_HCDOT_rep1:scan:02583:RLS[167]STSLASGHSVR/2
0.999999	1	DGS(0.005)LNQS(0.003)S(0.008)GY(0.984)R	0.984	0.929	0.929	-	-	-	SF_200217_pPeptideLibrary_pool2_HCDOT_rep1.02526.02526.2	2019-12-20	-.DGSLNQSSGY[243.03]R.-	IPI00219012_1,IPI00219012_3	1262.49	229662	0.984	0.984	0.984	0.929007	0.929007	1	1	1	0	1	DGSLNQSSGY[243]R	mzspec:PXD007058:SF_200217_pPeptideLibrary_pool2_HCDOT_rep1:scan:02526:DGSLNQSSGY[243]R/2
0.999999	1	VLDDQY(0.986)T(0.005)S(0.003)S(0.003)S(0.002)GAK	0.986	0.944	0.944	-	-	-	SF_200217_pPeptideLibrary_pool2_HCDOT_rep1.02592.02592.2	16/24	Y.VLDDQY[243.03]TSSSGAK.-	IPI00000878_3	1449.6	351433	0.986	0.986	0.986	0.945523	0.945523	0	0	0	0	0		mzspec:PXD007058:SF_200217_pPeptideLibrary_pool2_HCDOT_rep1:scan:02592:VLDDQY[243]TSSSGAK/2
0.897005	0.869	-	-	-	-	-	-	-	SF_200217_pPeptideLibrary_pool2_HCDOT_rep1.02599.02599.2	14/22	L.S[167.00]S[167.00]TSLASGHSVR.-	IPI00009334_1,IPI00009334_2,IPI00009334_3	1347.52	-	0	0	0	0	0	0	0	0	0	0		mzspec:PXD007058:SF_200217_pPeptideLibrary_pool2_HCDOT_rep1:scan:02599:S[167]S[167]TSLASGHSVR/2
0.99999	0.9999	GLPS(0.016)DY(0.984)GR	0.984	0.879	0.879	-	-	-	SF_200217_pPeptideLibrary_pool2_HCDOT_rep1.02705.02705.2	13/14	-.GLPSDY[243.03]GR.-	IPI00016932_2	943.38	2667310	0.984	0.984	0.984	0.88165	0.88165	1	1	1	0	1	GLPSDY[243]GR	mzspec:PXD007058:SF_200217_pPeptideLibrary_pool2_HCDOT_rep1:scan:02705:GLPSDY[243]GR/2
0.999999	1	EVGDY(0.984)GQLHET(0.016)EVLLK	0.984	0.881	0.881	-	-	-	SF_200217_pPeptideLibrary_pool2_HCDOT_rep2.04339.04339.3	18/60	-.EVGDY[243.03]GQLHETEVLLK.-	IPI00031016	1908.89	138175	0.984	0.984	0.984	0.88165	0.88165	1	1	1	0	1	EVGDY[243]GQLHETEVLLK	mzspec:PXD007058:SF_200217_pPeptideLibrary_pool2_HCDOT_rep2:scan:04339:EVGDY[243]GQLHETEVLLK/3
0.999999	1	LMT(0.002)GDT(0.010)Y(0.984)T(0.004)AHAGAK	0.984	0.932	0.932	-	-	-	SF_200217_pPeptideLibrary_pool3_HCDOT_rep1.02537.02537.3	22/52	-.LMTGDTY[243.03]TAHAGAK.-	IPI00329488_14,IPI00329488_1,IPI00329488_4	1515.64	4789700	0.984	0.984	0.984	0.930435	0.930435	1	1	1	0	1	LMTGDTY[243]TAHAGAK	mzspec:PXD007058:SF_200217_pPeptideLibrary_pool3_HCDOT_rep1:scan:02537:LMTGDTY[243]TAHAGAK/3
0.999996	0.9994	S(0.984)QERPT(0.008)FY(0.008)R	0.984	0.917	0.917	-	-	-	SF_200217_pPeptideLibrary_pool3_HCDOT_rep2.03399.03399.2	2019-07-16	-.S[167.00]QERPTFYR.-	IPI00002857_1	1262.54	131035	0.984	0.984	0.984	0.915235	0.915235	1	1	1	0	1	S[167]QERPTFYR	mzspec:PXD007058:SF_200217_pPeptideLibrary_pool3_HCDOT_rep2:scan:03399:S[167]QERPTFYR/2
0.999999	1	-	-	-	-	-	-	-	SF_200217_pPeptideLibrary_pool2_HCDOT_rep1.02665.02665.2	15/24	Y.VLDDQYTSSSGAK.-	IPI00000878_3	1369.64	151536	0	0	0	0	0	0	0	0	0	0		mzspec:PXD007058:SF_200217_pPeptideLibrary_pool2_HCDOT_rep1:scan:02665:VLDDQYTSSSGAK/2
0.995717	0.9852	QS(1.000)FPDNR	1	1	1	-	-	-	SF_200217_pPeptideLibrary_pool2_HCDOT_rep1.02674.02674.2	2019-11-12	A.QS[167.00]FPDNR.-	IPI00181703_1	942.36	736154	1	1	1	1	1	0	0	0	0	0		mzspec:PXD007058:SF_200217_pPeptideLibrary_pool2_HCDOT_rep1:scan:02674:QS[167]FPDNR/2
0.508441	0.7377	-	-	-	-	-	-	-	SF_200217_pPeptideLibrary_pool2_HCDOT_rep1.02678.02678.3	1960-04-01	-.LTEERDGSLNQSSGYR.-	IPI00219012_3	1810.84	-	0	0	0	0	0	0	0	0	0	0		mzspec:PXD007058:SF_200217_pPeptideLibrary_pool2_HCDOT_rep1:scan:02678:LTEERDGSLNQSSGYR/3
0.999999	1	LDDEY(0.992)T(0.003)S(0.002)S(0.002)VGS(0.001)K	0.992	0.963	0.963	-	-	-	SF_200217_pPeptideLibrary_pool2_HCDOT_rep1.02685.02685.2	17/22	V.LDDEY[243.03]TSSVGSK.-	IPI00029132_3	1379.55	1363040	0.992	0.992	0.992	0.964484	0.964484	0	0	0	0	0		mzspec:PXD007058:SF_200217_pPeptideLibrary_pool2_HCDOT_rep1:scan:02685:LDDEY[243]TSSVGSK/2
0.999682	0.9461	S(0.009)NS(0.029)T(0.085)S(0.402)S(0.402)MS(0.055)S(0.019)GLPEQDR, SNSTSSM(1.000)SSGLPEQDR	0.402	0.322	0.322	1	1	1	SF_200217_pPeptideLibrary_pool2_HCDOT_rep1.02686.02686.3	19/60	-.SNSTS[167.00]SM[147.04]SSGLPEQDR.-	IPI00329488_15,IPI00329488_2,IPI00329488_5,IPI00329488_7,IPI00329488_9	1777.68	1024000	0.402	0.402	0.402	0.320567	0.320567	1	1	1	1	0	SNSTSS[167]MSSGLPEQDR	mzspec:PXD007058:SF_200217_pPeptideLibrary_pool2_HCDOT_rep1:scan:02686:SNSTS[167]SM[147]SSGLPEQDR/3
0.994267	0.962	AY(0.796)T(0.913)HQVVT(0.291)R	0.854	0.23	0.461	-	-	-	SF_200217_pPeptideLibrary_pool2_HCDOT_rep1.02689.02689.2	2019-07-16	-.AY[243.03]T[181.01]HQVVTR.-	IPI00000685_1,IPI00000685_2	1233.49	157783	0.8545	0.8545	0.8545	0.230596	0.230596	1	0	0	0	0	AYT[181]HQVVTR	mzspec:PXD007058:SF_200217_pPeptideLibrary_pool2_HCDOT_rep1:scan:02689:AY[243]T[181]HQVVTR/2
0.999902	0.9911	LQPQEIS(0.984)PPPT(0.016)ANLDR	0.984	0.881	0.881	-	-	-	SF_200217_pPeptideLibrary_pool4_HCDOT_rep1.03294.03294.3	1960-08-01	-.LQPQEIS[167.00]PPPTANLDR.-	IPI00413961_3	1854.89	402937	0.984	0.984	0.984	0.88165	0.88165	1	1	1	0	1	LQPQEIS[167]PPPTANLDR	mzspec:PXD007058:SF_200217_pPeptideLibrary_pool4_HCDOT_rep1:scan:03294:LQPQEIS[167]PPPTANLDR/3
0.99874	0.9934	MMS(0.984)LS(0.009)QS(0.007)R	0.984	0.914	0.914	-	-	-	SF_200217_pPeptideLibrary_pool4_HCDOT_rep1.05274.05274.2	2019-06-14	-.MMS[167.00]LSQSR.-	IPI00021917_1,IPI00021917_2	1018.4	95253.2	0.984	0.984	0.984	0.915349	0.915349	1	1	1	0	1	MMS[167]LSQSR	mzspec:PXD007058:SF_200217_pPeptideLibrary_pool4_HCDOT_rep1:scan:05274:MMS[167]LSQSR/2
0.997203	0.9755	NS(0.029)T(0.313)S(0.313)S(0.313)MS(0.022)S(0.012)GLPEQDR, NSTSSM(1.000)SSGLPEQDR	0.313	0.259	0.259	1	1	1	SF_200217_pPeptideLibrary_pool2_HCDOT_rep1.02710.02710.2	2019-11-28	S.NST[181.01]SSM[147.04]SSGLPEQDR.-	IPI00329488_15,IPI00329488_2,IPI00329488_5,IPI00329488_7,IPI00329488_9	1690.65	175707	0.313	0.313	0.313	0.257483	0.257483	0	0	0	0	0		mzspec:PXD007058:SF_200217_pPeptideLibrary_pool2_HCDOT_rep1:scan:02710:NST[181]SSM[147]SSGLPEQDR/2
0.999931	0.9996	S(0.442)S(0.442)MS(0.072)S(0.044)GLPEQDR, SSM(1.000)SSGLPEQDR	0.442	0.244	0.244	1	1	1	SF_200217_pPeptideLibrary_pool2_HCDOT_rep1.02717.02717.2	2019-07-22	T.S[167.00]SM[147.04]SSGLPEQDR.-	IPI00329488_15,IPI00329488_2,IPI00329488_5,IPI00329488_7,IPI00329488_9	1388.53	61595.4	0.442	0.442	0.442	0.243586	0.243586	0	0	0	0	0		mzspec:PXD007058:SF_200217_pPeptideLibrary_pool2_HCDOT_rep1:scan:02717:S[167]SM[147]SSGLPEQDR/2
0.999999	1	-	-	-	-	-	-	-	SF_200217_pPeptideLibrary_pool2_HCDOT_rep1.02719.02719.2	2019-12-14	-.GLPSDYGR.-	IPI00016932_2	863.414	21464200	0	0	0	0	0	1	0	0	0	0	GLPSDY[243]GR	mzspec:PXD007058:SF_200217_pPeptideLibrary_pool2_HCDOT_rep1:scan:02719:GLPSDYGR/2
0.999999	0.9999	LQPQEIS(0.984)PPPT(0.016)ANLDR	0.984	0.884	0.884	-	-	-	SF_200217_pPeptideLibrary_pool4_HCDOT_rep2.05043.05043.2	2019-08-30	-.LQPQEIS[167.00]PPPTANLDR.-	IPI00413961_3	1854.89	58788.1	0.984	0.984	0.984	0.88165	0.88165	1	1	1	0	1	LQPQEIS[167]PPPTANLDR	mzspec:PXD007058:SF_200217_pPeptideLibrary_pool4_HCDOT_rep2:scan:05043:LQPQEIS[167]PPPTANLDR/2
0.999789	0.9999	DS(0.016)PGIPPS(0.984)AGAHQLFR	0.984	0.879	0.879	-	-	-	SF_200217_pPeptideLibrary_pool4_HCDOT_rep2.05129.05129.2	2019-06-30	-.DSPGIPPS[167.00]AGAHQLFR.-	IPI00477982	1728.8	13334.8	0.984	0.984	0.984	0.88165	0.88165	1	1	1	0	1	DSPGIPPS[167]AGAHQLFR	mzspec:PXD007058:SF_200217_pPeptideLibrary_pool4_HCDOT_rep2:scan:05129:DSPGIPPS[167]AGAHQLFR/2
0.999999	1	-	-	-	-	-	-	-	SF_200217_pPeptideLibrary_pool2_HCDOT_rep1.02731.02731.2	15/20	S.SMSSGLPEQDR.-	IPI00329488_15,IPI00329488_2,IPI00329488_5,IPI00329488_7,IPI00329488_9	1205.53	806593	0	0	0	0	0	0	0	0	0	0		mzspec:PXD007058:SF_200217_pPeptideLibrary_pool2_HCDOT_rep1:scan:02731:SMSSGLPEQDR/2
0.999999	1	S(0.897)MS(0.064)S(0.039)GLPEQDR, SM(1.000)SSGLPEQDR	0.897	0.636	0.636	1	1	1	SF_200217_pPeptideLibrary_pool2_HCDOT_rep1.02732.02732.2	2019-12-20	S.S[167.00]M[147.04]SSGLPEQDR.-	IPI00329488_15,IPI00329488_2,IPI00329488_5,IPI00329488_7,IPI00329488_9	1301.5	1195250	0.897	0.897	0.897	0.635945	0.635945	0	0	0	0	0		mzspec:PXD007058:SF_200217_pPeptideLibrary_pool2_HCDOT_rep1:scan:02732:S[167]M[147]SSGLPEQDR/2
0.999872	0.9983	S(0.987)S(0.013)FREMDGQPER	0.987	0.899	0.899	-	-	-	SF_200217_pPeptideLibrary_pool2_HCDOT_rep1.02734.02734.2	2019-10-22	S.S[167.00]SFREMDGQPER.-	IPI00216969_1,IPI00216969_4,IPI00216969_11	1517.6	249895	0.987	0.987	0.987	0.899918	0.899918	0	0	0	0	0		mzspec:PXD007058:SF_200217_pPeptideLibrary_pool2_HCDOT_rep1:scan:02734:S[167]SFREMDGQPER/2
0.999999	1	Y(0.001)IEDEDY(0.983)Y(0.017)K	0.983	0.918	0.918	-	-	-	SF_200217_pPeptideLibrary_pool1_HCDOT_rep1.03536.03536.2	2019-11-16	-.YIEDEDY[243.03]YK.-	IPI00029702_1,IPI00029702_2,IPI00029702_3	1316.48	348228	0.983	0.983	0.983	0.915321	0.915321	1	1	1	0	1	YIEDEDY[243]YK	mzspec:PXD007058:SF_200217_pPeptideLibrary_pool1_HCDOT_rep1:scan:03536:YIEDEDY[243]YK/2
0.999999	1	GGFFS(0.017)S(0.983)FMK	0.983	0.874	0.874	-	-	-	SF_200217_pPeptideLibrary_pool1_HCDOT_rep1.04615.04615.2	2019-10-16	-.GGFFSS[167.00]FMK.-	IPI00329488_13	1086.42	1455770	0.983	0.983	0.983	0.875752	0.875752	1	1	1	0	1	GGFFSS[167]FMK	mzspec:PXD007058:SF_200217_pPeptideLibrary_pool1_HCDOT_rep1:scan:04615:GGFFSS[167]FMK/2
0.999999	1	-	-	-	-	-	-	-	SF_200217_pPeptideLibrary_pool2_HCDOT_rep1.02759.02759.2	25/30	-.SNSTSSMSSGLPEQDR.-	IPI00329488_15,IPI00329488_2,IPI00329488_5,IPI00329488_7,IPI00329488_9	1681.72	5452230	0	0	0	0	0	1	0	0	0	0	SNSTSS[167]MSSGLPEQDR	mzspec:PXD007058:SF_200217_pPeptideLibrary_pool2_HCDOT_rep1:scan:02759:SNSTSSMSSGLPEQDR/2
0.999999	1	Y(0.007)IEDEDY(0.011)Y(0.983)K	0.983	0.909	0.909	-	-	-	SF_200217_pPeptideLibrary_pool2_HCDOT_rep2.03064.03064.2	2019-12-16	-.YIEDEDYY[243.03]K.-	IPI00029702_1,IPI00029702_2,IPI00029702_3	1316.48	6938800	0.983	0.983	0.983	0.907887	0.907887	1	1	1	0	1	YIEDEDYY[243]K	mzspec:PXD007058:SF_200217_pPeptideLibrary_pool2_HCDOT_rep2:scan:03064:YIEDEDYY[243]K/2
0.999999	1	LRS(0.983)ADS(0.011)ENALS(0.006)VQER	0.983	0.911	0.911	-	-	-	SF_200217_pPeptideLibrary_pool4_HCDOT_rep2.03022.03022.3	23/56	-.LRS[167.00]ADSENALSVQER.-	IPI00181703_2,IPI00181703_3	1753.8	743111	0.983	0.983	0.983	0.911562	0.911562	1	1	1	0	1	LRS[167]ADSENALSVQER	mzspec:PXD007058:SF_200217_pPeptideLibrary_pool4_HCDOT_rep2:scan:03022:LRS[167]ADSENALSVQER/3
0.999999	1	-	-	-	-	-	-	-	SF_200217_pPeptideLibrary_pool2_HCDOT_rep1.02779.02779.2	17/20	-.SSSPTQYGLTK.-	IPI00329638_5,IPI00329638_1,IPI00329638_3,IPI00329638_4	1167.58	574318	0	0	0	0	0	1	0	0	0	0	SSSPT[181]QYGLTK	mzspec:PXD007058:SF_200217_pPeptideLibrary_pool2_HCDOT_rep1:scan:02779:SSSPTQYGLTK/2
0.999953	0.9928	S(0.006)NS(0.002)T(0.983)S(0.006)S(0.002)MS(0.000)S(0.000)GLPEQDR	0.983	0.943	0.943	-	-	-	SF_200217_pPeptideLibrary_pool5_HCDOT_rep1.03027.03027.2	18/30	-.SNST[181.01]SSMSSGLPEQDR.-	IPI00329488_15,IPI00329488_2,IPI00329488_5,IPI00329488_7,IPI00329488_9	1761.69	8983730	0.983	0.983	0.983	0.947014	0.947014	1	1	1	0	1	SNST[181]SSMSSGLPEQDR	mzspec:PXD007058:SF_200217_pPeptideLibrary_pool5_HCDOT_rep1:scan:03027:SNST[181]SSMSSGLPEQDR/2
0.999999	1	-	-	-	-	-	-	-	SF_200217_pPeptideLibrary_pool2_HCDOT_rep1.02785.02785.2	17/22	V.LDDEYTSSVGSK.-	IPI00029132_3	1299.58	1194410	0	0	0	0	0	0	0	0	0	0		mzspec:PXD007058:SF_200217_pPeptideLibrary_pool2_HCDOT_rep1:scan:02785:LDDEYTSSVGSK/2
0.999974	0.9845	EALPMDT(0.022)EVY(0.978)ES(0.013)PY(0.987)ADPEEIRPK, EALPM(1.000)DTEVYESPYADPEEIRPK	0.983	0.874	1.748	1	1	1	SF_200217_pPeptideLibrary_pool4_HCDOT_rep2.03714.03714.3	32/88	-.EALPM[147.04]DTEVY[243.03]ESPY[243.03]ADPEEIRPK.-	IPI00018597_4,IPI00018597_5,IPI00018597_6	2854.17	5225530	0.9825	0.9825	0.9825	0.873695	0.873695	1	1	1	0	1	EALPMDTEVY[243]ESPY[243]ADPEEIRPK	mzspec:PXD007058:SF_200217_pPeptideLibrary_pool4_HCDOT_rep2:scan:03714:EALPM[147]DTEVY[243]ESPY[243]ADPEEIRPK/3
0.999999	1	-	-	-	-	-	-	-	SF_200217_pPeptideLibrary_pool2_HCDOT_rep1.02806.02806.4	42/150	-.SEVAVLSPEKAENDDTYKDDVNHNQK.-	IPI00012318_2	2944.37	1564620	0	0	0	0	0	1	0	0	0	0	SEVAVLS[167]PEKAENDDTYKDDVNHNQK	mzspec:PXD007058:SF_200217_pPeptideLibrary_pool2_HCDOT_rep1:scan:02806:SEVAVLSPEKAENDDTYKDDVNHNQK/4
0.999999	1	GSLTM(1.000)DGGLR	-	-	-	1	1	1	SF_200217_pPeptideLibrary_pool2_HCDOT_rep1.02810.02810.2	2019-12-18	F.GSLTM[147.04]DGGLR.-	IPI00293613	1021.49	49356.6	1	1	1	1	1	0	0	0	0	0		mzspec:PXD007058:SF_200217_pPeptideLibrary_pool2_HCDOT_rep1:scan:02810:GSLTM[147]DGGLR/2
0.999999	1	-	-	-	-	-	-	-	SF_200217_pPeptideLibrary_pool2_HCDOT_rep1.02818.02818.2	13/18	A.LVSGALESTK.-	IPI00004497_4	1003.55	594438	0	0	0	0	0	0	0	0	0	0		mzspec:PXD007058:SF_200217_pPeptideLibrary_pool2_HCDOT_rep1:scan:02818:LVSGALESTK/2
0.999999	1	-	-	-	-	-	-	-	SF_200217_pPeptideLibrary_pool2_HCDOT_rep1.02823.02823.3	21/44	-.VSGRTSPPLLDR.-	IPI00039689_1,IPI00039689_4	1296.71	3571760	0	0	0	0	0	1	0	0	0	0	VSGRTS[167]PPLLDR	mzspec:PXD007058:SF_200217_pPeptideLibrary_pool2_HCDOT_rep1:scan:02823:VSGRTSPPLLDR/3
0.999929	0.9979	Y(0.019)IEDEDY(0.983)Y(0.982)KAS(0.006)VT(0.011)R	0.982	0.896	1.792	-	-	-	SF_200217_pPeptideLibrary_pool5_HCDOT_rep2.02870.02870.2	24/26	-.YIEDEDY[243.03]Y[243.03]KASVTR.-	IPI00029702_3	1910.74	183349	0.9825	0.9825	0.9825	0.896158	0.896158	1	1	1	0	1	YIEDEDY[243]Y[243]KASVTR	mzspec:PXD007058:SF_200217_pPeptideLibrary_pool5_HCDOT_rep2:scan:02870:YIEDEDY[243]Y[243]KASVTR/2
0.999843	0.9923	-	-	-	-	-	-	-	SF_200217_pPeptideLibrary_pool2_HCDOT_rep1.02826.02826.2	14/22	-.VSGRTSPPLLDR.-	IPI00039689_1,IPI00039689_4	1296.71	2599440	0	0	0	0	0	1	0	0	0	0	VSGRTS[167]PPLLDR	mzspec:PXD007058:SF_200217_pPeptideLibrary_pool2_HCDOT_rep1:scan:02826:VSGRTSPPLLDR/2
0.999999	1	LMT(0.024)GDT(0.933)Y(0.030)T(0.013)AHAGAK	0.933	0.773	0.773	-	-	-	SF_200217_pPeptideLibrary_pool2_HCDOT_rep1.02827.02827.2	13/26	-.LMTGDT[181.01]YTAHAGAK.-	IPI00329488_14,IPI00329488_1,IPI00329488_4	1515.64	106635	0.933	0.933	0.933	0.772148	0.772148	1	0	1	1	0	LMTGDT[181]Y[243]TAHAGAK	mzspec:PXD007058:SF_200217_pPeptideLibrary_pool2_HCDOT_rep1:scan:02827:LMTGDT[181]YTAHAGAK/2
0.999999	1	-	-	-	-	-	-	-	SF_200217_pPeptideLibrary_pool2_HCDOT_rep1.02828.02828.3	27/64	-.GRGSRDALVSGALESTK.-	IPI00004497_4	1702.9	1486030	0	0	0	0	0	1	0	0	0	0	GRGS[167]RDALVSGALESTK	mzspec:PXD007058:SF_200217_pPeptideLibrary_pool2_HCDOT_rep1:scan:02828:GRGSRDALVSGALESTK/3
0.999999	1	-	-	-	-	-	-	-	SF_200217_pPeptideLibrary_pool2_HCDOT_rep1.02831.02831.3	21/100	-.SEVAVLSPEKAENDDTYKDDVNHNQK.-	IPI00012318_2	2944.37	116918	0	0	0	0	0	1	0	0	0	0	SEVAVLS[167]PEKAENDDTYKDDVNHNQK	mzspec:PXD007058:SF_200217_pPeptideLibrary_pool2_HCDOT_rep1:scan:02831:SEVAVLSPEKAENDDTYKDDVNHNQK/3
0.999999	1	-	-	-	-	-	-	-	SF_200217_pPeptideLibrary_pool2_HCDOT_rep1.02833.02833.4	25/96	-.GRGSRDALVSGALESTK.-	IPI00004497_4	1702.9	534305	0	0	0	0	0	1	0	0	0	0	GRGS[167]RDALVSGALESTK	mzspec:PXD007058:SF_200217_pPeptideLibrary_pool2_HCDOT_rep1:scan:02833:GRGSRDALVSGALESTK/4
0.723462	0.8357	-	-	-	-	-	-	-	SF_200217_pPeptideLibrary_pool2_HCDOT_rep1.02834.02834.2	1932-02-01	-.GRGSRDALVSGALESTK.-	IPI00004497_4	1702.9	-	0	0	0	0	0	1	0	0	0	0	GRGS[167]RDALVSGALESTK	mzspec:PXD007058:SF_200217_pPeptideLibrary_pool2_HCDOT_rep1:scan:02834:GRGSRDALVSGALESTK/2
0.988644	0.9495	GPAIPT(0.093)S(0.130)NS(0.242)Y(0.143)S(0.393)K	0.393	0.084	0.084	-	-	-	SF_200217_pPeptideLibrary_pool2_HCDOT_rep1.02849.02849.2	16/22	A.GPAIPTSNSYS[167.00]K.-	IPI00041176_1,IPI00041176_2	1300.57	218618	0.393	0.393	0.393	0.0837578	0.0837578	0	0	0	0	0		mzspec:PXD007058:SF_200217_pPeptideLibrary_pool2_HCDOT_rep1:scan:02849:GPAIPTSNSYS[167]K/2
0.999999	1	-	-	-	-	-	-	-	SF_200217_pPeptideLibrary_pool2_HCDOT_rep1.02853.02853.3	16/44	E.SPYADPEEIRPK.-	IPI00018597_4,IPI00018597_5,IPI00018597_6	1400.69	76759.8	0	0	0	0	0	0	0	0	0	0		mzspec:PXD007058:SF_200217_pPeptideLibrary_pool2_HCDOT_rep1:scan:02853:SPYADPEEIRPK/3
0.999999	1	-	-	-	-	-	-	-	SF_200217_pPeptideLibrary_pool2_HCDOT_rep1.02860.02860.3	13/32	N.SEFLKPEVK.-	IPI00219628	1075.59	498816	0	0	0	0	0	0	0	0	0	0		mzspec:PXD007058:SF_200217_pPeptideLibrary_pool2_HCDOT_rep1:scan:02860:SEFLKPEVK/3
0.878179	0.6256	-	-	-	-	-	-	-	SF_200217_pPeptideLibrary_pool2_HCDOT_rep1.02865.02865.2	13/20	-.SSSPTQYGLTK.-	IPI00329638_5,IPI00329638_1,IPI00329638_3,IPI00329638_4	1167.58	-	0	0	0	0	0	1	0	0	0	0	SSSPT[181]QYGLTK	mzspec:PXD007058:SF_200217_pPeptideLibrary_pool2_HCDOT_rep1:scan:02865:SSSPTQYGLTK/2
0.999999	1	VQT(0.018)T(0.982)PPPAVQGQK	0.982	0.867	0.867	-	-	-	SF_200217_pPeptideLibrary_pool1_HCDOT_rep2.02667.02667.3	22/48	-.VQTT[181.01]PPPAVQGQK.-	IPI00298978,IPI00298977_5	1429.7	3055680	0.982	0.982	0.982	0.869941	0.869941	1	1	1	0	1	VQTT[181]PPPAVQGQK	mzspec:PXD007058:SF_200217_pPeptideLibrary_pool1_HCDOT_rep2:scan:02667:VQTT[181]PPPAVQGQK/3
0.999999	1	-	-	-	-	-	-	-	SF_200217_pPeptideLibrary_pool2_HCDOT_rep1.02870.02870.2	16/16	N.SEFLKPEVK.-	IPI00219628	1075.59	571086	0	0	0	0	0	0	0	0	0	0		mzspec:PXD007058:SF_200217_pPeptideLibrary_pool2_HCDOT_rep1:scan:02870:SEFLKPEVK/2
0.999715	0.9991	AY(0.020)T(0.966)HQVVT(0.013)	0.966	0.845	0.845	-	-	-	SF_200217_pPeptideLibrary_pool2_HCDOT_rep1.02871.02871.2	2019-06-14	-.AYT[181.01]HQVVT.R	IPI00000685_1,IPI00000685_2	997.427	302852	0.966	0.966	0.966	0.846978	0.846978	0	0	0	0	0		mzspec:PXD007058:SF_200217_pPeptideLibrary_pool2_HCDOT_rep1:scan:02871:AYT[181]HQVVT/2
0.999999	1	-	-	-	-	-	-	-	SF_200217_pPeptideLibrary_pool2_HCDOT_rep1.02883.02883.2	17/30	-.SNSTSSMSSGLPEQDR.-	IPI00329488_15,IPI00329488_2,IPI00329488_5,IPI00329488_7,IPI00329488_9	1681.72	148847	0	0	0	0	0	1	0	0	0	0	SNSTSS[167]MSSGLPEQDR	mzspec:PXD007058:SF_200217_pPeptideLibrary_pool2_HCDOT_rep1:scan:02883:SNSTSSMSSGLPEQDR/2
0.999999	1	-	-	-	-	-	-	-	SF_200217_pPeptideLibrary_pool2_HCDOT_rep1.02898.02898.3	22/48	Y.ESPYADPEEIRPK.-	IPI00018597_4,IPI00018597_5,IPI00018597_6	1529.74	1041590	0	0	0	0	0	0	0	0	0	0		mzspec:PXD007058:SF_200217_pPeptideLibrary_pool2_HCDOT_rep1:scan:02898:ESPYADPEEIRPK/3
0.999823	0.9898	EVAVLS(0.973)PEKAENDDT(0.014)Y(0.013)KDDVNHNQK	0.973	0.871	0.871	-	-	-	SF_200217_pPeptideLibrary_pool2_HCDOT_rep1.02905.02905.4	25/144	S.EVAVLS[167.00]PEKAENDDTYKDDVNHNQK.-	IPI00012318_2	2937.3	67897.1	0.973	0.973	0.973	0.869972	0.869972	0	0	0	0	0		mzspec:PXD007058:SF_200217_pPeptideLibrary_pool2_HCDOT_rep1:scan:02905:EVAVLS[167]PEKAENDDTYKDDVNHNQK/4
0.997094	0.9858	EVAVLS(0.943)PEKAENDDT(0.030)Y(0.028)KDDVNHNQK	0.943	0.764	0.764	-	-	-	SF_200217_pPeptideLibrary_pool2_HCDOT_rep1.02908.02908.3	17/96	S.EVAVLS[167.00]PEKAENDDTYKDDVNHNQK.-	IPI00012318_2	2937.3	33858.1	0.943	0.943	0.943	0.762741	0.762741	0	0	0	0	0		mzspec:PXD007058:SF_200217_pPeptideLibrary_pool2_HCDOT_rep1:scan:02908:EVAVLS[167]PEKAENDDTYKDDVNHNQK/3
0.999961	0.9936	VKEEGY(0.012)ELPY(0.988)NPAT(0.024)DDY(0.976)AVPPPR	0.982	0.872	1.743	-	-	-	SF_200217_pPeptideLibrary_pool1_HCDOT_rep2.03709.03709.3	27/88	-.VKEEGYELPY[243.03]NPATDDY[243.03]AVPPPR.-	IPI00015287_1,IPI00015287_2,IPI00015287_3	2779.18	258999	0.982	0.982	0.982	0.871438	0.871438	1	1	1	0	1	VKEEGYELPY[243]NPATDDY[243]AVPPPR	mzspec:PXD007058:SF_200217_pPeptideLibrary_pool1_HCDOT_rep2:scan:03709:VKEEGYELPY[243]NPATDDY[243]AVPPPR/3
0.640846	0.8833	-	-	-	-	-	-	-	SF_200217_pPeptideLibrary_pool2_HCDOT_rep1.02914.02914.2	2019-05-24	R.LSSTS[167.00]LASGHSVR.-	IPI00009334_1,IPI00009334_2,IPI00009334_3	1380.64	-	0	0	0	0	0	0	0	0	0	0		mzspec:PXD007058:SF_200217_pPeptideLibrary_pool2_HCDOT_rep1:scan:02914:LSSTS[167]LASGHSVR/2
0.999881	0.994	S(0.982)T(0.009)VAS(0.009)MMHR, STVASM(0.704)M(0.296)HR	0.982	0.905	0.905	0.704	0.124	0.124	SF_200217_pPeptideLibrary_pool3_HCDOT_rep1.02376.02376.2	16/16	-.S[167.00]TVASM[147.04]MHR.-	IPI00169392_1,IPI00169392_2	1114.43	1007010	0.982	0.982	0.982	0.906585	0.906585	1	1	1	0	1	S[167]TVASMMHR	mzspec:PXD007058:SF_200217_pPeptideLibrary_pool3_HCDOT_rep1:scan:02376:S[167]TVASM[147]MHR/2
0.999948	0.9992	GT(0.018)VT(0.982)PPPR	0.982	0.868	0.868	-	-	-	SF_200217_pPeptideLibrary_pool3_HCDOT_rep2.03116.03116.2	2019-07-14	-.GTVT[181.01]PPPR.-	IPI00216969_6	903.422	196227	0.982	0.982	0.982	0.869941	0.869941	1	1	1	0	1	GTVT[181]PPPR	mzspec:PXD007058:SF_200217_pPeptideLibrary_pool3_HCDOT_rep2:scan:03116:GTVT[181]PPPR/2
0.996356	0.9725	Y(0.002)MEDS(0.007)T(0.013)Y(0.982)Y(0.981)KAS(0.014)K, YM(1.000)EDSTYYKASK	0.982	0.908	1.816	1	1	1	SF_200217_pPeptideLibrary_pool1_HCDOT_rep2.02172.02172.3	21/44	-.YM[147.04]EDSTY[243.03]Y[243.03]KASK.-	IPI00413961_1	1660.58	228962	0.9815	0.9815	0.9815	0.90896	0.90896	1	1	1	0	1	YMEDSTY[243]Y[243]KASK	mzspec:PXD007058:SF_200217_pPeptideLibrary_pool1_HCDOT_rep2:scan:02172:YM[147]EDSTY[243]Y[243]KASK/3
0.999916	0.9898	S(0.016)FGS(0.984)PNRAY(0.020)T(0.979)HQVVT(0.002)R	0.981	0.895	1.79	-	-	-	SF_200217_pPeptideLibrary_pool4_HCDOT_rep1.02986.02986.3	24/60	-.SFGS[167.00]PNRAYT[181.01]HQVVTR.-	IPI00000685_2	1978.85	1886950	0.9815	0.9815	0.9815	0.894421	0.894421	1	1	1	0	1	SFGS[167]PNRAYT[181]HQVVTR	mzspec:PXD007058:SF_200217_pPeptideLibrary_pool4_HCDOT_rep1:scan:02986:SFGS[167]PNRAYT[181]HQVVTR/3
0.999999	1	VLDDEY(0.994)T(0.001)S(0.001)S(0.001)VGS(0.003)K	0.994	0.974	0.974	-	-	-	SF_200217_pPeptideLibrary_pool2_HCDOT_rep1.02931.02931.2	19/24	Y.VLDDEY[243.03]TSSVGSK.-	IPI00029132_3	1478.62	5689820	0.994	0.994	0.994	0.972579	0.972579	0	0	0	0	0		mzspec:PXD007058:SF_200217_pPeptideLibrary_pool2_HCDOT_rep1:scan:02931:VLDDEY[243]TSSVGSK/2
0.999999	1	-	-	-	-	-	-	-	SF_200217_pPeptideLibrary_pool2_HCDOT_rep1.02953.02953.2	24/24	S.RDALVSGALESTK.-	IPI00004497_4	1345.72	1252840	0	0	0	0	0	0	0	0	0	0		mzspec:PXD007058:SF_200217_pPeptideLibrary_pool2_HCDOT_rep1:scan:02953:RDALVSGALESTK/2
0.999999	1	-	-	-	-	-	-	-	SF_200217_pPeptideLibrary_pool2_HCDOT_rep1.02955.02955.3	24/48	S.RDALVSGALESTK.-	IPI00004497_4	1345.72	855110	0	0	0	0	0	0	0	0	0	0		mzspec:PXD007058:SF_200217_pPeptideLibrary_pool2_HCDOT_rep1:scan:02955:RDALVSGALESTK/3
0.999999	1	-	-	-	-	-	-	-	SF_200217_pPeptideLibrary_pool2_HCDOT_rep1.02965.02965.2	2019-07-30	F.SDQAGPAIPTSNSYSK.-	IPI00041176_1,IPI00041176_2	1621.76	36229.5	0	0	0	0	0	0	0	0	0	0		mzspec:PXD007058:SF_200217_pPeptideLibrary_pool2_HCDOT_rep1:scan:02965:SDQAGPAIPTSNSYSK/2
0.999999	1	-	-	-	-	-	-	-	SF_200217_pPeptideLibrary_pool2_HCDOT_rep1.02977.02977.2	2019-11-20	S.SMSSGLPEQDR.-	IPI00329488_15,IPI00329488_2,IPI00329488_5,IPI00329488_7,IPI00329488_9	1205.53	3487160	0	0	0	0	0	0	0	0	0	0		mzspec:PXD007058:SF_200217_pPeptideLibrary_pool2_HCDOT_rep1:scan:02977:SMSSGLPEQDR/2
0.999832	0.9947	S(0.040)GRT(0.157)S(0.803)PPLLDR	0.803	0.457	0.457	-	-	-	SF_200217_pPeptideLibrary_pool2_HCDOT_rep1.02980.02980.3	14/40	V.SGRTS[167.00]PPLLDR.-	IPI00039689_1,IPI00039689_4	1277.61	554553	0.803	0.803	0.803	0.457843	0.457843	0	0	0	0	0		mzspec:PXD007058:SF_200217_pPeptideLibrary_pool2_HCDOT_rep1:scan:02980:SGRTS[167]PPLLDR/3
0.936457	0.8857	RT(0.052)S(0.948)PPLLDR	0.948	0.705	0.705	-	-	-	SF_200217_pPeptideLibrary_pool2_HCDOT_rep1.02982.02982.2	2019-08-16	G.RTS[167.00]PPLLDR.-	IPI00039689_1,IPI00039689_4	1133.56	211242	0.948	0.948	0.948	0.705167	0.705167	0	0	0	0	0		mzspec:PXD007058:SF_200217_pPeptideLibrary_pool2_HCDOT_rep1:scan:02982:RTS[167]PPLLDR/2
0.999999	1	-	-	-	-	-	-	-	SF_200217_pPeptideLibrary_pool2_HCDOT_rep1.02986.02986.2	21/24	Y.VLDDEYTSSVGSK.-	IPI00029132_3	1398.65	1824670	0	0	0	0	0	0	0	0	0	0		mzspec:PXD007058:SF_200217_pPeptideLibrary_pool2_HCDOT_rep1:scan:02986:VLDDEYTSSVGSK/2
0.999999	1	PKPS(0.037)NPIY(0.964)NEPDEPIAFY(0.999)AMGR	0.982	0.806	1.611	-	-	-	SF_200217_pPeptideLibrary_pool4_HCDOT_rep2.04269.04269.3	27/84	-.PKPSNPIY[243.03]NEPDEPIAFY[243.03]AMGR.-	IPI00220388	2665.13	39443.4	0.9815	0.9815	0.9815	0.804759	0.804759	1	1	1	0	1	PKPSNPIY[243]NEPDEPIAFY[243]AMGR	mzspec:PXD007058:SF_200217_pPeptideLibrary_pool4_HCDOT_rep2:scan:04269:PKPSNPIY[243]NEPDEPIAFY[243]AMGR/3
0.999984	0.9982	VKEEGY(0.984)ELPY(0.010)NPAT(0.027)DDY(0.979)AVPPPR	0.981	0.869	1.738	-	-	-	SF_200217_pPeptideLibrary_pool5_HCDOT_rep2.03873.03873.2	24/44	-.VKEEGY[243.03]ELPYNPATDDY[243.03]AVPPPR.-	IPI00015287_1,IPI00015287_2,IPI00015287_3	2779.18	496543	0.9815	0.9815	0.9815	0.869997	0.869997	1	1	1	0	1	VKEEGY[243]ELPYNPATDDY[243]AVPPPR	mzspec:PXD007058:SF_200217_pPeptideLibrary_pool5_HCDOT_rep2:scan:03873:VKEEGY[243]ELPYNPATDDY[243]AVPPPR/2
0.999999	1	-	-	-	-	-	-	-	SF_200217_pPeptideLibrary_pool2_HCDOT_rep1.02998.02998.2	14/12	L.VLHDLLK.-	IPI00004497_3,IPI00004497_5	836.512	230185	0	0	0	0	0	0	0	0	0	0		mzspec:PXD007058:SF_200217_pPeptideLibrary_pool2_HCDOT_rep1:scan:02998:VLHDLLK/2
0.999999	1	WT(0.016)APES(0.003)LAY(0.981)NK, W(1.000)TAPESLAYNK	0.981	0.906	0.906	1	1	1	SF_200217_pPeptideLibrary_pool1_HCDOT_rep1.03269.03269.2	13/20	-.W[202.07]TAPESLAY[243.03]NK.-	IPI00216969_2	1374.59	99658	0.981	0.981	0.981	0.906784	0.906784	1	1	1	0	1	WTAPESLAY[243]NK	mzspec:PXD007058:SF_200217_pPeptideLibrary_pool1_HCDOT_rep1:scan:03269:W[202]TAPESLAY[243]NK/2
0.999999	1	RGS(0.433)RDALVS(0.219)GALES(0.175)T(0.173)K	0.433	0.059	0.059	-	-	-	SF_200217_pPeptideLibrary_pool2_HCDOT_rep1.03013.03013.3	30/60	G.RGS[167.00]RDALVSGALESTK.-	IPI00004497_4	1725.84	300415	0.433	0.433	0.433	0.0596787	0.0596787	0	0	0	0	0		mzspec:PXD007058:SF_200217_pPeptideLibrary_pool2_HCDOT_rep1:scan:03013:RGS[167]RDALVSGALESTK/3
0.999639	0.9812	VGS(0.008)LT(0.981)PPS(0.003)S(0.008)PK	0.981	0.92	0.92	-	-	-	SF_200217_pPeptideLibrary_pool1_HCDOT_rep1.03450.03450.2	13/20	-.VGSLT[181.01]PPSSPK.-	IPI00298977_3	1148.55	263868	0.981	0.981	0.981	0.918128	0.918128	1	1	1	0	1	VGSLT[181]PPSSPK	mzspec:PXD007058:SF_200217_pPeptideLibrary_pool1_HCDOT_rep1:scan:03450:VGSLT[181]PPSSPK/2
0.99603	0.9831	GRT(0.500)S(0.500)PPLLDR	0.5	0	0	-	-	-	SF_200217_pPeptideLibrary_pool2_HCDOT_rep1.03015.03015.3	1936-06-01	S.GRT[181.01]SPPLLDR.-	IPI00039689_1,IPI00039689_4	1190.58	73858.7	0.5	0.5	0.5	0	0	0	0	0	0	0		mzspec:PXD007058:SF_200217_pPeptideLibrary_pool2_HCDOT_rep1:scan:03015:GRT[181]SPPLLDR/3
0.99855	0.994	T(0.981)S(0.019)PLNFK	0.981	0.864	0.864	-	-	-	SF_200217_pPeptideLibrary_pool1_HCDOT_rep2.03407.03407.2	2019-08-12	K.T[181.01]SPLNFK.-	IPI00029132_1,IPI00029132_2	885.4	109969	0.981	0.981	0.981	0.864212	0.864212	1	1	1	0	1	T[181]SPLNFK	mzspec:PXD007058:SF_200217_pPeptideLibrary_pool1_HCDOT_rep2:scan:03407:T[181]SPLNFK/2
0.994675	0.9996	FGES(0.019)DT(0.981)ENQNNK	0.981	0.865	0.865	-	-	-	SF_200217_pPeptideLibrary_pool2_HCDOT_rep1.02459.02459.2	2019-10-22	-.FGESDT[181.01]ENQNNK.-	IPI00328149_2,IPI00328149_1	1461.54	228080	0.981	0.981	0.981	0.864212	0.864212	1	1	1	0	1	FGESDT[181]ENQNNK	mzspec:PXD007058:SF_200217_pPeptideLibrary_pool2_HCDOT_rep1:scan:02459:FGESDT[181]ENQNNK/2
0.999999	1	S(0.013)DQAGPAIPT(0.097)S(0.156)NS(0.122)Y(0.306)S(0.306)K	0.306	0.133	0.133	-	-	-	SF_200217_pPeptideLibrary_pool2_HCDOT_rep1.03025.03025.2	18/30	F.SDQAGPAIPTSNSY[243.03]SK.-	IPI00041176_1,IPI00041176_2	1701.72	71559.6	0.306	0.306	0.306	0.132717	0.132717	0	0	0	0	0		mzspec:PXD007058:SF_200217_pPeptideLibrary_pool2_HCDOT_rep1:scan:03025:SDQAGPAIPTSNSY[243]SK/2
0.899205	0.9727	-	-	-	-	-	-	-	SF_200217_pPeptideLibrary_pool2_HCDOT_rep1.03029.03029.2	2019-05-30	G.RGS[167.00]RDALVSGALESTK.-	IPI00004497_4	1725.84	-	0	0	0	0	0	0	0	0	0	0		mzspec:PXD007058:SF_200217_pPeptideLibrary_pool2_HCDOT_rep1:scan:03029:RGS[167]RDALVSGALESTK/2
0.999999	1	-	-	-	-	-	-	-	SF_200217_pPeptideLibrary_pool2_HCDOT_rep1.03032.03032.3	1936-07-01	G.QLHETEVLLK.-	IPI00031016	1208.68	50641.6	0	0	0	0	0	0	0	0	0	0		mzspec:PXD007058:SF_200217_pPeptideLibrary_pool2_HCDOT_rep1:scan:03032:QLHETEVLLK/3
0.999933	0.9919	S(0.008)NS(0.033)T(0.162)S(0.381)S(0.381)MS(0.027)S(0.009)GLPEQDR	0.381	0.321	0.321	-	-	-	SF_200217_pPeptideLibrary_pool2_HCDOT_rep1.03035.03035.3	20/60	-.SNSTS[167.00]SMSSGLPEQDR.-	IPI00329488_15,IPI00329488_2,IPI00329488_5,IPI00329488_7,IPI00329488_9	1761.69	1124010	0.381	0.381	0.381	0.320998	0.320998	1	1	1	1	0	SNSTSS[167]MSSGLPEQDR	mzspec:PXD007058:SF_200217_pPeptideLibrary_pool2_HCDOT_rep1:scan:03035:SNSTS[167]SMSSGLPEQDR/3
0.999999	1	-	-	-	-	-	-	-	SF_200217_pPeptideLibrary_pool2_HCDOT_rep1.03042.03042.2	15/16	-.YIEDEDYYK.-	IPI00029702_1,IPI00029702_2,IPI00029702_3	1236.52	14767400	0	0	0	0	0	1	0	0	0	0	YIEDEDYY[243]K	mzspec:PXD007058:SF_200217_pPeptideLibrary_pool2_HCDOT_rep1:scan:03042:YIEDEDYYK/2
0.780418	0.9873	-	-	-	-	-	-	-	SF_200217_pPeptideLibrary_pool2_HCDOT_rep1.03048.03048.2	2019-06-12	-.AYT[181.01]HQVV.T	IPI00000685_1,IPI00000685_2	896.379	-	0	0	0	0	0	0	0	0	0	0		mzspec:PXD007058:SF_200217_pPeptideLibrary_pool2_HCDOT_rep1:scan:03048:AYT[181]HQVV/2
0.999999	1	S(0.981)T(0.019)LVLHDLLK	0.981	0.866	0.866	-	-	-	SF_200217_pPeptideLibrary_pool2_HCDOT_rep1.04020.04020.2	15/18	-.S[167.00]TLVLHDLLK.-	IPI00004497_3,IPI00004497_5	1217.64	1531210	0.981	0.981	0.981	0.864212	0.864212	1	1	1	0	1	S[167]TLVLHDLLK	mzspec:PXD007058:SF_200217_pPeptideLibrary_pool2_HCDOT_rep1:scan:04020:S[167]TLVLHDLLK/2
0.999999	1	-	-	-	-	-	-	-	SF_200217_pPeptideLibrary_pool2_HCDOT_rep1.03053.03053.2	17/26	-.YVLDDQYTSSSGAK.-	IPI00000878_3	1532.7	251832	0	0	0	0	0	1	0	0	0	0	YVLDDQY[243]TSSSGAK	mzspec:PXD007058:SF_200217_pPeptideLibrary_pool2_HCDOT_rep1:scan:03053:YVLDDQYTSSSGAK/2
0.997682	0.9856	NS(0.024)T(0.129)S(0.166)S(0.628)MS(0.033)S(0.019)GLPEQDR	0.628	0.368	0.368	-	-	-	SF_200217_pPeptideLibrary_pool2_HCDOT_rep1.03065.03065.2	14/28	S.NSTSS[167.00]MSSGLPEQDR.-	IPI00329488_15,IPI00329488_2,IPI00329488_5,IPI00329488_7,IPI00329488_9	1674.66	249007	0.628	0.628	0.628	0.368317	0.368317	0	0	0	0	0		mzspec:PXD007058:SF_200217_pPeptideLibrary_pool2_HCDOT_rep1:scan:03065:NSTSS[167]MSSGLPEQDR/2
0.999999	1	HS(0.018)WY(0.981)HGPVS(0.001)R	0.981	0.909	0.909	-	-	-	SF_200217_pPeptideLibrary_pool3_HCDOT_rep1.03089.03089.3	21/36	-.HSWY[243.03]HGPVSR.-	IPI00216969_7	1304.55	387270	0.981	0.981	0.981	0.910761	0.910761	1	1	1	0	1	HSWY[243]HGPVSR	mzspec:PXD007058:SF_200217_pPeptideLibrary_pool3_HCDOT_rep1:scan:03089:HSWY[243]HGPVSR/3
0.99998	0.9999	GS(0.997)LT(0.003)MDGGLR, GSLTM(1.000)DGGLR	0.997	0.973	0.973	1	1	1	SF_200217_pPeptideLibrary_pool2_HCDOT_rep1.03090.03090.2	2019-08-18	F.GS[167.00]LTM[147.04]DGGLR.-	IPI00293613	1101.45	204436	0.997	0.997	0.997	0.970536	0.970536	0	0	0	0	0		mzspec:PXD007058:SF_200217_pPeptideLibrary_pool2_HCDOT_rep1:scan:03090:GS[167]LTM[147]DGGLR/2
0.999999	1	S(0.890)MS(0.064)S(0.046)GLPEQDR	0.89	0.615	0.615	-	-	-	SF_200217_pPeptideLibrary_pool2_HCDOT_rep1.03111.03111.2	2019-12-20	S.S[167.00]MSSGLPEQDR.-	IPI00329488_15,IPI00329488_2,IPI00329488_5,IPI00329488_7,IPI00329488_9	1285.5	2170630	0.89	0.89	0.89	0.616532	0.616532	0	0	0	0	0		mzspec:PXD007058:SF_200217_pPeptideLibrary_pool2_HCDOT_rep1:scan:03111:S[167]MSSGLPEQDR/2
0.999999	0.9998	LQPQEIS(0.981)PPPT(0.019)ANLDR	0.981	0.862	0.862	-	-	-	SF_200217_pPeptideLibrary_pool4_HCDOT_rep1.05282.05282.2	2019-06-30	-.LQPQEIS[167.00]PPPTANLDR.-	IPI00413961_3	1854.89	41420	0.981	0.981	0.981	0.864212	0.864212	1	1	1	0	1	LQPQEIS[167]PPPTANLDR	mzspec:PXD007058:SF_200217_pPeptideLibrary_pool4_HCDOT_rep1:scan:05282:LQPQEIS[167]PPPTANLDR/2
0.999999	1	-	-	-	-	-	-	-	SF_200217_pPeptideLibrary_pool2_HCDOT_rep1.03135.03135.2	17/20	D.ALVSGALESTK.-	IPI00004497_4	1074.59	593119	0	0	0	0	0	0	0	0	0	0		mzspec:PXD007058:SF_200217_pPeptideLibrary_pool2_HCDOT_rep1:scan:03135:ALVSGALESTK/2
0.999999	1	GRRS(0.981)PS(0.012)PGNS(0.004)PS(0.003)GR	0.981	0.918	0.918	-	-	-	SF_200217_pPeptideLibrary_pool4_HCDOT_rep2.01921.01921.3	17/52	-.GRRS[167.00]PSPGNSPSGR.-	IPI00012318_3,IPI00012318_4	1490.67	156127	0.981	0.981	0.981	0.919638	0.919638	1	1	1	0	1	GRRS[167]PSPGNSPSGR	mzspec:PXD007058:SF_200217_pPeptideLibrary_pool4_HCDOT_rep2:scan:01921:GRRS[167]PSPGNSPSGR/3
0.999999	1	S(0.004)EVAVLS(0.975)PEKAENDDT(0.012)Y(0.009)KDDVNHNQ	0.975	0.898	0.898	-	-	-	SF_200217_pPeptideLibrary_pool2_HCDOT_rep1.03137.03137.3	1996-12-01	-.SEVAVLS[167.00]PEKAENDDTYKDDVNHNQ.K	IPI00012318_2	2896.24	136705	0.975	0.975	0.975	0.897396	0.897396	0	0	0	0	0		mzspec:PXD007058:SF_200217_pPeptideLibrary_pool2_HCDOT_rep1:scan:03137:SEVAVLS[167]PEKAENDDTYKDDVNHNQ/3
0.975441	0.9925	S(0.013)EVAVLS(0.466)PEKAENDDT(0.168)Y(0.353)KDDVNHNQ	0.466	0.222	0.222	-	-	-	SF_200217_pPeptideLibrary_pool2_HCDOT_rep1.03152.03152.4	4/144	-.SEVAVLS[167.00]PEKAENDDTYKDDVNHNQ.K	IPI00012318_2	2896.24	37763.1	0.466	0.466	0.466	0.221283	0.221283	0	0	0	0	0		mzspec:PXD007058:SF_200217_pPeptideLibrary_pool2_HCDOT_rep1:scan:03152:SEVAVLS[167]PEKAENDDTYKDDVNHNQ/4
0.948629	0.9353	S(0.026)S(0.027)PT(0.840)QY(0.021)GLT(0.087)K	0.84	0.608	0.608	-	-	-	SF_200217_pPeptideLibrary_pool2_HCDOT_rep1.03155.03155.2	2019-07-18	S.SSPT[181.01]QYGLTK.-	IPI00329638_5,IPI00329638_1,IPI00329638_3,IPI00329638_4	1160.51	65304	0.84	0.84	0.84	0.607044	0.607044	0	0	0	0	0		mzspec:PXD007058:SF_200217_pPeptideLibrary_pool2_HCDOT_rep1:scan:03155:SSPT[181]QYGLTK/2
0.999999	1	-	-	-	-	-	-	-	SF_200217_pPeptideLibrary_pool2_HCDOT_rep1.03166.03166.3	18/44	A.ILDLPEGEHQYK.-	IPI00220409,IPI00013905	1440.72	812958	0	0	0	0	0	0	0	0	0	0		mzspec:PXD007058:SF_200217_pPeptideLibrary_pool2_HCDOT_rep1:scan:03166:ILDLPEGEHQYK/3
0.999999	1	-	-	-	-	-	-	-	SF_200217_pPeptideLibrary_pool2_HCDOT_rep1.03169.03169.2	18/22	A.ILDLPEGEHQYK.-	IPI00220409,IPI00013905	1440.72	1974400	0	0	0	0	0	0	0	0	0	0		mzspec:PXD007058:SF_200217_pPeptideLibrary_pool2_HCDOT_rep1:scan:03169:ILDLPEGEHQYK/2
0.998178	0.9446	-	-	-	-	-	-	-	SF_200217_pPeptideLibrary_pool2_HCDOT_rep1.03172.03172.3	1956-05-01	E.VYESPYADPEEIRPK.-	IPI00018597_4,IPI00018597_5,IPI00018597_6	1791.87	30929.7	0	0	0	0	0	0	0	0	0	0		mzspec:PXD007058:SF_200217_pPeptideLibrary_pool2_HCDOT_rep1:scan:03172:VYESPYADPEEIRPK/3
0.999999	1	-	-	-	-	-	-	-	SF_200217_pPeptideLibrary_pool2_HCDOT_rep1.03181.03181.2	19/26	-.YVLDDQYTSSSGAK.-	IPI00000878_3	1532.7	910211	0	0	0	0	0	1	0	0	0	0	YVLDDQY[243]TSSSGAK	mzspec:PXD007058:SF_200217_pPeptideLibrary_pool2_HCDOT_rep1:scan:03181:YVLDDQYTSSSGAK/2
0.999999	1	-	-	-	-	-	-	-	SF_200217_pPeptideLibrary_pool2_HCDOT_rep1.03203.03203.2	24/32	-.FSDQAGPAIPTSNSYSK.-	IPI00041176_1,IPI00041176_2	1768.83	7181770	0	0	0	0	0	1	0	0	0	0	FSDQAGPAIPTSNSY[243]SK	mzspec:PXD007058:SF_200217_pPeptideLibrary_pool2_HCDOT_rep1:scan:03203:FSDQAGPAIPTSNSYSK/2
0.999982	0.999	-	-	-	-	-	-	-	SF_200217_pPeptideLibrary_pool2_HCDOT_rep1.03209.03209.2	2019-12-22	A.ILDLPEGEHQYK.-	IPI00220409,IPI00013905	1440.72	214712	0	0	0	0	0	0	0	0	0	0		mzspec:PXD007058:SF_200217_pPeptideLibrary_pool2_HCDOT_rep1:scan:03209:ILDLPEGEHQYK/2
0.999999	0.9999	-	-	-	-	-	-	-	SF_200217_pPeptideLibrary_pool2_HCDOT_rep1.03221.03221.3	22/64	-.FSDQAGPAIPTSNSYSK.-	IPI00041176_1,IPI00041176_2	1768.83	295412	0	0	0	0	0	1	0	0	0	0	FSDQAGPAIPTSNSY[243]SK	mzspec:PXD007058:SF_200217_pPeptideLibrary_pool2_HCDOT_rep1:scan:03221:FSDQAGPAIPTSNSYSK/3
0.999999	1	HT(0.005)DDEMT(0.012)GY(0.981)VAT(0.002)R, HTDDEM(1.000)TGYVATR	0.981	0.919	0.919	1	1	1	SF_200217_pPeptideLibrary_pool4_HCDOT_rep2.02314.02314.3	21/48	-.HTDDEM[147.04]TGY[243.03]VATR.-	IPI00002857_2	1590.6	622970	0.981	0.981	0.981	0.920065	0.920065	1	1	1	0	1	HTDDEMTGY[243]VATR	mzspec:PXD007058:SF_200217_pPeptideLibrary_pool4_HCDOT_rep2:scan:02314:HTDDEM[147]TGY[243]VATR/3
0.999999	1	T(0.010)GMGS(0.980)GS(0.009)AGKEGGPF, TGM(1.000)GSGSAGKEGGPF	0.98	0.898	0.898	1	1	1	SF_200217_pPeptideLibrary_pool2_HCDOT_rep1.03229.03229.2	14/28	-.TGM[147.04]GS[167.00]GSAGKEGGPF.K	IPI00465142_1,IPI00465142_2	1434.55	265591	0.98	0.98	0.98	0.901471	0.901471	0	0	0	0	0		mzspec:PXD007058:SF_200217_pPeptideLibrary_pool2_HCDOT_rep1:scan:03229:TGM[147]GS[167]GSAGKEGGPF/2
0.999999	1	-	-	-	-	-	-	-	SF_200217_pPeptideLibrary_pool2_HCDOT_rep1.03233.03233.3	16/44	G.VILPSGNTLRVK.-	IPI00465017	1295.79	417002	0	0	0	0	0	0	0	0	0	0		mzspec:PXD007058:SF_200217_pPeptideLibrary_pool2_HCDOT_rep1:scan:03233:VILPSGNTLRVK/3
0.99665	0.9557	S(0.038)NS(0.090)T(0.217)S(0.790)S(0.790)MS(0.048)S(0.027)GLPEQDR, SNSTSSM(1.000)SSGLPEQDR	0.79	0.486	0.972	1	1	1	SF_200217_pPeptideLibrary_pool2_HCDOT_rep1.03235.03235.2	14/30	-.SNSTS[167.00]S[167.00]M[147.04]SSGLPEQDR.-	IPI00329488_15,IPI00329488_2,IPI00329488_5,IPI00329488_7,IPI00329488_9	1857.65	165891	0.79	0.79	0.79	0.485839	0.485839	1	0	0	0	0	SNSTSS[167]MSSGLPEQDR	mzspec:PXD007058:SF_200217_pPeptideLibrary_pool2_HCDOT_rep1:scan:03235:SNSTS[167]S[167]M[147]SSGLPEQDR/2
0.999999	1	-	-	-	-	-	-	-	SF_200217_pPeptideLibrary_pool2_HCDOT_rep1.03240.03240.2	2019-11-22	G.VILPSGNTLRVK.-	IPI00465017	1295.79	143188	0	0	0	0	0	0	0	0	0	0		mzspec:PXD007058:SF_200217_pPeptideLibrary_pool2_HCDOT_rep1:scan:03240:VILPSGNTLRVK/2
0.999916	0.9991	Y(0.981)AT(0.019)PQVIQAPGPR	0.981	0.863	0.863	-	-	-	SF_200217_pPeptideLibrary_pool5_HCDOT_rep2.03411.03411.2	14/24	-.Y[243.03]ATPQVIQAPGPR.-	IPI00442025	1476.71	225449	0.981	0.981	0.981	0.864212	0.864212	1	1	1	0	1	Y[243]ATPQVIQAPGPR	mzspec:PXD007058:SF_200217_pPeptideLibrary_pool5_HCDOT_rep2:scan:03411:Y[243]ATPQVIQAPGPR/2
0.717036	0.9171	-	-	-	-	-	-	-	SF_200217_pPeptideLibrary_pool2_HCDOT_rep1.03257.03257.2	2019-04-24	-.SS[167.00]S[167.00]FREMDGQPER.-	IPI00216969_1,IPI00216969_4,IPI00216969_11	1684.6	-	0	0	0	0	0	0	0	0	0	0		mzspec:PXD007058:SF_200217_pPeptideLibrary_pool2_HCDOT_rep1:scan:03257:SS[167]S[167]FREMDGQPER/2
0.99902	0.9966	VY(0.856)ES(0.094)PY(0.050)ADPEEIRPK	0.856	0.54	0.54	-	-	-	SF_200217_pPeptideLibrary_pool2_HCDOT_rep1.03261.03261.2	13/28	E.VY[243.03]ESPYADPEEIRPK.-	IPI00018597_4,IPI00018597_5,IPI00018597_6	1871.83	44032.1	0.856	0.856	0.856	0.540201	0.540201	0	0	0	0	0		mzspec:PXD007058:SF_200217_pPeptideLibrary_pool2_HCDOT_rep1:scan:03261:VY[243]ESPYADPEEIRPK/2
0.992976	0.9211	-	-	-	-	-	-	-	SF_200217_pPeptideLibrary_pool2_HCDOT_rep1.03268.03268.3	1960-07-01	T.EVYESPYADPEEIRPK.-	IPI00018597_4,IPI00018597_5,IPI00018597_6	1920.91	31583.9	0	0	0	0	0	0	0	0	0	0		mzspec:PXD007058:SF_200217_pPeptideLibrary_pool2_HCDOT_rep1:scan:03268:EVYESPYADPEEIRPK/3
0.999999	1	-	-	-	-	-	-	-	SF_200217_pPeptideLibrary_pool2_HCDOT_rep1.03274.03274.2	23/32	-.FSDQAGPAIPTSNSYSK.-	IPI00041176_1,IPI00041176_2	1768.83	668367	0	0	0	0	0	1	0	0	0	0	FSDQAGPAIPTSNSY[243]SK	mzspec:PXD007058:SF_200217_pPeptideLibrary_pool2_HCDOT_rep1:scan:03274:FSDQAGPAIPTSNSYSK/2
0.999999	1	-	-	-	-	-	-	-	SF_200217_pPeptideLibrary_pool2_HCDOT_rep1.03285.03285.3	16/64	D.TEVYESPYADPEEIRPK.-	IPI00018597_4,IPI00018597_5,IPI00018597_6	2021.96	63584.6	0	0	0	0	0	0	0	0	0	0		mzspec:PXD007058:SF_200217_pPeptideLibrary_pool2_HCDOT_rep1:scan:03285:TEVYESPYADPEEIRPK/3
0.580744	0.3839	-	-	-	-	-	-	-	SF_200217_pPeptideLibrary_pool2_HCDOT_rep1.03290.03290.2	2019-02-20	-.Y[243.03]ELTGLPEQDR.-	IPI00375648	1399.6	-	0	0	0	0	0	0	0	0	0	0		mzspec:PXD007058:SF_200217_pPeptideLibrary_pool2_HCDOT_rep1:scan:03290:Y[243]ELTGLPEQDR/2
0.999551	0.9823	S(0.919)RDALVS(0.039)GALES(0.021)T(0.021)K	0.919	0.735	0.735	-	-	-	SF_200217_pPeptideLibrary_pool2_HCDOT_rep1.03300.03300.3	15/52	G.S[167.00]RDALVSGALESTK.-	IPI00004497_4	1512.72	725573	0.919	0.919	0.919	0.735694	0.735694	0	0	0	0	0		mzspec:PXD007058:SF_200217_pPeptideLibrary_pool2_HCDOT_rep1:scan:03300:S[167]RDALVSGALESTK/3
0.63449	0.6225	-	-	-	-	-	-	-	SF_200217_pPeptideLibrary_pool2_HCDOT_rep1.03318.03318.3	25/80	A.LPMDT[181.01]EVY[243.03]ESPYADPEEIRPK.-	IPI00018597_4,IPI00018597_5,IPI00018597_6	2638.09	-	0	0	0	0	0	0	0	0	0	0		mzspec:PXD007058:SF_200217_pPeptideLibrary_pool2_HCDOT_rep1:scan:03318:LPMDT[181]EVY[243]ESPYADPEEIRPK/3
0.999999	1	T(0.003)EVY(0.976)ES(0.017)PY(0.004)ADPEEIRPK	0.976	0.903	0.903	-	-	-	SF_200217_pPeptideLibrary_pool2_HCDOT_rep1.03322.03322.3	31/64	D.TEVY[243.03]ESPYADPEEIRPK.-	IPI00018597_4,IPI00018597_5,IPI00018597_6	2101.92	518333	0.976	0.976	0.976	0.904429	0.904429	0	0	0	0	0		mzspec:PXD007058:SF_200217_pPeptideLibrary_pool2_HCDOT_rep1:scan:03322:TEVY[243]ESPYADPEEIRPK/3
0.999999	1	-	-	-	-	-	-	-	SF_200217_pPeptideLibrary_pool2_HCDOT_rep1.03323.03323.3	16/48	V.AILDLPEGEHQYK.-	IPI00220409,IPI00013905	1511.76	123338	0	0	0	0	0	0	0	0	0	0		mzspec:PXD007058:SF_200217_pPeptideLibrary_pool2_HCDOT_rep1:scan:03323:AILDLPEGEHQYK/3
0.999999	1	-	-	-	-	-	-	-	SF_200217_pPeptideLibrary_pool2_HCDOT_rep1.03325.03325.3	18/48	T.GVILPSGNTLRVK.-	IPI00465017	1352.81	122256	0	0	0	0	0	0	0	0	0	0		mzspec:PXD007058:SF_200217_pPeptideLibrary_pool2_HCDOT_rep1:scan:03325:GVILPSGNTLRVK/3
0.981449	0.9813	-	-	-	-	-	-	-	SF_200217_pPeptideLibrary_pool2_HCDOT_rep1.03328.03328.2	2019-08-24	T.GVILPSGNTLRVK.-	IPI00465017	1352.81	75337.1	0	0	0	0	0	0	0	0	0	0		mzspec:PXD007058:SF_200217_pPeptideLibrary_pool2_HCDOT_rep1:scan:03328:GVILPSGNTLRVK/2
0.937522	0.9886	S(0.023)EVAVLS(0.623)PEKAENDDT(0.177)Y(0.177)KD	0.623	0.283	0.283	-	-	-	SF_200217_pPeptideLibrary_pool2_HCDOT_rep1.03337.03337.3	1972-05-01	-.SEVAVLS[167.00]PEKAENDDTYKD.D	IPI00012318_2	2188.94	25689.5	0.623	0.623	0.623	0.282577	0.282577	0	0	0	0	0		mzspec:PXD007058:SF_200217_pPeptideLibrary_pool2_HCDOT_rep1:scan:03337:SEVAVLS[167]PEKAENDDTYKD/3
0.999997	0.9997	Y(0.981)AT(0.019)PQVIQAPGPR	0.981	0.863	0.863	-	-	-	SF_200217_pPeptideLibrary_pool5_HCDOT_rep2.03635.03635.3	18/48	-.Y[243.03]ATPQVIQAPGPR.-	IPI00442025	1476.71	324462	0.981	0.981	0.981	0.864212	0.864212	1	1	1	0	1	Y[243]ATPQVIQAPGPR	mzspec:PXD007058:SF_200217_pPeptideLibrary_pool5_HCDOT_rep2:scan:03635:Y[243]ATPQVIQAPGPR/3
0.999979	0.9998	GS(0.862)RDALVS(0.063)GALES(0.037)T(0.037)K	0.862	0.605	0.605	-	-	-	SF_200217_pPeptideLibrary_pool2_HCDOT_rep1.03347.03347.3	16/56	R.GS[167.00]RDALVSGALESTK.-	IPI00004497_4	1569.74	542876	0.862	0.862	0.862	0.60604	0.60604	0	0	0	0	0		mzspec:PXD007058:SF_200217_pPeptideLibrary_pool2_HCDOT_rep1:scan:03347:GS[167]RDALVSGALESTK/3
0.998853	0.9973	Y(0.578)ES(0.211)PY(0.211)ADPEEIRPK	0.578	0.114	0.114	-	-	-	SF_200217_pPeptideLibrary_pool2_HCDOT_rep1.03349.03349.2	2019-10-26	V.Y[243.03]ESPYADPEEIRPK.-	IPI00018597_4,IPI00018597_5,IPI00018597_6	1772.77	105202	0.578	0.578	0.578	0.113939	0.113939	0	0	0	0	0		mzspec:PXD007058:SF_200217_pPeptideLibrary_pool2_HCDOT_rep1:scan:03349:Y[243]ESPYADPEEIRPK/2
0.999999	1	WT(0.010)APES(0.010)LAY(0.980)NK	0.98	0.898	0.898	-	-	-	SF_200217_pPeptideLibrary_pool1_HCDOT_rep1.03555.03555.2	13/20	-.WTAPESLAY[243.03]NK.-	IPI00216969_2	1358.59	1564770	0.98	0.98	0.98	0.898142	0.898142	1	1	1	0	1	WTAPESLAY[243]NK	mzspec:PXD007058:SF_200217_pPeptideLibrary_pool1_HCDOT_rep1:scan:03555:WTAPESLAY[243]NK/2
0.999999	1	M(1.000)DTEVYESPYADPEEIRPK	-	-	-	1	1	1	SF_200217_pPeptideLibrary_pool2_HCDOT_rep1.03351.03351.3	1972-12-01	P.M[147.04]DTEVYESPYADPEEIRPK.-	IPI00018597_4,IPI00018597_5,IPI00018597_6	2284.02	39624.5	1	1	1	1	1	0	0	0	0	0		mzspec:PXD007058:SF_200217_pPeptideLibrary_pool2_HCDOT_rep1:scan:03351:M[147]DTEVYESPYADPEEIRPK/3
0.999949	0.9991	IKS(0.018)Y(0.980)S(0.002)FPK	0.98	0.905	0.905	-	-	-	SF_200217_pPeptideLibrary_pool1_HCDOT_rep2.02645.02645.3	15/28	-.IKSY[243.03]SFPK.-	IPI00018597_2	1048.5	4701510	0.98	0.98	0.98	0.904843	0.904843	1	1	1	0	1	IKSY[243]SFPK	mzspec:PXD007058:SF_200217_pPeptideLibrary_pool1_HCDOT_rep2:scan:02645:IKSY[243]SFPK/3
0.999999	1	-	-	-	-	-	-	-	SF_200217_pPeptideLibrary_pool2_HCDOT_rep1.03387.03387.2	21/26	-.YVLDDEYTSSVGSK.-	IPI00029132_3	1561.71	2917950	0	0	0	0	0	1	0	0	0	0	YVLDDEY[243]TSSVGSK	mzspec:PXD007058:SF_200217_pPeptideLibrary_pool2_HCDOT_rep1:scan:03387:YVLDDEYTSSVGSK/2
0.999999	1	-	-	-	-	-	-	-	SF_200217_pPeptideLibrary_pool2_HCDOT_rep1.03388.03388.2	17/26	-.YVLDDEYTSSVGSK.-	IPI00029132_3	1561.71	1015910	0	0	0	0	0	1	0	0	0	0	YVLDDEY[243]TSSVGSK	mzspec:PXD007058:SF_200217_pPeptideLibrary_pool2_HCDOT_rep1:scan:03388:YVLDDEYTSSVGSK/2
0.9931	0.9673	MDT(0.015)EVY(0.945)ES(0.028)PY(0.012)ADPEEIRPK, M(1.000)DTEVYESPYADPEEIRPK	0.945	0.806	0.806	1	1	1	SF_200217_pPeptideLibrary_pool2_HCDOT_rep1.03392.03392.3	28/72	P.M[147.04]DTEVY[243.03]ESPYADPEEIRPK.-	IPI00018597_4,IPI00018597_5,IPI00018597_6	2363.99	221772	0.945	0.945	0.945	0.805493	0.805493	0	0	0	0	0		mzspec:PXD007058:SF_200217_pPeptideLibrary_pool2_HCDOT_rep1:scan:03392:M[147]DTEVY[243]ESPYADPEEIRPK/3
0.727072	0.5255	-	-	-	-	-	-	-	SF_200217_pPeptideLibrary_pool2_HCDOT_rep1.03393.03393.3	1964-09-01	-.GRGS[167.00]RDALVS[167.00]GALESTK.-	IPI00004497_4	1862.83	-	0	0	0	0	0	0	0	0	0	0		mzspec:PXD007058:SF_200217_pPeptideLibrary_pool2_HCDOT_rep1:scan:03393:GRGS[167]RDALVS[167]GALESTK/3
0.999999	1	LPLT(0.047)RS(0.953)HNNFVA	0.953	0.727	0.727	-	-	-	SF_200217_pPeptideLibrary_pool2_HCDOT_rep1.03398.03398.2	2019-10-22	-.LPLTRS[167.00]HNNFVA.L	IPI00220409	1447.7	73635	0.953	0.953	0.953	0.726486	0.726486	0	0	0	0	0		mzspec:PXD007058:SF_200217_pPeptideLibrary_pool2_HCDOT_rep1:scan:03398:LPLTRS[167]HNNFVA/2
0.999999	1	FGSLTM(1.000)DGGLR	-	-	-	1	1	1	SF_200217_pPeptideLibrary_pool2_HCDOT_rep1.03404.03404.2	19/20	-.FGSLTM[147.04]DGGLR.-	IPI00293613	1168.55	273877	1	1	1	1	1	0	0	0	0	0		mzspec:PXD007058:SF_200217_pPeptideLibrary_pool2_HCDOT_rep1:scan:03404:FGSLTM[147]DGGLR/2
0.999999	1	-	-	-	-	-	-	-	SF_200217_pPeptideLibrary_pool2_HCDOT_rep1.03410.03410.2	13/16	-.DIYSTDYYR.-	IPI00025076	1194.52	11934700	0	0	0	0	0	1	0	0	0	0	DIYSTDY[243]YR	mzspec:PXD007058:SF_200217_pPeptideLibrary_pool2_HCDOT_rep1:scan:03410:DIYSTDYYR/2
0.999957	0.9998	FGES(0.020)DT(0.980)ENQNNK	0.98	0.857	0.857	-	-	-	SF_200217_pPeptideLibrary_pool2_HCDOT_rep2.02448.02448.2	2019-10-22	-.FGESDT[181.01]ENQNNK.-	IPI00328149_2,IPI00328149_1	1461.54	239184	0.98	0.98	0.98	0.858559	0.858559	1	1	1	0	1	FGESDT[181]ENQNNK	mzspec:PXD007058:SF_200217_pPeptideLibrary_pool2_HCDOT_rep2:scan:02448:FGESDT[181]ENQNNK/2
0.999999	1	-	-	-	-	-	-	-	SF_200217_pPeptideLibrary_pool2_HCDOT_rep1.03424.03424.3	13/68	M.DTEVYESPYADPEEIRPK.-	IPI00018597_4,IPI00018597_5,IPI00018597_6	2136.99	53379.1	0	0	0	0	0	0	0	0	0	0		mzspec:PXD007058:SF_200217_pPeptideLibrary_pool2_HCDOT_rep1:scan:03424:DTEVYESPYADPEEIRPK/3
0.999987	0.9984	AY(0.017)T(0.980)HQVVT(0.003)R	0.98	0.901	0.901	-	-	-	SF_200217_pPeptideLibrary_pool2_HCDOT_rep2.02990.02990.3	1932-08-01	-.AYT[181.01]HQVVTR.-	IPI00000685_1,IPI00000685_2	1153.53	213761	0.98	0.98	0.98	0.903066	0.903066	1	1	1	0	1	AYT[181]HQVVTR	mzspec:PXD007058:SF_200217_pPeptideLibrary_pool2_HCDOT_rep2:scan:02990:AYT[181]HQVVTR/3
0.999999	1	S(0.009)EVAVLS(0.991)PEK	0.991	0.926	0.926	-	-	-	SF_200217_pPeptideLibrary_pool2_HCDOT_rep1.03448.03448.2	2019-10-18	-.SEVAVLS[167.00]PEK.A	IPI00012318_2	1137.53	47310.9	0.991	0.991	0.991	0.925912	0.925912	0	0	0	0	0		mzspec:PXD007058:SF_200217_pPeptideLibrary_pool2_HCDOT_rep1:scan:03448:SEVAVLS[167]PEK/2
0.999999	1	DT(0.004)EVY(0.981)ES(0.011)PY(0.004)ADPEEIRPK	0.981	0.919	0.919	-	-	-	SF_200217_pPeptideLibrary_pool2_HCDOT_rep1.03450.03450.3	27/68	M.DTEVY[243.03]ESPYADPEEIRPK.-	IPI00018597_4,IPI00018597_5,IPI00018597_6	2216.95	494084	0.981	0.981	0.981	0.918777	0.918777	0	0	0	0	0		mzspec:PXD007058:SF_200217_pPeptideLibrary_pool2_HCDOT_rep1:scan:03450:DTEVY[243]ESPYADPEEIRPK/3
0.999999	1	-	-	-	-	-	-	-	SF_200217_pPeptideLibrary_pool2_HCDOT_rep1.03461.03461.2	13/22	R.DALVSGALESTK.-	IPI00004497_4	1189.62	262668	0	0	0	0	0	0	0	0	0	0		mzspec:PXD007058:SF_200217_pPeptideLibrary_pool2_HCDOT_rep1:scan:03461:DALVSGALESTK/2
0.999698	0.9928	DT(0.044)EVY(0.874)ES(0.054)PY(0.028)ADPEEIRPK	0.874	0.63	0.63	-	-	-	SF_200217_pPeptideLibrary_pool2_HCDOT_rep1.03462.03462.2	1934-12-01	M.DTEVY[243.03]ESPYADPEEIRPK.-	IPI00018597_4,IPI00018597_5,IPI00018597_6	2216.95	59861.4	0.874	0.874	0.874	0.630041	0.630041	0	0	0	0	0		mzspec:PXD007058:SF_200217_pPeptideLibrary_pool2_HCDOT_rep1:scan:03462:DTEVY[243]ESPYADPEEIRPK/2
0.998825	0.9882	Y(0.850)GQLHET(0.150)EVLLK	0.85	0.391	0.391	-	-	-	SF_200217_pPeptideLibrary_pool2_HCDOT_rep1.03466.03466.2	2019-05-22	D.Y[243.03]GQLHETEVLLK.-	IPI00031016	1508.73	10258.4	0.85	0.85	0.85	0.39016	0.39016	0	0	0	0	0		mzspec:PXD007058:SF_200217_pPeptideLibrary_pool2_HCDOT_rep1:scan:03466:Y[243]GQLHETEVLLK/2
0.999954	0.9956	T(0.012)GMGS(0.008)GS(0.980)AGKEGGPFK, TGM(1.000)GSGSAGKEGGPFK	0.98	0.899	0.899	1	1	1	SF_200217_pPeptideLibrary_pool3_HCDOT_rep1.02492.02492.3	15/60	-.TGM[147.04]GSGS[167.00]AGKEGGPFK.-	IPI00465142_1,IPI00465142_2	1562.64	6026640	0.98	0.98	0.98	0.898509	0.898509	1	1	1	0	1	TGMGSGS[167]AGKEGGPFK	mzspec:PXD007058:SF_200217_pPeptideLibrary_pool3_HCDOT_rep1:scan:02492:TGM[147]GSGS[167]AGKEGGPFK/3
0.999999	1	-	-	-	-	-	-	-	SF_200217_pPeptideLibrary_pool2_HCDOT_rep1.03482.03482.3	28/52	F.VAILDLPEGEHQYK.-	IPI00220409,IPI00013905	1610.83	1428580	0	0	0	0	0	0	0	0	0	0		mzspec:PXD007058:SF_200217_pPeptideLibrary_pool2_HCDOT_rep1:scan:03482:VAILDLPEGEHQYK/3
0.999999	1	MDT(0.010)EVY(0.960)ES(0.021)PY(0.008)ADPEEIRPK	0.96	0.851	0.851	-	-	-	SF_200217_pPeptideLibrary_pool2_HCDOT_rep1.03505.03505.3	26/72	P.MDTEVY[243.03]ESPYADPEEIRPK.-	IPI00018597_4,IPI00018597_5,IPI00018597_6	2347.99	327638	0.96	0.96	0.96	0.852127	0.852127	0	0	0	0	0		mzspec:PXD007058:SF_200217_pPeptideLibrary_pool2_HCDOT_rep1:scan:03505:MDTEVY[243]ESPYADPEEIRPK/3
0.996235	0.998	-	-	-	-	-	-	-	SF_200217_pPeptideLibrary_pool2_HCDOT_rep1.03508.03508.3	1952-10-01	G.SRDALVSGALESTK.-	IPI00004497_4	1432.75	45488.9	0	0	0	0	0	0	0	0	0	0		mzspec:PXD007058:SF_200217_pPeptideLibrary_pool2_HCDOT_rep1:scan:03508:SRDALVSGALESTK/3
0.999999	1	MDT(0.156)EVY(0.550)ES(0.186)PY(0.108)ADPEEIRPK	0.55	0.155	0.155	-	-	-	SF_200217_pPeptideLibrary_pool2_HCDOT_rep1.03516.03516.2	1936-05-01	P.MDTEVY[243.03]ESPYADPEEIRPK.-	IPI00018597_4,IPI00018597_5,IPI00018597_6	2347.99	19089.5	0.55	0.55	0.55	0.154679	0.154679	0	0	0	0	0		mzspec:PXD007058:SF_200217_pPeptideLibrary_pool2_HCDOT_rep1:scan:03516:MDTEVY[243]ESPYADPEEIRPK/2
0.999999	1	LPM(1.000)DTEVYESPYADPEEIRPK	-	-	-	1	1	1	SF_200217_pPeptideLibrary_pool2_HCDOT_rep1.03531.03531.3	23/80	A.LPM[147.04]DTEVYESPYADPEEIRPK.-	IPI00018597_4,IPI00018597_5,IPI00018597_6	2494.16	314304	1	1	1	1	1	0	0	0	0	0		mzspec:PXD007058:SF_200217_pPeptideLibrary_pool2_HCDOT_rep1:scan:03531:LPM[147]DTEVYESPYADPEEIRPK/3
0.885058	0.8298	-	-	-	-	-	-	-	SF_200217_pPeptideLibrary_pool2_HCDOT_rep1.03545.03545.3	1984-12-01	E.ALPM[147.04]DT[181.01]EVYESPYADPEEIRPK.-	IPI00018597_4,IPI00018597_5,IPI00018597_6	2645.16	-	0	0	0	0	0	0	0	0	0	0		mzspec:PXD007058:SF_200217_pPeptideLibrary_pool2_HCDOT_rep1:scan:03545:ALPM[147]DT[181]EVYESPYADPEEIRPK/3
0.999601	0.9965	-	-	-	-	-	-	-	SF_200217_pPeptideLibrary_pool2_HCDOT_rep1.03546.03546.2	2019-05-20	S.GSAGKEGGPFK.-	IPI00465142_1,IPI00465142_2	1033.52	212058	0	0	0	0	0	0	0	0	0	0		mzspec:PXD007058:SF_200217_pPeptideLibrary_pool2_HCDOT_rep1:scan:03546:GSAGKEGGPFK/2
0.891146	0.8903	-	-	-	-	-	-	-	SF_200217_pPeptideLibrary_pool2_HCDOT_rep1.03552.03552.2	2019-09-22	-.VSGRT[181.01]S[167.00]PPLLDR.-	IPI00039689_1,IPI00039689_4	1456.65	-	0	0	0	0	0	0	0	0	0	0		mzspec:PXD007058:SF_200217_pPeptideLibrary_pool2_HCDOT_rep1:scan:03552:VSGRT[181]S[167]PPLLDR/2
0.999999	1	-	-	-	-	-	-	-	SF_200217_pPeptideLibrary_pool2_HCDOT_rep1.03555.03555.2	2019-12-24	-.FSDQAGPAIPTSN.S	IPI00041176_1,IPI00041176_2	1303.6	1517270	0	0	0	0	0	0	0	0	0	0		mzspec:PXD007058:SF_200217_pPeptideLibrary_pool2_HCDOT_rep1:scan:03555:FSDQAGPAIPTSN/2
0.999772	0.9986	T(0.500)S(0.500)PPLLDR	0.5	0	0	-	-	-	SF_200217_pPeptideLibrary_pool2_HCDOT_rep1.03559.03559.2	2019-07-14	R.T[181.01]SPPLLDR.-	IPI00039689_1,IPI00039689_4	977.458	505989	0.5	0.5	0.5	0	0	0	0	0	0	0		mzspec:PXD007058:SF_200217_pPeptideLibrary_pool2_HCDOT_rep1:scan:03559:T[181]SPPLLDR/2
0.999999	1	LPMDT(0.006)EVY(0.969)ES(0.018)PY(0.006)ADPEEIRPK, LPM(1.000)DTEVYESPYADPEEIRPK	0.969	0.88	0.88	1	1	1	SF_200217_pPeptideLibrary_pool2_HCDOT_rep1.03572.03572.3	31/80	A.LPM[147.04]DTEVY[243.03]ESPYADPEEIRPK.-	IPI00018597_4,IPI00018597_5,IPI00018597_6	2574.12	839619	0.969	0.969	0.969	0.881541	0.881541	0	0	0	0	0		mzspec:PXD007058:SF_200217_pPeptideLibrary_pool2_HCDOT_rep1:scan:03572:LPM[147]DTEVY[243]ESPYADPEEIRPK/3
0.999102	0.996	EALPMDT(0.010)EVY(0.004)ES(0.006)PY(0.980)ADPEEIRPK	0.98	0.915	0.915	-	-	-	SF_200217_pPeptideLibrary_pool3_HCDOT_rep1.04429.04429.3	34/88	-.E[111.03]ALPMDTEVYESPY[243.03]ADPEEIRPK.-	IPI00018597_4,IPI00018597_5,IPI00018597_6	2740.2	241303	0.98	0.98	0.98	0.914425	0.914425	1	1	1	0	1	EALPMDTEVYESPY[243]ADPEEIRPK	mzspec:PXD007058:SF_200217_pPeptideLibrary_pool3_HCDOT_rep1:scan:04429:E[111]ALPMDTEVYESPY[243]ADPEEIRPK/3
0.999999	1	S(0.009)EVAVLS(0.991)PEKAEND	0.991	0.927	0.927	-	-	-	SF_200217_pPeptideLibrary_pool2_HCDOT_rep1.03580.03580.2	2019-11-26	-.SEVAVLS[167.00]PEKAEND.D	IPI00012318_2	1566.68	62967	0.991	0.991	0.991	0.925912	0.925912	0	0	0	0	0		mzspec:PXD007058:SF_200217_pPeptideLibrary_pool2_HCDOT_rep1:scan:03580:SEVAVLS[167]PEKAEND/2
0.672081	0.3262	-	-	-	-	-	-	-	SF_200217_pPeptideLibrary_pool2_HCDOT_rep1.03590.03590.2	2019-07-16	-.AYT[181.01]HQVVTR.-	IPI00000685_1,IPI00000685_2	1153.53	-	0	0	0	0	0	0	0	0	0	0		mzspec:PXD007058:SF_200217_pPeptideLibrary_pool2_HCDOT_rep1:scan:03590:AYT[181]HQVVTR/2
0.999999	1	EALPM(1.000)DTEVYESPYADPEEIRPK	-	-	-	1	1	1	SF_200217_pPeptideLibrary_pool2_HCDOT_rep1.03596.03596.3	42/88	-.EALPM[147.04]DTEVYESPYADPEEIRPK.-	IPI00018597_4,IPI00018597_5,IPI00018597_6	2694.24	2220460	1	1	1	1	1	0	0	0	0	0		mzspec:PXD007058:SF_200217_pPeptideLibrary_pool2_HCDOT_rep1:scan:03596:EALPM[147]DTEVYESPYADPEEIRPK/3
0.999999	1	T(0.020)APT(0.980)PPKR	0.98	0.856	0.856	-	-	-	SF_200217_pPeptideLibrary_pool3_HCDOT_rep2.01961.01961.2	2019-07-14	-.TAPT[181.01]PPKR.-	IPI00216969_9	946.464	27929.5	0.98	0.98	0.98	0.858559	0.858559	1	1	1	0	1	TAPT[181]PPKR	mzspec:PXD007058:SF_200217_pPeptideLibrary_pool3_HCDOT_rep2:scan:01961:TAPT[181]PPKR/2
0.999999	1	GS(0.988)LT(0.012)MDGGLR	0.988	0.907	0.907	-	-	-	SF_200217_pPeptideLibrary_pool2_HCDOT_rep1.03603.03603.2	2019-07-18	F.GS[167.00]LTMDGGLR.-	IPI00293613	1085.46	213732	0.988	0.988	0.988	0.906222	0.906222	0	0	0	0	0		mzspec:PXD007058:SF_200217_pPeptideLibrary_pool2_HCDOT_rep1:scan:03603:GS[167]LTMDGGLR/2
0.904083	0.6985	EALPM(1.000)DTEVYESPYADPEEIRPK	-	-	-	1	1	1	SF_200217_pPeptideLibrary_pool2_HCDOT_rep1.03608.03608.2	1944-02-01	-.EALPM[147.04]DTEVYESPYADPEEIRPK.-	IPI00018597_4,IPI00018597_5,IPI00018597_6	2694.24	10545.8	1	1	1	1	1	0	0	0	0	0		mzspec:PXD007058:SF_200217_pPeptideLibrary_pool2_HCDOT_rep1:scan:03608:EALPM[147]DTEVYESPYADPEEIRPK/2
0.999999	1	ALPMDT(0.087)EVY(0.874)ES(0.024)PY(0.015)ADPEEIRPK, ALPM(1.000)DTEVYESPYADPEEIRPK	0.874	0.652	0.652	1	1	1	SF_200217_pPeptideLibrary_pool2_HCDOT_rep1.03612.03612.3	22/84	E.ALPM[147.04]DTEVY[243.03]ESPYADPEEIRPK.-	IPI00018597_4,IPI00018597_5,IPI00018597_6	2645.16	421674	0.874	0.874	0.874	0.651838	0.651838	0	0	0	0	0		mzspec:PXD007058:SF_200217_pPeptideLibrary_pool2_HCDOT_rep1:scan:03612:ALPM[147]DTEVY[243]ESPYADPEEIRPK/3
0.999999	1	-	-	-	-	-	-	-	SF_200217_pPeptideLibrary_pool2_HCDOT_rep1.03619.03619.3	23/60	-.EVGDYGQLHETEVLLK.-	IPI00031016	1828.92	6664810	0	0	0	0	0	1	0	0	0	0	EVGDY[243]GQLHETEVLLK	mzspec:PXD007058:SF_200217_pPeptideLibrary_pool2_HCDOT_rep1:scan:03619:EVGDYGQLHETEVLLK/3
0.999999	1	-	-	-	-	-	-	-	SF_200217_pPeptideLibrary_pool2_HCDOT_rep1.03620.03620.2	30/30	-.EVGDYGQLHETEVLLK.-	IPI00031016	1828.92	841555	0	0	0	0	0	1	0	0	0	0	EVGDY[243]GQLHETEVLLK	mzspec:PXD007058:SF_200217_pPeptideLibrary_pool2_HCDOT_rep1:scan:03620:EVGDYGQLHETEVLLK/2
0.999999	1	MMS(0.015)LS(0.980)QS(0.005)R, M(1.000)M(1.000)SLSQSR	0.98	0.901	0.901	1	1	2	SF_200217_pPeptideLibrary_pool3_HCDOT_rep2.02373.02373.2	2019-10-14	-.M[147.04]M[147.04]SLS[167.00]QSR.-	IPI00021917_1,IPI00021917_2	1050.39	596121	0.98	0.98	0.98	0.900524	0.900524	1	1	1	0	1	MMSLS[167]QSR	mzspec:PXD007058:SF_200217_pPeptideLibrary_pool3_HCDOT_rep2:scan:02373:M[147]M[147]SLS[167]QSR/2
0.999999	1	PT(0.036)T(0.962)GVILPS(0.001)GNT(0.001)LRVK	0.962	0.876	0.876	-	-	-	SF_200217_pPeptideLibrary_pool2_HCDOT_rep1.03644.03644.3	29/60	-.PTT[181.01]GVILPSGNTLRVK.-	IPI00465017	1731.93	2470350	0.962	0.962	0.962	0.876825	0.876825	1	0	0	0	0	PT[181]T[181]GVILPSGNTLRVK	mzspec:PXD007058:SF_200217_pPeptideLibrary_pool2_HCDOT_rep1:scan:03644:PTT[181]GVILPSGNTLRVK/3
0.999999	1	PT(0.023)T(0.934)GVILPS(0.022)GNT(0.021)LRVK	0.934	0.771	0.771	-	-	-	SF_200217_pPeptideLibrary_pool2_HCDOT_rep1.03648.03648.2	18/30	-.PTT[181.01]GVILPSGNTLRVK.-	IPI00465017	1731.93	725123	0.934	0.934	0.934	0.772321	0.772321	1	0	0	0	0	PT[181]T[181]GVILPSGNTLRVK	mzspec:PXD007058:SF_200217_pPeptideLibrary_pool2_HCDOT_rep1:scan:03648:PTT[181]GVILPSGNTLRVK/2
0.999872	0.9895	T(0.009)Y(0.009)T(0.980)HEVVT(0.001)LWY(0.001)R	0.98	0.926	0.926	-	-	-	SF_200217_pPeptideLibrary_pool3_HCDOT_rep2.04107.04107.3	25/44	-.TYT[181.01]HEVVTLWYR.-	IPI00031681	1646.75	2125130	0.98	0.98	0.98	0.926432	0.926432	1	1	1	0	1	TYT[181]HEVVTLWYR	mzspec:PXD007058:SF_200217_pPeptideLibrary_pool3_HCDOT_rep2:scan:04107:TYT[181]HEVVTLWYR/3
0.985443	0.864	-	-	-	-	-	-	-	SF_200217_pPeptideLibrary_pool2_HCDOT_rep1.03657.03657.2	2019-08-24	S.RDALVSGALESTK.-	IPI00004497_4	1345.72	556840	0	0	0	0	0	0	0	0	0	0		mzspec:PXD007058:SF_200217_pPeptideLibrary_pool2_HCDOT_rep1:scan:03657:RDALVSGALESTK/2
0.999829	0.9892	RPGAAAS(0.980)GERDDRGPPAS(0.020)VAALR	0.98	0.858	0.858	-	-	-	SF_200217_pPeptideLibrary_pool4_HCDOT_rep1.03297.03297.3	1988-10-01	-.RPGAAAS[167.00]GERDDRGPPASVAALR.-	IPI00004497_9	2356.14	58674.2	0.98	0.98	0.98	0.858559	0.858559	1	1	1	0	1	RPGAAAS[167]GERDDRGPPASVAALR	mzspec:PXD007058:SF_200217_pPeptideLibrary_pool4_HCDOT_rep1:scan:03297:RPGAAAS[167]GERDDRGPPASVAALR/3
0.999852	0.9911	Y(0.012)IEDEDY(0.981)Y(0.979)KAS(0.017)VT(0.013)R	0.98	0.882	1.765	-	-	-	SF_200217_pPeptideLibrary_pool5_HCDOT_rep2.03379.03379.3	17/52	-.YIEDEDY[243.03]Y[243.03]KASVTR.-	IPI00029702_3	1910.74	113380	0.98	0.98	0.98	0.880827	0.880827	1	1	1	0	1	YIEDEDY[243]Y[243]KASVTR	mzspec:PXD007058:SF_200217_pPeptideLibrary_pool5_HCDOT_rep2:scan:03379:YIEDEDY[243]Y[243]KASVTR/3
0.99991	0.9996	S(0.763)T(0.237)LVLHD	0.763	0.209	0.209	-	-	-	SF_200217_pPeptideLibrary_pool2_HCDOT_rep1.03672.03672.2	2019-04-12	-.S[167.00]TLVLHD.L	IPI00004497_3,IPI00004497_5	863.379	97670.8	0.763	0.763	0.763	0.209984	0.209984	0	0	0	0	0		mzspec:PXD007058:SF_200217_pPeptideLibrary_pool2_HCDOT_rep1:scan:03672:S[167]TLVLHD/2
0.999999	1	ALPMDT(0.118)EVY(0.817)ES(0.038)PY(0.026)ADPEEIRPK, ALPM(1.000)DTEVYESPYADPEEIRPK	0.817	0.54	0.54	1	1	1	SF_200217_pPeptideLibrary_pool2_HCDOT_rep1.03676.03676.3	17/84	E.ALPM[147.04]DTEVY[243.03]ESPYADPEEIRPK.-	IPI00018597_4,IPI00018597_5,IPI00018597_6	2645.16	105698	0.817	0.817	0.817	0.540891	0.540891	0	0	0	0	0		mzspec:PXD007058:SF_200217_pPeptideLibrary_pool2_HCDOT_rep1:scan:03676:ALPM[147]DTEVY[243]ESPYADPEEIRPK/3
0.999999	1	ALPMDT(0.099)EVY(0.822)ES(0.061)PY(0.019)ADPEEIRPK	0.822	0.543	0.543	-	-	-	SF_200217_pPeptideLibrary_pool2_HCDOT_rep1.03687.03687.3	17/84	E.ALPMDTEVY[243.03]ESPYADPEEIRPK.-	IPI00018597_4,IPI00018597_5,IPI00018597_6	2629.17	131066	0.822	0.822	0.822	0.541232	0.541232	0	0	0	0	0		mzspec:PXD007058:SF_200217_pPeptideLibrary_pool2_HCDOT_rep1:scan:03687:ALPMDTEVY[243]ESPYADPEEIRPK/3
0.999999	1	-	-	-	-	-	-	-	SF_200217_pPeptideLibrary_pool2_HCDOT_rep1.03689.03689.2	22/18	-.STLVLHDLLK.-	IPI00004497_3,IPI00004497_5	1137.68	2122580	0	0	0	0	0	1	0	0	0	0	S[167]TLVLHDLLK	mzspec:PXD007058:SF_200217_pPeptideLibrary_pool2_HCDOT_rep1:scan:03689:STLVLHDLLK/2
0.999999	1	-	-	-	-	-	-	-	SF_200217_pPeptideLibrary_pool2_HCDOT_rep1.03692.03692.2	15/16	S.TLVLHDLLK.-	IPI00004497_3,IPI00004497_5	1050.64	115112	0	0	0	0	0	0	0	0	0	0		mzspec:PXD007058:SF_200217_pPeptideLibrary_pool2_HCDOT_rep1:scan:03692:TLVLHDLLK/2
0.999999	1	-	-	-	-	-	-	-	SF_200217_pPeptideLibrary_pool2_HCDOT_rep1.03693.03693.3	14/36	-.STLVLHDLLK.-	IPI00004497_3,IPI00004497_5	1137.68	205270	0	0	0	0	0	1	0	0	0	0	S[167]TLVLHDLLK	mzspec:PXD007058:SF_200217_pPeptideLibrary_pool2_HCDOT_rep1:scan:03693:STLVLHDLLK/3
0.999999	1	VGDY(0.995)GQLHET(0.005)EVLLK	0.995	0.953	0.953	-	-	-	SF_200217_pPeptideLibrary_pool2_HCDOT_rep1.03694.03694.3	29/56	E.VGDY[243.03]GQLHETEVLLK.-	IPI00031016	1779.84	253049	0.995	0.995	0.995	0.954585	0.954585	0	0	0	0	0		mzspec:PXD007058:SF_200217_pPeptideLibrary_pool2_HCDOT_rep1:scan:03694:VGDY[243]GQLHETEVLLK/3
0.999999	1	S(0.021)ES(0.979)PPPLS(0.001)DPK	0.979	0.904	0.904	-	-	-	SF_200217_pPeptideLibrary_pool1_HCDOT_rep1.02926.02926.2	2019-11-20	-.SES[167.00]PPPLSDPK.-	IPI00014266	1232.53	2126620	0.979	0.979	0.979	0.900954	0.900954	1	1	1	0	1	SES[167]PPPLSDPK	mzspec:PXD007058:SF_200217_pPeptideLibrary_pool1_HCDOT_rep1:scan:02926:SES[167]PPPLSDPK/2
0.861115	0.4007	-	-	-	-	-	-	-	SF_200217_pPeptideLibrary_pool2_HCDOT_rep1.03700.03700.3	16/88	-.EALPMDTEVYES[167.00]PYADPEEIRPK.-	IPI00018597_4,IPI00018597_5,IPI00018597_6	2758.21	-	0	0	0	0	0	0	0	0	0	0		mzspec:PXD007058:SF_200217_pPeptideLibrary_pool2_HCDOT_rep1:scan:03700:EALPMDTEVYES[167]PYADPEEIRPK/3
0.999999	1	-	-	-	-	-	-	-	SF_200217_pPeptideLibrary_pool2_HCDOT_rep1.03709.03709.3	1932-06-01	S.TLVLHDLLK.-	IPI00004497_3,IPI00004497_5	1050.64	12277	0	0	0	0	0	0	0	0	0	0		mzspec:PXD007058:SF_200217_pPeptideLibrary_pool2_HCDOT_rep1:scan:03709:TLVLHDLLK/3
0.999999	1	-	-	-	-	-	-	-	SF_200217_pPeptideLibrary_pool2_HCDOT_rep1.03716.03716.3	22/60	-.EVGDYGQLHETEVLLK.-	IPI00031016	1828.92	740759	0	0	0	0	0	1	0	0	0	0	EVGDY[243]GQLHETEVLLK	mzspec:PXD007058:SF_200217_pPeptideLibrary_pool2_HCDOT_rep1:scan:03716:EVGDYGQLHETEVLLK/3
0.999999	1	-	-	-	-	-	-	-	SF_200217_pPeptideLibrary_pool2_HCDOT_rep1.03724.03724.2	13/30	-.EVGDYGQLHETEVLLK.-	IPI00031016	1828.92	70872.9	0	0	0	0	0	1	0	0	0	0	EVGDY[243]GQLHETEVLLK	mzspec:PXD007058:SF_200217_pPeptideLibrary_pool2_HCDOT_rep1:scan:03724:EVGDYGQLHETEVLLK/2
0.999999	1	NFS(0.021)AAKS(0.979)LLNK	0.979	0.853	0.853	-	-	-	SF_200217_pPeptideLibrary_pool1_HCDOT_rep2.03149.03149.2	14/20	-.NFSAAKS[167.00]LLNK.-	IPI00216378_1	1271.63	291852	0.979	0.979	0.979	0.852981	0.852981	1	1	1	0	1	NFSAAKS[167]LLNK	mzspec:PXD007058:SF_200217_pPeptideLibrary_pool1_HCDOT_rep2:scan:03149:NFSAAKS[167]LLNK/2
0.993692	0.9136	S(0.027)NS(0.078)T(0.514)S(0.481)S(0.881)MS(0.012)S(0.008)GLPEQDR	0.697	0.524	1.047	-	-	-	SF_200217_pPeptideLibrary_pool2_HCDOT_rep1.03740.03740.2	15/30	-.SNST[181.01]SS[167.00]MSSGLPEQDR.-	IPI00329488_15,IPI00329488_2,IPI00329488_5,IPI00329488_7,IPI00329488_9	1841.65	245439	0.6975	0.6975	0.6975	0.523475	0.523475	1	0	0	0	0	SNSTSS[167]MSSGLPEQDR	mzspec:PXD007058:SF_200217_pPeptideLibrary_pool2_HCDOT_rep1:scan:03740:SNST[181]SS[167]MSSGLPEQDR/2
0.999992	0.9999	MMS(0.014)LS(0.979)QS(0.007)R, M(1.000)M(1.000)SLSQSR	0.979	0.897	0.897	1	1	2	SF_200217_pPeptideLibrary_pool3_HCDOT_rep1.02378.02378.2	2019-09-14	-.M[147.04]M[147.04]SLS[167.00]QSR.-	IPI00021917_1,IPI00021917_2	1050.39	448919	0.979	0.979	0.979	0.895074	0.895074	1	1	1	0	1	MMSLS[167]QSR	mzspec:PXD007058:SF_200217_pPeptideLibrary_pool3_HCDOT_rep1:scan:02378:M[147]M[147]SLS[167]QSR/2
0.999307	0.9988	-	-	-	-	-	-	-	SF_200217_pPeptideLibrary_pool2_HCDOT_rep1.03748.03748.3	1980-12-01	A.LPMDTEVYESPYADPEEIRPK.-	IPI00018597_4,IPI00018597_5,IPI00018597_6	2478.16	100363	0	0	0	0	0	0	0	0	0	0		mzspec:PXD007058:SF_200217_pPeptideLibrary_pool2_HCDOT_rep1:scan:03748:LPMDTEVYESPYADPEEIRPK/3
0.994754	0.9998	-	-	-	-	-	-	-	SF_200217_pPeptideLibrary_pool2_HCDOT_rep1.03749.03749.3	1956-12-01	E.VGDYGQLHETEVLLK.-	IPI00031016	1699.88	112424	0	0	0	0	0	0	0	0	0	0		mzspec:PXD007058:SF_200217_pPeptideLibrary_pool2_HCDOT_rep1:scan:03749:VGDYGQLHETEVLLK/3
0.999783	0.9977	GT(0.021)VT(0.979)PPPR	0.979	0.852	0.852	-	-	-	SF_200217_pPeptideLibrary_pool3_HCDOT_rep1.03015.03015.2	2019-10-14	-.GTVT[181.01]PPPR.-	IPI00216969_6	903.422	208893	0.979	0.979	0.979	0.852981	0.852981	1	1	1	0	1	GTVT[181]PPPR	mzspec:PXD007058:SF_200217_pPeptideLibrary_pool3_HCDOT_rep1:scan:03015:GTVT[181]PPPR/2
0.999889	0.9911	T(0.010)Y(0.010)T(0.979)HEVVT(0.001)LWY(0.000)R	0.979	0.924	0.924	-	-	-	SF_200217_pPeptideLibrary_pool3_HCDOT_rep1.04076.04076.3	26/44	-.TYT[181.01]HEVVTLWYR.-	IPI00031681	1646.75	1041140	0.979	0.979	0.979	0.925571	0.925571	1	1	1	0	1	TYT[181]HEVVTLWYR	mzspec:PXD007058:SF_200217_pPeptideLibrary_pool3_HCDOT_rep1:scan:04076:TYT[181]HEVVTLWYR/3
0.999999	1	S(0.979)T(0.012)VAS(0.009)MMHR, STVASM(1.000)M(1.000)HR	0.979	0.894	0.894	1	1	2	SF_200217_pPeptideLibrary_pool3_HCDOT_rep2.02004.02004.2	2019-11-16	-.S[167.00]TVASM[147.04]M[147.04]HR.-	IPI00169392_1,IPI00169392_2	1130.42	167550	0.979	0.979	0.979	0.894188	0.894188	1	1	1	0	1	S[167]TVASMMHR	mzspec:PXD007058:SF_200217_pPeptideLibrary_pool3_HCDOT_rep2:scan:02004:S[167]TVASM[147]M[147]HR/2
0.999999	1	KS(0.986)HNDFVAILDLPEGEHQY(0.014)K	0.986	0.894	0.894	-	-	-	SF_200217_pPeptideLibrary_pool2_HCDOT_rep1.03766.03766.3	23/76	L.KS[167.00]HNDFVAILDLPEGEHQYK.-	IPI00013905	2419.12	102522	0.986	0.986	0.986	0.893726	0.893726	0	0	0	0	0		mzspec:PXD007058:SF_200217_pPeptideLibrary_pool2_HCDOT_rep1:scan:03766:KS[167]HNDFVAILDLPEGEHQYK/3
0.99858	0.9905	DY(0.954)GQLHET(0.046)EVLLK	0.954	0.732	0.732	-	-	-	SF_200217_pPeptideLibrary_pool2_HCDOT_rep1.03772.03772.3	1948-06-01	G.DY[243.03]GQLHETEVLLK.-	IPI00031016	1623.75	18328.9	0.954	0.954	0.954	0.730844	0.730844	0	0	0	0	0		mzspec:PXD007058:SF_200217_pPeptideLibrary_pool2_HCDOT_rep1:scan:03772:DY[243]GQLHETEVLLK/3
0.999998	1	-	-	-	-	-	-	-	SF_200217_pPeptideLibrary_pool2_HCDOT_rep1.03779.03779.3	20/88	-.E[111.03]ALPMDTEVYESPYADPEEIRPK.-	IPI00018597_4,IPI00018597_5,IPI00018597_6	2660.23	306587	0	0	0	0	0	1	0	0	0	0	EALPMDTEVY[243]ESPYADPEEIRPK	mzspec:PXD007058:SF_200217_pPeptideLibrary_pool2_HCDOT_rep1:scan:03779:E[111]ALPMDTEVYESPYADPEEIRPK/3
0.998962	0.9917	-	-	-	-	-	-	-	SF_200217_pPeptideLibrary_pool2_HCDOT_rep1.03784.03784.2	2019-08-20	-.FSDQAGPAIPT.S	IPI00041176_1,IPI00041176_2	1102.53	173763	0	0	0	0	0	0	0	0	0	0		mzspec:PXD007058:SF_200217_pPeptideLibrary_pool2_HCDOT_rep1:scan:03784:FSDQAGPAIPT/2
0.999999	1	LPMDT(0.003)EVY(0.988)ES(0.006)PY(0.002)ADPEEIRPK	0.988	0.946	0.946	-	-	-	SF_200217_pPeptideLibrary_pool2_HCDOT_rep1.03791.03791.3	34/80	A.LPMDTEVY[243.03]ESPYADPEEIRPK.-	IPI00018597_4,IPI00018597_5,IPI00018597_6	2558.13	1522220	0.988	0.988	0.988	0.947716	0.947716	0	0	0	0	0		mzspec:PXD007058:SF_200217_pPeptideLibrary_pool2_HCDOT_rep1:scan:03791:LPMDTEVY[243]ESPYADPEEIRPK/3
0.999719	0.9778	LPMDT(0.092)EVY(0.407)ES(0.407)PY(0.095)ADPEEIRPK	0.407	0.153	0.153	-	-	-	SF_200217_pPeptideLibrary_pool2_HCDOT_rep1.03798.03798.2	1940-11-01	A.LPMDTEVY[243.03]ESPYADPEEIRPK.-	IPI00018597_4,IPI00018597_5,IPI00018597_6	2558.13	41576.9	0.407	0.407	0.407	0.152513	0.152513	0	0	0	0	0		mzspec:PXD007058:SF_200217_pPeptideLibrary_pool2_HCDOT_rep1:scan:03798:LPMDTEVY[243]ESPYADPEEIRPK/2
0.999999	1	-	-	-	-	-	-	-	SF_200217_pPeptideLibrary_pool2_HCDOT_rep1.03814.03814.3	26/88	-.EALPMDTEVYESPYADPEEIRPK.-	IPI00018597_4,IPI00018597_5,IPI00018597_6	2678.24	1005810	0	0	0	0	0	1	0	0	0	0	EALPMDTEVY[243]ESPYADPEEIRPK	mzspec:PXD007058:SF_200217_pPeptideLibrary_pool2_HCDOT_rep1:scan:03814:EALPMDTEVYESPYADPEEIRPK/3
0.999974	0.9996	GT(0.021)VT(0.979)PPPR	0.979	0.85	0.85	-	-	-	SF_200217_pPeptideLibrary_pool3_HCDOT_rep2.02380.02380.2	2019-09-14	-.GTVT[181.01]PPPR.-	IPI00216969_6	903.422	807529	0.979	0.979	0.979	0.852981	0.852981	1	1	1	0	1	GTVT[181]PPPR	mzspec:PXD007058:SF_200217_pPeptideLibrary_pool3_HCDOT_rep2:scan:02380:GTVT[181]PPPR/2
0.996186	0.9788	-	-	-	-	-	-	-	SF_200217_pPeptideLibrary_pool2_HCDOT_rep1.03818.03818.2	2019-06-14	-.YIEDEDYY.K	IPI00029702_1,IPI00029702_2,IPI00029702_3	1108.42	103530	0	0	0	0	0	0	0	0	0	0		mzspec:PXD007058:SF_200217_pPeptideLibrary_pool2_HCDOT_rep1:scan:03818:YIEDEDYY/2
0.999999	1	-	-	-	-	-	-	-	SF_200217_pPeptideLibrary_pool2_HCDOT_rep1.03821.03821.4	38/138	-.LPLTRSHNNFVAILDLPEGEHQYK.-	IPI00220409	2790.45	621374	0	0	0	0	0	1	0	0	0	0	LPLTRS[167]HNNFVAILDLPEGEHQYK	mzspec:PXD007058:SF_200217_pPeptideLibrary_pool2_HCDOT_rep1:scan:03821:LPLTRSHNNFVAILDLPEGEHQYK/4
0.971453	0.9077	-	-	-	-	-	-	-	SF_200217_pPeptideLibrary_pool2_HCDOT_rep1.03822.03822.2	2019-04-20	-.DGSLNQSSGYR.-	IPI00219012_1,IPI00219012_3	1182.53	21126.2	0	0	0	0	0	1	0	0	0	0	DGSLNQSSGY[243]R	mzspec:PXD007058:SF_200217_pPeptideLibrary_pool2_HCDOT_rep1:scan:03822:DGSLNQSSGYR/2
0.727474	0.5032	-	-	-	-	-	-	-	SF_200217_pPeptideLibrary_pool2_HCDOT_rep1.03823.03823.3	15/84	E.ALPM[147.04]DTEVY[243.03]ESPYADPEEIRPK.-	IPI00018597_4,IPI00018597_5,IPI00018597_6	2645.16	-	0	0	0	0	0	0	0	0	0	0		mzspec:PXD007058:SF_200217_pPeptideLibrary_pool2_HCDOT_rep1:scan:03823:ALPM[147]DTEVY[243]ESPYADPEEIRPK/3
0.999999	1	-	-	-	-	-	-	-	SF_200217_pPeptideLibrary_pool2_HCDOT_rep1.03830.03830.2	2019-12-30	T.EVYESPYADPEEIRPK.-	IPI00018597_4,IPI00018597_5,IPI00018597_6	1920.91	56019.6	0	0	0	0	0	0	0	0	0	0		mzspec:PXD007058:SF_200217_pPeptideLibrary_pool2_HCDOT_rep1:scan:03830:EVYESPYADPEEIRPK/2
0.956879	0.9227	-	-	-	-	-	-	-	SF_200217_pPeptideLibrary_pool2_HCDOT_rep1.03849.03849.2	2019-04-28	-.FSDQAGPAIPTSNSY.S	IPI00041176_1,IPI00041176_2	1553.7	23301.4	0	0	0	0	0	0	0	0	0	0		mzspec:PXD007058:SF_200217_pPeptideLibrary_pool2_HCDOT_rep1:scan:03849:FSDQAGPAIPTSNSY/2
0.980152	0.9344	S(0.766)FVNS(0.234)EFLKPEVK	0.766	0.215	0.215	-	-	-	SF_200217_pPeptideLibrary_pool2_HCDOT_rep1.03850.03850.2	2019-03-24	F.S[167.00]FVNSEFLKPEVK.-	IPI00219628	1602.77	12786.1	0.766	0.766	0.766	0.215081	0.215081	0	0	0	0	0		mzspec:PXD007058:SF_200217_pPeptideLibrary_pool2_HCDOT_rep1:scan:03850:S[167]FVNSEFLKPEVK/2
0.999999	1	-	-	-	-	-	-	-	SF_200217_pPeptideLibrary_pool2_HCDOT_rep1.03863.03863.3	16/56	N.FVAILDLPEGEHQYK.-	IPI00220409,IPI00013905	1757.9	105307	0	0	0	0	0	0	0	0	0	0		mzspec:PXD007058:SF_200217_pPeptideLibrary_pool2_HCDOT_rep1:scan:03863:FVAILDLPEGEHQYK/3
0.985012	0.9233	T(0.010)Y(0.010)T(0.979)HEVVT(0.001)LWY(0.000)R, TYTHEVVTLW(1.000)YR	0.979	0.925	0.925	1	1	1	SF_200217_pPeptideLibrary_pool3_HCDOT_rep2.03884.03884.3	23/44	-.TYT[181.01]HEVVTLW[202.07]YR.-	IPI00031681	1662.74	129221	0.979	0.979	0.979	0.925571	0.925571	1	1	1	0	1	TYT[181]HEVVTLWYR	mzspec:PXD007058:SF_200217_pPeptideLibrary_pool3_HCDOT_rep2:scan:03884:TYT[181]HEVVTLW[202]YR/3
0.999979	0.9998	MMS(0.979)LS(0.011)QS(0.009)R	0.979	0.896	0.896	-	-	-	SF_200217_pPeptideLibrary_pool4_HCDOT_rep2.05017.05017.2	2019-06-14	-.MMS[167.00]LSQSR.-	IPI00021917_1,IPI00021917_2	1018.4	65124	0.979	0.979	0.979	0.897342	0.897342	1	1	1	0	1	MMS[167]LSQSR	mzspec:PXD007058:SF_200217_pPeptideLibrary_pool4_HCDOT_rep2:scan:05017:MMS[167]LSQSR/2
0.999999	1	LRS(0.002)ADS(0.979)ENALS(0.020)VQER	0.979	0.901	0.901	-	-	-	SF_200217_pPeptideLibrary_pool5_HCDOT_rep1.02873.02873.3	21/56	-.LRSADS[167.00]ENALSVQER.-	IPI00181703_2,IPI00181703_3	1753.8	43703800	0.979	0.979	0.979	0.898556	0.898556	1	1	1	0	1	LRSADS[167]ENALSVQER	mzspec:PXD007058:SF_200217_pPeptideLibrary_pool5_HCDOT_rep1:scan:02873:LRSADS[167]ENALSVQER/3
0.999999	0.9986	Y(0.979)AT(0.021)PQVIQAPGPR	0.979	0.854	0.854	-	-	-	SF_200217_pPeptideLibrary_pool5_HCDOT_rep1.04559.04559.2	16/24	-.Y[243.03]ATPQVIQAPGPR.-	IPI00442025	1476.71	294363	0.979	0.979	0.979	0.852981	0.852981	1	1	1	0	1	Y[243]ATPQVIQAPGPR	mzspec:PXD007058:SF_200217_pPeptideLibrary_pool5_HCDOT_rep1:scan:04559:Y[243]ATPQVIQAPGPR/2
0.999997	0.9999	IKS(0.013)Y(0.978)S(0.009)FPK	0.978	0.891	0.891	-	-	-	SF_200217_pPeptideLibrary_pool1_HCDOT_rep1.02655.02655.2	2019-12-14	-.IKSY[243.03]SFPK.-	IPI00018597_2	1048.5	17681000	0.978	0.978	0.978	0.890218	0.890218	1	1	1	0	1	IKSY[243]SFPK	mzspec:PXD007058:SF_200217_pPeptideLibrary_pool1_HCDOT_rep1:scan:02655:IKSY[243]SFPK/2
0.999999	1	LPMDT(0.878)EVY(0.072)ES(0.038)PY(0.012)ADPEEIRPK, LPM(1.000)DTEVYESPYADPEEIRPK	0.878	0.653	0.653	1	1	1	SF_200217_pPeptideLibrary_pool2_HCDOT_rep1.03916.03916.3	17/80	A.LPM[147.04]DT[181.01]EVYESPYADPEEIRPK.-	IPI00018597_4,IPI00018597_5,IPI00018597_6	2574.12	123737	0.878	0.878	0.878	0.653021	0.653021	0	0	0	0	0		mzspec:PXD007058:SF_200217_pPeptideLibrary_pool2_HCDOT_rep1:scan:03916:LPM[147]DT[181]EVYESPYADPEEIRPK/3
0.999999	1	FGES(0.978)DT(0.022)ENQNNK	0.978	0.849	0.849	-	-	-	SF_200217_pPeptideLibrary_pool1_HCDOT_rep1.02947.02947.2	2019-12-22	-.FGES[167.00]DTENQNNK.-	IPI00328149_2,IPI00328149_1	1461.54	83055.7	0.978	0.978	0.978	0.847473	0.847473	1	1	1	0	1	FGES[167]DTENQNNK	mzspec:PXD007058:SF_200217_pPeptideLibrary_pool1_HCDOT_rep1:scan:02947:FGES[167]DTENQNNK/2
0.936531	0.9984	QS(1.000)FPDNR	1	1	1	-	-	-	SF_200217_pPeptideLibrary_pool2_HCDOT_rep1.03960.03960.2	2019-08-12	A.Q[111.03]S[167.00]FPDNR.-	IPI00181703_1	925.333	1031240	1	1	1	1	1	0	0	0	0	0		mzspec:PXD007058:SF_200217_pPeptideLibrary_pool2_HCDOT_rep1:scan:03960:Q[111]S[167]FPDNR/2
0.999999	1	S(0.971)HNNFVAILDLPEGEHQY(0.029)K	0.971	0.81	0.81	-	-	-	SF_200217_pPeptideLibrary_pool2_HCDOT_rep1.03967.03967.3	1972-08-01	R.S[167.00]HNNFVAILDLPEGEHQYK.-	IPI00220409	2290.04	22767.5	0.971	0.971	0.971	0.810648	0.810648	0	0	0	0	0		mzspec:PXD007058:SF_200217_pPeptideLibrary_pool2_HCDOT_rep1:scan:03967:S[167]HNNFVAILDLPEGEHQYK/3
0.999999	1	GGFFS(0.022)S(0.978)FMK, GGFFSSFM(1.000)K	0.978	0.847	0.847	1	1	1	SF_200217_pPeptideLibrary_pool1_HCDOT_rep2.04183.04183.2	2019-10-16	-.GGFFSS[167.00]FM[147.04]K.-	IPI00329488_13	1102.42	7372370	0.978	0.978	0.978	0.847473	0.847473	1	1	1	0	1	GGFFSS[167]FMK	mzspec:PXD007058:SF_200217_pPeptideLibrary_pool1_HCDOT_rep2:scan:04183:GGFFSS[167]FM[147]K/2
0.999999	1	GRGS(0.978)RDALVS(0.011)GALES(0.005)T(0.005)K	0.978	0.908	0.908	-	-	-	SF_200217_pPeptideLibrary_pool2_HCDOT_rep2.03019.03019.4	21/96	-.GRGS[167.00]RDALVSGALESTK.-	IPI00004497_4	1782.86	170149	0.978	0.978	0.978	0.910302	0.910302	1	1	1	0	1	GRGS[167]RDALVSGALESTK	mzspec:PXD007058:SF_200217_pPeptideLibrary_pool2_HCDOT_rep2:scan:03019:GRGS[167]RDALVSGALESTK/4
0.999999	1	EALPM(1.000)DTEVYESPYAD	-	-	-	1	1	1	SF_200217_pPeptideLibrary_pool2_HCDOT_rep1.04028.04028.2	2019-10-30	-.EALPM[147.04]DTEVYESPYAD.P	IPI00018597_4,IPI00018597_5,IPI00018597_6	1844.77	94105.5	1	1	1	1	1	0	0	0	0	0		mzspec:PXD007058:SF_200217_pPeptideLibrary_pool2_HCDOT_rep1:scan:04028:EALPM[147]DTEVYESPYAD/2
0.999999	1	T(0.993)T(0.993)GVILPS(0.008)GNT(0.007)LRVK	0.993	0.937	1.875	-	-	-	SF_200217_pPeptideLibrary_pool2_HCDOT_rep1.04031.04031.3	15/56	P.T[181.01]T[181.01]GVILPSGNTLRVK.-	IPI00465017	1714.84	65617.2	0.993	0.993	0.993	0.937019	0.937019	0	0	0	0	0		mzspec:PXD007058:SF_200217_pPeptideLibrary_pool2_HCDOT_rep1:scan:04031:T[181]T[181]GVILPSGNTLRVK/3
0.827835	0.3043	-	-	-	-	-	-	-	SF_200217_pPeptideLibrary_pool2_HCDOT_rep1.04046.04046.2	2019-05-28	P.T[181.01]T[181.01]GVILPSGNTLRVK.-	IPI00465017	1714.84	-	0	0	0	0	0	0	0	0	0	0		mzspec:PXD007058:SF_200217_pPeptideLibrary_pool2_HCDOT_rep1:scan:04046:T[181]T[181]GVILPSGNTLRVK/2
0.999998	1	-	-	-	-	-	-	-	SF_200217_pPeptideLibrary_pool2_HCDOT_rep1.04055.04055.3	21/72	R.SHNNFVAILDLPEGEHQYK.-	IPI00220409	2210.08	737835	0	0	0	0	0	0	0	0	0	0		mzspec:PXD007058:SF_200217_pPeptideLibrary_pool2_HCDOT_rep1:scan:04055:SHNNFVAILDLPEGEHQYK/3
0.999999	1	HS(0.019)WY(0.978)HGPVS(0.003)R	0.978	0.897	0.897	-	-	-	SF_200217_pPeptideLibrary_pool3_HCDOT_rep1.03682.03682.3	18/36	-.HSWY[243.03]HGPVSR.-	IPI00216969_7	1304.55	191126	0.978	0.978	0.978	0.89579	0.89579	1	1	1	0	1	HSWY[243]HGPVSR	mzspec:PXD007058:SF_200217_pPeptideLibrary_pool3_HCDOT_rep1:scan:03682:HSWY[243]HGPVSR/3
0.999999	1	RDGS(0.013)LNQS(0.009)S(0.023)GY(0.954)R	0.954	0.832	0.832	-	-	-	SF_200217_pPeptideLibrary_pool2_HCDOT_rep1.04095.04095.2	2019-10-22	E.RDGSLNQSSGY[243.03]R.-	IPI00219012_3	1418.59	118083	0.954	0.954	0.954	0.833702	0.833702	0	0	0	0	0		mzspec:PXD007058:SF_200217_pPeptideLibrary_pool2_HCDOT_rep1:scan:04095:RDGSLNQSSGY[243]R/2
0.999491	0.9961	EALPMDT(0.006)EVY(0.007)ES(0.010)PY(0.978)ADPEEIRPK, EALPM(1.000)DTEVYESPYADPEEIRPK	0.978	0.906	0.906	1	1	1	SF_200217_pPeptideLibrary_pool3_HCDOT_rep2.04130.04130.3	26/88	-.E[111.03]ALPM[147.04]DTEVYESPY[243.03]ADPEEIRPK.-	IPI00018597_4,IPI00018597_5,IPI00018597_6	2756.19	102502	0.978	0.978	0.978	0.90389	0.90389	1	1	1	0	1	EALPMDTEVYESPY[243]ADPEEIRPK	mzspec:PXD007058:SF_200217_pPeptideLibrary_pool3_HCDOT_rep2:scan:04130:E[111]ALPM[147]DTEVYESPY[243]ADPEEIRPK/3
0.998742	0.9944	EALPMDT(0.010)EVY(0.005)ES(0.007)PY(0.978)ADPEEIRPK	0.978	0.907	0.907	-	-	-	SF_200217_pPeptideLibrary_pool3_HCDOT_rep2.04422.04422.3	31/88	-.E[111.03]ALPMDTEVYESPY[243.03]ADPEEIRPK.-	IPI00018597_4,IPI00018597_5,IPI00018597_6	2740.2	177349	0.978	0.978	0.978	0.906923	0.906923	1	1	1	0	1	EALPMDTEVYESPY[243]ADPEEIRPK	mzspec:PXD007058:SF_200217_pPeptideLibrary_pool3_HCDOT_rep2:scan:04422:E[111]ALPMDTEVYESPY[243]ADPEEIRPK/3
0.995408	0.955	LPLT(0.619)RS(0.619)HNNFVAILDLPEGEHQY(0.761)K	0.69	0.012	0.024	-	-	-	SF_200217_pPeptideLibrary_pool2_HCDOT_rep1.04121.04121.3	16/92	-.LPLT[181.01]RSHNNFVAILDLPEGEHQY[243.03]K.-	IPI00220409	2950.38	87566.1	0.69	0.69	0.69	0.0114408	0.0114408	1	0	0	0	0	LPLTRS[167]HNNFVAILDLPEGEHQYK	mzspec:PXD007058:SF_200217_pPeptideLibrary_pool2_HCDOT_rep1:scan:04121:LPLT[181]RSHNNFVAILDLPEGEHQY[243]K/3
0.536767	0.5411	-	-	-	-	-	-	-	SF_200217_pPeptideLibrary_pool2_HCDOT_rep1.04135.04135.2	2019-05-22	-.YVLDDQY[243.03]TSSSG.A	IPI00000878_3	1413.53	-	0	0	0	0	0	0	0	0	0	0		mzspec:PXD007058:SF_200217_pPeptideLibrary_pool2_HCDOT_rep1:scan:04135:YVLDDQY[243]TSSSG/2
0.998141	0.9695	Y(0.018)IEDEDY(0.978)Y(0.978)KAS(0.001)VT(0.026)R	0.978	0.883	1.767	-	-	-	SF_200217_pPeptideLibrary_pool5_HCDOT_rep2.02966.02966.3	23/52	-.YIEDEDY[243.03]Y[243.03]KASVTR.-	IPI00029702_3	1910.74	4032500	0.978	0.978	0.978	0.881247	0.881247	1	1	1	0	1	YIEDEDY[243]Y[243]KASVTR	mzspec:PXD007058:SF_200217_pPeptideLibrary_pool5_HCDOT_rep2:scan:02966:YIEDEDY[243]Y[243]KASVTR/3
0.9747	0.9546	Y(0.006)VLDDQY(0.924)T(0.026)S(0.018)S(0.016)S(0.010)GA	0.924	0.786	0.786	-	-	-	SF_200217_pPeptideLibrary_pool2_HCDOT_rep1.04169.04169.2	13/24	-.YVLDDQY[243.03]TSSSGA.K	IPI00000878_3	1484.57	130098	0.924	0.924	0.924	0.78616	0.78616	0	0	0	0	0		mzspec:PXD007058:SF_200217_pPeptideLibrary_pool2_HCDOT_rep1:scan:04169:YVLDDQY[243]TSSSGA/2
0.996772	0.9955	LPLT(0.500)RS(0.500)HNNFVAILD	0.5	0	0	-	-	-	SF_200217_pPeptideLibrary_pool2_HCDOT_rep1.04183.04183.3	1956-07-01	-.LPLT[181.01]RSHNNFVAILD.L	IPI00220409	1788.89	35903	0.5	0.5	0.5	0	0	0	0	0	0	0		mzspec:PXD007058:SF_200217_pPeptideLibrary_pool2_HCDOT_rep1:scan:04183:LPLT[181]RSHNNFVAILD/3
0.999999	1	-	-	-	-	-	-	-	SF_200217_pPeptideLibrary_pool2_HCDOT_rep1.04195.04195.2	15/20	D.ALVSGALESTK.-	IPI00004497_4	1074.59	1535460	0	0	0	0	0	0	0	0	0	0		mzspec:PXD007058:SF_200217_pPeptideLibrary_pool2_HCDOT_rep1:scan:04195:ALVSGALESTK/2
0.999999	1	AGGKPS(0.011)QS(0.978)PS(0.010)QEAAGEAVLGAK	0.978	0.891	0.891	-	-	-	SF_200217_pPeptideLibrary_pool5_HCDOT_rep2.02976.02976.3	27/84	-.AGGKPSQS[167.00]PSQEAAGEAVLGAK.-	IPI00216969_13,IPI00216969_5	2118.99	828969	0.978	0.978	0.978	0.893123	0.893123	1	1	1	0	1	AGGKPSQS[167]PSQEAAGEAVLGAK	mzspec:PXD007058:SF_200217_pPeptideLibrary_pool5_HCDOT_rep2:scan:02976:AGGKPSQS[167]PSQEAAGEAVLGAK/3
0.999999	1	Y(0.007)IEDEDY(0.977)Y(0.016)K	0.977	0.888	0.888	-	-	-	SF_200217_pPeptideLibrary_pool1_HCDOT_rep2.03536.03536.2	2019-12-16	-.YIEDEDY[243.03]YK.-	IPI00029702_1,IPI00029702_2,IPI00029702_3	1316.48	500399	0.977	0.977	0.977	0.887468	0.887468	1	1	1	0	1	YIEDEDY[243]YK	mzspec:PXD007058:SF_200217_pPeptideLibrary_pool1_HCDOT_rep2:scan:03536:YIEDEDY[243]YK/2
0.999999	1	DGS(0.014)LNQS(0.004)S(0.004)GY(0.977)R	0.977	0.907	0.907	-	-	-	SF_200217_pPeptideLibrary_pool2_HCDOT_rep1.02431.02431.2	14/20	-.DGSLNQSSGY[243.03]R.-	IPI00219012_1,IPI00219012_3	1262.49	423754	0.977	0.977	0.977	0.908629	0.908629	1	1	1	0	1	DGSLNQSSGY[243]R	mzspec:PXD007058:SF_200217_pPeptideLibrary_pool2_HCDOT_rep1:scan:02431:DGSLNQSSGY[243]R/2
0.999999	1	FS(0.941)FVNS(0.059)EFLKPEVK	0.941	0.675	0.675	-	-	-	SF_200217_pPeptideLibrary_pool2_HCDOT_rep1.04224.04224.3	1952-12-01	G.FS[167.00]FVNSEFLKPEVK.-	IPI00219628	1749.84	45340.6	0.941	0.941	0.941	0.676538	0.676538	0	0	0	0	0		mzspec:PXD007058:SF_200217_pPeptideLibrary_pool2_HCDOT_rep1:scan:04224:FS[167]FVNSEFLKPEVK/3
0.992906	0.9804	FS(0.932)FVNS(0.068)EFLKPEVK	0.932	0.64	0.64	-	-	-	SF_200217_pPeptideLibrary_pool2_HCDOT_rep1.04225.04225.2	2019-08-26	G.FS[167.00]FVNSEFLKPEVK.-	IPI00219628	1749.84	36994.8	0.932	0.932	0.932	0.641585	0.641585	0	0	0	0	0		mzspec:PXD007058:SF_200217_pPeptideLibrary_pool2_HCDOT_rep1:scan:04225:FS[167]FVNSEFLKPEVK/2
0.930625	0.9794	LPLT(0.698)RS(0.698)HNNFVAILDLPEGEHQY(0.603)K	0.698	0.006	0.011	-	-	-	SF_200217_pPeptideLibrary_pool2_HCDOT_rep1.04241.04241.4	22/138	-.LPLT[181.01]RS[167.00]HNNFVAILDLPEGEHQYK.-	IPI00220409	2950.38	159500	0.698	0.698	0.698	0.00492934	0.00492934	1	0	0	0	0	LPLTRS[167]HNNFVAILDLPEGEHQYK	mzspec:PXD007058:SF_200217_pPeptideLibrary_pool2_HCDOT_rep1:scan:04241:LPLT[181]RS[167]HNNFVAILDLPEGEHQYK/4
0.671289	0.4924	-	-	-	-	-	-	-	SF_200217_pPeptideLibrary_pool2_HCDOT_rep1.04243.04243.2	2019-04-18	-.YVLDDQY[243.03]TSS.S	IPI00000878_3	1269.48	-	0	0	0	0	0	0	0	0	0	0		mzspec:PXD007058:SF_200217_pPeptideLibrary_pool2_HCDOT_rep1:scan:04243:YVLDDQY[243]TSS/2
0.999999	1	VQT(0.977)T(0.023)PPPAVQGQK	0.977	0.84	0.84	-	-	-	SF_200217_pPeptideLibrary_pool2_HCDOT_rep1.02600.02600.2	2019-10-24	-.VQT[181.01]TPPPAVQGQK.-	IPI00298978,IPI00298977_5	1429.7	17611700	0.977	0.977	0.977	0.842031	0.842031	1	1	1	0	1	VQT[181]TPPPAVQGQK	mzspec:PXD007058:SF_200217_pPeptideLibrary_pool2_HCDOT_rep1:scan:02600:VQT[181]TPPPAVQGQK/2
0.960527	0.9587	MMS(0.977)LS(0.013)QS(0.010)R	0.977	0.888	0.888	-	-	-	SF_200217_pPeptideLibrary_pool4_HCDOT_rep1.03501.03501.2	2019-09-14	-.MMS[167.00]LSQSR.-	IPI00021917_1,IPI00021917_2	1018.4	81971.3	0.977	0.977	0.977	0.886	0.886	1	1	1	0	1	MMS[167]LSQSR	mzspec:PXD007058:SF_200217_pPeptideLibrary_pool4_HCDOT_rep1:scan:03501:MMS[167]LSQSR/2
0.999999	1	WT(0.004)APES(0.020)LAY(0.976)NK	0.976	0.887	0.887	-	-	-	SF_200217_pPeptideLibrary_pool1_HCDOT_rep1.03882.03882.2	2019-10-20	-.WTAPESLAY[243.03]NK.-	IPI00216969_2	1358.59	21919.2	0.976	0.976	0.976	0.887098	0.887098	1	1	1	0	1	WTAPESLAY[243]NK	mzspec:PXD007058:SF_200217_pPeptideLibrary_pool1_HCDOT_rep1:scan:03882:WTAPESLAY[243]NK/2
0.999943	0.9994	-	-	-	-	-	-	-	SF_200217_pPeptideLibrary_pool2_HCDOT_rep1.04292.04292.2	2019-07-22	R.DALVSGALESTK.-	IPI00004497_4	1189.62	114312	0	0	0	0	0	0	0	0	0	0		mzspec:PXD007058:SF_200217_pPeptideLibrary_pool2_HCDOT_rep1:scan:04292:DALVSGALESTK/2
0.980801	0.9454	S(0.500)T(0.500)LVLHDL	0.5	0	0	-	-	-	SF_200217_pPeptideLibrary_pool2_HCDOT_rep1.04297.04297.2	2019-06-14	-.S[167.00]TLVLHDL.L	IPI00004497_3,IPI00004497_5	976.463	18101.8	0.5	0.5	0.5	0	0	0	0	0	0	0		mzspec:PXD007058:SF_200217_pPeptideLibrary_pool2_HCDOT_rep1:scan:04297:S[167]TLVLHDL/2
0.999994	0.9982	S(0.004)EVAVLS(0.976)PEKAENDDT(0.010)Y(0.009)KDDVNHNQK	0.976	0.901	0.901	-	-	-	SF_200217_pPeptideLibrary_pool2_HCDOT_rep2.02939.02939.4	29/150	-.SEVAVLS[167.00]PEKAENDDTYKDDVNHNQK.-	IPI00012318_2	3024.34	35346100	0.976	0.976	0.976	0.903165	0.903165	1	1	1	0	1	SEVAVLS[167]PEKAENDDTYKDDVNHNQK	mzspec:PXD007058:SF_200217_pPeptideLibrary_pool2_HCDOT_rep2:scan:02939:SEVAVLS[167]PEKAENDDTYKDDVNHNQK/4
0.999999	1	S(0.976)T(0.019)VAS(0.005)MMHR	0.976	0.887	0.887	-	-	-	SF_200217_pPeptideLibrary_pool3_HCDOT_rep1.02941.02941.2	2019-11-16	-.S[167.00]TVASMMHR.-	IPI00169392_1,IPI00169392_2	1098.44	9932990	0.976	0.976	0.976	0.885761	0.885761	1	1	1	0	1	S[167]TVASMMHR	mzspec:PXD007058:SF_200217_pPeptideLibrary_pool3_HCDOT_rep1:scan:02941:S[167]TVASMMHR/2
0.999999	1	HS(0.015)WY(0.976)HGPVS(0.009)R	0.976	0.883	0.883	-	-	-	SF_200217_pPeptideLibrary_pool3_HCDOT_rep2.03090.03090.3	20/36	-.HSWY[243.03]HGPVSR.-	IPI00216969_7	1304.55	458081	0.976	0.976	0.976	0.882488	0.882488	1	1	1	0	1	HSWY[243]HGPVSR	mzspec:PXD007058:SF_200217_pPeptideLibrary_pool3_HCDOT_rep2:scan:03090:HSWY[243]HGPVSR/3
0.997313	0.9958	T(0.976)HLGT(0.018)GMERS(0.006)PGAMER, THLGTGM(0.126)ERSPGAM(0.874)ER	0.976	0.886	0.886	0.874	0.455	0.455	SF_200217_pPeptideLibrary_pool4_HCDOT_rep1.02455.02455.4	24/90	-.T[181.01]HLGTGMERSPGAM[147.04]ER.-	IPI00413961_4	1824.76	446885	0.976	0.976	0.976	0.884656	0.884656	1	1	1	0	1	T[181]HLGTGMERSPGAMER	mzspec:PXD007058:SF_200217_pPeptideLibrary_pool4_HCDOT_rep1:scan:02455:T[181]HLGTGMERSPGAM[147]ER/4
0.999999	1	Y(0.976)AT(0.024)PQVIQAPGPR	0.976	0.834	0.834	-	-	-	SF_200217_pPeptideLibrary_pool5_HCDOT_rep2.04614.04614.2	13/24	-.Y[243.03]ATPQVIQAPGPR.-	IPI00442025	1476.71	318230	0.976	0.976	0.976	0.836654	0.836654	1	1	1	0	1	Y[243]ATPQVIQAPGPR	mzspec:PXD007058:SF_200217_pPeptideLibrary_pool5_HCDOT_rep2:scan:04614:Y[243]ATPQVIQAPGPR/2
0.999999	1	-	-	-	-	-	-	-	SF_200217_pPeptideLibrary_pool2_HCDOT_rep1.04401.04401.3	38/88	-.NIDQSEFEGFSFVNSEFLKPEVK.-	IPI00219628	2689.29	362848	0	0	0	0	0	1	0	0	0	0	NIDQSEFEGFS[167]FVNSEFLKPEVK	mzspec:PXD007058:SF_200217_pPeptideLibrary_pool2_HCDOT_rep1:scan:04401:NIDQSEFEGFSFVNSEFLKPEVK/3
0.999268	0.9933	-	-	-	-	-	-	-	SF_200217_pPeptideLibrary_pool2_HCDOT_rep1.04404.04404.2	1944-03-01	-.NIDQSEFEGFSFVNSEFLKPEVK.-	IPI00219628	2689.29	6090.82	0	0	0	0	0	1	0	0	0	0	NIDQSEFEGFS[167]FVNSEFLKPEVK	mzspec:PXD007058:SF_200217_pPeptideLibrary_pool2_HCDOT_rep1:scan:04404:NIDQSEFEGFSFVNSEFLKPEVK/2
0.999999	1	-	-	-	-	-	-	-	SF_200217_pPeptideLibrary_pool2_HCDOT_rep1.04416.04416.3	1984-12-01	N.IDQSEFEGFSFVNSEFLKPEVK.-	IPI00219628	2575.25	24514.8	0	0	0	0	0	0	0	0	0	0		mzspec:PXD007058:SF_200217_pPeptideLibrary_pool2_HCDOT_rep1:scan:04416:IDQSEFEGFSFVNSEFLKPEVK/3
0.995299	0.9263	VY(0.026)T(0.635)HEVVT(0.170)LWY(0.170)R	0.635	0.289	0.289	-	-	-	SF_200217_pPeptideLibrary_pool2_HCDOT_rep1.04454.04454.2	2019-03-22	-.VYT[181.01]HEVVTLWYR.-	IPI00026689_2	1644.77	16969.1	0.635	0.635	0.635	0.288947	0.288947	1	0	1	0	0		mzspec:PXD007058:SF_200217_pPeptideLibrary_pool2_HCDOT_rep1:scan:04454:VYT[181]HEVVTLWYR/2
0.999999	1	S(0.025)EGS(0.975)PVLPHEPAK	0.975	0.833	0.833	-	-	-	SF_200217_pPeptideLibrary_pool1_HCDOT_rep1.03273.03273.2	2019-12-24	-.SEGS[167.00]PVLPHEPAK.-	IPI00145805	1426.65	322404	0.975	0.975	0.975	0.831339	0.831339	1	1	1	0	1	SEGS[167]PVLPHEPAK	mzspec:PXD007058:SF_200217_pPeptideLibrary_pool1_HCDOT_rep1:scan:03273:SEGS[167]PVLPHEPAK/2
0.999999	1	NFS(0.025)AAKS(0.975)LLNK	0.975	0.832	0.832	-	-	-	SF_200217_pPeptideLibrary_pool1_HCDOT_rep1.03655.03655.2	2019-11-20	-.NFSAAKS[167.00]LLNK.-	IPI00216378_1	1271.63	64063.3	0.975	0.975	0.975	0.831339	0.831339	1	1	1	0	1	NFSAAKS[167]LLNK	mzspec:PXD007058:SF_200217_pPeptideLibrary_pool1_HCDOT_rep1:scan:03655:NFSAAKS[167]LLNK/2
0.999999	1	-	-	-	-	-	-	-	SF_200217_pPeptideLibrary_pool2_HCDOT_rep1.04487.04487.2	2019-12-26	-.YVLDDQYTSSSGAK.-	IPI00000878_3	1532.7	65125.4	0	0	0	0	0	1	0	0	0	0	YVLDDQY[243]TSSSGAK	mzspec:PXD007058:SF_200217_pPeptideLibrary_pool2_HCDOT_rep1:scan:04487:YVLDDQYTSSSGAK/2
0.977486	0.9638	Y(0.021)VLDDEY(0.966)T(0.005)S(0.003)S(0.003)VGS(0.002)	0.966	0.895	0.895	-	-	-	SF_200217_pPeptideLibrary_pool2_HCDOT_rep1.04489.04489.2	16/24	-.YVLDDEY[243.03]TSSVGS.K	IPI00029132_3	1513.59	358773	0.966	0.966	0.966	0.894897	0.894897	0	0	0	0	0		mzspec:PXD007058:SF_200217_pPeptideLibrary_pool2_HCDOT_rep1:scan:04489:YVLDDEY[243]TSSVGS/2
0.999999	1	EALPMDT(0.013)EVY(0.959)ES(0.022)PY(0.006)AD, EALPM(1.000)DTEVYESPYAD	0.959	0.849	0.849	1	1	1	SF_200217_pPeptideLibrary_pool2_HCDOT_rep1.04491.04491.2	15/30	-.EALPM[147.04]DTEVY[243.03]ESPYAD.P	IPI00018597_4,IPI00018597_5,IPI00018597_6	1924.73	191738	0.959	0.959	0.959	0.847602	0.847602	0	0	0	0	0		mzspec:PXD007058:SF_200217_pPeptideLibrary_pool2_HCDOT_rep1:scan:04491:EALPM[147]DTEVY[243]ESPYAD/2
0.771802	0.5997	-	-	-	-	-	-	-	SF_200217_pPeptideLibrary_pool2_HCDOT_rep1.04496.04496.2	2019-07-16	-.DIYS[167.00]TDY[243.03]YR.-	IPI00025076	1354.45	-	0	0	0	0	0	0	0	0	0	0		mzspec:PXD007058:SF_200217_pPeptideLibrary_pool2_HCDOT_rep1:scan:04496:DIYS[167]TDY[243]YR/2
0.936628	0.9486	S(0.053)S(0.053)S(0.404)PT(0.404)QY(0.086)GL	0.404	0.22	0.22	-	-	-	SF_200217_pPeptideLibrary_pool2_HCDOT_rep1.04513.04513.2	2019-04-16	-.SSS[167.00]PTQYGL.T	IPI00329638_5,IPI00329638_1,IPI00329638_3,IPI00329638_4	1018.4	58444.2	0.404	0.404	0.404	0.220419	0.220419	0	0	0	0	0		mzspec:PXD007058:SF_200217_pPeptideLibrary_pool2_HCDOT_rep1:scan:04513:SSS[167]PTQYGL/2
0.735595	0.9202	-	-	-	-	-	-	-	SF_200217_pPeptideLibrary_pool2_HCDOT_rep1.04516.04516.2	2019-05-30	-.PT[181.01]T[181.01]GVILPS[167.00]GNTLRVK.-	IPI00465017	1891.86	-	0	0	0	0	0	0	0	0	0	0		mzspec:PXD007058:SF_200217_pPeptideLibrary_pool2_HCDOT_rep1:scan:04516:PT[181]T[181]GVILPS[167]GNTLRVK/2
0.999301	0.9677	LMT(0.048)GDT(0.952)Y(0.998)T(0.002)AHAGAK	0.975	0.85	1.699	-	-	-	SF_200217_pPeptideLibrary_pool2_HCDOT_rep1.02773.02773.3	22/52	-.LMTGDT[181.01]Y[243.03]TAHAGAK.-	IPI00329488_14,IPI00329488_1,IPI00329488_4	1595.61	1315540	0.975	0.975	0.975	0.850673	0.850673	1	1	1	0	1	LMTGDT[181]Y[243]TAHAGAK	mzspec:PXD007058:SF_200217_pPeptideLibrary_pool2_HCDOT_rep1:scan:02773:LMTGDT[181]Y[243]TAHAGAK/3
0.999999	1	EALPMDT(0.011)EVY(0.975)ES(0.012)PY(0.002)ADPEEIRPK, EALPM(1.000)DTEVYESPYADPEEIRPK	0.975	0.899	0.899	1	1	1	SF_200217_pPeptideLibrary_pool2_HCDOT_rep2.03655.03655.3	25/88	-.EALPM[147.04]DTEVY[243.03]ESPYADPEEIRPK.-	IPI00018597_4,IPI00018597_5,IPI00018597_6	2774.2	11901300	0.975	0.975	0.975	0.899158	0.899158	1	1	1	0	1	EALPMDTEVY[243]ESPYADPEEIRPK	mzspec:PXD007058:SF_200217_pPeptideLibrary_pool2_HCDOT_rep2:scan:03655:EALPM[147]DTEVY[243]ESPYADPEEIRPK/3
0.999999	1	S(0.975)LES(0.017)VLS(0.009)LGPR	0.975	0.878	0.878	-	-	-	SF_200217_pPeptideLibrary_pool3_HCDOT_rep1.05245.05245.2	2019-10-20	-.S[167.00]LESVLSLGPR.-	IPI00022633_1,IPI00022633_2	1236.61	77624.2	0.975	0.975	0.975	0.875892	0.875892	1	1	1	0	1	S[167]LESVLSLGPR	mzspec:PXD007058:SF_200217_pPeptideLibrary_pool3_HCDOT_rep1:scan:05245:S[167]LESVLSLGPR/2
0.999281	0.9852	PT(0.971)T(0.997)GVILPS(0.970)GNT(0.062)LRVK	0.979	0.729	2.186	-	-	-	SF_200217_pPeptideLibrary_pool2_HCDOT_rep1.04528.04528.3	1960-08-01	-.PT[181.01]T[181.01]GVILPS[167.00]GNTLRVK.-	IPI00465017	1891.86	52600.5	0.979333	0.979333	0.979333	0.72943	0.72943	1	0	0	0	0	PT[181]T[181]GVILPSGNTLRVK	mzspec:PXD007058:SF_200217_pPeptideLibrary_pool2_HCDOT_rep1:scan:04528:PT[181]T[181]GVILPS[167]GNTLRVK/3
0.998228	0.9915	Y(0.036)VLDDEY(0.867)T(0.037)S(0.030)S(0.030)VG	0.867	0.642	0.642	-	-	-	SF_200217_pPeptideLibrary_pool2_HCDOT_rep1.04535.04535.2	2019-06-22	-.YVLDDEY[243.03]TSSVG.S	IPI00029132_3	1426.55	34047.2	0.867	0.867	0.867	0.642245	0.642245	0	0	0	0	0		mzspec:PXD007058:SF_200217_pPeptideLibrary_pool2_HCDOT_rep1:scan:04535:YVLDDEY[243]TSSVG/2
0.999999	0.9997	EALPMDT(0.007)EVY(0.007)ES(0.010)PY(0.975)ADPEEIRPK, EALPM(1.000)DTEVYESPYADPEEIRPK	0.975	0.897	0.897	1	1	1	SF_200217_pPeptideLibrary_pool3_HCDOT_rep2.04145.04145.3	18/88	-.EALPM[147.04]DTEVYESPY[243.03]ADPEEIRPK.-	IPI00018597_4,IPI00018597_5,IPI00018597_6	2774.2	121736	0.975	0.975	0.975	0.898865	0.898865	1	1	1	0	1	EALPMDTEVYESPY[243]ADPEEIRPK	mzspec:PXD007058:SF_200217_pPeptideLibrary_pool3_HCDOT_rep2:scan:04145:EALPM[147]DTEVYESPY[243]ADPEEIRPK/3
0.995809	0.9593	EALPMDT(0.153)EVY(0.671)ES(0.164)PY(0.013), EALPM(1.000)DTEVYESPY	0.671	0.345	0.345	1	1	1	SF_200217_pPeptideLibrary_pool2_HCDOT_rep1.04546.04546.2	2019-03-26	-.EALPM[147.04]DTEVY[243.03]ESPY.A	IPI00018597_4,IPI00018597_5,IPI00018597_6	1738.67	35068	0.671	0.671	0.671	0.345089	0.345089	0	0	0	0	0		mzspec:PXD007058:SF_200217_pPeptideLibrary_pool2_HCDOT_rep1:scan:04546:EALPM[147]DTEVY[243]ESPY/2
0.999999	1	HS(0.022)WY(0.975)HGPVS(0.003)R	0.975	0.883	0.883	-	-	-	SF_200217_pPeptideLibrary_pool3_HCDOT_rep2.04193.04193.3	18/36	-.HSWY[243.03]HGPVSR.-	IPI00216969_7	1304.55	171337	0.975	0.975	0.975	0.885237	0.885237	1	1	1	0	1	HSWY[243]HGPVSR	mzspec:PXD007058:SF_200217_pPeptideLibrary_pool3_HCDOT_rep2:scan:04193:HSWY[243]HGPVSR/3
0.999999	1	HT(0.008)DDEMT(0.013)GY(0.975)VAT(0.005)R, HTDDEM(1.000)TGYVATR	0.975	0.897	0.897	1	1	1	SF_200217_pPeptideLibrary_pool4_HCDOT_rep2.02311.02311.2	21/24	-.HTDDEM[147.04]TGY[243.03]VATR.-	IPI00002857_2	1590.6	451781	0.975	0.975	0.975	0.894496	0.894496	1	1	1	0	1	HTDDEMTGY[243]VATR	mzspec:PXD007058:SF_200217_pPeptideLibrary_pool4_HCDOT_rep2:scan:02311:HTDDEM[147]TGY[243]VATR/2
0.999999	1	QS(0.041)EFEGFS(0.935)FVNS(0.025)EFLKPEVK	0.935	0.741	0.741	-	-	-	SF_200217_pPeptideLibrary_pool2_HCDOT_rep1.04566.04566.3	15/76	D.QSEFEGFS[167.00]FVNSEFLKPEVK.-	IPI00219628	2427.1	94414.6	0.935	0.935	0.935	0.73965	0.73965	0	0	0	0	0		mzspec:PXD007058:SF_200217_pPeptideLibrary_pool2_HCDOT_rep1:scan:04566:QSEFEGFS[167]FVNSEFLKPEVK/3
0.994268	0.9871	-	-	-	-	-	-	-	SF_200217_pPeptideLibrary_pool2_HCDOT_rep1.04571.04571.2	2019-05-26	F.VAILDLPEGEHQYK.-	IPI00220409,IPI00013905	1610.83	23803	0	0	0	0	0	0	0	0	0	0		mzspec:PXD007058:SF_200217_pPeptideLibrary_pool2_HCDOT_rep1:scan:04571:VAILDLPEGEHQYK/2
0.999949	0.9996	-	-	-	-	-	-	-	SF_200217_pPeptideLibrary_pool2_HCDOT_rep1.04583.04583.2	2019-07-22	R.DALVSGALESTK.-	IPI00004497_4	1189.62	43349.7	0	0	0	0	0	0	0	0	0	0		mzspec:PXD007058:SF_200217_pPeptideLibrary_pool2_HCDOT_rep1:scan:04583:DALVSGALESTK/2
0.999999	1	-	-	-	-	-	-	-	SF_200217_pPeptideLibrary_pool2_HCDOT_rep1.04600.04600.2	2019-10-18	-.STLVLHDLLK.-	IPI00004497_3,IPI00004497_5	1137.68	195010	0	0	0	0	0	1	0	0	0	0	S[167]TLVLHDLLK	mzspec:PXD007058:SF_200217_pPeptideLibrary_pool2_HCDOT_rep1:scan:04600:STLVLHDLLK/2
0.998231	0.9993	IDQS(0.524)EFEGFS(0.408)FVNS(0.068)EFLKPEVK	0.524	0.193	0.193	-	-	-	SF_200217_pPeptideLibrary_pool2_HCDOT_rep1.04607.04607.3	1984-11-01	N.IDQS[167.00]EFEGFSFVNSEFLKPEVK.-	IPI00219628	2655.21	84509.1	0.524	0.524	0.524	0.192427	0.192427	0	0	0	0	0		mzspec:PXD007058:SF_200217_pPeptideLibrary_pool2_HCDOT_rep1:scan:04607:IDQS[167]EFEGFSFVNSEFLKPEVK/3
0.999999	1	HT(0.006)DDEMT(0.015)GY(0.975)VAT(0.003)R	0.975	0.9	0.9	-	-	-	SF_200217_pPeptideLibrary_pool4_HCDOT_rep2.02769.02769.3	18/48	-.HTDDEMTGY[243.03]VATR.-	IPI00002857_2	1574.61	450135	0.975	0.975	0.975	0.902038	0.902038	1	1	1	0	1	HTDDEMTGY[243]VATR	mzspec:PXD007058:SF_200217_pPeptideLibrary_pool4_HCDOT_rep2:scan:02769:HTDDEMTGY[243]VATR/3
0.953463	0.9331	AVGMPS(1.000)PVS(1.000)PK	1	1	2	-	-	-	SF_200217_pPeptideLibrary_pool2_HCDOT_rep1.04637.04637.2	2019-03-20	-.AVGMPS[167.00]PVS[167.00]PK.-	IPI00004344_1	1228.5	1831.12	1	1	1	1	1	0	0	0	0	0		mzspec:PXD007058:SF_200217_pPeptideLibrary_pool2_HCDOT_rep1:scan:04637:AVGMPS[167]PVS[167]PK/2
0.999999	1	S(0.005)FNGS(0.975)LKNVAVDELS(0.020)R	0.975	0.884	0.884	-	-	-	SF_200217_pPeptideLibrary_pool5_HCDOT_rep2.04066.04066.3	17/60	-.SFNGS[167.00]LKNVAVDELSR.-	IPI00219129_1,IPI00219129_2	1814.86	380642	0.975	0.975	0.975	0.8822	0.8822	1	1	1	0	1	SFNGS[167]LKNVAVDELSR	mzspec:PXD007058:SF_200217_pPeptideLibrary_pool5_HCDOT_rep2:scan:04066:SFNGS[167]LKNVAVDELSR/3
0.999999	1	IDQS(0.150)EFEGFS(0.816)FVNS(0.033)EFLKPEVK	0.816	0.487	0.487	-	-	-	SF_200217_pPeptideLibrary_pool2_HCDOT_rep1.04656.04656.3	27/84	N.IDQSEFEGFS[167.00]FVNSEFLKPEVK.-	IPI00219628	2655.21	455185	0.816	0.816	0.816	0.487476	0.487476	0	0	0	0	0		mzspec:PXD007058:SF_200217_pPeptideLibrary_pool2_HCDOT_rep1:scan:04656:IDQSEFEGFS[167]FVNSEFLKPEVK/3
0.999999	1	S(1.000)T(1.000)LVLHDLLK	1	1	2	-	-	-	SF_200217_pPeptideLibrary_pool2_HCDOT_rep1.04658.04658.2	2019-11-18	-.S[167.00]T[181.01]LVLHDLLK.-	IPI00004497_3,IPI00004497_5	1297.61	655685	1	1	1	1	1	1	0	0	0	0	S[167]TLVLHDLLK	mzspec:PXD007058:SF_200217_pPeptideLibrary_pool2_HCDOT_rep1:scan:04658:S[167]T[181]LVLHDLLK/2
0.980807	0.9466	IDQS(0.412)EFEGFS(0.412)FVNS(0.176)EFLKPEVK	0.412	0.057	0.057	-	-	-	SF_200217_pPeptideLibrary_pool2_HCDOT_rep1.04661.04661.2	1942-06-01	N.IDQS[167.00]EFEGFSFVNSEFLKPEVK.-	IPI00219628	2655.21	15842.6	0.412	0.412	0.412	0.0566036	0.0566036	0	0	0	0	0		mzspec:PXD007058:SF_200217_pPeptideLibrary_pool2_HCDOT_rep1:scan:04661:IDQS[167]EFEGFSFVNSEFLKPEVK/2
0.999999	1	S(0.025)ES(0.974)PPPLS(0.000)DPK	0.974	0.889	0.889	-	-	-	SF_200217_pPeptideLibrary_pool1_HCDOT_rep2.02938.02938.2	2019-10-20	-.SES[167.00]PPPLSDPK.-	IPI00014266	1232.53	3663030	0.974	0.974	0.974	0.8927	0.8927	1	1	1	0	1	SES[167]PPPLSDPK	mzspec:PXD007058:SF_200217_pPeptideLibrary_pool1_HCDOT_rep2:scan:02938:SES[167]PPPLSDPK/2
0.999999	1	FGES(0.026)DT(0.974)ENQNNK	0.974	0.824	0.824	-	-	-	SF_200217_pPeptideLibrary_pool2_HCDOT_rep1.02414.02414.2	2019-12-22	-.FGESDT[181.01]ENQNNK.-	IPI00328149_2,IPI00328149_1	1461.54	153274	0.974	0.974	0.974	0.826083	0.826083	1	1	1	0	1	FGESDT[181]ENQNNK	mzspec:PXD007058:SF_200217_pPeptideLibrary_pool2_HCDOT_rep1:scan:02414:FGESDT[181]ENQNNK/2
0.999999	1	DQS(0.056)EFEGFS(0.915)FVNS(0.029)EFLKPEVK	0.915	0.686	0.686	-	-	-	SF_200217_pPeptideLibrary_pool2_HCDOT_rep1.04737.04737.3	15/80	L.DQSEFEGFS[167.00]FVNSEFLKPEVK.-	IPI00219628	2542.13	100768	0.915	0.915	0.915	0.685632	0.685632	0	0	0	0	0		mzspec:PXD007058:SF_200217_pPeptideLibrary_pool2_HCDOT_rep1:scan:04737:DQSEFEGFS[167]FVNSEFLKPEVK/3
0.999999	1	DGS(0.018)LNQS(0.005)S(0.003)GY(0.974)R	0.974	0.897	0.897	-	-	-	SF_200217_pPeptideLibrary_pool2_HCDOT_rep2.02445.02445.2	15/20	-.DGSLNQSSGY[243.03]R.-	IPI00219012_1,IPI00219012_3	1262.49	482956	0.974	0.974	0.974	0.897647	0.897647	1	1	1	0	1	DGSLNQSSGY[243]R	mzspec:PXD007058:SF_200217_pPeptideLibrary_pool2_HCDOT_rep2:scan:02445:DGSLNQSSGY[243]R/2
0.999999	1	S(0.500)T(0.500)LVLHDLL	0.5	0	0	-	-	-	SF_200217_pPeptideLibrary_pool2_HCDOT_rep1.04762.04762.2	2019-09-16	-.S[167.00]TLVLHDLL.K	IPI00004497_3,IPI00004497_5	1089.55	100143	0.5	0.5	0.5	0	0	0	0	0	0	0		mzspec:PXD007058:SF_200217_pPeptideLibrary_pool2_HCDOT_rep1:scan:04762:S[167]TLVLHDLL/2
0.999999	1	DGS(0.007)LNQS(0.009)S(0.010)GY(0.974)R	0.974	0.892	0.892	-	-	-	SF_200217_pPeptideLibrary_pool2_HCDOT_rep2.02556.02556.2	2019-12-20	-.DGSLNQSSGY[243.03]R.-	IPI00219012_1,IPI00219012_3	1262.49	203794	0.974	0.974	0.974	0.892636	0.892636	1	1	1	0	1	DGSLNQSSGY[243]R	mzspec:PXD007058:SF_200217_pPeptideLibrary_pool2_HCDOT_rep2:scan:02556:DGSLNQSSGY[243]R/2
0.993212	0.5259	S(0.974)QERPT(0.012)FY(0.014)R	0.974	0.876	0.876	-	-	-	SF_200217_pPeptideLibrary_pool3_HCDOT_rep1.02964.02964.2	2019-07-16	-.S[167.00]QERPTFYR.-	IPI00002857_1	1262.54	1668850	0.974	0.974	0.974	0.873936	0.873936	1	1	1	0	1	S[167]QERPTFYR	mzspec:PXD007058:SF_200217_pPeptideLibrary_pool3_HCDOT_rep1:scan:02964:S[167]QERPTFYR/2
0.999967	0.9999	FGS(1.000)LT(1.000)MDGGLR, FGSLTM(1.000)DGGLR	1	1	2	1	1	1	SF_200217_pPeptideLibrary_pool2_HCDOT_rep1.04827.04827.2	2019-07-20	-.FGS[167.00]LT[181.01]M[147.04]DGGLR.-	IPI00293613	1328.49	60902.2	1	1	1	1	1	1	0	0	0	0	FGS[167]LTMDGGLR	mzspec:PXD007058:SF_200217_pPeptideLibrary_pool2_HCDOT_rep1:scan:04827:FGS[167]LT[181]M[147]DGGLR/2
0.999976	0.9987	S(0.013)S(0.013)S(0.973)FREMENQPHK, SSSFREM(1.000)ENQPHK	0.973	0.871	0.871	1	1	1	SF_200217_pPeptideLibrary_pool1_HCDOT_rep2.02110.02110.2	2019-11-24	-.SSS[167.00]FREM[147.04]ENQPHK.-	IPI00329488_16,IPI00329488_3,IPI00329488_10	1671.67	679980	0.973	0.973	0.973	0.872981	0.872981	1	1	1	0	1	SSS[167]FREMENQPHK	mzspec:PXD007058:SF_200217_pPeptideLibrary_pool1_HCDOT_rep2:scan:02110:SSS[167]FREM[147]ENQPHK/2
0.999997	0.9991	AGGKPS(0.973)QS(0.014)PS(0.014)QEAAGEAVLGAK	0.973	0.869	0.869	-	-	-	SF_200217_pPeptideLibrary_pool1_HCDOT_rep2.04006.04006.3	1984-08-01	-.AGGKPS[167.00]QSPSQEAAGEAVLGAK.-	IPI00216969_13,IPI00216969_5	2118.99	108516	0.973	0.973	0.973	0.866963	0.866963	1	1	1	0	1	AGGKPS[167]QSPSQEAAGEAVLGAK	mzspec:PXD007058:SF_200217_pPeptideLibrary_pool1_HCDOT_rep2:scan:04006:AGGKPS[167]QSPSQEAAGEAVLGAK/3
0.999999	1	VQT(0.973)T(0.027)PPPAVQGQK	0.973	0.818	0.818	-	-	-	SF_200217_pPeptideLibrary_pool2_HCDOT_rep1.02615.02615.3	22/48	-.VQT[181.01]TPPPAVQGQK.-	IPI00298978,IPI00298977_5	1429.7	5762800	0.973	0.973	0.973	0.820884	0.820884	1	1	1	0	1	VQT[181]TPPPAVQGQK	mzspec:PXD007058:SF_200217_pPeptideLibrary_pool2_HCDOT_rep1:scan:02615:VQT[181]TPPPAVQGQK/3
0.999999	1	IPLIKS(0.973)HNDFVAILDLPEGEHQY(0.027)K	0.973	0.819	0.819	-	-	-	SF_200217_pPeptideLibrary_pool2_HCDOT_rep1.03883.03883.4	22/138	-.IPLIKS[167.00]HNDFVAILDLPEGEHQYK.-	IPI00013905	2855.43	290541	0.973	0.973	0.973	0.820884	0.820884	1	1	1	0	1	IPLIKS[167]HNDFVAILDLPEGEHQYK	mzspec:PXD007058:SF_200217_pPeptideLibrary_pool2_HCDOT_rep1:scan:03883:IPLIKS[167]HNDFVAILDLPEGEHQYK/4
0.999346	0.9878	PT(0.973)T(0.973)GVILPS(0.027)GNT(0.027)LRVK	0.973	0.821	1.641	-	-	-	SF_200217_pPeptideLibrary_pool2_HCDOT_rep2.05268.05268.2	2019-04-30	-.PT[181.01]T[181.01]GVILPSGNTLRVK.-	IPI00465017	1811.89	18772.2	0.973	0.973	0.973	0.820884	0.820884	1	1	1	0	1	PT[181]T[181]GVILPSGNTLRVK	mzspec:PXD007058:SF_200217_pPeptideLibrary_pool2_HCDOT_rep2:scan:05268:PT[181]T[181]GVILPSGNTLRVK/2
0.999999	1	HS(0.013)WY(0.973)HGPVS(0.014)R, HSW(1.000)YHGPVSR	0.973	0.869	0.869	1	1	1	SF_200217_pPeptideLibrary_pool3_HCDOT_rep1.02358.02358.2	21/18	-.HSW[202.07]Y[243.03]HGPVSR.-	IPI00216969_7	1320.54	522419	0.973	0.973	0.973	0.869972	0.869972	1	1	1	0	1	HSWY[243]HGPVSR	mzspec:PXD007058:SF_200217_pPeptideLibrary_pool3_HCDOT_rep1:scan:02358:HSW[202]Y[243]HGPVSR/2
0.999999	1	HS(0.021)WY(0.973)HGPVS(0.006)R, HSW(1.000)YHGPVSR	0.973	0.874	0.874	1	1	1	SF_200217_pPeptideLibrary_pool3_HCDOT_rep2.02356.02356.3	17/36	-.HSW[202.07]Y[243.03]HGPVSR.-	IPI00216969_7	1320.54	3053040	0.973	0.973	0.973	0.873972	0.873972	1	1	1	0	1	HSWY[243]HGPVSR	mzspec:PXD007058:SF_200217_pPeptideLibrary_pool3_HCDOT_rep2:scan:02356:HSW[202]Y[243]HGPVSR/3
0.990384	0.9133	S(0.102)FNNPAY(0.937)Y(0.937)VLEGVPHQLLPPEPPS(0.023)PAR	0.937	0.681	1.361	-	-	-	SF_200217_pPeptideLibrary_pool2_HCDOT_rep1.04998.04998.3	8/104	N.SFNNPAY[243.03]Y[243.03]VLEGVPHQLLPPEPPSPAR.-	IPI00016932_1,IPI00016932_3,IPI00016932_4	3148.45	28896.5	0.937	0.937	0.937	0.681488	0.681488	0	0	0	0	0		mzspec:PXD007058:SF_200217_pPeptideLibrary_pool2_HCDOT_rep1:scan:04998:SFNNPAY[243]Y[243]VLEGVPHQLLPPEPPSPAR/3
0.999999	1	HT(0.007)DDEMT(0.017)GY(0.973)VAT(0.003)R	0.973	0.893	0.893	-	-	-	SF_200217_pPeptideLibrary_pool4_HCDOT_rep1.02790.02790.3	17/48	-.HTDDEMTGY[243.03]VATR.-	IPI00002857_2	1574.61	395814	0.973	0.973	0.973	0.893197	0.893197	1	1	1	0	1	HTDDEMTGY[243]VATR	mzspec:PXD007058:SF_200217_pPeptideLibrary_pool4_HCDOT_rep1:scan:02790:HTDDEMTGY[243]VATR/3
0.999997	0.9999	Y(0.032)IEDEDY(0.973)Y(0.973)KAS(0.004)VT(0.017)R	0.973	0.859	1.718	-	-	-	SF_200217_pPeptideLibrary_pool5_HCDOT_rep1.02893.02893.2	25/26	-.YIEDEDY[243.03]Y[243.03]KASVTR.-	IPI00029702_3	1910.74	278832	0.973	0.973	0.973	0.860982	0.860982	1	1	1	0	1	YIEDEDY[243]Y[243]KASVTR	mzspec:PXD007058:SF_200217_pPeptideLibrary_pool5_HCDOT_rep1:scan:02893:YIEDEDY[243]Y[243]KASVTR/2
0.999999	1	Y(0.973)AT(0.027)PQVIQAPGPR	0.973	0.819	0.819	-	-	-	SF_200217_pPeptideLibrary_pool5_HCDOT_rep1.05016.05016.2	2019-09-24	-.Y[243.03]ATPQVIQAPGPR.-	IPI00442025	1476.71	187085	0.973	0.973	0.973	0.820884	0.820884	1	1	1	0	1	Y[243]ATPQVIQAPGPR	mzspec:PXD007058:SF_200217_pPeptideLibrary_pool5_HCDOT_rep1:scan:05016:Y[243]ATPQVIQAPGPR/2
0.999993	0.9992	S(0.973)PGPS(0.010)S(0.010)PKEPLLFS(0.007)R	0.973	0.89	0.89	-	-	-	SF_200217_pPeptideLibrary_pool5_HCDOT_rep2.04202.04202.2	2019-11-28	-.S[167.00]PGPSSPKEPLLFSR.-	IPI00022872_1,IPI00022872_2	1677.81	131702	0.973	0.973	0.973	0.889296	0.889296	1	1	1	0	1	S[167]PGPSSPKEPLLFSR	mzspec:PXD007058:SF_200217_pPeptideLibrary_pool5_HCDOT_rep2:scan:04202:S[167]PGPSSPKEPLLFSR/2
0.999999	1	EALPMDT(0.025)EVY(0.928)ES(0.037)PY(0.010)AD	0.928	0.762	0.762	-	-	-	SF_200217_pPeptideLibrary_pool2_HCDOT_rep1.05093.05093.2	2019-12-30	-.EALPMDTEVY[243.03]ESPYAD.P	IPI00018597_4,IPI00018597_5,IPI00018597_6	1908.74	157634	0.928	0.928	0.928	0.762244	0.762244	0	0	0	0	0		mzspec:PXD007058:SF_200217_pPeptideLibrary_pool2_HCDOT_rep1:scan:05093:EALPMDTEVY[243]ESPYAD/2
0.995447	0.9996	EALPMDT(0.465)EVY(0.465)ES(0.058)PY(0.012)AD, EALPM(1.000)DTEVYESPYAD	0.465	0.329	0.329	1	1	1	SF_200217_pPeptideLibrary_pool2_HCDOT_rep1.05097.05097.2	2019-08-30	-.EALPM[147.04]DT[181.01]EVYESPYAD.P	IPI00018597_4,IPI00018597_5,IPI00018597_6	1924.73	95799.5	0.465	0.465	0.465	0.328904	0.328904	0	0	0	0	0		mzspec:PXD007058:SF_200217_pPeptideLibrary_pool2_HCDOT_rep1:scan:05097:EALPM[147]DT[181]EVYESPYAD/2
0.958343	0.9451	PKPS(0.055)NPIY(0.949)NEPDEPIAFY(0.996)AMGR	0.972	0.736	1.472	-	-	-	SF_200217_pPeptideLibrary_pool4_HCDOT_rep2.03311.03311.3	1984-09-01	-.PKPSNPIY[243.03]NEPDEPIAFY[243.03]AMGR.-	IPI00220388	2665.13	62130.7	0.9725	0.9725	0.9725	0.737102	0.737102	1	1	1	0	1	PKPSNPIY[243]NEPDEPIAFY[243]AMGR	mzspec:PXD007058:SF_200217_pPeptideLibrary_pool4_HCDOT_rep2:scan:03311:PKPSNPIY[243]NEPDEPIAFY[243]AMGR/3
0.999495	0.9979	T(0.972)S(0.028)PLNFK	0.972	0.814	0.814	-	-	-	SF_200217_pPeptideLibrary_pool1_HCDOT_rep1.03409.03409.2	2019-06-12	K.T[181.01]SPLNFK.-	IPI00029132_1,IPI00029132_2	885.4	86498.9	0.972	0.972	0.972	0.815739	0.815739	1	1	1	0	1	T[181]SPLNFK	mzspec:PXD007058:SF_200217_pPeptideLibrary_pool1_HCDOT_rep1:scan:03409:T[181]SPLNFK/2
0.99999	0.9979	S(0.972)QERPT(0.013)FY(0.016)R	0.972	0.865	0.865	-	-	-	SF_200217_pPeptideLibrary_pool3_HCDOT_rep1.02873.02873.2	2019-11-16	-.S[167.00]QERPTFYR.-	IPI00002857_1	1262.54	11707300	0.972	0.972	0.972	0.863261	0.863261	1	1	1	0	1	S[167]QERPTFYR	mzspec:PXD007058:SF_200217_pPeptideLibrary_pool3_HCDOT_rep1:scan:02873:S[167]QERPTFYR/2
0.510463	0.962	-	-	-	-	-	-	-	SF_200217_pPeptideLibrary_pool2_HCDOT_rep1.05223.05223.2	1934-06-01	S.E[111.03]FEGFS[167.00]FVNSEFLKPEVK.-	IPI00219628	2194	-	0	0	0	0	0	0	0	0	0	0		mzspec:PXD007058:SF_200217_pPeptideLibrary_pool2_HCDOT_rep1:scan:05223:E[111]FEGFS[167]FVNSEFLKPEVK/2
0.999999	1	RLS(0.972)IIGPT(0.014)S(0.014)R	0.972	0.867	0.867	-	-	-	SF_200217_pPeptideLibrary_pool3_HCDOT_rep1.03540.03540.2	2019-09-18	-.RLS[167.00]IIGPTSR.-	IPI00513803	1178.62	199133	0.972	0.972	0.972	0.866078	0.866078	1	1	1	0	1	RLS[167]IIGPTSR	mzspec:PXD007058:SF_200217_pPeptideLibrary_pool3_HCDOT_rep1:scan:03540:RLS[167]IIGPTSR/2
0.999059	0.9963	FGS(1.000)LT(1.000)MDGGLR	1	1	2	-	-	-	SF_200217_pPeptideLibrary_pool2_HCDOT_rep1.05263.05263.2	2019-06-20	-.FGS[167.00]LT[181.01]MDGGLR.-	IPI00293613	1312.49	96162	1	1	1	1	1	1	0	0	0	0	FGS[167]LTMDGGLR	mzspec:PXD007058:SF_200217_pPeptideLibrary_pool2_HCDOT_rep1:scan:05263:FGS[167]LT[181]MDGGLR/2
0.999953	0.9965	T(0.010)Y(0.010)T(0.972)HEVVT(0.005)LWY(0.004)R	0.972	0.898	0.898	-	-	-	SF_200217_pPeptideLibrary_pool3_HCDOT_rep1.04140.04140.2	20/22	-.TYT[181.01]HEVVTLWYR.-	IPI00031681	1646.75	592062	0.972	0.972	0.972	0.895439	0.895439	1	1	1	0	1	TYT[181]HEVVTLWYR	mzspec:PXD007058:SF_200217_pPeptideLibrary_pool3_HCDOT_rep1:scan:04140:TYT[181]HEVVTLWYR/2
0.999999	1	T(0.972)HLGT(0.015)GMERS(0.013)PGAMER, THLGTGM(1.000)ERSPGAM(1.000)ER	0.972	0.867	0.867	1	1	2	SF_200217_pPeptideLibrary_pool4_HCDOT_rep2.02229.02229.3	15/60	-.T[181.01]HLGTGM[147.04]ERSPGAM[147.04]ER.-	IPI00413961_4	1840.76	6421030	0.972	0.972	0.972	0.866144	0.866144	1	1	1	0	1	T[181]HLGTGMERSPGAMER	mzspec:PXD007058:SF_200217_pPeptideLibrary_pool4_HCDOT_rep2:scan:02229:T[181]HLGTGM[147]ERSPGAM[147]ER/3
0.999999	1	DS(0.028)PGIPPS(0.972)AGAHQLFR	0.972	0.813	0.813	-	-	-	SF_200217_pPeptideLibrary_pool4_HCDOT_rep2.05096.05096.3	1960-10-01	-.DSPGIPPS[167.00]AGAHQLFR.-	IPI00477982	1728.8	21548.4	0.972	0.972	0.972	0.815739	0.815739	1	1	1	0	1	DSPGIPPS[167]AGAHQLFR	mzspec:PXD007058:SF_200217_pPeptideLibrary_pool4_HCDOT_rep2:scan:05096:DSPGIPPS[167]AGAHQLFR/3
0.999999	1	LRS(0.001)ADS(0.972)ENALS(0.027)VQER	0.972	0.882	0.882	-	-	-	SF_200217_pPeptideLibrary_pool5_HCDOT_rep2.02874.02874.3	20/56	-.LRSADS[167.00]ENALSVQER.-	IPI00181703_2,IPI00181703_3	1753.8	22885000	0.972	0.972	0.972	0.879818	0.879818	1	1	1	0	1	LRSADS[167]ENALSVQER	mzspec:PXD007058:SF_200217_pPeptideLibrary_pool5_HCDOT_rep2:scan:02874:LRSADS[167]ENALSVQER/3
0.642386	0.9669	-	-	-	-	-	-	-	SF_200217_pPeptideLibrary_pool2_HCDOT_rep1.05400.05400.2	2019-03-28	-.SPYGPREINY[243.03]FNEDK.L	RAND1_IPI00220388_128	1907.81	-	0	0	0	0	0	0	0	0	0	0		mzspec:PXD007058:SF_200217_pPeptideLibrary_pool2_HCDOT_rep1:scan:05400:SPYGPREINY[243]FNEDK/2
0.999999	1	LQT(0.027)VHS(0.972)IPLT(0.001)INK	0.972	0.881	0.881	-	-	-	SF_200217_pPeptideLibrary_pool5_HCDOT_rep2.03747.03747.3	21/48	-.LQTVHS[167.00]IPLTINK.-	IPI00004497_1,IPI00004497_10	1542.82	871765	0.972	0.972	0.972	0.879818	0.879818	1	1	1	0	1	LQTVHS[167]IPLTINK	mzspec:PXD007058:SF_200217_pPeptideLibrary_pool5_HCDOT_rep2:scan:03747:LQTVHS[167]IPLTINK/3
0.999999	1	IGEGT(0.971)Y(0.971)GVVY(0.058)K	0.971	0.726	1.452	-	-	-	SF_200217_pPeptideLibrary_pool1_HCDOT_rep1.04458.04458.2	2019-07-20	-.IGEGT[181.01]Y[243.03]GVVYK.-	IPI00026689_1	1344.54	16229.4	0.971	0.971	0.971	0.725877	0.725877	1	1	1	0	1	IGEGT[181]Y[243]GVVYK	mzspec:PXD007058:SF_200217_pPeptideLibrary_pool1_HCDOT_rep1:scan:04458:IGEGT[181]Y[243]GVVYK/2
0.999999	1	S(0.029)EGS(0.971)PVLPHEPAK	0.971	0.812	0.812	-	-	-	SF_200217_pPeptideLibrary_pool1_HCDOT_rep2.03290.03290.2	2019-09-24	-.SEGS[167.00]PVLPHEPAK.-	IPI00145805	1426.65	185301	0.971	0.971	0.971	0.810648	0.810648	1	1	1	0	1	SEGS[167]PVLPHEPAK	mzspec:PXD007058:SF_200217_pPeptideLibrary_pool1_HCDOT_rep2:scan:03290:SEGS[167]PVLPHEPAK/2
0.999999	1	-	-	-	-	-	-	-	SF_200217_pPeptideLibrary_pool2_HCDOT_rep2.01934.01934.3	15/40	P.RPDHPGTPPHK.-	IPI00025830	1237.63	84385.8	0	0	0	0	0	0	0	0	0	0		mzspec:PXD007058:SF_200217_pPeptideLibrary_pool2_HCDOT_rep2:scan:01934:RPDHPGTPPHK/3
0.999999	1	-	-	-	-	-	-	-	SF_200217_pPeptideLibrary_pool2_HCDOT_rep2.01937.01937.2	2019-09-20	P.RPDHPGTPPHK.-	IPI00025830	1237.63	137126	0	0	0	0	0	0	0	0	0	0		mzspec:PXD007058:SF_200217_pPeptideLibrary_pool2_HCDOT_rep2:scan:01937:RPDHPGTPPHK/2
0.999999	1	-	-	-	-	-	-	-	SF_200217_pPeptideLibrary_pool2_HCDOT_rep2.01948.01948.3	14/36	R.PDHPGTPPHK.-	IPI00025830	1081.53	93690.2	0	0	0	0	0	0	0	0	0	0		mzspec:PXD007058:SF_200217_pPeptideLibrary_pool2_HCDOT_rep2:scan:01948:PDHPGTPPHK/3
0.999999	1	-	-	-	-	-	-	-	SF_200217_pPeptideLibrary_pool2_HCDOT_rep2.01951.01951.2	15/18	R.PDHPGTPPHK.-	IPI00025830	1081.53	150629	0	0	0	0	0	0	0	0	0	0		mzspec:PXD007058:SF_200217_pPeptideLibrary_pool2_HCDOT_rep2:scan:01951:PDHPGTPPHK/2
0.999999	1	-	-	-	-	-	-	-	SF_200217_pPeptideLibrary_pool2_HCDOT_rep2.01968.01968.3	25/40	D.TYKDDVNHNQK.-	IPI00012318_2	1360.64	221042	0	0	0	0	0	0	0	0	0	0		mzspec:PXD007058:SF_200217_pPeptideLibrary_pool2_HCDOT_rep2:scan:01968:TYKDDVNHNQK/3
0.999999	1	-	-	-	-	-	-	-	SF_200217_pPeptideLibrary_pool2_HCDOT_rep2.01974.01974.2	22/20	D.TYKDDVNHNQK.-	IPI00012318_2	1360.64	235371	0	0	0	0	0	0	0	0	0	0		mzspec:PXD007058:SF_200217_pPeptideLibrary_pool2_HCDOT_rep2:scan:01974:TYKDDVNHNQK/2
0.999999	1	EALPMDT(0.009)EVY(0.971)ES(0.017)PY(0.003)ADPEEIRPK, EALPM(1.000)DTEVYESPYADPEEIRPK	0.971	0.887	0.887	1	1	1	SF_200217_pPeptideLibrary_pool2_HCDOT_rep1.03627.03627.3	23/88	-.EALPM[147.04]DTEVY[243.03]ESPYADPEEIRPK.-	IPI00018597_4,IPI00018597_5,IPI00018597_6	2774.2	7645990	0.971	0.971	0.971	0.886269	0.886269	1	1	1	0	1	EALPMDTEVY[243]ESPYADPEEIRPK	mzspec:PXD007058:SF_200217_pPeptideLibrary_pool2_HCDOT_rep1:scan:03627:EALPM[147]DTEVY[243]ESPYADPEEIRPK/3
0.999999	0.9998	PT(0.971)T(0.971)GVILPS(0.029)GNT(0.029)LRVK	0.971	0.813	1.625	-	-	-	SF_200217_pPeptideLibrary_pool2_HCDOT_rep1.05340.05340.2	2019-05-30	-.PT[181.01]T[181.01]GVILPSGNTLRVK.-	IPI00465017	1811.89	22520.3	0.971	0.971	0.971	0.810648	0.810648	1	1	1	0	1	PT[181]T[181]GVILPSGNTLRVK	mzspec:PXD007058:SF_200217_pPeptideLibrary_pool2_HCDOT_rep1:scan:05340:PT[181]T[181]GVILPSGNTLRVK/2
0.895254	0.742	-	-	-	-	-	-	-	SF_200217_pPeptideLibrary_pool2_HCDOT_rep2.01988.01988.2	2019-03-18	-.ST[181.01]LVLHDLLK.-	IPI00004497_3,IPI00004497_5	1217.64	-	0	0	0	0	0	0	0	0	0	0		mzspec:PXD007058:SF_200217_pPeptideLibrary_pool2_HCDOT_rep2:scan:01988:ST[181]LVLHDLLK/2
0.999999	1	-	-	-	-	-	-	-	SF_200217_pPeptideLibrary_pool2_HCDOT_rep2.01993.01993.2	13/22	S.PRPDHPGTPPHK.-	IPI00025830	1334.68	307495	0	0	0	0	0	0	0	0	0	0		mzspec:PXD007058:SF_200217_pPeptideLibrary_pool2_HCDOT_rep2:scan:01993:PRPDHPGTPPHK/2
0.999981	0.9997	VS(0.006)PS(0.005)PT(0.004)T(0.015)Y(0.971)R	0.971	0.896	0.896	-	-	-	SF_200217_pPeptideLibrary_pool3_HCDOT_rep2.02496.02496.2	2019-10-16	-.VSPSPTTY[243.03]R.-	IPI00004497_6	1086.47	336358	0.971	0.971	0.971	0.893848	0.893848	1	1	1	0	1	VSPSPTTY[243]R	mzspec:PXD007058:SF_200217_pPeptideLibrary_pool3_HCDOT_rep2:scan:02496:VSPSPTTY[243]R/2
0.999999	1	-	-	-	-	-	-	-	SF_200217_pPeptideLibrary_pool2_HCDOT_rep2.01998.01998.4	28/78	-.RSPRPDHPGTPPHK.-	IPI00025830	1577.82	1425120	0	0	0	0	0	1	0	0	0	0	RS[167]PRPDHPGTPPHK	mzspec:PXD007058:SF_200217_pPeptideLibrary_pool2_HCDOT_rep2:scan:01998:RSPRPDHPGTPPHK/4
0.999999	1	-	-	-	-	-	-	-	SF_200217_pPeptideLibrary_pool2_HCDOT_rep2.01999.01999.3	23/52	-.RSPRPDHPGTPPHK.-	IPI00025830	1577.82	1564000	0	0	0	0	0	1	0	0	0	0	RS[167]PRPDHPGTPPHK	mzspec:PXD007058:SF_200217_pPeptideLibrary_pool2_HCDOT_rep2:scan:01999:RSPRPDHPGTPPHK/3
0.999999	1	-	-	-	-	-	-	-	SF_200217_pPeptideLibrary_pool2_HCDOT_rep2.02006.02006.2	2019-08-26	-.RSPRPDHPGTPPHK.-	IPI00025830	1577.82	473705	0	0	0	0	0	1	0	0	0	0	RS[167]PRPDHPGTPPHK	mzspec:PXD007058:SF_200217_pPeptideLibrary_pool2_HCDOT_rep2:scan:02006:RSPRPDHPGTPPHK/2
0.999974	0.9977	S(0.986)PRPDHPGT(0.014)PPHK	0.986	0.894	0.894	-	-	-	SF_200217_pPeptideLibrary_pool2_HCDOT_rep2.02028.02028.3	15/48	R.S[167.00]PRPDHPGTPPHK.-	IPI00025830	1501.68	2829950	0.986	0.986	0.986	0.893726	0.893726	0	0	0	0	0		mzspec:PXD007058:SF_200217_pPeptideLibrary_pool2_HCDOT_rep2:scan:02028:S[167]PRPDHPGTPPHK/3
0.999939	0.9947	S(0.968)PRPDHPGT(0.032)PPHK	0.968	0.797	0.797	-	-	-	SF_200217_pPeptideLibrary_pool2_HCDOT_rep2.02029.02029.4	14/72	R.S[167.00]PRPDHPGTPPHK.-	IPI00025830	1501.68	2155690	0.968	0.968	0.968	0.795675	0.795675	0	0	0	0	0		mzspec:PXD007058:SF_200217_pPeptideLibrary_pool2_HCDOT_rep2:scan:02029:S[167]PRPDHPGTPPHK/4
0.999999	1	-	-	-	-	-	-	-	SF_200217_pPeptideLibrary_pool2_HCDOT_rep2.02030.02030.3	25/48	R.SPRPDHPGTPPHK.-	IPI00025830	1421.72	516506	0	0	0	0	0	0	0	0	0	0		mzspec:PXD007058:SF_200217_pPeptideLibrary_pool2_HCDOT_rep2:scan:02030:SPRPDHPGTPPHK/3
0.999999	1	-	-	-	-	-	-	-	SF_200217_pPeptideLibrary_pool2_HCDOT_rep2.02031.02031.4	19/72	R.SPRPDHPGTPPHK.-	IPI00025830	1421.72	402395	0	0	0	0	0	0	0	0	0	0		mzspec:PXD007058:SF_200217_pPeptideLibrary_pool2_HCDOT_rep2:scan:02031:SPRPDHPGTPPHK/4
0.999999	1	S(0.986)PRPDHPGT(0.014)PPHK	0.986	0.894	0.894	-	-	-	SF_200217_pPeptideLibrary_pool2_HCDOT_rep2.02032.02032.2	13/24	R.S[167.00]PRPDHPGTPPHK.-	IPI00025830	1501.68	1757520	0.986	0.986	0.986	0.893726	0.893726	0	0	0	0	0		mzspec:PXD007058:SF_200217_pPeptideLibrary_pool2_HCDOT_rep2:scan:02032:S[167]PRPDHPGTPPHK/2
0.999999	1	-	-	-	-	-	-	-	SF_200217_pPeptideLibrary_pool2_HCDOT_rep2.02036.02036.2	2019-11-24	R.SPRPDHPGTPPHK.-	IPI00025830	1421.72	148205	0	0	0	0	0	0	0	0	0	0		mzspec:PXD007058:SF_200217_pPeptideLibrary_pool2_HCDOT_rep2:scan:02036:SPRPDHPGTPPHK/2
0.999999	1	RS(1.000)PRPDHPGT(1.000)PPHK	1	1	2	-	-	-	SF_200217_pPeptideLibrary_pool2_HCDOT_rep2.02073.02073.3	13/52	-.RS[167.00]PRPDHPGT[181.01]PPHK.-	IPI00025830	1737.75	128673	1	1	1	1	1	1	0	0	0	0	RS[167]PRPDHPGTPPHK	mzspec:PXD007058:SF_200217_pPeptideLibrary_pool2_HCDOT_rep2:scan:02073:RS[167]PRPDHPGT[181]PPHK/3
0.999999	1	-	-	-	-	-	-	-	SF_200217_pPeptideLibrary_pool2_HCDOT_rep2.02078.02078.3	40/64	E.KAENDDTYKDDVNHNQK.-	IPI00012318_2	2032.91	1197680	0	0	0	0	0	0	0	0	0	0		mzspec:PXD007058:SF_200217_pPeptideLibrary_pool2_HCDOT_rep2:scan:02078:KAENDDTYKDDVNHNQK/3
0.999999	1	-	-	-	-	-	-	-	SF_200217_pPeptideLibrary_pool2_HCDOT_rep2.02087.02087.4	42/96	E.KAENDDTYKDDVNHNQK.-	IPI00012318_2	2032.91	448642	0	0	0	0	0	0	0	0	0	0		mzspec:PXD007058:SF_200217_pPeptideLibrary_pool2_HCDOT_rep2:scan:02087:KAENDDTYKDDVNHNQK/4
0.999999	1	-	-	-	-	-	-	-	SF_200217_pPeptideLibrary_pool2_HCDOT_rep2.02089.02089.3	21/36	-.ALQKSPGPQR.-	IPI00303797	1080.6	2179660	0	0	0	0	0	1	0	0	0	0	ALQKS[167]PGPQR	mzspec:PXD007058:SF_200217_pPeptideLibrary_pool2_HCDOT_rep2:scan:02089:ALQKSPGPQR/3
0.999999	1	-	-	-	-	-	-	-	SF_200217_pPeptideLibrary_pool2_HCDOT_rep2.02090.02090.2	20/18	-.ALQKSPGPQR.-	IPI00303797	1080.6	2161370	0	0	0	0	0	1	0	0	0	0	ALQKS[167]PGPQR	mzspec:PXD007058:SF_200217_pPeptideLibrary_pool2_HCDOT_rep2:scan:02090:ALQKSPGPQR/2
0.999999	1	-	-	-	-	-	-	-	SF_200217_pPeptideLibrary_pool2_HCDOT_rep2.02091.02091.2	1932-07-01	E.KAENDDTYKDDVNHNQK.-	IPI00012318_2	2032.91	89211.9	0	0	0	0	0	0	0	0	0	0		mzspec:PXD007058:SF_200217_pPeptideLibrary_pool2_HCDOT_rep2:scan:02091:KAENDDTYKDDVNHNQK/2
0.999999	1	SFREM(1.000)ENQPHK	-	-	-	1	1	1	SF_200217_pPeptideLibrary_pool2_HCDOT_rep2.02092.02092.3	23/40	S.SFREM[147.04]ENQPHK.-	IPI00329488_16,IPI00329488_3,IPI00329488_10	1417.64	154047	1	1	1	1	1	0	0	0	0	0		mzspec:PXD007058:SF_200217_pPeptideLibrary_pool2_HCDOT_rep2:scan:02092:SFREM[147]ENQPHK/3
0.999999	1	-	-	-	-	-	-	-	SF_200217_pPeptideLibrary_pool2_HCDOT_rep2.02093.02093.3	26/52	E.NDDTYKDDVNHNQK.-	IPI00012318_2	1704.73	188453	0	0	0	0	0	0	0	0	0	0		mzspec:PXD007058:SF_200217_pPeptideLibrary_pool2_HCDOT_rep2:scan:02093:NDDTYKDDVNHNQK/3
0.999999	1	SFREM(1.000)ENQPHK	-	-	-	1	1	1	SF_200217_pPeptideLibrary_pool2_HCDOT_rep2.02097.02097.2	2019-07-20	S.SFREM[147.04]ENQPHK.-	IPI00329488_16,IPI00329488_3,IPI00329488_10	1417.64	20874.3	1	1	1	1	1	0	0	0	0	0		mzspec:PXD007058:SF_200217_pPeptideLibrary_pool2_HCDOT_rep2:scan:02097:SFREM[147]ENQPHK/2
0.822865	0.9256	-	-	-	-	-	-	-	SF_200217_pPeptideLibrary_pool2_HCDOT_rep2.02101.02101.4	1960-07-01	S.SFREM[147.04]ENQPHK.-	IPI00329488_16,IPI00329488_3,IPI00329488_10	1417.64	-	0	0	0	0	0	0	0	0	0	0		mzspec:PXD007058:SF_200217_pPeptideLibrary_pool2_HCDOT_rep2:scan:02101:SFREM[147]ENQPHK/4
0.999999	1	SSSFREM(1.000)ENQPHK	-	-	-	1	1	1	SF_200217_pPeptideLibrary_pool2_HCDOT_rep2.02110.02110.3	24/48	-.SSSFREM[147.04]ENQPHK.-	IPI00329488_16,IPI00329488_3,IPI00329488_10	1591.7	1155490	1	1	1	1	1	0	0	0	0	0		mzspec:PXD007058:SF_200217_pPeptideLibrary_pool2_HCDOT_rep2:scan:02110:SSSFREM[147]ENQPHK/3
0.999999	1	SSSFREM(1.000)ENQPHK	-	-	-	1	1	1	SF_200217_pPeptideLibrary_pool2_HCDOT_rep2.02112.02112.2	16/24	-.SSSFREM[147.04]ENQPHK.-	IPI00329488_16,IPI00329488_3,IPI00329488_10	1591.7	87998.9	1	1	1	1	1	0	0	0	0	0		mzspec:PXD007058:SF_200217_pPeptideLibrary_pool2_HCDOT_rep2:scan:02112:SSSFREM[147]ENQPHK/2
0.999999	1	SSSFREM(1.000)ENQPHK	-	-	-	1	1	1	SF_200217_pPeptideLibrary_pool2_HCDOT_rep2.02113.02113.4	17/72	-.SSSFREM[147.04]ENQPHK.-	IPI00329488_16,IPI00329488_3,IPI00329488_10	1591.7	259138	1	1	1	1	1	0	0	0	0	0		mzspec:PXD007058:SF_200217_pPeptideLibrary_pool2_HCDOT_rep2:scan:02113:SSSFREM[147]ENQPHK/4
0.992191	0.9549	-	-	-	-	-	-	-	SF_200217_pPeptideLibrary_pool2_HCDOT_rep2.02123.02123.3	1968-05-01	P.EKAENDDTYKDDVNHNQK.-	IPI00012318_2	2161.95	15077.5	0	0	0	0	0	0	0	0	0	0		mzspec:PXD007058:SF_200217_pPeptideLibrary_pool2_HCDOT_rep2:scan:02123:EKAENDDTYKDDVNHNQK/3
0.999712	0.9998	LMT(0.003)GDT(0.016)Y(0.971)T(0.010)AHAGAK	0.971	0.887	0.887	-	-	-	SF_200217_pPeptideLibrary_pool3_HCDOT_rep2.02509.02509.2	2019-11-26	-.LMTGDTY[243.03]TAHAGAK.-	IPI00329488_14,IPI00329488_1,IPI00329488_4	1515.64	500654	0.971	0.971	0.971	0.88587	0.88587	1	1	1	0	1	LMTGDTY[243]TAHAGAK	mzspec:PXD007058:SF_200217_pPeptideLibrary_pool3_HCDOT_rep2:scan:02509:LMTGDTY[243]TAHAGAK/2
0.999999	1	HS(0.024)WY(0.971)HGPVS(0.004)R	0.971	0.871	0.871	-	-	-	SF_200217_pPeptideLibrary_pool3_HCDOT_rep2.04655.04655.3	16/36	-.HSWY[243.03]HGPVSR.-	IPI00216969_7	1304.55	126366	0.971	0.971	0.971	0.872408	0.872408	1	1	1	0	1	HSWY[243]HGPVSR	mzspec:PXD007058:SF_200217_pPeptideLibrary_pool3_HCDOT_rep2:scan:04655:HSWY[243]HGPVSR/3
0.99999	1	-	-	-	-	-	-	-	SF_200217_pPeptideLibrary_pool2_HCDOT_rep2.02135.02135.2	2019-09-12	D.PEEIRPK.-	IPI00018597_4,IPI00018597_5,IPI00018597_6	867.481	1359100	0	0	0	0	0	0	0	0	0	0		mzspec:PXD007058:SF_200217_pPeptideLibrary_pool2_HCDOT_rep2:scan:02135:PEEIRPK/2
0.999999	1	-	-	-	-	-	-	-	SF_200217_pPeptideLibrary_pool2_HCDOT_rep2.02141.02141.3	1972-10-01	S.PEKAENDDTYKDDVNHNQK.-	IPI00012318_2	2259	62402.6	0	0	0	0	0	0	0	0	0	0		mzspec:PXD007058:SF_200217_pPeptideLibrary_pool2_HCDOT_rep2:scan:02141:PEKAENDDTYKDDVNHNQK/3
0.950159	0.9845	-	-	-	-	-	-	-	SF_200217_pPeptideLibrary_pool2_HCDOT_rep2.02142.02142.4	12/108	S.PEKAENDDTYKDDVNHNQK.-	IPI00012318_2	2259	101449	0	0	0	0	0	0	0	0	0	0		mzspec:PXD007058:SF_200217_pPeptideLibrary_pool2_HCDOT_rep2:scan:02142:PEKAENDDTYKDDVNHNQK/4
0.999916	0.9949	LQT(0.970)VHS(0.018)IPLT(0.013)INK	0.97	0.859	0.859	-	-	-	SF_200217_pPeptideLibrary_pool1_HCDOT_rep2.03651.03651.2	19/24	-.LQT[181.01]VHSIPLTINK.-	IPI00004497_1,IPI00004497_10	1542.82	254341	0.97	0.97	0.97	0.855896	0.855896	1	1	1	0	1	LQT[181]VHSIPLTINK	mzspec:PXD007058:SF_200217_pPeptideLibrary_pool1_HCDOT_rep2:scan:03651:LQT[181]VHSIPLTINK/2
0.999855	0.9972	S(0.994)S(0.006)FREMENQPHK, SSFREM(1.000)ENQPHK	0.994	0.945	0.945	1	1	1	SF_200217_pPeptideLibrary_pool2_HCDOT_rep2.02154.02154.3	1944-12-01	S.S[167.00]SFREM[147.04]ENQPHK.-	IPI00329488_16,IPI00329488_3,IPI00329488_10	1584.64	597016	0.994	0.994	0.994	0.947085	0.947085	0	0	0	0	0		mzspec:PXD007058:SF_200217_pPeptideLibrary_pool2_HCDOT_rep2:scan:02154:S[167]SFREM[147]ENQPHK/3
0.999999	1	WT(0.005)APES(0.025)LAY(0.970)NK	0.97	0.865	0.865	-	-	-	SF_200217_pPeptideLibrary_pool1_HCDOT_rep2.03889.03889.2	2019-11-20	-.WTAPESLAY[243.03]NK.-	IPI00216969_2	1358.59	19223.3	0.97	0.97	0.97	0.865049	0.865049	1	1	1	0	1	WTAPESLAY[243]NK	mzspec:PXD007058:SF_200217_pPeptideLibrary_pool1_HCDOT_rep2:scan:03889:WTAPESLAY[243]NK/2
0.927226	0.6874	S(0.958)S(0.042)FREMENQPHK, SSFREM(1.000)ENQPHK	0.958	0.749	0.749	1	1	1	SF_200217_pPeptideLibrary_pool2_HCDOT_rep2.02158.02158.2	2019-06-22	S.S[167.00]SFREM[147.04]ENQPHK.-	IPI00329488_16,IPI00329488_3,IPI00329488_10	1584.64	51085.2	0.958	0.958	0.958	0.748612	0.748612	0	0	0	0	0		mzspec:PXD007058:SF_200217_pPeptideLibrary_pool2_HCDOT_rep2:scan:02158:S[167]SFREM[147]ENQPHK/2
0.999999	1	-	-	-	-	-	-	-	SF_200217_pPeptideLibrary_pool2_HCDOT_rep2.02160.02160.3	1960-12-01	K.AENDDTYKDDVNHNQK.-	IPI00012318_2	1904.81	46982.8	0	0	0	0	0	0	0	0	0	0		mzspec:PXD007058:SF_200217_pPeptideLibrary_pool2_HCDOT_rep2:scan:02160:AENDDTYKDDVNHNQK/3
0.999999	1	-	-	-	-	-	-	-	SF_200217_pPeptideLibrary_pool2_HCDOT_rep2.02161.02161.2	2019-12-16	T.SLASGHSVR.-	IPI00009334_1,IPI00009334_2,IPI00009334_3	912.478	147913	0	0	0	0	0	0	0	0	0	0		mzspec:PXD007058:SF_200217_pPeptideLibrary_pool2_HCDOT_rep2:scan:02161:SLASGHSVR/2
0.999999	1	-	-	-	-	-	-	-	SF_200217_pPeptideLibrary_pool2_HCDOT_rep2.02168.02168.4	1990-09-01	K.AENDDTYKDDVNHNQK.-	IPI00012318_2	1904.81	14167.1	0	0	0	0	0	0	0	0	0	0		mzspec:PXD007058:SF_200217_pPeptideLibrary_pool2_HCDOT_rep2:scan:02168:AENDDTYKDDVNHNQK/4
0.999814	0.9905	LMT(0.051)GDT(0.972)Y(0.968)T(0.008)AHAGAK, LM(1.000)TGDTYTAHAGAK	0.97	0.819	1.638	1	1	1	SF_200217_pPeptideLibrary_pool2_HCDOT_rep2.02406.02406.2	21/26	-.LM[147.04]TGDT[181.01]Y[243.03]TAHAGAK.-	IPI00329488_14,IPI00329488_1,IPI00329488_4	1611.6	416655	0.97	0.97	0.97	0.820034	0.820034	1	1	1	0	1	LMTGDT[181]Y[243]TAHAGAK	mzspec:PXD007058:SF_200217_pPeptideLibrary_pool2_HCDOT_rep2:scan:02406:LM[147]TGDT[181]Y[243]TAHAGAK/2
0.999999	1	-	-	-	-	-	-	-	SF_200217_pPeptideLibrary_pool2_HCDOT_rep2.02180.02180.2	2019-11-12	G.KEGGPFK.-	IPI00465142_1,IPI00465142_2	761.407	200098	0	0	0	0	0	0	0	0	0	0		mzspec:PXD007058:SF_200217_pPeptideLibrary_pool2_HCDOT_rep2:scan:02180:KEGGPFK/2
0.999988	0.9994	RLS(0.970)IIGPT(0.016)S(0.014)R	0.97	0.857	0.857	-	-	-	SF_200217_pPeptideLibrary_pool3_HCDOT_rep1.02975.02975.3	1936-09-01	-.RLS[167.00]IIGPTSR.-	IPI00513803	1178.62	46055.7	0.97	0.97	0.97	0.858485	0.858485	1	1	1	0	1	RLS[167]IIGPTSR	mzspec:PXD007058:SF_200217_pPeptideLibrary_pool3_HCDOT_rep1:scan:02975:RLS[167]IIGPTSR/3
0.997287	0.9811	-	-	-	-	-	-	-	SF_200217_pPeptideLibrary_pool2_HCDOT_rep2.02205.02205.2	2019-06-12	S.GNTLRVK.-	IPI00465017	786.471	33248	0	0	0	0	0	0	0	0	0	0		mzspec:PXD007058:SF_200217_pPeptideLibrary_pool2_HCDOT_rep2:scan:02205:GNTLRVK/2
0.999999	1	-	-	-	-	-	-	-	SF_200217_pPeptideLibrary_pool2_HCDOT_rep2.02210.02210.2	21/18	G.SAGKEGGPFK.-	IPI00465142_1,IPI00465142_2	976.498	3317540	0	0	0	0	0	0	0	0	0	0		mzspec:PXD007058:SF_200217_pPeptideLibrary_pool2_HCDOT_rep2:scan:02210:SAGKEGGPFK/2
0.999999	1	-	-	-	-	-	-	-	SF_200217_pPeptideLibrary_pool2_HCDOT_rep2.02214.02214.2	17/18	S.TSLASGHSVR.-	IPI00009334_1,IPI00009334_2,IPI00009334_3	1013.53	507259	0	0	0	0	0	0	0	0	0	0		mzspec:PXD007058:SF_200217_pPeptideLibrary_pool2_HCDOT_rep2:scan:02214:TSLASGHSVR/2
0.999999	1	S(0.965)PEKAENDDT(0.018)Y(0.017)KDDVNHNQK	0.965	0.841	0.841	-	-	-	SF_200217_pPeptideLibrary_pool2_HCDOT_rep2.02219.02219.3	22/76	L.S[167.00]PEKAENDDTYKDDVNHNQK.-	IPI00012318_2	2426	90642.4	0.965	0.965	0.965	0.839834	0.839834	0	0	0	0	0		mzspec:PXD007058:SF_200217_pPeptideLibrary_pool2_HCDOT_rep2:scan:02219:S[167]PEKAENDDTYKDDVNHNQK/3
0.999999	1	S(0.910)PEKAENDDT(0.047)Y(0.043)KDDVNHNQK	0.91	0.668	0.668	-	-	-	SF_200217_pPeptideLibrary_pool2_HCDOT_rep2.02241.02241.4	15/114	L.S[167.00]PEKAENDDTYKDDVNHNQK.-	IPI00012318_2	2426	24462.6	0.91	0.91	0.91	0.667915	0.667915	0	0	0	0	0		mzspec:PXD007058:SF_200217_pPeptideLibrary_pool2_HCDOT_rep2:scan:02241:S[167]PEKAENDDTYKDDVNHNQK/4
0.999999	1	-	-	-	-	-	-	-	SF_200217_pPeptideLibrary_pool2_HCDOT_rep2.02246.02246.2	16/16	D.LPEGEHQYK.-	IPI00220409,IPI00013905	1099.53	787800	0	0	0	0	0	0	0	0	0	0		mzspec:PXD007058:SF_200217_pPeptideLibrary_pool2_HCDOT_rep2:scan:02246:LPEGEHQYK/2
0.999999	1	-	-	-	-	-	-	-	SF_200217_pPeptideLibrary_pool2_HCDOT_rep2.02260.02260.2	23/22	-.FGESDTENQNNK.-	IPI00328149_2,IPI00328149_1	1381.57	1308300	0	0	0	0	0	1	0	0	0	0	FGESDT[181]ENQNNK	mzspec:PXD007058:SF_200217_pPeptideLibrary_pool2_HCDOT_rep2:scan:02260:FGESDTENQNNK/2
0.999999	1	-	-	-	-	-	-	-	SF_200217_pPeptideLibrary_pool2_HCDOT_rep2.02261.02261.3	13/32	D.LPEGEHQYK.-	IPI00220409,IPI00013905	1099.53	191926	0	0	0	0	0	0	0	0	0	0		mzspec:PXD007058:SF_200217_pPeptideLibrary_pool2_HCDOT_rep2:scan:02261:LPEGEHQYK/3
0.999999	1	-	-	-	-	-	-	-	SF_200217_pPeptideLibrary_pool2_HCDOT_rep2.02262.02262.3	16/32	R.AYTHQVVTR.-	IPI00000685_2,IPI00000685_1	1073.56	1515350	0	0	0	0	0	1	0	0	0	0	AYT[181]HQVVTR	mzspec:PXD007058:SF_200217_pPeptideLibrary_pool2_HCDOT_rep2:scan:02262:AYTHQVVTR/3
0.999999	1	-	-	-	-	-	-	-	SF_200217_pPeptideLibrary_pool2_HCDOT_rep2.02263.02263.2	16/16	D.LPEGEHQYK.-	IPI00220409,IPI00013905	1099.53	338479	0	0	0	0	0	0	0	0	0	0		mzspec:PXD007058:SF_200217_pPeptideLibrary_pool2_HCDOT_rep2:scan:02263:LPEGEHQYK/2
0.999999	1	SFREM(1.000)DGQPER	-	-	-	1	1	1	SF_200217_pPeptideLibrary_pool2_HCDOT_rep2.02266.02266.3	17/40	S.SFREM[147.04]DGQPER.-	IPI00216969_1,IPI00216969_4,IPI00216969_11	1366.59	126121	1	1	1	1	1	0	0	0	0	0		mzspec:PXD007058:SF_200217_pPeptideLibrary_pool2_HCDOT_rep2:scan:02266:SFREM[147]DGQPER/3
0.992106	0.9404	SFREM(1.000)DGQPER	-	-	-	1	1	1	SF_200217_pPeptideLibrary_pool2_HCDOT_rep2.02267.02267.2	2019-05-20	S.SFREM[147.04]DGQPER.-	IPI00216969_1,IPI00216969_4,IPI00216969_11	1366.59	20440.9	1	1	1	1	1	0	0	0	0	0		mzspec:PXD007058:SF_200217_pPeptideLibrary_pool2_HCDOT_rep2:scan:02267:SFREM[147]DGQPER/2
0.999999	1	-	-	-	-	-	-	-	SF_200217_pPeptideLibrary_pool2_HCDOT_rep2.02272.02272.3	1948-09-01	M.GSGSAGKEGGPFK.-	IPI00465142_1,IPI00465142_2	1177.57	23800.9	0	0	0	0	0	0	0	0	0	0		mzspec:PXD007058:SF_200217_pPeptideLibrary_pool2_HCDOT_rep2:scan:02272:GSGSAGKEGGPFK/3
0.999999	1	SSSFREM(1.000)DGQPER	-	-	-	1	1	1	SF_200217_pPeptideLibrary_pool2_HCDOT_rep2.02283.02283.3	23/48	-.SSSFREM[147.04]DGQPER.-	IPI00216969_1,IPI00216969_4,IPI00216969_11	1540.66	948951	1	1	1	1	1	0	0	0	0	0		mzspec:PXD007058:SF_200217_pPeptideLibrary_pool2_HCDOT_rep2:scan:02283:SSSFREM[147]DGQPER/3
0.999999	1	SSSFREM(1.000)DGQPER	-	-	-	1	1	1	SF_200217_pPeptideLibrary_pool2_HCDOT_rep2.02284.02284.2	15/24	-.SSSFREM[147.04]DGQPER.-	IPI00216969_1,IPI00216969_4,IPI00216969_11	1540.66	200190	1	1	1	1	1	0	0	0	0	0		mzspec:PXD007058:SF_200217_pPeptideLibrary_pool2_HCDOT_rep2:scan:02284:SSSFREM[147]DGQPER/2
0.999999	1	-	-	-	-	-	-	-	SF_200217_pPeptideLibrary_pool2_HCDOT_rep2.02285.02285.2	17/16	R.AYTHQVVTR.-	IPI00000685_2,IPI00000685_1	1073.56	210951	0	0	0	0	0	1	0	0	0	0	AYT[181]HQVVTR	mzspec:PXD007058:SF_200217_pPeptideLibrary_pool2_HCDOT_rep2:scan:02285:AYTHQVVTR/2
0.999999	1	SSFREM(1.000)DGQPER	-	-	-	1	1	1	SF_200217_pPeptideLibrary_pool2_HCDOT_rep2.02291.02291.2	2019-05-22	S.SSFREM[147.04]DGQPER.-	IPI00216969_1,IPI00216969_4,IPI00216969_11	1453.63	21104.6	1	1	1	1	1	0	0	0	0	0		mzspec:PXD007058:SF_200217_pPeptideLibrary_pool2_HCDOT_rep2:scan:02291:SSFREM[147]DGQPER/2
0.999999	1	TGM(1.000)GSGSAGKEGGPFK	-	-	-	1	1	1	SF_200217_pPeptideLibrary_pool2_HCDOT_rep2.02295.02295.2	30/30	-.TGM[147.04]GSGSAGKEGGPFK.-	IPI00465142_1,IPI00465142_2	1482.68	736989	1	1	1	1	1	0	0	0	0	0		mzspec:PXD007058:SF_200217_pPeptideLibrary_pool2_HCDOT_rep2:scan:02295:TGM[147]GSGSAGKEGGPFK/2
0.999853	0.9955	Y(0.499)T(0.499)HQVVT(0.001)R	0.499	0.36	0.36	-	-	-	SF_200217_pPeptideLibrary_pool2_HCDOT_rep2.02305.02305.2	2019-06-14	A.Y[243.03]THQVVTR.-	IPI00000685_1,IPI00000685_2	1082.49	399875	0.499	0.499	0.499	0.362226	0.362226	0	0	0	0	0		mzspec:PXD007058:SF_200217_pPeptideLibrary_pool2_HCDOT_rep2:scan:02305:Y[243]THQVVTR/2
0.999992	0.9998	Y(0.499)T(0.499)HQVVT(0.003)R	0.499	0.354	0.354	-	-	-	SF_200217_pPeptideLibrary_pool2_HCDOT_rep2.02306.02306.3	2019-11-28	A.Y[243.03]THQVVTR.-	IPI00000685_1,IPI00000685_2	1082.49	277995	0.499	0.499	0.499	0.35265	0.35265	0	0	0	0	0		mzspec:PXD007058:SF_200217_pPeptideLibrary_pool2_HCDOT_rep2:scan:02306:Y[243]THQVVTR/3
0.999999	1	TGM(1.000)GSGSAGKEGGPFK	-	-	-	1	1	1	SF_200217_pPeptideLibrary_pool2_HCDOT_rep2.02307.02307.3	23/60	-.TGM[147.04]GSGSAGKEGGPFK.-	IPI00465142_1,IPI00465142_2	1482.68	1427730	1	1	1	1	1	0	0	0	0	0		mzspec:PXD007058:SF_200217_pPeptideLibrary_pool2_HCDOT_rep2:scan:02307:TGM[147]GSGSAGKEGGPFK/3
0.999999	1	-	-	-	-	-	-	-	SF_200217_pPeptideLibrary_pool2_HCDOT_rep2.02311.02311.2	15/22	-.FGESDTENQNNK.-	IPI00328149_2,IPI00328149_1	1381.57	96189.8	0	0	0	0	0	1	0	0	0	0	FGESDT[181]ENQNNK	mzspec:PXD007058:SF_200217_pPeptideLibrary_pool2_HCDOT_rep2:scan:02311:FGESDTENQNNK/2
0.99994	0.997	LMT(0.108)GDT(0.157)Y(0.157)T(0.577)AHAGAK, LM(1.000)TGDTYTAHAGAK	0.577	0.177	0.177	1	1	1	SF_200217_pPeptideLibrary_pool2_HCDOT_rep2.02316.02316.2	2019-04-26	-.LM[147.04]TGDTYT[181.01]AHAGAK.-	IPI00329488_14,IPI00329488_1,IPI00329488_4	1531.64	3778.9	0.577	0.577	0.577	0.178355	0.178355	1	0	0	0	0	LMTGDT[181]Y[243]TAHAGAK	mzspec:PXD007058:SF_200217_pPeptideLibrary_pool2_HCDOT_rep2:scan:02316:LM[147]TGDTYT[181]AHAGAK/2
0.999996	0.9999	S(0.970)T(0.030)FHAGQLR	0.97	0.806	0.806	-	-	-	SF_200217_pPeptideLibrary_pool4_HCDOT_rep1.02701.02701.2	2019-11-16	-.S[167.00]TFHAGQLR.-	IPI00555838_5,IPI00555838_2	1095.49	727092	0.97	0.97	0.97	0.805608	0.805608	1	1	1	0	1	S[167]TFHAGQLR	mzspec:PXD007058:SF_200217_pPeptideLibrary_pool4_HCDOT_rep1:scan:02701:S[167]TFHAGQLR/2
0.512765	0.6961	-	-	-	-	-	-	-	SF_200217_pPeptideLibrary_pool2_HCDOT_rep2.02351.02351.3	1948-10-01	-.S[167.00]S[167.00]SFREM[147.04]ENQPHK.-	IPI00329488_16,IPI00329488_3,IPI00329488_10	1751.64	-	0	0	0	0	0	0	0	0	0	0		mzspec:PXD007058:SF_200217_pPeptideLibrary_pool2_HCDOT_rep2:scan:02351:S[167]S[167]SFREM[147]ENQPHK/3
0.999868	0.9992	-	-	-	-	-	-	-	SF_200217_pPeptideLibrary_pool2_HCDOT_rep2.02352.02352.2	2019-07-16	G.SLNQSSGYR.-	IPI00219012_1,IPI00219012_3	1010.48	167754	0	0	0	0	0	0	0	0	0	0		mzspec:PXD007058:SF_200217_pPeptideLibrary_pool2_HCDOT_rep2:scan:02352:SLNQSSGYR/2
0.999999	1	-	-	-	-	-	-	-	SF_200217_pPeptideLibrary_pool2_HCDOT_rep2.02363.02363.2	2019-08-12	S.GLPEQDR.-	IPI00329488_15,IPI00329488_2,IPI00329488_5,IPI00329488_7,IPI00375648,IPI00329488_9	813.398	105695	0	0	0	0	0	0	0	0	0	0		mzspec:PXD007058:SF_200217_pPeptideLibrary_pool2_HCDOT_rep2:scan:02363:GLPEQDR/2
0.710007	0.8303	-	-	-	-	-	-	-	SF_200217_pPeptideLibrary_pool2_HCDOT_rep2.02368.02368.3	1960-04-01	-.TGMGS[167.00]GSAGKEGGPFK.-	IPI00465142_1,IPI00465142_2	1546.65	-	0	0	0	0	0	0	0	0	0	0		mzspec:PXD007058:SF_200217_pPeptideLibrary_pool2_HCDOT_rep2:scan:02368:TGMGS[167]GSAGKEGGPFK/3
0.999999	1	-	-	-	-	-	-	-	SF_200217_pPeptideLibrary_pool2_HCDOT_rep2.02374.02374.2	13/16	Y.ADPEEIRPK.-	IPI00018597_4,IPI00018597_5,IPI00018597_6	1053.55	533802	0	0	0	0	0	0	0	0	0	0		mzspec:PXD007058:SF_200217_pPeptideLibrary_pool2_HCDOT_rep2:scan:02374:ADPEEIRPK/2
0.999999	1	-	-	-	-	-	-	-	SF_200217_pPeptideLibrary_pool2_HCDOT_rep2.02376.02376.3	1932-11-01	Y.ADPEEIRPK.-	IPI00018597_4,IPI00018597_5,IPI00018597_6	1053.55	296299	0	0	0	0	0	0	0	0	0	0		mzspec:PXD007058:SF_200217_pPeptideLibrary_pool2_HCDOT_rep2:scan:02376:ADPEEIRPK/3
0.999863	0.993	LMT(0.049)GDT(0.972)Y(0.967)T(0.012)AHAGAK, LM(1.000)TGDTYTAHAGAK	0.969	0.812	1.624	1	1	1	SF_200217_pPeptideLibrary_pool2_HCDOT_rep1.02390.02390.2	21/26	-.LM[147.04]TGDT[181.01]Y[243.03]TAHAGAK.-	IPI00329488_14,IPI00329488_1,IPI00329488_4	1611.6	305758	0.9695	0.9695	0.9695	0.811794	0.811794	1	1	1	0	1	LMTGDT[181]Y[243]TAHAGAK	mzspec:PXD007058:SF_200217_pPeptideLibrary_pool2_HCDOT_rep1:scan:02390:LM[147]TGDT[181]Y[243]TAHAGAK/2
0.999999	1	-	-	-	-	-	-	-	SF_200217_pPeptideLibrary_pool2_HCDOT_rep2.02379.02379.2	2019-10-16	L.VSGALESTK.-	IPI00004497_4	890.471	113004	0	0	0	0	0	0	0	0	0	0		mzspec:PXD007058:SF_200217_pPeptideLibrary_pool2_HCDOT_rep2:scan:02379:VSGALESTK/2
0.999999	1	HS(0.027)WY(0.969)HGPVS(0.004)R	0.969	0.864	0.864	-	-	-	SF_200217_pPeptideLibrary_pool3_HCDOT_rep1.04209.04209.3	17/36	-.HSWY[243.03]HGPVSR.-	IPI00216969_7	1304.55	138382	0.969	0.969	0.969	0.863353	0.863353	1	1	1	0	1	HSWY[243]HGPVSR	mzspec:PXD007058:SF_200217_pPeptideLibrary_pool3_HCDOT_rep1:scan:04209:HSWY[243]HGPVSR/3
0.953618	0.9934	S(0.973)S(0.027)FREMDGQPER, SSFREM(1.000)DGQPER	0.973	0.821	0.821	1	1	1	SF_200217_pPeptideLibrary_pool2_HCDOT_rep2.02383.02383.2	2019-04-22	S.S[167.00]SFREM[147.04]DGQPER.-	IPI00216969_1,IPI00216969_4,IPI00216969_11	1533.59	189933	0.973	0.973	0.973	0.820884	0.820884	0	0	0	0	0		mzspec:PXD007058:SF_200217_pPeptideLibrary_pool2_HCDOT_rep2:scan:02383:S[167]SFREM[147]DGQPER/2
0.999999	1	-	-	-	-	-	-	-	SF_200217_pPeptideLibrary_pool2_HCDOT_rep2.02385.02385.2	2019-12-12	-.ADENYYK.-	IPI00018597_1,IPI00018597_3	901.382	4132650	0	0	0	0	0	1	0	0	0	0	ADENYY[243]K	mzspec:PXD007058:SF_200217_pPeptideLibrary_pool2_HCDOT_rep2:scan:02385:ADENYYK/2
0.999909	0.9965	S(0.962)S(0.038)FREMDGQPER, SSFREM(1.000)DGQPER	0.962	0.769	0.769	1	1	1	SF_200217_pPeptideLibrary_pool2_HCDOT_rep2.02390.02390.3	1944-09-01	S.S[167.00]SFREM[147.04]DGQPER.-	IPI00216969_1,IPI00216969_4,IPI00216969_11	1533.59	188304	0.962	0.962	0.962	0.766954	0.766954	0	0	0	0	0		mzspec:PXD007058:SF_200217_pPeptideLibrary_pool2_HCDOT_rep2:scan:02390:S[167]SFREM[147]DGQPER/3
0.998802	0.9763	-	-	-	-	-	-	-	SF_200217_pPeptideLibrary_pool2_HCDOT_rep2.02392.02392.2	2019-07-24	-.SSSFREMENQPHK.-	IPI00329488_16,IPI00329488_3,IPI00329488_10	1575.71	103820	0	0	0	0	0	1	0	0	0	0	SS[167]SFREMENQPHK	mzspec:PXD007058:SF_200217_pPeptideLibrary_pool2_HCDOT_rep2:scan:02392:SSSFREMENQPHK/2
0.999998	0.9998	S(0.027)PGPS(0.969)S(0.001)PKEPLLFS(0.003)R	0.969	0.89	0.89	-	-	-	SF_200217_pPeptideLibrary_pool3_HCDOT_rep2.03693.03693.3	21/56	-.SPGPS[167.00]SPKEPLLFSR.-	IPI00022872_1,IPI00022872_2	1677.81	9186030	0.969	0.969	0.969	0.890087	0.890087	1	1	1	0	1	SPGPS[167]SPKEPLLFSR	mzspec:PXD007058:SF_200217_pPeptideLibrary_pool3_HCDOT_rep2:scan:03693:SPGPS[167]SPKEPLLFSR/3
0.999999	1	-	-	-	-	-	-	-	SF_200217_pPeptideLibrary_pool2_HCDOT_rep2.02397.02397.2	15/16	M.SSGLPEQDR.-	IPI00329488_15,IPI00329488_2,IPI00329488_5,IPI00329488_7,IPI00329488_9	987.462	4324980	0	0	0	0	0	0	0	0	0	0		mzspec:PXD007058:SF_200217_pPeptideLibrary_pool2_HCDOT_rep2:scan:02397:SSGLPEQDR/2
0.999999	1	-	-	-	-	-	-	-	SF_200217_pPeptideLibrary_pool2_HCDOT_rep2.02398.02398.2	22/26	-.ATSPEAGGGGGALK.-	IPI00012318_1	1171.58	2052850	0	0	0	0	0	1	0	0	0	0	ATS[167]PEAGGGGGALK	mzspec:PXD007058:SF_200217_pPeptideLibrary_pool2_HCDOT_rep2:scan:02398:ATSPEAGGGGGALK/2
0.999999	1	FT(0.026)NS(0.969)ET(0.005)AEHIAQGLR	0.969	0.86	0.86	-	-	-	SF_200217_pPeptideLibrary_pool4_HCDOT_rep1.03630.03630.3	20/56	-.FTNS[167.00]ETAEHIAQGLR.-	IPI00029132_6	1752.78	555919	0.969	0.969	0.969	0.861737	0.861737	1	1	1	0	1	FTNS[167]ETAEHIAQGLR	mzspec:PXD007058:SF_200217_pPeptideLibrary_pool4_HCDOT_rep1:scan:03630:FTNS[167]ETAEHIAQGLR/3
0.999999	0.9999	-	-	-	-	-	-	-	SF_200217_pPeptideLibrary_pool2_HCDOT_rep2.02415.02415.3	1948-09-01	-.SSSFREMENQPHK.-	IPI00329488_16,IPI00329488_3,IPI00329488_10	1575.71	52844.2	0	0	0	0	0	1	0	0	0	0	SS[167]SFREMENQPHK	mzspec:PXD007058:SF_200217_pPeptideLibrary_pool2_HCDOT_rep2:scan:02415:SSSFREMENQPHK/3
0.999983	0.9954	T(0.969)HLGT(0.029)GMERS(0.001)PGAMER, THLGTGM(0.091)ERSPGAM(0.909)ER	0.969	0.87	0.87	0.909	0.561	0.561	SF_200217_pPeptideLibrary_pool4_HCDOT_rep2.02456.02456.4	21/90	-.T[181.01]HLGTGMERSPGAM[147.04]ER.-	IPI00413961_4	1824.76	181884	0.969	0.969	0.969	0.87248	0.87248	1	1	1	0	1	T[181]HLGTGMERSPGAMER	mzspec:PXD007058:SF_200217_pPeptideLibrary_pool4_HCDOT_rep2:scan:02456:T[181]HLGTGMERSPGAM[147]ER/4
0.999985	0.9969	RPGAAAS(0.969)GERDDRGPPAS(0.031)VAALR	0.969	0.803	0.803	-	-	-	SF_200217_pPeptideLibrary_pool4_HCDOT_rep2.03273.03273.4	13/132	-.RPGAAAS[167.00]GERDDRGPPASVAALR.-	IPI00004497_9	2356.14	75541.7	0.969	0.969	0.969	0.800618	0.800618	1	1	1	0	1	RPGAAAS[167]GERDDRGPPASVAALR	mzspec:PXD007058:SF_200217_pPeptideLibrary_pool4_HCDOT_rep2:scan:03273:RPGAAAS[167]GERDDRGPPASVAALR/4
0.999999	1	S(0.895)T(0.081)S(0.018)LAS(0.003)GHS(0.003)VR	0.895	0.747	0.747	-	-	-	SF_200217_pPeptideLibrary_pool2_HCDOT_rep2.02420.02420.2	2019-11-20	S.S[167.00]TSLASGHSVR.-	IPI00009334_1,IPI00009334_2,IPI00009334_3	1180.52	450571	0.895	0.895	0.895	0.745234	0.745234	0	0	0	0	0		mzspec:PXD007058:SF_200217_pPeptideLibrary_pool2_HCDOT_rep2:scan:02420:S[167]TSLASGHSVR/2
0.998645	0.983	S(0.750)S(0.175)T(0.055)S(0.014)LAS(0.003)GHS(0.003)VR	0.75	0.567	0.567	-	-	-	SF_200217_pPeptideLibrary_pool2_HCDOT_rep2.02425.02425.2	15/22	L.S[167.00]STSLASGHSVR.-	IPI00009334_1,IPI00009334_2,IPI00009334_3	1267.56	174228	0.75	0.75	0.75	0.567508	0.567508	0	0	0	0	0		mzspec:PXD007058:SF_200217_pPeptideLibrary_pool2_HCDOT_rep2:scan:02425:S[167]STSLASGHSVR/2
0.999999	1	S(0.330)T(0.330)S(0.330)LAS(0.006)GHS(0.003)VR	0.33	0.289	0.289	-	-	-	SF_200217_pPeptideLibrary_pool2_HCDOT_rep2.02426.02426.3	1940-12-01	S.S[167.00]TSLASGHSVR.-	IPI00009334_1,IPI00009334_2,IPI00009334_3	1180.52	118509	0.33	0.33	0.33	0.288137	0.288137	0	0	0	0	0		mzspec:PXD007058:SF_200217_pPeptideLibrary_pool2_HCDOT_rep2:scan:02426:S[167]TSLASGHSVR/3
0.999999	1	SM(1.000)SSGLPEQDR	-	-	-	1	1	1	SF_200217_pPeptideLibrary_pool2_HCDOT_rep2.02429.02429.2	17/20	S.SM[147.04]SSGLPEQDR.-	IPI00329488_15,IPI00329488_2,IPI00329488_5,IPI00329488_7,IPI00329488_9	1221.53	1135790	1	1	1	1	1	0	0	0	0	0		mzspec:PXD007058:SF_200217_pPeptideLibrary_pool2_HCDOT_rep2:scan:02429:SM[147]SSGLPEQDR/2
0.999999	1	S(0.315)S(0.315)T(0.315)S(0.043)LAS(0.004)GHS(0.007)VR	0.315	0.282	0.282	-	-	-	SF_200217_pPeptideLibrary_pool2_HCDOT_rep2.02436.02436.3	14/44	L.S[167.00]STSLASGHSVR.-	IPI00009334_1,IPI00009334_2,IPI00009334_3	1267.56	146423	0.315	0.315	0.315	0.283515	0.283515	0	0	0	0	0		mzspec:PXD007058:SF_200217_pPeptideLibrary_pool2_HCDOT_rep2:scan:02436:S[167]STSLASGHSVR/3
0.999999	1	-	-	-	-	-	-	-	SF_200217_pPeptideLibrary_pool2_HCDOT_rep2.02437.02437.3	14/36	L.DLPEGEHQYK.-	IPI00220409,IPI00013905	1214.56	213162	0	0	0	0	0	0	0	0	0	0		mzspec:PXD007058:SF_200217_pPeptideLibrary_pool2_HCDOT_rep2:scan:02437:DLPEGEHQYK/3
0.812436	0.5051	-	-	-	-	-	-	-	SF_200217_pPeptideLibrary_pool2_HCDOT_rep2.02438.02438.2	2019-08-16	Y.ADPEEIRPK.-	IPI00018597_4,IPI00018597_5,IPI00018597_6	1053.55	-	0	0	0	0	0	0	0	0	0	0		mzspec:PXD007058:SF_200217_pPeptideLibrary_pool2_HCDOT_rep2:scan:02438:ADPEEIRPK/2
0.999999	1	-	-	-	-	-	-	-	SF_200217_pPeptideLibrary_pool2_HCDOT_rep2.02440.02440.2	13/18	L.DLPEGEHQYK.-	IPI00220409,IPI00013905	1214.56	314047	0	0	0	0	0	0	0	0	0	0		mzspec:PXD007058:SF_200217_pPeptideLibrary_pool2_HCDOT_rep2:scan:02440:DLPEGEHQYK/2
0.999999	1	-	-	-	-	-	-	-	SF_200217_pPeptideLibrary_pool2_HCDOT_rep2.02442.02442.2	13/14	-.AQSFPDNR.-	IPI00181703_1	933.43	9187370	0	0	0	0	0	1	0	0	0	0	AQS[167]FPDNR	mzspec:PXD007058:SF_200217_pPeptideLibrary_pool2_HCDOT_rep2:scan:02442:AQSFPDNR/2
0.999662	0.9849	S(0.969)VT(0.004)LPRDLQS(0.012)T(0.015)GR	0.969	0.879	0.879	-	-	-	SF_200217_pPeptideLibrary_pool5_HCDOT_rep2.03524.03524.2	14/24	-.S[167.00]VTLPRDLQSTGR.-	IPI00216969_12	1508.73	403560	0.969	0.969	0.969	0.87833	0.87833	1	1	1	0	1	S[167]VTLPRDLQSTGR	mzspec:PXD007058:SF_200217_pPeptideLibrary_pool5_HCDOT_rep2:scan:03524:S[167]VTLPRDLQSTGR/2
0.999999	1	M(1.000)SSGLPEQDR	-	-	-	1	1	1	SF_200217_pPeptideLibrary_pool2_HCDOT_rep2.02446.02446.2	14/18	S.M[147.04]SSGLPEQDR.-	IPI00329488_15,IPI00329488_2,IPI00329488_5,IPI00329488_7,IPI00329488_9	1134.5	391169	1	1	1	1	1	0	0	0	0	0		mzspec:PXD007058:SF_200217_pPeptideLibrary_pool2_HCDOT_rep2:scan:02446:M[147]SSGLPEQDR/2
0.999999	1	LQT(0.031)VHS(0.969)IPLT(0.001)INK	0.969	0.87	0.87	-	-	-	SF_200217_pPeptideLibrary_pool5_HCDOT_rep2.03722.03722.3	21/48	-.LQTVHS[167.00]IPLTINK.-	IPI00004497_1,IPI00004497_10	1542.82	1740840	0.969	0.969	0.969	0.867916	0.867916	1	1	1	0	1	LQTVHS[167]IPLTINK	mzspec:PXD007058:SF_200217_pPeptideLibrary_pool5_HCDOT_rep2:scan:03722:LQTVHS[167]IPLTINK/3
0.999993	0.9999	S(0.982)S(0.018)FREMENQPHK	0.982	0.868	0.868	-	-	-	SF_200217_pPeptideLibrary_pool2_HCDOT_rep2.02451.02451.3	16/44	S.S[167.00]SFREMENQPHK.-	IPI00329488_16,IPI00329488_3,IPI00329488_10	1568.64	413918	0.982	0.982	0.982	0.869941	0.869941	0	0	0	0	0		mzspec:PXD007058:SF_200217_pPeptideLibrary_pool2_HCDOT_rep2:scan:02451:S[167]SFREMENQPHK/3
0.999999	1	SNSTSSM(1.000)SSGLPEQDR	-	-	-	1	1	1	SF_200217_pPeptideLibrary_pool2_HCDOT_rep2.02458.02458.2	26/30	-.SNSTSSM[147.04]SSGLPEQDR.-	IPI00329488_15,IPI00329488_2,IPI00329488_5,IPI00329488_7,IPI00329488_9	1697.72	3172700	1	1	1	1	1	0	0	0	0	0		mzspec:PXD007058:SF_200217_pPeptideLibrary_pool2_HCDOT_rep2:scan:02458:SNSTSSM[147]SSGLPEQDR/2
0.999999	1	GS(0.980)GS(0.020)AGKEGGPFK	0.98	0.86	0.86	-	-	-	SF_200217_pPeptideLibrary_pool2_HCDOT_rep2.02462.02462.2	2019-11-24	M.GS[167.00]GSAGKEGGPFK.-	IPI00465142_1,IPI00465142_2	1257.54	386776	0.98	0.98	0.98	0.858559	0.858559	0	0	0	0	0		mzspec:PXD007058:SF_200217_pPeptideLibrary_pool2_HCDOT_rep2:scan:02462:GS[167]GSAGKEGGPFK/2
0.999999	1	SNSTSSM(1.000)SSGLPEQDR	-	-	-	1	1	1	SF_200217_pPeptideLibrary_pool2_HCDOT_rep2.02466.02466.3	1960-12-01	-.SNSTSSM[147.04]SSGLPEQDR.-	IPI00329488_15,IPI00329488_2,IPI00329488_5,IPI00329488_7,IPI00329488_9	1697.72	152748	1	1	1	1	1	0	0	0	0	0		mzspec:PXD007058:SF_200217_pPeptideLibrary_pool2_HCDOT_rep2:scan:02466:SNSTSSM[147]SSGLPEQDR/3
0.999999	1	S(0.970)GS(0.030)AGKEGGPFK	0.97	0.804	0.804	-	-	-	SF_200217_pPeptideLibrary_pool2_HCDOT_rep2.02472.02472.2	2019-12-22	G.S[167.00]GSAGKEGGPFK.-	IPI00465142_1,IPI00465142_2	1200.52	139534	0.97	0.97	0.97	0.805608	0.805608	0	0	0	0	0		mzspec:PXD007058:SF_200217_pPeptideLibrary_pool2_HCDOT_rep2:scan:02472:S[167]GSAGKEGGPFK/2
0.999993	0.9989	PKPS(0.063)NPIY(0.939)NEPDEPIAFY(0.998)AMGR, PKPSNPIYNEPDEPIAFYAM(1.000)GR	0.969	0.711	1.423	1	1	1	SF_200217_pPeptideLibrary_pool4_HCDOT_rep1.03984.03984.4	20/126	-.PKPSNPIY[243.03]NEPDEPIAFY[243.03]AM[147.04]GR.-	IPI00220388	2681.13	40048.6	0.9685	0.9685	0.9685	0.709877	0.709877	1	1	1	0	1	PKPSNPIY[243]NEPDEPIAFY[243]AMGR	mzspec:PXD007058:SF_200217_pPeptideLibrary_pool4_HCDOT_rep1:scan:03984:PKPSNPIY[243]NEPDEPIAFY[243]AM[147]GR/4
0.999826	0.9966	LT(0.004)EERDGS(0.004)LNQS(0.006)S(0.015)GY(0.971)R	0.971	0.898	0.898	-	-	-	SF_200217_pPeptideLibrary_pool2_HCDOT_rep2.02483.02483.3	15/60	-.LTEERDGSLNQSSGY[243.03]R.-	IPI00219012_3	1890.81	74467.1	0.971	0.971	0.971	0.896586	0.896586	0	0	0	0	0		mzspec:PXD007058:SF_200217_pPeptideLibrary_pool2_HCDOT_rep2:scan:02483:LTEERDGSLNQSSGY[243]R/3
0.999999	1	-	-	-	-	-	-	-	SF_200217_pPeptideLibrary_pool2_HCDOT_rep2.02484.02484.2	20/20	R.DGSLNQSSGYR.-	IPI00219012_3,IPI00219012_1	1182.53	14630700	0	0	0	0	0	1	0	0	0	0	DGSLNQSSGY[243]R	mzspec:PXD007058:SF_200217_pPeptideLibrary_pool2_HCDOT_rep2:scan:02484:DGSLNQSSGYR/2
0.999999	1	WT(0.005)APES(0.027)LAY(0.968)NK, W(1.000)TAPESLAYNK	0.968	0.859	0.859	1	1	1	SF_200217_pPeptideLibrary_pool1_HCDOT_rep1.04961.04961.2	2019-09-20	-.W[202.07]TAPESLAY[243.03]NK.-	IPI00216969_2	1374.59	6900.37	0.968	0.968	0.968	0.858462	0.858462	1	1	1	0	1	WTAPESLAY[243]NK	mzspec:PXD007058:SF_200217_pPeptideLibrary_pool1_HCDOT_rep1:scan:04961:W[202]TAPESLAY[243]NK/2
0.727026	0.9884	-	-	-	-	-	-	-	SF_200217_pPeptideLibrary_pool2_HCDOT_rep2.02490.02490.2	2019-09-22	-.FGESDT[181.01]ENQNNK.-	IPI00328149_2,IPI00328149_1	1461.54	-	0	0	0	0	0	0	0	0	0	0		mzspec:PXD007058:SF_200217_pPeptideLibrary_pool2_HCDOT_rep2:scan:02490:FGESDT[181]ENQNNK/2
0.999936	0.9967	RLS(0.974)S(0.962)T(0.032)S(0.018)LAS(0.008)GHS(0.006)VR	0.968	0.857	1.715	-	-	-	SF_200217_pPeptideLibrary_pool2_HCDOT_rep2.02769.02769.2	15/26	-.RLS[167.00]S[167.00]TSLASGHSVR.-	IPI00009334_1,IPI00009334_2,IPI00009334_3	1616.71	111498	0.968	0.968	0.968	0.85677	0.85677	1	1	1	0	1	RLS[167]S[167]TSLASGHSVR	mzspec:PXD007058:SF_200217_pPeptideLibrary_pool2_HCDOT_rep2:scan:02769:RLS[167]S[167]TSLASGHSVR/2
0.999999	1	GMGS(0.979)GS(0.021)AGKEGGPFK, GM(1.000)GSGSAGKEGGPFK	0.979	0.855	0.855	1	1	1	SF_200217_pPeptideLibrary_pool2_HCDOT_rep2.02507.02507.2	13/28	T.GM[147.04]GS[167.00]GSAGKEGGPFK.-	IPI00465142_1,IPI00465142_2	1461.6	147438	0.979	0.979	0.979	0.852981	0.852981	0	0	0	0	0		mzspec:PXD007058:SF_200217_pPeptideLibrary_pool2_HCDOT_rep2:scan:02507:GM[147]GS[167]GSAGKEGGPFK/2
0.999999	1	QT(0.959)T(0.041)PPPAVQGQK	0.959	0.751	0.751	-	-	-	SF_200217_pPeptideLibrary_pool2_HCDOT_rep2.02515.02515.2	2019-10-22	V.QT[181.01]TPPPAVQGQK.-	IPI00298978,IPI00298977_5	1330.63	219920	0.959	0.959	0.959	0.753141	0.753141	0	0	0	0	0		mzspec:PXD007058:SF_200217_pPeptideLibrary_pool2_HCDOT_rep2:scan:02515:QT[181]TPPPAVQGQK/2
0.999999	1	GMGS(0.911)GS(0.089)AGKEGGPFK, GM(1.000)GSGSAGKEGGPFK	0.911	0.567	0.567	1	1	1	SF_200217_pPeptideLibrary_pool2_HCDOT_rep2.02518.02518.3	1956-12-01	T.GM[147.04]GS[167.00]GSAGKEGGPFK.-	IPI00465142_1,IPI00465142_2	1461.6	39548.3	0.911	0.911	0.911	0.566877	0.566877	0	0	0	0	0		mzspec:PXD007058:SF_200217_pPeptideLibrary_pool2_HCDOT_rep2:scan:02518:GM[147]GS[167]GSAGKEGGPFK/3
0.999961	0.9997	MGS(0.878)GS(0.122)AGKEGGPFK, M(1.000)GSGSAGKEGGPFK	0.878	0.465	0.465	1	1	1	SF_200217_pPeptideLibrary_pool2_HCDOT_rep2.02538.02538.2	2019-06-26	G.M[147.04]GS[167.00]GSAGKEGGPFK.-	IPI00465142_1,IPI00465142_2	1404.57	10015.2	0.878	0.878	0.878	0.464917	0.464917	0	0	0	0	0		mzspec:PXD007058:SF_200217_pPeptideLibrary_pool2_HCDOT_rep2:scan:02538:M[147]GS[167]GSAGKEGGPFK/2
0.999999	1	Y(0.005)MEDS(0.006)T(0.010)Y(0.968)Y(0.012)K	0.968	0.886	0.886	-	-	-	SF_200217_pPeptideLibrary_pool3_HCDOT_rep1.02987.02987.2	13/16	-.YMEDSTY[243.03]YK.A	IPI00413961_1,IPI00413961_2,IPI00413961_5	1278.45	382863	0.968	0.968	0.968	0.883316	0.883316	1	1	1	0	1	YMEDSTY[243]YK	mzspec:PXD007058:SF_200217_pPeptideLibrary_pool3_HCDOT_rep1:scan:02987:YMEDSTY[243]YK/2
0.941965	0.9948	IQPAGNT(0.032)S(0.968)PR	0.968	0.797	0.797	-	-	-	SF_200217_pPeptideLibrary_pool3_HCDOT_rep2.02487.02487.2	2019-10-18	-.IQPAGNTS[167.00]PR.-	IPI00027729	1119.51	574721	0.968	0.968	0.968	0.795675	0.795675	1	1	1	0	1	IQPAGNTS[167]PR	mzspec:PXD007058:SF_200217_pPeptideLibrary_pool3_HCDOT_rep2:scan:02487:IQPAGNTS[167]PR/2
0.999999	1	LMT(0.044)GDT(0.865)Y(0.062)T(0.029)AHAGAK, LM(1.000)TGDTYTAHAGAK	0.865	0.611	0.611	1	1	1	SF_200217_pPeptideLibrary_pool2_HCDOT_rep2.02552.02552.3	19/52	-.LM[147.04]TGDT[181.01]YTAHAGAK.-	IPI00329488_14,IPI00329488_1,IPI00329488_4	1531.64	1067760	0.865	0.865	0.865	0.611947	0.611947	1	0	1	1	0	LMTGDT[181]Y[243]TAHAGAK	mzspec:PXD007058:SF_200217_pPeptideLibrary_pool2_HCDOT_rep2:scan:02552:LM[147]TGDT[181]YTAHAGAK/3
0.999999	1	-	-	-	-	-	-	-	SF_200217_pPeptideLibrary_pool2_HCDOT_rep2.02555.02555.2	18/24	-.VQTTPPPAVQGQK.-	IPI00298978,IPI00298977_5	1349.73	1342010	0	0	0	0	0	1	0	0	0	0	VQT[181]TPPPAVQGQK	mzspec:PXD007058:SF_200217_pPeptideLibrary_pool2_HCDOT_rep2:scan:02555:VQTTPPPAVQGQK/2
0.984117	0.9918	LMT(0.006)GDT(0.024)Y(0.968)T(0.002)AHAGAK	0.968	0.882	0.882	-	-	-	SF_200217_pPeptideLibrary_pool3_HCDOT_rep2.02510.02510.3	18/52	-.LMTGDTY[243.03]TAHAGAK.-	IPI00329488_14,IPI00329488_1,IPI00329488_4	1515.64	1778370	0.968	0.968	0.968	0.881612	0.881612	1	1	1	0	1	LMTGDTY[243]TAHAGAK	mzspec:PXD007058:SF_200217_pPeptideLibrary_pool3_HCDOT_rep2:scan:02510:LMTGDTY[243]TAHAGAK/3
0.999999	1	LTM(1.000)DGGLR	-	-	-	1	1	1	SF_200217_pPeptideLibrary_pool2_HCDOT_rep2.02562.02562.2	2019-10-14	S.LTM[147.04]DGGLR.-	IPI00293613	877.433	49179.4	1	1	1	1	1	0	0	0	0	0		mzspec:PXD007058:SF_200217_pPeptideLibrary_pool2_HCDOT_rep2:scan:02562:LTM[147]DGGLR/2
0.999999	1	-	-	-	-	-	-	-	SF_200217_pPeptideLibrary_pool2_HCDOT_rep2.02570.02570.3	31/48	-.SSSFREMDGQPER.-	IPI00216969_1,IPI00216969_4,IPI00216969_11	1524.66	2029240	0	0	0	0	0	1	0	0	0	0	SS[167]SFREMDGQPER	mzspec:PXD007058:SF_200217_pPeptideLibrary_pool2_HCDOT_rep2:scan:02570:SSSFREMDGQPER/3
0.657233	0.8846	-	-	-	-	-	-	-	SF_200217_pPeptideLibrary_pool2_HCDOT_rep2.02571.02571.3	1944-02-01	-.TYTHEVVT[181.01]LW[202.07]Y[243.03]R.-	IPI00031681	1742.71	-	0	0	0	0	0	0	0	0	0	0		mzspec:PXD007058:SF_200217_pPeptideLibrary_pool2_HCDOT_rep2:scan:02571:TYTHEVVT[181]LW[202]Y[243]R/3
0.999999	1	-	-	-	-	-	-	-	SF_200217_pPeptideLibrary_pool2_HCDOT_rep2.02574.02574.2	15/20	R.DGSLNQSSGYR.-	IPI00219012_3,IPI00219012_1	1182.53	1208920	0	0	0	0	0	1	0	0	0	0	DGSLNQSSGY[243]R	mzspec:PXD007058:SF_200217_pPeptideLibrary_pool2_HCDOT_rep2:scan:02574:DGSLNQSSGYR/2
0.999999	1	-	-	-	-	-	-	-	SF_200217_pPeptideLibrary_pool2_HCDOT_rep2.02588.02588.3	19/44	S.SSFREMDGQPER.-	IPI00216969_1,IPI00216969_4,IPI00216969_11	1437.63	136005	0	0	0	0	0	0	0	0	0	0		mzspec:PXD007058:SF_200217_pPeptideLibrary_pool2_HCDOT_rep2:scan:02588:SSFREMDGQPER/3
0.999948	0.9988	-	-	-	-	-	-	-	SF_200217_pPeptideLibrary_pool2_HCDOT_rep2.02589.02589.2	2019-08-22	S.SSFREMDGQPER.-	IPI00216969_1,IPI00216969_4,IPI00216969_11	1437.63	302510	0	0	0	0	0	0	0	0	0	0		mzspec:PXD007058:SF_200217_pPeptideLibrary_pool2_HCDOT_rep2:scan:02589:SSFREMDGQPER/2
0.999999	1	LIEDNEY(0.968)T(0.032)AR	0.968	0.797	0.797	-	-	-	SF_200217_pPeptideLibrary_pool3_HCDOT_rep2.03332.03332.2	2019-12-18	-.LIEDNEY[243.03]TAR.-	IPI00219012_2	1302.55	159235	0.968	0.968	0.968	0.795675	0.795675	1	1	1	0	1	LIEDNEY[243]TAR	mzspec:PXD007058:SF_200217_pPeptideLibrary_pool3_HCDOT_rep2:scan:03332:LIEDNEY[243]TAR/2
0.999999	1	VLDDQY(0.993)T(0.003)S(0.002)S(0.001)S(0.001)GAK	0.993	0.967	0.967	-	-	-	SF_200217_pPeptideLibrary_pool2_HCDOT_rep2.02599.02599.2	17/24	Y.VLDDQY[243.03]TSSSGAK.-	IPI00000878_3	1449.6	691645	0.993	0.993	0.993	0.968531	0.968531	0	0	0	0	0		mzspec:PXD007058:SF_200217_pPeptideLibrary_pool2_HCDOT_rep2:scan:02599:VLDDQY[243]TSSSGAK/2
0.998479	0.9818	-	-	-	-	-	-	-	SF_200217_pPeptideLibrary_pool2_HCDOT_rep2.02600.02600.3	1944-04-01	S.TLSVSHRGSLSA.-	RAND0_IPI00009334_1_59,RAND0_IPI00009334_2_89,RAND0_IPI00009334_3_157	1213.64	65953.3	0	0	0	0	0	0	0	0	0	0		mzspec:PXD007058:SF_200217_pPeptideLibrary_pool2_HCDOT_rep2:scan:02600:TLSVSHRGSLSA/3
0.99978	0.9899	RLS(0.721)S(0.085)T(0.145)S(0.037)LAS(0.007)GHS(0.005)VR	0.721	0.494	0.494	-	-	-	SF_200217_pPeptideLibrary_pool2_HCDOT_rep2.02604.02604.3	26/52	-.RLS[167.00]STSLASGHSVR.-	IPI00009334_1,IPI00009334_2,IPI00009334_3	1536.74	317173	0.721	0.721	0.721	0.492906	0.492906	1	0	1	0	0	RLS[167]S[167]TSLASGHSVR	mzspec:PXD007058:SF_200217_pPeptideLibrary_pool2_HCDOT_rep2:scan:02604:RLS[167]STSLASGHSVR/3
0.835656	0.8177	-	-	-	-	-	-	-	SF_200217_pPeptideLibrary_pool2_HCDOT_rep2.02610.02610.2	2019-12-22	L.S[167.00]S[167.00]TSLASGHSVR.-	IPI00009334_1,IPI00009334_2,IPI00009334_3	1347.52	-	0	0	0	0	0	0	0	0	0	0		mzspec:PXD007058:SF_200217_pPeptideLibrary_pool2_HCDOT_rep2:scan:02610:S[167]S[167]TSLASGHSVR/2
0.552272	0.7597	-	-	-	-	-	-	-	SF_200217_pPeptideLibrary_pool2_HCDOT_rep2.02613.02613.2	2019-03-26	-.RLS[167.00]STSLASGHSVR.-	IPI00009334_1,IPI00009334_2,IPI00009334_3	1536.74	-	0	0	0	0	0	0	0	0	0	0		mzspec:PXD007058:SF_200217_pPeptideLibrary_pool2_HCDOT_rep2:scan:02613:RLS[167]STSLASGHSVR/2
0.999999	1	Y(0.005)MEDS(0.007)T(0.008)Y(0.012)Y(0.968)K	0.968	0.886	0.886	-	-	-	SF_200217_pPeptideLibrary_pool4_HCDOT_rep1.02967.02967.2	2019-11-16	-.YMEDSTYY[243.03]K.A	IPI00413961_1,IPI00413961_2,IPI00413961_5	1278.45	155246	0.968	0.968	0.968	0.885421	0.885421	1	1	1	0	1	YMEDSTYY[243]K	mzspec:PXD007058:SF_200217_pPeptideLibrary_pool4_HCDOT_rep1:scan:02967:YMEDSTYY[243]K/2
0.999999	1	AGGKPS(0.013)QS(0.968)PS(0.019)QEAAGEAVLGAK	0.968	0.851	0.851	-	-	-	SF_200217_pPeptideLibrary_pool5_HCDOT_rep1.02970.02970.3	23/84	-.AGGKPSQS[167.00]PSQEAAGEAVLGAK.-	IPI00216969_13,IPI00216969_5	2118.99	721175	0.968	0.968	0.968	0.851411	0.851411	1	1	1	0	1	AGGKPSQS[167]PSQEAAGEAVLGAK	mzspec:PXD007058:SF_200217_pPeptideLibrary_pool5_HCDOT_rep1:scan:02970:AGGKPSQS[167]PSQEAAGEAVLGAK/3
0.999999	1	LQT(0.031)VHS(0.968)IPLT(0.001)INK	0.968	0.87	0.87	-	-	-	SF_200217_pPeptideLibrary_pool5_HCDOT_rep1.03699.03699.3	19/48	-.LQTVHS[167.00]IPLTINK.-	IPI00004497_1,IPI00004497_10	1542.82	1681670	0.968	0.968	0.968	0.867035	0.867035	1	1	1	0	1	LQTVHS[167]IPLTINK	mzspec:PXD007058:SF_200217_pPeptideLibrary_pool5_HCDOT_rep1:scan:03699:LQTVHS[167]IPLTINK/3
0.999999	1	-	-	-	-	-	-	-	SF_200217_pPeptideLibrary_pool2_HCDOT_rep2.02683.02683.2	15/24	Y.VLDDQYTSSSGAK.-	IPI00000878_3	1369.64	125353	0	0	0	0	0	0	0	0	0	0		mzspec:PXD007058:SF_200217_pPeptideLibrary_pool2_HCDOT_rep2:scan:02683:VLDDQYTSSSGAK/2
0.999999	1	S(0.004)FNGS(0.968)LKNVAVDELS(0.028)R	0.968	0.859	0.859	-	-	-	SF_200217_pPeptideLibrary_pool5_HCDOT_rep1.03997.03997.3	22/60	-.SFNGS[167.00]LKNVAVDELSR.-	IPI00219129_1,IPI00219129_2	1814.86	452275	0.968	0.968	0.968	0.860111	0.860111	1	1	1	0	1	SFNGS[167]LKNVAVDELSR	mzspec:PXD007058:SF_200217_pPeptideLibrary_pool5_HCDOT_rep1:scan:03997:SFNGS[167]LKNVAVDELSR/3
0.999883	0.9794	S(0.003)NS(0.011)T(0.037)S(0.462)S(0.462)MS(0.019)S(0.006)GLPEQDR, SNSTSSM(1.000)SSGLPEQDR	0.462	0.482	0.482	1	1	1	SF_200217_pPeptideLibrary_pool2_HCDOT_rep2.02689.02689.3	20/60	-.SNSTS[167.00]SM[147.04]SSGLPEQDR.-	IPI00329488_15,IPI00329488_2,IPI00329488_5,IPI00329488_7,IPI00329488_9	1777.68	3146790	0.462	0.462	0.462	0.481722	0.481722	1	1	1	1	0	SNSTSS[167]MSSGLPEQDR	mzspec:PXD007058:SF_200217_pPeptideLibrary_pool2_HCDOT_rep2:scan:02689:SNSTS[167]SM[147]SSGLPEQDR/3
0.999837	0.9991	AY(0.795)T(0.897)HQVVT(0.308)R	0.846	0.207	0.415	-	-	-	SF_200217_pPeptideLibrary_pool2_HCDOT_rep2.02691.02691.2	2019-07-16	-.AY[243.03]T[181.01]HQVVTR.-	IPI00000685_1,IPI00000685_2	1233.49	231715	0.846	0.846	0.846	0.207571	0.207571	1	0	0	0	0	AYT[181]HQVVTR	mzspec:PXD007058:SF_200217_pPeptideLibrary_pool2_HCDOT_rep2:scan:02691:AY[243]T[181]HQVVTR/2
0.999999	1	LDDEY(0.997)T(0.001)S(0.001)S(0.001)VGS(0.000)K	0.997	0.986	0.986	-	-	-	SF_200217_pPeptideLibrary_pool2_HCDOT_rep2.02692.02692.2	16/22	V.LDDEY[243.03]TSSVGSK.-	IPI00029132_3	1379.55	2049710	0.997	0.997	0.997	0.985263	0.985263	0	0	0	0	0		mzspec:PXD007058:SF_200217_pPeptideLibrary_pool2_HCDOT_rep2:scan:02692:LDDEY[243]TSSVGSK/2
0.929948	0.8771	QS(1.000)FPDNR	1	1	1	-	-	-	SF_200217_pPeptideLibrary_pool2_HCDOT_rep2.02697.02697.2	2019-08-12	A.QS[167.00]FPDNR.-	IPI00181703_1	942.36	523885	1	1	1	1	1	0	0	0	0	0		mzspec:PXD007058:SF_200217_pPeptideLibrary_pool2_HCDOT_rep2:scan:02697:QS[167]FPDNR/2
0.999953	0.9953	VKEEGY(0.015)ELPY(0.971)NPAT(0.050)DDY(0.964)AVPPPR	0.967	0.8	1.601	-	-	-	SF_200217_pPeptideLibrary_pool1_HCDOT_rep1.03778.03778.2	18/44	-.VKEEGYELPY[243.03]NPATDDY[243.03]AVPPPR.-	IPI00015287_1,IPI00015287_2,IPI00015287_3	2779.18	144019	0.9675	0.9675	0.9675	0.800402	0.800402	1	1	1	0	1	VKEEGYELPY[243]NPATDDY[243]AVPPPR	mzspec:PXD007058:SF_200217_pPeptideLibrary_pool1_HCDOT_rep1:scan:03778:VKEEGYELPY[243]NPATDDY[243]AVPPPR/2
0.995758	0.9763	NS(0.018)T(0.152)S(0.404)S(0.404)MS(0.014)S(0.008)GLPEQDR, NSTSSM(1.000)SSGLPEQDR	0.404	0.337	0.337	1	1	1	SF_200217_pPeptideLibrary_pool2_HCDOT_rep2.02718.02718.2	2019-12-28	S.NSTS[167.00]SM[147.04]SSGLPEQDR.-	IPI00329488_15,IPI00329488_2,IPI00329488_5,IPI00329488_7,IPI00329488_9	1690.65	319326	0.404	0.404	0.404	0.336198	0.336198	0	0	0	0	0		mzspec:PXD007058:SF_200217_pPeptideLibrary_pool2_HCDOT_rep2:scan:02718:NSTS[167]SM[147]SSGLPEQDR/2
0.999999	1	-	-	-	-	-	-	-	SF_200217_pPeptideLibrary_pool2_HCDOT_rep2.02734.02734.2	2019-12-14	-.GLPSDYGR.-	IPI00016932_2	863.414	31264500	0	0	0	0	0	1	0	0	0	0	GLPSDY[243]GR	mzspec:PXD007058:SF_200217_pPeptideLibrary_pool2_HCDOT_rep2:scan:02734:GLPSDYGR/2
0.999999	1	VQT(0.033)T(0.967)PPPAVQGQK	0.967	0.791	0.791	-	-	-	SF_200217_pPeptideLibrary_pool1_HCDOT_rep1.02672.02672.3	21/48	-.VQTT[181.01]PPPAVQGQK.-	IPI00298978,IPI00298977_5	1429.7	1491180	0.967	0.967	0.967	0.79078	0.79078	1	1	1	0	1	VQTT[181]PPPAVQGQK	mzspec:PXD007058:SF_200217_pPeptideLibrary_pool1_HCDOT_rep1:scan:02672:VQTT[181]PPPAVQGQK/3
0.999999	1	-	-	-	-	-	-	-	SF_200217_pPeptideLibrary_pool2_HCDOT_rep2.02740.02740.2	16/20	S.SMSSGLPEQDR.-	IPI00329488_15,IPI00329488_2,IPI00329488_5,IPI00329488_7,IPI00329488_9	1205.53	1530630	0	0	0	0	0	0	0	0	0	0		mzspec:PXD007058:SF_200217_pPeptideLibrary_pool2_HCDOT_rep2:scan:02740:SMSSGLPEQDR/2
0.999999	1	S(0.033)EGS(0.967)PVLPHEPAK	0.967	0.792	0.792	-	-	-	SF_200217_pPeptideLibrary_pool1_HCDOT_rep2.03362.03362.2	2019-11-24	-.SEGS[167.00]PVLPHEPAK.-	IPI00145805	1426.65	119468	0.967	0.967	0.967	0.79078	0.79078	1	1	1	0	1	SEGS[167]PVLPHEPAK	mzspec:PXD007058:SF_200217_pPeptideLibrary_pool1_HCDOT_rep2:scan:03362:SEGS[167]PVLPHEPAK/2
0.999614	0.9877	S(0.993)S(0.007)FREMDGQPER	0.993	0.943	0.943	-	-	-	SF_200217_pPeptideLibrary_pool2_HCDOT_rep2.02744.02744.2	2019-06-22	S.S[167.00]SFREMDGQPER.-	IPI00216969_1,IPI00216969_4,IPI00216969_11	1517.6	355191	0.993	0.993	0.993	0.939828	0.939828	0	0	0	0	0		mzspec:PXD007058:SF_200217_pPeptideLibrary_pool2_HCDOT_rep2:scan:02744:S[167]SFREMDGQPER/2
0.999999	1	S(0.447)S(0.447)MS(0.069)S(0.038)GLPEQDR, SSM(1.000)SSGLPEQDR	0.447	0.259	0.259	1	1	1	SF_200217_pPeptideLibrary_pool2_HCDOT_rep2.02752.02752.2	2019-06-22	T.S[167.00]SM[147.04]SSGLPEQDR.-	IPI00329488_15,IPI00329488_2,IPI00329488_5,IPI00329488_7,IPI00329488_9	1388.53	55103	0.447	0.447	0.447	0.258026	0.258026	0	0	0	0	0		mzspec:PXD007058:SF_200217_pPeptideLibrary_pool2_HCDOT_rep2:scan:02752:S[167]SM[147]SSGLPEQDR/2
0.723637	0.9416	-	-	-	-	-	-	-	SF_200217_pPeptideLibrary_pool2_HCDOT_rep2.02755.02755.2	2019-05-24	-.SS[167.00]S[167.00]FREM[147.04]DGQPER.-	IPI00216969_1,IPI00216969_4,IPI00216969_11	1700.59	-	0	0	0	0	0	0	0	0	0	0		mzspec:PXD007058:SF_200217_pPeptideLibrary_pool2_HCDOT_rep2:scan:02755:SS[167]S[167]FREM[147]DGQPER/2
0.999999	1	S(0.867)MS(0.082)S(0.051)GLPEQDR, SM(1.000)SSGLPEQDR	0.867	0.563	0.563	1	1	1	SF_200217_pPeptideLibrary_pool2_HCDOT_rep2.02758.02758.2	2019-12-20	S.S[167.00]M[147.04]SSGLPEQDR.-	IPI00329488_15,IPI00329488_2,IPI00329488_5,IPI00329488_7,IPI00329488_9	1301.5	758219	0.867	0.867	0.867	0.562546	0.562546	0	0	0	0	0		mzspec:PXD007058:SF_200217_pPeptideLibrary_pool2_HCDOT_rep2:scan:02758:S[167]M[147]SSGLPEQDR/2
0.99999	0.9972	S(0.009)EVAVLS(0.967)PEKAENDDT(0.010)Y(0.015)KDDVNHNQK	0.967	0.869	0.869	-	-	-	SF_200217_pPeptideLibrary_pool2_HCDOT_rep1.02916.02916.4	27/150	-.SEVAVLS[167.00]PEKAENDDTYKDDVNHNQK.-	IPI00012318_2	3024.34	42772600	0.967	0.967	0.967	0.86735	0.86735	1	1	1	0	1	SEVAVLS[167]PEKAENDDTYKDDVNHNQK	mzspec:PXD007058:SF_200217_pPeptideLibrary_pool2_HCDOT_rep1:scan:02916:SEVAVLS[167]PEKAENDDTYKDDVNHNQK/4
0.935545	0.9938	IQPAGNT(0.033)S(0.967)PR	0.967	0.793	0.793	-	-	-	SF_200217_pPeptideLibrary_pool3_HCDOT_rep1.02469.02469.2	2019-10-18	-.IQPAGNTS[167.00]PR.-	IPI00027729	1119.51	758433	0.967	0.967	0.967	0.79078	0.79078	1	1	1	0	1	IQPAGNTS[167]PR	mzspec:PXD007058:SF_200217_pPeptideLibrary_pool3_HCDOT_rep1:scan:02469:IQPAGNTS[167]PR/2
0.96091	0.9795	LMT(0.007)GDT(0.024)Y(0.967)T(0.002)AHAGAK	0.967	0.877	0.877	-	-	-	SF_200217_pPeptideLibrary_pool3_HCDOT_rep1.02502.02502.3	18/52	-.LMTGDTY[243.03]TAHAGAK.-	IPI00329488_14,IPI00329488_1,IPI00329488_4	1515.64	1481330	0.967	0.967	0.967	0.878003	0.878003	1	1	1	0	1	LMTGDTY[243]TAHAGAK	mzspec:PXD007058:SF_200217_pPeptideLibrary_pool3_HCDOT_rep1:scan:02502:LMTGDTY[243]TAHAGAK/3
0.999999	1	S(0.029)PGPS(0.967)S(0.001)PKEPLLFS(0.003)R	0.967	0.887	0.887	-	-	-	SF_200217_pPeptideLibrary_pool3_HCDOT_rep1.03695.03695.3	19/56	-.SPGPS[167.00]SPKEPLLFSR.-	IPI00022872_1,IPI00022872_2	1677.81	10223500	0.967	0.967	0.967	0.884975	0.884975	1	1	1	0	1	SPGPS[167]SPKEPLLFSR	mzspec:PXD007058:SF_200217_pPeptideLibrary_pool3_HCDOT_rep1:scan:03695:SPGPS[167]SPKEPLLFSR/3
0.999999	1	LS(0.009)Y(0.018)Y(0.967)EY(0.006)DFER	0.967	0.872	0.872	-	-	-	SF_200217_pPeptideLibrary_pool3_HCDOT_rep2.04434.04434.2	13/18	-.LSYY[243.03]EYDFER.-	IPI00029132_4	1463.56	228093	0.967	0.967	0.967	0.871706	0.871706	1	1	1	0	1	LSYY[243]EYDFER	mzspec:PXD007058:SF_200217_pPeptideLibrary_pool3_HCDOT_rep2:scan:04434:LSYY[243]EYDFER/2
0.911766	0.8025	-	-	-	-	-	-	-	SF_200217_pPeptideLibrary_pool2_HCDOT_rep2.02782.02782.2	2019-07-24	S.TSSMSSGLPEQDR.-	IPI00329488_15,IPI00329488_2,IPI00329488_5,IPI00329488_7,IPI00329488_9	1393.61	43065	0	0	0	0	0	0	0	0	0	0		mzspec:PXD007058:SF_200217_pPeptideLibrary_pool2_HCDOT_rep2:scan:02782:TSSMSSGLPEQDR/2
0.999999	1	-	-	-	-	-	-	-	SF_200217_pPeptideLibrary_pool2_HCDOT_rep2.02783.02783.2	18/20	-.SSSPTQYGLTK.-	IPI00329638_5,IPI00329638_1,IPI00329638_3,IPI00329638_4	1167.58	1715320	0	0	0	0	0	1	0	0	0	0	SSSPT[181]QYGLTK	mzspec:PXD007058:SF_200217_pPeptideLibrary_pool2_HCDOT_rep2:scan:02783:SSSPTQYGLTK/2
0.999999	1	-	-	-	-	-	-	-	SF_200217_pPeptideLibrary_pool2_HCDOT_rep2.02787.02787.2	26/30	-.SNSTSSMSSGLPEQDR.-	IPI00329488_15,IPI00329488_2,IPI00329488_5,IPI00329488_7,IPI00329488_9	1681.72	5399290	0	0	0	0	0	1	0	0	0	0	SNSTSS[167]MSSGLPEQDR	mzspec:PXD007058:SF_200217_pPeptideLibrary_pool2_HCDOT_rep2:scan:02787:SNSTSSMSSGLPEQDR/2
0.999999	1	IS(0.031)S(0.967)LGS(0.002)QAMQMER	0.967	0.864	0.864	-	-	-	SF_200217_pPeptideLibrary_pool4_HCDOT_rep1.03795.03795.2	2019-12-24	-.ISS[167.00]LGSQAMQMER.-	IPI00004497_8	1516.64	617590	0.967	0.967	0.967	0.861129	0.861129	1	1	1	0	1	ISS[167]LGSQAMQMER	mzspec:PXD007058:SF_200217_pPeptideLibrary_pool4_HCDOT_rep1:scan:03795:ISS[167]LGSQAMQMER/2
0.787385	0.9861	-	-	-	-	-	-	-	SF_200217_pPeptideLibrary_pool2_HCDOT_rep2.02799.02799.2	2019-06-18	S.M[147.04]SS[167.00]GLPEQDR.-	IPI00329488_15,IPI00329488_2,IPI00329488_5,IPI00329488_7,IPI00329488_9	1214.46	-	0	0	0	0	0	0	0	0	0	0		mzspec:PXD007058:SF_200217_pPeptideLibrary_pool2_HCDOT_rep2:scan:02799:M[147]SS[167]GLPEQDR/2
0.999999	1	-	-	-	-	-	-	-	SF_200217_pPeptideLibrary_pool2_HCDOT_rep2.02803.02803.2	16/22	V.LDDEYTSSVGSK.-	IPI00029132_3	1299.58	1309910	0	0	0	0	0	0	0	0	0	0		mzspec:PXD007058:SF_200217_pPeptideLibrary_pool2_HCDOT_rep2:scan:02803:LDDEYTSSVGSK/2
0.99997	0.9955	-	-	-	-	-	-	-	SF_200217_pPeptideLibrary_pool2_HCDOT_rep2.02819.02819.3	1960-10-01	-.SNSTSSMSSGLPEQDR.-	IPI00329488_15,IPI00329488_2,IPI00329488_5,IPI00329488_7,IPI00329488_9	1681.72	150302	0	0	0	0	0	1	0	0	0	0	SNSTSS[167]MSSGLPEQDR	mzspec:PXD007058:SF_200217_pPeptideLibrary_pool2_HCDOT_rep2:scan:02819:SNSTSSMSSGLPEQDR/3
0.999719	0.963	S(0.018)NS(0.046)T(0.152)S(0.315)S(0.315)MS(0.101)S(0.053)GLPEQDR	0.315	0.17	0.17	-	-	-	SF_200217_pPeptideLibrary_pool2_HCDOT_rep2.02823.02823.2	2019-12-30	-.SNSTS[167.00]SMSSGLPEQDR.-	IPI00329488_15,IPI00329488_2,IPI00329488_5,IPI00329488_7,IPI00329488_9	1761.69	55718.2	0.315	0.315	0.315	0.169896	0.169896	1	1	1	1	0	SNSTSS[167]MSSGLPEQDR	mzspec:PXD007058:SF_200217_pPeptideLibrary_pool2_HCDOT_rep2:scan:02823:SNSTS[167]SMSSGLPEQDR/2
0.999999	1	-	-	-	-	-	-	-	SF_200217_pPeptideLibrary_pool2_HCDOT_rep2.02826.02826.3	20/44	-.VSGRTSPPLLDR.-	IPI00039689_1,IPI00039689_4	1296.71	7101710	0	0	0	0	0	1	0	0	0	0	VSGRTS[167]PPLLDR	mzspec:PXD007058:SF_200217_pPeptideLibrary_pool2_HCDOT_rep2:scan:02826:VSGRTSPPLLDR/3
0.999999	1	-	-	-	-	-	-	-	SF_200217_pPeptideLibrary_pool2_HCDOT_rep2.02827.02827.2	14/18	A.LVSGALESTK.-	IPI00004497_4	1003.55	1174630	0	0	0	0	0	0	0	0	0	0		mzspec:PXD007058:SF_200217_pPeptideLibrary_pool2_HCDOT_rep2:scan:02827:LVSGALESTK/2
0.999999	1	-	-	-	-	-	-	-	SF_200217_pPeptideLibrary_pool2_HCDOT_rep2.02828.02828.4	39/150	-.SEVAVLSPEKAENDDTYKDDVNHNQK.-	IPI00012318_2	2944.37	1178560	0	0	0	0	0	1	0	0	0	0	SEVAVLS[167]PEKAENDDTYKDDVNHNQK	mzspec:PXD007058:SF_200217_pPeptideLibrary_pool2_HCDOT_rep2:scan:02828:SEVAVLSPEKAENDDTYKDDVNHNQK/4
0.999554	0.9876	-	-	-	-	-	-	-	SF_200217_pPeptideLibrary_pool2_HCDOT_rep2.02829.02829.2	17/22	-.VSGRTSPPLLDR.-	IPI00039689_1,IPI00039689_4	1296.71	5253270	0	0	0	0	0	1	0	0	0	0	VSGRTS[167]PPLLDR	mzspec:PXD007058:SF_200217_pPeptideLibrary_pool2_HCDOT_rep2:scan:02829:VSGRTSPPLLDR/2
0.999999	1	-	-	-	-	-	-	-	SF_200217_pPeptideLibrary_pool2_HCDOT_rep2.02830.02830.3	37/100	-.SEVAVLSPEKAENDDTYKDDVNHNQK.-	IPI00012318_2	2944.37	325660	0	0	0	0	0	1	0	0	0	0	SEVAVLS[167]PEKAENDDTYKDDVNHNQK	mzspec:PXD007058:SF_200217_pPeptideLibrary_pool2_HCDOT_rep2:scan:02830:SEVAVLSPEKAENDDTYKDDVNHNQK/3
0.999999	1	-	-	-	-	-	-	-	SF_200217_pPeptideLibrary_pool2_HCDOT_rep2.02837.02837.3	28/64	-.GRGSRDALVSGALESTK.-	IPI00004497_4	1702.9	2101090	0	0	0	0	0	1	0	0	0	0	GRGS[167]RDALVSGALESTK	mzspec:PXD007058:SF_200217_pPeptideLibrary_pool2_HCDOT_rep2:scan:02837:GRGSRDALVSGALESTK/3
0.999999	1	LMT(0.017)GDT(0.943)Y(0.027)T(0.013)AHAGAK	0.943	0.8	0.8	-	-	-	SF_200217_pPeptideLibrary_pool2_HCDOT_rep2.02839.02839.2	14/26	-.LMTGDT[181.01]YTAHAGAK.-	IPI00329488_14,IPI00329488_1,IPI00329488_4	1515.64	121796	0.943	0.943	0.943	0.79904	0.79904	1	0	1	1	0	LMTGDT[181]Y[243]TAHAGAK	mzspec:PXD007058:SF_200217_pPeptideLibrary_pool2_HCDOT_rep2:scan:02839:LMTGDT[181]YTAHAGAK/2
0.999748	0.9991	GSLTM(1.000)DGGLR	-	-	-	1	1	1	SF_200217_pPeptideLibrary_pool2_HCDOT_rep2.02845.02845.2	2019-08-18	F.GSLTM[147.04]DGGLR.-	IPI00293613	1021.49	39275	1	1	1	1	1	0	0	0	0	0		mzspec:PXD007058:SF_200217_pPeptideLibrary_pool2_HCDOT_rep2:scan:02845:GSLTM[147]DGGLR/2
0.999881	0.9874	RPGAAAS(0.967)GERDDRGPPAS(0.033)VAALR	0.967	0.789	0.789	-	-	-	SF_200217_pPeptideLibrary_pool4_HCDOT_rep2.03296.03296.3	1988-09-01	-.RPGAAAS[167.00]GERDDRGPPASVAALR.-	IPI00004497_9	2356.14	46653.9	0.967	0.967	0.967	0.79078	0.79078	1	1	1	0	1	RPGAAAS[167]GERDDRGPPASVAALR	mzspec:PXD007058:SF_200217_pPeptideLibrary_pool4_HCDOT_rep2:scan:03296:RPGAAAS[167]GERDDRGPPASVAALR/3
0.99746	0.9821	GPAIPT(0.044)S(0.075)NS(0.215)Y(0.592)S(0.075)K	0.592	0.276	0.276	-	-	-	SF_200217_pPeptideLibrary_pool2_HCDOT_rep2.02849.02849.2	19/22	A.GPAIPTSNSY[243.03]SK.-	IPI00041176_1,IPI00041176_2	1300.57	645085	0.592	0.592	0.592	0.275019	0.275019	0	0	0	0	0		mzspec:PXD007058:SF_200217_pPeptideLibrary_pool2_HCDOT_rep2:scan:02849:GPAIPTSNSY[243]SK/2
0.999999	1	-	-	-	-	-	-	-	SF_200217_pPeptideLibrary_pool2_HCDOT_rep2.02852.02852.4	24/96	-.GRGSRDALVSGALESTK.-	IPI00004497_4	1702.9	599547	0	0	0	0	0	1	0	0	0	0	GRGS[167]RDALVSGALESTK	mzspec:PXD007058:SF_200217_pPeptideLibrary_pool2_HCDOT_rep2:scan:02852:GRGSRDALVSGALESTK/4
0.999999	1	-	-	-	-	-	-	-	SF_200217_pPeptideLibrary_pool2_HCDOT_rep2.02853.02853.3	20/44	E.SPYADPEEIRPK.-	IPI00018597_4,IPI00018597_5,IPI00018597_6	1400.69	211730	0	0	0	0	0	0	0	0	0	0		mzspec:PXD007058:SF_200217_pPeptideLibrary_pool2_HCDOT_rep2:scan:02853:SPYADPEEIRPK/3
0.999999	1	-	-	-	-	-	-	-	SF_200217_pPeptideLibrary_pool2_HCDOT_rep2.02870.02870.2	20/16	N.SEFLKPEVK.-	IPI00219628	1075.59	1714480	0	0	0	0	0	0	0	0	0	0		mzspec:PXD007058:SF_200217_pPeptideLibrary_pool2_HCDOT_rep2:scan:02870:SEFLKPEVK/2
0.999999	1	-	-	-	-	-	-	-	SF_200217_pPeptideLibrary_pool2_HCDOT_rep2.02875.02875.3	13/32	N.SEFLKPEVK.-	IPI00219628	1075.59	552851	0	0	0	0	0	0	0	0	0	0		mzspec:PXD007058:SF_200217_pPeptideLibrary_pool2_HCDOT_rep2:scan:02875:SEFLKPEVK/3
0.999999	1	-	-	-	-	-	-	-	SF_200217_pPeptideLibrary_pool2_HCDOT_rep2.02878.02878.2	20/30	-.SNSTSSMSSGLPEQDR.-	IPI00329488_15,IPI00329488_2,IPI00329488_5,IPI00329488_7,IPI00329488_9	1681.72	193439	0	0	0	0	0	1	0	0	0	0	SNSTSS[167]MSSGLPEQDR	mzspec:PXD007058:SF_200217_pPeptideLibrary_pool2_HCDOT_rep2:scan:02878:SNSTSSMSSGLPEQDR/2
0.99961	0.9983	AY(0.026)T(0.957)HQVVT(0.017)	0.957	0.814	0.814	-	-	-	SF_200217_pPeptideLibrary_pool2_HCDOT_rep2.02893.02893.2	2019-06-14	-.AYT[181.01]HQVVT.R	IPI00000685_1,IPI00000685_2	997.427	219483	0.957	0.957	0.957	0.81229	0.81229	0	0	0	0	0		mzspec:PXD007058:SF_200217_pPeptideLibrary_pool2_HCDOT_rep2:scan:02893:AYT[181]HQVVT/2
0.999999	1	AVGMPS(0.034)PVS(0.966)PK, AVGM(1.000)PSPVSPK	0.966	0.786	0.786	1	1	1	SF_200217_pPeptideLibrary_pool1_HCDOT_rep1.02763.02763.2	13/20	-.AVGM[147.04]PSPVS[167.00]PK.-	IPI00004344_1	1164.53	9890340	0.966	0.966	0.966	0.785929	0.785929	1	1	1	0	1	AVGMPSPVS[167]PK	mzspec:PXD007058:SF_200217_pPeptideLibrary_pool1_HCDOT_rep1:scan:02763:AVGM[147]PSPVS[167]PK/2
0.999999	1	-	-	-	-	-	-	-	SF_200217_pPeptideLibrary_pool2_HCDOT_rep2.02919.02919.3	20/48	Y.ESPYADPEEIRPK.-	IPI00018597_4,IPI00018597_5,IPI00018597_6	1529.74	634130	0	0	0	0	0	0	0	0	0	0		mzspec:PXD007058:SF_200217_pPeptideLibrary_pool2_HCDOT_rep2:scan:02919:ESPYADPEEIRPK/3
0.999999	1	EVAVLS(0.977)PEKAENDDT(0.012)Y(0.011)KDDVNHNQK	0.977	0.885	0.885	-	-	-	SF_200217_pPeptideLibrary_pool2_HCDOT_rep2.02921.02921.4	27/144	S.EVAVLS[167.00]PEKAENDDTYKDDVNHNQK.-	IPI00012318_2	2937.3	60453.9	0.977	0.977	0.977	0.885841	0.885841	0	0	0	0	0		mzspec:PXD007058:SF_200217_pPeptideLibrary_pool2_HCDOT_rep2:scan:02921:EVAVLS[167]PEKAENDDTYKDDVNHNQK/4
0.999999	1	-	-	-	-	-	-	-	SF_200217_pPeptideLibrary_pool2_HCDOT_rep2.02924.02924.2	18/24	Y.ESPYADPEEIRPK.-	IPI00018597_4,IPI00018597_5,IPI00018597_6	1529.74	271481	0	0	0	0	0	0	0	0	0	0		mzspec:PXD007058:SF_200217_pPeptideLibrary_pool2_HCDOT_rep2:scan:02924:ESPYADPEEIRPK/2
0.999998	1	-	-	-	-	-	-	-	SF_200217_pPeptideLibrary_pool2_HCDOT_rep2.02935.02935.3	1940-09-01	V.ILPSGNTLRVK.-	IPI00465017	1196.72	34651.2	0	0	0	0	0	0	0	0	0	0		mzspec:PXD007058:SF_200217_pPeptideLibrary_pool2_HCDOT_rep2:scan:02935:ILPSGNTLRVK/3
0.999999	1	HS(0.024)WY(0.966)HGPVS(0.010)R, HSW(1.000)YHGPVSR	0.966	0.847	0.847	1	1	1	SF_200217_pPeptideLibrary_pool3_HCDOT_rep1.02356.02356.3	16/36	-.HSW[202.07]Y[243.03]HGPVSR.-	IPI00216969_7	1320.54	2329970	0.966	0.966	0.966	0.846188	0.846188	1	1	1	0	1	HSWY[243]HGPVSR	mzspec:PXD007058:SF_200217_pPeptideLibrary_pool3_HCDOT_rep1:scan:02356:HSW[202]Y[243]HGPVSR/3
0.999999	1	VLDDEY(0.992)T(0.002)S(0.001)S(0.001)VGS(0.004)K	0.992	0.966	0.966	-	-	-	SF_200217_pPeptideLibrary_pool2_HCDOT_rep2.02947.02947.2	17/24	Y.VLDDEY[243.03]TSSVGSK.-	IPI00029132_3	1478.62	7862390	0.992	0.992	0.992	0.96502	0.96502	0	0	0	0	0		mzspec:PXD007058:SF_200217_pPeptideLibrary_pool2_HCDOT_rep2:scan:02947:VLDDEY[243]TSSVGSK/2
0.999999	1	-	-	-	-	-	-	-	SF_200217_pPeptideLibrary_pool2_HCDOT_rep2.02954.02954.2	19/30	F.SDQAGPAIPTSNSYSK.-	IPI00041176_1,IPI00041176_2	1621.76	153109	0	0	0	0	0	0	0	0	0	0		mzspec:PXD007058:SF_200217_pPeptideLibrary_pool2_HCDOT_rep2:scan:02954:SDQAGPAIPTSNSYSK/2
0.999999	1	AGPAIPT(0.090)S(0.149)NS(0.488)Y(0.171)S(0.103)K	0.488	0.14	0.14	-	-	-	SF_200217_pPeptideLibrary_pool2_HCDOT_rep2.02966.02966.2	2019-08-24	Q.AGPAIPTSNS[167.00]YSK.-	IPI00041176_1,IPI00041176_2	1371.61	44763.1	0.488	0.488	0.488	0.138447	0.138447	0	0	0	0	0		mzspec:PXD007058:SF_200217_pPeptideLibrary_pool2_HCDOT_rep2:scan:02966:AGPAIPTSNS[167]YSK/2
0.999999	1	-	-	-	-	-	-	-	SF_200217_pPeptideLibrary_pool2_HCDOT_rep2.02968.02968.2	23/24	S.RDALVSGALESTK.-	IPI00004497_4	1345.72	1293690	0	0	0	0	0	0	0	0	0	0		mzspec:PXD007058:SF_200217_pPeptideLibrary_pool2_HCDOT_rep2:scan:02968:RDALVSGALESTK/2
0.999999	1	-	-	-	-	-	-	-	SF_200217_pPeptideLibrary_pool2_HCDOT_rep2.02972.02972.3	26/48	S.RDALVSGALESTK.-	IPI00004497_4	1345.72	765651	0	0	0	0	0	0	0	0	0	0		mzspec:PXD007058:SF_200217_pPeptideLibrary_pool2_HCDOT_rep2:scan:02972:RDALVSGALESTK/3
0.999999	1	S(0.014)GRT(0.058)S(0.928)PPLLDR	0.928	0.733	0.733	-	-	-	SF_200217_pPeptideLibrary_pool2_HCDOT_rep2.02982.02982.3	17/40	V.SGRTS[167.00]PPLLDR.-	IPI00039689_1,IPI00039689_4	1277.61	1344100	0.928	0.928	0.928	0.732163	0.732163	0	0	0	0	0		mzspec:PXD007058:SF_200217_pPeptideLibrary_pool2_HCDOT_rep2:scan:02982:SGRTS[167]PPLLDR/3
0.999999	1	MMS(0.025)LS(0.966)QS(0.009)R	0.966	0.846	0.846	-	-	-	SF_200217_pPeptideLibrary_pool3_HCDOT_rep2.03309.03309.2	2019-10-14	-.MMSLS[167.00]QSR.-	IPI00021917_1,IPI00021917_2	1018.4	268134	0.966	0.966	0.966	0.847051	0.847051	1	1	1	0	1	MMSLS[167]QSR	mzspec:PXD007058:SF_200217_pPeptideLibrary_pool3_HCDOT_rep2:scan:03309:MMSLS[167]QSR/2
0.999999	1	IS(0.027)S(0.966)LGS(0.007)QAMQMER, ISSLGSQAM(1.000)QM(1.000)ER	0.966	0.851	0.851	1	1	2	SF_200217_pPeptideLibrary_pool4_HCDOT_rep2.02985.02985.2	2019-12-24	-.ISS[167.00]LGSQAM[147.04]QM[147.04]ER.-	IPI00004497_8	1548.63	55946.4	0.966	0.966	0.966	0.849201	0.849201	1	1	1	0	1	ISS[167]LGSQAMQMER	mzspec:PXD007058:SF_200217_pPeptideLibrary_pool4_HCDOT_rep2:scan:02985:ISS[167]LGSQAM[147]QM[147]ER/2
0.999986	0.9962	Y(0.966)ELT(0.034)GLPEQDR	0.966	0.788	0.788	-	-	-	SF_200217_pPeptideLibrary_pool4_HCDOT_rep2.03251.03251.2	2019-07-20	-.Y[243.03]ELTGLPEQDR.-	IPI00375648	1399.6	84372.3	0.966	0.966	0.966	0.785929	0.785929	1	1	1	0	1	Y[243]ELTGLPEQDR	mzspec:PXD007058:SF_200217_pPeptideLibrary_pool4_HCDOT_rep2:scan:03251:Y[243]ELTGLPEQDR/2
0.999999	1	-	-	-	-	-	-	-	SF_200217_pPeptideLibrary_pool2_HCDOT_rep2.02995.02995.2	2019-11-20	S.SMSSGLPEQDR.-	IPI00329488_15,IPI00329488_2,IPI00329488_5,IPI00329488_7,IPI00329488_9	1205.53	3488920	0	0	0	0	0	0	0	0	0	0		mzspec:PXD007058:SF_200217_pPeptideLibrary_pool2_HCDOT_rep2:scan:02995:SMSSGLPEQDR/2
0.999999	1	-	-	-	-	-	-	-	SF_200217_pPeptideLibrary_pool2_HCDOT_rep2.02999.02999.2	21/24	Y.VLDDEYTSSVGSK.-	IPI00029132_3	1398.65	2491640	0	0	0	0	0	0	0	0	0	0		mzspec:PXD007058:SF_200217_pPeptideLibrary_pool2_HCDOT_rep2:scan:02999:VLDDEYTSSVGSK/2
0.928587	0.893	RT(0.111)S(0.889)PPLLDR	0.889	0.496	0.496	-	-	-	SF_200217_pPeptideLibrary_pool2_HCDOT_rep2.03002.03002.2	2019-06-16	G.RTS[167.00]PPLLDR.-	IPI00039689_1,IPI00039689_4	1133.56	149075	0.889	0.889	0.889	0.497075	0.497075	0	0	0	0	0		mzspec:PXD007058:SF_200217_pPeptideLibrary_pool2_HCDOT_rep2:scan:03002:RTS[167]PPLLDR/2
0.999999	1	-	-	-	-	-	-	-	SF_200217_pPeptideLibrary_pool2_HCDOT_rep2.03009.03009.2	14/12	L.VLHDLLK.-	IPI00004497_3,IPI00004497_5	836.512	333891	0	0	0	0	0	0	0	0	0	0		mzspec:PXD007058:SF_200217_pPeptideLibrary_pool2_HCDOT_rep2:scan:03009:VLHDLLK/2
0.999786	0.9999	EVGDY(0.965)GQLHET(0.035)EVLLK	0.965	0.783	0.783	-	-	-	SF_200217_pPeptideLibrary_pool2_HCDOT_rep2.03770.03770.2	2019-12-30	-.E[111.03]VGDY[243.03]GQLHETEVLLK.-	IPI00031016	1890.88	49332.5	0.965	0.965	0.965	0.781122	0.781122	1	1	1	0	1	EVGDY[243]GQLHETEVLLK	mzspec:PXD007058:SF_200217_pPeptideLibrary_pool2_HCDOT_rep2:scan:03770:E[111]VGDY[243]GQLHETEVLLK/2
0.999999	1	Y(0.004)IEDEDY(0.031)Y(0.965)K	0.965	0.852	0.852	-	-	-	SF_200217_pPeptideLibrary_pool2_HCDOT_rep2.04452.04452.2	2019-09-16	-.YIEDEDYY[243.03]K.-	IPI00029702_1,IPI00029702_2,IPI00029702_3	1316.48	70286.5	0.965	0.965	0.965	0.850582	0.850582	1	1	1	0	1	YIEDEDYY[243]K	mzspec:PXD007058:SF_200217_pPeptideLibrary_pool2_HCDOT_rep2:scan:04452:YIEDEDYY[243]K/2
0.999999	1	RGS(0.388)RDALVS(0.236)GALES(0.190)T(0.186)K	0.388	0.036	0.036	-	-	-	SF_200217_pPeptideLibrary_pool2_HCDOT_rep2.03023.03023.3	33/60	G.RGS[167.00]RDALVSGALESTK.-	IPI00004497_4	1725.84	473113	0.388	0.388	0.388	0.0359209	0.0359209	0	0	0	0	0		mzspec:PXD007058:SF_200217_pPeptideLibrary_pool2_HCDOT_rep2:scan:03023:RGS[167]RDALVSGALESTK/3
0.999982	0.9988	PT(0.965)T(0.965)GVILPS(0.035)GNT(0.035)LRVK	0.965	0.782	1.563	-	-	-	SF_200217_pPeptideLibrary_pool2_HCDOT_rep2.06143.06143.3	1960-04-01	-.PT[181.01]T[181.01]GVILPSGNTLRVK.-	IPI00465017	1811.89	18159.9	0.965	0.965	0.965	0.781122	0.781122	1	1	1	0	1	PT[181]T[181]GVILPSGNTLRVK	mzspec:PXD007058:SF_200217_pPeptideLibrary_pool2_HCDOT_rep2:scan:06143:PT[181]T[181]GVILPSGNTLRVK/3
0.996534	0.9851	GRT(0.277)S(0.723)PPLLDR	0.723	0.149	0.149	-	-	-	SF_200217_pPeptideLibrary_pool2_HCDOT_rep2.03029.03029.3	1936-06-01	S.GRTS[167.00]PPLLDR.-	IPI00039689_1,IPI00039689_4	1190.58	80002.4	0.723	0.723	0.723	0.148669	0.148669	0	0	0	0	0		mzspec:PXD007058:SF_200217_pPeptideLibrary_pool2_HCDOT_rep2:scan:03029:GRTS[167]PPLLDR/3
0.996658	0.9848	S(0.013)DQAGPAIPT(0.110)S(0.178)NS(0.136)Y(0.479)S(0.084)K	0.479	0.196	0.196	-	-	-	SF_200217_pPeptideLibrary_pool2_HCDOT_rep2.03041.03041.2	20/30	F.SDQAGPAIPTSNSY[243.03]SK.-	IPI00041176_1,IPI00041176_2	1701.72	86339	0.479	0.479	0.479	0.197188	0.197188	0	0	0	0	0		mzspec:PXD007058:SF_200217_pPeptideLibrary_pool2_HCDOT_rep2:scan:03041:SDQAGPAIPTSNSY[243]SK/2
0.999794	0.9971	GT(0.035)VT(0.965)PPPR	0.965	0.779	0.779	-	-	-	SF_200217_pPeptideLibrary_pool3_HCDOT_rep1.02423.02423.2	2019-12-14	-.GTVT[181.01]PPPR.-	IPI00216969_6	903.422	2807530	0.965	0.965	0.965	0.781122	0.781122	1	1	1	0	1	GTVT[181]PPPR	mzspec:PXD007058:SF_200217_pPeptideLibrary_pool3_HCDOT_rep1:scan:02423:GTVT[181]PPPR/2
0.999999	1	-	-	-	-	-	-	-	SF_200217_pPeptideLibrary_pool2_HCDOT_rep2.03047.03047.2	15/16	-.YIEDEDYYK.-	IPI00029702_1,IPI00029702_2,IPI00029702_3	1236.52	14583300	0	0	0	0	0	1	0	0	0	0	YIEDEDYY[243]K	mzspec:PXD007058:SF_200217_pPeptideLibrary_pool2_HCDOT_rep2:scan:03047:YIEDEDYYK/2
0.998645	0.9661	-	-	-	-	-	-	-	SF_200217_pPeptideLibrary_pool2_HCDOT_rep2.03049.03049.2	2019-07-18	G.QLHETEVLLK.-	IPI00031016	1208.68	50319.1	0	0	0	0	0	0	0	0	0	0		mzspec:PXD007058:SF_200217_pPeptideLibrary_pool2_HCDOT_rep2:scan:03049:QLHETEVLLK/2
0.999999	1	-	-	-	-	-	-	-	SF_200217_pPeptideLibrary_pool2_HCDOT_rep2.03050.03050.3	1936-05-01	G.QLHETEVLLK.-	IPI00031016	1208.68	47451	0	0	0	0	0	0	0	0	0	0		mzspec:PXD007058:SF_200217_pPeptideLibrary_pool2_HCDOT_rep2:scan:03050:QLHETEVLLK/3
0.999386	0.9885	RGS(0.646)RDALVS(0.220)GALES(0.067)T(0.067)K	0.646	0.295	0.295	-	-	-	SF_200217_pPeptideLibrary_pool2_HCDOT_rep2.03051.03051.2	2019-04-30	G.RGS[167.00]RDALVSGALESTK.-	IPI00004497_4	1725.84	14626.3	0.646	0.646	0.646	0.294816	0.294816	0	0	0	0	0		mzspec:PXD007058:SF_200217_pPeptideLibrary_pool2_HCDOT_rep2:scan:03051:RGS[167]RDALVSGALESTK/2
0.999999	1	LMT(0.006)GDT(0.019)Y(0.965)T(0.010)AHAGAK	0.965	0.865	0.865	-	-	-	SF_200217_pPeptideLibrary_pool3_HCDOT_rep1.02538.02538.2	19/26	-.LMTGDTY[243.03]TAHAGAK.-	IPI00329488_14,IPI00329488_1,IPI00329488_4	1515.64	2850190	0.965	0.965	0.965	0.865519	0.865519	1	1	1	0	1	LMTGDTY[243]TAHAGAK	mzspec:PXD007058:SF_200217_pPeptideLibrary_pool3_HCDOT_rep1:scan:02538:LMTGDTY[243]TAHAGAK/2
0.999999	1	-	-	-	-	-	-	-	SF_200217_pPeptideLibrary_pool2_HCDOT_rep2.03077.03077.2	21/26	-.YVLDDQYTSSSGAK.-	IPI00000878_3	1532.7	692168	0	0	0	0	0	1	0	0	0	0	YVLDDQY[243]TSSSGAK	mzspec:PXD007058:SF_200217_pPeptideLibrary_pool2_HCDOT_rep2:scan:03077:YVLDDQYTSSSGAK/2
0.998025	0.9884	NS(0.021)T(0.113)S(0.158)S(0.687)MS(0.014)S(0.007)GLPEQDR	0.687	0.457	0.457	-	-	-	SF_200217_pPeptideLibrary_pool2_HCDOT_rep2.03082.03082.2	14/28	S.NSTSS[167.00]MSSGLPEQDR.-	IPI00329488_15,IPI00329488_2,IPI00329488_5,IPI00329488_7,IPI00329488_9	1674.66	233993	0.687	0.687	0.687	0.457821	0.457821	0	0	0	0	0		mzspec:PXD007058:SF_200217_pPeptideLibrary_pool2_HCDOT_rep2:scan:03082:NSTSS[167]MSSGLPEQDR/2
0.99718	0.9866	SM(1.000)SSGLPEQDR	-	-	-	1	1	1	SF_200217_pPeptideLibrary_pool2_HCDOT_rep2.03084.03084.2	2019-08-20	S.SM[147.04]SSGLPEQDR.-	IPI00329488_15,IPI00329488_2,IPI00329488_5,IPI00329488_7,IPI00329488_9	1221.53	302842	1	1	1	1	1	0	0	0	0	0		mzspec:PXD007058:SF_200217_pPeptideLibrary_pool2_HCDOT_rep2:scan:03084:SM[147]SSGLPEQDR/2
0.999999	1	LMT(0.003)GDT(0.015)Y(0.965)T(0.016)AHAGAK	0.965	0.867	0.867	-	-	-	SF_200217_pPeptideLibrary_pool3_HCDOT_rep2.02724.02724.3	19/52	-.LMTGDTY[243.03]TAHAGAK.-	IPI00329488_14,IPI00329488_1,IPI00329488_4	1515.64	139178	0.965	0.965	0.965	0.869461	0.869461	1	1	1	0	1	LMTGDTY[243]TAHAGAK	mzspec:PXD007058:SF_200217_pPeptideLibrary_pool3_HCDOT_rep2:scan:02724:LMTGDTY[243]TAHAGAK/3
0.999719	0.9986	GS(0.983)LT(0.017)MDGGLR, GSLTM(1.000)DGGLR	0.983	0.878	0.878	1	1	1	SF_200217_pPeptideLibrary_pool2_HCDOT_rep2.03107.03107.2	2019-12-18	F.GS[167.00]LTM[147.04]DGGLR.-	IPI00293613	1101.45	210405	0.983	0.983	0.983	0.875752	0.875752	0	0	0	0	0		mzspec:PXD007058:SF_200217_pPeptideLibrary_pool2_HCDOT_rep2:scan:03107:GS[167]LTM[147]DGGLR/2
0.999999	1	S(0.882)MS(0.069)S(0.048)GLPEQDR	0.882	0.598	0.598	-	-	-	SF_200217_pPeptideLibrary_pool2_HCDOT_rep2.03128.03128.2	2019-12-20	S.S[167.00]MSSGLPEQDR.-	IPI00329488_15,IPI00329488_2,IPI00329488_5,IPI00329488_7,IPI00329488_9	1285.5	2292000	0.882	0.882	0.882	0.5986	0.5986	0	0	0	0	0		mzspec:PXD007058:SF_200217_pPeptideLibrary_pool2_HCDOT_rep2:scan:03128:S[167]MSSGLPEQDR/2
0.999999	1	HS(0.033)WY(0.965)HGPVS(0.003)R	0.965	0.853	0.853	-	-	-	SF_200217_pPeptideLibrary_pool3_HCDOT_rep2.03701.03701.3	19/36	-.HSWY[243.03]HGPVSR.-	IPI00216969_7	1304.55	198175	0.965	0.965	0.965	0.850376	0.850376	1	1	1	0	1	HSWY[243]HGPVSR	mzspec:PXD007058:SF_200217_pPeptideLibrary_pool3_HCDOT_rep2:scan:03701:HSWY[243]HGPVSR/3
0.999999	1	-	-	-	-	-	-	-	SF_200217_pPeptideLibrary_pool2_HCDOT_rep2.03142.03142.2	2019-09-14	R.TSPPLLDR.-	IPI00039689_1,IPI00039689_4	897.492	135510	0	0	0	0	0	0	0	0	0	0		mzspec:PXD007058:SF_200217_pPeptideLibrary_pool2_HCDOT_rep2:scan:03142:TSPPLLDR/2
0.999999	1	S(0.006)EVAVLS(0.983)PEKAENDDT(0.006)Y(0.005)KDDVNHNQ	0.983	0.923	0.923	-	-	-	SF_200217_pPeptideLibrary_pool2_HCDOT_rep2.03145.03145.3	21/96	-.SEVAVLS[167.00]PEKAENDDTYKDDVNHNQ.K	IPI00012318_2	2896.24	266503	0.983	0.983	0.983	0.924447	0.924447	0	0	0	0	0		mzspec:PXD007058:SF_200217_pPeptideLibrary_pool2_HCDOT_rep2:scan:03145:SEVAVLS[167]PEKAENDDTYKDDVNHNQ/3
0.835882	0.5844	-	-	-	-	-	-	-	SF_200217_pPeptideLibrary_pool2_HCDOT_rep2.03148.03148.2	2019-08-20	S.SM[147.04]SSGLPEQDR.-	IPI00329488_15,IPI00329488_2,IPI00329488_5,IPI00329488_7,IPI00329488_9	1221.53	-	0	0	0	0	0	0	0	0	0	0		mzspec:PXD007058:SF_200217_pPeptideLibrary_pool2_HCDOT_rep2:scan:03148:SM[147]SSGLPEQDR/2
0.999999	1	-	-	-	-	-	-	-	SF_200217_pPeptideLibrary_pool2_HCDOT_rep2.03152.03152.2	18/20	D.ALVSGALESTK.-	IPI00004497_4	1074.59	675399	0	0	0	0	0	0	0	0	0	0		mzspec:PXD007058:SF_200217_pPeptideLibrary_pool2_HCDOT_rep2:scan:03152:ALVSGALESTK/2
0.893696	0.277	-	-	-	-	-	-	-	SF_200217_pPeptideLibrary_pool2_HCDOT_rep2.03153.03153.2	15/30	-.SNSTSS[167.00]MSSGLPEQDR.-	IPI00329488_15,IPI00329488_2,IPI00329488_5,IPI00329488_7,IPI00329488_9	1761.69	-	0	0	0	0	0	0	0	0	0	0		mzspec:PXD007058:SF_200217_pPeptideLibrary_pool2_HCDOT_rep2:scan:03153:SNSTSS[167]MSSGLPEQDR/2
0.999422	0.994	S(0.965)T(0.035)FHAGQLR	0.965	0.78	0.78	-	-	-	SF_200217_pPeptideLibrary_pool4_HCDOT_rep1.02940.02940.2	2019-10-16	-.S[167.00]TFHAGQLR.-	IPI00555838_5,IPI00555838_2	1095.49	1717020	0.965	0.965	0.965	0.781122	0.781122	1	1	1	0	1	S[167]TFHAGQLR	mzspec:PXD007058:SF_200217_pPeptideLibrary_pool4_HCDOT_rep1:scan:02940:S[167]TFHAGQLR/2
0.999999	1	S(0.029)S(0.030)PT(0.877)QY(0.014)GLT(0.050)K	0.877	0.67	0.67	-	-	-	SF_200217_pPeptideLibrary_pool2_HCDOT_rep2.03167.03167.2	2019-08-18	S.SSPT[181.01]QYGLTK.-	IPI00329638_5,IPI00329638_1,IPI00329638_3,IPI00329638_4	1160.51	96002.3	0.877	0.877	0.877	0.669125	0.669125	0	0	0	0	0		mzspec:PXD007058:SF_200217_pPeptideLibrary_pool2_HCDOT_rep2:scan:03167:SSPT[181]QYGLTK/2
0.869515	0.9569	-	-	-	-	-	-	-	SF_200217_pPeptideLibrary_pool2_HCDOT_rep2.03169.03169.4	2/144	-.SEVAVLS[167.00]PEKAENDDTYKDDVNHNQ.K	IPI00012318_2	2896.24	-	0	0	0	0	0	0	0	0	0	0		mzspec:PXD007058:SF_200217_pPeptideLibrary_pool2_HCDOT_rep2:scan:03169:SEVAVLS[167]PEKAENDDTYKDDVNHNQ/4
0.55911	0.9874	-	-	-	-	-	-	-	SF_200217_pPeptideLibrary_pool2_HCDOT_rep2.03178.03178.2	2019-03-24	-.HQASIRDNPLGSP.P	RAND1_IPI00020898_146	1390.7	-	0	0	0	0	0	0	0	0	0	0		mzspec:PXD007058:SF_200217_pPeptideLibrary_pool2_HCDOT_rep2:scan:03178:HQASIRDNPLGSP/2
0.999999	1	-	-	-	-	-	-	-	SF_200217_pPeptideLibrary_pool2_HCDOT_rep2.03187.03187.3	19/44	A.ILDLPEGEHQYK.-	IPI00220409,IPI00013905	1440.72	603294	0	0	0	0	0	0	0	0	0	0		mzspec:PXD007058:SF_200217_pPeptideLibrary_pool2_HCDOT_rep2:scan:03187:ILDLPEGEHQYK/3
0.999619	0.9806	RLS(0.972)S(0.957)T(0.037)S(0.020)LAS(0.008)GHS(0.006)VR	0.964	0.845	1.69	-	-	-	SF_200217_pPeptideLibrary_pool2_HCDOT_rep1.02729.02729.2	14/26	-.RLS[167.00]S[167.00]TSLASGHSVR.-	IPI00009334_1,IPI00009334_2,IPI00009334_3	1616.71	86682.6	0.9645	0.9645	0.9645	0.845618	0.845618	1	1	1	0	1	RLS[167]S[167]TSLASGHSVR	mzspec:PXD007058:SF_200217_pPeptideLibrary_pool2_HCDOT_rep1:scan:02729:RLS[167]S[167]TSLASGHSVR/2
0.999999	1	-	-	-	-	-	-	-	SF_200217_pPeptideLibrary_pool2_HCDOT_rep2.03191.03191.2	2019-10-22	A.ILDLPEGEHQYK.-	IPI00013905,IPI00220409	1440.72	1412670	0	0	0	0	0	0	0	0	0	0		mzspec:PXD007058:SF_200217_pPeptideLibrary_pool2_HCDOT_rep2:scan:03191:ILDLPEGEHQYK/2
0.999999	1	-	-	-	-	-	-	-	SF_200217_pPeptideLibrary_pool2_HCDOT_rep2.03198.03198.2	21/26	-.YVLDDQYTSSSGAK.-	IPI00000878_3	1532.7	1045630	0	0	0	0	0	1	0	0	0	0	YVLDDQY[243]TSSSGAK	mzspec:PXD007058:SF_200217_pPeptideLibrary_pool2_HCDOT_rep2:scan:03198:YVLDDQYTSSSGAK/2
0.999999	1	-	-	-	-	-	-	-	SF_200217_pPeptideLibrary_pool2_HCDOT_rep2.03221.03221.2	25/32	-.FSDQAGPAIPTSNSYSK.-	IPI00041176_1,IPI00041176_2	1768.83	7845960	0	0	0	0	0	1	0	0	0	0	FSDQAGPAIPTSNSY[243]SK	mzspec:PXD007058:SF_200217_pPeptideLibrary_pool2_HCDOT_rep2:scan:03221:FSDQAGPAIPTSNSYSK/2
0.999999	1	-	-	-	-	-	-	-	SF_200217_pPeptideLibrary_pool2_HCDOT_rep2.03224.03224.2	2019-12-22	A.ILDLPEGEHQYK.-	IPI00220409,IPI00013905	1440.72	258107	0	0	0	0	0	0	0	0	0	0		mzspec:PXD007058:SF_200217_pPeptideLibrary_pool2_HCDOT_rep2:scan:03224:ILDLPEGEHQYK/2
0.999999	1	-	-	-	-	-	-	-	SF_200217_pPeptideLibrary_pool2_HCDOT_rep2.03231.03231.3	16/44	A.ILDLPEGEHQYK.-	IPI00220409,IPI00013905	1440.72	162562	0	0	0	0	0	0	0	0	0	0		mzspec:PXD007058:SF_200217_pPeptideLibrary_pool2_HCDOT_rep2:scan:03231:ILDLPEGEHQYK/3
0.999999	1	-	-	-	-	-	-	-	SF_200217_pPeptideLibrary_pool2_HCDOT_rep2.03244.03244.3	25/64	-.FSDQAGPAIPTSNSYSK.-	IPI00041176_1,IPI00041176_2	1768.83	337681	0	0	0	0	0	1	0	0	0	0	FSDQAGPAIPTSNSY[243]SK	mzspec:PXD007058:SF_200217_pPeptideLibrary_pool2_HCDOT_rep2:scan:03244:FSDQAGPAIPTSNSYSK/3
0.997385	0.9844	EALPMDT(0.048)EVY(0.943)ES(0.023)PY(0.986)ADPEEIRPK, EALPM(1.000)DTEVYESPYADPEEIRPK	0.965	0.783	1.567	1	1	1	SF_200217_pPeptideLibrary_pool4_HCDOT_rep2.04526.04526.3	25/88	-.E[111.03]ALPM[147.04]DTEVY[243.03]ESPY[243.03]ADPEEIRPK.-	IPI00018597_4,IPI00018597_5,IPI00018597_6	2836.16	308359	0.9645	0.9645	0.9645	0.782325	0.782325	1	1	1	0	1	EALPMDTEVY[243]ESPY[243]ADPEEIRPK	mzspec:PXD007058:SF_200217_pPeptideLibrary_pool4_HCDOT_rep2:scan:04526:E[111]ALPM[147]DTEVY[243]ESPY[243]ADPEEIRPK/3
0.997196	0.9587	S(0.033)NS(0.079)T(0.265)S(0.780)S(0.780)MS(0.042)S(0.022)GLPEQDR, SNSTSSM(1.000)SSGLPEQDR	0.78	0.494	0.988	1	1	1	SF_200217_pPeptideLibrary_pool2_HCDOT_rep2.03258.03258.2	14/30	-.SNSTS[167.00]S[167.00]M[147.04]SSGLPEQDR.-	IPI00329488_15,IPI00329488_2,IPI00329488_5,IPI00329488_7,IPI00329488_9	1857.65	187071	0.78	0.78	0.78	0.493226	0.493226	1	0	0	0	0	SNSTSS[167]MSSGLPEQDR	mzspec:PXD007058:SF_200217_pPeptideLibrary_pool2_HCDOT_rep2:scan:03258:SNSTS[167]S[167]M[147]SSGLPEQDR/2
0.999999	1	T(0.049)GMGS(0.919)GS(0.033)AGKEGGPF, TGM(1.000)GSGSAGKEGGPF	0.919	0.694	0.694	1	1	1	SF_200217_pPeptideLibrary_pool2_HCDOT_rep2.03260.03260.2	13/28	-.TGM[147.04]GS[167.00]GSAGKEGGPF.K	IPI00465142_1,IPI00465142_2	1434.55	88243.6	0.919	0.919	0.919	0.692358	0.692358	0	0	0	0	0		mzspec:PXD007058:SF_200217_pPeptideLibrary_pool2_HCDOT_rep2:scan:03260:TGM[147]GS[167]GSAGKEGGPF/2
0.999999	1	-	-	-	-	-	-	-	SF_200217_pPeptideLibrary_pool2_HCDOT_rep2.03263.03263.3	15/44	G.VILPSGNTLRVK.-	IPI00465017	1295.79	249349	0	0	0	0	0	0	0	0	0	0		mzspec:PXD007058:SF_200217_pPeptideLibrary_pool2_HCDOT_rep2:scan:03263:VILPSGNTLRVK/3
0.69012	0.9064	-	-	-	-	-	-	-	SF_200217_pPeptideLibrary_pool2_HCDOT_rep2.03277.03277.2	2019-04-24	-.SS[167.00]S[167.00]FREMDGQPER.-	IPI00216969_1,IPI00216969_4,IPI00216969_11	1684.6	-	0	0	0	0	0	0	0	0	0	0		mzspec:PXD007058:SF_200217_pPeptideLibrary_pool2_HCDOT_rep2:scan:03277:SS[167]S[167]FREMDGQPER/2
0.992899	0.9946	-	-	-	-	-	-	-	SF_200217_pPeptideLibrary_pool2_HCDOT_rep2.03280.03280.2	2019-07-22	G.VILPSGNTLRVK.-	IPI00465017	1295.79	109152	0	0	0	0	0	0	0	0	0	0		mzspec:PXD007058:SF_200217_pPeptideLibrary_pool2_HCDOT_rep2:scan:03280:VILPSGNTLRVK/2
0.999999	1	-	-	-	-	-	-	-	SF_200217_pPeptideLibrary_pool2_HCDOT_rep2.03289.03289.2	21/32	-.FSDQAGPAIPTSNSYSK.-	IPI00041176_1,IPI00041176_2	1768.83	852857	0	0	0	0	0	1	0	0	0	0	FSDQAGPAIPTSNSY[243]SK	mzspec:PXD007058:SF_200217_pPeptideLibrary_pool2_HCDOT_rep2:scan:03289:FSDQAGPAIPTSNSYSK/2
0.99659	0.9822	VY(0.789)ES(0.130)PY(0.081)ADPEEIRPK	0.789	0.402	0.402	-	-	-	SF_200217_pPeptideLibrary_pool2_HCDOT_rep2.03304.03304.2	2019-07-28	E.VY[243.03]ESPYADPEEIRPK.-	IPI00018597_4,IPI00018597_5,IPI00018597_6	1871.83	19341.3	0.789	0.789	0.789	0.403073	0.403073	0	0	0	0	0		mzspec:PXD007058:SF_200217_pPeptideLibrary_pool2_HCDOT_rep2:scan:03304:VY[243]ESPYADPEEIRPK/2
0.999999	1	NFS(0.036)AAKS(0.964)LLNK	0.964	0.776	0.776	-	-	-	SF_200217_pPeptideLibrary_pool1_HCDOT_rep1.03150.03150.2	15/20	-.NFSAAKS[167.00]LLNK.-	IPI00216378_1	1271.63	470001	0.964	0.964	0.964	0.776358	0.776358	1	1	1	0	1	NFSAAKS[167]LLNK	mzspec:PXD007058:SF_200217_pPeptideLibrary_pool1_HCDOT_rep1:scan:03150:NFSAAKS[167]LLNK/2
0.999999	1	-	-	-	-	-	-	-	SF_200217_pPeptideLibrary_pool2_HCDOT_rep2.03308.03308.3	13/64	D.TEVYESPYADPEEIRPK.-	IPI00018597_4,IPI00018597_5,IPI00018597_6	2021.96	63039.9	0	0	0	0	0	0	0	0	0	0		mzspec:PXD007058:SF_200217_pPeptideLibrary_pool2_HCDOT_rep2:scan:03308:TEVYESPYADPEEIRPK/3
0.999999	1	WT(0.006)APES(0.030)LAY(0.964)NK	0.964	0.843	0.843	-	-	-	SF_200217_pPeptideLibrary_pool1_HCDOT_rep2.05054.05054.2	2019-09-20	-.WTAPESLAY[243.03]NK.-	IPI00216969_2	1358.59	2766.91	0.964	0.964	0.964	0.844134	0.844134	1	1	1	0	1	WTAPESLAY[243]NK	mzspec:PXD007058:SF_200217_pPeptideLibrary_pool1_HCDOT_rep2:scan:05054:WTAPESLAY[243]NK/2
0.688181	0.9765	-	-	-	-	-	-	-	SF_200217_pPeptideLibrary_pool2_HCDOT_rep2.03331.03331.3	1968-04-01	-.SEVAVLSPEKAENDDTY[243.03]K.D	IPI00012318_2	2073.91	-	0	0	0	0	0	0	0	0	0	0		mzspec:PXD007058:SF_200217_pPeptideLibrary_pool2_HCDOT_rep2:scan:03331:SEVAVLSPEKAENDDTY[243]K/3
0.998073	0.9907	S(0.765)RDALVS(0.141)GALES(0.050)T(0.044)K	0.765	0.447	0.447	-	-	-	SF_200217_pPeptideLibrary_pool2_HCDOT_rep2.03336.03336.2	2019-09-26	G.S[167.00]RDALVSGALESTK.-	IPI00004497_4	1512.72	86725.3	0.765	0.765	0.765	0.445738	0.445738	0	0	0	0	0		mzspec:PXD007058:SF_200217_pPeptideLibrary_pool2_HCDOT_rep2:scan:03336:S[167]RDALVSGALESTK/2
0.999999	1	-	-	-	-	-	-	-	SF_200217_pPeptideLibrary_pool2_HCDOT_rep2.03339.03339.3	19/48	T.GVILPSGNTLRVK.-	IPI00465017	1352.81	171476	0	0	0	0	0	0	0	0	0	0		mzspec:PXD007058:SF_200217_pPeptideLibrary_pool2_HCDOT_rep2:scan:03339:GVILPSGNTLRVK/3
0.999999	1	-	-	-	-	-	-	-	SF_200217_pPeptideLibrary_pool2_HCDOT_rep2.03340.03340.3	15/48	V.AILDLPEGEHQYK.-	IPI00220409,IPI00013905	1511.76	155674	0	0	0	0	0	0	0	0	0	0		mzspec:PXD007058:SF_200217_pPeptideLibrary_pool2_HCDOT_rep2:scan:03340:AILDLPEGEHQYK/3
0.610822	0.5958	-	-	-	-	-	-	-	SF_200217_pPeptideLibrary_pool2_HCDOT_rep2.03343.03343.3	26/80	A.LPMDT[181.01]EVY[243.03]ESPYADPEEIRPK.-	IPI00018597_4,IPI00018597_5,IPI00018597_6	2638.09	-	0	0	0	0	0	0	0	0	0	0		mzspec:PXD007058:SF_200217_pPeptideLibrary_pool2_HCDOT_rep2:scan:03343:LPMDT[181]EVY[243]ESPYADPEEIRPK/3
0.999999	1	-	-	-	-	-	-	-	SF_200217_pPeptideLibrary_pool2_HCDOT_rep2.03344.03344.2	2019-10-24	T.GVILPSGNTLRVK.-	IPI00465017	1352.81	79771.7	0	0	0	0	0	0	0	0	0	0		mzspec:PXD007058:SF_200217_pPeptideLibrary_pool2_HCDOT_rep2:scan:03344:GVILPSGNTLRVK/2
0.999999	1	T(0.005)EVY(0.955)ES(0.034)PY(0.006)ADPEEIRPK	0.955	0.842	0.842	-	-	-	SF_200217_pPeptideLibrary_pool2_HCDOT_rep2.03345.03345.3	30/64	D.TEVY[243.03]ESPYADPEEIRPK.-	IPI00018597_4,IPI00018597_5,IPI00018597_6	2101.92	413030	0.955	0.955	0.955	0.844097	0.844097	0	0	0	0	0		mzspec:PXD007058:SF_200217_pPeptideLibrary_pool2_HCDOT_rep2:scan:03345:TEVY[243]ESPYADPEEIRPK/3
0.826334	0.9172	-	-	-	-	-	-	-	SF_200217_pPeptideLibrary_pool2_HCDOT_rep2.03355.03355.3	1960-06-01	T.EVY[243.03]ESPYADPEEIRPK.-	IPI00018597_4,IPI00018597_5,IPI00018597_6	2000.88	-	0	0	0	0	0	0	0	0	0	0		mzspec:PXD007058:SF_200217_pPeptideLibrary_pool2_HCDOT_rep2:scan:03355:EVY[243]ESPYADPEEIRPK/3
0.999999	1	FGSLTM(1.000)DGGLR	-	-	-	1	1	1	SF_200217_pPeptideLibrary_pool2_HCDOT_rep2.03358.03358.2	20/20	-.FGSLTM[147.04]DGGLR.-	IPI00293613	1168.55	630990	1	1	1	1	1	0	0	0	0	0		mzspec:PXD007058:SF_200217_pPeptideLibrary_pool2_HCDOT_rep2:scan:03358:FGSLTM[147]DGGLR/2
0.999999	1	GRGS(0.964)RDALVS(0.003)GALES(0.017)T(0.017)K	0.964	0.864	0.864	-	-	-	SF_200217_pPeptideLibrary_pool2_HCDOT_rep1.02999.02999.4	23/96	-.GRGS[167.00]RDALVSGALESTK.-	IPI00004497_4	1782.86	260234	0.964	0.964	0.964	0.862002	0.862002	1	1	1	0	1	GRGS[167]RDALVSGALESTK	mzspec:PXD007058:SF_200217_pPeptideLibrary_pool2_HCDOT_rep1:scan:02999:GRGS[167]RDALVSGALESTK/4
0.996022	0.9988	Y(0.183)ES(0.628)PY(0.189)ADPEEIRPK	0.628	0.164	0.164	-	-	-	SF_200217_pPeptideLibrary_pool2_HCDOT_rep2.03364.03364.2	2019-10-26	V.YES[167.00]PYADPEEIRPK.-	IPI00018597_4,IPI00018597_5,IPI00018597_6	1772.77	114041	0.628	0.628	0.628	0.16457	0.16457	0	0	0	0	0		mzspec:PXD007058:SF_200217_pPeptideLibrary_pool2_HCDOT_rep2:scan:03364:YES[167]PYADPEEIRPK/2
0.999999	1	GS(0.855)RDALVS(0.066)GALES(0.040)T(0.039)K	0.855	0.591	0.591	-	-	-	SF_200217_pPeptideLibrary_pool2_HCDOT_rep2.03366.03366.3	19/56	R.GS[167.00]RDALVSGALESTK.-	IPI00004497_4	1569.74	530628	0.855	0.855	0.855	0.589833	0.589833	0	0	0	0	0		mzspec:PXD007058:SF_200217_pPeptideLibrary_pool2_HCDOT_rep2:scan:03366:GS[167]RDALVSGALESTK/3
0.999999	1	-	-	-	-	-	-	-	SF_200217_pPeptideLibrary_pool2_HCDOT_rep2.03368.03368.2	22/26	-.YVLDDEYTSSVGSK.-	IPI00029132_3	1561.71	12984000	0	0	0	0	0	1	0	0	0	0	YVLDDEY[243]TSSVGSK	mzspec:PXD007058:SF_200217_pPeptideLibrary_pool2_HCDOT_rep2:scan:03368:YVLDDEYTSSVGSK/2
0.950428	0.4766	T(0.168)EVY(0.567)ES(0.192)PY(0.074)ADPEEIRPK	0.567	0.185	0.185	-	-	-	SF_200217_pPeptideLibrary_pool2_HCDOT_rep2.03369.03369.2	1932-07-01	D.TEVY[243.03]ESPYADPEEIRPK.-	IPI00018597_4,IPI00018597_5,IPI00018597_6	2101.92	24516.4	0.567	0.567	0.567	0.184218	0.184218	0	0	0	0	0		mzspec:PXD007058:SF_200217_pPeptideLibrary_pool2_HCDOT_rep2:scan:03369:TEVY[243]ESPYADPEEIRPK/2
0.999999	1	M(1.000)DTEVYESPYADPEEIRPK	-	-	-	1	1	1	SF_200217_pPeptideLibrary_pool2_HCDOT_rep2.03371.03371.3	17/72	P.M[147.04]DTEVYESPYADPEEIRPK.-	IPI00018597_4,IPI00018597_5,IPI00018597_6	2284.02	35590.8	1	1	1	1	1	0	0	0	0	0		mzspec:PXD007058:SF_200217_pPeptideLibrary_pool2_HCDOT_rep2:scan:03371:M[147]DTEVYESPYADPEEIRPK/3
0.999999	1	S(0.964)QERPT(0.020)FY(0.017)R	0.964	0.835	0.835	-	-	-	SF_200217_pPeptideLibrary_pool3_HCDOT_rep2.02880.02880.2	2019-12-16	-.S[167.00]QERPTFYR.-	IPI00002857_1	1262.54	7494930	0.964	0.964	0.964	0.833561	0.833561	1	1	1	0	1	S[167]QERPTFYR	mzspec:PXD007058:SF_200217_pPeptideLibrary_pool3_HCDOT_rep2:scan:02880:S[167]QERPTFYR/2
0.995092	0.9868	GRGS(0.260)RDALVS(0.480)GALES(0.130)T(0.130)	0.48	0.11	0.11	-	-	-	SF_200217_pPeptideLibrary_pool2_HCDOT_rep2.03394.03394.3	1960-09-01	-.GRGSRDALVS[167.00]GALEST.K	IPI00004497_4	1654.77	25191.6	0.48	0.48	0.48	0.110577	0.110577	0	0	0	0	0		mzspec:PXD007058:SF_200217_pPeptideLibrary_pool2_HCDOT_rep2:scan:03394:GRGSRDALVS[167]GALEST/3
0.990335	0.9556	MDT(0.015)EVY(0.953)ES(0.023)PY(0.010)ADPEEIRPK, M(1.000)DTEVYESPYADPEEIRPK	0.953	0.827	0.827	1	1	1	SF_200217_pPeptideLibrary_pool2_HCDOT_rep2.03405.03405.3	28/72	P.M[147.04]DTEVY[243.03]ESPYADPEEIRPK.-	IPI00018597_4,IPI00018597_5,IPI00018597_6	2363.99	254204	0.953	0.953	0.953	0.82566	0.82566	0	0	0	0	0		mzspec:PXD007058:SF_200217_pPeptideLibrary_pool2_HCDOT_rep2:scan:03405:M[147]DTEVY[243]ESPYADPEEIRPK/3
0.812087	0.5457	-	-	-	-	-	-	-	SF_200217_pPeptideLibrary_pool2_HCDOT_rep2.03408.03408.3	1964-10-01	-.GRGS[167.00]RDALVS[167.00]GALESTK.-	IPI00004497_4	1862.83	-	0	0	0	0	0	0	0	0	0	0		mzspec:PXD007058:SF_200217_pPeptideLibrary_pool2_HCDOT_rep2:scan:03408:GRGS[167]RDALVS[167]GALESTK/3
0.999999	1	LPLT(0.047)RS(0.953)HNNFVA	0.953	0.728	0.728	-	-	-	SF_200217_pPeptideLibrary_pool2_HCDOT_rep2.03414.03414.2	2019-08-22	-.LPLTRS[167.00]HNNFVA.L	IPI00220409	1447.7	82181.1	0.953	0.953	0.953	0.726486	0.726486	0	0	0	0	0		mzspec:PXD007058:SF_200217_pPeptideLibrary_pool2_HCDOT_rep2:scan:03414:LPLTRS[167]HNNFVA/2
0.784987	0.3375	-	-	-	-	-	-	-	SF_200217_pPeptideLibrary_pool2_HCDOT_rep2.03416.03416.2	1936-02-01	P.M[147.04]DTEVYES[167.00]PYADPEEIRPK.-	IPI00018597_4,IPI00018597_5,IPI00018597_6	2363.99	-	0	0	0	0	0	0	0	0	0	0		mzspec:PXD007058:SF_200217_pPeptideLibrary_pool2_HCDOT_rep2:scan:03416:M[147]DTEVYES[167]PYADPEEIRPK/2
0.912183	0.9622	RAY(0.333)T(0.661)HQVVT(0.006)R	0.661	0.39	0.39	-	-	-	SF_200217_pPeptideLibrary_pool2_HCDOT_rep2.03417.03417.2	2019-08-18	N.RAYT[181.01]HQVVTR.-	IPI00000685_2	1309.63	456068	0.661	0.661	0.661	0.389665	0.389665	0	0	0	0	0		mzspec:PXD007058:SF_200217_pPeptideLibrary_pool2_HCDOT_rep2:scan:03417:RAYT[181]HQVVTR/2
0.999999	1	-	-	-	-	-	-	-	SF_200217_pPeptideLibrary_pool2_HCDOT_rep2.03426.03426.2	2019-12-16	-.DIYSTDYYR.-	IPI00025076	1194.52	13254600	0	0	0	0	0	1	0	0	0	0	DIYSTDY[243]YR	mzspec:PXD007058:SF_200217_pPeptideLibrary_pool2_HCDOT_rep2:scan:03426:DIYSTDYYR/2
0.999999	1	EALPMDT(0.027)EVY(0.004)ES(0.005)PY(0.964)ADPEEIRPK	0.964	0.868	0.868	-	-	-	SF_200217_pPeptideLibrary_pool3_HCDOT_rep2.03607.03607.3	19/88	-.EALPMDTEVYESPY[243.03]ADPEEIRPK.-	IPI00018597_4,IPI00018597_5,IPI00018597_6	2758.21	718157	0.964	0.964	0.964	0.869116	0.869116	1	1	1	0	1	EALPMDTEVYESPY[243]ADPEEIRPK	mzspec:PXD007058:SF_200217_pPeptideLibrary_pool3_HCDOT_rep2:scan:03607:EALPMDTEVYESPY[243]ADPEEIRPK/3
0.745476	0.4761	-	-	-	-	-	-	-	SF_200217_pPeptideLibrary_pool2_HCDOT_rep2.03438.03438.3	1944-07-01	-.LPLT[181.01]RSHNNFVA.L	IPI00220409	1447.7	-	0	0	0	0	0	0	0	0	0	0		mzspec:PXD007058:SF_200217_pPeptideLibrary_pool2_HCDOT_rep2:scan:03438:LPLT[181]RSHNNFVA/3
0.999999	1	-	-	-	-	-	-	-	SF_200217_pPeptideLibrary_pool2_HCDOT_rep2.03443.03443.3	1968-12-01	M.DTEVYESPYADPEEIRPK.-	IPI00018597_4,IPI00018597_5,IPI00018597_6	2136.99	43584.7	0	0	0	0	0	0	0	0	0	0		mzspec:PXD007058:SF_200217_pPeptideLibrary_pool2_HCDOT_rep2:scan:03443:DTEVYESPYADPEEIRPK/3
0.952675	0.923	T(0.964)HLGT(0.019)GMERS(0.016)PGAMER, THLGTGM(1.000)ERSPGAM(1.000)ER	0.964	0.838	0.838	1	1	2	SF_200217_pPeptideLibrary_pool4_HCDOT_rep2.02242.02242.2	2019-07-30	-.T[181.01]HLGTGM[147.04]ERSPGAM[147.04]ER.-	IPI00413961_4	1840.76	69892.8	0.964	0.964	0.964	0.839061	0.839061	1	1	1	0	1	T[181]HLGTGMERSPGAMER	mzspec:PXD007058:SF_200217_pPeptideLibrary_pool4_HCDOT_rep2:scan:02242:T[181]HLGTGM[147]ERSPGAM[147]ER/2
0.999999	1	DT(0.004)EVY(0.985)ES(0.008)PY(0.003)ADPEEIRPK	0.985	0.932	0.932	-	-	-	SF_200217_pPeptideLibrary_pool2_HCDOT_rep2.03467.03467.3	26/68	M.DTEVY[243.03]ESPYADPEEIRPK.-	IPI00018597_4,IPI00018597_5,IPI00018597_6	2216.95	453695	0.985	0.985	0.985	0.932895	0.932895	0	0	0	0	0		mzspec:PXD007058:SF_200217_pPeptideLibrary_pool2_HCDOT_rep2:scan:03467:DTEVY[243]ESPYADPEEIRPK/3
0.999999	1	S(0.010)EVAVLS(0.990)PEK	0.99	0.922	0.922	-	-	-	SF_200217_pPeptideLibrary_pool2_HCDOT_rep2.03468.03468.2	2019-11-18	-.SEVAVLS[167.00]PEK.A	IPI00012318_2	1137.53	37731.2	0.99	0.99	0.99	0.919207	0.919207	0	0	0	0	0		mzspec:PXD007058:SF_200217_pPeptideLibrary_pool2_HCDOT_rep2:scan:03468:SEVAVLS[167]PEK/2
0.999999	1	DT(0.038)EVY(0.812)ES(0.117)PY(0.033)ADPEEIRPK	0.812	0.527	0.527	-	-	-	SF_200217_pPeptideLibrary_pool2_HCDOT_rep2.03471.03471.2	1934-12-01	M.DTEVY[243.03]ESPYADPEEIRPK.-	IPI00018597_4,IPI00018597_5,IPI00018597_6	2216.95	62621.1	0.812	0.812	0.812	0.526094	0.526094	0	0	0	0	0		mzspec:PXD007058:SF_200217_pPeptideLibrary_pool2_HCDOT_rep2:scan:03471:DTEVY[243]ESPYADPEEIRPK/2
0.999993	0.9994	S(0.964)S(0.020)S(0.016)FREMDGQPER	0.964	0.836	0.836	-	-	-	SF_200217_pPeptideLibrary_pool5_HCDOT_rep1.02748.02748.2	2019-09-24	-.S[167.00]SSFREMDGQPER.-	IPI00216969_1,IPI00216969_4,IPI00216969_11	1604.63	335618	0.964	0.964	0.964	0.836387	0.836387	1	1	1	0	1	S[167]SSFREMDGQPER	mzspec:PXD007058:SF_200217_pPeptideLibrary_pool5_HCDOT_rep1:scan:02748:S[167]SSFREMDGQPER/2
0.999222	0.9933	Y(0.736)GQLHET(0.264)EVLLK	0.736	0.168	0.168	-	-	-	SF_200217_pPeptideLibrary_pool2_HCDOT_rep2.03488.03488.2	2019-04-22	D.Y[243.03]GQLHETEVLLK.-	IPI00031016	1508.73	5124.05	0.736	0.736	0.736	0.167277	0.167277	0	0	0	0	0		mzspec:PXD007058:SF_200217_pPeptideLibrary_pool2_HCDOT_rep2:scan:03488:Y[243]GQLHETEVLLK/2
0.999999	1	-	-	-	-	-	-	-	SF_200217_pPeptideLibrary_pool2_HCDOT_rep2.03495.03495.3	28/52	F.VAILDLPEGEHQYK.-	IPI00220409,IPI00013905	1610.83	1481670	0	0	0	0	0	0	0	0	0	0		mzspec:PXD007058:SF_200217_pPeptideLibrary_pool2_HCDOT_rep2:scan:03495:VAILDLPEGEHQYK/3
0.999999	1	MDT(0.007)EVY(0.973)ES(0.014)PY(0.006)ADPEEIRPK	0.973	0.892	0.892	-	-	-	SF_200217_pPeptideLibrary_pool2_HCDOT_rep2.03517.03517.3	28/72	P.MDTEVY[243.03]ESPYADPEEIRPK.-	IPI00018597_4,IPI00018597_5,IPI00018597_6	2347.99	368107	0.973	0.973	0.973	0.890483	0.890483	0	0	0	0	0		mzspec:PXD007058:SF_200217_pPeptideLibrary_pool2_HCDOT_rep2:scan:03517:MDTEVY[243]ESPYADPEEIRPK/3
0.879577	0.9321	-	-	-	-	-	-	-	SF_200217_pPeptideLibrary_pool2_HCDOT_rep2.03522.03522.3	1952-10-01	G.SRDALVSGALESTK.-	IPI00004497_4	1432.75	-	0	0	0	0	0	0	0	0	0	0		mzspec:PXD007058:SF_200217_pPeptideLibrary_pool2_HCDOT_rep2:scan:03522:SRDALVSGALESTK/3
0.999537	0.9993	ALPMDT(0.398)EVY(0.398)ES(0.170)PY(0.034)ADPEEIRPK, ALPM(1.000)DTEVYESPYADPEEIRPK	0.398	0.17	0.17	1	1	1	SF_200217_pPeptideLibrary_pool2_HCDOT_rep2.03535.03535.3	14/84	E.ALPM[147.04]DT[181.01]EVYESPYADPEEIRPK.-	IPI00018597_4,IPI00018597_5,IPI00018597_6	2645.16	75393.9	0.398	0.398	0.398	0.17077	0.17077	0	0	0	0	0		mzspec:PXD007058:SF_200217_pPeptideLibrary_pool2_HCDOT_rep2:scan:03535:ALPM[147]DT[181]EVYESPYADPEEIRPK/3
0.581581	0.3867	-	-	-	-	-	-	-	SF_200217_pPeptideLibrary_pool2_HCDOT_rep2.03543.03543.2	2019-10-22	-.VSGRT[181.01]S[167.00]PPLLDR.-	IPI00039689_1,IPI00039689_4	1456.65	-	0	0	0	0	0	0	0	0	0	0		mzspec:PXD007058:SF_200217_pPeptideLibrary_pool2_HCDOT_rep2:scan:03543:VSGRT[181]S[167]PPLLDR/2
0.999999	1	-	-	-	-	-	-	-	SF_200217_pPeptideLibrary_pool2_HCDOT_rep2.03567.03567.2	2019-12-24	-.FSDQAGPAIPTSN.S	IPI00041176_1,IPI00041176_2	1303.6	1551560	0	0	0	0	0	0	0	0	0	0		mzspec:PXD007058:SF_200217_pPeptideLibrary_pool2_HCDOT_rep2:scan:03567:FSDQAGPAIPTSN/2
0.999339	0.9959	T(0.500)S(0.500)PPLLDR	0.5	0	0	-	-	-	SF_200217_pPeptideLibrary_pool2_HCDOT_rep2.03571.03571.2	2019-07-14	R.T[181.01]SPPLLDR.-	IPI00039689_1,IPI00039689_4	977.458	542449	0.5	0.5	0.5	0	0	0	0	0	0	0		mzspec:PXD007058:SF_200217_pPeptideLibrary_pool2_HCDOT_rep2:scan:03571:T[181]SPPLLDR/2
0.999999	1	LPMDT(0.003)EVY(0.953)ES(0.033)PY(0.011)ADPEEIRPK, LPM(1.000)DTEVYESPYADPEEIRPK	0.953	0.839	0.839	1	1	1	SF_200217_pPeptideLibrary_pool2_HCDOT_rep2.03574.03574.3	32/80	A.LPM[147.04]DTEVY[243.03]ESPYADPEEIRPK.-	IPI00018597_4,IPI00018597_5,IPI00018597_6	2574.12	1524330	0.953	0.953	0.953	0.837347	0.837347	0	0	0	0	0		mzspec:PXD007058:SF_200217_pPeptideLibrary_pool2_HCDOT_rep2:scan:03574:LPM[147]DTEVY[243]ESPYADPEEIRPK/3
0.998889	0.999	-	-	-	-	-	-	-	SF_200217_pPeptideLibrary_pool2_HCDOT_rep2.03575.03575.2	2019-10-20	S.GSAGKEGGPFK.-	IPI00465142_1,IPI00465142_2	1033.52	84845	0	0	0	0	0	0	0	0	0	0		mzspec:PXD007058:SF_200217_pPeptideLibrary_pool2_HCDOT_rep2:scan:03575:GSAGKEGGPFK/2
0.999961	0.9927	S(0.004)NS(0.016)T(0.964)S(0.011)S(0.004)MS(0.001)S(0.001)GLPEQDR, SNSTSSM(1.000)SSGLPEQDR	0.964	0.893	0.893	1	1	1	SF_200217_pPeptideLibrary_pool5_HCDOT_rep2.02693.02693.2	18/30	-.SNST[181.01]SSM[147.04]SSGLPEQDR.-	IPI00329488_15,IPI00329488_2,IPI00329488_5,IPI00329488_7,IPI00329488_9	1777.68	19130700	0.964	0.964	0.964	0.892543	0.892543	1	1	1	0	1	SNST[181]SSMSSGLPEQDR	mzspec:PXD007058:SF_200217_pPeptideLibrary_pool5_HCDOT_rep2:scan:02693:SNST[181]SSM[147]SSGLPEQDR/2
0.999999	1	S(0.010)EVAVLS(0.990)PEKAEND	0.99	0.918	0.918	-	-	-	SF_200217_pPeptideLibrary_pool2_HCDOT_rep2.03593.03593.2	2019-11-26	-.SEVAVLS[167.00]PEKAEND.D	IPI00012318_2	1566.68	57272	0.99	0.99	0.99	0.919207	0.919207	0	0	0	0	0		mzspec:PXD007058:SF_200217_pPeptideLibrary_pool2_HCDOT_rep2:scan:03593:SEVAVLS[167]PEKAEND/2
0.999999	1	LMT(0.012)GDT(0.963)Y(0.017)T(0.008)AHAGAK	0.963	0.857	0.857	-	-	-	SF_200217_pPeptideLibrary_pool1_HCDOT_rep2.02771.02771.2	13/26	-.LMTGDT[181.01]YTAHAGAK.-	IPI00329488_14,IPI00329488_1,IPI00329488_4	1515.64	175472	0.963	0.963	0.963	0.857696	0.857696	1	1	1	0	1	LMTGDT[181]YTAHAGAK	mzspec:PXD007058:SF_200217_pPeptideLibrary_pool1_HCDOT_rep2:scan:02771:LMTGDT[181]YTAHAGAK/2
0.999999	1	-	-	-	-	-	-	-	SF_200217_pPeptideLibrary_pool2_HCDOT_rep2.03601.03601.3	24/60	-.EVGDYGQLHETEVLLK.-	IPI00031016	1828.92	9412990	0	0	0	0	0	1	0	0	0	0	EVGDY[243]GQLHETEVLLK	mzspec:PXD007058:SF_200217_pPeptideLibrary_pool2_HCDOT_rep2:scan:03601:EVGDYGQLHETEVLLK/3
0.999999	1	EALPM(1.000)DTEVYESPYADPEEIRPK	-	-	-	1	1	1	SF_200217_pPeptideLibrary_pool2_HCDOT_rep2.03608.03608.3	38/88	-.EALPM[147.04]DTEVYESPYADPEEIRPK.-	IPI00018597_4,IPI00018597_5,IPI00018597_6	2694.24	2288320	1	1	1	1	1	0	0	0	0	0		mzspec:PXD007058:SF_200217_pPeptideLibrary_pool2_HCDOT_rep2:scan:03608:EALPM[147]DTEVYESPYADPEEIRPK/3
0.999999	1	GS(0.994)LT(0.006)MDGGLR	0.994	0.946	0.946	-	-	-	SF_200217_pPeptideLibrary_pool2_HCDOT_rep2.03612.03612.2	2019-07-18	F.GS[167.00]LTMDGGLR.-	IPI00293613	1085.46	262594	0.994	0.994	0.994	0.947085	0.947085	0	0	0	0	0		mzspec:PXD007058:SF_200217_pPeptideLibrary_pool2_HCDOT_rep2:scan:03612:GS[167]LTMDGGLR/2
0.709549	0.3561	-	-	-	-	-	-	-	SF_200217_pPeptideLibrary_pool2_HCDOT_rep2.03615.03615.2	1944-02-01	-.EALPM[147.04]DTEVYESPYADPEEIRPK.-	IPI00018597_4,IPI00018597_5,IPI00018597_6	2694.24	-	0	0	0	0	0	1	0	0	0	0	EALPMDTEVY[243]ESPYADPEEIRPK	mzspec:PXD007058:SF_200217_pPeptideLibrary_pool2_HCDOT_rep2:scan:03615:EALPM[147]DTEVYESPYADPEEIRPK/2
0.999999	1	ALPMDT(0.033)EVY(0.932)ES(0.029)PY(0.006)ADPEEIRPK, ALPM(1.000)DTEVYESPYADPEEIRPK	0.932	0.774	0.774	1	1	1	SF_200217_pPeptideLibrary_pool2_HCDOT_rep2.03618.03618.3	22/84	E.ALPM[147.04]DTEVY[243.03]ESPYADPEEIRPK.-	IPI00018597_4,IPI00018597_5,IPI00018597_6	2645.16	394162	0.932	0.932	0.932	0.775247	0.775247	0	0	0	0	0		mzspec:PXD007058:SF_200217_pPeptideLibrary_pool2_HCDOT_rep2:scan:03618:ALPM[147]DTEVY[243]ESPYADPEEIRPK/3
0.999999	1	-	-	-	-	-	-	-	SF_200217_pPeptideLibrary_pool2_HCDOT_rep2.03632.03632.2	30/30	-.EVGDYGQLHETEVLLK.-	IPI00031016	1828.92	697997	0	0	0	0	0	1	0	0	0	0	EVGDY[243]GQLHETEVLLK	mzspec:PXD007058:SF_200217_pPeptideLibrary_pool2_HCDOT_rep2:scan:03632:EVGDYGQLHETEVLLK/2
0.993621	0.997	EVGDY(0.963)GQLHET(0.037)EVLLK	0.963	0.772	0.772	-	-	-	SF_200217_pPeptideLibrary_pool2_HCDOT_rep1.03763.03763.2	2019-10-30	-.E[111.03]VGDY[243.03]GQLHETEVLLK.-	IPI00031016	1890.88	38152.1	0.963	0.963	0.963	0.771636	0.771636	1	1	1	0	1	EVGDY[243]GQLHETEVLLK	mzspec:PXD007058:SF_200217_pPeptideLibrary_pool2_HCDOT_rep1:scan:03763:E[111]VGDY[243]GQLHETEVLLK/2
0.999999	1	PT(0.015)T(0.980)GVILPS(0.003)GNT(0.002)LRVK	0.98	0.919	0.919	-	-	-	SF_200217_pPeptideLibrary_pool2_HCDOT_rep2.03657.03657.3	29/60	-.PTT[181.01]GVILPSGNTLRVK.-	IPI00465017	1731.93	2206690	0.98	0.98	0.98	0.91874	0.91874	1	0	0	0	0	PT[181]T[181]GVILPSGNTLRVK	mzspec:PXD007058:SF_200217_pPeptideLibrary_pool2_HCDOT_rep2:scan:03657:PTT[181]GVILPSGNTLRVK/3
0.999999	1	PT(0.045)T(0.921)GVILPS(0.017)GNT(0.017)LRVK	0.921	0.746	0.746	-	-	-	SF_200217_pPeptideLibrary_pool2_HCDOT_rep2.03663.03663.2	14/30	-.PTT[181.01]GVILPSGNTLRVK.-	IPI00465017	1731.93	432514	0.921	0.921	0.921	0.744731	0.744731	1	0	0	0	0	PT[181]T[181]GVILPSGNTLRVK	mzspec:PXD007058:SF_200217_pPeptideLibrary_pool2_HCDOT_rep2:scan:03663:PTT[181]GVILPSGNTLRVK/2
0.999999	1	S(0.010)EVAVLS(0.963)PEKAENDDT(0.014)Y(0.013)KDDVNHNQK	0.963	0.857	0.857	-	-	-	SF_200217_pPeptideLibrary_pool2_HCDOT_rep2.02916.02916.3	20/100	-.SEVAVLS[167.00]PEKAENDDTYKDDVNHNQK.-	IPI00012318_2	3024.34	7921230	0.963	0.963	0.963	0.856757	0.856757	1	1	1	0	1	SEVAVLS[167]PEKAENDDTYKDDVNHNQK	mzspec:PXD007058:SF_200217_pPeptideLibrary_pool2_HCDOT_rep2:scan:02916:SEVAVLS[167]PEKAENDDTYKDDVNHNQK/3
0.999999	1	DIY(0.013)S(0.005)T(0.012)DY(0.963)Y(0.006)R	0.963	0.873	0.873	-	-	-	SF_200217_pPeptideLibrary_pool2_HCDOT_rep2.03594.03594.2	2019-10-16	-.DIYSTDY[243.03]YR.-	IPI00025076	1274.49	2783860	0.963	0.963	0.963	0.873853	0.873853	1	1	1	0	1	DIYSTDY[243]YR	mzspec:PXD007058:SF_200217_pPeptideLibrary_pool2_HCDOT_rep2:scan:03594:DIYSTDY[243]YR/2
0.999922	0.9969	-	-	-	-	-	-	-	SF_200217_pPeptideLibrary_pool2_HCDOT_rep2.03679.03679.2	2019-09-24	S.RDALVSGALESTK.-	IPI00004497_4	1345.72	786338	0	0	0	0	0	0	0	0	0	0		mzspec:PXD007058:SF_200217_pPeptideLibrary_pool2_HCDOT_rep2:scan:03679:RDALVSGALESTK/2
0.99904	0.9965	S(0.887)T(0.113)LVLHD	0.887	0.491	0.491	-	-	-	SF_200217_pPeptideLibrary_pool2_HCDOT_rep2.03683.03683.2	2019-04-12	-.S[167.00]TLVLHD.L	IPI00004497_3,IPI00004497_5	863.379	96600.8	0.887	0.887	0.887	0.491101	0.491101	0	0	0	0	0		mzspec:PXD007058:SF_200217_pPeptideLibrary_pool2_HCDOT_rep2:scan:03683:S[167]TLVLHD/2
0.999999	1	LS(0.008)Y(0.017)Y(0.963)EY(0.013)DFER	0.963	0.857	0.857	-	-	-	SF_200217_pPeptideLibrary_pool3_HCDOT_rep2.04849.04849.2	2019-10-18	-.LSYY[243.03]EYDFER.-	IPI00029132_4	1463.56	101705	0.963	0.963	0.963	0.855256	0.855256	1	1	1	0	1	LSYY[243]EYDFER	mzspec:PXD007058:SF_200217_pPeptideLibrary_pool3_HCDOT_rep2:scan:04849:LSYY[243]EYDFER/2
0.999999	1	-	-	-	-	-	-	-	SF_200217_pPeptideLibrary_pool2_HCDOT_rep2.03700.03700.2	22/18	-.STLVLHDLLK.-	IPI00004497_3,IPI00004497_5	1137.68	1450890	0	0	0	0	0	1	0	0	0	0	S[167]TLVLHDLLK	mzspec:PXD007058:SF_200217_pPeptideLibrary_pool2_HCDOT_rep2:scan:03700:STLVLHDLLK/2
0.919938	0.8751	-	-	-	-	-	-	-	SF_200217_pPeptideLibrary_pool2_HCDOT_rep2.03703.03703.2	2019-03-24	-.YVLDDQYTSSSGA.K	IPI00000878_3	1404.6	36561.8	0	0	0	0	0	0	0	0	0	0		mzspec:PXD007058:SF_200217_pPeptideLibrary_pool2_HCDOT_rep2:scan:03703:YVLDDQYTSSSGA/2
0.999999	1	-	-	-	-	-	-	-	SF_200217_pPeptideLibrary_pool2_HCDOT_rep2.03710.03710.2	2019-10-16	S.TLVLHDLLK.-	IPI00004497_3,IPI00004497_5	1050.64	39694.7	0	0	0	0	0	0	0	0	0	0		mzspec:PXD007058:SF_200217_pPeptideLibrary_pool2_HCDOT_rep2:scan:03710:TLVLHDLLK/2
0.999999	1	HT(0.011)DDEMT(0.023)GY(0.963)VAT(0.002)R, HTDDEM(1.000)TGYVATR	0.963	0.864	0.864	1	1	1	SF_200217_pPeptideLibrary_pool4_HCDOT_rep1.02335.02335.3	23/48	-.HTDDEM[147.04]TGY[243.03]VATR.-	IPI00002857_2	1590.6	562156	0.963	0.963	0.963	0.866474	0.866474	1	1	1	0	1	HTDDEMTGY[243]VATR	mzspec:PXD007058:SF_200217_pPeptideLibrary_pool4_HCDOT_rep1:scan:02335:HTDDEM[147]TGY[243]VATR/3
0.999999	1	VGDY(0.989)GQLHET(0.011)EVLLK	0.989	0.912	0.912	-	-	-	SF_200217_pPeptideLibrary_pool2_HCDOT_rep2.03718.03718.3	19/56	E.VGDY[243.03]GQLHETEVLLK.-	IPI00031016	1779.84	127553	0.989	0.989	0.989	0.912648	0.912648	0	0	0	0	0		mzspec:PXD007058:SF_200217_pPeptideLibrary_pool2_HCDOT_rep2:scan:03718:VGDY[243]GQLHETEVLLK/3
0.999999	1	S(0.963)T(0.037)FHAGQLR	0.963	0.772	0.772	-	-	-	SF_200217_pPeptideLibrary_pool4_HCDOT_rep2.02682.02682.2	2019-12-16	-.S[167.00]TFHAGQLR.-	IPI00555838_5,IPI00555838_2	1095.49	837832	0.963	0.963	0.963	0.771636	0.771636	1	1	1	0	1	S[167]TFHAGQLR	mzspec:PXD007058:SF_200217_pPeptideLibrary_pool4_HCDOT_rep2:scan:02682:S[167]TFHAGQLR/2
0.999999	1	-	-	-	-	-	-	-	SF_200217_pPeptideLibrary_pool2_HCDOT_rep2.03729.03729.3	13/36	-.STLVLHDLLK.-	IPI00004497_3,IPI00004497_5	1137.68	56891	0	0	0	0	0	1	0	0	0	0	S[167]TLVLHDLLK	mzspec:PXD007058:SF_200217_pPeptideLibrary_pool2_HCDOT_rep2:scan:03729:STLVLHDLLK/3
0.999564	0.9896	VGDY(0.907)GQLHET(0.093)EVLLK	0.907	0.555	0.555	-	-	-	SF_200217_pPeptideLibrary_pool2_HCDOT_rep2.03732.03732.2	2019-07-28	E.VGDY[243.03]GQLHETEVLLK.-	IPI00031016	1779.84	15789.4	0.907	0.907	0.907	0.553595	0.553595	0	0	0	0	0		mzspec:PXD007058:SF_200217_pPeptideLibrary_pool2_HCDOT_rep2:scan:03732:VGDY[243]GQLHETEVLLK/2
0.999871	0.9839	S(0.020)FGS(0.979)PNRAY(0.051)T(0.947)HQVVT(0.003)R	0.963	0.826	1.652	-	-	-	SF_200217_pPeptideLibrary_pool4_HCDOT_rep2.02950.02950.3	20/60	-.SFGS[167.00]PNRAYT[181.01]HQVVTR.-	IPI00000685_2	1978.85	6804740	0.963	0.963	0.963	0.825498	0.825498	1	1	1	0	1	SFGS[167]PNRAYT[181]HQVVTR	mzspec:PXD007058:SF_200217_pPeptideLibrary_pool4_HCDOT_rep2:scan:02950:SFGS[167]PNRAYT[181]HQVVTR/3
0.999999	1	-	-	-	-	-	-	-	SF_200217_pPeptideLibrary_pool2_HCDOT_rep2.03734.03734.2	16/30	-.EVGDYGQLHETEVLLK.-	IPI00031016	1828.92	76238.5	0	0	0	0	0	1	0	0	0	0	EVGDY[243]GQLHETEVLLK	mzspec:PXD007058:SF_200217_pPeptideLibrary_pool2_HCDOT_rep2:scan:03734:EVGDYGQLHETEVLLK/2
0.999999	1	-	-	-	-	-	-	-	SF_200217_pPeptideLibrary_pool2_HCDOT_rep2.03743.03743.2	2019-12-26	-.YVLDDQYTSSSGAK.-	IPI00000878_3	1532.7	79694.1	0	0	0	0	0	1	0	0	0	0	YVLDDQY[243]TSSSGAK	mzspec:PXD007058:SF_200217_pPeptideLibrary_pool2_HCDOT_rep2:scan:03743:YVLDDQYTSSSGAK/2
0.999995	0.9997	VGS(0.021)LT(0.962)PPS(0.009)S(0.009)PK	0.962	0.856	0.856	-	-	-	SF_200217_pPeptideLibrary_pool1_HCDOT_rep2.03892.03892.2	2019-10-20	-.VGSLT[181.01]PPSSPK.-	IPI00298977_3	1148.55	89663.9	0.962	0.962	0.962	0.853432	0.853432	1	1	1	0	1	VGSLT[181]PPSSPK	mzspec:PXD007058:SF_200217_pPeptideLibrary_pool1_HCDOT_rep2:scan:03892:VGSLT[181]PPSSPK/2
0.999699	0.9983	IGEGT(0.962)Y(0.962)GVVY(0.076)K	0.962	0.665	1.331	-	-	-	SF_200217_pPeptideLibrary_pool1_HCDOT_rep2.04411.04411.2	2019-04-20	-.IGEGT[181.01]Y[243.03]GVVYK.-	IPI00026689_1	1344.54	10632.5	0.962	0.962	0.962	0.666567	0.666567	1	1	1	0	1	IGEGT[181]Y[243]GVVYK	mzspec:PXD007058:SF_200217_pPeptideLibrary_pool1_HCDOT_rep2:scan:04411:IGEGT[181]Y[243]GVVYK/2
0.926776	0.9961	EGFS(1.000)FVNS(1.000)EFLKPEVK	1	1	2	-	-	-	SF_200217_pPeptideLibrary_pool2_HCDOT_rep2.03754.03754.3	14/60	F.E[111.03]GFS[167.00]FVNS[167.00]EFLKPEVK.-	IPI00219628	1997.86	403228	1	1	1	1	1	0	0	0	0	0		mzspec:PXD007058:SF_200217_pPeptideLibrary_pool2_HCDOT_rep2:scan:03754:E[111]GFS[167]FVNS[167]EFLKPEVK/3
0.997299	0.9607	S(0.046)NS(0.108)T(0.256)S(0.731)S(0.845)MS(0.009)S(0.006)GLPEQDR	0.788	0.532	1.063	-	-	-	SF_200217_pPeptideLibrary_pool2_HCDOT_rep2.03756.03756.2	15/30	-.SNSTS[167.00]S[167.00]MSSGLPEQDR.-	IPI00329488_15,IPI00329488_2,IPI00329488_5,IPI00329488_7,IPI00329488_9	1841.65	351591	0.788	0.788	0.788	0.530923	0.530923	1	0	0	0	0	SNSTSS[167]MSSGLPEQDR	mzspec:PXD007058:SF_200217_pPeptideLibrary_pool2_HCDOT_rep2:scan:03756:SNSTS[167]S[167]MSSGLPEQDR/2
0.999999	1	-	-	-	-	-	-	-	SF_200217_pPeptideLibrary_pool2_HCDOT_rep2.03757.03757.3	17/80	A.LPMDTEVYESPYADPEEIRPK.-	IPI00018597_4,IPI00018597_5,IPI00018597_6	2478.16	114250	0	0	0	0	0	0	0	0	0	0		mzspec:PXD007058:SF_200217_pPeptideLibrary_pool2_HCDOT_rep2:scan:03757:LPMDTEVYESPYADPEEIRPK/3
0.999999	1	S(0.013)EVAVLS(0.962)PEKAENDDT(0.013)Y(0.012)KDDVNHNQK	0.962	0.854	0.854	-	-	-	SF_200217_pPeptideLibrary_pool2_HCDOT_rep1.02917.02917.3	23/100	-.SEVAVLS[167.00]PEKAENDDTYKDDVNHNQK.-	IPI00012318_2	3024.34	11559300	0.962	0.962	0.962	0.853382	0.853382	1	1	1	0	1	SEVAVLS[167]PEKAENDDTYKDDVNHNQK	mzspec:PXD007058:SF_200217_pPeptideLibrary_pool2_HCDOT_rep1:scan:02917:SEVAVLS[167]PEKAENDDTYKDDVNHNQK/3
0.999999	1	HS(0.035)WY(0.962)HGPVS(0.002)R	0.962	0.845	0.845	-	-	-	SF_200217_pPeptideLibrary_pool3_HCDOT_rep1.02563.02563.2	21/18	-.HSWY[243.03]HGPVSR.-	IPI00216969_7	1304.55	399087	0.962	0.962	0.962	0.847961	0.847961	1	1	1	0	1	HSWY[243]HGPVSR	mzspec:PXD007058:SF_200217_pPeptideLibrary_pool3_HCDOT_rep1:scan:02563:HSWY[243]HGPVSR/2
0.999999	1	LQPQEIS(0.962)PPPT(0.038)ANLDR	0.962	0.768	0.768	-	-	-	SF_200217_pPeptideLibrary_pool4_HCDOT_rep1.04926.04926.3	1960-10-01	-.LQPQEIS[167.00]PPPTANLDR.-	IPI00413961_3	1854.89	26611.4	0.962	0.962	0.962	0.766954	0.766954	1	1	1	0	1	LQPQEIS[167]PPPTANLDR	mzspec:PXD007058:SF_200217_pPeptideLibrary_pool4_HCDOT_rep1:scan:04926:LQPQEIS[167]PPPTANLDR/3
0.999978	0.9998	-	-	-	-	-	-	-	SF_200217_pPeptideLibrary_pool2_HCDOT_rep2.03791.03791.2	2019-10-20	-.FSDQAGPAIPT.S	IPI00041176_1,IPI00041176_2	1102.53	348194	0	0	0	0	0	0	0	0	0	0		mzspec:PXD007058:SF_200217_pPeptideLibrary_pool2_HCDOT_rep2:scan:03791:FSDQAGPAIPT/2
0.999606	0.9619	RPGAAAS(0.962)GERDDRGPPAS(0.038)VAALR	0.962	0.765	0.765	-	-	-	SF_200217_pPeptideLibrary_pool4_HCDOT_rep2.03815.03815.3	1988-05-01	-.RPGAAAS[167.00]GERDDRGPPASVAALR.-	IPI00004497_9	2356.14	20031.2	0.962	0.962	0.962	0.766954	0.766954	1	1	1	0	1	RPGAAAS[167]GERDDRGPPASVAALR	mzspec:PXD007058:SF_200217_pPeptideLibrary_pool4_HCDOT_rep2:scan:03815:RPGAAAS[167]GERDDRGPPASVAALR/3
0.999999	1	LPMDT(0.005)EVY(0.987)ES(0.006)PY(0.002)ADPEEIRPK	0.987	0.942	0.942	-	-	-	SF_200217_pPeptideLibrary_pool2_HCDOT_rep2.03815.03815.3	29/80	A.LPMDTEVY[243.03]ESPYADPEEIRPK.-	IPI00018597_4,IPI00018597_5,IPI00018597_6	2558.13	861344	0.987	0.987	0.987	0.940466	0.940466	0	0	0	0	0		mzspec:PXD007058:SF_200217_pPeptideLibrary_pool2_HCDOT_rep2:scan:03815:LPMDTEVY[243]ESPYADPEEIRPK/3
0.999999	1	LQPQEIS(0.962)PPPT(0.038)ANLDR	0.962	0.765	0.765	-	-	-	SF_200217_pPeptideLibrary_pool4_HCDOT_rep2.04726.04726.3	1960-07-01	-.LQPQEIS[167.00]PPPTANLDR.-	IPI00413961_3	1854.89	20862.3	0.962	0.962	0.962	0.766954	0.766954	1	1	1	0	1	LQPQEIS[167]PPPTANLDR	mzspec:PXD007058:SF_200217_pPeptideLibrary_pool4_HCDOT_rep2:scan:04726:LQPQEIS[167]PPPTANLDR/3
0.999999	1	-	-	-	-	-	-	-	SF_200217_pPeptideLibrary_pool2_HCDOT_rep2.03839.03839.3	29/88	-.EALPMDTEVYESPYADPEEIRPK.-	IPI00018597_4,IPI00018597_5,IPI00018597_6	2678.24	913833	0	0	0	0	0	1	0	0	0	0	EALPMDTEVY[243]ESPYADPEEIRPK	mzspec:PXD007058:SF_200217_pPeptideLibrary_pool2_HCDOT_rep2:scan:03839:EALPMDTEVYESPYADPEEIRPK/3
0.996538	0.9859	-	-	-	-	-	-	-	SF_200217_pPeptideLibrary_pool2_HCDOT_rep2.03843.03843.2	2019-05-14	-.YIEDEDYY.K	IPI00029702_1,IPI00029702_2,IPI00029702_3	1108.42	73924.8	0	0	0	0	0	0	0	0	0	0		mzspec:PXD007058:SF_200217_pPeptideLibrary_pool2_HCDOT_rep2:scan:03843:YIEDEDYY/2
0.996316	0.9787	-	-	-	-	-	-	-	SF_200217_pPeptideLibrary_pool2_HCDOT_rep2.03857.03857.2	2019-05-20	-.DGSLNQSSGYR.-	IPI00219012_1,IPI00219012_3	1182.53	27009.3	0	0	0	0	0	1	0	0	0	0	DGSLNQSSGY[243]R	mzspec:PXD007058:SF_200217_pPeptideLibrary_pool2_HCDOT_rep2:scan:03857:DGSLNQSSGYR/2
0.998541	0.9927	-	-	-	-	-	-	-	SF_200217_pPeptideLibrary_pool2_HCDOT_rep2.03869.03869.2	2019-05-28	-.FSDQAGPAIPTSNSY.S	IPI00041176_1,IPI00041176_2	1553.7	25259.4	0	0	0	0	0	0	0	0	0	0		mzspec:PXD007058:SF_200217_pPeptideLibrary_pool2_HCDOT_rep2:scan:03869:FSDQAGPAIPTSNSY/2
0.914547	0.7829	S(0.500)FVNS(0.500)EFLKPEVK	0.5	0	0	-	-	-	SF_200217_pPeptideLibrary_pool2_HCDOT_rep2.03875.03875.2	2019-02-24	F.S[167.00]FVNSEFLKPEVK.-	IPI00219628	1602.77	7398.56	0.5	0.5	0.5	0	0	0	0	0	0	0		mzspec:PXD007058:SF_200217_pPeptideLibrary_pool2_HCDOT_rep2:scan:03875:S[167]FVNSEFLKPEVK/2
0.999993	0.9992	S(0.962)GGQRHS(0.020)PLS(0.018)QR	0.962	0.828	0.828	-	-	-	SF_200217_pPeptideLibrary_pool5_HCDOT_rep2.02014.02014.3	1944-11-01	-.S[167.00]GGQRHSPLSQR.-	IPI00006064_1,IPI00006064_2	1388.63	108146	0.962	0.962	0.962	0.829037	0.829037	1	1	1	0	1	S[167]GGQRHSPLSQR	mzspec:PXD007058:SF_200217_pPeptideLibrary_pool5_HCDOT_rep2:scan:02014:S[167]GGQRHSPLSQR/3
0.965815	0.9843	-	-	-	-	-	-	-	SF_200217_pPeptideLibrary_pool2_HCDOT_rep2.03896.03896.3	1956-07-01	N.FVAILDLPEGEHQYK.-	IPI00220409,IPI00013905	1757.9	33273.7	0	0	0	0	0	0	0	0	0	0		mzspec:PXD007058:SF_200217_pPeptideLibrary_pool2_HCDOT_rep2:scan:03896:FVAILDLPEGEHQYK/3
0.999999	0.9983	Y(0.962)AT(0.038)PQVIQAPGPR	0.962	0.769	0.769	-	-	-	SF_200217_pPeptideLibrary_pool5_HCDOT_rep2.05041.05041.2	2019-11-24	-.Y[243.03]ATPQVIQAPGPR.-	IPI00442025	1476.71	178663	0.962	0.962	0.962	0.766954	0.766954	1	1	1	0	1	Y[243]ATPQVIQAPGPR	mzspec:PXD007058:SF_200217_pPeptideLibrary_pool5_HCDOT_rep2:scan:05041:Y[243]ATPQVIQAPGPR/2
0.999999	1	S(0.032)ES(0.961)PPPLS(0.008)DPK	0.961	0.832	0.832	-	-	-	SF_200217_pPeptideLibrary_pool1_HCDOT_rep1.03465.03465.2	2019-07-20	-.SES[167.00]PPPLSDPK.-	IPI00014266	1232.53	144806	0.961	0.961	0.961	0.829785	0.829785	1	1	1	0	1	SES[167]PPPLSDPK	mzspec:PXD007058:SF_200217_pPeptideLibrary_pool1_HCDOT_rep1:scan:03465:SES[167]PPPLSDPK/2
0.999424	0.9996	LMT(0.004)GDT(0.021)Y(0.961)T(0.015)AHAGAK	0.961	0.855	0.855	-	-	-	SF_200217_pPeptideLibrary_pool3_HCDOT_rep1.02500.02500.2	2019-11-26	-.LMTGDTY[243.03]TAHAGAK.-	IPI00329488_14,IPI00329488_1,IPI00329488_4	1515.64	322297	0.961	0.961	0.961	0.852529	0.852529	1	1	1	0	1	LMTGDTY[243]TAHAGAK	mzspec:PXD007058:SF_200217_pPeptideLibrary_pool3_HCDOT_rep1:scan:02500:LMTGDTY[243]TAHAGAK/2
0.656046	0.361	-	-	-	-	-	-	-	SF_200217_pPeptideLibrary_pool2_HCDOT_rep2.03935.03935.2	2019-10-30	T.EVYESPYADPEEIRPK.-	IPI00018597_4,IPI00018597_5,IPI00018597_6	1920.91	-	0	0	0	0	0	0	0	0	0	0		mzspec:PXD007058:SF_200217_pPeptideLibrary_pool2_HCDOT_rep2:scan:03935:EVYESPYADPEEIRPK/2
0.999999	1	EALPMDT(0.029)EVY(0.004)ES(0.006)PY(0.961)ADPEEIRPK	0.961	0.859	0.859	-	-	-	SF_200217_pPeptideLibrary_pool3_HCDOT_rep1.03884.03884.3	22/88	-.EALPMDTEVYESPY[243.03]ADPEEIRPK.-	IPI00018597_4,IPI00018597_5,IPI00018597_6	2758.21	6898360	0.961	0.961	0.961	0.860286	0.860286	1	1	1	0	1	EALPMDTEVYESPY[243]ADPEEIRPK	mzspec:PXD007058:SF_200217_pPeptideLibrary_pool3_HCDOT_rep1:scan:03884:EALPMDTEVYESPY[243]ADPEEIRPK/3
0.999999	1	EALPMDT(0.030)EVY(0.004)ES(0.005)PY(0.961)ADPEEIRPK	0.961	0.862	0.862	-	-	-	SF_200217_pPeptideLibrary_pool3_HCDOT_rep2.03868.03868.3	23/88	-.EALPMDTEVYESPY[243.03]ADPEEIRPK.-	IPI00018597_4,IPI00018597_5,IPI00018597_6	2758.21	6034860	0.961	0.961	0.961	0.861499	0.861499	1	1	1	0	1	EALPMDTEVYESPY[243]ADPEEIRPK	mzspec:PXD007058:SF_200217_pPeptideLibrary_pool3_HCDOT_rep2:scan:03868:EALPMDTEVYESPY[243]ADPEEIRPK/3
0.999999	1	ALPMDT(0.035)EVY(0.909)ES(0.042)PY(0.014)ADPEEIRPK	0.909	0.714	0.714	-	-	-	SF_200217_pPeptideLibrary_pool2_HCDOT_rep2.03944.03944.3	20/84	E.ALPMDTEVY[243.03]ESPYADPEEIRPK.-	IPI00018597_4,IPI00018597_5,IPI00018597_6	2629.17	122957	0.909	0.909	0.909	0.713648	0.713648	0	0	0	0	0		mzspec:PXD007058:SF_200217_pPeptideLibrary_pool2_HCDOT_rep2:scan:03944:ALPMDTEVY[243]ESPYADPEEIRPK/3
0.999999	1	Y(0.011)MEDS(0.009)T(0.011)Y(0.008)Y(0.961)K, YM(1.000)EDSTYYK	0.961	0.864	0.864	1	1	1	SF_200217_pPeptideLibrary_pool4_HCDOT_rep2.02628.02628.2	14/16	-.YM[147.04]EDSTYY[243.03]K.A	IPI00413961_1,IPI00413961_2,IPI00413961_5	1294.45	1583980	0.961	0.961	0.961	0.864258	0.864258	1	1	1	0	1	YMEDSTYY[243]K	mzspec:PXD007058:SF_200217_pPeptideLibrary_pool4_HCDOT_rep2:scan:02628:YM[147]EDSTYY[243]K/2
0.999354	0.989	Y(0.003)MEDS(0.020)T(0.038)Y(0.952)Y(0.969)KAS(0.017)K, YM(1.000)EDSTYYKASK	0.96	0.831	1.663	1	1	1	SF_200217_pPeptideLibrary_pool1_HCDOT_rep2.02155.02155.2	18/22	-.YM[147.04]EDSTY[243.03]Y[243.03]KASK.-	IPI00413961_1	1660.58	54466.3	0.9605	0.9605	0.9605	0.833178	0.833178	1	1	1	0	1	YMEDSTY[243]Y[243]KASK	mzspec:PXD007058:SF_200217_pPeptideLibrary_pool1_HCDOT_rep2:scan:02155:YM[147]EDSTY[243]Y[243]KASK/2
0.999958	1	QS(1.000)FPDNR	1	1	1	-	-	-	SF_200217_pPeptideLibrary_pool2_HCDOT_rep2.03973.03973.2	2019-09-12	A.Q[111.03]S[167.00]FPDNR.-	IPI00181703_1	925.333	1138560	1	1	1	1	1	0	0	0	0	0		mzspec:PXD007058:SF_200217_pPeptideLibrary_pool2_HCDOT_rep2:scan:03973:Q[111]S[167]FPDNR/2
0.999999	1	EALPM(1.000)DTEVYESPYADPEEIRPK	-	-	-	1	1	1	SF_200217_pPeptideLibrary_pool2_HCDOT_rep2.04030.04030.3	24/88	-.E[111.03]ALPM[147.04]DTEVYESPYADPEEIRPK.-	IPI00018597_4,IPI00018597_5,IPI00018597_6	2676.23	95415.3	1	1	1	1	1	0	0	0	0	0		mzspec:PXD007058:SF_200217_pPeptideLibrary_pool2_HCDOT_rep2:scan:04030:E[111]ALPM[147]DTEVYESPYADPEEIRPK/3
0.999929	0.9915	VKEEGY(0.013)ELPY(0.949)NPAT(0.066)DDY(0.972)AVPPPR	0.96	0.773	1.546	-	-	-	SF_200217_pPeptideLibrary_pool1_HCDOT_rep2.03792.03792.2	19/44	-.VKEEGYELPY[243.03]NPATDDY[243.03]AVPPPR.-	IPI00015287_1,IPI00015287_2,IPI00015287_3	2779.18	182091	0.9605	0.9605	0.9605	0.774123	0.774123	1	1	1	0	1	VKEEGYELPY[243]NPATDDY[243]AVPPPR	mzspec:PXD007058:SF_200217_pPeptideLibrary_pool1_HCDOT_rep2:scan:03792:VKEEGYELPY[243]NPATDDY[243]AVPPPR/2
0.999999	1	EALPM(1.000)DTEVYESPYAD	-	-	-	1	1	1	SF_200217_pPeptideLibrary_pool2_HCDOT_rep2.04039.04039.2	13/30	-.EALPM[147.04]DTEVYESPYAD.P	IPI00018597_4,IPI00018597_5,IPI00018597_6	1844.77	120044	1	1	1	1	1	0	0	0	0	0		mzspec:PXD007058:SF_200217_pPeptideLibrary_pool2_HCDOT_rep2:scan:04039:EALPM[147]DTEVYESPYAD/2
0.685343	0.2759	-	-	-	-	-	-	-	SF_200217_pPeptideLibrary_pool2_HCDOT_rep2.04041.04041.2	2019-07-28	P.T[181.01]T[181.01]GVILPSGNTLRVK.-	IPI00465017	1714.84	-	0	0	0	0	0	0	0	0	0	0		mzspec:PXD007058:SF_200217_pPeptideLibrary_pool2_HCDOT_rep2:scan:04041:T[181]T[181]GVILPSGNTLRVK/2
0.999999	1	T(0.987)T(0.987)GVILPS(0.014)GNT(0.012)LRVK	0.987	0.898	1.796	-	-	-	SF_200217_pPeptideLibrary_pool2_HCDOT_rep2.04045.04045.3	14/56	P.T[181.01]T[181.01]GVILPSGNTLRVK.-	IPI00465017	1714.84	41118.1	0.987	0.987	0.987	0.899973	0.899973	0	0	0	0	0		mzspec:PXD007058:SF_200217_pPeptideLibrary_pool2_HCDOT_rep2:scan:04045:T[181]T[181]GVILPSGNTLRVK/3
0.999999	1	S(0.040)EGS(0.960)PVLPHEPAK	0.96	0.756	0.756	-	-	-	SF_200217_pPeptideLibrary_pool1_HCDOT_rep1.03487.03487.2	2019-11-24	-.SEGS[167.00]PVLPHEPAK.-	IPI00145805	1426.65	95973.2	0.96	0.96	0.96	0.757708	0.757708	1	1	1	0	1	SEGS[167]PVLPHEPAK	mzspec:PXD007058:SF_200217_pPeptideLibrary_pool1_HCDOT_rep1:scan:03487:SEGS[167]PVLPHEPAK/2
0.968702	0.943	ILS(0.157)DVT(0.471)HS(0.471)AVFGVPAS(0.901)K	0.686	0.211	0.422	-	-	-	SF_200217_pPeptideLibrary_pool2_HCDOT_rep2.04099.04099.3	1964-04-01	-.ILSDVT[181.01]HSAVFGVPAS[167.00]K.-	IPI00298977_4,IPI00298977_1,IPI00298977_2	1886.86	37144.2	0.686	0.686	0.686	0.210957	0.210957	1	0	0	0	0	ILS[167]DVTHSAVFGVPASK	mzspec:PXD007058:SF_200217_pPeptideLibrary_pool2_HCDOT_rep2:scan:04099:ILSDVT[181]HSAVFGVPAS[167]K/3
0.999999	1	RDGS(0.015)LNQS(0.008)S(0.022)GY(0.955)R	0.955	0.834	0.834	-	-	-	SF_200217_pPeptideLibrary_pool2_HCDOT_rep2.04107.04107.2	2019-10-22	E.RDGSLNQSSGY[243.03]R.-	IPI00219012_3	1418.59	122710	0.955	0.955	0.955	0.834406	0.834406	0	0	0	0	0		mzspec:PXD007058:SF_200217_pPeptideLibrary_pool2_HCDOT_rep2:scan:04107:RDGSLNQSSGY[243]R/2
0.999983	0.9999	FGES(0.960)DT(0.040)ENQNNK	0.96	0.759	0.759	-	-	-	SF_200217_pPeptideLibrary_pool1_HCDOT_rep2.02958.02958.2	2019-10-22	-.FGES[167.00]DTENQNNK.-	IPI00328149_2,IPI00328149_1	1461.54	50824.8	0.96	0.96	0.96	0.757708	0.757708	1	1	1	0	1	FGES[167]DTENQNNK	mzspec:PXD007058:SF_200217_pPeptideLibrary_pool1_HCDOT_rep2:scan:02958:FGES[167]DTENQNNK/2
0.999993	0.9997	NFS(0.040)AAKS(0.960)LLNK	0.96	0.758	0.758	-	-	-	SF_200217_pPeptideLibrary_pool1_HCDOT_rep2.03654.03654.2	2019-11-20	-.NFSAAKS[167.00]LLNK.-	IPI00216378_1	1271.63	61883.2	0.96	0.96	0.96	0.757708	0.757708	1	1	1	0	1	NFSAAKS[167]LLNK	mzspec:PXD007058:SF_200217_pPeptideLibrary_pool1_HCDOT_rep2:scan:03654:NFSAAKS[167]LLNK/2
0.994624	0.9862	Y(0.003)VLDDQY(0.965)T(0.013)S(0.008)S(0.007)S(0.004)GA	0.965	0.885	0.885	-	-	-	SF_200217_pPeptideLibrary_pool2_HCDOT_rep2.04175.04175.2	15/24	-.YVLDDQY[243.03]TSSSGA.K	IPI00000878_3	1484.57	233357	0.965	0.965	0.965	0.886308	0.886308	0	0	0	0	0		mzspec:PXD007058:SF_200217_pPeptideLibrary_pool2_HCDOT_rep2:scan:04175:YVLDDQY[243]TSSSGA/2
0.999999	1	DIY(0.016)S(0.009)T(0.011)DY(0.960)Y(0.003)R	0.96	0.865	0.865	-	-	-	SF_200217_pPeptideLibrary_pool2_HCDOT_rep1.03599.03599.2	2019-08-16	-.DIYSTDY[243.03]YR.-	IPI00025076	1274.49	15762200	0.96	0.96	0.96	0.866548	0.866548	1	1	1	0	1	DIYSTDY[243]YR	mzspec:PXD007058:SF_200217_pPeptideLibrary_pool2_HCDOT_rep1:scan:03599:DIYSTDY[243]YR/2
0.999554	0.9988	FS(0.009)DQAGPAIPT(0.046)S(0.056)NS(0.296)Y(0.296)S(0.296)	0.296	0.204	0.204	-	-	-	SF_200217_pPeptideLibrary_pool2_HCDOT_rep2.04200.04200.2	2019-07-30	-.FSDQAGPAIPTSNS[167.00]YS.K	IPI00041176_1,IPI00041176_2	1720.7	17894.4	0.296	0.296	0.296	0.203857	0.203857	0	0	0	0	0		mzspec:PXD007058:SF_200217_pPeptideLibrary_pool2_HCDOT_rep2:scan:04200:FSDQAGPAIPTSNS[167]YS/2
0.999999	1	-	-	-	-	-	-	-	SF_200217_pPeptideLibrary_pool2_HCDOT_rep2.04218.04218.2	13/20	D.ALVSGALESTK.-	IPI00004497_4	1074.59	645037	0	0	0	0	0	0	0	0	0	0		mzspec:PXD007058:SF_200217_pPeptideLibrary_pool2_HCDOT_rep2:scan:04218:ALVSGALESTK/2
0.999999	1	S(0.960)QERPT(0.023)FY(0.017)R	0.96	0.822	0.822	-	-	-	SF_200217_pPeptideLibrary_pool3_HCDOT_rep2.04198.04198.3	1932-09-01	-.S[167.00]QERPTFYR.-	IPI00002857_1	1262.54	33088	0.96	0.96	0.96	0.822305	0.822305	1	1	1	0	1	S[167]QERPTFYR	mzspec:PXD007058:SF_200217_pPeptideLibrary_pool3_HCDOT_rep2:scan:04198:S[167]QERPTFYR/3
0.999992	0.9986	S(0.960)QERPT(0.021)FY(0.019)R	0.96	0.822	0.822	-	-	-	SF_200217_pPeptideLibrary_pool3_HCDOT_rep2.04413.04413.2	2019-06-16	-.S[167.00]QERPTFYR.-	IPI00002857_1	1262.54	36506.7	0.96	0.96	0.96	0.821939	0.821939	1	1	1	0	1	S[167]QERPTFYR	mzspec:PXD007058:SF_200217_pPeptideLibrary_pool3_HCDOT_rep2:scan:04413:S[167]QERPTFYR/2
0.903556	0.1555	EALPMDT(0.927)EVY(0.973)ES(0.079)PY(0.021)ADPEEIRPK	0.95	0.728	1.457	-	-	-	SF_200217_pPeptideLibrary_pool2_HCDOT_rep2.04259.04259.3	21/88	-.EALPMDT[181.01]EVY[243.03]ESPYADPEEIRPK.-	IPI00018597_4,IPI00018597_5,IPI00018597_6	2838.17	159958	0.95	0.95	0.95	0.726931	0.726931	1	0	0	0	0	EALPMDTEVY[243]ESPYADPEEIRPK	mzspec:PXD007058:SF_200217_pPeptideLibrary_pool2_HCDOT_rep2:scan:04259:EALPMDT[181]EVY[243]ESPYADPEEIRPK/3
0.999999	1	FS(0.009)DQAGPAIPT(0.036)S(0.041)NS(0.457)Y(0.457)	0.457	0.373	0.373	-	-	-	SF_200217_pPeptideLibrary_pool2_HCDOT_rep2.04270.04270.2	2019-09-28	-.FSDQAGPAIPTSNS[167.00]Y.S	IPI00041176_1,IPI00041176_2	1633.67	18984.8	0.457	0.457	0.457	0.373224	0.373224	0	0	0	0	0		mzspec:PXD007058:SF_200217_pPeptideLibrary_pool2_HCDOT_rep2:scan:04270:FSDQAGPAIPTSNS[167]Y/2
0.999993	0.9978	T(0.960)HLGT(0.038)GMERS(0.002)PGAMER, THLGTGM(1.000)ERSPGAM(1.000)ER	0.96	0.839	0.839	1	1	2	SF_200217_pPeptideLibrary_pool4_HCDOT_rep1.02258.02258.4	21/90	-.T[181.01]HLGTGM[147.04]ERSPGAM[147.04]ER.-	IPI00413961_4	1840.76	174236	0.96	0.96	0.96	0.839903	0.839903	1	1	1	0	1	T[181]HLGTGMERSPGAMER	mzspec:PXD007058:SF_200217_pPeptideLibrary_pool4_HCDOT_rep1:scan:02258:T[181]HLGTGM[147]ERSPGAM[147]ER/4
0.999999	1	WT(0.008)APES(0.032)LAY(0.959)NK	0.959	0.827	0.827	-	-	-	SF_200217_pPeptideLibrary_pool1_HCDOT_rep1.05166.05166.2	2019-08-20	-.WTAPESLAY[243.03]NK.-	IPI00216969_2	1358.59	2223.38	0.959	0.959	0.959	0.828039	0.828039	1	1	1	0	1	WTAPESLAY[243]NK	mzspec:PXD007058:SF_200217_pPeptideLibrary_pool1_HCDOT_rep1:scan:05166:WTAPESLAY[243]NK/2
0.999906	0.9961	DKS(0.958)PS(0.021)S(0.020)LLEDAK	0.958	0.816	0.816	-	-	-	SF_200217_pPeptideLibrary_pool1_HCDOT_rep1.03126.03126.2	2019-07-22	-.DKS[167.00]PSSLLEDAK.-	IPI00329488_12	1368.62	68148	0.958	0.958	0.958	0.817521	0.817521	1	1	1	0	1	DKS[167]PSSLLEDAK	mzspec:PXD007058:SF_200217_pPeptideLibrary_pool1_HCDOT_rep1:scan:03126:DKS[167]PSSLLEDAK/2
0.906719	0.6429	EALPMDT(0.819)EVY(0.819)ES(0.294)PY(0.067)ADPEEIRPK	0.819	0.373	0.747	-	-	-	SF_200217_pPeptideLibrary_pool2_HCDOT_rep2.04293.04293.3	1988-09-01	-.EALPMDT[181.01]EVY[243.03]ESPYADPEEIRPK.-	IPI00018597_4,IPI00018597_5,IPI00018597_6	2838.17	182565	0.819	0.819	0.819	0.373817	0.373817	1	0	0	0	0	EALPMDTEVY[243]ESPYADPEEIRPK	mzspec:PXD007058:SF_200217_pPeptideLibrary_pool2_HCDOT_rep2:scan:04293:EALPMDT[181]EVY[243]ESPYADPEEIRPK/3
0.982318	0.9477	-	-	-	-	-	-	-	SF_200217_pPeptideLibrary_pool2_HCDOT_rep2.04299.04299.2	2019-04-26	-.PTTGVILPSGNTLR.V	IPI00465017	1424.8	29837.1	0	0	0	0	0	0	0	0	0	0		mzspec:PXD007058:SF_200217_pPeptideLibrary_pool2_HCDOT_rep2:scan:04299:PTTGVILPSGNTLR/2
0.983983	0.954	S(0.500)T(0.500)LVLHDL	0.5	0	0	-	-	-	SF_200217_pPeptideLibrary_pool2_HCDOT_rep2.04303.04303.2	2019-06-14	-.S[167.00]TLVLHDL.L	IPI00004497_3,IPI00004497_5	976.463	20693.3	0.5	0.5	0.5	0	0	0	0	0	0	0		mzspec:PXD007058:SF_200217_pPeptideLibrary_pool2_HCDOT_rep2:scan:04303:S[167]TLVLHDL/2
0.992901	0.9679	Y(0.019)VLDDQY(0.854)T(0.064)S(0.064)	0.854	0.597	0.597	-	-	-	SF_200217_pPeptideLibrary_pool2_HCDOT_rep2.04306.04306.2	2019-05-16	-.YVLDDQY[243.03]TS.S	IPI00000878_3	1182.45	28967.4	0.854	0.854	0.854	0.594646	0.594646	0	0	0	0	0		mzspec:PXD007058:SF_200217_pPeptideLibrary_pool2_HCDOT_rep2:scan:04306:YVLDDQY[243]TS/2
0.999995	0.9994	AY(0.027)T(0.958)HQVVT(0.014)R	0.958	0.818	0.818	-	-	-	SF_200217_pPeptideLibrary_pool2_HCDOT_rep2.02419.02419.3	1932-11-01	-.AYT[181.01]HQVVTR.-	IPI00000685_1,IPI00000685_2	1153.53	59791500	0.958	0.958	0.958	0.819419	0.819419	1	1	1	0	1	AYT[181]HQVVTR	mzspec:PXD007058:SF_200217_pPeptideLibrary_pool2_HCDOT_rep2:scan:02419:AYT[181]HQVVTR/3
0.999476	0.9963	-	-	-	-	-	-	-	SF_200217_pPeptideLibrary_pool2_HCDOT_rep2.04312.04312.2	2019-09-22	R.DALVSGALESTK.-	IPI00004497_4	1189.62	86272	0	0	0	0	0	0	0	0	0	0		mzspec:PXD007058:SF_200217_pPeptideLibrary_pool2_HCDOT_rep2:scan:04312:DALVSGALESTK/2
0.97351	0.9626	AY(0.017)T(0.958)HQVVT(0.025)R	0.958	0.816	0.816	-	-	-	SF_200217_pPeptideLibrary_pool2_HCDOT_rep2.02551.02551.3	13/32	-.AYT[181.01]HQVVTR.-	IPI00000685_1,IPI00000685_2	1153.53	2406820	0.958	0.958	0.958	0.81559	0.81559	1	1	1	0	1	AYT[181]HQVVTR	mzspec:PXD007058:SF_200217_pPeptideLibrary_pool2_HCDOT_rep2:scan:02551:AYT[181]HQVVTR/3
0.999999	1	S(0.958)T(0.042)LVLHDLLK	0.958	0.747	0.747	-	-	-	SF_200217_pPeptideLibrary_pool2_HCDOT_rep2.04034.04034.2	13/18	-.S[167.00]TLVLHDLLK.-	IPI00004497_3,IPI00004497_5	1217.64	804588	0.958	0.958	0.958	0.748612	0.748612	1	1	1	0	1	S[167]TLVLHDLLK	mzspec:PXD007058:SF_200217_pPeptideLibrary_pool2_HCDOT_rep2:scan:04034:S[167]TLVLHDLLK/2
0.999999	1	-	-	-	-	-	-	-	SF_200217_pPeptideLibrary_pool2_HCDOT_rep2.04347.04347.2	2019-06-16	-.DIYSTDYYR.-	IPI00025076	1194.52	46980.8	0	0	0	0	0	1	0	0	0	0	DIYSTDY[243]YR	mzspec:PXD007058:SF_200217_pPeptideLibrary_pool2_HCDOT_rep2:scan:04347:DIYSTDYYR/2
0.999999	1	FGS(0.958)LT(0.042)MDGGLR	0.958	0.749	0.749	-	-	-	SF_200217_pPeptideLibrary_pool2_HCDOT_rep2.04752.04752.2	2019-06-20	-.FGS[167.00]LTMDGGLR.-	IPI00293613	1232.53	36297.1	0.958	0.958	0.958	0.748612	0.748612	1	1	1	0	1	FGS[167]LTMDGGLR	mzspec:PXD007058:SF_200217_pPeptideLibrary_pool2_HCDOT_rep2:scan:04752:FGS[167]LTMDGGLR/2
0.999999	1	HS(0.031)WY(0.958)HGPVS(0.011)R	0.958	0.821	0.821	-	-	-	SF_200217_pPeptideLibrary_pool3_HCDOT_rep2.02579.02579.2	22/18	-.HSWY[243.03]HGPVSR.-	IPI00216969_7	1304.55	3042370	0.958	0.958	0.958	0.819408	0.819408	1	1	1	0	1	HSWY[243]HGPVSR	mzspec:PXD007058:SF_200217_pPeptideLibrary_pool3_HCDOT_rep2:scan:02579:HSWY[243]HGPVSR/2
0.99999	0.9982	S(0.958)QERPT(0.022)FY(0.020)R	0.958	0.816	0.816	-	-	-	SF_200217_pPeptideLibrary_pool3_HCDOT_rep2.03925.03925.2	2019-06-16	-.S[167.00]QERPTFYR.-	IPI00002857_1	1262.54	47337.2	0.958	0.958	0.958	0.814936	0.814936	1	1	1	0	1	S[167]QERPTFYR	mzspec:PXD007058:SF_200217_pPeptideLibrary_pool3_HCDOT_rep2:scan:03925:S[167]QERPTFYR/2
0.999556	0.9424	EALPMDT(0.019)EVY(0.972)ES(0.064)PY(0.944)ADPEEIRPK	0.958	0.759	1.517	-	-	-	SF_200217_pPeptideLibrary_pool4_HCDOT_rep1.04027.04027.2	19/44	-.EALPMDTEVY[243.03]ESPY[243.03]ADPEEIRPK.-	IPI00018597_4,IPI00018597_5,IPI00018597_6	2838.17	368752	0.958	0.958	0.958	0.75962	0.75962	1	1	1	0	1	EALPMDTEVY[243]ESPY[243]ADPEEIRPK	mzspec:PXD007058:SF_200217_pPeptideLibrary_pool4_HCDOT_rep1:scan:04027:EALPMDTEVY[243]ESPY[243]ADPEEIRPK/2
0.649847	0.7502	-	-	-	-	-	-	-	SF_200217_pPeptideLibrary_pool2_HCDOT_rep2.04441.04441.3	4/100	-.SEVAVLS[167.00]PEKAENDDTYKDDVNHNQK.-	IPI00012318_2	3024.34	-	0	0	0	0	0	0	0	0	0	0		mzspec:PXD007058:SF_200217_pPeptideLibrary_pool2_HCDOT_rep2:scan:04441:SEVAVLS[167]PEKAENDDTYKDDVNHNQK/3
0.999977	0.9972	S(0.958)PGPS(0.018)S(0.017)PKEPLLFS(0.007)R	0.958	0.843	0.843	-	-	-	SF_200217_pPeptideLibrary_pool5_HCDOT_rep2.04782.04782.3	13/56	-.S[167.00]PGPSSPKEPLLFSR.-	IPI00022872_1,IPI00022872_2	1677.81	54743.6	0.958	0.958	0.958	0.843166	0.843166	1	1	1	0	1	S[167]PGPSSPKEPLLFSR	mzspec:PXD007058:SF_200217_pPeptideLibrary_pool5_HCDOT_rep2:scan:04782:S[167]PGPSSPKEPLLFSR/3
0.999999	1	LQT(0.957)VHS(0.019)IPLT(0.024)INK	0.957	0.81	0.81	-	-	-	SF_200217_pPeptideLibrary_pool1_HCDOT_rep1.03562.03562.2	24/24	-.LQT[181.01]VHSIPLTINK.-	IPI00004497_1,IPI00004497_10	1542.82	5694060	0.957	0.957	0.957	0.811692	0.811692	1	1	1	0	1	LQT[181]VHSIPLTINK	mzspec:PXD007058:SF_200217_pPeptideLibrary_pool1_HCDOT_rep1:scan:03562:LQT[181]VHSIPLTINK/2
0.999999	1	LMT(0.010)GDT(0.957)Y(0.012)T(0.021)AHAGAK, LM(1.000)TGDTYTAHAGAK	0.957	0.84	0.84	1	1	1	SF_200217_pPeptideLibrary_pool1_HCDOT_rep2.02503.02503.3	19/52	-.LM[147.04]TGDT[181.01]YTAHAGAK.-	IPI00329488_14,IPI00329488_1,IPI00329488_4	1531.64	354708	0.957	0.957	0.957	0.839633	0.839633	1	1	1	0	1	LMTGDT[181]YTAHAGAK	mzspec:PXD007058:SF_200217_pPeptideLibrary_pool1_HCDOT_rep2:scan:02503:LM[147]TGDT[181]YTAHAGAK/3
0.999999	1	EALPMDT(0.013)EVY(0.963)ES(0.019)PY(0.005)AD, EALPM(1.000)DTEVYESPYAD	0.963	0.86	0.86	1	1	1	SF_200217_pPeptideLibrary_pool2_HCDOT_rep2.04482.04482.2	2019-12-30	-.EALPM[147.04]DTEVY[243.03]ESPYAD.P	IPI00018597_4,IPI00018597_5,IPI00018597_6	1924.73	231125	0.963	0.963	0.963	0.859656	0.859656	0	0	0	0	0		mzspec:PXD007058:SF_200217_pPeptideLibrary_pool2_HCDOT_rep2:scan:04482:EALPM[147]DTEVY[243]ESPYAD/2
0.809608	0.6168	-	-	-	-	-	-	-	SF_200217_pPeptideLibrary_pool2_HCDOT_rep2.04494.04494.2	2019-07-16	-.DIY[243.03]STDY[243.03]YR.-	IPI00025076	1354.45	-	0	0	0	0	0	0	0	0	0	0		mzspec:PXD007058:SF_200217_pPeptideLibrary_pool2_HCDOT_rep2:scan:04494:DIY[243]STDY[243]YR/2
0.999999	1	EVGDY(0.957)GQLHET(0.043)EVLLK	0.957	0.743	0.743	-	-	-	SF_200217_pPeptideLibrary_pool2_HCDOT_rep1.04895.04895.3	1960-11-01	-.EVGDY[243.03]GQLHETEVLLK.-	IPI00031016	1908.89	35631.1	0.957	0.957	0.957	0.744118	0.744118	1	1	1	0	1	EVGDY[243]GQLHETEVLLK	mzspec:PXD007058:SF_200217_pPeptideLibrary_pool2_HCDOT_rep1:scan:04895:EVGDY[243]GQLHETEVLLK/3
0.985952	0.9743	Y(0.023)VLDDEY(0.966)T(0.004)S(0.003)S(0.003)VGS(0.002)	0.966	0.897	0.897	-	-	-	SF_200217_pPeptideLibrary_pool2_HCDOT_rep2.04501.04501.2	16/24	-.YVLDDEY[243.03]TSSVGS.K	IPI00029132_3	1513.59	375930	0.966	0.966	0.966	0.894212	0.894212	0	0	0	0	0		mzspec:PXD007058:SF_200217_pPeptideLibrary_pool2_HCDOT_rep2:scan:04501:YVLDDEY[243]TSSVGS/2
0.999999	1	EVGDY(0.924)GQLHET(0.076)EVLL	0.924	0.611	0.611	-	-	-	SF_200217_pPeptideLibrary_pool2_HCDOT_rep2.04518.04518.2	2019-12-28	-.EVGDY[243.03]GQLHETEVLL.K	IPI00031016	1780.79	85248.1	0.924	0.924	0.924	0.612074	0.612074	0	0	0	0	0		mzspec:PXD007058:SF_200217_pPeptideLibrary_pool2_HCDOT_rep2:scan:04518:EVGDY[243]GQLHETEVLL/2
0.999915	0.9996	S(0.031)S(0.031)S(0.198)PT(0.699)QY(0.041)GL	0.699	0.431	0.431	-	-	-	SF_200217_pPeptideLibrary_pool2_HCDOT_rep2.04519.04519.2	2019-06-16	-.SSSPT[181.01]QYGL.T	IPI00329638_5,IPI00329638_1,IPI00329638_3,IPI00329638_4	1018.4	104152	0.699	0.699	0.699	0.430044	0.430044	0	0	0	0	0		mzspec:PXD007058:SF_200217_pPeptideLibrary_pool2_HCDOT_rep2:scan:04519:SSSPT[181]QYGL/2
0.782101	0.8005	-	-	-	-	-	-	-	SF_200217_pPeptideLibrary_pool2_HCDOT_rep2.04524.04524.3	1980-03-01	A.LPM[147.04]DTEVYES[167.00]PYADPEEIRPK.-	IPI00018597_4,IPI00018597_5,IPI00018597_6	2574.12	-	0	0	0	0	0	0	0	0	0	0		mzspec:PXD007058:SF_200217_pPeptideLibrary_pool2_HCDOT_rep2:scan:04524:LPM[147]DTEVYES[167]PYADPEEIRPK/3
0.995067	0.9794	Y(0.008)VLDDEY(0.937)T(0.023)S(0.016)S(0.016)VG	0.937	0.803	0.803	-	-	-	SF_200217_pPeptideLibrary_pool2_HCDOT_rep2.04538.04538.2	2019-10-22	-.YVLDDEY[243.03]TSSVG.S	IPI00029132_3	1426.55	66396.5	0.937	0.937	0.937	0.801989	0.801989	0	0	0	0	0		mzspec:PXD007058:SF_200217_pPeptideLibrary_pool2_HCDOT_rep2:scan:04538:YVLDDEY[243]TSSVG/2
0.999999	1	PT(0.957)T(0.957)GVILPS(0.043)GNT(0.043)LRVK	0.957	0.744	1.489	-	-	-	SF_200217_pPeptideLibrary_pool2_HCDOT_rep2.05900.05900.3	1960-05-01	-.PT[181.01]T[181.01]GVILPSGNTLRVK.-	IPI00465017	1811.89	13255.4	0.957	0.957	0.957	0.744118	0.744118	1	1	1	0	1	PT[181]T[181]GVILPSGNTLRVK	mzspec:PXD007058:SF_200217_pPeptideLibrary_pool2_HCDOT_rep2:scan:05900:PT[181]T[181]GVILPSGNTLRVK/3
0.942317	0.9537	EALPMDT(0.107)EVY(0.792)ES(0.094)PY(0.008), EALPM(1.000)DTEVYESPY	0.792	0.506	0.506	1	1	1	SF_200217_pPeptideLibrary_pool2_HCDOT_rep2.04549.04549.2	2019-05-26	-.EALPM[147.04]DTEVY[243.03]ESPY.A	IPI00018597_4,IPI00018597_5,IPI00018597_6	1738.67	67685.2	0.792	0.792	0.792	0.506084	0.506084	0	0	0	0	0		mzspec:PXD007058:SF_200217_pPeptideLibrary_pool2_HCDOT_rep2:scan:04549:EALPM[147]DTEVY[243]ESPY/2
0.999999	1	S(0.957)LES(0.029)VLS(0.015)LGPR	0.957	0.812	0.812	-	-	-	SF_200217_pPeptideLibrary_pool3_HCDOT_rep2.05169.05169.2	2019-07-20	-.S[167.00]LESVLSLGPR.-	IPI00022633_1,IPI00022633_2	1236.61	53576.5	0.957	0.957	0.957	0.810915	0.810915	1	1	1	0	1	S[167]LESVLSLGPR	mzspec:PXD007058:SF_200217_pPeptideLibrary_pool3_HCDOT_rep2:scan:05169:S[167]LESVLSLGPR/2
0.999999	0.9999	LT(0.020)EERDGS(0.957)LNQS(0.010)S(0.007)GY(0.007)R	0.957	0.854	0.854	-	-	-	SF_200217_pPeptideLibrary_pool4_HCDOT_rep1.03049.03049.3	1960-12-01	-.LTEERDGS[167.00]LNQSSGYR.-	IPI00219012_3	1890.81	107962	0.957	0.957	0.957	0.853477	0.853477	1	1	1	0	1	LTEERDGS[167]LNQSSGYR	mzspec:PXD007058:SF_200217_pPeptideLibrary_pool4_HCDOT_rep1:scan:03049:LTEERDGS[167]LNQSSGYR/3
0.875666	0.9526	-	-	-	-	-	-	-	SF_200217_pPeptideLibrary_pool2_HCDOT_rep2.04556.04556.4	9/138	-.LPLT[181.01]RSHNNFVAILDLPEGEHQYK.-	IPI00220409	2870.41	-	0	0	0	0	0	0	0	0	0	0		mzspec:PXD007058:SF_200217_pPeptideLibrary_pool2_HCDOT_rep2:scan:04556:LPLT[181]RSHNNFVAILDLPEGEHQYK/4
0.998166	0.9333	GIS(0.958)RS(0.956)LES(0.032)VLS(0.016)LGPRPT(0.013)GGGS(0.013)S(0.013)PPEIR	0.957	0.829	1.658	-	-	-	SF_200217_pPeptideLibrary_pool4_HCDOT_rep1.04115.04115.3	12/104	-.GIS[167.00]RS[167.00]LESVLSLGPRPTGGGSSPPEIR.-	IPI00022633_2	2865.38	86714.4	0.957	0.957	0.957	0.828459	0.828459	1	1	1	0	1	GIS[167]RS[167]LESVLSLGPRPTGGGSSPPEIR	mzspec:PXD007058:SF_200217_pPeptideLibrary_pool4_HCDOT_rep1:scan:04115:GIS[167]RS[167]LESVLSLGPRPTGGGSSPPEIR/3
0.881959	0.3397	-	-	-	-	-	-	-	SF_200217_pPeptideLibrary_pool2_HCDOT_rep2.04570.04570.3	1988-08-01	-.EALPMDTEVYES[167.00]PYADPEEIRPK.-	IPI00018597_4,IPI00018597_5,IPI00018597_6	2758.21	-	0	0	0	0	0	0	0	0	0	0		mzspec:PXD007058:SF_200217_pPeptideLibrary_pool2_HCDOT_rep2:scan:04570:EALPMDTEVYES[167]PYADPEEIRPK/3
0.974166	0.9361	-	-	-	-	-	-	-	SF_200217_pPeptideLibrary_pool2_HCDOT_rep2.04598.04598.2	2019-06-26	-.YVLDDQYTSSSGAK.-	IPI00000878_3	1532.7	24701.8	0	0	0	0	0	1	0	0	0	0	YVLDDQY[243]TSSSGAK	mzspec:PXD007058:SF_200217_pPeptideLibrary_pool2_HCDOT_rep2:scan:04598:YVLDDQYTSSSGAK/2
0.999819	0.9983	-	-	-	-	-	-	-	SF_200217_pPeptideLibrary_pool2_HCDOT_rep2.04600.04600.2	2019-06-22	R.DALVSGALESTK.-	IPI00004497_4	1189.62	27574.3	0	0	0	0	0	0	0	0	0	0		mzspec:PXD007058:SF_200217_pPeptideLibrary_pool2_HCDOT_rep2:scan:04600:DALVSGALESTK/2
0.940533	0.5722	PT(0.985)T(0.985)GVILPS(0.828)GNT(0.202)LRVK	0.933	0.411	1.233	-	-	-	SF_200217_pPeptideLibrary_pool2_HCDOT_rep2.04602.04602.3	1960-08-01	-.PT[181.01]T[181.01]GVILPS[167.00]GNTLRVK.-	IPI00465017	1891.86	38478.8	0.932667	0.932667	0.932667	0.410056	0.410056	1	0	0	0	0	PT[181]T[181]GVILPSGNTLRVK	mzspec:PXD007058:SF_200217_pPeptideLibrary_pool2_HCDOT_rep2:scan:04602:PT[181]T[181]GVILPS[167]GNTLRVK/3
0.976763	0.9989	PT(0.490)T(0.490)GVILPS(0.020)GN	0.49	0.294	0.294	-	-	-	SF_200217_pPeptideLibrary_pool2_HCDOT_rep2.04629.04629.2	2019-06-20	-.PT[181.01]TGVILPSGN.T	IPI00465017	1134.53	43054.4	0.49	0.49	0.49	0.29245	0.29245	0	0	0	0	0		mzspec:PXD007058:SF_200217_pPeptideLibrary_pool2_HCDOT_rep2:scan:04629:PT[181]TGVILPSGN/2
0.999994	0.999	S(0.027)FNGS(0.957)LKNVAVDELS(0.015)R	0.957	0.815	0.815	-	-	-	SF_200217_pPeptideLibrary_pool5_HCDOT_rep2.05011.05011.3	1960-08-01	-.SFNGS[167.00]LKNVAVDELSR.-	IPI00219129_1,IPI00219129_2	1814.86	50837.4	0.957	0.957	0.957	0.815604	0.815604	1	1	1	0	1	SFNGS[167]LKNVAVDELSR	mzspec:PXD007058:SF_200217_pPeptideLibrary_pool5_HCDOT_rep2:scan:05011:SFNGS[167]LKNVAVDELSR/3
0.999999	1	VQT(0.044)T(0.956)PPPAVQGQK	0.956	0.74	0.74	-	-	-	SF_200217_pPeptideLibrary_pool1_HCDOT_rep1.02542.02542.2	15/24	-.VQTT[181.01]PPPAVQGQK.-	IPI00298978,IPI00298977_5	1429.7	1896810	0.956	0.956	0.956	0.739659	0.739659	1	1	1	0	1	VQTT[181]PPPAVQGQK	mzspec:PXD007058:SF_200217_pPeptideLibrary_pool1_HCDOT_rep1:scan:02542:VQTT[181]PPPAVQGQK/2
0.996431	0.9635	IDQS(0.081)EFEGFS(0.890)FVNS(0.028)EFLKPEVK	0.89	0.628	0.628	-	-	-	SF_200217_pPeptideLibrary_pool2_HCDOT_rep2.04664.04664.3	19/84	N.IDQSEFEGFS[167.00]FVNSEFLKPEVK.-	IPI00219628	2655.21	75997.7	0.89	0.89	0.89	0.629161	0.629161	0	0	0	0	0		mzspec:PXD007058:SF_200217_pPeptideLibrary_pool2_HCDOT_rep2:scan:04664:IDQSEFEGFS[167]FVNSEFLKPEVK/3
0.999999	0.9999	GHLS(0.956)EGLVT(0.044)K	0.956	0.741	0.741	-	-	-	SF_200217_pPeptideLibrary_pool1_HCDOT_rep1.04073.04073.2	2019-07-18	-.GHLS[167.00]EGLVTK.-	IPI00003431	1119.53	39862	0.956	0.956	0.956	0.739659	0.739659	1	1	1	0	1	GHLS[167]EGLVTK	mzspec:PXD007058:SF_200217_pPeptideLibrary_pool1_HCDOT_rep1:scan:04073:GHLS[167]EGLVTK/2
0.999999	1	S(1.000)T(1.000)LVLHDLLK	1	1	2	-	-	-	SF_200217_pPeptideLibrary_pool2_HCDOT_rep2.04680.04680.2	2019-11-18	-.S[167.00]T[181.01]LVLHDLLK.-	IPI00004497_3,IPI00004497_5	1297.61	151058	1	1	1	1	1	1	0	0	0	0	S[167]TLVLHDLLK	mzspec:PXD007058:SF_200217_pPeptideLibrary_pool2_HCDOT_rep2:scan:04680:S[167]T[181]LVLHDLLK/2
0.999999	1	S(0.035)ES(0.956)PPPLS(0.010)DPK	0.956	0.813	0.813	-	-	-	SF_200217_pPeptideLibrary_pool1_HCDOT_rep2.03461.03461.2	2019-07-20	-.SES[167.00]PPPLSDPK.-	IPI00014266	1232.53	141333	0.956	0.956	0.956	0.812123	0.812123	1	1	1	0	1	SES[167]PPPLSDPK	mzspec:PXD007058:SF_200217_pPeptideLibrary_pool1_HCDOT_rep2:scan:03461:SES[167]PPPLSDPK/2
0.999974	0.9997	FGS(0.956)LT(0.044)MDGGLR	0.956	0.742	0.742	-	-	-	SF_200217_pPeptideLibrary_pool2_HCDOT_rep1.04772.04772.2	2019-05-20	-.FGS[167.00]LTMDGGLR.-	IPI00293613	1232.53	28695	0.956	0.956	0.956	0.739659	0.739659	1	1	1	0	1	FGS[167]LTMDGGLR	mzspec:PXD007058:SF_200217_pPeptideLibrary_pool2_HCDOT_rep1:scan:04772:FGS[167]LTMDGGLR/2
0.997753	0.9935	DQS(0.160)EFEGFS(0.420)FVNS(0.420)EFLKPEVK	0.42	0.069	0.069	-	-	-	SF_200217_pPeptideLibrary_pool2_HCDOT_rep2.04745.04745.3	1980-05-01	L.DQSEFEGFS[167.00]FVNSEFLKPEVK.-	IPI00219628	2542.13	15916.5	0.42	0.42	0.42	0.0698142	0.0698142	0	0	0	0	0		mzspec:PXD007058:SF_200217_pPeptideLibrary_pool2_HCDOT_rep2:scan:04745:DQSEFEGFS[167]FVNSEFLKPEVK/3
0.999991	0.9991	Y(0.004)IEDEDY(0.040)Y(0.956)K	0.956	0.821	0.821	-	-	-	SF_200217_pPeptideLibrary_pool2_HCDOT_rep1.04832.04832.2	2019-08-16	-.YIEDEDYY[243.03]K.-	IPI00029702_1,IPI00029702_2,IPI00029702_3	1316.48	60666	0.956	0.956	0.956	0.823543	0.823543	1	1	1	0	1	YIEDEDYY[243]K	mzspec:PXD007058:SF_200217_pPeptideLibrary_pool2_HCDOT_rep1:scan:04832:YIEDEDYY[243]K/2
0.999999	1	HS(0.034)WY(0.956)HGPVS(0.011)R	0.956	0.812	0.812	-	-	-	SF_200217_pPeptideLibrary_pool3_HCDOT_rep1.02561.02561.3	22/36	-.HSWY[243.03]HGPVSR.-	IPI00216969_7	1304.55	1716120	0.956	0.956	0.956	0.81104	0.81104	1	1	1	0	1	HSWY[243]HGPVSR	mzspec:PXD007058:SF_200217_pPeptideLibrary_pool3_HCDOT_rep1:scan:02561:HSWY[243]HGPVSR/3
0.957942	0.998	S(0.500)T(0.500)LVLHDLL	0.5	0	0	-	-	-	SF_200217_pPeptideLibrary_pool2_HCDOT_rep2.04775.04775.2	2019-07-16	-.S[167.00]TLVLHDLL.K	IPI00004497_3,IPI00004497_5	1089.55	39409.2	0.5	0.5	0.5	0	0	0	0	0	0	0		mzspec:PXD007058:SF_200217_pPeptideLibrary_pool2_HCDOT_rep2:scan:04775:S[167]TLVLHDLL/2
0.999999	1	VY(0.041)T(0.956)HEVVT(0.002)LWY(0.001)R, VYTHEVVTLW(1.000)YR	0.956	0.858	0.858	1	1	1	SF_200217_pPeptideLibrary_pool4_HCDOT_rep1.03970.03970.3	19/44	-.VYT[181.01]HEVVTLW[202.07]YR.-	IPI00026689_2	1660.77	89201.6	0.956	0.956	0.956	0.860552	0.860552	1	1	1	0	1	VYT[181]HEVVTLWYR	mzspec:PXD007058:SF_200217_pPeptideLibrary_pool4_HCDOT_rep1:scan:03970:VYT[181]HEVVTLW[202]YR/3
0.999999	1	IQPS(0.956)S(0.044)PPPNHPNNHLFR	0.956	0.739	0.739	-	-	-	SF_200217_pPeptideLibrary_pool4_HCDOT_rep2.03328.03328.3	15/64	-.IQPS[167.00]SPPPNHPNNHLFR.-	IPI00657720_1,IPI00657720_2	2030.95	109385	0.956	0.956	0.956	0.739659	0.739659	1	1	1	0	1	IQPS[167]SPPPNHPNNHLFR	mzspec:PXD007058:SF_200217_pPeptideLibrary_pool4_HCDOT_rep2:scan:03328:IQPS[167]SPPPNHPNNHLFR/3
0.999999	1	LRS(0.009)ADS(0.956)ENALS(0.036)VQER	0.956	0.814	0.814	-	-	-	SF_200217_pPeptideLibrary_pool5_HCDOT_rep1.02992.02992.3	19/56	-.LRSADS[167.00]ENALSVQER.-	IPI00181703_2,IPI00181703_3	1753.8	1126360	0.956	0.956	0.956	0.813324	0.813324	1	1	1	0	1	LRSADS[167]ENALSVQER	mzspec:PXD007058:SF_200217_pPeptideLibrary_pool5_HCDOT_rep1:scan:02992:LRSADS[167]ENALSVQER/3
0.999999	1	-	-	-	-	-	-	-	SF_200217_pPeptideLibrary_pool2_HCDOT_rep2.04808.04808.2	14/26	-.NIDQSEFEGFSFVN.S	IPI00219628	1631.71	175965	0	0	0	0	0	0	0	0	0	0		mzspec:PXD007058:SF_200217_pPeptideLibrary_pool2_HCDOT_rep2:scan:04808:NIDQSEFEGFSFVN/2
0.999963	0.9998	FGS(1.000)LT(1.000)MDGGLR, FGSLTM(1.000)DGGLR	1	1	2	1	1	1	SF_200217_pPeptideLibrary_pool2_HCDOT_rep2.04818.04818.2	2019-07-20	-.FGS[167.00]LT[181.01]M[147.04]DGGLR.-	IPI00293613	1328.49	66774.4	1	1	1	1	1	1	0	0	0	0	FGS[167]LTMDGGLR	mzspec:PXD007058:SF_200217_pPeptideLibrary_pool2_HCDOT_rep2:scan:04818:FGS[167]LT[181]M[147]DGGLR/2
0.999999	0.9999	S(0.025)FNGS(0.956)LKNVAVDELS(0.019)R	0.956	0.809	0.809	-	-	-	SF_200217_pPeptideLibrary_pool5_HCDOT_rep1.04954.04954.3	1960-09-01	-.SFNGS[167.00]LKNVAVDELSR.-	IPI00219129_1,IPI00219129_2	1814.86	63013.3	0.956	0.956	0.956	0.808356	0.808356	1	1	1	0	1	SFNGS[167]LKNVAVDELSR	mzspec:PXD007058:SF_200217_pPeptideLibrary_pool5_HCDOT_rep1:scan:04954:SFNGS[167]LKNVAVDELSR/3
0.999042	0.9784	RS(0.044)MS(0.956)PFRGPK, RSM(1.000)SPFRGPK	0.956	0.738	0.738	1	1	1	SF_200217_pPeptideLibrary_pool5_HCDOT_rep2.02256.02256.2	15/18	-.RSM[147.04]S[167.00]PFRGPK.-	IPI00384765	1257.57	2768460	0.956	0.956	0.956	0.739659	0.739659	1	1	1	0	1	RSMS[167]PFRGPK	mzspec:PXD007058:SF_200217_pPeptideLibrary_pool5_HCDOT_rep2:scan:02256:RSM[147]S[167]PFRGPK/2
0.999999	1	S(0.956)S(0.029)S(0.014)FREMENQPHK	0.956	0.811	0.811	-	-	-	SF_200217_pPeptideLibrary_pool5_HCDOT_rep2.02473.02473.3	15/48	-.S[167.00]SSFREMENQPHK.-	IPI00329488_16,IPI00329488_3,IPI00329488_10	1655.68	309593	0.956	0.956	0.956	0.812989	0.812989	1	1	1	0	1	S[167]SSFREMENQPHK	mzspec:PXD007058:SF_200217_pPeptideLibrary_pool5_HCDOT_rep2:scan:02473:S[167]SSFREMENQPHK/3
0.999999	1	S(0.007)FNGS(0.956)LKNVAVDELS(0.037)R	0.956	0.818	0.818	-	-	-	SF_200217_pPeptideLibrary_pool5_HCDOT_rep2.03853.03853.2	13/30	-.SFNGS[167.00]LKNVAVDELSR.-	IPI00219129_1,IPI00219129_2	1814.86	560836	0.956	0.956	0.956	0.818195	0.818195	1	1	1	0	1	SFNGS[167]LKNVAVDELSR	mzspec:PXD007058:SF_200217_pPeptideLibrary_pool5_HCDOT_rep2:scan:03853:SFNGS[167]LKNVAVDELSR/2
0.781392	0.9847	-	-	-	-	-	-	-	SF_200217_pPeptideLibrary_pool2_HCDOT_rep2.04883.04883.2	2019-08-30	F.E[111.03]GFS[167.00]FVNSEFLKPEVK.-	IPI00219628	1917.89	-	0	0	0	0	0	0	0	0	0	0		mzspec:PXD007058:SF_200217_pPeptideLibrary_pool2_HCDOT_rep2:scan:04883:E[111]GFS[167]FVNSEFLKPEVK/2
0.999992	1	-	-	-	-	-	-	-	SF_200217_pPeptideLibrary_pool2_HCDOT_rep2.04888.04888.2	2019-06-26	-.YVLDDQYTSSSGAK.-	IPI00000878_3	1532.7	20809.9	0	0	0	0	0	1	0	0	0	0	YVLDDQY[243]TSSSGAK	mzspec:PXD007058:SF_200217_pPeptideLibrary_pool2_HCDOT_rep2:scan:04888:YVLDDQYTSSSGAK/2
0.532309	0.7889	-	-	-	-	-	-	-	SF_200217_pPeptideLibrary_pool2_HCDOT_rep2.04911.04911.2	1930-02-01	-.EVGDYGQLHET[181.01]EVLLK.-	IPI00031016	1908.89	-	0	0	0	0	0	0	0	0	0	0		mzspec:PXD007058:SF_200217_pPeptideLibrary_pool2_HCDOT_rep2:scan:04911:EVGDYGQLHET[181]EVLLK/2
0.999999	1	PKPS(0.089)NPIY(0.924)NEPDEPIAFY(0.987)AMGR	0.956	0.629	1.259	-	-	-	SF_200217_pPeptideLibrary_pool4_HCDOT_rep2.04316.04316.2	1942-10-01	-.PKPSNPIY[243.03]NEPDEPIAFY[243.03]AMGR.-	IPI00220388	2665.13	16550	0.9555	0.9555	0.9555	0.62851	0.62851	1	1	1	0	1	PKPSNPIY[243]NEPDEPIAFY[243]AMGR	mzspec:PXD007058:SF_200217_pPeptideLibrary_pool4_HCDOT_rep2:scan:04316:PKPSNPIY[243]NEPDEPIAFY[243]AMGR/2
0.999819	0.9987	-	-	-	-	-	-	-	SF_200217_pPeptideLibrary_pool2_HCDOT_rep2.04926.04926.2	2019-04-26	-.YVLDDEYTSSVGSK.-	IPI00029132_3	1561.71	24159.2	0	0	0	0	0	1	0	0	0	0	YVLDDEY[243]TSSVGSK	mzspec:PXD007058:SF_200217_pPeptideLibrary_pool2_HCDOT_rep2:scan:04926:YVLDDEYTSSVGSK/2
0.999959	0.9996	GLPS(0.045)DY(0.955)GR	0.955	0.736	0.736	-	-	-	SF_200217_pPeptideLibrary_pool2_HCDOT_rep1.04374.04374.2	2019-05-14	-.GLPSDY[243.03]GR.-	IPI00016932_2	943.38	1693.58	0.955	0.955	0.955	0.735235	0.735235	1	1	1	0	1	GLPSDY[243]GR	mzspec:PXD007058:SF_200217_pPeptideLibrary_pool2_HCDOT_rep1:scan:04374:GLPSDY[243]GR/2
0.999999	1	NIDQS(0.002)EFEGFS(0.955)FVNS(0.043)EFLKPEVK	0.955	0.825	0.825	-	-	-	SF_200217_pPeptideLibrary_pool2_HCDOT_rep1.04619.04619.2	21/44	-.NIDQSEFEGFS[167.00]FVNSEFLKPEVK.-	IPI00219628	2769.26	1372040	0.955	0.955	0.955	0.825504	0.825504	1	1	1	0	1	NIDQSEFEGFS[167]FVNSEFLKPEVK	mzspec:PXD007058:SF_200217_pPeptideLibrary_pool2_HCDOT_rep1:scan:04619:NIDQSEFEGFS[167]FVNSEFLKPEVK/2
0.869746	0.9904	-	-	-	-	-	-	-	SF_200217_pPeptideLibrary_pool2_HCDOT_rep2.04955.04955.2	2019-10-26	A.LPMDTEVY[243.03]ESPYAD.P	IPI00018597_4	1708.66	-	0	0	0	0	0	0	0	0	0	0		mzspec:PXD007058:SF_200217_pPeptideLibrary_pool2_HCDOT_rep2:scan:04955:LPMDTEVY[243]ESPYAD/2
0.999999	1	S(0.955)T(0.045)LVLHDLLK	0.955	0.734	0.734	-	-	-	SF_200217_pPeptideLibrary_pool2_HCDOT_rep2.04086.04086.3	15/36	-.S[167.00]TLVLHDLLK.-	IPI00004497_3,IPI00004497_5	1217.64	841865	0.955	0.955	0.955	0.735235	0.735235	1	1	1	0	1	S[167]TLVLHDLLK	mzspec:PXD007058:SF_200217_pPeptideLibrary_pool2_HCDOT_rep2:scan:04086:S[167]TLVLHDLLK/3
0.999999	1	Y(0.005)IEDEDY(0.041)Y(0.955)K	0.955	0.819	0.819	-	-	-	SF_200217_pPeptideLibrary_pool2_HCDOT_rep2.04953.04953.2	2019-09-16	-.YIEDEDYY[243.03]K.-	IPI00029702_1,IPI00029702_2,IPI00029702_3	1316.48	38195.6	0.955	0.955	0.955	0.816655	0.816655	1	1	1	0	1	YIEDEDYY[243]K	mzspec:PXD007058:SF_200217_pPeptideLibrary_pool2_HCDOT_rep2:scan:04953:YIEDEDYY[243]K/2
0.996525	0.9671	S(0.100)FNNPAY(0.940)Y(0.940)VLEGVPHQLLPPEPPS(0.020)PAR	0.94	0.693	1.385	-	-	-	SF_200217_pPeptideLibrary_pool2_HCDOT_rep2.04990.04990.3	8/104	N.SFNNPAY[243.03]Y[243.03]VLEGVPHQLLPPEPPSPAR.-	IPI00016932_1,IPI00016932_3,IPI00016932_4	3148.45	37220.5	0.94	0.94	0.94	0.693554	0.693554	0	0	0	0	0		mzspec:PXD007058:SF_200217_pPeptideLibrary_pool2_HCDOT_rep2:scan:04990:SFNNPAY[243]Y[243]VLEGVPHQLLPPEPPSPAR/3
0.60188	0.586	-	-	-	-	-	-	-	SF_200217_pPeptideLibrary_pool2_HCDOT_rep2.04999.04999.2	2019-03-22	-.FGLQRPHGPPAS.A	RAND0_IPI00477982_111	1262.65	-	0	0	0	0	0	0	0	0	0	0		mzspec:PXD007058:SF_200217_pPeptideLibrary_pool2_HCDOT_rep2:scan:04999:FGLQRPHGPPAS/2
0.999999	1	HS(0.039)WY(0.955)HGPVS(0.006)R	0.955	0.815	0.815	-	-	-	SF_200217_pPeptideLibrary_pool3_HCDOT_rep1.04689.04689.3	15/36	-.HSWY[243.03]HGPVSR.-	IPI00216969_7	1304.55	89547.1	0.955	0.955	0.955	0.816868	0.816868	1	1	1	0	1	HSWY[243]HGPVSR	mzspec:PXD007058:SF_200217_pPeptideLibrary_pool3_HCDOT_rep1:scan:04689:HSWY[243]HGPVSR/3
0.866368	0.2784	-	-	-	-	-	-	-	SF_200217_pPeptideLibrary_pool2_HCDOT_rep2.05074.05074.2	2019-08-30	-.EALPMDTEVY[243.03]ESPYAD.P	IPI00018597_4,IPI00018597_5,IPI00018597_6	1908.74	-	0	0	0	0	0	0	0	0	0	0		mzspec:PXD007058:SF_200217_pPeptideLibrary_pool2_HCDOT_rep2:scan:05074:EALPMDTEVY[243]ESPYAD/2
0.9823	0.9976	EALPMDT(0.245)EVY(0.670)ES(0.071)PY(0.014)AD, EALPM(1.000)DTEVYESPYAD	0.67	0.38	0.38	1	1	1	SF_200217_pPeptideLibrary_pool2_HCDOT_rep2.05087.05087.2	2019-09-30	-.EALPM[147.04]DTEVY[243.03]ESPYAD.P	IPI00018597_4,IPI00018597_5,IPI00018597_6	1924.73	114423	0.67	0.67	0.67	0.379299	0.379299	0	0	0	0	0		mzspec:PXD007058:SF_200217_pPeptideLibrary_pool2_HCDOT_rep2:scan:05087:EALPM[147]DTEVY[243]ESPYAD/2
0.999999	1	Y(0.010)MEDS(0.012)T(0.015)Y(0.008)Y(0.955)K, YM(1.000)EDSTYYK	0.955	0.847	0.847	1	1	1	SF_200217_pPeptideLibrary_pool4_HCDOT_rep1.02649.02649.2	13/16	-.YM[147.04]EDSTYY[243.03]K.A	IPI00413961_1,IPI00413961_2,IPI00413961_5	1294.45	1737780	0.955	0.955	0.955	0.847947	0.847947	1	1	1	0	1	YMEDSTYY[243]K	mzspec:PXD007058:SF_200217_pPeptideLibrary_pool4_HCDOT_rep1:scan:02649:YM[147]EDSTYY[243]K/2
0.99996	0.9928	S(0.000)NS(0.002)T(0.955)S(0.031)S(0.008)MS(0.002)S(0.002)GLPEQDR, SNSTSSM(1.000)SSGLPEQDR	0.955	0.881	0.881	1	1	1	SF_200217_pPeptideLibrary_pool5_HCDOT_rep1.02673.02673.2	17/30	-.SNST[181.01]SSM[147.04]SSGLPEQDR.-	IPI00329488_15,IPI00329488_2,IPI00329488_5,IPI00329488_7,IPI00329488_9	1777.68	10383600	0.955	0.955	0.955	0.883051	0.883051	1	1	1	0	1	SNST[181]SSMSSGLPEQDR	mzspec:PXD007058:SF_200217_pPeptideLibrary_pool5_HCDOT_rep1:scan:02673:SNST[181]SSM[147]SSGLPEQDR/2
0.988912	0.9177	EALPMDT(0.157)EVY(0.722)ES(0.111)PY(0.011)	0.722	0.41	0.41	-	-	-	SF_200217_pPeptideLibrary_pool2_HCDOT_rep2.05105.05105.2	2019-05-26	-.EALPMDTEVY[243.03]ESPY.A	IPI00018597_4,IPI00018597_5,IPI00018597_6	1722.67	55786.2	0.722	0.722	0.722	0.408873	0.408873	0	0	0	0	0		mzspec:PXD007058:SF_200217_pPeptideLibrary_pool2_HCDOT_rep2:scan:05105:EALPMDTEVY[243]ESPY/2
0.999999	1	HS(0.045)IAGIIRS(0.955)PK	0.955	0.735	0.735	-	-	-	SF_200217_pPeptideLibrary_pool5_HCDOT_rep1.02875.02875.2	23/20	-.HSIAGIIRS[167.00]PK.-	IPI00029263_3	1257.66	3414580	0.955	0.955	0.955	0.735235	0.735235	1	1	1	0	1	HSIAGIIRS[167]PK	mzspec:PXD007058:SF_200217_pPeptideLibrary_pool5_HCDOT_rep1:scan:02875:HSIAGIIRS[167]PK/2
0.999959	0.997	Y(0.003)VLDDEY(0.954)T(0.019)S(0.011)S(0.009)VGS(0.004)K	0.954	0.859	0.859	-	-	-	SF_200217_pPeptideLibrary_pool2_HCDOT_rep1.03418.03418.2	23/26	-.YVLDDEY[243.03]TSSVGSK.-	IPI00029132_3	1641.68	15741800	0.954	0.954	0.954	0.859498	0.859498	1	1	1	0	1	YVLDDEY[243]TSSVGSK	mzspec:PXD007058:SF_200217_pPeptideLibrary_pool2_HCDOT_rep1:scan:03418:YVLDDEY[243]TSSVGSK/2
0.999221	0.9926	GLPS(0.046)DY(0.954)GR	0.954	0.729	0.729	-	-	-	SF_200217_pPeptideLibrary_pool2_HCDOT_rep1.04970.04970.2	2019-04-14	-.GLPSDY[243.03]GR.-	IPI00016932_2	943.38	0	0.954	0.954	0.954	0.730844	0.730844	1	1	1	0	1	GLPSDY[243]GR	mzspec:PXD007058:SF_200217_pPeptideLibrary_pool2_HCDOT_rep1:scan:04970:GLPSDY[243]GR/2
0.999954	0.9997	FGS(1.000)LT(1.000)MDGGLR	1	1	2	-	-	-	SF_200217_pPeptideLibrary_pool2_HCDOT_rep2.05265.05265.2	2019-06-20	-.FGS[167.00]LT[181.01]MDGGLR.-	IPI00293613	1312.49	108204	1	1	1	1	1	1	0	0	0	0	FGS[167]LTMDGGLR	mzspec:PXD007058:SF_200217_pPeptideLibrary_pool2_HCDOT_rep2:scan:05265:FGS[167]LT[181]MDGGLR/2
0.999946	0.9967	Y(0.003)VLDDEY(0.954)T(0.019)S(0.011)S(0.009)VGS(0.004)K	0.954	0.86	0.86	-	-	-	SF_200217_pPeptideLibrary_pool2_HCDOT_rep2.03436.03436.2	23/26	-.YVLDDEY[243.03]TSSVGSK.-	IPI00029132_3	1641.68	17229500	0.954	0.954	0.954	0.859498	0.859498	1	1	1	0	1	YVLDDEY[243]TSSVGSK	mzspec:PXD007058:SF_200217_pPeptideLibrary_pool2_HCDOT_rep2:scan:03436:YVLDDEY[243]TSSVGSK/2
0.999997	1	S(0.954)LES(0.035)VLS(0.011)LGPR	0.954	0.806	0.806	-	-	-	SF_200217_pPeptideLibrary_pool3_HCDOT_rep1.05462.05462.2	2019-08-20	-.S[167.00]LESVLSLGPR.-	IPI00022633_1,IPI00022633_2	1236.61	60338.7	0.954	0.954	0.954	0.807149	0.807149	1	1	1	0	1	S[167]LESVLSLGPR	mzspec:PXD007058:SF_200217_pPeptideLibrary_pool3_HCDOT_rep1:scan:05462:S[167]LESVLSLGPR/2
0.633648	0.9641	-	-	-	-	-	-	-	SF_200217_pPeptideLibrary_pool2_HCDOT_rep2.05303.05303.2	2019-03-20	-.FGS[167.00]LTMDGGLR.-	IPI00293613	1232.53	-	0	0	0	0	0	0	0	0	0	0		mzspec:PXD007058:SF_200217_pPeptideLibrary_pool2_HCDOT_rep2:scan:05303:FGS[167]LTMDGGLR/2
0.999938	0.9972	S(0.954)T(0.046)FHAGQLR	0.954	0.729	0.729	-	-	-	SF_200217_pPeptideLibrary_pool3_HCDOT_rep2.02739.02739.3	1932-09-01	-.S[167.00]TFHAGQLR.-	IPI00555838_5,IPI00555838_2	1095.49	19981900	0.954	0.954	0.954	0.730844	0.730844	1	1	1	0	0	ST[181]FHAGQLR	mzspec:PXD007058:SF_200217_pPeptideLibrary_pool3_HCDOT_rep2:scan:02739:S[167]TFHAGQLR/3
0.845775	0.9757	-	-	-	-	-	-	-	SF_200217_pPeptideLibrary_pool2_HCDOT_rep2.05308.05308.2	2019-05-20	-.FGS[167.00]LTMDGGLR.-	IPI00293613	1232.53	-	0	0	0	0	0	0	0	0	0	0		mzspec:PXD007058:SF_200217_pPeptideLibrary_pool2_HCDOT_rep2:scan:05308:FGS[167]LTMDGGLR/2
0.999999	0.9998	RPGAAAS(0.954)GERDDRGPPAS(0.046)VAALR	0.954	0.73	0.73	-	-	-	SF_200217_pPeptideLibrary_pool4_HCDOT_rep2.02724.02724.4	17/132	-.RPGAAAS[167.00]GERDDRGPPASVAALR.-	IPI00004497_9	2356.14	2842980	0.954	0.954	0.954	0.730844	0.730844	1	1	1	0	1	RPGAAAS[167]GERDDRGPPASVAALR	mzspec:PXD007058:SF_200217_pPeptideLibrary_pool4_HCDOT_rep2:scan:02724:RPGAAAS[167]GERDDRGPPASVAALR/4
0.999999	1	HS(0.046)IAGIIRS(0.954)PK	0.954	0.73	0.73	-	-	-	SF_200217_pPeptideLibrary_pool5_HCDOT_rep2.02878.02878.2	22/20	-.HSIAGIIRS[167.00]PK.-	IPI00029263_3	1257.66	3048210	0.954	0.954	0.954	0.730844	0.730844	1	1	1	0	1	HSIAGIIRS[167]PK	mzspec:PXD007058:SF_200217_pPeptideLibrary_pool5_HCDOT_rep2:scan:02878:HSIAGIIRS[167]PK/2
0.999768	0.9907	RLS(0.969)S(0.938)T(0.074)S(0.018)LAS(0.001)GHS(0.001)VR	0.953	0.834	1.668	-	-	-	SF_200217_pPeptideLibrary_pool2_HCDOT_rep1.02722.02722.3	25/52	-.RLS[167.00]S[167.00]TSLASGHSVR.-	IPI00009334_1,IPI00009334_2,IPI00009334_3	1616.71	729177	0.9535	0.9535	0.9535	0.8319	0.8319	1	1	1	0	1	RLS[167]S[167]TSLASGHSVR	mzspec:PXD007058:SF_200217_pPeptideLibrary_pool2_HCDOT_rep1:scan:02722:RLS[167]S[167]TSLASGHSVR/3
0.999999	1	NS(0.085)FNNPAY(0.953)Y(0.953)VLEGVPHQLLPPEPPS(0.009)PAR	0.953	0.754	1.507	-	-	-	SF_200217_pPeptideLibrary_pool1_HCDOT_rep1.04902.04902.3	10/108	-.NSFNNPAY[243.03]Y[243.03]VLEGVPHQLLPPEPPSPAR.-	IPI00016932_1,IPI00016932_3,IPI00016932_4	3262.49	61954.1	0.953	0.953	0.953	0.752084	0.752084	1	1	1	0	1	NSFNNPAY[243]Y[243]VLEGVPHQLLPPEPPSPAR	mzspec:PXD007058:SF_200217_pPeptideLibrary_pool1_HCDOT_rep1:scan:04902:NSFNNPAY[243]Y[243]VLEGVPHQLLPPEPPSPAR/3
0.999999	1	S(0.003)EVAVLS(0.953)PEKAENDDT(0.024)Y(0.020)KDDVNHNQK	0.953	0.833	0.833	-	-	-	SF_200217_pPeptideLibrary_pool2_HCDOT_rep2.03188.03188.3	20/100	-.SEVAVLS[167.00]PEKAENDDTYKDDVNHNQK.-	IPI00012318_2	3024.34	148499	0.953	0.953	0.953	0.833327	0.833327	1	1	1	0	1	SEVAVLS[167]PEKAENDDTYKDDVNHNQK	mzspec:PXD007058:SF_200217_pPeptideLibrary_pool2_HCDOT_rep2:scan:03188:SEVAVLS[167]PEKAENDDTYKDDVNHNQK/3
0.999213	0.9936	S(0.005)S(0.005)S(0.008)PT(0.953)QY(0.018)GLT(0.009)K	0.953	0.855	0.855	-	-	-	SF_200217_pPeptideLibrary_pool2_HCDOT_rep2.03715.03715.2	13/20	-.SSSPT[181.01]QYGLTK.-	IPI00329638_5,IPI00329638_1,IPI00329638_3,IPI00329638_4	1247.54	75353.2	0.953	0.953	0.953	0.859247	0.859247	1	1	1	0	1	SSSPT[181]QYGLTK	mzspec:PXD007058:SF_200217_pPeptideLibrary_pool2_HCDOT_rep2:scan:03715:SSSPT[181]QYGLTK/2
0.999999	1	VIEDNEY(0.953)T(0.047)AR	0.953	0.727	0.727	-	-	-	SF_200217_pPeptideLibrary_pool3_HCDOT_rep1.03085.03085.2	2019-11-18	-.VIEDNEY[243.03]TAR.-	IPI00298625_2	1288.53	104593	0.953	0.953	0.953	0.726486	0.726486	1	1	1	0	1	VIEDNEY[243]TAR	mzspec:PXD007058:SF_200217_pPeptideLibrary_pool3_HCDOT_rep1:scan:03085:VIEDNEY[243]TAR/2
0.999999	0.9991	EALPMDT(0.011)EVY(0.014)ES(0.022)PY(0.953)ADPEEIRPK, EALPM(1.000)DTEVYESPYADPEEIRPK	0.953	0.828	0.828	1	1	1	SF_200217_pPeptideLibrary_pool3_HCDOT_rep1.03643.03643.4	30/132	-.EALPM[147.04]DTEVYESPY[243.03]ADPEEIRPK.-	IPI00018597_4,IPI00018597_5,IPI00018597_6	2774.2	188353	0.953	0.953	0.953	0.827442	0.827442	1	1	1	0	1	EALPMDTEVYESPY[243]ADPEEIRPK	mzspec:PXD007058:SF_200217_pPeptideLibrary_pool3_HCDOT_rep1:scan:03643:EALPM[147]DTEVYESPY[243]ADPEEIRPK/4
0.999466	0.9918	T(0.022)Y(0.022)T(0.953)HEVVT(0.002)LWY(0.001)R, TYTHEVVTLW(1.000)YR	0.953	0.854	0.854	1	1	1	SF_200217_pPeptideLibrary_pool3_HCDOT_rep1.03928.03928.3	21/44	-.TYT[181.01]HEVVTLW[202.07]YR.-	IPI00031681	1662.74	65671	0.953	0.953	0.953	0.855136	0.855136	1	1	1	0	1	TYT[181]HEVVTLWYR	mzspec:PXD007058:SF_200217_pPeptideLibrary_pool3_HCDOT_rep1:scan:03928:TYT[181]HEVVTLW[202]YR/3
0.997016	0.9965	S(0.953)QERPT(0.024)FY(0.023)R	0.953	0.796	0.796	-	-	-	SF_200217_pPeptideLibrary_pool3_HCDOT_rep1.03940.03940.2	2019-06-16	-.S[167.00]QERPTFYR.-	IPI00002857_1	1262.54	42264.5	0.953	0.953	0.953	0.797788	0.797788	1	1	1	0	1	S[167]QERPTFYR	mzspec:PXD007058:SF_200217_pPeptideLibrary_pool3_HCDOT_rep1:scan:03940:S[167]QERPTFYR/2
0.999999	1	-	-	-	-	-	-	-	SF_200217_pPeptideLibrary_pool3_HCDOT_rep1.01922.01922.3	15/40	-.NGSLKPGSSHR.-	IPI00029132_5	1138.58	138782	0	0	0	0	0	1	0	0	0	0	NGSLKPGS[167]SHR	mzspec:PXD007058:SF_200217_pPeptideLibrary_pool3_HCDOT_rep1:scan:01922:NGSLKPGSSHR/3
0.999999	1	-	-	-	-	-	-	-	SF_200217_pPeptideLibrary_pool3_HCDOT_rep1.01924.01924.2	2019-10-12	-.MPSHEAR.-	IPI00221141	826.375	135592	0	0	0	0	0	1	0	0	0	0	MPS[167]HEAR	mzspec:PXD007058:SF_200217_pPeptideLibrary_pool3_HCDOT_rep1:scan:01924:MPSHEAR/2
0.999999	1	-	-	-	-	-	-	-	SF_200217_pPeptideLibrary_pool3_HCDOT_rep1.01926.01926.2	2019-12-20	-.NGSLKPGSSHR.-	IPI00029132_5	1138.58	277514	0	0	0	0	0	1	0	0	0	0	NGSLKPGS[167]SHR	mzspec:PXD007058:SF_200217_pPeptideLibrary_pool3_HCDOT_rep1:scan:01926:NGSLKPGSSHR/2
0.999999	1	STVASM(1.000)M(1.000)HR	-	-	-	1	1	2	SF_200217_pPeptideLibrary_pool3_HCDOT_rep1.01928.01928.2	14/16	-.STVASM[147.04]M[147.04]HR.-	IPI00169392_1,IPI00169392_2	1050.46	39964.5	1	1	1	1	1	0	0	0	0	0		mzspec:PXD007058:SF_200217_pPeptideLibrary_pool3_HCDOT_rep1:scan:01928:STVASM[147]M[147]HR/2
0.999999	1	STVASM(1.000)M(1.000)HR	-	-	-	1	1	2	SF_200217_pPeptideLibrary_pool3_HCDOT_rep1.01929.01929.3	1932-12-01	-.STVASM[147.04]M[147.04]HR.-	IPI00169392_1,IPI00169392_2	1050.46	52408.4	1	1	1	1	1	0	0	0	0	0		mzspec:PXD007058:SF_200217_pPeptideLibrary_pool3_HCDOT_rep1:scan:01929:STVASM[147]M[147]HR/3
0.888647	0.6479	-	-	-	-	-	-	-	SF_200217_pPeptideLibrary_pool3_HCDOT_rep1.01934.01934.2	2019-03-18	-.ALQKS[167.00]PGPQR.-	IPI00303797	1160.57	-	0	0	0	0	0	0	0	0	0	0		mzspec:PXD007058:SF_200217_pPeptideLibrary_pool3_HCDOT_rep1:scan:01934:ALQKS[167]PGPQR/2
0.999999	1	VIEDNEY(0.953)T(0.047)AR	0.953	0.726	0.726	-	-	-	SF_200217_pPeptideLibrary_pool3_HCDOT_rep2.03083.03083.2	2019-12-18	-.VIEDNEY[243.03]TAR.-	IPI00298625_2	1288.53	131663	0.953	0.953	0.953	0.726486	0.726486	1	1	1	0	1	VIEDNEY[243]TAR	mzspec:PXD007058:SF_200217_pPeptideLibrary_pool3_HCDOT_rep2:scan:03083:VIEDNEY[243]TAR/2
0.999999	1	S(0.952)INEKDY(0.025)HS(0.023)R	0.952	0.794	0.794	-	-	-	SF_200217_pPeptideLibrary_pool3_HCDOT_rep2.02139.02139.2	15/18	-.S[167.00]INEKDYHSR.-	IPI00028061	1327.56	310815	0.952	0.952	0.952	0.794456	0.794456	1	1	1	0	1	S[167]INEKDYHSR	mzspec:PXD007058:SF_200217_pPeptideLibrary_pool3_HCDOT_rep2:scan:02139:S[167]INEKDYHSR/2
0.999999	1	LQT(0.042)VHS(0.952)IPLT(0.006)INK	0.952	0.807	0.807	-	-	-	SF_200217_pPeptideLibrary_pool5_HCDOT_rep1.03677.03677.3	18/48	-.LQTVHS[167.00]IPLTINK.-	IPI00004497_1,IPI00004497_10	1542.82	3284050	0.952	0.952	0.952	0.808241	0.808241	1	1	1	0	1	LQTVHS[167]IPLTINK	mzspec:PXD007058:SF_200217_pPeptideLibrary_pool5_HCDOT_rep1:scan:03677:LQTVHS[167]IPLTINK/3
0.999953	0.9944	S(0.952)PGPS(0.021)S(0.020)PKEPLLFS(0.008)R	0.952	0.825	0.825	-	-	-	SF_200217_pPeptideLibrary_pool5_HCDOT_rep1.04679.04679.3	1956-12-01	-.S[167.00]PGPSSPKEPLLFSR.-	IPI00022872_1,IPI00022872_2	1677.81	62350	0.952	0.952	0.952	0.823397	0.823397	1	1	1	0	1	S[167]PGPSSPKEPLLFSR	mzspec:PXD007058:SF_200217_pPeptideLibrary_pool5_HCDOT_rep1:scan:04679:S[167]PGPSSPKEPLLFSR/3
0.999999	1	LQT(0.951)VHS(0.043)IPLT(0.006)INK	0.951	0.805	0.805	-	-	-	SF_200217_pPeptideLibrary_pool1_HCDOT_rep1.03887.03887.3	15/48	-.LQT[181.01]VHSIPLTINK.-	IPI00004497_1,IPI00004497_10	1542.82	75331	0.951	0.951	0.951	0.805412	0.805412	1	1	1	0	1	LQT[181]VHSIPLTINK	mzspec:PXD007058:SF_200217_pPeptideLibrary_pool1_HCDOT_rep1:scan:03887:LQT[181]VHSIPLTINK/3
0.999999	1	-	-	-	-	-	-	-	SF_200217_pPeptideLibrary_pool3_HCDOT_rep1.02022.02022.2	14/16	-.RDSPPPPAR.-	IPI00014068	991.52	1226040	0	0	0	0	0	1	0	0	0	0	RDS[167]PPPPAR	mzspec:PXD007058:SF_200217_pPeptideLibrary_pool3_HCDOT_rep1:scan:02022:RDSPPPPAR/2
0.999999	1	-	-	-	-	-	-	-	SF_200217_pPeptideLibrary_pool3_HCDOT_rep1.02043.02043.3	16/32	S.INEKDYHSR.-	IPI00028061	1160.56	1369420	0	0	0	0	0	0	0	0	0	0		mzspec:PXD007058:SF_200217_pPeptideLibrary_pool3_HCDOT_rep1:scan:02043:INEKDYHSR/3
0.998334	0.9785	-	-	-	-	-	-	-	SF_200217_pPeptideLibrary_pool3_HCDOT_rep1.02045.02045.3	1936-10-01	-.NSQPNRYTNR.-	IPI00552413	1248.6	1608700	0	0	0	0	0	1	0	0	0	0	NSQPNRYT[181]NR	mzspec:PXD007058:SF_200217_pPeptideLibrary_pool3_HCDOT_rep1:scan:02045:NSQPNRYTNR/3
0.998995	0.9893	-	-	-	-	-	-	-	SF_200217_pPeptideLibrary_pool3_HCDOT_rep1.02046.02046.2	2019-10-18	-.NSQPNRYTNR.-	IPI00552413	1248.6	2875410	0	0	0	0	0	1	0	0	0	0	NSQPNRYT[181]NR	mzspec:PXD007058:SF_200217_pPeptideLibrary_pool3_HCDOT_rep1:scan:02046:NSQPNRYTNR/2
0.999934	0.9945	DS(0.049)PGIPPS(0.951)AGAHQLFR	0.951	0.718	0.718	-	-	-	SF_200217_pPeptideLibrary_pool4_HCDOT_rep1.05087.05087.2	2019-04-30	-.DSPGIPPS[167.00]AGAHQLFR.-	IPI00477982	1728.8	11266.9	0.951	0.951	0.951	0.717866	0.717866	1	1	1	0	1	DSPGIPPS[167]AGAHQLFR	mzspec:PXD007058:SF_200217_pPeptideLibrary_pool4_HCDOT_rep1:scan:05087:DSPGIPPS[167]AGAHQLFR/2
0.999694	0.9845	LMT(0.094)GDT(0.906)Y(0.995)T(0.005)AHAGAK	0.951	0.755	1.509	-	-	-	SF_200217_pPeptideLibrary_pool2_HCDOT_rep2.02775.02775.2	19/26	-.LMTGDT[181.01]Y[243.03]TAHAGAK.-	IPI00329488_14,IPI00329488_1,IPI00329488_4	1595.61	913365	0.9505	0.9505	0.9505	0.752452	0.752452	1	1	1	0	1	LMTGDT[181]Y[243]TAHAGAK	mzspec:PXD007058:SF_200217_pPeptideLibrary_pool2_HCDOT_rep2:scan:02775:LMTGDT[181]Y[243]TAHAGAK/2
0.900831	0.8891	RHS(0.796)PLS(0.204)QR	0.796	0.271	0.271	-	-	-	SF_200217_pPeptideLibrary_pool3_HCDOT_rep1.02063.02063.3	2019-04-28	Q.RHS[167.00]PLSQR.-	IPI00006064_1,IPI00006064_2	1059.5	7035.01	0.796	0.796	0.796	0.270144	0.270144	0	0	0	0	0		mzspec:PXD007058:SF_200217_pPeptideLibrary_pool3_HCDOT_rep1:scan:02063:RHS[167]PLSQR/3
0.999014	0.9954	GGQRHS(0.852)PLS(0.148)QR	0.852	0.395	0.395	-	-	-	SF_200217_pPeptideLibrary_pool3_HCDOT_rep1.02064.02064.3	14/40	S.GGQRHS[167.00]PLSQR.-	IPI00006064_1,IPI00006064_2	1301.6	182644	0.852	0.852	0.852	0.395187	0.395187	0	0	0	0	0		mzspec:PXD007058:SF_200217_pPeptideLibrary_pool3_HCDOT_rep1:scan:02064:GGQRHS[167]PLSQR/3
0.999999	1	VQT(0.050)T(0.950)PPPAVQGQK	0.95	0.712	0.712	-	-	-	SF_200217_pPeptideLibrary_pool1_HCDOT_rep2.02552.02552.2	13/24	-.VQTT[181.01]PPPAVQGQK.-	IPI00298978,IPI00298977_5	1429.7	2479200	0.95	0.95	0.95	0.713603	0.713603	1	1	1	0	1	VQTT[181]PPPAVQGQK	mzspec:PXD007058:SF_200217_pPeptideLibrary_pool1_HCDOT_rep2:scan:02552:VQTT[181]PPPAVQGQK/2
0.999999	1	-	-	-	-	-	-	-	SF_200217_pPeptideLibrary_pool3_HCDOT_rep1.02097.02097.2	21/18	-.SINEKDYHSR.-	IPI00028061	1247.59	4372600	0	0	0	0	0	1	0	0	0	0	S[167]INEKDYHSR	mzspec:PXD007058:SF_200217_pPeptideLibrary_pool3_HCDOT_rep1:scan:02097:SINEKDYHSR/2
0.75753	0.9923	-	-	-	-	-	-	-	SF_200217_pPeptideLibrary_pool3_HCDOT_rep1.02100.02100.2	2019-03-24	L.M[147.04]TGDTYT[181.01]AHAGAK.-	IPI00329488_14,IPI00329488_1,IPI00329488_4	1418.55	-	0	0	0	0	0	0	0	0	0	0		mzspec:PXD007058:SF_200217_pPeptideLibrary_pool3_HCDOT_rep1:scan:02100:M[147]TGDTYT[181]AHAGAK/2
0.999999	1	-	-	-	-	-	-	-	SF_200217_pPeptideLibrary_pool3_HCDOT_rep1.02113.02113.3	18/36	-.SINEKDYHSR.-	IPI00028061	1247.59	2491460	0	0	0	0	0	1	0	0	0	0	S[167]INEKDYHSR	mzspec:PXD007058:SF_200217_pPeptideLibrary_pool3_HCDOT_rep1:scan:02113:SINEKDYHSR/3
0.999999	1	HS(0.030)WY(0.950)HGPVS(0.019)R, HSW(1.000)YHGPVSR	0.95	0.79	0.79	1	1	1	SF_200217_pPeptideLibrary_pool3_HCDOT_rep2.02398.02398.2	21/18	-.HSW[202.07]Y[243.03]HGPVSR.-	IPI00216969_7	1320.54	580909	0.95	0.95	0.95	0.791347	0.791347	1	1	1	0	1	HSWY[243]HGPVSR	mzspec:PXD007058:SF_200217_pPeptideLibrary_pool3_HCDOT_rep2:scan:02398:HSW[202]Y[243]HGPVSR/2
0.999999	1	-	-	-	-	-	-	-	SF_200217_pPeptideLibrary_pool3_HCDOT_rep1.02137.02137.2	2019-09-12	R.HSPLSQR.-	IPI00006064_1,IPI00006064_2	823.43	451280	0	0	0	0	0	0	0	0	0	0		mzspec:PXD007058:SF_200217_pPeptideLibrary_pool3_HCDOT_rep1:scan:02137:HSPLSQR/2
0.999999	1	IS(0.050)S(0.950)LGS(0.000)QAMQMER, ISSLGSQAM(1.000)QM(1.000)ER	0.95	0.816	0.816	1	1	2	SF_200217_pPeptideLibrary_pool4_HCDOT_rep1.02898.02898.2	2019-12-24	-.ISS[167.00]LGSQAM[147.04]QM[147.04]ER.-	IPI00004497_8	1548.63	494612	0.95	0.95	0.95	0.819304	0.819304	1	1	1	0	1	ISS[167]LGSQAMQMER	mzspec:PXD007058:SF_200217_pPeptideLibrary_pool4_HCDOT_rep1:scan:02898:ISS[167]LGSQAM[147]QM[147]ER/2
0.999999	0.9998	S(0.016)FNGS(0.950)LKNVAVDELS(0.033)R	0.95	0.791	0.791	-	-	-	SF_200217_pPeptideLibrary_pool5_HCDOT_rep2.04563.04563.3	1960-10-01	-.SFNGS[167.00]LKNVAVDELSR.-	IPI00219129_1,IPI00219129_2	1814.86	95419.4	0.95	0.95	0.95	0.792955	0.792955	1	1	1	0	1	SFNGS[167]LKNVAVDELSR	mzspec:PXD007058:SF_200217_pPeptideLibrary_pool5_HCDOT_rep2:scan:04563:SFNGS[167]LKNVAVDELSR/3
0.999999	1	PKPS(0.101)NPIY(0.907)NEPDEPIAFY(0.992)AMGR	0.949	0.595	1.189	-	-	-	SF_200217_pPeptideLibrary_pool4_HCDOT_rep1.04316.04316.2	1942-12-01	-.PKPSNPIY[243.03]NEPDEPIAFY[243.03]AMGR.-	IPI00220388	2665.13	23487.8	0.9495	0.9495	0.9495	0.595454	0.595454	1	1	1	0	1	PKPSNPIY[243]NEPDEPIAFY[243]AMGR	mzspec:PXD007058:SF_200217_pPeptideLibrary_pool4_HCDOT_rep1:scan:04316:PKPSNPIY[243]NEPDEPIAFY[243]AMGR/2
0.999956	0.9967	T(0.023)Y(0.023)T(0.949)HEVVT(0.002)LWY(0.002)R	0.949	0.844	0.844	-	-	-	SF_200217_pPeptideLibrary_pool3_HCDOT_rep2.04142.04142.2	17/22	-.TYT[181.01]HEVVTLWYR.-	IPI00031681	1646.75	233787	0.949	0.949	0.949	0.845872	0.845872	1	1	1	0	1	TYT[181]HEVVTLWYR	mzspec:PXD007058:SF_200217_pPeptideLibrary_pool3_HCDOT_rep2:scan:04142:TYT[181]HEVVTLWYR/2
0.999981	0.9977	S(0.949)GGQRHS(0.043)PLS(0.007)QR	0.949	0.799	0.799	-	-	-	SF_200217_pPeptideLibrary_pool5_HCDOT_rep1.02006.02006.3	1944-10-01	-.S[167.00]GGQRHSPLSQR.-	IPI00006064_1,IPI00006064_2	1388.63	93281.7	0.949	0.949	0.949	0.80001	0.80001	1	1	1	0	1	S[167]GGQRHSPLSQR	mzspec:PXD007058:SF_200217_pPeptideLibrary_pool5_HCDOT_rep1:scan:02006:S[167]GGQRHSPLSQR/3
0.99999	1	-	-	-	-	-	-	-	SF_200217_pPeptideLibrary_pool3_HCDOT_rep1.02159.02159.2	2019-10-12	D.PEEIRPK.-	IPI00018597_4,IPI00018597_5,IPI00018597_6	867.481	934664	0	0	0	0	0	0	0	0	0	0		mzspec:PXD007058:SF_200217_pPeptideLibrary_pool3_HCDOT_rep1:scan:02159:PEEIRPK/2
0.999999	1	-	-	-	-	-	-	-	SF_200217_pPeptideLibrary_pool3_HCDOT_rep1.02161.02161.2	15/16	T.SLASGHSVR.-	IPI00009334_1,IPI00009334_2,IPI00009334_3	912.478	433325	0	0	0	0	0	0	0	0	0	0		mzspec:PXD007058:SF_200217_pPeptideLibrary_pool3_HCDOT_rep1:scan:02161:SLASGHSVR/2
0.999999	1	-	-	-	-	-	-	-	SF_200217_pPeptideLibrary_pool3_HCDOT_rep1.02171.02171.2	2019-05-12	W.YHGPVSR.-	IPI00216969_7	814.409	38342.9	0	0	0	0	0	0	0	0	0	0		mzspec:PXD007058:SF_200217_pPeptideLibrary_pool3_HCDOT_rep1:scan:02171:YHGPVSR/2
0.999999	1	MT(0.002)GDT(0.019)Y(0.959)T(0.020)AHAGAK	0.959	0.85	0.85	-	-	-	SF_200217_pPeptideLibrary_pool3_HCDOT_rep1.02207.02207.2	19/24	L.MTGDTY[243.03]TAHAGAK.-	IPI00329488_14,IPI00329488_1,IPI00329488_4	1402.56	166405	0.959	0.959	0.959	0.851316	0.851316	0	0	0	0	0		mzspec:PXD007058:SF_200217_pPeptideLibrary_pool3_HCDOT_rep1:scan:02207:MTGDTY[243]TAHAGAK/2
0.999999	1	MT(0.002)GDT(0.010)Y(0.978)T(0.010)AHAGAK	0.978	0.908	0.908	-	-	-	SF_200217_pPeptideLibrary_pool3_HCDOT_rep1.02208.02208.3	18/48	L.MTGDTY[243.03]TAHAGAK.-	IPI00329488_14,IPI00329488_1,IPI00329488_4	1402.56	188602	0.978	0.978	0.978	0.908902	0.908902	0	0	0	0	0		mzspec:PXD007058:SF_200217_pPeptideLibrary_pool3_HCDOT_rep1:scan:02208:MTGDTY[243]TAHAGAK/3
0.999999	1	STVASM(0.596)M(0.404)HR	-	-	-	0.596	0.027	0.027	SF_200217_pPeptideLibrary_pool3_HCDOT_rep1.02218.02218.2	2019-10-16	-.STVASM[147.04]MHR.-	IPI00169392_1,IPI00169392_2	1034.46	295528	0.596	0.596	0.596	0.0267576	0.0267576	0	0	0	0	0		mzspec:PXD007058:SF_200217_pPeptideLibrary_pool3_HCDOT_rep1:scan:02218:STVASM[147]MHR/2
0.999999	1	-	-	-	-	-	-	-	SF_200217_pPeptideLibrary_pool3_HCDOT_rep1.02223.02223.2	21/18	S.TSLASGHSVR.-	IPI00009334_1,IPI00009334_2,IPI00009334_3	1013.53	1271390	0	0	0	0	0	0	0	0	0	0		mzspec:PXD007058:SF_200217_pPeptideLibrary_pool3_HCDOT_rep1:scan:02223:TSLASGHSVR/2
0.999583	0.9781	S(0.748)GGQRHS(0.848)PLS(0.405)QR	0.798	0.108	0.215	-	-	-	SF_200217_pPeptideLibrary_pool3_HCDOT_rep1.02224.02224.3	1944-11-01	-.S[167.00]GGQRHS[167.00]PLSQR.-	IPI00006064_1,IPI00006064_2	1468.6	150168	0.798	0.798	0.798	0.108353	0.108353	1	0	0	0	0	SGGQRHS[167]PLSQR	mzspec:PXD007058:SF_200217_pPeptideLibrary_pool3_HCDOT_rep1:scan:02224:S[167]GGQRHS[167]PLSQR/3
0.987008	0.9322	S(0.942)GGQRHS(1.000)PLS(0.053)QR	0.971	0.739	1.478	-	-	-	SF_200217_pPeptideLibrary_pool3_HCDOT_rep1.02229.02229.2	2019-05-22	-.S[167.00]GGQRHS[167.00]PLSQR.-	IPI00006064_1,IPI00006064_2	1468.6	59195.2	0.971	0.971	0.971	0.738609	0.738609	1	0	0	0	0	SGGQRHS[167]PLSQR	mzspec:PXD007058:SF_200217_pPeptideLibrary_pool3_HCDOT_rep1:scan:02229:S[167]GGQRHS[167]PLSQR/2
0.999999	1	-	-	-	-	-	-	-	SF_200217_pPeptideLibrary_pool3_HCDOT_rep1.02251.02251.3	16/40	S.STSLASGHSVR.-	IPI00009334_1,IPI00009334_2,IPI00009334_3	1100.56	399640	0	0	0	0	0	0	0	0	0	0		mzspec:PXD007058:SF_200217_pPeptideLibrary_pool3_HCDOT_rep1:scan:02251:STSLASGHSVR/3
0.999999	1	-	-	-	-	-	-	-	SF_200217_pPeptideLibrary_pool3_HCDOT_rep1.02252.02252.2	20/20	S.STSLASGHSVR.-	IPI00009334_1,IPI00009334_2,IPI00009334_3	1100.56	408744	0	0	0	0	0	0	0	0	0	0		mzspec:PXD007058:SF_200217_pPeptideLibrary_pool3_HCDOT_rep1:scan:02252:STSLASGHSVR/2
0.999999	1	-	-	-	-	-	-	-	SF_200217_pPeptideLibrary_pool3_HCDOT_rep1.02263.02263.2	15/18	-.IQPAGNTSPR.-	IPI00027729	1039.54	4631820	0	0	0	0	0	1	0	0	0	0	IQPAGNTS[167]PR	mzspec:PXD007058:SF_200217_pPeptideLibrary_pool3_HCDOT_rep1:scan:02263:IQPAGNTSPR/2
0.999999	1	-	-	-	-	-	-	-	SF_200217_pPeptideLibrary_pool3_HCDOT_rep1.02267.02267.3	18/44	L.SSTSLASGHSVR.-	IPI00009334_1,IPI00009334_2,IPI00009334_3	1187.59	715709	0	0	0	0	0	0	0	0	0	0		mzspec:PXD007058:SF_200217_pPeptideLibrary_pool3_HCDOT_rep1:scan:02267:SSTSLASGHSVR/3
0.999999	1	-	-	-	-	-	-	-	SF_200217_pPeptideLibrary_pool3_HCDOT_rep1.02268.02268.2	21/22	L.SSTSLASGHSVR.-	IPI00009334_1,IPI00009334_2,IPI00009334_3	1187.59	564101	0	0	0	0	0	0	0	0	0	0		mzspec:PXD007058:SF_200217_pPeptideLibrary_pool3_HCDOT_rep1:scan:02268:SSTSLASGHSVR/2
0.999999	1	TGM(1.000)GSGSAGKEGGPFK	-	-	-	1	1	1	SF_200217_pPeptideLibrary_pool3_HCDOT_rep1.02287.02287.3	24/60	-.TGM[147.04]GSGSAGKEGGPFK.-	IPI00465142_1,IPI00465142_2	1482.68	2068350	1	1	1	1	1	0	0	0	0	0		mzspec:PXD007058:SF_200217_pPeptideLibrary_pool3_HCDOT_rep1:scan:02287:TGM[147]GSGSAGKEGGPFK/3
0.931365	0.5184	S(0.972)INEKDY(0.928)HS(0.100)R	0.95	0.596	1.192	-	-	-	SF_200217_pPeptideLibrary_pool3_HCDOT_rep1.02289.02289.2	2019-03-18	-.S[167.00]INEKDY[243.03]HSR.-	IPI00028061	1407.52	30151.8	0.95	0.95	0.95	0.596505	0.596505	1	0	0	0	0	S[167]INEKDYHSR	mzspec:PXD007058:SF_200217_pPeptideLibrary_pool3_HCDOT_rep1:scan:02289:S[167]INEKDY[243]HSR/2
0.999999	1	TGM(1.000)GSGSAGKEGGPFK	-	-	-	1	1	1	SF_200217_pPeptideLibrary_pool3_HCDOT_rep1.02293.02293.2	30/30	-.TGM[147.04]GSGSAGKEGGPFK.-	IPI00465142_1,IPI00465142_2	1482.68	766371	1	1	1	1	1	0	0	0	0	0		mzspec:PXD007058:SF_200217_pPeptideLibrary_pool3_HCDOT_rep1:scan:02293:TGM[147]GSGSAGKEGGPFK/2
0.994565	0.9635	S(0.979)INEKDY(0.979)HS(0.042)R	0.979	0.783	1.566	-	-	-	SF_200217_pPeptideLibrary_pool3_HCDOT_rep1.02295.02295.3	1936-05-01	-.S[167.00]INEKDY[243.03]HSR.-	IPI00028061	1407.52	47279.6	0.979	0.979	0.979	0.784569	0.784569	1	0	0	0	0	S[167]INEKDYHSR	mzspec:PXD007058:SF_200217_pPeptideLibrary_pool3_HCDOT_rep1:scan:02295:S[167]INEKDY[243]HSR/3
0.99991	0.9976	S(0.949)S(0.009)S(0.042)FREMENQPHK, SSSFREM(1.000)ENQPHK	0.949	0.794	0.794	1	1	1	SF_200217_pPeptideLibrary_pool5_HCDOT_rep1.02139.02139.3	13/48	-.S[167.00]SSFREM[147.04]ENQPHK.-	IPI00329488_16,IPI00329488_3,IPI00329488_10	1671.67	1209470	0.949	0.949	0.949	0.795	0.795	1	1	1	0	1	S[167]SSFREMENQPHK	mzspec:PXD007058:SF_200217_pPeptideLibrary_pool5_HCDOT_rep1:scan:02139:S[167]SSFREM[147]ENQPHK/3
0.988532	0.9033	-	-	-	-	-	-	-	SF_200217_pPeptideLibrary_pool3_HCDOT_rep1.02302.02302.3	1952-05-01	-.LMTGDTYTAHAGAK.-	IPI00329488_14,IPI00329488_1,IPI00329488_4	1435.68	20673.3	0	0	0	0	0	1	0	0	0	0	LMTGDTY[243]TAHAGAK	mzspec:PXD007058:SF_200217_pPeptideLibrary_pool3_HCDOT_rep1:scan:02302:LMTGDTYTAHAGAK/3
0.999999	1	-	-	-	-	-	-	-	SF_200217_pPeptideLibrary_pool3_HCDOT_rep1.02316.02316.2	2019-11-18	-.IQPAGNTSPR.-	IPI00027729	1039.54	779962	0	0	0	0	0	1	0	0	0	0	IQPAGNTS[167]PR	mzspec:PXD007058:SF_200217_pPeptideLibrary_pool3_HCDOT_rep1:scan:02316:IQPAGNTSPR/2
0.979659	0.991	-	-	-	-	-	-	-	SF_200217_pPeptideLibrary_pool3_HCDOT_rep1.02320.02320.2	2019-04-24	L.MTGDTYTAHAGAK.-	IPI00329488_14,IPI00329488_1,IPI00329488_4	1322.59	46360.4	0	0	0	0	0	0	0	0	0	0		mzspec:PXD007058:SF_200217_pPeptideLibrary_pool3_HCDOT_rep1:scan:02320:MTGDTYTAHAGAK/2
0.999999	1	-	-	-	-	-	-	-	SF_200217_pPeptideLibrary_pool3_HCDOT_rep1.02333.02333.2	13/14	-.GTVTPPPR.-	IPI00216969_6	823.455	1601110	0	0	0	0	0	1	0	0	0	0	GTVT[181]PPPR	mzspec:PXD007058:SF_200217_pPeptideLibrary_pool3_HCDOT_rep1:scan:02333:GTVTPPPR/2
0.999999	1	LQT(0.042)VHS(0.949)IPLT(0.009)INK	0.949	0.797	0.797	-	-	-	SF_200217_pPeptideLibrary_pool5_HCDOT_rep2.04269.04269.3	1948-12-01	-.LQTVHS[167.00]IPLTINK.-	IPI00004497_1,IPI00004497_10	1542.82	91200.3	0.949	0.949	0.949	0.795	0.795	1	1	1	0	1	LQTVHS[167]IPLTINK	mzspec:PXD007058:SF_200217_pPeptideLibrary_pool5_HCDOT_rep2:scan:04269:LQTVHS[167]IPLTINK/3
0.999999	1	DKS(0.948)PS(0.027)S(0.025)LLEDAK	0.948	0.782	0.782	-	-	-	SF_200217_pPeptideLibrary_pool1_HCDOT_rep2.03121.03121.2	2019-12-22	-.DKS[167.00]PSSLLEDAK.-	IPI00329488_12	1368.62	73459.3	0.948	0.948	0.948	0.781208	0.781208	1	1	1	0	1	DKS[167]PSSLLEDAK	mzspec:PXD007058:SF_200217_pPeptideLibrary_pool1_HCDOT_rep2:scan:03121:DKS[167]PSSLLEDAK/2
0.999999	1	WT(0.009)APES(0.043)LAY(0.948)NK	0.948	0.793	0.793	-	-	-	SF_200217_pPeptideLibrary_pool1_HCDOT_rep2.04872.04872.2	2019-07-20	-.WTAPESLAY[243.03]NK.-	IPI00216969_2	1358.59	1895.73	0.948	0.948	0.948	0.792174	0.792174	1	1	1	0	1	WTAPESLAY[243]NK	mzspec:PXD007058:SF_200217_pPeptideLibrary_pool1_HCDOT_rep2:scan:04872:WTAPESLAY[243]NK/2
0.99988	0.9864	AY(0.013)T(0.948)HQVVT(0.039)R	0.948	0.786	0.786	-	-	-	SF_200217_pPeptideLibrary_pool2_HCDOT_rep1.02868.02868.3	1932-08-01	-.AYT[181.01]HQVVTR.-	IPI00000685_1,IPI00000685_2	1153.53	284187	0.948	0.948	0.948	0.787365	0.787365	1	1	1	0	1	AYT[181]HQVVTR	mzspec:PXD007058:SF_200217_pPeptideLibrary_pool2_HCDOT_rep1:scan:02868:AYT[181]HQVVTR/3
0.999999	1	S(0.948)INEKDY(0.027)HS(0.025)R	0.948	0.782	0.782	-	-	-	SF_200217_pPeptideLibrary_pool3_HCDOT_rep1.02145.02145.2	17/18	-.S[167.00]INEKDYHSR.-	IPI00028061	1327.56	810067	0.948	0.948	0.948	0.781208	0.781208	1	1	1	0	1	S[167]INEKDYHSR	mzspec:PXD007058:SF_200217_pPeptideLibrary_pool3_HCDOT_rep1:scan:02145:S[167]INEKDYHSR/2
0.999999	0.9999	-	-	-	-	-	-	-	SF_200217_pPeptideLibrary_pool3_HCDOT_rep1.02388.02388.3	1932-08-01	Y.ADPEEIRPK.-	IPI00018597_4,IPI00018597_5,IPI00018597_6	1053.55	97889.8	0	0	0	0	0	0	0	0	0	0		mzspec:PXD007058:SF_200217_pPeptideLibrary_pool3_HCDOT_rep1:scan:02388:ADPEEIRPK/3
0.999999	1	S(0.948)INEKDY(0.030)HS(0.022)R	0.948	0.781	0.781	-	-	-	SF_200217_pPeptideLibrary_pool3_HCDOT_rep2.02157.02157.3	15/36	-.S[167.00]INEKDYHSR.-	IPI00028061	1327.56	7436200	0.948	0.948	0.948	0.781735	0.781735	1	1	1	0	1	S[167]INEKDYHSR	mzspec:PXD007058:SF_200217_pPeptideLibrary_pool3_HCDOT_rep2:scan:02157:S[167]INEKDYHSR/3
0.999999	1	IEDNEY(0.896)T(0.104)AR	0.896	0.52	0.52	-	-	-	SF_200217_pPeptideLibrary_pool3_HCDOT_rep1.02391.02391.2	2019-10-16	L.IEDNEY[243.03]TAR.-	IPI00219012_2,IPI00298625_2	1189.47	36671.2	0.896	0.896	0.896	0.518451	0.518451	0	0	0	0	0		mzspec:PXD007058:SF_200217_pPeptideLibrary_pool3_HCDOT_rep1:scan:02391:IEDNEY[243]TAR/2
0.999999	1	LM(1.000)TGDTYTAHAGAK	-	-	-	1	1	1	SF_200217_pPeptideLibrary_pool3_HCDOT_rep1.02399.02399.3	28/52	-.LM[147.04]TGDTYTAHAGAK.-	IPI00329488_14,IPI00329488_1,IPI00329488_4	1451.67	2643150	1	1	1	1	1	0	0	0	0	0		mzspec:PXD007058:SF_200217_pPeptideLibrary_pool3_HCDOT_rep1:scan:02399:LM[147]TGDTYTAHAGAK/3
0.999999	1	LM(1.000)TGDTYTAHAGAK	-	-	-	1	1	1	SF_200217_pPeptideLibrary_pool3_HCDOT_rep1.02400.02400.2	28/26	-.LM[147.04]TGDTYTAHAGAK.-	IPI00329488_14,IPI00329488_1,IPI00329488_4	1451.67	1037020	1	1	1	1	1	0	0	0	0	0		mzspec:PXD007058:SF_200217_pPeptideLibrary_pool3_HCDOT_rep1:scan:02400:LM[147]TGDTYTAHAGAK/2
0.999999	1	S(0.978)INEKDY(0.022)H	0.978	0.846	0.846	-	-	-	SF_200217_pPeptideLibrary_pool3_HCDOT_rep1.02401.02401.2	2019-12-14	-.S[167.00]INEKDYH.S	IPI00028061	1084.42	202740	0.978	0.978	0.978	0.847473	0.847473	0	0	0	0	0		mzspec:PXD007058:SF_200217_pPeptideLibrary_pool3_HCDOT_rep1:scan:02401:S[167]INEKDYH/2
0.999999	1	-	-	-	-	-	-	-	SF_200217_pPeptideLibrary_pool3_HCDOT_rep1.02404.02404.2	2019-12-16	M.SSGLPEQDR.-	IPI00329488_15,IPI00329488_2,IPI00329488_5,IPI00329488_7,IPI00329488_9	987.462	458849	0	0	0	0	0	0	0	0	0	0		mzspec:PXD007058:SF_200217_pPeptideLibrary_pool3_HCDOT_rep1:scan:02404:SSGLPEQDR/2
0.997313	0.9604	S(0.038)S(0.864)T(0.047)S(0.015)LAS(0.019)GHS(0.016)VR	0.864	0.663	0.663	-	-	-	SF_200217_pPeptideLibrary_pool3_HCDOT_rep1.02406.02406.2	18/22	L.SS[167.00]TSLASGHSVR.-	IPI00009334_1,IPI00009334_2,IPI00009334_3	1267.56	4097380	0.864	0.864	0.864	0.665839	0.665839	0	0	0	0	0		mzspec:PXD007058:SF_200217_pPeptideLibrary_pool3_HCDOT_rep1:scan:02406:SS[167]TSLASGHSVR/2
0.975161	0.9508	T(1.000)APT(1.000)PPKR	1	1	2	-	-	-	SF_200217_pPeptideLibrary_pool3_HCDOT_rep1.02407.02407.2	2019-04-14	-.T[181.01]APT[181.01]PPKR.-	IPI00216969_9	1026.43	23818.6	1	1	1	1	1	1	0	0	0	0	TAPT[181]PPKR	mzspec:PXD007058:SF_200217_pPeptideLibrary_pool3_HCDOT_rep1:scan:02407:T[181]APT[181]PPKR/2
0.999999	1	M(0.006)M(0.994)SLSQSR	-	-	-	0.994	0.947	0.947	SF_200217_pPeptideLibrary_pool3_HCDOT_rep1.02408.02408.2	2019-10-14	-.MM[147.04]SLSQSR.-	IPI00021917_1,IPI00021917_2	954.426	1079030	0.994	0.994	0.994	0.947085	0.947085	0	0	0	0	0		mzspec:PXD007058:SF_200217_pPeptideLibrary_pool3_HCDOT_rep1:scan:02408:MM[147]SLSQSR/2
0.995258	0.9626	S(0.387)S(0.387)T(0.143)S(0.025)LAS(0.032)GHS(0.025)VR	0.387	0.269	0.269	-	-	-	SF_200217_pPeptideLibrary_pool3_HCDOT_rep1.02411.02411.3	17/44	L.S[167.00]STSLASGHSVR.-	IPI00009334_1,IPI00009334_2,IPI00009334_3	1267.56	2731180	0.387	0.387	0.387	0.270274	0.270274	0	0	0	0	0		mzspec:PXD007058:SF_200217_pPeptideLibrary_pool3_HCDOT_rep1:scan:02411:S[167]STSLASGHSVR/3
0.999953	0.9764	EALPMDT(0.009)EVY(0.015)ES(0.029)PY(0.948)ADPEEIRPK, EALPM(1.000)DTEVYESPYADPEEIRPK	0.948	0.815	0.815	1	1	1	SF_200217_pPeptideLibrary_pool3_HCDOT_rep2.03626.03626.2	22/44	-.EALPM[147.04]DTEVYESPY[243.03]ADPEEIRPK.-	IPI00018597_4,IPI00018597_5,IPI00018597_6	2774.2	229040	0.948	0.948	0.948	0.813396	0.813396	1	1	1	0	1	EALPMDTEVYESPY[243]ADPEEIRPK	mzspec:PXD007058:SF_200217_pPeptideLibrary_pool3_HCDOT_rep2:scan:03626:EALPM[147]DTEVYESPY[243]ADPEEIRPK/2
0.99975	0.9989	S(0.013)VT(0.039)S(0.948)MERK, SVTSM(1.000)ERK	0.948	0.787	0.787	1	1	1	SF_200217_pPeptideLibrary_pool4_HCDOT_rep2.02012.02012.2	2019-09-14	-.SVTS[167.00]M[147.04]ERK.-	IPI00029263_2	1032.43	860111	0.948	0.948	0.948	0.787365	0.787365	1	1	1	0	1	SVTS[167]MERK	mzspec:PXD007058:SF_200217_pPeptideLibrary_pool4_HCDOT_rep2:scan:02012:SVTS[167]M[147]ERK/2
0.999999	1	S(0.966)T(0.011)S(0.018)LAS(0.003)GHS(0.002)VR	0.966	0.885	0.885	-	-	-	SF_200217_pPeptideLibrary_pool3_HCDOT_rep1.02429.02429.2	2019-12-20	S.S[167.00]TSLASGHSVR.-	IPI00009334_1,IPI00009334_2,IPI00009334_3	1180.52	2417810	0.966	0.966	0.966	0.884933	0.884933	0	0	0	0	0		mzspec:PXD007058:SF_200217_pPeptideLibrary_pool3_HCDOT_rep1:scan:02429:S[167]TSLASGHSVR/2
0.593349	0.977	-	-	-	-	-	-	-	SF_200217_pPeptideLibrary_pool3_HCDOT_rep1.02443.02443.2	2019-04-16	-.YMEDS[167.00]TYYK.A	IPI00413961_1,IPI00413961_2,IPI00413961_5	1278.45	-	0	0	0	0	0	0	0	0	0	0		mzspec:PXD007058:SF_200217_pPeptideLibrary_pool3_HCDOT_rep1:scan:02443:YMEDS[167]TYYK/2
0.999999	1	-	-	-	-	-	-	-	SF_200217_pPeptideLibrary_pool3_HCDOT_rep1.02446.02446.3	34/52	-.RLSSTSLASGHSVR.-	IPI00009334_1,IPI00009334_2,IPI00009334_3	1456.77	1105190	0	0	0	0	0	1	0	0	0	0	RLSS[167]TSLASGHSVR	mzspec:PXD007058:SF_200217_pPeptideLibrary_pool3_HCDOT_rep1:scan:02446:RLSSTSLASGHSVR/3
0.999999	1	S(0.396)T(0.396)S(0.203)LAS(0.004)GHS(0.002)VR	0.396	0.322	0.322	-	-	-	SF_200217_pPeptideLibrary_pool3_HCDOT_rep1.02448.02448.3	14/40	S.S[167.00]TSLASGHSVR.-	IPI00009334_1,IPI00009334_2,IPI00009334_3	1180.52	226532	0.396	0.396	0.396	0.321583	0.321583	0	0	0	0	0		mzspec:PXD007058:SF_200217_pPeptideLibrary_pool3_HCDOT_rep1:scan:02448:S[167]TSLASGHSVR/3
0.999999	1	SM(1.000)SSGLPEQDR	-	-	-	1	1	1	SF_200217_pPeptideLibrary_pool3_HCDOT_rep1.02449.02449.2	16/20	S.SM[147.04]SSGLPEQDR.-	IPI00329488_15,IPI00329488_2,IPI00329488_5,IPI00329488_7,IPI00329488_9	1221.53	428076	1	1	1	1	1	0	0	0	0	0		mzspec:PXD007058:SF_200217_pPeptideLibrary_pool3_HCDOT_rep1:scan:02449:SM[147]SSGLPEQDR/2
0.999932	0.9973	-	-	-	-	-	-	-	SF_200217_pPeptideLibrary_pool3_HCDOT_rep1.02451.02451.2	2019-03-26	-.RLSSTSLASGHSVR.-	IPI00009334_1,IPI00009334_2,IPI00009334_3	1456.77	455029	0	0	0	0	0	1	0	0	0	0	RLSS[167]TSLASGHSVR	mzspec:PXD007058:SF_200217_pPeptideLibrary_pool3_HCDOT_rep1:scan:02451:RLSSTSLASGHSVR/2
0.999999	1	SNSTSSM(1.000)SSGLPEQDR	-	-	-	1	1	1	SF_200217_pPeptideLibrary_pool3_HCDOT_rep1.02468.02468.2	26/30	-.SNSTSSM[147.04]SSGLPEQDR.-	IPI00329488_15,IPI00329488_2,IPI00329488_5,IPI00329488_7,IPI00329488_9	1697.72	610918	1	1	1	1	1	0	0	0	0	0		mzspec:PXD007058:SF_200217_pPeptideLibrary_pool3_HCDOT_rep1:scan:02468:SNSTSSM[147]SSGLPEQDR/2
0.999999	1	VKEEGY(0.011)ELPY(0.016)NPAT(0.026)DDY(0.948)AVPPPR	0.948	0.814	0.814	-	-	-	SF_200217_pPeptideLibrary_pool4_HCDOT_rep2.03761.03761.3	28/88	-.VKEEGYELPYNPATDDY[243.03]AVPPPR.-	IPI00015287_1,IPI00015287_2,IPI00015287_3	2699.22	13125800	0.948	0.948	0.948	0.811522	0.811522	1	1	1	0	1	VKEEGYELPYNPATDDY[243]AVPPPR	mzspec:PXD007058:SF_200217_pPeptideLibrary_pool4_HCDOT_rep2:scan:03761:VKEEGYELPYNPATDDY[243]AVPPPR/3
0.999998	0.9999	S(0.948)S(0.022)S(0.030)FREMENQPHK	0.948	0.781	0.781	-	-	-	SF_200217_pPeptideLibrary_pool5_HCDOT_rep1.02477.02477.3	14/48	-.S[167.00]SSFREMENQPHK.-	IPI00329488_16,IPI00329488_3,IPI00329488_10	1655.68	373354	0.948	0.948	0.948	0.781735	0.781735	1	1	1	0	1	S[167]SSFREMENQPHK	mzspec:PXD007058:SF_200217_pPeptideLibrary_pool5_HCDOT_rep1:scan:02477:S[167]SSFREMENQPHK/3
0.999999	1	S(1.000)AGKEGGPFK	1	1	1	-	-	-	SF_200217_pPeptideLibrary_pool3_HCDOT_rep1.02481.02481.2	17/18	G.S[167.00]AGKEGGPFK.-	IPI00465142_1,IPI00465142_2	1056.46	575362	1	1	1	1	1	0	0	0	0	0		mzspec:PXD007058:SF_200217_pPeptideLibrary_pool3_HCDOT_rep1:scan:02481:S[167]AGKEGGPFK/2
0.991054	0.9885	NSTSSM(1.000)SSGLPEQDR	-	-	-	1	1	1	SF_200217_pPeptideLibrary_pool3_HCDOT_rep1.02482.02482.2	2019-05-28	S.NSTSSM[147.04]SSGLPEQDR.-	IPI00329488_15,IPI00329488_2,IPI00329488_5,IPI00329488_7,IPI00329488_9	1610.68	25423.5	1	1	1	1	1	0	0	0	0	0		mzspec:PXD007058:SF_200217_pPeptideLibrary_pool3_HCDOT_rep1:scan:02482:NSTSSM[147]SSGLPEQDR/2
0.999987	0.9984	S(0.948)PGPS(0.022)S(0.022)PKEPLLFS(0.009)R	0.948	0.813	0.813	-	-	-	SF_200217_pPeptideLibrary_pool5_HCDOT_rep1.04179.04179.3	15/56	-.S[167.00]PGPSSPKEPLLFSR.-	IPI00022872_1,IPI00022872_2	1677.81	158567	0.948	0.948	0.948	0.811761	0.811761	1	1	1	0	1	S[167]PGPSSPKEPLLFSR	mzspec:PXD007058:SF_200217_pPeptideLibrary_pool5_HCDOT_rep1:scan:04179:S[167]PGPSSPKEPLLFSR/3
0.999999	1	S(0.012)FNGS(0.948)LKNVAVDELS(0.040)R	0.948	0.788	0.788	-	-	-	SF_200217_pPeptideLibrary_pool5_HCDOT_rep1.04496.04496.3	13/60	-.SFNGS[167.00]LKNVAVDELSR.-	IPI00219129_1,IPI00219129_2	1814.86	111435	0.948	0.948	0.948	0.788412	0.788412	1	1	1	0	1	SFNGS[167]LKNVAVDELSR	mzspec:PXD007058:SF_200217_pPeptideLibrary_pool5_HCDOT_rep1:scan:04496:SFNGS[167]LKNVAVDELSR/3
0.999999	1	GHLS(0.947)EGLVT(0.053)K	0.947	0.703	0.703	-	-	-	SF_200217_pPeptideLibrary_pool1_HCDOT_rep1.04587.04587.2	2019-06-18	-.GHLS[167.00]EGLVTK.-	IPI00003431	1119.53	24603.6	0.947	0.947	0.947	0.700993	0.700993	1	1	1	0	1	GHLS[167]EGLVTK	mzspec:PXD007058:SF_200217_pPeptideLibrary_pool1_HCDOT_rep1:scan:04587:GHLS[167]EGLVTK/2
0.999999	1	GS(0.027)GS(0.973)AGKEGGPFK	0.973	0.819	0.819	-	-	-	SF_200217_pPeptideLibrary_pool3_HCDOT_rep1.02494.02494.2	14/24	M.GSGS[167.00]AGKEGGPFK.-	IPI00465142_1,IPI00465142_2	1257.54	175319	0.973	0.973	0.973	0.820884	0.820884	0	0	0	0	0		mzspec:PXD007058:SF_200217_pPeptideLibrary_pool3_HCDOT_rep1:scan:02494:GSGS[167]AGKEGGPFK/2
0.999999	1	S(0.034)GS(0.966)AGKEGGPFK	0.966	0.784	0.784	-	-	-	SF_200217_pPeptideLibrary_pool3_HCDOT_rep1.02496.02496.2	2019-11-22	G.SGS[167.00]AGKEGGPFK.-	IPI00465142_1,IPI00465142_2	1200.52	180711	0.966	0.966	0.966	0.785929	0.785929	0	0	0	0	0		mzspec:PXD007058:SF_200217_pPeptideLibrary_pool3_HCDOT_rep1:scan:02496:SGS[167]AGKEGGPFK/2
0.984974	0.9673	ADENY(0.053)Y(0.947)K	0.947	0.701	0.701	-	-	-	SF_200217_pPeptideLibrary_pool2_HCDOT_rep2.02317.02317.2	2019-07-12	-.ADENYY[243.03]K.-	IPI00018597_1,IPI00018597_3	981.348	38928.7	0.947	0.947	0.947	0.700993	0.700993	1	1	1	0	1	ADENYY[243]K	mzspec:PXD007058:SF_200217_pPeptideLibrary_pool2_HCDOT_rep2:scan:02317:ADENYY[243]K/2
0.999781	0.9948	RS(0.053)MS(0.947)PFRGPK	0.947	0.702	0.702	-	-	-	SF_200217_pPeptideLibrary_pool5_HCDOT_rep1.02423.02423.3	13/36	-.RSMS[167.00]PFRGPK.-	IPI00384765	1241.57	89128.4	0.947	0.947	0.947	0.700993	0.700993	1	1	1	0	1	RSMS[167]PFRGPK	mzspec:PXD007058:SF_200217_pPeptideLibrary_pool5_HCDOT_rep1:scan:02423:RSMS[167]PFRGPK/3
0.999999	1	HSW(1.000)YHGPVSR	-	-	-	1	1	1	SF_200217_pPeptideLibrary_pool3_HCDOT_rep1.02506.02506.3	1936-12-01	-.HSW[202.07]YHGPVSR.-	IPI00216969_7	1240.57	105591	1	1	1	1	1	0	0	0	0	0		mzspec:PXD007058:SF_200217_pPeptideLibrary_pool3_HCDOT_rep1:scan:02506:HSW[202]YHGPVSR/3
0.999752	0.9984	GMGS(0.500)GS(0.500)AGKEGGPFK, GM(1.000)GSGSAGKEGGPFK	0.5	0	0	1	1	1	SF_200217_pPeptideLibrary_pool3_HCDOT_rep1.02519.02519.2	2019-08-28	T.GM[147.04]GS[167.00]GSAGKEGGPFK.-	IPI00465142_1,IPI00465142_2	1461.6	22630.6	0.5	0.5	0.5	0	0	0	0	0	0	0		mzspec:PXD007058:SF_200217_pPeptideLibrary_pool3_HCDOT_rep1:scan:02519:GM[147]GS[167]GSAGKEGGPFK/2
0.999869	0.9994	-	-	-	-	-	-	-	SF_200217_pPeptideLibrary_pool3_HCDOT_rep1.02521.02521.2	2019-08-16	L.IEDNEYTAR.-	IPI00219012_2,IPI00298625_2	1109.5	857701	0	0	0	0	0	0	0	0	0	0		mzspec:PXD007058:SF_200217_pPeptideLibrary_pool3_HCDOT_rep1:scan:02521:IEDNEYTAR/2
0.999999	1	VS(0.947)GRT(0.029)S(0.024)PPLLDR	0.947	0.778	0.778	-	-	-	SF_200217_pPeptideLibrary_pool5_HCDOT_rep1.03603.03603.3	14/44	-.VS[167.00]GRTSPPLLDR.-	IPI00039689_1,IPI00039689_4	1376.68	198669	0.947	0.947	0.947	0.778124	0.778124	1	1	1	0	1	VS[167]GRTSPPLLDR	mzspec:PXD007058:SF_200217_pPeptideLibrary_pool5_HCDOT_rep1:scan:03603:VS[167]GRTSPPLLDR/3
0.999999	1	LQT(0.045)VHS(0.947)IPLT(0.008)INK	0.947	0.792	0.792	-	-	-	SF_200217_pPeptideLibrary_pool5_HCDOT_rep1.04209.04209.3	1948-11-01	-.LQTVHS[167.00]IPLTINK.-	IPI00004497_1,IPI00004497_10	1542.82	110074	0.947	0.947	0.947	0.790876	0.790876	1	1	1	0	1	LQTVHS[167]IPLTINK	mzspec:PXD007058:SF_200217_pPeptideLibrary_pool5_HCDOT_rep1:scan:04209:LQTVHS[167]IPLTINK/3
0.999999	1	-	-	-	-	-	-	-	SF_200217_pPeptideLibrary_pool3_HCDOT_rep1.02556.02556.3	20/60	-.TGMGSGSAGKEGGPFK.-	IPI00465142_1,IPI00465142_2	1466.68	190891	0	0	0	0	0	1	0	0	0	0	TGMGSGS[167]AGKEGGPFK	mzspec:PXD007058:SF_200217_pPeptideLibrary_pool3_HCDOT_rep1:scan:02556:TGMGSGSAGKEGGPFK/3
0.99979	0.9678	VKEEGY(0.935)ELPY(0.065)NPAT(0.041)DDY(0.959)AVPPPR	0.947	0.703	1.405	-	-	-	SF_200217_pPeptideLibrary_pool5_HCDOT_rep1.04890.04890.3	1988-08-01	-.VKEEGY[243.03]ELPYNPATDDY[243.03]AVPPPR.-	IPI00015287_1,IPI00015287_2,IPI00015287_3	2779.18	36520.8	0.947	0.947	0.947	0.70308	0.70308	1	1	1	0	1	VKEEGY[243]ELPYNPATDDY[243]AVPPPR	mzspec:PXD007058:SF_200217_pPeptideLibrary_pool5_HCDOT_rep1:scan:04890:VKEEGY[243]ELPYNPATDDY[243]AVPPPR/3
0.999999	1	-	-	-	-	-	-	-	SF_200217_pPeptideLibrary_pool3_HCDOT_rep1.02560.02560.2	16/16	-.VSPSPTTYR.-	IPI00004497_6	1006.51	13589400	0	0	0	0	0	1	0	0	0	0	VSPSPTTY[243]R	mzspec:PXD007058:SF_200217_pPeptideLibrary_pool3_HCDOT_rep1:scan:02560:VSPSPTTYR/2
0.999999	1	AT(0.024)S(0.026)LPS(0.947)LDT(0.003)PGELR	0.947	0.818	0.818	-	-	-	SF_200217_pPeptideLibrary_pool5_HCDOT_rep2.04106.04106.2	2019-11-26	-.ATSLPS[167.00]LDTPGELR.-	IPI00156649_1,IPI00156649_2	1535.72	5684450	0.947	0.947	0.947	0.81721	0.81721	1	1	1	0	1	ATSLPS[167]LDTPGELR	mzspec:PXD007058:SF_200217_pPeptideLibrary_pool5_HCDOT_rep2:scan:04106:ATSLPS[167]LDTPGELR/2
0.999999	1	-	-	-	-	-	-	-	SF_200217_pPeptideLibrary_pool3_HCDOT_rep1.02562.02562.2	15/16	-.STFHAGQLR.-	IPI00555838_5,IPI00555838_2	1015.52	347954	0	0	0	0	0	1	0	0	0	0	ST[181]FHAGQLR	mzspec:PXD007058:SF_200217_pPeptideLibrary_pool3_HCDOT_rep1:scan:02562:STFHAGQLR/2
0.999869	0.9855	VKEEGY(0.976)ELPY(0.032)NPAT(0.075)DDY(0.917)AVPPPR	0.947	0.706	1.413	-	-	-	SF_200217_pPeptideLibrary_pool5_HCDOT_rep1.03851.03851.2	25/44	-.VKEEGY[243.03]ELPYNPATDDY[243.03]AVPPPR.-	IPI00015287_1,IPI00015287_2,IPI00015287_3	2779.18	798799	0.9465	0.9465	0.9465	0.705993	0.705993	1	1	1	0	1	VKEEGY[243]ELPYNPATDDY[243]AVPPPR	mzspec:PXD007058:SF_200217_pPeptideLibrary_pool5_HCDOT_rep1:scan:03851:VKEEGY[243]ELPYNPATDDY[243]AVPPPR/2
0.999999	1	-	-	-	-	-	-	-	SF_200217_pPeptideLibrary_pool3_HCDOT_rep1.02569.02569.2	2019-12-30	-.TGMGSGSAGKEGGPFK.-	IPI00465142_1,IPI00465142_2	1466.68	51315.4	0	0	0	0	0	1	0	0	0	0	TGMGSGS[167]AGKEGGPFK	mzspec:PXD007058:SF_200217_pPeptideLibrary_pool3_HCDOT_rep1:scan:02569:TGMGSGSAGKEGGPFK/2
0.999999	1	VGS(0.034)LT(0.946)PPS(0.010)S(0.010)PK	0.946	0.814	0.814	-	-	-	SF_200217_pPeptideLibrary_pool1_HCDOT_rep1.03907.03907.2	2019-09-20	-.VGSLT[181.01]PPSSPK.-	IPI00298977_3	1148.55	78603.2	0.946	0.946	0.946	0.812748	0.812748	1	1	1	0	1	VGSLT[181]PPSSPK	mzspec:PXD007058:SF_200217_pPeptideLibrary_pool1_HCDOT_rep1:scan:03907:VGSLT[181]PPSSPK/2
0.997676	0.9973	RPGAAAS(0.946)GERDDRGPPAS(0.054)VAALR	0.946	0.697	0.697	-	-	-	SF_200217_pPeptideLibrary_pool4_HCDOT_rep2.03896.03896.4	7/132	-.RPGAAAS[167.00]GERDDRGPPASVAALR.-	IPI00004497_9	2356.14	25071	0.946	0.946	0.946	0.696848	0.696848	1	1	1	0	1	RPGAAAS[167]GERDDRGPPASVAALR	mzspec:PXD007058:SF_200217_pPeptideLibrary_pool4_HCDOT_rep2:scan:03896:RPGAAAS[167]GERDDRGPPASVAALR/4
0.999999	1	-	-	-	-	-	-	-	SF_200217_pPeptideLibrary_pool3_HCDOT_rep1.02585.02585.3	23/36	-.HSWYHGPVSR.-	IPI00216969_7	1224.58	1301750	0	0	0	0	0	1	0	0	0	0	HSWY[243]HGPVSR	mzspec:PXD007058:SF_200217_pPeptideLibrary_pool3_HCDOT_rep1:scan:02585:HSWYHGPVSR/3
0.999999	1	-	-	-	-	-	-	-	SF_200217_pPeptideLibrary_pool3_HCDOT_rep1.02586.02586.2	18/18	-.HSWYHGPVSR.-	IPI00216969_7	1224.58	333095	0	0	0	0	0	1	0	0	0	0	HSWY[243]HGPVSR	mzspec:PXD007058:SF_200217_pPeptideLibrary_pool3_HCDOT_rep1:scan:02586:HSWYHGPVSR/2
0.998687	0.9875	-	-	-	-	-	-	-	SF_200217_pPeptideLibrary_pool3_HCDOT_rep1.02593.02593.3	1944-05-01	S.TLSVSHRGSLSA.-	RAND0_IPI00009334_1_59,RAND0_IPI00009334_2_89,RAND0_IPI00009334_3_157	1213.64	254046	0	0	0	0	0	0	0	0	0	0		mzspec:PXD007058:SF_200217_pPeptideLibrary_pool3_HCDOT_rep1:scan:02593:TLSVSHRGSLSA/3
0.999999	1	-	-	-	-	-	-	-	SF_200217_pPeptideLibrary_pool3_HCDOT_rep1.02606.02606.3	15/32	-.SQERPTFYR.-	IPI00002857_1	1182.58	3097820	0	0	0	0	0	1	0	0	0	0	S[167]QERPTFYR	mzspec:PXD007058:SF_200217_pPeptideLibrary_pool3_HCDOT_rep1:scan:02606:SQERPTFYR/3
0.999999	1	-	-	-	-	-	-	-	SF_200217_pPeptideLibrary_pool3_HCDOT_rep1.02607.02607.2	15/16	-.SQERPTFYR.-	IPI00002857_1	1182.58	6006600	0	0	0	0	0	1	0	0	0	0	S[167]QERPTFYR	mzspec:PXD007058:SF_200217_pPeptideLibrary_pool3_HCDOT_rep1:scan:02607:SQERPTFYR/2
0.999999	1	-	-	-	-	-	-	-	SF_200217_pPeptideLibrary_pool3_HCDOT_rep1.02608.02608.2	20/26	-.LMTGDTYTAHAGAK.-	IPI00329488_14,IPI00329488_1,IPI00329488_4	1435.68	322674	0	0	0	0	0	1	0	0	0	0	LMTGDTY[243]TAHAGAK	mzspec:PXD007058:SF_200217_pPeptideLibrary_pool3_HCDOT_rep1:scan:02608:LMTGDTYTAHAGAK/2
0.999999	1	-	-	-	-	-	-	-	SF_200217_pPeptideLibrary_pool3_HCDOT_rep1.02637.02637.3	15/36	-.SINEKDYHSR.-	IPI00028061	1247.59	762420	0	0	0	0	0	1	0	0	0	0	S[167]INEKDYHSR	mzspec:PXD007058:SF_200217_pPeptideLibrary_pool3_HCDOT_rep1:scan:02637:SINEKDYHSR/3
0.999999	1	YM(1.000)EDSTYYK	-	-	-	1	1	1	SF_200217_pPeptideLibrary_pool3_HCDOT_rep1.02645.02645.2	15/16	-.YM[147.04]EDSTYYK.A	IPI00413961_1,IPI00413961_2,IPI00413961_5	1214.48	5688570	1	1	1	1	1	0	0	0	0	0		mzspec:PXD007058:SF_200217_pPeptideLibrary_pool3_HCDOT_rep1:scan:02645:YM[147]EDSTYYK/2
0.999999	1	WY(0.997)HGPVS(0.003)R	0.997	0.974	0.974	-	-	-	SF_200217_pPeptideLibrary_pool3_HCDOT_rep1.02647.02647.2	2019-12-14	S.WY[243.03]HGPVSR.-	IPI00216969_7	1080.45	179593	0.997	0.997	0.997	0.970536	0.970536	0	0	0	0	0		mzspec:PXD007058:SF_200217_pPeptideLibrary_pool3_HCDOT_rep1:scan:02647:WY[243]HGPVSR/2
0.999976	0.9856	LQPQEIS(0.946)PPPT(0.054)ANLDR	0.946	0.698	0.698	-	-	-	SF_200217_pPeptideLibrary_pool4_HCDOT_rep2.05409.05409.2	2019-05-30	-.LQPQEIS[167.00]PPPTANLDR.-	IPI00413961_3	1854.89	16734.9	0.946	0.946	0.946	0.696848	0.696848	1	1	1	0	1	LQPQEIS[167]PPPTANLDR	mzspec:PXD007058:SF_200217_pPeptideLibrary_pool4_HCDOT_rep2:scan:05409:LQPQEIS[167]PPPTANLDR/2
0.999999	1	WY(0.981)HGPVS(0.019)R	0.981	0.864	0.864	-	-	-	SF_200217_pPeptideLibrary_pool3_HCDOT_rep1.02659.02659.3	2019-09-28	S.WY[243.03]HGPVSR.-	IPI00216969_7	1080.45	37646.8	0.981	0.981	0.981	0.864212	0.864212	0	0	0	0	0		mzspec:PXD007058:SF_200217_pPeptideLibrary_pool3_HCDOT_rep1:scan:02659:WY[243]HGPVSR/3
0.999999	1	T(0.007)VS(0.946)T(0.032)S(0.010)S(0.005)QPEENVDR	0.946	0.832	0.832	-	-	-	SF_200217_pPeptideLibrary_pool5_HCDOT_rep1.02578.02578.2	13/26	-.TVS[167.00]TSSQPEENVDR.-	IPI00329491,IPI00329488_11	1627.67	450516	0.946	0.946	0.946	0.832279	0.832279	1	1	1	0	1	TVS[167]TSSQPEENVDR	mzspec:PXD007058:SF_200217_pPeptideLibrary_pool5_HCDOT_rep1:scan:02578:TVS[167]TSSQPEENVDR/2
0.999926	0.9913	T(0.012)AGT(0.013)S(0.014)FMMT(0.001)PY(0.946)VVT(0.014)R	0.946	0.838	0.838	-	-	-	SF_200217_pPeptideLibrary_pool5_HCDOT_rep1.04325.04325.3	18/56	-.TAGTSFMMTPY[243.03]VVTR.-	IPI00024672	1740.76	105538	0.946	0.946	0.946	0.838998	0.838998	1	1	1	0	1	TAGTSFMMTPY[243]VVTR	mzspec:PXD007058:SF_200217_pPeptideLibrary_pool5_HCDOT_rep1:scan:04325:TAGTSFMMTPY[243]VVTR/3
0.999999	1	-	-	-	-	-	-	-	SF_200217_pPeptideLibrary_pool3_HCDOT_rep1.02690.02690.2	19/18	-.VIEDNEYTAR.-	IPI00298625_2	1208.57	13037600	0	0	0	0	0	1	0	0	0	0	VIEDNEY[243]TAR	mzspec:PXD007058:SF_200217_pPeptideLibrary_pool3_HCDOT_rep1:scan:02690:VIEDNEYTAR/2
0.999999	1	-	-	-	-	-	-	-	SF_200217_pPeptideLibrary_pool3_HCDOT_rep1.02691.02691.2	15/16	-.STVASMMHR.-	IPI00169392_1,IPI00169392_2	1018.47	380757	0	0	0	0	0	1	0	0	0	0	S[167]TVASMMHR	mzspec:PXD007058:SF_200217_pPeptideLibrary_pool3_HCDOT_rep1:scan:02691:STVASMMHR/2
0.998584	0.9914	NS(0.023)T(0.044)S(0.064)S(0.091)MS(0.721)S(0.057)GLPEQDR, NSTSSM(1.000)SSGLPEQDR	0.721	0.433	0.433	1	1	1	SF_200217_pPeptideLibrary_pool3_HCDOT_rep1.02692.02692.2	13/28	S.NSTSSM[147.04]S[167.00]SGLPEQDR.-	IPI00329488_15,IPI00329488_2,IPI00329488_5,IPI00329488_7,IPI00329488_9	1690.65	144274	0.721	0.721	0.721	0.432188	0.432188	0	0	0	0	0		mzspec:PXD007058:SF_200217_pPeptideLibrary_pool3_HCDOT_rep1:scan:02692:NSTSSM[147]S[167]SGLPEQDR/2
0.999999	1	S(0.002)EVAVLS(0.945)PEKAENDDT(0.026)Y(0.026)KDDVNHNQK	0.945	0.814	0.814	-	-	-	SF_200217_pPeptideLibrary_pool2_HCDOT_rep1.02910.02910.2	15/50	-.SEVAVLS[167.00]PEKAENDDTYKDDVNHNQK.-	IPI00012318_2	3024.34	312337	0.945	0.945	0.945	0.815573	0.815573	1	1	1	0	1	SEVAVLS[167]PEKAENDDTYKDDVNHNQK	mzspec:PXD007058:SF_200217_pPeptideLibrary_pool2_HCDOT_rep1:scan:02910:SEVAVLS[167]PEKAENDDTYKDDVNHNQK/2
0.999569	0.9962	S(0.500)S(0.500)GLPEQDR	0.5	0	0	-	-	-	SF_200217_pPeptideLibrary_pool3_HCDOT_rep1.02701.02701.2	2019-08-16	M.S[167.00]SGLPEQDR.-	IPI00329488_15,IPI00329488_2,IPI00329488_5,IPI00329488_7,IPI00329488_9	1067.43	126545	0.5	0.5	0.5	0	0	0	0	0	0	0		mzspec:PXD007058:SF_200217_pPeptideLibrary_pool3_HCDOT_rep1:scan:02701:S[167]SGLPEQDR/2
0.999999	1	-	-	-	-	-	-	-	SF_200217_pPeptideLibrary_pool3_HCDOT_rep1.02702.02702.3	14/32	-.SQERPTFYR.-	IPI00002857_1	1182.58	191119	0	0	0	0	0	1	0	0	0	0	S[167]QERPTFYR	mzspec:PXD007058:SF_200217_pPeptideLibrary_pool3_HCDOT_rep1:scan:02702:SQERPTFYR/3
0.997909	0.9867	T(0.100)VS(0.263)T(0.263)S(0.263)S(0.112)QPEENVDR	0.263	0.05	0.05	-	-	-	SF_200217_pPeptideLibrary_pool3_HCDOT_rep1.02705.02705.2	2019-03-26	-.TVS[167.00]TSSQPEENVDR.-	IPI00329491,IPI00329488_11	1627.67	17404.6	0.263	0.263	0.263	0.0498269	0.0498269	1	0	1	0	0		mzspec:PXD007058:SF_200217_pPeptideLibrary_pool3_HCDOT_rep1:scan:02705:TVS[167]TSSQPEENVDR/2
0.978176	0.955	S(0.135)T(0.135)S(0.135)S(0.135)MS(0.405)S(0.054)GLPEQDR, STSSM(1.000)SSGLPEQDR	0.405	0.104	0.104	1	1	1	SF_200217_pPeptideLibrary_pool3_HCDOT_rep1.02707.02707.2	2019-10-26	N.STSSM[147.04]S[167.00]SGLPEQDR.-	IPI00329488_15,IPI00329488_2,IPI00329488_5,IPI00329488_7,IPI00329488_9	1576.61	65315.8	0.405	0.405	0.405	0.104221	0.104221	0	0	0	0	0		mzspec:PXD007058:SF_200217_pPeptideLibrary_pool3_HCDOT_rep1:scan:02707:STSSM[147]S[167]SGLPEQDR/2
0.977039	0.9859	Y(0.005)IEDEDY(0.050)Y(0.945)K	0.945	0.789	0.789	-	-	-	SF_200217_pPeptideLibrary_pool2_HCDOT_rep1.04306.04306.2	2019-08-16	-.YIEDEDYY[243.03]K.-	IPI00029702_1,IPI00029702_2,IPI00029702_3	1316.48	219043	0.945	0.945	0.945	0.790884	0.790884	1	1	1	0	1	YIEDEDYY[243]K	mzspec:PXD007058:SF_200217_pPeptideLibrary_pool2_HCDOT_rep1:scan:04306:YIEDEDYY[243]K/2
0.99992	0.9968	LS(0.011)S(0.960)T(0.005)S(0.003)LAS(0.012)GHS(0.010)VR	0.96	0.874	0.874	-	-	-	SF_200217_pPeptideLibrary_pool3_HCDOT_rep1.02717.02717.2	19/24	R.LSS[167.00]TSLASGHSVR.-	IPI00009334_1,IPI00009334_2,IPI00009334_3	1380.64	840697	0.96	0.96	0.96	0.870606	0.870606	0	0	0	0	0		mzspec:PXD007058:SF_200217_pPeptideLibrary_pool3_HCDOT_rep1:scan:02717:LSS[167]TSLASGHSVR/2
0.999999	1	LS(0.010)S(0.932)T(0.026)S(0.006)LAS(0.015)GHS(0.012)VR	0.932	0.803	0.803	-	-	-	SF_200217_pPeptideLibrary_pool3_HCDOT_rep1.02718.02718.3	19/48	R.LSS[167.00]TSLASGHSVR.-	IPI00009334_1,IPI00009334_2,IPI00009334_3	1380.64	544128	0.932	0.932	0.932	0.802796	0.802796	0	0	0	0	0		mzspec:PXD007058:SF_200217_pPeptideLibrary_pool3_HCDOT_rep1:scan:02718:LSS[167]TSLASGHSVR/3
0.998295	0.9967	S(0.311)S(0.311)MS(0.311)S(0.066)GLPEQDR, SSM(1.000)SSGLPEQDR	0.311	0.084	0.084	1	1	1	SF_200217_pPeptideLibrary_pool3_HCDOT_rep1.02721.02721.2	2019-05-22	T.S[167.00]SM[147.04]SSGLPEQDR.-	IPI00329488_15,IPI00329488_2,IPI00329488_5,IPI00329488_7,IPI00329488_9	1388.53	69921.3	0.311	0.311	0.311	0.0845353	0.0845353	0	0	0	0	0		mzspec:PXD007058:SF_200217_pPeptideLibrary_pool3_HCDOT_rep1:scan:02721:S[167]SM[147]SSGLPEQDR/2
0.95261	0.9237	IS(0.017)LRY(0.983)EGR	0.983	0.876	0.876	-	-	-	SF_200217_pPeptideLibrary_pool3_HCDOT_rep1.02736.02736.2	2019-09-14	S.ISLRY[243.03]EGR.-	IPI00216969_8	1072.51	128368	0.983	0.983	0.983	0.875752	0.875752	0	0	0	0	0		mzspec:PXD007058:SF_200217_pPeptideLibrary_pool3_HCDOT_rep1:scan:02736:ISLRY[243]EGR/2
0.999999	1	NIDQS(0.009)EFEGFS(0.945)FVNS(0.047)EFLKPEVK	0.945	0.784	0.784	-	-	-	SF_200217_pPeptideLibrary_pool2_HCDOT_rep2.04642.04642.3	27/88	-.NIDQSEFEGFS[167.00]FVNSEFLKPEVK.-	IPI00219628	2769.26	1200820	0.945	0.945	0.945	0.781942	0.781942	1	1	1	0	1	NIDQSEFEGFS[167]FVNSEFLKPEVK	mzspec:PXD007058:SF_200217_pPeptideLibrary_pool2_HCDOT_rep2:scan:04642:NIDQSEFEGFS[167]FVNSEFLKPEVK/3
0.999983	0.9992	S(0.945)T(0.055)FHAGQLR	0.945	0.694	0.694	-	-	-	SF_200217_pPeptideLibrary_pool3_HCDOT_rep1.02740.02740.3	1932-09-01	-.S[167.00]TFHAGQLR.-	IPI00555838_5,IPI00555838_2	1095.49	19409700	0.945	0.945	0.945	0.692732	0.692732	1	1	1	0	0	ST[181]FHAGQLR	mzspec:PXD007058:SF_200217_pPeptideLibrary_pool3_HCDOT_rep1:scan:02740:S[167]TFHAGQLR/3
0.939055	0.9161	S(0.925)T(0.925)VAS(0.150)MMHR, STVASM(0.841)M(0.159)HR	0.925	0.47	0.941	0.841	0.369	0.369	SF_200217_pPeptideLibrary_pool3_HCDOT_rep1.02742.02742.2	2019-10-16	-.S[167.00]T[181.01]VASM[147.04]MHR.-	IPI00169392_1,IPI00169392_2	1194.4	52986.2	0.925	0.925	0.925	0.471228	0.471228	1	0	0	0	0	S[167]TVASMMHR	mzspec:PXD007058:SF_200217_pPeptideLibrary_pool3_HCDOT_rep1:scan:02742:S[167]T[181]VASM[147]MHR/2
0.980897	0.9601	IS(0.019)LRY(0.981)EGR	0.981	0.864	0.864	-	-	-	SF_200217_pPeptideLibrary_pool3_HCDOT_rep1.02744.02744.3	2019-07-28	S.ISLRY[243.03]EGR.-	IPI00216969_8	1072.51	17170.2	0.981	0.981	0.981	0.864212	0.864212	0	0	0	0	0		mzspec:PXD007058:SF_200217_pPeptideLibrary_pool3_HCDOT_rep1:scan:02744:ISLRY[243]EGR/3
0.6137	0.3247	-	-	-	-	-	-	-	SF_200217_pPeptideLibrary_pool3_HCDOT_rep1.02773.02773.2	2019-08-22	L.S[167.00]S[167.00]TSLASGHSVR.-	IPI00009334_1,IPI00009334_2,IPI00009334_3	1347.52	-	0	0	0	0	0	0	0	0	0	0		mzspec:PXD007058:SF_200217_pPeptideLibrary_pool3_HCDOT_rep1:scan:02773:S[167]S[167]TSLASGHSVR/2
0.997694	0.9821	TGM(1.000)GSGSAGKEGGPF	-	-	-	1	1	1	SF_200217_pPeptideLibrary_pool3_HCDOT_rep1.02777.02777.2	2019-04-28	-.TGM[147.04]GSGSAGKEGGPF.K	IPI00465142_1,IPI00465142_2	1354.58	18042.8	1	1	1	1	1	0	0	0	0	0		mzspec:PXD007058:SF_200217_pPeptideLibrary_pool3_HCDOT_rep1:scan:02777:TGM[147]GSGSAGKEGGPF/2
0.999999	1	HS(0.039)WY(0.945)HGPVS(0.017)R	0.945	0.774	0.774	-	-	-	SF_200217_pPeptideLibrary_pool3_HCDOT_rep2.02578.02578.3	20/36	-.HSWY[243.03]HGPVSR.-	IPI00216969_7	1304.55	8912710	0.945	0.945	0.945	0.773123	0.773123	1	1	1	0	1	HSWY[243]HGPVSR	mzspec:PXD007058:SF_200217_pPeptideLibrary_pool3_HCDOT_rep2:scan:02578:HSWY[243]HGPVSR/3
0.999999	1	HS(0.055)IAGIIRS(0.945)PK	0.945	0.695	0.695	-	-	-	SF_200217_pPeptideLibrary_pool5_HCDOT_rep1.02862.02862.3	20/40	-.HSIAGIIRS[167.00]PK.-	IPI00029263_3	1257.66	4595790	0.945	0.945	0.945	0.692732	0.692732	1	1	1	0	1	HSIAGIIRS[167]PK	mzspec:PXD007058:SF_200217_pPeptideLibrary_pool5_HCDOT_rep1:scan:02862:HSIAGIIRS[167]PK/3
0.956886	0.2977	S(0.028)NS(0.067)T(0.178)S(0.406)S(0.072)MS(0.158)S(0.093)GLPEQDR, SNSTSSM(1.000)SSGLPEQDR	0.406	0.15	0.15	1	1	1	SF_200217_pPeptideLibrary_pool3_HCDOT_rep1.02787.02787.2	15/30	-.SNSTS[167.00]SM[147.04]SSGLPEQDR.-	IPI00329488_15,IPI00329488_2,IPI00329488_5,IPI00329488_7,IPI00329488_9	1777.68	299602	0.406	0.406	0.406	0.148842	0.148842	1	1	1	1	0	SNSTSSMS[167]SGLPEQDR	mzspec:PXD007058:SF_200217_pPeptideLibrary_pool3_HCDOT_rep1:scan:02787:SNSTS[167]SM[147]SSGLPEQDR/2
0.999999	1	HS(0.870)WY(1.000)HGPVS(0.029)R	0.935	0.724	1.449	-	-	-	SF_200217_pPeptideLibrary_pool3_HCDOT_rep1.02789.02789.2	2019-07-18	-.HS[167.00]WY[243.03]HGPVSR.-	IPI00216969_7	1384.51	175146	0.935	0.935	0.935	0.723982	0.723982	1	0	0	0	0	HSWY[243]HGPVSR	mzspec:PXD007058:SF_200217_pPeptideLibrary_pool3_HCDOT_rep1:scan:02789:HS[167]WY[243]HGPVSR/2
0.68459	0.3412	-	-	-	-	-	-	-	SF_200217_pPeptideLibrary_pool3_HCDOT_rep1.02800.02800.2	2019-07-20	S.ST[181.01]S[167.00]LASGHSVR.-	IPI00009334_1,IPI00009334_2,IPI00009334_3	1260.49	-	0	0	0	0	0	0	0	0	0	0		mzspec:PXD007058:SF_200217_pPeptideLibrary_pool3_HCDOT_rep1:scan:02800:ST[181]S[167]LASGHSVR/2
0.999999	1	-	-	-	-	-	-	-	SF_200217_pPeptideLibrary_pool3_HCDOT_rep1.02806.02806.2	20/30	-.SNSTSSMSSGLPEQDR.-	IPI00329488_15,IPI00329488_2,IPI00329488_5,IPI00329488_7,IPI00329488_9	1681.72	291340	0	0	0	0	0	1	0	0	0	0	SNSTSSMS[167]SGLPEQDR	mzspec:PXD007058:SF_200217_pPeptideLibrary_pool3_HCDOT_rep1:scan:02806:SNSTSSMSSGLPEQDR/2
0.975652	0.9661	S(0.945)VT(0.025)LPRDLQS(0.015)T(0.015)GR	0.945	0.805	0.805	-	-	-	SF_200217_pPeptideLibrary_pool5_HCDOT_rep2.04174.04174.2	2019-06-24	-.S[167.00]VTLPRDLQSTGR.-	IPI00216969_12	1508.73	59312.1	0.945	0.945	0.945	0.80403	0.80403	1	1	1	0	1	S[167]VTLPRDLQSTGR	mzspec:PXD007058:SF_200217_pPeptideLibrary_pool5_HCDOT_rep2:scan:04174:S[167]VTLPRDLQSTGR/2
0.951424	0.5845	RLS(0.735)S(0.735)T(0.117)S(0.073)LAS(0.186)GHS(0.154)VR	0.735	0.319	0.639	-	-	-	SF_200217_pPeptideLibrary_pool3_HCDOT_rep1.02816.02816.3	17/52	-.RLS[167.00]S[167.00]TSLASGHSVR.-	IPI00009334_1,IPI00009334_2,IPI00009334_3	1616.71	284739	0.735	0.735	0.735	0.319303	0.319303	1	0	1	1	0	RLSS[167]TSLASGHSVR	mzspec:PXD007058:SF_200217_pPeptideLibrary_pool3_HCDOT_rep1:scan:02816:RLS[167]S[167]TSLASGHSVR/3
0.998111	0.9727	-	-	-	-	-	-	-	SF_200217_pPeptideLibrary_pool3_HCDOT_rep1.02828.02828.3	1932-12-01	-.SISLRYEGR.-	IPI00216969_8	1079.57	4497470	0	0	0	0	0	1	0	0	0	0	SISLRY[243]EGR	mzspec:PXD007058:SF_200217_pPeptideLibrary_pool3_HCDOT_rep1:scan:02828:SISLRYEGR/3
0.999963	0.9999	-	-	-	-	-	-	-	SF_200217_pPeptideLibrary_pool3_HCDOT_rep1.02833.02833.2	2019-08-22	A.GPAIPTSNSYSK.-	IPI00041176_1,IPI00041176_2	1220.6	44671.4	0	0	0	0	0	0	0	0	0	0		mzspec:PXD007058:SF_200217_pPeptideLibrary_pool3_HCDOT_rep1:scan:02833:GPAIPTSNSYSK/2
0.999347	0.9842	-	-	-	-	-	-	-	SF_200217_pPeptideLibrary_pool3_HCDOT_rep1.02853.02853.2	2019-12-16	-.SISLRYEGR.-	IPI00216969_8	1079.57	1448540	0	0	0	0	0	1	0	0	0	0	SISLRY[243]EGR	mzspec:PXD007058:SF_200217_pPeptideLibrary_pool3_HCDOT_rep1:scan:02853:SISLRYEGR/2
0.999999	1	-	-	-	-	-	-	-	SF_200217_pPeptideLibrary_pool3_HCDOT_rep1.02858.02858.3	17/44	E.SPYADPEEIRPK.-	IPI00018597_4,IPI00018597_5,IPI00018597_6	1400.69	86957.6	0	0	0	0	0	0	0	0	0	0		mzspec:PXD007058:SF_200217_pPeptideLibrary_pool3_HCDOT_rep1:scan:02858:SPYADPEEIRPK/3
0.999999	1	-	-	-	-	-	-	-	SF_200217_pPeptideLibrary_pool3_HCDOT_rep1.02867.02867.2	2019-12-20	S.STSLASGHSVR.-	IPI00009334_1,IPI00009334_2,IPI00009334_3	1100.56	245603	0	0	0	0	0	0	0	0	0	0		mzspec:PXD007058:SF_200217_pPeptideLibrary_pool3_HCDOT_rep1:scan:02867:STSLASGHSVR/2
0.999953	0.9997	WT(0.011)APES(0.044)LAY(0.944)NK	0.944	0.779	0.779	-	-	-	SF_200217_pPeptideLibrary_pool1_HCDOT_rep1.03512.03512.2	2019-08-20	-.WTAPESLAY[243.03]NK.-	IPI00216969_2	1358.59	14185.2	0.944	0.944	0.944	0.780225	0.780225	1	1	1	0	1	WTAPESLAY[243]NK	mzspec:PXD007058:SF_200217_pPeptideLibrary_pool1_HCDOT_rep1:scan:03512:WTAPESLAY[243]NK/2
0.999845	0.9966	NFS(0.056)AAKS(0.944)LLNK	0.944	0.688	0.688	-	-	-	SF_200217_pPeptideLibrary_pool1_HCDOT_rep2.03378.03378.2	15/20	-.NFSAAKS[167.00]LLNK.-	IPI00216378_1	1271.63	287714	0.944	0.944	0.944	0.688643	0.688643	1	1	1	0	1	NFSAAKS[167]LLNK	mzspec:PXD007058:SF_200217_pPeptideLibrary_pool1_HCDOT_rep2:scan:03378:NFSAAKS[167]LLNK/2
0.999999	1	-	-	-	-	-	-	-	SF_200217_pPeptideLibrary_pool3_HCDOT_rep1.02889.02889.2	2019-05-14	-.MMSLSQSR.-	IPI00021917_1,IPI00021917_2	938.431	42423	0	0	0	0	0	1	0	0	0	0	MMSLS[167]QSR	mzspec:PXD007058:SF_200217_pPeptideLibrary_pool3_HCDOT_rep1:scan:02889:MMSLSQSR/2
0.999999	1	-	-	-	-	-	-	-	SF_200217_pPeptideLibrary_pool3_HCDOT_rep1.02897.02897.2	18/18	-.LIEDNEYTAR.-	IPI00219012_2	1222.58	15068700	0	0	0	0	0	1	0	0	0	0	LIEDNEY[243]TAR	mzspec:PXD007058:SF_200217_pPeptideLibrary_pool3_HCDOT_rep1:scan:02897:LIEDNEYTAR/2
0.999999	1	S(0.049)PY(0.951)ADPEEIRPK	0.951	0.716	0.716	-	-	-	SF_200217_pPeptideLibrary_pool3_HCDOT_rep1.02907.02907.2	2019-12-22	E.SPY[243.03]ADPEEIRPK.-	IPI00018597_4,IPI00018597_5,IPI00018597_6	1480.66	57659.2	0.951	0.951	0.951	0.717866	0.717866	0	0	0	0	0		mzspec:PXD007058:SF_200217_pPeptideLibrary_pool3_HCDOT_rep1:scan:02907:SPY[243]ADPEEIRPK/2
0.999999	1	S(0.050)PY(0.950)ADPEEIRPK	0.95	0.713	0.713	-	-	-	SF_200217_pPeptideLibrary_pool3_HCDOT_rep1.02911.02911.3	17/44	E.SPY[243.03]ADPEEIRPK.-	IPI00018597_4,IPI00018597_5,IPI00018597_6	1480.66	99308.9	0.95	0.95	0.95	0.713603	0.713603	0	0	0	0	0		mzspec:PXD007058:SF_200217_pPeptideLibrary_pool3_HCDOT_rep1:scan:02911:SPY[243]ADPEEIRPK/3
0.999999	1	ES(0.001)PY(0.999)ADPEEIRPK	0.999	0.984	0.984	-	-	-	SF_200217_pPeptideLibrary_pool3_HCDOT_rep1.02918.02918.3	25/48	Y.ESPY[243.03]ADPEEIRPK.-	IPI00018597_4,IPI00018597_5,IPI00018597_6	1609.7	2533510	0.999	0.999	0.999	0.988592	0.988592	0	0	0	0	0		mzspec:PXD007058:SF_200217_pPeptideLibrary_pool3_HCDOT_rep1:scan:02918:ESPY[243]ADPEEIRPK/3
0.999999	1	ES(0.006)PY(0.994)ADPEEIRPK	0.994	0.95	0.95	-	-	-	SF_200217_pPeptideLibrary_pool3_HCDOT_rep1.02919.02919.2	23/24	Y.ESPY[243.03]ADPEEIRPK.-	IPI00018597_4,IPI00018597_5,IPI00018597_6	1609.7	1821040	0.994	0.994	0.994	0.947085	0.947085	0	0	0	0	0		mzspec:PXD007058:SF_200217_pPeptideLibrary_pool3_HCDOT_rep1:scan:02919:ESPY[243]ADPEEIRPK/2
0.999999	1	-	-	-	-	-	-	-	SF_200217_pPeptideLibrary_pool3_HCDOT_rep1.02929.02929.3	21/48	Y.ESPYADPEEIRPK.-	IPI00018597_4,IPI00018597_5,IPI00018597_6	1529.74	1582560	0	0	0	0	0	0	0	0	0	0		mzspec:PXD007058:SF_200217_pPeptideLibrary_pool3_HCDOT_rep1:scan:02929:ESPYADPEEIRPK/3
0.999999	1	LQT(0.944)VHS(0.026)IPLT(0.030)INK	0.944	0.769	0.769	-	-	-	SF_200217_pPeptideLibrary_pool1_HCDOT_rep2.03561.03561.2	19/24	-.LQT[181.01]VHSIPLTINK.-	IPI00004497_1,IPI00004497_10	1542.82	4946250	0.944	0.944	0.944	0.768353	0.768353	1	1	1	0	1	LQT[181]VHSIPLTINK	mzspec:PXD007058:SF_200217_pPeptideLibrary_pool1_HCDOT_rep2:scan:03561:LQT[181]VHSIPLTINK/2
0.999999	1	-	-	-	-	-	-	-	SF_200217_pPeptideLibrary_pool3_HCDOT_rep1.02942.02942.2	19/24	Y.ESPYADPEEIRPK.-	IPI00018597_4,IPI00018597_5,IPI00018597_6	1529.74	312169	0	0	0	0	0	0	0	0	0	0		mzspec:PXD007058:SF_200217_pPeptideLibrary_pool3_HCDOT_rep1:scan:02942:ESPYADPEEIRPK/2
0.999999	1	S(0.022)WY(0.976)HGPVS(0.002)R	0.976	0.889	0.889	-	-	-	SF_200217_pPeptideLibrary_pool3_HCDOT_rep1.02943.02943.2	17/16	H.SWY[243.03]HGPVSR.-	IPI00216969_7	1167.49	522041	0.976	0.976	0.976	0.890674	0.890674	0	0	0	0	0		mzspec:PXD007058:SF_200217_pPeptideLibrary_pool3_HCDOT_rep1:scan:02943:SWY[243]HGPVSR/2
0.999999	1	GGFFS(0.056)S(0.944)FMK	0.944	0.688	0.688	-	-	-	SF_200217_pPeptideLibrary_pool1_HCDOT_rep2.04586.04586.2	2019-07-16	-.GGFFSS[167.00]FMK.-	IPI00329488_13	1086.42	422723	0.944	0.944	0.944	0.688643	0.688643	1	1	1	0	1	GGFFSS[167]FMK	mzspec:PXD007058:SF_200217_pPeptideLibrary_pool1_HCDOT_rep2:scan:04586:GGFFSS[167]FMK/2
0.999999	1	S(0.009)WY(0.986)HGPVS(0.004)R	0.986	0.926	0.926	-	-	-	SF_200217_pPeptideLibrary_pool3_HCDOT_rep1.02950.02950.3	14/32	H.SWY[243.03]HGPVSR.-	IPI00216969_7	1167.49	120785	0.986	0.986	0.986	0.928653	0.928653	0	0	0	0	0		mzspec:PXD007058:SF_200217_pPeptideLibrary_pool3_HCDOT_rep1:scan:02950:SWY[243]HGPVSR/3
0.999999	1	GLPS(0.056)DY(0.944)GR	0.944	0.69	0.69	-	-	-	SF_200217_pPeptideLibrary_pool2_HCDOT_rep2.04558.04558.2	2019-06-14	-.GLPSDY[243.03]GR.-	IPI00016932_2	943.38	6307.36	0.944	0.944	0.944	0.688643	0.688643	1	1	1	0	1	GLPSDY[243]GR	mzspec:PXD007058:SF_200217_pPeptideLibrary_pool2_HCDOT_rep2:scan:04558:GLPSDY[243]GR/2
0.999999	1	LRS(0.944)ADS(0.046)ENALS(0.010)VQER	0.944	0.779	0.779	-	-	-	SF_200217_pPeptideLibrary_pool4_HCDOT_rep2.02904.02904.3	24/56	-.LRS[167.00]ADSENALSVQER.-	IPI00181703_2,IPI00181703_3	1753.8	23891800	0.944	0.944	0.944	0.779638	0.779638	1	1	1	0	1	LRS[167]ADSENALSVQER	mzspec:PXD007058:SF_200217_pPeptideLibrary_pool4_HCDOT_rep2:scan:02904:LRS[167]ADSENALSVQER/3
0.999999	1	-	-	-	-	-	-	-	SF_200217_pPeptideLibrary_pool3_HCDOT_rep1.02968.02968.2	13/30	F.SDQAGPAIPTSNSYSK.-	IPI00041176_1,IPI00041176_2	1621.76	62572.9	0	0	0	0	0	0	0	0	0	0		mzspec:PXD007058:SF_200217_pPeptideLibrary_pool3_HCDOT_rep1:scan:02968:SDQAGPAIPTSNSYSK/2
0.999999	1	HS(0.056)IAGIIRS(0.944)PK	0.944	0.69	0.69	-	-	-	SF_200217_pPeptideLibrary_pool5_HCDOT_rep2.02877.02877.3	23/40	-.HSIAGIIRS[167.00]PK.-	IPI00029263_3	1257.66	5827050	0.944	0.944	0.944	0.688643	0.688643	1	1	1	0	1	HSIAGIIRS[167]PK	mzspec:PXD007058:SF_200217_pPeptideLibrary_pool5_HCDOT_rep2:scan:02877:HSIAGIIRS[167]PK/3
0.999972	0.9976	S(0.028)S(0.028)S(0.943)FREMENQPHK, SSSFREM(1.000)ENQPHK	0.943	0.766	0.766	1	1	1	SF_200217_pPeptideLibrary_pool1_HCDOT_rep1.02098.02098.2	2019-09-24	-.SSS[167.00]FREM[147.04]ENQPHK.-	IPI00329488_16,IPI00329488_3,IPI00329488_10	1671.67	381327	0.943	0.943	0.943	0.767366	0.767366	1	1	1	0	1	SSS[167]FREMENQPHK	mzspec:PXD007058:SF_200217_pPeptideLibrary_pool1_HCDOT_rep1:scan:02098:SSS[167]FREM[147]ENQPHK/2
0.999999	1	HS(0.026)WY(0.970)HGPVS(0.004)	0.97	0.868	0.868	-	-	-	SF_200217_pPeptideLibrary_pool3_HCDOT_rep1.02989.02989.2	2019-10-16	-.HSWY[243.03]HGPVS.R	IPI00216969_7	1148.44	81323.9	0.97	0.97	0.97	0.86663	0.86663	0	0	0	0	0		mzspec:PXD007058:SF_200217_pPeptideLibrary_pool3_HCDOT_rep1:scan:02989:HSWY[243]HGPVS/2
0.999999	1	Y(0.943)S(0.048)LT(0.009)VAVK	0.943	0.779	0.779	-	-	-	SF_200217_pPeptideLibrary_pool1_HCDOT_rep1.03928.03928.2	2019-08-14	-.Y[243.03]SLTVAVK.-	IPI00216969_3,IPI00329488_8	959.473	81474.2	0.943	0.943	0.943	0.778363	0.778363	1	1	1	0	1	Y[243]SLTVAVK	mzspec:PXD007058:SF_200217_pPeptideLibrary_pool1_HCDOT_rep1:scan:03928:Y[243]SLTVAVK/2
0.999969	0.9947	S(0.002)NS(0.006)T(0.012)S(0.031)S(0.943)MS(0.004)S(0.002)GLPEQDR, SNSTSSM(1.000)SSGLPEQDR	0.943	0.849	0.849	1	1	1	SF_200217_pPeptideLibrary_pool2_HCDOT_rep2.02687.02687.2	23/30	-.SNSTSS[167.00]M[147.04]SSGLPEQDR.-	IPI00329488_15,IPI00329488_2,IPI00329488_5,IPI00329488_7,IPI00329488_9	1777.68	21130200	0.943	0.943	0.943	0.849045	0.849045	1	1	1	0	1	SNSTSS[167]MSSGLPEQDR	mzspec:PXD007058:SF_200217_pPeptideLibrary_pool2_HCDOT_rep2:scan:02687:SNSTSS[167]M[147]SSGLPEQDR/2
0.999999	1	-	-	-	-	-	-	-	SF_200217_pPeptideLibrary_pool3_HCDOT_rep1.03013.03013.2	13/16	-.VSPSPTTYR.-	IPI00004497_6	1006.51	475007	0	0	0	0	0	1	0	0	0	0	VSPSPTTY[243]R	mzspec:PXD007058:SF_200217_pPeptideLibrary_pool3_HCDOT_rep1:scan:03013:VSPSPTTYR/2
0.999999	1	LS(0.020)Y(0.034)Y(0.943)EY(0.003)DFER	0.943	0.807	0.807	-	-	-	SF_200217_pPeptideLibrary_pool3_HCDOT_rep1.03953.03953.2	13/18	-.LSYY[243.03]EYDFER.-	IPI00029132_4	1463.56	418723	0.943	0.943	0.943	0.808137	0.808137	1	1	1	0	1	LSYY[243]EYDFER	mzspec:PXD007058:SF_200217_pPeptideLibrary_pool3_HCDOT_rep1:scan:03953:LSYY[243]EYDFER/2
0.999999	1	GRGS(0.982)RDALVS(0.008)GALES(0.005)T(0.005)K	0.982	0.92	0.92	-	-	-	SF_200217_pPeptideLibrary_pool3_HCDOT_rep1.03019.03019.3	21/64	-.GRGS[167.00]RDALVSGALESTK.-	IPI00004497_4	1782.86	69520	0.982	0.982	0.982	0.921051	0.921051	1	0	1	1	0		mzspec:PXD007058:SF_200217_pPeptideLibrary_pool3_HCDOT_rep1:scan:03019:GRGS[167]RDALVSGALESTK/3
0.999227	0.9388	T(0.018)GMGS(0.491)GS(0.491)AGKEGGPFK, TGM(1.000)GSGSAGKEGGPFK	0.491	0.298	0.298	1	1	1	SF_200217_pPeptideLibrary_pool3_HCDOT_rep1.03021.03021.3	1960-12-01	-.TGM[147.04]GS[167.00]GSAGKEGGPFK.-	IPI00465142_1,IPI00465142_2	1562.64	48139.4	0.491	0.491	0.491	0.298369	0.298369	1	1	1	1	0	TGMGSGS[167]AGKEGGPFK	mzspec:PXD007058:SF_200217_pPeptideLibrary_pool3_HCDOT_rep1:scan:03021:TGM[147]GS[167]GSAGKEGGPFK/3
0.999982	0.9964	RPGAAAS(0.943)GERDDRGPPAS(0.057)VAALR	0.943	0.684	0.684	-	-	-	SF_200217_pPeptideLibrary_pool4_HCDOT_rep2.04419.04419.4	7/132	-.RPGAAAS[167.00]GERDDRGPPASVAALR.-	IPI00004497_9	2356.14	13498.6	0.943	0.943	0.943	0.684581	0.684581	1	1	1	0	1	RPGAAAS[167]GERDDRGPPASVAALR	mzspec:PXD007058:SF_200217_pPeptideLibrary_pool4_HCDOT_rep2:scan:04419:RPGAAAS[167]GERDDRGPPASVAALR/4
0.936184	0.9242	RPGAAAS(0.943)GERDDRGPPAS(0.057)VAALR	0.943	0.683	0.683	-	-	-	SF_200217_pPeptideLibrary_pool4_HCDOT_rep2.05920.05920.4	4/132	-.RPGAAAS[167.00]GERDDRGPPASVAALR.-	IPI00004497_9	2356.14	10723	0.943	0.943	0.943	0.684581	0.684581	1	1	1	0	1	RPGAAAS[167]GERDDRGPPASVAALR	mzspec:PXD007058:SF_200217_pPeptideLibrary_pool4_HCDOT_rep2:scan:05920:RPGAAAS[167]GERDDRGPPASVAALR/4
0.630283	0.442	-	-	-	-	-	-	-	SF_200217_pPeptideLibrary_pool3_HCDOT_rep1.03030.03030.2	2019-04-16	-.YMEDSTYYK.A	IPI00413961_1,IPI00413961_2,IPI00413961_5	1198.49	-	0	0	0	0	0	1	0	0	0	0	YMEDSTY[243]YK	mzspec:PXD007058:SF_200217_pPeptideLibrary_pool3_HCDOT_rep1:scan:03030:YMEDSTYYK/2
0.999996	0.9998	-	-	-	-	-	-	-	SF_200217_pPeptideLibrary_pool3_HCDOT_rep1.03034.03034.2	2019-11-18	-.RLSIIGPTSR.-	IPI00513803	1098.65	2150160	0	0	0	0	0	1	0	0	0	0	RLS[167]IIGPTSR	mzspec:PXD007058:SF_200217_pPeptideLibrary_pool3_HCDOT_rep1:scan:03034:RLSIIGPTSR/2
0.999999	1	-	-	-	-	-	-	-	SF_200217_pPeptideLibrary_pool3_HCDOT_rep1.03036.03036.3	15/36	-.RLSIIGPTSR.-	IPI00513803	1098.65	466544	0	0	0	0	0	1	0	0	0	0	RLS[167]IIGPTSR	mzspec:PXD007058:SF_200217_pPeptideLibrary_pool3_HCDOT_rep1:scan:03036:RLSIIGPTSR/3
0.998811	0.9936	PAIPT(0.141)S(0.202)NS(0.202)Y(0.099)S(0.357)K	0.357	0.056	0.056	-	-	-	SF_200217_pPeptideLibrary_pool3_HCDOT_rep1.03037.03037.2	2019-06-20	G.PAIPTSNSYS[167.00]K.-	IPI00041176_1,IPI00041176_2	1243.55	185597	0.357	0.357	0.357	0.056143	0.056143	0	0	0	0	0		mzspec:PXD007058:SF_200217_pPeptideLibrary_pool3_HCDOT_rep1:scan:03037:PAIPTSNSYS[167]K/2
0.999999	1	-	-	-	-	-	-	-	SF_200217_pPeptideLibrary_pool3_HCDOT_rep1.03038.03038.2	2019-09-12	S.QSDIFSR.-	IPI00102677_1,IPI00102677_2	851.414	146202	0	0	0	0	0	0	0	0	0	0		mzspec:PXD007058:SF_200217_pPeptideLibrary_pool3_HCDOT_rep1:scan:03038:QSDIFSR/2
0.999999	1	-	-	-	-	-	-	-	SF_200217_pPeptideLibrary_pool3_HCDOT_rep1.03052.03052.2	13/14	-.SQSDIFSR.-	IPI00102677_1,IPI00102677_2	938.446	12964000	0	0	0	0	0	1	0	0	0	0	S[167]QSDIFSR	mzspec:PXD007058:SF_200217_pPeptideLibrary_pool3_HCDOT_rep1:scan:03052:SQSDIFSR/2
0.999767	0.9906	RLS(0.958)S(0.927)T(0.088)S(0.023)LAS(0.002)GHS(0.001)VR	0.943	0.802	1.605	-	-	-	SF_200217_pPeptideLibrary_pool2_HCDOT_rep2.02743.02743.3	25/52	-.RLS[167.00]S[167.00]TSLASGHSVR.-	IPI00009334_1,IPI00009334_2,IPI00009334_3	1616.71	647740	0.9425	0.9425	0.9425	0.803684	0.803684	1	1	1	0	1	RLS[167]S[167]TSLASGHSVR	mzspec:PXD007058:SF_200217_pPeptideLibrary_pool2_HCDOT_rep2:scan:02743:RLS[167]S[167]TSLASGHSVR/3
0.761463	0.6418	-	-	-	-	-	-	-	SF_200217_pPeptideLibrary_pool3_HCDOT_rep1.03068.03068.2	2019-05-28	-.TGM[147.04]GSGS[167.00]AGKEGGPF.K	IPI00465142_1,IPI00465142_2	1434.55	-	0	0	0	0	0	0	0	0	0	0		mzspec:PXD007058:SF_200217_pPeptideLibrary_pool3_HCDOT_rep1:scan:03068:TGM[147]GSGS[167]AGKEGGPF/2
0.999362	0.9948	-	-	-	-	-	-	-	SF_200217_pPeptideLibrary_pool3_HCDOT_rep1.03070.03070.2	2019-05-28	S.DQAGPAIPTSNSYSK.-	IPI00041176_1,IPI00041176_2	1534.73	57904.1	0	0	0	0	0	0	0	0	0	0		mzspec:PXD007058:SF_200217_pPeptideLibrary_pool3_HCDOT_rep1:scan:03070:DQAGPAIPTSNSYSK/2
0.979716	0.9527	LS(0.816)S(0.904)T(0.139)S(0.090)LAS(0.026)GHS(0.024)VR	0.86	0.575	1.15	-	-	-	SF_200217_pPeptideLibrary_pool3_HCDOT_rep1.03074.03074.2	2019-11-24	R.LS[167.00]S[167.00]TSLASGHSVR.-	IPI00009334_1,IPI00009334_2,IPI00009334_3	1460.61	69308	0.86	0.86	0.86	0.57557	0.57557	0	0	0	0	0		mzspec:PXD007058:SF_200217_pPeptideLibrary_pool3_HCDOT_rep1:scan:03074:LS[167]S[167]TSLASGHSVR/2
0.999999	1	GPAIPT(0.068)S(0.107)NS(0.313)Y(0.150)S(0.361)K	0.361	0.106	0.106	-	-	-	SF_200217_pPeptideLibrary_pool3_HCDOT_rep1.03079.03079.2	2019-10-22	A.GPAIPTSNSYS[167.00]K.-	IPI00041176_1,IPI00041176_2	1300.57	347116	0.361	0.361	0.361	0.106591	0.106591	0	0	0	0	0		mzspec:PXD007058:SF_200217_pPeptideLibrary_pool3_HCDOT_rep1:scan:03079:GPAIPTSNSYS[167]K/2
0.999999	1	Y(0.003)ES(0.007)PY(0.990)ADPEEIRPK	0.99	0.943	0.943	-	-	-	SF_200217_pPeptideLibrary_pool3_HCDOT_rep1.03080.03080.3	22/52	V.YESPY[243.03]ADPEEIRPK.-	IPI00018597_4,IPI00018597_5,IPI00018597_6	1772.77	864763	0.99	0.99	0.99	0.943465	0.943465	0	0	0	0	0		mzspec:PXD007058:SF_200217_pPeptideLibrary_pool3_HCDOT_rep1:scan:03080:YESPY[243]ADPEEIRPK/3
0.999969	1	-	-	-	-	-	-	-	SF_200217_pPeptideLibrary_pool3_HCDOT_rep1.03082.03082.2	2019-11-14	S.Q[111.03]ERPTFYR.-	IPI00002857_1	1078.52	41145.6	0	0	0	0	0	0	0	0	0	0		mzspec:PXD007058:SF_200217_pPeptideLibrary_pool3_HCDOT_rep1:scan:03082:Q[111]ERPTFYR/2
0.999999	1	Y(0.002)ES(0.004)PY(0.995)ADPEEIRPK	0.995	0.966	0.966	-	-	-	SF_200217_pPeptideLibrary_pool3_HCDOT_rep1.03083.03083.2	18/26	V.YESPY[243.03]ADPEEIRPK.-	IPI00018597_4,IPI00018597_5,IPI00018597_6	1772.77	238798	0.995	0.995	0.995	0.964043	0.964043	0	0	0	0	0		mzspec:PXD007058:SF_200217_pPeptideLibrary_pool3_HCDOT_rep1:scan:03083:YESPY[243]ADPEEIRPK/2
0.999999	1	VS(0.006)PS(0.005)PT(0.009)T(0.039)Y(0.942)R	0.942	0.827	0.827	-	-	-	SF_200217_pPeptideLibrary_pool3_HCDOT_rep1.02478.02478.2	2019-11-16	-.VSPSPTTY[243.03]R.-	IPI00004497_6	1086.47	171586	0.942	0.942	0.942	0.824541	0.824541	1	1	1	0	1	VSPSPTTY[243]R	mzspec:PXD007058:SF_200217_pPeptideLibrary_pool3_HCDOT_rep1:scan:02478:VSPSPTTY[243]R/2
0.99522	0.9782	NS(0.025)T(0.065)S(0.065)S(0.080)MS(0.720)S(0.043)GLPEQDR	0.72	0.428	0.428	-	-	-	SF_200217_pPeptideLibrary_pool3_HCDOT_rep1.03086.03086.2	2019-12-28	S.NSTSSMS[167.00]SGLPEQDR.-	IPI00329488_15,IPI00329488_2,IPI00329488_5,IPI00329488_7,IPI00329488_9	1674.66	143308	0.72	0.72	0.72	0.429922	0.429922	0	0	0	0	0		mzspec:PXD007058:SF_200217_pPeptideLibrary_pool3_HCDOT_rep1:scan:03086:NSTSSMS[167]SGLPEQDR/2
0.999999	1	VY(0.052)T(0.942)HEVVT(0.003)LWY(0.002)R, VYTHEVVTLW(1.000)YR	0.942	0.825	0.825	1	1	1	SF_200217_pPeptideLibrary_pool4_HCDOT_rep2.03895.03895.3	17/44	-.VYT[181.01]HEVVTLW[202.07]YR.-	IPI00026689_2	1660.77	56248.2	0.942	0.942	0.942	0.826963	0.826963	1	1	1	0	1	VYT[181]HEVVTLWYR	mzspec:PXD007058:SF_200217_pPeptideLibrary_pool4_HCDOT_rep2:scan:03895:VYT[181]HEVVTLW[202]YR/3
0.999999	1	-	-	-	-	-	-	-	SF_200217_pPeptideLibrary_pool3_HCDOT_rep1.03106.03106.3	23/52	V.YESPYADPEEIRPK.-	IPI00018597_4,IPI00018597_5,IPI00018597_6	1692.8	304855	0	0	0	0	0	0	0	0	0	0		mzspec:PXD007058:SF_200217_pPeptideLibrary_pool3_HCDOT_rep1:scan:03106:YESPYADPEEIRPK/3
0.677269	0.0991	-	-	-	-	-	-	-	SF_200217_pPeptideLibrary_pool3_HCDOT_rep1.03107.03107.2	2019-05-16	-.SQERPTFYR.-	IPI00002857_1	1182.58	-	0	0	0	0	0	1	0	0	0	0	S[167]QERPTFYR	mzspec:PXD007058:SF_200217_pPeptideLibrary_pool3_HCDOT_rep1:scan:03107:SQERPTFYR/2
0.999999	1	S(0.114)S(0.114)MS(0.686)S(0.087)GLPEQDR	0.686	0.303	0.303	-	-	-	SF_200217_pPeptideLibrary_pool3_HCDOT_rep1.03110.03110.2	2019-08-22	T.SSMS[167.00]SGLPEQDR.-	IPI00329488_15,IPI00329488_2,IPI00329488_5,IPI00329488_7,IPI00329488_9	1372.53	74423.6	0.686	0.686	0.686	0.303111	0.303111	0	0	0	0	0		mzspec:PXD007058:SF_200217_pPeptideLibrary_pool3_HCDOT_rep1:scan:03110:SSMS[167]SGLPEQDR/2
0.999889	0.9891	Y(0.008)IEDEDY(0.084)Y(0.908)K	0.908	0.696	0.696	-	-	-	SF_200217_pPeptideLibrary_pool3_HCDOT_rep1.03114.03114.2	2019-10-16	-.YIEDEDYY[243.03]K.-	IPI00029702_1,IPI00029702_2,IPI00029702_3	1316.48	41519	0.908	0.908	0.908	0.695688	0.695688	1	0	1	1	0		mzspec:PXD007058:SF_200217_pPeptideLibrary_pool3_HCDOT_rep1:scan:03114:YIEDEDYY[243]K/2
0.999999	1	-	-	-	-	-	-	-	SF_200217_pPeptideLibrary_pool3_HCDOT_rep1.03115.03115.2	2019-08-26	V.YESPYADPEEIRPK.-	IPI00018597_4,IPI00018597_5,IPI00018597_6	1692.8	25465.4	0	0	0	0	0	0	0	0	0	0		mzspec:PXD007058:SF_200217_pPeptideLibrary_pool3_HCDOT_rep1:scan:03115:YESPYADPEEIRPK/2
0.999999	1	-	-	-	-	-	-	-	SF_200217_pPeptideLibrary_pool3_HCDOT_rep1.03135.03135.2	2019-09-14	-.SQERPTFY.R	IPI00002857_1	1026.48	63179	0	0	0	0	0	0	0	0	0	0		mzspec:PXD007058:SF_200217_pPeptideLibrary_pool3_HCDOT_rep1:scan:03135:SQERPTFY/2
0.999999	1	VY(0.001)ES(0.002)PY(0.998)ADPEEIRPK	0.998	0.985	0.985	-	-	-	SF_200217_pPeptideLibrary_pool3_HCDOT_rep1.03149.03149.3	23/56	E.VYESPY[243.03]ADPEEIRPK.-	IPI00018597_4,IPI00018597_5,IPI00018597_6	1871.83	802461	0.998	0.998	0.998	0.98058	0.98058	0	0	0	0	0		mzspec:PXD007058:SF_200217_pPeptideLibrary_pool3_HCDOT_rep1:scan:03149:VYESPY[243]ADPEEIRPK/3
0.999999	1	VY(0.006)ES(0.014)PY(0.979)ADPEEIRPK	0.979	0.897	0.897	-	-	-	SF_200217_pPeptideLibrary_pool3_HCDOT_rep1.03158.03158.2	13/28	E.VYESPY[243.03]ADPEEIRPK.-	IPI00018597_4,IPI00018597_5,IPI00018597_6	1871.83	95524.1	0.979	0.979	0.979	0.898749	0.898749	0	0	0	0	0		mzspec:PXD007058:SF_200217_pPeptideLibrary_pool3_HCDOT_rep1:scan:03158:VYESPY[243]ADPEEIRPK/2
0.999963	0.9998	AGPAIPT(0.150)S(0.271)NS(0.271)Y(0.154)S(0.154)K	0.271	0.026	0.026	-	-	-	SF_200217_pPeptideLibrary_pool3_HCDOT_rep1.03170.03170.2	2019-07-24	Q.AGPAIPTS[167.00]NSYSK.-	IPI00041176_1,IPI00041176_2	1371.61	84342.1	0.271	0.271	0.271	0.0254795	0.0254795	0	0	0	0	0		mzspec:PXD007058:SF_200217_pPeptideLibrary_pool3_HCDOT_rep1:scan:03170:AGPAIPTS[167]NSYSK/2
0.99989	0.9943	LMT(0.114)GDT(0.886)Y(0.997)T(0.003)AHAGAK	0.941	0.73	1.459	-	-	-	SF_200217_pPeptideLibrary_pool2_HCDOT_rep1.02761.02761.2	23/26	-.LMTGDT[181.01]Y[243.03]TAHAGAK.-	IPI00329488_14,IPI00329488_1,IPI00329488_4	1595.61	1326220	0.9415	0.9415	0.9415	0.729336	0.729336	1	1	1	0	1	LMTGDT[181]Y[243]TAHAGAK	mzspec:PXD007058:SF_200217_pPeptideLibrary_pool2_HCDOT_rep1:scan:02761:LMTGDT[181]Y[243]TAHAGAK/2
0.999999	1	-	-	-	-	-	-	-	SF_200217_pPeptideLibrary_pool3_HCDOT_rep1.03177.03177.3	16/56	E.VYESPYADPEEIRPK.-	IPI00018597_4,IPI00018597_5,IPI00018597_6	1791.87	108425	0	0	0	0	0	0	0	0	0	0		mzspec:PXD007058:SF_200217_pPeptideLibrary_pool3_HCDOT_rep1:scan:03177:VYESPYADPEEIRPK/3
0.999547	0.9989	QAGPAIPT(0.078)S(0.129)NS(0.264)Y(0.264)S(0.264)K	0.264	0.057	0.057	-	-	-	SF_200217_pPeptideLibrary_pool3_HCDOT_rep1.03190.03190.2	2019-07-26	D.QAGPAIPTSNS[167.00]YSK.-	IPI00041176_1,IPI00041176_2	1499.67	21751.1	0.264	0.264	0.264	0.0568404	0.0568404	0	0	0	0	0		mzspec:PXD007058:SF_200217_pPeptideLibrary_pool3_HCDOT_rep1:scan:03190:QAGPAIPTSNS[167]YSK/2
0.999999	1	ALPMDT(0.008)EVY(0.010)ES(0.006)PY(0.976)ADPEEIRPK	0.976	0.9	0.9	-	-	-	SF_200217_pPeptideLibrary_pool3_HCDOT_rep1.03195.03195.3	20/84	E.ALPMDTEVYESPY[243.03]ADPEEIRPK.-	IPI00018597_4,IPI00018597_5,IPI00018597_6	2629.17	193610	0.976	0.976	0.976	0.899672	0.899672	0	0	0	0	0		mzspec:PXD007058:SF_200217_pPeptideLibrary_pool3_HCDOT_rep1:scan:03195:ALPMDTEVYESPY[243]ADPEEIRPK/3
0.999999	1	-	-	-	-	-	-	-	SF_200217_pPeptideLibrary_pool3_HCDOT_rep1.03197.03197.2	2019-10-14	P.KEPLLFSR.-	IPI00022872_1,IPI00022872_2	988.571	155559	0	0	0	0	0	0	0	0	0	0		mzspec:PXD007058:SF_200217_pPeptideLibrary_pool3_HCDOT_rep1:scan:03197:KEPLLFSR/2
0.831898	0.5077	-	-	-	-	-	-	-	SF_200217_pPeptideLibrary_pool3_HCDOT_rep1.03198.03198.2	2019-09-16	-.SISLRY[243.03]EGR.-	IPI00216969_8	1159.54	-	0	0	0	0	0	0	0	0	0	0		mzspec:PXD007058:SF_200217_pPeptideLibrary_pool3_HCDOT_rep1:scan:03198:SISLRY[243]EGR/2
0.932646	0.2393	ALPMDT(0.010)EVY(0.011)ES(0.018)PY(0.962)ADPEEIRPK	0.962	0.854	0.854	-	-	-	SF_200217_pPeptideLibrary_pool3_HCDOT_rep1.03200.03200.4	19/126	E.ALPMDTEVYESPY[243.03]ADPEEIRPK.-	IPI00018597_4,IPI00018597_5,IPI00018597_6	2629.17	65157.9	0.962	0.962	0.962	0.851949	0.851949	0	0	0	0	0		mzspec:PXD007058:SF_200217_pPeptideLibrary_pool3_HCDOT_rep1:scan:03200:ALPMDTEVYESPY[243]ADPEEIRPK/4
0.998019	0.9999	-	-	-	-	-	-	-	SF_200217_pPeptideLibrary_pool3_HCDOT_rep1.03202.03202.2	2019-09-14	-.SQSDIFSR.-	IPI00102677_1,IPI00102677_2	938.446	279200	0	0	0	0	0	1	0	0	0	0	S[167]QSDIFSR	mzspec:PXD007058:SF_200217_pPeptideLibrary_pool3_HCDOT_rep1:scan:03202:SQSDIFSR/2
0.997828	0.9906	S(0.952)IIGPT(0.024)S(0.024)R	0.952	0.795	0.795	-	-	-	SF_200217_pPeptideLibrary_pool3_HCDOT_rep1.03206.03206.2	2019-07-14	L.S[167.00]IIGPTSR.-	IPI00513803	909.432	162176	0.952	0.952	0.952	0.794418	0.794418	0	0	0	0	0		mzspec:PXD007058:SF_200217_pPeptideLibrary_pool3_HCDOT_rep1:scan:03206:S[167]IIGPTSR/2
0.999999	1	-	-	-	-	-	-	-	SF_200217_pPeptideLibrary_pool3_HCDOT_rep1.03216.03216.2	25/32	-.FSDQAGPAIPTSNSYSK.-	IPI00041176_1,IPI00041176_2	1768.83	6778700	0	0	0	0	0	1	0	0	0	0	FSDQAGPAIPTSNSYS[167]K	mzspec:PXD007058:SF_200217_pPeptideLibrary_pool3_HCDOT_rep1:scan:03216:FSDQAGPAIPTSNSYSK/2
0.999999	1	-	-	-	-	-	-	-	SF_200217_pPeptideLibrary_pool3_HCDOT_rep1.03222.03222.3	30/64	-.FSDQAGPAIPTSNSYSK.-	IPI00041176_1,IPI00041176_2	1768.83	1416680	0	0	0	0	0	1	0	0	0	0	FSDQAGPAIPTSNSYS[167]K	mzspec:PXD007058:SF_200217_pPeptideLibrary_pool3_HCDOT_rep1:scan:03222:FSDQAGPAIPTSNSYSK/3
0.999999	1	S(0.008)DQAGPAIPT(0.036)S(0.261)NS(0.224)Y(0.224)S(0.248)K	0.261	0.149	0.149	-	-	-	SF_200217_pPeptideLibrary_pool3_HCDOT_rep1.03239.03239.2	15/30	F.SDQAGPAIPTS[167.00]NSYSK.-	IPI00041176_1,IPI00041176_2	1701.72	127537	0.261	0.261	0.261	0.148919	0.148919	0	0	0	0	0		mzspec:PXD007058:SF_200217_pPeptideLibrary_pool3_HCDOT_rep1:scan:03239:SDQAGPAIPTS[167]NSYSK/2
0.999999	1	EVY(0.005)ES(0.004)PY(0.990)ADPEEIRPK	0.99	0.944	0.944	-	-	-	SF_200217_pPeptideLibrary_pool3_HCDOT_rep1.03242.03242.3	22/60	T.EVYESPY[243.03]ADPEEIRPK.-	IPI00018597_4,IPI00018597_5,IPI00018597_6	2000.88	672649	0.99	0.99	0.99	0.946726	0.946726	0	0	0	0	0		mzspec:PXD007058:SF_200217_pPeptideLibrary_pool3_HCDOT_rep1:scan:03242:EVYESPY[243]ADPEEIRPK/3
0.999999	1	EVY(0.012)ES(0.019)PY(0.969)ADPEEIRPK	0.969	0.855	0.855	-	-	-	SF_200217_pPeptideLibrary_pool3_HCDOT_rep1.03250.03250.2	2019-12-30	T.EVYESPY[243.03]ADPEEIRPK.-	IPI00018597_4,IPI00018597_5,IPI00018597_6	2000.88	89382.5	0.969	0.969	0.969	0.855371	0.855371	0	0	0	0	0		mzspec:PXD007058:SF_200217_pPeptideLibrary_pool3_HCDOT_rep1:scan:03250:EVYESPY[243]ADPEEIRPK/2
0.970037	0.9973	-	-	-	-	-	-	-	SF_200217_pPeptideLibrary_pool3_HCDOT_rep1.03253.03253.2	2019-06-12	Y.YEYDFER.-	IPI00029132_4	1020.42	270912	0	0	0	0	0	0	0	0	0	0		mzspec:PXD007058:SF_200217_pPeptideLibrary_pool3_HCDOT_rep1:scan:03253:YEYDFER/2
0.997905	0.9661	S(0.069)NS(0.176)T(0.656)S(0.151)S(0.116)MS(0.761)S(0.071)GLPEQDR, SNSTSSM(1.000)SSGLPEQDR	0.709	0.323	0.645	1	1	1	SF_200217_pPeptideLibrary_pool3_HCDOT_rep1.03254.03254.2	16/30	-.SNST[181.01]SSM[147.04]S[167.00]SGLPEQDR.-	IPI00329488_15,IPI00329488_2,IPI00329488_5,IPI00329488_7,IPI00329488_9	1857.65	182378	0.7085	0.7085	0.7085	0.322378	0.322378	1	0	0	0	0	SNSTSSMS[167]SGLPEQDR	mzspec:PXD007058:SF_200217_pPeptideLibrary_pool3_HCDOT_rep1:scan:03254:SNST[181]SSM[147]S[167]SGLPEQDR/2
0.999999	1	-	-	-	-	-	-	-	SF_200217_pPeptideLibrary_pool3_HCDOT_rep1.03265.03265.3	14/60	T.EVYESPYADPEEIRPK.-	IPI00018597_4,IPI00018597_5,IPI00018597_6	1920.91	84259.1	0	0	0	0	0	0	0	0	0	0		mzspec:PXD007058:SF_200217_pPeptideLibrary_pool3_HCDOT_rep1:scan:03265:EVYESPYADPEEIRPK/3
0.999972	0.9999	S(0.066)PGPS(0.920)S(0.014)PKEPL	0.92	0.712	0.712	-	-	-	SF_200217_pPeptideLibrary_pool3_HCDOT_rep1.03268.03268.2	14/20	-.SPGPS[167.00]SPKEPL.L	IPI00022872_1,IPI00022872_2	1174.53	1025000	0.92	0.92	0.92	0.712485	0.712485	0	0	0	0	0		mzspec:PXD007058:SF_200217_pPeptideLibrary_pool3_HCDOT_rep1:scan:03268:SPGPS[167]SPKEPL/2
0.623065	0.389	-	-	-	-	-	-	-	SF_200217_pPeptideLibrary_pool3_HCDOT_rep1.03271.03271.2	2019-05-14	-.SISLRY[243.03]EG.R	IPI00216969_8	1003.44	-	0	0	0	0	0	0	0	0	0	0		mzspec:PXD007058:SF_200217_pPeptideLibrary_pool3_HCDOT_rep1:scan:03271:SISLRY[243]EG/2
0.999722	0.9845	-	-	-	-	-	-	-	SF_200217_pPeptideLibrary_pool3_HCDOT_rep1.03279.03279.2	2019-05-30	T.EVYESPYADPEEIRPK.-	IPI00018597_4,IPI00018597_5,IPI00018597_6	1920.91	18926.9	0	0	0	0	0	0	0	0	0	0		mzspec:PXD007058:SF_200217_pPeptideLibrary_pool3_HCDOT_rep1:scan:03279:EVYESPYADPEEIRPK/2
0.999979	0.9999	NS(0.109)FNNPAY(0.941)Y(0.941)VLEGVPHQLLPPEPPS(0.009)PAR	0.941	0.712	1.423	-	-	-	SF_200217_pPeptideLibrary_pool1_HCDOT_rep1.04928.04928.3	11/108	-.NSFNNPAY[243.03]Y[243.03]VLEGVPHQLLPPEPPSPAR.-	IPI00016932_1,IPI00016932_3,IPI00016932_4	3262.49	65109.1	0.941	0.941	0.941	0.712592	0.712592	1	1	1	0	1	NSFNNPAY[243]Y[243]VLEGVPHQLLPPEPPSPAR	mzspec:PXD007058:SF_200217_pPeptideLibrary_pool1_HCDOT_rep1:scan:04928:NSFNNPAY[243]Y[243]VLEGVPHQLLPPEPPSPAR/3
0.999999	1	-	-	-	-	-	-	-	SF_200217_pPeptideLibrary_pool3_HCDOT_rep1.03284.03284.2	22/32	-.FSDQAGPAIPTSNSYSK.-	IPI00041176_1,IPI00041176_2	1768.83	803523	0	0	0	0	0	1	0	0	0	0	FSDQAGPAIPTSNSYS[167]K	mzspec:PXD007058:SF_200217_pPeptideLibrary_pool3_HCDOT_rep1:scan:03284:FSDQAGPAIPTSNSYSK/2
0.999999	1	T(0.001)EVY(0.002)ES(0.004)PY(0.993)ADPEEIRPK	0.993	0.967	0.967	-	-	-	SF_200217_pPeptideLibrary_pool3_HCDOT_rep1.03285.03285.3	21/64	D.TEVYESPY[243.03]ADPEEIRPK.-	IPI00018597_4,IPI00018597_5,IPI00018597_6	2101.92	528776	0.993	0.993	0.993	0.965088	0.965088	0	0	0	0	0		mzspec:PXD007058:SF_200217_pPeptideLibrary_pool3_HCDOT_rep1:scan:03285:TEVYESPY[243]ADPEEIRPK/3
0.999999	1	T(0.010)EVY(0.019)ES(0.033)PY(0.938)ADPEEIRPK	0.938	0.787	0.787	-	-	-	SF_200217_pPeptideLibrary_pool3_HCDOT_rep1.03288.03288.2	13/32	D.TEVYESPY[243.03]ADPEEIRPK.-	IPI00018597_4,IPI00018597_5,IPI00018597_6	2101.92	70754.8	0.938	0.938	0.938	0.787951	0.787951	0	0	0	0	0		mzspec:PXD007058:SF_200217_pPeptideLibrary_pool3_HCDOT_rep1:scan:03288:TEVYESPY[243]ADPEEIRPK/2
0.999999	1	-	-	-	-	-	-	-	SF_200217_pPeptideLibrary_pool3_HCDOT_rep1.03303.03303.3	14/64	D.TEVYESPYADPEEIRPK.-	IPI00018597_4,IPI00018597_5,IPI00018597_6	2021.96	56374.6	0	0	0	0	0	0	0	0	0	0		mzspec:PXD007058:SF_200217_pPeptideLibrary_pool3_HCDOT_rep1:scan:03303:TEVYESPYADPEEIRPK/3
0.999662	0.9971	S(0.028)S(0.028)S(0.941)PT(0.000)QY(0.000)GLT(0.002)K	0.941	0.847	0.847	-	-	-	SF_200217_pPeptideLibrary_pool1_HCDOT_rep2.03045.03045.2	18/20	-.SSS[167.00]PTQYGLTK.-	IPI00329638_5,IPI00329638_1,IPI00329638_3,IPI00329638_4	1247.54	10082000	0.941	0.941	0.941	0.849375	0.849375	1	1	1	0	1	SSS[167]PTQYGLTK	mzspec:PXD007058:SF_200217_pPeptideLibrary_pool1_HCDOT_rep2:scan:03045:SSS[167]PTQYGLTK/2
0.970197	0.9687	NFS(0.117)AAKS(0.883)LLNK	0.883	0.48	0.48	-	-	-	SF_200217_pPeptideLibrary_pool3_HCDOT_rep1.03310.03310.2	2019-08-20	-.NFSAAKS[167.00]LLNK.-	IPI00216378_1	1271.63	62895.2	0.883	0.883	0.883	0.479324	0.479324	1	0	1	1	0		mzspec:PXD007058:SF_200217_pPeptideLibrary_pool3_HCDOT_rep1:scan:03310:NFSAAKS[167]LLNK/2
0.999942	0.9997	S(0.972)QERPT(0.028)F	0.972	0.817	0.817	-	-	-	SF_200217_pPeptideLibrary_pool3_HCDOT_rep1.03332.03332.2	2019-07-12	-.S[167.00]QERPTF.Y	IPI00002857_1	943.38	66441.4	0.972	0.972	0.972	0.815739	0.815739	0	0	0	0	0		mzspec:PXD007058:SF_200217_pPeptideLibrary_pool3_HCDOT_rep1:scan:03332:S[167]QERPTF/2
0.999999	1	-	-	-	-	-	-	-	SF_200217_pPeptideLibrary_pool3_HCDOT_rep1.03343.03343.3	33/56	-.SPGPSSPKEPLLFSR.-	IPI00022872_1,IPI00022872_2	1597.85	2723520	0	0	0	0	0	1	0	0	0	0	SPGPS[167]SPKEPLLFSR	mzspec:PXD007058:SF_200217_pPeptideLibrary_pool3_HCDOT_rep1:scan:03343:SPGPSSPKEPLLFSR/3
0.999999	1	PMDT(0.005)EVY(0.007)ES(0.009)PY(0.980)ADPEEIRPK, PM(1.000)DTEVYESPYADPEEIRPK	0.98	0.914	0.914	1	1	1	SF_200217_pPeptideLibrary_pool3_HCDOT_rep1.03344.03344.3	27/76	L.PM[147.04]DTEVYESPY[243.03]ADPEEIRPK.-	IPI00018597_4,IPI00018597_5,IPI00018597_6	2461.04	4423130	0.98	0.98	0.98	0.910973	0.910973	0	0	0	0	0		mzspec:PXD007058:SF_200217_pPeptideLibrary_pool3_HCDOT_rep1:scan:03344:PM[147]DTEVYESPY[243]ADPEEIRPK/3
0.999999	1	-	-	-	-	-	-	-	SF_200217_pPeptideLibrary_pool3_HCDOT_rep1.03346.03346.2	25/28	-.SPGPSSPKEPLLFSR.-	IPI00022872_1,IPI00022872_2	1597.85	1231250	0	0	0	0	0	1	0	0	0	0	SPGPS[167]SPKEPLLFSR	mzspec:PXD007058:SF_200217_pPeptideLibrary_pool3_HCDOT_rep1:scan:03346:SPGPSSPKEPLLFSR/2
0.999999	1	PMDT(0.010)EVY(0.024)ES(0.062)PY(0.904)ADPEEIRPK, PM(1.000)DTEVYESPYADPEEIRPK	0.904	0.711	0.711	1	1	1	SF_200217_pPeptideLibrary_pool3_HCDOT_rep1.03349.03349.2	19/38	L.PM[147.04]DTEVYESPY[243.03]ADPEEIRPK.-	IPI00018597_4,IPI00018597_5,IPI00018597_6	2461.04	332605	0.904	0.904	0.904	0.712038	0.712038	0	0	0	0	0		mzspec:PXD007058:SF_200217_pPeptideLibrary_pool3_HCDOT_rep1:scan:03349:PM[147]DTEVYESPY[243]ADPEEIRPK/2
0.832139	0.3242	-	-	-	-	-	-	-	SF_200217_pPeptideLibrary_pool3_HCDOT_rep1.03358.03358.3	1972-09-01	P.M[147.04]DTEVYESPY[243.03]ADPEEIRPK.-	IPI00018597_4,IPI00018597_5,IPI00018597_6	2363.99	-	0	0	0	0	0	0	0	0	0	0		mzspec:PXD007058:SF_200217_pPeptideLibrary_pool3_HCDOT_rep1:scan:03358:M[147]DTEVYESPY[243]ADPEEIRPK/3
0.999999	1	PM(1.000)DTEVYESPYADPEEIRPK	-	-	-	1	1	1	SF_200217_pPeptideLibrary_pool3_HCDOT_rep1.03366.03366.3	42/76	L.PM[147.04]DTEVYESPYADPEEIRPK.-	IPI00018597_4,IPI00018597_5,IPI00018597_6	2381.07	919869	1	1	1	1	1	0	0	0	0	0		mzspec:PXD007058:SF_200217_pPeptideLibrary_pool3_HCDOT_rep1:scan:03366:PM[147]DTEVYESPYADPEEIRPK/3
0.999999	1	DQAGPAIPT(0.137)S(0.184)NS(0.250)Y(0.047)S(0.381)K	0.381	0.104	0.104	-	-	-	SF_200217_pPeptideLibrary_pool3_HCDOT_rep1.03367.03367.2	17/28	S.DQAGPAIPTSNSYS[167.00]K.-	IPI00041176_1,IPI00041176_2	1614.69	106714	0.381	0.381	0.381	0.104201	0.104201	0	0	0	0	0		mzspec:PXD007058:SF_200217_pPeptideLibrary_pool3_HCDOT_rep1:scan:03367:DQAGPAIPTSNSYS[167]K/2
0.938014	0.9388	PMDT(0.026)EVY(0.040)ES(0.062)PY(0.872)ADPEEIRPK, PM(1.000)DTEVYESPYADPEEIRPK	0.872	0.628	0.628	1	1	1	SF_200217_pPeptideLibrary_pool3_HCDOT_rep1.03380.03380.4	12/114	L.PM[147.04]DTEVYESPY[243.03]ADPEEIRPK.-	IPI00018597_4,IPI00018597_5,IPI00018597_6	2461.04	36210	0.872	0.872	0.872	0.628161	0.628161	0	0	0	0	0		mzspec:PXD007058:SF_200217_pPeptideLibrary_pool3_HCDOT_rep1:scan:03380:PM[147]DTEVYESPY[243]ADPEEIRPK/4
0.999999	1	-	-	-	-	-	-	-	SF_200217_pPeptideLibrary_pool3_HCDOT_rep1.03400.03400.2	2019-10-14	E.SVLSLGPR.-	IPI00022633_1	827.486	296401	0	0	0	0	0	0	0	0	0	0		mzspec:PXD007058:SF_200217_pPeptideLibrary_pool3_HCDOT_rep1:scan:03400:SVLSLGPR/2
0.999999	1	RS(0.941)PRPDHPGT(0.059)PPHK	0.941	0.678	0.678	-	-	-	SF_200217_pPeptideLibrary_pool2_HCDOT_rep2.01979.01979.3	24/52	-.RS[167.00]PRPDHPGTPPHK.-	IPI00025830	1657.78	425621	0.941	0.941	0.941	0.676538	0.676538	1	1	1	0	1	RS[167]PRPDHPGTPPHK	mzspec:PXD007058:SF_200217_pPeptideLibrary_pool2_HCDOT_rep2:scan:01979:RS[167]PRPDHPGTPPHK/3
0.999999	1	EVGDY(0.941)GQLHET(0.059)EVLLK	0.941	0.677	0.677	-	-	-	SF_200217_pPeptideLibrary_pool2_HCDOT_rep2.04374.04374.2	2019-09-30	-.EVGDY[243.03]GQLHETEVLLK.-	IPI00031016	1908.89	20402.9	0.941	0.941	0.941	0.676538	0.676538	1	1	1	0	1	EVGDY[243]GQLHETEVLLK	mzspec:PXD007058:SF_200217_pPeptideLibrary_pool2_HCDOT_rep2:scan:04374:EVGDY[243]GQLHETEVLLK/2
0.999999	1	DT(0.001)EVY(0.002)ES(0.002)PY(0.995)ADPEEIRPK	0.995	0.974	0.974	-	-	-	SF_200217_pPeptideLibrary_pool3_HCDOT_rep1.03413.03413.3	22/68	M.DTEVYESPY[243.03]ADPEEIRPK.-	IPI00018597_4,IPI00018597_5,IPI00018597_6	2216.95	610942	0.995	0.995	0.995	0.973488	0.973488	0	0	0	0	0		mzspec:PXD007058:SF_200217_pPeptideLibrary_pool3_HCDOT_rep1:scan:03413:DTEVYESPY[243]ADPEEIRPK/3
0.999999	1	DT(0.006)EVY(0.012)ES(0.021)PY(0.961)ADPEEIRPK	0.961	0.853	0.853	-	-	-	SF_200217_pPeptideLibrary_pool3_HCDOT_rep1.03418.03418.2	15/34	M.DTEVYESPY[243.03]ADPEEIRPK.-	IPI00018597_4,IPI00018597_5,IPI00018597_6	2216.95	96781.7	0.961	0.961	0.961	0.853475	0.853475	0	0	0	0	0		mzspec:PXD007058:SF_200217_pPeptideLibrary_pool3_HCDOT_rep1:scan:03418:DTEVYESPY[243]ADPEEIRPK/2
0.999999	1	-	-	-	-	-	-	-	SF_200217_pPeptideLibrary_pool3_HCDOT_rep1.03437.03437.3	20/68	M.DTEVYESPYADPEEIRPK.-	IPI00018597_4,IPI00018597_5,IPI00018597_6	2136.99	75483	0	0	0	0	0	0	0	0	0	0		mzspec:PXD007058:SF_200217_pPeptideLibrary_pool3_HCDOT_rep1:scan:03437:DTEVYESPYADPEEIRPK/3
0.99918	0.996	Y(0.970)EY(0.030)DFER	0.97	0.804	0.804	-	-	-	SF_200217_pPeptideLibrary_pool3_HCDOT_rep1.03472.03472.2	2019-08-12	Y.Y[243.03]EYDFER.-	IPI00029132_4	1100.39	29846.7	0.97	0.97	0.97	0.805608	0.805608	0	0	0	0	0		mzspec:PXD007058:SF_200217_pPeptideLibrary_pool3_HCDOT_rep1:scan:03472:Y[243]EYDFER/2
0.808714	0.4781	-	-	-	-	-	-	-	SF_200217_pPeptideLibrary_pool3_HCDOT_rep1.03476.03476.2	2019-03-16	-.YM[147.04]EDSTYYK.A	IPI00413961_1,IPI00413961_2,IPI00413961_5	1214.48	-	0	0	0	0	0	1	0	0	0	0	YMEDSTY[243]YK	mzspec:PXD007058:SF_200217_pPeptideLibrary_pool3_HCDOT_rep1:scan:03476:YM[147]EDSTYYK/2
0.683288	0.1578	-	-	-	-	-	-	-	SF_200217_pPeptideLibrary_pool3_HCDOT_rep1.03494.03494.2	2019-05-24	Y.ES[167.00]PYADPEEIRPK.-	IPI00018597_4,IPI00018597_5,IPI00018597_6	1609.7	-	0	0	0	0	0	0	0	0	0	0		mzspec:PXD007058:SF_200217_pPeptideLibrary_pool3_HCDOT_rep1:scan:03494:ES[167]PYADPEEIRPK/2
0.999999	1	S(0.941)LES(0.041)VLS(0.018)LGPR	0.941	0.763	0.763	-	-	-	SF_200217_pPeptideLibrary_pool3_HCDOT_rep2.04370.04370.2	14/20	-.S[167.00]LESVLSLGPR.-	IPI00022633_1,IPI00022633_2	1236.61	889147	0.941	0.941	0.941	0.762884	0.762884	1	1	1	0	1	S[167]LESVLSLGPR	mzspec:PXD007058:SF_200217_pPeptideLibrary_pool3_HCDOT_rep2:scan:04370:S[167]LESVLSLGPR/2
0.999999	1	Y(0.941)ELT(0.059)GLPEQDR	0.941	0.678	0.678	-	-	-	SF_200217_pPeptideLibrary_pool4_HCDOT_rep1.03251.03251.3	1940-10-01	-.Y[243.03]ELTGLPEQDR.-	IPI00375648	1399.6	195883	0.941	0.941	0.941	0.676538	0.676538	1	1	1	0	1	Y[243]ELTGLPEQDR	mzspec:PXD007058:SF_200217_pPeptideLibrary_pool4_HCDOT_rep1:scan:03251:Y[243]ELTGLPEQDR/3
0.999998	0.9998	FT(0.014)NS(0.941)ET(0.045)AEHIAQGLR	0.941	0.765	0.765	-	-	-	SF_200217_pPeptideLibrary_pool4_HCDOT_rep1.03910.03910.3	13/56	-.FTNS[167.00]ETAEHIAQGLR.-	IPI00029132_6	1752.78	84637.4	0.941	0.941	0.941	0.766492	0.766492	1	1	1	0	1	FTNS[167]ETAEHIAQGLR	mzspec:PXD007058:SF_200217_pPeptideLibrary_pool4_HCDOT_rep1:scan:03910:FTNS[167]ETAEHIAQGLR/3
0.999999	1	DS(0.059)PGIPPS(0.941)AGAHQLFR	0.941	0.675	0.675	-	-	-	SF_200217_pPeptideLibrary_pool4_HCDOT_rep2.04209.04209.2	2019-11-30	-.DSPGIPPS[167.00]AGAHQLFR.-	IPI00477982	1728.8	43935.5	0.941	0.941	0.941	0.676538	0.676538	1	1	1	0	1	DSPGIPPS[167]AGAHQLFR	mzspec:PXD007058:SF_200217_pPeptideLibrary_pool4_HCDOT_rep2:scan:04209:DSPGIPPS[167]AGAHQLFR/2
0.999999	1	-	-	-	-	-	-	-	SF_200217_pPeptideLibrary_pool3_HCDOT_rep1.03528.03528.2	14/16	L.ESVLSLGPR.-	IPI00022633_1	956.529	1958230	0	0	0	0	0	0	0	0	0	0		mzspec:PXD007058:SF_200217_pPeptideLibrary_pool3_HCDOT_rep1:scan:03528:ESVLSLGPR/2
0.999999	1	-	-	-	-	-	-	-	SF_200217_pPeptideLibrary_pool3_HCDOT_rep1.03533.03533.3	35/76	L.PMDTEVYESPYADPEEIRPK.-	IPI00018597_4,IPI00018597_5,IPI00018597_6	2365.08	258832	0	0	0	0	0	0	0	0	0	0		mzspec:PXD007058:SF_200217_pPeptideLibrary_pool3_HCDOT_rep1:scan:03533:PMDTEVYESPYADPEEIRPK/3
0.999999	1	PMDT(0.009)EVY(0.006)ES(0.007)PY(0.978)ADPEEIRPK	0.978	0.908	0.908	-	-	-	SF_200217_pPeptideLibrary_pool3_HCDOT_rep1.03536.03536.3	30/76	L.PMDTEVYESPY[243.03]ADPEEIRPK.-	IPI00018597_4,IPI00018597_5,IPI00018597_6	2445.04	2034250	0.978	0.978	0.978	0.906528	0.906528	0	0	0	0	0		mzspec:PXD007058:SF_200217_pPeptideLibrary_pool3_HCDOT_rep1:scan:03536:PMDTEVYESPY[243]ADPEEIRPK/3
0.999544	0.9969	NFS(0.060)AAKS(0.940)LLNK	0.94	0.673	0.673	-	-	-	SF_200217_pPeptideLibrary_pool1_HCDOT_rep1.03902.03902.2	2019-10-20	-.NFSAAKS[167.00]LLNK.-	IPI00216378_1	1271.63	45988.6	0.94	0.94	0.94	0.672555	0.672555	1	1	1	0	1	NFSAAKS[167]LLNK	mzspec:PXD007058:SF_200217_pPeptideLibrary_pool1_HCDOT_rep1:scan:03902:NFSAAKS[167]LLNK/2
0.999999	1	LIEDNEY(0.940)T(0.060)AR	0.94	0.673	0.673	-	-	-	SF_200217_pPeptideLibrary_pool3_HCDOT_rep1.03679.03679.2	2019-10-18	-.LIEDNEY[243.03]TAR.-	IPI00219012_2	1302.55	64698.4	0.94	0.94	0.94	0.672555	0.672555	1	1	1	0	1	LIEDNEY[243]TAR	mzspec:PXD007058:SF_200217_pPeptideLibrary_pool3_HCDOT_rep1:scan:03679:LIEDNEY[243]TAR/2
0.999999	1	PMDT(0.025)EVY(0.119)ES(0.205)PY(0.652)ADPEEIRPK	0.652	0.316	0.316	-	-	-	SF_200217_pPeptideLibrary_pool3_HCDOT_rep1.03553.03553.2	1938-08-01	L.PMDTEVYESPY[243.03]ADPEEIRPK.-	IPI00018597_4,IPI00018597_5,IPI00018597_6	2445.04	39234.8	0.652	0.652	0.652	0.315247	0.315247	0	0	0	0	0		mzspec:PXD007058:SF_200217_pPeptideLibrary_pool3_HCDOT_rep1:scan:03553:PMDTEVYESPY[243]ADPEEIRPK/2
0.999999	1	-	-	-	-	-	-	-	SF_200217_pPeptideLibrary_pool3_HCDOT_rep1.03558.03558.2	16/26	-.FSDQAGPAIPTSNS.Y	IPI00041176_1,IPI00041176_2	1390.64	305055	0	0	0	0	0	0	0	0	0	0		mzspec:PXD007058:SF_200217_pPeptideLibrary_pool3_HCDOT_rep1:scan:03558:FSDQAGPAIPTSNS/2
0.999999	1	-	-	-	-	-	-	-	SF_200217_pPeptideLibrary_pool3_HCDOT_rep1.03564.03564.3	1936-11-01	Y.THEVVTLWYR.-	IPI00031681,IPI00026689_2	1302.67	104494	0	0	0	0	0	0	0	0	0	0		mzspec:PXD007058:SF_200217_pPeptideLibrary_pool3_HCDOT_rep1:scan:03564:THEVVTLWYR/3
0.998814	0.9996	-	-	-	-	-	-	-	SF_200217_pPeptideLibrary_pool3_HCDOT_rep1.03572.03572.2	2019-10-28	E.VYESPYADPEEIRPK.-	IPI00018597_4,IPI00018597_5,IPI00018597_6	1791.87	176612	0	0	0	0	0	0	0	0	0	0		mzspec:PXD007058:SF_200217_pPeptideLibrary_pool3_HCDOT_rep1:scan:03572:VYESPYADPEEIRPK/2
0.999999	1	S(0.940)LES(0.042)VLS(0.019)LGPR	0.94	0.758	0.758	-	-	-	SF_200217_pPeptideLibrary_pool3_HCDOT_rep1.04376.04376.2	14/20	-.S[167.00]LESVLSLGPR.-	IPI00022633_1,IPI00022633_2	1236.61	1029690	0.94	0.94	0.94	0.757322	0.757322	1	1	1	0	1	S[167]LESVLSLGPR	mzspec:PXD007058:SF_200217_pPeptideLibrary_pool3_HCDOT_rep1:scan:04376:S[167]LESVLSLGPR/2
0.999999	1	LPM(1.000)DTEVYESPYADPEEIRPK	-	-	-	1	1	1	SF_200217_pPeptideLibrary_pool3_HCDOT_rep1.03574.03574.3	29/80	A.LPM[147.04]DTEVYESPYADPEEIRPK.-	IPI00018597_4,IPI00018597_5,IPI00018597_6	2494.16	540168	1	1	1	1	1	0	0	0	0	0		mzspec:PXD007058:SF_200217_pPeptideLibrary_pool3_HCDOT_rep1:scan:03574:LPM[147]DTEVYESPYADPEEIRPK/3
0.999999	1	LPMDT(0.014)EVY(0.015)ES(0.014)PY(0.957)ADPEEIRPK, LPM(1.000)DTEVYESPYADPEEIRPK	0.957	0.837	0.837	1	1	1	SF_200217_pPeptideLibrary_pool3_HCDOT_rep1.03577.03577.3	22/80	A.LPM[147.04]DTEVYESPY[243.03]ADPEEIRPK.-	IPI00018597_4,IPI00018597_5,IPI00018597_6	2574.12	1755130	0.957	0.957	0.957	0.837999	0.837999	0	0	0	0	0		mzspec:PXD007058:SF_200217_pPeptideLibrary_pool3_HCDOT_rep1:scan:03577:LPM[147]DTEVYESPY[243]ADPEEIRPK/3
0.999999	1	-	-	-	-	-	-	-	SF_200217_pPeptideLibrary_pool3_HCDOT_rep1.03578.03578.2	15/24	-.FSDQAGPAIPTSN.S	IPI00041176_1,IPI00041176_2	1303.6	483214	0	0	0	0	0	0	0	0	0	0		mzspec:PXD007058:SF_200217_pPeptideLibrary_pool3_HCDOT_rep1:scan:03578:FSDQAGPAIPTSN/2
0.99993	0.9995	LPMDT(0.080)EVY(0.080)ES(0.103)PY(0.738)ADPEEIRPK, LPM(1.000)DTEVYESPYADPEEIRPK	0.738	0.379	0.379	1	1	1	SF_200217_pPeptideLibrary_pool3_HCDOT_rep1.03592.03592.2	1940-06-01	A.LPM[147.04]DTEVYESPY[243.03]ADPEEIRPK.-	IPI00018597_4,IPI00018597_5,IPI00018597_6	2574.12	37343.3	0.738	0.738	0.738	0.377873	0.377873	0	0	0	0	0		mzspec:PXD007058:SF_200217_pPeptideLibrary_pool3_HCDOT_rep1:scan:03592:LPM[147]DTEVYESPY[243]ADPEEIRPK/2
0.999999	1	EALPM(1.000)DTEVYESPYADPEEIRPK	-	-	-	1	1	1	SF_200217_pPeptideLibrary_pool3_HCDOT_rep1.03618.03618.3	43/88	-.EALPM[147.04]DTEVYESPYADPEEIRPK.-	IPI00018597_4,IPI00018597_5,IPI00018597_6	2694.24	2585440	1	1	1	1	1	0	0	0	0	0		mzspec:PXD007058:SF_200217_pPeptideLibrary_pool3_HCDOT_rep1:scan:03618:EALPM[147]DTEVYESPYADPEEIRPK/3
0.999999	1	ALPMDT(0.045)EVY(0.038)ES(0.012)PY(0.905)ADPEEIRPK, ALPM(1.000)DTEVYESPYADPEEIRPK	0.905	0.707	0.707	1	1	1	SF_200217_pPeptideLibrary_pool3_HCDOT_rep1.03619.03619.3	20/84	E.ALPM[147.04]DTEVYESPY[243.03]ADPEEIRPK.-	IPI00018597_4,IPI00018597_5,IPI00018597_6	2645.16	5203920	0.905	0.905	0.905	0.706248	0.706248	0	0	0	0	0		mzspec:PXD007058:SF_200217_pPeptideLibrary_pool3_HCDOT_rep1:scan:03619:ALPM[147]DTEVYESPY[243]ADPEEIRPK/3
0.999999	1	ALPM(1.000)DTEVYESPYADPEEIRPK	-	-	-	1	1	1	SF_200217_pPeptideLibrary_pool3_HCDOT_rep1.03620.03620.3	29/84	E.ALPM[147.04]DTEVYESPYADPEEIRPK.-	IPI00018597_4,IPI00018597_5,IPI00018597_6	2565.19	894632	1	1	1	1	1	0	0	0	0	0		mzspec:PXD007058:SF_200217_pPeptideLibrary_pool3_HCDOT_rep1:scan:03620:ALPM[147]DTEVYESPYADPEEIRPK/3
0.922428	0.1331	ALPM(1.000)DTEVYESPYADPEEIRPK	-	-	-	1	1	1	SF_200217_pPeptideLibrary_pool3_HCDOT_rep1.03621.03621.2	1942-05-01	E.ALPM[147.04]DTEVYESPYADPEEIRPK.-	IPI00018597_4,IPI00018597_5,IPI00018597_6	2565.19	39124.2	1	1	1	1	1	0	0	0	0	0		mzspec:PXD007058:SF_200217_pPeptideLibrary_pool3_HCDOT_rep1:scan:03621:ALPM[147]DTEVYESPYADPEEIRPK/2
0.999999	1	ALPMDT(0.137)EVY(0.137)ES(0.015)PY(0.712)ADPEEIRPK, ALPM(1.000)DTEVYESPYADPEEIRPK	0.712	0.387	0.387	1	1	1	SF_200217_pPeptideLibrary_pool3_HCDOT_rep1.03623.03623.2	1942-10-01	E.ALPM[147.04]DTEVYESPY[243.03]ADPEEIRPK.-	IPI00018597_4,IPI00018597_5,IPI00018597_6	2645.16	181149	0.712	0.712	0.712	0.387218	0.387218	0	0	0	0	0		mzspec:PXD007058:SF_200217_pPeptideLibrary_pool3_HCDOT_rep1:scan:03623:ALPM[147]DTEVYESPY[243]ADPEEIRPK/2
0.999999	1	-	-	-	-	-	-	-	SF_200217_pPeptideLibrary_pool3_HCDOT_rep1.03628.03628.3	14/88	-.EALPMDTEVYESPYADPEEIRPK.-	IPI00018597_4,IPI00018597_5,IPI00018597_6	2678.24	115116	0	0	0	0	0	1	0	0	0	0	EALPMDTEVYESPY[243]ADPEEIRPK	mzspec:PXD007058:SF_200217_pPeptideLibrary_pool3_HCDOT_rep1:scan:03628:EALPMDTEVYESPYADPEEIRPK/3
0.901921	0.693	EALPM(1.000)DTEVYESPYADPEEIRPK	-	-	-	1	1	1	SF_200217_pPeptideLibrary_pool3_HCDOT_rep1.03630.03630.2	1944-02-01	-.EALPM[147.04]DTEVYESPYADPEEIRPK.-	IPI00018597_4,IPI00018597_5,IPI00018597_6	2694.24	16664.6	1	1	1	1	1	0	0	0	0	0		mzspec:PXD007058:SF_200217_pPeptideLibrary_pool3_HCDOT_rep1:scan:03630:EALPM[147]DTEVYESPYADPEEIRPK/2
0.998355	0.9986	ALPMDT(0.089)EVY(0.091)ES(0.062)PY(0.757)ADPEEIRPK	0.757	0.411	0.411	-	-	-	SF_200217_pPeptideLibrary_pool3_HCDOT_rep1.03632.03632.3	13/84	E.ALPMDTEVYESPY[243.03]ADPEEIRPK.-	IPI00018597_4,IPI00018597_5,IPI00018597_6	2629.17	92887.6	0.757	0.757	0.757	0.410976	0.410976	0	0	0	0	0		mzspec:PXD007058:SF_200217_pPeptideLibrary_pool3_HCDOT_rep1:scan:03632:ALPMDTEVYESPY[243]ADPEEIRPK/3
0.999999	1	QS(0.978)DIFS(0.022)R	0.978	0.849	0.849	-	-	-	SF_200217_pPeptideLibrary_pool3_HCDOT_rep1.03638.03638.2	2019-05-12	S.QS[167.00]DIFSR.-	IPI00102677_1,IPI00102677_2	931.38	31976.2	0.978	0.978	0.978	0.847473	0.847473	0	0	0	0	0		mzspec:PXD007058:SF_200217_pPeptideLibrary_pool3_HCDOT_rep1:scan:03638:QS[167]DIFSR/2
0.995245	0.9717	S(0.049)GGQRHS(0.940)PLS(0.011)QR	0.94	0.768	0.768	-	-	-	SF_200217_pPeptideLibrary_pool3_HCDOT_rep2.02132.02132.2	2019-08-22	-.SGGQRHS[167.00]PLSQR.-	IPI00006064_1,IPI00006064_2	1388.63	190693	0.94	0.94	0.94	0.767386	0.767386	1	1	1	0	1	SGGQRHS[167]PLSQR	mzspec:PXD007058:SF_200217_pPeptideLibrary_pool3_HCDOT_rep2:scan:02132:SGGQRHS[167]PLSQR/2
0.999999	1	DIY(0.008)S(0.006)T(0.014)DY(0.888)Y(0.084)R	0.888	0.724	0.724	-	-	-	SF_200217_pPeptideLibrary_pool3_HCDOT_rep1.03645.03645.2	2019-10-16	-.DIYSTDY[243.03]YR.-	IPI00025076	1274.49	135357	0.888	0.888	0.888	0.72498	0.72498	1	0	1	1	0		mzspec:PXD007058:SF_200217_pPeptideLibrary_pool3_HCDOT_rep1:scan:03645:DIYSTDY[243]YR/2
0.914426	0.9942	PM(1.000)DTEVYESPYAD	-	-	-	1	1	1	SF_200217_pPeptideLibrary_pool3_HCDOT_rep1.03657.03657.2	13/24	L.PM[147.04]DTEVYESPYAD.P	IPI00018597_4	1531.6	59564.9	1	1	1	1	1	0	0	0	0	0		mzspec:PXD007058:SF_200217_pPeptideLibrary_pool3_HCDOT_rep1:scan:03657:PM[147]DTEVYESPYAD/2
0.999999	1	LMT(0.017)GDT(0.034)Y(0.940)T(0.009)AHAGAK	0.94	0.795	0.795	-	-	-	SF_200217_pPeptideLibrary_pool3_HCDOT_rep2.02531.02531.2	17/26	-.LMTGDTY[243.03]TAHAGAK.-	IPI00329488_14,IPI00329488_1,IPI00329488_4	1515.64	4043690	0.94	0.94	0.94	0.794566	0.794566	1	1	1	0	1	LMTGDTY[243]TAHAGAK	mzspec:PXD007058:SF_200217_pPeptideLibrary_pool3_HCDOT_rep2:scan:02531:LMTGDTY[243]TAHAGAK/2
0.999999	1	GRRS(0.940)PS(0.013)PGNS(0.025)PS(0.023)GR	0.94	0.79	0.79	-	-	-	SF_200217_pPeptideLibrary_pool4_HCDOT_rep1.01936.01936.3	18/52	-.GRRS[167.00]PSPGNSPSGR.-	IPI00012318_3,IPI00012318_4	1490.67	159727	0.94	0.94	0.94	0.78821	0.78821	1	1	1	0	1	GRRS[167]PSPGNSPSGR	mzspec:PXD007058:SF_200217_pPeptideLibrary_pool4_HCDOT_rep1:scan:01936:GRRS[167]PSPGNSPSGR/3
0.545783	0.9468	-	-	-	-	-	-	-	SF_200217_pPeptideLibrary_pool3_HCDOT_rep1.03666.03666.2	2019-05-16	-.S[167.00]T[181.01]VASMMHR.-	IPI00169392_1,IPI00169392_2	1178.4	-	0	0	0	0	0	0	0	0	0	0		mzspec:PXD007058:SF_200217_pPeptideLibrary_pool3_HCDOT_rep1:scan:03666:S[167]T[181]VASMMHR/2
0.981351	0.9782	RPGAAAS(0.940)GERDDRGPPAS(0.060)VAALR	0.94	0.672	0.672	-	-	-	SF_200217_pPeptideLibrary_pool4_HCDOT_rep1.04036.04036.4	7/132	-.RPGAAAS[167.00]GERDDRGPPASVAALR.-	IPI00004497_9	2356.14	28117.7	0.94	0.94	0.94	0.672555	0.672555	1	1	1	0	1	RPGAAAS[167]GERDDRGPPASVAALR	mzspec:PXD007058:SF_200217_pPeptideLibrary_pool4_HCDOT_rep1:scan:04036:RPGAAAS[167]GERDDRGPPASVAALR/4
0.999999	1	-	-	-	-	-	-	-	SF_200217_pPeptideLibrary_pool3_HCDOT_rep1.03680.03680.2	2019-05-12	-.RLSIIGP.T	IPI00513803	754.47	27981.1	0	0	0	0	0	0	0	0	0	0		mzspec:PXD007058:SF_200217_pPeptideLibrary_pool3_HCDOT_rep1:scan:03680:RLSIIGP/2
0.979071	0.9135	PS(0.491)S(0.491)PKEPLLFS(0.017)R	0.491	0.3	0.3	-	-	-	SF_200217_pPeptideLibrary_pool3_HCDOT_rep1.03681.03681.3	1944-07-01	G.PS[167.00]SPKEPLLFSR.-	IPI00022872_1,IPI00022872_2	1436.71	34735	0.491	0.491	0.491	0.301141	0.301141	0	0	0	0	0		mzspec:PXD007058:SF_200217_pPeptideLibrary_pool3_HCDOT_rep1:scan:03681:PS[167]SPKEPLLFSR/3
0.999999	1	Y(0.939)S(0.049)LT(0.012)VAVK	0.939	0.763	0.763	-	-	-	SF_200217_pPeptideLibrary_pool1_HCDOT_rep2.03942.03942.2	2019-08-14	-.Y[243.03]SLTVAVK.-	IPI00216969_3,IPI00329488_8	959.473	67886.7	0.939	0.939	0.939	0.763378	0.763378	1	1	1	0	1	Y[243]SLTVAVK	mzspec:PXD007058:SF_200217_pPeptideLibrary_pool1_HCDOT_rep2:scan:03942:Y[243]SLTVAVK/2
0.999999	1	GPS(0.990)S(0.007)PKEPLLFS(0.003)R	0.99	0.941	0.941	-	-	-	SF_200217_pPeptideLibrary_pool3_HCDOT_rep1.03687.03687.2	2019-09-24	P.GPS[167.00]SPKEPLLFSR.-	IPI00022872_1,IPI00022872_2	1493.73	414098	0.99	0.99	0.99	0.943465	0.943465	0	0	0	0	0		mzspec:PXD007058:SF_200217_pPeptideLibrary_pool3_HCDOT_rep1:scan:03687:GPS[167]SPKEPLLFSR/2
0.999999	1	GPS(0.931)S(0.054)PKEPLLFS(0.015)R	0.931	0.738	0.738	-	-	-	SF_200217_pPeptideLibrary_pool3_HCDOT_rep1.03688.03688.3	18/48	P.GPS[167.00]SPKEPLLFSR.-	IPI00022872_1,IPI00022872_2	1493.73	366729	0.931	0.931	0.931	0.738605	0.738605	0	0	0	0	0		mzspec:PXD007058:SF_200217_pPeptideLibrary_pool3_HCDOT_rep1:scan:03688:GPS[167]SPKEPLLFSR/3
0.999999	1	-	-	-	-	-	-	-	SF_200217_pPeptideLibrary_pool3_HCDOT_rep1.03693.03693.2	2019-11-18	-.LSYYEYDFER.-	IPI00029132_4	1383.6	182946	0	0	0	0	0	1	0	0	0	0	LSYY[243]EYDFER	mzspec:PXD007058:SF_200217_pPeptideLibrary_pool3_HCDOT_rep1:scan:03693:LSYYEYDFER/2
0.999999	1	RS(0.939)PRPDHPGT(0.061)PPHK	0.939	0.671	0.671	-	-	-	SF_200217_pPeptideLibrary_pool2_HCDOT_rep1.01967.01967.3	23/52	-.RS[167.00]PRPDHPGTPPHK.-	IPI00025830	1657.78	1042540	0.939	0.939	0.939	0.668598	0.668598	1	1	1	0	1	RS[167]PRPDHPGTPPHK	mzspec:PXD007058:SF_200217_pPeptideLibrary_pool2_HCDOT_rep1:scan:01967:RS[167]PRPDHPGTPPHK/3
0.999999	1	-	-	-	-	-	-	-	SF_200217_pPeptideLibrary_pool3_HCDOT_rep1.03702.03702.3	1940-11-01	T.YTHEVVTLWYR.-	IPI00031681,IPI00026689_2	1465.74	57377.6	0	0	0	0	0	0	0	0	0	0		mzspec:PXD007058:SF_200217_pPeptideLibrary_pool3_HCDOT_rep1:scan:03702:YTHEVVTLWYR/3
0.999999	1	PMDT(0.019)EVY(0.026)ES(0.042)PY(0.913)ADPEEIRPK, PM(1.000)DTEVYESPYADPEEIRPK	0.913	0.721	0.721	1	1	1	SF_200217_pPeptideLibrary_pool3_HCDOT_rep1.03706.03706.3	14/76	L.PM[147.04]DTEVYESPY[243.03]ADPEEIRPK.-	IPI00018597_4,IPI00018597_5,IPI00018597_6	2461.04	36147.5	0.913	0.913	0.913	0.721244	0.721244	0	0	0	0	0		mzspec:PXD007058:SF_200217_pPeptideLibrary_pool3_HCDOT_rep1:scan:03706:PM[147]DTEVYESPY[243]ADPEEIRPK/3
0.999999	1	LMT(0.082)GDT(0.306)Y(0.306)T(0.306)AHAGAK, LM(1.000)TGDTYTAHAGAK	0.306	0.068	0.068	1	1	1	SF_200217_pPeptideLibrary_pool3_HCDOT_rep1.03708.03708.2	2019-07-26	-.LM[147.04]TGDT[181.01]YTAHAGAK.-	IPI00329488_14,IPI00329488_1,IPI00329488_4	1531.64	4844.8	0.306	0.306	0.306	0.0679085	0.0679085	1	1	1	1	0	LMTGDTY[243]TAHAGAK	mzspec:PXD007058:SF_200217_pPeptideLibrary_pool3_HCDOT_rep1:scan:03708:LM[147]TGDT[181]YTAHAGAK/2
0.999998	0.9998	T(0.015)GMGS(0.939)GS(0.046)AGKEGGPFK, TGM(1.000)GSGSAGKEGGPFK	0.939	0.76	0.76	1	1	1	SF_200217_pPeptideLibrary_pool2_HCDOT_rep2.02495.02495.3	19/60	-.TGM[147.04]GS[167.00]GSAGKEGGPFK.-	IPI00465142_1,IPI00465142_2	1562.64	5723500	0.939	0.939	0.939	0.759938	0.759938	1	1	1	0	1	TGMGS[167]GSAGKEGGPFK	mzspec:PXD007058:SF_200217_pPeptideLibrary_pool2_HCDOT_rep2:scan:02495:TGM[147]GS[167]GSAGKEGGPFK/3
0.999999	1	-	-	-	-	-	-	-	SF_200217_pPeptideLibrary_pool3_HCDOT_rep1.03711.03711.2	2019-12-12	K.EPLLFSR.-	IPI00022872_1,IPI00022872_2	860.476	1108470	0	0	0	0	0	0	0	0	0	0		mzspec:PXD007058:SF_200217_pPeptideLibrary_pool3_HCDOT_rep1:scan:03711:EPLLFSR/2
0.999999	1	EALPM(1.000)DTEVYESPYADPEEIRPK	-	-	-	1	1	1	SF_200217_pPeptideLibrary_pool3_HCDOT_rep1.03718.03718.3	21/88	-.EALPM[147.04]DTEVYESPYADPEEIRPK.-	IPI00018597_4,IPI00018597_5,IPI00018597_6	2694.24	197945	1	1	1	1	1	0	0	0	0	0		mzspec:PXD007058:SF_200217_pPeptideLibrary_pool3_HCDOT_rep1:scan:03718:EALPM[147]DTEVYESPYADPEEIRPK/3
0.999155	0.9922	-	-	-	-	-	-	-	SF_200217_pPeptideLibrary_pool3_HCDOT_rep1.03725.03725.3	1944-08-01	-.TYTHEVVTLWYR.-	IPI00031681	1566.78	45261.8	0	0	0	0	0	1	0	0	0	0	TYT[181]HEVVTLWYR	mzspec:PXD007058:SF_200217_pPeptideLibrary_pool3_HCDOT_rep1:scan:03725:TYTHEVVTLWYR/3
0.984878	0.9638	Y(0.108)Y(0.869)EY(0.023)DFER	0.869	0.59	0.59	-	-	-	SF_200217_pPeptideLibrary_pool3_HCDOT_rep1.03728.03728.2	2019-07-14	S.YY[243.03]EYDFER.-	IPI00029132_4	1263.45	49102.5	0.869	0.869	0.869	0.591168	0.591168	0	0	0	0	0		mzspec:PXD007058:SF_200217_pPeptideLibrary_pool3_HCDOT_rep1:scan:03728:YY[243]EYDFER/2
0.996392	0.9927	RLS(0.996)IIGPT(0.896)S(0.108)R	0.946	0.577	1.155	-	-	-	SF_200217_pPeptideLibrary_pool3_HCDOT_rep1.03769.03769.2	2019-06-18	-.RLS[167.00]IIGPT[181.01]SR.-	IPI00513803	1258.58	356876	0.946	0.946	0.946	0.577333	0.577333	1	0	0	0	0	RLS[167]IIGPTSR	mzspec:PXD007058:SF_200217_pPeptideLibrary_pool3_HCDOT_rep1:scan:03769:RLS[167]IIGPT[181]SR/2
0.999999	1	S(0.022)Y(0.023)Y(0.951)EY(0.003)DFER	0.951	0.827	0.827	-	-	-	SF_200217_pPeptideLibrary_pool3_HCDOT_rep1.03770.03770.2	2019-10-16	L.SYY[243.03]EYDFER.-	IPI00029132_4	1350.48	301280	0.951	0.951	0.951	0.829808	0.829808	0	0	0	0	0		mzspec:PXD007058:SF_200217_pPeptideLibrary_pool3_HCDOT_rep1:scan:03770:SYY[243]EYDFER/2
0.999999	1	-	-	-	-	-	-	-	SF_200217_pPeptideLibrary_pool3_HCDOT_rep1.03792.03792.2	2019-11-20	-.FSDQAGPAIPT.S	IPI00041176_1,IPI00041176_2	1102.53	334116	0	0	0	0	0	0	0	0	0	0		mzspec:PXD007058:SF_200217_pPeptideLibrary_pool3_HCDOT_rep1:scan:03792:FSDQAGPAIPT/2
0.999999	1	-	-	-	-	-	-	-	SF_200217_pPeptideLibrary_pool3_HCDOT_rep1.03808.03808.2	2019-06-14	-.SQSDIFSR.-	IPI00102677_1,IPI00102677_2	938.446	26839.9	0	0	0	0	0	1	0	0	0	0	S[167]QSDIFSR	mzspec:PXD007058:SF_200217_pPeptideLibrary_pool3_HCDOT_rep1:scan:03808:SQSDIFSR/2
0.999999	1	-	-	-	-	-	-	-	SF_200217_pPeptideLibrary_pool3_HCDOT_rep1.03813.03813.2	2019-07-18	-.LIEDNEYTAR.-	IPI00219012_2	1222.58	235813	0	0	0	0	0	1	0	0	0	0	LIEDNEY[243]TAR	mzspec:PXD007058:SF_200217_pPeptideLibrary_pool3_HCDOT_rep1:scan:03813:LIEDNEYTAR/2
0.999999	1	-	-	-	-	-	-	-	SF_200217_pPeptideLibrary_pool3_HCDOT_rep1.03815.03815.2	18/18	S.LESVLSLGPR.-	IPI00022633_1	1069.61	16993900	0	0	0	0	0	0	0	0	0	0		mzspec:PXD007058:SF_200217_pPeptideLibrary_pool3_HCDOT_rep1:scan:03815:LESVLSLGPR/2
0.999999	1	EALPM(1.000)DTEVY	-	-	-	1	1	1	SF_200217_pPeptideLibrary_pool3_HCDOT_rep1.03821.03821.2	2019-12-18	-.EALPM[147.04]DTEVY.E	IPI00018597_4,IPI00018597_5,IPI00018597_6	1182.51	484378	1	1	1	1	1	0	0	0	0	0		mzspec:PXD007058:SF_200217_pPeptideLibrary_pool3_HCDOT_rep1:scan:03821:EALPM[147]DTEVY/2
0.999999	0.9999	DS(0.061)PGIPPS(0.939)AGAHQLFR	0.939	0.669	0.669	-	-	-	SF_200217_pPeptideLibrary_pool4_HCDOT_rep1.04698.04698.3	14/60	-.DSPGIPPS[167.00]AGAHQLFR.-	IPI00477982	1728.8	54208.5	0.939	0.939	0.939	0.668598	0.668598	1	1	1	0	1	DSPGIPPS[167]AGAHQLFR	mzspec:PXD007058:SF_200217_pPeptideLibrary_pool4_HCDOT_rep1:scan:04698:DSPGIPPS[167]AGAHQLFR/3
0.999999	1	-	-	-	-	-	-	-	SF_200217_pPeptideLibrary_pool3_HCDOT_rep1.03838.03838.3	28/88	-.EALPMDTEVYESPYADPEEIRPK.-	IPI00018597_4,IPI00018597_5,IPI00018597_6	2678.24	1951250	0	0	0	0	0	1	0	0	0	0	EALPMDTEVYESPY[243]ADPEEIRPK	mzspec:PXD007058:SF_200217_pPeptideLibrary_pool3_HCDOT_rep1:scan:03838:EALPMDTEVYESPYADPEEIRPK/3
0.999999	1	-	-	-	-	-	-	-	SF_200217_pPeptideLibrary_pool3_HCDOT_rep1.03839.03839.2	23/26	-.SPGPSSPKEPLLFS.R	IPI00022872_1,IPI00022872_2	1441.75	349983	0	0	0	0	0	0	0	0	0	0		mzspec:PXD007058:SF_200217_pPeptideLibrary_pool3_HCDOT_rep1:scan:03839:SPGPSSPKEPLLFS/2
0.835141	0.6982	-	-	-	-	-	-	-	SF_200217_pPeptideLibrary_pool3_HCDOT_rep1.03842.03842.2	1944-02-01	-.EALPMDTEVYESPYADPEEIRPK.-	IPI00018597_4,IPI00018597_5,IPI00018597_6	2678.24	-	0	0	0	0	0	1	0	0	0	0	EALPMDTEVYESPY[243]ADPEEIRPK	mzspec:PXD007058:SF_200217_pPeptideLibrary_pool3_HCDOT_rep1:scan:03842:EALPMDTEVYESPYADPEEIRPK/2
0.993637	0.998	-	-	-	-	-	-	-	SF_200217_pPeptideLibrary_pool3_HCDOT_rep1.03848.03848.2	2019-05-12	E.VVTLWYR.-	IPI00031681,IPI00026689_2	935.523	23194.2	0	0	0	0	0	0	0	0	0	0		mzspec:PXD007058:SF_200217_pPeptideLibrary_pool3_HCDOT_rep1:scan:03848:VVTLWYR/2
0.999992	0.9998	S(0.939)T(0.061)FHAGQLR	0.939	0.67	0.67	-	-	-	SF_200217_pPeptideLibrary_pool4_HCDOT_rep2.02837.02837.3	1932-10-01	-.S[167.00]TFHAGQLR.-	IPI00555838_5,IPI00555838_2	1095.49	1907070	0.939	0.939	0.939	0.668598	0.668598	1	1	1	0	1	S[167]TFHAGQLR	mzspec:PXD007058:SF_200217_pPeptideLibrary_pool4_HCDOT_rep2:scan:02837:S[167]TFHAGQLR/3
0.999999	1	-	-	-	-	-	-	-	SF_200217_pPeptideLibrary_pool3_HCDOT_rep1.03861.03861.2	16/28	-.FSDQAGPAIPTSNSY.S	IPI00041176_1,IPI00041176_2	1553.7	152908	0	0	0	0	0	0	0	0	0	0		mzspec:PXD007058:SF_200217_pPeptideLibrary_pool3_HCDOT_rep1:scan:03861:FSDQAGPAIPTSNSY/2
0.999834	0.9387	EALPMDT(0.686)EVY(0.314)ES(0.011)PY(0.989)ADPEEIRPK, EALPM(1.000)DTEVYESPYADPEEIRPK	0.837	0.508	1.017	1	1	1	SF_200217_pPeptideLibrary_pool3_HCDOT_rep1.03878.03878.3	21/88	-.EALPM[147.04]DT[181.01]EVYESPY[243.03]ADPEEIRPK.-	IPI00018597_4,IPI00018597_5,IPI00018597_6	2854.17	186750	0.8375	0.8375	0.8375	0.507456	0.507456	1	0	0	0	0	EALPMDTEVYESPY[243]ADPEEIRPK	mzspec:PXD007058:SF_200217_pPeptideLibrary_pool3_HCDOT_rep1:scan:03878:EALPM[147]DT[181]EVYESPY[243]ADPEEIRPK/3
0.999112	0.9801	RS(0.061)MS(0.939)PFRGPK, RSM(1.000)SPFRGPK	0.939	0.67	0.67	1	1	1	SF_200217_pPeptideLibrary_pool5_HCDOT_rep1.02251.02251.2	15/18	-.RSM[147.04]S[167.00]PFRGPK.-	IPI00384765	1257.57	3523500	0.939	0.939	0.939	0.668598	0.668598	1	1	1	0	1	RSMS[167]PFRGPK	mzspec:PXD007058:SF_200217_pPeptideLibrary_pool5_HCDOT_rep1:scan:02251:RSM[147]S[167]PFRGPK/2
0.911715	0.9573	RLS(0.960)IIGPT(0.020)S(0.020)	0.96	0.823	0.823	-	-	-	SF_200217_pPeptideLibrary_pool3_HCDOT_rep1.03888.03888.2	2019-08-16	-.RLS[167.00]IIGPTS.R	IPI00513803	1022.52	17554	0.96	0.96	0.96	0.821893	0.821893	0	0	0	0	0		mzspec:PXD007058:SF_200217_pPeptideLibrary_pool3_HCDOT_rep1:scan:03888:RLS[167]IIGPTS/2
0.999773	0.9865	AT(0.020)S(0.020)LPS(0.939)LDT(0.022)PGELR	0.939	0.786	0.786	-	-	-	SF_200217_pPeptideLibrary_pool5_HCDOT_rep2.05169.05169.2	2019-06-26	-.ATSLPS[167.00]LDTPGELR.-	IPI00156649_1,IPI00156649_2	1535.72	48372.7	0.939	0.939	0.939	0.783921	0.783921	1	1	1	0	1	ATSLPS[167]LDTPGELR	mzspec:PXD007058:SF_200217_pPeptideLibrary_pool5_HCDOT_rep2:scan:05169:ATSLPS[167]LDTPGELR/2
0.999999	1	T(0.991)HEVVT(0.005)LWY(0.004)R	0.991	0.947	0.947	-	-	-	SF_200217_pPeptideLibrary_pool3_HCDOT_rep1.03908.03908.2	2019-12-18	Y.T[181.01]HEVVTLWYR.-	IPI00031681,IPI00026689_2	1382.64	365513	0.991	0.991	0.991	0.947628	0.947628	0	0	0	0	0		mzspec:PXD007058:SF_200217_pPeptideLibrary_pool3_HCDOT_rep1:scan:03908:T[181]HEVVTLWYR/2
0.975393	0.2308	EALPMDT(0.313)EVY(0.683)ES(0.013)PY(0.990)ADPEEIRPK, EALPM(1.000)DTEVYESPYADPEEIRPK	0.837	0.502	1.003	1	1	1	SF_200217_pPeptideLibrary_pool3_HCDOT_rep1.03919.03919.3	23/88	-.EALPM[147.04]DTEVY[243.03]ESPY[243.03]ADPEEIRPK.-	IPI00018597_4,IPI00018597_5,IPI00018597_6	2854.17	307207	0.8365	0.8365	0.8365	0.502001	0.502001	1	0	1	0	0	EALPMDTEVYESPY[243]ADPEEIRPK	mzspec:PXD007058:SF_200217_pPeptideLibrary_pool3_HCDOT_rep1:scan:03919:EALPM[147]DTEVY[243]ESPY[243]ADPEEIRPK/3
0.999999	1	-	-	-	-	-	-	-	SF_200217_pPeptideLibrary_pool3_HCDOT_rep1.03920.03920.3	21/88	-.EALPMDTEVYESPYADPEEIRPK.-	IPI00018597_4,IPI00018597_5,IPI00018597_6	2678.24	141406	0	0	0	0	0	1	0	0	0	0	EALPMDTEVYESPY[243]ADPEEIRPK	mzspec:PXD007058:SF_200217_pPeptideLibrary_pool3_HCDOT_rep1:scan:03920:EALPMDTEVYESPYADPEEIRPK/3
0.999824	0.9966	Y(0.002)VLDDQY(0.938)T(0.023)S(0.016)S(0.012)S(0.010)GAK	0.938	0.821	0.821	-	-	-	SF_200217_pPeptideLibrary_pool2_HCDOT_rep2.03803.03803.2	19/26	-.YVLDDQY[243.03]TSSSGAK.-	IPI00000878_3	1612.67	170269	0.938	0.938	0.938	0.818884	0.818884	1	1	1	0	1	YVLDDQY[243]TSSSGAK	mzspec:PXD007058:SF_200217_pPeptideLibrary_pool2_HCDOT_rep2:scan:03803:YVLDDQY[243]TSSSGAK/2
0.999996	0.9995	ALPMDT(0.069)EVY(0.082)ES(0.106)PY(0.744)ADPEEIRPK	0.744	0.389	0.389	-	-	-	SF_200217_pPeptideLibrary_pool3_HCDOT_rep1.03937.03937.3	1984-08-01	E.ALPMDTEVYESPY[243.03]ADPEEIRPK.-	IPI00018597_4,IPI00018597_5,IPI00018597_6	2629.17	31776.8	0.744	0.744	0.744	0.388676	0.388676	0	0	0	0	0		mzspec:PXD007058:SF_200217_pPeptideLibrary_pool3_HCDOT_rep1:scan:03937:ALPMDTEVYESPY[243]ADPEEIRPK/3
0.999951	0.9925	S(0.938)QERPT(0.031)FY(0.031)R	0.938	0.749	0.749	-	-	-	SF_200217_pPeptideLibrary_pool3_HCDOT_rep2.04836.04836.2	2019-05-16	-.S[167.00]QERPTFYR.-	IPI00002857_1	1262.54	31030.3	0.938	0.938	0.938	0.74931	0.74931	1	1	1	0	1	S[167]QERPTFYR	mzspec:PXD007058:SF_200217_pPeptideLibrary_pool3_HCDOT_rep2:scan:04836:S[167]QERPTFYR/2
0.999454	0.9975	RLS(0.988)IIGPT(0.012)	0.988	0.906	0.906	-	-	-	SF_200217_pPeptideLibrary_pool3_HCDOT_rep1.03944.03944.2	2019-05-14	-.RLS[167.00]IIGPT.S	IPI00513803	935.484	33018.6	0.988	0.988	0.988	0.906222	0.906222	0	0	0	0	0		mzspec:PXD007058:SF_200217_pPeptideLibrary_pool3_HCDOT_rep1:scan:03944:RLS[167]IIGPT/2
0.937909	0.9956	PMDT(0.007)EVY(0.010)ES(0.016)PY(0.966)AD, PM(1.000)DTEVYESPYAD	0.966	0.868	0.868	1	1	1	SF_200217_pPeptideLibrary_pool3_HCDOT_rep1.03951.03951.2	2019-11-24	L.PM[147.04]DTEVYESPY[243.03]AD.P	IPI00018597_4	1611.57	16559.3	0.966	0.966	0.966	0.869896	0.869896	0	0	0	0	0		mzspec:PXD007058:SF_200217_pPeptideLibrary_pool3_HCDOT_rep1:scan:03951:PM[147]DTEVYESPY[243]AD/2
0.999999	1	DS(0.062)PGIPPS(0.938)AGAHQLFR	0.938	0.663	0.663	-	-	-	SF_200217_pPeptideLibrary_pool4_HCDOT_rep2.03651.03651.3	14/60	-.DSPGIPPS[167.00]AGAHQLFR.-	IPI00477982	1728.8	5434560	0.938	0.938	0.938	0.664666	0.664666	1	1	1	0	1	DSPGIPPS[167]AGAHQLFR	mzspec:PXD007058:SF_200217_pPeptideLibrary_pool4_HCDOT_rep2:scan:03651:DSPGIPPS[167]AGAHQLFR/3
0.999999	1	-	-	-	-	-	-	-	SF_200217_pPeptideLibrary_pool3_HCDOT_rep1.03973.03973.2	13/24	-.SPGPSSPKEPLLF.S	IPI00022872_1,IPI00022872_2	1354.71	45027.3	0	0	0	0	0	0	0	0	0	0		mzspec:PXD007058:SF_200217_pPeptideLibrary_pool3_HCDOT_rep1:scan:03973:SPGPSSPKEPLLF/2
0.999997	0.9999	Y(0.468)T(0.468)HEVVT(0.034)LWY(0.031)R	0.468	0.327	0.327	-	-	-	SF_200217_pPeptideLibrary_pool3_HCDOT_rep1.03974.03974.2	2019-07-20	T.Y[243.03]THEVVTLWYR.-	IPI00031681,IPI00026689_2	1545.7	37251.2	0.468	0.468	0.468	0.326733	0.326733	0	0	0	0	0		mzspec:PXD007058:SF_200217_pPeptideLibrary_pool3_HCDOT_rep1:scan:03974:Y[243]THEVVTLWYR/2
0.907686	0.4948	Y(0.479)T(0.479)HEVVT(0.030)LWY(0.012)R	0.479	0.379	0.379	-	-	-	SF_200217_pPeptideLibrary_pool3_HCDOT_rep1.03975.03975.3	1940-09-01	T.Y[243.03]THEVVTLWYR.-	IPI00031681,IPI00026689_2	1545.7	84484.6	0.479	0.479	0.479	0.37718	0.37718	0	0	0	0	0		mzspec:PXD007058:SF_200217_pPeptideLibrary_pool3_HCDOT_rep1:scan:03975:Y[243]THEVVTLWYR/3
0.939115	0.9898	T(0.953)GMGS(0.283)GS(0.764)AGKEGGPFK, TGM(1.000)GSGSAGKEGGPFK	0.858	0.249	0.498	1	1	1	SF_200217_pPeptideLibrary_pool3_HCDOT_rep1.03995.03995.2	2019-09-30	-.T[181.01]GM[147.04]GSGS[167.00]AGKEGGPFK.-	IPI00465142_1,IPI00465142_2	1642.61	64468.5	0.8585	0.8585	0.8585	0.249294	0.249294	1	0	0	0	0	TGMGSGS[167]AGKEGGPFK	mzspec:PXD007058:SF_200217_pPeptideLibrary_pool3_HCDOT_rep1:scan:03995:T[181]GM[147]GSGS[167]AGKEGGPFK/2
0.999999	1	DS(0.062)PGIPPS(0.938)AGAHQLFR	0.938	0.663	0.663	-	-	-	SF_200217_pPeptideLibrary_pool4_HCDOT_rep2.04643.04643.3	16/60	-.DSPGIPPS[167.00]AGAHQLFR.-	IPI00477982	1728.8	50063.8	0.938	0.938	0.938	0.664666	0.664666	1	1	1	0	1	DSPGIPPS[167]AGAHQLFR	mzspec:PXD007058:SF_200217_pPeptideLibrary_pool4_HCDOT_rep2:scan:04643:DSPGIPPS[167]AGAHQLFR/3
0.857324	0.9639	-	-	-	-	-	-	-	SF_200217_pPeptideLibrary_pool3_HCDOT_rep1.04010.04010.2	2019-04-14	H.EVVTLWYR.-	IPI00031681,IPI00026689_2	1064.57	-	0	0	0	0	0	0	0	0	0	0		mzspec:PXD007058:SF_200217_pPeptideLibrary_pool3_HCDOT_rep1:scan:04010:EVVTLWYR/2
0.98485	0.9529	ALPMDT(0.029)EVY(0.031)ES(0.040)PY(0.900)ADPEEIRPK	0.9	0.688	0.688	-	-	-	SF_200217_pPeptideLibrary_pool3_HCDOT_rep1.04030.04030.3	1984-10-01	E.ALPMDTEVYESPY[243.03]ADPEEIRPK.-	IPI00018597_4,IPI00018597_5,IPI00018597_6	2629.17	39765.7	0.9	0.9	0.9	0.686979	0.686979	0	0	0	0	0		mzspec:PXD007058:SF_200217_pPeptideLibrary_pool3_HCDOT_rep1:scan:04030:ALPMDTEVYESPY[243]ADPEEIRPK/3
0.999999	1	RLS(1.000)IIGP	1	1	1	-	-	-	SF_200217_pPeptideLibrary_pool3_HCDOT_rep1.04048.04048.2	2019-09-12	-.RLS[167.00]IIGP.T	IPI00513803	834.436	343933	1	1	1	1	1	0	0	0	0	0		mzspec:PXD007058:SF_200217_pPeptideLibrary_pool3_HCDOT_rep1:scan:04048:RLS[167]IIGP/2
0.999893	0.999	ALPMDT(0.012)EVY(0.014)ES(0.020)PY(0.954)ADPEEIRPK, ALPM(1.000)DTEVYESPYADPEEIRPK	0.954	0.83	0.83	1	1	1	SF_200217_pPeptideLibrary_pool3_HCDOT_rep1.04050.04050.3	1984-12-01	E.ALPM[147.04]DTEVYESPY[243.03]ADPEEIRPK.-	IPI00018597_4,IPI00018597_5,IPI00018597_6	2645.16	72535.9	0.954	0.954	0.954	0.829761	0.829761	0	0	0	0	0		mzspec:PXD007058:SF_200217_pPeptideLibrary_pool3_HCDOT_rep1:scan:04050:ALPM[147]DTEVYESPY[243]ADPEEIRPK/3
0.802916	0.736	-	-	-	-	-	-	-	SF_200217_pPeptideLibrary_pool3_HCDOT_rep1.04067.04067.2	2019-02-16	T.DDYAVPPPR.-	IPI00015287_1,IPI00015287_2,IPI00015287_3	1028.49	-	0	0	0	0	0	0	0	0	0	0		mzspec:PXD007058:SF_200217_pPeptideLibrary_pool3_HCDOT_rep1:scan:04067:DDYAVPPPR/2
0.999999	1	S(0.500)T(0.500)LVLHDLLK	0.5	0	0	-	-	-	SF_200217_pPeptideLibrary_pool3_HCDOT_rep1.04068.04068.2	2019-12-18	-.S[167.00]TLVLHDLLK.-	IPI00004497_3,IPI00004497_5	1217.64	120910	0.5	0.5	0.5	0	0	1	0	1	1	0		mzspec:PXD007058:SF_200217_pPeptideLibrary_pool3_HCDOT_rep1:scan:04068:S[167]TLVLHDLLK/2
0.99227	0.9995	ALPM(1.000)DTEVYESPYAD	-	-	-	1	1	1	SF_200217_pPeptideLibrary_pool3_HCDOT_rep1.04075.04075.2	2019-07-28	E.ALPM[147.04]DTEVYESPYAD.P	IPI00018597_4	1715.72	88687.9	1	1	1	1	1	0	0	0	0	0		mzspec:PXD007058:SF_200217_pPeptideLibrary_pool3_HCDOT_rep1:scan:04075:ALPM[147]DTEVYESPYAD/2
0.997231	0.9908	S(0.008)FNGS(0.938)LKNVAVDELS(0.054)R	0.938	0.766	0.766	-	-	-	SF_200217_pPeptideLibrary_pool5_HCDOT_rep2.03615.03615.3	16/60	-.SFNGS[167.00]LKNVAVDELSR.-	IPI00219129_1,IPI00219129_2	1814.86	338098	0.938	0.938	0.938	0.766726	0.766726	1	1	1	0	1	SFNGS[167]LKNVAVDELSR	mzspec:PXD007058:SF_200217_pPeptideLibrary_pool5_HCDOT_rep2:scan:03615:SFNGS[167]LKNVAVDELSR/3
0.999189	0.9626	LMT(0.122)GDT(0.878)Y(0.997)T(0.003)AHAGAK	0.938	0.719	1.439	-	-	-	SF_200217_pPeptideLibrary_pool2_HCDOT_rep2.02790.02790.3	22/52	-.LMTGDT[181.01]Y[243.03]TAHAGAK.-	IPI00329488_14,IPI00329488_1,IPI00329488_4	1595.61	1366770	0.9375	0.9375	0.9375	0.717727	0.717727	1	1	1	0	1	LMTGDT[181]Y[243]TAHAGAK	mzspec:PXD007058:SF_200217_pPeptideLibrary_pool2_HCDOT_rep2:scan:02790:LMTGDT[181]Y[243]TAHAGAK/3
0.99983	0.9881	T(0.005)VS(0.978)T(0.108)S(0.896)S(0.014)QPEENVDR	0.937	0.757	1.513	-	-	-	SF_200217_pPeptideLibrary_pool1_HCDOT_rep2.02999.02999.2	14/26	-.TVS[167.00]TS[167.00]SQPEENVDR.-	IPI00329491,IPI00329488_11	1707.64	7123090	0.937	0.937	0.937	0.756207	0.756207	1	1	1	0	1	TVS[167]TS[167]SQPEENVDR	mzspec:PXD007058:SF_200217_pPeptideLibrary_pool1_HCDOT_rep2:scan:02999:TVS[167]TS[167]SQPEENVDR/2
0.999999	1	S(0.937)INEKDY(0.036)HS(0.027)R	0.937	0.746	0.746	-	-	-	SF_200217_pPeptideLibrary_pool3_HCDOT_rep1.02139.02139.3	15/36	-.S[167.00]INEKDYHSR.-	IPI00028061	1327.56	916693	0.937	0.937	0.937	0.746802	0.746802	1	1	1	0	1	S[167]INEKDYHSR	mzspec:PXD007058:SF_200217_pPeptideLibrary_pool3_HCDOT_rep1:scan:02139:S[167]INEKDYHSR/3
0.981425	0.2099	ALPMDT(0.025)EVY(0.028)ES(0.042)PY(0.905)ADPEEIRPK, ALPM(1.000)DTEVYESPYADPEEIRPK	0.905	0.701	0.701	1	1	1	SF_200217_pPeptideLibrary_pool3_HCDOT_rep1.04148.04148.3	1984-12-01	E.ALPM[147.04]DTEVYESPY[243.03]ADPEEIRPK.-	IPI00018597_4,IPI00018597_5,IPI00018597_6	2645.16	30437.5	0.905	0.905	0.905	0.70005	0.70005	0	0	0	0	0		mzspec:PXD007058:SF_200217_pPeptideLibrary_pool3_HCDOT_rep1:scan:04148:ALPM[147]DTEVYESPY[243]ADPEEIRPK/3
0.954301	0.9041	S(0.937)VT(0.032)LPRDLQS(0.015)T(0.015)GR	0.937	0.784	0.784	-	-	-	SF_200217_pPeptideLibrary_pool5_HCDOT_rep1.04160.04160.2	2019-07-24	-.S[167.00]VTLPRDLQSTGR.-	IPI00216969_12	1508.73	57411.8	0.937	0.937	0.937	0.785682	0.785682	1	1	1	0	1	S[167]VTLPRDLQSTGR	mzspec:PXD007058:SF_200217_pPeptideLibrary_pool5_HCDOT_rep1:scan:04160:S[167]VTLPRDLQSTGR/2
0.999632	0.9281	EALPMDT(0.414)EVY(0.414)ES(0.414)PY(0.759)ADPEEIRPK	0.586	0.059	0.118	-	-	-	SF_200217_pPeptideLibrary_pool3_HCDOT_rep1.04170.04170.3	1988-10-01	-.EALPMDT[181.01]EVYESPY[243.03]ADPEEIRPK.-	IPI00018597_4,IPI00018597_5,IPI00018597_6	2838.17	27766.4	0.5865	0.5865	0.5865	0.0589276	0.0589276	1	0	0	0	0	EALPMDTEVYESPY[243]ADPEEIRPK	mzspec:PXD007058:SF_200217_pPeptideLibrary_pool3_HCDOT_rep1:scan:04170:EALPMDT[181]EVYESPY[243]ADPEEIRPK/3
0.999811	0.9912	S(0.959)PGPS(1.000)S(0.028)PKEPLLFS(0.009)R	0.979	0.87	1.74	-	-	-	SF_200217_pPeptideLibrary_pool3_HCDOT_rep1.04171.04171.2	2019-08-28	-.S[167.00]PGPS[167.00]SPKEPLLFSR.-	IPI00022872_1,IPI00022872_2	1757.78	68184.9	0.9795	0.9795	0.9795	0.86824	0.86824	1	0	0	0	0	SPGPS[167]SPKEPLLFSR	mzspec:PXD007058:SF_200217_pPeptideLibrary_pool3_HCDOT_rep1:scan:04171:S[167]PGPS[167]SPKEPLLFSR/2
0.962228	0.9873	-	-	-	-	-	-	-	SF_200217_pPeptideLibrary_pool3_HCDOT_rep1.04192.04192.2	2019-05-20	-.EALPMDTEVYE.S	IPI00018597_4,IPI00018597_5,IPI00018597_6	1295.56	60876.5	0	0	0	0	0	0	0	0	0	0		mzspec:PXD007058:SF_200217_pPeptideLibrary_pool3_HCDOT_rep1:scan:04192:EALPMDTEVYE/2
0.995872	0.9764	Y(0.937)AT(0.063)PQVIQAPGPR	0.937	0.659	0.659	-	-	-	SF_200217_pPeptideLibrary_pool5_HCDOT_rep2.03578.03578.3	21/48	-.Y[243.03]ATPQVIQAPGPR.-	IPI00442025	1476.71	1520050	0.937	0.937	0.937	0.66076	0.66076	1	1	1	0	1	Y[243]ATPQVIQAPGPR	mzspec:PXD007058:SF_200217_pPeptideLibrary_pool5_HCDOT_rep2:scan:03578:Y[243]ATPQVIQAPGPR/3
0.999021	0.9774	Y(0.009)MEDS(0.024)T(0.053)Y(0.930)Y(0.943)KAS(0.041)K, YM(1.000)EDSTYYKASK	0.936	0.753	1.507	1	1	1	SF_200217_pPeptideLibrary_pool1_HCDOT_rep1.02081.02081.3	15/44	-.YM[147.04]EDSTY[243.03]Y[243.03]KASK.-	IPI00413961_1	1660.58	78046	0.9365	0.9365	0.9365	0.753603	0.753603	1	1	1	0	1	YMEDSTY[243]Y[243]KASK	mzspec:PXD007058:SF_200217_pPeptideLibrary_pool1_HCDOT_rep1:scan:02081:YM[147]EDSTY[243]Y[243]KASK/3
0.999999	1	-	-	-	-	-	-	-	SF_200217_pPeptideLibrary_pool3_HCDOT_rep1.04211.04211.2	2019-10-18	-.LSYYEYDFER.-	IPI00029132_4	1383.6	77057.7	0	0	0	0	0	1	0	0	0	0	LSYY[243]EYDFER	mzspec:PXD007058:SF_200217_pPeptideLibrary_pool3_HCDOT_rep1:scan:04211:LSYYEYDFER/2
0.991074	0.9479	EALPMDT(0.098)EVY(0.892)ES(0.030)PY(0.981)ADPEEIRPK, EALPM(1.000)DTEVYESPYADPEEIRPK	0.936	0.673	1.345	1	1	1	SF_200217_pPeptideLibrary_pool4_HCDOT_rep1.04563.04563.3	23/88	-.E[111.03]ALPM[147.04]DTEVY[243.03]ESPY[243.03]ADPEEIRPK.-	IPI00018597_4,IPI00018597_5,IPI00018597_6	2836.16	177630	0.9365	0.9365	0.9365	0.672801	0.672801	1	1	1	0	1	EALPMDTEVY[243]ESPY[243]ADPEEIRPK	mzspec:PXD007058:SF_200217_pPeptideLibrary_pool4_HCDOT_rep1:scan:04563:E[111]ALPM[147]DTEVY[243]ESPY[243]ADPEEIRPK/3
0.999997	0.9999	HSW(1.000)YHGPVSR	-	-	-	1	1	1	SF_200217_pPeptideLibrary_pool3_HCDOT_rep1.04224.04224.2	2019-07-18	-.HSW[202.07]YHGPVSR.-	IPI00216969_7	1240.57	63600.5	1	1	1	1	1	0	0	0	0	0		mzspec:PXD007058:SF_200217_pPeptideLibrary_pool3_HCDOT_rep1:scan:04224:HSW[202]YHGPVSR/2
0.999998	1	-	-	-	-	-	-	-	SF_200217_pPeptideLibrary_pool3_HCDOT_rep1.04237.04237.3	1988-09-01	-.E[111.03]ALPMDTEVYESPYADPEEIRPK.-	IPI00018597_4,IPI00018597_5,IPI00018597_6	2660.23	41490	0	0	0	0	0	1	0	0	0	0	EALPMDTEVYESPY[243]ADPEEIRPK	mzspec:PXD007058:SF_200217_pPeptideLibrary_pool3_HCDOT_rep1:scan:04237:E[111]ALPMDTEVYESPYADPEEIRPK/3
0.999985	1	-	-	-	-	-	-	-	SF_200217_pPeptideLibrary_pool3_HCDOT_rep1.04256.04256.2	2019-11-16	L.E[111.03]SVLSLGPR.-	IPI00022633_1	938.519	301965	0	0	0	0	0	0	0	0	0	0		mzspec:PXD007058:SF_200217_pPeptideLibrary_pool3_HCDOT_rep1:scan:04256:E[111]SVLSLGPR/2
0.999999	1	-	-	-	-	-	-	-	SF_200217_pPeptideLibrary_pool3_HCDOT_rep1.04257.04257.2	14/18	-.EALPMDTEVY.E	IPI00018597_4,IPI00018597_5,IPI00018597_6	1166.52	677382	0	0	0	0	0	0	0	0	0	0		mzspec:PXD007058:SF_200217_pPeptideLibrary_pool3_HCDOT_rep1:scan:04257:EALPMDTEVY/2
0.736839	0.8955	-	-	-	-	-	-	-	SF_200217_pPeptideLibrary_pool3_HCDOT_rep1.04287.04287.2	2019-02-22	-.VYTHEVVT[181.01]LW[202.07]YR.-	IPI00026689_2	1660.77	-	0	0	0	0	0	0	0	0	0	0		mzspec:PXD007058:SF_200217_pPeptideLibrary_pool3_HCDOT_rep1:scan:04287:VYTHEVVT[181]LW[202]YR/2
0.790714	0.9288	-	-	-	-	-	-	-	SF_200217_pPeptideLibrary_pool3_HCDOT_rep1.04288.04288.3	1944-02-01	-.VYTHEVVT[181.01]LW[202.07]YR.-	IPI00026689_2	1660.77	-	0	0	0	0	0	0	0	0	0	0		mzspec:PXD007058:SF_200217_pPeptideLibrary_pool3_HCDOT_rep1:scan:04288:VYTHEVVT[181]LW[202]YR/3
0.999999	1	S(0.024)PGPS(0.932)S(0.028)PKEPLLFS(0.017)	0.932	0.767	0.767	-	-	-	SF_200217_pPeptideLibrary_pool3_HCDOT_rep1.04334.04334.2	15/26	-.SPGPS[167.00]SPKEPLLFS.R	IPI00022872_1,IPI00022872_2	1521.71	310736	0.932	0.932	0.932	0.765902	0.765902	0	0	0	0	0		mzspec:PXD007058:SF_200217_pPeptideLibrary_pool3_HCDOT_rep1:scan:04334:SPGPS[167]SPKEPLLFS/2
0.849466	0.3185	-	-	-	-	-	-	-	SF_200217_pPeptideLibrary_pool3_HCDOT_rep1.04339.04339.2	2019-03-22	-.TY[243.03]T[181.01]HEVVTLW[202.07]YR.-	IPI00031681	1742.71	-	0	0	0	0	0	0	0	0	0	0		mzspec:PXD007058:SF_200217_pPeptideLibrary_pool3_HCDOT_rep1:scan:04339:TY[243]T[181]HEVVTLW[202]YR/2
0.999999	1	AGGKPS(0.936)QS(0.041)PS(0.023)QEAAGEAVLGAK	0.936	0.745	0.745	-	-	-	SF_200217_pPeptideLibrary_pool1_HCDOT_rep2.03137.03137.3	26/84	-.AGGKPS[167.00]QSPSQEAAGEAVLGAK.-	IPI00216969_13,IPI00216969_5	2118.99	924712	0.936	0.936	0.936	0.745469	0.745469	1	1	1	0	1	AGGKPS[167]QSPSQEAAGEAVLGAK	mzspec:PXD007058:SF_200217_pPeptideLibrary_pool1_HCDOT_rep2:scan:03137:AGGKPS[167]QSPSQEAAGEAVLGAK/3
0.988596	0.9884	VKEEGY(0.004)ELPY(0.991)NPAT(0.124)DDY(0.881)AVPPPR	0.936	0.709	1.418	-	-	-	SF_200217_pPeptideLibrary_pool1_HCDOT_rep2.03814.03814.4	29/132	-.VKEEGYELPY[243.03]NPATDDY[243.03]AVPPPR.-	IPI00015287_1,IPI00015287_2,IPI00015287_3	2779.18	781934	0.936	0.936	0.936	0.71037	0.71037	1	1	1	0	1	VKEEGYELPY[243]NPATDDY[243]AVPPPR	mzspec:PXD007058:SF_200217_pPeptideLibrary_pool1_HCDOT_rep2:scan:03814:VKEEGYELPY[243]NPATDDY[243]AVPPPR/4
0.996972	0.9609	Y(0.003)VLDDQY(0.936)T(0.016)S(0.018)S(0.015)S(0.013)GAK	0.936	0.813	0.813	-	-	-	SF_200217_pPeptideLibrary_pool2_HCDOT_rep1.03073.03073.2	19/26	-.YVLDDQY[243.03]TSSSGAK.-	IPI00000878_3	1612.67	276480	0.936	0.936	0.936	0.811771	0.811771	1	1	1	0	1	YVLDDQY[243]TSSSGAK	mzspec:PXD007058:SF_200217_pPeptideLibrary_pool2_HCDOT_rep1:scan:03073:YVLDDQY[243]TSSSGAK/2
0.999999	1	GRGS(0.936)RDALVS(0.014)GALES(0.021)T(0.029)K	0.936	0.779	0.779	-	-	-	SF_200217_pPeptideLibrary_pool2_HCDOT_rep2.03162.03162.3	31/64	-.GRGS[167.00]RDALVSGALESTK.-	IPI00004497_4	1782.86	236615	0.936	0.936	0.936	0.77965	0.77965	1	1	1	0	1	GRGS[167]RDALVSGALESTK	mzspec:PXD007058:SF_200217_pPeptideLibrary_pool2_HCDOT_rep2:scan:03162:GRGS[167]RDALVSGALESTK/3
0.999999	1	-	-	-	-	-	-	-	SF_200217_pPeptideLibrary_pool3_HCDOT_rep1.04403.04403.2	2019-10-30	-.EALPMDTEVYESPYAD.P	IPI00018597_4,IPI00018597_5,IPI00018597_6	1828.77	137786	0	0	0	0	0	0	0	0	0	0		mzspec:PXD007058:SF_200217_pPeptideLibrary_pool3_HCDOT_rep1:scan:04403:EALPMDTEVYESPYAD/2
0.999999	1	VQT(0.936)T(0.064)PPPAVQGQK	0.936	0.657	0.657	-	-	-	SF_200217_pPeptideLibrary_pool2_HCDOT_rep2.03326.03326.2	2019-09-24	-.VQT[181.01]TPPPAVQGQK.-	IPI00298978,IPI00298977_5	1429.7	137407	0.936	0.936	0.936	0.656877	0.656877	1	1	1	0	1	VQT[181]TPPPAVQGQK	mzspec:PXD007058:SF_200217_pPeptideLibrary_pool2_HCDOT_rep2:scan:03326:VQT[181]TPPPAVQGQK/2
0.999999	1	LES(0.793)VLS(0.207)LGPR	0.793	0.263	0.263	-	-	-	SF_200217_pPeptideLibrary_pool3_HCDOT_rep1.04405.04405.2	2019-07-18	S.LES[167.00]VLSLGPR.-	IPI00022633_1,IPI00022633_2	1149.58	225174	0.793	0.793	0.793	0.264291	0.264291	0	0	0	0	0		mzspec:PXD007058:SF_200217_pPeptideLibrary_pool3_HCDOT_rep1:scan:04405:LES[167]VLSLGPR/2
0.976232	0.9815	EALPMDT(0.010)EVY(0.011)ES(0.015)PY(0.964)AD, EALPM(1.000)DTEVYESPYAD	0.964	0.86	0.86	1	1	1	SF_200217_pPeptideLibrary_pool3_HCDOT_rep1.04411.04411.2	2019-05-30	-.EALPM[147.04]DTEVYESPY[243.03]AD.P	IPI00018597_4,IPI00018597_5,IPI00018597_6	1924.73	20025.3	0.964	0.964	0.964	0.860059	0.860059	0	0	0	0	0		mzspec:PXD007058:SF_200217_pPeptideLibrary_pool3_HCDOT_rep1:scan:04411:EALPM[147]DTEVYESPY[243]AD/2
0.999997	0.9997	T(0.035)GMGS(0.030)GS(0.936)AGKEGGPFK	0.936	0.742	0.742	-	-	-	SF_200217_pPeptideLibrary_pool3_HCDOT_rep1.02785.02785.3	20/60	-.TGMGSGS[167.00]AGKEGGPFK.-	IPI00465142_1,IPI00465142_2	1546.65	2132940	0.936	0.936	0.936	0.741094	0.741094	1	1	1	0	1	TGMGSGS[167]AGKEGGPFK	mzspec:PXD007058:SF_200217_pPeptideLibrary_pool3_HCDOT_rep1:scan:02785:TGMGSGS[167]AGKEGGPFK/3
0.999939	0.9992	GT(0.064)VT(0.936)PPPR	0.936	0.656	0.656	-	-	-	SF_200217_pPeptideLibrary_pool3_HCDOT_rep2.03953.03953.2	2019-08-14	-.GTVT[181.01]PPPR.-	IPI00216969_6	903.422	55246.2	0.936	0.936	0.936	0.656877	0.656877	1	1	1	0	1	GTVT[181]PPPR	mzspec:PXD007058:SF_200217_pPeptideLibrary_pool3_HCDOT_rep2:scan:03953:GTVT[181]PPPR/2
0.892132	0.4768	-	-	-	-	-	-	-	SF_200217_pPeptideLibrary_pool3_HCDOT_rep1.04431.04431.3	23/88	-.E[111.03]ALPM[147.04]DTEVYESPY[243.03]ADPEEIRPK.-	IPI00018597_4,IPI00018597_5,IPI00018597_6	2756.19	-	0	0	0	0	0	0	0	0	0	0		mzspec:PXD007058:SF_200217_pPeptideLibrary_pool3_HCDOT_rep1:scan:04431:E[111]ALPM[147]DTEVYESPY[243]ADPEEIRPK/3
0.999999	1	VKEEGY(0.016)ELPY(0.034)NPAT(0.014)DDY(0.936)AVPPPR	0.936	0.782	0.782	-	-	-	SF_200217_pPeptideLibrary_pool4_HCDOT_rep2.03769.03769.2	22/44	-.VKEEGYELPYNPATDDY[243.03]AVPPPR.-	IPI00015287_1,IPI00015287_2,IPI00015287_3	2699.22	352629	0.936	0.936	0.936	0.781577	0.781577	1	1	1	0	1	VKEEGYELPYNPATDDY[243]AVPPPR	mzspec:PXD007058:SF_200217_pPeptideLibrary_pool4_HCDOT_rep2:scan:03769:VKEEGYELPYNPATDDY[243]AVPPPR/2
0.999999	1	VY(0.057)T(0.936)HEVVT(0.004)LWY(0.004)R, VYTHEVVTLW(1.000)YR	0.936	0.807	0.807	1	1	1	SF_200217_pPeptideLibrary_pool4_HCDOT_rep2.03947.03947.2	13/22	-.VYT[181.01]HEVVTLW[202.07]YR.-	IPI00026689_2	1660.77	60942.1	0.936	0.936	0.936	0.805693	0.805693	1	1	1	0	1	VYT[181]HEVVTLWYR	mzspec:PXD007058:SF_200217_pPeptideLibrary_pool4_HCDOT_rep2:scan:03947:VYT[181]HEVVTLW[202]YR/2
0.999999	1	EALPMDT(0.027)EVY(0.034)ES(0.048)PY(0.891)ADPE, EALPM(1.000)DTEVYESPYADPE	0.891	0.667	0.667	1	1	1	SF_200217_pPeptideLibrary_pool3_HCDOT_rep1.04447.04447.2	1934-06-01	-.EALPM[147.04]DTEVYESPY[243.03]ADPE.E	IPI00018597_4,IPI00018597_5,IPI00018597_6	2150.83	54360.2	0.891	0.891	0.891	0.667405	0.667405	0	0	0	0	0		mzspec:PXD007058:SF_200217_pPeptideLibrary_pool3_HCDOT_rep1:scan:04447:EALPM[147]DTEVYESPY[243]ADPE/2
0.998135	0.9937	S(0.982)QS(1.000)DIFS(0.013)R	0.991	0.91	1.819	-	-	-	SF_200217_pPeptideLibrary_pool3_HCDOT_rep1.04453.04453.2	2019-06-14	-.S[167.00]QS[167.00]DIFSR.-	IPI00102677_1,IPI00102677_2	1098.38	211045	0.991	0.991	0.991	0.908385	0.908385	1	0	0	0	0	S[167]QSDIFSR	mzspec:PXD007058:SF_200217_pPeptideLibrary_pool3_HCDOT_rep1:scan:04453:S[167]QS[167]DIFSR/2
0.999999	1	DS(0.064)PGIPPS(0.936)AGAHQLFR	0.936	0.657	0.657	-	-	-	SF_200217_pPeptideLibrary_pool4_HCDOT_rep2.04160.04160.3	17/60	-.DSPGIPPS[167.00]AGAHQLFR.-	IPI00477982	1728.8	129093	0.936	0.936	0.936	0.656877	0.656877	1	1	1	0	1	DSPGIPPS[167]AGAHQLFR	mzspec:PXD007058:SF_200217_pPeptideLibrary_pool4_HCDOT_rep2:scan:04160:DSPGIPPS[167]AGAHQLFR/3
0.999999	1	S(0.987)LES(0.009)VLS(0.004)LGPRP	0.987	0.929	0.929	-	-	-	SF_200217_pPeptideLibrary_pool3_HCDOT_rep1.04558.04558.2	2019-11-22	R.S[167.00]LESVLSLGPRP.T	IPI00022633_2	1333.66	160318	0.987	0.987	0.987	0.929551	0.929551	0	0	0	0	0		mzspec:PXD007058:SF_200217_pPeptideLibrary_pool3_HCDOT_rep1:scan:04558:S[167]LESVLSLGPRP/2
0.999999	1	LRS(0.035)ADS(0.936)ENALS(0.029)VQER	0.936	0.743	0.743	-	-	-	SF_200217_pPeptideLibrary_pool5_HCDOT_rep1.02859.02859.2	18/28	-.LRSADS[167.00]ENALSVQER.-	IPI00181703_2,IPI00181703_3	1753.8	4265810	0.936	0.936	0.936	0.74339	0.74339	1	1	1	0	1	LRSADS[167]ENALSVQER	mzspec:PXD007058:SF_200217_pPeptideLibrary_pool5_HCDOT_rep1:scan:02859:LRSADS[167]ENALSVQER/2
0.948243	0.6447	T(0.489)Y(0.489)T(0.489)HEVVT(0.511)LWY(0.022)R	0.5	0.194	0.387	-	-	-	SF_200217_pPeptideLibrary_pool3_HCDOT_rep1.04612.04612.3	1944-07-01	-.T[181.01]YTHEVVT[181.01]LWYR.-	IPI00031681	1726.72	49911.3	0.5	0.5	0.5	0.194291	0.194291	1	0	0	0	0	TYT[181]HEVVTLWYR	mzspec:PXD007058:SF_200217_pPeptideLibrary_pool3_HCDOT_rep1:scan:04612:T[181]YTHEVVT[181]LWYR/3
0.999955	0.9972	NIDQS(0.209)EFEGFS(0.745)FVNS(0.046)EFLKPEVK	0.745	0.373	0.373	-	-	-	SF_200217_pPeptideLibrary_pool3_HCDOT_rep1.04634.04634.3	19/88	-.NIDQSEFEGFS[167.00]FVNSEFLKPEVK.-	IPI00219628	2769.26	66164.9	0.745	0.745	0.745	0.373647	0.373647	1	0	1	1	0		mzspec:PXD007058:SF_200217_pPeptideLibrary_pool3_HCDOT_rep1:scan:04634:NIDQSEFEGFS[167]FVNSEFLKPEVK/3
0.999916	0.9906	S(0.936)GGQRHS(0.051)PLS(0.013)QR	0.936	0.754	0.754	-	-	-	SF_200217_pPeptideLibrary_pool5_HCDOT_rep1.04388.04388.3	1944-10-01	-.S[167.00]GGQRHSPLSQR.-	IPI00006064_1,IPI00006064_2	1388.63	43677.1	0.936	0.936	0.936	0.754112	0.754112	1	1	1	0	1	S[167]GGQRHSPLSQR	mzspec:PXD007058:SF_200217_pPeptideLibrary_pool5_HCDOT_rep1:scan:04388:S[167]GGQRHSPLSQR/3
0.999988	0.9993	GHLS(0.935)EGLVT(0.065)K	0.935	0.655	0.655	-	-	-	SF_200217_pPeptideLibrary_pool1_HCDOT_rep2.04475.04475.2	2019-05-18	-.GHLS[167.00]EGLVTK.-	IPI00003431	1119.53	29604.4	0.935	0.935	0.935	0.653019	0.653019	1	1	1	0	1	GHLS[167]EGLVTK	mzspec:PXD007058:SF_200217_pPeptideLibrary_pool1_HCDOT_rep2:scan:04475:GHLS[167]EGLVTK/2
0.881261	0.9141	-	-	-	-	-	-	-	SF_200217_pPeptideLibrary_pool3_HCDOT_rep1.04660.04660.2	2019-07-18	-.TY[243.03]THEVVTLW.Y	IPI00031681	1327.58	-	0	0	0	0	0	0	0	0	0	0		mzspec:PXD007058:SF_200217_pPeptideLibrary_pool3_HCDOT_rep1:scan:04660:TY[243]THEVVTLW/2
0.99634	0.9473	PT(0.935)T(0.935)GVILPS(0.066)GNT(0.064)LRVK	0.935	0.654	1.307	-	-	-	SF_200217_pPeptideLibrary_pool2_HCDOT_rep2.05836.05836.2	2019-03-30	-.PT[181.01]T[181.01]GVILPSGNTLRVK.-	IPI00465017	1811.89	9087.47	0.935	0.935	0.935	0.65303	0.65303	1	1	1	0	1	PT[181]T[181]GVILPSGNTLRVK	mzspec:PXD007058:SF_200217_pPeptideLibrary_pool2_HCDOT_rep2:scan:05836:PT[181]T[181]GVILPSGNTLRVK/2
0.999999	1	LS(0.026)Y(0.038)Y(0.935)EY(0.002)DFER	0.935	0.789	0.789	-	-	-	SF_200217_pPeptideLibrary_pool3_HCDOT_rep2.03945.03945.2	13/18	-.LSYY[243.03]EYDFER.-	IPI00029132_4	1463.56	693522	0.935	0.935	0.935	0.787616	0.787616	1	1	1	0	1	LSYY[243]EYDFER	mzspec:PXD007058:SF_200217_pPeptideLibrary_pool3_HCDOT_rep2:scan:03945:LSYY[243]EYDFER/2
0.99994	0.983	T(0.935)HLGT(0.035)GMERS(0.030)PGAMER	0.935	0.742	0.742	-	-	-	SF_200217_pPeptideLibrary_pool4_HCDOT_rep2.02677.02677.2	2019-10-30	-.T[181.01]HLGTGMERSPGAMER.-	IPI00413961_4	1808.77	711179	0.935	0.935	0.935	0.740244	0.740244	1	1	1	0	1	T[181]HLGTGMERSPGAMER	mzspec:PXD007058:SF_200217_pPeptideLibrary_pool4_HCDOT_rep2:scan:02677:T[181]HLGTGMERSPGAMER/2
0.969336	0.976	LS(0.765)Y(0.237)Y(0.976)EY(0.022)DFER	0.87	0.528	1.055	-	-	-	SF_200217_pPeptideLibrary_pool3_HCDOT_rep1.04743.04743.2	2019-10-18	-.LS[167.00]YY[243.03]EYDFER.-	IPI00029132_4	1543.53	83007.2	0.8705	0.8705	0.8705	0.528374	0.528374	1	0	0	0	0	LSYY[243]EYDFER	mzspec:PXD007058:SF_200217_pPeptideLibrary_pool3_HCDOT_rep1:scan:04743:LS[167]YY[243]EYDFER/2
0.998475	0.9898	T(0.318)Y(0.318)T(0.318)HEVVT(0.030)LWY(0.015)	0.318	0.216	0.216	-	-	-	SF_200217_pPeptideLibrary_pool3_HCDOT_rep1.04760.04760.2	2019-05-20	-.T[181.01]YTHEVVTLWY.R	IPI00031681	1490.65	37536.8	0.318	0.318	0.318	0.216376	0.216376	0	0	0	0	0		mzspec:PXD007058:SF_200217_pPeptideLibrary_pool3_HCDOT_rep1:scan:04760:T[181]YTHEVVTLWY/2
0.998927	0.9576	S(0.935)T(0.065)FHAGQLR	0.935	0.654	0.654	-	-	-	SF_200217_pPeptideLibrary_pool4_HCDOT_rep2.02927.02927.2	2019-09-16	-.S[167.00]TFHAGQLR.-	IPI00555838_5,IPI00555838_2	1095.49	1924530	0.935	0.935	0.935	0.653019	0.653019	1	1	1	0	1	S[167]TFHAGQLR	mzspec:PXD007058:SF_200217_pPeptideLibrary_pool4_HCDOT_rep2:scan:02927:S[167]TFHAGQLR/2
0.999999	1	AT(0.060)S(0.935)LPS(0.003)LDT(0.002)PGELR	0.935	0.812	0.812	-	-	-	SF_200217_pPeptideLibrary_pool4_HCDOT_rep2.04538.04538.2	2019-11-26	-.ATS[167.00]LPSLDTPGELR.-	IPI00156649_1,IPI00156649_2	1535.72	276847	0.935	0.935	0.935	0.811367	0.811367	1	1	1	0	1	ATS[167]LPSLDTPGELR	mzspec:PXD007058:SF_200217_pPeptideLibrary_pool4_HCDOT_rep2:scan:04538:ATS[167]LPSLDTPGELR/2
0.999872	0.9934	Y(0.020)IEDEDY(0.943)Y(0.927)KAS(0.063)VT(0.047)R	0.935	0.715	1.429	-	-	-	SF_200217_pPeptideLibrary_pool5_HCDOT_rep2.04371.04371.3	16/52	-.YIEDEDY[243.03]Y[243.03]KASVTR.-	IPI00029702_3	1910.74	22792.3	0.935	0.935	0.935	0.715303	0.715303	1	1	1	0	1	YIEDEDY[243]Y[243]KASVTR	mzspec:PXD007058:SF_200217_pPeptideLibrary_pool5_HCDOT_rep2:scan:04371:YIEDEDY[243]Y[243]KASVTR/3
0.999999	1	VQT(0.066)T(0.934)PPPAVQGQK	0.934	0.65	0.65	-	-	-	SF_200217_pPeptideLibrary_pool1_HCDOT_rep1.03155.03155.2	2019-11-24	-.VQTT[181.01]PPPAVQGQK.-	IPI00298978,IPI00298977_5	1429.7	194915	0.934	0.934	0.934	0.649184	0.649184	1	1	1	0	1	VQTT[181]PPPAVQGQK	mzspec:PXD007058:SF_200217_pPeptideLibrary_pool1_HCDOT_rep1:scan:03155:VQTT[181]PPPAVQGQK/2
0.999999	1	T(0.027)GMGS(0.934)GS(0.039)AGKEGGPFK, TGM(1.000)GSGSAGKEGGPFK	0.934	0.737	0.737	1	1	1	SF_200217_pPeptideLibrary_pool2_HCDOT_rep1.02481.02481.3	18/60	-.TGM[147.04]GS[167.00]GSAGKEGGPFK.-	IPI00465142_1,IPI00465142_2	1562.64	5960370	0.934	0.934	0.934	0.738017	0.738017	1	1	1	0	1	TGMGS[167]GSAGKEGGPFK	mzspec:PXD007058:SF_200217_pPeptideLibrary_pool2_HCDOT_rep1:scan:02481:TGM[147]GS[167]GSAGKEGGPFK/3
0.999991	0.9988	EVGDY(0.934)GQLHET(0.066)EVLLK	0.934	0.649	0.649	-	-	-	SF_200217_pPeptideLibrary_pool2_HCDOT_rep2.04981.04981.3	1960-10-01	-.EVGDY[243.03]GQLHETEVLLK.-	IPI00031016	1908.89	34298.6	0.934	0.934	0.934	0.649184	0.649184	1	1	1	0	1	EVGDY[243]GQLHETEVLLK	mzspec:PXD007058:SF_200217_pPeptideLibrary_pool2_HCDOT_rep2:scan:04981:EVGDY[243]GQLHETEVLLK/3
0.999999	1	LMT(0.021)GDT(0.042)Y(0.934)T(0.003)AHAGAK, LM(1.000)TGDTYTAHAGAK	0.934	0.787	0.787	1	1	1	SF_200217_pPeptideLibrary_pool3_HCDOT_rep2.02302.02302.2	18/26	-.LM[147.04]TGDTY[243.03]TAHAGAK.-	IPI00329488_14,IPI00329488_1,IPI00329488_4	1531.64	4997320	0.934	0.934	0.934	0.786862	0.786862	1	1	1	0	1	LMTGDTY[243]TAHAGAK	mzspec:PXD007058:SF_200217_pPeptideLibrary_pool3_HCDOT_rep2:scan:02302:LM[147]TGDTY[243]TAHAGAK/2
0.999996	0.9996	RLS(0.934)IIGPT(0.034)S(0.032)R	0.934	0.738	0.738	-	-	-	SF_200217_pPeptideLibrary_pool3_HCDOT_rep2.04093.04093.2	2019-06-18	-.RLS[167.00]IIGPTSR.-	IPI00513803	1178.62	38705.1	0.934	0.934	0.934	0.737046	0.737046	1	1	1	0	1	RLS[167]IIGPTSR	mzspec:PXD007058:SF_200217_pPeptideLibrary_pool3_HCDOT_rep2:scan:04093:RLS[167]IIGPTSR/2
0.697486	0.9501	-	-	-	-	-	-	-	SF_200217_pPeptideLibrary_pool3_HCDOT_rep1.04939.04939.2	1938-04-01	-.EALPM[147.04]DTEVYESPY[243.03]ADPEEI.R	IPI00018597_4,IPI00018597_5,IPI00018597_6	2392.95	-	0	0	0	0	0	0	0	0	0	0		mzspec:PXD007058:SF_200217_pPeptideLibrary_pool3_HCDOT_rep1:scan:04939:EALPM[147]DTEVYESPY[243]ADPEEI/2
0.999999	1	VY(0.987)T(0.987)HEVVT(0.014)LWY(0.012)R	0.987	0.898	1.797	-	-	-	SF_200217_pPeptideLibrary_pool3_HCDOT_rep1.04960.04960.2	2019-11-22	-.VY[243.03]T[181.01]HEVVTLWYR.-	IPI00026689_2	1724.74	48220.8	0.987	0.987	0.987	0.899973	0.899973	0	0	0	0	0		mzspec:PXD007058:SF_200217_pPeptideLibrary_pool3_HCDOT_rep1:scan:04960:VY[243]T[181]HEVVTLWYR/2
0.994152	0.9789	EALPMDT(0.006)EVY(0.007)ES(0.010)PY(0.977)AD	0.977	0.904	0.904	-	-	-	SF_200217_pPeptideLibrary_pool3_HCDOT_rep1.04999.04999.2	2019-08-30	-.EALPMDTEVYESPY[243.03]AD.P	IPI00018597_4,IPI00018597_5,IPI00018597_6	1908.74	31850.6	0.977	0.977	0.977	0.903185	0.903185	0	0	0	0	0		mzspec:PXD007058:SF_200217_pPeptideLibrary_pool3_HCDOT_rep1:scan:04999:EALPMDTEVYESPY[243]AD/2
0.999991	1	EALPMDT(0.004)EVY(0.004)ES(0.006)PY(0.986)AD, EALPM(1.000)DTEVYESPYAD	0.986	0.937	0.937	1	1	1	SF_200217_pPeptideLibrary_pool3_HCDOT_rep1.05010.05010.2	2019-10-30	-.EALPM[147.04]DTEVYESPY[243.03]AD.P	IPI00018597_4,IPI00018597_5,IPI00018597_6	1924.73	63777	0.986	0.986	0.986	0.935967	0.935967	0	0	0	0	0		mzspec:PXD007058:SF_200217_pPeptideLibrary_pool3_HCDOT_rep1:scan:05010:EALPM[147]DTEVYESPY[243]AD/2
0.999981	0.9988	S(0.060)FNGS(0.934)LKNVAVDELS(0.007)R	0.934	0.758	0.758	-	-	-	SF_200217_pPeptideLibrary_pool5_HCDOT_rep1.04042.04042.2	2019-12-30	-.SFNGS[167.00]LKNVAVDELSR.-	IPI00219129_1,IPI00219129_2	1814.86	109125	0.934	0.934	0.934	0.756684	0.756684	1	1	1	0	1	SFNGS[167]LKNVAVDELSR	mzspec:PXD007058:SF_200217_pPeptideLibrary_pool5_HCDOT_rep1:scan:04042:SFNGS[167]LKNVAVDELSR/2
0.999999	1	-	-	-	-	-	-	-	SF_200217_pPeptideLibrary_pool3_HCDOT_rep1.05123.05123.2	2019-09-20	-.SLESVLSLGPR.-	IPI00022633_1,IPI00022633_2	1156.64	150009	0	0	0	0	0	1	0	0	0	0	S[167]LESVLSLGPR	mzspec:PXD007058:SF_200217_pPeptideLibrary_pool3_HCDOT_rep1:scan:05123:SLESVLSLGPR/2
0.999999	1	LRS(0.041)ADS(0.934)ENALS(0.025)VQER	0.934	0.74	0.74	-	-	-	SF_200217_pPeptideLibrary_pool5_HCDOT_rep2.02859.02859.2	20/28	-.LRSADS[167.00]ENALSVQER.-	IPI00181703_2,IPI00181703_3	1753.8	3075880	0.934	0.934	0.934	0.738801	0.738801	1	1	1	0	1	LRSADS[167]ENALSVQER	mzspec:PXD007058:SF_200217_pPeptideLibrary_pool5_HCDOT_rep2:scan:02859:LRSADS[167]ENALSVQER/2
0.999999	1	WT(0.014)APES(0.054)LAY(0.933)NK	0.933	0.744	0.744	-	-	-	SF_200217_pPeptideLibrary_pool1_HCDOT_rep2.04123.04123.2	2019-09-20	-.WTAPESLAY[243.03]NK.-	IPI00216969_2	1358.59	12466.8	0.933	0.933	0.933	0.743241	0.743241	1	1	1	0	1	WTAPESLAY[243]NK	mzspec:PXD007058:SF_200217_pPeptideLibrary_pool1_HCDOT_rep2:scan:04123:WTAPESLAY[243]NK/2
0.999999	1	LMT(0.008)GDT(0.037)Y(0.933)T(0.023)AHAGAK, LM(1.000)TGDTYTAHAGAK	0.933	0.776	0.776	1	1	1	SF_200217_pPeptideLibrary_pool3_HCDOT_rep2.02147.02147.3	22/52	-.LM[147.04]TGDTY[243.03]TAHAGAK.-	IPI00329488_14,IPI00329488_1,IPI00329488_4	1531.64	93142.2	0.933	0.933	0.933	0.774885	0.774885	1	1	1	0	1	LMTGDTY[243]TAHAGAK	mzspec:PXD007058:SF_200217_pPeptideLibrary_pool3_HCDOT_rep2:scan:02147:LM[147]TGDTY[243]TAHAGAK/3
0.999957	0.991	T(0.933)HLGT(0.031)GMERS(0.036)PGAMER	0.933	0.735	0.735	-	-	-	SF_200217_pPeptideLibrary_pool4_HCDOT_rep1.02696.02696.2	16/30	-.T[181.01]HLGTGMERSPGAMER.-	IPI00413961_4	1808.77	561053	0.933	0.933	0.933	0.734153	0.734153	1	1	1	0	1	T[181]HLGTGMERSPGAMER	mzspec:PXD007058:SF_200217_pPeptideLibrary_pool4_HCDOT_rep1:scan:02696:T[181]HLGTGMERSPGAMER/2
0.964291	0.3307	S(0.005)NS(0.022)T(0.933)S(0.024)S(0.009)MS(0.003)S(0.002)GLPEQDR, SNSTSSM(1.000)SSGLPEQDR	0.933	0.823	0.823	1	1	1	SF_200217_pPeptideLibrary_pool5_HCDOT_rep2.02807.02807.2	13/30	-.SNST[181.01]SSM[147.04]SSGLPEQDR.-	IPI00329488_15,IPI00329488_2,IPI00329488_5,IPI00329488_7,IPI00329488_9	1777.68	690093	0.933	0.933	0.933	0.826854	0.826854	1	1	1	0	1	SNST[181]SSMSSGLPEQDR	mzspec:PXD007058:SF_200217_pPeptideLibrary_pool5_HCDOT_rep2:scan:02807:SNST[181]SSM[147]SSGLPEQDR/2
0.999999	1	S(0.994)LES(0.993)VLS(0.013)LGPR	0.993	0.914	1.827	-	-	-	SF_200217_pPeptideLibrary_pool3_HCDOT_rep1.05329.05329.2	2019-08-20	-.S[167.00]LES[167.00]VLSLGPR.-	IPI00022633_1,IPI00022633_2	1316.58	90180	0.9935	0.9935	0.9935	0.914402	0.914402	1	0	0	0	0	S[167]LESVLSLGPR	mzspec:PXD007058:SF_200217_pPeptideLibrary_pool3_HCDOT_rep1:scan:05329:S[167]LES[167]VLSLGPR/2
0.999999	1	T(0.007)GMGS(0.062)GS(0.932)AGKEGGPFK	0.932	0.753	0.753	-	-	-	SF_200217_pPeptideLibrary_pool3_HCDOT_rep1.02808.02808.2	14/30	-.TGMGSGS[167.00]AGKEGGPFK.-	IPI00465142_1,IPI00465142_2	1546.65	201681	0.932	0.932	0.932	0.751718	0.751718	1	1	1	0	1	TGMGSGS[167]AGKEGGPFK	mzspec:PXD007058:SF_200217_pPeptideLibrary_pool3_HCDOT_rep1:scan:02808:TGMGSGS[167]AGKEGGPFK/2
0.534312	0.9778	-	-	-	-	-	-	-	SF_200217_pPeptideLibrary_pool3_HCDOT_rep1.05681.05681.2	2019-04-14	-.TAPT[181.01]PPKR.-	IPI00216969_9	946.464	-	0	0	0	0	0	0	0	0	0	0		mzspec:PXD007058:SF_200217_pPeptideLibrary_pool3_HCDOT_rep1:scan:05681:TAPT[181]PPKR/2
0.999999	1	LIEDNEY(0.932)T(0.068)AR	0.932	0.64	0.64	-	-	-	SF_200217_pPeptideLibrary_pool3_HCDOT_rep2.03858.03858.2	2019-11-18	-.LIEDNEY[243.03]TAR.-	IPI00219012_2	1302.55	46249.2	0.932	0.932	0.932	0.641585	0.641585	1	1	1	0	1	LIEDNEY[243]TAR	mzspec:PXD007058:SF_200217_pPeptideLibrary_pool3_HCDOT_rep2:scan:03858:LIEDNEY[243]TAR/2
0.999999	1	-	-	-	-	-	-	-	SF_200217_pPeptideLibrary_pool3_HCDOT_rep2.01918.01918.2	2019-09-12	-.MPSHEAR.-	IPI00221141	826.375	136612	0	0	0	0	0	1	0	0	0	0	MPS[167]HEAR	mzspec:PXD007058:SF_200217_pPeptideLibrary_pool3_HCDOT_rep2:scan:01918:MPSHEAR/2
0.999999	1	-	-	-	-	-	-	-	SF_200217_pPeptideLibrary_pool3_HCDOT_rep2.01920.01920.3	15/40	-.NGSLKPGSSHR.-	IPI00029132_5	1138.58	178017	0	0	0	0	0	1	0	0	0	0	NGSLKPGS[167]SHR	mzspec:PXD007058:SF_200217_pPeptideLibrary_pool3_HCDOT_rep2:scan:01920:NGSLKPGSSHR/3
0.999999	1	-	-	-	-	-	-	-	SF_200217_pPeptideLibrary_pool3_HCDOT_rep2.01923.01923.2	2019-12-20	-.NGSLKPGSSHR.-	IPI00029132_5	1138.58	344626	0	0	0	0	0	1	0	0	0	0	NGSLKPGS[167]SHR	mzspec:PXD007058:SF_200217_pPeptideLibrary_pool3_HCDOT_rep2:scan:01923:NGSLKPGSSHR/2
0.999999	1	STVASM(1.000)M(1.000)HR	-	-	-	1	1	2	SF_200217_pPeptideLibrary_pool3_HCDOT_rep2.01926.01926.2	15/16	-.STVASM[147.04]M[147.04]HR.-	IPI00169392_1,IPI00169392_2	1050.46	50279.7	1	1	1	1	1	0	0	0	0	0		mzspec:PXD007058:SF_200217_pPeptideLibrary_pool3_HCDOT_rep2:scan:01926:STVASM[147]M[147]HR/2
0.999999	1	STVASM(1.000)M(1.000)HR	-	-	-	1	1	2	SF_200217_pPeptideLibrary_pool3_HCDOT_rep2.01927.01927.3	1932-11-01	-.STVASM[147.04]M[147.04]HR.-	IPI00169392_1,IPI00169392_2	1050.46	67441.2	1	1	1	1	1	0	0	0	0	0		mzspec:PXD007058:SF_200217_pPeptideLibrary_pool3_HCDOT_rep2:scan:01927:STVASM[147]M[147]HR/3
0.980754	0.9383	ALQKS(1.000)PGPQR	1	1	1	-	-	-	SF_200217_pPeptideLibrary_pool3_HCDOT_rep2.01931.01931.2	2019-03-18	-.ALQKS[167.00]PGPQR.-	IPI00303797	1160.57	8763.79	1	1	1	1	1	1	0	1	1	0		mzspec:PXD007058:SF_200217_pPeptideLibrary_pool3_HCDOT_rep2:scan:01931:ALQKS[167]PGPQR/2
0.999999	1	DS(0.068)PGIPPS(0.932)AGAHQLFR	0.932	0.64	0.64	-	-	-	SF_200217_pPeptideLibrary_pool4_HCDOT_rep1.04182.04182.3	18/60	-.DSPGIPPS[167.00]AGAHQLFR.-	IPI00477982	1728.8	145213	0.932	0.932	0.932	0.641585	0.641585	1	1	1	0	1	DSPGIPPS[167]AGAHQLFR	mzspec:PXD007058:SF_200217_pPeptideLibrary_pool4_HCDOT_rep1:scan:04182:DSPGIPPS[167]AGAHQLFR/3
0.999999	1	RS(0.931)PRPDHPGT(0.069)PPHK	0.931	0.636	0.636	-	-	-	SF_200217_pPeptideLibrary_pool2_HCDOT_rep2.06053.06053.4	1978-11-01	-.RS[167.00]PRPDHPGTPPHK.-	IPI00025830	1657.78	32068	0.931	0.931	0.931	0.637819	0.637819	1	1	1	0	1	RS[167]PRPDHPGTPPHK	mzspec:PXD007058:SF_200217_pPeptideLibrary_pool2_HCDOT_rep2:scan:06053:RS[167]PRPDHPGTPPHK/4
0.999985	0.9998	S(0.931)QS(0.059)DIFS(0.010)R	0.931	0.746	0.746	-	-	-	SF_200217_pPeptideLibrary_pool3_HCDOT_rep1.05037.05037.2	2019-06-14	-.S[167.00]QSDIFSR.-	IPI00102677_1,IPI00102677_2	1018.41	66753.3	0.931	0.931	0.931	0.7455	0.7455	1	1	1	0	1	S[167]QSDIFSR	mzspec:PXD007058:SF_200217_pPeptideLibrary_pool3_HCDOT_rep1:scan:05037:S[167]QSDIFSR/2
0.999999	1	EALPMDT(0.012)EVY(0.018)ES(0.039)PY(0.931)ADPEEIRPK	0.931	0.771	0.771	-	-	-	SF_200217_pPeptideLibrary_pool3_HCDOT_rep2.03879.03879.2	15/44	-.EALPMDTEVYESPY[243.03]ADPEEIRPK.-	IPI00018597_4,IPI00018597_5,IPI00018597_6	2758.21	140409	0.931	0.931	0.931	0.77027	0.77027	1	1	1	0	1	EALPMDTEVYESPY[243]ADPEEIRPK	mzspec:PXD007058:SF_200217_pPeptideLibrary_pool3_HCDOT_rep2:scan:03879:EALPMDTEVYESPY[243]ADPEEIRPK/2
0.999996	0.9998	GRRS(0.931)PS(0.031)PGNS(0.020)PS(0.018)GR	0.931	0.766	0.766	-	-	-	SF_200217_pPeptideLibrary_pool4_HCDOT_rep2.01931.01931.2	2019-11-26	-.GRRS[167.00]PSPGNSPSGR.-	IPI00012318_3,IPI00012318_4	1490.67	101631	0.931	0.931	0.931	0.765704	0.765704	1	1	1	0	1	GRRS[167]PSPGNSPSGR	mzspec:PXD007058:SF_200217_pPeptideLibrary_pool4_HCDOT_rep2:scan:01931:GRRS[167]PSPGNSPSGR/2
0.999999	1	-	-	-	-	-	-	-	SF_200217_pPeptideLibrary_pool3_HCDOT_rep2.02015.02015.2	15/16	-.RDSPPPPAR.-	IPI00014068	991.52	1522290	0	0	0	0	0	1	0	0	0	0	RDS[167]PPPPAR	mzspec:PXD007058:SF_200217_pPeptideLibrary_pool3_HCDOT_rep2:scan:02015:RDSPPPPAR/2
0.993028	0.9727	VS(0.931)GRT(0.036)S(0.033)PPLLDR	0.931	0.728	0.728	-	-	-	SF_200217_pPeptideLibrary_pool5_HCDOT_rep1.03102.03102.2	2019-10-22	-.VS[167.00]GRTSPPLLDR.-	IPI00039689_1,IPI00039689_4	1376.68	3963670	0.931	0.931	0.931	0.728015	0.728015	1	1	1	0	1	VS[167]GRTSPPLLDR	mzspec:PXD007058:SF_200217_pPeptideLibrary_pool5_HCDOT_rep1:scan:03102:VS[167]GRTSPPLLDR/2
0.999999	1	-	-	-	-	-	-	-	SF_200217_pPeptideLibrary_pool3_HCDOT_rep2.02046.02046.3	16/32	S.INEKDYHSR.-	IPI00028061	1160.56	635266	0	0	0	0	0	0	0	0	0	0		mzspec:PXD007058:SF_200217_pPeptideLibrary_pool3_HCDOT_rep2:scan:02046:INEKDYHSR/3
0.999999	1	LRS(0.052)ADS(0.931)ENALS(0.017)VQER	0.931	0.736	0.736	-	-	-	SF_200217_pPeptideLibrary_pool5_HCDOT_rep2.02989.02989.2	17/28	-.LRSADS[167.00]ENALSVQER.-	IPI00181703_2,IPI00181703_3	1753.8	491771	0.931	0.931	0.931	0.736423	0.736423	1	1	1	0	1	LRSADS[167]ENALSVQER	mzspec:PXD007058:SF_200217_pPeptideLibrary_pool5_HCDOT_rep2:scan:02989:LRSADS[167]ENALSVQER/2
0.882394	0.7001	-	-	-	-	-	-	-	SF_200217_pPeptideLibrary_pool3_HCDOT_rep2.02060.02060.3	2019-04-28	Q.RHS[167.00]PLSQR.-	IPI00006064_1,IPI00006064_2	1059.5	-	0	0	0	0	0	0	0	0	0	0		mzspec:PXD007058:SF_200217_pPeptideLibrary_pool3_HCDOT_rep2:scan:02060:RHS[167]PLSQR/3
0.999999	1	S(0.931)PGPS(0.022)S(0.027)PKEPLLFS(0.021)R	0.931	0.763	0.763	-	-	-	SF_200217_pPeptideLibrary_pool5_HCDOT_rep2.03679.03679.2	23/28	-.S[167.00]PGPSSPKEPLLFSR.-	IPI00022872_1,IPI00022872_2	1677.81	37981000	0.931	0.931	0.931	0.762547	0.762547	1	1	1	0	1	S[167]PGPSSPKEPLLFSR	mzspec:PXD007058:SF_200217_pPeptideLibrary_pool5_HCDOT_rep2:scan:03679:S[167]PGPSSPKEPLLFSR/2
0.999999	1	-	-	-	-	-	-	-	SF_200217_pPeptideLibrary_pool3_HCDOT_rep2.02091.02091.2	20/18	-.SINEKDYHSR.-	IPI00028061	1247.59	5595300	0	0	0	0	0	1	0	0	0	0	S[167]INEKDYHSR	mzspec:PXD007058:SF_200217_pPeptideLibrary_pool3_HCDOT_rep2:scan:02091:SINEKDYHSR/2
0.845314	0.9503	-	-	-	-	-	-	-	SF_200217_pPeptideLibrary_pool3_HCDOT_rep2.02094.02094.2	2019-05-24	L.M[147.04]TGDTY[243.03]TAHAGAK.-	IPI00329488_14,IPI00329488_1,IPI00329488_4	1418.55	-	0	0	0	0	0	0	0	0	0	0		mzspec:PXD007058:SF_200217_pPeptideLibrary_pool3_HCDOT_rep2:scan:02094:M[147]TGDTY[243]TAHAGAK/2
0.999999	1	-	-	-	-	-	-	-	SF_200217_pPeptideLibrary_pool3_HCDOT_rep2.02108.02108.3	19/36	-.SINEKDYHSR.-	IPI00028061	1247.59	2582620	0	0	0	0	0	1	0	0	0	0	S[167]INEKDYHSR	mzspec:PXD007058:SF_200217_pPeptideLibrary_pool3_HCDOT_rep2:scan:02108:SINEKDYHSR/3
0.999975	0.9956	S(0.009)NS(0.009)T(0.033)S(0.930)S(0.016)MS(0.002)S(0.001)GLPEQDR, SNSTSSM(1.000)SSGLPEQDR	0.93	0.82	0.82	1	1	1	SF_200217_pPeptideLibrary_pool1_HCDOT_rep1.02659.02659.2	16/30	-.SNSTS[167.00]SM[147.04]SSGLPEQDR.-	IPI00329488_15,IPI00329488_2,IPI00329488_5,IPI00329488_7,IPI00329488_9	1777.68	1633340	0.93	0.93	0.93	0.819955	0.819955	1	1	1	0	1	SNSTS[167]SMSSGLPEQDR	mzspec:PXD007058:SF_200217_pPeptideLibrary_pool1_HCDOT_rep1:scan:02659:SNSTS[167]SM[147]SSGLPEQDR/2
0.999975	0.9979	Y(0.002)VLDDEY(0.930)T(0.030)S(0.018)S(0.014)VGS(0.006)K	0.93	0.807	0.807	-	-	-	SF_200217_pPeptideLibrary_pool2_HCDOT_rep1.03940.03940.2	18/26	-.YVLDDEY[243.03]TSSVGSK.-	IPI00029132_3	1641.68	152836	0.93	0.93	0.93	0.80584	0.80584	1	1	1	0	1	YVLDDEY[243]TSSVGSK	mzspec:PXD007058:SF_200217_pPeptideLibrary_pool2_HCDOT_rep1:scan:03940:YVLDDEY[243]TSSVGSK/2
0.999999	1	-	-	-	-	-	-	-	SF_200217_pPeptideLibrary_pool3_HCDOT_rep2.02134.02134.2	2019-11-12	R.HSPLSQR.-	IPI00006064_1,IPI00006064_2	823.43	633998	0	0	0	0	0	0	0	0	0	0		mzspec:PXD007058:SF_200217_pPeptideLibrary_pool3_HCDOT_rep2:scan:02134:HSPLSQR/2
0.999999	1	LS(0.014)Y(0.031)Y(0.930)EY(0.025)DFER	0.93	0.763	0.763	-	-	-	SF_200217_pPeptideLibrary_pool3_HCDOT_rep2.05212.05212.2	2019-10-18	-.LSYY[243.03]EYDFER.-	IPI00029132_4	1463.56	56234	0.93	0.93	0.93	0.764003	0.764003	1	1	1	0	1	LSYY[243]EYDFER	mzspec:PXD007058:SF_200217_pPeptideLibrary_pool3_HCDOT_rep2:scan:05212:LSYY[243]EYDFER/2
0.999937	0.9997	Y(0.004)MEDS(0.016)T(0.019)Y(0.031)Y(0.930)K	0.93	0.791	0.791	-	-	-	SF_200217_pPeptideLibrary_pool4_HCDOT_rep2.02981.02981.2	2019-09-16	-.YMEDSTYY[243.03]K.A	IPI00413961_1,IPI00413961_2,IPI00413961_5	1278.45	49629	0.93	0.93	0.93	0.789536	0.789536	1	1	1	0	1	YMEDSTYY[243]K	mzspec:PXD007058:SF_200217_pPeptideLibrary_pool4_HCDOT_rep2:scan:02981:YMEDSTYY[243]K/2
0.999999	1	DS(0.070)PGIPPS(0.930)AGAHQLFR	0.93	0.635	0.635	-	-	-	SF_200217_pPeptideLibrary_pool4_HCDOT_rep2.03652.03652.2	14/30	-.DSPGIPPS[167.00]AGAHQLFR.-	IPI00477982	1728.8	3020990	0.93	0.93	0.93	0.634076	0.634076	1	1	1	0	1	DSPGIPPS[167]AGAHQLFR	mzspec:PXD007058:SF_200217_pPeptideLibrary_pool4_HCDOT_rep2:scan:03652:DSPGIPPS[167]AGAHQLFR/2
0.999999	1	IS(0.068)S(0.930)LGS(0.002)QAMQMER	0.93	0.76	0.76	-	-	-	SF_200217_pPeptideLibrary_pool4_HCDOT_rep2.03790.03790.2	2019-12-24	-.ISS[167.00]LGSQAMQMER.-	IPI00004497_8	1516.64	411983	0.93	0.93	0.93	0.760861	0.760861	1	1	1	0	1	ISS[167]LGSQAMQMER	mzspec:PXD007058:SF_200217_pPeptideLibrary_pool4_HCDOT_rep2:scan:03790:ISS[167]LGSQAMQMER/2
0.99999	1	-	-	-	-	-	-	-	SF_200217_pPeptideLibrary_pool3_HCDOT_rep2.02154.02154.2	2019-10-12	D.PEEIRPK.-	IPI00018597_4,IPI00018597_5,IPI00018597_6	867.481	1613920	0	0	0	0	0	0	0	0	0	0		mzspec:PXD007058:SF_200217_pPeptideLibrary_pool3_HCDOT_rep2:scan:02154:PEEIRPK/2
0.999999	1	S(0.036)FNGS(0.930)LKNVAVDELS(0.034)R	0.93	0.725	0.725	-	-	-	SF_200217_pPeptideLibrary_pool5_HCDOT_rep1.03830.03830.2	13/30	-.SFNGS[167.00]LKNVAVDELSR.-	IPI00219129_1,IPI00219129_2	1814.86	671000	0.93	0.93	0.93	0.724989	0.724989	1	1	1	0	1	SFNGS[167]LKNVAVDELSR	mzspec:PXD007058:SF_200217_pPeptideLibrary_pool5_HCDOT_rep1:scan:03830:SFNGS[167]LKNVAVDELSR/2
0.999999	1	-	-	-	-	-	-	-	SF_200217_pPeptideLibrary_pool3_HCDOT_rep2.02162.02162.2	16/16	T.SLASGHSVR.-	IPI00009334_1,IPI00009334_2,IPI00009334_3	912.478	389381	0	0	0	0	0	0	0	0	0	0		mzspec:PXD007058:SF_200217_pPeptideLibrary_pool3_HCDOT_rep2:scan:02162:SLASGHSVR/2
0.999999	1	-	-	-	-	-	-	-	SF_200217_pPeptideLibrary_pool3_HCDOT_rep2.02163.02163.2	2019-06-12	W.YHGPVSR.-	IPI00216969_7	814.409	63557.9	0	0	0	0	0	0	0	0	0	0		mzspec:PXD007058:SF_200217_pPeptideLibrary_pool3_HCDOT_rep2:scan:02163:YHGPVSR/2
0.999999	1	-	-	-	-	-	-	-	SF_200217_pPeptideLibrary_pool3_HCDOT_rep2.02184.02184.2	2019-08-12	G.KEGGPFK.-	IPI00465142_1,IPI00465142_2	761.407	36722.6	0	0	0	0	0	0	0	0	0	0		mzspec:PXD007058:SF_200217_pPeptideLibrary_pool3_HCDOT_rep2:scan:02184:KEGGPFK/2
0.842534	0.9186	-	-	-	-	-	-	-	SF_200217_pPeptideLibrary_pool3_HCDOT_rep2.02190.02190.2	2019-06-14	-.SINEKDYH.S	IPI00028061	1004.46	-	0	0	0	0	0	0	0	0	0	0		mzspec:PXD007058:SF_200217_pPeptideLibrary_pool3_HCDOT_rep2:scan:02190:SINEKDYH/2
0.999999	1	MT(0.004)GDT(0.020)Y(0.971)T(0.005)AHAGAK	0.971	0.889	0.889	-	-	-	SF_200217_pPeptideLibrary_pool3_HCDOT_rep2.02202.02202.3	18/48	L.MTGDTY[243.03]TAHAGAK.-	IPI00329488_14,IPI00329488_1,IPI00329488_4	1402.56	361195	0.971	0.971	0.971	0.887907	0.887907	0	0	0	0	0		mzspec:PXD007058:SF_200217_pPeptideLibrary_pool3_HCDOT_rep2:scan:02202:MTGDTY[243]TAHAGAK/3
0.999999	1	MT(0.007)GDT(0.012)Y(0.966)T(0.014)AHAGAK	0.966	0.867	0.867	-	-	-	SF_200217_pPeptideLibrary_pool3_HCDOT_rep2.02205.02205.2	20/24	L.MTGDTY[243.03]TAHAGAK.-	IPI00329488_14,IPI00329488_1,IPI00329488_4	1402.56	210239	0.966	0.966	0.966	0.869447	0.869447	0	0	0	0	0		mzspec:PXD007058:SF_200217_pPeptideLibrary_pool3_HCDOT_rep2:scan:02205:MTGDTY[243]TAHAGAK/2
0.99989	0.9943	LMT(0.037)GDT(0.439)Y(0.439)T(0.085)AHAGAK	0.439	0.239	0.239	-	-	-	SF_200217_pPeptideLibrary_pool3_HCDOT_rep2.02208.02208.3	13/52	-.LMTGDT[181.01]YTAHAGAK.-	IPI00329488_14,IPI00329488_1,IPI00329488_4	1515.64	23939.1	0.439	0.439	0.439	0.239458	0.239458	1	1	1	1	0	LMTGDTY[243]TAHAGAK	mzspec:PXD007058:SF_200217_pPeptideLibrary_pool3_HCDOT_rep2:scan:02208:LMTGDT[181]YTAHAGAK/3
0.999745	0.9928	S(0.823)GGQRHS(0.899)PLS(0.278)QR	0.861	0.246	0.491	-	-	-	SF_200217_pPeptideLibrary_pool3_HCDOT_rep2.02220.02220.3	1944-10-01	-.S[167.00]GGQRHS[167.00]PLSQR.-	IPI00006064_1,IPI00006064_2	1468.6	210245	0.861	0.861	0.861	0.245415	0.245415	1	0	0	0	0	SGGQRHS[167]PLSQR	mzspec:PXD007058:SF_200217_pPeptideLibrary_pool3_HCDOT_rep2:scan:02220:S[167]GGQRHS[167]PLSQR/3
0.999943	0.9995	S(0.914)GGQRHS(0.970)PLS(0.116)QR	0.942	0.553	1.106	-	-	-	SF_200217_pPeptideLibrary_pool3_HCDOT_rep2.02221.02221.2	2019-05-22	-.S[167.00]GGQRHS[167.00]PLSQR.-	IPI00006064_1,IPI00006064_2	1468.6	125009	0.942	0.942	0.942	0.554068	0.554068	1	0	0	0	0	SGGQRHS[167]PLSQR	mzspec:PXD007058:SF_200217_pPeptideLibrary_pool3_HCDOT_rep2:scan:02221:S[167]GGQRHS[167]PLSQR/2
0.999999	1	-	-	-	-	-	-	-	SF_200217_pPeptideLibrary_pool3_HCDOT_rep2.02233.02233.2	17/18	S.TSLASGHSVR.-	IPI00009334_1,IPI00009334_2,IPI00009334_3	1013.53	493313	0	0	0	0	0	0	0	0	0	0		mzspec:PXD007058:SF_200217_pPeptideLibrary_pool3_HCDOT_rep2:scan:02233:TSLASGHSVR/2
0.999999	1	STVASM(0.769)M(0.231)HR	-	-	-	0.769	0.22	0.22	SF_200217_pPeptideLibrary_pool3_HCDOT_rep2.02235.02235.2	2019-10-16	-.STVASM[147.04]MHR.-	IPI00169392_1,IPI00169392_2	1034.46	245096	0.769	0.769	0.769	0.22025	0.22025	0	0	0	0	0		mzspec:PXD007058:SF_200217_pPeptideLibrary_pool3_HCDOT_rep2:scan:02235:STVASM[147]MHR/2
0.999999	1	-	-	-	-	-	-	-	SF_200217_pPeptideLibrary_pool3_HCDOT_rep2.02251.02251.2	19/20	S.STSLASGHSVR.-	IPI00009334_1,IPI00009334_2,IPI00009334_3	1100.56	536239	0	0	0	0	0	0	0	0	0	0		mzspec:PXD007058:SF_200217_pPeptideLibrary_pool3_HCDOT_rep2:scan:02251:STSLASGHSVR/2
0.999999	1	-	-	-	-	-	-	-	SF_200217_pPeptideLibrary_pool3_HCDOT_rep2.02257.02257.2	15/18	-.IQPAGNTSPR.-	IPI00027729	1039.54	6758140	0	0	0	0	0	1	0	0	0	0	IQPAGNTS[167]PR	mzspec:PXD007058:SF_200217_pPeptideLibrary_pool3_HCDOT_rep2:scan:02257:IQPAGNTSPR/2
0.999999	1	-	-	-	-	-	-	-	SF_200217_pPeptideLibrary_pool3_HCDOT_rep2.02259.02259.3	16/40	S.STSLASGHSVR.-	IPI00009334_1,IPI00009334_2,IPI00009334_3	1100.56	295266	0	0	0	0	0	0	0	0	0	0		mzspec:PXD007058:SF_200217_pPeptideLibrary_pool3_HCDOT_rep2:scan:02259:STSLASGHSVR/3
0.999999	1	-	-	-	-	-	-	-	SF_200217_pPeptideLibrary_pool3_HCDOT_rep2.02280.02280.3	16/44	L.SSTSLASGHSVR.-	IPI00009334_1,IPI00009334_2,IPI00009334_3	1187.59	316790	0	0	0	0	0	0	0	0	0	0		mzspec:PXD007058:SF_200217_pPeptideLibrary_pool3_HCDOT_rep2:scan:02280:SSTSLASGHSVR/3
0.999999	1	-	-	-	-	-	-	-	SF_200217_pPeptideLibrary_pool3_HCDOT_rep2.02281.02281.2	19/22	L.SSTSLASGHSVR.-	IPI00009334_1,IPI00009334_2,IPI00009334_3	1187.59	241945	0	0	0	0	0	0	0	0	0	0		mzspec:PXD007058:SF_200217_pPeptideLibrary_pool3_HCDOT_rep2:scan:02281:SSTSLASGHSVR/2
0.904773	0.3645	S(0.969)INEKDY(0.971)HS(0.060)R	0.97	0.718	1.436	-	-	-	SF_200217_pPeptideLibrary_pool3_HCDOT_rep2.02283.02283.2	2019-03-18	-.S[167.00]INEKDY[243.03]HSR.-	IPI00028061	1407.52	44782.1	0.97	0.97	0.97	0.718972	0.718972	1	0	0	0	0	S[167]INEKDYHSR	mzspec:PXD007058:SF_200217_pPeptideLibrary_pool3_HCDOT_rep2:scan:02283:S[167]INEKDY[243]HSR/2
0.997365	0.968	S(0.977)INEKDY(0.994)HS(0.029)R	0.985	0.838	1.675	-	-	-	SF_200217_pPeptideLibrary_pool3_HCDOT_rep2.02286.02286.3	1936-06-01	-.S[167.00]INEKDY[243.03]HSR.-	IPI00028061	1407.52	87597	0.9855	0.9855	0.9855	0.837978	0.837978	1	0	0	0	0	S[167]INEKDYHSR	mzspec:PXD007058:SF_200217_pPeptideLibrary_pool3_HCDOT_rep2:scan:02286:S[167]INEKDY[243]HSR/3
0.541569	0.7353	-	-	-	-	-	-	-	SF_200217_pPeptideLibrary_pool3_HCDOT_rep2.02292.02292.3	1952-05-01	-.LMTGDTYTAHAGAK.-	IPI00329488_14,IPI00329488_1,IPI00329488_4	1435.68	-	0	0	0	0	0	1	0	0	0	0	LMTGDTY[243]TAHAGAK	mzspec:PXD007058:SF_200217_pPeptideLibrary_pool3_HCDOT_rep2:scan:02292:LMTGDTYTAHAGAK/3
0.532846	0.9671	-	-	-	-	-	-	-	SF_200217_pPeptideLibrary_pool3_HCDOT_rep2.02295.02295.2	2019-06-16	-.RSPRPDHPG.T	IPI00025830	1017.51	-	0	0	0	0	0	0	0	0	0	0		mzspec:PXD007058:SF_200217_pPeptideLibrary_pool3_HCDOT_rep2:scan:02295:RSPRPDHPG/2
0.999999	1	TGM(1.000)GSGSAGKEGGPFK	-	-	-	1	1	1	SF_200217_pPeptideLibrary_pool3_HCDOT_rep2.02297.02297.2	30/30	-.TGM[147.04]GSGSAGKEGGPFK.-	IPI00465142_1,IPI00465142_2	1482.68	809904	1	1	1	1	1	0	0	0	0	0		mzspec:PXD007058:SF_200217_pPeptideLibrary_pool3_HCDOT_rep2:scan:02297:TGM[147]GSGSAGKEGGPFK/2
0.999976	0.9971	S(0.930)GGQRHS(0.056)PLS(0.014)QR	0.93	0.737	0.737	-	-	-	SF_200217_pPeptideLibrary_pool5_HCDOT_rep2.04392.04392.3	1944-09-01	-.S[167.00]GGQRHSPLSQR.-	IPI00006064_1,IPI00006064_2	1388.63	44122.9	0.93	0.93	0.93	0.737244	0.737244	1	1	1	0	1	S[167]GGQRHSPLSQR	mzspec:PXD007058:SF_200217_pPeptideLibrary_pool5_HCDOT_rep2:scan:04392:S[167]GGQRHSPLSQR/3
0.999999	1	TGM(1.000)GSGSAGKEGGPFK	-	-	-	1	1	1	SF_200217_pPeptideLibrary_pool3_HCDOT_rep2.02303.02303.3	24/60	-.TGM[147.04]GSGSAGKEGGPFK.-	IPI00465142_1,IPI00465142_2	1482.68	1936580	1	1	1	1	1	0	0	0	0	0		mzspec:PXD007058:SF_200217_pPeptideLibrary_pool3_HCDOT_rep2:scan:02303:TGM[147]GSGSAGKEGGPFK/3
0.999955	0.9998	-	-	-	-	-	-	-	SF_200217_pPeptideLibrary_pool3_HCDOT_rep2.02320.02320.2	2019-08-24	L.MTGDTYTAHAGAK.-	IPI00329488_14,IPI00329488_1,IPI00329488_4	1322.59	32055.7	0	0	0	0	0	0	0	0	0	0		mzspec:PXD007058:SF_200217_pPeptideLibrary_pool3_HCDOT_rep2:scan:02320:MTGDTYTAHAGAK/2
0.779565	0.9747	-	-	-	-	-	-	-	SF_200217_pPeptideLibrary_pool3_HCDOT_rep2.02323.02323.3	1956-08-01	A.SGTGMSGGKGKGFPE.-	RAND1_IPI00465142_2_102	1395.65	-	0	0	0	0	0	0	0	0	0	0		mzspec:PXD007058:SF_200217_pPeptideLibrary_pool3_HCDOT_rep2:scan:02323:SGTGMSGGKGKGFPE/3
0.993609	0.9998	-	-	-	-	-	-	-	SF_200217_pPeptideLibrary_pool3_HCDOT_rep2.02326.02326.2	2019-10-18	-.IQPAGNTSPR.-	IPI00027729	1039.54	617195	0	0	0	0	0	1	0	0	0	0	IQPAGNTS[167]PR	mzspec:PXD007058:SF_200217_pPeptideLibrary_pool3_HCDOT_rep2:scan:02326:IQPAGNTSPR/2
0.999999	1	-	-	-	-	-	-	-	SF_200217_pPeptideLibrary_pool3_HCDOT_rep2.02348.02348.2	13/14	-.GTVTPPPR.-	IPI00216969_6	823.455	952325	0	0	0	0	0	1	0	0	0	0	GTVT[181]PPPR	mzspec:PXD007058:SF_200217_pPeptideLibrary_pool3_HCDOT_rep2:scan:02348:GTVTPPPR/2
0.999907	0.9846	VKEEGY(0.054)ELPY(0.946)NPAT(0.088)DDY(0.912)AVPPPR	0.929	0.633	1.266	-	-	-	SF_200217_pPeptideLibrary_pool1_HCDOT_rep2.04227.04227.3	1988-11-01	-.VKEEGYELPY[243.03]NPATDDY[243.03]AVPPPR.-	IPI00015287_1,IPI00015287_2,IPI00015287_3	2779.18	54015.7	0.929	0.929	0.929	0.633545	0.633545	1	1	1	0	1	VKEEGYELPY[243]NPATDDY[243]AVPPPR	mzspec:PXD007058:SF_200217_pPeptideLibrary_pool1_HCDOT_rep2:scan:04227:VKEEGYELPY[243]NPATDDY[243]AVPPPR/3
0.999999	1	GHLS(0.929)EGLVT(0.071)K	0.929	0.63	0.63	-	-	-	SF_200217_pPeptideLibrary_pool1_HCDOT_rep2.04880.04880.2	2019-06-18	-.GHLS[167.00]EGLVTK.-	IPI00003431	1119.53	22783.7	0.929	0.929	0.929	0.630356	0.630356	1	1	1	0	1	GHLS[167]EGLVTK	mzspec:PXD007058:SF_200217_pPeptideLibrary_pool1_HCDOT_rep2:scan:04880:GHLS[167]EGLVTK/2
0.923262	0.4142	FS(0.007)DQAGPAIPT(0.004)S(0.006)NS(0.023)Y(0.929)S(0.030)K	0.929	0.805	0.805	-	-	-	SF_200217_pPeptideLibrary_pool2_HCDOT_rep1.03434.03434.2	20/32	-.FSDQAGPAIPTSNSY[243.03]SK.-	IPI00041176_1,IPI00041176_2	1848.79	311559	0.929	0.929	0.929	0.805838	0.805838	1	1	1	0	1	FSDQAGPAIPTSNSY[243]SK	mzspec:PXD007058:SF_200217_pPeptideLibrary_pool2_HCDOT_rep1:scan:03434:FSDQAGPAIPTSNSY[243]SK/2
0.999999	1	AY(0.031)T(0.929)HQVVT(0.040)R	0.929	0.723	0.723	-	-	-	SF_200217_pPeptideLibrary_pool2_HCDOT_rep2.02983.02983.2	2019-11-16	-.AYT[181.01]HQVVTR.-	IPI00000685_1,IPI00000685_2	1153.53	169491	0.929	0.929	0.929	0.722505	0.722505	1	1	1	0	1	AYT[181]HQVVTR	mzspec:PXD007058:SF_200217_pPeptideLibrary_pool2_HCDOT_rep2:scan:02983:AYT[181]HQVVTR/2
0.999964	0.996	-	-	-	-	-	-	-	SF_200217_pPeptideLibrary_pool3_HCDOT_rep2.02391.02391.3	1932-08-01	Y.ADPEEIRPK.-	IPI00018597_4,IPI00018597_5,IPI00018597_6	1053.55	102152	0	0	0	0	0	0	0	0	0	0		mzspec:PXD007058:SF_200217_pPeptideLibrary_pool3_HCDOT_rep2:scan:02391:ADPEEIRPK/3
0.999999	1	LMT(0.022)GDT(0.048)Y(0.929)T(0.001)AHAGAK, LM(1.000)TGDTYTAHAGAK	0.929	0.779	0.779	1	1	1	SF_200217_pPeptideLibrary_pool3_HCDOT_rep1.02296.02296.2	17/26	-.LM[147.04]TGDTY[243.03]TAHAGAK.-	IPI00329488_14,IPI00329488_1,IPI00329488_4	1531.64	2946570	0.929	0.929	0.929	0.779955	0.779955	1	1	1	0	1	LMTGDTY[243]TAHAGAK	mzspec:PXD007058:SF_200217_pPeptideLibrary_pool3_HCDOT_rep1:scan:02296:LM[147]TGDTY[243]TAHAGAK/2
0.999999	1	S(0.983)INEKDY(0.017)H	0.983	0.874	0.874	-	-	-	SF_200217_pPeptideLibrary_pool3_HCDOT_rep2.02395.02395.2	2019-11-14	-.S[167.00]INEKDYH.S	IPI00028061	1084.42	278307	0.983	0.983	0.983	0.875752	0.875752	0	0	0	0	0		mzspec:PXD007058:SF_200217_pPeptideLibrary_pool3_HCDOT_rep2:scan:02395:S[167]INEKDYH/2
0.999967	0.996	S(0.929)GGQRHS(0.054)PLS(0.017)QR	0.929	0.732	0.732	-	-	-	SF_200217_pPeptideLibrary_pool5_HCDOT_rep1.02613.02613.3	15/44	-.S[167.00]GGQRHSPLSQR.-	IPI00006064_1,IPI00006064_2	1388.63	190425	0.929	0.929	0.929	0.731208	0.731208	1	1	1	0	1	S[167]GGQRHSPLSQR	mzspec:PXD007058:SF_200217_pPeptideLibrary_pool5_HCDOT_rep1:scan:02613:S[167]GGQRHSPLSQR/3
0.994829	0.5497	VKEEGY(0.909)ELPY(0.091)NPAT(0.052)DDY(0.948)AVPPPR	0.928	0.632	1.264	-	-	-	SF_200217_pPeptideLibrary_pool5_HCDOT_rep2.04910.04910.3	1988-05-01	-.VKEEGY[243.03]ELPYNPATDDY[243.03]AVPPPR.-	IPI00015287_1,IPI00015287_2,IPI00015287_3	2779.18	28527.1	0.9285	0.9285	0.9285	0.632684	0.632684	1	1	1	0	1	VKEEGY[243]ELPYNPATDDY[243]AVPPPR	mzspec:PXD007058:SF_200217_pPeptideLibrary_pool5_HCDOT_rep2:scan:04910:VKEEGY[243]ELPYNPATDDY[243]AVPPPR/3
0.999999	1	M(0.004)M(0.996)SLSQSR	-	-	-	0.996	0.965	0.965	SF_200217_pPeptideLibrary_pool3_HCDOT_rep2.02399.02399.2	2019-11-14	-.MM[147.04]SLSQSR.-	IPI00021917_1,IPI00021917_2	954.426	1652690	0.996	0.996	0.996	0.962378	0.962378	0	0	0	0	0		mzspec:PXD007058:SF_200217_pPeptideLibrary_pool3_HCDOT_rep2:scan:02399:MM[147]SLSQSR/2
0.999999	1	LM(1.000)TGDTYTAHAGAK	-	-	-	1	1	1	SF_200217_pPeptideLibrary_pool3_HCDOT_rep2.02400.02400.3	29/52	-.LM[147.04]TGDTYTAHAGAK.-	IPI00329488_14,IPI00329488_1,IPI00329488_4	1451.67	3038960	1	1	1	1	1	0	0	0	0	0		mzspec:PXD007058:SF_200217_pPeptideLibrary_pool3_HCDOT_rep2:scan:02400:LM[147]TGDTYTAHAGAK/3
0.997616	0.9658	-	-	-	-	-	-	-	SF_200217_pPeptideLibrary_pool3_HCDOT_rep2.02403.02403.2	2019-09-16	Y.ADPEEIRPK.-	IPI00018597_4,IPI00018597_5,IPI00018597_6	1053.55	82305.5	0	0	0	0	0	0	0	0	0	0		mzspec:PXD007058:SF_200217_pPeptideLibrary_pool3_HCDOT_rep2:scan:02403:ADPEEIRPK/2
0.999999	1	IEDNEY(0.963)T(0.037)AR	0.963	0.77	0.77	-	-	-	SF_200217_pPeptideLibrary_pool3_HCDOT_rep2.02404.02404.2	2019-10-16	L.IEDNEY[243.03]TAR.-	IPI00219012_2,IPI00298625_2	1189.47	72320.8	0.963	0.963	0.963	0.771636	0.771636	0	0	0	0	0		mzspec:PXD007058:SF_200217_pPeptideLibrary_pool3_HCDOT_rep2:scan:02404:IEDNEY[243]TAR/2
0.999999	1	LM(1.000)TGDTYTAHAGAK	-	-	-	1	1	1	SF_200217_pPeptideLibrary_pool3_HCDOT_rep2.02405.02405.2	26/26	-.LM[147.04]TGDTYTAHAGAK.-	IPI00329488_14,IPI00329488_1,IPI00329488_4	1451.67	900713	1	1	1	1	1	0	0	0	0	0		mzspec:PXD007058:SF_200217_pPeptideLibrary_pool3_HCDOT_rep2:scan:02405:LM[147]TGDTYTAHAGAK/2
0.998798	0.9813	S(0.170)S(0.741)T(0.046)S(0.011)LAS(0.018)GHS(0.015)VR	0.741	0.527	0.527	-	-	-	SF_200217_pPeptideLibrary_pool3_HCDOT_rep2.02416.02416.2	18/22	L.SS[167.00]TSLASGHSVR.-	IPI00009334_1,IPI00009334_2,IPI00009334_3	1267.56	3126950	0.741	0.741	0.741	0.525658	0.525658	0	0	0	0	0		mzspec:PXD007058:SF_200217_pPeptideLibrary_pool3_HCDOT_rep2:scan:02416:SS[167]TSLASGHSVR/2
0.995143	0.9644	S(0.365)S(0.365)T(0.234)S(0.029)LAS(0.004)GHS(0.003)VR	0.365	0.32	0.32	-	-	-	SF_200217_pPeptideLibrary_pool3_HCDOT_rep2.02417.02417.3	17/44	L.S[167.00]STSLASGHSVR.-	IPI00009334_1,IPI00009334_2,IPI00009334_3	1267.56	2594040	0.365	0.365	0.365	0.320337	0.320337	0	0	0	0	0		mzspec:PXD007058:SF_200217_pPeptideLibrary_pool3_HCDOT_rep2:scan:02417:S[167]STSLASGHSVR/3
0.999999	1	-	-	-	-	-	-	-	SF_200217_pPeptideLibrary_pool3_HCDOT_rep2.02419.02419.2	2019-11-16	M.SSGLPEQDR.-	IPI00329488_15,IPI00329488_2,IPI00329488_5,IPI00329488_7,IPI00329488_9	987.462	206954	0	0	0	0	0	0	0	0	0	0		mzspec:PXD007058:SF_200217_pPeptideLibrary_pool3_HCDOT_rep2:scan:02419:SSGLPEQDR/2
0.999987	0.9963	S(0.006)EVAVLS(0.928)PEKAENDDT(0.033)Y(0.033)KDDVNHNQK	0.928	0.765	0.765	-	-	-	SF_200217_pPeptideLibrary_pool2_HCDOT_rep2.03719.03719.4	15/150	-.SEVAVLS[167.00]PEKAENDDTYKDDVNHNQK.-	IPI00012318_2	3024.34	67453.4	0.928	0.928	0.928	0.765431	0.765431	1	1	1	0	1	SEVAVLS[167]PEKAENDDTYKDDVNHNQK	mzspec:PXD007058:SF_200217_pPeptideLibrary_pool2_HCDOT_rep2:scan:03719:SEVAVLS[167]PEKAENDDTYKDDVNHNQK/4
0.999999	1	S(0.956)T(0.023)S(0.016)LAS(0.003)GHS(0.002)VR	0.956	0.859	0.859	-	-	-	SF_200217_pPeptideLibrary_pool3_HCDOT_rep2.02436.02436.2	14/20	S.S[167.00]TSLASGHSVR.-	IPI00009334_1,IPI00009334_2,IPI00009334_3	1180.52	1907890	0.956	0.956	0.956	0.859703	0.859703	0	0	0	0	0		mzspec:PXD007058:SF_200217_pPeptideLibrary_pool3_HCDOT_rep2:scan:02436:S[167]TSLASGHSVR/2
0.999999	1	S(0.478)T(0.478)S(0.041)LAS(0.002)GHS(0.001)VR	0.478	0.471	0.471	-	-	-	SF_200217_pPeptideLibrary_pool3_HCDOT_rep2.02439.02439.3	15/40	S.S[167.00]TSLASGHSVR.-	IPI00009334_1,IPI00009334_2,IPI00009334_3	1180.52	552131	0.478	0.478	0.478	0.468159	0.468159	0	0	0	0	0		mzspec:PXD007058:SF_200217_pPeptideLibrary_pool3_HCDOT_rep2:scan:02439:S[167]TSLASGHSVR/3
0.999999	1	-	-	-	-	-	-	-	SF_200217_pPeptideLibrary_pool3_HCDOT_rep2.02442.02442.3	34/52	-.RLSSTSLASGHSVR.-	IPI00009334_1,IPI00009334_2,IPI00009334_3	1456.77	2314330	0	0	0	0	0	1	0	0	0	0	RLSS[167]TSLASGHSVR	mzspec:PXD007058:SF_200217_pPeptideLibrary_pool3_HCDOT_rep2:scan:02442:RLSSTSLASGHSVR/3
0.99949	0.9863	-	-	-	-	-	-	-	SF_200217_pPeptideLibrary_pool3_HCDOT_rep2.02452.02452.2	2019-04-26	-.RLSSTSLASGHSVR.-	IPI00009334_1,IPI00009334_2,IPI00009334_3	1456.77	601013	0	0	0	0	0	1	0	0	0	0	RLSS[167]TSLASGHSVR	mzspec:PXD007058:SF_200217_pPeptideLibrary_pool3_HCDOT_rep2:scan:02452:RLSSTSLASGHSVR/2
0.999999	1	HSW(1.000)YHGPVSR	-	-	-	1	1	1	SF_200217_pPeptideLibrary_pool3_HCDOT_rep2.02455.02455.3	17/36	-.HSW[202.07]YHGPVSR.-	IPI00216969_7	1240.57	179731	1	1	1	1	1	0	0	0	0	0		mzspec:PXD007058:SF_200217_pPeptideLibrary_pool3_HCDOT_rep2:scan:02455:HSW[202]YHGPVSR/3
0.999999	1	SM(1.000)SSGLPEQDR	-	-	-	1	1	1	SF_200217_pPeptideLibrary_pool3_HCDOT_rep2.02462.02462.2	14/20	S.SM[147.04]SSGLPEQDR.-	IPI00329488_15,IPI00329488_2,IPI00329488_5,IPI00329488_7,IPI00329488_9	1221.53	303061	1	1	1	1	1	0	0	0	0	0		mzspec:PXD007058:SF_200217_pPeptideLibrary_pool3_HCDOT_rep2:scan:02462:SM[147]SSGLPEQDR/2
0.999999	1	M(1.000)SSGLPEQDR	-	-	-	1	1	1	SF_200217_pPeptideLibrary_pool3_HCDOT_rep2.02465.02465.2	13/18	S.M[147.04]SSGLPEQDR.-	IPI00329488_15,IPI00329488_2,IPI00329488_5,IPI00329488_7,IPI00329488_9	1134.5	188816	1	1	1	1	1	0	0	0	0	0		mzspec:PXD007058:SF_200217_pPeptideLibrary_pool3_HCDOT_rep2:scan:02465:M[147]SSGLPEQDR/2
0.999999	1	SNSTSSM(1.000)SSGLPEQDR	-	-	-	1	1	1	SF_200217_pPeptideLibrary_pool3_HCDOT_rep2.02466.02466.2	27/30	-.SNSTSSM[147.04]SSGLPEQDR.-	IPI00329488_15,IPI00329488_2,IPI00329488_5,IPI00329488_7,IPI00329488_9	1697.72	1515800	1	1	1	1	1	0	0	0	0	0		mzspec:PXD007058:SF_200217_pPeptideLibrary_pool3_HCDOT_rep2:scan:02466:SNSTSSM[147]SSGLPEQDR/2
0.999999	1	LPLT(0.047)RS(0.928)HNNFVAILDLPEGEHQY(0.025)K	0.928	0.721	0.721	-	-	-	SF_200217_pPeptideLibrary_pool2_HCDOT_rep2.03936.03936.4	29/138	-.LPLTRS[167.00]HNNFVAILDLPEGEHQYK.-	IPI00220409	2870.41	1412660	0.928	0.928	0.928	0.722129	0.722129	1	1	1	0	1	LPLTRS[167]HNNFVAILDLPEGEHQYK	mzspec:PXD007058:SF_200217_pPeptideLibrary_pool2_HCDOT_rep2:scan:03936:LPLTRS[167]HNNFVAILDLPEGEHQYK/4
0.999999	1	S(1.000)AGKEGGPFK	1	1	1	-	-	-	SF_200217_pPeptideLibrary_pool3_HCDOT_rep2.02495.02495.2	16/18	G.S[167.00]AGKEGGPFK.-	IPI00465142_1,IPI00465142_2	1056.46	479429	1	1	1	1	1	0	0	0	0	0		mzspec:PXD007058:SF_200217_pPeptideLibrary_pool3_HCDOT_rep2:scan:02495:S[167]AGKEGGPFK/2
0.999999	1	LS(0.018)Y(0.039)Y(0.928)EY(0.015)DFER	0.928	0.761	0.761	-	-	-	SF_200217_pPeptideLibrary_pool3_HCDOT_rep1.04903.04903.2	2019-10-18	-.LSYY[243.03]EYDFER.-	IPI00029132_4	1463.56	89932.8	0.928	0.928	0.928	0.761107	0.761107	1	1	1	0	1	LSYY[243]EYDFER	mzspec:PXD007058:SF_200217_pPeptideLibrary_pool3_HCDOT_rep1:scan:04903:LSYY[243]EYDFER/2
0.999999	1	GS(0.022)GS(0.978)AGKEGGPFK	0.978	0.848	0.848	-	-	-	SF_200217_pPeptideLibrary_pool3_HCDOT_rep2.02497.02497.2	15/24	M.GSGS[167.00]AGKEGGPFK.-	IPI00465142_1,IPI00465142_2	1257.54	280188	0.978	0.978	0.978	0.847473	0.847473	0	0	0	0	0		mzspec:PXD007058:SF_200217_pPeptideLibrary_pool3_HCDOT_rep2:scan:02497:GSGS[167]AGKEGGPFK/2
0.99973	0.9988	S(0.015)VT(0.057)S(0.928)MERK, SVTSM(1.000)ERK	0.928	0.73	0.73	1	1	1	SF_200217_pPeptideLibrary_pool4_HCDOT_rep1.02019.02019.2	2019-09-14	-.SVTS[167.00]M[147.04]ERK.-	IPI00029263_2	1032.43	979628	0.928	0.928	0.928	0.730909	0.730909	1	1	1	0	1	SVTS[167]MERK	mzspec:PXD007058:SF_200217_pPeptideLibrary_pool4_HCDOT_rep1:scan:02019:SVTS[167]M[147]ERK/2
0.999999	1	DS(0.072)PGIPPS(0.928)AGAHQLFR	0.928	0.625	0.625	-	-	-	SF_200217_pPeptideLibrary_pool4_HCDOT_rep1.03673.03673.3	20/60	-.DSPGIPPS[167.00]AGAHQLFR.-	IPI00477982	1728.8	13420400	0.928	0.928	0.928	0.626657	0.626657	1	1	1	0	1	DSPGIPPS[167]AGAHQLFR	mzspec:PXD007058:SF_200217_pPeptideLibrary_pool4_HCDOT_rep1:scan:03673:DSPGIPPS[167]AGAHQLFR/3
0.999999	1	S(0.070)GS(0.930)AGKEGGPFK	0.93	0.635	0.635	-	-	-	SF_200217_pPeptideLibrary_pool3_HCDOT_rep2.02508.02508.2	2019-12-22	G.SGS[167.00]AGKEGGPFK.-	IPI00465142_1,IPI00465142_2	1200.52	133609	0.93	0.93	0.93	0.634076	0.634076	0	0	0	0	0		mzspec:PXD007058:SF_200217_pPeptideLibrary_pool3_HCDOT_rep2:scan:02508:SGS[167]AGKEGGPFK/2
0.947099	0.9374	RPGAAAS(0.928)GERDDRGPPAS(0.072)VAALR	0.928	0.626	0.626	-	-	-	SF_200217_pPeptideLibrary_pool4_HCDOT_rep1.04607.04607.4	4/132	-.RPGAAAS[167.00]GERDDRGPPASVAALR.-	IPI00004497_9	2356.14	14647.6	0.928	0.928	0.928	0.626657	0.626657	1	1	1	0	1	RPGAAAS[167]GERDDRGPPASVAALR	mzspec:PXD007058:SF_200217_pPeptideLibrary_pool4_HCDOT_rep1:scan:04607:RPGAAAS[167]GERDDRGPPASVAALR/4
0.999967	0.9951	S(0.928)VT(0.027)LPRDLQS(0.023)T(0.023)GR	0.928	0.756	0.756	-	-	-	SF_200217_pPeptideLibrary_pool5_HCDOT_rep2.02996.02996.3	1948-07-01	-.S[167.00]VTLPRDLQSTGR.-	IPI00216969_12	1508.73	82288.7	0.928	0.928	0.928	0.754461	0.754461	1	1	1	0	1	S[167]VTLPRDLQSTGR	mzspec:PXD007058:SF_200217_pPeptideLibrary_pool5_HCDOT_rep2:scan:02996:S[167]VTLPRDLQSTGR/3
0.998458	0.9902	VGS(0.500)LT(0.500)PPS(0.500)S(0.500)PK	0.5	0	0	-	-	-	SF_200217_pPeptideLibrary_pool3_HCDOT_rep2.02511.02511.3	1940-08-01	-.VGS[167.00]LT[181.01]PPSSPK.-	IPI00298977_3	1228.51	129879	0.5	0.5	0.5	0	0	0	0	0	0	0		mzspec:PXD007058:SF_200217_pPeptideLibrary_pool3_HCDOT_rep2:scan:02511:VGS[167]LT[181]PPSSPK/3
0.999999	1	GMGS(0.758)GS(0.242)AGKEGGPFK, GM(1.000)GSGSAGKEGGPFK	0.758	0.202	0.202	1	1	1	SF_200217_pPeptideLibrary_pool3_HCDOT_rep2.02522.02522.2	2019-11-28	T.GM[147.04]GS[167.00]GSAGKEGGPFK.-	IPI00465142_1,IPI00465142_2	1461.6	32060.2	0.758	0.758	0.758	0.20165	0.20165	0	0	0	0	0		mzspec:PXD007058:SF_200217_pPeptideLibrary_pool3_HCDOT_rep2:scan:02522:GM[147]GS[167]GSAGKEGGPFK/2
0.98727	0.9304	MGS(0.909)GS(0.091)AGKEGGPFK, M(1.000)GSGSAGKEGGPFK	0.909	0.562	0.562	1	1	1	SF_200217_pPeptideLibrary_pool3_HCDOT_rep2.02525.02525.2	2019-09-26	G.M[147.04]GS[167.00]GSAGKEGGPFK.-	IPI00465142_1,IPI00465142_2	1404.57	32480.4	0.909	0.909	0.909	0.560201	0.560201	0	0	0	0	0		mzspec:PXD007058:SF_200217_pPeptideLibrary_pool3_HCDOT_rep2:scan:02525:M[147]GS[167]GSAGKEGGPFK/2
0.999994	0.9997	NFS(0.073)AAKS(0.927)LLNK	0.927	0.624	0.624	-	-	-	SF_200217_pPeptideLibrary_pool1_HCDOT_rep2.04179.04179.2	2019-09-20	-.NFSAAKS[167.00]LLNK.-	IPI00216378_1	1271.63	48437.1	0.927	0.927	0.927	0.622979	0.622979	1	1	1	0	1	NFSAAKS[167]LLNK	mzspec:PXD007058:SF_200217_pPeptideLibrary_pool1_HCDOT_rep2:scan:04179:NFSAAKS[167]LLNK/2
0.999999	1	-	-	-	-	-	-	-	SF_200217_pPeptideLibrary_pool3_HCDOT_rep2.02536.02536.2	2019-10-16	L.IEDNEYTAR.-	IPI00219012_2,IPI00298625_2	1109.5	1061530	0	0	0	0	0	0	0	0	0	0		mzspec:PXD007058:SF_200217_pPeptideLibrary_pool3_HCDOT_rep2:scan:02536:IEDNEYTAR/2
0.999999	1	-	-	-	-	-	-	-	SF_200217_pPeptideLibrary_pool3_HCDOT_rep2.02555.02555.2	17/16	-.STFHAGQLR.-	IPI00555838_5,IPI00555838_2	1015.52	785777	0	0	0	0	0	1	0	0	0	0	ST[181]FHAGQLR	mzspec:PXD007058:SF_200217_pPeptideLibrary_pool3_HCDOT_rep2:scan:02555:STFHAGQLR/2
0.999999	1	-	-	-	-	-	-	-	SF_200217_pPeptideLibrary_pool3_HCDOT_rep2.02569.02569.2	16/30	-.TGMGSGSAGKEGGPFK.-	IPI00465142_1,IPI00465142_2	1466.68	89768.9	0	0	0	0	0	1	0	0	0	0	TGMGSGS[167]AGKEGGPFK	mzspec:PXD007058:SF_200217_pPeptideLibrary_pool3_HCDOT_rep2:scan:02569:TGMGSGSAGKEGGPFK/2
0.999999	1	Y(0.008)IEDEDY(0.065)Y(0.927)K	0.927	0.739	0.739	-	-	-	SF_200217_pPeptideLibrary_pool2_HCDOT_rep1.05320.05320.2	2019-10-16	-.YIEDEDYY[243.03]K.-	IPI00029702_1,IPI00029702_2,IPI00029702_3	1316.48	31803.6	0.927	0.927	0.927	0.739159	0.739159	1	1	1	0	1	YIEDEDYY[243]K	mzspec:PXD007058:SF_200217_pPeptideLibrary_pool2_HCDOT_rep1:scan:05320:YIEDEDYY[243]K/2
0.999999	1	-	-	-	-	-	-	-	SF_200217_pPeptideLibrary_pool3_HCDOT_rep2.02571.02571.3	16/60	-.TGMGSGSAGKEGGPFK.-	IPI00465142_1,IPI00465142_2	1466.68	110522	0	0	0	0	0	1	0	0	0	0	TGMGSGS[167]AGKEGGPFK	mzspec:PXD007058:SF_200217_pPeptideLibrary_pool3_HCDOT_rep2:scan:02571:TGMGSGSAGKEGGPFK/3
0.999999	1	-	-	-	-	-	-	-	SF_200217_pPeptideLibrary_pool3_HCDOT_rep2.02577.02577.2	16/16	-.VSPSPTTYR.-	IPI00004497_6	1006.51	8826220	0	0	0	0	0	1	0	0	0	0	VSPSPTTY[243]R	mzspec:PXD007058:SF_200217_pPeptideLibrary_pool3_HCDOT_rep2:scan:02577:VSPSPTTYR/2
0.999888	0.9922	T(0.003)VS(0.975)T(0.138)S(0.877)S(0.006)QPEENVDR	0.926	0.749	1.499	-	-	-	SF_200217_pPeptideLibrary_pool1_HCDOT_rep1.02876.02876.2	16/26	-.TVS[167.00]TS[167.00]SQPEENVDR.-	IPI00329491,IPI00329488_11	1707.64	1311750	0.926	0.926	0.926	0.748321	0.748321	1	1	1	0	1	TVS[167]TS[167]SQPEENVDR	mzspec:PXD007058:SF_200217_pPeptideLibrary_pool1_HCDOT_rep1:scan:02876:TVS[167]TS[167]SQPEENVDR/2
0.999977	0.9985	GHLS(0.926)EGLVT(0.074)K	0.926	0.621	0.621	-	-	-	SF_200217_pPeptideLibrary_pool1_HCDOT_rep2.04000.04000.2	2019-05-18	-.GHLS[167.00]EGLVTK.-	IPI00003431	1119.53	41507.8	0.926	0.926	0.926	0.619323	0.619323	1	1	1	0	1	GHLS[167]EGLVTK	mzspec:PXD007058:SF_200217_pPeptideLibrary_pool1_HCDOT_rep2:scan:04000:GHLS[167]EGLVTK/2
0.999999	1	-	-	-	-	-	-	-	SF_200217_pPeptideLibrary_pool3_HCDOT_rep2.02580.02580.3	23/36	-.HSWYHGPVSR.-	IPI00216969_7	1224.58	2315120	0	0	0	0	0	1	0	0	0	0	HSWY[243]HGPVSR	mzspec:PXD007058:SF_200217_pPeptideLibrary_pool3_HCDOT_rep2:scan:02580:HSWYHGPVSR/3
0.999988	0.9988	T(0.035)GMGS(0.039)GS(0.926)AGKEGGPFK	0.926	0.713	0.713	-	-	-	SF_200217_pPeptideLibrary_pool3_HCDOT_rep2.02787.02787.3	21/60	-.TGMGSGS[167.00]AGKEGGPFK.-	IPI00465142_1,IPI00465142_2	1546.65	1951590	0.926	0.926	0.926	0.713229	0.713229	1	1	1	0	1	TGMGSGS[167]AGKEGGPFK	mzspec:PXD007058:SF_200217_pPeptideLibrary_pool3_HCDOT_rep2:scan:02787:TGMGSGS[167]AGKEGGPFK/3
0.999999	1	-	-	-	-	-	-	-	SF_200217_pPeptideLibrary_pool3_HCDOT_rep2.02590.02590.2	16/18	-.HSWYHGPVSR.-	IPI00216969_7	1224.58	316620	0	0	0	0	0	1	0	0	0	0	HSWY[243]HGPVSR	mzspec:PXD007058:SF_200217_pPeptideLibrary_pool3_HCDOT_rep2:scan:02590:HSWYHGPVSR/2
0.999999	0.9998	AT(0.069)S(0.926)LPS(0.003)LDT(0.002)PGELR	0.926	0.795	0.795	-	-	-	SF_200217_pPeptideLibrary_pool4_HCDOT_rep1.04571.04571.2	2019-09-26	-.ATS[167.00]LPSLDTPGELR.-	IPI00156649_1,IPI00156649_2	1535.72	271103	0.926	0.926	0.926	0.794033	0.794033	1	1	1	0	1	ATS[167]LPSLDTPGELR	mzspec:PXD007058:SF_200217_pPeptideLibrary_pool4_HCDOT_rep1:scan:04571:ATS[167]LPSLDTPGELR/2
0.999999	1	-	-	-	-	-	-	-	SF_200217_pPeptideLibrary_pool3_HCDOT_rep2.02598.02598.2	26/26	-.LMTGDTYTAHAGAK.-	IPI00329488_14,IPI00329488_1,IPI00329488_4	1435.68	873850	0	0	0	0	0	1	0	0	0	0	LMTGDTY[243]TAHAGAK	mzspec:PXD007058:SF_200217_pPeptideLibrary_pool3_HCDOT_rep2:scan:02598:LMTGDTYTAHAGAK/2
0.816158	0.5175	-	-	-	-	-	-	-	SF_200217_pPeptideLibrary_pool3_HCDOT_rep2.02599.02599.3	1944-04-01	S.TLSVSHRGSLSA.-	RAND0_IPI00009334_1_59,RAND0_IPI00009334_2_89,RAND0_IPI00009334_3_157	1213.64	-	0	0	0	0	0	0	0	0	0	0		mzspec:PXD007058:SF_200217_pPeptideLibrary_pool3_HCDOT_rep2:scan:02599:TLSVSHRGSLSA/3
0.999999	1	-	-	-	-	-	-	-	SF_200217_pPeptideLibrary_pool3_HCDOT_rep2.02601.02601.3	15/32	-.SQERPTFYR.-	IPI00002857_1	1182.58	4546340	0	0	0	0	0	1	0	0	0	0	S[167]QERPTFYR	mzspec:PXD007058:SF_200217_pPeptideLibrary_pool3_HCDOT_rep2:scan:02601:SQERPTFYR/3
0.999999	1	-	-	-	-	-	-	-	SF_200217_pPeptideLibrary_pool3_HCDOT_rep2.02603.02603.2	15/16	-.SQERPTFYR.-	IPI00002857_1	1182.58	9602020	0	0	0	0	0	1	0	0	0	0	S[167]QERPTFYR	mzspec:PXD007058:SF_200217_pPeptideLibrary_pool3_HCDOT_rep2:scan:02603:SQERPTFYR/2
0.992403	0.978	-	-	-	-	-	-	-	SF_200217_pPeptideLibrary_pool3_HCDOT_rep2.02607.02607.2	2019-07-12	Q.ERPTFYR.-	IPI00002857_1	967.487	130250	0	0	0	0	0	0	0	0	0	0		mzspec:PXD007058:SF_200217_pPeptideLibrary_pool3_HCDOT_rep2:scan:02607:ERPTFYR/2
0.999999	1	WY(0.997)HGPVS(0.003)R	0.997	0.973	0.973	-	-	-	SF_200217_pPeptideLibrary_pool3_HCDOT_rep2.02646.02646.2	13/14	S.WY[243.03]HGPVSR.-	IPI00216969_7	1080.45	198228	0.997	0.997	0.997	0.970536	0.970536	0	0	0	0	0		mzspec:PXD007058:SF_200217_pPeptideLibrary_pool3_HCDOT_rep2:scan:02646:WY[243]HGPVSR/2
0.999999	1	WY(0.987)HGPVS(0.013)R	0.987	0.901	0.901	-	-	-	SF_200217_pPeptideLibrary_pool3_HCDOT_rep2.02654.02654.3	2019-09-28	S.WY[243.03]HGPVSR.-	IPI00216969_7	1080.45	52809.2	0.987	0.987	0.987	0.899918	0.899918	0	0	0	0	0		mzspec:PXD007058:SF_200217_pPeptideLibrary_pool3_HCDOT_rep2:scan:02654:WY[243]HGPVSR/3
0.999964	0.9853	LQPQEIS(0.926)PPPT(0.074)ANLDR	0.926	0.618	0.618	-	-	-	SF_200217_pPeptideLibrary_pool4_HCDOT_rep1.05754.05754.2	2019-03-30	-.LQPQEIS[167.00]PPPTANLDR.-	IPI00413961_3	1854.89	11364.9	0.926	0.926	0.926	0.619323	0.619323	1	1	1	0	1	LQPQEIS[167]PPPTANLDR	mzspec:PXD007058:SF_200217_pPeptideLibrary_pool4_HCDOT_rep1:scan:05754:LQPQEIS[167]PPPTANLDR/2
0.999999	1	YM(1.000)EDSTYYK	-	-	-	1	1	1	SF_200217_pPeptideLibrary_pool3_HCDOT_rep2.02668.02668.2	13/16	-.YM[147.04]EDSTYYK.A	IPI00413961_1,IPI00413961_2,IPI00413961_5	1214.48	1453640	1	1	1	1	1	0	0	0	0	0		mzspec:PXD007058:SF_200217_pPeptideLibrary_pool3_HCDOT_rep2:scan:02668:YM[147]EDSTYYK/2
0.999999	1	AGGKPS(0.008)QS(0.926)PS(0.065)QEAAGEAVLGAK	0.926	0.737	0.737	-	-	-	SF_200217_pPeptideLibrary_pool5_HCDOT_rep2.03005.03005.2	24/42	-.AGGKPSQS[167.00]PSQEAAGEAVLGAK.-	IPI00216969_13,IPI00216969_5	2118.99	578050	0.926	0.926	0.926	0.738318	0.738318	1	1	1	0	1	AGGKPSQS[167]PSQEAAGEAVLGAK	mzspec:PXD007058:SF_200217_pPeptideLibrary_pool5_HCDOT_rep2:scan:03005:AGGKPSQS[167]PSQEAAGEAVLGAK/2
0.999999	1	LMT(0.062)GDT(0.925)Y(0.009)T(0.004)AHAGAK, LM(1.000)TGDTYTAHAGAK	0.925	0.776	0.776	1	1	1	SF_200217_pPeptideLibrary_pool1_HCDOT_rep1.02495.02495.2	17/26	-.LM[147.04]TGDT[181.01]YTAHAGAK.-	IPI00329488_14,IPI00329488_1,IPI00329488_4	1531.64	342151	0.925	0.925	0.925	0.777108	0.777108	1	1	1	0	1	LMTGDT[181]YTAHAGAK	mzspec:PXD007058:SF_200217_pPeptideLibrary_pool1_HCDOT_rep1:scan:02495:LM[147]TGDT[181]YTAHAGAK/2
0.999999	1	-	-	-	-	-	-	-	SF_200217_pPeptideLibrary_pool3_HCDOT_rep2.02690.02690.2	19/18	-.VIEDNEYTAR.-	IPI00298625_2	1208.57	10695800	0	0	0	0	0	1	0	0	0	0	VIEDNEY[243]TAR	mzspec:PXD007058:SF_200217_pPeptideLibrary_pool3_HCDOT_rep2:scan:02690:VIEDNEYTAR/2
0.999999	1	-	-	-	-	-	-	-	SF_200217_pPeptideLibrary_pool3_HCDOT_rep2.02691.02691.2	16/16	-.STVASMMHR.-	IPI00169392_1,IPI00169392_2	1018.47	414446	0	0	0	0	0	1	0	0	0	0	S[167]TVASMMHR	mzspec:PXD007058:SF_200217_pPeptideLibrary_pool3_HCDOT_rep2:scan:02691:STVASMMHR/2
0.988571	0.8943	Y(0.002)VLDDQY(0.925)T(0.031)S(0.017)S(0.014)S(0.012)GAK	0.925	0.792	0.792	-	-	-	SF_200217_pPeptideLibrary_pool2_HCDOT_rep2.03088.03088.2	18/26	-.YVLDDQY[243.03]TSSSGAK.-	IPI00000878_3	1612.67	214171	0.925	0.925	0.925	0.79108	0.79108	1	1	1	0	1	YVLDDQY[243]TSSSGAK	mzspec:PXD007058:SF_200217_pPeptideLibrary_pool2_HCDOT_rep2:scan:03088:YVLDDQY[243]TSSSGAK/2
0.995659	0.9876	NS(0.041)T(0.093)S(0.093)S(0.136)MS(0.574)S(0.063)GLPEQDR, NSTSSM(1.000)SSGLPEQDR	0.574	0.254	0.254	1	1	1	SF_200217_pPeptideLibrary_pool3_HCDOT_rep2.02694.02694.2	2019-11-28	S.NSTSSM[147.04]S[167.00]SGLPEQDR.-	IPI00329488_15,IPI00329488_2,IPI00329488_5,IPI00329488_7,IPI00329488_9	1690.65	117719	0.574	0.574	0.574	0.253869	0.253869	0	0	0	0	0		mzspec:PXD007058:SF_200217_pPeptideLibrary_pool3_HCDOT_rep2:scan:02694:NSTSSM[147]S[167]SGLPEQDR/2
0.999819	0.9984	S(0.500)S(0.500)GLPEQDR	0.5	0	0	-	-	-	SF_200217_pPeptideLibrary_pool3_HCDOT_rep2.02700.02700.2	2019-08-16	M.S[167.00]SGLPEQDR.-	IPI00329488_15,IPI00329488_2,IPI00329488_5,IPI00329488_7,IPI00329488_9	1067.43	115189	0.5	0.5	0.5	0	0	0	0	0	0	0		mzspec:PXD007058:SF_200217_pPeptideLibrary_pool3_HCDOT_rep2:scan:02700:S[167]SGLPEQDR/2
0.999999	1	-	-	-	-	-	-	-	SF_200217_pPeptideLibrary_pool3_HCDOT_rep2.02702.02702.3	13/32	-.SQERPTFYR.-	IPI00002857_1	1182.58	234339	0	0	0	0	0	1	0	0	0	0	S[167]QERPTFYR	mzspec:PXD007058:SF_200217_pPeptideLibrary_pool3_HCDOT_rep2:scan:02702:SQERPTFYR/3
0.95638	0.9439	S(0.088)T(0.088)S(0.130)S(0.130)MS(0.451)S(0.113)GLPEQDR, STSSM(1.000)SSGLPEQDR	0.451	0.127	0.127	1	1	1	SF_200217_pPeptideLibrary_pool3_HCDOT_rep2.02706.02706.2	2019-08-26	N.STSSM[147.04]S[167.00]SGLPEQDR.-	IPI00329488_15,IPI00329488_2,IPI00329488_5,IPI00329488_7,IPI00329488_9	1576.61	62421.4	0.451	0.451	0.451	0.127272	0.127272	0	0	0	0	0		mzspec:PXD007058:SF_200217_pPeptideLibrary_pool3_HCDOT_rep2:scan:02706:STSSM[147]S[167]SGLPEQDR/2
0.999918	0.9967	RLS(0.058)S(0.925)T(0.007)S(0.005)LAS(0.002)GHS(0.002)VR	0.925	0.819	0.819	-	-	-	SF_200217_pPeptideLibrary_pool3_HCDOT_rep1.02584.02584.2	19/26	-.RLSS[167.00]TSLASGHSVR.-	IPI00009334_1,IPI00009334_2,IPI00009334_3	1536.74	860133	0.925	0.925	0.925	0.81954	0.81954	1	1	1	0	1	RLSS[167]TSLASGHSVR	mzspec:PXD007058:SF_200217_pPeptideLibrary_pool3_HCDOT_rep1:scan:02584:RLSS[167]TSLASGHSVR/2
0.999924	0.9969	LS(0.023)S(0.953)T(0.004)S(0.002)LAS(0.009)GHS(0.008)VR	0.953	0.86	0.86	-	-	-	SF_200217_pPeptideLibrary_pool3_HCDOT_rep2.02716.02716.2	22/24	R.LSS[167.00]TSLASGHSVR.-	IPI00009334_1,IPI00009334_2,IPI00009334_3	1380.64	811053	0.953	0.953	0.953	0.86149	0.86149	0	0	0	0	0		mzspec:PXD007058:SF_200217_pPeptideLibrary_pool3_HCDOT_rep2:scan:02716:LSS[167]TSLASGHSVR/2
0.999999	1	LS(0.009)S(0.912)T(0.039)S(0.009)LAS(0.017)GHS(0.014)VR	0.912	0.763	0.763	-	-	-	SF_200217_pPeptideLibrary_pool3_HCDOT_rep2.02718.02718.3	21/48	R.LSS[167.00]TSLASGHSVR.-	IPI00009334_1,IPI00009334_2,IPI00009334_3	1380.64	502682	0.912	0.912	0.912	0.763165	0.763165	0	0	0	0	0		mzspec:PXD007058:SF_200217_pPeptideLibrary_pool3_HCDOT_rep2:scan:02718:LSS[167]TSLASGHSVR/3
0.999528	0.9987	S(0.201)S(0.201)MS(0.460)S(0.139)GLPEQDR, SSM(1.000)SSGLPEQDR	0.46	0.08	0.08	1	1	1	SF_200217_pPeptideLibrary_pool3_HCDOT_rep2.02721.02721.2	2019-06-22	T.SSM[147.04]S[167.00]SGLPEQDR.-	IPI00329488_15,IPI00329488_2,IPI00329488_5,IPI00329488_7,IPI00329488_9	1388.53	67072.2	0.46	0.46	0.46	0.0792155	0.0792155	0	0	0	0	0		mzspec:PXD007058:SF_200217_pPeptideLibrary_pool3_HCDOT_rep2:scan:02721:SSM[147]S[167]SGLPEQDR/2
0.999988	0.998	S(0.925)VT(0.048)LPRDLQS(0.014)T(0.014)GR	0.925	0.759	0.759	-	-	-	SF_200217_pPeptideLibrary_pool5_HCDOT_rep1.04690.04690.3	1948-05-01	-.S[167.00]VTLPRDLQSTGR.-	IPI00216969_12	1508.73	70361.4	0.925	0.925	0.925	0.756623	0.756623	1	1	1	0	1	S[167]VTLPRDLQSTGR	mzspec:PXD007058:SF_200217_pPeptideLibrary_pool5_HCDOT_rep1:scan:04690:S[167]VTLPRDLQSTGR/3
0.992915	0.9556	IS(0.016)LRY(0.984)EGR	0.984	0.884	0.884	-	-	-	SF_200217_pPeptideLibrary_pool3_HCDOT_rep2.02738.02738.2	2019-10-14	S.ISLRY[243.03]EGR.-	IPI00216969_8	1072.51	106758	0.984	0.984	0.984	0.88165	0.88165	0	0	0	0	0		mzspec:PXD007058:SF_200217_pPeptideLibrary_pool3_HCDOT_rep2:scan:02738:ISLRY[243]EGR/2
0.997424	0.8959	S(0.085)FGS(0.913)PNRAY(0.062)T(0.935)HQVVT(0.006)R	0.924	0.695	1.391	-	-	-	SF_200217_pPeptideLibrary_pool4_HCDOT_rep2.02974.02974.2	2019-11-30	-.SFGS[167.00]PNRAYT[181.01]HQVVTR.-	IPI00000685_2	1978.85	129130	0.924	0.924	0.924	0.695201	0.695201	1	1	1	0	1	SFGS[167]PNRAYT[181]HQVVTR	mzspec:PXD007058:SF_200217_pPeptideLibrary_pool4_HCDOT_rep2:scan:02974:SFGS[167]PNRAYT[181]HQVVTR/2
0.933876	0.914	S(0.925)T(0.925)VAS(0.150)MMHR, STVASM(0.841)M(0.159)HR	0.925	0.471	0.941	0.841	0.369	0.369	SF_200217_pPeptideLibrary_pool3_HCDOT_rep2.02741.02741.2	2019-10-16	-.S[167.00]T[181.01]VASM[147.04]MHR.-	IPI00169392_1,IPI00169392_2	1194.4	52663.6	0.925	0.925	0.925	0.471228	0.471228	1	0	0	0	0	S[167]TVASMMHR	mzspec:PXD007058:SF_200217_pPeptideLibrary_pool3_HCDOT_rep2:scan:02741:S[167]T[181]VASM[147]MHR/2
0.586554	0.369	-	-	-	-	-	-	-	SF_200217_pPeptideLibrary_pool3_HCDOT_rep2.02744.02744.2	2019-10-22	L.S[167.00]S[167.00]TSLASGHSVR.-	IPI00009334_1,IPI00009334_2,IPI00009334_3	1347.52	-	0	0	0	0	0	0	0	0	0	0		mzspec:PXD007058:SF_200217_pPeptideLibrary_pool3_HCDOT_rep2:scan:02744:S[167]S[167]TSLASGHSVR/2
0.989719	0.9763	IS(0.016)LRY(0.984)EGR	0.984	0.88	0.88	-	-	-	SF_200217_pPeptideLibrary_pool3_HCDOT_rep2.02745.02745.3	2019-08-28	S.ISLRY[243.03]EGR.-	IPI00216969_8	1072.51	25277.5	0.984	0.984	0.984	0.88165	0.88165	0	0	0	0	0		mzspec:PXD007058:SF_200217_pPeptideLibrary_pool3_HCDOT_rep2:scan:02745:ISLRY[243]EGR/3
0.999999	1	TGM(1.000)GSGSAGKEGGPF	-	-	-	1	1	1	SF_200217_pPeptideLibrary_pool3_HCDOT_rep2.02774.02774.2	2019-10-28	-.TGM[147.04]GSGSAGKEGGPF.K	IPI00465142_1,IPI00465142_2	1354.58	32530.7	1	1	1	1	1	0	0	0	0	0		mzspec:PXD007058:SF_200217_pPeptideLibrary_pool3_HCDOT_rep2:scan:02774:TGM[147]GSGSAGKEGGPF/2
0.999999	1	MMS(0.067)LS(0.923)QS(0.009)R	0.923	0.728	0.728	-	-	-	SF_200217_pPeptideLibrary_pool3_HCDOT_rep1.03307.03307.2	2019-10-14	-.MMSLS[167.00]QSR.-	IPI00021917_1,IPI00021917_2	1018.4	238360	0.923	0.923	0.923	0.729244	0.729244	1	1	1	0	1	MMSLS[167]QSR	mzspec:PXD007058:SF_200217_pPeptideLibrary_pool3_HCDOT_rep1:scan:03307:MMSLS[167]QSR/2
0.999915	0.9999	S(0.923)QERPT(0.038)FY(0.038)R	0.923	0.705	0.705	-	-	-	SF_200217_pPeptideLibrary_pool3_HCDOT_rep1.04433.04433.2	2019-05-16	-.S[167.00]QERPTFYR.-	IPI00002857_1	1262.54	28355.1	0.923	0.923	0.923	0.706458	0.706458	1	1	1	0	1	S[167]QERPTFYR	mzspec:PXD007058:SF_200217_pPeptideLibrary_pool3_HCDOT_rep1:scan:04433:S[167]QERPTFYR/2
0.999632	0.9974	HS(0.790)WY(0.946)HGPVS(0.264)R	0.868	0.271	0.543	-	-	-	SF_200217_pPeptideLibrary_pool3_HCDOT_rep2.02788.02788.2	2019-06-18	-.HS[167.00]WY[243.03]HGPVSR.-	IPI00216969_7	1384.51	186613	0.868	0.868	0.868	0.27203	0.27203	1	0	0	0	0	HSWY[243]HGPVSR	mzspec:PXD007058:SF_200217_pPeptideLibrary_pool3_HCDOT_rep2:scan:02788:HS[167]WY[243]HGPVSR/2
0.999999	1	LMT(0.066)GDT(0.425)Y(0.425)T(0.085)AHAGAK	0.425	0.195	0.195	-	-	-	SF_200217_pPeptideLibrary_pool3_HCDOT_rep2.02800.02800.2	2019-11-26	-.LMTGDT[181.01]YTAHAGAK.-	IPI00329488_14,IPI00329488_1,IPI00329488_4	1515.64	27487	0.425	0.425	0.425	0.1948	0.1948	1	1	1	1	0	LMTGDTY[243]TAHAGAK	mzspec:PXD007058:SF_200217_pPeptideLibrary_pool3_HCDOT_rep2:scan:02800:LMTGDT[181]YTAHAGAK/2
0.999999	1	-	-	-	-	-	-	-	SF_200217_pPeptideLibrary_pool3_HCDOT_rep2.02807.02807.2	24/30	-.SNSTSSMSSGLPEQDR.-	IPI00329488_15,IPI00329488_2,IPI00329488_5,IPI00329488_7,IPI00329488_9	1681.72	421010	0	0	0	0	0	1	0	0	0	0	SNSTSSMS[167]SGLPEQDR	mzspec:PXD007058:SF_200217_pPeptideLibrary_pool3_HCDOT_rep2:scan:02807:SNSTSSMSSGLPEQDR/2
0.647895	0.1389	-	-	-	-	-	-	-	SF_200217_pPeptideLibrary_pool3_HCDOT_rep2.02812.02812.2	2019-11-26	-.RLS[167.00]S[167.00]TSLASGHSVR.-	IPI00009334_1,IPI00009334_2,IPI00009334_3	1616.71	-	0	0	0	0	0	0	0	0	0	0		mzspec:PXD007058:SF_200217_pPeptideLibrary_pool3_HCDOT_rep2:scan:02812:RLS[167]S[167]TSLASGHSVR/2
0.986957	0.9786	T(0.923)HLGT(0.039)GMERS(0.037)PGAMER, THLGTGM(1.000)ERSPGAM(1.000)ER	0.923	0.706	0.706	1	1	2	SF_200217_pPeptideLibrary_pool4_HCDOT_rep1.02251.02251.2	2019-08-30	-.T[181.01]HLGTGM[147.04]ERSPGAM[147.04]ER.-	IPI00413961_4	1840.76	159585	0.923	0.923	0.923	0.706482	0.706482	1	1	1	0	1	T[181]HLGTGMERSPGAMER	mzspec:PXD007058:SF_200217_pPeptideLibrary_pool4_HCDOT_rep1:scan:02251:T[181]HLGTGM[147]ERSPGAM[147]ER/2
0.999516	0.9987	-	-	-	-	-	-	-	SF_200217_pPeptideLibrary_pool3_HCDOT_rep2.02832.02832.2	2019-06-22	A.GPAIPTSNSYSK.-	IPI00041176_1,IPI00041176_2	1220.6	74495.2	0	0	0	0	0	0	0	0	0	0		mzspec:PXD007058:SF_200217_pPeptideLibrary_pool3_HCDOT_rep2:scan:02832:GPAIPTSNSYSK/2
0.999424	0.9888	-	-	-	-	-	-	-	SF_200217_pPeptideLibrary_pool3_HCDOT_rep2.02852.02852.3	1932-11-01	-.SISLRYEGR.-	IPI00216969_8	1079.57	1617100	0	0	0	0	0	1	0	0	0	0	SISLRY[243]EGR	mzspec:PXD007058:SF_200217_pPeptideLibrary_pool3_HCDOT_rep2:scan:02852:SISLRYEGR/3
0.999646	0.9906	-	-	-	-	-	-	-	SF_200217_pPeptideLibrary_pool3_HCDOT_rep2.02853.02853.2	2019-07-16	-.SISLRYEGR.-	IPI00216969_8	1079.57	2299930	0	0	0	0	0	1	0	0	0	0	SISLRY[243]EGR	mzspec:PXD007058:SF_200217_pPeptideLibrary_pool3_HCDOT_rep2:scan:02853:SISLRYEGR/2
0.97937	0.6551	-	-	-	-	-	-	-	SF_200217_pPeptideLibrary_pool3_HCDOT_rep2.02859.02859.2	2019-07-20	S.STSLASGHSVR.-	IPI00009334_1,IPI00009334_2,IPI00009334_3	1100.56	240343	0	0	0	0	0	0	0	0	0	0		mzspec:PXD007058:SF_200217_pPeptideLibrary_pool3_HCDOT_rep2:scan:02859:STSLASGHSVR/2
0.998337	0.9515	S(0.923)GGQRHS(0.032)PLS(0.044)QR	0.923	0.706	0.706	-	-	-	SF_200217_pPeptideLibrary_pool5_HCDOT_rep2.02130.02130.2	15/22	-.S[167.00]GGQRHSPLSQR.-	IPI00006064_1,IPI00006064_2	1388.63	6702600	0.923	0.923	0.923	0.707324	0.707324	1	1	1	0	1	S[167]GGQRHSPLSQR	mzspec:PXD007058:SF_200217_pPeptideLibrary_pool5_HCDOT_rep2:scan:02130:S[167]GGQRHSPLSQR/2
0.741194	0.1933	-	-	-	-	-	-	-	SF_200217_pPeptideLibrary_pool3_HCDOT_rep2.02876.02876.3	1932-09-01	-.S[167.00]TFHAGQLR.-	IPI00555838_5,IPI00555838_2	1095.49	-	0	0	0	0	0	0	0	0	0	0		mzspec:PXD007058:SF_200217_pPeptideLibrary_pool3_HCDOT_rep2:scan:02876:S[167]TFHAGQLR/3
0.999999	1	VGS(0.050)LT(0.922)PPS(0.014)S(0.014)PK	0.922	0.752	0.752	-	-	-	SF_200217_pPeptideLibrary_pool1_HCDOT_rep2.04796.04796.2	2019-08-20	-.VGSLT[181.01]PPSSPK.-	IPI00298977_3	1148.55	49057	0.922	0.922	0.922	0.751722	0.751722	1	1	1	0	1	VGSLT[181]PPSSPK	mzspec:PXD007058:SF_200217_pPeptideLibrary_pool1_HCDOT_rep2:scan:04796:VGSLT[181]PPSSPK/2
0.999999	1	-	-	-	-	-	-	-	SF_200217_pPeptideLibrary_pool3_HCDOT_rep2.02883.02883.3	1944-08-01	E.SPYADPEEIRPK.-	IPI00018597_4,IPI00018597_5,IPI00018597_6	1400.69	35586.7	0	0	0	0	0	0	0	0	0	0		mzspec:PXD007058:SF_200217_pPeptideLibrary_pool3_HCDOT_rep2:scan:02883:SPYADPEEIRPK/3
0.999999	1	S(0.180)EGS(0.820)PVLPHEPAK	0.82	0.319	0.319	-	-	-	SF_200217_pPeptideLibrary_pool3_HCDOT_rep2.02887.02887.2	2019-06-24	-.SEGS[167.00]PVLPHEPAK.-	IPI00145805	1426.65	36792.7	0.82	0.82	0.82	0.319923	0.319923	1	0	1	1	0		mzspec:PXD007058:SF_200217_pPeptideLibrary_pool3_HCDOT_rep2:scan:02887:SEGS[167]PVLPHEPAK/2
0.994892	0.9723	-	-	-	-	-	-	-	SF_200217_pPeptideLibrary_pool3_HCDOT_rep2.02889.02889.2	2019-05-22	E.SPYADPEEIRPK.-	IPI00018597_4,IPI00018597_5,IPI00018597_6	1400.69	35735.6	0	0	0	0	0	0	0	0	0	0		mzspec:PXD007058:SF_200217_pPeptideLibrary_pool3_HCDOT_rep2:scan:02889:SPYADPEEIRPK/2
0.974132	0.46	PT(0.922)T(0.922)GVILPS(0.078)GNT(0.078)LRVK	0.922	0.606	1.213	-	-	-	SF_200217_pPeptideLibrary_pool2_HCDOT_rep1.05849.05849.2	1930-02-01	-.PT[181.01]T[181.01]GVILPSGNTLRVK.-	IPI00465017	1811.89	6891.45	0.922	0.922	0.922	0.604907	0.604907	1	1	1	0	1	PT[181]T[181]GVILPSGNTLRVK	mzspec:PXD007058:SF_200217_pPeptideLibrary_pool2_HCDOT_rep1:scan:05849:PT[181]T[181]GVILPSGNTLRVK/2
0.999999	1	-	-	-	-	-	-	-	SF_200217_pPeptideLibrary_pool3_HCDOT_rep2.02912.02912.2	20/18	-.LIEDNEYTAR.-	IPI00219012_2	1222.58	14885700	0	0	0	0	0	1	0	0	0	0	LIEDNEY[243]TAR	mzspec:PXD007058:SF_200217_pPeptideLibrary_pool3_HCDOT_rep2:scan:02912:LIEDNEYTAR/2
0.999999	1	S(0.016)PY(0.984)ADPEEIRPK	0.984	0.884	0.884	-	-	-	SF_200217_pPeptideLibrary_pool3_HCDOT_rep2.02915.02915.3	20/44	E.SPY[243.03]ADPEEIRPK.-	IPI00018597_4,IPI00018597_5,IPI00018597_6	1480.66	243663	0.984	0.984	0.984	0.88165	0.88165	0	0	0	0	0		mzspec:PXD007058:SF_200217_pPeptideLibrary_pool3_HCDOT_rep2:scan:02915:SPY[243]ADPEEIRPK/3
0.999999	1	S(0.015)PY(0.985)ADPEEIRPK	0.985	0.886	0.886	-	-	-	SF_200217_pPeptideLibrary_pool3_HCDOT_rep2.02924.02924.2	18/22	E.SPY[243.03]ADPEEIRPK.-	IPI00018597_4,IPI00018597_5,IPI00018597_6	1480.66	124360	0.985	0.985	0.985	0.887639	0.887639	0	0	0	0	0		mzspec:PXD007058:SF_200217_pPeptideLibrary_pool3_HCDOT_rep2:scan:02924:SPY[243]ADPEEIRPK/2
0.999999	1	S(0.922)T(0.075)VAS(0.003)MMHR, STVASM(1.000)M(1.000)HR	0.922	0.74	0.74	1	1	2	SF_200217_pPeptideLibrary_pool3_HCDOT_rep1.02004.02004.2	2019-09-16	-.S[167.00]TVASM[147.04]M[147.04]HR.-	IPI00169392_1,IPI00169392_2	1130.42	22503.3	0.922	0.922	0.922	0.73915	0.73915	1	1	1	0	1	S[167]TVASMMHR	mzspec:PXD007058:SF_200217_pPeptideLibrary_pool3_HCDOT_rep1:scan:02004:S[167]TVASM[147]M[147]HR/2
0.999988	0.9998	ES(0.006)PY(0.994)ADPEEIRPK	0.994	0.95	0.95	-	-	-	SF_200217_pPeptideLibrary_pool3_HCDOT_rep2.02942.02942.2	22/24	Y.ESPY[243.03]ADPEEIRPK.-	IPI00018597_4,IPI00018597_5,IPI00018597_6	1609.7	903821	0.994	0.994	0.994	0.947085	0.947085	0	0	0	0	0		mzspec:PXD007058:SF_200217_pPeptideLibrary_pool3_HCDOT_rep2:scan:02942:ESPY[243]ADPEEIRPK/2
0.999999	1	ES(0.001)PY(0.999)ADPEEIRPK	0.999	0.989	0.989	-	-	-	SF_200217_pPeptideLibrary_pool3_HCDOT_rep2.02944.02944.3	21/48	Y.ESPY[243.03]ADPEEIRPK.-	IPI00018597_4,IPI00018597_5,IPI00018597_6	1609.7	1187800	0.999	0.999	0.999	0.988592	0.988592	0	0	0	0	0		mzspec:PXD007058:SF_200217_pPeptideLibrary_pool3_HCDOT_rep2:scan:02944:ESPY[243]ADPEEIRPK/3
0.999999	1	-	-	-	-	-	-	-	SF_200217_pPeptideLibrary_pool3_HCDOT_rep2.02946.02946.3	22/48	Y.ESPYADPEEIRPK.-	IPI00018597_4,IPI00018597_5,IPI00018597_6	1529.74	1179900	0	0	0	0	0	0	0	0	0	0		mzspec:PXD007058:SF_200217_pPeptideLibrary_pool3_HCDOT_rep2:scan:02946:ESPYADPEEIRPK/3
0.999999	1	-	-	-	-	-	-	-	SF_200217_pPeptideLibrary_pool3_HCDOT_rep2.02947.02947.2	20/24	Y.ESPYADPEEIRPK.-	IPI00018597_4,IPI00018597_5,IPI00018597_6	1529.74	619647	0	0	0	0	0	0	0	0	0	0		mzspec:PXD007058:SF_200217_pPeptideLibrary_pool3_HCDOT_rep2:scan:02947:ESPYADPEEIRPK/2
0.999877	0.9935	RLS(0.922)IIGPT(0.039)S(0.039)R	0.922	0.702	0.702	-	-	-	SF_200217_pPeptideLibrary_pool3_HCDOT_rep1.04166.04166.2	2019-04-18	-.RLS[167.00]IIGPTSR.-	IPI00513803	1178.62	32128	0.922	0.922	0.922	0.701512	0.701512	1	1	1	0	1	RLS[167]IIGPTSR	mzspec:PXD007058:SF_200217_pPeptideLibrary_pool3_HCDOT_rep1:scan:04166:RLS[167]IIGPTSR/2
0.999999	1	S(0.010)WY(0.985)HGPVS(0.005)R	0.985	0.92	0.92	-	-	-	SF_200217_pPeptideLibrary_pool3_HCDOT_rep2.02968.02968.2	2019-12-16	H.SWY[243.03]HGPVSR.-	IPI00216969_7	1167.49	244020	0.985	0.985	0.985	0.920418	0.920418	0	0	0	0	0		mzspec:PXD007058:SF_200217_pPeptideLibrary_pool3_HCDOT_rep2:scan:02968:SWY[243]HGPVSR/2
0.999999	1	T(0.076)GMGS(0.921)GS(0.003)AGKEGGPFK	0.921	0.737	0.737	-	-	-	SF_200217_pPeptideLibrary_pool2_HCDOT_rep1.02781.02781.2	17/30	-.TGMGS[167.00]GSAGKEGGPFK.-	IPI00465142_1,IPI00465142_2	1546.65	706641	0.921	0.921	0.921	0.736873	0.736873	1	1	1	0	1	TGMGS[167]GSAGKEGGPFK	mzspec:PXD007058:SF_200217_pPeptideLibrary_pool2_HCDOT_rep1:scan:02781:TGMGS[167]GSAGKEGGPFK/2
0.999845	0.9985	GLPS(0.079)DY(0.921)GR	0.921	0.6	0.6	-	-	-	SF_200217_pPeptideLibrary_pool2_HCDOT_rep2.05100.05100.2	2019-05-14	-.GLPSDY[243.03]GR.-	IPI00016932_2	943.38	4028.89	0.921	0.921	0.921	0.601354	0.601354	1	1	1	0	1	GLPSDY[243]GR	mzspec:PXD007058:SF_200217_pPeptideLibrary_pool2_HCDOT_rep2:scan:05100:GLPSDY[243]GR/2
0.999999	1	S(0.014)WY(0.978)HGPVS(0.008)R	0.978	0.892	0.892	-	-	-	SF_200217_pPeptideLibrary_pool3_HCDOT_rep2.02977.02977.3	1932-11-01	H.SWY[243.03]HGPVSR.-	IPI00216969_7	1167.49	71864.7	0.978	0.978	0.978	0.89064	0.89064	0	0	0	0	0		mzspec:PXD007058:SF_200217_pPeptideLibrary_pool3_HCDOT_rep2:scan:02977:SWY[243]HGPVSR/3
0.998102	0.8994	S(0.026)FGS(0.543)PNRAY(0.543)T(0.843)HQVVT(0.044)R	0.693	0.433	0.865	-	-	-	SF_200217_pPeptideLibrary_pool3_HCDOT_rep2.02979.02979.3	1960-08-01	-.SFGS[167.00]PNRAYT[181.01]HQVVTR.-	IPI00000685_2	1978.85	48287.7	0.693	0.693	0.693	0.432787	0.432787	0	0	0	0	0		mzspec:PXD007058:SF_200217_pPeptideLibrary_pool3_HCDOT_rep2:scan:02979:SFGS[167]PNRAYT[181]HQVVTR/3
0.999543	0.9807	ARS(0.062)RT(0.943)PPS(0.898)APS(0.048)QS(0.048)R	0.92	0.663	1.325	-	-	-	SF_200217_pPeptideLibrary_pool4_HCDOT_rep2.02022.02022.3	1952-06-01	-.ARSRT[181.01]PPS[167.00]APSQSR.-	IPI00099730	1656.71	32721.1	0.9205	0.9205	0.9205	0.663937	0.663937	1	1	0	0	0	ARS[167]RTPPS[167]APSQSR	mzspec:PXD007058:SF_200217_pPeptideLibrary_pool4_HCDOT_rep2:scan:02022:ARSRT[181]PPS[167]APSQSR/3
0.999427	0.9949	S(0.039)S(0.039)S(0.920)PT(0.001)QY(0.000)GLT(0.000)K	0.92	0.81	0.81	-	-	-	SF_200217_pPeptideLibrary_pool1_HCDOT_rep1.03057.03057.2	15/20	-.SSS[167.00]PTQYGLTK.-	IPI00329638_5,IPI00329638_1,IPI00329638_3,IPI00329638_4	1247.54	11867700	0.92	0.92	0.92	0.812103	0.812103	1	1	1	0	1	SSS[167]PTQYGLTK	mzspec:PXD007058:SF_200217_pPeptideLibrary_pool1_HCDOT_rep1:scan:03057:SSS[167]PTQYGLTK/2
0.999662	0.9982	HS(0.060)WY(0.928)HGPVS(0.012)	0.928	0.735	0.735	-	-	-	SF_200217_pPeptideLibrary_pool3_HCDOT_rep2.03013.03013.2	2019-09-16	-.HSWY[243.03]HGPVS.R	IPI00216969_7	1148.44	42184.5	0.928	0.928	0.928	0.734918	0.734918	0	0	0	0	0		mzspec:PXD007058:SF_200217_pPeptideLibrary_pool3_HCDOT_rep2:scan:03013:HSWY[243]HGPVS/2
0.999999	1	-	-	-	-	-	-	-	SF_200217_pPeptideLibrary_pool3_HCDOT_rep2.03014.03014.2	2019-10-16	-.VSPSPTTYR.-	IPI00004497_6	1006.51	591104	0	0	0	0	0	1	0	0	0	0	VSPSPTTY[243]R	mzspec:PXD007058:SF_200217_pPeptideLibrary_pool3_HCDOT_rep2:scan:03014:VSPSPTTYR/2
0.999438	0.9713	T(0.016)GMGS(0.492)GS(0.492)AGKEGGPFK, TGM(1.000)GSGSAGKEGGPFK	0.492	0.305	0.305	1	1	1	SF_200217_pPeptideLibrary_pool3_HCDOT_rep2.03021.03021.3	1960-10-01	-.TGM[147.04]GS[167.00]GSAGKEGGPFK.-	IPI00465142_1,IPI00465142_2	1562.64	50385.4	0.492	0.492	0.492	0.304495	0.304495	1	1	1	1	0	TGMGSGS[167]AGKEGGPFK	mzspec:PXD007058:SF_200217_pPeptideLibrary_pool3_HCDOT_rep2:scan:03021:TGM[147]GS[167]GSAGKEGGPFK/3
0.999417	0.9955	S(0.015)S(0.015)S(0.025)PT(0.920)QY(0.017)GLT(0.009)K	0.92	0.774	0.774	-	-	-	SF_200217_pPeptideLibrary_pool2_HCDOT_rep1.03660.03660.2	13/20	-.SSSPT[181.01]QYGLTK.-	IPI00329638_5,IPI00329638_1,IPI00329638_3,IPI00329638_4	1247.54	80957.4	0.92	0.92	0.92	0.77308	0.77308	1	1	1	0	1	SSSPT[181]QYGLTK	mzspec:PXD007058:SF_200217_pPeptideLibrary_pool2_HCDOT_rep1:scan:03660:SSSPT[181]QYGLTK/2
0.999988	0.9987	AY(0.066)T(0.920)HQVVT(0.014)R	0.92	0.712	0.712	-	-	-	SF_200217_pPeptideLibrary_pool2_HCDOT_rep2.04689.04689.3	1932-07-01	-.AYT[181.01]HQVVTR.-	IPI00000685_1,IPI00000685_2	1153.53	53993.7	0.92	0.92	0.92	0.712485	0.712485	1	1	1	0	1	AYT[181]HQVVTR	mzspec:PXD007058:SF_200217_pPeptideLibrary_pool2_HCDOT_rep2:scan:04689:AYT[181]HQVVTR/3
0.999998	0.9999	-	-	-	-	-	-	-	SF_200217_pPeptideLibrary_pool3_HCDOT_rep2.03034.03034.2	2019-12-18	-.RLSIIGPTSR.-	IPI00513803	1098.65	3665300	0	0	0	0	0	1	0	0	0	0	RLS[167]IIGPTSR	mzspec:PXD007058:SF_200217_pPeptideLibrary_pool3_HCDOT_rep2:scan:03034:RLSIIGPTSR/2
0.999999	1	-	-	-	-	-	-	-	SF_200217_pPeptideLibrary_pool3_HCDOT_rep2.03036.03036.3	15/36	-.RLSIIGPTSR.-	IPI00513803	1098.65	830204	0	0	0	0	0	1	0	0	0	0	RLS[167]IIGPTSR	mzspec:PXD007058:SF_200217_pPeptideLibrary_pool3_HCDOT_rep2:scan:03036:RLSIIGPTSR/3
0.999999	1	PAIPT(0.113)S(0.198)NS(0.198)Y(0.078)S(0.413)K	0.413	0.098	0.098	-	-	-	SF_200217_pPeptideLibrary_pool3_HCDOT_rep2.03037.03037.2	2019-09-20	G.PAIPTSNSYS[167.00]K.-	IPI00041176_1,IPI00041176_2	1243.55	301811	0.413	0.413	0.413	0.0978841	0.0978841	0	0	0	0	0		mzspec:PXD007058:SF_200217_pPeptideLibrary_pool3_HCDOT_rep2:scan:03037:PAIPTSNSYS[167]K/2
0.99979	0.9898	GRGS(0.708)RDALVS(0.109)GALES(0.092)T(0.092)K	0.708	0.333	0.333	-	-	-	SF_200217_pPeptideLibrary_pool3_HCDOT_rep2.03040.03040.3	1964-08-01	-.GRGS[167.00]RDALVSGALESTK.-	IPI00004497_4	1782.86	947853	0.708	0.708	0.708	0.332691	0.332691	1	0	1	1	0		mzspec:PXD007058:SF_200217_pPeptideLibrary_pool3_HCDOT_rep2:scan:03040:GRGS[167]RDALVSGALESTK/3
0.999999	1	-	-	-	-	-	-	-	SF_200217_pPeptideLibrary_pool3_HCDOT_rep2.03043.03043.2	2019-09-12	S.QSDIFSR.-	IPI00102677_1,IPI00102677_2	851.414	181139	0	0	0	0	0	0	0	0	0	0		mzspec:PXD007058:SF_200217_pPeptideLibrary_pool3_HCDOT_rep2:scan:03043:QSDIFSR/2
0.999999	1	HT(0.019)DDEMT(0.055)GY(0.920)VAT(0.006)R, HTDDEM(1.000)TGYVATR	0.92	0.754	0.754	1	1	1	SF_200217_pPeptideLibrary_pool4_HCDOT_rep1.02334.02334.2	23/24	-.HTDDEM[147.04]TGY[243.03]VATR.-	IPI00002857_2	1590.6	284338	0.92	0.92	0.92	0.753131	0.753131	1	1	1	0	1	HTDDEMTGY[243]VATR	mzspec:PXD007058:SF_200217_pPeptideLibrary_pool4_HCDOT_rep1:scan:02334:HTDDEM[147]TGY[243]VATR/2
0.999999	1	-	-	-	-	-	-	-	SF_200217_pPeptideLibrary_pool3_HCDOT_rep2.03048.03048.2	13/14	-.SQSDIFSR.-	IPI00102677_1,IPI00102677_2	938.446	13107000	0	0	0	0	0	1	0	0	0	0	S[167]QSDIFSR	mzspec:PXD007058:SF_200217_pPeptideLibrary_pool3_HCDOT_rep2:scan:03048:SQSDIFSR/2
0.999999	1	-	-	-	-	-	-	-	SF_200217_pPeptideLibrary_pool3_HCDOT_rep2.03068.03068.2	2019-10-28	S.DQAGPAIPTSNSYSK.-	IPI00041176_1,IPI00041176_2	1534.73	89147.3	0	0	0	0	0	0	0	0	0	0		mzspec:PXD007058:SF_200217_pPeptideLibrary_pool3_HCDOT_rep2:scan:03068:DQAGPAIPTSNSYSK/2
0.999536	0.9885	Y(0.011)VLDDEY(0.919)T(0.036)S(0.015)S(0.011)VGS(0.007)K	0.919	0.778	0.778	-	-	-	SF_200217_pPeptideLibrary_pool2_HCDOT_rep2.03484.03484.3	14/52	-.YVLDDEY[243.03]TSSVGSK.-	IPI00029132_3	1641.68	94084.7	0.919	0.919	0.919	0.779968	0.779968	1	1	1	0	1	YVLDDEY[243]TSSVGSK	mzspec:PXD007058:SF_200217_pPeptideLibrary_pool2_HCDOT_rep2:scan:03484:YVLDDEY[243]TSSVGSK/3
0.981822	0.9277	T(0.038)GMGS(0.227)GS(0.735)AGKEGGPF, TGM(1.000)GSGSAGKEGGPF	0.735	0.374	0.374	1	1	1	SF_200217_pPeptideLibrary_pool3_HCDOT_rep2.03070.03070.2	2019-07-28	-.TGM[147.04]GSGS[167.00]AGKEGGPF.K	IPI00465142_1,IPI00465142_2	1434.55	12625.4	0.735	0.735	0.735	0.374521	0.374521	0	0	0	0	0		mzspec:PXD007058:SF_200217_pPeptideLibrary_pool3_HCDOT_rep2:scan:03070:TGM[147]GSGS[167]AGKEGGPF/2
0.983029	0.9633	LS(0.857)S(1.000)T(0.061)S(0.034)LAS(0.020)GHS(0.025)VR	0.929	0.733	1.465	-	-	-	SF_200217_pPeptideLibrary_pool3_HCDOT_rep2.03071.03071.2	13/24	R.LS[167.00]S[167.00]TSLASGHSVR.-	IPI00009334_1,IPI00009334_2,IPI00009334_3	1460.61	155733	0.9285	0.9285	0.9285	0.732258	0.732258	0	0	0	0	0		mzspec:PXD007058:SF_200217_pPeptideLibrary_pool3_HCDOT_rep2:scan:03071:LS[167]S[167]TSLASGHSVR/2
0.999969	1	-	-	-	-	-	-	-	SF_200217_pPeptideLibrary_pool3_HCDOT_rep2.03080.03080.2	2019-12-14	S.Q[111.03]ERPTFYR.-	IPI00002857_1	1078.52	77987	0	0	0	0	0	0	0	0	0	0		mzspec:PXD007058:SF_200217_pPeptideLibrary_pool3_HCDOT_rep2:scan:03080:Q[111]ERPTFYR/2
0.999999	1	Y(0.001)ES(0.002)PY(0.998)ADPEEIRPK	0.998	0.985	0.985	-	-	-	SF_200217_pPeptideLibrary_pool3_HCDOT_rep2.03081.03081.3	24/52	V.YESPY[243.03]ADPEEIRPK.-	IPI00018597_4,IPI00018597_5,IPI00018597_6	1772.77	1251220	0.998	0.998	0.998	0.98058	0.98058	0	0	0	0	0		mzspec:PXD007058:SF_200217_pPeptideLibrary_pool3_HCDOT_rep2:scan:03081:YESPY[243]ADPEEIRPK/3
0.999903	0.9985	GT(0.081)VT(0.919)PPPR	0.919	0.593	0.593	-	-	-	SF_200217_pPeptideLibrary_pool3_HCDOT_rep1.04777.04777.2	2019-04-14	-.GTVT[181.01]PPPR.-	IPI00216969_6	903.422	32225.7	0.919	0.919	0.919	0.594307	0.594307	1	1	1	0	1	GTVT[181]PPPR	mzspec:PXD007058:SF_200217_pPeptideLibrary_pool3_HCDOT_rep1:scan:04777:GTVT[181]PPPR/2
0.999901	0.9962	RLS(0.038)S(0.919)T(0.010)S(0.018)LAS(0.008)GHS(0.007)VR	0.919	0.781	0.781	-	-	-	SF_200217_pPeptideLibrary_pool3_HCDOT_rep2.02595.02595.2	20/26	-.RLSS[167.00]TSLASGHSVR.-	IPI00009334_1,IPI00009334_2,IPI00009334_3	1536.74	567032	0.919	0.919	0.919	0.780318	0.780318	1	1	1	0	1	RLSS[167]TSLASGHSVR	mzspec:PXD007058:SF_200217_pPeptideLibrary_pool3_HCDOT_rep2:scan:02595:RLSS[167]TSLASGHSVR/2
0.999999	1	Y(0.006)ES(0.010)PY(0.984)ADPEEIRPK	0.984	0.914	0.914	-	-	-	SF_200217_pPeptideLibrary_pool3_HCDOT_rep2.03086.03086.2	22/26	V.YESPY[243.03]ADPEEIRPK.-	IPI00018597_4,IPI00018597_5,IPI00018597_6	1772.77	267337	0.984	0.984	0.984	0.915695	0.915695	0	0	0	0	0		mzspec:PXD007058:SF_200217_pPeptideLibrary_pool3_HCDOT_rep2:scan:03086:YESPY[243]ADPEEIRPK/2
0.992939	0.9751	NS(0.018)T(0.044)S(0.048)S(0.081)MS(0.769)S(0.039)GLPEQDR	0.769	0.504	0.504	-	-	-	SF_200217_pPeptideLibrary_pool3_HCDOT_rep2.03089.03089.2	14/28	S.NSTSSMS[167.00]SGLPEQDR.-	IPI00329488_15,IPI00329488_2,IPI00329488_5,IPI00329488_7,IPI00329488_9	1674.66	184493	0.769	0.769	0.769	0.504624	0.504624	0	0	0	0	0		mzspec:PXD007058:SF_200217_pPeptideLibrary_pool3_HCDOT_rep2:scan:03089:NSTSSMS[167]SGLPEQDR/2
0.999999	1	DS(0.081)PGIPPS(0.919)AGAHQLFR	0.919	0.594	0.594	-	-	-	SF_200217_pPeptideLibrary_pool4_HCDOT_rep1.03674.03674.2	15/30	-.DSPGIPPS[167.00]AGAHQLFR.-	IPI00477982	1728.8	4780110	0.919	0.919	0.919	0.594307	0.594307	1	1	1	0	1	DSPGIPPS[167]AGAHQLFR	mzspec:PXD007058:SF_200217_pPeptideLibrary_pool4_HCDOT_rep1:scan:03674:DSPGIPPS[167]AGAHQLFR/2
0.999999	1	-	-	-	-	-	-	-	SF_200217_pPeptideLibrary_pool3_HCDOT_rep2.03110.03110.3	26/52	V.YESPYADPEEIRPK.-	IPI00018597_4,IPI00018597_5,IPI00018597_6	1692.8	352448	0	0	0	0	0	0	0	0	0	0		mzspec:PXD007058:SF_200217_pPeptideLibrary_pool3_HCDOT_rep2:scan:03110:YESPYADPEEIRPK/3
0.999999	1	S(0.067)S(0.067)MS(0.796)S(0.071)GLPEQDR	0.796	0.473	0.473	-	-	-	SF_200217_pPeptideLibrary_pool3_HCDOT_rep2.03113.03113.2	2019-09-22	T.SSMS[167.00]SGLPEQDR.-	IPI00329488_15,IPI00329488_2,IPI00329488_5,IPI00329488_7,IPI00329488_9	1372.53	82787.4	0.796	0.796	0.796	0.472246	0.472246	0	0	0	0	0		mzspec:PXD007058:SF_200217_pPeptideLibrary_pool3_HCDOT_rep2:scan:03113:SSMS[167]SGLPEQDR/2
0.999998	0.9998	Y(0.009)IEDEDY(0.104)Y(0.887)K	0.887	0.65	0.65	-	-	-	SF_200217_pPeptideLibrary_pool3_HCDOT_rep2.03114.03114.2	2019-10-16	-.YIEDEDYY[243.03]K.-	IPI00029702_1,IPI00029702_2,IPI00029702_3	1316.48	60383.8	0.887	0.887	0.887	0.650336	0.650336	1	0	1	1	0		mzspec:PXD007058:SF_200217_pPeptideLibrary_pool3_HCDOT_rep2:scan:03114:YIEDEDYY[243]K/2
0.999693	0.9881	GIS(0.922)RS(0.916)LES(0.023)VLS(0.015)LGPRPT(0.011)GGGS(0.057)S(0.056)PPEIR	0.919	0.729	1.457	-	-	-	SF_200217_pPeptideLibrary_pool4_HCDOT_rep2.04247.04247.3	14/104	-.GIS[167.00]RS[167.00]LESVLSLGPRPTGGGSSPPEIR.-	IPI00022633_2	2865.38	174761	0.919	0.919	0.919	0.728874	0.728874	1	1	1	0	1	GIS[167]RS[167]LESVLSLGPRPTGGGSSPPEIR	mzspec:PXD007058:SF_200217_pPeptideLibrary_pool4_HCDOT_rep2:scan:04247:GIS[167]RS[167]LESVLSLGPRPTGGGSSPPEIR/3
0.999999	1	-	-	-	-	-	-	-	SF_200217_pPeptideLibrary_pool3_HCDOT_rep2.03119.03119.2	2019-07-26	V.YESPYADPEEIRPK.-	IPI00018597_4,IPI00018597_5,IPI00018597_6	1692.8	36708.8	0	0	0	0	0	0	0	0	0	0		mzspec:PXD007058:SF_200217_pPeptideLibrary_pool3_HCDOT_rep2:scan:03119:YESPYADPEEIRPK/2
0.551463	0.8472	-	-	-	-	-	-	-	SF_200217_pPeptideLibrary_pool3_HCDOT_rep2.03124.03124.3	1964-03-01	-.FSDQAGPAIPTS[167.00]NSYSK.-	IPI00041176_1,IPI00041176_2	1848.79	-	0	0	0	0	0	0	0	0	0	0		mzspec:PXD007058:SF_200217_pPeptideLibrary_pool3_HCDOT_rep2:scan:03124:FSDQAGPAIPTS[167]NSYSK/3
0.614047	0.1012	-	-	-	-	-	-	-	SF_200217_pPeptideLibrary_pool3_HCDOT_rep2.03126.03126.2	2019-05-16	-.SQERPTFYR.-	IPI00002857_1	1182.58	-	0	0	0	0	0	1	0	0	0	0	S[167]QERPTFYR	mzspec:PXD007058:SF_200217_pPeptideLibrary_pool3_HCDOT_rep2:scan:03126:SQERPTFYR/2
0.694603	0.9664	-	-	-	-	-	-	-	SF_200217_pPeptideLibrary_pool3_HCDOT_rep2.03129.03129.2	2019-04-14	V.VNYEEDAR.-	IPI00029263_1	994.436	-	0	0	0	0	0	0	0	0	0	0		mzspec:PXD007058:SF_200217_pPeptideLibrary_pool3_HCDOT_rep2:scan:03129:VNYEEDAR/2
0.999999	1	VY(0.002)ES(0.001)PY(0.997)ADPEEIRPK	0.997	0.978	0.978	-	-	-	SF_200217_pPeptideLibrary_pool3_HCDOT_rep2.03151.03151.3	23/56	E.VYESPY[243.03]ADPEEIRPK.-	IPI00018597_4,IPI00018597_5,IPI00018597_6	1871.83	979631	0.997	0.997	0.997	0.979672	0.979672	0	0	0	0	0		mzspec:PXD007058:SF_200217_pPeptideLibrary_pool3_HCDOT_rep2:scan:03151:VYESPY[243]ADPEEIRPK/3
0.999807	0.999	-	-	-	-	-	-	-	SF_200217_pPeptideLibrary_pool3_HCDOT_rep2.03153.03153.2	2019-05-14	-.SQERPTFY.R	IPI00002857_1	1026.48	38750.8	0	0	0	0	0	0	0	0	0	0		mzspec:PXD007058:SF_200217_pPeptideLibrary_pool3_HCDOT_rep2:scan:03153:SQERPTFY/2
0.999999	1	VY(0.004)ES(0.008)PY(0.988)ADPEEIRPK	0.988	0.935	0.935	-	-	-	SF_200217_pPeptideLibrary_pool3_HCDOT_rep2.03159.03159.2	20/28	E.VYESPY[243.03]ADPEEIRPK.-	IPI00018597_4,IPI00018597_5,IPI00018597_6	1871.83	126290	0.988	0.988	0.988	0.93388	0.93388	0	0	0	0	0		mzspec:PXD007058:SF_200217_pPeptideLibrary_pool3_HCDOT_rep2:scan:03159:VYESPY[243]ADPEEIRPK/2
0.999999	1	AGPAIPT(0.383)S(0.383)NS(0.078)Y(0.078)S(0.078)K	0.383	0.172	0.172	-	-	-	SF_200217_pPeptideLibrary_pool3_HCDOT_rep2.03174.03174.2	2019-07-24	Q.AGPAIPT[181.01]SNSYSK.-	IPI00041176_1,IPI00041176_2	1371.61	94712.3	0.383	0.383	0.383	0.172326	0.172326	0	0	0	0	0		mzspec:PXD007058:SF_200217_pPeptideLibrary_pool3_HCDOT_rep2:scan:03174:AGPAIPT[181]SNSYSK/2
0.999999	1	-	-	-	-	-	-	-	SF_200217_pPeptideLibrary_pool3_HCDOT_rep2.03179.03179.3	20/56	E.VYESPYADPEEIRPK.-	IPI00018597_4,IPI00018597_5,IPI00018597_6	1791.87	145525	0	0	0	0	0	0	0	0	0	0		mzspec:PXD007058:SF_200217_pPeptideLibrary_pool3_HCDOT_rep2:scan:03179:VYESPYADPEEIRPK/3
0.999999	1	ALPMDT(0.020)EVY(0.003)ES(0.005)PY(0.972)ADPEEIRPK	0.972	0.892	0.892	-	-	-	SF_200217_pPeptideLibrary_pool3_HCDOT_rep2.03197.03197.3	20/84	E.ALPMDTEVYESPY[243.03]ADPEEIRPK.-	IPI00018597_4,IPI00018597_5,IPI00018597_6	2629.17	205353	0.972	0.972	0.972	0.891968	0.891968	0	0	0	0	0		mzspec:PXD007058:SF_200217_pPeptideLibrary_pool3_HCDOT_rep2:scan:03197:ALPMDTEVYESPY[243]ADPEEIRPK/3
0.999999	1	-	-	-	-	-	-	-	SF_200217_pPeptideLibrary_pool3_HCDOT_rep2.03199.03199.2	2019-10-14	P.KEPLLFSR.-	IPI00022872_1,IPI00022872_2	988.571	178432	0	0	0	0	0	0	0	0	0	0		mzspec:PXD007058:SF_200217_pPeptideLibrary_pool3_HCDOT_rep2:scan:03199:KEPLLFSR/2
0.994081	0.9997	-	-	-	-	-	-	-	SF_200217_pPeptideLibrary_pool3_HCDOT_rep2.03202.03202.2	2019-08-14	-.SQSDIFSR.-	IPI00102677_1,IPI00102677_2	938.446	339962	0	0	0	0	0	1	0	0	0	0	S[167]QSDIFSR	mzspec:PXD007058:SF_200217_pPeptideLibrary_pool3_HCDOT_rep2:scan:03202:SQSDIFSR/2
0.999999	1	S(0.013)DQAGPAIPT(0.041)S(0.424)NS(0.156)Y(0.183)S(0.183)K	0.424	0.184	0.184	-	-	-	SF_200217_pPeptideLibrary_pool3_HCDOT_rep2.03205.03205.2	17/30	F.SDQAGPAIPTS[167.00]NSYSK.-	IPI00041176_1,IPI00041176_2	1701.72	324360	0.424	0.424	0.424	0.183697	0.183697	0	0	0	0	0		mzspec:PXD007058:SF_200217_pPeptideLibrary_pool3_HCDOT_rep2:scan:03205:SDQAGPAIPTS[167]NSYSK/2
0.996438	0.9888	S(0.954)IIGPT(0.023)S(0.023)R	0.954	0.801	0.801	-	-	-	SF_200217_pPeptideLibrary_pool3_HCDOT_rep2.03206.03206.2	2019-07-14	L.S[167.00]IIGPTSR.-	IPI00513803	909.432	162350	0.954	0.954	0.954	0.801159	0.801159	0	0	0	0	0		mzspec:PXD007058:SF_200217_pPeptideLibrary_pool3_HCDOT_rep2:scan:03206:S[167]IIGPTSR/2
0.999999	1	-	-	-	-	-	-	-	SF_200217_pPeptideLibrary_pool3_HCDOT_rep2.03218.03218.2	24/32	-.FSDQAGPAIPTSNSYSK.-	IPI00041176_1,IPI00041176_2	1768.83	7602480	0	0	0	0	0	1	0	0	0	0	FSDQAGPAIPTSNSYS[167]K	mzspec:PXD007058:SF_200217_pPeptideLibrary_pool3_HCDOT_rep2:scan:03218:FSDQAGPAIPTSNSYSK/2
0.999999	1	-	-	-	-	-	-	-	SF_200217_pPeptideLibrary_pool3_HCDOT_rep2.03225.03225.3	30/64	-.FSDQAGPAIPTSNSYSK.-	IPI00041176_1,IPI00041176_2	1768.83	1546670	0	0	0	0	0	1	0	0	0	0	FSDQAGPAIPTSNSYS[167]K	mzspec:PXD007058:SF_200217_pPeptideLibrary_pool3_HCDOT_rep2:scan:03225:FSDQAGPAIPTSNSYSK/3
0.994019	0.9729	S(0.012)DQAGPAIPT(0.079)S(0.373)NS(0.166)Y(0.178)S(0.191)K	0.373	0.138	0.138	-	-	-	SF_200217_pPeptideLibrary_pool3_HCDOT_rep2.03241.03241.2	20/30	F.SDQAGPAIPTS[167.00]NSYSK.-	IPI00041176_1,IPI00041176_2	1701.72	136298	0.373	0.373	0.373	0.138857	0.138857	0	0	0	0	0		mzspec:PXD007058:SF_200217_pPeptideLibrary_pool3_HCDOT_rep2:scan:03241:SDQAGPAIPTS[167]NSYSK/2
0.999999	1	EVY(0.001)ES(0.002)PY(0.997)ADPEEIRPK	0.997	0.98	0.98	-	-	-	SF_200217_pPeptideLibrary_pool3_HCDOT_rep2.03243.03243.3	21/60	T.EVYESPY[243.03]ADPEEIRPK.-	IPI00018597_4,IPI00018597_5,IPI00018597_6	2000.88	770116	0.997	0.997	0.997	0.979672	0.979672	0	0	0	0	0		mzspec:PXD007058:SF_200217_pPeptideLibrary_pool3_HCDOT_rep2:scan:03243:EVYESPY[243]ADPEEIRPK/3
0.999544	0.9924	EVY(0.006)ES(0.010)PY(0.984)ADPEEIRPK	0.984	0.915	0.915	-	-	-	SF_200217_pPeptideLibrary_pool3_HCDOT_rep2.03247.03247.2	18/30	T.EVYESPY[243.03]ADPEEIRPK.-	IPI00018597_4,IPI00018597_5,IPI00018597_6	2000.88	137791	0.984	0.984	0.984	0.915695	0.915695	0	0	0	0	0		mzspec:PXD007058:SF_200217_pPeptideLibrary_pool3_HCDOT_rep2:scan:03247:EVYESPY[243]ADPEEIRPK/2
0.986528	0.9438	Y(0.919)AT(0.081)PQVIQAPGPR	0.919	0.595	0.595	-	-	-	SF_200217_pPeptideLibrary_pool5_HCDOT_rep1.03564.03564.3	21/48	-.Y[243.03]ATPQVIQAPGPR.-	IPI00442025	1476.71	1283300	0.919	0.919	0.919	0.594307	0.594307	1	1	1	0	1	Y[243]ATPQVIQAPGPR	mzspec:PXD007058:SF_200217_pPeptideLibrary_pool5_HCDOT_rep1:scan:03564:Y[243]ATPQVIQAPGPR/3
0.999999	1	-	-	-	-	-	-	-	SF_200217_pPeptideLibrary_pool3_HCDOT_rep2.03267.03267.3	17/60	T.EVYESPYADPEEIRPK.-	IPI00018597_4,IPI00018597_5,IPI00018597_6	1920.91	96511.7	0	0	0	0	0	0	0	0	0	0		mzspec:PXD007058:SF_200217_pPeptideLibrary_pool3_HCDOT_rep2:scan:03267:EVYESPYADPEEIRPK/3
0.999999	1	S(0.071)PGPS(0.919)S(0.011)PKEPL	0.919	0.714	0.714	-	-	-	SF_200217_pPeptideLibrary_pool3_HCDOT_rep2.03269.03269.2	14/20	-.SPGPS[167.00]SPKEPL.L	IPI00022872_1,IPI00022872_2	1174.53	1090930	0.919	0.919	0.919	0.713242	0.713242	0	0	0	0	0		mzspec:PXD007058:SF_200217_pPeptideLibrary_pool3_HCDOT_rep2:scan:03269:SPGPS[167]SPKEPL/2
0.547474	0.8528	-	-	-	-	-	-	-	SF_200217_pPeptideLibrary_pool3_HCDOT_rep2.03273.03273.3	1952-02-01	-.YIEDEDYY[243.03]KASVTR.-	IPI00029702_3	1830.77	-	0	0	0	0	0	0	0	0	0	0		mzspec:PXD007058:SF_200217_pPeptideLibrary_pool3_HCDOT_rep2:scan:03273:YIEDEDYY[243]KASVTR/3
0.559697	0.3909	-	-	-	-	-	-	-	SF_200217_pPeptideLibrary_pool3_HCDOT_rep2.03275.03275.2	2019-05-14	-.SISLRY[243.03]EG.R	IPI00216969_8	1003.44	-	0	0	0	0	0	0	0	0	0	0		mzspec:PXD007058:SF_200217_pPeptideLibrary_pool3_HCDOT_rep2:scan:03275:SISLRY[243]EG/2
0.999999	1	-	-	-	-	-	-	-	SF_200217_pPeptideLibrary_pool3_HCDOT_rep2.03286.03286.2	21/32	-.FSDQAGPAIPTSNSYSK.-	IPI00041176_1,IPI00041176_2	1768.83	887697	0	0	0	0	0	1	0	0	0	0	FSDQAGPAIPTSNSYS[167]K	mzspec:PXD007058:SF_200217_pPeptideLibrary_pool3_HCDOT_rep2:scan:03286:FSDQAGPAIPTSNSYSK/2
0.999999	1	T(0.001)EVY(0.002)ES(0.003)PY(0.994)ADPEEIRPK	0.994	0.97	0.97	-	-	-	SF_200217_pPeptideLibrary_pool3_HCDOT_rep2.03287.03287.3	23/64	D.TEVYESPY[243.03]ADPEEIRPK.-	IPI00018597_4,IPI00018597_5,IPI00018597_6	2101.92	594016	0.994	0.994	0.994	0.969165	0.969165	0	0	0	0	0		mzspec:PXD007058:SF_200217_pPeptideLibrary_pool3_HCDOT_rep2:scan:03287:TEVYESPY[243]ADPEEIRPK/3
0.999999	1	T(0.006)EVY(0.013)ES(0.025)PY(0.956)ADPEEIRPK	0.956	0.838	0.838	-	-	-	SF_200217_pPeptideLibrary_pool3_HCDOT_rep2.03289.03289.2	1932-12-01	D.TEVYESPY[243.03]ADPEEIRPK.-	IPI00018597_4,IPI00018597_5,IPI00018597_6	2101.92	85226.9	0.956	0.956	0.956	0.839578	0.839578	0	0	0	0	0		mzspec:PXD007058:SF_200217_pPeptideLibrary_pool3_HCDOT_rep2:scan:03289:TEVYESPY[243]ADPEEIRPK/2
0.914383	0.2461	S(0.006)NS(0.022)T(0.919)S(0.033)S(0.013)MS(0.004)S(0.003)GLPEQDR	0.919	0.793	0.793	-	-	-	SF_200217_pPeptideLibrary_pool5_HCDOT_rep2.03169.03169.2	14/30	-.SNST[181.01]SSMSSGLPEQDR.-	IPI00329488_15,IPI00329488_2,IPI00329488_5,IPI00329488_7,IPI00329488_9	1761.69	434218	0.919	0.919	0.919	0.794013	0.794013	1	1	1	0	1	SNST[181]SSMSSGLPEQDR	mzspec:PXD007058:SF_200217_pPeptideLibrary_pool5_HCDOT_rep2:scan:03169:SNST[181]SSMSSGLPEQDR/2
0.880585	0.3021	-	-	-	-	-	-	-	SF_200217_pPeptideLibrary_pool3_HCDOT_rep2.03312.03312.2	2019-07-20	-.NFSAAKS[167.00]LLNK.-	IPI00216378_1	1271.63	-	0	0	0	0	0	0	0	0	0	0		mzspec:PXD007058:SF_200217_pPeptideLibrary_pool3_HCDOT_rep2:scan:03312:NFSAAKS[167]LLNK/2
0.999982	0.9997	-	-	-	-	-	-	-	SF_200217_pPeptideLibrary_pool3_HCDOT_rep2.03319.03319.3	1964-10-01	D.TEVYESPYADPEEIRPK.-	IPI00018597_4,IPI00018597_5,IPI00018597_6	2021.96	41193.2	0	0	0	0	0	0	0	0	0	0		mzspec:PXD007058:SF_200217_pPeptideLibrary_pool3_HCDOT_rep2:scan:03319:TEVYESPYADPEEIRPK/3
0.999999	1	LQT(0.058)VHS(0.919)IPLT(0.023)INK	0.919	0.7	0.7	-	-	-	SF_200217_pPeptideLibrary_pool5_HCDOT_rep2.03723.03723.2	18/24	-.LQTVHS[167.00]IPLTINK.-	IPI00004497_1,IPI00004497_10	1542.82	780215	0.919	0.919	0.919	0.700046	0.700046	1	1	1	0	1	LQTVHS[167]IPLTINK	mzspec:PXD007058:SF_200217_pPeptideLibrary_pool5_HCDOT_rep2:scan:03723:LQTVHS[167]IPLTINK/2
0.998041	0.9907	S(0.990)QERPT(0.010)F	0.99	0.92	0.92	-	-	-	SF_200217_pPeptideLibrary_pool3_HCDOT_rep2.03336.03336.2	2019-06-12	-.S[167.00]QERPTF.Y	IPI00002857_1	943.38	77553.5	0.99	0.99	0.99	0.919207	0.919207	0	0	0	0	0		mzspec:PXD007058:SF_200217_pPeptideLibrary_pool3_HCDOT_rep2:scan:03336:S[167]QERPTF/2
0.999999	1	-	-	-	-	-	-	-	SF_200217_pPeptideLibrary_pool3_HCDOT_rep2.03343.03343.3	33/56	-.SPGPSSPKEPLLFSR.-	IPI00022872_1,IPI00022872_2	1597.85	3371380	0	0	0	0	0	1	0	0	0	0	SPGPS[167]SPKEPLLFSR	mzspec:PXD007058:SF_200217_pPeptideLibrary_pool3_HCDOT_rep2:scan:03343:SPGPSSPKEPLLFSR/3
0.999999	1	PMDT(0.003)EVY(0.005)ES(0.006)PY(0.985)ADPEEIRPK, PM(1.000)DTEVYESPYADPEEIRPK	0.985	0.933	0.933	1	1	1	SF_200217_pPeptideLibrary_pool3_HCDOT_rep2.03344.03344.3	27/76	L.PM[147.04]DTEVYESPY[243.03]ADPEEIRPK.-	IPI00018597_4,IPI00018597_5,IPI00018597_6	2461.04	4240760	0.985	0.985	0.985	0.935438	0.935438	0	0	0	0	0		mzspec:PXD007058:SF_200217_pPeptideLibrary_pool3_HCDOT_rep2:scan:03344:PM[147]DTEVYESPY[243]ADPEEIRPK/3
0.999999	1	-	-	-	-	-	-	-	SF_200217_pPeptideLibrary_pool3_HCDOT_rep2.03346.03346.2	28/28	-.SPGPSSPKEPLLFSR.-	IPI00022872_1,IPI00022872_2	1597.85	1769280	0	0	0	0	0	1	0	0	0	0	SPGPS[167]SPKEPLLFSR	mzspec:PXD007058:SF_200217_pPeptideLibrary_pool3_HCDOT_rep2:scan:03346:SPGPSSPKEPLLFSR/2
0.999999	1	PMDT(0.010)EVY(0.025)ES(0.027)PY(0.938)ADPEEIRPK, PM(1.000)DTEVYESPYADPEEIRPK	0.938	0.785	0.785	1	1	1	SF_200217_pPeptideLibrary_pool3_HCDOT_rep2.03352.03352.2	20/38	L.PM[147.04]DTEVYESPY[243.03]ADPEEIRPK.-	IPI00018597_4,IPI00018597_5,IPI00018597_6	2461.04	389926	0.938	0.938	0.938	0.786602	0.786602	0	0	0	0	0		mzspec:PXD007058:SF_200217_pPeptideLibrary_pool3_HCDOT_rep2:scan:03352:PM[147]DTEVYESPY[243]ADPEEIRPK/2
0.999999	1	ALPMDT(0.007)EVY(0.007)ES(0.010)PY(0.976)ADPEEIRPK, ALPM(1.000)DTEVYESPYADPEEIRPK	0.976	0.898	0.898	1	1	1	SF_200217_pPeptideLibrary_pool3_HCDOT_rep2.03355.03355.3	18/84	E.ALPM[147.04]DTEVYESPY[243.03]ADPEEIRPK.-	IPI00018597_4,IPI00018597_5,IPI00018597_6	2645.16	156662	0.976	0.976	0.976	0.899569	0.899569	0	0	0	0	0		mzspec:PXD007058:SF_200217_pPeptideLibrary_pool3_HCDOT_rep2:scan:03355:ALPM[147]DTEVYESPY[243]ADPEEIRPK/3
0.999999	1	PM(1.000)DTEVYESPYADPEEIRPK	-	-	-	1	1	1	SF_200217_pPeptideLibrary_pool3_HCDOT_rep2.03366.03366.3	46/76	L.PM[147.04]DTEVYESPYADPEEIRPK.-	IPI00018597_4,IPI00018597_5,IPI00018597_6	2381.07	1463560	1	1	1	1	1	0	0	0	0	0		mzspec:PXD007058:SF_200217_pPeptideLibrary_pool3_HCDOT_rep2:scan:03366:PM[147]DTEVYESPYADPEEIRPK/3
0.999999	1	DQAGPAIPT(0.046)S(0.081)NS(0.655)Y(0.062)S(0.156)K	0.655	0.326	0.326	-	-	-	SF_200217_pPeptideLibrary_pool3_HCDOT_rep2.03367.03367.2	18/28	S.DQAGPAIPTSNS[167.00]YSK.-	IPI00041176_1,IPI00041176_2	1614.69	121886	0.655	0.655	0.655	0.326105	0.326105	0	0	0	0	0		mzspec:PXD007058:SF_200217_pPeptideLibrary_pool3_HCDOT_rep2:scan:03367:DQAGPAIPTSNS[167]YSK/2
0.999999	0.9998	PMDT(0.010)EVY(0.018)ES(0.025)PY(0.948)ADPEEIRPK, PM(1.000)DTEVYESPYADPEEIRPK	0.948	0.813	0.813	1	1	1	SF_200217_pPeptideLibrary_pool3_HCDOT_rep2.03374.03374.4	19/114	L.PM[147.04]DTEVYESPY[243.03]ADPEEIRPK.-	IPI00018597_4,IPI00018597_5,IPI00018597_6	2461.04	75984.4	0.948	0.948	0.948	0.811576	0.811576	0	0	0	0	0		mzspec:PXD007058:SF_200217_pPeptideLibrary_pool3_HCDOT_rep2:scan:03374:PM[147]DTEVYESPY[243]ADPEEIRPK/4
0.998871	0.9966	-	-	-	-	-	-	-	SF_200217_pPeptideLibrary_pool3_HCDOT_rep2.03398.03398.2	2019-06-18	-.VIEDNEYTAR.-	IPI00298625_2	1208.57	36009.4	0	0	0	0	0	1	0	0	0	0	VIEDNEY[243]TAR	mzspec:PXD007058:SF_200217_pPeptideLibrary_pool3_HCDOT_rep2:scan:03398:VIEDNEYTAR/2
0.993488	0.4285	VKEEGY(0.935)ELPY(0.065)NPAT(0.098)DDY(0.902)AVPPPR	0.918	0.595	1.189	-	-	-	SF_200217_pPeptideLibrary_pool5_HCDOT_rep2.04400.04400.3	1988-10-01	-.VKEEGY[243.03]ELPYNPATDDY[243.03]AVPPPR.-	IPI00015287_1,IPI00015287_2,IPI00015287_3	2779.18	60256.6	0.9185	0.9185	0.9185	0.595198	0.595198	1	1	1	0	1	VKEEGY[243]ELPYNPATDDY[243]AVPPPR	mzspec:PXD007058:SF_200217_pPeptideLibrary_pool5_HCDOT_rep2:scan:04400:VKEEGY[243]ELPYNPATDDY[243]AVPPPR/3
0.893472	0.9798	-	-	-	-	-	-	-	SF_200217_pPeptideLibrary_pool3_HCDOT_rep2.03403.03403.2	2019-08-14	-.MMS[167.00]LSQSR.-	IPI00021917_1,IPI00021917_2	1018.4	-	0	0	0	0	0	0	0	0	0	0		mzspec:PXD007058:SF_200217_pPeptideLibrary_pool3_HCDOT_rep2:scan:03403:MMS[167]LSQSR/2
0.999999	1	DT(0.002)EVY(0.004)ES(0.004)PY(0.991)ADPEEIRPK	0.991	0.955	0.955	-	-	-	SF_200217_pPeptideLibrary_pool3_HCDOT_rep2.03413.03413.3	23/68	M.DTEVYESPY[243.03]ADPEEIRPK.-	IPI00018597_4,IPI00018597_5,IPI00018597_6	2216.95	674695	0.991	0.991	0.991	0.952708	0.952708	0	0	0	0	0		mzspec:PXD007058:SF_200217_pPeptideLibrary_pool3_HCDOT_rep2:scan:03413:DTEVYESPY[243]ADPEEIRPK/3
0.999999	1	DT(0.006)EVY(0.014)ES(0.030)PY(0.950)ADPEEIRPK	0.95	0.823	0.823	-	-	-	SF_200217_pPeptideLibrary_pool3_HCDOT_rep2.03421.03421.2	15/34	M.DTEVYESPY[243.03]ADPEEIRPK.-	IPI00018597_4,IPI00018597_5,IPI00018597_6	2216.95	96030.4	0.95	0.95	0.95	0.823715	0.823715	0	0	0	0	0		mzspec:PXD007058:SF_200217_pPeptideLibrary_pool3_HCDOT_rep2:scan:03421:DTEVYESPY[243]ADPEEIRPK/2
0.999999	1	-	-	-	-	-	-	-	SF_200217_pPeptideLibrary_pool3_HCDOT_rep2.03426.03426.2	2019-08-14	E.SVLSLGPR.-	IPI00022633_1	827.486	90052.2	0	0	0	0	0	0	0	0	0	0		mzspec:PXD007058:SF_200217_pPeptideLibrary_pool3_HCDOT_rep2:scan:03426:SVLSLGPR/2
0.999999	1	-	-	-	-	-	-	-	SF_200217_pPeptideLibrary_pool3_HCDOT_rep2.03437.03437.3	20/68	M.DTEVYESPYADPEEIRPK.-	IPI00018597_4,IPI00018597_5,IPI00018597_6	2136.99	90284	0	0	0	0	0	0	0	0	0	0		mzspec:PXD007058:SF_200217_pPeptideLibrary_pool3_HCDOT_rep2:scan:03437:DTEVYESPYADPEEIRPK/3
0.972215	0.9557	-	-	-	-	-	-	-	SF_200217_pPeptideLibrary_pool3_HCDOT_rep2.03453.03453.2	1934-03-01	M.DTEVYESPYADPEEIRPK.-	IPI00018597_4,IPI00018597_5,IPI00018597_6	2136.99	4597.83	0	0	0	0	0	0	0	0	0	0		mzspec:PXD007058:SF_200217_pPeptideLibrary_pool3_HCDOT_rep2:scan:03453:DTEVYESPYADPEEIRPK/2
0.940316	0.9904	ALPMDT(0.995)EVY(0.995)ES(0.035)PY(0.974)ADPEEIRPK	0.988	0.824	2.472	-	-	-	SF_200217_pPeptideLibrary_pool3_HCDOT_rep2.03472.03472.3	1984-10-01	E.ALPMDT[181.01]EVY[243.03]ESPY[243.03]ADPEEIRPK.-	IPI00018597_4,IPI00018597_5,IPI00018597_6	2789.1	116310	0.988	0.988	0.988	0.822758	0.822758	0	0	0	0	0		mzspec:PXD007058:SF_200217_pPeptideLibrary_pool3_HCDOT_rep2:scan:03472:ALPMDT[181]EVY[243]ESPY[243]ADPEEIRPK/3
0.998702	0.9945	Y(0.969)EY(0.031)DFER	0.969	0.8	0.8	-	-	-	SF_200217_pPeptideLibrary_pool3_HCDOT_rep2.03477.03477.2	2019-04-12	Y.Y[243.03]EYDFER.-	IPI00029132_4	1100.39	56939.5	0.969	0.969	0.969	0.800618	0.800618	0	0	0	0	0		mzspec:PXD007058:SF_200217_pPeptideLibrary_pool3_HCDOT_rep2:scan:03477:Y[243]EYDFER/2
0.999997	0.9913	EALPMDT(0.022)EVY(0.024)ES(0.035)PY(0.918)ADPEEIRPK	0.918	0.733	0.733	-	-	-	SF_200217_pPeptideLibrary_pool3_HCDOT_rep1.04400.04400.3	16/88	-.EALPMDTEVYESPY[243.03]ADPEEIRPK.-	IPI00018597_4,IPI00018597_5,IPI00018597_6	2758.21	43393.6	0.918	0.918	0.918	0.733565	0.733565	1	1	1	0	1	EALPMDTEVYESPY[243]ADPEEIRPK	mzspec:PXD007058:SF_200217_pPeptideLibrary_pool3_HCDOT_rep1:scan:04400:EALPMDTEVYESPY[243]ADPEEIRPK/3
0.999062	0.9801	ES(0.087)PY(0.913)ADPEEIRPK	0.913	0.574	0.574	-	-	-	SF_200217_pPeptideLibrary_pool3_HCDOT_rep2.03496.03496.2	2019-05-24	Y.ESPY[243.03]ADPEEIRPK.-	IPI00018597_4,IPI00018597_5,IPI00018597_6	1609.7	27439.1	0.913	0.913	0.913	0.573624	0.573624	0	0	0	0	0		mzspec:PXD007058:SF_200217_pPeptideLibrary_pool3_HCDOT_rep2:scan:03496:ESPY[243]ADPEEIRPK/2
0.999818	0.9798	T(0.015)GMGS(0.067)GS(0.918)AGKEGGPFK, TGM(1.000)GSGSAGKEGGPFK	0.918	0.707	0.707	1	1	1	SF_200217_pPeptideLibrary_pool3_HCDOT_rep2.02505.02505.3	13/60	-.TGM[147.04]GSGS[167.00]AGKEGGPFK.-	IPI00465142_1,IPI00465142_2	1562.64	7674570	0.918	0.918	0.918	0.706318	0.706318	1	1	1	0	1	TGMGSGS[167]AGKEGGPFK	mzspec:PXD007058:SF_200217_pPeptideLibrary_pool3_HCDOT_rep2:scan:02505:TGM[147]GSGS[167]AGKEGGPFK/3
0.999999	1	PMDT(0.011)EVY(0.008)ES(0.007)PY(0.974)ADPEEIRPK	0.974	0.894	0.894	-	-	-	SF_200217_pPeptideLibrary_pool3_HCDOT_rep2.03514.03514.3	32/76	L.PMDTEVYESPY[243.03]ADPEEIRPK.-	IPI00018597_4,IPI00018597_5,IPI00018597_6	2445.04	2925990	0.974	0.974	0.974	0.892788	0.892788	0	0	0	0	0		mzspec:PXD007058:SF_200217_pPeptideLibrary_pool3_HCDOT_rep2:scan:03514:PMDTEVYESPY[243]ADPEEIRPK/3
0.999999	1	-	-	-	-	-	-	-	SF_200217_pPeptideLibrary_pool3_HCDOT_rep2.03525.03525.2	14/16	L.ESVLSLGPR.-	IPI00022633_1	956.529	2223430	0	0	0	0	0	0	0	0	0	0		mzspec:PXD007058:SF_200217_pPeptideLibrary_pool3_HCDOT_rep2:scan:03525:ESVLSLGPR/2
0.999999	1	-	-	-	-	-	-	-	SF_200217_pPeptideLibrary_pool3_HCDOT_rep2.03530.03530.3	37/76	L.PMDTEVYESPYADPEEIRPK.-	IPI00018597_4,IPI00018597_5,IPI00018597_6	2365.08	251293	0	0	0	0	0	0	0	0	0	0		mzspec:PXD007058:SF_200217_pPeptideLibrary_pool3_HCDOT_rep2:scan:03530:PMDTEVYESPYADPEEIRPK/3
0.999999	1	LQT(0.065)VHS(0.918)IPLT(0.017)INK	0.918	0.704	0.704	-	-	-	SF_200217_pPeptideLibrary_pool5_HCDOT_rep1.04697.04697.3	1948-10-01	-.LQTVHS[167.00]IPLTINK.-	IPI00004497_1,IPI00004497_10	1542.82	52234.7	0.918	0.918	0.918	0.703737	0.703737	1	1	1	0	1	LQTVHS[167]IPLTINK	mzspec:PXD007058:SF_200217_pPeptideLibrary_pool5_HCDOT_rep1:scan:04697:LQTVHS[167]IPLTINK/3
0.999999	1	-	-	-	-	-	-	-	SF_200217_pPeptideLibrary_pool3_HCDOT_rep2.03550.03550.2	17/26	-.FSDQAGPAIPTSNS.Y	IPI00041176_1,IPI00041176_2	1390.64	405517	0	0	0	0	0	0	0	0	0	0		mzspec:PXD007058:SF_200217_pPeptideLibrary_pool3_HCDOT_rep2:scan:03550:FSDQAGPAIPTSNS/2
0.998432	0.9798	PMDT(0.039)EVY(0.184)ES(0.184)PY(0.594)ADPEEIRPK	0.594	0.237	0.237	-	-	-	SF_200217_pPeptideLibrary_pool3_HCDOT_rep2.03552.03552.2	1938-07-01	L.PMDTEVYESPY[243.03]ADPEEIRPK.-	IPI00018597_4,IPI00018597_5,IPI00018597_6	2445.04	28818.2	0.594	0.594	0.594	0.236178	0.236178	0	0	0	0	0		mzspec:PXD007058:SF_200217_pPeptideLibrary_pool3_HCDOT_rep2:scan:03552:PMDTEVYESPY[243]ADPEEIRPK/2
0.99945	0.9889	NFS(0.083)AAKS(0.917)LLNK	0.917	0.586	0.586	-	-	-	SF_200217_pPeptideLibrary_pool1_HCDOT_rep2.03187.03187.3	1940-08-01	-.NFSAAKS[167.00]LLNK.-	IPI00216378_1	1271.63	32276.5	0.917	0.917	0.917	0.587337	0.587337	1	1	1	0	1	NFSAAKS[167]LLNK	mzspec:PXD007058:SF_200217_pPeptideLibrary_pool1_HCDOT_rep2:scan:03187:NFSAAKS[167]LLNK/3
0.999999	1	LPM(1.000)DTEVYESPYADPEEIRPK	-	-	-	1	1	1	SF_200217_pPeptideLibrary_pool3_HCDOT_rep2.03572.03572.3	26/80	A.LPM[147.04]DTEVYESPYADPEEIRPK.-	IPI00018597_4,IPI00018597_5,IPI00018597_6	2494.16	390623	1	1	1	1	1	0	0	0	0	0		mzspec:PXD007058:SF_200217_pPeptideLibrary_pool3_HCDOT_rep2:scan:03572:LPM[147]DTEVYESPYADPEEIRPK/3
0.999999	1	LPMDT(0.015)EVY(0.016)ES(0.009)PY(0.959)ADPEEIRPK, LPM(1.000)DTEVYESPYADPEEIRPK	0.959	0.846	0.846	1	1	1	SF_200217_pPeptideLibrary_pool3_HCDOT_rep2.03573.03573.3	21/80	A.LPM[147.04]DTEVYESPY[243.03]ADPEEIRPK.-	IPI00018597_4,IPI00018597_5,IPI00018597_6	2574.12	1534180	0.959	0.959	0.959	0.84729	0.84729	0	0	0	0	0		mzspec:PXD007058:SF_200217_pPeptideLibrary_pool3_HCDOT_rep2:scan:03573:LPM[147]DTEVYESPY[243]ADPEEIRPK/3
0.999999	1	-	-	-	-	-	-	-	SF_200217_pPeptideLibrary_pool3_HCDOT_rep2.03574.03574.2	16/24	-.FSDQAGPAIPTSN.S	IPI00041176_1,IPI00041176_2	1303.6	396326	0	0	0	0	0	0	0	0	0	0		mzspec:PXD007058:SF_200217_pPeptideLibrary_pool3_HCDOT_rep2:scan:03574:FSDQAGPAIPTSN/2
0.999111	0.9997	-	-	-	-	-	-	-	SF_200217_pPeptideLibrary_pool3_HCDOT_rep2.03575.03575.2	2019-12-28	E.VYESPYADPEEIRPK.-	IPI00018597_4,IPI00018597_5,IPI00018597_6	1791.87	469488	0	0	0	0	0	0	0	0	0	0		mzspec:PXD007058:SF_200217_pPeptideLibrary_pool3_HCDOT_rep2:scan:03575:VYESPYADPEEIRPK/2
0.999999	1	ALPM(1.000)DTEVYESPYADPEEIRPK	-	-	-	1	1	1	SF_200217_pPeptideLibrary_pool3_HCDOT_rep2.03602.03602.3	31/84	E.ALPM[147.04]DTEVYESPYADPEEIRPK.-	IPI00018597_4,IPI00018597_5,IPI00018597_6	2565.19	1620900	1	1	1	1	1	0	0	0	0	0		mzspec:PXD007058:SF_200217_pPeptideLibrary_pool3_HCDOT_rep2:scan:03602:ALPM[147]DTEVYESPYADPEEIRPK/3
0.999999	1	ALPMDT(0.056)EVY(0.056)ES(0.025)PY(0.862)ADPEEIRPK, ALPM(1.000)DTEVYESPYADPEEIRPK	0.862	0.607	0.607	1	1	1	SF_200217_pPeptideLibrary_pool3_HCDOT_rep2.03603.03603.3	16/84	E.ALPM[147.04]DTEVYESPY[243.03]ADPEEIRPK.-	IPI00018597_4,IPI00018597_5,IPI00018597_6	2645.16	4716280	0.862	0.862	0.862	0.608266	0.608266	0	0	0	0	0		mzspec:PXD007058:SF_200217_pPeptideLibrary_pool3_HCDOT_rep2:scan:03603:ALPM[147]DTEVYESPY[243]ADPEEIRPK/3
0.999981	0.9996	LPMDT(0.093)EVY(0.093)ES(0.151)PY(0.662)ADPEEIRPK, LPM(1.000)DTEVYESPYADPEEIRPK	0.662	0.278	0.278	1	1	1	SF_200217_pPeptideLibrary_pool3_HCDOT_rep2.03606.03606.2	1940-07-01	A.LPM[147.04]DTEVYESPY[243.03]ADPEEIRPK.-	IPI00018597_4,IPI00018597_5,IPI00018597_6	2574.12	48716.6	0.662	0.662	0.662	0.27843	0.27843	0	0	0	0	0		mzspec:PXD007058:SF_200217_pPeptideLibrary_pool3_HCDOT_rep2:scan:03606:LPM[147]DTEVYESPY[243]ADPEEIRPK/2
0.998961	0.976	EALPMDT(0.023)EVY(0.025)ES(0.035)PY(0.917)ADPEEIRPK	0.917	0.73	0.73	-	-	-	SF_200217_pPeptideLibrary_pool3_HCDOT_rep2.04441.04441.3	14/88	-.EALPMDTEVYESPY[243.03]ADPEEIRPK.-	IPI00018597_4,IPI00018597_5,IPI00018597_6	2758.21	44651.2	0.917	0.917	0.917	0.728936	0.728936	1	1	1	0	1	EALPMDTEVYESPY[243]ADPEEIRPK	mzspec:PXD007058:SF_200217_pPeptideLibrary_pool3_HCDOT_rep2:scan:04441:EALPMDTEVYESPY[243]ADPEEIRPK/3
0.999999	1	EALPM(1.000)DTEVYESPYADPEEIRPK	-	-	-	1	1	1	SF_200217_pPeptideLibrary_pool3_HCDOT_rep2.03617.03617.3	41/88	-.EALPM[147.04]DTEVYESPYADPEEIRPK.-	IPI00018597_4,IPI00018597_5,IPI00018597_6	2694.24	1967210	1	1	1	1	1	0	0	0	0	0		mzspec:PXD007058:SF_200217_pPeptideLibrary_pool3_HCDOT_rep2:scan:03617:EALPM[147]DTEVYESPYADPEEIRPK/3
0.999999	1	ALPMDT(0.133)EVY(0.148)ES(0.013)PY(0.706)ADPEEIRPK, ALPM(1.000)DTEVYESPYADPEEIRPK	0.706	0.386	0.386	1	1	1	SF_200217_pPeptideLibrary_pool3_HCDOT_rep2.03618.03618.2	1942-12-01	E.ALPM[147.04]DTEVYESPY[243.03]ADPEEIRPK.-	IPI00018597_4,IPI00018597_5,IPI00018597_6	2645.16	212907	0.706	0.706	0.706	0.384461	0.384461	0	0	0	0	0		mzspec:PXD007058:SF_200217_pPeptideLibrary_pool3_HCDOT_rep2:scan:03618:ALPM[147]DTEVYESPY[243]ADPEEIRPK/2
0.647771	0.6115	-	-	-	-	-	-	-	SF_200217_pPeptideLibrary_pool3_HCDOT_rep2.03624.03624.2	2019-05-18	-.LIEDNEY[243.03]T[181.01]AR.-	IPI00219012_2	1382.52	-	0	0	0	0	0	0	0	0	0	0		mzspec:PXD007058:SF_200217_pPeptideLibrary_pool3_HCDOT_rep2:scan:03624:LIEDNEY[243]T[181]AR/2
0.999999	1	FT(0.066)NS(0.917)ET(0.017)AEHIAQGLR	0.917	0.702	0.702	-	-	-	SF_200217_pPeptideLibrary_pool4_HCDOT_rep2.03426.03426.3	17/56	-.FTNS[167.00]ETAEHIAQGLR.-	IPI00029132_6	1752.78	190273	0.917	0.917	0.917	0.701334	0.701334	1	1	1	0	1	FTNS[167]ETAEHIAQGLR	mzspec:PXD007058:SF_200217_pPeptideLibrary_pool4_HCDOT_rep2:scan:03426:FTNS[167]ETAEHIAQGLR/3
0.999621	0.9933	ALPMDT(0.008)EVY(0.008)ES(0.014)PY(0.970)ADPEEIRPK, ALPM(1.000)DTEVYESPYADPEEIRPK	0.97	0.88	0.88	1	1	1	SF_200217_pPeptideLibrary_pool3_HCDOT_rep2.03628.03628.4	17/126	E.ALPM[147.04]DTEVYESPY[243.03]ADPEEIRPK.-	IPI00018597_4,IPI00018597_5,IPI00018597_6	2645.16	98355.1	0.97	0.97	0.97	0.879852	0.879852	0	0	0	0	0		mzspec:PXD007058:SF_200217_pPeptideLibrary_pool3_HCDOT_rep2:scan:03628:ALPM[147]DTEVYESPY[243]ADPEEIRPK/4
0.999999	1	QS(0.972)DIFS(0.028)R	0.972	0.816	0.816	-	-	-	SF_200217_pPeptideLibrary_pool3_HCDOT_rep2.03633.03633.2	2019-05-12	S.QS[167.00]DIFSR.-	IPI00102677_1,IPI00102677_2	931.38	25908.4	0.972	0.972	0.972	0.815739	0.815739	0	0	0	0	0		mzspec:PXD007058:SF_200217_pPeptideLibrary_pool3_HCDOT_rep2:scan:03633:QS[167]DIFSR/2
0.999999	1	EALPM(1.000)DTEVYESPYADPEEIRPK	-	-	-	1	1	1	SF_200217_pPeptideLibrary_pool3_HCDOT_rep2.03636.03636.4	12/132	-.EALPM[147.04]DTEVYESPYADPEEIRPK.-	IPI00018597_4,IPI00018597_5,IPI00018597_6	2694.24	41203.4	1	1	1	1	1	0	0	0	0	0		mzspec:PXD007058:SF_200217_pPeptideLibrary_pool3_HCDOT_rep2:scan:03636:EALPM[147]DTEVYESPYADPEEIRPK/4
0.999071	0.9726	VS(0.917)GRT(0.044)S(0.038)PPLLDR	0.917	0.688	0.688	-	-	-	SF_200217_pPeptideLibrary_pool5_HCDOT_rep1.03650.03650.2	2019-06-22	-.VS[167.00]GRTSPPLLDR.-	IPI00039689_1,IPI00039689_4	1376.68	44596.1	0.917	0.917	0.917	0.689463	0.689463	1	1	1	0	1	VS[167]GRTSPPLLDR	mzspec:PXD007058:SF_200217_pPeptideLibrary_pool5_HCDOT_rep1:scan:03650:VS[167]GRTSPPLLDR/2
0.999999	1	DIY(0.004)S(0.008)T(0.017)DY(0.911)Y(0.060)R	0.911	0.762	0.762	-	-	-	SF_200217_pPeptideLibrary_pool3_HCDOT_rep2.03643.03643.2	2019-09-16	-.DIYSTDY[243.03]YR.-	IPI00025076	1274.49	113121	0.911	0.911	0.911	0.761593	0.761593	1	0	1	1	0		mzspec:PXD007058:SF_200217_pPeptideLibrary_pool3_HCDOT_rep2:scan:03643:DIYSTDY[243]YR/2
0.998663	0.9936	EALPMDT(0.066)EVY(0.891)ES(0.102)PY(0.942)ADPEEIRPK, EALPM(1.000)DTEVYESPYADPEEIRPK	0.916	0.588	1.176	1	1	1	SF_200217_pPeptideLibrary_pool4_HCDOT_rep2.03720.03720.4	20/132	-.EALPM[147.04]DTEVY[243.03]ESPY[243.03]ADPEEIRPK.-	IPI00018597_4,IPI00018597_5,IPI00018597_6	2854.17	68362.9	0.9165	0.9165	0.9165	0.587855	0.587855	1	1	1	0	1	EALPMDTEVY[243]ESPY[243]ADPEEIRPK	mzspec:PXD007058:SF_200217_pPeptideLibrary_pool4_HCDOT_rep2:scan:03720:EALPM[147]DTEVY[243]ESPY[243]ADPEEIRPK/4
0.999851	0.999	RLS(0.916)S(0.077)FVT(0.007)K	0.916	0.716	0.716	-	-	-	SF_200217_pPeptideLibrary_pool1_HCDOT_rep1.03510.03510.2	2019-07-14	-.RLS[167.00]SFVTK.-	IPI00301263	1016.51	104078	0.916	0.916	0.916	0.715527	0.715527	1	1	1	0	1	RLS[167]SFVTK	mzspec:PXD007058:SF_200217_pPeptideLibrary_pool1_HCDOT_rep1:scan:03510:RLS[167]SFVTK/2
0.999999	1	GPS(0.984)S(0.010)PKEPLLFS(0.005)R	0.984	0.917	0.917	-	-	-	SF_200217_pPeptideLibrary_pool3_HCDOT_rep2.03673.03673.2	13/24	P.GPS[167.00]SPKEPLLFSR.-	IPI00022872_1,IPI00022872_2	1493.73	838289	0.984	0.984	0.984	0.919522	0.919522	0	0	0	0	0		mzspec:PXD007058:SF_200217_pPeptideLibrary_pool3_HCDOT_rep2:scan:03673:GPS[167]SPKEPLLFSR/2
0.998868	0.9941	PS(0.492)S(0.492)PKEPLLFS(0.016)R	0.492	0.305	0.305	-	-	-	SF_200217_pPeptideLibrary_pool3_HCDOT_rep2.03677.03677.3	1944-09-01	G.PS[167.00]SPKEPLLFSR.-	IPI00022872_1,IPI00022872_2	1436.71	38979.3	0.492	0.492	0.492	0.304495	0.304495	0	0	0	0	0		mzspec:PXD007058:SF_200217_pPeptideLibrary_pool3_HCDOT_rep2:scan:03677:PS[167]SPKEPLLFSR/3
0.997324	0.9987	-	-	-	-	-	-	-	SF_200217_pPeptideLibrary_pool3_HCDOT_rep2.03681.03681.2	2019-04-12	-.RLSIIGP.T	IPI00513803	754.47	21022.7	0	0	0	0	0	0	0	0	0	0		mzspec:PXD007058:SF_200217_pPeptideLibrary_pool3_HCDOT_rep2:scan:03681:RLSIIGP/2
0.999572	0.9993	LMT(0.096)GDT(0.301)Y(0.301)T(0.301)AHAGAK, LM(1.000)TGDTYTAHAGAK	0.301	0.056	0.056	1	1	1	SF_200217_pPeptideLibrary_pool3_HCDOT_rep2.03682.03682.2	2019-06-26	-.LM[147.04]TGDT[181.01]YTAHAGAK.-	IPI00329488_14,IPI00329488_1,IPI00329488_4	1531.64	6377.78	0.301	0.301	0.301	0.0556482	0.0556482	1	1	1	1	0	LMTGDTY[243]TAHAGAK	mzspec:PXD007058:SF_200217_pPeptideLibrary_pool3_HCDOT_rep2:scan:03682:LM[147]TGDT[181]YTAHAGAK/2
0.999999	1	GPS(0.966)S(0.033)PKEPLLFS(0.001)R	0.966	0.86	0.86	-	-	-	SF_200217_pPeptideLibrary_pool3_HCDOT_rep2.03686.03686.3	19/48	P.GPS[167.00]SPKEPLLFSR.-	IPI00022872_1,IPI00022872_2	1493.73	336650	0.966	0.966	0.966	0.86083	0.86083	0	0	0	0	0		mzspec:PXD007058:SF_200217_pPeptideLibrary_pool3_HCDOT_rep2:scan:03686:GPS[167]SPKEPLLFSR/3
0.999999	1	-	-	-	-	-	-	-	SF_200217_pPeptideLibrary_pool3_HCDOT_rep2.03692.03692.2	2019-11-18	-.LSYYEYDFER.-	IPI00029132_4	1383.6	191595	0	0	0	0	0	1	0	0	0	0	LSYY[243]EYDFER	mzspec:PXD007058:SF_200217_pPeptideLibrary_pool3_HCDOT_rep2:scan:03692:LSYYEYDFER/2
0.999879	0.9971	S(0.030)S(0.916)S(0.054)FREMENQPHK	0.916	0.687	0.687	-	-	-	SF_200217_pPeptideLibrary_pool2_HCDOT_rep1.02447.02447.3	15/48	-.SS[167.00]SFREMENQPHK.-	IPI00329488_16,IPI00329488_3,IPI00329488_10	1655.68	1686110	0.916	0.916	0.916	0.687625	0.687625	1	1	1	0	1	SS[167]SFREMENQPHK	mzspec:PXD007058:SF_200217_pPeptideLibrary_pool2_HCDOT_rep1:scan:02447:SS[167]SFREMENQPHK/3
0.993762	0.9739	Y(0.064)Y(0.929)EY(0.007)DFER	0.929	0.745	0.745	-	-	-	SF_200217_pPeptideLibrary_pool3_HCDOT_rep2.03698.03698.2	2019-07-14	S.YY[243.03]EYDFER.-	IPI00029132_4	1263.45	108920	0.929	0.929	0.929	0.745972	0.745972	0	0	0	0	0		mzspec:PXD007058:SF_200217_pPeptideLibrary_pool3_HCDOT_rep2:scan:03698:YY[243]EYDFER/2
0.999904	0.9986	LS(0.021)Y(0.037)Y(0.916)EY(0.027)DFER	0.916	0.726	0.726	-	-	-	SF_200217_pPeptideLibrary_pool3_HCDOT_rep1.05303.05303.2	2019-12-18	-.LSYY[243.03]EYDFER.-	IPI00029132_4	1463.56	47705.3	0.916	0.916	0.916	0.725166	0.725166	1	1	1	0	1	LSYY[243]EYDFER	mzspec:PXD007058:SF_200217_pPeptideLibrary_pool3_HCDOT_rep1:scan:05303:LSYY[243]EYDFER/2
0.999999	1	PMDT(0.018)EVY(0.028)ES(0.045)PY(0.910)ADPEEIRPK, PM(1.000)DTEVYESPYADPEEIRPK	0.91	0.714	0.714	1	1	1	SF_200217_pPeptideLibrary_pool3_HCDOT_rep2.03704.03704.3	15/76	L.PM[147.04]DTEVYESPY[243.03]ADPEEIRPK.-	IPI00018597_4,IPI00018597_5,IPI00018597_6	2461.04	42240.6	0.91	0.91	0.91	0.713048	0.713048	0	0	0	0	0		mzspec:PXD007058:SF_200217_pPeptideLibrary_pool3_HCDOT_rep2:scan:03704:PM[147]DTEVYESPY[243]ADPEEIRPK/3
0.988843	0.4752	LPMDT(0.067)EVY(0.067)ES(0.067)PY(0.798)ADPEEIRPK	0.798	0.477	0.477	-	-	-	SF_200217_pPeptideLibrary_pool3_HCDOT_rep2.03705.03705.3	1980-05-01	A.LPMDTEVYESPY[243.03]ADPEEIRPK.-	IPI00018597_4,IPI00018597_5,IPI00018597_6	2558.13	15903	0.798	0.798	0.798	0.47819	0.47819	0	0	0	0	0		mzspec:PXD007058:SF_200217_pPeptideLibrary_pool3_HCDOT_rep2:scan:03705:LPMDTEVYESPY[243]ADPEEIRPK/3
0.999999	1	LIEDNEY(0.916)T(0.084)AR	0.916	0.586	0.586	-	-	-	SF_200217_pPeptideLibrary_pool3_HCDOT_rep2.04355.04355.2	2019-10-18	-.LIEDNEY[243.03]TAR.-	IPI00219012_2	1302.55	28875.1	0.916	0.916	0.916	0.583881	0.583881	1	1	1	0	1	LIEDNEY[243]TAR	mzspec:PXD007058:SF_200217_pPeptideLibrary_pool3_HCDOT_rep2:scan:04355:LIEDNEY[243]TAR/2
0.999999	1	-	-	-	-	-	-	-	SF_200217_pPeptideLibrary_pool3_HCDOT_rep2.03711.03711.2	2019-11-12	K.EPLLFSR.-	IPI00022872_1,IPI00022872_2	860.476	897066	0	0	0	0	0	0	0	0	0	0		mzspec:PXD007058:SF_200217_pPeptideLibrary_pool3_HCDOT_rep2:scan:03711:EPLLFSR/2
0.999885	0.9989	EALPM(1.000)DTEVYE	-	-	-	1	1	1	SF_200217_pPeptideLibrary_pool3_HCDOT_rep2.03735.03735.2	2019-07-20	-.EALPM[147.04]DTEVYE.S	IPI00018597_4,IPI00018597_5,IPI00018597_6	1311.55	88627.5	1	1	1	1	1	0	0	0	0	0		mzspec:PXD007058:SF_200217_pPeptideLibrary_pool3_HCDOT_rep2:scan:03735:EALPM[147]DTEVYE/2
0.975639	0.7915	EALPM(1.000)DTEVYESPYADPEEIRPK	-	-	-	1	1	1	SF_200217_pPeptideLibrary_pool3_HCDOT_rep2.03738.03738.3	1988-10-01	-.EALPM[147.04]DTEVYESPYADPEEIRPK.-	IPI00018597_4,IPI00018597_5,IPI00018597_6	2694.24	59944.9	1	1	1	1	1	0	0	0	0	0		mzspec:PXD007058:SF_200217_pPeptideLibrary_pool3_HCDOT_rep2:scan:03738:EALPM[147]DTEVYESPYADPEEIRPK/3
0.894332	0.8604	-	-	-	-	-	-	-	SF_200217_pPeptideLibrary_pool3_HCDOT_rep2.03767.03767.2	2019-06-18	-.RLS[167.00]IIGPT[181.01]SR.-	IPI00513803	1258.58	-	0	0	0	0	0	0	0	0	0	0		mzspec:PXD007058:SF_200217_pPeptideLibrary_pool3_HCDOT_rep2:scan:03767:RLS[167]IIGPT[181]SR/2
0.999999	1	S(0.018)Y(0.018)Y(0.959)EY(0.005)DFER	0.959	0.849	0.849	-	-	-	SF_200217_pPeptideLibrary_pool3_HCDOT_rep2.03769.03769.2	2019-11-16	L.SYY[243.03]EYDFER.-	IPI00029132_4	1350.48	251269	0.959	0.959	0.959	0.847604	0.847604	0	0	0	0	0		mzspec:PXD007058:SF_200217_pPeptideLibrary_pool3_HCDOT_rep2:scan:03769:SYY[243]EYDFER/2
0.999999	1	-	-	-	-	-	-	-	SF_200217_pPeptideLibrary_pool3_HCDOT_rep2.03785.03785.2	2019-07-14	-.SQSDIFSR.-	IPI00102677_1,IPI00102677_2	938.446	51657.7	0	0	0	0	0	1	0	0	0	0	S[167]QSDIFSR	mzspec:PXD007058:SF_200217_pPeptideLibrary_pool3_HCDOT_rep2:scan:03785:SQSDIFSR/2
0.999999	1	LRS(0.916)ADS(0.070)ENALS(0.014)VQER	0.916	0.703	0.703	-	-	-	SF_200217_pPeptideLibrary_pool4_HCDOT_rep1.02900.02900.3	25/56	-.LRS[167.00]ADSENALSVQER.-	IPI00181703_2,IPI00181703_3	1753.8	13023600	0.916	0.916	0.916	0.703008	0.703008	1	1	1	0	1	LRS[167]ADSENALSVQER	mzspec:PXD007058:SF_200217_pPeptideLibrary_pool4_HCDOT_rep1:scan:02900:LRS[167]ADSENALSVQER/3
0.999999	1	-	-	-	-	-	-	-	SF_200217_pPeptideLibrary_pool3_HCDOT_rep2.03803.03803.2	2019-07-20	-.FSDQAGPAIPT.S	IPI00041176_1,IPI00041176_2	1102.53	92115.2	0	0	0	0	0	0	0	0	0	0		mzspec:PXD007058:SF_200217_pPeptideLibrary_pool3_HCDOT_rep2:scan:03803:FSDQAGPAIPT/2
0.999999	1	-	-	-	-	-	-	-	SF_200217_pPeptideLibrary_pool3_HCDOT_rep2.03804.03804.2	18/18	S.LESVLSLGPR.-	IPI00022633_1	1069.61	19137000	0	0	0	0	0	0	0	0	0	0		mzspec:PXD007058:SF_200217_pPeptideLibrary_pool3_HCDOT_rep2:scan:03804:LESVLSLGPR/2
0.999999	1	IQPS(0.916)S(0.084)PPPNHPNNHLFR	0.916	0.585	0.585	-	-	-	SF_200217_pPeptideLibrary_pool4_HCDOT_rep1.03346.03346.3	14/64	-.IQPS[167.00]SPPPNHPNNHLFR.-	IPI00657720_1,IPI00657720_2	2030.95	128739	0.916	0.916	0.916	0.583881	0.583881	1	1	1	0	1	IQPS[167]SPPPNHPNNHLFR	mzspec:PXD007058:SF_200217_pPeptideLibrary_pool4_HCDOT_rep1:scan:03346:IQPS[167]SPPPNHPNNHLFR/3
0.999999	1	EALPM(1.000)DTEVY	-	-	-	1	1	1	SF_200217_pPeptideLibrary_pool3_HCDOT_rep2.03824.03824.2	2019-10-18	-.EALPM[147.04]DTEVY.E	IPI00018597_4,IPI00018597_5,IPI00018597_6	1182.51	227249	1	1	1	1	1	0	0	0	0	0		mzspec:PXD007058:SF_200217_pPeptideLibrary_pool3_HCDOT_rep2:scan:03824:EALPM[147]DTEVY/2
0.999999	1	-	-	-	-	-	-	-	SF_200217_pPeptideLibrary_pool3_HCDOT_rep2.03830.03830.2	23/26	-.SPGPSSPKEPLLFS.R	IPI00022872_1,IPI00022872_2	1441.75	391693	0	0	0	0	0	0	0	0	0	0		mzspec:PXD007058:SF_200217_pPeptideLibrary_pool3_HCDOT_rep2:scan:03830:SPGPSSPKEPLLFS/2
0.999999	1	-	-	-	-	-	-	-	SF_200217_pPeptideLibrary_pool3_HCDOT_rep2.03845.03845.3	26/88	-.EALPMDTEVYESPYADPEEIRPK.-	IPI00018597_4,IPI00018597_5,IPI00018597_6	2678.24	910364	0	0	0	0	0	1	0	0	0	0	EALPMDTEVYESPY[243]ADPEEIRPK	mzspec:PXD007058:SF_200217_pPeptideLibrary_pool3_HCDOT_rep2:scan:03845:EALPMDTEVYESPYADPEEIRPK/3
0.999999	1	-	-	-	-	-	-	-	SF_200217_pPeptideLibrary_pool3_HCDOT_rep2.03846.03846.2	16/28	-.FSDQAGPAIPTSNSY.S	IPI00041176_1,IPI00041176_2	1553.7	235164	0	0	0	0	0	0	0	0	0	0		mzspec:PXD007058:SF_200217_pPeptideLibrary_pool3_HCDOT_rep2:scan:03846:FSDQAGPAIPTSNSY/2
0.999999	1	LQT(0.055)VHS(0.916)IPLT(0.029)INK	0.916	0.687	0.687	-	-	-	SF_200217_pPeptideLibrary_pool5_HCDOT_rep1.04192.04192.2	2019-09-24	-.LQTVHS[167.00]IPLTINK.-	IPI00004497_1,IPI00004497_10	1542.82	39114	0.916	0.916	0.916	0.688184	0.688184	1	1	1	0	1	LQTVHS[167]IPLTINK	mzspec:PXD007058:SF_200217_pPeptideLibrary_pool5_HCDOT_rep1:scan:04192:LQTVHS[167]IPLTINK/2
0.999917	0.9982	Y(0.117)IEDEDY(0.918)Y(0.913)KAS(0.030)VT(0.021)R	0.915	0.672	1.343	-	-	-	SF_200217_pPeptideLibrary_pool5_HCDOT_rep2.03396.03396.2	16/26	-.YIEDEDY[243.03]Y[243.03]KASVTR.-	IPI00029702_3	1910.74	42568.3	0.9155	0.9155	0.9155	0.673138	0.673138	1	1	1	0	1	YIEDEDY[243]Y[243]KASVTR	mzspec:PXD007058:SF_200217_pPeptideLibrary_pool5_HCDOT_rep2:scan:03396:YIEDEDY[243]Y[243]KASVTR/2
0.884703	0.9498	-	-	-	-	-	-	-	SF_200217_pPeptideLibrary_pool3_HCDOT_rep2.03869.03869.2	2019-09-16	-.RLS[167.00]IIGPTS.R	IPI00513803	1022.52	-	0	0	0	0	0	0	0	0	0	0		mzspec:PXD007058:SF_200217_pPeptideLibrary_pool3_HCDOT_rep2:scan:03869:RLS[167]IIGPTS/2
0.999999	1	FGES(0.915)DT(0.085)ENQNNK	0.915	0.58	0.58	-	-	-	SF_200217_pPeptideLibrary_pool1_HCDOT_rep1.03490.03490.2	2019-09-22	-.FGES[167.00]DTENQNNK.-	IPI00328149_2,IPI00328149_1	1461.54	32728	0.915	0.915	0.915	0.580444	0.580444	1	1	1	0	1	FGES[167]DTENQNNK	mzspec:PXD007058:SF_200217_pPeptideLibrary_pool1_HCDOT_rep1:scan:03490:FGES[167]DTENQNNK/2
0.999999	1	VGS(0.055)LT(0.915)PPS(0.016)S(0.015)PK	0.915	0.734	0.734	-	-	-	SF_200217_pPeptideLibrary_pool1_HCDOT_rep1.04396.04396.2	2019-10-20	-.VGSLT[181.01]PPSSPK.-	IPI00298977_3	1148.55	48801.9	0.915	0.915	0.915	0.733129	0.733129	1	1	1	0	1	VGSLT[181]PPSSPK	mzspec:PXD007058:SF_200217_pPeptideLibrary_pool1_HCDOT_rep1:scan:04396:VGSLT[181]PPSSPK/2
0.999138	0.9935	S(0.024)S(0.024)S(0.034)PT(0.915)QY(0.000)GLT(0.003)K	0.915	0.781	0.781	-	-	-	SF_200217_pPeptideLibrary_pool2_HCDOT_rep1.03117.03117.2	17/20	-.SSSPT[181.01]QYGLTK.-	IPI00329638_5,IPI00329638_1,IPI00329638_3,IPI00329638_4	1247.54	8496670	0.915	0.915	0.915	0.780829	0.780829	1	1	1	0	1	SSSPT[181]QYGLTK	mzspec:PXD007058:SF_200217_pPeptideLibrary_pool2_HCDOT_rep1:scan:03117:SSSPT[181]QYGLTK/2
0.999799	0.9315	EALPMDT(0.645)EVY(0.318)ES(0.082)PY(0.955)ADPEEIRPK, EALPM(1.000)DTEVYESPYADPEEIRPK	0.8	0.353	0.706	1	1	1	SF_200217_pPeptideLibrary_pool3_HCDOT_rep2.03899.03899.3	23/88	-.EALPM[147.04]DT[181.01]EVYESPY[243.03]ADPEEIRPK.-	IPI00018597_4,IPI00018597_5,IPI00018597_6	2854.17	215241	0.8	0.8	0.8	0.353509	0.353509	1	0	0	0	0	EALPMDTEVYESPY[243]ADPEEIRPK	mzspec:PXD007058:SF_200217_pPeptideLibrary_pool3_HCDOT_rep2:scan:03899:EALPM[147]DT[181]EVYESPY[243]ADPEEIRPK/3
0.999454	0.9955	S(0.023)S(0.023)S(0.036)PT(0.915)QY(0.000)GLT(0.002)K	0.915	0.781	0.781	-	-	-	SF_200217_pPeptideLibrary_pool2_HCDOT_rep2.03134.03134.2	15/20	-.SSSPT[181.01]QYGLTK.-	IPI00329638_5,IPI00329638_1,IPI00329638_3,IPI00329638_4	1247.54	8245950	0.915	0.915	0.915	0.784063	0.784063	1	1	1	0	1	SSSPT[181]QYGLTK	mzspec:PXD007058:SF_200217_pPeptideLibrary_pool2_HCDOT_rep2:scan:03134:SSSPT[181]QYGLTK/2
0.993262	0.9957	S(0.059)PGPS(0.470)S(0.470)PKEPLL	0.47	0.202	0.202	-	-	-	SF_200217_pPeptideLibrary_pool3_HCDOT_rep2.03927.03927.2	2019-07-22	-.SPGPS[167.00]SPKEPLL.F	IPI00022872_1,IPI00022872_2	1287.61	38392.4	0.47	0.47	0.47	0.20199	0.20199	0	0	0	0	0		mzspec:PXD007058:SF_200217_pPeptideLibrary_pool3_HCDOT_rep2:scan:03927:SPGPS[167]SPKEPLL/2
0.999887	0.9919	ALPMDT(0.250)EVY(0.250)ES(0.250)PY(0.250)ADPEEIRPK	0.25	0	0	-	-	-	SF_200217_pPeptideLibrary_pool3_HCDOT_rep2.03928.03928.3	1984-04-01	E.ALPMDT[181.01]EVYESPYADPEEIRPK.-	IPI00018597_4,IPI00018597_5,IPI00018597_6	2629.17	15080.8	0.25	0.25	0.25	0	0	0	0	0	0	0		mzspec:PXD007058:SF_200217_pPeptideLibrary_pool3_HCDOT_rep2:scan:03928:ALPMDT[181]EVYESPYADPEEIRPK/3
0.99954	0.9977	RLS(0.988)IIGPT(0.012)	0.988	0.905	0.905	-	-	-	SF_200217_pPeptideLibrary_pool3_HCDOT_rep2.03937.03937.2	2019-04-14	-.RLS[167.00]IIGPT.S	IPI00513803	935.484	25197.3	0.988	0.988	0.988	0.906222	0.906222	0	0	0	0	0		mzspec:PXD007058:SF_200217_pPeptideLibrary_pool3_HCDOT_rep2:scan:03937:RLS[167]IIGPT/2
0.962402	0.9974	PMDT(0.008)EVY(0.011)ES(0.016)PY(0.965)AD, PM(1.000)DTEVYESPYAD	0.965	0.863	0.863	1	1	1	SF_200217_pPeptideLibrary_pool3_HCDOT_rep2.03940.03940.2	2019-12-24	L.PM[147.04]DTEVYESPY[243.03]AD.P	IPI00018597_4	1611.57	16917	0.965	0.965	0.965	0.863826	0.863826	0	0	0	0	0		mzspec:PXD007058:SF_200217_pPeptideLibrary_pool3_HCDOT_rep2:scan:03940:PM[147]DTEVYESPY[243]AD/2
0.999999	1	S(0.915)LES(0.059)VLS(0.026)LGPR	0.915	0.687	0.687	-	-	-	SF_200217_pPeptideLibrary_pool3_HCDOT_rep2.04561.04561.2	2019-10-20	-.S[167.00]LESVLSLGPR.-	IPI00022633_1,IPI00022633_2	1236.61	51571.5	0.915	0.915	0.915	0.687647	0.687647	1	1	1	0	1	S[167]LESVLSLGPR	mzspec:PXD007058:SF_200217_pPeptideLibrary_pool3_HCDOT_rep2:scan:04561:S[167]LESVLSLGPR/2
0.999999	1	-	-	-	-	-	-	-	SF_200217_pPeptideLibrary_pool3_HCDOT_rep2.03952.03952.2	2019-09-20	-.SLESVLSLGPR.-	IPI00022633_1,IPI00022633_2	1156.65	18692	0	0	0	0	0	1	0	0	0	0	S[167]LESVLSLGPR	mzspec:PXD007058:SF_200217_pPeptideLibrary_pool3_HCDOT_rep2:scan:03952:SLESVLSLGPR/2
0.999999	1	VKEEGY(0.005)ELPY(0.014)NPAT(0.066)DDY(0.915)AVPPPR	0.915	0.752	0.752	-	-	-	SF_200217_pPeptideLibrary_pool4_HCDOT_rep1.03793.03793.4	28/132	-.VKEEGYELPYNPATDDY[243.03]AVPPPR.-	IPI00015287_1,IPI00015287_2,IPI00015287_3	2699.22	1185130	0.915	0.915	0.915	0.749744	0.749744	1	1	1	0	1	VKEEGYELPYNPATDDY[243]AVPPPR	mzspec:PXD007058:SF_200217_pPeptideLibrary_pool4_HCDOT_rep1:scan:03793:VKEEGYELPYNPATDDY[243]AVPPPR/4
0.999999	1	-	-	-	-	-	-	-	SF_200217_pPeptideLibrary_pool3_HCDOT_rep2.03960.03960.2	13/24	-.SPGPSSPKEPLLF.S	IPI00022872_1,IPI00022872_2	1354.71	42213.3	0	0	0	0	0	0	0	0	0	0		mzspec:PXD007058:SF_200217_pPeptideLibrary_pool3_HCDOT_rep2:scan:03960:SPGPSSPKEPLLF/2
0.999995	0.9998	Y(0.465)T(0.465)HEVVT(0.037)LWY(0.033)R	0.465	0.317	0.317	-	-	-	SF_200217_pPeptideLibrary_pool3_HCDOT_rep2.03964.03964.2	2019-06-20	T.Y[243.03]THEVVTLWYR.-	IPI00031681,IPI00026689_2	1545.7	17185.7	0.465	0.465	0.465	0.317121	0.317121	0	0	0	0	0		mzspec:PXD007058:SF_200217_pPeptideLibrary_pool3_HCDOT_rep2:scan:03964:Y[243]THEVVTLWYR/2
0.99996	0.9998	S(0.016)VT(0.069)S(0.915)MERK	0.915	0.699	0.699	-	-	-	SF_200217_pPeptideLibrary_pool4_HCDOT_rep2.02183.02183.2	2019-10-14	-.SVTS[167.00]MERK.-	IPI00029263_2	1016.44	475017	0.915	0.915	0.915	0.697869	0.697869	1	1	1	0	1	SVTS[167]MERK	mzspec:PXD007058:SF_200217_pPeptideLibrary_pool4_HCDOT_rep2:scan:02183:SVTS[167]MERK/2
0.981096	0.9973	T(0.969)GMGS(0.176)GS(0.855)AGKEGGPFK, TGM(1.000)GSGSAGKEGGPFK	0.912	0.42	0.839	1	1	1	SF_200217_pPeptideLibrary_pool3_HCDOT_rep2.03982.03982.2	2019-11-30	-.T[181.01]GM[147.04]GSGS[167.00]AGKEGGPFK.-	IPI00465142_1,IPI00465142_2	1642.61	75153.6	0.912	0.912	0.912	0.420156	0.420156	1	0	0	0	0	TGMGSGS[167]AGKEGGPFK	mzspec:PXD007058:SF_200217_pPeptideLibrary_pool3_HCDOT_rep2:scan:03982:T[181]GM[147]GSGS[167]AGKEGGPFK/2
0.999992	0.9996	LPLT(0.495)RS(0.495)HNNFVAILDLPEGEHQY(0.010)K	0.495	0.323	0.323	-	-	-	SF_200217_pPeptideLibrary_pool3_HCDOT_rep2.04000.04000.4	10/138	-.LPLT[181.01]RSHNNFVAILDLPEGEHQYK.-	IPI00220409	2870.41	34316.8	0.495	0.495	0.495	0.324405	0.324405	0	0	0	0	0		mzspec:PXD007058:SF_200217_pPeptideLibrary_pool3_HCDOT_rep2:scan:04000:LPLT[181]RSHNNFVAILDLPEGEHQYK/4
0.721326	0.5595	-	-	-	-	-	-	-	SF_200217_pPeptideLibrary_pool3_HCDOT_rep2.04007.04007.2	2019-05-16	-.TY[243.03]THEVVTL.W	IPI00031681	1141.51	-	0	0	0	0	0	0	0	0	0	0		mzspec:PXD007058:SF_200217_pPeptideLibrary_pool3_HCDOT_rep2:scan:04007:TY[243]THEVVTL/2
0.969809	0.2834	LPMDT(0.085)EVY(0.085)ES(0.085)PY(0.746)ADPEEIRPK, LPM(1.000)DTEVYESPYADPEEIRPK	0.746	0.39	0.39	1	1	1	SF_200217_pPeptideLibrary_pool3_HCDOT_rep2.04020.04020.3	1980-02-01	A.LPM[147.04]DTEVYESPY[243.03]ADPEEIRPK.-	IPI00018597_4,IPI00018597_5,IPI00018597_6	2574.12	13057	0.746	0.746	0.746	0.388873	0.388873	0	0	0	0	0		mzspec:PXD007058:SF_200217_pPeptideLibrary_pool3_HCDOT_rep2:scan:04020:LPM[147]DTEVYESPY[243]ADPEEIRPK/3
0.999999	1	RLS(1.000)IIGP	1	1	1	-	-	-	SF_200217_pPeptideLibrary_pool3_HCDOT_rep2.04038.04038.2	2019-08-12	-.RLS[167.00]IIGP.T	IPI00513803	834.436	353375	1	1	1	1	1	0	0	0	0	0		mzspec:PXD007058:SF_200217_pPeptideLibrary_pool3_HCDOT_rep2:scan:04038:RLS[167]IIGP/2
0.999999	1	EALPM(1.000)DTEVYESPYAD	-	-	-	1	1	1	SF_200217_pPeptideLibrary_pool3_HCDOT_rep2.04040.04040.2	2019-09-30	-.EALPM[147.04]DTEVYESPYAD.P	IPI00018597_4,IPI00018597_5,IPI00018597_6	1844.77	75632.6	1	1	1	1	1	0	0	0	0	0		mzspec:PXD007058:SF_200217_pPeptideLibrary_pool3_HCDOT_rep2:scan:04040:EALPM[147]DTEVYESPYAD/2
0.999999	1	S(0.500)T(0.500)LVLHDLLK	0.5	0	0	-	-	-	SF_200217_pPeptideLibrary_pool3_HCDOT_rep2.04061.04061.2	2019-11-18	-.S[167.00]TLVLHDLLK.-	IPI00004497_3,IPI00004497_5	1217.64	117336	0.5	0.5	0.5	0	0	1	0	1	1	0		mzspec:PXD007058:SF_200217_pPeptideLibrary_pool3_HCDOT_rep2:scan:04061:S[167]TLVLHDLLK/2
0.61706	0.9613	-	-	-	-	-	-	-	SF_200217_pPeptideLibrary_pool3_HCDOT_rep2.04065.04065.2	2019-07-28	E.ALPM[147.04]DTEVYESPYAD.P	IPI00018597_4	1715.72	-	0	0	0	0	0	0	0	0	0	0		mzspec:PXD007058:SF_200217_pPeptideLibrary_pool3_HCDOT_rep2:scan:04065:ALPM[147]DTEVYESPYAD/2
0.999774	0.9867	S(0.915)RT(0.027)PPS(0.011)APS(0.028)QS(0.019)R	0.915	0.75	0.75	-	-	-	SF_200217_pPeptideLibrary_pool5_HCDOT_rep2.02492.02492.2	2019-08-22	-.S[167.00]RTPPSAPSQSR.-	IPI00039689_2,IPI00099730,IPI00039689_3	1349.61	100735	0.915	0.915	0.915	0.749087	0.749087	1	1	1	0	1	S[167]RTPPSAPSQSR	mzspec:PXD007058:SF_200217_pPeptideLibrary_pool5_HCDOT_rep2:scan:02492:S[167]RTPPSAPSQSR/2
0.999987	0.9991	S(0.044)S(0.042)S(0.914)FREMDGQPER, SSSFREM(1.000)DGQPER	0.914	0.678	0.678	1	1	1	SF_200217_pPeptideLibrary_pool1_HCDOT_rep1.02335.02335.3	15/48	-.SSS[167.00]FREM[147.04]DGQPER.-	IPI00216969_1,IPI00216969_4,IPI00216969_11	1620.62	5509580	0.914	0.914	0.914	0.678893	0.678893	1	1	1	0	1	SSS[167]FREMDGQPER	mzspec:PXD007058:SF_200217_pPeptideLibrary_pool1_HCDOT_rep1:scan:02335:SSS[167]FREM[147]DGQPER/3
0.999983	0.9978	GRGS(0.914)RDALVS(0.034)GALES(0.027)T(0.025)K	0.914	0.72	0.72	-	-	-	SF_200217_pPeptideLibrary_pool2_HCDOT_rep2.04555.04555.3	1964-08-01	-.GRGS[167.00]RDALVSGALESTK.-	IPI00004497_4	1782.86	25015.4	0.914	0.914	0.914	0.720909	0.720909	1	1	1	0	1	GRGS[167]RDALVSGALESTK	mzspec:PXD007058:SF_200217_pPeptideLibrary_pool2_HCDOT_rep2:scan:04555:GRGS[167]RDALVSGALESTK/3
0.999999	1	ALPMDT(0.029)EVY(0.031)ES(0.045)PY(0.894)ADPEEIRPK, ALPM(1.000)DTEVYESPYADPEEIRPK	0.894	0.674	0.674	1	1	1	SF_200217_pPeptideLibrary_pool3_HCDOT_rep2.04119.04119.3	1984-11-01	E.ALPM[147.04]DTEVYESPY[243.03]ADPEEIRPK.-	IPI00018597_4,IPI00018597_5,IPI00018597_6	2645.16	35869.7	0.894	0.894	0.894	0.675335	0.675335	0	0	0	0	0		mzspec:PXD007058:SF_200217_pPeptideLibrary_pool3_HCDOT_rep2:scan:04119:ALPM[147]DTEVYESPY[243]ADPEEIRPK/3
0.999999	1	LIEDNEY(0.914)T(0.086)AR	0.914	0.578	0.578	-	-	-	SF_200217_pPeptideLibrary_pool3_HCDOT_rep1.02488.02488.2	2019-09-18	-.LIEDNEY[243.03]TAR.-	IPI00219012_2	1302.55	28882.2	0.914	0.914	0.914	0.577025	0.577025	1	1	1	0	1	LIEDNEY[243]TAR	mzspec:PXD007058:SF_200217_pPeptideLibrary_pool3_HCDOT_rep1:scan:02488:LIEDNEY[243]TAR/2
0.999999	1	IS(0.074)S(0.914)LGS(0.012)QAMQMER	0.914	0.703	0.703	-	-	-	SF_200217_pPeptideLibrary_pool4_HCDOT_rep1.03642.03642.2	2019-10-24	-.ISS[167.00]LGSQAMQMER.-	IPI00004497_8	1516.64	99319.4	0.914	0.914	0.914	0.701498	0.701498	1	1	1	0	1	ISS[167]LGSQAMQMER	mzspec:PXD007058:SF_200217_pPeptideLibrary_pool4_HCDOT_rep1:scan:03642:ISS[167]LGSQAMQMER/2
0.99915	0.9812	RS(0.086)MS(0.914)PFRGPK	0.914	0.578	0.578	-	-	-	SF_200217_pPeptideLibrary_pool5_HCDOT_rep1.02534.02534.2	14/18	-.RSMS[167.00]PFRGPK.-	IPI00384765	1241.57	3261080	0.914	0.914	0.914	0.577025	0.577025	1	1	1	0	1	RSMS[167]PFRGPK	mzspec:PXD007058:SF_200217_pPeptideLibrary_pool5_HCDOT_rep1:scan:02534:RSMS[167]PFRGPK/2
0.998978	0.9791	S(0.978)PGPS(0.998)S(0.017)PKEPLLFS(0.007)R	0.988	0.908	1.815	-	-	-	SF_200217_pPeptideLibrary_pool3_HCDOT_rep2.04161.04161.2	2019-08-28	-.S[167.00]PGPS[167.00]SPKEPLLFSR.-	IPI00022872_1,IPI00022872_2	1757.78	92425.3	0.988	0.988	0.988	0.907845	0.907845	1	0	0	0	0	SPGPS[167]SPKEPLLFSR	mzspec:PXD007058:SF_200217_pPeptideLibrary_pool3_HCDOT_rep2:scan:04161:S[167]PGPS[167]SPKEPLLFSR/2
0.999999	1	-	-	-	-	-	-	-	SF_200217_pPeptideLibrary_pool3_HCDOT_rep2.04181.04181.2	2019-10-20	-.EALPMDTEVYE.S	IPI00018597_4,IPI00018597_5,IPI00018597_6	1295.56	159853	0	0	0	0	0	0	0	0	0	0		mzspec:PXD007058:SF_200217_pPeptideLibrary_pool3_HCDOT_rep2:scan:04181:EALPMDTEVYE/2
0.999999	1	LQT(0.056)VHS(0.914)IPLT(0.030)INK	0.914	0.683	0.683	-	-	-	SF_200217_pPeptideLibrary_pool5_HCDOT_rep1.04383.04383.2	2019-09-24	-.LQTVHS[167.00]IPLTINK.-	IPI00004497_1,IPI00004497_10	1542.82	37378	0.914	0.914	0.914	0.682506	0.682506	1	1	1	0	1	LQTVHS[167]IPLTINK	mzspec:PXD007058:SF_200217_pPeptideLibrary_pool5_HCDOT_rep1:scan:04383:LQTVHS[167]IPLTINK/2
0.999765	0.946	EALPMDT(0.792)EVY(0.208)ES(0.017)PY(0.983)ADPEEIRPK	0.887	0.569	1.138	-	-	-	SF_200217_pPeptideLibrary_pool3_HCDOT_rep2.04195.04195.3	19/88	-.EALPMDT[181.01]EVYESPY[243.03]ADPEEIRPK.-	IPI00018597_4,IPI00018597_5,IPI00018597_6	2838.17	132593	0.8875	0.8875	0.8875	0.569055	0.569055	1	0	0	0	0	EALPMDTEVYESPY[243]ADPEEIRPK	mzspec:PXD007058:SF_200217_pPeptideLibrary_pool3_HCDOT_rep2:scan:04195:EALPMDT[181]EVYESPY[243]ADPEEIRPK/3
0.999999	1	Y(0.914)AT(0.086)PQVIQAPGPR	0.914	0.576	0.576	-	-	-	SF_200217_pPeptideLibrary_pool5_HCDOT_rep1.05402.05402.2	2019-08-24	-.Y[243.03]ATPQVIQAPGPR.-	IPI00442025	1476.71	71506.2	0.914	0.914	0.914	0.577025	0.577025	1	1	1	0	1	Y[243]ATPQVIQAPGPR	mzspec:PXD007058:SF_200217_pPeptideLibrary_pool5_HCDOT_rep1:scan:05402:Y[243]ATPQVIQAPGPR/2
0.957604	0.3227	VKEEGY(0.916)ELPY(0.084)NPAT(0.088)DDY(0.912)AVPPPR	0.914	0.578	1.156	-	-	-	SF_200217_pPeptideLibrary_pool5_HCDOT_rep2.04973.04973.3	1988-04-01	-.VKEEGY[243.03]ELPYNPATDDY[243.03]AVPPPR.-	IPI00015287_1,IPI00015287_2,IPI00015287_3	2779.18	30192.1	0.914	0.914	0.914	0.577061	0.577061	1	1	1	0	1	VKEEGY[243]ELPYNPATDDY[243]AVPPPR	mzspec:PXD007058:SF_200217_pPeptideLibrary_pool5_HCDOT_rep2:scan:04973:VKEEGY[243]ELPYNPATDDY[243]AVPPPR/3
0.999999	1	-	-	-	-	-	-	-	SF_200217_pPeptideLibrary_pool3_HCDOT_rep2.04199.04199.2	2019-11-18	-.LSYYEYDFER.-	IPI00029132_4	1383.6	102612	0	0	0	0	0	1	0	0	0	0	LSYY[243]EYDFER	mzspec:PXD007058:SF_200217_pPeptideLibrary_pool3_HCDOT_rep2:scan:04199:LSYYEYDFER/2
0.999995	0.9998	HSW(1.000)YHGPVSR	-	-	-	1	1	1	SF_200217_pPeptideLibrary_pool3_HCDOT_rep2.04211.04211.2	2019-05-18	-.HSW[202.07]YHGPVSR.-	IPI00216969_7	1240.57	42947.3	1	1	1	1	1	0	0	0	0	0		mzspec:PXD007058:SF_200217_pPeptideLibrary_pool3_HCDOT_rep2:scan:04211:HSW[202]YHGPVSR/2
0.710798	0.9077	-	-	-	-	-	-	-	SF_200217_pPeptideLibrary_pool3_HCDOT_rep2.04220.04220.3	1964-03-01	-.FSDQAGPAIPTSNSY[243.03]SK.-	IPI00041176_1,IPI00041176_2	1848.79	-	0	0	0	0	0	0	0	0	0	0		mzspec:PXD007058:SF_200217_pPeptideLibrary_pool3_HCDOT_rep2:scan:04220:FSDQAGPAIPTSNSY[243]SK/3
0.999937	0.9973	S(0.483)PGPS(0.752)S(0.752)PKEPLLFS(0.012)R	0.752	0.399	0.798	-	-	-	SF_200217_pPeptideLibrary_pool3_HCDOT_rep2.04226.04226.3	1956-09-01	-.SPGPS[167.00]S[167.00]PKEPLLFSR.-	IPI00022872_1,IPI00022872_2	1757.78	59743.3	0.752	0.752	0.752	0.398944	0.398944	1	0	0	0	0	SPGPS[167]SPKEPLLFSR	mzspec:PXD007058:SF_200217_pPeptideLibrary_pool3_HCDOT_rep2:scan:04226:SPGPS[167]S[167]PKEPLLFSR/3
0.616913	0.6682	-	-	-	-	-	-	-	SF_200217_pPeptideLibrary_pool3_HCDOT_rep2.04237.04237.2	2019-05-16	-.GGT[181.01]LSRFLD.M	RAND0_IPI00293613_49	1044.46	-	0	0	0	0	0	0	0	0	0	0		mzspec:PXD007058:SF_200217_pPeptideLibrary_pool3_HCDOT_rep2:scan:04237:GGT[181]LSRFLD/2
0.999985	1	-	-	-	-	-	-	-	SF_200217_pPeptideLibrary_pool3_HCDOT_rep2.04245.04245.2	2019-12-16	L.E[111.03]SVLSLGPR.-	IPI00022633_1	938.519	415987	0	0	0	0	0	0	0	0	0	0		mzspec:PXD007058:SF_200217_pPeptideLibrary_pool3_HCDOT_rep2:scan:04245:E[111]SVLSLGPR/2
0.999999	1	-	-	-	-	-	-	-	SF_200217_pPeptideLibrary_pool3_HCDOT_rep2.04247.04247.2	13/18	-.EALPMDTEVY.E	IPI00018597_4,IPI00018597_5,IPI00018597_6	1166.52	613665	0	0	0	0	0	0	0	0	0	0		mzspec:PXD007058:SF_200217_pPeptideLibrary_pool3_HCDOT_rep2:scan:04247:EALPMDTEVY/2
0.926284	0.1852	EALPMDT(0.723)EVY(0.266)ES(0.041)PY(0.971)ADPEEIRPK	0.847	0.462	0.924	-	-	-	SF_200217_pPeptideLibrary_pool3_HCDOT_rep2.04276.04276.3	15/88	-.EALPMDT[181.01]EVYESPY[243.03]ADPEEIRPK.-	IPI00018597_4,IPI00018597_5,IPI00018597_6	2838.17	65374.1	0.847	0.847	0.847	0.461664	0.461664	1	0	0	0	0	EALPMDTEVYESPY[243]ADPEEIRPK	mzspec:PXD007058:SF_200217_pPeptideLibrary_pool3_HCDOT_rep2:scan:04276:EALPMDT[181]EVYESPY[243]ADPEEIRPK/3
0.766109	0.8662	-	-	-	-	-	-	-	SF_200217_pPeptideLibrary_pool3_HCDOT_rep2.04284.04284.2	2019-03-18	-.VMDTEGYARH.T	RAND0_IPI00002857_2_119	1177.52	-	0	0	0	0	0	0	0	0	0	0		mzspec:PXD007058:SF_200217_pPeptideLibrary_pool3_HCDOT_rep2:scan:04284:VMDTEGYARH/2
0.999183	0.9685	S(0.043)S(0.043)S(0.913)FREMDGQPER	0.913	0.677	0.677	-	-	-	SF_200217_pPeptideLibrary_pool1_HCDOT_rep2.02900.02900.3	1948-12-01	-.SSS[167.00]FREMDGQPER.-	IPI00216969_1,IPI00216969_4,IPI00216969_11	1604.63	130203	0.913	0.913	0.913	0.678044	0.678044	1	1	1	0	1	SSS[167]FREMDGQPER	mzspec:PXD007058:SF_200217_pPeptideLibrary_pool1_HCDOT_rep2:scan:02900:SSS[167]FREMDGQPER/3
0.999999	1	-	-	-	-	-	-	-	SF_200217_pPeptideLibrary_pool3_HCDOT_rep2.04288.04288.2	2019-07-18	-.LIEDNEYTAR.-	IPI00219012_2	1222.58	25089.5	0	0	0	0	0	1	0	0	0	0	LIEDNEY[243]TAR	mzspec:PXD007058:SF_200217_pPeptideLibrary_pool3_HCDOT_rep2:scan:04288:LIEDNEYTAR/2
0.999999	1	AY(0.019)T(0.913)HQVVT(0.068)R	0.913	0.69	0.69	-	-	-	SF_200217_pPeptideLibrary_pool2_HCDOT_rep1.02928.02928.2	2019-10-16	-.AYT[181.01]HQVVTR.-	IPI00000685_1,IPI00000685_2	1153.53	172450	0.913	0.913	0.913	0.689422	0.689422	1	1	1	0	1	AYT[181]HQVVTR	mzspec:PXD007058:SF_200217_pPeptideLibrary_pool2_HCDOT_rep1:scan:02928:AYT[181]HQVVTR/2
0.992527	0.9998	-	-	-	-	-	-	-	SF_200217_pPeptideLibrary_pool3_HCDOT_rep2.04328.04328.2	2019-05-16	E.LTGLPEQDR.-	IPI00375648	1027.53	49451.9	0	0	0	0	0	0	0	0	0	0		mzspec:PXD007058:SF_200217_pPeptideLibrary_pool3_HCDOT_rep2:scan:04328:LTGLPEQDR/2
0.999974	0.9815	LQPQEIS(0.913)PPPT(0.087)ANLDR	0.913	0.572	0.572	-	-	-	SF_200217_pPeptideLibrary_pool4_HCDOT_rep2.05628.05628.2	2019-04-30	-.LQPQEIS[167.00]PPPTANLDR.-	IPI00413961_3	1854.89	11597.6	0.913	0.913	0.913	0.573624	0.573624	1	1	1	0	1	LQPQEIS[167]PPPTANLDR	mzspec:PXD007058:SF_200217_pPeptideLibrary_pool4_HCDOT_rep2:scan:05628:LQPQEIS[167]PPPTANLDR/2
0.999999	1	VQT(0.088)T(0.912)PPPAVQGQK	0.912	0.569	0.569	-	-	-	SF_200217_pPeptideLibrary_pool1_HCDOT_rep2.03082.03082.2	2019-10-24	-.VQTT[181.01]PPPAVQGQK.-	IPI00298978,IPI00298977_5	1429.7	147100	0.912	0.912	0.912	0.570241	0.570241	1	1	1	0	1	VQTT[181]PPPAVQGQK	mzspec:PXD007058:SF_200217_pPeptideLibrary_pool1_HCDOT_rep2:scan:03082:VQTT[181]PPPAVQGQK/2
0.999998	0.9998	AT(0.029)S(0.033)LPS(0.912)LDT(0.026)PGELR	0.912	0.717	0.717	-	-	-	SF_200217_pPeptideLibrary_pool5_HCDOT_rep2.04625.04625.2	2019-08-26	-.ATSLPS[167.00]LDTPGELR.-	IPI00156649_1,IPI00156649_2	1535.72	44391.6	0.912	0.912	0.912	0.715685	0.715685	1	1	1	0	1	ATSLPS[167]LDTPGELR	mzspec:PXD007058:SF_200217_pPeptideLibrary_pool5_HCDOT_rep2:scan:04625:ATSLPS[167]LDTPGELR/2
0.999999	1	LMT(0.064)GDT(0.911)Y(0.019)T(0.007)AHAGAK	0.911	0.734	0.734	-	-	-	SF_200217_pPeptideLibrary_pool1_HCDOT_rep2.02773.02773.3	16/52	-.LMTGDT[181.01]YTAHAGAK.-	IPI00329488_14,IPI00329488_1,IPI00329488_4	1515.64	170538	0.911	0.911	0.911	0.732466	0.732466	1	1	1	0	1	LMTGDT[181]YTAHAGAK	mzspec:PXD007058:SF_200217_pPeptideLibrary_pool1_HCDOT_rep2:scan:02773:LMTGDT[181]YTAHAGAK/3
0.999999	1	-	-	-	-	-	-	-	SF_200217_pPeptideLibrary_pool3_HCDOT_rep2.04388.04388.2	17/30	-.EALPMDTEVYESPYAD.P	IPI00018597_4,IPI00018597_5,IPI00018597_6	1828.77	241652	0	0	0	0	0	0	0	0	0	0		mzspec:PXD007058:SF_200217_pPeptideLibrary_pool3_HCDOT_rep2:scan:04388:EALPMDTEVYESPYAD/2
0.999999	1	LES(0.839)VLS(0.161)LGPR	0.839	0.364	0.364	-	-	-	SF_200217_pPeptideLibrary_pool3_HCDOT_rep2.04398.04398.2	2019-08-18	S.LES[167.00]VLSLGPR.-	IPI00022633_1,IPI00022633_2	1149.58	260217	0.839	0.839	0.839	0.363303	0.363303	0	0	0	0	0		mzspec:PXD007058:SF_200217_pPeptideLibrary_pool3_HCDOT_rep2:scan:04398:LES[167]VLSLGPR/2
0.999999	1	VS(0.911)GRT(0.047)S(0.041)PPLLDR	0.911	0.672	0.672	-	-	-	SF_200217_pPeptideLibrary_pool5_HCDOT_rep1.03071.03071.3	17/44	-.VS[167.00]GRTSPPLLDR.-	IPI00039689_1,IPI00039689_4	1376.68	625302	0.911	0.911	0.911	0.672691	0.672691	1	1	1	0	1	VS[167]GRTSPPLLDR	mzspec:PXD007058:SF_200217_pPeptideLibrary_pool5_HCDOT_rep1:scan:03071:VS[167]GRTSPPLLDR/3
0.984046	0.977	EALPMDT(0.007)EVY(0.007)ES(0.010)PY(0.976)AD, EALPM(1.000)DTEVYESPYAD	0.976	0.898	0.898	1	1	1	SF_200217_pPeptideLibrary_pool3_HCDOT_rep2.04403.04403.2	2019-06-30	-.EALPM[147.04]DTEVYESPY[243.03]AD.P	IPI00018597_4,IPI00018597_5,IPI00018597_6	1924.73	22779.2	0.976	0.976	0.976	0.899569	0.899569	0	0	0	0	0		mzspec:PXD007058:SF_200217_pPeptideLibrary_pool3_HCDOT_rep2:scan:04403:EALPM[147]DTEVYESPY[243]AD/2
0.999874	0.9799	S(0.911)VT(0.061)LPRDLQS(0.014)T(0.014)GR	0.911	0.728	0.728	-	-	-	SF_200217_pPeptideLibrary_pool5_HCDOT_rep1.04170.04170.3	1948-07-01	-.S[167.00]VTLPRDLQSTGR.-	IPI00216969_12	1508.73	126837	0.911	0.911	0.911	0.729459	0.729459	1	1	1	0	1	S[167]VTLPRDLQSTGR	mzspec:PXD007058:SF_200217_pPeptideLibrary_pool5_HCDOT_rep1:scan:04170:S[167]VTLPRDLQSTGR/3
0.999997	0.9998	S(0.911)S(0.013)S(0.076)FREMDGQPER	0.911	0.692	0.692	-	-	-	SF_200217_pPeptideLibrary_pool5_HCDOT_rep2.02757.02757.2	2019-10-24	-.S[167.00]SSFREMDGQPER.-	IPI00216969_1,IPI00216969_4,IPI00216969_11	1604.63	338367	0.911	0.911	0.911	0.693043	0.693043	1	1	1	0	1	S[167]SSFREMDGQPER	mzspec:PXD007058:SF_200217_pPeptideLibrary_pool5_HCDOT_rep2:scan:02757:S[167]SSFREMDGQPER/2
0.999998	0.9997	S(0.911)PGPS(0.031)S(0.040)PKEPLLFS(0.018)R	0.911	0.717	0.717	-	-	-	SF_200217_pPeptideLibrary_pool5_HCDOT_rep2.04200.04200.3	16/56	-.S[167.00]PGPSSPKEPLLFSR.-	IPI00022872_1,IPI00022872_2	1677.81	150529	0.911	0.911	0.911	0.716026	0.716026	1	1	1	0	1	S[167]PGPSSPKEPLLFSR	mzspec:PXD007058:SF_200217_pPeptideLibrary_pool5_HCDOT_rep2:scan:04200:S[167]PGPSSPKEPLLFSR/3
0.999999	1	EALPMDT(0.037)EVY(0.047)ES(0.062)PY(0.853)ADPE, EALPM(1.000)DTEVYESPYADPE	0.853	0.585	0.585	1	1	1	SF_200217_pPeptideLibrary_pool3_HCDOT_rep2.04430.04430.2	1934-07-01	-.EALPM[147.04]DTEVYESPY[243.03]ADPE.E	IPI00018597_4,IPI00018597_5,IPI00018597_6	2150.83	38778.6	0.853	0.853	0.853	0.586154	0.586154	0	0	0	0	0		mzspec:PXD007058:SF_200217_pPeptideLibrary_pool3_HCDOT_rep2:scan:04430:EALPM[147]DTEVYESPY[243]ADPE/2
0.999999	1	Y(0.910)S(0.077)LT(0.013)VAVK	0.91	0.691	0.691	-	-	-	SF_200217_pPeptideLibrary_pool1_HCDOT_rep2.03338.03338.2	2019-09-14	-.Y[243.03]SLTVAVK.-	IPI00216969_3,IPI00329488_8	959.473	73861.8	0.91	0.91	0.91	0.690789	0.690789	1	1	1	0	1	Y[243]SLTVAVK	mzspec:PXD007058:SF_200217_pPeptideLibrary_pool1_HCDOT_rep2:scan:03338:Y[243]SLTVAVK/2
0.998948	0.9963	S(0.997)QS(0.996)DIFS(0.007)R	0.996	0.948	1.896	-	-	-	SF_200217_pPeptideLibrary_pool3_HCDOT_rep2.04436.04436.2	2019-06-14	-.S[167.00]QS[167.00]DIFSR.-	IPI00102677_1,IPI00102677_2	1098.38	118949	0.9965	0.9965	0.9965	0.948552	0.948552	1	0	0	0	0	S[167]QSDIFSR	mzspec:PXD007058:SF_200217_pPeptideLibrary_pool3_HCDOT_rep2:scan:04436:S[167]QS[167]DIFSR/2
0.999749	0.9864	S(0.013)QS(0.910)NPILGS(0.002)PFFS(0.002)HFDGQDS(0.037)Y(0.037)AAAVR	0.91	0.772	0.772	-	-	-	SF_200217_pPeptideLibrary_pool4_HCDOT_rep1.04462.04462.3	33/100	-.SQS[167.00]NPILGSPFFSHFDGQDSYAAAVR.-	IPI00329638_2	2877.28	367764	0.91	0.91	0.91	0.770559	0.770559	1	1	1	0	1	SQS[167]NPILGSPFFSHFDGQDSYAAAVR	mzspec:PXD007058:SF_200217_pPeptideLibrary_pool4_HCDOT_rep1:scan:04462:SQS[167]NPILGSPFFSHFDGQDSYAAAVR/3
0.999016	0.9957	S(0.019)VT(0.072)S(0.909)MERK	0.909	0.682	0.682	-	-	-	SF_200217_pPeptideLibrary_pool4_HCDOT_rep1.02199.02199.2	2019-09-14	-.SVTS[167.00]MERK.-	IPI00029263_2	1016.44	454112	0.909	0.909	0.909	0.680079	0.680079	1	1	1	0	1	SVTS[167]MERK	mzspec:PXD007058:SF_200217_pPeptideLibrary_pool4_HCDOT_rep1:scan:02199:SVTS[167]MERK/2
0.999606	0.9982	S(0.041)PGPS(0.751)S(0.208)PKEPLLF	0.751	0.387	0.387	-	-	-	SF_200217_pPeptideLibrary_pool3_HCDOT_rep2.04497.04497.2	2019-11-24	-.SPGPS[167.00]SPKEPLLF.S	IPI00022872_1,IPI00022872_2	1434.68	49543	0.751	0.751	0.751	0.387759	0.387759	0	0	0	0	0		mzspec:PXD007058:SF_200217_pPeptideLibrary_pool3_HCDOT_rep2:scan:04497:SPGPS[167]SPKEPLLF/2
0.979569	0.8685	T(0.571)Y(0.571)T(0.571)HEVVT(0.152)LWY(0.134)R	0.571	0.173	0.347	-	-	-	SF_200217_pPeptideLibrary_pool3_HCDOT_rep2.04502.04502.2	2019-11-22	-.T[181.01]Y[243.03]THEVVTLWYR.-	IPI00031681	1726.72	54954.1	0.571	0.571	0.571	0.172978	0.172978	1	0	0	0	0	TYT[181]HEVVTLWYR	mzspec:PXD007058:SF_200217_pPeptideLibrary_pool3_HCDOT_rep2:scan:04502:T[181]Y[243]THEVVTLWYR/2
0.999999	1	LQT(0.071)VHS(0.909)IPLT(0.020)INK	0.909	0.679	0.679	-	-	-	SF_200217_pPeptideLibrary_pool5_HCDOT_rep1.03701.03701.2	17/24	-.LQTVHS[167.00]IPLTINK.-	IPI00004497_1,IPI00004497_10	1542.82	764579	0.909	0.909	0.909	0.678896	0.678896	1	1	1	0	1	LQTVHS[167]IPLTINK	mzspec:PXD007058:SF_200217_pPeptideLibrary_pool5_HCDOT_rep1:scan:03701:LQTVHS[167]IPLTINK/2
0.999939	0.9877	VKEEGY(0.946)ELPY(0.054)NPAT(0.129)DDY(0.871)AVPPPR	0.909	0.571	1.142	-	-	-	SF_200217_pPeptideLibrary_pool5_HCDOT_rep1.04417.04417.3	14/88	-.VKEEGY[243.03]ELPYNPATDDY[243.03]AVPPPR.-	IPI00015287_1,IPI00015287_2,IPI00015287_3	2779.18	74326.7	0.9085	0.9085	0.9085	0.57108	0.57108	1	1	1	0	1	VKEEGY[243]ELPYNPATDDY[243]AVPPPR	mzspec:PXD007058:SF_200217_pPeptideLibrary_pool5_HCDOT_rep1:scan:04417:VKEEGY[243]ELPYNPATDDY[243]AVPPPR/3
0.999999	1	S(0.976)LES(0.017)VLS(0.007)LGPRP	0.976	0.883	0.883	-	-	-	SF_200217_pPeptideLibrary_pool3_HCDOT_rep2.04548.04548.2	2019-10-22	R.S[167.00]LESVLSLGPRP.T	IPI00022633_2	1333.66	83574.3	0.976	0.976	0.976	0.883754	0.883754	0	0	0	0	0		mzspec:PXD007058:SF_200217_pPeptideLibrary_pool3_HCDOT_rep2:scan:04548:S[167]LESVLSLGPRP/2
0.999945	0.9937	S(0.011)FNGS(0.908)LKNVAVDELS(0.081)R	0.908	0.69	0.69	-	-	-	SF_200217_pPeptideLibrary_pool5_HCDOT_rep2.03545.03545.3	1960-10-01	-.SFNGS[167.00]LKNVAVDELSR.-	IPI00219129_1,IPI00219129_2	1814.86	152528	0.908	0.908	0.908	0.689774	0.689774	1	1	1	0	1	SFNGS[167]LKNVAVDELSR	mzspec:PXD007058:SF_200217_pPeptideLibrary_pool5_HCDOT_rep2:scan:03545:SFNGS[167]LKNVAVDELSR/3
0.999986	0.9974	S(0.007)NS(0.015)T(0.051)S(0.907)S(0.017)MS(0.002)S(0.001)GLPEQDR	0.907	0.779	0.779	-	-	-	SF_200217_pPeptideLibrary_pool1_HCDOT_rep1.03060.03060.2	16/30	-.SNSTS[167.00]SMSSGLPEQDR.-	IPI00329488_15,IPI00329488_2,IPI00329488_5,IPI00329488_7,IPI00329488_9	1761.69	921146	0.907	0.907	0.907	0.78075	0.78075	1	1	1	0	1	SNSTS[167]SMSSGLPEQDR	mzspec:PXD007058:SF_200217_pPeptideLibrary_pool1_HCDOT_rep1:scan:03060:SNSTS[167]SMSSGLPEQDR/2
0.999999	1	VGS(0.067)LT(0.907)PPS(0.013)S(0.013)PK	0.907	0.724	0.724	-	-	-	SF_200217_pPeptideLibrary_pool1_HCDOT_rep2.04374.04374.2	2019-09-20	-.VGSLT[181.01]PPSSPK.-	IPI00298977_3	1148.55	63191.7	0.907	0.907	0.907	0.724046	0.724046	1	1	1	0	1	VGSLT[181]PPSSPK	mzspec:PXD007058:SF_200217_pPeptideLibrary_pool1_HCDOT_rep2:scan:04374:VGSLT[181]PPSSPK/2
0.999989	0.9969	S(0.001)EVAVLS(0.907)PEKAENDDT(0.047)Y(0.045)KDDVNHNQK	0.907	0.725	0.725	-	-	-	SF_200217_pPeptideLibrary_pool2_HCDOT_rep1.02921.02921.4	35/150	-.SEVAVLS[167.00]PEKAENDDTYKDDVNHNQK.-	IPI00012318_2	3024.33	237737	0.907	0.907	0.907	0.726826	0.726826	1	1	1	0	1	SEVAVLS[167]PEKAENDDTYKDDVNHNQK	mzspec:PXD007058:SF_200217_pPeptideLibrary_pool2_HCDOT_rep1:scan:02921:SEVAVLS[167]PEKAENDDTYKDDVNHNQK/4
0.999175	0.9886	ARS(0.055)RT(0.906)PPS(0.906)APS(0.067)QS(0.067)R	0.906	0.618	1.236	-	-	-	SF_200217_pPeptideLibrary_pool4_HCDOT_rep1.02033.02033.3	1952-06-01	-.ARSRT[181.01]PPS[167.00]APSQSR.-	IPI00099730	1656.71	22716.3	0.906	0.906	0.906	0.617694	0.617694	1	1	0	0	0	ARS[167]RTPPS[167]APSQSR	mzspec:PXD007058:SF_200217_pPeptideLibrary_pool4_HCDOT_rep1:scan:02033:ARSRT[181]PPS[167]APSQSR/3
0.965353	0.9674	LS(0.742)Y(0.277)Y(0.963)EY(0.018)DFER	0.852	0.505	1.01	-	-	-	SF_200217_pPeptideLibrary_pool3_HCDOT_rep2.04712.04712.2	2019-09-18	-.LS[167.00]YY[243.03]EYDFER.-	IPI00029132_4	1543.53	60954	0.8525	0.8525	0.8525	0.505421	0.505421	1	0	0	0	0	LSYY[243]EYDFER	mzspec:PXD007058:SF_200217_pPeptideLibrary_pool3_HCDOT_rep2:scan:04712:LS[167]YY[243]EYDFER/2
0.999999	1	VY(0.062)T(0.905)HEVVT(0.014)LWY(0.019)R	0.905	0.713	0.713	-	-	-	SF_200217_pPeptideLibrary_pool4_HCDOT_rep1.04126.04126.2	16/22	-.VYT[181.01]HEVVTLWYR.-	IPI00026689_2	1644.77	5527140	0.905	0.905	0.905	0.713047	0.713047	1	1	1	0	1	VYT[181]HEVVTLWYR	mzspec:PXD007058:SF_200217_pPeptideLibrary_pool4_HCDOT_rep1:scan:04126:VYT[181]HEVVTLWYR/2
0.973677	0.9906	GIS(0.848)RS(0.962)LES(0.121)VLS(0.009)LGPRPT(0.020)GGGS(0.020)S(0.019)PPEIR	0.905	0.717	1.434	-	-	-	SF_200217_pPeptideLibrary_pool4_HCDOT_rep1.04251.04251.4	31/156	-.GIS[167.00]RS[167.00]LESVLSLGPRPTGGGSSPPEIR.-	IPI00022633_2	2865.38	2529440	0.905	0.905	0.905	0.7179	0.7179	1	1	1	0	1	GIS[167]RS[167]LESVLSLGPRPTGGGSSPPEIR	mzspec:PXD007058:SF_200217_pPeptideLibrary_pool4_HCDOT_rep1:scan:04251:GIS[167]RS[167]LESVLSLGPRPTGGGSSPPEIR/4
0.999992	0.9918	EALPMDT(0.092)EVY(0.877)ES(0.098)PY(0.933)ADPEEIRPK	0.905	0.547	1.095	-	-	-	SF_200217_pPeptideLibrary_pool4_HCDOT_rep2.04772.04772.3	16/88	-.EALPMDTEVY[243.03]ESPY[243.03]ADPEEIRPK.-	IPI00018597_4,IPI00018597_5,IPI00018597_6	2838.17	48726.2	0.905	0.905	0.905	0.547751	0.547751	1	1	1	0	1	EALPMDTEVY[243]ESPY[243]ADPEEIRPK	mzspec:PXD007058:SF_200217_pPeptideLibrary_pool4_HCDOT_rep2:scan:04772:EALPMDTEVY[243]ESPY[243]ADPEEIRPK/3
0.999967	0.9944	S(0.905)VT(0.061)LPRDLQS(0.017)T(0.017)GR	0.905	0.711	0.711	-	-	-	SF_200217_pPeptideLibrary_pool5_HCDOT_rep2.04578.04578.3	1948-06-01	-.S[167.00]VTLPRDLQSTGR.-	IPI00216969_12	1508.73	82748.4	0.905	0.905	0.905	0.711835	0.711835	1	1	1	0	1	S[167]VTLPRDLQSTGR	mzspec:PXD007058:SF_200217_pPeptideLibrary_pool5_HCDOT_rep2:scan:04578:S[167]VTLPRDLQSTGR/3
0.999999	1	LMT(0.016)GDT(0.904)Y(0.049)T(0.031)AHAGAK, LM(1.000)TGDTYTAHAGAK	0.904	0.702	0.702	1	1	1	SF_200217_pPeptideLibrary_pool1_HCDOT_rep1.02494.02494.3	20/52	-.LM[147.04]TGDT[181.01]YTAHAGAK.-	IPI00329488_14,IPI00329488_1,IPI00329488_4	1531.64	638298	0.904	0.904	0.904	0.702179	0.702179	1	1	1	0	1	LMTGDT[181]YTAHAGAK	mzspec:PXD007058:SF_200217_pPeptideLibrary_pool1_HCDOT_rep1:scan:02494:LM[147]TGDT[181]YTAHAGAK/3
0.999999	1	GRGS(0.904)RDALVS(0.025)GALES(0.034)T(0.037)K	0.904	0.696	0.696	-	-	-	SF_200217_pPeptideLibrary_pool2_HCDOT_rep1.03019.03019.3	27/64	-.GRGS[167.00]RDALVSGALESTK.-	IPI00004497_4	1782.86	1876170	0.904	0.904	0.904	0.696739	0.696739	1	1	1	0	1	GRGS[167]RDALVSGALESTK	mzspec:PXD007058:SF_200217_pPeptideLibrary_pool2_HCDOT_rep1:scan:03019:GRGS[167]RDALVSGALESTK/3
0.999999	1	S(0.904)T(0.096)LVLHDLLK	0.904	0.544	0.544	-	-	-	SF_200217_pPeptideLibrary_pool2_HCDOT_rep1.04536.04536.2	2019-12-18	-.S[167.00]TLVLHDLLK.-	IPI00004497_3,IPI00004497_5	1217.64	223179	0.904	0.904	0.904	0.543814	0.543814	1	1	1	0	1	S[167]TLVLHDLLK	mzspec:PXD007058:SF_200217_pPeptideLibrary_pool2_HCDOT_rep1:scan:04536:S[167]TLVLHDLLK/2
0.999999	1	S(0.010)S(0.904)S(0.086)FREMENQPHK, SSSFREM(1.000)ENQPHK	0.904	0.682	0.682	1	1	1	SF_200217_pPeptideLibrary_pool2_HCDOT_rep2.02145.02145.3	1948-11-01	-.SS[167.00]SFREM[147.04]ENQPHK.-	IPI00329488_16,IPI00329488_3,IPI00329488_10	1671.67	5138120	0.904	0.904	0.904	0.68298	0.68298	1	1	1	0	1	SS[167]SFREMENQPHK	mzspec:PXD007058:SF_200217_pPeptideLibrary_pool2_HCDOT_rep2:scan:02145:SS[167]SFREM[147]ENQPHK/3
0.999897	0.9946	GRRS(0.904)PS(0.038)PGNS(0.031)PS(0.028)GR	0.904	0.696	0.696	-	-	-	SF_200217_pPeptideLibrary_pool4_HCDOT_rep1.02230.02230.3	1952-12-01	-.GRRS[167.00]PSPGNSPSGR.-	IPI00012318_3,IPI00012318_4	1490.67	82096.8	0.904	0.904	0.904	0.694649	0.694649	1	1	1	0	1	GRRS[167]PSPGNSPSGR	mzspec:PXD007058:SF_200217_pPeptideLibrary_pool4_HCDOT_rep1:scan:02230:GRRS[167]PSPGNSPSGR/3
0.988092	0.9676	EALPMDT(0.013)EVY(0.014)ES(0.019)PY(0.954)AD	0.954	0.83	0.83	-	-	-	SF_200217_pPeptideLibrary_pool3_HCDOT_rep2.04934.04934.2	2019-06-30	-.EALPMDTEVYESPY[243.03]AD.P	IPI00018597_4,IPI00018597_5,IPI00018597_6	1908.74	16557.2	0.954	0.954	0.954	0.82944	0.82944	0	0	0	0	0		mzspec:PXD007058:SF_200217_pPeptideLibrary_pool3_HCDOT_rep2:scan:04934:EALPMDTEVYESPY[243]AD/2
0.999145	0.9999	EALPMDT(0.005)EVY(0.005)ES(0.008)PY(0.982)AD, EALPM(1.000)DTEVYESPYAD	0.982	0.921	0.921	1	1	1	SF_200217_pPeptideLibrary_pool3_HCDOT_rep2.04944.04944.2	2019-08-30	-.EALPM[147.04]DTEVYESPY[243.03]AD.P	IPI00018597_4,IPI00018597_5,IPI00018597_6	1924.73	34382.1	0.982	0.982	0.982	0.921051	0.921051	0	0	0	0	0		mzspec:PXD007058:SF_200217_pPeptideLibrary_pool3_HCDOT_rep2:scan:04944:EALPM[147]DTEVYESPY[243]AD/2
0.996502	0.9679	T(0.904)HLGT(0.040)GMERS(0.056)PGAMER, THLGTGM(0.235)ERSPGAM(0.765)ER	0.904	0.652	0.652	0.765	0.214	0.214	SF_200217_pPeptideLibrary_pool4_HCDOT_rep2.02437.02437.2	19/30	-.T[181.01]HLGTGMERSPGAM[147.04]ER.-	IPI00413961_4	1824.76	589824	0.904	0.904	0.904	0.652829	0.652829	1	1	1	0	1	T[181]HLGTGMERSPGAMER	mzspec:PXD007058:SF_200217_pPeptideLibrary_pool4_HCDOT_rep2:scan:02437:T[181]HLGTGMERSPGAM[147]ER/2
0.99999	0.9992	S(0.904)PGPS(0.023)S(0.023)PKEPLLFS(0.050)R	0.904	0.701	0.701	-	-	-	SF_200217_pPeptideLibrary_pool5_HCDOT_rep2.04709.04709.2	2019-06-28	-.S[167.00]PGPSSPKEPLLFSR.-	IPI00022872_1,IPI00022872_2	1677.81	28495.7	0.904	0.904	0.904	0.700967	0.700967	1	1	1	0	1	S[167]PGPSSPKEPLLFSR	mzspec:PXD007058:SF_200217_pPeptideLibrary_pool5_HCDOT_rep2:scan:04709:S[167]PGPSSPKEPLLFSR/2
0.960494	0.3657	T(0.022)VS(0.898)T(0.117)S(0.908)S(0.055)QPEENVDR	0.903	0.63	1.26	-	-	-	SF_200217_pPeptideLibrary_pool1_HCDOT_rep1.02362.02362.2	2019-12-26	-.TVS[167.00]TS[167.00]SQPEENVDR.-	IPI00329491,IPI00329488_11	1707.64	145561	0.903	0.903	0.903	0.629611	0.629611	1	1	1	0	1	TVS[167]TS[167]SQPEENVDR	mzspec:PXD007058:SF_200217_pPeptideLibrary_pool1_HCDOT_rep1:scan:02362:TVS[167]TS[167]SQPEENVDR/2
0.999234	0.9833	Y(0.016)VLDDEY(0.903)T(0.037)S(0.018)S(0.015)VGS(0.011)K	0.903	0.741	0.741	-	-	-	SF_200217_pPeptideLibrary_pool2_HCDOT_rep1.03474.03474.3	1952-11-01	-.YVLDDEY[243.03]TSSVGSK.-	IPI00029132_3	1641.68	69440.3	0.903	0.903	0.903	0.740368	0.740368	1	1	1	0	1	YVLDDEY[243]TSSVGSK	mzspec:PXD007058:SF_200217_pPeptideLibrary_pool2_HCDOT_rep1:scan:03474:YVLDDEY[243]TSSVGSK/3
0.981137	0.6761	AY(0.077)T(0.903)HQVVT(0.020)R	0.903	0.666	0.666	-	-	-	SF_200217_pPeptideLibrary_pool2_HCDOT_rep1.04486.04486.3	1932-05-01	-.AYT[181.01]HQVVTR.-	IPI00000685_1,IPI00000685_2	1153.53	42120.3	0.903	0.903	0.903	0.665214	0.665214	1	1	1	0	1	AYT[181]HQVVTR	mzspec:PXD007058:SF_200217_pPeptideLibrary_pool2_HCDOT_rep1:scan:04486:AYT[181]HQVVTR/3
0.999999	1	S(0.032)PGPS(0.902)S(0.058)PKEPLLFS(0.009)R	0.902	0.706	0.706	-	-	-	SF_200217_pPeptideLibrary_pool3_HCDOT_rep2.04196.04196.3	1956-11-01	-.SPGPS[167.00]SPKEPLLFSR.-	IPI00022872_1,IPI00022872_2	1677.81	57378.2	0.902	0.902	0.902	0.703731	0.703731	1	1	1	0	1	SPGPS[167]SPKEPLLFSR	mzspec:PXD007058:SF_200217_pPeptideLibrary_pool3_HCDOT_rep2:scan:04196:SPGPS[167]SPKEPLLFSR/3
0.844875	0.4006	-	-	-	-	-	-	-	SF_200217_pPeptideLibrary_pool3_HCDOT_rep2.05274.05274.2	2019-04-20	-.S[167.00]LES[167.00]VLSLGPR.-	IPI00022633_1,IPI00022633_2	1316.58	-	0	0	0	0	0	0	0	0	0	0		mzspec:PXD007058:SF_200217_pPeptideLibrary_pool3_HCDOT_rep2:scan:05274:S[167]LES[167]VLSLGPR/2
0.999967	0.9972	S(0.902)PGPS(0.022)S(0.022)PKEPLLFS(0.053)R	0.902	0.698	0.698	-	-	-	SF_200217_pPeptideLibrary_pool5_HCDOT_rep1.04691.04691.2	2019-06-28	-.S[167.00]PGPSSPKEPLLFSR.-	IPI00022872_1,IPI00022872_2	1677.81	30667.8	0.902	0.902	0.902	0.699448	0.699448	1	1	1	0	1	S[167]PGPSSPKEPLLFSR	mzspec:PXD007058:SF_200217_pPeptideLibrary_pool5_HCDOT_rep1:scan:04691:S[167]PGPSSPKEPLLFSR/2
0.999999	1	S(0.099)EGS(0.901)PVLPHEPAK	0.901	0.533	0.533	-	-	-	SF_200217_pPeptideLibrary_pool1_HCDOT_rep2.03915.03915.2	2019-07-24	-.SEGS[167.00]PVLPHEPAK.-	IPI00145805	1426.65	43144.3	0.901	0.901	0.901	0.534182	0.534182	1	1	1	0	1	SEGS[167]PVLPHEPAK	mzspec:PXD007058:SF_200217_pPeptideLibrary_pool1_HCDOT_rep2:scan:03915:SEGS[167]PVLPHEPAK/2
0.999999	1	S(0.015)S(0.901)S(0.084)FREMENQPHK, SSSFREM(1.000)ENQPHK	0.901	0.667	0.667	1	1	1	SF_200217_pPeptideLibrary_pool2_HCDOT_rep1.02130.02130.3	1948-11-01	-.SS[167.00]SFREM[147.04]ENQPHK.-	IPI00329488_16,IPI00329488_3,IPI00329488_10	1671.67	5114300	0.901	0.901	0.901	0.667774	0.667774	1	1	1	0	1	SS[167]SFREMENQPHK	mzspec:PXD007058:SF_200217_pPeptideLibrary_pool2_HCDOT_rep1:scan:02130:SS[167]SFREM[147]ENQPHK/3
0.999975	0.9988	S(0.094)S(0.901)S(0.005)FREMENQPHK, SSSFREM(1.000)ENQPHK	0.901	0.69	0.69	1	1	1	SF_200217_pPeptideLibrary_pool2_HCDOT_rep1.02135.02135.2	2019-08-24	-.SS[167.00]SFREM[147.04]ENQPHK.-	IPI00329488_16,IPI00329488_3,IPI00329488_10	1671.67	1233780	0.901	0.901	0.901	0.688079	0.688079	1	1	1	0	1	SS[167]SFREMENQPHK	mzspec:PXD007058:SF_200217_pPeptideLibrary_pool2_HCDOT_rep1:scan:02135:SS[167]SFREM[147]ENQPHK/2
0.999999	1	SVTSM(1.000)ERK	-	-	-	1	1	1	SF_200217_pPeptideLibrary_pool4_HCDOT_rep1.01870.01870.2	2019-11-14	-.SVTSM[147.04]ERK.-	IPI00029263_2	952.465	30366	1	1	1	1	1	0	0	0	0	0		mzspec:PXD007058:SF_200217_pPeptideLibrary_pool4_HCDOT_rep1:scan:01870:SVTSM[147]ERK/2
0.999999	1	ERSPGAM(1.000)ER	-	-	-	1	1	1	SF_200217_pPeptideLibrary_pool4_HCDOT_rep1.01894.01894.3	1932-10-01	M.ERSPGAM[147.04]ER.-	IPI00413961_4	1047.48	63871	1	1	1	1	1	0	0	0	0	0		mzspec:PXD007058:SF_200217_pPeptideLibrary_pool4_HCDOT_rep1:scan:01894:ERSPGAM[147]ER/3
0.999999	1	ERSPGAM(1.000)ER	-	-	-	1	1	1	SF_200217_pPeptideLibrary_pool4_HCDOT_rep1.01896.01896.2	2019-11-16	M.ERSPGAM[147.04]ER.-	IPI00413961_4	1047.48	25997.1	1	1	1	1	1	0	0	0	0	0		mzspec:PXD007058:SF_200217_pPeptideLibrary_pool4_HCDOT_rep1:scan:01896:ERSPGAM[147]ER/2
0.999999	1	-	-	-	-	-	-	-	SF_200217_pPeptideLibrary_pool4_HCDOT_rep1.01908.01908.3	15/48	-.RPGAAASGERDDR.G	IPI00004497_9	1356.65	324341	0	0	0	0	0	0	0	0	0	0		mzspec:PXD007058:SF_200217_pPeptideLibrary_pool4_HCDOT_rep1:scan:01908:RPGAAASGERDDR/3
0.610231	0.9925	-	-	-	-	-	-	-	SF_200217_pPeptideLibrary_pool4_HCDOT_rep1.01915.01915.2	2019-06-24	-.ASAGAGRPERDDR.L	RAND0_IPI00004497_9_129	1356.65	-	0	0	0	0	0	0	0	0	0	0		mzspec:PXD007058:SF_200217_pPeptideLibrary_pool4_HCDOT_rep1:scan:01915:ASAGAGRPERDDR/2
0.999999	1	-	-	-	-	-	-	-	SF_200217_pPeptideLibrary_pool4_HCDOT_rep1.01920.01920.3	1952-11-01	-.RPGAAASGERDDRG.P	IPI00004497_9	1413.67	377890	0	0	0	0	0	0	0	0	0	0		mzspec:PXD007058:SF_200217_pPeptideLibrary_pool4_HCDOT_rep1:scan:01920:RPGAAASGERDDRG/3
0.999999	1	-	-	-	-	-	-	-	SF_200217_pPeptideLibrary_pool4_HCDOT_rep1.01924.01924.3	20/52	-.GRRSPSPGNSPSGR.-	IPI00012318_3,IPI00012318_4	1410.71	1074910	0	0	0	0	0	1	0	0	0	0	GRRS[167]PSPGNSPSGR	mzspec:PXD007058:SF_200217_pPeptideLibrary_pool4_HCDOT_rep1:scan:01924:GRRSPSPGNSPSGR/3
0.998214	0.9519	-	-	-	-	-	-	-	SF_200217_pPeptideLibrary_pool4_HCDOT_rep1.01925.01925.2	2019-05-26	-.GRRSPSPGNSPSGR.-	IPI00012318_3,IPI00012318_4	1410.71	336571	0	0	0	0	0	1	0	0	0	0	GRRS[167]PSPGNSPSGR	mzspec:PXD007058:SF_200217_pPeptideLibrary_pool4_HCDOT_rep1:scan:01925:GRRSPSPGNSPSGR/2
0.999999	1	-	-	-	-	-	-	-	SF_200217_pPeptideLibrary_pool4_HCDOT_rep1.01929.01929.4	14/78	-.GRRSPSPGNSPSGR.-	IPI00012318_3,IPI00012318_4	1410.71	269380	0	0	0	0	0	1	0	0	0	0	GRRS[167]PSPGNSPSGR	mzspec:PXD007058:SF_200217_pPeptideLibrary_pool4_HCDOT_rep1:scan:01929:GRRSPSPGNSPSGR/4
0.999999	1	-	-	-	-	-	-	-	SF_200217_pPeptideLibrary_pool4_HCDOT_rep1.01933.01933.3	16/48	G.RRSPSPGNSPSGR.-	IPI00012318_3,IPI00012318_4	1353.69	437053	0	0	0	0	0	0	0	0	0	0		mzspec:PXD007058:SF_200217_pPeptideLibrary_pool4_HCDOT_rep1:scan:01933:RRSPSPGNSPSGR/3
0.999999	1	NS(0.013)FNNPAY(0.901)Y(0.084)VLEGVPHQLLPPEPPS(0.002)PAR	0.901	0.73	0.73	-	-	-	SF_200217_pPeptideLibrary_pool4_HCDOT_rep1.04670.04670.3	25/108	-.NSFNNPAY[243.03]YVLEGVPHQLLPPEPPSPAR.-	IPI00016932_1,IPI00016932_3,IPI00016932_4	3182.52	199544	0.901	0.901	0.901	0.732468	0.732468	1	1	1	0	1	NSFNNPAY[243]YVLEGVPHQLLPPEPPSPAR	mzspec:PXD007058:SF_200217_pPeptideLibrary_pool4_HCDOT_rep1:scan:04670:NSFNNPAY[243]YVLEGVPHQLLPPEPPSPAR/3
0.999999	1	LRS(0.094)ADS(0.901)ENALS(0.005)VQER	0.901	0.688	0.688	-	-	-	SF_200217_pPeptideLibrary_pool5_HCDOT_rep1.03556.03556.3	13/56	-.LRSADS[167.00]ENALSVQER.-	IPI00181703_2,IPI00181703_3	1753.8	138231	0.901	0.901	0.901	0.688079	0.688079	1	1	1	0	1	LRSADS[167]ENALSVQER	mzspec:PXD007058:SF_200217_pPeptideLibrary_pool5_HCDOT_rep1:scan:03556:LRSADS[167]ENALSVQER/3
0.999735	0.9921	RPGAAAS(1.000)GERDDR	1	1	1	-	-	-	SF_200217_pPeptideLibrary_pool4_HCDOT_rep1.01950.01950.3	1948-11-01	-.RPGAAAS[167.00]GERDDR.G	IPI00004497_9	1436.62	101396	1	1	1	1	1	0	0	0	0	0		mzspec:PXD007058:SF_200217_pPeptideLibrary_pool4_HCDOT_rep1:scan:01950:RPGAAAS[167]GERDDR/3
0.998089	0.9561	RPGAAAS(1.000)GERDDR	1	1	1	-	-	-	SF_200217_pPeptideLibrary_pool4_HCDOT_rep1.01953.01953.2	2019-05-24	-.RPGAAAS[167.00]GERDDR.G	IPI00004497_9	1436.62	40538.2	1	1	1	1	1	0	0	0	0	0		mzspec:PXD007058:SF_200217_pPeptideLibrary_pool4_HCDOT_rep1:scan:01953:RPGAAAS[167]GERDDR/2
0.999998	1	TGM(1.000)ERSPGAM(1.000)ER	-	-	-	1	1	2	SF_200217_pPeptideLibrary_pool4_HCDOT_rep1.02015.02015.3	1944-05-01	G.TGM[147.04]ERSPGAM[147.04]ER.-	IPI00413961_4	1352.58	61956.7	1	1	1	1	1	0	0	0	0	0		mzspec:PXD007058:SF_200217_pPeptideLibrary_pool4_HCDOT_rep1:scan:02015:TGM[147]ERSPGAM[147]ER/3
0.999999	0.9999	S(0.079)FNGS(0.901)LKNVAVDELS(0.020)R	0.901	0.66	0.66	-	-	-	SF_200217_pPeptideLibrary_pool5_HCDOT_rep2.04095.04095.2	2019-11-30	-.SFNGS[167.00]LKNVAVDELSR.-	IPI00219129_1,IPI00219129_2	1814.86	78181.1	0.901	0.901	0.901	0.660757	0.660757	1	1	1	0	1	SFNGS[167]LKNVAVDELSR	mzspec:PXD007058:SF_200217_pPeptideLibrary_pool5_HCDOT_rep2:scan:04095:SFNGS[167]LKNVAVDELSR/2
0.999999	1	LS(0.030)Y(0.064)Y(0.900)EY(0.006)DFER	0.9	0.706	0.706	-	-	-	SF_200217_pPeptideLibrary_pool3_HCDOT_rep1.04445.04445.2	2019-12-18	-.LSYY[243.03]EYDFER.-	IPI00029132_4	1463.56	224619	0.9	0.9	0.9	0.706668	0.706668	1	1	1	0	1	LSYY[243]EYDFER	mzspec:PXD007058:SF_200217_pPeptideLibrary_pool3_HCDOT_rep1:scan:04445:LSYY[243]EYDFER/2
0.868568	0.1576	-	-	-	-	-	-	-	SF_200217_pPeptideLibrary_pool4_HCDOT_rep1.02021.02021.2	2019-12-26	-.GRRS[167.00]PSPGNSPSGR.-	IPI00012318_3,IPI00012318_4	1490.67	-	0	0	0	0	0	0	0	0	0	0		mzspec:PXD007058:SF_200217_pPeptideLibrary_pool4_HCDOT_rep1:scan:02021:GRRS[167]PSPGNSPSGR/2
0.999965	0.9994	-	-	-	-	-	-	-	SF_200217_pPeptideLibrary_pool4_HCDOT_rep1.02023.02023.3	1948-11-01	-.GRRSPSPGNSPSG.R	IPI00012318_3,IPI00012318_4	1254.61	164670	0	0	0	0	0	0	0	0	0	0		mzspec:PXD007058:SF_200217_pPeptideLibrary_pool4_HCDOT_rep1:scan:02023:GRRSPSPGNSPSG/3
0.992206	0.9701	-	-	-	-	-	-	-	SF_200217_pPeptideLibrary_pool4_HCDOT_rep1.02024.02024.2	2019-04-24	-.GRRSPSPGNSPSG.R	IPI00012318_3,IPI00012318_4	1254.61	597386	0	0	0	0	0	0	0	0	0	0		mzspec:PXD007058:SF_200217_pPeptideLibrary_pool4_HCDOT_rep1:scan:02024:GRRSPSPGNSPSG/2
0.999999	1	-	-	-	-	-	-	-	SF_200217_pPeptideLibrary_pool4_HCDOT_rep1.02026.02026.3	15/52	-.GRRSPSPGNSPSGR.-	IPI00012318_3,IPI00012318_4	1410.71	447052	0	0	0	0	0	1	0	0	0	0	GRRS[167]PSPGNSPSGR	mzspec:PXD007058:SF_200217_pPeptideLibrary_pool4_HCDOT_rep1:scan:02026:GRRSPSPGNSPSGR/3
0.990423	0.9902	VKEEGY(0.992)ELPY(0.011)NPAT(0.189)DDY(0.808)AVPPPR	0.9	0.607	1.214	-	-	-	SF_200217_pPeptideLibrary_pool5_HCDOT_rep1.03880.03880.4	29/132	-.VKEEGY[243.03]ELPYNPATDDY[243.03]AVPPPR.-	IPI00015287_1,IPI00015287_2,IPI00015287_3	2779.18	790685	0.9	0.9	0.9	0.607073	0.607073	1	1	1	0	1	VKEEGY[243]ELPYNPATDDY[243]AVPPPR	mzspec:PXD007058:SF_200217_pPeptideLibrary_pool5_HCDOT_rep1:scan:03880:VKEEGY[243]ELPYNPATDDY[243]AVPPPR/4
0.999999	1	M(0.002)ERSPGAM(0.998)ER	-	-	-	0.998	0.981	0.981	SF_200217_pPeptideLibrary_pool4_HCDOT_rep1.02066.02066.3	24/36	G.MERSPGAM[147.04]ER.-	IPI00413961_4	1178.52	98665	0.998	0.998	0.998	0.979186	0.979186	0	0	0	0	0		mzspec:PXD007058:SF_200217_pPeptideLibrary_pool4_HCDOT_rep1:scan:02066:MERSPGAM[147]ER/3
0.999992	0.9996	M(0.020)ERSPGAM(0.980)ER	-	-	-	0.98	0.858	0.858	SF_200217_pPeptideLibrary_pool4_HCDOT_rep1.02067.02067.2	2019-08-18	G.MERSPGAM[147.04]ER.-	IPI00413961_4	1178.52	24135.3	0.98	0.98	0.98	0.858559	0.858559	0	0	0	0	0		mzspec:PXD007058:SF_200217_pPeptideLibrary_pool4_HCDOT_rep1:scan:02067:MERSPGAM[147]ER/2
0.999999	1	-	-	-	-	-	-	-	SF_200217_pPeptideLibrary_pool4_HCDOT_rep1.02082.02082.2	14/14	-.SVTSMERK.-	IPI00029263_2	936.47	490342	0	0	0	0	0	1	0	0	0	0	SVTS[167]MERK	mzspec:PXD007058:SF_200217_pPeptideLibrary_pool4_HCDOT_rep1:scan:02082:SVTSMERK/2
0.999999	1	-	-	-	-	-	-	-	SF_200217_pPeptideLibrary_pool4_HCDOT_rep1.02084.02084.3	1952-12-01	-.ARSRTPPSAPSQSR.-	IPI00099730	1496.78	257074	0	0	0	0	0	1	0	0	0	0	ARS[167]RTPPS[167]APSQSR	mzspec:PXD007058:SF_200217_pPeptideLibrary_pool4_HCDOT_rep1:scan:02084:ARSRTPPSAPSQSR/3
0.999999	1	-	-	-	-	-	-	-	SF_200217_pPeptideLibrary_pool4_HCDOT_rep1.02089.02089.4	1978-11-01	-.ARSRTPPSAPSQSR.-	IPI00099730	1496.78	29776.5	0	0	0	0	0	1	0	0	0	0	ARS[167]RTPPS[167]APSQSR	mzspec:PXD007058:SF_200217_pPeptideLibrary_pool4_HCDOT_rep1:scan:02089:ARSRTPPSAPSQSR/4
0.900286	0.544	GRRS(0.731)PS(0.685)PGNS(0.304)PS(0.280)GR	0.708	0.13	0.259	-	-	-	SF_200217_pPeptideLibrary_pool4_HCDOT_rep1.02095.02095.3	1952-10-01	-.GRRS[167.00]PS[167.00]PGNSPSGR.-	IPI00012318_3,IPI00012318_4	1570.64	72334.8	0.708	0.708	0.708	0.129604	0.129604	1	0	0	0	0	GRRS[167]PSPGNSPSGR	mzspec:PXD007058:SF_200217_pPeptideLibrary_pool4_HCDOT_rep1:scan:02095:GRRS[167]PS[167]PGNSPSGR/3
0.999999	1	ARS(0.376)RT(0.318)PPS(0.138)APS(0.084)QS(0.084)R	0.376	0.117	0.117	-	-	-	SF_200217_pPeptideLibrary_pool4_HCDOT_rep1.02110.02110.3	23/52	-.ARS[167.00]RTPPSAPSQSR.-	IPI00099730	1576.75	1453510	0.376	0.376	0.376	0.116736	0.116736	1	0	0	0	0	ARS[167]RTPPS[167]APSQSR	mzspec:PXD007058:SF_200217_pPeptideLibrary_pool4_HCDOT_rep1:scan:02110:ARS[167]RTPPSAPSQSR/3
0.99993	0.9946	ARS(0.579)RT(0.146)PPS(0.109)APS(0.084)QS(0.082)R	0.579	0.222	0.222	-	-	-	SF_200217_pPeptideLibrary_pool4_HCDOT_rep1.02111.02111.2	13/26	-.ARS[167.00]RTPPSAPSQSR.-	IPI00099730	1576.75	259654	0.579	0.579	0.579	0.222053	0.222053	1	0	0	0	0	ARS[167]RTPPS[167]APSQSR	mzspec:PXD007058:SF_200217_pPeptideLibrary_pool4_HCDOT_rep1:scan:02111:ARS[167]RTPPSAPSQSR/2
0.999999	1	-	-	-	-	-	-	-	SF_200217_pPeptideLibrary_pool4_HCDOT_rep1.02113.02113.2	2019-10-12	N.VEFHHER.-	IPI00004497_7	952.452	44487.4	0	0	0	0	0	0	0	0	0	0		mzspec:PXD007058:SF_200217_pPeptideLibrary_pool4_HCDOT_rep1:scan:02113:VEFHHER/2
0.999993	0.9999	-	-	-	-	-	-	-	SF_200217_pPeptideLibrary_pool4_HCDOT_rep1.02118.02118.2	2019-07-22	-.GHGQPGADAEKP.F	IPI00004497_7	1162.54	18893.9	0	0	0	0	0	0	0	0	0	0		mzspec:PXD007058:SF_200217_pPeptideLibrary_pool4_HCDOT_rep1:scan:02118:GHGQPGADAEKP/2
0.999999	1	-	-	-	-	-	-	-	SF_200217_pPeptideLibrary_pool4_HCDOT_rep1.02130.02130.2	15/16	M.ERSPGAMER.-	IPI00413961_4	1031.48	1945960	0	0	0	0	0	0	0	0	0	0		mzspec:PXD007058:SF_200217_pPeptideLibrary_pool4_HCDOT_rep1:scan:02130:ERSPGAMER/2
0.942243	0.9634	ARS(0.166)RT(0.166)PPS(0.634)APS(0.021)QS(0.013)R	0.634	0.365	0.365	-	-	-	SF_200217_pPeptideLibrary_pool4_HCDOT_rep1.02143.02143.4	1978-06-01	-.ARSRTPPS[167.00]APSQSR.-	IPI00099730	1576.75	47349.6	0.634	0.634	0.634	0.364563	0.364563	1	0	0	0	0	ARS[167]RTPPS[167]APSQSR	mzspec:PXD007058:SF_200217_pPeptideLibrary_pool4_HCDOT_rep1:scan:02143:ARSRTPPS[167]APSQSR/4
0.99999	1	-	-	-	-	-	-	-	SF_200217_pPeptideLibrary_pool4_HCDOT_rep1.02153.02153.2	2019-11-12	D.PEEIRPK.-	IPI00018597_4,IPI00018597_5,IPI00018597_6	867.481	3529770	0	0	0	0	0	0	0	0	0	0		mzspec:PXD007058:SF_200217_pPeptideLibrary_pool4_HCDOT_rep1:scan:02153:PEEIRPK/2
0.993506	0.8929	HLGTGM(1.000)ERSPGAM(1.000)ER	-	-	-	1	1	2	SF_200217_pPeptideLibrary_pool4_HCDOT_rep1.02154.02154.3	16/56	T.HLGTGM[147.04]ERSPGAM[147.04]ER.-	IPI00413961_4	1659.75	333330	1	1	1	1	1	0	0	0	0	0		mzspec:PXD007058:SF_200217_pPeptideLibrary_pool4_HCDOT_rep1:scan:02154:HLGTGM[147]ERSPGAM[147]ER/3
0.999331	0.9798	RT(0.062)PPS(0.894)APS(0.022)QS(0.022)R	0.894	0.681	0.681	-	-	-	SF_200217_pPeptideLibrary_pool4_HCDOT_rep1.02156.02156.2	2019-08-20	S.RTPPS[167.00]APSQSR.-	IPI00099730,IPI00039689_2,IPI00039689_3	1262.58	59552.4	0.894	0.894	0.894	0.682242	0.682242	0	0	0	0	0		mzspec:PXD007058:SF_200217_pPeptideLibrary_pool4_HCDOT_rep1:scan:02156:RTPPS[167]APSQSR/2
0.99928	0.9796	RT(0.027)PPS(0.963)APS(0.006)QS(0.005)R	0.963	0.865	0.865	-	-	-	SF_200217_pPeptideLibrary_pool4_HCDOT_rep1.02166.02166.3	1940-09-01	S.RTPPS[167.00]APSQSR.-	IPI00039689_2,IPI00099730,IPI00039689_3	1262.58	137025	0.963	0.963	0.963	0.862211	0.862211	0	0	0	0	0		mzspec:PXD007058:SF_200217_pPeptideLibrary_pool4_HCDOT_rep1:scan:02166:RTPPS[167]APSQSR/3
0.999999	1	Y(0.900)AT(0.100)PQVIQAPGPR	0.9	0.532	0.532	-	-	-	SF_200217_pPeptideLibrary_pool5_HCDOT_rep2.03060.03060.2	2019-10-24	-.Y[243.03]ATPQVIQAPGPR.-	IPI00442025	1476.71	187718	0.9	0.9	0.9	0.531004	0.531004	1	1	1	0	1	Y[243]ATPQVIQAPGPR	mzspec:PXD007058:SF_200217_pPeptideLibrary_pool5_HCDOT_rep2:scan:03060:Y[243]ATPQVIQAPGPR/2
0.85609	0.3954	-	-	-	-	-	-	-	SF_200217_pPeptideLibrary_pool4_HCDOT_rep1.02174.02174.3	1948-12-01	A.RS[167.00]RTPPS[167.00]APSQSR.-	IPI00099730	1585.68	-	0	0	0	0	0	0	0	0	0	0		mzspec:PXD007058:SF_200217_pPeptideLibrary_pool4_HCDOT_rep1:scan:02174:RS[167]RTPPS[167]APSQSR/3
0.903641	0.5457	RS(0.768)RT(0.768)PPS(0.225)APS(0.119)QS(0.119)R	0.768	0.319	0.637	-	-	-	SF_200217_pPeptideLibrary_pool4_HCDOT_rep1.02177.02177.2	2019-03-24	A.RS[167.00]RT[181.01]PPSAPSQSR.-	IPI00099730	1585.68	7154.51	0.768	0.768	0.768	0.319164	0.319164	0	0	0	0	0		mzspec:PXD007058:SF_200217_pPeptideLibrary_pool4_HCDOT_rep1:scan:02177:RS[167]RT[181]PPSAPSQSR/2
0.999997	1	HLGTGM(1.000)ERSPGAM(1.000)ER	-	-	-	1	1	2	SF_200217_pPeptideLibrary_pool4_HCDOT_rep1.02184.02184.4	16/84	T.HLGTGM[147.04]ERSPGAM[147.04]ER.-	IPI00413961_4	1659.75	25685.2	1	1	1	1	1	0	0	0	0	0		mzspec:PXD007058:SF_200217_pPeptideLibrary_pool4_HCDOT_rep1:scan:02184:HLGTGM[147]ERSPGAM[147]ER/4
0.999999	1	LQT(0.060)VHS(0.900)IPLT(0.039)INK	0.9	0.644	0.644	-	-	-	SF_200217_pPeptideLibrary_pool5_HCDOT_rep2.03613.03613.2	19/24	-.LQTVHS[167.00]IPLTINK.-	IPI00004497_1,IPI00004497_10	1542.82	2228860	0.9	0.9	0.9	0.644868	0.644868	1	1	1	0	1	LQTVHS[167]IPLTINK	mzspec:PXD007058:SF_200217_pPeptideLibrary_pool5_HCDOT_rep2:scan:03613:LQTVHS[167]IPLTINK/2
0.867435	0.518	-	-	-	-	-	-	-	SF_200217_pPeptideLibrary_pool4_HCDOT_rep1.02223.02223.2	1932-11-01	-.RPGAAAS[167.00]GERDDRGPPA.S	IPI00004497_9	1758.78	-	0	0	0	0	0	0	0	0	0	0		mzspec:PXD007058:SF_200217_pPeptideLibrary_pool4_HCDOT_rep1:scan:02223:RPGAAAS[167]GERDDRGPPA/2
0.999999	1	LQT(0.083)VHS(0.900)IPLT(0.017)INK	0.9	0.662	0.662	-	-	-	SF_200217_pPeptideLibrary_pool5_HCDOT_rep2.04755.04755.3	1948-09-01	-.LQTVHS[167.00]IPLTINK.-	IPI00004497_1,IPI00004497_10	1542.82	45927.1	0.9	0.9	0.9	0.6626	0.6626	1	1	1	0	1	LQTVHS[167]IPLTINK	mzspec:PXD007058:SF_200217_pPeptideLibrary_pool5_HCDOT_rep2:scan:04755:LQTVHS[167]IPLTINK/3
0.999999	1	RPGAAAS(1.000)GERDDRGPPA	1	1	1	-	-	-	SF_200217_pPeptideLibrary_pool4_HCDOT_rep1.02234.02234.2	1932-08-01	-.RPGAAAS[167.00]GERDDRGPPA.S	IPI00004497_9	1758.78	89667	1	1	1	1	1	0	0	0	0	0		mzspec:PXD007058:SF_200217_pPeptideLibrary_pool4_HCDOT_rep1:scan:02234:RPGAAAS[167]GERDDRGPPA/2
0.999999	1	THLGTGM(1.000)ERSPGAM(1.000)ER	-	-	-	1	1	2	SF_200217_pPeptideLibrary_pool4_HCDOT_rep1.02238.02238.4	1990-10-01	-.THLGTGM[147.04]ERSPGAM[147.04]ER.-	IPI00413961_4	1760.79	35285.3	1	1	1	1	1	0	0	0	0	0		mzspec:PXD007058:SF_200217_pPeptideLibrary_pool4_HCDOT_rep1:scan:02238:THLGTGM[147]ERSPGAM[147]ER/4
0.999928	0.9957	LMT(0.073)GDT(0.899)Y(0.019)T(0.009)AHAGAK, LM(1.000)TGDTYTAHAGAK	0.899	0.709	0.709	1	1	1	SF_200217_pPeptideLibrary_pool1_HCDOT_rep2.02504.02504.2	19/26	-.LM[147.04]TGDT[181.01]YTAHAGAK.-	IPI00329488_14,IPI00329488_1,IPI00329488_4	1531.64	181483	0.899	0.899	0.899	0.70823	0.70823	1	1	1	0	1	LMTGDT[181]YTAHAGAK	mzspec:PXD007058:SF_200217_pPeptideLibrary_pool1_HCDOT_rep2:scan:02504:LM[147]TGDT[181]YTAHAGAK/2
0.996646	0.934	RPGAAAS(1.000)GERDDRGPPA	1	1	1	-	-	-	SF_200217_pPeptideLibrary_pool4_HCDOT_rep1.02253.02253.3	1964-10-01	-.RPGAAAS[167.00]GERDDRGPPA.S	IPI00004497_9	1758.78	128472	1	1	1	1	1	0	0	0	0	0		mzspec:PXD007058:SF_200217_pPeptideLibrary_pool4_HCDOT_rep1:scan:02253:RPGAAAS[167]GERDDRGPPA/3
0.99975	0.9888	RPGAAAS(1.000)GERDDRGPP	1	1	1	-	-	-	SF_200217_pPeptideLibrary_pool4_HCDOT_rep1.02256.02256.3	1960-07-01	-.RPGAAAS[167.00]GERDDRGPP.A	IPI00004497_9	1687.74	26582.7	1	1	1	1	1	0	0	0	0	0		mzspec:PXD007058:SF_200217_pPeptideLibrary_pool4_HCDOT_rep1:scan:02256:RPGAAAS[167]GERDDRGPP/3
0.999971	0.9978	S(0.024)S(0.899)S(0.077)FREMDGQPER, SSSFREM(1.000)DGQPER	0.899	0.652	0.652	1	1	1	SF_200217_pPeptideLibrary_pool2_HCDOT_rep1.02365.02365.3	1948-12-01	-.SS[167.00]SFREM[147.04]DGQPER.-	IPI00216969_1,IPI00216969_4,IPI00216969_11	1620.62	4482760	0.899	0.899	0.899	0.651692	0.651692	1	1	1	0	1	SS[167]SFREMDGQPER	mzspec:PXD007058:SF_200217_pPeptideLibrary_pool2_HCDOT_rep1:scan:02365:SS[167]SFREM[147]DGQPER/3
0.999999	1	RAY(0.010)T(0.955)HQVVT(0.035)R	0.955	0.811	0.811	-	-	-	SF_200217_pPeptideLibrary_pool4_HCDOT_rep1.02289.02289.3	16/36	N.RAYT[181.01]HQVVTR.-	IPI00000685_2	1309.63	873259	0.955	0.955	0.955	0.811255	0.811255	0	0	0	0	0		mzspec:PXD007058:SF_200217_pPeptideLibrary_pool4_HCDOT_rep1:scan:02289:RAYT[181]HQVVTR/3
0.999999	1	RAY(0.143)T(0.829)HQVVT(0.027)R	0.829	0.516	0.516	-	-	-	SF_200217_pPeptideLibrary_pool4_HCDOT_rep1.02290.02290.2	2019-09-18	N.RAYT[181.01]HQVVTR.-	IPI00000685_2	1309.63	190745	0.829	0.829	0.829	0.516562	0.516562	0	0	0	0	0		mzspec:PXD007058:SF_200217_pPeptideLibrary_pool4_HCDOT_rep1:scan:02290:RAYT[181]HQVVTR/2
0.999999	1	NRAY(0.007)T(0.970)HQVVT(0.023)R	0.97	0.862	0.862	-	-	-	SF_200217_pPeptideLibrary_pool4_HCDOT_rep1.02291.02291.3	17/40	P.NRAYT[181.01]HQVVTR.-	IPI00000685_2	1423.67	1354700	0.97	0.97	0.97	0.862517	0.862517	0	0	0	0	0		mzspec:PXD007058:SF_200217_pPeptideLibrary_pool4_HCDOT_rep1:scan:02291:NRAYT[181]HQVVTR/3
0.999999	1	-	-	-	-	-	-	-	SF_200217_pPeptideLibrary_pool4_HCDOT_rep1.02294.02294.3	15/36	G.MERSPGAMER.-	IPI00413961_4	1162.52	97853.9	0	0	0	0	0	0	0	0	0	0		mzspec:PXD007058:SF_200217_pPeptideLibrary_pool4_HCDOT_rep1:scan:02294:MERSPGAMER/3
0.9876	0.9282	ARS(0.908)RT(0.899)PPS(1.000)APS(0.010)QS(0.010)R	0.935	0.819	2.458	-	-	-	SF_200217_pPeptideLibrary_pool4_HCDOT_rep1.02295.02295.3	1952-12-01	-.ARS[167.00]RT[181.01]PPS[167.00]APSQSR.-	IPI00099730	1736.68	92493.6	0.935667	0.935667	0.935667	0.820256	0.820256	1	0	0	0	0	ARS[167]RTPPS[167]APSQSR	mzspec:PXD007058:SF_200217_pPeptideLibrary_pool4_HCDOT_rep1:scan:02295:ARS[167]RT[181]PPS[167]APSQSR/3
0.999999	1	NRAY(0.223)T(0.759)HQVVT(0.018)R	0.759	0.439	0.439	-	-	-	SF_200217_pPeptideLibrary_pool4_HCDOT_rep1.02298.02298.2	2019-10-20	P.NRAYT[181.01]HQVVTR.-	IPI00000685_2	1423.67	146961	0.759	0.759	0.759	0.439074	0.439074	0	0	0	0	0		mzspec:PXD007058:SF_200217_pPeptideLibrary_pool4_HCDOT_rep1:scan:02298:NRAYT[181]HQVVTR/2
0.996874	0.9811	T(0.954)HLGT(0.023)GMERS(0.023)PG, THLGTGM(1.000)ERSPG	0.954	0.8	0.8	1	1	1	SF_200217_pPeptideLibrary_pool4_HCDOT_rep1.02300.02300.2	2019-05-22	-.T[181.01]HLGTGM[147.04]ERSPG.A	IPI00413961_4	1337.54	14880.2	0.954	0.954	0.954	0.801159	0.801159	0	0	0	0	0		mzspec:PXD007058:SF_200217_pPeptideLibrary_pool4_HCDOT_rep1:scan:02300:T[181]HLGTGM[147]ERSPG/2
0.974462	0.9355	ARS(0.906)RT(0.888)PPS(1.000)APS(0.067)QS(0.067)R	0.932	0.637	1.911	-	-	-	SF_200217_pPeptideLibrary_pool4_HCDOT_rep1.02302.02302.2	2019-08-26	-.ARS[167.00]RT[181.01]PPS[167.00]APSQSR.-	IPI00099730	1736.68	319310	0.931333	0.931333	0.931333	0.636453	0.636453	1	0	0	0	0	ARS[167]RTPPS[167]APSQSR	mzspec:PXD007058:SF_200217_pPeptideLibrary_pool4_HCDOT_rep1:scan:02302:ARS[167]RT[181]PPS[167]APSQSR/2
0.999999	1	-	-	-	-	-	-	-	SF_200217_pPeptideLibrary_pool4_HCDOT_rep1.02307.02307.2	2019-07-12	E.HIAQGLR.-	IPI00029132_6	793.456	72019.6	0	0	0	0	0	0	0	0	0	0		mzspec:PXD007058:SF_200217_pPeptideLibrary_pool4_HCDOT_rep1:scan:02307:HIAQGLR/2
0.999492	0.989	Y(0.494)T(0.494)HQVVT(0.013)R	0.494	0.314	0.314	-	-	-	SF_200217_pPeptideLibrary_pool4_HCDOT_rep1.02315.02315.2	2019-05-14	A.Y[243.03]THQVVTR.-	IPI00000685_1,IPI00000685_2	1082.49	47350.7	0.494	0.494	0.494	0.314395	0.314395	0	0	0	0	0		mzspec:PXD007058:SF_200217_pPeptideLibrary_pool4_HCDOT_rep1:scan:02315:Y[243]THQVVTR/2
0.996047	0.9846	-	-	-	-	-	-	-	SF_200217_pPeptideLibrary_pool4_HCDOT_rep1.02316.02316.2	15/14	P.KKYYLAEK.-	IPI00000878_2,IPI00000878_4,IPI00000878_5,IPI00000878_6	1041.59	179227	0	0	0	0	0	0	0	0	0	0		mzspec:PXD007058:SF_200217_pPeptideLibrary_pool4_HCDOT_rep1:scan:02316:KKYYLAEK/2
0.999847	0.9942	Y(0.473)T(0.473)HQVVT(0.054)R	0.473	0.212	0.212	-	-	-	SF_200217_pPeptideLibrary_pool4_HCDOT_rep1.02323.02323.3	2019-05-28	A.Y[243.03]THQVVTR.-	IPI00000685_1,IPI00000685_2	1082.49	17424.6	0.473	0.473	0.473	0.211873	0.211873	0	0	0	0	0		mzspec:PXD007058:SF_200217_pPeptideLibrary_pool4_HCDOT_rep1:scan:02323:Y[243]THQVVTR/3
0.877322	0.8818	-	-	-	-	-	-	-	SF_200217_pPeptideLibrary_pool4_HCDOT_rep1.02324.02324.3	1960-03-01	-.T[181.01]HLGTGMERSPGAM[147.04]ER.-	IPI00413961_4	1824.76	-	0	0	0	0	0	0	0	0	0	0		mzspec:PXD007058:SF_200217_pPeptideLibrary_pool4_HCDOT_rep1:scan:02324:T[181]HLGTGMERSPGAM[147]ER/3
0.669759	0.4126	-	-	-	-	-	-	-	SF_200217_pPeptideLibrary_pool4_HCDOT_rep1.02325.02325.2	2019-08-22	-.ARS[167.00]RTPPS[167.00]APSQ.S	IPI00099730	1413.58	-	0	0	0	0	0	0	0	0	0	0		mzspec:PXD007058:SF_200217_pPeptideLibrary_pool4_HCDOT_rep1:scan:02325:ARS[167]RTPPS[167]APSQ/2
0.999925	0.9885	S(0.002)NS(0.005)T(0.016)S(0.077)S(0.899)MS(0.001)S(0.000)GLPEQDR, SNSTSSM(1.000)SSGLPEQDR	0.899	0.792	0.792	1	1	1	SF_200217_pPeptideLibrary_pool2_HCDOT_rep1.02661.02661.2	18/30	-.SNSTSS[167.00]M[147.04]SSGLPEQDR.-	IPI00329488_15,IPI00329488_2,IPI00329488_5,IPI00329488_7,IPI00329488_9	1777.68	12634800	0.899	0.899	0.899	0.791802	0.791802	1	1	1	0	1	SNSTSS[167]MSSGLPEQDR	mzspec:PXD007058:SF_200217_pPeptideLibrary_pool2_HCDOT_rep1:scan:02661:SNSTSS[167]M[147]SSGLPEQDR/2
0.999881	0.995	S(0.899)RNS(0.101)PLLER	0.899	0.529	0.529	-	-	-	SF_200217_pPeptideLibrary_pool4_HCDOT_rep1.03668.03668.3	1932-10-01	-.S[167.00]RNSPLLER.-	IPI00555838_1,IPI00555838_3	1150.55	164545	0.899	0.899	0.899	0.527842	0.527842	1	1	1	0	1	S[167]RNSPLLER	mzspec:PXD007058:SF_200217_pPeptideLibrary_pool4_HCDOT_rep1:scan:03668:S[167]RNSPLLER/3
0.968158	0.9008	PNRAY(0.023)T(0.960)HQVVT(0.017)R	0.96	0.823	0.823	-	-	-	SF_200217_pPeptideLibrary_pool4_HCDOT_rep1.02336.02336.3	16/44	S.PNRAYT[181.01]HQVVTR.-	IPI00000685_2	1520.72	265847	0.96	0.96	0.96	0.822305	0.822305	0	0	0	0	0		mzspec:PXD007058:SF_200217_pPeptideLibrary_pool4_HCDOT_rep1:scan:02336:PNRAYT[181]HQVVTR/3
0.999999	1	AGGKPS(0.019)QS(0.899)PS(0.082)QEAAGEAVLGAK	0.899	0.657	0.657	-	-	-	SF_200217_pPeptideLibrary_pool5_HCDOT_rep1.03013.03013.2	22/42	-.AGGKPSQS[167.00]PSQEAAGEAVLGAK.-	IPI00216969_13,IPI00216969_5	2118.99	2452930	0.899	0.899	0.899	0.657653	0.657653	1	1	1	0	1	AGGKPSQS[167]PSQEAAGEAVLGAK	mzspec:PXD007058:SF_200217_pPeptideLibrary_pool5_HCDOT_rep1:scan:03013:AGGKPSQS[167]PSQEAAGEAVLGAK/2
0.999997	0.9999	HLGTGM(0.229)ERSPGAM(0.771)ER	-	-	-	0.771	0.223	0.223	SF_200217_pPeptideLibrary_pool4_HCDOT_rep1.02360.02360.3	22/56	T.HLGTGMERSPGAM[147.04]ER.-	IPI00413961_4	1643.75	210078	0.771	0.771	0.771	0.223736	0.223736	0	0	0	0	0		mzspec:PXD007058:SF_200217_pPeptideLibrary_pool4_HCDOT_rep1:scan:02360:HLGTGMERSPGAM[147]ER/3
0.835911	0.651	-	-	-	-	-	-	-	SF_200217_pPeptideLibrary_pool4_HCDOT_rep1.02363.02363.3	1948-11-01	G.SPNRAYT[181.01]HQVVTR.-	IPI00000685_2	1607.76	-	0	0	0	0	0	0	0	0	0	0		mzspec:PXD007058:SF_200217_pPeptideLibrary_pool4_HCDOT_rep1:scan:02363:SPNRAYT[181]HQVVTR/3
0.905279	0.573	HLGTGM(0.260)ERSPGAM(0.740)ER	-	-	-	0.74	0.174	0.174	SF_200217_pPeptideLibrary_pool4_HCDOT_rep1.02369.02369.2	2019-03-28	T.HLGTGMERSPGAM[147.04]ER.-	IPI00413961_4	1643.75	6189.71	0.74	0.74	0.74	0.173254	0.173254	0	0	0	0	0		mzspec:PXD007058:SF_200217_pPeptideLibrary_pool4_HCDOT_rep1:scan:02369:HLGTGMERSPGAM[147]ER/2
0.999999	1	-	-	-	-	-	-	-	SF_200217_pPeptideLibrary_pool4_HCDOT_rep1.02375.02375.2	2019-06-14	P.PEPPSPAR.-	IPI00016932_1,IPI00016932_3,IPI00016932_4	849.434	46042.3	0	0	0	0	0	0	0	0	0	0		mzspec:PXD007058:SF_200217_pPeptideLibrary_pool4_HCDOT_rep1:scan:02375:PEPPSPAR/2
0.933977	0.9308	-	-	-	-	-	-	-	SF_200217_pPeptideLibrary_pool4_HCDOT_rep1.02376.02376.3	1932-08-01	P.NHPNNHLFR.-	IPI00657720_1,IPI00657720_2	1147.56	122196	0	0	0	0	0	0	0	0	0	0		mzspec:PXD007058:SF_200217_pPeptideLibrary_pool4_HCDOT_rep1:scan:02376:NHPNNHLFR/3
0.999999	1	-	-	-	-	-	-	-	SF_200217_pPeptideLibrary_pool4_HCDOT_rep1.02392.02392.2	2019-07-12	S.GLPEQDR.-	IPI00329488_15,IPI00329488_2,IPI00329488_5,IPI00329488_7,IPI00375648,IPI00329488_9	813.398	83684.5	0	0	0	0	0	0	0	0	0	0		mzspec:PXD007058:SF_200217_pPeptideLibrary_pool4_HCDOT_rep1:scan:02392:GLPEQDR/2
0.999993	0.9992	S(0.899)PGPS(0.031)S(0.039)PKEPLLFS(0.031)R	0.899	0.685	0.685	-	-	-	SF_200217_pPeptideLibrary_pool5_HCDOT_rep1.03659.03659.2	23/28	-.S[167.00]PGPSSPKEPLLFSR.-	IPI00022872_1,IPI00022872_2	1677.81	11414100	0.899	0.899	0.899	0.684327	0.684327	1	1	1	0	1	S[167]PGPSSPKEPLLFSR	mzspec:PXD007058:SF_200217_pPeptideLibrary_pool5_HCDOT_rep1:scan:03659:S[167]PGPSSPKEPLLFSR/2
0.999999	1	HTDDEM(1.000)TGYVATR	-	-	-	1	1	1	SF_200217_pPeptideLibrary_pool4_HCDOT_rep1.02400.02400.3	22/48	-.HTDDEM[147.04]TGYVATR.-	IPI00002857_2	1510.64	810386	1	1	1	1	1	0	0	0	0	0		mzspec:PXD007058:SF_200217_pPeptideLibrary_pool4_HCDOT_rep1:scan:02400:HTDDEM[147]TGYVATR/3
0.999999	1	HTDDEM(1.000)TGYVATR	-	-	-	1	1	1	SF_200217_pPeptideLibrary_pool4_HCDOT_rep1.02402.02402.2	24/24	-.HTDDEM[147.04]TGYVATR.-	IPI00002857_2	1510.64	115912	1	1	1	1	1	0	0	0	0	0		mzspec:PXD007058:SF_200217_pPeptideLibrary_pool4_HCDOT_rep1:scan:02402:HTDDEM[147]TGYVATR/2
0.999987	0.9977	THLGTGM(0.162)ERSPGAM(0.838)ER	-	-	-	0.838	0.362	0.362	SF_200217_pPeptideLibrary_pool4_HCDOT_rep1.02403.02403.3	13/60	-.THLGTGMERSPGAM[147.04]ER.-	IPI00413961_4	1744.8	504955	0.838	0.838	0.838	0.360927	0.360927	0	0	0	0	0		mzspec:PXD007058:SF_200217_pPeptideLibrary_pool4_HCDOT_rep1:scan:02403:THLGTGMERSPGAM[147]ER/3
0.995835	0.9397	-	-	-	-	-	-	-	SF_200217_pPeptideLibrary_pool4_HCDOT_rep1.02406.02406.2	2019-09-16	Y.ADPEEIRPK.-	IPI00018597_4,IPI00018597_5,IPI00018597_6	1053.55	175457	0	0	0	0	0	0	0	0	0	0		mzspec:PXD007058:SF_200217_pPeptideLibrary_pool4_HCDOT_rep1:scan:02406:ADPEEIRPK/2
0.999999	1	-	-	-	-	-	-	-	SF_200217_pPeptideLibrary_pool4_HCDOT_rep1.02407.02407.3	1932-07-01	Y.ADPEEIRPK.-	IPI00018597_4,IPI00018597_5,IPI00018597_6	1053.55	82777.5	0	0	0	0	0	0	0	0	0	0		mzspec:PXD007058:SF_200217_pPeptideLibrary_pool4_HCDOT_rep1:scan:02407:ADPEEIRPK/3
0.999999	1	-	-	-	-	-	-	-	SF_200217_pPeptideLibrary_pool4_HCDOT_rep1.02410.02410.2	2019-12-14	S.SGLPEQDR.-	IPI00329488_15,IPI00329488_2,IPI00329488_5,IPI00329488_7,IPI00329488_9	900.43	726890	0	0	0	0	0	0	0	0	0	0		mzspec:PXD007058:SF_200217_pPeptideLibrary_pool4_HCDOT_rep1:scan:02410:SGLPEQDR/2
0.741236	0.6858	-	-	-	-	-	-	-	SF_200217_pPeptideLibrary_pool4_HCDOT_rep1.02412.02412.2	2019-03-30	-.THLGTGMERSPGAM[147.04]ER.-	IPI00413961_4	1744.8	-	0	0	0	0	0	1	0	0	0	0	T[181]HLGTGMERSPGAMER	mzspec:PXD007058:SF_200217_pPeptideLibrary_pool4_HCDOT_rep1:scan:02412:THLGTGMERSPGAM[147]ER/2
0.999972	0.9916	THLGTGM(0.397)ERSPGAM(0.603)ER	-	-	-	0.603	0.031	0.031	SF_200217_pPeptideLibrary_pool4_HCDOT_rep1.02415.02415.4	19/90	-.THLGTGMERSPGAM[147.04]ER.-	IPI00413961_4	1744.8	99150.7	0.603	0.603	0.603	0.0308314	0.0308314	0	0	0	0	0		mzspec:PXD007058:SF_200217_pPeptideLibrary_pool4_HCDOT_rep1:scan:02415:THLGTGMERSPGAM[147]ER/4
0.999999	1	-	-	-	-	-	-	-	SF_200217_pPeptideLibrary_pool4_HCDOT_rep1.02418.02418.2	14/16	M.SSGLPEQDR.-	IPI00329488_15,IPI00329488_2,IPI00329488_5,IPI00329488_7,IPI00329488_9	987.462	1409520	0	0	0	0	0	0	0	0	0	0		mzspec:PXD007058:SF_200217_pPeptideLibrary_pool4_HCDOT_rep1:scan:02418:SSGLPEQDR/2
0.999305	0.9667	AT(0.042)S(0.042)LPS(0.899)LDT(0.017)PGELR	0.899	0.689	0.689	-	-	-	SF_200217_pPeptideLibrary_pool5_HCDOT_rep1.05160.05160.2	2019-07-26	-.ATSLPS[167.00]LDTPGELR.-	IPI00156649_1,IPI00156649_2	1535.72	63740	0.899	0.899	0.899	0.688902	0.688902	1	1	1	0	1	ATSLPS[167]LDTPGELR	mzspec:PXD007058:SF_200217_pPeptideLibrary_pool5_HCDOT_rep1:scan:05160:ATSLPS[167]LDTPGELR/2
0.999391	0.9953	-	-	-	-	-	-	-	SF_200217_pPeptideLibrary_pool4_HCDOT_rep1.02442.02442.3	1936-08-01	P.PNHPNNHLFR.-	IPI00657720_1,IPI00657720_2	1244.62	44401.8	0	0	0	0	0	0	0	0	0	0		mzspec:PXD007058:SF_200217_pPeptideLibrary_pool4_HCDOT_rep1:scan:02442:PNHPNNHLFR/3
0.545789	0.493	-	-	-	-	-	-	-	SF_200217_pPeptideLibrary_pool4_HCDOT_rep1.02446.02446.2	2019-06-30	-.THLGT[181.01]GMERSPGAM[147.04]ER.-	IPI00413961_4	1824.76	-	0	0	0	0	0	0	0	0	0	0		mzspec:PXD007058:SF_200217_pPeptideLibrary_pool4_HCDOT_rep1:scan:02446:THLGT[181]GMERSPGAM[147]ER/2
0.999999	1	SM(1.000)SSGLPEQDR	-	-	-	1	1	1	SF_200217_pPeptideLibrary_pool4_HCDOT_rep1.02448.02448.2	13/20	S.SM[147.04]SSGLPEQDR.-	IPI00329488_15,IPI00329488_2,IPI00329488_5,IPI00329488_7,IPI00329488_9	1221.53	879523	1	1	1	1	1	0	0	0	0	0		mzspec:PXD007058:SF_200217_pPeptideLibrary_pool4_HCDOT_rep1:scan:02448:SM[147]SSGLPEQDR/2
0.999999	1	SSM(1.000)SSGLPEQDR	-	-	-	1	1	1	SF_200217_pPeptideLibrary_pool4_HCDOT_rep1.02449.02449.2	17/22	T.SSM[147.04]SSGLPEQDR.-	IPI00329488_15,IPI00329488_2,IPI00329488_5,IPI00329488_7,IPI00329488_9	1308.56	472338	1	1	1	1	1	0	0	0	0	0		mzspec:PXD007058:SF_200217_pPeptideLibrary_pool4_HCDOT_rep1:scan:02449:SSM[147]SSGLPEQDR/2
0.94725	0.9787	ET(0.016)T(0.021)T(0.032)S(0.899)PKKY(0.017)Y(0.015)LAEK	0.899	0.73	0.73	-	-	-	SF_200217_pPeptideLibrary_pool5_HCDOT_rep2.03057.03057.2	22/26	-.E[111.03]TTTS[167.00]PKKYYLAEK.-	IPI00000878_2,IPI00000878_4,IPI00000878_5,IPI00000878_6	1719.81	374446	0.899	0.899	0.899	0.729084	0.729084	1	1	1	0	1	ETTTS[167]PKKYYLAEK	mzspec:PXD007058:SF_200217_pPeptideLibrary_pool5_HCDOT_rep2:scan:03057:E[111]TTTS[167]PKKYYLAEK/2
0.999999	1	-	-	-	-	-	-	-	SF_200217_pPeptideLibrary_pool4_HCDOT_rep1.02457.02457.2	2019-12-12	D.SYAAAVR.-	IPI00329638_2	736.387	266908	0	0	0	0	0	0	0	0	0	0		mzspec:PXD007058:SF_200217_pPeptideLibrary_pool4_HCDOT_rep1:scan:02457:SYAAAVR/2
0.999999	1	SNSTSSM(1.000)SSGLPEQDR	-	-	-	1	1	1	SF_200217_pPeptideLibrary_pool4_HCDOT_rep1.02469.02469.2	28/30	-.SNSTSSM[147.04]SSGLPEQDR.-	IPI00329488_15,IPI00329488_2,IPI00329488_5,IPI00329488_7,IPI00329488_9	1697.72	3338430	1	1	1	1	1	0	0	0	0	0		mzspec:PXD007058:SF_200217_pPeptideLibrary_pool4_HCDOT_rep1:scan:02469:SNSTSSM[147]SSGLPEQDR/2
0.999999	1	VVNY(1.000)EEDAR	1	1	1	-	-	-	SF_200217_pPeptideLibrary_pool4_HCDOT_rep1.02470.02470.2	14/16	P.VVNY[243.03]EEDAR.-	IPI00029263_1	1173.47	202162	1	1	1	1	1	0	0	0	0	0		mzspec:PXD007058:SF_200217_pPeptideLibrary_pool4_HCDOT_rep1:scan:02470:VVNY[243]EEDAR/2
0.999999	1	NSTSSM(1.000)SSGLPEQDR	-	-	-	1	1	1	SF_200217_pPeptideLibrary_pool4_HCDOT_rep1.02473.02473.2	16/28	S.NSTSSM[147.04]SSGLPEQDR.-	IPI00329488_15,IPI00329488_2,IPI00329488_5,IPI00329488_7,IPI00329488_9	1610.68	161187	1	1	1	1	1	0	0	0	0	0		mzspec:PXD007058:SF_200217_pPeptideLibrary_pool4_HCDOT_rep1:scan:02473:NSTSSM[147]SSGLPEQDR/2
0.999117	0.9924	RPGAAAS(0.961)GERDDRGPPAS(0.039)VA	0.961	0.765	0.765	-	-	-	SF_200217_pPeptideLibrary_pool4_HCDOT_rep1.02475.02475.3	1976-11-01	-.RPGAAAS[167.00]GERDDRGPPASVA.A	IPI00004497_9	2015.92	121175	0.961	0.961	0.961	0.762312	0.762312	0	0	0	0	0		mzspec:PXD007058:SF_200217_pPeptideLibrary_pool4_HCDOT_rep1:scan:02475:RPGAAAS[167]GERDDRGPPASVA/3
0.999999	1	-	-	-	-	-	-	-	SF_200217_pPeptideLibrary_pool4_HCDOT_rep1.02477.02477.3	16/52	G.PRPTGGGSSPPEIR.-	IPI00022633_2	1406.73	117464	0	0	0	0	0	0	0	0	0	0		mzspec:PXD007058:SF_200217_pPeptideLibrary_pool4_HCDOT_rep1:scan:02477:PRPTGGGSSPPEIR/3
0.99927	0.9959	STSSM(1.000)SSGLPEQDR	-	-	-	1	1	1	SF_200217_pPeptideLibrary_pool4_HCDOT_rep1.02483.02483.2	2019-05-26	N.STSSM[147.04]SSGLPEQDR.-	IPI00329488_15,IPI00329488_2,IPI00329488_5,IPI00329488_7,IPI00329488_9	1496.64	35843.1	1	1	1	1	1	0	0	0	0	0		mzspec:PXD007058:SF_200217_pPeptideLibrary_pool4_HCDOT_rep1:scan:02483:STSSM[147]SSGLPEQDR/2
0.999999	1	-	-	-	-	-	-	-	SF_200217_pPeptideLibrary_pool4_HCDOT_rep1.02490.02490.2	2019-11-12	G.SSPPEIR.-	IPI00022633_2	784.408	8161600	0	0	0	0	0	0	0	0	0	0		mzspec:PXD007058:SF_200217_pPeptideLibrary_pool4_HCDOT_rep1:scan:02490:SSPPEIR/2
0.999999	1	-	-	-	-	-	-	-	SF_200217_pPeptideLibrary_pool4_HCDOT_rep1.02495.02495.3	16/48	S.SPPPNHPNNHLFR.-	IPI00657720_1,IPI00657720_2	1525.75	300513	0	0	0	0	0	0	0	0	0	0		mzspec:PXD007058:SF_200217_pPeptideLibrary_pool4_HCDOT_rep1:scan:02495:SPPPNHPNNHLFR/3
0.999999	1	-	-	-	-	-	-	-	SF_200217_pPeptideLibrary_pool4_HCDOT_rep1.02497.02497.3	19/56	L.GPRPTGGGSSPPEIR.-	IPI00022633_2	1463.75	141016	0	0	0	0	0	0	0	0	0	0		mzspec:PXD007058:SF_200217_pPeptideLibrary_pool4_HCDOT_rep1:scan:02497:GPRPTGGGSSPPEIR/3
0.999593	0.9885	-	-	-	-	-	-	-	SF_200217_pPeptideLibrary_pool4_HCDOT_rep1.02502.02502.2	2019-04-28	L.GPRPTGGGSSPPEIR.-	IPI00022633_2	1463.75	88625.4	0	0	0	0	0	0	0	0	0	0		mzspec:PXD007058:SF_200217_pPeptideLibrary_pool4_HCDOT_rep1:scan:02502:GPRPTGGGSSPPEIR/2
0.999999	1	-	-	-	-	-	-	-	SF_200217_pPeptideLibrary_pool4_HCDOT_rep1.02505.02505.2	2019-08-24	S.SPPPNHPNNHLFR.-	IPI00657720_1,IPI00657720_2	1525.75	60206.1	0	0	0	0	0	0	0	0	0	0		mzspec:PXD007058:SF_200217_pPeptideLibrary_pool4_HCDOT_rep1:scan:02505:SPPPNHPNNHLFR/2
0.999999	1	-	-	-	-	-	-	-	SF_200217_pPeptideLibrary_pool4_HCDOT_rep1.02513.02513.2	17/14	P.PPTANLDR.-	IPI00413961_3	882.456	2948760	0	0	0	0	0	0	0	0	0	0		mzspec:PXD007058:SF_200217_pPeptideLibrary_pool4_HCDOT_rep1:scan:02513:PPTANLDR/2
0.755697	0.4869	-	-	-	-	-	-	-	SF_200217_pPeptideLibrary_pool4_HCDOT_rep1.02516.02516.3	1952-08-01	F.GS[167.00]PNRAYT[181.01]HQVVTR.-	IPI00000685_2	1744.74	-	0	0	0	0	0	0	0	0	0	0		mzspec:PXD007058:SF_200217_pPeptideLibrary_pool4_HCDOT_rep1:scan:02516:GS[167]PNRAYT[181]HQVVTR/3
0.999999	1	-	-	-	-	-	-	-	SF_200217_pPeptideLibrary_pool4_HCDOT_rep1.02517.02517.2	2019-12-12	K.KYYLAEK.-	IPI00000878_2,IPI00000878_4,IPI00000878_5,IPI00000878_6	913.491	496399	0	0	0	0	0	0	0	0	0	0		mzspec:PXD007058:SF_200217_pPeptideLibrary_pool4_HCDOT_rep1:scan:02517:KYYLAEK/2
0.999999	1	-	-	-	-	-	-	-	SF_200217_pPeptideLibrary_pool4_HCDOT_rep1.02518.02518.2	2019-09-12	N.ALSVQER.-	IPI00181703_2,IPI00181703_3	801.434	88726.9	0	0	0	0	0	0	0	0	0	0		mzspec:PXD007058:SF_200217_pPeptideLibrary_pool4_HCDOT_rep1:scan:02518:ALSVQER/2
0.999999	1	-	-	-	-	-	-	-	SF_200217_pPeptideLibrary_pool4_HCDOT_rep1.02526.02526.3	16/44	S.PPPNHPNNHLFR.-	IPI00657720_1,IPI00657720_2	1438.72	91042.5	0	0	0	0	0	0	0	0	0	0		mzspec:PXD007058:SF_200217_pPeptideLibrary_pool4_HCDOT_rep1:scan:02526:PPPNHPNNHLFR/3
0.999977	0.9992	-	-	-	-	-	-	-	SF_200217_pPeptideLibrary_pool4_HCDOT_rep1.02532.02532.2	2019-12-16	-.SRNSPLLER.-	IPI00555838_1,IPI00555838_3	1070.58	809430	0	0	0	0	0	1	0	0	0	0	S[167]RNSPLLER	mzspec:PXD007058:SF_200217_pPeptideLibrary_pool4_HCDOT_rep1:scan:02532:SRNSPLLER/2
0.999999	1	-	-	-	-	-	-	-	SF_200217_pPeptideLibrary_pool4_HCDOT_rep1.02534.02534.3	35/60	-.LTEERDGSLNQSSGYR.-	IPI00219012_3	1810.84	5337020	0	0	0	0	0	1	0	0	0	0	LTEERDGS[167]LNQSSGYR	mzspec:PXD007058:SF_200217_pPeptideLibrary_pool4_HCDOT_rep1:scan:02534:LTEERDGSLNQSSGYR/3
0.999999	1	-	-	-	-	-	-	-	SF_200217_pPeptideLibrary_pool4_HCDOT_rep1.02535.02535.2	28/30	-.LTEERDGSLNQSSGYR.-	IPI00219012_3	1810.84	5778460	0	0	0	0	0	1	0	0	0	0	LTEERDGS[167]LNQSSGYR	mzspec:PXD007058:SF_200217_pPeptideLibrary_pool4_HCDOT_rep1:scan:02535:LTEERDGSLNQSSGYR/2
0.999999	1	-	-	-	-	-	-	-	SF_200217_pPeptideLibrary_pool4_HCDOT_rep1.02536.02536.2	14/14	S.TFHAGQLR.-	IPI00555838_5,IPI00555838_2	928.488	587331	0	0	0	0	0	0	0	0	0	0		mzspec:PXD007058:SF_200217_pPeptideLibrary_pool4_HCDOT_rep1:scan:02536:TFHAGQLR/2
0.999999	1	-	-	-	-	-	-	-	SF_200217_pPeptideLibrary_pool4_HCDOT_rep1.02537.02537.2	2019-11-14	G.GSSPPEIR.-	IPI00022633_2	841.429	598371	0	0	0	0	0	0	0	0	0	0		mzspec:PXD007058:SF_200217_pPeptideLibrary_pool4_HCDOT_rep1:scan:02537:GSSPPEIR/2
0.999999	1	-	-	-	-	-	-	-	SF_200217_pPeptideLibrary_pool4_HCDOT_rep1.02542.02542.2	14/16	G.GGSSPPEIR.-	IPI00022633_2	898.451	582643	0	0	0	0	0	0	0	0	0	0		mzspec:PXD007058:SF_200217_pPeptideLibrary_pool4_HCDOT_rep1:scan:02542:GGSSPPEIR/2
0.999999	1	-	-	-	-	-	-	-	SF_200217_pPeptideLibrary_pool4_HCDOT_rep1.02543.02543.3	18/52	-.ETTTSPKKYYLAEK.-	IPI00000878_2,IPI00000878_4,IPI00000878_5,IPI00000878_6	1657.86	165947	0	0	0	0	0	1	0	0	0	0	ETTT[181]SPKKYYLAEK	mzspec:PXD007058:SF_200217_pPeptideLibrary_pool4_HCDOT_rep1:scan:02543:ETTTSPKKYYLAEK/3
0.99996	0.9997	-	-	-	-	-	-	-	SF_200217_pPeptideLibrary_pool4_HCDOT_rep1.02553.02553.2	2019-11-18	T.GGGSSPPEIR.-	IPI00022633_2	955.472	105373	0	0	0	0	0	0	0	0	0	0		mzspec:PXD007058:SF_200217_pPeptideLibrary_pool4_HCDOT_rep1:scan:02553:GGGSSPPEIR/2
0.999999	1	-	-	-	-	-	-	-	SF_200217_pPeptideLibrary_pool4_HCDOT_rep1.02554.02554.2	2019-07-16	L.PPEPPSPAR.-	IPI00016932_1,IPI00016932_3,IPI00016932_4	946.487	40294.6	0	0	0	0	0	0	0	0	0	0		mzspec:PXD007058:SF_200217_pPeptideLibrary_pool4_HCDOT_rep1:scan:02554:PPEPPSPAR/2
0.999999	1	-	-	-	-	-	-	-	SF_200217_pPeptideLibrary_pool4_HCDOT_rep1.02557.02557.2	17/16	-.STFHAGQLR.-	IPI00555838_5,IPI00555838_2	1015.52	1768400	0	0	0	0	0	1	0	0	0	0	S[167]TFHAGQLR	mzspec:PXD007058:SF_200217_pPeptideLibrary_pool4_HCDOT_rep1:scan:02557:STFHAGQLR/2
0.999999	1	-	-	-	-	-	-	-	SF_200217_pPeptideLibrary_pool4_HCDOT_rep1.02561.02561.2	14/14	S.RNSPLLER.-	IPI00555838_1,IPI00555838_3	983.551	5084560	0	0	0	0	0	0	0	0	0	0		mzspec:PXD007058:SF_200217_pPeptideLibrary_pool4_HCDOT_rep1:scan:02561:RNSPLLER/2
0.999999	1	-	-	-	-	-	-	-	SF_200217_pPeptideLibrary_pool4_HCDOT_rep1.02563.02563.3	18/56	T.HLGTGMERSPGAMER.-	IPI00413961_4	1627.76	639424	0	0	0	0	0	0	0	0	0	0		mzspec:PXD007058:SF_200217_pPeptideLibrary_pool4_HCDOT_rep1:scan:02563:HLGTGMERSPGAMER/3
0.999999	1	-	-	-	-	-	-	-	SF_200217_pPeptideLibrary_pool4_HCDOT_rep1.02565.02565.3	18/52	L.RSADSENALSVQER.-	IPI00181703_2,IPI00181703_3	1560.75	193789	0	0	0	0	0	0	0	0	0	0		mzspec:PXD007058:SF_200217_pPeptideLibrary_pool4_HCDOT_rep1:scan:02565:RSADSENALSVQER/3
0.999999	1	SNSTSSM(1.000)SSGLPEQDR	-	-	-	1	1	1	SF_200217_pPeptideLibrary_pool4_HCDOT_rep1.02566.02566.2	15/30	-.SNSTSSM[147.04]SSGLPEQDR.-	IPI00329488_15,IPI00329488_2,IPI00329488_5,IPI00329488_7,IPI00329488_9	1697.72	216414	1	1	1	1	1	0	0	0	0	0		mzspec:PXD007058:SF_200217_pPeptideLibrary_pool4_HCDOT_rep1:scan:02566:SNSTSSM[147]SSGLPEQDR/2
0.999999	1	-	-	-	-	-	-	-	SF_200217_pPeptideLibrary_pool4_HCDOT_rep1.02580.02580.3	17/32	-.SRNSPLLER.-	IPI00555838_1,IPI00555838_3	1070.58	5640690	0	0	0	0	0	1	0	0	0	0	S[167]RNSPLLER	mzspec:PXD007058:SF_200217_pPeptideLibrary_pool4_HCDOT_rep1:scan:02580:SRNSPLLER/3
0.999999	1	T(0.005)DDEMT(0.016)GY(0.950)VAT(0.028)R, TDDEM(1.000)TGYVATR	0.95	0.825	0.825	1	1	1	SF_200217_pPeptideLibrary_pool4_HCDOT_rep1.02584.02584.2	13/22	H.TDDEM[147.04]TGY[243.03]VATR.-	IPI00002857_2	1453.54	93857.9	0.95	0.95	0.95	0.825796	0.825796	0	0	0	0	0		mzspec:PXD007058:SF_200217_pPeptideLibrary_pool4_HCDOT_rep1:scan:02584:TDDEM[147]TGY[243]VATR/2
0.999999	1	GS(0.993)LNQS(0.003)S(0.002)GY(0.002)R	0.993	0.963	0.963	-	-	-	SF_200217_pPeptideLibrary_pool4_HCDOT_rep1.02585.02585.2	2019-08-18	D.GS[167.00]LNQSSGYR.-	IPI00219012_1,IPI00219012_3	1147.47	274476	0.993	0.993	0.993	0.964465	0.964465	0	0	0	0	0		mzspec:PXD007058:SF_200217_pPeptideLibrary_pool4_HCDOT_rep1:scan:02585:GS[167]LNQSSGYR/2
0.999999	1	-	-	-	-	-	-	-	SF_200217_pPeptideLibrary_pool4_HCDOT_rep1.02586.02586.2	13/12	A.GAHQLFR.-	IPI00477982	827.44	276439	0	0	0	0	0	0	0	0	0	0		mzspec:PXD007058:SF_200217_pPeptideLibrary_pool4_HCDOT_rep1:scan:02586:GAHQLFR/2
0.999999	1	LQT(0.898)VHS(0.093)IPLT(0.009)INK	0.898	0.671	0.671	-	-	-	SF_200217_pPeptideLibrary_pool1_HCDOT_rep2.03875.03875.3	13/48	-.LQT[181.01]VHSIPLTINK.-	IPI00004497_1,IPI00004497_10	1542.82	65604.3	0.898	0.898	0.898	0.672409	0.672409	1	1	1	0	1	LQT[181]VHSIPLTINK	mzspec:PXD007058:SF_200217_pPeptideLibrary_pool1_HCDOT_rep2:scan:03875:LQT[181]VHSIPLTINK/3
0.999999	1	-	-	-	-	-	-	-	SF_200217_pPeptideLibrary_pool4_HCDOT_rep1.02604.02604.2	15/16	P.VVNYEEDAR.-	IPI00029263_1	1093.5	829907	0	0	0	0	0	0	0	0	0	0		mzspec:PXD007058:SF_200217_pPeptideLibrary_pool4_HCDOT_rep1:scan:02604:VVNYEEDAR/2
0.999999	1	M(0.961)M(0.039)SLSQSR	-	-	-	0.961	0.763	0.763	SF_200217_pPeptideLibrary_pool4_HCDOT_rep1.02605.02605.2	2019-09-14	-.M[147.04]MSLSQSR.-	IPI00021917_1,IPI00021917_2	954.426	202317	0.961	0.961	0.961	0.762312	0.762312	0	0	0	0	0		mzspec:PXD007058:SF_200217_pPeptideLibrary_pool4_HCDOT_rep1:scan:02605:M[147]MSLSQSR/2
0.999999	1	-	-	-	-	-	-	-	SF_200217_pPeptideLibrary_pool4_HCDOT_rep1.02613.02613.2	2019-08-14	E.NALSVQER.-	IPI00181703_2,IPI00181703_3	915.477	78215.2	0	0	0	0	0	0	0	0	0	0		mzspec:PXD007058:SF_200217_pPeptideLibrary_pool4_HCDOT_rep1:scan:02613:NALSVQER/2
0.999862	0.9956	-	-	-	-	-	-	-	SF_200217_pPeptideLibrary_pool4_HCDOT_rep1.02616.02616.2	2019-06-30	-.LTEERDGSLNQSSGYR.-	IPI00219012_3	1810.84	402564	0	0	0	0	0	1	0	0	0	0	LTEERDGS[167]LNQSSGYR	mzspec:PXD007058:SF_200217_pPeptideLibrary_pool4_HCDOT_rep1:scan:02616:LTEERDGSLNQSSGYR/2
0.999999	1	-	-	-	-	-	-	-	SF_200217_pPeptideLibrary_pool4_HCDOT_rep1.02617.02617.4	16/90	-.THLGTGMERSPGAMER.-	IPI00413961_4	1728.8	68455	0	0	0	0	0	1	0	0	0	0	T[181]HLGTGMERSPGAMER	mzspec:PXD007058:SF_200217_pPeptideLibrary_pool4_HCDOT_rep1:scan:02617:THLGTGMERSPGAMER/4
0.999999	1	VIEDNEY(0.892)T(0.108)AR	0.892	0.508	0.508	-	-	-	SF_200217_pPeptideLibrary_pool4_HCDOT_rep1.02622.02622.2	2019-11-18	-.VIEDNEY[243.03]TAR.-	IPI00298625_2	1288.53	111581	0.892	0.892	0.892	0.506146	0.506146	1	0	1	1	0		mzspec:PXD007058:SF_200217_pPeptideLibrary_pool4_HCDOT_rep1:scan:02622:VIEDNEY[243]TAR/2
0.999999	1	AY(0.072)T(0.898)HQVVT(0.031)R	0.898	0.642	0.642	-	-	-	SF_200217_pPeptideLibrary_pool2_HCDOT_rep2.04283.04283.2	2019-07-16	-.AYT[181.01]HQVVTR.-	IPI00000685_1,IPI00000685_2	1153.53	41340.5	0.898	0.898	0.898	0.641605	0.641605	1	1	1	0	1	AYT[181]HQVVTR	mzspec:PXD007058:SF_200217_pPeptideLibrary_pool2_HCDOT_rep2:scan:04283:AYT[181]HQVVTR/2
0.999999	1	ISSLGSQAM(1.000)QM(1.000)ER	-	-	-	1	1	2	SF_200217_pPeptideLibrary_pool4_HCDOT_rep1.02627.02627.2	17/24	-.ISSLGSQAM[147.04]QM[147.04]ER.-	IPI00004497_8	1468.66	79678	1	1	1	1	1	0	0	0	0	0		mzspec:PXD007058:SF_200217_pPeptideLibrary_pool4_HCDOT_rep1:scan:02627:ISSLGSQAM[147]QM[147]ER/2
0.999999	1	S(0.944)LNQS(0.011)S(0.023)GY(0.022)R	0.944	0.801	0.801	-	-	-	SF_200217_pPeptideLibrary_pool4_HCDOT_rep1.02631.02631.2	2019-11-16	G.S[167.00]LNQSSGYR.-	IPI00219012_1,IPI00219012_3	1090.44	653061	0.944	0.944	0.944	0.801817	0.801817	0	0	0	0	0		mzspec:PXD007058:SF_200217_pPeptideLibrary_pool4_HCDOT_rep1:scan:02631:S[167]LNQSSGYR/2
0.627883	0.9768	-	-	-	-	-	-	-	SF_200217_pPeptideLibrary_pool4_HCDOT_rep1.02639.02639.3	1956-08-01	Q.PS[167.00]SPPPNHPNNHLFR.-	IPI00657720_1,IPI00657720_2	1789.81	-	0	0	0	0	0	0	0	0	0	0		mzspec:PXD007058:SF_200217_pPeptideLibrary_pool4_HCDOT_rep1:scan:02639:PS[167]SPPPNHPNNHLFR/3
0.999999	1	-	-	-	-	-	-	-	SF_200217_pPeptideLibrary_pool4_HCDOT_rep1.02642.02642.4	35/132	-.RPGAAASGERDDRGPPASVAALR.-	IPI00004497_9	2276.17	30141200	0	0	0	0	0	1	0	0	0	0	RPGAAAS[167]GERDDRGPPASVAALR	mzspec:PXD007058:SF_200217_pPeptideLibrary_pool4_HCDOT_rep1:scan:02642:RPGAAASGERDDRGPPASVAALR/4
0.999963	0.9992	Y(0.010)VLDDQY(0.897)T(0.036)S(0.023)S(0.018)S(0.015)GAK	0.897	0.728	0.728	-	-	-	SF_200217_pPeptideLibrary_pool2_HCDOT_rep2.04322.04322.2	17/26	-.YVLDDQY[243.03]TSSSGAK.-	IPI00000878_3	1612.67	90124.7	0.897	0.897	0.897	0.72915	0.72915	1	1	1	0	1	YVLDDQY[243]TSSSGAK	mzspec:PXD007058:SF_200217_pPeptideLibrary_pool2_HCDOT_rep2:scan:04322:YVLDDQY[243]TSSSGAK/2
0.999992	0.9996	-	-	-	-	-	-	-	SF_200217_pPeptideLibrary_pool4_HCDOT_rep1.02650.02650.3	34/88	-.RPGAAASGERDDRGPPASVAALR.-	IPI00004497_9	2276.17	10903900	0	0	0	0	0	1	0	0	0	0	RPGAAAS[167]GERDDRGPPASVAALR	mzspec:PXD007058:SF_200217_pPeptideLibrary_pool4_HCDOT_rep1:scan:02650:RPGAAASGERDDRGPPASVAALR/3
0.999999	1	-	-	-	-	-	-	-	SF_200217_pPeptideLibrary_pool4_HCDOT_rep1.02654.02654.2	13/18	L.SPPPTANLDR.-	IPI00413961_3	1066.54	1313950	0	0	0	0	0	0	0	0	0	0		mzspec:PXD007058:SF_200217_pPeptideLibrary_pool4_HCDOT_rep1:scan:02654:SPPPTANLDR/2
0.999999	1	DDEMT(0.028)GY(0.911)VAT(0.061)R, DDEM(1.000)TGYVATR	0.911	0.677	0.677	1	1	1	SF_200217_pPeptideLibrary_pool4_HCDOT_rep1.02664.02664.2	2019-10-20	T.DDEM[147.04]TGY[243.03]VATR.-	IPI00002857_2	1352.5	26241.8	0.911	0.911	0.911	0.676281	0.676281	0	0	0	0	0		mzspec:PXD007058:SF_200217_pPeptideLibrary_pool4_HCDOT_rep1:scan:02664:DDEM[147]TGY[243]VATR/2
0.999999	1	YM(1.000)EDSTYYK	-	-	-	1	1	1	SF_200217_pPeptideLibrary_pool4_HCDOT_rep1.02672.02672.2	13/16	-.YM[147.04]EDSTYYK.A	IPI00413961_1,IPI00413961_2,IPI00413961_5	1214.48	1591100	1	1	1	1	1	0	0	0	0	0		mzspec:PXD007058:SF_200217_pPeptideLibrary_pool4_HCDOT_rep1:scan:02672:YM[147]EDSTYYK/2
0.999999	1	-	-	-	-	-	-	-	SF_200217_pPeptideLibrary_pool4_HCDOT_rep1.02675.02675.2	14/16	S.PPPTANLDR.-	IPI00413961_3	979.509	940311	0	0	0	0	0	0	0	0	0	0		mzspec:PXD007058:SF_200217_pPeptideLibrary_pool4_HCDOT_rep1:scan:02675:PPPTANLDR/2
0.660569	0.4887	-	-	-	-	-	-	-	SF_200217_pPeptideLibrary_pool4_HCDOT_rep1.02678.02678.3	1936-06-01	S.PDEST[181.01]LSQSR.G	RAND0_IPI00329488_15_21	1198.49	-	0	0	0	0	0	0	0	0	0	0		mzspec:PXD007058:SF_200217_pPeptideLibrary_pool4_HCDOT_rep1:scan:02678:PDEST[181]LSQSR/3
0.999998	1	-	-	-	-	-	-	-	SF_200217_pPeptideLibrary_pool4_HCDOT_rep1.02680.02680.3	14/32	-.SRNSPLLER.-	IPI00555838_1,IPI00555838_3	1070.58	353421	0	0	0	0	0	1	0	0	0	0	S[167]RNSPLLER	mzspec:PXD007058:SF_200217_pPeptideLibrary_pool4_HCDOT_rep1:scan:02680:SRNSPLLER/3
0.999862	0.9979	GT(0.103)VT(0.897)PPPR	0.897	0.523	0.523	-	-	-	SF_200217_pPeptideLibrary_pool3_HCDOT_rep1.04112.04112.2	2019-06-14	-.GTVT[181.01]PPPR.-	IPI00216969_6	903.422	34585.7	0.897	0.897	0.897	0.521566	0.521566	1	1	1	0	1	GTVT[181]PPPR	mzspec:PXD007058:SF_200217_pPeptideLibrary_pool3_HCDOT_rep1:scan:04112:GTVT[181]PPPR/2
0.999943	0.9993	S(0.897)QS(0.085)DIFS(0.018)R	0.897	0.655	0.655	-	-	-	SF_200217_pPeptideLibrary_pool3_HCDOT_rep2.04964.04964.2	2019-06-14	-.S[167.00]QSDIFSR.-	IPI00102677_1,IPI00102677_2	1018.41	74251.6	0.897	0.897	0.897	0.654701	0.654701	1	1	1	0	1	S[167]QSDIFSR	mzspec:PXD007058:SF_200217_pPeptideLibrary_pool3_HCDOT_rep2:scan:04964:S[167]QSDIFSR/2
0.999903	0.9861	RPGAAAS(0.897)GERDDRGPPAS(0.103)VAALR	0.897	0.522	0.522	-	-	-	SF_200217_pPeptideLibrary_pool4_HCDOT_rep2.02723.02723.3	27/88	-.RPGAAAS[167.00]GERDDRGPPASVAALR.-	IPI00004497_9	2356.14	4092880	0.897	0.897	0.897	0.521566	0.521566	1	1	1	0	1	RPGAAAS[167]GERDDRGPPASVAALR	mzspec:PXD007058:SF_200217_pPeptideLibrary_pool4_HCDOT_rep2:scan:02723:RPGAAAS[167]GERDDRGPPASVAALR/3
0.999935	0.9902	VKEEGY(0.076)ELPY(0.924)NPAT(0.132)DDY(0.868)AVPPPR	0.896	0.525	1.049	-	-	-	SF_200217_pPeptideLibrary_pool1_HCDOT_rep1.04216.04216.3	1988-11-01	-.VKEEGYELPY[243.03]NPATDDY[243.03]AVPPPR.-	IPI00015287_1,IPI00015287_2,IPI00015287_3	2779.18	68543.6	0.896	0.896	0.896	0.524588	0.524588	1	1	1	0	1	VKEEGYELPY[243]NPATDDY[243]AVPPPR	mzspec:PXD007058:SF_200217_pPeptideLibrary_pool1_HCDOT_rep1:scan:04216:VKEEGYELPY[243]NPATDDY[243]AVPPPR/3
0.872891	0.9334	-	-	-	-	-	-	-	SF_200217_pPeptideLibrary_pool4_HCDOT_rep1.02697.02697.4	18/78	-.ETT[181.01]TSPKKYYLAEK.-	IPI00000878_2,IPI00000878_4,IPI00000878_5,IPI00000878_6	1737.82	-	0	0	0	0	0	0	0	0	0	0		mzspec:PXD007058:SF_200217_pPeptideLibrary_pool4_HCDOT_rep1:scan:02697:ETT[181]TSPKKYYLAEK/4
0.912648	0.2046	S(0.052)S(0.052)S(0.896)FREMDGQPER, SSSFREM(1.000)DGQPER	0.896	0.631	0.631	1	1	1	SF_200217_pPeptideLibrary_pool1_HCDOT_rep2.02312.02312.3	25/48	-.SSS[167.00]FREM[147.04]DGQPER.-	IPI00216969_1,IPI00216969_4,IPI00216969_11	1620.62	950517	0.896	0.896	0.896	0.63056	0.63056	1	1	1	0	1	SSS[167]FREMDGQPER	mzspec:PXD007058:SF_200217_pPeptideLibrary_pool1_HCDOT_rep2:scan:02312:SSS[167]FREM[147]DGQPER/3
0.999564	0.9943	Y(0.003)VLDDQY(0.896)T(0.036)S(0.025)S(0.021)S(0.018)GAK	0.896	0.729	0.729	-	-	-	SF_200217_pPeptideLibrary_pool2_HCDOT_rep1.04006.04006.2	16/26	-.YVLDDQY[243.03]TSSSGAK.-	IPI00000878_3	1612.67	96805.6	0.896	0.896	0.896	0.731461	0.731461	1	1	1	0	1	YVLDDQY[243]TSSSGAK	mzspec:PXD007058:SF_200217_pPeptideLibrary_pool2_HCDOT_rep1:scan:04006:YVLDDQY[243]TSSSGAK/2
0.999984	0.9984	S(0.896)QERPT(0.052)FY(0.052)R	0.896	0.631	0.631	-	-	-	SF_200217_pPeptideLibrary_pool3_HCDOT_rep1.04893.04893.2	2019-04-16	-.S[167.00]QERPTFYR.-	IPI00002857_1	1262.54	22563.2	0.896	0.896	0.896	0.63056	0.63056	1	1	1	0	1	S[167]QERPTFYR	mzspec:PXD007058:SF_200217_pPeptideLibrary_pool3_HCDOT_rep1:scan:04893:S[167]QERPTFYR/2
0.999999	1	-	-	-	-	-	-	-	SF_200217_pPeptideLibrary_pool4_HCDOT_rep1.02718.02718.3	31/56	-.LRSADSENALSVQER.-	IPI00181703_2,IPI00181703_3	1673.83	4646200	0	0	0	0	0	1	0	0	0	0	LRS[167]ADSENALSVQER	mzspec:PXD007058:SF_200217_pPeptideLibrary_pool4_HCDOT_rep1:scan:02718:LRSADSENALSVQER/3
0.999999	1	-	-	-	-	-	-	-	SF_200217_pPeptideLibrary_pool4_HCDOT_rep1.02720.02720.3	23/64	-.IQPSSPPPNHPNNHLFR.-	IPI00657720_1,IPI00657720_2	1950.98	2171990	0	0	0	0	0	1	0	0	0	0	IQPS[167]SPPPNHPNNHLFR	mzspec:PXD007058:SF_200217_pPeptideLibrary_pool4_HCDOT_rep1:scan:02720:IQPSSPPPNHPNNHLFR/3
0.999999	1	-	-	-	-	-	-	-	SF_200217_pPeptideLibrary_pool4_HCDOT_rep1.02722.02722.2	25/28	-.LRSADSENALSVQER.-	IPI00181703_2,IPI00181703_3	1673.83	3337810	0	0	0	0	0	1	0	0	0	0	LRS[167]ADSENALSVQER	mzspec:PXD007058:SF_200217_pPeptideLibrary_pool4_HCDOT_rep1:scan:02722:LRSADSENALSVQER/2
0.999999	1	-	-	-	-	-	-	-	SF_200217_pPeptideLibrary_pool4_HCDOT_rep1.02723.02723.4	29/96	-.IQPSSPPPNHPNNHLFR.-	IPI00657720_1,IPI00657720_2	1950.98	1950130	0	0	0	0	0	1	0	0	0	0	IQPS[167]SPPPNHPNNHLFR	mzspec:PXD007058:SF_200217_pPeptideLibrary_pool4_HCDOT_rep1:scan:02723:IQPSSPPPNHPNNHLFR/4
0.999998	0.9999	AT(0.037)S(0.037)LPS(0.896)LDT(0.029)PGELR	0.896	0.678	0.678	-	-	-	SF_200217_pPeptideLibrary_pool5_HCDOT_rep1.05174.05174.2	2019-04-26	-.ATSLPS[167.00]LDTPGELR.-	IPI00156649_1,IPI00156649_2	1535.72	35403.5	0.896	0.896	0.896	0.678976	0.678976	1	1	1	0	1	ATSLPS[167]LDTPGELR	mzspec:PXD007058:SF_200217_pPeptideLibrary_pool5_HCDOT_rep1:scan:05174:ATSLPS[167]LDTPGELR/2
0.999999	1	-	-	-	-	-	-	-	SF_200217_pPeptideLibrary_pool4_HCDOT_rep1.02725.02725.2	2019-12-16	S.ENALSVQER.-	IPI00181703_2,IPI00181703_3	1044.52	397636	0	0	0	0	0	0	0	0	0	0		mzspec:PXD007058:SF_200217_pPeptideLibrary_pool4_HCDOT_rep1:scan:02725:ENALSVQER/2
0.999985	0.9855	S(0.895)T(0.105)FHAGQLR	0.895	0.516	0.516	-	-	-	SF_200217_pPeptideLibrary_pool4_HCDOT_rep1.03235.03235.2	2019-11-16	-.S[167.00]TFHAGQLR.-	IPI00555838_5,IPI00555838_2	1095.49	247098	0.895	0.895	0.895	0.515352	0.515352	1	1	1	0	1	S[167]TFHAGQLR	mzspec:PXD007058:SF_200217_pPeptideLibrary_pool4_HCDOT_rep1:scan:03235:S[167]TFHAGQLR/2
0.999999	1	-	-	-	-	-	-	-	SF_200217_pPeptideLibrary_pool4_HCDOT_rep1.02728.02728.2	1932-12-01	-.IQPSSPPPNHPNNHLFR.-	IPI00657720_1,IPI00657720_2	1950.98	183989	0	0	0	0	0	1	0	0	0	0	IQPS[167]SPPPNHPNNHLFR	mzspec:PXD007058:SF_200217_pPeptideLibrary_pool4_HCDOT_rep1:scan:02728:IQPSSPPPNHPNNHLFR/2
0.999999	1	T(0.016)VS(0.895)T(0.057)S(0.020)S(0.011)QPEENVDR	0.895	0.714	0.714	-	-	-	SF_200217_pPeptideLibrary_pool5_HCDOT_rep2.02881.02881.2	13/26	-.TVS[167.00]TSSQPEENVDR.-	IPI00329491,IPI00329488_11	1627.67	386271	0.895	0.895	0.895	0.716309	0.716309	1	1	1	0	1	TVS[167]TSSQPEENVDR	mzspec:PXD007058:SF_200217_pPeptideLibrary_pool5_HCDOT_rep2:scan:02881:TVS[167]TSSQPEENVDR/2
0.999993	0.9995	S(0.055)S(0.051)S(0.894)FREMDGQPER, SSSFREM(1.000)DGQPER	0.894	0.625	0.625	1	1	1	SF_200217_pPeptideLibrary_pool1_HCDOT_rep2.02345.02345.3	18/48	-.SSS[167.00]FREM[147.04]DGQPER.-	IPI00216969_1,IPI00216969_4,IPI00216969_11	1620.62	7039490	0.894	0.894	0.894	0.625466	0.625466	1	1	1	0	1	SSS[167]FREMDGQPER	mzspec:PXD007058:SF_200217_pPeptideLibrary_pool1_HCDOT_rep2:scan:02345:SSS[167]FREM[147]DGQPER/3
0.999999	1	FGES(0.894)DT(0.106)ENQNNK	0.894	0.511	0.511	-	-	-	SF_200217_pPeptideLibrary_pool1_HCDOT_rep2.04093.04093.2	2019-07-22	-.FGES[167.00]DTENQNNK.-	IPI00328149_2,IPI00328149_1	1461.54	21155.5	0.894	0.894	0.894	0.512268	0.512268	1	1	1	0	1	FGES[167]DTENQNNK	mzspec:PXD007058:SF_200217_pPeptideLibrary_pool1_HCDOT_rep2:scan:04093:FGES[167]DTENQNNK/2
0.999999	1	S(0.044)FGS(0.103)PNRAY(0.078)T(0.748)HQVVT(0.027)R	0.748	0.449	0.449	-	-	-	SF_200217_pPeptideLibrary_pool4_HCDOT_rep1.02745.02745.3	14/60	-.SFGSPNRAYT[181.01]HQVVTR.-	IPI00000685_2	1898.88	144950	0.748	0.748	0.748	0.449966	0.449966	1	0	0	0	0	SFGS[167]PNRAYT[181]HQVVTR	mzspec:PXD007058:SF_200217_pPeptideLibrary_pool4_HCDOT_rep1:scan:02745:SFGSPNRAYT[181]HQVVTR/3
0.998821	0.9903	-	-	-	-	-	-	-	SF_200217_pPeptideLibrary_pool4_HCDOT_rep1.02760.02760.2	13/20	D.RGPPASVAALR.-	IPI00004497_9	1093.64	1572340	0	0	0	0	0	0	0	0	0	0		mzspec:PXD007058:SF_200217_pPeptideLibrary_pool4_HCDOT_rep1:scan:02760:RGPPASVAALR/2
0.999999	1	-	-	-	-	-	-	-	SF_200217_pPeptideLibrary_pool4_HCDOT_rep1.02761.02761.3	1952-12-01	E.RDDRGPPASVAALR.-	IPI00004497_9	1479.79	187144	0	0	0	0	0	0	0	0	0	0		mzspec:PXD007058:SF_200217_pPeptideLibrary_pool4_HCDOT_rep1:scan:02761:RDDRGPPASVAALR/3
0.999991	0.9999	-	-	-	-	-	-	-	SF_200217_pPeptideLibrary_pool4_HCDOT_rep1.02762.02762.2	2019-09-16	S.SPTQYGLTK.-	IPI00329638_5,IPI00329638_1,IPI00329638_3,IPI00329638_4	993.513	30720.2	0	0	0	0	0	0	0	0	0	0		mzspec:PXD007058:SF_200217_pPeptideLibrary_pool4_HCDOT_rep1:scan:02762:SPTQYGLTK/2
0.999977	0.9996	AY(0.032)T(0.894)HQVVT(0.074)R	0.894	0.632	0.632	-	-	-	SF_200217_pPeptideLibrary_pool2_HCDOT_rep1.02524.02524.2	2019-12-16	-.AYT[181.01]HQVVTR.-	IPI00000685_1,IPI00000685_2	1153.53	1803640	0.894	0.894	0.894	0.633183	0.633183	1	1	1	0	1	AYT[181]HQVVTR	mzspec:PXD007058:SF_200217_pPeptideLibrary_pool2_HCDOT_rep1:scan:02524:AYT[181]HQVVTR/2
0.999999	1	-	-	-	-	-	-	-	SF_200217_pPeptideLibrary_pool4_HCDOT_rep1.02768.02768.2	17/22	T.SSMSSGLPEQDR.-	IPI00329488_15,IPI00329488_2,IPI00329488_5,IPI00329488_7,IPI00329488_9	1292.57	1228140	0	0	0	0	0	0	0	0	0	0		mzspec:PXD007058:SF_200217_pPeptideLibrary_pool4_HCDOT_rep1:scan:02768:SSMSSGLPEQDR/2
0.999999	1	RS(0.803)ADS(0.117)ENALS(0.081)VQER	0.803	0.427	0.427	-	-	-	SF_200217_pPeptideLibrary_pool4_HCDOT_rep1.02771.02771.2	2019-11-26	L.RS[167.00]ADSENALSVQER.-	IPI00181703_2,IPI00181703_3	1640.72	218521	0.803	0.803	0.803	0.425831	0.425831	0	0	0	0	0		mzspec:PXD007058:SF_200217_pPeptideLibrary_pool4_HCDOT_rep1:scan:02771:RS[167]ADSENALSVQER/2
0.98417	0.9186	NS(0.093)T(0.357)S(0.357)S(0.153)MS(0.024)S(0.015)GLPEQDR, NSTSSM(1.000)SSGLPEQDR	0.357	0.221	0.221	1	1	1	SF_200217_pPeptideLibrary_pool4_HCDOT_rep1.02778.02778.2	2019-10-28	S.NST[181.01]SSM[147.04]SSGLPEQDR.-	IPI00329488_15,IPI00329488_2,IPI00329488_5,IPI00329488_7,IPI00329488_9	1690.65	108176	0.357	0.357	0.357	0.220843	0.220843	0	0	0	0	0		mzspec:PXD007058:SF_200217_pPeptideLibrary_pool4_HCDOT_rep1:scan:02778:NST[181]SSM[147]SSGLPEQDR/2
0.999318	0.9834	-	-	-	-	-	-	-	SF_200217_pPeptideLibrary_pool4_HCDOT_rep1.02781.02781.3	20/56	G.ERDDRGPPASVAALR.-	IPI00004497_9	1608.83	871846	0	0	0	0	0	0	0	0	0	0		mzspec:PXD007058:SF_200217_pPeptideLibrary_pool4_HCDOT_rep1:scan:02781:ERDDRGPPASVAALR/3
0.999999	1	VY(0.078)T(0.894)HEVVT(0.015)LWY(0.013)R	0.894	0.697	0.697	-	-	-	SF_200217_pPeptideLibrary_pool4_HCDOT_rep2.04119.04119.2	15/22	-.VYT[181.01]HEVVTLWYR.-	IPI00026689_2	1644.77	3431900	0.894	0.894	0.894	0.69804	0.69804	1	1	1	0	1	VYT[181]HEVVTLWYR	mzspec:PXD007058:SF_200217_pPeptideLibrary_pool4_HCDOT_rep2:scan:04119:VYT[181]HEVVTLWYR/2
0.999999	1	-	-	-	-	-	-	-	SF_200217_pPeptideLibrary_pool4_HCDOT_rep1.02793.02793.2	25/30	-.SNSTSSMSSGLPEQDR.-	IPI00329488_15,IPI00329488_2,IPI00329488_5,IPI00329488_7,IPI00329488_9	1681.72	7346760	0	0	0	0	0	1	0	0	0	0	SNS[167]TSSMSSGLPEQDR	mzspec:PXD007058:SF_200217_pPeptideLibrary_pool4_HCDOT_rep1:scan:02793:SNSTSSMSSGLPEQDR/2
0.999999	1	-	-	-	-	-	-	-	SF_200217_pPeptideLibrary_pool4_HCDOT_rep1.02795.02795.2	2019-12-24	S.TSSMSSGLPEQDR.-	IPI00329488_15,IPI00329488_2,IPI00329488_5,IPI00329488_7,IPI00329488_9	1393.61	240463	0	0	0	0	0	0	0	0	0	0		mzspec:PXD007058:SF_200217_pPeptideLibrary_pool4_HCDOT_rep1:scan:02795:TSSMSSGLPEQDR/2
0.999999	1	-	-	-	-	-	-	-	SF_200217_pPeptideLibrary_pool4_HCDOT_rep1.02812.02812.2	18/22	S.ADSENALSVQER.-	IPI00181703_2,IPI00181703_3	1317.62	555314	0	0	0	0	0	0	0	0	0	0		mzspec:PXD007058:SF_200217_pPeptideLibrary_pool4_HCDOT_rep1:scan:02812:ADSENALSVQER/2
0.999983	0.9895	EALPMDT(0.119)EVY(0.847)ES(0.093)PY(0.941)ADPEEIRPK, EALPM(1.000)DTEVYESPYADPEEIRPK	0.894	0.514	1.028	1	1	1	SF_200217_pPeptideLibrary_pool4_HCDOT_rep2.05287.05287.3	18/88	-.EALPM[147.04]DTEVY[243.03]ESPY[243.03]ADPEEIRPK.-	IPI00018597_4,IPI00018597_5,IPI00018597_6	2854.17	65536	0.894	0.894	0.894	0.515205	0.515205	1	1	1	0	1	EALPMDTEVY[243]ESPY[243]ADPEEIRPK	mzspec:PXD007058:SF_200217_pPeptideLibrary_pool4_HCDOT_rep2:scan:05287:EALPM[147]DTEVY[243]ESPY[243]ADPEEIRPK/3
0.999999	1	-	-	-	-	-	-	-	SF_200217_pPeptideLibrary_pool4_HCDOT_rep1.02815.02815.3	20/48	-.HTDDEMTGYVATR.-	IPI00002857_2	1494.64	526497	0	0	0	0	0	1	0	0	0	0	HTDDEMTGY[243]VATR	mzspec:PXD007058:SF_200217_pPeptideLibrary_pool4_HCDOT_rep1:scan:02815:HTDDEMTGYVATR/3
0.999999	1	-	-	-	-	-	-	-	SF_200217_pPeptideLibrary_pool4_HCDOT_rep1.02816.02816.2	19/24	-.HTDDEMTGYVATR.-	IPI00002857_2	1494.64	313156	0	0	0	0	0	1	0	0	0	0	HTDDEMTGY[243]VATR	mzspec:PXD007058:SF_200217_pPeptideLibrary_pool4_HCDOT_rep1:scan:02816:HTDDEMTGYVATR/2
0.999999	1	-	-	-	-	-	-	-	SF_200217_pPeptideLibrary_pool4_HCDOT_rep1.02819.02819.2	19/24	R.SADSENALSVQER.-	IPI00181703_2,IPI00181703_3	1404.65	460877	0	0	0	0	0	0	0	0	0	0		mzspec:PXD007058:SF_200217_pPeptideLibrary_pool4_HCDOT_rep1:scan:02819:SADSENALSVQER/2
0.999986	0.9979	-	-	-	-	-	-	-	SF_200217_pPeptideLibrary_pool4_HCDOT_rep1.02823.02823.3	1960-07-01	-.SNSTSSMSSGLPEQDR.-	IPI00329488_15,IPI00329488_2,IPI00329488_5,IPI00329488_7,IPI00329488_9	1681.72	82990.5	0	0	0	0	0	1	0	0	0	0	SNS[167]TSSMSSGLPEQDR	mzspec:PXD007058:SF_200217_pPeptideLibrary_pool4_HCDOT_rep1:scan:02823:SNSTSSMSSGLPEQDR/3
0.999999	1	LQT(0.072)VHS(0.894)IPLT(0.034)INK	0.894	0.631	0.631	-	-	-	SF_200217_pPeptideLibrary_pool5_HCDOT_rep1.03630.03630.2	19/24	-.LQTVHS[167.00]IPLTINK.-	IPI00004497_1,IPI00004497_10	1542.82	17490200	0.894	0.894	0.894	0.631737	0.631737	1	1	1	0	1	LQTVHS[167]IPLTINK	mzspec:PXD007058:SF_200217_pPeptideLibrary_pool5_HCDOT_rep1:scan:03630:LQTVHS[167]IPLTINK/2
0.999205	0.9824	RS(0.106)MS(0.894)PFRGPK	0.894	0.512	0.512	-	-	-	SF_200217_pPeptideLibrary_pool5_HCDOT_rep2.02536.02536.2	15/18	-.RSMS[167.00]PFRGPK.-	IPI00384765	1241.57	3522310	0.894	0.894	0.894	0.512268	0.512268	1	1	1	0	1	RSMS[167]PFRGPK	mzspec:PXD007058:SF_200217_pPeptideLibrary_pool5_HCDOT_rep2:scan:02536:RSMS[167]PFRGPK/2
0.999585	0.9966	-	-	-	-	-	-	-	SF_200217_pPeptideLibrary_pool4_HCDOT_rep1.02839.02839.2	2019-08-14	P.PASVAALR.-	IPI00004497_9	783.46	211363	0	0	0	0	0	0	0	0	0	0		mzspec:PXD007058:SF_200217_pPeptideLibrary_pool4_HCDOT_rep1:scan:02839:PASVAALR/2
0.999779	0.9987	-	-	-	-	-	-	-	SF_200217_pPeptideLibrary_pool4_HCDOT_rep1.02850.02850.2	2019-07-24	S.HFDGQDSYAAAVR.-	IPI00329638_2	1435.65	50409.6	0	0	0	0	0	0	0	0	0	0		mzspec:PXD007058:SF_200217_pPeptideLibrary_pool4_HCDOT_rep1:scan:02850:HFDGQDSYAAAVR/2
0.999974	0.9954	S(0.008)NS(0.017)T(0.054)S(0.893)S(0.024)MS(0.003)S(0.002)GLPEQDR	0.893	0.752	0.752	-	-	-	SF_200217_pPeptideLibrary_pool1_HCDOT_rep2.03060.03060.2	16/30	-.SNSTS[167.00]SMSSGLPEQDR.-	IPI00329488_15,IPI00329488_2,IPI00329488_5,IPI00329488_7,IPI00329488_9	1761.69	745949	0.893	0.893	0.893	0.750278	0.750278	1	1	1	0	1	SNSTS[167]SMSSGLPEQDR	mzspec:PXD007058:SF_200217_pPeptideLibrary_pool1_HCDOT_rep2:scan:03060:SNSTS[167]SMSSGLPEQDR/2
0.727697	0.4257	-	-	-	-	-	-	-	SF_200217_pPeptideLibrary_pool4_HCDOT_rep1.02872.02872.2	2019-10-30	-.LT[181.01]EERDGS[167.00]LNQSSGYR.-	IPI00219012_3	1970.78	-	0	0	0	0	0	0	0	0	0	0		mzspec:PXD007058:SF_200217_pPeptideLibrary_pool4_HCDOT_rep1:scan:02872:LT[181]EERDGS[167]LNQSSGYR/2
0.959596	0.9368	MS(0.944)LS(0.030)QS(0.026)R	0.944	0.77	0.77	-	-	-	SF_200217_pPeptideLibrary_pool4_HCDOT_rep1.02874.02874.2	2019-07-12	M.MS[167.00]LSQSR.-	IPI00021917_1,IPI00021917_2	887.357	26607.8	0.944	0.944	0.944	0.768353	0.768353	0	0	0	0	0		mzspec:PXD007058:SF_200217_pPeptideLibrary_pool4_HCDOT_rep1:scan:02874:MS[167]LSQSR/2
0.975736	0.9283	PKPS(0.003)NPIY(0.997)N	0.997	0.969	0.969	-	-	-	SF_200217_pPeptideLibrary_pool4_HCDOT_rep1.02892.02892.2	2019-09-16	-.PKPSNPIY[243.03]N.E	IPI00220388	1108.5	183615	0.997	0.997	0.997	0.970536	0.970536	0	0	0	0	0		mzspec:PXD007058:SF_200217_pPeptideLibrary_pool4_HCDOT_rep1:scan:02892:PKPSNPIY[243]N/2
0.999999	1	EALPMDT(0.038)EVY(0.892)ES(0.056)PY(0.013)ADPEEIRPK, EALPM(1.000)DTEVYESPYADPEEIRPK	0.892	0.679	0.679	1	1	1	SF_200217_pPeptideLibrary_pool2_HCDOT_rep1.03652.03652.4	23/132	-.EALPM[147.04]DTEVY[243.03]ESPYADPEEIRPK.-	IPI00018597_4,IPI00018597_5,IPI00018597_6	2774.2	102759	0.892	0.892	0.892	0.679662	0.679662	1	1	1	0	1	EALPMDTEVY[243]ESPYADPEEIRPK	mzspec:PXD007058:SF_200217_pPeptideLibrary_pool2_HCDOT_rep1:scan:03652:EALPM[147]DTEVY[243]ESPYADPEEIRPK/4
0.999944	0.9971	RLS(0.892)IIGPT(0.054)S(0.054)R	0.892	0.62	0.62	-	-	-	SF_200217_pPeptideLibrary_pool3_HCDOT_rep2.03006.03006.3	1936-07-01	-.RLS[167.00]IIGPTSR.-	IPI00513803	1178.62	11337.6	0.892	0.892	0.892	0.620273	0.620273	1	1	1	0	1	RLS[167]IIGPTSR	mzspec:PXD007058:SF_200217_pPeptideLibrary_pool3_HCDOT_rep2:scan:03006:RLS[167]IIGPTSR/3
0.999914	0.9961	S(0.109)RNS(0.891)PLLER	0.891	0.504	0.504	-	-	-	SF_200217_pPeptideLibrary_pool5_HCDOT_rep2.02646.02646.2	2019-10-16	-.SRNS[167.00]PLLER.-	IPI00555838_1,IPI00555838_3	1150.55	30512000	0.891	0.891	0.891	0.503108	0.503108	1	1	1	0	1	SRNS[167]PLLER	mzspec:PXD007058:SF_200217_pPeptideLibrary_pool5_HCDOT_rep2:scan:02646:SRNS[167]PLLER/2
0.999999	1	LIEDNEY(0.890)T(0.110)AR	0.89	0.499	0.499	-	-	-	SF_200217_pPeptideLibrary_pool3_HCDOT_rep1.04194.04194.2	2019-09-18	-.LIEDNEY[243.03]TAR.-	IPI00219012_2	1302.55	27546.1	0.89	0.89	0.89	0.500084	0.500084	1	1	1	0	1	LIEDNEY[243]TAR	mzspec:PXD007058:SF_200217_pPeptideLibrary_pool3_HCDOT_rep1:scan:04194:LIEDNEY[243]TAR/2
0.999999	1	S(0.012)PY(0.988)ADPEEIRPK	0.988	0.904	0.904	-	-	-	SF_200217_pPeptideLibrary_pool4_HCDOT_rep1.02909.02909.2	14/22	E.SPY[243.03]ADPEEIRPK.-	IPI00018597_4,IPI00018597_5,IPI00018597_6	1480.66	116027	0.988	0.988	0.988	0.906222	0.906222	0	0	0	0	0		mzspec:PXD007058:SF_200217_pPeptideLibrary_pool4_HCDOT_rep1:scan:02909:SPY[243]ADPEEIRPK/2
0.999999	1	-	-	-	-	-	-	-	SF_200217_pPeptideLibrary_pool4_HCDOT_rep1.02910.02910.2	2019-08-14	-.MMSLSQSR.-	IPI00021917_1,IPI00021917_2	938.431	111650	0	0	0	0	0	1	0	0	0	0	MMS[167]LSQSR	mzspec:PXD007058:SF_200217_pPeptideLibrary_pool4_HCDOT_rep1:scan:02910:MMSLSQSR/2
0.999999	1	GAAAS(0.985)GERDDRGPPAS(0.015)VAALR	0.985	0.89	0.89	-	-	-	SF_200217_pPeptideLibrary_pool4_HCDOT_rep1.02920.02920.3	27/80	P.GAAAS[167.00]GERDDRGPPASVAALR.-	IPI00004497_9	2102.99	4488780	0.985	0.985	0.985	0.887639	0.887639	0	0	0	0	0		mzspec:PXD007058:SF_200217_pPeptideLibrary_pool4_HCDOT_rep1:scan:02920:GAAAS[167]GERDDRGPPASVAALR/3
0.999999	1	AAAS(0.975)GERDDRGPPAS(0.025)VAALR	0.975	0.831	0.831	-	-	-	SF_200217_pPeptideLibrary_pool4_HCDOT_rep1.02926.02926.3	23/76	G.AAAS[167.00]GERDDRGPPASVAALR.-	IPI00004497_9	2045.96	728945	0.975	0.975	0.975	0.831339	0.831339	0	0	0	0	0		mzspec:PXD007058:SF_200217_pPeptideLibrary_pool4_HCDOT_rep1:scan:02926:AAAS[167]GERDDRGPPASVAALR/3
0.996715	0.9165	AGTSFM(1.000)M(1.000)TPYVVTR	-	-	-	1	1	2	SF_200217_pPeptideLibrary_pool4_HCDOT_rep1.02933.02933.2	2019-04-26	T.AGTSFM[147.04]M[147.04]TPYVVTR.-	IPI00024672	1591.74	89844.1	1	1	1	1	1	0	0	0	0	0		mzspec:PXD007058:SF_200217_pPeptideLibrary_pool4_HCDOT_rep1:scan:02933:AGTSFM[147]M[147]TPYVVTR/2
0.999935	0.9991	S(0.890)QS(0.091)DIFS(0.019)R	0.89	0.638	0.638	-	-	-	SF_200217_pPeptideLibrary_pool3_HCDOT_rep1.04583.04583.2	2019-06-14	-.S[167.00]QSDIFSR.-	IPI00102677_1,IPI00102677_2	1018.41	95809.4	0.89	0.89	0.89	0.638512	0.638512	1	1	1	0	1	S[167]QSDIFSR	mzspec:PXD007058:SF_200217_pPeptideLibrary_pool3_HCDOT_rep1:scan:04583:S[167]QSDIFSR/2
0.999999	0.9998	RPGAAAS(0.890)GERDDRGPPAS(0.110)VAALR	0.89	0.501	0.501	-	-	-	SF_200217_pPeptideLibrary_pool4_HCDOT_rep1.02741.02741.3	30/88	-.RPGAAAS[167.00]GERDDRGPPASVAALR.-	IPI00004497_9	2356.14	7521780	0.89	0.89	0.89	0.500084	0.500084	1	1	1	0	1	RPGAAAS[167]GERDDRGPPASVAALR	mzspec:PXD007058:SF_200217_pPeptideLibrary_pool4_HCDOT_rep1:scan:02741:RPGAAAS[167]GERDDRGPPASVAALR/3
0.999999	1	-	-	-	-	-	-	-	SF_200217_pPeptideLibrary_pool4_HCDOT_rep1.02943.02943.2	2019-12-12	R.NSPLLER.-	IPI00555838_1,IPI00555838_3	827.45	1034970	0	0	0	0	0	0	0	0	0	0		mzspec:PXD007058:SF_200217_pPeptideLibrary_pool4_HCDOT_rep1:scan:02943:NSPLLER/2
0.999999	1	S(0.854)GERDDRGPPAS(0.146)VAALR	0.854	0.401	0.401	-	-	-	SF_200217_pPeptideLibrary_pool4_HCDOT_rep1.02945.02945.3	17/64	A.S[167.00]GERDDRGPPASVAALR.-	IPI00004497_9	1832.85	250903	0.854	0.854	0.854	0.400261	0.400261	0	0	0	0	0		mzspec:PXD007058:SF_200217_pPeptideLibrary_pool4_HCDOT_rep1:scan:02945:S[167]GERDDRGPPASVAALR/3
0.999999	1	-	-	-	-	-	-	-	SF_200217_pPeptideLibrary_pool4_HCDOT_rep1.02948.02948.2	2019-12-16	E.LTGLPEQDR.-	IPI00375648	1027.53	268936	0	0	0	0	0	0	0	0	0	0		mzspec:PXD007058:SF_200217_pPeptideLibrary_pool4_HCDOT_rep1:scan:02948:LTGLPEQDR/2
0.687303	0.8641	-	-	-	-	-	-	-	SF_200217_pPeptideLibrary_pool4_HCDOT_rep1.02952.02952.2	2019-06-24	Y.ESPY[243.03]ADPEEIRPK.-	IPI00018597_4,IPI00018597_5,IPI00018597_6	1609.7	-	0	0	0	0	0	0	0	0	0	0		mzspec:PXD007058:SF_200217_pPeptideLibrary_pool4_HCDOT_rep1:scan:02952:ESPY[243]ADPEEIRPK/2
0.810569	0.2315	-	-	-	-	-	-	-	SF_200217_pPeptideLibrary_pool4_HCDOT_rep1.02956.02956.3	1932-10-01	-.S[167.00]TFHAGQLR.-	IPI00555838_5,IPI00555838_2	1095.49	-	0	0	0	0	0	0	0	0	0	0		mzspec:PXD007058:SF_200217_pPeptideLibrary_pool4_HCDOT_rep1:scan:02956:S[167]TFHAGQLR/3
0.999999	0.9999	PGAAAS(0.961)GERDDRGPPAS(0.039)VAALR	0.961	0.762	0.762	-	-	-	SF_200217_pPeptideLibrary_pool4_HCDOT_rep1.02963.02963.3	22/84	R.PGAAAS[167.00]GERDDRGPPASVAALR.-	IPI00004497_9	2200.04	2275670	0.961	0.961	0.961	0.762312	0.762312	0	0	0	0	0		mzspec:PXD007058:SF_200217_pPeptideLibrary_pool4_HCDOT_rep1:scan:02963:PGAAAS[167]GERDDRGPPASVAALR/3
0.999999	1	ISSLGSQAM(0.625)QM(0.375)ER	-	-	-	0.625	0.046	0.046	SF_200217_pPeptideLibrary_pool4_HCDOT_rep1.02964.02964.2	18/24	-.ISSLGSQAM[147.04]QMER.-	IPI00004497_8	1452.67	655997	0.625	0.625	0.625	0.045566	0.045566	0	0	0	0	0		mzspec:PXD007058:SF_200217_pPeptideLibrary_pool4_HCDOT_rep1:scan:02964:ISSLGSQAM[147]QMER/2
0.999999	1	-	-	-	-	-	-	-	SF_200217_pPeptideLibrary_pool4_HCDOT_rep1.02966.02966.3	21/44	D.DRGPPASVAALR.-	IPI00004497_9	1208.66	445285	0	0	0	0	0	0	0	0	0	0		mzspec:PXD007058:SF_200217_pPeptideLibrary_pool4_HCDOT_rep1:scan:02966:DRGPPASVAALR/3
0.999999	1	S(0.890)GGQRHS(0.081)PLS(0.030)QR	0.89	0.625	0.625	-	-	-	SF_200217_pPeptideLibrary_pool5_HCDOT_rep2.02540.02540.3	18/44	-.S[167.00]GGQRHSPLSQR.-	IPI00006064_1,IPI00006064_2	1388.63	305338	0.89	0.89	0.89	0.624536	0.624536	1	1	1	0	1	S[167]GGQRHSPLSQR	mzspec:PXD007058:SF_200217_pPeptideLibrary_pool5_HCDOT_rep2:scan:02540:S[167]GGQRHSPLSQR/3
0.999182	0.9244	T(0.993)HLGT(1.000)GMERS(0.002)PGAMER	0.997	0.977	1.953	-	-	-	SF_200217_pPeptideLibrary_pool4_HCDOT_rep1.02969.02969.3	1960-11-01	-.T[181.01]HLGT[181.01]GMERSPGAMER.-	IPI00413961_4	1888.74	1697460	0.9965	0.9965	0.9965	0.976071	0.976071	1	0	0	0	0	T[181]HLGTGMERSPGAMER	mzspec:PXD007058:SF_200217_pPeptideLibrary_pool4_HCDOT_rep1:scan:02969:T[181]HLGT[181]GMERSPGAMER/3
0.879857	0.1748	-	-	-	-	-	-	-	SF_200217_pPeptideLibrary_pool4_HCDOT_rep1.02970.02970.3	1952-05-01	T.AGTSFM[147.04]M[147.04]TPYVVTR.-	IPI00024672	1591.74	-	0	0	0	0	0	0	0	0	0	0		mzspec:PXD007058:SF_200217_pPeptideLibrary_pool4_HCDOT_rep1:scan:02970:AGTSFM[147]M[147]TPYVVTR/3
0.999745	0.9796	PGAAAS(0.962)GERDDRGPPAS(0.038)VAALR	0.962	0.768	0.768	-	-	-	SF_200217_pPeptideLibrary_pool4_HCDOT_rep1.02973.02973.4	23/126	R.PGAAAS[167.00]GERDDRGPPASVAALR.-	IPI00004497_9	2200.04	867857	0.962	0.962	0.962	0.766954	0.766954	0	0	0	0	0		mzspec:PXD007058:SF_200217_pPeptideLibrary_pool4_HCDOT_rep1:scan:02973:PGAAAS[167]GERDDRGPPASVAALR/4
0.95046	0.9635	T(0.945)HLGT(0.973)GMERS(0.082)PGAMER	0.959	0.647	1.294	-	-	-	SF_200217_pPeptideLibrary_pool4_HCDOT_rep1.02981.02981.2	2019-05-30	-.T[181.01]HLGT[181.01]GMERSPGAMER.-	IPI00413961_4	1888.74	121926	0.959	0.959	0.959	0.648335	0.648335	1	0	0	0	0	T[181]HLGTGMERSPGAMER	mzspec:PXD007058:SF_200217_pPeptideLibrary_pool4_HCDOT_rep1:scan:02981:T[181]HLGT[181]GMERSPGAMER/2
0.707003	0.8514	-	-	-	-	-	-	-	SF_200217_pPeptideLibrary_pool4_HCDOT_rep1.02983.02983.3	1948-10-01	Y.ESPY[243.03]ADPEEIRPK.-	IPI00018597_4,IPI00018597_5,IPI00018597_6	1609.7	-	0	0	0	0	0	0	0	0	0	0		mzspec:PXD007058:SF_200217_pPeptideLibrary_pool4_HCDOT_rep1:scan:02983:ESPY[243]ADPEEIRPK/3
0.999937	0.9941	S(0.890)PGPS(0.037)S(0.049)PKEPLLFS(0.024)R	0.89	0.665	0.665	-	-	-	SF_200217_pPeptideLibrary_pool5_HCDOT_rep2.03678.03678.3	18/56	-.S[167.00]PGPSSPKEPLLFSR.-	IPI00022872_1,IPI00022872_2	1677.81	63079200	0.89	0.89	0.89	0.666022	0.666022	1	1	1	0	1	S[167]PGPSSPKEPLLFSR	mzspec:PXD007058:SF_200217_pPeptideLibrary_pool5_HCDOT_rep2:scan:03678:S[167]PGPSSPKEPLLFSR/3
0.544219	0.3741	-	-	-	-	-	-	-	SF_200217_pPeptideLibrary_pool4_HCDOT_rep1.02987.02987.2	2019-09-16	-.S[167.00]RNSPLLER.-	IPI00555838_1,IPI00555838_3	1150.55	-	0	0	0	0	0	0	0	0	0	0		mzspec:PXD007058:SF_200217_pPeptideLibrary_pool4_HCDOT_rep1:scan:02987:S[167]RNSPLLER/2
0.999999	1	LMT(0.075)GDT(0.889)Y(0.027)T(0.009)AHAGAK	0.889	0.684	0.684	-	-	-	SF_200217_pPeptideLibrary_pool1_HCDOT_rep1.02771.02771.3	16/52	-.LMTGDT[181.01]YTAHAGAK.-	IPI00329488_14,IPI00329488_1,IPI00329488_4	1515.64	160647	0.889	0.889	0.889	0.683484	0.683484	1	1	1	0	1	LMTGDT[181]YTAHAGAK	mzspec:PXD007058:SF_200217_pPeptideLibrary_pool1_HCDOT_rep1:scan:02771:LMTGDT[181]YTAHAGAK/3
0.999999	1	-	-	-	-	-	-	-	SF_200217_pPeptideLibrary_pool4_HCDOT_rep1.02990.02990.2	17/16	G.PPASVAALR.-	IPI00004497_9	880.513	689323	0	0	0	0	0	0	0	0	0	0		mzspec:PXD007058:SF_200217_pPeptideLibrary_pool4_HCDOT_rep1:scan:02990:PPASVAALR/2
0.999796	0.9871	RPGAAAS(1.000)GERDDRGPPAS(1.000)VAALR	1	1	2	-	-	-	SF_200217_pPeptideLibrary_pool4_HCDOT_rep1.03009.03009.3	1988-11-01	-.RPGAAAS[167.00]GERDDRGPPAS[167.00]VAALR.-	IPI00004497_9	2436.11	416580	1	1	1	1	1	1	0	0	0	0	RPGAAAS[167]GERDDRGPPASVAALR	mzspec:PXD007058:SF_200217_pPeptideLibrary_pool4_HCDOT_rep1:scan:03009:RPGAAAS[167]GERDDRGPPAS[167]VAALR/3
0.999999	1	-	-	-	-	-	-	-	SF_200217_pPeptideLibrary_pool4_HCDOT_rep1.03012.03012.2	13/26	N.STSSMSSGLPEQDR.-	IPI00329488_15,IPI00329488_2,IPI00329488_5,IPI00329488_7,IPI00329488_9	1480.65	1833090	0	0	0	0	0	0	0	0	0	0		mzspec:PXD007058:SF_200217_pPeptideLibrary_pool4_HCDOT_rep1:scan:03012:STSSMSSGLPEQDR/2
0.999505	0.9974	S(1.000)AGAHQLFR	1	1	1	-	-	-	SF_200217_pPeptideLibrary_pool4_HCDOT_rep1.03014.03014.2	2019-08-16	P.S[167.00]AGAHQLFR.-	IPI00477982	1065.48	129843	1	1	1	1	1	0	0	0	0	0		mzspec:PXD007058:SF_200217_pPeptideLibrary_pool4_HCDOT_rep1:scan:03014:S[167]AGAHQLFR/2
0.999989	0.9992	RPGAAAS(1.000)GERDDRGPPAS(1.000)VAALR	1	1	2	-	-	-	SF_200217_pPeptideLibrary_pool4_HCDOT_rep1.03015.03015.4	6/132	-.RPGAAAS[167.00]GERDDRGPPAS[167.00]VAALR.-	IPI00004497_9	2436.11	205903	1	1	1	1	1	1	0	0	0	0	RPGAAAS[167]GERDDRGPPASVAALR	mzspec:PXD007058:SF_200217_pPeptideLibrary_pool4_HCDOT_rep1:scan:03015:RPGAAAS[167]GERDDRGPPAS[167]VAALR/4
0.717078	0.1352	-	-	-	-	-	-	-	SF_200217_pPeptideLibrary_pool4_HCDOT_rep1.03032.03032.3	14/60	-.SFGS[167.00]PNRAYT[181.01]HQVVTR.-	IPI00000685_2	1978.85	-	0	0	0	0	0	0	0	0	0	0		mzspec:PXD007058:SF_200217_pPeptideLibrary_pool4_HCDOT_rep1:scan:03032:SFGS[167]PNRAYT[181]HQVVTR/3
0.999999	1	-	-	-	-	-	-	-	SF_200217_pPeptideLibrary_pool4_HCDOT_rep1.03036.03036.2	2019-12-28	L.QPQEISPPPTANLDR.-	IPI00413961_3	1661.84	308854	0	0	0	0	0	0	0	0	0	0		mzspec:PXD007058:SF_200217_pPeptideLibrary_pool4_HCDOT_rep1:scan:03036:QPQEISPPPTANLDR/2
0.999999	1	LIEDNEY(0.889)T(0.111)AR	0.889	0.498	0.498	-	-	-	SF_200217_pPeptideLibrary_pool3_HCDOT_rep2.04789.04789.2	2019-09-18	-.LIEDNEY[243.03]TAR.-	IPI00219012_2	1302.55	24557.2	0.889	0.889	0.889	0.497075	0.497075	1	1	1	0	1	LIEDNEY[243]TAR	mzspec:PXD007058:SF_200217_pPeptideLibrary_pool3_HCDOT_rep2:scan:04789:LIEDNEY[243]TAR/2
0.999999	1	VKEEGY(0.004)ELPY(0.013)NPAT(0.094)DDY(0.889)AVPPPR	0.889	0.706	0.706	-	-	-	SF_200217_pPeptideLibrary_pool4_HCDOT_rep2.03787.03787.4	24/132	-.VKEEGYELPYNPATDDY[243.03]AVPPPR.-	IPI00015287_1,IPI00015287_2,IPI00015287_3	2699.22	667401	0.889	0.889	0.889	0.707566	0.707566	1	1	1	0	1	VKEEGYELPYNPATDDY[243]AVPPPR	mzspec:PXD007058:SF_200217_pPeptideLibrary_pool4_HCDOT_rep2:scan:03787:VKEEGYELPYNPATDDY[243]AVPPPR/4
0.999999	1	-	-	-	-	-	-	-	SF_200217_pPeptideLibrary_pool4_HCDOT_rep1.03057.03057.4	51/132	-.GHGQPGADAEKPFYVNVEFHHER.-	IPI00004497_7	2620.22	490556	0	0	0	0	0	1	0	0	0	0	GHGQPGADAEKPFY[243]VNVEFHHER	mzspec:PXD007058:SF_200217_pPeptideLibrary_pool4_HCDOT_rep1:scan:03057:GHGQPGADAEKPFYVNVEFHHER/4
0.999999	1	-	-	-	-	-	-	-	SF_200217_pPeptideLibrary_pool4_HCDOT_rep1.03060.03060.3	27/88	-.GHGQPGADAEKPFYVNVEFHHER.-	IPI00004497_7	2620.22	178093	0	0	0	0	0	1	0	0	0	0	GHGQPGADAEKPFY[243]VNVEFHHER	mzspec:PXD007058:SF_200217_pPeptideLibrary_pool4_HCDOT_rep1:scan:03060:GHGQPGADAEKPFYVNVEFHHER/3
0.999999	1	PKPS(0.012)NPIY(0.988)NEPD	0.988	0.909	0.909	-	-	-	SF_200217_pPeptideLibrary_pool4_HCDOT_rep1.03061.03061.2	2019-11-22	-.PKPSNPIY[243.03]NEPD.E	IPI00220388	1449.62	213858	0.988	0.988	0.988	0.906222	0.906222	0	0	0	0	0		mzspec:PXD007058:SF_200217_pPeptideLibrary_pool4_HCDOT_rep1:scan:03061:PKPSNPIY[243]NEPD/2
0.999999	1	-	-	-	-	-	-	-	SF_200217_pPeptideLibrary_pool4_HCDOT_rep1.03062.03062.2	2019-10-16	P.SLDTPGELR.-	IPI00156649_1,IPI00156649_2	986.503	122730	0	0	0	0	0	0	0	0	0	0		mzspec:PXD007058:SF_200217_pPeptideLibrary_pool4_HCDOT_rep1:scan:03062:SLDTPGELR/2
0.999999	1	-	-	-	-	-	-	-	SF_200217_pPeptideLibrary_pool4_HCDOT_rep1.03064.03064.2	16/18	R.GPPASVAALR.-	IPI00004497_9	937.534	1425870	0	0	0	0	0	0	0	0	0	0		mzspec:PXD007058:SF_200217_pPeptideLibrary_pool4_HCDOT_rep1:scan:03064:GPPASVAALR/2
0.999999	1	-	-	-	-	-	-	-	SF_200217_pPeptideLibrary_pool4_HCDOT_rep1.03066.03066.3	19/48	R.DDRGPPASVAALR.-	IPI00004497_9	1323.69	231988	0	0	0	0	0	0	0	0	0	0		mzspec:PXD007058:SF_200217_pPeptideLibrary_pool4_HCDOT_rep1:scan:03066:DDRGPPASVAALR/3
0.825347	0.5588	-	-	-	-	-	-	-	SF_200217_pPeptideLibrary_pool4_HCDOT_rep1.03071.03071.2	2019-02-12	-.T[181.01]HLGTGM.E	IPI00413961_4	795.299	-	0	0	0	0	0	0	0	0	0	0		mzspec:PXD007058:SF_200217_pPeptideLibrary_pool4_HCDOT_rep1:scan:03071:T[181]HLGTGM/2
0.999829	0.9907	S(0.062)QS(0.889)NPILGS(0.018)PFFS(0.013)HFDGQDS(0.009)Y(0.009)AAAVR	0.889	0.727	0.727	-	-	-	SF_200217_pPeptideLibrary_pool4_HCDOT_rep2.04494.04494.3	15/100	-.SQS[167.00]NPILGSPFFSHFDGQDSYAAAVR.-	IPI00329638_2	2877.28	58428.9	0.889	0.889	0.889	0.726216	0.726216	1	1	1	0	1	SQS[167]NPILGSPFFSHFDGQDSYAAAVR	mzspec:PXD007058:SF_200217_pPeptideLibrary_pool4_HCDOT_rep2:scan:04494:SQS[167]NPILGSPFFSHFDGQDSYAAAVR/3
0.999767	0.9888	RLS(0.889)S(0.004)T(0.043)S(0.035)LAS(0.016)GHS(0.012)VR	0.889	0.719	0.719	-	-	-	SF_200217_pPeptideLibrary_pool5_HCDOT_rep1.02573.02573.3	27/52	-.RLS[167.00]STSLASGHSVR.-	IPI00009334_1,IPI00009334_2,IPI00009334_3	1536.74	9704210	0.889	0.889	0.889	0.72175	0.72175	1	1	1	0	1	RLS[167]STSLASGHSVR	mzspec:PXD007058:SF_200217_pPeptideLibrary_pool5_HCDOT_rep1:scan:02573:RLS[167]STSLASGHSVR/3
0.999999	1	S(0.889)S(0.069)S(0.042)FREMDGQPER	0.889	0.616	0.616	-	-	-	SF_200217_pPeptideLibrary_pool5_HCDOT_rep1.02850.02850.3	13/48	-.S[167.00]SSFREMDGQPER.-	IPI00216969_1,IPI00216969_4,IPI00216969_11	1604.63	2194240	0.889	0.889	0.889	0.615676	0.615676	1	1	1	0	1	S[167]SSFREMDGQPER	mzspec:PXD007058:SF_200217_pPeptideLibrary_pool5_HCDOT_rep1:scan:02850:S[167]SSFREMDGQPER/3
0.999967	0.9986	S(0.888)RNS(0.112)PLLER	0.888	0.493	0.493	-	-	-	SF_200217_pPeptideLibrary_pool4_HCDOT_rep2.03660.03660.3	1932-08-01	-.S[167.00]RNSPLLER.-	IPI00555838_1,IPI00555838_3	1150.55	96348.7	0.888	0.888	0.888	0.494081	0.494081	1	1	1	0	1	S[167]RNSPLLER	mzspec:PXD007058:SF_200217_pPeptideLibrary_pool4_HCDOT_rep2:scan:03660:S[167]RNSPLLER/3
0.999999	1	KPFY(1.000)VNVEFHHER	1	1	1	-	-	-	SF_200217_pPeptideLibrary_pool4_HCDOT_rep1.03104.03104.3	29/48	E.KPFY[243.03]VNVEFHHER.-	IPI00004497_7	1780.81	146088	1	1	1	1	1	0	0	0	0	0		mzspec:PXD007058:SF_200217_pPeptideLibrary_pool4_HCDOT_rep1:scan:03104:KPFY[243]VNVEFHHER/3
0.999938	0.9993	IQPS(1.000)S(1.000)PPPNHPNNHLFR	1	1	2	-	-	-	SF_200217_pPeptideLibrary_pool4_HCDOT_rep1.03111.03111.3	1964-09-01	-.IQPS[167.00]S[167.00]PPPNHPNNHLFR.-	IPI00657720_1,IPI00657720_2	2110.91	157314	1	1	1	1	1	1	0	0	0	0	IQPS[167]SPPPNHPNNHLFR	mzspec:PXD007058:SF_200217_pPeptideLibrary_pool4_HCDOT_rep1:scan:03111:IQPS[167]S[167]PPPNHPNNHLFR/3
0.999988	0.9992	-	-	-	-	-	-	-	SF_200217_pPeptideLibrary_pool4_HCDOT_rep1.03114.03114.3	1956-12-01	-.FTNSETAEHIAQGLR.-	IPI00029132_6	1672.82	41169.2	0	0	0	0	0	1	0	0	0	0	FTNS[167]ETAEHIAQGLR	mzspec:PXD007058:SF_200217_pPeptideLibrary_pool4_HCDOT_rep1:scan:03114:FTNSETAEHIAQGLR/3
0.999578	0.9971	-	-	-	-	-	-	-	SF_200217_pPeptideLibrary_pool4_HCDOT_rep1.03125.03125.2	13/18	Y.ELTGLPEQDR.-	IPI00375648	1156.57	289702	0	0	0	0	0	0	0	0	0	0		mzspec:PXD007058:SF_200217_pPeptideLibrary_pool4_HCDOT_rep1:scan:03125:ELTGLPEQDR/2
0.970609	0.3364	S(0.009)NS(0.043)T(0.888)S(0.039)S(0.014)MS(0.004)S(0.003)GLPEQDR, SNSTSSM(1.000)SSGLPEQDR	0.888	0.738	0.738	1	1	1	SF_200217_pPeptideLibrary_pool5_HCDOT_rep1.02805.02805.2	13/30	-.SNST[181.01]SSM[147.04]SSGLPEQDR.-	IPI00329488_15,IPI00329488_2,IPI00329488_5,IPI00329488_7,IPI00329488_9	1777.68	564909	0.888	0.888	0.888	0.738439	0.738439	1	1	1	0	1	SNST[181]SSMSSGLPEQDR	mzspec:PXD007058:SF_200217_pPeptideLibrary_pool5_HCDOT_rep1:scan:02805:SNST[181]SSM[147]SSGLPEQDR/2
0.999999	1	T(0.002)DDEMT(0.010)GY(0.963)VAT(0.025)R	0.963	0.865	0.865	-	-	-	SF_200217_pPeptideLibrary_pool4_HCDOT_rep1.03128.03128.2	14/22	H.TDDEMTGY[243.03]VATR.-	IPI00002857_2	1437.55	86106.4	0.963	0.963	0.963	0.865101	0.865101	0	0	0	0	0		mzspec:PXD007058:SF_200217_pPeptideLibrary_pool4_HCDOT_rep1:scan:03128:TDDEMTGY[243]VATR/2
0.998011	0.9869	NS(0.267)T(0.675)S(0.041)S(0.012)MS(0.003)S(0.002)GLPEQDR	0.675	0.535	0.535	-	-	-	SF_200217_pPeptideLibrary_pool4_HCDOT_rep1.03131.03131.2	15/28	S.NST[181.01]SSMSSGLPEQDR.-	IPI00329488_15,IPI00329488_2,IPI00329488_5,IPI00329488_7,IPI00329488_9	1674.66	437506	0.675	0.675	0.675	0.53578	0.53578	0	0	0	0	0		mzspec:PXD007058:SF_200217_pPeptideLibrary_pool4_HCDOT_rep1:scan:03131:NST[181]SSMSSGLPEQDR/2
0.882338	0.864	-	-	-	-	-	-	-	SF_200217_pPeptideLibrary_pool4_HCDOT_rep1.03133.03133.2	2019-04-20	-.PKPSNPIY[243.03]NEP.D	IPI00220388	1334.59	-	0	0	0	0	0	0	0	0	0	0		mzspec:PXD007058:SF_200217_pPeptideLibrary_pool4_HCDOT_rep1:scan:03133:PKPSNPIY[243]NEP/2
0.999999	1	-	-	-	-	-	-	-	SF_200217_pPeptideLibrary_pool4_HCDOT_rep1.03134.03134.3	1956-09-01	F.FSHFDGQDSYAAAVR.-	IPI00329638_2	1669.75	53148	0	0	0	0	0	0	0	0	0	0		mzspec:PXD007058:SF_200217_pPeptideLibrary_pool4_HCDOT_rep1:scan:03134:FSHFDGQDSYAAAVR/3
0.999999	1	-	-	-	-	-	-	-	SF_200217_pPeptideLibrary_pool4_HCDOT_rep1.03138.03138.2	2019-09-22	H.FDGQDSYAAAVR.-	IPI00329638_2	1298.59	30629.4	0	0	0	0	0	0	0	0	0	0		mzspec:PXD007058:SF_200217_pPeptideLibrary_pool4_HCDOT_rep1:scan:03138:FDGQDSYAAAVR/2
0.999906	0.9967	Y(0.024)IEDEDY(0.888)Y(0.888)KAS(0.117)VT(0.083)R	0.888	0.587	1.173	-	-	-	SF_200217_pPeptideLibrary_pool5_HCDOT_rep1.04898.04898.3	1952-09-01	-.YIEDEDY[243.03]Y[243.03]KASVTR.-	IPI00029702_3	1910.74	14780.2	0.888	0.888	0.888	0.586329	0.586329	1	1	1	0	1	YIEDEDY[243]Y[243]KASVTR	mzspec:PXD007058:SF_200217_pPeptideLibrary_pool5_HCDOT_rep1:scan:04898:YIEDEDY[243]Y[243]KASVTR/3
0.718033	0.511	-	-	-	-	-	-	-	SF_200217_pPeptideLibrary_pool4_HCDOT_rep1.03152.03152.2	16/30	-.SNS[167.00]TSSMSSGLPEQDR.-	IPI00329488_15,IPI00329488_2,IPI00329488_5,IPI00329488_7,IPI00329488_9	1761.69	-	0	0	0	0	0	0	0	0	0	0		mzspec:PXD007058:SF_200217_pPeptideLibrary_pool4_HCDOT_rep1:scan:03152:SNS[167]TSSMSSGLPEQDR/2
0.992131	0.9864	LRS(0.937)ADS(0.063)ENAL	0.937	0.662	0.662	-	-	-	SF_200217_pPeptideLibrary_pool4_HCDOT_rep1.03159.03159.2	2019-07-18	-.LRS[167.00]ADSENAL.S	IPI00181703_2,IPI00181703_3	1154.5	27461	0.937	0.937	0.937	0.66076	0.66076	0	0	0	0	0		mzspec:PXD007058:SF_200217_pPeptideLibrary_pool4_HCDOT_rep1:scan:03159:LRS[167]ADSENAL/2
0.68908	0.3717	-	-	-	-	-	-	-	SF_200217_pPeptideLibrary_pool4_HCDOT_rep1.03161.03161.2	2019-07-24	T.NS[167.00]ETAEHIAQGLR.-	IPI00029132_6	1504.67	-	0	0	0	0	0	0	0	0	0	0		mzspec:PXD007058:SF_200217_pPeptideLibrary_pool4_HCDOT_rep1:scan:03161:NS[167]ETAEHIAQGLR/2
0.999715	0.9902	DS(0.002)PGIPPS(0.998)ANAHQLFR	0.998	0.977	0.977	-	-	-	SF_200217_pPeptideLibrary_pool4_HCDOT_rep1.03174.03174.3	16/60	-.DSPGIPPS[167.00]ANAHQLFR.-	IPI00020898	1785.82	290689	0.998	0.998	0.998	0.979186	0.979186	0	0	0	0	0		mzspec:PXD007058:SF_200217_pPeptideLibrary_pool4_HCDOT_rep1:scan:03174:DSPGIPPS[167]ANAHQLFR/3
0.999978	0.9999	PPPVVNY(1.000)EEDAR	1	1	1	-	-	-	SF_200217_pPeptideLibrary_pool4_HCDOT_rep1.03180.03180.2	15/22	E.PPPVVNY[243.03]EEDAR.-	IPI00029263_1	1464.63	100307	1	1	1	1	1	0	0	0	0	0		mzspec:PXD007058:SF_200217_pPeptideLibrary_pool4_HCDOT_rep1:scan:03180:PPPVVNY[243]EEDAR/2
0.999999	1	RLS(0.888)S(0.010)T(0.044)S(0.030)LAS(0.016)GHS(0.013)VR	0.888	0.712	0.712	-	-	-	SF_200217_pPeptideLibrary_pool5_HCDOT_rep2.02577.02577.3	23/52	-.RLS[167.00]STSLASGHSVR.-	IPI00009334_1,IPI00009334_2,IPI00009334_3	1536.74	9823070	0.888	0.888	0.888	0.711577	0.711577	1	1	1	0	1	RLS[167]STSLASGHSVR	mzspec:PXD007058:SF_200217_pPeptideLibrary_pool5_HCDOT_rep2:scan:02577:RLS[167]STSLASGHSVR/3
0.999999	1	-	-	-	-	-	-	-	SF_200217_pPeptideLibrary_pool4_HCDOT_rep1.03185.03185.2	15/22	Q.EISPPPTANLDR.-	IPI00413961_3	1308.67	741238	0	0	0	0	0	0	0	0	0	0		mzspec:PXD007058:SF_200217_pPeptideLibrary_pool4_HCDOT_rep1:scan:03185:EISPPPTANLDR/2
0.872699	0.5598	-	-	-	-	-	-	-	SF_200217_pPeptideLibrary_pool4_HCDOT_rep1.03186.03186.2	2019-05-26	N.ST[181.01]SSMSSGLPEQDR.-	IPI00329488_15,IPI00329488_2,IPI00329488_5,IPI00329488_7,IPI00329488_9	1560.61	-	0	0	0	0	0	0	0	0	0	0		mzspec:PXD007058:SF_200217_pPeptideLibrary_pool4_HCDOT_rep1:scan:03186:ST[181]SSMSSGLPEQDR/2
0.999999	1	S(0.962)ADS(0.033)ENALS(0.005)VQER	0.962	0.839	0.839	-	-	-	SF_200217_pPeptideLibrary_pool4_HCDOT_rep1.03194.03194.2	13/24	R.S[167.00]ADSENALSVQER.-	IPI00181703_2,IPI00181703_3	1484.61	462343	0.962	0.962	0.962	0.839496	0.839496	0	0	0	0	0		mzspec:PXD007058:SF_200217_pPeptideLibrary_pool4_HCDOT_rep1:scan:03194:S[167]ADSENALSVQER/2
0.999999	1	-	-	-	-	-	-	-	SF_200217_pPeptideLibrary_pool4_HCDOT_rep1.03198.03198.2	31/28	-.FTNSETAEHIAQGLR.-	IPI00029132_6	1672.82	1776550	0	0	0	0	0	1	0	0	0	0	FTNS[167]ETAEHIAQGLR	mzspec:PXD007058:SF_200217_pPeptideLibrary_pool4_HCDOT_rep1:scan:03198:FTNSETAEHIAQGLR/2
0.999999	1	-	-	-	-	-	-	-	SF_200217_pPeptideLibrary_pool4_HCDOT_rep1.03200.03200.2	16/24	-.EPPPVVNYEEDAR.-	IPI00029263_1	1513.7	539888	0	0	0	0	0	1	0	0	0	0	EPPPVVNY[243]EEDAR	mzspec:PXD007058:SF_200217_pPeptideLibrary_pool4_HCDOT_rep1:scan:03200:EPPPVVNYEEDAR/2
0.884871	0.3774	-	-	-	-	-	-	-	SF_200217_pPeptideLibrary_pool4_HCDOT_rep1.03206.03206.3	1960-05-01	-.LQPQEISPPPTANLDR.-	IPI00413961_3	1774.92	-	0	0	0	0	0	1	0	0	0	0	LQPQEIS[167]PPPTANLDR	mzspec:PXD007058:SF_200217_pPeptideLibrary_pool4_HCDOT_rep1:scan:03206:LQPQEISPPPTANLDR/3
0.999999	1	AEKPFY(1.000)VNVEFHHER	1	1	1	-	-	-	SF_200217_pPeptideLibrary_pool4_HCDOT_rep1.03213.03213.4	13/84	D.AEKPFY[243.03]VNVEFHHER.-	IPI00004497_7	1980.89	33369.7	1	1	1	1	1	0	0	0	0	0		mzspec:PXD007058:SF_200217_pPeptideLibrary_pool4_HCDOT_rep1:scan:03213:AEKPFY[243]VNVEFHHER/4
0.999998	0.9995	PKPS(0.225)NPIY(0.782)NEPDEPIAFY(0.993)AMGR, PKPSNPIYNEPDEPIAFYAM(1.000)GR	0.888	0.341	0.682	1	1	1	SF_200217_pPeptideLibrary_pool4_HCDOT_rep1.04534.04534.3	13/84	-.PKPSNPIY[243.03]NEPDEPIAFY[243.03]AM[147.04]GR.-	IPI00220388	2681.13	12766.4	0.8875	0.8875	0.8875	0.340397	0.340397	1	1	1	0	1	PKPSNPIY[243]NEPDEPIAFY[243]AMGR	mzspec:PXD007058:SF_200217_pPeptideLibrary_pool4_HCDOT_rep1:scan:04534:PKPSNPIY[243]NEPDEPIAFY[243]AM[147]GR/3
0.999999	1	-	-	-	-	-	-	-	SF_200217_pPeptideLibrary_pool4_HCDOT_rep1.03221.03221.2	2019-11-20	T.DDEMTGYVATR.-	IPI00002857_2	1256.53	73041.9	0	0	0	0	0	0	0	0	0	0		mzspec:PXD007058:SF_200217_pPeptideLibrary_pool4_HCDOT_rep1:scan:03221:DDEMTGYVATR/2
0.999999	1	DDEMT(0.009)GY(0.969)VAT(0.022)R	0.969	0.856	0.856	-	-	-	SF_200217_pPeptideLibrary_pool4_HCDOT_rep1.03223.03223.2	2019-11-20	T.DDEMTGY[243.03]VATR.-	IPI00002857_2	1336.5	133109	0.969	0.969	0.969	0.857204	0.857204	0	0	0	0	0		mzspec:PXD007058:SF_200217_pPeptideLibrary_pool4_HCDOT_rep1:scan:03223:DDEMTGY[243]VATR/2
0.999999	1	VY(0.097)T(0.887)HEVVT(0.009)LWY(0.008)R, VYTHEVVTLW(1.000)YR	0.887	0.703	0.703	1	1	1	SF_200217_pPeptideLibrary_pool4_HCDOT_rep1.03974.03974.2	2019-12-22	-.VYT[181.01]HEVVTLW[202.07]YR.-	IPI00026689_2	1660.77	37727	0.887	0.887	0.887	0.701588	0.701588	1	1	1	0	1	VYT[181]HEVVTLWYR	mzspec:PXD007058:SF_200217_pPeptideLibrary_pool4_HCDOT_rep1:scan:03974:VYT[181]HEVVTLW[202]YR/2
0.999999	1	LRS(0.887)ADS(0.103)ENALS(0.010)VQER	0.887	0.649	0.649	-	-	-	SF_200217_pPeptideLibrary_pool4_HCDOT_rep2.02588.02588.3	15/56	-.LRS[167.00]ADSENALSVQER.-	IPI00181703_2,IPI00181703_3	1753.8	144682	0.887	0.887	0.887	0.648162	0.648162	1	1	1	0	1	LRS[167]ADSENALSVQER	mzspec:PXD007058:SF_200217_pPeptideLibrary_pool4_HCDOT_rep2:scan:02588:LRS[167]ADSENALSVQER/3
0.998575	0.9409	S(0.172)FGS(0.825)PNRAY(0.049)T(0.948)HQVVT(0.006)R	0.887	0.623	1.247	-	-	-	SF_200217_pPeptideLibrary_pool4_HCDOT_rep1.02988.02988.2	2019-11-30	-.SFGS[167.00]PNRAYT[181.01]HQVVTR.-	IPI00000685_2	1978.85	122880	0.8865	0.8865	0.8865	0.62317	0.62317	1	1	1	0	1	SFGS[167]PNRAYT[181]HQVVTR	mzspec:PXD007058:SF_200217_pPeptideLibrary_pool4_HCDOT_rep1:scan:02988:SFGS[167]PNRAYT[181]HQVVTR/2
0.943378	0.8677	S(1.000)T(1.000)FHAGQLR	1	1	2	-	-	-	SF_200217_pPeptideLibrary_pool4_HCDOT_rep1.03244.03244.2	2019-06-16	-.S[167.00]T[181.01]FHAGQLR.-	IPI00555838_5,IPI00555838_2	1175.45	103658	1	1	1	1	1	1	0	0	0	0	S[167]TFHAGQLR	mzspec:PXD007058:SF_200217_pPeptideLibrary_pool4_HCDOT_rep1:scan:03244:S[167]T[181]FHAGQLR/2
0.54604	0.9725	-	-	-	-	-	-	-	SF_200217_pPeptideLibrary_pool4_HCDOT_rep1.03249.03249.2	2019-06-20	-.DGS[167.00]LNQSSGYR.-	IPI00219012_1,IPI00219012_3	1262.49	-	0	0	0	0	0	0	0	0	0	0		mzspec:PXD007058:SF_200217_pPeptideLibrary_pool4_HCDOT_rep1:scan:03249:DGS[167]LNQSSGYR/2
0.999999	0.9994	AY(0.077)T(0.886)HQVVT(0.037)R	0.886	0.612	0.612	-	-	-	SF_200217_pPeptideLibrary_pool2_HCDOT_rep2.04793.04793.2	2019-06-16	-.AYT[181.01]HQVVTR.-	IPI00000685_1,IPI00000685_2	1153.53	38521.6	0.886	0.886	0.886	0.611649	0.611649	1	1	1	0	1	AYT[181]HQVVTR	mzspec:PXD007058:SF_200217_pPeptideLibrary_pool2_HCDOT_rep2:scan:04793:AYT[181]HQVVTR/2
0.999925	0.9956	Y(0.017)IEDEDY(0.886)Y(0.886)KAS(0.125)VT(0.085)R	0.886	0.589	1.178	-	-	-	SF_200217_pPeptideLibrary_pool5_HCDOT_rep1.04422.04422.3	13/52	-.YIEDEDY[243.03]Y[243.03]KASVTR.-	IPI00029702_3	1910.74	19176.6	0.886	0.886	0.886	0.588989	0.588989	1	1	1	0	1	YIEDEDY[243]Y[243]KASVTR	mzspec:PXD007058:SF_200217_pPeptideLibrary_pool5_HCDOT_rep1:scan:04422:YIEDEDY[243]Y[243]KASVTR/3
0.999999	1	-	-	-	-	-	-	-	SF_200217_pPeptideLibrary_pool4_HCDOT_rep1.03262.03262.3	22/48	-.EPPPVVNYEEDAR.-	IPI00029263_1	1513.7	1069460	0	0	0	0	0	1	0	0	0	0	EPPPVVNY[243]EEDAR	mzspec:PXD007058:SF_200217_pPeptideLibrary_pool4_HCDOT_rep1:scan:03262:EPPPVVNYEEDAR/3
0.999999	1	QPQEIS(1.000)PPPT(0.000)ANLDR	1	0.995	0.995	-	-	-	SF_200217_pPeptideLibrary_pool4_HCDOT_rep1.03263.03263.2	2019-12-28	L.QPQEIS[167.00]PPPTANLDR.-	IPI00413961_3	1741.8	2416240	1	1	1	1	1	0	0	0	0	0		mzspec:PXD007058:SF_200217_pPeptideLibrary_pool4_HCDOT_rep1:scan:03263:QPQEIS[167]PPPTANLDR/2
0.999999	1	ADAEKPFY(1.000)VNVEFHHER	1	1	1	-	-	-	SF_200217_pPeptideLibrary_pool4_HCDOT_rep1.03269.03269.3	23/64	G.ADAEKPFY[243.03]VNVEFHHER.-	IPI00004497_7	2166.95	55779.9	1	1	1	1	1	0	0	0	0	0		mzspec:PXD007058:SF_200217_pPeptideLibrary_pool4_HCDOT_rep1:scan:03269:ADAEKPFY[243]VNVEFHHER/3
0.999999	1	ADAEKPFY(1.000)VNVEFHHER	1	1	1	-	-	-	SF_200217_pPeptideLibrary_pool4_HCDOT_rep1.03273.03273.4	18/96	G.ADAEKPFY[243.03]VNVEFHHER.-	IPI00004497_7	2166.95	65193.6	1	1	1	1	1	0	0	0	0	0		mzspec:PXD007058:SF_200217_pPeptideLibrary_pool4_HCDOT_rep1:scan:03273:ADAEKPFY[243]VNVEFHHER/4
0.685529	0.9877	-	-	-	-	-	-	-	SF_200217_pPeptideLibrary_pool4_HCDOT_rep1.03281.03281.2	2019-08-26	F.TNS[167.00]ETAEHIAQGLR.-	IPI00029132_6	1605.71	-	0	0	0	0	0	0	0	0	0	0		mzspec:PXD007058:SF_200217_pPeptideLibrary_pool4_HCDOT_rep1:scan:03281:TNS[167]ETAEHIAQGLR/2
0.999999	1	QPQEIS(0.998)PPPT(0.002)ANLDR	0.998	0.98	0.98	-	-	-	SF_200217_pPeptideLibrary_pool4_HCDOT_rep1.03284.03284.3	19/56	L.QPQEIS[167.00]PPPTANLDR.-	IPI00413961_3	1741.8	390300	0.998	0.998	0.998	0.979186	0.979186	0	0	0	0	0		mzspec:PXD007058:SF_200217_pPeptideLibrary_pool4_HCDOT_rep1:scan:03284:QPQEIS[167]PPPTANLDR/3
0.999999	1	-	-	-	-	-	-	-	SF_200217_pPeptideLibrary_pool4_HCDOT_rep1.03289.03289.3	22/56	-.FTNSETAEHIAQGLR.-	IPI00029132_6	1672.82	181696	0	0	0	0	0	1	0	0	0	0	FTNS[167]ETAEHIAQGLR	mzspec:PXD007058:SF_200217_pPeptideLibrary_pool4_HCDOT_rep1:scan:03289:FTNSETAEHIAQGLR/3
0.999999	1	-	-	-	-	-	-	-	SF_200217_pPeptideLibrary_pool4_HCDOT_rep1.03291.03291.2	2019-11-16	-.STFHAGQLR.-	IPI00555838_5,IPI00555838_2	1015.52	949057	0	0	0	0	0	1	0	0	0	0	S[167]TFHAGQLR	mzspec:PXD007058:SF_200217_pPeptideLibrary_pool4_HCDOT_rep1:scan:03291:STFHAGQLR/2
0.99993	0.989	S(0.886)VT(0.078)LPRDLQS(0.018)T(0.018)GR	0.886	0.675	0.675	-	-	-	SF_200217_pPeptideLibrary_pool5_HCDOT_rep2.05017.05017.3	1948-06-01	-.S[167.00]VTLPRDLQSTGR.-	IPI00216969_12	1508.73	48493.4	0.886	0.886	0.886	0.674782	0.674782	1	1	1	0	1	S[167]VTLPRDLQSTGR	mzspec:PXD007058:SF_200217_pPeptideLibrary_pool5_HCDOT_rep2:scan:05017:S[167]VTLPRDLQSTGR/3
0.999982	0.9827	EALPMDT(0.220)EVY(0.780)ES(0.009)PY(0.991)ADPEEIRPK	0.885	0.582	1.164	-	-	-	SF_200217_pPeptideLibrary_pool4_HCDOT_rep2.03992.03992.3	34/88	-.EALPMDTEVY[243.03]ESPY[243.03]ADPEEIRPK.-	IPI00018597_4,IPI00018597_5,IPI00018597_6	2838.17	782702	0.8855	0.8855	0.8855	0.582872	0.582872	1	1	1	0	1	EALPMDTEVY[243]ESPY[243]ADPEEIRPK	mzspec:PXD007058:SF_200217_pPeptideLibrary_pool4_HCDOT_rep2:scan:03992:EALPMDTEVY[243]ESPY[243]ADPEEIRPK/3
0.999429	0.9745	LMT(0.222)GDT(0.778)Y(0.992)T(0.008)AHAGAK, LM(1.000)TGDTYTAHAGAK	0.885	0.587	1.173	1	1	1	SF_200217_pPeptideLibrary_pool2_HCDOT_rep2.02395.02395.3	20/52	-.LM[147.04]TGDT[181.01]Y[243.03]TAHAGAK.-	IPI00329488_14,IPI00329488_1,IPI00329488_4	1611.6	405705	0.885	0.885	0.885	0.584488	0.584488	1	1	1	0	1	LMTGDT[181]Y[243]TAHAGAK	mzspec:PXD007058:SF_200217_pPeptideLibrary_pool2_HCDOT_rep2:scan:02395:LM[147]TGDT[181]Y[243]TAHAGAK/3
0.999999	1	-	-	-	-	-	-	-	SF_200217_pPeptideLibrary_pool4_HCDOT_rep1.03307.03307.2	24/24	-.ISSLGSQAMQMER.-	IPI00004497_8	1436.68	2616890	0	0	0	0	0	1	0	0	0	0	ISS[167]LGSQAMQMER	mzspec:PXD007058:SF_200217_pPeptideLibrary_pool4_HCDOT_rep1:scan:03307:ISSLGSQAMQMER/2
0.999999	1	VY(0.988)ES(0.025)PY(0.988)ADPEEIRPK	0.988	0.857	1.715	-	-	-	SF_200217_pPeptideLibrary_pool4_HCDOT_rep1.03311.03311.3	18/56	E.VY[243.03]ESPY[243.03]ADPEEIRPK.-	IPI00018597_4,IPI00018597_5,IPI00018597_6	1951.8	153696	0.988	0.988	0.988	0.856859	0.856859	0	0	0	0	0		mzspec:PXD007058:SF_200217_pPeptideLibrary_pool4_HCDOT_rep1:scan:03311:VY[243]ESPY[243]ADPEEIRPK/3
0.999999	1	VY(0.964)ES(0.061)PY(0.974)ADPEEIRPK	0.969	0.715	1.429	-	-	-	SF_200217_pPeptideLibrary_pool4_HCDOT_rep1.03313.03313.2	2019-10-28	E.VY[243.03]ESPY[243.03]ADPEEIRPK.-	IPI00018597_4,IPI00018597_5,IPI00018597_6	1951.8	40309.3	0.969	0.969	0.969	0.714386	0.714386	0	0	0	0	0		mzspec:PXD007058:SF_200217_pPeptideLibrary_pool4_HCDOT_rep1:scan:03313:VY[243]ESPY[243]ADPEEIRPK/2
0.996912	0.9672	S(0.327)NS(0.915)T(0.664)S(0.049)S(0.026)MS(0.012)S(0.008)GLPEQDR, SNSTSSM(1.000)SSGLPEQDR	0.789	0.58	1.16	1	1	1	SF_200217_pPeptideLibrary_pool4_HCDOT_rep1.03321.03321.2	15/30	-.SNS[167.00]T[181.01]SSM[147.04]SSGLPEQDR.-	IPI00329488_15,IPI00329488_2,IPI00329488_5,IPI00329488_7,IPI00329488_9	1857.65	257187	0.7895	0.7895	0.7895	0.579704	0.579704	1	0	0	0	0	SNS[167]TSSMSSGLPEQDR	mzspec:PXD007058:SF_200217_pPeptideLibrary_pool4_HCDOT_rep1:scan:03321:SNS[167]T[181]SSM[147]SSGLPEQDR/2
0.837913	0.7861	-	-	-	-	-	-	-	SF_200217_pPeptideLibrary_pool4_HCDOT_rep1.03326.03326.3	1984-10-01	-.PKPSNPIY[243.03]NEPDEPIAFY[243.03]AMGR.-	IPI00220388	2665.13	-	0	0	0	0	0	0	0	0	0	0		mzspec:PXD007058:SF_200217_pPeptideLibrary_pool4_HCDOT_rep1:scan:03326:PKPSNPIY[243]NEPDEPIAFY[243]AMGR/3
0.878594	0.9904	-	-	-	-	-	-	-	SF_200217_pPeptideLibrary_pool4_HCDOT_rep1.03333.03333.2	2019-08-24	-.E[111.03]PPPVVNYEEDAR.-	IPI00029263_1	1495.69	-	0	0	0	0	0	1	0	0	0	0	EPPPVVNY[243]EEDAR	mzspec:PXD007058:SF_200217_pPeptideLibrary_pool4_HCDOT_rep1:scan:03333:E[111]PPPVVNYEEDAR/2
0.779367	0.3948	-	-	-	-	-	-	-	SF_200217_pPeptideLibrary_pool4_HCDOT_rep1.03334.03334.3	1988-09-01	-.EALPM[147.04]DTEVYES[167.00]PYADPEEIRPK.-	IPI00018597_4,IPI00018597_5,IPI00018597_6	2774.2	-	0	0	0	0	0	0	0	0	0	0		mzspec:PXD007058:SF_200217_pPeptideLibrary_pool4_HCDOT_rep1:scan:03334:EALPM[147]DTEVYES[167]PYADPEEIRPK/3
0.99979	0.9955	GRRS(0.885)PS(0.036)PGNS(0.042)PS(0.037)GR	0.885	0.651	0.651	-	-	-	SF_200217_pPeptideLibrary_pool4_HCDOT_rep1.02020.02020.3	23/52	-.GRRS[167.00]PSPGNSPSGR.-	IPI00012318_3,IPI00012318_4	1490.67	1655480	0.885	0.885	0.885	0.651649	0.651649	1	1	1	0	1	GRRS[167]PSPGNSPSGR	mzspec:PXD007058:SF_200217_pPeptideLibrary_pool4_HCDOT_rep1:scan:02020:GRRS[167]PSPGNSPSGR/3
0.953888	0.1016	EALPMDT(0.009)EVY(0.009)ES(0.015)PY(0.967)ADPEEIRPK, EALPM(1.000)DTEVYESPYADPEEIRPK	0.967	0.87	0.87	1	1	1	SF_200217_pPeptideLibrary_pool4_HCDOT_rep1.03341.03341.4	17/132	-.EALPM[147.04]DTEVYESPY[243.03]ADPEEIRPK.-	IPI00018597_4,IPI00018597_5,IPI00018597_6	2774.2	136252	0.967	0.967	0.967	0.869988	0.869988	1	0	1	1	0	EALPMDTEVY[243]ESPY[243]ADPEEIRPK	mzspec:PXD007058:SF_200217_pPeptideLibrary_pool4_HCDOT_rep1:scan:03341:EALPM[147]DTEVYESPY[243]ADPEEIRPK/4
0.999987	0.9859	S(0.885)T(0.115)FHAGQLR	0.885	0.485	0.485	-	-	-	SF_200217_pPeptideLibrary_pool4_HCDOT_rep2.03211.03211.2	13/16	-.S[167.00]TFHAGQLR.-	IPI00555838_5,IPI00555838_2	1095.49	303066	0.885	0.885	0.885	0.485184	0.485184	1	1	1	0	1	S[167]TFHAGQLR	mzspec:PXD007058:SF_200217_pPeptideLibrary_pool4_HCDOT_rep2:scan:03211:S[167]TFHAGQLR/2
0.999999	1	Y(0.010)MEDS(0.035)T(0.061)Y(0.884)Y(0.011)K	0.884	0.695	0.695	-	-	-	SF_200217_pPeptideLibrary_pool3_HCDOT_rep2.02996.02996.2	13/16	-.YMEDSTY[243.03]YK.A	IPI00413961_1,IPI00413961_2,IPI00413961_5	1278.45	364675	0.884	0.884	0.884	0.693931	0.693931	1	1	1	0	1	YMEDSTY[243]YK	mzspec:PXD007058:SF_200217_pPeptideLibrary_pool3_HCDOT_rep2:scan:02996:YMEDSTY[243]YK/2
0.999998	0.9997	RPGAAAS(0.884)GERDDRGPPAS(0.116)VAALR	0.884	0.481	0.481	-	-	-	SF_200217_pPeptideLibrary_pool4_HCDOT_rep2.04888.04888.4	6/132	-.RPGAAAS[167.00]GERDDRGPPASVAALR.-	IPI00004497_9	2356.14	8022.27	0.884	0.884	0.884	0.482247	0.482247	1	1	1	0	1	RPGAAAS[167]GERDDRGPPASVAALR	mzspec:PXD007058:SF_200217_pPeptideLibrary_pool4_HCDOT_rep2:scan:04888:RPGAAAS[167]GERDDRGPPASVAALR/4
0.998632	0.9878	T(0.002)EVY(0.993)ES(0.008)PY(0.996)ADPEEIRPK	0.995	0.955	1.909	-	-	-	SF_200217_pPeptideLibrary_pool4_HCDOT_rep1.03362.03362.3	32/64	D.TEVY[243.03]ESPY[243.03]ADPEEIRPK.-	IPI00018597_4,IPI00018597_5,IPI00018597_6	2181.89	666218	0.9945	0.9945	0.9945	0.95526	0.95526	0	0	0	0	0		mzspec:PXD007058:SF_200217_pPeptideLibrary_pool4_HCDOT_rep1:scan:03362:TEVY[243]ESPY[243]ADPEEIRPK/3
0.999996	0.9995	AT(0.033)S(0.036)LPS(0.884)LDT(0.047)PGELR	0.884	0.651	0.651	-	-	-	SF_200217_pPeptideLibrary_pool5_HCDOT_rep2.05058.05058.2	2019-06-26	-.ATSLPS[167.00]LDTPGELR.-	IPI00156649_1,IPI00156649_2	1535.72	19051.4	0.884	0.884	0.884	0.650185	0.650185	1	1	1	0	1	ATSLPS[167]LDTPGELR	mzspec:PXD007058:SF_200217_pPeptideLibrary_pool5_HCDOT_rep2:scan:05058:ATSLPS[167]LDTPGELR/2
0.999999	1	-	-	-	-	-	-	-	SF_200217_pPeptideLibrary_pool4_HCDOT_rep1.03377.03377.3	25/60	-.DSPGIPPSAGAHQLFR.-	IPI00477982	1648.83	6838690	0	0	0	0	0	1	0	0	0	0	DSPGIPPS[167]AGAHQLFR	mzspec:PXD007058:SF_200217_pPeptideLibrary_pool4_HCDOT_rep1:scan:03377:DSPGIPPSAGAHQLFR/3
0.999999	1	-	-	-	-	-	-	-	SF_200217_pPeptideLibrary_pool4_HCDOT_rep1.03378.03378.2	18/24	-.EPPPVVNYEEDAR.-	IPI00029263_1	1513.7	955738	0	0	0	0	0	1	0	0	0	0	EPPPVVNY[243]EEDAR	mzspec:PXD007058:SF_200217_pPeptideLibrary_pool4_HCDOT_rep1:scan:03378:EPPPVVNYEEDAR/2
0.999999	1	-	-	-	-	-	-	-	SF_200217_pPeptideLibrary_pool4_HCDOT_rep1.03379.03379.2	20/30	-.DSPGIPPSAGAHQLFR.-	IPI00477982	1648.83	1724830	0	0	0	0	0	1	0	0	0	0	DSPGIPPS[167]AGAHQLFR	mzspec:PXD007058:SF_200217_pPeptideLibrary_pool4_HCDOT_rep1:scan:03379:DSPGIPPSAGAHQLFR/2
0.991917	0.9686	QPQEIS(0.992)PPPT(0.008)ANLDR	0.992	0.936	0.936	-	-	-	SF_200217_pPeptideLibrary_pool4_HCDOT_rep1.03386.03386.2	2019-09-28	L.QPQEIS[167.00]PPPTANLDR.-	IPI00413961_3	1741.8	113338	0.992	0.992	0.992	0.932778	0.932778	0	0	0	0	0		mzspec:PXD007058:SF_200217_pPeptideLibrary_pool4_HCDOT_rep1:scan:03386:QPQEIS[167]PPPTANLDR/2
0.983511	0.5607	T(0.121)EVY(0.808)ES(0.248)PY(0.823)ADPEEIRPK	0.815	0.326	0.653	-	-	-	SF_200217_pPeptideLibrary_pool4_HCDOT_rep1.03388.03388.2	1932-05-01	D.TEVY[243.03]ESPY[243.03]ADPEEIRPK.-	IPI00018597_4,IPI00018597_5,IPI00018597_6	2181.89	19233.8	0.8155	0.8155	0.8155	0.326319	0.326319	0	0	0	0	0		mzspec:PXD007058:SF_200217_pPeptideLibrary_pool4_HCDOT_rep1:scan:03388:TEVY[243]ESPY[243]ADPEEIRPK/2
0.999999	1	AY(0.061)T(0.883)HQVVT(0.056)R	0.883	0.598	0.598	-	-	-	SF_200217_pPeptideLibrary_pool2_HCDOT_rep2.02550.02550.2	2019-12-16	-.AYT[181.01]HQVVTR.-	IPI00000685_1,IPI00000685_2	1153.53	2886110	0.883	0.883	0.883	0.597769	0.597769	1	1	1	0	1	AYT[181]HQVVTR	mzspec:PXD007058:SF_200217_pPeptideLibrary_pool2_HCDOT_rep2:scan:02550:AYT[181]HQVVTR/2
0.999999	1	-	-	-	-	-	-	-	SF_200217_pPeptideLibrary_pool4_HCDOT_rep1.03390.03390.3	16/76	E.SVLSLGPRPTGGGSSPPEIR.-	IPI00022633_2	1963.05	278059	0	0	0	0	0	0	0	0	0	0		mzspec:PXD007058:SF_200217_pPeptideLibrary_pool4_HCDOT_rep1:scan:03390:SVLSLGPRPTGGGSSPPEIR/3
0.999999	1	IPPS(1.000)AGAHQLFR	1	1	1	-	-	-	SF_200217_pPeptideLibrary_pool4_HCDOT_rep1.03395.03395.3	20/44	G.IPPS[167.00]AGAHQLFR.-	IPI00477982	1372.67	91224.1	1	1	1	1	1	0	0	0	0	0		mzspec:PXD007058:SF_200217_pPeptideLibrary_pool4_HCDOT_rep1:scan:03395:IPPS[167]AGAHQLFR/3
0.997809	0.9812	IPPS(1.000)AGAHQLFR	1	1	1	-	-	-	SF_200217_pPeptideLibrary_pool4_HCDOT_rep1.03410.03410.2	2019-11-22	G.IPPS[167.00]AGAHQLFR.-	IPI00477982	1372.67	51100.4	1	1	1	1	1	0	0	0	0	0		mzspec:PXD007058:SF_200217_pPeptideLibrary_pool4_HCDOT_rep1:scan:03410:IPPS[167]AGAHQLFR/2
0.999812	0.9961	PMDT(0.072)EVY(0.172)ES(0.172)PY(0.584)ADPEEIRPK, PM(1.000)DTEVYESPYADPEEIRPK	0.584	0.2	0.2	1	1	1	SF_200217_pPeptideLibrary_pool4_HCDOT_rep1.03411.03411.3	1976-09-01	L.PM[147.04]DTEVYESPY[243.03]ADPEEIRPK.-	IPI00018597_4,IPI00018597_5,IPI00018597_6	2461.04	36367	0.584	0.584	0.584	0.199971	0.199971	0	0	0	0	0		mzspec:PXD007058:SF_200217_pPeptideLibrary_pool4_HCDOT_rep1:scan:03411:PM[147]DTEVYESPY[243]ADPEEIRPK/3
0.999925	0.9972	-	-	-	-	-	-	-	SF_200217_pPeptideLibrary_pool4_HCDOT_rep1.03429.03429.2	2019-11-24	-.ISSLGSQAMQMER.-	IPI00004497_8	1436.68	134166	0	0	0	0	0	1	0	0	0	0	ISS[167]LGSQAMQMER	mzspec:PXD007058:SF_200217_pPeptideLibrary_pool4_HCDOT_rep1:scan:03429:ISSLGSQAMQMER/2
0.999999	1	DT(0.005)EVY(0.915)ES(0.015)PY(0.065)ADPEEIRPK	0.915	0.75	0.75	-	-	-	SF_200217_pPeptideLibrary_pool4_HCDOT_rep1.03435.03435.3	25/68	M.DTEVY[243.03]ESPYADPEEIRPK.-	IPI00018597_4,IPI00018597_5,IPI00018597_6	2216.95	292211	0.915	0.915	0.915	0.748656	0.748656	0	0	0	0	0		mzspec:PXD007058:SF_200217_pPeptideLibrary_pool4_HCDOT_rep1:scan:03435:DTEVY[243]ESPYADPEEIRPK/3
0.999999	1	-	-	-	-	-	-	-	SF_200217_pPeptideLibrary_pool4_HCDOT_rep1.03445.03445.2	25/30	-.LQPQEISPPPTANLDR.-	IPI00413961_3	1774.92	7858780	0	0	0	0	0	1	0	0	0	0	LQPQEIS[167]PPPTANLDR	mzspec:PXD007058:SF_200217_pPeptideLibrary_pool4_HCDOT_rep1:scan:03445:LQPQEISPPPTANLDR/2
0.999999	1	-	-	-	-	-	-	-	SF_200217_pPeptideLibrary_pool4_HCDOT_rep1.03448.03448.3	26/60	-.LQPQEISPPPTANLDR.-	IPI00413961_3	1774.92	5239200	0	0	0	0	0	1	0	0	0	0	LQPQEIS[167]PPPTANLDR	mzspec:PXD007058:SF_200217_pPeptideLibrary_pool4_HCDOT_rep1:scan:03448:LQPQEISPPPTANLDR/3
0.990521	0.9775	S(0.470)S(0.470)LGS(0.060)QAMQMER	0.47	0.2	0.2	-	-	-	SF_200217_pPeptideLibrary_pool4_HCDOT_rep1.03454.03454.2	2019-09-22	L.S[167.00]SLGSQAMQMER.-	IPI00004497_8	1403.56	94356.8	0.47	0.47	0.47	0.200331	0.200331	0	0	0	0	0		mzspec:PXD007058:SF_200217_pPeptideLibrary_pool4_HCDOT_rep1:scan:03454:S[167]SLGSQAMQMER/2
0.999999	1	GIPPS(1.000)AGAHQLFR	1	1	1	-	-	-	SF_200217_pPeptideLibrary_pool4_HCDOT_rep1.03462.03462.3	14/48	P.GIPPS[167.00]AGAHQLFR.-	IPI00477982	1429.69	67468	1	1	1	1	1	0	0	0	0	0		mzspec:PXD007058:SF_200217_pPeptideLibrary_pool4_HCDOT_rep1:scan:03462:GIPPS[167]AGAHQLFR/3
0.999999	1	-	-	-	-	-	-	-	SF_200217_pPeptideLibrary_pool4_HCDOT_rep1.03468.03468.2	18/20	-.YELTGLPEQDR.-	IPI00375648	1319.64	48158900	0	0	0	0	0	1	0	0	0	0	Y[243]ELTGLPEQDR	mzspec:PXD007058:SF_200217_pPeptideLibrary_pool4_HCDOT_rep1:scan:03468:YELTGLPEQDR/2
0.999999	1	-	-	-	-	-	-	-	SF_200217_pPeptideLibrary_pool4_HCDOT_rep1.03475.03475.3	13/88	-.EALPMDTEVYESPYADPEEIRPK.-	IPI00018597_4,IPI00018597_5,IPI00018597_6	2678.24	73924.4	0	0	0	0	0	1	0	0	0	0	EALPMDTEVY[243]ESPY[243]ADPEEIRPK	mzspec:PXD007058:SF_200217_pPeptideLibrary_pool4_HCDOT_rep1:scan:03475:EALPMDTEVYESPYADPEEIRPK/3
0.9845	0.9982	-	-	-	-	-	-	-	SF_200217_pPeptideLibrary_pool4_HCDOT_rep1.03481.03481.2	2019-08-24	R.SADSENALSVQER.-	IPI00181703_2,IPI00181703_3	1404.65	408379	0	0	0	0	0	0	0	0	0	0		mzspec:PXD007058:SF_200217_pPeptideLibrary_pool4_HCDOT_rep1:scan:03481:SADSENALSVQER/2
0.998777	0.989	-	-	-	-	-	-	-	SF_200217_pPeptideLibrary_pool4_HCDOT_rep1.03482.03482.3	1980-10-01	L.ESVLSLGPRPTGGGSSPPEIR.-	IPI00022633_2	2092.09	152557	0	0	0	0	0	0	0	0	0	0		mzspec:PXD007058:SF_200217_pPeptideLibrary_pool4_HCDOT_rep1:scan:03482:ESVLSLGPRPTGGGSSPPEIR/3
0.619184	0.2763	-	-	-	-	-	-	-	SF_200217_pPeptideLibrary_pool4_HCDOT_rep1.03489.03489.2	1934-02-01	S.FSGDVNFISSQPASAQGR.Y	RAND1_IPI00329638_2_134	1866.89	-	0	0	0	0	0	0	0	0	0	0		mzspec:PXD007058:SF_200217_pPeptideLibrary_pool4_HCDOT_rep1:scan:03489:FSGDVNFISSQPASAQGR/2
0.997157	0.9683	DT(0.002)EVY(0.997)ES(0.004)PY(0.998)ADPEEIRPK	0.997	0.974	1.947	-	-	-	SF_200217_pPeptideLibrary_pool4_HCDOT_rep1.03492.03492.3	29/68	M.DTEVY[243.03]ESPY[243.03]ADPEEIRPK.-	IPI00018597_4,IPI00018597_5,IPI00018597_6	2296.92	615956	0.9975	0.9975	0.9975	0.971501	0.971501	0	0	0	0	0		mzspec:PXD007058:SF_200217_pPeptideLibrary_pool4_HCDOT_rep1:scan:03492:DTEVY[243]ESPY[243]ADPEEIRPK/3
0.999107	0.997	QEIS(0.996)PPPT(0.004)ANLDR	0.996	0.96	0.96	-	-	-	SF_200217_pPeptideLibrary_pool4_HCDOT_rep1.03496.03496.2	2019-09-24	P.QEIS[167.00]PPPTANLDR.-	IPI00413961_3	1516.69	143820	0.996	0.996	0.996	0.962378	0.962378	0	0	0	0	0		mzspec:PXD007058:SF_200217_pPeptideLibrary_pool4_HCDOT_rep1:scan:03496:QEIS[167]PPPTANLDR/2
0.999689	0.9921	DT(0.019)EVY(0.978)ES(0.035)PY(0.967)ADPEEIRPK	0.973	0.822	1.643	-	-	-	SF_200217_pPeptideLibrary_pool4_HCDOT_rep1.03497.03497.2	16/34	M.DTEVY[243.03]ESPY[243.03]ADPEEIRPK.-	IPI00018597_4,IPI00018597_5,IPI00018597_6	2296.92	108151	0.9725	0.9725	0.9725	0.821941	0.821941	0	0	0	0	0		mzspec:PXD007058:SF_200217_pPeptideLibrary_pool4_HCDOT_rep1:scan:03497:DTEVY[243]ESPY[243]ADPEEIRPK/2
0.996834	0.9879	PQEIS(0.999)PPPT(0.001)ANLDR	0.999	0.985	0.985	-	-	-	SF_200217_pPeptideLibrary_pool4_HCDOT_rep1.03500.03500.2	16/26	Q.PQEIS[167.00]PPPTANLDR.-	IPI00413961_3	1613.74	688574	0.999	0.999	0.999	0.988592	0.988592	0	0	0	0	0		mzspec:PXD007058:SF_200217_pPeptideLibrary_pool4_HCDOT_rep1:scan:03500:PQEIS[167]PPPTANLDR/2
0.999999	1	LIEDNEY(0.883)T(0.117)AR	0.883	0.479	0.479	-	-	-	SF_200217_pPeptideLibrary_pool3_HCDOT_rep1.04672.04672.2	2019-09-18	-.LIEDNEY[243.03]TAR.-	IPI00219012_2	1302.55	21631.1	0.883	0.883	0.883	0.479324	0.479324	1	1	1	0	1	LIEDNEY[243]TAR	mzspec:PXD007058:SF_200217_pPeptideLibrary_pool3_HCDOT_rep1:scan:04672:LIEDNEY[243]TAR/2
0.999999	1	S(0.052)PGIPPS(0.948)AGAHQLFR	0.948	0.703	0.703	-	-	-	SF_200217_pPeptideLibrary_pool4_HCDOT_rep1.03515.03515.3	18/56	D.SPGIPPS[167.00]AGAHQLFR.-	IPI00477982	1613.77	1294480	0.948	0.948	0.948	0.705167	0.705167	0	0	0	0	0		mzspec:PXD007058:SF_200217_pPeptideLibrary_pool4_HCDOT_rep1:scan:03515:SPGIPPS[167]AGAHQLFR/3
0.997928	0.9759	S(0.074)PGIPPS(0.926)AGAHQLFR	0.926	0.619	0.619	-	-	-	SF_200217_pPeptideLibrary_pool4_HCDOT_rep1.03539.03539.2	19/28	D.SPGIPPS[167.00]AGAHQLFR.-	IPI00477982	1613.77	341933	0.926	0.926	0.926	0.619323	0.619323	0	0	0	0	0		mzspec:PXD007058:SF_200217_pPeptideLibrary_pool4_HCDOT_rep1:scan:03539:SPGIPPS[167]AGAHQLFR/2
0.999999	1	-	-	-	-	-	-	-	SF_200217_pPeptideLibrary_pool4_HCDOT_rep1.03540.03540.2	18/30	-.LQPQEISPPPTANLDR.-	IPI00413961_3	1774.92	604651	0	0	0	0	0	1	0	0	0	0	LQPQEIS[167]PPPTANLDR	mzspec:PXD007058:SF_200217_pPeptideLibrary_pool4_HCDOT_rep1:scan:03540:LQPQEISPPPTANLDR/2
0.999999	1	-	-	-	-	-	-	-	SF_200217_pPeptideLibrary_pool4_HCDOT_rep1.03545.03545.3	20/60	-.LQPQEISPPPTANLDR.-	IPI00413961_3	1774.92	344346	0	0	0	0	0	1	0	0	0	0	LQPQEIS[167]PPPTANLDR	mzspec:PXD007058:SF_200217_pPeptideLibrary_pool4_HCDOT_rep1:scan:03545:LQPQEISPPPTANLDR/3
0.989195	0.9555	EIS(0.992)PPPT(0.008)ANLDR	0.992	0.929	0.929	-	-	-	SF_200217_pPeptideLibrary_pool4_HCDOT_rep1.03549.03549.2	2019-06-22	Q.EIS[167.00]PPPTANLDR.-	IPI00413961_3	1388.63	99681	0.992	0.992	0.992	0.932778	0.932778	0	0	0	0	0		mzspec:PXD007058:SF_200217_pPeptideLibrary_pool4_HCDOT_rep1:scan:03549:EIS[167]PPPTANLDR/2
0.999982	0.9998	FGES(0.882)DT(0.118)ENQNNK	0.882	0.476	0.476	-	-	-	SF_200217_pPeptideLibrary_pool1_HCDOT_rep1.04097.04097.2	2019-06-22	-.FGES[167.00]DTENQNNK.-	IPI00328149_2,IPI00328149_1	1461.54	24118.9	0.882	0.882	0.882	0.476416	0.476416	1	1	1	0	1	FGES[167]DTENQNNK	mzspec:PXD007058:SF_200217_pPeptideLibrary_pool1_HCDOT_rep1:scan:04097:FGES[167]DTENQNNK/2
0.999999	1	-	-	-	-	-	-	-	SF_200217_pPeptideLibrary_pool4_HCDOT_rep1.03560.03560.2	16/20	-.YELTGLPEQDR.-	IPI00375648	1319.64	1526410	0	0	0	0	0	1	0	0	0	0	Y[243]ELTGLPEQDR	mzspec:PXD007058:SF_200217_pPeptideLibrary_pool4_HCDOT_rep1:scan:03560:YELTGLPEQDR/2
0.999999	1	LPMDT(0.002)EVY(0.856)ES(0.066)PY(0.076)ADPEEIRPK, LPM(1.000)DTEVYESPYADPEEIRPK	0.856	0.623	0.623	1	1	1	SF_200217_pPeptideLibrary_pool4_HCDOT_rep1.03562.03562.3	32/80	A.LPM[147.04]DTEVY[243.03]ESPYADPEEIRPK.-	IPI00018597_4,IPI00018597_5,IPI00018597_6	2574.12	1751660	0.856	0.856	0.856	0.624342	0.624342	0	0	0	0	0		mzspec:PXD007058:SF_200217_pPeptideLibrary_pool4_HCDOT_rep1:scan:03562:LPM[147]DTEVY[243]ESPYADPEEIRPK/3
0.999811	0.9933	LPM(1.000)DTEVYESPYADPEEIRPK	-	-	-	1	1	1	SF_200217_pPeptideLibrary_pool4_HCDOT_rep1.03575.03575.3	1980-11-01	A.LPM[147.04]DTEVYESPYADPEEIRPK.-	IPI00018597_4,IPI00018597_5,IPI00018597_6	2494.16	69971.6	1	1	1	1	1	0	0	0	0	0		mzspec:PXD007058:SF_200217_pPeptideLibrary_pool4_HCDOT_rep1:scan:03575:LPM[147]DTEVYESPYADPEEIRPK/3
0.999842	0.999	RLS(0.882)S(0.098)FVT(0.020)K	0.882	0.62	0.62	-	-	-	SF_200217_pPeptideLibrary_pool1_HCDOT_rep2.03503.03503.2	2019-07-14	-.RLS[167.00]SFVTK.-	IPI00301263	1016.51	110802	0.882	0.882	0.882	0.620776	0.620776	1	1	1	0	1	RLS[167]SFVTK	mzspec:PXD007058:SF_200217_pPeptideLibrary_pool1_HCDOT_rep2:scan:03503:RLS[167]SFVTK/2
0.999999	1	-	-	-	-	-	-	-	SF_200217_pPeptideLibrary_pool4_HCDOT_rep1.03592.03592.2	2019-11-24	-.VKEEGYELPYNPA.T	IPI00015287_1,IPI00015287_2,IPI00015287_3	1507.72	129207	0	0	0	0	0	0	0	0	0	0		mzspec:PXD007058:SF_200217_pPeptideLibrary_pool4_HCDOT_rep1:scan:03592:VKEEGYELPYNPA/2
0.99816	0.9475	LPMDT(0.001)EVY(0.999)ES(0.002)PY(0.998)ADPEEIRPK, LPM(1.000)DTEVYESPYADPEEIRPK	0.998	0.983	1.967	1	1	1	SF_200217_pPeptideLibrary_pool4_HCDOT_rep1.03611.03611.3	39/80	A.LPM[147.04]DTEVY[243.03]ESPY[243.03]ADPEEIRPK.-	IPI00018597_4,IPI00018597_5,IPI00018597_6	2654.09	2526000	0.9985	0.9985	0.9985	0.983889	0.983889	0	0	0	0	0		mzspec:PXD007058:SF_200217_pPeptideLibrary_pool4_HCDOT_rep1:scan:03611:LPM[147]DTEVY[243]ESPY[243]ADPEEIRPK/3
0.606992	0.2405	-	-	-	-	-	-	-	SF_200217_pPeptideLibrary_pool4_HCDOT_rep1.03617.03617.3	1988-10-01	-.E[111.03]ALPM[147.04]DTEVYES[167.00]PY[243.03]ADPEEIRPK.-	IPI00018597_4,IPI00018597_5,IPI00018597_6	2836.16	-	0	0	0	0	0	0	0	0	0	0		mzspec:PXD007058:SF_200217_pPeptideLibrary_pool4_HCDOT_rep1:scan:03617:E[111]ALPM[147]DTEVYES[167]PY[243]ADPEEIRPK/3
0.999999	1	VGS(0.088)LT(0.882)PPS(0.015)S(0.015)PK	0.882	0.674	0.674	-	-	-	SF_200217_pPeptideLibrary_pool1_HCDOT_rep2.05146.05146.2	2019-06-20	-.VGSLT[181.01]PPSSPK.-	IPI00298977_3	1148.55	41134.5	0.882	0.882	0.882	0.67495	0.67495	1	1	1	0	1	VGSLT[181]PPSSPK	mzspec:PXD007058:SF_200217_pPeptideLibrary_pool1_HCDOT_rep2:scan:05146:VGSLT[181]PPSSPK/2
0.999999	1	EALPMDT(0.003)EVY(0.332)ES(0.346)PY(0.320)ADPEEIRPK, EALPM(1.000)DTEVYESPYADPEEIRPK	0.346	0.196	0.196	1	1	1	SF_200217_pPeptideLibrary_pool4_HCDOT_rep1.03631.03631.3	26/88	-.EALPM[147.04]DTEVYES[167.00]PYADPEEIRPK.-	IPI00018597_4,IPI00018597_5,IPI00018597_6	2774.2	2740010	0.346	0.346	0.346	0.195458	0.195458	1	0	0	0	0	EALPMDTEVY[243]ESPY[243]ADPEEIRPK	mzspec:PXD007058:SF_200217_pPeptideLibrary_pool4_HCDOT_rep1:scan:03631:EALPM[147]DTEVYES[167]PYADPEEIRPK/3
0.999999	1	EALPM(1.000)DTEVYESPYADPEEIRPK	-	-	-	1	1	1	SF_200217_pPeptideLibrary_pool4_HCDOT_rep1.03633.03633.3	18/88	-.EALPM[147.04]DTEVYESPYADPEEIRPK.-	IPI00018597_4,IPI00018597_5,IPI00018597_6	2694.24	121747	1	1	1	1	1	0	0	0	0	0		mzspec:PXD007058:SF_200217_pPeptideLibrary_pool4_HCDOT_rep1:scan:03633:EALPM[147]DTEVYESPYADPEEIRPK/3
0.999999	1	DS(0.087)PGIPPS(0.913)ANAHQLFR	0.913	0.575	0.575	-	-	-	SF_200217_pPeptideLibrary_pool4_HCDOT_rep1.03638.03638.3	19/60	-.DSPGIPPS[167.00]ANAHQLFR.-	IPI00020898	1785.82	183564	0.913	0.913	0.913	0.573624	0.573624	0	0	0	0	0		mzspec:PXD007058:SF_200217_pPeptideLibrary_pool4_HCDOT_rep1:scan:03638:DSPGIPPS[167]ANAHQLFR/3
0.999999	1	AY(0.060)T(0.882)HQVVT(0.059)R	0.882	0.594	0.594	-	-	-	SF_200217_pPeptideLibrary_pool2_HCDOT_rep1.02396.02396.2	2019-12-16	-.AYT[181.01]HQVVTR.-	IPI00000685_1,IPI00000685_2	1153.53	40475400	0.882	0.882	0.882	0.593547	0.593547	1	1	1	0	1	AYT[181]HQVVTR	mzspec:PXD007058:SF_200217_pPeptideLibrary_pool2_HCDOT_rep1:scan:02396:AYT[181]HQVVTR/2
0.999967	0.9993	Y(0.007)VLDDQY(0.882)T(0.038)S(0.029)S(0.023)S(0.020)GAK	0.882	0.699	0.699	-	-	-	SF_200217_pPeptideLibrary_pool2_HCDOT_rep1.04523.04523.2	16/26	-.YVLDDQY[243.03]TSSSGAK.-	IPI00000878_3	1612.67	68061.5	0.882	0.882	0.882	0.700059	0.700059	1	1	1	0	1	YVLDDQY[243]TSSSGAK	mzspec:PXD007058:SF_200217_pPeptideLibrary_pool2_HCDOT_rep1:scan:04523:YVLDDQY[243]TSSSGAK/2
0.999999	1	-	-	-	-	-	-	-	SF_200217_pPeptideLibrary_pool4_HCDOT_rep1.03656.03656.3	21/84	S.LESVLSLGPRPTGGGSSPPEIR.-	IPI00022633_2	2205.18	519237	0	0	0	0	0	0	0	0	0	0		mzspec:PXD007058:SF_200217_pPeptideLibrary_pool4_HCDOT_rep1:scan:03656:LESVLSLGPRPTGGGSSPPEIR/3
0.88317	0.5609	-	-	-	-	-	-	-	SF_200217_pPeptideLibrary_pool4_HCDOT_rep1.03660.03660.2	1944-02-01	-.EALPM[147.04]DTEVYESPY[243.03]ADPEEIRPK.-	IPI00018597_4,IPI00018597_5,IPI00018597_6	2774.2	-	0	0	0	0	0	0	0	0	0	0		mzspec:PXD007058:SF_200217_pPeptideLibrary_pool4_HCDOT_rep1:scan:03660:EALPM[147]DTEVYESPY[243]ADPEEIRPK/2
0.999999	1	EALPMDT(0.054)EVY(0.882)ES(0.050)PY(0.014)ADPEEIRPK, EALPM(1.000)DTEVYESPYADPEEIRPK	0.882	0.655	0.655	1	1	1	SF_200217_pPeptideLibrary_pool2_HCDOT_rep2.03667.03667.4	20/132	-.EALPM[147.04]DTEVY[243.03]ESPYADPEEIRPK.-	IPI00018597_4,IPI00018597_5,IPI00018597_6	2774.2	102849	0.882	0.882	0.882	0.655262	0.655262	1	1	1	0	1	EALPMDTEVY[243]ESPYADPEEIRPK	mzspec:PXD007058:SF_200217_pPeptideLibrary_pool2_HCDOT_rep2:scan:03667:EALPM[147]DTEVY[243]ESPYADPEEIRPK/4
0.999999	1	EALPMDT(0.020)EVY(0.033)ES(0.066)PY(0.882)ADPEEIRPK	0.882	0.655	0.655	-	-	-	SF_200217_pPeptideLibrary_pool3_HCDOT_rep1.03892.03892.2	18/44	-.EALPMDTEVYESPY[243.03]ADPEEIRPK.-	IPI00018597_4,IPI00018597_5,IPI00018597_6	2758.21	182166	0.882	0.882	0.882	0.653066	0.653066	1	1	1	0	1	EALPMDTEVYESPY[243]ADPEEIRPK	mzspec:PXD007058:SF_200217_pPeptideLibrary_pool3_HCDOT_rep1:scan:03892:EALPMDTEVYESPY[243]ADPEEIRPK/2
0.995705	0.9676	EALPMDT(0.037)EVY(0.041)ES(0.041)PY(0.882)ADPEEIRPK, EALPM(1.000)DTEVYESPYADPEEIRPK	0.882	0.645	0.645	1	1	1	SF_200217_pPeptideLibrary_pool3_HCDOT_rep2.04360.04360.3	1988-10-01	-.E[111.03]ALPM[147.04]DTEVYESPY[243.03]ADPEEIRPK.-	IPI00018597_4,IPI00018597_5,IPI00018597_6	2756.19	36467	0.882	0.882	0.882	0.643183	0.643183	1	1	1	0	1	EALPMDTEVYESPY[243]ADPEEIRPK	mzspec:PXD007058:SF_200217_pPeptideLibrary_pool3_HCDOT_rep2:scan:04360:E[111]ALPM[147]DTEVYESPY[243]ADPEEIRPK/3
0.999999	1	-	-	-	-	-	-	-	SF_200217_pPeptideLibrary_pool4_HCDOT_rep1.03675.03675.3	42/88	-.VKEEGYELPYNPATDDYAVPPPR.-	IPI00015287_1,IPI00015287_2,IPI00015287_3	2619.25	6218990	0	0	0	0	0	1	0	0	0	0	VKEEGYELPYNPATDDY[243]AVPPPR	mzspec:PXD007058:SF_200217_pPeptideLibrary_pool4_HCDOT_rep1:scan:03675:VKEEGYELPYNPATDDYAVPPPR/3
0.999991	0.991	EALPMDT(0.231)EVY(0.769)ES(0.005)PY(0.995)ADPEEIRPK	0.882	0.588	1.175	-	-	-	SF_200217_pPeptideLibrary_pool4_HCDOT_rep1.03996.03996.3	34/88	-.EALPMDTEVY[243.03]ESPY[243.03]ADPEEIRPK.-	IPI00018597_4,IPI00018597_5,IPI00018597_6	2838.17	879717	0.882	0.882	0.882	0.587417	0.587417	1	1	1	0	1	EALPMDTEVY[243]ESPY[243]ADPEEIRPK	mzspec:PXD007058:SF_200217_pPeptideLibrary_pool4_HCDOT_rep1:scan:03996:EALPMDTEVY[243]ESPY[243]ADPEEIRPK/3
0.610852	0.2452	-	-	-	-	-	-	-	SF_200217_pPeptideLibrary_pool4_HCDOT_rep1.03678.03678.2	14/28	-.FTNS[167.00]ETAEHIAQGLR.-	IPI00029132_6	1752.78	-	0	0	0	0	0	0	0	0	0	0		mzspec:PXD007058:SF_200217_pPeptideLibrary_pool4_HCDOT_rep1:scan:03678:FTNS[167]ETAEHIAQGLR/2
0.999999	1	-	-	-	-	-	-	-	SF_200217_pPeptideLibrary_pool4_HCDOT_rep1.03684.03684.3	20/84	V.KEEGYELPYNPATDDYAVPPPR.-	IPI00015287_1,IPI00015287_2,IPI00015287_3	2520.18	182024	0	0	0	0	0	0	0	0	0	0		mzspec:PXD007058:SF_200217_pPeptideLibrary_pool4_HCDOT_rep1:scan:03684:KEEGYELPYNPATDDYAVPPPR/3
0.998262	0.9956	-	-	-	-	-	-	-	SF_200217_pPeptideLibrary_pool4_HCDOT_rep1.03688.03688.2	2019-07-20	-.EPPPVVNYEED.A	IPI00029263_1	1286.57	59132.8	0	0	0	0	0	0	0	0	0	0		mzspec:PXD007058:SF_200217_pPeptideLibrary_pool4_HCDOT_rep1:scan:03688:EPPPVVNYEED/2
0.85275	0.9071	-	-	-	-	-	-	-	SF_200217_pPeptideLibrary_pool4_HCDOT_rep1.03689.03689.3	1964-09-01	S.PFFSHFDGQDSYAAAVR.-	IPI00329638_2	1913.87	-	0	0	0	0	0	0	0	0	0	0		mzspec:PXD007058:SF_200217_pPeptideLibrary_pool4_HCDOT_rep1:scan:03689:PFFSHFDGQDSYAAAVR/3
0.823086	0.4233	-	-	-	-	-	-	-	SF_200217_pPeptideLibrary_pool4_HCDOT_rep1.03695.03695.3	16/84	E.ALPM[147.04]DTEVY[243.03]ESPY[243.03]ADPEEIRPK.-	IPI00018597_4,IPI00018597_5,IPI00018597_6	2725.13	-	0	0	0	0	0	0	0	0	0	0		mzspec:PXD007058:SF_200217_pPeptideLibrary_pool4_HCDOT_rep1:scan:03695:ALPM[147]DTEVY[243]ESPY[243]ADPEEIRPK/3
0.994546	0.9961	S(0.023)FGS(0.977)PNRAY(0.214)T(0.786)HQVVT(0.001)R	0.881	0.652	1.305	-	-	-	SF_200217_pPeptideLibrary_pool4_HCDOT_rep2.02934.02934.4	20/90	-.SFGS[167.00]PNRAYT[181.01]HQVVTR.-	IPI00000685_2	1978.85	680610	0.8815	0.8815	0.8815	0.653161	0.653161	1	1	1	0	1	SFGS[167]PNRAYT[181]HQVVTR	mzspec:PXD007058:SF_200217_pPeptideLibrary_pool4_HCDOT_rep2:scan:02934:SFGS[167]PNRAYT[181]HQVVTR/4
0.999413	0.9931	-	-	-	-	-	-	-	SF_200217_pPeptideLibrary_pool4_HCDOT_rep1.03703.03703.2	1944-08-01	-.VKEEGYELPYNPATDDYAVPPPR.-	IPI00015287_1,IPI00015287_2,IPI00015287_3	2619.25	24121.1	0	0	0	0	0	1	0	0	0	0	VKEEGYELPYNPATDDY[243]AVPPPR	mzspec:PXD007058:SF_200217_pPeptideLibrary_pool4_HCDOT_rep1:scan:03703:VKEEGYELPYNPATDDYAVPPPR/2
0.999999	1	-	-	-	-	-	-	-	SF_200217_pPeptideLibrary_pool4_HCDOT_rep1.03708.03708.4	25/132	-.VKEEGYELPYNPATDDYAVPPPR.-	IPI00015287_1,IPI00015287_2,IPI00015287_3	2619.25	417732	0	0	0	0	0	1	0	0	0	0	VKEEGYELPYNPATDDY[243]AVPPPR	mzspec:PXD007058:SF_200217_pPeptideLibrary_pool4_HCDOT_rep1:scan:03708:VKEEGYELPYNPATDDYAVPPPR/4
0.999999	1	AGGKPS(0.880)QS(0.093)PS(0.027)QEAAGEAVLGAK	0.88	0.608	0.608	-	-	-	SF_200217_pPeptideLibrary_pool1_HCDOT_rep2.02923.02923.3	24/84	-.AGGKPS[167.00]QSPSQEAAGEAVLGAK.-	IPI00216969_13,IPI00216969_5	2118.99	431101	0.88	0.88	0.88	0.607774	0.607774	1	1	1	0	1	AGGKPS[167]QSPSQEAAGEAVLGAK	mzspec:PXD007058:SF_200217_pPeptideLibrary_pool1_HCDOT_rep2:scan:02923:AGGKPS[167]QSPSQEAAGEAVLGAK/3
0.999999	1	-	-	-	-	-	-	-	SF_200217_pPeptideLibrary_pool4_HCDOT_rep1.03722.03722.3	39/68	G.SPFFSHFDGQDSYAAAVR.-	IPI00329638_2	2000.9	764799	0	0	0	0	0	0	0	0	0	0		mzspec:PXD007058:SF_200217_pPeptideLibrary_pool4_HCDOT_rep1:scan:03722:SPFFSHFDGQDSYAAAVR/3
0.999945	0.9989	VS(0.055)GRT(0.066)S(0.880)PPLLDR	0.88	0.59	0.59	-	-	-	SF_200217_pPeptideLibrary_pool2_HCDOT_rep1.03014.03014.2	2019-12-22	-.VSGRTS[167.00]PPLLDR.-	IPI00039689_1,IPI00039689_4	1376.68	11006600	0.88	0.88	0.88	0.589108	0.589108	1	1	1	0	1	VSGRTS[167]PPLLDR	mzspec:PXD007058:SF_200217_pPeptideLibrary_pool2_HCDOT_rep1:scan:03014:VSGRTS[167]PPLLDR/2
0.999999	1	-	-	-	-	-	-	-	SF_200217_pPeptideLibrary_pool4_HCDOT_rep1.03727.03727.3	25/72	Y.VLEGVPHQLLPPEPPSPAR.-	IPI00016932_1,IPI00016932_3,IPI00016932_4	2032.11	308437	0	0	0	0	0	0	0	0	0	0		mzspec:PXD007058:SF_200217_pPeptideLibrary_pool4_HCDOT_rep1:scan:03727:VLEGVPHQLLPPEPPSPAR/3
0.999999	1	-	-	-	-	-	-	-	SF_200217_pPeptideLibrary_pool4_HCDOT_rep1.03732.03732.2	24/26	-.ATSLPSLDTPGELR.-	IPI00156649_1,IPI00156649_2	1455.76	11589800	0	0	0	0	0	1	0	0	0	0	ATS[167]LPSLDTPGELR	mzspec:PXD007058:SF_200217_pPeptideLibrary_pool4_HCDOT_rep1:scan:03732:ATSLPSLDTPGELR/2
0.999999	1	PKPSNPIYNEPDEPIAFYAM(1.000)GR	-	-	-	1	1	1	SF_200217_pPeptideLibrary_pool4_HCDOT_rep1.03743.03743.3	42/84	-.PKPSNPIYNEPDEPIAFYAM[147.04]GR.-	IPI00220388	2521.19	291252	1	1	1	1	1	0	0	0	0	0		mzspec:PXD007058:SF_200217_pPeptideLibrary_pool4_HCDOT_rep1:scan:03743:PKPSNPIYNEPDEPIAFYAM[147]GR/3
0.999999	1	-	-	-	-	-	-	-	SF_200217_pPeptideLibrary_pool4_HCDOT_rep1.03750.03750.2	1934-06-01	G.SPFFSHFDGQDSYAAAVR.-	IPI00329638_2	2000.9	37693.2	0	0	0	0	0	0	0	0	0	0		mzspec:PXD007058:SF_200217_pPeptideLibrary_pool4_HCDOT_rep1:scan:03750:SPFFSHFDGQDSYAAAVR/2
0.994296	0.9906	RS(0.954)LES(0.015)VLS(0.010)LGPRPT(0.007)GGGS(0.007)S(0.007)PPEIR	0.954	0.856	0.856	-	-	-	SF_200217_pPeptideLibrary_pool4_HCDOT_rep1.03764.03764.3	23/92	S.RS[167.00]LESVLSLGPRPTGGGSSPPEIR.-	IPI00022633_2	2528.27	157791	0.954	0.954	0.954	0.855912	0.855912	0	0	0	0	0		mzspec:PXD007058:SF_200217_pPeptideLibrary_pool4_HCDOT_rep1:scan:03764:RS[167]LESVLSLGPRPTGGGSSPPEIR/3
0.999999	1	EALPMDT(0.039)EVY(0.039)ES(0.044)PY(0.879)ADPEEIRPK	0.879	0.638	0.638	-	-	-	SF_200217_pPeptideLibrary_pool3_HCDOT_rep2.04384.04384.3	1988-07-01	-.EALPMDTEVYESPY[243.03]ADPEEIRPK.-	IPI00018597_4,IPI00018597_5,IPI00018597_6	2758.21	30081	0.879	0.879	0.879	0.63655	0.63655	1	1	1	0	1	EALPMDTEVYESPY[243]ADPEEIRPK	mzspec:PXD007058:SF_200217_pPeptideLibrary_pool3_HCDOT_rep2:scan:04384:EALPMDTEVYESPY[243]ADPEEIRPK/3
0.999999	1	LPLT(0.083)RS(0.878)HNNFVAILDLPEGEHQY(0.039)K	0.878	0.593	0.593	-	-	-	SF_200217_pPeptideLibrary_pool2_HCDOT_rep1.03905.03905.3	26/92	-.LPLTRS[167.00]HNNFVAILDLPEGEHQYK.-	IPI00220409	2870.41	4551110	0.878	0.878	0.878	0.592815	0.592815	1	1	1	0	1	LPLTRS[167]HNNFVAILDLPEGEHQYK	mzspec:PXD007058:SF_200217_pPeptideLibrary_pool2_HCDOT_rep1:scan:03905:LPLTRS[167]HNNFVAILDLPEGEHQYK/3
0.999999	1	PKPS(0.013)NPIY(0.014)NEPDEPIAFY(0.974)AMGR, PKPSNPIYNEPDEPIAFYAM(1.000)GR	0.974	0.872	0.872	1	1	1	SF_200217_pPeptideLibrary_pool4_HCDOT_rep1.03789.03789.3	36/84	-.PKPSNPIYNEPDEPIAFY[243.03]AM[147.04]GR.-	IPI00220388	2601.16	266405	0.974	0.974	0.974	0.870858	0.870858	1	0	0	0	0	PKPSNPIY[243]NEPDEPIAFY[243]AMGR	mzspec:PXD007058:SF_200217_pPeptideLibrary_pool4_HCDOT_rep1:scan:03789:PKPSNPIYNEPDEPIAFY[243]AM[147]GR/3
0.999947	0.996	Y(0.004)VLDDEY(0.878)T(0.054)S(0.029)S(0.026)VGS(0.009)K	0.878	0.703	0.703	-	-	-	SF_200217_pPeptideLibrary_pool2_HCDOT_rep2.03957.03957.2	13/26	-.YVLDDEY[243.03]TSSVGSK.-	IPI00029132_3	1641.68	106520	0.878	0.878	0.878	0.702028	0.702028	1	1	1	0	1	YVLDDEY[243]TSSVGSK	mzspec:PXD007058:SF_200217_pPeptideLibrary_pool2_HCDOT_rep2:scan:03957:YVLDDEY[243]TSSVGSK/2
0.999998	0.9996	PKPS(0.243)NPIY(0.761)NEPDEPIAFY(0.995)AMGR, PKPSNPIYNEPDEPIAFYAM(1.000)GR	0.878	0.315	0.629	1	1	1	SF_200217_pPeptideLibrary_pool4_HCDOT_rep2.03979.03979.4	15/126	-.PKPSNPIY[243.03]NEPDEPIAFY[243.03]AM[147.04]GR.-	IPI00220388	2681.13	13152.1	0.878	0.878	0.878	0.313623	0.313623	1	1	1	0	1	PKPSNPIY[243]NEPDEPIAFY[243]AMGR	mzspec:PXD007058:SF_200217_pPeptideLibrary_pool4_HCDOT_rep2:scan:03979:PKPSNPIY[243]NEPDEPIAFY[243]AM[147]GR/4
0.999999	1	AY(0.064)T(0.876)HQVVT(0.059)R	0.876	0.582	0.582	-	-	-	SF_200217_pPeptideLibrary_pool2_HCDOT_rep2.02418.02418.2	2019-12-16	-.AYT[181.01]HQVVTR.-	IPI00000685_1,IPI00000685_2	1153.53	59167200	0.876	0.876	0.876	0.582306	0.582306	1	1	1	0	1	AYT[181]HQVVTR	mzspec:PXD007058:SF_200217_pPeptideLibrary_pool2_HCDOT_rep2:scan:02418:AYT[181]HQVVTR/2
0.611026	0.5067	-	-	-	-	-	-	-	SF_200217_pPeptideLibrary_pool4_HCDOT_rep1.03808.03808.2	1940-07-01	A.LPMDTEVYES[167.00]PYADPEEIRPK.-	IPI00018597_4,IPI00018597_5,IPI00018597_6	2558.13	-	0	0	0	0	0	0	0	0	0	0		mzspec:PXD007058:SF_200217_pPeptideLibrary_pool4_HCDOT_rep1:scan:03808:LPMDTEVYES[167]PYADPEEIRPK/2
0.999958	0.9991	Y(0.004)VLDDQY(0.876)T(0.043)S(0.028)S(0.026)S(0.023)GAK	0.876	0.69	0.69	-	-	-	SF_200217_pPeptideLibrary_pool2_HCDOT_rep2.04832.04832.2	15/26	-.YVLDDQY[243.03]TSSSGAK.-	IPI00000878_3	1612.67	70861.4	0.876	0.876	0.876	0.690176	0.690176	1	1	1	0	1	YVLDDQY[243]TSSSGAK	mzspec:PXD007058:SF_200217_pPeptideLibrary_pool2_HCDOT_rep2:scan:04832:YVLDDQY[243]TSSSGAK/2
0.999094	0.961	LPMDT(0.045)EVY(0.289)ES(0.375)PY(0.291)ADPEEIRPK	0.375	0.116	0.116	-	-	-	SF_200217_pPeptideLibrary_pool4_HCDOT_rep1.03837.03837.3	19/80	A.LPMDTEVYES[167.00]PYADPEEIRPK.-	IPI00018597_4,IPI00018597_5,IPI00018597_6	2558.13	82517.3	0.375	0.375	0.375	0.116116	0.116116	0	0	0	0	0		mzspec:PXD007058:SF_200217_pPeptideLibrary_pool4_HCDOT_rep1:scan:03837:LPMDTEVYES[167]PYADPEEIRPK/3
0.97459	0.9762	LRS(0.876)ADS(0.095)ENALS(0.029)VQER	0.876	0.596	0.596	-	-	-	SF_200217_pPeptideLibrary_pool4_HCDOT_rep1.02594.02594.3	1956-10-01	-.LRS[167.00]ADSENALSVQER.-	IPI00181703_2,IPI00181703_3	1753.8	127024	0.876	0.876	0.876	0.597433	0.597433	1	1	1	0	1	LRS[167]ADSENALSVQER	mzspec:PXD007058:SF_200217_pPeptideLibrary_pool4_HCDOT_rep1:scan:02594:LRS[167]ADSENALSVQER/3
0.998825	0.9741	S(0.252)NS(0.908)T(0.684)S(0.048)S(0.061)MS(0.026)S(0.020)GLPEQDR	0.796	0.527	1.055	-	-	-	SF_200217_pPeptideLibrary_pool4_HCDOT_rep1.03839.03839.2	15/30	-.SNS[167.00]T[181.01]SSMSSGLPEQDR.-	IPI00329488_15,IPI00329488_2,IPI00329488_5,IPI00329488_7,IPI00329488_9	1841.65	615259	0.796	0.796	0.796	0.527346	0.527346	1	0	0	0	0	SNS[167]TSSMSSGLPEQDR	mzspec:PXD007058:SF_200217_pPeptideLibrary_pool4_HCDOT_rep1:scan:03839:SNS[167]T[181]SSMSSGLPEQDR/2
0.999997	0.9992	AGGKPS(0.875)QS(0.089)PS(0.036)QEAAGEAVLGAK	0.875	0.588	0.588	-	-	-	SF_200217_pPeptideLibrary_pool1_HCDOT_rep1.04135.04135.3	1984-09-01	-.AGGKPS[167.00]QSPSQEAAGEAVLGAK.-	IPI00216969_13,IPI00216969_5	2118.99	34275.6	0.875	0.875	0.875	0.588741	0.588741	1	1	1	0	1	AGGKPS[167]QSPSQEAAGEAVLGAK	mzspec:PXD007058:SF_200217_pPeptideLibrary_pool1_HCDOT_rep1:scan:04135:AGGKPS[167]QSPSQEAAGEAVLGAK/3
0.618246	0.6783	-	-	-	-	-	-	-	SF_200217_pPeptideLibrary_pool4_HCDOT_rep1.03864.03864.4	14/132	-.VKEEGYELPYNPAT[181.01]DDYAVPPPR.-	IPI00015287_1,IPI00015287_2,IPI00015287_3	2699.22	-	0	0	0	0	0	0	0	0	0	0		mzspec:PXD007058:SF_200217_pPeptideLibrary_pool4_HCDOT_rep1:scan:03864:VKEEGYELPYNPAT[181]DDYAVPPPR/4
0.999909	0.9999	LQPQEIS(0.930)PPPT(0.070)AN	0.93	0.634	0.634	-	-	-	SF_200217_pPeptideLibrary_pool4_HCDOT_rep1.03898.03898.2	2019-08-24	-.LQPQEIS[167.00]PPPTAN.L	IPI00413961_3	1470.68	35347.8	0.93	0.93	0.93	0.634076	0.634076	0	0	0	0	0		mzspec:PXD007058:SF_200217_pPeptideLibrary_pool4_HCDOT_rep1:scan:03898:LQPQEIS[167]PPPTAN/2
0.999999	1	T(0.987)HEVVT(0.007)LWY(0.006)R	0.987	0.931	0.931	-	-	-	SF_200217_pPeptideLibrary_pool4_HCDOT_rep1.03902.03902.2	2019-12-18	Y.T[181.01]HEVVTLWYR.-	IPI00026689_2,IPI00031681	1382.64	191305	0.987	0.987	0.987	0.928688	0.928688	0	0	0	0	0		mzspec:PXD007058:SF_200217_pPeptideLibrary_pool4_HCDOT_rep1:scan:03902:T[181]HEVVTLWYR/2
0.999674	0.9897	T(0.942)HEVVT(0.047)LWY(0.011)R	0.942	0.774	0.774	-	-	-	SF_200217_pPeptideLibrary_pool4_HCDOT_rep1.03906.03906.3	1936-09-01	Y.T[181.01]HEVVTLWYR.-	IPI00026689_2,IPI00031681	1382.64	100388	0.942	0.942	0.942	0.772804	0.772804	0	0	0	0	0		mzspec:PXD007058:SF_200217_pPeptideLibrary_pool4_HCDOT_rep1:scan:03906:T[181]HEVVTLWYR/3
0.991237	0.4001	LPMDT(0.005)EVY(0.995)ES(0.005)PY(0.995)ADPEEIRPK	0.995	0.952	1.905	-	-	-	SF_200217_pPeptideLibrary_pool4_HCDOT_rep1.03907.03907.3	33/80	A.LPMDTEVY[243.03]ESPY[243.03]ADPEEIRPK.-	IPI00018597_4,IPI00018597_5,IPI00018597_6	2638.1	2311560	0.995	0.995	0.995	0.954585	0.954585	0	0	0	0	0		mzspec:PXD007058:SF_200217_pPeptideLibrary_pool4_HCDOT_rep1:scan:03907:LPMDTEVY[243]ESPY[243]ADPEEIRPK/3
0.999101	0.9602	LMT(0.249)GDT(0.751)Y(0.999)T(0.001)AHAGAK, LM(1.000)TGDTYTAHAGAK	0.875	0.588	1.176	1	1	1	SF_200217_pPeptideLibrary_pool2_HCDOT_rep1.02420.02420.3	19/52	-.LM[147.04]TGDT[181.01]Y[243.03]TAHAGAK.-	IPI00329488_14,IPI00329488_1,IPI00329488_4	1611.6	1956550	0.875	0.875	0.875	0.589451	0.589451	1	1	1	0	1	LMTGDT[181]Y[243]TAHAGAK	mzspec:PXD007058:SF_200217_pPeptideLibrary_pool2_HCDOT_rep1:scan:02420:LM[147]TGDT[181]Y[243]TAHAGAK/3
0.968732	0.9581	KPS(0.233)NPIY(0.756)NEPDEPIAFY(0.011)AMGR, KPSNPIYNEPDEPIAFYAM(1.000)GR	0.756	0.453	0.453	1	1	1	SF_200217_pPeptideLibrary_pool4_HCDOT_rep1.03915.03915.3	16/80	P.KPSNPIY[243.03]NEPDEPIAFYAM[147.04]GR.-	IPI00220388	2504.11	21191.2	0.756	0.756	0.756	0.453413	0.453413	0	0	0	0	0		mzspec:PXD007058:SF_200217_pPeptideLibrary_pool4_HCDOT_rep1:scan:03915:KPSNPIY[243]NEPDEPIAFYAM[147]GR/3
0.999991	0.9974	T(0.875)HLGT(0.122)GMERS(0.003)PGAMER	0.875	0.645	0.645	-	-	-	SF_200217_pPeptideLibrary_pool4_HCDOT_rep1.02704.02704.4	17/90	-.T[181.01]HLGTGMERSPGAMER.-	IPI00413961_4	1808.77	256999	0.875	0.875	0.875	0.644167	0.644167	1	1	1	0	1	T[181]HLGTGMERSPGAMER	mzspec:PXD007058:SF_200217_pPeptideLibrary_pool4_HCDOT_rep1:scan:02704:T[181]HLGTGMERSPGAMER/4
0.999999	1	EALPMDT(0.082)EVY(0.476)ES(0.161)PY(0.280)ADPEEIRPK	0.476	0.127	0.127	-	-	-	SF_200217_pPeptideLibrary_pool4_HCDOT_rep1.03926.03926.3	23/88	-.EALPMDTEVY[243.03]ESPYADPEEIRPK.-	IPI00018597_4,IPI00018597_5,IPI00018597_6	2758.21	536956	0.476	0.476	0.476	0.127955	0.127955	1	0	1	1	0	EALPMDTEVY[243]ESPY[243]ADPEEIRPK	mzspec:PXD007058:SF_200217_pPeptideLibrary_pool4_HCDOT_rep1:scan:03926:EALPMDTEVY[243]ESPYADPEEIRPK/3
0.99999	0.9986	VS(0.875)GRT(0.062)S(0.062)PPLLDR	0.875	0.578	0.578	-	-	-	SF_200217_pPeptideLibrary_pool5_HCDOT_rep2.03888.03888.3	13/44	-.VS[167.00]GRTSPPLLDR.-	IPI00039689_1,IPI00039689_4	1376.68	113093	0.875	0.875	0.875	0.5798	0.5798	1	1	1	0	1	VS[167]GRTSPPLLDR	mzspec:PXD007058:SF_200217_pPeptideLibrary_pool5_HCDOT_rep2:scan:03888:VS[167]GRTSPPLLDR/3
0.994142	0.633	LPMDT(0.096)EVY(0.536)ES(0.536)PY(0.833)ADPEEIRPK	0.684	0.246	0.492	-	-	-	SF_200217_pPeptideLibrary_pool4_HCDOT_rep1.03929.03929.2	1940-07-01	A.LPMDTEVY[243.03]ESPY[243.03]ADPEEIRPK.-	IPI00018597_4,IPI00018597_5,IPI00018597_6	2638.1	38977.8	0.6845	0.6845	0.6845	0.24569	0.24569	0	0	0	0	0		mzspec:PXD007058:SF_200217_pPeptideLibrary_pool4_HCDOT_rep1:scan:03929:LPMDTEVY[243]ESPY[243]ADPEEIRPK/2
0.895523	0.6988	-	-	-	-	-	-	-	SF_200217_pPeptideLibrary_pool4_HCDOT_rep1.03932.03932.2	1944-02-01	-.EALPMDTEVYESPY[243.03]ADPEEIRPK.-	IPI00018597_4,IPI00018597_5,IPI00018597_6	2758.21	-	0	0	0	0	0	0	0	0	0	0		mzspec:PXD007058:SF_200217_pPeptideLibrary_pool4_HCDOT_rep1:scan:03932:EALPMDTEVYESPY[243]ADPEEIRPK/2
0.999999	1	EPDEPIAFY(1.000)AMGR, EPDEPIAFYAM(1.000)GR	1	1	1	1	1	1	SF_200217_pPeptideLibrary_pool4_HCDOT_rep1.03937.03937.2	17/24	N.EPDEPIAFY[243.03]AM[147.04]GR.-	IPI00220388	1590.64	68828.6	1	1	1	1	1	0	0	0	0	0		mzspec:PXD007058:SF_200217_pPeptideLibrary_pool4_HCDOT_rep1:scan:03937:EPDEPIAFY[243]AM[147]GR/2
0.636743	0.8328	-	-	-	-	-	-	-	SF_200217_pPeptideLibrary_pool4_HCDOT_rep1.03948.03948.3	4/104	-.GISRSLESVLS[167.00]LGPRPTGGGSSPPEIR.-	IPI00022633_2	2785.41	-	0	0	0	0	0	0	0	0	0	0		mzspec:PXD007058:SF_200217_pPeptideLibrary_pool4_HCDOT_rep1:scan:03948:GISRSLESVLS[167]LGPRPTGGGSSPPEIR/3
0.999986	1	-	-	-	-	-	-	-	SF_200217_pPeptideLibrary_pool4_HCDOT_rep1.03950.03950.2	20/24	-.E[111.03]PPPVVNYEEDAR.-	IPI00029263_1	1495.69	305865	0	0	0	0	0	1	0	0	0	0	EPPPVVNY[243]EEDAR	mzspec:PXD007058:SF_200217_pPeptideLibrary_pool4_HCDOT_rep1:scan:03950:E[111]PPPVVNYEEDAR/2
0.96642	0.9911	GIS(0.395)RS(0.395)LES(0.176)VLS(0.015)LGPRPT(0.006)GGGS(0.006)S(0.006)PPEIR	0.395	0.384	0.384	-	-	-	SF_200217_pPeptideLibrary_pool4_HCDOT_rep1.03954.03954.4	17/156	-.GIS[167.00]RSLESVLSLGPRPTGGGSSPPEIR.-	IPI00022633_2	2785.41	74839.5	0.395	0.395	0.395	0.386071	0.386071	1	0	0	0	0	GIS[167]RS[167]LESVLSLGPRPTGGGSSPPEIR	mzspec:PXD007058:SF_200217_pPeptideLibrary_pool4_HCDOT_rep1:scan:03954:GIS[167]RSLESVLSLGPRPTGGGSSPPEIR/4
0.974167	0.9795	KPS(0.019)NPIY(0.989)NEPDEPIAFY(0.992)AMGR, KPSNPIYNEPDEPIAFYAM(1.000)GR	0.991	0.885	1.771	1	1	1	SF_200217_pPeptideLibrary_pool4_HCDOT_rep1.03956.03956.3	31/80	P.KPSNPIY[243.03]NEPDEPIAFY[243.03]AM[147.04]GR.-	IPI00220388	2584.07	79734.8	0.9905	0.9905	0.9905	0.883825	0.883825	0	0	0	0	0		mzspec:PXD007058:SF_200217_pPeptideLibrary_pool4_HCDOT_rep1:scan:03956:KPSNPIY[243]NEPDEPIAFY[243]AM[147]GR/3
0.999997	0.9999	Y(0.483)T(0.483)HEVVT(0.024)LWY(0.010)R	0.483	0.396	0.396	-	-	-	SF_200217_pPeptideLibrary_pool4_HCDOT_rep1.03961.03961.3	1940-08-01	T.Y[243.03]THEVVTLWYR.-	IPI00031681,IPI00026689_2	1545.7	51347.4	0.483	0.483	0.483	0.395107	0.395107	0	0	0	0	0		mzspec:PXD007058:SF_200217_pPeptideLibrary_pool4_HCDOT_rep1:scan:03961:Y[243]THEVVTLWYR/3
0.556036	0.7895	-	-	-	-	-	-	-	SF_200217_pPeptideLibrary_pool4_HCDOT_rep1.03964.03964.2	2019-05-20	T.YT[181.01]HEVVTLWYR.-	IPI00031681,IPI00026689_2	1545.7	-	0	0	0	0	0	0	0	0	0	0		mzspec:PXD007058:SF_200217_pPeptideLibrary_pool4_HCDOT_rep1:scan:03964:YT[181]HEVVTLWYR/2
0.943514	0.2947	T(0.013)AGT(0.017)S(0.018)FMMT(0.021)PY(0.875)VVT(0.056)R	0.875	0.689	0.689	-	-	-	SF_200217_pPeptideLibrary_pool5_HCDOT_rep2.04447.04447.2	14/28	-.TAGTSFMMTPY[243.03]VVTR.-	IPI00024672	1740.76	64872.3	0.875	0.875	0.875	0.688899	0.688899	1	1	1	0	1	TAGTSFMMTPY[243]VVTR	mzspec:PXD007058:SF_200217_pPeptideLibrary_pool5_HCDOT_rep2:scan:04447:TAGTSFMMTPY[243]VVTR/2
0.999999	1	-	-	-	-	-	-	-	SF_200217_pPeptideLibrary_pool4_HCDOT_rep1.03973.03973.3	21/84	-.PKPSNPIYNEPDEPIAFYAMGR.-	IPI00220388	2505.2	71021.9	0	0	0	0	0	1	0	0	0	0	PKPSNPIY[243]NEPDEPIAFY[243]AMGR	mzspec:PXD007058:SF_200217_pPeptideLibrary_pool4_HCDOT_rep1:scan:03973:PKPSNPIYNEPDEPIAFYAMGR/3
0.999999	1	S(0.068)S(0.058)S(0.874)FREMENQPHK	0.874	0.577	0.577	-	-	-	SF_200217_pPeptideLibrary_pool1_HCDOT_rep1.02448.02448.3	18/48	-.SSS[167.00]FREMENQPHK.-	IPI00329488_16,IPI00329488_3,IPI00329488_10	1655.68	340651	0.874	0.874	0.874	0.576146	0.576146	1	1	1	0	1	SSS[167]FREMENQPHK	mzspec:PXD007058:SF_200217_pPeptideLibrary_pool1_HCDOT_rep1:scan:02448:SSS[167]FREMENQPHK/3
0.999999	1	EPPPVVNY(1.000)EED	1	1	1	-	-	-	SF_200217_pPeptideLibrary_pool4_HCDOT_rep1.03981.03981.2	2019-11-20	-.EPPPVVNY[243.03]EED.A	IPI00029263_1	1366.53	57629.5	1	1	1	1	1	0	0	0	0	0		mzspec:PXD007058:SF_200217_pPeptideLibrary_pool4_HCDOT_rep1:scan:03981:EPPPVVNY[243]EED/2
0.999999	1	IS(0.126)S(0.874)LGS(0.000)QAMQMER	0.874	0.652	0.652	-	-	-	SF_200217_pPeptideLibrary_pool4_HCDOT_rep2.03694.03694.2	14/24	-.ISS[167.00]LGSQAMQMER.-	IPI00004497_8	1516.64	5709290	0.874	0.874	0.874	0.655282	0.655282	1	1	1	0	1	ISS[167]LGSQAMQMER	mzspec:PXD007058:SF_200217_pPeptideLibrary_pool4_HCDOT_rep2:scan:03694:ISS[167]LGSQAMQMER/2
0.999983	0.9996	NFS(0.127)AAKS(0.873)LLNK	0.873	0.45	0.45	-	-	-	SF_200217_pPeptideLibrary_pool1_HCDOT_rep1.03236.03236.3	13/40	-.NFSAAKS[167.00]LLNK.-	IPI00216378_1	1271.63	3116250	0.873	0.873	0.873	0.450847	0.450847	1	1	1	0	1	NFSAAKS[167]LLNK	mzspec:PXD007058:SF_200217_pPeptideLibrary_pool1_HCDOT_rep1:scan:03236:NFSAAKS[167]LLNK/3
0.994352	0.9746	IS(0.907)S(0.974)LGS(0.119)QAMQMER, ISSLGSQAM(0.058)QM(0.942)ER	0.941	0.547	1.095	0.942	0.681	0.681	SF_200217_pPeptideLibrary_pool4_HCDOT_rep1.04008.04008.2	2019-11-24	-.IS[167.00]S[167.00]LGSQAMQM[147.04]ER.-	IPI00004497_8	1612.6	12680.9	0.9405	0.9405	0.9405	0.546815	0.546815	1	0	0	0	0	ISS[167]LGSQAMQMER	mzspec:PXD007058:SF_200217_pPeptideLibrary_pool4_HCDOT_rep1:scan:04008:IS[167]S[167]LGSQAMQM[147]ER/2
0.585429	0.5223	-	-	-	-	-	-	-	SF_200217_pPeptideLibrary_pool4_HCDOT_rep1.04014.04014.3	1960-09-01	-.SFGS[167.00]PNRAYT[181.01]HQVVTR.-	IPI00000685_2	1978.85	-	0	0	0	0	0	0	0	0	0	0		mzspec:PXD007058:SF_200217_pPeptideLibrary_pool4_HCDOT_rep1:scan:04014:SFGS[167]PNRAYT[181]HQVVTR/3
0.999761	0.9907	S(0.127)RNS(0.873)PLLER	0.873	0.451	0.451	-	-	-	SF_200217_pPeptideLibrary_pool5_HCDOT_rep1.02642.02642.2	2019-11-16	-.SRNS[167.00]PLLER.-	IPI00555838_1,IPI00555838_3	1150.55	32127700	0.873	0.873	0.873	0.450847	0.450847	1	1	1	0	1	SRNS[167]PLLER	mzspec:PXD007058:SF_200217_pPeptideLibrary_pool5_HCDOT_rep1:scan:02642:SRNS[167]PLLER/2
0.999157	0.9891	S(0.009)IS(0.118)LRY(0.872)EGR	0.872	0.622	0.622	-	-	-	SF_200217_pPeptideLibrary_pool3_HCDOT_rep1.02708.02708.3	1932-09-01	-.SISLRY[243.03]EGR.-	IPI00216969_8	1159.54	28097	0.872	0.872	0.872	0.623158	0.623158	1	1	1	0	1	SISLRY[243]EGR	mzspec:PXD007058:SF_200217_pPeptideLibrary_pool3_HCDOT_rep1:scan:02708:SISLRY[243]EGR/3
0.999876	0.9968	T(0.010)AGT(0.009)S(0.010)FMMT(0.007)PY(0.872)VVT(0.091)R, TAGTSFM(1.000)M(1.000)TPYVVTR	0.872	0.716	0.716	1	1	2	SF_200217_pPeptideLibrary_pool5_HCDOT_rep2.03574.03574.2	26/28	-.TAGTSFM[147.04]M[147.04]TPY[243.03]VVTR.-	IPI00024672	1772.75	221204	0.872	0.872	0.872	0.717159	0.717159	1	1	1	0	1	TAGTSFMMTPY[243]VVTR	mzspec:PXD007058:SF_200217_pPeptideLibrary_pool5_HCDOT_rep2:scan:03574:TAGTSFM[147]M[147]TPY[243]VVTR/2
0.999999	1	AT(0.119)S(0.871)LPS(0.006)LDT(0.005)PGELR	0.871	0.691	0.691	-	-	-	SF_200217_pPeptideLibrary_pool4_HCDOT_rep2.04993.04993.2	2019-11-26	-.ATS[167.00]LPSLDTPGELR.-	IPI00156649_1,IPI00156649_2	1535.72	113334	0.871	0.871	0.871	0.68925	0.68925	1	1	1	0	1	ATS[167]LPSLDTPGELR	mzspec:PXD007058:SF_200217_pPeptideLibrary_pool4_HCDOT_rep2:scan:04993:ATS[167]LPSLDTPGELR/2
0.910922	0.982	LPMDT(0.124)EVY(0.947)ES(0.947)PY(0.981)ADPEEIRPK	0.959	0.56	1.679	-	-	-	SF_200217_pPeptideLibrary_pool4_HCDOT_rep1.04061.04061.3	13/80	A.LPMDTEVY[243.03]ES[167.00]PY[243.03]ADPEEIRPK.-	IPI00018597_4,IPI00018597_5,IPI00018597_6	2718.06	64017.3	0.958333	0.958333	0.958333	0.558766	0.558766	0	0	0	0	0		mzspec:PXD007058:SF_200217_pPeptideLibrary_pool4_HCDOT_rep1:scan:04061:LPMDTEVY[243]ES[167]PY[243]ADPEEIRPK/3
0.999999	1	S(0.944)T(0.056)LVLHDLLK	0.944	0.687	0.687	-	-	-	SF_200217_pPeptideLibrary_pool4_HCDOT_rep1.04064.04064.2	13/18	-.S[167.00]TLVLHDLLK.-	IPI00004497_3,IPI00004497_5	1217.64	290835	0.944	0.944	0.944	0.688643	0.688643	1	0	1	1	0		mzspec:PXD007058:SF_200217_pPeptideLibrary_pool4_HCDOT_rep1:scan:04064:S[167]TLVLHDLLK/2
0.999999	1	LQPQEIS(1.000)PPP	1	1	1	-	-	-	SF_200217_pPeptideLibrary_pool4_HCDOT_rep1.04065.04065.2	2019-08-18	-.LQPQEIS[167.00]PPP.T	IPI00413961_3	1184.55	97480.5	1	1	1	1	1	0	0	0	0	0		mzspec:PXD007058:SF_200217_pPeptideLibrary_pool4_HCDOT_rep1:scan:04065:LQPQEIS[167]PPP/2
0.962668	0.6116	ALPMDT(0.484)EVY(0.484)ES(0.115)PY(0.917)ADPEEIRPK	0.701	0.256	0.513	-	-	-	SF_200217_pPeptideLibrary_pool4_HCDOT_rep1.04068.04068.3	1984-11-01	E.ALPMDT[181.01]EVYESPY[243.03]ADPEEIRPK.-	IPI00018597_4,IPI00018597_5,IPI00018597_6	2709.13	33819	0.7005	0.7005	0.7005	0.256558	0.256558	0	0	0	0	0		mzspec:PXD007058:SF_200217_pPeptideLibrary_pool4_HCDOT_rep1:scan:04068:ALPMDT[181]EVYESPY[243]ADPEEIRPK/3
0.999999	1	PKPS(0.184)NPIY(0.199)NEPDEPIAFY(0.617)AMGR	0.617	0.153	0.153	-	-	-	SF_200217_pPeptideLibrary_pool4_HCDOT_rep1.04083.04083.3	31/84	-.PKPSNPIYNEPDEPIAFY[243.03]AMGR.-	IPI00220388	2585.17	79627.9	0.617	0.617	0.617	0.152845	0.152845	1	0	0	0	0	PKPSNPIY[243]NEPDEPIAFY[243]AMGR	mzspec:PXD007058:SF_200217_pPeptideLibrary_pool4_HCDOT_rep1:scan:04083:PKPSNPIYNEPDEPIAFY[243]AMGR/3
0.999999	1	VY(0.109)T(0.882)HEVVT(0.008)L	0.882	0.643	0.643	-	-	-	SF_200217_pPeptideLibrary_pool4_HCDOT_rep1.04086.04086.2	2019-06-16	-.VYT[181.01]HEVVTL.W	IPI00026689_2	1139.53	39784.6	0.882	0.882	0.882	0.644131	0.644131	0	0	0	0	0		mzspec:PXD007058:SF_200217_pPeptideLibrary_pool4_HCDOT_rep1:scan:04086:VYT[181]HEVVTL/2
0.999999	1	S(0.870)T(0.130)LVLHDLLK	0.87	0.442	0.442	-	-	-	SF_200217_pPeptideLibrary_pool1_HCDOT_rep2.03973.03973.3	14/36	-.S[167.00]TLVLHDLLK.-	IPI00004497_3,IPI00004497_5	1217.64	1570120	0.87	0.87	0.87	0.442562	0.442562	1	1	1	0	0	ST[181]LVLHDLLK	mzspec:PXD007058:SF_200217_pPeptideLibrary_pool1_HCDOT_rep2:scan:03973:S[167]TLVLHDLLK/3
0.999916	0.996	DS(1.000)PGIPPS(1.000)AGAHQLFR	1	1	2	-	-	-	SF_200217_pPeptideLibrary_pool4_HCDOT_rep1.04118.04118.2	2019-09-30	-.DS[167.00]PGIPPS[167.00]AGAHQLFR.-	IPI00477982	1808.76	210729	1	1	1	1	1	1	0	0	0	0	DSPGIPPS[167]AGAHQLFR	mzspec:PXD007058:SF_200217_pPeptideLibrary_pool4_HCDOT_rep1:scan:04118:DS[167]PGIPPS[167]AGAHQLFR/2
0.962812	0.9632	LT(0.967)GPDAPELS(0.017)RLS(0.017)	0.967	0.847	0.847	-	-	-	SF_200217_pPeptideLibrary_pool4_HCDOT_rep1.04121.04121.2	2019-07-24	T.LT[181.01]GPDAPELSRLS.-	RAND0_IPI00156649_2_145	1434.68	1575780	0.967	0.967	0.967	0.844364	0.844364	0	0	0	0	0		mzspec:PXD007058:SF_200217_pPeptideLibrary_pool4_HCDOT_rep1:scan:04121:LT[181]GPDAPELSRLS/2
0.999997	0.9996	VQT(0.870)T(0.130)PPPAVQGQK	0.87	0.443	0.443	-	-	-	SF_200217_pPeptideLibrary_pool2_HCDOT_rep2.04392.04392.2	2019-05-24	-.VQT[181.01]TPPPAVQGQK.-	IPI00298978,IPI00298977_5	1429.7	50688.3	0.87	0.87	0.87	0.442562	0.442562	1	1	1	0	1	VQT[181]TPPPAVQGQK	mzspec:PXD007058:SF_200217_pPeptideLibrary_pool2_HCDOT_rep2:scan:04392:VQT[181]TPPPAVQGQK/2
0.998909	0.9858	GT(0.130)VT(0.870)PPPR	0.87	0.443	0.443	-	-	-	SF_200217_pPeptideLibrary_pool3_HCDOT_rep2.04464.04464.2	2019-05-14	-.GTVT[181.01]PPPR.-	IPI00216969_6	903.422	38185.8	0.87	0.87	0.87	0.442562	0.442562	1	1	1	0	1	GTVT[181]PPPR	mzspec:PXD007058:SF_200217_pPeptideLibrary_pool3_HCDOT_rep2:scan:04464:GTVT[181]PPPR/2
0.848479	0.9914	-	-	-	-	-	-	-	SF_200217_pPeptideLibrary_pool4_HCDOT_rep1.04132.04132.2	1934-04-01	G.YELPYNPATDDY[243.03]AVPPPR.-	IPI00015287_1,IPI00015287_2,IPI00015287_3	2156.95	-	0	0	0	0	0	0	0	0	0	0		mzspec:PXD007058:SF_200217_pPeptideLibrary_pool4_HCDOT_rep1:scan:04132:YELPYNPATDDY[243]AVPPPR/2
0.99998	0.9959	RPGAAAS(0.870)GERDDRGPPAS(0.130)VAALR	0.87	0.443	0.443	-	-	-	SF_200217_pPeptideLibrary_pool4_HCDOT_rep1.03293.03293.4	12/132	-.RPGAAAS[167.00]GERDDRGPPASVAALR.-	IPI00004497_9	2356.14	70355.8	0.87	0.87	0.87	0.442562	0.442562	1	1	1	0	1	RPGAAAS[167]GERDDRGPPASVAALR	mzspec:PXD007058:SF_200217_pPeptideLibrary_pool4_HCDOT_rep1:scan:03293:RPGAAAS[167]GERDDRGPPASVAALR/4
0.999999	1	T(0.499)S(0.499)LPS(0.001)LDT(0.001)PGELR	0.499	0.488	0.488	-	-	-	SF_200217_pPeptideLibrary_pool4_HCDOT_rep1.04135.04135.2	2019-11-24	A.T[181.01]SLPSLDTPGELR.-	IPI00156649_1,IPI00156649_2	1464.69	572346	0.499	0.499	0.499	0.489593	0.489593	0	0	0	0	0		mzspec:PXD007058:SF_200217_pPeptideLibrary_pool4_HCDOT_rep1:scan:04135:T[181]SLPSLDTPGELR/2
0.999844	0.9979	DS(1.000)PGIPPS(1.000)AGAHQLFR	1	1	2	-	-	-	SF_200217_pPeptideLibrary_pool4_HCDOT_rep1.04139.04139.3	13/60	-.DS[167.00]PGIPPS[167.00]AGAHQLFR.-	IPI00477982	1808.76	101604	1	1	1	1	1	1	0	0	0	0	DSPGIPPS[167]AGAHQLFR	mzspec:PXD007058:SF_200217_pPeptideLibrary_pool4_HCDOT_rep1:scan:04139:DS[167]PGIPPS[167]AGAHQLFR/3
0.972217	0.9446	-	-	-	-	-	-	-	SF_200217_pPeptideLibrary_pool4_HCDOT_rep1.04143.04143.2	2019-03-24	N.EPDEPIAFYAMGR.-	IPI00220388	1494.68	13915.9	0	0	0	0	0	0	0	0	0	0		mzspec:PXD007058:SF_200217_pPeptideLibrary_pool4_HCDOT_rep1:scan:04143:EPDEPIAFYAMGR/2
0.710882	0.6678	-	-	-	-	-	-	-	SF_200217_pPeptideLibrary_pool4_HCDOT_rep1.04148.04148.3	1960-06-01	-.SFGS[167.00]PNRAYT[181.01]HQVVTR.-	IPI00000685_2	1978.85	-	0	0	0	0	0	0	0	0	0	0		mzspec:PXD007058:SF_200217_pPeptideLibrary_pool4_HCDOT_rep1:scan:04148:SFGS[167]PNRAYT[181]HQVVTR/3
0.999905	0.9991	S(0.936)LPS(0.038)LDT(0.026)PGELR	0.936	0.745	0.745	-	-	-	SF_200217_pPeptideLibrary_pool4_HCDOT_rep1.04163.04163.2	2019-07-22	T.S[167.00]LPSLDTPGELR.-	IPI00156649_1,IPI00156649_2	1363.64	70306.3	0.936	0.936	0.936	0.744164	0.744164	0	0	0	0	0		mzspec:PXD007058:SF_200217_pPeptideLibrary_pool4_HCDOT_rep1:scan:04163:S[167]LPSLDTPGELR/2
0.990911	0.9907	VKEEGY(0.988)ELPY(0.016)NPAT(0.245)DDY(0.751)AVPPPR	0.87	0.54	1.081	-	-	-	SF_200217_pPeptideLibrary_pool5_HCDOT_rep2.03903.03903.4	21/132	-.VKEEGY[243.03]ELPYNPATDDY[243.03]AVPPPR.-	IPI00015287_1,IPI00015287_2,IPI00015287_3	2779.18	484150	0.8695	0.8695	0.8695	0.539975	0.539975	1	1	1	0	1	VKEEGY[243]ELPYNPATDDY[243]AVPPPR	mzspec:PXD007058:SF_200217_pPeptideLibrary_pool5_HCDOT_rep2:scan:03903:VKEEGY[243]ELPYNPATDDY[243]AVPPPR/4
0.999999	1	AY(0.095)T(0.869)HQVVT(0.036)R	0.869	0.576	0.576	-	-	-	SF_200217_pPeptideLibrary_pool2_HCDOT_rep1.04882.04882.2	2019-07-16	-.AYT[181.01]HQVVTR.-	IPI00000685_1,IPI00000685_2	1153.53	27962.2	0.869	0.869	0.869	0.576457	0.576457	1	1	1	0	1	AYT[181]HQVVTR	mzspec:PXD007058:SF_200217_pPeptideLibrary_pool2_HCDOT_rep1:scan:04882:AYT[181]HQVVTR/2
0.999999	1	-	-	-	-	-	-	-	SF_200217_pPeptideLibrary_pool4_HCDOT_rep1.04215.04215.3	37/100	-.SQSNPILGSPFFSHFDGQDSYAAAVR.-	IPI00329638_2	2797.31	352870	0	0	0	0	0	1	0	0	0	0	SQS[167]NPILGSPFFSHFDGQDSYAAAVR	mzspec:PXD007058:SF_200217_pPeptideLibrary_pool4_HCDOT_rep1:scan:04215:SQSNPILGSPFFSHFDGQDSYAAAVR/3
0.972759	0.4965	S(0.084)GGQRHS(0.869)PLS(0.047)QR	0.869	0.569	0.569	-	-	-	SF_200217_pPeptideLibrary_pool3_HCDOT_rep1.02136.02136.3	19/44	-.SGGQRHS[167.00]PLSQR.-	IPI00006064_1,IPI00006064_2	1388.63	412614	0.869	0.869	0.869	0.568739	0.568739	1	1	1	0	1	SGGQRHS[167]PLSQR	mzspec:PXD007058:SF_200217_pPeptideLibrary_pool3_HCDOT_rep1:scan:02136:SGGQRHS[167]PLSQR/3
0.999999	1	-	-	-	-	-	-	-	SF_200217_pPeptideLibrary_pool4_HCDOT_rep1.04230.04230.3	42/100	-.SQSNPILGSPFFSHFDGQDSYAAAVR.-	IPI00329638_2	2797.31	1603660	0	0	0	0	0	1	0	0	0	0	SQS[167]NPILGSPFFSHFDGQDSYAAAVR	mzspec:PXD007058:SF_200217_pPeptideLibrary_pool4_HCDOT_rep1:scan:04230:SQSNPILGSPFFSHFDGQDSYAAAVR/3
0.919602	0.9446	Y(0.495)Y(0.495)VLEGVPHQLLPPEPPS(0.010)PAR	0.495	0.325	0.325	-	-	-	SF_200217_pPeptideLibrary_pool4_HCDOT_rep1.04237.04237.3	1980-12-01	A.Y[243.03]YVLEGVPHQLLPPEPPSPAR.-	IPI00016932_1,IPI00016932_3,IPI00016932_4	2438.2	39947.2	0.495	0.495	0.495	0.324405	0.324405	0	0	0	0	0		mzspec:PXD007058:SF_200217_pPeptideLibrary_pool4_HCDOT_rep1:scan:04237:Y[243]YVLEGVPHQLLPPEPPSPAR/3
0.999038	0.9867	S(0.067)IS(0.064)LRY(0.869)EGR	0.869	0.564	0.564	-	-	-	SF_200217_pPeptideLibrary_pool3_HCDOT_rep2.02707.02707.3	1932-08-01	-.SISLRY[243.03]EGR.-	IPI00216969_8	1159.54	32975.4	0.869	0.869	0.869	0.563949	0.563949	1	1	1	0	1	SISLRY[243]EGR	mzspec:PXD007058:SF_200217_pPeptideLibrary_pool3_HCDOT_rep2:scan:02707:SISLRY[243]EGR/3
0.999999	1	Y(0.868)AT(0.132)PQVIQAPGPR	0.868	0.438	0.438	-	-	-	SF_200217_pPeptideLibrary_pool5_HCDOT_rep2.05404.05404.2	2019-09-24	-.Y[243.03]ATPQVIQAPGPR.-	IPI00442025	1476.71	59576.5	0.868	0.868	0.868	0.437102	0.437102	1	1	1	0	1	Y[243]ATPQVIQAPGPR	mzspec:PXD007058:SF_200217_pPeptideLibrary_pool5_HCDOT_rep2:scan:05404:Y[243]ATPQVIQAPGPR/2
0.999999	1	EPIAFY(1.000)AMGR	1	1	1	-	-	-	SF_200217_pPeptideLibrary_pool4_HCDOT_rep1.04253.04253.2	2019-11-18	D.EPIAFY[243.03]AMGR.-	IPI00220388	1233.53	22370.5	1	1	1	1	1	0	0	0	0	0		mzspec:PXD007058:SF_200217_pPeptideLibrary_pool4_HCDOT_rep1:scan:04253:EPIAFY[243]AMGR/2
0.999999	1	EALPMDT(0.940)EVY(0.990)ES(0.047)PY(1.000)ADPEEIRPK, EALPM(1.000)DTEVYESPYADPEEIRPK	0.977	0.755	2.266	1	1	1	SF_200217_pPeptideLibrary_pool4_HCDOT_rep1.04263.04263.3	17/88	-.EALPM[147.04]DT[181.01]EVY[243.03]ESPY[243.03]ADPEEIRPK.-	IPI00018597_4,IPI00018597_5,IPI00018597_6	2934.14	141585	0.976667	0.976667	0.976667	0.754567	0.754567	1	0	0	0	0	EALPMDTEVY[243]ESPY[243]ADPEEIRPK	mzspec:PXD007058:SF_200217_pPeptideLibrary_pool4_HCDOT_rep1:scan:04263:EALPM[147]DT[181]EVY[243]ESPY[243]ADPEEIRPK/3
0.999999	1	Y(0.867)S(0.107)LT(0.026)VAVK	0.867	0.582	0.582	-	-	-	SF_200217_pPeptideLibrary_pool1_HCDOT_rep1.04425.04425.2	2019-07-14	-.Y[243.03]SLTVAVK.-	IPI00216969_3,IPI00329488_8	959.473	33262.7	0.867	0.867	0.867	0.583326	0.583326	1	1	1	0	1	Y[243]SLTVAVK	mzspec:PXD007058:SF_200217_pPeptideLibrary_pool1_HCDOT_rep1:scan:04425:Y[243]SLTVAVK/2
0.997279	0.9833	-	-	-	-	-	-	-	SF_200217_pPeptideLibrary_pool4_HCDOT_rep1.04283.04283.3	1996-10-01	S.QSNPILGSPFFSHFDGQDSYAAAVR.-	IPI00329638_2	2710.28	30577.5	0	0	0	0	0	0	0	0	0	0		mzspec:PXD007058:SF_200217_pPeptideLibrary_pool4_HCDOT_rep1:scan:04283:QSNPILGSPFFSHFDGQDSYAAAVR/3
0.998305	0.9884	LQPQEIS(1.000)PPPT(1.000)ANLDR	1	1	2	-	-	-	SF_200217_pPeptideLibrary_pool4_HCDOT_rep1.04297.04297.2	2019-07-30	-.LQPQEIS[167.00]PPPT[181.01]ANLDR.-	IPI00413961_3	1934.85	101273	1	1	1	1	1	1	0	0	0	0	LQPQEIS[167]PPPTANLDR	mzspec:PXD007058:SF_200217_pPeptideLibrary_pool4_HCDOT_rep1:scan:04297:LQPQEIS[167]PPPT[181]ANLDR/2
0.997766	0.9805	LQPQEIS(1.000)PPPT(1.000)ANLDR	1	1	2	-	-	-	SF_200217_pPeptideLibrary_pool4_HCDOT_rep1.04308.04308.3	1960-03-01	-.LQPQEIS[167.00]PPPT[181.01]ANLDR.-	IPI00413961_3	1934.85	21291.9	1	1	1	1	1	1	0	0	0	0	LQPQEIS[167]PPPTANLDR	mzspec:PXD007058:SF_200217_pPeptideLibrary_pool4_HCDOT_rep1:scan:04308:LQPQEIS[167]PPPT[181]ANLDR/3
0.65156	0.9198	-	-	-	-	-	-	-	SF_200217_pPeptideLibrary_pool4_HCDOT_rep1.04310.04310.2	2019-02-14	-.MMS[167.00]LSQSR.-	IPI00021917_1,IPI00021917_2	1018.4	-	0	0	0	0	0	0	0	0	0	0		mzspec:PXD007058:SF_200217_pPeptideLibrary_pool4_HCDOT_rep1:scan:04310:MMS[167]LSQSR/2
0.999999	0.9999	HS(0.117)WY(0.867)HGPVS(0.016)R	0.867	0.6	0.6	-	-	-	SF_200217_pPeptideLibrary_pool3_HCDOT_rep1.05943.05943.3	1936-10-01	-.HSWY[243.03]HGPVSR.-	IPI00216969_7	1304.55	37649.5	0.867	0.867	0.867	0.598648	0.598648	1	1	1	0	1	HSWY[243]HGPVSR	mzspec:PXD007058:SF_200217_pPeptideLibrary_pool3_HCDOT_rep1:scan:05943:HSWY[243]HGPVSR/3
0.999999	1	IQPAGNT(0.133)S(0.867)PR	0.867	0.434	0.434	-	-	-	SF_200217_pPeptideLibrary_pool3_HCDOT_rep2.02393.02393.2	2019-11-18	-.IQPAGNTS[167.00]PR.-	IPI00027729	1119.51	7859460	0.867	0.867	0.867	0.434391	0.434391	1	1	1	0	1	IQPAGNTS[167]PR	mzspec:PXD007058:SF_200217_pPeptideLibrary_pool3_HCDOT_rep2:scan:02393:IQPAGNTS[167]PR/2
0.997588	0.994	AY(0.118)T(0.866)HQVVT(0.016)R	0.866	0.596	0.596	-	-	-	SF_200217_pPeptideLibrary_pool2_HCDOT_rep1.04330.04330.2	2019-05-16	-.AYT[181.01]HQVVTR.-	IPI00000685_1,IPI00000685_2	1153.53	35236.1	0.866	0.866	0.866	0.596829	0.596829	1	1	1	0	1	AYT[181]HQVVTR	mzspec:PXD007058:SF_200217_pPeptideLibrary_pool2_HCDOT_rep1:scan:04330:AYT[181]HQVVTR/2
0.978494	0.8497	EALPMDT(0.038)EVY(0.041)ES(0.054)PY(0.866)ADPEEIRPK, EALPM(1.000)DTEVYESPYADPEEIRPK	0.866	0.61	0.61	1	1	1	SF_200217_pPeptideLibrary_pool3_HCDOT_rep1.04635.04635.3	15/88	-.E[111.03]ALPM[147.04]DTEVYESPY[243.03]ADPEEIRPK.-	IPI00018597_4,IPI00018597_5,IPI00018597_6	2756.19	33919.2	0.866	0.866	0.866	0.612324	0.612324	1	1	1	0	1	EALPMDTEVYESPY[243]ADPEEIRPK	mzspec:PXD007058:SF_200217_pPeptideLibrary_pool3_HCDOT_rep1:scan:04635:E[111]ALPM[147]DTEVYESPY[243]ADPEEIRPK/3
0.88427	0.9934	-	-	-	-	-	-	-	SF_200217_pPeptideLibrary_pool4_HCDOT_rep1.04373.04373.2	16/28	L.Q[111.03]PQEIS[167.00]PPPTANLDR.-	IPI00413961_3	1724.78	-	0	0	0	0	0	0	0	0	0	0		mzspec:PXD007058:SF_200217_pPeptideLibrary_pool4_HCDOT_rep1:scan:04373:Q[111]PQEIS[167]PPPTANLDR/2
0.999999	1	AGGKPS(0.865)QS(0.118)PS(0.017)QEAAGEAVLGAK	0.865	0.593	0.593	-	-	-	SF_200217_pPeptideLibrary_pool1_HCDOT_rep1.02906.02906.3	27/84	-.AGGKPS[167.00]QSPSQEAAGEAVLGAK.-	IPI00216969_13,IPI00216969_5	2118.99	332759	0.865	0.865	0.865	0.593224	0.593224	1	1	1	0	1	AGGKPS[167]QSPSQEAAGEAVLGAK	mzspec:PXD007058:SF_200217_pPeptideLibrary_pool1_HCDOT_rep1:scan:02906:AGGKPS[167]QSPSQEAAGEAVLGAK/3
0.999999	1	T(0.078)GMGS(0.057)GS(0.865)AGKEGGPFK	0.865	0.556	0.556	-	-	-	SF_200217_pPeptideLibrary_pool3_HCDOT_rep1.02783.02783.2	16/30	-.TGMGSGS[167.00]AGKEGGPFK.-	IPI00465142_1,IPI00465142_2	1546.65	840015	0.865	0.865	0.865	0.556061	0.556061	1	1	1	0	1	TGMGSGS[167]AGKEGGPFK	mzspec:PXD007058:SF_200217_pPeptideLibrary_pool3_HCDOT_rep1:scan:02783:TGMGSGS[167]AGKEGGPFK/2
0.999999	1	-	-	-	-	-	-	-	SF_200217_pPeptideLibrary_pool4_HCDOT_rep1.04382.04382.3	27/104	N.SFNNPAYYVLEGVPHQLLPPEPPSPAR.-	IPI00016932_1,IPI00016932_3,IPI00016932_4	2988.51	168492	0	0	0	0	0	0	0	0	0	0		mzspec:PXD007058:SF_200217_pPeptideLibrary_pool4_HCDOT_rep1:scan:04382:SFNNPAYYVLEGVPHQLLPPEPPSPAR/3
0.998943	0.9926	PDEPIAFY(1.000)AMGR	1	1	1	-	-	-	SF_200217_pPeptideLibrary_pool4_HCDOT_rep1.04384.04384.2	2019-04-22	E.PDEPIAFY[243.03]AMGR.-	IPI00220388	1445.61	6433.97	1	1	1	1	1	0	0	0	0	0		mzspec:PXD007058:SF_200217_pPeptideLibrary_pool4_HCDOT_rep1:scan:04384:PDEPIAFY[243]AMGR/2
0.999999	1	Y(1.000)ELT(1.000)GLPEQDR	1	1	2	-	-	-	SF_200217_pPeptideLibrary_pool4_HCDOT_rep1.04402.04402.2	2019-09-20	-.Y[243.03]ELT[181.01]GLPEQDR.-	IPI00375648	1479.57	340405	1	1	1	1	1	1	0	0	0	0	Y[243]ELTGLPEQDR	mzspec:PXD007058:SF_200217_pPeptideLibrary_pool4_HCDOT_rep1:scan:04402:Y[243]ELT[181]GLPEQDR/2
0.999999	1	-	-	-	-	-	-	-	SF_200217_pPeptideLibrary_pool4_HCDOT_rep1.04412.04412.3	25/88	R.SLESVLSLGPRPTGGGSSPPEIR.-	IPI00022633_2	2292.21	978585	0	0	0	0	0	0	0	0	0	0		mzspec:PXD007058:SF_200217_pPeptideLibrary_pool4_HCDOT_rep1:scan:04412:SLESVLSLGPRPTGGGSSPPEIR/3
0.999956	0.9989	S(0.130)S(0.864)S(0.006)FREMENQPHK, SSSFREM(1.000)ENQPHK	0.864	0.616	0.616	1	1	1	SF_200217_pPeptideLibrary_pool2_HCDOT_rep2.02156.02156.2	2019-08-24	-.SS[167.00]SFREM[147.04]ENQPHK.-	IPI00329488_16,IPI00329488_3,IPI00329488_10	1671.67	1154020	0.864	0.864	0.864	0.615673	0.615673	1	1	1	0	1	SS[167]SFREMENQPHK	mzspec:PXD007058:SF_200217_pPeptideLibrary_pool2_HCDOT_rep2:scan:02156:SS[167]SFREM[147]ENQPHK/2
0.999999	1	LIEDNEY(0.864)T(0.136)AR	0.864	0.427	0.427	-	-	-	SF_200217_pPeptideLibrary_pool3_HCDOT_rep1.04009.04009.2	2019-10-18	-.LIEDNEY[243.03]TAR.-	IPI00219012_2	1302.55	26394.6	0.864	0.864	0.864	0.426333	0.426333	1	1	1	0	1	LIEDNEY[243]TAR	mzspec:PXD007058:SF_200217_pPeptideLibrary_pool3_HCDOT_rep1:scan:04009:LIEDNEY[243]TAR/2
0.999999	1	LT(0.068)EERDGS(0.864)LNQS(0.028)S(0.021)GY(0.019)R	0.864	0.648	0.648	-	-	-	SF_200217_pPeptideLibrary_pool4_HCDOT_rep2.02605.02605.3	21/60	-.LTEERDGS[167.00]LNQSSGYR.-	IPI00219012_3	1890.81	25117900	0.864	0.864	0.864	0.648543	0.648543	1	1	1	0	1	LTEERDGS[167]LNQSSGYR	mzspec:PXD007058:SF_200217_pPeptideLibrary_pool4_HCDOT_rep2:scan:02605:LTEERDGS[167]LNQSSGYR/3
0.999999	1	-	-	-	-	-	-	-	SF_200217_pPeptideLibrary_pool4_HCDOT_rep1.04434.04434.2	13/26	-.ATSLPSLDTPGELR.-	IPI00156649_1,IPI00156649_2	1455.76	496183	0	0	0	0	0	1	0	0	0	0	ATS[167]LPSLDTPGELR	mzspec:PXD007058:SF_200217_pPeptideLibrary_pool4_HCDOT_rep1:scan:04434:ATSLPSLDTPGELR/2
0.999999	1	IS(0.916)S(0.958)LGS(0.127)QAMQMER	0.937	0.526	1.053	-	-	-	SF_200217_pPeptideLibrary_pool4_HCDOT_rep1.04435.04435.2	2019-10-24	-.IS[167.00]S[167.00]LGSQAMQMER.-	IPI00004497_8	1596.61	101201	0.937	0.937	0.937	0.527028	0.527028	1	0	0	0	0	ISS[167]LGSQAMQMER	mzspec:PXD007058:SF_200217_pPeptideLibrary_pool4_HCDOT_rep1:scan:04435:IS[167]S[167]LGSQAMQMER/2
0.999998	1	-	-	-	-	-	-	-	SF_200217_pPeptideLibrary_pool4_HCDOT_rep1.04436.04436.4	29/156	N.SFNNPAYYVLEGVPHQLLPPEPPSPAR.-	IPI00016932_1,IPI00016932_3,IPI00016932_4	2988.51	448884	0	0	0	0	0	0	0	0	0	0		mzspec:PXD007058:SF_200217_pPeptideLibrary_pool4_HCDOT_rep1:scan:04436:SFNNPAYYVLEGVPHQLLPPEPPSPAR/4
0.999999	1	LQPQEIS(0.996)PPPT(0.004)ANLD	0.996	0.963	0.963	-	-	-	SF_200217_pPeptideLibrary_pool4_HCDOT_rep1.04461.04461.2	13/28	-.LQPQEIS[167.00]PPPTANLD.R	IPI00413961_3	1698.79	402611	0.996	0.996	0.996	0.962378	0.962378	0	0	0	0	0		mzspec:PXD007058:SF_200217_pPeptideLibrary_pool4_HCDOT_rep1:scan:04461:LQPQEIS[167]PPPTANLD/2
0.999999	1	FT(0.029)NS(0.864)ET(0.108)AEHIAQGLR	0.864	0.574	0.574	-	-	-	SF_200217_pPeptideLibrary_pool4_HCDOT_rep2.03959.03959.3	15/56	-.FTNS[167.00]ETAEHIAQGLR.-	IPI00029132_6	1752.78	47405.8	0.864	0.864	0.864	0.572786	0.572786	1	1	1	0	1	FTNS[167]ETAEHIAQGLR	mzspec:PXD007058:SF_200217_pPeptideLibrary_pool4_HCDOT_rep2:scan:03959:FTNS[167]ETAEHIAQGLR/3
0.999999	1	EALPMDT(0.018)EVY(0.796)ES(0.061)PY(0.125)AD, EALPM(1.000)DTEVYESPYAD	0.796	0.506	0.506	1	1	1	SF_200217_pPeptideLibrary_pool4_HCDOT_rep1.04470.04470.2	2019-11-30	-.EALPM[147.04]DTEVY[243.03]ESPYAD.P	IPI00018597_4,IPI00018597_5,IPI00018597_6	1924.73	87219.6	0.796	0.796	0.796	0.506263	0.506263	0	0	0	0	0		mzspec:PXD007058:SF_200217_pPeptideLibrary_pool4_HCDOT_rep1:scan:04470:EALPM[147]DTEVY[243]ESPYAD/2
0.999999	1	T(0.050)GMGS(0.087)GS(0.863)AGKEGGPFK, TGM(1.000)GSGSAGKEGGPFK	0.863	0.554	0.554	1	1	1	SF_200217_pPeptideLibrary_pool3_HCDOT_rep1.02491.02491.2	18/30	-.TGM[147.04]GSGS[167.00]AGKEGGPFK.-	IPI00465142_1,IPI00465142_2	1562.64	2221880	0.863	0.863	0.863	0.554545	0.554545	1	1	1	0	1	TGMGSGS[167]AGKEGGPFK	mzspec:PXD007058:SF_200217_pPeptideLibrary_pool3_HCDOT_rep1:scan:02491:TGM[147]GSGS[167]AGKEGGPFK/2
0.999999	1	DEPIAFY(1.000)AMGR	1	1	1	-	-	-	SF_200217_pPeptideLibrary_pool4_HCDOT_rep1.04529.04529.2	2019-08-20	P.DEPIAFY[243.03]AMGR.-	IPI00220388	1348.55	4068.34	1	1	1	1	1	0	0	0	0	0		mzspec:PXD007058:SF_200217_pPeptideLibrary_pool4_HCDOT_rep1:scan:04529:DEPIAFY[243]AMGR/2
0.999999	1	GRRS(0.862)PS(0.044)PGNS(0.047)PS(0.046)GR	0.862	0.602	0.602	-	-	-	SF_200217_pPeptideLibrary_pool4_HCDOT_rep2.02026.02026.3	24/52	-.GRRS[167.00]PSPGNSPSGR.-	IPI00012318_3,IPI00012318_4	1490.67	1666980	0.862	0.862	0.862	0.602688	0.602688	1	1	1	0	1	GRRS[167]PSPGNSPSGR	mzspec:PXD007058:SF_200217_pPeptideLibrary_pool4_HCDOT_rep2:scan:02026:GRRS[167]PSPGNSPSGR/3
0.9976	0.9649	S(0.046)FNNPAY(0.473)Y(0.473)VLEGVPHQLLPPEPPS(0.009)PAR	0.473	0.357	0.357	-	-	-	SF_200217_pPeptideLibrary_pool4_HCDOT_rep1.04536.04536.3	13/104	N.SFNNPAY[243.03]YVLEGVPHQLLPPEPPSPAR.-	IPI00016932_1,IPI00016932_3,IPI00016932_4	3068.48	61684.4	0.473	0.473	0.473	0.356366	0.356366	0	0	0	0	0		mzspec:PXD007058:SF_200217_pPeptideLibrary_pool4_HCDOT_rep1:scan:04536:SFNNPAY[243]YVLEGVPHQLLPPEPPSPAR/3
0.999999	1	-	-	-	-	-	-	-	SF_200217_pPeptideLibrary_pool4_HCDOT_rep1.04537.04537.3	18/88	R.SLESVLSLGPRPTGGGSSPPEIR.-	IPI00022633_2	2292.21	428297	0	0	0	0	0	0	0	0	0	0		mzspec:PXD007058:SF_200217_pPeptideLibrary_pool4_HCDOT_rep1:scan:04537:SLESVLSLGPRPTGGGSSPPEIR/3
0.999999	1	LRS(0.134)ADS(0.861)ENALS(0.005)VQER	0.861	0.614	0.614	-	-	-	SF_200217_pPeptideLibrary_pool5_HCDOT_rep2.03556.03556.3	15/56	-.LRSADS[167.00]ENALSVQER.-	IPI00181703_2,IPI00181703_3	1753.8	139184	0.861	0.861	0.861	0.613441	0.613441	1	1	1	0	1	LRSADS[167]ENALSVQER	mzspec:PXD007058:SF_200217_pPeptideLibrary_pool5_HCDOT_rep2:scan:03556:LRSADS[167]ENALSVQER/3
0.999754	0.9985	Y(0.923)ELT(0.077)GLPEQ	0.923	0.607	0.607	-	-	-	SF_200217_pPeptideLibrary_pool4_HCDOT_rep1.04556.04556.2	2019-04-16	-.Y[243.03]ELTGLPEQ.D	IPI00375648	1128.47	19897.6	0.923	0.923	0.923	0.608481	0.608481	0	0	0	0	0		mzspec:PXD007058:SF_200217_pPeptideLibrary_pool4_HCDOT_rep1:scan:04556:Y[243]ELTGLPEQ/2
0.999999	1	S(0.140)EGS(0.860)PVLPHEPAK	0.86	0.417	0.417	-	-	-	SF_200217_pPeptideLibrary_pool1_HCDOT_rep2.04404.04404.2	2019-07-24	-.SEGS[167.00]PVLPHEPAK.-	IPI00145805	1426.65	29494.2	0.86	0.86	0.86	0.415761	0.415761	1	1	1	0	1	SEGS[167]PVLPHEPAK	mzspec:PXD007058:SF_200217_pPeptideLibrary_pool1_HCDOT_rep2:scan:04404:SEGS[167]PVLPHEPAK/2
0.999892	0.9939	FT(0.026)NS(0.860)ET(0.114)AEHIAQGLR	0.86	0.57	0.57	-	-	-	SF_200217_pPeptideLibrary_pool4_HCDOT_rep1.03347.03347.3	1956-12-01	-.FTNS[167.00]ETAEHIAQGLR.-	IPI00029132_6	1752.78	54728.7	0.86	0.86	0.86	0.570225	0.570225	1	1	1	0	1	FTNS[167]ETAEHIAQGLR	mzspec:PXD007058:SF_200217_pPeptideLibrary_pool4_HCDOT_rep1:scan:03347:FTNS[167]ETAEHIAQGLR/3
0.99999	0.999	S(0.860)S(0.017)S(0.123)FREMDGQPER, SSSFREM(1.000)DGQPER	0.86	0.585	0.585	1	1	1	SF_200217_pPeptideLibrary_pool5_HCDOT_rep1.02395.02395.3	1948-12-01	-.S[167.00]SSFREM[147.04]DGQPER.-	IPI00216969_1,IPI00216969_4,IPI00216969_11	1620.62	5926900	0.86	0.86	0.86	0.584266	0.584266	1	1	1	0	1	S[167]SSFREMDGQPER	mzspec:PXD007058:SF_200217_pPeptideLibrary_pool5_HCDOT_rep1:scan:02395:S[167]SSFREM[147]DGQPER/3
0.999025	0.9985	S(0.860)S(0.104)S(0.035)FREMDGQPER	0.86	0.56	0.56	-	-	-	SF_200217_pPeptideLibrary_pool5_HCDOT_rep1.02899.02899.3	13/48	-.S[167.00]SSFREMDGQPER.-	IPI00216969_1,IPI00216969_4,IPI00216969_11	1604.63	864729	0.86	0.86	0.86	0.560872	0.560872	1	1	1	0	1	S[167]SSFREMDGQPER	mzspec:PXD007058:SF_200217_pPeptideLibrary_pool5_HCDOT_rep1:scan:02899:S[167]SSFREMDGQPER/3
0.999999	1	-	-	-	-	-	-	-	SF_200217_pPeptideLibrary_pool4_HCDOT_rep1.04578.04578.3	1988-12-01	R.SLESVLSLGPRPTGGGSSPPEIR.-	IPI00022633_2	2292.21	101637	0	0	0	0	0	0	0	0	0	0		mzspec:PXD007058:SF_200217_pPeptideLibrary_pool4_HCDOT_rep1:scan:04578:SLESVLSLGPRPTGGGSSPPEIR/3
0.999584	0.9994	S(0.860)S(0.108)S(0.032)FREMDGQPER	0.86	0.564	0.564	-	-	-	SF_200217_pPeptideLibrary_pool5_HCDOT_rep2.02896.02896.3	13/48	-.S[167.00]SSFREMDGQPER.-	IPI00216969_1,IPI00216969_4,IPI00216969_11	1604.63	1009610	0.86	0.86	0.86	0.562885	0.562885	1	1	1	0	1	S[167]SSFREMDGQPER	mzspec:PXD007058:SF_200217_pPeptideLibrary_pool5_HCDOT_rep2:scan:02896:S[167]SSFREMDGQPER/3
0.999944	0.9997	QS(0.098)NPILGS(0.724)PFFS(0.031)HFDGQDS(0.074)Y(0.073)AAAVR	0.724	0.409	0.409	-	-	-	SF_200217_pPeptideLibrary_pool4_HCDOT_rep1.04586.04586.3	1996-12-01	S.QSNPILGS[167.00]PFFSHFDGQDSYAAAVR.-	IPI00329638_2	2790.24	125993	0.724	0.724	0.724	0.407941	0.407941	0	0	0	0	0		mzspec:PXD007058:SF_200217_pPeptideLibrary_pool4_HCDOT_rep1:scan:04586:QSNPILGS[167]PFFSHFDGQDSYAAAVR/3
0.99234	0.973	VY(0.809)T(0.857)HEVVT(0.177)LWY(0.157)R	0.833	0.35	0.699	-	-	-	SF_200217_pPeptideLibrary_pool4_HCDOT_rep1.04588.04588.2	2019-11-22	-.VY[243.03]T[181.01]HEVVTLWYR.-	IPI00026689_2	1724.74	242602	0.833	0.833	0.833	0.350135	0.350135	1	0	0	0	0	VYT[181]HEVVTLWYR	mzspec:PXD007058:SF_200217_pPeptideLibrary_pool4_HCDOT_rep1:scan:04588:VY[243]T[181]HEVVTLWYR/2
0.999863	0.9335	EALPMDT(0.258)EVY(0.734)ES(0.023)PY(0.985)ADPEEIRPK	0.86	0.512	1.024	-	-	-	SF_200217_pPeptideLibrary_pool4_HCDOT_rep2.04106.04106.3	26/88	-.EALPMDTEVY[243.03]ESPY[243.03]ADPEEIRPK.-	IPI00018597_4,IPI00018597_5,IPI00018597_6	2838.17	273834	0.8595	0.8595	0.8595	0.510802	0.510802	1	1	1	0	1	EALPMDTEVY[243]ESPY[243]ADPEEIRPK	mzspec:PXD007058:SF_200217_pPeptideLibrary_pool4_HCDOT_rep2:scan:04106:EALPMDTEVY[243]ESPY[243]ADPEEIRPK/3
0.932818	0.354	GIS(0.930)RS(0.930)LES(0.075)VLS(0.037)LGPRPT(0.027)GGG	0.93	0.7	1.4	-	-	-	SF_200217_pPeptideLibrary_pool4_HCDOT_rep1.04609.04609.2	1938-06-01	-.GIS[167.00]RS[167.00]LESVLSLGPRPTGGG.S	IPI00022633_2	2098.98	21350.7	0.93	0.93	0.93	0.700556	0.700556	0	0	0	0	0		mzspec:PXD007058:SF_200217_pPeptideLibrary_pool4_HCDOT_rep1:scan:04609:GIS[167]RS[167]LESVLSLGPRPTGGG/2
0.947703	0.4792	GIS(0.859)RS(0.859)LES(0.264)VLS(0.014)LGPRPT(0.004)GGG	0.859	0.621	1.242	-	-	-	SF_200217_pPeptideLibrary_pool4_HCDOT_rep1.04612.04612.3	1976-09-01	-.GIS[167.00]RS[167.00]LESVLSLGPRPTGGG.S	IPI00022633_2	2098.98	154336	0.859	0.859	0.859	0.620995	0.620995	0	0	0	0	0		mzspec:PXD007058:SF_200217_pPeptideLibrary_pool4_HCDOT_rep1:scan:04612:GIS[167]RS[167]LESVLSLGPRPTGGG/3
0.762227	0.4763	-	-	-	-	-	-	-	SF_200217_pPeptideLibrary_pool4_HCDOT_rep1.04618.04618.3	1980-06-01	-.GIS[167.00]RSLES[167.00]VLSLGPRPTGGGS.S	IPI00022633_2	2186.01	-	0	0	0	0	0	0	0	0	0	0		mzspec:PXD007058:SF_200217_pPeptideLibrary_pool4_HCDOT_rep1:scan:04618:GIS[167]RSLES[167]VLSLGPRPTGGGS/3
0.968673	0.8556	-	-	-	-	-	-	-	SF_200217_pPeptideLibrary_pool4_HCDOT_rep1.04624.04624.2	2019-03-16	-.STFHAGQLR.-	IPI00555838_5,IPI00555838_2	1015.52	7731.17	0	0	0	0	0	1	0	0	0	0	S[167]TFHAGQLR	mzspec:PXD007058:SF_200217_pPeptideLibrary_pool4_HCDOT_rep1:scan:04624:STFHAGQLR/2
0.99998	1	EIS(0.969)PPPT(0.031)ANLDR	0.969	0.802	0.802	-	-	-	SF_200217_pPeptideLibrary_pool4_HCDOT_rep1.04627.04627.2	2019-05-22	Q.E[111.03]IS[167.00]PPPTANLDR.-	IPI00413961_3	1370.62	20963.7	0.969	0.969	0.969	0.800618	0.800618	0	0	0	0	0		mzspec:PXD007058:SF_200217_pPeptideLibrary_pool4_HCDOT_rep1:scan:04627:E[111]IS[167]PPPTANLDR/2
0.999999	1	Y(0.990)ELT(0.010)GLPEQD	0.99	0.922	0.922	-	-	-	SF_200217_pPeptideLibrary_pool4_HCDOT_rep1.04629.04629.2	2019-10-18	-.Y[243.03]ELTGLPEQD.R	IPI00375648	1243.5	140637	0.99	0.99	0.99	0.919207	0.919207	0	0	0	0	0		mzspec:PXD007058:SF_200217_pPeptideLibrary_pool4_HCDOT_rep1:scan:04629:Y[243]ELTGLPEQD/2
0.995387	0.9998	AT(0.147)S(0.508)LPS(0.202)LDT(0.143)PG	0.508	0.115	0.115	-	-	-	SF_200217_pPeptideLibrary_pool4_HCDOT_rep1.04652.04652.2	2019-06-20	-.ATS[167.00]LPSLDTPG.E	IPI00156649_1,IPI00156649_2	1137.5	210534	0.508	0.508	0.508	0.11482	0.11482	0	0	0	0	0		mzspec:PXD007058:SF_200217_pPeptideLibrary_pool4_HCDOT_rep1:scan:04652:ATS[167]LPSLDTPG/2
0.760739	0.4284	-	-	-	-	-	-	-	SF_200217_pPeptideLibrary_pool4_HCDOT_rep1.04659.04659.3	1968-05-01	-.GIS[167.00]RSLES[167.00]VLSLGPRPTG.G	IPI00022633_2	1984.94	-	0	0	0	0	0	0	0	0	0	0		mzspec:PXD007058:SF_200217_pPeptideLibrary_pool4_HCDOT_rep1:scan:04659:GIS[167]RSLES[167]VLSLGPRPTG/3
0.996006	0.9827	S(0.203)QS(0.797)NPILG	0.797	0.272	0.272	-	-	-	SF_200217_pPeptideLibrary_pool4_HCDOT_rep1.04661.04661.2	2019-03-14	-.SQS[167.00]NPILG.S	IPI00329638_2	894.385	24395.1	0.797	0.797	0.797	0.272112	0.272112	0	0	0	0	0		mzspec:PXD007058:SF_200217_pPeptideLibrary_pool4_HCDOT_rep1:scan:04661:SQS[167]NPILG/2
0.999981	0.9984	Y(0.005)VLDDEY(0.859)T(0.050)S(0.038)S(0.034)VGS(0.014)K	0.859	0.662	0.662	-	-	-	SF_200217_pPeptideLibrary_pool2_HCDOT_rep2.04958.04958.2	13/26	-.YVLDDEY[243.03]TSSVGSK.-	IPI00029132_3	1641.68	58995	0.859	0.859	0.859	0.66188	0.66188	1	1	1	0	1	YVLDDEY[243]TSSVGSK	mzspec:PXD007058:SF_200217_pPeptideLibrary_pool2_HCDOT_rep2:scan:04958:YVLDDEY[243]TSSVGSK/2
0.713473	0.9745	-	-	-	-	-	-	-	SF_200217_pPeptideLibrary_pool4_HCDOT_rep1.04677.04677.3	1996-06-01	S.Q[111.03]SNPILGSPFFSHFDGQDSYAAAVR.-	IPI00329638_2	2693.25	-	0	0	0	0	0	0	0	0	0	0		mzspec:PXD007058:SF_200217_pPeptideLibrary_pool4_HCDOT_rep1:scan:04677:Q[111]SNPILGSPFFSHFDGQDSYAAAVR/3
0.938633	0.9302	DS(0.141)PGIPPS(0.859)AGAHQLFR	0.859	0.413	0.413	-	-	-	SF_200217_pPeptideLibrary_pool4_HCDOT_rep2.05477.05477.3	1960-03-01	-.DSPGIPPS[167.00]AGAHQLFR.-	IPI00477982	1728.8	3915.15	0.859	0.859	0.859	0.413148	0.413148	1	1	1	0	1	DSPGIPPS[167]AGAHQLFR	mzspec:PXD007058:SF_200217_pPeptideLibrary_pool4_HCDOT_rep2:scan:05477:DSPGIPPS[167]AGAHQLFR/3
0.942968	0.9643	S(0.056)FNNPAY(0.931)Y(0.003)VLEGVPHQLLPPEPPS(0.009)PAR	0.931	0.791	0.791	-	-	-	SF_200217_pPeptideLibrary_pool4_HCDOT_rep1.04689.04689.4	43/156	N.SFNNPAY[243.03]YVLEGVPHQLLPPEPPSPAR.-	IPI00016932_1,IPI00016932_3,IPI00016932_4	3068.48	4312820	0.931	0.931	0.931	0.792396	0.792396	0	0	0	0	0		mzspec:PXD007058:SF_200217_pPeptideLibrary_pool4_HCDOT_rep1:scan:04689:SFNNPAY[243]YVLEGVPHQLLPPEPPSPAR/4
0.999999	1	T(0.056)GMGS(0.087)GS(0.857)AGKEGGPFK, TGM(1.000)GSGSAGKEGGPFK	0.857	0.539	0.539	1	1	1	SF_200217_pPeptideLibrary_pool3_HCDOT_rep2.02503.02503.2	18/30	-.TGM[147.04]GSGS[167.00]AGKEGGPFK.-	IPI00465142_1,IPI00465142_2	1562.64	2779810	0.857	0.857	0.857	0.539323	0.539323	1	1	1	0	1	TGMGSGS[167]AGKEGGPFK	mzspec:PXD007058:SF_200217_pPeptideLibrary_pool3_HCDOT_rep2:scan:02503:TGM[147]GSGS[167]AGKEGGPFK/2
0.998873	0.9853	GT(0.144)VT(0.856)PPPR	0.856	0.405	0.405	-	-	-	SF_200217_pPeptideLibrary_pool3_HCDOT_rep2.04892.04892.2	2019-06-14	-.GTVT[181.01]PPPR.-	IPI00216969_6	903.422	40071.1	0.856	0.856	0.856	0.405381	0.405381	1	1	1	0	1	GTVT[181]PPPR	mzspec:PXD007058:SF_200217_pPeptideLibrary_pool3_HCDOT_rep2:scan:04892:GTVT[181]PPPR/2
0.999999	1	EALPMDT(0.955)EVY(0.937)ES(0.099)PY(1.000)ADPEEIRPK	0.964	0.613	1.838	-	-	-	SF_200217_pPeptideLibrary_pool4_HCDOT_rep1.04739.04739.3	15/88	-.EALPMDT[181.01]EVY[243.03]ESPY[243.03]ADPEEIRPK.-	IPI00018597_4,IPI00018597_5,IPI00018597_6	2918.14	100457	0.964	0.964	0.964	0.61312	0.61312	1	0	0	0	0	EALPMDTEVY[243]ESPY[243]ADPEEIRPK	mzspec:PXD007058:SF_200217_pPeptideLibrary_pool4_HCDOT_rep1:scan:04739:EALPMDT[181]EVY[243]ESPY[243]ADPEEIRPK/3
0.798358	0.5643	-	-	-	-	-	-	-	SF_200217_pPeptideLibrary_pool4_HCDOT_rep1.04740.04740.3	9/100	S.FNNPAY[243.03]YVLEGVPHQLLPPEPPSPAR.-	IPI00016932_1,IPI00016932_3,IPI00016932_4	2981.45	-	0	0	0	0	0	0	0	0	0	0		mzspec:PXD007058:SF_200217_pPeptideLibrary_pool4_HCDOT_rep1:scan:04740:FNNPAY[243]YVLEGVPHQLLPPEPPSPAR/3
0.643142	0.741	-	-	-	-	-	-	-	SF_200217_pPeptideLibrary_pool4_HCDOT_rep1.04745.04745.3	1960-06-01	-.SFGSPNRAY[243.03]T[181.01]HQVVTR.-	IPI00000685_2	1978.85	-	0	0	0	0	0	0	0	0	0	0		mzspec:PXD007058:SF_200217_pPeptideLibrary_pool4_HCDOT_rep1:scan:04745:SFGSPNRAY[243]T[181]HQVVTR/3
0.999245	0.9959	AT(0.924)S(0.958)LPS(0.065)LDT(0.052)PGELR	0.941	0.679	1.358	-	-	-	SF_200217_pPeptideLibrary_pool4_HCDOT_rep1.04758.04758.2	2019-12-26	-.AT[181.01]S[167.00]LPSLDTPGELR.-	IPI00156649_1,IPI00156649_2	1615.69	286255	0.941	0.941	0.941	0.678604	0.678604	1	0	0	0	0	ATS[167]LPSLDTPGELR	mzspec:PXD007058:SF_200217_pPeptideLibrary_pool4_HCDOT_rep1:scan:04758:AT[181]S[167]LPSLDTPGELR/2
0.999696	0.9774	AT(0.138)S(0.856)LPS(0.004)LDT(0.003)PGELR	0.856	0.68	0.68	-	-	-	SF_200217_pPeptideLibrary_pool4_HCDOT_rep2.05163.05163.2	2019-09-26	-.ATS[167.00]LPSLDTPGELR.-	IPI00156649_1,IPI00156649_2	1535.72	218848	0.856	0.856	0.856	0.678338	0.678338	1	1	1	0	1	ATS[167]LPSLDTPGELR	mzspec:PXD007058:SF_200217_pPeptideLibrary_pool4_HCDOT_rep2:scan:05163:ATS[167]LPSLDTPGELR/2
0.999999	1	-	-	-	-	-	-	-	SF_200217_pPeptideLibrary_pool4_HCDOT_rep1.04766.04766.3	29/92	Q.SNPILGSPFFSHFDGQDSYAAAVR.-	IPI00329638_2	2582.22	823233	0	0	0	0	0	0	0	0	0	0		mzspec:PXD007058:SF_200217_pPeptideLibrary_pool4_HCDOT_rep1:scan:04766:SNPILGSPFFSHFDGQDSYAAAVR/3
0.999988	0.999	S(0.033)PGPS(0.855)S(0.102)PKEPLLFS(0.010)R	0.855	0.62	0.62	-	-	-	SF_200217_pPeptideLibrary_pool3_HCDOT_rep1.04223.04223.3	1956-12-01	-.SPGPS[167.00]SPKEPLLFSR.-	IPI00022872_1,IPI00022872_2	1677.81	52756.2	0.855	0.855	0.855	0.621	0.621	1	1	1	0	1	SPGPS[167]SPKEPLLFSR	mzspec:PXD007058:SF_200217_pPeptideLibrary_pool3_HCDOT_rep1:scan:04223:SPGPS[167]SPKEPLLFSR/3
0.941799	0.8886	AT(0.188)S(0.188)LPS(0.188)LDT(0.435)P	0.435	0.058	0.058	-	-	-	SF_200217_pPeptideLibrary_pool4_HCDOT_rep1.04808.04808.2	2019-02-18	-.ATSLPSLDT[181.01]P.G	IPI00156649_1,IPI00156649_2	1080.47	15187.6	0.435	0.435	0.435	0.0588444	0.0588444	0	0	0	0	0		mzspec:PXD007058:SF_200217_pPeptideLibrary_pool4_HCDOT_rep1:scan:04808:ATSLPSLDT[181]P/2
0.999999	1	S(0.855)QS(0.120)DIFS(0.026)R	0.855	0.561	0.561	-	-	-	SF_200217_pPeptideLibrary_pool3_HCDOT_rep2.04086.04086.2	2019-07-14	-.S[167.00]QSDIFSR.-	IPI00102677_1,IPI00102677_2	1018.41	256516	0.855	0.855	0.855	0.560116	0.560116	1	1	1	0	1	S[167]QSDIFSR	mzspec:PXD007058:SF_200217_pPeptideLibrary_pool3_HCDOT_rep2:scan:04086:S[167]QSDIFSR/2
0.999999	1	-	-	-	-	-	-	-	SF_200217_pPeptideLibrary_pool4_HCDOT_rep1.04861.04861.3	24/92	Q.SNPILGSPFFSHFDGQDSYAAAVR.-	IPI00329638_2	2582.22	182241	0	0	0	0	0	0	0	0	0	0		mzspec:PXD007058:SF_200217_pPeptideLibrary_pool4_HCDOT_rep1:scan:04861:SNPILGSPFFSHFDGQDSYAAAVR/3
0.999999	0.9999	AT(0.066)S(0.073)LPS(0.855)LDT(0.006)PGELR	0.855	0.614	0.614	-	-	-	SF_200217_pPeptideLibrary_pool5_HCDOT_rep1.04268.04268.2	2019-09-26	-.ATSLPS[167.00]LDTPGELR.-	IPI00156649_1,IPI00156649_2	1535.72	177272	0.855	0.855	0.855	0.614013	0.614013	1	1	1	0	1	ATSLPS[167]LDTPGELR	mzspec:PXD007058:SF_200217_pPeptideLibrary_pool5_HCDOT_rep1:scan:04268:ATSLPS[167]LDTPGELR/2
0.814652	0.4069	-	-	-	-	-	-	-	SF_200217_pPeptideLibrary_pool4_HCDOT_rep1.04878.04878.3	13/88	R.S[167.00]LESVLSLGPRPTGGGSSPPEIR.-	IPI00022633_2	2372.17	-	0	0	0	0	0	0	0	0	0	0		mzspec:PXD007058:SF_200217_pPeptideLibrary_pool4_HCDOT_rep1:scan:04878:S[167]LESVLSLGPRPTGGGSSPPEIR/3
0.999999	1	LMT(0.072)GDT(0.853)Y(0.049)T(0.025)AHAGAK	0.853	0.591	0.591	-	-	-	SF_200217_pPeptideLibrary_pool1_HCDOT_rep1.02790.02790.2	2019-11-26	-.LMTGDT[181.01]YTAHAGAK.-	IPI00329488_14,IPI00329488_1,IPI00329488_4	1515.64	49897.8	0.853	0.853	0.853	0.592392	0.592392	1	1	1	0	1	LMTGDT[181]YTAHAGAK	mzspec:PXD007058:SF_200217_pPeptideLibrary_pool1_HCDOT_rep1:scan:02790:LMTGDT[181]YTAHAGAK/2
0.999985	1	-	-	-	-	-	-	-	SF_200217_pPeptideLibrary_pool4_HCDOT_rep1.04916.04916.2	2019-09-30	R.SLESVLSLGPRPTGGG.S	IPI00022633_2	1525.81	155383	0	0	0	0	0	0	0	0	0	0		mzspec:PXD007058:SF_200217_pPeptideLibrary_pool4_HCDOT_rep1:scan:04916:SLESVLSLGPRPTGGG/2
0.999999	1	LMT(0.017)GDT(0.084)Y(0.853)T(0.047)AHAGAK, LM(1.000)TGDTYTAHAGAK	0.853	0.6	0.6	1	1	1	SF_200217_pPeptideLibrary_pool3_HCDOT_rep1.02151.02151.3	18/52	-.LM[147.04]TGDTY[243.03]TAHAGAK.-	IPI00329488_14,IPI00329488_1,IPI00329488_4	1531.64	52545.1	0.853	0.853	0.853	0.598454	0.598454	1	1	1	0	1	LMTGDTY[243]TAHAGAK	mzspec:PXD007058:SF_200217_pPeptideLibrary_pool3_HCDOT_rep1:scan:02151:LM[147]TGDTY[243]TAHAGAK/3
0.97814	0.9067	EALPMDT(0.040)EVY(0.040)ES(0.046)PY(0.875)ADPEEIRPK	0.875	0.629	0.629	-	-	-	SF_200217_pPeptideLibrary_pool4_HCDOT_rep1.04920.04920.3	1988-10-01	-.E[111.03]ALPMDTEVYESPY[243.03]ADPEEIRPK.-	IPI00018597_4,IPI00018597_5,IPI00018597_6	2740.2	26675.1	0.875	0.875	0.875	0.627792	0.627792	1	0	1	1	0	EALPMDTEVY[243]ESPY[243]ADPEEIRPK	mzspec:PXD007058:SF_200217_pPeptideLibrary_pool4_HCDOT_rep1:scan:04920:E[111]ALPMDTEVYESPY[243]ADPEEIRPK/3
0.999998	1	-	-	-	-	-	-	-	SF_200217_pPeptideLibrary_pool4_HCDOT_rep1.04925.04925.2	2019-06-22	T.SLPSLDTPGELR.-	IPI00156649_1,IPI00156649_2	1283.67	23983.8	0	0	0	0	0	0	0	0	0	0		mzspec:PXD007058:SF_200217_pPeptideLibrary_pool4_HCDOT_rep1:scan:04925:SLPSLDTPGELR/2
0.907405	0.593	EALPMDT(0.180)EVY(0.776)ES(0.114)PY(0.930)ADPEEIRPK, EALPM(1.000)DTEVYESPYADPEEIRPK	0.853	0.408	0.816	1	1	1	SF_200217_pPeptideLibrary_pool4_HCDOT_rep2.05286.05286.3	15/88	-.E[111.03]ALPM[147.04]DTEVY[243.03]ESPY[243.03]ADPEEIRPK.-	IPI00018597_4,IPI00018597_5,IPI00018597_6	2836.16	56495.3	0.853	0.853	0.853	0.408129	0.408129	1	1	1	0	1	EALPMDTEVY[243]ESPY[243]ADPEEIRPK	mzspec:PXD007058:SF_200217_pPeptideLibrary_pool4_HCDOT_rep2:scan:05286:E[111]ALPM[147]DTEVY[243]ESPY[243]ADPEEIRPK/3
0.994627	0.9782	S(0.744)QS(0.835)NPILGS(0.128)PFFS(0.111)HFDGQDS(0.091)Y(0.091)AAAVR	0.789	0.402	0.803	-	-	-	SF_200217_pPeptideLibrary_pool4_HCDOT_rep1.04963.04963.3	22/100	-.S[167.00]QS[167.00]NPILGSPFFSHFDGQDSYAAAVR.-	IPI00329638_2	2957.24	141074	0.7895	0.7895	0.7895	0.401995	0.401995	1	0	0	0	0	SQS[167]NPILGSPFFSHFDGQDSYAAAVR	mzspec:PXD007058:SF_200217_pPeptideLibrary_pool4_HCDOT_rep1:scan:04963:S[167]QS[167]NPILGSPFFSHFDGQDSYAAAVR/3
0.998144	0.8365	AY(0.098)T(0.852)HQVVT(0.050)R	0.852	0.532	0.532	-	-	-	SF_200217_pPeptideLibrary_pool2_HCDOT_rep1.02320.02320.3	1932-05-01	-.AYT[181.01]HQVVTR.-	IPI00000685_1,IPI00000685_2	1153.53	25527.4	0.852	0.852	0.852	0.532243	0.532243	1	1	1	0	1	AYT[181]HQVVTR	mzspec:PXD007058:SF_200217_pPeptideLibrary_pool2_HCDOT_rep1:scan:02320:AYT[181]HQVVTR/3
0.999999	1	S(0.035)QS(0.948)NPILGS(0.010)PFFS(0.007)HFDG	0.948	0.822	0.822	-	-	-	SF_200217_pPeptideLibrary_pool4_HCDOT_rep1.04989.04989.2	1932-10-01	-.SQS[167.00]NPILGSPFFSHFDG.Q	IPI00329638_2	1915.81	101869	0.948	0.948	0.948	0.82057	0.82057	0	0	0	0	0		mzspec:PXD007058:SF_200217_pPeptideLibrary_pool4_HCDOT_rep1:scan:04989:SQS[167]NPILGSPFFSHFDG/2
0.815652	0.8062	-	-	-	-	-	-	-	SF_200217_pPeptideLibrary_pool4_HCDOT_rep1.04999.04999.3	1988-03-01	-.RPGAAAS[167.00]GERDDRGPPASVAALR.-	IPI00004497_9	2356.14	-	0	0	0	0	0	0	0	0	0	0		mzspec:PXD007058:SF_200217_pPeptideLibrary_pool4_HCDOT_rep1:scan:04999:RPGAAAS[167]GERDDRGPPASVAALR/3
0.998514	0.9922	S(0.021)S(0.021)S(0.029)PT(0.852)QY(0.048)GLT(0.028)K	0.852	0.638	0.638	-	-	-	SF_200217_pPeptideLibrary_pool2_HCDOT_rep2.04675.04675.2	2019-09-20	-.SSSPT[181.01]QYGLTK.-	IPI00329638_5,IPI00329638_1,IPI00329638_3,IPI00329638_4	1247.54	30357.2	0.852	0.852	0.852	0.638756	0.638756	1	1	1	0	1	SSSPT[181]QYGLTK	mzspec:PXD007058:SF_200217_pPeptideLibrary_pool2_HCDOT_rep2:scan:04675:SSSPT[181]QYGLTK/2
0.550277	0.1373	-	-	-	-	-	-	-	SF_200217_pPeptideLibrary_pool4_HCDOT_rep1.05020.05020.3	24/88	-.E[111.03]ALPM[147.04]DTEVY[243.03]ESPY[243.03]ADPEEIRPK.-	IPI00018597_4,IPI00018597_5,IPI00018597_6	2836.16	-	0	0	0	0	0	0	0	0	0	0		mzspec:PXD007058:SF_200217_pPeptideLibrary_pool4_HCDOT_rep1:scan:05020:E[111]ALPM[147]DTEVY[243]ESPY[243]ADPEEIRPK/3
0.999999	1	S(0.033)QS(0.952)NPILGS(0.009)PFFS(0.006)HFDGQD	0.952	0.834	0.834	-	-	-	SF_200217_pPeptideLibrary_pool4_HCDOT_rep1.05023.05023.2	14/36	-.SQS[167.00]NPILGSPFFSHFDGQD.S	IPI00329638_2	2158.9	138652	0.952	0.952	0.952	0.832293	0.832293	0	0	0	0	0		mzspec:PXD007058:SF_200217_pPeptideLibrary_pool4_HCDOT_rep1:scan:05023:SQS[167]NPILGSPFFSHFDGQD/2
0.998644	0.967	S(0.014)FNNPAY(0.900)Y(0.074)VLEGVPHQLLPPEPPS(0.012)PAR	0.9	0.712	0.712	-	-	-	SF_200217_pPeptideLibrary_pool4_HCDOT_rep1.05031.05031.3	25/104	N.SFNNPAY[243.03]YVLEGVPHQLLPPEPPSPAR.-	IPI00016932_1,IPI00016932_3,IPI00016932_4	3068.48	116565	0.9	0.9	0.9	0.71122	0.71122	0	0	0	0	0		mzspec:PXD007058:SF_200217_pPeptideLibrary_pool4_HCDOT_rep1:scan:05031:SFNNPAY[243]YVLEGVPHQLLPPEPPSPAR/3
0.579182	0.5372	-	-	-	-	-	-	-	SF_200217_pPeptideLibrary_pool4_HCDOT_rep1.05043.05043.3	1988-05-01	-.VKEEGYELPYNPAT[181.01]DDYAVPPPR.-	IPI00015287_1,IPI00015287_2,IPI00015287_3	2699.22	-	0	0	0	0	0	0	0	0	0	0		mzspec:PXD007058:SF_200217_pPeptideLibrary_pool4_HCDOT_rep1:scan:05043:VKEEGYELPYNPAT[181]DDYAVPPPR/3
0.999999	1	IQPAGNT(0.148)S(0.852)PR	0.852	0.396	0.396	-	-	-	SF_200217_pPeptideLibrary_pool3_HCDOT_rep1.02390.02390.2	2019-10-18	-.IQPAGNTS[167.00]PR.-	IPI00027729	1119.51	4692900	0.852	0.852	0.852	0.395187	0.395187	1	1	1	0	1	IQPAGNTS[167]PR	mzspec:PXD007058:SF_200217_pPeptideLibrary_pool3_HCDOT_rep1:scan:02390:IQPAGNTS[167]PR/2
0.996809	0.9486	S(0.548)FNNPAY(0.757)Y(0.521)VLEGVPHQLLPPEPPS(0.175)PAR	0.652	0.145	0.29	-	-	-	SF_200217_pPeptideLibrary_pool4_HCDOT_rep1.05053.05053.3	27/104	N.S[167.00]FNNPAY[243.03]YVLEGVPHQLLPPEPPSPAR.-	IPI00016932_1,IPI00016932_3,IPI00016932_4	3148.45	310284	0.6525	0.6525	0.6525	0.145154	0.145154	0	0	0	0	0		mzspec:PXD007058:SF_200217_pPeptideLibrary_pool4_HCDOT_rep1:scan:05053:S[167]FNNPAY[243]YVLEGVPHQLLPPEPPSPAR/3
0.896282	0.3579	-	-	-	-	-	-	-	SF_200217_pPeptideLibrary_pool4_HCDOT_rep1.05056.05056.2	2019-03-30	-.EALPMDTEVYESPY[243.03]AD.P	IPI00018597_4,IPI00018597_5,IPI00018597_6	1908.74	-	0	0	0	0	0	0	0	0	0	0		mzspec:PXD007058:SF_200217_pPeptideLibrary_pool4_HCDOT_rep1:scan:05056:EALPMDTEVYESPY[243]AD/2
0.999999	1	S(0.008)QS(0.984)NPILGS(0.005)PFFS(0.003)HFD	0.984	0.929	0.929	-	-	-	SF_200217_pPeptideLibrary_pool4_HCDOT_rep1.05060.05060.2	14/30	-.SQS[167.00]NPILGSPFFSHFD.G	IPI00329638_2	1858.79	442976	0.984	0.984	0.984	0.929007	0.929007	0	0	0	0	0		mzspec:PXD007058:SF_200217_pPeptideLibrary_pool4_HCDOT_rep1:scan:05060:SQS[167]NPILGSPFFSHFD/2
0.999999	1	LT(0.097)EERDGS(0.852)LNQS(0.019)S(0.017)GY(0.015)R	0.852	0.646	0.646	-	-	-	SF_200217_pPeptideLibrary_pool4_HCDOT_rep2.02606.02606.2	15/30	-.LTEERDGS[167.00]LNQSSGYR.-	IPI00219012_3	1890.81	3729650	0.852	0.852	0.852	0.645631	0.645631	1	1	1	0	1	LTEERDGS[167]LNQSSGYR	mzspec:PXD007058:SF_200217_pPeptideLibrary_pool4_HCDOT_rep2:scan:02606:LTEERDGS[167]LNQSSGYR/2
0.999999	1	NGS(0.061)LKPGS(0.851)S(0.088)HR	0.851	0.525	0.525	-	-	-	SF_200217_pPeptideLibrary_pool3_HCDOT_rep2.01990.01990.2	2019-08-20	-.NGSLKPGS[167.00]SHR.-	IPI00029132_5	1218.55	61540.5	0.851	0.851	0.851	0.525047	0.525047	1	1	1	0	1	NGSLKPGS[167]SHR	mzspec:PXD007058:SF_200217_pPeptideLibrary_pool3_HCDOT_rep2:scan:01990:NGSLKPGS[167]SHR/2
0.999999	1	LRS(0.851)ADS(0.088)ENALS(0.061)VQER	0.851	0.526	0.526	-	-	-	SF_200217_pPeptideLibrary_pool4_HCDOT_rep2.03023.03023.2	19/28	-.LRS[167.00]ADSENALSVQER.-	IPI00181703_2,IPI00181703_3	1753.8	301563	0.851	0.851	0.851	0.525047	0.525047	1	1	1	0	1	LRS[167]ADSENALSVQER	mzspec:PXD007058:SF_200217_pPeptideLibrary_pool4_HCDOT_rep2:scan:03023:LRS[167]ADSENALSVQER/2
0.799943	0.9412	-	-	-	-	-	-	-	SF_200217_pPeptideLibrary_pool4_HCDOT_rep1.05089.05089.2	2019-02-28	-.FTNS[167.00]ETAEHIAQGLR.-	IPI00029132_6	1752.78	-	0	0	0	0	0	0	0	0	0	0		mzspec:PXD007058:SF_200217_pPeptideLibrary_pool4_HCDOT_rep1:scan:05089:FTNS[167]ETAEHIAQGLR/2
0.999999	1	S(0.850)QS(0.120)DIFS(0.030)R	0.85	0.548	0.548	-	-	-	SF_200217_pPeptideLibrary_pool3_HCDOT_rep1.04097.04097.2	2019-09-14	-.S[167.00]QSDIFSR.-	IPI00102677_1,IPI00102677_2	1018.41	240796	0.85	0.85	0.85	0.546911	0.546911	1	1	1	0	1	S[167]QSDIFSR	mzspec:PXD007058:SF_200217_pPeptideLibrary_pool3_HCDOT_rep1:scan:04097:S[167]QSDIFSR/2
0.999989	0.9984	S(0.850)VT(0.095)LPRDLQS(0.027)T(0.027)GR	0.85	0.598	0.598	-	-	-	SF_200217_pPeptideLibrary_pool5_HCDOT_rep1.03595.03595.3	1948-12-01	-.S[167.00]VTLPRDLQSTGR.-	IPI00216969_12	1508.73	480864	0.85	0.85	0.85	0.598351	0.598351	1	1	1	0	1	S[167]VTLPRDLQSTGR	mzspec:PXD007058:SF_200217_pPeptideLibrary_pool5_HCDOT_rep1:scan:03595:S[167]VTLPRDLQSTGR/3
0.673812	0.9694	-	-	-	-	-	-	-	SF_200217_pPeptideLibrary_pool4_HCDOT_rep1.05122.05122.3	18/96	S.Q[111.03]S[167.00]NPILGSPFFSHFDGQDSYAAAVR.-	IPI00329638_2	2773.22	-	0	0	0	0	0	0	0	0	0	0		mzspec:PXD007058:SF_200217_pPeptideLibrary_pool4_HCDOT_rep1:scan:05122:Q[111]S[167]NPILGSPFFSHFDGQDSYAAAVR/3
0.986124	0.7849	S(0.848)RT(0.029)PPS(0.013)APS(0.069)QS(0.041)R	0.848	0.618	0.618	-	-	-	SF_200217_pPeptideLibrary_pool5_HCDOT_rep1.02494.02494.2	2019-09-22	-.S[167.00]RTPPSAPSQSR.-	IPI00039689_2,IPI00099730,IPI00039689_3	1349.61	93187.5	0.848	0.848	0.848	0.61826	0.61826	1	1	1	0	1	S[167]RTPPSAPSQSR	mzspec:PXD007058:SF_200217_pPeptideLibrary_pool5_HCDOT_rep1:scan:02494:S[167]RTPPSAPSQSR/2
0.999823	0.9882	T(0.021)VS(0.836)T(0.219)S(0.858)S(0.067)QPEENVDR	0.847	0.522	1.043	-	-	-	SF_200217_pPeptideLibrary_pool1_HCDOT_rep2.02488.02488.2	13/26	-.TVS[167.00]TS[167.00]SQPEENVDR.-	IPI00329491,IPI00329488_11	1707.64	173884	0.847	0.847	0.847	0.521998	0.521998	1	1	1	0	1	TVS[167]TS[167]SQPEENVDR	mzspec:PXD007058:SF_200217_pPeptideLibrary_pool1_HCDOT_rep2:scan:02488:TVS[167]TS[167]SQPEENVDR/2
0.999999	1	RS(0.847)PRPDHPGT(0.153)PPHK	0.847	0.382	0.382	-	-	-	SF_200217_pPeptideLibrary_pool2_HCDOT_rep2.01981.01981.4	23/78	-.RS[167.00]PRPDHPGTPPHK.-	IPI00025830	1657.78	931455	0.847	0.847	0.847	0.382703	0.382703	1	1	1	0	1	RS[167]PRPDHPGTPPHK	mzspec:PXD007058:SF_200217_pPeptideLibrary_pool2_HCDOT_rep2:scan:01981:RS[167]PRPDHPGTPPHK/4
0.999945	0.9992	VS(0.062)GRT(0.090)S(0.847)PPLLDR	0.847	0.517	0.517	-	-	-	SF_200217_pPeptideLibrary_pool2_HCDOT_rep2.03024.03024.2	13/22	-.VSGRTS[167.00]PPLLDR.-	IPI00039689_1,IPI00039689_4	1376.68	9840010	0.847	0.847	0.847	0.51779	0.51779	1	1	1	0	1	VSGRTS[167]PPLLDR	mzspec:PXD007058:SF_200217_pPeptideLibrary_pool2_HCDOT_rep2:scan:03024:VSGRTS[167]PPLLDR/2
0.945133	0.9617	AT(0.220)S(0.648)LPS(0.081)LDT(0.052)PGEL	0.648	0.299	0.299	-	-	-	SF_200217_pPeptideLibrary_pool4_HCDOT_rep1.05217.05217.2	2019-07-24	-.ATS[167.00]LPSLDTPGEL.R	IPI00156649_1,IPI00156649_2	1379.62	31242.5	0.648	0.648	0.648	0.299161	0.299161	0	0	0	0	0		mzspec:PXD007058:SF_200217_pPeptideLibrary_pool4_HCDOT_rep1:scan:05217:ATS[167]LPSLDTPGEL/2
0.999999	1	LRS(0.847)ADS(0.089)ENALS(0.064)VQER	0.847	0.515	0.515	-	-	-	SF_200217_pPeptideLibrary_pool4_HCDOT_rep2.02905.02905.2	24/28	-.LRS[167.00]ADSENALSVQER.-	IPI00181703_2,IPI00181703_3	1753.8	5541170	0.847	0.847	0.847	0.515864	0.515864	1	1	1	0	1	LRS[167]ADSENALSVQER	mzspec:PXD007058:SF_200217_pPeptideLibrary_pool4_HCDOT_rep2:scan:02905:LRS[167]ADSENALSVQER/2
0.999969	1	-	-	-	-	-	-	-	SF_200217_pPeptideLibrary_pool4_HCDOT_rep1.05269.05269.2	2019-10-22	T.SLPSLDTPGELR.-	IPI00156649_1,IPI00156649_2	1283.67	302730	0	0	0	0	0	0	0	0	0	0		mzspec:PXD007058:SF_200217_pPeptideLibrary_pool4_HCDOT_rep1:scan:05269:SLPSLDTPGELR/2
0.999745	0.9909	RLS(0.017)S(0.846)T(0.044)S(0.059)LAS(0.020)GHS(0.015)VR	0.846	0.634	0.634	-	-	-	SF_200217_pPeptideLibrary_pool3_HCDOT_rep1.02583.02583.3	29/52	-.RLSS[167.00]TSLASGHSVR.-	IPI00009334_1,IPI00009334_2,IPI00009334_3	1536.74	9458130	0.846	0.846	0.846	0.633654	0.633654	1	1	1	0	1	RLSS[167]TSLASGHSVR	mzspec:PXD007058:SF_200217_pPeptideLibrary_pool3_HCDOT_rep1:scan:02583:RLSS[167]TSLASGHSVR/3
0.999982	0.9996	NGS(0.069)LKPGS(0.846)S(0.085)HR	0.846	0.512	0.512	-	-	-	SF_200217_pPeptideLibrary_pool3_HCDOT_rep2.01989.01989.3	1940-12-01	-.NGSLKPGS[167.00]SHR.-	IPI00029132_5	1218.55	138761	0.846	0.846	0.846	0.512569	0.512569	1	1	1	0	1	NGSLKPGS[167]SHR	mzspec:PXD007058:SF_200217_pPeptideLibrary_pool3_HCDOT_rep2:scan:01989:NGSLKPGS[167]SHR/3
0.994067	0.93	S(0.099)GGQRHS(0.846)PLS(0.055)QR	0.846	0.518	0.518	-	-	-	SF_200217_pPeptideLibrary_pool3_HCDOT_rep2.02131.02131.3	18/44	-.SGGQRHS[167.00]PLSQR.-	IPI00006064_1,IPI00006064_2	1388.63	417006	0.846	0.846	0.846	0.517614	0.517614	1	1	1	0	1	SGGQRHS[167]PLSQR	mzspec:PXD007058:SF_200217_pPeptideLibrary_pool3_HCDOT_rep2:scan:02131:SGGQRHS[167]PLSQR/3
0.999999	1	-	-	-	-	-	-	-	SF_200217_pPeptideLibrary_pool4_HCDOT_rep1.05315.05315.2	2019-06-18	S.MSSGLPEQDR.-	IPI00329488_15,IPI00329488_2,IPI00329488_5,IPI00329488_7,IPI00329488_9	1118.5	292014	0	0	0	0	0	0	0	0	0	0		mzspec:PXD007058:SF_200217_pPeptideLibrary_pool4_HCDOT_rep1:scan:05315:MSSGLPEQDR/2
0.998711	0.992	EALPMDT(0.089)EVY(0.845)ES(0.052)PY(0.014)ADPEEIRPK, EALPM(1.000)DTEVYESPYADPEEIRPK	0.845	0.589	0.589	1	1	1	SF_200217_pPeptideLibrary_pool2_HCDOT_rep2.04150.04150.3	25/88	-.E[111.03]ALPM[147.04]DTEVY[243.03]ESPYADPEEIRPK.-	IPI00018597_4,IPI00018597_5,IPI00018597_6	2756.19	173962	0.845	0.845	0.845	0.588027	0.588027	1	1	1	0	1	EALPMDTEVY[243]ESPYADPEEIRPK	mzspec:PXD007058:SF_200217_pPeptideLibrary_pool2_HCDOT_rep2:scan:04150:E[111]ALPM[147]DTEVY[243]ESPYADPEEIRPK/3
0.889112	0.5401	-	-	-	-	-	-	-	SF_200217_pPeptideLibrary_pool4_HCDOT_rep1.05388.05388.3	18/88	-.E[111.03]ALPM[147.04]DTEVY[243.03]ESPY[243.03]ADPEEIRPK.-	IPI00018597_4,IPI00018597_5,IPI00018597_6	2836.16	-	0	0	0	0	0	0	0	0	0	0		mzspec:PXD007058:SF_200217_pPeptideLibrary_pool4_HCDOT_rep1:scan:05388:E[111]ALPM[147]DTEVY[243]ESPY[243]ADPEEIRPK/3
0.999999	1	-	-	-	-	-	-	-	SF_200217_pPeptideLibrary_pool4_HCDOT_rep1.05436.05436.2	2019-07-24	-.EPPPVVNYEEDAR.-	IPI00029263_1	1513.7	17516.1	0	0	0	0	0	1	0	0	0	0	EPPPVVNY[243]EEDAR	mzspec:PXD007058:SF_200217_pPeptideLibrary_pool4_HCDOT_rep1:scan:05436:EPPPVVNYEEDAR/2
0.999999	1	S(0.066)QS(0.772)NPILGS(0.162)PFF	0.772	0.386	0.386	-	-	-	SF_200217_pPeptideLibrary_pool4_HCDOT_rep1.05464.05464.2	2019-09-22	-.SQS[167.00]NPILGSPFF.S	IPI00329638_2	1372.61	78145.2	0.772	0.772	0.772	0.38647	0.38647	0	0	0	0	0		mzspec:PXD007058:SF_200217_pPeptideLibrary_pool4_HCDOT_rep1:scan:05464:SQS[167]NPILGSPFF/2
0.997751	0.9574	S(0.190)FNNPAY(0.602)Y(0.183)VLEGVPHQLLPPEPPS(0.025)PAR	0.602	0.26	0.26	-	-	-	SF_200217_pPeptideLibrary_pool4_HCDOT_rep1.05493.05493.3	8/104	N.SFNNPAY[243.03]YVLEGVPHQLLPPEPPSPAR.-	IPI00016932_1,IPI00016932_3,IPI00016932_4	3068.48	15822.3	0.602	0.602	0.602	0.261298	0.261298	0	0	0	0	0		mzspec:PXD007058:SF_200217_pPeptideLibrary_pool4_HCDOT_rep1:scan:05493:SFNNPAY[243]YVLEGVPHQLLPPEPPSPAR/3
0.974327	0.2674	S(0.021)NS(0.845)T(0.078)S(0.029)S(0.016)MS(0.006)S(0.005)GLPEQDR	0.845	0.667	0.667	-	-	-	SF_200217_pPeptideLibrary_pool4_HCDOT_rep1.03238.03238.2	14/30	-.SNS[167.00]TSSMSSGLPEQDR.-	IPI00329488_15,IPI00329488_2,IPI00329488_5,IPI00329488_7,IPI00329488_9	1761.69	1239220	0.845	0.845	0.845	0.666764	0.666764	1	1	1	0	1	SNS[167]TSSMSSGLPEQDR	mzspec:PXD007058:SF_200217_pPeptideLibrary_pool4_HCDOT_rep1:scan:03238:SNS[167]TSSMSSGLPEQDR/2
0.99995	0.99	LQT(0.121)VHS(0.845)IPLT(0.034)INK	0.845	0.533	0.533	-	-	-	SF_200217_pPeptideLibrary_pool5_HCDOT_rep2.05191.05191.3	1948-09-01	-.LQTVHS[167.00]IPLTINK.-	IPI00004497_1,IPI00004497_10	1542.82	19965.9	0.845	0.845	0.845	0.533203	0.533203	1	1	1	0	1	LQTVHS[167]IPLTINK	mzspec:PXD007058:SF_200217_pPeptideLibrary_pool5_HCDOT_rep2:scan:05191:LQTVHS[167]IPLTINK/3
0.612371	0.5177	-	-	-	-	-	-	-	SF_200217_pPeptideLibrary_pool4_HCDOT_rep1.06038.06038.4	2/132	-.RPGAAAS[167.00]GERDDRGPPASVAALR.-	IPI00004497_9	2356.14	-	0	0	0	0	0	0	0	0	0	0		mzspec:PXD007058:SF_200217_pPeptideLibrary_pool4_HCDOT_rep1:scan:06038:RPGAAAS[167]GERDDRGPPASVAALR/4
0.999999	1	SVTSM(1.000)ERK	-	-	-	1	1	1	SF_200217_pPeptideLibrary_pool4_HCDOT_rep2.01857.01857.2	2019-11-14	-.SVTSM[147.04]ERK.-	IPI00029263_2	952.465	40705.8	1	1	1	1	1	0	0	0	0	0		mzspec:PXD007058:SF_200217_pPeptideLibrary_pool4_HCDOT_rep2:scan:01857:SVTSM[147]ERK/2
0.999999	1	ERSPGAM(1.000)ER	-	-	-	1	1	1	SF_200217_pPeptideLibrary_pool4_HCDOT_rep2.01877.01877.2	2019-08-16	M.ERSPGAM[147.04]ER.-	IPI00413961_4	1047.48	15446.2	1	1	1	1	1	0	0	0	0	0		mzspec:PXD007058:SF_200217_pPeptideLibrary_pool4_HCDOT_rep2:scan:01877:ERSPGAM[147]ER/2
0.999999	1	ERSPGAM(1.000)ER	-	-	-	1	1	1	SF_200217_pPeptideLibrary_pool4_HCDOT_rep2.01878.01878.3	1932-12-01	M.ERSPGAM[147.04]ER.-	IPI00413961_4	1047.48	83684.3	1	1	1	1	1	0	0	0	0	0		mzspec:PXD007058:SF_200217_pPeptideLibrary_pool4_HCDOT_rep2:scan:01878:ERSPGAM[147]ER/3
0.999999	1	-	-	-	-	-	-	-	SF_200217_pPeptideLibrary_pool4_HCDOT_rep2.01891.01891.3	13/48	-.RPGAAASGERDDR.G	IPI00004497_9	1356.65	236612	0	0	0	0	0	0	0	0	0	0		mzspec:PXD007058:SF_200217_pPeptideLibrary_pool4_HCDOT_rep2:scan:01891:RPGAAASGERDDR/3
0.510102	0.5623	-	-	-	-	-	-	-	SF_200217_pPeptideLibrary_pool4_HCDOT_rep2.01896.01896.4	1966-07-01	-.TYTHEVVT[181.01]LWYR.-	IPI00031681	1646.75	-	0	0	0	0	0	0	0	0	0	0		mzspec:PXD007058:SF_200217_pPeptideLibrary_pool4_HCDOT_rep2:scan:01896:TYTHEVVT[181]LWYR/4
0.999999	1	-	-	-	-	-	-	-	SF_200217_pPeptideLibrary_pool4_HCDOT_rep2.01904.01904.3	1952-09-01	-.RPGAAASGERDDRG.P	IPI00004497_9	1413.67	319105	0	0	0	0	0	0	0	0	0	0		mzspec:PXD007058:SF_200217_pPeptideLibrary_pool4_HCDOT_rep2:scan:01904:RPGAAASGERDDRG/3
0.999999	1	-	-	-	-	-	-	-	SF_200217_pPeptideLibrary_pool4_HCDOT_rep2.01909.01909.3	17/52	-.GRRSPSPGNSPSGR.-	IPI00012318_3,IPI00012318_4	1410.71	556512	0	0	0	0	0	1	0	0	0	0	GRRS[167]PSPGNSPSGR	mzspec:PXD007058:SF_200217_pPeptideLibrary_pool4_HCDOT_rep2:scan:01909:GRRSPSPGNSPSGR/3
0.999999	1	-	-	-	-	-	-	-	SF_200217_pPeptideLibrary_pool4_HCDOT_rep2.01916.01916.4	17/78	-.GRRSPSPGNSPSGR.-	IPI00012318_3,IPI00012318_4	1410.71	331214	0	0	0	0	0	1	0	0	0	0	GRRS[167]PSPGNSPSGR	mzspec:PXD007058:SF_200217_pPeptideLibrary_pool4_HCDOT_rep2:scan:01916:GRRSPSPGNSPSGR/4
0.999999	1	LIEDNEY(0.843)T(0.157)AR	0.843	0.372	0.372	-	-	-	SF_200217_pPeptideLibrary_pool3_HCDOT_rep1.05179.05179.2	2019-08-18	-.LIEDNEY[243.03]TAR.-	IPI00219012_2	1302.55	18956.6	0.843	0.843	0.843	0.372916	0.372916	1	1	1	0	1	LIEDNEY[243]TAR	mzspec:PXD007058:SF_200217_pPeptideLibrary_pool3_HCDOT_rep1:scan:05179:LIEDNEY[243]TAR/2
0.999999	1	-	-	-	-	-	-	-	SF_200217_pPeptideLibrary_pool4_HCDOT_rep2.01923.01923.3	17/48	G.RRSPSPGNSPSGR.-	IPI00012318_3,IPI00012318_4	1353.69	495625	0	0	0	0	0	0	0	0	0	0		mzspec:PXD007058:SF_200217_pPeptideLibrary_pool4_HCDOT_rep2:scan:01923:RRSPSPGNSPSGR/3
0.999998	0.9983	HS(0.134)WY(0.843)HGPVS(0.023)R	0.843	0.545	0.545	-	-	-	SF_200217_pPeptideLibrary_pool3_HCDOT_rep2.05919.05919.3	1936-07-01	-.HSWY[243.03]HGPVSR.-	IPI00216969_7	1304.55	33650	0.843	0.843	0.843	0.544821	0.544821	1	1	1	0	1	HSWY[243]HGPVSR	mzspec:PXD007058:SF_200217_pPeptideLibrary_pool3_HCDOT_rep2:scan:05919:HSWY[243]HGPVSR/3
0.999819	0.9942	RPGAAAS(1.000)GERDDR	1	1	1	-	-	-	SF_200217_pPeptideLibrary_pool4_HCDOT_rep2.01937.01937.3	1948-10-01	-.RPGAAAS[167.00]GERDDR.G	IPI00004497_9	1436.62	104475	1	1	1	1	1	0	0	0	0	0		mzspec:PXD007058:SF_200217_pPeptideLibrary_pool4_HCDOT_rep2:scan:01937:RPGAAAS[167]GERDDR/3
0.999125	0.971	RPGAAAS(1.000)GERDDR	1	1	1	-	-	-	SF_200217_pPeptideLibrary_pool4_HCDOT_rep2.01938.01938.2	2019-06-24	-.RPGAAAS[167.00]GERDDR.G	IPI00004497_9	1436.62	40743.1	1	1	1	1	1	0	0	0	0	0		mzspec:PXD007058:SF_200217_pPeptideLibrary_pool4_HCDOT_rep2:scan:01938:RPGAAAS[167]GERDDR/2
0.994701	0.9912	TGM(1.000)ERSPGAM(1.000)ER	-	-	-	1	1	2	SF_200217_pPeptideLibrary_pool4_HCDOT_rep2.02005.02005.3	1944-04-01	G.TGM[147.04]ERSPGAM[147.04]ER.-	IPI00413961_4	1352.58	52537.5	1	1	1	1	1	0	0	0	0	0		mzspec:PXD007058:SF_200217_pPeptideLibrary_pool4_HCDOT_rep2:scan:02005:TGM[147]ERSPGAM[147]ER/3
0.999999	1	-	-	-	-	-	-	-	SF_200217_pPeptideLibrary_pool4_HCDOT_rep2.02008.02008.2	2019-08-24	-.GRRSPSPGNSPSG.R	IPI00012318_3,IPI00012318_4	1254.61	1194120	0	0	0	0	0	0	0	0	0	0		mzspec:PXD007058:SF_200217_pPeptideLibrary_pool4_HCDOT_rep2:scan:02008:GRRSPSPGNSPSG/2
0.999977	0.9966	S(0.015)NS(0.022)T(0.029)S(0.039)S(0.046)MS(0.841)S(0.006)GLPEQDR, SNSTSSM(1.000)SSGLPEQDR	0.841	0.641	0.641	1	1	1	SF_200217_pPeptideLibrary_pool3_HCDOT_rep2.02667.02667.2	24/30	-.SNSTSSM[147.04]S[167.00]SGLPEQDR.-	IPI00329488_15,IPI00329488_2,IPI00329488_5,IPI00329488_7,IPI00329488_9	1777.68	6939810	0.841	0.841	0.841	0.64329	0.64329	1	1	1	0	1	SNSTSSMS[167]SGLPEQDR	mzspec:PXD007058:SF_200217_pPeptideLibrary_pool3_HCDOT_rep2:scan:02667:SNSTSSM[147]S[167]SGLPEQDR/2
0.744751	0.2045	-	-	-	-	-	-	-	SF_200217_pPeptideLibrary_pool4_HCDOT_rep2.02013.02013.2	2019-12-26	-.GRRS[167.00]PSPGNSPSGR.-	IPI00012318_3,IPI00012318_4	1490.67	-	0	0	0	0	0	0	0	0	0	0		mzspec:PXD007058:SF_200217_pPeptideLibrary_pool4_HCDOT_rep2:scan:02013:GRRS[167]PSPGNSPSGR/2
0.999999	1	-	-	-	-	-	-	-	SF_200217_pPeptideLibrary_pool4_HCDOT_rep2.02015.02015.3	13/52	-.GRRSPSPGNSPSGR.-	IPI00012318_3,IPI00012318_4	1410.71	361038	0	0	0	0	0	1	0	0	0	0	GRRS[167]PSPGNSPSGR	mzspec:PXD007058:SF_200217_pPeptideLibrary_pool4_HCDOT_rep2:scan:02015:GRRSPSPGNSPSGR/3
0.999999	1	-	-	-	-	-	-	-	SF_200217_pPeptideLibrary_pool4_HCDOT_rep2.02016.02016.3	1948-08-01	-.GRRSPSPGNSPSG.R	IPI00012318_3,IPI00012318_4	1254.61	84183.6	0	0	0	0	0	0	0	0	0	0		mzspec:PXD007058:SF_200217_pPeptideLibrary_pool4_HCDOT_rep2:scan:02016:GRRSPSPGNSPSG/3
0.999662	0.9686	T(0.006)AGT(0.007)S(0.008)FMMT(0.033)PY(0.841)VVT(0.105)R, TAGTSFM(0.097)M(0.903)TPYVVTR	0.841	0.665	0.665	0.903	0.541	0.541	SF_200217_pPeptideLibrary_pool5_HCDOT_rep2.04510.04510.2	2019-10-28	-.TAGTSFMM[147.04]TPY[243.03]VVTR.-	IPI00024672	1756.76	24575.1	0.841	0.841	0.841	0.665744	0.665744	1	1	1	0	1	TAGTSFMMTPY[243]VVTR	mzspec:PXD007058:SF_200217_pPeptideLibrary_pool5_HCDOT_rep2:scan:04510:TAGTSFMM[147]TPY[243]VVTR/2
0.999999	1	LRS(0.840)ADS(0.096)ENALS(0.064)VQER	0.84	0.502	0.502	-	-	-	SF_200217_pPeptideLibrary_pool4_HCDOT_rep1.03037.03037.2	15/28	-.LRS[167.00]ADSENALSVQER.-	IPI00181703_2,IPI00181703_3	1753.8	329534	0.84	0.84	0.84	0.501779	0.501779	1	1	1	0	1	LRS[167]ADSENALSVQER	mzspec:PXD007058:SF_200217_pPeptideLibrary_pool4_HCDOT_rep1:scan:03037:LRS[167]ADSENALSVQER/2
0.999752	0.9882	M(0.029)ERSPGAM(0.971)ER	-	-	-	0.971	0.811	0.811	SF_200217_pPeptideLibrary_pool4_HCDOT_rep2.02057.02057.2	2019-07-18	G.MERSPGAM[147.04]ER.-	IPI00413961_4	1178.52	14830.7	0.971	0.971	0.971	0.810648	0.810648	0	0	0	0	0		mzspec:PXD007058:SF_200217_pPeptideLibrary_pool4_HCDOT_rep2:scan:02057:MERSPGAM[147]ER/2
0.999999	1	M(0.005)ERSPGAM(0.995)ER	-	-	-	0.995	0.958	0.958	SF_200217_pPeptideLibrary_pool4_HCDOT_rep2.02058.02058.3	19/36	G.MERSPGAM[147.04]ER.-	IPI00413961_4	1178.52	46603.1	0.995	0.995	0.995	0.954585	0.954585	0	0	0	0	0		mzspec:PXD007058:SF_200217_pPeptideLibrary_pool4_HCDOT_rep2:scan:02058:MERSPGAM[147]ER/3
0.94756	0.9317	GRRS(0.732)PS(0.701)PGNS(0.289)PS(0.278)GR	0.716	0.14	0.28	-	-	-	SF_200217_pPeptideLibrary_pool4_HCDOT_rep2.02066.02066.3	1952-11-01	-.GRRS[167.00]PS[167.00]PGNSPSGR.-	IPI00012318_3,IPI00012318_4	1570.64	265391	0.7165	0.7165	0.7165	0.140143	0.140143	1	0	0	0	0	GRRS[167]PSPGNSPSGR	mzspec:PXD007058:SF_200217_pPeptideLibrary_pool4_HCDOT_rep2:scan:02066:GRRS[167]PS[167]PGNSPSGR/3
0.999999	1	-	-	-	-	-	-	-	SF_200217_pPeptideLibrary_pool4_HCDOT_rep2.02077.02077.2	2019-12-14	-.SVTSMERK.-	IPI00029263_2	936.47	185480	0	0	0	0	0	1	0	0	0	0	SVTS[167]MERK	mzspec:PXD007058:SF_200217_pPeptideLibrary_pool4_HCDOT_rep2:scan:02077:SVTSMERK/2
0.999991	0.9997	-	-	-	-	-	-	-	SF_200217_pPeptideLibrary_pool4_HCDOT_rep2.02078.02078.3	1952-06-01	-.ARSRTPPSAPSQSR.-	IPI00099730	1496.78	120218	0	0	0	0	0	1	0	0	0	0	ARS[167]RTPPS[167]APSQSR	mzspec:PXD007058:SF_200217_pPeptideLibrary_pool4_HCDOT_rep2:scan:02078:ARSRTPPSAPSQSR/3
0.999999	1	ARS(0.463)RT(0.248)PPS(0.129)APS(0.079)QS(0.081)R	0.463	0.148	0.148	-	-	-	SF_200217_pPeptideLibrary_pool4_HCDOT_rep2.02094.02094.3	23/52	-.ARS[167.00]RTPPSAPSQSR.-	IPI00099730	1576.75	1456020	0.463	0.463	0.463	0.148395	0.148395	1	0	0	0	0	ARS[167]RTPPS[167]APSQSR	mzspec:PXD007058:SF_200217_pPeptideLibrary_pool4_HCDOT_rep2:scan:02094:ARS[167]RTPPSAPSQSR/3
0.999654	0.9883	ARS(0.680)RT(0.159)PPS(0.063)APS(0.049)QS(0.048)R	0.68	0.364	0.364	-	-	-	SF_200217_pPeptideLibrary_pool4_HCDOT_rep2.02098.02098.2	2019-12-26	-.ARS[167.00]RTPPSAPSQSR.-	IPI00099730	1576.75	280397	0.68	0.68	0.68	0.364788	0.364788	1	0	0	0	0	ARS[167]RTPPS[167]APSQSR	mzspec:PXD007058:SF_200217_pPeptideLibrary_pool4_HCDOT_rep2:scan:02098:ARS[167]RTPPSAPSQSR/2
0.999999	1	-	-	-	-	-	-	-	SF_200217_pPeptideLibrary_pool4_HCDOT_rep2.02099.02099.2	2019-10-12	N.VEFHHER.-	IPI00004497_7	952.452	37004.6	0	0	0	0	0	0	0	0	0	0		mzspec:PXD007058:SF_200217_pPeptideLibrary_pool4_HCDOT_rep2:scan:02099:VEFHHER/2
0.999999	1	-	-	-	-	-	-	-	SF_200217_pPeptideLibrary_pool4_HCDOT_rep2.02113.02113.2	15/16	M.ERSPGAMER.-	IPI00413961_4	1031.48	2289380	0	0	0	0	0	0	0	0	0	0		mzspec:PXD007058:SF_200217_pPeptideLibrary_pool4_HCDOT_rep2:scan:02113:ERSPGAMER/2
0.952635	0.6526	RT(0.013)PPS(0.981)APS(0.003)QS(0.003)R	0.981	0.922	0.922	-	-	-	SF_200217_pPeptideLibrary_pool4_HCDOT_rep2.02126.02126.3	13/40	S.RTPPS[167.00]APSQSR.-	IPI00099730,IPI00039689_2,IPI00039689_3	1262.58	212412	0.981	0.981	0.981	0.920558	0.920558	0	0	0	0	0		mzspec:PXD007058:SF_200217_pPeptideLibrary_pool4_HCDOT_rep2:scan:02126:RTPPS[167]APSQSR/3
0.99999	1	-	-	-	-	-	-	-	SF_200217_pPeptideLibrary_pool4_HCDOT_rep2.02136.02136.2	2019-11-12	D.PEEIRPK.-	IPI00018597_4,IPI00018597_5,IPI00018597_6	867.481	3602620	0	0	0	0	0	0	0	0	0	0		mzspec:PXD007058:SF_200217_pPeptideLibrary_pool4_HCDOT_rep2:scan:02136:PEEIRPK/2
0.999998	1	HLGTGM(1.000)ERSPGAM(1.000)ER	-	-	-	1	1	2	SF_200217_pPeptideLibrary_pool4_HCDOT_rep2.02137.02137.3	16/56	T.HLGTGM[147.04]ERSPGAM[147.04]ER.-	IPI00413961_4	1659.75	298589	1	1	1	1	1	0	0	0	0	0		mzspec:PXD007058:SF_200217_pPeptideLibrary_pool4_HCDOT_rep2:scan:02137:HLGTGM[147]ERSPGAM[147]ER/3
0.997647	0.9524	RT(0.039)PPS(0.918)APS(0.021)QS(0.021)R	0.918	0.733	0.733	-	-	-	SF_200217_pPeptideLibrary_pool4_HCDOT_rep2.02140.02140.2	2019-07-20	S.RTPPS[167.00]APSQSR.-	IPI00099730,IPI00039689_2,IPI00039689_3	1262.58	50059.9	0.918	0.918	0.918	0.735034	0.735034	0	0	0	0	0		mzspec:PXD007058:SF_200217_pPeptideLibrary_pool4_HCDOT_rep2:scan:02140:RTPPS[167]APSQSR/2
0.973801	0.3098	S(0.017)NS(0.062)T(0.840)S(0.050)S(0.020)MS(0.006)S(0.005)GLPEQDR	0.84	0.654	0.654	-	-	-	SF_200217_pPeptideLibrary_pool5_HCDOT_rep1.03174.03174.2	14/30	-.SNST[181.01]SSMSSGLPEQDR.-	IPI00329488_15,IPI00329488_2,IPI00329488_5,IPI00329488_7,IPI00329488_9	1761.69	583208	0.84	0.84	0.84	0.653973	0.653973	1	1	1	0	1	SNST[181]SSMSSGLPEQDR	mzspec:PXD007058:SF_200217_pPeptideLibrary_pool5_HCDOT_rep1:scan:03174:SNST[181]SSMSSGLPEQDR/2
0.920047	0.5625	RS(0.866)RT(0.177)PPS(0.931)APS(0.013)QS(0.013)R	0.899	0.668	1.336	-	-	-	SF_200217_pPeptideLibrary_pool4_HCDOT_rep2.02160.02160.3	1948-12-01	A.RS[167.00]RTPPS[167.00]APSQSR.-	IPI00099730	1585.68	62008.7	0.8985	0.8985	0.8985	0.66683	0.66683	0	0	0	0	0		mzspec:PXD007058:SF_200217_pPeptideLibrary_pool4_HCDOT_rep2:scan:02160:RS[167]RTPPS[167]APSQSR/3
0.585253	0.9598	-	-	-	-	-	-	-	SF_200217_pPeptideLibrary_pool4_HCDOT_rep2.02163.02163.3	1964-07-01	-.RPGAAASGERDDRGPPA.S	IPI00004497_9	1678.81	-	0	0	0	0	0	0	0	0	0	0		mzspec:PXD007058:SF_200217_pPeptideLibrary_pool4_HCDOT_rep2:scan:02163:RPGAAASGERDDRGPPA/3
0.999999	1	TGM(0.994)ERSPGAM(0.006)ER	-	-	-	0.994	0.944	0.944	SF_200217_pPeptideLibrary_pool4_HCDOT_rep2.02166.02166.3	16/44	G.TGM[147.04]ERSPGAMER.-	IPI00413961_4	1336.59	164879	0.994	0.994	0.994	0.947085	0.947085	0	0	0	0	0		mzspec:PXD007058:SF_200217_pPeptideLibrary_pool4_HCDOT_rep2:scan:02166:TGM[147]ERSPGAMER/3
0.999999	1	HLGTGM(1.000)ERSPGAM(1.000)ER	-	-	-	1	1	2	SF_200217_pPeptideLibrary_pool4_HCDOT_rep2.02174.02174.4	1984-09-01	T.HLGTGM[147.04]ERSPGAM[147.04]ER.-	IPI00413961_4	1659.75	9069.33	1	1	1	1	1	0	0	0	0	0		mzspec:PXD007058:SF_200217_pPeptideLibrary_pool4_HCDOT_rep2:scan:02174:HLGTGM[147]ERSPGAM[147]ER/4
0.999999	1	VS(0.839)GRT(0.081)S(0.081)PPLLDR	0.839	0.496	0.496	-	-	-	SF_200217_pPeptideLibrary_pool5_HCDOT_rep2.04388.04388.3	1944-12-01	-.VS[167.00]GRTSPPLLDR.-	IPI00039689_1,IPI00039689_4	1376.68	73400.2	0.839	0.839	0.839	0.495329	0.495329	1	1	1	0	1	VS[167]GRTSPPLLDR	mzspec:PXD007058:SF_200217_pPeptideLibrary_pool5_HCDOT_rep2:scan:04388:VS[167]GRTSPPLLDR/3
0.977335	0.595	RPGAAAS(1.000)GERDDRGPPA	1	1	1	-	-	-	SF_200217_pPeptideLibrary_pool4_HCDOT_rep2.02206.02206.2	1932-12-01	-.RPGAAAS[167.00]GERDDRGPPA.S	IPI00004497_9	1758.78	104204	1	1	1	1	1	0	0	0	0	0		mzspec:PXD007058:SF_200217_pPeptideLibrary_pool4_HCDOT_rep2:scan:02206:RPGAAAS[167]GERDDRGPPA/2
0.999999	1	THLGTGM(1.000)ERSPGAM(1.000)ER	-	-	-	1	1	2	SF_200217_pPeptideLibrary_pool4_HCDOT_rep2.02207.02207.4	20/90	-.THLGTGM[147.04]ERSPGAM[147.04]ER.-	IPI00413961_4	1760.79	52625.2	1	1	1	1	1	0	0	0	0	0		mzspec:PXD007058:SF_200217_pPeptideLibrary_pool4_HCDOT_rep2:scan:02207:THLGTGM[147]ERSPGAM[147]ER/4
0.980979	0.9563	GTGM(0.815)ERSPGAM(0.185)ER	-	-	-	0.815	0.308	0.308	SF_200217_pPeptideLibrary_pool4_HCDOT_rep2.02212.02212.3	1948-09-01	L.GTGM[147.04]ERSPGAMER.-	IPI00413961_4	1393.61	8106.4	0.815	0.815	0.815	0.309106	0.309106	0	0	0	0	0		mzspec:PXD007058:SF_200217_pPeptideLibrary_pool4_HCDOT_rep2:scan:02212:GTGM[147]ERSPGAMER/3
0.999893	0.9937	RPGAAAS(1.000)GERDDRGPPA	1	1	1	-	-	-	SF_200217_pPeptideLibrary_pool4_HCDOT_rep2.02220.02220.3	1964-11-01	-.RPGAAAS[167.00]GERDDRGPPA.S	IPI00004497_9	1758.78	207922	1	1	1	1	1	0	0	0	0	0		mzspec:PXD007058:SF_200217_pPeptideLibrary_pool4_HCDOT_rep2:scan:02220:RPGAAAS[167]GERDDRGPPA/3
0.999997	0.9998	RPGAAAS(1.000)GERDDRGPPA	1	1	1	-	-	-	SF_200217_pPeptideLibrary_pool4_HCDOT_rep2.02221.02221.2	1932-04-01	-.RPGAAAS[167.00]GERDDRGPPA.S	IPI00004497_9	1758.78	49770.3	1	1	1	1	1	0	0	0	0	0		mzspec:PXD007058:SF_200217_pPeptideLibrary_pool4_HCDOT_rep2:scan:02221:RPGAAAS[167]GERDDRGPPA/2
0.999552	0.9915	RPGAAAS(1.000)GERDDRGPP	1	1	1	-	-	-	SF_200217_pPeptideLibrary_pool4_HCDOT_rep2.02227.02227.2	2019-03-30	-.RPGAAAS[167.00]GERDDRGPP.A	IPI00004497_9	1687.74	8146.27	1	1	1	1	1	0	0	0	0	0		mzspec:PXD007058:SF_200217_pPeptideLibrary_pool4_HCDOT_rep2:scan:02227:RPGAAAS[167]GERDDRGPP/2
0.997862	0.975	Y(0.006)VLDDQY(0.838)T(0.058)S(0.038)S(0.033)S(0.027)GAK	0.838	0.622	0.622	-	-	-	SF_200217_pPeptideLibrary_pool2_HCDOT_rep2.05307.05307.2	14/26	-.YVLDDQY[243.03]TSSSGAK.-	IPI00000878_3	1612.67	53475.3	0.838	0.838	0.838	0.621431	0.621431	1	1	1	0	1	YVLDDQY[243]TSSSGAK	mzspec:PXD007058:SF_200217_pPeptideLibrary_pool2_HCDOT_rep2:scan:05307:YVLDDQY[243]TSSSGAK/2
0.999985	0.9986	S(0.838)S(0.022)S(0.141)FREMDGQPER, SSSFREM(1.000)DGQPER	0.838	0.538	0.538	1	1	1	SF_200217_pPeptideLibrary_pool5_HCDOT_rep2.02400.02400.3	1948-12-01	-.S[167.00]SSFREM[147.04]DGQPER.-	IPI00216969_1,IPI00216969_4,IPI00216969_11	1620.62	7320540	0.838	0.838	0.838	0.537333	0.537333	1	1	1	0	1	S[167]SSFREMDGQPER	mzspec:PXD007058:SF_200217_pPeptideLibrary_pool5_HCDOT_rep2:scan:02400:S[167]SSFREM[147]DGQPER/3
0.999957	0.9925	S(0.007)NS(0.022)T(0.115)S(0.837)S(0.015)MS(0.002)S(0.001)GLPEQDR, SNSTSSM(1.000)SSGLPEQDR	0.837	0.691	0.691	1	1	1	SF_200217_pPeptideLibrary_pool1_HCDOT_rep2.02658.02658.2	16/30	-.SNSTS[167.00]SM[147.04]SSGLPEQDR.-	IPI00329488_15,IPI00329488_2,IPI00329488_5,IPI00329488_7,IPI00329488_9	1777.68	1943930	0.837	0.837	0.837	0.692336	0.692336	1	1	1	0	1	SNSTS[167]SMSSGLPEQDR	mzspec:PXD007058:SF_200217_pPeptideLibrary_pool1_HCDOT_rep2:scan:02658:SNSTS[167]SM[147]SSGLPEQDR/2
0.999999	1	RAY(0.009)T(0.953)HQVVT(0.038)R	0.953	0.808	0.808	-	-	-	SF_200217_pPeptideLibrary_pool4_HCDOT_rep2.02265.02265.3	16/36	N.RAYT[181.01]HQVVTR.-	IPI00000685_2	1309.63	1228060	0.953	0.953	0.953	0.806539	0.806539	0	0	0	0	0		mzspec:PXD007058:SF_200217_pPeptideLibrary_pool4_HCDOT_rep2:scan:02265:RAYT[181]HQVVTR/3
0.999999	1	RAY(0.099)T(0.881)HQVVT(0.020)R	0.881	0.619	0.619	-	-	-	SF_200217_pPeptideLibrary_pool4_HCDOT_rep2.02267.02267.2	2019-10-18	N.RAYT[181.01]HQVVTR.-	IPI00000685_2	1309.63	286671	0.881	0.881	0.881	0.618781	0.618781	0	0	0	0	0		mzspec:PXD007058:SF_200217_pPeptideLibrary_pool4_HCDOT_rep2:scan:02267:RAYT[181]HQVVTR/2
0.999999	1	-	-	-	-	-	-	-	SF_200217_pPeptideLibrary_pool4_HCDOT_rep2.02269.02269.3	18/36	G.MERSPGAMER.-	IPI00413961_4	1162.52	149344	0	0	0	0	0	0	0	0	0	0		mzspec:PXD007058:SF_200217_pPeptideLibrary_pool4_HCDOT_rep2:scan:02269:MERSPGAMER/3
0.999996	0.9999	NRAY(0.036)T(0.952)HQVVT(0.012)R	0.952	0.801	0.801	-	-	-	SF_200217_pPeptideLibrary_pool4_HCDOT_rep2.02288.02288.3	15/40	P.NRAYT[181.01]HQVVTR.-	IPI00000685_2	1423.67	336096	0.952	0.952	0.952	0.800133	0.800133	0	0	0	0	0		mzspec:PXD007058:SF_200217_pPeptideLibrary_pool4_HCDOT_rep2:scan:02288:NRAYT[181]HQVVTR/3
0.913795	0.2946	NRAY(0.479)T(0.479)HQVVT(0.042)R	0.479	0.238	0.238	-	-	-	SF_200217_pPeptideLibrary_pool4_HCDOT_rep2.02289.02289.2	2019-05-20	P.NRAY[243.03]THQVVTR.-	IPI00000685_2	1423.67	72243.5	0.479	0.479	0.479	0.236961	0.236961	0	0	0	0	0		mzspec:PXD007058:SF_200217_pPeptideLibrary_pool4_HCDOT_rep2:scan:02289:NRAY[243]THQVVTR/2
0.993476	0.9431	ARS(0.897)RT(0.896)PPS(1.000)APS(0.021)QS(0.021)R	0.931	0.768	2.303	-	-	-	SF_200217_pPeptideLibrary_pool4_HCDOT_rep2.02292.02292.3	14/52	-.ARS[167.00]RT[181.01]PPS[167.00]APSQSR.-	IPI00099730	1736.68	115036	0.931	0.931	0.931	0.766291	0.766291	1	0	0	0	0	ARS[167]RTPPS[167]APSQSR	mzspec:PXD007058:SF_200217_pPeptideLibrary_pool4_HCDOT_rep2:scan:02292:ARS[167]RT[181]PPS[167]APSQSR/3
0.963245	0.4837	ARS(0.915)RT(0.898)PPS(1.000)APS(0.033)QS(0.033)R	0.938	0.738	2.214	-	-	-	SF_200217_pPeptideLibrary_pool4_HCDOT_rep2.02294.02294.2	2019-07-26	-.ARS[167.00]RT[181.01]PPS[167.00]APSQSR.-	IPI00099730	1736.68	362723	0.937667	0.937667	0.937667	0.737005	0.737005	1	0	0	0	0	ARS[167]RTPPS[167]APSQSR	mzspec:PXD007058:SF_200217_pPeptideLibrary_pool4_HCDOT_rep2:scan:02294:ARS[167]RT[181]PPS[167]APSQSR/2
0.999998	1	-	-	-	-	-	-	-	SF_200217_pPeptideLibrary_pool4_HCDOT_rep2.02298.02298.2	2019-05-12	E.HIAQGLR.-	IPI00029132_6	793.456	44458.1	0	0	0	0	0	0	0	0	0	0		mzspec:PXD007058:SF_200217_pPeptideLibrary_pool4_HCDOT_rep2:scan:02298:HIAQGLR/2
0.554559	0.3768	-	-	-	-	-	-	-	SF_200217_pPeptideLibrary_pool4_HCDOT_rep2.02305.02305.2	2019-07-22	-.ARS[167.00]RTPPS[167.00]APSQ.S	IPI00099730	1413.58	-	0	0	0	0	0	0	0	0	0	0		mzspec:PXD007058:SF_200217_pPeptideLibrary_pool4_HCDOT_rep2:scan:02305:ARS[167]RTPPS[167]APSQ/2
0.946109	0.9112	-	-	-	-	-	-	-	SF_200217_pPeptideLibrary_pool4_HCDOT_rep2.02308.02308.2	2019-08-14	P.KKYYLAEK.-	IPI00000878_2,IPI00000878_4,IPI00000878_5,IPI00000878_6	1041.59	92772.5	0	0	0	0	0	0	0	0	0	0		mzspec:PXD007058:SF_200217_pPeptideLibrary_pool4_HCDOT_rep2:scan:02308:KKYYLAEK/2
0.999999	1	S(0.163)EGS(0.837)PVLPHEPAK	0.837	0.358	0.358	-	-	-	SF_200217_pPeptideLibrary_pool1_HCDOT_rep2.04591.04591.2	2019-06-24	-.SEGS[167.00]PVLPHEPAK.-	IPI00145805	1426.65	28615.6	0.837	0.837	0.837	0.358562	0.358562	1	1	1	0	1	SEGS[167]PVLPHEPAK	mzspec:PXD007058:SF_200217_pPeptideLibrary_pool1_HCDOT_rep2:scan:04591:SEGS[167]PVLPHEPAK/2
0.99991	0.997	IKS(0.066)Y(0.835)S(0.099)FPK	0.835	0.491	0.491	-	-	-	SF_200217_pPeptideLibrary_pool1_HCDOT_rep1.03202.03202.2	2019-10-14	-.IKSY[243.03]SFPK.-	IPI00018597_2	1048.5	72245.8	0.835	0.835	0.835	0.491253	0.491253	1	1	1	0	1	IKSY[243]SFPK	mzspec:PXD007058:SF_200217_pPeptideLibrary_pool1_HCDOT_rep1:scan:03202:IKSY[243]SFPK/2
0.994532	0.9565	PNRAY(0.014)T(0.960)HQVVT(0.026)R	0.96	0.822	0.822	-	-	-	SF_200217_pPeptideLibrary_pool4_HCDOT_rep2.02315.02315.3	19/44	S.PNRAYT[181.01]HQVVTR.-	IPI00000685_2	1520.72	411052	0.96	0.96	0.96	0.823557	0.823557	0	0	0	0	0		mzspec:PXD007058:SF_200217_pPeptideLibrary_pool4_HCDOT_rep2:scan:02315:PNRAYT[181]HQVVTR/3
0.998418	0.9928	-	-	-	-	-	-	-	SF_200217_pPeptideLibrary_pool4_HCDOT_rep2.02328.02328.2	2019-04-12	P.PTANLDR.-	IPI00413961_3	785.403	12131.9	0	0	0	0	0	0	0	0	0	0		mzspec:PXD007058:SF_200217_pPeptideLibrary_pool4_HCDOT_rep2:scan:02328:PTANLDR/2
0.999999	1	VGS(0.118)LT(0.834)PPS(0.024)S(0.024)PK	0.834	0.579	0.579	-	-	-	SF_200217_pPeptideLibrary_pool1_HCDOT_rep1.04871.04871.2	2019-07-20	-.VGSLT[181.01]PPSSPK.-	IPI00298977_3	1148.55	24555.1	0.834	0.834	0.834	0.579751	0.579751	1	1	1	0	1	VGSLT[181]PPSSPK	mzspec:PXD007058:SF_200217_pPeptideLibrary_pool1_HCDOT_rep1:scan:04871:VGSLT[181]PPSSPK/2
0.999999	1	-	-	-	-	-	-	-	SF_200217_pPeptideLibrary_pool4_HCDOT_rep2.02339.02339.2	2019-07-14	P.PEPPSPAR.-	IPI00016932_1,IPI00016932_3,IPI00016932_4	849.434	74787.9	0	0	0	0	0	0	0	0	0	0		mzspec:PXD007058:SF_200217_pPeptideLibrary_pool4_HCDOT_rep2:scan:02339:PEPPSPAR/2
0.999993	0.9998	HLGTGM(0.265)ERSPGAM(0.735)ER	-	-	-	0.735	0.166	0.166	SF_200217_pPeptideLibrary_pool4_HCDOT_rep2.02340.02340.3	23/56	T.HLGTGMERSPGAM[147.04]ER.-	IPI00413961_4	1643.75	291620	0.735	0.735	0.735	0.165802	0.165802	0	0	0	0	0		mzspec:PXD007058:SF_200217_pPeptideLibrary_pool4_HCDOT_rep2:scan:02340:HLGTGMERSPGAM[147]ER/3
0.999971	1	ELT(1.000)GLPEQDR	1	1	1	-	-	-	SF_200217_pPeptideLibrary_pool4_HCDOT_rep2.02355.02355.3	1936-08-01	Y.E[111.03]LT[181.01]GLPEQDR.-	IPI00375648	1218.53	376058	1	1	1	1	1	0	0	0	0	0		mzspec:PXD007058:SF_200217_pPeptideLibrary_pool4_HCDOT_rep2:scan:02355:E[111]LT[181]GLPEQDR/3
0.999999	1	-	-	-	-	-	-	-	SF_200217_pPeptideLibrary_pool4_HCDOT_rep2.02362.02362.2	2019-08-12	S.GLPEQDR.-	IPI00329488_15,IPI00329488_2,IPI00329488_5,IPI00329488_7,IPI00375648,IPI00329488_9	813.398	203144	0	0	0	0	0	0	0	0	0	0		mzspec:PXD007058:SF_200217_pPeptideLibrary_pool4_HCDOT_rep2:scan:02362:GLPEQDR/2
0.99999	0.9983	THLGTGM(0.134)ERSPGAM(0.866)ER	-	-	-	0.866	0.433	0.433	SF_200217_pPeptideLibrary_pool4_HCDOT_rep2.02380.02380.3	23/60	-.THLGTGMERSPGAM[147.04]ER.-	IPI00413961_4	1744.8	1184040	0.866	0.866	0.866	0.431693	0.431693	0	0	0	0	0		mzspec:PXD007058:SF_200217_pPeptideLibrary_pool4_HCDOT_rep2:scan:02380:THLGTGMERSPGAM[147]ER/3
0.999996	0.9999	-	-	-	-	-	-	-	SF_200217_pPeptideLibrary_pool4_HCDOT_rep2.02382.02382.2	2019-11-16	Y.ADPEEIRPK.-	IPI00018597_4,IPI00018597_5,IPI00018597_6	1053.55	232225	0	0	0	0	0	0	0	0	0	0		mzspec:PXD007058:SF_200217_pPeptideLibrary_pool4_HCDOT_rep2:scan:02382:ADPEEIRPK/2
0.999999	1	-	-	-	-	-	-	-	SF_200217_pPeptideLibrary_pool4_HCDOT_rep2.02384.02384.3	1932-07-01	Y.ADPEEIRPK.-	IPI00018597_4,IPI00018597_5,IPI00018597_6	1053.55	117630	0	0	0	0	0	0	0	0	0	0		mzspec:PXD007058:SF_200217_pPeptideLibrary_pool4_HCDOT_rep2:scan:02384:ADPEEIRPK/3
0.999985	0.9999	-	-	-	-	-	-	-	SF_200217_pPeptideLibrary_pool4_HCDOT_rep2.02385.02385.2	2019-07-18	D.GSLNQSSGYR.-	IPI00219012_1,IPI00219012_3	1067.5	67444.2	0	0	0	0	0	0	0	0	0	0		mzspec:PXD007058:SF_200217_pPeptideLibrary_pool4_HCDOT_rep2:scan:02385:GSLNQSSGYR/2
0.999697	0.9501	THLGTGM(0.138)ERSPGAM(0.862)ER	-	-	-	0.862	0.421	0.421	SF_200217_pPeptideLibrary_pool4_HCDOT_rep2.02388.02388.2	2019-05-30	-.THLGTGMERSPGAM[147.04]ER.-	IPI00413961_4	1744.8	26972	0.862	0.862	0.862	0.421023	0.421023	0	0	0	0	0		mzspec:PXD007058:SF_200217_pPeptideLibrary_pool4_HCDOT_rep2:scan:02388:THLGTGMERSPGAM[147]ER/2
0.999999	1	HTDDEM(1.000)TGYVATR	-	-	-	1	1	1	SF_200217_pPeptideLibrary_pool4_HCDOT_rep2.02390.02390.2	22/24	-.HTDDEM[147.04]TGYVATR.-	IPI00002857_2	1510.64	139217	1	1	1	1	1	0	0	0	0	0		mzspec:PXD007058:SF_200217_pPeptideLibrary_pool4_HCDOT_rep2:scan:02390:HTDDEM[147]TGYVATR/2
0.999999	1	HTDDEM(1.000)TGYVATR	-	-	-	1	1	1	SF_200217_pPeptideLibrary_pool4_HCDOT_rep2.02392.02392.3	23/48	-.HTDDEM[147.04]TGYVATR.-	IPI00002857_2	1510.64	598286	1	1	1	1	1	0	0	0	0	0		mzspec:PXD007058:SF_200217_pPeptideLibrary_pool4_HCDOT_rep2:scan:02392:HTDDEM[147]TGYVATR/3
0.999999	1	THLGTGM(0.196)ERSPGAM(0.804)ER	-	-	-	0.804	0.286	0.286	SF_200217_pPeptideLibrary_pool4_HCDOT_rep2.02393.02393.4	23/90	-.THLGTGMERSPGAM[147.04]ER.-	IPI00413961_4	1744.8	98904.9	0.804	0.804	0.804	0.286144	0.286144	0	0	0	0	0		mzspec:PXD007058:SF_200217_pPeptideLibrary_pool4_HCDOT_rep2:scan:02393:THLGTGMERSPGAM[147]ER/4
0.999999	1	-	-	-	-	-	-	-	SF_200217_pPeptideLibrary_pool4_HCDOT_rep2.02403.02403.2	14/16	M.SSGLPEQDR.-	IPI00329488_15,IPI00329488_2,IPI00329488_5,IPI00329488_7,IPI00329488_9	987.462	1961420	0	0	0	0	0	0	0	0	0	0		mzspec:PXD007058:SF_200217_pPeptideLibrary_pool4_HCDOT_rep2:scan:02403:SSGLPEQDR/2
0.999999	1	-	-	-	-	-	-	-	SF_200217_pPeptideLibrary_pool4_HCDOT_rep2.02404.02404.2	2019-12-14	S.SGLPEQDR.-	IPI00329488_15,IPI00329488_2,IPI00329488_5,IPI00329488_7,IPI00329488_9	900.43	501613	0	0	0	0	0	0	0	0	0	0		mzspec:PXD007058:SF_200217_pPeptideLibrary_pool4_HCDOT_rep2:scan:02404:SGLPEQDR/2
0.968721	0.8112	T(0.996)HLGT(0.997)GMERS(0.007)PGAMER, THLGTGM(1.000)ERSPGAM(1.000)ER	0.997	0.95	1.9	1	1	2	SF_200217_pPeptideLibrary_pool4_HCDOT_rep2.02405.02405.3	1960-11-01	-.T[181.01]HLGT[181.01]GM[147.04]ERSPGAM[147.04]ER.-	IPI00413961_4	1920.73	1014220	0.9965	0.9965	0.9965	0.948552	0.948552	1	0	0	0	0	T[181]HLGTGMERSPGAMER	mzspec:PXD007058:SF_200217_pPeptideLibrary_pool4_HCDOT_rep2:scan:02405:T[181]HLGT[181]GM[147]ERSPGAM[147]ER/3
0.981626	0.9547	-	-	-	-	-	-	-	SF_200217_pPeptideLibrary_pool4_HCDOT_rep2.02414.02414.3	1936-07-01	P.PNHPNNHLFR.-	IPI00657720_1,IPI00657720_2	1244.62	44423.2	0	0	0	0	0	0	0	0	0	0		mzspec:PXD007058:SF_200217_pPeptideLibrary_pool4_HCDOT_rep2:scan:02414:PNHPNNHLFR/3
0.999954	0.9998	-	-	-	-	-	-	-	SF_200217_pPeptideLibrary_pool4_HCDOT_rep2.02415.02415.2	2019-05-14	A.EHIAQGLR.-	IPI00029132_6	922.499	29614.1	0	0	0	0	0	0	0	0	0	0		mzspec:PXD007058:SF_200217_pPeptideLibrary_pool4_HCDOT_rep2:scan:02415:EHIAQGLR/2
0.814676	0.9514	-	-	-	-	-	-	-	SF_200217_pPeptideLibrary_pool4_HCDOT_rep2.02431.02431.3	1952-08-01	T.EERDGS[167.00]LNQSSGYR.-	IPI00219012_3	1676.68	-	0	0	0	0	0	0	0	0	0	0		mzspec:PXD007058:SF_200217_pPeptideLibrary_pool4_HCDOT_rep2:scan:02431:EERDGS[167]LNQSSGYR/3
0.999999	1	RS(0.834)PRPDHPGT(0.166)PPHK	0.834	0.352	0.352	-	-	-	SF_200217_pPeptideLibrary_pool2_HCDOT_rep1.01968.01968.4	22/78	-.RS[167.00]PRPDHPGTPPHK.-	IPI00025830	1657.78	1881820	0.834	0.834	0.834	0.351528	0.351528	1	1	1	0	1	RS[167]PRPDHPGTPPHK	mzspec:PXD007058:SF_200217_pPeptideLibrary_pool2_HCDOT_rep1:scan:01968:RS[167]PRPDHPGTPPHK/4
0.999999	1	SNSTSSM(1.000)SSGLPEQDR	-	-	-	1	1	1	SF_200217_pPeptideLibrary_pool4_HCDOT_rep2.02447.02447.2	27/30	-.SNSTSSM[147.04]SSGLPEQDR.-	IPI00329488_15,IPI00329488_2,IPI00329488_5,IPI00329488_7,IPI00329488_9	1697.72	5671760	1	1	1	1	1	0	0	0	0	0		mzspec:PXD007058:SF_200217_pPeptideLibrary_pool4_HCDOT_rep2:scan:02447:SNSTSSM[147]SSGLPEQDR/2
0.999999	1	SSM(1.000)SSGLPEQDR	-	-	-	1	1	1	SF_200217_pPeptideLibrary_pool4_HCDOT_rep2.02448.02448.2	16/22	T.SSM[147.04]SSGLPEQDR.-	IPI00329488_15,IPI00329488_2,IPI00329488_5,IPI00329488_7,IPI00329488_9	1308.56	234956	1	1	1	1	1	0	0	0	0	0		mzspec:PXD007058:SF_200217_pPeptideLibrary_pool4_HCDOT_rep2:scan:02448:SSM[147]SSGLPEQDR/2
0.999999	1	-	-	-	-	-	-	-	SF_200217_pPeptideLibrary_pool4_HCDOT_rep2.02449.02449.2	2019-10-12	D.SYAAAVR.-	IPI00329638_2	736.387	220568	0	0	0	0	0	0	0	0	0	0		mzspec:PXD007058:SF_200217_pPeptideLibrary_pool4_HCDOT_rep2:scan:02449:SYAAAVR/2
0.999999	1	AY(0.067)T(0.892)HQVVT(0.041)R	0.892	0.623	0.623	-	-	-	SF_200217_pPeptideLibrary_pool4_HCDOT_rep2.02450.02450.2	2019-09-16	-.AYT[181.01]HQVVTR.-	IPI00000685_1,IPI00000685_2	1153.53	87320.6	0.892	0.892	0.892	0.623149	0.623149	1	0	1	1	0		mzspec:PXD007058:SF_200217_pPeptideLibrary_pool4_HCDOT_rep2:scan:02450:AYT[181]HQVVTR/2
0.999999	1	TSSM(1.000)SSGLPEQDR	-	-	-	1	1	1	SF_200217_pPeptideLibrary_pool4_HCDOT_rep2.02455.02455.2	15/24	S.TSSM[147.04]SSGLPEQDR.-	IPI00329488_15,IPI00329488_2,IPI00329488_5,IPI00329488_7,IPI00329488_9	1409.61	136266	1	1	1	1	1	0	0	0	0	0		mzspec:PXD007058:SF_200217_pPeptideLibrary_pool4_HCDOT_rep2:scan:02455:TSSM[147]SSGLPEQDR/2
0.999224	0.9955	S(0.025)S(0.025)S(0.039)PT(0.834)QY(0.050)GLT(0.027)K	0.834	0.604	0.604	-	-	-	SF_200217_pPeptideLibrary_pool2_HCDOT_rep2.05159.05159.2	2019-10-20	-.SSSPT[181.01]QYGLTK.-	IPI00329638_5,IPI00329638_1,IPI00329638_3,IPI00329638_4	1247.54	20318.8	0.834	0.834	0.834	0.603928	0.603928	1	1	1	0	1	SSSPT[181]QYGLTK	mzspec:PXD007058:SF_200217_pPeptideLibrary_pool2_HCDOT_rep2:scan:05159:SSSPT[181]QYGLTK/2
0.799363	0.8409	-	-	-	-	-	-	-	SF_200217_pPeptideLibrary_pool4_HCDOT_rep2.02457.02457.3	1932-06-01	-.AYT[181.01]HQVVTR.-	IPI00000685_1,IPI00000685_2	1153.53	-	0	0	0	0	0	0	0	0	0	0		mzspec:PXD007058:SF_200217_pPeptideLibrary_pool4_HCDOT_rep2:scan:02457:AYT[181]HQVVTR/3
0.999999	1	-	-	-	-	-	-	-	SF_200217_pPeptideLibrary_pool4_HCDOT_rep2.02459.02459.3	18/52	G.PRPTGGGSSPPEIR.-	IPI00022633_2	1406.73	162353	0	0	0	0	0	0	0	0	0	0		mzspec:PXD007058:SF_200217_pPeptideLibrary_pool4_HCDOT_rep2:scan:02459:PRPTGGGSSPPEIR/3
0.999999	1	-	-	-	-	-	-	-	SF_200217_pPeptideLibrary_pool4_HCDOT_rep2.02461.02461.2	2019-06-12	T.FHAGQLR.-	IPI00555838_5,IPI00555838_2	827.44	64602.9	0	0	0	0	0	0	0	0	0	0		mzspec:PXD007058:SF_200217_pPeptideLibrary_pool4_HCDOT_rep2:scan:02461:FHAGQLR/2
0.999999	1	VVNY(1.000)EEDAR	1	1	1	-	-	-	SF_200217_pPeptideLibrary_pool4_HCDOT_rep2.02467.02467.2	14/16	P.VVNY[243.03]EEDAR.-	IPI00029263_1	1173.47	137533	1	1	1	1	1	0	0	0	0	0		mzspec:PXD007058:SF_200217_pPeptideLibrary_pool4_HCDOT_rep2:scan:02467:VVNY[243]EEDAR/2
0.996481	0.9716	RPGAAAS(0.940)GERDDRGPPAS(0.060)VA	0.94	0.674	0.674	-	-	-	SF_200217_pPeptideLibrary_pool4_HCDOT_rep2.02470.02470.3	13/76	-.RPGAAAS[167.00]GERDDRGPPASVA.A	IPI00004497_9	2015.92	79078.1	0.94	0.94	0.94	0.672555	0.672555	0	0	0	0	0		mzspec:PXD007058:SF_200217_pPeptideLibrary_pool4_HCDOT_rep2:scan:02470:RPGAAAS[167]GERDDRGPPASVA/3
0.999999	1	NSTSSM(1.000)SSGLPEQDR	-	-	-	1	1	1	SF_200217_pPeptideLibrary_pool4_HCDOT_rep2.02471.02471.2	13/28	S.NSTSSM[147.04]SSGLPEQDR.-	IPI00329488_15,IPI00329488_2,IPI00329488_5,IPI00329488_7,IPI00329488_9	1610.68	77447.6	1	1	1	1	1	0	0	0	0	0		mzspec:PXD007058:SF_200217_pPeptideLibrary_pool4_HCDOT_rep2:scan:02471:NSTSSM[147]SSGLPEQDR/2
0.999859	0.9991	T(0.982)HLGT(0.018)GMER	0.982	0.868	0.868	-	-	-	SF_200217_pPeptideLibrary_pool4_HCDOT_rep2.02472.02472.2	2019-06-16	-.T[181.01]HLGTGMER.S	IPI00413961_4	1080.44	84078.1	0.982	0.982	0.982	0.869941	0.869941	0	0	0	0	0		mzspec:PXD007058:SF_200217_pPeptideLibrary_pool4_HCDOT_rep2:scan:02472:T[181]HLGTGMER/2
0.999775	0.9563	SNSTSSM(1.000)SSGLPEQDR	-	-	-	1	1	1	SF_200217_pPeptideLibrary_pool4_HCDOT_rep2.02474.02474.3	1960-08-01	-.SNSTSSM[147.04]SSGLPEQDR.-	IPI00329488_15,IPI00329488_2,IPI00329488_5,IPI00329488_7,IPI00329488_9	1697.72	51922.9	1	1	1	1	1	0	0	0	0	0		mzspec:PXD007058:SF_200217_pPeptideLibrary_pool4_HCDOT_rep2:scan:02474:SNSTSSM[147]SSGLPEQDR/3
0.999983	0.9999	STSSM(1.000)SSGLPEQDR	-	-	-	1	1	1	SF_200217_pPeptideLibrary_pool4_HCDOT_rep2.02478.02478.2	2019-06-26	N.STSSM[147.04]SSGLPEQDR.-	IPI00329488_15,IPI00329488_2,IPI00329488_5,IPI00329488_7,IPI00329488_9	1496.64	20602.4	1	1	1	1	1	0	0	0	0	0		mzspec:PXD007058:SF_200217_pPeptideLibrary_pool4_HCDOT_rep2:scan:02478:STSSM[147]SSGLPEQDR/2
0.999999	1	-	-	-	-	-	-	-	SF_200217_pPeptideLibrary_pool4_HCDOT_rep2.02490.02490.2	2019-12-12	G.SSPPEIR.-	IPI00022633_2	784.408	6571810	0	0	0	0	0	0	0	0	0	0		mzspec:PXD007058:SF_200217_pPeptideLibrary_pool4_HCDOT_rep2:scan:02490:SSPPEIR/2
0.745768	0.4255	-	-	-	-	-	-	-	SF_200217_pPeptideLibrary_pool4_HCDOT_rep2.02494.02494.2	2019-07-24	G.S[167.00]PNRAY[243.03]THQVVTR.-	IPI00000685_2	1687.72	-	0	0	0	0	0	0	0	0	0	0		mzspec:PXD007058:SF_200217_pPeptideLibrary_pool4_HCDOT_rep2:scan:02494:S[167]PNRAY[243]THQVVTR/2
0.999999	1	-	-	-	-	-	-	-	SF_200217_pPeptideLibrary_pool4_HCDOT_rep2.02498.02498.3	15/56	L.GPRPTGGGSSPPEIR.-	IPI00022633_2	1463.75	59962.3	0	0	0	0	0	0	0	0	0	0		mzspec:PXD007058:SF_200217_pPeptideLibrary_pool4_HCDOT_rep2:scan:02498:GPRPTGGGSSPPEIR/3
0.999992	0.9997	-	-	-	-	-	-	-	SF_200217_pPeptideLibrary_pool4_HCDOT_rep2.02499.02499.3	15/48	S.SPPPNHPNNHLFR.-	IPI00657720_1,IPI00657720_2	1525.75	187280	0	0	0	0	0	0	0	0	0	0		mzspec:PXD007058:SF_200217_pPeptideLibrary_pool4_HCDOT_rep2:scan:02499:SPPPNHPNNHLFR/3
0.999999	1	-	-	-	-	-	-	-	SF_200217_pPeptideLibrary_pool4_HCDOT_rep2.02501.02501.2	16/14	P.PPTANLDR.-	IPI00413961_3	882.456	2883610	0	0	0	0	0	0	0	0	0	0		mzspec:PXD007058:SF_200217_pPeptideLibrary_pool4_HCDOT_rep2:scan:02501:PPTANLDR/2
0.958544	0.6662	-	-	-	-	-	-	-	SF_200217_pPeptideLibrary_pool4_HCDOT_rep2.02511.02511.2	2019-05-16	-.SRNSPLLER.-	IPI00555838_1,IPI00555838_3	1070.58	170127	0	0	0	0	0	1	0	0	0	0	S[167]RNSPLLER	mzspec:PXD007058:SF_200217_pPeptideLibrary_pool4_HCDOT_rep2:scan:02511:SRNSPLLER/2
0.999999	1	-	-	-	-	-	-	-	SF_200217_pPeptideLibrary_pool4_HCDOT_rep2.02513.02513.2	13/12	K.KYYLAEK.-	IPI00000878_2,IPI00000878_4,IPI00000878_5,IPI00000878_6	913.491	290656	0	0	0	0	0	0	0	0	0	0		mzspec:PXD007058:SF_200217_pPeptideLibrary_pool4_HCDOT_rep2:scan:02513:KYYLAEK/2
