## Supplemental Table 3 for "PTMProphet: Fast and Accurate Mass Modification Localization for the Trans-Proteomic Pipeline" (part 2 of 3)

### Sheet: PTMPro_com_tan_EM0 (continued)
iprobability	probability	ptm_peptide	mean_best_prob_STY:79.9663	norm_info_gain_STY:79.9663	localized_mods_STY:79.9663	mean_best_prob_MW:15.9949	norm_info_gain_MW:15.9949	localized_mods_MW:15.9949	spectrum	ions	peptide	protein	calc_neutral_pep_mass	quantic	mean_best_Pr	mean_best_Pr-lability	mean_best_Pr*(1-lability)	info	info*(1-lability)	peptide_sequence_exists	precursor_match	peptidoform_exists	carryover_potential	peptidoform_matches	answer_peptide	USI
0.999999	1	-	-	-	-	-	-	-	SF_200217_pPeptideLibrary_pool4_HCDOT_rep2.02515.02515.3	35/60	-.LTEERDGSLNQSSGYR.-	IPI00219012_3	1810.84	4866500	0	0	0	0	0	1	0	0	0	0	LTEERDGS[167]LNQSSGYR	mzspec:PXD007058:SF_200217_pPeptideLibrary_pool4_HCDOT_rep2:scan:02515:LTEERDGSLNQSSGYR/3
0.999999	1	SNSTSSM(1.000)SSGLPEQDR	-	-	-	1	1	1	SF_200217_pPeptideLibrary_pool4_HCDOT_rep2.02516.02516.2	25/30	-.SNSTSSM[147.04]SSGLPEQDR.-	IPI00329488_15,IPI00329488_2,IPI00329488_5,IPI00329488_7,IPI00329488_9	1697.72	332558	1	1	1	1	1	0	0	0	0	0		mzspec:PXD007058:SF_200217_pPeptideLibrary_pool4_HCDOT_rep2:scan:02516:SNSTSSM[147]SSGLPEQDR/2
0.999999	1	-	-	-	-	-	-	-	SF_200217_pPeptideLibrary_pool4_HCDOT_rep2.02518.02518.2	2019-11-14	G.GSSPPEIR.-	IPI00022633_2	841.429	811882	0	0	0	0	0	0	0	0	0	0		mzspec:PXD007058:SF_200217_pPeptideLibrary_pool4_HCDOT_rep2:scan:02518:GSSPPEIR/2
0.999999	1	-	-	-	-	-	-	-	SF_200217_pPeptideLibrary_pool4_HCDOT_rep2.02520.02520.2	27/30	-.LTEERDGSLNQSSGYR.-	IPI00219012_3	1810.84	6592060	0	0	0	0	0	1	0	0	0	0	LTEERDGS[167]LNQSSGYR	mzspec:PXD007058:SF_200217_pPeptideLibrary_pool4_HCDOT_rep2:scan:02520:LTEERDGSLNQSSGYR/2
0.999999	1	-	-	-	-	-	-	-	SF_200217_pPeptideLibrary_pool4_HCDOT_rep2.02522.02522.2	14/14	S.TFHAGQLR.-	IPI00555838_5,IPI00555838_2	928.488	689362	0	0	0	0	0	0	0	0	0	0		mzspec:PXD007058:SF_200217_pPeptideLibrary_pool4_HCDOT_rep2:scan:02522:TFHAGQLR/2
0.705456	0.6928	-	-	-	-	-	-	-	SF_200217_pPeptideLibrary_pool4_HCDOT_rep2.02529.02529.3	1960-05-01	-.SNSTSS[167.00]MSSGLPEQDR.-	IPI00329488_15,IPI00329488_2,IPI00329488_5,IPI00329488_7,IPI00329488_9	1761.69	-	0	0	0	0	0	0	0	0	0	0		mzspec:PXD007058:SF_200217_pPeptideLibrary_pool4_HCDOT_rep2:scan:02529:SNSTSS[167]MSSGLPEQDR/3
0.999999	1	-	-	-	-	-	-	-	SF_200217_pPeptideLibrary_pool4_HCDOT_rep2.02533.02533.2	15/16	G.GGSSPPEIR.-	IPI00022633_2	898.451	427641	0	0	0	0	0	0	0	0	0	0		mzspec:PXD007058:SF_200217_pPeptideLibrary_pool4_HCDOT_rep2:scan:02533:GGSSPPEIR/2
0.999999	1	-	-	-	-	-	-	-	SF_200217_pPeptideLibrary_pool4_HCDOT_rep2.02537.02537.2	19/16	-.STFHAGQLR.-	IPI00555838_5,IPI00555838_2	1015.52	2894570	0	0	0	0	0	1	0	0	0	0	S[167]TFHAGQLR	mzspec:PXD007058:SF_200217_pPeptideLibrary_pool4_HCDOT_rep2:scan:02537:STFHAGQLR/2
0.999999	1	-	-	-	-	-	-	-	SF_200217_pPeptideLibrary_pool4_HCDOT_rep2.02540.02540.3	14/52	-.ETTTSPKKYYLAEK.-	IPI00000878_2,IPI00000878_4,IPI00000878_5,IPI00000878_6	1657.86	89333.1	0	0	0	0	0	1	0	0	0	0	ETTT[181]SPKKYYLAEK	mzspec:PXD007058:SF_200217_pPeptideLibrary_pool4_HCDOT_rep2:scan:02540:ETTTSPKKYYLAEK/3
0.999999	1	-	-	-	-	-	-	-	SF_200217_pPeptideLibrary_pool4_HCDOT_rep2.02548.02548.3	19/52	L.RSADSENALSVQER.-	IPI00181703_2,IPI00181703_3	1560.75	223999	0	0	0	0	0	0	0	0	0	0		mzspec:PXD007058:SF_200217_pPeptideLibrary_pool4_HCDOT_rep2:scan:02548:RSADSENALSVQER/3
0.99951	0.9851	-	-	-	-	-	-	-	SF_200217_pPeptideLibrary_pool4_HCDOT_rep2.02556.02556.2	2019-04-26	L.RSADSENALSVQER.-	IPI00181703_2,IPI00181703_3	1560.75	115589	0	0	0	0	0	0	0	0	0	0		mzspec:PXD007058:SF_200217_pPeptideLibrary_pool4_HCDOT_rep2:scan:02556:RSADSENALSVQER/2
0.907787	0.9871	-	-	-	-	-	-	-	SF_200217_pPeptideLibrary_pool4_HCDOT_rep2.02557.02557.3	1936-06-01	E.TAEHIAQGLR.-	IPI00029132_6	1094.58	19928.6	0	0	0	0	0	0	0	0	0	0		mzspec:PXD007058:SF_200217_pPeptideLibrary_pool4_HCDOT_rep2:scan:02557:TAEHIAQGLR/3
0.999999	1	-	-	-	-	-	-	-	SF_200217_pPeptideLibrary_pool4_HCDOT_rep2.02559.02559.3	16/32	-.SRNSPLLER.-	IPI00555838_1,IPI00555838_3	1070.58	6446310	0	0	0	0	0	1	0	0	0	0	S[167]RNSPLLER	mzspec:PXD007058:SF_200217_pPeptideLibrary_pool4_HCDOT_rep2:scan:02559:SRNSPLLER/3
0.999776	0.999	-	-	-	-	-	-	-	SF_200217_pPeptideLibrary_pool4_HCDOT_rep2.02560.02560.2	2019-11-14	S.RNSPLLER.-	IPI00555838_1,IPI00555838_3	983.551	1815730	0	0	0	0	0	0	0	0	0	0		mzspec:PXD007058:SF_200217_pPeptideLibrary_pool4_HCDOT_rep2:scan:02560:RNSPLLER/2
0.999999	1	T(0.005)DDEMT(0.016)GY(0.954)VAT(0.025)R, TDDEM(1.000)TGYVATR	0.954	0.834	0.834	1	1	1	SF_200217_pPeptideLibrary_pool4_HCDOT_rep2.02563.02563.2	2019-12-22	H.TDDEM[147.04]TGY[243.03]VATR.-	IPI00002857_2	1453.54	81784.2	0.954	0.954	0.954	0.834233	0.834233	0	0	0	0	0		mzspec:PXD007058:SF_200217_pPeptideLibrary_pool4_HCDOT_rep2:scan:02563:TDDEM[147]TGY[243]VATR/2
0.995922	0.9591	-	-	-	-	-	-	-	SF_200217_pPeptideLibrary_pool4_HCDOT_rep2.02565.02565.3	13/56	T.HLGTGMERSPGAMER.-	IPI00413961_4	1627.76	232132	0	0	0	0	0	0	0	0	0	0		mzspec:PXD007058:SF_200217_pPeptideLibrary_pool4_HCDOT_rep2:scan:02565:HLGTGMERSPGAMER/3
0.999999	1	-	-	-	-	-	-	-	SF_200217_pPeptideLibrary_pool4_HCDOT_rep2.02583.02583.2	14/16	P.VVNYEEDAR.-	IPI00029263_1	1093.5	1031220	0	0	0	0	0	0	0	0	0	0		mzspec:PXD007058:SF_200217_pPeptideLibrary_pool4_HCDOT_rep2:scan:02583:VVNYEEDAR/2
0.999999	1	-	-	-	-	-	-	-	SF_200217_pPeptideLibrary_pool4_HCDOT_rep2.02584.02584.2	13/30	-.LTEERDGSLNQSSGYR.-	IPI00219012_3	1810.84	684658	0	0	0	0	0	1	0	0	0	0	LTEERDGS[167]LNQSSGYR	mzspec:PXD007058:SF_200217_pPeptideLibrary_pool4_HCDOT_rep2:scan:02584:LTEERDGSLNQSSGYR/2
0.999989	0.9971	S(0.019)NS(0.833)T(0.083)S(0.034)S(0.018)MS(0.007)S(0.006)GLPEQDR	0.833	0.647	0.647	-	-	-	SF_200217_pPeptideLibrary_pool4_HCDOT_rep1.03102.03102.2	20/30	-.SNS[167.00]TSSMSSGLPEQDR.-	IPI00329488_15,IPI00329488_2,IPI00329488_5,IPI00329488_7,IPI00329488_9	1761.69	7198220	0.833	0.833	0.833	0.647055	0.647055	1	1	1	0	1	SNS[167]TSSMSSGLPEQDR	mzspec:PXD007058:SF_200217_pPeptideLibrary_pool4_HCDOT_rep1:scan:03102:SNS[167]TSSMSSGLPEQDR/2
0.999999	1	-	-	-	-	-	-	-	SF_200217_pPeptideLibrary_pool4_HCDOT_rep2.02595.02595.2	2019-06-12	L.DTPGELR.-	IPI00156649_1,IPI00156649_2	786.387	37084.9	0	0	0	0	0	0	0	0	0	0		mzspec:PXD007058:SF_200217_pPeptideLibrary_pool4_HCDOT_rep2:scan:02595:DTPGELR/2
0.999999	1	-	-	-	-	-	-	-	SF_200217_pPeptideLibrary_pool4_HCDOT_rep2.02596.02596.2	2019-07-14	E.NALSVQER.-	IPI00181703_2,IPI00181703_3	915.477	68122.5	0	0	0	0	0	0	0	0	0	0		mzspec:PXD007058:SF_200217_pPeptideLibrary_pool4_HCDOT_rep2:scan:02596:NALSVQER/2
0.999999	1	-	-	-	-	-	-	-	SF_200217_pPeptideLibrary_pool4_HCDOT_rep2.02599.02599.4	13/90	-.THLGTGMERSPGAMER.-	IPI00413961_4	1728.8	48816	0	0	0	0	0	1	0	0	0	0	T[181]HLGTGMERSPGAMER	mzspec:PXD007058:SF_200217_pPeptideLibrary_pool4_HCDOT_rep2:scan:02599:THLGTGMERSPGAMER/4
0.999872	0.9967	T(0.018)AGT(0.019)S(0.021)FMMT(0.017)PY(0.833)VVT(0.091)R, TAGTSFM(1.000)M(1.000)TPYVVTR	0.833	0.626	0.626	1	1	2	SF_200217_pPeptideLibrary_pool5_HCDOT_rep1.03539.03539.2	25/28	-.TAGTSFM[147.04]M[147.04]TPY[243.03]VVTR.-	IPI00024672	1772.75	474382	0.833	0.833	0.833	0.626995	0.626995	1	1	1	0	1	TAGTSFMMTPY[243]VVTR	mzspec:PXD007058:SF_200217_pPeptideLibrary_pool5_HCDOT_rep1:scan:03539:TAGTSFM[147]M[147]TPY[243]VVTR/2
0.999992	0.9987	S(0.833)VT(0.113)LPRDLQS(0.027)T(0.027)GR	0.833	0.571	0.571	-	-	-	SF_200217_pPeptideLibrary_pool5_HCDOT_rep2.03528.03528.3	15/48	-.S[167.00]VTLPRDLQSTGR.-	IPI00216969_12	1508.73	989501	0.833	0.833	0.833	0.571785	0.571785	1	1	1	0	1	S[167]VTLPRDLQSTGR	mzspec:PXD007058:SF_200217_pPeptideLibrary_pool5_HCDOT_rep2:scan:03528:S[167]VTLPRDLQSTGR/3
0.999999	1	ISSLGSQAM(1.000)QM(1.000)ER	-	-	-	1	1	2	SF_200217_pPeptideLibrary_pool4_HCDOT_rep2.02607.02607.2	19/24	-.ISSLGSQAM[147.04]QM[147.04]ER.-	IPI00004497_8	1468.66	77933.4	1	1	1	1	1	0	0	0	0	0		mzspec:PXD007058:SF_200217_pPeptideLibrary_pool4_HCDOT_rep2:scan:02607:ISSLGSQAM[147]QM[147]ER/2
0.999999	1	S(0.835)LNQS(0.015)S(0.069)GY(0.081)R	0.835	0.566	0.566	-	-	-	SF_200217_pPeptideLibrary_pool4_HCDOT_rep2.02616.02616.2	2019-10-16	G.S[167.00]LNQSSGYR.-	IPI00219012_1,IPI00219012_3	1090.44	430220	0.835	0.835	0.835	0.566019	0.566019	0	0	0	0	0		mzspec:PXD007058:SF_200217_pPeptideLibrary_pool4_HCDOT_rep2:scan:02616:S[167]LNQSSGYR/2
0.997496	0.9999	PS(0.637)S(0.363)PPPNHPNNHLFR	0.637	0.055	0.055	-	-	-	SF_200217_pPeptideLibrary_pool4_HCDOT_rep2.02623.02623.3	1956-12-01	Q.PS[167.00]SPPPNHPNNHLFR.-	IPI00657720_1,IPI00657720_2	1789.81	71123.6	0.637	0.637	0.637	0.0548547	0.0548547	0	0	0	0	0		mzspec:PXD007058:SF_200217_pPeptideLibrary_pool4_HCDOT_rep2:scan:02623:PS[167]SPPPNHPNNHLFR/3
0.999998	0.9999	S(0.121)GGQRHS(0.832)PLS(0.047)QR	0.832	0.498	0.498	-	-	-	SF_200217_pPeptideLibrary_pool3_HCDOT_rep1.02048.02048.3	22/44	-.SGGQRHS[167.00]PLSQR.-	IPI00006064_1,IPI00006064_2	1388.63	1837240	0.832	0.832	0.832	0.497294	0.497294	1	1	1	0	1	SGGQRHS[167]PLSQR	mzspec:PXD007058:SF_200217_pPeptideLibrary_pool3_HCDOT_rep1:scan:02048:SGGQRHS[167]PLSQR/3
0.999999	1	-	-	-	-	-	-	-	SF_200217_pPeptideLibrary_pool4_HCDOT_rep2.02629.02629.4	36/132	-.RPGAAASGERDDRGPPASVAALR.-	IPI00004497_9	2276.17	26945400	0	0	0	0	0	1	0	0	0	0	RPGAAAS[167]GERDDRGPPASVAALR	mzspec:PXD007058:SF_200217_pPeptideLibrary_pool4_HCDOT_rep2:scan:02629:RPGAAASGERDDRGPPASVAALR/4
0.999999	1	-	-	-	-	-	-	-	SF_200217_pPeptideLibrary_pool4_HCDOT_rep2.02630.02630.3	28/88	-.RPGAAASGERDDRGPPASVAALR.-	IPI00004497_9	2276.17	9898260	0	0	0	0	0	1	0	0	0	0	RPGAAAS[167]GERDDRGPPASVAALR	mzspec:PXD007058:SF_200217_pPeptideLibrary_pool4_HCDOT_rep2:scan:02630:RPGAAASGERDDRGPPASVAALR/3
0.999999	1	-	-	-	-	-	-	-	SF_200217_pPeptideLibrary_pool4_HCDOT_rep2.02635.02635.2	2019-11-18	L.SPPPTANLDR.-	IPI00413961_3	1066.54	1125800	0	0	0	0	0	0	0	0	0	0		mzspec:PXD007058:SF_200217_pPeptideLibrary_pool4_HCDOT_rep2:scan:02635:SPPPTANLDR/2
0.999999	1	YM(1.000)EDSTYYK	-	-	-	1	1	1	SF_200217_pPeptideLibrary_pool4_HCDOT_rep2.02651.02651.2	13/16	-.YM[147.04]EDSTYYK.A	IPI00413961_1,IPI00413961_2,IPI00413961_5	1214.48	1568690	1	1	1	1	1	0	0	0	0	0		mzspec:PXD007058:SF_200217_pPeptideLibrary_pool4_HCDOT_rep2:scan:02651:YM[147]EDSTYYK/2
0.999908	0.9956	RLS(0.830)S(0.035)T(0.041)S(0.036)LAS(0.028)GHS(0.030)VR	0.83	0.594	0.594	-	-	-	SF_200217_pPeptideLibrary_pool5_HCDOT_rep2.02579.02579.2	22/26	-.RLS[167.00]STSLASGHSVR.-	IPI00009334_1,IPI00009334_2,IPI00009334_3	1536.74	2091940	0.83	0.83	0.83	0.593732	0.593732	1	1	1	0	1	RLS[167]STSLASGHSVR	mzspec:PXD007058:SF_200217_pPeptideLibrary_pool5_HCDOT_rep2:scan:02579:RLS[167]STSLASGHSVR/2
0.999999	1	-	-	-	-	-	-	-	SF_200217_pPeptideLibrary_pool4_HCDOT_rep2.02654.02654.2	14/16	S.PPPTANLDR.-	IPI00413961_3	979.509	943537	0	0	0	0	0	0	0	0	0	0		mzspec:PXD007058:SF_200217_pPeptideLibrary_pool4_HCDOT_rep2:scan:02654:PPPTANLDR/2
0.999999	1	-	-	-	-	-	-	-	SF_200217_pPeptideLibrary_pool4_HCDOT_rep2.02655.02655.2	15/18	S.MSSGLPEQDR.-	IPI00329488_15,IPI00329488_2,IPI00329488_5,IPI00329488_7,IPI00329488_9	1118.5	714168	0	0	0	0	0	0	0	0	0	0		mzspec:PXD007058:SF_200217_pPeptideLibrary_pool4_HCDOT_rep2:scan:02655:MSSGLPEQDR/2
0.895773	0.2465	-	-	-	-	-	-	-	SF_200217_pPeptideLibrary_pool4_HCDOT_rep2.02658.02658.2	2019-10-16	-.SRNSPLLER.-	IPI00555838_1,IPI00555838_3	1070.58	-	0	0	0	0	0	1	0	0	0	0	S[167]RNSPLLER	mzspec:PXD007058:SF_200217_pPeptideLibrary_pool4_HCDOT_rep2:scan:02658:SRNSPLLER/2
0.999998	1	-	-	-	-	-	-	-	SF_200217_pPeptideLibrary_pool4_HCDOT_rep2.02666.02666.3	13/32	-.SRNSPLLER.-	IPI00555838_1,IPI00555838_3	1070.58	279914	0	0	0	0	0	1	0	0	0	0	S[167]RNSPLLER	mzspec:PXD007058:SF_200217_pPeptideLibrary_pool4_HCDOT_rep2:scan:02666:SRNSPLLER/3
0.883236	0.5378	-	-	-	-	-	-	-	SF_200217_pPeptideLibrary_pool4_HCDOT_rep2.02669.02669.3	1936-07-01	S.PDEST[181.01]LSQSR.G	RAND0_IPI00329488_15_21	1198.49	-	0	0	0	0	0	0	0	0	0	0		mzspec:PXD007058:SF_200217_pPeptideLibrary_pool4_HCDOT_rep2:scan:02669:PDEST[181]LSQSR/3
0.940677	0.4384	ET(0.005)T(0.494)T(0.494)S(0.003)PKKY(0.003)Y(0.002)LAEK	0.494	0.57	0.57	-	-	-	SF_200217_pPeptideLibrary_pool4_HCDOT_rep2.02674.02674.3	14/52	-.ETT[181.01]TSPKKYYLAEK.-	IPI00000878_2,IPI00000878_4,IPI00000878_5,IPI00000878_6	1737.82	14506200	0.494	0.494	0.494	0.569957	0.569957	1	1	1	1	0	ETTT[181]SPKKYYLAEK	mzspec:PXD007058:SF_200217_pPeptideLibrary_pool4_HCDOT_rep2:scan:02674:ETT[181]TSPKKYYLAEK/3
0.982168	0.9873	AY(0.092)T(0.829)HQVVT(0.079)R	0.829	0.477	0.477	-	-	-	SF_200217_pPeptideLibrary_pool2_HCDOT_rep1.05121.05121.3	1932-06-01	-.AYT[181.01]HQVVTR.-	IPI00000685_1,IPI00000685_2	1153.53	30794.7	0.829	0.829	0.829	0.476156	0.476156	1	1	1	0	1	AYT[181]HQVVTR	mzspec:PXD007058:SF_200217_pPeptideLibrary_pool2_HCDOT_rep1:scan:05121:AYT[181]HQVVTR/3
0.999999	1	LT(0.094)EERDGS(0.829)LNQS(0.027)S(0.027)GY(0.023)R	0.829	0.591	0.591	-	-	-	SF_200217_pPeptideLibrary_pool4_HCDOT_rep1.02626.02626.2	15/30	-.LTEERDGS[167.00]LNQSSGYR.-	IPI00219012_3	1890.81	6229780	0.829	0.829	0.829	0.59021	0.59021	1	1	1	0	1	LTEERDGS[167]LNQSSGYR	mzspec:PXD007058:SF_200217_pPeptideLibrary_pool4_HCDOT_rep1:scan:02626:LTEERDGS[167]LNQSSGYR/2
0.999999	1	LRS(0.162)ADS(0.829)ENALS(0.008)VQER	0.829	0.554	0.554	-	-	-	SF_200217_pPeptideLibrary_pool5_HCDOT_rep2.04185.04185.3	1956-11-01	-.LRSADS[167.00]ENALSVQER.-	IPI00181703_2,IPI00181703_3	1753.8	77667.3	0.829	0.829	0.829	0.55493	0.55493	1	1	1	0	1	LRSADS[167]ENALSVQER	mzspec:PXD007058:SF_200217_pPeptideLibrary_pool5_HCDOT_rep2:scan:04185:LRSADS[167]ENALSVQER/3
0.960015	0.98	ET(0.031)T(0.480)T(0.480)S(0.006)PKKY(0.002)Y(0.002)LAEK	0.48	0.517	0.517	-	-	-	SF_200217_pPeptideLibrary_pool4_HCDOT_rep2.02680.02680.4	14/78	-.ETT[181.01]TSPKKYYLAEK.-	IPI00000878_2,IPI00000878_4,IPI00000878_5,IPI00000878_6	1737.82	557653	0.48	0.48	0.48	0.515643	0.515643	1	1	1	1	0	ETTT[181]SPKKYYLAEK	mzspec:PXD007058:SF_200217_pPeptideLibrary_pool4_HCDOT_rep2:scan:02680:ETT[181]TSPKKYYLAEK/4
0.999594	0.9854	Y(0.006)VLDDEY(0.828)T(0.067)S(0.044)S(0.038)VGS(0.017)K	0.828	0.611	0.611	-	-	-	SF_200217_pPeptideLibrary_pool2_HCDOT_rep1.04477.04477.2	14/26	-.YVLDDEY[243.03]TSSVGSK.-	IPI00029132_3	1641.68	64722.2	0.828	0.828	0.828	0.609853	0.609853	1	1	1	0	1	YVLDDEY[243]TSSVGSK	mzspec:PXD007058:SF_200217_pPeptideLibrary_pool2_HCDOT_rep1:scan:04477:YVLDDEY[243]TSSVGSK/2
0.999992	0.9996	S(0.125)GGQRHS(0.828)PLS(0.048)QR	0.828	0.489	0.489	-	-	-	SF_200217_pPeptideLibrary_pool3_HCDOT_rep2.02044.02044.3	18/44	-.SGGQRHS[167.00]PLSQR.-	IPI00006064_1,IPI00006064_2	1388.63	2383810	0.828	0.828	0.828	0.488479	0.488479	1	1	1	0	1	SGGQRHS[167]PLSQR	mzspec:PXD007058:SF_200217_pPeptideLibrary_pool3_HCDOT_rep2:scan:02044:SGGQRHS[167]PLSQR/3
0.658363	0.9544	-	-	-	-	-	-	-	SF_200217_pPeptideLibrary_pool4_HCDOT_rep2.02688.02688.2	2019-04-18	-.VIEDNEY[243.03]TAR.-	IPI00298625_2	1288.53	-	0	0	0	0	0	0	0	0	0	0		mzspec:PXD007058:SF_200217_pPeptideLibrary_pool4_HCDOT_rep2:scan:02688:VIEDNEY[243]TAR/2
0.999999	1	RLS(0.828)IIGPT(0.086)S(0.086)R	0.828	0.474	0.474	-	-	-	SF_200217_pPeptideLibrary_pool3_HCDOT_rep2.04571.04571.2	2019-05-18	-.RLS[167.00]IIGPTSR.-	IPI00513803	1178.62	18645.6	0.828	0.828	0.828	0.473641	0.473641	1	1	1	0	1	RLS[167]IIGPTSR	mzspec:PXD007058:SF_200217_pPeptideLibrary_pool3_HCDOT_rep2:scan:04571:RLS[167]IIGPTSR/2
0.999999	1	-	-	-	-	-	-	-	SF_200217_pPeptideLibrary_pool4_HCDOT_rep2.02702.02702.3	24/64	-.IQPSSPPPNHPNNHLFR.-	IPI00657720_1,IPI00657720_2	1950.98	2994790	0	0	0	0	0	1	0	0	0	0	IQPS[167]SPPPNHPNNHLFR	mzspec:PXD007058:SF_200217_pPeptideLibrary_pool4_HCDOT_rep2:scan:02702:IQPSSPPPNHPNNHLFR/3
0.999999	1	-	-	-	-	-	-	-	SF_200217_pPeptideLibrary_pool4_HCDOT_rep2.02704.02704.2	13/16	S.ENALSVQER.-	IPI00181703_2,IPI00181703_3	1044.52	538817	0	0	0	0	0	0	0	0	0	0		mzspec:PXD007058:SF_200217_pPeptideLibrary_pool4_HCDOT_rep2:scan:02704:ENALSVQER/2
0.999999	1	-	-	-	-	-	-	-	SF_200217_pPeptideLibrary_pool4_HCDOT_rep2.02705.02705.3	28/56	-.LRSADSENALSVQER.-	IPI00181703_2,IPI00181703_3	1673.83	3014180	0	0	0	0	0	1	0	0	0	0	LRS[167]ADSENALSVQER	mzspec:PXD007058:SF_200217_pPeptideLibrary_pool4_HCDOT_rep2:scan:02705:LRSADSENALSVQER/3
0.999999	1	-	-	-	-	-	-	-	SF_200217_pPeptideLibrary_pool4_HCDOT_rep2.02706.02706.4	31/96	-.IQPSSPPPNHPNNHLFR.-	IPI00657720_1,IPI00657720_2	1950.98	2081980	0	0	0	0	0	1	0	0	0	0	IQPS[167]SPPPNHPNNHLFR	mzspec:PXD007058:SF_200217_pPeptideLibrary_pool4_HCDOT_rep2:scan:02706:IQPSSPPPNHPNNHLFR/4
0.999999	1	-	-	-	-	-	-	-	SF_200217_pPeptideLibrary_pool4_HCDOT_rep2.02707.02707.2	25/28	-.LRSADSENALSVQER.-	IPI00181703_2,IPI00181703_3	1673.83	3179350	0	0	0	0	0	1	0	0	0	0	LRS[167]ADSENALSVQER	mzspec:PXD007058:SF_200217_pPeptideLibrary_pool4_HCDOT_rep2:scan:02707:LRSADSENALSVQER/2
0.999999	1	-	-	-	-	-	-	-	SF_200217_pPeptideLibrary_pool4_HCDOT_rep2.02709.02709.2	15/32	-.IQPSSPPPNHPNNHLFR.-	IPI00657720_1,IPI00657720_2	1950.98	259501	0	0	0	0	0	1	0	0	0	0	IQPS[167]SPPPNHPNNHLFR	mzspec:PXD007058:SF_200217_pPeptideLibrary_pool4_HCDOT_rep2:scan:02709:IQPSSPPPNHPNNHLFR/2
0.996818	0.5834	VKEEGY(0.051)ELPY(0.875)NPAT(0.778)DDY(0.296)AVPPPR	0.826	0.405	0.81	-	-	-	SF_200217_pPeptideLibrary_pool1_HCDOT_rep1.04312.04312.3	1988-06-01	-.VKEEGYELPY[243.03]NPAT[181.01]DDYAVPPPR.-	IPI00015287_1,IPI00015287_2,IPI00015287_3	2779.18	53938.2	0.8265	0.8265	0.8265	0.405421	0.405421	1	1	0	0	0	VKEEGYELPY[243]NPATDDY[243]AVPPPR	mzspec:PXD007058:SF_200217_pPeptideLibrary_pool1_HCDOT_rep1:scan:04312:VKEEGYELPY[243]NPAT[181]DDYAVPPPR/3
0.999981	0.9984	S(0.146)S(0.825)S(0.029)FREMDGQPER	0.825	0.508	0.508	-	-	-	SF_200217_pPeptideLibrary_pool2_HCDOT_rep1.02749.02749.3	16/48	-.SS[167.00]SFREMDGQPER.-	IPI00216969_1,IPI00216969_4,IPI00216969_11	1604.63	5536430	0.825	0.825	0.825	0.506372	0.506372	1	1	1	0	1	SS[167]SFREMDGQPER	mzspec:PXD007058:SF_200217_pPeptideLibrary_pool2_HCDOT_rep1:scan:02749:SS[167]SFREMDGQPER/3
0.999876	0.9865	S(0.156)FNGS(0.825)LKNVAVDELS(0.019)R	0.825	0.523	0.523	-	-	-	SF_200217_pPeptideLibrary_pool5_HCDOT_rep1.04549.04549.2	2019-12-30	-.SFNGS[167.00]LKNVAVDELSR.-	IPI00219129_1,IPI00219129_2	1814.86	25595.4	0.825	0.825	0.825	0.523178	0.523178	1	1	1	0	1	SFNGS[167]LKNVAVDELSR	mzspec:PXD007058:SF_200217_pPeptideLibrary_pool5_HCDOT_rep1:scan:04549:SFNGS[167]LKNVAVDELSR/2
0.999925	0.9993	S(0.046)FGS(0.101)PNRAY(0.041)T(0.807)HQVVT(0.005)R	0.807	0.564	0.564	-	-	-	SF_200217_pPeptideLibrary_pool4_HCDOT_rep2.02726.02726.3	15/60	-.SFGSPNRAYT[181.01]HQVVTR.-	IPI00000685_2	1898.88	163841	0.807	0.807	0.807	0.56277	0.56277	1	0	0	0	0	SFGS[167]PNRAYT[181]HQVVTR	mzspec:PXD007058:SF_200217_pPeptideLibrary_pool4_HCDOT_rep2:scan:02726:SFGSPNRAYT[181]HQVVTR/3
0.999999	1	-	-	-	-	-	-	-	SF_200217_pPeptideLibrary_pool4_HCDOT_rep2.02740.02740.3	15/52	E.RDDRGPPASVAALR.-	IPI00004497_9	1479.79	191422	0	0	0	0	0	0	0	0	0	0		mzspec:PXD007058:SF_200217_pPeptideLibrary_pool4_HCDOT_rep2:scan:02740:RDDRGPPASVAALR/3
0.999925	0.9886	S(0.825)VT(0.110)LPRDLQS(0.033)T(0.032)GR	0.825	0.55	0.55	-	-	-	SF_200217_pPeptideLibrary_pool5_HCDOT_rep2.04081.04081.3	1948-09-01	-.S[167.00]VTLPRDLQSTGR.-	IPI00216969_12	1508.73	116446	0.825	0.825	0.825	0.549718	0.549718	1	1	1	0	1	S[167]VTLPRDLQSTGR	mzspec:PXD007058:SF_200217_pPeptideLibrary_pool5_HCDOT_rep2:scan:04081:S[167]VTLPRDLQSTGR/3
0.999999	1	-	-	-	-	-	-	-	SF_200217_pPeptideLibrary_pool4_HCDOT_rep2.02742.02742.2	2019-09-16	S.SPTQYGLTK.-	IPI00329638_5,IPI00329638_1,IPI00329638_3,IPI00329638_4	993.513	40697.1	0	0	0	0	0	0	0	0	0	0		mzspec:PXD007058:SF_200217_pPeptideLibrary_pool4_HCDOT_rep2:scan:02742:SPTQYGLTK/2
0.999999	1	RS(0.909)ADS(0.054)ENALS(0.037)VQER	0.909	0.667	0.667	-	-	-	SF_200217_pPeptideLibrary_pool4_HCDOT_rep2.02749.02749.2	19/26	L.RS[167.00]ADSENALSVQER.-	IPI00181703_2,IPI00181703_3	1640.72	175363	0.909	0.909	0.909	0.666557	0.666557	0	0	0	0	0		mzspec:PXD007058:SF_200217_pPeptideLibrary_pool4_HCDOT_rep2:scan:02749:RS[167]ADSENALSVQER/2
0.999999	1	-	-	-	-	-	-	-	SF_200217_pPeptideLibrary_pool4_HCDOT_rep2.02750.02750.2	17/22	T.SSMSSGLPEQDR.-	IPI00329488_15,IPI00329488_2,IPI00329488_5,IPI00329488_7,IPI00329488_9	1292.57	1128220	0	0	0	0	0	0	0	0	0	0		mzspec:PXD007058:SF_200217_pPeptideLibrary_pool4_HCDOT_rep2:scan:02750:SSMSSGLPEQDR/2
0.999686	0.9971	-	-	-	-	-	-	-	SF_200217_pPeptideLibrary_pool4_HCDOT_rep2.02751.02751.2	13/20	D.RGPPASVAALR.-	IPI00004497_9	1093.64	1300160	0	0	0	0	0	0	0	0	0	0		mzspec:PXD007058:SF_200217_pPeptideLibrary_pool4_HCDOT_rep2:scan:02751:RGPPASVAALR/2
0.999999	1	-	-	-	-	-	-	-	SF_200217_pPeptideLibrary_pool4_HCDOT_rep2.02758.02758.3	23/56	G.ERDDRGPPASVAALR.-	IPI00004497_9	1608.83	1310430	0	0	0	0	0	0	0	0	0	0		mzspec:PXD007058:SF_200217_pPeptideLibrary_pool4_HCDOT_rep2:scan:02758:ERDDRGPPASVAALR/3
0.990351	0.952	NS(0.092)T(0.394)S(0.394)S(0.082)MS(0.024)S(0.014)GLPEQDR, NSTSSM(1.000)SSGLPEQDR	0.394	0.27	0.27	1	1	1	SF_200217_pPeptideLibrary_pool4_HCDOT_rep2.02759.02759.2	2019-12-28	S.NST[181.01]SSM[147.04]SSGLPEQDR.-	IPI00329488_15,IPI00329488_2,IPI00329488_5,IPI00329488_7,IPI00329488_9	1690.65	136557	0.394	0.394	0.394	0.270094	0.270094	0	0	0	0	0		mzspec:PXD007058:SF_200217_pPeptideLibrary_pool4_HCDOT_rep2:scan:02759:NST[181]SSM[147]SSGLPEQDR/2
0.999999	1	-	-	-	-	-	-	-	SF_200217_pPeptideLibrary_pool4_HCDOT_rep2.02766.02766.4	17/84	G.ERDDRGPPASVAALR.-	IPI00004497_9	1608.83	215054	0	0	0	0	0	0	0	0	0	0		mzspec:PXD007058:SF_200217_pPeptideLibrary_pool4_HCDOT_rep2:scan:02766:ERDDRGPPASVAALR/4
0.999999	1	ILS(0.823)DVT(0.114)HS(0.055)AVFGVPAS(0.009)K	0.823	0.561	0.561	-	-	-	SF_200217_pPeptideLibrary_pool2_HCDOT_rep1.04267.04267.2	1932-10-01	-.ILS[167.00]DVTHSAVFGVPASK.-	IPI00298977_4,IPI00298977_1,IPI00298977_2	1806.89	62488.2	0.823	0.823	0.823	0.560126	0.560126	1	1	1	0	1	ILS[167]DVTHSAVFGVPASK	mzspec:PXD007058:SF_200217_pPeptideLibrary_pool2_HCDOT_rep1:scan:04267:ILS[167]DVTHSAVFGVPASK/2
0.999999	1	-	-	-	-	-	-	-	SF_200217_pPeptideLibrary_pool4_HCDOT_rep2.02774.02774.2	15/24	S.TSSMSSGLPEQDR.-	IPI00329488_15,IPI00329488_2,IPI00329488_5,IPI00329488_7,IPI00329488_9	1393.61	413386	0	0	0	0	0	0	0	0	0	0		mzspec:PXD007058:SF_200217_pPeptideLibrary_pool4_HCDOT_rep2:scan:02774:TSSMSSGLPEQDR/2
0.513043	0.2986	-	-	-	-	-	-	-	SF_200217_pPeptideLibrary_pool4_HCDOT_rep2.02783.02783.2	14/30	-.SNS[167.00]TSSMSSGLPEQDR.-	IPI00329488_15,IPI00329488_2,IPI00329488_5,IPI00329488_7,IPI00329488_9	1761.69	-	0	0	0	0	0	0	0	0	0	0		mzspec:PXD007058:SF_200217_pPeptideLibrary_pool4_HCDOT_rep2:scan:02783:SNS[167]TSSMSSGLPEQDR/2
0.999999	1	-	-	-	-	-	-	-	SF_200217_pPeptideLibrary_pool4_HCDOT_rep2.02792.02792.2	25/30	-.SNSTSSMSSGLPEQDR.-	IPI00329488_15,IPI00329488_2,IPI00329488_5,IPI00329488_7,IPI00329488_9	1681.72	5500530	0	0	0	0	0	1	0	0	0	0	SNS[167]TSSMSSGLPEQDR	mzspec:PXD007058:SF_200217_pPeptideLibrary_pool4_HCDOT_rep2:scan:02792:SNSTSSMSSGLPEQDR/2
0.999999	1	-	-	-	-	-	-	-	SF_200217_pPeptideLibrary_pool4_HCDOT_rep2.02794.02794.2	19/22	S.ADSENALSVQER.-	IPI00181703_2,IPI00181703_3	1317.62	1104770	0	0	0	0	0	0	0	0	0	0		mzspec:PXD007058:SF_200217_pPeptideLibrary_pool4_HCDOT_rep2:scan:02794:ADSENALSVQER/2
0.865116	0.2087	-	-	-	-	-	-	-	SF_200217_pPeptideLibrary_pool4_HCDOT_rep2.02795.02795.3	1952-06-01	T.AGTSFM[147.04]M[147.04]TPYVVTR.-	IPI00024672	1591.74	-	0	0	0	0	0	0	0	0	0	0		mzspec:PXD007058:SF_200217_pPeptideLibrary_pool4_HCDOT_rep2:scan:02795:AGTSFM[147]M[147]TPYVVTR/3
0.989243	0.9972	S(0.102)QS(0.822)NPILGS(0.023)PFFS(0.015)HFDGQDS(0.021)Y(0.018)AAAVR	0.822	0.612	0.612	-	-	-	SF_200217_pPeptideLibrary_pool4_HCDOT_rep1.04566.04566.4	22/150	-.SQS[167.00]NPILGSPFFSHFDGQDSYAAAVR.-	IPI00329638_2	2877.28	86340.9	0.822	0.822	0.822	0.610904	0.610904	1	1	1	0	1	SQS[167]NPILGSPFFSHFDGQDSYAAAVR	mzspec:PXD007058:SF_200217_pPeptideLibrary_pool4_HCDOT_rep1:scan:04566:SQS[167]NPILGSPFFSHFDGQDSYAAAVR/4
0.911516	0.9463	-	-	-	-	-	-	-	SF_200217_pPeptideLibrary_pool4_HCDOT_rep2.02803.02803.3	16/84	R.PGAAASGERDDRGPPASVAALR.-	IPI00004497_9	2120.07	585051	0	0	0	0	0	0	0	0	0	0		mzspec:PXD007058:SF_200217_pPeptideLibrary_pool4_HCDOT_rep2:scan:02803:PGAAASGERDDRGPPASVAALR/3
0.999999	1	-	-	-	-	-	-	-	SF_200217_pPeptideLibrary_pool4_HCDOT_rep2.02811.02811.2	18/24	-.HTDDEMTGYVATR.-	IPI00002857_2	1494.64	246219	0	0	0	0	0	1	0	0	0	0	HTDDEMTGY[243]VATR	mzspec:PXD007058:SF_200217_pPeptideLibrary_pool4_HCDOT_rep2:scan:02811:HTDDEMTGYVATR/2
0.999999	1	AT(0.175)S(0.822)LPS(0.002)LDT(0.001)PGELR	0.822	0.648	0.648	-	-	-	SF_200217_pPeptideLibrary_pool4_HCDOT_rep1.05239.05239.2	2019-11-26	-.ATS[167.00]LPSLDTPGELR.-	IPI00156649_1,IPI00156649_2	1535.72	395859	0.822	0.822	0.822	0.6498	0.6498	1	1	1	0	1	ATS[167]LPSLDTPGELR	mzspec:PXD007058:SF_200217_pPeptideLibrary_pool4_HCDOT_rep1:scan:05239:ATS[167]LPSLDTPGELR/2
0.999999	1	-	-	-	-	-	-	-	SF_200217_pPeptideLibrary_pool4_HCDOT_rep2.02815.02815.2	18/24	R.SADSENALSVQER.-	IPI00181703_2,IPI00181703_3	1404.65	346309	0	0	0	0	0	0	0	0	0	0		mzspec:PXD007058:SF_200217_pPeptideLibrary_pool4_HCDOT_rep2:scan:02815:SADSENALSVQER/2
0.983203	0.3258	S(0.011)NS(0.822)T(0.100)S(0.035)S(0.019)MS(0.007)S(0.006)GLPEQDR	0.822	0.641	0.641	-	-	-	SF_200217_pPeptideLibrary_pool4_HCDOT_rep2.03221.03221.2	16/30	-.SNS[167.00]TSSMSSGLPEQDR.-	IPI00329488_15,IPI00329488_2,IPI00329488_5,IPI00329488_7,IPI00329488_9	1761.69	1308930	0.822	0.822	0.822	0.640756	0.640756	1	1	1	0	1	SNS[167]TSSMSSGLPEQDR	mzspec:PXD007058:SF_200217_pPeptideLibrary_pool4_HCDOT_rep2:scan:03221:SNS[167]TSSMSSGLPEQDR/2
0.999999	1	-	-	-	-	-	-	-	SF_200217_pPeptideLibrary_pool4_HCDOT_rep2.02819.02819.3	19/48	-.HTDDEMTGYVATR.-	IPI00002857_2	1494.64	290760	0	0	0	0	0	1	0	0	0	0	HTDDEMTGY[243]VATR	mzspec:PXD007058:SF_200217_pPeptideLibrary_pool4_HCDOT_rep2:scan:02819:HTDDEMTGYVATR/3
0.999999	1	-	-	-	-	-	-	-	SF_200217_pPeptideLibrary_pool4_HCDOT_rep2.02822.02822.2	2019-10-14	P.PASVAALR.-	IPI00004497_9	783.46	251898	0	0	0	0	0	0	0	0	0	0		mzspec:PXD007058:SF_200217_pPeptideLibrary_pool4_HCDOT_rep2:scan:02822:PASVAALR/2
0.999801	0.9981	-	-	-	-	-	-	-	SF_200217_pPeptideLibrary_pool4_HCDOT_rep2.02823.02823.2	1932-08-01	L.SLGPRPTGGGSSPPEIR.-	IPI00022633_2	1663.86	295303	0	0	0	0	0	0	0	0	0	0		mzspec:PXD007058:SF_200217_pPeptideLibrary_pool4_HCDOT_rep2:scan:02823:SLGPRPTGGGSSPPEIR/2
0.999999	1	S(0.092)S(0.088)S(0.821)FREMDGQPER	0.821	0.458	0.458	-	-	-	SF_200217_pPeptideLibrary_pool1_HCDOT_rep2.02702.02702.3	19/48	-.SSS[167.00]FREMDGQPER.-	IPI00216969_1,IPI00216969_4,IPI00216969_11	1604.63	11064500	0.821	0.821	0.821	0.458122	0.458122	1	1	1	0	1	SSS[167]FREMDGQPER	mzspec:PXD007058:SF_200217_pPeptideLibrary_pool1_HCDOT_rep2:scan:02702:SSS[167]FREMDGQPER/3
0.999999	1	-	-	-	-	-	-	-	SF_200217_pPeptideLibrary_pool4_HCDOT_rep2.02852.02852.2	2019-06-24	S.HFDGQDSYAAAVR.-	IPI00329638_2	1435.65	39187.8	0	0	0	0	0	0	0	0	0	0		mzspec:PXD007058:SF_200217_pPeptideLibrary_pool4_HCDOT_rep2:scan:02852:HFDGQDSYAAAVR/2
0.999999	1	-	-	-	-	-	-	-	SF_200217_pPeptideLibrary_pool4_HCDOT_rep2.02885.02885.2	13/20	A.DSENALSVQER.-	IPI00181703_2,IPI00181703_3	1246.58	223325	0	0	0	0	0	0	0	0	0	0		mzspec:PXD007058:SF_200217_pPeptideLibrary_pool4_HCDOT_rep2:scan:02885:DSENALSVQER/2
0.999999	1	-	-	-	-	-	-	-	SF_200217_pPeptideLibrary_pool4_HCDOT_rep2.02901.02901.2	2019-07-14	-.MMSLSQSR.-	IPI00021917_1,IPI00021917_2	938.431	99331.8	0	0	0	0	0	1	0	0	0	0	MMS[167]LSQSR	mzspec:PXD007058:SF_200217_pPeptideLibrary_pool4_HCDOT_rep2:scan:02901:MMSLSQSR/2
0.974225	0.8421	S(0.821)T(0.179)FHAGQLR	0.821	0.322	0.322	-	-	-	SF_200217_pPeptideLibrary_pool3_HCDOT_rep2.02926.02926.2	2019-06-16	-.S[167.00]TFHAGQLR.-	IPI00555838_5,IPI00555838_2	1095.49	391207	0.821	0.821	0.821	0.322115	0.322115	1	1	1	0	0	ST[181]FHAGQLR	mzspec:PXD007058:SF_200217_pPeptideLibrary_pool3_HCDOT_rep2:scan:02926:S[167]TFHAGQLR/2
0.999999	1	S(0.117)GGQRHS(0.819)PLS(0.065)QR	0.819	0.462	0.462	-	-	-	SF_200217_pPeptideLibrary_pool3_HCDOT_rep1.02051.02051.2	2019-11-22	-.SGGQRHS[167.00]PLSQR.-	IPI00006064_1,IPI00006064_2	1388.63	1331310	0.819	0.819	0.819	0.460927	0.460927	1	1	1	0	1	SGGQRHS[167]PLSQR	mzspec:PXD007058:SF_200217_pPeptideLibrary_pool3_HCDOT_rep1:scan:02051:SGGQRHS[167]PLSQR/2
0.999999	1	EALPMDT(0.039)EVY(0.053)ES(0.089)PY(0.819)ADPEEIRPK	0.819	0.524	0.524	-	-	-	SF_200217_pPeptideLibrary_pool3_HCDOT_rep1.04553.04553.3	1988-08-01	-.EALPMDTEVYESPY[243.03]ADPEEIRPK.-	IPI00018597_4,IPI00018597_5,IPI00018597_6	2758.21	22972	0.819	0.819	0.819	0.523159	0.523159	1	1	1	0	1	EALPMDTEVYESPY[243]ADPEEIRPK	mzspec:PXD007058:SF_200217_pPeptideLibrary_pool3_HCDOT_rep1:scan:04553:EALPMDTEVYESPY[243]ADPEEIRPK/3
0.999999	1	GAAAS(0.982)GERDDRGPPAS(0.018)VAALR	0.982	0.869	0.869	-	-	-	SF_200217_pPeptideLibrary_pool4_HCDOT_rep2.02911.02911.3	23/80	P.GAAAS[167.00]GERDDRGPPASVAALR.-	IPI00004497_9	2102.99	3528970	0.982	0.982	0.982	0.869941	0.869941	0	0	0	0	0		mzspec:PXD007058:SF_200217_pPeptideLibrary_pool4_HCDOT_rep2:scan:02911:GAAAS[167]GERDDRGPPASVAALR/3
0.999832	0.9896	S(0.071)PY(0.929)ADPEEIRPK	0.929	0.632	0.632	-	-	-	SF_200217_pPeptideLibrary_pool4_HCDOT_rep2.02921.02921.2	2019-09-22	E.SPY[243.03]ADPEEIRPK.-	IPI00018597_4,IPI00018597_5,IPI00018597_6	1480.66	40203.9	0.929	0.929	0.929	0.630356	0.630356	0	0	0	0	0		mzspec:PXD007058:SF_200217_pPeptideLibrary_pool4_HCDOT_rep2:scan:02921:SPY[243]ADPEEIRPK/2
0.999999	1	Y(0.001)IEDEDY(0.817)Y(0.183)K	0.817	0.563	0.563	-	-	-	SF_200217_pPeptideLibrary_pool1_HCDOT_rep2.03011.03011.2	2019-11-16	-.YIEDEDY[243.03]YK.-	IPI00029702_1,IPI00029702_2,IPI00029702_3	1316.48	489420	0.817	0.817	0.817	0.560518	0.560518	1	1	1	0	1	YIEDEDY[243]YK	mzspec:PXD007058:SF_200217_pPeptideLibrary_pool1_HCDOT_rep2:scan:03011:YIEDEDY[243]YK/2
0.999999	1	AAAS(0.989)GERDDRGPPAS(0.011)VAALR	0.989	0.915	0.915	-	-	-	SF_200217_pPeptideLibrary_pool4_HCDOT_rep2.02928.02928.3	17/76	G.AAAS[167.00]GERDDRGPPASVAALR.-	IPI00004497_9	2045.96	493009	0.989	0.989	0.989	0.912648	0.912648	0	0	0	0	0		mzspec:PXD007058:SF_200217_pPeptideLibrary_pool4_HCDOT_rep2:scan:02928:AAAS[167]GERDDRGPPASVAALR/3
0.999999	1	-	-	-	-	-	-	-	SF_200217_pPeptideLibrary_pool4_HCDOT_rep2.02931.02931.2	2019-11-12	R.NSPLLER.-	IPI00555838_1,IPI00555838_3	827.45	1417870	0	0	0	0	0	0	0	0	0	0		mzspec:PXD007058:SF_200217_pPeptideLibrary_pool4_HCDOT_rep2:scan:02931:NSPLLER/2
0.999949	0.9989	Y(0.005)VLDDQY(0.816)T(0.065)S(0.046)S(0.036)S(0.032)GAK	0.816	0.587	0.587	-	-	-	SF_200217_pPeptideLibrary_pool2_HCDOT_rep1.05024.05024.2	16/26	-.YVLDDQY[243.03]TSSSGAK.-	IPI00000878_3	1612.67	51772.6	0.816	0.816	0.816	0.586137	0.586137	1	1	1	0	1	YVLDDQY[243]TSSSGAK	mzspec:PXD007058:SF_200217_pPeptideLibrary_pool2_HCDOT_rep1:scan:05024:YVLDDQY[243]TSSSGAK/2
0.999999	1	-	-	-	-	-	-	-	SF_200217_pPeptideLibrary_pool4_HCDOT_rep2.02935.02935.2	14/16	E.LTGLPEQDR.-	IPI00375648	1027.53	341715	0	0	0	0	0	0	0	0	0	0		mzspec:PXD007058:SF_200217_pPeptideLibrary_pool4_HCDOT_rep2:scan:02935:LTGLPEQDR/2
0.999999	1	S(0.888)GERDDRGPPAS(0.112)VAALR	0.888	0.493	0.493	-	-	-	SF_200217_pPeptideLibrary_pool4_HCDOT_rep2.02936.02936.3	19/64	A.S[167.00]GERDDRGPPASVAALR.-	IPI00004497_9	1832.85	183169	0.888	0.888	0.888	0.494081	0.494081	0	0	0	0	0		mzspec:PXD007058:SF_200217_pPeptideLibrary_pool4_HCDOT_rep2:scan:02936:S[167]GERDDRGPPASVAALR/3
0.791364	0.9175	-	-	-	-	-	-	-	SF_200217_pPeptideLibrary_pool4_HCDOT_rep2.02941.02941.2	2019-04-24	Y.ESPY[243.03]ADPEEIRPK.-	IPI00018597_4,IPI00018597_5,IPI00018597_6	1609.7	-	0	0	0	0	0	0	0	0	0	0		mzspec:PXD007058:SF_200217_pPeptideLibrary_pool4_HCDOT_rep2:scan:02941:ESPY[243]ADPEEIRPK/2
0.997012	0.954	AGTSFM(1.000)M(1.000)TPYVVTR	-	-	-	1	1	2	SF_200217_pPeptideLibrary_pool4_HCDOT_rep2.02944.02944.2	2019-04-26	T.AGTSFM[147.04]M[147.04]TPYVVTR.-	IPI00024672	1591.74	217747	1	1	1	1	1	0	0	0	0	0		mzspec:PXD007058:SF_200217_pPeptideLibrary_pool4_HCDOT_rep2:scan:02944:AGTSFM[147]M[147]TPYVVTR/2
0.587322	0.1152	-	-	-	-	-	-	-	SF_200217_pPeptideLibrary_pool4_HCDOT_rep2.02946.02946.3	1952-04-01	T.AGTSFM[147.04]M[147.04]TPYVVTR.-	IPI00024672	1591.74	-	0	0	0	0	0	0	0	0	0	0		mzspec:PXD007058:SF_200217_pPeptideLibrary_pool4_HCDOT_rep2:scan:02946:AGTSFM[147]M[147]TPYVVTR/3
0.999925	0.991	T(0.010)AGT(0.011)S(0.011)FMMT(0.008)PY(0.816)VVT(0.143)R	0.816	0.648	0.648	-	-	-	SF_200217_pPeptideLibrary_pool5_HCDOT_rep2.04347.04347.3	16/56	-.TAGTSFMMTPY[243.03]VVTR.-	IPI00024672	1740.76	44886.4	0.816	0.816	0.816	0.649538	0.649538	1	1	1	0	1	TAGTSFMMTPY[243]VVTR	mzspec:PXD007058:SF_200217_pPeptideLibrary_pool5_HCDOT_rep2:scan:04347:TAGTSFMMTPY[243]VVTR/3
0.999999	1	ISSLGSQAM(0.354)QM(0.646)ER	-	-	-	0.646	0.062	0.062	SF_200217_pPeptideLibrary_pool4_HCDOT_rep2.02952.02952.2	17/24	-.ISSLGSQAMQM[147.04]ER.-	IPI00004497_8	1452.67	460825	0.646	0.646	0.646	0.0624102	0.0624102	0	0	0	0	0		mzspec:PXD007058:SF_200217_pPeptideLibrary_pool4_HCDOT_rep2:scan:02952:ISSLGSQAMQM[147]ER/2
0.999999	1	PGAAAS(0.952)GERDDRGPPAS(0.048)VAALR	0.952	0.72	0.72	-	-	-	SF_200217_pPeptideLibrary_pool4_HCDOT_rep2.02953.02953.3	30/84	R.PGAAAS[167.00]GERDDRGPPASVAALR.-	IPI00004497_9	2200.04	2425610	0.952	0.952	0.952	0.72216	0.72216	0	0	0	0	0		mzspec:PXD007058:SF_200217_pPeptideLibrary_pool4_HCDOT_rep2:scan:02953:PGAAAS[167]GERDDRGPPASVAALR/3
0.999999	1	-	-	-	-	-	-	-	SF_200217_pPeptideLibrary_pool4_HCDOT_rep2.02955.02955.3	21/44	D.DRGPPASVAALR.-	IPI00004497_9	1208.66	484071	0	0	0	0	0	0	0	0	0	0		mzspec:PXD007058:SF_200217_pPeptideLibrary_pool4_HCDOT_rep2:scan:02955:DRGPPASVAALR/3
0.999278	0.9293	T(0.996)HLGT(1.000)GMERS(0.004)PGAMER	0.998	0.966	1.932	-	-	-	SF_200217_pPeptideLibrary_pool4_HCDOT_rep2.02958.02958.3	13/60	-.T[181.01]HLGT[181.01]GMERSPGAMER.-	IPI00413961_4	1888.74	1477480	0.998	0.998	0.998	0.967842	0.967842	1	0	0	0	0	T[181]HLGTGMERSPGAMER	mzspec:PXD007058:SF_200217_pPeptideLibrary_pool4_HCDOT_rep2:scan:02958:T[181]HLGT[181]GMERSPGAMER/3
0.995259	0.8637	ES(0.030)PY(0.970)ADPEEIRPK	0.97	0.804	0.804	-	-	-	SF_200217_pPeptideLibrary_pool4_HCDOT_rep2.02968.02968.3	1948-07-01	Y.ESPY[243.03]ADPEEIRPK.-	IPI00018597_4,IPI00018597_5,IPI00018597_6	1609.7	54154.4	0.97	0.97	0.97	0.805608	0.805608	0	0	0	0	0		mzspec:PXD007058:SF_200217_pPeptideLibrary_pool4_HCDOT_rep2:scan:02968:ESPY[243]ADPEEIRPK/3
0.58271	0.3326	-	-	-	-	-	-	-	SF_200217_pPeptideLibrary_pool4_HCDOT_rep2.02973.02973.2	2019-09-16	-.S[167.00]RNSPLLER.-	IPI00555838_1,IPI00555838_3	1150.55	-	0	0	0	0	0	0	0	0	0	0		mzspec:PXD007058:SF_200217_pPeptideLibrary_pool4_HCDOT_rep2:scan:02973:S[167]RNSPLLER/2
0.999999	1	RS(0.815)PRPDHPGT(0.185)PPHK	0.815	0.309	0.309	-	-	-	SF_200217_pPeptideLibrary_pool2_HCDOT_rep1.01977.01977.2	19/26	-.RS[167.00]PRPDHPGTPPHK.-	IPI00025830	1657.78	755957	0.815	0.815	0.815	0.309106	0.309106	1	1	1	0	1	RS[167]PRPDHPGTPPHK	mzspec:PXD007058:SF_200217_pPeptideLibrary_pool2_HCDOT_rep1:scan:01977:RS[167]PRPDHPGTPPHK/2
0.999998	0.9998	PGAAAS(0.996)GERDDRGPPAS(0.004)VAALR	0.996	0.964	0.964	-	-	-	SF_200217_pPeptideLibrary_pool4_HCDOT_rep2.02975.02975.4	28/126	R.PGAAAS[167.00]GERDDRGPPASVAALR.-	IPI00004497_9	2200.04	421469	0.996	0.996	0.996	0.962378	0.962378	0	0	0	0	0		mzspec:PXD007058:SF_200217_pPeptideLibrary_pool4_HCDOT_rep2:scan:02975:PGAAAS[167]GERDDRGPPASVAALR/4
0.999999	1	-	-	-	-	-	-	-	SF_200217_pPeptideLibrary_pool4_HCDOT_rep2.02978.02978.2	16/16	G.PPASVAALR.-	IPI00004497_9	880.513	954394	0	0	0	0	0	0	0	0	0	0		mzspec:PXD007058:SF_200217_pPeptideLibrary_pool4_HCDOT_rep2:scan:02978:PPASVAALR/2
0.998998	0.9456	T(0.958)HLGT(0.958)GMERS(0.084)PGAMER	0.958	0.642	1.285	-	-	-	SF_200217_pPeptideLibrary_pool4_HCDOT_rep2.02980.02980.2	2019-03-30	-.T[181.01]HLGT[181.01]GMERSPGAMER.-	IPI00413961_4	1888.74	69741.2	0.958	0.958	0.958	0.642049	0.642049	1	0	0	0	0	T[181]HLGTGMERSPGAMER	mzspec:PXD007058:SF_200217_pPeptideLibrary_pool4_HCDOT_rep2:scan:02980:T[181]HLGT[181]GMERSPGAMER/2
0.999999	1	EALPMDT(0.168)EVY(0.815)ES(0.013)PY(0.004)ADPEEIRPK	0.815	0.607	0.607	-	-	-	SF_200217_pPeptideLibrary_pool2_HCDOT_rep1.03904.03904.3	30/88	-.EALPMDTEVY[243.03]ESPYADPEEIRPK.-	IPI00018597_4,IPI00018597_5,IPI00018597_6	2758.21	5149890	0.815	0.815	0.815	0.606908	0.606908	1	1	1	0	1	EALPMDTEVY[243]ESPYADPEEIRPK	mzspec:PXD007058:SF_200217_pPeptideLibrary_pool2_HCDOT_rep1:scan:03904:EALPMDTEVY[243]ESPYADPEEIRPK/3
0.999985	0.999	VQT(0.814)T(0.186)PPPAVQGQK	0.814	0.306	0.306	-	-	-	SF_200217_pPeptideLibrary_pool2_HCDOT_rep2.05358.05358.2	2019-04-24	-.VQT[181.01]TPPPAVQGQK.-	IPI00298978,IPI00298977_5	1429.7	33058.9	0.814	0.814	0.814	0.306972	0.306972	1	1	1	0	1	VQT[181]TPPPAVQGQK	mzspec:PXD007058:SF_200217_pPeptideLibrary_pool2_HCDOT_rep2:scan:05358:VQT[181]TPPPAVQGQK/2
0.999899	0.9931	RPGAAAS(1.000)GERDDRGPPAS(1.000)VAALR	1	1	2	-	-	-	SF_200217_pPeptideLibrary_pool4_HCDOT_rep2.02996.02996.3	1988-12-01	-.RPGAAAS[167.00]GERDDRGPPAS[167.00]VAALR.-	IPI00004497_9	2436.11	551084	1	1	1	1	1	1	0	0	0	0	RPGAAAS[167]GERDDRGPPASVAALR	mzspec:PXD007058:SF_200217_pPeptideLibrary_pool4_HCDOT_rep2:scan:02996:RPGAAAS[167]GERDDRGPPAS[167]VAALR/3
0.999999	1	-	-	-	-	-	-	-	SF_200217_pPeptideLibrary_pool4_HCDOT_rep2.02999.02999.2	2019-12-26	N.STSSMSSGLPEQDR.-	IPI00329488_15,IPI00329488_2,IPI00329488_5,IPI00329488_7,IPI00329488_9	1480.65	1143560	0	0	0	0	0	0	0	0	0	0		mzspec:PXD007058:SF_200217_pPeptideLibrary_pool4_HCDOT_rep2:scan:02999:STSSMSSGLPEQDR/2
0.999933	0.9965	RPGAAAS(1.000)GERDDRGPPAS(1.000)VAALR	1	1	2	-	-	-	SF_200217_pPeptideLibrary_pool4_HCDOT_rep2.03002.03002.4	5/132	-.RPGAAAS[167.00]GERDDRGPPAS[167.00]VAALR.-	IPI00004497_9	2436.11	132368	1	1	1	1	1	1	0	0	0	0	RPGAAAS[167]GERDDRGPPASVAALR	mzspec:PXD007058:SF_200217_pPeptideLibrary_pool4_HCDOT_rep2:scan:03002:RPGAAAS[167]GERDDRGPPAS[167]VAALR/4
0.518603	0.2974	-	-	-	-	-	-	-	SF_200217_pPeptideLibrary_pool4_HCDOT_rep2.03019.03019.3	20/60	-.SFGS[167.00]PNRAYT[181.01]HQVVTR.-	IPI00000685_2	1978.84	-	0	0	0	0	0	0	0	0	0	0		mzspec:PXD007058:SF_200217_pPeptideLibrary_pool4_HCDOT_rep2:scan:03019:SFGS[167]PNRAYT[181]HQVVTR/3
0.999908	0.9886	T(0.001)AGT(0.002)S(0.002)FMMT(0.002)PY(0.814)VVT(0.179)R, TAGTSFM(0.325)M(0.675)TPYVVTR	0.814	0.709	0.709	0.675	0.09	0.09	SF_200217_pPeptideLibrary_pool5_HCDOT_rep1.04016.04016.3	16/56	-.TAGTSFMM[147.04]TPY[243.03]VVTR.-	IPI00024672	1756.76	83929.1	0.814	0.814	0.814	0.709973	0.709973	1	1	1	0	1	TAGTSFMMTPY[243]VVTR	mzspec:PXD007058:SF_200217_pPeptideLibrary_pool5_HCDOT_rep1:scan:04016:TAGTSFMM[147]TPY[243]VVTR/3
0.989315	0.9562	LQT(0.136)VHS(0.814)IPLT(0.050)INK	0.814	0.465	0.465	-	-	-	SF_200217_pPeptideLibrary_pool5_HCDOT_rep1.04800.04800.2	2019-10-24	-.LQTVHS[167.00]IPLTINK.-	IPI00004497_1,IPI00004497_10	1542.82	22035.1	0.814	0.814	0.814	0.464199	0.464199	1	1	1	0	1	LQTVHS[167]IPLTINK	mzspec:PXD007058:SF_200217_pPeptideLibrary_pool5_HCDOT_rep1:scan:04800:LQTVHS[167]IPLTINK/2
0.629413	0.8228	-	-	-	-	-	-	-	SF_200217_pPeptideLibrary_pool4_HCDOT_rep2.03026.03026.2	2019-09-26	-.E[111.03]T[181.01]TTSPKKYYLAEK.-	IPI00000878_2,IPI00000878_4,IPI00000878_5,IPI00000878_6	1719.81	-	0	0	0	0	0	0	0	0	0	0		mzspec:PXD007058:SF_200217_pPeptideLibrary_pool4_HCDOT_rep2:scan:03026:E[111]T[181]TTSPKKYYLAEK/2
0.999999	1	-	-	-	-	-	-	-	SF_200217_pPeptideLibrary_pool4_HCDOT_rep2.03028.03028.2	13/28	L.QPQEISPPPTANLDR.-	IPI00413961_3	1661.84	405958	0	0	0	0	0	0	0	0	0	0		mzspec:PXD007058:SF_200217_pPeptideLibrary_pool4_HCDOT_rep2:scan:03028:QPQEISPPPTANLDR/2
0.999999	1	ISSLGSQAM(0.461)QM(0.539)ER	-	-	-	0.539	0.004	0.004	SF_200217_pPeptideLibrary_pool4_HCDOT_rep2.03029.03029.2	16/24	-.ISSLGSQAMQM[147.04]ER.-	IPI00004497_8	1452.67	159487	0.539	0.539	0.539	0.00439314	0.00439314	0	0	0	0	0		mzspec:PXD007058:SF_200217_pPeptideLibrary_pool4_HCDOT_rep2:scan:03029:ISSLGSQAMQM[147]ER/2
0.898805	0.8295	-	-	-	-	-	-	-	SF_200217_pPeptideLibrary_pool4_HCDOT_rep2.03050.03050.2	2019-03-12	-.THLGT[181.01]GM.E	IPI00413961_4	795.299	-	0	0	0	0	0	0	0	0	0	0		mzspec:PXD007058:SF_200217_pPeptideLibrary_pool4_HCDOT_rep2:scan:03050:THLGT[181]GM/2
0.999999	1	-	-	-	-	-	-	-	SF_200217_pPeptideLibrary_pool4_HCDOT_rep2.03060.03060.3	20/48	R.DDRGPPASVAALR.-	IPI00004497_9	1323.69	234379	0	0	0	0	0	0	0	0	0	0		mzspec:PXD007058:SF_200217_pPeptideLibrary_pool4_HCDOT_rep2:scan:03060:DDRGPPASVAALR/3
0.999999	1	-	-	-	-	-	-	-	SF_200217_pPeptideLibrary_pool4_HCDOT_rep2.03068.03068.2	16/18	R.GPPASVAALR.-	IPI00004497_9	937.534	864033	0	0	0	0	0	0	0	0	0	0		mzspec:PXD007058:SF_200217_pPeptideLibrary_pool4_HCDOT_rep2:scan:03068:GPPASVAALR/2
0.999941	0.9996	PKPS(0.059)NPIY(0.941)NEPD	0.941	0.678	0.678	-	-	-	SF_200217_pPeptideLibrary_pool4_HCDOT_rep2.03073.03073.2	2019-07-22	-.PKPSNPIY[243.03]NEPD.E	IPI00220388	1449.62	57678.1	0.941	0.941	0.941	0.676538	0.676538	0	0	0	0	0		mzspec:PXD007058:SF_200217_pPeptideLibrary_pool4_HCDOT_rep2:scan:03073:PKPSNPIY[243]NEPD/2
0.99973	0.9988	-	-	-	-	-	-	-	SF_200217_pPeptideLibrary_pool4_HCDOT_rep2.03079.03079.2	2019-09-16	P.SLDTPGELR.-	IPI00156649_1,IPI00156649_2	986.503	99451.9	0	0	0	0	0	0	0	0	0	0		mzspec:PXD007058:SF_200217_pPeptideLibrary_pool4_HCDOT_rep2:scan:03079:SLDTPGELR/2
0.999907	0.9898	ET(0.023)T(0.036)T(0.072)S(0.813)PKKY(0.033)Y(0.024)LAEK	0.813	0.574	0.574	-	-	-	SF_200217_pPeptideLibrary_pool5_HCDOT_rep2.03110.03110.3	20/52	-.ETTTS[167.00]PKKYYLAEK.-	IPI00000878_2,IPI00000878_4,IPI00000878_5,IPI00000878_6	1737.82	152913	0.813	0.813	0.813	0.572338	0.572338	1	1	1	0	1	ETTTS[167]PKKYYLAEK	mzspec:PXD007058:SF_200217_pPeptideLibrary_pool5_HCDOT_rep2:scan:03110:ETTTS[167]PKKYYLAEK/3
0.999096	0.9891	Y(0.025)MEDS(0.127)T(0.127)Y(0.800)Y(0.825)KAS(0.095)K, YM(1.000)EDSTYYKASK	0.813	0.464	0.928	1	1	1	SF_200217_pPeptideLibrary_pool1_HCDOT_rep1.02027.02027.2	2019-09-22	-.YM[147.04]EDSTY[243.03]Y[243.03]KASK.-	IPI00413961_1	1660.58	8818.69	0.8125	0.8125	0.8125	0.464229	0.464229	1	1	1	0	1	YMEDSTY[243]Y[243]KASK	mzspec:PXD007058:SF_200217_pPeptideLibrary_pool1_HCDOT_rep1:scan:02027:YM[147]EDSTY[243]Y[243]KASK/2
0.999999	1	VGS(0.125)LT(0.812)PPS(0.031)S(0.031)PK	0.812	0.534	0.534	-	-	-	SF_200217_pPeptideLibrary_pool1_HCDOT_rep1.05283.05283.2	2019-07-20	-.VGSLT[181.01]PPSSPK.-	IPI00298977_3	1148.55	24936.9	0.812	0.812	0.812	0.535159	0.535159	1	1	1	0	1	VGSLT[181]PPSSPK	mzspec:PXD007058:SF_200217_pPeptideLibrary_pool1_HCDOT_rep1:scan:05283:VGSLT[181]PPSSPK/2
0.999999	1	IQPS(1.000)S(1.000)PPPNHPNNHLFR	1	1	2	-	-	-	SF_200217_pPeptideLibrary_pool4_HCDOT_rep2.03098.03098.3	14/64	-.IQPS[167.00]S[167.00]PPPNHPNNHLFR.-	IPI00657720_1,IPI00657720_2	2110.91	167726	1	1	1	1	1	1	0	0	0	0	IQPS[167]SPPPNHPNNHLFR	mzspec:PXD007058:SF_200217_pPeptideLibrary_pool4_HCDOT_rep2:scan:03098:IQPS[167]S[167]PPPNHPNNHLFR/3
0.999941	0.9996	-	-	-	-	-	-	-	SF_200217_pPeptideLibrary_pool4_HCDOT_rep2.03112.03112.2	2019-09-18	Y.ELTGLPEQDR.-	IPI00375648	1156.57	315465	0	0	0	0	0	0	0	0	0	0		mzspec:PXD007058:SF_200217_pPeptideLibrary_pool4_HCDOT_rep2:scan:03112:ELTGLPEQDR/2
0.999999	1	T(0.002)DDEMT(0.009)GY(0.966)VAT(0.023)R	0.966	0.875	0.875	-	-	-	SF_200217_pPeptideLibrary_pool4_HCDOT_rep2.03113.03113.2	14/22	H.TDDEMTGY[243.03]VATR.-	IPI00002857_2	1437.55	90488.4	0.966	0.966	0.966	0.873763	0.873763	0	0	0	0	0		mzspec:PXD007058:SF_200217_pPeptideLibrary_pool4_HCDOT_rep2:scan:03113:TDDEMTGY[243]VATR/2
0.999999	1	S(0.812)T(0.188)LVLHDLLK	0.812	0.302	0.302	-	-	-	SF_200217_pPeptideLibrary_pool2_HCDOT_rep1.04079.04079.3	16/36	-.S[167.00]TLVLHDLLK.-	IPI00004497_3,IPI00004497_5	1217.64	949047	0.812	0.812	0.812	0.302731	0.302731	1	1	1	0	1	S[167]TLVLHDLLK	mzspec:PXD007058:SF_200217_pPeptideLibrary_pool2_HCDOT_rep1:scan:04079:S[167]TLVLHDLLK/3
0.999999	1	-	-	-	-	-	-	-	SF_200217_pPeptideLibrary_pool4_HCDOT_rep2.03118.03118.2	15/22	H.TDDEMTGYVATR.-	IPI00002857_2	1357.58	80269.2	0	0	0	0	0	0	0	0	0	0		mzspec:PXD007058:SF_200217_pPeptideLibrary_pool4_HCDOT_rep2:scan:03118:TDDEMTGYVATR/2
0.996122	0.9784	NS(0.214)T(0.401)S(0.230)S(0.096)MS(0.033)S(0.026)GLPEQDR	0.401	0.182	0.182	-	-	-	SF_200217_pPeptideLibrary_pool4_HCDOT_rep2.03120.03120.2	14/28	S.NST[181.01]SSMSSGLPEQDR.-	IPI00329488_15,IPI00329488_2,IPI00329488_5,IPI00329488_7,IPI00329488_9	1674.66	414514	0.401	0.401	0.401	0.181348	0.181348	0	0	0	0	0		mzspec:PXD007058:SF_200217_pPeptideLibrary_pool4_HCDOT_rep2:scan:03120:NST[181]SSMSSGLPEQDR/2
0.954211	0.9258	PKPS(0.042)NPIY(0.958)NEP	0.958	0.749	0.749	-	-	-	SF_200217_pPeptideLibrary_pool4_HCDOT_rep2.03121.03121.2	2019-05-20	-.PKPSNPIY[243.03]NEP.D	IPI00220388	1334.59	104850	0.958	0.958	0.958	0.748612	0.748612	0	0	0	0	0		mzspec:PXD007058:SF_200217_pPeptideLibrary_pool4_HCDOT_rep2:scan:03121:PKPSNPIY[243]NEP/2
0.999999	1	-	-	-	-	-	-	-	SF_200217_pPeptideLibrary_pool4_HCDOT_rep2.03122.03122.2	2019-09-22	H.FDGQDSYAAAVR.-	IPI00329638_2	1298.59	31486	0	0	0	0	0	0	0	0	0	0		mzspec:PXD007058:SF_200217_pPeptideLibrary_pool4_HCDOT_rep2:scan:03122:FDGQDSYAAAVR/2
0.999999	1	-	-	-	-	-	-	-	SF_200217_pPeptideLibrary_pool4_HCDOT_rep2.03123.03123.3	1956-09-01	F.FSHFDGQDSYAAAVR.-	IPI00329638_2	1669.75	51849.6	0	0	0	0	0	0	0	0	0	0		mzspec:PXD007058:SF_200217_pPeptideLibrary_pool4_HCDOT_rep2:scan:03123:FSHFDGQDSYAAAVR/3
0.999983	0.9986	Y(0.005)VLDDEY(0.812)T(0.066)S(0.057)S(0.041)VGS(0.018)K	0.812	0.585	0.585	-	-	-	SF_200217_pPeptideLibrary_pool2_HCDOT_rep2.04473.04473.2	13/26	-.YVLDDEY[243.03]TSSVGSK.-	IPI00029132_3	1641.68	68512.1	0.812	0.812	0.812	0.586132	0.586132	1	1	1	0	1	YVLDDEY[243]TSSVGSK	mzspec:PXD007058:SF_200217_pPeptideLibrary_pool2_HCDOT_rep2:scan:04473:YVLDDEY[243]TSSVGSK/2
0.999701	0.9989	NS(0.351)ET(0.649)AEHIAQGLR	0.649	0.065	0.065	-	-	-	SF_200217_pPeptideLibrary_pool4_HCDOT_rep2.03147.03147.2	2019-07-24	T.NSET[181.01]AEHIAQGLR.-	IPI00029132_6	1504.67	39779.8	0.649	0.649	0.649	0.065042	0.065042	0	0	0	0	0		mzspec:PXD007058:SF_200217_pPeptideLibrary_pool4_HCDOT_rep2:scan:03147:NSET[181]AEHIAQGLR/2
0.999997	1	S(0.361)MS(0.346)S(0.293)GLPEQDR	0.361	0.004	0.004	-	-	-	SF_200217_pPeptideLibrary_pool4_HCDOT_rep2.03150.03150.2	2019-08-20	S.S[167.00]MSSGLPEQDR.-	IPI00329488_15,IPI00329488_2,IPI00329488_5,IPI00329488_7,IPI00329488_9	1285.5	122661	0.361	0.361	0.361	0.00355025	0.00355025	0	0	0	0	0		mzspec:PXD007058:SF_200217_pPeptideLibrary_pool4_HCDOT_rep2:scan:03150:S[167]MSSGLPEQDR/2
0.997749	0.9274	DS(0.002)PGIPPS(0.998)ANAHQLFR	0.998	0.979	0.979	-	-	-	SF_200217_pPeptideLibrary_pool4_HCDOT_rep2.03156.03156.3	16/60	-.DSPGIPPS[167.00]ANAHQLFR.-	IPI00020898	1785.82	308181	0.998	0.998	0.998	0.979186	0.979186	0	0	0	0	0		mzspec:PXD007058:SF_200217_pPeptideLibrary_pool4_HCDOT_rep2:scan:03156:DSPGIPPS[167]ANAHQLFR/3
0.999999	1	PPPVVNY(1.000)EEDAR	1	1	1	-	-	-	SF_200217_pPeptideLibrary_pool4_HCDOT_rep2.03159.03159.2	17/22	E.PPPVVNY[243.03]EEDAR.-	IPI00029263_1	1464.63	85936.8	1	1	1	1	1	0	0	0	0	0		mzspec:PXD007058:SF_200217_pPeptideLibrary_pool4_HCDOT_rep2:scan:03159:PPPVVNY[243]EEDAR/2
0.999999	1	-	-	-	-	-	-	-	SF_200217_pPeptideLibrary_pool4_HCDOT_rep2.03160.03160.2	15/22	Q.EISPPPTANLDR.-	IPI00413961_3	1308.67	1708480	0	0	0	0	0	0	0	0	0	0		mzspec:PXD007058:SF_200217_pPeptideLibrary_pool4_HCDOT_rep2:scan:03160:EISPPPTANLDR/2
0.901594	0.9242	S(0.283)T(0.283)S(0.283)S(0.120)MS(0.018)S(0.014)GLPEQDR	0.283	0.186	0.186	-	-	-	SF_200217_pPeptideLibrary_pool4_HCDOT_rep2.03163.03163.2	2019-10-26	N.S[167.00]TSSMSSGLPEQDR.-	IPI00329488_15,IPI00329488_2,IPI00329488_5,IPI00329488_7,IPI00329488_9	1560.61	64502.1	0.283	0.283	0.283	0.18616	0.18616	0	0	0	0	0		mzspec:PXD007058:SF_200217_pPeptideLibrary_pool4_HCDOT_rep2:scan:03163:S[167]TSSMSSGLPEQDR/2
0.997607	0.8863	ET(0.031)T(0.145)T(0.812)S(0.008)PKKY(0.002)Y(0.002)LAEK	0.812	0.653	0.653	-	-	-	SF_200217_pPeptideLibrary_pool4_HCDOT_rep2.02676.02676.2	15/26	-.ETTT[181.01]SPKKYYLAEK.-	IPI00000878_2,IPI00000878_4,IPI00000878_5,IPI00000878_6	1737.82	2115740	0.812	0.812	0.812	0.653819	0.653819	1	1	1	0	1	ETTT[181]SPKKYYLAEK	mzspec:PXD007058:SF_200217_pPeptideLibrary_pool4_HCDOT_rep2:scan:02676:ETTT[181]SPKKYYLAEK/2
0.999999	1	S(0.975)ADS(0.022)ENALS(0.004)VQER	0.975	0.883	0.883	-	-	-	SF_200217_pPeptideLibrary_pool4_HCDOT_rep2.03175.03175.2	15/24	R.S[167.00]ADSENALSVQER.-	IPI00181703_2,IPI00181703_3	1484.61	682746	0.975	0.975	0.975	0.880997	0.880997	0	0	0	0	0		mzspec:PXD007058:SF_200217_pPeptideLibrary_pool4_HCDOT_rep2:scan:03175:S[167]ADSENALSVQER/2
0.999999	1	-	-	-	-	-	-	-	SF_200217_pPeptideLibrary_pool4_HCDOT_rep2.03181.03181.2	17/24	-.EPPPVVNYEEDAR.-	IPI00029263_1	1513.7	730176	0	0	0	0	0	1	0	0	0	0	EPPPVVNY[243]EEDAR	mzspec:PXD007058:SF_200217_pPeptideLibrary_pool4_HCDOT_rep2:scan:03181:EPPPVVNYEEDAR/2
0.999999	1	-	-	-	-	-	-	-	SF_200217_pPeptideLibrary_pool4_HCDOT_rep2.03182.03182.3	24/56	-.FTNSETAEHIAQGLR.-	IPI00029132_6	1672.82	3571890	0	0	0	0	0	1	0	0	0	0	FTNS[167]ETAEHIAQGLR	mzspec:PXD007058:SF_200217_pPeptideLibrary_pool4_HCDOT_rep2:scan:03182:FTNSETAEHIAQGLR/3
0.557819	0.3067	-	-	-	-	-	-	-	SF_200217_pPeptideLibrary_pool4_HCDOT_rep2.03184.03184.2	1930-02-01	-.S[167.00]FGSPNRAY[243.03]T[181.01]HQVVTR.-	IPI00000685_2	2058.81	-	0	0	0	0	0	0	0	0	0	0		mzspec:PXD007058:SF_200217_pPeptideLibrary_pool4_HCDOT_rep2:scan:03184:S[167]FGSPNRAY[243]T[181]HQVVTR/2
0.956642	0.6318	-	-	-	-	-	-	-	SF_200217_pPeptideLibrary_pool4_HCDOT_rep2.03193.03193.3	1960-05-01	-.LQPQEISPPPTANLDR.-	IPI00413961_3	1774.92	258392	0	0	0	0	0	1	0	0	0	0	LQPQEIS[167]PPPTANLDR	mzspec:PXD007058:SF_200217_pPeptideLibrary_pool4_HCDOT_rep2:scan:03193:LQPQEISPPPTANLDR/3
0.999999	1	-	-	-	-	-	-	-	SF_200217_pPeptideLibrary_pool4_HCDOT_rep2.03198.03198.2	28/28	-.FTNSETAEHIAQGLR.-	IPI00029132_6	1672.82	571919	0	0	0	0	0	1	0	0	0	0	FTNS[167]ETAEHIAQGLR	mzspec:PXD007058:SF_200217_pPeptideLibrary_pool4_HCDOT_rep2:scan:03198:FTNSETAEHIAQGLR/2
0.999999	1	-	-	-	-	-	-	-	SF_200217_pPeptideLibrary_pool4_HCDOT_rep2.03201.03201.2	2019-11-20	T.DDEMTGYVATR.-	IPI00002857_2	1256.53	120195	0	0	0	0	0	0	0	0	0	0		mzspec:PXD007058:SF_200217_pPeptideLibrary_pool4_HCDOT_rep2:scan:03201:DDEMTGYVATR/2
0.999999	1	-	-	-	-	-	-	-	SF_200217_pPeptideLibrary_pool4_HCDOT_rep2.03204.03204.2	2019-12-18	L.PSLDTPGELR.-	IPI00156649_1,IPI00156649_2	1083.56	60770.9	0	0	0	0	0	0	0	0	0	0		mzspec:PXD007058:SF_200217_pPeptideLibrary_pool4_HCDOT_rep2:scan:03204:PSLDTPGELR/2
0.997017	0.9155	VS(0.812)GRT(0.094)S(0.094)PPLLDR	0.812	0.441	0.441	-	-	-	SF_200217_pPeptideLibrary_pool5_HCDOT_rep1.04181.04181.2	2019-05-22	-.VS[167.00]GRTSPPLLDR.-	IPI00039689_1,IPI00039689_4	1376.68	19631.8	0.812	0.812	0.812	0.441458	0.441458	1	1	1	0	1	VS[167]GRTSPPLLDR	mzspec:PXD007058:SF_200217_pPeptideLibrary_pool5_HCDOT_rep1:scan:04181:VS[167]GRTSPPLLDR/2
0.999999	1	DDEMT(0.012)GY(0.964)VAT(0.023)R	0.964	0.839	0.839	-	-	-	SF_200217_pPeptideLibrary_pool4_HCDOT_rep2.03218.03218.2	2019-10-20	T.DDEMTGY[243.03]VATR.-	IPI00002857_2	1336.5	113414	0.964	0.964	0.964	0.840544	0.840544	0	0	0	0	0		mzspec:PXD007058:SF_200217_pPeptideLibrary_pool4_HCDOT_rep2:scan:03218:DDEMTGY[243]VATR/2
0.999942	0.9993	MMS(0.112)LS(0.811)QS(0.077)R, M(1.000)M(1.000)SLSQSR	0.811	0.442	0.442	1	1	2	SF_200217_pPeptideLibrary_pool3_HCDOT_rep2.03022.03022.2	2019-06-14	-.M[147.04]M[147.04]SLS[167.00]QSR.-	IPI00021917_1,IPI00021917_2	1050.39	21765.1	0.811	0.811	0.811	0.442465	0.442465	1	1	1	0	1	MMSLS[167]QSR	mzspec:PXD007058:SF_200217_pPeptideLibrary_pool3_HCDOT_rep2:scan:03022:M[147]M[147]SLS[167]QSR/2
0.947737	0.979	ET(0.022)T(0.047)T(0.079)S(0.810)PKKY(0.025)Y(0.018)LAEK	0.81	0.575	0.575	-	-	-	SF_200217_pPeptideLibrary_pool5_HCDOT_rep2.03059.03059.3	22/52	-.E[111.03]TTTS[167.00]PKKYYLAEK.-	IPI00000878_2,IPI00000878_4,IPI00000878_5,IPI00000878_6	1719.81	300222	0.81	0.81	0.81	0.573927	0.573927	1	1	1	0	1	ETTTS[167]PKKYYLAEK	mzspec:PXD007058:SF_200217_pPeptideLibrary_pool5_HCDOT_rep2:scan:03059:E[111]TTTS[167]PKKYYLAEK/3
0.988903	0.9685	S(1.000)T(1.000)FHAGQLR	1	1	2	-	-	-	SF_200217_pPeptideLibrary_pool4_HCDOT_rep2.03225.03225.2	2019-07-16	-.S[167.00]T[181.01]FHAGQLR.-	IPI00555838_5,IPI00555838_2	1175.45	145264	1	1	1	1	1	1	0	0	0	0	S[167]TFHAGQLR	mzspec:PXD007058:SF_200217_pPeptideLibrary_pool4_HCDOT_rep2:scan:03225:S[167]T[181]FHAGQLR/2
0.999352	0.9903	S(0.190)RNS(0.810)PLLER	0.81	0.298	0.298	-	-	-	SF_200217_pPeptideLibrary_pool5_HCDOT_rep2.04486.04486.3	1932-06-01	-.SRNS[167.00]PLLER.-	IPI00555838_1,IPI00555838_3	1150.55	35255.3	0.81	0.81	0.81	0.298529	0.298529	1	1	1	0	1	SRNS[167]PLLER	mzspec:PXD007058:SF_200217_pPeptideLibrary_pool5_HCDOT_rep2:scan:04486:SRNS[167]PLLER/3
0.999787	0.9941	IKS(0.069)Y(0.809)S(0.122)FPK	0.809	0.442	0.442	-	-	-	SF_200217_pPeptideLibrary_pool1_HCDOT_rep2.03221.03221.2	2019-09-14	-.IKSY[243.03]SFPK.-	IPI00018597_2	1048.5	64092.8	0.809	0.809	0.809	0.442378	0.442378	1	1	1	0	1	IKSY[243]SFPK	mzspec:PXD007058:SF_200217_pPeptideLibrary_pool1_HCDOT_rep2:scan:03221:IKSY[243]SFPK/2
0.999999	1	QPQEIS(1.000)PPPT(0.000)ANLDR	1	0.995	0.995	-	-	-	SF_200217_pPeptideLibrary_pool4_HCDOT_rep2.03249.03249.2	2019-12-28	L.QPQEIS[167.00]PPPTANLDR.-	IPI00413961_3	1741.8	2610460	1	1	1	1	1	0	0	0	0	0		mzspec:PXD007058:SF_200217_pPeptideLibrary_pool4_HCDOT_rep2:scan:03249:QPQEIS[167]PPPTANLDR/2
0.997786	0.9908	S(0.165)GGQRHS(0.809)PLS(0.026)QR	0.809	0.486	0.486	-	-	-	SF_200217_pPeptideLibrary_pool3_HCDOT_rep1.02138.02138.2	2019-07-22	-.SGGQRHS[167.00]PLSQR.-	IPI00006064_1,IPI00006064_2	1388.63	170795	0.809	0.809	0.809	0.486932	0.486932	1	1	1	0	1	SGGQRHS[167]PLSQR	mzspec:PXD007058:SF_200217_pPeptideLibrary_pool3_HCDOT_rep1:scan:02138:SGGQRHS[167]PLSQR/2
0.999999	1	-	-	-	-	-	-	-	SF_200217_pPeptideLibrary_pool4_HCDOT_rep2.03253.03253.3	24/48	-.EPPPVVNYEEDAR.-	IPI00029263_1	1513.7	446299	0	0	0	0	0	1	0	0	0	0	EPPPVVNY[243]EEDAR	mzspec:PXD007058:SF_200217_pPeptideLibrary_pool4_HCDOT_rep2:scan:03253:EPPPVVNYEEDAR/3
0.999999	1	KY(0.808)S(0.063)LT(0.129)VAVK	0.808	0.445	0.445	-	-	-	SF_200217_pPeptideLibrary_pool5_HCDOT_rep1.02910.02910.2	14/16	-.KY[243.03]SLTVAVK.-	IPI00329488_8	1087.57	80481.8	0.808	0.808	0.808	0.444194	0.444194	1	1	1	0	1	KY[243]SLTVAVK	mzspec:PXD007058:SF_200217_pPeptideLibrary_pool5_HCDOT_rep1:scan:02910:KY[243]SLTVAVK/2
0.999999	1	QPQEIS(0.998)PPPT(0.002)ANLDR	0.998	0.979	0.979	-	-	-	SF_200217_pPeptideLibrary_pool4_HCDOT_rep2.03264.03264.3	16/56	L.QPQEIS[167.00]PPPTANLDR.-	IPI00413961_3	1741.8	363721	0.998	0.998	0.998	0.979186	0.979186	0	0	0	0	0		mzspec:PXD007058:SF_200217_pPeptideLibrary_pool4_HCDOT_rep2:scan:03264:QPQEIS[167]PPPTANLDR/3
0.994161	0.9949	T(0.179)NS(0.747)ET(0.074)AEHIAQGLR	0.747	0.346	0.346	-	-	-	SF_200217_pPeptideLibrary_pool4_HCDOT_rep2.03268.03268.2	2019-09-26	F.TNS[167.00]ETAEHIAQGLR.-	IPI00029132_6	1605.71	43279.7	0.747	0.747	0.747	0.345982	0.345982	0	0	0	0	0		mzspec:PXD007058:SF_200217_pPeptideLibrary_pool4_HCDOT_rep2:scan:03268:TNS[167]ETAEHIAQGLR/2
0.999775	0.992	RLS(0.006)S(0.807)T(0.077)S(0.080)LAS(0.017)GHS(0.014)VR	0.807	0.593	0.593	-	-	-	SF_200217_pPeptideLibrary_pool3_HCDOT_rep2.02581.02581.3	27/52	-.RLSS[167.00]TSLASGHSVR.-	IPI00009334_1,IPI00009334_2,IPI00009334_3	1536.74	8805080	0.807	0.807	0.807	0.591321	0.591321	1	1	1	0	1	RLSS[167]TSLASGHSVR	mzspec:PXD007058:SF_200217_pPeptideLibrary_pool3_HCDOT_rep2:scan:02581:RLSS[167]TSLASGHSVR/3
0.999999	1	-	-	-	-	-	-	-	SF_200217_pPeptideLibrary_pool4_HCDOT_rep2.03276.03276.2	2019-11-16	-.STFHAGQLR.-	IPI00555838_5,IPI00555838_2	1015.52	974020	0	0	0	0	0	1	0	0	0	0	S[167]TFHAGQLR	mzspec:PXD007058:SF_200217_pPeptideLibrary_pool4_HCDOT_rep2:scan:03276:STFHAGQLR/2
0.999999	1	VY(0.995)ES(0.012)PY(0.994)ADPEEIRPK	0.994	0.922	1.843	-	-	-	SF_200217_pPeptideLibrary_pool4_HCDOT_rep2.03287.03287.3	19/56	E.VY[243.03]ESPY[243.03]ADPEEIRPK.-	IPI00018597_4,IPI00018597_5,IPI00018597_6	1951.8	231636	0.9945	0.9945	0.9945	0.921024	0.921024	0	0	0	0	0		mzspec:PXD007058:SF_200217_pPeptideLibrary_pool4_HCDOT_rep2:scan:03287:VY[243]ESPY[243]ADPEEIRPK/3
0.999999	1	VY(0.992)ES(0.019)PY(0.989)ADPEEIRPK	0.99	0.882	1.764	-	-	-	SF_200217_pPeptideLibrary_pool4_HCDOT_rep2.03288.03288.2	17/28	E.VY[243.03]ESPY[243.03]ADPEEIRPK.-	IPI00018597_4,IPI00018597_5,IPI00018597_6	1951.8	61585	0.9905	0.9905	0.9905	0.883825	0.883825	0	0	0	0	0		mzspec:PXD007058:SF_200217_pPeptideLibrary_pool4_HCDOT_rep2:scan:03288:VY[243]ESPY[243]ADPEEIRPK/2
0.999999	1	-	-	-	-	-	-	-	SF_200217_pPeptideLibrary_pool4_HCDOT_rep2.03291.03291.2	24/24	-.ISSLGSQAMQMER.-	IPI00004497_8	1436.68	2476160	0	0	0	0	0	1	0	0	0	0	ISS[167]LGSQAMQMER	mzspec:PXD007058:SF_200217_pPeptideLibrary_pool4_HCDOT_rep2:scan:03291:ISSLGSQAMQMER/2
0.999999	1	AVGMPS(0.194)PVS(0.806)PK, AVGM(1.000)PSPVSPK	0.806	0.291	0.291	1	1	1	SF_200217_pPeptideLibrary_pool1_HCDOT_rep1.04106.04106.2	2019-07-20	-.AVGM[147.04]PSPVS[167.00]PK.-	IPI00004344_1	1164.53	10360.3	0.806	0.806	0.806	0.290235	0.290235	1	1	1	0	1	AVGMPSPVS[167]PK	mzspec:PXD007058:SF_200217_pPeptideLibrary_pool1_HCDOT_rep1:scan:04106:AVGM[147]PSPVS[167]PK/2
0.999999	1	-	-	-	-	-	-	-	SF_200217_pPeptideLibrary_pool4_HCDOT_rep2.03299.03299.3	20/56	-.FTNSETAEHIAQGLR.-	IPI00029132_6	1672.82	200687	0	0	0	0	0	1	0	0	0	0	FTNS[167]ETAEHIAQGLR	mzspec:PXD007058:SF_200217_pPeptideLibrary_pool4_HCDOT_rep2:scan:03299:FTNSETAEHIAQGLR/3
0.999444	0.9739	S(0.805)T(0.188)VAS(0.007)MMHR, STVASM(0.960)M(0.040)HR	0.805	0.522	0.522	0.96	0.759	0.759	SF_200217_pPeptideLibrary_pool3_HCDOT_rep2.02397.02397.3	15/32	-.S[167.00]TVASM[147.04]MHR.-	IPI00169392_1,IPI00169392_2	1114.43	711108	0.805	0.805	0.805	0.52344	0.52344	1	1	1	0	1	S[167]TVASMMHR	mzspec:PXD007058:SF_200217_pPeptideLibrary_pool3_HCDOT_rep2:scan:02397:S[167]TVASM[147]MHR/3
0.591361	0.9532	-	-	-	-	-	-	-	SF_200217_pPeptideLibrary_pool4_HCDOT_rep2.03312.03312.2	2019-06-24	-.E[111.03]PPPVVNYEEDAR.-	IPI00029263_1	1495.69	-	0	0	0	0	0	1	0	0	0	0	EPPPVVNY[243]EEDAR	mzspec:PXD007058:SF_200217_pPeptideLibrary_pool4_HCDOT_rep2:scan:03312:E[111]PPPVVNYEEDAR/2
0.974371	0.8162	EALPMDT(0.098)EVY(0.177)ES(0.177)PY(0.549)ADPEEIRPK, EALPM(1.000)DTEVYESPYADPEEIRPK	0.549	0.157	0.157	1	1	1	SF_200217_pPeptideLibrary_pool4_HCDOT_rep2.03316.03316.3	1988-09-01	-.EALPM[147.04]DTEVYESPY[243.03]ADPEEIRPK.-	IPI00018597_4,IPI00018597_5,IPI00018597_6	2774.2	37666	0.549	0.549	0.549	0.156144	0.156144	1	0	1	1	0	EALPMDTEVY[243]ESPY[243]ADPEEIRPK	mzspec:PXD007058:SF_200217_pPeptideLibrary_pool4_HCDOT_rep2:scan:03316:EALPM[147]DTEVYESPY[243]ADPEEIRPK/3
0.96383	0.1192	EALPMDT(0.009)EVY(0.009)ES(0.015)PY(0.968)ADPEEIRPK, EALPM(1.000)DTEVYESPYADPEEIRPK	0.968	0.873	0.873	1	1	1	SF_200217_pPeptideLibrary_pool4_HCDOT_rep2.03319.03319.4	15/132	-.EALPM[147.04]DTEVYESPY[243.03]ADPEEIRPK.-	IPI00018597_4,IPI00018597_5,IPI00018597_6	2774.2	167326	0.968	0.968	0.968	0.870686	0.870686	1	0	1	1	0	EALPMDTEVY[243]ESPY[243]ADPEEIRPK	mzspec:PXD007058:SF_200217_pPeptideLibrary_pool4_HCDOT_rep2:scan:03319:EALPM[147]DTEVYESPY[243]ADPEEIRPK/4
0.997865	0.9768	S(0.214)NS(0.923)T(0.777)S(0.044)S(0.023)MS(0.010)S(0.007)GLPEQDR, SNSTSSM(1.000)SSGLPEQDR	0.85	0.638	1.275	1	1	1	SF_200217_pPeptideLibrary_pool4_HCDOT_rep2.03322.03322.2	15/30	-.SNS[167.00]T[181.01]SSM[147.04]SSGLPEQDR.-	IPI00329488_15,IPI00329488_2,IPI00329488_5,IPI00329488_7,IPI00329488_9	1857.65	271434	0.85	0.85	0.85	0.638827	0.638827	1	0	0	0	0	SNS[167]TSSMSSGLPEQDR	mzspec:PXD007058:SF_200217_pPeptideLibrary_pool4_HCDOT_rep2:scan:03322:SNS[167]T[181]SSM[147]SSGLPEQDR/2
0.999999	1	RS(0.804)PRPDHPGT(0.196)PPHK	0.804	0.285	0.285	-	-	-	SF_200217_pPeptideLibrary_pool2_HCDOT_rep2.01994.01994.2	18/26	-.RS[167.00]PRPDHPGTPPHK.-	IPI00025830	1657.78	551456	0.804	0.804	0.804	0.286144	0.286144	1	1	1	0	1	RS[167]PRPDHPGTPPHK	mzspec:PXD007058:SF_200217_pPeptideLibrary_pool2_HCDOT_rep2:scan:01994:RS[167]PRPDHPGTPPHK/2
0.861828	0.9477	-	-	-	-	-	-	-	SF_200217_pPeptideLibrary_pool4_HCDOT_rep2.03334.03334.2	2019-08-24	-.E[111.03]PPPVVNY[243.03]EEDAR.-	IPI00029263_1	1575.66	-	0	0	0	0	0	0	0	0	0	0		mzspec:PXD007058:SF_200217_pPeptideLibrary_pool4_HCDOT_rep2:scan:03334:E[111]PPPVVNY[243]EEDAR/2
0.99998	0.9999	QPQEIS(0.998)PPPT(0.002)ANLDR	0.998	0.976	0.976	-	-	-	SF_200217_pPeptideLibrary_pool4_HCDOT_rep2.03337.03337.2	2019-11-28	L.QPQEIS[167.00]PPPTANLDR.-	IPI00413961_3	1741.8	315803	0.998	0.998	0.998	0.979186	0.979186	0	0	0	0	0		mzspec:PXD007058:SF_200217_pPeptideLibrary_pool4_HCDOT_rep2:scan:03337:QPQEIS[167]PPPTANLDR/2
0.999998	1	LPMDT(0.918)EVY(0.934)ES(0.931)PY(0.216)ADPEEIRPK	0.928	0.375	1.125	-	-	-	SF_200217_pPeptideLibrary_pool4_HCDOT_rep2.03341.03341.3	13/80	A.LPMDT[181.01]EVY[243.03]ES[167.00]PYADPEEIRPK.-	IPI00018597_4,IPI00018597_5,IPI00018597_6	2718.06	382344	0.927667	0.927667	0.927667	0.374434	0.374434	0	0	0	0	0		mzspec:PXD007058:SF_200217_pPeptideLibrary_pool4_HCDOT_rep2:scan:03341:LPMDT[181]EVY[243]ES[167]PYADPEEIRPK/3
0.923041	0.3153	S(0.105)QS(0.804)NPILGS(0.032)PFFS(0.023)HFDGQDS(0.019)Y(0.019)AAAVR	0.804	0.579	0.579	-	-	-	SF_200217_pPeptideLibrary_pool4_HCDOT_rep1.05172.05172.3	11/100	-.SQS[167.00]NPILGSPFFSHFDGQDSYAAAVR.-	IPI00329638_2	2877.28	27743.8	0.804	0.804	0.804	0.576082	0.576082	1	1	1	0	1	SQS[167]NPILGSPFFSHFDGQDSYAAAVR	mzspec:PXD007058:SF_200217_pPeptideLibrary_pool4_HCDOT_rep1:scan:05172:SQS[167]NPILGSPFFSHFDGQDSYAAAVR/3
0.999999	1	-	-	-	-	-	-	-	SF_200217_pPeptideLibrary_pool4_HCDOT_rep2.03357.03357.3	25/60	-.DSPGIPPSAGAHQLFR.-	IPI00477982	1648.83	6312870	0	0	0	0	0	1	0	0	0	0	DSPGIPPS[167]AGAHQLFR	mzspec:PXD007058:SF_200217_pPeptideLibrary_pool4_HCDOT_rep2:scan:03357:DSPGIPPSAGAHQLFR/3
0.999999	1	-	-	-	-	-	-	-	SF_200217_pPeptideLibrary_pool4_HCDOT_rep2.03358.03358.2	18/24	-.EPPPVVNYEEDAR.-	IPI00029263_1	1513.7	1026800	0	0	0	0	0	1	0	0	0	0	EPPPVVNY[243]EEDAR	mzspec:PXD007058:SF_200217_pPeptideLibrary_pool4_HCDOT_rep2:scan:03358:EPPPVVNYEEDAR/2
0.999999	1	VIEDNEY(0.803)T(0.197)AR	0.803	0.283	0.283	-	-	-	SF_200217_pPeptideLibrary_pool3_HCDOT_rep1.03831.03831.2	2019-08-18	-.VIEDNEY[243.03]TAR.-	IPI00298625_2	1288.53	20436.8	0.803	0.803	0.803	0.284113	0.284113	1	1	1	0	1	VIEDNEY[243]TAR	mzspec:PXD007058:SF_200217_pPeptideLibrary_pool3_HCDOT_rep1:scan:03831:VIEDNEY[243]TAR/2
0.999999	1	-	-	-	-	-	-	-	SF_200217_pPeptideLibrary_pool4_HCDOT_rep2.03361.03361.2	19/30	-.DSPGIPPSAGAHQLFR.-	IPI00477982	1648.83	2007170	0	0	0	0	0	1	0	0	0	0	DSPGIPPS[167]AGAHQLFR	mzspec:PXD007058:SF_200217_pPeptideLibrary_pool4_HCDOT_rep2:scan:03361:DSPGIPPSAGAHQLFR/2
0.998743	0.9843	T(0.006)EVY(0.958)ES(0.044)PY(0.992)ADPEEIRPK	0.975	0.844	1.687	-	-	-	SF_200217_pPeptideLibrary_pool4_HCDOT_rep2.03362.03362.3	29/64	D.TEVY[243.03]ESPY[243.03]ADPEEIRPK.-	IPI00018597_4,IPI00018597_5,IPI00018597_6	2181.89	260858	0.975	0.975	0.975	0.843319	0.843319	0	0	0	0	0		mzspec:PXD007058:SF_200217_pPeptideLibrary_pool4_HCDOT_rep2:scan:03362:TEVY[243]ESPY[243]ADPEEIRPK/3
0.999317	0.9872	T(0.040)EVY(0.934)ES(0.068)PY(0.958)ADPEEIRPK	0.946	0.698	1.397	-	-	-	SF_200217_pPeptideLibrary_pool4_HCDOT_rep2.03366.03366.2	14/32	D.TEVY[243.03]ESPY[243.03]ADPEEIRPK.-	IPI00018597_4,IPI00018597_5,IPI00018597_6	2181.89	44755.8	0.946	0.946	0.946	0.699607	0.699607	0	0	0	0	0		mzspec:PXD007058:SF_200217_pPeptideLibrary_pool4_HCDOT_rep2:scan:03366:TEVY[243]ESPY[243]ADPEEIRPK/2
0.999999	1	IPPS(1.000)AGAHQLFR	1	1	1	-	-	-	SF_200217_pPeptideLibrary_pool4_HCDOT_rep2.03372.03372.3	20/44	G.IPPS[167.00]AGAHQLFR.-	IPI00477982	1372.67	98733.2	1	1	1	1	1	0	0	0	0	0		mzspec:PXD007058:SF_200217_pPeptideLibrary_pool4_HCDOT_rep2:scan:03372:IPPS[167]AGAHQLFR/3
0.618349	0.8438	-	-	-	-	-	-	-	SF_200217_pPeptideLibrary_pool4_HCDOT_rep2.03373.03373.2	2019-04-30	-.DSPGIPPSAGAHQLFR.-	IPI00477982	1648.83	-	0	0	0	0	0	1	0	0	0	0	DSPGIPPS[167]AGAHQLFR	mzspec:PXD007058:SF_200217_pPeptideLibrary_pool4_HCDOT_rep2:scan:03373:DSPGIPPSAGAHQLFR/2
0.999999	1	-	-	-	-	-	-	-	SF_200217_pPeptideLibrary_pool4_HCDOT_rep2.03384.03384.3	16/76	E.SVLSLGPRPTGGGSSPPEIR.-	IPI00022633_2	1963.05	127590	0	0	0	0	0	0	0	0	0	0		mzspec:PXD007058:SF_200217_pPeptideLibrary_pool4_HCDOT_rep2:scan:03384:SVLSLGPRPTGGGSSPPEIR/3
0.676788	0.1911	-	-	-	-	-	-	-	SF_200217_pPeptideLibrary_pool4_HCDOT_rep2.03398.03398.3	1976-06-01	L.PM[147.04]DTEVYESPY[243.03]ADPEEIRPK.-	IPI00018597_4,IPI00018597_5,IPI00018597_6	2461.04	-	0	0	0	0	0	0	0	0	0	0		mzspec:PXD007058:SF_200217_pPeptideLibrary_pool4_HCDOT_rep2:scan:03398:PM[147]DTEVYESPY[243]ADPEEIRPK/3
0.999999	1	-	-	-	-	-	-	-	SF_200217_pPeptideLibrary_pool4_HCDOT_rep2.03408.03408.2	22/30	-.LQPQEISPPPTANLDR.-	IPI00413961_3	1774.92	2857550	0	0	0	0	0	1	0	0	0	0	LQPQEIS[167]PPPTANLDR	mzspec:PXD007058:SF_200217_pPeptideLibrary_pool4_HCDOT_rep2:scan:03408:LQPQEISPPPTANLDR/2
0.999999	1	DT(0.005)EVY(0.898)ES(0.029)PY(0.067)ADPEEIRPK	0.898	0.706	0.706	-	-	-	SF_200217_pPeptideLibrary_pool4_HCDOT_rep2.03422.03422.3	26/68	M.DTEVY[243.03]ESPYADPEEIRPK.-	IPI00018597_4,IPI00018597_5,IPI00018597_6	2216.95	272975	0.898	0.898	0.898	0.706497	0.706497	0	0	0	0	0		mzspec:PXD007058:SF_200217_pPeptideLibrary_pool4_HCDOT_rep2:scan:03422:DTEVY[243]ESPYADPEEIRPK/3
0.998712	0.9055	S(0.028)FGS(0.861)PNRAY(0.243)T(0.742)HQVVT(0.126)R	0.801	0.424	0.847	-	-	-	SF_200217_pPeptideLibrary_pool4_HCDOT_rep2.04868.04868.3	1960-08-01	-.SFGS[167.00]PNRAYT[181.01]HQVVTR.-	IPI00000685_2	1978.85	14545.3	0.8015	0.8015	0.8015	0.424218	0.424218	1	1	1	0	1	SFGS[167]PNRAYT[181]HQVVTR	mzspec:PXD007058:SF_200217_pPeptideLibrary_pool4_HCDOT_rep2:scan:04868:SFGS[167]PNRAYT[181]HQVVTR/3
0.999999	1	-	-	-	-	-	-	-	SF_200217_pPeptideLibrary_pool4_HCDOT_rep2.03430.03430.3	27/60	-.LQPQEISPPPTANLDR.-	IPI00413961_3	1774.92	3880170	0	0	0	0	0	1	0	0	0	0	LQPQEIS[167]PPPTANLDR	mzspec:PXD007058:SF_200217_pPeptideLibrary_pool4_HCDOT_rep2:scan:03430:LQPQEISPPPTANLDR/3
0.991269	0.9667	S(0.481)S(0.481)LGS(0.039)QAMQMER	0.481	0.244	0.244	-	-	-	SF_200217_pPeptideLibrary_pool4_HCDOT_rep2.03433.03433.2	2019-07-22	L.S[167.00]SLGSQAMQMER.-	IPI00004497_8	1403.56	100243	0.481	0.481	0.481	0.243955	0.243955	0	0	0	0	0		mzspec:PXD007058:SF_200217_pPeptideLibrary_pool4_HCDOT_rep2:scan:03433:S[167]SLGSQAMQMER/2
0.999994	0.9998	GIPPS(1.000)AGAHQLFR	1	1	1	-	-	-	SF_200217_pPeptideLibrary_pool4_HCDOT_rep2.03436.03436.2	2019-12-24	P.GIPPS[167.00]AGAHQLFR.-	IPI00477982	1429.69	55103.9	1	1	1	1	1	0	0	0	0	0		mzspec:PXD007058:SF_200217_pPeptideLibrary_pool4_HCDOT_rep2:scan:03436:GIPPS[167]AGAHQLFR/2
0.984638	0.9609	PMDT(0.056)EVY(0.889)ES(0.112)PY(0.944)ADPEEIRPK, PM(1.000)DTEVYESPYADPEEIRPK	0.916	0.593	1.185	1	1	1	SF_200217_pPeptideLibrary_pool4_HCDOT_rep2.03437.03437.3	20/76	L.PM[147.04]DTEVY[243.03]ESPY[243.03]ADPEEIRPK.-	IPI00018597_4,IPI00018597_5,IPI00018597_6	2541.01	76551.5	0.9165	0.9165	0.9165	0.591998	0.591998	0	0	0	0	0		mzspec:PXD007058:SF_200217_pPeptideLibrary_pool4_HCDOT_rep2:scan:03437:PM[147]DTEVY[243]ESPY[243]ADPEEIRPK/3
0.999999	1	-	-	-	-	-	-	-	SF_200217_pPeptideLibrary_pool4_HCDOT_rep2.03448.03448.2	17/20	-.YELTGLPEQDR.-	IPI00375648	1319.64	21954600	0	0	0	0	0	1	0	0	0	0	Y[243]ELTGLPEQDR	mzspec:PXD007058:SF_200217_pPeptideLibrary_pool4_HCDOT_rep2:scan:03448:YELTGLPEQDR/2
0.999991	1	-	-	-	-	-	-	-	SF_200217_pPeptideLibrary_pool4_HCDOT_rep2.03454.03454.2	2019-10-24	R.SADSENALSVQER.-	IPI00181703_2,IPI00181703_3	1404.65	600324	0	0	0	0	0	0	0	0	0	0		mzspec:PXD007058:SF_200217_pPeptideLibrary_pool4_HCDOT_rep2:scan:03454:SADSENALSVQER/2
0.999999	1	IS(0.997)PPPT(0.003)ANLDR	0.997	0.971	0.971	-	-	-	SF_200217_pPeptideLibrary_pool4_HCDOT_rep2.03462.03462.2	2019-11-20	E.IS[167.00]PPPTANLDR.-	IPI00413961_3	1259.59	198457	0.997	0.997	0.997	0.970536	0.970536	0	0	0	0	0		mzspec:PXD007058:SF_200217_pPeptideLibrary_pool4_HCDOT_rep2:scan:03462:IS[167]PPPTANLDR/2
0.999999	1	-	-	-	-	-	-	-	SF_200217_pPeptideLibrary_pool4_HCDOT_rep2.03463.03463.3	14/80	L.ESVLSLGPRPTGGGSSPPEIR.-	IPI00022633_2	2092.09	131495	0	0	0	0	0	0	0	0	0	0		mzspec:PXD007058:SF_200217_pPeptideLibrary_pool4_HCDOT_rep2:scan:03463:ESVLSLGPRPTGGGSSPPEIR/3
0.999999	1	-	-	-	-	-	-	-	SF_200217_pPeptideLibrary_pool4_HCDOT_rep2.03473.03473.3	13/88	-.EALPMDTEVYESPYADPEEIRPK.-	IPI00018597_4,IPI00018597_5,IPI00018597_6	2678.24	59549.3	0	0	0	0	0	1	0	0	0	0	EALPMDTEVY[243]ESPY[243]ADPEEIRPK	mzspec:PXD007058:SF_200217_pPeptideLibrary_pool4_HCDOT_rep2:scan:03473:EALPMDTEVYESPYADPEEIRPK/3
0.996892	0.9669	DT(0.002)EVY(0.997)ES(0.003)PY(0.999)ADPEEIRPK	0.998	0.977	1.955	-	-	-	SF_200217_pPeptideLibrary_pool4_HCDOT_rep2.03475.03475.3	27/68	M.DTEVY[243.03]ESPY[243.03]ADPEEIRPK.-	IPI00018597_4,IPI00018597_5,IPI00018597_6	2296.92	785557	0.998	0.998	0.998	0.975581	0.975581	0	0	0	0	0		mzspec:PXD007058:SF_200217_pPeptideLibrary_pool4_HCDOT_rep2:scan:03475:DTEVY[243]ESPY[243]ADPEEIRPK/3
0.999731	0.9897	DT(0.008)EVY(0.989)ES(0.013)PY(0.990)ADPEEIRPK	0.989	0.916	1.832	-	-	-	SF_200217_pPeptideLibrary_pool4_HCDOT_rep2.03480.03480.2	21/34	M.DTEVY[243.03]ESPY[243.03]ADPEEIRPK.-	IPI00018597_4,IPI00018597_5,IPI00018597_6	2296.92	200308	0.9895	0.9895	0.9895	0.916344	0.916344	0	0	0	0	0		mzspec:PXD007058:SF_200217_pPeptideLibrary_pool4_HCDOT_rep2:scan:03480:DTEVY[243]ESPY[243]ADPEEIRPK/2
0.960641	0.9474	PQEIS(0.999)PPPT(0.001)ANLDR	0.999	0.986	0.986	-	-	-	SF_200217_pPeptideLibrary_pool4_HCDOT_rep2.03493.03493.2	16/26	Q.PQEIS[167.00]PPPTANLDR.-	IPI00413961_3	1613.74	725795	0.999	0.999	0.999	0.988592	0.988592	0	0	0	0	0		mzspec:PXD007058:SF_200217_pPeptideLibrary_pool4_HCDOT_rep2:scan:03493:PQEIS[167]PPPTANLDR/2
0.999999	1	S(0.055)PGIPPS(0.945)AGAHQLFR	0.945	0.691	0.691	-	-	-	SF_200217_pPeptideLibrary_pool4_HCDOT_rep2.03496.03496.3	18/56	D.SPGIPPS[167.00]AGAHQLFR.-	IPI00477982	1613.77	1117800	0.945	0.945	0.945	0.692732	0.692732	0	0	0	0	0		mzspec:PXD007058:SF_200217_pPeptideLibrary_pool4_HCDOT_rep2:scan:03496:SPGIPPS[167]AGAHQLFR/3
0.980708	0.9071	S(0.070)PGIPPS(0.930)AGAHQLFR	0.93	0.633	0.633	-	-	-	SF_200217_pPeptideLibrary_pool4_HCDOT_rep2.03514.03514.2	19/28	D.SPGIPPS[167.00]AGAHQLFR.-	IPI00477982	1613.77	367623	0.93	0.93	0.93	0.634076	0.634076	0	0	0	0	0		mzspec:PXD007058:SF_200217_pPeptideLibrary_pool4_HCDOT_rep2:scan:03514:SPGIPPS[167]AGAHQLFR/2
0.999062	0.9949	EIS(0.995)PPPT(0.005)ANLDR	0.995	0.956	0.956	-	-	-	SF_200217_pPeptideLibrary_pool4_HCDOT_rep2.03519.03519.2	2019-07-22	Q.EIS[167.00]PPPTANLDR.-	IPI00413961_3	1388.63	140336	0.995	0.995	0.995	0.954585	0.954585	0	0	0	0	0		mzspec:PXD007058:SF_200217_pPeptideLibrary_pool4_HCDOT_rep2:scan:03519:EIS[167]PPPTANLDR/2
0.999999	1	-	-	-	-	-	-	-	SF_200217_pPeptideLibrary_pool4_HCDOT_rep2.03538.03538.2	16/20	-.YELTGLPEQDR.-	IPI00375648	1319.64	1625230	0	0	0	0	0	1	0	0	0	0	Y[243]ELTGLPEQDR	mzspec:PXD007058:SF_200217_pPeptideLibrary_pool4_HCDOT_rep2:scan:03538:YELTGLPEQDR/2
0.999999	1	-	-	-	-	-	-	-	SF_200217_pPeptideLibrary_pool4_HCDOT_rep2.03539.03539.2	16/30	-.LQPQEISPPPTANLDR.-	IPI00413961_3	1774.92	497308	0	0	0	0	0	1	0	0	0	0	LQPQEIS[167]PPPTANLDR	mzspec:PXD007058:SF_200217_pPeptideLibrary_pool4_HCDOT_rep2:scan:03539:LQPQEISPPPTANLDR/2
0.999999	1	LPMDT(0.002)EVY(0.735)ES(0.135)PY(0.128)ADPEEIRPK, LPM(1.000)DTEVYESPYADPEEIRPK	0.735	0.443	0.443	1	1	1	SF_200217_pPeptideLibrary_pool4_HCDOT_rep2.03543.03543.3	34/80	A.LPM[147.04]DTEVY[243.03]ESPYADPEEIRPK.-	IPI00018597_4,IPI00018597_5,IPI00018597_6	2574.12	1391810	0.735	0.735	0.735	0.442981	0.442981	0	0	0	0	0		mzspec:PXD007058:SF_200217_pPeptideLibrary_pool4_HCDOT_rep2:scan:03543:LPM[147]DTEVY[243]ESPYADPEEIRPK/3
0.999999	1	LPM(1.000)DTEVYESPYADPEEIRPK	-	-	-	1	1	1	SF_200217_pPeptideLibrary_pool4_HCDOT_rep2.03547.03547.3	13/80	A.LPM[147.04]DTEVYESPYADPEEIRPK.-	IPI00018597_4,IPI00018597_5,IPI00018597_6	2494.16	40617.7	1	1	1	1	1	0	0	0	0	0		mzspec:PXD007058:SF_200217_pPeptideLibrary_pool4_HCDOT_rep2:scan:03547:LPM[147]DTEVYESPYADPEEIRPK/3
0.999999	1	-	-	-	-	-	-	-	SF_200217_pPeptideLibrary_pool4_HCDOT_rep2.03556.03556.3	1936-08-01	Y.THEVVTLWYR.-	IPI00026689_2,IPI00031681	1302.67	17452.6	0	0	0	0	0	0	0	0	0	0		mzspec:PXD007058:SF_200217_pPeptideLibrary_pool4_HCDOT_rep2:scan:03556:THEVVTLWYR/3
0.915786	0.8984	TSSM(1.000)SSGLPEQDR	-	-	-	1	1	1	SF_200217_pPeptideLibrary_pool4_HCDOT_rep2.03572.03572.2	2019-09-24	S.TSSM[147.04]SSGLPEQDR.-	IPI00329488_15,IPI00329488_2,IPI00329488_5,IPI00329488_7,IPI00329488_9	1409.61	157224	1	1	1	1	1	0	0	0	0	0		mzspec:PXD007058:SF_200217_pPeptideLibrary_pool4_HCDOT_rep2:scan:03572:TSSM[147]SSGLPEQDR/2
0.999999	1	-	-	-	-	-	-	-	SF_200217_pPeptideLibrary_pool4_HCDOT_rep2.03587.03587.2	2019-09-24	-.VKEEGYELPYNPA.T	IPI00015287_1,IPI00015287_2,IPI00015287_3	1507.72	62432	0	0	0	0	0	0	0	0	0	0		mzspec:PXD007058:SF_200217_pPeptideLibrary_pool4_HCDOT_rep2:scan:03587:VKEEGYELPYNPA/2
0.693416	0.5446	-	-	-	-	-	-	-	SF_200217_pPeptideLibrary_pool4_HCDOT_rep2.03588.03588.3	36/80	A.LPM[147.04]DTEVY[243.03]ESPY[243.03]ADPEEIRPK.-	IPI00018597_4,IPI00018597_5,IPI00018597_6	2654.09	-	0	0	0	0	0	0	0	0	0	0		mzspec:PXD007058:SF_200217_pPeptideLibrary_pool4_HCDOT_rep2:scan:03588:LPM[147]DTEVY[243]ESPY[243]ADPEEIRPK/3
0.999391	0.4949	EALPMDT(0.057)EVY(0.057)ES(0.086)PY(0.800)ADPEEIRPK	0.8	0.484	0.484	-	-	-	SF_200217_pPeptideLibrary_pool3_HCDOT_rep2.03493.03493.3	1988-09-01	-.EALPMDTEVYESPY[243.03]ADPEEIRPK.-	IPI00018597_4,IPI00018597_5,IPI00018597_6	2758.21	30994.7	0.8	0.8	0.8	0.483454	0.483454	1	1	1	0	1	EALPMDTEVYESPY[243]ADPEEIRPK	mzspec:PXD007058:SF_200217_pPeptideLibrary_pool3_HCDOT_rep2:scan:03493:EALPMDTEVYESPY[243]ADPEEIRPK/3
0.999999	1	EALPMDT(0.004)EVY(0.652)ES(0.177)PY(0.166)ADPEEIRPK, EALPM(1.000)DTEVYESPYADPEEIRPK	0.652	0.346	0.346	1	1	1	SF_200217_pPeptideLibrary_pool4_HCDOT_rep2.03624.03624.3	26/88	-.EALPM[147.04]DTEVY[243.03]ESPYADPEEIRPK.-	IPI00018597_4,IPI00018597_5,IPI00018597_6	2774.2	3402020	0.652	0.652	0.652	0.346787	0.346787	1	0	1	1	0	EALPMDTEVY[243]ESPY[243]ADPEEIRPK	mzspec:PXD007058:SF_200217_pPeptideLibrary_pool4_HCDOT_rep2:scan:03624:EALPM[147]DTEVY[243]ESPYADPEEIRPK/3
0.991877	0.9644	RLS(0.798)S(0.105)FVT(0.097)K	0.798	0.415	0.415	-	-	-	SF_200217_pPeptideLibrary_pool1_HCDOT_rep1.02965.02965.2	2019-10-14	-.RLS[167.00]SFVTK.-	IPI00301263	1016.51	138451	0.798	0.798	0.798	0.414698	0.414698	1	1	1	0	1	RLS[167]SFVTK	mzspec:PXD007058:SF_200217_pPeptideLibrary_pool1_HCDOT_rep1:scan:02965:RLS[167]SFVTK/2
0.999999	0.9999	DS(0.061)PGIPPS(0.939)ANAHQLFR	0.939	0.67	0.67	-	-	-	SF_200217_pPeptideLibrary_pool4_HCDOT_rep2.03633.03633.3	14/60	-.DSPGIPPS[167.00]ANAHQLFR.-	IPI00020898	1785.82	131881	0.939	0.939	0.939	0.668598	0.668598	0	0	0	0	0		mzspec:PXD007058:SF_200217_pPeptideLibrary_pool4_HCDOT_rep2:scan:03633:DSPGIPPS[167]ANAHQLFR/3
0.997262	0.4398	EALPMDT(0.380)EVY(0.380)ES(0.158)PY(0.083)ADPEEIRPK, EALPM(1.000)DTEVYESPYADPEEIRPK	0.38	0.111	0.111	1	1	1	SF_200217_pPeptideLibrary_pool4_HCDOT_rep2.03635.03635.2	1944-09-01	-.EALPM[147.04]DT[181.01]EVYESPYADPEEIRPK.-	IPI00018597_4,IPI00018597_5,IPI00018597_6	2774.2	61396.7	0.38	0.38	0.38	0.110233	0.110233	1	0	0	0	0	EALPMDTEVY[243]ESPY[243]ADPEEIRPK	mzspec:PXD007058:SF_200217_pPeptideLibrary_pool4_HCDOT_rep2:scan:03635:EALPM[147]DT[181]EVYESPYADPEEIRPK/2
0.999999	1	ALPMDT(0.381)EVY(0.381)ES(0.076)PY(0.162)ADPEEIRPK, ALPM(1.000)DTEVYESPYADPEEIRPK	0.381	0.115	0.115	1	1	1	SF_200217_pPeptideLibrary_pool4_HCDOT_rep2.03642.03642.3	18/84	E.ALPM[147.04]DT[181.01]EVYESPYADPEEIRPK.-	IPI00018597_4,IPI00018597_5,IPI00018597_6	2645.16	125257	0.381	0.381	0.381	0.115617	0.115617	0	0	0	0	0		mzspec:PXD007058:SF_200217_pPeptideLibrary_pool4_HCDOT_rep2:scan:03642:ALPM[147]DT[181]EVYESPYADPEEIRPK/3
0.87117	0.8258	-	-	-	-	-	-	-	SF_200217_pPeptideLibrary_pool4_HCDOT_rep2.03645.03645.4	8/120	A.LPM[147.04]DTEVY[243.03]ESPY[243.03]ADPEEIRPK.-	IPI00018597_4,IPI00018597_5,IPI00018597_6	2654.09	-	0	0	0	0	0	0	0	0	0	0		mzspec:PXD007058:SF_200217_pPeptideLibrary_pool4_HCDOT_rep2:scan:03645:LPM[147]DTEVY[243]ESPY[243]ADPEEIRPK/4
0.974723	0.2735	S(0.798)S(0.104)S(0.098)FREMDGQPER, SSSFREM(1.000)DGQPER	0.798	0.415	0.415	1	1	1	SF_200217_pPeptideLibrary_pool5_HCDOT_rep2.02508.02508.3	19/48	-.S[167.00]SSFREM[147.04]DGQPER.-	IPI00216969_1,IPI00216969_4,IPI00216969_11	1620.62	648991	0.798	0.798	0.798	0.414635	0.414635	1	1	1	0	1	S[167]SSFREMDGQPER	mzspec:PXD007058:SF_200217_pPeptideLibrary_pool5_HCDOT_rep2:scan:02508:S[167]SSFREM[147]DGQPER/3
0.997665	0.9865	S(0.071)S(0.071)S(0.797)PT(0.027)QY(0.020)GLT(0.014)K	0.797	0.558	0.558	-	-	-	SF_200217_pPeptideLibrary_pool1_HCDOT_rep2.03712.03712.2	2019-10-20	-.SSS[167.00]PTQYGLTK.-	IPI00329638_5,IPI00329638_1,IPI00329638_3,IPI00329638_4	1247.54	36754.9	0.797	0.797	0.797	0.557996	0.557996	1	1	1	0	1	SSS[167]PTQYGLTK	mzspec:PXD007058:SF_200217_pPeptideLibrary_pool1_HCDOT_rep2:scan:03712:SSS[167]PTQYGLTK/2
0.999999	1	T(0.080)GMGS(0.124)GS(0.797)AGKEGGPFK	0.797	0.416	0.416	-	-	-	SF_200217_pPeptideLibrary_pool3_HCDOT_rep2.02784.02784.2	15/30	-.TGMGSGS[167.00]AGKEGGPFK.-	IPI00465142_1,IPI00465142_2	1546.65	745123	0.797	0.797	0.797	0.415859	0.415859	1	1	1	0	1	TGMGSGS[167]AGKEGGPFK	mzspec:PXD007058:SF_200217_pPeptideLibrary_pool3_HCDOT_rep2:scan:02784:TGMGSGS[167]AGKEGGPFK/2
0.999999	1	-	-	-	-	-	-	-	SF_200217_pPeptideLibrary_pool4_HCDOT_rep2.03657.03657.3	44/88	-.VKEEGYELPYNPATDDYAVPPPR.-	IPI00015287_1,IPI00015287_2,IPI00015287_3	2619.25	5594840	0	0	0	0	0	1	0	0	0	0	VKEEGYELPYNPATDDY[243]AVPPPR	mzspec:PXD007058:SF_200217_pPeptideLibrary_pool4_HCDOT_rep2:scan:03657:VKEEGYELPYNPATDDYAVPPPR/3
0.999999	1	-	-	-	-	-	-	-	SF_200217_pPeptideLibrary_pool4_HCDOT_rep2.03659.03659.3	13/84	S.LESVLSLGPRPTGGGSSPPEIR.-	IPI00022633_2	2205.18	55487	0	0	0	0	0	0	0	0	0	0		mzspec:PXD007058:SF_200217_pPeptideLibrary_pool4_HCDOT_rep2:scan:03659:LESVLSLGPRPTGGGSSPPEIR/3
0.999907	0.9955	RLS(0.796)S(0.040)T(0.049)S(0.044)LAS(0.032)GHS(0.038)VR	0.796	0.536	0.536	-	-	-	SF_200217_pPeptideLibrary_pool5_HCDOT_rep1.02576.02576.2	22/26	-.RLS[167.00]STSLASGHSVR.-	IPI00009334_1,IPI00009334_2,IPI00009334_3	1536.74	2184060	0.796	0.796	0.796	0.53677	0.53677	1	1	1	0	1	RLS[167]STSLASGHSVR	mzspec:PXD007058:SF_200217_pPeptideLibrary_pool5_HCDOT_rep1:scan:02576:RLS[167]STSLASGHSVR/2
0.998581	0.9934	-	-	-	-	-	-	-	SF_200217_pPeptideLibrary_pool4_HCDOT_rep2.03662.03662.2	2019-08-20	-.EPPPVVNYEED.A	IPI00029263_1	1286.57	89637.9	0	0	0	0	0	0	0	0	0	0		mzspec:PXD007058:SF_200217_pPeptideLibrary_pool4_HCDOT_rep2:scan:03662:EPPPVVNYEED/2
0.999999	1	-	-	-	-	-	-	-	SF_200217_pPeptideLibrary_pool4_HCDOT_rep2.03671.03671.3	20/84	V.KEEGYELPYNPATDDYAVPPPR.-	IPI00015287_1,IPI00015287_2,IPI00015287_3	2520.18	144534	0	0	0	0	0	0	0	0	0	0		mzspec:PXD007058:SF_200217_pPeptideLibrary_pool4_HCDOT_rep2:scan:03671:KEEGYELPYNPATDDYAVPPPR/3
0.999999	1	-	-	-	-	-	-	-	SF_200217_pPeptideLibrary_pool4_HCDOT_rep2.03678.03678.4	30/132	-.VKEEGYELPYNPATDDYAVPPPR.-	IPI00015287_1,IPI00015287_2,IPI00015287_3	2619.25	533675	0	0	0	0	0	1	0	0	0	0	VKEEGYELPYNPATDDY[243]AVPPPR	mzspec:PXD007058:SF_200217_pPeptideLibrary_pool4_HCDOT_rep2:scan:03678:VKEEGYELPYNPATDDYAVPPPR/4
0.999999	1	T(0.024)VS(0.796)T(0.118)S(0.041)S(0.020)QPEENVDR	0.796	0.544	0.544	-	-	-	SF_200217_pPeptideLibrary_pool5_HCDOT_rep1.03121.03121.2	2019-09-26	-.TVS[167.00]TSSQPEENVDR.-	IPI00329491,IPI00329488_11	1627.67	108200	0.796	0.796	0.796	0.544871	0.544871	1	1	1	0	1	TVS[167]TSSQPEENVDR	mzspec:PXD007058:SF_200217_pPeptideLibrary_pool5_HCDOT_rep1:scan:03121:TVS[167]TSSQPEENVDR/2
0.995835	0.8928	S(0.796)S(0.102)S(0.102)FREMDGQPER	0.796	0.41	0.41	-	-	-	SF_200217_pPeptideLibrary_pool5_HCDOT_rep1.04683.04683.2	2019-03-24	-.S[167.00]SSFREMDGQPER.-	IPI00216969_1,IPI00216969_4,IPI00216969_11	1604.63	28726.7	0.796	0.796	0.796	0.410802	0.410802	1	1	1	0	1	S[167]SSFREMDGQPER	mzspec:PXD007058:SF_200217_pPeptideLibrary_pool5_HCDOT_rep1:scan:04683:S[167]SSFREMDGQPER/2
0.999999	1	-	-	-	-	-	-	-	SF_200217_pPeptideLibrary_pool4_HCDOT_rep2.03703.03703.2	1944-07-01	-.VKEEGYELPYNPATDDYAVPPPR.-	IPI00015287_1,IPI00015287_2,IPI00015287_3	2619.25	38844.1	0	0	0	0	0	1	0	0	0	0	VKEEGYELPYNPATDDY[243]AVPPPR	mzspec:PXD007058:SF_200217_pPeptideLibrary_pool4_HCDOT_rep2:scan:03703:VKEEGYELPYNPATDDYAVPPPR/2
0.999999	1	-	-	-	-	-	-	-	SF_200217_pPeptideLibrary_pool4_HCDOT_rep2.03708.03708.4	18/132	-.VKEEGYELPYNPATDDYAVPPPR.-	IPI00015287_1,IPI00015287_2,IPI00015287_3	2619.25	213547	0	0	0	0	0	1	0	0	0	0	VKEEGYELPYNPATDDY[243]AVPPPR	mzspec:PXD007058:SF_200217_pPeptideLibrary_pool4_HCDOT_rep2:scan:03708:VKEEGYELPYNPATDDYAVPPPR/4
0.999967	0.9968	S(0.795)PGPS(0.078)S(0.086)PKEPLLFS(0.040)R	0.795	0.479	0.479	-	-	-	SF_200217_pPeptideLibrary_pool5_HCDOT_rep1.03656.03656.3	23/56	-.S[167.00]PGPSSPKEPLLFSR.-	IPI00022872_1,IPI00022872_2	1677.81	13336900	0.795	0.795	0.795	0.479827	0.479827	1	1	1	0	1	S[167]PGPSSPKEPLLFSR	mzspec:PXD007058:SF_200217_pPeptideLibrary_pool5_HCDOT_rep1:scan:03656:S[167]PGPSSPKEPLLFSR/3
0.999999	1	-	-	-	-	-	-	-	SF_200217_pPeptideLibrary_pool4_HCDOT_rep2.03715.03715.2	25/26	-.ATSLPSLDTPGELR.-	IPI00156649_1,IPI00156649_2	1455.76	10971200	0	0	0	0	0	1	0	0	0	0	ATS[167]LPSLDTPGELR	mzspec:PXD007058:SF_200217_pPeptideLibrary_pool4_HCDOT_rep2:scan:03715:ATSLPSLDTPGELR/2
0.999999	1	-	-	-	-	-	-	-	SF_200217_pPeptideLibrary_pool4_HCDOT_rep2.03719.03719.3	29/68	G.SPFFSHFDGQDSYAAAVR.-	IPI00329638_2	2000.9	151340	0	0	0	0	0	0	0	0	0	0		mzspec:PXD007058:SF_200217_pPeptideLibrary_pool4_HCDOT_rep2:scan:03719:SPFFSHFDGQDSYAAAVR/3
0.999984	0.9998	Y(0.013)IEDEDY(0.794)Y(0.193)K	0.794	0.493	0.493	-	-	-	SF_200217_pPeptideLibrary_pool1_HCDOT_rep1.04811.04811.2	2019-07-16	-.YIEDEDY[243.03]YK.-	IPI00029702_1,IPI00029702_2,IPI00029702_3	1316.48	19350.2	0.794	0.794	0.794	0.492899	0.492899	1	1	1	0	1	YIEDEDY[243]YK	mzspec:PXD007058:SF_200217_pPeptideLibrary_pool1_HCDOT_rep1:scan:04811:YIEDEDY[243]YK/2
0.999999	1	LIEDNEY(0.794)T(0.206)AR	0.794	0.266	0.266	-	-	-	SF_200217_pPeptideLibrary_pool3_HCDOT_rep1.04790.04790.2	2019-10-18	-.LIEDNEY[243.03]TAR.-	IPI00219012_2	1302.55	19156.3	0.794	0.794	0.794	0.266233	0.266233	1	1	1	0	1	LIEDNEY[243]TAR	mzspec:PXD007058:SF_200217_pPeptideLibrary_pool3_HCDOT_rep1:scan:04790:LIEDNEY[243]TAR/2
0.636666	0.116	-	-	-	-	-	-	-	SF_200217_pPeptideLibrary_pool4_HCDOT_rep2.03722.03722.3	19/88	-.EALPMDTEVY[243.03]ESPY[243.03]ADPEEIRPK.-	IPI00018597_4,IPI00018597_5,IPI00018597_6	2838.17	-	0	0	0	0	0	0	0	0	0	0		mzspec:PXD007058:SF_200217_pPeptideLibrary_pool4_HCDOT_rep2:scan:03722:EALPMDTEVY[243]ESPY[243]ADPEEIRPK/3
0.999962	0.9988	-	-	-	-	-	-	-	SF_200217_pPeptideLibrary_pool4_HCDOT_rep2.03724.03724.2	1934-07-01	G.SPFFSHFDGQDSYAAAVR.-	IPI00329638_2	2000.9	32727	0	0	0	0	0	0	0	0	0	0		mzspec:PXD007058:SF_200217_pPeptideLibrary_pool4_HCDOT_rep2:scan:03724:SPFFSHFDGQDSYAAAVR/2
0.87912	0.6497	-	-	-	-	-	-	-	SF_200217_pPeptideLibrary_pool4_HCDOT_rep2.03738.03738.2	1944-02-01	-.EALPM[147.04]DTEVYES[167.00]PY[243.03]ADPEEIRPK.-	IPI00018597_4,IPI00018597_5,IPI00018597_6	2854.17	-	0	0	0	0	0	0	0	0	0	0		mzspec:PXD007058:SF_200217_pPeptideLibrary_pool4_HCDOT_rep2:scan:03738:EALPM[147]DTEVYES[167]PY[243]ADPEEIRPK/2
0.999966	0.9952	S(0.018)NS(0.030)T(0.046)S(0.052)S(0.060)MS(0.793)S(0.002)GLPEQDR, SNSTSSM(1.000)SSGLPEQDR	0.793	0.57	0.57	1	1	1	SF_200217_pPeptideLibrary_pool3_HCDOT_rep1.02654.02654.2	25/30	-.SNSTSSM[147.04]S[167.00]SGLPEQDR.-	IPI00329488_15,IPI00329488_2,IPI00329488_5,IPI00329488_7,IPI00329488_9	1777.68	8174110	0.793	0.793	0.793	0.569331	0.569331	1	1	1	0	1	SNSTSSMS[167]SGLPEQDR	mzspec:PXD007058:SF_200217_pPeptideLibrary_pool3_HCDOT_rep1:scan:02654:SNSTSSM[147]S[167]SGLPEQDR/2
0.999999	1	IS(0.108)S(0.792)LGS(0.100)QAMQMER, ISSLGSQAM(1.000)QM(1.000)ER	0.792	0.403	0.403	1	1	2	SF_200217_pPeptideLibrary_pool4_HCDOT_rep2.02906.02906.2	2019-12-24	-.ISS[167.00]LGSQAM[147.04]QM[147.04]ER.-	IPI00004497_8	1548.63	180057	0.792	0.792	0.792	0.403506	0.403506	1	1	1	0	1	ISS[167]LGSQAMQMER	mzspec:PXD007058:SF_200217_pPeptideLibrary_pool4_HCDOT_rep2:scan:02906:ISS[167]LGSQAM[147]QM[147]ER/2
0.919547	0.4771	GRRS(0.035)PS(0.792)PGNS(0.091)PS(0.082)GR	0.792	0.477	0.477	-	-	-	SF_200217_pPeptideLibrary_pool5_HCDOT_rep1.02030.02030.3	16/52	-.GRRSPS[167.00]PGNSPSGR.-	IPI00012318_3,IPI00012318_4	1490.67	270347	0.792	0.792	0.792	0.47686	0.47686	1	1	1	0	1	GRRSPS[167]PGNSPSGR	mzspec:PXD007058:SF_200217_pPeptideLibrary_pool5_HCDOT_rep1:scan:02030:GRRSPS[167]PGNSPSGR/3
0.999999	1	S(0.791)QS(0.170)DIFS(0.038)R	0.791	0.443	0.443	-	-	-	SF_200217_pPeptideLibrary_pool3_HCDOT_rep2.04564.04564.2	2019-07-14	-.S[167.00]QSDIFSR.-	IPI00102677_1,IPI00102677_2	1018.41	116338	0.791	0.791	0.791	0.443885	0.443885	1	1	1	0	1	S[167]QSDIFSR	mzspec:PXD007058:SF_200217_pPeptideLibrary_pool3_HCDOT_rep2:scan:04564:S[167]QSDIFSR/2
0.999999	1	PKPS(0.013)NPIY(0.014)NEPDEPIAFY(0.974)AMGR, PKPSNPIYNEPDEPIAFYAM(1.000)GR	0.974	0.872	0.872	1	1	1	SF_200217_pPeptideLibrary_pool4_HCDOT_rep2.03783.03783.3	32/84	-.PKPSNPIYNEPDEPIAFY[243.03]AM[147.04]GR.-	IPI00220388	2601.16	133594	0.974	0.974	0.974	0.870858	0.870858	1	0	0	0	0	PKPSNPIY[243]NEPDEPIAFY[243]AMGR	mzspec:PXD007058:SF_200217_pPeptideLibrary_pool4_HCDOT_rep2:scan:03783:PKPSNPIYNEPDEPIAFY[243]AM[147]GR/3
0.999767	0.9918	FS(0.014)DQAGPAIPT(0.004)S(0.009)NS(0.790)Y(0.038)S(0.145)K	0.79	0.601	0.601	-	-	-	SF_200217_pPeptideLibrary_pool3_HCDOT_rep1.03527.03527.3	26/64	-.FSDQAGPAIPTSNS[167.00]YSK.-	IPI00041176_1,IPI00041176_2	1848.79	2392990	0.79	0.79	0.79	0.601103	0.601103	1	1	0	0	0	FSDQAGPAIPTSNSYS[167]K	mzspec:PXD007058:SF_200217_pPeptideLibrary_pool3_HCDOT_rep1:scan:03527:FSDQAGPAIPTSNS[167]YSK/3
0.99992	0.9966	S(0.789)RNS(0.211)PLLER	0.789	0.256	0.256	-	-	-	SF_200217_pPeptideLibrary_pool4_HCDOT_rep1.02894.02894.3	15/32	-.S[167.00]RNSPLLER.-	IPI00555838_1,IPI00555838_3	1150.55	7017770	0.789	0.789	0.789	0.25661	0.25661	1	1	1	0	1	S[167]RNSPLLER	mzspec:PXD007058:SF_200217_pPeptideLibrary_pool4_HCDOT_rep1:scan:02894:S[167]RNSPLLER/3
0.99966	0.9962	MMS(0.123)LS(0.788)QS(0.089)R, M(1.000)M(1.000)SLSQSR	0.788	0.399	0.399	1	1	2	SF_200217_pPeptideLibrary_pool3_HCDOT_rep1.03025.03025.2	2019-06-14	-.M[147.04]M[147.04]SLS[167.00]QSR.-	IPI00021917_1,IPI00021917_2	1050.39	19377.6	0.788	0.788	0.788	0.398511	0.398511	1	1	1	0	1	MMSLS[167]QSR	mzspec:PXD007058:SF_200217_pPeptideLibrary_pool3_HCDOT_rep1:scan:03025:M[147]M[147]SLS[167]QSR/2
0.999999	1	LPMDT(0.008)EVY(0.804)ES(0.120)PY(0.069)ADPEEIRPK	0.804	0.53	0.53	-	-	-	SF_200217_pPeptideLibrary_pool4_HCDOT_rep2.03796.03796.3	31/80	A.LPMDTEVY[243.03]ESPYADPEEIRPK.-	IPI00018597_4,IPI00018597_5,IPI00018597_6	2558.13	473430	0.804	0.804	0.804	0.529005	0.529005	0	0	0	0	0		mzspec:PXD007058:SF_200217_pPeptideLibrary_pool4_HCDOT_rep2:scan:03796:LPMDTEVY[243]ESPYADPEEIRPK/3
0.999528	0.9849	LT(0.059)EERDGS(0.788)LNQS(0.058)S(0.047)GY(0.047)R	0.788	0.497	0.497	-	-	-	SF_200217_pPeptideLibrary_pool4_HCDOT_rep2.04745.04745.3	1960-07-01	-.LTEERDGS[167.00]LNQSSGYR.-	IPI00219012_3	1890.81	14782.6	0.788	0.788	0.788	0.498403	0.498403	1	1	1	0	1	LTEERDGS[167]LNQSSGYR	mzspec:PXD007058:SF_200217_pPeptideLibrary_pool4_HCDOT_rep2:scan:04745:LTEERDGS[167]LNQSSGYR/3
0.787043	0.1178	-	-	-	-	-	-	-	SF_200217_pPeptideLibrary_pool4_HCDOT_rep2.03825.03825.3	1960-09-01	-.S[167.00]FNGSLKNVAVDELSR.-	IPI00219129_1,IPI00219129_2	1814.86	-	0	0	0	0	0	0	0	0	0	0		mzspec:PXD007058:SF_200217_pPeptideLibrary_pool4_HCDOT_rep2:scan:03825:S[167]FNGSLKNVAVDELSR/3
0.999094	0.9813	S(0.239)NS(0.918)T(0.706)S(0.037)S(0.057)MS(0.024)S(0.019)GLPEQDR	0.812	0.555	1.11	-	-	-	SF_200217_pPeptideLibrary_pool4_HCDOT_rep2.03831.03831.2	15/30	-.SNS[167.00]T[181.01]SSMSSGLPEQDR.-	IPI00329488_15,IPI00329488_2,IPI00329488_5,IPI00329488_7,IPI00329488_9	1841.65	656535	0.812	0.812	0.812	0.554387	0.554387	1	0	0	0	0	SNS[167]TSSMSSGLPEQDR	mzspec:PXD007058:SF_200217_pPeptideLibrary_pool4_HCDOT_rep2:scan:03831:SNS[167]T[181]SSMSSGLPEQDR/2
0.99995	0.9924	T(0.018)AGT(0.021)S(0.021)FMMT(0.016)PY(0.788)VVT(0.135)R, TAGTSFM(0.359)M(0.641)TPYVVTR	0.788	0.576	0.576	0.641	0.058	0.058	SF_200217_pPeptideLibrary_pool5_HCDOT_rep2.03997.03997.2	24/28	-.TAGTSFMM[147.04]TPY[243.03]VVTR.-	IPI00024672	1756.76	1077580	0.788	0.788	0.788	0.576498	0.576498	1	1	1	0	1	TAGTSFMMTPY[243]VVTR	mzspec:PXD007058:SF_200217_pPeptideLibrary_pool5_HCDOT_rep2:scan:03997:TAGTSFMM[147]TPY[243]VVTR/2
0.996072	0.9998	-	-	-	-	-	-	-	SF_200217_pPeptideLibrary_pool4_HCDOT_rep2.03864.03864.2	2019-04-28	L.Q[111.03]PQEISPPPTANLDR.-	IPI00413961_3	1644.81	12979.1	0	0	0	0	0	0	0	0	0	0		mzspec:PXD007058:SF_200217_pPeptideLibrary_pool4_HCDOT_rep2:scan:03864:Q[111]PQEISPPPTANLDR/2
0.809652	0.7839	-	-	-	-	-	-	-	SF_200217_pPeptideLibrary_pool4_HCDOT_rep2.03886.03886.3	1960-08-01	-.SFGS[167.00]PNRAYT[181.01]HQVVTR.-	IPI00000685_2	1978.85	-	0	0	0	0	0	0	0	0	0	0		mzspec:PXD007058:SF_200217_pPeptideLibrary_pool4_HCDOT_rep2:scan:03886:SFGS[167]PNRAYT[181]HQVVTR/3
0.999975	0.9999	LQPQEIS(0.879)PPPT(0.121)AN	0.879	0.467	0.467	-	-	-	SF_200217_pPeptideLibrary_pool4_HCDOT_rep2.03889.03889.2	2019-08-24	-.LQPQEIS[167.00]PPPTAN.L	IPI00413961_3	1470.68	29018.9	0.879	0.879	0.879	0.467771	0.467771	0	0	0	0	0		mzspec:PXD007058:SF_200217_pPeptideLibrary_pool4_HCDOT_rep2:scan:03889:LQPQEIS[167]PPPTAN/2
0.999876	0.9946	T(0.934)HEVVT(0.053)LWY(0.012)R	0.934	0.751	0.751	-	-	-	SF_200217_pPeptideLibrary_pool4_HCDOT_rep2.03894.03894.3	1936-09-01	Y.T[181.01]HEVVTLWYR.-	IPI00031681,IPI00026689_2	1382.64	45549.2	0.934	0.934	0.934	0.751931	0.751931	0	0	0	0	0		mzspec:PXD007058:SF_200217_pPeptideLibrary_pool4_HCDOT_rep2:scan:03894:T[181]HEVVTLWYR/3
0.999518	0.9988	AY(0.183)T(0.787)HQVVT(0.029)R	0.787	0.451	0.451	-	-	-	SF_200217_pPeptideLibrary_pool2_HCDOT_rep2.05349.05349.2	2019-04-16	-.AYT[181.01]HQVVTR.-	IPI00000685_1,IPI00000685_2	1153.53	21117.4	0.787	0.787	0.787	0.452068	0.452068	1	1	1	0	1	AYT[181]HQVVTR	mzspec:PXD007058:SF_200217_pPeptideLibrary_pool2_HCDOT_rep2:scan:05349:AYT[181]HQVVTR/2
0.998679	0.9918	EALPMDT(0.117)EVY(0.786)ES(0.083)PY(0.014)ADPEEIRPK, EALPM(1.000)DTEVYESPYADPEEIRPK	0.786	0.49	0.49	1	1	1	SF_200217_pPeptideLibrary_pool2_HCDOT_rep1.04151.04151.3	25/88	-.E[111.03]ALPM[147.04]DTEVY[243.03]ESPYADPEEIRPK.-	IPI00018597_4,IPI00018597_5,IPI00018597_6	2756.19	151074	0.786	0.786	0.786	0.490265	0.490265	1	1	1	0	1	EALPMDTEVY[243]ESPYADPEEIRPK	mzspec:PXD007058:SF_200217_pPeptideLibrary_pool2_HCDOT_rep1:scan:04151:E[111]ALPM[147]DTEVY[243]ESPYADPEEIRPK/3
0.998354	0.9586	LPMDT(0.002)EVY(0.998)ES(0.006)PY(0.994)ADPEEIRPK	0.996	0.963	1.926	-	-	-	SF_200217_pPeptideLibrary_pool4_HCDOT_rep2.03898.03898.3	43/80	A.LPMDTEVY[243.03]ESPY[243.03]ADPEEIRPK.-	IPI00018597_4,IPI00018597_5,IPI00018597_6	2638.1	2327640	0.996	0.996	0.996	0.963135	0.963135	0	0	0	0	0		mzspec:PXD007058:SF_200217_pPeptideLibrary_pool4_HCDOT_rep2:scan:03898:LPMDTEVY[243]ESPY[243]ADPEEIRPK/3
0.99999	0.9994	T(0.986)HEVVT(0.007)LWY(0.007)R	0.986	0.926	0.926	-	-	-	SF_200217_pPeptideLibrary_pool4_HCDOT_rep2.03900.03900.2	2019-07-18	Y.T[181.01]HEVVTLWYR.-	IPI00031681,IPI00026689_2	1382.64	72313.6	0.986	0.986	0.986	0.924116	0.924116	0	0	0	0	0		mzspec:PXD007058:SF_200217_pPeptideLibrary_pool4_HCDOT_rep2:scan:03900:T[181]HEVVTLWYR/2
0.999937	0.9945	LPMDT(0.027)EVY(0.947)ES(0.065)PY(0.961)ADPEEIRPK	0.954	0.737	1.474	-	-	-	SF_200217_pPeptideLibrary_pool4_HCDOT_rep2.03909.03909.2	20/40	A.LPMDTEVY[243.03]ESPY[243.03]ADPEEIRPK.-	IPI00018597_4,IPI00018597_5,IPI00018597_6	2638.1	102596	0.954	0.954	0.954	0.736715	0.736715	0	0	0	0	0		mzspec:PXD007058:SF_200217_pPeptideLibrary_pool4_HCDOT_rep2:scan:03909:LPMDTEVY[243]ESPY[243]ADPEEIRPK/2
0.612787	0.3176	-	-	-	-	-	-	-	SF_200217_pPeptideLibrary_pool4_HCDOT_rep2.03910.03910.3	13/80	P.KPSNPIY[243.03]NEPDEPIAFYAM[147.04]GR.-	IPI00220388	2504.11	-	0	0	0	0	0	0	0	0	0	0		mzspec:PXD007058:SF_200217_pPeptideLibrary_pool4_HCDOT_rep2:scan:03910:KPSNPIY[243]NEPDEPIAFYAM[147]GR/3
0.999999	1	EALPMDT(0.162)EVY(0.213)ES(0.354)PY(0.271)ADPEEIRPK	0.354	0.029	0.029	-	-	-	SF_200217_pPeptideLibrary_pool4_HCDOT_rep2.03922.03922.3	22/88	-.EALPMDTEVYES[167.00]PYADPEEIRPK.-	IPI00018597_4,IPI00018597_5,IPI00018597_6	2758.21	313419	0.354	0.354	0.354	0.0292797	0.0292797	1	0	0	0	0	EALPMDTEVY[243]ESPY[243]ADPEEIRPK	mzspec:PXD007058:SF_200217_pPeptideLibrary_pool4_HCDOT_rep2:scan:03922:EALPMDTEVYES[167]PYADPEEIRPK/3
0.999999	1	EPDEPIAFY(1.000)AMGR, EPDEPIAFYAM(1.000)GR	1	1	1	1	1	1	SF_200217_pPeptideLibrary_pool4_HCDOT_rep2.03924.03924.2	16/24	N.EPDEPIAFY[243.03]AM[147.04]GR.-	IPI00220388	1590.64	69520.7	1	1	1	1	1	0	0	0	0	0		mzspec:PXD007058:SF_200217_pPeptideLibrary_pool4_HCDOT_rep2:scan:03924:EPDEPIAFY[243]AM[147]GR/2
0.999999	1	S(0.145)GGQRHS(0.786)PLS(0.069)QR	0.786	0.405	0.405	-	-	-	SF_200217_pPeptideLibrary_pool3_HCDOT_rep2.02048.02048.2	2019-11-22	-.SGGQRHS[167.00]PLSQR.-	IPI00006064_1,IPI00006064_2	1388.63	1697360	0.786	0.786	0.786	0.404933	0.404933	1	1	1	0	1	SGGQRHS[167]PLSQR	mzspec:PXD007058:SF_200217_pPeptideLibrary_pool3_HCDOT_rep2:scan:02048:SGGQRHS[167]PLSQR/2
0.999999	1	EPPPVVNY(1.000)EED	1	1	1	-	-	-	SF_200217_pPeptideLibrary_pool4_HCDOT_rep2.03938.03938.2	2019-12-20	-.EPPPVVNY[243.03]EED.A	IPI00029263_1	1366.53	93730.3	1	1	1	1	1	0	0	0	0	0		mzspec:PXD007058:SF_200217_pPeptideLibrary_pool4_HCDOT_rep2:scan:03938:EPPPVVNY[243]EED/2
0.999986	1	-	-	-	-	-	-	-	SF_200217_pPeptideLibrary_pool4_HCDOT_rep2.03945.03945.2	17/24	-.E[111.03]PPPVVNYEEDAR.-	IPI00029263_1	1495.69	196011	0	0	0	0	0	1	0	0	0	0	EPPPVVNY[243]EEDAR	mzspec:PXD007058:SF_200217_pPeptideLibrary_pool4_HCDOT_rep2:scan:03945:E[111]PPPVVNYEEDAR/2
0.999987	0.9992	VS(0.080)GRT(0.135)S(0.785)PPLLDR	0.785	0.397	0.397	-	-	-	SF_200217_pPeptideLibrary_pool2_HCDOT_rep1.03017.03017.3	1944-11-01	-.VSGRTS[167.00]PPLLDR.-	IPI00039689_1,IPI00039689_4	1376.68	10864800	0.785	0.785	0.785	0.39704	0.39704	1	1	1	0	1	VSGRTS[167]PPLLDR	mzspec:PXD007058:SF_200217_pPeptideLibrary_pool2_HCDOT_rep1:scan:03017:VSGRTS[167]PPLLDR/3
0.996557	0.9336	Y(0.460)T(0.460)HEVVT(0.040)LWY(0.040)R	0.46	0.297	0.297	-	-	-	SF_200217_pPeptideLibrary_pool4_HCDOT_rep2.03948.03948.2	2019-05-20	T.Y[243.03]THEVVTLWYR.-	IPI00031681,IPI00026689_2	1545.7	14862.7	0.46	0.46	0.46	0.29891	0.29891	0	0	0	0	0		mzspec:PXD007058:SF_200217_pPeptideLibrary_pool4_HCDOT_rep2:scan:03948:Y[243]THEVVTLWYR/2
0.999191	0.9798	Y(0.453)T(0.453)HEVVT(0.073)LWY(0.021)R	0.453	0.286	0.286	-	-	-	SF_200217_pPeptideLibrary_pool4_HCDOT_rep2.03952.03952.3	1940-05-01	T.Y[243.03]THEVVTLWYR.-	IPI00031681,IPI00026689_2	1545.7	25564.1	0.453	0.453	0.453	0.286141	0.286141	0	0	0	0	0		mzspec:PXD007058:SF_200217_pPeptideLibrary_pool4_HCDOT_rep2:scan:03952:Y[243]THEVVTLWYR/3
0.719143	0.6404	-	-	-	-	-	-	-	SF_200217_pPeptideLibrary_pool4_HCDOT_rep2.03957.03957.2	2019-03-28	-.LQPQEISPPPTANLD.R	IPI00413961_3	1618.82	-	0	0	0	0	0	0	0	0	0	0		mzspec:PXD007058:SF_200217_pPeptideLibrary_pool4_HCDOT_rep2:scan:03957:LQPQEISPPPTANLD/2
0.999957	0.9967	S(0.134)S(0.783)S(0.083)FREMDGQPER, SSSFREM(1.000)DGQPER	0.783	0.392	0.392	1	1	1	SF_200217_pPeptideLibrary_pool2_HCDOT_rep2.02378.02378.3	1948-12-01	-.SS[167.00]SFREM[147.04]DGQPER.-	IPI00216969_1,IPI00216969_4,IPI00216969_11	1620.62	6267410	0.783	0.783	0.783	0.392463	0.392463	1	1	1	0	1	SS[167]SFREMDGQPER	mzspec:PXD007058:SF_200217_pPeptideLibrary_pool2_HCDOT_rep2:scan:02378:SS[167]SFREM[147]DGQPER/3
0.644553	0.5589	-	-	-	-	-	-	-	SF_200217_pPeptideLibrary_pool4_HCDOT_rep2.03972.03972.2	2019-02-18	-.SRRQSPT[181.01]PPS.A	RAND1_IPI00039689_2_98	1191.54	-	0	0	0	0	0	0	0	0	0	0		mzspec:PXD007058:SF_200217_pPeptideLibrary_pool4_HCDOT_rep2:scan:03972:SRRQSPT[181]PPS/2
0.94146	0.9498	KPS(0.256)NPIY(0.864)NEPDEPIAFY(0.881)AMGR, KPSNPIYNEPDEPIAFYAM(1.000)GR	0.872	0.276	0.552	1	1	1	SF_200217_pPeptideLibrary_pool4_HCDOT_rep2.03975.03975.3	23/80	P.KPSNPIY[243.03]NEPDEPIAFY[243.03]AM[147.04]GR.-	IPI00220388	2584.07	11859.4	0.8725	0.8725	0.8725	0.276458	0.276458	0	0	0	0	0		mzspec:PXD007058:SF_200217_pPeptideLibrary_pool4_HCDOT_rep2:scan:03975:KPSNPIY[243]NEPDEPIAFY[243]AM[147]GR/3
0.999966	0.9997	-	-	-	-	-	-	-	SF_200217_pPeptideLibrary_pool4_HCDOT_rep2.03978.03978.3	1984-06-01	-.PKPSNPIYNEPDEPIAFYAMGR.-	IPI00220388	2505.2	19522.4	0	0	0	0	0	1	0	0	0	0	PKPSNPIY[243]NEPDEPIAFY[243]AMGR	mzspec:PXD007058:SF_200217_pPeptideLibrary_pool4_HCDOT_rep2:scan:03978:PKPSNPIYNEPDEPIAFYAMGR/3
0.999999	1	LPLT(0.189)RS(0.783)HNNFVAILDLPEGEHQY(0.028)K	0.783	0.448	0.448	-	-	-	SF_200217_pPeptideLibrary_pool2_HCDOT_rep2.03953.03953.3	27/92	-.LPLTRS[167.00]HNNFVAILDLPEGEHQYK.-	IPI00220409	2870.41	252258	0.783	0.783	0.783	0.447912	0.447912	1	1	1	0	1	LPLTRS[167]HNNFVAILDLPEGEHQYK	mzspec:PXD007058:SF_200217_pPeptideLibrary_pool2_HCDOT_rep2:scan:03953:LPLTRS[167]HNNFVAILDLPEGEHQYK/3
0.894566	0.6025	-	-	-	-	-	-	-	SF_200217_pPeptideLibrary_pool4_HCDOT_rep2.03984.03984.2	2019-06-24	-.IS[167.00]S[167.00]LGSQAM[147.04]QMER.-	IPI00004497_8	1612.6	-	0	0	0	0	0	0	0	0	0	0		mzspec:PXD007058:SF_200217_pPeptideLibrary_pool4_HCDOT_rep2:scan:03984:IS[167]S[167]LGSQAM[147]QMER/2
0.999984	0.9988	LT(0.122)EERDGS(0.783)LNQS(0.038)S(0.029)GY(0.029)R	0.783	0.517	0.517	-	-	-	SF_200217_pPeptideLibrary_pool4_HCDOT_rep2.04240.04240.3	1960-06-01	-.LTEERDGS[167.00]LNQSSGYR.-	IPI00219012_3	1890.81	24910.4	0.783	0.783	0.783	0.516721	0.516721	1	1	1	0	1	LTEERDGS[167]LNQSSGYR	mzspec:PXD007058:SF_200217_pPeptideLibrary_pool4_HCDOT_rep2:scan:04240:LTEERDGS[167]LNQSSGYR/3
0.999999	1	FGES(0.782)DT(0.218)ENQNNK	0.782	0.244	0.244	-	-	-	SF_200217_pPeptideLibrary_pool1_HCDOT_rep1.04649.04649.2	2019-07-22	-.FGES[167.00]DTENQNNK.-	IPI00328149_2,IPI00328149_1	1461.54	13222.4	0.782	0.782	0.782	0.243501	0.243501	1	1	1	0	1	FGES[167]DTENQNNK	mzspec:PXD007058:SF_200217_pPeptideLibrary_pool1_HCDOT_rep1:scan:04649:FGES[167]DTENQNNK/2
0.901001	0.8244	PT(0.582)T(0.582)GVILPS(0.418)GNT(0.418)LRVK	0.582	0.02	0.039	-	-	-	SF_200217_pPeptideLibrary_pool4_HCDOT_rep2.04022.04022.3	1960-05-01	-.PT[181.01]T[181.01]GVILPSGNTLRVK.-	IPI00465017	1811.89	16267.3	0.582	0.582	0.582	0.0194893	0.0194893	1	0	1	1	0		mzspec:PXD007058:SF_200217_pPeptideLibrary_pool4_HCDOT_rep2:scan:04022:PT[181]T[181]GVILPSGNTLRVK/3
0.985768	0.9646	AY(0.178)T(0.782)HQVVT(0.040)R	0.782	0.429	0.429	-	-	-	SF_200217_pPeptideLibrary_pool2_HCDOT_rep1.05836.05836.2	2019-03-16	-.AYT[181.01]HQVVTR.-	IPI00000685_1,IPI00000685_2	1153.53	13267.9	0.782	0.782	0.782	0.428122	0.428122	1	1	1	0	1	AYT[181]HQVVTR	mzspec:PXD007058:SF_200217_pPeptideLibrary_pool2_HCDOT_rep1:scan:05836:AYT[181]HQVVTR/2
0.999999	1	LQPQEIS(1.000)PPP	1	1	1	-	-	-	SF_200217_pPeptideLibrary_pool4_HCDOT_rep2.04045.04045.2	2019-09-18	-.LQPQEIS[167.00]PPP.T	IPI00413961_3	1184.55	139424	1	1	1	1	1	0	0	0	0	0		mzspec:PXD007058:SF_200217_pPeptideLibrary_pool4_HCDOT_rep2:scan:04045:LQPQEIS[167]PPP/2
0.999999	1	LIEDNEY(0.782)T(0.218)AR	0.782	0.243	0.243	-	-	-	SF_200217_pPeptideLibrary_pool3_HCDOT_rep2.05156.05156.2	2019-11-18	-.LIEDNEY[243.03]TAR.-	IPI00219012_2	1302.55	17476.1	0.782	0.782	0.782	0.243501	0.243501	1	1	1	0	1	LIEDNEY[243]TAR	mzspec:PXD007058:SF_200217_pPeptideLibrary_pool3_HCDOT_rep2:scan:05156:LIEDNEY[243]TAR/2
0.996571	0.9662	LS(0.157)Y(0.157)Y(0.501)EY(0.185)DFER	0.501	0.106	0.106	-	-	-	SF_200217_pPeptideLibrary_pool4_HCDOT_rep2.04054.04054.2	2019-04-18	-.LSYY[243.03]EYDFER.-	IPI00029132_4	1463.56	6331.73	0.501	0.501	0.501	0.105667	0.105667	1	0	1	1	0		mzspec:PXD007058:SF_200217_pPeptideLibrary_pool4_HCDOT_rep2:scan:04054:LSYY[243]EYDFER/2
0.999999	1	LQPQEIS(0.945)PPPT(0.055)	0.945	0.694	0.694	-	-	-	SF_200217_pPeptideLibrary_pool4_HCDOT_rep2.04057.04057.2	2019-05-20	-.LQPQEIS[167.00]PPPT.A	IPI00413961_3	1285.6	22083.8	0.945	0.945	0.945	0.692732	0.692732	0	0	0	0	0		mzspec:PXD007058:SF_200217_pPeptideLibrary_pool4_HCDOT_rep2:scan:04057:LQPQEIS[167]PPPT/2
0.999999	1	S(0.941)T(0.059)LVLHDLLK	0.941	0.677	0.677	-	-	-	SF_200217_pPeptideLibrary_pool4_HCDOT_rep2.04063.04063.2	2019-12-18	-.S[167.00]TLVLHDLLK.-	IPI00004497_3,IPI00004497_5	1217.64	392492	0.941	0.941	0.941	0.676538	0.676538	1	0	1	1	0		mzspec:PXD007058:SF_200217_pPeptideLibrary_pool4_HCDOT_rep2:scan:04063:S[167]TLVLHDLLK/2
0.990025	0.9996	VY(0.063)T(0.932)HEVVT(0.004)L	0.932	0.76	0.76	-	-	-	SF_200217_pPeptideLibrary_pool4_HCDOT_rep2.04064.04064.2	2019-08-16	-.VYT[181.01]HEVVTL.W	IPI00026689_2	1139.53	142610	0.932	0.932	0.932	0.761617	0.761617	0	0	0	0	0		mzspec:PXD007058:SF_200217_pPeptideLibrary_pool4_HCDOT_rep2:scan:04064:VYT[181]HEVVTL/2
0.999283	0.9958	-	-	-	-	-	-	-	SF_200217_pPeptideLibrary_pool4_HCDOT_rep2.04065.04065.2	2019-06-18	-.YELTGLPEQD.R	IPI00375648	1163.53	29485.4	0	0	0	0	0	0	0	0	0	0		mzspec:PXD007058:SF_200217_pPeptideLibrary_pool4_HCDOT_rep2:scan:04065:YELTGLPEQD/2
0.985248	0.9457	LQPQEIS(0.944)PPPT(0.056)A	0.944	0.688	0.688	-	-	-	SF_200217_pPeptideLibrary_pool4_HCDOT_rep2.04075.04075.2	2019-04-22	-.LQPQEIS[167.00]PPPTA.N	IPI00413961_3	1356.63	17447	0.944	0.944	0.944	0.688643	0.688643	0	0	0	0	0		mzspec:PXD007058:SF_200217_pPeptideLibrary_pool4_HCDOT_rep2:scan:04075:LQPQEIS[167]PPPTA/2
0.999999	1	VY(0.119)T(0.873)HEVVT(0.007)L	0.873	0.628	0.628	-	-	-	SF_200217_pPeptideLibrary_pool4_HCDOT_rep2.04087.04087.2	2019-06-16	-.VYT[181.01]HEVVTL.W	IPI00026689_2	1139.53	35823.7	0.873	0.873	0.873	0.629887	0.629887	0	0	0	0	0		mzspec:PXD007058:SF_200217_pPeptideLibrary_pool4_HCDOT_rep2:scan:04087:VYT[181]HEVVTL/2
0.999999	1	VS(0.782)GRT(0.109)S(0.109)PPLLDR	0.782	0.385	0.385	-	-	-	SF_200217_pPeptideLibrary_pool5_HCDOT_rep1.04148.04148.3	1944-12-01	-.VS[167.00]GRTSPPLLDR.-	IPI00039689_1,IPI00039689_4	1376.68	93086.3	0.782	0.782	0.782	0.38516	0.38516	1	1	1	0	1	VS[167]GRTSPPLLDR	mzspec:PXD007058:SF_200217_pPeptideLibrary_pool5_HCDOT_rep1:scan:04148:VS[167]GRTSPPLLDR/3
0.95966	0.9531	LT(0.994)GPDAPELS(0.003)RLS(0.004)	0.994	0.962	0.962	-	-	-	SF_200217_pPeptideLibrary_pool4_HCDOT_rep2.04112.04112.2	2019-06-24	T.LT[181.01]GPDAPELSRLS.-	RAND0_IPI00156649_2_145	1434.68	1796990	0.994	0.994	0.994	0.958588	0.958588	0	0	0	0	0		mzspec:PXD007058:SF_200217_pPeptideLibrary_pool4_HCDOT_rep2:scan:04112:LT[181]GPDAPELSRLS/2
0.999998	0.9999	DS(1.000)PGIPPS(1.000)AGAHQLFR	1	1	2	-	-	-	SF_200217_pPeptideLibrary_pool4_HCDOT_rep2.04115.04115.2	2019-09-30	-.DS[167.00]PGIPPS[167.00]AGAHQLFR.-	IPI00477982	1808.76	211269	1	1	1	1	1	1	0	0	0	0	DSPGIPPS[167]AGAHQLFR	mzspec:PXD007058:SF_200217_pPeptideLibrary_pool4_HCDOT_rep2:scan:04115:DS[167]PGIPPS[167]AGAHQLFR/2
0.999905	0.996	S(0.781)RNS(0.219)PLLER	0.781	0.242	0.242	-	-	-	SF_200217_pPeptideLibrary_pool4_HCDOT_rep1.04379.04379.3	1932-08-01	-.S[167.00]RNSPLLER.-	IPI00555838_1,IPI00555838_3	1150.55	49669.2	0.781	0.781	0.781	0.241663	0.241663	1	1	1	0	1	S[167]RNSPLLER	mzspec:PXD007058:SF_200217_pPeptideLibrary_pool4_HCDOT_rep1:scan:04379:S[167]RNSPLLER/3
0.999554	0.9835	S(0.781)RNS(0.219)PLLER	0.781	0.241	0.241	-	-	-	SF_200217_pPeptideLibrary_pool4_HCDOT_rep2.02741.02741.3	1932-10-01	-.S[167.00]RNSPLLER.-	IPI00555838_1,IPI00555838_3	1150.55	120493	0.781	0.781	0.781	0.241663	0.241663	1	1	1	0	1	S[167]RNSPLLER	mzspec:PXD007058:SF_200217_pPeptideLibrary_pool4_HCDOT_rep2:scan:02741:S[167]RNSPLLER/3
0.999999	1	EALPMDT(0.183)EVY(0.779)ES(0.027)PY(0.011)ADPEEIRPK	0.779	0.528	0.528	-	-	-	SF_200217_pPeptideLibrary_pool2_HCDOT_rep2.03889.03889.3	28/88	-.EALPMDTEVY[243.03]ESPYADPEEIRPK.-	IPI00018597_4,IPI00018597_5,IPI00018597_6	2758.21	4028430	0.779	0.779	0.779	0.529347	0.529347	1	1	1	0	1	EALPMDTEVY[243]ESPYADPEEIRPK	mzspec:PXD007058:SF_200217_pPeptideLibrary_pool2_HCDOT_rep2:scan:03889:EALPMDTEVY[243]ESPYADPEEIRPK/3
0.998593	0.9416	DS(1.000)PGIPPS(1.000)AGAHQLFR	1	1	2	-	-	-	SF_200217_pPeptideLibrary_pool4_HCDOT_rep2.04131.04131.3	1960-11-01	-.DS[167.00]PGIPPS[167.00]AGAHQLFR.-	IPI00477982	1808.76	68565.1	1	1	1	1	1	1	0	0	0	0	DSPGIPPS[167]AGAHQLFR	mzspec:PXD007058:SF_200217_pPeptideLibrary_pool4_HCDOT_rep2:scan:04131:DS[167]PGIPPS[167]AGAHQLFR/3
0.999999	1	T(0.498)S(0.498)LPS(0.002)LDT(0.001)PGELR	0.498	0.483	0.483	-	-	-	SF_200217_pPeptideLibrary_pool4_HCDOT_rep2.04133.04133.2	2019-10-24	A.T[181.01]SLPSLDTPGELR.-	IPI00156649_1,IPI00156649_2	1464.69	383478	0.498	0.498	0.498	0.485172	0.485172	0	0	0	0	0		mzspec:PXD007058:SF_200217_pPeptideLibrary_pool4_HCDOT_rep2:scan:04133:T[181]SLPSLDTPGELR/2
0.999999	1	PKPS(0.016)NPIY(0.962)NEPDEPIAFY(0.021)AMGR	0.962	0.831	0.831	-	-	-	SF_200217_pPeptideLibrary_pool4_HCDOT_rep2.04156.04156.3	29/84	-.PKPSNPIY[243.03]NEPDEPIAFYAMGR.-	IPI00220388	2585.17	316600	0.962	0.962	0.962	0.832007	0.832007	1	0	0	0	0	PKPSNPIY[243]NEPDEPIAFY[243]AMGR	mzspec:PXD007058:SF_200217_pPeptideLibrary_pool4_HCDOT_rep2:scan:04156:PKPSNPIY[243]NEPDEPIAFYAMGR/3
0.999999	1	S(0.972)LPS(0.017)LDT(0.011)PGELR	0.972	0.865	0.865	-	-	-	SF_200217_pPeptideLibrary_pool4_HCDOT_rep2.04159.04159.2	2019-06-22	T.S[167.00]LPSLDTPGELR.-	IPI00156649_1,IPI00156649_2	1363.64	54630.8	0.972	0.972	0.972	0.866668	0.866668	0	0	0	0	0		mzspec:PXD007058:SF_200217_pPeptideLibrary_pool4_HCDOT_rep2:scan:04159:S[167]LPSLDTPGELR/2
0.999999	1	VQT(0.222)T(0.778)PPPAVQGQK	0.778	0.236	0.236	-	-	-	SF_200217_pPeptideLibrary_pool1_HCDOT_rep2.03963.03963.2	2019-08-24	-.VQTT[181.01]PPPAVQGQK.-	IPI00298978,IPI00298977_5	1429.7	51988.2	0.778	0.778	0.778	0.236197	0.236197	1	1	1	0	1	VQTT[181]PPPAVQGQK	mzspec:PXD007058:SF_200217_pPeptideLibrary_pool1_HCDOT_rep2:scan:03963:VQTT[181]PPPAVQGQK/2
0.999623	0.9956	Y(0.009)IEDEDY(0.778)Y(0.213)K	0.778	0.483	0.483	-	-	-	SF_200217_pPeptideLibrary_pool1_HCDOT_rep2.04092.04092.2	2019-08-16	-.YIEDEDY[243.03]YK.-	IPI00029702_1,IPI00029702_2,IPI00029702_3	1316.48	39142.4	0.778	0.778	0.778	0.483811	0.483811	1	1	1	0	1	YIEDEDY[243]YK	mzspec:PXD007058:SF_200217_pPeptideLibrary_pool1_HCDOT_rep2:scan:04092:YIEDEDY[243]YK/2
0.999978	0.9982	Y(0.006)VLDDEY(0.778)T(0.069)S(0.069)S(0.059)VGS(0.019)K	0.778	0.532	0.532	-	-	-	SF_200217_pPeptideLibrary_pool2_HCDOT_rep1.04974.04974.2	2019-12-26	-.YVLDDEY[243.03]TSSVGSK.-	IPI00029132_3	1641.68	39873.5	0.778	0.778	0.778	0.532724	0.532724	1	1	1	0	1	YVLDDEY[243]TSSVGSK	mzspec:PXD007058:SF_200217_pPeptideLibrary_pool2_HCDOT_rep1:scan:04974:YVLDDEY[243]TSSVGSK/2
0.716554	0.8137	-	-	-	-	-	-	-	SF_200217_pPeptideLibrary_pool4_HCDOT_rep2.04200.04200.3	1952-05-01	-.ETTT[181.01]SPKKYYLAEK.-	IPI00000878_2,IPI00000878_4,IPI00000878_5,IPI00000878_6	1737.82	-	0	0	0	0	0	0	0	0	0	0		mzspec:PXD007058:SF_200217_pPeptideLibrary_pool4_HCDOT_rep2:scan:04200:ETTT[181]SPKKYYLAEK/3
0.999999	1	LRS(0.778)ADS(0.128)ENALS(0.094)VQER	0.778	0.381	0.381	-	-	-	SF_200217_pPeptideLibrary_pool4_HCDOT_rep1.02902.02902.2	19/28	-.LRS[167.00]ADSENALSVQER.-	IPI00181703_2,IPI00181703_3	1753.8	3847950	0.778	0.778	0.778	0.380407	0.380407	1	1	1	0	1	LRS[167]ADSENALSVQER	mzspec:PXD007058:SF_200217_pPeptideLibrary_pool4_HCDOT_rep1:scan:02902:LRS[167]ADSENALSVQER/2
0.999834	0.9963	ES(0.131)KS(0.777)S(0.061)PRPT(0.031)AEK	0.777	0.466	0.466	-	-	-	SF_200217_pPeptideLibrary_pool1_HCDOT_rep1.01911.01911.2	2019-06-22	-.ESKS[167.00]SPRPTAEK.-	IPI00004344_2	1395.64	35934.4	0.777	0.777	0.777	0.465763	0.465763	1	1	1	0	1	ESKS[167]SPRPTAEK	mzspec:PXD007058:SF_200217_pPeptideLibrary_pool1_HCDOT_rep1:scan:01911:ESKS[167]SPRPTAEK/2
0.999999	1	LPLT(0.196)RS(0.777)HNNFVAILDLPEGEHQY(0.027)K	0.777	0.442	0.442	-	-	-	SF_200217_pPeptideLibrary_pool2_HCDOT_rep1.03867.03867.4	26/138	-.LPLTRS[167.00]HNNFVAILDLPEGEHQYK.-	IPI00220409	2870.41	550009	0.777	0.777	0.777	0.442042	0.442042	1	1	1	0	1	LPLTRS[167]HNNFVAILDLPEGEHQYK	mzspec:PXD007058:SF_200217_pPeptideLibrary_pool2_HCDOT_rep1:scan:03867:LPLTRS[167]HNNFVAILDLPEGEHQYK/4
0.999996	0.9998	S(0.212)S(0.777)S(0.011)FREMENQPHK	0.777	0.476	0.476	-	-	-	SF_200217_pPeptideLibrary_pool2_HCDOT_rep2.02487.02487.2	2019-09-24	-.SS[167.00]SFREMENQPHK.-	IPI00329488_16,IPI00329488_3,IPI00329488_10	1655.68	581320	0.777	0.777	0.777	0.477063	0.477063	1	1	1	0	1	SS[167]SFREMENQPHK	mzspec:PXD007058:SF_200217_pPeptideLibrary_pool2_HCDOT_rep2:scan:02487:SS[167]SFREMENQPHK/2
0.999999	1	EPIAFY(1.000)AMGR	1	1	1	-	-	-	SF_200217_pPeptideLibrary_pool4_HCDOT_rep2.04246.04246.2	2019-11-18	D.EPIAFY[243.03]AMGR.-	IPI00220388	1233.53	17978.6	1	1	1	1	1	0	0	0	0	0		mzspec:PXD007058:SF_200217_pPeptideLibrary_pool4_HCDOT_rep2:scan:04246:EPIAFY[243]AMGR/2
0.999999	1	VIEDNEY(0.777)T(0.223)AR	0.777	0.234	0.234	-	-	-	SF_200217_pPeptideLibrary_pool3_HCDOT_rep2.04538.04538.2	2019-09-18	-.VIEDNEY[243.03]TAR.-	IPI00298625_2	1288.53	10690.8	0.777	0.777	0.777	0.234392	0.234392	1	1	1	0	1	VIEDNEY[243]TAR	mzspec:PXD007058:SF_200217_pPeptideLibrary_pool3_HCDOT_rep2:scan:04538:VIEDNEY[243]TAR/2
0.999999	1	EALPMDT(0.981)EVY(0.974)ES(0.043)PY(1.000)ADPEEIRPK, EALPM(1.000)DTEVYESPYADPEEIRPK	0.985	0.792	2.376	1	1	1	SF_200217_pPeptideLibrary_pool4_HCDOT_rep2.04250.04250.3	18/88	-.EALPM[147.04]DT[181.01]EVY[243.03]ESPY[243.03]ADPEEIRPK.-	IPI00018597_4,IPI00018597_5,IPI00018597_6	2934.14	125568	0.985	0.985	0.985	0.791692	0.791692	1	0	0	0	0	EALPMDTEVY[243]ESPY[243]ADPEEIRPK	mzspec:PXD007058:SF_200217_pPeptideLibrary_pool4_HCDOT_rep2:scan:04250:EALPM[147]DT[181]EVY[243]ESPY[243]ADPEEIRPK/3
0.983341	0.32	S(0.775)VT(0.144)LPRDLQS(0.041)T(0.040)GR	0.775	0.468	0.468	-	-	-	SF_200217_pPeptideLibrary_pool5_HCDOT_rep1.03437.03437.3	18/48	-.S[167.00]VTLPRDLQSTGR.-	IPI00216969_12	1508.73	1651840	0.775	0.775	0.775	0.468856	0.468856	1	1	1	0	1	S[167]VTLPRDLQSTGR	mzspec:PXD007058:SF_200217_pPeptideLibrary_pool5_HCDOT_rep1:scan:03437:S[167]VTLPRDLQSTGR/3
0.99996	0.9989	LQPQEIS(1.000)PPPT(1.000)ANLDR	1	1	2	-	-	-	SF_200217_pPeptideLibrary_pool4_HCDOT_rep2.04259.04259.2	2019-09-30	-.LQPQEIS[167.00]PPPT[181.01]ANLDR.-	IPI00413961_3	1934.85	399213	1	1	1	1	1	1	0	0	0	0	LQPQEIS[167]PPPTANLDR	mzspec:PXD007058:SF_200217_pPeptideLibrary_pool4_HCDOT_rep2:scan:04259:LQPQEIS[167]PPPT[181]ANLDR/2
0.999914	0.9869	T(0.021)AGT(0.025)S(0.024)FMMT(0.018)PY(0.775)VVT(0.137)R, TAGTSFM(0.361)M(0.639)TPYVVTR	0.775	0.55	0.55	0.639	0.056	0.056	SF_200217_pPeptideLibrary_pool5_HCDOT_rep1.03976.03976.2	21/28	-.TAGTSFMM[147.04]TPY[243.03]VVTR.-	IPI00024672	1756.76	1224240	0.775	0.775	0.775	0.550697	0.550697	1	1	1	0	1	TAGTSFMMTPY[243]VVTR	mzspec:PXD007058:SF_200217_pPeptideLibrary_pool5_HCDOT_rep1:scan:03976:TAGTSFMM[147]TPY[243]VVTR/2
0.999949	0.9941	S(0.016)NS(0.034)T(0.070)S(0.106)S(0.774)MS(0.000)S(0.000)GLPEQDR	0.774	0.584	0.584	-	-	-	SF_200217_pPeptideLibrary_pool2_HCDOT_rep1.02996.02996.2	22/30	-.SNSTSS[167.00]MSSGLPEQDR.-	IPI00329488_15,IPI00329488_2,IPI00329488_5,IPI00329488_7,IPI00329488_9	1761.69	7158380	0.774	0.774	0.774	0.587102	0.587102	1	1	1	0	1	SNSTSS[167]MSSGLPEQDR	mzspec:PXD007058:SF_200217_pPeptideLibrary_pool2_HCDOT_rep1:scan:02996:SNSTSS[167]MSSGLPEQDR/2
0.999999	0.9999	AT(0.215)S(0.774)LPS(0.006)LDT(0.005)PGELR	0.774	0.577	0.577	-	-	-	SF_200217_pPeptideLibrary_pool4_HCDOT_rep1.05065.05065.2	2019-08-26	-.ATS[167.00]LPSLDTPGELR.-	IPI00156649_1,IPI00156649_2	1535.72	124602	0.774	0.774	0.774	0.577324	0.577324	1	1	1	0	1	ATS[167]LPSLDTPGELR	mzspec:PXD007058:SF_200217_pPeptideLibrary_pool4_HCDOT_rep1:scan:05065:ATS[167]LPSLDTPGELR/2
0.973735	0.9654	KPS(0.217)NPIY(0.789)NEPDEPIAFY(0.994)AMGR	0.892	0.353	0.707	-	-	-	SF_200217_pPeptideLibrary_pool4_HCDOT_rep2.04320.04320.3	16/80	P.KPSNPIY[243.03]NEPDEPIAFY[243.03]AMGR.-	IPI00220388	2568.08	9230.96	0.8915	0.8915	0.8915	0.353198	0.353198	0	0	0	0	0		mzspec:PXD007058:SF_200217_pPeptideLibrary_pool4_HCDOT_rep2:scan:04320:KPSNPIY[243]NEPDEPIAFY[243]AMGR/3
0.889909	0.8874	-	-	-	-	-	-	-	SF_200217_pPeptideLibrary_pool4_HCDOT_rep2.04341.04341.3	1988-03-01	-.RPGAAAS[167.00]GERDDRGPPASVAALR.-	IPI00004497_9	2356.14	-	0	0	0	0	0	0	0	0	0	0		mzspec:PXD007058:SF_200217_pPeptideLibrary_pool4_HCDOT_rep2:scan:04341:RPGAAAS[167]GERDDRGPPASVAALR/3
0.99995	0.9994	Y(0.017)IEDEDY(0.772)Y(0.211)K	0.772	0.457	0.457	-	-	-	SF_200217_pPeptideLibrary_pool1_HCDOT_rep2.05059.05059.2	2019-06-16	-.YIEDEDY[243.03]YK.-	IPI00029702_1,IPI00029702_2,IPI00029702_3	1316.48	15156.4	0.772	0.772	0.772	0.456285	0.456285	1	1	1	0	1	YIEDEDY[243]YK	mzspec:PXD007058:SF_200217_pPeptideLibrary_pool1_HCDOT_rep2:scan:05059:YIEDEDY[243]YK/2
0.999999	1	PDEPIAFY(1.000)AMGR	1	1	1	-	-	-	SF_200217_pPeptideLibrary_pool4_HCDOT_rep2.04365.04365.2	2019-08-22	E.PDEPIAFY[243.03]AMGR.-	IPI00220388	1445.61	10678.5	1	1	1	1	1	0	0	0	0	0		mzspec:PXD007058:SF_200217_pPeptideLibrary_pool4_HCDOT_rep2:scan:04365:PDEPIAFY[243]AMGR/2
0.997947	0.9974	LT(0.100)EERDGS(0.771)LNQS(0.052)S(0.041)GY(0.036)R	0.771	0.482	0.482	-	-	-	SF_200217_pPeptideLibrary_pool4_HCDOT_rep1.02726.02726.3	1960-12-01	-.LTEERDGS[167.00]LNQSSGYR.-	IPI00219012_3	1890.81	509726	0.771	0.771	0.771	0.481097	0.481097	1	1	1	0	1	LTEERDGS[167]LNQSSGYR	mzspec:PXD007058:SF_200217_pPeptideLibrary_pool4_HCDOT_rep1:scan:02726:LTEERDGS[167]LNQSSGYR/3
0.999999	1	Y(1.000)ELT(1.000)GLPEQDR	1	1	2	-	-	-	SF_200217_pPeptideLibrary_pool4_HCDOT_rep2.04389.04389.2	2019-09-20	-.Y[243.03]ELT[181.01]GLPEQDR.-	IPI00375648	1479.57	643992	1	1	1	1	1	1	0	0	0	0	Y[243]ELTGLPEQDR	mzspec:PXD007058:SF_200217_pPeptideLibrary_pool4_HCDOT_rep2:scan:04389:Y[243]ELT[181]GLPEQDR/2
0.999999	1	DS(0.026)PGIPPS(0.974)AGAHQLF	0.974	0.827	0.827	-	-	-	SF_200217_pPeptideLibrary_pool4_HCDOT_rep2.04393.04393.2	2019-10-28	-.DSPGIPPS[167.00]AGAHQLF.R	IPI00477982	1572.7	99658.1	0.974	0.974	0.974	0.826083	0.826083	0	0	0	0	0		mzspec:PXD007058:SF_200217_pPeptideLibrary_pool4_HCDOT_rep2:scan:04393:DSPGIPPS[167]AGAHQLF/2
0.83071	0.8085	-	-	-	-	-	-	-	SF_200217_pPeptideLibrary_pool4_HCDOT_rep2.04399.04399.3	1960-08-01	-.SFGS[167.00]PNRAYT[181.01]HQVVTR.-	IPI00000685_2	1978.85	-	0	0	0	0	0	0	0	0	0	0		mzspec:PXD007058:SF_200217_pPeptideLibrary_pool4_HCDOT_rep2:scan:04399:SFGS[167]PNRAYT[181]HQVVTR/3
0.999999	1	-	-	-	-	-	-	-	SF_200217_pPeptideLibrary_pool4_HCDOT_rep2.04406.04406.3	1988-12-01	R.SLESVLSLGPRPTGGGSSPPEIR.-	IPI00022633_2	2292.21	96547.4	0	0	0	0	0	0	0	0	0	0		mzspec:PXD007058:SF_200217_pPeptideLibrary_pool4_HCDOT_rep2:scan:04406:SLESVLSLGPRPTGGGSSPPEIR/3
0.999999	1	-	-	-	-	-	-	-	SF_200217_pPeptideLibrary_pool4_HCDOT_rep2.04411.04411.2	16/26	-.ATSLPSLDTPGELR.-	IPI00156649_1,IPI00156649_2	1455.76	705693	0	0	0	0	0	1	0	0	0	0	ATS[167]LPSLDTPGELR	mzspec:PXD007058:SF_200217_pPeptideLibrary_pool4_HCDOT_rep2:scan:04411:ATSLPSLDTPGELR/2
0.999999	1	EPDEPIAFY(1.000)AMGR	1	1	1	-	-	-	SF_200217_pPeptideLibrary_pool4_HCDOT_rep2.04412.04412.2	2019-08-24	N.EPDEPIAFY[243.03]AMGR.-	IPI00220388	1574.65	24913	1	1	1	1	1	0	0	0	0	0		mzspec:PXD007058:SF_200217_pPeptideLibrary_pool4_HCDOT_rep2:scan:04412:EPDEPIAFY[243]AMGR/2
0.999999	1	VQT(0.768)T(0.232)PPPAVQGQK	0.768	0.218	0.218	-	-	-	SF_200217_pPeptideLibrary_pool2_HCDOT_rep2.02765.02765.3	18/48	-.VQT[181.01]TPPPAVQGQK.-	IPI00298978,IPI00298977_5	1429.7	198066	0.768	0.768	0.768	0.218519	0.218519	1	1	1	0	1	VQT[181]TPPPAVQGQK	mzspec:PXD007058:SF_200217_pPeptideLibrary_pool2_HCDOT_rep2:scan:02765:VQT[181]TPPPAVQGQK/3
0.999999	1	-	-	-	-	-	-	-	SF_200217_pPeptideLibrary_pool4_HCDOT_rep2.04422.04422.3	20/104	N.SFNNPAYYVLEGVPHQLLPPEPPSPAR.-	IPI00016932_1,IPI00016932_3,IPI00016932_4	2988.51	77849.8	0	0	0	0	0	0	0	0	0	0		mzspec:PXD007058:SF_200217_pPeptideLibrary_pool4_HCDOT_rep2:scan:04422:SFNNPAYYVLEGVPHQLLPPEPPSPAR/3
0.999999	1	FT(0.033)NS(0.766)ET(0.200)AEHIAQGLR	0.766	0.418	0.418	-	-	-	SF_200217_pPeptideLibrary_pool4_HCDOT_rep1.04425.04425.3	1956-12-01	-.FTNS[167.00]ETAEHIAQGLR.-	IPI00029132_6	1752.78	30444.6	0.766	0.766	0.766	0.418672	0.418672	1	1	1	0	1	FTNS[167]ETAEHIAQGLR	mzspec:PXD007058:SF_200217_pPeptideLibrary_pool4_HCDOT_rep1:scan:04425:FTNS[167]ETAEHIAQGLR/3
0.999999	1	IS(0.976)S(0.991)LGS(0.032)QAMQMER	0.984	0.823	1.646	-	-	-	SF_200217_pPeptideLibrary_pool4_HCDOT_rep2.04429.04429.2	2019-09-24	-.IS[167.00]S[167.00]LGSQAMQMER.-	IPI00004497_8	1596.61	75595.1	0.9835	0.9835	0.9835	0.823889	0.823889	1	0	0	0	0	ISS[167]LGSQAMQMER	mzspec:PXD007058:SF_200217_pPeptideLibrary_pool4_HCDOT_rep2:scan:04429:IS[167]S[167]LGSQAMQMER/2
0.976118	0.8985	EALPMDT(0.011)EVY(0.012)ES(0.016)PY(0.962)ADPEEIRPK	0.962	0.853	0.853	-	-	-	SF_200217_pPeptideLibrary_pool4_HCDOT_rep2.04434.04434.3	18/88	-.E[111.03]ALPMDTEVYESPY[243.03]ADPEEIRPK.-	IPI00018597_4,IPI00018597_5,IPI00018597_6	2740.2	85355.4	0.962	0.962	0.962	0.85132	0.85132	1	0	1	1	0	EALPMDTEVY[243]ESPY[243]ADPEEIRPK	mzspec:PXD007058:SF_200217_pPeptideLibrary_pool4_HCDOT_rep2:scan:04434:E[111]ALPMDTEVYESPY[243]ADPEEIRPK/3
0.999999	1	LQPQEIS(0.997)PPPT(0.003)ANLD	0.997	0.97	0.97	-	-	-	SF_200217_pPeptideLibrary_pool4_HCDOT_rep2.04452.04452.2	15/28	-.LQPQEIS[167.00]PPPTANLD.R	IPI00413961_3	1698.79	399806	0.997	0.997	0.997	0.970536	0.970536	0	0	0	0	0		mzspec:PXD007058:SF_200217_pPeptideLibrary_pool4_HCDOT_rep2:scan:04452:LQPQEIS[167]PPPTANLD/2
0.999999	1	EALPMDT(0.021)EVY(0.043)ES(0.618)PY(0.317)AD, EALPM(1.000)DTEVYESPYAD	0.618	0.366	0.366	1	1	1	SF_200217_pPeptideLibrary_pool4_HCDOT_rep2.04456.04456.2	2019-11-30	-.EALPM[147.04]DTEVYES[167.00]PYAD.P	IPI00018597_4,IPI00018597_5,IPI00018597_6	1924.73	44608.2	0.618	0.618	0.618	0.366629	0.366629	0	0	0	0	0		mzspec:PXD007058:SF_200217_pPeptideLibrary_pool4_HCDOT_rep2:scan:04456:EALPM[147]DTEVYES[167]PYAD/2
0.999999	1	-	-	-	-	-	-	-	SF_200217_pPeptideLibrary_pool4_HCDOT_rep2.04465.04465.2	2019-10-24	-.EPPPVVNYEEDAR.-	IPI00029263_1	1513.7	44767.7	0	0	0	0	0	1	0	0	0	0	EPPPVVNY[243]EEDAR	mzspec:PXD007058:SF_200217_pPeptideLibrary_pool4_HCDOT_rep2:scan:04465:EPPPVVNYEEDAR/2
0.999976	1	QEIS(0.998)PPPT(0.002)ANLDR	0.998	0.977	0.977	-	-	-	SF_200217_pPeptideLibrary_pool4_HCDOT_rep2.04469.04469.2	13/24	P.Q[111.03]EIS[167.00]PPPTANLDR.-	IPI00413961_3	1499.67	262164	0.998	0.998	0.998	0.979186	0.979186	0	0	0	0	0		mzspec:PXD007058:SF_200217_pPeptideLibrary_pool4_HCDOT_rep2:scan:04469:Q[111]EIS[167]PPPTANLDR/2
0.999994	0.9999	Y(0.762)AT(0.238)PQVIQAPGPR	0.762	0.209	0.209	-	-	-	SF_200217_pPeptideLibrary_pool5_HCDOT_rep1.05626.05626.2	2019-07-24	-.Y[243.03]ATPQVIQAPGPR.-	IPI00442025	1476.71	34189.5	0.762	0.762	0.762	0.208301	0.208301	1	1	1	0	1	Y[243]ATPQVIQAPGPR	mzspec:PXD007058:SF_200217_pPeptideLibrary_pool5_HCDOT_rep1:scan:05626:Y[243]ATPQVIQAPGPR/2
0.990816	0.9322	EALPMDT(0.014)EVY(0.015)ES(0.018)PY(0.954)ADPEEIRPK, EALPM(1.000)DTEVYESPYADPEEIRPK	0.954	0.828	0.828	1	1	1	SF_200217_pPeptideLibrary_pool4_HCDOT_rep2.04485.04485.3	18/88	-.E[111.03]ALPM[147.04]DTEVYESPY[243.03]ADPEEIRPK.-	IPI00018597_4,IPI00018597_5,IPI00018597_6	2756.19	49926.5	0.954	0.954	0.954	0.82688	0.82688	1	0	1	1	0	EALPMDTEVY[243]ESPY[243]ADPEEIRPK	mzspec:PXD007058:SF_200217_pPeptideLibrary_pool4_HCDOT_rep2:scan:04485:E[111]ALPM[147]DTEVYESPY[243]ADPEEIRPK/3
0.999999	1	DEPIAFY(1.000)AMGR	1	1	1	-	-	-	SF_200217_pPeptideLibrary_pool4_HCDOT_rep2.04493.04493.2	16/20	P.DEPIAFY[243.03]AMGR.-	IPI00220388	1348.55	80386.6	1	1	1	1	1	0	0	0	0	0		mzspec:PXD007058:SF_200217_pPeptideLibrary_pool4_HCDOT_rep2:scan:04493:DEPIAFY[243]AMGR/2
0.999935	0.9919	T(0.006)AGT(0.008)S(0.008)FMMT(0.011)PY(0.762)VVT(0.206)R, TAGTSFM(0.383)M(0.617)TPYVVTR	0.762	0.616	0.616	0.617	0.04	0.04	SF_200217_pPeptideLibrary_pool5_HCDOT_rep2.04039.04039.3	16/56	-.TAGTSFMM[147.04]TPY[243.03]VVTR.-	IPI00024672	1756.76	70600.4	0.762	0.762	0.762	0.614831	0.614831	1	1	1	0	1	TAGTSFMMTPY[243]VVTR	mzspec:PXD007058:SF_200217_pPeptideLibrary_pool5_HCDOT_rep2:scan:04039:TAGTSFMM[147]TPY[243]VVTR/3
0.998995	0.9826	ARS(0.738)RT(0.318)PPS(0.785)APS(0.083)QS(0.077)R	0.761	0.355	0.709	-	-	-	SF_200217_pPeptideLibrary_pool4_HCDOT_rep1.02173.02173.2	17/26	-.ARS[167.00]RTPPS[167.00]APSQSR.-	IPI00099730	1656.71	2423040	0.7615	0.7615	0.7615	0.354693	0.354693	1	1	1	0	1	ARS[167]RTPPS[167]APSQSR	mzspec:PXD007058:SF_200217_pPeptideLibrary_pool4_HCDOT_rep1:scan:02173:ARS[167]RTPPS[167]APSQSR/2
0.999999	1	VIEDNEY(0.761)T(0.239)AR	0.761	0.207	0.207	-	-	-	SF_200217_pPeptideLibrary_pool3_HCDOT_rep2.04751.04751.2	2019-08-18	-.VIEDNEY[243.03]TAR.-	IPI00298625_2	1288.53	10879.7	0.761	0.761	0.761	0.206627	0.206627	1	1	1	0	1	VIEDNEY[243]TAR	mzspec:PXD007058:SF_200217_pPeptideLibrary_pool3_HCDOT_rep2:scan:04751:VIEDNEY[243]TAR/2
0.999999	1	S(0.986)LES(0.009)VLS(0.005)LGPR	0.986	0.925	0.925	-	-	-	SF_200217_pPeptideLibrary_pool4_HCDOT_rep2.04513.04513.2	2019-11-20	-.S[167.00]LESVLSLGPR.-	IPI00022633_1,IPI00022633_2	1236.61	120540	0.986	0.986	0.986	0.924643	0.924643	1	0	1	1	0		mzspec:PXD007058:SF_200217_pPeptideLibrary_pool4_HCDOT_rep2:scan:04513:S[167]LESVLSLGPR/2
0.998189	0.9976	VQT(0.759)T(0.241)PPPAVQGQK	0.759	0.203	0.203	-	-	-	SF_200217_pPeptideLibrary_pool2_HCDOT_rep1.05355.05355.2	2019-03-24	-.VQT[181.01]TPPPAVQGQK.-	IPI00298978,IPI00298977_5	1429.7	25599.5	0.759	0.759	0.759	0.203301	0.203301	1	1	1	0	1	VQT[181]TPPPAVQGQK	mzspec:PXD007058:SF_200217_pPeptideLibrary_pool2_HCDOT_rep1:scan:05355:VQT[181]TPPPAVQGQK/2
0.999999	1	Y(0.989)ELT(0.011)GLPEQ	0.989	0.909	0.909	-	-	-	SF_200217_pPeptideLibrary_pool4_HCDOT_rep2.04528.04528.2	2019-10-16	-.Y[243.03]ELTGLPEQ.D	IPI00375648	1128.47	142557	0.989	0.989	0.989	0.912648	0.912648	0	0	0	0	0		mzspec:PXD007058:SF_200217_pPeptideLibrary_pool4_HCDOT_rep2:scan:04528:Y[243]ELTGLPEQ/2
0.999995	0.9999	NGS(0.057)LKPGS(0.759)S(0.184)HR	0.759	0.377	0.377	-	-	-	SF_200217_pPeptideLibrary_pool3_HCDOT_rep1.01989.01989.3	1940-07-01	-.NGSLKPGS[167.00]SHR.-	IPI00029132_5	1218.55	66300	0.759	0.759	0.759	0.377338	0.377338	1	1	1	0	1	NGSLKPGS[167]SHR	mzspec:PXD007058:SF_200217_pPeptideLibrary_pool3_HCDOT_rep1:scan:01989:NGSLKPGS[167]SHR/3
0.996456	0.9882	VY(0.854)T(0.913)HEVVT(0.121)LWY(0.111)R	0.884	0.483	0.965	-	-	-	SF_200217_pPeptideLibrary_pool4_HCDOT_rep2.04551.04551.2	2019-12-22	-.VY[243.03]T[181.01]HEVVTLWYR.-	IPI00026689_2	1724.74	183681	0.8835	0.8835	0.8835	0.482481	0.482481	1	0	0	0	0	VYT[181]HEVVTLWYR	mzspec:PXD007058:SF_200217_pPeptideLibrary_pool4_HCDOT_rep2:scan:04551:VY[243]T[181]HEVVTLWYR/2
0.997168	0.9778	LQPQEIS(0.960)PPPT(0.040)ANLD	0.96	0.756	0.756	-	-	-	SF_200217_pPeptideLibrary_pool4_HCDOT_rep2.04557.04557.2	2019-05-28	-.LQPQEIS[167.00]PPPTANLD.R	IPI00413961_3	1698.79	24952	0.96	0.96	0.96	0.757708	0.757708	0	0	0	0	0		mzspec:PXD007058:SF_200217_pPeptideLibrary_pool4_HCDOT_rep2:scan:04557:LQPQEIS[167]PPPTANLD/2
0.999969	1	-	-	-	-	-	-	-	SF_200217_pPeptideLibrary_pool4_HCDOT_rep2.04566.04566.2	2019-11-22	T.SLPSLDTPGELR.-	IPI00156649_1,IPI00156649_2	1283.67	1122110	0	0	0	0	0	0	0	0	0	0		mzspec:PXD007058:SF_200217_pPeptideLibrary_pool4_HCDOT_rep2:scan:04566:SLPSLDTPGELR/2
0.999999	1	VIEDNEY(0.759)T(0.241)AR	0.759	0.203	0.203	-	-	-	SF_200217_pPeptideLibrary_pool3_HCDOT_rep2.03814.03814.2	2019-08-18	-.VIEDNEY[243.03]TAR.-	IPI00298625_2	1288.53	15890.9	0.759	0.759	0.759	0.203301	0.203301	1	1	1	0	1	VIEDNEY[243]TAR	mzspec:PXD007058:SF_200217_pPeptideLibrary_pool3_HCDOT_rep2:scan:03814:VIEDNEY[243]TAR/2
0.99998	1	EIS(0.996)PPPT(0.004)ANLDR	0.996	0.96	0.96	-	-	-	SF_200217_pPeptideLibrary_pool4_HCDOT_rep2.04579.04579.2	13/22	Q.E[111.03]IS[167.00]PPPTANLDR.-	IPI00413961_3	1370.62	146984	0.996	0.996	0.996	0.962378	0.962378	0	0	0	0	0		mzspec:PXD007058:SF_200217_pPeptideLibrary_pool4_HCDOT_rep2:scan:04579:E[111]IS[167]PPPTANLDR/2
0.999999	1	Y(0.993)ELT(0.007)GLPEQD	0.993	0.937	0.937	-	-	-	SF_200217_pPeptideLibrary_pool4_HCDOT_rep2.04587.04587.2	2019-11-18	-.Y[243.03]ELTGLPEQD.R	IPI00375648	1243.5	178307	0.993	0.993	0.993	0.939828	0.939828	0	0	0	0	0		mzspec:PXD007058:SF_200217_pPeptideLibrary_pool4_HCDOT_rep2:scan:04587:Y[243]ELTGLPEQD/2
0.999999	1	PKPS(0.276)NPIY(0.753)NEPDEPIAFY(0.971)AMG, PKPSNPIYNEPDEPIAFYAM(1.000)G	0.862	0.263	0.526	1	1	1	SF_200217_pPeptideLibrary_pool4_HCDOT_rep2.04598.04598.3	1980-07-01	-.PKPSNPIY[243.03]NEPDEPIAFY[243.03]AM[147.04]G.R	IPI00220388	2525.03	2742.35	0.862	0.862	0.862	0.263187	0.263187	0	0	0	0	0		mzspec:PXD007058:SF_200217_pPeptideLibrary_pool4_HCDOT_rep2:scan:04598:PKPSNPIY[243]NEPDEPIAFY[243]AM[147]G/3
0.998313	0.9193	ET(0.033)T(0.196)T(0.759)S(0.008)PKKY(0.002)Y(0.002)LAEK	0.759	0.606	0.606	-	-	-	SF_200217_pPeptideLibrary_pool4_HCDOT_rep1.02695.02695.2	17/26	-.ETTT[181.01]SPKKYYLAEK.-	IPI00000878_2,IPI00000878_4,IPI00000878_5,IPI00000878_6	1737.82	2071530	0.759	0.759	0.759	0.606665	0.606665	1	1	1	0	1	ETTT[181]SPKKYYLAEK	mzspec:PXD007058:SF_200217_pPeptideLibrary_pool4_HCDOT_rep1:scan:02695:ETTT[181]SPKKYYLAEK/2
0.998055	0.9541	ARS(0.763)RT(0.292)PPS(0.752)APS(0.100)QS(0.094)R	0.758	0.328	0.656	-	-	-	SF_200217_pPeptideLibrary_pool4_HCDOT_rep2.02159.02159.2	17/26	-.ARS[167.00]RTPPS[167.00]APSQSR.-	IPI00099730	1656.71	1851160	0.7575	0.7575	0.7575	0.327346	0.327346	1	1	1	0	1	ARS[167]RTPPS[167]APSQSR	mzspec:PXD007058:SF_200217_pPeptideLibrary_pool4_HCDOT_rep2:scan:02159:ARS[167]RTPPS[167]APSQSR/2
0.999935	0.9998	AT(0.138)S(0.546)LPS(0.193)LDT(0.123)PG	0.546	0.149	0.149	-	-	-	SF_200217_pPeptideLibrary_pool4_HCDOT_rep2.04612.04612.2	2019-05-20	-.ATS[167.00]LPSLDTPG.E	IPI00156649_1,IPI00156649_2	1137.5	222739	0.546	0.546	0.546	0.149555	0.149555	0	0	0	0	0		mzspec:PXD007058:SF_200217_pPeptideLibrary_pool4_HCDOT_rep2:scan:04612:ATS[167]LPSLDTPG/2
0.797939	0.5079	-	-	-	-	-	-	-	SF_200217_pPeptideLibrary_pool4_HCDOT_rep2.04624.04624.3	1976-09-01	K.PSNPIY[243.03]NEPDEPIAFY[243.03]AM[147.04]GR.-	IPI00220388	2455.98	-	0	0	0	0	0	0	0	0	0	0		mzspec:PXD007058:SF_200217_pPeptideLibrary_pool4_HCDOT_rep2:scan:04624:PSNPIY[243]NEPDEPIAFY[243]AM[147]GR/3
0.999204	0.9947	S(0.098)QS(0.902)NPILG	0.902	0.536	0.536	-	-	-	SF_200217_pPeptideLibrary_pool4_HCDOT_rep2.04634.04634.2	2019-04-14	-.SQS[167.00]NPILG.S	IPI00329638_2	894.385	53039.9	0.902	0.902	0.902	0.537377	0.537377	0	0	0	0	0		mzspec:PXD007058:SF_200217_pPeptideLibrary_pool4_HCDOT_rep2:scan:04634:SQS[167]NPILG/2
0.905714	0.1879	LQT(0.199)VHS(0.757)IPLT(0.044)INK	0.757	0.39	0.39	-	-	-	SF_200217_pPeptideLibrary_pool5_HCDOT_rep2.04795.04795.2	2019-05-24	-.LQTVHS[167.00]IPLTINK.-	IPI00004497_1,IPI00004497_10	1542.82	24146.1	0.757	0.757	0.757	0.390636	0.390636	1	1	1	0	1	LQTVHS[167]IPLTINK	mzspec:PXD007058:SF_200217_pPeptideLibrary_pool5_HCDOT_rep2:scan:04795:LQTVHS[167]IPLTINK/2
0.998051	0.9568	S(0.016)FNNPAY(0.930)Y(0.028)VLEGVPHQLLPPEPPS(0.026)PAR	0.93	0.764	0.764	-	-	-	SF_200217_pPeptideLibrary_pool4_HCDOT_rep2.04650.04650.3	30/104	N.SFNNPAY[243.03]YVLEGVPHQLLPPEPPSPAR.-	IPI00016932_1,IPI00016932_3,IPI00016932_4	3068.48	225065	0.93	0.93	0.93	0.762922	0.762922	0	0	0	0	0		mzspec:PXD007058:SF_200217_pPeptideLibrary_pool4_HCDOT_rep2:scan:04650:SFNNPAY[243]YVLEGVPHQLLPPEPPSPAR/3
0.999992	1	PKPS(0.492)NPIY(0.492)NEPDEPIAFY(0.017)AMGR	0.492	0.302	0.302	-	-	-	SF_200217_pPeptideLibrary_pool4_HCDOT_rep2.04651.04651.3	1984-10-01	-.PKPS[167.00]NPIYNEPDEPIAFYAMGR.-	IPI00220388	2585.17	30417.2	0.492	0.492	0.492	0.301669	0.301669	1	0	0	0	0	PKPSNPIY[243]NEPDEPIAFY[243]AMGR	mzspec:PXD007058:SF_200217_pPeptideLibrary_pool4_HCDOT_rep2:scan:04651:PKPS[167]NPIYNEPDEPIAFYAMGR/3
0.999999	1	PIY(1.000)NEPDEPIAFY(1.000)AMGR, PIYNEPDEPIAFYAM(1.000)GR	1	1	2	1	1	1	SF_200217_pPeptideLibrary_pool4_HCDOT_rep2.04655.04655.2	1932-10-01	N.PIY[243.03]NEPDEPIAFY[243.03]AM[147.04]GR.-	IPI00220388	2157.85	2246.28	1	1	1	1	1	0	0	0	0	0		mzspec:PXD007058:SF_200217_pPeptideLibrary_pool4_HCDOT_rep2:scan:04655:PIY[243]NEPDEPIAFY[243]AM[147]GR/2
0.999999	1	PIY(1.000)NEPDEPIAFY(1.000)AMGR, PIYNEPDEPIAFYAM(1.000)GR	1	1	2	1	1	1	SF_200217_pPeptideLibrary_pool4_HCDOT_rep2.04666.04666.3	1964-08-01	N.PIY[243.03]NEPDEPIAFY[243.03]AM[147.04]GR.-	IPI00220388	2157.85	761.491	1	1	1	1	1	0	0	0	0	0		mzspec:PXD007058:SF_200217_pPeptideLibrary_pool4_HCDOT_rep2:scan:04666:PIY[243]NEPDEPIAFY[243]AM[147]GR/3
0.999997	0.9997	IQPS(0.246)S(0.754)PPPNHPNNHLFR	0.754	0.196	0.196	-	-	-	SF_200217_pPeptideLibrary_pool5_HCDOT_rep2.02852.02852.4	22/96	-.IQPSS[167.00]PPPNHPNNHLFR.-	IPI00657720_1,IPI00657720_2	2030.95	1841120	0.754	0.754	0.754	0.195124	0.195124	1	1	1	0	1	IQPSS[167]PPPNHPNNHLFR	mzspec:PXD007058:SF_200217_pPeptideLibrary_pool5_HCDOT_rep2:scan:02852:IQPSS[167]PPPNHPNNHLFR/4
0.965698	0.9788	S(0.030)FNNPAY(0.914)Y(0.050)VLEGVPHQLLPPEPPS(0.005)PAR	0.914	0.737	0.737	-	-	-	SF_200217_pPeptideLibrary_pool4_HCDOT_rep2.04682.04682.4	30/156	N.SFNNPAY[243.03]YVLEGVPHQLLPPEPPSPAR.-	IPI00016932_1,IPI00016932_3,IPI00016932_4	3068.48	299676	0.914	0.914	0.914	0.73767	0.73767	0	0	0	0	0		mzspec:PXD007058:SF_200217_pPeptideLibrary_pool4_HCDOT_rep2:scan:04682:SFNNPAY[243]YVLEGVPHQLLPPEPPSPAR/4
0.932472	0.4851	LPMDT(0.905)EVY(0.832)ES(0.253)PY(1.000)ADPEEIRPK	0.912	0.315	0.945	-	-	-	SF_200217_pPeptideLibrary_pool4_HCDOT_rep2.04683.04683.3	1980-05-01	A.LPMDT[181.01]EVY[243.03]ESPY[243.03]ADPEEIRPK.-	IPI00018597_4,IPI00018597_5,IPI00018597_6	2718.06	17705.4	0.912333	0.912333	0.912333	0.315129	0.315129	0	0	0	0	0		mzspec:PXD007058:SF_200217_pPeptideLibrary_pool4_HCDOT_rep2:scan:04683:LPMDT[181]EVY[243]ESPY[243]ADPEEIRPK/3
0.999984	0.9987	S(0.194)S(0.752)S(0.054)FREMDGQPER	0.752	0.372	0.372	-	-	-	SF_200217_pPeptideLibrary_pool2_HCDOT_rep2.02760.02760.3	16/48	-.SS[167.00]SFREMDGQPER.-	IPI00216969_1,IPI00216969_4,IPI00216969_11	1604.63	7851890	0.752	0.752	0.752	0.371855	0.371855	1	1	1	0	1	SS[167]SFREMDGQPER	mzspec:PXD007058:SF_200217_pPeptideLibrary_pool2_HCDOT_rep2:scan:02760:SS[167]SFREMDGQPER/3
0.776827	0.9908	-	-	-	-	-	-	-	SF_200217_pPeptideLibrary_pool4_HCDOT_rep2.04690.04690.2	2019-03-26	Y.DPEVALPTY[243.03]PPYRA.-	RAND0_IPI00015287_2_141,RAND0_IPI00015287_3_175	1667.76	-	0	0	0	0	0	0	0	0	0	0		mzspec:PXD007058:SF_200217_pPeptideLibrary_pool4_HCDOT_rep2:scan:04690:DPEVALPTY[243]PPYRA/2
0.999976	0.9961	S(0.024)NS(0.036)T(0.049)S(0.066)S(0.070)MS(0.752)S(0.004)GLPEQDR	0.752	0.508	0.508	-	-	-	SF_200217_pPeptideLibrary_pool3_HCDOT_rep1.03029.03029.2	23/30	-.SNSTSSMS[167.00]SGLPEQDR.-	IPI00329488_15,IPI00329488_2,IPI00329488_5,IPI00329488_7,IPI00329488_9	1761.69	1955690	0.752	0.752	0.752	0.507208	0.507208	1	1	1	0	1	SNSTSSMS[167]SGLPEQDR	mzspec:PXD007058:SF_200217_pPeptideLibrary_pool3_HCDOT_rep1:scan:03029:SNSTSSMS[167]SGLPEQDR/2
0.999999	1	EALPMDT(0.936)EVY(0.936)ES(0.130)PY(0.999)ADPEEIRPK	0.957	0.548	1.643	-	-	-	SF_200217_pPeptideLibrary_pool4_HCDOT_rep2.04706.04706.3	1988-10-01	-.EALPMDT[181.01]EVY[243.03]ESPY[243.03]ADPEEIRPK.-	IPI00018597_4,IPI00018597_5,IPI00018597_6	2918.14	43680.7	0.957	0.957	0.957	0.548064	0.548064	1	0	0	0	0	EALPMDTEVY[243]ESPY[243]ADPEEIRPK	mzspec:PXD007058:SF_200217_pPeptideLibrary_pool4_HCDOT_rep2:scan:04706:EALPMDT[181]EVY[243]ESPY[243]ADPEEIRPK/3
0.999999	1	EALPMDT(0.940)EVY(0.893)ES(0.159)PY(1.000)ADPEEIRPK, EALPM(1.000)DTEVYESPYADPEEIRPK	0.944	0.477	1.432	1	1	1	SF_200217_pPeptideLibrary_pool4_HCDOT_rep2.04722.04722.3	17/88	-.EALPM[147.04]DT[181.01]EVY[243.03]ESPY[243.03]ADPEEIRPK.-	IPI00018597_4,IPI00018597_5,IPI00018597_6	2934.14	76250.2	0.944333	0.944333	0.944333	0.476737	0.476737	1	0	0	0	0	EALPMDTEVY[243]ESPY[243]ADPEEIRPK	mzspec:PXD007058:SF_200217_pPeptideLibrary_pool4_HCDOT_rep2:scan:04722:EALPM[147]DT[181]EVY[243]ESPY[243]ADPEEIRPK/3
0.937647	0.34	S(0.061)QS(0.752)NPILGS(0.019)PFFS(0.014)HFDGQDS(0.076)Y(0.076)AAAVR	0.752	0.489	0.489	-	-	-	SF_200217_pPeptideLibrary_pool4_HCDOT_rep1.04917.04917.3	13/100	-.SQS[167.00]NPILGSPFFSHFDGQDSYAAAVR.-	IPI00329638_2	2877.28	52192	0.752	0.752	0.752	0.491162	0.491162	1	1	1	0	1	SQS[167]NPILGSPFFSHFDGQDSYAAAVR	mzspec:PXD007058:SF_200217_pPeptideLibrary_pool4_HCDOT_rep1:scan:04917:SQS[167]NPILGSPFFSHFDGQDSYAAAVR/3
0.999931	0.9996	AT(0.911)S(0.943)LPS(0.082)LDT(0.064)PGELR	0.927	0.624	1.248	-	-	-	SF_200217_pPeptideLibrary_pool4_HCDOT_rep2.04732.04732.2	2019-09-26	-.AT[181.01]S[167.00]LPSLDTPGELR.-	IPI00156649_1,IPI00156649_2	1615.69	295047	0.927	0.927	0.927	0.623981	0.623981	1	0	0	0	0	ATS[167]LPSLDTPGELR	mzspec:PXD007058:SF_200217_pPeptideLibrary_pool4_HCDOT_rep2:scan:04732:AT[181]S[167]LPSLDTPGELR/2
0.999949	0.9947	S(0.751)T(0.249)FHAGQLR	0.751	0.191	0.191	-	-	-	SF_200217_pPeptideLibrary_pool3_HCDOT_rep2.02875.02875.2	2019-08-16	-.S[167.00]TFHAGQLR.-	IPI00555838_5,IPI00555838_2	1095.49	876250	0.751	0.751	0.751	0.190311	0.190311	1	1	1	0	0	ST[181]FHAGQLR	mzspec:PXD007058:SF_200217_pPeptideLibrary_pool3_HCDOT_rep2:scan:02875:S[167]TFHAGQLR/2
0.998857	0.9966	WT(0.046)APES(0.204)LAY(0.750)NK	0.75	0.379	0.379	-	-	-	SF_200217_pPeptideLibrary_pool1_HCDOT_rep2.03504.03504.2	2019-07-20	-.WTAPESLAY[243.03]NK.-	IPI00216969_2	1358.59	14080.2	0.75	0.75	0.75	0.379502	0.379502	1	1	1	0	1	WTAPESLAY[243]NK	mzspec:PXD007058:SF_200217_pPeptideLibrary_pool1_HCDOT_rep2:scan:03504:WTAPESLAY[243]NK/2
0.998929	0.9676	GRRS(0.749)PS(0.084)PGNS(0.084)PS(0.084)GR	0.749	0.394	0.394	-	-	-	SF_200217_pPeptideLibrary_pool4_HCDOT_rep1.01938.01938.2	2019-05-26	-.GRRS[167.00]PSPGNSPSGR.-	IPI00012318_3,IPI00012318_4	1490.67	21971.6	0.749	0.749	0.749	0.393591	0.393591	1	1	1	0	1	GRRS[167]PSPGNSPSGR	mzspec:PXD007058:SF_200217_pPeptideLibrary_pool4_HCDOT_rep1:scan:01938:GRRS[167]PSPGNSPSGR/2
0.999998	0.9997	PKPS(0.503)NPIY(0.503)NEPDEPIAFY(0.993)AMGR	0.748	0.14	0.279	-	-	-	SF_200217_pPeptideLibrary_pool4_HCDOT_rep1.04326.04326.4	10/126	-.PKPS[167.00]NPIYNEPDEPIAFY[243.03]AMGR.-	IPI00220388	2665.13	20443.8	0.748	0.748	0.748	0.138935	0.138935	1	1	0	0	0	PKPSNPIY[243]NEPDEPIAFY[243]AMGR	mzspec:PXD007058:SF_200217_pPeptideLibrary_pool4_HCDOT_rep1:scan:04326:PKPS[167]NPIYNEPDEPIAFY[243]AMGR/4
0.999999	1	EALPMDT(0.031)EVY(0.969)E	0.969	0.802	0.802	-	-	-	SF_200217_pPeptideLibrary_pool4_HCDOT_rep2.04783.04783.2	2019-08-20	-.EALPMDTEVY[243.03]E.S	IPI00018597_4,IPI00018597_5,IPI00018597_6	1375.53	19949.9	0.969	0.969	0.969	0.800618	0.800618	0	0	0	0	0		mzspec:PXD007058:SF_200217_pPeptideLibrary_pool4_HCDOT_rep2:scan:04783:EALPMDTEVY[243]E/2
0.99985	0.9936	PKPS(0.506)NPIY(0.506)NEPDEPIAFY(0.989)AMGR, PKPSNPIYNEPDEPIAFYAM(1.000)GR	0.747	0.136	0.272	1	1	1	SF_200217_pPeptideLibrary_pool4_HCDOT_rep1.04577.04577.3	1984-10-01	-.PKPS[167.00]NPIYNEPDEPIAFY[243.03]AM[147.04]GR.-	IPI00220388	2681.13	15398	0.7475	0.7475	0.7475	0.136384	0.136384	1	1	0	0	0	PKPSNPIY[243]NEPDEPIAFY[243]AMGR	mzspec:PXD007058:SF_200217_pPeptideLibrary_pool4_HCDOT_rep1:scan:04577:PKPS[167]NPIYNEPDEPIAFY[243]AM[147]GR/3
0.834169	0.8268	-	-	-	-	-	-	-	SF_200217_pPeptideLibrary_pool4_HCDOT_rep2.04834.04834.3	1988-04-01	-.RPGAAAS[167.00]GERDDRGPPASVAALR.-	IPI00004497_9	2356.14	-	0	0	0	0	0	0	0	0	0	0		mzspec:PXD007058:SF_200217_pPeptideLibrary_pool4_HCDOT_rep2:scan:04834:RPGAAAS[167]GERDDRGPPASVAALR/3
0.999999	0.9998	PKPS(0.506)NPIY(0.506)NEPDEPIAFY(0.989)AMGR, PKPSNPIYNEPDEPIAFYAM(1.000)GR	0.747	0.136	0.272	1	1	1	SF_200217_pPeptideLibrary_pool4_HCDOT_rep2.04507.04507.3	1984-09-01	-.PKPS[167.00]NPIYNEPDEPIAFY[243.03]AM[147.04]GR.-	IPI00220388	2681.13	8916.12	0.7475	0.7475	0.7475	0.136384	0.136384	1	1	0	0	0	PKPSNPIY[243]NEPDEPIAFY[243]AMGR	mzspec:PXD007058:SF_200217_pPeptideLibrary_pool4_HCDOT_rep2:scan:04507:PKPS[167]NPIYNEPDEPIAFY[243]AM[147]GR/3
0.999978	0.9985	VS(0.097)GRT(0.157)S(0.746)PPLLDR	0.746	0.33	0.33	-	-	-	SF_200217_pPeptideLibrary_pool2_HCDOT_rep2.03013.03013.3	15/44	-.VSGRTS[167.00]PPLLDR.-	IPI00039689_1,IPI00039689_4	1376.68	6522640	0.746	0.746	0.746	0.330435	0.330435	1	1	1	0	1	VSGRTS[167]PPLLDR	mzspec:PXD007058:SF_200217_pPeptideLibrary_pool2_HCDOT_rep2:scan:03013:VSGRTS[167]PPLLDR/3
0.999985	1	-	-	-	-	-	-	-	SF_200217_pPeptideLibrary_pool4_HCDOT_rep2.04880.04880.2	2019-09-30	R.SLESVLSLGPRPTGGG.S	IPI00022633_2	1525.81	160369	0	0	0	0	0	0	0	0	0	0		mzspec:PXD007058:SF_200217_pPeptideLibrary_pool4_HCDOT_rep2:scan:04880:SLESVLSLGPRPTGGG/2
0.999999	0.9999	HS(0.241)WY(0.745)HGPVS(0.014)R	0.745	0.434	0.434	-	-	-	SF_200217_pPeptideLibrary_pool3_HCDOT_rep2.05648.05648.3	1936-12-01	-.HSWY[243.03]HGPVSR.-	IPI00216969_7	1304.55	46804.5	0.745	0.745	0.745	0.43383	0.43383	1	1	1	0	1	HSWY[243]HGPVSR	mzspec:PXD007058:SF_200217_pPeptideLibrary_pool3_HCDOT_rep2:scan:05648:HSWY[243]HGPVSR/3
0.98615	0.9399	EALPMDT(0.019)EVY(0.019)ES(0.024)PY(0.938)ADPEEIRPK	0.938	0.783	0.783	-	-	-	SF_200217_pPeptideLibrary_pool4_HCDOT_rep2.04914.04914.3	14/88	-.E[111.03]ALPMDTEVYESPY[243.03]ADPEEIRPK.-	IPI00018597_4,IPI00018597_5,IPI00018597_6	2740.2	49830.2	0.938	0.938	0.938	0.783483	0.783483	1	0	1	1	0	EALPMDTEVY[243]ESPY[243]ADPEEIRPK	mzspec:PXD007058:SF_200217_pPeptideLibrary_pool4_HCDOT_rep2:scan:04914:E[111]ALPMDTEVYESPY[243]ADPEEIRPK/3
0.817084	0.9857	-	-	-	-	-	-	-	SF_200217_pPeptideLibrary_pool4_HCDOT_rep2.04919.04919.2	2019-07-26	A.LPMDTEVY[243.03]ESPYAD.P	IPI00018597_4	1708.66	-	0	0	0	0	0	0	0	0	0	0		mzspec:PXD007058:SF_200217_pPeptideLibrary_pool4_HCDOT_rep2:scan:04919:LPMDTEVY[243]ESPYAD/2
0.942178	0.4792	S(0.745)GGQRHS(0.184)PLS(0.071)QR	0.745	0.346	0.346	-	-	-	SF_200217_pPeptideLibrary_pool5_HCDOT_rep1.02204.02204.3	19/44	-.S[167.00]GGQRHSPLSQR.-	IPI00006064_1,IPI00006064_2	1388.63	2963670	0.745	0.745	0.745	0.345915	0.345915	1	1	1	0	1	S[167]GGQRHSPLSQR	mzspec:PXD007058:SF_200217_pPeptideLibrary_pool5_HCDOT_rep1:scan:02204:S[167]GGQRHSPLSQR/3
0.999999	1	VKEEGY(0.030)ELPY(0.045)NPAT(0.180)DDY(0.744)AVPPPR	0.744	0.441	0.441	-	-	-	SF_200217_pPeptideLibrary_pool4_HCDOT_rep1.04422.04422.3	1988-10-01	-.VKEEGYELPYNPATDDY[243.03]AVPPPR.-	IPI00015287_1,IPI00015287_2,IPI00015287_3	2699.22	54938.6	0.744	0.744	0.744	0.442095	0.442095	1	1	1	0	1	VKEEGYELPYNPATDDY[243]AVPPPR	mzspec:PXD007058:SF_200217_pPeptideLibrary_pool4_HCDOT_rep1:scan:04422:VKEEGYELPYNPATDDY[243]AVPPPR/3
0.560405	0.9676	-	-	-	-	-	-	-	SF_200217_pPeptideLibrary_pool4_HCDOT_rep2.04988.04988.2	1936-05-01	-.SQS[167.00]NPILGSPFFSHFDGQD.S	IPI00329638_2	2158.9	-	0	0	0	0	0	0	0	0	0	0		mzspec:PXD007058:SF_200217_pPeptideLibrary_pool4_HCDOT_rep2:scan:04988:SQS[167]NPILGSPFFSHFDGQD/2
0.959909	0.9157	T(0.104)IY(0.742)VRDPT(0.077)S(0.077)NK	0.742	0.386	0.386	-	-	-	SF_200217_pPeptideLibrary_pool5_HCDOT_rep1.02800.02800.2	2019-03-20	-.TIY[243.03]VRDPTSNK.-	IPI00298625_1	1372.64	40179.6	0.742	0.742	0.742	0.38566	0.38566	1	1	1	0	1	TIY[243]VRDPTSNK	mzspec:PXD007058:SF_200217_pPeptideLibrary_pool5_HCDOT_rep1:scan:02800:TIY[243]VRDPTSNK/2
0.94474	0.9343	EALPMDT(0.013)EVY(0.013)ES(0.018)PY(0.955)AD	0.955	0.831	0.831	-	-	-	SF_200217_pPeptideLibrary_pool4_HCDOT_rep2.05001.05001.2	2019-04-30	-.EALPMDTEVYESPY[243.03]AD.P	IPI00018597_4,IPI00018597_5,IPI00018597_6	1908.74	14377.7	0.955	0.955	0.955	0.834669	0.834669	0	0	0	0	0		mzspec:PXD007058:SF_200217_pPeptideLibrary_pool4_HCDOT_rep2:scan:05001:EALPMDTEVYESPY[243]AD/2
0.994925	0.9883	S(0.068)QS(0.905)NPILGS(0.017)PFFS(0.011)HFD	0.905	0.718	0.718	-	-	-	SF_200217_pPeptideLibrary_pool4_HCDOT_rep2.05015.05015.2	2019-12-30	-.SQS[167.00]NPILGSPFFSHFD.G	IPI00329638_2	1858.79	56281.7	0.905	0.905	0.905	0.717222	0.717222	0	0	0	0	0		mzspec:PXD007058:SF_200217_pPeptideLibrary_pool4_HCDOT_rep2:scan:05015:SQS[167]NPILGSPFFSHFD/2
0.960795	0.5334	VS(0.741)GRT(0.144)S(0.115)PPLLDR	0.741	0.317	0.317	-	-	-	SF_200217_pPeptideLibrary_pool5_HCDOT_rep2.04226.04226.2	2019-03-22	-.VS[167.00]GRTSPPLLDR.-	IPI00039689_1,IPI00039689_4	1376.68	21693.8	0.741	0.741	0.741	0.317406	0.317406	1	1	1	0	1	VS[167]GRTSPPLLDR	mzspec:PXD007058:SF_200217_pPeptideLibrary_pool5_HCDOT_rep2:scan:04226:VS[167]GRTSPPLLDR/2
0.999975	0.9967	T(0.010)AGT(0.011)S(0.012)FMMT(0.036)PY(0.740)VVT(0.190)R	0.74	0.549	0.549	-	-	-	SF_200217_pPeptideLibrary_pool5_HCDOT_rep1.04759.04759.2	2019-12-28	-.TAGTSFMMTPY[243.03]VVTR.-	IPI00024672	1740.76	9745.96	0.74	0.74	0.74	0.549737	0.549737	1	1	1	0	1	TAGTSFMMTPY[243]VVTR	mzspec:PXD007058:SF_200217_pPeptideLibrary_pool5_HCDOT_rep1:scan:04759:TAGTSFMMTPY[243]VVTR/2
0.96223	0.1729	S(0.740)VT(0.168)LPRDLQS(0.047)T(0.046)GR	0.74	0.418	0.418	-	-	-	SF_200217_pPeptideLibrary_pool5_HCDOT_rep2.03451.03451.3	18/48	-.S[167.00]VTLPRDLQSTGR.-	IPI00216969_12	1508.73	1566240	0.74	0.74	0.74	0.417266	0.417266	1	1	1	0	1	S[167]VTLPRDLQSTGR	mzspec:PXD007058:SF_200217_pPeptideLibrary_pool5_HCDOT_rep2:scan:03451:S[167]VTLPRDLQSTGR/3
0.999691	0.9978	AGGKPS(0.739)QS(0.186)PS(0.074)QEAAGEAVLGAK	0.739	0.336	0.336	-	-	-	SF_200217_pPeptideLibrary_pool1_HCDOT_rep1.03080.03080.2	1942-12-01	-.AGGKPS[167.00]QSPSQEAAGEAVLGAK.-	IPI00216969_13,IPI00216969_5	2118.99	137708	0.739	0.739	0.739	0.336397	0.336397	1	1	1	0	1	AGGKPS[167]QSPSQEAAGEAVLGAK	mzspec:PXD007058:SF_200217_pPeptideLibrary_pool1_HCDOT_rep1:scan:03080:AGGKPS[167]QSPSQEAAGEAVLGAK/2
0.998534	0.9671	LPMDT(0.232)EVY(0.667)ES(0.248)PY(0.853)ADPEEIRPK, LPM(1.000)DTEVYESPYADPEEIRPK	0.76	0.214	0.427	1	1	1	SF_200217_pPeptideLibrary_pool4_HCDOT_rep2.05127.05127.3	1980-09-01	A.LPM[147.04]DTEVY[243.03]ESPY[243.03]ADPEEIRPK.-	IPI00018597_4,IPI00018597_5,IPI00018597_6	2654.09	18320.1	0.76	0.76	0.76	0.213382	0.213382	0	0	0	0	0		mzspec:PXD007058:SF_200217_pPeptideLibrary_pool4_HCDOT_rep2:scan:05127:LPM[147]DTEVY[243]ESPY[243]ADPEEIRPK/3
0.995616	0.6052	S(0.038)S(0.038)S(0.043)PT(0.738)QY(0.080)GLT(0.062)K	0.738	0.45	0.45	-	-	-	SF_200217_pPeptideLibrary_pool2_HCDOT_rep1.04920.04920.2	2019-03-20	-.SSSPT[181.01]QYGLTK.-	IPI00329638_5,IPI00329638_1,IPI00329638_3,IPI00329638_4	1247.54	14378.3	0.738	0.738	0.738	0.451654	0.451654	1	1	1	0	1	SSSPT[181]QYGLTK	mzspec:PXD007058:SF_200217_pPeptideLibrary_pool2_HCDOT_rep1:scan:04920:SSSPT[181]QYGLTK/2
0.600837	0.4338	-	-	-	-	-	-	-	SF_200217_pPeptideLibrary_pool4_HCDOT_rep2.05138.05138.2	2019-04-24	-.ATS[167.00]LPSLDTPGEL.R	IPI00156649_1,IPI00156649_2	1379.62	-	0	0	0	0	0	0	0	0	0	0		mzspec:PXD007058:SF_200217_pPeptideLibrary_pool4_HCDOT_rep2:scan:05138:ATS[167]LPSLDTPGEL/2
0.961121	0.8569	S(0.028)IS(0.233)LRY(0.738)EGR	0.738	0.395	0.395	-	-	-	SF_200217_pPeptideLibrary_pool3_HCDOT_rep2.02693.02693.2	2019-06-16	-.SISLRY[243.03]EGR.-	IPI00216969_8	1159.54	49960.8	0.738	0.738	0.738	0.395835	0.395835	1	1	1	0	1	SISLRY[243]EGR	mzspec:PXD007058:SF_200217_pPeptideLibrary_pool3_HCDOT_rep2:scan:02693:SISLRY[243]EGR/2
0.999983	0.9999	AVGMPS(0.263)PVS(0.737)PK, AVGM(1.000)PSPVSPK	0.737	0.169	0.169	1	1	1	SF_200217_pPeptideLibrary_pool1_HCDOT_rep2.04008.04008.2	2019-07-20	-.AVGM[147.04]PSPVS[167.00]PK.-	IPI00004344_1	1164.53	13582.1	0.737	0.737	0.737	0.16876	0.16876	1	1	1	0	1	AVGMPSPVS[167]PK	mzspec:PXD007058:SF_200217_pPeptideLibrary_pool1_HCDOT_rep2:scan:04008:AVGM[147]PSPVS[167]PK/2
0.981936	0.9994	-	-	-	-	-	-	-	SF_200217_pPeptideLibrary_pool4_HCDOT_rep2.05184.05184.2	2019-06-22	T.SLPSLDTPGELR.-	IPI00156649_1,IPI00156649_2	1283.67	153595	0	0	0	0	0	0	0	0	0	0		mzspec:PXD007058:SF_200217_pPeptideLibrary_pool4_HCDOT_rep2:scan:05184:SLPSLDTPGELR/2
0.999949	0.9928	S(0.054)NS(0.737)T(0.092)S(0.056)S(0.035)MS(0.015)S(0.011)GLPEQDR, SNSTSSM(1.000)SSGLPEQDR	0.737	0.49	0.49	1	1	1	SF_200217_pPeptideLibrary_pool4_HCDOT_rep2.02722.02722.2	18/30	-.SNS[167.00]TSSM[147.04]SSGLPEQDR.-	IPI00329488_15,IPI00329488_2,IPI00329488_5,IPI00329488_7,IPI00329488_9	1777.68	10766300	0.737	0.737	0.737	0.489502	0.489502	1	1	1	0	1	SNS[167]TSSMSSGLPEQDR	mzspec:PXD007058:SF_200217_pPeptideLibrary_pool4_HCDOT_rep2:scan:02722:SNS[167]TSSM[147]SSGLPEQDR/2
0.994685	0.9962	S(0.028)FGS(0.972)PNRAY(0.500)T(0.500)HQVVT(0.001)R	0.736	0.549	1.098	-	-	-	SF_200217_pPeptideLibrary_pool4_HCDOT_rep1.02942.02942.4	19/90	-.SFGS[167.00]PNRAY[243.03]THQVVTR.-	IPI00000685_2	1978.85	900160	0.736	0.736	0.736	0.548301	0.548301	1	1	0	0	0	SFGS[167]PNRAYT[181]HQVVTR	mzspec:PXD007058:SF_200217_pPeptideLibrary_pool4_HCDOT_rep1:scan:02942:SFGS[167]PNRAY[243]THQVVTR/4
0.999999	1	S(0.265)EGS(0.735)PVLPHEPAK	0.735	0.166	0.166	-	-	-	SF_200217_pPeptideLibrary_pool1_HCDOT_rep1.04394.04394.2	2019-06-24	-.SEGS[167.00]PVLPHEPAK.-	IPI00145805	1426.65	24908.3	0.735	0.735	0.735	0.165802	0.165802	1	1	1	0	1	SEGS[167]PVLPHEPAK	mzspec:PXD007058:SF_200217_pPeptideLibrary_pool1_HCDOT_rep1:scan:04394:SEGS[167]PVLPHEPAK/2
0.958544	0.8972	AY(0.191)T(0.735)HQVVT(0.074)R	0.735	0.331	0.331	-	-	-	SF_200217_pPeptideLibrary_pool2_HCDOT_rep2.05790.05790.2	2019-03-16	-.AYT[181.01]HQVVTR.-	IPI00000685_1,IPI00000685_2	1153.53	8711.75	0.735	0.735	0.735	0.330824	0.330824	1	1	1	0	1	AYT[181]HQVVTR	mzspec:PXD007058:SF_200217_pPeptideLibrary_pool2_HCDOT_rep2:scan:05790:AYT[181]HQVVTR/2
0.961453	0.3368	-	-	-	-	-	-	-	SF_200217_pPeptideLibrary_pool4_HCDOT_rep2.05356.05356.2	2019-03-24	-.EPPPVVNYEEDAR.-	IPI00029263_1	1513.7	11774.2	0	0	0	0	0	1	0	0	0	0	EPPPVVNY[243]EEDAR	mzspec:PXD007058:SF_200217_pPeptideLibrary_pool4_HCDOT_rep2:scan:05356:EPPPVVNYEEDAR/2
0.904347	0.9576	S(0.192)QS(0.684)NPILGS(0.124)PFF	0.684	0.239	0.239	-	-	-	SF_200217_pPeptideLibrary_pool4_HCDOT_rep2.05366.05366.2	2019-07-22	-.SQS[167.00]NPILGSPFF.S	IPI00329638_2	1372.61	38659.6	0.684	0.684	0.684	0.239515	0.239515	0	0	0	0	0		mzspec:PXD007058:SF_200217_pPeptideLibrary_pool4_HCDOT_rep2:scan:05366:SQS[167]NPILGSPFF/2
0.999999	1	DIY(0.009)S(0.018)T(0.041)DY(0.734)Y(0.199)R	0.734	0.507	0.507	-	-	-	SF_200217_pPeptideLibrary_pool2_HCDOT_rep2.04930.04930.2	2019-09-16	-.DIYSTDY[243.03]YR.-	IPI00025076	1274.49	38991	0.734	0.734	0.734	0.506703	0.506703	1	1	1	0	1	DIYSTDY[243]YR	mzspec:PXD007058:SF_200217_pPeptideLibrary_pool2_HCDOT_rep2:scan:04930:DIYSTDY[243]YR/2
0.999455	0.9402	ET(0.023)T(0.065)T(0.078)S(0.734)PKKY(0.058)Y(0.043)LAEK	0.734	0.448	0.448	-	-	-	SF_200217_pPeptideLibrary_pool5_HCDOT_rep1.02691.02691.3	19/52	-.ETTTS[167.00]PKKYYLAEK.-	IPI00000878_2,IPI00000878_4,IPI00000878_5,IPI00000878_6	1737.82	9697050	0.734	0.734	0.734	0.446999	0.446999	1	1	1	0	1	ETTTS[167]PKKYYLAEK	mzspec:PXD007058:SF_200217_pPeptideLibrary_pool5_HCDOT_rep1:scan:02691:ETTTS[167]PKKYYLAEK/3
0.999999	1	Y(0.734)AT(0.266)PQVIQAPGPR	0.734	0.164	0.164	-	-	-	SF_200217_pPeptideLibrary_pool5_HCDOT_rep2.05598.05598.2	2019-09-24	-.Y[243.03]ATPQVIQAPGPR.-	IPI00442025	1476.71	32918.9	0.734	0.734	0.734	0.164334	0.164334	1	1	1	0	1	Y[243]ATPQVIQAPGPR	mzspec:PXD007058:SF_200217_pPeptideLibrary_pool5_HCDOT_rep2:scan:05598:Y[243]ATPQVIQAPGPR/2
0.999999	1	T(0.045)VS(0.732)T(0.123)S(0.062)S(0.038)QPEENVDR	0.732	0.427	0.427	-	-	-	SF_200217_pPeptideLibrary_pool5_HCDOT_rep1.02735.02735.2	13/26	-.TVS[167.00]TSSQPEENVDR.-	IPI00329491,IPI00329488_11	1627.67	2660520	0.732	0.732	0.732	0.426921	0.426921	1	1	1	0	1	TVS[167]TSSQPEENVDR	mzspec:PXD007058:SF_200217_pPeptideLibrary_pool5_HCDOT_rep1:scan:02735:TVS[167]TSSQPEENVDR/2
0.689648	0.6412	-	-	-	-	-	-	-	SF_200217_pPeptideLibrary_pool4_HCDOT_rep2.05679.05679.3	1964-03-01	-.IQPSS[167.00]PPPNHPNNHLFR.-	IPI00657720_1,IPI00657720_2	2030.95	-	0	0	0	0	0	0	0	0	0	0		mzspec:PXD007058:SF_200217_pPeptideLibrary_pool4_HCDOT_rep2:scan:05679:IQPSS[167]PPPNHPNNHLFR/3
0.998116	0.9768	NGS(0.045)LKPGS(0.729)S(0.226)HR	0.729	0.358	0.358	-	-	-	SF_200217_pPeptideLibrary_pool3_HCDOT_rep1.01991.01991.2	2019-07-20	-.NGSLKPGS[167.00]SHR.-	IPI00029132_5	1218.55	47349	0.729	0.729	0.729	0.357294	0.357294	1	1	1	0	1	NGSLKPGS[167]SHR	mzspec:PXD007058:SF_200217_pPeptideLibrary_pool3_HCDOT_rep1:scan:01991:NGSLKPGS[167]SHR/2
0.999999	1	-	-	-	-	-	-	-	SF_200217_pPeptideLibrary_pool5_HCDOT_rep1.01929.01929.3	16/52	-.GRRSPSPGNSPSGR.-	IPI00012318_3,IPI00012318_4	1410.71	420576	0	0	0	0	0	1	0	0	0	0	GRRSPS[167]PGNSPSGR	mzspec:PXD007058:SF_200217_pPeptideLibrary_pool5_HCDOT_rep1:scan:01929:GRRSPSPGNSPSGR/3
0.999999	1	-	-	-	-	-	-	-	SF_200217_pPeptideLibrary_pool5_HCDOT_rep1.01936.01936.4	1978-11-01	-.GRRSPSPGNSPSGR.-	IPI00012318_3,IPI00012318_4	1410.71	209416	0	0	0	0	0	1	0	0	0	0	GRRSPS[167]PGNSPSGR	mzspec:PXD007058:SF_200217_pPeptideLibrary_pool5_HCDOT_rep1:scan:01936:GRRSPSPGNSPSGR/4
0.999999	1	GRRS(0.953)PS(0.034)PGNS(0.007)PS(0.006)GR	0.953	0.835	0.835	-	-	-	SF_200217_pPeptideLibrary_pool5_HCDOT_rep1.01937.01937.3	14/52	-.GRRS[167.00]PSPGNSPSGR.-	IPI00012318_3,IPI00012318_4	1490.67	86145.6	0.953	0.953	0.953	0.836778	0.836778	1	1	1	1	0	GRRSPS[167]PGNSPSGR	mzspec:PXD007058:SF_200217_pPeptideLibrary_pool5_HCDOT_rep1:scan:01937:GRRS[167]PSPGNSPSGR/3
0.92458	0.979	GRRS(0.653)PS(0.116)PGNS(0.116)PS(0.116)GR	0.653	0.259	0.259	-	-	-	SF_200217_pPeptideLibrary_pool5_HCDOT_rep1.01943.01943.2	2019-03-26	-.GRRS[167.00]PSPGNSPSGR.-	IPI00012318_3,IPI00012318_4	1490.67	15975.9	0.653	0.653	0.653	0.258495	0.258495	1	1	1	1	0	GRRSPS[167]PGNSPSGR	mzspec:PXD007058:SF_200217_pPeptideLibrary_pool5_HCDOT_rep1:scan:01943:GRRS[167]PSPGNSPSGR/2
0.9903	0.9814	Y(0.028)MEDS(0.205)T(0.205)Y(0.727)Y(0.727)KAS(0.108)K	0.727	0.338	0.676	-	-	-	SF_200217_pPeptideLibrary_pool1_HCDOT_rep2.02463.02463.2	2019-08-22	-.YMEDSTY[243.03]Y[243.03]KASK.-	IPI00413961_1	1644.58	12641.4	0.727	0.727	0.727	0.338345	0.338345	1	1	1	0	1	YMEDSTY[243]Y[243]KASK	mzspec:PXD007058:SF_200217_pPeptideLibrary_pool1_HCDOT_rep2:scan:02463:YMEDSTY[243]Y[243]KASK/2
0.956613	0.9929	MMS(0.726)LS(0.166)QS(0.108)R	0.726	0.298	0.298	-	-	-	SF_200217_pPeptideLibrary_pool3_HCDOT_rep1.03409.03409.2	2019-08-14	-.MMS[167.00]LSQSR.-	IPI00021917_1,IPI00021917_2	1018.4	62550.2	0.726	0.726	0.726	0.298266	0.298266	1	1	1	0	0	MMSLS[167]QSR	mzspec:PXD007058:SF_200217_pPeptideLibrary_pool3_HCDOT_rep1:scan:03409:MMS[167]LSQSR/2
0.999999	1	FREM(1.000)ENQPHK	-	-	-	1	1	1	SF_200217_pPeptideLibrary_pool5_HCDOT_rep1.01999.01999.2	14/18	S.FREM[147.04]ENQPHK.-	IPI00329488_16,IPI00329488_3,IPI00329488_10	1330.61	105892	1	1	1	1	1	0	0	0	0	0		mzspec:PXD007058:SF_200217_pPeptideLibrary_pool5_HCDOT_rep1:scan:01999:FREM[147]ENQPHK/2
0.999999	1	FREM(1.000)ENQPHK	-	-	-	1	1	1	SF_200217_pPeptideLibrary_pool5_HCDOT_rep1.02004.02004.3	21/36	S.FREM[147.04]ENQPHK.-	IPI00329488_16,IPI00329488_3,IPI00329488_10	1330.61	743870	1	1	1	1	1	0	0	0	0	0		mzspec:PXD007058:SF_200217_pPeptideLibrary_pool5_HCDOT_rep1:scan:02004:FREM[147]ENQPHK/3
0.993604	0.6003	RPGAAAS(0.726)GERDDRGPPAS(0.274)VAALR	0.726	0.152	0.152	-	-	-	SF_200217_pPeptideLibrary_pool4_HCDOT_rep1.03850.03850.3	1988-05-01	-.RPGAAAS[167.00]GERDDRGPPASVAALR.-	IPI00004497_9	2356.14	25873.7	0.726	0.726	0.726	0.152854	0.152854	1	1	1	0	1	RPGAAAS[167]GERDDRGPPASVAALR	mzspec:PXD007058:SF_200217_pPeptideLibrary_pool4_HCDOT_rep1:scan:03850:RPGAAAS[167]GERDDRGPPASVAALR/3
0.999999	1	-	-	-	-	-	-	-	SF_200217_pPeptideLibrary_pool5_HCDOT_rep1.02014.02014.3	27/44	-.SGGQRHSPLSQR.-	IPI00006064_1,IPI00006064_2	1308.66	579231	0	0	0	0	0	1	0	0	0	0	S[167]GGQRHSPLSQR	mzspec:PXD007058:SF_200217_pPeptideLibrary_pool5_HCDOT_rep1:scan:02014:SGGQRHSPLSQR/3
0.999996	0.9997	-	-	-	-	-	-	-	SF_200217_pPeptideLibrary_pool5_HCDOT_rep1.02017.02017.2	13/22	-.SGGQRHSPLSQR.-	IPI00006064_1,IPI00006064_2	1308.66	1273560	0	0	0	0	0	1	0	0	0	0	S[167]GGQRHSPLSQR	mzspec:PXD007058:SF_200217_pPeptideLibrary_pool5_HCDOT_rep1:scan:02017:SGGQRHSPLSQR/2
0.983054	0.9905	ET(0.009)T(0.029)T(0.071)S(0.726)PKKY(0.091)Y(0.074)LAEK	0.726	0.456	0.456	-	-	-	SF_200217_pPeptideLibrary_pool5_HCDOT_rep2.02723.02723.4	21/78	-.ETTTS[167.00]PKKYYLAEK.-	IPI00000878_2,IPI00000878_4,IPI00000878_5,IPI00000878_6	1737.82	569596	0.726	0.726	0.726	0.455213	0.455213	1	1	1	0	1	ETTTS[167]PKKYYLAEK	mzspec:PXD007058:SF_200217_pPeptideLibrary_pool5_HCDOT_rep2:scan:02723:ETTTS[167]PKKYYLAEK/4
0.999999	1	-	-	-	-	-	-	-	SF_200217_pPeptideLibrary_pool5_HCDOT_rep1.02033.02033.3	23/40	S.GGQRHSPLSQR.-	IPI00006064_1,IPI00006064_2	1221.63	446712	0	0	0	0	0	0	0	0	0	0		mzspec:PXD007058:SF_200217_pPeptideLibrary_pool5_HCDOT_rep1:scan:02033:GGQRHSPLSQR/3
0.999999	1	-	-	-	-	-	-	-	SF_200217_pPeptideLibrary_pool5_HCDOT_rep1.02034.02034.2	13/16	G.QRHSPLSQR.-	IPI00006064_1,IPI00006064_2	1107.59	1231290	0	0	0	0	0	0	0	0	0	0		mzspec:PXD007058:SF_200217_pPeptideLibrary_pool5_HCDOT_rep1:scan:02034:QRHSPLSQR/2
0.999999	1	-	-	-	-	-	-	-	SF_200217_pPeptideLibrary_pool5_HCDOT_rep1.02040.02040.2	2019-09-14	Q.RHSPLSQR.-	IPI00006064_1,IPI00006064_2	979.531	327572	0	0	0	0	0	0	0	0	0	0		mzspec:PXD007058:SF_200217_pPeptideLibrary_pool5_HCDOT_rep1:scan:02040:RHSPLSQR/2
0.999999	1	-	-	-	-	-	-	-	SF_200217_pPeptideLibrary_pool5_HCDOT_rep1.02041.02041.3	20/36	G.GQRHSPLSQR.-	IPI00006064_1,IPI00006064_2	1164.61	955715	0	0	0	0	0	0	0	0	0	0		mzspec:PXD007058:SF_200217_pPeptideLibrary_pool5_HCDOT_rep1:scan:02041:GQRHSPLSQR/3
0.999999	1	-	-	-	-	-	-	-	SF_200217_pPeptideLibrary_pool5_HCDOT_rep1.02042.02042.2	19/20	S.RTPPSAPSQSR.-	IPI00039689_2,IPI00099730,IPI00039689_3	1182.61	4346690	0	0	0	0	0	0	0	0	0	0		mzspec:PXD007058:SF_200217_pPeptideLibrary_pool5_HCDOT_rep1:scan:02042:RTPPSAPSQSR/2
0.999999	1	-	-	-	-	-	-	-	SF_200217_pPeptideLibrary_pool5_HCDOT_rep1.02046.02046.2	16/18	G.GQRHSPLSQR.-	IPI00006064_1,IPI00006064_2	1164.61	1972760	0	0	0	0	0	0	0	0	0	0		mzspec:PXD007058:SF_200217_pPeptideLibrary_pool5_HCDOT_rep1:scan:02046:GQRHSPLSQR/2
0.999999	1	-	-	-	-	-	-	-	SF_200217_pPeptideLibrary_pool5_HCDOT_rep1.02048.02048.2	2019-12-20	S.GGQRHSPLSQR.-	IPI00006064_1,IPI00006064_2	1221.63	1871670	0	0	0	0	0	0	0	0	0	0		mzspec:PXD007058:SF_200217_pPeptideLibrary_pool5_HCDOT_rep1:scan:02048:GGQRHSPLSQR/2
0.999999	1	-	-	-	-	-	-	-	SF_200217_pPeptideLibrary_pool5_HCDOT_rep1.02059.02059.3	18/32	G.QRHSPLSQR.-	IPI00006064_1,IPI00006064_2	1107.59	309424	0	0	0	0	0	0	0	0	0	0		mzspec:PXD007058:SF_200217_pPeptideLibrary_pool5_HCDOT_rep1:scan:02059:QRHSPLSQR/3
0.999999	1	SFREM(1.000)ENQPHK	-	-	-	1	1	1	SF_200217_pPeptideLibrary_pool5_HCDOT_rep1.02060.02060.3	25/40	S.SFREM[147.04]ENQPHK.-	IPI00329488_16,IPI00329488_3,IPI00329488_10	1417.64	312667	1	1	1	1	1	0	0	0	0	0		mzspec:PXD007058:SF_200217_pPeptideLibrary_pool5_HCDOT_rep1:scan:02060:SFREM[147]ENQPHK/3
0.999999	1	-	-	-	-	-	-	-	SF_200217_pPeptideLibrary_pool5_HCDOT_rep1.02061.02061.3	16/40	S.RTPPSAPSQSR.-	IPI00039689_2,IPI00099730,IPI00039689_3	1182.61	447664	0	0	0	0	0	0	0	0	0	0		mzspec:PXD007058:SF_200217_pPeptideLibrary_pool5_HCDOT_rep1:scan:02061:RTPPSAPSQSR/3
0.999999	1	SFREM(1.000)ENQPHK	-	-	-	1	1	1	SF_200217_pPeptideLibrary_pool5_HCDOT_rep1.02064.02064.2	2019-10-20	S.SFREM[147.04]ENQPHK.-	IPI00329488_16,IPI00329488_3,IPI00329488_10	1417.64	53484.5	1	1	1	1	1	0	0	0	0	0		mzspec:PXD007058:SF_200217_pPeptideLibrary_pool5_HCDOT_rep1:scan:02064:SFREM[147]ENQPHK/2
0.999999	1	-	-	-	-	-	-	-	SF_200217_pPeptideLibrary_pool5_HCDOT_rep1.02077.02077.2	21/22	-.SRTPPSAPSQSR.-	IPI00039689_2,IPI00099730,IPI00039689_3	1269.64	19210900	0	0	0	0	0	1	0	0	0	0	S[167]RTPPSAPSQSR	mzspec:PXD007058:SF_200217_pPeptideLibrary_pool5_HCDOT_rep1:scan:02077:SRTPPSAPSQSR/2
0.999999	1	-	-	-	-	-	-	-	SF_200217_pPeptideLibrary_pool5_HCDOT_rep1.02078.02078.3	25/44	-.SRTPPSAPSQSR.-	IPI00039689_2,IPI00099730,IPI00039689_3	1269.64	8177260	0	0	0	0	0	1	0	0	0	0	S[167]RTPPSAPSQSR	mzspec:PXD007058:SF_200217_pPeptideLibrary_pool5_HCDOT_rep1:scan:02078:SRTPPSAPSQSR/3
0.999999	1	SSSFREM(1.000)ENQPHK	-	-	-	1	1	1	SF_200217_pPeptideLibrary_pool5_HCDOT_rep1.02079.02079.3	23/48	-.SSSFREM[147.04]ENQPHK.-	IPI00329488_16,IPI00329488_3,IPI00329488_10	1591.7	2660120	1	1	1	1	1	0	0	0	0	0		mzspec:PXD007058:SF_200217_pPeptideLibrary_pool5_HCDOT_rep1:scan:02079:SSSFREM[147]ENQPHK/3
0.999999	1	SFREM(1.000)ENQPHK	-	-	-	1	1	1	SF_200217_pPeptideLibrary_pool5_HCDOT_rep1.02081.02081.4	1960-08-01	S.SFREM[147.04]ENQPHK.-	IPI00329488_16,IPI00329488_3,IPI00329488_10	1417.64	59117.4	1	1	1	1	1	0	0	0	0	0		mzspec:PXD007058:SF_200217_pPeptideLibrary_pool5_HCDOT_rep1:scan:02081:SFREM[147]ENQPHK/4
0.999999	1	SSSFREM(1.000)ENQPHK	-	-	-	1	1	1	SF_200217_pPeptideLibrary_pool5_HCDOT_rep1.02086.02086.2	20/24	-.SSSFREM[147.04]ENQPHK.-	IPI00329488_16,IPI00329488_3,IPI00329488_10	1591.7	188261	1	1	1	1	1	0	0	0	0	0		mzspec:PXD007058:SF_200217_pPeptideLibrary_pool5_HCDOT_rep1:scan:02086:SSSFREM[147]ENQPHK/2
0.999988	0.9972	SSSFREM(1.000)ENQPHK	-	-	-	1	1	1	SF_200217_pPeptideLibrary_pool5_HCDOT_rep1.02102.02102.4	1972-12-01	-.SSSFREM[147.04]ENQPHK.-	IPI00329488_16,IPI00329488_3,IPI00329488_10	1591.7	97273.2	1	1	1	1	1	0	0	0	0	0		mzspec:PXD007058:SF_200217_pPeptideLibrary_pool5_HCDOT_rep1:scan:02102:SSSFREM[147]ENQPHK/4
0.999999	1	-	-	-	-	-	-	-	SF_200217_pPeptideLibrary_pool5_HCDOT_rep1.02125.02125.2	15/16	T.SLASGHSVR.-	IPI00009334_1,IPI00009334_2,IPI00009334_3	912.478	277432	0	0	0	0	0	0	0	0	0	0		mzspec:PXD007058:SF_200217_pPeptideLibrary_pool5_HCDOT_rep1:scan:02125:SLASGHSVR/2
0.999999	1	-	-	-	-	-	-	-	SF_200217_pPeptideLibrary_pool5_HCDOT_rep1.02133.02133.2	16/18	R.TPPSAPSQSR.-	IPI00039689_2,IPI00099730,IPI00039689_3	1026.51	1005350	0	0	0	0	0	0	0	0	0	0		mzspec:PXD007058:SF_200217_pPeptideLibrary_pool5_HCDOT_rep1:scan:02133:TPPSAPSQSR/2
0.999999	1	GRGS(0.725)RDALVS(0.120)GALES(0.081)T(0.075)K	0.725	0.363	0.363	-	-	-	SF_200217_pPeptideLibrary_pool2_HCDOT_rep1.03350.03350.3	24/64	-.GRGS[167.00]RDALVSGALESTK.-	IPI00004497_4	1782.86	151842	0.725	0.725	0.725	0.361299	0.361299	1	1	1	0	1	GRGS[167]RDALVSGALESTK	mzspec:PXD007058:SF_200217_pPeptideLibrary_pool2_HCDOT_rep1:scan:03350:GRGS[167]RDALVSGALESTK/3
0.899681	0.2398	-	-	-	-	-	-	-	SF_200217_pPeptideLibrary_pool5_HCDOT_rep1.02140.02140.2	2019-04-22	-.SGGQRHSPLSQR.-	IPI00006064_1,IPI00006064_2	1308.66	-	0	0	0	0	0	1	0	0	0	0	S[167]GGQRHSPLSQR	mzspec:PXD007058:SF_200217_pPeptideLibrary_pool5_HCDOT_rep1:scan:02140:SGGQRHSPLSQR/2
0.999977	0.9963	S(0.023)NS(0.036)T(0.050)S(0.067)S(0.092)MS(0.725)S(0.007)GLPEQDR	0.725	0.473	0.473	-	-	-	SF_200217_pPeptideLibrary_pool3_HCDOT_rep2.03030.03030.2	21/30	-.SNSTSSMS[167.00]SGLPEQDR.-	IPI00329488_15,IPI00329488_2,IPI00329488_5,IPI00329488_7,IPI00329488_9	1761.69	1028410	0.725	0.725	0.725	0.4734	0.4734	1	1	1	0	1	SNSTSSMS[167]SGLPEQDR	mzspec:PXD007058:SF_200217_pPeptideLibrary_pool3_HCDOT_rep2:scan:03030:SNSTSSMS[167]SGLPEQDR/2
0.999999	1	-	-	-	-	-	-	-	SF_200217_pPeptideLibrary_pool5_HCDOT_rep1.02166.02166.3	20/36	S.FREMENQPHK.-	IPI00329488_16,IPI00329488_3,IPI00329488_10	1314.61	252368	0	0	0	0	0	0	0	0	0	0		mzspec:PXD007058:SF_200217_pPeptideLibrary_pool5_HCDOT_rep1:scan:02166:FREMENQPHK/3
0.999999	1	-	-	-	-	-	-	-	SF_200217_pPeptideLibrary_pool5_HCDOT_rep1.02178.02178.2	2019-08-18	S.FREMENQPHK.-	IPI00329488_16,IPI00329488_3,IPI00329488_10	1314.61	143543	0	0	0	0	0	0	0	0	0	0		mzspec:PXD007058:SF_200217_pPeptideLibrary_pool5_HCDOT_rep1:scan:02178:FREMENQPHK/2
0.931744	0.9429	PKPS(0.549)NPIY(0.549)NEPDEPIAFY(0.901)AMGR, PKPSNPIYNEPDEPIAFYAM(1.000)GR	0.725	0.073	0.146	1	1	1	SF_200217_pPeptideLibrary_pool4_HCDOT_rep2.04021.04021.2	1942-02-01	-.PKPS[167.00]NPIYNEPDEPIAFY[243.03]AM[147.04]GR.-	IPI00220388	2681.13	1586.03	0.725	0.725	0.725	0.0722352	0.0722352	1	1	0	0	0	PKPSNPIY[243]NEPDEPIAFY[243]AMGR	mzspec:PXD007058:SF_200217_pPeptideLibrary_pool4_HCDOT_rep2:scan:04021:PKPS[167]NPIYNEPDEPIAFY[243]AM[147]GR/2
0.99408	0.8587	VKEEGY(0.026)ELPY(0.063)NPAT(0.187)DDY(0.724)AVPPPR	0.724	0.412	0.412	-	-	-	SF_200217_pPeptideLibrary_pool4_HCDOT_rep1.03838.03838.2	1944-08-01	-.VKEEGYELPYNPATDDY[243.03]AVPPPR.-	IPI00015287_1,IPI00015287_2,IPI00015287_3	2699.22	51017.4	0.724	0.724	0.724	0.411077	0.411077	1	1	1	0	1	VKEEGYELPYNPATDDY[243]AVPPPR	mzspec:PXD007058:SF_200217_pPeptideLibrary_pool4_HCDOT_rep1:scan:03838:VKEEGYELPYNPATDDY[243]AVPPPR/2
0.999999	1	-	-	-	-	-	-	-	SF_200217_pPeptideLibrary_pool5_HCDOT_rep1.02208.02208.2	18/18	S.TSLASGHSVR.-	IPI00009334_1,IPI00009334_2,IPI00009334_3	1013.53	333818	0	0	0	0	0	0	0	0	0	0		mzspec:PXD007058:SF_200217_pPeptideLibrary_pool5_HCDOT_rep1:scan:02208:TSLASGHSVR/2
0.999999	1	-	-	-	-	-	-	-	SF_200217_pPeptideLibrary_pool5_HCDOT_rep1.02210.02210.2	2019-11-18	T.SSQPEENVDR.-	IPI00329491,IPI00329488_11	1159.51	163860	0	0	0	0	0	0	0	0	0	0		mzspec:PXD007058:SF_200217_pPeptideLibrary_pool5_HCDOT_rep1:scan:02210:SSQPEENVDR/2
0.999999	1	-	-	-	-	-	-	-	SF_200217_pPeptideLibrary_pool5_HCDOT_rep1.02211.02211.2	24/52	A.EPGGGGGGGGGGPGGSASGPGGTGGGK.-	IPI00292228	1938.84	97607.6	0	0	0	0	0	0	0	0	0	0		mzspec:PXD007058:SF_200217_pPeptideLibrary_pool5_HCDOT_rep1:scan:02211:EPGGGGGGGGGGPGGSASGPGGTGGGK/2
0.999999	1	-	-	-	-	-	-	-	SF_200217_pPeptideLibrary_pool5_HCDOT_rep1.02216.02216.2	24/20	S.STSLASGHSVR.-	IPI00009334_1,IPI00009334_2,IPI00009334_3	1100.56	5133060	0	0	0	0	0	0	0	0	0	0		mzspec:PXD007058:SF_200217_pPeptideLibrary_pool5_HCDOT_rep1:scan:02216:STSLASGHSVR/2
0.999999	1	-	-	-	-	-	-	-	SF_200217_pPeptideLibrary_pool5_HCDOT_rep1.02226.02226.3	17/40	S.STSLASGHSVR.-	IPI00009334_1,IPI00009334_2,IPI00009334_3	1100.56	2118910	0	0	0	0	0	0	0	0	0	0		mzspec:PXD007058:SF_200217_pPeptideLibrary_pool5_HCDOT_rep1:scan:02226:STSLASGHSVR/3
0.999999	1	RSM(1.000)SPFRGPK	-	-	-	1	1	1	SF_200217_pPeptideLibrary_pool5_HCDOT_rep1.02232.02232.3	19/36	-.RSM[147.04]SPFRGPK.-	IPI00384765	1177.6	104548	1	1	1	1	1	0	0	0	0	0		mzspec:PXD007058:SF_200217_pPeptideLibrary_pool5_HCDOT_rep1:scan:02232:RSM[147]SPFRGPK/3
0.999999	1	LRS(0.265)ADS(0.724)ENALS(0.011)VQER	0.724	0.422	0.422	-	-	-	SF_200217_pPeptideLibrary_pool5_HCDOT_rep2.04684.04684.3	1956-10-01	-.LRSADS[167.00]ENALSVQER.-	IPI00181703_2,IPI00181703_3	1753.8	60923.8	0.724	0.724	0.724	0.421669	0.421669	1	1	1	0	1	LRSADS[167]ENALSVQER	mzspec:PXD007058:SF_200217_pPeptideLibrary_pool5_HCDOT_rep2:scan:04684:LRSADS[167]ENALSVQER/3
0.999849	0.991	NIDQS(0.229)EFEGFS(0.723)FVNS(0.049)EFLKPEVK	0.723	0.345	0.345	-	-	-	SF_200217_pPeptideLibrary_pool2_HCDOT_rep1.05077.05077.3	13/88	-.NIDQSEFEGFS[167.00]FVNSEFLKPEVK.-	IPI00219628	2769.26	76660.2	0.723	0.723	0.723	0.344776	0.344776	1	1	1	0	1	NIDQSEFEGFS[167]FVNSEFLKPEVK	mzspec:PXD007058:SF_200217_pPeptideLibrary_pool2_HCDOT_rep1:scan:05077:NIDQSEFEGFS[167]FVNSEFLKPEVK/3
0.999999	1	-	-	-	-	-	-	-	SF_200217_pPeptideLibrary_pool5_HCDOT_rep1.02252.02252.2	21/22	L.SSTSLASGHSVR.-	IPI00009334_1,IPI00009334_2,IPI00009334_3	1187.59	393194	0	0	0	0	0	0	0	0	0	0		mzspec:PXD007058:SF_200217_pPeptideLibrary_pool5_HCDOT_rep1:scan:02252:SSTSLASGHSVR/2
0.999999	1	-	-	-	-	-	-	-	SF_200217_pPeptideLibrary_pool5_HCDOT_rep1.02253.02253.3	16/44	L.SSTSLASGHSVR.-	IPI00009334_1,IPI00009334_2,IPI00009334_3	1187.59	350574	0	0	0	0	0	0	0	0	0	0		mzspec:PXD007058:SF_200217_pPeptideLibrary_pool5_HCDOT_rep1:scan:02253:SSTSLASGHSVR/3
0.999999	1	SSSFREM(1.000)DGQPER	-	-	-	1	1	1	SF_200217_pPeptideLibrary_pool5_HCDOT_rep1.02254.02254.3	24/48	-.SSSFREM[147.04]DGQPER.-	IPI00216969_1,IPI00216969_4,IPI00216969_11	1540.66	1233790	1	1	1	1	1	0	0	0	0	0		mzspec:PXD007058:SF_200217_pPeptideLibrary_pool5_HCDOT_rep1:scan:02254:SSSFREM[147]DGQPER/3
0.999999	1	SSSFREM(1.000)DGQPER	-	-	-	1	1	1	SF_200217_pPeptideLibrary_pool5_HCDOT_rep1.02256.02256.2	21/24	-.SSSFREM[147.04]DGQPER.-	IPI00216969_1,IPI00216969_4,IPI00216969_11	1540.66	273453	1	1	1	1	1	0	0	0	0	0		mzspec:PXD007058:SF_200217_pPeptideLibrary_pool5_HCDOT_rep1:scan:02256:SSSFREM[147]DGQPER/2
0.999999	1	SSFREM(1.000)DGQPER	-	-	-	1	1	1	SF_200217_pPeptideLibrary_pool5_HCDOT_rep1.02259.02259.3	19/44	S.SSFREM[147.04]DGQPER.-	IPI00216969_1,IPI00216969_4,IPI00216969_11	1453.63	136523	1	1	1	1	1	0	0	0	0	0		mzspec:PXD007058:SF_200217_pPeptideLibrary_pool5_HCDOT_rep1:scan:02259:SSFREM[147]DGQPER/3
0.999999	1	SFREM(1.000)DGQPER	-	-	-	1	1	1	SF_200217_pPeptideLibrary_pool5_HCDOT_rep1.02260.02260.3	20/40	S.SFREM[147.04]DGQPER.-	IPI00216969_1,IPI00216969_4,IPI00216969_11	1366.59	182105	1	1	1	1	1	0	0	0	0	0		mzspec:PXD007058:SF_200217_pPeptideLibrary_pool5_HCDOT_rep1:scan:02260:SFREM[147]DGQPER/3
0.999887	0.9945	SSFREM(1.000)DGQPER	-	-	-	1	1	1	SF_200217_pPeptideLibrary_pool5_HCDOT_rep1.02262.02262.2	2019-06-22	S.SSFREM[147.04]DGQPER.-	IPI00216969_1,IPI00216969_4,IPI00216969_11	1453.63	21394.6	1	1	1	1	1	0	0	0	0	0		mzspec:PXD007058:SF_200217_pPeptideLibrary_pool5_HCDOT_rep1:scan:02262:SSFREM[147]DGQPER/2
0.999999	1	SFREM(1.000)DGQPER	-	-	-	1	1	1	SF_200217_pPeptideLibrary_pool5_HCDOT_rep1.02267.02267.2	2019-09-20	S.SFREM[147.04]DGQPER.-	IPI00216969_1,IPI00216969_4,IPI00216969_11	1366.59	39303.9	1	1	1	1	1	0	0	0	0	0		mzspec:PXD007058:SF_200217_pPeptideLibrary_pool5_HCDOT_rep1:scan:02267:SFREM[147]DGQPER/2
0.999999	1	-	-	-	-	-	-	-	SF_200217_pPeptideLibrary_pool5_HCDOT_rep1.02275.02275.2	15/14	P.KKYYLAEK.-	IPI00000878_2,IPI00000878_4,IPI00000878_5,IPI00000878_6	1041.59	1761910	0	0	0	0	0	0	0	0	0	0		mzspec:PXD007058:SF_200217_pPeptideLibrary_pool5_HCDOT_rep1:scan:02275:KKYYLAEK/2
0.932086	0.9987	-	-	-	-	-	-	-	SF_200217_pPeptideLibrary_pool5_HCDOT_rep1.02289.02289.2	2019-08-24	T.VSTSSQPEENVDR.-	IPI00329491,IPI00329488_11	1446.66	58114.9	0	0	0	0	0	0	0	0	0	0		mzspec:PXD007058:SF_200217_pPeptideLibrary_pool5_HCDOT_rep1:scan:02289:VSTSSQPEENVDR/2
0.636611	0.2401	-	-	-	-	-	-	-	SF_200217_pPeptideLibrary_pool5_HCDOT_rep1.02299.02299.2	2019-06-22	-.S[167.00]RT[181.01]PPSAPSQSR.-	IPI00039689_2,IPI00099730,IPI00039689_3	1429.58	-	0	0	0	0	0	0	0	0	0	0		mzspec:PXD007058:SF_200217_pPeptideLibrary_pool5_HCDOT_rep1:scan:02299:S[167]RT[181]PPSAPSQSR/2
0.999999	1	-	-	-	-	-	-	-	SF_200217_pPeptideLibrary_pool5_HCDOT_rep1.02300.02300.3	21/44	-.SGGQRHSPLSQR.-	IPI00006064_1,IPI00006064_2	1308.66	892410	0	0	0	0	0	1	0	0	0	0	S[167]GGQRHSPLSQR	mzspec:PXD007058:SF_200217_pPeptideLibrary_pool5_HCDOT_rep1:scan:02300:SGGQRHSPLSQR/3
0.833262	0.5724	-	-	-	-	-	-	-	SF_200217_pPeptideLibrary_pool5_HCDOT_rep1.02303.02303.2	2019-02-22	G.GSRSRLGPSEPS.-	RAND0_IPI00022633_2_117	1228.62	-	0	0	0	0	0	0	0	0	0	0		mzspec:PXD007058:SF_200217_pPeptideLibrary_pool5_HCDOT_rep1:scan:02303:GSRSRLGPSEPS/2
0.763483	0.4036	-	-	-	-	-	-	-	SF_200217_pPeptideLibrary_pool5_HCDOT_rep1.02322.02322.2	2019-10-14	P.PEPPSPAR.-	IPI00016932_1,IPI00016932_3,IPI00016932_4	849.434	-	0	0	0	0	0	0	0	0	0	0		mzspec:PXD007058:SF_200217_pPeptideLibrary_pool5_HCDOT_rep1:scan:02322:PEPPSPAR/2
0.999999	1	-	-	-	-	-	-	-	SF_200217_pPeptideLibrary_pool5_HCDOT_rep1.02324.02324.3	18/40	S.SFREMENQPHK.-	IPI00329488_16,IPI00329488_3,IPI00329488_10	1401.65	110694	0	0	0	0	0	0	0	0	0	0		mzspec:PXD007058:SF_200217_pPeptideLibrary_pool5_HCDOT_rep1:scan:02324:SFREMENQPHK/3
0.999862	0.9271	EALPMDT(0.093)EVY(0.093)ES(0.093)PY(0.722)ADPEEIRPK	0.722	0.353	0.353	-	-	-	SF_200217_pPeptideLibrary_pool3_HCDOT_rep2.04535.04535.3	1988-07-01	-.EALPMDTEVYESPY[243.03]ADPEEIRPK.-	IPI00018597_4,IPI00018597_5,IPI00018597_6	2758.21	17675.7	0.722	0.722	0.722	0.352341	0.352341	1	1	1	0	1	EALPMDTEVYESPY[243]ADPEEIRPK	mzspec:PXD007058:SF_200217_pPeptideLibrary_pool3_HCDOT_rep2:scan:04535:EALPMDTEVYESPY[243]ADPEEIRPK/3
0.999999	1	-	-	-	-	-	-	-	SF_200217_pPeptideLibrary_pool5_HCDOT_rep1.02339.02339.2	2019-07-14	-.SRTPPSAP.S	IPI00039689_2,IPI00099730,IPI00039689_3	811.419	56805.9	0	0	0	0	0	0	0	0	0	0		mzspec:PXD007058:SF_200217_pPeptideLibrary_pool5_HCDOT_rep1:scan:02339:SRTPPSAP/2
0.916095	0.9882	-	-	-	-	-	-	-	SF_200217_pPeptideLibrary_pool5_HCDOT_rep1.02344.02344.3	14/44	-.Q[111.03]GGSRHQRSSLP.-	RAND1_IPI00006064_1_90,RAND1_IPI00006064_2_160	1291.64	264710	0	0	0	0	0	0	0	0	0	0		mzspec:PXD007058:SF_200217_pPeptideLibrary_pool5_HCDOT_rep1:scan:02344:Q[111]GGSRHQRSSLP/3
0.999999	1	-	-	-	-	-	-	-	SF_200217_pPeptideLibrary_pool5_HCDOT_rep1.02345.02345.3	16/32	S.PKKYYLAEK.-	IPI00000878_2,IPI00000878_4,IPI00000878_5,IPI00000878_6	1138.64	146130	0	0	0	0	0	0	0	0	0	0		mzspec:PXD007058:SF_200217_pPeptideLibrary_pool5_HCDOT_rep1:scan:02345:PKKYYLAEK/3
0.871247	0.981	-	-	-	-	-	-	-	SF_200217_pPeptideLibrary_pool5_HCDOT_rep1.02346.02346.2	2019-06-22	-.Q[111.03]GGSRHQRSSLP.-	RAND1_IPI00006064_1_90,RAND1_IPI00006064_2_160	1291.64	-	0	0	0	0	0	0	0	0	0	0		mzspec:PXD007058:SF_200217_pPeptideLibrary_pool5_HCDOT_rep1:scan:02346:Q[111]GGSRHQRSSLP/2
0.999999	1	-	-	-	-	-	-	-	SF_200217_pPeptideLibrary_pool5_HCDOT_rep1.02347.02347.2	15/16	S.PKKYYLAEK.-	IPI00000878_2,IPI00000878_4,IPI00000878_5,IPI00000878_6	1138.64	165270	0	0	0	0	0	0	0	0	0	0		mzspec:PXD007058:SF_200217_pPeptideLibrary_pool5_HCDOT_rep1:scan:02347:PKKYYLAEK/2
0.999987	0.9991	-	-	-	-	-	-	-	SF_200217_pPeptideLibrary_pool5_HCDOT_rep1.02348.02348.3	19/48	-.SSSFREMENQPHK.-	IPI00329488_16,IPI00329488_3,IPI00329488_10	1575.71	1556240	0	0	0	0	0	1	0	0	0	0	S[167]SSFREMENQPHK	mzspec:PXD007058:SF_200217_pPeptideLibrary_pool5_HCDOT_rep1:scan:02348:SSSFREMENQPHK/3
0.999999	1	-	-	-	-	-	-	-	SF_200217_pPeptideLibrary_pool5_HCDOT_rep1.02349.02349.2	2019-08-12	S.GLPEQDR.-	IPI00329488_15,IPI00329488_2,IPI00329488_5,IPI00329488_7,IPI00375648,IPI00329488_9	813.398	304716	0	0	0	0	0	0	0	0	0	0		mzspec:PXD007058:SF_200217_pPeptideLibrary_pool5_HCDOT_rep1:scan:02349:GLPEQDR/2
0.999999	1	-	-	-	-	-	-	-	SF_200217_pPeptideLibrary_pool5_HCDOT_rep1.02354.02354.3	16/44	S.SSFREMENQPHK.-	IPI00329488_16,IPI00329488_3,IPI00329488_10	1488.68	84282.3	0	0	0	0	0	0	0	0	0	0		mzspec:PXD007058:SF_200217_pPeptideLibrary_pool5_HCDOT_rep1:scan:02354:SSFREMENQPHK/3
0.997499	0.9835	S(0.856)GGQRHS(0.078)PLS(0.066)Q	0.856	0.535	0.535	-	-	-	SF_200217_pPeptideLibrary_pool5_HCDOT_rep1.02355.02355.2	2019-05-20	-.S[167.00]GGQRHSPLSQ.R	IPI00006064_1,IPI00006064_2	1232.53	74243.2	0.856	0.856	0.856	0.534439	0.534439	0	0	0	0	0		mzspec:PXD007058:SF_200217_pPeptideLibrary_pool5_HCDOT_rep1:scan:02355:S[167]GGQRHSPLSQ/2
0.999999	0.9999	-	-	-	-	-	-	-	SF_200217_pPeptideLibrary_pool5_HCDOT_rep1.02362.02362.2	14/24	-.SSSFREMENQPHK.-	IPI00329488_16,IPI00329488_3,IPI00329488_10	1575.71	1219110	0	0	0	0	0	1	0	0	0	0	S[167]SSFREMENQPHK	mzspec:PXD007058:SF_200217_pPeptideLibrary_pool5_HCDOT_rep1:scan:02362:SSSFREMENQPHK/2
0.963495	0.5605	-	-	-	-	-	-	-	SF_200217_pPeptideLibrary_pool5_HCDOT_rep1.02367.02367.3	18/48	-.SSSFREMENQPHK.-	IPI00329488_16,IPI00329488_3,IPI00329488_10	1575.71	1007170	0	0	0	0	0	1	0	0	0	0	S[167]SSFREMENQPHK	mzspec:PXD007058:SF_200217_pPeptideLibrary_pool5_HCDOT_rep1:scan:02367:SSSFREMENQPHK/3
0.979169	0.4946	-	-	-	-	-	-	-	SF_200217_pPeptideLibrary_pool5_HCDOT_rep1.02369.02369.2	2019-12-24	-.SSSFREMENQPHK.-	IPI00329488_16,IPI00329488_3,IPI00329488_10	1575.71	1323800	0	0	0	0	0	1	0	0	0	0	S[167]SSFREMENQPHK	mzspec:PXD007058:SF_200217_pPeptideLibrary_pool5_HCDOT_rep1:scan:02369:SSSFREMENQPHK/2
0.999999	1	-	-	-	-	-	-	-	SF_200217_pPeptideLibrary_pool5_HCDOT_rep1.02370.02370.3	17/36	T.SPKKYYLAEK.-	IPI00000878_2,IPI00000878_4,IPI00000878_5,IPI00000878_6	1225.67	116870	0	0	0	0	0	0	0	0	0	0		mzspec:PXD007058:SF_200217_pPeptideLibrary_pool5_HCDOT_rep1:scan:02370:SPKKYYLAEK/3
0.999725	0.9939	S(0.941)S(0.941)S(0.118)FREMENQPHK, SSSFREM(1.000)ENQPHK	0.941	0.549	1.098	1	1	1	SF_200217_pPeptideLibrary_pool5_HCDOT_rep1.02373.02373.3	1948-11-01	-.S[167.00]S[167.00]SFREM[147.04]ENQPHK.-	IPI00329488_16,IPI00329488_3,IPI00329488_10	1751.64	151821	0.941	0.941	0.941	0.547898	0.547898	1	0	0	0	0	S[167]SSFREMENQPHK	mzspec:PXD007058:SF_200217_pPeptideLibrary_pool5_HCDOT_rep1:scan:02373:S[167]S[167]SFREM[147]ENQPHK/3
0.999332	0.9814	S(0.882)S(0.882)S(0.236)FREMENQPHK, SSSFREM(1.000)ENQPHK	0.882	0.307	0.614	1	1	1	SF_200217_pPeptideLibrary_pool5_HCDOT_rep1.02374.02374.2	2019-04-24	-.S[167.00]S[167.00]SFREM[147.04]ENQPHK.-	IPI00329488_16,IPI00329488_3,IPI00329488_10	1751.64	20270.8	0.882	0.882	0.882	0.306649	0.306649	1	0	0	0	0	S[167]SSFREMENQPHK	mzspec:PXD007058:SF_200217_pPeptideLibrary_pool5_HCDOT_rep1:scan:02374:S[167]S[167]SFREM[147]ENQPHK/2
0.960778	0.8965	-	-	-	-	-	-	-	SF_200217_pPeptideLibrary_pool5_HCDOT_rep1.02375.02375.2	2019-10-18	-.SPGPSSPKEP.L	IPI00022872_1,IPI00022872_2	981.477	54741.7	0	0	0	0	0	0	0	0	0	0		mzspec:PXD007058:SF_200217_pPeptideLibrary_pool5_HCDOT_rep1:scan:02375:SPGPSSPKEP/2
0.999841	0.999	-	-	-	-	-	-	-	SF_200217_pPeptideLibrary_pool5_HCDOT_rep1.02385.02385.2	2019-07-22	-.IQPSSPPPNHPN.N	IPI00657720_1,IPI00657720_2	1283.63	199221	0	0	0	0	0	0	0	0	0	0		mzspec:PXD007058:SF_200217_pPeptideLibrary_pool5_HCDOT_rep1:scan:02385:IQPSSPPPNHPN/2
0.999999	1	-	-	-	-	-	-	-	SF_200217_pPeptideLibrary_pool5_HCDOT_rep1.02389.02389.2	14/16	M.SSGLPEQDR.-	IPI00329488_15,IPI00329488_2,IPI00329488_5,IPI00329488_7,IPI00329488_9	987.462	1324370	0	0	0	0	0	0	0	0	0	0		mzspec:PXD007058:SF_200217_pPeptideLibrary_pool5_HCDOT_rep1:scan:02389:SSGLPEQDR/2
0.999999	1	-	-	-	-	-	-	-	SF_200217_pPeptideLibrary_pool5_HCDOT_rep1.02391.02391.2	2019-10-14	S.SGLPEQDR.-	IPI00329488_15,IPI00329488_2,IPI00329488_5,IPI00329488_7,IPI00329488_9	900.43	322421	0	0	0	0	0	0	0	0	0	0		mzspec:PXD007058:SF_200217_pPeptideLibrary_pool5_HCDOT_rep1:scan:02391:SGLPEQDR/2
0.999924	0.9905	S(0.005)NS(0.017)T(0.049)S(0.182)S(0.721)MS(0.021)S(0.007)GLPEQDR	0.721	0.537	0.537	-	-	-	SF_200217_pPeptideLibrary_pool2_HCDOT_rep2.03046.03046.3	22/60	-.SNSTSS[167.00]MSSGLPEQDR.-	IPI00329488_15,IPI00329488_2,IPI00329488_5,IPI00329488_7,IPI00329488_9	1761.69	2073940	0.721	0.721	0.721	0.534751	0.534751	1	1	1	0	1	SNSTSS[167]MSSGLPEQDR	mzspec:PXD007058:SF_200217_pPeptideLibrary_pool2_HCDOT_rep2:scan:03046:SNSTSS[167]MSSGLPEQDR/3
0.999999	1	S(1.000)PFRGPK	1	1	1	-	-	-	SF_200217_pPeptideLibrary_pool5_HCDOT_rep1.02393.02393.2	2019-07-12	M.S[167.00]PFRGPK.-	IPI00384765	867.4	280957	1	1	1	1	1	0	0	0	0	0		mzspec:PXD007058:SF_200217_pPeptideLibrary_pool5_HCDOT_rep1:scan:02393:S[167]PFRGPK/2
0.999884	0.9939	FT(0.061)NS(0.721)ET(0.218)AEHIAQGLR	0.721	0.328	0.328	-	-	-	SF_200217_pPeptideLibrary_pool4_HCDOT_rep1.05051.05051.3	1956-09-01	-.FTNS[167.00]ETAEHIAQGLR.-	IPI00029132_6	1752.78	16628.5	0.721	0.721	0.721	0.32776	0.32776	1	1	1	0	1	FTNS[167]ETAEHIAQGLR	mzspec:PXD007058:SF_200217_pPeptideLibrary_pool4_HCDOT_rep1:scan:05051:FTNS[167]ETAEHIAQGLR/3
0.987181	0.9757	S(0.847)GGQRHS(0.153)PL	0.847	0.382	0.382	-	-	-	SF_200217_pPeptideLibrary_pool5_HCDOT_rep1.02397.02397.2	2019-09-16	-.S[167.00]GGQRHSPL.S	IPI00006064_1,IPI00006064_2	1017.44	138278	0.847	0.847	0.847	0.382703	0.382703	0	0	0	0	0		mzspec:PXD007058:SF_200217_pPeptideLibrary_pool5_HCDOT_rep1:scan:02397:S[167]GGQRHSPL/2
0.999999	1	-	-	-	-	-	-	-	SF_200217_pPeptideLibrary_pool5_HCDOT_rep1.02408.02408.3	33/52	-.RLSSTSLASGHSVR.-	IPI00009334_1,IPI00009334_2,IPI00009334_3	1456.77	2694330	0	0	0	0	0	1	0	0	0	0	RLS[167]STSLASGHSVR	mzspec:PXD007058:SF_200217_pPeptideLibrary_pool5_HCDOT_rep1:scan:02408:RLSSTSLASGHSVR/3
0.994911	0.9538	S(0.943)S(0.004)T(0.010)S(0.010)LAS(0.017)GHS(0.015)VR	0.943	0.829	0.829	-	-	-	SF_200217_pPeptideLibrary_pool5_HCDOT_rep1.02412.02412.2	21/22	L.S[167.00]STSLASGHSVR.-	IPI00009334_1,IPI00009334_2,IPI00009334_3	1267.56	9987890	0.943	0.943	0.943	0.831565	0.831565	0	0	0	0	0		mzspec:PXD007058:SF_200217_pPeptideLibrary_pool5_HCDOT_rep1:scan:02412:S[167]STSLASGHSVR/2
0.999999	1	S(0.846)T(0.104)S(0.039)LAS(0.006)GHS(0.005)VR	0.846	0.652	0.652	-	-	-	SF_200217_pPeptideLibrary_pool5_HCDOT_rep1.02414.02414.2	2019-09-20	S.S[167.00]TSLASGHSVR.-	IPI00009334_1,IPI00009334_2,IPI00009334_3	1180.52	241597	0.846	0.846	0.846	0.65169	0.65169	0	0	0	0	0		mzspec:PXD007058:SF_200217_pPeptideLibrary_pool5_HCDOT_rep1:scan:02414:S[167]TSLASGHSVR/2
0.999999	1	-	-	-	-	-	-	-	SF_200217_pPeptideLibrary_pool5_HCDOT_rep1.02415.02415.2	2019-12-26	-.RLSSTSLASGHSVR.-	IPI00009334_1,IPI00009334_2,IPI00009334_3	1456.77	1026760	0	0	0	0	0	1	0	0	0	0	RLS[167]STSLASGHSVR	mzspec:PXD007058:SF_200217_pPeptideLibrary_pool5_HCDOT_rep1:scan:02415:RLSSTSLASGHSVR/2
0.993899	0.9432	S(0.685)S(0.178)T(0.030)S(0.004)LAS(0.052)GHS(0.052)VR	0.685	0.442	0.442	-	-	-	SF_200217_pPeptideLibrary_pool5_HCDOT_rep1.02417.02417.3	18/44	L.S[167.00]STSLASGHSVR.-	IPI00009334_1,IPI00009334_2,IPI00009334_3	1267.56	1667870	0.685	0.685	0.685	0.441251	0.441251	0	0	0	0	0		mzspec:PXD007058:SF_200217_pPeptideLibrary_pool5_HCDOT_rep1:scan:02417:S[167]STSLASGHSVR/3
0.674388	0.8171	-	-	-	-	-	-	-	SF_200217_pPeptideLibrary_pool5_HCDOT_rep1.02420.02420.3	1948-05-01	-.ISSLGSQAMQMER.-	IPI00004497_8	1436.67	-	0	0	0	0	0	0	0	0	0	0		mzspec:PXD007058:SF_200217_pPeptideLibrary_pool5_HCDOT_rep1:scan:02420:ISSLGSQAMQMER/3
0.988546	0.9936	ET(0.009)T(0.031)T(0.084)S(0.721)PKKY(0.085)Y(0.070)LAEK	0.721	0.447	0.447	-	-	-	SF_200217_pPeptideLibrary_pool5_HCDOT_rep1.02716.02716.4	21/78	-.ETTTS[167.00]PKKYYLAEK.-	IPI00000878_2,IPI00000878_4,IPI00000878_5,IPI00000878_6	1737.82	605588	0.721	0.721	0.721	0.447651	0.447651	1	1	1	0	1	ETTTS[167]PKKYYLAEK	mzspec:PXD007058:SF_200217_pPeptideLibrary_pool5_HCDOT_rep1:scan:02716:ETTTS[167]PKKYYLAEK/4
0.999998	1	-	-	-	-	-	-	-	SF_200217_pPeptideLibrary_pool5_HCDOT_rep1.02426.02426.2	2019-09-28	S.NSTSSMSSGLPEQDR.-	IPI00329488_15,IPI00329488_2,IPI00329488_5,IPI00329488_7,IPI00329488_9	1594.69	82381.4	0	0	0	0	0	0	0	0	0	0		mzspec:PXD007058:SF_200217_pPeptideLibrary_pool5_HCDOT_rep1:scan:02426:NSTSSMSSGLPEQDR/2
0.999999	1	-	-	-	-	-	-	-	SF_200217_pPeptideLibrary_pool5_HCDOT_rep1.02435.02435.2	22/26	-.TVSTSSQPEENVDR.-	IPI00329491,IPI00329488_11	1547.71	5167850	0	0	0	0	0	1	0	0	0	0	TVS[167]TSSQPEENVDR	mzspec:PXD007058:SF_200217_pPeptideLibrary_pool5_HCDOT_rep1:scan:02435:TVSTSSQPEENVDR/2
0.999999	1	SM(1.000)SSGLPEQDR	-	-	-	1	1	1	SF_200217_pPeptideLibrary_pool5_HCDOT_rep1.02436.02436.2	16/20	S.SM[147.04]SSGLPEQDR.-	IPI00329488_15,IPI00329488_2,IPI00329488_5,IPI00329488_7,IPI00329488_9	1221.53	1039190	1	1	1	1	1	0	0	0	0	0		mzspec:PXD007058:SF_200217_pPeptideLibrary_pool5_HCDOT_rep1:scan:02436:SM[147]SSGLPEQDR/2
0.999999	1	M(1.000)SSGLPEQDR	-	-	-	1	1	1	SF_200217_pPeptideLibrary_pool5_HCDOT_rep1.02438.02438.2	14/18	S.M[147.04]SSGLPEQDR.-	IPI00329488_15,IPI00329488_2,IPI00329488_5,IPI00329488_7,IPI00329488_9	1134.5	320051	1	1	1	1	1	0	0	0	0	0		mzspec:PXD007058:SF_200217_pPeptideLibrary_pool5_HCDOT_rep1:scan:02438:M[147]SSGLPEQDR/2
0.999999	1	SSM(1.000)SSGLPEQDR	-	-	-	1	1	1	SF_200217_pPeptideLibrary_pool5_HCDOT_rep1.02439.02439.2	13/22	T.SSM[147.04]SSGLPEQDR.-	IPI00329488_15,IPI00329488_2,IPI00329488_5,IPI00329488_7,IPI00329488_9	1308.56	143239	1	1	1	1	1	0	0	0	0	0		mzspec:PXD007058:SF_200217_pPeptideLibrary_pool5_HCDOT_rep1:scan:02439:SSM[147]SSGLPEQDR/2
0.952938	0.9049	S(0.905)GGQRHS(0.821)PLS(0.274)QR	0.863	0.252	0.504	-	-	-	SF_200217_pPeptideLibrary_pool5_HCDOT_rep1.02451.02451.2	2019-06-22	-.S[167.00]GGQRHS[167.00]PLSQR.-	IPI00006064_1,IPI00006064_2	1468.6	449469	0.863	0.863	0.863	0.251486	0.251486	1	0	0	0	0	S[167]GGQRHSPLSQR	mzspec:PXD007058:SF_200217_pPeptideLibrary_pool5_HCDOT_rep1:scan:02451:S[167]GGQRHS[167]PLSQR/2
0.999999	1	SNSTSSM(1.000)SSGLPEQDR	-	-	-	1	1	1	SF_200217_pPeptideLibrary_pool5_HCDOT_rep1.02459.02459.2	21/30	-.SNSTSSM[147.04]SSGLPEQDR.-	IPI00329488_15,IPI00329488_2,IPI00329488_5,IPI00329488_7,IPI00329488_9	1697.72	548546	1	1	1	1	1	0	0	0	0	0		mzspec:PXD007058:SF_200217_pPeptideLibrary_pool5_HCDOT_rep1:scan:02459:SNSTSSM[147]SSGLPEQDR/2
0.999999	1	-	-	-	-	-	-	-	SF_200217_pPeptideLibrary_pool5_HCDOT_rep1.02464.02464.3	15/36	-.RSMSPFRGPK.-	IPI00384765	1161.61	83804.8	0	0	0	0	0	1	0	0	0	0	RSMS[167]PFRGPK	mzspec:PXD007058:SF_200217_pPeptideLibrary_pool5_HCDOT_rep1:scan:02464:RSMSPFRGPK/3
0.998448	0.9309	S(0.932)GGQRHS(0.951)PLS(0.116)QR	0.942	0.552	1.105	-	-	-	SF_200217_pPeptideLibrary_pool5_HCDOT_rep1.02465.02465.3	1944-12-01	-.S[167.00]GGQRHS[167.00]PLSQR.-	IPI00006064_1,IPI00006064_2	1468.6	797642	0.9415	0.9415	0.9415	0.552001	0.552001	1	0	0	0	0	S[167]GGQRHSPLSQR	mzspec:PXD007058:SF_200217_pPeptideLibrary_pool5_HCDOT_rep1:scan:02465:S[167]GGQRHS[167]PLSQR/3
0.999952	0.9999	EDEDY(0.998)Y(0.997)KAS(0.003)VT(0.002)R	0.997	0.973	1.946	-	-	-	SF_200217_pPeptideLibrary_pool5_HCDOT_rep1.02476.02476.2	20/22	L.EDEDY[243.03]Y[243.03]KASVTR.-	IPI00029702_3	1634.59	265704	0.9975	0.9975	0.9975	0.974861	0.974861	0	0	0	0	0		mzspec:PXD007058:SF_200217_pPeptideLibrary_pool5_HCDOT_rep1:scan:02476:EDEDY[243]Y[243]KASVTR/2
0.996624	0.9756	S(0.110)S(0.110)S(0.720)PT(0.028)QY(0.019)GLT(0.014)K	0.72	0.466	0.466	-	-	-	SF_200217_pPeptideLibrary_pool1_HCDOT_rep1.03718.03718.2	2019-12-20	-.SSS[167.00]PTQYGLTK.-	IPI00329638_5,IPI00329638_1,IPI00329638_3,IPI00329638_4	1247.54	37935.8	0.72	0.72	0.72	0.465719	0.465719	1	1	1	0	1	SSS[167]PTQYGLTK	mzspec:PXD007058:SF_200217_pPeptideLibrary_pool1_HCDOT_rep1:scan:03718:SSS[167]PTQYGLTK/2
0.998414	0.9999	VS(0.730)T(0.187)S(0.058)S(0.026)QPEENVDR	0.73	0.421	0.421	-	-	-	SF_200217_pPeptideLibrary_pool5_HCDOT_rep1.02484.02484.2	2019-08-24	T.VS[167.00]TSSQPEENVDR.-	IPI00329491,IPI00329488_11	1526.62	127038	0.73	0.73	0.73	0.420536	0.420536	0	0	0	0	0		mzspec:PXD007058:SF_200217_pPeptideLibrary_pool5_HCDOT_rep1:scan:02484:VS[167]TSSQPEENVDR/2
0.999037	0.9961	GIIRS(1.000)PK	1	1	1	-	-	-	SF_200217_pPeptideLibrary_pool5_HCDOT_rep1.02485.02485.2	2019-09-12	A.GIIRS[167.00]PK.-	IPI00029263_3	849.447	3129100	1	1	1	1	1	0	0	0	0	0		mzspec:PXD007058:SF_200217_pPeptideLibrary_pool5_HCDOT_rep1:scan:02485:GIIRS[167]PK/2
0.996412	0.9868	EDEDY(0.996)Y(0.995)KAS(0.006)VT(0.004)R	0.995	0.956	1.912	-	-	-	SF_200217_pPeptideLibrary_pool5_HCDOT_rep1.02492.02492.3	17/44	L.EDEDY[243.03]Y[243.03]KASVTR.-	IPI00029702_3	1634.59	175043	0.9955	0.9955	0.9955	0.955449	0.955449	0	0	0	0	0		mzspec:PXD007058:SF_200217_pPeptideLibrary_pool5_HCDOT_rep1:scan:02492:EDEDY[243]Y[243]KASVTR/3
0.999984	0.9829	EALPMDT(0.486)EVY(0.486)ES(0.075)PY(0.952)ADPEEIRPK	0.719	0.321	0.641	-	-	-	SF_200217_pPeptideLibrary_pool4_HCDOT_rep2.04505.04505.3	17/88	-.EALPMDT[181.01]EVYESPY[243.03]ADPEEIRPK.-	IPI00018597_4,IPI00018597_5,IPI00018597_6	2838.17	77114.4	0.719	0.719	0.719	0.320171	0.320171	1	1	0	0	0	EALPMDTEVY[243]ESPY[243]ADPEEIRPK	mzspec:PXD007058:SF_200217_pPeptideLibrary_pool4_HCDOT_rep2:scan:04505:EALPMDT[181]EVYESPY[243]ADPEEIRPK/3
0.999957	0.9939	S(0.055)NS(0.716)T(0.098)S(0.065)S(0.039)MS(0.015)S(0.011)GLPEQDR, SNSTSSM(1.000)SSGLPEQDR	0.716	0.464	0.464	1	1	1	SF_200217_pPeptideLibrary_pool4_HCDOT_rep1.02732.02732.2	18/30	-.SNS[167.00]TSSM[147.04]SSGLPEQDR.-	IPI00329488_15,IPI00329488_2,IPI00329488_5,IPI00329488_7,IPI00329488_9	1777.68	11054100	0.716	0.716	0.716	0.463927	0.463927	1	1	1	0	1	SNS[167]TSSMSSGLPEQDR	mzspec:PXD007058:SF_200217_pPeptideLibrary_pool4_HCDOT_rep1:scan:02732:SNS[167]TSSM[147]SSGLPEQDR/2
0.999999	1	-	-	-	-	-	-	-	SF_200217_pPeptideLibrary_pool5_HCDOT_rep1.02505.02505.2	18/26	-.TVSTSSQPEENVDR.-	IPI00329491,IPI00329488_11	1547.71	447843	0	0	0	0	0	1	0	0	0	0	TVS[167]TSSQPEENVDR	mzspec:PXD007058:SF_200217_pPeptideLibrary_pool5_HCDOT_rep1:scan:02505:TVSTSSQPEENVDR/2
0.994913	0.9783	Y(0.013)IEDEDY(0.713)Y(0.274)K	0.713	0.405	0.405	-	-	-	SF_200217_pPeptideLibrary_pool1_HCDOT_rep1.04301.04301.2	2019-06-16	-.YIEDEDY[243.03]YK.-	IPI00029702_1,IPI00029702_2,IPI00029702_3	1316.48	36178.3	0.713	0.713	0.713	0.406184	0.406184	1	1	1	0	1	YIEDEDY[243]YK	mzspec:PXD007058:SF_200217_pPeptideLibrary_pool1_HCDOT_rep1:scan:04301:YIEDEDY[243]YK/2
0.999999	1	-	-	-	-	-	-	-	SF_200217_pPeptideLibrary_pool5_HCDOT_rep1.02512.02512.2	2019-08-12	N.ALSVQER.-	IPI00181703_2,IPI00181703_3	801.434	53898.9	0	0	0	0	0	0	0	0	0	0		mzspec:PXD007058:SF_200217_pPeptideLibrary_pool5_HCDOT_rep1:scan:02512:ALSVQER/2
0.999999	1	-	-	-	-	-	-	-	SF_200217_pPeptideLibrary_pool5_HCDOT_rep1.02513.02513.2	2019-09-16	L.PPEPPSPAR.-	IPI00016932_1,IPI00016932_3,IPI00016932_4	946.487	90998	0	0	0	0	0	0	0	0	0	0		mzspec:PXD007058:SF_200217_pPeptideLibrary_pool5_HCDOT_rep1:scan:02513:PPEPPSPAR/2
0.800762	0.4536	-	-	-	-	-	-	-	SF_200217_pPeptideLibrary_pool5_HCDOT_rep1.02523.02523.3	1936-05-01	T.LPRDLQSTGR.-	IPI00216969_12	1141.62	-	0	0	0	0	0	0	0	0	0	0		mzspec:PXD007058:SF_200217_pPeptideLibrary_pool5_HCDOT_rep1:scan:02523:LPRDLQSTGR/3
0.999999	1	-	-	-	-	-	-	-	SF_200217_pPeptideLibrary_pool5_HCDOT_rep1.02527.02527.3	21/40	S.SFREMDGQPER.-	IPI00216969_1,IPI00216969_4,IPI00216969_11	1350.6	744588	0	0	0	0	0	0	0	0	0	0		mzspec:PXD007058:SF_200217_pPeptideLibrary_pool5_HCDOT_rep1:scan:02527:SFREMDGQPER/3
0.999999	1	S(0.290)T(0.710)GDPQGVIR	0.71	0.131	0.131	-	-	-	SF_200217_pPeptideLibrary_pool5_HCDOT_rep1.02987.02987.2	14/18	-.ST[181.01]GDPQGVIR.-	IPI00029132_7	1108.49	75985900	0.71	0.71	0.71	0.131279	0.131279	1	1	1	0	1	ST[181]GDPQGVIR	mzspec:PXD007058:SF_200217_pPeptideLibrary_pool5_HCDOT_rep1:scan:02987:ST[181]GDPQGVIR/2
0.999836	0.9976	VS(0.009)PS(0.019)PT(0.324)T(0.324)Y(0.324)R	0.324	0.246	0.246	-	-	-	SF_200217_pPeptideLibrary_pool5_HCDOT_rep1.02539.02539.2	2019-06-16	-.VSPSPT[181.01]TYR.-	IPI00004497_6	1086.47	13679.7	0.324	0.324	0.324	0.246226	0.246226	0	0	0	0	0		mzspec:PXD007058:SF_200217_pPeptideLibrary_pool5_HCDOT_rep1:scan:02539:VSPSPT[181]TYR/2
0.999999	1	-	-	-	-	-	-	-	SF_200217_pPeptideLibrary_pool5_HCDOT_rep1.02540.02540.3	25/48	-.SSSFREMDGQPER.-	IPI00216969_1,IPI00216969_4,IPI00216969_11	1524.66	6443460	0	0	0	0	0	1	0	0	0	0	S[167]SSFREMDGQPER	mzspec:PXD007058:SF_200217_pPeptideLibrary_pool5_HCDOT_rep1:scan:02540:SSSFREMDGQPER/3
0.999999	1	-	-	-	-	-	-	-	SF_200217_pPeptideLibrary_pool5_HCDOT_rep1.02547.02547.3	14/52	L.RSADSENALSVQER.-	IPI00181703_2,IPI00181703_3	1560.75	92384.1	0	0	0	0	0	0	0	0	0	0		mzspec:PXD007058:SF_200217_pPeptideLibrary_pool5_HCDOT_rep1:scan:02547:RSADSENALSVQER/3
0.99992	0.997	S(0.975)PKKY(0.015)Y(0.010)LAEK	0.975	0.88	0.88	-	-	-	SF_200217_pPeptideLibrary_pool5_HCDOT_rep1.02550.02550.3	1936-11-01	T.S[167.00]PKKYYLAEK.-	IPI00000878_2,IPI00000878_4,IPI00000878_5,IPI00000878_6	1305.64	268104	0.975	0.975	0.975	0.878272	0.878272	0	0	0	0	0		mzspec:PXD007058:SF_200217_pPeptideLibrary_pool5_HCDOT_rep1:scan:02550:S[167]PKKYYLAEK/3
0.999862	0.9947	S(0.939)PKKY(0.013)Y(0.048)LAEK	0.939	0.76	0.76	-	-	-	SF_200217_pPeptideLibrary_pool5_HCDOT_rep1.02551.02551.2	2019-10-18	T.S[167.00]PKKYYLAEK.-	IPI00000878_2,IPI00000878_4,IPI00000878_5,IPI00000878_6	1305.64	258291	0.939	0.939	0.939	0.762144	0.762144	0	0	0	0	0		mzspec:PXD007058:SF_200217_pPeptideLibrary_pool5_HCDOT_rep1:scan:02551:S[167]PKKYYLAEK/2
0.999999	1	-	-	-	-	-	-	-	SF_200217_pPeptideLibrary_pool5_HCDOT_rep1.02552.02552.2	16/16	-.SRNSPLLER.-	IPI00555838_1,IPI00555838_3	1070.58	7725720	0	0	0	0	0	1	0	0	0	0	SRNS[167]PLLER	mzspec:PXD007058:SF_200217_pPeptideLibrary_pool5_HCDOT_rep1:scan:02552:SRNSPLLER/2
0.999999	1	-	-	-	-	-	-	-	SF_200217_pPeptideLibrary_pool5_HCDOT_rep1.02553.02553.3	16/32	-.SRNSPLLER.-	IPI00555838_1,IPI00555838_3	1070.58	3408920	0	0	0	0	0	1	0	0	0	0	SRNS[167]PLLER	mzspec:PXD007058:SF_200217_pPeptideLibrary_pool5_HCDOT_rep1:scan:02553:SRNSPLLER/3
0.999999	1	-	-	-	-	-	-	-	SF_200217_pPeptideLibrary_pool5_HCDOT_rep1.02554.02554.3	22/44	S.SSFREMDGQPER.-	IPI00216969_1,IPI00216969_4,IPI00216969_11	1437.63	712348	0	0	0	0	0	0	0	0	0	0		mzspec:PXD007058:SF_200217_pPeptideLibrary_pool5_HCDOT_rep1:scan:02554:SSFREMDGQPER/3
0.999999	1	-	-	-	-	-	-	-	SF_200217_pPeptideLibrary_pool5_HCDOT_rep1.02555.02555.2	2019-12-22	S.SSFREMDGQPER.-	IPI00216969_1,IPI00216969_4,IPI00216969_11	1437.63	943083	0	0	0	0	0	0	0	0	0	0		mzspec:PXD007058:SF_200217_pPeptideLibrary_pool5_HCDOT_rep1:scan:02555:SSFREMDGQPER/2
0.999999	1	-	-	-	-	-	-	-	SF_200217_pPeptideLibrary_pool5_HCDOT_rep1.02556.02556.2	22/24	-.SSSFREMDGQPER.-	IPI00216969_1,IPI00216969_4,IPI00216969_11	1524.66	7609250	0	0	0	0	0	1	0	0	0	0	S[167]SSFREMDGQPER	mzspec:PXD007058:SF_200217_pPeptideLibrary_pool5_HCDOT_rep1:scan:02556:SSSFREMDGQPER/2
0.897768	0.9138	-	-	-	-	-	-	-	SF_200217_pPeptideLibrary_pool5_HCDOT_rep1.02561.02561.2	2019-09-18	-.S[167.00]PGPSSPKEP.L	IPI00022872_1,IPI00022872_2	1061.44	-	0	0	0	0	0	0	0	0	0	0		mzspec:PXD007058:SF_200217_pPeptideLibrary_pool5_HCDOT_rep1:scan:02561:S[167]PGPSSPKEP/2
0.999999	1	-	-	-	-	-	-	-	SF_200217_pPeptideLibrary_pool5_HCDOT_rep1.02567.02567.2	2019-09-14	A.GEAVLGAK.-	IPI00216969_13,IPI00216969_5	743.418	141832	0	0	0	0	0	0	0	0	0	0		mzspec:PXD007058:SF_200217_pPeptideLibrary_pool5_HCDOT_rep1:scan:02567:GEAVLGAK/2
0.966006	0.2874	VKEEGY(0.064)ELPY(0.903)NPAT(0.516)DDY(0.516)AVPPPR	0.71	0.313	0.627	-	-	-	SF_200217_pPeptideLibrary_pool1_HCDOT_rep2.04457.04457.3	1988-08-01	-.VKEEGYELPY[243.03]NPAT[181.01]DDYAVPPPR.-	IPI00015287_1,IPI00015287_2,IPI00015287_3	2779.18	46843.7	0.7095	0.7095	0.7095	0.314082	0.314082	1	1	0	0	0	VKEEGYELPY[243]NPATDDY[243]AVPPPR	mzspec:PXD007058:SF_200217_pPeptideLibrary_pool1_HCDOT_rep2:scan:04457:VKEEGYELPY[243]NPAT[181]DDYAVPPPR/3
0.999892	0.9762	AT(0.259)S(0.708)LPS(0.018)LDT(0.015)PGELR	0.708	0.474	0.474	-	-	-	SF_200217_pPeptideLibrary_pool4_HCDOT_rep2.05387.05387.2	2019-05-26	-.ATS[167.00]LPSLDTPGELR.-	IPI00156649_1,IPI00156649_2	1535.72	43890.8	0.708	0.708	0.708	0.473648	0.473648	1	1	1	0	1	ATS[167]LPSLDTPGELR	mzspec:PXD007058:SF_200217_pPeptideLibrary_pool4_HCDOT_rep2:scan:05387:ATS[167]LPSLDTPGELR/2
0.997988	0.9878	EALPMDT(0.489)EVY(0.489)ES(0.098)PY(0.924)ADPEEIRPK	0.706	0.278	0.556	-	-	-	SF_200217_pPeptideLibrary_pool4_HCDOT_rep1.04056.04056.4	10/132	-.EALPMDT[181.01]EVYESPY[243.03]ADPEEIRPK.-	IPI00018597_4,IPI00018597_5,IPI00018597_6	2838.17	23725.1	0.7065	0.7065	0.7065	0.278419	0.278419	1	1	0	0	0	EALPMDTEVY[243]ESPY[243]ADPEEIRPK	mzspec:PXD007058:SF_200217_pPeptideLibrary_pool4_HCDOT_rep1:scan:04056:EALPMDT[181]EVYESPY[243]ADPEEIRPK/4
0.999999	1	EDEDY(0.050)Y(0.912)KAS(0.020)VT(0.018)R	0.912	0.724	0.724	-	-	-	SF_200217_pPeptideLibrary_pool5_HCDOT_rep1.02579.02579.2	2019-08-22	L.EDEDYY[243.03]KASVTR.-	IPI00029702_3	1554.62	40775	0.912	0.912	0.912	0.722751	0.722751	0	0	0	0	0		mzspec:PXD007058:SF_200217_pPeptideLibrary_pool5_HCDOT_rep1:scan:02579:EDEDYY[243]KASVTR/2
0.999591	0.9871	EDEDY(0.039)Y(0.911)KAS(0.030)VT(0.021)R	0.911	0.715	0.715	-	-	-	SF_200217_pPeptideLibrary_pool5_HCDOT_rep1.02586.02586.3	1944-11-01	L.EDEDYY[243.03]KASVTR.-	IPI00029702_3	1554.62	44459.4	0.911	0.911	0.911	0.713073	0.713073	0	0	0	0	0		mzspec:PXD007058:SF_200217_pPeptideLibrary_pool5_HCDOT_rep1:scan:02586:EDEDYY[243]KASVTR/3
0.99169	0.9783	IEDEDY(0.995)Y(0.994)KAS(0.006)VT(0.005)R	0.995	0.952	1.904	-	-	-	SF_200217_pPeptideLibrary_pool5_HCDOT_rep1.02590.02590.3	18/48	Y.IEDEDY[243.03]Y[243.03]KASVTR.-	IPI00029702_3	1747.67	200700	0.9945	0.9945	0.9945	0.950835	0.950835	0	0	0	0	0		mzspec:PXD007058:SF_200217_pPeptideLibrary_pool5_HCDOT_rep1:scan:02590:IEDEDY[243]Y[243]KASVTR/3
0.999999	1	VS(0.899)T(0.070)S(0.020)S(0.011)QPEENVDR	0.899	0.704	0.704	-	-	-	SF_200217_pPeptideLibrary_pool5_HCDOT_rep1.02596.02596.2	2019-12-24	T.VS[167.00]TSSQPEENVDR.-	IPI00329491,IPI00329488_11	1526.62	754442	0.899	0.899	0.899	0.704453	0.704453	0	0	0	0	0		mzspec:PXD007058:SF_200217_pPeptideLibrary_pool5_HCDOT_rep1:scan:02596:VS[167]TSSQPEENVDR/2
0.999999	1	-	-	-	-	-	-	-	SF_200217_pPeptideLibrary_pool5_HCDOT_rep1.02601.02601.2	2019-09-14	T.GDPQGVIR.-	IPI00029132_7	840.445	139182	0	0	0	0	0	0	0	0	0	0		mzspec:PXD007058:SF_200217_pPeptideLibrary_pool5_HCDOT_rep1:scan:02601:GDPQGVIR/2
0.999999	1	IEDEDY(0.996)Y(0.995)KAS(0.005)VT(0.003)R	0.996	0.961	1.922	-	-	-	SF_200217_pPeptideLibrary_pool5_HCDOT_rep1.02609.02609.2	23/24	Y.IEDEDY[243.03]Y[243.03]KASVTR.-	IPI00029702_3	1747.67	171151	0.9955	0.9955	0.9955	0.961842	0.961842	0	0	0	0	0		mzspec:PXD007058:SF_200217_pPeptideLibrary_pool5_HCDOT_rep1:scan:02609:IEDEDY[243]Y[243]KASVTR/2
0.990708	0.9538	RLS(0.704)S(0.246)FVT(0.050)K	0.704	0.325	0.325	-	-	-	SF_200217_pPeptideLibrary_pool1_HCDOT_rep1.04607.04607.2	2019-03-14	-.RLS[167.00]SFVTK.-	IPI00301263	1016.51	20672.9	0.704	0.704	0.704	0.32472	0.32472	1	1	1	0	1	RLS[167]SFVTK	mzspec:PXD007058:SF_200217_pPeptideLibrary_pool1_HCDOT_rep1:scan:04607:RLS[167]SFVTK/2
0.999999	1	-	-	-	-	-	-	-	SF_200217_pPeptideLibrary_pool5_HCDOT_rep1.02619.02619.2	14/14	Q.VIQAPGPR.-	IPI00442025	836.487	500974	0	0	0	0	0	0	0	0	0	0		mzspec:PXD007058:SF_200217_pPeptideLibrary_pool5_HCDOT_rep1:scan:02619:VIQAPGPR/2
0.999999	1	-	-	-	-	-	-	-	SF_200217_pPeptideLibrary_pool5_HCDOT_rep1.02627.02627.3	20/48	-.SSSFREMDGQPER.-	IPI00216969_1,IPI00216969_4,IPI00216969_11	1524.66	253404	0	0	0	0	0	1	0	0	0	0	S[167]SSFREMDGQPER	mzspec:PXD007058:SF_200217_pPeptideLibrary_pool5_HCDOT_rep1:scan:02627:SSSFREMDGQPER/3
0.994837	0.9719	-	-	-	-	-	-	-	SF_200217_pPeptideLibrary_pool5_HCDOT_rep1.02635.02635.2	2019-06-14	E.EQLADKLR.-	IPI00290461	971.54	37389	0	0	0	0	0	0	0	0	0	0		mzspec:PXD007058:SF_200217_pPeptideLibrary_pool5_HCDOT_rep1:scan:02635:EQLADKLR/2
0.999999	1	S(1.000)PPPNHPNNHLFR	1	1	1	-	-	-	SF_200217_pPeptideLibrary_pool5_HCDOT_rep1.02637.02637.3	16/48	S.S[167.00]PPPNHPNNHLFR.-	IPI00657720_1,IPI00657720_2	1605.72	390333	1	1	1	1	1	0	0	0	0	0		mzspec:PXD007058:SF_200217_pPeptideLibrary_pool5_HCDOT_rep1:scan:02637:S[167]PPPNHPNNHLFR/3
0.999999	1	Y(0.704)AT(0.296)PQVIQAPGPR	0.704	0.124	0.124	-	-	-	SF_200217_pPeptideLibrary_pool5_HCDOT_rep1.05844.05844.2	2019-07-24	-.Y[243.03]ATPQVIQAPGPR.-	IPI00442025	1476.71	30641.3	0.704	0.704	0.704	0.123654	0.123654	1	1	1	0	1	Y[243]ATPQVIQAPGPR	mzspec:PXD007058:SF_200217_pPeptideLibrary_pool5_HCDOT_rep1:scan:05844:Y[243]ATPQVIQAPGPR/2
0.987553	0.5815	S(0.277)FNGS(0.703)LKNVAVDELS(0.020)R	0.703	0.38	0.38	-	-	-	SF_200217_pPeptideLibrary_pool5_HCDOT_rep2.04599.04599.2	2019-11-30	-.SFNGS[167.00]LKNVAVDELSR.-	IPI00219129_1,IPI00219129_2	1814.86	28856.6	0.703	0.703	0.703	0.379607	0.379607	1	1	1	0	1	SFNGS[167]LKNVAVDELSR	mzspec:PXD007058:SF_200217_pPeptideLibrary_pool5_HCDOT_rep2:scan:04599:SFNGS[167]LKNVAVDELSR/2
0.999999	1	-	-	-	-	-	-	-	SF_200217_pPeptideLibrary_pool5_HCDOT_rep1.02647.02647.2	19/16	P.SANAHQLFR.-	IPI00020898	1042.53	446851	0	0	0	0	0	0	0	0	0	0		mzspec:PXD007058:SF_200217_pPeptideLibrary_pool5_HCDOT_rep1:scan:02647:SANAHQLFR/2
0.999999	1	-	-	-	-	-	-	-	SF_200217_pPeptideLibrary_pool5_HCDOT_rep1.02648.02648.2	16/18	L.KNVAVDELSR.-	IPI00219129_1,IPI00219129_2	1129.61	462493	0	0	0	0	0	0	0	0	0	0		mzspec:PXD007058:SF_200217_pPeptideLibrary_pool5_HCDOT_rep1:scan:02648:KNVAVDELSR/2
0.999999	1	-	-	-	-	-	-	-	SF_200217_pPeptideLibrary_pool5_HCDOT_rep1.02654.02654.2	22/18	-.STGDPQGVIR.-	IPI00029132_7	1028.53	5999950	0	0	0	0	0	1	0	0	0	0	ST[181]GDPQGVIR	mzspec:PXD007058:SF_200217_pPeptideLibrary_pool5_HCDOT_rep1:scan:02654:STGDPQGVIR/2
0.999999	1	-	-	-	-	-	-	-	SF_200217_pPeptideLibrary_pool5_HCDOT_rep1.02657.02657.3	16/36	L.KNVAVDELSR.-	IPI00219129_1,IPI00219129_2	1129.61	219354	0	0	0	0	0	0	0	0	0	0		mzspec:PXD007058:SF_200217_pPeptideLibrary_pool5_HCDOT_rep1:scan:02657:KNVAVDELSR/3
0.616941	0.0987	-	-	-	-	-	-	-	SF_200217_pPeptideLibrary_pool5_HCDOT_rep1.02668.02668.2	2019-09-24	-.SSSFREMDGQPER.-	IPI00216969_1,IPI00216969_4,IPI00216969_11	1524.66	-	0	0	0	0	0	1	0	0	0	0	S[167]SSFREMDGQPER	mzspec:PXD007058:SF_200217_pPeptideLibrary_pool5_HCDOT_rep1:scan:02668:SSSFREMDGQPER/2
0.96889	0.9682	VKEEGY(0.042)ELPY(0.554)NPAT(0.554)DDY(0.850)AVPPPR	0.702	0.333	0.666	-	-	-	SF_200217_pPeptideLibrary_pool1_HCDOT_rep1.03859.03859.4	11/132	-.VKEEGYELPY[243.03]NPATDDY[243.03]AVPPPR.-	IPI00015287_1,IPI00015287_2,IPI00015287_3	2779.18	86956.5	0.702	0.702	0.702	0.332278	0.332278	1	1	0	0	0	VKEEGYELPY[243]NPATDDY[243]AVPPPR	mzspec:PXD007058:SF_200217_pPeptideLibrary_pool1_HCDOT_rep1:scan:03859:VKEEGYELPY[243]NPATDDY[243]AVPPPR/4
0.997716	0.9914	RNS(1.000)PLLER	1	1	1	-	-	-	SF_200217_pPeptideLibrary_pool5_HCDOT_rep1.02679.02679.2	2019-06-14	S.RNS[167.00]PLLER.-	IPI00555838_1,IPI00555838_3	1063.52	58789.2	1	1	1	1	1	0	0	0	0	0		mzspec:PXD007058:SF_200217_pPeptideLibrary_pool5_HCDOT_rep1:scan:02679:RNS[167]PLLER/2
0.999999	1	-	-	-	-	-	-	-	SF_200217_pPeptideLibrary_pool5_HCDOT_rep1.02689.02689.3	26/56	-.LRSADSENALSVQER.-	IPI00181703_2,IPI00181703_3	1673.83	7110370	0	0	0	0	0	1	0	0	0	0	LRSADS[167]ENALSVQER	mzspec:PXD007058:SF_200217_pPeptideLibrary_pool5_HCDOT_rep1:scan:02689:LRSADSENALSVQER/3
0.999999	1	-	-	-	-	-	-	-	SF_200217_pPeptideLibrary_pool5_HCDOT_rep1.02690.02690.2	28/28	-.LRSADSENALSVQER.-	IPI00181703_2,IPI00181703_3	1673.83	6599980	0	0	0	0	0	1	0	0	0	0	LRSADS[167]ENALSVQER	mzspec:PXD007058:SF_200217_pPeptideLibrary_pool5_HCDOT_rep1:scan:02690:LRSADSENALSVQER/2
0.999999	1	GRGS(0.700)RDALVS(0.116)GALES(0.090)T(0.095)K	0.7	0.322	0.322	-	-	-	SF_200217_pPeptideLibrary_pool2_HCDOT_rep1.02989.02989.2	22/32	-.GRGS[167.00]RDALVSGALESTK.-	IPI00004497_4	1782.86	1005940	0.7	0.7	0.7	0.322013	0.322013	1	1	1	0	1	GRGS[167]RDALVSGALESTK	mzspec:PXD007058:SF_200217_pPeptideLibrary_pool2_HCDOT_rep1:scan:02989:GRGS[167]RDALVSGALESTK/2
0.999979	0.9976	Y(0.301)AT(0.699)PQVIQAPGPR	0.699	0.117	0.117	-	-	-	SF_200217_pPeptideLibrary_pool5_HCDOT_rep1.03034.03034.3	15/48	-.YAT[181.01]PQVIQAPGPR.-	IPI00442025	1476.71	550157	0.699	0.699	0.699	0.11749	0.11749	1	1	0	0	0	Y[243]ATPQVIQAPGPR	mzspec:PXD007058:SF_200217_pPeptideLibrary_pool5_HCDOT_rep1:scan:03034:YAT[181]PQVIQAPGPR/3
0.999999	1	-	-	-	-	-	-	-	SF_200217_pPeptideLibrary_pool5_HCDOT_rep1.02694.02694.2	2019-11-16	S.ENALSVQER.-	IPI00181703_2,IPI00181703_3	1044.52	287576	0	0	0	0	0	0	0	0	0	0		mzspec:PXD007058:SF_200217_pPeptideLibrary_pool5_HCDOT_rep1:scan:02694:ENALSVQER/2
0.999999	1	-	-	-	-	-	-	-	SF_200217_pPeptideLibrary_pool5_HCDOT_rep1.02699.02699.4	24/96	-.IQPSSPPPNHPNNHLFR.-	IPI00657720_1,IPI00657720_2	1950.98	592164	0	0	0	0	0	1	0	0	0	0	IQPSS[167]PPPNHPNNHLFR	mzspec:PXD007058:SF_200217_pPeptideLibrary_pool5_HCDOT_rep1:scan:02699:IQPSSPPPNHPNNHLFR/4
0.999999	1	-	-	-	-	-	-	-	SF_200217_pPeptideLibrary_pool5_HCDOT_rep1.02701.02701.2	2019-12-18	D.SENALSVQER.-	IPI00181703_2,IPI00181703_3	1131.55	108657	0	0	0	0	0	0	0	0	0	0		mzspec:PXD007058:SF_200217_pPeptideLibrary_pool5_HCDOT_rep1:scan:02701:SENALSVQER/2
0.999373	0.918	S(0.081)NS(0.185)T(0.185)S(0.185)S(0.185)MS(0.090)S(0.090)GLPEQDR, SNSTSSM(1.000)SSGLPEQDR	0.185	0.031	0.031	1	1	1	SF_200217_pPeptideLibrary_pool5_HCDOT_rep1.02706.02706.3	1960-11-01	-.SNS[167.00]TSSM[147.04]SSGLPEQDR.-	IPI00329488_15,IPI00329488_2,IPI00329488_5,IPI00329488_7,IPI00329488_9	1777.68	137661	0.185	0.185	0.185	0.0309503	0.0309503	1	1	1	1	0	SNST[181]SSMSSGLPEQDR	mzspec:PXD007058:SF_200217_pPeptideLibrary_pool5_HCDOT_rep1:scan:02706:SNS[167]TSSM[147]SSGLPEQDR/3
0.997548	0.9748	NS(0.064)T(0.860)S(0.037)S(0.023)MS(0.009)S(0.007)GLPEQDR, NSTSSM(1.000)SSGLPEQDR	0.86	0.67	0.67	1	1	1	SF_200217_pPeptideLibrary_pool5_HCDOT_rep1.02715.02715.2	14/28	S.NST[181.01]SSM[147.04]SSGLPEQDR.-	IPI00329488_15,IPI00329488_2,IPI00329488_5,IPI00329488_7,IPI00329488_9	1690.65	215296	0.86	0.86	0.86	0.669873	0.669873	0	0	0	0	0		mzspec:PXD007058:SF_200217_pPeptideLibrary_pool5_HCDOT_rep1:scan:02715:NST[181]SSM[147]SSGLPEQDR/2
0.999836	0.9897	RPGAAAS(0.698)GERDDRGPPAS(0.302)VAALR	0.698	0.117	0.117	-	-	-	SF_200217_pPeptideLibrary_pool4_HCDOT_rep1.04374.04374.3	1988-06-01	-.RPGAAAS[167.00]GERDDRGPPASVAALR.-	IPI00004497_9	2356.14	25393.4	0.698	0.698	0.698	0.116278	0.116278	1	1	1	0	1	RPGAAAS[167]GERDDRGPPASVAALR	mzspec:PXD007058:SF_200217_pPeptideLibrary_pool4_HCDOT_rep1:scan:04374:RPGAAAS[167]GERDDRGPPASVAALR/3
0.999999	1	-	-	-	-	-	-	-	SF_200217_pPeptideLibrary_pool5_HCDOT_rep1.02719.02719.2	14/18	E.AAGEAVLGAK.-	IPI00216969_13,IPI00216969_5	885.492	226590	0	0	0	0	0	0	0	0	0	0		mzspec:PXD007058:SF_200217_pPeptideLibrary_pool5_HCDOT_rep1:scan:02719:AAGEAVLGAK/2
0.989762	0.9867	S(0.314)T(0.314)S(0.165)S(0.165)MS(0.024)S(0.017)GLPEQDR, STSSM(1.000)SSGLPEQDR	0.314	0.174	0.174	1	1	1	SF_200217_pPeptideLibrary_pool5_HCDOT_rep1.02722.02722.2	2019-10-26	N.S[167.00]TSSM[147.04]SSGLPEQDR.-	IPI00329488_15,IPI00329488_2,IPI00329488_5,IPI00329488_7,IPI00329488_9	1576.61	84242.8	0.314	0.314	0.314	0.173534	0.173534	0	0	0	0	0		mzspec:PXD007058:SF_200217_pPeptideLibrary_pool5_HCDOT_rep1:scan:02722:S[167]TSSM[147]SSGLPEQDR/2
0.984705	0.9913	IEDEDY(0.107)Y(0.852)KAS(0.022)VT(0.018)R	0.852	0.615	0.615	-	-	-	SF_200217_pPeptideLibrary_pool5_HCDOT_rep1.02726.02726.2	2019-10-24	Y.IEDEDYY[243.03]KASVTR.-	IPI00029702_3	1667.71	45519.6	0.852	0.852	0.852	0.616329	0.616329	0	0	0	0	0		mzspec:PXD007058:SF_200217_pPeptideLibrary_pool5_HCDOT_rep1:scan:02726:IEDEDYY[243]KASVTR/2
0.995672	0.8616	SSSFREM(1.000)DGQPER	-	-	-	1	1	1	SF_200217_pPeptideLibrary_pool5_HCDOT_rep1.02733.02733.2	2019-07-24	-.SSSFREM[147.04]DGQPER.-	IPI00216969_1,IPI00216969_4,IPI00216969_11	1540.66	80872	1	1	1	1	1	0	0	0	0	0		mzspec:PXD007058:SF_200217_pPeptideLibrary_pool5_HCDOT_rep1:scan:02733:SSSFREM[147]DGQPER/2
0.999985	0.9998	S(0.696)QS(0.255)DIFS(0.049)R	0.696	0.319	0.319	-	-	-	SF_200217_pPeptideLibrary_pool3_HCDOT_rep1.03573.03573.2	2019-07-14	-.S[167.00]QSDIFSR.-	IPI00102677_1,IPI00102677_2	1018.41	13227000	0.696	0.696	0.696	0.318713	0.318713	1	1	1	0	1	S[167]QSDIFSR	mzspec:PXD007058:SF_200217_pPeptideLibrary_pool3_HCDOT_rep1:scan:03573:S[167]QSDIFSR/2
0.999999	1	-	-	-	-	-	-	-	SF_200217_pPeptideLibrary_pool5_HCDOT_rep1.02737.02737.2	18/16	S.SPTQYGLTK.-	IPI00329638_5,IPI00329638_1,IPI00329638_3,IPI00329638_4	993.513	474133	0	0	0	0	0	0	0	0	0	0		mzspec:PXD007058:SF_200217_pPeptideLibrary_pool5_HCDOT_rep1:scan:02737:SPTQYGLTK/2
0.999999	1	-	-	-	-	-	-	-	SF_200217_pPeptideLibrary_pool5_HCDOT_rep1.02738.02738.2	15/20	S.SMSSGLPEQDR.-	IPI00329488_15,IPI00329488_2,IPI00329488_5,IPI00329488_7,IPI00329488_9	1205.53	882338	0	0	0	0	0	0	0	0	0	0		mzspec:PXD007058:SF_200217_pPeptideLibrary_pool5_HCDOT_rep1:scan:02738:SMSSGLPEQDR/2
0.999999	1	-	-	-	-	-	-	-	SF_200217_pPeptideLibrary_pool5_HCDOT_rep1.02739.02739.3	27/40	-.HSIAGIIRSPK.-	IPI00029263_3	1177.69	583860	0	0	0	0	0	1	0	0	0	0	HSIAGIIRS[167]PK	mzspec:PXD007058:SF_200217_pPeptideLibrary_pool5_HCDOT_rep1:scan:02739:HSIAGIIRSPK/3
0.587354	0.8963	-	-	-	-	-	-	-	SF_200217_pPeptideLibrary_pool5_HCDOT_rep1.02741.02741.2	2019-03-24	-.SS[167.00]S[167.00]FREM[147.04]DGQPER.-	IPI00216969_1,IPI00216969_4,IPI00216969_11	1700.59	-	0	0	0	0	0	0	0	0	0	0		mzspec:PXD007058:SF_200217_pPeptideLibrary_pool5_HCDOT_rep1:scan:02741:SS[167]S[167]FREM[147]DGQPER/2
0.99992	0.9973	RS(0.080)ADS(0.915)ENALS(0.005)VQER	0.915	0.719	0.719	-	-	-	SF_200217_pPeptideLibrary_pool5_HCDOT_rep1.02742.02742.3	14/52	L.RSADS[167.00]ENALSVQER.-	IPI00181703_2,IPI00181703_3	1640.72	141157	0.915	0.915	0.915	0.71798	0.71798	0	0	0	0	0		mzspec:PXD007058:SF_200217_pPeptideLibrary_pool5_HCDOT_rep1:scan:02742:RSADS[167]ENALSVQER/3
0.999999	1	-	-	-	-	-	-	-	SF_200217_pPeptideLibrary_pool5_HCDOT_rep1.02744.02744.2	2019-12-20	-.HSIAGIIRSPK.-	IPI00029263_3	1177.69	388880	0	0	0	0	0	1	0	0	0	0	HSIAGIIRS[167]PK	mzspec:PXD007058:SF_200217_pPeptideLibrary_pool5_HCDOT_rep1:scan:02744:HSIAGIIRSPK/2
0.999999	1	-	-	-	-	-	-	-	SF_200217_pPeptideLibrary_pool5_HCDOT_rep1.02746.02746.2	15/16	G.RTSPPLLDR.-	IPI00039689_1,IPI00039689_4	1053.59	3205510	0	0	0	0	0	0	0	0	0	0		mzspec:PXD007058:SF_200217_pPeptideLibrary_pool5_HCDOT_rep1:scan:02746:RTSPPLLDR/2
0.999959	0.9983	S(0.248)S(0.692)S(0.060)FREMENQPHK	0.692	0.3	0.3	-	-	-	SF_200217_pPeptideLibrary_pool2_HCDOT_rep2.02476.02476.3	15/48	-.SS[167.00]SFREMENQPHK.-	IPI00329488_16,IPI00329488_3,IPI00329488_10	1655.68	2081730	0.692	0.692	0.692	0.299689	0.299689	1	1	1	0	1	SS[167]SFREMENQPHK	mzspec:PXD007058:SF_200217_pPeptideLibrary_pool2_HCDOT_rep2:scan:02476:SS[167]SFREMENQPHK/3
0.999999	1	-	-	-	-	-	-	-	SF_200217_pPeptideLibrary_pool5_HCDOT_rep1.02760.02760.2	16/16	P.QVIQAPGPR.-	IPI00442025	964.545	4265500	0	0	0	0	0	0	0	0	0	0		mzspec:PXD007058:SF_200217_pPeptideLibrary_pool5_HCDOT_rep1:scan:02760:QVIQAPGPR/2
0.999999	1	-	-	-	-	-	-	-	SF_200217_pPeptideLibrary_pool5_HCDOT_rep1.02761.02761.2	2019-10-14	-.RLEEPEEP.K	IPI00290461	997.472	1297090	0	0	0	0	0	0	0	0	0	0		mzspec:PXD007058:SF_200217_pPeptideLibrary_pool5_HCDOT_rep1:scan:02761:RLEEPEEP/2
0.999999	1	-	-	-	-	-	-	-	SF_200217_pPeptideLibrary_pool5_HCDOT_rep1.02763.02763.2	13/18	S.SSPTQYGLTK.-	IPI00329638_5,IPI00329638_1,IPI00329638_3,IPI00329638_4	1080.55	895575	0	0	0	0	0	0	0	0	0	0		mzspec:PXD007058:SF_200217_pPeptideLibrary_pool5_HCDOT_rep1:scan:02763:SSPTQYGLTK/2
0.999999	1	-	-	-	-	-	-	-	SF_200217_pPeptideLibrary_pool5_HCDOT_rep1.02771.02771.2	2019-09-12	M.TPYVVTR.-	IPI00024672	834.46	87544.1	0	0	0	0	0	0	0	0	0	0		mzspec:PXD007058:SF_200217_pPeptideLibrary_pool5_HCDOT_rep1:scan:02771:TPYVVTR/2
0.652452	0.3307	-	-	-	-	-	-	-	SF_200217_pPeptideLibrary_pool5_HCDOT_rep1.02775.02775.2	2019-08-22	L.S[167.00]S[167.00]TSLASGHSVR.-	IPI00009334_1,IPI00009334_2,IPI00009334_3	1347.52	-	0	0	0	0	0	0	0	0	0	0		mzspec:PXD007058:SF_200217_pPeptideLibrary_pool5_HCDOT_rep1:scan:02775:S[167]S[167]TSLASGHSVR/2
0.999999	1	-	-	-	-	-	-	-	SF_200217_pPeptideLibrary_pool5_HCDOT_rep1.02781.02781.2	17/20	-.SSSPTQYGLTK.-	IPI00329638_5,IPI00329638_1,IPI00329638_3,IPI00329638_4	1167.58	2578980	0	0	0	0	0	1	0	0	0	0	S[167]SSPTQYGLTK	mzspec:PXD007058:SF_200217_pPeptideLibrary_pool5_HCDOT_rep1:scan:02781:SSSPTQYGLTK/2
0.999764	0.9924	LS(0.759)S(0.133)T(0.063)S(0.030)LAS(0.008)GHS(0.008)VR	0.759	0.535	0.535	-	-	-	SF_200217_pPeptideLibrary_pool5_HCDOT_rep1.02782.02782.2	17/24	R.LS[167.00]STSLASGHSVR.-	IPI00009334_1,IPI00009334_2,IPI00009334_3	1380.64	6384330	0.759	0.759	0.759	0.534406	0.534406	0	0	0	0	0		mzspec:PXD007058:SF_200217_pPeptideLibrary_pool5_HCDOT_rep1:scan:02782:LS[167]STSLASGHSVR/2
0.999999	1	-	-	-	-	-	-	-	SF_200217_pPeptideLibrary_pool5_HCDOT_rep1.02783.02783.2	24/30	-.SNSTSSMSSGLPEQDR.-	IPI00329488_15,IPI00329488_2,IPI00329488_5,IPI00329488_7,IPI00329488_9	1681.72	713606	0	0	0	0	0	1	0	0	0	0	SNST[181]SSMSSGLPEQDR	mzspec:PXD007058:SF_200217_pPeptideLibrary_pool5_HCDOT_rep1:scan:02783:SNSTSSMSSGLPEQDR/2
0.999983	0.9995	IEDEDY(0.026)Y(0.955)KAS(0.011)VT(0.008)R	0.955	0.837	0.837	-	-	-	SF_200217_pPeptideLibrary_pool5_HCDOT_rep1.02784.02784.3	15/48	Y.IEDEDYY[243.03]KASVTR.-	IPI00029702_3	1667.71	140336	0.955	0.955	0.955	0.836183	0.836183	0	0	0	0	0		mzspec:PXD007058:SF_200217_pPeptideLibrary_pool5_HCDOT_rep1:scan:02784:IEDEDYY[243]KASVTR/3
0.999999	1	LS(0.285)S(0.359)T(0.219)S(0.087)LAS(0.027)GHS(0.023)VR	0.359	0.188	0.188	-	-	-	SF_200217_pPeptideLibrary_pool5_HCDOT_rep1.02785.02785.3	17/48	R.LSS[167.00]TSLASGHSVR.-	IPI00009334_1,IPI00009334_2,IPI00009334_3	1380.64	1587650	0.359	0.359	0.359	0.188039	0.188039	0	0	0	0	0		mzspec:PXD007058:SF_200217_pPeptideLibrary_pool5_HCDOT_rep1:scan:02785:LSS[167]TSLASGHSVR/3
0.999999	1	-	-	-	-	-	-	-	SF_200217_pPeptideLibrary_pool5_HCDOT_rep1.02787.02787.3	26/56	-.LRSADSENALSVQER.-	IPI00181703_2,IPI00181703_3	1673.83	405578	0	0	0	0	0	1	0	0	0	0	LRSADS[167]ENALSVQER	mzspec:PXD007058:SF_200217_pPeptideLibrary_pool5_HCDOT_rep1:scan:02787:LRSADSENALSVQER/3
0.999999	1	-	-	-	-	-	-	-	SF_200217_pPeptideLibrary_pool5_HCDOT_rep1.02789.02789.2	2019-08-28	-.LRSADSENALSVQER.-	IPI00181703_2,IPI00181703_3	1673.83	517201	0	0	0	0	0	1	0	0	0	0	LRSADS[167]ENALSVQER	mzspec:PXD007058:SF_200217_pPeptideLibrary_pool5_HCDOT_rep1:scan:02789:LRSADSENALSVQER/2
0.999999	1	T(0.045)VS(0.692)T(0.140)S(0.073)S(0.050)QPEENVDR	0.692	0.372	0.372	-	-	-	SF_200217_pPeptideLibrary_pool5_HCDOT_rep2.02739.02739.2	2019-12-26	-.TVS[167.00]TSSQPEENVDR.-	IPI00329491,IPI00329488_11	1627.67	3134380	0.692	0.692	0.692	0.372186	0.372186	1	1	1	0	1	TVS[167]TSSQPEENVDR	mzspec:PXD007058:SF_200217_pPeptideLibrary_pool5_HCDOT_rep2:scan:02739:TVS[167]TSSQPEENVDR/2
0.999962	0.9953	S(0.155)S(0.155)S(0.691)FREMDGQPER, SSSFREM(1.000)DGQPER	0.691	0.242	0.242	1	1	1	SF_200217_pPeptideLibrary_pool1_HCDOT_rep2.02342.02342.2	2019-08-24	-.SSS[167.00]FREM[147.04]DGQPER.-	IPI00216969_1,IPI00216969_4,IPI00216969_11	1620.62	1976210	0.691	0.691	0.691	0.241455	0.241455	1	1	1	0	1	SSS[167]FREMDGQPER	mzspec:PXD007058:SF_200217_pPeptideLibrary_pool1_HCDOT_rep2:scan:02342:SSS[167]FREM[147]DGQPER/2
0.999999	1	IQPS(0.927)S(0.073)PPPNHPNNHLFR	0.927	0.621	0.621	-	-	-	SF_200217_pPeptideLibrary_pool5_HCDOT_rep1.02807.02807.3	15/64	-.IQPS[167.00]SPPPNHPNNHLFR.-	IPI00657720_1,IPI00657720_2	2030.95	4818560	0.927	0.927	0.927	0.622979	0.622979	1	1	1	1	0	IQPSS[167]PPPNHPNNHLFR	mzspec:PXD007058:SF_200217_pPeptideLibrary_pool5_HCDOT_rep1:scan:02807:IQPS[167]SPPPNHPNNHLFR/3
0.999999	1	-	-	-	-	-	-	-	SF_200217_pPeptideLibrary_pool5_HCDOT_rep1.02808.02808.3	22/44	-.VSGRTSPPLLDR.-	IPI00039689_1,IPI00039689_4	1296.71	8246550	0	0	0	0	0	1	0	0	0	0	VS[167]GRTSPPLLDR	mzspec:PXD007058:SF_200217_pPeptideLibrary_pool5_HCDOT_rep1:scan:02808:VSGRTSPPLLDR/3
0.999999	1	-	-	-	-	-	-	-	SF_200217_pPeptideLibrary_pool5_HCDOT_rep1.02813.02813.2	14/18	-.STGDPQGVIR.-	IPI00029132_7	1028.52	184601	0	0	0	0	0	1	0	0	0	0	ST[181]GDPQGVIR	mzspec:PXD007058:SF_200217_pPeptideLibrary_pool5_HCDOT_rep1:scan:02813:STGDPQGVIR/2
0.999999	1	-	-	-	-	-	-	-	SF_200217_pPeptideLibrary_pool5_HCDOT_rep1.02815.02815.2	17/22	-.VSGRTSPPLLDR.-	IPI00039689_1,IPI00039689_4	1296.71	6419530	0	0	0	0	0	1	0	0	0	0	VS[167]GRTSPPLLDR	mzspec:PXD007058:SF_200217_pPeptideLibrary_pool5_HCDOT_rep1:scan:02815:VSGRTSPPLLDR/2
0.999999	1	-	-	-	-	-	-	-	SF_200217_pPeptideLibrary_pool5_HCDOT_rep1.02816.02816.3	41/84	-.AGGKPSQSPSQEAAGEAVLGAK.-	IPI00216969_13,IPI00216969_5	2039.03	571654	0	0	0	0	0	1	0	0	0	0	AGGKPSQS[167]PSQEAAGEAVLGAK	mzspec:PXD007058:SF_200217_pPeptideLibrary_pool5_HCDOT_rep1:scan:02816:AGGKPSQSPSQEAAGEAVLGAK/3
0.986284	0.87	RLS(0.680)S(0.664)T(0.131)S(0.144)LAS(0.202)GHS(0.179)VR	0.672	0.222	0.443	-	-	-	SF_200217_pPeptideLibrary_pool5_HCDOT_rep1.02818.02818.2	13/26	-.RLS[167.00]S[167.00]TSLASGHSVR.-	IPI00009334_1,IPI00009334_2,IPI00009334_3	1616.71	170324	0.672	0.672	0.672	0.221512	0.221512	1	0	1	1	0	RLS[167]STSLASGHSVR	mzspec:PXD007058:SF_200217_pPeptideLibrary_pool5_HCDOT_rep1:scan:02818:RLS[167]S[167]TSLASGHSVR/2
0.999999	1	IQPS(0.892)S(0.108)PPPNHPNNHLFR	0.892	0.505	0.505	-	-	-	SF_200217_pPeptideLibrary_pool5_HCDOT_rep1.02827.02827.2	14/32	-.IQPS[167.00]SPPPNHPNNHLFR.-	IPI00657720_1,IPI00657720_2	2030.95	1707520	0.892	0.892	0.892	0.506146	0.506146	1	1	1	1	0	IQPSS[167]PPPNHPNNHLFR	mzspec:PXD007058:SF_200217_pPeptideLibrary_pool5_HCDOT_rep1:scan:02827:IQPS[167]SPPPNHPNNHLFR/2
0.999983	1	-	-	-	-	-	-	-	SF_200217_pPeptideLibrary_pool5_HCDOT_rep1.02831.02831.2	2019-11-16	P.QVIQAPGPR.-	IPI00442025	964.545	584124	0	0	0	0	0	0	0	0	0	0		mzspec:PXD007058:SF_200217_pPeptideLibrary_pool5_HCDOT_rep1:scan:02831:QVIQAPGPR/2
0.999997	0.9997	IQPS(0.949)S(0.051)PPPNHPNNHLFR	0.949	0.711	0.711	-	-	-	SF_200217_pPeptideLibrary_pool5_HCDOT_rep1.02834.02834.4	23/96	-.IQPS[167.00]SPPPNHPNNHLFR.-	IPI00657720_1,IPI00657720_2	2030.95	2623240	0.949	0.949	0.949	0.70937	0.70937	1	1	1	1	0	IQPSS[167]PPPNHPNNHLFR	mzspec:PXD007058:SF_200217_pPeptideLibrary_pool5_HCDOT_rep1:scan:02834:IQPS[167]SPPPNHPNNHLFR/4
0.984223	0.9456	S(0.019)FNGS(0.981)LKN	0.981	0.865	0.865	-	-	-	SF_200217_pPeptideLibrary_pool5_HCDOT_rep1.02845.02845.2	2019-04-14	-.SFNGS[167.00]LKN.V	IPI00219129_1,IPI00219129_2	945.396	6908.94	0.981	0.981	0.981	0.864212	0.864212	0	0	0	0	0		mzspec:PXD007058:SF_200217_pPeptideLibrary_pool5_HCDOT_rep1:scan:02845:SFNGS[167]LKN/2
0.99957	0.9743	T(0.017)AGT(0.019)S(0.021)FMMT(0.041)PY(0.690)VVT(0.212)R, TAGTSFM(0.489)M(0.511)TPYVVTR	0.69	0.474	0.474	0.511	0	0	SF_200217_pPeptideLibrary_pool5_HCDOT_rep1.04474.04474.2	2019-10-28	-.TAGTSFMM[147.04]TPY[243.03]VVTR.-	IPI00024672	1756.76	9182.97	0.69	0.69	0.69	0.474516	0.474516	1	1	1	0	1	TAGTSFMMTPY[243]VVTR	mzspec:PXD007058:SF_200217_pPeptideLibrary_pool5_HCDOT_rep1:scan:04474:TAGTSFMM[147]TPY[243]VVTR/2
0.674897	0.4557	-	-	-	-	-	-	-	SF_200217_pPeptideLibrary_pool5_HCDOT_rep1.02856.02856.2	2019-03-26	Q.PQEISPPPTANLDR.-	IPI00413961_3	1533.78	-	0	0	0	0	0	0	0	0	0	0		mzspec:PXD007058:SF_200217_pPeptideLibrary_pool5_HCDOT_rep1:scan:02856:PQEISPPPTANLDR/2
0.999966	0.9951	S(0.174)S(0.137)S(0.689)FREMDGQPER, SSSFREM(1.000)DGQPER	0.689	0.241	0.241	1	1	1	SF_200217_pPeptideLibrary_pool1_HCDOT_rep1.02334.02334.2	2019-08-24	-.SSS[167.00]FREM[147.04]DGQPER.-	IPI00216969_1,IPI00216969_4,IPI00216969_11	1620.62	1825140	0.689	0.689	0.689	0.241533	0.241533	1	1	1	0	1	SSS[167]FREMDGQPER	mzspec:PXD007058:SF_200217_pPeptideLibrary_pool1_HCDOT_rep1:scan:02334:SSS[167]FREM[147]DGQPER/2
0.996761	0.94	RLS(0.434)S(0.434)T(0.434)S(0.434)LAS(0.153)GHS(0.109)VR	0.434	0.1	0.2	-	-	-	SF_200217_pPeptideLibrary_pool5_HCDOT_rep1.02861.02861.3	1952-11-01	-.RLS[167.00]S[167.00]TSLASGHSVR.-	IPI00009334_1,IPI00009334_2,IPI00009334_3	1616.71	53576.1	0.434	0.434	0.434	0.0998299	0.0998299	1	0	1	1	0	RLS[167]STSLASGHSVR	mzspec:PXD007058:SF_200217_pPeptideLibrary_pool5_HCDOT_rep1:scan:02861:RLS[167]S[167]TSLASGHSVR/3
0.999949	0.9993	S(0.688)QS(0.262)DIFS(0.050)R	0.688	0.311	0.311	-	-	-	SF_200217_pPeptideLibrary_pool3_HCDOT_rep2.03571.03571.2	2019-07-14	-.S[167.00]QSDIFSR.-	IPI00102677_1,IPI00102677_2	1018.41	13309900	0.688	0.688	0.688	0.310038	0.310038	1	1	1	0	1	S[167]QSDIFSR	mzspec:PXD007058:SF_200217_pPeptideLibrary_pool3_HCDOT_rep2:scan:03571:S[167]QSDIFSR/2
0.999999	1	-	-	-	-	-	-	-	SF_200217_pPeptideLibrary_pool5_HCDOT_rep1.02870.02870.2	13/22	L.SSTSLASGHSVR.-	IPI00009334_1,IPI00009334_2,IPI00009334_3	1187.59	250596	0	0	0	0	0	0	0	0	0	0		mzspec:PXD007058:SF_200217_pPeptideLibrary_pool5_HCDOT_rep1:scan:02870:SSTSLASGHSVR/2
0.986948	0.5897	S(0.685)GGQRHS(0.206)PLS(0.109)QR	0.685	0.248	0.248	-	-	-	SF_200217_pPeptideLibrary_pool5_HCDOT_rep2.02234.02234.3	20/44	-.S[167.00]GGQRHSPLSQR.-	IPI00006064_1,IPI00006064_2	1388.63	2427760	0.685	0.685	0.685	0.247957	0.247957	1	1	1	0	1	S[167]GGQRHSPLSQR	mzspec:PXD007058:SF_200217_pPeptideLibrary_pool5_HCDOT_rep2:scan:02234:S[167]GGQRHSPLSQR/3
0.999999	1	FT(0.063)NS(0.684)ET(0.253)AEHIAQGLR	0.684	0.288	0.288	-	-	-	SF_200217_pPeptideLibrary_pool4_HCDOT_rep2.04479.04479.3	1956-10-01	-.FTNS[167.00]ETAEHIAQGLR.-	IPI00029132_6	1752.78	18510.3	0.684	0.684	0.684	0.288496	0.288496	1	1	1	0	1	FTNS[167]ETAEHIAQGLR	mzspec:PXD007058:SF_200217_pPeptideLibrary_pool4_HCDOT_rep2:scan:04479:FTNS[167]ETAEHIAQGLR/3
0.999999	1	-	-	-	-	-	-	-	SF_200217_pPeptideLibrary_pool5_HCDOT_rep1.02876.02876.2	23/22	S.QEAAGEAVLGAK.-	IPI00216969_13,IPI00216969_5	1142.59	1978960	0	0	0	0	0	0	0	0	0	0		mzspec:PXD007058:SF_200217_pPeptideLibrary_pool5_HCDOT_rep1:scan:02876:QEAAGEAVLGAK/2
0.999948	0.9955	S(0.317)S(0.682)S(0.002)FREMDGQPER	0.682	0.422	0.422	-	-	-	SF_200217_pPeptideLibrary_pool2_HCDOT_rep2.02759.02759.2	2019-08-24	-.SS[167.00]SFREMDGQPER.-	IPI00216969_1,IPI00216969_4,IPI00216969_11	1604.63	2800980	0.682	0.682	0.682	0.4196	0.4196	1	1	1	0	1	SS[167]SFREMDGQPER	mzspec:PXD007058:SF_200217_pPeptideLibrary_pool2_HCDOT_rep2:scan:02759:SS[167]SFREMDGQPER/2
0.9999	0.9964	NIDQS(0.118)EFEGFS(0.682)FVNS(0.201)EFLKPEVK	0.682	0.24	0.24	-	-	-	SF_200217_pPeptideLibrary_pool2_HCDOT_rep2.04644.04644.2	1944-11-01	-.NIDQSEFEGFS[167.00]FVNSEFLKPEVK.-	IPI00219628	2769.26	49749.9	0.682	0.682	0.682	0.239324	0.239324	1	1	1	0	1	NIDQSEFEGFS[167]FVNSEFLKPEVK	mzspec:PXD007058:SF_200217_pPeptideLibrary_pool2_HCDOT_rep2:scan:04644:NIDQSEFEGFS[167]FVNSEFLKPEVK/2
0.878157	0.1211	-	-	-	-	-	-	-	SF_200217_pPeptideLibrary_pool5_HCDOT_rep1.02898.02898.2	14/24	-.S[167.00]SSFREMDGQPER.-	IPI00216969_1,IPI00216969_4,IPI00216969_11	1604.63	-	0	0	0	0	0	0	0	0	0	0		mzspec:PXD007058:SF_200217_pPeptideLibrary_pool5_HCDOT_rep1:scan:02898:S[167]SSFREMDGQPER/2
0.995286	0.9873	EALPMDT(0.054)EVY(0.680)ES(0.208)PY(0.057)ADPEEIRPK	0.68	0.343	0.343	-	-	-	SF_200217_pPeptideLibrary_pool2_HCDOT_rep2.04446.04446.3	20/88	-.E[111.03]ALPMDTEVY[243.03]ESPYADPEEIRPK.-	IPI00018597_4,IPI00018597_5,IPI00018597_6	2740.2	77641.8	0.68	0.68	0.68	0.343749	0.343749	1	1	1	0	1	EALPMDTEVY[243]ESPYADPEEIRPK	mzspec:PXD007058:SF_200217_pPeptideLibrary_pool2_HCDOT_rep2:scan:04446:E[111]ALPMDTEVY[243]ESPYADPEEIRPK/3
0.999999	1	-	-	-	-	-	-	-	SF_200217_pPeptideLibrary_pool5_HCDOT_rep1.02907.02907.2	15/18	T.PQVIQAPGPR.-	IPI00442025	1061.6	316397	0	0	0	0	0	0	0	0	0	0		mzspec:PXD007058:SF_200217_pPeptideLibrary_pool5_HCDOT_rep1:scan:02907:PQVIQAPGPR/2
0.943906	0.7217	EALPMDT(0.464)EVY(0.464)ES(0.184)PY(0.888)ADPEEIRPK, EALPM(1.000)DTEVYESPYADPEEIRPK	0.676	0.186	0.371	1	1	1	SF_200217_pPeptideLibrary_pool4_HCDOT_rep2.04610.04610.3	13/88	-.E[111.03]ALPM[147.04]DT[181.01]EVYESPY[243.03]ADPEEIRPK.-	IPI00018597_4,IPI00018597_5,IPI00018597_6	2836.16	41986.3	0.676	0.676	0.676	0.185207	0.185207	1	1	0	0	0	EALPMDTEVY[243]ESPY[243]ADPEEIRPK	mzspec:PXD007058:SF_200217_pPeptideLibrary_pool4_HCDOT_rep2:scan:04610:E[111]ALPM[147]DT[181]EVYESPY[243]ADPEEIRPK/3
0.997865	0.9864	T(0.004)PY(0.967)VVT(0.028)R	0.967	0.858	0.858	-	-	-	SF_200217_pPeptideLibrary_pool5_HCDOT_rep1.02913.02913.2	2019-10-12	M.TPY[243.03]VVTR.-	IPI00024672	914.426	47374.9	0.967	0.967	0.967	0.859231	0.859231	0	0	0	0	0		mzspec:PXD007058:SF_200217_pPeptideLibrary_pool5_HCDOT_rep1:scan:02913:TPY[243]VVTR/2
0.999999	1	-	-	-	-	-	-	-	SF_200217_pPeptideLibrary_pool5_HCDOT_rep1.02918.02918.2	18/24	P.SQEAAGEAVLGAK.-	IPI00216969_13,IPI00216969_5	1229.63	1761230	0	0	0	0	0	0	0	0	0	0		mzspec:PXD007058:SF_200217_pPeptideLibrary_pool5_HCDOT_rep1:scan:02918:SQEAAGEAVLGAK/2
0.999999	1	-	-	-	-	-	-	-	SF_200217_pPeptideLibrary_pool5_HCDOT_rep1.02921.02921.2	13/14	N.VAVDELSR.-	IPI00219129_1,IPI00219129_2	887.471	667187	0	0	0	0	0	0	0	0	0	0		mzspec:PXD007058:SF_200217_pPeptideLibrary_pool5_HCDOT_rep1:scan:02921:VAVDELSR/2
0.999999	1	-	-	-	-	-	-	-	SF_200217_pPeptideLibrary_pool5_HCDOT_rep1.02941.02941.2	16/16	-.KYSLTVAVK.-	IPI00329488_8	1007.6	764666	0	0	0	0	0	1	0	0	0	0	KY[243]SLTVAVK	mzspec:PXD007058:SF_200217_pPeptideLibrary_pool5_HCDOT_rep1:scan:02941:KYSLTVAVK/2
0.999999	1	-	-	-	-	-	-	-	SF_200217_pPeptideLibrary_pool5_HCDOT_rep1.02945.02945.2	2019-10-20	S.LKNVAVDELSR.-	IPI00219129_1,IPI00219129_2	1242.69	148349	0	0	0	0	0	0	0	0	0	0		mzspec:PXD007058:SF_200217_pPeptideLibrary_pool5_HCDOT_rep1:scan:02945:LKNVAVDELSR/2
0.999999	1	-	-	-	-	-	-	-	SF_200217_pPeptideLibrary_pool5_HCDOT_rep1.02946.02946.3	1940-11-01	S.LKNVAVDELSR.-	IPI00219129_1,IPI00219129_2	1242.69	92174.9	0	0	0	0	0	0	0	0	0	0		mzspec:PXD007058:SF_200217_pPeptideLibrary_pool5_HCDOT_rep1:scan:02946:LKNVAVDELSR/3
0.999999	1	-	-	-	-	-	-	-	SF_200217_pPeptideLibrary_pool5_HCDOT_rep1.02960.02960.3	1948-08-01	-.YATPQVIQAPGPR.-	IPI00442025	1396.75	58559.7	0	0	0	0	0	1	0	0	0	0	Y[243]ATPQVIQAPGPR	mzspec:PXD007058:SF_200217_pPeptideLibrary_pool5_HCDOT_rep1:scan:02960:YATPQVIQAPGPR/3
0.999999	1	VS(0.675)GRT(0.162)S(0.162)PPLLDR	0.675	0.221	0.221	-	-	-	SF_200217_pPeptideLibrary_pool5_HCDOT_rep1.04816.04816.3	1944-10-01	-.VS[167.00]GRTSPPLLDR.-	IPI00039689_1,IPI00039689_4	1376.68	58134.8	0.675	0.675	0.675	0.221713	0.221713	1	1	1	0	1	VS[167]GRTSPPLLDR	mzspec:PXD007058:SF_200217_pPeptideLibrary_pool5_HCDOT_rep1:scan:04816:VS[167]GRTSPPLLDR/3
0.990376	0.8274	ET(0.034)T(0.088)T(0.158)S(0.673)PKKY(0.024)Y(0.022)LAEK	0.673	0.408	0.408	-	-	-	SF_200217_pPeptideLibrary_pool5_HCDOT_rep1.02692.02692.2	2019-08-26	-.ETTTS[167.00]PKKYYLAEK.-	IPI00000878_2,IPI00000878_4,IPI00000878_5,IPI00000878_6	1737.82	2997060	0.673	0.673	0.673	0.408194	0.408194	1	1	1	0	1	ETTTS[167]PKKYYLAEK	mzspec:PXD007058:SF_200217_pPeptideLibrary_pool5_HCDOT_rep1:scan:02692:ETTTS[167]PKKYYLAEK/2
0.999999	1	-	-	-	-	-	-	-	SF_200217_pPeptideLibrary_pool5_HCDOT_rep1.02988.02988.2	25/26	S.PSQEAAGEAVLGAK.-	IPI00216969_13,IPI00216969_5	1326.68	560735	0	0	0	0	0	0	0	0	0	0		mzspec:PXD007058:SF_200217_pPeptideLibrary_pool5_HCDOT_rep1:scan:02988:PSQEAAGEAVLGAK/2
0.999057	0.9544	T(0.035)VS(0.816)T(0.529)S(0.529)S(0.090)QPEENVDR	0.673	0.359	0.719	-	-	-	SF_200217_pPeptideLibrary_pool1_HCDOT_rep1.03395.03395.2	2019-11-26	-.TVS[167.00]T[181.01]SSQPEENVDR.-	IPI00329491,IPI00329488_11	1707.64	97052.9	0.6725	0.6725	0.6725	0.359551	0.359551	1	1	0	0	0	TVS[167]TS[167]SQPEENVDR	mzspec:PXD007058:SF_200217_pPeptideLibrary_pool1_HCDOT_rep1:scan:03395:TVS[167]T[181]SSQPEENVDR/2
0.999999	1	-	-	-	-	-	-	-	SF_200217_pPeptideLibrary_pool5_HCDOT_rep1.02994.02994.3	13/44	S.VTLPRDLQSTGR.-	IPI00216969_12	1341.74	373219	0	0	0	0	0	0	0	0	0	0		mzspec:PXD007058:SF_200217_pPeptideLibrary_pool5_HCDOT_rep1:scan:02994:VTLPRDLQSTGR/3
0.999999	1	Y(0.019)IEDEDY(0.093)Y(0.880)KAS(0.004)VT(0.003)R	0.88	0.719	0.719	-	-	-	SF_200217_pPeptideLibrary_pool5_HCDOT_rep1.02999.02999.2	16/26	-.YIEDEDYY[243.03]KASVTR.-	IPI00029702_3	1830.77	342730	0.88	0.88	0.88	0.721518	0.721518	1	0	0	0	0	YIEDEDY[243]Y[243]KASVTR	mzspec:PXD007058:SF_200217_pPeptideLibrary_pool5_HCDOT_rep1:scan:02999:YIEDEDYY[243]KASVTR/2
0.999999	1	IAGIIRS(1.000)PK	1	1	1	-	-	-	SF_200217_pPeptideLibrary_pool5_HCDOT_rep1.03001.03001.2	2019-09-16	S.IAGIIRS[167.00]PK.-	IPI00029263_3	1033.57	18128.1	1	1	1	1	1	0	0	0	0	0		mzspec:PXD007058:SF_200217_pPeptideLibrary_pool5_HCDOT_rep1:scan:03001:IAGIIRS[167]PK/2
0.999999	1	-	-	-	-	-	-	-	SF_200217_pPeptideLibrary_pool5_HCDOT_rep1.03010.03010.2	18/20	A.TPQVIQAPGPR.-	IPI00442025	1162.65	778435	0	0	0	0	0	0	0	0	0	0		mzspec:PXD007058:SF_200217_pPeptideLibrary_pool5_HCDOT_rep1:scan:03010:TPQVIQAPGPR/2
0.999957	0.9985	Y(0.004)IEDEDY(0.038)Y(0.952)KAS(0.003)VT(0.003)R	0.952	0.858	0.858	-	-	-	SF_200217_pPeptideLibrary_pool5_HCDOT_rep1.03011.03011.3	19/52	-.YIEDEDYY[243.03]KASVTR.-	IPI00029702_3	1830.77	503919	0.952	0.952	0.952	0.858313	0.858313	1	0	0	0	0	YIEDEDY[243]Y[243]KASVTR	mzspec:PXD007058:SF_200217_pPeptideLibrary_pool5_HCDOT_rep1:scan:03011:YIEDEDYY[243]KASVTR/3
0.993082	0.8366	S(0.672)RT(0.163)PPS(0.069)APS(0.062)QS(0.035)R	0.672	0.357	0.357	-	-	-	SF_200217_pPeptideLibrary_pool5_HCDOT_rep1.02205.02205.2	2019-11-22	-.S[167.00]RTPPSAPSQSR.-	IPI00039689_2,IPI00099730,IPI00039689_3	1349.61	1318260	0.672	0.672	0.672	0.355666	0.355666	1	1	1	0	1	S[167]RTPPSAPSQSR	mzspec:PXD007058:SF_200217_pPeptideLibrary_pool5_HCDOT_rep1:scan:02205:S[167]RTPPSAPSQSR/2
0.999999	1	-	-	-	-	-	-	-	SF_200217_pPeptideLibrary_pool5_HCDOT_rep1.03015.03015.3	18/44	G.IPPSANAHQLFR.-	IPI00020898	1349.72	1123620	0	0	0	0	0	0	0	0	0	0		mzspec:PXD007058:SF_200217_pPeptideLibrary_pool5_HCDOT_rep1:scan:03015:IPPSANAHQLFR/3
0.999999	1	-	-	-	-	-	-	-	SF_200217_pPeptideLibrary_pool5_HCDOT_rep1.03016.03016.3	22/48	-.SVTLPRDLQSTGR.-	IPI00216969_12	1428.77	14233500	0	0	0	0	0	1	0	0	0	0	S[167]VTLPRDLQSTGR	mzspec:PXD007058:SF_200217_pPeptideLibrary_pool5_HCDOT_rep1:scan:03016:SVTLPRDLQSTGR/3
0.999999	1	-	-	-	-	-	-	-	SF_200217_pPeptideLibrary_pool5_HCDOT_rep1.03019.03019.2	21/24	-.SVTLPRDLQSTGR.-	IPI00216969_12	1428.77	13557600	0	0	0	0	0	1	0	0	0	0	S[167]VTLPRDLQSTGR	mzspec:PXD007058:SF_200217_pPeptideLibrary_pool5_HCDOT_rep1:scan:03019:SVTLPRDLQSTGR/2
0.998733	0.9483	S(0.671)RT(0.043)PPS(0.088)APS(0.085)QS(0.113)R	0.671	0.333	0.333	-	-	-	SF_200217_pPeptideLibrary_pool5_HCDOT_rep1.01977.01977.2	2019-05-22	-.S[167.00]RTPPSAPSQSR.-	IPI00039689_2,IPI00099730,IPI00039689_3	1349.61	37387.2	0.671	0.671	0.671	0.333423	0.333423	1	1	1	0	1	S[167]RTPPSAPSQSR	mzspec:PXD007058:SF_200217_pPeptideLibrary_pool5_HCDOT_rep1:scan:01977:S[167]RTPPSAPSQSR/2
0.944547	0.9826	S(0.327)GRT(0.034)S(0.639)PPLLDR	0.639	0.302	0.302	-	-	-	SF_200217_pPeptideLibrary_pool5_HCDOT_rep1.03028.03028.3	16/40	V.SGRTS[167.00]PPLLDR.-	IPI00039689_1,IPI00039689_4	1277.61	1274070	0.639	0.639	0.639	0.302153	0.302153	0	0	0	0	0		mzspec:PXD007058:SF_200217_pPeptideLibrary_pool5_HCDOT_rep1:scan:03028:SGRTS[167]PPLLDR/3
0.999999	1	GGKPS(0.044)QS(0.783)PS(0.173)QEAAGEAVLGAK	0.783	0.424	0.424	-	-	-	SF_200217_pPeptideLibrary_pool5_HCDOT_rep1.03029.03029.3	15/80	A.GGKPSQS[167.00]PSQEAAGEAVLGAK.-	IPI00216969_13,IPI00216969_5	2047.96	439514	0.783	0.783	0.783	0.424275	0.424275	0	0	0	0	0		mzspec:PXD007058:SF_200217_pPeptideLibrary_pool5_HCDOT_rep1:scan:03029:GGKPSQS[167]PSQEAAGEAVLGAK/3
0.967041	0.2619	EALPMDT(0.464)EVY(0.464)ES(0.205)PY(0.866)ADPEEIRPK	0.665	0.162	0.324	-	-	-	SF_200217_pPeptideLibrary_pool4_HCDOT_rep1.05143.05143.3	1988-06-01	-.EALPMDT[181.01]EVYESPY[243.03]ADPEEIRPK.-	IPI00018597_4,IPI00018597_5,IPI00018597_6	2838.17	13602.4	0.665	0.665	0.665	0.161759	0.161759	1	1	0	0	0	EALPMDTEVY[243]ESPY[243]ADPEEIRPK	mzspec:PXD007058:SF_200217_pPeptideLibrary_pool4_HCDOT_rep1:scan:05143:EALPMDT[181]EVYESPY[243]ADPEEIRPK/3
0.994043	0.8355	ET(0.051)T(0.085)T(0.140)S(0.665)PKKY(0.031)Y(0.029)LAEK	0.665	0.377	0.377	-	-	-	SF_200217_pPeptideLibrary_pool5_HCDOT_rep2.02697.02697.2	2019-09-26	-.ETTTS[167.00]PKKYYLAEK.-	IPI00000878_2,IPI00000878_4,IPI00000878_5,IPI00000878_6	1737.82	2969380	0.665	0.665	0.665	0.375909	0.375909	1	1	1	0	1	ETTTS[167]PKKYYLAEK	mzspec:PXD007058:SF_200217_pPeptideLibrary_pool5_HCDOT_rep2:scan:02697:ETTTS[167]PKKYYLAEK/2
0.999999	1	KPS(0.333)QS(0.333)PS(0.333)QEAAGEAVLGAK	0.333	0	0	-	-	-	SF_200217_pPeptideLibrary_pool5_HCDOT_rep1.03036.03036.3	16/72	G.KPS[167.00]QSPSQEAAGEAVLGAK.-	IPI00216969_13,IPI00216969_5	1933.91	150486	0.333	0.333	0.333	9.0216e-05	9.0216e-05	0	0	0	0	0		mzspec:PXD007058:SF_200217_pPeptideLibrary_pool5_HCDOT_rep1:scan:03036:KPS[167]QSPSQEAAGEAVLGAK/3
0.999999	1	GKPS(0.090)QS(0.901)PS(0.009)QEAAGEAVLGAK	0.901	0.68	0.68	-	-	-	SF_200217_pPeptideLibrary_pool5_HCDOT_rep1.03038.03038.3	20/76	G.GKPSQS[167.00]PSQEAAGEAVLGAK.-	IPI00216969_13,IPI00216969_5	1990.94	420618	0.901	0.901	0.901	0.67865	0.67865	0	0	0	0	0		mzspec:PXD007058:SF_200217_pPeptideLibrary_pool5_HCDOT_rep1:scan:03038:GKPSQS[167]PSQEAAGEAVLGAK/3
0.999963	0.9995	GGKPS(0.333)QS(0.333)PS(0.333)QEAAGEAVLGAK	0.333	0	0	-	-	-	SF_200217_pPeptideLibrary_pool5_HCDOT_rep1.03040.03040.2	1940-05-01	A.GGKPS[167.00]QSPSQEAAGEAVLGAK.-	IPI00216969_13,IPI00216969_5	2047.96	14850.6	0.333	0.333	0.333	9.0216e-05	9.0216e-05	0	0	0	0	0		mzspec:PXD007058:SF_200217_pPeptideLibrary_pool5_HCDOT_rep1:scan:03040:GGKPS[167]QSPSQEAAGEAVLGAK/2
0.885358	0.9515	-	-	-	-	-	-	-	SF_200217_pPeptideLibrary_pool5_HCDOT_rep1.03043.03043.2	21/26	-.E[111.03]TTTS[167.00]PKKYYLAEK.-	IPI00000878_2,IPI00000878_4,IPI00000878_5,IPI00000878_6	1719.81	-	0	0	0	0	0	0	0	0	0	0		mzspec:PXD007058:SF_200217_pPeptideLibrary_pool5_HCDOT_rep1:scan:03043:E[111]TTTS[167]PKKYYLAEK/2
0.997564	0.9891	-	-	-	-	-	-	-	SF_200217_pPeptideLibrary_pool5_HCDOT_rep1.03047.03047.2	2019-11-22	G.IPPSANAHQLFR.-	IPI00020898	1349.72	286618	0	0	0	0	0	0	0	0	0	0		mzspec:PXD007058:SF_200217_pPeptideLibrary_pool5_HCDOT_rep1:scan:03047:IPPSANAHQLFR/2
0.997596	0.9948	GKPS(0.410)QS(0.410)PS(0.180)QEAAGEAVLGAK	0.41	0.054	0.054	-	-	-	SF_200217_pPeptideLibrary_pool5_HCDOT_rep1.03050.03050.2	1938-05-01	G.GKPS[167.00]QSPSQEAAGEAVLGAK.-	IPI00216969_13,IPI00216969_5	1990.94	21071.9	0.41	0.41	0.41	0.0535568	0.0535568	0	0	0	0	0		mzspec:PXD007058:SF_200217_pPeptideLibrary_pool5_HCDOT_rep1:scan:03050:GKPS[167]QSPSQEAAGEAVLGAK/2
0.999999	1	-	-	-	-	-	-	-	SF_200217_pPeptideLibrary_pool5_HCDOT_rep1.03053.03053.2	2019-08-16	K.NVAVDELSR.-	IPI00219129_1,IPI00219129_2	1001.51	86758.5	0	0	0	0	0	0	0	0	0	0		mzspec:PXD007058:SF_200217_pPeptideLibrary_pool5_HCDOT_rep1:scan:03053:NVAVDELSR/2
0.851115	0.9356	-	-	-	-	-	-	-	SF_200217_pPeptideLibrary_pool5_HCDOT_rep1.03056.03056.3	20/52	-.E[111.03]TTTS[167.00]PKKYYLAEK.-	IPI00000878_2,IPI00000878_4,IPI00000878_5,IPI00000878_6	1719.81	-	0	0	0	0	0	0	0	0	0	0		mzspec:PXD007058:SF_200217_pPeptideLibrary_pool5_HCDOT_rep1:scan:03056:E[111]TTTS[167]PKKYYLAEK/3
0.999907	0.9974	S(0.981)GRT(0.010)S(0.009)PPLLDR	0.981	0.901	0.901	-	-	-	SF_200217_pPeptideLibrary_pool5_HCDOT_rep1.03057.03057.2	2019-09-20	V.S[167.00]GRTSPPLLDR.-	IPI00039689_1,IPI00039689_4	1277.61	322146	0.981	0.981	0.981	0.902363	0.902363	0	0	0	0	0		mzspec:PXD007058:SF_200217_pPeptideLibrary_pool5_HCDOT_rep1:scan:03057:S[167]GRTSPPLLDR/2
0.999999	1	S(0.529)GRT(0.064)S(0.407)PPLLDR	0.529	0.201	0.201	-	-	-	SF_200217_pPeptideLibrary_pool5_HCDOT_rep1.03058.03058.3	16/40	V.S[167.00]GRTSPPLLDR.-	IPI00039689_1,IPI00039689_4	1277.61	859237	0.529	0.529	0.529	0.200221	0.200221	0	0	0	0	0		mzspec:PXD007058:SF_200217_pPeptideLibrary_pool5_HCDOT_rep1:scan:03058:S[167]GRTSPPLLDR/3
0.999999	1	-	-	-	-	-	-	-	SF_200217_pPeptideLibrary_pool5_HCDOT_rep1.03059.03059.2	15/22	Y.ATPQVIQAPGPR.-	IPI00442025	1233.68	356985	0	0	0	0	0	0	0	0	0	0		mzspec:PXD007058:SF_200217_pPeptideLibrary_pool5_HCDOT_rep1:scan:03059:ATPQVIQAPGPR/2
0.998722	0.879	S(0.076)NS(0.168)T(0.168)S(0.168)S(0.168)MS(0.168)S(0.082)GLPEQDR	0.168	0.023	0.023	-	-	-	SF_200217_pPeptideLibrary_pool5_HCDOT_rep1.03064.03064.3	1960-07-01	-.SNS[167.00]TSSMSSGLPEQDR.-	IPI00329488_15,IPI00329488_2,IPI00329488_5,IPI00329488_7,IPI00329488_9	1761.69	144464	0.168	0.168	0.168	0.0239409	0.0239409	1	1	1	1	0	SNST[181]SSMSSGLPEQDR	mzspec:PXD007058:SF_200217_pPeptideLibrary_pool5_HCDOT_rep1:scan:03064:SNS[167]TSSMSSGLPEQDR/3
0.999999	1	S(0.998)ENALS(0.002)VQER	0.998	0.983	0.983	-	-	-	SF_200217_pPeptideLibrary_pool5_HCDOT_rep1.03066.03066.2	2019-11-18	D.S[167.00]ENALSVQER.-	IPI00181703_2,IPI00181703_3	1211.52	424838	0.998	0.998	0.998	0.979186	0.979186	0	0	0	0	0		mzspec:PXD007058:SF_200217_pPeptideLibrary_pool5_HCDOT_rep1:scan:03066:S[167]ENALSVQER/2
0.999999	1	-	-	-	-	-	-	-	SF_200217_pPeptideLibrary_pool5_HCDOT_rep1.03068.03068.2	2019-09-12	T.SPPLLDR.-	IPI00039689_1,IPI00039689_4	796.444	202559	0	0	0	0	0	0	0	0	0	0		mzspec:PXD007058:SF_200217_pPeptideLibrary_pool5_HCDOT_rep1:scan:03068:SPPLLDR/2
0.999987	0.989	EALPMDT(0.463)EVY(0.463)ES(0.207)PY(0.866)ADPEEIRPK, EALPM(1.000)DTEVYESPYADPEEIRPK	0.665	0.161	0.322	1	1	1	SF_200217_pPeptideLibrary_pool4_HCDOT_rep2.04689.04689.3	13/88	-.EALPM[147.04]DT[181.01]EVYESPY[243.03]ADPEEIRPK.-	IPI00018597_4,IPI00018597_5,IPI00018597_6	2854.17	31927	0.6645	0.6645	0.6645	0.160589	0.160589	1	1	0	0	0	EALPMDTEVY[243]ESPY[243]ADPEEIRPK	mzspec:PXD007058:SF_200217_pPeptideLibrary_pool4_HCDOT_rep2:scan:04689:EALPM[147]DT[181]EVYESPY[243]ADPEEIRPK/3
0.997255	0.9848	NS(0.022)T(0.931)S(0.028)S(0.012)MS(0.004)S(0.003)GLPEQDR	0.931	0.809	0.809	-	-	-	SF_200217_pPeptideLibrary_pool5_HCDOT_rep1.03084.03084.2	18/28	S.NST[181.01]SSMSSGLPEQDR.-	IPI00329488_15,IPI00329488_2,IPI00329488_5,IPI00329488_7,IPI00329488_9	1674.66	416574	0.931	0.931	0.931	0.808438	0.808438	0	0	0	0	0		mzspec:PXD007058:SF_200217_pPeptideLibrary_pool5_HCDOT_rep1:scan:03084:NST[181]SSMSSGLPEQDR/2
0.985499	0.9621	S(0.279)T(0.279)S(0.279)S(0.131)MS(0.017)S(0.014)GLPEQDR	0.279	0.183	0.183	-	-	-	SF_200217_pPeptideLibrary_pool5_HCDOT_rep1.03089.03089.2	2019-10-26	N.S[167.00]TSSMSSGLPEQDR.-	IPI00329488_15,IPI00329488_2,IPI00329488_5,IPI00329488_7,IPI00329488_9	1560.61	54596.2	0.279	0.279	0.279	0.183059	0.183059	0	0	0	0	0		mzspec:PXD007058:SF_200217_pPeptideLibrary_pool5_HCDOT_rep1:scan:03089:S[167]TSSMSSGLPEQDR/2
0.999998	0.9997	S(0.299)FNGS(0.660)LKNVAVDELS(0.041)R	0.66	0.302	0.302	-	-	-	SF_200217_pPeptideLibrary_pool5_HCDOT_rep1.05009.05009.2	2019-06-30	-.SFNGS[167.00]LKNVAVDELSR.-	IPI00219129_1,IPI00219129_2	1814.86	15352.5	0.66	0.66	0.66	0.302586	0.302586	1	1	1	0	1	SFNGS[167]LKNVAVDELSR	mzspec:PXD007058:SF_200217_pPeptideLibrary_pool5_HCDOT_rep1:scan:05009:SFNGS[167]LKNVAVDELSR/2
0.999999	1	VS(0.659)GRT(0.170)S(0.170)PPLLDR	0.659	0.201	0.201	-	-	-	SF_200217_pPeptideLibrary_pool5_HCDOT_rep2.04864.04864.3	1944-11-01	-.VS[167.00]GRTSPPLLDR.-	IPI00039689_1,IPI00039689_4	1376.68	60587.3	0.659	0.659	0.659	0.201457	0.201457	1	1	1	0	1	VS[167]GRTSPPLLDR	mzspec:PXD007058:SF_200217_pPeptideLibrary_pool5_HCDOT_rep2:scan:04864:VS[167]GRTSPPLLDR/3
0.999999	1	-	-	-	-	-	-	-	SF_200217_pPeptideLibrary_pool5_HCDOT_rep1.03126.03126.2	2019-11-14	R.TSPPLLDR.-	IPI00039689_1,IPI00039689_4	897.492	548752	0	0	0	0	0	0	0	0	0	0		mzspec:PXD007058:SF_200217_pPeptideLibrary_pool5_HCDOT_rep1:scan:03126:TSPPLLDR/2
0.999999	1	S(0.473)ADS(0.449)ENALS(0.079)VQER	0.473	0.168	0.168	-	-	-	SF_200217_pPeptideLibrary_pool5_HCDOT_rep1.03146.03146.2	2019-10-24	R.S[167.00]ADSENALSVQER.-	IPI00181703_2,IPI00181703_3	1484.61	94383.4	0.473	0.473	0.473	0.167885	0.167885	0	0	0	0	0		mzspec:PXD007058:SF_200217_pPeptideLibrary_pool5_HCDOT_rep1:scan:03146:S[167]ADSENALSVQER/2
0.977731	0.9456	EALPMDT(0.459)EVY(0.459)ES(0.224)PY(0.857)ADPEEIRPK	0.658	0.147	0.295	-	-	-	SF_200217_pPeptideLibrary_pool4_HCDOT_rep1.04972.04972.3	1988-12-01	-.E[111.03]ALPMDT[181.01]EVYESPY[243.03]ADPEEIRPK.-	IPI00018597_4,IPI00018597_5,IPI00018597_6	2820.16	32425.7	0.658	0.658	0.658	0.147202	0.147202	1	1	0	0	0	EALPMDTEVY[243]ESPY[243]ADPEEIRPK	mzspec:PXD007058:SF_200217_pPeptideLibrary_pool4_HCDOT_rep1:scan:04972:E[111]ALPMDT[181]EVYESPY[243]ADPEEIRPK/3
0.998304	0.997	LQT(0.481)VHS(0.481)IPLT(0.037)INK	0.481	0.247	0.247	-	-	-	SF_200217_pPeptideLibrary_pool5_HCDOT_rep1.03162.03162.3	1948-06-01	-.LQT[181.01]VHSIPLTINK.-	IPI00004497_1,IPI00004497_10	1542.82	26171.1	0.481	0.481	0.481	0.248088	0.248088	1	1	1	1	0	LQTVHS[167]IPLTINK	mzspec:PXD007058:SF_200217_pPeptideLibrary_pool5_HCDOT_rep1:scan:03162:LQT[181]VHSIPLTINK/3
0.676308	0.9555	-	-	-	-	-	-	-	SF_200217_pPeptideLibrary_pool5_HCDOT_rep1.03166.03166.4	3/120	-.REEELPPEKEDAPQT[181.01]ELVLKR.L	RAND1_IPI00290461_156	2585.27	-	0	0	0	0	0	0	0	0	0	0		mzspec:PXD007058:SF_200217_pPeptideLibrary_pool5_HCDOT_rep1:scan:03166:REEELPPEKEDAPQT[181]ELVLKR/4
0.999999	1	-	-	-	-	-	-	-	SF_200217_pPeptideLibrary_pool5_HCDOT_rep1.03171.03171.2	2019-11-14	P.KEPLLFSR.-	IPI00022872_1,IPI00022872_2	988.571	983331	0	0	0	0	0	0	0	0	0	0		mzspec:PXD007058:SF_200217_pPeptideLibrary_pool5_HCDOT_rep1:scan:03171:KEPLLFSR/2
0.795751	0.1544	-	-	-	-	-	-	-	SF_200217_pPeptideLibrary_pool5_HCDOT_rep1.03172.03172.2	13/18	-.ST[181.01]GDPQGVIR.-	IPI00029132_7	1108.49	-	0	0	0	0	0	0	0	0	0	0		mzspec:PXD007058:SF_200217_pPeptideLibrary_pool5_HCDOT_rep1:scan:03172:ST[181]GDPQGVIR/2
0.999999	0.9999	S(0.007)EVAVLS(0.652)PEKAENDDT(0.171)Y(0.171)KDDVNHNQK	0.652	0.338	0.338	-	-	-	SF_200217_pPeptideLibrary_pool2_HCDOT_rep2.04390.04390.4	11/150	-.SEVAVLS[167.00]PEKAENDDTYKDDVNHNQK.-	IPI00012318_2	3024.34	45455	0.652	0.652	0.652	0.338089	0.338089	1	1	1	0	1	SEVAVLS[167]PEKAENDDTYKDDVNHNQK	mzspec:PXD007058:SF_200217_pPeptideLibrary_pool2_HCDOT_rep2:scan:04390:SEVAVLS[167]PEKAENDDTYKDDVNHNQK/4
0.888587	0.3358	-	-	-	-	-	-	-	SF_200217_pPeptideLibrary_pool5_HCDOT_rep1.03175.03175.2	2019-08-24	-.Y[243.03]ATPQVIQAPGPR.-	IPI00442025	1476.71	-	0	0	0	0	0	0	0	0	0	0		mzspec:PXD007058:SF_200217_pPeptideLibrary_pool5_HCDOT_rep1:scan:03175:Y[243]ATPQVIQAPGPR/2
0.997428	0.9982	S(0.763)MS(0.154)S(0.083)GLPEQDR	0.763	0.362	0.362	-	-	-	SF_200217_pPeptideLibrary_pool5_HCDOT_rep1.03179.03179.2	2019-07-20	S.S[167.00]MSSGLPEQDR.-	IPI00329488_15,IPI00329488_2,IPI00329488_5,IPI00329488_7,IPI00329488_9	1285.5	130655	0.763	0.763	0.763	0.361856	0.361856	0	0	0	0	0		mzspec:PXD007058:SF_200217_pPeptideLibrary_pool5_HCDOT_rep1:scan:03179:S[167]MSSGLPEQDR/2
0.998461	0.9417	T(0.071)VS(0.907)T(0.891)S(0.068)S(0.063)QPEENVDR	0.899	0.598	1.196	-	-	-	SF_200217_pPeptideLibrary_pool5_HCDOT_rep1.03194.03194.2	13/26	-.TVS[167.00]T[181.01]SSQPEENVDR.-	IPI00329491,IPI00329488_11	1707.64	644531	0.899	0.899	0.899	0.598305	0.598305	1	0	0	0	0	TVS[167]TSSQPEENVDR	mzspec:PXD007058:SF_200217_pPeptideLibrary_pool5_HCDOT_rep1:scan:03194:TVS[167]T[181]SSQPEENVDR/2
0.999584	0.9999	S(0.474)S(0.474)S(0.053)FREMD	0.474	0.215	0.215	-	-	-	SF_200217_pPeptideLibrary_pool5_HCDOT_rep1.03196.03196.2	2019-07-14	-.S[167.00]SSFREMD.G	IPI00216969_1,IPI00216969_4,IPI00216969_11	1037.35	77230.2	0.474	0.474	0.474	0.214088	0.214088	0	0	0	0	0		mzspec:PXD007058:SF_200217_pPeptideLibrary_pool5_HCDOT_rep1:scan:03196:S[167]SSFREMD/2
0.999999	1	-	-	-	-	-	-	-	SF_200217_pPeptideLibrary_pool5_HCDOT_rep1.03204.03204.3	18/52	S.PGIPPSANAHQLFR.-	IPI00020898	1503.79	210116	0	0	0	0	0	0	0	0	0	0		mzspec:PXD007058:SF_200217_pPeptideLibrary_pool5_HCDOT_rep1:scan:03204:PGIPPSANAHQLFR/3
0.992955	0.9796	-	-	-	-	-	-	-	SF_200217_pPeptideLibrary_pool5_HCDOT_rep1.03214.03214.2	2019-04-12	S.IPLTINK.-	IPI00004497_1,IPI00004497_10	797.501	11706.9	0	0	0	0	0	0	0	0	0	0		mzspec:PXD007058:SF_200217_pPeptideLibrary_pool5_HCDOT_rep1:scan:03214:IPLTINK/2
0.993775	0.9831	S(0.991)S(0.991)S(0.018)FREMDGQPER	0.991	0.888	1.776	-	-	-	SF_200217_pPeptideLibrary_pool5_HCDOT_rep1.03217.03217.2	2019-08-24	-.S[167.00]S[167.00]SFREMDGQPER.-	IPI00216969_1,IPI00216969_4,IPI00216969_11	1684.6	545373	0.991	0.991	0.991	0.888731	0.888731	1	0	0	0	0	S[167]SSFREMDGQPER	mzspec:PXD007058:SF_200217_pPeptideLibrary_pool5_HCDOT_rep1:scan:03217:S[167]S[167]SFREMDGQPER/2
0.990968	0.9957	AGGKPS(0.603)QS(0.205)PS(0.192)QEAAGEAVLGAK	0.603	0.138	0.138	-	-	-	SF_200217_pPeptideLibrary_pool5_HCDOT_rep1.03218.03218.3	1984-12-01	-.AGGKPS[167.00]QSPSQEAAGEAVLGAK.-	IPI00216969_13,IPI00216969_5	2118.99	247594	0.603	0.603	0.603	0.138237	0.138237	1	1	1	1	0	AGGKPSQS[167]PSQEAAGEAVLGAK	mzspec:PXD007058:SF_200217_pPeptideLibrary_pool5_HCDOT_rep1:scan:03218:AGGKPS[167]QSPSQEAAGEAVLGAK/3
0.999999	1	-	-	-	-	-	-	-	SF_200217_pPeptideLibrary_pool5_HCDOT_rep1.03226.03226.3	18/56	D.SPGIPPSANAHQLFR.-	IPI00020898	1590.83	551931	0	0	0	0	0	0	0	0	0	0		mzspec:PXD007058:SF_200217_pPeptideLibrary_pool5_HCDOT_rep1:scan:03226:SPGIPPSANAHQLFR/3
0.611814	0.1811	-	-	-	-	-	-	-	SF_200217_pPeptideLibrary_pool5_HCDOT_rep1.03239.03239.2	2019-11-20	-.SS[167.00]SPTQYGLTK.-	IPI00329638_5,IPI00329638_1,IPI00329638_3,IPI00329638_4	1247.54	-	0	0	0	0	0	0	0	0	0	0		mzspec:PXD007058:SF_200217_pPeptideLibrary_pool5_HCDOT_rep1:scan:03239:SS[167]SPTQYGLTK/2
0.999999	1	-	-	-	-	-	-	-	SF_200217_pPeptideLibrary_pool5_HCDOT_rep1.03240.03240.3	19/40	P.SSPKEPLLFSR.-	IPI00022872_1,IPI00022872_2	1259.69	366072	0	0	0	0	0	0	0	0	0	0		mzspec:PXD007058:SF_200217_pPeptideLibrary_pool5_HCDOT_rep1:scan:03240:SSPKEPLLFSR/3
0.999999	1	-	-	-	-	-	-	-	SF_200217_pPeptideLibrary_pool5_HCDOT_rep1.03241.03241.2	15/20	P.SSPKEPLLFSR.-	IPI00022872_1,IPI00022872_2	1259.69	244647	0	0	0	0	0	0	0	0	0	0		mzspec:PXD007058:SF_200217_pPeptideLibrary_pool5_HCDOT_rep1:scan:03241:SSPKEPLLFSR/2
0.999999	1	-	-	-	-	-	-	-	SF_200217_pPeptideLibrary_pool5_HCDOT_rep1.03243.03243.2	15/18	S.SPKEPLLFSR.-	IPI00022872_1,IPI00022872_2	1172.66	377542	0	0	0	0	0	0	0	0	0	0		mzspec:PXD007058:SF_200217_pPeptideLibrary_pool5_HCDOT_rep1:scan:03243:SPKEPLLFSR/2
0.999999	1	-	-	-	-	-	-	-	SF_200217_pPeptideLibrary_pool5_HCDOT_rep1.03246.03246.3	17/36	S.SPKEPLLFSR.-	IPI00022872_1,IPI00022872_2	1172.66	321452	0	0	0	0	0	0	0	0	0	0		mzspec:PXD007058:SF_200217_pPeptideLibrary_pool5_HCDOT_rep1:scan:03246:SPKEPLLFSR/3
0.999999	1	-	-	-	-	-	-	-	SF_200217_pPeptideLibrary_pool5_HCDOT_rep1.03262.03262.3	27/44	G.PSSPKEPLLFSR.-	IPI00022872_1,IPI00022872_2	1356.74	1976460	0	0	0	0	0	0	0	0	0	0		mzspec:PXD007058:SF_200217_pPeptideLibrary_pool5_HCDOT_rep1:scan:03262:PSSPKEPLLFSR/3
0.999999	1	S(0.026)IAGIIRS(0.974)PK	0.974	0.825	0.825	-	-	-	SF_200217_pPeptideLibrary_pool5_HCDOT_rep1.03265.03265.2	19/18	H.SIAGIIRS[167.00]PK.-	IPI00029263_3	1120.6	311328	0.974	0.974	0.974	0.826083	0.826083	0	0	0	0	0		mzspec:PXD007058:SF_200217_pPeptideLibrary_pool5_HCDOT_rep1:scan:03265:SIAGIIRS[167]PK/2
0.999999	1	-	-	-	-	-	-	-	SF_200217_pPeptideLibrary_pool5_HCDOT_rep1.03267.03267.2	21/22	G.PSSPKEPLLFSR.-	IPI00022872_1,IPI00022872_2	1356.74	682200	0	0	0	0	0	0	0	0	0	0		mzspec:PXD007058:SF_200217_pPeptideLibrary_pool5_HCDOT_rep1:scan:03267:PSSPKEPLLFSR/2
0.999999	1	-	-	-	-	-	-	-	SF_200217_pPeptideLibrary_pool5_HCDOT_rep1.03273.03273.3	26/48	P.GPSSPKEPLLFSR.-	IPI00022872_1,IPI00022872_2	1413.76	3545530	0	0	0	0	0	0	0	0	0	0		mzspec:PXD007058:SF_200217_pPeptideLibrary_pool5_HCDOT_rep1:scan:03273:GPSSPKEPLLFSR/3
0.801035	0.5614	-	-	-	-	-	-	-	SF_200217_pPeptideLibrary_pool5_HCDOT_rep1.03278.03278.2	2019-02-26	P.PVSLLTGEGGSRS[167.00]R.L	RAND0_IPI00022633_2_117	1494.72	-	0	0	0	0	0	0	0	0	0	0		mzspec:PXD007058:SF_200217_pPeptideLibrary_pool5_HCDOT_rep1:scan:03278:PVSLLTGEGGSRS[167]R/2
0.999999	1	-	-	-	-	-	-	-	SF_200217_pPeptideLibrary_pool5_HCDOT_rep1.03285.03285.2	23/24	P.GPSSPKEPLLFSR.-	IPI00022872_1,IPI00022872_2	1413.76	1173070	0	0	0	0	0	0	0	0	0	0		mzspec:PXD007058:SF_200217_pPeptideLibrary_pool5_HCDOT_rep1:scan:03285:GPSSPKEPLLFSR/2
0.999999	1	-	-	-	-	-	-	-	SF_200217_pPeptideLibrary_pool5_HCDOT_rep1.03294.03294.2	23/24	-.YATPQVIQAPGPR.-	IPI00442025	1396.75	13705600	0	0	0	0	0	1	0	0	0	0	Y[243]ATPQVIQAPGPR	mzspec:PXD007058:SF_200217_pPeptideLibrary_pool5_HCDOT_rep1:scan:03294:YATPQVIQAPGPR/2
0.99967	0.9936	S(0.063)NS(0.601)T(0.790)S(0.303)S(0.154)MS(0.050)S(0.039)GLPEQDR, SNSTSSM(1.000)SSGLPEQDR	0.695	0.364	0.729	1	1	1	SF_200217_pPeptideLibrary_pool5_HCDOT_rep1.03320.03320.2	13/30	-.SNS[167.00]T[181.01]SSM[147.04]SSGLPEQDR.-	IPI00329488_15,IPI00329488_2,IPI00329488_5,IPI00329488_7,IPI00329488_9	1857.65	154111	0.6955	0.6955	0.6955	0.364365	0.364365	1	0	0	0	0	SNST[181]SSMSSGLPEQDR	mzspec:PXD007058:SF_200217_pPeptideLibrary_pool5_HCDOT_rep1:scan:03320:SNS[167]T[181]SSM[147]SSGLPEQDR/2
0.999999	1	-	-	-	-	-	-	-	SF_200217_pPeptideLibrary_pool5_HCDOT_rep1.03331.03331.3	32/56	-.SPGPSSPKEPLLFSR.-	IPI00022872_1,IPI00022872_2	1597.85	8067820	0	0	0	0	0	1	0	0	0	0	S[167]PGPSSPKEPLLFSR	mzspec:PXD007058:SF_200217_pPeptideLibrary_pool5_HCDOT_rep1:scan:03331:SPGPSSPKEPLLFSR/3
0.999999	1	-	-	-	-	-	-	-	SF_200217_pPeptideLibrary_pool5_HCDOT_rep1.03332.03332.2	30/28	-.SPGPSSPKEPLLFSR.-	IPI00022872_1,IPI00022872_2	1597.85	4520610	0	0	0	0	0	1	0	0	0	0	S[167]PGPSSPKEPLLFSR	mzspec:PXD007058:SF_200217_pPeptideLibrary_pool5_HCDOT_rep1:scan:03332:SPGPSSPKEPLLFSR/2
0.999999	1	-	-	-	-	-	-	-	SF_200217_pPeptideLibrary_pool5_HCDOT_rep1.03333.03333.3	26/48	-.LQTVHSIPLTINK.-	IPI00004497_1,IPI00004497_10	1462.85	2849140	0	0	0	0	0	1	0	0	0	0	LQTVHS[167]IPLTINK	mzspec:PXD007058:SF_200217_pPeptideLibrary_pool5_HCDOT_rep1:scan:03333:LQTVHSIPLTINK/3
0.999999	1	-	-	-	-	-	-	-	SF_200217_pPeptideLibrary_pool5_HCDOT_rep1.03334.03334.2	26/24	-.LQTVHSIPLTINK.-	IPI00004497_1,IPI00004497_10	1462.85	1440660	0	0	0	0	0	1	0	0	0	0	LQTVHS[167]IPLTINK	mzspec:PXD007058:SF_200217_pPeptideLibrary_pool5_HCDOT_rep1:scan:03334:LQTVHSIPLTINK/2
0.999528	0.9965	HS(0.014)IPLT(0.986)INK	0.986	0.894	0.894	-	-	-	SF_200217_pPeptideLibrary_pool5_HCDOT_rep1.03336.03336.2	2019-07-16	V.HSIPLT[181.01]INK.-	IPI00004497_1,IPI00004497_10	1101.56	439322	0.986	0.986	0.986	0.893726	0.893726	0	0	0	0	0		mzspec:PXD007058:SF_200217_pPeptideLibrary_pool5_HCDOT_rep1:scan:03336:HSIPLT[181]INK/2
0.999999	1	-	-	-	-	-	-	-	SF_200217_pPeptideLibrary_pool5_HCDOT_rep1.03344.03344.3	25/60	-.DSPGIPPSANAHQLFR.-	IPI00020898	1705.85	12818500	0	0	0	0	0	1	0	0	0	0	DS[167]PGIPPSANAHQLFR	mzspec:PXD007058:SF_200217_pPeptideLibrary_pool5_HCDOT_rep1:scan:03344:DSPGIPPSANAHQLFR/3
0.999999	1	-	-	-	-	-	-	-	SF_200217_pPeptideLibrary_pool5_HCDOT_rep1.03351.03351.2	24/30	-.DSPGIPPSANAHQLFR.-	IPI00020898	1705.85	4711930	0	0	0	0	0	1	0	0	0	0	DS[167]PGIPPSANAHQLFR	mzspec:PXD007058:SF_200217_pPeptideLibrary_pool5_HCDOT_rep1:scan:03351:DSPGIPPSANAHQLFR/2
0.999999	1	-	-	-	-	-	-	-	SF_200217_pPeptideLibrary_pool5_HCDOT_rep1.03367.03367.2	20/24	-.YATPQVIQAPGPR.-	IPI00442025	1396.75	1966830	0	0	0	0	0	1	0	0	0	0	Y[243]ATPQVIQAPGPR	mzspec:PXD007058:SF_200217_pPeptideLibrary_pool5_HCDOT_rep1:scan:03367:YATPQVIQAPGPR/2
0.999999	1	KVLT(1.000)PEEQLADKLR	1	1	1	-	-	-	SF_200217_pPeptideLibrary_pool5_HCDOT_rep1.03368.03368.3	33/52	P.KVLT[181.01]PEEQLADKLR.-	IPI00290461	1718.9	2261550	1	1	1	1	1	0	0	0	0	0		mzspec:PXD007058:SF_200217_pPeptideLibrary_pool5_HCDOT_rep1:scan:03368:KVLT[181]PEEQLADKLR/3
0.999999	1	KVLT(1.000)PEEQLADKLR	1	1	1	-	-	-	SF_200217_pPeptideLibrary_pool5_HCDOT_rep1.03378.03378.2	20/26	P.KVLT[181.01]PEEQLADKLR.-	IPI00290461	1718.9	161272	1	1	1	1	1	0	0	0	0	0		mzspec:PXD007058:SF_200217_pPeptideLibrary_pool5_HCDOT_rep1:scan:03378:KVLT[181]PEEQLADKLR/2
0.783749	0.62	-	-	-	-	-	-	-	SF_200217_pPeptideLibrary_pool5_HCDOT_rep1.03383.03383.2	2019-09-16	F.MM[147.04]TPY[243.03]VVTR.-	IPI00024672	1192.5	-	0	0	0	0	0	0	0	0	0	0		mzspec:PXD007058:SF_200217_pPeptideLibrary_pool5_HCDOT_rep1:scan:03383:MM[147]TPY[243]VVTR/2
0.597345	0.4935	-	-	-	-	-	-	-	SF_200217_pPeptideLibrary_pool5_HCDOT_rep1.03385.03385.2	2019-06-22	-.SPGPSSPKEPLL.F	IPI00022872_1,IPI00022872_2	1207.64	-	0	0	0	0	0	0	0	0	0	0		mzspec:PXD007058:SF_200217_pPeptideLibrary_pool5_HCDOT_rep1:scan:03385:SPGPSSPKEPLL/2
0.999999	1	GS(0.999)LKNVAVDELS(0.001)R	0.999	0.984	0.984	-	-	-	SF_200217_pPeptideLibrary_pool5_HCDOT_rep1.03390.03390.2	13/24	N.GS[167.00]LKNVAVDELSR.-	IPI00219129_1,IPI00219129_2	1466.71	772428	0.999	0.999	0.999	0.988592	0.988592	0	0	0	0	0		mzspec:PXD007058:SF_200217_pPeptideLibrary_pool5_HCDOT_rep1:scan:03390:GS[167]LKNVAVDELSR/2
0.999956	0.9989	T(0.029)VHS(0.947)IPLT(0.024)INK	0.947	0.78	0.78	-	-	-	SF_200217_pPeptideLibrary_pool5_HCDOT_rep1.03394.03394.2	2019-08-20	Q.TVHS[167.00]IPLTINK.-	IPI00004497_1,IPI00004497_10	1301.67	66267.6	0.947	0.947	0.947	0.778124	0.778124	0	0	0	0	0		mzspec:PXD007058:SF_200217_pPeptideLibrary_pool5_HCDOT_rep1:scan:03394:TVHS[167]IPLTINK/2
0.999486	0.9844	GS(0.996)LKNVAVDELS(0.004)R	0.996	0.965	0.965	-	-	-	SF_200217_pPeptideLibrary_pool5_HCDOT_rep1.03396.03396.3	13/48	N.GS[167.00]LKNVAVDELSR.-	IPI00219129_1,IPI00219129_2	1466.71	155326	0.996	0.996	0.996	0.962378	0.962378	0	0	0	0	0		mzspec:PXD007058:SF_200217_pPeptideLibrary_pool5_HCDOT_rep1:scan:03396:GS[167]LKNVAVDELSR/3
0.997484	0.9817	RLEEPEEPKVLT(1.000)P	1	1	1	-	-	-	SF_200217_pPeptideLibrary_pool5_HCDOT_rep1.03397.03397.2	2019-06-24	-.RLEEPEEPKVLT[181.01]P.E	IPI00290461	1615.79	33002	1	1	1	1	1	0	0	0	0	0		mzspec:PXD007058:SF_200217_pPeptideLibrary_pool5_HCDOT_rep1:scan:03397:RLEEPEEPKVLT[181]P/2
0.997776	0.9573	T(0.128)VHS(0.831)IPLT(0.041)INK	0.831	0.501	0.501	-	-	-	SF_200217_pPeptideLibrary_pool5_HCDOT_rep1.03402.03402.3	1940-07-01	Q.TVHS[167.00]IPLTINK.-	IPI00004497_1,IPI00004497_10	1301.67	26021.5	0.831	0.831	0.831	0.501249	0.501249	0	0	0	0	0		mzspec:PXD007058:SF_200217_pPeptideLibrary_pool5_HCDOT_rep1:scan:03402:TVHS[167]IPLTINK/3
0.741222	0.9299	-	-	-	-	-	-	-	SF_200217_pPeptideLibrary_pool5_HCDOT_rep1.03409.03409.3	1948-08-01	-.RLEEPEEPKVLT[181.01]P.E	IPI00290461	1615.79	-	0	0	0	0	0	0	0	0	0	0		mzspec:PXD007058:SF_200217_pPeptideLibrary_pool5_HCDOT_rep1:scan:03409:RLEEPEEPKVLT[181]P/3
0.999999	1	TAGTSFM(1.000)M(1.000)TPYVVTR	-	-	-	1	1	2	SF_200217_pPeptideLibrary_pool5_HCDOT_rep1.03416.03416.2	16/28	-.TAGTSFM[147.04]M[147.04]TPYVVTR.-	IPI00024672	1692.79	88952.1	1	1	1	1	1	0	0	0	0	0		mzspec:PXD007058:SF_200217_pPeptideLibrary_pool5_HCDOT_rep1:scan:03416:TAGTSFM[147]M[147]TPYVVTR/2
0.998375	0.9452	QT(0.107)VHS(0.860)IPLT(0.034)INK	0.86	0.56	0.56	-	-	-	SF_200217_pPeptideLibrary_pool5_HCDOT_rep1.03417.03417.2	2019-05-22	L.QTVHS[167.00]IPLTINK.-	IPI00004497_1,IPI00004497_10	1429.73	52466.2	0.86	0.86	0.86	0.559615	0.559615	0	0	0	0	0		mzspec:PXD007058:SF_200217_pPeptideLibrary_pool5_HCDOT_rep1:scan:03417:QTVHS[167]IPLTINK/2
0.999999	1	-	-	-	-	-	-	-	SF_200217_pPeptideLibrary_pool5_HCDOT_rep1.03432.03432.3	17/48	-.LQTVHSIPLTINK.-	IPI00004497_1,IPI00004497_10	1462.85	71618.4	0	0	0	0	0	1	0	0	0	0	LQTVHS[167]IPLTINK	mzspec:PXD007058:SF_200217_pPeptideLibrary_pool5_HCDOT_rep1:scan:03432:LQTVHSIPLTINK/3
0.999999	1	NGS(0.989)LKNVAVDELS(0.011)R	0.989	0.914	0.914	-	-	-	SF_200217_pPeptideLibrary_pool5_HCDOT_rep1.03434.03434.2	2019-12-26	F.NGS[167.00]LKNVAVDELSR.-	IPI00219129_1,IPI00219129_2	1580.76	67134.1	0.989	0.989	0.989	0.912648	0.912648	0	0	0	0	0		mzspec:PXD007058:SF_200217_pPeptideLibrary_pool5_HCDOT_rep1:scan:03434:NGS[167]LKNVAVDELSR/2
0.999999	1	AGGKPS(0.170)QS(0.651)PS(0.179)QEAAGEAVLGAK	0.651	0.191	0.191	-	-	-	SF_200217_pPeptideLibrary_pool5_HCDOT_rep2.03149.03149.3	19/84	-.AGGKPSQS[167.00]PSQEAAGEAVLGAK.-	IPI00216969_13,IPI00216969_5	2118.99	852973	0.651	0.651	0.651	0.191145	0.191145	1	1	1	0	1	AGGKPSQS[167]PSQEAAGEAVLGAK	mzspec:PXD007058:SF_200217_pPeptideLibrary_pool5_HCDOT_rep2:scan:03149:AGGKPSQS[167]PSQEAAGEAVLGAK/3
0.999999	1	S(0.993)LKNVAVDELS(0.007)R	0.993	0.942	0.942	-	-	-	SF_200217_pPeptideLibrary_pool5_HCDOT_rep1.03443.03443.2	2019-11-22	G.S[167.00]LKNVAVDELSR.-	IPI00219129_1,IPI00219129_2	1409.69	136739	0.993	0.993	0.993	0.939828	0.939828	0	0	0	0	0		mzspec:PXD007058:SF_200217_pPeptideLibrary_pool5_HCDOT_rep1:scan:03443:S[167]LKNVAVDELSR/2
0.958333	0.8505	REEELPPEKEDAPQT(1.000)ELVLKR	1	1	1	-	-	-	SF_200217_pPeptideLibrary_pool5_HCDOT_rep1.03446.03446.3	1980-03-01	-.REEELPPEKEDAPQT[181.01]ELVLKR.L	RAND1_IPI00290461_156	2585.27	20952.5	1	1	1	1	1	0	0	0	0	0		mzspec:PXD007058:SF_200217_pPeptideLibrary_pool5_HCDOT_rep1:scan:03446:REEELPPEKEDAPQT[181]ELVLKR/3
0.999999	1	S(0.893)PS(0.107)QEAAGEAVLGAK	0.893	0.509	0.509	-	-	-	SF_200217_pPeptideLibrary_pool5_HCDOT_rep1.03459.03459.2	14/28	Q.S[167.00]PSQEAAGEAVLGAK.-	IPI00216969_13,IPI00216969_5	1493.68	138144	0.893	0.893	0.893	0.5092	0.5092	0	0	0	0	0		mzspec:PXD007058:SF_200217_pPeptideLibrary_pool5_HCDOT_rep1:scan:03459:S[167]PSQEAAGEAVLGAK/2
0.999999	1	S(0.994)PGIPPS(0.006)ANAHQLFR	0.994	0.945	0.945	-	-	-	SF_200217_pPeptideLibrary_pool5_HCDOT_rep1.03460.03460.3	22/56	D.S[167.00]PGIPPSANAHQLFR.-	IPI00020898	1670.79	1722760	0.994	0.994	0.994	0.947085	0.947085	0	0	0	0	0		mzspec:PXD007058:SF_200217_pPeptideLibrary_pool5_HCDOT_rep1:scan:03460:S[167]PGIPPSANAHQLFR/3
0.999999	1	S(0.998)PGIPPS(0.002)ANAHQLFR	0.998	0.98	0.98	-	-	-	SF_200217_pPeptideLibrary_pool5_HCDOT_rep1.03461.03461.2	19/28	D.S[167.00]PGIPPSANAHQLFR.-	IPI00020898	1670.79	927320	0.998	0.998	0.998	0.979186	0.979186	0	0	0	0	0		mzspec:PXD007058:SF_200217_pPeptideLibrary_pool5_HCDOT_rep1:scan:03461:S[167]PGIPPSANAHQLFR/2
0.615543	0.9886	-	-	-	-	-	-	-	SF_200217_pPeptideLibrary_pool5_HCDOT_rep1.03469.03469.2	2019-02-14	-.SVTPSTPR.Y	RAND0_IPI00004497_6_105	843.445	-	0	0	0	0	0	0	0	0	0	0		mzspec:PXD007058:SF_200217_pPeptideLibrary_pool5_HCDOT_rep1:scan:03469:SVTPSTPR/2
0.750661	0.905	-	-	-	-	-	-	-	SF_200217_pPeptideLibrary_pool5_HCDOT_rep1.03480.03480.3	1960-06-01	-.S[167.00]FNGSLKNVAVDELSR.-	IPI00219129_1,IPI00219129_2	1814.86	-	0	0	0	0	0	0	0	0	0	0		mzspec:PXD007058:SF_200217_pPeptideLibrary_pool5_HCDOT_rep1:scan:03480:S[167]FNGSLKNVAVDELSR/3
0.999999	1	AGGKPS(0.444)QS(0.444)PS(0.112)QEAAGEAVLGAK	0.444	0.12	0.12	-	-	-	SF_200217_pPeptideLibrary_pool5_HCDOT_rep1.03486.03486.2	1942-11-01	-.AGGKPS[167.00]QSPSQEAAGEAVLGAK.-	IPI00216969_13,IPI00216969_5	2118.99	45212.4	0.444	0.444	0.444	0.120535	0.120535	1	1	1	1	0	AGGKPSQS[167]PSQEAAGEAVLGAK	mzspec:PXD007058:SF_200217_pPeptideLibrary_pool5_HCDOT_rep1:scan:03486:AGGKPS[167]QSPSQEAAGEAVLGAK/2
0.999999	1	Y(0.005)IEDEDY(0.645)Y(0.350)K	0.645	0.386	0.386	-	-	-	SF_200217_pPeptideLibrary_pool1_HCDOT_rep1.03018.03018.2	2019-11-16	-.YIEDEDY[243.03]YK.-	IPI00029702_1,IPI00029702_2,IPI00029702_3	1316.48	397176	0.645	0.645	0.645	0.383982	0.383982	1	1	1	0	1	YIEDEDY[243]YK	mzspec:PXD007058:SF_200217_pPeptideLibrary_pool1_HCDOT_rep1:scan:03018:YIEDEDY[243]YK/2
0.999999	1	Y(0.008)MEDS(0.001)T(0.040)Y(0.645)Y(0.305)K, YM(1.000)EDSTYYK	0.645	0.489	0.489	1	1	1	SF_200217_pPeptideLibrary_pool3_HCDOT_rep1.02671.02671.2	2019-12-16	-.YM[147.04]EDSTY[243.03]YK.A	IPI00413961_1,IPI00413961_2,IPI00413961_5	1294.45	3052400	0.645	0.645	0.645	0.490943	0.490943	1	1	1	0	1	YMEDSTY[243]YK	mzspec:PXD007058:SF_200217_pPeptideLibrary_pool3_HCDOT_rep1:scan:02671:YM[147]EDSTY[243]YK/2
0.999999	1	-	-	-	-	-	-	-	SF_200217_pPeptideLibrary_pool5_HCDOT_rep1.03501.03501.3	30/60	-.SFNGSLKNVAVDELSR.-	IPI00219129_1,IPI00219129_2	1734.89	1158260	0	0	0	0	0	1	0	0	0	0	SFNGS[167]LKNVAVDELSR	mzspec:PXD007058:SF_200217_pPeptideLibrary_pool5_HCDOT_rep1:scan:03501:SFNGSLKNVAVDELSR/3
0.999999	1	-	-	-	-	-	-	-	SF_200217_pPeptideLibrary_pool5_HCDOT_rep1.03505.03505.2	28/30	-.SFNGSLKNVAVDELSR.-	IPI00219129_1,IPI00219129_2	1734.89	538481	0	0	0	0	0	1	0	0	0	0	SFNGS[167]LKNVAVDELSR	mzspec:PXD007058:SF_200217_pPeptideLibrary_pool5_HCDOT_rep1:scan:03505:SFNGSLKNVAVDELSR/2
0.999999	1	GRGS(0.643)RDALVS(0.137)GALES(0.109)T(0.111)K	0.643	0.248	0.248	-	-	-	SF_200217_pPeptideLibrary_pool2_HCDOT_rep2.02991.02991.2	18/32	-.GRGS[167.00]RDALVSGALESTK.-	IPI00004497_4	1782.86	1311890	0.643	0.643	0.643	0.248448	0.248448	1	1	1	0	1	GRGS[167]RDALVSGALESTK	mzspec:PXD007058:SF_200217_pPeptideLibrary_pool2_HCDOT_rep2:scan:02991:GRGS[167]RDALVSGALESTK/2
0.984083	0.7261	T(0.136)GMGS(0.223)GS(0.641)AGKEGGPFK, TGM(1.000)GSGSAGKEGGPFK	0.641	0.189	0.189	1	1	1	SF_200217_pPeptideLibrary_pool3_HCDOT_rep2.03069.03069.2	2019-10-30	-.TGM[147.04]GSGS[167.00]AGKEGGPFK.-	IPI00465142_1,IPI00465142_2	1562.64	28350.8	0.641	0.641	0.641	0.188947	0.188947	1	1	1	0	1	TGMGSGS[167]AGKEGGPFK	mzspec:PXD007058:SF_200217_pPeptideLibrary_pool3_HCDOT_rep2:scan:03069:TGM[147]GSGS[167]AGKEGGPFK/2
0.992454	0.9601	EALPMDT(0.498)EVY(0.498)ES(0.221)PY(0.783)ADPEEIRPK, EALPM(1.000)DTEVYESPYADPEEIRPK	0.64	0.12	0.24	1	1	1	SF_200217_pPeptideLibrary_pool4_HCDOT_rep1.04551.04551.2	1944-06-01	-.E[111.03]ALPM[147.04]DT[181.01]EVYESPY[243.03]ADPEEIRPK.-	IPI00018597_4,IPI00018597_5,IPI00018597_6	2836.16	17093.2	0.6405	0.6405	0.6405	0.120298	0.120298	1	1	0	0	0	EALPMDTEVY[243]ESPY[243]ADPEEIRPK	mzspec:PXD007058:SF_200217_pPeptideLibrary_pool4_HCDOT_rep1:scan:04551:E[111]ALPM[147]DT[181]EVYESPY[243]ADPEEIRPK/2
0.999999	1	Y(0.008)MEDS(0.002)T(0.046)Y(0.635)Y(0.309)K, YM(1.000)EDSTYYK	0.635	0.477	0.477	1	1	1	SF_200217_pPeptideLibrary_pool3_HCDOT_rep2.02672.02672.2	2019-12-16	-.YM[147.04]EDSTY[243.03]YK.A	IPI00413961_1,IPI00413961_2,IPI00413961_5	1294.45	2580880	0.635	0.635	0.635	0.475617	0.475617	1	1	1	0	1	YMEDSTY[243]YK	mzspec:PXD007058:SF_200217_pPeptideLibrary_pool3_HCDOT_rep2:scan:02672:YM[147]EDSTY[243]YK/2
0.999913	0.9902	ET(0.032)T(0.141)T(0.141)S(0.634)PKKY(0.030)Y(0.022)LAEK	0.634	0.363	0.363	-	-	-	SF_200217_pPeptideLibrary_pool5_HCDOT_rep1.03960.03960.3	13/52	-.ETTTS[167.00]PKKYYLAEK.-	IPI00000878_2,IPI00000878_4,IPI00000878_5,IPI00000878_6	1737.82	31310	0.634	0.634	0.634	0.363384	0.363384	1	1	1	0	1	ETTTS[167]PKKYYLAEK	mzspec:PXD007058:SF_200217_pPeptideLibrary_pool5_HCDOT_rep1:scan:03960:ETTTS[167]PKKYYLAEK/3
0.997311	0.9937	EPKVLT(1.000)PEEQLADKLR	1	1	1	-	-	-	SF_200217_pPeptideLibrary_pool5_HCDOT_rep1.03549.03549.3	1960-08-01	E.EPKVLT[181.01]PEEQLADKLR.-	IPI00290461	1944.99	28985.4	1	1	1	1	1	0	0	0	0	0		mzspec:PXD007058:SF_200217_pPeptideLibrary_pool5_HCDOT_rep1:scan:03549:EPKVLT[181]PEEQLADKLR/3
0.984813	0.9963	LT(0.210)EERDGS(0.633)LNQS(0.058)S(0.049)GY(0.049)R	0.633	0.33	0.33	-	-	-	SF_200217_pPeptideLibrary_pool4_HCDOT_rep1.02441.02441.3	1960-04-01	-.LTEERDGS[167.00]LNQSSGYR.-	IPI00219012_3	1890.81	15718.2	0.633	0.633	0.633	0.330261	0.330261	1	1	1	0	1	LTEERDGS[167]LNQSSGYR	mzspec:PXD007058:SF_200217_pPeptideLibrary_pool4_HCDOT_rep1:scan:02441:LTEERDGS[167]LNQSSGYR/3
0.995607	0.9898	ES(0.231)KS(0.632)S(0.083)PRPT(0.054)AEK	0.632	0.284	0.284	-	-	-	SF_200217_pPeptideLibrary_pool1_HCDOT_rep2.01918.01918.2	2019-05-22	-.ESKS[167.00]SPRPTAEK.-	IPI00004344_2	1395.64	23265.5	0.632	0.632	0.632	0.283926	0.283926	1	1	1	0	1	ESKS[167]SPRPTAEK	mzspec:PXD007058:SF_200217_pPeptideLibrary_pool1_HCDOT_rep2:scan:01918:ESKS[167]SPRPTAEK/2
0.999971	0.9983	S(0.185)S(0.185)S(0.630)FREMDGQPER	0.63	0.166	0.166	-	-	-	SF_200217_pPeptideLibrary_pool1_HCDOT_rep2.02653.02653.2	2019-06-24	-.SSS[167.00]FREMDGQPER.-	IPI00216969_1,IPI00216969_4,IPI00216969_11	1604.63	67021.1	0.63	0.63	0.63	0.166749	0.166749	1	1	1	0	1	SSS[167]FREMDGQPER	mzspec:PXD007058:SF_200217_pPeptideLibrary_pool1_HCDOT_rep2:scan:02653:SSS[167]FREMDGQPER/2
0.999944	0.9756	EALPMDT(0.107)EVY(0.107)ES(0.156)PY(0.630)ADPEEIRPK, EALPM(1.000)DTEVYESPYADPEEIRPK	0.63	0.236	0.236	1	1	1	SF_200217_pPeptideLibrary_pool3_HCDOT_rep1.03665.03665.2	1944-07-01	-.EALPM[147.04]DTEVYESPY[243.03]ADPEEIRPK.-	IPI00018597_4,IPI00018597_5,IPI00018597_6	2774.2	28132.1	0.63	0.63	0.63	0.235957	0.235957	1	1	1	0	1	EALPMDTEVYESPY[243]ADPEEIRPK	mzspec:PXD007058:SF_200217_pPeptideLibrary_pool3_HCDOT_rep1:scan:03665:EALPM[147]DTEVYESPY[243]ADPEEIRPK/2
0.994758	0.9204	S(0.072)QS(0.627)NPILGS(0.039)PFFS(0.025)HFDGQDS(0.118)Y(0.118)AAAVR	0.627	0.327	0.327	-	-	-	SF_200217_pPeptideLibrary_pool4_HCDOT_rep1.05115.05115.3	11/100	-.SQS[167.00]NPILGSPFFSHFDGQDSYAAAVR.-	IPI00329638_2	2877.28	28103.4	0.627	0.627	0.627	0.327353	0.327353	1	1	1	0	1	SQS[167]NPILGSPFFSHFDGQDSYAAAVR	mzspec:PXD007058:SF_200217_pPeptideLibrary_pool4_HCDOT_rep1:scan:05115:SQS[167]NPILGSPFFSHFDGQDSYAAAVR/3
0.999999	1	EEPKVLT(1.000)PEEQLADKLR	1	1	1	-	-	-	SF_200217_pPeptideLibrary_pool5_HCDOT_rep1.03584.03584.3	30/64	P.EEPKVLT[181.01]PEEQLADKLR.-	IPI00290461	2074.03	236060	1	1	1	1	1	0	0	0	0	0		mzspec:PXD007058:SF_200217_pPeptideLibrary_pool5_HCDOT_rep1:scan:03584:EEPKVLT[181]PEEQLADKLR/3
0.999962	0.9947	T(0.004)AGT(0.004)S(0.004)FMMT(0.013)PY(0.627)VVT(0.347)R	0.627	0.562	0.562	-	-	-	SF_200217_pPeptideLibrary_pool5_HCDOT_rep1.04273.04273.2	17/28	-.TAGTSFMMTPY[243.03]VVTR.-	IPI00024672	1740.76	37526.4	0.627	0.627	0.627	0.563179	0.563179	1	1	1	0	1	TAGTSFMMTPY[243]VVTR	mzspec:PXD007058:SF_200217_pPeptideLibrary_pool5_HCDOT_rep1:scan:04273:TAGTSFMMTPY[243]VVTR/2
0.862307	0.3269	-	-	-	-	-	-	-	SF_200217_pPeptideLibrary_pool5_HCDOT_rep1.03600.03600.3	1956-06-01	S.FNGSLKNVAVDELSR.-	IPI00219129_1,IPI00219129_2	1647.86	-	0	0	0	0	0	0	0	0	0	0		mzspec:PXD007058:SF_200217_pPeptideLibrary_pool5_HCDOT_rep1:scan:03600:FNGSLKNVAVDELSR/3
0.995287	0.8717	VS(0.626)GRT(0.187)S(0.187)PPLLDR	0.626	0.162	0.162	-	-	-	SF_200217_pPeptideLibrary_pool5_HCDOT_rep1.05102.05102.2	2019-04-22	-.VS[167.00]GRTSPPLLDR.-	IPI00039689_1,IPI00039689_4	1376.68	7549.68	0.626	0.626	0.626	0.162318	0.162318	1	1	1	0	1	VS[167]GRTSPPLLDR	mzspec:PXD007058:SF_200217_pPeptideLibrary_pool5_HCDOT_rep1:scan:05102:VS[167]GRTSPPLLDR/2
0.999999	1	DS(0.999)PGIPPS(0.001)AGAHQLFR	0.999	0.991	0.991	-	-	-	SF_200217_pPeptideLibrary_pool5_HCDOT_rep1.03616.03616.3	23/60	-.DS[167.00]PGIPPSAGAHQLFR.-	IPI00477982	1728.8	735040	0.999	0.999	0.999	0.988592	0.988592	0	0	0	0	0		mzspec:PXD007058:SF_200217_pPeptideLibrary_pool5_HCDOT_rep1:scan:03616:DS[167]PGIPPSAGAHQLFR/3
0.999999	1	S(0.354)PGPS(0.625)S(0.012)PKEPLLFS(0.009)R	0.625	0.454	0.454	-	-	-	SF_200217_pPeptideLibrary_pool3_HCDOT_rep1.03710.03710.2	17/28	-.SPGPS[167.00]SPKEPLLFSR.-	IPI00022872_1,IPI00022872_2	1677.81	3751170	0.625	0.625	0.625	0.454059	0.454059	1	1	1	0	1	SPGPS[167]SPKEPLLFSR	mzspec:PXD007058:SF_200217_pPeptideLibrary_pool3_HCDOT_rep1:scan:03710:SPGPS[167]SPKEPLLFSR/2
0.999981	1	-	-	-	-	-	-	-	SF_200217_pPeptideLibrary_pool5_HCDOT_rep1.03633.03633.2	15/16	P.Q[111.03]VIQAPGPR.-	IPI00442025	947.519	1184100	0	0	0	0	0	0	0	0	0	0		mzspec:PXD007058:SF_200217_pPeptideLibrary_pool5_HCDOT_rep1:scan:03633:Q[111]VIQAPGPR/2
0.999999	1	T(0.006)AGT(0.007)S(0.007)FMMT(0.011)PY(0.624)VVT(0.344)R	0.624	0.545	0.545	-	-	-	SF_200217_pPeptideLibrary_pool5_HCDOT_rep2.04285.04285.2	2019-12-28	-.TAGTSFMMTPY[243.03]VVTR.-	IPI00024672	1740.76	24066.6	0.624	0.624	0.624	0.547295	0.547295	1	1	1	0	1	TAGTSFMMTPY[243]VVTR	mzspec:PXD007058:SF_200217_pPeptideLibrary_pool5_HCDOT_rep2:scan:04285:TAGTSFMMTPY[243]VVTR/2
0.999962	0.9984	DS(0.927)PGIPPS(0.073)AGAHQLFR	0.927	0.622	0.622	-	-	-	SF_200217_pPeptideLibrary_pool5_HCDOT_rep1.03651.03651.2	2019-12-30	-.DS[167.00]PGIPPSAGAHQLFR.-	IPI00477982	1728.8	203237	0.927	0.927	0.927	0.622979	0.622979	0	0	0	0	0		mzspec:PXD007058:SF_200217_pPeptideLibrary_pool5_HCDOT_rep1:scan:03651:DS[167]PGIPPSAGAHQLFR/2
0.999986	1	-	-	-	-	-	-	-	SF_200217_pPeptideLibrary_pool5_HCDOT_rep1.03653.03653.2	16/22	S.Q[111.03]EAAGEAVLGAK.-	IPI00216969_13,IPI00216969_5	1125.57	265405	0	0	0	0	0	0	0	0	0	0		mzspec:PXD007058:SF_200217_pPeptideLibrary_pool5_HCDOT_rep1:scan:03653:Q[111]EAAGEAVLGAK/2
0.999146	0.9948	EALPMDT(0.500)EVY(0.500)ES(0.256)PY(0.744)ADPEEIRPK	0.622	0.09	0.18	-	-	-	SF_200217_pPeptideLibrary_pool4_HCDOT_rep2.04044.04044.4	10/132	-.EALPMDT[181.01]EVYESPY[243.03]ADPEEIRPK.-	IPI00018597_4,IPI00018597_5,IPI00018597_6	2838.17	22936.6	0.622	0.622	0.622	0.0896749	0.0896749	1	1	0	0	0	EALPMDTEVY[243]ESPY[243]ADPEEIRPK	mzspec:PXD007058:SF_200217_pPeptideLibrary_pool4_HCDOT_rep2:scan:04044:EALPMDT[181]EVYESPY[243]ADPEEIRPK/4
0.999774	0.9851	S(0.622)RT(0.041)PPS(0.116)APS(0.111)QS(0.111)R	0.622	0.277	0.277	-	-	-	SF_200217_pPeptideLibrary_pool5_HCDOT_rep2.01981.01981.2	2019-08-22	-.S[167.00]RTPPSAPSQSR.-	IPI00039689_2,IPI00099730,IPI00039689_3	1349.61	31455	0.622	0.622	0.622	0.276651	0.276651	1	1	1	0	1	S[167]RTPPSAPSQSR	mzspec:PXD007058:SF_200217_pPeptideLibrary_pool5_HCDOT_rep2:scan:01981:S[167]RTPPSAPSQSR/2
0.989095	0.7749	EALPMDT(0.212)EVY(0.084)ES(0.084)PY(0.620)ADPEEIRPK	0.62	0.249	0.249	-	-	-	SF_200217_pPeptideLibrary_pool3_HCDOT_rep1.03498.03498.3	1988-07-01	-.EALPMDTEVYESPY[243.03]ADPEEIRPK.-	IPI00018597_4,IPI00018597_5,IPI00018597_6	2758.21	40986	0.62	0.62	0.62	0.248821	0.248821	1	1	1	0	1	EALPMDTEVYESPY[243]ADPEEIRPK	mzspec:PXD007058:SF_200217_pPeptideLibrary_pool3_HCDOT_rep1:scan:03498:EALPMDTEVYESPY[243]ADPEEIRPK/3
0.999999	1	LMT(0.050)GDT(0.184)Y(0.619)T(0.147)AHAGAK	0.619	0.249	0.249	-	-	-	SF_200217_pPeptideLibrary_pool3_HCDOT_rep2.04286.04286.3	1952-07-01	-.LMTGDTY[243.03]TAHAGAK.-	IPI00329488_14,IPI00329488_1,IPI00329488_4	1515.64	3889.42	0.619	0.619	0.619	0.249788	0.249788	1	1	1	0	1	LMTGDTY[243]TAHAGAK	mzspec:PXD007058:SF_200217_pPeptideLibrary_pool3_HCDOT_rep2:scan:04286:LMTGDTY[243]TAHAGAK/3
0.999999	1	-	-	-	-	-	-	-	SF_200217_pPeptideLibrary_pool5_HCDOT_rep1.03678.03678.3	40/88	-.VKEEGYELPYNPATDDYAVPPPR.-	IPI00015287_1,IPI00015287_2,IPI00015287_3	2619.25	1434940	0	0	0	0	0	1	0	0	0	0	VKEEGY[243]ELPYNPATDDY[243]AVPPPR	mzspec:PXD007058:SF_200217_pPeptideLibrary_pool5_HCDOT_rep1:scan:03678:VKEEGYELPYNPATDDYAVPPPR/3
0.585994	0.4852	-	-	-	-	-	-	-	SF_200217_pPeptideLibrary_pool5_HCDOT_rep1.03679.03679.2	2019-08-24	-.SVT[181.01]LPRDLQST[181.01]GR.-	IPI00216969_12	1588.7	-	0	0	0	0	0	0	0	0	0	0		mzspec:PXD007058:SF_200217_pPeptideLibrary_pool5_HCDOT_rep1:scan:03679:SVT[181]LPRDLQST[181]GR/2
0.563529	0.4159	-	-	-	-	-	-	-	SF_200217_pPeptideLibrary_pool5_HCDOT_rep1.03693.03693.2	1944-03-01	-.VKEEGYELPYNPATDDYAVPPPR.-	IPI00015287_1,IPI00015287_2,IPI00015287_3	2619.25	-	0	0	0	0	0	1	0	0	0	0	VKEEGY[243]ELPYNPATDDY[243]AVPPPR	mzspec:PXD007058:SF_200217_pPeptideLibrary_pool5_HCDOT_rep1:scan:03693:VKEEGYELPYNPATDDYAVPPPR/2
0.647769	0.3786	-	-	-	-	-	-	-	SF_200217_pPeptideLibrary_pool5_HCDOT_rep1.03695.03695.3	1976-04-01	L.EEPEEPKVLT[181.01]PEEQLADKLR.-	IPI00290461	2429.17	-	0	0	0	0	0	0	0	0	0	0		mzspec:PXD007058:SF_200217_pPeptideLibrary_pool5_HCDOT_rep1:scan:03695:EEPEEPKVLT[181]PEEQLADKLR/3
0.999999	1	GLPS(0.382)DY(0.618)GR	0.618	0.041	0.041	-	-	-	SF_200217_pPeptideLibrary_pool2_HCDOT_rep2.03307.03307.2	2019-08-14	-.GLPSDY[243.03]GR.-	IPI00016932_2	943.38	251905	0.618	0.618	0.618	0.0405577	0.0405577	1	1	1	0	1	GLPSDY[243]GR	mzspec:PXD007058:SF_200217_pPeptideLibrary_pool2_HCDOT_rep2:scan:03307:GLPSDY[243]GR/2
0.999319	0.9828	S(0.382)RNS(0.618)PLLER	0.618	0.041	0.041	-	-	-	SF_200217_pPeptideLibrary_pool4_HCDOT_rep1.02394.02394.3	1932-08-01	-.SRNS[167.00]PLLER.-	IPI00555838_1,IPI00555838_3	1150.55	85157.3	0.618	0.618	0.618	0.0405577	0.0405577	1	1	1	0	0	S[167]RNSPLLER	mzspec:PXD007058:SF_200217_pPeptideLibrary_pool4_HCDOT_rep1:scan:02394:SRNS[167]PLLER/3
0.997586	0.9833	-	-	-	-	-	-	-	SF_200217_pPeptideLibrary_pool5_HCDOT_rep1.03702.03702.2	13/24	-.SLPAPQDNDFLSR.-	IPI00021917_3	1458.71	578546	0	0	0	0	0	1	0	0	0	0	S[167]LPAPQDNDFLSR	mzspec:PXD007058:SF_200217_pPeptideLibrary_pool5_HCDOT_rep1:scan:03702:SLPAPQDNDFLSR/2
0.999999	1	FNGS(0.990)LKNVAVDELS(0.010)R	0.99	0.921	0.921	-	-	-	SF_200217_pPeptideLibrary_pool5_HCDOT_rep1.03703.03703.3	1956-12-01	S.FNGS[167.00]LKNVAVDELSR.-	IPI00219129_1,IPI00219129_2	1727.82	87204.7	0.99	0.99	0.99	0.919207	0.919207	0	0	0	0	0		mzspec:PXD007058:SF_200217_pPeptideLibrary_pool5_HCDOT_rep1:scan:03703:FNGS[167]LKNVAVDELSR/3
0.999999	1	-	-	-	-	-	-	-	SF_200217_pPeptideLibrary_pool5_HCDOT_rep1.03714.03714.2	2019-05-12	K.EPLLFSR.-	IPI00022872_1,IPI00022872_2	860.476	60238.2	0	0	0	0	0	0	0	0	0	0		mzspec:PXD007058:SF_200217_pPeptideLibrary_pool5_HCDOT_rep1:scan:03714:EPLLFSR/2
0.999999	1	-	-	-	-	-	-	-	SF_200217_pPeptideLibrary_pool5_HCDOT_rep1.03723.03723.2	19/26	-.ATSLPSLDTPGELR.-	IPI00156649_1,IPI00156649_2	1455.76	2530720	0	0	0	0	0	1	0	0	0	0	ATSLPS[167]LDTPGELR	mzspec:PXD007058:SF_200217_pPeptideLibrary_pool5_HCDOT_rep1:scan:03723:ATSLPSLDTPGELR/2
0.999999	1	VKEEGY(0.962)ELPY(0.001)NPAT(0.016)DDY(0.021)AVPPPR	0.962	0.862	0.862	-	-	-	SF_200217_pPeptideLibrary_pool5_HCDOT_rep1.03724.03724.3	28/88	-.VKEEGY[243.03]ELPYNPATDDYAVPPPR.-	IPI00015287_1,IPI00015287_2,IPI00015287_3	2699.22	6271980	0.962	0.962	0.962	0.861886	0.861886	1	0	0	0	0	VKEEGY[243]ELPYNPATDDY[243]AVPPPR	mzspec:PXD007058:SF_200217_pPeptideLibrary_pool5_HCDOT_rep1:scan:03724:VKEEGY[243]ELPYNPATDDYAVPPPR/3
0.999999	0.9999	VKEEGY(0.950)ELPY(0.024)NPAT(0.015)DDY(0.012)AVPPPR	0.95	0.82	0.82	-	-	-	SF_200217_pPeptideLibrary_pool5_HCDOT_rep1.03732.03732.2	20/44	-.VKEEGY[243.03]ELPYNPATDDYAVPPPR.-	IPI00015287_1,IPI00015287_2,IPI00015287_3	2699.22	213608	0.95	0.95	0.95	0.816553	0.816553	1	0	0	0	0	VKEEGY[243]ELPYNPATDDY[243]AVPPPR	mzspec:PXD007058:SF_200217_pPeptideLibrary_pool5_HCDOT_rep1:scan:03732:VKEEGY[243]ELPYNPATDDYAVPPPR/2
0.999999	1	VKEEGY(0.291)ELPY(0.244)NPAT(0.230)DDY(0.235)AVPPPR	0.291	0.003	0.003	-	-	-	SF_200217_pPeptideLibrary_pool5_HCDOT_rep1.03748.03748.4	19/132	-.VKEEGY[243.03]ELPYNPATDDYAVPPPR.-	IPI00015287_1,IPI00015287_2,IPI00015287_3	2699.22	824182	0.291	0.291	0.291	0.00327927	0.00327927	1	0	0	0	0	VKEEGY[243]ELPYNPATDDY[243]AVPPPR	mzspec:PXD007058:SF_200217_pPeptideLibrary_pool5_HCDOT_rep1:scan:03748:VKEEGY[243]ELPYNPATDDYAVPPPR/4
0.999999	1	LEEPEEPKVLT(1.000)PEEQLADKLR	1	1	1	-	-	-	SF_200217_pPeptideLibrary_pool5_HCDOT_rep1.03749.03749.3	13/80	R.LEEPEEPKVLT[181.01]PEEQLADKLR.-	IPI00290461	2542.26	48555.3	1	1	1	1	1	0	0	0	0	0		mzspec:PXD007058:SF_200217_pPeptideLibrary_pool5_HCDOT_rep1:scan:03749:LEEPEEPKVLT[181]PEEQLADKLR/3
0.999999	1	KEEGY(0.208)ELPY(0.210)NPAT(0.236)DDY(0.346)AVPPPR	0.346	0.017	0.017	-	-	-	SF_200217_pPeptideLibrary_pool5_HCDOT_rep1.03754.03754.3	23/84	V.KEEGYELPYNPATDDY[243.03]AVPPPR.-	IPI00015287_1,IPI00015287_2,IPI00015287_3	2600.15	321666	0.346	0.346	0.346	0.0172919	0.0172919	0	0	0	0	0		mzspec:PXD007058:SF_200217_pPeptideLibrary_pool5_HCDOT_rep1:scan:03754:KEEGYELPYNPATDDY[243]AVPPPR/3
0.816523	0.9434	-	-	-	-	-	-	-	SF_200217_pPeptideLibrary_pool5_HCDOT_rep1.03779.03779.3	13/60	-.DS[167.00]PGIPPSAGAHQLFR.-	IPI00477982	1728.8	-	0	0	0	0	0	0	0	0	0	0		mzspec:PXD007058:SF_200217_pPeptideLibrary_pool5_HCDOT_rep1:scan:03779:DS[167]PGIPPSAGAHQLFR/3
0.999999	1	-	-	-	-	-	-	-	SF_200217_pPeptideLibrary_pool5_HCDOT_rep1.03798.03798.3	13/88	-.VKEEGYELPYNPATDDYAVPPPR.-	IPI00015287_1,IPI00015287_2,IPI00015287_3	2619.25	68355.9	0	0	0	0	0	1	0	0	0	0	VKEEGY[243]ELPYNPATDDY[243]AVPPPR	mzspec:PXD007058:SF_200217_pPeptideLibrary_pool5_HCDOT_rep1:scan:03798:VKEEGYELPYNPATDDYAVPPPR/3
0.999999	1	TAGTSFM(0.797)M(0.203)TPYVVTR	-	-	-	0.797	0.271	0.271	SF_200217_pPeptideLibrary_pool5_HCDOT_rep1.03807.03807.2	16/28	-.TAGTSFM[147.04]MTPYVVTR.-	IPI00024672	1676.79	647674	0.797	0.797	0.797	0.272112	0.272112	0	0	0	0	0		mzspec:PXD007058:SF_200217_pPeptideLibrary_pool5_HCDOT_rep1:scan:03807:TAGTSFM[147]MTPYVVTR/2
0.999999	1	S(0.998)IPLT(0.002)INK	0.998	0.976	0.976	-	-	-	SF_200217_pPeptideLibrary_pool5_HCDOT_rep1.03813.03813.2	2019-08-14	H.S[167.00]IPLTINK.-	IPI00004497_1,IPI00004497_10	964.499	265732	0.998	0.998	0.998	0.979186	0.979186	0	0	0	0	0		mzspec:PXD007058:SF_200217_pPeptideLibrary_pool5_HCDOT_rep1:scan:03813:S[167]IPLTINK/2
0.999988	1	-	-	-	-	-	-	-	SF_200217_pPeptideLibrary_pool5_HCDOT_rep1.03828.03828.2	16/30	S.Q[111.03]SPSQEAAGEAVLGAK.-	IPI00216969_13,IPI00216969_5	1524.74	106635	0	0	0	0	0	0	0	0	0	0		mzspec:PXD007058:SF_200217_pPeptideLibrary_pool5_HCDOT_rep1:scan:03828:Q[111]SPSQEAAGEAVLGAK/2
0.999999	1	S(0.365)PGPS(0.615)S(0.008)PKEPLLFS(0.012)R	0.615	0.452	0.452	-	-	-	SF_200217_pPeptideLibrary_pool3_HCDOT_rep2.03709.03709.2	17/28	-.SPGPS[167.00]SPKEPLLFSR.-	IPI00022872_1,IPI00022872_2	1677.81	3266490	0.615	0.615	0.615	0.452829	0.452829	1	1	1	0	1	SPGPS[167]SPKEPLLFSR	mzspec:PXD007058:SF_200217_pPeptideLibrary_pool3_HCDOT_rep2:scan:03709:SPGPS[167]SPKEPLLFSR/2
0.999898	0.9997	S(0.845)VT(0.155)LPRDLQ	0.845	0.377	0.377	-	-	-	SF_200217_pPeptideLibrary_pool5_HCDOT_rep1.03832.03832.2	2019-06-16	-.S[167.00]VTLPRDLQ.S	IPI00216969_12	1107.53	113313	0.845	0.845	0.845	0.377787	0.377787	0	0	0	0	0		mzspec:PXD007058:SF_200217_pPeptideLibrary_pool5_HCDOT_rep1:scan:03832:S[167]VTLPRDLQ/2
0.999917	0.9979	-	-	-	-	-	-	-	SF_200217_pPeptideLibrary_pool5_HCDOT_rep1.03844.03844.2	2019-06-26	S.PSQEAAGEAVLGAK.-	IPI00216969_13,IPI00216969_5	1326.68	54650.9	0	0	0	0	0	0	0	0	0	0		mzspec:PXD007058:SF_200217_pPeptideLibrary_pool5_HCDOT_rep1:scan:03844:PSQEAAGEAVLGAK/2
0.999783	0.9921	FS(0.006)DQAGPAIPT(0.054)S(0.184)NS(0.610)Y(0.053)S(0.093)K	0.61	0.342	0.342	-	-	-	SF_200217_pPeptideLibrary_pool3_HCDOT_rep2.03647.03647.3	21/64	-.FSDQAGPAIPTSNS[167.00]YSK.-	IPI00041176_1,IPI00041176_2	1848.79	121929	0.61	0.61	0.61	0.34261	0.34261	1	1	0	0	0	FSDQAGPAIPTSNSYS[167]K	mzspec:PXD007058:SF_200217_pPeptideLibrary_pool3_HCDOT_rep2:scan:03647:FSDQAGPAIPTSNS[167]YSK/3
0.999999	1	-	-	-	-	-	-	-	SF_200217_pPeptideLibrary_pool5_HCDOT_rep1.03868.03868.2	2019-11-22	G.SLKNVAVDELSR.-	IPI00219129_1,IPI00219129_2	1329.73	365679	0	0	0	0	0	0	0	0	0	0		mzspec:PXD007058:SF_200217_pPeptideLibrary_pool5_HCDOT_rep1:scan:03868:SLKNVAVDELSR/2
0.999908	0.9997	GLPS(0.609)DY(0.391)GR	0.609	0.034	0.034	-	-	-	SF_200217_pPeptideLibrary_pool2_HCDOT_rep1.03245.03245.2	2019-07-14	-.GLPS[167.00]DYGR.-	IPI00016932_2	943.38	679134	0.609	0.609	0.609	0.0345581	0.0345581	1	1	0	0	0	GLPSDY[243]GR	mzspec:PXD007058:SF_200217_pPeptideLibrary_pool2_HCDOT_rep1:scan:03245:GLPS[167]DYGR/2
0.999999	1	-	-	-	-	-	-	-	SF_200217_pPeptideLibrary_pool5_HCDOT_rep1.03889.03889.2	16/24	-.SVTLPRDLQSTGR.-	IPI00216969_12	1428.77	839610	0	0	0	0	0	1	0	0	0	0	S[167]VTLPRDLQSTGR	mzspec:PXD007058:SF_200217_pPeptideLibrary_pool5_HCDOT_rep1:scan:03889:SVTLPRDLQSTGR/2
0.997069	0.9349	T(0.050)VS(0.607)T(0.607)S(0.607)S(0.130)QPEENVDR	0.607	0.277	0.554	-	-	-	SF_200217_pPeptideLibrary_pool1_HCDOT_rep2.03535.03535.2	2019-11-26	-.TVS[167.00]T[181.01]SSQPEENVDR.-	IPI00329491,IPI00329488_11	1707.64	75200.9	0.607	0.607	0.607	0.277464	0.277464	1	1	0	0	0	TVS[167]TS[167]SQPEENVDR	mzspec:PXD007058:SF_200217_pPeptideLibrary_pool1_HCDOT_rep2:scan:03535:TVS[167]T[181]SSQPEENVDR/2
0.999999	1	LMT(0.064)GDT(0.176)Y(0.598)T(0.162)AHAGAK	0.598	0.219	0.219	-	-	-	SF_200217_pPeptideLibrary_pool3_HCDOT_rep2.03260.03260.2	2019-08-26	-.LMTGDTY[243.03]TAHAGAK.-	IPI00329488_14,IPI00329488_1,IPI00329488_4	1515.64	13265.2	0.598	0.598	0.598	0.218042	0.218042	1	1	1	0	1	LMTGDTY[243]TAHAGAK	mzspec:PXD007058:SF_200217_pPeptideLibrary_pool3_HCDOT_rep2:scan:03260:LMTGDTY[243]TAHAGAK/2
0.999999	1	-	-	-	-	-	-	-	SF_200217_pPeptideLibrary_pool5_HCDOT_rep1.03945.03945.2	20/24	-.SPGPSSPKEPLLF.S	IPI00022872_1,IPI00022872_2	1354.71	141375	0	0	0	0	0	0	0	0	0	0		mzspec:PXD007058:SF_200217_pPeptideLibrary_pool5_HCDOT_rep1:scan:03945:SPGPSSPKEPLLF/2
0.999999	1	S(0.927)FNGS(0.988)LKNVAVDELS(0.085)R	0.957	0.64	1.28	-	-	-	SF_200217_pPeptideLibrary_pool5_HCDOT_rep1.03958.03958.2	2019-12-30	-.S[167.00]FNGS[167.00]LKNVAVDELSR.-	IPI00219129_1,IPI00219129_2	1894.82	67194.7	0.9575	0.9575	0.9575	0.640253	0.640253	1	0	0	0	0	SFNGS[167]LKNVAVDELSR	mzspec:PXD007058:SF_200217_pPeptideLibrary_pool5_HCDOT_rep1:scan:03958:S[167]FNGS[167]LKNVAVDELSR/2
0.999643	0.9704	ET(0.034)T(0.159)T(0.159)S(0.597)PKKY(0.030)Y(0.021)LAEK	0.597	0.334	0.334	-	-	-	SF_200217_pPeptideLibrary_pool5_HCDOT_rep1.04463.04463.3	1952-11-01	-.ETTTS[167.00]PKKYYLAEK.-	IPI00000878_2,IPI00000878_4,IPI00000878_5,IPI00000878_6	1737.82	29653.7	0.597	0.597	0.597	0.333615	0.333615	1	1	1	0	1	ETTTS[167]PKKYYLAEK	mzspec:PXD007058:SF_200217_pPeptideLibrary_pool5_HCDOT_rep1:scan:04463:ETTTS[167]PKKYYLAEK/3
0.920852	0.9768	LQT(0.899)VHS(0.972)IPLT(0.129)INK	0.936	0.522	1.045	-	-	-	SF_200217_pPeptideLibrary_pool5_HCDOT_rep1.03972.03972.2	2019-05-24	-.LQT[181.01]VHS[167.00]IPLTINK.-	IPI00004497_1,IPI00004497_10	1622.78	21356.2	0.9355	0.9355	0.9355	0.522144	0.522144	1	0	0	0	0	LQTVHS[167]IPLTINK	mzspec:PXD007058:SF_200217_pPeptideLibrary_pool5_HCDOT_rep1:scan:03972:LQT[181]VHS[167]IPLTINK/2
0.932274	0.9588	RLS(0.596)IIGPT(0.202)S(0.202)R	0.596	0.132	0.132	-	-	-	SF_200217_pPeptideLibrary_pool3_HCDOT_rep1.04725.04725.2	2019-02-18	-.RLS[167.00]IIGPTSR.-	IPI00513803	1178.62	11023.8	0.596	0.596	0.596	0.131057	0.131057	1	1	1	0	1	RLS[167]IIGPTSR	mzspec:PXD007058:SF_200217_pPeptideLibrary_pool3_HCDOT_rep1:scan:04725:RLS[167]IIGPTSR/2
0.986011	0.9081	AGT(0.025)S(0.025)FMMT(0.023)PY(0.918)VVT(0.009)R, AGTSFM(0.687)M(0.313)TPYVVTR	0.918	0.756	0.756	0.687	0.103	0.103	SF_200217_pPeptideLibrary_pool5_HCDOT_rep1.03992.03992.2	20/26	T.AGTSFM[147.04]MTPY[243.03]VVTR.-	IPI00024672	1655.71	157457	0.918	0.918	0.918	0.756348	0.756348	0	0	0	0	0		mzspec:PXD007058:SF_200217_pPeptideLibrary_pool5_HCDOT_rep1:scan:03992:AGTSFM[147]MTPY[243]VVTR/2
0.999999	1	S(0.593)S(0.143)S(0.264)FREMDGQPER	0.593	0.145	0.145	-	-	-	SF_200217_pPeptideLibrary_pool5_HCDOT_rep2.02768.02768.3	14/48	-.S[167.00]SSFREMDGQPER.-	IPI00216969_1,IPI00216969_4,IPI00216969_11	1604.63	569762	0.593	0.593	0.593	0.144741	0.144741	1	1	1	0	1	S[167]SSFREMDGQPER	mzspec:PXD007058:SF_200217_pPeptideLibrary_pool5_HCDOT_rep2:scan:02768:S[167]SSFREMDGQPER/3
0.999964	0.9718	EALPMDT(0.407)EVY(0.407)ES(0.407)PY(0.778)ADPEEIRPK, EALPM(1.000)DTEVYESPYADPEEIRPK	0.593	0.067	0.135	1	1	1	SF_200217_pPeptideLibrary_pool4_HCDOT_rep1.04762.04762.3	1988-11-01	-.EALPM[147.04]DT[181.01]EVYESPY[243.03]ADPEEIRPK.-	IPI00018597_4,IPI00018597_5,IPI00018597_6	2854.17	31505.7	0.5925	0.5925	0.5925	0.0673635	0.0673635	1	1	0	0	0	EALPMDTEVY[243]ESPY[243]ADPEEIRPK	mzspec:PXD007058:SF_200217_pPeptideLibrary_pool4_HCDOT_rep1:scan:04762:EALPM[147]DT[181]EVYESPY[243]ADPEEIRPK/3
0.987372	0.3802	T(0.013)AGT(0.015)S(0.016)FMMT(0.006)PY(0.590)VVT(0.360)R	0.59	0.5	0.5	-	-	-	SF_200217_pPeptideLibrary_pool5_HCDOT_rep1.04458.04458.2	15/28	-.TAGTSFMMTPY[243.03]VVTR.-	IPI00024672	1740.76	67083.3	0.59	0.59	0.59	0.500263	0.500263	1	1	1	0	1	TAGTSFMMTPY[243]VVTR	mzspec:PXD007058:SF_200217_pPeptideLibrary_pool5_HCDOT_rep1:scan:04458:TAGTSFMMTPY[243]VVTR/2
0.935388	0.925	T(0.012)S(0.012)FMMT(0.026)PY(0.713)VVT(0.237)R, TSFM(0.942)M(0.058)TPYVVTR	0.713	0.513	0.513	0.942	0.679	0.679	SF_200217_pPeptideLibrary_pool5_HCDOT_rep1.04022.04022.2	2019-08-22	G.TSFM[147.04]MTPY[243.03]VVTR.-	IPI00024672	1527.65	19682.1	0.713	0.713	0.713	0.513224	0.513224	0	0	0	0	0		mzspec:PXD007058:SF_200217_pPeptideLibrary_pool5_HCDOT_rep1:scan:04022:TSFM[147]MTPY[243]VVTR/2
0.801006	0.9851	-	-	-	-	-	-	-	SF_200217_pPeptideLibrary_pool5_HCDOT_rep1.04037.04037.2	18/22	L.Q[111.03]TVHS[167.00]IPLTINK.-	IPI00004497_1,IPI00004497_10	1412.71	-	0	0	0	0	0	0	0	0	0	0		mzspec:PXD007058:SF_200217_pPeptideLibrary_pool5_HCDOT_rep1:scan:04037:Q[111]TVHS[167]IPLTINK/2
0.999999	1	-	-	-	-	-	-	-	SF_200217_pPeptideLibrary_pool5_HCDOT_rep1.04040.04040.2	13/26	T.AGTSFMMTPYVVTR.-	IPI00024672	1559.75	221897	0	0	0	0	0	0	0	0	0	0		mzspec:PXD007058:SF_200217_pPeptideLibrary_pool5_HCDOT_rep1:scan:04040:AGTSFMMTPYVVTR/2
0.910721	0.2803	S(0.016)NS(0.041)T(0.114)S(0.227)S(0.589)MS(0.008)S(0.005)GLPEQDR, SNSTSSM(1.000)SSGLPEQDR	0.589	0.406	0.406	1	1	1	SF_200217_pPeptideLibrary_pool2_HCDOT_rep1.02802.02802.2	14/30	-.SNSTSS[167.00]M[147.04]SSGLPEQDR.-	IPI00329488_15,IPI00329488_2,IPI00329488_5,IPI00329488_7,IPI00329488_9	1777.68	638671	0.589	0.589	0.589	0.404818	0.404818	1	1	1	0	1	SNSTSS[167]MSSGLPEQDR	mzspec:PXD007058:SF_200217_pPeptideLibrary_pool2_HCDOT_rep1:scan:02802:SNSTSS[167]M[147]SSGLPEQDR/2
0.999999	1	-	-	-	-	-	-	-	SF_200217_pPeptideLibrary_pool5_HCDOT_rep1.04043.04043.2	23/28	-.TAGTSFMMTPYVVTR.-	IPI00024672	1660.8	5103470	0	0	0	0	0	1	0	0	0	0	TAGTSFMMTPY[243]VVTR	mzspec:PXD007058:SF_200217_pPeptideLibrary_pool5_HCDOT_rep1:scan:04043:TAGTSFMMTPYVVTR/2
0.771397	0.5216	-	-	-	-	-	-	-	SF_200217_pPeptideLibrary_pool5_HCDOT_rep1.04051.04051.2	2019-03-14	-.S[167.00]VTLPRDL.Q	IPI00216969_12	979.474	-	0	0	0	0	0	0	0	0	0	0		mzspec:PXD007058:SF_200217_pPeptideLibrary_pool5_HCDOT_rep1:scan:04051:S[167]VTLPRDL/2
0.994595	0.9982	FS(0.121)DQAGPAIPT(0.059)S(0.077)NS(0.077)Y(0.077)S(0.588)K	0.588	0.259	0.259	-	-	-	SF_200217_pPeptideLibrary_pool3_HCDOT_rep1.03551.03551.2	1932-07-01	-.FSDQAGPAIPTSNSYS[167.00]K.-	IPI00041176_1,IPI00041176_2	1848.79	29066.7	0.588	0.588	0.588	0.259361	0.259361	1	1	1	0	1	FSDQAGPAIPTSNSYS[167]K	mzspec:PXD007058:SF_200217_pPeptideLibrary_pool3_HCDOT_rep1:scan:03551:FSDQAGPAIPTSNSYS[167]K/2
0.999999	1	S(0.500)T(0.500)LVLHDLLK	0.5	0	0	-	-	-	SF_200217_pPeptideLibrary_pool5_HCDOT_rep1.04086.04086.2	2019-08-18	-.S[167.00]TLVLHDLLK.-	IPI00004497_3,IPI00004497_5	1217.64	41959.5	0.5	0.5	0.5	0	0	1	0	1	1	0		mzspec:PXD007058:SF_200217_pPeptideLibrary_pool5_HCDOT_rep1:scan:04086:S[167]TLVLHDLLK/2
0.999804	0.9981	DS(1.000)PGIPPS(1.000)ANAHQLFR	1	1	2	-	-	-	SF_200217_pPeptideLibrary_pool5_HCDOT_rep1.04090.04090.2	2019-09-30	-.DS[167.00]PGIPPS[167.00]ANAHQLFR.-	IPI00020898	1865.79	693360	1	1	1	1	1	1	0	0	0	0	DS[167]PGIPPSANAHQLFR	mzspec:PXD007058:SF_200217_pPeptideLibrary_pool5_HCDOT_rep1:scan:04090:DS[167]PGIPPS[167]ANAHQLFR/2
0.999789	0.9981	S(0.028)LPS(0.928)LDT(0.044)PGELR	0.928	0.72	0.72	-	-	-	SF_200217_pPeptideLibrary_pool5_HCDOT_rep1.04096.04096.2	2019-05-22	T.SLPS[167.00]LDTPGELR.-	IPI00156649_1,IPI00156649_2	1363.64	62904.5	0.928	0.928	0.928	0.720651	0.720651	0	0	0	0	0		mzspec:PXD007058:SF_200217_pPeptideLibrary_pool5_HCDOT_rep1:scan:04096:SLPS[167]LDTPGELR/2
0.956587	0.8471	T(0.013)S(0.013)LPS(0.959)LDT(0.015)PGELR	0.959	0.845	0.845	-	-	-	SF_200217_pPeptideLibrary_pool5_HCDOT_rep1.04107.04107.2	2019-10-24	A.TSLPS[167.00]LDTPGELR.-	IPI00156649_1,IPI00156649_2	1464.69	277961	0.959	0.959	0.959	0.844148	0.844148	0	0	0	0	0		mzspec:PXD007058:SF_200217_pPeptideLibrary_pool5_HCDOT_rep1:scan:04107:TSLPS[167]LDTPGELR/2
0.999503	0.9635	T(0.200)Y(0.200)T(0.572)HEVVT(0.017)LWY(0.010)R	0.572	0.331	0.331	-	-	-	SF_200217_pPeptideLibrary_pool3_HCDOT_rep1.04652.04652.3	1944-10-01	-.TYT[181.01]HEVVTLWYR.-	IPI00031681	1646.75	34548.9	0.572	0.572	0.572	0.329814	0.329814	1	1	1	0	1	TYT[181]HEVVTLWYR	mzspec:PXD007058:SF_200217_pPeptideLibrary_pool3_HCDOT_rep1:scan:04652:TYT[181]HEVVTLWYR/3
0.978309	0.9471	EALPMDT(0.432)EVY(0.432)ES(0.432)PY(0.703)ADPEEIRPK	0.568	0.037	0.073	-	-	-	SF_200217_pPeptideLibrary_pool4_HCDOT_rep1.05012.05012.2	1944-07-01	-.E[111.03]ALPMDT[181.01]EVYESPY[243.03]ADPEEIRPK.-	IPI00018597_4,IPI00018597_5,IPI00018597_6	2820.16	16827	0.5675	0.5675	0.5675	0.0366351	0.0366351	1	1	0	0	0	EALPMDTEVY[243]ESPY[243]ADPEEIRPK	mzspec:PXD007058:SF_200217_pPeptideLibrary_pool4_HCDOT_rep1:scan:05012:E[111]ALPMDT[181]EVYESPY[243]ADPEEIRPK/2
0.997297	0.9957	S(0.014)EVAVLS(0.209)PEKAENDDT(0.209)Y(0.567)KDDVNHNQK	0.567	0.252	0.252	-	-	-	SF_200217_pPeptideLibrary_pool2_HCDOT_rep2.04913.04913.4	7/150	-.SEVAVLSPEKAENDDTY[243.03]KDDVNHNQK.-	IPI00012318_2	3024.33	18320.1	0.567	0.567	0.567	0.252813	0.252813	1	1	0	0	0	SEVAVLS[167]PEKAENDDTYKDDVNHNQK	mzspec:PXD007058:SF_200217_pPeptideLibrary_pool2_HCDOT_rep2:scan:04913:SEVAVLSPEKAENDDTY[243]KDDVNHNQK/4
0.999936	0.9861	S(0.567)NS(0.293)T(0.062)S(0.024)S(0.022)MS(0.016)S(0.015)GLPEQDR	0.567	0.405	0.405	-	-	-	SF_200217_pPeptideLibrary_pool4_HCDOT_rep2.04255.04255.2	14/30	-.S[167.00]NSTSSMSSGLPEQDR.-	IPI00329488_15,IPI00329488_2,IPI00329488_5,IPI00329488_7,IPI00329488_9	1761.69	75927	0.567	0.567	0.567	0.405711	0.405711	1	1	0	0	0	SNS[167]TSSMSSGLPEQDR	mzspec:PXD007058:SF_200217_pPeptideLibrary_pool4_HCDOT_rep2:scan:04255:S[167]NSTSSMSSGLPEQDR/2
0.999636	0.9948	Y(0.016)VLDDQY(0.562)T(0.141)S(0.094)S(0.094)S(0.094)GAK	0.562	0.257	0.257	-	-	-	SF_200217_pPeptideLibrary_pool2_HCDOT_rep1.05528.05528.2	2019-06-26	-.YVLDDQY[243.03]TSSSGAK.-	IPI00000878_3	1612.67	13252.5	0.562	0.562	0.562	0.256031	0.256031	1	1	1	0	1	YVLDDQY[243]TSSSGAK	mzspec:PXD007058:SF_200217_pPeptideLibrary_pool2_HCDOT_rep1:scan:05528:YVLDDQY[243]TSSSGAK/2
0.873547	0.9164	-	-	-	-	-	-	-	SF_200217_pPeptideLibrary_pool5_HCDOT_rep1.04165.04165.2	2019-03-24	-.SS[167.00]SFREMDGQPER.-	IPI00216969_1,IPI00216969_4,IPI00216969_11	1604.63	-	0	0	0	0	0	0	0	0	0	0		mzspec:PXD007058:SF_200217_pPeptideLibrary_pool5_HCDOT_rep1:scan:04165:SS[167]SFREMDGQPER/2
0.998438	0.9475	T(0.094)VS(0.558)T(0.558)S(0.558)S(0.232)QPEENVDR	0.558	0.161	0.321	-	-	-	SF_200217_pPeptideLibrary_pool1_HCDOT_rep2.04983.04983.2	2019-06-26	-.TVS[167.00]T[181.01]SSQPEENVDR.-	IPI00329491,IPI00329488_11	1707.64	25748.5	0.558	0.558	0.558	0.160844	0.160844	1	1	0	0	0	TVS[167]TS[167]SQPEENVDR	mzspec:PXD007058:SF_200217_pPeptideLibrary_pool1_HCDOT_rep2:scan:04983:TVS[167]T[181]SSQPEENVDR/2
0.999853	0.9886	ET(0.043)T(0.155)T(0.155)S(0.555)PKKY(0.053)Y(0.038)LAEK	0.555	0.262	0.262	-	-	-	SF_200217_pPeptideLibrary_pool5_HCDOT_rep1.04930.04930.3	1952-09-01	-.ETTTS[167.00]PKKYYLAEK.-	IPI00000878_2,IPI00000878_4,IPI00000878_5,IPI00000878_6	1737.82	15233.9	0.555	0.555	0.555	0.263309	0.263309	1	1	1	0	1	ETTTS[167]PKKYYLAEK	mzspec:PXD007058:SF_200217_pPeptideLibrary_pool5_HCDOT_rep1:scan:04930:ETTTS[167]PKKYYLAEK/3
0.999925	0.9917	Y(0.445)AT(0.555)PQVIQAPGPR	0.555	0.009	0.009	-	-	-	SF_200217_pPeptideLibrary_pool5_HCDOT_rep2.03054.03054.3	16/48	-.YAT[181.01]PQVIQAPGPR.-	IPI00442025	1476.71	417300	0.555	0.555	0.555	0.00874599	0.00874599	1	1	0	0	0	Y[243]ATPQVIQAPGPR	mzspec:PXD007058:SF_200217_pPeptideLibrary_pool5_HCDOT_rep2:scan:03054:YAT[181]PQVIQAPGPR/3
0.935079	0.4289	FS(0.008)DQAGPAIPT(0.002)S(0.003)NS(0.097)Y(0.536)S(0.354)K	0.536	0.444	0.444	-	-	-	SF_200217_pPeptideLibrary_pool2_HCDOT_rep2.03450.03450.2	19/32	-.FSDQAGPAIPTSNSY[243.03]SK.-	IPI00041176_1,IPI00041176_2	1848.79	302943	0.536	0.536	0.536	0.443751	0.443751	1	1	1	0	1	FSDQAGPAIPTSNSY[243]SK	mzspec:PXD007058:SF_200217_pPeptideLibrary_pool2_HCDOT_rep2:scan:03450:FSDQAGPAIPTSNSY[243]SK/2
0.921003	0.1935	EVGDY(0.532)GQLHET(0.468)EVLLK	0.532	0.003	0.003	-	-	-	SF_200217_pPeptideLibrary_pool2_HCDOT_rep1.04518.04518.2	2019-05-30	-.EVGDY[243.03]GQLHETEVLLK.-	IPI00031016	1908.89	18366.8	0.532	0.532	0.532	0.00295666	0.00295666	1	1	1	0	1	EVGDY[243]GQLHETEVLLK	mzspec:PXD007058:SF_200217_pPeptideLibrary_pool2_HCDOT_rep1:scan:04518:EVGDY[243]GQLHETEVLLK/2
0.722738	0.9123	-	-	-	-	-	-	-	SF_200217_pPeptideLibrary_pool5_HCDOT_rep1.04195.04195.2	2019-03-30	-.DS[167.00]PGIPPSANAHQLFR.-	IPI00020898	1785.82	-	0	0	0	0	0	0	0	0	0	0		mzspec:PXD007058:SF_200217_pPeptideLibrary_pool5_HCDOT_rep1:scan:04195:DS[167]PGIPPSANAHQLFR/2
0.99951	0.9947	Y(0.013)VLDDQY(0.523)T(0.116)S(0.116)S(0.116)S(0.116)GAK	0.523	0.222	0.222	-	-	-	SF_200217_pPeptideLibrary_pool2_HCDOT_rep2.06068.06068.2	2019-05-26	-.YVLDDQY[243.03]TSSSGAK.-	IPI00000878_3	1612.67	12668.6	0.523	0.523	0.523	0.221445	0.221445	1	1	1	0	1	YVLDDQY[243]TSSSGAK	mzspec:PXD007058:SF_200217_pPeptideLibrary_pool2_HCDOT_rep2:scan:06068:YVLDDQY[243]TSSSGAK/2
0.999568	0.9696	S(0.518)S(0.461)S(0.021)FREMDGQPER	0.518	0.29	0.29	-	-	-	SF_200217_pPeptideLibrary_pool2_HCDOT_rep1.02748.02748.2	2019-08-24	-.S[167.00]SSFREMDGQPER.-	IPI00216969_1,IPI00216969_4,IPI00216969_11	1604.63	2211990	0.518	0.518	0.518	0.291072	0.291072	1	1	1	0	0	SS[167]SFREMDGQPER	mzspec:PXD007058:SF_200217_pPeptideLibrary_pool2_HCDOT_rep1:scan:02748:S[167]SSFREMDGQPER/2
0.999471	0.9992	FMMT(0.069)PY(0.465)VVT(0.465)R	0.465	0.183	0.183	-	-	-	SF_200217_pPeptideLibrary_pool5_HCDOT_rep1.04233.04233.2	2019-05-18	S.FMMTPY[243.03]VVTR.-	IPI00024672	1323.58	4445.23	0.465	0.465	0.465	0.18388	0.18388	0	0	0	0	0		mzspec:PXD007058:SF_200217_pPeptideLibrary_pool5_HCDOT_rep1:scan:04233:FMMTPY[243]VVTR/2
0.999999	1	Y(0.962)AT(0.038)PQVIQAPG	0.962	0.768	0.768	-	-	-	SF_200217_pPeptideLibrary_pool5_HCDOT_rep1.04244.04244.2	2019-09-20	-.Y[243.03]ATPQVIQAPG.P	IPI00442025	1223.56	223666	0.962	0.962	0.962	0.766954	0.766954	0	0	0	0	0		mzspec:PXD007058:SF_200217_pPeptideLibrary_pool5_HCDOT_rep1:scan:04244:Y[243]ATPQVIQAPG/2
0.95479	0.864	Y(0.864)AT(0.136)PQVIQA	0.864	0.427	0.427	-	-	-	SF_200217_pPeptideLibrary_pool5_HCDOT_rep1.04246.04246.2	2019-06-16	-.Y[243.03]ATPQVIQA.P	IPI00442025	1069.48	22562.7	0.864	0.864	0.864	0.426333	0.426333	0	0	0	0	0		mzspec:PXD007058:SF_200217_pPeptideLibrary_pool5_HCDOT_rep1:scan:04246:Y[243]ATPQVIQA/2
0.999997	0.9968	S(0.494)T(0.506)FHAGQLR	0.506	0	0	-	-	-	SF_200217_pPeptideLibrary_pool3_HCDOT_rep1.02737.02737.2	15/16	-.ST[181.01]FHAGQLR.-	IPI00555838_5,IPI00555838_2	1095.49	17921700	0.506	0.506	0.506	0.000103877	0.000103877	1	1	1	0	1	ST[181]FHAGQLR	mzspec:PXD007058:SF_200217_pPeptideLibrary_pool3_HCDOT_rep1:scan:02737:ST[181]FHAGQLR/2
0.999995	0.9992	IQPS(0.506)S(0.494)PPPNHPNNHLFR	0.506	0	0	-	-	-	SF_200217_pPeptideLibrary_pool4_HCDOT_rep1.04356.04356.3	1964-08-01	-.IQPS[167.00]SPPPNHPNNHLFR.-	IPI00657720_1,IPI00657720_2	2030.95	36854.5	0.506	0.506	0.506	0.000103877	0.000103877	1	1	1	0	1	IQPS[167]SPPPNHPNNHLFR	mzspec:PXD007058:SF_200217_pPeptideLibrary_pool4_HCDOT_rep1:scan:04356:IQPS[167]SPPPNHPNNHLFR/3
0.999629	0.987	FS(0.006)DQAGPAIPT(0.001)S(0.004)NS(0.505)Y(0.261)S(0.224)K	0.505	0.392	0.392	-	-	-	SF_200217_pPeptideLibrary_pool2_HCDOT_rep1.03358.03358.3	27/64	-.FSDQAGPAIPTSNS[167.00]YSK.-	IPI00041176_1,IPI00041176_2	1848.79	1564590	0.505	0.505	0.505	0.391427	0.391427	1	1	0	0	0	FSDQAGPAIPTSNSY[243]SK	mzspec:PXD007058:SF_200217_pPeptideLibrary_pool2_HCDOT_rep1:scan:03358:FSDQAGPAIPTSNS[167]YSK/3
0.560935	0.5	-	-	-	-	-	-	-	SF_200217_pPeptideLibrary_pool5_HCDOT_rep1.04305.04305.2	2019-03-16	-.SRNS[167.00]PLLER.-	IPI00555838_1,IPI00555838_3	1150.55	-	0	0	0	0	0	0	0	0	0	0		mzspec:PXD007058:SF_200217_pPeptideLibrary_pool5_HCDOT_rep1:scan:04305:SRNS[167]PLLER/2
0.999552	0.9619	LRS(0.495)ADS(0.495)ENALS(0.011)VQER	0.495	0.322	0.322	-	-	-	SF_200217_pPeptideLibrary_pool5_HCDOT_rep1.04306.04306.3	1956-11-01	-.LRS[167.00]ADSENALSVQER.-	IPI00181703_2,IPI00181703_3	1753.8	58661.4	0.495	0.495	0.495	0.321167	0.321167	1	1	1	1	0	LRSADS[167]ENALSVQER	mzspec:PXD007058:SF_200217_pPeptideLibrary_pool5_HCDOT_rep1:scan:04306:LRS[167]ADSENALSVQER/3
0.999971	0.9957	IQPS(0.500)S(0.500)PPPNHPNNHLFR	0.5	0	0	-	-	-	SF_200217_pPeptideLibrary_pool5_HCDOT_rep1.04307.04307.3	1964-06-01	-.IQPS[167.00]SPPPNHPNNHLFR.-	IPI00657720_1,IPI00657720_2	2030.95	25710.9	0.5	0.5	0.5	0	0	1	1	1	1	0	IQPSS[167]PPPNHPNNHLFR	mzspec:PXD007058:SF_200217_pPeptideLibrary_pool5_HCDOT_rep1:scan:04307:IQPS[167]SPPPNHPNNHLFR/3
0.999999	1	AGT(0.028)S(0.029)FMMT(0.036)PY(0.898)VVT(0.009)R	0.898	0.714	0.714	-	-	-	SF_200217_pPeptideLibrary_pool5_HCDOT_rep1.04312.04312.2	17/26	T.AGTSFMMTPY[243.03]VVTR.-	IPI00024672	1639.71	195459	0.898	0.898	0.898	0.713274	0.713274	0	0	0	0	0		mzspec:PXD007058:SF_200217_pPeptideLibrary_pool5_HCDOT_rep1:scan:04312:AGTSFMMTPY[243]VVTR/2
0.999999	1	Y(1.000)AT(1.000)PQVIQAPGPR	1	1	2	-	-	-	SF_200217_pPeptideLibrary_pool5_HCDOT_rep1.04313.04313.2	13/24	-.Y[243.03]AT[181.01]PQVIQAPGPR.-	IPI00442025	1556.68	664325	1	1	1	1	1	1	0	0	0	0	Y[243]ATPQVIQAPGPR	mzspec:PXD007058:SF_200217_pPeptideLibrary_pool5_HCDOT_rep1:scan:04313:Y[243]AT[181]PQVIQAPGPR/2
0.984084	0.9504	DS(0.997)PGIPPS(0.003)ANAHQLF	0.997	0.967	0.967	-	-	-	SF_200217_pPeptideLibrary_pool5_HCDOT_rep1.04316.04316.2	2019-05-28	-.DS[167.00]PGIPPSANAHQLF.R	IPI00020898	1629.72	128730	0.997	0.997	0.997	0.970536	0.970536	0	0	0	0	0		mzspec:PXD007058:SF_200217_pPeptideLibrary_pool5_HCDOT_rep1:scan:04316:DS[167]PGIPPSANAHQLF/2
0.999933	0.9921	S(0.078)NS(0.180)T(0.502)S(0.154)S(0.066)MS(0.014)S(0.007)GLPEQDR	0.502	0.273	0.273	-	-	-	SF_200217_pPeptideLibrary_pool4_HCDOT_rep1.03151.03151.3	20/60	-.SNST[181.01]SSMSSGLPEQDR.-	IPI00329488_15,IPI00329488_2,IPI00329488_5,IPI00329488_7,IPI00329488_9	1761.69	921029	0.502	0.502	0.502	0.272529	0.272529	1	1	1	0	0	SNS[167]TSSMSSGLPEQDR	mzspec:PXD007058:SF_200217_pPeptideLibrary_pool4_HCDOT_rep1:scan:03151:SNST[181]SSMSSGLPEQDR/3
0.999999	1	T(0.007)S(0.007)FMMT(0.010)PY(0.853)VVT(0.123)R	0.853	0.683	0.683	-	-	-	SF_200217_pPeptideLibrary_pool5_HCDOT_rep1.04336.04336.2	2019-10-22	G.TSFMMTPY[243.03]VVTR.-	IPI00024672	1511.66	50158.5	0.853	0.853	0.853	0.683805	0.683805	0	0	0	0	0		mzspec:PXD007058:SF_200217_pPeptideLibrary_pool5_HCDOT_rep1:scan:04336:TSFMMTPY[243]VVTR/2
0.574103	0.0939	-	-	-	-	-	-	-	SF_200217_pPeptideLibrary_pool5_HCDOT_rep1.04369.04369.3	1952-11-01	-.YIEDEDY[243.03]Y[243.03]KASVTR.-	IPI00029702_3	1910.74	-	0	0	0	0	0	0	0	0	0	0		mzspec:PXD007058:SF_200217_pPeptideLibrary_pool5_HCDOT_rep1:scan:04369:YIEDEDY[243]Y[243]KASVTR/3
0.999999	1	-	-	-	-	-	-	-	SF_200217_pPeptideLibrary_pool5_HCDOT_rep1.04370.04370.2	2019-08-20	-.SLPAPQDNDFL.S	IPI00021917_3	1215.58	42679.1	0	0	0	0	0	0	0	0	0	0		mzspec:PXD007058:SF_200217_pPeptideLibrary_pool5_HCDOT_rep1:scan:04370:SLPAPQDNDFL/2
0.999999	1	S(0.500)T(0.500)LVLHDLLK	0.5	0	0	-	-	-	SF_200217_pPeptideLibrary_pool1_HCDOT_rep1.03963.03963.2	2019-12-18	-.S[167.00]TLVLHDLLK.-	IPI00004497_3,IPI00004497_5	1217.64	2512720	0.5	0.5	0.5	0	0	1	1	1	0	0	ST[181]LVLHDLLK	mzspec:PXD007058:SF_200217_pPeptideLibrary_pool1_HCDOT_rep1:scan:03963:S[167]TLVLHDLLK/2
0.999989	0.9999	Y(1.000)AT(1.000)PQVIQAPGPR	1	1	2	-	-	-	SF_200217_pPeptideLibrary_pool5_HCDOT_rep1.04387.04387.2	2019-10-24	-.Y[243.03]AT[181.01]PQVIQAPGPR.-	IPI00442025	1556.68	132410	1	1	1	1	1	1	0	0	0	0	Y[243]ATPQVIQAPGPR	mzspec:PXD007058:SF_200217_pPeptideLibrary_pool5_HCDOT_rep1:scan:04387:Y[243]AT[181]PQVIQAPGPR/2
0.999999	1	S(0.500)T(0.500)LVLHDLLK	0.5	0	0	-	-	-	SF_200217_pPeptideLibrary_pool1_HCDOT_rep1.03965.03965.3	14/36	-.S[167.00]TLVLHDLLK.-	IPI00004497_3,IPI00004497_5	1217.64	825374	0.5	0.5	0.5	0	0	1	1	1	0	0	ST[181]LVLHDLLK	mzspec:PXD007058:SF_200217_pPeptideLibrary_pool1_HCDOT_rep1:scan:03965:S[167]TLVLHDLLK/3
0.999999	1	-	-	-	-	-	-	-	SF_200217_pPeptideLibrary_pool5_HCDOT_rep1.04400.04400.3	36/104	N.SFNNPAYYVLEGVPHQLLPPEPPSPAR.-	IPI00016932_1,IPI00016932_3,IPI00016932_4	2988.51	405518	0	0	0	0	0	0	0	0	0	0		mzspec:PXD007058:SF_200217_pPeptideLibrary_pool5_HCDOT_rep1:scan:04400:SFNNPAYYVLEGVPHQLLPPEPPSPAR/3
0.999999	1	-	-	-	-	-	-	-	SF_200217_pPeptideLibrary_pool5_HCDOT_rep1.04401.04401.2	2019-10-28	Q.SPSQEAAGEAVLGAK.-	IPI00216969_13,IPI00216969_5	1413.71	150983	0	0	0	0	0	0	0	0	0	0		mzspec:PXD007058:SF_200217_pPeptideLibrary_pool5_HCDOT_rep1:scan:04401:SPSQEAAGEAVLGAK/2
0.982709	0.9208	VKEEGY(1.000)ELPY(0.857)NPAT(0.127)DDY(1.000)AVPPPR	0.952	0.542	1.625	-	-	-	SF_200217_pPeptideLibrary_pool5_HCDOT_rep1.04413.04413.3	1988-12-01	-.VKEEGY[243.03]ELPY[243.03]NPATDDY[243.03]AVPPPR.-	IPI00015287_1,IPI00015287_2,IPI00015287_3	2859.15	46751.3	0.952333	0.952333	0.952333	0.543103	0.543103	1	0	0	0	0	VKEEGY[243]ELPYNPATDDY[243]AVPPPR	mzspec:PXD007058:SF_200217_pPeptideLibrary_pool5_HCDOT_rep1:scan:04413:VKEEGY[243]ELPY[243]NPATDDY[243]AVPPPR/3
0.999717	0.9818	VKEEGY(0.665)ELPY(0.112)NPAT(0.112)DDY(0.112)AVPPPR	0.665	0.275	0.275	-	-	-	SF_200217_pPeptideLibrary_pool5_HCDOT_rep1.04414.04414.3	1988-07-01	-.VKEEGY[243.03]ELPYNPATDDYAVPPPR.-	IPI00015287_1,IPI00015287_2,IPI00015287_3	2699.22	33429.4	0.665	0.665	0.665	0.273683	0.273683	1	0	0	0	0	VKEEGY[243]ELPYNPATDDY[243]AVPPPR	mzspec:PXD007058:SF_200217_pPeptideLibrary_pool5_HCDOT_rep1:scan:04414:VKEEGY[243]ELPYNPATDDYAVPPPR/3
0.999999	1	VQT(0.500)T(0.500)PPPAVQGQK	0.5	0	0	-	-	-	SF_200217_pPeptideLibrary_pool1_HCDOT_rep1.03980.03980.2	2019-06-24	-.VQT[181.01]TPPPAVQGQK.-	IPI00298978,IPI00298977_5	1429.7	33471.9	0.5	0.5	0.5	0	0	1	1	1	0	0	VQTT[181]PPPAVQGQK	mzspec:PXD007058:SF_200217_pPeptideLibrary_pool1_HCDOT_rep1:scan:03980:VQT[181]TPPPAVQGQK/2
0.999359	0.997	GGFFS(0.500)S(0.500)FMK	0.5	0	0	-	-	-	SF_200217_pPeptideLibrary_pool1_HCDOT_rep1.03986.03986.2	2019-06-16	-.GGFFS[167.00]SFMK.-	IPI00329488_13	1086.42	80309.5	0.5	0.5	0.5	0	0	1	1	0	0	0	GGFFSS[167]FMK	mzspec:PXD007058:SF_200217_pPeptideLibrary_pool1_HCDOT_rep1:scan:03986:GGFFS[167]SFMK/2
0.998261	0.9928	-	-	-	-	-	-	-	SF_200217_pPeptideLibrary_pool5_HCDOT_rep1.04427.04427.2	2019-05-28	-.TAGTSFMMTPYVVTR.-	IPI00024672	1660.8	19773.8	0	0	0	0	0	1	0	0	0	0	TAGTSFMMTPY[243]VVTR	mzspec:PXD007058:SF_200217_pPeptideLibrary_pool5_HCDOT_rep1:scan:04427:TAGTSFMMTPYVVTR/2
0.999999	1	Y(0.947)AT(0.053)PQVIQAP	0.947	0.702	0.702	-	-	-	SF_200217_pPeptideLibrary_pool5_HCDOT_rep1.04428.04428.2	2019-10-18	-.Y[243.03]ATPQVIQAP.G	IPI00442025	1166.54	73073.5	0.947	0.947	0.947	0.700993	0.700993	0	0	0	0	0		mzspec:PXD007058:SF_200217_pPeptideLibrary_pool5_HCDOT_rep1:scan:04428:Y[243]ATPQVIQAP/2
0.993173	0.9862	-	-	-	-	-	-	-	SF_200217_pPeptideLibrary_pool5_HCDOT_rep1.04429.04429.2	2019-09-26	-.ATSLPSLDTPGELR.-	IPI00156649_1,IPI00156649_2	1455.76	58343.7	0	0	0	0	0	1	0	0	0	0	ATSLPS[167]LDTPGELR	mzspec:PXD007058:SF_200217_pPeptideLibrary_pool5_HCDOT_rep1:scan:04429:ATSLPSLDTPGELR/2
0.999999	1	S(0.500)T(0.500)LVLHDLLK	0.5	0	0	-	-	-	SF_200217_pPeptideLibrary_pool1_HCDOT_rep1.04450.04450.2	2019-08-18	-.S[167.00]TLVLHDLLK.-	IPI00004497_3,IPI00004497_5	1217.64	80196	0.5	0.5	0.5	0	0	1	1	1	0	0	ST[181]LVLHDLLK	mzspec:PXD007058:SF_200217_pPeptideLibrary_pool1_HCDOT_rep1:scan:04450:S[167]TLVLHDLLK/2
0.999999	1	Y(0.500)AT(0.500)PQVIQAPGP	0.5	0	0	-	-	-	SF_200217_pPeptideLibrary_pool5_HCDOT_rep1.04434.04434.2	2019-05-22	-.Y[243.03]ATPQVIQAPGP.R	IPI00442025	1320.61	37362.5	0.5	0.5	0.5	0	0	0	0	0	0	0		mzspec:PXD007058:SF_200217_pPeptideLibrary_pool5_HCDOT_rep1:scan:04434:Y[243]ATPQVIQAPGP/2
0.999998	0.9999	FNGS(0.989)LKNVAVDELS(0.011)R	0.989	0.911	0.911	-	-	-	SF_200217_pPeptideLibrary_pool5_HCDOT_rep1.04446.04446.2	2019-10-28	S.FNGS[167.00]LKNVAVDELSR.-	IPI00219129_1,IPI00219129_2	1727.82	47018.9	0.989	0.989	0.989	0.912648	0.912648	0	0	0	0	0		mzspec:PXD007058:SF_200217_pPeptideLibrary_pool5_HCDOT_rep1:scan:04446:FNGS[167]LKNVAVDELSR/2
0.999999	0.9999	VQT(0.500)T(0.500)PPPAVQGQK	0.5	0	0	-	-	-	SF_200217_pPeptideLibrary_pool1_HCDOT_rep1.04472.04472.2	2019-05-24	-.VQT[181.01]TPPPAVQGQK.-	IPI00298978,IPI00298977_5	1429.7	37084.5	0.5	0.5	0.5	0	0	1	1	1	0	0	VQTT[181]PPPAVQGQK	mzspec:PXD007058:SF_200217_pPeptideLibrary_pool1_HCDOT_rep1:scan:04472:VQT[181]TPPPAVQGQK/2
0.999999	0.9999	VQT(0.500)T(0.500)PPPAVQGQK	0.5	0	0	-	-	-	SF_200217_pPeptideLibrary_pool1_HCDOT_rep1.04964.04964.2	2019-06-24	-.VQT[181.01]TPPPAVQGQK.-	IPI00298978,IPI00298977_5	1429.7	34957.9	0.5	0.5	0.5	0	0	1	1	1	0	0	VQTT[181]PPPAVQGQK	mzspec:PXD007058:SF_200217_pPeptideLibrary_pool1_HCDOT_rep1:scan:04964:VQT[181]TPPPAVQGQK/2
0.999999	1	S(0.500)T(0.500)LVLHDLLK	0.5	0	0	-	-	-	SF_200217_pPeptideLibrary_pool1_HCDOT_rep2.03989.03989.2	2019-10-18	-.S[167.00]TLVLHDLLK.-	IPI00004497_3,IPI00004497_5	1217.64	5230470	0.5	0.5	0.5	0	0	1	1	1	0	0	ST[181]LVLHDLLK	mzspec:PXD007058:SF_200217_pPeptideLibrary_pool1_HCDOT_rep2:scan:03989:S[167]TLVLHDLLK/2
0.999998	0.9999	VQT(0.500)T(0.500)PPPAVQGQK	0.5	0	0	-	-	-	SF_200217_pPeptideLibrary_pool1_HCDOT_rep2.04443.04443.2	2019-05-24	-.VQT[181.01]TPPPAVQGQK.-	IPI00298978,IPI00298977_5	1429.7	43926.1	0.5	0.5	0.5	0	0	1	1	1	0	0	VQTT[181]PPPAVQGQK	mzspec:PXD007058:SF_200217_pPeptideLibrary_pool1_HCDOT_rep2:scan:04443:VQT[181]TPPPAVQGQK/2
0.999999	0.9999	VQT(0.500)T(0.500)PPPAVQGQK	0.5	0	0	-	-	-	SF_200217_pPeptideLibrary_pool1_HCDOT_rep2.04856.04856.2	2019-05-24	-.VQT[181.01]TPPPAVQGQK.-	IPI00298978,IPI00298977_5	1429.7	55922.5	0.5	0.5	0.5	0	0	1	1	1	0	0	VQTT[181]PPPAVQGQK	mzspec:PXD007058:SF_200217_pPeptideLibrary_pool1_HCDOT_rep2:scan:04856:VQT[181]TPPPAVQGQK/2
0.981593	0.9988	-	-	-	-	-	-	-	SF_200217_pPeptideLibrary_pool5_HCDOT_rep1.04506.04506.2	2019-11-24	-.SLPAPQDNDFLSR.-	IPI00021917_3	1458.71	1498790	0	0	0	0	0	1	0	0	0	0	S[167]LPAPQDNDFLSR	mzspec:PXD007058:SF_200217_pPeptideLibrary_pool5_HCDOT_rep1:scan:04506:SLPAPQDNDFLSR/2
0.999999	1	S(0.982)LES(0.012)VLS(0.006)LGPR	0.982	0.907	0.907	-	-	-	SF_200217_pPeptideLibrary_pool5_HCDOT_rep1.04515.04515.2	2019-10-20	-.S[167.00]LESVLSLGPR.-	IPI00022633_1,IPI00022633_2	1236.61	87861	0.982	0.982	0.982	0.907513	0.907513	1	0	1	1	0		mzspec:PXD007058:SF_200217_pPeptideLibrary_pool5_HCDOT_rep1:scan:04515:S[167]LESVLSLGPR/2
0.999809	0.9895	S(0.087)QS(0.834)NPILGS(0.026)PFFS(0.021)HFDGQDS(0.017)Y(0.017)AAAVR	0.834	0.624	0.624	-	-	-	SF_200217_pPeptideLibrary_pool5_HCDOT_rep1.04531.04531.3	11/100	-.SQS[167.00]NPILGSPFFSHFDGQDSYAAAVR.-	IPI00329638_2	2877.28	42115.5	0.834	0.834	0.834	0.621387	0.621387	1	0	1	1	0		mzspec:PXD007058:SF_200217_pPeptideLibrary_pool5_HCDOT_rep1:scan:04531:SQS[167]NPILGSPFFSHFDGQDSYAAAVR/3
0.828087	0.549	-	-	-	-	-	-	-	SF_200217_pPeptideLibrary_pool5_HCDOT_rep1.04535.04535.2	1936-05-01	E.GY[243.03]ELPYNPATDDY[243.03]AVPPPR.-	IPI00015287_1,IPI00015287_2,IPI00015287_3	2293.93	-	0	0	0	0	0	0	0	0	0	0		mzspec:PXD007058:SF_200217_pPeptideLibrary_pool5_HCDOT_rep1:scan:04535:GY[243]ELPYNPATDDY[243]AVPPPR/2
0.995662	0.4509	VQT(0.500)T(0.500)PPPAVQGQK	0.5	0	0	-	-	-	SF_200217_pPeptideLibrary_pool2_HCDOT_rep1.04680.04680.2	2019-06-24	-.VQT[181.01]TPPPAVQGQK.-	IPI00298978,IPI00298977_5	1429.7	68886	0.5	0.5	0.5	0	0	1	1	1	0	1	VQT[181]TPPPAVQGQK	mzspec:PXD007058:SF_200217_pPeptideLibrary_pool2_HCDOT_rep1:scan:04680:VQT[181]TPPPAVQGQK/2
0.999999	1	S(0.500)T(0.500)LVLHDLLK	0.5	0	0	-	-	-	SF_200217_pPeptideLibrary_pool2_HCDOT_rep1.05079.05079.2	2019-10-18	-.S[167.00]TLVLHDLLK.-	IPI00004497_3,IPI00004497_5	1217.64	67682.5	0.5	0.5	0.5	0	0	1	1	1	0	1	S[167]TLVLHDLLK	mzspec:PXD007058:SF_200217_pPeptideLibrary_pool2_HCDOT_rep1:scan:05079:S[167]TLVLHDLLK/2
0.999999	1	S(0.419)S(0.419)S(0.096)PT(0.046)QY(0.020)GL	0.419	0.271	0.271	-	-	-	SF_200217_pPeptideLibrary_pool5_HCDOT_rep1.04562.04562.2	2019-07-16	-.S[167.00]SSPTQYGL.T	IPI00329638_5,IPI00329638_1,IPI00329638_3,IPI00329638_4	1018.4	126389	0.419	0.419	0.419	0.270671	0.270671	0	0	0	0	0		mzspec:PXD007058:SF_200217_pPeptideLibrary_pool5_HCDOT_rep1:scan:04562:S[167]SSPTQYGL/2
0.998169	0.9535	S(0.026)FNNPAY(0.477)Y(0.477)VLEGVPHQLLPPEPPS(0.019)PAR	0.477	0.367	0.367	-	-	-	SF_200217_pPeptideLibrary_pool5_HCDOT_rep1.04589.04589.3	17/104	N.SFNNPAY[243.03]YVLEGVPHQLLPPEPPSPAR.-	IPI00016932_1,IPI00016932_3,IPI00016932_4	3068.48	69383.8	0.477	0.477	0.477	0.367824	0.367824	0	0	0	0	0		mzspec:PXD007058:SF_200217_pPeptideLibrary_pool5_HCDOT_rep1:scan:04589:SFNNPAY[243]YVLEGVPHQLLPPEPPSPAR/3
0.999999	1	S(0.500)T(0.500)LVLHDLLK	0.5	0	0	-	-	-	SF_200217_pPeptideLibrary_pool2_HCDOT_rep2.04542.04542.2	2019-11-18	-.S[167.00]TLVLHDLLK.-	IPI00004497_3,IPI00004497_5	1217.64	99786.1	0.5	0.5	0.5	0	0	1	1	1	0	1	S[167]TLVLHDLLK	mzspec:PXD007058:SF_200217_pPeptideLibrary_pool2_HCDOT_rep2:scan:04542:S[167]TLVLHDLLK/2
0.994667	0.9679	NS(0.077)FNNPAY(0.456)Y(0.456)VLEGVPHQLLPPEPPS(0.011)PAR	0.456	0.306	0.306	-	-	-	SF_200217_pPeptideLibrary_pool5_HCDOT_rep1.04632.04632.3	13/108	-.NSFNNPAY[243.03]YVLEGVPHQLLPPEPPSPAR.-	IPI00016932_1,IPI00016932_3,IPI00016932_4	3182.52	51108.6	0.456	0.456	0.456	0.305204	0.305204	1	1	1	1	0	NSFNNPAYY[243]VLEGVPHQLLPPEPPSPAR	mzspec:PXD007058:SF_200217_pPeptideLibrary_pool5_HCDOT_rep1:scan:04632:NSFNNPAY[243]YVLEGVPHQLLPPEPPSPAR/3
0.640757	0.8357	-	-	-	-	-	-	-	SF_200217_pPeptideLibrary_pool5_HCDOT_rep1.04636.04636.2	2019-06-28	Q.SPSQEAAGEAVLGAK.-	IPI00216969_13,IPI00216969_5	1413.71	-	0	0	0	0	0	0	0	0	0	0		mzspec:PXD007058:SF_200217_pPeptideLibrary_pool5_HCDOT_rep1:scan:04636:SPSQEAAGEAVLGAK/2
0.958209	0.4772	S(0.195)FNNPAY(0.397)Y(0.397)VLEGVPHQLLPPEPPS(0.010)PAR	0.397	0.208	0.208	-	-	-	SF_200217_pPeptideLibrary_pool5_HCDOT_rep1.04641.04641.2	1952-04-01	N.SFNNPAY[243.03]YVLEGVPHQLLPPEPPSPAR.-	IPI00016932_1,IPI00016932_3,IPI00016932_4	3068.48	45428.2	0.397	0.397	0.397	0.207714	0.207714	0	0	0	0	0		mzspec:PXD007058:SF_200217_pPeptideLibrary_pool5_HCDOT_rep1:scan:04641:SFNNPAY[243]YVLEGVPHQLLPPEPPSPAR/2
0.943578	0.9598	S(0.005)FNNPAY(0.030)Y(0.958)VLEGVPHQLLPPEPPS(0.007)PAR	0.958	0.851	0.851	-	-	-	SF_200217_pPeptideLibrary_pool5_HCDOT_rep1.04644.04644.4	40/156	N.SFNNPAYY[243.03]VLEGVPHQLLPPEPPSPAR.-	IPI00016932_1,IPI00016932_3,IPI00016932_4	3068.48	1160240	0.958	0.958	0.958	0.850301	0.850301	0	0	0	0	0		mzspec:PXD007058:SF_200217_pPeptideLibrary_pool5_HCDOT_rep1:scan:04644:SFNNPAYY[243]VLEGVPHQLLPPEPPSPAR/4
0.592554	0.1671	-	-	-	-	-	-	-	SF_200217_pPeptideLibrary_pool5_HCDOT_rep1.04648.04648.2	2019-02-24	-.SVT[181.01]LPRDLQSTGR.-	IPI00216969_12	1508.73	-	0	0	0	0	0	0	0	0	0	0		mzspec:PXD007058:SF_200217_pPeptideLibrary_pool5_HCDOT_rep1:scan:04648:SVT[181]LPRDLQSTGR/2
0.999998	0.9997	VKEEGY(0.720)ELPY(0.106)NPAT(0.087)DDY(0.087)AVPPPR	0.72	0.352	0.352	-	-	-	SF_200217_pPeptideLibrary_pool5_HCDOT_rep1.04663.04663.3	1988-05-01	-.VKEEGY[243.03]ELPYNPATDDYAVPPPR.-	IPI00015287_1,IPI00015287_2,IPI00015287_3	2699.22	19855.3	0.72	0.72	0.72	0.351291	0.351291	1	0	0	0	0	VKEEGY[243]ELPYNPATDDY[243]AVPPPR	mzspec:PXD007058:SF_200217_pPeptideLibrary_pool5_HCDOT_rep1:scan:04663:VKEEGY[243]ELPYNPATDDYAVPPPR/3
0.679478	0.8655	-	-	-	-	-	-	-	SF_200217_pPeptideLibrary_pool5_HCDOT_rep1.04673.04673.2	2019-02-22	-.VS[167.00]GRTSPPLLDR.-	IPI00039689_1,IPI00039689_4	1376.68	-	0	0	0	0	0	0	0	0	0	0		mzspec:PXD007058:SF_200217_pPeptideLibrary_pool5_HCDOT_rep1:scan:04673:VS[167]GRTSPPLLDR/2
0.999999	1	VQT(0.500)T(0.500)PPPAVQGQK	0.5	0	0	-	-	-	SF_200217_pPeptideLibrary_pool2_HCDOT_rep2.04880.04880.2	2019-05-24	-.VQT[181.01]TPPPAVQGQK.-	IPI00298978,IPI00298977_5	1429.7	58404.9	0.5	0.5	0.5	0	0	1	1	1	0	1	VQT[181]TPPPAVQGQK	mzspec:PXD007058:SF_200217_pPeptideLibrary_pool2_HCDOT_rep2:scan:04880:VQT[181]TPPPAVQGQK/2
0.997721	0.9725	T(0.150)AGT(0.685)S(0.185)FMMT(0.031)PY(0.840)VVT(0.109)R, TAGTSFM(0.114)M(0.886)TPYVVTR	0.762	0.385	0.77	0.886	0.488	0.488	SF_200217_pPeptideLibrary_pool5_HCDOT_rep1.04681.04681.2	2019-11-28	-.TAGT[181.01]SFMM[147.04]TPY[243.03]VVTR.-	IPI00024672	1836.72	5843.82	0.7625	0.7625	0.7625	0.384847	0.384847	1	0	0	0	0	TAGTSFMMTPY[243]VVTR	mzspec:PXD007058:SF_200217_pPeptideLibrary_pool5_HCDOT_rep1:scan:04681:TAGT[181]SFMM[147]TPY[243]VVTR/2
0.999999	1	S(0.500)T(0.500)LVLHDLLK	0.5	0	0	-	-	-	SF_200217_pPeptideLibrary_pool2_HCDOT_rep2.05163.05163.2	2019-06-18	-.S[167.00]TLVLHDLLK.-	IPI00004497_3,IPI00004497_5	1217.64	33034	0.5	0.5	0.5	0	0	1	1	1	0	1	S[167]TLVLHDLLK	mzspec:PXD007058:SF_200217_pPeptideLibrary_pool2_HCDOT_rep2:scan:05163:S[167]TLVLHDLLK/2
0.999384	0.9984	VIEDNEY(0.500)T(0.500)AR	0.5	0	0	-	-	-	SF_200217_pPeptideLibrary_pool3_HCDOT_rep1.02425.02425.2	2019-04-18	-.VIEDNEY[243.03]TAR.-	IPI00298625_2	1288.53	17476.1	0.5	0.5	0.5	0	0	1	1	1	0	1	VIEDNEY[243]TAR	mzspec:PXD007058:SF_200217_pPeptideLibrary_pool3_HCDOT_rep1:scan:02425:VIEDNEY[243]TAR/2
0.999999	0.9999	S(0.500)T(0.500)FHAGQLR	0.5	0	0	-	-	-	SF_200217_pPeptideLibrary_pool3_HCDOT_rep1.03281.03281.2	2019-06-16	-.S[167.00]TFHAGQLR.-	IPI00555838_5,IPI00555838_2	1095.49	127418	0.5	0.5	0.5	0	0	1	1	1	0	0	ST[181]FHAGQLR	mzspec:PXD007058:SF_200217_pPeptideLibrary_pool3_HCDOT_rep1:scan:03281:S[167]TFHAGQLR/2
0.999999	1	VIEDNEY(0.500)T(0.500)AR	0.5	0	0	-	-	-	SF_200217_pPeptideLibrary_pool3_HCDOT_rep1.04345.04345.2	2019-07-18	-.VIEDNEY[243.03]TAR.-	IPI00298625_2	1288.53	8284.83	0.5	0.5	0.5	0	0	1	1	1	0	1	VIEDNEY[243]TAR	mzspec:PXD007058:SF_200217_pPeptideLibrary_pool3_HCDOT_rep1:scan:04345:VIEDNEY[243]TAR/2
0.999703	0.9989	VIEDNEY(0.500)T(0.500)AR	0.5	0	0	-	-	-	SF_200217_pPeptideLibrary_pool3_HCDOT_rep1.04821.04821.2	2019-06-18	-.VIEDNEY[243.03]TAR.-	IPI00298625_2	1288.53	10086.7	0.5	0.5	0.5	0	0	1	1	1	0	1	VIEDNEY[243]TAR	mzspec:PXD007058:SF_200217_pPeptideLibrary_pool3_HCDOT_rep1:scan:04821:VIEDNEY[243]TAR/2
0.99682	0.9776	VIEDNEY(0.500)T(0.500)AR	0.5	0	0	-	-	-	SF_200217_pPeptideLibrary_pool3_HCDOT_rep1.05275.05275.2	2019-06-18	-.VIEDNEY[243.03]TAR.-	IPI00298625_2	1288.53	6949.22	0.5	0.5	0.5	0	0	1	1	1	0	1	VIEDNEY[243]TAR	mzspec:PXD007058:SF_200217_pPeptideLibrary_pool3_HCDOT_rep1:scan:05275:VIEDNEY[243]TAR/2
0.620609	0.3779	-	-	-	-	-	-	-	SF_200217_pPeptideLibrary_pool5_HCDOT_rep1.04727.04727.2	2019-06-24	-.SPGPSSPKEPLLF.S	IPI00022872_1,IPI00022872_2	1354.71	-	0	0	0	0	0	0	0	0	0	0		mzspec:PXD007058:SF_200217_pPeptideLibrary_pool5_HCDOT_rep1:scan:04727:SPGPSSPKEPLLF/2
0.835653	0.0996	-	-	-	-	-	-	-	SF_200217_pPeptideLibrary_pool5_HCDOT_rep1.04752.04752.2	2019-06-26	-.ATSLPS[167.00]LDTPGELR.-	IPI00156649_1,IPI00156649_2	1535.72	-	0	0	0	0	0	0	0	0	0	0		mzspec:PXD007058:SF_200217_pPeptideLibrary_pool5_HCDOT_rep1:scan:04752:ATSLPS[167]LDTPGELR/2
0.999052	0.9969	VIEDNEY(0.500)T(0.500)AR	0.5	0	0	-	-	-	SF_200217_pPeptideLibrary_pool3_HCDOT_rep2.02425.02425.2	2019-04-18	-.VIEDNEY[243.03]TAR.-	IPI00298625_2	1288.53	16712	0.5	0.5	0.5	0	0	1	1	1	0	1	VIEDNEY[243]TAR	mzspec:PXD007058:SF_200217_pPeptideLibrary_pool3_HCDOT_rep2:scan:02425:VIEDNEY[243]TAR/2
0.999999	1	-	-	-	-	-	-	-	SF_200217_pPeptideLibrary_pool5_HCDOT_rep1.04773.04773.2	13/24	-.SLPAPQDNDFLSR.-	IPI00021917_3	1458.71	235226	0	0	0	0	0	1	0	0	0	0	S[167]LPAPQDNDFLSR	mzspec:PXD007058:SF_200217_pPeptideLibrary_pool5_HCDOT_rep1:scan:04773:SLPAPQDNDFLSR/2
0.998477	0.622	S(0.500)T(0.500)FHAGQLR	0.5	0	0	-	-	-	SF_200217_pPeptideLibrary_pool3_HCDOT_rep2.03798.03798.2	2019-07-16	-.S[167.00]TFHAGQLR.-	IPI00555838_5,IPI00555838_2	1095.49	78657.5	0.5	0.5	0.5	0	0	1	1	1	0	0	ST[181]FHAGQLR	mzspec:PXD007058:SF_200217_pPeptideLibrary_pool3_HCDOT_rep2:scan:03798:S[167]TFHAGQLR/2
0.998916	0.9261	LRS(0.493)ADS(0.493)ENALS(0.014)VQER	0.493	0.311	0.311	-	-	-	SF_200217_pPeptideLibrary_pool5_HCDOT_rep1.04806.04806.3	1956-10-01	-.LRS[167.00]ADSENALSVQER.-	IPI00181703_2,IPI00181703_3	1753.8	82007.6	0.493	0.493	0.493	0.310852	0.310852	1	1	1	1	0	LRSADS[167]ENALSVQER	mzspec:PXD007058:SF_200217_pPeptideLibrary_pool5_HCDOT_rep1:scan:04806:LRS[167]ADSENALSVQER/3
0.519301	0.7886	-	-	-	-	-	-	-	SF_200217_pPeptideLibrary_pool5_HCDOT_rep1.04813.04813.2	2019-03-16	-.SRNS[167.00]PLLER.-	IPI00555838_1,IPI00555838_3	1150.55	-	0	0	0	0	0	0	0	0	0	0		mzspec:PXD007058:SF_200217_pPeptideLibrary_pool5_HCDOT_rep1:scan:04813:SRNS[167]PLLER/2
0.999983	0.9868	S(0.500)T(0.500)FHAGQLR	0.5	0	0	-	-	-	SF_200217_pPeptideLibrary_pool3_HCDOT_rep2.03979.03979.2	2019-08-16	-.S[167.00]TFHAGQLR.-	IPI00555838_5,IPI00555838_2	1095.49	46105.4	0.5	0.5	0.5	0	0	1	1	1	0	0	ST[181]FHAGQLR	mzspec:PXD007058:SF_200217_pPeptideLibrary_pool3_HCDOT_rep2:scan:03979:S[167]TFHAGQLR/2
0.844075	0.8243	-	-	-	-	-	-	-	SF_200217_pPeptideLibrary_pool5_HCDOT_rep1.04821.04821.3	1964-04-01	-.IQPSS[167.00]PPPNHPNNHLFR.-	IPI00657720_1,IPI00657720_2	2030.95	-	0	0	0	0	0	0	0	0	0	0		mzspec:PXD007058:SF_200217_pPeptideLibrary_pool5_HCDOT_rep1:scan:04821:IQPSS[167]PPPNHPNNHLFR/3
0.974895	0.9613	AT(0.068)S(0.932)LPS(0.986)LDT(0.014)PGELR	0.959	0.769	1.537	-	-	-	SF_200217_pPeptideLibrary_pool5_HCDOT_rep1.04880.04880.2	2019-12-26	-.ATS[167.00]LPS[167.00]LDTPGELR.-	IPI00156649_1,IPI00156649_2	1615.69	101261	0.959	0.959	0.959	0.767655	0.767655	1	0	0	0	0	ATSLPS[167]LDTPGELR	mzspec:PXD007058:SF_200217_pPeptideLibrary_pool5_HCDOT_rep1:scan:04880:ATS[167]LPS[167]LDTPGELR/2
0.999983	0.9999	VIEDNEY(0.500)T(0.500)AR	0.5	0	0	-	-	-	SF_200217_pPeptideLibrary_pool3_HCDOT_rep2.04310.04310.2	2019-06-18	-.VIEDNEY[243.03]TAR.-	IPI00298625_2	1288.53	8269.4	0.5	0.5	0.5	0	0	1	1	1	0	1	VIEDNEY[243]TAR	mzspec:PXD007058:SF_200217_pPeptideLibrary_pool3_HCDOT_rep2:scan:04310:VIEDNEY[243]TAR/2
0.999935	0.9572	S(0.500)T(0.500)FHAGQLR	0.5	0	0	-	-	-	SF_200217_pPeptideLibrary_pool3_HCDOT_rep2.04591.04591.2	2019-07-16	-.S[167.00]TFHAGQLR.-	IPI00555838_5,IPI00555838_2	1095.49	39762.9	0.5	0.5	0.5	0	0	1	1	1	0	0	ST[181]FHAGQLR	mzspec:PXD007058:SF_200217_pPeptideLibrary_pool3_HCDOT_rep2:scan:04591:S[167]TFHAGQLR/2
0.999966	0.9998	VIEDNEY(0.500)T(0.500)AR	0.5	0	0	-	-	-	SF_200217_pPeptideLibrary_pool3_HCDOT_rep2.05146.05146.2	2019-05-18	-.VIEDNEY[243.03]TAR.-	IPI00298625_2	1288.53	7603.89	0.5	0.5	0.5	0	0	1	1	1	0	1	VIEDNEY[243]TAR	mzspec:PXD007058:SF_200217_pPeptideLibrary_pool3_HCDOT_rep2:scan:05146:VIEDNEY[243]TAR/2
0.999722	0.9868	LIEDNEY(0.500)T(0.500)AR	0.5	0	0	-	-	-	SF_200217_pPeptideLibrary_pool3_HCDOT_rep2.05869.05869.2	2019-06-18	-.LIEDNEY[243.03]TAR.-	IPI00219012_2	1302.55	4351.76	0.5	0.5	0.5	0	0	1	1	1	0	1	LIEDNEY[243]TAR	mzspec:PXD007058:SF_200217_pPeptideLibrary_pool3_HCDOT_rep2:scan:05869:LIEDNEY[243]TAR/2
0.999999	1	S(0.500)T(0.500)FHAGQLR	0.5	0	0	-	-	-	SF_200217_pPeptideLibrary_pool4_HCDOT_rep1.02713.02713.3	1932-09-01	-.S[167.00]TFHAGQLR.-	IPI00555838_5,IPI00555838_2	1095.49	207095	0.5	0.5	0.5	0	0	1	1	1	0	1	S[167]TFHAGQLR	mzspec:PXD007058:SF_200217_pPeptideLibrary_pool4_HCDOT_rep1:scan:02713:S[167]TFHAGQLR/3
0.999988	0.9872	S(0.500)T(0.500)FHAGQLR	0.5	0	0	-	-	-	SF_200217_pPeptideLibrary_pool4_HCDOT_rep1.03921.03921.2	2019-08-16	-.S[167.00]TFHAGQLR.-	IPI00555838_5,IPI00555838_2	1095.49	82012.3	0.5	0.5	0.5	0	0	1	1	1	0	1	S[167]TFHAGQLR	mzspec:PXD007058:SF_200217_pPeptideLibrary_pool4_HCDOT_rep1:scan:03921:S[167]TFHAGQLR/2
0.574387	0.9251	-	-	-	-	-	-	-	SF_200217_pPeptideLibrary_pool5_HCDOT_rep1.04950.04950.2	2019-02-28	-.TAGTSFMM[147.04]TPYVVTR.-	IPI00024672	1676.79	-	0	0	0	0	0	1	0	0	0	0	TAGTSFMMTPY[243]VVTR	mzspec:PXD007058:SF_200217_pPeptideLibrary_pool5_HCDOT_rep1:scan:04950:TAGTSFMM[147]TPYVVTR/2
0.999729	0.9749	IQPS(0.500)S(0.500)PPPNHPNNHLFR	0.5	0	0	-	-	-	SF_200217_pPeptideLibrary_pool4_HCDOT_rep1.04880.04880.3	1964-08-01	-.IQPS[167.00]SPPPNHPNNHLFR.-	IPI00657720_1,IPI00657720_2	2030.95	24011.9	0.5	0.5	0.5	0	0	1	1	1	0	1	IQPS[167]SPPPNHPNNHLFR	mzspec:PXD007058:SF_200217_pPeptideLibrary_pool4_HCDOT_rep1:scan:04880:IQPS[167]SPPPNHPNNHLFR/3
0.999972	0.9721	S(0.500)T(0.500)FHAGQLR	0.5	0	0	-	-	-	SF_200217_pPeptideLibrary_pool4_HCDOT_rep1.05090.05090.2	2019-07-16	-.S[167.00]TFHAGQLR.-	IPI00555838_5,IPI00555838_2	1095.49	39219.3	0.5	0.5	0.5	0	0	1	1	1	0	1	S[167]TFHAGQLR	mzspec:PXD007058:SF_200217_pPeptideLibrary_pool4_HCDOT_rep1:scan:05090:S[167]TFHAGQLR/2
0.977369	0.8544	EALPMDT(0.500)EVY(0.500)ES(0.500)PY(0.500)ADPEEIRPK, EALPM(1.000)DTEVYESPYADPEEIRPK	0.5	0	0	1	1	1	SF_200217_pPeptideLibrary_pool4_HCDOT_rep1.05290.05290.3	1988-04-01	-.EALPM[147.04]DT[181.01]EVY[243.03]ESPYADPEEIRPK.-	IPI00018597_4,IPI00018597_5,IPI00018597_6	2854.17	11446	0.5	0.5	0.5	0	0	1	1	0	0	0	EALPMDTEVY[243]ESPY[243]ADPEEIRPK	mzspec:PXD007058:SF_200217_pPeptideLibrary_pool4_HCDOT_rep1:scan:05290:EALPM[147]DT[181]EVY[243]ESPYADPEEIRPK/3
0.99999	0.9891	S(0.500)T(0.500)FHAGQLR	0.5	0	0	-	-	-	SF_200217_pPeptideLibrary_pool4_HCDOT_rep2.03861.03861.2	2019-08-16	-.S[167.00]TFHAGQLR.-	IPI00555838_5,IPI00555838_2	1095.49	78459.5	0.5	0.5	0.5	0	0	1	1	1	0	1	S[167]TFHAGQLR	mzspec:PXD007058:SF_200217_pPeptideLibrary_pool4_HCDOT_rep2:scan:03861:S[167]TFHAGQLR/2
0.77522	0.1388	-	-	-	-	-	-	-	SF_200217_pPeptideLibrary_pool5_HCDOT_rep1.05034.05034.3	1988-07-01	-.VKEEGY[243.03]ELPYNPATDDY[243.03]AVPPPR.-	IPI00015287_1,IPI00015287_2,IPI00015287_3	2779.18	-	0	0	0	0	0	0	0	0	0	0		mzspec:PXD007058:SF_200217_pPeptideLibrary_pool5_HCDOT_rep1:scan:05034:VKEEGY[243]ELPYNPATDDY[243]AVPPPR/3
0.964905	0.303	-	-	-	-	-	-	-	SF_200217_pPeptideLibrary_pool5_HCDOT_rep1.05046.05046.2	2019-04-24	-.YATPQVIQAPGPR.-	IPI00442025	1396.75	24490.2	0	0	0	0	0	1	0	0	0	0	Y[243]ATPQVIQAPGPR	mzspec:PXD007058:SF_200217_pPeptideLibrary_pool5_HCDOT_rep1:scan:05046:YATPQVIQAPGPR/2
0.999112	0.9854	T(0.150)AGT(0.387)S(0.472)FMMT(0.022)PY(0.837)VVT(0.131)R	0.655	0.315	0.63	-	-	-	SF_200217_pPeptideLibrary_pool5_HCDOT_rep1.05054.05054.2	2019-12-28	-.TAGTS[167.00]FMMTPY[243.03]VVTR.-	IPI00024672	1820.73	10735.9	0.6545	0.6545	0.6545	0.314824	0.314824	1	0	0	0	0	TAGTSFMMTPY[243]VVTR	mzspec:PXD007058:SF_200217_pPeptideLibrary_pool5_HCDOT_rep1:scan:05054:TAGTS[167]FMMTPY[243]VVTR/2
0.715362	0.4409	-	-	-	-	-	-	-	SF_200217_pPeptideLibrary_pool5_HCDOT_rep1.05059.05059.2	2019-03-30	-.SNSTSSM[147.04]SSGLPEQDR.-	IPI00329488_15,IPI00329488_2,IPI00329488_5,IPI00329488_7,IPI00329488_9	1697.72	-	0	0	0	0	0	1	0	0	0	0	SNST[181]SSMSSGLPEQDR	mzspec:PXD007058:SF_200217_pPeptideLibrary_pool5_HCDOT_rep1:scan:05059:SNSTSSM[147]SSGLPEQDR/2
0.999998	0.9997	IQPS(0.500)S(0.500)PPPNHPNNHLFR	0.5	0	0	-	-	-	SF_200217_pPeptideLibrary_pool4_HCDOT_rep2.04188.04188.3	1964-06-01	-.IQPS[167.00]SPPPNHPNNHLFR.-	IPI00657720_1,IPI00657720_2	2030.95	36089.6	0.5	0.5	0.5	0	0	1	1	1	0	1	IQPS[167]SPPPNHPNNHLFR	mzspec:PXD007058:SF_200217_pPeptideLibrary_pool4_HCDOT_rep2:scan:04188:IQPS[167]SPPPNHPNNHLFR/3
0.960169	0.9918	S(0.918)LPAPQDNDFLS(0.082)	0.918	0.592	0.592	-	-	-	SF_200217_pPeptideLibrary_pool5_HCDOT_rep1.05096.05096.2	2019-06-22	-.S[167.00]LPAPQDNDFLS.R	IPI00021917_3	1382.58	11194.8	0.918	0.918	0.918	0.590813	0.590813	0	0	0	0	0		mzspec:PXD007058:SF_200217_pPeptideLibrary_pool5_HCDOT_rep1:scan:05096:S[167]LPAPQDNDFLS/2
0.999997	0.9965	S(0.500)T(0.500)FHAGQLR	0.5	0	0	-	-	-	SF_200217_pPeptideLibrary_pool4_HCDOT_rep2.04569.04569.2	2019-04-16	-.S[167.00]TFHAGQLR.-	IPI00555838_5,IPI00555838_2	1095.49	58226.1	0.5	0.5	0.5	0	0	1	1	1	0	1	S[167]TFHAGQLR	mzspec:PXD007058:SF_200217_pPeptideLibrary_pool4_HCDOT_rep2:scan:04569:S[167]TFHAGQLR/2
0.998838	0.9266	LQT(0.486)VHS(0.486)IPLT(0.028)INK	0.486	0.271	0.271	-	-	-	SF_200217_pPeptideLibrary_pool5_HCDOT_rep1.05130.05130.3	1948-09-01	-.LQT[181.01]VHSIPLTINK.-	IPI00004497_1,IPI00004497_10	1542.82	24930.5	0.486	0.486	0.486	0.270481	0.270481	1	1	1	1	0	LQTVHS[167]IPLTINK	mzspec:PXD007058:SF_200217_pPeptideLibrary_pool5_HCDOT_rep1:scan:05130:LQT[181]VHSIPLTINK/3
0.999998	0.9997	IQPS(0.500)S(0.500)PPPNHPNNHLFR	0.5	0	0	-	-	-	SF_200217_pPeptideLibrary_pool4_HCDOT_rep2.04678.04678.3	1964-06-01	-.IQPS[167.00]SPPPNHPNNHLFR.-	IPI00657720_1,IPI00657720_2	2030.95	30462.7	0.5	0.5	0.5	0	0	1	1	1	0	1	IQPS[167]SPPPNHPNNHLFR	mzspec:PXD007058:SF_200217_pPeptideLibrary_pool4_HCDOT_rep2:scan:04678:IQPS[167]SPPPNHPNNHLFR/3
0.9448	0.8717	EALPMDT(0.500)EVY(0.500)ES(0.500)PY(0.500)ADPEEIRPK	0.5	0	0	-	-	-	SF_200217_pPeptideLibrary_pool4_HCDOT_rep2.04971.04971.2	1944-03-01	-.E[111.03]ALPMDT[181.01]EVY[243.03]ESPYADPEEIRPK.-	IPI00018597_4,IPI00018597_5,IPI00018597_6	2820.16	7447.16	0.5	0.5	0.5	0	0	1	1	0	0	0	EALPMDTEVY[243]ESPY[243]ADPEEIRPK	mzspec:PXD007058:SF_200217_pPeptideLibrary_pool4_HCDOT_rep2:scan:04971:E[111]ALPMDT[181]EVY[243]ESPYADPEEIRPK/2
0.999968	0.9776	S(0.500)T(0.500)FHAGQLR	0.5	0	0	-	-	-	SF_200217_pPeptideLibrary_pool4_HCDOT_rep2.05019.05019.2	2019-06-16	-.S[167.00]TFHAGQLR.-	IPI00555838_5,IPI00555838_2	1095.49	38905.5	0.5	0.5	0.5	0	0	1	1	1	0	1	S[167]TFHAGQLR	mzspec:PXD007058:SF_200217_pPeptideLibrary_pool4_HCDOT_rep2:scan:05019:S[167]TFHAGQLR/2
0.999999	1	Y(0.500)AT(0.500)PQVIQAPGPR	0.5	0	0	-	-	-	SF_200217_pPeptideLibrary_pool5_HCDOT_rep1.03033.03033.2	2019-10-24	-.YAT[181.01]PQVIQAPGPR.-	IPI00442025	1476.71	330576	0.5	0.5	0.5	0	0	1	1	1	0	1	Y[243]ATPQVIQAPGPR	mzspec:PXD007058:SF_200217_pPeptideLibrary_pool5_HCDOT_rep1:scan:03033:YAT[181]PQVIQAPGPR/2
0.57762	0.2741	-	-	-	-	-	-	-	SF_200217_pPeptideLibrary_pool5_HCDOT_rep1.05178.05178.2	2019-05-26	T.AGTS[167.00]FMMTPYVVT[181.01]R.-	IPI00024672	1719.68	-	0	0	0	0	0	0	0	0	0	0		mzspec:PXD007058:SF_200217_pPeptideLibrary_pool5_HCDOT_rep1:scan:05178:AGTS[167]FMMTPYVVT[181]R/2
0.665391	0.6907	-	-	-	-	-	-	-	SF_200217_pPeptideLibrary_pool5_HCDOT_rep1.05251.05251.2	2019-02-24	-.LQTVHS[167.00]IPLTINK.-	IPI00004497_1,IPI00004497_10	1542.82	-	0	0	0	0	0	0	0	0	0	0		mzspec:PXD007058:SF_200217_pPeptideLibrary_pool5_HCDOT_rep1:scan:05251:LQTVHS[167]IPLTINK/2
0.995922	0.9992	S(1.000)LPAPQDNDFL	1	1	1	-	-	-	SF_200217_pPeptideLibrary_pool5_HCDOT_rep1.05281.05281.2	2019-06-20	-.S[167.00]LPAPQDNDFL.S	IPI00021917_3	1295.54	40354	1	1	1	1	1	0	0	0	0	0		mzspec:PXD007058:SF_200217_pPeptideLibrary_pool5_HCDOT_rep1:scan:05281:S[167]LPAPQDNDFL/2
0.999999	1	S(0.500)T(0.500)GDPQGVIR	0.5	0	0	-	-	-	SF_200217_pPeptideLibrary_pool5_HCDOT_rep1.03937.03937.2	2019-09-18	-.S[167.00]TGDPQGVIR.-	IPI00029132_7	1108.49	172682	0.5	0.5	0.5	0	0	1	1	0	0	0	ST[181]GDPQGVIR	mzspec:PXD007058:SF_200217_pPeptideLibrary_pool5_HCDOT_rep1:scan:03937:S[167]TGDPQGVIR/2
0.999999	1	S(0.500)T(0.500)GDPQGVIR	0.5	0	0	-	-	-	SF_200217_pPeptideLibrary_pool5_HCDOT_rep1.04433.04433.2	2019-08-18	-.S[167.00]TGDPQGVIR.-	IPI00029132_7	1108.49	82753.6	0.5	0.5	0.5	0	0	1	1	0	0	0	ST[181]GDPQGVIR	mzspec:PXD007058:SF_200217_pPeptideLibrary_pool5_HCDOT_rep1:scan:04433:S[167]TGDPQGVIR/2
0.999999	1	S(0.500)T(0.500)GDPQGVIR	0.5	0	0	-	-	-	SF_200217_pPeptideLibrary_pool5_HCDOT_rep1.04901.04901.2	2019-07-18	-.S[167.00]TGDPQGVIR.-	IPI00029132_7	1108.49	73158.1	0.5	0.5	0.5	0	0	1	1	0	0	0	ST[181]GDPQGVIR	mzspec:PXD007058:SF_200217_pPeptideLibrary_pool5_HCDOT_rep1:scan:04901:S[167]TGDPQGVIR/2
0.869716	0.9609	-	-	-	-	-	-	-	SF_200217_pPeptideLibrary_pool5_HCDOT_rep1.05639.05639.2	2019-04-24	-.S[167.00]VTLPRDLQSTGR.-	IPI00216969_12	1508.73	-	0	0	0	0	0	0	0	0	0	0		mzspec:PXD007058:SF_200217_pPeptideLibrary_pool5_HCDOT_rep1:scan:05639:S[167]VTLPRDLQSTGR/2
0.995647	0.9089	S(0.500)RNS(0.500)PLLER	0.5	0	0	-	-	-	SF_200217_pPeptideLibrary_pool5_HCDOT_rep1.05641.05641.2	2019-03-16	-.S[167.00]RNSPLLER.-	IPI00555838_1,IPI00555838_3	1150.55	26651.4	0.5	0.5	0.5	0	0	1	1	1	1	0	SRNS[167]PLLER	mzspec:PXD007058:SF_200217_pPeptideLibrary_pool5_HCDOT_rep1:scan:05641:S[167]RNSPLLER/2
0.996373	0.7802	ET(0.231)T(0.231)T(0.231)S(0.231)PKKY(0.047)Y(0.031)LAEK	0.231	0.105	0.105	-	-	-	SF_200217_pPeptideLibrary_pool5_HCDOT_rep1.05665.05665.3	1952-07-01	-.ET[181.01]TTSPKKYYLAEK.-	IPI00000878_2,IPI00000878_4,IPI00000878_5,IPI00000878_6	1737.82	11132	0.231	0.231	0.231	0.104028	0.104028	1	1	1	1	0	ETTTS[167]PKKYYLAEK	mzspec:PXD007058:SF_200217_pPeptideLibrary_pool5_HCDOT_rep1:scan:05665:ET[181]TTSPKKYYLAEK/3
0.999999	1	S(0.500)T(0.500)GDPQGVIR	0.5	0	0	-	-	-	SF_200217_pPeptideLibrary_pool5_HCDOT_rep1.05301.05301.2	2019-07-18	-.S[167.00]TGDPQGVIR.-	IPI00029132_7	1108.49	44973.8	0.5	0.5	0.5	0	0	1	1	0	0	0	ST[181]GDPQGVIR	mzspec:PXD007058:SF_200217_pPeptideLibrary_pool5_HCDOT_rep1:scan:05301:S[167]TGDPQGVIR/2
0.999999	0.9998	Y(0.500)AT(0.500)PQVIQAPGPR	0.5	0	0	-	-	-	SF_200217_pPeptideLibrary_pool5_HCDOT_rep1.06100.06100.2	2019-07-24	-.Y[243.03]ATPQVIQAPGPR.-	IPI00442025	1476.71	25757.2	0.5	0.5	0.5	0	0	1	1	1	0	1	Y[243]ATPQVIQAPGPR	mzspec:PXD007058:SF_200217_pPeptideLibrary_pool5_HCDOT_rep1:scan:06100:Y[243]ATPQVIQAPGPR/2
0.999999	1	-	-	-	-	-	-	-	SF_200217_pPeptideLibrary_pool5_HCDOT_rep2.01937.01937.3	15/52	-.GRRSPSPGNSPSGR.-	IPI00012318_3,IPI00012318_4	1410.71	394817	0	0	0	0	0	1	0	0	0	0	GRRSPS[167]PGNSPSGR	mzspec:PXD007058:SF_200217_pPeptideLibrary_pool5_HCDOT_rep2:scan:01937:GRRSPSPGNSPSGR/3
0.999999	1	GRRS(0.937)PS(0.036)PGNS(0.014)PS(0.013)GR	0.937	0.787	0.787	-	-	-	SF_200217_pPeptideLibrary_pool5_HCDOT_rep2.01946.01946.3	15/52	-.GRRS[167.00]PSPGNSPSGR.-	IPI00012318_3,IPI00012318_4	1490.67	105213	0.937	0.937	0.937	0.785858	0.785858	1	1	1	1	0	GRRSPS[167]PGNSPSGR	mzspec:PXD007058:SF_200217_pPeptideLibrary_pool5_HCDOT_rep2:scan:01946:GRRS[167]PSPGNSPSGR/3
0.999999	1	-	-	-	-	-	-	-	SF_200217_pPeptideLibrary_pool5_HCDOT_rep2.01947.01947.4	1978-12-01	-.GRRSPSPGNSPSGR.-	IPI00012318_3,IPI00012318_4	1410.71	206888	0	0	0	0	0	1	0	0	0	0	GRRSPS[167]PGNSPSGR	mzspec:PXD007058:SF_200217_pPeptideLibrary_pool5_HCDOT_rep2:scan:01947:GRRSPSPGNSPSGR/4
0.9996	0.9836	GRRS(0.639)PS(0.155)PGNS(0.116)PS(0.090)GR	0.639	0.248	0.248	-	-	-	SF_200217_pPeptideLibrary_pool5_HCDOT_rep2.01950.01950.2	2019-05-26	-.GRRS[167.00]PSPGNSPSGR.-	IPI00012318_3,IPI00012318_4	1490.67	14790.5	0.639	0.639	0.639	0.248539	0.248539	1	1	1	1	0	GRRSPS[167]PGNSPSGR	mzspec:PXD007058:SF_200217_pPeptideLibrary_pool5_HCDOT_rep2:scan:01950:GRRS[167]PSPGNSPSGR/2
0.999999	1	RRS(0.181)PS(0.667)PGNS(0.081)PS(0.071)GR	0.667	0.3	0.3	-	-	-	SF_200217_pPeptideLibrary_pool5_HCDOT_rep2.01967.01967.3	1948-09-01	G.RRSPS[167.00]PGNSPSGR.-	IPI00012318_3,IPI00012318_4	1433.65	61833.6	0.667	0.667	0.667	0.299668	0.299668	0	0	0	0	0		mzspec:PXD007058:SF_200217_pPeptideLibrary_pool5_HCDOT_rep2:scan:01967:RRSPS[167]PGNSPSGR/3
0.999999	1	S(0.500)T(0.500)GDPQGVIR	0.5	0	0	-	-	-	SF_200217_pPeptideLibrary_pool5_HCDOT_rep2.02988.02988.2	2019-11-18	-.S[167.00]TGDPQGVIR.-	IPI00029132_7	1108.49	22388600	0.5	0.5	0.5	0	0	1	1	0	0	0	ST[181]GDPQGVIR	mzspec:PXD007058:SF_200217_pPeptideLibrary_pool5_HCDOT_rep2:scan:02988:S[167]TGDPQGVIR/2
0.999052	0.9994	S(0.500)T(0.500)GDPQGVIR	0.5	0	0	-	-	-	SF_200217_pPeptideLibrary_pool5_HCDOT_rep2.03206.03206.2	2019-12-18	-.S[167.00]TGDPQGVIR.-	IPI00029132_7	1108.49	1254840	0.5	0.5	0.5	0	0	1	1	0	0	0	ST[181]GDPQGVIR	mzspec:PXD007058:SF_200217_pPeptideLibrary_pool5_HCDOT_rep2:scan:03206:S[167]TGDPQGVIR/2
0.999999	1	FREM(1.000)ENQPHK	-	-	-	1	1	1	SF_200217_pPeptideLibrary_pool5_HCDOT_rep2.02007.02007.2	2019-11-18	S.FREM[147.04]ENQPHK.-	IPI00329488_16,IPI00329488_3,IPI00329488_10	1330.61	65321.9	1	1	1	1	1	0	0	0	0	0		mzspec:PXD007058:SF_200217_pPeptideLibrary_pool5_HCDOT_rep2:scan:02007:FREM[147]ENQPHK/2
0.999999	1	FREM(1.000)ENQPHK	-	-	-	1	1	1	SF_200217_pPeptideLibrary_pool5_HCDOT_rep2.02010.02010.3	21/36	S.FREM[147.04]ENQPHK.-	IPI00329488_16,IPI00329488_3,IPI00329488_10	1330.61	587148	1	1	1	1	1	0	0	0	0	0		mzspec:PXD007058:SF_200217_pPeptideLibrary_pool5_HCDOT_rep2:scan:02010:FREM[147]ENQPHK/3
0.999999	1	S(0.500)T(0.500)GDPQGVIR	0.5	0	0	-	-	-	SF_200217_pPeptideLibrary_pool5_HCDOT_rep2.03511.03511.2	2019-10-18	-.S[167.00]TGDPQGVIR.-	IPI00029132_7	1108.49	239037	0.5	0.5	0.5	0	0	1	1	0	0	0	ST[181]GDPQGVIR	mzspec:PXD007058:SF_200217_pPeptideLibrary_pool5_HCDOT_rep2:scan:03511:S[167]TGDPQGVIR/2
0.564824	0.1505	-	-	-	-	-	-	-	SF_200217_pPeptideLibrary_pool5_HCDOT_rep2.02024.02024.3	1960-02-01	-.THLGTGMERSPGAMER.-	IPI00413961_4	1728.8	-	0	0	0	0	0	0	0	0	0	0		mzspec:PXD007058:SF_200217_pPeptideLibrary_pool5_HCDOT_rep2:scan:02024:THLGTGMERSPGAMER/3
0.999999	1	-	-	-	-	-	-	-	SF_200217_pPeptideLibrary_pool5_HCDOT_rep2.02025.02025.3	27/44	-.SGGQRHSPLSQR.-	IPI00006064_1,IPI00006064_2	1308.66	598707	0	0	0	0	0	1	0	0	0	0	S[167]GGQRHSPLSQR	mzspec:PXD007058:SF_200217_pPeptideLibrary_pool5_HCDOT_rep2:scan:02025:SGGQRHSPLSQR/3
0.999999	1	-	-	-	-	-	-	-	SF_200217_pPeptideLibrary_pool5_HCDOT_rep2.02030.02030.2	14/22	-.SGGQRHSPLSQR.-	IPI00006064_1,IPI00006064_2	1308.66	1414250	0	0	0	0	0	1	0	0	0	0	S[167]GGQRHSPLSQR	mzspec:PXD007058:SF_200217_pPeptideLibrary_pool5_HCDOT_rep2:scan:02030:SGGQRHSPLSQR/2
0.866929	0.4697	-	-	-	-	-	-	-	SF_200217_pPeptideLibrary_pool5_HCDOT_rep2.02037.02037.3	18/52	-.GRRSPS[167.00]PGNSPSGR.-	IPI00012318_3,IPI00012318_4	1490.67	-	0	0	0	0	0	0	0	0	0	0		mzspec:PXD007058:SF_200217_pPeptideLibrary_pool5_HCDOT_rep2:scan:02037:GRRSPS[167]PGNSPSGR/3
0.999999	1	-	-	-	-	-	-	-	SF_200217_pPeptideLibrary_pool5_HCDOT_rep2.02041.02041.2	2019-08-16	G.QRHSPLSQR.-	IPI00006064_1,IPI00006064_2	1107.59	697744	0	0	0	0	0	0	0	0	0	0		mzspec:PXD007058:SF_200217_pPeptideLibrary_pool5_HCDOT_rep2:scan:02041:QRHSPLSQR/2
0.999999	1	-	-	-	-	-	-	-	SF_200217_pPeptideLibrary_pool5_HCDOT_rep2.02045.02045.3	21/40	S.GGQRHSPLSQR.-	IPI00006064_1,IPI00006064_2	1221.63	440007	0	0	0	0	0	0	0	0	0	0		mzspec:PXD007058:SF_200217_pPeptideLibrary_pool5_HCDOT_rep2:scan:02045:GGQRHSPLSQR/3
0.99997	0.9998	-	-	-	-	-	-	-	SF_200217_pPeptideLibrary_pool5_HCDOT_rep2.02048.02048.2	2019-09-14	Q.RHSPLSQR.-	IPI00006064_1,IPI00006064_2	979.531	533971	0	0	0	0	0	0	0	0	0	0		mzspec:PXD007058:SF_200217_pPeptideLibrary_pool5_HCDOT_rep2:scan:02048:RHSPLSQR/2
0.75141	0.894	-	-	-	-	-	-	-	SF_200217_pPeptideLibrary_pool5_HCDOT_rep2.02049.02049.3	1948-04-01	-.SSS[167.00]FREM[147.04]ENQPHK.-	IPI00329488_16,IPI00329488_3,IPI00329488_10	1671.67	-	0	0	0	0	0	0	0	0	0	0		mzspec:PXD007058:SF_200217_pPeptideLibrary_pool5_HCDOT_rep2:scan:02049:SSS[167]FREM[147]ENQPHK/3
0.999999	1	-	-	-	-	-	-	-	SF_200217_pPeptideLibrary_pool5_HCDOT_rep2.02052.02052.2	15/20	S.GGQRHSPLSQR.-	IPI00006064_1,IPI00006064_2	1221.63	1731140	0	0	0	0	0	0	0	0	0	0		mzspec:PXD007058:SF_200217_pPeptideLibrary_pool5_HCDOT_rep2:scan:02052:GGQRHSPLSQR/2
0.999999	1	-	-	-	-	-	-	-	SF_200217_pPeptideLibrary_pool5_HCDOT_rep2.02053.02053.2	16/18	G.GQRHSPLSQR.-	IPI00006064_1,IPI00006064_2	1164.61	2083380	0	0	0	0	0	0	0	0	0	0		mzspec:PXD007058:SF_200217_pPeptideLibrary_pool5_HCDOT_rep2:scan:02053:GQRHSPLSQR/2
0.999999	1	-	-	-	-	-	-	-	SF_200217_pPeptideLibrary_pool5_HCDOT_rep2.02061.02061.3	19/36	G.GQRHSPLSQR.-	IPI00006064_1,IPI00006064_2	1164.61	917906	0	0	0	0	0	0	0	0	0	0		mzspec:PXD007058:SF_200217_pPeptideLibrary_pool5_HCDOT_rep2:scan:02061:GQRHSPLSQR/3
0.999999	1	-	-	-	-	-	-	-	SF_200217_pPeptideLibrary_pool5_HCDOT_rep2.02062.02062.2	20/20	S.RTPPSAPSQSR.-	IPI00039689_2,IPI00099730,IPI00039689_3	1182.61	6122720	0	0	0	0	0	0	0	0	0	0		mzspec:PXD007058:SF_200217_pPeptideLibrary_pool5_HCDOT_rep2:scan:02062:RTPPSAPSQSR/2
0.836147	0.6439	-	-	-	-	-	-	-	SF_200217_pPeptideLibrary_pool5_HCDOT_rep2.02068.02068.3	1952-06-01	-.GRRS[167.00]PS[167.00]PGNSPSGR.-	IPI00012318_3,IPI00012318_4	1570.64	-	0	0	0	0	0	0	0	0	0	0		mzspec:PXD007058:SF_200217_pPeptideLibrary_pool5_HCDOT_rep2:scan:02068:GRRS[167]PS[167]PGNSPSGR/3
0.999999	1	-	-	-	-	-	-	-	SF_200217_pPeptideLibrary_pool5_HCDOT_rep2.02070.02070.3	19/40	S.RTPPSAPSQSR.-	IPI00039689_2,IPI00099730,IPI00039689_3	1182.61	523294	0	0	0	0	0	0	0	0	0	0		mzspec:PXD007058:SF_200217_pPeptideLibrary_pool5_HCDOT_rep2:scan:02070:RTPPSAPSQSR/3
0.999999	1	SFREM(1.000)ENQPHK	-	-	-	1	1	1	SF_200217_pPeptideLibrary_pool5_HCDOT_rep2.02072.02072.3	24/40	S.SFREM[147.04]ENQPHK.-	IPI00329488_16,IPI00329488_3,IPI00329488_10	1417.64	324620	1	1	1	1	1	0	0	0	0	0		mzspec:PXD007058:SF_200217_pPeptideLibrary_pool5_HCDOT_rep2:scan:02072:SFREM[147]ENQPHK/3
0.999999	1	SFREM(1.000)ENQPHK	-	-	-	1	1	1	SF_200217_pPeptideLibrary_pool5_HCDOT_rep2.02084.02084.2	2019-07-20	S.SFREM[147.04]ENQPHK.-	IPI00329488_16,IPI00329488_3,IPI00329488_10	1417.64	37314.2	1	1	1	1	1	0	0	0	0	0		mzspec:PXD007058:SF_200217_pPeptideLibrary_pool5_HCDOT_rep2:scan:02084:SFREM[147]ENQPHK/2
0.999999	1	SFREM(1.000)ENQPHK	-	-	-	1	1	1	SF_200217_pPeptideLibrary_pool5_HCDOT_rep2.02086.02086.4	1960-07-01	S.SFREM[147.04]ENQPHK.-	IPI00329488_16,IPI00329488_3,IPI00329488_10	1417.64	57482.1	1	1	1	1	1	0	0	0	0	0		mzspec:PXD007058:SF_200217_pPeptideLibrary_pool5_HCDOT_rep2:scan:02086:SFREM[147]ENQPHK/4
0.999999	1	-	-	-	-	-	-	-	SF_200217_pPeptideLibrary_pool5_HCDOT_rep2.02088.02088.3	25/44	-.SRTPPSAPSQSR.-	IPI00039689_2,IPI00099730,IPI00039689_3	1269.64	9527440	0	0	0	0	0	1	0	0	0	0	S[167]RTPPSAPSQSR	mzspec:PXD007058:SF_200217_pPeptideLibrary_pool5_HCDOT_rep2:scan:02088:SRTPPSAPSQSR/3
0.999999	1	-	-	-	-	-	-	-	SF_200217_pPeptideLibrary_pool5_HCDOT_rep2.02089.02089.2	23/22	-.SRTPPSAPSQSR.-	IPI00039689_2,IPI00099730,IPI00039689_3	1269.64	18769800	0	0	0	0	0	1	0	0	0	0	S[167]RTPPSAPSQSR	mzspec:PXD007058:SF_200217_pPeptideLibrary_pool5_HCDOT_rep2:scan:02089:SRTPPSAPSQSR/2
0.999999	1	SSSFREM(1.000)ENQPHK	-	-	-	1	1	1	SF_200217_pPeptideLibrary_pool5_HCDOT_rep2.02107.02107.3	22/48	-.SSSFREM[147.04]ENQPHK.-	IPI00329488_16,IPI00329488_3,IPI00329488_10	1591.7	1365850	1	1	1	1	1	0	0	0	0	0		mzspec:PXD007058:SF_200217_pPeptideLibrary_pool5_HCDOT_rep2:scan:02107:SSSFREM[147]ENQPHK/3
0.999999	1	SSSFREM(1.000)ENQPHK	-	-	-	1	1	1	SF_200217_pPeptideLibrary_pool5_HCDOT_rep2.02108.02108.2	15/24	-.SSSFREM[147.04]ENQPHK.-	IPI00329488_16,IPI00329488_3,IPI00329488_10	1591.7	94204.6	1	1	1	1	1	0	0	0	0	0		mzspec:PXD007058:SF_200217_pPeptideLibrary_pool5_HCDOT_rep2:scan:02108:SSSFREM[147]ENQPHK/2
0.999999	1	SSFREM(1.000)ENQPHK	-	-	-	1	1	1	SF_200217_pPeptideLibrary_pool5_HCDOT_rep2.02109.02109.3	16/44	S.SSFREM[147.04]ENQPHK.-	IPI00329488_16,IPI00329488_3,IPI00329488_10	1504.67	112636	1	1	1	1	1	0	0	0	0	0		mzspec:PXD007058:SF_200217_pPeptideLibrary_pool5_HCDOT_rep2:scan:02109:SSFREM[147]ENQPHK/3
0.919082	0.5187	SSFREM(1.000)ENQPHK	-	-	-	1	1	1	SF_200217_pPeptideLibrary_pool5_HCDOT_rep2.02112.02112.2	2019-02-22	S.SSFREM[147.04]ENQPHK.-	IPI00329488_16,IPI00329488_3,IPI00329488_10	1504.67	8940.24	1	1	1	1	1	0	0	0	0	0		mzspec:PXD007058:SF_200217_pPeptideLibrary_pool5_HCDOT_rep2:scan:02112:SSFREM[147]ENQPHK/2
0.99999	0.9979	SSSFREM(1.000)ENQPHK	-	-	-	1	1	1	SF_200217_pPeptideLibrary_pool5_HCDOT_rep2.02116.02116.4	1972-08-01	-.SSSFREM[147.04]ENQPHK.-	IPI00329488_16,IPI00329488_3,IPI00329488_10	1591.7	75384.6	1	1	1	1	1	0	0	0	0	0		mzspec:PXD007058:SF_200217_pPeptideLibrary_pool5_HCDOT_rep2:scan:02116:SSSFREM[147]ENQPHK/4
0.999999	1	S(0.500)T(0.500)GDPQGVIR	0.5	0	0	-	-	-	SF_200217_pPeptideLibrary_pool5_HCDOT_rep2.04163.04163.2	2019-09-18	-.S[167.00]TGDPQGVIR.-	IPI00029132_7	1108.49	92445.9	0.5	0.5	0.5	0	0	1	1	0	0	0	ST[181]GDPQGVIR	mzspec:PXD007058:SF_200217_pPeptideLibrary_pool5_HCDOT_rep2:scan:04163:S[167]TGDPQGVIR/2
0.999999	1	-	-	-	-	-	-	-	SF_200217_pPeptideLibrary_pool5_HCDOT_rep2.02133.02133.2	16/16	T.SLASGHSVR.-	IPI00009334_1,IPI00009334_2,IPI00009334_3	912.478	379986	0	0	0	0	0	0	0	0	0	0		mzspec:PXD007058:SF_200217_pPeptideLibrary_pool5_HCDOT_rep2:scan:02133:SLASGHSVR/2
0.999999	1	-	-	-	-	-	-	-	SF_200217_pPeptideLibrary_pool5_HCDOT_rep2.02141.02141.3	24/44	-.SGGQRHSPLSQR.-	IPI00006064_1,IPI00006064_2	1308.66	425436	0	0	0	0	0	1	0	0	0	0	S[167]GGQRHSPLSQR	mzspec:PXD007058:SF_200217_pPeptideLibrary_pool5_HCDOT_rep2:scan:02141:SGGQRHSPLSQR/3
0.999999	1	-	-	-	-	-	-	-	SF_200217_pPeptideLibrary_pool5_HCDOT_rep2.02143.02143.2	17/18	R.TPPSAPSQSR.-	IPI00039689_2,IPI00099730,IPI00039689_3	1026.51	1153550	0	0	0	0	0	0	0	0	0	0		mzspec:PXD007058:SF_200217_pPeptideLibrary_pool5_HCDOT_rep2:scan:02143:TPPSAPSQSR/2
0.852345	0.9693	-	-	-	-	-	-	-	SF_200217_pPeptideLibrary_pool5_HCDOT_rep2.02145.02145.2	1950-07-01	E.PGGGGGGGGGGPGGSASGPGGTGGGK.-	IPI00292228	1809.8	-	0	0	0	0	0	0	0	0	0	0		mzspec:PXD007058:SF_200217_pPeptideLibrary_pool5_HCDOT_rep2:scan:02145:PGGGGGGGGGGPGGSASGPGGTGGGK/2
0.999999	1	S(0.500)T(0.500)GDPQGVIR	0.5	0	0	-	-	-	SF_200217_pPeptideLibrary_pool5_HCDOT_rep2.04656.04656.2	2019-08-18	-.S[167.00]TGDPQGVIR.-	IPI00029132_7	1108.49	81101.4	0.5	0.5	0.5	0	0	1	1	0	0	0	ST[181]GDPQGVIR	mzspec:PXD007058:SF_200217_pPeptideLibrary_pool5_HCDOT_rep2:scan:04656:S[167]TGDPQGVIR/2
0.999999	1	-	-	-	-	-	-	-	SF_200217_pPeptideLibrary_pool5_HCDOT_rep2.02175.02175.3	20/36	S.FREMENQPHK.-	IPI00329488_16,IPI00329488_3,IPI00329488_10	1314.61	275147	0	0	0	0	0	0	0	0	0	0		mzspec:PXD007058:SF_200217_pPeptideLibrary_pool5_HCDOT_rep2:scan:02175:FREMENQPHK/3
0.999999	1	-	-	-	-	-	-	-	SF_200217_pPeptideLibrary_pool5_HCDOT_rep2.02212.02212.2	2019-12-18	T.SSQPEENVDR.-	IPI00329491,IPI00329488_11	1159.51	285985	0	0	0	0	0	0	0	0	0	0		mzspec:PXD007058:SF_200217_pPeptideLibrary_pool5_HCDOT_rep2:scan:02212:SSQPEENVDR/2
0.999999	1	-	-	-	-	-	-	-	SF_200217_pPeptideLibrary_pool5_HCDOT_rep2.02222.02222.2	25/52	A.EPGGGGGGGGGGPGGSASGPGGTGGGK.-	IPI00292228	1938.84	97674.5	0	0	0	0	0	0	0	0	0	0		mzspec:PXD007058:SF_200217_pPeptideLibrary_pool5_HCDOT_rep2:scan:02222:EPGGGGGGGGGGPGGSASGPGGTGGGK/2
0.999999	1	FREM(1.000)DGQPER	-	-	-	1	1	1	SF_200217_pPeptideLibrary_pool5_HCDOT_rep2.02227.02227.3	1936-07-01	S.FREM[147.04]DGQPER.-	IPI00216969_1,IPI00216969_4,IPI00216969_11	1279.56	88282.8	1	1	1	1	1	0	0	0	0	0		mzspec:PXD007058:SF_200217_pPeptideLibrary_pool5_HCDOT_rep2:scan:02227:FREM[147]DGQPER/3
0.999999	1	-	-	-	-	-	-	-	SF_200217_pPeptideLibrary_pool5_HCDOT_rep2.02231.02231.2	22/20	S.STSLASGHSVR.-	IPI00009334_1,IPI00009334_2,IPI00009334_3	1100.56	6180020	0	0	0	0	0	0	0	0	0	0		mzspec:PXD007058:SF_200217_pPeptideLibrary_pool5_HCDOT_rep2:scan:02231:STSLASGHSVR/2
0.999999	1	-	-	-	-	-	-	-	SF_200217_pPeptideLibrary_pool5_HCDOT_rep2.02232.02232.3	16/40	S.STSLASGHSVR.-	IPI00009334_1,IPI00009334_2,IPI00009334_3	1100.56	3772190	0	0	0	0	0	0	0	0	0	0		mzspec:PXD007058:SF_200217_pPeptideLibrary_pool5_HCDOT_rep2:scan:02232:STSLASGHSVR/3
0.999999	1	S(0.500)T(0.500)GDPQGVIR	0.5	0	0	-	-	-	SF_200217_pPeptideLibrary_pool5_HCDOT_rep2.05077.05077.2	2019-08-18	-.S[167.00]TGDPQGVIR.-	IPI00029132_7	1108.49	59255.3	0.5	0.5	0.5	0	0	1	1	0	0	0	ST[181]GDPQGVIR	mzspec:PXD007058:SF_200217_pPeptideLibrary_pool5_HCDOT_rep2:scan:05077:S[167]TGDPQGVIR/2
0.999999	1	RSM(1.000)SPFRGPK	-	-	-	1	1	1	SF_200217_pPeptideLibrary_pool5_HCDOT_rep2.02238.02238.3	19/36	-.RSM[147.04]SPFRGPK.-	IPI00384765	1177.6	130446	1	1	1	1	1	0	0	0	0	0		mzspec:PXD007058:SF_200217_pPeptideLibrary_pool5_HCDOT_rep2:scan:02238:RSM[147]SPFRGPK/3
0.999999	1	Y(0.500)AT(0.500)PQVIQAPGPR	0.5	0	0	-	-	-	SF_200217_pPeptideLibrary_pool5_HCDOT_rep2.05880.05880.2	2019-07-24	-.Y[243.03]ATPQVIQAPGPR.-	IPI00442025	1476.71	30474.7	0.5	0.5	0.5	0	0	1	1	1	0	1	Y[243]ATPQVIQAPGPR	mzspec:PXD007058:SF_200217_pPeptideLibrary_pool5_HCDOT_rep2:scan:05880:Y[243]ATPQVIQAPGPR/2
0.998445	0.9903	LPLT(0.499)RS(0.499)HNNFVAILDLPEGEHQY(0.002)K	0.499	0.357	0.357	-	-	-	SF_200217_pPeptideLibrary_pool2_HCDOT_rep1.04654.04654.3	20/92	-.LPLT[181.01]RSHNNFVAILDLPEGEHQYK.-	IPI00220409	2870.41	322207	0.499	0.499	0.499	0.3572	0.3572	1	1	0	0	0	LPLTRS[167]HNNFVAILDLPEGEHQYK	mzspec:PXD007058:SF_200217_pPeptideLibrary_pool2_HCDOT_rep1:scan:04654:LPLT[181]RSHNNFVAILDLPEGEHQYK/3
0.999999	1	-	-	-	-	-	-	-	SF_200217_pPeptideLibrary_pool5_HCDOT_rep2.02257.02257.2	20/22	L.SSTSLASGHSVR.-	IPI00009334_1,IPI00009334_2,IPI00009334_3	1187.59	526724	0	0	0	0	0	0	0	0	0	0		mzspec:PXD007058:SF_200217_pPeptideLibrary_pool5_HCDOT_rep2:scan:02257:SSTSLASGHSVR/2
0.999999	1	-	-	-	-	-	-	-	SF_200217_pPeptideLibrary_pool5_HCDOT_rep2.02258.02258.3	18/44	L.SSTSLASGHSVR.-	IPI00009334_1,IPI00009334_2,IPI00009334_3	1187.59	472591	0	0	0	0	0	0	0	0	0	0		mzspec:PXD007058:SF_200217_pPeptideLibrary_pool5_HCDOT_rep2:scan:02258:SSTSLASGHSVR/3
0.999999	1	SSSFREM(1.000)DGQPER	-	-	-	1	1	1	SF_200217_pPeptideLibrary_pool5_HCDOT_rep2.02261.02261.3	27/48	-.SSSFREM[147.04]DGQPER.-	IPI00216969_1,IPI00216969_4,IPI00216969_11	1540.66	1291630	1	1	1	1	1	0	0	0	0	0		mzspec:PXD007058:SF_200217_pPeptideLibrary_pool5_HCDOT_rep2:scan:02261:SSSFREM[147]DGQPER/3
0.999978	0.9992	SFREM(1.000)DGQPER	-	-	-	1	1	1	SF_200217_pPeptideLibrary_pool5_HCDOT_rep2.02262.02262.2	2019-08-20	S.SFREM[147.04]DGQPER.-	IPI00216969_1,IPI00216969_4,IPI00216969_11	1366.59	34503.4	1	1	1	1	1	0	0	0	0	0		mzspec:PXD007058:SF_200217_pPeptideLibrary_pool5_HCDOT_rep2:scan:02262:SFREM[147]DGQPER/2
0.999999	1	SFREM(1.000)DGQPER	-	-	-	1	1	1	SF_200217_pPeptideLibrary_pool5_HCDOT_rep2.02263.02263.3	20/40	S.SFREM[147.04]DGQPER.-	IPI00216969_1,IPI00216969_4,IPI00216969_11	1366.59	187090	1	1	1	1	1	0	0	0	0	0		mzspec:PXD007058:SF_200217_pPeptideLibrary_pool5_HCDOT_rep2:scan:02263:SFREM[147]DGQPER/3
0.999999	1	SSFREM(1.000)DGQPER	-	-	-	1	1	1	SF_200217_pPeptideLibrary_pool5_HCDOT_rep2.02264.02264.3	20/44	S.SSFREM[147.04]DGQPER.-	IPI00216969_1,IPI00216969_4,IPI00216969_11	1453.63	199786	1	1	1	1	1	0	0	0	0	0		mzspec:PXD007058:SF_200217_pPeptideLibrary_pool5_HCDOT_rep2:scan:02264:SSFREM[147]DGQPER/3
0.999983	0.9992	SSFREM(1.000)DGQPER	-	-	-	1	1	1	SF_200217_pPeptideLibrary_pool5_HCDOT_rep2.02267.02267.2	2019-05-22	S.SSFREM[147.04]DGQPER.-	IPI00216969_1,IPI00216969_4,IPI00216969_11	1453.63	30187.8	1	1	1	1	1	0	0	0	0	0		mzspec:PXD007058:SF_200217_pPeptideLibrary_pool5_HCDOT_rep2:scan:02267:SSFREM[147]DGQPER/2
0.999999	1	SSSFREM(1.000)DGQPER	-	-	-	1	1	1	SF_200217_pPeptideLibrary_pool5_HCDOT_rep2.02269.02269.2	17/24	-.SSSFREM[147.04]DGQPER.-	IPI00216969_1,IPI00216969_4,IPI00216969_11	1540.66	243146	1	1	1	1	1	0	0	0	0	0		mzspec:PXD007058:SF_200217_pPeptideLibrary_pool5_HCDOT_rep2:scan:02269:SSSFREM[147]DGQPER/2
0.999999	1	-	-	-	-	-	-	-	SF_200217_pPeptideLibrary_pool5_HCDOT_rep2.02282.02282.2	15/14	P.KKYYLAEK.-	IPI00000878_2,IPI00000878_4,IPI00000878_5,IPI00000878_6	1041.59	1626330	0	0	0	0	0	0	0	0	0	0		mzspec:PXD007058:SF_200217_pPeptideLibrary_pool5_HCDOT_rep2:scan:02282:KKYYLAEK/2
0.94585	0.8706	-	-	-	-	-	-	-	SF_200217_pPeptideLibrary_pool5_HCDOT_rep2.02310.02310.2	2019-04-22	G.GSRSRLGPSEPS.-	RAND0_IPI00022633_2_117	1228.62	286173	0	0	0	0	0	0	0	0	0	0		mzspec:PXD007058:SF_200217_pPeptideLibrary_pool5_HCDOT_rep2:scan:02310:GSRSRLGPSEPS/2
0.755441	0.9613	-	-	-	-	-	-	-	SF_200217_pPeptideLibrary_pool5_HCDOT_rep2.02326.02326.2	2019-08-22	-.S[167.00]RT[181.01]PPSAPSQSR.-	IPI00039689_2,IPI00099730,IPI00039689_3	1429.58	-	0	0	0	0	0	0	0	0	0	0		mzspec:PXD007058:SF_200217_pPeptideLibrary_pool5_HCDOT_rep2:scan:02326:S[167]RT[181]PPSAPSQSR/2
0.8793	0.9408	-	-	-	-	-	-	-	SF_200217_pPeptideLibrary_pool5_HCDOT_rep2.02328.02328.2	2019-08-22	-.SGGQRHSPLSQR.-	IPI00006064_1,IPI00006064_2	1308.66	-	0	0	0	0	0	1	0	0	0	0	S[167]GGQRHSPLSQR	mzspec:PXD007058:SF_200217_pPeptideLibrary_pool5_HCDOT_rep2:scan:02328:SGGQRHSPLSQR/2
0.999999	1	-	-	-	-	-	-	-	SF_200217_pPeptideLibrary_pool5_HCDOT_rep2.02329.02329.3	21/40	S.SFREMENQPHK.-	IPI00329488_16,IPI00329488_3,IPI00329488_10	1401.65	109738	0	0	0	0	0	0	0	0	0	0		mzspec:PXD007058:SF_200217_pPeptideLibrary_pool5_HCDOT_rep2:scan:02329:SFREMENQPHK/3
0.795427	0.965	-	-	-	-	-	-	-	SF_200217_pPeptideLibrary_pool5_HCDOT_rep2.02339.02339.2	2019-03-24	-.HTDDEM[147.04]T[181.01]GYVATR.-	IPI00002857_2	1590.6	-	0	0	0	0	0	0	0	0	0	0		mzspec:PXD007058:SF_200217_pPeptideLibrary_pool5_HCDOT_rep2:scan:02339:HTDDEM[147]T[181]GYVATR/2
0.999999	1	-	-	-	-	-	-	-	SF_200217_pPeptideLibrary_pool5_HCDOT_rep2.02342.02342.2	2019-07-14	-.SRTPPSAP.S	IPI00039689_2,IPI00099730,IPI00039689_3	811.419	85115.7	0	0	0	0	0	0	0	0	0	0		mzspec:PXD007058:SF_200217_pPeptideLibrary_pool5_HCDOT_rep2:scan:02342:SRTPPSAP/2
0.999999	1	-	-	-	-	-	-	-	SF_200217_pPeptideLibrary_pool5_HCDOT_rep2.02349.02349.3	17/32	S.PKKYYLAEK.-	IPI00000878_2,IPI00000878_4,IPI00000878_5,IPI00000878_6	1138.64	182993	0	0	0	0	0	0	0	0	0	0		mzspec:PXD007058:SF_200217_pPeptideLibrary_pool5_HCDOT_rep2:scan:02349:PKKYYLAEK/3
0.964982	0.9953	-	-	-	-	-	-	-	SF_200217_pPeptideLibrary_pool5_HCDOT_rep2.02350.02350.3	13/44	-.Q[111.03]GGSRHQRSSLP.-	RAND1_IPI00006064_1_90,RAND1_IPI00006064_2_160	1291.64	301104	0	0	0	0	0	0	0	0	0	0		mzspec:PXD007058:SF_200217_pPeptideLibrary_pool5_HCDOT_rep2:scan:02350:Q[111]GGSRHQRSSLP/3
0.936394	0.9912	-	-	-	-	-	-	-	SF_200217_pPeptideLibrary_pool5_HCDOT_rep2.02351.02351.2	2019-07-22	-.Q[111.03]GGSRHQRSSLP.-	RAND1_IPI00006064_1_90,RAND1_IPI00006064_2_160	1291.64	115467	0	0	0	0	0	0	0	0	0	0		mzspec:PXD007058:SF_200217_pPeptideLibrary_pool5_HCDOT_rep2:scan:02351:Q[111]GGSRHQRSSLP/2
0.999999	1	-	-	-	-	-	-	-	SF_200217_pPeptideLibrary_pool5_HCDOT_rep2.02352.02352.2	17/16	S.PKKYYLAEK.-	IPI00000878_2,IPI00000878_4,IPI00000878_5,IPI00000878_6	1138.64	179369	0	0	0	0	0	0	0	0	0	0		mzspec:PXD007058:SF_200217_pPeptideLibrary_pool5_HCDOT_rep2:scan:02352:PKKYYLAEK/2
0.999999	1	-	-	-	-	-	-	-	SF_200217_pPeptideLibrary_pool5_HCDOT_rep2.02353.02353.2	2019-08-12	S.GLPEQDR.-	IPI00329488_15,IPI00329488_2,IPI00329488_5,IPI00329488_7,IPI00375648,IPI00329488_9	813.398	367088	0	0	0	0	0	0	0	0	0	0		mzspec:PXD007058:SF_200217_pPeptideLibrary_pool5_HCDOT_rep2:scan:02353:GLPEQDR/2
0.999999	1	-	-	-	-	-	-	-	SF_200217_pPeptideLibrary_pool5_HCDOT_rep2.02358.02358.3	19/44	S.SSFREMENQPHK.-	IPI00329488_16,IPI00329488_3,IPI00329488_10	1488.68	101781	0	0	0	0	0	0	0	0	0	0		mzspec:PXD007058:SF_200217_pPeptideLibrary_pool5_HCDOT_rep2:scan:02358:SSFREMENQPHK/3
0.992603	0.9556	S(0.843)GGQRHS(0.087)PLS(0.069)Q	0.843	0.507	0.507	-	-	-	SF_200217_pPeptideLibrary_pool5_HCDOT_rep2.02362.02362.2	2019-10-20	-.S[167.00]GGQRHSPLSQ.R	IPI00006064_1,IPI00006064_2	1232.53	63460.2	0.843	0.843	0.843	0.507654	0.507654	0	0	0	0	0		mzspec:PXD007058:SF_200217_pPeptideLibrary_pool5_HCDOT_rep2:scan:02362:S[167]GGQRHSPLSQ/2
0.981877	0.4619	SSSFREM(1.000)DGQPER	-	-	-	1	1	1	SF_200217_pPeptideLibrary_pool5_HCDOT_rep2.02365.02365.3	1948-11-01	-.SSSFREM[147.04]DGQPER.-	IPI00216969_1,IPI00216969_4,IPI00216969_11	1540.66	114227	1	1	1	1	1	0	0	0	0	0		mzspec:PXD007058:SF_200217_pPeptideLibrary_pool5_HCDOT_rep2:scan:02365:SSSFREM[147]DGQPER/3
0.694412	0.9799	-	-	-	-	-	-	-	SF_200217_pPeptideLibrary_pool5_HCDOT_rep2.02367.02367.2	2019-07-12	A.GIIRSPK.-	IPI00029263_3	769.481	-	0	0	0	0	0	0	0	0	0	0		mzspec:PXD007058:SF_200217_pPeptideLibrary_pool5_HCDOT_rep2:scan:02367:GIIRSPK/2
0.98203	0.5486	-	-	-	-	-	-	-	SF_200217_pPeptideLibrary_pool5_HCDOT_rep2.02371.02371.3	17/48	-.SSSFREMENQPHK.-	IPI00329488_16,IPI00329488_3,IPI00329488_10	1575.71	1061190	0	0	0	0	0	1	0	0	0	0	S[167]SSFREMENQPHK	mzspec:PXD007058:SF_200217_pPeptideLibrary_pool5_HCDOT_rep2:scan:02371:SSSFREMENQPHK/3
0.997748	0.9508	-	-	-	-	-	-	-	SF_200217_pPeptideLibrary_pool5_HCDOT_rep2.02373.02373.2	2019-11-24	-.SSSFREMENQPHK.-	IPI00329488_16,IPI00329488_3,IPI00329488_10	1575.71	1365780	0	0	0	0	0	1	0	0	0	0	S[167]SSFREMENQPHK	mzspec:PXD007058:SF_200217_pPeptideLibrary_pool5_HCDOT_rep2:scan:02373:SSSFREMENQPHK/2
0.999999	1	-	-	-	-	-	-	-	SF_200217_pPeptideLibrary_pool5_HCDOT_rep2.02374.02374.3	17/36	T.SPKKYYLAEK.-	IPI00000878_2,IPI00000878_4,IPI00000878_5,IPI00000878_6	1225.67	122503	0	0	0	0	0	0	0	0	0	0		mzspec:PXD007058:SF_200217_pPeptideLibrary_pool5_HCDOT_rep2:scan:02374:SPKKYYLAEK/3
0.999603	0.9896	S(0.951)S(0.951)S(0.097)FREMENQPHK, SSSFREM(1.000)ENQPHK	0.951	0.604	1.207	1	1	1	SF_200217_pPeptideLibrary_pool5_HCDOT_rep2.02378.02378.3	1948-11-01	-.S[167.00]S[167.00]SFREM[147.04]ENQPHK.-	IPI00329488_16,IPI00329488_3,IPI00329488_10	1751.64	216997	0.951	0.951	0.951	0.603093	0.603093	1	0	0	0	0	S[167]SSFREMENQPHK	mzspec:PXD007058:SF_200217_pPeptideLibrary_pool5_HCDOT_rep2:scan:02378:S[167]S[167]SFREM[147]ENQPHK/3
0.877156	0.9427	-	-	-	-	-	-	-	SF_200217_pPeptideLibrary_pool5_HCDOT_rep2.02380.02380.2	2019-04-24	-.SS[167.00]S[167.00]FREM[147.04]ENQPHK.-	IPI00329488_16,IPI00329488_3,IPI00329488_10	1751.64	-	0	0	0	0	0	0	0	0	0	0		mzspec:PXD007058:SF_200217_pPeptideLibrary_pool5_HCDOT_rep2:scan:02380:SS[167]S[167]FREM[147]ENQPHK/2
0.999999	1	-	-	-	-	-	-	-	SF_200217_pPeptideLibrary_pool5_HCDOT_rep2.02393.02393.2	14/16	M.SSGLPEQDR.-	IPI00329488_15,IPI00329488_2,IPI00329488_5,IPI00329488_7,IPI00329488_9	987.462	1145930	0	0	0	0	0	0	0	0	0	0		mzspec:PXD007058:SF_200217_pPeptideLibrary_pool5_HCDOT_rep2:scan:02393:SSGLPEQDR/2
0.999999	1	S(1.000)PFRGPK	1	1	1	-	-	-	SF_200217_pPeptideLibrary_pool5_HCDOT_rep2.02395.02395.2	2019-08-12	M.S[167.00]PFRGPK.-	IPI00384765	867.4	308976	1	1	1	1	1	0	0	0	0	0		mzspec:PXD007058:SF_200217_pPeptideLibrary_pool5_HCDOT_rep2:scan:02395:S[167]PFRGPK/2
0.999999	1	S(0.499)T(0.499)VAS(0.002)MMHR, STVASM(1.000)M(1.000)HR	0.499	0.356	0.356	1	1	2	SF_200217_pPeptideLibrary_pool3_HCDOT_rep2.02014.02014.3	1932-11-01	-.S[167.00]TVASM[147.04]M[147.04]HR.-	IPI00169392_1,IPI00169392_2	1130.42	98252.4	0.499	0.499	0.499	0.3572	0.3572	1	1	1	0	1	S[167]TVASMMHR	mzspec:PXD007058:SF_200217_pPeptideLibrary_pool3_HCDOT_rep2:scan:02014:S[167]TVASM[147]M[147]HR/3
0.999999	1	-	-	-	-	-	-	-	SF_200217_pPeptideLibrary_pool5_HCDOT_rep2.02397.02397.2	2019-10-14	S.SGLPEQDR.-	IPI00329488_15,IPI00329488_2,IPI00329488_5,IPI00329488_7,IPI00329488_9	900.43	250505	0	0	0	0	0	0	0	0	0	0		mzspec:PXD007058:SF_200217_pPeptideLibrary_pool5_HCDOT_rep2:scan:02397:SGLPEQDR/2
0.994846	0.9689	S(0.895)GGQRHS(0.105)PL	0.895	0.516	0.516	-	-	-	SF_200217_pPeptideLibrary_pool5_HCDOT_rep2.02398.02398.2	2019-08-16	-.S[167.00]GGQRHSPL.S	IPI00006064_1,IPI00006064_2	1017.44	154568	0.895	0.895	0.895	0.515352	0.515352	0	0	0	0	0		mzspec:PXD007058:SF_200217_pPeptideLibrary_pool5_HCDOT_rep2:scan:02398:S[167]GGQRHSPL/2
0.999784	0.9782	S(0.499)S(0.499)S(0.001)PT(0.000)QY(0.000)GLT(0.000)K	0.499	0.605	0.605	-	-	-	SF_200217_pPeptideLibrary_pool5_HCDOT_rep2.03159.03159.2	15/20	-.S[167.00]SSPTQYGLTK.-	IPI00329638_5,IPI00329638_1,IPI00329638_3,IPI00329638_4	1247.54	59118100	0.499	0.499	0.499	0.608951	0.608951	1	1	1	0	1	S[167]SSPTQYGLTK	mzspec:PXD007058:SF_200217_pPeptideLibrary_pool5_HCDOT_rep2:scan:03159:S[167]SSPTQYGLTK/2
0.982119	0.9561	-	-	-	-	-	-	-	SF_200217_pPeptideLibrary_pool5_HCDOT_rep2.02409.02409.2	2019-04-16	-.RLEEPEEPK.V	IPI00290461	1125.57	92320.9	0	0	0	0	0	0	0	0	0	0		mzspec:PXD007058:SF_200217_pPeptideLibrary_pool5_HCDOT_rep2:scan:02409:RLEEPEEPK/2
0.999999	1	-	-	-	-	-	-	-	SF_200217_pPeptideLibrary_pool5_HCDOT_rep2.02413.02413.3	34/52	-.RLSSTSLASGHSVR.-	IPI00009334_1,IPI00009334_2,IPI00009334_3	1456.77	1920110	0	0	0	0	0	1	0	0	0	0	RLS[167]STSLASGHSVR	mzspec:PXD007058:SF_200217_pPeptideLibrary_pool5_HCDOT_rep2:scan:02413:RLSSTSLASGHSVR/3
0.996195	0.9529	S(0.956)S(0.007)T(0.009)S(0.007)LAS(0.011)GHS(0.010)VR	0.956	0.861	0.861	-	-	-	SF_200217_pPeptideLibrary_pool5_HCDOT_rep2.02416.02416.2	21/22	L.S[167.00]STSLASGHSVR.-	IPI00009334_1,IPI00009334_2,IPI00009334_3	1267.56	15545100	0.956	0.956	0.956	0.860172	0.860172	0	0	0	0	0		mzspec:PXD007058:SF_200217_pPeptideLibrary_pool5_HCDOT_rep2:scan:02416:S[167]STSLASGHSVR/2
0.999999	1	S(0.812)T(0.170)S(0.014)LAS(0.002)GHS(0.002)VR	0.812	0.654	0.654	-	-	-	SF_200217_pPeptideLibrary_pool5_HCDOT_rep2.02418.02418.2	2019-10-20	S.S[167.00]TSLASGHSVR.-	IPI00009334_1,IPI00009334_2,IPI00009334_3	1180.52	205641	0.812	0.812	0.812	0.655187	0.655187	0	0	0	0	0		mzspec:PXD007058:SF_200217_pPeptideLibrary_pool5_HCDOT_rep2:scan:02418:S[167]TSLASGHSVR/2
0.999999	1	-	-	-	-	-	-	-	SF_200217_pPeptideLibrary_pool5_HCDOT_rep2.02420.02420.2	2019-08-26	-.RLSSTSLASGHSVR.-	IPI00009334_1,IPI00009334_2,IPI00009334_3	1456.77	747545	0	0	0	0	0	1	0	0	0	0	RLS[167]STSLASGHSVR	mzspec:PXD007058:SF_200217_pPeptideLibrary_pool5_HCDOT_rep2:scan:02420:RLSSTSLASGHSVR/2
0.999999	1	S(0.761)S(0.103)T(0.029)S(0.005)LAS(0.049)GHS(0.052)VR	0.761	0.513	0.513	-	-	-	SF_200217_pPeptideLibrary_pool5_HCDOT_rep2.02421.02421.3	15/44	L.S[167.00]STSLASGHSVR.-	IPI00009334_1,IPI00009334_2,IPI00009334_3	1267.56	1397350	0.761	0.761	0.761	0.512964	0.512964	0	0	0	0	0		mzspec:PXD007058:SF_200217_pPeptideLibrary_pool5_HCDOT_rep2:scan:02421:S[167]STSLASGHSVR/3
0.999998	1	-	-	-	-	-	-	-	SF_200217_pPeptideLibrary_pool5_HCDOT_rep2.02425.02425.2	2019-11-28	S.NSTSSMSSGLPEQDR.-	IPI00329488_15,IPI00329488_2,IPI00329488_5,IPI00329488_7,IPI00329488_9	1594.69	91515.6	0	0	0	0	0	0	0	0	0	0		mzspec:PXD007058:SF_200217_pPeptideLibrary_pool5_HCDOT_rep2:scan:02425:NSTSSMSSGLPEQDR/2
0.999999	1	SM(1.000)SSGLPEQDR	-	-	-	1	1	1	SF_200217_pPeptideLibrary_pool5_HCDOT_rep2.02435.02435.2	16/20	S.SM[147.04]SSGLPEQDR.-	IPI00329488_15,IPI00329488_2,IPI00329488_5,IPI00329488_7,IPI00329488_9	1221.53	1171460	1	1	1	1	1	0	0	0	0	0		mzspec:PXD007058:SF_200217_pPeptideLibrary_pool5_HCDOT_rep2:scan:02435:SM[147]SSGLPEQDR/2
0.999999	1	-	-	-	-	-	-	-	SF_200217_pPeptideLibrary_pool5_HCDOT_rep2.02439.02439.2	23/26	-.TVSTSSQPEENVDR.-	IPI00329491,IPI00329488_11	1547.71	4106390	0	0	0	0	0	1	0	0	0	0	TVS[167]TSSQPEENVDR	mzspec:PXD007058:SF_200217_pPeptideLibrary_pool5_HCDOT_rep2:scan:02439:TVSTSSQPEENVDR/2
0.999999	1	M(1.000)SSGLPEQDR	-	-	-	1	1	1	SF_200217_pPeptideLibrary_pool5_HCDOT_rep2.02440.02440.2	13/18	S.M[147.04]SSGLPEQDR.-	IPI00329488_15,IPI00329488_2,IPI00329488_5,IPI00329488_7,IPI00329488_9	1134.5	300315	1	1	1	1	1	0	0	0	0	0		mzspec:PXD007058:SF_200217_pPeptideLibrary_pool5_HCDOT_rep2:scan:02440:M[147]SSGLPEQDR/2
0.999999	1	SSM(1.000)SSGLPEQDR	-	-	-	1	1	1	SF_200217_pPeptideLibrary_pool5_HCDOT_rep2.02444.02444.2	13/22	T.SSM[147.04]SSGLPEQDR.-	IPI00329488_15,IPI00329488_2,IPI00329488_5,IPI00329488_7,IPI00329488_9	1308.56	107735	1	1	1	1	1	0	0	0	0	0		mzspec:PXD007058:SF_200217_pPeptideLibrary_pool5_HCDOT_rep2:scan:02444:SSM[147]SSGLPEQDR/2
0.999909	0.9973	S(0.848)GGQRHS(0.775)PLS(0.377)QR	0.811	0.13	0.26	-	-	-	SF_200217_pPeptideLibrary_pool5_HCDOT_rep2.02450.02450.2	2019-07-22	-.S[167.00]GGQRHS[167.00]PLSQR.-	IPI00006064_1,IPI00006064_2	1468.6	438112	0.8115	0.8115	0.8115	0.130477	0.130477	1	0	0	0	0	S[167]GGQRHSPLSQR	mzspec:PXD007058:SF_200217_pPeptideLibrary_pool5_HCDOT_rep2:scan:02450:S[167]GGQRHS[167]PLSQR/2
0.999801	0.985	S(0.933)GGQRHS(0.951)PLS(0.116)QR	0.942	0.554	1.107	-	-	-	SF_200217_pPeptideLibrary_pool5_HCDOT_rep2.02460.02460.3	1944-11-01	-.S[167.00]GGQRHS[167.00]PLSQR.-	IPI00006064_1,IPI00006064_2	1468.6	984844	0.942	0.942	0.942	0.553148	0.553148	1	0	0	0	0	S[167]GGQRHSPLSQR	mzspec:PXD007058:SF_200217_pPeptideLibrary_pool5_HCDOT_rep2:scan:02460:S[167]GGQRHS[167]PLSQR/3
0.999999	1	-	-	-	-	-	-	-	SF_200217_pPeptideLibrary_pool5_HCDOT_rep2.02468.02468.3	18/36	-.RSMSPFRGPK.-	IPI00384765	1161.61	79423.5	0	0	0	0	0	1	0	0	0	0	RSMS[167]PFRGPK	mzspec:PXD007058:SF_200217_pPeptideLibrary_pool5_HCDOT_rep2:scan:02468:RSMSPFRGPK/3
0.999991	0.9974	T(0.498)HLGT(0.498)GMERS(0.005)PGAMER	0.498	0.345	0.345	-	-	-	SF_200217_pPeptideLibrary_pool4_HCDOT_rep2.02687.02687.4	15/90	-.T[181.01]HLGTGMERSPGAMER.-	IPI00413961_4	1808.77	160648	0.498	0.498	0.498	0.343847	0.343847	1	1	1	0	1	T[181]HLGTGMERSPGAMER	mzspec:PXD007058:SF_200217_pPeptideLibrary_pool4_HCDOT_rep2:scan:02687:T[181]HLGTGMERSPGAMER/4
0.999375	0.9979	S(0.371)T(0.371)S(0.183)S(0.076)QPEENVDR	0.371	0.104	0.104	-	-	-	SF_200217_pPeptideLibrary_pool5_HCDOT_rep2.02478.02478.2	2019-05-22	V.S[167.00]TSSQPEENVDR.-	IPI00329491,IPI00329488_11	1427.56	40927	0.371	0.371	0.371	0.10382	0.10382	0	0	0	0	0		mzspec:PXD007058:SF_200217_pPeptideLibrary_pool5_HCDOT_rep2:scan:02478:S[167]TSSQPEENVDR/2
0.997109	0.987	GIIRS(1.000)PK	1	1	1	-	-	-	SF_200217_pPeptideLibrary_pool5_HCDOT_rep2.02486.02486.2	2019-08-12	A.GIIRS[167.00]PK.-	IPI00029263_3	849.447	3194120	1	1	1	1	1	0	0	0	0	0		mzspec:PXD007058:SF_200217_pPeptideLibrary_pool5_HCDOT_rep2:scan:02486:GIIRS[167]PK/2
0.996583	0.9998	VS(0.447)T(0.447)S(0.069)S(0.037)QPEENVDR	0.447	0.26	0.26	-	-	-	SF_200217_pPeptideLibrary_pool5_HCDOT_rep2.02487.02487.2	2019-09-24	T.VS[167.00]TSSQPEENVDR.-	IPI00329491,IPI00329488_11	1526.62	106434	0.447	0.447	0.447	0.259673	0.259673	0	0	0	0	0		mzspec:PXD007058:SF_200217_pPeptideLibrary_pool5_HCDOT_rep2:scan:02487:VS[167]TSSQPEENVDR/2
0.999999	1	SNSTSSM(1.000)SSGLPEQDR	-	-	-	1	1	1	SF_200217_pPeptideLibrary_pool5_HCDOT_rep2.02488.02488.2	19/30	-.SNSTSSM[147.04]SSGLPEQDR.-	IPI00329488_15,IPI00329488_2,IPI00329488_5,IPI00329488_7,IPI00329488_9	1697.72	214505	1	1	1	1	1	0	0	0	0	0		mzspec:PXD007058:SF_200217_pPeptideLibrary_pool5_HCDOT_rep2:scan:02488:SNSTSSM[147]SSGLPEQDR/2
0.999951	0.9943	S(0.497)S(0.497)S(0.005)FREMDGQPER, SSSFREM(1.000)DGQPER	0.497	0.343	0.343	1	1	1	SF_200217_pPeptideLibrary_pool2_HCDOT_rep2.02382.02382.2	2019-09-24	-.S[167.00]SSFREM[147.04]DGQPER.-	IPI00216969_1,IPI00216969_4,IPI00216969_11	1620.62	1387420	0.497	0.497	0.497	0.343297	0.343297	1	1	1	0	0	SS[167]SFREMDGQPER	mzspec:PXD007058:SF_200217_pPeptideLibrary_pool2_HCDOT_rep2:scan:02382:S[167]SSFREM[147]DGQPER/2
0.999994	0.9997	S(0.497)T(0.497)VAS(0.005)MMHR, STVASM(1.000)M(1.000)HR	0.497	0.342	0.342	1	1	2	SF_200217_pPeptideLibrary_pool3_HCDOT_rep1.02018.02018.3	1932-12-01	-.S[167.00]TVASM[147.04]M[147.04]HR.-	IPI00169392_1,IPI00169392_2	1130.42	93916.1	0.497	0.497	0.497	0.343297	0.343297	1	1	1	0	1	S[167]TVASMMHR	mzspec:PXD007058:SF_200217_pPeptideLibrary_pool3_HCDOT_rep1:scan:02018:S[167]TVASM[147]M[147]HR/3
0.999999	1	S(0.497)T(0.497)VAS(0.007)MMHR	0.497	0.336	0.336	-	-	-	SF_200217_pPeptideLibrary_pool3_HCDOT_rep1.02944.02944.3	1932-12-01	-.S[167.00]TVASMMHR.-	IPI00169392_1,IPI00169392_2	1098.44	244553	0.497	0.497	0.497	0.335796	0.335796	1	1	1	0	1	S[167]TVASMMHR	mzspec:PXD007058:SF_200217_pPeptideLibrary_pool3_HCDOT_rep1:scan:02944:S[167]TVASMMHR/3
0.999999	1	-	-	-	-	-	-	-	SF_200217_pPeptideLibrary_pool5_HCDOT_rep2.02509.02509.2	18/26	-.TVSTSSQPEENVDR.-	IPI00329491,IPI00329488_11	1547.71	441711	0	0	0	0	0	1	0	0	0	0	TVS[167]TSSQPEENVDR	mzspec:PXD007058:SF_200217_pPeptideLibrary_pool5_HCDOT_rep2:scan:02509:TVSTSSQPEENVDR/2
0.999999	1	-	-	-	-	-	-	-	SF_200217_pPeptideLibrary_pool5_HCDOT_rep2.02515.02515.2	2019-10-16	L.PPEPPSPAR.-	IPI00016932_1,IPI00016932_3,IPI00016932_4	946.487	104763	0	0	0	0	0	0	0	0	0	0		mzspec:PXD007058:SF_200217_pPeptideLibrary_pool5_HCDOT_rep2:scan:02515:PPEPPSPAR/2
0.999999	1	-	-	-	-	-	-	-	SF_200217_pPeptideLibrary_pool5_HCDOT_rep2.02516.02516.3	1936-09-01	T.LPRDLQSTGR.-	IPI00216969_12	1141.62	38800.9	0	0	0	0	0	0	0	0	0	0		mzspec:PXD007058:SF_200217_pPeptideLibrary_pool5_HCDOT_rep2:scan:02516:LPRDLQSTGR/3
0.999999	1	-	-	-	-	-	-	-	SF_200217_pPeptideLibrary_pool5_HCDOT_rep2.02521.02521.2	2019-07-12	N.ALSVQER.-	IPI00181703_2,IPI00181703_3	801.434	46952.3	0	0	0	0	0	0	0	0	0	0		mzspec:PXD007058:SF_200217_pPeptideLibrary_pool5_HCDOT_rep2:scan:02521:ALSVQER/2
0.918698	0.8757	RS(1.000)MS(1.000)PFRGPK, RSM(1.000)SPFRGPK	1	1	2	1	1	1	SF_200217_pPeptideLibrary_pool5_HCDOT_rep2.02523.02523.2	2019-09-18	-.RS[167.00]M[147.04]S[167.00]PFRGPK.-	IPI00384765	1337.54	141352	1	1	1	1	1	1	0	0	0	0	RSMS[167]PFRGPK	mzspec:PXD007058:SF_200217_pPeptideLibrary_pool5_HCDOT_rep2:scan:02523:RS[167]M[147]S[167]PFRGPK/2
0.999999	1	-	-	-	-	-	-	-	SF_200217_pPeptideLibrary_pool5_HCDOT_rep2.02527.02527.3	21/40	S.SFREMDGQPER.-	IPI00216969_1,IPI00216969_4,IPI00216969_11	1350.6	850090	0	0	0	0	0	0	0	0	0	0		mzspec:PXD007058:SF_200217_pPeptideLibrary_pool5_HCDOT_rep2:scan:02527:SFREMDGQPER/3
0.999775	0.9963	-	-	-	-	-	-	-	SF_200217_pPeptideLibrary_pool5_HCDOT_rep2.02531.02531.2	13/20	S.SFREMDGQPER.-	IPI00216969_1,IPI00216969_4,IPI00216969_11	1350.6	1369220	0	0	0	0	0	0	0	0	0	0		mzspec:PXD007058:SF_200217_pPeptideLibrary_pool5_HCDOT_rep2:scan:02531:SFREMDGQPER/2
0.999992	0.9975	T(0.497)HLGT(0.497)GMERS(0.007)PGAMER, THLGTGM(1.000)ERSPGAM(1.000)ER	0.497	0.337	0.337	1	1	2	SF_200217_pPeptideLibrary_pool4_HCDOT_rep2.02246.02246.4	17/90	-.T[181.01]HLGTGM[147.04]ERSPGAM[147.04]ER.-	IPI00413961_4	1840.76	79615.6	0.497	0.497	0.497	0.335796	0.335796	1	1	1	0	1	T[181]HLGTGMERSPGAMER	mzspec:PXD007058:SF_200217_pPeptideLibrary_pool4_HCDOT_rep2:scan:02246:T[181]HLGTGM[147]ERSPGAM[147]ER/4
0.999999	1	S(0.497)S(0.497)S(0.004)PT(0.001)QY(0.001)GLT(0.000)K	0.497	0.593	0.593	-	-	-	SF_200217_pPeptideLibrary_pool5_HCDOT_rep2.03275.03275.2	2019-11-20	-.S[167.00]SSPTQYGLTK.-	IPI00329638_5,IPI00329638_1,IPI00329638_3,IPI00329638_4	1247.54	1483280	0.497	0.497	0.497	0.592093	0.592093	1	1	1	0	1	S[167]SSPTQYGLTK	mzspec:PXD007058:SF_200217_pPeptideLibrary_pool5_HCDOT_rep2:scan:03275:S[167]SSPTQYGLTK/2
0.946914	0.9164	-	-	-	-	-	-	-	SF_200217_pPeptideLibrary_pool5_HCDOT_rep2.02545.02545.3	1944-03-01	S.TLSVSHRGSLSA.-	RAND0_IPI00009334_1_59,RAND0_IPI00009334_2_89,RAND0_IPI00009334_3_157	1213.64	44742	0	0	0	0	0	0	0	0	0	0		mzspec:PXD007058:SF_200217_pPeptideLibrary_pool5_HCDOT_rep2:scan:02545:TLSVSHRGSLSA/3
0.999999	1	-	-	-	-	-	-	-	SF_200217_pPeptideLibrary_pool5_HCDOT_rep2.02546.02546.3	17/52	L.RSADSENALSVQER.-	IPI00181703_2,IPI00181703_3	1560.75	99156.4	0	0	0	0	0	0	0	0	0	0		mzspec:PXD007058:SF_200217_pPeptideLibrary_pool5_HCDOT_rep2:scan:02546:RSADSENALSVQER/3
0.999999	1	IEDEDY(0.995)Y(0.993)KAS(0.007)VT(0.005)R	0.994	0.946	1.892	-	-	-	SF_200217_pPeptideLibrary_pool5_HCDOT_rep2.02547.02547.2	21/24	Y.IEDEDY[243.03]Y[243.03]KASVTR.-	IPI00029702_3	1747.67	134010	0.994	0.994	0.994	0.947206	0.947206	0	0	0	0	0		mzspec:PXD007058:SF_200217_pPeptideLibrary_pool5_HCDOT_rep2:scan:02547:IEDEDY[243]Y[243]KASVTR/2
0.99994	0.9978	S(0.973)PKKY(0.016)Y(0.010)LAEK	0.973	0.872	0.872	-	-	-	SF_200217_pPeptideLibrary_pool5_HCDOT_rep2.02554.02554.3	1936-11-01	T.S[167.00]PKKYYLAEK.-	IPI00000878_2,IPI00000878_4,IPI00000878_5,IPI00000878_6	1305.64	324780	0.973	0.973	0.973	0.873616	0.873616	0	0	0	0	0		mzspec:PXD007058:SF_200217_pPeptideLibrary_pool5_HCDOT_rep2:scan:02554:S[167]PKKYYLAEK/3
0.999997	0.9999	-	-	-	-	-	-	-	SF_200217_pPeptideLibrary_pool5_HCDOT_rep2.02555.02555.2	15/16	-.SRNSPLLER.-	IPI00555838_1,IPI00555838_3	1070.58	8713710	0	0	0	0	0	1	0	0	0	0	SRNS[167]PLLER	mzspec:PXD007058:SF_200217_pPeptideLibrary_pool5_HCDOT_rep2:scan:02555:SRNSPLLER/2
0.999999	1	-	-	-	-	-	-	-	SF_200217_pPeptideLibrary_pool5_HCDOT_rep2.02556.02556.3	26/48	-.SSSFREMDGQPER.-	IPI00216969_1,IPI00216969_4,IPI00216969_11	1524.66	5068480	0	0	0	0	0	1	0	0	0	0	S[167]SSFREMDGQPER	mzspec:PXD007058:SF_200217_pPeptideLibrary_pool5_HCDOT_rep2:scan:02556:SSSFREMDGQPER/3
0.999978	0.9991	S(0.952)PKKY(0.016)Y(0.033)LAEK	0.952	0.796	0.796	-	-	-	SF_200217_pPeptideLibrary_pool5_HCDOT_rep2.02557.02557.2	2019-10-18	T.S[167.00]PKKYYLAEK.-	IPI00000878_2,IPI00000878_4,IPI00000878_5,IPI00000878_6	1305.64	263113	0.952	0.952	0.952	0.794684	0.794684	0	0	0	0	0		mzspec:PXD007058:SF_200217_pPeptideLibrary_pool5_HCDOT_rep2:scan:02557:S[167]PKKYYLAEK/2
0.999999	1	-	-	-	-	-	-	-	SF_200217_pPeptideLibrary_pool5_HCDOT_rep2.02558.02558.3	15/32	-.SRNSPLLER.-	IPI00555838_1,IPI00555838_3	1070.58	3189490	0	0	0	0	0	1	0	0	0	0	SRNS[167]PLLER	mzspec:PXD007058:SF_200217_pPeptideLibrary_pool5_HCDOT_rep2:scan:02558:SRNSPLLER/3
0.999999	1	-	-	-	-	-	-	-	SF_200217_pPeptideLibrary_pool5_HCDOT_rep2.02559.02559.2	21/24	-.SSSFREMDGQPER.-	IPI00216969_1,IPI00216969_4,IPI00216969_11	1524.66	7353100	0	0	0	0	0	1	0	0	0	0	S[167]SSFREMDGQPER	mzspec:PXD007058:SF_200217_pPeptideLibrary_pool5_HCDOT_rep2:scan:02559:SSSFREMDGQPER/2
0.999999	1	-	-	-	-	-	-	-	SF_200217_pPeptideLibrary_pool5_HCDOT_rep2.02561.02561.3	21/44	S.SSFREMDGQPER.-	IPI00216969_1,IPI00216969_4,IPI00216969_11	1437.63	649039	0	0	0	0	0	0	0	0	0	0		mzspec:PXD007058:SF_200217_pPeptideLibrary_pool5_HCDOT_rep2:scan:02561:SSFREMDGQPER/3
0.999999	1	-	-	-	-	-	-	-	SF_200217_pPeptideLibrary_pool5_HCDOT_rep2.02562.02562.2	13/22	S.SSFREMDGQPER.-	IPI00216969_1,IPI00216969_4,IPI00216969_11	1437.63	791571	0	0	0	0	0	0	0	0	0	0		mzspec:PXD007058:SF_200217_pPeptideLibrary_pool5_HCDOT_rep2:scan:02562:SSFREMDGQPER/2
0.862389	0.6124	-	-	-	-	-	-	-	SF_200217_pPeptideLibrary_pool5_HCDOT_rep2.02568.02568.2	2019-12-18	-.S[167.00]PGPSSPKEP.L	IPI00022872_1,IPI00022872_2	1061.44	-	0	0	0	0	0	0	0	0	0	0		mzspec:PXD007058:SF_200217_pPeptideLibrary_pool5_HCDOT_rep2:scan:02568:S[167]PGPSSPKEP/2
0.999999	1	-	-	-	-	-	-	-	SF_200217_pPeptideLibrary_pool5_HCDOT_rep2.02570.02570.2	2019-09-14	A.GEAVLGAK.-	IPI00216969_13,IPI00216969_5	743.418	149058	0	0	0	0	0	0	0	0	0	0		mzspec:PXD007058:SF_200217_pPeptideLibrary_pool5_HCDOT_rep2:scan:02570:GEAVLGAK/2
0.999999	1	-	-	-	-	-	-	-	SF_200217_pPeptideLibrary_pool5_HCDOT_rep2.02574.02574.3	1956-10-01	-.IQPSSPPPNHPNNHL.F	IPI00657720_1,IPI00657720_2	1647.81	26943.4	0	0	0	0	0	0	0	0	0	0		mzspec:PXD007058:SF_200217_pPeptideLibrary_pool5_HCDOT_rep2:scan:02574:IQPSSPPPNHPNNHL/3
0.999999	1	S(0.496)T(0.496)VAS(0.008)MMHR	0.496	0.331	0.331	-	-	-	SF_200217_pPeptideLibrary_pool3_HCDOT_rep2.02971.02971.3	1932-10-01	-.S[167.00]TVASMMHR.-	IPI00169392_1,IPI00169392_2	1098.44	164585	0.496	0.496	0.496	0.331706	0.331706	1	1	1	0	1	S[167]TVASMMHR	mzspec:PXD007058:SF_200217_pPeptideLibrary_pool3_HCDOT_rep2:scan:02971:S[167]TVASMMHR/3
0.999416	0.9723	S(0.495)T(0.495)VAS(0.010)MMHR, STVASM(0.951)M(0.049)HR	0.495	0.324	0.324	0.951	0.719	0.719	SF_200217_pPeptideLibrary_pool3_HCDOT_rep1.02382.02382.3	14/32	-.S[167.00]TVASM[147.04]MHR.-	IPI00169392_1,IPI00169392_2	1114.43	560925	0.495	0.495	0.495	0.324405	0.324405	1	1	1	0	1	S[167]TVASMMHR	mzspec:PXD007058:SF_200217_pPeptideLibrary_pool3_HCDOT_rep1:scan:02382:S[167]TVASM[147]MHR/3
0.999999	1	EDEDY(0.061)Y(0.891)KAS(0.026)VT(0.022)R	0.891	0.674	0.674	-	-	-	SF_200217_pPeptideLibrary_pool5_HCDOT_rep2.02585.02585.2	2019-09-22	L.EDEDYY[243.03]KASVTR.-	IPI00029702_3	1554.62	36702.1	0.891	0.891	0.891	0.673735	0.673735	0	0	0	0	0		mzspec:PXD007058:SF_200217_pPeptideLibrary_pool5_HCDOT_rep2:scan:02585:EDEDYY[243]KASVTR/2
0.999486	0.994	EDEDY(0.059)Y(0.892)KAS(0.029)VT(0.020)R	0.892	0.676	0.676	-	-	-	SF_200217_pPeptideLibrary_pool5_HCDOT_rep2.02590.02590.3	13/44	L.EDEDYY[243.03]KASVTR.-	IPI00029702_3	1554.62	43990.1	0.892	0.892	0.892	0.675507	0.675507	0	0	0	0	0		mzspec:PXD007058:SF_200217_pPeptideLibrary_pool5_HCDOT_rep2:scan:02590:EDEDYY[243]KASVTR/3
0.999999	1	VS(0.901)T(0.072)S(0.018)S(0.009)QPEENVDR	0.901	0.713	0.713	-	-	-	SF_200217_pPeptideLibrary_pool5_HCDOT_rep2.02600.02600.2	2019-11-24	T.VS[167.00]TSSQPEENVDR.-	IPI00329491,IPI00329488_11	1526.62	780080	0.901	0.901	0.901	0.712849	0.712849	0	0	0	0	0		mzspec:PXD007058:SF_200217_pPeptideLibrary_pool5_HCDOT_rep2:scan:02600:VS[167]TSSQPEENVDR/2
0.999999	1	-	-	-	-	-	-	-	SF_200217_pPeptideLibrary_pool5_HCDOT_rep2.02604.02604.2	2019-09-14	T.GDPQGVIR.-	IPI00029132_7	840.445	163194	0	0	0	0	0	0	0	0	0	0		mzspec:PXD007058:SF_200217_pPeptideLibrary_pool5_HCDOT_rep2:scan:02604:GDPQGVIR/2
0.99113	0.9739	IEDEDY(0.998)Y(0.998)KAS(0.002)VT(0.002)R	0.998	0.978	1.956	-	-	-	SF_200217_pPeptideLibrary_pool5_HCDOT_rep2.02606.02606.3	19/48	Y.IEDEDY[243.03]Y[243.03]KASVTR.-	IPI00029702_3	1747.67	376692	0.998	0.998	0.998	0.979186	0.979186	0	0	0	0	0		mzspec:PXD007058:SF_200217_pPeptideLibrary_pool5_HCDOT_rep2:scan:02606:IEDEDY[243]Y[243]KASVTR/3
0.999999	1	-	-	-	-	-	-	-	SF_200217_pPeptideLibrary_pool5_HCDOT_rep2.02623.02623.2	13/14	Q.VIQAPGPR.-	IPI00442025	836.487	664514	0	0	0	0	0	0	0	0	0	0		mzspec:PXD007058:SF_200217_pPeptideLibrary_pool5_HCDOT_rep2:scan:02623:VIQAPGPR/2
0.999999	1	-	-	-	-	-	-	-	SF_200217_pPeptideLibrary_pool5_HCDOT_rep2.02632.02632.2	2019-07-14	E.EQLADKLR.-	IPI00290461	971.54	55356.3	0	0	0	0	0	0	0	0	0	0		mzspec:PXD007058:SF_200217_pPeptideLibrary_pool5_HCDOT_rep2:scan:02632:EQLADKLR/2
0.999925	0.9991	VS(0.192)PS(0.135)PT(0.044)T(0.134)Y(0.495)R	0.495	0.166	0.166	-	-	-	SF_200217_pPeptideLibrary_pool3_HCDOT_rep1.03011.03011.2	2019-10-16	-.VSPSPTTY[243.03]R.-	IPI00004497_6	1086.47	192865	0.495	0.495	0.495	0.166148	0.166148	1	1	1	0	1	VSPSPTTY[243]R	mzspec:PXD007058:SF_200217_pPeptideLibrary_pool3_HCDOT_rep1:scan:03011:VSPSPTTY[243]R/2
0.999031	0.9961	Y(0.015)IEDEDY(0.493)Y(0.493)K	0.493	0.308	0.308	-	-	-	SF_200217_pPeptideLibrary_pool1_HCDOT_rep2.04595.04595.2	2019-07-16	-.YIEDEDY[243.03]YK.-	IPI00029702_1,IPI00029702_2,IPI00029702_3	1316.48	16278.8	0.493	0.493	0.493	0.307908	0.307908	1	1	1	0	1	YIEDEDY[243]YK	mzspec:PXD007058:SF_200217_pPeptideLibrary_pool1_HCDOT_rep2:scan:04595:YIEDEDY[243]YK/2
0.999999	1	-	-	-	-	-	-	-	SF_200217_pPeptideLibrary_pool5_HCDOT_rep2.02649.02649.2	19/16	P.SANAHQLFR.-	IPI00020898	1042.53	553536	0	0	0	0	0	0	0	0	0	0		mzspec:PXD007058:SF_200217_pPeptideLibrary_pool5_HCDOT_rep2:scan:02649:SANAHQLFR/2
0.999999	1	-	-	-	-	-	-	-	SF_200217_pPeptideLibrary_pool5_HCDOT_rep2.02650.02650.2	15/18	L.KNVAVDELSR.-	IPI00219129_1,IPI00219129_2	1129.61	546993	0	0	0	0	0	0	0	0	0	0		mzspec:PXD007058:SF_200217_pPeptideLibrary_pool5_HCDOT_rep2:scan:02650:KNVAVDELSR/2
0.999999	1	-	-	-	-	-	-	-	SF_200217_pPeptideLibrary_pool5_HCDOT_rep2.02653.02653.3	16/36	L.KNVAVDELSR.-	IPI00219129_1,IPI00219129_2	1129.61	268077	0	0	0	0	0	0	0	0	0	0		mzspec:PXD007058:SF_200217_pPeptideLibrary_pool5_HCDOT_rep2:scan:02653:KNVAVDELSR/3
0.9999	0.9988	-	-	-	-	-	-	-	SF_200217_pPeptideLibrary_pool5_HCDOT_rep2.02657.02657.2	2019-11-18	S.MSSGLPEQDR.-	IPI00329488_15,IPI00329488_2,IPI00329488_5,IPI00329488_7,IPI00329488_9	1118.5	199721	0	0	0	0	0	0	0	0	0	0		mzspec:PXD007058:SF_200217_pPeptideLibrary_pool5_HCDOT_rep2:scan:02657:MSSGLPEQDR/2
0.999997	0.9999	S(1.000)PPPNHPNNHLFR	1	1	1	-	-	-	SF_200217_pPeptideLibrary_pool5_HCDOT_rep2.02659.02659.3	14/48	S.S[167.00]PPPNHPNNHLFR.-	IPI00657720_1,IPI00657720_2	1605.72	345032	1	1	1	1	1	0	0	0	0	0		mzspec:PXD007058:SF_200217_pPeptideLibrary_pool5_HCDOT_rep2:scan:02659:S[167]PPPNHPNNHLFR/3
0.999999	1	-	-	-	-	-	-	-	SF_200217_pPeptideLibrary_pool5_HCDOT_rep2.02661.02661.2	21/18	-.STGDPQGVIR.-	IPI00029132_7	1028.53	5820670	0	0	0	0	0	1	0	0	0	0	ST[181]GDPQGVIR	mzspec:PXD007058:SF_200217_pPeptideLibrary_pool5_HCDOT_rep2:scan:02661:STGDPQGVIR/2
0.999999	1	S(1.000)PPPNHPNNHLFR	1	1	1	-	-	-	SF_200217_pPeptideLibrary_pool5_HCDOT_rep2.02667.02667.2	2019-07-24	S.S[167.00]PPPNHPNNHLFR.-	IPI00657720_1,IPI00657720_2	1605.72	60517.4	1	1	1	1	1	0	0	0	0	0		mzspec:PXD007058:SF_200217_pPeptideLibrary_pool5_HCDOT_rep2:scan:02667:S[167]PPPNHPNNHLFR/2
0.882298	0.1439	-	-	-	-	-	-	-	SF_200217_pPeptideLibrary_pool5_HCDOT_rep2.02673.02673.2	2019-10-24	-.SSSFREMDGQPER.-	IPI00216969_1,IPI00216969_4,IPI00216969_11	1524.66	-	0	0	0	0	0	1	0	0	0	0	S[167]SSFREMDGQPER	mzspec:PXD007058:SF_200217_pPeptideLibrary_pool5_HCDOT_rep2:scan:02673:SSSFREMDGQPER/2
0.998604	0.995	RNS(1.000)PLLER	1	1	1	-	-	-	SF_200217_pPeptideLibrary_pool5_HCDOT_rep2.02678.02678.2	2019-08-14	S.RNS[167.00]PLLER.-	IPI00555838_1,IPI00555838_3	1063.52	94369.6	1	1	1	1	1	0	0	0	0	0		mzspec:PXD007058:SF_200217_pPeptideLibrary_pool5_HCDOT_rep2:scan:02678:RNS[167]PLLER/2
0.999652	0.9878	LPLT(0.493)RS(0.493)HNNFVAILDLPEGEHQY(0.013)K	0.493	0.313	0.313	-	-	-	SF_200217_pPeptideLibrary_pool2_HCDOT_rep1.04525.04525.3	17/92	-.LPLT[181.01]RSHNNFVAILDLPEGEHQYK.-	IPI00220409	2870.41	34361.7	0.493	0.493	0.493	0.313861	0.313861	1	1	0	0	0	LPLTRS[167]HNNFVAILDLPEGEHQYK	mzspec:PXD007058:SF_200217_pPeptideLibrary_pool2_HCDOT_rep1:scan:04525:LPLT[181]RSHNNFVAILDLPEGEHQYK/3
0.999999	1	-	-	-	-	-	-	-	SF_200217_pPeptideLibrary_pool5_HCDOT_rep2.02694.02694.3	29/56	-.LRSADSENALSVQER.-	IPI00181703_2,IPI00181703_3	1673.83	7127350	0	0	0	0	0	1	0	0	0	0	LRSADS[167]ENALSVQER	mzspec:PXD007058:SF_200217_pPeptideLibrary_pool5_HCDOT_rep2:scan:02694:LRSADSENALSVQER/3
0.999999	1	-	-	-	-	-	-	-	SF_200217_pPeptideLibrary_pool5_HCDOT_rep2.02695.02695.2	27/28	-.LRSADSENALSVQER.-	IPI00181703_2,IPI00181703_3	1673.83	7782240	0	0	0	0	0	1	0	0	0	0	LRSADS[167]ENALSVQER	mzspec:PXD007058:SF_200217_pPeptideLibrary_pool5_HCDOT_rep2:scan:02695:LRSADSENALSVQER/2
0.999895	0.9907	S(0.060)NS(0.493)T(0.159)S(0.159)S(0.091)MS(0.024)S(0.014)GLPEQDR	0.493	0.245	0.245	-	-	-	SF_200217_pPeptideLibrary_pool4_HCDOT_rep2.03138.03138.3	19/60	-.SNS[167.00]TSSMSSGLPEQDR.-	IPI00329488_15,IPI00329488_2,IPI00329488_5,IPI00329488_7,IPI00329488_9	1761.69	544310	0.493	0.493	0.493	0.244763	0.244763	1	1	1	0	1	SNS[167]TSSMSSGLPEQDR	mzspec:PXD007058:SF_200217_pPeptideLibrary_pool4_HCDOT_rep2:scan:03138:SNS[167]TSSMSSGLPEQDR/3
0.999999	1	-	-	-	-	-	-	-	SF_200217_pPeptideLibrary_pool5_HCDOT_rep2.02698.02698.2	13/16	S.ENALSVQER.-	IPI00181703_2,IPI00181703_3	1044.52	338127	0	0	0	0	0	0	0	0	0	0		mzspec:PXD007058:SF_200217_pPeptideLibrary_pool5_HCDOT_rep2:scan:02698:ENALSVQER/2
0.999999	1	-	-	-	-	-	-	-	SF_200217_pPeptideLibrary_pool5_HCDOT_rep2.02702.02702.4	27/96	-.IQPSSPPPNHPNNHLFR.-	IPI00657720_1,IPI00657720_2	1950.98	676549	0	0	0	0	0	1	0	0	0	0	IQPSS[167]PPPNHPNNHLFR	mzspec:PXD007058:SF_200217_pPeptideLibrary_pool5_HCDOT_rep2:scan:02702:IQPSSPPPNHPNNHLFR/4
0.999999	1	-	-	-	-	-	-	-	SF_200217_pPeptideLibrary_pool5_HCDOT_rep2.02706.02706.2	2019-12-18	D.SENALSVQER.-	IPI00181703_2,IPI00181703_3	1131.55	112114	0	0	0	0	0	0	0	0	0	0		mzspec:PXD007058:SF_200217_pPeptideLibrary_pool5_HCDOT_rep2:scan:02706:SENALSVQER/2
0.995571	0.9883	-	-	-	-	-	-	-	SF_200217_pPeptideLibrary_pool5_HCDOT_rep2.02711.02711.2	2019-06-12	G.DPQGVIR.-	IPI00029132_7	783.424	56347.6	0	0	0	0	0	0	0	0	0	0		mzspec:PXD007058:SF_200217_pPeptideLibrary_pool5_HCDOT_rep2:scan:02711:DPQGVIR/2
0.999372	0.9994	RS(0.056)ADS(0.672)ENALS(0.272)VQER	0.672	0.287	0.287	-	-	-	SF_200217_pPeptideLibrary_pool5_HCDOT_rep2.02712.02712.2	14/26	L.RSADS[167.00]ENALSVQER.-	IPI00181703_2,IPI00181703_3	1640.72	243640	0.672	0.672	0.672	0.287589	0.287589	0	0	0	0	0		mzspec:PXD007058:SF_200217_pPeptideLibrary_pool5_HCDOT_rep2:scan:02712:RSADS[167]ENALSVQER/2
0.85656	0.8581	-	-	-	-	-	-	-	SF_200217_pPeptideLibrary_pool5_HCDOT_rep2.02714.02714.3	1960-05-01	-.SNS[167.00]TSSM[147.04]SSGLPEQDR.-	IPI00329488_15,IPI00329488_2,IPI00329488_5,IPI00329488_7,IPI00329488_9	1777.68	-	0	0	0	0	0	0	0	0	0	0		mzspec:PXD007058:SF_200217_pPeptideLibrary_pool5_HCDOT_rep2:scan:02714:SNS[167]TSSM[147]SSGLPEQDR/3
0.998693	0.9858	NS(0.060)T(0.878)S(0.030)S(0.018)MS(0.008)S(0.006)GLPEQDR, NSTSSM(1.000)SSGLPEQDR	0.878	0.704	0.704	1	1	1	SF_200217_pPeptideLibrary_pool5_HCDOT_rep2.02721.02721.2	14/28	S.NST[181.01]SSM[147.04]SSGLPEQDR.-	IPI00329488_15,IPI00329488_2,IPI00329488_5,IPI00329488_7,IPI00329488_9	1690.65	235162	0.878	0.878	0.878	0.704273	0.704273	0	0	0	0	0		mzspec:PXD007058:SF_200217_pPeptideLibrary_pool5_HCDOT_rep2:scan:02721:NST[181]SSM[147]SSGLPEQDR/2
0.985194	0.9615	RLS(0.492)S(0.492)FVT(0.016)K	0.492	0.304	0.304	-	-	-	SF_200217_pPeptideLibrary_pool1_HCDOT_rep2.04053.04053.2	2019-06-14	-.RLS[167.00]SFVTK.-	IPI00301263	1016.51	44416.2	0.492	0.492	0.492	0.304495	0.304495	1	1	1	0	1	RLS[167]SFVTK	mzspec:PXD007058:SF_200217_pPeptideLibrary_pool1_HCDOT_rep2:scan:04053:RLS[167]SFVTK/2
0.999999	1	-	-	-	-	-	-	-	SF_200217_pPeptideLibrary_pool5_HCDOT_rep2.02726.02726.2	15/18	E.AAGEAVLGAK.-	IPI00216969_13,IPI00216969_5	885.492	298408	0	0	0	0	0	0	0	0	0	0		mzspec:PXD007058:SF_200217_pPeptideLibrary_pool5_HCDOT_rep2:scan:02726:AAGEAVLGAK/2
0.968131	0.9623	S(0.242)T(0.242)S(0.242)S(0.242)MS(0.021)S(0.012)GLPEQDR, STSSM(1.000)SSGLPEQDR	0.242	0.159	0.159	1	1	1	SF_200217_pPeptideLibrary_pool5_HCDOT_rep2.02734.02734.2	2019-08-26	N.S[167.00]TSSM[147.04]SSGLPEQDR.-	IPI00329488_15,IPI00329488_2,IPI00329488_5,IPI00329488_7,IPI00329488_9	1576.61	83891.7	0.242	0.242	0.242	0.158583	0.158583	0	0	0	0	0		mzspec:PXD007058:SF_200217_pPeptideLibrary_pool5_HCDOT_rep2:scan:02734:S[167]TSSM[147]SSGLPEQDR/2
0.995675	0.9985	LPLT(0.492)RS(0.492)HNNFVAILDLPEGEHQY(0.017)K	0.492	0.302	0.302	-	-	-	SF_200217_pPeptideLibrary_pool2_HCDOT_rep1.04893.04893.4	16/138	-.LPLT[181.01]RSHNNFVAILDLPEGEHQYK.-	IPI00220409	2870.41	66183.2	0.492	0.492	0.492	0.301669	0.301669	1	1	0	0	0	LPLTRS[167]HNNFVAILDLPEGEHQYK	mzspec:PXD007058:SF_200217_pPeptideLibrary_pool2_HCDOT_rep1:scan:04893:LPLT[181]RSHNNFVAILDLPEGEHQYK/4
0.999999	1	-	-	-	-	-	-	-	SF_200217_pPeptideLibrary_pool5_HCDOT_rep2.02740.02740.2	19/16	S.SPTQYGLTK.-	IPI00329638_5,IPI00329638_1,IPI00329638_3,IPI00329638_4	993.513	777033	0	0	0	0	0	0	0	0	0	0		mzspec:PXD007058:SF_200217_pPeptideLibrary_pool5_HCDOT_rep2:scan:02740:SPTQYGLTK/2
0.999999	1	-	-	-	-	-	-	-	SF_200217_pPeptideLibrary_pool5_HCDOT_rep2.02742.02742.3	28/40	-.HSIAGIIRSPK.-	IPI00029263_3	1177.69	887076	0	0	0	0	0	1	0	0	0	0	HSIAGIIRS[167]PK	mzspec:PXD007058:SF_200217_pPeptideLibrary_pool5_HCDOT_rep2:scan:02742:HSIAGIIRSPK/3
0.889089	0.2854	-	-	-	-	-	-	-	SF_200217_pPeptideLibrary_pool5_HCDOT_rep2.02743.02743.2	2019-07-24	-.SS[167.00]S[167.00]FREM[147.04]DGQPER.-	IPI00216969_1,IPI00216969_4,IPI00216969_11	1700.59	-	0	0	0	0	0	0	0	0	0	0		mzspec:PXD007058:SF_200217_pPeptideLibrary_pool5_HCDOT_rep2:scan:02743:SS[167]S[167]FREM[147]DGQPER/2
0.999999	1	-	-	-	-	-	-	-	SF_200217_pPeptideLibrary_pool5_HCDOT_rep2.02744.02744.2	16/20	S.SMSSGLPEQDR.-	IPI00329488_15,IPI00329488_2,IPI00329488_5,IPI00329488_7,IPI00329488_9	1205.53	1011650	0	0	0	0	0	0	0	0	0	0		mzspec:PXD007058:SF_200217_pPeptideLibrary_pool5_HCDOT_rep2:scan:02744:SMSSGLPEQDR/2
0.999999	1	-	-	-	-	-	-	-	SF_200217_pPeptideLibrary_pool5_HCDOT_rep2.02746.02746.2	20/20	-.HSIAGIIRSPK.-	IPI00029263_3	1177.69	731370	0	0	0	0	0	1	0	0	0	0	HSIAGIIRS[167]PK	mzspec:PXD007058:SF_200217_pPeptideLibrary_pool5_HCDOT_rep2:scan:02746:HSIAGIIRSPK/2
0.999946	0.998	RS(0.071)ADS(0.920)ENALS(0.008)VQER	0.92	0.723	0.723	-	-	-	SF_200217_pPeptideLibrary_pool5_HCDOT_rep2.02748.02748.3	15/52	L.RSADS[167.00]ENALSVQER.-	IPI00181703_2,IPI00181703_3	1640.72	147766	0.92	0.92	0.92	0.724072	0.724072	0	0	0	0	0		mzspec:PXD007058:SF_200217_pPeptideLibrary_pool5_HCDOT_rep2:scan:02748:RSADS[167]ENALSVQER/3
0.999999	1	IEDEDY(0.028)Y(0.963)KAS(0.005)VT(0.004)R	0.963	0.868	0.868	-	-	-	SF_200217_pPeptideLibrary_pool5_HCDOT_rep2.02755.02755.2	17/24	Y.IEDEDYY[243.03]KASVTR.-	IPI00029702_3	1667.71	194744	0.963	0.963	0.963	0.866551	0.866551	0	0	0	0	0		mzspec:PXD007058:SF_200217_pPeptideLibrary_pool5_HCDOT_rep2:scan:02755:IEDEDYY[243]KASVTR/2
0.999931	0.999	S(0.491)S(0.491)S(0.017)FREMENQPHK	0.491	0.301	0.301	-	-	-	SF_200217_pPeptideLibrary_pool2_HCDOT_rep1.02480.02480.2	2019-08-24	-.S[167.00]SSFREMENQPHK.-	IPI00329488_16,IPI00329488_3,IPI00329488_10	1655.68	384747	0.491	0.491	0.491	0.301141	0.301141	1	1	1	0	0	SS[167]SFREMENQPHK	mzspec:PXD007058:SF_200217_pPeptideLibrary_pool2_HCDOT_rep1:scan:02480:S[167]SSFREMENQPHK/2
0.999999	1	-	-	-	-	-	-	-	SF_200217_pPeptideLibrary_pool5_HCDOT_rep2.02761.02761.2	2019-11-14	-.RLEEPEEP.K	IPI00290461	997.472	2477560	0	0	0	0	0	0	0	0	0	0		mzspec:PXD007058:SF_200217_pPeptideLibrary_pool5_HCDOT_rep2:scan:02761:RLEEPEEP/2
0.999999	1	-	-	-	-	-	-	-	SF_200217_pPeptideLibrary_pool5_HCDOT_rep2.02762.02762.2	14/16	G.RTSPPLLDR.-	IPI00039689_1,IPI00039689_4	1053.59	2475570	0	0	0	0	0	0	0	0	0	0		mzspec:PXD007058:SF_200217_pPeptideLibrary_pool5_HCDOT_rep2:scan:02762:RTSPPLLDR/2
0.999999	1	-	-	-	-	-	-	-	SF_200217_pPeptideLibrary_pool5_HCDOT_rep2.02763.02763.2	16/16	P.QVIQAPGPR.-	IPI00442025	964.545	8150860	0	0	0	0	0	0	0	0	0	0		mzspec:PXD007058:SF_200217_pPeptideLibrary_pool5_HCDOT_rep2:scan:02763:QVIQAPGPR/2
0.999999	1	LPLT(0.491)RS(0.491)HNNFVAILDLPEGEHQY(0.018)K	0.491	0.299	0.299	-	-	-	SF_200217_pPeptideLibrary_pool2_HCDOT_rep1.04386.04386.4	26/138	-.LPLT[181.01]RSHNNFVAILDLPEGEHQYK.-	IPI00220409	2870.41	182491	0.491	0.491	0.491	0.298369	0.298369	1	1	0	0	0	LPLTRS[167]HNNFVAILDLPEGEHQYK	mzspec:PXD007058:SF_200217_pPeptideLibrary_pool2_HCDOT_rep1:scan:04386:LPLT[181]RSHNNFVAILDLPEGEHQYK/4
0.999999	1	-	-	-	-	-	-	-	SF_200217_pPeptideLibrary_pool5_HCDOT_rep2.02769.02769.3	20/36	T.PEEQLADKLR.-	IPI00290461	1197.64	460438	0	0	0	0	0	0	0	0	0	0		mzspec:PXD007058:SF_200217_pPeptideLibrary_pool5_HCDOT_rep2:scan:02769:PEEQLADKLR/3
0.657562	0.543	-	-	-	-	-	-	-	SF_200217_pPeptideLibrary_pool5_HCDOT_rep2.02774.02774.3	1948-08-01	L.DDEYEYY[243.03]KSRTAV.-	RAND1_IPI00029702_3_178	1717.69	-	0	0	0	0	0	0	0	0	0	0		mzspec:PXD007058:SF_200217_pPeptideLibrary_pool5_HCDOT_rep2:scan:02774:DDEYEYY[243]KSRTAV/3
0.999964	0.995	S(0.490)S(0.490)S(0.020)FREMDGQPER, SSSFREM(1.000)DGQPER	0.49	0.292	0.292	1	1	1	SF_200217_pPeptideLibrary_pool2_HCDOT_rep1.02374.02374.2	2019-06-24	-.S[167.00]SSFREM[147.04]DGQPER.-	IPI00216969_1,IPI00216969_4,IPI00216969_11	1620.62	1032290	0.49	0.49	0.49	0.29245	0.29245	1	1	1	0	0	SS[167]SFREMDGQPER	mzspec:PXD007058:SF_200217_pPeptideLibrary_pool2_HCDOT_rep1:scan:02374:S[167]SSFREM[147]DGQPER/2
0.999999	1	-	-	-	-	-	-	-	SF_200217_pPeptideLibrary_pool5_HCDOT_rep2.02782.02782.2	19/20	-.SSSPTQYGLTK.-	IPI00329638_5,IPI00329638_1,IPI00329638_3,IPI00329638_4	1167.58	4234820	0	0	0	0	0	1	0	0	0	0	S[167]SSPTQYGLTK	mzspec:PXD007058:SF_200217_pPeptideLibrary_pool5_HCDOT_rep2:scan:02782:SSSPTQYGLTK/2
0.999999	1	-	-	-	-	-	-	-	SF_200217_pPeptideLibrary_pool5_HCDOT_rep2.02785.02785.2	2019-12-18	S.SSPTQYGLTK.-	IPI00329638_5,IPI00329638_1,IPI00329638_3,IPI00329638_4	1080.55	322447	0	0	0	0	0	0	0	0	0	0		mzspec:PXD007058:SF_200217_pPeptideLibrary_pool5_HCDOT_rep2:scan:02785:SSPTQYGLTK/2
0.999999	1	-	-	-	-	-	-	-	SF_200217_pPeptideLibrary_pool5_HCDOT_rep2.02789.02789.3	26/56	-.LRSADSENALSVQER.-	IPI00181703_2,IPI00181703_3	1673.83	489991	0	0	0	0	0	1	0	0	0	0	LRSADS[167]ENALSVQER	mzspec:PXD007058:SF_200217_pPeptideLibrary_pool5_HCDOT_rep2:scan:02789:LRSADSENALSVQER/3
0.999939	0.998	IEDEDY(0.016)Y(0.969)KAS(0.009)VT(0.007)R	0.969	0.877	0.877	-	-	-	SF_200217_pPeptideLibrary_pool5_HCDOT_rep2.02792.02792.3	14/48	Y.IEDEDYY[243.03]KASVTR.-	IPI00029702_3	1667.71	143045	0.969	0.969	0.969	0.874626	0.874626	0	0	0	0	0		mzspec:PXD007058:SF_200217_pPeptideLibrary_pool5_HCDOT_rep2:scan:02792:IEDEDYY[243]KASVTR/3
0.518483	0.313	-	-	-	-	-	-	-	SF_200217_pPeptideLibrary_pool5_HCDOT_rep2.02793.02793.2	2019-09-22	L.SS[167.00]T[181.01]SLASGHSVR.-	IPI00009334_1,IPI00009334_2,IPI00009334_3	1347.52	-	0	0	0	0	0	0	0	0	0	0		mzspec:PXD007058:SF_200217_pPeptideLibrary_pool5_HCDOT_rep2:scan:02793:SS[167]T[181]SLASGHSVR/2
0.999874	0.9955	LS(0.722)S(0.143)T(0.071)S(0.034)LAS(0.016)GHS(0.014)VR	0.722	0.475	0.475	-	-	-	SF_200217_pPeptideLibrary_pool5_HCDOT_rep2.02795.02795.2	16/24	R.LS[167.00]STSLASGHSVR.-	IPI00009334_1,IPI00009334_2,IPI00009334_3	1380.64	4288800	0.722	0.722	0.722	0.474264	0.474264	0	0	0	0	0		mzspec:PXD007058:SF_200217_pPeptideLibrary_pool5_HCDOT_rep2:scan:02795:LS[167]STSLASGHSVR/2
0.999999	1	-	-	-	-	-	-	-	SF_200217_pPeptideLibrary_pool5_HCDOT_rep2.02797.02797.2	2019-08-28	-.LRSADSENALSVQER.-	IPI00181703_2,IPI00181703_3	1673.83	553129	0	0	0	0	0	1	0	0	0	0	LRSADS[167]ENALSVQER	mzspec:PXD007058:SF_200217_pPeptideLibrary_pool5_HCDOT_rep2:scan:02797:LRSADSENALSVQER/2
0.999999	1	LS(0.287)S(0.353)T(0.218)S(0.088)LAS(0.030)GHS(0.025)VR	0.353	0.181	0.181	-	-	-	SF_200217_pPeptideLibrary_pool5_HCDOT_rep2.02805.02805.3	17/48	R.LSS[167.00]TSLASGHSVR.-	IPI00009334_1,IPI00009334_2,IPI00009334_3	1380.64	863401	0.353	0.353	0.353	0.180027	0.180027	0	0	0	0	0		mzspec:PXD007058:SF_200217_pPeptideLibrary_pool5_HCDOT_rep2:scan:02805:LSS[167]TSLASGHSVR/3
0.999999	1	-	-	-	-	-	-	-	SF_200217_pPeptideLibrary_pool5_HCDOT_rep2.02806.02806.2	20/30	-.SNSTSSMSSGLPEQDR.-	IPI00329488_15,IPI00329488_2,IPI00329488_5,IPI00329488_7,IPI00329488_9	1681.72	263984	0	0	0	0	0	1	0	0	0	0	SNST[181]SSMSSGLPEQDR	mzspec:PXD007058:SF_200217_pPeptideLibrary_pool5_HCDOT_rep2:scan:02806:SNSTSSMSSGLPEQDR/2
0.999918	0.9909	S(0.490)S(0.490)S(0.012)PT(0.002)QY(0.002)GLT(0.004)K	0.49	0.553	0.553	-	-	-	SF_200217_pPeptideLibrary_pool5_HCDOT_rep1.03148.03148.2	15/20	-.S[167.00]SSPTQYGLTK.-	IPI00329638_5,IPI00329638_1,IPI00329638_3,IPI00329638_4	1247.54	31606300	0.49	0.49	0.49	0.554013	0.554013	1	1	1	0	1	S[167]SSPTQYGLTK	mzspec:PXD007058:SF_200217_pPeptideLibrary_pool5_HCDOT_rep1:scan:03148:S[167]SSPTQYGLTK/2
0.999999	1	IQPS(0.965)S(0.035)PPPNHPNNHLFR	0.965	0.782	0.782	-	-	-	SF_200217_pPeptideLibrary_pool5_HCDOT_rep2.02809.02809.3	18/64	-.IQPS[167.00]SPPPNHPNNHLFR.-	IPI00657720_1,IPI00657720_2	2030.95	3314080	0.965	0.965	0.965	0.781122	0.781122	1	1	1	1	0	IQPSS[167]PPPNHPNNHLFR	mzspec:PXD007058:SF_200217_pPeptideLibrary_pool5_HCDOT_rep2:scan:02809:IQPS[167]SPPPNHPNNHLFR/3
0.999999	1	AGGKPS(0.489)QS(0.489)PS(0.021)QEAAGEAVLGAK	0.489	0.289	0.289	-	-	-	SF_200217_pPeptideLibrary_pool1_HCDOT_rep1.03443.03443.3	20/84	-.AGGKPS[167.00]QSPSQEAAGEAVLGAK.-	IPI00216969_13,IPI00216969_5	2118.99	835079	0.489	0.489	0.489	0.289302	0.289302	1	1	1	0	1	AGGKPS[167]QSPSQEAAGEAVLGAK	mzspec:PXD007058:SF_200217_pPeptideLibrary_pool1_HCDOT_rep1:scan:03443:AGGKPS[167]QSPSQEAAGEAVLGAK/3
0.999999	1	-	-	-	-	-	-	-	SF_200217_pPeptideLibrary_pool5_HCDOT_rep2.02828.02828.3	23/44	-.VSGRTSPPLLDR.-	IPI00039689_1,IPI00039689_4	1296.71	4675950	0	0	0	0	0	1	0	0	0	0	VS[167]GRTSPPLLDR	mzspec:PXD007058:SF_200217_pPeptideLibrary_pool5_HCDOT_rep2:scan:02828:VSGRTSPPLLDR/3
0.999999	1	-	-	-	-	-	-	-	SF_200217_pPeptideLibrary_pool5_HCDOT_rep2.02829.02829.2	18/22	-.VSGRTSPPLLDR.-	IPI00039689_1,IPI00039689_4	1296.71	4583980	0	0	0	0	0	1	0	0	0	0	VS[167]GRTSPPLLDR	mzspec:PXD007058:SF_200217_pPeptideLibrary_pool5_HCDOT_rep2:scan:02829:VSGRTSPPLLDR/2
0.999999	1	-	-	-	-	-	-	-	SF_200217_pPeptideLibrary_pool5_HCDOT_rep2.02830.02830.3	36/84	-.AGGKPSQSPSQEAAGEAVLGAK.-	IPI00216969_13,IPI00216969_5	2039.03	402060	0	0	0	0	0	1	0	0	0	0	AGGKPSQS[167]PSQEAAGEAVLGAK	mzspec:PXD007058:SF_200217_pPeptideLibrary_pool5_HCDOT_rep2:scan:02830:AGGKPSQSPSQEAAGEAVLGAK/3
0.999999	1	IQPS(0.855)S(0.145)PPPNHPNNHLFR	0.855	0.403	0.403	-	-	-	SF_200217_pPeptideLibrary_pool5_HCDOT_rep2.02835.02835.2	15/32	-.IQPS[167.00]SPPPNHPNNHLFR.-	IPI00657720_1,IPI00657720_2	2030.95	2066420	0.855	0.855	0.855	0.402815	0.402815	1	1	1	1	0	IQPSS[167]PPPNHPNNHLFR	mzspec:PXD007058:SF_200217_pPeptideLibrary_pool5_HCDOT_rep2:scan:02835:IQPS[167]SPPPNHPNNHLFR/2
0.999983	1	-	-	-	-	-	-	-	SF_200217_pPeptideLibrary_pool5_HCDOT_rep2.02837.02837.2	2019-11-16	P.QVIQAPGPR.-	IPI00442025	964.545	696600	0	0	0	0	0	0	0	0	0	0		mzspec:PXD007058:SF_200217_pPeptideLibrary_pool5_HCDOT_rep2:scan:02837:QVIQAPGPR/2
0.999949	0.997	-	-	-	-	-	-	-	SF_200217_pPeptideLibrary_pool5_HCDOT_rep2.02840.02840.2	1942-04-01	-.AGGKPSQSPSQEAAGEAVLGAK.-	IPI00216969_13,IPI00216969_5	2039.03	44500	0	0	0	0	0	1	0	0	0	0	AGGKPSQS[167]PSQEAAGEAVLGAK	mzspec:PXD007058:SF_200217_pPeptideLibrary_pool5_HCDOT_rep2:scan:02840:AGGKPSQSPSQEAAGEAVLGAK/2
0.999999	1	-	-	-	-	-	-	-	SF_200217_pPeptideLibrary_pool5_HCDOT_rep2.02847.02847.2	14/22	L.SSTSLASGHSVR.-	IPI00009334_1,IPI00009334_2,IPI00009334_3	1187.59	513693	0	0	0	0	0	0	0	0	0	0		mzspec:PXD007058:SF_200217_pPeptideLibrary_pool5_HCDOT_rep2:scan:02847:SSTSLASGHSVR/2
0.999999	1	VY(0.488)T(0.488)HEVVT(0.016)LWY(0.009)R	0.488	0.416	0.416	-	-	-	SF_200217_pPeptideLibrary_pool4_HCDOT_rep1.04813.04813.3	1944-09-01	-.VY[243.03]THEVVTLWYR.-	IPI00026689_2	1644.77	45018.4	0.488	0.488	0.488	0.416589	0.416589	1	1	0	0	0	VYT[181]HEVVTLWYR	mzspec:PXD007058:SF_200217_pPeptideLibrary_pool4_HCDOT_rep1:scan:04813:VY[243]THEVVTLWYR/3
0.978491	0.5996	RLS(0.709)S(0.709)T(0.207)S(0.207)LAS(0.090)GHS(0.077)VR	0.709	0.293	0.585	-	-	-	SF_200217_pPeptideLibrary_pool5_HCDOT_rep2.02856.02856.2	2019-06-26	-.RLS[167.00]S[167.00]TSLASGHSVR.-	IPI00009334_1,IPI00009334_2,IPI00009334_3	1616.71	46808.3	0.709	0.709	0.709	0.29281	0.29281	1	0	1	1	0	RLS[167]STSLASGHSVR	mzspec:PXD007058:SF_200217_pPeptideLibrary_pool5_HCDOT_rep2:scan:02856:RLS[167]S[167]TSLASGHSVR/2
0.999999	1	VY(0.486)T(0.486)HEVVT(0.019)LWY(0.009)R	0.486	0.409	0.409	-	-	-	SF_200217_pPeptideLibrary_pool4_HCDOT_rep1.04685.04685.3	1944-09-01	-.VY[243.03]THEVVTLWYR.-	IPI00026689_2	1644.77	52535	0.486	0.486	0.486	0.409187	0.409187	1	1	0	0	0	VYT[181]HEVVTLWYR	mzspec:PXD007058:SF_200217_pPeptideLibrary_pool4_HCDOT_rep1:scan:04685:VY[243]THEVVTLWYR/3
0.996331	0.94	RLS(0.428)S(0.428)T(0.428)S(0.428)LAS(0.170)GHS(0.118)VR	0.428	0.087	0.174	-	-	-	SF_200217_pPeptideLibrary_pool5_HCDOT_rep2.02867.02867.3	13/52	-.RLS[167.00]S[167.00]TSLASGHSVR.-	IPI00009334_1,IPI00009334_2,IPI00009334_3	1616.71	57154.5	0.428	0.428	0.428	0.0869094	0.0869094	1	0	1	1	0	RLS[167]STSLASGHSVR	mzspec:PXD007058:SF_200217_pPeptideLibrary_pool5_HCDOT_rep2:scan:02867:RLS[167]S[167]TSLASGHSVR/3
0.999999	1	AGGKPS(0.485)QS(0.485)PS(0.030)QEAAGEAVLGAK	0.485	0.266	0.266	-	-	-	SF_200217_pPeptideLibrary_pool1_HCDOT_rep2.03459.03459.3	21/84	-.AGGKPS[167.00]QSPSQEAAGEAVLGAK.-	IPI00216969_13,IPI00216969_5	2118.99	487394	0.485	0.485	0.485	0.265351	0.265351	1	1	1	0	1	AGGKPS[167]QSPSQEAAGEAVLGAK	mzspec:PXD007058:SF_200217_pPeptideLibrary_pool1_HCDOT_rep2:scan:03459:AGGKPS[167]QSPSQEAAGEAVLGAK/3
0.999999	1	S(0.485)S(0.485)S(0.024)PT(0.003)QY(0.002)GLT(0.001)K	0.485	0.538	0.538	-	-	-	SF_200217_pPeptideLibrary_pool4_HCDOT_rep1.03241.03241.2	2019-11-20	-.S[167.00]SSPTQYGLTK.-	IPI00329638_5,IPI00329638_1,IPI00329638_3,IPI00329638_4	1247.54	868002	0.485	0.485	0.485	0.537786	0.537786	1	1	1	0	0	SS[167]SPTQYGLTK	mzspec:PXD007058:SF_200217_pPeptideLibrary_pool4_HCDOT_rep1:scan:03241:S[167]SSPTQYGLTK/2
0.999672	0.9879	T(0.062)VS(0.484)T(0.484)S(0.484)S(0.484)QPEENVDR	0.484	0.139	0.278	-	-	-	SF_200217_pPeptideLibrary_pool1_HCDOT_rep2.02996.02996.3	1952-11-01	-.TVS[167.00]T[181.01]SSQPEENVDR.-	IPI00329491,IPI00329488_11	1707.64	63583.9	0.484	0.484	0.484	0.139304	0.139304	1	1	0	0	0	TVS[167]TS[167]SQPEENVDR	mzspec:PXD007058:SF_200217_pPeptideLibrary_pool1_HCDOT_rep2:scan:02996:TVS[167]T[181]SSQPEENVDR/3
0.994897	0.9252	S(0.031)IS(0.484)LRY(0.484)EGR	0.484	0.262	0.262	-	-	-	SF_200217_pPeptideLibrary_pool3_HCDOT_rep1.02693.02693.2	2019-06-16	-.SIS[167.00]LRYEGR.-	IPI00216969_8	1159.54	47347.8	0.484	0.484	0.484	0.262583	0.262583	1	1	0	0	0	SISLRY[243]EGR	mzspec:PXD007058:SF_200217_pPeptideLibrary_pool3_HCDOT_rep1:scan:02693:SIS[167]LRYEGR/2
0.996965	0.9163	T(0.070)VS(0.483)T(0.483)S(0.483)S(0.483)QPEENVDR	0.483	0.131	0.262	-	-	-	SF_200217_pPeptideLibrary_pool1_HCDOT_rep1.03912.03912.2	2019-07-26	-.TVS[167.00]T[181.01]SSQPEENVDR.-	IPI00329491,IPI00329488_11	1707.64	34520	0.483	0.483	0.483	0.131204	0.131204	1	1	0	0	0	TVS[167]TS[167]SQPEENVDR	mzspec:PXD007058:SF_200217_pPeptideLibrary_pool1_HCDOT_rep1:scan:03912:TVS[167]T[181]SSQPEENVDR/2
0.999999	1	-	-	-	-	-	-	-	SF_200217_pPeptideLibrary_pool5_HCDOT_rep2.02884.02884.2	23/22	S.QEAAGEAVLGAK.-	IPI00216969_13,IPI00216969_5	1142.59	1912650	0	0	0	0	0	0	0	0	0	0		mzspec:PXD007058:SF_200217_pPeptideLibrary_pool5_HCDOT_rep2:scan:02884:QEAAGEAVLGAK/2
0.999999	1	EALPMDT(0.483)EVY(0.483)ES(0.028)PY(0.006)ADPEEIRPK	0.483	0.399	0.399	-	-	-	SF_200217_pPeptideLibrary_pool2_HCDOT_rep2.03664.03664.3	17/88	-.EALPMDT[181.01]EVYESPYADPEEIRPK.-	IPI00018597_4,IPI00018597_5,IPI00018597_6	2758.21	629439	0.483	0.483	0.483	0.398535	0.398535	1	1	0	0	0	EALPMDTEVY[243]ESPYADPEEIRPK	mzspec:PXD007058:SF_200217_pPeptideLibrary_pool2_HCDOT_rep2:scan:03664:EALPMDT[181]EVYESPYADPEEIRPK/3
0.999999	1	-	-	-	-	-	-	-	SF_200217_pPeptideLibrary_pool5_HCDOT_rep2.02901.02901.2	2019-07-12	Y.SLTVAVK.-	IPI00216969_3,IPI00329488_8	716.443	84635.8	0	0	0	0	0	0	0	0	0	0		mzspec:PXD007058:SF_200217_pPeptideLibrary_pool5_HCDOT_rep2:scan:02901:SLTVAVK/2
0.999121	0.9943	T(0.003)PY(0.988)VVT(0.009)R	0.988	0.937	0.937	-	-	-	SF_200217_pPeptideLibrary_pool5_HCDOT_rep2.02903.02903.2	2019-09-12	M.TPY[243.03]VVTR.-	IPI00024672	914.426	102356	0.988	0.988	0.988	0.93469	0.93469	0	0	0	0	0		mzspec:PXD007058:SF_200217_pPeptideLibrary_pool5_HCDOT_rep2:scan:02903:TPY[243]VVTR/2
0.999999	1	-	-	-	-	-	-	-	SF_200217_pPeptideLibrary_pool5_HCDOT_rep2.02919.02919.2	19/24	P.SQEAAGEAVLGAK.-	IPI00216969_13,IPI00216969_5	1229.63	2345100	0	0	0	0	0	0	0	0	0	0		mzspec:PXD007058:SF_200217_pPeptideLibrary_pool5_HCDOT_rep2:scan:02919:SQEAAGEAVLGAK/2
0.999999	1	-	-	-	-	-	-	-	SF_200217_pPeptideLibrary_pool5_HCDOT_rep2.02922.02922.2	13/14	N.VAVDELSR.-	IPI00219129_1,IPI00219129_2	887.471	854754	0	0	0	0	0	0	0	0	0	0		mzspec:PXD007058:SF_200217_pPeptideLibrary_pool5_HCDOT_rep2:scan:02922:VAVDELSR/2
0.999999	1	-	-	-	-	-	-	-	SF_200217_pPeptideLibrary_pool5_HCDOT_rep2.02924.02924.2	2019-11-18	T.PQVIQAPGPR.-	IPI00442025	1061.6	206540	0	0	0	0	0	0	0	0	0	0		mzspec:PXD007058:SF_200217_pPeptideLibrary_pool5_HCDOT_rep2:scan:02924:PQVIQAPGPR/2
0.999999	1	-	-	-	-	-	-	-	SF_200217_pPeptideLibrary_pool5_HCDOT_rep2.02942.02942.2	16/16	-.KYSLTVAVK.-	IPI00329488_8	1007.6	1014380	0	0	0	0	0	1	0	0	0	0	KY[243]SLTVAVK	mzspec:PXD007058:SF_200217_pPeptideLibrary_pool5_HCDOT_rep2:scan:02942:KYSLTVAVK/2
0.999997	0.9999	-	-	-	-	-	-	-	SF_200217_pPeptideLibrary_pool5_HCDOT_rep2.02949.02949.2	2019-10-20	S.LKNVAVDELSR.-	IPI00219129_1,IPI00219129_2	1242.69	154352	0	0	0	0	0	0	0	0	0	0		mzspec:PXD007058:SF_200217_pPeptideLibrary_pool5_HCDOT_rep2:scan:02949:LKNVAVDELSR/2
0.999999	1	-	-	-	-	-	-	-	SF_200217_pPeptideLibrary_pool5_HCDOT_rep2.02952.02952.3	1940-11-01	S.LKNVAVDELSR.-	IPI00219129_1,IPI00219129_2	1242.69	88302.1	0	0	0	0	0	0	0	0	0	0		mzspec:PXD007058:SF_200217_pPeptideLibrary_pool5_HCDOT_rep2:scan:02952:LKNVAVDELSR/3
0.999999	1	DY(1.000)AVPPPR	1	1	1	-	-	-	SF_200217_pPeptideLibrary_pool5_HCDOT_rep2.02958.02958.2	2019-10-14	D.DY[243.03]AVPPPR.-	IPI00015287_1,IPI00015287_2,IPI00015287_3	993.432	122318	1	1	1	1	1	0	0	0	0	0		mzspec:PXD007058:SF_200217_pPeptideLibrary_pool5_HCDOT_rep2:scan:02958:DY[243]AVPPPR/2
0.999975	0.9989	VS(0.034)GRT(0.483)S(0.483)PPLLDR	0.483	0.255	0.255	-	-	-	SF_200217_pPeptideLibrary_pool2_HCDOT_rep2.03697.03697.3	1944-09-01	-.VSGRT[181.01]SPPLLDR.-	IPI00039689_1,IPI00039689_4	1376.68	86233.5	0.483	0.483	0.483	0.255458	0.255458	1	1	0	0	0	VSGRTS[167]PPLLDR	mzspec:PXD007058:SF_200217_pPeptideLibrary_pool2_HCDOT_rep2:scan:03697:VSGRT[181]SPPLLDR/3
0.987774	0.9057	IS(0.483)S(0.483)LGS(0.034)QAMQMER, ISSLGSQAM(0.195)QM(0.805)ER	0.483	0.255	0.255	0.805	0.288	0.288	SF_200217_pPeptideLibrary_pool4_HCDOT_rep1.03257.03257.2	2019-08-24	-.IS[167.00]SLGSQAMQM[147.04]ER.-	IPI00004497_8	1532.64	9852.75	0.483	0.483	0.483	0.255458	0.255458	1	1	0	0	0	ISS[167]LGSQAMQMER	mzspec:PXD007058:SF_200217_pPeptideLibrary_pool4_HCDOT_rep1:scan:03257:IS[167]SLGSQAMQM[147]ER/2
0.994244	0.9976	-	-	-	-	-	-	-	SF_200217_pPeptideLibrary_pool5_HCDOT_rep2.02974.02974.2	2019-12-22	S.QEAAGEAVLGAK.-	IPI00216969_13,IPI00216969_5	1142.59	154405	0	0	0	0	0	0	0	0	0	0		mzspec:PXD007058:SF_200217_pPeptideLibrary_pool5_HCDOT_rep2:scan:02974:QEAAGEAVLGAK/2
0.999999	1	NIDQS(0.480)EFEGFS(0.480)FVNS(0.040)EFLKPEVK	0.48	0.24	0.24	-	-	-	SF_200217_pPeptideLibrary_pool2_HCDOT_rep1.04561.04561.3	1988-12-01	-.NIDQS[167.00]EFEGFSFVNSEFLKPEVK.-	IPI00219628	2769.26	130629	0.48	0.48	0.48	0.241438	0.241438	1	1	0	0	0	NIDQSEFEGFS[167]FVNSEFLKPEVK	mzspec:PXD007058:SF_200217_pPeptideLibrary_pool2_HCDOT_rep1:scan:04561:NIDQS[167]EFEGFSFVNSEFLKPEVK/3
0.999224	0.9865	IQPS(0.500)S(0.500)PPPNHPNNHLFR	0.5	0	0	-	-	-	SF_200217_pPeptideLibrary_pool5_HCDOT_rep2.02981.02981.4	15/96	-.IQPS[167.00]SPPPNHPNNHLFR.-	IPI00657720_1,IPI00657720_2	2030.95	89711.9	0.5	0.5	0.5	0	0	1	1	1	1	0	IQPSS[167]PPPNHPNNHLFR	mzspec:PXD007058:SF_200217_pPeptideLibrary_pool5_HCDOT_rep2:scan:02981:IQPS[167]SPPPNHPNNHLFR/4
0.731628	0.8793	-	-	-	-	-	-	-	SF_200217_pPeptideLibrary_pool5_HCDOT_rep2.02986.02986.3	1948-04-01	-.YATPQVIQAPGPR.-	IPI00442025	1396.75	-	0	0	0	0	0	1	0	0	0	0	Y[243]ATPQVIQAPGPR	mzspec:PXD007058:SF_200217_pPeptideLibrary_pool5_HCDOT_rep2:scan:02986:YATPQVIQAPGPR/3
0.999953	0.9999	S(0.480)S(0.480)S(0.035)PT(0.002)QY(0.002)GLT(0.001)K	0.48	0.523	0.523	-	-	-	SF_200217_pPeptideLibrary_pool4_HCDOT_rep2.03246.03246.2	2019-10-20	-.S[167.00]SSPTQYGLTK.-	IPI00329638_5,IPI00329638_1,IPI00329638_3,IPI00329638_4	1247.54	737950	0.48	0.48	0.48	0.523535	0.523535	1	1	1	0	0	SS[167]SPTQYGLTK	mzspec:PXD007058:SF_200217_pPeptideLibrary_pool4_HCDOT_rep2:scan:03246:S[167]SSPTQYGLTK/2
0.999992	0.9996	AT(0.479)S(0.479)LPS(0.023)LDT(0.018)PGELR	0.479	0.376	0.376	-	-	-	SF_200217_pPeptideLibrary_pool4_HCDOT_rep1.05518.05518.2	2019-05-26	-.AT[181.01]SLPSLDTPGELR.-	IPI00156649_1,IPI00156649_2	1535.72	34536.4	0.479	0.479	0.479	0.3766	0.3766	1	1	0	0	0	ATS[167]LPSLDTPGELR	mzspec:PXD007058:SF_200217_pPeptideLibrary_pool4_HCDOT_rep1:scan:05518:AT[181]SLPSLDTPGELR/2
0.999999	1	-	-	-	-	-	-	-	SF_200217_pPeptideLibrary_pool5_HCDOT_rep2.02990.02990.2	29/26	S.PSQEAAGEAVLGAK.-	IPI00216969_13,IPI00216969_5	1326.68	834700	0	0	0	0	0	0	0	0	0	0		mzspec:PXD007058:SF_200217_pPeptideLibrary_pool5_HCDOT_rep2:scan:02990:PSQEAAGEAVLGAK/2
0.999999	1	-	-	-	-	-	-	-	SF_200217_pPeptideLibrary_pool5_HCDOT_rep2.02991.02991.3	15/44	S.VTLPRDLQSTGR.-	IPI00216969_12	1341.74	671117	0	0	0	0	0	0	0	0	0	0		mzspec:PXD007058:SF_200217_pPeptideLibrary_pool5_HCDOT_rep2:scan:02991:VTLPRDLQSTGR/3
0.999791	0.9738	S(0.007)NS(0.027)T(0.093)S(0.143)S(0.143)MS(0.478)S(0.107)GLPEQDR, SNSTSSM(1.000)SSGLPEQDR	0.478	0.227	0.227	1	1	1	SF_200217_pPeptideLibrary_pool3_HCDOT_rep2.02670.02670.3	17/60	-.SNSTSSM[147.04]S[167.00]SGLPEQDR.-	IPI00329488_15,IPI00329488_2,IPI00329488_5,IPI00329488_7,IPI00329488_9	1777.68	727333	0.478	0.478	0.478	0.228454	0.228454	1	1	1	0	1	SNSTSSMS[167]SGLPEQDR	mzspec:PXD007058:SF_200217_pPeptideLibrary_pool3_HCDOT_rep2:scan:02670:SNSTSSM[147]S[167]SGLPEQDR/3
0.999999	1	AGGKPS(0.475)QS(0.475)PS(0.050)QEAAGEAVLGAK	0.475	0.22	0.22	-	-	-	SF_200217_pPeptideLibrary_pool1_HCDOT_rep1.03475.03475.3	20/84	-.AGGKPS[167.00]QSPSQEAAGEAVLGAK.-	IPI00216969_13,IPI00216969_5	2118.99	176775	0.475	0.475	0.475	0.21992	0.21992	1	1	1	0	1	AGGKPS[167]QSPSQEAAGEAVLGAK	mzspec:PXD007058:SF_200217_pPeptideLibrary_pool1_HCDOT_rep1:scan:03475:AGGKPS[167]QSPSQEAAGEAVLGAK/3
0.999961	0.9986	Y(0.019)IEDEDY(0.052)Y(0.924)KAS(0.003)VT(0.002)R	0.924	0.793	0.793	-	-	-	SF_200217_pPeptideLibrary_pool5_HCDOT_rep2.03012.03012.3	18/52	-.YIEDEDYY[243.03]KASVTR.-	IPI00029702_3	1830.77	838715	0.924	0.924	0.924	0.793758	0.793758	1	0	0	0	0	YIEDEDY[243]Y[243]KASVTR	mzspec:PXD007058:SF_200217_pPeptideLibrary_pool5_HCDOT_rep2:scan:03012:YIEDEDYY[243]KASVTR/3
0.999999	1	Y(0.015)IEDEDY(0.066)Y(0.891)KAS(0.005)VT(0.023)R	0.891	0.716	0.716	-	-	-	SF_200217_pPeptideLibrary_pool5_HCDOT_rep2.03013.03013.2	18/26	-.YIEDEDYY[243.03]KASVTR.-	IPI00029702_3	1830.77	235800	0.891	0.891	0.891	0.715134	0.715134	1	0	0	0	0	YIEDEDY[243]Y[243]KASVTR	mzspec:PXD007058:SF_200217_pPeptideLibrary_pool5_HCDOT_rep2:scan:03013:YIEDEDYY[243]KASVTR/2
0.999999	1	-	-	-	-	-	-	-	SF_200217_pPeptideLibrary_pool5_HCDOT_rep2.03014.03014.2	18/20	A.TPQVIQAPGPR.-	IPI00442025	1162.65	1787080	0	0	0	0	0	0	0	0	0	0		mzspec:PXD007058:SF_200217_pPeptideLibrary_pool5_HCDOT_rep2:scan:03014:TPQVIQAPGPR/2
0.999999	1	-	-	-	-	-	-	-	SF_200217_pPeptideLibrary_pool5_HCDOT_rep2.03017.03017.3	18/44	G.IPPSANAHQLFR.-	IPI00020898	1349.72	1495450	0	0	0	0	0	0	0	0	0	0		mzspec:PXD007058:SF_200217_pPeptideLibrary_pool5_HCDOT_rep2:scan:03017:IPPSANAHQLFR/3
0.999999	1	-	-	-	-	-	-	-	SF_200217_pPeptideLibrary_pool5_HCDOT_rep2.03027.03027.2	15/24	P.SQEAAGEAVLGAK.-	IPI00216969_13,IPI00216969_5	1229.62	115246	0	0	0	0	0	0	0	0	0	0		mzspec:PXD007058:SF_200217_pPeptideLibrary_pool5_HCDOT_rep2:scan:03027:SQEAAGEAVLGAK/2
0.997139	0.9906	T(1.000)GDPQGVIR	1	1	1	-	-	-	SF_200217_pPeptideLibrary_pool5_HCDOT_rep2.03031.03031.2	2019-07-16	S.T[181.01]GDPQGVIR.-	IPI00029132_7	1021.46	73728.6	1	1	1	1	1	0	0	0	0	0		mzspec:PXD007058:SF_200217_pPeptideLibrary_pool5_HCDOT_rep2:scan:03031:T[181]GDPQGVIR/2
0.999999	1	-	-	-	-	-	-	-	SF_200217_pPeptideLibrary_pool5_HCDOT_rep2.03034.03034.3	21/48	-.SVTLPRDLQSTGR.-	IPI00216969_12	1428.77	11831000	0	0	0	0	0	1	0	0	0	0	S[167]VTLPRDLQSTGR	mzspec:PXD007058:SF_200217_pPeptideLibrary_pool5_HCDOT_rep2:scan:03034:SVTLPRDLQSTGR/3
0.999999	1	-	-	-	-	-	-	-	SF_200217_pPeptideLibrary_pool5_HCDOT_rep2.03035.03035.2	21/24	-.SVTLPRDLQSTGR.-	IPI00216969_12	1428.77	10563300	0	0	0	0	0	1	0	0	0	0	S[167]VTLPRDLQSTGR	mzspec:PXD007058:SF_200217_pPeptideLibrary_pool5_HCDOT_rep2:scan:03035:SVTLPRDLQSTGR/2
0.999999	1	KPS(0.075)QS(0.748)PS(0.178)QEAAGEAVLGAK	0.748	0.346	0.346	-	-	-	SF_200217_pPeptideLibrary_pool5_HCDOT_rep2.03038.03038.3	22/72	G.KPSQS[167.00]PSQEAAGEAVLGAK.-	IPI00216969_13,IPI00216969_5	1933.91	338939	0.748	0.748	0.748	0.345832	0.345832	0	0	0	0	0		mzspec:PXD007058:SF_200217_pPeptideLibrary_pool5_HCDOT_rep2:scan:03038:KPSQS[167]PSQEAAGEAVLGAK/3
0.945307	0.9452	T(0.475)HLGT(0.475)GMERS(0.049)PGAMER, THLGTGM(0.500)ERSPGAM(0.500)ER	0.475	0.221	0.221	0.5	0	0	SF_200217_pPeptideLibrary_pool4_HCDOT_rep2.04425.04425.3	1960-03-01	-.T[181.01]HLGTGM[147.04]ERSPGAMER.-	IPI00413961_4	1824.76	13176.5	0.475	0.475	0.475	0.221746	0.221746	1	1	1	0	1	T[181]HLGTGMERSPGAMER	mzspec:PXD007058:SF_200217_pPeptideLibrary_pool4_HCDOT_rep2:scan:04425:T[181]HLGTGM[147]ERSPGAMER/3
0.999999	1	-	-	-	-	-	-	-	SF_200217_pPeptideLibrary_pool5_HCDOT_rep2.03042.03042.2	15/22	G.IPPSANAHQLFR.-	IPI00020898	1349.72	427547	0	0	0	0	0	0	0	0	0	0		mzspec:PXD007058:SF_200217_pPeptideLibrary_pool5_HCDOT_rep2:scan:03042:IPPSANAHQLFR/2
0.994169	0.9422	KPS(0.441)QS(0.441)PS(0.118)QEAAGEAVLGAK	0.441	0.114	0.114	-	-	-	SF_200217_pPeptideLibrary_pool5_HCDOT_rep2.03046.03046.2	1936-11-01	G.KPS[167.00]QSPSQEAAGEAVLGAK.-	IPI00216969_13,IPI00216969_5	1933.91	28148.8	0.441	0.441	0.441	0.113175	0.113175	0	0	0	0	0		mzspec:PXD007058:SF_200217_pPeptideLibrary_pool5_HCDOT_rep2:scan:03046:KPS[167]QSPSQEAAGEAVLGAK/2
0.999999	1	GKPS(0.084)QS(0.905)PS(0.011)QEAAGEAVLGAK	0.905	0.683	0.683	-	-	-	SF_200217_pPeptideLibrary_pool5_HCDOT_rep2.03047.03047.3	23/76	G.GKPSQS[167.00]PSQEAAGEAVLGAK.-	IPI00216969_13,IPI00216969_5	1990.94	510783	0.905	0.905	0.905	0.683229	0.683229	0	0	0	0	0		mzspec:PXD007058:SF_200217_pPeptideLibrary_pool5_HCDOT_rep2:scan:03047:GKPSQS[167]PSQEAAGEAVLGAK/3
0.562819	0.7983	-	-	-	-	-	-	-	SF_200217_pPeptideLibrary_pool5_HCDOT_rep2.03051.03051.2	1940-02-01	A.GGKPSQSPS[167.00]QEAAGEAVLGAK.-	IPI00216969_13,IPI00216969_5	2047.96	-	0	0	0	0	0	0	0	0	0	0		mzspec:PXD007058:SF_200217_pPeptideLibrary_pool5_HCDOT_rep2:scan:03051:GGKPSQSPS[167]QEAAGEAVLGAK/2
0.976781	0.8403	IS(0.474)S(0.474)LGS(0.051)QAMQMER, ISSLGSQAM(0.500)QM(0.500)ER	0.474	0.218	0.218	0.5	0	0	SF_200217_pPeptideLibrary_pool4_HCDOT_rep2.03239.03239.2	2019-07-24	-.IS[167.00]SLGSQAM[147.04]QMER.-	IPI00004497_8	1532.64	11589	0.474	0.474	0.474	0.217649	0.217649	1	1	0	0	0	ISS[167]LGSQAMQMER	mzspec:PXD007058:SF_200217_pPeptideLibrary_pool4_HCDOT_rep2:scan:03239:IS[167]SLGSQAM[147]QMER/2
0.999851	0.9846	S(0.474)S(0.474)S(0.040)PT(0.005)QY(0.004)GLT(0.004)K	0.474	0.495	0.495	-	-	-	SF_200217_pPeptideLibrary_pool5_HCDOT_rep1.03670.03670.2	14/20	-.S[167.00]SSPTQYGLTK.-	IPI00329638_5,IPI00329638_1,IPI00329638_3,IPI00329638_4	1247.54	120053	0.474	0.474	0.474	0.493712	0.493712	1	1	1	0	1	S[167]SSPTQYGLTK	mzspec:PXD007058:SF_200217_pPeptideLibrary_pool5_HCDOT_rep1:scan:03670:S[167]SSPTQYGLTK/2
0.999999	1	-	-	-	-	-	-	-	SF_200217_pPeptideLibrary_pool5_HCDOT_rep2.03058.03058.2	17/22	Y.ATPQVIQAPGPR.-	IPI00442025	1233.68	792137	0	0	0	0	0	0	0	0	0	0		mzspec:PXD007058:SF_200217_pPeptideLibrary_pool5_HCDOT_rep2:scan:03058:ATPQVIQAPGPR/2
0.986974	0.965	RLS(0.473)S(0.473)FVT(0.054)K	0.473	0.213	0.213	-	-	-	SF_200217_pPeptideLibrary_pool1_HCDOT_rep2.04941.04941.2	2019-05-14	-.RLS[167.00]SFVTK.-	IPI00301263	1016.51	13969.1	0.473	0.473	0.473	0.211873	0.211873	1	1	1	0	1	RLS[167]SFVTK	mzspec:PXD007058:SF_200217_pPeptideLibrary_pool1_HCDOT_rep2:scan:04941:RLS[167]SFVTK/2
0.999999	1	DIY(0.009)S(0.017)T(0.035)DY(0.469)Y(0.469)R	0.469	0.416	0.416	-	-	-	SF_200217_pPeptideLibrary_pool2_HCDOT_rep2.04274.04274.2	2019-08-16	-.DIYSTDY[243.03]YR.-	IPI00025076	1274.49	82450.3	0.469	0.469	0.469	0.416439	0.416439	1	1	1	0	1	DIYSTDY[243]YR	mzspec:PXD007058:SF_200217_pPeptideLibrary_pool2_HCDOT_rep2:scan:04274:DIYSTDY[243]YR/2
0.999999	1	-	-	-	-	-	-	-	SF_200217_pPeptideLibrary_pool5_HCDOT_rep2.03061.03061.2	2019-11-12	T.SPPLLDR.-	IPI00039689_1,IPI00039689_4	796.444	577104	0	0	0	0	0	0	0	0	0	0		mzspec:PXD007058:SF_200217_pPeptideLibrary_pool5_HCDOT_rep2:scan:03061:SPPLLDR/2
0.999999	1	-	-	-	-	-	-	-	SF_200217_pPeptideLibrary_pool5_HCDOT_rep2.03065.03065.2	2019-08-16	K.NVAVDELSR.-	IPI00219129_1,IPI00219129_2	1001.51	96440.5	0	0	0	0	0	0	0	0	0	0		mzspec:PXD007058:SF_200217_pPeptideLibrary_pool5_HCDOT_rep2:scan:03065:NVAVDELSR/2
0.946923	0.5309	GKPS(0.405)QS(0.405)PS(0.189)QEAAGEAVLGAK	0.405	0.047	0.047	-	-	-	SF_200217_pPeptideLibrary_pool5_HCDOT_rep2.03066.03066.2	1938-06-01	G.GKPS[167.00]QSPSQEAAGEAVLGAK.-	IPI00216969_13,IPI00216969_5	1990.94	23809.5	0.405	0.405	0.405	0.0469715	0.0469715	0	0	0	0	0		mzspec:PXD007058:SF_200217_pPeptideLibrary_pool5_HCDOT_rep2:scan:03066:GKPS[167]QSPSQEAAGEAVLGAK/2
0.999318	0.9818	S(0.991)GRT(0.005)S(0.004)PPLLDR	0.991	0.946	0.946	-	-	-	SF_200217_pPeptideLibrary_pool5_HCDOT_rep2.03074.03074.2	13/20	V.S[167.00]GRTSPPLLDR.-	IPI00039689_1,IPI00039689_4	1277.61	305354	0.991	0.991	0.991	0.947628	0.947628	0	0	0	0	0		mzspec:PXD007058:SF_200217_pPeptideLibrary_pool5_HCDOT_rep2:scan:03074:S[167]GRTSPPLLDR/2
0.999999	1	S(0.687)GRT(0.171)S(0.142)PPLLDR	0.687	0.238	0.238	-	-	-	SF_200217_pPeptideLibrary_pool5_HCDOT_rep2.03082.03082.3	15/40	V.S[167.00]GRTSPPLLDR.-	IPI00039689_1,IPI00039689_4	1277.61	509486	0.687	0.687	0.687	0.238048	0.238048	0	0	0	0	0		mzspec:PXD007058:SF_200217_pPeptideLibrary_pool5_HCDOT_rep2:scan:03082:S[167]GRTSPPLLDR/3
0.999999	1	S(0.997)ENALS(0.003)VQER	0.997	0.973	0.973	-	-	-	SF_200217_pPeptideLibrary_pool5_HCDOT_rep2.03083.03083.2	2019-12-18	D.S[167.00]ENALSVQER.-	IPI00181703_2,IPI00181703_3	1211.52	387580	0.997	0.997	0.997	0.970536	0.970536	0	0	0	0	0		mzspec:PXD007058:SF_200217_pPeptideLibrary_pool5_HCDOT_rep2:scan:03083:S[167]ENALSVQER/2
0.997298	0.9851	NS(0.019)T(0.953)S(0.016)S(0.008)MS(0.003)S(0.002)GLPEQDR	0.953	0.86	0.86	-	-	-	SF_200217_pPeptideLibrary_pool5_HCDOT_rep2.03089.03089.2	16/28	S.NST[181.01]SSMSSGLPEQDR.-	IPI00329488_15,IPI00329488_2,IPI00329488_5,IPI00329488_7,IPI00329488_9	1674.66	543143	0.953	0.953	0.953	0.85722	0.85722	0	0	0	0	0		mzspec:PXD007058:SF_200217_pPeptideLibrary_pool5_HCDOT_rep2:scan:03089:NST[181]SSMSSGLPEQDR/2
0.999999	1	-	-	-	-	-	-	-	SF_200217_pPeptideLibrary_pool5_HCDOT_rep2.03090.03090.2	14/20	A.TPQVIQAPGPR.-	IPI00442025	1162.65	158882	0	0	0	0	0	0	0	0	0	0		mzspec:PXD007058:SF_200217_pPeptideLibrary_pool5_HCDOT_rep2:scan:03090:TPQVIQAPGPR/2
0.868982	0.851	-	-	-	-	-	-	-	SF_200217_pPeptideLibrary_pool5_HCDOT_rep2.03092.03092.3	1960-05-01	-.SNSTSSMS[167.00]SGLPEQDR.-	IPI00329488_15,IPI00329488_2,IPI00329488_5,IPI00329488_7,IPI00329488_9	1761.69	-	0	0	0	0	0	0	0	0	0	0		mzspec:PXD007058:SF_200217_pPeptideLibrary_pool5_HCDOT_rep2:scan:03092:SNSTSSMS[167]SGLPEQDR/3
0.930498	0.9082	S(0.241)T(0.241)S(0.241)S(0.241)MS(0.022)S(0.013)GLPEQDR	0.241	0.156	0.156	-	-	-	SF_200217_pPeptideLibrary_pool5_HCDOT_rep2.03108.03108.2	2019-08-26	N.S[167.00]TSSMSSGLPEQDR.-	IPI00329488_15,IPI00329488_2,IPI00329488_5,IPI00329488_7,IPI00329488_9	1560.61	43423.9	0.241	0.241	0.241	0.15605	0.15605	0	0	0	0	0		mzspec:PXD007058:SF_200217_pPeptideLibrary_pool5_HCDOT_rep2:scan:03108:S[167]TSSMSSGLPEQDR/2
0.968503	0.9729	IEDEDY(0.922)Y(0.894)KAS(0.103)VT(0.081)R	0.908	0.558	1.116	-	-	-	SF_200217_pPeptideLibrary_pool5_HCDOT_rep2.03109.03109.2	2019-10-24	Y.IEDEDY[243.03]Y[243.03]KASVTR.-	IPI00029702_3	1747.67	28810.8	0.908	0.908	0.908	0.557996	0.557996	0	0	0	0	0		mzspec:PXD007058:SF_200217_pPeptideLibrary_pool5_HCDOT_rep2:scan:03109:IEDEDY[243]Y[243]KASVTR/2
0.999959	0.9969	VS(0.061)GRT(0.469)S(0.469)PPLLDR	0.469	0.198	0.198	-	-	-	SF_200217_pPeptideLibrary_pool2_HCDOT_rep2.04397.04397.3	1944-09-01	-.VSGRT[181.01]SPPLLDR.-	IPI00039689_1,IPI00039689_4	1376.68	35426.4	0.469	0.469	0.469	0.198244	0.198244	1	1	0	0	0	VSGRTS[167]PPLLDR	mzspec:PXD007058:SF_200217_pPeptideLibrary_pool2_HCDOT_rep2:scan:04397:VSGRT[181]SPPLLDR/3
0.709953	0.8452	-	-	-	-	-	-	-	SF_200217_pPeptideLibrary_pool5_HCDOT_rep2.03112.03112.2	2019-01-26	-.LM[147.04]TGDT[181.01]YTAHAGAK.-	IPI00329488_14,IPI00329488_1,IPI00329488_4	1531.64	-	0	0	0	0	0	0	0	0	0	0		mzspec:PXD007058:SF_200217_pPeptideLibrary_pool5_HCDOT_rep2:scan:03112:LM[147]TGDT[181]YTAHAGAK/2
0.892048	0.9293	-	-	-	-	-	-	-	SF_200217_pPeptideLibrary_pool5_HCDOT_rep2.03118.03118.2	2019-03-16	-.YIEDEDYY[243.03]K.-	IPI00029702_1,IPI00029702_2,IPI00029702_3	1316.48	-	0	0	0	0	0	0	0	0	0	0		mzspec:PXD007058:SF_200217_pPeptideLibrary_pool5_HCDOT_rep2:scan:03118:YIEDEDYY[243]K/2
0.999999	1	-	-	-	-	-	-	-	SF_200217_pPeptideLibrary_pool5_HCDOT_rep2.03122.03122.3	15/48	P.GIPPSANAHQLFR.-	IPI00020898	1406.74	159635	0	0	0	0	0	0	0	0	0	0		mzspec:PXD007058:SF_200217_pPeptideLibrary_pool5_HCDOT_rep2:scan:03122:GIPPSANAHQLFR/3
0.999999	1	-	-	-	-	-	-	-	SF_200217_pPeptideLibrary_pool5_HCDOT_rep2.03126.03126.2	2019-12-14	R.TSPPLLDR.-	IPI00039689_1,IPI00039689_4	897.492	1759670	0	0	0	0	0	0	0	0	0	0		mzspec:PXD007058:SF_200217_pPeptideLibrary_pool5_HCDOT_rep2:scan:03126:TSPPLLDR/2
0.999999	1	IQPS(1.000)S(1.000)PPPNHPNNHLFR	1	1	2	-	-	-	SF_200217_pPeptideLibrary_pool5_HCDOT_rep2.03145.03145.3	1964-09-01	-.IQPS[167.00]S[167.00]PPPNHPNNHLFR.-	IPI00657720_1,IPI00657720_2	2110.91	69600.5	1	1	1	1	1	1	0	0	0	0	IQPSS[167]PPPNHPNNHLFR	mzspec:PXD007058:SF_200217_pPeptideLibrary_pool5_HCDOT_rep2:scan:03145:IQPS[167]S[167]PPPNHPNNHLFR/3
0.99872	0.9535	FS(0.012)DQAGPAIPT(0.025)S(0.041)NS(0.469)Y(0.119)S(0.334)K	0.469	0.3	0.3	-	-	-	SF_200217_pPeptideLibrary_pool3_HCDOT_rep1.03506.03506.2	14/32	-.FSDQAGPAIPTSNS[167.00]YSK.-	IPI00041176_1,IPI00041176_2	1848.79	3367710	0.469	0.469	0.469	0.301838	0.301838	1	1	0	0	0	FSDQAGPAIPTSNSYS[167]K	mzspec:PXD007058:SF_200217_pPeptideLibrary_pool3_HCDOT_rep1:scan:03506:FSDQAGPAIPTSNS[167]YSK/2
0.530143	0.3893	-	-	-	-	-	-	-	SF_200217_pPeptideLibrary_pool5_HCDOT_rep2.03150.03150.2	13/42	-.AGGKPSQS[167.00]PSQEAAGEAVLGAK.-	IPI00216969_13,IPI00216969_5	2118.99	-	0	0	0	0	0	0	0	0	0	0		mzspec:PXD007058:SF_200217_pPeptideLibrary_pool5_HCDOT_rep2:scan:03150:AGGKPSQS[167]PSQEAAGEAVLGAK/2
0.999999	1	S(0.406)ADS(0.585)ENALS(0.009)VQER	0.585	0.343	0.343	-	-	-	SF_200217_pPeptideLibrary_pool5_HCDOT_rep2.03154.03154.2	2019-11-24	R.SADS[167.00]ENALSVQER.-	IPI00181703_2,IPI00181703_3	1484.61	84968.5	0.585	0.585	0.585	0.3428	0.3428	0	0	0	0	0		mzspec:PXD007058:SF_200217_pPeptideLibrary_pool5_HCDOT_rep2:scan:03154:SADS[167]ENALSVQER/2
0.999973	0.9988	S(0.468)RT(0.468)PPS(0.053)APS(0.005)QS(0.005)R	0.468	0.428	0.428	-	-	-	SF_200217_pPeptideLibrary_pool5_HCDOT_rep1.01969.01969.3	1944-10-01	-.S[167.00]RTPPSAPSQSR.-	IPI00039689_2,IPI00099730,IPI00039689_3	1349.61	393614	0.468	0.468	0.468	0.428769	0.428769	1	1	1	0	1	S[167]RTPPSAPSQSR	mzspec:PXD007058:SF_200217_pPeptideLibrary_pool5_HCDOT_rep1:scan:01969:S[167]RTPPSAPSQSR/3
0.979204	0.9523	S(1.000)RNS(1.000)PLLER	1	1	2	-	-	-	SF_200217_pPeptideLibrary_pool5_HCDOT_rep2.03163.03163.2	2019-07-16	-.S[167.00]RNS[167.00]PLLER.-	IPI00555838_1,IPI00555838_3	1230.52	770435	1	1	1	1	1	1	0	0	0	0	SRNS[167]PLLER	mzspec:PXD007058:SF_200217_pPeptideLibrary_pool5_HCDOT_rep2:scan:03163:S[167]RNS[167]PLLER/2
0.999999	1	AGGKPS(0.467)QS(0.467)PS(0.065)QEAAGEAVLGAK	0.467	0.191	0.191	-	-	-	SF_200217_pPeptideLibrary_pool1_HCDOT_rep1.03185.03185.2	1942-09-01	-.AGGKPS[167.00]QSPSQEAAGEAVLGAK.-	IPI00216969_13,IPI00216969_5	2118.99	36810.1	0.467	0.467	0.467	0.190942	0.190942	1	1	1	0	1	AGGKPS[167]QSPSQEAAGEAVLGAK	mzspec:PXD007058:SF_200217_pPeptideLibrary_pool1_HCDOT_rep1:scan:03185:AGGKPS[167]QSPSQEAAGEAVLGAK/2
0.999999	1	-	-	-	-	-	-	-	SF_200217_pPeptideLibrary_pool5_HCDOT_rep2.03183.03183.2	14/14	P.KEPLLFSR.-	IPI00022872_1,IPI00022872_2	988.571	1427690	0	0	0	0	0	0	0	0	0	0		mzspec:PXD007058:SF_200217_pPeptideLibrary_pool5_HCDOT_rep2:scan:03183:KEPLLFSR/2
0.998831	0.9482	T(0.137)VS(0.466)T(0.466)S(0.466)S(0.466)QPEENVDR	0.466	0.074	0.149	-	-	-	SF_200217_pPeptideLibrary_pool1_HCDOT_rep2.04618.04618.2	2019-07-26	-.TVS[167.00]T[181.01]SSQPEENVDR.-	IPI00329491,IPI00329488_11	1707.64	27358.4	0.466	0.466	0.466	0.0747375	0.0747375	1	1	0	0	0	TVS[167]TS[167]SQPEENVDR	mzspec:PXD007058:SF_200217_pPeptideLibrary_pool1_HCDOT_rep2:scan:04618:TVS[167]T[181]SSQPEENVDR/2
0.999999	1	LRS(0.637)ADS(0.907)ENALS(0.456)VQER	0.772	0.095	0.19	-	-	-	SF_200217_pPeptideLibrary_pool5_HCDOT_rep2.03207.03207.2	2019-11-28	-.LRS[167.00]ADS[167.00]ENALSVQER.-	IPI00181703_2,IPI00181703_3	1833.77	190965	0.772	0.772	0.772	0.0949994	0.0949994	1	0	0	0	0	LRSADS[167]ENALSVQER	mzspec:PXD007058:SF_200217_pPeptideLibrary_pool5_HCDOT_rep2:scan:03207:LRS[167]ADS[167]ENALSVQER/2
0.997148	0.957	T(0.195)VS(0.851)T(0.874)S(0.048)S(0.032)QPEENVDR	0.863	0.548	1.096	-	-	-	SF_200217_pPeptideLibrary_pool5_HCDOT_rep2.03210.03210.2	2019-12-26	-.TVS[167.00]T[181.01]SSQPEENVDR.-	IPI00329491,IPI00329488_11	1707.64	719906	0.8625	0.8625	0.8625	0.547259	0.547259	1	0	0	0	0	TVS[167]TSSQPEENVDR	mzspec:PXD007058:SF_200217_pPeptideLibrary_pool5_HCDOT_rep2:scan:03210:TVS[167]T[181]SSQPEENVDR/2
0.999683	0.9996	S(0.478)S(0.478)S(0.044)FREMD	0.478	0.232	0.232	-	-	-	SF_200217_pPeptideLibrary_pool5_HCDOT_rep2.03215.03215.2	2019-09-14	-.S[167.00]SSFREMD.G	IPI00216969_1,IPI00216969_4,IPI00216969_11	1037.35	84547.7	0.478	0.478	0.478	0.232575	0.232575	0	0	0	0	0		mzspec:PXD007058:SF_200217_pPeptideLibrary_pool5_HCDOT_rep2:scan:03215:S[167]SSFREMD/2
0.999969	0.9999	-	-	-	-	-	-	-	SF_200217_pPeptideLibrary_pool5_HCDOT_rep2.03217.03217.2	2019-10-18	P.APQDNDFLSR.-	IPI00021917_3	1161.54	62421.7	0	0	0	0	0	0	0	0	0	0		mzspec:PXD007058:SF_200217_pPeptideLibrary_pool5_HCDOT_rep2:scan:03217:APQDNDFLSR/2
0.992027	0.9759	S(0.994)S(0.994)S(0.012)FREMDGQPER	0.994	0.92	1.84	-	-	-	SF_200217_pPeptideLibrary_pool5_HCDOT_rep2.03231.03231.2	2019-08-24	-.S[167.00]S[167.00]SFREMDGQPER.-	IPI00216969_1,IPI00216969_4,IPI00216969_11	1684.6	692221	0.994	0.994	0.994	0.919798	0.919798	1	0	0	0	0	S[167]SSFREMDGQPER	mzspec:PXD007058:SF_200217_pPeptideLibrary_pool5_HCDOT_rep2:scan:03231:S[167]S[167]SFREMDGQPER/2
0.999999	1	-	-	-	-	-	-	-	SF_200217_pPeptideLibrary_pool5_HCDOT_rep2.03240.03240.3	21/56	D.SPGIPPSANAHQLFR.-	IPI00020898	1590.83	610529	0	0	0	0	0	0	0	0	0	0		mzspec:PXD007058:SF_200217_pPeptideLibrary_pool5_HCDOT_rep2:scan:03240:SPGIPPSANAHQLFR/3
0.997126	0.9982	LQT(0.479)VHS(0.479)IPLT(0.042)INK	0.479	0.238	0.238	-	-	-	SF_200217_pPeptideLibrary_pool5_HCDOT_rep2.03242.03242.3	1948-06-01	-.LQT[181.01]VHSIPLTINK.-	IPI00004497_1,IPI00004497_10	1542.82	19575.5	0.479	0.479	0.479	0.236961	0.236961	1	1	1	1	0	LQTVHS[167]IPLTINK	mzspec:PXD007058:SF_200217_pPeptideLibrary_pool5_HCDOT_rep2:scan:03242:LQT[181]VHSIPLTINK/3
0.99953	0.9966	DS(0.978)ENALS(0.022)VQER	0.978	0.846	0.846	-	-	-	SF_200217_pPeptideLibrary_pool5_HCDOT_rep2.03272.03272.2	2019-08-20	A.DS[167.00]ENALSVQER.-	IPI00181703_2,IPI00181703_3	1326.55	43168.6	0.978	0.978	0.978	0.847473	0.847473	0	0	0	0	0		mzspec:PXD007058:SF_200217_pPeptideLibrary_pool5_HCDOT_rep2:scan:03272:DS[167]ENALSVQER/2
0.987523	0.9717	NS(0.067)QPNRY(0.466)T(0.466)NR	0.466	0.187	0.187	-	-	-	SF_200217_pPeptideLibrary_pool3_HCDOT_rep1.02072.02072.2	2019-04-18	-.NSQPNRY[243.03]TNR.-	IPI00552413	1328.56	44583.2	0.466	0.466	0.466	0.187382	0.187382	1	1	0	0	0	NSQPNRYT[181]NR	mzspec:PXD007058:SF_200217_pPeptideLibrary_pool3_HCDOT_rep1:scan:02072:NSQPNRY[243]TNR/2
0.999999	1	-	-	-	-	-	-	-	SF_200217_pPeptideLibrary_pool5_HCDOT_rep2.03278.03278.3	13/36	S.SPKEPLLFSR.-	IPI00022872_1,IPI00022872_2	1172.66	135710	0	0	0	0	0	0	0	0	0	0		mzspec:PXD007058:SF_200217_pPeptideLibrary_pool5_HCDOT_rep2:scan:03278:SPKEPLLFSR/3
0.991474	0.9501	-	-	-	-	-	-	-	SF_200217_pPeptideLibrary_pool5_HCDOT_rep2.03279.03279.2	2019-11-18	S.SPKEPLLFSR.-	IPI00022872_1,IPI00022872_2	1172.66	134210	0	0	0	0	0	0	0	0	0	0		mzspec:PXD007058:SF_200217_pPeptideLibrary_pool5_HCDOT_rep2:scan:03279:SPKEPLLFSR/2
0.999999	1	-	-	-	-	-	-	-	SF_200217_pPeptideLibrary_pool5_HCDOT_rep2.03282.03282.3	15/40	P.SSPKEPLLFSR.-	IPI00022872_1,IPI00022872_2	1259.69	116561	0	0	0	0	0	0	0	0	0	0		mzspec:PXD007058:SF_200217_pPeptideLibrary_pool5_HCDOT_rep2:scan:03282:SSPKEPLLFSR/3
0.999999	1	S(0.027)IAGIIRS(0.973)PK	0.973	0.821	0.821	-	-	-	SF_200217_pPeptideLibrary_pool5_HCDOT_rep2.03283.03283.2	19/18	H.SIAGIIRS[167.00]PK.-	IPI00029263_3	1120.6	327267	0.973	0.973	0.973	0.820884	0.820884	0	0	0	0	0		mzspec:PXD007058:SF_200217_pPeptideLibrary_pool5_HCDOT_rep2:scan:03283:SIAGIIRS[167]PK/2
0.999999	1	-	-	-	-	-	-	-	SF_200217_pPeptideLibrary_pool5_HCDOT_rep2.03285.03285.2	2019-12-20	P.SSPKEPLLFSR.-	IPI00022872_1,IPI00022872_2	1259.69	82077.3	0	0	0	0	0	0	0	0	0	0		mzspec:PXD007058:SF_200217_pPeptideLibrary_pool5_HCDOT_rep2:scan:03285:SSPKEPLLFSR/2
0.999999	1	-	-	-	-	-	-	-	SF_200217_pPeptideLibrary_pool5_HCDOT_rep2.03292.03292.3	27/44	G.PSSPKEPLLFSR.-	IPI00022872_1,IPI00022872_2	1356.74	785784	0	0	0	0	0	0	0	0	0	0		mzspec:PXD007058:SF_200217_pPeptideLibrary_pool5_HCDOT_rep2:scan:03292:PSSPKEPLLFSR/3
0.999999	1	-	-	-	-	-	-	-	SF_200217_pPeptideLibrary_pool5_HCDOT_rep2.03298.03298.3	26/48	P.GPSSPKEPLLFSR.-	IPI00022872_1,IPI00022872_2	1413.76	2522320	0	0	0	0	0	0	0	0	0	0		mzspec:PXD007058:SF_200217_pPeptideLibrary_pool5_HCDOT_rep2:scan:03298:GPSSPKEPLLFSR/3
0.999999	1	-	-	-	-	-	-	-	SF_200217_pPeptideLibrary_pool5_HCDOT_rep2.03299.03299.2	25/24	P.GPSSPKEPLLFSR.-	IPI00022872_1,IPI00022872_2	1413.76	1560480	0	0	0	0	0	0	0	0	0	0		mzspec:PXD007058:SF_200217_pPeptideLibrary_pool5_HCDOT_rep2:scan:03299:GPSSPKEPLLFSR/2
0.830817	0.5614	-	-	-	-	-	-	-	SF_200217_pPeptideLibrary_pool5_HCDOT_rep2.03300.03300.2	2019-02-26	P.PVSLLTGEGGSRS[167.00]R.L	RAND0_IPI00022633_2_117	1494.72	-	0	0	0	0	0	0	0	0	0	0		mzspec:PXD007058:SF_200217_pPeptideLibrary_pool5_HCDOT_rep2:scan:03300:PVSLLTGEGGSRS[167]R/2
0.778092	0.4765	-	-	-	-	-	-	-	SF_200217_pPeptideLibrary_pool5_HCDOT_rep2.03302.03302.3	1952-06-01	P.PVSLLTGEGGSRS[167.00]R.L	RAND0_IPI00022633_2_117	1494.72	-	0	0	0	0	0	0	0	0	0	0		mzspec:PXD007058:SF_200217_pPeptideLibrary_pool5_HCDOT_rep2:scan:03302:PVSLLTGEGGSRS[167]R/3
0.997487	0.9954	NS(0.067)QPNRY(0.466)T(0.466)NR	0.466	0.187	0.187	-	-	-	SF_200217_pPeptideLibrary_pool3_HCDOT_rep2.02065.02065.2	2019-05-18	-.NSQPNRY[243.03]TNR.-	IPI00552413	1328.56	41319.8	0.466	0.466	0.466	0.187382	0.187382	1	1	0	0	0	NSQPNRYT[181]NR	mzspec:PXD007058:SF_200217_pPeptideLibrary_pool3_HCDOT_rep2:scan:02065:NSQPNRY[243]TNR/2
0.999999	1	-	-	-	-	-	-	-	SF_200217_pPeptideLibrary_pool5_HCDOT_rep2.03305.03305.2	14/22	G.PSSPKEPLLFSR.-	IPI00022872_1,IPI00022872_2	1356.74	244621	0	0	0	0	0	0	0	0	0	0		mzspec:PXD007058:SF_200217_pPeptideLibrary_pool5_HCDOT_rep2:scan:03305:PSSPKEPLLFSR/2
0.999999	1	-	-	-	-	-	-	-	SF_200217_pPeptideLibrary_pool5_HCDOT_rep2.03318.03318.2	23/24	-.YATPQVIQAPGPR.-	IPI00442025	1396.75	10462700	0	0	0	0	0	1	0	0	0	0	Y[243]ATPQVIQAPGPR	mzspec:PXD007058:SF_200217_pPeptideLibrary_pool5_HCDOT_rep2:scan:03318:YATPQVIQAPGPR/2
0.999597	0.9927	S(0.075)NS(0.772)T(0.853)S(0.171)S(0.071)MS(0.033)S(0.024)GLPEQDR, SNSTSSM(1.000)SSGLPEQDR	0.813	0.512	1.023	1	1	1	SF_200217_pPeptideLibrary_pool5_HCDOT_rep2.03336.03336.2	14/30	-.SNS[167.00]T[181.01]SSM[147.04]SSGLPEQDR.-	IPI00329488_15,IPI00329488_2,IPI00329488_5,IPI00329488_7,IPI00329488_9	1857.65	144819	0.8125	0.8125	0.8125	0.512457	0.512457	1	0	0	0	0	SNST[181]SSMSSGLPEQDR	mzspec:PXD007058:SF_200217_pPeptideLibrary_pool5_HCDOT_rep2:scan:03336:SNS[167]T[181]SSM[147]SSGLPEQDR/2
0.999999	1	-	-	-	-	-	-	-	SF_200217_pPeptideLibrary_pool5_HCDOT_rep2.03343.03343.3	32/56	-.SPGPSSPKEPLLFSR.-	IPI00022872_1,IPI00022872_2	1597.85	8773390	0	0	0	0	0	1	0	0	0	0	S[167]PGPSSPKEPLLFSR	mzspec:PXD007058:SF_200217_pPeptideLibrary_pool5_HCDOT_rep2:scan:03343:SPGPSSPKEPLLFSR/3
0.999999	1	-	-	-	-	-	-	-	SF_200217_pPeptideLibrary_pool5_HCDOT_rep2.03344.03344.2	29/28	-.SPGPSSPKEPLLFSR.-	IPI00022872_1,IPI00022872_2	1597.85	5700090	0	0	0	0	0	1	0	0	0	0	S[167]PGPSSPKEPLLFSR	mzspec:PXD007058:SF_200217_pPeptideLibrary_pool5_HCDOT_rep2:scan:03344:SPGPSSPKEPLLFSR/2
0.999999	1	-	-	-	-	-	-	-	SF_200217_pPeptideLibrary_pool5_HCDOT_rep2.03349.03349.3	26/48	-.LQTVHSIPLTINK.-	IPI00004497_1,IPI00004497_10	1462.85	2951690	0	0	0	0	0	1	0	0	0	0	LQTVHS[167]IPLTINK	mzspec:PXD007058:SF_200217_pPeptideLibrary_pool5_HCDOT_rep2:scan:03349:LQTVHSIPLTINK/3
0.999999	1	-	-	-	-	-	-	-	SF_200217_pPeptideLibrary_pool5_HCDOT_rep2.03354.03354.2	26/24	-.LQTVHSIPLTINK.-	IPI00004497_1,IPI00004497_10	1462.85	1326940	0	0	0	0	0	1	0	0	0	0	LQTVHS[167]IPLTINK	mzspec:PXD007058:SF_200217_pPeptideLibrary_pool5_HCDOT_rep2:scan:03354:LQTVHSIPLTINK/2
0.999597	0.9971	HS(0.014)IPLT(0.986)INK	0.986	0.894	0.894	-	-	-	SF_200217_pPeptideLibrary_pool5_HCDOT_rep2.03358.03358.2	2019-07-16	V.HSIPLT[181.01]INK.-	IPI00004497_1,IPI00004497_10	1101.56	439177	0.986	0.986	0.986	0.893726	0.893726	0	0	0	0	0		mzspec:PXD007058:SF_200217_pPeptideLibrary_pool5_HCDOT_rep2:scan:03358:HSIPLT[181]INK/2
0.999999	1	-	-	-	-	-	-	-	SF_200217_pPeptideLibrary_pool5_HCDOT_rep2.03363.03363.3	25/60	-.DSPGIPPSANAHQLFR.-	IPI00020898	1705.85	13188400	0	0	0	0	0	1	0	0	0	0	DS[167]PGIPPSANAHQLFR	mzspec:PXD007058:SF_200217_pPeptideLibrary_pool5_HCDOT_rep2:scan:03363:DSPGIPPSANAHQLFR/3
0.999999	1	-	-	-	-	-	-	-	SF_200217_pPeptideLibrary_pool5_HCDOT_rep2.03368.03368.2	24/30	-.DSPGIPPSANAHQLFR.-	IPI00020898	1705.85	4256850	0	0	0	0	0	1	0	0	0	0	DS[167]PGIPPSANAHQLFR	mzspec:PXD007058:SF_200217_pPeptideLibrary_pool5_HCDOT_rep2:scan:03368:DSPGIPPSANAHQLFR/2
0.767223	0.378	-	-	-	-	-	-	-	SF_200217_pPeptideLibrary_pool5_HCDOT_rep2.03370.03370.2	2019-08-16	-.SRNS[167.00]PLLER.-	IPI00555838_1,IPI00555838_3	1150.55	-	0	0	0	0	0	0	0	0	0	0		mzspec:PXD007058:SF_200217_pPeptideLibrary_pool5_HCDOT_rep2:scan:03370:SRNS[167]PLLER/2
0.99971	0.99	FS(0.006)DQAGPAIPT(0.001)S(0.003)NS(0.465)Y(0.288)S(0.238)K	0.465	0.381	0.381	-	-	-	SF_200217_pPeptideLibrary_pool2_HCDOT_rep2.03380.03380.3	27/64	-.FSDQAGPAIPTSNS[167.00]YSK.-	IPI00041176_1,IPI00041176_2	1848.79	2381570	0.465	0.465	0.465	0.379807	0.379807	1	1	0	0	0	FSDQAGPAIPTSNSY[243]SK	mzspec:PXD007058:SF_200217_pPeptideLibrary_pool2_HCDOT_rep2:scan:03380:FSDQAGPAIPTSNS[167]YSK/3
0.999999	1	-	-	-	-	-	-	-	SF_200217_pPeptideLibrary_pool5_HCDOT_rep2.03381.03381.2	20/24	-.YATPQVIQAPGPR.-	IPI00442025	1396.75	2035040	0	0	0	0	0	1	0	0	0	0	Y[243]ATPQVIQAPGPR	mzspec:PXD007058:SF_200217_pPeptideLibrary_pool5_HCDOT_rep2:scan:03381:YATPQVIQAPGPR/2
0.999999	1	KVLT(1.000)PEEQLADKLR	1	1	1	-	-	-	SF_200217_pPeptideLibrary_pool5_HCDOT_rep2.03384.03384.3	33/52	P.KVLT[181.01]PEEQLADKLR.-	IPI00290461	1718.9	1783560	1	1	1	1	1	0	0	0	0	0		mzspec:PXD007058:SF_200217_pPeptideLibrary_pool5_HCDOT_rep2:scan:03384:KVLT[181]PEEQLADKLR/3
0.999962	0.996	S(0.464)S(0.464)S(0.050)PT(0.009)QY(0.007)GLT(0.006)K	0.464	0.459	0.459	-	-	-	SF_200217_pPeptideLibrary_pool5_HCDOT_rep2.04474.04474.2	13/20	-.S[167.00]SSPTQYGLTK.-	IPI00329638_5,IPI00329638_1,IPI00329638_3,IPI00329638_4	1247.54	66581.9	0.464	0.464	0.464	0.458524	0.458524	1	1	1	0	1	S[167]SSPTQYGLTK	mzspec:PXD007058:SF_200217_pPeptideLibrary_pool5_HCDOT_rep2:scan:04474:S[167]SSPTQYGLTK/2
0.66104	0.9801	-	-	-	-	-	-	-	SF_200217_pPeptideLibrary_pool5_HCDOT_rep2.03399.03399.2	2019-06-16	-.SVTLPRDLQ.S	IPI00216969_12	1027.57	-	0	0	0	0	0	0	0	0	0	0		mzspec:PXD007058:SF_200217_pPeptideLibrary_pool5_HCDOT_rep2:scan:03399:SVTLPRDLQ/2
0.999999	1	GS(0.999)LKNVAVDELS(0.001)R	0.999	0.993	0.993	-	-	-	SF_200217_pPeptideLibrary_pool5_HCDOT_rep2.03404.03404.2	13/24	N.GS[167.00]LKNVAVDELSR.-	IPI00219129_1,IPI00219129_2	1466.71	856184	0.999	0.999	0.999	0.988592	0.988592	0	0	0	0	0		mzspec:PXD007058:SF_200217_pPeptideLibrary_pool5_HCDOT_rep2:scan:03404:GS[167]LKNVAVDELSR/2
0.99994	0.9984	T(0.009)VHS(0.974)IPLT(0.016)INK	0.974	0.877	0.877	-	-	-	SF_200217_pPeptideLibrary_pool5_HCDOT_rep2.03408.03408.2	2019-10-20	Q.TVHS[167.00]IPLTINK.-	IPI00004497_1,IPI00004497_10	1301.67	72417.4	0.974	0.974	0.974	0.877831	0.877831	0	0	0	0	0		mzspec:PXD007058:SF_200217_pPeptideLibrary_pool5_HCDOT_rep2:scan:03408:TVHS[167]IPLTINK/2
0.999934	0.9998	DIY(0.010)S(0.019)T(0.044)DY(0.463)Y(0.463)R	0.463	0.396	0.396	-	-	-	SF_200217_pPeptideLibrary_pool2_HCDOT_rep1.04553.04553.2	2019-08-16	-.DIYSTDY[243.03]YR.-	IPI00025076	1274.49	64574.2	0.463	0.463	0.463	0.396163	0.396163	1	1	1	0	1	DIYSTDY[243]YR	mzspec:PXD007058:SF_200217_pPeptideLibrary_pool2_HCDOT_rep1:scan:04553:DIYSTDY[243]YR/2
0.950757	0.6441	RLEEPEEPKVLT(1.000)P	1	1	1	-	-	-	SF_200217_pPeptideLibrary_pool5_HCDOT_rep2.03414.03414.2	2019-04-24	-.RLEEPEEPKVLT[181.01]P.E	IPI00290461	1615.79	26551	1	1	1	1	1	0	0	0	0	0		mzspec:PXD007058:SF_200217_pPeptideLibrary_pool5_HCDOT_rep2:scan:03414:RLEEPEEPKVLT[181]P/2
0.999999	1	TAGTSFM(1.000)M(1.000)TPYVVTR	-	-	-	1	1	2	SF_200217_pPeptideLibrary_pool5_HCDOT_rep2.03429.03429.2	18/28	-.TAGTSFM[147.04]M[147.04]TPYVVTR.-	IPI00024672	1692.79	128632	1	1	1	1	1	0	0	0	0	0		mzspec:PXD007058:SF_200217_pPeptideLibrary_pool5_HCDOT_rep2:scan:03429:TAGTSFM[147]M[147]TPYVVTR/2
0.999645	0.9787	QT(0.080)VHS(0.881)IPLT(0.038)INK	0.881	0.6	0.6	-	-	-	SF_200217_pPeptideLibrary_pool5_HCDOT_rep2.03433.03433.2	2019-09-22	L.QTVHS[167.00]IPLTINK.-	IPI00004497_1,IPI00004497_10	1429.73	57389.6	0.881	0.881	0.881	0.601365	0.601365	0	0	0	0	0		mzspec:PXD007058:SF_200217_pPeptideLibrary_pool5_HCDOT_rep2:scan:03433:QTVHS[167]IPLTINK/2
0.576904	0.772	-	-	-	-	-	-	-	SF_200217_pPeptideLibrary_pool5_HCDOT_rep2.03436.03436.3	1944-08-01	L.QT[181.01]VHSIPLTINK.-	IPI00004497_1,IPI00004497_10	1429.73	-	0	0	0	0	0	0	0	0	0	0		mzspec:PXD007058:SF_200217_pPeptideLibrary_pool5_HCDOT_rep2:scan:03436:QT[181]VHSIPLTINK/3
0.999999	1	-	-	-	-	-	-	-	SF_200217_pPeptideLibrary_pool5_HCDOT_rep2.03444.03444.3	18/48	-.LQTVHSIPLTINK.-	IPI00004497_1,IPI00004497_10	1462.85	86426.7	0	0	0	0	0	1	0	0	0	0	LQTVHS[167]IPLTINK	mzspec:PXD007058:SF_200217_pPeptideLibrary_pool5_HCDOT_rep2:scan:03444:LQTVHSIPLTINK/3
0.999998	0.9998	AGGKPS(0.462)QS(0.462)PS(0.077)QEAAGEAVLGAK	0.462	0.171	0.171	-	-	-	SF_200217_pPeptideLibrary_pool1_HCDOT_rep1.03016.03016.4	17/126	-.AGGKPS[167.00]QSPSQEAAGEAVLGAK.-	IPI00216969_13,IPI00216969_5	2118.99	107783	0.462	0.462	0.462	0.170838	0.170838	1	1	1	0	1	AGGKPS[167]QSPSQEAAGEAVLGAK	mzspec:PXD007058:SF_200217_pPeptideLibrary_pool1_HCDOT_rep1:scan:03016:AGGKPS[167]QSPSQEAAGEAVLGAK/4
0.999999	1	S(0.990)LKNVAVDELS(0.010)R	0.99	0.918	0.918	-	-	-	SF_200217_pPeptideLibrary_pool5_HCDOT_rep2.03455.03455.2	2019-12-22	G.S[167.00]LKNVAVDELSR.-	IPI00219129_1,IPI00219129_2	1409.69	159416	0.99	0.99	0.99	0.919207	0.919207	0	0	0	0	0		mzspec:PXD007058:SF_200217_pPeptideLibrary_pool5_HCDOT_rep2:scan:03455:S[167]LKNVAVDELSR/2
0.999999	1	NGS(0.978)LKNVAVDELS(0.022)R	0.978	0.849	0.849	-	-	-	SF_200217_pPeptideLibrary_pool5_HCDOT_rep2.03458.03458.2	2019-07-26	F.NGS[167.00]LKNVAVDELSR.-	IPI00219129_1,IPI00219129_2	1580.76	36418.6	0.978	0.978	0.978	0.847473	0.847473	0	0	0	0	0		mzspec:PXD007058:SF_200217_pPeptideLibrary_pool5_HCDOT_rep2:scan:03458:NGS[167]LKNVAVDELSR/2
0.577121	0.9331	-	-	-	-	-	-	-	SF_200217_pPeptideLibrary_pool5_HCDOT_rep2.03460.03460.4	6/120	-.REEELPPEKEDAPQT[181.01]ELVLKR.L	RAND1_IPI00290461_156	2585.27	-	0	0	0	0	0	0	0	0	0	0		mzspec:PXD007058:SF_200217_pPeptideLibrary_pool5_HCDOT_rep2:scan:03460:REEELPPEKEDAPQT[181]ELVLKR/4
0.999999	1	S(0.776)PS(0.224)QEAAGEAVLGAK	0.776	0.232	0.232	-	-	-	SF_200217_pPeptideLibrary_pool5_HCDOT_rep2.03473.03473.2	15/28	Q.S[167.00]PSQEAAGEAVLGAK.-	IPI00216969_13,IPI00216969_5	1493.68	207891	0.776	0.776	0.776	0.232596	0.232596	0	0	0	0	0		mzspec:PXD007058:SF_200217_pPeptideLibrary_pool5_HCDOT_rep2:scan:03473:S[167]PSQEAAGEAVLGAK/2
0.999999	1	S(0.996)PGIPPS(0.004)ANAHQLFR	0.996	0.959	0.959	-	-	-	SF_200217_pPeptideLibrary_pool5_HCDOT_rep2.03474.03474.3	23/56	D.S[167.00]PGIPPSANAHQLFR.-	IPI00020898	1670.79	2104020	0.996	0.996	0.996	0.962378	0.962378	0	0	0	0	0		mzspec:PXD007058:SF_200217_pPeptideLibrary_pool5_HCDOT_rep2:scan:03474:S[167]PGIPPSANAHQLFR/3
0.999999	1	S(0.998)PGIPPS(0.002)ANAHQLFR	0.998	0.977	0.977	-	-	-	SF_200217_pPeptideLibrary_pool5_HCDOT_rep2.03475.03475.2	19/28	D.S[167.00]PGIPPSANAHQLFR.-	IPI00020898	1670.79	1003700	0.998	0.998	0.998	0.979186	0.979186	0	0	0	0	0		mzspec:PXD007058:SF_200217_pPeptideLibrary_pool5_HCDOT_rep2:scan:03475:S[167]PGIPPSANAHQLFR/2
0.999895	0.9901	S(0.462)S(0.462)S(0.057)PT(0.006)QY(0.005)GLT(0.008)K	0.462	0.456	0.456	-	-	-	SF_200217_pPeptideLibrary_pool4_HCDOT_rep1.03126.03126.2	14/20	-.S[167.00]SSPTQYGLTK.-	IPI00329638_5,IPI00329638_1,IPI00329638_3,IPI00329638_4	1247.54	13529000	0.462	0.462	0.462	0.457178	0.457178	1	1	1	0	0	SS[167]SPTQYGLTK	mzspec:PXD007058:SF_200217_pPeptideLibrary_pool4_HCDOT_rep1:scan:03126:S[167]SSPTQYGLTK/2
0.999856	0.9864	S(0.461)S(0.461)S(0.059)PT(0.005)QY(0.004)GLT(0.008)K	0.461	0.457	0.457	-	-	-	SF_200217_pPeptideLibrary_pool4_HCDOT_rep2.03114.03114.2	14/20	-.S[167.00]SSPTQYGLTK.-	IPI00329638_5,IPI00329638_1,IPI00329638_3,IPI00329638_4	1247.54	14440200	0.461	0.461	0.461	0.459668	0.459668	1	1	1	0	0	SS[167]SPTQYGLTK	mzspec:PXD007058:SF_200217_pPeptideLibrary_pool4_HCDOT_rep2:scan:03114:S[167]SSPTQYGLTK/2
0.662163	0.4577	-	-	-	-	-	-	-	SF_200217_pPeptideLibrary_pool5_HCDOT_rep2.03506.03506.3	1948-02-01	R.DDRGPPASVAALR.-	IPI00004497_9	1323.69	-	0	0	0	0	0	0	0	0	0	0		mzspec:PXD007058:SF_200217_pPeptideLibrary_pool5_HCDOT_rep2:scan:03506:DDRGPPASVAALR/3
0.999965	0.9961	S(0.460)S(0.460)S(0.060)PT(0.008)QY(0.006)GLT(0.005)K	0.46	0.453	0.453	-	-	-	SF_200217_pPeptideLibrary_pool5_HCDOT_rep2.03980.03980.2	13/20	-.S[167.00]SSPTQYGLTK.-	IPI00329638_5,IPI00329638_1,IPI00329638_3,IPI00329638_4	1247.54	91670.6	0.46	0.46	0.46	0.453596	0.453596	1	1	1	0	1	S[167]SSPTQYGLTK	mzspec:PXD007058:SF_200217_pPeptideLibrary_pool5_HCDOT_rep2:scan:03980:S[167]SSPTQYGLTK/2
0.999999	1	-	-	-	-	-	-	-	SF_200217_pPeptideLibrary_pool5_HCDOT_rep2.03519.03519.3	33/60	-.SFNGSLKNVAVDELSR.-	IPI00219129_1,IPI00219129_2	1734.89	1157870	0	0	0	0	0	1	0	0	0	0	SFNGS[167]LKNVAVDELSR	mzspec:PXD007058:SF_200217_pPeptideLibrary_pool5_HCDOT_rep2:scan:03519:SFNGSLKNVAVDELSR/3
0.999999	1	-	-	-	-	-	-	-	SF_200217_pPeptideLibrary_pool5_HCDOT_rep2.03520.03520.2	29/30	-.SFNGSLKNVAVDELSR.-	IPI00219129_1,IPI00219129_2	1734.89	681450	0	0	0	0	0	1	0	0	0	0	SFNGS[167]LKNVAVDELSR	mzspec:PXD007058:SF_200217_pPeptideLibrary_pool5_HCDOT_rep2:scan:03520:SFNGSLKNVAVDELSR/2
0.999031	0.955	FS(0.010)DQAGPAIPT(0.018)S(0.030)NS(0.458)Y(0.137)S(0.346)K	0.458	0.318	0.318	-	-	-	SF_200217_pPeptideLibrary_pool3_HCDOT_rep2.03502.03502.2	15/32	-.FSDQAGPAIPTSNS[167.00]YSK.-	IPI00041176_1,IPI00041176_2	1848.79	4065920	0.458	0.458	0.458	0.318688	0.318688	1	1	0	0	0	FSDQAGPAIPTSNSYS[167]K	mzspec:PXD007058:SF_200217_pPeptideLibrary_pool3_HCDOT_rep2:scan:03502:FSDQAGPAIPTSNS[167]YSK/2
0.999999	1	DKS(0.455)PS(0.455)S(0.090)LLEDAK	0.455	0.151	0.151	-	-	-	SF_200217_pPeptideLibrary_pool1_HCDOT_rep2.03238.03238.3	1944-09-01	-.DKS[167.00]PSSLLEDAK.-	IPI00329488_12	1368.62	111418	0.455	0.455	0.455	0.150472	0.150472	1	1	1	0	1	DKS[167]PSSLLEDAK	mzspec:PXD007058:SF_200217_pPeptideLibrary_pool1_HCDOT_rep2:scan:03238:DKS[167]PSSLLEDAK/3
0.999953	0.9955	S(0.455)S(0.455)S(0.058)PT(0.012)QY(0.011)GLT(0.009)K	0.455	0.427	0.427	-	-	-	SF_200217_pPeptideLibrary_pool5_HCDOT_rep1.04701.04701.2	13/20	-.S[167.00]SSPTQYGLTK.-	IPI00329638_5,IPI00329638_1,IPI00329638_3,IPI00329638_4	1247.54	51293.6	0.455	0.455	0.455	0.426927	0.426927	1	1	1	0	1	S[167]SSPTQYGLTK	mzspec:PXD007058:SF_200217_pPeptideLibrary_pool5_HCDOT_rep1:scan:04701:S[167]SSPTQYGLTK/2
0.916093	0.9923	S(0.092)IS(0.454)LRY(0.454)EGR	0.454	0.147	0.147	-	-	-	SF_200217_pPeptideLibrary_pool3_HCDOT_rep2.04855.04855.2	2019-03-16	-.SIS[167.00]LRYEGR.-	IPI00216969_8	1159.54	8628.72	0.454	0.454	0.454	0.147544	0.147544	1	1	0	0	0	SISLRY[243]EGR	mzspec:PXD007058:SF_200217_pPeptideLibrary_pool3_HCDOT_rep2:scan:04855:SIS[167]LRYEGR/2
0.996032	0.9297	NIDQS(0.453)EFEGFS(0.453)FVNS(0.093)EFLKPEVK	0.453	0.146	0.146	-	-	-	SF_200217_pPeptideLibrary_pool2_HCDOT_rep1.05275.05275.3	1988-12-01	-.NIDQS[167.00]EFEGFSFVNSEFLKPEVK.-	IPI00219628	2769.26	28756.8	0.453	0.453	0.453	0.145907	0.145907	1	1	0	0	0	NIDQSEFEGFS[167]FVNSEFLKPEVK	mzspec:PXD007058:SF_200217_pPeptideLibrary_pool2_HCDOT_rep1:scan:05275:NIDQS[167]EFEGFSFVNSEFLKPEVK/3
0.999914	0.9911	S(0.452)S(0.452)S(0.071)PT(0.010)QY(0.008)GLT(0.007)K	0.452	0.426	0.426	-	-	-	SF_200217_pPeptideLibrary_pool5_HCDOT_rep1.04213.04213.2	2019-12-20	-.S[167.00]SSPTQYGLTK.-	IPI00329638_5,IPI00329638_1,IPI00329638_3,IPI00329638_4	1247.54	66930.9	0.452	0.452	0.452	0.427907	0.427907	1	1	1	0	1	S[167]SSPTQYGLTK	mzspec:PXD007058:SF_200217_pPeptideLibrary_pool5_HCDOT_rep1:scan:04213:S[167]SSPTQYGLTK/2
0.99995	0.9962	VS(0.098)GRT(0.451)S(0.451)PPLLDR	0.451	0.139	0.139	-	-	-	SF_200217_pPeptideLibrary_pool5_HCDOT_rep2.02778.02778.3	1944-08-01	-.VSGRT[181.01]SPPLLDR.-	IPI00039689_1,IPI00039689_4	1376.68	64548.9	0.451	0.451	0.451	0.139018	0.139018	1	1	0	0	0	VS[167]GRTSPPLLDR	mzspec:PXD007058:SF_200217_pPeptideLibrary_pool5_HCDOT_rep2:scan:02778:VSGRT[181]SPPLLDR/3
0.999969	0.9997	DIY(0.015)S(0.028)T(0.059)DY(0.449)Y(0.449)R	0.449	0.348	0.348	-	-	-	SF_200217_pPeptideLibrary_pool2_HCDOT_rep1.05182.05182.2	2019-06-16	-.DIYSTDY[243.03]YR.-	IPI00025076	1274.49	32217.9	0.449	0.449	0.449	0.348125	0.348125	1	1	1	0	1	DIYSTDY[243]YR	mzspec:PXD007058:SF_200217_pPeptideLibrary_pool2_HCDOT_rep1:scan:05182:DIYSTDY[243]YR/2
0.99833	0.9379	T(0.208)VS(0.448)T(0.448)S(0.448)S(0.448)QPEENVDR	0.448	0.036	0.073	-	-	-	SF_200217_pPeptideLibrary_pool1_HCDOT_rep2.05726.05726.2	2019-05-26	-.TVS[167.00]T[181.01]SSQPEENVDR.-	IPI00329491,IPI00329488_11	1707.64	19951.4	0.448	0.448	0.448	0.0365977	0.0365977	1	1	0	0	0	TVS[167]TS[167]SQPEENVDR	mzspec:PXD007058:SF_200217_pPeptideLibrary_pool1_HCDOT_rep2:scan:05726:TVS[167]T[181]SSQPEENVDR/2
0.999999	1	EEPKVLT(1.000)PEEQLADKLR	1	1	1	-	-	-	SF_200217_pPeptideLibrary_pool5_HCDOT_rep2.03597.03597.3	30/64	P.EEPKVLT[181.01]PEEQLADKLR.-	IPI00290461	2074.03	338119	1	1	1	1	1	0	0	0	0	0		mzspec:PXD007058:SF_200217_pPeptideLibrary_pool5_HCDOT_rep2:scan:03597:EEPKVLT[181]PEEQLADKLR/3
0.999964	0.9964	S(0.448)S(0.448)S(0.075)PT(0.011)QY(0.010)GLT(0.009)K	0.448	0.413	0.413	-	-	-	SF_200217_pPeptideLibrary_pool5_HCDOT_rep2.04924.04924.2	2019-12-20	-.S[167.00]SSPTQYGLTK.-	IPI00329638_5,IPI00329638_1,IPI00329638_3,IPI00329638_4	1247.54	46582.5	0.448	0.448	0.448	0.412991	0.412991	1	1	1	0	1	S[167]SSPTQYGLTK	mzspec:PXD007058:SF_200217_pPeptideLibrary_pool5_HCDOT_rep2:scan:04924:S[167]SSPTQYGLTK/2
0.975996	0.881	-	-	-	-	-	-	-	SF_200217_pPeptideLibrary_pool5_HCDOT_rep2.03607.03607.3	1956-09-01	S.FNGSLKNVAVDELSR.-	IPI00219129_1,IPI00219129_2	1647.86	51175.5	0	0	0	0	0	0	0	0	0	0		mzspec:PXD007058:SF_200217_pPeptideLibrary_pool5_HCDOT_rep2:scan:03607:FNGSLKNVAVDELSR/3
0.999998	0.9997	T(0.019)AGT(0.019)S(0.019)FMMT(0.050)PY(0.447)VVT(0.447)R	0.447	0.389	0.389	-	-	-	SF_200217_pPeptideLibrary_pool5_HCDOT_rep1.05175.05175.2	2019-05-28	-.TAGTSFMMTPY[243.03]VVTR.-	IPI00024672	1740.76	15069.4	0.447	0.447	0.447	0.388567	0.388567	1	1	1	0	1	TAGTSFMMTPY[243]VVTR	mzspec:PXD007058:SF_200217_pPeptideLibrary_pool5_HCDOT_rep1:scan:05175:TAGTSFMMTPY[243]VVTR/2
0.999999	1	VKEEGY(0.035)ELPY(0.074)NPAT(0.446)DDY(0.446)AVPPPR	0.446	0.258	0.258	-	-	-	SF_200217_pPeptideLibrary_pool4_HCDOT_rep2.04342.04342.3	1988-12-01	-.VKEEGYELPYNPAT[181.01]DDYAVPPPR.-	IPI00015287_1,IPI00015287_2,IPI00015287_3	2699.22	43379.5	0.446	0.446	0.446	0.256839	0.256839	1	1	0	0	0	VKEEGYELPYNPATDDY[243]AVPPPR	mzspec:PXD007058:SF_200217_pPeptideLibrary_pool4_HCDOT_rep2:scan:04342:VKEEGYELPYNPAT[181]DDYAVPPPR/3
0.999999	1	AGGKPS(0.445)QS(0.445)PS(0.110)QEAAGEAVLGAK	0.445	0.123	0.123	-	-	-	SF_200217_pPeptideLibrary_pool1_HCDOT_rep2.03192.03192.2	1942-08-01	-.AGGKPS[167.00]QSPSQEAAGEAVLGAK.-	IPI00216969_13,IPI00216969_5	2118.99	32067.3	0.445	0.445	0.445	0.123061	0.123061	1	1	1	0	1	AGGKPS[167]QSPSQEAAGEAVLGAK	mzspec:PXD007058:SF_200217_pPeptideLibrary_pool1_HCDOT_rep2:scan:03192:AGGKPS[167]QSPSQEAAGEAVLGAK/2
0.999986	1	-	-	-	-	-	-	-	SF_200217_pPeptideLibrary_pool5_HCDOT_rep2.03632.03632.2	17/22	S.Q[111.03]EAAGEAVLGAK.-	IPI00216969_13,IPI00216969_5	1125.57	287947	0	0	0	0	0	0	0	0	0	0		mzspec:PXD007058:SF_200217_pPeptideLibrary_pool5_HCDOT_rep2:scan:03632:Q[111]EAAGEAVLGAK/2
0.999999	1	DS(0.998)PGIPPS(0.002)AGAHQLFR	0.998	0.982	0.982	-	-	-	SF_200217_pPeptideLibrary_pool5_HCDOT_rep2.03634.03634.2	2019-10-30	-.DS[167.00]PGIPPSAGAHQLFR.-	IPI00477982	1728.8	294188	0.998	0.998	0.998	0.979186	0.979186	0	0	0	0	0		mzspec:PXD007058:SF_200217_pPeptideLibrary_pool5_HCDOT_rep2:scan:03634:DS[167]PGIPPSAGAHQLFR/2
0.966597	0.6029	T(0.230)VS(0.443)T(0.443)S(0.443)S(0.443)QPEENVDR	0.443	0.028	0.056	-	-	-	SF_200217_pPeptideLibrary_pool1_HCDOT_rep1.04900.04900.2	2019-04-26	-.TVS[167.00]T[181.01]SSQPEENVDR.-	IPI00329491,IPI00329488_11	1707.64	17248.3	0.443	0.443	0.443	0.0282767	0.0282767	1	1	0	0	0	TVS[167]TS[167]SQPEENVDR	mzspec:PXD007058:SF_200217_pPeptideLibrary_pool1_HCDOT_rep1:scan:04900:TVS[167]T[181]SSQPEENVDR/2
0.999981	1	-	-	-	-	-	-	-	SF_200217_pPeptideLibrary_pool5_HCDOT_rep2.03644.03644.2	15/16	P.Q[111.03]VIQAPGPR.-	IPI00442025	947.519	2093140	0	0	0	0	0	0	0	0	0	0		mzspec:PXD007058:SF_200217_pPeptideLibrary_pool5_HCDOT_rep2:scan:03644:Q[111]VIQAPGPR/2
0.998431	0.9871	-	-	-	-	-	-	-	SF_200217_pPeptideLibrary_pool5_HCDOT_rep2.03646.03646.2	2019-06-16	-.LQTVHSIPL.T	IPI00004497_1,IPI00004497_10	1006.58	155354	0	0	0	0	0	0	0	0	0	0		mzspec:PXD007058:SF_200217_pPeptideLibrary_pool5_HCDOT_rep2:scan:03646:LQTVHSIPL/2
0.999999	1	DS(0.979)PGIPPS(0.021)AGAHQLFR	0.979	0.851	0.851	-	-	-	SF_200217_pPeptideLibrary_pool5_HCDOT_rep2.03656.03656.3	22/60	-.DS[167.00]PGIPPSAGAHQLFR.-	IPI00477982	1728.8	630178	0.979	0.979	0.979	0.852981	0.852981	0	0	0	0	0		mzspec:PXD007058:SF_200217_pPeptideLibrary_pool5_HCDOT_rep2:scan:03656:DS[167]PGIPPSAGAHQLFR/3
0.999988	0.9982	T(0.021)AGT(0.021)S(0.021)FMMT(0.052)PY(0.443)VVT(0.443)R	0.443	0.378	0.378	-	-	-	SF_200217_pPeptideLibrary_pool5_HCDOT_rep2.05181.05181.2	2019-04-28	-.TAGTSFMMTPY[243.03]VVTR.-	IPI00024672	1740.76	18794.8	0.443	0.443	0.443	0.375758	0.375758	1	1	1	0	1	TAGTSFMMTPY[243]VVTR	mzspec:PXD007058:SF_200217_pPeptideLibrary_pool5_HCDOT_rep2:scan:05181:TAGTSFMMTPY[243]VVTR/2
0.999678	0.9888	FS(0.009)DQAGPAIPT(0.096)S(0.152)NS(0.152)Y(0.152)S(0.438)K	0.438	0.168	0.168	-	-	-	SF_200217_pPeptideLibrary_pool3_HCDOT_rep2.04757.04757.2	1932-12-01	-.FSDQAGPAIPTSNSYS[167.00]K.-	IPI00041176_1,IPI00041176_2	1848.79	10191.2	0.438	0.438	0.438	0.169535	0.169535	1	1	1	0	1	FSDQAGPAIPTSNSYS[167]K	mzspec:PXD007058:SF_200217_pPeptideLibrary_pool3_HCDOT_rep2:scan:04757:FSDQAGPAIPTSNSYS[167]K/2
0.999999	1	-	-	-	-	-	-	-	SF_200217_pPeptideLibrary_pool5_HCDOT_rep2.03682.03682.3	43/88	-.VKEEGYELPYNPATDDYAVPPPR.-	IPI00015287_1,IPI00015287_2,IPI00015287_3	2619.25	2299220	0	0	0	0	0	1	0	0	0	0	VKEEGY[243]ELPYNPATDDY[243]AVPPPR	mzspec:PXD007058:SF_200217_pPeptideLibrary_pool5_HCDOT_rep2:scan:03682:VKEEGYELPYNPATDDYAVPPPR/3
0.999935	0.9998	S(0.026)FNGS(0.974)LKNVAVD	0.974	0.824	0.824	-	-	-	SF_200217_pPeptideLibrary_pool5_HCDOT_rep2.03693.03693.2	2019-06-22	-.SFNGS[167.00]LKNVAVD.E	IPI00219129_1,IPI00219129_2	1329.6	29965.9	0.974	0.974	0.974	0.826083	0.826083	0	0	0	0	0		mzspec:PXD007058:SF_200217_pPeptideLibrary_pool5_HCDOT_rep2:scan:03693:SFNGS[167]LKNVAVD/2
0.999971	0.9999	EEPEEPKVLT(1.000)PEEQLADKLR	1	1	1	-	-	-	SF_200217_pPeptideLibrary_pool5_HCDOT_rep2.03694.03694.3	14/76	L.EEPEEPKVLT[181.01]PEEQLADKLR.-	IPI00290461	2429.17	58201.4	1	1	1	1	1	0	0	0	0	0		mzspec:PXD007058:SF_200217_pPeptideLibrary_pool5_HCDOT_rep2:scan:03694:EEPEEPKVLT[181]PEEQLADKLR/3
0.598035	0.5764	-	-	-	-	-	-	-	SF_200217_pPeptideLibrary_pool5_HCDOT_rep2.03716.03716.3	1952-07-01	S.PGPS[167.00]SPKEPLLFSR.-	IPI00022872_1,IPI00022872_2	1590.78	-	0	0	0	0	0	0	0	0	0	0		mzspec:PXD007058:SF_200217_pPeptideLibrary_pool5_HCDOT_rep2:scan:03716:PGPS[167]SPKEPLLFSR/3
0.999108	0.9196	LQPQEIS(0.978)PPPT(0.022)ANLDR	0.978	0.846	0.846	-	-	-	SF_200217_pPeptideLibrary_pool5_HCDOT_rep2.03719.03719.2	2019-08-30	-.LQPQEIS[167.00]PPPTANLDR.-	IPI00413961_3	1854.89	41365	0.978	0.978	0.978	0.847473	0.847473	1	0	1	1	0		mzspec:PXD007058:SF_200217_pPeptideLibrary_pool5_HCDOT_rep2:scan:03719:LQPQEIS[167]PPPTANLDR/2
0.995235	0.8974	ET(0.025)T(0.413)T(0.438)S(0.003)PKKY(0.066)Y(0.055)LAEK	0.438	0.343	0.343	-	-	-	SF_200217_pPeptideLibrary_pool4_HCDOT_rep1.02690.02690.3	1952-11-01	-.ETTT[181.01]SPKKYYLAEK.-	IPI00000878_2,IPI00000878_4,IPI00000878_5,IPI00000878_6	1737.82	4603280	0.438	0.438	0.438	0.344013	0.344013	1	1	1	0	1	ETTT[181]SPKKYYLAEK	mzspec:PXD007058:SF_200217_pPeptideLibrary_pool4_HCDOT_rep1:scan:02690:ETTT[181]SPKKYYLAEK/3
0.999692	0.9958	Y(0.020)VLDDQY(0.435)T(0.136)S(0.136)S(0.136)S(0.136)GAK	0.435	0.148	0.148	-	-	-	SF_200217_pPeptideLibrary_pool2_HCDOT_rep2.05817.05817.2	2019-06-26	-.YVLDDQY[243.03]TSSSGAK.-	IPI00000878_3	1612.67	7938.8	0.435	0.435	0.435	0.148506	0.148506	1	1	1	0	1	YVLDDQY[243]TSSSGAK	mzspec:PXD007058:SF_200217_pPeptideLibrary_pool2_HCDOT_rep2:scan:05817:YVLDDQY[243]TSSSGAK/2
0.999826	0.9982	-	-	-	-	-	-	-	SF_200217_pPeptideLibrary_pool5_HCDOT_rep2.03725.03725.2	14/24	-.SLPAPQDNDFLSR.-	IPI00021917_3	1458.71	542564	0	0	0	0	0	1	0	0	0	0	S[167]LPAPQDNDFLSR	mzspec:PXD007058:SF_200217_pPeptideLibrary_pool5_HCDOT_rep2:scan:03725:SLPAPQDNDFLSR/2
0.999999	1	FNGS(0.969)LKNVAVDELS(0.031)R	0.969	0.8	0.8	-	-	-	SF_200217_pPeptideLibrary_pool5_HCDOT_rep2.03726.03726.3	14/56	S.FNGS[167.00]LKNVAVDELSR.-	IPI00219129_1,IPI00219129_2	1727.82	72974.9	0.969	0.969	0.969	0.800618	0.800618	0	0	0	0	0		mzspec:PXD007058:SF_200217_pPeptideLibrary_pool5_HCDOT_rep2:scan:03726:FNGS[167]LKNVAVDELSR/3
0.999999	1	VKEEGY(0.986)ELPY(0.001)NPAT(0.003)DDY(0.011)AVPPPR	0.986	0.939	0.939	-	-	-	SF_200217_pPeptideLibrary_pool5_HCDOT_rep2.03728.03728.3	26/88	-.VKEEGY[243.03]ELPYNPATDDYAVPPPR.-	IPI00015287_1,IPI00015287_2,IPI00015287_3	2699.22	4196220	0.986	0.986	0.986	0.936633	0.936633	1	0	0	0	0	VKEEGY[243]ELPYNPATDDY[243]AVPPPR	mzspec:PXD007058:SF_200217_pPeptideLibrary_pool5_HCDOT_rep2:scan:03728:VKEEGY[243]ELPYNPATDDYAVPPPR/3
0.999999	1	-	-	-	-	-	-	-	SF_200217_pPeptideLibrary_pool5_HCDOT_rep2.03740.03740.2	2019-05-12	K.EPLLFSR.-	IPI00022872_1,IPI00022872_2	860.476	38983	0	0	0	0	0	0	0	0	0	0		mzspec:PXD007058:SF_200217_pPeptideLibrary_pool5_HCDOT_rep2:scan:03740:EPLLFSR/2
0.999999	1	-	-	-	-	-	-	-	SF_200217_pPeptideLibrary_pool5_HCDOT_rep2.03745.03745.2	19/26	-.ATSLPSLDTPGELR.-	IPI00156649_1,IPI00156649_2	1455.76	2918190	0	0	0	0	0	1	0	0	0	0	ATSLPS[167]LDTPGELR	mzspec:PXD007058:SF_200217_pPeptideLibrary_pool5_HCDOT_rep2:scan:03745:ATSLPSLDTPGELR/2
0.954198	0.1737	S(0.431)S(0.431)S(0.137)FREMDGQPER, SSSFREM(1.000)DGQPER	0.431	0.092	0.092	1	1	1	SF_200217_pPeptideLibrary_pool5_HCDOT_rep1.02504.02504.3	16/48	-.S[167.00]SSFREM[147.04]DGQPER.-	IPI00216969_1,IPI00216969_4,IPI00216969_11	1620.62	564960	0.431	0.431	0.431	0.0917406	0.0917406	1	1	1	0	1	S[167]SSFREMDGQPER	mzspec:PXD007058:SF_200217_pPeptideLibrary_pool5_HCDOT_rep1:scan:02504:S[167]SSFREM[147]DGQPER/3
0.999999	1	VKEEGY(0.789)ELPY(0.056)NPAT(0.077)DDY(0.077)AVPPPR	0.789	0.462	0.462	-	-	-	SF_200217_pPeptideLibrary_pool5_HCDOT_rep2.03756.03756.2	16/44	-.VKEEGY[243.03]ELPYNPATDDYAVPPPR.-	IPI00015287_1,IPI00015287_2,IPI00015287_3	2699.22	145856	0.789	0.789	0.789	0.46386	0.46386	1	0	0	0	0	VKEEGY[243]ELPYNPATDDY[243]AVPPPR	mzspec:PXD007058:SF_200217_pPeptideLibrary_pool5_HCDOT_rep2:scan:03756:VKEEGY[243]ELPYNPATDDYAVPPPR/2
0.999999	1	KEEGY(0.227)ELPY(0.211)NPAT(0.172)DDY(0.390)AVPPPR	0.39	0.037	0.037	-	-	-	SF_200217_pPeptideLibrary_pool5_HCDOT_rep2.03779.03779.3	21/84	V.KEEGYELPYNPATDDY[243.03]AVPPPR.-	IPI00015287_1,IPI00015287_2,IPI00015287_3	2600.15	277455	0.39	0.39	0.39	0.0370853	0.0370853	0	0	0	0	0		mzspec:PXD007058:SF_200217_pPeptideLibrary_pool5_HCDOT_rep2:scan:03779:KEEGYELPYNPATDDY[243]AVPPPR/3
0.998354	0.9722	S(0.057)NS(0.568)T(0.831)S(0.329)S(0.136)MS(0.044)S(0.034)GLPEQDR	0.7	0.389	0.779	-	-	-	SF_200217_pPeptideLibrary_pool5_HCDOT_rep2.03812.03812.2	14/30	-.SNS[167.00]T[181.01]SSMSSGLPEQDR.-	IPI00329488_15,IPI00329488_2,IPI00329488_5,IPI00329488_7,IPI00329488_9	1841.65	204547	0.6995	0.6995	0.6995	0.39019	0.39019	1	0	0	0	0	SNST[181]SSMSSGLPEQDR	mzspec:PXD007058:SF_200217_pPeptideLibrary_pool5_HCDOT_rep2:scan:03812:SNS[167]T[181]SSMSSGLPEQDR/2
0.999999	1	TAGTSFM(0.768)M(0.232)TPYVVTR	-	-	-	0.768	0.218	0.218	SF_200217_pPeptideLibrary_pool5_HCDOT_rep2.03830.03830.2	16/28	-.TAGTSFM[147.04]MTPYVVTR.-	IPI00024672	1676.79	418024	0.768	0.768	0.768	0.218519	0.218519	0	0	0	0	0		mzspec:PXD007058:SF_200217_pPeptideLibrary_pool5_HCDOT_rep2:scan:03830:TAGTSFM[147]MTPYVVTR/2
0.999999	1	S(0.919)VT(0.081)LPRDLQ	0.919	0.594	0.594	-	-	-	SF_200217_pPeptideLibrary_pool5_HCDOT_rep2.03834.03834.2	2019-09-16	-.S[167.00]VTLPRDLQ.S	IPI00216969_12	1107.53	324472	0.919	0.919	0.919	0.594307	0.594307	0	0	0	0	0		mzspec:PXD007058:SF_200217_pPeptideLibrary_pool5_HCDOT_rep2:scan:03834:S[167]VTLPRDLQ/2
0.999999	1	S(0.996)IPLT(0.004)INK	0.996	0.966	0.966	-	-	-	SF_200217_pPeptideLibrary_pool5_HCDOT_rep2.03836.03836.2	2019-08-14	H.S[167.00]IPLTINK.-	IPI00004497_1,IPI00004497_10	964.499	198700	0.996	0.996	0.996	0.962378	0.962378	0	0	0	0	0		mzspec:PXD007058:SF_200217_pPeptideLibrary_pool5_HCDOT_rep2:scan:03836:S[167]IPLTINK/2
0.999988	1	-	-	-	-	-	-	-	SF_200217_pPeptideLibrary_pool5_HCDOT_rep2.03845.03845.2	18/30	S.Q[111.03]SPSQEAAGEAVLGAK.-	IPI00216969_13,IPI00216969_5	1524.74	109579	0	0	0	0	0	0	0	0	0	0		mzspec:PXD007058:SF_200217_pPeptideLibrary_pool5_HCDOT_rep2:scan:03845:Q[111]SPSQEAAGEAVLGAK/2
0.734983	0.788	-	-	-	-	-	-	-	SF_200217_pPeptideLibrary_pool5_HCDOT_rep2.03846.03846.3	1948-12-01	-.Y[243.03]ATPQVIQAPGPR.-	IPI00442025	1476.71	-	0	0	0	0	0	0	0	0	0	0		mzspec:PXD007058:SF_200217_pPeptideLibrary_pool5_HCDOT_rep2:scan:03846:Y[243]ATPQVIQAPGPR/3
0.999576	0.9779	FS(0.006)DQAGPAIPT(0.006)S(0.008)NS(0.428)Y(0.351)S(0.201)K	0.428	0.356	0.356	-	-	-	SF_200217_pPeptideLibrary_pool2_HCDOT_rep2.03361.03361.2	21/32	-.FSDQAGPAIPTSNS[167.00]YSK.-	IPI00041176_1,IPI00041176_2	1848.79	3353580	0.428	0.428	0.428	0.356379	0.356379	1	1	0	0	0	FSDQAGPAIPTSNSY[243]SK	mzspec:PXD007058:SF_200217_pPeptideLibrary_pool2_HCDOT_rep2:scan:03361:FSDQAGPAIPTSNS[167]YSK/2
0.998812	0.9453	S(0.427)S(0.194)S(0.379)FREMDGQPER	0.427	0.045	0.045	-	-	-	SF_200217_pPeptideLibrary_pool5_HCDOT_rep1.02333.02333.3	1948-06-01	-.S[167.00]SSFREMDGQPER.-	IPI00216969_1,IPI00216969_4,IPI00216969_11	1604.63	37965.7	0.427	0.427	0.427	0.0449608	0.0449608	1	1	1	0	1	S[167]SSFREMDGQPER	mzspec:PXD007058:SF_200217_pPeptideLibrary_pool5_HCDOT_rep1:scan:02333:S[167]SSFREMDGQPER/3
0.999796	0.9919	S(0.427)RT(0.427)PPS(0.126)APS(0.010)QS(0.009)R	0.427	0.331	0.331	-	-	-	SF_200217_pPeptideLibrary_pool5_HCDOT_rep2.01977.01977.3	1944-07-01	-.S[167.00]RTPPSAPSQSR.-	IPI00039689_2,IPI00099730,IPI00039689_3	1349.61	317886	0.427	0.427	0.427	0.331331	0.331331	1	1	1	0	1	S[167]RTPPSAPSQSR	mzspec:PXD007058:SF_200217_pPeptideLibrary_pool5_HCDOT_rep2:scan:01977:S[167]RTPPSAPSQSR/3
0.999851	0.9889	S(0.426)S(0.426)S(0.101)PT(0.018)QY(0.015)GLT(0.013)K	0.426	0.358	0.358	-	-	-	SF_200217_pPeptideLibrary_pool5_HCDOT_rep1.05149.05149.2	2019-10-20	-.S[167.00]SSPTQYGLTK.-	IPI00329638_5,IPI00329638_1,IPI00329638_3,IPI00329638_4	1247.54	32384.8	0.426	0.426	0.426	0.35798	0.35798	1	1	1	0	1	S[167]SSPTQYGLTK	mzspec:PXD007058:SF_200217_pPeptideLibrary_pool5_HCDOT_rep1:scan:05149:S[167]SSPTQYGLTK/2
0.999819	0.9819	T(0.033)AGT(0.035)S(0.020)FMMT(0.060)PY(0.426)VVT(0.426)R	0.426	0.329	0.329	-	-	-	SF_200217_pPeptideLibrary_pool5_HCDOT_rep2.04767.04767.2	2019-10-28	-.TAGTSFMMTPY[243.03]VVTR.-	IPI00024672	1740.76	6856.91	0.426	0.426	0.426	0.328048	0.328048	1	1	1	0	1	TAGTSFMMTPY[243]VVTR	mzspec:PXD007058:SF_200217_pPeptideLibrary_pool5_HCDOT_rep2:scan:04767:TAGTSFMMTPY[243]VVTR/2
0.999999	1	-	-	-	-	-	-	-	SF_200217_pPeptideLibrary_pool5_HCDOT_rep2.03908.03908.3	1956-11-01	-.SPGPSSPKEPLLFSR.-	IPI00022872_1,IPI00022872_2	1597.85	63088.2	0	0	0	0	0	1	0	0	0	0	S[167]PGPSSPKEPLLFSR	mzspec:PXD007058:SF_200217_pPeptideLibrary_pool5_HCDOT_rep2:scan:03908:SPGPSSPKEPLLFSR/3
0.998842	0.9993	-	-	-	-	-	-	-	SF_200217_pPeptideLibrary_pool5_HCDOT_rep2.03910.03910.2	14/24	-.SVTLPRDLQSTGR.-	IPI00216969_12	1428.77	997381	0	0	0	0	0	1	0	0	0	0	S[167]VTLPRDLQSTGR	mzspec:PXD007058:SF_200217_pPeptideLibrary_pool5_HCDOT_rep2:scan:03910:SVTLPRDLQSTGR/2
0.999606	0.942	S(0.129)NS(0.241)T(0.241)S(0.241)S(0.102)MS(0.025)S(0.021)GLPEQDR	0.241	0.127	0.127	-	-	-	SF_200217_pPeptideLibrary_pool5_HCDOT_rep2.03943.03943.2	2019-08-30	-.SNS[167.00]TSSMSSGLPEQDR.-	IPI00329488_15,IPI00329488_2,IPI00329488_5,IPI00329488_7,IPI00329488_9	1761.69	33130.3	0.241	0.241	0.241	0.126796	0.126796	1	1	1	1	0	SNST[181]SSMSSGLPEQDR	mzspec:PXD007058:SF_200217_pPeptideLibrary_pool5_HCDOT_rep2:scan:03943:SNS[167]TSSMSSGLPEQDR/2
0.999999	1	-	-	-	-	-	-	-	SF_200217_pPeptideLibrary_pool5_HCDOT_rep2.03968.03968.2	18/24	-.SPGPSSPKEPLLF.S	IPI00022872_1,IPI00022872_2	1354.71	90140.5	0	0	0	0	0	0	0	0	0	0		mzspec:PXD007058:SF_200217_pPeptideLibrary_pool5_HCDOT_rep2:scan:03968:SPGPSSPKEPLLF/2
0.999999	1	S(0.921)FNGS(0.974)LKNVAVDELS(0.105)R	0.947	0.583	1.166	-	-	-	SF_200217_pPeptideLibrary_pool5_HCDOT_rep2.03970.03970.2	14/30	-.S[167.00]FNGS[167.00]LKNVAVDELSR.-	IPI00219129_1,IPI00219129_2	1894.82	131618	0.9475	0.9475	0.9475	0.58307	0.58307	1	0	0	0	0	SFNGS[167]LKNVAVDELSR	mzspec:PXD007058:SF_200217_pPeptideLibrary_pool5_HCDOT_rep2:scan:03970:S[167]FNGS[167]LKNVAVDELSR/2
0.972445	0.2298	EALPMDT(0.420)EVY(0.420)ES(0.124)PY(0.036)ADPEEIRPK, EALPM(1.000)DTEVYESPYADPEEIRPK	0.42	0.201	0.201	1	1	1	SF_200217_pPeptideLibrary_pool2_HCDOT_rep1.04206.04206.3	13/88	-.EALPM[147.04]DT[181.01]EVYESPYADPEEIRPK.-	IPI00018597_4,IPI00018597_5,IPI00018597_6	2774.2	72978.6	0.42	0.42	0.42	0.20131	0.20131	1	1	0	0	0	EALPMDTEVY[243]ESPYADPEEIRPK	mzspec:PXD007058:SF_200217_pPeptideLibrary_pool2_HCDOT_rep1:scan:04206:EALPM[147]DT[181]EVYESPYADPEEIRPK/3
0.99934	0.9447	ET(0.040)T(0.307)T(0.307)S(0.307)PKKY(0.023)Y(0.017)LAEK	0.307	0.235	0.235	-	-	-	SF_200217_pPeptideLibrary_pool5_HCDOT_rep2.03983.03983.3	1952-08-01	-.ETT[181.01]TSPKKYYLAEK.-	IPI00000878_2,IPI00000878_4,IPI00000878_5,IPI00000878_6	1737.82	34876.4	0.307	0.307	0.307	0.234049	0.234049	1	1	1	1	0	ETTTS[167]PKKYYLAEK	mzspec:PXD007058:SF_200217_pPeptideLibrary_pool5_HCDOT_rep2:scan:03983:ETT[181]TSPKKYYLAEK/3
0.682521	0.9872	-	-	-	-	-	-	-	SF_200217_pPeptideLibrary_pool5_HCDOT_rep2.03993.03993.2	2019-05-24	-.LQT[181.01]VHS[167.00]IPLTINK.-	IPI00004497_1,IPI00004497_10	1622.78	-	0	0	0	0	0	0	0	0	0	0		mzspec:PXD007058:SF_200217_pPeptideLibrary_pool5_HCDOT_rep2:scan:03993:LQT[181]VHS[167]IPLTINK/2
0.99994	0.9991	VS(0.004)PS(0.008)PT(0.153)T(0.417)Y(0.417)R	0.417	0.33	0.33	-	-	-	SF_200217_pPeptideLibrary_pool3_HCDOT_rep2.04402.04402.2	2019-07-16	-.VSPSPTT[181.01]YR.-	IPI00004497_6	1086.47	7186.89	0.417	0.417	0.417	0.330564	0.330564	1	1	0	0	0	VSPSPTTY[243]R	mzspec:PXD007058:SF_200217_pPeptideLibrary_pool3_HCDOT_rep2:scan:04402:VSPSPTT[181]YR/2
0.995471	0.9661	AGT(0.016)S(0.016)FMMT(0.017)PY(0.939)VVT(0.012)R, AGTSFM(0.730)M(0.270)TPYVVTR	0.939	0.806	0.806	0.73	0.159	0.159	SF_200217_pPeptideLibrary_pool5_HCDOT_rep2.04014.04014.2	20/26	T.AGTSFM[147.04]MTPY[243.03]VVTR.-	IPI00024672	1655.71	114642	0.939	0.939	0.939	0.805045	0.805045	0	0	0	0	0		mzspec:PXD007058:SF_200217_pPeptideLibrary_pool5_HCDOT_rep2:scan:04014:AGTSFM[147]MTPY[243]VVTR/2
0.547978	0.3444	-	-	-	-	-	-	-	SF_200217_pPeptideLibrary_pool5_HCDOT_rep2.04020.04020.2	2019-04-22	-.S[167.00]VTLPRDLQSTG.R	IPI00216969_12	1352.63	-	0	0	0	0	0	0	0	0	0	0		mzspec:PXD007058:SF_200217_pPeptideLibrary_pool5_HCDOT_rep2:scan:04020:S[167]VTLPRDLQSTG/2
0.999723	0.9855	FS(0.005)DQAGPAIPT(0.005)S(0.008)NS(0.415)Y(0.361)S(0.207)K	0.415	0.36	0.36	-	-	-	SF_200217_pPeptideLibrary_pool2_HCDOT_rep1.03343.03343.2	23/32	-.FSDQAGPAIPTSNS[167.00]YSK.-	IPI00041176_1,IPI00041176_2	1848.79	3645100	0.415	0.415	0.415	0.357927	0.357927	1	1	0	0	0	FSDQAGPAIPTSNSY[243]SK	mzspec:PXD007058:SF_200217_pPeptideLibrary_pool2_HCDOT_rep1:scan:03343:FSDQAGPAIPTSNS[167]YSK/2
0.994992	0.9852	T(0.010)S(0.010)FMMT(0.007)PY(0.890)VVT(0.082)R, TSFM(0.979)M(0.021)TPYVVTR	0.89	0.726	0.726	0.979	0.852	0.852	SF_200217_pPeptideLibrary_pool5_HCDOT_rep2.04025.04025.2	14/22	G.TSFM[147.04]MTPY[243.03]VVTR.-	IPI00024672	1527.65	34001	0.89	0.89	0.89	0.729324	0.729324	0	0	0	0	0		mzspec:PXD007058:SF_200217_pPeptideLibrary_pool5_HCDOT_rep2:scan:04025:TSFM[147]MTPY[243]VVTR/2
0.999987	0.9998	VS(0.004)PS(0.008)PT(0.163)T(0.412)Y(0.412)R	0.412	0.324	0.324	-	-	-	SF_200217_pPeptideLibrary_pool3_HCDOT_rep2.03885.03885.2	2019-06-16	-.VSPSPTT[181.01]YR.-	IPI00004497_6	1086.47	10644.8	0.412	0.412	0.412	0.32457	0.32457	1	1	0	0	0	VSPSPTTY[243]R	mzspec:PXD007058:SF_200217_pPeptideLibrary_pool3_HCDOT_rep2:scan:03885:VSPSPTT[181]YR/2
0.760818	0.9812	-	-	-	-	-	-	-	SF_200217_pPeptideLibrary_pool5_HCDOT_rep2.04060.04060.2	13/22	L.Q[111.03]TVHS[167.00]IPLTINK.-	IPI00004497_1,IPI00004497_10	1412.71	-	0	0	0	0	0	0	0	0	0	0		mzspec:PXD007058:SF_200217_pPeptideLibrary_pool5_HCDOT_rep2:scan:04060:Q[111]TVHS[167]IPLTINK/2
0.999731	0.9979	-	-	-	-	-	-	-	SF_200217_pPeptideLibrary_pool5_HCDOT_rep2.04063.04063.2	2019-12-26	T.AGTSFMMTPYVVTR.-	IPI00024672	1559.75	200141	0	0	0	0	0	0	0	0	0	0		mzspec:PXD007058:SF_200217_pPeptideLibrary_pool5_HCDOT_rep2:scan:04063:AGTSFMMTPYVVTR/2
0.999996	1	FT(0.412)NS(0.412)ET(0.176)AEHIAQGLR	0.412	0.057	0.057	-	-	-	SF_200217_pPeptideLibrary_pool4_HCDOT_rep1.04431.04431.2	2019-09-28	-.FT[181.01]NSETAEHIAQGLR.-	IPI00029132_6	1752.78	28460.1	0.412	0.412	0.412	0.0566036	0.0566036	1	1	0	0	0	FTNS[167]ETAEHIAQGLR	mzspec:PXD007058:SF_200217_pPeptideLibrary_pool4_HCDOT_rep1:scan:04431:FT[181]NSETAEHIAQGLR/2
0.999999	1	-	-	-	-	-	-	-	SF_200217_pPeptideLibrary_pool5_HCDOT_rep2.04071.04071.2	24/28	-.TAGTSFMMTPYVVTR.-	IPI00024672	1660.8	2478030	0	0	0	0	0	1	0	0	0	0	TAGTSFMMTPY[243]VVTR	mzspec:PXD007058:SF_200217_pPeptideLibrary_pool5_HCDOT_rep2:scan:04071:TAGTSFMMTPYVVTR/2
0.999996	0.9996	AGGKPS(0.410)QS(0.410)PS(0.181)QEAAGEAVLGAK	0.41	0.053	0.053	-	-	-	SF_200217_pPeptideLibrary_pool1_HCDOT_rep2.03029.03029.4	14/126	-.AGGKPS[167.00]QSPSQEAAGEAVLGAK.-	IPI00216969_13,IPI00216969_5	2118.99	65545	0.41	0.41	0.41	0.0529086	0.0529086	1	1	1	0	1	AGGKPS[167]QSPSQEAAGEAVLGAK	mzspec:PXD007058:SF_200217_pPeptideLibrary_pool1_HCDOT_rep2:scan:03029:AGGKPS[167]QSPSQEAAGEAVLGAK/4
0.999999	1	T(0.049)VS(0.408)T(0.408)S(0.076)S(0.059)QPEENVDR	0.408	0.228	0.228	-	-	-	SF_200217_pPeptideLibrary_pool5_HCDOT_rep1.04918.04918.2	2019-07-26	-.TVS[167.00]TSSQPEENVDR.-	IPI00329491,IPI00329488_11	1627.67	32698.2	0.408	0.408	0.408	0.228208	0.228208	1	1	1	0	1	TVS[167]TSSQPEENVDR	mzspec:PXD007058:SF_200217_pPeptideLibrary_pool5_HCDOT_rep1:scan:04918:TVS[167]TSSQPEENVDR/2
0.996235	0.9822	IKS(0.186)Y(0.407)S(0.407)FPK	0.407	0.049	0.049	-	-	-	SF_200217_pPeptideLibrary_pool1_HCDOT_rep2.03965.03965.2	2019-06-14	-.IKSY[243.03]SFPK.-	IPI00018597_2	1048.5	21495.7	0.407	0.407	0.407	0.049171	0.049171	1	1	1	0	1	IKSY[243]SFPK	mzspec:PXD007058:SF_200217_pPeptideLibrary_pool1_HCDOT_rep2:scan:03965:IKSY[243]SFPK/2
0.999999	1	S(0.500)T(0.500)LVLHDLLK	0.5	0	0	-	-	-	SF_200217_pPeptideLibrary_pool5_HCDOT_rep2.04100.04100.2	2019-08-18	-.S[167.00]TLVLHDLLK.-	IPI00004497_3,IPI00004497_5	1217.64	74011.8	0.5	0.5	0.5	0	0	1	0	1	1	0		mzspec:PXD007058:SF_200217_pPeptideLibrary_pool5_HCDOT_rep2:scan:04100:S[167]TLVLHDLLK/2
0.999656	0.9897	IKS(0.189)Y(0.405)S(0.405)FPK	0.405	0.047	0.047	-	-	-	SF_200217_pPeptideLibrary_pool1_HCDOT_rep1.05004.05004.2	2019-06-14	-.IKSY[243.03]SFPK.-	IPI00018597_2	1048.5	11018.7	0.405	0.405	0.405	0.0469715	0.0469715	1	1	1	0	1	IKSY[243]SFPK	mzspec:PXD007058:SF_200217_pPeptideLibrary_pool1_HCDOT_rep1:scan:05004:IKSY[243]SFPK/2
0.85753	0.5865	-	-	-	-	-	-	-	SF_200217_pPeptideLibrary_pool5_HCDOT_rep2.04109.04109.2	2019-04-16	-.LQTVHS[167.00]IPL.T	IPI00004497_1,IPI00004497_10	1086.55	-	0	0	0	0	0	0	0	0	0	0		mzspec:PXD007058:SF_200217_pPeptideLibrary_pool5_HCDOT_rep2:scan:04109:LQTVHS[167]IPL/2
0.999767	0.9978	DS(1.000)PGIPPS(1.000)ANAHQLFR	1	1	2	-	-	-	SF_200217_pPeptideLibrary_pool5_HCDOT_rep2.04110.04110.2	2019-11-30	-.DS[167.00]PGIPPS[167.00]ANAHQLFR.-	IPI00020898	1865.79	659737	1	1	1	1	1	1	0	0	0	0	DS[167]PGIPPSANAHQLFR	mzspec:PXD007058:SF_200217_pPeptideLibrary_pool5_HCDOT_rep2:scan:04110:DS[167]PGIPPS[167]ANAHQLFR/2
0.999984	0.9999	S(0.024)LPS(0.934)LDT(0.042)PGELR	0.934	0.739	0.739	-	-	-	SF_200217_pPeptideLibrary_pool5_HCDOT_rep2.04118.04118.2	2019-06-22	T.SLPS[167.00]LDTPGELR.-	IPI00156649_1,IPI00156649_2	1363.64	62672.3	0.934	0.934	0.934	0.739281	0.739281	0	0	0	0	0		mzspec:PXD007058:SF_200217_pPeptideLibrary_pool5_HCDOT_rep2:scan:04118:SLPS[167]LDTPGELR/2
0.99996	0.9997	T(0.013)S(0.013)LPS(0.965)LDT(0.010)PGELR	0.965	0.862	0.862	-	-	-	SF_200217_pPeptideLibrary_pool5_HCDOT_rep2.04122.04122.2	2019-08-24	A.TSLPS[167.00]LDTPGELR.-	IPI00156649_1,IPI00156649_2	1464.69	174925	0.965	0.965	0.965	0.860531	0.860531	0	0	0	0	0		mzspec:PXD007058:SF_200217_pPeptideLibrary_pool5_HCDOT_rep2:scan:04122:TSLPS[167]LDTPGELR/2
0.99979	0.9957	VS(0.006)PS(0.011)PT(0.183)T(0.400)Y(0.400)R	0.4	0.303	0.303	-	-	-	SF_200217_pPeptideLibrary_pool3_HCDOT_rep2.04830.04830.2	2019-06-16	-.VSPSPTT[181.01]YR.-	IPI00004497_6	1086.47	5076.56	0.4	0.4	0.4	0.301545	0.301545	1	1	0	0	0	VSPSPTTY[243]R	mzspec:PXD007058:SF_200217_pPeptideLibrary_pool3_HCDOT_rep2:scan:04830:VSPSPTT[181]YR/2
0.807266	0.8676	-	-	-	-	-	-	-	SF_200217_pPeptideLibrary_pool5_HCDOT_rep2.04159.04159.2	2019-02-24	-.SS[167.00]SFREMDGQPER.-	IPI00216969_1,IPI00216969_4,IPI00216969_11	1604.63	-	0	0	0	0	0	0	0	0	0	0		mzspec:PXD007058:SF_200217_pPeptideLibrary_pool5_HCDOT_rep2:scan:04159:SS[167]SFREMDGQPER/2
0.999981	0.9948	S(0.014)NS(0.398)T(0.256)S(0.153)S(0.099)MS(0.044)S(0.036)GLPEQDR	0.398	0.205	0.205	-	-	-	SF_200217_pPeptideLibrary_pool4_HCDOT_rep2.03089.03089.2	19/30	-.SNS[167.00]TSSMSSGLPEQDR.-	IPI00329488_15,IPI00329488_2,IPI00329488_5,IPI00329488_7,IPI00329488_9	1761.69	7718840	0.398	0.398	0.398	0.204203	0.204203	1	1	1	0	1	SNS[167]TSSMSSGLPEQDR	mzspec:PXD007058:SF_200217_pPeptideLibrary_pool4_HCDOT_rep2:scan:03089:SNS[167]TSSMSSGLPEQDR/2
0.820946	0.1303	-	-	-	-	-	-	-	SF_200217_pPeptideLibrary_pool5_HCDOT_rep2.04166.04166.2	17/28	-.TAGTSFMM[147.04]TPY[243.03]VVTR.-	IPI00024672	1756.76	-	0	0	0	0	0	0	0	0	0	0		mzspec:PXD007058:SF_200217_pPeptideLibrary_pool5_HCDOT_rep2:scan:04166:TAGTSFMM[147]TPY[243]VVTR/2
0.99998	0.9997	VS(0.004)PS(0.009)PT(0.209)T(0.389)Y(0.389)R	0.389	0.298	0.298	-	-	-	SF_200217_pPeptideLibrary_pool3_HCDOT_rep1.03851.03851.2	2019-07-16	-.VSPSPTT[181.01]YR.-	IPI00004497_6	1086.47	5877.15	0.389	0.389	0.389	0.300239	0.300239	1	1	0	0	0	VSPSPTTY[243]R	mzspec:PXD007058:SF_200217_pPeptideLibrary_pool3_HCDOT_rep1:scan:03851:VSPSPTT[181]YR/2
0.999651	0.9196	EALPMDT(0.381)EVY(0.381)ES(0.193)PY(0.046)ADPEEIRPK	0.381	0.139	0.139	-	-	-	SF_200217_pPeptideLibrary_pool2_HCDOT_rep1.03908.03908.2	1944-09-01	-.EALPMDT[181.01]EVYESPYADPEEIRPK.-	IPI00018597_4,IPI00018597_5,IPI00018597_6	2758.21	83191.9	0.381	0.381	0.381	0.138399	0.138399	1	1	0	0	0	EALPMDTEVY[243]ESPYADPEEIRPK	mzspec:PXD007058:SF_200217_pPeptideLibrary_pool2_HCDOT_rep1:scan:03908:EALPMDT[181]EVYESPYADPEEIRPK/2
0.999824	0.9993	VS(0.094)PS(0.073)PT(0.082)T(0.376)Y(0.376)R	0.376	0.159	0.159	-	-	-	SF_200217_pPeptideLibrary_pool3_HCDOT_rep2.03044.03044.2	2019-09-16	-.VSPSPTT[181.01]YR.-	IPI00004497_6	1086.47	73140.2	0.376	0.376	0.376	0.15872	0.15872	1	1	0	0	0	VSPSPTTY[243]R	mzspec:PXD007058:SF_200217_pPeptideLibrary_pool3_HCDOT_rep2:scan:03044:VSPSPTT[181]YR/2
0.921945	0.2966	S(0.025)NS(0.077)T(0.362)S(0.251)S(0.197)MS(0.052)S(0.037)GLPEQDR	0.362	0.179	0.179	-	-	-	SF_200217_pPeptideLibrary_pool2_HCDOT_rep1.03136.03136.2	15/30	-.SNST[181.01]SSMSSGLPEQDR.-	IPI00329488_15,IPI00329488_2,IPI00329488_5,IPI00329488_7,IPI00329488_9	1761.69	722490	0.362	0.362	0.362	0.177663	0.177663	1	1	1	0	0	SNSTSS[167]MSSGLPEQDR	mzspec:PXD007058:SF_200217_pPeptideLibrary_pool2_HCDOT_rep1:scan:03136:SNST[181]SSMSSGLPEQDR/2
0.998893	0.9389	LQT(0.517)VHS(0.320)IPLT(0.162)INK	0.517	0.089	0.089	-	-	-	SF_200217_pPeptideLibrary_pool5_HCDOT_rep2.04201.04201.2	2019-10-24	-.LQT[181.01]VHSIPLTINK.-	IPI00004497_1,IPI00004497_10	1542.82	41601	0.517	0.517	0.517	0.0892547	0.0892547	1	1	1	1	0	LQTVHS[167]IPLTINK	mzspec:PXD007058:SF_200217_pPeptideLibrary_pool5_HCDOT_rep2:scan:04201:LQT[181]VHSIPLTINK/2
0.986982	0.9603	EALPMDT(0.151)EVY(0.151)ES(0.349)PY(0.349)ADPEEIRPK	0.349	0.058	0.058	-	-	-	SF_200217_pPeptideLibrary_pool3_HCDOT_rep1.04423.04423.2	1944-09-01	-.E[111.03]ALPMDTEVYES[167.00]PYADPEEIRPK.-	IPI00018597_4,IPI00018597_5,IPI00018597_6	2740.2	22306.7	0.349	0.349	0.349	0.058139	0.058139	1	1	0	0	0	EALPMDTEVYESPY[243]ADPEEIRPK	mzspec:PXD007058:SF_200217_pPeptideLibrary_pool3_HCDOT_rep1:scan:04423:E[111]ALPMDTEVYES[167]PYADPEEIRPK/2
0.994774	0.9839	EALPMDT(0.166)EVY(0.166)ES(0.334)PY(0.334)ADPEEIRPK	0.334	0.041	0.041	-	-	-	SF_200217_pPeptideLibrary_pool3_HCDOT_rep2.04423.04423.2	1944-07-01	-.E[111.03]ALPMDTEVYES[167.00]PYADPEEIRPK.-	IPI00018597_4,IPI00018597_5,IPI00018597_6	2740.2	12237.3	0.334	0.334	0.334	0.0415216	0.0415216	1	1	0	0	0	EALPMDTEVYESPY[243]ADPEEIRPK	mzspec:PXD007058:SF_200217_pPeptideLibrary_pool3_HCDOT_rep2:scan:04423:E[111]ALPMDTEVYES[167]PYADPEEIRPK/2
0.989278	0.979	S(0.778)FNGS(0.928)LKNVAVDELS(0.294)R	0.853	0.23	0.459	-	-	-	SF_200217_pPeptideLibrary_pool5_HCDOT_rep2.04250.04250.3	1960-04-01	-.S[167.00]FNGS[167.00]LKNVAVDELSR.-	IPI00219129_1,IPI00219129_2	1894.82	14141.1	0.853	0.853	0.853	0.229833	0.229833	1	0	0	0	0	SFNGS[167]LKNVAVDELSR	mzspec:PXD007058:SF_200217_pPeptideLibrary_pool5_HCDOT_rep2:scan:04250:S[167]FNGS[167]LKNVAVDELSR/3
0.999999	1	Y(0.950)AT(0.050)PQVIQAPG	0.95	0.713	0.713	-	-	-	SF_200217_pPeptideLibrary_pool5_HCDOT_rep2.04258.04258.2	2019-10-20	-.Y[243.03]ATPQVIQAPG.P	IPI00442025	1223.56	257285	0.95	0.95	0.95	0.713603	0.713603	0	0	0	0	0		mzspec:PXD007058:SF_200217_pPeptideLibrary_pool5_HCDOT_rep2:scan:04258:Y[243]ATPQVIQAPG/2
0.999014	0.9935	Y(0.841)AT(0.159)PQVIQA	0.841	0.367	0.367	-	-	-	SF_200217_pPeptideLibrary_pool5_HCDOT_rep2.04260.04260.2	2019-06-16	-.Y[243.03]ATPQVIQA.P	IPI00442025	1069.48	20157.6	0.841	0.841	0.841	0.368088	0.368088	0	0	0	0	0		mzspec:PXD007058:SF_200217_pPeptideLibrary_pool5_HCDOT_rep2:scan:04260:Y[243]ATPQVIQA/2
0.991949	0.8158	S(0.333)S(0.333)S(0.333)FREMENQPHK, SSSFREM(1.000)ENQPHK	0.333	0	0	1	1	1	SF_200217_pPeptideLibrary_pool1_HCDOT_rep1.02001.02001.3	1948-02-01	-.S[167.00]SSFREM[147.04]ENQPHK.-	IPI00329488_16,IPI00329488_3,IPI00329488_10	1671.67	3027.15	0.333	0.333	0.333	9.0216e-05	9.0216e-05	1	1	1	0	0	SSS[167]FREMENQPHK	mzspec:PXD007058:SF_200217_pPeptideLibrary_pool1_HCDOT_rep1:scan:02001:S[167]SSFREM[147]ENQPHK/3
0.999913	0.989	VKEEGY(0.815)ELPY(0.083)NPAT(0.057)DDY(0.045)AVPPPR	0.815	0.513	0.513	-	-	-	SF_200217_pPeptideLibrary_pool5_HCDOT_rep2.04273.04273.3	1988-11-01	-.VKEEGY[243.03]ELPYNPATDDYAVPPPR.-	IPI00015287_1,IPI00015287_2,IPI00015287_3	2699.22	48870.4	0.815	0.815	0.815	0.512268	0.512268	1	0	0	0	0	VKEEGY[243]ELPYNPATDDY[243]AVPPPR	mzspec:PXD007058:SF_200217_pPeptideLibrary_pool5_HCDOT_rep2:scan:04273:VKEEGY[243]ELPYNPATDDYAVPPPR/3
0.999626	0.9866	S(0.333)S(0.333)S(0.333)FREMENQPHK	0.333	0	0	-	-	-	SF_200217_pPeptideLibrary_pool1_HCDOT_rep1.02450.02450.2	2019-07-24	-.S[167.00]SSFREMENQPHK.-	IPI00329488_16,IPI00329488_3,IPI00329488_10	1655.68	66758.2	0.333	0.333	0.333	9.0216e-05	9.0216e-05	1	1	1	0	0	SSS[167]FREMENQPHK	mzspec:PXD007058:SF_200217_pPeptideLibrary_pool1_HCDOT_rep1:scan:02450:S[167]SSFREMENQPHK/2
0.999888	0.9943	S(0.333)S(0.333)S(0.333)FREMDGQPER	0.333	0	0	-	-	-	SF_200217_pPeptideLibrary_pool1_HCDOT_rep1.02640.02640.2	2019-05-24	-.S[167.00]SSFREMDGQPER.-	IPI00216969_1,IPI00216969_4,IPI00216969_11	1604.63	42598.8	0.333	0.333	0.333	9.0216e-05	9.0216e-05	1	1	1	0	0	SSS[167]FREMDGQPER	mzspec:PXD007058:SF_200217_pPeptideLibrary_pool1_HCDOT_rep1:scan:02640:S[167]SSFREMDGQPER/2
0.989223	0.8478	S(0.500)RNS(0.500)PLLER	0.5	0	0	-	-	-	SF_200217_pPeptideLibrary_pool5_HCDOT_rep2.04321.04321.2	2019-02-16	-.S[167.00]RNSPLLER.-	IPI00555838_1,IPI00555838_3	1150.55	27208.2	0.5	0.5	0.5	0	0	1	1	1	1	0	SRNS[167]PLLER	mzspec:PXD007058:SF_200217_pPeptideLibrary_pool5_HCDOT_rep2:scan:04321:S[167]RNSPLLER/2
0.99544	0.953	S(0.333)S(0.333)S(0.333)FREMDGQPER	0.333	0	0	-	-	-	SF_200217_pPeptideLibrary_pool1_HCDOT_rep1.03163.03163.2	2019-03-24	-.S[167.00]SSFREMDGQPER.-	IPI00216969_1,IPI00216969_4,IPI00216969_11	1604.63	32457.7	0.333	0.333	0.333	9.0216e-05	9.0216e-05	1	1	1	0	0	SSS[167]FREMDGQPER	mzspec:PXD007058:SF_200217_pPeptideLibrary_pool1_HCDOT_rep1:scan:03163:S[167]SSFREMDGQPER/2
0.999999	1	AGT(0.023)S(0.023)FMMT(0.030)PY(0.915)VVT(0.009)R	0.915	0.75	0.75	-	-	-	SF_200217_pPeptideLibrary_pool5_HCDOT_rep2.04327.04327.2	17/26	T.AGTSFMMTPY[243.03]VVTR.-	IPI00024672	1639.71	188389	0.915	0.915	0.915	0.749977	0.749977	0	0	0	0	0		mzspec:PXD007058:SF_200217_pPeptideLibrary_pool5_HCDOT_rep2:scan:04327:AGTSFMMTPY[243]VVTR/2
0.999999	1	Y(1.000)AT(1.000)PQVIQAPGPR	1	1	2	-	-	-	SF_200217_pPeptideLibrary_pool5_HCDOT_rep2.04328.04328.2	13/24	-.Y[243.03]AT[181.01]PQVIQAPGPR.-	IPI00442025	1556.68	652817	1	1	1	1	1	1	0	0	0	0	Y[243]ATPQVIQAPGPR	mzspec:PXD007058:SF_200217_pPeptideLibrary_pool5_HCDOT_rep2:scan:04328:Y[243]AT[181]PQVIQAPGPR/2
0.999999	1	DKS(0.333)PS(0.333)S(0.333)LLEDAK	0.333	0	0	-	-	-	SF_200217_pPeptideLibrary_pool1_HCDOT_rep1.03231.03231.3	1944-09-01	-.DKS[167.00]PSSLLEDAK.-	IPI00329488_12	1368.62	49240.8	0.333	0.333	0.333	9.0216e-05	9.0216e-05	1	1	1	0	1	DKS[167]PSSLLEDAK	mzspec:PXD007058:SF_200217_pPeptideLibrary_pool1_HCDOT_rep1:scan:03231:DKS[167]PSSLLEDAK/3
0.999999	1	T(0.002)S(0.002)FMMT(0.006)PY(0.901)VVT(0.088)R	0.901	0.772	0.772	-	-	-	SF_200217_pPeptideLibrary_pool5_HCDOT_rep2.04348.04348.2	2019-12-22	G.TSFMMTPY[243.03]VVTR.-	IPI00024672	1511.66	60397.2	0.901	0.901	0.901	0.774231	0.774231	0	0	0	0	0		mzspec:PXD007058:SF_200217_pPeptideLibrary_pool5_HCDOT_rep2:scan:04348:TSFMMTPY[243]VVTR/2
0.998152	0.9915	S(0.907)PGPS(0.040)S(0.040)PKEPLLFS(0.014)	0.907	0.708	0.708	-	-	-	SF_200217_pPeptideLibrary_pool5_HCDOT_rep2.04350.04350.2	2019-07-26	-.S[167.00]PGPSSPKEPLLFS.R	IPI00022872_1,IPI00022872_2	1521.71	34329.3	0.907	0.907	0.907	0.707272	0.707272	0	0	0	0	0		mzspec:PXD007058:SF_200217_pPeptideLibrary_pool5_HCDOT_rep2:scan:04350:S[167]PGPSSPKEPLLFS/2
0.999635	0.9975	DS(0.994)PGIPPS(0.006)ANAHQLF	0.994	0.95	0.95	-	-	-	SF_200217_pPeptideLibrary_pool5_HCDOT_rep2.04362.04362.2	2019-06-28	-.DS[167.00]PGIPPSANAHQLF.R	IPI00020898	1629.72	89830.8	0.994	0.994	0.994	0.947085	0.947085	0	0	0	0	0		mzspec:PXD007058:SF_200217_pPeptideLibrary_pool5_HCDOT_rep2:scan:04362:DS[167]PGIPPSANAHQLF/2
0.995989	0.9256	IKS(0.333)Y(0.333)S(0.333)FPK	0.333	0	0	-	-	-	SF_200217_pPeptideLibrary_pool1_HCDOT_rep1.04003.04003.2	2019-06-14	-.IKS[167.00]YSFPK.-	IPI00018597_2	1048.5	19539.1	0.333	0.333	0.333	9.0216e-05	9.0216e-05	1	1	0	0	0	IKSY[243]SFPK	mzspec:PXD007058:SF_200217_pPeptideLibrary_pool1_HCDOT_rep1:scan:04003:IKS[167]YSFPK/2
0.999999	1	-	-	-	-	-	-	-	SF_200217_pPeptideLibrary_pool5_HCDOT_rep2.04385.04385.2	2019-07-20	-.SLPAPQDNDFL.S	IPI00021917_3	1215.58	45490.2	0	0	0	0	0	0	0	0	0	0		mzspec:PXD007058:SF_200217_pPeptideLibrary_pool5_HCDOT_rep2:scan:04385:SLPAPQDNDFL/2
0.999942	0.998	-	-	-	-	-	-	-	SF_200217_pPeptideLibrary_pool5_HCDOT_rep2.04387.04387.2	2019-05-28	-.TAGTSFMMTPYVVTR.-	IPI00024672	1660.8	16956.1	0	0	0	0	0	1	0	0	0	0	TAGTSFMMTPY[243]VVTR	mzspec:PXD007058:SF_200217_pPeptideLibrary_pool5_HCDOT_rep2:scan:04387:TAGTSFMMTPYVVTR/2
0.99593	0.9312	IKS(0.333)Y(0.333)S(0.333)FPK	0.333	0	0	-	-	-	SF_200217_pPeptideLibrary_pool1_HCDOT_rep1.04510.04510.2	2019-05-14	-.IKS[167.00]YSFPK.-	IPI00018597_2	1048.5	17432.7	0.333	0.333	0.333	9.0216e-05	9.0216e-05	1	1	0	0	0	IKSY[243]SFPK	mzspec:PXD007058:SF_200217_pPeptideLibrary_pool1_HCDOT_rep1:scan:04510:IKS[167]YSFPK/2
0.98967	0.849	IKS(0.333)Y(0.333)S(0.333)FPK	0.333	0	0	-	-	-	SF_200217_pPeptideLibrary_pool1_HCDOT_rep1.05642.05642.2	2019-04-14	-.IKS[167.00]YSFPK.-	IPI00018597_2	1048.5	6256.42	0.333	0.333	0.333	9.0216e-05	9.0216e-05	1	1	0	0	0	IKSY[243]SFPK	mzspec:PXD007058:SF_200217_pPeptideLibrary_pool1_HCDOT_rep1:scan:05642:IKS[167]YSFPK/2
0.999478	0.9786	S(0.333)S(0.333)S(0.333)FREMENQPHK, SSSFREM(1.000)ENQPHK	0.333	0	0	1	1	1	SF_200217_pPeptideLibrary_pool1_HCDOT_rep2.02003.02003.3	1948-05-01	-.S[167.00]SSFREM[147.04]ENQPHK.-	IPI00329488_16,IPI00329488_3,IPI00329488_10	1671.67	10959.1	0.333	0.333	0.333	9.0216e-05	9.0216e-05	1	1	1	0	0	SSS[167]FREMENQPHK	mzspec:PXD007058:SF_200217_pPeptideLibrary_pool1_HCDOT_rep2:scan:02003:S[167]SSFREM[147]ENQPHK/3
0.999956	0.9996	Y(1.000)AT(1.000)PQVIQAPGPR	1	1	2	-	-	-	SF_200217_pPeptideLibrary_pool5_HCDOT_rep2.04413.04413.2	2019-10-24	-.Y[243.03]AT[181.01]PQVIQAPGPR.-	IPI00442025	1556.68	121387	1	1	1	1	1	1	0	0	0	0	Y[243]ATPQVIQAPGPR	mzspec:PXD007058:SF_200217_pPeptideLibrary_pool5_HCDOT_rep2:scan:04413:Y[243]AT[181]PQVIQAPGPR/2
0.999999	1	-	-	-	-	-	-	-	SF_200217_pPeptideLibrary_pool5_HCDOT_rep2.04422.04422.3	36/104	N.SFNNPAYYVLEGVPHQLLPPEPPSPAR.-	IPI00016932_1,IPI00016932_3,IPI00016932_4	2988.51	324675	0	0	0	0	0	0	0	0	0	0		mzspec:PXD007058:SF_200217_pPeptideLibrary_pool5_HCDOT_rep2:scan:04422:SFNNPAYYVLEGVPHQLLPPEPPSPAR/3
0.999999	1	-	-	-	-	-	-	-	SF_200217_pPeptideLibrary_pool5_HCDOT_rep2.04423.04423.2	2019-10-28	Q.SPSQEAAGEAVLGAK.-	IPI00216969_13,IPI00216969_5	1413.71	153670	0	0	0	0	0	0	0	0	0	0		mzspec:PXD007058:SF_200217_pPeptideLibrary_pool5_HCDOT_rep2:scan:04423:SPSQEAAGEAVLGAK/2
0.999999	1	-	-	-	-	-	-	-	SF_200217_pPeptideLibrary_pool5_HCDOT_rep2.04429.04429.2	2019-10-26	-.ATSLPSLDTPGELR.-	IPI00156649_1,IPI00156649_2	1455.76	78303.6	0	0	0	0	0	1	0	0	0	0	ATSLPS[167]LDTPGELR	mzspec:PXD007058:SF_200217_pPeptideLibrary_pool5_HCDOT_rep2:scan:04429:ATSLPSLDTPGELR/2
0.999898	0.9936	IQPS(0.500)S(0.500)PPPNHPNNHLFR	0.5	0	0	-	-	-	SF_200217_pPeptideLibrary_pool5_HCDOT_rep2.04430.04430.3	1964-06-01	-.IQPS[167.00]SPPPNHPNNHLFR.-	IPI00657720_1,IPI00657720_2	2030.95	22672.7	0.5	0.5	0.5	0	0	1	1	1	1	0	IQPSS[167]PPPNHPNNHLFR	mzspec:PXD007058:SF_200217_pPeptideLibrary_pool5_HCDOT_rep2:scan:04430:IQPS[167]SPPPNHPNNHLFR/3
0.999999	1	Y(0.822)AT(0.178)PQVIQAPGP	0.822	0.324	0.324	-	-	-	SF_200217_pPeptideLibrary_pool5_HCDOT_rep2.04443.04443.2	2019-11-22	-.Y[243.03]ATPQVIQAPGP.R	IPI00442025	1320.61	94448.7	0.822	0.822	0.822	0.324318	0.324318	0	0	0	0	0		mzspec:PXD007058:SF_200217_pPeptideLibrary_pool5_HCDOT_rep2:scan:04443:Y[243]ATPQVIQAPGP/2
0.976674	0.9536	S(0.333)S(0.333)S(0.333)FREMDGQPER, SSSFREM(1.000)DGQPER	0.333	0	0	1	1	1	SF_200217_pPeptideLibrary_pool1_HCDOT_rep2.02367.02367.2	2019-05-24	-.S[167.00]SSFREM[147.04]DGQPER.-	IPI00216969_1,IPI00216969_4,IPI00216969_11	1620.62	2806140	0.333	0.333	0.333	9.0216e-05	9.0216e-05	1	1	1	0	0	SSS[167]FREMDGQPER	mzspec:PXD007058:SF_200217_pPeptideLibrary_pool1_HCDOT_rep2:scan:02367:S[167]SSFREM[147]DGQPER/2
0.999999	1	Y(0.936)AT(0.064)PQVIQAP	0.936	0.657	0.657	-	-	-	SF_200217_pPeptideLibrary_pool5_HCDOT_rep2.04448.04448.2	2019-09-18	-.Y[243.03]ATPQVIQAP.G	IPI00442025	1166.54	65801.3	0.936	0.936	0.936	0.656877	0.656877	0	0	0	0	0		mzspec:PXD007058:SF_200217_pPeptideLibrary_pool5_HCDOT_rep2:scan:04448:Y[243]ATPQVIQAP/2
0.999999	1	FNGS(0.991)LKNVAVDELS(0.009)R	0.991	0.927	0.927	-	-	-	SF_200217_pPeptideLibrary_pool5_HCDOT_rep2.04466.04466.2	2019-10-28	S.FNGS[167.00]LKNVAVDELSR.-	IPI00219129_1,IPI00219129_2	1727.82	53671.4	0.991	0.991	0.991	0.925912	0.925912	0	0	0	0	0		mzspec:PXD007058:SF_200217_pPeptideLibrary_pool5_HCDOT_rep2:scan:04466:FNGS[167]LKNVAVDELSR/2
0.999999	1	FNGS(0.982)LKNVAVDELS(0.018)R	0.982	0.869	0.869	-	-	-	SF_200217_pPeptideLibrary_pool5_HCDOT_rep2.04470.04470.2	2019-09-28	S.FNGS[167.00]LKNVAVDELSR.-	IPI00219129_1,IPI00219129_2	1727.82	28936	0.982	0.982	0.982	0.869941	0.869941	0	0	0	0	0		mzspec:PXD007058:SF_200217_pPeptideLibrary_pool5_HCDOT_rep2:scan:04470:FNGS[167]LKNVAVDELSR/2
0.999749	0.9747	ET(0.054)T(0.299)T(0.299)S(0.299)PKKY(0.030)Y(0.021)LAEK	0.299	0.205	0.205	-	-	-	SF_200217_pPeptideLibrary_pool5_HCDOT_rep2.04473.04473.3	1952-10-01	-.ETT[181.01]TSPKKYYLAEK.-	IPI00000878_2,IPI00000878_4,IPI00000878_5,IPI00000878_6	1737.82	24086.6	0.299	0.299	0.299	0.203634	0.203634	1	1	1	1	0	ETTTS[167]PKKYYLAEK	mzspec:PXD007058:SF_200217_pPeptideLibrary_pool5_HCDOT_rep2:scan:04473:ETT[181]TSPKKYYLAEK/3
0.997041	0.9193	IKS(0.333)Y(0.333)S(0.333)FPK	0.333	0	0	-	-	-	SF_200217_pPeptideLibrary_pool1_HCDOT_rep2.04446.04446.2	2019-06-14	-.IKS[167.00]YSFPK.-	IPI00018597_2	1048.5	16864.1	0.333	0.333	0.333	9.0216e-05	9.0216e-05	1	1	0	0	0	IKSY[243]SFPK	mzspec:PXD007058:SF_200217_pPeptideLibrary_pool1_HCDOT_rep2:scan:04446:IKS[167]YSFPK/2
0.982062	0.8883	IKS(0.333)Y(0.333)S(0.333)FPK	0.333	0	0	-	-	-	SF_200217_pPeptideLibrary_pool1_HCDOT_rep2.04867.04867.2	2019-05-14	-.IKS[167.00]YSFPK.-	IPI00018597_2	1048.5	8547.88	0.333	0.333	0.333	9.0216e-05	9.0216e-05	1	1	0	0	0	IKSY[243]SFPK	mzspec:PXD007058:SF_200217_pPeptideLibrary_pool1_HCDOT_rep2:scan:04867:IKS[167]YSFPK/2
0.999994	0.9995	AGGKPS(0.333)QS(0.333)PS(0.333)QEAAGEAVLGAK	0.333	0	0	-	-	-	SF_200217_pPeptideLibrary_pool5_HCDOT_rep2.04497.04497.3	1984-07-01	-.AGGKPS[167.00]QSPSQEAAGEAVLGAK.-	IPI00216969_13,IPI00216969_5	2118.99	76777.5	0.333	0.333	0.333	9.0216e-05	9.0216e-05	1	1	1	1	0	AGGKPSQS[167]PSQEAAGEAVLGAK	mzspec:PXD007058:SF_200217_pPeptideLibrary_pool5_HCDOT_rep2:scan:04497:AGGKPS[167]QSPSQEAAGEAVLGAK/3
0.966574	0.748	IKS(0.333)Y(0.333)S(0.333)FPK	0.333	0	0	-	-	-	SF_200217_pPeptideLibrary_pool1_HCDOT_rep2.05497.05497.2	2019-03-14	-.IKS[167.00]YSFPK.-	IPI00018597_2	1048.5	5194.81	0.333	0.333	0.333	9.0216e-05	9.0216e-05	1	1	0	0	0	IKSY[243]SFPK	mzspec:PXD007058:SF_200217_pPeptideLibrary_pool1_HCDOT_rep2:scan:05497:IKS[167]YSFPK/2
0.674641	0.9698	-	-	-	-	-	-	-	SF_200217_pPeptideLibrary_pool5_HCDOT_rep2.04517.04517.2	2019-11-24	-.SLPAPQDNDFLSR.-	IPI00021917_3	1458.71	-	0	0	0	0	0	1	0	0	0	0	S[167]LPAPQDNDFLSR	mzspec:PXD007058:SF_200217_pPeptideLibrary_pool5_HCDOT_rep2:scan:04517:SLPAPQDNDFLSR/2
0.999861	0.9743	S(0.332)NS(0.332)T(0.183)S(0.074)S(0.043)MS(0.021)S(0.016)GLPEQDR	0.332	0.22	0.22	-	-	-	SF_200217_pPeptideLibrary_pool4_HCDOT_rep1.04511.04511.2	2019-11-30	-.S[167.00]NSTSSMSSGLPEQDR.-	IPI00329488_15,IPI00329488_2,IPI00329488_5,IPI00329488_7,IPI00329488_9	1761.69	44573	0.332	0.332	0.332	0.219805	0.219805	1	1	0	0	0	SNS[167]TSSMSSGLPEQDR	mzspec:PXD007058:SF_200217_pPeptideLibrary_pool4_HCDOT_rep1:scan:04511:S[167]NSTSSMSSGLPEQDR/2
0.999999	1	S(0.990)LES(0.006)VLS(0.003)LGPR	0.99	0.945	0.945	-	-	-	SF_200217_pPeptideLibrary_pool5_HCDOT_rep2.04532.04532.2	2019-11-20	-.S[167.00]LESVLSLGPR.-	IPI00022633_1,IPI00022633_2	1236.61	170607	0.99	0.99	0.99	0.947139	0.947139	1	0	1	1	0		mzspec:PXD007058:SF_200217_pPeptideLibrary_pool5_HCDOT_rep2:scan:04532:S[167]LESVLSLGPR/2
0.999754	0.9962	VS(0.004)PS(0.008)PT(0.329)T(0.329)Y(0.329)R	0.329	0.279	0.279	-	-	-	SF_200217_pPeptideLibrary_pool3_HCDOT_rep1.04362.04362.2	2019-04-16	-.VSPSPT[181.01]TYR.-	IPI00004497_6	1086.47	3533.59	0.329	0.329	0.329	0.28052	0.28052	1	1	0	0	0	VSPSPTTY[243]R	mzspec:PXD007058:SF_200217_pPeptideLibrary_pool3_HCDOT_rep1:scan:04362:VSPSPT[181]TYR/2
0.869768	0.1321	-	-	-	-	-	-	-	SF_200217_pPeptideLibrary_pool5_HCDOT_rep2.04568.04568.3	3/100	-.SQS[167.00]NPILGSPFFSHFDGQDSYAAAVR.-	IPI00329638_2	2877.28	-	0	0	0	0	0	0	0	0	0	0		mzspec:PXD007058:SF_200217_pPeptideLibrary_pool5_HCDOT_rep2:scan:04568:SQS[167]NPILGSPFFSHFDGQDSYAAAVR/3
0.999999	1	S(0.441)S(0.441)S(0.065)PT(0.034)QY(0.019)GL	0.441	0.323	0.323	-	-	-	SF_200217_pPeptideLibrary_pool5_HCDOT_rep2.04572.04572.2	2019-07-16	-.S[167.00]SSPTQYGL.T	IPI00329638_5,IPI00329638_1,IPI00329638_3,IPI00329638_4	1018.4	110359	0.441	0.441	0.441	0.322719	0.322719	0	0	0	0	0		mzspec:PXD007058:SF_200217_pPeptideLibrary_pool5_HCDOT_rep2:scan:04572:S[167]SSPTQYGL/2
0.999767	0.9985	T(0.072)VS(0.329)T(0.329)S(0.135)S(0.135)QPEENVDR	0.329	0.092	0.092	-	-	-	SF_200217_pPeptideLibrary_pool5_HCDOT_rep2.04804.04804.2	2019-04-26	-.TVS[167.00]TSSQPEENVDR.-	IPI00329491,IPI00329488_11	1627.67	28103	0.329	0.329	0.329	0.0918537	0.0918537	1	1	1	0	1	TVS[167]TSSQPEENVDR	mzspec:PXD007058:SF_200217_pPeptideLibrary_pool5_HCDOT_rep2:scan:04804:TVS[167]TSSQPEENVDR/2
0.651187	0.6917	-	-	-	-	-	-	-	SF_200217_pPeptideLibrary_pool5_HCDOT_rep2.04588.04588.2	2019-04-30	-.SNSTSS[167.00]MSSGLPEQDR.-	IPI00329488_15,IPI00329488_2,IPI00329488_5,IPI00329488_7,IPI00329488_9	1761.69	-	0	0	0	0	0	0	0	0	0	0		mzspec:PXD007058:SF_200217_pPeptideLibrary_pool5_HCDOT_rep2:scan:04588:SNSTSS[167]MSSGLPEQDR/2
0.999891	0.9787	S(0.016)EVAVLS(0.328)PEKAENDDT(0.328)Y(0.328)KDDVNHNQK	0.328	0.162	0.162	-	-	-	SF_200217_pPeptideLibrary_pool2_HCDOT_rep2.04879.04879.4	4/150	-.SEVAVLS[167.00]PEKAENDDTYKDDVNHNQK.-	IPI00012318_2	3024.34	18347.6	0.328	0.328	0.328	0.161023	0.161023	1	1	1	0	1	SEVAVLS[167]PEKAENDDTYKDDVNHNQK	mzspec:PXD007058:SF_200217_pPeptideLibrary_pool2_HCDOT_rep2:scan:04879:SEVAVLS[167]PEKAENDDTYKDDVNHNQK/4
0.998519	0.962	S(0.031)FNNPAY(0.479)Y(0.479)VLEGVPHQLLPPEPPS(0.012)PAR	0.479	0.376	0.376	-	-	-	SF_200217_pPeptideLibrary_pool5_HCDOT_rep2.04598.04598.3	14/104	N.SFNNPAY[243.03]YVLEGVPHQLLPPEPPSPAR.-	IPI00016932_1,IPI00016932_3,IPI00016932_4	3068.48	59684.9	0.479	0.479	0.479	0.375384	0.375384	0	0	0	0	0		mzspec:PXD007058:SF_200217_pPeptideLibrary_pool5_HCDOT_rep2:scan:04598:SFNNPAY[243]YVLEGVPHQLLPPEPPSPAR/3
0.999923	0.9988	VS(0.005)PS(0.011)PT(0.328)T(0.328)Y(0.328)R	0.328	0.27	0.27	-	-	-	SF_200217_pPeptideLibrary_pool3_HCDOT_rep1.04834.04834.2	2019-05-16	-.VSPSPT[181.01]TYR.-	IPI00004497_6	1086.47	3282.94	0.328	0.328	0.328	0.27117	0.27117	1	1	0	0	0	VSPSPTTY[243]R	mzspec:PXD007058:SF_200217_pPeptideLibrary_pool3_HCDOT_rep1:scan:04834:VSPSPT[181]TYR/2
0.692899	0.9499	-	-	-	-	-	-	-	SF_200217_pPeptideLibrary_pool5_HCDOT_rep2.04601.04601.2	2019-05-24	-.S[167.00]PGPSSPKEPLLF.S	IPI00022872_1,IPI00022872_2	1434.68	-	0	0	0	0	0	0	0	0	0	0		mzspec:PXD007058:SF_200217_pPeptideLibrary_pool5_HCDOT_rep2:scan:04601:S[167]PGPSSPKEPLLF/2
0.998119	0.9641	VS(0.009)PS(0.015)PT(0.326)T(0.326)Y(0.326)R	0.326	0.255	0.255	-	-	-	SF_200217_pPeptideLibrary_pool3_HCDOT_rep1.05264.05264.2	2019-03-16	-.VSPSPT[181.01]TYR.-	IPI00004497_6	1086.47	1694.49	0.326	0.326	0.326	0.253411	0.253411	1	1	0	0	0	VSPSPTTY[243]R	mzspec:PXD007058:SF_200217_pPeptideLibrary_pool3_HCDOT_rep1:scan:05264:VSPSPT[181]TYR/2
0.999836	0.9796	S(0.323)NS(0.323)T(0.151)S(0.104)S(0.056)MS(0.023)S(0.019)GLPEQDR	0.323	0.19	0.19	-	-	-	SF_200217_pPeptideLibrary_pool4_HCDOT_rep1.05084.05084.2	2019-10-30	-.S[167.00]NSTSSMSSGLPEQDR.-	IPI00329488_15,IPI00329488_2,IPI00329488_5,IPI00329488_7,IPI00329488_9	1761.69	42676.4	0.323	0.323	0.323	0.19093	0.19093	1	1	0	0	0	SNS[167]TSSMSSGLPEQDR	mzspec:PXD007058:SF_200217_pPeptideLibrary_pool4_HCDOT_rep1:scan:05084:S[167]NSTSSMSSGLPEQDR/2
0.748723	0.8214	-	-	-	-	-	-	-	SF_200217_pPeptideLibrary_pool5_HCDOT_rep2.04648.04648.2	2019-02-24	-.SS[167.00]SFREMDGQPER.-	IPI00216969_1,IPI00216969_4,IPI00216969_11	1604.63	-	0	0	0	0	0	0	0	0	0	0		mzspec:PXD007058:SF_200217_pPeptideLibrary_pool5_HCDOT_rep2:scan:04648:SS[167]SFREMDGQPER/2
0.96625	0.7527	VS(0.013)PS(0.021)PT(0.322)T(0.322)Y(0.322)R	0.322	0.235	0.235	-	-	-	SF_200217_pPeptideLibrary_pool3_HCDOT_rep2.05313.05313.2	2019-02-16	-.VSPSPT[181.01]TYR.-	IPI00004497_6	1086.47	758.927	0.322	0.322	0.322	0.234354	0.234354	1	1	0	0	0	VSPSPTTY[243]R	mzspec:PXD007058:SF_200217_pPeptideLibrary_pool3_HCDOT_rep2:scan:05313:VSPSPT[181]TYR/2
0.976593	0.9836	S(0.009)FNNPAY(0.055)Y(0.924)VLEGVPHQLLPPEPPS(0.013)PAR	0.924	0.762	0.762	-	-	-	SF_200217_pPeptideLibrary_pool5_HCDOT_rep2.04664.04664.4	37/156	N.SFNNPAYY[243.03]VLEGVPHQLLPPEPPSPAR.-	IPI00016932_1,IPI00016932_3,IPI00016932_4	3068.48	734671	0.924	0.924	0.924	0.760938	0.760938	0	0	0	0	0		mzspec:PXD007058:SF_200217_pPeptideLibrary_pool5_HCDOT_rep2:scan:04664:SFNNPAYY[243]VLEGVPHQLLPPEPPSPAR/4
0.991424	0.9518	NS(0.111)FNNPAY(0.431)Y(0.431)VLEGVPHQLLPPEPPS(0.027)PAR	0.431	0.23	0.23	-	-	-	SF_200217_pPeptideLibrary_pool5_HCDOT_rep2.04667.04667.3	7/108	-.NSFNNPAY[243.03]YVLEGVPHQLLPPEPPSPAR.-	IPI00016932_1,IPI00016932_3,IPI00016932_4	3182.52	22210.1	0.431	0.431	0.431	0.230304	0.230304	1	1	1	1	0	NSFNNPAYY[243]VLEGVPHQLLPPEPPSPAR	mzspec:PXD007058:SF_200217_pPeptideLibrary_pool5_HCDOT_rep2:scan:04667:NSFNNPAY[243]YVLEGVPHQLLPPEPPSPAR/3
0.999999	1	S(0.322)S(0.322)S(0.322)PT(0.013)QY(0.011)GLT(0.009)K	0.322	0.306	0.306	-	-	-	SF_200217_pPeptideLibrary_pool4_HCDOT_rep2.04366.04366.2	2019-05-20	-.S[167.00]SSPTQYGLTK.-	IPI00329638_5,IPI00329638_1,IPI00329638_3,IPI00329638_4	1247.54	39464	0.322	0.322	0.322	0.306193	0.306193	1	1	1	0	0	SS[167]SPTQYGLTK	mzspec:PXD007058:SF_200217_pPeptideLibrary_pool4_HCDOT_rep2:scan:04366:S[167]SSPTQYGLTK/2
0.986516	0.9217	T(0.379)AGT(0.379)S(0.379)FMMT(0.029)PY(0.728)VVT(0.106)R, TAGTSFM(0.083)M(0.917)TPYVVTR	0.554	0.238	0.475	0.917	0.589	0.589	SF_200217_pPeptideLibrary_pool5_HCDOT_rep2.04708.04708.2	2019-07-28	-.T[181.01]AGTSFMM[147.04]TPY[243.03]VVTR.-	IPI00024672	1836.72	3247.05	0.5535	0.5535	0.5535	0.237758	0.237758	1	0	0	0	0	TAGTSFMMTPY[243]VVTR	mzspec:PXD007058:SF_200217_pPeptideLibrary_pool5_HCDOT_rep2:scan:04708:T[181]AGTSFMM[147]TPY[243]VVTR/2
0.999986	0.9999	LT(0.321)EERDGS(0.185)LNQS(0.167)S(0.166)GY(0.160)R	0.321	0.026	0.026	-	-	-	SF_200217_pPeptideLibrary_pool4_HCDOT_rep2.02699.02699.2	2019-11-30	-.LT[181.01]EERDGSLNQSSGYR.-	IPI00219012_3	1890.81	7073280	0.321	0.321	0.321	0.0262897	0.0262897	1	1	0	0	0	LTEERDGS[167]LNQSSGYR	mzspec:PXD007058:SF_200217_pPeptideLibrary_pool4_HCDOT_rep2:scan:02699:LT[181]EERDGSLNQSSGYR/2
0.998742	0.9838	-	-	-	-	-	-	-	SF_200217_pPeptideLibrary_pool5_HCDOT_rep2.04745.04745.2	2019-04-24	-.SPGPSSPKEPLLF.S	IPI00022872_1,IPI00022872_2	1354.71	77412	0	0	0	0	0	0	0	0	0	0		mzspec:PXD007058:SF_200217_pPeptideLibrary_pool5_HCDOT_rep2:scan:04745:SPGPSSPKEPLLF/2
0.999981	0.9958	S(0.151)NS(0.319)T(0.319)S(0.113)S(0.069)MS(0.017)S(0.013)GLPEQDR	0.319	0.194	0.194	-	-	-	SF_200217_pPeptideLibrary_pool4_HCDOT_rep2.04791.04791.2	2019-10-30	-.SNS[167.00]TSSMSSGLPEQDR.-	IPI00329488_15,IPI00329488_2,IPI00329488_5,IPI00329488_7,IPI00329488_9	1761.69	46803.1	0.319	0.319	0.319	0.192663	0.192663	1	1	1	0	1	SNS[167]TSSMSSGLPEQDR	mzspec:PXD007058:SF_200217_pPeptideLibrary_pool4_HCDOT_rep2:scan:04791:SNS[167]TSSMSSGLPEQDR/2
0.999979	0.9861	EALPMDT(0.317)EVY(0.317)ES(0.317)PY(0.049)ADPEEIRPK	0.317	0.106	0.106	-	-	-	SF_200217_pPeptideLibrary_pool2_HCDOT_rep2.03930.03930.2	1944-09-01	-.EALPMDT[181.01]EVYESPYADPEEIRPK.-	IPI00018597_4,IPI00018597_5,IPI00018597_6	2758.21	44583.4	0.317	0.317	0.317	0.105283	0.105283	1	1	0	0	0	EALPMDTEVY[243]ESPYADPEEIRPK	mzspec:PXD007058:SF_200217_pPeptideLibrary_pool2_HCDOT_rep2:scan:03930:EALPMDT[181]EVYESPYADPEEIRPK/2
0.807451	0.9231	-	-	-	-	-	-	-	SF_200217_pPeptideLibrary_pool5_HCDOT_rep2.04769.04769.2	2019-03-26	-.YIEDEDY[243.03]Y[243.03]KASVTR.-	IPI00029702_3	1910.74	-	0	0	0	0	0	0	0	0	0	0		mzspec:PXD007058:SF_200217_pPeptideLibrary_pool5_HCDOT_rep2:scan:04769:YIEDEDY[243]Y[243]KASVTR/2
0.99904	0.8555	S(0.313)S(0.313)S(0.313)PT(0.025)QY(0.019)GLT(0.017)K	0.313	0.26	0.26	-	-	-	SF_200217_pPeptideLibrary_pool4_HCDOT_rep2.04922.04922.2	2019-05-20	-.S[167.00]SSPTQYGLTK.-	IPI00329638_5,IPI00329638_1,IPI00329638_3,IPI00329638_4	1247.54	27705.5	0.313	0.313	0.313	0.259114	0.259114	1	1	1	0	0	SS[167]SPTQYGLTK	mzspec:PXD007058:SF_200217_pPeptideLibrary_pool4_HCDOT_rep2:scan:04922:S[167]SSPTQYGLTK/2
0.999999	1	-	-	-	-	-	-	-	SF_200217_pPeptideLibrary_pool5_HCDOT_rep2.04790.04790.2	13/24	-.SLPAPQDNDFLSR.-	IPI00021917_3	1458.71	210748	0	0	0	0	0	1	0	0	0	0	S[167]LPAPQDNDFLSR	mzspec:PXD007058:SF_200217_pPeptideLibrary_pool5_HCDOT_rep2:scan:04790:SLPAPQDNDFLSR/2
0.999891	0.9994	EALPMDT(0.312)EVY(0.312)ES(0.312)PY(0.063)ADPEEIRPK	0.312	0.087	0.087	-	-	-	SF_200217_pPeptideLibrary_pool2_HCDOT_rep2.03939.03939.4	5/132	-.EALPMDT[181.01]EVYESPYADPEEIRPK.-	IPI00018597_4,IPI00018597_5,IPI00018597_6	2758.21	60383.5	0.312	0.312	0.312	0.0879433	0.0879433	1	1	0	0	0	EALPMDTEVY[243]ESPYADPEEIRPK	mzspec:PXD007058:SF_200217_pPeptideLibrary_pool2_HCDOT_rep2:scan:03939:EALPMDT[181]EVYESPYADPEEIRPK/4
0.997036	0.5471	EALPMDT(0.310)EVY(0.310)ES(0.310)PY(0.070)ADPEEIRPK	0.31	0.08	0.08	-	-	-	SF_200217_pPeptideLibrary_pool2_HCDOT_rep2.04683.04683.3	1988-08-01	-.EALPMDT[181.01]EVYESPYADPEEIRPK.-	IPI00018597_4,IPI00018597_5,IPI00018597_6	2758.21	22957	0.31	0.31	0.31	0.0800306	0.0800306	1	1	0	0	0	EALPMDTEVY[243]ESPYADPEEIRPK	mzspec:PXD007058:SF_200217_pPeptideLibrary_pool2_HCDOT_rep2:scan:04683:EALPMDT[181]EVYESPYADPEEIRPK/3
0.707841	0.8971	-	-	-	-	-	-	-	SF_200217_pPeptideLibrary_pool5_HCDOT_rep2.04829.04829.2	2019-02-16	-.SRNS[167.00]PLLER.-	IPI00555838_1,IPI00555838_3	1150.55	-	0	0	0	0	0	0	0	0	0	0		mzspec:PXD007058:SF_200217_pPeptideLibrary_pool5_HCDOT_rep2:scan:04829:SRNS[167]PLLER/2
0.99997	0.9757	EALPMDT(0.304)EVY(0.304)ES(0.304)PY(0.088)ADPEEIRPK	0.304	0.062	0.062	-	-	-	SF_200217_pPeptideLibrary_pool2_HCDOT_rep2.04497.04497.3	1988-09-01	-.EALPMDT[181.01]EVYESPYADPEEIRPK.-	IPI00018597_4,IPI00018597_5,IPI00018597_6	2758.21	29466.1	0.304	0.304	0.304	0.0623778	0.0623778	1	1	0	0	0	EALPMDTEVY[243]ESPYADPEEIRPK	mzspec:PXD007058:SF_200217_pPeptideLibrary_pool2_HCDOT_rep2:scan:04497:EALPMDT[181]EVYESPYADPEEIRPK/3
0.973503	0.9675	AT(0.154)S(0.846)LPS(0.972)LDT(0.028)PGELR	0.909	0.599	1.198	-	-	-	SF_200217_pPeptideLibrary_pool5_HCDOT_rep2.04888.04888.2	2019-11-26	-.ATS[167.00]LPS[167.00]LDTPGELR.-	IPI00156649_1,IPI00156649_2	1615.69	84952.8	0.909	0.909	0.909	0.597989	0.597989	1	0	0	0	0	ATSLPS[167]LDTPGELR	mzspec:PXD007058:SF_200217_pPeptideLibrary_pool5_HCDOT_rep2:scan:04888:ATS[167]LPS[167]LDTPGELR/2
0.99974	0.985	AT(0.097)S(0.301)LPS(0.301)LDT(0.301)PGELR	0.301	0.054	0.054	-	-	-	SF_200217_pPeptideLibrary_pool4_HCDOT_rep1.03644.03644.3	1952-04-01	-.ATS[167.00]LPSLDTPGELR.-	IPI00156649_1,IPI00156649_2	1535.72	24750.9	0.301	0.301	0.301	0.0546829	0.0546829	1	1	1	0	1	ATS[167]LPSLDTPGELR	mzspec:PXD007058:SF_200217_pPeptideLibrary_pool4_HCDOT_rep1:scan:03644:ATS[167]LPSLDTPGELR/3
0.999841	0.9328	EALPMDT(0.289)EVY(0.289)ES(0.289)PY(0.132)ADPEEIRPK, EALPM(1.000)DTEVYESPYADPEEIRPK	0.289	0.031	0.031	1	1	1	SF_200217_pPeptideLibrary_pool2_HCDOT_rep1.03669.03669.2	1944-05-01	-.EALPM[147.04]DT[181.01]EVYESPYADPEEIRPK.-	IPI00018597_4,IPI00018597_5,IPI00018597_6	2774.2	31793.8	0.289	0.289	0.289	0.030851	0.030851	1	1	0	0	0	EALPMDTEVY[243]ESPYADPEEIRPK	mzspec:PXD007058:SF_200217_pPeptideLibrary_pool2_HCDOT_rep1:scan:03669:EALPM[147]DT[181]EVYESPYADPEEIRPK/2
0.999815	0.9809	ET(0.055)T(0.291)T(0.291)S(0.291)PKKY(0.043)Y(0.029)LAEK	0.291	0.177	0.177	-	-	-	SF_200217_pPeptideLibrary_pool5_HCDOT_rep2.04925.04925.3	1952-11-01	-.ETT[181.01]TSPKKYYLAEK.-	IPI00000878_2,IPI00000878_4,IPI00000878_5,IPI00000878_6	1737.82	16392.8	0.291	0.291	0.291	0.176699	0.176699	1	1	1	1	0	ETTTS[167]PKKYYLAEK	mzspec:PXD007058:SF_200217_pPeptideLibrary_pool5_HCDOT_rep2:scan:04925:ETT[181]TSPKKYYLAEK/3
0.999999	1	LT(0.272)EERDGS(0.212)LNQS(0.177)S(0.173)GY(0.167)R	0.272	0.011	0.011	-	-	-	SF_200217_pPeptideLibrary_pool4_HCDOT_rep1.02724.02724.2	2019-11-30	-.LT[181.01]EERDGSLNQSSGYR.-	IPI00219012_3	1890.81	4015630	0.272	0.272	0.272	0.0109058	0.0109058	1	1	0	0	0	LTEERDGS[167]LNQSSGYR	mzspec:PXD007058:SF_200217_pPeptideLibrary_pool4_HCDOT_rep1:scan:02724:LT[181]EERDGSLNQSSGYR/2
0.919649	0.4662	T(0.199)AGT(0.439)S(0.439)FMMT(0.044)PY(0.439)VVT(0.439)R, TAGTSFM(0.487)M(0.513)TPYVVTR	0.439	0.133	0.267	0.513	0	0	SF_200217_pPeptideLibrary_pool5_HCDOT_rep2.04974.04974.2	2019-05-28	-.TAGT[181.01]S[167.00]FMM[147.04]TPYVVTR.-	IPI00024672	1836.72	1335.26	0.439	0.439	0.439	0.133293	0.133293	1	0	0	0	0	TAGTSFMMTPY[243]VVTR	mzspec:PXD007058:SF_200217_pPeptideLibrary_pool5_HCDOT_rep2:scan:04974:TAGT[181]S[167]FMM[147]TPYVVTR/2
0.998238	0.9643	FS(0.006)DQAGPAIPT(0.052)S(0.140)NS(0.267)Y(0.267)S(0.267)K	0.267	0.152	0.152	-	-	-	SF_200217_pPeptideLibrary_pool2_HCDOT_rep2.04800.04800.2	1932-09-01	-.FSDQAGPAIPTSNS[167.00]YSK.-	IPI00041176_1,IPI00041176_2	1848.79	2585.87	0.267	0.267	0.267	0.153114	0.153114	1	1	0	0	0	FSDQAGPAIPTSNSY[243]SK	mzspec:PXD007058:SF_200217_pPeptideLibrary_pool2_HCDOT_rep2:scan:04800:FSDQAGPAIPTSNS[167]YSK/2
0.979114	0.5565	S(0.566)FNNPAY(0.704)Y(0.704)VLEGVPHQLLPPEPPS(0.026)PAR	0.704	0.343	0.686	-	-	-	SF_200217_pPeptideLibrary_pool5_HCDOT_rep2.05005.05005.3	7/104	N.SFNNPAY[243.03]Y[243.03]VLEGVPHQLLPPEPPSPAR.-	IPI00016932_1,IPI00016932_3,IPI00016932_4	3148.45	28268.3	0.704	0.704	0.704	0.3427	0.3427	0	0	0	0	0		mzspec:PXD007058:SF_200217_pPeptideLibrary_pool5_HCDOT_rep2:scan:05005:SFNNPAY[243]Y[243]VLEGVPHQLLPPEPPSPAR/3
0.999367	0.9817	FS(0.011)DQAGPAIPT(0.091)S(0.146)NS(0.251)Y(0.251)S(0.251)K	0.251	0.114	0.114	-	-	-	SF_200217_pPeptideLibrary_pool2_HCDOT_rep2.05285.05285.2	1932-07-01	-.FSDQAGPAIPTSNS[167.00]YSK.-	IPI00041176_1,IPI00041176_2	1848.79	2273.04	0.251	0.251	0.251	0.112869	0.112869	1	1	0	0	0	FSDQAGPAIPTSNSY[243]SK	mzspec:PXD007058:SF_200217_pPeptideLibrary_pool2_HCDOT_rep2:scan:05285:FSDQAGPAIPTSNS[167]YSK/2
0.999399	0.9378	S(0.017)NS(0.088)T(0.136)S(0.136)S(0.136)MS(0.245)S(0.245)GLPEQDR	0.245	0.084	0.084	-	-	-	SF_200217_pPeptideLibrary_pool3_HCDOT_rep1.03062.03062.3	1960-12-01	-.SNSTSSMS[167.00]SGLPEQDR.-	IPI00329488_15,IPI00329488_2,IPI00329488_5,IPI00329488_7,IPI00329488_9	1761.69	309172	0.245	0.245	0.245	0.0820087	0.0820087	1	1	1	0	1	SNSTSSMS[167]SGLPEQDR	mzspec:PXD007058:SF_200217_pPeptideLibrary_pool3_HCDOT_rep1:scan:03062:SNSTSSMS[167]SGLPEQDR/3
0.973659	0.6178	FS(0.012)DQAGPAIPT(0.134)S(0.134)NS(0.240)Y(0.240)S(0.240)K	0.24	0.096	0.096	-	-	-	SF_200217_pPeptideLibrary_pool3_HCDOT_rep2.05135.05135.2	1932-06-01	-.FSDQAGPAIPTSNS[167.00]YSK.-	IPI00041176_1,IPI00041176_2	1848.79	2621.64	0.24	0.24	0.24	0.0962764	0.0962764	1	1	0	0	0	FSDQAGPAIPTSNSYS[167]K	mzspec:PXD007058:SF_200217_pPeptideLibrary_pool3_HCDOT_rep2:scan:05135:FSDQAGPAIPTSNS[167]YSK/2
0.999939	0.9941	S(0.478)FNGS(0.478)LKNVAVDELS(0.044)R	0.478	0.232	0.232	-	-	-	SF_200217_pPeptideLibrary_pool5_HCDOT_rep2.05031.05031.2	2019-06-30	-.S[167.00]FNGSLKNVAVDELSR.-	IPI00219129_1,IPI00219129_2	1814.86	12754.8	0.478	0.478	0.478	0.232575	0.232575	1	1	1	1	0	SFNGS[167]LKNVAVDELSR	mzspec:PXD007058:SF_200217_pPeptideLibrary_pool5_HCDOT_rep2:scan:05031:S[167]FNGSLKNVAVDELSR/2
0.999421	0.927	S(0.027)NS(0.234)T(0.234)S(0.234)S(0.234)MS(0.021)S(0.015)GLPEQDR, SNSTSSM(1.000)SSGLPEQDR	0.234	0.177	0.177	1	1	1	SF_200217_pPeptideLibrary_pool4_HCDOT_rep1.02766.02766.3	15/60	-.SNS[167.00]TSSM[147.04]SSGLPEQDR.-	IPI00329488_15,IPI00329488_2,IPI00329488_5,IPI00329488_7,IPI00329488_9	1777.68	646581	0.234	0.234	0.234	0.177185	0.177185	1	1	1	0	1	SNS[167]TSSMSSGLPEQDR	mzspec:PXD007058:SF_200217_pPeptideLibrary_pool4_HCDOT_rep1:scan:02766:SNS[167]TSSM[147]SSGLPEQDR/3
0.994296	0.9981	FS(0.008)DQAGPAIPT(0.084)S(0.227)NS(0.227)Y(0.227)S(0.227)K	0.227	0.111	0.111	-	-	-	SF_200217_pPeptideLibrary_pool3_HCDOT_rep1.04873.04873.2	1932-04-01	-.FSDQAGPAIPTS[167.00]NSYSK.-	IPI00041176_1,IPI00041176_2	1848.79	7592.2	0.227	0.227	0.227	0.110887	0.110887	1	1	0	0	0	FSDQAGPAIPTSNSYS[167]K	mzspec:PXD007058:SF_200217_pPeptideLibrary_pool3_HCDOT_rep1:scan:04873:FSDQAGPAIPTS[167]NSYSK/2
0.9978	0.9737	T(0.082)AGT(0.226)S(0.721)FMMT(0.025)PY(0.757)VVT(0.190)R	0.739	0.365	0.73	-	-	-	SF_200217_pPeptideLibrary_pool5_HCDOT_rep2.05064.05064.2	2019-10-28	-.TAGTS[167.00]FMMTPY[243.03]VVTR.-	IPI00024672	1820.73	6499.01	0.739	0.739	0.739	0.364857	0.364857	1	0	0	0	0	TAGTSFMMTPY[243]VVTR	mzspec:PXD007058:SF_200217_pPeptideLibrary_pool5_HCDOT_rep2:scan:05064:TAGTS[167]FMMTPY[243]VVTR/2
0.994631	0.9813	-	-	-	-	-	-	-	SF_200217_pPeptideLibrary_pool5_HCDOT_rep2.05067.05067.2	2019-05-24	-.YATPQVIQAPGPR.-	IPI00442025	1396.75	19141.7	0	0	0	0	0	1	0	0	0	0	Y[243]ATPQVIQAPGPR	mzspec:PXD007058:SF_200217_pPeptideLibrary_pool5_HCDOT_rep2:scan:05067:YATPQVIQAPGPR/2
0.997538	0.9235	Y(0.019)VLDDEY(0.226)T(0.226)S(0.226)S(0.226)VGS(0.077)K	0.226	0.098	0.098	-	-	-	SF_200217_pPeptideLibrary_pool2_HCDOT_rep2.05510.05510.2	2019-05-26	-.YVLDDEY[243.03]TSSVGSK.-	IPI00029132_3	1641.68	8271.02	0.226	0.226	0.226	0.0974378	0.0974378	1	1	1	0	1	YVLDDEY[243]TSSVGSK	mzspec:PXD007058:SF_200217_pPeptideLibrary_pool2_HCDOT_rep2:scan:05510:YVLDDEY[243]TSSVGSK/2
0.622475	0.3276	-	-	-	-	-	-	-	SF_200217_pPeptideLibrary_pool5_HCDOT_rep2.05106.05106.2	2019-02-22	-.S[167.00]LPAPQDNDFLS.R	IPI00021917_3	1382.58	-	0	0	0	0	0	0	0	0	0	0		mzspec:PXD007058:SF_200217_pPeptideLibrary_pool5_HCDOT_rep2:scan:05106:S[167]LPAPQDNDFLS/2
0.999009	0.9405	LRS(0.490)ADS(0.490)ENALS(0.021)VQER	0.49	0.29	0.29	-	-	-	SF_200217_pPeptideLibrary_pool5_HCDOT_rep2.05136.05136.3	1956-07-01	-.LRS[167.00]ADSENALSVQER.-	IPI00181703_2,IPI00181703_3	1753.8	62081.3	0.49	0.49	0.49	0.289822	0.289822	1	1	1	1	0	LRSADS[167]ENALSVQER	mzspec:PXD007058:SF_200217_pPeptideLibrary_pool5_HCDOT_rep2:scan:05136:LRS[167]ADSENALSVQER/3
0.93247	0.2725	S(0.084)NS(0.211)T(0.212)S(0.189)S(0.110)MS(0.116)S(0.079)GLPEQDR	0.212	0.038	0.038	-	-	-	SF_200217_pPeptideLibrary_pool3_HCDOT_rep1.03172.03172.2	13/30	-.SNST[181.01]SSMSSGLPEQDR.-	IPI00329488_15,IPI00329488_2,IPI00329488_5,IPI00329488_7,IPI00329488_9	1761.69	163468	0.212	0.212	0.212	0.0373193	0.0373193	1	1	1	0	0	SNSTSSMS[167]SGLPEQDR	mzspec:PXD007058:SF_200217_pPeptideLibrary_pool3_HCDOT_rep1:scan:03172:SNST[181]SSMSSGLPEQDR/2
0.999804	0.9913	S(0.202)NS(0.202)T(0.202)S(0.202)S(0.107)MS(0.050)S(0.034)GLPEQDR	0.202	0.077	0.077	-	-	-	SF_200217_pPeptideLibrary_pool4_HCDOT_rep2.05266.05266.2	2019-06-30	-.S[167.00]NSTSSMSSGLPEQDR.-	IPI00329488_15,IPI00329488_2,IPI00329488_5,IPI00329488_7,IPI00329488_9	1761.69	21969.4	0.202	0.202	0.202	0.0768962	0.0768962	1	1	0	0	0	SNS[167]TSSMSSGLPEQDR	mzspec:PXD007058:SF_200217_pPeptideLibrary_pool4_HCDOT_rep2:scan:05266:S[167]NSTSSMSSGLPEQDR/2
0.804443	0.3594	-	-	-	-	-	-	-	SF_200217_pPeptideLibrary_pool5_HCDOT_rep2.05187.05187.2	2019-07-26	T.AGTS[167.00]FMMTPY[243.03]VVTR.-	IPI00024672	1719.68	-	0	0	0	0	0	0	0	0	0	0		mzspec:PXD007058:SF_200217_pPeptideLibrary_pool5_HCDOT_rep2:scan:05187:AGTS[167]FMMTPY[243]VVTR/2
0.999831	0.9715	S(0.006)NS(0.033)T(0.192)S(0.192)S(0.192)MS(0.192)S(0.192)GLPEQDR, SNSTSSM(1.000)SSGLPEQDR	0.192	0.112	0.112	1	1	1	SF_200217_pPeptideLibrary_pool3_HCDOT_rep1.02670.02670.3	14/60	-.SNST[181.01]SSM[147.04]SSGLPEQDR.-	IPI00329488_15,IPI00329488_2,IPI00329488_5,IPI00329488_7,IPI00329488_9	1777.68	654279	0.192	0.192	0.192	0.112232	0.112232	1	1	1	0	0	SNSTSSMS[167]SGLPEQDR	mzspec:PXD007058:SF_200217_pPeptideLibrary_pool3_HCDOT_rep1:scan:02670:SNST[181]SSM[147]SSGLPEQDR/3
0.997888	0.8852	S(0.189)NS(0.189)T(0.189)S(0.189)S(0.189)MS(0.036)S(0.019)GLPEQDR	0.189	0.09	0.09	-	-	-	SF_200217_pPeptideLibrary_pool2_HCDOT_rep1.05042.05042.2	2019-07-30	-.S[167.00]NSTSSMSSGLPEQDR.-	IPI00329488_15,IPI00329488_2,IPI00329488_5,IPI00329488_7,IPI00329488_9	1761.69	34870.4	0.189	0.189	0.189	0.0907323	0.0907323	1	1	0	0	0	SNSTSS[167]MSSGLPEQDR	mzspec:PXD007058:SF_200217_pPeptideLibrary_pool2_HCDOT_rep1:scan:05042:S[167]NSTSSMSSGLPEQDR/2
0.999675	0.9988	S(1.000)LPAPQDNDFL	1	1	1	-	-	-	SF_200217_pPeptideLibrary_pool5_HCDOT_rep2.05280.05280.2	2019-05-20	-.S[167.00]LPAPQDNDFL.S	IPI00021917_3	1295.54	30978	1	1	1	1	1	0	0	0	0	0		mzspec:PXD007058:SF_200217_pPeptideLibrary_pool5_HCDOT_rep2:scan:05280:S[167]LPAPQDNDFL/2
0.999043	0.8926	S(0.187)NS(0.187)T(0.187)S(0.187)S(0.187)MS(0.038)S(0.029)GLPEQDR	0.187	0.078	0.078	-	-	-	SF_200217_pPeptideLibrary_pool2_HCDOT_rep2.04854.04854.2	2019-05-30	-.S[167.00]NSTSSMSSGLPEQDR.-	IPI00329488_15,IPI00329488_2,IPI00329488_5,IPI00329488_7,IPI00329488_9	1761.69	20261.3	0.187	0.187	0.187	0.0777558	0.0777558	1	1	0	0	0	SNSTSS[167]MSSGLPEQDR	mzspec:PXD007058:SF_200217_pPeptideLibrary_pool2_HCDOT_rep2:scan:04854:S[167]NSTSSMSSGLPEQDR/2
0.987822	0.5674	S(0.174)NS(0.174)T(0.174)S(0.174)S(0.174)MS(0.078)S(0.053)GLPEQDR, SNSTSSM(1.000)SSGLPEQDR	0.174	0.036	0.036	1	1	1	SF_200217_pPeptideLibrary_pool2_HCDOT_rep2.05038.05038.2	1930-02-01	-.S[167.00]NSTSSM[147.04]SSGLPEQDR.-	IPI00329488_15,IPI00329488_2,IPI00329488_5,IPI00329488_7,IPI00329488_9	1777.68	14111.7	0.174	0.174	0.174	0.0359081	0.0359081	1	1	0	0	0	SNSTSS[167]MSSGLPEQDR	mzspec:PXD007058:SF_200217_pPeptideLibrary_pool2_HCDOT_rep2:scan:05038:S[167]NSTSSM[147]SSGLPEQDR/2
0.993492	0.8874	S(0.500)RNS(0.500)PLLER	0.5	0	0	-	-	-	SF_200217_pPeptideLibrary_pool5_HCDOT_rep2.05624.05624.2	2019-04-16	-.S[167.00]RNSPLLER.-	IPI00555838_1,IPI00555838_3	1150.55	25496.1	0.5	0.5	0.5	0	0	1	1	1	1	0	SRNS[167]PLLER	mzspec:PXD007058:SF_200217_pPeptideLibrary_pool5_HCDOT_rep2:scan:05624:S[167]RNSPLLER/2
0.623562	0.737	-	-	-	-	-	-	-	SF_200217_pPeptideLibrary_pool5_HCDOT_rep2.05641.05641.3	1952-04-01	-.ETTT[181.01]SPKKYYLAEK.-	IPI00000878_2,IPI00000878_4,IPI00000878_5,IPI00000878_6	1737.82	-	0	0	0	0	0	0	0	0	0	0		mzspec:PXD007058:SF_200217_pPeptideLibrary_pool5_HCDOT_rep2:scan:05641:ETTT[181]SPKKYYLAEK/3
0.998229	0.8934	S(0.030)NS(0.162)T(0.162)S(0.162)S(0.162)MS(0.162)S(0.162)GLPEQDR	0.162	0.037	0.037	-	-	-	SF_200217_pPeptideLibrary_pool3_HCDOT_rep2.03084.03084.3	1960-11-01	-.SNS[167.00]TSSMSSGLPEQDR.-	IPI00329488_15,IPI00329488_2,IPI00329488_5,IPI00329488_7,IPI00329488_9	1761.69	127884	0.162	0.162	0.162	0.0367535	0.0367535	1	1	1	0	0	SNSTSSMS[167]SGLPEQDR	mzspec:PXD007058:SF_200217_pPeptideLibrary_pool3_HCDOT_rep2:scan:03084:SNS[167]TSSMSSGLPEQDR/3

### Sheet: PTMPro_com_tan_EM0_plot
mean_best_Pr	peptide_sequence_exists	precursor_match	peptidoform_exists	carryover_potential	peptidoform_matches	answer_peptide	USI	N	SUM Estimated Error	Avg Estimated Error	Error	Avg Error	Min Avg Err	SUM Matches	Min Avg Estimated Error	Model_Based Correct Count
1	1	1	1	0	1	VPAS[167]PLPGLER	mzspec:PXD007058:SF_200217_pPeptideLibrary_pool1_HCDOT_rep1:scan:03789:VPAS[167]PLPGLER/2	1	0	0	0	0	0	1	0	1
1	1	1	1	0	1	GQEY[243]LILEK	mzspec:PXD007058:SF_200217_pPeptideLibrary_pool1_HCDOT_rep1:scan:03796:GQEY[243]LILEK/2	2	0	0	0	0	0	2	0	2
1	1	1	1	0	1	GQEY[243]LILEK	mzspec:PXD007058:SF_200217_pPeptideLibrary_pool1_HCDOT_rep1:scan:04336:GQEY[243]LILEK/2	3	0	0	0	0	0	3	0	3
1	1	1	1	0	1	VPAS[167]PLPGLER	mzspec:PXD007058:SF_200217_pPeptideLibrary_pool1_HCDOT_rep1:scan:04340:VPAS[167]PLPGLER/2	4	0	0	0	0	0	4	0	4
1	1	1	1	0	1	GQEY[243]LILEK	mzspec:PXD007058:SF_200217_pPeptideLibrary_pool1_HCDOT_rep1:scan:04814:GQEY[243]LILEK/2	5	0	0	0	0	0	5	0	5
1	1	1	1	0	1	VPAS[167]PLPGLER	mzspec:PXD007058:SF_200217_pPeptideLibrary_pool1_HCDOT_rep1:scan:04822:VPAS[167]PLPGLER/2	6	0	0	0	0	0	6	0	6
1	1	1	1	0	1	GQEY[243]LILEK	mzspec:PXD007058:SF_200217_pPeptideLibrary_pool1_HCDOT_rep1:scan:05230:GQEY[243]LILEK/2	7	0	0	0	0	0	7	0	7
1	1	1	1	0	1	VPAS[167]PLPGLER	mzspec:PXD007058:SF_200217_pPeptideLibrary_pool1_HCDOT_rep1:scan:05253:VPAS[167]PLPGLER/2	8	0	0	0	0	0	8	0	8
1	1	1	1	0	1	VPAS[167]PLPGLER	mzspec:PXD007058:SF_200217_pPeptideLibrary_pool1_HCDOT_rep2:scan:03785:VPAS[167]PLPGLER/2	9	0	0	0	0	0	9	0	9
1	1	1	1	0	1	GQEY[243]LILEK	mzspec:PXD007058:SF_200217_pPeptideLibrary_pool1_HCDOT_rep2:scan:03789:GQEY[243]LILEK/2	10	0	0	0	0	0	10	0	10
1	1	1	1	0	1	VPAS[167]PLPGLER	mzspec:PXD007058:SF_200217_pPeptideLibrary_pool1_HCDOT_rep2:scan:04282:VPAS[167]PLPGLER/2	11	0	0	0	0	0	11	0	11
1	1	1	1	0	1	GQEY[243]LILEK	mzspec:PXD007058:SF_200217_pPeptideLibrary_pool1_HCDOT_rep2:scan:04308:GQEY[243]LILEK/2	12	0	0	0	0	0	12	0	12
1	1	1	1	0	1	VPAS[167]PLPGLER	mzspec:PXD007058:SF_200217_pPeptideLibrary_pool1_HCDOT_rep2:scan:04722:VPAS[167]PLPGLER/2	13	0	0	0	0	0	13	0	13
1	1	1	1	0	1	GQEY[243]LILEK	mzspec:PXD007058:SF_200217_pPeptideLibrary_pool1_HCDOT_rep2:scan:04766:GQEY[243]LILEK/2	14	0	0	0	0	0	14	0	14
1	1	1	1	0	1	VPAS[167]PLPGLER	mzspec:PXD007058:SF_200217_pPeptideLibrary_pool1_HCDOT_rep2:scan:05086:VPAS[167]PLPGLER/2	15	0	0	0	0	0	15	0	15
1	1	1	1	0	1	GQEY[243]LILEK	mzspec:PXD007058:SF_200217_pPeptideLibrary_pool1_HCDOT_rep2:scan:05116:GQEY[243]LILEK/2	16	0	0	0	0	0	16	0	16
1	1	1	1	0	1	ALQKS[167]PGPQR	mzspec:PXD007058:SF_200217_pPeptideLibrary_pool2_HCDOT_rep1:scan:02107:ALQKS[167]PGPQR/2	17	0	0	0	0	0	17	0	17
1	1	1	1	0	1	ALQKS[167]PGPQR	mzspec:PXD007058:SF_200217_pPeptideLibrary_pool2_HCDOT_rep1:scan:02108:ALQKS[167]PGPQR/3	18	0	0	0	0	0	18	0	18
1	1	1	1	0	1	ALQKS[167]PGPQR	mzspec:PXD007058:SF_200217_pPeptideLibrary_pool2_HCDOT_rep1:scan:02166:ALQKS[167]PGPQR/2	19	0	0	0	0	0	19	0	19
1	1	1	1	0	1	ALQKS[167]PGPQR	mzspec:PXD007058:SF_200217_pPeptideLibrary_pool2_HCDOT_rep1:scan:02167:ALQKS[167]PGPQR/3	20	0	0	0	0	0	20	0	20
1	1	1	1	0	1	AQS[167]FPDNR	mzspec:PXD007058:SF_200217_pPeptideLibrary_pool2_HCDOT_rep1:scan:02642:AQS[167]FPDNR/2	21	0	0	0	0	0	21	0	21
1	1	1	1	0	1	AQS[167]FPDNR	mzspec:PXD007058:SF_200217_pPeptideLibrary_pool2_HCDOT_rep1:scan:02825:AQS[167]FPDNR/2	22	0	0	0	0	0	22	0	22
1	1	1	1	0	1	AQS[167]FPDNR	mzspec:PXD007058:SF_200217_pPeptideLibrary_pool2_HCDOT_rep1:scan:03224:AQS[167]FPDNR/2	23	0	0	0	0	0	23	0	23
1	1	1	1	0	1	EVGDY[243]GQLHETEVLLK	mzspec:PXD007058:SF_200217_pPeptideLibrary_pool2_HCDOT_rep1:scan:03735:EVGDY[243]GQLHETEVLLK/3	24	0	0	0	0	0	24	0	24
1	1	1	1	0	1	AQS[167]FPDNR	mzspec:PXD007058:SF_200217_pPeptideLibrary_pool2_HCDOT_rep1:scan:04687:AQS[167]FPDNR/2	25	0	0	0	0	0	25	0	25
1	1	1	1	0	1	AQS[167]FPDNR	mzspec:PXD007058:SF_200217_pPeptideLibrary_pool2_HCDOT_rep1:scan:05193:AQS[167]FPDNR/2	26	0	0	0	0	0	26	0	26
1	1	1	1	0	1	ALQKS[167]PGPQR	mzspec:PXD007058:SF_200217_pPeptideLibrary_pool2_HCDOT_rep2:scan:02133:ALQKS[167]PGPQR/2	27	0	0	0	0	0	27	0	27
1	1	1	1	0	1	ALQKS[167]PGPQR	mzspec:PXD007058:SF_200217_pPeptideLibrary_pool2_HCDOT_rep2:scan:02134:ALQKS[167]PGPQR/3	28	0	0	0	0	0	28	0	28
1	1	1	1	0	1	ALQKS[167]PGPQR	mzspec:PXD007058:SF_200217_pPeptideLibrary_pool2_HCDOT_rep2:scan:02179:ALQKS[167]PGPQR/2	29	0	0	0	0	0	29	0	29
1	1	1	1	0	1	ALQKS[167]PGPQR	mzspec:PXD007058:SF_200217_pPeptideLibrary_pool2_HCDOT_rep2:scan:02193:ALQKS[167]PGPQR/3	30	0	0	0	0	0	30	0	30
1	1	1	1	0	1	AQS[167]FPDNR	mzspec:PXD007058:SF_200217_pPeptideLibrary_pool2_HCDOT_rep2:scan:02653:AQS[167]FPDNR/2	31	0	0	0	0	0	31	0	31
1	1	1	1	0	1	AQS[167]FPDNR	mzspec:PXD007058:SF_200217_pPeptideLibrary_pool2_HCDOT_rep2:scan:02848:AQS[167]FPDNR/2	32	0	0	0	0	0	32	0	32
1	1	1	1	0	1	AQS[167]FPDNR	mzspec:PXD007058:SF_200217_pPeptideLibrary_pool2_HCDOT_rep2:scan:03257:AQS[167]FPDNR/2	33	0	0	0	0	0	33	0	33
1	1	1	1	0	1	AQS[167]FPDNR	mzspec:PXD007058:SF_200217_pPeptideLibrary_pool2_HCDOT_rep2:scan:04553:AQS[167]FPDNR/2	34	0	0	0	0	0	34	0	34
1	1	1	1	0	1	AQS[167]FPDNR	mzspec:PXD007058:SF_200217_pPeptideLibrary_pool2_HCDOT_rep2:scan:05097:AQS[167]FPDNR/2	35	0	0	0	0	0	35	0	35
1	1	1	1	0	1	RDS[167]PPPPAR	mzspec:PXD007058:SF_200217_pPeptideLibrary_pool3_HCDOT_rep1:scan:02148:RDS[167]PPPPAR/2	36	0	0	0	0	0	36	0	36
1	1	1	1	0	1	RDS[167]PPPPAR	mzspec:PXD007058:SF_200217_pPeptideLibrary_pool3_HCDOT_rep2:scan:02140:RDS[167]PPPPAR/2	37	0	0	0	0	0	37	0	37
1	1	1	1	0	1	RDS[167]PPPPAR	mzspec:PXD007058:SF_200217_pPeptideLibrary_pool3_HCDOT_rep2:scan:02144:RDS[167]PPPPAR/3	38	0	0	0	0	0	38	0	38
1	1	1	1	0	1	GHGQPGADAEKPFY[243]VNVEFHHER	mzspec:PXD007058:SF_200217_pPeptideLibrary_pool4_HCDOT_rep1:scan:03078:GHGQPGADAEKPFY[243]VNVEFHHER/4	39	0	0	0	0	0	39	0	39
1	1	1	1	0	1	GHGQPGADAEKPFY[243]VNVEFHHER	mzspec:PXD007058:SF_200217_pPeptideLibrary_pool4_HCDOT_rep1:scan:03080:GHGQPGADAEKPFY[243]VNVEFHHER/3	40	0	0	0	0	0	40	0	40
1	1	1	1	0	1	EPPPVVNY[243]EEDAR	mzspec:PXD007058:SF_200217_pPeptideLibrary_pool4_HCDOT_rep1:scan:03182:EPPPVVNY[243]EEDAR/2	41	0	0	0	0	0	41	0	41
1	1	1	1	0	1	EPPPVVNY[243]EEDAR	mzspec:PXD007058:SF_200217_pPeptideLibrary_pool4_HCDOT_rep1:scan:03215:EPPPVVNY[243]EEDAR/3	42	0	0	0	0	0	42	0	42
1	1	1	1	0	1	EPPPVVNY[243]EEDAR	mzspec:PXD007058:SF_200217_pPeptideLibrary_pool4_HCDOT_rep1:scan:03337:E[111]PPPVVNY[243]EEDAR/2	43	0	0	0	0	0	43	0	43
1	1	1	1	0	1	EPPPVVNY[243]EEDAR	mzspec:PXD007058:SF_200217_pPeptideLibrary_pool4_HCDOT_rep1:scan:03361:E[111]PPPVVNY[243]EEDAR/3	44	0	0	0	0	0	44	0	44
1	1	1	1	0	1	Y[243]ELTGLPEQDR	mzspec:PXD007058:SF_200217_pPeptideLibrary_pool4_HCDOT_rep1:scan:03699:Y[243]ELTGLPEQDR/2	45	0	0	0	0	0	45	0	45
1	1	1	1	0	1	EPPPVVNY[243]EEDAR	mzspec:PXD007058:SF_200217_pPeptideLibrary_pool4_HCDOT_rep1:scan:03713:EPPPVVNY[243]EEDAR/2	46	0	0	0	0	0	46	0	46
1	1	1	1	0	1	EPPPVVNY[243]EEDAR	mzspec:PXD007058:SF_200217_pPeptideLibrary_pool4_HCDOT_rep1:scan:04228:E[111]PPPVVNY[243]EEDAR/2	47	0	0	0	0	0	47	0	47
1	1	1	1	0	1	EPPPVVNY[243]EEDAR	mzspec:PXD007058:SF_200217_pPeptideLibrary_pool4_HCDOT_rep1:scan:04238:EPPPVVNY[243]EEDAR/2	48	0	0	0	0	0	48	0	48
1	1	1	1	0	1	EPPPVVNY[243]EEDAR	mzspec:PXD007058:SF_200217_pPeptideLibrary_pool4_HCDOT_rep1:scan:04863:EPPPVVNY[243]EEDAR/2	49	0	0	0	0	0	49	0	49
1	1	1	1	0	1	EPPPVVNY[243]EEDAR	mzspec:PXD007058:SF_200217_pPeptideLibrary_pool4_HCDOT_rep1:scan:05351:EPPPVVNY[243]EEDAR/2	50	0	0	0	0	0	50	0	50
1	1	1	1	0	1	GHGQPGADAEKPFY[243]VNVEFHHER	mzspec:PXD007058:SF_200217_pPeptideLibrary_pool4_HCDOT_rep2:scan:03090:GHGQPGADAEKPFY[243]VNVEFHHER/4	51	0	0	0	0	0	51	0	51
1	1	1	1	0	1	GHGQPGADAEKPFY[243]VNVEFHHER	mzspec:PXD007058:SF_200217_pPeptideLibrary_pool4_HCDOT_rep2:scan:03091:GHGQPGADAEKPFY[243]VNVEFHHER/3	52	0	0	0	0	0	52	0	52
1	1	1	1	0	1	EPPPVVNY[243]EEDAR	mzspec:PXD007058:SF_200217_pPeptideLibrary_pool4_HCDOT_rep2:scan:03166:EPPPVVNY[243]EEDAR/2	53	0	0	0	0	0	53	0	53
1	1	1	1	0	1	EPPPVVNY[243]EEDAR	mzspec:PXD007058:SF_200217_pPeptideLibrary_pool4_HCDOT_rep2:scan:03223:EPPPVVNY[243]EEDAR/3	54	0	0	0	0	0	54	0	54
1	1	1	1	0	1	EPPPVVNY[243]EEDAR	mzspec:PXD007058:SF_200217_pPeptideLibrary_pool4_HCDOT_rep2:scan:03349:E[111]PPPVVNY[243]EEDAR/3	55	0	0	0	0	0	55	0	55
1	1	1	1	0	1	LQPQEIS[167]PPPTANLDR	mzspec:PXD007058:SF_200217_pPeptideLibrary_pool4_HCDOT_rep2:scan:03627:LQPQEIS[167]PPPTANLDR/2	56	0	0	0	0	0	56	0	56
1	1	1	1	0	1	EPPPVVNY[243]EEDAR	mzspec:PXD007058:SF_200217_pPeptideLibrary_pool4_HCDOT_rep2:scan:03721:EPPPVVNY[243]EEDAR/2	57	0	0	0	0	0	57	0	57
1	1	1	1	0	1	EPPPVVNY[243]EEDAR	mzspec:PXD007058:SF_200217_pPeptideLibrary_pool4_HCDOT_rep2:scan:04226:E[111]PPPVVNY[243]EEDAR/2	58	0	0	0	0	0	58	0	58
1	1	1	1	0	1	EPPPVVNY[243]EEDAR	mzspec:PXD007058:SF_200217_pPeptideLibrary_pool4_HCDOT_rep2:scan:04231:EPPPVVNY[243]EEDAR/2	59	0	0	0	0	0	59	0	59
1	1	1	1	0	1	EPPPVVNY[243]EEDAR	mzspec:PXD007058:SF_200217_pPeptideLibrary_pool4_HCDOT_rep2:scan:04736:EPPPVVNY[243]EEDAR/2	60	0	0	0	0	0	60	0	60
1	1	1	1	0	1	EPPPVVNY[243]EEDAR	mzspec:PXD007058:SF_200217_pPeptideLibrary_pool4_HCDOT_rep2:scan:04863:EPPPVVNY[243]EEDAR/2	61	0	0	0	0	0	61	0	61
1	1	1	1	0	1	EPPPVVNY[243]EEDAR	mzspec:PXD007058:SF_200217_pPeptideLibrary_pool4_HCDOT_rep2:scan:05264:EPPPVVNY[243]EEDAR/2	62	0	0	0	0	0	62	0	62
1	1	1	1	0	1	RLEEPEEPKVLT[181]PEEQLADKLR	mzspec:PXD007058:SF_200217_pPeptideLibrary_pool5_HCDOT_rep1:scan:03500:RLEEPEEPKVLT[181]PEEQLADKLR/3	63	0	0	0	0	0	63	0	63
1	1	1	1	0	1	RLEEPEEPKVLT[181]PEEQLADKLR	mzspec:PXD007058:SF_200217_pPeptideLibrary_pool5_HCDOT_rep1:scan:03516:RLEEPEEPKVLT[181]PEEQLADKLR/4	64	0	0	0	0	0	64	0	64
1	1	1	1	0	1	RLEEPEEPKVLT[181]PEEQLADKLR	mzspec:PXD007058:SF_200217_pPeptideLibrary_pool5_HCDOT_rep1:scan:03541:RLEEPEEPKVLT[181]PEEQLADKLR/2	65	0	0	0	0	0	65	0	65
1	1	1	1	0	1	RLEEPEEPKVLT[181]PEEQLADKLR	mzspec:PXD007058:SF_200217_pPeptideLibrary_pool5_HCDOT_rep1:scan:04127:RLEEPEEPKVLT[181]PEEQLADKLR/4	66	0	0	0	0	0	66	0	66
1	1	1	1	0	1	RLEEPEEPKVLT[181]PEEQLADKLR	mzspec:PXD007058:SF_200217_pPeptideLibrary_pool5_HCDOT_rep1:scan:04263:RLEEPEEPKVLT[181]PEEQLADKLR/4	67	0	0	0	0	0	67	0	67
1	1	1	1	0	1	RLEEPEEPKVLT[181]PEEQLADKLR	mzspec:PXD007058:SF_200217_pPeptideLibrary_pool5_HCDOT_rep1:scan:04695:RLEEPEEPKVLT[181]PEEQLADKLR/4	68	0	0	0	0	0	68	0	68
1	1	1	1	0	1	RLEEPEEPKVLT[181]PEEQLADKLR	mzspec:PXD007058:SF_200217_pPeptideLibrary_pool5_HCDOT_rep1:scan:04896:RLEEPEEPKVLT[181]PEEQLADKLR/4	69	0	0	0	0	0	69	0	69
1	1	1	1	0	1	RLEEPEEPKVLT[181]PEEQLADKLR	mzspec:PXD007058:SF_200217_pPeptideLibrary_pool5_HCDOT_rep2:scan:03490:RLEEPEEPKVLT[181]PEEQLADKLR/4	70	0	0	0	0	0	70	0	70
1	1	1	1	0	1	RLEEPEEPKVLT[181]PEEQLADKLR	mzspec:PXD007058:SF_200217_pPeptideLibrary_pool5_HCDOT_rep2:scan:03499:RLEEPEEPKVLT[181]PEEQLADKLR/3	71	0	0	0	0	0	71	0	71
1	1	1	1	0	1	DS[167]PGIPPSANAHQLFR	mzspec:PXD007058:SF_200217_pPeptideLibrary_pool5_HCDOT_rep2:scan:03568:DS[167]PGIPPSANAHQLFR/3	72	0	0	0	0	0	72	0	72
1	1	1	1	0	1	RLEEPEEPKVLT[181]PEEQLADKLR	mzspec:PXD007058:SF_200217_pPeptideLibrary_pool5_HCDOT_rep2:scan:03604:RLEEPEEPKVLT[181]PEEQLADKLR/2	73	0	0	0	0	0	73	0	73
1	1	1	1	0	1	S[167]LPAPQDNDFLSR	mzspec:PXD007058:SF_200217_pPeptideLibrary_pool5_HCDOT_rep2:scan:04189:S[167]LPAPQDNDFLSR/2	74	0	0	0	0	0	74	0	74
1	1	1	1	0	1	RLEEPEEPKVLT[181]PEEQLADKLR	mzspec:PXD007058:SF_200217_pPeptideLibrary_pool5_HCDOT_rep2:scan:04324:RLEEPEEPKVLT[181]PEEQLADKLR/4	75	0	0	0	0	0	75	0	75
0.999	1	1	1	0	1	GHLS[167]EGLVTK	mzspec:PXD007058:SF_200217_pPeptideLibrary_pool1_HCDOT_rep2:scan:02863:GHLS[167]EGLVTK/3	76	0.001	1.31579e-05	0	0	0	76	1.31579e-05	75.999
0.999	1	1	1	0	1	PT[181]T[181]GVILPSGNTLRVK	mzspec:PXD007058:SF_200217_pPeptideLibrary_pool2_HCDOT_rep1:scan:03697:PT[181]T[181]GVILPSGNTLRVK/3	77	0.002	2.5974e-05	0	0	0	77	2.5974e-05	76.998
0.999	1	1	1	0	1	PT[181]T[181]GVILPSGNTLRVK	mzspec:PXD007058:SF_200217_pPeptideLibrary_pool2_HCDOT_rep1:scan:04219:PT[181]T[181]GVILPSGNTLRVK/3	78	0.003	3.84615e-05	0	0	0	78	3.84615e-05	77.997
0.999	1	1	1	0	1	EVGDY[243]GQLHETEVLLK	mzspec:PXD007058:SF_200217_pPeptideLibrary_pool2_HCDOT_rep2:scan:03907:EVGDY[243]GQLHETEVLLK/3	79	0.004	5.06329e-05	0	0	0	79	5.06329e-05	78.996
0.999	1	1	1	0	1	PT[181]T[181]GVILPSGNTLRVK	mzspec:PXD007058:SF_200217_pPeptideLibrary_pool2_HCDOT_rep2:scan:04244:PT[181]T[181]GVILPSGNTLRVK/3	80	0.005	6.25e-05	0	0	0	80	6.25e-05	79.995
0.999	1	1	1	0	1	S[167]QERPTFYR	mzspec:PXD007058:SF_200217_pPeptideLibrary_pool3_HCDOT_rep2:scan:02969:S[167]QERPTFYR/3	81	0.006	7.40741e-05	0	0	0	81	7.40741e-05	80.994
0.999	1	1	1	0	1	RPGAAAS[167]GERDDRGPPASVAALR	mzspec:PXD007058:SF_200217_pPeptideLibrary_pool4_HCDOT_rep1:scan:02739:RPGAAAS[167]GERDDRGPPASVAALR/4	82	0.007	8.53659e-05	0	0	0	82	8.53659e-05	81.993
0.999	1	1	1	0	1	MMS[167]LSQSR	mzspec:PXD007058:SF_200217_pPeptideLibrary_pool4_HCDOT_rep1:scan:03376:MMS[167]LSQSR/2	83	0.008	9.63855e-05	0	0	0	83	9.63855e-05	82.992
0.999	1	1	1	0	1	Y[243]ELTGLPEQDR	mzspec:PXD007058:SF_200217_pPeptideLibrary_pool4_HCDOT_rep1:scan:03585:Y[243]ELTGLPEQDR/2	84	0.009	0.000107143	0	0	0	84	0.000107143	83.991
0.999	1	1	1	0	1	LQPQEIS[167]PPPTANLDR	mzspec:PXD007058:SF_200217_pPeptideLibrary_pool4_HCDOT_rep1:scan:03788:LQPQEIS[167]PPPTANLDR/2	85	0.01	0.000117647	0	0	0	85	0.000117647	84.99
0.999	1	1	1	0	1	LQPQEIS[167]PPPTANLDR	mzspec:PXD007058:SF_200217_pPeptideLibrary_pool4_HCDOT_rep1:scan:03836:LQPQEIS[167]PPPTANLDR/3	86	0.011	0.000127907	0	0	0	86	0.000127907	85.989
0.999	1	1	1	0	1	MMS[167]LSQSR	mzspec:PXD007058:SF_200217_pPeptideLibrary_pool4_HCDOT_rep2:scan:02652:MM[147]S[167]LSQSR/2	87	0.012	0.000137931	0	0	0	87	0.000137931	86.988
0.999	1	1	1	0	1	IQPS[167]SPPPNHPNNHLFR	mzspec:PXD007058:SF_200217_pPeptideLibrary_pool4_HCDOT_rep2:scan:02798:IQPS[167]SPPPNHPNNHLFR/3	88	0.013	0.000147727	0	0	0	88	0.000147727	87.987
0.999	1	1	1	0	1	MMS[167]LSQSR	mzspec:PXD007058:SF_200217_pPeptideLibrary_pool4_HCDOT_rep2:scan:03359:MMS[167]LSQSR/2	89	0.014	0.000157303	0	0	0	89	0.000157303	88.986
0.999	1	1	1	0	1	LQPQEIS[167]PPPTANLDR	mzspec:PXD007058:SF_200217_pPeptideLibrary_pool4_HCDOT_rep2:scan:03653:LQPQEIS[167]PPPTANLDR/3	90	0.015	0.000166667	0	0	0	90	0.000166667	89.985
0.999	1	1	1	0	1	Y[243]ELTGLPEQDR	mzspec:PXD007058:SF_200217_pPeptideLibrary_pool4_HCDOT_rep2:scan:03695:Y[243]ELTGLPEQDR/2	91	0.016	0.000175824	0	0	0	91	0.000175824	90.984
0.999	1	1	1	0	1	LQPQEIS[167]PPPTANLDR	mzspec:PXD007058:SF_200217_pPeptideLibrary_pool4_HCDOT_rep2:scan:03760:LQPQEIS[167]PPPTANLDR/2	92	0.017	0.000184783	0	0	0	92	0.000184783	91.983
0.999	1	1	1	0	1	LQPQEIS[167]PPPTANLDR	mzspec:PXD007058:SF_200217_pPeptideLibrary_pool4_HCDOT_rep2:scan:03784:LQPQEIS[167]PPPTANLDR/3	93	0.018	0.000193548	0	0	0	93	0.000193548	92.982
0.999	1	1	1	0	1	DS[167]PGIPPSANAHQLFR	mzspec:PXD007058:SF_200217_pPeptideLibrary_pool5_HCDOT_rep1:scan:03562:DS[167]PGIPPSANAHQLFR/3	94	0.019	0.000202128	0	0	0	94	0.000202128	93.981
0.999	1	1	1	0	1	S[167]LPAPQDNDFLSR	mzspec:PXD007058:SF_200217_pPeptideLibrary_pool5_HCDOT_rep1:scan:04152:S[167]LPAPQDNDFLSR/2	95	0.02	0.000210526	0	0	0	95	0.000210526	94.98
0.998	1	1	1	0	1	FGS[167]LTMDGGLR	mzspec:PXD007058:SF_200217_pPeptideLibrary_pool2_HCDOT_rep1:scan:04217:FGS[167]LTMDGGLR/2	96	0.022	0.000229167	0	0	0	96	0.000229167	95.978
0.998	1	1	1	0	1	PT[181]T[181]GVILPSGNTLRVK	mzspec:PXD007058:SF_200217_pPeptideLibrary_pool2_HCDOT_rep1:scan:04741:PT[181]T[181]GVILPSGNTLRVK/3	97	0.024	0.000247423	0	0	0	97	0.000247423	96.976
0.998	1	1	1	0	1	PT[181]T[181]GVILPSGNTLRVK	mzspec:PXD007058:SF_200217_pPeptideLibrary_pool2_HCDOT_rep2:scan:03733:PT[181]T[181]GVILPSGNTLRVK/3	98	0.026	0.000265306	0	0	0	98	0.000265306	97.974
0.998	1	1	1	0	1	EVGDY[243]GQLHETEVLLK	mzspec:PXD007058:SF_200217_pPeptideLibrary_pool2_HCDOT_rep2:scan:03746:EVGDY[243]GQLHETEVLLK/3	99	0.028	0.000282828	0	0	0	99	0.000282828	98.972
0.998	1	1	1	0	1	EVGDY[243]GQLHETEVLLK	mzspec:PXD007058:SF_200217_pPeptideLibrary_pool2_HCDOT_rep2:scan:03753:EVGDY[243]GQLHETEVLLK/2	100	0.03	0.0003	0	0	0	100	0.0003	99.97
0.998	1	1	1	0	1	PT[181]T[181]GVILPSGNTLRVK	mzspec:PXD007058:SF_200217_pPeptideLibrary_pool2_HCDOT_rep2:scan:03766:PT[181]T[181]GVILPSGNTLRVK/2	101	0.032	0.000316832	0	0	0	101	0.000316832	100.968
0.998	1	1	1	0	1	IQPS[167]SPPPNHPNNHLFR	mzspec:PXD007058:SF_200217_pPeptideLibrary_pool4_HCDOT_rep1:scan:02813:IQPS[167]SPPPNHPNNHLFR/3	102	0.034	0.000333333	0	0	0	102	0.000333333	101.966
0.998	1	1	1	0	1	Y[243]ELTGLPEQDR	mzspec:PXD007058:SF_200217_pPeptideLibrary_pool4_HCDOT_rep2:scan:03763:Y[243]ELTGLPEQDR/2	103	0.036	0.000349515	0	0	0	103	0.000349515	102.964
0.998	1	1	1	0	1	Y[243]ATPQVIQAPGPR	mzspec:PXD007058:SF_200217_pPeptideLibrary_pool5_HCDOT_rep1:scan:03538:Y[243]ATPQVIQAPGPR/2	104	0.038	0.000365385	0	0	0	104	0.000365385	103.962
0.998	1	1	1	0	1	S[167]SSFREMDGQPER	mzspec:PXD007058:SF_200217_pPeptideLibrary_pool5_HCDOT_rep2:scan:02396:S[167]SSFREM[147]DGQPER/2	105	0.04	0.000380952	0	0	0	105	0.000380952	104.96
0.998	1	1	1	0	1	SRNS[167]PLLER	mzspec:PXD007058:SF_200217_pPeptideLibrary_pool5_HCDOT_rep2:scan:02648:SRNS[167]PLLER/3	106	0.042	0.000396226	0	0	0	106	0.000396226	105.958
0.998	1	1	1	0	1	DS[167]PGIPPSANAHQLFR	mzspec:PXD007058:SF_200217_pPeptideLibrary_pool5_HCDOT_rep2:scan:03596:DS[167]PGIPPSANAHQLFR/2	107	0.044	0.000411215	0	0	0	107	0.000411215	106.956
0.998	1	1	1	0	1	Y[243]ATPQVIQAPGPR	mzspec:PXD007058:SF_200217_pPeptideLibrary_pool5_HCDOT_rep2:scan:03619:Y[243]ATPQVIQAPGPR/2	108	0.046	0.000425926	0	0	0	108	0.000425926	107.954
0.998	1	1	1	0	1	DS[167]PGIPPSANAHQLFR	mzspec:PXD007058:SF_200217_pPeptideLibrary_pool5_HCDOT_rep2:scan:04094:DS[167]PGIPPSANAHQLFR/3	109	0.048	0.000440367	0	0	0	109	0.000440367	108.952
0.9975	1	1	1	0	1	IGEGT[181]Y[243]GVVYK	mzspec:PXD007058:SF_200217_pPeptideLibrary_pool1_HCDOT_rep1:scan:03880:IGEGT[181]Y[243]GVVYK/2	110	0.0505	0.000459091	0	0	0	110	0.000459091	109.949
0.997	1	1	1	0	1	SEGS[167]PVLPHEPAK	mzspec:PXD007058:SF_200217_pPeptideLibrary_pool1_HCDOT_rep1:scan:02746:SEGS[167]PVLPHEPAK/3	111	0.0535	0.000481982	0	0	0	111	0.000481982	110.946
0.997	1	1	1	0	1	SEGS[167]PVLPHEPAK	mzspec:PXD007058:SF_200217_pPeptideLibrary_pool1_HCDOT_rep2:scan:02751:SEGS[167]PVLPHEPAK/3	112	0.0565	0.000504464	0	0	0	112	0.000504464	111.943
0.997	1	1	1	0	1	VQT[181]TPPPAVQGQK	mzspec:PXD007058:SF_200217_pPeptideLibrary_pool2_HCDOT_rep2:scan:02619:VQT[181]TPPPAVQGQK/2	113	0.0595	0.000526549	0	0	0	113	0.000526549	112.94
0.997	1	1	1	0	1	FGS[167]LTMDGGLR	mzspec:PXD007058:SF_200217_pPeptideLibrary_pool2_HCDOT_rep2:scan:04240:FGS[167]LTMDGGLR/2	114	0.0625	0.000548246	0	0	0	114	0.000548246	113.937
0.997	1	1	1	0	1	PT[181]T[181]GVILPSGNTLRVK	mzspec:PXD007058:SF_200217_pPeptideLibrary_pool2_HCDOT_rep2:scan:04290:PT[181]T[181]GVILPSGNTLRVK/2	115	0.0655	0.000569565	0	0	0	115	0.000569565	114.934
0.997	1	1	1	0	1	PT[181]T[181]GVILPSGNTLRVK	mzspec:PXD007058:SF_200217_pPeptideLibrary_pool2_HCDOT_rep2:scan:04746:PT[181]T[181]GVILPSGNTLRVK/3	116	0.0685	0.000590517	0	0	0	116	0.000590517	115.931
0.997	1	1	1	0	1	VIEDNEY[243]TAR	mzspec:PXD007058:SF_200217_pPeptideLibrary_pool3_HCDOT_rep2:scan:02570:VIEDNEY[243]TAR/2	117	0.0715	0.000611111	0	0	0	117	0.000611111	116.928
0.997	1	1	1	0	1	PKPSNPIY[243]NEPDEPIAFY[243]AMGR	mzspec:PXD007058:SF_200217_pPeptideLibrary_pool4_HCDOT_rep1:scan:03927:PKPSNPIY[243]NEPDEPIAFY[243]AM[147]GR/3	118	0.0745	0.000631356	0	0	0	118	0.000631356	117.925
0.997	1	1	1	0	1	Y[243]ELTGLPEQDR	mzspec:PXD007058:SF_200217_pPeptideLibrary_pool4_HCDOT_rep1:scan:04176:Y[243]ELTGLPEQDR/2	119	0.0775	0.000651261	0	0	0	119	0.000651261	118.922
0.997	1	1	1	0	1	PKPSNPIY[243]NEPDEPIAFY[243]AMGR	mzspec:PXD007058:SF_200217_pPeptideLibrary_pool4_HCDOT_rep2:scan:03926:PKPSNPIY[243]NEPDEPIAFY[243]AM[147]GR/3	120	0.0805	0.000670833	0	0	0	120	0.000670833	119.919
0.997	1	1	1	0	1	S[167]SSFREMDGQPER	mzspec:PXD007058:SF_200217_pPeptideLibrary_pool5_HCDOT_rep1:scan:02392:S[167]SSFREM[147]DGQPER/2	121	0.0835	0.000690083	0	0	0	121	0.000690083	120.916
0.997	1	1	1	0	1	Y[243]ATPQVIQAPGPR	mzspec:PXD007058:SF_200217_pPeptideLibrary_pool5_HCDOT_rep1:scan:03561:Y[243]ATPQVIQAPGPR/2	122	0.0865	0.000709016	0	0	0	122	0.000709016	121.913
0.997	1	1	1	0	1	DS[167]PGIPPSANAHQLFR	mzspec:PXD007058:SF_200217_pPeptideLibrary_pool5_HCDOT_rep1:scan:03563:DS[167]PGIPPSANAHQLFR/2	123	0.0895	0.000727642	0	0	0	123	0.000727642	122.91
0.997	1	1	1	0	1	S[167]LPAPQDNDFLSR	mzspec:PXD007058:SF_200217_pPeptideLibrary_pool5_HCDOT_rep1:scan:04492:S[167]LPAPQDNDFLSR/2	124	0.0925	0.000745968	0	0	0	124	0.000745968	123.907
0.997	1	1	1	0	1	S[167]LPAPQDNDFLSR	mzspec:PXD007058:SF_200217_pPeptideLibrary_pool5_HCDOT_rep2:scan:04521:S[167]LPAPQDNDFLSR/2	125	0.0955	0.000764	0	0	0	125	0.000764	124.904
0.996	1	1	1	0	1	GHLS[167]EGLVTK	mzspec:PXD007058:SF_200217_pPeptideLibrary_pool1_HCDOT_rep1:scan:02818:GHLS[167]EGLVTK/2	126	0.0995	0.000789683	0	0	0	126	0.000789683	125.9
0.996	1	1	1	0	1	SSS[167]FREMENQPHK	mzspec:PXD007058:SF_200217_pPeptideLibrary_pool1_HCDOT_rep2:scan:02436:SSS[167]FREMENQPHK/3	127	0.1035	0.000814961	0	0	0	127	0.000814961	126.896
0.996	1	1	1	0	1	IPLIKS[167]HNDFVAILDLPEGEHQYK	mzspec:PXD007058:SF_200217_pPeptideLibrary_pool2_HCDOT_rep1:scan:04112:IPLIKS[167]HNDFVAILDLPEGEHQYK/4	128	0.1075	0.000839844	0	0	0	128	0.000839844	127.892
0.996	1	1	1	0	1	EVGDY[243]GQLHETEVLLK	mzspec:PXD007058:SF_200217_pPeptideLibrary_pool2_HCDOT_rep2:scan:03908:EVGDY[243]GQLHETEVLLK/2	129	0.1115	0.000864341	0	0	0	129	0.000864341	128.888
0.996	1	1	1	0	1	S[167]QERPTFYR	mzspec:PXD007058:SF_200217_pPeptideLibrary_pool3_HCDOT_rep2:scan:02897:S[167]QERPTFYR/3	130	0.1155	0.000888462	0	0	0	130	0.000888462	129.884
0.996	1	1	1	0	1	MMS[167]LSQSR	mzspec:PXD007058:SF_200217_pPeptideLibrary_pool4_HCDOT_rep1:scan:02358:M[147]M[147]S[167]LSQSR/2	131	0.1195	0.000912214	0	0	0	131	0.000912214	130.88
0.996	1	1	1	0	1	IQPS[167]SPPPNHPNNHLFR	mzspec:PXD007058:SF_200217_pPeptideLibrary_pool4_HCDOT_rep1:scan:02830:IQPS[167]SPPPNHPNNHLFR/4	132	0.1235	0.000935606	0	0	0	132	0.000935606	131.876
0.996	1	1	1	0	1	T[181]HLGTGMERSPGAMER	mzspec:PXD007058:SF_200217_pPeptideLibrary_pool4_HCDOT_rep2:scan:02675:T[181]HLGTGMERSPGAMER/3	133	0.1275	0.000958647	0	0	0	133	0.000958647	132.873
0.996	1	1	1	0	1	Y[243]ELTGLPEQDR	mzspec:PXD007058:SF_200217_pPeptideLibrary_pool4_HCDOT_rep2:scan:04271:Y[243]ELTGLPEQDR/2	134	0.1315	0.000981343	0	0	0	134	0.000981343	133.869
0.996	1	1	1	0	1	S[167]SSFREMENQPHK	mzspec:PXD007058:SF_200217_pPeptideLibrary_pool5_HCDOT_rep1:scan:02507:S[167]SSFREMENQPHK/2	135	0.1355	0.0010037	0	0	0	135	0.0010037	134.865
0.996	1	1	1	0	1	DS[167]PGIPPSANAHQLFR	mzspec:PXD007058:SF_200217_pPeptideLibrary_pool5_HCDOT_rep1:scan:04615:DS[167]PGIPPSANAHQLFR/3	136	0.1395	0.00102574	0	0	0	136	0.00102574	135.861
0.996	1	1	1	0	1	Y[243]ATPQVIQAPGPR	mzspec:PXD007058:SF_200217_pPeptideLibrary_pool5_HCDOT_rep2:scan:03573:Y[243]ATPQVIQAPGPR/2	137	0.1435	0.00104745	0	0	0	137	0.00104745	136.857
0.996	1	1	1	0	1	DS[167]PGIPPSANAHQLFR	mzspec:PXD007058:SF_200217_pPeptideLibrary_pool5_HCDOT_rep2:scan:04594:DS[167]PGIPPSANAHQLFR/3	138	0.1475	0.00106884	0	0	0	138	0.00106884	137.853
0.9955	1	1	1	0	1	VKEEGY[243]ELPYNPATDDY[243]AVPPPR	mzspec:PXD007058:SF_200217_pPeptideLibrary_pool5_HCDOT_rep1:scan:03922:VKEEGY[243]ELPYNPATDDY[243]AVPPPR/3	139	0.152	0.00109353	0	0	0	139	0.00109353	138.848
0.995	1	1	1	0	1	IKSY[243]SFPK	mzspec:PXD007058:SF_200217_pPeptideLibrary_pool1_HCDOT_rep1:scan:02656:IKSY[243]SFPK/3	140	0.157	0.00112143	0	0	0	140	0.00112143	139.843
0.995	1	1	1	0	1	GHLS[167]EGLVTK	mzspec:PXD007058:SF_200217_pPeptideLibrary_pool1_HCDOT_rep1:scan:02865:GHLS[167]EGLVTK/3	141	0.162	0.00114894	0	0	0	141	0.00114894	140.838
0.995	1	1	1	0	1	LQT[181]VHSIPLTINK	mzspec:PXD007058:SF_200217_pPeptideLibrary_pool1_HCDOT_rep1:scan:03651:LQT[181]VHSIPLTINK/3	142	0.167	0.00117606	0	0	0	142	0.00117606	141.833
0.995	1	1	1	0	1	IGEGT[181]Y[243]GVVYK	mzspec:PXD007058:SF_200217_pPeptideLibrary_pool1_HCDOT_rep2:scan:03910:IGEGT[181]Y[243]GVVYK/2	143	0.172	0.0012028	0	0	0	143	0.0012028	142.828
0.995	1	1	1	0	1	VQT[181]TPPPAVQGQK	mzspec:PXD007058:SF_200217_pPeptideLibrary_pool2_HCDOT_rep1:scan:02708:VQT[181]TPPPAVQGQK/2	144	0.177	0.00122917	0	0	0	144	0.00122917	143.823
0.995	1	1	1	0	1	EVGDY[243]GQLHETEVLLK	mzspec:PXD007058:SF_200217_pPeptideLibrary_pool2_HCDOT_rep1:scan:04286:E[111]VGDY[243]GQLHETEVLLK/2	145	0.182	0.00125517	0	0	0	145	0.00125517	144.818
0.995	1	1	1	0	1	VQT[181]TPPPAVQGQK	mzspec:PXD007058:SF_200217_pPeptideLibrary_pool2_HCDOT_rep2:scan:02735:VQT[181]TPPPAVQGQK/2	146	0.187	0.00128082	0	0	0	146	0.00128082	145.813
0.995	1	1	1	0	1	LQPQEIS[167]PPPTANLDR	mzspec:PXD007058:SF_200217_pPeptideLibrary_pool4_HCDOT_rep1:scan:04134:LQPQEIS[167]PPPTANLDR/2	147	0.192	0.00130612	0	0	0	147	0.00130612	146.808
0.995	1	1	1	0	1	MMS[167]LSQSR	mzspec:PXD007058:SF_200217_pPeptideLibrary_pool4_HCDOT_rep2:scan:02335:M[147]M[147]S[167]LSQSR/2	148	0.197	0.00133108	0	0	0	148	0.00133108	147.803
0.995	1	1	1	0	1	IQPS[167]SPPPNHPNNHLFR	mzspec:PXD007058:SF_200217_pPeptideLibrary_pool4_HCDOT_rep2:scan:02816:IQPS[167]SPPPNHPNNHLFR/4	149	0.202	0.0013557	0	0	0	149	0.0013557	148.798
0.995	1	1	1	0	1	Y[243]ELTGLPEQDR	mzspec:PXD007058:SF_200217_pPeptideLibrary_pool4_HCDOT_rep2:scan:03592:Y[243]ELTGLPEQDR/3	150	0.207	0.00138	0	0	0	150	0.00138	149.793
0.995	1	1	1	0	1	LQPQEIS[167]PPPTANLDR	mzspec:PXD007058:SF_200217_pPeptideLibrary_pool4_HCDOT_rep2:scan:04120:LQPQEIS[167]PPPTANLDR/2	151	0.212	0.00140397	0	0	0	151	0.00140397	150.788
0.995	1	1	1	0	1	RSMS[167]PFRGPK	mzspec:PXD007058:SF_200217_pPeptideLibrary_pool5_HCDOT_rep1:scan:02248:RSM[147]S[167]PFRGPK/3	152	0.217	0.00142763	0	0	0	152	0.00142763	151.783
0.995	1	1	1	0	1	SRNS[167]PLLER	mzspec:PXD007058:SF_200217_pPeptideLibrary_pool5_HCDOT_rep1:scan:02643:SRNS[167]PLLER/3	153	0.222	0.00145098	0	0	0	153	0.00145098	152.778
0.995	1	1	1	0	1	DS[167]PGIPPSANAHQLFR	mzspec:PXD007058:SF_200217_pPeptideLibrary_pool5_HCDOT_rep1:scan:03489:DS[167]PGIPPSANAHQLFR/3	154	0.227	0.00147403	0	0	0	154	0.00147403	153.773
0.995	1	1	1	0	1	DS[167]PGIPPSANAHQLFR	mzspec:PXD007058:SF_200217_pPeptideLibrary_pool5_HCDOT_rep1:scan:04118:DS[167]PGIPPSANAHQLFR/3	155	0.232	0.00149677	0	0	0	155	0.00149677	154.768
0.995	1	1	1	0	1	KY[243]SLTVAVK	mzspec:PXD007058:SF_200217_pPeptideLibrary_pool5_HCDOT_rep2:scan:02965:KY[243]SLTVAVK/2	156	0.237	0.00151923	0	0	0	156	0.00151923	155.763
0.994	1	1	1	0	1	GHLS[167]EGLVTK	mzspec:PXD007058:SF_200217_pPeptideLibrary_pool1_HCDOT_rep2:scan:02815:GHLS[167]EGLVTK/2	157	0.243	0.00154777	0	0	0	157	0.00154777	156.757
0.994	1	1	1	0	1	S[167]QERPTFYR	mzspec:PXD007058:SF_200217_pPeptideLibrary_pool3_HCDOT_rep1:scan:02875:S[167]QERPTFYR/3	158	0.249	0.00157595	0	0	0	158	0.00157595	157.751
0.994	1	1	1	0	1	RLS[167]IIGPTSR	mzspec:PXD007058:SF_200217_pPeptideLibrary_pool3_HCDOT_rep1:scan:03500:RLS[167]IIGPTSR/3	159	0.255	0.00160377	0	0	0	159	0.00160377	158.745
0.994	1	1	1	0	1	EALPMDTEVYESPY[243]ADPEEIRPK	mzspec:PXD007058:SF_200217_pPeptideLibrary_pool3_HCDOT_rep1:scan:03664:EALPM[147]DTEVYESPY[243]ADPEEIRPK/3	160	0.261	0.00163125	0	0	0	160	0.00163125	159.739
0.994	1	1	1	0	1	LIEDNEY[243]TAR	mzspec:PXD007058:SF_200217_pPeptideLibrary_pool3_HCDOT_rep2:scan:02828:LIEDNEY[243]TAR/2	161	0.267	0.00165839	0	0	0	161	0.00165839	160.733
0.994	1	1	1	0	1	EALPMDTEVYESPY[243]ADPEEIRPK	mzspec:PXD007058:SF_200217_pPeptideLibrary_pool3_HCDOT_rep2:scan:03663:EALPM[147]DTEVYESPY[243]ADPEEIRPK/3	162	0.273	0.00168519	0	0	0	162	0.00168519	161.727
0.994	1	1	1	0	1	VYT[181]HEVVTLWYR	mzspec:PXD007058:SF_200217_pPeptideLibrary_pool4_HCDOT_rep2:scan:04118:VYT[181]HEVVTLWYR/3	163	0.279	0.00171166	0	0	0	163	0.00171166	162.721
0.994	1	1	1	0	1	YIEDEDY[243]Y[243]KASVTR	mzspec:PXD007058:SF_200217_pPeptideLibrary_pool5_HCDOT_rep1:scan:02892:YIEDEDY[243]Y[243]KASVTR/3	164	0.285	0.0017378	0	0	0	164	0.0017378	163.715
0.994	1	1	1	0	1	Y[243]ATPQVIQAPGPR	mzspec:PXD007058:SF_200217_pPeptideLibrary_pool5_HCDOT_rep1:scan:03540:Y[243]ATPQVIQAPGPR/3	165	0.291	0.00176364	0	0	0	165	0.00176364	164.709
0.994	1	1	1	0	1	S[167]SSFREMENQPHK	mzspec:PXD007058:SF_200217_pPeptideLibrary_pool5_HCDOT_rep2:scan:02165:S[167]SSFREM[147]ENQPHK/2	166	0.297	0.00178916	0	0	0	166	0.00178916	165.703
0.994	1	1	1	0	1	SNST[181]SSMSSGLPEQDR	mzspec:PXD007058:SF_200217_pPeptideLibrary_pool5_HCDOT_rep2:scan:03040:SNST[181]SSMSSGLPEQDR/2	167	0.303	0.00181437	0	0	0	167	0.00181437	166.697
0.993	1	1	1	0	1	EVGDY[243]GQLHETEVLLK	mzspec:PXD007058:SF_200217_pPeptideLibrary_pool2_HCDOT_rep2:scan:03769:E[111]VGDY[243]GQLHETEVLLK/3	168	0.31	0.00184524	0	0	0	168	0.00184524	167.69
0.993	1	1	1	0	1	IPLIKS[167]HNDFVAILDLPEGEHQYK	mzspec:PXD007058:SF_200217_pPeptideLibrary_pool2_HCDOT_rep2:scan:04165:IPLIKS[167]HNDFVAILDLPEGEHQYK/3	169	0.317	0.00187574	0	0	0	169	0.00187574	168.683
0.993	1	1	1	0	1	VIEDNEY[243]TAR	mzspec:PXD007058:SF_200217_pPeptideLibrary_pool3_HCDOT_rep1:scan:02557:VIEDNEY[243]TAR/2	170	0.324	0.00190588	0	0	0	170	0.00190588	169.676
0.993	1	1	1	0	1	IQPS[167]SPPPNHPNNHLFR	mzspec:PXD007058:SF_200217_pPeptideLibrary_pool4_HCDOT_rep1:scan:02826:IQPS[167]SPPPNHPNNHLFR/2	171	0.331	0.00193567	0	0	0	171	0.00193567	170.669
0.993	1	1	1	0	1	VYT[181]HEVVTLWYR	mzspec:PXD007058:SF_200217_pPeptideLibrary_pool4_HCDOT_rep1:scan:04122:VYT[181]HEVVTLWYR/3	172	0.338	0.00196512	0	0	0	172	0.00196512	171.662
0.993	1	1	1	0	1	PKPSNPIY[243]NEPDEPIAFY[243]AMGR	mzspec:PXD007058:SF_200217_pPeptideLibrary_pool4_HCDOT_rep1:scan:04275:PKPSNPIY[243]NEPDEPIAFY[243]AMGR/3	173	0.345	0.00199422	0	0	0	173	0.00199422	172.655
0.993	1	1	1	0	1	Y[243]ELTGLPEQDR	mzspec:PXD007058:SF_200217_pPeptideLibrary_pool4_HCDOT_rep1:scan:04695:Y[243]ELTGLPEQDR/2	174	0.352	0.00202299	0	0	0	174	0.00202299	173.648
0.993	1	1	1	0	1	S[167]RNSPLLER	mzspec:PXD007058:SF_200217_pPeptideLibrary_pool4_HCDOT_rep2:scan:03259:S[167]RNSPLLER/2	175	0.359	0.00205143	0	0	0	175	0.00205143	174.641
0.993	1	1	1	0	1	Y[243]ELTGLPEQDR	mzspec:PXD007058:SF_200217_pPeptideLibrary_pool4_HCDOT_rep2:scan:04761:Y[243]ELTGLPEQDR/2	176	0.366	0.00207955	0	0	0	176	0.00207955	175.634
0.993	1	1	1	0	1	S[167]LPAPQDNDFLSR	mzspec:PXD007058:SF_200217_pPeptideLibrary_pool5_HCDOT_rep1:scan:04981:S[167]LPAPQDNDFLSR/2	177	0.373	0.00210734	0	0	0	177	0.00210734	176.627
0.993	1	1	1	0	1	S[167]LPAPQDNDFLSR	mzspec:PXD007058:SF_200217_pPeptideLibrary_pool5_HCDOT_rep2:scan:04990:S[167]LPAPQDNDFLSR/2	178	0.38	0.00213483	0	0	0	178	0.00213483	177.62
0.993	1	1	1	0	1	DS[167]PGIPPSANAHQLFR	mzspec:PXD007058:SF_200217_pPeptideLibrary_pool5_HCDOT_rep2:scan:05029:DS[167]PGIPPSANAHQLFR/3	179	0.387	0.00216201	0	0	0	179	0.00216201	178.613
0.9925	1	1	1	0	1	YIEDEDY[243]Y[243]KASVTR	mzspec:PXD007058:SF_200217_pPeptideLibrary_pool5_HCDOT_rep2:scan:02823:YIEDEDY[243]Y[243]KASVTR/3	180	0.3945	0.00219167	0	0	0	180	0.00219167	179.606
0.992	1	1	1	0	1	GHLS[167]EGLVTK	mzspec:PXD007058:SF_200217_pPeptideLibrary_pool1_HCDOT_rep1:scan:03345:GHLS[167]EGLVTK/2	181	0.4025	0.00222376	0	0	0	181	0.00222376	180.598
0.992	1	1	1	0	1	SEGS[167]PVLPHEPAK	mzspec:PXD007058:SF_200217_pPeptideLibrary_pool1_HCDOT_rep2:scan:02794:SEGS[167]PVLPHEPAK/2	182	0.4105	0.00225549	0	0	0	182	0.00225549	181.59
0.992	1	1	1	0	1	IGEGT[181]Y[243]GVVYK	mzspec:PXD007058:SF_200217_pPeptideLibrary_pool1_HCDOT_rep2:scan:03898:IGEGT[181]Y[243]GVVYK/2	183	0.4185	0.00228689	0	0	0	183	0.00228689	182.582
0.992	1	1	1	0	1	EVGDY[243]GQLHETEVLLK	mzspec:PXD007058:SF_200217_pPeptideLibrary_pool2_HCDOT_rep1:scan:03742:EVGDY[243]GQLHETEVLLK/2	184	0.4265	0.00231793	0	0	0	184	0.00231793	183.574
0.992	1	1	1	0	1	IPLIKS[167]HNDFVAILDLPEGEHQYK	mzspec:PXD007058:SF_200217_pPeptideLibrary_pool2_HCDOT_rep1:scan:04113:IPLIKS[167]HNDFVAILDLPEGEHQYK/3	185	0.4345	0.00234865	0	0	0	185	0.00234865	184.566
0.992	1	1	1	0	1	PT[181]T[181]GVILPSGNTLRVK	mzspec:PXD007058:SF_200217_pPeptideLibrary_pool2_HCDOT_rep1:scan:04812:PT[181]T[181]GVILPSGNTLRVK/2	186	0.4425	0.00237903	0	0	0	186	0.00237903	185.558
0.992	1	1	1	0	1	ATS[167]PEAGGGGGALK	mzspec:PXD007058:SF_200217_pPeptideLibrary_pool2_HCDOT_rep2:scan:02596:ATS[167]PEAGGGGGALK/2	187	0.4505	0.00240909	0	0	0	187	0.00240909	186.549
0.992	1	1	1	0	1	FGS[167]LTMDGGLR	mzspec:PXD007058:SF_200217_pPeptideLibrary_pool2_HCDOT_rep2:scan:03838:FGS[167]LTM[147]DGGLR/2	188	0.4585	0.00243883	0	0	0	188	0.00243883	187.541
0.992	1	1	1	0	1	LIEDNEY[243]TAR	mzspec:PXD007058:SF_200217_pPeptideLibrary_pool3_HCDOT_rep1:scan:03010:LIEDNEY[243]TAR/2	189	0.4665	0.00246825	0	0	0	189	0.00246825	188.533
0.992	1	1	1	0	1	LQPQEIS[167]PPPTANLDR	mzspec:PXD007058:SF_200217_pPeptideLibrary_pool4_HCDOT_rep1:scan:03552:LQPQEIS[167]PPPTANLDR/2	190	0.4745	0.00249737	0	0	0	190	0.00249737	189.525
0.992	1	1	1	0	1	LQPQEIS[167]PPPTANLDR	mzspec:PXD007058:SF_200217_pPeptideLibrary_pool4_HCDOT_rep1:scan:03791:LQPQEIS[167]PPPTANLDR/3	191	0.4825	0.00252618	0	0	0	191	0.00252618	190.517
0.991	1	1	1	0	1	Y[243]SLTVAVK	mzspec:PXD007058:SF_200217_pPeptideLibrary_pool1_HCDOT_rep1:scan:03347:Y[243]SLTVAVK/2	192	0.4915	0.0025599	0	0	0	192	0.0025599	191.508
0.991	1	1	1	0	1	PT[181]T[181]GVILPSGNTLRVK	mzspec:PXD007058:SF_200217_pPeptideLibrary_pool2_HCDOT_rep1:scan:03750:PT[181]T[181]GVILPSGNTLRVK/2	193	0.5005	0.00259326	0	0	0	193	0.00259326	192.499
0.991	1	1	1	0	1	S[167]QERPTFYR	mzspec:PXD007058:SF_200217_pPeptideLibrary_pool3_HCDOT_rep1:scan:02965:S[167]QERPTFYR/3	194	0.5095	0.00262629	0	0	0	194	0.00262629	193.49
0.991	1	1	1	0	1	Y[243]ELTGLPEQDR	mzspec:PXD007058:SF_200217_pPeptideLibrary_pool4_HCDOT_rep1:scan:05183:Y[243]ELTGLPEQDR/2	195	0.5185	0.00265897	0	0	0	195	0.00265897	194.482
0.991	1	1	1	0	1	Y[243]ELTGLPEQDR	mzspec:PXD007058:SF_200217_pPeptideLibrary_pool4_HCDOT_rep2:scan:05169:Y[243]ELTGLPEQDR/2	196	0.5275	0.00269133	0	0	0	196	0.00269133	195.473
0.991	1	1	1	0	1	S[167]SSFREMENQPHK	mzspec:PXD007058:SF_200217_pPeptideLibrary_pool5_HCDOT_rep1:scan:02154:S[167]SSFREM[147]ENQPHK/2	197	0.5365	0.00272335	0	0	0	197	0.00272335	196.464
0.991	1	1	1	0	1	DS[167]PGIPPSANAHQLFR	mzspec:PXD007058:SF_200217_pPeptideLibrary_pool5_HCDOT_rep1:scan:05065:DS[167]PGIPPSANAHQLFR/3	198	0.5455	0.00275505	0	0	0	198	0.00275505	197.455
0.99	1	1	1	0	1	VQTT[181]PPPAVQGQK	mzspec:PXD007058:SF_200217_pPeptideLibrary_pool1_HCDOT_rep1:scan:02764:VQTT[181]PPPAVQGQK/2	199	0.5555	0.00279146	0	0	0	199	0.00279146	198.445
0.99	1	1	1	0	1	GGFFSS[167]FMK	mzspec:PXD007058:SF_200217_pPeptideLibrary_pool1_HCDOT_rep1:scan:04205:GGFFSS[167]FM[147]K/2	200	0.5655	0.0028275	0	0	0	200	0.0028275	199.435
0.99	1	1	1	0	1	AVGMPSPVS[167]PK	mzspec:PXD007058:SF_200217_pPeptideLibrary_pool1_HCDOT_rep2:scan:02715:AVGM[147]PSPVS[167]PK/2	201	0.5755	0.00286318	0	0	0	201	0.00286318	200.425
0.99	1	1	1	0	1	VGSLT[181]PPSSPK	mzspec:PXD007058:SF_200217_pPeptideLibrary_pool1_HCDOT_rep2:scan:02875:VGSLT[181]PPSSPK/2	202	0.5855	0.00289851	0	0	0	202	0.00289851	201.415
0.99	1	1	1	0	1	VGSLT[181]PPSSPK	mzspec:PXD007058:SF_200217_pPeptideLibrary_pool1_HCDOT_rep2:scan:03383:VGSLT[181]PPSSPK/2	203	0.5955	0.0029335	0	0	0	203	0.0029335	202.405
0.99	1	1	1	0	1	YIEDEDYY[243]K	mzspec:PXD007058:SF_200217_pPeptideLibrary_pool2_HCDOT_rep1:scan:03574:YIEDEDYY[243]K/2	204	0.6055	0.00296814	0	0	0	204	0.00296814	203.395
0.99	1	1	1	0	1	PT[181]T[181]GVILPSGNTLRVK	mzspec:PXD007058:SF_200217_pPeptideLibrary_pool2_HCDOT_rep1:scan:04266:PT[181]T[181]GVILPSGNTLRVK/2	205	0.6155	0.00300244	0	0	0	205	0.00300244	204.385
0.99	1	1	1	0	1	EVGDY[243]GQLHETEVLLK	mzspec:PXD007058:SF_200217_pPeptideLibrary_pool2_HCDOT_rep2:scan:04309:E[111]VGDY[243]GQLHETEVLLK/2	206	0.6255	0.00303641	0	0	0	206	0.00303641	205.375
0.99	1	1	1	0	1	PT[181]T[181]GVILPSGNTLRVK	mzspec:PXD007058:SF_200217_pPeptideLibrary_pool2_HCDOT_rep2:scan:04799:PT[181]T[181]GVILPSGNTLRVK/2	207	0.6355	0.00307005	0	0	0	207	0.00307005	206.365
0.99	1	1	1	0	1	PT[181]T[181]GVILPSGNTLRVK	mzspec:PXD007058:SF_200217_pPeptideLibrary_pool2_HCDOT_rep2:scan:05248:PT[181]T[181]GVILPSGNTLRVK/3	208	0.6455	0.00310337	0	0	0	208	0.00310337	207.355
0.99	1	1	1	0	1	RLS[167]IIGPTSR	mzspec:PXD007058:SF_200217_pPeptideLibrary_pool3_HCDOT_rep1:scan:04404:RLS[167]IIGPTSR/2	209	0.6555	0.00313636	0	0	0	209	0.00313636	208.345
0.99	1	1	1	0	1	S[167]RNSPLLER	mzspec:PXD007058:SF_200217_pPeptideLibrary_pool4_HCDOT_rep1:scan:03389:S[167]RNSPLLER/2	210	0.6655	0.00316905	0	0	0	210	0.00316905	209.335
0.99	1	1	1	0	1	VKEEGYELPYNPATDDY[243]AVPPPR	mzspec:PXD007058:SF_200217_pPeptideLibrary_pool4_HCDOT_rep1:scan:03787:VKEEGYELPYNPATDDY[243]AVPPPR/3	211	0.6755	0.00320142	0	0	0	211	0.00320142	210.325
0.99	1	1	1	0	1	S[167]LPAPQDNDFLSR	mzspec:PXD007058:SF_200217_pPeptideLibrary_pool5_HCDOT_rep1:scan:04001:S[167]LPAPQDNDFLSR/2	212	0.6855	0.00323349	0	0	0	212	0.00323349	211.315
0.99	1	1	1	0	1	VKEEGY[243]ELPYNPATDDY[243]AVPPPR	mzspec:PXD007058:SF_200217_pPeptideLibrary_pool5_HCDOT_rep2:scan:03854:VKEEGY[243]ELPYNPATDDY[243]AVPPPR/3	213	0.6955	0.00326526	0	0	0	213	0.00326526	212.305
0.99	1	1	1	0	1	DS[167]PGIPPSANAHQLFR	mzspec:PXD007058:SF_200217_pPeptideLibrary_pool5_HCDOT_rep2:scan:04300:DS[167]PGIPPSANAHQLFR/2	214	0.7055	0.00329673	0	0	0	214	0.00329673	213.295
0.99	1	1	1	0	1	S[167]LPAPQDNDFLSR	mzspec:PXD007058:SF_200217_pPeptideLibrary_pool5_HCDOT_rep2:scan:05209:S[167]LPAPQDNDFLSR/2	215	0.7155	0.00332791	0	0	0	215	0.00332791	214.285
0.989	1	1	1	0	1	FGES[167]DTENQNNK	mzspec:PXD007058:SF_200217_pPeptideLibrary_pool1_HCDOT_rep1:scan:02408:FGES[167]DTENQNNK/2	216	0.7265	0.00336343	0	0	0	216	0.00336343	215.274
0.989	1	1	1	0	1	LQT[181]VHSIPLTINK	mzspec:PXD007058:SF_200217_pPeptideLibrary_pool1_HCDOT_rep1:scan:03653:LQT[181]VHSIPLTINK/2	217	0.7375	0.00339862	0	0	0	217	0.00339862	216.263
0.989	1	1	1	0	1	EVGDY[243]GQLHETEVLLK	mzspec:PXD007058:SF_200217_pPeptideLibrary_pool2_HCDOT_rep1:scan:03760:E[111]VGDY[243]GQLHETEVLLK/3	218	0.7485	0.00343349	0	0	0	218	0.00343349	217.252
0.989	1	1	1	0	1	PT[181]T[181]GVILPSGNTLRVK	mzspec:PXD007058:SF_200217_pPeptideLibrary_pool2_HCDOT_rep1:scan:05254:PT[181]T[181]GVILPSGNTLRVK/3	219	0.7595	0.00346804	0	0	0	219	0.00346804	218.241
0.989	1	1	1	0	1	VQT[181]TPPPAVQGQK	mzspec:PXD007058:SF_200217_pPeptideLibrary_pool2_HCDOT_rep2:scan:02620:VQT[181]TPPPAVQGQK/3	220	0.7705	0.00350227	0	0	0	220	0.00350227	219.23
0.989	1	1	1	0	1	GLPSDY[243]GR	mzspec:PXD007058:SF_200217_pPeptideLibrary_pool2_HCDOT_rep2:scan:02713:GLPSDY[243]GR/2	221	0.7815	0.0035362	0	0	0	221	0.0035362	220.219
0.989	1	1	1	0	1	S[167]LESVLSLGPR	mzspec:PXD007058:SF_200217_pPeptideLibrary_pool3_HCDOT_rep1:scan:04843:S[167]LESVLSLGPR/2	222	0.7925	0.00356982	0	0	0	222	0.00356982	221.208
0.989	1	1	1	0	1	S[167]RNSPLLER	mzspec:PXD007058:SF_200217_pPeptideLibrary_pool4_HCDOT_rep1:scan:02856:S[167]RNSPLLER/2	223	0.8035	0.00360314	0	0	0	223	0.00360314	222.197
0.989	1	1	1	0	1	ATS[167]LPSLDTPGELR	mzspec:PXD007058:SF_200217_pPeptideLibrary_pool4_HCDOT_rep2:scan:04049:ATS[167]LPSLDTPGELR/2	224	0.8145	0.00363616	0	0	0	224	0.00363616	223.186
0.989	1	1	1	0	1	LQPQEIS[167]PPPTANLDR	mzspec:PXD007058:SF_200217_pPeptideLibrary_pool4_HCDOT_rep2:scan:04601:LQPQEIS[167]PPPTANLDR/2	225	0.8255	0.00366889	0	0	0	225	0.00366889	224.175
0.989	1	1	1	0	1	DSPGIPPS[167]AGAHQLFR	mzspec:PXD007058:SF_200217_pPeptideLibrary_pool4_HCDOT_rep2:scan:04695:DSPGIPPS[167]AGAHQLFR/2	226	0.8365	0.00370133	0	0	0	226	0.00370133	225.164
0.989	1	1	1	0	1	VS[167]GRTSPPLLDR	mzspec:PXD007058:SF_200217_pPeptideLibrary_pool5_HCDOT_rep2:scan:03303:VS[167]GRTSPPLLDR/3	227	0.8475	0.00373348	0	0	0	227	0.00373348	226.153
0.988	1	1	1	0	1	VKEEGYELPY[243]NPATDDY[243]AVPPPR	mzspec:PXD007058:SF_200217_pPeptideLibrary_pool1_HCDOT_rep1:scan:03682:VKEEGYELPY[243]NPATDDY[243]AVPPPR/3	228	0.8595	0.00376974	0	0	0	228	0.00376974	227.141
0.988	1	1	1	0	1	VGSLT[181]PPSSPK	mzspec:PXD007058:SF_200217_pPeptideLibrary_pool1_HCDOT_rep2:scan:03446:VGSLT[181]PPSSPK/2	229	0.8715	0.00380568	0	0	0	229	0.00380568	228.129
0.988	1	1	1	0	1	LQT[181]VHSIPLTINK	mzspec:PXD007058:SF_200217_pPeptideLibrary_pool1_HCDOT_rep2:scan:03650:LQT[181]VHSIPLTINK/3	230	0.8835	0.0038413	0	0	0	230	0.0038413	229.117
0.988	1	1	1	0	1	FGS[167]LTMDGGLR	mzspec:PXD007058:SF_200217_pPeptideLibrary_pool2_HCDOT_rep1:scan:03815:FGS[167]LTM[147]DGGLR/2	231	0.8955	0.00387662	0	0	0	231	0.00387662	230.105
0.988	1	1	1	0	1	YIEDEDYY[243]K	mzspec:PXD007058:SF_200217_pPeptideLibrary_pool2_HCDOT_rep2:scan:03586:YIEDEDYY[243]K/2	232	0.9075	0.00391164	0	0	0	232	0.00391164	231.093
0.988	1	1	1	0	1	EALPMDTEVY[243]ESPY[243]ADPEEIRPK	mzspec:PXD007058:SF_200217_pPeptideLibrary_pool4_HCDOT_rep1:scan:03725:EALPM[147]DTEVY[243]ESPY[243]ADPEEIRPK/4	233	0.9195	0.00394635	0	0	0	233	0.00394635	232.081
0.988	1	1	1	0	1	RSMS[167]PFRGPK	mzspec:PXD007058:SF_200217_pPeptideLibrary_pool5_HCDOT_rep2:scan:02255:RSM[147]S[167]PFRGPK/3	234	0.9315	0.00398077	0	0	0	234	0.00398077	233.069
0.988	1	1	1	0	1	S[167]LPAPQDNDFLSR	mzspec:PXD007058:SF_200217_pPeptideLibrary_pool5_HCDOT_rep2:scan:04021:S[167]LPAPQDNDFLSR/2	235	0.9435	0.00401489	0	0	0	235	0.00401489	234.057
0.987	1	1	1	0	1	VGSLT[181]PPSSPK	mzspec:PXD007058:SF_200217_pPeptideLibrary_pool1_HCDOT_rep1:scan:03386:VGSLT[181]PPSSPK/2	236	0.9565	0.00405297	0	0	0	236	0.00405297	235.044
0.987	1	1	1	0	1	IKSY[243]SFPK	mzspec:PXD007058:SF_200217_pPeptideLibrary_pool1_HCDOT_rep2:scan:02641:IKSY[243]SFPK/2	237	0.9695	0.00409072	0	0	0	237	0.00409072	236.031
0.987	1	1	1	0	1	WTAPESLAY[243]NK	mzspec:PXD007058:SF_200217_pPeptideLibrary_pool1_HCDOT_rep2:scan:03568:WTAPESLAY[243]NK/2	238	0.9825	0.00412815	0	0	0	238	0.00412815	237.018
0.987	1	1	1	0	1	ATS[167]PEAGGGGGALK	mzspec:PXD007058:SF_200217_pPeptideLibrary_pool2_HCDOT_rep1:scan:02588:ATS[167]PEAGGGGGALK/2	239	0.9955	0.00416527	0	0	0	239	0.00416527	238.005
0.987	1	1	1	0	1	TAPT[181]PPKR	mzspec:PXD007058:SF_200217_pPeptideLibrary_pool3_HCDOT_rep1:scan:01964:TAPT[181]PPKR/2	240	1.0085	0.00420208	0	0	0	240	0.00420208	238.992
0.987	1	1	1	0	1	S[167]QERPTFYR	mzspec:PXD007058:SF_200217_pPeptideLibrary_pool3_HCDOT_rep2:scan:02967:S[167]QERPTFYR/2	241	1.0215	0.00423859	0	0	0	241	0.00423859	239.979
0.987	1	1	1	0	1	RLS[167]IIGPTSR	mzspec:PXD007058:SF_200217_pPeptideLibrary_pool3_HCDOT_rep2:scan:03542:RLS[167]IIGPTSR/2	242	1.0345	0.00427479	0	0	0	242	0.00427479	240.966
0.987	1	1	1	0	1	EALPMDTEVYESPY[243]ADPEEIRPK	mzspec:PXD007058:SF_200217_pPeptideLibrary_pool3_HCDOT_rep2:scan:03638:EALPM[147]DTEVYESPY[243]ADPEEIRPK/4	243	1.0475	0.0043107	0	0	0	243	0.0043107	241.953
0.987	1	1	1	0	1	S[167]LESVLSLGPR	mzspec:PXD007058:SF_200217_pPeptideLibrary_pool3_HCDOT_rep2:scan:04803:S[167]LESVLSLGPR/2	244	1.0605	0.00434631	0	0	0	244	0.00434631	242.94
0.987	1	1	1	0	1	DSPGIPPS[167]AGAHQLFR	mzspec:PXD007058:SF_200217_pPeptideLibrary_pool4_HCDOT_rep1:scan:04580:DSPGIPPS[167]AGAHQLFR/2	245	1.0735	0.00438163	0	0	0	245	0.00438163	243.927
0.987	1	1	1	0	1	LQPQEIS[167]PPPTANLDR	mzspec:PXD007058:SF_200217_pPeptideLibrary_pool4_HCDOT_rep2:scan:04187:LQPQEIS[167]PPPTANLDR/3	246	1.0865	0.00441667	0	0	0	246	0.00441667	244.914
0.9865	1	1	1	0	1	EALPMDTEVY[243]ESPY[243]ADPEEIRPK	mzspec:PXD007058:SF_200217_pPeptideLibrary_pool4_HCDOT_rep1:scan:03677:EALPM[147]DTEVY[243]ESPY[243]ADPEEIRPK/3	247	1.1	0.00445344	0	0	0	247	0.00445344	245.9
0.986	1	1	1	0	1	IPLIKS[167]HNDFVAILDLPEGEHQYK	mzspec:PXD007058:SF_200217_pPeptideLibrary_pool2_HCDOT_rep2:scan:04182:IPLIKS[167]HNDFVAILDLPEGEHQYK/4	248	1.114	0.00449194	0	0	0	248	0.00449194	246.886
0.986	1	1	1	0	1	S[167]TVASMMHR	mzspec:PXD007058:SF_200217_pPeptideLibrary_pool3_HCDOT_rep2:scan:02370:S[167]TVASMM[147]HR/2	249	1.128	0.00453012	0	0	0	249	0.00453012	247.872
0.986	1	1	1	0	1	T[181]HLGTGMERSPGAMER	mzspec:PXD007058:SF_200217_pPeptideLibrary_pool4_HCDOT_rep1:scan:02692:T[181]HLGTGMERSPGAMER/3	250	1.142	0.004568	0	0	0	250	0.004568	248.858
0.986	1	1	1	0	1	MMS[167]LSQSR	mzspec:PXD007058:SF_200217_pPeptideLibrary_pool4_HCDOT_rep1:scan:03091:M[147]MS[167]LSQSR/2	251	1.156	0.00460558	0	0	0	251	0.00460558	249.844
0.986	1	1	1	0	1	LQPQEIS[167]PPPTANLDR	mzspec:PXD007058:SF_200217_pPeptideLibrary_pool4_HCDOT_rep1:scan:04348:LQPQEIS[167]PPPTANLDR/3	252	1.17	0.00464286	0	0	0	252	0.00464286	250.83
0.986	1	1	1	0	1	LQPQEIS[167]PPPTANLDR	mzspec:PXD007058:SF_200217_pPeptideLibrary_pool4_HCDOT_rep1:scan:04803:LQPQEIS[167]PPPTANLDR/2	253	1.184	0.00467984	0	0	0	253	0.00467984	251.816
0.986	1	1	1	0	1	IQPS[167]SPPPNHPNNHLFR	mzspec:PXD007058:SF_200217_pPeptideLibrary_pool4_HCDOT_rep2:scan:02814:IQPS[167]SPPPNHPNNHLFR/2	254	1.198	0.00471654	0	0	0	254	0.00471654	252.802
0.986	1	1	1	0	1	Y[243]ATPQVIQAPGPR	mzspec:PXD007058:SF_200217_pPeptideLibrary_pool5_HCDOT_rep1:scan:04070:Y[243]ATPQVIQAPGPR/2	255	1.212	0.00475294	0	0	0	255	0.00475294	253.788
0.986	1	1	1	0	1	S[167]PGPSSPKEPLLFSR	mzspec:PXD007058:SF_200217_pPeptideLibrary_pool5_HCDOT_rep1:scan:04188:S[167]PGPSSPKEPLLFSR/2	256	1.226	0.00478906	0	0	0	256	0.00478906	254.774
0.986	1	1	1	0	1	S[167]SSFREMENQPHK	mzspec:PXD007058:SF_200217_pPeptideLibrary_pool5_HCDOT_rep2:scan:02504:S[167]SSFREMENQPHK/2	257	1.24	0.0048249	0	0	0	257	0.0048249	255.76
0.986	1	1	1	0	1	Y[243]ATPQVIQAPGPR	mzspec:PXD007058:SF_200217_pPeptideLibrary_pool5_HCDOT_rep2:scan:04125:Y[243]ATPQVIQAPGPR/2	258	1.254	0.00486047	0	0	0	258	0.00486047	256.746
0.985	1	1	1	0	1	VGSLT[181]PPSSPK	mzspec:PXD007058:SF_200217_pPeptideLibrary_pool1_HCDOT_rep1:scan:02870:VGSLT[181]PPSSPK/2	259	1.269	0.00489961	0	0	0	259	0.00489961	257.731
0.985	1	1	1	0	1	NFSAAKS[167]LLNK	mzspec:PXD007058:SF_200217_pPeptideLibrary_pool1_HCDOT_rep1:scan:03383:NFSAAKS[167]LLNK/2	260	1.284	0.00493846	0	0	0	260	0.00493846	258.716
0.985	1	1	1	0	1	SDGGVKPQS[167]NNK	mzspec:PXD007058:SF_200217_pPeptideLibrary_pool1_HCDOT_rep2:scan:01893:SDGGVKPQS[167]NNK/2	261	1.299	0.00497701	0	0	0	261	0.00497701	259.701
0.985	1	1	1	0	1	WTAPESLAY[243]NK	mzspec:PXD007058:SF_200217_pPeptideLibrary_pool1_HCDOT_rep2:scan:03285:W[202]TAPESLAY[243]NK/2	262	1.314	0.00501527	0	0	0	262	0.00501527	260.686
0.985	1	1	1	0	1	GHLS[167]EGLVTK	mzspec:PXD007058:SF_200217_pPeptideLibrary_pool1_HCDOT_rep2:scan:03344:GHLS[167]EGLVTK/2	263	1.329	0.00505323	0	0	0	263	0.00505323	261.671
0.985	1	1	1	0	1	YIEDEDYY[243]K	mzspec:PXD007058:SF_200217_pPeptideLibrary_pool2_HCDOT_rep1:scan:03050:YIEDEDYY[243]K/2	264	1.344	0.00509091	0	0	0	264	0.00509091	262.656
0.985	1	1	1	0	1	EVGDY[243]GQLHETEVLLK	mzspec:PXD007058:SF_200217_pPeptideLibrary_pool2_HCDOT_rep1:scan:04340:EVGDY[243]GQLHETEVLLK/3	265	1.359	0.0051283	0	0	0	265	0.0051283	263.641
0.985	1	1	1	0	1	S[167]QERPTFYR	mzspec:PXD007058:SF_200217_pPeptideLibrary_pool3_HCDOT_rep1:scan:03402:S[167]QERPTFYR/2	266	1.374	0.00516541	0	0	0	266	0.00516541	264.626
0.985	1	1	1	0	1	ATS[167]LPSLDTPGELR	mzspec:PXD007058:SF_200217_pPeptideLibrary_pool4_HCDOT_rep1:scan:04052:ATS[167]LPSLDTPGELR/2	267	1.389	0.00520225	0	0	0	267	0.00520225	265.611
0.985	1	1	1	0	1	DSPGIPPS[167]AGAHQLFR	mzspec:PXD007058:SF_200217_pPeptideLibrary_pool4_HCDOT_rep1:scan:05195:DSPGIPPS[167]AGAHQLFR/3	268	1.404	0.00523881	0	0	0	268	0.00523881	266.596
0.984	1	1	1	0	1	SDGGVKPQS[167]NNK	mzspec:PXD007058:SF_200217_pPeptideLibrary_pool1_HCDOT_rep1:scan:01888:SDGGVKPQS[167]NNK/2	269	1.42	0.00527881	0	0	0	269	0.00527881	267.58
0.984	1	1	1	0	1	SEGS[167]PVLPHEPAK	mzspec:PXD007058:SF_200217_pPeptideLibrary_pool1_HCDOT_rep1:scan:02787:SEGS[167]PVLPHEPAK/2	270	1.436	0.00531852	0	0	0	270	0.00531852	268.564
0.984	1	1	1	0	1	FGES[167]DTENQNNK	mzspec:PXD007058:SF_200217_pPeptideLibrary_pool1_HCDOT_rep2:scan:02417:FGES[167]DTENQNNK/2	271	1.452	0.00535793	0	0	0	271	0.00535793	269.548
0.984	1	1	1	0	1	VQTT[181]PPPAVQGQK	mzspec:PXD007058:SF_200217_pPeptideLibrary_pool1_HCDOT_rep2:scan:02748:VQTT[181]PPPAVQGQK/2	272	1.468	0.00539706	0	0	0	272	0.00539706	270.532
0.984	1	1	1	0	1	SEGS[167]PVLPHEPAK	mzspec:PXD007058:SF_200217_pPeptideLibrary_pool1_HCDOT_rep2:scan:03269:SEGS[167]PVLPHEPAK/3	273	1.484	0.0054359	0	0	0	273	0.0054359	271.516
0.984	1	1	1	0	1	DGSLNQSSGY[243]R	mzspec:PXD007058:SF_200217_pPeptideLibrary_pool2_HCDOT_rep1:scan:02526:DGSLNQSSGY[243]R/2	274	1.5	0.00547445	0	0	0	274	0.00547445	272.5
0.984	1	1	1	0	1	GLPSDY[243]GR	mzspec:PXD007058:SF_200217_pPeptideLibrary_pool2_HCDOT_rep1:scan:02705:GLPSDY[243]GR/2	275	1.516	0.00551273	0	0	0	275	0.00551273	273.484
0.984	1	1	1	0	1	EVGDY[243]GQLHETEVLLK	mzspec:PXD007058:SF_200217_pPeptideLibrary_pool2_HCDOT_rep2:scan:04339:EVGDY[243]GQLHETEVLLK/3	276	1.532	0.00555072	0	0	0	276	0.00555072	274.468
0.984	1	1	1	0	1	LMTGDTY[243]TAHAGAK	mzspec:PXD007058:SF_200217_pPeptideLibrary_pool3_HCDOT_rep1:scan:02537:LMTGDTY[243]TAHAGAK/3	277	1.548	0.00558845	0	0	0	277	0.00558845	275.452
0.984	1	1	1	0	1	S[167]QERPTFYR	mzspec:PXD007058:SF_200217_pPeptideLibrary_pool3_HCDOT_rep2:scan:03399:S[167]QERPTFYR/2	278	1.564	0.0056259	0	0	0	278	0.0056259	276.436
0.984	1	1	1	0	1	LQPQEIS[167]PPPTANLDR	mzspec:PXD007058:SF_200217_pPeptideLibrary_pool4_HCDOT_rep1:scan:03294:LQPQEIS[167]PPPTANLDR/3	279	1.58	0.00566308	0	0	0	279	0.00566308	277.42
0.984	1	1	1	0	1	MMS[167]LSQSR	mzspec:PXD007058:SF_200217_pPeptideLibrary_pool4_HCDOT_rep1:scan:05274:MMS[167]LSQSR/2	280	1.596	0.0057	0	0	0	280	0.0057	278.404
0.984	1	1	1	0	1	LQPQEIS[167]PPPTANLDR	mzspec:PXD007058:SF_200217_pPeptideLibrary_pool4_HCDOT_rep2:scan:05043:LQPQEIS[167]PPPTANLDR/2	281	1.612	0.00573665	0	0	0	281	0.00573665	279.388
0.984	1	1	1	0	1	DSPGIPPS[167]AGAHQLFR	mzspec:PXD007058:SF_200217_pPeptideLibrary_pool4_HCDOT_rep2:scan:05129:DSPGIPPS[167]AGAHQLFR/2	282	1.628	0.00577305	0	0	0	282	0.00577305	280.372
0.983	1	1	1	0	1	YIEDEDY[243]YK	mzspec:PXD007058:SF_200217_pPeptideLibrary_pool1_HCDOT_rep1:scan:03536:YIEDEDY[243]YK/2	283	1.645	0.00581272	0	0	0	283	0.00581272	281.355
0.983	1	1	1	0	1	GGFFSS[167]FMK	mzspec:PXD007058:SF_200217_pPeptideLibrary_pool1_HCDOT_rep1:scan:04615:GGFFSS[167]FMK/2	284	1.662	0.00585211	0	0	0	284	0.00585211	282.338
0.983	1	1	1	0	1	YIEDEDYY[243]K	mzspec:PXD007058:SF_200217_pPeptideLibrary_pool2_HCDOT_rep2:scan:03064:YIEDEDYY[243]K/2	285	1.679	0.00589123	0	0	0	285	0.00589123	283.321
0.983	1	1	1	0	1	LRS[167]ADSENALSVQER	mzspec:PXD007058:SF_200217_pPeptideLibrary_pool4_HCDOT_rep2:scan:03022:LRS[167]ADSENALSVQER/3	286	1.696	0.00593007	0	0	0	286	0.00593007	284.304
0.983	1	1	1	0	1	SNST[181]SSMSSGLPEQDR	mzspec:PXD007058:SF_200217_pPeptideLibrary_pool5_HCDOT_rep1:scan:03027:SNST[181]SSMSSGLPEQDR/2	287	1.713	0.00596864	0	0	0	287	0.00596864	285.287
0.9825	1	1	1	0	1	EALPMDTEVY[243]ESPY[243]ADPEEIRPK	mzspec:PXD007058:SF_200217_pPeptideLibrary_pool4_HCDOT_rep2:scan:03714:EALPM[147]DTEVY[243]ESPY[243]ADPEEIRPK/3	288	1.7305	0.00600868	0	0	0	288	0.00600868	286.269
0.9825	1	1	1	0	1	YIEDEDY[243]Y[243]KASVTR	mzspec:PXD007058:SF_200217_pPeptideLibrary_pool5_HCDOT_rep2:scan:02870:YIEDEDY[243]Y[243]KASVTR/2	289	1.748	0.00604844	0	0	0	289	0.00604844	287.252
0.982	1	1	1	0	1	VQTT[181]PPPAVQGQK	mzspec:PXD007058:SF_200217_pPeptideLibrary_pool1_HCDOT_rep2:scan:02667:VQTT[181]PPPAVQGQK/3	290	1.766	0.00608966	0	0	0	290	0.00608966	288.234
0.982	1	1	1	0	1	VKEEGYELPY[243]NPATDDY[243]AVPPPR	mzspec:PXD007058:SF_200217_pPeptideLibrary_pool1_HCDOT_rep2:scan:03709:VKEEGYELPY[243]NPATDDY[243]AVPPPR/3	291	1.784	0.00613058	0	0	0	291	0.00613058	289.216
0.982	1	1	1	0	1	S[167]TVASMMHR	mzspec:PXD007058:SF_200217_pPeptideLibrary_pool3_HCDOT_rep1:scan:02376:S[167]TVASM[147]MHR/2	292	1.802	0.00617123	0	0	0	292	0.00617123	290.198
0.982	1	1	1	0	1	GTVT[181]PPPR	mzspec:PXD007058:SF_200217_pPeptideLibrary_pool3_HCDOT_rep2:scan:03116:GTVT[181]PPPR/2	293	1.82	0.0062116	0	0	0	293	0.0062116	291.18
0.9815	1	1	1	0	1	YMEDSTY[243]Y[243]KASK	mzspec:PXD007058:SF_200217_pPeptideLibrary_pool1_HCDOT_rep2:scan:02172:YM[147]EDSTY[243]Y[243]KASK/3	294	1.8385	0.0062534	0	0	0	294	0.0062534	292.162
0.9815	1	1	1	0	1	SFGS[167]PNRAYT[181]HQVVTR	mzspec:PXD007058:SF_200217_pPeptideLibrary_pool4_HCDOT_rep1:scan:02986:SFGS[167]PNRAYT[181]HQVVTR/3	295	1.857	0.00629492	0	0	0	295	0.00629492	293.143
0.9815	1	1	1	0	1	PKPSNPIY[243]NEPDEPIAFY[243]AMGR	mzspec:PXD007058:SF_200217_pPeptideLibrary_pool4_HCDOT_rep2:scan:04269:PKPSNPIY[243]NEPDEPIAFY[243]AMGR/3	296	1.8755	0.00633615	0	0	0	296	0.00633615	294.125
0.9815	1	1	1	0	1	VKEEGY[243]ELPYNPATDDY[243]AVPPPR	mzspec:PXD007058:SF_200217_pPeptideLibrary_pool5_HCDOT_rep2:scan:03873:VKEEGY[243]ELPYNPATDDY[243]AVPPPR/2	297	1.894	0.0063771	0	0	0	297	0.0063771	295.106
0.981	1	1	1	0	1	WTAPESLAY[243]NK	mzspec:PXD007058:SF_200217_pPeptideLibrary_pool1_HCDOT_rep1:scan:03269:W[202]TAPESLAY[243]NK/2	298	1.913	0.00641946	0	0	0	298	0.00641946	296.087
0.981	1	1	1	0	1	VGSLT[181]PPSSPK	mzspec:PXD007058:SF_200217_pPeptideLibrary_pool1_HCDOT_rep1:scan:03450:VGSLT[181]PPSSPK/2	299	1.932	0.00646154	0	0	0	299	0.00646154	297.068
0.981	1	1	1	0	1	T[181]SPLNFK	mzspec:PXD007058:SF_200217_pPeptideLibrary_pool1_HCDOT_rep2:scan:03407:T[181]SPLNFK/2	300	1.951	0.00650333	0	0	0	300	0.00650333	298.049
0.981	1	1	1	0	1	FGESDT[181]ENQNNK	mzspec:PXD007058:SF_200217_pPeptideLibrary_pool2_HCDOT_rep1:scan:02459:FGESDT[181]ENQNNK/2	301	1.97	0.00654485	0	0	0	301	0.00654485	299.03
0.981	1	1	1	0	1	S[167]TLVLHDLLK	mzspec:PXD007058:SF_200217_pPeptideLibrary_pool2_HCDOT_rep1:scan:04020:S[167]TLVLHDLLK/2	302	1.989	0.00658609	0	0	0	302	0.00658609	300.011
0.981	1	1	1	0	1	HSWY[243]HGPVSR	mzspec:PXD007058:SF_200217_pPeptideLibrary_pool3_HCDOT_rep1:scan:03089:HSWY[243]HGPVSR/3	303	2.008	0.00662706	0	0	0	303	0.00662706	300.992
0.981	1	1	1	0	1	LQPQEIS[167]PPPTANLDR	mzspec:PXD007058:SF_200217_pPeptideLibrary_pool4_HCDOT_rep1:scan:05282:LQPQEIS[167]PPPTANLDR/2	304	2.027	0.00666776	0	0	0	304	0.00666776	301.973
0.981	1	1	1	0	1	GRRS[167]PSPGNSPSGR	mzspec:PXD007058:SF_200217_pPeptideLibrary_pool4_HCDOT_rep2:scan:01921:GRRS[167]PSPGNSPSGR/3	305	2.046	0.0067082	0	0	0	305	0.0067082	302.954
0.981	1	1	1	0	1	HTDDEMTGY[243]VATR	mzspec:PXD007058:SF_200217_pPeptideLibrary_pool4_HCDOT_rep2:scan:02314:HTDDEM[147]TGY[243]VATR/3	306	2.065	0.00674837	0	0	0	306	0.00674837	303.935
0.981	1	1	1	0	1	Y[243]ATPQVIQAPGPR	mzspec:PXD007058:SF_200217_pPeptideLibrary_pool5_HCDOT_rep2:scan:03411:Y[243]ATPQVIQAPGPR/2	307	2.084	0.00678827	0	0	0	307	0.00678827	304.916
0.981	1	1	1	0	1	Y[243]ATPQVIQAPGPR	mzspec:PXD007058:SF_200217_pPeptideLibrary_pool5_HCDOT_rep2:scan:03635:Y[243]ATPQVIQAPGPR/3	308	2.103	0.00682792	0	0	0	308	0.00682792	305.897
0.98	1	1	1	0	1	WTAPESLAY[243]NK	mzspec:PXD007058:SF_200217_pPeptideLibrary_pool1_HCDOT_rep1:scan:03555:WTAPESLAY[243]NK/2	309	2.123	0.00687055	0	0	0	309	0.00687055	306.877
0.98	1	1	1	0	1	IKSY[243]SFPK	mzspec:PXD007058:SF_200217_pPeptideLibrary_pool1_HCDOT_rep2:scan:02645:IKSY[243]SFPK/3	310	2.143	0.0069129	0	0	0	310	0.0069129	307.857
0.98	1	1	1	0	1	FGESDT[181]ENQNNK	mzspec:PXD007058:SF_200217_pPeptideLibrary_pool2_HCDOT_rep2:scan:02448:FGESDT[181]ENQNNK/2	311	2.163	0.00695498	0	0	0	311	0.00695498	308.837
0.98	1	1	1	0	1	AYT[181]HQVVTR	mzspec:PXD007058:SF_200217_pPeptideLibrary_pool2_HCDOT_rep2:scan:02990:AYT[181]HQVVTR/3	312	2.183	0.00699679	0	0	0	312	0.00699679	309.817
0.98	1	1	1	0	1	TGMGSGS[167]AGKEGGPFK	mzspec:PXD007058:SF_200217_pPeptideLibrary_pool3_HCDOT_rep1:scan:02492:TGM[147]GSGS[167]AGKEGGPFK/3	313	2.203	0.00703834	0	0	0	313	0.00703834	310.797
0.98	1	1	1	0	1	EALPMDTEVYESPY[243]ADPEEIRPK	mzspec:PXD007058:SF_200217_pPeptideLibrary_pool3_HCDOT_rep1:scan:04429:E[111]ALPMDTEVYESPY[243]ADPEEIRPK/3	314	2.223	0.00707962	0	0	0	314	0.00707962	311.777
0.98	1	1	1	0	1	TAPT[181]PPKR	mzspec:PXD007058:SF_200217_pPeptideLibrary_pool3_HCDOT_rep2:scan:01961:TAPT[181]PPKR/2	315	2.243	0.00712063	0	0	0	315	0.00712063	312.757
0.98	1	1	1	0	1	MMSLS[167]QSR	mzspec:PXD007058:SF_200217_pPeptideLibrary_pool3_HCDOT_rep2:scan:02373:M[147]M[147]SLS[167]QSR/2	316	2.263	0.00716139	0	0	0	316	0.00716139	313.737
0.98	1	1	1	0	1	TYT[181]HEVVTLWYR	mzspec:PXD007058:SF_200217_pPeptideLibrary_pool3_HCDOT_rep2:scan:04107:TYT[181]HEVVTLWYR/3	317	2.283	0.00720189	0	0	0	317	0.00720189	314.717
0.98	1	1	1	0	1	RPGAAAS[167]GERDDRGPPASVAALR	mzspec:PXD007058:SF_200217_pPeptideLibrary_pool4_HCDOT_rep1:scan:03297:RPGAAAS[167]GERDDRGPPASVAALR/3	318	2.303	0.00724214	0	0	0	318	0.00724214	315.697
0.98	1	1	1	0	1	YIEDEDY[243]Y[243]KASVTR	mzspec:PXD007058:SF_200217_pPeptideLibrary_pool5_HCDOT_rep2:scan:03379:YIEDEDY[243]Y[243]KASVTR/3	319	2.323	0.00728213	0	0	0	319	0.00728213	316.677
0.979	1	1	1	0	1	SES[167]PPPLSDPK	mzspec:PXD007058:SF_200217_pPeptideLibrary_pool1_HCDOT_rep1:scan:02926:SES[167]PPPLSDPK/2	320	2.344	0.007325	0	0	0	320	0.007325	317.656
0.979	1	1	1	0	1	NFSAAKS[167]LLNK	mzspec:PXD007058:SF_200217_pPeptideLibrary_pool1_HCDOT_rep2:scan:03149:NFSAAKS[167]LLNK/2	321	2.365	0.0073676	0	0	0	321	0.0073676	318.635
0.979	1	1	1	0	1	MMSLS[167]QSR	mzspec:PXD007058:SF_200217_pPeptideLibrary_pool3_HCDOT_rep1:scan:02378:M[147]M[147]SLS[167]QSR/2	322	2.386	0.00740994	0	0	0	322	0.00740994	319.614
0.979	1	1	1	0	1	GTVT[181]PPPR	mzspec:PXD007058:SF_200217_pPeptideLibrary_pool3_HCDOT_rep1:scan:03015:GTVT[181]PPPR/2	323	2.407	0.00745201	0	0	0	323	0.00745201	320.593
0.979	1	1	1	0	1	TYT[181]HEVVTLWYR	mzspec:PXD007058:SF_200217_pPeptideLibrary_pool3_HCDOT_rep1:scan:04076:TYT[181]HEVVTLWYR/3	324	2.428	0.00749383	0	0	0	324	0.00749383	321.572
0.979	1	1	1	0	1	S[167]TVASMMHR	mzspec:PXD007058:SF_200217_pPeptideLibrary_pool3_HCDOT_rep2:scan:02004:S[167]TVASM[147]M[147]HR/2	325	2.449	0.00753538	0	0	0	325	0.00753538	322.551
0.979	1	1	1	0	1	GTVT[181]PPPR	mzspec:PXD007058:SF_200217_pPeptideLibrary_pool3_HCDOT_rep2:scan:02380:GTVT[181]PPPR/2	326	2.47	0.00757669	0	0	0	326	0.00757669	323.53
0.979	1	1	1	0	1	TYT[181]HEVVTLWYR	mzspec:PXD007058:SF_200217_pPeptideLibrary_pool3_HCDOT_rep2:scan:03884:TYT[181]HEVVTLW[202]YR/3	327	2.491	0.00761774	0	0	0	327	0.00761774	324.509
0.979	1	1	1	0	1	MMS[167]LSQSR	mzspec:PXD007058:SF_200217_pPeptideLibrary_pool4_HCDOT_rep2:scan:05017:MMS[167]LSQSR/2	328	2.512	0.00765854	0	0	0	328	0.00765854	325.488
0.979	1	1	1	0	1	LRSADS[167]ENALSVQER	mzspec:PXD007058:SF_200217_pPeptideLibrary_pool5_HCDOT_rep1:scan:02873:LRSADS[167]ENALSVQER/3	329	2.533	0.00769909	0	0	0	329	0.00769909	326.467
0.979	1	1	1	0	1	Y[243]ATPQVIQAPGPR	mzspec:PXD007058:SF_200217_pPeptideLibrary_pool5_HCDOT_rep1:scan:04559:Y[243]ATPQVIQAPGPR/2	330	2.554	0.00773939	0	0	0	330	0.00773939	327.446
0.978	1	1	1	0	1	IKSY[243]SFPK	mzspec:PXD007058:SF_200217_pPeptideLibrary_pool1_HCDOT_rep1:scan:02655:IKSY[243]SFPK/2	331	2.576	0.00778248	0	0	0	331	0.00778248	328.424
0.978	1	1	1	0	1	FGES[167]DTENQNNK	mzspec:PXD007058:SF_200217_pPeptideLibrary_pool1_HCDOT_rep1:scan:02947:FGES[167]DTENQNNK/2	332	2.598	0.0078253	0	0	0	332	0.0078253	329.402
0.978	1	1	1	0	1	GGFFSS[167]FMK	mzspec:PXD007058:SF_200217_pPeptideLibrary_pool1_HCDOT_rep2:scan:04183:GGFFSS[167]FM[147]K/2	333	2.62	0.00786787	0	0	0	333	0.00786787	330.38
0.978	1	1	1	0	1	GRGS[167]RDALVSGALESTK	mzspec:PXD007058:SF_200217_pPeptideLibrary_pool2_HCDOT_rep2:scan:03019:GRGS[167]RDALVSGALESTK/4	334	2.642	0.00791018	0	0	0	334	0.00791018	331.358
0.978	1	1	1	0	1	HSWY[243]HGPVSR	mzspec:PXD007058:SF_200217_pPeptideLibrary_pool3_HCDOT_rep1:scan:03682:HSWY[243]HGPVSR/3	335	2.664	0.00795224	0	0	0	335	0.00795224	332.336
0.978	1	1	1	0	1	EALPMDTEVYESPY[243]ADPEEIRPK	mzspec:PXD007058:SF_200217_pPeptideLibrary_pool3_HCDOT_rep2:scan:04130:E[111]ALPM[147]DTEVYESPY[243]ADPEEIRPK/3	336	2.686	0.00799405	0	0	0	336	0.00799405	333.314
0.978	1	1	1	0	1	EALPMDTEVYESPY[243]ADPEEIRPK	mzspec:PXD007058:SF_200217_pPeptideLibrary_pool3_HCDOT_rep2:scan:04422:E[111]ALPMDTEVYESPY[243]ADPEEIRPK/3	337	2.708	0.00803561	0	0	0	337	0.00803561	334.292
0.978	1	1	1	0	1	YIEDEDY[243]Y[243]KASVTR	mzspec:PXD007058:SF_200217_pPeptideLibrary_pool5_HCDOT_rep2:scan:02966:YIEDEDY[243]Y[243]KASVTR/3	338	2.73	0.00807692	0	0	0	338	0.00807692	335.27
0.978	1	1	1	0	1	AGGKPSQS[167]PSQEAAGEAVLGAK	mzspec:PXD007058:SF_200217_pPeptideLibrary_pool5_HCDOT_rep2:scan:02976:AGGKPSQS[167]PSQEAAGEAVLGAK/3	339	2.752	0.00811799	0	0	0	339	0.00811799	336.248
0.977	1	1	1	0	1	YIEDEDY[243]YK	mzspec:PXD007058:SF_200217_pPeptideLibrary_pool1_HCDOT_rep2:scan:03536:YIEDEDY[243]YK/2	340	2.775	0.00816176	0	0	0	340	0.00816176	337.225
0.977	1	1	1	0	1	DGSLNQSSGY[243]R	mzspec:PXD007058:SF_200217_pPeptideLibrary_pool2_HCDOT_rep1:scan:02431:DGSLNQSSGY[243]R/2	341	2.798	0.00820528	0	0	0	341	0.00820528	338.202
0.977	1	1	1	0	1	VQT[181]TPPPAVQGQK	mzspec:PXD007058:SF_200217_pPeptideLibrary_pool2_HCDOT_rep1:scan:02600:VQT[181]TPPPAVQGQK/2	342	2.821	0.00824854	0	0	0	342	0.00824854	339.179
0.977	1	1	1	0	1	MMS[167]LSQSR	mzspec:PXD007058:SF_200217_pPeptideLibrary_pool4_HCDOT_rep1:scan:03501:MMS[167]LSQSR/2	343	2.844	0.00829155	0	0	0	343	0.00829155	340.156
0.976	1	1	1	0	1	WTAPESLAY[243]NK	mzspec:PXD007058:SF_200217_pPeptideLibrary_pool1_HCDOT_rep1:scan:03882:WTAPESLAY[243]NK/2	344	2.868	0.00833721	0	0	0	344	0.00833721	341.132
0.976	1	1	1	0	1	SEVAVLS[167]PEKAENDDTYKDDVNHNQK	mzspec:PXD007058:SF_200217_pPeptideLibrary_pool2_HCDOT_rep2:scan:02939:SEVAVLS[167]PEKAENDDTYKDDVNHNQK/4	345	2.892	0.00838261	0	0	0	345	0.00838261	342.108
0.976	1	1	1	0	1	S[167]TVASMMHR	mzspec:PXD007058:SF_200217_pPeptideLibrary_pool3_HCDOT_rep1:scan:02941:S[167]TVASMMHR/2	346	2.916	0.00842775	0	0	0	346	0.00842775	343.084
0.976	1	1	1	0	1	HSWY[243]HGPVSR	mzspec:PXD007058:SF_200217_pPeptideLibrary_pool3_HCDOT_rep2:scan:03090:HSWY[243]HGPVSR/3	347	2.94	0.00847262	0	0	0	347	0.00847262	344.06
0.976	1	1	1	0	1	T[181]HLGTGMERSPGAMER	mzspec:PXD007058:SF_200217_pPeptideLibrary_pool4_HCDOT_rep1:scan:02455:T[181]HLGTGMERSPGAM[147]ER/4	348	2.964	0.00851724	0	0	0	348	0.00851724	345.036
0.976	1	1	1	0	1	Y[243]ATPQVIQAPGPR	mzspec:PXD007058:SF_200217_pPeptideLibrary_pool5_HCDOT_rep2:scan:04614:Y[243]ATPQVIQAPGPR/2	349	2.988	0.0085616	0	0	0	349	0.0085616	346.012
0.975	1	1	1	0	1	SEGS[167]PVLPHEPAK	mzspec:PXD007058:SF_200217_pPeptideLibrary_pool1_HCDOT_rep1:scan:03273:SEGS[167]PVLPHEPAK/2	350	3.013	0.00860857	0	0	0	350	0.00860857	346.987
0.975	1	1	1	0	1	NFSAAKS[167]LLNK	mzspec:PXD007058:SF_200217_pPeptideLibrary_pool1_HCDOT_rep1:scan:03655:NFSAAKS[167]LLNK/2	351	3.038	0.00865527	0	0	0	351	0.00865527	347.962
0.975	1	1	1	0	1	LMTGDT[181]Y[243]TAHAGAK	mzspec:PXD007058:SF_200217_pPeptideLibrary_pool2_HCDOT_rep1:scan:02773:LMTGDT[181]Y[243]TAHAGAK/3	352	3.063	0.0087017	0	0	0	352	0.0087017	348.937
0.975	1	1	1	0	1	EALPMDTEVY[243]ESPYADPEEIRPK	mzspec:PXD007058:SF_200217_pPeptideLibrary_pool2_HCDOT_rep2:scan:03655:EALPM[147]DTEVY[243]ESPYADPEEIRPK/3	353	3.088	0.00874788	0	0	0	353	0.00874788	349.912
0.975	1	1	1	0	1	S[167]LESVLSLGPR	mzspec:PXD007058:SF_200217_pPeptideLibrary_pool3_HCDOT_rep1:scan:05245:S[167]LESVLSLGPR/2	354	3.113	0.00879379	0	0	0	354	0.00879379	350.887
0.975	1	1	1	0	1	EALPMDTEVYESPY[243]ADPEEIRPK	mzspec:PXD007058:SF_200217_pPeptideLibrary_pool3_HCDOT_rep2:scan:04145:EALPM[147]DTEVYESPY[243]ADPEEIRPK/3	355	3.138	0.00883944	0	0	0	355	0.00883944	351.862
0.975	1	1	1	0	1	HSWY[243]HGPVSR	mzspec:PXD007058:SF_200217_pPeptideLibrary_pool3_HCDOT_rep2:scan:04193:HSWY[243]HGPVSR/3	356	3.163	0.00888483	0	0	0	356	0.00888483	352.837
0.975	1	1	1	0	1	HTDDEMTGY[243]VATR	mzspec:PXD007058:SF_200217_pPeptideLibrary_pool4_HCDOT_rep2:scan:02311:HTDDEM[147]TGY[243]VATR/2	357	3.188	0.00892997	0	0	0	357	0.00892997	353.812
0.975	1	1	1	0	1	HTDDEMTGY[243]VATR	mzspec:PXD007058:SF_200217_pPeptideLibrary_pool4_HCDOT_rep2:scan:02769:HTDDEMTGY[243]VATR/3	358	3.213	0.00897486	0	0	0	358	0.00897486	354.787
0.975	1	1	1	0	1	SFNGS[167]LKNVAVDELSR	mzspec:PXD007058:SF_200217_pPeptideLibrary_pool5_HCDOT_rep2:scan:04066:SFNGS[167]LKNVAVDELSR/3	359	3.238	0.0090195	0	0	0	359	0.0090195	355.762
0.974	1	1	1	0	1	SES[167]PPPLSDPK	mzspec:PXD007058:SF_200217_pPeptideLibrary_pool1_HCDOT_rep2:scan:02938:SES[167]PPPLSDPK/2	360	3.264	0.00906667	0	0	0	360	0.00906667	356.736
0.974	1	1	1	0	1	FGESDT[181]ENQNNK	mzspec:PXD007058:SF_200217_pPeptideLibrary_pool2_HCDOT_rep1:scan:02414:FGESDT[181]ENQNNK/2	361	3.29	0.00911357	0	0	0	361	0.00911357	357.71
0.974	1	1	1	0	1	DGSLNQSSGY[243]R	mzspec:PXD007058:SF_200217_pPeptideLibrary_pool2_HCDOT_rep2:scan:02445:DGSLNQSSGY[243]R/2	362	3.316	0.00916022	0	0	0	362	0.00916022	358.684
0.974	1	1	1	0	1	DGSLNQSSGY[243]R	mzspec:PXD007058:SF_200217_pPeptideLibrary_pool2_HCDOT_rep2:scan:02556:DGSLNQSSGY[243]R/2	363	3.342	0.00920661	0	0	0	363	0.00920661	359.658
0.974	1	1	1	0	1	S[167]QERPTFYR	mzspec:PXD007058:SF_200217_pPeptideLibrary_pool3_HCDOT_rep1:scan:02964:S[167]QERPTFYR/2	364	3.368	0.00925275	0	0	0	364	0.00925275	360.632
0.973	1	1	1	0	1	SSS[167]FREMENQPHK	mzspec:PXD007058:SF_200217_pPeptideLibrary_pool1_HCDOT_rep2:scan:02110:SSS[167]FREM[147]ENQPHK/2	365	3.395	0.00930137	0	0	0	365	0.00930137	361.605
0.973	1	1	1	0	1	AGGKPS[167]QSPSQEAAGEAVLGAK	mzspec:PXD007058:SF_200217_pPeptideLibrary_pool1_HCDOT_rep2:scan:04006:AGGKPS[167]QSPSQEAAGEAVLGAK/3	366	3.422	0.00934973	0	0	0	366	0.00934973	362.578
0.973	1	1	1	0	1	VQT[181]TPPPAVQGQK	mzspec:PXD007058:SF_200217_pPeptideLibrary_pool2_HCDOT_rep1:scan:02615:VQT[181]TPPPAVQGQK/3	367	3.449	0.00939782	0	0	0	367	0.00939782	363.551
0.973	1	1	1	0	1	IPLIKS[167]HNDFVAILDLPEGEHQYK	mzspec:PXD007058:SF_200217_pPeptideLibrary_pool2_HCDOT_rep1:scan:03883:IPLIKS[167]HNDFVAILDLPEGEHQYK/4	368	3.476	0.00944565	0	0	0	368	0.00944565	364.524
0.973	1	1	1	0	1	PT[181]T[181]GVILPSGNTLRVK	mzspec:PXD007058:SF_200217_pPeptideLibrary_pool2_HCDOT_rep2:scan:05268:PT[181]T[181]GVILPSGNTLRVK/2	369	3.503	0.00949322	0	0	0	369	0.00949322	365.497
0.973	1	1	1	0	1	HSWY[243]HGPVSR	mzspec:PXD007058:SF_200217_pPeptideLibrary_pool3_HCDOT_rep1:scan:02358:HSW[202]Y[243]HGPVSR/2	370	3.53	0.00954054	0	0	0	370	0.00954054	366.47
0.973	1	1	1	0	1	HSWY[243]HGPVSR	mzspec:PXD007058:SF_200217_pPeptideLibrary_pool3_HCDOT_rep2:scan:02356:HSW[202]Y[243]HGPVSR/3	371	3.557	0.0095876	0	0	0	371	0.0095876	367.443
0.973	1	1	1	0	1	HTDDEMTGY[243]VATR	mzspec:PXD007058:SF_200217_pPeptideLibrary_pool4_HCDOT_rep1:scan:02790:HTDDEMTGY[243]VATR/3	372	3.584	0.00963441	0	0	0	372	0.00963441	368.416
0.973	1	1	1	0	1	YIEDEDY[243]Y[243]KASVTR	mzspec:PXD007058:SF_200217_pPeptideLibrary_pool5_HCDOT_rep1:scan:02893:YIEDEDY[243]Y[243]KASVTR/2	373	3.611	0.00968097	0	0	0	373	0.00968097	369.389
0.973	1	1	1	0	1	Y[243]ATPQVIQAPGPR	mzspec:PXD007058:SF_200217_pPeptideLibrary_pool5_HCDOT_rep1:scan:05016:Y[243]ATPQVIQAPGPR/2	374	3.638	0.00972727	0	0	0	374	0.00972727	370.362
0.973	1	1	1	0	1	S[167]PGPSSPKEPLLFSR	mzspec:PXD007058:SF_200217_pPeptideLibrary_pool5_HCDOT_rep2:scan:04202:S[167]PGPSSPKEPLLFSR/2	375	3.665	0.00977333	0	0	0	375	0.00977333	371.335
0.9725	1	1	1	0	1	PKPSNPIY[243]NEPDEPIAFY[243]AMGR	mzspec:PXD007058:SF_200217_pPeptideLibrary_pool4_HCDOT_rep2:scan:03311:PKPSNPIY[243]NEPDEPIAFY[243]AMGR/3	376	3.6925	0.00982048	0	0	0	376	0.00982048	372.308
0.972	1	1	1	0	1	T[181]SPLNFK	mzspec:PXD007058:SF_200217_pPeptideLibrary_pool1_HCDOT_rep1:scan:03409:T[181]SPLNFK/2	377	3.7205	0.0098687	0	0	0	377	0.0098687	373.28
0.972	1	1	1	0	1	S[167]QERPTFYR	mzspec:PXD007058:SF_200217_pPeptideLibrary_pool3_HCDOT_rep1:scan:02873:S[167]QERPTFYR/2	378	3.7485	0.00991667	0	0	0	378	0.00991667	374.252
0.972	1	1	1	0	1	RLS[167]IIGPTSR	mzspec:PXD007058:SF_200217_pPeptideLibrary_pool3_HCDOT_rep1:scan:03540:RLS[167]IIGPTSR/2	379	3.7765	0.00996438	0	0	0	379	0.00996438	375.224
0.972	1	1	1	0	1	TYT[181]HEVVTLWYR	mzspec:PXD007058:SF_200217_pPeptideLibrary_pool3_HCDOT_rep1:scan:04140:TYT[181]HEVVTLWYR/2	380	3.8045	0.0100118	0	0	0	380	0.0100118	376.196
0.972	1	1	1	0	1	T[181]HLGTGMERSPGAMER	mzspec:PXD007058:SF_200217_pPeptideLibrary_pool4_HCDOT_rep2:scan:02229:T[181]HLGTGM[147]ERSPGAM[147]ER/3	381	3.8325	0.0100591	0	0	0	381	0.0100591	377.168
0.972	1	1	1	0	1	DSPGIPPS[167]AGAHQLFR	mzspec:PXD007058:SF_200217_pPeptideLibrary_pool4_HCDOT_rep2:scan:05096:DSPGIPPS[167]AGAHQLFR/3	382	3.8605	0.010106	0	0	0	382	0.010106	378.14
0.972	1	1	1	0	1	LRSADS[167]ENALSVQER	mzspec:PXD007058:SF_200217_pPeptideLibrary_pool5_HCDOT_rep2:scan:02874:LRSADS[167]ENALSVQER/3	383	3.8885	0.0101527	0	0	0	383	0.0101527	379.112
0.972	1	1	1	0	1	LQTVHS[167]IPLTINK	mzspec:PXD007058:SF_200217_pPeptideLibrary_pool5_HCDOT_rep2:scan:03747:LQTVHS[167]IPLTINK/3	384	3.9165	0.0101992	0	0	0	384	0.0101992	380.084
0.971	1	1	1	0	1	IGEGT[181]Y[243]GVVYK	mzspec:PXD007058:SF_200217_pPeptideLibrary_pool1_HCDOT_rep1:scan:04458:IGEGT[181]Y[243]GVVYK/2	385	3.9455	0.0102481	0	0	0	385	0.0102481	381.055
0.971	1	1	1	0	1	SEGS[167]PVLPHEPAK	mzspec:PXD007058:SF_200217_pPeptideLibrary_pool1_HCDOT_rep2:scan:03290:SEGS[167]PVLPHEPAK/2	386	3.9745	0.0102966	0	0	0	386	0.0102966	382.026
0.971	1	1	1	0	1	EALPMDTEVY[243]ESPYADPEEIRPK	mzspec:PXD007058:SF_200217_pPeptideLibrary_pool2_HCDOT_rep1:scan:03627:EALPM[147]DTEVY[243]ESPYADPEEIRPK/3	387	4.0035	0.010345	0	0	0	387	0.010345	382.997
0.971	1	1	1	0	1	PT[181]T[181]GVILPSGNTLRVK	mzspec:PXD007058:SF_200217_pPeptideLibrary_pool2_HCDOT_rep1:scan:05340:PT[181]T[181]GVILPSGNTLRVK/2	388	4.0325	0.010393	0	0	0	388	0.010393	383.968
0.971	1	1	1	0	1	VSPSPTTY[243]R	mzspec:PXD007058:SF_200217_pPeptideLibrary_pool3_HCDOT_rep2:scan:02496:VSPSPTTY[243]R/2	389	4.0615	0.0104409	0	0	0	389	0.0104409	384.939
0.971	1	1	1	0	1	LMTGDTY[243]TAHAGAK	mzspec:PXD007058:SF_200217_pPeptideLibrary_pool3_HCDOT_rep2:scan:02509:LMTGDTY[243]TAHAGAK/2	390	4.0905	0.0104885	0	0	0	390	0.0104885	385.91
0.971	1	1	1	0	1	HSWY[243]HGPVSR	mzspec:PXD007058:SF_200217_pPeptideLibrary_pool3_HCDOT_rep2:scan:04655:HSWY[243]HGPVSR/3	391	4.1195	0.0105358	0	0	0	391	0.0105358	386.881
0.97	1	1	1	0	1	LQT[181]VHSIPLTINK	mzspec:PXD007058:SF_200217_pPeptideLibrary_pool1_HCDOT_rep2:scan:03651:LQT[181]VHSIPLTINK/2	392	4.1495	0.0105855	0	0	0	392	0.0105855	387.851
0.97	1	1	1	0	1	WTAPESLAY[243]NK	mzspec:PXD007058:SF_200217_pPeptideLibrary_pool1_HCDOT_rep2:scan:03889:WTAPESLAY[243]NK/2	393	4.1795	0.0106349	0	0	0	393	0.0106349	388.821
0.97	1	1	1	0	1	LMTGDT[181]Y[243]TAHAGAK	mzspec:PXD007058:SF_200217_pPeptideLibrary_pool2_HCDOT_rep2:scan:02406:LM[147]TGDT[181]Y[243]TAHAGAK/2	394	4.2095	0.010684	0	0	0	394	0.010684	389.791
0.97	1	1	1	0	1	RLS[167]IIGPTSR	mzspec:PXD007058:SF_200217_pPeptideLibrary_pool3_HCDOT_rep1:scan:02975:RLS[167]IIGPTSR/3	395	4.2395	0.0107329	0	0	0	395	0.0107329	390.761
0.97	1	1	1	0	1	S[167]TFHAGQLR	mzspec:PXD007058:SF_200217_pPeptideLibrary_pool4_HCDOT_rep1:scan:02701:S[167]TFHAGQLR/2	396	4.2695	0.0107816	0	0	0	396	0.0107816	391.731
0.9695	1	1	1	0	1	LMTGDT[181]Y[243]TAHAGAK	mzspec:PXD007058:SF_200217_pPeptideLibrary_pool2_HCDOT_rep1:scan:02390:LM[147]TGDT[181]Y[243]TAHAGAK/2	397	4.3	0.0108312	0	0	0	397	0.0108312	392.7
0.969	1	1	1	0	1	HSWY[243]HGPVSR	mzspec:PXD007058:SF_200217_pPeptideLibrary_pool3_HCDOT_rep1:scan:04209:HSWY[243]HGPVSR/3	398	4.331	0.0108819	0	0	0	398	0.0108819	393.669
0.969	1	1	1	0	1	SPGPS[167]SPKEPLLFSR	mzspec:PXD007058:SF_200217_pPeptideLibrary_pool3_HCDOT_rep2:scan:03693:SPGPS[167]SPKEPLLFSR/3	399	4.362	0.0109323	0	0	0	399	0.0109323	394.638
0.969	1	1	1	0	1	FTNS[167]ETAEHIAQGLR	mzspec:PXD007058:SF_200217_pPeptideLibrary_pool4_HCDOT_rep1:scan:03630:FTNS[167]ETAEHIAQGLR/3	400	4.393	0.0109825	0	0	0	400	0.0109825	395.607
0.969	1	1	1	0	1	T[181]HLGTGMERSPGAMER	mzspec:PXD007058:SF_200217_pPeptideLibrary_pool4_HCDOT_rep2:scan:02456:T[181]HLGTGMERSPGAM[147]ER/4	401	4.424	0.0110324	0	0	0	401	0.0110324	396.576
0.969	1	1	1	0	1	RPGAAAS[167]GERDDRGPPASVAALR	mzspec:PXD007058:SF_200217_pPeptideLibrary_pool4_HCDOT_rep2:scan:03273:RPGAAAS[167]GERDDRGPPASVAALR/4	402	4.455	0.0110821	0	0	0	402	0.0110821	397.545
0.969	1	1	1	0	1	S[167]VTLPRDLQSTGR	mzspec:PXD007058:SF_200217_pPeptideLibrary_pool5_HCDOT_rep2:scan:03524:S[167]VTLPRDLQSTGR/2	403	4.486	0.0111315	0	0	0	403	0.0111315	398.514
0.969	1	1	1	0	1	LQTVHS[167]IPLTINK	mzspec:PXD007058:SF_200217_pPeptideLibrary_pool5_HCDOT_rep2:scan:03722:LQTVHS[167]IPLTINK/3	404	4.517	0.0111807	0	0	0	404	0.0111807	399.483
0.9685	1	1	1	0	1	PKPSNPIY[243]NEPDEPIAFY[243]AMGR	mzspec:PXD007058:SF_200217_pPeptideLibrary_pool4_HCDOT_rep1:scan:03984:PKPSNPIY[243]NEPDEPIAFY[243]AM[147]GR/4	405	4.5485	0.0112309	0	0	0	405	0.0112309	400.452
0.968	1	1	1	0	1	WTAPESLAY[243]NK	mzspec:PXD007058:SF_200217_pPeptideLibrary_pool1_HCDOT_rep1:scan:04961:W[202]TAPESLAY[243]NK/2	406	4.5805	0.011282	0	0	0	406	0.011282	401.42
0.968	1	1	1	0	1	RLS[167]S[167]TSLASGHSVR	mzspec:PXD007058:SF_200217_pPeptideLibrary_pool2_HCDOT_rep2:scan:02769:RLS[167]S[167]TSLASGHSVR/2	407	4.6125	0.0113329	0	0	0	407	0.0113329	402.388
0.968	1	1	1	0	1	YMEDSTY[243]YK	mzspec:PXD007058:SF_200217_pPeptideLibrary_pool3_HCDOT_rep1:scan:02987:YMEDSTY[243]YK/2	408	4.6445	0.0113836	0	0	0	408	0.0113836	403.356
0.968	1	1	1	0	1	IQPAGNTS[167]PR	mzspec:PXD007058:SF_200217_pPeptideLibrary_pool3_HCDOT_rep2:scan:02487:IQPAGNTS[167]PR/2	409	4.6765	0.011434	0	0	0	409	0.011434	404.324
0.968	1	1	1	0	1	LMTGDTY[243]TAHAGAK	mzspec:PXD007058:SF_200217_pPeptideLibrary_pool3_HCDOT_rep2:scan:02510:LMTGDTY[243]TAHAGAK/3	410	4.7085	0.0114841	0	0	0	410	0.0114841	405.292
0.968	1	1	1	0	1	LIEDNEY[243]TAR	mzspec:PXD007058:SF_200217_pPeptideLibrary_pool3_HCDOT_rep2:scan:03332:LIEDNEY[243]TAR/2	411	4.7405	0.0115341	0	0	0	411	0.0115341	406.26
0.968	1	1	1	0	1	YMEDSTYY[243]K	mzspec:PXD007058:SF_200217_pPeptideLibrary_pool4_HCDOT_rep1:scan:02967:YMEDSTYY[243]K/2	412	4.7725	0.0115837	0	0	0	412	0.0115837	407.228
0.968	1	1	1	0	1	AGGKPSQS[167]PSQEAAGEAVLGAK	mzspec:PXD007058:SF_200217_pPeptideLibrary_pool5_HCDOT_rep1:scan:02970:AGGKPSQS[167]PSQEAAGEAVLGAK/3	413	4.8045	0.0116332	0	0	0	413	0.0116332	408.196
0.968	1	1	1	0	1	LQTVHS[167]IPLTINK	mzspec:PXD007058:SF_200217_pPeptideLibrary_pool5_HCDOT_rep1:scan:03699:LQTVHS[167]IPLTINK/3	414	4.8365	0.0116824	0	0	0	414	0.0116824	409.164
0.968	1	1	1	0	1	SFNGS[167]LKNVAVDELSR	mzspec:PXD007058:SF_200217_pPeptideLibrary_pool5_HCDOT_rep1:scan:03997:SFNGS[167]LKNVAVDELSR/3	415	4.8685	0.0117313	0	0	0	415	0.0117313	410.132
0.9675	1	1	1	0	1	VKEEGYELPY[243]NPATDDY[243]AVPPPR	mzspec:PXD007058:SF_200217_pPeptideLibrary_pool1_HCDOT_rep1:scan:03778:VKEEGYELPY[243]NPATDDY[243]AVPPPR/2	416	4.901	0.0117813	0	0	0	416	0.0117813	411.099
0.967	1	1	1	0	1	VQTT[181]PPPAVQGQK	mzspec:PXD007058:SF_200217_pPeptideLibrary_pool1_HCDOT_rep1:scan:02672:VQTT[181]PPPAVQGQK/3	417	4.934	0.0118321	0	0	0	417	0.0118321	412.066
0.967	1	1	1	0	1	SEGS[167]PVLPHEPAK	mzspec:PXD007058:SF_200217_pPeptideLibrary_pool1_HCDOT_rep2:scan:03362:SEGS[167]PVLPHEPAK/2	418	4.967	0.0118828	0	0	0	418	0.0118828	413.033
0.967	1	1	1	0	1	SEVAVLS[167]PEKAENDDTYKDDVNHNQK	mzspec:PXD007058:SF_200217_pPeptideLibrary_pool2_HCDOT_rep1:scan:02916:SEVAVLS[167]PEKAENDDTYKDDVNHNQK/4	419	5	0.0119332	0	0	0	419	0.0119332	414
0.967	1	1	1	0	1	IQPAGNTS[167]PR	mzspec:PXD007058:SF_200217_pPeptideLibrary_pool3_HCDOT_rep1:scan:02469:IQPAGNTS[167]PR/2	420	5.033	0.0119833	0	0	0	420	0.0119833	414.967
0.967	1	1	1	0	1	LMTGDTY[243]TAHAGAK	mzspec:PXD007058:SF_200217_pPeptideLibrary_pool3_HCDOT_rep1:scan:02502:LMTGDTY[243]TAHAGAK/3	421	5.066	0.0120333	0	0	0	421	0.0120333	415.934
0.967	1	1	1	0	1	SPGPS[167]SPKEPLLFSR	mzspec:PXD007058:SF_200217_pPeptideLibrary_pool3_HCDOT_rep1:scan:03695:SPGPS[167]SPKEPLLFSR/3	422	5.099	0.0120829	0	0	0	422	0.0120829	416.901
0.967	1	1	1	0	1	LSYY[243]EYDFER	mzspec:PXD007058:SF_200217_pPeptideLibrary_pool3_HCDOT_rep2:scan:04434:LSYY[243]EYDFER/2	423	5.132	0.0121324	0	0	0	423	0.0121324	417.868
0.967	1	1	1	0	1	ISS[167]LGSQAMQMER	mzspec:PXD007058:SF_200217_pPeptideLibrary_pool4_HCDOT_rep1:scan:03795:ISS[167]LGSQAMQMER/2	424	5.165	0.0121816	0	0	0	424	0.0121816	418.835
0.967	1	1	1	0	1	RPGAAAS[167]GERDDRGPPASVAALR	mzspec:PXD007058:SF_200217_pPeptideLibrary_pool4_HCDOT_rep2:scan:03296:RPGAAAS[167]GERDDRGPPASVAALR/3	425	5.198	0.0122306	0	0	0	425	0.0122306	419.802
0.966	1	1	1	0	1	AVGMPSPVS[167]PK	mzspec:PXD007058:SF_200217_pPeptideLibrary_pool1_HCDOT_rep1:scan:02763:AVGM[147]PSPVS[167]PK/2	426	5.232	0.0122817	0	0	0	426	0.0122817	420.768
0.966	1	1	1	0	1	HSWY[243]HGPVSR	mzspec:PXD007058:SF_200217_pPeptideLibrary_pool3_HCDOT_rep1:scan:02356:HSW[202]Y[243]HGPVSR/3	427	5.266	0.0123326	0	0	0	427	0.0123326	421.734
0.966	1	1	1	0	1	MMSLS[167]QSR	mzspec:PXD007058:SF_200217_pPeptideLibrary_pool3_HCDOT_rep2:scan:03309:MMSLS[167]QSR/2	428	5.3	0.0123832	0	0	0	428	0.0123832	422.7
0.966	1	1	1	0	1	ISS[167]LGSQAMQMER	mzspec:PXD007058:SF_200217_pPeptideLibrary_pool4_HCDOT_rep2:scan:02985:ISS[167]LGSQAM[147]QM[147]ER/2	429	5.334	0.0124336	0	0	0	429	0.0124336	423.666
0.966	1	1	1	0	1	Y[243]ELTGLPEQDR	mzspec:PXD007058:SF_200217_pPeptideLibrary_pool4_HCDOT_rep2:scan:03251:Y[243]ELTGLPEQDR/2	430	5.368	0.0124837	0	0	0	430	0.0124837	424.632
0.965	1	1	1	0	1	EVGDY[243]GQLHETEVLLK	mzspec:PXD007058:SF_200217_pPeptideLibrary_pool2_HCDOT_rep2:scan:03770:E[111]VGDY[243]GQLHETEVLLK/2	431	5.403	0.012536	0	0	0	431	0.012536	425.597
0.965	1	1	1	0	1	YIEDEDYY[243]K	mzspec:PXD007058:SF_200217_pPeptideLibrary_pool2_HCDOT_rep2:scan:04452:YIEDEDYY[243]K/2	432	5.438	0.012588	0	0	0	432	0.012588	426.562
0.965	1	1	1	0	1	PT[181]T[181]GVILPSGNTLRVK	mzspec:PXD007058:SF_200217_pPeptideLibrary_pool2_HCDOT_rep2:scan:06143:PT[181]T[181]GVILPSGNTLRVK/3	433	5.473	0.0126397	0	0	0	433	0.0126397	427.527
0.965	1	1	1	0	1	GTVT[181]PPPR	mzspec:PXD007058:SF_200217_pPeptideLibrary_pool3_HCDOT_rep1:scan:02423:GTVT[181]PPPR/2	434	5.508	0.0126912	0	0	0	434	0.0126912	428.492
0.965	1	1	1	0	1	LMTGDTY[243]TAHAGAK	mzspec:PXD007058:SF_200217_pPeptideLibrary_pool3_HCDOT_rep1:scan:02538:LMTGDTY[243]TAHAGAK/2	435	5.543	0.0127425	0	0	0	435	0.0127425	429.457
0.965	1	1	1	0	1	LMTGDTY[243]TAHAGAK	mzspec:PXD007058:SF_200217_pPeptideLibrary_pool3_HCDOT_rep2:scan:02724:LMTGDTY[243]TAHAGAK/3	436	5.578	0.0127936	0	0	0	436	0.0127936	430.422
0.965	1	1	1	0	1	HSWY[243]HGPVSR	mzspec:PXD007058:SF_200217_pPeptideLibrary_pool3_HCDOT_rep2:scan:03701:HSWY[243]HGPVSR/3	437	5.613	0.0128444	0	0	0	437	0.0128444	431.387
0.965	1	1	1	0	1	S[167]TFHAGQLR	mzspec:PXD007058:SF_200217_pPeptideLibrary_pool4_HCDOT_rep1:scan:02940:S[167]TFHAGQLR/2	438	5.648	0.012895	0	0	0	438	0.012895	432.352
0.9645	1	1	1	0	1	RLS[167]S[167]TSLASGHSVR	mzspec:PXD007058:SF_200217_pPeptideLibrary_pool2_HCDOT_rep1:scan:02729:RLS[167]S[167]TSLASGHSVR/2	439	5.6835	0.0129465	0	0	0	439	0.0129465	433.317
0.9645	1	1	1	0	1	EALPMDTEVY[243]ESPY[243]ADPEEIRPK	mzspec:PXD007058:SF_200217_pPeptideLibrary_pool4_HCDOT_rep2:scan:04526:E[111]ALPM[147]DTEVY[243]ESPY[243]ADPEEIRPK/3	440	5.719	0.0129977	0	0	0	440	0.0129977	434.281
0.964	1	1	1	0	1	NFSAAKS[167]LLNK	mzspec:PXD007058:SF_200217_pPeptideLibrary_pool1_HCDOT_rep1:scan:03150:NFSAAKS[167]LLNK/2	441	5.755	0.0130499	0	0	0	441	0.0130499	435.245
0.964	1	1	1	0	1	WTAPESLAY[243]NK	mzspec:PXD007058:SF_200217_pPeptideLibrary_pool1_HCDOT_rep2:scan:05054:WTAPESLAY[243]NK/2	442	5.791	0.0131018	0	0	0	442	0.0131018	436.209
0.964	1	1	1	0	1	GRGS[167]RDALVSGALESTK	mzspec:PXD007058:SF_200217_pPeptideLibrary_pool2_HCDOT_rep1:scan:02999:GRGS[167]RDALVSGALESTK/4	443	5.827	0.0131535	0	0	0	443	0.0131535	437.173
0.964	1	1	1	0	1	S[167]QERPTFYR	mzspec:PXD007058:SF_200217_pPeptideLibrary_pool3_HCDOT_rep2:scan:02880:S[167]QERPTFYR/2	444	5.863	0.013205	0	0	0	444	0.013205	438.137
0.964	1	1	1	0	1	EALPMDTEVYESPY[243]ADPEEIRPK	mzspec:PXD007058:SF_200217_pPeptideLibrary_pool3_HCDOT_rep2:scan:03607:EALPMDTEVYESPY[243]ADPEEIRPK/3	445	5.899	0.0132562	0	0	0	445	0.0132562	439.101
0.964	1	1	1	0	1	T[181]HLGTGMERSPGAMER	mzspec:PXD007058:SF_200217_pPeptideLibrary_pool4_HCDOT_rep2:scan:02242:T[181]HLGTGM[147]ERSPGAM[147]ER/2	446	5.935	0.0133072	0	0	0	446	0.0133072	440.065
0.964	1	1	1	0	1	S[167]SSFREMDGQPER	mzspec:PXD007058:SF_200217_pPeptideLibrary_pool5_HCDOT_rep1:scan:02748:S[167]SSFREMDGQPER/2	447	5.971	0.0133579	0	0	0	447	0.0133579	441.029
0.964	1	1	1	0	1	SNST[181]SSMSSGLPEQDR	mzspec:PXD007058:SF_200217_pPeptideLibrary_pool5_HCDOT_rep2:scan:02693:SNST[181]SSM[147]SSGLPEQDR/2	448	6.007	0.0134085	0	0	0	448	0.0134085	441.993
0.963	1	1	1	0	1	LMTGDT[181]YTAHAGAK	mzspec:PXD007058:SF_200217_pPeptideLibrary_pool1_HCDOT_rep2:scan:02771:LMTGDT[181]YTAHAGAK/2	449	6.044	0.013461	0	0	0	449	0.013461	442.956
0.963	1	1	1	0	1	EVGDY[243]GQLHETEVLLK	mzspec:PXD007058:SF_200217_pPeptideLibrary_pool2_HCDOT_rep1:scan:03763:E[111]VGDY[243]GQLHETEVLLK/2	450	6.081	0.0135133	0	0	0	450	0.0135133	443.919
0.963	1	1	1	0	1	SEVAVLS[167]PEKAENDDTYKDDVNHNQK	mzspec:PXD007058:SF_200217_pPeptideLibrary_pool2_HCDOT_rep2:scan:02916:SEVAVLS[167]PEKAENDDTYKDDVNHNQK/3	451	6.118	0.0135654	0	0	0	451	0.0135654	444.882
0.963	1	1	1	0	1	DIYSTDY[243]YR	mzspec:PXD007058:SF_200217_pPeptideLibrary_pool2_HCDOT_rep2:scan:03594:DIYSTDY[243]YR/2	452	6.155	0.0136173	0	0	0	452	0.0136173	445.845
0.963	1	1	1	0	1	LSYY[243]EYDFER	mzspec:PXD007058:SF_200217_pPeptideLibrary_pool3_HCDOT_rep2:scan:04849:LSYY[243]EYDFER/2	453	6.192	0.0136689	0	0	0	453	0.0136689	446.808
0.963	1	1	1	0	1	HTDDEMTGY[243]VATR	mzspec:PXD007058:SF_200217_pPeptideLibrary_pool4_HCDOT_rep1:scan:02335:HTDDEM[147]TGY[243]VATR/3	454	6.229	0.0137203	0	0	0	454	0.0137203	447.771
0.963	1	1	1	0	1	S[167]TFHAGQLR	mzspec:PXD007058:SF_200217_pPeptideLibrary_pool4_HCDOT_rep2:scan:02682:S[167]TFHAGQLR/2	455	6.266	0.0137714	0	0	0	455	0.0137714	448.734
0.963	1	1	1	0	1	SFGS[167]PNRAYT[181]HQVVTR	mzspec:PXD007058:SF_200217_pPeptideLibrary_pool4_HCDOT_rep2:scan:02950:SFGS[167]PNRAYT[181]HQVVTR/3	456	6.303	0.0138224	0	0	0	456	0.0138224	449.697
0.962	1	1	1	0	1	VGSLT[181]PPSSPK	mzspec:PXD007058:SF_200217_pPeptideLibrary_pool1_HCDOT_rep2:scan:03892:VGSLT[181]PPSSPK/2	457	6.341	0.0138753	0	0	0	457	0.0138753	450.659
0.962	1	1	1	0	1	IGEGT[181]Y[243]GVVYK	mzspec:PXD007058:SF_200217_pPeptideLibrary_pool1_HCDOT_rep2:scan:04411:IGEGT[181]Y[243]GVVYK/2	458	6.379	0.0139279	0	0	0	458	0.0139279	451.621
0.962	1	1	1	0	1	SEVAVLS[167]PEKAENDDTYKDDVNHNQK	mzspec:PXD007058:SF_200217_pPeptideLibrary_pool2_HCDOT_rep1:scan:02917:SEVAVLS[167]PEKAENDDTYKDDVNHNQK/3	459	6.417	0.0139804	0	0	0	459	0.0139804	452.583
0.962	1	1	1	0	1	HSWY[243]HGPVSR	mzspec:PXD007058:SF_200217_pPeptideLibrary_pool3_HCDOT_rep1:scan:02563:HSWY[243]HGPVSR/2	460	6.455	0.0140326	0	0	0	460	0.0140326	453.545
0.962	1	1	1	0	1	LQPQEIS[167]PPPTANLDR	mzspec:PXD007058:SF_200217_pPeptideLibrary_pool4_HCDOT_rep1:scan:04926:LQPQEIS[167]PPPTANLDR/3	461	6.493	0.0140846	0	0	0	461	0.0140846	454.507
0.962	1	1	1	0	1	RPGAAAS[167]GERDDRGPPASVAALR	mzspec:PXD007058:SF_200217_pPeptideLibrary_pool4_HCDOT_rep2:scan:03815:RPGAAAS[167]GERDDRGPPASVAALR/3	462	6.531	0.0141364	0	0	0	462	0.0141364	455.469
0.962	1	1	1	0	1	LQPQEIS[167]PPPTANLDR	mzspec:PXD007058:SF_200217_pPeptideLibrary_pool4_HCDOT_rep2:scan:04726:LQPQEIS[167]PPPTANLDR/3	463	6.569	0.0141879	0	0	0	463	0.0141879	456.431
0.962	1	1	1	0	1	S[167]GGQRHSPLSQR	mzspec:PXD007058:SF_200217_pPeptideLibrary_pool5_HCDOT_rep2:scan:02014:S[167]GGQRHSPLSQR/3	464	6.607	0.0142392	0	0	0	464	0.0142392	457.393
0.962	1	1	1	0	1	Y[243]ATPQVIQAPGPR	mzspec:PXD007058:SF_200217_pPeptideLibrary_pool5_HCDOT_rep2:scan:05041:Y[243]ATPQVIQAPGPR/2	465	6.645	0.0142903	0	0	0	465	0.0142903	458.355
0.961	1	1	1	0	1	SES[167]PPPLSDPK	mzspec:PXD007058:SF_200217_pPeptideLibrary_pool1_HCDOT_rep1:scan:03465:SES[167]PPPLSDPK/2	466	6.684	0.0143433	0	0	0	466	0.0143433	459.316
0.961	1	1	1	0	1	LMTGDTY[243]TAHAGAK	mzspec:PXD007058:SF_200217_pPeptideLibrary_pool3_HCDOT_rep1:scan:02500:LMTGDTY[243]TAHAGAK/2	467	6.723	0.0143961	0	0	0	467	0.0143961	460.277
0.961	1	1	1	0	1	EALPMDTEVYESPY[243]ADPEEIRPK	mzspec:PXD007058:SF_200217_pPeptideLibrary_pool3_HCDOT_rep1:scan:03884:EALPMDTEVYESPY[243]ADPEEIRPK/3	468	6.762	0.0144487	0	0	0	468	0.0144487	461.238
0.961	1	1	1	0	1	EALPMDTEVYESPY[243]ADPEEIRPK	mzspec:PXD007058:SF_200217_pPeptideLibrary_pool3_HCDOT_rep2:scan:03868:EALPMDTEVYESPY[243]ADPEEIRPK/3	469	6.801	0.0145011	0	0	0	469	0.0145011	462.199
0.961	1	1	1	0	1	YMEDSTYY[243]K	mzspec:PXD007058:SF_200217_pPeptideLibrary_pool4_HCDOT_rep2:scan:02628:YM[147]EDSTYY[243]K/2	470	6.84	0.0145532	0	0	0	470	0.0145532	463.16
0.9605	1	1	1	0	1	YMEDSTY[243]Y[243]KASK	mzspec:PXD007058:SF_200217_pPeptideLibrary_pool1_HCDOT_rep2:scan:02155:YM[147]EDSTY[243]Y[243]KASK/2	471	6.8795	0.0146062	0	0	0	471	0.0146062	464.121
0.9605	1	1	1	0	1	VKEEGYELPY[243]NPATDDY[243]AVPPPR	mzspec:PXD007058:SF_200217_pPeptideLibrary_pool1_HCDOT_rep2:scan:03792:VKEEGYELPY[243]NPATDDY[243]AVPPPR/2	472	6.919	0.0146589	0	0	0	472	0.0146589	465.081
0.96	1	1	1	0	1	SEGS[167]PVLPHEPAK	mzspec:PXD007058:SF_200217_pPeptideLibrary_pool1_HCDOT_rep1:scan:03487:SEGS[167]PVLPHEPAK/2	473	6.959	0.0147125	0	0	0	473	0.0147125	466.041
0.96	1	1	1	0	1	FGES[167]DTENQNNK	mzspec:PXD007058:SF_200217_pPeptideLibrary_pool1_HCDOT_rep2:scan:02958:FGES[167]DTENQNNK/2	474	6.999	0.0147658	0	0	0	474	0.0147658	467.001
0.96	1	1	1	0	1	NFSAAKS[167]LLNK	mzspec:PXD007058:SF_200217_pPeptideLibrary_pool1_HCDOT_rep2:scan:03654:NFSAAKS[167]LLNK/2	475	7.039	0.0148189	0	0	0	475	0.0148189	467.961
0.96	1	1	1	0	1	DIYSTDY[243]YR	mzspec:PXD007058:SF_200217_pPeptideLibrary_pool2_HCDOT_rep1:scan:03599:DIYSTDY[243]YR/2	476	7.079	0.0148718	0	0	0	476	0.0148718	468.921
0.96	1	1	1	0	1	S[167]QERPTFYR	mzspec:PXD007058:SF_200217_pPeptideLibrary_pool3_HCDOT_rep2:scan:04198:S[167]QERPTFYR/3	477	7.119	0.0149245	0	0	0	477	0.0149245	469.881
0.96	1	1	1	0	1	S[167]QERPTFYR	mzspec:PXD007058:SF_200217_pPeptideLibrary_pool3_HCDOT_rep2:scan:04413:S[167]QERPTFYR/2	478	7.159	0.014977	0	0	0	478	0.014977	470.841
0.96	1	1	1	0	1	T[181]HLGTGMERSPGAMER	mzspec:PXD007058:SF_200217_pPeptideLibrary_pool4_HCDOT_rep1:scan:02258:T[181]HLGTGM[147]ERSPGAM[147]ER/4	479	7.199	0.0150292	0	0	0	479	0.0150292	471.801
0.959	1	1	1	0	1	WTAPESLAY[243]NK	mzspec:PXD007058:SF_200217_pPeptideLibrary_pool1_HCDOT_rep1:scan:05166:WTAPESLAY[243]NK/2	480	7.24	0.0150833	0	0	0	480	0.0150833	472.76
0.958	1	1	1	0	1	DKS[167]PSSLLEDAK	mzspec:PXD007058:SF_200217_pPeptideLibrary_pool1_HCDOT_rep1:scan:03126:DKS[167]PSSLLEDAK/2	481	7.282	0.0151393	0	0	0	481	0.0151393	473.718
0.958	1	1	1	0	1	AYT[181]HQVVTR	mzspec:PXD007058:SF_200217_pPeptideLibrary_pool2_HCDOT_rep2:scan:02419:AYT[181]HQVVTR/3	482	7.324	0.015195	0	0	0	482	0.015195	474.676
0.958	1	1	1	0	1	AYT[181]HQVVTR	mzspec:PXD007058:SF_200217_pPeptideLibrary_pool2_HCDOT_rep2:scan:02551:AYT[181]HQVVTR/3	483	7.366	0.0152505	0	0	0	483	0.0152505	475.634
0.958	1	1	1	0	1	S[167]TLVLHDLLK	mzspec:PXD007058:SF_200217_pPeptideLibrary_pool2_HCDOT_rep2:scan:04034:S[167]TLVLHDLLK/2	484	7.408	0.0153058	0	0	0	484	0.0153058	476.592
0.958	1	1	1	0	1	FGS[167]LTMDGGLR	mzspec:PXD007058:SF_200217_pPeptideLibrary_pool2_HCDOT_rep2:scan:04752:FGS[167]LTMDGGLR/2	485	7.45	0.0153608	0	0	0	485	0.0153608	477.55
0.958	1	1	1	0	1	HSWY[243]HGPVSR	mzspec:PXD007058:SF_200217_pPeptideLibrary_pool3_HCDOT_rep2:scan:02579:HSWY[243]HGPVSR/2	486	7.492	0.0154156	0	0	0	486	0.0154156	478.508
0.958	1	1	1	0	1	S[167]QERPTFYR	mzspec:PXD007058:SF_200217_pPeptideLibrary_pool3_HCDOT_rep2:scan:03925:S[167]QERPTFYR/2	487	7.534	0.0154702	0	0	0	487	0.0154702	479.466
0.958	1	1	1	0	1	EALPMDTEVY[243]ESPY[243]ADPEEIRPK	mzspec:PXD007058:SF_200217_pPeptideLibrary_pool4_HCDOT_rep1:scan:04027:EALPMDTEVY[243]ESPY[243]ADPEEIRPK/2	488	7.576	0.0155246	0	0	0	488	0.0155246	480.424
0.958	1	1	1	0	1	S[167]PGPSSPKEPLLFSR	mzspec:PXD007058:SF_200217_pPeptideLibrary_pool5_HCDOT_rep2:scan:04782:S[167]PGPSSPKEPLLFSR/3	489	7.618	0.0155787	0	0	0	489	0.0155787	481.382
0.957	1	1	1	0	1	LQT[181]VHSIPLTINK	mzspec:PXD007058:SF_200217_pPeptideLibrary_pool1_HCDOT_rep1:scan:03562:LQT[181]VHSIPLTINK/2	490	7.661	0.0156347	0	0	0	490	0.0156347	482.339
0.957	1	1	1	0	1	LMTGDT[181]YTAHAGAK	mzspec:PXD007058:SF_200217_pPeptideLibrary_pool1_HCDOT_rep2:scan:02503:LM[147]TGDT[181]YTAHAGAK/3	491	7.704	0.0156904	0	0	0	491	0.0156904	483.296
0.957	1	1	1	0	1	EVGDY[243]GQLHETEVLLK	mzspec:PXD007058:SF_200217_pPeptideLibrary_pool2_HCDOT_rep1:scan:04895:EVGDY[243]GQLHETEVLLK/3	492	7.747	0.0157459	0	0	0	492	0.0157459	484.253
0.957	1	1	1	0	1	PT[181]T[181]GVILPSGNTLRVK	mzspec:PXD007058:SF_200217_pPeptideLibrary_pool2_HCDOT_rep2:scan:05900:PT[181]T[181]GVILPSGNTLRVK/3	493	7.79	0.0158012	0	0	0	493	0.0158012	485.21
0.957	1	1	1	0	1	S[167]LESVLSLGPR	mzspec:PXD007058:SF_200217_pPeptideLibrary_pool3_HCDOT_rep2:scan:05169:S[167]LESVLSLGPR/2	494	7.833	0.0158563	0	0	0	494	0.0158563	486.167
0.957	1	1	1	0	1	LTEERDGS[167]LNQSSGYR	mzspec:PXD007058:SF_200217_pPeptideLibrary_pool4_HCDOT_rep1:scan:03049:LTEERDGS[167]LNQSSGYR/3	495	7.876	0.0159111	0	0	0	495	0.0159111	487.124
0.957	1	1	1	0	1	GIS[167]RS[167]LESVLSLGPRPTGGGSSPPEIR	mzspec:PXD007058:SF_200217_pPeptideLibrary_pool4_HCDOT_rep1:scan:04115:GIS[167]RS[167]LESVLSLGPRPTGGGSSPPEIR/3	496	7.919	0.0159657	0	0	0	496	0.0159657	488.081
0.957	1	1	1	0	1	SFNGS[167]LKNVAVDELSR	mzspec:PXD007058:SF_200217_pPeptideLibrary_pool5_HCDOT_rep2:scan:05011:SFNGS[167]LKNVAVDELSR/3	497	7.962	0.0160201	0	0	0	497	0.0160201	489.038
0.956	1	1	1	0	1	VQTT[181]PPPAVQGQK	mzspec:PXD007058:SF_200217_pPeptideLibrary_pool1_HCDOT_rep1:scan:02542:VQTT[181]PPPAVQGQK/2	498	8.006	0.0160763	0	0	0	498	0.0160763	489.994
0.956	1	1	1	0	1	GHLS[167]EGLVTK	mzspec:PXD007058:SF_200217_pPeptideLibrary_pool1_HCDOT_rep1:scan:04073:GHLS[167]EGLVTK/2	499	8.05	0.0161323	0	0	0	499	0.0161323	490.95
0.956	1	1	1	0	1	SES[167]PPPLSDPK	mzspec:PXD007058:SF_200217_pPeptideLibrary_pool1_HCDOT_rep2:scan:03461:SES[167]PPPLSDPK/2	500	8.094	0.016188	0	0	0	500	0.016188	491.906
0.956	1	1	1	0	1	FGS[167]LTMDGGLR	mzspec:PXD007058:SF_200217_pPeptideLibrary_pool2_HCDOT_rep1:scan:04772:FGS[167]LTMDGGLR/2	501	8.138	0.0162435	0	0	0	501	0.0162435	492.862
0.956	1	1	1	0	1	YIEDEDYY[243]K	mzspec:PXD007058:SF_200217_pPeptideLibrary_pool2_HCDOT_rep1:scan:04832:YIEDEDYY[243]K/2	502	8.182	0.0162988	0	0	0	502	0.0162988	493.818
0.956	1	1	1	0	1	HSWY[243]HGPVSR	mzspec:PXD007058:SF_200217_pPeptideLibrary_pool3_HCDOT_rep1:scan:02561:HSWY[243]HGPVSR/3	503	8.226	0.0163539	0	0	0	503	0.0163539	494.774
0.956	1	1	1	0	1	VYT[181]HEVVTLWYR	mzspec:PXD007058:SF_200217_pPeptideLibrary_pool4_HCDOT_rep1:scan:03970:VYT[181]HEVVTLW[202]YR/3	504	8.27	0.0164087	0	0	0	504	0.0164087	495.73
0.956	1	1	1	0	1	IQPS[167]SPPPNHPNNHLFR	mzspec:PXD007058:SF_200217_pPeptideLibrary_pool4_HCDOT_rep2:scan:03328:IQPS[167]SPPPNHPNNHLFR/3	505	8.314	0.0164634	0	0	0	505	0.0164634	496.686
0.956	1	1	1	0	1	LRSADS[167]ENALSVQER	mzspec:PXD007058:SF_200217_pPeptideLibrary_pool5_HCDOT_rep1:scan:02992:LRSADS[167]ENALSVQER/3	506	8.358	0.0165178	0	0	0	506	0.0165178	497.642
0.956	1	1	1	0	1	SFNGS[167]LKNVAVDELSR	mzspec:PXD007058:SF_200217_pPeptideLibrary_pool5_HCDOT_rep1:scan:04954:SFNGS[167]LKNVAVDELSR/3	507	8.402	0.016572	0	0	0	507	0.016572	498.598
0.956	1	1	1	0	1	RSMS[167]PFRGPK	mzspec:PXD007058:SF_200217_pPeptideLibrary_pool5_HCDOT_rep2:scan:02256:RSM[147]S[167]PFRGPK/2	508	8.446	0.016626	0	0	0	508	0.016626	499.554
0.956	1	1	1	0	1	S[167]SSFREMENQPHK	mzspec:PXD007058:SF_200217_pPeptideLibrary_pool5_HCDOT_rep2:scan:02473:S[167]SSFREMENQPHK/3	509	8.49	0.0166798	0	0	0	509	0.0166798	500.51
0.956	1	1	1	0	1	SFNGS[167]LKNVAVDELSR	mzspec:PXD007058:SF_200217_pPeptideLibrary_pool5_HCDOT_rep2:scan:03853:SFNGS[167]LKNVAVDELSR/2	510	8.534	0.0167333	0	0	0	510	0.0167333	501.466
0.9555	1	1	1	0	1	PKPSNPIY[243]NEPDEPIAFY[243]AMGR	mzspec:PXD007058:SF_200217_pPeptideLibrary_pool4_HCDOT_rep2:scan:04316:PKPSNPIY[243]NEPDEPIAFY[243]AMGR/2	511	8.5785	0.0167877	0	0	0	511	0.0167877	502.422
0.955	1	1	1	0	1	GLPSDY[243]GR	mzspec:PXD007058:SF_200217_pPeptideLibrary_pool2_HCDOT_rep1:scan:04374:GLPSDY[243]GR/2	512	8.6235	0.0168428	0	0	0	512	0.0168428	503.377
0.955	1	1	1	0	1	NIDQSEFEGFS[167]FVNSEFLKPEVK	mzspec:PXD007058:SF_200217_pPeptideLibrary_pool2_HCDOT_rep1:scan:04619:NIDQSEFEGFS[167]FVNSEFLKPEVK/2	513	8.6685	0.0168977	0	0	0	513	0.0168977	504.332
0.955	1	1	1	0	1	S[167]TLVLHDLLK	mzspec:PXD007058:SF_200217_pPeptideLibrary_pool2_HCDOT_rep2:scan:04086:S[167]TLVLHDLLK/3	514	8.7135	0.0169523	0	0	0	514	0.0169523	505.287
0.955	1	1	1	0	1	YIEDEDYY[243]K	mzspec:PXD007058:SF_200217_pPeptideLibrary_pool2_HCDOT_rep2:scan:04953:YIEDEDYY[243]K/2	515	8.7585	0.0170068	0	0	0	515	0.0170068	506.242
0.955	1	1	1	0	1	HSWY[243]HGPVSR	mzspec:PXD007058:SF_200217_pPeptideLibrary_pool3_HCDOT_rep1:scan:04689:HSWY[243]HGPVSR/3	516	8.8035	0.017061	0	0	0	516	0.017061	507.197
0.955	1	1	1	0	1	YMEDSTYY[243]K	mzspec:PXD007058:SF_200217_pPeptideLibrary_pool4_HCDOT_rep1:scan:02649:YM[147]EDSTYY[243]K/2	517	8.8485	0.0171151	0	0	0	517	0.0171151	508.152
0.955	1	1	1	0	1	SNST[181]SSMSSGLPEQDR	mzspec:PXD007058:SF_200217_pPeptideLibrary_pool5_HCDOT_rep1:scan:02673:SNST[181]SSM[147]SSGLPEQDR/2	518	8.8935	0.0171689	0	0	0	518	0.0171689	509.107
0.955	1	1	1	0	1	HSIAGIIRS[167]PK	mzspec:PXD007058:SF_200217_pPeptideLibrary_pool5_HCDOT_rep1:scan:02875:HSIAGIIRS[167]PK/2	519	8.9385	0.0172225	0	0	0	519	0.0172225	510.062
0.954	1	1	1	0	1	YVLDDEY[243]TSSVGSK	mzspec:PXD007058:SF_200217_pPeptideLibrary_pool2_HCDOT_rep1:scan:03418:YVLDDEY[243]TSSVGSK/2	520	8.9845	0.0172779	0	0	0	520	0.0172779	511.016
0.954	1	1	1	0	1	GLPSDY[243]GR	mzspec:PXD007058:SF_200217_pPeptideLibrary_pool2_HCDOT_rep1:scan:04970:GLPSDY[243]GR/2	521	9.0305	0.017333	0	0	0	521	0.017333	511.97
0.954	1	1	1	0	1	YVLDDEY[243]TSSVGSK	mzspec:PXD007058:SF_200217_pPeptideLibrary_pool2_HCDOT_rep2:scan:03436:YVLDDEY[243]TSSVGSK/2	522	9.0765	0.0173879	0	0	0	522	0.0173879	512.924
0.954	1	1	1	0	1	S[167]LESVLSLGPR	mzspec:PXD007058:SF_200217_pPeptideLibrary_pool3_HCDOT_rep1:scan:05462:S[167]LESVLSLGPR/2	523	9.1225	0.0174426	0	0	0	523	0.0174426	513.878
0.954	1	1	1	0	0	ST[181]FHAGQLR	mzspec:PXD007058:SF_200217_pPeptideLibrary_pool3_HCDOT_rep2:scan:02739:S[167]TFHAGQLR/3	524	9.1685	0.0174971	1	0.0019084	0.0017331	523	0.0174971	514.832
0.954	1	1	1	0	1	RPGAAAS[167]GERDDRGPPASVAALR	mzspec:PXD007058:SF_200217_pPeptideLibrary_pool4_HCDOT_rep2:scan:02724:RPGAAAS[167]GERDDRGPPASVAALR/4	525	9.2145	0.0175514	1	0.00190476	0.0017331	524	0.0175514	515.786
0.954	1	1	1	0	1	HSIAGIIRS[167]PK	mzspec:PXD007058:SF_200217_pPeptideLibrary_pool5_HCDOT_rep2:scan:02878:HSIAGIIRS[167]PK/2	526	9.2605	0.0176055	1	0.00190114	0.0017331	525	0.0176055	516.74
0.9535	1	1	1	0	1	RLS[167]S[167]TSLASGHSVR	mzspec:PXD007058:SF_200217_pPeptideLibrary_pool2_HCDOT_rep1:scan:02722:RLS[167]S[167]TSLASGHSVR/3	527	9.307	0.0176603	1	0.00189753	0.0017331	526	0.0176603	517.693
0.953	1	1	1	0	1	NSFNNPAY[243]Y[243]VLEGVPHQLLPPEPPSPAR	mzspec:PXD007058:SF_200217_pPeptideLibrary_pool1_HCDOT_rep1:scan:04902:NSFNNPAY[243]Y[243]VLEGVPHQLLPPEPPSPAR/3	528	9.354	0.0177159	1	0.00189394	0.0017331	527	0.0177159	518.646
0.953	1	1	1	0	1	SEVAVLS[167]PEKAENDDTYKDDVNHNQK	mzspec:PXD007058:SF_200217_pPeptideLibrary_pool2_HCDOT_rep2:scan:03188:SEVAVLS[167]PEKAENDDTYKDDVNHNQK/3	529	9.401	0.0177713	1	0.00189036	0.0017331	528	0.0177713	519.599
0.953	1	1	1	0	1	SSSPT[181]QYGLTK	mzspec:PXD007058:SF_200217_pPeptideLibrary_pool2_HCDOT_rep2:scan:03715:SSSPT[181]QYGLTK/2	530	9.448	0.0178264	1	0.00188679	0.0017331	529	0.0178264	520.552
0.953	1	1	1	0	1	VIEDNEY[243]TAR	mzspec:PXD007058:SF_200217_pPeptideLibrary_pool3_HCDOT_rep1:scan:03085:VIEDNEY[243]TAR/2	531	9.495	0.0178814	1	0.00188324	0.0017331	530	0.0178814	521.505
0.953	1	1	1	0	1	EALPMDTEVYESPY[243]ADPEEIRPK	mzspec:PXD007058:SF_200217_pPeptideLibrary_pool3_HCDOT_rep1:scan:03643:EALPM[147]DTEVYESPY[243]ADPEEIRPK/4	532	9.542	0.0179361	1	0.0018797	0.0017331	531	0.0179361	522.458
0.953	1	1	1	0	1	TYT[181]HEVVTLWYR	mzspec:PXD007058:SF_200217_pPeptideLibrary_pool3_HCDOT_rep1:scan:03928:TYT[181]HEVVTLW[202]YR/3	533	9.589	0.0179906	1	0.00187617	0.0017331	532	0.0179906	523.411
0.953	1	1	1	0	1	S[167]QERPTFYR	mzspec:PXD007058:SF_200217_pPeptideLibrary_pool3_HCDOT_rep1:scan:03940:S[167]QERPTFYR/2	534	9.636	0.0180449	1	0.00187266	0.0017331	533	0.0180449	524.364
0.953	1	1	1	0	1	VIEDNEY[243]TAR	mzspec:PXD007058:SF_200217_pPeptideLibrary_pool3_HCDOT_rep2:scan:03083:VIEDNEY[243]TAR/2	535	9.683	0.0180991	1	0.00186916	0.0017331	534	0.0180991	525.317
0.952	1	1	1	0	1	S[167]INEKDYHSR	mzspec:PXD007058:SF_200217_pPeptideLibrary_pool3_HCDOT_rep2:scan:02139:S[167]INEKDYHSR/2	536	9.731	0.0181549	1	0.00186567	0.0017331	535	0.0181549	526.269
0.952	1	1	1	0	1	LQTVHS[167]IPLTINK	mzspec:PXD007058:SF_200217_pPeptideLibrary_pool5_HCDOT_rep1:scan:03677:LQTVHS[167]IPLTINK/3	537	9.779	0.0182104	1	0.0018622	0.0017331	536	0.0182104	527.221
0.952	1	1	1	0	1	S[167]PGPSSPKEPLLFSR	mzspec:PXD007058:SF_200217_pPeptideLibrary_pool5_HCDOT_rep1:scan:04679:S[167]PGPSSPKEPLLFSR/3	538	9.827	0.0182658	1	0.00185874	0.0017331	537	0.0182658	528.173
0.951	1	1	1	0	1	LQT[181]VHSIPLTINK	mzspec:PXD007058:SF_200217_pPeptideLibrary_pool1_HCDOT_rep1:scan:03887:LQT[181]VHSIPLTINK/3	539	9.876	0.0183228	1	0.00185529	0.0017331	538	0.0183228	529.124
0.951	1	1	1	0	1	DSPGIPPS[167]AGAHQLFR	mzspec:PXD007058:SF_200217_pPeptideLibrary_pool4_HCDOT_rep1:scan:05087:DSPGIPPS[167]AGAHQLFR/2	540	9.925	0.0183796	1	0.00185185	0.0017331	539	0.0183796	530.075
0.9505	1	1	1	0	1	LMTGDT[181]Y[243]TAHAGAK	mzspec:PXD007058:SF_200217_pPeptideLibrary_pool2_HCDOT_rep2:scan:02775:LMTGDT[181]Y[243]TAHAGAK/2	541	9.9745	0.0184372	1	0.00184843	0.0017331	540	0.0184372	531.026
0.95	1	1	1	0	1	VQTT[181]PPPAVQGQK	mzspec:PXD007058:SF_200217_pPeptideLibrary_pool1_HCDOT_rep2:scan:02552:VQTT[181]PPPAVQGQK/2	542	10.0245	0.0184954	1	0.00184502	0.0017331	541	0.0184954	531.976
0.95	1	1	1	0	1	HSWY[243]HGPVSR	mzspec:PXD007058:SF_200217_pPeptideLibrary_pool3_HCDOT_rep2:scan:02398:HSW[202]Y[243]HGPVSR/2	543	10.0745	0.0185534	1	0.00184162	0.0017331	542	0.0185534	532.926
0.95	1	1	1	0	1	ISS[167]LGSQAMQMER	mzspec:PXD007058:SF_200217_pPeptideLibrary_pool4_HCDOT_rep1:scan:02898:ISS[167]LGSQAM[147]QM[147]ER/2	544	10.1245	0.0186112	1	0.00183824	0.0017331	543	0.0186112	533.876
0.95	1	1	1	0	1	SFNGS[167]LKNVAVDELSR	mzspec:PXD007058:SF_200217_pPeptideLibrary_pool5_HCDOT_rep2:scan:04563:SFNGS[167]LKNVAVDELSR/3	545	10.1745	0.0186688	1	0.00183486	0.0017331	544	0.0186688	534.826
0.9495	1	1	1	0	1	PKPSNPIY[243]NEPDEPIAFY[243]AMGR	mzspec:PXD007058:SF_200217_pPeptideLibrary_pool4_HCDOT_rep1:scan:04316:PKPSNPIY[243]NEPDEPIAFY[243]AMGR/2	546	10.225	0.0187271	1	0.0018315	0.0017331	545	0.0187271	535.775
0.949	1	1	1	0	1	TYT[181]HEVVTLWYR	mzspec:PXD007058:SF_200217_pPeptideLibrary_pool3_HCDOT_rep2:scan:04142:TYT[181]HEVVTLWYR/2	547	10.276	0.0187861	1	0.00182815	0.0017331	546	0.0187861	536.724
0.949	1	1	1	0	1	S[167]GGQRHSPLSQR	mzspec:PXD007058:SF_200217_pPeptideLibrary_pool5_HCDOT_rep1:scan:02006:S[167]GGQRHSPLSQR/3	548	10.327	0.0188449	1	0.00182482	0.0017331	547	0.0188449	537.673
0.949	1	1	1	0	1	S[167]SSFREMENQPHK	mzspec:PXD007058:SF_200217_pPeptideLibrary_pool5_HCDOT_rep1:scan:02139:S[167]SSFREM[147]ENQPHK/3	549	10.378	0.0189035	1	0.00182149	0.0017331	548	0.0189035	538.622
0.949	1	1	1	0	1	LQTVHS[167]IPLTINK	mzspec:PXD007058:SF_200217_pPeptideLibrary_pool5_HCDOT_rep2:scan:04269:LQTVHS[167]IPLTINK/3	550	10.429	0.0189618	1	0.00181818	0.0017331	549	0.0189618	539.571
0.948	1	1	1	0	1	DKS[167]PSSLLEDAK	mzspec:PXD007058:SF_200217_pPeptideLibrary_pool1_HCDOT_rep2:scan:03121:DKS[167]PSSLLEDAK/2	551	10.481	0.0190218	1	0.00181488	0.0017331	550	0.0190218	540.519
0.948	1	1	1	0	1	WTAPESLAY[243]NK	mzspec:PXD007058:SF_200217_pPeptideLibrary_pool1_HCDOT_rep2:scan:04872:WTAPESLAY[243]NK/2	552	10.533	0.0190815	1	0.00181159	0.0017331	551	0.0190815	541.467
0.948	1	1	1	0	1	AYT[181]HQVVTR	mzspec:PXD007058:SF_200217_pPeptideLibrary_pool2_HCDOT_rep1:scan:02868:AYT[181]HQVVTR/3	553	10.585	0.019141	1	0.00180832	0.0017331	552	0.019141	542.415
0.948	1	1	1	0	1	S[167]INEKDYHSR	mzspec:PXD007058:SF_200217_pPeptideLibrary_pool3_HCDOT_rep1:scan:02145:S[167]INEKDYHSR/2	554	10.637	0.0192004	1	0.00180505	0.0017331	553	0.0192004	543.363
0.948	1	1	1	0	1	S[167]INEKDYHSR	mzspec:PXD007058:SF_200217_pPeptideLibrary_pool3_HCDOT_rep2:scan:02157:S[167]INEKDYHSR/3	555	10.689	0.0192595	1	0.0018018	0.0017331	554	0.0192595	544.311
0.948	1	1	1	0	1	EALPMDTEVYESPY[243]ADPEEIRPK	mzspec:PXD007058:SF_200217_pPeptideLibrary_pool3_HCDOT_rep2:scan:03626:EALPM[147]DTEVYESPY[243]ADPEEIRPK/2	556	10.741	0.0193183	1	0.00179856	0.0017331	555	0.0193183	545.259
0.948	1	1	1	0	1	SVTS[167]MERK	mzspec:PXD007058:SF_200217_pPeptideLibrary_pool4_HCDOT_rep2:scan:02012:SVTS[167]M[147]ERK/2	557	10.793	0.019377	1	0.00179533	0.0017331	556	0.019377	546.207
0.948	1	1	1	0	1	VKEEGYELPYNPATDDY[243]AVPPPR	mzspec:PXD007058:SF_200217_pPeptideLibrary_pool4_HCDOT_rep2:scan:03761:VKEEGYELPYNPATDDY[243]AVPPPR/3	558	10.845	0.0194355	1	0.00179211	0.0017331	557	0.0194355	547.155
0.948	1	1	1	0	1	S[167]SSFREMENQPHK	mzspec:PXD007058:SF_200217_pPeptideLibrary_pool5_HCDOT_rep1:scan:02477:S[167]SSFREMENQPHK/3	559	10.897	0.0194937	1	0.00178891	0.0017331	558	0.0194937	548.103
0.948	1	1	1	0	1	S[167]PGPSSPKEPLLFSR	mzspec:PXD007058:SF_200217_pPeptideLibrary_pool5_HCDOT_rep1:scan:04179:S[167]PGPSSPKEPLLFSR/3	560	10.949	0.0195518	1	0.00178571	0.0017331	559	0.0195518	549.051
0.948	1	1	1	0	1	SFNGS[167]LKNVAVDELSR	mzspec:PXD007058:SF_200217_pPeptideLibrary_pool5_HCDOT_rep1:scan:04496:SFNGS[167]LKNVAVDELSR/3	561	11.001	0.0196096	1	0.00178253	0.0017331	560	0.0196096	549.999
0.947	1	1	1	0	1	GHLS[167]EGLVTK	mzspec:PXD007058:SF_200217_pPeptideLibrary_pool1_HCDOT_rep1:scan:04587:GHLS[167]EGLVTK/2	562	11.054	0.019669	1	0.00177936	0.0017331	561	0.019669	550.946
0.947	1	1	1	0	1	ADENYY[243]K	mzspec:PXD007058:SF_200217_pPeptideLibrary_pool2_HCDOT_rep2:scan:02317:ADENYY[243]K/2	563	11.107	0.0197282	1	0.0017762	0.0017331	562	0.0197282	551.893
0.947	1	1	1	0	1	RSMS[167]PFRGPK	mzspec:PXD007058:SF_200217_pPeptideLibrary_pool5_HCDOT_rep1:scan:02423:RSMS[167]PFRGPK/3	564	11.16	0.0197872	1	0.00177305	0.0017331	563	0.0197872	552.84
0.947	1	1	1	0	1	VS[167]GRTSPPLLDR	mzspec:PXD007058:SF_200217_pPeptideLibrary_pool5_HCDOT_rep1:scan:03603:VS[167]GRTSPPLLDR/3	565	11.213	0.019846	1	0.00176991	0.0017331	564	0.019846	553.787
0.947	1	1	1	0	1	LQTVHS[167]IPLTINK	mzspec:PXD007058:SF_200217_pPeptideLibrary_pool5_HCDOT_rep1:scan:04209:LQTVHS[167]IPLTINK/3	566	11.266	0.0199046	1	0.00176678	0.0017331	565	0.0199046	554.734
0.947	1	1	1	0	1	VKEEGY[243]ELPYNPATDDY[243]AVPPPR	mzspec:PXD007058:SF_200217_pPeptideLibrary_pool5_HCDOT_rep1:scan:04890:VKEEGY[243]ELPYNPATDDY[243]AVPPPR/3	567	11.319	0.019963	1	0.00176367	0.0017331	566	0.019963	555.681
0.947	1	1	1	0	1	ATSLPS[167]LDTPGELR	mzspec:PXD007058:SF_200217_pPeptideLibrary_pool5_HCDOT_rep2:scan:04106:ATSLPS[167]LDTPGELR/2	568	11.372	0.0200211	1	0.00176056	0.0017331	567	0.0200211	556.628
0.9465	1	1	1	0	1	VKEEGY[243]ELPYNPATDDY[243]AVPPPR	mzspec:PXD007058:SF_200217_pPeptideLibrary_pool5_HCDOT_rep1:scan:03851:VKEEGY[243]ELPYNPATDDY[243]AVPPPR/2	569	11.4255	0.02008	1	0.00175747	0.0017331	568	0.02008	557.574
0.946	1	1	1	0	1	VGSLT[181]PPSSPK	mzspec:PXD007058:SF_200217_pPeptideLibrary_pool1_HCDOT_rep1:scan:03907:VGSLT[181]PPSSPK/2	570	11.4795	0.0201395	1	0.00175439	0.0017331	569	0.0201395	558.52
0.946	1	1	1	0	1	RPGAAAS[167]GERDDRGPPASVAALR	mzspec:PXD007058:SF_200217_pPeptideLibrary_pool4_HCDOT_rep2:scan:03896:RPGAAAS[167]GERDDRGPPASVAALR/4	571	11.5335	0.0201988	1	0.00175131	0.0017331	570	0.0201988	559.466
0.946	1	1	1	0	1	LQPQEIS[167]PPPTANLDR	mzspec:PXD007058:SF_200217_pPeptideLibrary_pool4_HCDOT_rep2:scan:05409:LQPQEIS[167]PPPTANLDR/2	572	11.5875	0.0202579	1	0.00174825	0.0017331	571	0.0202579	560.412
0.946	1	1	1	0	1	TVS[167]TSSQPEENVDR	mzspec:PXD007058:SF_200217_pPeptideLibrary_pool5_HCDOT_rep1:scan:02578:TVS[167]TSSQPEENVDR/2	573	11.6415	0.0203168	1	0.0017452	0.0017331	572	0.0203168	561.358
0.946	1	1	1	0	1	TAGTSFMMTPY[243]VVTR	mzspec:PXD007058:SF_200217_pPeptideLibrary_pool5_HCDOT_rep1:scan:04325:TAGTSFMMTPY[243]VVTR/3	574	11.6955	0.0203754	1	0.00174216	0.0017331	573	0.0203754	562.304
0.945	1	1	1	0	1	SEVAVLS[167]PEKAENDDTYKDDVNHNQK	mzspec:PXD007058:SF_200217_pPeptideLibrary_pool2_HCDOT_rep1:scan:02910:SEVAVLS[167]PEKAENDDTYKDDVNHNQK/2	575	11.7505	0.0204357	1	0.00173913	0.0017331	574	0.0204357	563.25
0.945	1	1	1	0	1	YIEDEDYY[243]K	mzspec:PXD007058:SF_200217_pPeptideLibrary_pool2_HCDOT_rep1:scan:04306:YIEDEDYY[243]K/2	576	11.8055	0.0204957	1	0.00173611	0.0017331	575	0.0204957	564.195
0.945	1	1	1	0	1	NIDQSEFEGFS[167]FVNSEFLKPEVK	mzspec:PXD007058:SF_200217_pPeptideLibrary_pool2_HCDOT_rep2:scan:04642:NIDQSEFEGFS[167]FVNSEFLKPEVK/3	577	11.8605	0.0205555	1	0.0017331	0.0017331	576	0.0205555	565.14
0.945	1	1	1	0	0	ST[181]FHAGQLR	mzspec:PXD007058:SF_200217_pPeptideLibrary_pool3_HCDOT_rep1:scan:02740:S[167]TFHAGQLR/3	578	11.9155	0.0206151	2	0.00346021	0.0027894	576	0.0206151	566.085
0.945	1	1	1	0	1	HSWY[243]HGPVSR	mzspec:PXD007058:SF_200217_pPeptideLibrary_pool3_HCDOT_rep2:scan:02578:HSWY[243]HGPVSR/3	579	11.9705	0.0206744	2	0.00345423	0.0027894	577	0.0206744	567.03
0.945	1	1	1	0	1	HSIAGIIRS[167]PK	mzspec:PXD007058:SF_200217_pPeptideLibrary_pool5_HCDOT_rep1:scan:02862:HSIAGIIRS[167]PK/3	580	12.0255	0.0207336	2	0.00344828	0.0027894	578	0.0207336	567.975
0.945	1	1	1	0	1	S[167]VTLPRDLQSTGR	mzspec:PXD007058:SF_200217_pPeptideLibrary_pool5_HCDOT_rep2:scan:04174:S[167]VTLPRDLQSTGR/2	581	12.0805	0.0207926	2	0.00344234	0.0027894	579	0.0207926	568.92
0.944	1	1	1	0	1	WTAPESLAY[243]NK	mzspec:PXD007058:SF_200217_pPeptideLibrary_pool1_HCDOT_rep1:scan:03512:WTAPESLAY[243]NK/2	582	12.1365	0.0208531	2	0.00343643	0.0027894	580	0.0208531	569.864
0.944	1	1	1	0	1	NFSAAKS[167]LLNK	mzspec:PXD007058:SF_200217_pPeptideLibrary_pool1_HCDOT_rep2:scan:03378:NFSAAKS[167]LLNK/2	583	12.1925	0.0209134	2	0.00343053	0.0027894	581	0.0209134	570.808
0.944	1	1	1	0	1	LQT[181]VHSIPLTINK	mzspec:PXD007058:SF_200217_pPeptideLibrary_pool1_HCDOT_rep2:scan:03561:LQT[181]VHSIPLTINK/2	584	12.2485	0.0209735	2	0.00342466	0.0027894	582	0.0209735	571.752
0.944	1	1	1	0	1	GGFFSS[167]FMK	mzspec:PXD007058:SF_200217_pPeptideLibrary_pool1_HCDOT_rep2:scan:04586:GGFFSS[167]FMK/2	585	12.3045	0.0210333	2	0.0034188	0.0027894	583	0.0210333	572.696
0.944	1	1	1	0	1	GLPSDY[243]GR	mzspec:PXD007058:SF_200217_pPeptideLibrary_pool2_HCDOT_rep2:scan:04558:GLPSDY[243]GR/2	586	12.3605	0.021093	2	0.00341297	0.0027894	584	0.021093	573.64
0.944	1	1	1	0	1	LRS[167]ADSENALSVQER	mzspec:PXD007058:SF_200217_pPeptideLibrary_pool4_HCDOT_rep2:scan:02904:LRS[167]ADSENALSVQER/3	587	12.4165	0.0211525	2	0.00340716	0.0027894	585	0.0211525	574.584
0.944	1	1	1	0	1	HSIAGIIRS[167]PK	mzspec:PXD007058:SF_200217_pPeptideLibrary_pool5_HCDOT_rep2:scan:02877:HSIAGIIRS[167]PK/3	588	12.4725	0.0212117	2	0.00340136	0.0027894	586	0.0212117	575.528
0.943	1	1	1	0	1	SSS[167]FREMENQPHK	mzspec:PXD007058:SF_200217_pPeptideLibrary_pool1_HCDOT_rep1:scan:02098:SSS[167]FREM[147]ENQPHK/2	589	12.5295	0.0212725	2	0.00339559	0.0027894	587	0.0212725	576.471
0.943	1	1	1	0	1	Y[243]SLTVAVK	mzspec:PXD007058:SF_200217_pPeptideLibrary_pool1_HCDOT_rep1:scan:03928:Y[243]SLTVAVK/2	590	12.5865	0.0213331	2	0.00338983	0.0027894	588	0.0213331	577.413
0.943	1	1	1	0	1	SNSTSS[167]MSSGLPEQDR	mzspec:PXD007058:SF_200217_pPeptideLibrary_pool2_HCDOT_rep2:scan:02687:SNSTSS[167]M[147]SSGLPEQDR/2	591	12.6435	0.0213934	2	0.00338409	0.0027894	589	0.0213934	578.356
0.943	1	1	1	0	1	LSYY[243]EYDFER	mzspec:PXD007058:SF_200217_pPeptideLibrary_pool3_HCDOT_rep1:scan:03953:LSYY[243]EYDFER/2	592	12.7005	0.0214535	2	0.00337838	0.0027894	590	0.0214535	579.299
0.943	1	1	1	0	1	RPGAAAS[167]GERDDRGPPASVAALR	mzspec:PXD007058:SF_200217_pPeptideLibrary_pool4_HCDOT_rep2:scan:04419:RPGAAAS[167]GERDDRGPPASVAALR/4	593	12.7575	0.0215135	2	0.00337268	0.0027894	591	0.0215135	580.242
0.943	1	1	1	0	1	RPGAAAS[167]GERDDRGPPASVAALR	mzspec:PXD007058:SF_200217_pPeptideLibrary_pool4_HCDOT_rep2:scan:05920:RPGAAAS[167]GERDDRGPPASVAALR/4	594	12.8145	0.0215732	2	0.003367	0.0027894	592	0.0215732	581.185
0.9425	1	1	1	0	1	RLS[167]S[167]TSLASGHSVR	mzspec:PXD007058:SF_200217_pPeptideLibrary_pool2_HCDOT_rep2:scan:02743:RLS[167]S[167]TSLASGHSVR/3	595	12.872	0.0216336	2	0.00336134	0.0027894	593	0.0216336	582.128
0.942	1	1	1	0	1	VSPSPTTY[243]R	mzspec:PXD007058:SF_200217_pPeptideLibrary_pool3_HCDOT_rep1:scan:02478:VSPSPTTY[243]R/2	596	12.93	0.0216946	2	0.0033557	0.0027894	594	0.0216946	583.07
0.942	1	1	1	0	1	VYT[181]HEVVTLWYR	mzspec:PXD007058:SF_200217_pPeptideLibrary_pool4_HCDOT_rep2:scan:03895:VYT[181]HEVVTLW[202]YR/3	597	12.988	0.0217554	2	0.00335008	0.0027894	595	0.0217554	584.012
0.9415	1	1	1	0	1	LMTGDT[181]Y[243]TAHAGAK	mzspec:PXD007058:SF_200217_pPeptideLibrary_pool2_HCDOT_rep1:scan:02761:LMTGDT[181]Y[243]TAHAGAK/2	598	13.0465	0.0218169	2	0.00334448	0.0027894	596	0.0218169	584.953
0.941	1	1	1	0	1	NSFNNPAY[243]Y[243]VLEGVPHQLLPPEPPSPAR	mzspec:PXD007058:SF_200217_pPeptideLibrary_pool1_HCDOT_rep1:scan:04928:NSFNNPAY[243]Y[243]VLEGVPHQLLPPEPPSPAR/3	599	13.1055	0.021879	2	0.0033389	0.0027894	597	0.021879	585.894
0.941	1	1	1	0	1	SSS[167]PTQYGLTK	mzspec:PXD007058:SF_200217_pPeptideLibrary_pool1_HCDOT_rep2:scan:03045:SSS[167]PTQYGLTK/2	600	13.1645	0.0219408	2	0.00333333	0.0027894	598	0.0219408	586.836
0.941	1	1	1	0	1	RS[167]PRPDHPGTPPHK	mzspec:PXD007058:SF_200217_pPeptideLibrary_pool2_HCDOT_rep2:scan:01979:RS[167]PRPDHPGTPPHK/3	601	13.2235	0.0220025	2	0.00332779	0.0027894	599	0.0220025	587.777
0.941	1	1	1	0	1	EVGDY[243]GQLHETEVLLK	mzspec:PXD007058:SF_200217_pPeptideLibrary_pool2_HCDOT_rep2:scan:04374:EVGDY[243]GQLHETEVLLK/2	602	13.2825	0.022064	2	0.00332226	0.0027894	600	0.022064	588.718
0.941	1	1	1	0	1	S[167]LESVLSLGPR	mzspec:PXD007058:SF_200217_pPeptideLibrary_pool3_HCDOT_rep2:scan:04370:S[167]LESVLSLGPR/2	603	13.3415	0.0221252	2	0.00331675	0.0027894	601	0.0221252	589.659
0.941	1	1	1	0	1	Y[243]ELTGLPEQDR	mzspec:PXD007058:SF_200217_pPeptideLibrary_pool4_HCDOT_rep1:scan:03251:Y[243]ELTGLPEQDR/3	604	13.4005	0.0221863	2	0.00331126	0.0027894	602	0.0221863	590.6
0.941	1	1	1	0	1	FTNS[167]ETAEHIAQGLR	mzspec:PXD007058:SF_200217_pPeptideLibrary_pool4_HCDOT_rep1:scan:03910:FTNS[167]ETAEHIAQGLR/3	605	13.4595	0.0222471	2	0.00330579	0.0027894	603	0.0222471	591.541
0.941	1	1	1	0	1	DSPGIPPS[167]AGAHQLFR	mzspec:PXD007058:SF_200217_pPeptideLibrary_pool4_HCDOT_rep2:scan:04209:DSPGIPPS[167]AGAHQLFR/2	606	13.5185	0.0223078	2	0.00330033	0.0027894	604	0.0223078	592.482
0.94	1	1	1	0	1	NFSAAKS[167]LLNK	mzspec:PXD007058:SF_200217_pPeptideLibrary_pool1_HCDOT_rep1:scan:03902:NFSAAKS[167]LLNK/2	607	13.5785	0.0223699	2	0.00329489	0.0027894	605	0.0223699	593.422
0.94	1	1	1	0	1	LIEDNEY[243]TAR	mzspec:PXD007058:SF_200217_pPeptideLibrary_pool3_HCDOT_rep1:scan:03679:LIEDNEY[243]TAR/2	608	13.6385	0.0224317	2	0.00328947	0.0027894	606	0.0224317	594.362
0.94	1	1	1	0	1	S[167]LESVLSLGPR	mzspec:PXD007058:SF_200217_pPeptideLibrary_pool3_HCDOT_rep1:scan:04376:S[167]LESVLSLGPR/2	609	13.6985	0.0224934	2	0.00328407	0.0027894	607	0.0224934	595.302
0.94	1	1	1	0	1	SGGQRHS[167]PLSQR	mzspec:PXD007058:SF_200217_pPeptideLibrary_pool3_HCDOT_rep2:scan:02132:SGGQRHS[167]PLSQR/2	610	13.7585	0.0225549	2	0.00327869	0.0027894	608	0.0225549	596.242
0.94	1	1	1	0	1	LMTGDTY[243]TAHAGAK	mzspec:PXD007058:SF_200217_pPeptideLibrary_pool3_HCDOT_rep2:scan:02531:LMTGDTY[243]TAHAGAK/2	611	13.8185	0.0226162	2	0.00327332	0.0027894	609	0.0226162	597.182
0.94	1	1	1	0	1	GRRS[167]PSPGNSPSGR	mzspec:PXD007058:SF_200217_pPeptideLibrary_pool4_HCDOT_rep1:scan:01936:GRRS[167]PSPGNSPSGR/3	612	13.8785	0.0226773	2	0.00326797	0.0027894	610	0.0226773	598.122
0.94	1	1	1	0	1	RPGAAAS[167]GERDDRGPPASVAALR	mzspec:PXD007058:SF_200217_pPeptideLibrary_pool4_HCDOT_rep1:scan:04036:RPGAAAS[167]GERDDRGPPASVAALR/4	613	13.9385	0.0227382	2	0.00326264	0.0027894	611	0.0227382	599.062
0.939	1	1	1	0	1	Y[243]SLTVAVK	mzspec:PXD007058:SF_200217_pPeptideLibrary_pool1_HCDOT_rep2:scan:03942:Y[243]SLTVAVK/2	614	13.9995	0.0228005	2	0.00325733	0.0027894	612	0.0228005	600.001
0.939	1	1	1	0	1	RS[167]PRPDHPGTPPHK	mzspec:PXD007058:SF_200217_pPeptideLibrary_pool2_HCDOT_rep1:scan:01967:RS[167]PRPDHPGTPPHK/3	615	14.0605	0.0228626	2	0.00325203	0.0027894	613	0.0228626	600.94
0.939	1	1	1	0	1	TGMGS[167]GSAGKEGGPFK	mzspec:PXD007058:SF_200217_pPeptideLibrary_pool2_HCDOT_rep2:scan:02495:TGM[147]GS[167]GSAGKEGGPFK/3	616	14.1215	0.0229245	2	0.00324675	0.0027894	614	0.0229245	601.879
0.939	1	1	1	0	1	DSPGIPPS[167]AGAHQLFR	mzspec:PXD007058:SF_200217_pPeptideLibrary_pool4_HCDOT_rep1:scan:04698:DSPGIPPS[167]AGAHQLFR/3	617	14.1825	0.0229862	2	0.00324149	0.0027894	615	0.0229862	602.818
0.939	1	1	1	0	1	S[167]TFHAGQLR	mzspec:PXD007058:SF_200217_pPeptideLibrary_pool4_HCDOT_rep2:scan:02837:S[167]TFHAGQLR/3	618	14.2435	0.0230477	2	0.00323625	0.0027894	616	0.0230477	603.757
0.939	1	1	1	0	1	RSMS[167]PFRGPK	mzspec:PXD007058:SF_200217_pPeptideLibrary_pool5_HCDOT_rep1:scan:02251:RSM[147]S[167]PFRGPK/2	619	14.3045	0.023109	2	0.00323102	0.0027894	617	0.023109	604.696
0.939	1	1	1	0	1	ATSLPS[167]LDTPGELR	mzspec:PXD007058:SF_200217_pPeptideLibrary_pool5_HCDOT_rep2:scan:05169:ATSLPS[167]LDTPGELR/2	620	14.3655	0.0231702	2	0.00322581	0.0027894	618	0.0231702	605.635
0.938	1	1	1	0	1	YVLDDQY[243]TSSSGAK	mzspec:PXD007058:SF_200217_pPeptideLibrary_pool2_HCDOT_rep2:scan:03803:YVLDDQY[243]TSSSGAK/2	621	14.4275	0.0232327	2	0.00322061	0.0027894	619	0.0232327	606.573
0.938	1	1	1	0	1	S[167]QERPTFYR	mzspec:PXD007058:SF_200217_pPeptideLibrary_pool3_HCDOT_rep2:scan:04836:S[167]QERPTFYR/2	622	14.4895	0.023295	2	0.00321543	0.0027894	620	0.023295	607.511
0.938	1	1	1	0	1	DSPGIPPS[167]AGAHQLFR	mzspec:PXD007058:SF_200217_pPeptideLibrary_pool4_HCDOT_rep2:scan:03651:DSPGIPPS[167]AGAHQLFR/3	623	14.5515	0.0233571	2	0.00321027	0.0027894	621	0.0233571	608.449
0.938	1	1	1	0	1	DSPGIPPS[167]AGAHQLFR	mzspec:PXD007058:SF_200217_pPeptideLibrary_pool4_HCDOT_rep2:scan:04643:DSPGIPPS[167]AGAHQLFR/3	624	14.6135	0.0234191	2	0.00320513	0.0027894	622	0.0234191	609.387
0.938	1	1	1	0	1	SFNGS[167]LKNVAVDELSR	mzspec:PXD007058:SF_200217_pPeptideLibrary_pool5_HCDOT_rep2:scan:03615:SFNGS[167]LKNVAVDELSR/3	625	14.6755	0.0234808	2	0.0032	0.0027894	623	0.0234808	610.325
0.9375	1	1	1	0	1	LMTGDT[181]Y[243]TAHAGAK	mzspec:PXD007058:SF_200217_pPeptideLibrary_pool2_HCDOT_rep2:scan:02790:LMTGDT[181]Y[243]TAHAGAK/3	626	14.738	0.0235431	2	0.00319489	0.0027894	624	0.0235431	611.262
0.937	1	1	1	0	1	TVS[167]TS[167]SQPEENVDR	mzspec:PXD007058:SF_200217_pPeptideLibrary_pool1_HCDOT_rep2:scan:02999:TVS[167]TS[167]SQPEENVDR/2	627	14.801	0.0236061	2	0.00318979	0.0027894	625	0.0236061	612.199
0.937	1	1	1	0	1	S[167]INEKDYHSR	mzspec:PXD007058:SF_200217_pPeptideLibrary_pool3_HCDOT_rep1:scan:02139:S[167]INEKDYHSR/3	628	14.864	0.0236688	2	0.00318471	0.0027894	626	0.0236688	613.136
0.937	1	1	1	0	1	S[167]VTLPRDLQSTGR	mzspec:PXD007058:SF_200217_pPeptideLibrary_pool5_HCDOT_rep1:scan:04160:S[167]VTLPRDLQSTGR/2	629	14.927	0.0237313	2	0.00317965	0.0027894	627	0.0237313	614.073
0.937	1	1	1	0	1	Y[243]ATPQVIQAPGPR	mzspec:PXD007058:SF_200217_pPeptideLibrary_pool5_HCDOT_rep2:scan:03578:Y[243]ATPQVIQAPGPR/3	630	14.99	0.0237937	2	0.0031746	0.0027894	628	0.0237937	615.01
0.9365	1	1	1	0	1	YMEDSTY[243]Y[243]KASK	mzspec:PXD007058:SF_200217_pPeptideLibrary_pool1_HCDOT_rep1:scan:02081:YM[147]EDSTY[243]Y[243]KASK/3	631	15.0535	0.0238566	2	0.00316957	0.0027894	629	0.0238566	615.947
0.9365	1	1	1	0	1	EALPMDTEVY[243]ESPY[243]ADPEEIRPK	mzspec:PXD007058:SF_200217_pPeptideLibrary_pool4_HCDOT_rep1:scan:04563:E[111]ALPM[147]DTEVY[243]ESPY[243]ADPEEIRPK/3	632	15.117	0.0239193	2	0.00316456	0.0027894	630	0.0239193	616.883
0.936	1	1	1	0	1	AGGKPS[167]QSPSQEAAGEAVLGAK	mzspec:PXD007058:SF_200217_pPeptideLibrary_pool1_HCDOT_rep2:scan:03137:AGGKPS[167]QSPSQEAAGEAVLGAK/3	633	15.181	0.0239826	2	0.00315956	0.0027894	631	0.0239826	617.819
0.936	1	1	1	0	1	VKEEGYELPY[243]NPATDDY[243]AVPPPR	mzspec:PXD007058:SF_200217_pPeptideLibrary_pool1_HCDOT_rep2:scan:03814:VKEEGYELPY[243]NPATDDY[243]AVPPPR/4	634	15.245	0.0240457	2	0.00315457	0.0027894	632	0.0240457	618.755
0.936	1	1	1	0	1	YVLDDQY[243]TSSSGAK	mzspec:PXD007058:SF_200217_pPeptideLibrary_pool2_HCDOT_rep1:scan:03073:YVLDDQY[243]TSSSGAK/2	635	15.309	0.0241087	2	0.00314961	0.0027894	633	0.0241087	619.691
0.936	1	1	1	0	1	GRGS[167]RDALVSGALESTK	mzspec:PXD007058:SF_200217_pPeptideLibrary_pool2_HCDOT_rep2:scan:03162:GRGS[167]RDALVSGALESTK/3	636	15.373	0.0241714	2	0.00314465	0.0027894	634	0.0241714	620.627
0.936	1	1	1	0	1	VQT[181]TPPPAVQGQK	mzspec:PXD007058:SF_200217_pPeptideLibrary_pool2_HCDOT_rep2:scan:03326:VQT[181]TPPPAVQGQK/2	637	15.437	0.0242339	2	0.00313972	0.0027894	635	0.0242339	621.563
0.936	1	1	1	0	1	TGMGSGS[167]AGKEGGPFK	mzspec:PXD007058:SF_200217_pPeptideLibrary_pool3_HCDOT_rep1:scan:02785:TGMGSGS[167]AGKEGGPFK/3	638	15.501	0.0242962	2	0.0031348	0.0027894	636	0.0242962	622.499
0.936	1	1	1	0	1	GTVT[181]PPPR	mzspec:PXD007058:SF_200217_pPeptideLibrary_pool3_HCDOT_rep2:scan:03953:GTVT[181]PPPR/2	639	15.565	0.0243584	2	0.00312989	0.0027894	637	0.0243584	623.435
0.936	1	1	1	0	1	VKEEGYELPYNPATDDY[243]AVPPPR	mzspec:PXD007058:SF_200217_pPeptideLibrary_pool4_HCDOT_rep2:scan:03769:VKEEGYELPYNPATDDY[243]AVPPPR/2	640	15.629	0.0244203	2	0.003125	0.0027894	638	0.0244203	624.371
0.936	1	1	1	0	1	VYT[181]HEVVTLWYR	mzspec:PXD007058:SF_200217_pPeptideLibrary_pool4_HCDOT_rep2:scan:03947:VYT[181]HEVVTLW[202]YR/2	641	15.693	0.0244821	2	0.00312012	0.0027894	639	0.0244821	625.307
0.936	1	1	1	0	1	DSPGIPPS[167]AGAHQLFR	mzspec:PXD007058:SF_200217_pPeptideLibrary_pool4_HCDOT_rep2:scan:04160:DSPGIPPS[167]AGAHQLFR/3	642	15.757	0.0245436	2	0.00311526	0.0027894	640	0.0245436	626.243
0.936	1	1	1	0	1	LRSADS[167]ENALSVQER	mzspec:PXD007058:SF_200217_pPeptideLibrary_pool5_HCDOT_rep1:scan:02859:LRSADS[167]ENALSVQER/2	643	15.821	0.024605	2	0.00311042	0.0027894	641	0.024605	627.179
0.936	1	1	1	0	1	S[167]GGQRHSPLSQR	mzspec:PXD007058:SF_200217_pPeptideLibrary_pool5_HCDOT_rep1:scan:04388:S[167]GGQRHSPLSQR/3	644	15.885	0.0246661	2	0.00310559	0.0027894	642	0.0246661	628.115
0.935	1	1	1	0	1	GHLS[167]EGLVTK	mzspec:PXD007058:SF_200217_pPeptideLibrary_pool1_HCDOT_rep2:scan:04475:GHLS[167]EGLVTK/2	645	15.95	0.0247287	2	0.00310078	0.0027894	643	0.0247287	629.05
0.935	1	1	1	0	1	PT[181]T[181]GVILPSGNTLRVK	mzspec:PXD007058:SF_200217_pPeptideLibrary_pool2_HCDOT_rep2:scan:05836:PT[181]T[181]GVILPSGNTLRVK/2	646	16.015	0.024791	2	0.00309598	0.0027894	644	0.024791	629.985
0.935	1	1	1	0	1	LSYY[243]EYDFER	mzspec:PXD007058:SF_200217_pPeptideLibrary_pool3_HCDOT_rep2:scan:03945:LSYY[243]EYDFER/2	647	16.08	0.0248532	2	0.00309119	0.0027894	645	0.0248532	630.92
0.935	1	1	1	0	1	T[181]HLGTGMERSPGAMER	mzspec:PXD007058:SF_200217_pPeptideLibrary_pool4_HCDOT_rep2:scan:02677:T[181]HLGTGMERSPGAMER/2	648	16.145	0.0249151	2	0.00308642	0.0027894	646	0.0249151	631.855
0.935	1	1	1	0	1	S[167]TFHAGQLR	mzspec:PXD007058:SF_200217_pPeptideLibrary_pool4_HCDOT_rep2:scan:02927:S[167]TFHAGQLR/2	649	16.21	0.0249769	2	0.00308166	0.0027894	647	0.0249769	632.79
0.935	1	1	1	0	1	ATS[167]LPSLDTPGELR	mzspec:PXD007058:SF_200217_pPeptideLibrary_pool4_HCDOT_rep2:scan:04538:ATS[167]LPSLDTPGELR/2	650	16.275	0.0250385	2	0.00307692	0.0027894	648	0.0250385	633.725
0.935	1	1	1	0	1	YIEDEDY[243]Y[243]KASVTR	mzspec:PXD007058:SF_200217_pPeptideLibrary_pool5_HCDOT_rep2:scan:04371:YIEDEDY[243]Y[243]KASVTR/3	651	16.34	0.0250998	2	0.0030722	0.0027894	649	0.0250998	634.66
0.934	1	1	1	0	1	VQTT[181]PPPAVQGQK	mzspec:PXD007058:SF_200217_pPeptideLibrary_pool1_HCDOT_rep1:scan:03155:VQTT[181]PPPAVQGQK/2	652	16.406	0.0251626	2	0.00306748	0.0027894	650	0.0251626	635.594
0.934	1	1	1	0	1	TGMGS[167]GSAGKEGGPFK	mzspec:PXD007058:SF_200217_pPeptideLibrary_pool2_HCDOT_rep1:scan:02481:TGM[147]GS[167]GSAGKEGGPFK/3	653	16.472	0.0252251	2	0.00306279	0.0027894	651	0.0252251	636.528
0.934	1	1	1	0	1	EVGDY[243]GQLHETEVLLK	mzspec:PXD007058:SF_200217_pPeptideLibrary_pool2_HCDOT_rep2:scan:04981:EVGDY[243]GQLHETEVLLK/3	654	16.538	0.0252875	2	0.0030581	0.0027894	652	0.0252875	637.462
0.934	1	1	1	0	1	LMTGDTY[243]TAHAGAK	mzspec:PXD007058:SF_200217_pPeptideLibrary_pool3_HCDOT_rep2:scan:02302:LM[147]TGDTY[243]TAHAGAK/2	655	16.604	0.0253496	2	0.00305344	0.0027894	653	0.0253496	638.396
0.934	1	1	1	0	1	RLS[167]IIGPTSR	mzspec:PXD007058:SF_200217_pPeptideLibrary_pool3_HCDOT_rep2:scan:04093:RLS[167]IIGPTSR/2	656	16.67	0.0254116	2	0.00304878	0.0027894	654	0.0254116	639.33
0.934	1	1	1	0	1	SFNGS[167]LKNVAVDELSR	mzspec:PXD007058:SF_200217_pPeptideLibrary_pool5_HCDOT_rep1:scan:04042:SFNGS[167]LKNVAVDELSR/2	657	16.736	0.0254734	2	0.00304414	0.0027894	655	0.0254734	640.264
0.934	1	1	1	0	1	LRSADS[167]ENALSVQER	mzspec:PXD007058:SF_200217_pPeptideLibrary_pool5_HCDOT_rep2:scan:02859:LRSADS[167]ENALSVQER/2	658	16.802	0.025535	2	0.00303951	0.0027894	656	0.025535	641.198
0.933	1	1	1	0	1	WTAPESLAY[243]NK	mzspec:PXD007058:SF_200217_pPeptideLibrary_pool1_HCDOT_rep2:scan:04123:WTAPESLAY[243]NK/2	659	16.869	0.0255979	2	0.0030349	0.0027894	657	0.0255979	642.131
0.933	1	1	1	0	1	LMTGDTY[243]TAHAGAK	mzspec:PXD007058:SF_200217_pPeptideLibrary_pool3_HCDOT_rep2:scan:02147:LM[147]TGDTY[243]TAHAGAK/3	660	16.936	0.0256606	2	0.0030303	0.0027894	658	0.0256606	643.064
0.933	1	1	1	0	1	T[181]HLGTGMERSPGAMER	mzspec:PXD007058:SF_200217_pPeptideLibrary_pool4_HCDOT_rep1:scan:02696:T[181]HLGTGMERSPGAMER/2	661	17.003	0.0257231	2	0.00302572	0.0027894	659	0.0257231	643.997
0.933	1	1	1	0	1	SNST[181]SSMSSGLPEQDR	mzspec:PXD007058:SF_200217_pPeptideLibrary_pool5_HCDOT_rep2:scan:02807:SNST[181]SSM[147]SSGLPEQDR/2	662	17.07	0.0257855	2	0.00302115	0.0027894	660	0.0257855	644.93
0.932	1	1	1	0	1	TGMGSGS[167]AGKEGGPFK	mzspec:PXD007058:SF_200217_pPeptideLibrary_pool3_HCDOT_rep1:scan:02808:TGMGSGS[167]AGKEGGPFK/2	663	17.138	0.0258492	2	0.00301659	0.0027894	661	0.0258492	645.862
0.932	1	1	1	0	1	LIEDNEY[243]TAR	mzspec:PXD007058:SF_200217_pPeptideLibrary_pool3_HCDOT_rep2:scan:03858:LIEDNEY[243]TAR/2	664	17.206	0.0259127	2	0.00301205	0.0027894	662	0.0259127	646.794
0.932	1	1	1	0	1	DSPGIPPS[167]AGAHQLFR	mzspec:PXD007058:SF_200217_pPeptideLibrary_pool4_HCDOT_rep1:scan:04182:DSPGIPPS[167]AGAHQLFR/3	665	17.274	0.0259759	2	0.00300752	0.0027894	663	0.0259759	647.726
0.931	1	1	1	0	1	RS[167]PRPDHPGTPPHK	mzspec:PXD007058:SF_200217_pPeptideLibrary_pool2_HCDOT_rep2:scan:06053:RS[167]PRPDHPGTPPHK/4	666	17.343	0.0260405	2	0.003003	0.0027894	664	0.0260405	648.657
0.931	1	1	1	0	1	S[167]QSDIFSR	mzspec:PXD007058:SF_200217_pPeptideLibrary_pool3_HCDOT_rep1:scan:05037:S[167]QSDIFSR/2	667	17.412	0.0261049	2	0.0029985	0.0027894	665	0.0261049	649.588
0.931	1	1	1	0	1	EALPMDTEVYESPY[243]ADPEEIRPK	mzspec:PXD007058:SF_200217_pPeptideLibrary_pool3_HCDOT_rep2:scan:03879:EALPMDTEVYESPY[243]ADPEEIRPK/2	668	17.481	0.0261692	2	0.00299401	0.0027894	666	0.0261692	650.519
0.931	1	1	1	0	1	GRRS[167]PSPGNSPSGR	mzspec:PXD007058:SF_200217_pPeptideLibrary_pool4_HCDOT_rep2:scan:01931:GRRS[167]PSPGNSPSGR/2	669	17.55	0.0262332	2	0.00298954	0.0027894	667	0.0262332	651.45
0.931	1	1	1	0	1	VS[167]GRTSPPLLDR	mzspec:PXD007058:SF_200217_pPeptideLibrary_pool5_HCDOT_rep1:scan:03102:VS[167]GRTSPPLLDR/2	670	17.619	0.026297	2	0.00298507	0.0027894	668	0.026297	652.381
0.931	1	1	1	0	1	LRSADS[167]ENALSVQER	mzspec:PXD007058:SF_200217_pPeptideLibrary_pool5_HCDOT_rep2:scan:02989:LRSADS[167]ENALSVQER/2	671	17.688	0.0263607	2	0.00298063	0.0027894	669	0.0263607	653.312
0.931	1	1	1	0	1	S[167]PGPSSPKEPLLFSR	mzspec:PXD007058:SF_200217_pPeptideLibrary_pool5_HCDOT_rep2:scan:03679:S[167]PGPSSPKEPLLFSR/2	672	17.757	0.0264241	2	0.00297619	0.0027894	670	0.0264241	654.243
0.93	1	1	1	0	1	SNSTS[167]SMSSGLPEQDR	mzspec:PXD007058:SF_200217_pPeptideLibrary_pool1_HCDOT_rep1:scan:02659:SNSTS[167]SM[147]SSGLPEQDR/2	673	17.827	0.0264889	2	0.00297177	0.0027894	671	0.0264889	655.173
0.93	1	1	1	0	1	YVLDDEY[243]TSSVGSK	mzspec:PXD007058:SF_200217_pPeptideLibrary_pool2_HCDOT_rep1:scan:03940:YVLDDEY[243]TSSVGSK/2	674	17.897	0.0265534	2	0.00296736	0.0027894	672	0.0265534	656.103
0.93	1	1	1	0	1	LSYY[243]EYDFER	mzspec:PXD007058:SF_200217_pPeptideLibrary_pool3_HCDOT_rep2:scan:05212:LSYY[243]EYDFER/2	675	17.967	0.0266178	2	0.00296296	0.0027894	673	0.0266178	657.033
0.93	1	1	1	0	1	YMEDSTYY[243]K	mzspec:PXD007058:SF_200217_pPeptideLibrary_pool4_HCDOT_rep2:scan:02981:YMEDSTYY[243]K/2	676	18.037	0.026682	2	0.00295858	0.0027894	674	0.026682	657.963
0.93	1	1	1	0	1	DSPGIPPS[167]AGAHQLFR	mzspec:PXD007058:SF_200217_pPeptideLibrary_pool4_HCDOT_rep2:scan:03652:DSPGIPPS[167]AGAHQLFR/2	677	18.107	0.0267459	2	0.00295421	0.0027894	675	0.0267459	658.893
0.93	1	1	1	0	1	ISS[167]LGSQAMQMER	mzspec:PXD007058:SF_200217_pPeptideLibrary_pool4_HCDOT_rep2:scan:03790:ISS[167]LGSQAMQMER/2	678	18.177	0.0268097	2	0.00294985	0.0027894	676	0.0268097	659.823
0.93	1	1	1	0	1	SFNGS[167]LKNVAVDELSR	mzspec:PXD007058:SF_200217_pPeptideLibrary_pool5_HCDOT_rep1:scan:03830:SFNGS[167]LKNVAVDELSR/2	679	18.247	0.0268733	2	0.00294551	0.0027894	677	0.0268733	660.753
0.93	1	1	1	0	1	S[167]GGQRHSPLSQR	mzspec:PXD007058:SF_200217_pPeptideLibrary_pool5_HCDOT_rep2:scan:04392:S[167]GGQRHSPLSQR/3	680	18.317	0.0269368	2	0.00294118	0.0027894	678	0.0269368	661.683
0.929	1	1	1	0	1	VKEEGYELPY[243]NPATDDY[243]AVPPPR	mzspec:PXD007058:SF_200217_pPeptideLibrary_pool1_HCDOT_rep2:scan:04227:VKEEGYELPY[243]NPATDDY[243]AVPPPR/3	681	18.388	0.0270015	2	0.00293686	0.0027894	679	0.0270015	662.612
0.929	1	1	1	0	1	GHLS[167]EGLVTK	mzspec:PXD007058:SF_200217_pPeptideLibrary_pool1_HCDOT_rep2:scan:04880:GHLS[167]EGLVTK/2	682	18.459	0.027066	2	0.00293255	0.0027894	680	0.027066	663.541
0.929	1	1	1	0	1	FSDQAGPAIPTSNSY[243]SK	mzspec:PXD007058:SF_200217_pPeptideLibrary_pool2_HCDOT_rep1:scan:03434:FSDQAGPAIPTSNSY[243]SK/2	683	18.53	0.0271303	2	0.00292826	0.0027894	681	0.0271303	664.47
0.929	1	1	1	0	1	AYT[181]HQVVTR	mzspec:PXD007058:SF_200217_pPeptideLibrary_pool2_HCDOT_rep2:scan:02983:AYT[181]HQVVTR/2	684	18.601	0.0271944	2	0.00292398	0.0027894	682	0.0271944	665.399
0.929	1	1	1	0	1	LMTGDTY[243]TAHAGAK	mzspec:PXD007058:SF_200217_pPeptideLibrary_pool3_HCDOT_rep1:scan:02296:LM[147]TGDTY[243]TAHAGAK/2	685	18.672	0.0272584	2	0.00291971	0.0027894	683	0.0272584	666.328
0.929	1	1	1	0	1	S[167]GGQRHSPLSQR	mzspec:PXD007058:SF_200217_pPeptideLibrary_pool5_HCDOT_rep1:scan:02613:S[167]GGQRHSPLSQR/3	686	18.743	0.0273222	2	0.00291545	0.0027894	684	0.0273222	667.257
0.9285	1	1	1	0	1	VKEEGY[243]ELPYNPATDDY[243]AVPPPR	mzspec:PXD007058:SF_200217_pPeptideLibrary_pool5_HCDOT_rep2:scan:04910:VKEEGY[243]ELPYNPATDDY[243]AVPPPR/3	687	18.8145	0.0273865	2	0.00291121	0.0027894	685	0.0273865	668.185
0.928	1	1	1	0	1	SEVAVLS[167]PEKAENDDTYKDDVNHNQK	mzspec:PXD007058:SF_200217_pPeptideLibrary_pool2_HCDOT_rep2:scan:03719:SEVAVLS[167]PEKAENDDTYKDDVNHNQK/4	688	18.8865	0.0274513	2	0.00290698	0.0027894	686	0.0274513	669.113
0.928	1	1	1	0	1	LPLTRS[167]HNNFVAILDLPEGEHQYK	mzspec:PXD007058:SF_200217_pPeptideLibrary_pool2_HCDOT_rep2:scan:03936:LPLTRS[167]HNNFVAILDLPEGEHQYK/4	689	18.9585	0.027516	2	0.00290276	0.0027894	687	0.027516	670.041
0.928	1	1	1	0	1	LSYY[243]EYDFER	mzspec:PXD007058:SF_200217_pPeptideLibrary_pool3_HCDOT_rep1:scan:04903:LSYY[243]EYDFER/2	690	19.0305	0.0275804	2	0.00289855	0.0027894	688	0.0275804	670.969
0.928	1	1	1	0	1	SVTS[167]MERK	mzspec:PXD007058:SF_200217_pPeptideLibrary_pool4_HCDOT_rep1:scan:02019:SVTS[167]M[147]ERK/2	691	19.1025	0.0276447	2	0.00289436	0.0027894	689	0.0276447	671.897
0.928	1	1	1	0	1	DSPGIPPS[167]AGAHQLFR	mzspec:PXD007058:SF_200217_pPeptideLibrary_pool4_HCDOT_rep1:scan:03673:DSPGIPPS[167]AGAHQLFR/3	692	19.1745	0.0277088	2	0.00289017	0.0027894	690	0.0277088	672.825
0.928	1	1	1	0	1	RPGAAAS[167]GERDDRGPPASVAALR	mzspec:PXD007058:SF_200217_pPeptideLibrary_pool4_HCDOT_rep1:scan:04607:RPGAAAS[167]GERDDRGPPASVAALR/4	693	19.2465	0.0277727	2	0.002886	0.0027894	691	0.0277727	673.753
0.928	1	1	1	0	1	S[167]VTLPRDLQSTGR	mzspec:PXD007058:SF_200217_pPeptideLibrary_pool5_HCDOT_rep2:scan:02996:S[167]VTLPRDLQSTGR/3	694	19.3185	0.0278365	2	0.00288184	0.0027894	692	0.0278365	674.681
0.927	1	1	1	0	1	NFSAAKS[167]LLNK	mzspec:PXD007058:SF_200217_pPeptideLibrary_pool1_HCDOT_rep2:scan:04179:NFSAAKS[167]LLNK/2	695	19.3915	0.0279014	2	0.0028777	0.0027894	693	0.0279014	675.608
0.927	1	1	1	0	1	YIEDEDYY[243]K	mzspec:PXD007058:SF_200217_pPeptideLibrary_pool2_HCDOT_rep1:scan:05320:YIEDEDYY[243]K/2	696	19.4645	0.0279662	2	0.00287356	0.0027894	694	0.0279662	676.535
0.926	1	1	1	0	1	TVS[167]TS[167]SQPEENVDR	mzspec:PXD007058:SF_200217_pPeptideLibrary_pool1_HCDOT_rep1:scan:02876:TVS[167]TS[167]SQPEENVDR/2	697	19.5385	0.0280323	2	0.00286944	0.0027894	695	0.0280323	677.462
0.926	1	1	1	0	1	GHLS[167]EGLVTK	mzspec:PXD007058:SF_200217_pPeptideLibrary_pool1_HCDOT_rep2:scan:04000:GHLS[167]EGLVTK/2	698	19.6125	0.0280981	2	0.00286533	0.0027894	696	0.0280981	678.388
0.926	1	1	1	0	1	TGMGSGS[167]AGKEGGPFK	mzspec:PXD007058:SF_200217_pPeptideLibrary_pool3_HCDOT_rep2:scan:02787:TGMGSGS[167]AGKEGGPFK/3	699	19.6865	0.0281638	2	0.00286123	0.0027894	697	0.0281638	679.314
0.926	1	1	1	0	1	ATS[167]LPSLDTPGELR	mzspec:PXD007058:SF_200217_pPeptideLibrary_pool4_HCDOT_rep1:scan:04571:ATS[167]LPSLDTPGELR/2	700	19.7605	0.0282293	2	0.00285714	0.0027894	698	0.0282293	680.24
0.926	1	1	1	0	1	LQPQEIS[167]PPPTANLDR	mzspec:PXD007058:SF_200217_pPeptideLibrary_pool4_HCDOT_rep1:scan:05754:LQPQEIS[167]PPPTANLDR/2	701	19.8345	0.0282946	2	0.00285307	0.0027894	699	0.0282946	681.166
0.926	1	1	1	0	1	AGGKPSQS[167]PSQEAAGEAVLGAK	mzspec:PXD007058:SF_200217_pPeptideLibrary_pool5_HCDOT_rep2:scan:03005:AGGKPSQS[167]PSQEAAGEAVLGAK/2	702	19.9085	0.0283597	2	0.002849	0.0027894	700	0.0283597	682.092
0.925	1	1	1	0	1	LMTGDT[181]YTAHAGAK	mzspec:PXD007058:SF_200217_pPeptideLibrary_pool1_HCDOT_rep1:scan:02495:LM[147]TGDT[181]YTAHAGAK/2	703	19.9835	0.028426	2	0.00284495	0.0027894	701	0.028426	683.017
0.925	1	1	1	0	1	YVLDDQY[243]TSSSGAK	mzspec:PXD007058:SF_200217_pPeptideLibrary_pool2_HCDOT_rep2:scan:03088:YVLDDQY[243]TSSSGAK/2	704	20.0585	0.0284922	2	0.00284091	0.0027894	702	0.0284922	683.942
0.925	1	1	1	0	1	RLSS[167]TSLASGHSVR	mzspec:PXD007058:SF_200217_pPeptideLibrary_pool3_HCDOT_rep1:scan:02584:RLSS[167]TSLASGHSVR/2	705	20.1335	0.0285582	2	0.00283688	0.0027894	703	0.0285582	684.867
0.925	1	1	1	0	1	S[167]VTLPRDLQSTGR	mzspec:PXD007058:SF_200217_pPeptideLibrary_pool5_HCDOT_rep1:scan:04690:S[167]VTLPRDLQSTGR/3	706	20.2085	0.0286239	2	0.00283286	0.0027894	704	0.0286239	685.792
0.924	1	1	1	0	1	SFGS[167]PNRAYT[181]HQVVTR	mzspec:PXD007058:SF_200217_pPeptideLibrary_pool4_HCDOT_rep2:scan:02974:SFGS[167]PNRAYT[181]HQVVTR/2	707	20.2845	0.0286909	2	0.00282885	0.0027894	705	0.0286909	686.716
0.923	1	1	1	0	1	MMSLS[167]QSR	mzspec:PXD007058:SF_200217_pPeptideLibrary_pool3_HCDOT_rep1:scan:03307:MMSLS[167]QSR/2	708	20.3615	0.0287592	2	0.00282486	0.0027894	706	0.0287592	687.639
0.923	1	1	1	0	1	S[167]QERPTFYR	mzspec:PXD007058:SF_200217_pPeptideLibrary_pool3_HCDOT_rep1:scan:04433:S[167]QERPTFYR/2	709	20.4385	0.0288272	2	0.00282087	0.0027894	707	0.0288272	688.562
0.923	1	1	1	0	1	T[181]HLGTGMERSPGAMER	mzspec:PXD007058:SF_200217_pPeptideLibrary_pool4_HCDOT_rep1:scan:02251:T[181]HLGTGM[147]ERSPGAM[147]ER/2	710	20.5155	0.0288951	2	0.0028169	0.0027894	708	0.0288951	689.485
0.923	1	1	1	0	1	S[167]GGQRHSPLSQR	mzspec:PXD007058:SF_200217_pPeptideLibrary_pool5_HCDOT_rep2:scan:02130:S[167]GGQRHSPLSQR/2	711	20.5925	0.0289627	2	0.00281294	0.0027894	709	0.0289627	690.408
0.922	1	1	1	0	1	VGSLT[181]PPSSPK	mzspec:PXD007058:SF_200217_pPeptideLibrary_pool1_HCDOT_rep2:scan:04796:VGSLT[181]PPSSPK/2	712	20.6705	0.0290316	2	0.00280899	0.0027894	710	0.0290316	691.33
0.922	1	1	1	0	1	PT[181]T[181]GVILPSGNTLRVK	mzspec:PXD007058:SF_200217_pPeptideLibrary_pool2_HCDOT_rep1:scan:05849:PT[181]T[181]GVILPSGNTLRVK/2	713	20.7485	0.0291003	2	0.00280505	0.0027894	711	0.0291003	692.252
0.922	1	1	1	0	1	S[167]TVASMMHR	mzspec:PXD007058:SF_200217_pPeptideLibrary_pool3_HCDOT_rep1:scan:02004:S[167]TVASM[147]M[147]HR/2	714	20.8265	0.0291688	2	0.00280112	0.0027894	712	0.0291688	693.174
0.922	1	1	1	0	1	RLS[167]IIGPTSR	mzspec:PXD007058:SF_200217_pPeptideLibrary_pool3_HCDOT_rep1:scan:04166:RLS[167]IIGPTSR/2	715	20.9045	0.0292371	2	0.0027972	0.0027894	713	0.0292371	694.096
0.921	1	1	1	0	1	TGMGS[167]GSAGKEGGPFK	mzspec:PXD007058:SF_200217_pPeptideLibrary_pool2_HCDOT_rep1:scan:02781:TGMGS[167]GSAGKEGGPFK/2	716	20.9835	0.0293066	2	0.0027933	0.0027894	714	0.0293066	695.017
0.921	1	1	1	0	1	GLPSDY[243]GR	mzspec:PXD007058:SF_200217_pPeptideLibrary_pool2_HCDOT_rep2:scan:05100:GLPSDY[243]GR/2	717	21.0625	0.0293759	2	0.0027894	0.0027894	715	0.0293759	695.938
0.9205	1	1	0	0	0	ARS[167]RTPPS[167]APSQSR	mzspec:PXD007058:SF_200217_pPeptideLibrary_pool4_HCDOT_rep2:scan:02022:ARSRT[181]PPS[167]APSQSR/3	718	21.142	0.0294457	3	0.00417827	0.00383632	715	0.0294457	696.858
0.92	1	1	1	0	1	SSS[167]PTQYGLTK	mzspec:PXD007058:SF_200217_pPeptideLibrary_pool1_HCDOT_rep1:scan:03057:SSS[167]PTQYGLTK/2	719	21.222	0.029516	3	0.00417246	0.00383632	716	0.029516	697.778
0.92	1	1	1	0	1	SSSPT[181]QYGLTK	mzspec:PXD007058:SF_200217_pPeptideLibrary_pool2_HCDOT_rep1:scan:03660:SSSPT[181]QYGLTK/2	720	21.302	0.0295861	3	0.00416667	0.00383632	717	0.0295861	698.698
0.92	1	1	1	0	1	AYT[181]HQVVTR	mzspec:PXD007058:SF_200217_pPeptideLibrary_pool2_HCDOT_rep2:scan:04689:AYT[181]HQVVTR/3	721	21.382	0.029656	3	0.00416089	0.00383632	718	0.029656	699.618
0.92	1	1	1	0	1	HTDDEMTGY[243]VATR	mzspec:PXD007058:SF_200217_pPeptideLibrary_pool4_HCDOT_rep1:scan:02334:HTDDEM[147]TGY[243]VATR/2	722	21.462	0.0297258	3	0.00415512	0.00383632	719	0.0297258	700.538
0.919	1	1	1	0	1	YVLDDEY[243]TSSVGSK	mzspec:PXD007058:SF_200217_pPeptideLibrary_pool2_HCDOT_rep2:scan:03484:YVLDDEY[243]TSSVGSK/3	723	21.543	0.0297967	3	0.00414938	0.00383632	720	0.0297967	701.457
0.919	1	1	1	0	1	GTVT[181]PPPR	mzspec:PXD007058:SF_200217_pPeptideLibrary_pool3_HCDOT_rep1:scan:04777:GTVT[181]PPPR/2	724	21.624	0.0298674	3	0.00414365	0.00383632	721	0.0298674	702.376
0.919	1	1	1	0	1	RLSS[167]TSLASGHSVR	mzspec:PXD007058:SF_200217_pPeptideLibrary_pool3_HCDOT_rep2:scan:02595:RLSS[167]TSLASGHSVR/2	725	21.705	0.0299379	3	0.00413793	0.00383632	722	0.0299379	703.295
0.919	1	1	1	0	1	DSPGIPPS[167]AGAHQLFR	mzspec:PXD007058:SF_200217_pPeptideLibrary_pool4_HCDOT_rep1:scan:03674:DSPGIPPS[167]AGAHQLFR/2	726	21.786	0.0300083	3	0.00413223	0.00383632	723	0.0300083	704.214
0.919	1	1	1	0	1	GIS[167]RS[167]LESVLSLGPRPTGGGSSPPEIR	mzspec:PXD007058:SF_200217_pPeptideLibrary_pool4_HCDOT_rep2:scan:04247:GIS[167]RS[167]LESVLSLGPRPTGGGSSPPEIR/3	727	21.867	0.0300784	3	0.00412655	0.00383632	724	0.0300784	705.133
0.919	1	1	1	0	1	Y[243]ATPQVIQAPGPR	mzspec:PXD007058:SF_200217_pPeptideLibrary_pool5_HCDOT_rep1:scan:03564:Y[243]ATPQVIQAPGPR/3	728	21.948	0.0301484	3	0.00412088	0.00383632	725	0.0301484	706.052
0.919	1	1	1	0	1	SNST[181]SSMSSGLPEQDR	mzspec:PXD007058:SF_200217_pPeptideLibrary_pool5_HCDOT_rep2:scan:03169:SNST[181]SSMSSGLPEQDR/2	729	22.029	0.0302181	3	0.00411523	0.00383632	726	0.0302181	706.971
0.919	1	1	1	0	1	LQTVHS[167]IPLTINK	mzspec:PXD007058:SF_200217_pPeptideLibrary_pool5_HCDOT_rep2:scan:03723:LQTVHS[167]IPLTINK/2	730	22.11	0.0302877	3	0.00410959	0.00383632	727	0.0302877	707.89
0.9185	1	1	1	0	1	VKEEGY[243]ELPYNPATDDY[243]AVPPPR	mzspec:PXD007058:SF_200217_pPeptideLibrary_pool5_HCDOT_rep2:scan:04400:VKEEGY[243]ELPYNPATDDY[243]AVPPPR/3	731	22.1915	0.0303577	3	0.00410397	0.00383632	728	0.0303577	708.808
0.918	1	1	1	0	1	EALPMDTEVYESPY[243]ADPEEIRPK	mzspec:PXD007058:SF_200217_pPeptideLibrary_pool3_HCDOT_rep1:scan:04400:EALPMDTEVYESPY[243]ADPEEIRPK/3	732	22.2735	0.0304283	3	0.00409836	0.00383632	729	0.0304283	709.726
0.918	1	1	1	0	1	TGMGSGS[167]AGKEGGPFK	mzspec:PXD007058:SF_200217_pPeptideLibrary_pool3_HCDOT_rep2:scan:02505:TGM[147]GSGS[167]AGKEGGPFK/3	733	22.3555	0.0304986	3	0.00409277	0.00383632	730	0.0304986	710.644
0.918	1	1	1	0	1	LQTVHS[167]IPLTINK	mzspec:PXD007058:SF_200217_pPeptideLibrary_pool5_HCDOT_rep1:scan:04697:LQTVHS[167]IPLTINK/3	734	22.4375	0.0305688	3	0.00408719	0.00383632	731	0.0305688	711.562
0.917	1	1	1	0	1	NFSAAKS[167]LLNK	mzspec:PXD007058:SF_200217_pPeptideLibrary_pool1_HCDOT_rep2:scan:03187:NFSAAKS[167]LLNK/3	735	22.5205	0.0306401	3	0.00408163	0.00383632	732	0.0306401	712.479
0.917	1	1	1	0	1	EALPMDTEVYESPY[243]ADPEEIRPK	mzspec:PXD007058:SF_200217_pPeptideLibrary_pool3_HCDOT_rep2:scan:04441:EALPMDTEVYESPY[243]ADPEEIRPK/3	736	22.6035	0.0307113	3	0.00407609	0.00383632	733	0.0307113	713.396
0.917	1	1	1	0	1	FTNS[167]ETAEHIAQGLR	mzspec:PXD007058:SF_200217_pPeptideLibrary_pool4_HCDOT_rep2:scan:03426:FTNS[167]ETAEHIAQGLR/3	737	22.6865	0.0307822	3	0.00407056	0.00383632	734	0.0307822	714.313
0.917	1	1	1	0	1	VS[167]GRTSPPLLDR	mzspec:PXD007058:SF_200217_pPeptideLibrary_pool5_HCDOT_rep1:scan:03650:VS[167]GRTSPPLLDR/2	738	22.7695	0.030853	3	0.00406504	0.00383632	735	0.030853	715.231
0.9165	1	1	1	0	1	EALPMDTEVY[243]ESPY[243]ADPEEIRPK	mzspec:PXD007058:SF_200217_pPeptideLibrary_pool4_HCDOT_rep2:scan:03720:EALPM[147]DTEVY[243]ESPY[243]ADPEEIRPK/4	739	22.853	0.0309242	3	0.00405954	0.00383632	736	0.0309242	716.147
0.916	1	1	1	0	1	RLS[167]SFVTK	mzspec:PXD007058:SF_200217_pPeptideLibrary_pool1_HCDOT_rep1:scan:03510:RLS[167]SFVTK/2	740	22.937	0.0309959	3	0.00405405	0.00383632	737	0.0309959	717.063
0.916	1	1	1	0	1	SS[167]SFREMENQPHK	mzspec:PXD007058:SF_200217_pPeptideLibrary_pool2_HCDOT_rep1:scan:02447:SS[167]SFREMENQPHK/3	741	23.021	0.0310675	3	0.00404858	0.00383632	738	0.0310675	717.979
0.916	1	1	1	0	1	LSYY[243]EYDFER	mzspec:PXD007058:SF_200217_pPeptideLibrary_pool3_HCDOT_rep1:scan:05303:LSYY[243]EYDFER/2	742	23.105	0.0311388	3	0.00404313	0.00383632	739	0.0311388	718.895
0.916	1	1	1	0	1	LIEDNEY[243]TAR	mzspec:PXD007058:SF_200217_pPeptideLibrary_pool3_HCDOT_rep2:scan:04355:LIEDNEY[243]TAR/2	743	23.189	0.03121	3	0.00403769	0.00383632	740	0.03121	719.811
0.916	1	1	1	0	1	LRS[167]ADSENALSVQER	mzspec:PXD007058:SF_200217_pPeptideLibrary_pool4_HCDOT_rep1:scan:02900:LRS[167]ADSENALSVQER/3	744	23.273	0.0312809	3	0.00403226	0.00383632	741	0.0312809	720.727
0.916	1	1	1	0	1	IQPS[167]SPPPNHPNNHLFR	mzspec:PXD007058:SF_200217_pPeptideLibrary_pool4_HCDOT_rep1:scan:03346:IQPS[167]SPPPNHPNNHLFR/3	745	23.357	0.0313517	3	0.00402685	0.00383632	742	0.0313517	721.643
0.916	1	1	1	0	1	LQTVHS[167]IPLTINK	mzspec:PXD007058:SF_200217_pPeptideLibrary_pool5_HCDOT_rep1:scan:04192:LQTVHS[167]IPLTINK/2	746	23.441	0.0314223	3	0.00402145	0.00383632	743	0.0314223	722.559
0.9155	1	1	1	0	1	YIEDEDY[243]Y[243]KASVTR	mzspec:PXD007058:SF_200217_pPeptideLibrary_pool5_HCDOT_rep2:scan:03396:YIEDEDY[243]Y[243]KASVTR/2	747	23.5255	0.0314933	3	0.00401606	0.00383632	744	0.0314933	723.475
0.915	1	1	1	0	1	FGES[167]DTENQNNK	mzspec:PXD007058:SF_200217_pPeptideLibrary_pool1_HCDOT_rep1:scan:03490:FGES[167]DTENQNNK/2	748	23.6105	0.0315648	3	0.0040107	0.00383632	745	0.0315648	724.39
0.915	1	1	1	0	1	VGSLT[181]PPSSPK	mzspec:PXD007058:SF_200217_pPeptideLibrary_pool1_HCDOT_rep1:scan:04396:VGSLT[181]PPSSPK/2	749	23.6955	0.0316362	3	0.00400534	0.00383632	746	0.0316362	725.305
0.915	1	1	1	0	1	SSSPT[181]QYGLTK	mzspec:PXD007058:SF_200217_pPeptideLibrary_pool2_HCDOT_rep1:scan:03117:SSSPT[181]QYGLTK/2	750	23.7805	0.0317073	3	0.004	0.00383632	747	0.0317073	726.22
0.915	1	1	1	0	1	SSSPT[181]QYGLTK	mzspec:PXD007058:SF_200217_pPeptideLibrary_pool2_HCDOT_rep2:scan:03134:SSSPT[181]QYGLTK/2	751	23.8655	0.0317783	3	0.00399467	0.00383632	748	0.0317783	727.135
0.915	1	1	1	0	1	S[167]LESVLSLGPR	mzspec:PXD007058:SF_200217_pPeptideLibrary_pool3_HCDOT_rep2:scan:04561:S[167]LESVLSLGPR/2	752	23.9505	0.0318491	3	0.00398936	0.00383632	749	0.0318491	728.05
0.915	1	1	1	0	1	VKEEGYELPYNPATDDY[243]AVPPPR	mzspec:PXD007058:SF_200217_pPeptideLibrary_pool4_HCDOT_rep1:scan:03793:VKEEGYELPYNPATDDY[243]AVPPPR/4	753	24.0355	0.0319197	3	0.00398406	0.00383632	750	0.0319197	728.965
0.915	1	1	1	0	1	SVTS[167]MERK	mzspec:PXD007058:SF_200217_pPeptideLibrary_pool4_HCDOT_rep2:scan:02183:SVTS[167]MERK/2	754	24.1205	0.0319901	3	0.00397878	0.00383632	751	0.0319901	729.88
0.915	1	1	1	0	1	S[167]RTPPSAPSQSR	mzspec:PXD007058:SF_200217_pPeptideLibrary_pool5_HCDOT_rep2:scan:02492:S[167]RTPPSAPSQSR/2	755	24.2055	0.0320603	3	0.00397351	0.00383632	752	0.0320603	730.795
0.914	1	1	1	0	1	SSS[167]FREMDGQPER	mzspec:PXD007058:SF_200217_pPeptideLibrary_pool1_HCDOT_rep1:scan:02335:SSS[167]FREM[147]DGQPER/3	756	24.2915	0.0321316	3	0.00396825	0.00383632	753	0.0321316	731.709
0.914	1	1	1	0	1	GRGS[167]RDALVSGALESTK	mzspec:PXD007058:SF_200217_pPeptideLibrary_pool2_HCDOT_rep2:scan:04555:GRGS[167]RDALVSGALESTK/3	757	24.3775	0.0322028	3	0.00396301	0.00383632	754	0.0322028	732.623
0.914	1	1	1	0	1	LIEDNEY[243]TAR	mzspec:PXD007058:SF_200217_pPeptideLibrary_pool3_HCDOT_rep1:scan:02488:LIEDNEY[243]TAR/2	758	24.4635	0.0322737	3	0.00395778	0.00383632	755	0.0322737	733.537
0.914	1	1	1	0	1	ISS[167]LGSQAMQMER	mzspec:PXD007058:SF_200217_pPeptideLibrary_pool4_HCDOT_rep1:scan:03642:ISS[167]LGSQAMQMER/2	759	24.5495	0.0323445	3	0.00395257	0.00383632	756	0.0323445	734.451
0.914	1	1	1	0	1	RSMS[167]PFRGPK	mzspec:PXD007058:SF_200217_pPeptideLibrary_pool5_HCDOT_rep1:scan:02534:RSMS[167]PFRGPK/2	760	24.6355	0.0324151	3	0.00394737	0.00383632	757	0.0324151	735.365
0.914	1	1	1	0	1	LQTVHS[167]IPLTINK	mzspec:PXD007058:SF_200217_pPeptideLibrary_pool5_HCDOT_rep1:scan:04383:LQTVHS[167]IPLTINK/2	761	24.7215	0.0324855	3	0.00394218	0.00383632	758	0.0324855	736.279
0.914	1	1	1	0	1	Y[243]ATPQVIQAPGPR	mzspec:PXD007058:SF_200217_pPeptideLibrary_pool5_HCDOT_rep1:scan:05402:Y[243]ATPQVIQAPGPR/2	762	24.8075	0.0325558	3	0.00393701	0.00383632	759	0.0325558	737.192
0.914	1	1	1	0	1	VKEEGY[243]ELPYNPATDDY[243]AVPPPR	mzspec:PXD007058:SF_200217_pPeptideLibrary_pool5_HCDOT_rep2:scan:04973:VKEEGY[243]ELPYNPATDDY[243]AVPPPR/3	763	24.8935	0.0326258	3	0.00393185	0.00383632	760	0.0326258	738.106
0.913	1	1	1	0	1	SSS[167]FREMDGQPER	mzspec:PXD007058:SF_200217_pPeptideLibrary_pool1_HCDOT_rep2:scan:02900:SSS[167]FREMDGQPER/3	764	24.9805	0.032697	3	0.0039267	0.00383632	761	0.032697	739.019
0.913	1	1	1	0	1	AYT[181]HQVVTR	mzspec:PXD007058:SF_200217_pPeptideLibrary_pool2_HCDOT_rep1:scan:02928:AYT[181]HQVVTR/2	765	25.0675	0.032768	3	0.00392157	0.00383632	762	0.032768	739.933
0.913	1	1	1	0	1	LQPQEIS[167]PPPTANLDR	mzspec:PXD007058:SF_200217_pPeptideLibrary_pool4_HCDOT_rep2:scan:05628:LQPQEIS[167]PPPTANLDR/2	766	25.1545	0.0328388	3	0.00391645	0.00383632	763	0.0328388	740.846
0.912	1	1	1	0	1	VQTT[181]PPPAVQGQK	mzspec:PXD007058:SF_200217_pPeptideLibrary_pool1_HCDOT_rep2:scan:03082:VQTT[181]PPPAVQGQK/2	767	25.2425	0.0329107	3	0.00391134	0.00383632	764	0.0329107	741.758
0.912	1	1	1	0	1	ATSLPS[167]LDTPGELR	mzspec:PXD007058:SF_200217_pPeptideLibrary_pool5_HCDOT_rep2:scan:04625:ATSLPS[167]LDTPGELR/2	768	25.3305	0.0329824	3	0.00390625	0.00383632	765	0.0329824	742.67
0.911	1	1	1	0	1	LMTGDT[181]YTAHAGAK	mzspec:PXD007058:SF_200217_pPeptideLibrary_pool1_HCDOT_rep2:scan:02773:LMTGDT[181]YTAHAGAK/3	769	25.4195	0.0330553	3	0.00390117	0.00383632	766	0.0330553	743.581
0.911	1	1	1	0	1	VS[167]GRTSPPLLDR	mzspec:PXD007058:SF_200217_pPeptideLibrary_pool5_HCDOT_rep1:scan:03071:VS[167]GRTSPPLLDR/3	770	25.5085	0.0331279	3	0.0038961	0.00383632	767	0.0331279	744.491
0.911	1	1	1	0	1	S[167]VTLPRDLQSTGR	mzspec:PXD007058:SF_200217_pPeptideLibrary_pool5_HCDOT_rep1:scan:04170:S[167]VTLPRDLQSTGR/3	771	25.5975	0.0332004	3	0.00389105	0.00383632	768	0.0332004	745.402
0.911	1	1	1	0	1	S[167]SSFREMDGQPER	mzspec:PXD007058:SF_200217_pPeptideLibrary_pool5_HCDOT_rep2:scan:02757:S[167]SSFREMDGQPER/2	772	25.6865	0.0332727	3	0.00388601	0.00383632	769	0.0332727	746.313
0.911	1	1	1	0	1	S[167]PGPSSPKEPLLFSR	mzspec:PXD007058:SF_200217_pPeptideLibrary_pool5_HCDOT_rep2:scan:04200:S[167]PGPSSPKEPLLFSR/3	773	25.7755	0.0333448	3	0.00388098	0.00383632	770	0.0333448	747.224
0.91	1	1	1	0	1	Y[243]SLTVAVK	mzspec:PXD007058:SF_200217_pPeptideLibrary_pool1_HCDOT_rep2:scan:03338:Y[243]SLTVAVK/2	774	25.8655	0.033418	3	0.00387597	0.00383632	771	0.033418	748.134
0.91	1	1	1	0	1	SQS[167]NPILGSPFFSHFDGQDSYAAAVR	mzspec:PXD007058:SF_200217_pPeptideLibrary_pool4_HCDOT_rep1:scan:04462:SQS[167]NPILGSPFFSHFDGQDSYAAAVR/3	775	25.9555	0.033491	3	0.00387097	0.00383632	772	0.033491	749.044
0.909	1	1	1	0	1	SVTS[167]MERK	mzspec:PXD007058:SF_200217_pPeptideLibrary_pool4_HCDOT_rep1:scan:02199:SVTS[167]MERK/2	776	26.0465	0.0335651	3	0.00386598	0.00383632	773	0.0335651	749.953
0.909	1	1	1	0	1	LQTVHS[167]IPLTINK	mzspec:PXD007058:SF_200217_pPeptideLibrary_pool5_HCDOT_rep1:scan:03701:LQTVHS[167]IPLTINK/2	777	26.1375	0.033639	3	0.003861	0.00383632	774	0.033639	750.862
0.9085	1	1	1	0	1	VKEEGY[243]ELPYNPATDDY[243]AVPPPR	mzspec:PXD007058:SF_200217_pPeptideLibrary_pool5_HCDOT_rep1:scan:04417:VKEEGY[243]ELPYNPATDDY[243]AVPPPR/3	778	26.229	0.0337134	3	0.00385604	0.00383632	775	0.0337134	751.771
0.908	1	1	1	0	1	SFNGS[167]LKNVAVDELSR	mzspec:PXD007058:SF_200217_pPeptideLibrary_pool5_HCDOT_rep2:scan:03545:SFNGS[167]LKNVAVDELSR/3	779	26.321	0.0337882	3	0.00385109	0.00383632	776	0.0337882	752.679
0.907	1	1	1	0	1	SNSTS[167]SMSSGLPEQDR	mzspec:PXD007058:SF_200217_pPeptideLibrary_pool1_HCDOT_rep1:scan:03060:SNSTS[167]SMSSGLPEQDR/2	780	26.414	0.0338641	3	0.00384615	0.00383632	777	0.0338641	753.586
0.907	1	1	1	0	1	VGSLT[181]PPSSPK	mzspec:PXD007058:SF_200217_pPeptideLibrary_pool1_HCDOT_rep2:scan:04374:VGSLT[181]PPSSPK/2	781	26.507	0.0339398	3	0.00384123	0.00383632	778	0.0339398	754.493
0.907	1	1	1	0	1	SEVAVLS[167]PEKAENDDTYKDDVNHNQK	mzspec:PXD007058:SF_200217_pPeptideLibrary_pool2_HCDOT_rep1:scan:02921:SEVAVLS[167]PEKAENDDTYKDDVNHNQK/4	782	26.6	0.0340153	3	0.00383632	0.00383632	779	0.0340153	755.4
0.906	1	1	0	0	0	ARS[167]RTPPS[167]APSQSR	mzspec:PXD007058:SF_200217_pPeptideLibrary_pool4_HCDOT_rep1:scan:02033:ARSRT[181]PPS[167]APSQSR/3	783	26.694	0.034092	4	0.00510856	0.00442478	779	0.034092	756.306
0.905	1	1	1	0	1	VYT[181]HEVVTLWYR	mzspec:PXD007058:SF_200217_pPeptideLibrary_pool4_HCDOT_rep1:scan:04126:VYT[181]HEVVTLWYR/2	784	26.789	0.0341696	4	0.00510204	0.00442478	780	0.0341696	757.211
0.905	1	1	1	0	1	GIS[167]RS[167]LESVLSLGPRPTGGGSSPPEIR	mzspec:PXD007058:SF_200217_pPeptideLibrary_pool4_HCDOT_rep1:scan:04251:GIS[167]RS[167]LESVLSLGPRPTGGGSSPPEIR/4	785	26.884	0.0342471	4	0.00509554	0.00442478	781	0.0342471	758.116
0.905	1	1	1	0	1	EALPMDTEVY[243]ESPY[243]ADPEEIRPK	mzspec:PXD007058:SF_200217_pPeptideLibrary_pool4_HCDOT_rep2:scan:04772:EALPMDTEVY[243]ESPY[243]ADPEEIRPK/3	786	26.979	0.0343244	4	0.00508906	0.00442478	782	0.0343244	759.021
0.905	1	1	1	0	1	S[167]VTLPRDLQSTGR	mzspec:PXD007058:SF_200217_pPeptideLibrary_pool5_HCDOT_rep2:scan:04578:S[167]VTLPRDLQSTGR/3	787	27.074	0.0344015	4	0.00508259	0.00442478	783	0.0344015	759.926
0.904	1	1	1	0	1	LMTGDT[181]YTAHAGAK	mzspec:PXD007058:SF_200217_pPeptideLibrary_pool1_HCDOT_rep1:scan:02494:LM[147]TGDT[181]YTAHAGAK/3	788	27.17	0.0344797	4	0.00507614	0.00442478	784	0.0344797	760.83
0.904	1	1	1	0	1	GRGS[167]RDALVSGALESTK	mzspec:PXD007058:SF_200217_pPeptideLibrary_pool2_HCDOT_rep1:scan:03019:GRGS[167]RDALVSGALESTK/3	789	27.266	0.0345577	4	0.00506971	0.00442478	785	0.0345577	761.734
0.904	1	1	1	0	1	S[167]TLVLHDLLK	mzspec:PXD007058:SF_200217_pPeptideLibrary_pool2_HCDOT_rep1:scan:04536:S[167]TLVLHDLLK/2	790	27.362	0.0346354	4	0.00506329	0.00442478	786	0.0346354	762.638
0.904	1	1	1	0	1	SS[167]SFREMENQPHK	mzspec:PXD007058:SF_200217_pPeptideLibrary_pool2_HCDOT_rep2:scan:02145:SS[167]SFREM[147]ENQPHK/3	791	27.458	0.034713	4	0.00505689	0.00442478	787	0.034713	763.542
0.904	1	1	1	0	1	GRRS[167]PSPGNSPSGR	mzspec:PXD007058:SF_200217_pPeptideLibrary_pool4_HCDOT_rep1:scan:02230:GRRS[167]PSPGNSPSGR/3	792	27.554	0.0347904	4	0.00505051	0.00442478	788	0.0347904	764.446
0.904	1	1	1	0	1	T[181]HLGTGMERSPGAMER	mzspec:PXD007058:SF_200217_pPeptideLibrary_pool4_HCDOT_rep2:scan:02437:T[181]HLGTGMERSPGAM[147]ER/2	793	27.65	0.0348676	4	0.00504414	0.00442478	789	0.0348676	765.35
0.904	1	1	1	0	1	S[167]PGPSSPKEPLLFSR	mzspec:PXD007058:SF_200217_pPeptideLibrary_pool5_HCDOT_rep2:scan:04709:S[167]PGPSSPKEPLLFSR/2	794	27.746	0.0349446	4	0.00503778	0.00442478	790	0.0349446	766.254
0.903	1	1	1	0	1	TVS[167]TS[167]SQPEENVDR	mzspec:PXD007058:SF_200217_pPeptideLibrary_pool1_HCDOT_rep1:scan:02362:TVS[167]TS[167]SQPEENVDR/2	795	27.843	0.0350226	4	0.00503145	0.00442478	791	0.0350226	767.157
0.903	1	1	1	0	1	YVLDDEY[243]TSSVGSK	mzspec:PXD007058:SF_200217_pPeptideLibrary_pool2_HCDOT_rep1:scan:03474:YVLDDEY[243]TSSVGSK/3	796	27.94	0.0351005	4	0.00502513	0.00442478	792	0.0351005	768.06
0.903	1	1	1	0	1	AYT[181]HQVVTR	mzspec:PXD007058:SF_200217_pPeptideLibrary_pool2_HCDOT_rep1:scan:04486:AYT[181]HQVVTR/3	797	28.037	0.0351782	4	0.00501882	0.00442478	793	0.0351782	768.963
0.902	1	1	1	0	1	SPGPS[167]SPKEPLLFSR	mzspec:PXD007058:SF_200217_pPeptideLibrary_pool3_HCDOT_rep2:scan:04196:SPGPS[167]SPKEPLLFSR/3	798	28.135	0.0352569	4	0.00501253	0.00442478	794	0.0352569	769.865
0.902	1	1	1	0	1	S[167]PGPSSPKEPLLFSR	mzspec:PXD007058:SF_200217_pPeptideLibrary_pool5_HCDOT_rep1:scan:04691:S[167]PGPSSPKEPLLFSR/2	799	28.233	0.0353354	4	0.00500626	0.00442478	795	0.0353354	770.767
0.901	1	1	1	0	1	SEGS[167]PVLPHEPAK	mzspec:PXD007058:SF_200217_pPeptideLibrary_pool1_HCDOT_rep2:scan:03915:SEGS[167]PVLPHEPAK/2	800	28.332	0.035415	4	0.005	0.00442478	796	0.035415	771.668
0.901	1	1	1	0	1	SS[167]SFREMENQPHK	mzspec:PXD007058:SF_200217_pPeptideLibrary_pool2_HCDOT_rep1:scan:02130:SS[167]SFREM[147]ENQPHK/3	801	28.431	0.0354944	4	0.00499376	0.00442478	797	0.0354944	772.569
0.901	1	1	1	0	1	SS[167]SFREMENQPHK	mzspec:PXD007058:SF_200217_pPeptideLibrary_pool2_HCDOT_rep1:scan:02135:SS[167]SFREM[147]ENQPHK/2	802	28.53	0.0355736	4	0.00498753	0.00442478	798	0.0355736	773.47
0.901	1	1	1	0	1	NSFNNPAY[243]YVLEGVPHQLLPPEPPSPAR	mzspec:PXD007058:SF_200217_pPeptideLibrary_pool4_HCDOT_rep1:scan:04670:NSFNNPAY[243]YVLEGVPHQLLPPEPPSPAR/3	803	28.629	0.0356526	4	0.00498132	0.00442478	799	0.0356526	774.371
0.901	1	1	1	0	1	LRSADS[167]ENALSVQER	mzspec:PXD007058:SF_200217_pPeptideLibrary_pool5_HCDOT_rep1:scan:03556:LRSADS[167]ENALSVQER/3	804	28.728	0.0357313	4	0.00497512	0.00442478	800	0.0357313	775.272
0.901	1	1	1	0	1	SFNGS[167]LKNVAVDELSR	mzspec:PXD007058:SF_200217_pPeptideLibrary_pool5_HCDOT_rep2:scan:04095:SFNGS[167]LKNVAVDELSR/2	805	28.827	0.0358099	4	0.00496894	0.00442478	801	0.0358099	776.173
0.9	1	1	1	0	1	LSYY[243]EYDFER	mzspec:PXD007058:SF_200217_pPeptideLibrary_pool3_HCDOT_rep1:scan:04445:LSYY[243]EYDFER/2	806	28.927	0.0358896	4	0.00496278	0.00442478	802	0.0358896	777.073
0.9	1	1	1	0	1	VKEEGY[243]ELPYNPATDDY[243]AVPPPR	mzspec:PXD007058:SF_200217_pPeptideLibrary_pool5_HCDOT_rep1:scan:03880:VKEEGY[243]ELPYNPATDDY[243]AVPPPR/4	807	29.027	0.035969	4	0.00495663	0.00442478	803	0.035969	777.973
0.9	1	1	1	0	1	Y[243]ATPQVIQAPGPR	mzspec:PXD007058:SF_200217_pPeptideLibrary_pool5_HCDOT_rep2:scan:03060:Y[243]ATPQVIQAPGPR/2	808	29.127	0.0360483	4	0.0049505	0.00442478	804	0.0360483	778.873
0.9	1	1	1	0	1	LQTVHS[167]IPLTINK	mzspec:PXD007058:SF_200217_pPeptideLibrary_pool5_HCDOT_rep2:scan:03613:LQTVHS[167]IPLTINK/2	809	29.227	0.0361273	4	0.00494438	0.00442478	805	0.0361273	779.773
0.9	1	1	1	0	1	LQTVHS[167]IPLTINK	mzspec:PXD007058:SF_200217_pPeptideLibrary_pool5_HCDOT_rep2:scan:04755:LQTVHS[167]IPLTINK/3	810	29.327	0.0362062	4	0.00493827	0.00442478	806	0.0362062	780.673
0.899	1	1	1	0	1	LMTGDT[181]YTAHAGAK	mzspec:PXD007058:SF_200217_pPeptideLibrary_pool1_HCDOT_rep2:scan:02504:LM[147]TGDT[181]YTAHAGAK/2	811	29.428	0.0362861	4	0.00493218	0.00442478	807	0.0362861	781.572
0.899	1	1	1	0	1	SS[167]SFREMDGQPER	mzspec:PXD007058:SF_200217_pPeptideLibrary_pool2_HCDOT_rep1:scan:02365:SS[167]SFREM[147]DGQPER/3	812	29.529	0.0363658	4	0.00492611	0.00442478	808	0.0363658	782.471
0.899	1	1	1	0	1	SNSTSS[167]MSSGLPEQDR	mzspec:PXD007058:SF_200217_pPeptideLibrary_pool2_HCDOT_rep1:scan:02661:SNSTSS[167]M[147]SSGLPEQDR/2	813	29.63	0.0364453	4	0.00492005	0.00442478	809	0.0364453	783.37
0.899	1	1	1	0	1	S[167]RNSPLLER	mzspec:PXD007058:SF_200217_pPeptideLibrary_pool4_HCDOT_rep1:scan:03668:S[167]RNSPLLER/3	814	29.731	0.0365246	4	0.004914	0.00442478	810	0.0365246	784.269
0.899	1	1	1	0	1	AGGKPSQS[167]PSQEAAGEAVLGAK	mzspec:PXD007058:SF_200217_pPeptideLibrary_pool5_HCDOT_rep1:scan:03013:AGGKPSQS[167]PSQEAAGEAVLGAK/2	815	29.832	0.0366037	4	0.00490798	0.00442478	811	0.0366037	785.168
0.899	1	1	1	0	1	S[167]PGPSSPKEPLLFSR	mzspec:PXD007058:SF_200217_pPeptideLibrary_pool5_HCDOT_rep1:scan:03659:S[167]PGPSSPKEPLLFSR/2	816	29.933	0.0366826	4	0.00490196	0.00442478	812	0.0366826	786.067
0.899	1	1	1	0	1	ATSLPS[167]LDTPGELR	mzspec:PXD007058:SF_200217_pPeptideLibrary_pool5_HCDOT_rep1:scan:05160:ATSLPS[167]LDTPGELR/2	817	30.034	0.0367613	4	0.00489596	0.00442478	813	0.0367613	786.966
0.899	1	1	1	0	1	ETTTS[167]PKKYYLAEK	mzspec:PXD007058:SF_200217_pPeptideLibrary_pool5_HCDOT_rep2:scan:03057:E[111]TTTS[167]PKKYYLAEK/2	818	30.135	0.0368399	4	0.00488998	0.00442478	814	0.0368399	787.865
0.898	1	1	1	0	1	LQT[181]VHSIPLTINK	mzspec:PXD007058:SF_200217_pPeptideLibrary_pool1_HCDOT_rep2:scan:03875:LQT[181]VHSIPLTINK/3	819	30.237	0.0369194	4	0.004884	0.00442478	815	0.0369194	788.763
0.898	1	1	1	0	1	AYT[181]HQVVTR	mzspec:PXD007058:SF_200217_pPeptideLibrary_pool2_HCDOT_rep2:scan:04283:AYT[181]HQVVTR/2	820	30.339	0.0369988	4	0.00487805	0.00442478	816	0.0369988	789.661
0.897	1	1	1	0	1	YVLDDQY[243]TSSSGAK	mzspec:PXD007058:SF_200217_pPeptideLibrary_pool2_HCDOT_rep2:scan:04322:YVLDDQY[243]TSSSGAK/2	821	30.442	0.0370792	4	0.00487211	0.00442478	817	0.0370792	790.558
0.897	1	1	1	0	1	GTVT[181]PPPR	mzspec:PXD007058:SF_200217_pPeptideLibrary_pool3_HCDOT_rep1:scan:04112:GTVT[181]PPPR/2	822	30.545	0.0371594	4	0.00486618	0.00442478	818	0.0371594	791.455
0.897	1	1	1	0	1	S[167]QSDIFSR	mzspec:PXD007058:SF_200217_pPeptideLibrary_pool3_HCDOT_rep2:scan:04964:S[167]QSDIFSR/2	823	30.648	0.0372394	4	0.00486027	0.00442478	819	0.0372394	792.352
0.897	1	1	1	0	1	RPGAAAS[167]GERDDRGPPASVAALR	mzspec:PXD007058:SF_200217_pPeptideLibrary_pool4_HCDOT_rep2:scan:02723:RPGAAAS[167]GERDDRGPPASVAALR/3	824	30.751	0.0373192	4	0.00485437	0.00442478	820	0.0373192	793.249
0.896	1	1	1	0	1	VKEEGYELPY[243]NPATDDY[243]AVPPPR	mzspec:PXD007058:SF_200217_pPeptideLibrary_pool1_HCDOT_rep1:scan:04216:VKEEGYELPY[243]NPATDDY[243]AVPPPR/3	825	30.855	0.0374	4	0.00484848	0.00442478	821	0.0374	794.145
0.896	1	1	1	0	1	SSS[167]FREMDGQPER	mzspec:PXD007058:SF_200217_pPeptideLibrary_pool1_HCDOT_rep2:scan:02312:SSS[167]FREM[147]DGQPER/3	826	30.959	0.0374806	4	0.00484262	0.00442478	822	0.0374806	795.041
0.896	1	1	1	0	1	YVLDDQY[243]TSSSGAK	mzspec:PXD007058:SF_200217_pPeptideLibrary_pool2_HCDOT_rep1:scan:04006:YVLDDQY[243]TSSSGAK/2	827	31.063	0.0375611	4	0.00483676	0.00442478	823	0.0375611	795.937
0.896	1	1	1	0	1	S[167]QERPTFYR	mzspec:PXD007058:SF_200217_pPeptideLibrary_pool3_HCDOT_rep1:scan:04893:S[167]QERPTFYR/2	828	31.167	0.0376413	4	0.00483092	0.00442478	824	0.0376413	796.833
0.896	1	1	1	0	1	ATSLPS[167]LDTPGELR	mzspec:PXD007058:SF_200217_pPeptideLibrary_pool5_HCDOT_rep1:scan:05174:ATSLPS[167]LDTPGELR/2	829	31.271	0.0377214	4	0.00482509	0.00442478	825	0.0377214	797.729
0.895	1	1	1	0	1	S[167]TFHAGQLR	mzspec:PXD007058:SF_200217_pPeptideLibrary_pool4_HCDOT_rep1:scan:03235:S[167]TFHAGQLR/2	830	31.376	0.0378024	4	0.00481928	0.00442478	826	0.0378024	798.624
0.895	1	1	1	0	1	TVS[167]TSSQPEENVDR	mzspec:PXD007058:SF_200217_pPeptideLibrary_pool5_HCDOT_rep2:scan:02881:TVS[167]TSSQPEENVDR/2	831	31.481	0.0378833	4	0.00481348	0.00442478	827	0.0378833	799.519
0.894	1	1	1	0	1	SSS[167]FREMDGQPER	mzspec:PXD007058:SF_200217_pPeptideLibrary_pool1_HCDOT_rep2:scan:02345:SSS[167]FREM[147]DGQPER/3	832	31.587	0.0379651	4	0.00480769	0.00442478	828	0.0379651	800.413
0.894	1	1	1	0	1	FGES[167]DTENQNNK	mzspec:PXD007058:SF_200217_pPeptideLibrary_pool1_HCDOT_rep2:scan:04093:FGES[167]DTENQNNK/2	833	31.693	0.0380468	4	0.00480192	0.00442478	829	0.0380468	801.307
0.894	1	1	1	0	1	AYT[181]HQVVTR	mzspec:PXD007058:SF_200217_pPeptideLibrary_pool2_HCDOT_rep1:scan:02524:AYT[181]HQVVTR/2	834	31.799	0.0381283	4	0.00479616	0.00442478	830	0.0381283	802.201
0.894	1	1	1	0	1	VYT[181]HEVVTLWYR	mzspec:PXD007058:SF_200217_pPeptideLibrary_pool4_HCDOT_rep2:scan:04119:VYT[181]HEVVTLWYR/2	835	31.905	0.0382096	4	0.00479042	0.00442478	831	0.0382096	803.095
0.894	1	1	1	0	1	EALPMDTEVY[243]ESPY[243]ADPEEIRPK	mzspec:PXD007058:SF_200217_pPeptideLibrary_pool4_HCDOT_rep2:scan:05287:EALPM[147]DTEVY[243]ESPY[243]ADPEEIRPK/3	836	32.011	0.0382907	4	0.00478469	0.00442478	832	0.0382907	803.989
0.894	1	1	1	0	1	LQTVHS[167]IPLTINK	mzspec:PXD007058:SF_200217_pPeptideLibrary_pool5_HCDOT_rep1:scan:03630:LQTVHS[167]IPLTINK/2	837	32.117	0.0383716	4	0.00477897	0.00442478	833	0.0383716	804.883
0.894	1	1	1	0	1	RSMS[167]PFRGPK	mzspec:PXD007058:SF_200217_pPeptideLibrary_pool5_HCDOT_rep2:scan:02536:RSMS[167]PFRGPK/2	838	32.223	0.0384523	4	0.00477327	0.00442478	834	0.0384523	805.777
0.893	1	1	1	0	1	SNSTS[167]SMSSGLPEQDR	mzspec:PXD007058:SF_200217_pPeptideLibrary_pool1_HCDOT_rep2:scan:03060:SNSTS[167]SMSSGLPEQDR/2	839	32.33	0.038534	4	0.00476758	0.00442478	835	0.038534	806.67
0.892	1	1	1	0	1	EALPMDTEVY[243]ESPYADPEEIRPK	mzspec:PXD007058:SF_200217_pPeptideLibrary_pool2_HCDOT_rep1:scan:03652:EALPM[147]DTEVY[243]ESPYADPEEIRPK/4	840	32.438	0.0386167	4	0.0047619	0.00442478	836	0.0386167	807.562
0.892	1	1	1	0	1	RLS[167]IIGPTSR	mzspec:PXD007058:SF_200217_pPeptideLibrary_pool3_HCDOT_rep2:scan:03006:RLS[167]IIGPTSR/3	841	32.546	0.0386992	4	0.00475624	0.00442478	837	0.0386992	808.454
0.891	1	1	1	0	1	SRNS[167]PLLER	mzspec:PXD007058:SF_200217_pPeptideLibrary_pool5_HCDOT_rep2:scan:02646:SRNS[167]PLLER/2	842	32.655	0.0387827	4	0.00475059	0.00442478	838	0.0387827	809.345
0.89	1	1	1	0	1	LIEDNEY[243]TAR	mzspec:PXD007058:SF_200217_pPeptideLibrary_pool3_HCDOT_rep1:scan:04194:LIEDNEY[243]TAR/2	843	32.765	0.0388671	4	0.00474496	0.00442478	839	0.0388671	810.235
0.89	1	1	1	0	1	S[167]QSDIFSR	mzspec:PXD007058:SF_200217_pPeptideLibrary_pool3_HCDOT_rep1:scan:04583:S[167]QSDIFSR/2	844	32.875	0.0389514	4	0.00473934	0.00442478	840	0.0389514	811.125
0.89	1	1	1	0	1	RPGAAAS[167]GERDDRGPPASVAALR	mzspec:PXD007058:SF_200217_pPeptideLibrary_pool4_HCDOT_rep1:scan:02741:RPGAAAS[167]GERDDRGPPASVAALR/3	845	32.985	0.0390355	4	0.00473373	0.00442478	841	0.0390355	812.015
0.89	1	1	1	0	1	S[167]GGQRHSPLSQR	mzspec:PXD007058:SF_200217_pPeptideLibrary_pool5_HCDOT_rep2:scan:02540:S[167]GGQRHSPLSQR/3	846	33.095	0.0391194	4	0.00472813	0.00442478	842	0.0391194	812.905
0.89	1	1	1	0	1	S[167]PGPSSPKEPLLFSR	mzspec:PXD007058:SF_200217_pPeptideLibrary_pool5_HCDOT_rep2:scan:03678:S[167]PGPSSPKEPLLFSR/3	847	33.205	0.0392031	4	0.00472255	0.00442478	843	0.0392031	813.795
0.889	1	1	1	0	1	LMTGDT[181]YTAHAGAK	mzspec:PXD007058:SF_200217_pPeptideLibrary_pool1_HCDOT_rep1:scan:02771:LMTGDT[181]YTAHAGAK/3	848	33.316	0.0392877	4	0.00471698	0.00442478	844	0.0392877	814.684
0.889	1	1	1	0	1	LIEDNEY[243]TAR	mzspec:PXD007058:SF_200217_pPeptideLibrary_pool3_HCDOT_rep2:scan:04789:LIEDNEY[243]TAR/2	849	33.427	0.0393722	4	0.00471143	0.00442478	845	0.0393722	815.573
0.889	1	1	1	0	1	VKEEGYELPYNPATDDY[243]AVPPPR	mzspec:PXD007058:SF_200217_pPeptideLibrary_pool4_HCDOT_rep2:scan:03787:VKEEGYELPYNPATDDY[243]AVPPPR/4	850	33.538	0.0394565	4	0.00470588	0.00442478	846	0.0394565	816.462
0.889	1	1	1	0	1	SQS[167]NPILGSPFFSHFDGQDSYAAAVR	mzspec:PXD007058:SF_200217_pPeptideLibrary_pool4_HCDOT_rep2:scan:04494:SQS[167]NPILGSPFFSHFDGQDSYAAAVR/3	851	33.649	0.0395405	4	0.00470035	0.00442478	847	0.0395405	817.351
0.889	1	1	1	0	1	RLS[167]STSLASGHSVR	mzspec:PXD007058:SF_200217_pPeptideLibrary_pool5_HCDOT_rep1:scan:02573:RLS[167]STSLASGHSVR/3	852	33.76	0.0396244	4	0.00469484	0.00442478	848	0.0396244	818.24
0.889	1	1	1	0	1	S[167]SSFREMDGQPER	mzspec:PXD007058:SF_200217_pPeptideLibrary_pool5_HCDOT_rep1:scan:02850:S[167]SSFREMDGQPER/3	853	33.871	0.0397081	4	0.00468933	0.00442478	849	0.0397081	819.129
0.888	1	1	1	0	1	S[167]RNSPLLER	mzspec:PXD007058:SF_200217_pPeptideLibrary_pool4_HCDOT_rep2:scan:03660:S[167]RNSPLLER/3	854	33.983	0.0397927	4	0.00468384	0.00442478	850	0.0397927	820.017
0.888	1	1	1	0	1	SNST[181]SSMSSGLPEQDR	mzspec:PXD007058:SF_200217_pPeptideLibrary_pool5_HCDOT_rep1:scan:02805:SNST[181]SSM[147]SSGLPEQDR/2	855	34.095	0.0398772	4	0.00467836	0.00442478	851	0.0398772	820.905
0.888	1	1	1	0	1	YIEDEDY[243]Y[243]KASVTR	mzspec:PXD007058:SF_200217_pPeptideLibrary_pool5_HCDOT_rep1:scan:04898:YIEDEDY[243]Y[243]KASVTR/3	856	34.207	0.0399614	4	0.0046729	0.00442478	852	0.0399614	821.793
0.888	1	1	1	0	1	RLS[167]STSLASGHSVR	mzspec:PXD007058:SF_200217_pPeptideLibrary_pool5_HCDOT_rep2:scan:02577:RLS[167]STSLASGHSVR/3	857	34.319	0.0400455	4	0.00466744	0.00442478	853	0.0400455	822.681
0.8875	1	1	1	0	1	PKPSNPIY[243]NEPDEPIAFY[243]AMGR	mzspec:PXD007058:SF_200217_pPeptideLibrary_pool4_HCDOT_rep1:scan:04534:PKPSNPIY[243]NEPDEPIAFY[243]AM[147]GR/3	858	34.4315	0.04013	4	0.004662	0.00442478	854	0.04013	823.568
0.887	1	1	1	0	1	VYT[181]HEVVTLWYR	mzspec:PXD007058:SF_200217_pPeptideLibrary_pool4_HCDOT_rep1:scan:03974:VYT[181]HEVVTLW[202]YR/2	859	34.5445	0.0402148	4	0.00465658	0.00442478	855	0.0402148	824.455
0.887	1	1	1	0	1	LRS[167]ADSENALSVQER	mzspec:PXD007058:SF_200217_pPeptideLibrary_pool4_HCDOT_rep2:scan:02588:LRS[167]ADSENALSVQER/3	860	34.6575	0.0402994	4	0.00465116	0.00442478	856	0.0402994	825.342
0.8865	1	1	1	0	1	SFGS[167]PNRAYT[181]HQVVTR	mzspec:PXD007058:SF_200217_pPeptideLibrary_pool4_HCDOT_rep1:scan:02988:SFGS[167]PNRAYT[181]HQVVTR/2	861	34.771	0.0403844	4	0.00464576	0.00442478	857	0.0403844	826.229
0.886	1	1	1	0	1	AYT[181]HQVVTR	mzspec:PXD007058:SF_200217_pPeptideLibrary_pool2_HCDOT_rep2:scan:04793:AYT[181]HQVVTR/2	862	34.885	0.0404698	4	0.00464037	0.00442478	858	0.0404698	827.115
0.886	1	1	1	0	1	YIEDEDY[243]Y[243]KASVTR	mzspec:PXD007058:SF_200217_pPeptideLibrary_pool5_HCDOT_rep1:scan:04422:YIEDEDY[243]Y[243]KASVTR/3	863	34.999	0.040555	4	0.00463499	0.00442478	859	0.040555	828.001
0.886	1	1	1	0	1	S[167]VTLPRDLQSTGR	mzspec:PXD007058:SF_200217_pPeptideLibrary_pool5_HCDOT_rep2:scan:05017:S[167]VTLPRDLQSTGR/3	864	35.113	0.04064	4	0.00462963	0.00442478	860	0.04064	828.887
0.8855	1	1	1	0	1	EALPMDTEVY[243]ESPY[243]ADPEEIRPK	mzspec:PXD007058:SF_200217_pPeptideLibrary_pool4_HCDOT_rep2:scan:03992:EALPMDTEVY[243]ESPY[243]ADPEEIRPK/3	865	35.2275	0.0407254	4	0.00462428	0.00442478	861	0.0407254	829.772
0.885	1	1	1	0	1	LMTGDT[181]Y[243]TAHAGAK	mzspec:PXD007058:SF_200217_pPeptideLibrary_pool2_HCDOT_rep2:scan:02395:LM[147]TGDT[181]Y[243]TAHAGAK/3	866	35.3425	0.0408112	4	0.00461894	0.00442478	862	0.0408112	830.657
0.885	1	1	1	0	1	GRRS[167]PSPGNSPSGR	mzspec:PXD007058:SF_200217_pPeptideLibrary_pool4_HCDOT_rep1:scan:02020:GRRS[167]PSPGNSPSGR/3	867	35.4575	0.0408968	4	0.00461361	0.00442478	863	0.0408968	831.542
0.885	1	1	1	0	1	S[167]TFHAGQLR	mzspec:PXD007058:SF_200217_pPeptideLibrary_pool4_HCDOT_rep2:scan:03211:S[167]TFHAGQLR/2	868	35.5725	0.0409821	4	0.00460829	0.00442478	864	0.0409821	832.427
0.884	1	1	1	0	1	YMEDSTY[243]YK	mzspec:PXD007058:SF_200217_pPeptideLibrary_pool3_HCDOT_rep2:scan:02996:YMEDSTY[243]YK/2	869	35.6885	0.0410685	4	0.00460299	0.00442478	865	0.0410685	833.311
0.884	1	1	1	0	1	RPGAAAS[167]GERDDRGPPASVAALR	mzspec:PXD007058:SF_200217_pPeptideLibrary_pool4_HCDOT_rep2:scan:04888:RPGAAAS[167]GERDDRGPPASVAALR/4	870	35.8045	0.0411546	4	0.0045977	0.00442478	866	0.0411546	834.195
0.884	1	1	1	0	1	ATSLPS[167]LDTPGELR	mzspec:PXD007058:SF_200217_pPeptideLibrary_pool5_HCDOT_rep2:scan:05058:ATSLPS[167]LDTPGELR/2	871	35.9205	0.0412405	4	0.00459242	0.00442478	867	0.0412405	835.079
0.883	1	1	1	0	1	AYT[181]HQVVTR	mzspec:PXD007058:SF_200217_pPeptideLibrary_pool2_HCDOT_rep2:scan:02550:AYT[181]HQVVTR/2	872	36.0375	0.0413274	4	0.00458716	0.00442478	868	0.0413274	835.962
0.883	1	1	1	0	1	LIEDNEY[243]TAR	mzspec:PXD007058:SF_200217_pPeptideLibrary_pool3_HCDOT_rep1:scan:04672:LIEDNEY[243]TAR/2	873	36.1545	0.0414141	4	0.0045819	0.00442478	869	0.0414141	836.845
0.882	1	1	1	0	1	FGES[167]DTENQNNK	mzspec:PXD007058:SF_200217_pPeptideLibrary_pool1_HCDOT_rep1:scan:04097:FGES[167]DTENQNNK/2	874	36.2725	0.0415017	4	0.00457666	0.00442478	870	0.0415017	837.727
0.882	1	1	1	0	1	RLS[167]SFVTK	mzspec:PXD007058:SF_200217_pPeptideLibrary_pool1_HCDOT_rep2:scan:03503:RLS[167]SFVTK/2	875	36.3905	0.0415891	4	0.00457143	0.00442478	871	0.0415891	838.609
0.882	1	1	1	0	1	VGSLT[181]PPSSPK	mzspec:PXD007058:SF_200217_pPeptideLibrary_pool1_HCDOT_rep2:scan:05146:VGSLT[181]PPSSPK/2	876	36.5085	0.0416764	4	0.00456621	0.00442478	872	0.0416764	839.491
0.882	1	1	1	0	1	AYT[181]HQVVTR	mzspec:PXD007058:SF_200217_pPeptideLibrary_pool2_HCDOT_rep1:scan:02396:AYT[181]HQVVTR/2	877	36.6265	0.0417634	4	0.004561	0.00442478	873	0.0417634	840.373
0.882	1	1	1	0	1	YVLDDQY[243]TSSSGAK	mzspec:PXD007058:SF_200217_pPeptideLibrary_pool2_HCDOT_rep1:scan:04523:YVLDDQY[243]TSSSGAK/2	878	36.7445	0.0418502	4	0.00455581	0.00442478	874	0.0418502	841.255
0.882	1	1	1	0	1	EALPMDTEVY[243]ESPYADPEEIRPK	mzspec:PXD007058:SF_200217_pPeptideLibrary_pool2_HCDOT_rep2:scan:03667:EALPM[147]DTEVY[243]ESPYADPEEIRPK/4	879	36.8625	0.0419369	4	0.00455063	0.00442478	875	0.0419369	842.137
0.882	1	1	1	0	1	EALPMDTEVYESPY[243]ADPEEIRPK	mzspec:PXD007058:SF_200217_pPeptideLibrary_pool3_HCDOT_rep1:scan:03892:EALPMDTEVYESPY[243]ADPEEIRPK/2	880	36.9805	0.0420233	4	0.00454545	0.00442478	876	0.0420233	843.019
0.882	1	1	1	0	1	EALPMDTEVYESPY[243]ADPEEIRPK	mzspec:PXD007058:SF_200217_pPeptideLibrary_pool3_HCDOT_rep2:scan:04360:E[111]ALPM[147]DTEVYESPY[243]ADPEEIRPK/3	881	37.0985	0.0421095	4	0.0045403	0.00442478	877	0.0421095	843.901
0.882	1	1	1	0	1	EALPMDTEVY[243]ESPY[243]ADPEEIRPK	mzspec:PXD007058:SF_200217_pPeptideLibrary_pool4_HCDOT_rep1:scan:03996:EALPMDTEVY[243]ESPY[243]ADPEEIRPK/3	882	37.2165	0.0421956	4	0.00453515	0.00442478	878	0.0421956	844.783
0.8815	1	1	1	0	1	SFGS[167]PNRAYT[181]HQVVTR	mzspec:PXD007058:SF_200217_pPeptideLibrary_pool4_HCDOT_rep2:scan:02934:SFGS[167]PNRAYT[181]HQVVTR/4	883	37.335	0.042282	4	0.00453001	0.00442478	879	0.042282	845.665
0.88	1	1	1	0	1	AGGKPS[167]QSPSQEAAGEAVLGAK	mzspec:PXD007058:SF_200217_pPeptideLibrary_pool1_HCDOT_rep2:scan:02923:AGGKPS[167]QSPSQEAAGEAVLGAK/3	884	37.455	0.0423699	4	0.00452489	0.00442478	880	0.0423699	846.545
0.88	1	1	1	0	1	VSGRTS[167]PPLLDR	mzspec:PXD007058:SF_200217_pPeptideLibrary_pool2_HCDOT_rep1:scan:03014:VSGRTS[167]PPLLDR/2	885	37.575	0.0424576	4	0.00451977	0.00442478	881	0.0424576	847.425
0.879	1	1	1	0	1	EALPMDTEVYESPY[243]ADPEEIRPK	mzspec:PXD007058:SF_200217_pPeptideLibrary_pool3_HCDOT_rep2:scan:04384:EALPMDTEVYESPY[243]ADPEEIRPK/3	886	37.696	0.0425463	4	0.00451467	0.00442478	882	0.0425463	848.304
0.878	1	1	1	0	1	LPLTRS[167]HNNFVAILDLPEGEHQYK	mzspec:PXD007058:SF_200217_pPeptideLibrary_pool2_HCDOT_rep1:scan:03905:LPLTRS[167]HNNFVAILDLPEGEHQYK/3	887	37.818	0.0426359	4	0.00450958	0.00442478	883	0.0426359	849.182
0.878	1	1	1	0	1	YVLDDEY[243]TSSVGSK	mzspec:PXD007058:SF_200217_pPeptideLibrary_pool2_HCDOT_rep2:scan:03957:YVLDDEY[243]TSSVGSK/2	888	37.94	0.0427252	4	0.0045045	0.00442478	884	0.0427252	850.06
0.878	1	1	1	0	1	PKPSNPIY[243]NEPDEPIAFY[243]AMGR	mzspec:PXD007058:SF_200217_pPeptideLibrary_pool4_HCDOT_rep2:scan:03979:PKPSNPIY[243]NEPDEPIAFY[243]AM[147]GR/4	889	38.062	0.0428144	4	0.00449944	0.00442478	885	0.0428144	850.938
0.876	1	1	1	0	1	AYT[181]HQVVTR	mzspec:PXD007058:SF_200217_pPeptideLibrary_pool2_HCDOT_rep2:scan:02418:AYT[181]HQVVTR/2	890	38.186	0.0429056	4	0.00449438	0.00442478	886	0.0429056	851.814
0.876	1	1	1	0	1	YVLDDQY[243]TSSSGAK	mzspec:PXD007058:SF_200217_pPeptideLibrary_pool2_HCDOT_rep2:scan:04832:YVLDDQY[243]TSSSGAK/2	891	38.31	0.0429966	4	0.00448934	0.00442478	887	0.0429966	852.69
0.876	1	1	1	0	1	LRS[167]ADSENALSVQER	mzspec:PXD007058:SF_200217_pPeptideLibrary_pool4_HCDOT_rep1:scan:02594:LRS[167]ADSENALSVQER/3	892	38.434	0.0430874	4	0.0044843	0.00442478	888	0.0430874	853.566
0.875	1	1	1	0	1	AGGKPS[167]QSPSQEAAGEAVLGAK	mzspec:PXD007058:SF_200217_pPeptideLibrary_pool1_HCDOT_rep1:scan:04135:AGGKPS[167]QSPSQEAAGEAVLGAK/3	893	38.559	0.0431792	4	0.00447928	0.00442478	889	0.0431792	854.441
0.875	1	1	1	0	1	LMTGDT[181]Y[243]TAHAGAK	mzspec:PXD007058:SF_200217_pPeptideLibrary_pool2_HCDOT_rep1:scan:02420:LM[147]TGDT[181]Y[243]TAHAGAK/3	894	38.684	0.0432707	4	0.00447427	0.00442478	890	0.0432707	855.316
0.875	1	1	1	0	1	T[181]HLGTGMERSPGAMER	mzspec:PXD007058:SF_200217_pPeptideLibrary_pool4_HCDOT_rep1:scan:02704:T[181]HLGTGMERSPGAMER/4	895	38.809	0.043362	4	0.00446927	0.00442478	891	0.043362	856.191
0.875	1	1	1	0	1	VS[167]GRTSPPLLDR	mzspec:PXD007058:SF_200217_pPeptideLibrary_pool5_HCDOT_rep2:scan:03888:VS[167]GRTSPPLLDR/3	896	38.934	0.0434531	4	0.00446429	0.00442478	892	0.0434531	857.066
0.875	1	1	1	0	1	TAGTSFMMTPY[243]VVTR	mzspec:PXD007058:SF_200217_pPeptideLibrary_pool5_HCDOT_rep2:scan:04447:TAGTSFMMTPY[243]VVTR/2	897	39.059	0.043544	4	0.00445931	0.00442478	893	0.043544	857.941
0.874	1	1	1	0	1	SSS[167]FREMENQPHK	mzspec:PXD007058:SF_200217_pPeptideLibrary_pool1_HCDOT_rep1:scan:02448:SSS[167]FREMENQPHK/3	898	39.185	0.0436359	4	0.00445434	0.00442478	894	0.0436359	858.815
0.874	1	1	1	0	1	ISS[167]LGSQAMQMER	mzspec:PXD007058:SF_200217_pPeptideLibrary_pool4_HCDOT_rep2:scan:03694:ISS[167]LGSQAMQMER/2	899	39.311	0.0437275	4	0.00444939	0.00442478	895	0.0437275	859.689
0.873	1	1	1	0	1	NFSAAKS[167]LLNK	mzspec:PXD007058:SF_200217_pPeptideLibrary_pool1_HCDOT_rep1:scan:03236:NFSAAKS[167]LLNK/3	900	39.438	0.04382	4	0.00444444	0.00442478	896	0.04382	860.562
0.873	1	1	1	0	1	SRNS[167]PLLER	mzspec:PXD007058:SF_200217_pPeptideLibrary_pool5_HCDOT_rep1:scan:02642:SRNS[167]PLLER/2	901	39.565	0.0439123	4	0.00443951	0.00442478	897	0.0439123	861.435
0.872	1	1	1	0	1	SISLRY[243]EGR	mzspec:PXD007058:SF_200217_pPeptideLibrary_pool3_HCDOT_rep1:scan:02708:SISLRY[243]EGR/3	902	39.693	0.0440055	4	0.00443459	0.00442478	898	0.0440055	862.307
0.872	1	1	1	0	1	TAGTSFMMTPY[243]VVTR	mzspec:PXD007058:SF_200217_pPeptideLibrary_pool5_HCDOT_rep2:scan:03574:TAGTSFM[147]M[147]TPY[243]VVTR/2	903	39.821	0.0440986	4	0.00442968	0.00442478	899	0.0440986	863.179
0.871	1	1	1	0	1	ATS[167]LPSLDTPGELR	mzspec:PXD007058:SF_200217_pPeptideLibrary_pool4_HCDOT_rep2:scan:04993:ATS[167]LPSLDTPGELR/2	904	39.95	0.0441925	4	0.00442478	0.00442478	900	0.0441925	864.05
0.87	1	1	1	0	0	ST[181]LVLHDLLK	mzspec:PXD007058:SF_200217_pPeptideLibrary_pool1_HCDOT_rep2:scan:03973:S[167]TLVLHDLLK/3	905	40.08	0.0442873	5	0.00552486	0.00505561	900	0.0442873	864.92
0.87	1	1	1	0	1	VQT[181]TPPPAVQGQK	mzspec:PXD007058:SF_200217_pPeptideLibrary_pool2_HCDOT_rep2:scan:04392:VQT[181]TPPPAVQGQK/2	906	40.21	0.0443819	5	0.00551876	0.00505561	901	0.0443819	865.79
0.87	1	1	1	0	1	GTVT[181]PPPR	mzspec:PXD007058:SF_200217_pPeptideLibrary_pool3_HCDOT_rep2:scan:04464:GTVT[181]PPPR/2	907	40.34	0.0444763	5	0.00551268	0.00505561	902	0.0444763	866.66
0.87	1	1	1	0	1	RPGAAAS[167]GERDDRGPPASVAALR	mzspec:PXD007058:SF_200217_pPeptideLibrary_pool4_HCDOT_rep1:scan:03293:RPGAAAS[167]GERDDRGPPASVAALR/4	908	40.47	0.0445705	5	0.00550661	0.00505561	903	0.0445705	867.53
0.8695	1	1	1	0	1	VKEEGY[243]ELPYNPATDDY[243]AVPPPR	mzspec:PXD007058:SF_200217_pPeptideLibrary_pool5_HCDOT_rep2:scan:03903:VKEEGY[243]ELPYNPATDDY[243]AVPPPR/4	909	40.6005	0.044665	5	0.00550055	0.00505561	904	0.044665	868.399
0.869	1	1	1	0	1	AYT[181]HQVVTR	mzspec:PXD007058:SF_200217_pPeptideLibrary_pool2_HCDOT_rep1:scan:04882:AYT[181]HQVVTR/2	910	40.7315	0.0447599	5	0.00549451	0.00505561	905	0.0447599	869.268
0.869	1	1	1	0	1	SGGQRHS[167]PLSQR	mzspec:PXD007058:SF_200217_pPeptideLibrary_pool3_HCDOT_rep1:scan:02136:SGGQRHS[167]PLSQR/3	911	40.8625	0.0448546	5	0.00548847	0.00505561	906	0.0448546	870.137
0.869	1	1	1	0	1	SISLRY[243]EGR	mzspec:PXD007058:SF_200217_pPeptideLibrary_pool3_HCDOT_rep2:scan:02707:SISLRY[243]EGR/3	912	40.9935	0.044949	5	0.00548246	0.00505561	907	0.044949	871.006
0.868	1	1	1	0	1	Y[243]ATPQVIQAPGPR	mzspec:PXD007058:SF_200217_pPeptideLibrary_pool5_HCDOT_rep2:scan:05404:Y[243]ATPQVIQAPGPR/2	913	41.1255	0.0450444	5	0.00547645	0.00505561	908	0.0450444	871.874
0.867	1	1	1	0	1	Y[243]SLTVAVK	mzspec:PXD007058:SF_200217_pPeptideLibrary_pool1_HCDOT_rep1:scan:04425:Y[243]SLTVAVK/2	914	41.2585	0.0451406	5	0.00547046	0.00505561	909	0.0451406	872.741
0.867	1	1	1	0	1	HSWY[243]HGPVSR	mzspec:PXD007058:SF_200217_pPeptideLibrary_pool3_HCDOT_rep1:scan:05943:HSWY[243]HGPVSR/3	915	41.3915	0.0452366	5	0.00546448	0.00505561	910	0.0452366	873.608
0.867	1	1	1	0	1	IQPAGNTS[167]PR	mzspec:PXD007058:SF_200217_pPeptideLibrary_pool3_HCDOT_rep2:scan:02393:IQPAGNTS[167]PR/2	916	41.5245	0.0453324	5	0.00545852	0.00505561	911	0.0453324	874.475
0.866	1	1	1	0	1	AYT[181]HQVVTR	mzspec:PXD007058:SF_200217_pPeptideLibrary_pool2_HCDOT_rep1:scan:04330:AYT[181]HQVVTR/2	917	41.6585	0.0454291	5	0.00545256	0.00505561	912	0.0454291	875.341
0.866	1	1	1	0	1	EALPMDTEVYESPY[243]ADPEEIRPK	mzspec:PXD007058:SF_200217_pPeptideLibrary_pool3_HCDOT_rep1:scan:04635:E[111]ALPM[147]DTEVYESPY[243]ADPEEIRPK/3	918	41.7925	0.0455256	5	0.00544662	0.00505561	913	0.0455256	876.207
0.865	1	1	1	0	1	AGGKPS[167]QSPSQEAAGEAVLGAK	mzspec:PXD007058:SF_200217_pPeptideLibrary_pool1_HCDOT_rep1:scan:02906:AGGKPS[167]QSPSQEAAGEAVLGAK/3	919	41.9275	0.045623	5	0.0054407	0.00505561	914	0.045623	877.072
0.865	1	1	1	0	1	TGMGSGS[167]AGKEGGPFK	mzspec:PXD007058:SF_200217_pPeptideLibrary_pool3_HCDOT_rep1:scan:02783:TGMGSGS[167]AGKEGGPFK/2	920	42.0625	0.0457201	5	0.00543478	0.00505561	915	0.0457201	877.937
0.864	1	1	1	0	1	SS[167]SFREMENQPHK	mzspec:PXD007058:SF_200217_pPeptideLibrary_pool2_HCDOT_rep2:scan:02156:SS[167]SFREM[147]ENQPHK/2	921	42.1985	0.0458181	5	0.00542888	0.00505561	916	0.0458181	878.801
0.864	1	1	1	0	1	LIEDNEY[243]TAR	mzspec:PXD007058:SF_200217_pPeptideLibrary_pool3_HCDOT_rep1:scan:04009:LIEDNEY[243]TAR/2	922	42.3345	0.0459159	5	0.00542299	0.00505561	917	0.0459159	879.665
0.864	1	1	1	0	1	LTEERDGS[167]LNQSSGYR	mzspec:PXD007058:SF_200217_pPeptideLibrary_pool4_HCDOT_rep2:scan:02605:LTEERDGS[167]LNQSSGYR/3	923	42.4705	0.0460135	5	0.00541712	0.00505561	918	0.0460135	880.529
0.864	1	1	1	0	1	FTNS[167]ETAEHIAQGLR	mzspec:PXD007058:SF_200217_pPeptideLibrary_pool4_HCDOT_rep2:scan:03959:FTNS[167]ETAEHIAQGLR/3	924	42.6065	0.0461109	5	0.00541126	0.00505561	919	0.0461109	881.393
0.863	1	1	1	0	1	TGMGSGS[167]AGKEGGPFK	mzspec:PXD007058:SF_200217_pPeptideLibrary_pool3_HCDOT_rep1:scan:02491:TGM[147]GSGS[167]AGKEGGPFK/2	925	42.7435	0.0462092	5	0.00540541	0.00505561	920	0.0462092	882.256
0.862	1	1	1	0	1	GRRS[167]PSPGNSPSGR	mzspec:PXD007058:SF_200217_pPeptideLibrary_pool4_HCDOT_rep2:scan:02026:GRRS[167]PSPGNSPSGR/3	926	42.8815	0.0463083	5	0.00539957	0.00505561	921	0.0463083	883.118
0.861	1	1	1	0	1	LRSADS[167]ENALSVQER	mzspec:PXD007058:SF_200217_pPeptideLibrary_pool5_HCDOT_rep2:scan:03556:LRSADS[167]ENALSVQER/3	927	43.0205	0.0464083	5	0.00539374	0.00505561	922	0.0464083	883.979
0.86	1	1	1	0	1	SEGS[167]PVLPHEPAK	mzspec:PXD007058:SF_200217_pPeptideLibrary_pool1_HCDOT_rep2:scan:04404:SEGS[167]PVLPHEPAK/2	928	43.1605	0.0465092	5	0.00538793	0.00505561	923	0.0465092	884.839
0.86	1	1	1	0	1	FTNS[167]ETAEHIAQGLR	mzspec:PXD007058:SF_200217_pPeptideLibrary_pool4_HCDOT_rep1:scan:03347:FTNS[167]ETAEHIAQGLR/3	929	43.3005	0.0466098	5	0.00538213	0.00505561	924	0.0466098	885.699
0.86	1	1	1	0	1	S[167]SSFREMDGQPER	mzspec:PXD007058:SF_200217_pPeptideLibrary_pool5_HCDOT_rep1:scan:02395:S[167]SSFREM[147]DGQPER/3	930	43.4405	0.0467102	5	0.00537634	0.00505561	925	0.0467102	886.559
0.86	1	1	1	0	1	S[167]SSFREMDGQPER	mzspec:PXD007058:SF_200217_pPeptideLibrary_pool5_HCDOT_rep1:scan:02899:S[167]SSFREMDGQPER/3	931	43.5805	0.0468104	5	0.00537057	0.00505561	926	0.0468104	887.419
0.86	1	1	1	0	1	S[167]SSFREMDGQPER	mzspec:PXD007058:SF_200217_pPeptideLibrary_pool5_HCDOT_rep2:scan:02896:S[167]SSFREMDGQPER/3	932	43.7205	0.0469104	5	0.00536481	0.00505561	927	0.0469104	888.279
0.8595	1	1	1	0	1	EALPMDTEVY[243]ESPY[243]ADPEEIRPK	mzspec:PXD007058:SF_200217_pPeptideLibrary_pool4_HCDOT_rep2:scan:04106:EALPMDTEVY[243]ESPY[243]ADPEEIRPK/3	933	43.861	0.0470107	5	0.00535906	0.00505561	928	0.0470107	889.139
0.859	1	1	1	0	1	YVLDDEY[243]TSSVGSK	mzspec:PXD007058:SF_200217_pPeptideLibrary_pool2_HCDOT_rep2:scan:04958:YVLDDEY[243]TSSVGSK/2	934	44.002	0.0471113	5	0.00535332	0.00505561	929	0.0471113	889.998
0.859	1	1	1	0	1	DSPGIPPS[167]AGAHQLFR	mzspec:PXD007058:SF_200217_pPeptideLibrary_pool4_HCDOT_rep2:scan:05477:DSPGIPPS[167]AGAHQLFR/3	935	44.143	0.0472118	5	0.00534759	0.00505561	930	0.0472118	890.857
0.857	1	1	1	0	1	TGMGSGS[167]AGKEGGPFK	mzspec:PXD007058:SF_200217_pPeptideLibrary_pool3_HCDOT_rep2:scan:02503:TGM[147]GSGS[167]AGKEGGPFK/2	936	44.286	0.0473141	5	0.00534188	0.00505561	931	0.0473141	891.714
0.856	1	1	1	0	1	GTVT[181]PPPR	mzspec:PXD007058:SF_200217_pPeptideLibrary_pool3_HCDOT_rep2:scan:04892:GTVT[181]PPPR/2	937	44.43	0.0474173	5	0.00533618	0.00505561	932	0.0474173	892.57
0.856	1	1	1	0	1	ATS[167]LPSLDTPGELR	mzspec:PXD007058:SF_200217_pPeptideLibrary_pool4_HCDOT_rep2:scan:05163:ATS[167]LPSLDTPGELR/2	938	44.574	0.0475203	5	0.00533049	0.00505561	933	0.0475203	893.426
0.855	1	1	1	0	1	SPGPS[167]SPKEPLLFSR	mzspec:PXD007058:SF_200217_pPeptideLibrary_pool3_HCDOT_rep1:scan:04223:SPGPS[167]SPKEPLLFSR/3	939	44.719	0.0476241	5	0.00532481	0.00505561	934	0.0476241	894.281
0.855	1	1	1	0	1	S[167]QSDIFSR	mzspec:PXD007058:SF_200217_pPeptideLibrary_pool3_HCDOT_rep2:scan:04086:S[167]QSDIFSR/2	940	44.864	0.0477277	5	0.00531915	0.00505561	935	0.0477277	895.136
0.855	1	1	1	0	1	ATSLPS[167]LDTPGELR	mzspec:PXD007058:SF_200217_pPeptideLibrary_pool5_HCDOT_rep1:scan:04268:ATSLPS[167]LDTPGELR/2	941	45.009	0.047831	5	0.0053135	0.00505561	936	0.047831	895.991
0.853	1	1	1	0	1	LMTGDT[181]YTAHAGAK	mzspec:PXD007058:SF_200217_pPeptideLibrary_pool1_HCDOT_rep1:scan:02790:LMTGDT[181]YTAHAGAK/2	942	45.156	0.0479363	5	0.00530786	0.00505561	937	0.0479363	896.844
0.853	1	1	1	0	1	LMTGDTY[243]TAHAGAK	mzspec:PXD007058:SF_200217_pPeptideLibrary_pool3_HCDOT_rep1:scan:02151:LM[147]TGDTY[243]TAHAGAK/3	943	45.303	0.0480414	5	0.00530223	0.00505561	938	0.0480414	897.697
0.853	1	1	1	0	1	EALPMDTEVY[243]ESPY[243]ADPEEIRPK	mzspec:PXD007058:SF_200217_pPeptideLibrary_pool4_HCDOT_rep2:scan:05286:E[111]ALPM[147]DTEVY[243]ESPY[243]ADPEEIRPK/3	944	45.45	0.0481462	5	0.00529661	0.00505561	939	0.0481462	898.55
0.852	1	1	1	0	1	AYT[181]HQVVTR	mzspec:PXD007058:SF_200217_pPeptideLibrary_pool2_HCDOT_rep1:scan:02320:AYT[181]HQVVTR/3	945	45.598	0.0482519	5	0.00529101	0.00505561	940	0.0482519	899.402
0.852	1	1	1	0	1	SSSPT[181]QYGLTK	mzspec:PXD007058:SF_200217_pPeptideLibrary_pool2_HCDOT_rep2:scan:04675:SSSPT[181]QYGLTK/2	946	45.746	0.0483573	5	0.00528541	0.00505561	941	0.0483573	900.254
0.852	1	1	1	0	1	IQPAGNTS[167]PR	mzspec:PXD007058:SF_200217_pPeptideLibrary_pool3_HCDOT_rep1:scan:02390:IQPAGNTS[167]PR/2	947	45.894	0.0484625	5	0.00527983	0.00505561	942	0.0484625	901.106
0.852	1	1	1	0	1	LTEERDGS[167]LNQSSGYR	mzspec:PXD007058:SF_200217_pPeptideLibrary_pool4_HCDOT_rep2:scan:02606:LTEERDGS[167]LNQSSGYR/2	948	46.042	0.0485675	5	0.00527426	0.00505561	943	0.0485675	901.958
0.851	1	1	1	0	1	NGSLKPGS[167]SHR	mzspec:PXD007058:SF_200217_pPeptideLibrary_pool3_HCDOT_rep2:scan:01990:NGSLKPGS[167]SHR/2	949	46.191	0.0486733	5	0.0052687	0.00505561	944	0.0486733	902.809
0.851	1	1	1	0	1	LRS[167]ADSENALSVQER	mzspec:PXD007058:SF_200217_pPeptideLibrary_pool4_HCDOT_rep2:scan:03023:LRS[167]ADSENALSVQER/2	950	46.34	0.0487789	5	0.00526316	0.00505561	945	0.0487789	903.66
0.85	1	1	1	0	1	S[167]QSDIFSR	mzspec:PXD007058:SF_200217_pPeptideLibrary_pool3_HCDOT_rep1:scan:04097:S[167]QSDIFSR/2	951	46.49	0.0488854	5	0.00525762	0.00505561	946	0.0488854	904.51
0.85	1	1	1	0	1	S[167]VTLPRDLQSTGR	mzspec:PXD007058:SF_200217_pPeptideLibrary_pool5_HCDOT_rep1:scan:03595:S[167]VTLPRDLQSTGR/3	952	46.64	0.0489916	5	0.0052521	0.00505561	947	0.0489916	905.36
0.848	1	1	1	0	1	S[167]RTPPSAPSQSR	mzspec:PXD007058:SF_200217_pPeptideLibrary_pool5_HCDOT_rep1:scan:02494:S[167]RTPPSAPSQSR/2	953	46.792	0.0490997	5	0.00524659	0.00505561	948	0.0490997	906.208
0.847	1	1	1	0	1	TVS[167]TS[167]SQPEENVDR	mzspec:PXD007058:SF_200217_pPeptideLibrary_pool1_HCDOT_rep2:scan:02488:TVS[167]TS[167]SQPEENVDR/2	954	46.945	0.0492086	5	0.00524109	0.00505561	949	0.0492086	907.055
0.847	1	1	1	0	1	RS[167]PRPDHPGTPPHK	mzspec:PXD007058:SF_200217_pPeptideLibrary_pool2_HCDOT_rep2:scan:01981:RS[167]PRPDHPGTPPHK/4	955	47.098	0.0493173	5	0.0052356	0.00505561	950	0.0493173	907.902
0.847	1	1	1	0	1	VSGRTS[167]PPLLDR	mzspec:PXD007058:SF_200217_pPeptideLibrary_pool2_HCDOT_rep2:scan:03024:VSGRTS[167]PPLLDR/2	956	47.251	0.0494257	5	0.00523013	0.00505561	951	0.0494257	908.749
0.847	1	1	1	0	1	LRS[167]ADSENALSVQER	mzspec:PXD007058:SF_200217_pPeptideLibrary_pool4_HCDOT_rep2:scan:02905:LRS[167]ADSENALSVQER/2	957	47.404	0.049534	5	0.00522466	0.00505561	952	0.049534	909.596
0.846	1	1	1	0	1	RLSS[167]TSLASGHSVR	mzspec:PXD007058:SF_200217_pPeptideLibrary_pool3_HCDOT_rep1:scan:02583:RLSS[167]TSLASGHSVR/3	958	47.558	0.049643	5	0.00521921	0.00505561	953	0.049643	910.442
0.846	1	1	1	0	1	NGSLKPGS[167]SHR	mzspec:PXD007058:SF_200217_pPeptideLibrary_pool3_HCDOT_rep2:scan:01989:NGSLKPGS[167]SHR/3	959	47.712	0.0497518	5	0.00521376	0.00505561	954	0.0497518	911.288
0.846	1	1	1	0	1	SGGQRHS[167]PLSQR	mzspec:PXD007058:SF_200217_pPeptideLibrary_pool3_HCDOT_rep2:scan:02131:SGGQRHS[167]PLSQR/3	960	47.866	0.0498604	5	0.00520833	0.00505561	955	0.0498604	912.134
0.845	1	1	1	0	1	EALPMDTEVY[243]ESPYADPEEIRPK	mzspec:PXD007058:SF_200217_pPeptideLibrary_pool2_HCDOT_rep2:scan:04150:E[111]ALPM[147]DTEVY[243]ESPYADPEEIRPK/3	961	48.021	0.0499698	5	0.00520291	0.00505561	956	0.0499698	912.979
0.845	1	1	1	0	1	SNS[167]TSSMSSGLPEQDR	mzspec:PXD007058:SF_200217_pPeptideLibrary_pool4_HCDOT_rep1:scan:03238:SNS[167]TSSMSSGLPEQDR/2	962	48.176	0.050079	5	0.00519751	0.00505561	957	0.050079	913.824
0.845	1	1	1	0	1	LQTVHS[167]IPLTINK	mzspec:PXD007058:SF_200217_pPeptideLibrary_pool5_HCDOT_rep2:scan:05191:LQTVHS[167]IPLTINK/3	963	48.331	0.050188	5	0.00519211	0.00505561	958	0.050188	914.669
0.843	1	1	1	0	1	LIEDNEY[243]TAR	mzspec:PXD007058:SF_200217_pPeptideLibrary_pool3_HCDOT_rep1:scan:05179:LIEDNEY[243]TAR/2	964	48.488	0.0502988	5	0.00518672	0.00505561	959	0.0502988	915.512
0.843	1	1	1	0	1	HSWY[243]HGPVSR	mzspec:PXD007058:SF_200217_pPeptideLibrary_pool3_HCDOT_rep2:scan:05919:HSWY[243]HGPVSR/3	965	48.645	0.0504093	5	0.00518135	0.00505561	960	0.0504093	916.355
0.841	1	1	1	0	1	SNSTSSMS[167]SGLPEQDR	mzspec:PXD007058:SF_200217_pPeptideLibrary_pool3_HCDOT_rep2:scan:02667:SNSTSSM[147]S[167]SGLPEQDR/2	966	48.804	0.0505217	5	0.00517598	0.00505561	961	0.0505217	917.196
0.841	1	1	1	0	1	TAGTSFMMTPY[243]VVTR	mzspec:PXD007058:SF_200217_pPeptideLibrary_pool5_HCDOT_rep2:scan:04510:TAGTSFMM[147]TPY[243]VVTR/2	967	48.963	0.0506339	5	0.00517063	0.00505561	962	0.0506339	918.037
0.84	1	1	1	0	1	LRS[167]ADSENALSVQER	mzspec:PXD007058:SF_200217_pPeptideLibrary_pool4_HCDOT_rep1:scan:03037:LRS[167]ADSENALSVQER/2	968	49.123	0.0507469	5	0.00516529	0.00505561	963	0.0507469	918.877
0.84	1	1	1	0	1	SNST[181]SSMSSGLPEQDR	mzspec:PXD007058:SF_200217_pPeptideLibrary_pool5_HCDOT_rep1:scan:03174:SNST[181]SSMSSGLPEQDR/2	969	49.283	0.0508596	5	0.00515996	0.00505561	964	0.0508596	919.717
0.839	1	1	1	0	1	VS[167]GRTSPPLLDR	mzspec:PXD007058:SF_200217_pPeptideLibrary_pool5_HCDOT_rep2:scan:04388:VS[167]GRTSPPLLDR/3	970	49.444	0.0509732	5	0.00515464	0.00505561	965	0.0509732	920.556
0.838	1	1	1	0	1	YVLDDQY[243]TSSSGAK	mzspec:PXD007058:SF_200217_pPeptideLibrary_pool2_HCDOT_rep2:scan:05307:YVLDDQY[243]TSSSGAK/2	971	49.606	0.0510875	5	0.00514933	0.00505561	966	0.0510875	921.394
0.838	1	1	1	0	1	S[167]SSFREMDGQPER	mzspec:PXD007058:SF_200217_pPeptideLibrary_pool5_HCDOT_rep2:scan:02400:S[167]SSFREM[147]DGQPER/3	972	49.768	0.0512016	5	0.00514403	0.00505561	967	0.0512016	922.232
0.837	1	1	1	0	1	SNSTS[167]SMSSGLPEQDR	mzspec:PXD007058:SF_200217_pPeptideLibrary_pool1_HCDOT_rep2:scan:02658:SNSTS[167]SM[147]SSGLPEQDR/2	973	49.931	0.0513165	5	0.00513875	0.00505561	968	0.0513165	923.069
0.837	1	1	1	0	1	SEGS[167]PVLPHEPAK	mzspec:PXD007058:SF_200217_pPeptideLibrary_pool1_HCDOT_rep2:scan:04591:SEGS[167]PVLPHEPAK/2	974	50.094	0.0514312	5	0.00513347	0.00505561	969	0.0514312	923.906
0.835	1	1	1	0	1	IKSY[243]SFPK	mzspec:PXD007058:SF_200217_pPeptideLibrary_pool1_HCDOT_rep1:scan:03202:IKSY[243]SFPK/2	975	50.259	0.0515477	5	0.00512821	0.00505561	970	0.0515477	924.741
0.834	1	1	1	0	1	VGSLT[181]PPSSPK	mzspec:PXD007058:SF_200217_pPeptideLibrary_pool1_HCDOT_rep1:scan:04871:VGSLT[181]PPSSPK/2	976	50.425	0.051665	5	0.00512295	0.00505561	971	0.051665	925.575
0.834	1	1	1	0	1	RS[167]PRPDHPGTPPHK	mzspec:PXD007058:SF_200217_pPeptideLibrary_pool2_HCDOT_rep1:scan:01968:RS[167]PRPDHPGTPPHK/4	977	50.591	0.051782	5	0.00511771	0.00505561	972	0.051782	926.409
0.834	1	1	1	0	1	SSSPT[181]QYGLTK	mzspec:PXD007058:SF_200217_pPeptideLibrary_pool2_HCDOT_rep2:scan:05159:SSSPT[181]QYGLTK/2	978	50.757	0.0518988	5	0.00511247	0.00505561	973	0.0518988	927.243
0.833	1	1	1	0	1	SNS[167]TSSMSSGLPEQDR	mzspec:PXD007058:SF_200217_pPeptideLibrary_pool4_HCDOT_rep1:scan:03102:SNS[167]TSSMSSGLPEQDR/2	979	50.924	0.0520163	5	0.00510725	0.00505561	974	0.0520163	928.076
0.833	1	1	1	0	1	TAGTSFMMTPY[243]VVTR	mzspec:PXD007058:SF_200217_pPeptideLibrary_pool5_HCDOT_rep1:scan:03539:TAGTSFM[147]M[147]TPY[243]VVTR/2	980	51.091	0.0521337	5	0.00510204	0.00505561	975	0.0521337	928.909
0.833	1	1	1	0	1	S[167]VTLPRDLQSTGR	mzspec:PXD007058:SF_200217_pPeptideLibrary_pool5_HCDOT_rep2:scan:03528:S[167]VTLPRDLQSTGR/3	981	51.258	0.0522508	5	0.00509684	0.00505561	976	0.0522508	929.742
0.832	1	1	1	0	1	SGGQRHS[167]PLSQR	mzspec:PXD007058:SF_200217_pPeptideLibrary_pool3_HCDOT_rep1:scan:02048:SGGQRHS[167]PLSQR/3	982	51.426	0.0523686	5	0.00509165	0.00505561	977	0.0523686	930.574
0.83	1	1	1	0	1	RLS[167]STSLASGHSVR	mzspec:PXD007058:SF_200217_pPeptideLibrary_pool5_HCDOT_rep2:scan:02579:RLS[167]STSLASGHSVR/2	983	51.596	0.0524883	5	0.00508647	0.00505561	978	0.0524883	931.404
0.829	1	1	1	0	1	AYT[181]HQVVTR	mzspec:PXD007058:SF_200217_pPeptideLibrary_pool2_HCDOT_rep1:scan:05121:AYT[181]HQVVTR/3	984	51.767	0.0526087	5	0.0050813	0.00505561	979	0.0526087	932.233
0.829	1	1	1	0	1	LTEERDGS[167]LNQSSGYR	mzspec:PXD007058:SF_200217_pPeptideLibrary_pool4_HCDOT_rep1:scan:02626:LTEERDGS[167]LNQSSGYR/2	985	51.938	0.0527289	5	0.00507614	0.00505561	980	0.0527289	933.062
0.829	1	1	1	0	1	LRSADS[167]ENALSVQER	mzspec:PXD007058:SF_200217_pPeptideLibrary_pool5_HCDOT_rep2:scan:04185:LRSADS[167]ENALSVQER/3	986	52.109	0.0528489	5	0.00507099	0.00505561	981	0.0528489	933.891
0.828	1	1	1	0	1	YVLDDEY[243]TSSVGSK	mzspec:PXD007058:SF_200217_pPeptideLibrary_pool2_HCDOT_rep1:scan:04477:YVLDDEY[243]TSSVGSK/2	987	52.281	0.0529696	5	0.00506586	0.00505561	982	0.0529696	934.719
0.828	1	1	1	0	1	SGGQRHS[167]PLSQR	mzspec:PXD007058:SF_200217_pPeptideLibrary_pool3_HCDOT_rep2:scan:02044:SGGQRHS[167]PLSQR/3	988	52.453	0.0530901	5	0.00506073	0.00505561	983	0.0530901	935.547
0.828	1	1	1	0	1	RLS[167]IIGPTSR	mzspec:PXD007058:SF_200217_pPeptideLibrary_pool3_HCDOT_rep2:scan:04571:RLS[167]IIGPTSR/2	989	52.625	0.0532103	5	0.00505561	0.00505561	984	0.0532103	936.375
0.8265	1	1	0	0	0	VKEEGYELPY[243]NPATDDY[243]AVPPPR	mzspec:PXD007058:SF_200217_pPeptideLibrary_pool1_HCDOT_rep1:scan:04312:VKEEGYELPY[243]NPAT[181]DDYAVPPPR/3	990	52.7985	0.0533318	6	0.00606061	0.00601202	984	0.0533318	937.201
0.825	1	1	1	0	1	SS[167]SFREMDGQPER	mzspec:PXD007058:SF_200217_pPeptideLibrary_pool2_HCDOT_rep1:scan:02749:SS[167]SFREMDGQPER/3	991	52.9735	0.0534546	6	0.00605449	0.00601202	985	0.0534546	938.026
0.825	1	1	1	0	1	SFNGS[167]LKNVAVDELSR	mzspec:PXD007058:SF_200217_pPeptideLibrary_pool5_HCDOT_rep1:scan:04549:SFNGS[167]LKNVAVDELSR/2	992	53.1485	0.0535771	6	0.00604839	0.00601202	986	0.0535771	938.851
0.825	1	1	1	0	1	S[167]VTLPRDLQSTGR	mzspec:PXD007058:SF_200217_pPeptideLibrary_pool5_HCDOT_rep2:scan:04081:S[167]VTLPRDLQSTGR/3	993	53.3235	0.0536994	6	0.0060423	0.00601202	987	0.0536994	939.676
0.823	1	1	1	0	1	ILS[167]DVTHSAVFGVPASK	mzspec:PXD007058:SF_200217_pPeptideLibrary_pool2_HCDOT_rep1:scan:04267:ILS[167]DVTHSAVFGVPASK/2	994	53.5005	0.0538234	6	0.00603622	0.00601202	988	0.0538234	940.499
0.822	1	1	1	0	1	SQS[167]NPILGSPFFSHFDGQDSYAAAVR	mzspec:PXD007058:SF_200217_pPeptideLibrary_pool4_HCDOT_rep1:scan:04566:SQS[167]NPILGSPFFSHFDGQDSYAAAVR/4	995	53.6785	0.0539482	6	0.00603015	0.00601202	989	0.0539482	941.321
0.822	1	1	1	0	1	ATS[167]LPSLDTPGELR	mzspec:PXD007058:SF_200217_pPeptideLibrary_pool4_HCDOT_rep1:scan:05239:ATS[167]LPSLDTPGELR/2	996	53.8565	0.0540728	6	0.0060241	0.00601202	990	0.0540728	942.143
0.822	1	1	1	0	1	SNS[167]TSSMSSGLPEQDR	mzspec:PXD007058:SF_200217_pPeptideLibrary_pool4_HCDOT_rep2:scan:03221:SNS[167]TSSMSSGLPEQDR/2	997	54.0345	0.0541971	6	0.00601805	0.00601202	991	0.0541971	942.965
0.821	1	1	1	0	1	SSS[167]FREMDGQPER	mzspec:PXD007058:SF_200217_pPeptideLibrary_pool1_HCDOT_rep2:scan:02702:SSS[167]FREMDGQPER/3	998	54.2135	0.0543221	6	0.00601202	0.00601202	992	0.0543221	943.786
0.821	1	1	1	0	0	ST[181]FHAGQLR	mzspec:PXD007058:SF_200217_pPeptideLibrary_pool3_HCDOT_rep2:scan:02926:S[167]TFHAGQLR/2	999	54.3925	0.0544469	7	0.00700701	0.00670498	992	0.0544469	944.607
0.819	1	1	1	0	1	SGGQRHS[167]PLSQR	mzspec:PXD007058:SF_200217_pPeptideLibrary_pool3_HCDOT_rep1:scan:02051:SGGQRHS[167]PLSQR/2	1000	54.5735	0.0545735	7	0.007	0.00670498	993	0.0545735	945.426
0.819	1	1	1	0	1	EALPMDTEVYESPY[243]ADPEEIRPK	mzspec:PXD007058:SF_200217_pPeptideLibrary_pool3_HCDOT_rep1:scan:04553:EALPMDTEVYESPY[243]ADPEEIRPK/3	1001	54.7545	0.0546998	7	0.00699301	0.00670498	994	0.0546998	946.245
0.817	1	1	1	0	1	YIEDEDY[243]YK	mzspec:PXD007058:SF_200217_pPeptideLibrary_pool1_HCDOT_rep2:scan:03011:YIEDEDY[243]YK/2	1002	54.9375	0.0548278	7	0.00698603	0.00670498	995	0.0548278	947.062
0.816	1	1	1	0	1	YVLDDQY[243]TSSSGAK	mzspec:PXD007058:SF_200217_pPeptideLibrary_pool2_HCDOT_rep1:scan:05024:YVLDDQY[243]TSSSGAK/2	1003	55.1215	0.0549566	7	0.00697906	0.00670498	996	0.0549566	947.878
0.816	1	1	1	0	1	TAGTSFMMTPY[243]VVTR	mzspec:PXD007058:SF_200217_pPeptideLibrary_pool5_HCDOT_rep2:scan:04347:TAGTSFMMTPY[243]VVTR/3	1004	55.3055	0.0550852	7	0.00697211	0.00670498	997	0.0550852	948.694
0.815	1	1	1	0	1	RS[167]PRPDHPGTPPHK	mzspec:PXD007058:SF_200217_pPeptideLibrary_pool2_HCDOT_rep1:scan:01977:RS[167]PRPDHPGTPPHK/2	1005	55.4905	0.0552144	7	0.00696517	0.00670498	998	0.0552144	949.509
0.815	1	1	1	0	1	EALPMDTEVY[243]ESPYADPEEIRPK	mzspec:PXD007058:SF_200217_pPeptideLibrary_pool2_HCDOT_rep1:scan:03904:EALPMDTEVY[243]ESPYADPEEIRPK/3	1006	55.6755	0.0553434	7	0.00695825	0.00670498	999	0.0553434	950.324
0.814	1	1	1	0	1	VQT[181]TPPPAVQGQK	mzspec:PXD007058:SF_200217_pPeptideLibrary_pool2_HCDOT_rep2:scan:05358:VQT[181]TPPPAVQGQK/2	1007	55.8615	0.0554732	7	0.00695134	0.00670498	1000	0.0554732	951.138
0.814	1	1	1	0	1	TAGTSFMMTPY[243]VVTR	mzspec:PXD007058:SF_200217_pPeptideLibrary_pool5_HCDOT_rep1:scan:04016:TAGTSFMM[147]TPY[243]VVTR/3	1008	56.0475	0.0556027	7	0.00694444	0.00670498	1001	0.0556027	951.952
0.814	1	1	1	0	1	LQTVHS[167]IPLTINK	mzspec:PXD007058:SF_200217_pPeptideLibrary_pool5_HCDOT_rep1:scan:04800:LQTVHS[167]IPLTINK/2	1009	56.2335	0.0557319	7	0.00693756	0.00670498	1002	0.0557319	952.766
0.813	1	1	1	0	1	ETTTS[167]PKKYYLAEK	mzspec:PXD007058:SF_200217_pPeptideLibrary_pool5_HCDOT_rep2:scan:03110:ETTTS[167]PKKYYLAEK/3	1010	56.4205	0.0558619	7	0.00693069	0.00670498	1003	0.0558619	953.579
0.8125	1	1	1	0	1	YMEDSTY[243]Y[243]KASK	mzspec:PXD007058:SF_200217_pPeptideLibrary_pool1_HCDOT_rep1:scan:02027:YM[147]EDSTY[243]Y[243]KASK/2	1011	56.608	0.0559921	7	0.00692384	0.00670498	1004	0.0559921	954.392
0.812	1	1	1	0	1	VGSLT[181]PPSSPK	mzspec:PXD007058:SF_200217_pPeptideLibrary_pool1_HCDOT_rep1:scan:05283:VGSLT[181]PPSSPK/2	1012	56.796	0.0561225	7	0.006917	0.00670498	1005	0.0561225	955.204
0.812	1	1	1	0	1	S[167]TLVLHDLLK	mzspec:PXD007058:SF_200217_pPeptideLibrary_pool2_HCDOT_rep1:scan:04079:S[167]TLVLHDLLK/3	1013	56.984	0.0562527	7	0.00691017	0.00670498	1006	0.0562527	956.016
0.812	1	1	1	0	1	YVLDDEY[243]TSSVGSK	mzspec:PXD007058:SF_200217_pPeptideLibrary_pool2_HCDOT_rep2:scan:04473:YVLDDEY[243]TSSVGSK/2	1014	57.172	0.0563826	7	0.00690335	0.00670498	1007	0.0563826	956.828
0.812	1	1	1	0	1	ETTT[181]SPKKYYLAEK	mzspec:PXD007058:SF_200217_pPeptideLibrary_pool4_HCDOT_rep2:scan:02676:ETTT[181]SPKKYYLAEK/2	1015	57.36	0.0565123	7	0.00689655	0.00670498	1008	0.0565123	957.64
0.812	1	1	1	0	1	VS[167]GRTSPPLLDR	mzspec:PXD007058:SF_200217_pPeptideLibrary_pool5_HCDOT_rep1:scan:04181:VS[167]GRTSPPLLDR/2	1016	57.548	0.0566417	7	0.00688976	0.00670498	1009	0.0566417	958.452
0.811	1	1	1	0	1	MMSLS[167]QSR	mzspec:PXD007058:SF_200217_pPeptideLibrary_pool3_HCDOT_rep2:scan:03022:M[147]M[147]SLS[167]QSR/2	1017	57.737	0.0567719	7	0.00688299	0.00670498	1010	0.0567719	959.263
0.81	1	1	1	0	1	ETTTS[167]PKKYYLAEK	mzspec:PXD007058:SF_200217_pPeptideLibrary_pool5_HCDOT_rep2:scan:03059:E[111]TTTS[167]PKKYYLAEK/3	1018	57.927	0.0569028	7	0.00687623	0.00670498	1011	0.0569028	960.073
0.81	1	1	1	0	1	SRNS[167]PLLER	mzspec:PXD007058:SF_200217_pPeptideLibrary_pool5_HCDOT_rep2:scan:04486:SRNS[167]PLLER/3	1019	58.117	0.0570334	7	0.00686948	0.00670498	1012	0.0570334	960.883
0.809	1	1	1	0	1	IKSY[243]SFPK	mzspec:PXD007058:SF_200217_pPeptideLibrary_pool1_HCDOT_rep2:scan:03221:IKSY[243]SFPK/2	1020	58.308	0.0571647	7	0.00686275	0.00670498	1013	0.0571647	961.692
0.809	1	1	1	0	1	SGGQRHS[167]PLSQR	mzspec:PXD007058:SF_200217_pPeptideLibrary_pool3_HCDOT_rep1:scan:02138:SGGQRHS[167]PLSQR/2	1021	58.499	0.0572958	7	0.00685602	0.00670498	1014	0.0572958	962.501
0.808	1	1	1	0	1	KY[243]SLTVAVK	mzspec:PXD007058:SF_200217_pPeptideLibrary_pool5_HCDOT_rep1:scan:02910:KY[243]SLTVAVK/2	1022	58.691	0.0574276	7	0.00684932	0.00670498	1015	0.0574276	963.309
0.807	1	1	1	0	1	RLSS[167]TSLASGHSVR	mzspec:PXD007058:SF_200217_pPeptideLibrary_pool3_HCDOT_rep2:scan:02581:RLSS[167]TSLASGHSVR/3	1023	58.884	0.0575601	7	0.00684262	0.00670498	1016	0.0575601	964.116
0.806	1	1	1	0	1	AVGMPSPVS[167]PK	mzspec:PXD007058:SF_200217_pPeptideLibrary_pool1_HCDOT_rep1:scan:04106:AVGM[147]PSPVS[167]PK/2	1024	59.078	0.0576934	7	0.00683594	0.00670498	1017	0.0576934	964.922
0.805	1	1	1	0	1	S[167]TVASMMHR	mzspec:PXD007058:SF_200217_pPeptideLibrary_pool3_HCDOT_rep2:scan:02397:S[167]TVASM[147]MHR/3	1025	59.273	0.0578273	7	0.00682927	0.00670498	1018	0.0578273	965.727
0.804	1	1	1	0	1	RS[167]PRPDHPGTPPHK	mzspec:PXD007058:SF_200217_pPeptideLibrary_pool2_HCDOT_rep2:scan:01994:RS[167]PRPDHPGTPPHK/2	1026	59.469	0.057962	7	0.00682261	0.00670498	1019	0.057962	966.531
0.804	1	1	1	0	1	SQS[167]NPILGSPFFSHFDGQDSYAAAVR	mzspec:PXD007058:SF_200217_pPeptideLibrary_pool4_HCDOT_rep1:scan:05172:SQS[167]NPILGSPFFSHFDGQDSYAAAVR/3	1027	59.665	0.0580964	7	0.00681597	0.00670498	1020	0.0580964	967.335
0.803	1	1	1	0	1	VIEDNEY[243]TAR	mzspec:PXD007058:SF_200217_pPeptideLibrary_pool3_HCDOT_rep1:scan:03831:VIEDNEY[243]TAR/2	1028	59.862	0.0582315	7	0.00680934	0.00670498	1021	0.0582315	968.138
0.8015	1	1	1	0	1	SFGS[167]PNRAYT[181]HQVVTR	mzspec:PXD007058:SF_200217_pPeptideLibrary_pool4_HCDOT_rep2:scan:04868:SFGS[167]PNRAYT[181]HQVVTR/3	1029	60.0605	0.0583678	7	0.00680272	0.00670498	1022	0.0583678	968.939
0.8	1	1	1	0	1	EALPMDTEVYESPY[243]ADPEEIRPK	mzspec:PXD007058:SF_200217_pPeptideLibrary_pool3_HCDOT_rep2:scan:03493:EALPMDTEVYESPY[243]ADPEEIRPK/3	1030	60.2605	0.0585053	7	0.00679612	0.00670498	1023	0.0585053	969.739
0.798	1	1	1	0	1	RLS[167]SFVTK	mzspec:PXD007058:SF_200217_pPeptideLibrary_pool1_HCDOT_rep1:scan:02965:RLS[167]SFVTK/2	1031	60.4625	0.0586445	7	0.00678952	0.00670498	1024	0.0586445	970.537
0.798	1	1	1	0	1	S[167]SSFREMDGQPER	mzspec:PXD007058:SF_200217_pPeptideLibrary_pool5_HCDOT_rep2:scan:02508:S[167]SSFREM[147]DGQPER/3	1032	60.6645	0.0587834	7	0.00678295	0.00670498	1025	0.0587834	971.335
0.797	1	1	1	0	1	SSS[167]PTQYGLTK	mzspec:PXD007058:SF_200217_pPeptideLibrary_pool1_HCDOT_rep2:scan:03712:SSS[167]PTQYGLTK/2	1033	60.8675	0.058923	7	0.00677638	0.00670498	1026	0.058923	972.132
0.797	1	1	1	0	1	TGMGSGS[167]AGKEGGPFK	mzspec:PXD007058:SF_200217_pPeptideLibrary_pool3_HCDOT_rep2:scan:02784:TGMGSGS[167]AGKEGGPFK/2	1034	61.0705	0.0590624	7	0.00676983	0.00670498	1027	0.0590624	972.929
0.796	1	1	1	0	1	RLS[167]STSLASGHSVR	mzspec:PXD007058:SF_200217_pPeptideLibrary_pool5_HCDOT_rep1:scan:02576:RLS[167]STSLASGHSVR/2	1035	61.2745	0.0592024	7	0.00676329	0.00670498	1028	0.0592024	973.725
0.796	1	1	1	0	1	TVS[167]TSSQPEENVDR	mzspec:PXD007058:SF_200217_pPeptideLibrary_pool5_HCDOT_rep1:scan:03121:TVS[167]TSSQPEENVDR/2	1036	61.4785	0.0593422	7	0.00675676	0.00670498	1029	0.0593422	974.521
0.796	1	1	1	0	1	S[167]SSFREMDGQPER	mzspec:PXD007058:SF_200217_pPeptideLibrary_pool5_HCDOT_rep1:scan:04683:S[167]SSFREMDGQPER/2	1037	61.6825	0.0594817	7	0.00675024	0.00670498	1030	0.0594817	975.317
0.795	1	1	1	0	1	S[167]PGPSSPKEPLLFSR	mzspec:PXD007058:SF_200217_pPeptideLibrary_pool5_HCDOT_rep1:scan:03656:S[167]PGPSSPKEPLLFSR/3	1038	61.8875	0.0596219	7	0.00674374	0.00670498	1031	0.0596219	976.112
0.794	1	1	1	0	1	YIEDEDY[243]YK	mzspec:PXD007058:SF_200217_pPeptideLibrary_pool1_HCDOT_rep1:scan:04811:YIEDEDY[243]YK/2	1039	62.0935	0.0597628	7	0.00673725	0.00670498	1032	0.0597628	976.906
0.794	1	1	1	0	1	LIEDNEY[243]TAR	mzspec:PXD007058:SF_200217_pPeptideLibrary_pool3_HCDOT_rep1:scan:04790:LIEDNEY[243]TAR/2	1040	62.2995	0.0599034	7	0.00673077	0.00670498	1033	0.0599034	977.7
0.793	1	1	1	0	1	SNSTSSMS[167]SGLPEQDR	mzspec:PXD007058:SF_200217_pPeptideLibrary_pool3_HCDOT_rep1:scan:02654:SNSTSSM[147]S[167]SGLPEQDR/2	1041	62.5065	0.0600447	7	0.0067243	0.00670498	1034	0.0600447	978.493
0.792	1	1	1	0	1	ISS[167]LGSQAMQMER	mzspec:PXD007058:SF_200217_pPeptideLibrary_pool4_HCDOT_rep2:scan:02906:ISS[167]LGSQAM[147]QM[147]ER/2	1042	62.7145	0.0601867	7	0.00671785	0.00670498	1035	0.0601867	979.285
0.792	1	1	1	0	1	GRRSPS[167]PGNSPSGR	mzspec:PXD007058:SF_200217_pPeptideLibrary_pool5_HCDOT_rep1:scan:02030:GRRSPS[167]PGNSPSGR/3	1043	62.9225	0.0603284	7	0.00671141	0.00670498	1036	0.0603284	980.077
0.791	1	1	1	0	1	S[167]QSDIFSR	mzspec:PXD007058:SF_200217_pPeptideLibrary_pool3_HCDOT_rep2:scan:04564:S[167]QSDIFSR/2	1044	63.1315	0.0604708	7	0.00670498	0.00670498	1037	0.0604708	980.868
0.79	1	1	0	0	0	FSDQAGPAIPTSNSYS[167]K	mzspec:PXD007058:SF_200217_pPeptideLibrary_pool3_HCDOT_rep1:scan:03527:FSDQAGPAIPTSNS[167]YSK/3	1045	63.3415	0.0606139	8	0.0076555	0.0073193	1037	0.0606139	981.658
0.789	1	1	1	0	1	S[167]RNSPLLER	mzspec:PXD007058:SF_200217_pPeptideLibrary_pool4_HCDOT_rep1:scan:02894:S[167]RNSPLLER/3	1046	63.5525	0.0607576	8	0.00764818	0.0073193	1038	0.0607576	982.447
0.788	1	1	1	0	1	MMSLS[167]QSR	mzspec:PXD007058:SF_200217_pPeptideLibrary_pool3_HCDOT_rep1:scan:03025:M[147]M[147]SLS[167]QSR/2	1047	63.7645	0.0609021	8	0.00764088	0.0073193	1039	0.0609021	983.235
0.788	1	1	1	0	1	LTEERDGS[167]LNQSSGYR	mzspec:PXD007058:SF_200217_pPeptideLibrary_pool4_HCDOT_rep2:scan:04745:LTEERDGS[167]LNQSSGYR/3	1048	63.9765	0.0610463	8	0.00763359	0.0073193	1040	0.0610463	984.023
0.788	1	1	1	0	1	TAGTSFMMTPY[243]VVTR	mzspec:PXD007058:SF_200217_pPeptideLibrary_pool5_HCDOT_rep2:scan:03997:TAGTSFMM[147]TPY[243]VVTR/2	1049	64.1885	0.0611902	8	0.00762631	0.0073193	1041	0.0611902	984.811
0.787	1	1	1	0	1	AYT[181]HQVVTR	mzspec:PXD007058:SF_200217_pPeptideLibrary_pool2_HCDOT_rep2:scan:05349:AYT[181]HQVVTR/2	1050	64.4015	0.0613348	8	0.00761905	0.0073193	1042	0.0613348	985.598
0.786	1	1	1	0	1	EALPMDTEVY[243]ESPYADPEEIRPK	mzspec:PXD007058:SF_200217_pPeptideLibrary_pool2_HCDOT_rep1:scan:04151:E[111]ALPM[147]DTEVY[243]ESPYADPEEIRPK/3	1051	64.6155	0.06148	8	0.0076118	0.0073193	1043	0.06148	986.384
0.786	1	1	1	0	1	SGGQRHS[167]PLSQR	mzspec:PXD007058:SF_200217_pPeptideLibrary_pool3_HCDOT_rep2:scan:02048:SGGQRHS[167]PLSQR/2	1052	64.8295	0.061625	8	0.00760456	0.0073193	1044	0.061625	987.17
0.785	1	1	1	0	1	VSGRTS[167]PPLLDR	mzspec:PXD007058:SF_200217_pPeptideLibrary_pool2_HCDOT_rep1:scan:03017:VSGRTS[167]PPLLDR/3	1053	65.0445	0.0617707	8	0.00759734	0.0073193	1045	0.0617707	987.955
0.783	1	1	1	0	1	SS[167]SFREMDGQPER	mzspec:PXD007058:SF_200217_pPeptideLibrary_pool2_HCDOT_rep2:scan:02378:SS[167]SFREM[147]DGQPER/3	1054	65.2615	0.0619179	8	0.00759013	0.0073193	1046	0.0619179	988.738
0.783	1	1	1	0	1	LPLTRS[167]HNNFVAILDLPEGEHQYK	mzspec:PXD007058:SF_200217_pPeptideLibrary_pool2_HCDOT_rep2:scan:03953:LPLTRS[167]HNNFVAILDLPEGEHQYK/3	1055	65.4785	0.0620649	8	0.00758294	0.0073193	1047	0.0620649	989.521
0.783	1	1	1	0	1	LTEERDGS[167]LNQSSGYR	mzspec:PXD007058:SF_200217_pPeptideLibrary_pool4_HCDOT_rep2:scan:04240:LTEERDGS[167]LNQSSGYR/3	1056	65.6955	0.0622116	8	0.00757576	0.0073193	1048	0.0622116	990.304
0.782	1	1	1	0	1	FGES[167]DTENQNNK	mzspec:PXD007058:SF_200217_pPeptideLibrary_pool1_HCDOT_rep1:scan:04649:FGES[167]DTENQNNK/2	1057	65.9135	0.062359	8	0.00756859	0.0073193	1049	0.062359	991.086
0.782	1	1	1	0	1	AYT[181]HQVVTR	mzspec:PXD007058:SF_200217_pPeptideLibrary_pool2_HCDOT_rep1:scan:05836:AYT[181]HQVVTR/2	1058	66.1315	0.0625061	8	0.00756144	0.0073193	1050	0.0625061	991.868
0.782	1	1	1	0	1	LIEDNEY[243]TAR	mzspec:PXD007058:SF_200217_pPeptideLibrary_pool3_HCDOT_rep2:scan:05156:LIEDNEY[243]TAR/2	1059	66.3495	0.062653	8	0.0075543	0.0073193	1051	0.062653	992.65
0.782	1	1	1	0	1	VS[167]GRTSPPLLDR	mzspec:PXD007058:SF_200217_pPeptideLibrary_pool5_HCDOT_rep1:scan:04148:VS[167]GRTSPPLLDR/3	1060	66.5675	0.0627995	8	0.00754717	0.0073193	1052	0.0627995	993.432
0.781	1	1	1	0	1	S[167]RNSPLLER	mzspec:PXD007058:SF_200217_pPeptideLibrary_pool4_HCDOT_rep1:scan:04379:S[167]RNSPLLER/3	1061	66.7865	0.0629467	8	0.00754006	0.0073193	1053	0.0629467	994.213
0.781	1	1	1	0	1	S[167]RNSPLLER	mzspec:PXD007058:SF_200217_pPeptideLibrary_pool4_HCDOT_rep2:scan:02741:S[167]RNSPLLER/3	1062	67.0055	0.0630937	8	0.00753296	0.0073193	1054	0.0630937	994.994
0.779	1	1	1	0	1	EALPMDTEVY[243]ESPYADPEEIRPK	mzspec:PXD007058:SF_200217_pPeptideLibrary_pool2_HCDOT_rep2:scan:03889:EALPMDTEVY[243]ESPYADPEEIRPK/3	1063	67.2265	0.0632422	8	0.00752587	0.0073193	1055	0.0632422	995.773
0.778	1	1	1	0	1	VQTT[181]PPPAVQGQK	mzspec:PXD007058:SF_200217_pPeptideLibrary_pool1_HCDOT_rep2:scan:03963:VQTT[181]PPPAVQGQK/2	1064	67.4485	0.0633914	8	0.0075188	0.0073193	1056	0.0633914	996.551
0.778	1	1	1	0	1	YIEDEDY[243]YK	mzspec:PXD007058:SF_200217_pPeptideLibrary_pool1_HCDOT_rep2:scan:04092:YIEDEDY[243]YK/2	1065	67.6705	0.0635404	8	0.00751174	0.0073193	1057	0.0635404	997.329
0.778	1	1	1	0	1	YVLDDEY[243]TSSVGSK	mzspec:PXD007058:SF_200217_pPeptideLibrary_pool2_HCDOT_rep1:scan:04974:YVLDDEY[243]TSSVGSK/2	1066	67.8925	0.063689	8	0.00750469	0.0073193	1058	0.063689	998.107
0.778	1	1	1	0	1	LRS[167]ADSENALSVQER	mzspec:PXD007058:SF_200217_pPeptideLibrary_pool4_HCDOT_rep1:scan:02902:LRS[167]ADSENALSVQER/2	1067	68.1145	0.0638374	8	0.00749766	0.0073193	1059	0.0638374	998.885
0.777	1	1	1	0	1	ESKS[167]SPRPTAEK	mzspec:PXD007058:SF_200217_pPeptideLibrary_pool1_HCDOT_rep1:scan:01911:ESKS[167]SPRPTAEK/2	1068	68.3375	0.0639864	8	0.00749064	0.0073193	1060	0.0639864	999.662
0.777	1	1	1	0	1	LPLTRS[167]HNNFVAILDLPEGEHQYK	mzspec:PXD007058:SF_200217_pPeptideLibrary_pool2_HCDOT_rep1:scan:03867:LPLTRS[167]HNNFVAILDLPEGEHQYK/4	1069	68.5605	0.0641352	8	0.00748363	0.0073193	1061	0.0641352	1000.44
0.777	1	1	1	0	1	SS[167]SFREMENQPHK	mzspec:PXD007058:SF_200217_pPeptideLibrary_pool2_HCDOT_rep2:scan:02487:SS[167]SFREMENQPHK/2	1070	68.7835	0.0642836	8	0.00747664	0.0073193	1062	0.0642836	1001.22
0.777	1	1	1	0	1	VIEDNEY[243]TAR	mzspec:PXD007058:SF_200217_pPeptideLibrary_pool3_HCDOT_rep2:scan:04538:VIEDNEY[243]TAR/2	1071	69.0065	0.0644318	8	0.00746965	0.0073193	1063	0.0644318	1001.99
0.775	1	1	1	0	1	S[167]VTLPRDLQSTGR	mzspec:PXD007058:SF_200217_pPeptideLibrary_pool5_HCDOT_rep1:scan:03437:S[167]VTLPRDLQSTGR/3	1072	69.2315	0.0645816	8	0.00746269	0.0073193	1064	0.0645816	1002.77
0.775	1	1	1	0	1	TAGTSFMMTPY[243]VVTR	mzspec:PXD007058:SF_200217_pPeptideLibrary_pool5_HCDOT_rep1:scan:03976:TAGTSFMM[147]TPY[243]VVTR/2	1073	69.4565	0.0647311	8	0.00745573	0.0073193	1065	0.0647311	1003.54
0.774	1	1	1	0	1	SNSTSS[167]MSSGLPEQDR	mzspec:PXD007058:SF_200217_pPeptideLibrary_pool2_HCDOT_rep1:scan:02996:SNSTSS[167]MSSGLPEQDR/2	1074	69.6825	0.0648813	8	0.00744879	0.0073193	1066	0.0648813	1004.32
0.774	1	1	1	0	1	ATS[167]LPSLDTPGELR	mzspec:PXD007058:SF_200217_pPeptideLibrary_pool4_HCDOT_rep1:scan:05065:ATS[167]LPSLDTPGELR/2	1075	69.9085	0.0650312	8	0.00744186	0.0073193	1067	0.0650312	1005.09
0.772	1	1	1	0	1	YIEDEDY[243]YK	mzspec:PXD007058:SF_200217_pPeptideLibrary_pool1_HCDOT_rep2:scan:05059:YIEDEDY[243]YK/2	1076	70.1365	0.0651826	8	0.00743494	0.0073193	1068	0.0651826	1005.86
0.771	1	1	1	0	1	LTEERDGS[167]LNQSSGYR	mzspec:PXD007058:SF_200217_pPeptideLibrary_pool4_HCDOT_rep1:scan:02726:LTEERDGS[167]LNQSSGYR/3	1077	70.3655	0.0653347	8	0.00742804	0.0073193	1069	0.0653347	1006.63
0.768	1	1	1	0	1	VQT[181]TPPPAVQGQK	mzspec:PXD007058:SF_200217_pPeptideLibrary_pool2_HCDOT_rep2:scan:02765:VQT[181]TPPPAVQGQK/3	1078	70.5975	0.0654893	8	0.00742115	0.0073193	1070	0.0654893	1007.4
0.766	1	1	1	0	1	FTNS[167]ETAEHIAQGLR	mzspec:PXD007058:SF_200217_pPeptideLibrary_pool4_HCDOT_rep1:scan:04425:FTNS[167]ETAEHIAQGLR/3	1079	70.8315	0.0656455	8	0.00741427	0.0073193	1071	0.0656455	1008.17
0.762	1	1	1	0	1	Y[243]ATPQVIQAPGPR	mzspec:PXD007058:SF_200217_pPeptideLibrary_pool5_HCDOT_rep1:scan:05626:Y[243]ATPQVIQAPGPR/2	1080	71.0695	0.0658051	8	0.00740741	0.0073193	1072	0.0658051	1008.93
0.762	1	1	1	0	1	TAGTSFMMTPY[243]VVTR	mzspec:PXD007058:SF_200217_pPeptideLibrary_pool5_HCDOT_rep2:scan:04039:TAGTSFMM[147]TPY[243]VVTR/3	1081	71.3075	0.0659644	8	0.00740056	0.0073193	1073	0.0659644	1009.69
0.7615	1	1	1	0	1	ARS[167]RTPPS[167]APSQSR	mzspec:PXD007058:SF_200217_pPeptideLibrary_pool4_HCDOT_rep1:scan:02173:ARS[167]RTPPS[167]APSQSR/2	1082	71.546	0.0661238	8	0.00739372	0.0073193	1074	0.0661238	1010.45
0.761	1	1	1	0	1	VIEDNEY[243]TAR	mzspec:PXD007058:SF_200217_pPeptideLibrary_pool3_HCDOT_rep2:scan:04751:VIEDNEY[243]TAR/2	1083	71.785	0.0662835	8	0.00738689	0.0073193	1075	0.0662835	1011.21
0.759	1	1	1	0	1	VQT[181]TPPPAVQGQK	mzspec:PXD007058:SF_200217_pPeptideLibrary_pool2_HCDOT_rep1:scan:05355:VQT[181]TPPPAVQGQK/2	1084	72.026	0.0664446	8	0.00738007	0.0073193	1076	0.0664446	1011.97
0.759	1	1	1	0	1	NGSLKPGS[167]SHR	mzspec:PXD007058:SF_200217_pPeptideLibrary_pool3_HCDOT_rep1:scan:01989:NGSLKPGS[167]SHR/3	1085	72.267	0.0666055	8	0.00737327	0.0073193	1077	0.0666055	1012.73
0.759	1	1	1	0	1	VIEDNEY[243]TAR	mzspec:PXD007058:SF_200217_pPeptideLibrary_pool3_HCDOT_rep2:scan:03814:VIEDNEY[243]TAR/2	1086	72.508	0.0667661	8	0.00736648	0.0073193	1078	0.0667661	1013.49
0.759	1	1	1	0	1	ETTT[181]SPKKYYLAEK	mzspec:PXD007058:SF_200217_pPeptideLibrary_pool4_HCDOT_rep1:scan:02695:ETTT[181]SPKKYYLAEK/2	1087	72.749	0.0669264	8	0.00735971	0.0073193	1079	0.0669264	1014.25
0.7575	1	1	1	0	1	ARS[167]RTPPS[167]APSQSR	mzspec:PXD007058:SF_200217_pPeptideLibrary_pool4_HCDOT_rep2:scan:02159:ARS[167]RTPPS[167]APSQSR/2	1088	72.9915	0.0670878	8	0.00735294	0.0073193	1080	0.0670878	1015.01
0.757	1	1	1	0	1	LQTVHS[167]IPLTINK	mzspec:PXD007058:SF_200217_pPeptideLibrary_pool5_HCDOT_rep2:scan:04795:LQTVHS[167]IPLTINK/2	1089	73.2345	0.0672493	8	0.00734619	0.0073193	1081	0.0672493	1015.77
0.754	1	1	1	0	1	IQPSS[167]PPPNHPNNHLFR	mzspec:PXD007058:SF_200217_pPeptideLibrary_pool5_HCDOT_rep2:scan:02852:IQPSS[167]PPPNHPNNHLFR/4	1090	73.4805	0.0674133	8	0.00733945	0.0073193	1082	0.0674133	1016.52
0.752	1	1	1	0	1	SS[167]SFREMDGQPER	mzspec:PXD007058:SF_200217_pPeptideLibrary_pool2_HCDOT_rep2:scan:02760:SS[167]SFREMDGQPER/3	1091	73.7285	0.0675788	8	0.00733272	0.0073193	1083	0.0675788	1017.27
0.752	1	1	1	0	1	SNSTSSMS[167]SGLPEQDR	mzspec:PXD007058:SF_200217_pPeptideLibrary_pool3_HCDOT_rep1:scan:03029:SNSTSSMS[167]SGLPEQDR/2	1092	73.9765	0.067744	8	0.00732601	0.0073193	1084	0.067744	1018.02
0.752	1	1	1	0	1	SQS[167]NPILGSPFFSHFDGQDSYAAAVR	mzspec:PXD007058:SF_200217_pPeptideLibrary_pool4_HCDOT_rep1:scan:04917:SQS[167]NPILGSPFFSHFDGQDSYAAAVR/3	1093	74.2245	0.067909	8	0.0073193	0.0073193	1085	0.067909	1018.78
0.751	1	1	1	0	0	ST[181]FHAGQLR	mzspec:PXD007058:SF_200217_pPeptideLibrary_pool3_HCDOT_rep2:scan:02875:S[167]TFHAGQLR/2	1094	74.4735	0.0680745	9	0.00822669	0.00821168	1085	0.0680745	1019.53
0.75	1	1	1	0	1	WTAPESLAY[243]NK	mzspec:PXD007058:SF_200217_pPeptideLibrary_pool1_HCDOT_rep2:scan:03504:WTAPESLAY[243]NK/2	1095	74.7235	0.0682406	9	0.00821918	0.00821168	1086	0.0682406	1020.28
0.749	1	1	1	0	1	GRRS[167]PSPGNSPSGR	mzspec:PXD007058:SF_200217_pPeptideLibrary_pool4_HCDOT_rep1:scan:01938:GRRS[167]PSPGNSPSGR/2	1096	74.9745	0.0684074	9	0.00821168	0.00821168	1087	0.0684074	1021.03
0.748	1	1	0	0	0	PKPSNPIY[243]NEPDEPIAFY[243]AMGR	mzspec:PXD007058:SF_200217_pPeptideLibrary_pool4_HCDOT_rep1:scan:04326:PKPS[167]NPIYNEPDEPIAFY[243]AMGR/4	1097	75.2265	0.0685747	10	0.00911577	0.00911577	1087	0.0685747	1021.77
0.7475	1	1	0	0	0	PKPSNPIY[243]NEPDEPIAFY[243]AMGR	mzspec:PXD007058:SF_200217_pPeptideLibrary_pool4_HCDOT_rep1:scan:04577:PKPS[167]NPIYNEPDEPIAFY[243]AM[147]GR/3	1098	75.479	0.0687423	11	0.0100182	0.0100182	1087	0.0687423	1022.52
0.7475	1	1	0	0	0	PKPSNPIY[243]NEPDEPIAFY[243]AMGR	mzspec:PXD007058:SF_200217_pPeptideLibrary_pool4_HCDOT_rep2:scan:04507:PKPS[167]NPIYNEPDEPIAFY[243]AM[147]GR/3	1099	75.7315	0.0689095	12	0.010919	0.0107914	1087	0.0689095	1023.27
0.746	1	1	1	0	1	VSGRTS[167]PPLLDR	mzspec:PXD007058:SF_200217_pPeptideLibrary_pool2_HCDOT_rep2:scan:03013:VSGRTS[167]PPLLDR/3	1100	75.9855	0.0690777	12	0.0109091	0.0107914	1088	0.0690777	1024.01
0.745	1	1	1	0	1	HSWY[243]HGPVSR	mzspec:PXD007058:SF_200217_pPeptideLibrary_pool3_HCDOT_rep2:scan:05648:HSWY[243]HGPVSR/3	1101	76.2405	0.0692466	12	0.0108992	0.0107914	1089	0.0692466	1024.76
0.745	1	1	1	0	1	S[167]GGQRHSPLSQR	mzspec:PXD007058:SF_200217_pPeptideLibrary_pool5_HCDOT_rep1:scan:02204:S[167]GGQRHSPLSQR/3	1102	76.4955	0.0694152	12	0.0108893	0.0107914	1090	0.0694152	1025.5
0.744	1	1	1	0	1	VKEEGYELPYNPATDDY[243]AVPPPR	mzspec:PXD007058:SF_200217_pPeptideLibrary_pool4_HCDOT_rep1:scan:04422:VKEEGYELPYNPATDDY[243]AVPPPR/3	1103	76.7515	0.0695843	12	0.0108794	0.0107914	1091	0.0695843	1026.25
0.742	1	1	1	0	1	TIY[243]VRDPTSNK	mzspec:PXD007058:SF_200217_pPeptideLibrary_pool5_HCDOT_rep1:scan:02800:TIY[243]VRDPTSNK/2	1104	77.0095	0.069755	12	0.0108696	0.0107914	1092	0.069755	1026.99
0.741	1	1	1	0	1	VS[167]GRTSPPLLDR	mzspec:PXD007058:SF_200217_pPeptideLibrary_pool5_HCDOT_rep2:scan:04226:VS[167]GRTSPPLLDR/2	1105	77.2685	0.0699262	12	0.0108597	0.0107914	1093	0.0699262	1027.73
0.74	1	1	1	0	1	TAGTSFMMTPY[243]VVTR	mzspec:PXD007058:SF_200217_pPeptideLibrary_pool5_HCDOT_rep1:scan:04759:TAGTSFMMTPY[243]VVTR/2	1106	77.5285	0.0700981	12	0.0108499	0.0107914	1094	0.0700981	1028.47
0.74	1	1	1	0	1	S[167]VTLPRDLQSTGR	mzspec:PXD007058:SF_200217_pPeptideLibrary_pool5_HCDOT_rep2:scan:03451:S[167]VTLPRDLQSTGR/3	1107	77.7885	0.0702696	12	0.0108401	0.0107914	1095	0.0702696	1029.21
0.739	1	1	1	0	1	AGGKPS[167]QSPSQEAAGEAVLGAK	mzspec:PXD007058:SF_200217_pPeptideLibrary_pool1_HCDOT_rep1:scan:03080:AGGKPS[167]QSPSQEAAGEAVLGAK/2	1108	78.0495	0.0704418	12	0.0108303	0.0107914	1096	0.0704418	1029.95
0.738	1	1	1	0	1	SSSPT[181]QYGLTK	mzspec:PXD007058:SF_200217_pPeptideLibrary_pool2_HCDOT_rep1:scan:04920:SSSPT[181]QYGLTK/2	1109	78.3115	0.0706145	12	0.0108206	0.0107914	1097	0.0706145	1030.69
0.738	1	1	1	0	1	SISLRY[243]EGR	mzspec:PXD007058:SF_200217_pPeptideLibrary_pool3_HCDOT_rep2:scan:02693:SISLRY[243]EGR/2	1110	78.5735	0.0707869	12	0.0108108	0.0107914	1098	0.0707869	1031.43
0.737	1	1	1	0	1	AVGMPSPVS[167]PK	mzspec:PXD007058:SF_200217_pPeptideLibrary_pool1_HCDOT_rep2:scan:04008:AVGM[147]PSPVS[167]PK/2	1111	78.8365	0.0709599	12	0.0108011	0.0107914	1099	0.0709599	1032.16
0.737	1	1	1	0	1	SNS[167]TSSMSSGLPEQDR	mzspec:PXD007058:SF_200217_pPeptideLibrary_pool4_HCDOT_rep2:scan:02722:SNS[167]TSSM[147]SSGLPEQDR/2	1112	79.0995	0.0711326	12	0.0107914	0.0107914	1100	0.0711326	1032.9
0.736	1	1	0	0	0	SFGS[167]PNRAYT[181]HQVVTR	mzspec:PXD007058:SF_200217_pPeptideLibrary_pool4_HCDOT_rep1:scan:02942:SFGS[167]PNRAY[243]THQVVTR/4	1113	79.3635	0.0713059	13	0.0116801	0.0115968	1100	0.0713059	1033.64
0.735	1	1	1	0	1	SEGS[167]PVLPHEPAK	mzspec:PXD007058:SF_200217_pPeptideLibrary_pool1_HCDOT_rep1:scan:04394:SEGS[167]PVLPHEPAK/2	1114	79.6285	0.0714798	13	0.0116697	0.0115968	1101	0.0714798	1034.37
0.735	1	1	1	0	1	AYT[181]HQVVTR	mzspec:PXD007058:SF_200217_pPeptideLibrary_pool2_HCDOT_rep2:scan:05790:AYT[181]HQVVTR/2	1115	79.8935	0.0716534	13	0.0116592	0.0115968	1102	0.0716534	1035.11
0.734	1	1	1	0	1	DIYSTDY[243]YR	mzspec:PXD007058:SF_200217_pPeptideLibrary_pool2_HCDOT_rep2:scan:04930:DIYSTDY[243]YR/2	1116	80.1595	0.0718275	13	0.0116487	0.0115968	1103	0.0718275	1035.84
0.734	1	1	1	0	1	ETTTS[167]PKKYYLAEK	mzspec:PXD007058:SF_200217_pPeptideLibrary_pool5_HCDOT_rep1:scan:02691:ETTTS[167]PKKYYLAEK/3	1117	80.4255	0.0720013	13	0.0116383	0.0115968	1104	0.0720013	1036.57
0.734	1	1	1	0	1	Y[243]ATPQVIQAPGPR	mzspec:PXD007058:SF_200217_pPeptideLibrary_pool5_HCDOT_rep2:scan:05598:Y[243]ATPQVIQAPGPR/2	1118	80.6915	0.0721749	13	0.0116279	0.0115968	1105	0.0721749	1037.31
0.732	1	1	1	0	1	TVS[167]TSSQPEENVDR	mzspec:PXD007058:SF_200217_pPeptideLibrary_pool5_HCDOT_rep1:scan:02735:TVS[167]TSSQPEENVDR/2	1119	80.9595	0.0723499	13	0.0116175	0.0115968	1106	0.0723499	1038.04
0.729	1	1	1	0	1	NGSLKPGS[167]SHR	mzspec:PXD007058:SF_200217_pPeptideLibrary_pool3_HCDOT_rep1:scan:01991:NGSLKPGS[167]SHR/2	1120	81.2305	0.0725272	13	0.0116071	0.0115968	1107	0.0725272	1038.77
0.727	1	1	1	0	1	YMEDSTY[243]Y[243]KASK	mzspec:PXD007058:SF_200217_pPeptideLibrary_pool1_HCDOT_rep2:scan:02463:YMEDSTY[243]Y[243]KASK/2	1121	81.5035	0.0727061	13	0.0115968	0.0115968	1108	0.0727061	1039.5
0.726	1	1	1	0	0	MMSLS[167]QSR	mzspec:PXD007058:SF_200217_pPeptideLibrary_pool3_HCDOT_rep1:scan:03409:MMS[167]LSQSR/2	1122	81.7775	0.0728855	14	0.0124777	0.0124334	1108	0.0728855	1040.22
0.726	1	1	1	0	1	RPGAAAS[167]GERDDRGPPASVAALR	mzspec:PXD007058:SF_200217_pPeptideLibrary_pool4_HCDOT_rep1:scan:03850:RPGAAAS[167]GERDDRGPPASVAALR/3	1123	82.0515	0.0730646	14	0.0124666	0.0124334	1109	0.0730646	1040.95
0.726	1	1	1	0	1	ETTTS[167]PKKYYLAEK	mzspec:PXD007058:SF_200217_pPeptideLibrary_pool5_HCDOT_rep2:scan:02723:ETTTS[167]PKKYYLAEK/4	1124	82.3255	0.0732433	14	0.0124555	0.0124334	1110	0.0732433	1041.67
0.725	1	1	1	0	1	GRGS[167]RDALVSGALESTK	mzspec:PXD007058:SF_200217_pPeptideLibrary_pool2_HCDOT_rep1:scan:03350:GRGS[167]RDALVSGALESTK/3	1125	82.6005	0.0734227	14	0.0124444	0.0124334	1111	0.0734227	1042.4
0.725	1	1	1	0	1	SNSTSSMS[167]SGLPEQDR	mzspec:PXD007058:SF_200217_pPeptideLibrary_pool3_HCDOT_rep2:scan:03030:SNSTSSMS[167]SGLPEQDR/2	1126	82.8755	0.0736017	14	0.0124334	0.0124334	1112	0.0736017	1043.12
0.725	1	1	0	0	0	PKPSNPIY[243]NEPDEPIAFY[243]AMGR	mzspec:PXD007058:SF_200217_pPeptideLibrary_pool4_HCDOT_rep2:scan:04021:PKPS[167]NPIYNEPDEPIAFY[243]AM[147]GR/2	1127	83.1505	0.0737804	15	0.0133097	0.0132159	1112	0.0737804	1043.85
0.724	1	1	1	0	1	VKEEGYELPYNPATDDY[243]AVPPPR	mzspec:PXD007058:SF_200217_pPeptideLibrary_pool4_HCDOT_rep1:scan:03838:VKEEGYELPYNPATDDY[243]AVPPPR/2	1128	83.4265	0.0739597	15	0.0132979	0.0132159	1113	0.0739597	1044.57
0.724	1	1	1	0	1	LRSADS[167]ENALSVQER	mzspec:PXD007058:SF_200217_pPeptideLibrary_pool5_HCDOT_rep2:scan:04684:LRSADS[167]ENALSVQER/3	1129	83.7025	0.0741386	15	0.0132861	0.0132159	1114	0.0741386	1045.3
0.723	1	1	1	0	1	NIDQSEFEGFS[167]FVNSEFLKPEVK	mzspec:PXD007058:SF_200217_pPeptideLibrary_pool2_HCDOT_rep1:scan:05077:NIDQSEFEGFS[167]FVNSEFLKPEVK/3	1130	83.9795	0.0743181	15	0.0132743	0.0132159	1115	0.0743181	1046.02
0.722	1	1	1	0	1	EALPMDTEVYESPY[243]ADPEEIRPK	mzspec:PXD007058:SF_200217_pPeptideLibrary_pool3_HCDOT_rep2:scan:04535:EALPMDTEVYESPY[243]ADPEEIRPK/3	1131	84.2575	0.0744982	15	0.0132626	0.0132159	1116	0.0744982	1046.74
0.721	1	1	1	0	1	SNSTSS[167]MSSGLPEQDR	mzspec:PXD007058:SF_200217_pPeptideLibrary_pool2_HCDOT_rep2:scan:03046:SNSTSS[167]MSSGLPEQDR/3	1132	84.5365	0.0746789	15	0.0132509	0.0132159	1117	0.0746789	1047.46
0.721	1	1	1	0	1	FTNS[167]ETAEHIAQGLR	mzspec:PXD007058:SF_200217_pPeptideLibrary_pool4_HCDOT_rep1:scan:05051:FTNS[167]ETAEHIAQGLR/3	1133	84.8155	0.0748592	15	0.0132392	0.0132159	1118	0.0748592	1048.18
0.721	1	1	1	0	1	ETTTS[167]PKKYYLAEK	mzspec:PXD007058:SF_200217_pPeptideLibrary_pool5_HCDOT_rep1:scan:02716:ETTTS[167]PKKYYLAEK/4	1134	85.0945	0.0750392	15	0.0132275	0.0132159	1119	0.0750392	1048.91
0.72	1	1	1	0	1	SSS[167]PTQYGLTK	mzspec:PXD007058:SF_200217_pPeptideLibrary_pool1_HCDOT_rep1:scan:03718:SSS[167]PTQYGLTK/2	1135	85.3745	0.0752198	15	0.0132159	0.0132159	1120	0.0752198	1049.63
0.719	1	1	0	0	0	EALPMDTEVY[243]ESPY[243]ADPEEIRPK	mzspec:PXD007058:SF_200217_pPeptideLibrary_pool4_HCDOT_rep2:scan:04505:EALPMDT[181]EVYESPY[243]ADPEEIRPK/3	1136	85.6555	0.075401	16	0.0140845	0.0140474	1120	0.075401	1050.34
0.716	1	1	1	0	1	SNS[167]TSSMSSGLPEQDR	mzspec:PXD007058:SF_200217_pPeptideLibrary_pool4_HCDOT_rep1:scan:02732:SNS[167]TSSM[147]SSGLPEQDR/2	1137	85.9395	0.0755844	16	0.0140721	0.0140474	1121	0.0755844	1051.06
0.713	1	1	1	0	1	YIEDEDY[243]YK	mzspec:PXD007058:SF_200217_pPeptideLibrary_pool1_HCDOT_rep1:scan:04301:YIEDEDY[243]YK/2	1138	86.2265	0.0757702	16	0.0140598	0.0140474	1122	0.0757702	1051.77
0.71	1	1	1	0	1	ST[181]GDPQGVIR	mzspec:PXD007058:SF_200217_pPeptideLibrary_pool5_HCDOT_rep1:scan:02987:ST[181]GDPQGVIR/2	1139	86.5165	0.0759583	16	0.0140474	0.0140474	1123	0.0759583	1052.48
0.7095	1	1	0	0	0	VKEEGYELPY[243]NPATDDY[243]AVPPPR	mzspec:PXD007058:SF_200217_pPeptideLibrary_pool1_HCDOT_rep2:scan:04457:VKEEGYELPY[243]NPAT[181]DDYAVPPPR/3	1140	86.807	0.0761465	17	0.0149123	0.0148992	1123	0.0761465	1053.19
0.708	1	1	1	0	1	ATS[167]LPSLDTPGELR	mzspec:PXD007058:SF_200217_pPeptideLibrary_pool4_HCDOT_rep2:scan:05387:ATS[167]LPSLDTPGELR/2	1141	87.099	0.0763357	17	0.0148992	0.0148992	1124	0.0763357	1053.9
0.7065	1	1	0	0	0	EALPMDTEVY[243]ESPY[243]ADPEEIRPK	mzspec:PXD007058:SF_200217_pPeptideLibrary_pool4_HCDOT_rep1:scan:04056:EALPMDT[181]EVYESPY[243]ADPEEIRPK/4	1142	87.3925	0.0765258	18	0.0157618	0.0157205	1124	0.0765258	1054.61
0.704	1	1	1	0	1	RLS[167]SFVTK	mzspec:PXD007058:SF_200217_pPeptideLibrary_pool1_HCDOT_rep1:scan:04607:RLS[167]SFVTK/2	1143	87.6885	0.0767178	18	0.015748	0.0157205	1125	0.0767178	1055.31
0.704	1	1	1	0	1	Y[243]ATPQVIQAPGPR	mzspec:PXD007058:SF_200217_pPeptideLibrary_pool5_HCDOT_rep1:scan:05844:Y[243]ATPQVIQAPGPR/2	1144	87.9845	0.0769095	18	0.0157343	0.0157205	1126	0.0769095	1056.02
0.703	1	1	1	0	1	SFNGS[167]LKNVAVDELSR	mzspec:PXD007058:SF_200217_pPeptideLibrary_pool5_HCDOT_rep2:scan:04599:SFNGS[167]LKNVAVDELSR/2	1145	88.2815	0.0771017	18	0.0157205	0.0157205	1127	0.0771017	1056.72
0.702	1	1	0	0	0	VKEEGYELPY[243]NPATDDY[243]AVPPPR	mzspec:PXD007058:SF_200217_pPeptideLibrary_pool1_HCDOT_rep1:scan:03859:VKEEGYELPY[243]NPATDDY[243]AVPPPR/4	1146	88.5795	0.0772945	19	0.0165794	0.016565	1127	0.0772945	1057.42
0.7	1	1	1	0	1	GRGS[167]RDALVSGALESTK	mzspec:PXD007058:SF_200217_pPeptideLibrary_pool2_HCDOT_rep1:scan:02989:GRGS[167]RDALVSGALESTK/2	1147	88.8795	0.0774887	19	0.016565	0.016565	1128	0.0774887	1058.12
0.699	1	1	0	0	0	Y[243]ATPQVIQAPGPR	mzspec:PXD007058:SF_200217_pPeptideLibrary_pool5_HCDOT_rep1:scan:03034:YAT[181]PQVIQAPGPR/3	1148	89.1805	0.0776834	20	0.0174216	0.0172265	1128	0.0776834	1058.82
0.698	1	1	1	0	1	RPGAAAS[167]GERDDRGPPASVAALR	mzspec:PXD007058:SF_200217_pPeptideLibrary_pool4_HCDOT_rep1:scan:04374:RPGAAAS[167]GERDDRGPPASVAALR/3	1149	89.4825	0.0778786	20	0.0174064	0.0172265	1129	0.0778786	1059.52
0.696	1	1	1	0	1	S[167]QSDIFSR	mzspec:PXD007058:SF_200217_pPeptideLibrary_pool3_HCDOT_rep1:scan:03573:S[167]QSDIFSR/2	1150	89.7865	0.0780752	20	0.0173913	0.0172265	1130	0.0780752	1060.21
0.692	1	1	1	0	1	SS[167]SFREMENQPHK	mzspec:PXD007058:SF_200217_pPeptideLibrary_pool2_HCDOT_rep2:scan:02476:SS[167]SFREMENQPHK/3	1151	90.0945	0.078275	20	0.0173762	0.0172265	1131	0.078275	1060.91
0.692	1	1	1	0	1	TVS[167]TSSQPEENVDR	mzspec:PXD007058:SF_200217_pPeptideLibrary_pool5_HCDOT_rep2:scan:02739:TVS[167]TSSQPEENVDR/2	1152	90.4025	0.0784744	20	0.0173611	0.0172265	1132	0.0784744	1061.6
0.691	1	1	1	0	1	SSS[167]FREMDGQPER	mzspec:PXD007058:SF_200217_pPeptideLibrary_pool1_HCDOT_rep2:scan:02342:SSS[167]FREM[147]DGQPER/2	1153	90.7115	0.0786743	20	0.0173461	0.0172265	1133	0.0786743	1062.29
0.69	1	1	1	0	1	TAGTSFMMTPY[243]VVTR	mzspec:PXD007058:SF_200217_pPeptideLibrary_pool5_HCDOT_rep1:scan:04474:TAGTSFMM[147]TPY[243]VVTR/2	1154	91.0215	0.0788748	20	0.017331	0.0172265	1134	0.0788748	1062.98
0.689	1	1	1	0	1	SSS[167]FREMDGQPER	mzspec:PXD007058:SF_200217_pPeptideLibrary_pool1_HCDOT_rep1:scan:02334:SSS[167]FREM[147]DGQPER/2	1155	91.3325	0.0790758	20	0.017316	0.0172265	1135	0.0790758	1063.67
0.688	1	1	1	0	1	S[167]QSDIFSR	mzspec:PXD007058:SF_200217_pPeptideLibrary_pool3_HCDOT_rep2:scan:03571:S[167]QSDIFSR/2	1156	91.6445	0.0792772	20	0.017301	0.0172265	1136	0.0792772	1064.36
0.685	1	1	1	0	1	S[167]GGQRHSPLSQR	mzspec:PXD007058:SF_200217_pPeptideLibrary_pool5_HCDOT_rep2:scan:02234:S[167]GGQRHSPLSQR/3	1157	91.9595	0.079481	20	0.0172861	0.0172265	1137	0.079481	1065.04
0.684	1	1	1	0	1	FTNS[167]ETAEHIAQGLR	mzspec:PXD007058:SF_200217_pPeptideLibrary_pool4_HCDOT_rep2:scan:04479:FTNS[167]ETAEHIAQGLR/3	1158	92.2755	0.0796852	20	0.0172712	0.0172265	1138	0.0796852	1065.72
0.682	1	1	1	0	1	SS[167]SFREMDGQPER	mzspec:PXD007058:SF_200217_pPeptideLibrary_pool2_HCDOT_rep2:scan:02759:SS[167]SFREMDGQPER/2	1159	92.5935	0.0798909	20	0.0172563	0.0172265	1139	0.0798909	1066.41
0.682	1	1	1	0	1	NIDQSEFEGFS[167]FVNSEFLKPEVK	mzspec:PXD007058:SF_200217_pPeptideLibrary_pool2_HCDOT_rep2:scan:04644:NIDQSEFEGFS[167]FVNSEFLKPEVK/2	1160	92.9115	0.0800961	20	0.0172414	0.0172265	1140	0.0800961	1067.09
0.68	1	1	1	0	1	EALPMDTEVY[243]ESPYADPEEIRPK	mzspec:PXD007058:SF_200217_pPeptideLibrary_pool2_HCDOT_rep2:scan:04446:E[111]ALPMDTEVY[243]ESPYADPEEIRPK/3	1161	93.2315	0.0803028	20	0.0172265	0.0172265	1141	0.0803028	1067.77
0.676	1	1	0	0	0	EALPMDTEVY[243]ESPY[243]ADPEEIRPK	mzspec:PXD007058:SF_200217_pPeptideLibrary_pool4_HCDOT_rep2:scan:04610:E[111]ALPM[147]DT[181]EVYESPY[243]ADPEEIRPK/3	1162	93.5555	0.0805125	21	0.0180723	0.0180412	1141	0.0805125	1068.44
0.675	1	1	1	0	1	VS[167]GRTSPPLLDR	mzspec:PXD007058:SF_200217_pPeptideLibrary_pool5_HCDOT_rep1:scan:04816:VS[167]GRTSPPLLDR/3	1163	93.8805	0.0807227	21	0.0180567	0.0180412	1142	0.0807227	1069.12
0.673	1	1	1	0	1	ETTTS[167]PKKYYLAEK	mzspec:PXD007058:SF_200217_pPeptideLibrary_pool5_HCDOT_rep1:scan:02692:ETTTS[167]PKKYYLAEK/2	1164	94.2075	0.0809343	21	0.0180412	0.0180412	1143	0.0809343	1069.79
0.6725	1	1	0	0	0	TVS[167]TS[167]SQPEENVDR	mzspec:PXD007058:SF_200217_pPeptideLibrary_pool1_HCDOT_rep1:scan:03395:TVS[167]T[181]SSQPEENVDR/2	1165	94.535	0.0811459	22	0.0188841	0.0188518	1143	0.0811459	1070.46
0.672	1	1	1	0	1	S[167]RTPPSAPSQSR	mzspec:PXD007058:SF_200217_pPeptideLibrary_pool5_HCDOT_rep1:scan:02205:S[167]RTPPSAPSQSR/2	1166	94.863	0.0813576	22	0.0188679	0.0188518	1144	0.0813576	1071.14
0.671	1	1	1	0	1	S[167]RTPPSAPSQSR	mzspec:PXD007058:SF_200217_pPeptideLibrary_pool5_HCDOT_rep1:scan:01977:S[167]RTPPSAPSQSR/2	1167	95.192	0.0815698	22	0.0188518	0.0188518	1145	0.0815698	1071.81
0.665	1	1	0	0	0	EALPMDTEVY[243]ESPY[243]ADPEEIRPK	mzspec:PXD007058:SF_200217_pPeptideLibrary_pool4_HCDOT_rep1:scan:05143:EALPMDT[181]EVYESPY[243]ADPEEIRPK/3	1168	95.527	0.0817868	23	0.0196918	0.0196749	1145	0.0817868	1072.47
0.665	1	1	1	0	1	ETTTS[167]PKKYYLAEK	mzspec:PXD007058:SF_200217_pPeptideLibrary_pool5_HCDOT_rep2:scan:02697:ETTTS[167]PKKYYLAEK/2	1169	95.862	0.0820034	23	0.0196749	0.0196749	1146	0.0820034	1073.14
0.6645	1	1	0	0	0	EALPMDTEVY[243]ESPY[243]ADPEEIRPK	mzspec:PXD007058:SF_200217_pPeptideLibrary_pool4_HCDOT_rep2:scan:04689:EALPM[147]DT[181]EVYESPY[243]ADPEEIRPK/3	1170	96.1975	0.0822201	24	0.0205128	0.0204778	1146	0.0822201	1073.8
0.66	1	1	1	0	1	SFNGS[167]LKNVAVDELSR	mzspec:PXD007058:SF_200217_pPeptideLibrary_pool5_HCDOT_rep1:scan:05009:SFNGS[167]LKNVAVDELSR/2	1171	96.5375	0.0824402	24	0.0204953	0.0204778	1147	0.0824402	1074.46
0.659	1	1	1	0	1	VS[167]GRTSPPLLDR	mzspec:PXD007058:SF_200217_pPeptideLibrary_pool5_HCDOT_rep2:scan:04864:VS[167]GRTSPPLLDR/3	1172	96.8785	0.0826608	24	0.0204778	0.0204778	1148	0.0826608	1075.12
0.658	1	1	0	0	0	EALPMDTEVY[243]ESPY[243]ADPEEIRPK	mzspec:PXD007058:SF_200217_pPeptideLibrary_pool4_HCDOT_rep1:scan:04972:E[111]ALPMDT[181]EVYESPY[243]ADPEEIRPK/3	1173	97.2205	0.0828819	25	0.0213129	0.0212044	1148	0.0828819	1075.78
0.652	1	1	1	0	1	SEVAVLS[167]PEKAENDDTYKDDVNHNQK	mzspec:PXD007058:SF_200217_pPeptideLibrary_pool2_HCDOT_rep2:scan:04390:SEVAVLS[167]PEKAENDDTYKDDVNHNQK/4	1174	97.5685	0.0831078	25	0.0212947	0.0212044	1149	0.0831078	1076.43
0.651	1	1	1	0	1	AGGKPSQS[167]PSQEAAGEAVLGAK	mzspec:PXD007058:SF_200217_pPeptideLibrary_pool5_HCDOT_rep2:scan:03149:AGGKPSQS[167]PSQEAAGEAVLGAK/3	1175	97.9175	0.083334	25	0.0212766	0.0212044	1150	0.083334	1077.08
0.645	1	1	1	0	1	YIEDEDY[243]YK	mzspec:PXD007058:SF_200217_pPeptideLibrary_pool1_HCDOT_rep1:scan:03018:YIEDEDY[243]YK/2	1176	98.2725	0.0835651	25	0.0212585	0.0212044	1151	0.0835651	1077.73
0.645	1	1	1	0	1	YMEDSTY[243]YK	mzspec:PXD007058:SF_200217_pPeptideLibrary_pool3_HCDOT_rep1:scan:02671:YM[147]EDSTY[243]YK/2	1177	98.6275	0.0837957	25	0.0212404	0.0212044	1152	0.0837957	1078.37
0.643	1	1	1	0	1	GRGS[167]RDALVSGALESTK	mzspec:PXD007058:SF_200217_pPeptideLibrary_pool2_HCDOT_rep2:scan:02991:GRGS[167]RDALVSGALESTK/2	1178	98.9845	0.0840276	25	0.0212224	0.0212044	1153	0.0840276	1079.02
0.641	1	1	1	0	1	TGMGSGS[167]AGKEGGPFK	mzspec:PXD007058:SF_200217_pPeptideLibrary_pool3_HCDOT_rep2:scan:03069:TGM[147]GSGS[167]AGKEGGPFK/2	1179	99.3435	0.0842608	25	0.0212044	0.0212044	1154	0.0842608	1079.66
0.6405	1	1	0	0	0	EALPMDTEVY[243]ESPY[243]ADPEEIRPK	mzspec:PXD007058:SF_200217_pPeptideLibrary_pool4_HCDOT_rep1:scan:04551:E[111]ALPM[147]DT[181]EVYESPY[243]ADPEEIRPK/2	1180	99.703	0.0844941	26	0.0220339	0.0218304	1154	0.0844941	1080.3
0.635	1	1	1	0	1	YMEDSTY[243]YK	mzspec:PXD007058:SF_200217_pPeptideLibrary_pool3_HCDOT_rep2:scan:02672:YM[147]EDSTY[243]YK/2	1181	100.068	0.0847316	26	0.0220152	0.0218304	1155	0.0847316	1080.93
0.634	1	1	1	0	1	ETTTS[167]PKKYYLAEK	mzspec:PXD007058:SF_200217_pPeptideLibrary_pool5_HCDOT_rep1:scan:03960:ETTTS[167]PKKYYLAEK/3	1182	100.434	0.0849695	26	0.0219966	0.0218304	1156	0.0849695	1081.57
0.633	1	1	1	0	1	LTEERDGS[167]LNQSSGYR	mzspec:PXD007058:SF_200217_pPeptideLibrary_pool4_HCDOT_rep1:scan:02441:LTEERDGS[167]LNQSSGYR/3	1183	100.801	0.0852079	26	0.021978	0.0218304	1157	0.0852079	1082.2
0.632	1	1	1	0	1	ESKS[167]SPRPTAEK	mzspec:PXD007058:SF_200217_pPeptideLibrary_pool1_HCDOT_rep2:scan:01918:ESKS[167]SPRPTAEK/2	1184	101.169	0.0854468	26	0.0219595	0.0218304	1158	0.0854468	1082.83
0.63	1	1	1	0	1	SSS[167]FREMDGQPER	mzspec:PXD007058:SF_200217_pPeptideLibrary_pool1_HCDOT_rep2:scan:02653:SSS[167]FREMDGQPER/2	1185	101.539	0.0856869	26	0.0219409	0.0218304	1159	0.0856869	1083.46
0.63	1	1	1	0	1	EALPMDTEVYESPY[243]ADPEEIRPK	mzspec:PXD007058:SF_200217_pPeptideLibrary_pool3_HCDOT_rep1:scan:03665:EALPM[147]DTEVYESPY[243]ADPEEIRPK/2	1186	101.909	0.0859266	26	0.0219224	0.0218304	1160	0.0859266	1084.09
0.627	1	1	1	0	1	SQS[167]NPILGSPFFSHFDGQDSYAAAVR	mzspec:PXD007058:SF_200217_pPeptideLibrary_pool4_HCDOT_rep1:scan:05115:SQS[167]NPILGSPFFSHFDGQDSYAAAVR/3	1187	102.282	0.0861685	26	0.021904	0.0218304	1161	0.0861685	1084.72
0.627	1	1	1	0	1	TAGTSFMMTPY[243]VVTR	mzspec:PXD007058:SF_200217_pPeptideLibrary_pool5_HCDOT_rep1:scan:04273:TAGTSFMMTPY[243]VVTR/2	1188	102.655	0.0864099	26	0.0218855	0.0218304	1162	0.0864099	1085.34
0.626	1	1	1	0	1	VS[167]GRTSPPLLDR	mzspec:PXD007058:SF_200217_pPeptideLibrary_pool5_HCDOT_rep1:scan:05102:VS[167]GRTSPPLLDR/2	1189	103.029	0.0866518	26	0.0218671	0.0218304	1163	0.0866518	1085.97
0.625	1	1	1	0	1	SPGPS[167]SPKEPLLFSR	mzspec:PXD007058:SF_200217_pPeptideLibrary_pool3_HCDOT_rep1:scan:03710:SPGPS[167]SPKEPLLFSR/2	1190	103.404	0.0868941	26	0.0218487	0.0218304	1164	0.0868941	1086.6
0.624	1	1	1	0	1	TAGTSFMMTPY[243]VVTR	mzspec:PXD007058:SF_200217_pPeptideLibrary_pool5_HCDOT_rep2:scan:04285:TAGTSFMMTPY[243]VVTR/2	1191	103.78	0.0871369	26	0.0218304	0.0218304	1165	0.0871369	1087.22
0.622	1	1	0	0	0	EALPMDTEVY[243]ESPY[243]ADPEEIRPK	mzspec:PXD007058:SF_200217_pPeptideLibrary_pool4_HCDOT_rep2:scan:04044:EALPMDT[181]EVYESPY[243]ADPEEIRPK/4	1192	104.158	0.0873809	27	0.022651	0.0225753	1165	0.0873809	1087.84
0.622	1	1	1	0	1	S[167]RTPPSAPSQSR	mzspec:PXD007058:SF_200217_pPeptideLibrary_pool5_HCDOT_rep2:scan:01981:S[167]RTPPSAPSQSR/2	1193	104.536	0.0876245	27	0.022632	0.0225753	1166	0.0876245	1088.46
0.62	1	1	1	0	1	EALPMDTEVYESPY[243]ADPEEIRPK	mzspec:PXD007058:SF_200217_pPeptideLibrary_pool3_HCDOT_rep1:scan:03498:EALPMDTEVYESPY[243]ADPEEIRPK/3	1194	104.916	0.0878693	27	0.0226131	0.0225753	1167	0.0878693	1089.08
0.619	1	1	1	0	1	LMTGDTY[243]TAHAGAK	mzspec:PXD007058:SF_200217_pPeptideLibrary_pool3_HCDOT_rep2:scan:04286:LMTGDTY[243]TAHAGAK/3	1195	105.297	0.0881146	27	0.0225941	0.0225753	1168	0.0881146	1089.7
0.618	1	1	1	0	1	GLPSDY[243]GR	mzspec:PXD007058:SF_200217_pPeptideLibrary_pool2_HCDOT_rep2:scan:03307:GLPSDY[243]GR/2	1196	105.679	0.0883604	27	0.0225753	0.0225753	1169	0.0883604	1090.32
0.618	1	1	1	0	0	S[167]RNSPLLER	mzspec:PXD007058:SF_200217_pPeptideLibrary_pool4_HCDOT_rep1:scan:02394:SRNS[167]PLLER/3	1197	106.061	0.0886057	28	0.0233918	0.0233723	1169	0.0886057	1090.94
0.615	1	1	1	0	1	SPGPS[167]SPKEPLLFSR	mzspec:PXD007058:SF_200217_pPeptideLibrary_pool3_HCDOT_rep2:scan:03709:SPGPS[167]SPKEPLLFSR/2	1198	106.446	0.0888531	28	0.0233723	0.0233723	1170	0.0888531	1091.55
0.61	1	1	0	0	0	FSDQAGPAIPTSNSYS[167]K	mzspec:PXD007058:SF_200217_pPeptideLibrary_pool3_HCDOT_rep2:scan:03647:FSDQAGPAIPTSNS[167]YSK/3	1199	106.836	0.0891043	29	0.0241868	0.0241868	1170	0.0891043	1092.16
0.609	1	1	0	0	0	GLPSDY[243]GR	mzspec:PXD007058:SF_200217_pPeptideLibrary_pool2_HCDOT_rep1:scan:03245:GLPS[167]DYGR/2	1200	107.227	0.0893558	30	0.025	0.025	1170	0.0893558	1092.77
0.607	1	1	0	0	0	TVS[167]TS[167]SQPEENVDR	mzspec:PXD007058:SF_200217_pPeptideLibrary_pool1_HCDOT_rep2:scan:03535:TVS[167]T[181]SSQPEENVDR/2	1201	107.62	0.0896087	31	0.0258118	0.0257261	1170	0.0896087	1093.38
0.598	1	1	1	0	1	LMTGDTY[243]TAHAGAK	mzspec:PXD007058:SF_200217_pPeptideLibrary_pool3_HCDOT_rep2:scan:03260:LMTGDTY[243]TAHAGAK/2	1202	108.022	0.0898686	31	0.0257903	0.0257261	1171	0.0898686	1093.98
0.597	1	1	1	0	1	ETTTS[167]PKKYYLAEK	mzspec:PXD007058:SF_200217_pPeptideLibrary_pool5_HCDOT_rep1:scan:04463:ETTTS[167]PKKYYLAEK/3	1203	108.425	0.0901288	31	0.0257689	0.0257261	1172	0.0901288	1094.57
0.596	1	1	1	0	1	RLS[167]IIGPTSR	mzspec:PXD007058:SF_200217_pPeptideLibrary_pool3_HCDOT_rep1:scan:04725:RLS[167]IIGPTSR/2	1204	108.829	0.0903895	31	0.0257475	0.0257261	1173	0.0903895	1095.17
0.593	1	1	1	0	1	S[167]SSFREMDGQPER	mzspec:PXD007058:SF_200217_pPeptideLibrary_pool5_HCDOT_rep2:scan:02768:S[167]SSFREMDGQPER/3	1205	109.236	0.0906523	31	0.0257261	0.0257261	1174	0.0906523	1095.76
0.5925	1	1	0	0	0	EALPMDTEVY[243]ESPY[243]ADPEEIRPK	mzspec:PXD007058:SF_200217_pPeptideLibrary_pool4_HCDOT_rep1:scan:04762:EALPM[147]DT[181]EVYESPY[243]ADPEEIRPK/3	1206	109.644	0.090915	32	0.026534	0.0264463	1174	0.090915	1096.36
0.59	1	1	1	0	1	TAGTSFMMTPY[243]VVTR	mzspec:PXD007058:SF_200217_pPeptideLibrary_pool5_HCDOT_rep1:scan:04458:TAGTSFMMTPY[243]VVTR/2	1207	110.054	0.0911794	32	0.026512	0.0264463	1175	0.0911794	1096.95
0.589	1	1	1	0	1	SNSTSS[167]MSSGLPEQDR	mzspec:PXD007058:SF_200217_pPeptideLibrary_pool2_HCDOT_rep1:scan:02802:SNSTSS[167]M[147]SSGLPEQDR/2	1208	110.465	0.0914441	32	0.0264901	0.0264463	1176	0.0914441	1097.54
0.588	1	1	1	0	1	FSDQAGPAIPTSNSYS[167]K	mzspec:PXD007058:SF_200217_pPeptideLibrary_pool3_HCDOT_rep1:scan:03551:FSDQAGPAIPTSNSYS[167]K/2	1209	110.877	0.0917093	32	0.0264682	0.0264463	1177	0.0917093	1098.12
0.572	1	1	1	0	1	TYT[181]HEVVTLWYR	mzspec:PXD007058:SF_200217_pPeptideLibrary_pool3_HCDOT_rep1:scan:04652:TYT[181]HEVVTLWYR/3	1210	111.305	0.0919872	32	0.0264463	0.0264463	1178	0.0919872	1098.7
0.5675	1	1	0	0	0	EALPMDTEVY[243]ESPY[243]ADPEEIRPK	mzspec:PXD007058:SF_200217_pPeptideLibrary_pool4_HCDOT_rep1:scan:05012:E[111]ALPMDT[181]EVYESPY[243]ADPEEIRPK/2	1211	111.737	0.0922684	33	0.0272502	0.0272502	1178	0.0922684	1099.26
0.567	1	1	0	0	0	SEVAVLS[167]PEKAENDDTYKDDVNHNQK	mzspec:PXD007058:SF_200217_pPeptideLibrary_pool2_HCDOT_rep2:scan:04913:SEVAVLSPEKAENDDTY[243]KDDVNHNQK/4	1212	112.17	0.0925495	34	0.0280528	0.0280528	1178	0.0925495	1099.83
0.567	1	1	0	0	0	SNS[167]TSSMSSGLPEQDR	mzspec:PXD007058:SF_200217_pPeptideLibrary_pool4_HCDOT_rep2:scan:04255:S[167]NSTSSMSSGLPEQDR/2	1213	112.603	0.0928302	35	0.0288541	0.0288303	1178	0.0928302	1100.4
0.562	1	1	1	0	1	YVLDDQY[243]TSSSGAK	mzspec:PXD007058:SF_200217_pPeptideLibrary_pool2_HCDOT_rep1:scan:05528:YVLDDQY[243]TSSSGAK/2	1214	113.041	0.0931145	35	0.0288303	0.0288303	1179	0.0931145	1100.96
0.558	1	1	0	0	0	TVS[167]TS[167]SQPEENVDR	mzspec:PXD007058:SF_200217_pPeptideLibrary_pool1_HCDOT_rep2:scan:04983:TVS[167]T[181]SSQPEENVDR/2	1215	113.483	0.0934016	36	0.0296296	0.0296053	1179	0.0934016	1101.52
0.555	1	1	1	0	1	ETTTS[167]PKKYYLAEK	mzspec:PXD007058:SF_200217_pPeptideLibrary_pool5_HCDOT_rep1:scan:04930:ETTTS[167]PKKYYLAEK/3	1216	113.928	0.0936908	36	0.0296053	0.0296053	1180	0.0936908	1102.07
0.555	1	1	0	0	0	Y[243]ATPQVIQAPGPR	mzspec:PXD007058:SF_200217_pPeptideLibrary_pool5_HCDOT_rep2:scan:03054:YAT[181]PQVIQAPGPR/3	1217	114.373	0.0939795	37	0.0304026	0.0303279	1180	0.0939795	1102.63
0.536	1	1	1	0	1	FSDQAGPAIPTSNSY[243]SK	mzspec:PXD007058:SF_200217_pPeptideLibrary_pool2_HCDOT_rep2:scan:03450:FSDQAGPAIPTSNSY[243]SK/2	1218	114.837	0.0942833	37	0.0303777	0.0303279	1181	0.0942833	1103.16
0.532	1	1	1	0	1	EVGDY[243]GQLHETEVLLK	mzspec:PXD007058:SF_200217_pPeptideLibrary_pool2_HCDOT_rep1:scan:04518:EVGDY[243]GQLHETEVLLK/2	1219	115.305	0.0945898	37	0.0303527	0.0303279	1182	0.0945898	1103.69
0.523	1	1	1	0	1	YVLDDQY[243]TSSSGAK	mzspec:PXD007058:SF_200217_pPeptideLibrary_pool2_HCDOT_rep2:scan:06068:YVLDDQY[243]TSSSGAK/2	1220	115.782	0.0949033	37	0.0303279	0.0303279	1183	0.0949033	1104.22
0.518	1	1	1	0	0	SS[167]SFREMDGQPER	mzspec:PXD007058:SF_200217_pPeptideLibrary_pool2_HCDOT_rep1:scan:02748:S[167]SSFREMDGQPER/2	1221	116.264	0.0952203	38	0.031122	0.0310711	1183	0.0952203	1104.74
0.506	1	1	1	0	1	ST[181]FHAGQLR	mzspec:PXD007058:SF_200217_pPeptideLibrary_pool3_HCDOT_rep1:scan:02737:ST[181]FHAGQLR/2	1222	116.758	0.0955466	38	0.0310966	0.0310711	1184	0.0955466	1105.24
0.506	1	1	1	0	1	IQPS[167]SPPPNHPNNHLFR	mzspec:PXD007058:SF_200217_pPeptideLibrary_pool4_HCDOT_rep1:scan:04356:IQPS[167]SPPPNHPNNHLFR/3	1223	117.252	0.0958724	38	0.0310711	0.0310711	1185	0.0958724	1105.75
0.505	1	1	0	0	0	FSDQAGPAIPTSNSY[243]SK	mzspec:PXD007058:SF_200217_pPeptideLibrary_pool2_HCDOT_rep1:scan:03358:FSDQAGPAIPTSNS[167]YSK/3	1224	117.747	0.0961985	39	0.0318627	0.0318627	1185	0.0961985	1106.25
0.502	1	1	1	0	0	SNS[167]TSSMSSGLPEQDR	mzspec:PXD007058:SF_200217_pPeptideLibrary_pool4_HCDOT_rep1:scan:03151:SNST[181]SSMSSGLPEQDR/3	1225	118.245	0.0965265	40	0.0326531	0.0326531	1185	0.0965265	1106.75
0.5	1	1	1	0	0	ST[181]LVLHDLLK	mzspec:PXD007058:SF_200217_pPeptideLibrary_pool1_HCDOT_rep1:scan:03963:S[167]TLVLHDLLK/2	1226	118.745	0.0968556	41	0.0334421	0.0334421	1185	0.0968556	1107.25
0.5	1	1	1	0	0	ST[181]LVLHDLLK	mzspec:PXD007058:SF_200217_pPeptideLibrary_pool1_HCDOT_rep1:scan:03965:S[167]TLVLHDLLK/3	1227	119.245	0.0971842	42	0.0342298	0.0342298	1185	0.0971842	1107.75
0.5	1	1	1	0	0	VQTT[181]PPPAVQGQK	mzspec:PXD007058:SF_200217_pPeptideLibrary_pool1_HCDOT_rep1:scan:03980:VQT[181]TPPPAVQGQK/2	1228	119.745	0.0975122	43	0.0350163	0.0350163	1185	0.0975122	1108.25
0.5	1	1	0	0	0	GGFFSS[167]FMK	mzspec:PXD007058:SF_200217_pPeptideLibrary_pool1_HCDOT_rep1:scan:03986:GGFFS[167]SFMK/2	1229	120.245	0.0978397	44	0.0358015	0.0358015	1185	0.0978397	1108.75
0.5	1	1	1	0	0	ST[181]LVLHDLLK	mzspec:PXD007058:SF_200217_pPeptideLibrary_pool1_HCDOT_rep1:scan:04450:S[167]TLVLHDLLK/2	1230	120.745	0.0981667	45	0.0365854	0.0365854	1185	0.0981667	1109.25
0.5	1	1	1	0	0	VQTT[181]PPPAVQGQK	mzspec:PXD007058:SF_200217_pPeptideLibrary_pool1_HCDOT_rep1:scan:04472:VQT[181]TPPPAVQGQK/2	1231	121.245	0.0984931	46	0.037368	0.037368	1185	0.0984931	1109.75
0.5	1	1	1	0	0	VQTT[181]PPPAVQGQK	mzspec:PXD007058:SF_200217_pPeptideLibrary_pool1_HCDOT_rep1:scan:04964:VQT[181]TPPPAVQGQK/2	1232	121.745	0.098819	47	0.0381494	0.0381494	1185	0.098819	1110.25
0.5	1	1	1	0	0	ST[181]LVLHDLLK	mzspec:PXD007058:SF_200217_pPeptideLibrary_pool1_HCDOT_rep2:scan:03989:S[167]TLVLHDLLK/2	1233	122.245	0.0991444	48	0.0389294	0.0389294	1185	0.0991444	1110.75
0.5	1	1	1	0	0	VQTT[181]PPPAVQGQK	mzspec:PXD007058:SF_200217_pPeptideLibrary_pool1_HCDOT_rep2:scan:04443:VQT[181]TPPPAVQGQK/2	1234	122.745	0.0994692	49	0.0397083	0.0397083	1185	0.0994692	1111.25
0.5	1	1	1	0	0	VQTT[181]PPPAVQGQK	mzspec:PXD007058:SF_200217_pPeptideLibrary_pool1_HCDOT_rep2:scan:04856:VQT[181]TPPPAVQGQK/2	1235	123.245	0.0997935	50	0.0404858	0.0402901	1185	0.0997935	1111.75
0.5	1	1	1	0	1	VQT[181]TPPPAVQGQK	mzspec:PXD007058:SF_200217_pPeptideLibrary_pool2_HCDOT_rep1:scan:04680:VQT[181]TPPPAVQGQK/2	1236	123.745	0.100117	50	0.0404531	0.0402901	1186	0.100117	1112.25
0.5	1	1	1	0	1	S[167]TLVLHDLLK	mzspec:PXD007058:SF_200217_pPeptideLibrary_pool2_HCDOT_rep1:scan:05079:S[167]TLVLHDLLK/2	1237	124.245	0.100441	50	0.0404204	0.0402901	1187	0.100441	1112.75
0.5	1	1	1	0	1	S[167]TLVLHDLLK	mzspec:PXD007058:SF_200217_pPeptideLibrary_pool2_HCDOT_rep2:scan:04542:S[167]TLVLHDLLK/2	1238	124.745	0.100763	50	0.0403877	0.0402901	1188	0.100763	1113.25
0.5	1	1	1	0	1	VQT[181]TPPPAVQGQK	mzspec:PXD007058:SF_200217_pPeptideLibrary_pool2_HCDOT_rep2:scan:04880:VQT[181]TPPPAVQGQK/2	1239	125.245	0.101086	50	0.0403551	0.0402901	1189	0.101086	1113.75
0.5	1	1	1	0	1	S[167]TLVLHDLLK	mzspec:PXD007058:SF_200217_pPeptideLibrary_pool2_HCDOT_rep2:scan:05163:S[167]TLVLHDLLK/2	1240	125.745	0.101407	50	0.0403226	0.0402901	1190	0.101407	1114.25
0.5	1	1	1	0	1	VIEDNEY[243]TAR	mzspec:PXD007058:SF_200217_pPeptideLibrary_pool3_HCDOT_rep1:scan:02425:VIEDNEY[243]TAR/2	1241	126.245	0.101728	50	0.0402901	0.0402901	1191	0.101728	1114.75
0.5	1	1	1	0	0	ST[181]FHAGQLR	mzspec:PXD007058:SF_200217_pPeptideLibrary_pool3_HCDOT_rep1:scan:03281:S[167]TFHAGQLR/2	1242	126.745	0.102049	51	0.0410628	0.040931	1191	0.102049	1115.25
0.5	1	1	1	0	1	VIEDNEY[243]TAR	mzspec:PXD007058:SF_200217_pPeptideLibrary_pool3_HCDOT_rep1:scan:04345:VIEDNEY[243]TAR/2	1243	127.245	0.102369	51	0.0410298	0.040931	1192	0.102369	1115.75
0.5	1	1	1	0	1	VIEDNEY[243]TAR	mzspec:PXD007058:SF_200217_pPeptideLibrary_pool3_HCDOT_rep1:scan:04821:VIEDNEY[243]TAR/2	1244	127.745	0.102689	51	0.0409968	0.040931	1193	0.102689	1116.25
0.5	1	1	1	0	1	VIEDNEY[243]TAR	mzspec:PXD007058:SF_200217_pPeptideLibrary_pool3_HCDOT_rep1:scan:05275:VIEDNEY[243]TAR/2	1245	128.245	0.103008	51	0.0409639	0.040931	1194	0.103008	1116.75
0.5	1	1	1	0	1	VIEDNEY[243]TAR	mzspec:PXD007058:SF_200217_pPeptideLibrary_pool3_HCDOT_rep2:scan:02425:VIEDNEY[243]TAR/2	1246	128.745	0.103327	51	0.040931	0.040931	1195	0.103327	1117.25
0.5	1	1	1	0	0	ST[181]FHAGQLR	mzspec:PXD007058:SF_200217_pPeptideLibrary_pool3_HCDOT_rep2:scan:03798:S[167]TFHAGQLR/2	1247	129.245	0.103645	52	0.0417001	0.0417001	1195	0.103645	1117.75
0.5	1	1	1	0	0	ST[181]FHAGQLR	mzspec:PXD007058:SF_200217_pPeptideLibrary_pool3_HCDOT_rep2:scan:03979:S[167]TFHAGQLR/2	1248	129.745	0.103962	53	0.0424679	0.0424339	1195	0.103962	1118.25
0.5	1	1	1	0	1	VIEDNEY[243]TAR	mzspec:PXD007058:SF_200217_pPeptideLibrary_pool3_HCDOT_rep2:scan:04310:VIEDNEY[243]TAR/2	1249	130.245	0.104279	53	0.0424339	0.0424339	1196	0.104279	1118.75
0.5	1	1	1	0	0	ST[181]FHAGQLR	mzspec:PXD007058:SF_200217_pPeptideLibrary_pool3_HCDOT_rep2:scan:04591:S[167]TFHAGQLR/2	1250	130.745	0.104596	54	0.0432	0.0429936	1196	0.104596	1119.25
0.5	1	1	1	0	1	VIEDNEY[243]TAR	mzspec:PXD007058:SF_200217_pPeptideLibrary_pool3_HCDOT_rep2:scan:05146:VIEDNEY[243]TAR/2	1251	131.245	0.104912	54	0.0431655	0.0429936	1197	0.104912	1119.75
0.5	1	1	1	0	1	LIEDNEY[243]TAR	mzspec:PXD007058:SF_200217_pPeptideLibrary_pool3_HCDOT_rep2:scan:05869:LIEDNEY[243]TAR/2	1252	131.745	0.105228	54	0.043131	0.0429936	1198	0.105228	1120.25
0.5	1	1	1	0	1	S[167]TFHAGQLR	mzspec:PXD007058:SF_200217_pPeptideLibrary_pool4_HCDOT_rep1:scan:02713:S[167]TFHAGQLR/3	1253	132.245	0.105543	54	0.0430966	0.0429936	1199	0.105543	1120.75
0.5	1	1	1	0	1	S[167]TFHAGQLR	mzspec:PXD007058:SF_200217_pPeptideLibrary_pool4_HCDOT_rep1:scan:03921:S[167]TFHAGQLR/2	1254	132.745	0.105857	54	0.0430622	0.0429936	1200	0.105857	1121.25
0.5	1	1	1	0	1	IQPS[167]SPPPNHPNNHLFR	mzspec:PXD007058:SF_200217_pPeptideLibrary_pool4_HCDOT_rep1:scan:04880:IQPS[167]SPPPNHPNNHLFR/3	1255	133.245	0.106171	54	0.0430279	0.0429936	1201	0.106171	1121.75
0.5	1	1	1	0	1	S[167]TFHAGQLR	mzspec:PXD007058:SF_200217_pPeptideLibrary_pool4_HCDOT_rep1:scan:05090:S[167]TFHAGQLR/2	1256	133.745	0.106485	54	0.0429936	0.0429936	1202	0.106485	1122.25
0.5	1	1	0	0	0	EALPMDTEVY[243]ESPY[243]ADPEEIRPK	mzspec:PXD007058:SF_200217_pPeptideLibrary_pool4_HCDOT_rep1:scan:05290:EALPM[147]DT[181]EVY[243]ESPYADPEEIRPK/3	1257	134.245	0.106798	55	0.043755	0.0436162	1202	0.106798	1122.75
0.5	1	1	1	0	1	S[167]TFHAGQLR	mzspec:PXD007058:SF_200217_pPeptideLibrary_pool4_HCDOT_rep2:scan:03861:S[167]TFHAGQLR/2	1258	134.745	0.10711	55	0.0437202	0.0436162	1203	0.10711	1123.25
0.5	1	1	1	0	1	IQPS[167]SPPPNHPNNHLFR	mzspec:PXD007058:SF_200217_pPeptideLibrary_pool4_HCDOT_rep2:scan:04188:IQPS[167]SPPPNHPNNHLFR/3	1259	135.245	0.107423	55	0.0436855	0.0436162	1204	0.107423	1123.75
0.5	1	1	1	0	1	S[167]TFHAGQLR	mzspec:PXD007058:SF_200217_pPeptideLibrary_pool4_HCDOT_rep2:scan:04569:S[167]TFHAGQLR/2	1260	135.745	0.107734	55	0.0436508	0.0436162	1205	0.107734	1124.25
0.5	1	1	1	0	1	IQPS[167]SPPPNHPNNHLFR	mzspec:PXD007058:SF_200217_pPeptideLibrary_pool4_HCDOT_rep2:scan:04678:IQPS[167]SPPPNHPNNHLFR/3	1261	136.245	0.108045	55	0.0436162	0.0436162	1206	0.108045	1124.75
0.5	1	1	0	0	0	EALPMDTEVY[243]ESPY[243]ADPEEIRPK	mzspec:PXD007058:SF_200217_pPeptideLibrary_pool4_HCDOT_rep2:scan:04971:E[111]ALPMDT[181]EVY[243]ESPYADPEEIRPK/2	1262	136.745	0.108356	56	0.044374	0.0443038	1206	0.108356	1125.25
0.5	1	1	1	0	1	S[167]TFHAGQLR	mzspec:PXD007058:SF_200217_pPeptideLibrary_pool4_HCDOT_rep2:scan:05019:S[167]TFHAGQLR/2	1263	137.245	0.108666	56	0.0443389	0.0443038	1207	0.108666	1125.75
0.5	1	1	1	0	1	Y[243]ATPQVIQAPGPR	mzspec:PXD007058:SF_200217_pPeptideLibrary_pool5_HCDOT_rep1:scan:03033:YAT[181]PQVIQAPGPR/2	1264	137.745	0.108975	56	0.0443038	0.0443038	1208	0.108975	1126.25
0.5	1	1	0	0	0	ST[181]GDPQGVIR	mzspec:PXD007058:SF_200217_pPeptideLibrary_pool5_HCDOT_rep1:scan:03937:S[167]TGDPQGVIR/2	1265	138.245	0.109285	57	0.0450593	0.0450593	1208	0.109285	1126.75
0.5	1	1	0	0	0	ST[181]GDPQGVIR	mzspec:PXD007058:SF_200217_pPeptideLibrary_pool5_HCDOT_rep1:scan:04433:S[167]TGDPQGVIR/2	1266	138.745	0.109593	58	0.0458136	0.0458136	1208	0.109593	1127.25
0.5	1	1	0	0	0	ST[181]GDPQGVIR	mzspec:PXD007058:SF_200217_pPeptideLibrary_pool5_HCDOT_rep1:scan:04901:S[167]TGDPQGVIR/2	1267	139.245	0.109901	59	0.0465667	0.0465667	1208	0.109901	1127.75
0.5	1	1	0	0	0	ST[181]GDPQGVIR	mzspec:PXD007058:SF_200217_pPeptideLibrary_pool5_HCDOT_rep1:scan:05301:S[167]TGDPQGVIR/2	1268	139.745	0.110209	60	0.0473186	0.0472813	1208	0.110209	1128.25
0.5	1	1	1	0	1	Y[243]ATPQVIQAPGPR	mzspec:PXD007058:SF_200217_pPeptideLibrary_pool5_HCDOT_rep1:scan:06100:Y[243]ATPQVIQAPGPR/2	1269	140.245	0.110516	60	0.0472813	0.0472813	1209	0.110516	1128.75
0.5	1	1	0	0	0	ST[181]GDPQGVIR	mzspec:PXD007058:SF_200217_pPeptideLibrary_pool5_HCDOT_rep2:scan:02988:S[167]TGDPQGVIR/2	1270	140.745	0.110823	61	0.0480315	0.0480315	1209	0.110823	1129.25
0.5	1	1	0	0	0	ST[181]GDPQGVIR	mzspec:PXD007058:SF_200217_pPeptideLibrary_pool5_HCDOT_rep2:scan:03206:S[167]TGDPQGVIR/2	1271	141.245	0.111129	62	0.0487805	0.0487805	1209	0.111129	1129.75
0.5	1	1	0	0	0	ST[181]GDPQGVIR	mzspec:PXD007058:SF_200217_pPeptideLibrary_pool5_HCDOT_rep2:scan:03511:S[167]TGDPQGVIR/2	1272	141.745	0.111435	63	0.0495283	0.0495283	1209	0.111435	1130.25
0.5	1	1	0	0	0	ST[181]GDPQGVIR	mzspec:PXD007058:SF_200217_pPeptideLibrary_pool5_HCDOT_rep2:scan:04163:S[167]TGDPQGVIR/2	1273	142.245	0.11174	64	0.0502749	0.0502749	1209	0.11174	1130.75
0.5	1	1	0	0	0	ST[181]GDPQGVIR	mzspec:PXD007058:SF_200217_pPeptideLibrary_pool5_HCDOT_rep2:scan:04656:S[167]TGDPQGVIR/2	1274	142.745	0.112045	65	0.0510204	0.0510204	1209	0.112045	1131.25
0.5	1	1	0	0	0	ST[181]GDPQGVIR	mzspec:PXD007058:SF_200217_pPeptideLibrary_pool5_HCDOT_rep2:scan:05077:S[167]TGDPQGVIR/2	1275	143.245	0.112349	66	0.0517647	0.0517241	1209	0.112349	1131.75
0.5	1	1	1	0	1	Y[243]ATPQVIQAPGPR	mzspec:PXD007058:SF_200217_pPeptideLibrary_pool5_HCDOT_rep2:scan:05880:Y[243]ATPQVIQAPGPR/2	1276	143.745	0.112653	66	0.0517241	0.0517241	1210	0.112653	1132.25
0.499	1	1	0	0	0	LPLTRS[167]HNNFVAILDLPEGEHQYK	mzspec:PXD007058:SF_200217_pPeptideLibrary_pool2_HCDOT_rep1:scan:04654:LPLT[181]RSHNNFVAILDLPEGEHQYK/3	1277	144.246	0.112957	67	0.0524667	0.0523438	1210	0.112957	1132.75
0.499	1	1	1	0	1	S[167]TVASMMHR	mzspec:PXD007058:SF_200217_pPeptideLibrary_pool3_HCDOT_rep2:scan:02014:S[167]TVASM[147]M[147]HR/3	1278	144.747	0.113261	67	0.0524257	0.0523438	1211	0.113261	1133.25
0.499	1	1	1	0	1	S[167]SSPTQYGLTK	mzspec:PXD007058:SF_200217_pPeptideLibrary_pool5_HCDOT_rep2:scan:03159:S[167]SSPTQYGLTK/2	1279	145.248	0.113564	67	0.0523847	0.0523438	1212	0.113564	1133.75
0.498	1	1	1	0	1	T[181]HLGTGMERSPGAMER	mzspec:PXD007058:SF_200217_pPeptideLibrary_pool4_HCDOT_rep2:scan:02687:T[181]HLGTGMERSPGAMER/4	1280	145.75	0.113867	67	0.0523438	0.0523438	1213	0.113867	1134.25
0.497	1	1	1	0	0	SS[167]SFREMDGQPER	mzspec:PXD007058:SF_200217_pPeptideLibrary_pool2_HCDOT_rep2:scan:02382:S[167]SSFREM[147]DGQPER/2	1281	146.253	0.114171	68	0.0530835	0.0527541	1213	0.114171	1134.75
0.497	1	1	1	0	1	S[167]TVASMMHR	mzspec:PXD007058:SF_200217_pPeptideLibrary_pool3_HCDOT_rep1:scan:02018:S[167]TVASM[147]M[147]HR/3	1282	146.756	0.114474	68	0.0530421	0.0527541	1214	0.114474	1135.24
0.497	1	1	1	0	1	S[167]TVASMMHR	mzspec:PXD007058:SF_200217_pPeptideLibrary_pool3_HCDOT_rep1:scan:02944:S[167]TVASMMHR/3	1283	147.259	0.114777	68	0.0530008	0.0527541	1215	0.114777	1135.74
0.497	1	1	1	0	1	T[181]HLGTGMERSPGAMER	mzspec:PXD007058:SF_200217_pPeptideLibrary_pool4_HCDOT_rep2:scan:02246:T[181]HLGTGM[147]ERSPGAM[147]ER/4	1284	147.762	0.115079	68	0.0529595	0.0527541	1216	0.115079	1136.24
0.497	1	1	1	0	1	S[167]SSPTQYGLTK	mzspec:PXD007058:SF_200217_pPeptideLibrary_pool5_HCDOT_rep2:scan:03275:S[167]SSPTQYGLTK/2	1285	148.265	0.115381	68	0.0529183	0.0527541	1217	0.115381	1136.73
0.496	1	1	1	0	1	S[167]TVASMMHR	mzspec:PXD007058:SF_200217_pPeptideLibrary_pool3_HCDOT_rep2:scan:02971:S[167]TVASMMHR/3	1286	148.769	0.115684	68	0.0528771	0.0527541	1218	0.115684	1137.23
0.495	1	1	1	0	1	S[167]TVASMMHR	mzspec:PXD007058:SF_200217_pPeptideLibrary_pool3_HCDOT_rep1:scan:02382:S[167]TVASM[147]MHR/3	1287	149.274	0.115986	68	0.0528361	0.0527541	1219	0.115986	1137.73
0.495	1	1	1	0	1	VSPSPTTY[243]R	mzspec:PXD007058:SF_200217_pPeptideLibrary_pool3_HCDOT_rep1:scan:03011:VSPSPTTY[243]R/2	1288	149.779	0.116288	68	0.052795	0.0527541	1220	0.116288	1138.22
0.493	1	1	1	0	1	YIEDEDY[243]YK	mzspec:PXD007058:SF_200217_pPeptideLibrary_pool1_HCDOT_rep2:scan:04595:YIEDEDY[243]YK/2	1289	150.286	0.116591	68	0.0527541	0.0527541	1221	0.116591	1138.71
0.493	1	1	0	0	0	LPLTRS[167]HNNFVAILDLPEGEHQYK	mzspec:PXD007058:SF_200217_pPeptideLibrary_pool2_HCDOT_rep1:scan:04525:LPLT[181]RSHNNFVAILDLPEGEHQYK/3	1290	150.793	0.116894	69	0.0534884	0.0534056	1221	0.116894	1139.21
0.493	1	1	1	0	1	SNS[167]TSSMSSGLPEQDR	mzspec:PXD007058:SF_200217_pPeptideLibrary_pool4_HCDOT_rep2:scan:03138:SNS[167]TSSMSSGLPEQDR/3	1291	151.3	0.117196	69	0.0534469	0.0534056	1222	0.117196	1139.7
0.492	1	1	1	0	1	RLS[167]SFVTK	mzspec:PXD007058:SF_200217_pPeptideLibrary_pool1_HCDOT_rep2:scan:04053:RLS[167]SFVTK/2	1292	151.808	0.117498	69	0.0534056	0.0534056	1223	0.117498	1140.19
0.492	1	1	0	0	0	LPLTRS[167]HNNFVAILDLPEGEHQYK	mzspec:PXD007058:SF_200217_pPeptideLibrary_pool2_HCDOT_rep1:scan:04893:LPLT[181]RSHNNFVAILDLPEGEHQYK/4	1293	152.316	0.1178	70	0.0541377	0.0541377	1223	0.1178	1140.68
0.491	1	1	1	0	0	SS[167]SFREMENQPHK	mzspec:PXD007058:SF_200217_pPeptideLibrary_pool2_HCDOT_rep1:scan:02480:S[167]SSFREMENQPHK/2	1294	152.825	0.118103	71	0.0548686	0.0548686	1223	0.118103	1141.17
0.491	1	1	0	0	0	LPLTRS[167]HNNFVAILDLPEGEHQYK	mzspec:PXD007058:SF_200217_pPeptideLibrary_pool2_HCDOT_rep1:scan:04386:LPLT[181]RSHNNFVAILDLPEGEHQYK/4	1295	153.334	0.118405	72	0.0555985	0.0555985	1223	0.118405	1141.67
0.49	1	1	1	0	0	SS[167]SFREMDGQPER	mzspec:PXD007058:SF_200217_pPeptideLibrary_pool2_HCDOT_rep1:scan:02374:S[167]SSFREM[147]DGQPER/2	1296	153.844	0.118707	73	0.0563272	0.0562404	1223	0.118707	1142.16
0.49	1	1	1	0	1	S[167]SSPTQYGLTK	mzspec:PXD007058:SF_200217_pPeptideLibrary_pool5_HCDOT_rep1:scan:03148:S[167]SSPTQYGLTK/2	1297	154.354	0.119008	73	0.0562837	0.0562404	1224	0.119008	1142.65
0.489	1	1	1	0	1	AGGKPS[167]QSPSQEAAGEAVLGAK	mzspec:PXD007058:SF_200217_pPeptideLibrary_pool1_HCDOT_rep1:scan:03443:AGGKPS[167]QSPSQEAAGEAVLGAK/3	1298	154.865	0.11931	73	0.0562404	0.0562404	1225	0.11931	1143.13
0.488	1	1	0	0	0	VYT[181]HEVVTLWYR	mzspec:PXD007058:SF_200217_pPeptideLibrary_pool4_HCDOT_rep1:scan:04813:VY[243]THEVVTLWYR/3	1299	155.377	0.119613	74	0.0569669	0.0569669	1225	0.119613	1143.62
0.486	1	1	0	0	0	VYT[181]HEVVTLWYR	mzspec:PXD007058:SF_200217_pPeptideLibrary_pool4_HCDOT_rep1:scan:04685:VY[243]THEVVTLWYR/3	1300	155.891	0.119916	75	0.0576923	0.057648	1225	0.119916	1144.11
0.485	1	1	1	0	1	AGGKPS[167]QSPSQEAAGEAVLGAK	mzspec:PXD007058:SF_200217_pPeptideLibrary_pool1_HCDOT_rep2:scan:03459:AGGKPS[167]QSPSQEAAGEAVLGAK/3	1301	156.406	0.12022	75	0.057648	0.057648	1226	0.12022	1144.59
0.485	1	1	1	0	0	SS[167]SPTQYGLTK	mzspec:PXD007058:SF_200217_pPeptideLibrary_pool4_HCDOT_rep1:scan:03241:S[167]SSPTQYGLTK/2	1302	156.921	0.120523	76	0.0583717	0.0583717	1226	0.120523	1145.08
0.484	1	1	0	0	0	TVS[167]TS[167]SQPEENVDR	mzspec:PXD007058:SF_200217_pPeptideLibrary_pool1_HCDOT_rep2:scan:02996:TVS[167]T[181]SSQPEENVDR/3	1303	157.437	0.120827	77	0.0590944	0.0590944	1226	0.120827	1145.56
0.484	1	1	0	0	0	SISLRY[243]EGR	mzspec:PXD007058:SF_200217_pPeptideLibrary_pool3_HCDOT_rep1:scan:02693:SIS[167]LRYEGR/2	1304	157.953	0.12113	78	0.059816	0.059816	1226	0.12113	1146.05
0.483	1	1	0	0	0	TVS[167]TS[167]SQPEENVDR	mzspec:PXD007058:SF_200217_pPeptideLibrary_pool1_HCDOT_rep1:scan:03912:TVS[167]T[181]SSQPEENVDR/2	1305	158.47	0.121433	79	0.0605364	0.0605364	1226	0.121433	1146.53
0.483	1	1	0	0	0	EALPMDTEVY[243]ESPYADPEEIRPK	mzspec:PXD007058:SF_200217_pPeptideLibrary_pool2_HCDOT_rep2:scan:03664:EALPMDT[181]EVYESPYADPEEIRPK/3	1306	158.987	0.121736	80	0.0612557	0.0612557	1226	0.121736	1147.01
0.483	1	1	0	0	0	VSGRTS[167]PPLLDR	mzspec:PXD007058:SF_200217_pPeptideLibrary_pool2_HCDOT_rep2:scan:03697:VSGRT[181]SPPLLDR/3	1307	159.504	0.122038	81	0.061974	0.061974	1226	0.122038	1147.5
0.483	1	1	0	0	0	ISS[167]LGSQAMQMER	mzspec:PXD007058:SF_200217_pPeptideLibrary_pool4_HCDOT_rep1:scan:03257:IS[167]SLGSQAMQM[147]ER/2	1308	160.021	0.12234	82	0.0626911	0.0626911	1226	0.12234	1147.98
0.48	1	1	0	0	0	NIDQSEFEGFS[167]FVNSEFLKPEVK	mzspec:PXD007058:SF_200217_pPeptideLibrary_pool2_HCDOT_rep1:scan:04561:NIDQS[167]EFEGFSFVNSEFLKPEVK/3	1309	160.541	0.122644	83	0.0634072	0.0634072	1226	0.122644	1148.46
0.48	1	1	1	0	0	SS[167]SPTQYGLTK	mzspec:PXD007058:SF_200217_pPeptideLibrary_pool4_HCDOT_rep2:scan:03246:S[167]SSPTQYGLTK/2	1310	161.061	0.122947	84	0.0641221	0.0641221	1226	0.122947	1148.94
0.479	1	1	0	0	0	ATS[167]LPSLDTPGELR	mzspec:PXD007058:SF_200217_pPeptideLibrary_pool4_HCDOT_rep1:scan:05518:AT[181]SLPSLDTPGELR/2	1311	161.582	0.123251	85	0.064836	0.064688	1226	0.123251	1149.42
0.478	1	1	1	0	1	SNSTSSMS[167]SGLPEQDR	mzspec:PXD007058:SF_200217_pPeptideLibrary_pool3_HCDOT_rep2:scan:02670:SNSTSSM[147]S[167]SGLPEQDR/3	1312	162.104	0.123555	85	0.0647866	0.064688	1227	0.123555	1149.9
0.475	1	1	1	0	1	AGGKPS[167]QSPSQEAAGEAVLGAK	mzspec:PXD007058:SF_200217_pPeptideLibrary_pool1_HCDOT_rep1:scan:03475:AGGKPS[167]QSPSQEAAGEAVLGAK/3	1313	162.629	0.123861	85	0.0647372	0.064688	1228	0.123861	1150.37
0.475	1	1	1	0	1	T[181]HLGTGMERSPGAMER	mzspec:PXD007058:SF_200217_pPeptideLibrary_pool4_HCDOT_rep2:scan:04425:T[181]HLGTGM[147]ERSPGAMER/3	1314	163.154	0.124166	85	0.064688	0.064688	1229	0.124166	1150.85
0.474	1	1	0	0	0	ISS[167]LGSQAMQMER	mzspec:PXD007058:SF_200217_pPeptideLibrary_pool4_HCDOT_rep2:scan:03239:IS[167]SLGSQAM[147]QMER/2	1315	163.68	0.124471	86	0.0653992	0.0652504	1229	0.124471	1151.32
0.474	1	1	1	0	1	S[167]SSPTQYGLTK	mzspec:PXD007058:SF_200217_pPeptideLibrary_pool5_HCDOT_rep1:scan:03670:S[167]SSPTQYGLTK/2	1316	164.206	0.124777	86	0.0653495	0.0652504	1230	0.124777	1151.79
0.473	1	1	1	0	1	RLS[167]SFVTK	mzspec:PXD007058:SF_200217_pPeptideLibrary_pool1_HCDOT_rep2:scan:04941:RLS[167]SFVTK/2	1317	164.733	0.125082	86	0.0652999	0.0652504	1231	0.125082	1152.27
0.469	1	1	1	0	1	DIYSTDY[243]YR	mzspec:PXD007058:SF_200217_pPeptideLibrary_pool2_HCDOT_rep2:scan:04274:DIYSTDY[243]YR/2	1318	165.264	0.12539	86	0.0652504	0.0652504	1232	0.12539	1152.74
0.469	1	1	0	0	0	VSGRTS[167]PPLLDR	mzspec:PXD007058:SF_200217_pPeptideLibrary_pool2_HCDOT_rep2:scan:04397:VSGRT[181]SPPLLDR/3	1319	165.795	0.125697	87	0.0659591	0.0659591	1232	0.125697	1153.2
0.469	1	1	0	0	0	FSDQAGPAIPTSNSYS[167]K	mzspec:PXD007058:SF_200217_pPeptideLibrary_pool3_HCDOT_rep1:scan:03506:FSDQAGPAIPTSNS[167]YSK/2	1320	166.326	0.126005	88	0.0666667	0.0665658	1232	0.126005	1153.67
0.468	1	1	1	0	1	S[167]RTPPSAPSQSR	mzspec:PXD007058:SF_200217_pPeptideLibrary_pool5_HCDOT_rep1:scan:01969:S[167]RTPPSAPSQSR/3	1321	166.858	0.126312	88	0.0666162	0.0665658	1233	0.126312	1154.14
0.467	1	1	1	0	1	AGGKPS[167]QSPSQEAAGEAVLGAK	mzspec:PXD007058:SF_200217_pPeptideLibrary_pool1_HCDOT_rep1:scan:03185:AGGKPS[167]QSPSQEAAGEAVLGAK/2	1322	167.391	0.12662	88	0.0665658	0.0665658	1234	0.12662	1154.61
0.466	1	1	0	0	0	TVS[167]TS[167]SQPEENVDR	mzspec:PXD007058:SF_200217_pPeptideLibrary_pool1_HCDOT_rep2:scan:04618:TVS[167]T[181]SSQPEENVDR/2	1323	167.925	0.126927	89	0.0672714	0.0672714	1234	0.126927	1155.07
0.466	1	1	0	0	0	NSQPNRYT[181]NR	mzspec:PXD007058:SF_200217_pPeptideLibrary_pool3_HCDOT_rep1:scan:02072:NSQPNRY[243]TNR/2	1324	168.459	0.127235	90	0.0679758	0.0679758	1234	0.127235	1155.54
0.466	1	1	0	0	0	NSQPNRYT[181]NR	mzspec:PXD007058:SF_200217_pPeptideLibrary_pool3_HCDOT_rep2:scan:02065:NSQPNRY[243]TNR/2	1325	168.993	0.127542	91	0.0686792	0.0686792	1234	0.127542	1156.01
0.465	1	1	0	0	0	FSDQAGPAIPTSNSY[243]SK	mzspec:PXD007058:SF_200217_pPeptideLibrary_pool2_HCDOT_rep2:scan:03380:FSDQAGPAIPTSNS[167]YSK/3	1326	169.528	0.127849	92	0.0693816	0.069225	1234	0.127849	1156.47
0.464	1	1	1	0	1	S[167]SSPTQYGLTK	mzspec:PXD007058:SF_200217_pPeptideLibrary_pool5_HCDOT_rep2:scan:04474:S[167]SSPTQYGLTK/2	1327	170.064	0.128157	92	0.0693293	0.069225	1235	0.128157	1156.94
0.463	1	1	1	0	1	DIYSTDY[243]YR	mzspec:PXD007058:SF_200217_pPeptideLibrary_pool2_HCDOT_rep1:scan:04553:DIYSTDY[243]YR/2	1328	170.601	0.128465	92	0.0692771	0.069225	1236	0.128465	1157.4
0.462	1	1	1	0	1	AGGKPS[167]QSPSQEAAGEAVLGAK	mzspec:PXD007058:SF_200217_pPeptideLibrary_pool1_HCDOT_rep1:scan:03016:AGGKPS[167]QSPSQEAAGEAVLGAK/4	1329	171.139	0.128773	92	0.069225	0.069225	1237	0.128773	1157.86
0.462	1	1	1	0	0	SS[167]SPTQYGLTK	mzspec:PXD007058:SF_200217_pPeptideLibrary_pool4_HCDOT_rep1:scan:03126:S[167]SSPTQYGLTK/2	1330	171.677	0.12908	93	0.0699248	0.0699248	1237	0.12908	1158.32
0.461	1	1	1	0	0	SS[167]SPTQYGLTK	mzspec:PXD007058:SF_200217_pPeptideLibrary_pool4_HCDOT_rep2:scan:03114:S[167]SSPTQYGLTK/2	1331	172.216	0.129388	94	0.0706236	0.0705706	1237	0.129388	1158.78
0.46	1	1	1	0	1	S[167]SSPTQYGLTK	mzspec:PXD007058:SF_200217_pPeptideLibrary_pool5_HCDOT_rep2:scan:03980:S[167]SSPTQYGLTK/2	1332	172.756	0.129697	94	0.0705706	0.0705706	1238	0.129697	1159.24
0.458	1	1	0	0	0	FSDQAGPAIPTSNSYS[167]K	mzspec:PXD007058:SF_200217_pPeptideLibrary_pool3_HCDOT_rep2:scan:03502:FSDQAGPAIPTSNS[167]YSK/2	1333	173.298	0.130006	95	0.0712678	0.071161	1238	0.130006	1159.7
0.455	1	1	1	0	1	DKS[167]PSSLLEDAK	mzspec:PXD007058:SF_200217_pPeptideLibrary_pool1_HCDOT_rep2:scan:03238:DKS[167]PSSLLEDAK/3	1334	173.843	0.130317	95	0.0712144	0.071161	1239	0.130317	1160.16
0.455	1	1	1	0	1	S[167]SSPTQYGLTK	mzspec:PXD007058:SF_200217_pPeptideLibrary_pool5_HCDOT_rep1:scan:04701:S[167]SSPTQYGLTK/2	1335	174.388	0.130628	95	0.071161	0.071161	1240	0.130628	1160.61
0.454	1	1	0	0	0	SISLRY[243]EGR	mzspec:PXD007058:SF_200217_pPeptideLibrary_pool3_HCDOT_rep2:scan:04855:SIS[167]LRYEGR/2	1336	174.934	0.130939	96	0.0718563	0.0718563	1240	0.130939	1161.07
0.453	1	1	0	0	0	NIDQSEFEGFS[167]FVNSEFLKPEVK	mzspec:PXD007058:SF_200217_pPeptideLibrary_pool2_HCDOT_rep1:scan:05275:NIDQS[167]EFEGFSFVNSEFLKPEVK/3	1337	175.481	0.13125	97	0.0725505	0.0724963	1240	0.13125	1161.52
0.452	1	1	1	0	1	S[167]SSPTQYGLTK	mzspec:PXD007058:SF_200217_pPeptideLibrary_pool5_HCDOT_rep1:scan:04213:S[167]SSPTQYGLTK/2	1338	176.029	0.131561	97	0.0724963	0.0724963	1241	0.131561	1161.97
0.451	1	1	0	0	0	VS[167]GRTSPPLLDR	mzspec:PXD007058:SF_200217_pPeptideLibrary_pool5_HCDOT_rep2:scan:02778:VSGRT[181]SPPLLDR/3	1339	176.578	0.131873	98	0.0731889	0.0731343	1241	0.131873	1162.42
0.449	1	1	1	0	1	DIYSTDY[243]YR	mzspec:PXD007058:SF_200217_pPeptideLibrary_pool2_HCDOT_rep1:scan:05182:DIYSTDY[243]YR/2	1340	177.129	0.132186	98	0.0731343	0.0731343	1242	0.132186	1162.87
0.448	1	1	0	0	0	TVS[167]TS[167]SQPEENVDR	mzspec:PXD007058:SF_200217_pPeptideLibrary_pool1_HCDOT_rep2:scan:05726:TVS[167]T[181]SSQPEENVDR/2	1341	177.681	0.132499	99	0.0738255	0.0737156	1242	0.132499	1163.32
0.448	1	1	1	0	1	S[167]SSPTQYGLTK	mzspec:PXD007058:SF_200217_pPeptideLibrary_pool5_HCDOT_rep2:scan:04924:S[167]SSPTQYGLTK/2	1342	178.233	0.132811	99	0.0737705	0.0737156	1243	0.132811	1163.77
0.447	1	1	1	0	1	TAGTSFMMTPY[243]VVTR	mzspec:PXD007058:SF_200217_pPeptideLibrary_pool5_HCDOT_rep1:scan:05175:TAGTSFMMTPY[243]VVTR/2	1343	178.786	0.133124	99	0.0737156	0.0737156	1244	0.133124	1164.21
0.446	1	1	0	0	0	VKEEGYELPYNPATDDY[243]AVPPPR	mzspec:PXD007058:SF_200217_pPeptideLibrary_pool4_HCDOT_rep2:scan:04342:VKEEGYELPYNPAT[181]DDYAVPPPR/3	1344	179.34	0.133437	100	0.0744048	0.0743494	1244	0.133437	1164.66
0.445	1	1	1	0	1	AGGKPS[167]QSPSQEAAGEAVLGAK	mzspec:PXD007058:SF_200217_pPeptideLibrary_pool1_HCDOT_rep2:scan:03192:AGGKPS[167]QSPSQEAAGEAVLGAK/2	1345	179.895	0.133751	100	0.0743494	0.0743494	1245	0.133751	1165.1
0.443	1	1	0	0	0	TVS[167]TS[167]SQPEENVDR	mzspec:PXD007058:SF_200217_pPeptideLibrary_pool1_HCDOT_rep1:scan:04900:TVS[167]T[181]SSQPEENVDR/2	1346	180.452	0.134065	101	0.0750371	0.0747594	1245	0.134065	1165.55
0.443	1	1	1	0	1	TAGTSFMMTPY[243]VVTR	mzspec:PXD007058:SF_200217_pPeptideLibrary_pool5_HCDOT_rep2:scan:05181:TAGTSFMMTPY[243]VVTR/2	1347	181.009	0.134379	101	0.0749814	0.0747594	1246	0.134379	1165.99
0.438	1	1	1	0	1	FSDQAGPAIPTSNSYS[167]K	mzspec:PXD007058:SF_200217_pPeptideLibrary_pool3_HCDOT_rep2:scan:04757:FSDQAGPAIPTSNSYS[167]K/2	1348	181.571	0.134697	101	0.0749258	0.0747594	1247	0.134697	1166.43
0.438	1	1	1	0	1	ETTT[181]SPKKYYLAEK	mzspec:PXD007058:SF_200217_pPeptideLibrary_pool4_HCDOT_rep1:scan:02690:ETTT[181]SPKKYYLAEK/3	1349	182.133	0.135013	101	0.0748703	0.0747594	1248	0.135013	1166.87
0.435	1	1	1	0	1	YVLDDQY[243]TSSSGAK	mzspec:PXD007058:SF_200217_pPeptideLibrary_pool2_HCDOT_rep2:scan:05817:YVLDDQY[243]TSSSGAK/2	1350	182.698	0.135332	101	0.0748148	0.0747594	1249	0.135332	1167.3
0.431	1	1	1	0	1	S[167]SSFREMDGQPER	mzspec:PXD007058:SF_200217_pPeptideLibrary_pool5_HCDOT_rep1:scan:02504:S[167]SSFREM[147]DGQPER/3	1351	183.267	0.135653	101	0.0747594	0.0747594	1250	0.135653	1167.73
0.428	1	1	0	0	0	FSDQAGPAIPTSNSY[243]SK	mzspec:PXD007058:SF_200217_pPeptideLibrary_pool2_HCDOT_rep2:scan:03361:FSDQAGPAIPTSNS[167]YSK/2	1352	183.839	0.135976	102	0.0754438	0.0752212	1250	0.135976	1168.16
0.427	1	1	1	0	1	S[167]SSFREMDGQPER	mzspec:PXD007058:SF_200217_pPeptideLibrary_pool5_HCDOT_rep1:scan:02333:S[167]SSFREMDGQPER/3	1353	184.412	0.136299	102	0.075388	0.0752212	1251	0.136299	1168.59
0.427	1	1	1	0	1	S[167]RTPPSAPSQSR	mzspec:PXD007058:SF_200217_pPeptideLibrary_pool5_HCDOT_rep2:scan:01977:S[167]RTPPSAPSQSR/3	1354	184.985	0.136621	102	0.0753323	0.0752212	1252	0.136621	1169.01
0.426	1	1	1	0	1	S[167]SSPTQYGLTK	mzspec:PXD007058:SF_200217_pPeptideLibrary_pool5_HCDOT_rep1:scan:05149:S[167]SSPTQYGLTK/2	1355	185.559	0.136944	102	0.0752768	0.0752212	1253	0.136944	1169.44
0.426	1	1	1	0	1	TAGTSFMMTPY[243]VVTR	mzspec:PXD007058:SF_200217_pPeptideLibrary_pool5_HCDOT_rep2:scan:04767:TAGTSFMMTPY[243]VVTR/2	1356	186.133	0.137266	102	0.0752212	0.0752212	1254	0.137266	1169.87
0.42	1	1	0	0	0	EALPMDTEVY[243]ESPYADPEEIRPK	mzspec:PXD007058:SF_200217_pPeptideLibrary_pool2_HCDOT_rep1:scan:04206:EALPM[147]DT[181]EVYESPYADPEEIRPK/3	1357	186.713	0.137592	103	0.0759027	0.0759027	1254	0.137592	1170.29
0.417	1	1	0	0	0	VSPSPTTY[243]R	mzspec:PXD007058:SF_200217_pPeptideLibrary_pool3_HCDOT_rep2:scan:04402:VSPSPTT[181]YR/2	1358	187.296	0.13792	104	0.0765832	0.0765832	1254	0.13792	1170.7
0.415	1	1	0	0	0	FSDQAGPAIPTSNSY[243]SK	mzspec:PXD007058:SF_200217_pPeptideLibrary_pool2_HCDOT_rep1:scan:03343:FSDQAGPAIPTSNS[167]YSK/2	1359	187.881	0.138249	105	0.0772627	0.0772627	1254	0.138249	1171.12
0.412	1	1	0	0	0	VSPSPTTY[243]R	mzspec:PXD007058:SF_200217_pPeptideLibrary_pool3_HCDOT_rep2:scan:03885:VSPSPTT[181]YR/2	1360	188.469	0.13858	106	0.0779412	0.0779412	1254	0.13858	1171.53
0.412	1	1	0	0	0	FTNS[167]ETAEHIAQGLR	mzspec:PXD007058:SF_200217_pPeptideLibrary_pool4_HCDOT_rep1:scan:04431:FT[181]NSETAEHIAQGLR/2	1361	189.057	0.13891	107	0.0786187	0.0783883	1254	0.13891	1171.94
0.41	1	1	1	0	1	AGGKPS[167]QSPSQEAAGEAVLGAK	mzspec:PXD007058:SF_200217_pPeptideLibrary_pool1_HCDOT_rep2:scan:03029:AGGKPS[167]QSPSQEAAGEAVLGAK/4	1362	189.647	0.139242	107	0.0785609	0.0783883	1255	0.139242	1172.35
0.408	1	1	1	0	1	TVS[167]TSSQPEENVDR	mzspec:PXD007058:SF_200217_pPeptideLibrary_pool5_HCDOT_rep1:scan:04918:TVS[167]TSSQPEENVDR/2	1363	190.239	0.139574	107	0.0785033	0.0783883	1256	0.139574	1172.76
0.407	1	1	1	0	1	IKSY[243]SFPK	mzspec:PXD007058:SF_200217_pPeptideLibrary_pool1_HCDOT_rep2:scan:03965:IKSY[243]SFPK/2	1364	190.832	0.139906	107	0.0784457	0.0783883	1257	0.139906	1173.17
0.405	1	1	1	0	1	IKSY[243]SFPK	mzspec:PXD007058:SF_200217_pPeptideLibrary_pool1_HCDOT_rep1:scan:05004:IKSY[243]SFPK/2	1365	191.427	0.14024	107	0.0783883	0.0783883	1258	0.14024	1173.57
0.4	1	1	0	0	0	VSPSPTTY[243]R	mzspec:PXD007058:SF_200217_pPeptideLibrary_pool3_HCDOT_rep2:scan:04830:VSPSPTT[181]YR/2	1366	192.027	0.140576	108	0.079063	0.0790051	1258	0.140576	1173.97
0.398	1	1	1	0	1	SNS[167]TSSMSSGLPEQDR	mzspec:PXD007058:SF_200217_pPeptideLibrary_pool4_HCDOT_rep2:scan:03089:SNS[167]TSSMSSGLPEQDR/2	1367	192.629	0.140914	108	0.0790051	0.0790051	1259	0.140914	1174.37
0.389	1	1	0	0	0	VSPSPTTY[243]R	mzspec:PXD007058:SF_200217_pPeptideLibrary_pool3_HCDOT_rep1:scan:03851:VSPSPTT[181]YR/2	1368	193.24	0.141257	109	0.0796784	0.0796784	1259	0.141257	1174.76
0.381	1	1	0	0	0	EALPMDTEVY[243]ESPYADPEEIRPK	mzspec:PXD007058:SF_200217_pPeptideLibrary_pool2_HCDOT_rep1:scan:03908:EALPMDT[181]EVYESPYADPEEIRPK/2	1369	193.859	0.141606	110	0.0803506	0.0803506	1259	0.141606	1175.14
0.376	1	1	0	0	0	VSPSPTTY[243]R	mzspec:PXD007058:SF_200217_pPeptideLibrary_pool3_HCDOT_rep2:scan:03044:VSPSPTT[181]YR/2	1370	194.483	0.141958	111	0.0810219	0.0810219	1259	0.141958	1175.52
0.362	1	1	1	0	0	SNSTSS[167]MSSGLPEQDR	mzspec:PXD007058:SF_200217_pPeptideLibrary_pool2_HCDOT_rep1:scan:03136:SNST[181]SSMSSGLPEQDR/2	1371	195.121	0.14232	112	0.0816922	0.0816922	1259	0.14232	1175.88
0.349	1	1	0	0	0	EALPMDTEVYESPY[243]ADPEEIRPK	mzspec:PXD007058:SF_200217_pPeptideLibrary_pool3_HCDOT_rep1:scan:04423:E[111]ALPMDTEVYES[167]PYADPEEIRPK/2	1372	195.772	0.142691	113	0.0823615	0.0823615	1259	0.142691	1176.23
0.334	1	1	0	0	0	EALPMDTEVYESPY[243]ADPEEIRPK	mzspec:PXD007058:SF_200217_pPeptideLibrary_pool3_HCDOT_rep2:scan:04423:E[111]ALPMDTEVYES[167]PYADPEEIRPK/2	1373	196.438	0.143072	114	0.0830299	0.0830299	1259	0.143072	1176.56
0.333	1	1	1	0	0	SSS[167]FREMENQPHK	mzspec:PXD007058:SF_200217_pPeptideLibrary_pool1_HCDOT_rep1:scan:02001:S[167]SSFREM[147]ENQPHK/3	1374	197.105	0.143453	115	0.0836972	0.0836972	1259	0.143453	1176.89
0.333	1	1	1	0	0	SSS[167]FREMENQPHK	mzspec:PXD007058:SF_200217_pPeptideLibrary_pool1_HCDOT_rep1:scan:02450:S[167]SSFREMENQPHK/2	1375	197.772	0.143834	116	0.0843636	0.0843636	1259	0.143834	1177.23
0.333	1	1	1	0	0	SSS[167]FREMDGQPER	mzspec:PXD007058:SF_200217_pPeptideLibrary_pool1_HCDOT_rep1:scan:02640:S[167]SSFREMDGQPER/2	1376	198.439	0.144214	117	0.0850291	0.0850291	1259	0.144214	1177.56
0.333	1	1	1	0	0	SSS[167]FREMDGQPER	mzspec:PXD007058:SF_200217_pPeptideLibrary_pool1_HCDOT_rep1:scan:03163:S[167]SSFREMDGQPER/2	1377	199.106	0.144594	118	0.0856935	0.0856313	1259	0.144594	1177.89
0.333	1	1	1	0	1	DKS[167]PSSLLEDAK	mzspec:PXD007058:SF_200217_pPeptideLibrary_pool1_HCDOT_rep1:scan:03231:DKS[167]PSSLLEDAK/3	1378	199.773	0.144973	118	0.0856313	0.0856313	1260	0.144973	1178.23
0.333	1	1	0	0	0	IKSY[243]SFPK	mzspec:PXD007058:SF_200217_pPeptideLibrary_pool1_HCDOT_rep1:scan:04003:IKS[167]YSFPK/2	1379	200.44	0.145352	119	0.0862944	0.0862944	1260	0.145352	1178.56
0.333	1	1	0	0	0	IKSY[243]SFPK	mzspec:PXD007058:SF_200217_pPeptideLibrary_pool1_HCDOT_rep1:scan:04510:IKS[167]YSFPK/2	1380	201.107	0.14573	120	0.0869565	0.0869565	1260	0.14573	1178.89
0.333	1	1	0	0	0	IKSY[243]SFPK	mzspec:PXD007058:SF_200217_pPeptideLibrary_pool1_HCDOT_rep1:scan:05642:IKS[167]YSFPK/2	1381	201.774	0.146107	121	0.0876177	0.0876177	1260	0.146107	1179.23
0.333	1	1	1	0	0	SSS[167]FREMENQPHK	mzspec:PXD007058:SF_200217_pPeptideLibrary_pool1_HCDOT_rep2:scan:02003:S[167]SSFREM[147]ENQPHK/3	1382	202.441	0.146484	122	0.0882779	0.0882779	1260	0.146484	1179.56
0.333	1	1	1	0	0	SSS[167]FREMDGQPER	mzspec:PXD007058:SF_200217_pPeptideLibrary_pool1_HCDOT_rep2:scan:02367:S[167]SSFREM[147]DGQPER/2	1383	203.108	0.14686	123	0.0889371	0.0889371	1260	0.14686	1179.89
0.333	1	1	0	0	0	IKSY[243]SFPK	mzspec:PXD007058:SF_200217_pPeptideLibrary_pool1_HCDOT_rep2:scan:04446:IKS[167]YSFPK/2	1384	203.775	0.147236	124	0.0895954	0.0895954	1260	0.147236	1180.22
0.333	1	1	0	0	0	IKSY[243]SFPK	mzspec:PXD007058:SF_200217_pPeptideLibrary_pool1_HCDOT_rep2:scan:04867:IKS[167]YSFPK/2	1385	204.442	0.147612	125	0.0902527	0.0902527	1260	0.147612	1180.56
0.333	1	1	0	0	0	IKSY[243]SFPK	mzspec:PXD007058:SF_200217_pPeptideLibrary_pool1_HCDOT_rep2:scan:05497:IKS[167]YSFPK/2	1386	205.109	0.147986	126	0.0909091	0.0909091	1260	0.147986	1180.89
0.332	1	1	0	0	0	SNS[167]TSSMSSGLPEQDR	mzspec:PXD007058:SF_200217_pPeptideLibrary_pool4_HCDOT_rep1:scan:04511:S[167]NSTSSMSSGLPEQDR/2	1387	205.777	0.148361	127	0.0915645	0.0915645	1260	0.148361	1181.22
0.329	1	1	0	0	0	VSPSPTTY[243]R	mzspec:PXD007058:SF_200217_pPeptideLibrary_pool3_HCDOT_rep1:scan:04362:VSPSPT[181]TYR/2	1388	206.448	0.148738	128	0.092219	0.0920863	1260	0.148738	1181.55
0.329	1	1	1	0	1	TVS[167]TSSQPEENVDR	mzspec:PXD007058:SF_200217_pPeptideLibrary_pool5_HCDOT_rep2:scan:04804:TVS[167]TSSQPEENVDR/2	1389	207.119	0.149114	128	0.0921526	0.0920863	1261	0.149114	1181.88
0.328	1	1	1	0	1	SEVAVLS[167]PEKAENDDTYKDDVNHNQK	mzspec:PXD007058:SF_200217_pPeptideLibrary_pool2_HCDOT_rep2:scan:04879:SEVAVLS[167]PEKAENDDTYKDDVNHNQK/4	1390	207.791	0.14949	128	0.0920863	0.0920863	1262	0.14949	1182.21
0.328	1	1	0	0	0	VSPSPTTY[243]R	mzspec:PXD007058:SF_200217_pPeptideLibrary_pool3_HCDOT_rep1:scan:04834:VSPSPT[181]TYR/2	1391	208.463	0.149866	129	0.092739	0.092739	1262	0.149866	1182.54
0.326	1	1	0	0	0	VSPSPTTY[243]R	mzspec:PXD007058:SF_200217_pPeptideLibrary_pool3_HCDOT_rep1:scan:05264:VSPSPT[181]TYR/2	1392	209.137	0.150242	130	0.0933908	0.0933908	1262	0.150242	1182.86
0.323	1	1	0	0	0	SNS[167]TSSMSSGLPEQDR	mzspec:PXD007058:SF_200217_pPeptideLibrary_pool4_HCDOT_rep1:scan:05084:S[167]NSTSSMSSGLPEQDR/2	1393	209.814	0.15062	131	0.0940416	0.0940416	1262	0.15062	1183.19
0.322	1	1	0	0	0	VSPSPTTY[243]R	mzspec:PXD007058:SF_200217_pPeptideLibrary_pool3_HCDOT_rep2:scan:05313:VSPSPT[181]TYR/2	1394	210.492	0.150999	132	0.0946915	0.0946915	1262	0.150999	1183.51
0.322	1	1	1	0	0	SS[167]SPTQYGLTK	mzspec:PXD007058:SF_200217_pPeptideLibrary_pool4_HCDOT_rep2:scan:04366:S[167]SSPTQYGLTK/2	1395	211.17	0.151376	133	0.0953405	0.0953405	1262	0.151376	1183.83
0.321	1	1	0	0	0	LTEERDGS[167]LNQSSGYR	mzspec:PXD007058:SF_200217_pPeptideLibrary_pool4_HCDOT_rep2:scan:02699:LT[181]EERDGSLNQSSGYR/2	1396	211.849	0.151754	134	0.0959885	0.0959198	1262	0.151754	1184.15
0.319	1	1	1	0	1	SNS[167]TSSMSSGLPEQDR	mzspec:PXD007058:SF_200217_pPeptideLibrary_pool4_HCDOT_rep2:scan:04791:SNS[167]TSSMSSGLPEQDR/2	1397	212.53	0.152133	134	0.0959198	0.0959198	1263	0.152133	1184.47
0.317	1	1	0	0	0	EALPMDTEVY[243]ESPYADPEEIRPK	mzspec:PXD007058:SF_200217_pPeptideLibrary_pool2_HCDOT_rep2:scan:03930:EALPMDT[181]EVYESPYADPEEIRPK/2	1398	213.213	0.152513	135	0.0965665	0.0965665	1263	0.152513	1184.79
0.313	1	1	1	0	0	SS[167]SPTQYGLTK	mzspec:PXD007058:SF_200217_pPeptideLibrary_pool4_HCDOT_rep2:scan:04922:S[167]SSPTQYGLTK/2	1399	213.9	0.152895	136	0.0972123	0.0972123	1263	0.152895	1185.1
0.312	1	1	0	0	0	EALPMDTEVY[243]ESPYADPEEIRPK	mzspec:PXD007058:SF_200217_pPeptideLibrary_pool2_HCDOT_rep2:scan:03939:EALPMDT[181]EVYESPYADPEEIRPK/4	1400	214.588	0.153277	137	0.0978571	0.0978571	1263	0.153277	1185.41
0.31	1	1	0	0	0	EALPMDTEVY[243]ESPYADPEEIRPK	mzspec:PXD007058:SF_200217_pPeptideLibrary_pool2_HCDOT_rep2:scan:04683:EALPMDT[181]EVYESPYADPEEIRPK/3	1401	215.278	0.15366	138	0.0985011	0.0985011	1263	0.15366	1185.72
0.304	1	1	0	0	0	EALPMDTEVY[243]ESPYADPEEIRPK	mzspec:PXD007058:SF_200217_pPeptideLibrary_pool2_HCDOT_rep2:scan:04497:EALPMDT[181]EVYESPYADPEEIRPK/3	1402	215.974	0.154047	139	0.0991441	0.0990734	1263	0.154047	1186.03
0.301	1	1	1	0	1	ATS[167]LPSLDTPGELR	mzspec:PXD007058:SF_200217_pPeptideLibrary_pool4_HCDOT_rep1:scan:03644:ATS[167]LPSLDTPGELR/3	1403	216.673	0.154435	139	0.0990734	0.0990734	1264	0.154435	1186.33
0.289	1	1	0	0	0	EALPMDTEVY[243]ESPYADPEEIRPK	mzspec:PXD007058:SF_200217_pPeptideLibrary_pool2_HCDOT_rep1:scan:03669:EALPM[147]DT[181]EVYESPYADPEEIRPK/2	1404	217.384	0.154832	140	0.0997151	0.0997151	1264	0.154832	1186.62
0.272	1	1	0	0	0	LTEERDGS[167]LNQSSGYR	mzspec:PXD007058:SF_200217_pPeptideLibrary_pool4_HCDOT_rep1:scan:02724:LT[181]EERDGSLNQSSGYR/2	1405	218.112	0.15524	141	0.100356	0.100356	1264	0.15524	1186.89
0.267	1	1	0	0	0	FSDQAGPAIPTSNSY[243]SK	mzspec:PXD007058:SF_200217_pPeptideLibrary_pool2_HCDOT_rep2:scan:04800:FSDQAGPAIPTSNS[167]YSK/2	1406	218.845	0.155651	142	0.100996	0.100996	1264	0.155651	1187.15
0.251	1	1	0	0	0	FSDQAGPAIPTSNSY[243]SK	mzspec:PXD007058:SF_200217_pPeptideLibrary_pool2_HCDOT_rep2:scan:05285:FSDQAGPAIPTSNS[167]YSK/2	1407	219.594	0.156072	143	0.101635	0.101562	1264	0.156072	1187.41
0.245	1	1	1	0	1	SNSTSSMS[167]SGLPEQDR	mzspec:PXD007058:SF_200217_pPeptideLibrary_pool3_HCDOT_rep1:scan:03062:SNSTSSMS[167]SGLPEQDR/3	1408	220.349	0.156498	143	0.101562	0.101562	1265	0.156498	1187.65
0.24	1	1	0	0	0	FSDQAGPAIPTSNSYS[167]K	mzspec:PXD007058:SF_200217_pPeptideLibrary_pool3_HCDOT_rep2:scan:05135:FSDQAGPAIPTSNS[167]YSK/2	1409	221.109	0.156926	144	0.1022	0.102128	1265	0.156926	1187.89
0.234	1	1	1	0	1	SNS[167]TSSMSSGLPEQDR	mzspec:PXD007058:SF_200217_pPeptideLibrary_pool4_HCDOT_rep1:scan:02766:SNS[167]TSSM[147]SSGLPEQDR/3	1410	221.875	0.157358	144	0.102128	0.102128	1266	0.157358	1188.12
0.227	1	1	0	0	0	FSDQAGPAIPTSNSYS[167]K	mzspec:PXD007058:SF_200217_pPeptideLibrary_pool3_HCDOT_rep1:scan:04873:FSDQAGPAIPTS[167]NSYSK/2	1411	222.648	0.157794	145	0.102764	0.102691	1266	0.157794	1188.35
0.226	1	1	1	0	1	YVLDDEY[243]TSSVGSK	mzspec:PXD007058:SF_200217_pPeptideLibrary_pool2_HCDOT_rep2:scan:05510:YVLDDEY[243]TSSVGSK/2	1412	223.422	0.158231	145	0.102691	0.102691	1267	0.158231	1188.58
0.212	1	1	1	0	0	SNSTSSMS[167]SGLPEQDR	mzspec:PXD007058:SF_200217_pPeptideLibrary_pool3_HCDOT_rep1:scan:03172:SNST[181]SSMSSGLPEQDR/2	1413	224.21	0.158677	146	0.103326	0.103326	1267	0.158677	1188.79
0.202	1	1	0	0	0	SNS[167]TSSMSSGLPEQDR	mzspec:PXD007058:SF_200217_pPeptideLibrary_pool4_HCDOT_rep2:scan:05266:S[167]NSTSSMSSGLPEQDR/2	1414	225.008	0.159129	147	0.10396	0.10396	1267	0.159129	1188.99
0.192	1	1	1	0	0	SNSTSSMS[167]SGLPEQDR	mzspec:PXD007058:SF_200217_pPeptideLibrary_pool3_HCDOT_rep1:scan:02670:SNST[181]SSM[147]SSGLPEQDR/3	1415	225.816	0.159587	148	0.104594	0.104594	1267	0.159587	1189.18
0.189	1	1	0	0	0	SNSTSS[167]MSSGLPEQDR	mzspec:PXD007058:SF_200217_pPeptideLibrary_pool2_HCDOT_rep1:scan:05042:S[167]NSTSSMSSGLPEQDR/2	1416	226.627	0.160047	149	0.105226	0.105226	1267	0.160047	1189.37
0.187	1	1	0	0	0	SNSTSS[167]MSSGLPEQDR	mzspec:PXD007058:SF_200217_pPeptideLibrary_pool2_HCDOT_rep2:scan:04854:S[167]NSTSSMSSGLPEQDR/2	1417	227.44	0.160508	150	0.105857	0.105857	1267	0.160508	1189.56
0.174	1	1	0	0	0	SNSTSS[167]MSSGLPEQDR	mzspec:PXD007058:SF_200217_pPeptideLibrary_pool2_HCDOT_rep2:scan:05038:S[167]NSTSSM[147]SSGLPEQDR/2	1418	228.266	0.160977	151	0.106488	0.106488	1267	0.160977	1189.73
0.162	1	1	1	0	0	SNSTSSMS[167]SGLPEQDR	mzspec:PXD007058:SF_200217_pPeptideLibrary_pool3_HCDOT_rep2:scan:03084:SNS[167]TSSMSSGLPEQDR/3	1419	229.104	0.161455	152	0.107118	0.107118	1267	0.161455	1189.9

### Sheet: PTMPro_com_tan_EM1
iprobability	probability	ptm_peptide	mean_best_prob_STY:79.9663	norm_info_gain_STY:79.9663	localized_mods_STY:79.9663	mean_best_prob_MW:15.9949	norm_info_gain_MW:15.9949	localized_mods_MW:15.9949	spectrum	ions	peptide	protein	calc_neutral_pep_mass	quantic	mean_best_Pr	mean_best_Pr-lability	mean_best_Pr*(1-lability)	info	info*(1-lability)	peptide_sequence_exists	precursor_match	peptidoform_exists	carryover_potential	peptidoform_matches	answer_peptide	USI
0.991535	0.917	FREM(1.000)ENQPHK	-	-	-	1	1	1	SF_200217_pPeptideLibrary_pool1_HCDOT_rep1.01977.01977.2	2019-04-18	S.FREM[147.04]ENQPHK.-	IPI00329488_16,IPI00329488_3,IPI00329488_10	1330.61	10358.1	1	1	1	1	1	0	0	0	0	0		mzspec:PXD007058:SF_200217_pPeptideLibrary_pool1_HCDOT_rep1:scan:01977:FREM[147]ENQPHK/2
0.999999	1	SFREM(1.000)ENQPHK	-	-	-	1	1	1	SF_200217_pPeptideLibrary_pool1_HCDOT_rep1.02022.02022.3	21/40	S.SFREM[147.04]ENQPHK.-	IPI00329488_16,IPI00329488_3,IPI00329488_10	1417.64	52962	1	1	1	1	1	0	0	0	0	0		mzspec:PXD007058:SF_200217_pPeptideLibrary_pool1_HCDOT_rep1:scan:02022:SFREM[147]ENQPHK/3
0.999979	0.9949	SSSFREM(1.000)ENQPHK	-	-	-	1	1	1	SF_200217_pPeptideLibrary_pool1_HCDOT_rep1.02032.02032.3	13/48	-.SSSFREM[147.04]ENQPHK.-	IPI00329488_16,IPI00329488_3,IPI00329488_10	1591.7	193067	1	1	1	1	1	0	0	0	0	0		mzspec:PXD007058:SF_200217_pPeptideLibrary_pool1_HCDOT_rep1:scan:02032:SSSFREM[147]ENQPHK/3
0.999999	1	SSSFREM(1.000)ENQPHK	-	-	-	1	1	1	SF_200217_pPeptideLibrary_pool1_HCDOT_rep1.02042.02042.2	17/24	-.SSSFREM[147.04]ENQPHK.-	IPI00329488_16,IPI00329488_3,IPI00329488_10	1591.7	105295	1	1	1	1	1	0	0	0	0	0		mzspec:PXD007058:SF_200217_pPeptideLibrary_pool1_HCDOT_rep1:scan:02042:SSSFREM[147]ENQPHK/2
0.950166	0.5648	SSFREM(1.000)ENQPHK	-	-	-	1	1	1	SF_200217_pPeptideLibrary_pool1_HCDOT_rep1.02047.02047.2	2019-02-22	S.SSFREM[147.04]ENQPHK.-	IPI00329488_16,IPI00329488_3,IPI00329488_10	1504.67	6127.3	1	1	1	1	1	0	0	0	0	0		mzspec:PXD007058:SF_200217_pPeptideLibrary_pool1_HCDOT_rep1:scan:02047:SSFREM[147]ENQPHK/2
0.999999	1	SSSFREM(1.000)ENQPHK	-	-	-	1	1	1	SF_200217_pPeptideLibrary_pool1_HCDOT_rep1.02051.02051.4	13/72	-.SSSFREM[147.04]ENQPHK.-	IPI00329488_16,IPI00329488_3,IPI00329488_10	1591.7	81139.4	1	1	1	1	1	0	0	0	0	0		mzspec:PXD007058:SF_200217_pPeptideLibrary_pool1_HCDOT_rep1:scan:02051:SSSFREM[147]ENQPHK/4
0.999999	1	S(1.000)FREMENQPHK, SFREM(1.000)ENQPHK	1	1	1	1	1	1	SF_200217_pPeptideLibrary_pool1_HCDOT_rep1.02109.02109.3	17/40	S.S[167.00]FREM[147.04]ENQPHK.-	IPI00329488_16,IPI00329488_3,IPI00329488_10	1497.61	315660	1	1	1	1	1	0	0	0	0	0		mzspec:PXD007058:SF_200217_pPeptideLibrary_pool1_HCDOT_rep1:scan:02109:S[167]FREM[147]ENQPHK/3
0.999833	0.996	S(1.000)FREMENQPHK, SFREM(1.000)ENQPHK	1	1	1	1	1	1	SF_200217_pPeptideLibrary_pool1_HCDOT_rep1.02111.02111.2	2019-08-20	S.S[167.00]FREM[147.04]ENQPHK.-	IPI00329488_16,IPI00329488_3,IPI00329488_10	1497.61	40281.4	1	1	1	1	1	0	0	0	0	0		mzspec:PXD007058:SF_200217_pPeptideLibrary_pool1_HCDOT_rep1:scan:02111:S[167]FREM[147]ENQPHK/2
0.999999	1	FREM(1.000)DGQPER	-	-	-	1	1	1	SF_200217_pPeptideLibrary_pool1_HCDOT_rep1.02163.02163.3	1936-07-01	S.FREM[147.04]DGQPER.-	IPI00216969_1,IPI00216969_4,IPI00216969_11	1279.56	30291.1	1	1	1	1	1	0	0	0	0	0		mzspec:PXD007058:SF_200217_pPeptideLibrary_pool1_HCDOT_rep1:scan:02163:FREM[147]DGQPER/3
0.96082	0.1845	SSSFREM(1.000)ENQPHK	-	-	-	1	1	1	SF_200217_pPeptideLibrary_pool1_HCDOT_rep1.02172.02172.3	1948-06-01	-.SSSFREM[147.04]ENQPHK.-	IPI00329488_16,IPI00329488_3,IPI00329488_10	1591.7	16117	1	1	1	1	1	0	0	0	0	0		mzspec:PXD007058:SF_200217_pPeptideLibrary_pool1_HCDOT_rep1:scan:02172:SSSFREM[147]ENQPHK/3
0.999999	1	SSSFREM(1.000)DGQPER	-	-	-	1	1	1	SF_200217_pPeptideLibrary_pool1_HCDOT_rep1.02220.02220.3	23/48	-.SSSFREM[147.04]DGQPER.-	IPI00216969_1,IPI00216969_4,IPI00216969_11	1540.66	1214350	1	1	1	1	1	0	0	0	0	0		mzspec:PXD007058:SF_200217_pPeptideLibrary_pool1_HCDOT_rep1:scan:02220:SSSFREM[147]DGQPER/3
0.999999	1	SSSFREM(1.000)DGQPER	-	-	-	1	1	1	SF_200217_pPeptideLibrary_pool1_HCDOT_rep1.02221.02221.2	19/24	-.SSSFREM[147.04]DGQPER.-	IPI00216969_1,IPI00216969_4,IPI00216969_11	1540.66	279486	1	1	1	1	1	0	0	0	0	0		mzspec:PXD007058:SF_200217_pPeptideLibrary_pool1_HCDOT_rep1:scan:02221:SSSFREM[147]DGQPER/2
0.999999	1	SSFREM(1.000)DGQPER	-	-	-	1	1	1	SF_200217_pPeptideLibrary_pool1_HCDOT_rep1.02229.02229.3	16/44	S.SSFREM[147.04]DGQPER.-	IPI00216969_1,IPI00216969_4,IPI00216969_11	1453.63	78427.2	1	1	1	1	1	0	0	0	0	0		mzspec:PXD007058:SF_200217_pPeptideLibrary_pool1_HCDOT_rep1:scan:02229:SSFREM[147]DGQPER/3
0.915495	0.4365	SSFREM(1.000)DGQPER	-	-	-	1	1	1	SF_200217_pPeptideLibrary_pool1_HCDOT_rep1.02231.02231.2	2019-04-22	S.SSFREM[147.04]DGQPER.-	IPI00216969_1,IPI00216969_4,IPI00216969_11	1453.63	17137.5	1	1	1	1	1	0	0	0	0	0		mzspec:PXD007058:SF_200217_pPeptideLibrary_pool1_HCDOT_rep1:scan:02231:SSFREM[147]DGQPER/2
0.999999	1	SNSTSSM(1.000)SSGLPEQDR	-	-	-	1	1	1	SF_200217_pPeptideLibrary_pool1_HCDOT_rep1.02404.02404.2	19/30	-.SNSTSSM[147.04]SSGLPEQDR.-	IPI00329488_15,IPI00329488_2,IPI00329488_5,IPI00329488_7,IPI00329488_9	1697.72	346743	1	1	1	1	1	0	0	0	0	0		mzspec:PXD007058:SF_200217_pPeptideLibrary_pool1_HCDOT_rep1:scan:02404:SNSTSSM[147]SSGLPEQDR/2
0.999999	1	YM(1.000)EDSTYYKASK	-	-	-	1	1	1	SF_200217_pPeptideLibrary_pool1_HCDOT_rep1.02405.02405.3	14/44	-.YM[147.04]EDSTYYKASK.-	IPI00413961_1	1500.64	69827.7	1	1	1	1	1	0	0	0	0	0		mzspec:PXD007058:SF_200217_pPeptideLibrary_pool1_HCDOT_rep1:scan:02405:YM[147]EDSTYYKASK/3
0.999999	1	YM(1.000)EDSTYYKASK	-	-	-	1	1	1	SF_200217_pPeptideLibrary_pool1_HCDOT_rep1.02407.02407.2	2019-12-22	-.YM[147.04]EDSTYYKASK.-	IPI00413961_1	1500.64	24221.8	1	1	1	1	1	0	0	0	0	0		mzspec:PXD007058:SF_200217_pPeptideLibrary_pool1_HCDOT_rep1:scan:02407:YM[147]EDSTYYKASK/2
0.996466	0.9591	NSTSSM(1.000)SSGLPEQDR	-	-	-	1	1	1	SF_200217_pPeptideLibrary_pool1_HCDOT_rep1.02437.02437.2	2019-05-28	S.NSTSSM[147.04]SSGLPEQDR.-	IPI00329488_15,IPI00329488_2,IPI00329488_5,IPI00329488_7,IPI00329488_9	1610.68	10480.3	1	1	1	1	1	0	0	0	0	0		mzspec:PXD007058:SF_200217_pPeptideLibrary_pool1_HCDOT_rep1:scan:02437:NSTSSM[147]SSGLPEQDR/2
0.999999	1	AVGM(1.000)PSPVSPK	-	-	-	1	1	1	SF_200217_pPeptideLibrary_pool1_HCDOT_rep1.02518.02518.2	22/20	-.AVGM[147.04]PSPVSPK.-	IPI00004344_1	1084.56	3897360	1	1	1	1	1	0	0	0	0	0		mzspec:PXD007058:SF_200217_pPeptideLibrary_pool1_HCDOT_rep1:scan:02518:AVGM[147]PSPVSPK/2
0.982729	0.9973	LM(1.000)TGDTYTAHAGAK	-	-	-	1	1	1	SF_200217_pPeptideLibrary_pool1_HCDOT_rep1.02577.02577.2	2019-04-26	-.LM[147.04]TGDTYTAHAGAK.-	IPI00329488_14,IPI00329488_1,IPI00329488_4	1451.67	72307.4	1	1	1	1	1	0	0	0	0	0		mzspec:PXD007058:SF_200217_pPeptideLibrary_pool1_HCDOT_rep1:scan:02577:LM[147]TGDTYTAHAGAK/2
0.999999	1	YM(1.000)EDSTYYK	-	-	-	1	1	1	SF_200217_pPeptideLibrary_pool1_HCDOT_rep1.02589.02589.2	2019-11-16	-.YM[147.04]EDSTYYK.A	IPI00413961_1,IPI00413961_2,IPI00413961_5	1214.48	115766	1	1	1	1	1	0	0	0	0	0		mzspec:PXD007058:SF_200217_pPeptideLibrary_pool1_HCDOT_rep1:scan:02589:YM[147]EDSTYYK/2
0.999999	1	GS(1.000)PVLPHEPAK	1	1	1	-	-	-	SF_200217_pPeptideLibrary_pool1_HCDOT_rep1.02700.02700.3	15/40	E.GS[167.00]PVLPHEPAK.-	IPI00145805	1210.57	342312	1	1	1	1	1	0	0	0	0	0		mzspec:PXD007058:SF_200217_pPeptideLibrary_pool1_HCDOT_rep1:scan:02700:GS[167]PVLPHEPAK/3
0.999999	1	S(1.000)PVLPHEPAK	1	1	1	-	-	-	SF_200217_pPeptideLibrary_pool1_HCDOT_rep1.02704.02704.3	14/36	G.S[167.00]PVLPHEPAK.-	IPI00145805	1153.55	404942	1	1	1	1	1	0	0	0	0	0		mzspec:PXD007058:SF_200217_pPeptideLibrary_pool1_HCDOT_rep1:scan:02704:S[167]PVLPHEPAK/3
0.999999	1	EGS(1.000)PVLPHEPAK	1	1	1	-	-	-	SF_200217_pPeptideLibrary_pool1_HCDOT_rep1.02834.02834.2	2019-11-22	S.EGS[167.00]PVLPHEPAK.-	IPI00145805	1339.62	90617.8	1	1	1	1	1	0	0	0	0	0		mzspec:PXD007058:SF_200217_pPeptideLibrary_pool1_HCDOT_rep1:scan:02834:EGS[167]PVLPHEPAK/2
0.984005	0.9168	VQT(1.000)T(1.000)PPPAVQGQK	1	1	2	-	-	-	SF_200217_pPeptideLibrary_pool1_HCDOT_rep1.03165.03165.2	2019-09-24	-.VQT[181.01]T[181.01]PPPAVQGQK.-	IPI00298978,IPI00298977_5	1509.66	93686.8	1	1	1	1	1	1	0	0	0	0	VQTT[181]PPPAVQGQK	mzspec:PXD007058:SF_200217_pPeptideLibrary_pool1_HCDOT_rep1:scan:03165:VQT[181]T[181]PPPAVQGQK/2
0.999982	1	EGS(1.000)PVLPHEPAK	1	1	1	-	-	-	SF_200217_pPeptideLibrary_pool1_HCDOT_rep1.03332.03332.2	2019-12-22	S.E[111.03]GS[167.00]PVLPHEPAK.-	IPI00145805	1321.61	102628	1	1	1	1	1	0	0	0	0	0		mzspec:PXD007058:SF_200217_pPeptideLibrary_pool1_HCDOT_rep1:scan:03332:E[111]GS[167]PVLPHEPAK/2
0.999999	1	GS(1.000)PVLPHEPAK	1	1	1	-	-	-	SF_200217_pPeptideLibrary_pool1_HCDOT_rep1.03363.03363.2	2019-11-20	E.GS[167.00]PVLPHEPAK.-	IPI00145805	1210.57	109747	1	1	1	1	1	0	0	0	0	0		mzspec:PXD007058:SF_200217_pPeptideLibrary_pool1_HCDOT_rep1:scan:03363:GS[167]PVLPHEPAK/2
0.999999	1	S(1.000)PLPGLER	1	1	1	-	-	-	SF_200217_pPeptideLibrary_pool1_HCDOT_rep1.03564.03564.2	2019-12-14	A.S[167.00]PLPGLER.-	IPI00555838_4	947.448	1935260	1	1	1	1	1	0	0	0	0	0		mzspec:PXD007058:SF_200217_pPeptideLibrary_pool1_HCDOT_rep1:scan:03564:S[167]PLPGLER/2
0.999999	1	AS(1.000)PLPGLER	1	1	1	-	-	-	SF_200217_pPeptideLibrary_pool1_HCDOT_rep1.03585.03585.2	13/16	P.AS[167.00]PLPGLER.-	IPI00555838_4	1018.48	802482	1	1	1	1	1	0	0	0	0	0		mzspec:PXD007058:SF_200217_pPeptideLibrary_pool1_HCDOT_rep1:scan:03585:AS[167]PLPGLER/2
0.999999	1	PAS(1.000)PLPGLER	1	1	1	-	-	-	SF_200217_pPeptideLibrary_pool1_HCDOT_rep1.03637.03637.2	13/18	V.PAS[167.00]PLPGLER.-	IPI00555838_4	1115.54	216898	1	1	1	1	1	0	0	0	0	0		mzspec:PXD007058:SF_200217_pPeptideLibrary_pool1_HCDOT_rep1:scan:03637:PAS[167]PLPGLER/2
0.999999	1	GGFFSSFM(1.000)K	-	-	-	1	1	1	SF_200217_pPeptideLibrary_pool1_HCDOT_rep1.03769.03769.2	14/16	-.GGFFSSFM[147.04]K.-	IPI00329488_13	1022.45	366067	1	1	1	1	1	0	0	0	0	0		mzspec:PXD007058:SF_200217_pPeptideLibrary_pool1_HCDOT_rep1:scan:03769:GGFFSSFM[147]K/2
0.999999	1	VPAS(1.000)PLPGLER	1	1	1	-	-	-	SF_200217_pPeptideLibrary_pool1_HCDOT_rep1.03789.03789.2	21/20	-.VPAS[167.00]PLPGLER.-	IPI00555838_4	1214.61	25726600	1	1	1	1	1	1	1	1	0	1	VPAS[167]PLPGLER	mzspec:PXD007058:SF_200217_pPeptideLibrary_pool1_HCDOT_rep1:scan:03789:VPAS[167]PLPGLER/2
0.999999	1	GQEY(1.000)LILEK	1	1	1	-	-	-	SF_200217_pPeptideLibrary_pool1_HCDOT_rep1.03796.03796.2	17/16	-.GQEY[243.03]LILEK.-	IPI00000878_1	1171.55	41890700	1	1	1	1	1	1	1	1	0	1	GQEY[243]LILEK	mzspec:PXD007058:SF_200217_pPeptideLibrary_pool1_HCDOT_rep1:scan:03796:GQEY[243]LILEK/2
0.999999	1	QEY(1.000)LILEK	1	1	1	-	-	-	SF_200217_pPeptideLibrary_pool1_HCDOT_rep1.03832.03832.2	2019-12-14	G.QEY[243.03]LILEK.-	IPI00000878_1	1114.53	187150	1	1	1	1	1	0	0	0	0	0		mzspec:PXD007058:SF_200217_pPeptideLibrary_pool1_HCDOT_rep1:scan:03832:QEY[243]LILEK/2
0.999999	1	EY(1.000)LILEK	1	1	1	-	-	-	SF_200217_pPeptideLibrary_pool1_HCDOT_rep1.03856.03856.2	2019-08-12	Q.EY[243.03]LILEK.-	IPI00000878_1	986.472	137780	1	1	1	1	1	0	0	0	0	0		mzspec:PXD007058:SF_200217_pPeptideLibrary_pool1_HCDOT_rep1:scan:03856:EY[243]LILEK/2
0.995583	0.9823	T(1.000)LVLHDLLK	1	1	1	-	-	-	SF_200217_pPeptideLibrary_pool1_HCDOT_rep1.04037.04037.2	2019-04-16	S.T[181.01]LVLHDLLK.-	IPI00004497_3,IPI00004497_5	1130.61	22487	1	1	1	1	1	0	0	0	0	0		mzspec:PXD007058:SF_200217_pPeptideLibrary_pool1_HCDOT_rep1:scan:04037:T[181]LVLHDLLK/2
0.999999	1	GQEY(1.000)LILEK	1	1	1	-	-	-	SF_200217_pPeptideLibrary_pool1_HCDOT_rep1.04336.04336.2	13/16	-.GQEY[243.03]LILEK.-	IPI00000878_1	1171.55	149805	1	1	1	1	1	1	1	1	0	1	GQEY[243]LILEK	mzspec:PXD007058:SF_200217_pPeptideLibrary_pool1_HCDOT_rep1:scan:04336:GQEY[243]LILEK/2
0.999999	1	VPAS(1.000)PLPGLER	1	1	1	-	-	-	SF_200217_pPeptideLibrary_pool1_HCDOT_rep1.04340.04340.2	13/20	-.VPAS[167.00]PLPGLER.-	IPI00555838_4	1214.61	98465.7	1	1	1	1	1	1	1	1	0	1	VPAS[167]PLPGLER	mzspec:PXD007058:SF_200217_pPeptideLibrary_pool1_HCDOT_rep1:scan:04340:VPAS[167]PLPGLER/2
0.999999	1	GQEY(1.000)LILEK	1	1	1	-	-	-	SF_200217_pPeptideLibrary_pool1_HCDOT_rep1.04814.04814.2	2019-11-16	-.GQEY[243.03]LILEK.-	IPI00000878_1	1171.55	72291.7	1	1	1	1	1	1	1	1	0	1	GQEY[243]LILEK	mzspec:PXD007058:SF_200217_pPeptideLibrary_pool1_HCDOT_rep1:scan:04814:GQEY[243]LILEK/2
0.907755	0.9943	AS(1.000)PLPGLER	1	1	1	-	-	-	SF_200217_pPeptideLibrary_pool1_HCDOT_rep1.04817.04817.2	2019-05-16	P.AS[167.00]PLPGLER.-	IPI00555838_4	1018.48	59213.8	1	1	1	1	1	0	0	0	0	0		mzspec:PXD007058:SF_200217_pPeptideLibrary_pool1_HCDOT_rep1:scan:04817:AS[167]PLPGLER/2
0.999999	1	VPAS(1.000)PLPGLER	1	1	1	-	-	-	SF_200217_pPeptideLibrary_pool1_HCDOT_rep1.04822.04822.2	2019-11-20	-.VPAS[167.00]PLPGLER.-	IPI00555838_4	1214.61	42249.5	1	1	1	1	1	1	1	1	0	1	VPAS[167]PLPGLER	mzspec:PXD007058:SF_200217_pPeptideLibrary_pool1_HCDOT_rep1:scan:04822:VPAS[167]PLPGLER/2
0.999999	1	VPAS(1.000)PLPGLE	1	1	1	-	-	-	SF_200217_pPeptideLibrary_pool1_HCDOT_rep1.04845.04845.2	2019-07-18	-.VPAS[167.00]PLPGLE.R	IPI00555838_4	1058.5	30990.8	1	1	1	1	1	0	0	0	0	0		mzspec:PXD007058:SF_200217_pPeptideLibrary_pool1_HCDOT_rep1:scan:04845:VPAS[167]PLPGLE/2
0.999964	1	QEY(1.000)LILEK	1	1	1	-	-	-	SF_200217_pPeptideLibrary_pool1_HCDOT_rep1.05009.05009.2	2019-08-14	G.Q[111.03]EY[243.03]LILEK.-	IPI00000878_1	1097.5	56219.5	1	1	1	1	1	0	0	0	0	0		mzspec:PXD007058:SF_200217_pPeptideLibrary_pool1_HCDOT_rep1:scan:05009:Q[111]EY[243]LILEK/2
0.999999	1	GQEY(1.000)LILEK	1	1	1	-	-	-	SF_200217_pPeptideLibrary_pool1_HCDOT_rep1.05230.05230.2	2019-12-16	-.GQEY[243.03]LILEK.-	IPI00000878_1	1171.55	44106.3	1	1	1	1	1	1	1	1	0	1	GQEY[243]LILEK	mzspec:PXD007058:SF_200217_pPeptideLibrary_pool1_HCDOT_rep1:scan:05230:GQEY[243]LILEK/2
0.999615	0.9984	VPAS(1.000)PLPGLER	1	1	1	-	-	-	SF_200217_pPeptideLibrary_pool1_HCDOT_rep1.05253.05253.2	2019-06-20	-.VPAS[167.00]PLPGLER.-	IPI00555838_4	1214.61	45159.8	1	1	1	1	1	1	1	1	0	1	VPAS[167]PLPGLER	mzspec:PXD007058:SF_200217_pPeptideLibrary_pool1_HCDOT_rep1:scan:05253:VPAS[167]PLPGLER/2
0.999999	1	SFREM(1.000)ENQPHK	-	-	-	1	1	1	SF_200217_pPeptideLibrary_pool1_HCDOT_rep2.02028.02028.3	17/40	S.SFREM[147.04]ENQPHK.-	IPI00329488_16,IPI00329488_3,IPI00329488_10	1417.64	54081	1	1	1	1	1	0	0	0	0	0		mzspec:PXD007058:SF_200217_pPeptideLibrary_pool1_HCDOT_rep2:scan:02028:SFREM[147]ENQPHK/3
0.999999	1	SSSFREM(1.000)ENQPHK	-	-	-	1	1	1	SF_200217_pPeptideLibrary_pool1_HCDOT_rep2.02034.02034.3	13/48	-.SSSFREM[147.04]ENQPHK.-	IPI00329488_16,IPI00329488_3,IPI00329488_10	1591.7	129951	1	1	1	1	1	0	0	0	0	0		mzspec:PXD007058:SF_200217_pPeptideLibrary_pool1_HCDOT_rep2:scan:02034:SSSFREM[147]ENQPHK/3
0.999999	1	SSSFREM(1.000)ENQPHK	-	-	-	1	1	1	SF_200217_pPeptideLibrary_pool1_HCDOT_rep2.02043.02043.2	16/24	-.SSSFREM[147.04]ENQPHK.-	IPI00329488_16,IPI00329488_3,IPI00329488_10	1591.7	93987.4	1	1	1	1	1	0	0	0	0	0		mzspec:PXD007058:SF_200217_pPeptideLibrary_pool1_HCDOT_rep2:scan:02043:SSSFREM[147]ENQPHK/2
0.999999	1	SSSFREM(1.000)ENQPHK	-	-	-	1	1	1	SF_200217_pPeptideLibrary_pool1_HCDOT_rep2.02052.02052.4	18/72	-.SSSFREM[147.04]ENQPHK.-	IPI00329488_16,IPI00329488_3,IPI00329488_10	1591.7	168595	1	1	1	1	1	0	0	0	0	0		mzspec:PXD007058:SF_200217_pPeptideLibrary_pool1_HCDOT_rep2:scan:02052:SSSFREM[147]ENQPHK/4
0.999999	1	S(1.000)FREMENQPHK, SFREM(1.000)ENQPHK	1	1	1	1	1	1	SF_200217_pPeptideLibrary_pool1_HCDOT_rep2.02117.02117.3	16/40	S.S[167.00]FREM[147.04]ENQPHK.-	IPI00329488_16,IPI00329488_3,IPI00329488_10	1497.61	280783	1	1	1	1	1	0	0	0	0	0		mzspec:PXD007058:SF_200217_pPeptideLibrary_pool1_HCDOT_rep2:scan:02117:S[167]FREM[147]ENQPHK/3
0.99862	0.9714	S(1.000)FREMENQPHK, SFREM(1.000)ENQPHK	1	1	1	1	1	1	SF_200217_pPeptideLibrary_pool1_HCDOT_rep2.02127.02127.2	2019-04-20	S.S[167.00]FREM[147.04]ENQPHK.-	IPI00329488_16,IPI00329488_3,IPI00329488_10	1497.61	23768.3	1	1	1	1	1	0	0	0	0	0		mzspec:PXD007058:SF_200217_pPeptideLibrary_pool1_HCDOT_rep2:scan:02127:S[167]FREM[147]ENQPHK/2
0.996703	0.973	FREM(1.000)DGQPER	-	-	-	1	1	1	SF_200217_pPeptideLibrary_pool1_HCDOT_rep2.02160.02160.2	2019-06-18	S.FREM[147.04]DGQPER.-	IPI00216969_1,IPI00216969_4,IPI00216969_11	1279.56	28944.1	1	1	1	1	1	0	0	0	0	0		mzspec:PXD007058:SF_200217_pPeptideLibrary_pool1_HCDOT_rep2:scan:02160:FREM[147]DGQPER/2
0.999997	0.9999	FREM(1.000)DGQPER	-	-	-	1	1	1	SF_200217_pPeptideLibrary_pool1_HCDOT_rep2.02166.02166.3	1936-07-01	S.FREM[147.04]DGQPER.-	IPI00216969_1,IPI00216969_4,IPI00216969_11	1279.56	35445.3	1	1	1	1	1	0	0	0	0	0		mzspec:PXD007058:SF_200217_pPeptideLibrary_pool1_HCDOT_rep2:scan:02166:FREM[147]DGQPER/3
0.999999	1	SFREM(1.000)DGQPER	-	-	-	1	1	1	SF_200217_pPeptideLibrary_pool1_HCDOT_rep2.02225.02225.3	16/40	S.SFREM[147.04]DGQPER.-	IPI00216969_1,IPI00216969_4,IPI00216969_11	1366.59	77129.6	1	1	1	1	1	0	0	0	0	0		mzspec:PXD007058:SF_200217_pPeptideLibrary_pool1_HCDOT_rep2:scan:02225:SFREM[147]DGQPER/3
0.999999	1	SSSFREM(1.000)DGQPER	-	-	-	1	1	1	SF_200217_pPeptideLibrary_pool1_HCDOT_rep2.02229.02229.3	24/48	-.SSSFREM[147.04]DGQPER.-	IPI00216969_1,IPI00216969_4,IPI00216969_11	1540.66	869709	1	1	1	1	1	0	0	0	0	0		mzspec:PXD007058:SF_200217_pPeptideLibrary_pool1_HCDOT_rep2:scan:02229:SSSFREM[147]DGQPER/3
0.999999	1	SSFREM(1.000)DGQPER	-	-	-	1	1	1	SF_200217_pPeptideLibrary_pool1_HCDOT_rep2.02242.02242.3	14/44	S.SSFREM[147.04]DGQPER.-	IPI00216969_1,IPI00216969_4,IPI00216969_11	1453.63	68640.5	1	1	1	1	1	0	0	0	0	0		mzspec:PXD007058:SF_200217_pPeptideLibrary_pool1_HCDOT_rep2:scan:02242:SSFREM[147]DGQPER/3
0.997217	0.9108	SSSFREM(1.000)DGQPER	-	-	-	1	1	1	SF_200217_pPeptideLibrary_pool1_HCDOT_rep2.02311.02311.2	2019-04-24	-.SSSFREM[147.04]DGQPER.-	IPI00216969_1,IPI00216969_4,IPI00216969_11	1540.66	12043.3	1	1	1	1	1	0	0	0	0	0		mzspec:PXD007058:SF_200217_pPeptideLibrary_pool1_HCDOT_rep2:scan:02311:SSSFREM[147]DGQPER/2
0.999999	1	YM(1.000)EDSTYYKASK	-	-	-	1	1	1	SF_200217_pPeptideLibrary_pool1_HCDOT_rep2.02396.02396.3	18/44	-.YM[147.04]EDSTYYKASK.-	IPI00413961_1	1500.64	168832	1	1	1	1	1	0	0	0	0	0		mzspec:PXD007058:SF_200217_pPeptideLibrary_pool1_HCDOT_rep2:scan:02396:YM[147]EDSTYYKASK/3
0.999999	1	YM(1.000)EDSTYYKASK	-	-	-	1	1	1	SF_200217_pPeptideLibrary_pool1_HCDOT_rep2.02401.02401.2	14/22	-.YM[147.04]EDSTYYKASK.-	IPI00413961_1	1500.64	41657.3	1	1	1	1	1	0	0	0	0	0		mzspec:PXD007058:SF_200217_pPeptideLibrary_pool1_HCDOT_rep2:scan:02401:YM[147]EDSTYYKASK/2
0.999999	1	SNSTSSM(1.000)SSGLPEQDR	-	-	-	1	1	1	SF_200217_pPeptideLibrary_pool1_HCDOT_rep2.02414.02414.2	18/30	-.SNSTSSM[147.04]SSGLPEQDR.-	IPI00329488_15,IPI00329488_2,IPI00329488_5,IPI00329488_7,IPI00329488_9	1697.72	247764	1	1	1	1	1	0	0	0	0	0		mzspec:PXD007058:SF_200217_pPeptideLibrary_pool1_HCDOT_rep2:scan:02414:SNSTSSM[147]SSGLPEQDR/2
0.999999	1	AVGM(1.000)PSPVSPK	-	-	-	1	1	1	SF_200217_pPeptideLibrary_pool1_HCDOT_rep2.02508.02508.2	22/20	-.AVGM[147.04]PSPVSPK.-	IPI00004344_1	1084.56	5181580	1	1	1	1	1	0	0	0	0	0		mzspec:PXD007058:SF_200217_pPeptideLibrary_pool1_HCDOT_rep2:scan:02508:AVGM[147]PSPVSPK/2
0.998702	0.9998	LM(1.000)TGDTYTAHAGAK	-	-	-	1	1	1	SF_200217_pPeptideLibrary_pool1_HCDOT_rep2.02581.02581.2	2019-05-26	-.LM[147.04]TGDTYTAHAGAK.-	IPI00329488_14,IPI00329488_1,IPI00329488_4	1451.67	60257.9	1	1	1	1	1	0	0	0	0	0		mzspec:PXD007058:SF_200217_pPeptideLibrary_pool1_HCDOT_rep2:scan:02581:LM[147]TGDTYTAHAGAK/2
0.999999	1	YM(1.000)EDSTYYK	-	-	-	1	1	1	SF_200217_pPeptideLibrary_pool1_HCDOT_rep2.02597.02597.2	2019-11-16	-.YM[147.04]EDSTYYK.A	IPI00413961_1,IPI00413961_2,IPI00413961_5	1214.48	86694.7	1	1	1	1	1	0	0	0	0	0		mzspec:PXD007058:SF_200217_pPeptideLibrary_pool1_HCDOT_rep2:scan:02597:YM[147]EDSTYYK/2
0.999999	1	GS(1.000)PVLPHEPAK	1	1	1	-	-	-	SF_200217_pPeptideLibrary_pool1_HCDOT_rep2.02707.02707.3	14/40	E.GS[167.00]PVLPHEPAK.-	IPI00145805	1210.57	252197	1	1	1	1	1	0	0	0	0	0		mzspec:PXD007058:SF_200217_pPeptideLibrary_pool1_HCDOT_rep2:scan:02707:GS[167]PVLPHEPAK/3
0.999999	1	S(1.000)PVLPHEPAK	1	1	1	-	-	-	SF_200217_pPeptideLibrary_pool1_HCDOT_rep2.02709.02709.3	13/36	G.S[167.00]PVLPHEPAK.-	IPI00145805	1153.55	358342	1	1	1	1	1	0	0	0	0	0		mzspec:PXD007058:SF_200217_pPeptideLibrary_pool1_HCDOT_rep2:scan:02709:S[167]PVLPHEPAK/3
0.999999	1	EGS(1.000)PVLPHEPAK	1	1	1	-	-	-	SF_200217_pPeptideLibrary_pool1_HCDOT_rep2.02828.02828.2	13/22	S.EGS[167.00]PVLPHEPAK.-	IPI00145805	1339.62	202687	1	1	1	1	1	0	0	0	0	0		mzspec:PXD007058:SF_200217_pPeptideLibrary_pool1_HCDOT_rep2:scan:02828:EGS[167]PVLPHEPAK/2
0.998417	0.9899	VQT(1.000)T(1.000)PPPAVQGQK	1	1	2	-	-	-	SF_200217_pPeptideLibrary_pool1_HCDOT_rep2.03178.03178.2	2019-09-24	-.VQT[181.01]T[181.01]PPPAVQGQK.-	IPI00298978,IPI00298977_5	1509.66	68038.6	1	1	1	1	1	1	0	0	0	0	VQTT[181]PPPAVQGQK	mzspec:PXD007058:SF_200217_pPeptideLibrary_pool1_HCDOT_rep2:scan:03178:VQT[181]T[181]PPPAVQGQK/2
0.999982	1	EGS(1.000)PVLPHEPAK	1	1	1	-	-	-	SF_200217_pPeptideLibrary_pool1_HCDOT_rep2.03340.03340.2	2019-09-22	S.E[111.03]GS[167.00]PVLPHEPAK.-	IPI00145805	1321.61	68165.2	1	1	1	1	1	0	0	0	0	0		mzspec:PXD007058:SF_200217_pPeptideLibrary_pool1_HCDOT_rep2:scan:03340:E[111]GS[167]PVLPHEPAK/2
0.999999	1	S(1.000)PLPGLER	1	1	1	-	-	-	SF_200217_pPeptideLibrary_pool1_HCDOT_rep2.03565.03565.2	2019-12-14	A.S[167.00]PLPGLER.-	IPI00555838_4	947.448	2436070	1	1	1	1	1	0	0	0	0	0		mzspec:PXD007058:SF_200217_pPeptideLibrary_pool1_HCDOT_rep2:scan:03565:S[167]PLPGLER/2
0.999999	1	AS(1.000)PLPGLER	1	1	1	-	-	-	SF_200217_pPeptideLibrary_pool1_HCDOT_rep2.03585.03585.2	15/16	P.AS[167.00]PLPGLER.-	IPI00555838_4	1018.48	1212050	1	1	1	1	1	0	0	0	0	0		mzspec:PXD007058:SF_200217_pPeptideLibrary_pool1_HCDOT_rep2:scan:03585:AS[167]PLPGLER/2
0.999999	1	GGFFSSFM(1.000)K	-	-	-	1	1	1	SF_200217_pPeptideLibrary_pool1_HCDOT_rep2.03769.03769.2	2019-12-16	-.GGFFSSFM[147.04]K.-	IPI00329488_13	1022.45	404371	1	1	1	1	1	0	0	0	0	0		mzspec:PXD007058:SF_200217_pPeptideLibrary_pool1_HCDOT_rep2:scan:03769:GGFFSSFM[147]K/2
0.999999	1	VPAS(1.000)PLPGLER	1	1	1	-	-	-	SF_200217_pPeptideLibrary_pool1_HCDOT_rep2.03785.03785.2	20/20	-.VPAS[167.00]PLPGLER.-	IPI00555838_4	1214.61	31366300	1	1	1	1	1	1	1	1	0	1	VPAS[167]PLPGLER	mzspec:PXD007058:SF_200217_pPeptideLibrary_pool1_HCDOT_rep2:scan:03785:VPAS[167]PLPGLER/2
0.999999	1	GQEY(1.000)LILEK	1	1	1	-	-	-	SF_200217_pPeptideLibrary_pool1_HCDOT_rep2.03789.03789.2	17/16	-.GQEY[243.03]LILEK.-	IPI00000878_1	1171.55	14988100	1	1	1	1	1	1	1	1	0	1	GQEY[243]LILEK	mzspec:PXD007058:SF_200217_pPeptideLibrary_pool1_HCDOT_rep2:scan:03789:GQEY[243]LILEK/2
0.999999	1	EY(1.000)LILEK	1	1	1	-	-	-	SF_200217_pPeptideLibrary_pool1_HCDOT_rep2.03849.03849.2	2019-09-12	Q.EY[243.03]LILEK.-	IPI00000878_1	986.472	238128	1	1	1	1	1	0	0	0	0	0		mzspec:PXD007058:SF_200217_pPeptideLibrary_pool1_HCDOT_rep2:scan:03849:EY[243]LILEK/2
0.999953	1	W(1.000)TAPESLAYNK	-	-	-	1	1	1	SF_200217_pPeptideLibrary_pool1_HCDOT_rep2.03884.03884.2	2019-08-20	-.W[202.07]TAPESLAYNK.-	IPI00216969_2	1294.62	32694.3	1	1	1	1	1	0	0	0	0	0		mzspec:PXD007058:SF_200217_pPeptideLibrary_pool1_HCDOT_rep2:scan:03884:W[202]TAPESLAYNK/2
0.999999	1	VPAS(1.000)PLPGLER	1	1	1	-	-	-	SF_200217_pPeptideLibrary_pool1_HCDOT_rep2.04282.04282.2	14/20	-.VPAS[167.00]PLPGLER.-	IPI00555838_4	1214.61	125127	1	1	1	1	1	1	1	1	0	1	VPAS[167]PLPGLER	mzspec:PXD007058:SF_200217_pPeptideLibrary_pool1_HCDOT_rep2:scan:04282:VPAS[167]PLPGLER/2
0.999999	1	GQEY(1.000)LILEK	1	1	1	-	-	-	SF_200217_pPeptideLibrary_pool1_HCDOT_rep2.04308.04308.2	15/16	-.GQEY[243.03]LILEK.-	IPI00000878_1	1171.55	147454	1	1	1	1	1	1	1	1	0	1	GQEY[243]LILEK	mzspec:PXD007058:SF_200217_pPeptideLibrary_pool1_HCDOT_rep2:scan:04308:GQEY[243]LILEK/2
0.999983	0.9998	VPAS(1.000)PLPGLER	1	1	1	-	-	-	SF_200217_pPeptideLibrary_pool1_HCDOT_rep2.04722.04722.2	2019-09-20	-.VPAS[167.00]PLPGLER.-	IPI00555838_4	1214.61	56905.5	1	1	1	1	1	1	1	1	0	1	VPAS[167]PLPGLER	mzspec:PXD007058:SF_200217_pPeptideLibrary_pool1_HCDOT_rep2:scan:04722:VPAS[167]PLPGLER/2
0.998231	0.9999	AS(1.000)PLPGLER	1	1	1	-	-	-	SF_200217_pPeptideLibrary_pool1_HCDOT_rep2.04763.04763.2	2019-06-16	P.AS[167.00]PLPGLER.-	IPI00555838_4	1018.48	87458.4	1	1	1	1	1	0	0	0	0	0		mzspec:PXD007058:SF_200217_pPeptideLibrary_pool1_HCDOT_rep2:scan:04763:AS[167]PLPGLER/2
0.999999	1	GQEY(1.000)LILEK	1	1	1	-	-	-	SF_200217_pPeptideLibrary_pool1_HCDOT_rep2.04766.04766.2	2019-10-16	-.GQEY[243.03]LILEK.-	IPI00000878_1	1171.55	68791.5	1	1	1	1	1	1	1	1	0	1	GQEY[243]LILEK	mzspec:PXD007058:SF_200217_pPeptideLibrary_pool1_HCDOT_rep2:scan:04766:GQEY[243]LILEK/2
0.999999	1	VPAS(1.000)PLPGLE	1	1	1	-	-	-	SF_200217_pPeptideLibrary_pool1_HCDOT_rep2.04789.04789.2	2019-09-18	-.VPAS[167.00]PLPGLE.R	IPI00555838_4	1058.5	33742.1	1	1	1	1	1	0	0	0	0	0		mzspec:PXD007058:SF_200217_pPeptideLibrary_pool1_HCDOT_rep2:scan:04789:VPAS[167]PLPGLE/2
0.999964	1	QEY(1.000)LILEK	1	1	1	-	-	-	SF_200217_pPeptideLibrary_pool1_HCDOT_rep2.04919.04919.2	2019-10-14	G.Q[111.03]EY[243.03]LILEK.-	IPI00000878_1	1097.5	85584.8	1	1	1	1	1	0	0	0	0	0		mzspec:PXD007058:SF_200217_pPeptideLibrary_pool1_HCDOT_rep2:scan:04919:Q[111]EY[243]LILEK/2
0.999999	1	GQEY(1.000)LILE	1	1	1	-	-	-	SF_200217_pPeptideLibrary_pool1_HCDOT_rep2.05022.05022.2	2019-06-14	-.GQEY[243.03]LILE.K	IPI00000878_1	1043.46	20329.2	1	1	1	1	1	0	0	0	0	0		mzspec:PXD007058:SF_200217_pPeptideLibrary_pool1_HCDOT_rep2:scan:05022:GQEY[243]LILE/2
0.999999	1	VPAS(1.000)PLPGLER	1	1	1	-	-	-	SF_200217_pPeptideLibrary_pool1_HCDOT_rep2.05086.05086.2	2019-10-20	-.VPAS[167.00]PLPGLER.-	IPI00555838_4	1214.61	37139.7	1	1	1	1	1	1	1	1	0	1	VPAS[167]PLPGLER	mzspec:PXD007058:SF_200217_pPeptideLibrary_pool1_HCDOT_rep2:scan:05086:VPAS[167]PLPGLER/2
0.999999	1	GQEY(1.000)LILEK	1	1	1	-	-	-	SF_200217_pPeptideLibrary_pool1_HCDOT_rep2.05116.05116.2	2019-10-16	-.GQEY[243.03]LILEK.-	IPI00000878_1	1171.55	43033.5	1	1	1	1	1	1	1	1	0	1	GQEY[243]LILEK	mzspec:PXD007058:SF_200217_pPeptideLibrary_pool1_HCDOT_rep2:scan:05116:GQEY[243]LILEK/2
0.999999	1	RS(1.000)PRPDHPGT(1.000)PPHK	1	1	2	-	-	-	SF_200217_pPeptideLibrary_pool2_HCDOT_rep1.02071.02071.3	14/52	-.RS[167.00]PRPDHPGT[181.01]PPHK.-	IPI00025830	1737.75	452674	1	1	1	1	1	1	0	0	0	0	RS[167]PRPDHPGTPPHK	mzspec:PXD007058:SF_200217_pPeptideLibrary_pool2_HCDOT_rep1:scan:02071:RS[167]PRPDHPGT[181]PPHK/3
0.999999	1	SFREM(1.000)ENQPHK	-	-	-	1	1	1	SF_200217_pPeptideLibrary_pool2_HCDOT_rep1.02074.02074.3	23/40	S.SFREM[147.04]ENQPHK.-	IPI00329488_16,IPI00329488_3,IPI00329488_10	1417.64	154289	1	1	1	1	1	0	0	0	0	0		mzspec:PXD007058:SF_200217_pPeptideLibrary_pool2_HCDOT_rep1:scan:02074:SFREM[147]ENQPHK/3
0.999998	0.9999	RS(1.000)PRPDHPGT(1.000)PPHK	1	1	2	-	-	-	SF_200217_pPeptideLibrary_pool2_HCDOT_rep1.02079.02079.4	15/78	-.RS[167.00]PRPDHPGT[181.01]PPHK.-	IPI00025830	1737.75	336590	1	1	1	1	1	1	0	0	0	0	RS[167]PRPDHPGTPPHK	mzspec:PXD007058:SF_200217_pPeptideLibrary_pool2_HCDOT_rep1:scan:02079:RS[167]PRPDHPGT[181]PPHK/4
0.999999	1	SSSFREM(1.000)ENQPHK	-	-	-	1	1	1	SF_200217_pPeptideLibrary_pool2_HCDOT_rep1.02084.02084.3	24/48	-.SSSFREM[147.04]ENQPHK.-	IPI00329488_16,IPI00329488_3,IPI00329488_10	1591.7	1517100	1	1	1	1	1	0	0	0	0	0		mzspec:PXD007058:SF_200217_pPeptideLibrary_pool2_HCDOT_rep1:scan:02084:SSSFREM[147]ENQPHK/3
0.999999	1	SSSFREM(1.000)ENQPHK	-	-	-	1	1	1	SF_200217_pPeptideLibrary_pool2_HCDOT_rep1.02088.02088.2	20/24	-.SSSFREM[147.04]ENQPHK.-	IPI00329488_16,IPI00329488_3,IPI00329488_10	1591.7	113106	1	1	1	1	1	0	0	0	0	0		mzspec:PXD007058:SF_200217_pPeptideLibrary_pool2_HCDOT_rep1:scan:02088:SSSFREM[147]ENQPHK/2
0.999374	0.9919	SFREM(1.000)ENQPHK	-	-	-	1	1	1	SF_200217_pPeptideLibrary_pool2_HCDOT_rep1.02093.02093.2	2019-05-20	S.SFREM[147.04]ENQPHK.-	IPI00329488_16,IPI00329488_3,IPI00329488_10	1417.64	5902.7	1	1	1	1	1	0	0	0	0	0		mzspec:PXD007058:SF_200217_pPeptideLibrary_pool2_HCDOT_rep1:scan:02093:SFREM[147]ENQPHK/2
0.999999	1	ALQKS(1.000)PGPQR	1	1	1	-	-	-	SF_200217_pPeptideLibrary_pool2_HCDOT_rep1.02107.02107.2	18/18	-.ALQKS[167.00]PGPQR.-	IPI00303797	1160.57	3122420	1	1	1	1	1	1	1	1	0	1	ALQKS[167]PGPQR	mzspec:PXD007058:SF_200217_pPeptideLibrary_pool2_HCDOT_rep1:scan:02107:ALQKS[167]PGPQR/2
0.999999	1	ALQKS(1.000)PGPQR	1	1	1	-	-	-	SF_200217_pPeptideLibrary_pool2_HCDOT_rep1.02108.02108.3	15/36	-.ALQKS[167.00]PGPQR.-	IPI00303797	1160.57	3533520	1	1	1	1	1	1	1	1	0	1	ALQKS[167]PGPQR	mzspec:PXD007058:SF_200217_pPeptideLibrary_pool2_HCDOT_rep1:scan:02108:ALQKS[167]PGPQR/3
0.999972	0.9938	SSSFREM(1.000)ENQPHK	-	-	-	1	1	1	SF_200217_pPeptideLibrary_pool2_HCDOT_rep1.02118.02118.4	1972-08-01	-.SSSFREM[147.04]ENQPHK.-	IPI00329488_16,IPI00329488_3,IPI00329488_10	1591.7	57042.5	1	1	1	1	1	0	0	0	0	0		mzspec:PXD007058:SF_200217_pPeptideLibrary_pool2_HCDOT_rep1:scan:02118:SSSFREM[147]ENQPHK/4
0.999133	0.9905	ALQKS(1.000)PGPQR	1	1	1	-	-	-	SF_200217_pPeptideLibrary_pool2_HCDOT_rep1.02166.02166.2	15/18	-.ALQKS[167.00]PGPQR.-	IPI00303797	1160.57	986027	1	1	1	1	1	1	1	1	0	1	ALQKS[167]PGPQR	mzspec:PXD007058:SF_200217_pPeptideLibrary_pool2_HCDOT_rep1:scan:02166:ALQKS[167]PGPQR/2
0.999996	1	ALQKS(1.000)PGPQR	1	1	1	-	-	-	SF_200217_pPeptideLibrary_pool2_HCDOT_rep1.02167.02167.3	14/36	-.ALQKS[167.00]PGPQR.-	IPI00303797	1160.57	1172050	1	1	1	1	1	1	1	1	0	1	ALQKS[167]PGPQR	mzspec:PXD007058:SF_200217_pPeptideLibrary_pool2_HCDOT_rep1:scan:02167:ALQKS[167]PGPQR/3
0.999999	1	SFREM(1.000)DGQPER	-	-	-	1	1	1	SF_200217_pPeptideLibrary_pool2_HCDOT_rep1.02243.02243.3	17/40	S.SFREM[147.04]DGQPER.-	IPI00216969_1,IPI00216969_4,IPI00216969_11	1366.59	114741	1	1	1	1	1	0	0	0	0	0		mzspec:PXD007058:SF_200217_pPeptideLibrary_pool2_HCDOT_rep1:scan:02243:SFREM[147]DGQPER/3
0.997637	0.9682	SFREM(1.000)DGQPER	-	-	-	1	1	1	SF_200217_pPeptideLibrary_pool2_HCDOT_rep1.02246.02246.2	2019-04-20	S.SFREM[147.04]DGQPER.-	IPI00216969_1,IPI00216969_4,IPI00216969_11	1366.59	15456.3	1	1	1	1	1	0	0	0	0	0		mzspec:PXD007058:SF_200217_pPeptideLibrary_pool2_HCDOT_rep1:scan:02246:SFREM[147]DGQPER/2
0.999999	1	SSSFREM(1.000)DGQPER	-	-	-	1	1	1	SF_200217_pPeptideLibrary_pool2_HCDOT_rep1.02259.02259.3	25/48	-.SSSFREM[147.04]DGQPER.-	IPI00216969_1,IPI00216969_4,IPI00216969_11	1540.66	1053960	1	1	1	1	1	0	0	0	0	0		mzspec:PXD007058:SF_200217_pPeptideLibrary_pool2_HCDOT_rep1:scan:02259:SSSFREM[147]DGQPER/3
0.999999	1	SSSFREM(1.000)DGQPER	-	-	-	1	1	1	SF_200217_pPeptideLibrary_pool2_HCDOT_rep1.02261.02261.2	18/24	-.SSSFREM[147.04]DGQPER.-	IPI00216969_1,IPI00216969_4,IPI00216969_11	1540.66	219224	1	1	1	1	1	0	0	0	0	0		mzspec:PXD007058:SF_200217_pPeptideLibrary_pool2_HCDOT_rep1:scan:02261:SSSFREM[147]DGQPER/2
0.999996	0.9998	SSFREM(1.000)DGQPER	-	-	-	1	1	1	SF_200217_pPeptideLibrary_pool2_HCDOT_rep1.02266.02266.2	2019-05-22	S.SSFREM[147.04]DGQPER.-	IPI00216969_1,IPI00216969_4,IPI00216969_11	1453.63	17975	1	1	1	1	1	0	0	0	0	0		mzspec:PXD007058:SF_200217_pPeptideLibrary_pool2_HCDOT_rep1:scan:02266:SSFREM[147]DGQPER/2
0.999999	1	TGM(1.000)GSGSAGKEGGPFK	-	-	-	1	1	1	SF_200217_pPeptideLibrary_pool2_HCDOT_rep1.02283.02283.3	23/60	-.TGM[147.04]GSGSAGKEGGPFK.-	IPI00465142_1,IPI00465142_2	1482.68	1714990	1	1	1	1	1	0	0	0	0	0		mzspec:PXD007058:SF_200217_pPeptideLibrary_pool2_HCDOT_rep1:scan:02283:TGM[147]GSGSAGKEGGPFK/3
0.999999	1	TGM(1.000)GSGSAGKEGGPFK	-	-	-	1	1	1	SF_200217_pPeptideLibrary_pool2_HCDOT_rep1.02284.02284.2	30/30	-.TGM[147.04]GSGSAGKEGGPFK.-	IPI00465142_1,IPI00465142_2	1482.68	591272	1	1	1	1	1	0	0	0	0	0		mzspec:PXD007058:SF_200217_pPeptideLibrary_pool2_HCDOT_rep1:scan:02284:TGM[147]GSGSAGKEGGPFK/2
0.999999	1	SM(1.000)SSGLPEQDR	-	-	-	1	1	1	SF_200217_pPeptideLibrary_pool2_HCDOT_rep1.02413.02413.2	17/20	S.SM[147.04]SSGLPEQDR.-	IPI00329488_15,IPI00329488_2,IPI00329488_5,IPI00329488_7,IPI00329488_9	1221.53	1008720	1	1	1	1	1	0	0	0	0	0		mzspec:PXD007058:SF_200217_pPeptideLibrary_pool2_HCDOT_rep1:scan:02413:SM[147]SSGLPEQDR/2
0.999999	1	M(1.000)SSGLPEQDR	-	-	-	1	1	1	SF_200217_pPeptideLibrary_pool2_HCDOT_rep1.02424.02424.2	15/18	S.M[147.04]SSGLPEQDR.-	IPI00329488_15,IPI00329488_2,IPI00329488_5,IPI00329488_7,IPI00329488_9	1134.5	461161	1	1	1	1	1	0	0	0	0	0		mzspec:PXD007058:SF_200217_pPeptideLibrary_pool2_HCDOT_rep1:scan:02424:M[147]SSGLPEQDR/2
0.999999	1	SNSTSSM(1.000)SSGLPEQDR	-	-	-	1	1	1	SF_200217_pPeptideLibrary_pool2_HCDOT_rep1.02458.02458.3	1960-10-01	-.SNSTSSM[147.04]SSGLPEQDR.-	IPI00329488_15,IPI00329488_2,IPI00329488_5,IPI00329488_7,IPI00329488_9	1697.72	48429.6	1	1	1	1	1	0	0	0	0	0		mzspec:PXD007058:SF_200217_pPeptideLibrary_pool2_HCDOT_rep1:scan:02458:SNSTSSM[147]SSGLPEQDR/3
0.999999	1	SNSTSSM(1.000)SSGLPEQDR	-	-	-	1	1	1	SF_200217_pPeptideLibrary_pool2_HCDOT_rep1.02485.02485.2	19/30	-.SNSTSSM[147.04]SSGLPEQDR.-	IPI00329488_15,IPI00329488_2,IPI00329488_5,IPI00329488_7,IPI00329488_9	1697.72	366630	1	1	1	1	1	0	0	0	0	0		mzspec:PXD007058:SF_200217_pPeptideLibrary_pool2_HCDOT_rep1:scan:02485:SNSTSSM[147]SSGLPEQDR/2
0.999999	1	AQS(1.000)FPDNR	1	1	1	-	-	-	SF_200217_pPeptideLibrary_pool2_HCDOT_rep1.02642.02642.2	2019-12-14	-.AQS[167.00]FPDNR.-	IPI00181703_1	1013.4	18115500	1	1	1	1	1	1	1	1	0	1	AQS[167]FPDNR	mzspec:PXD007058:SF_200217_pPeptideLibrary_pool2_HCDOT_rep1:scan:02642:AQS[167]FPDNR/2
0.995717	0.9852	QS(1.000)FPDNR	1	1	1	-	-	-	SF_200217_pPeptideLibrary_pool2_HCDOT_rep1.02674.02674.2	2019-11-12	A.QS[167.00]FPDNR.-	IPI00181703_1	942.36	736154	1	1	1	1	1	0	0	0	0	0		mzspec:PXD007058:SF_200217_pPeptideLibrary_pool2_HCDOT_rep1:scan:02674:QS[167]FPDNR/2
0.999999	1	GSLTM(1.000)DGGLR	-	-	-	1	1	1	SF_200217_pPeptideLibrary_pool2_HCDOT_rep1.02810.02810.2	2019-12-18	F.GSLTM[147.04]DGGLR.-	IPI00293613	1021.49	49356.6	1	1	1	1	1	0	0	0	0	0		mzspec:PXD007058:SF_200217_pPeptideLibrary_pool2_HCDOT_rep1:scan:02810:GSLTM[147]DGGLR/2
0.999999	1	AQS(1.000)FPDNR	1	1	1	-	-	-	SF_200217_pPeptideLibrary_pool2_HCDOT_rep1.02825.02825.2	2019-11-14	-.AQS[167.00]FPDNR.-	IPI00181703_1	1013.4	5288930	1	1	1	1	1	1	1	1	0	1	AQS[167]FPDNR	mzspec:PXD007058:SF_200217_pPeptideLibrary_pool2_HCDOT_rep1:scan:02825:AQS[167]FPDNR/2
0.999999	1	AQS(1.000)FPDNR	1	1	1	-	-	-	SF_200217_pPeptideLibrary_pool2_HCDOT_rep1.03224.03224.2	2019-11-14	-.AQS[167.00]FPDNR.-	IPI00181703_1	1013.4	372641	1	1	1	1	1	1	1	1	0	1	AQS[167]FPDNR	mzspec:PXD007058:SF_200217_pPeptideLibrary_pool2_HCDOT_rep1:scan:03224:AQS[167]FPDNR/2
0.999999	1	M(1.000)DTEVYESPYADPEEIRPK	-	-	-	1	1	1	SF_200217_pPeptideLibrary_pool2_HCDOT_rep1.03351.03351.3	1972-12-01	P.M[147.04]DTEVYESPYADPEEIRPK.-	IPI00018597_4,IPI00018597_5,IPI00018597_6	2284.02	39624.5	1	1	1	1	1	0	0	0	0	0		mzspec:PXD007058:SF_200217_pPeptideLibrary_pool2_HCDOT_rep1:scan:03351:M[147]DTEVYESPYADPEEIRPK/3
0.999999	1	FGSLTM(1.000)DGGLR	-	-	-	1	1	1	SF_200217_pPeptideLibrary_pool2_HCDOT_rep1.03404.03404.2	19/20	-.FGSLTM[147.04]DGGLR.-	IPI00293613	1168.55	273877	1	1	1	1	1	0	0	0	0	0		mzspec:PXD007058:SF_200217_pPeptideLibrary_pool2_HCDOT_rep1:scan:03404:FGSLTM[147]DGGLR/2
0.999999	1	LPM(1.000)DTEVYESPYADPEEIRPK	-	-	-	1	1	1	SF_200217_pPeptideLibrary_pool2_HCDOT_rep1.03531.03531.3	23/80	A.LPM[147.04]DTEVYESPYADPEEIRPK.-	IPI00018597_4,IPI00018597_5,IPI00018597_6	2494.16	314304	1	1	1	1	1	0	0	0	0	0		mzspec:PXD007058:SF_200217_pPeptideLibrary_pool2_HCDOT_rep1:scan:03531:LPM[147]DTEVYESPYADPEEIRPK/3
0.999999	1	EALPM(1.000)DTEVYESPYADPEEIRPK	-	-	-	1	1	1	SF_200217_pPeptideLibrary_pool2_HCDOT_rep1.03596.03596.3	42/88	-.EALPM[147.04]DTEVYESPYADPEEIRPK.-	IPI00018597_4,IPI00018597_5,IPI00018597_6	2694.24	2220460	1	1	1	1	1	0	0	0	0	0		mzspec:PXD007058:SF_200217_pPeptideLibrary_pool2_HCDOT_rep1:scan:03596:EALPM[147]DTEVYESPYADPEEIRPK/3
0.904083	0.6985	EALPM(1.000)DTEVYESPYADPEEIRPK	-	-	-	1	1	1	SF_200217_pPeptideLibrary_pool2_HCDOT_rep1.03608.03608.2	1944-02-01	-.EALPM[147.04]DTEVYESPYADPEEIRPK.-	IPI00018597_4,IPI00018597_5,IPI00018597_6	2694.24	10545.8	1	1	1	1	1	0	0	0	0	0		mzspec:PXD007058:SF_200217_pPeptideLibrary_pool2_HCDOT_rep1:scan:03608:EALPM[147]DTEVYESPYADPEEIRPK/2
0.936531	0.9984	QS(1.000)FPDNR	1	1	1	-	-	-	SF_200217_pPeptideLibrary_pool2_HCDOT_rep1.03960.03960.2	2019-08-12	A.Q[111.03]S[167.00]FPDNR.-	IPI00181703_1	925.333	1031240	1	1	1	1	1	0	0	0	0	0		mzspec:PXD007058:SF_200217_pPeptideLibrary_pool2_HCDOT_rep1:scan:03960:Q[111]S[167]FPDNR/2
0.999999	1	EALPM(1.000)DTEVYESPYAD	-	-	-	1	1	1	SF_200217_pPeptideLibrary_pool2_HCDOT_rep1.04028.04028.2	2019-10-30	-.EALPM[147.04]DTEVYESPYAD.P	IPI00018597_4,IPI00018597_5,IPI00018597_6	1844.77	94105.5	1	1	1	1	1	0	0	0	0	0		mzspec:PXD007058:SF_200217_pPeptideLibrary_pool2_HCDOT_rep1:scan:04028:EALPM[147]DTEVYESPYAD/2
0.953463	0.9331	AVGMPS(1.000)PVS(1.000)PK	1	1	2	-	-	-	SF_200217_pPeptideLibrary_pool2_HCDOT_rep1.04637.04637.2	2019-03-20	-.AVGMPS[167.00]PVS[167.00]PK.-	IPI00004344_1	1228.5	1831.12	1	1	1	1	1	0	0	0	0	0		mzspec:PXD007058:SF_200217_pPeptideLibrary_pool2_HCDOT_rep1:scan:04637:AVGMPS[167]PVS[167]PK/2
0.999999	1	S(1.000)T(1.000)LVLHDLLK	1	1	2	-	-	-	SF_200217_pPeptideLibrary_pool2_HCDOT_rep1.04658.04658.2	2019-11-18	-.S[167.00]T[181.01]LVLHDLLK.-	IPI00004497_3,IPI00004497_5	1297.61	655685	1	1	1	1	1	1	0	0	0	0	S[167]TLVLHDLLK	mzspec:PXD007058:SF_200217_pPeptideLibrary_pool2_HCDOT_rep1:scan:04658:S[167]T[181]LVLHDLLK/2
0.999999	1	AQS(1.000)FPDNR	1	1	1	-	-	-	SF_200217_pPeptideLibrary_pool2_HCDOT_rep1.04687.04687.2	2019-09-14	-.AQS[167.00]FPDNR.-	IPI00181703_1	1013.4	77228.3	1	1	1	1	1	1	1	1	0	1	AQS[167]FPDNR	mzspec:PXD007058:SF_200217_pPeptideLibrary_pool2_HCDOT_rep1:scan:04687:AQS[167]FPDNR/2
0.999967	0.9999	FGS(1.000)LT(1.000)MDGGLR, FGSLTM(1.000)DGGLR	1	1	2	1	1	1	SF_200217_pPeptideLibrary_pool2_HCDOT_rep1.04827.04827.2	2019-07-20	-.FGS[167.00]LT[181.01]M[147.04]DGGLR.-	IPI00293613	1328.49	60902.2	1	1	1	1	1	1	0	0	0	0	FGS[167]LTMDGGLR	mzspec:PXD007058:SF_200217_pPeptideLibrary_pool2_HCDOT_rep1:scan:04827:FGS[167]LT[181]M[147]DGGLR/2
0.999999	1	AQS(1.000)FPDNR	1	1	1	-	-	-	SF_200217_pPeptideLibrary_pool2_HCDOT_rep1.05193.05193.2	2019-08-14	-.AQS[167.00]FPDNR.-	IPI00181703_1	1013.4	60727	1	1	1	1	1	1	1	1	0	1	AQS[167]FPDNR	mzspec:PXD007058:SF_200217_pPeptideLibrary_pool2_HCDOT_rep1:scan:05193:AQS[167]FPDNR/2
0.999059	0.9963	FGS(1.000)LT(1.000)MDGGLR	1	1	2	-	-	-	SF_200217_pPeptideLibrary_pool2_HCDOT_rep1.05263.05263.2	2019-06-20	-.FGS[167.00]LT[181.01]MDGGLR.-	IPI00293613	1312.49	96162	1	1	1	1	1	1	0	0	0	0	FGS[167]LTMDGGLR	mzspec:PXD007058:SF_200217_pPeptideLibrary_pool2_HCDOT_rep1:scan:05263:FGS[167]LT[181]MDGGLR/2
0.999999	1	RS(1.000)PRPDHPGT(1.000)PPHK	1	1	2	-	-	-	SF_200217_pPeptideLibrary_pool2_HCDOT_rep2.02073.02073.3	13/52	-.RS[167.00]PRPDHPGT[181.01]PPHK.-	IPI00025830	1737.75	128673	1	1	1	1	1	1	0	0	0	0	RS[167]PRPDHPGTPPHK	mzspec:PXD007058:SF_200217_pPeptideLibrary_pool2_HCDOT_rep2:scan:02073:RS[167]PRPDHPGT[181]PPHK/3
0.999999	1	SFREM(1.000)ENQPHK	-	-	-	1	1	1	SF_200217_pPeptideLibrary_pool2_HCDOT_rep2.02092.02092.3	23/40	S.SFREM[147.04]ENQPHK.-	IPI00329488_16,IPI00329488_3,IPI00329488_10	1417.64	154047	1	1	1	1	1	0	0	0	0	0		mzspec:PXD007058:SF_200217_pPeptideLibrary_pool2_HCDOT_rep2:scan:02092:SFREM[147]ENQPHK/3
0.999999	1	SFREM(1.000)ENQPHK	-	-	-	1	1	1	SF_200217_pPeptideLibrary_pool2_HCDOT_rep2.02097.02097.2	2019-07-20	S.SFREM[147.04]ENQPHK.-	IPI00329488_16,IPI00329488_3,IPI00329488_10	1417.64	20874.3	1	1	1	1	1	0	0	0	0	0		mzspec:PXD007058:SF_200217_pPeptideLibrary_pool2_HCDOT_rep2:scan:02097:SFREM[147]ENQPHK/2
0.999999	1	SSSFREM(1.000)ENQPHK	-	-	-	1	1	1	SF_200217_pPeptideLibrary_pool2_HCDOT_rep2.02110.02110.3	24/48	-.SSSFREM[147.04]ENQPHK.-	IPI00329488_16,IPI00329488_3,IPI00329488_10	1591.7	1155490	1	1	1	1	1	0	0	0	0	0		mzspec:PXD007058:SF_200217_pPeptideLibrary_pool2_HCDOT_rep2:scan:02110:SSSFREM[147]ENQPHK/3
0.999999	1	SSSFREM(1.000)ENQPHK	-	-	-	1	1	1	SF_200217_pPeptideLibrary_pool2_HCDOT_rep2.02112.02112.2	16/24	-.SSSFREM[147.04]ENQPHK.-	IPI00329488_16,IPI00329488_3,IPI00329488_10	1591.7	87998.9	1	1	1	1	1	0	0	0	0	0		mzspec:PXD007058:SF_200217_pPeptideLibrary_pool2_HCDOT_rep2:scan:02112:SSSFREM[147]ENQPHK/2
0.999999	1	SSSFREM(1.000)ENQPHK	-	-	-	1	1	1	SF_200217_pPeptideLibrary_pool2_HCDOT_rep2.02113.02113.4	17/72	-.SSSFREM[147.04]ENQPHK.-	IPI00329488_16,IPI00329488_3,IPI00329488_10	1591.7	259138	1	1	1	1	1	0	0	0	0	0		mzspec:PXD007058:SF_200217_pPeptideLibrary_pool2_HCDOT_rep2:scan:02113:SSSFREM[147]ENQPHK/4
0.999999	1	ALQKS(1.000)PGPQR	1	1	1	-	-	-	SF_200217_pPeptideLibrary_pool2_HCDOT_rep2.02133.02133.2	17/18	-.ALQKS[167.00]PGPQR.-	IPI00303797	1160.57	1934780	1	1	1	1	1	1	1	1	0	1	ALQKS[167]PGPQR	mzspec:PXD007058:SF_200217_pPeptideLibrary_pool2_HCDOT_rep2:scan:02133:ALQKS[167]PGPQR/2
0.999999	1	ALQKS(1.000)PGPQR	1	1	1	-	-	-	SF_200217_pPeptideLibrary_pool2_HCDOT_rep2.02134.02134.3	15/36	-.ALQKS[167.00]PGPQR.-	IPI00303797	1160.57	2222490	1	1	1	1	1	1	1	1	0	1	ALQKS[167]PGPQR	mzspec:PXD007058:SF_200217_pPeptideLibrary_pool2_HCDOT_rep2:scan:02134:ALQKS[167]PGPQR/3
0.987775	0.9397	ALQKS(1.000)PGPQR	1	1	1	-	-	-	SF_200217_pPeptideLibrary_pool2_HCDOT_rep2.02179.02179.2	16/18	-.ALQKS[167.00]PGPQR.-	IPI00303797	1160.57	1565580	1	1	1	1	1	1	1	1	0	1	ALQKS[167]PGPQR	mzspec:PXD007058:SF_200217_pPeptideLibrary_pool2_HCDOT_rep2:scan:02179:ALQKS[167]PGPQR/2
0.999998	1	ALQKS(1.000)PGPQR	1	1	1	-	-	-	SF_200217_pPeptideLibrary_pool2_HCDOT_rep2.02193.02193.3	14/36	-.ALQKS[167.00]PGPQR.-	IPI00303797	1160.57	791795	1	1	1	1	1	1	1	1	0	1	ALQKS[167]PGPQR	mzspec:PXD007058:SF_200217_pPeptideLibrary_pool2_HCDOT_rep2:scan:02193:ALQKS[167]PGPQR/3
0.999999	1	SFREM(1.000)DGQPER	-	-	-	1	1	1	SF_200217_pPeptideLibrary_pool2_HCDOT_rep2.02266.02266.3	17/40	S.SFREM[147.04]DGQPER.-	IPI00216969_1,IPI00216969_4,IPI00216969_11	1366.59	126121	1	1	1	1	1	0	0	0	0	0		mzspec:PXD007058:SF_200217_pPeptideLibrary_pool2_HCDOT_rep2:scan:02266:SFREM[147]DGQPER/3
0.992106	0.9404	SFREM(1.000)DGQPER	-	-	-	1	1	1	SF_200217_pPeptideLibrary_pool2_HCDOT_rep2.02267.02267.2	2019-05-20	S.SFREM[147.04]DGQPER.-	IPI00216969_1,IPI00216969_4,IPI00216969_11	1366.59	20440.9	1	1	1	1	1	0	0	0	0	0		mzspec:PXD007058:SF_200217_pPeptideLibrary_pool2_HCDOT_rep2:scan:02267:SFREM[147]DGQPER/2
0.999999	1	SSSFREM(1.000)DGQPER	-	-	-	1	1	1	SF_200217_pPeptideLibrary_pool2_HCDOT_rep2.02283.02283.3	23/48	-.SSSFREM[147.04]DGQPER.-	IPI00216969_1,IPI00216969_4,IPI00216969_11	1540.66	948951	1	1	1	1	1	0	0	0	0	0		mzspec:PXD007058:SF_200217_pPeptideLibrary_pool2_HCDOT_rep2:scan:02283:SSSFREM[147]DGQPER/3
0.999999	1	SSSFREM(1.000)DGQPER	-	-	-	1	1	1	SF_200217_pPeptideLibrary_pool2_HCDOT_rep2.02284.02284.2	15/24	-.SSSFREM[147.04]DGQPER.-	IPI00216969_1,IPI00216969_4,IPI00216969_11	1540.66	200190	1	1	1	1	1	0	0	0	0	0		mzspec:PXD007058:SF_200217_pPeptideLibrary_pool2_HCDOT_rep2:scan:02284:SSSFREM[147]DGQPER/2
0.999999	1	SSFREM(1.000)DGQPER	-	-	-	1	1	1	SF_200217_pPeptideLibrary_pool2_HCDOT_rep2.02291.02291.2	2019-05-22	S.SSFREM[147.04]DGQPER.-	IPI00216969_1,IPI00216969_4,IPI00216969_11	1453.63	21104.6	1	1	1	1	1	0	0	0	0	0		mzspec:PXD007058:SF_200217_pPeptideLibrary_pool2_HCDOT_rep2:scan:02291:SSFREM[147]DGQPER/2
0.999999	1	TGM(1.000)GSGSAGKEGGPFK	-	-	-	1	1	1	SF_200217_pPeptideLibrary_pool2_HCDOT_rep2.02295.02295.2	30/30	-.TGM[147.04]GSGSAGKEGGPFK.-	IPI00465142_1,IPI00465142_2	1482.68	736989	1	1	1	1	1	0	0	0	0	0		mzspec:PXD007058:SF_200217_pPeptideLibrary_pool2_HCDOT_rep2:scan:02295:TGM[147]GSGSAGKEGGPFK/2
0.999999	1	TGM(1.000)GSGSAGKEGGPFK	-	-	-	1	1	1	SF_200217_pPeptideLibrary_pool2_HCDOT_rep2.02307.02307.3	23/60	-.TGM[147.04]GSGSAGKEGGPFK.-	IPI00465142_1,IPI00465142_2	1482.68	1427730	1	1	1	1	1	0	0	0	0	0		mzspec:PXD007058:SF_200217_pPeptideLibrary_pool2_HCDOT_rep2:scan:02307:TGM[147]GSGSAGKEGGPFK/3
0.999999	1	SM(1.000)SSGLPEQDR	-	-	-	1	1	1	SF_200217_pPeptideLibrary_pool2_HCDOT_rep2.02429.02429.2	17/20	S.SM[147.04]SSGLPEQDR.-	IPI00329488_15,IPI00329488_2,IPI00329488_5,IPI00329488_7,IPI00329488_9	1221.53	1135790	1	1	1	1	1	0	0	0	0	0		mzspec:PXD007058:SF_200217_pPeptideLibrary_pool2_HCDOT_rep2:scan:02429:SM[147]SSGLPEQDR/2
0.999999	1	M(1.000)SSGLPEQDR	-	-	-	1	1	1	SF_200217_pPeptideLibrary_pool2_HCDOT_rep2.02446.02446.2	14/18	S.M[147.04]SSGLPEQDR.-	IPI00329488_15,IPI00329488_2,IPI00329488_5,IPI00329488_7,IPI00329488_9	1134.5	391169	1	1	1	1	1	0	0	0	0	0		mzspec:PXD007058:SF_200217_pPeptideLibrary_pool2_HCDOT_rep2:scan:02446:M[147]SSGLPEQDR/2
0.999999	1	SNSTSSM(1.000)SSGLPEQDR	-	-	-	1	1	1	SF_200217_pPeptideLibrary_pool2_HCDOT_rep2.02458.02458.2	26/30	-.SNSTSSM[147.04]SSGLPEQDR.-	IPI00329488_15,IPI00329488_2,IPI00329488_5,IPI00329488_7,IPI00329488_9	1697.72	3172700	1	1	1	1	1	0	0	0	0	0		mzspec:PXD007058:SF_200217_pPeptideLibrary_pool2_HCDOT_rep2:scan:02458:SNSTSSM[147]SSGLPEQDR/2
0.999999	1	SNSTSSM(1.000)SSGLPEQDR	-	-	-	1	1	1	SF_200217_pPeptideLibrary_pool2_HCDOT_rep2.02466.02466.3	1960-12-01	-.SNSTSSM[147.04]SSGLPEQDR.-	IPI00329488_15,IPI00329488_2,IPI00329488_5,IPI00329488_7,IPI00329488_9	1697.72	152748	1	1	1	1	1	0	0	0	0	0		mzspec:PXD007058:SF_200217_pPeptideLibrary_pool2_HCDOT_rep2:scan:02466:SNSTSSM[147]SSGLPEQDR/3
0.999999	1	LTM(1.000)DGGLR	-	-	-	1	1	1	SF_200217_pPeptideLibrary_pool2_HCDOT_rep2.02562.02562.2	2019-10-14	S.LTM[147.04]DGGLR.-	IPI00293613	877.433	49179.4	1	1	1	1	1	0	0	0	0	0		mzspec:PXD007058:SF_200217_pPeptideLibrary_pool2_HCDOT_rep2:scan:02562:LTM[147]DGGLR/2
0.999999	1	AQS(1.000)FPDNR	1	1	1	-	-	-	SF_200217_pPeptideLibrary_pool2_HCDOT_rep2.02653.02653.2	13/14	-.AQS[167.00]FPDNR.-	IPI00181703_1	1013.4	18334200	1	1	1	1	1	1	1	1	0	1	AQS[167]FPDNR	mzspec:PXD007058:SF_200217_pPeptideLibrary_pool2_HCDOT_rep2:scan:02653:AQS[167]FPDNR/2
0.929948	0.8771	QS(1.000)FPDNR	1	1	1	-	-	-	SF_200217_pPeptideLibrary_pool2_HCDOT_rep2.02697.02697.2	2019-08-12	A.QS[167.00]FPDNR.-	IPI00181703_1	942.36	523885	1	1	1	1	1	0	0	0	0	0		mzspec:PXD007058:SF_200217_pPeptideLibrary_pool2_HCDOT_rep2:scan:02697:QS[167]FPDNR/2
0.999748	0.9991	GSLTM(1.000)DGGLR	-	-	-	1	1	1	SF_200217_pPeptideLibrary_pool2_HCDOT_rep2.02845.02845.2	2019-08-18	F.GSLTM[147.04]DGGLR.-	IPI00293613	1021.49	39275	1	1	1	1	1	0	0	0	0	0		mzspec:PXD007058:SF_200217_pPeptideLibrary_pool2_HCDOT_rep2:scan:02845:GSLTM[147]DGGLR/2
0.999999	1	AQS(1.000)FPDNR	1	1	1	-	-	-	SF_200217_pPeptideLibrary_pool2_HCDOT_rep2.02848.02848.2	2019-11-14	-.AQS[167.00]FPDNR.-	IPI00181703_1	1013.4	4589720	1	1	1	1	1	1	1	1	0	1	AQS[167]FPDNR	mzspec:PXD007058:SF_200217_pPeptideLibrary_pool2_HCDOT_rep2:scan:02848:AQS[167]FPDNR/2
0.99718	0.9866	SM(1.000)SSGLPEQDR	-	-	-	1	1	1	SF_200217_pPeptideLibrary_pool2_HCDOT_rep2.03084.03084.2	2019-08-20	S.SM[147.04]SSGLPEQDR.-	IPI00329488_15,IPI00329488_2,IPI00329488_5,IPI00329488_7,IPI00329488_9	1221.53	302842	1	1	1	1	1	0	0	0	0	0		mzspec:PXD007058:SF_200217_pPeptideLibrary_pool2_HCDOT_rep2:scan:03084:SM[147]SSGLPEQDR/2
0.999999	1	AQS(1.000)FPDNR	1	1	1	-	-	-	SF_200217_pPeptideLibrary_pool2_HCDOT_rep2.03257.03257.2	2019-12-14	-.AQS[167.00]FPDNR.-	IPI00181703_1	1013.4	344323	1	1	1	1	1	1	1	1	0	1	AQS[167]FPDNR	mzspec:PXD007058:SF_200217_pPeptideLibrary_pool2_HCDOT_rep2:scan:03257:AQS[167]FPDNR/2
0.999999	1	FGSLTM(1.000)DGGLR	-	-	-	1	1	1	SF_200217_pPeptideLibrary_pool2_HCDOT_rep2.03358.03358.2	20/20	-.FGSLTM[147.04]DGGLR.-	IPI00293613	1168.55	630990	1	1	1	1	1	0	0	0	0	0		mzspec:PXD007058:SF_200217_pPeptideLibrary_pool2_HCDOT_rep2:scan:03358:FGSLTM[147]DGGLR/2
0.999999	1	M(1.000)DTEVYESPYADPEEIRPK	-	-	-	1	1	1	SF_200217_pPeptideLibrary_pool2_HCDOT_rep2.03371.03371.3	17/72	P.M[147.04]DTEVYESPYADPEEIRPK.-	IPI00018597_4,IPI00018597_5,IPI00018597_6	2284.02	35590.8	1	1	1	1	1	0	0	0	0	0		mzspec:PXD007058:SF_200217_pPeptideLibrary_pool2_HCDOT_rep2:scan:03371:M[147]DTEVYESPYADPEEIRPK/3
0.999999	1	EALPM(1.000)DTEVYESPYADPEEIRPK	-	-	-	1	1	1	SF_200217_pPeptideLibrary_pool2_HCDOT_rep2.03608.03608.3	38/88	-.EALPM[147.04]DTEVYESPYADPEEIRPK.-	IPI00018597_4,IPI00018597_5,IPI00018597_6	2694.24	2288320	1	1	1	1	1	0	0	0	0	0		mzspec:PXD007058:SF_200217_pPeptideLibrary_pool2_HCDOT_rep2:scan:03608:EALPM[147]DTEVYESPYADPEEIRPK/3
0.926776	0.9961	EGFS(1.000)FVNS(1.000)EFLKPEVK	1	1	2	-	-	-	SF_200217_pPeptideLibrary_pool2_HCDOT_rep2.03754.03754.3	14/60	F.E[111.03]GFS[167.00]FVNS[167.00]EFLKPEVK.-	IPI00219628	1997.86	403228	1	1	1	1	1	0	0	0	0	0		mzspec:PXD007058:SF_200217_pPeptideLibrary_pool2_HCDOT_rep2:scan:03754:E[111]GFS[167]FVNS[167]EFLKPEVK/3
0.999958	1	QS(1.000)FPDNR	1	1	1	-	-	-	SF_200217_pPeptideLibrary_pool2_HCDOT_rep2.03973.03973.2	2019-09-12	A.Q[111.03]S[167.00]FPDNR.-	IPI00181703_1	925.333	1138560	1	1	1	1	1	0	0	0	0	0		mzspec:PXD007058:SF_200217_pPeptideLibrary_pool2_HCDOT_rep2:scan:03973:Q[111]S[167]FPDNR/2
0.999999	1	EALPM(1.000)DTEVYESPYADPEEIRPK	-	-	-	1	1	1	SF_200217_pPeptideLibrary_pool2_HCDOT_rep2.04030.04030.3	24/88	-.E[111.03]ALPM[147.04]DTEVYESPYADPEEIRPK.-	IPI00018597_4,IPI00018597_5,IPI00018597_6	2676.23	95415.3	1	1	1	1	1	0	0	0	0	0		mzspec:PXD007058:SF_200217_pPeptideLibrary_pool2_HCDOT_rep2:scan:04030:E[111]ALPM[147]DTEVYESPYADPEEIRPK/3
0.999999	1	EALPM(1.000)DTEVYESPYAD	-	-	-	1	1	1	SF_200217_pPeptideLibrary_pool2_HCDOT_rep2.04039.04039.2	13/30	-.EALPM[147.04]DTEVYESPYAD.P	IPI00018597_4,IPI00018597_5,IPI00018597_6	1844.77	120044	1	1	1	1	1	0	0	0	0	0		mzspec:PXD007058:SF_200217_pPeptideLibrary_pool2_HCDOT_rep2:scan:04039:EALPM[147]DTEVYESPYAD/2
0.999999	1	AQS(1.000)FPDNR	1	1	1	-	-	-	SF_200217_pPeptideLibrary_pool2_HCDOT_rep2.04553.04553.2	2019-09-14	-.AQS[167.00]FPDNR.-	IPI00181703_1	1013.4	105919	1	1	1	1	1	1	1	1	0	1	AQS[167]FPDNR	mzspec:PXD007058:SF_200217_pPeptideLibrary_pool2_HCDOT_rep2:scan:04553:AQS[167]FPDNR/2
0.999999	1	S(1.000)T(1.000)LVLHDLLK	1	1	2	-	-	-	SF_200217_pPeptideLibrary_pool2_HCDOT_rep2.04680.04680.2	2019-11-18	-.S[167.00]T[181.01]LVLHDLLK.-	IPI00004497_3,IPI00004497_5	1297.61	151058	1	1	1	1	1	1	0	0	0	0	S[167]TLVLHDLLK	mzspec:PXD007058:SF_200217_pPeptideLibrary_pool2_HCDOT_rep2:scan:04680:S[167]T[181]LVLHDLLK/2
0.999963	0.9998	FGS(1.000)LT(1.000)MDGGLR, FGSLTM(1.000)DGGLR	1	1	2	1	1	1	SF_200217_pPeptideLibrary_pool2_HCDOT_rep2.04818.04818.2	2019-07-20	-.FGS[167.00]LT[181.01]M[147.04]DGGLR.-	IPI00293613	1328.49	66774.4	1	1	1	1	1	1	0	0	0	0	FGS[167]LTMDGGLR	mzspec:PXD007058:SF_200217_pPeptideLibrary_pool2_HCDOT_rep2:scan:04818:FGS[167]LT[181]M[147]DGGLR/2
0.999999	1	AQS(1.000)FPDNR	1	1	1	-	-	-	SF_200217_pPeptideLibrary_pool2_HCDOT_rep2.05097.05097.2	2019-08-14	-.AQS[167.00]FPDNR.-	IPI00181703_1	1013.4	75812.6	1	1	1	1	1	1	1	1	0	1	AQS[167]FPDNR	mzspec:PXD007058:SF_200217_pPeptideLibrary_pool2_HCDOT_rep2:scan:05097:AQS[167]FPDNR/2
0.999954	0.9997	FGS(1.000)LT(1.000)MDGGLR	1	1	2	-	-	-	SF_200217_pPeptideLibrary_pool2_HCDOT_rep2.05265.05265.2	2019-06-20	-.FGS[167.00]LT[181.01]MDGGLR.-	IPI00293613	1312.49	108204	1	1	1	1	1	1	0	0	0	0	FGS[167]LTMDGGLR	mzspec:PXD007058:SF_200217_pPeptideLibrary_pool2_HCDOT_rep2:scan:05265:FGS[167]LT[181]MDGGLR/2
0.999999	1	STVASM(1.000)M(1.000)HR	-	-	-	1	1	2	SF_200217_pPeptideLibrary_pool3_HCDOT_rep1.01928.01928.2	14/16	-.STVASM[147.04]M[147.04]HR.-	IPI00169392_1,IPI00169392_2	1050.46	39964.5	1	1	1	1	1	0	0	0	0	0		mzspec:PXD007058:SF_200217_pPeptideLibrary_pool3_HCDOT_rep1:scan:01928:STVASM[147]M[147]HR/2
0.999999	1	STVASM(1.000)M(1.000)HR	-	-	-	1	1	2	SF_200217_pPeptideLibrary_pool3_HCDOT_rep1.01929.01929.3	1932-12-01	-.STVASM[147.04]M[147.04]HR.-	IPI00169392_1,IPI00169392_2	1050.46	52408.4	1	1	1	1	1	0	0	0	0	0		mzspec:PXD007058:SF_200217_pPeptideLibrary_pool3_HCDOT_rep1:scan:01929:STVASM[147]M[147]HR/3
0.999415	0.9915	RDS(1.000)PPPPAR	1	1	1	-	-	-	SF_200217_pPeptideLibrary_pool3_HCDOT_rep1.02148.02148.2	2019-06-16	-.RDS[167.00]PPPPAR.-	IPI00014068	1071.49	126932	1	1	1	1	1	1	1	1	0	1	RDS[167]PPPPAR	mzspec:PXD007058:SF_200217_pPeptideLibrary_pool3_HCDOT_rep1:scan:02148:RDS[167]PPPPAR/2
0.999999	1	TGM(1.000)GSGSAGKEGGPFK	-	-	-	1	1	1	SF_200217_pPeptideLibrary_pool3_HCDOT_rep1.02287.02287.3	24/60	-.TGM[147.04]GSGSAGKEGGPFK.-	IPI00465142_1,IPI00465142_2	1482.68	2068350	1	1	1	1	1	0	0	0	0	0		mzspec:PXD007058:SF_200217_pPeptideLibrary_pool3_HCDOT_rep1:scan:02287:TGM[147]GSGSAGKEGGPFK/3
0.999999	1	TGM(1.000)GSGSAGKEGGPFK	-	-	-	1	1	1	SF_200217_pPeptideLibrary_pool3_HCDOT_rep1.02293.02293.2	30/30	-.TGM[147.04]GSGSAGKEGGPFK.-	IPI00465142_1,IPI00465142_2	1482.68	766371	1	1	1	1	1	0	0	0	0	0		mzspec:PXD007058:SF_200217_pPeptideLibrary_pool3_HCDOT_rep1:scan:02293:TGM[147]GSGSAGKEGGPFK/2
0.999999	1	LM(1.000)TGDTYTAHAGAK	-	-	-	1	1	1	SF_200217_pPeptideLibrary_pool3_HCDOT_rep1.02399.02399.3	28/52	-.LM[147.04]TGDTYTAHAGAK.-	IPI00329488_14,IPI00329488_1,IPI00329488_4	1451.67	2643150	1	1	1	1	1	0	0	0	0	0		mzspec:PXD007058:SF_200217_pPeptideLibrary_pool3_HCDOT_rep1:scan:02399:LM[147]TGDTYTAHAGAK/3
0.999999	1	LM(1.000)TGDTYTAHAGAK	-	-	-	1	1	1	SF_200217_pPeptideLibrary_pool3_HCDOT_rep1.02400.02400.2	28/26	-.LM[147.04]TGDTYTAHAGAK.-	IPI00329488_14,IPI00329488_1,IPI00329488_4	1451.67	1037020	1	1	1	1	1	0	0	0	0	0		mzspec:PXD007058:SF_200217_pPeptideLibrary_pool3_HCDOT_rep1:scan:02400:LM[147]TGDTYTAHAGAK/2
0.975161	0.9508	T(1.000)APT(1.000)PPKR	1	1	2	-	-	-	SF_200217_pPeptideLibrary_pool3_HCDOT_rep1.02407.02407.2	2019-04-14	-.T[181.01]APT[181.01]PPKR.-	IPI00216969_9	1026.43	23818.6	1	1	1	1	1	1	0	0	0	0	TAPT[181]PPKR	mzspec:PXD007058:SF_200217_pPeptideLibrary_pool3_HCDOT_rep1:scan:02407:T[181]APT[181]PPKR/2
0.999999	1	SM(1.000)SSGLPEQDR	-	-	-	1	1	1	SF_200217_pPeptideLibrary_pool3_HCDOT_rep1.02449.02449.2	16/20	S.SM[147.04]SSGLPEQDR.-	IPI00329488_15,IPI00329488_2,IPI00329488_5,IPI00329488_7,IPI00329488_9	1221.53	428076	1	1	1	1	1	0	0	0	0	0		mzspec:PXD007058:SF_200217_pPeptideLibrary_pool3_HCDOT_rep1:scan:02449:SM[147]SSGLPEQDR/2
0.999999	1	SNSTSSM(1.000)SSGLPEQDR	-	-	-	1	1	1	SF_200217_pPeptideLibrary_pool3_HCDOT_rep1.02468.02468.2	26/30	-.SNSTSSM[147.04]SSGLPEQDR.-	IPI00329488_15,IPI00329488_2,IPI00329488_5,IPI00329488_7,IPI00329488_9	1697.72	610918	1	1	1	1	1	0	0	0	0	0		mzspec:PXD007058:SF_200217_pPeptideLibrary_pool3_HCDOT_rep1:scan:02468:SNSTSSM[147]SSGLPEQDR/2
0.999999	1	S(1.000)AGKEGGPFK	1	1	1	-	-	-	SF_200217_pPeptideLibrary_pool3_HCDOT_rep1.02481.02481.2	17/18	G.S[167.00]AGKEGGPFK.-	IPI00465142_1,IPI00465142_2	1056.46	575362	1	1	1	1	1	0	0	0	0	0		mzspec:PXD007058:SF_200217_pPeptideLibrary_pool3_HCDOT_rep1:scan:02481:S[167]AGKEGGPFK/2
0.991054	0.9885	NSTSSM(1.000)SSGLPEQDR	-	-	-	1	1	1	SF_200217_pPeptideLibrary_pool3_HCDOT_rep1.02482.02482.2	2019-05-28	S.NSTSSM[147.04]SSGLPEQDR.-	IPI00329488_15,IPI00329488_2,IPI00329488_5,IPI00329488_7,IPI00329488_9	1610.68	25423.5	1	1	1	1	1	0	0	0	0	0		mzspec:PXD007058:SF_200217_pPeptideLibrary_pool3_HCDOT_rep1:scan:02482:NSTSSM[147]SSGLPEQDR/2
0.999999	1	HSW(1.000)YHGPVSR	-	-	-	1	1	1	SF_200217_pPeptideLibrary_pool3_HCDOT_rep1.02506.02506.3	1936-12-01	-.HSW[202.07]YHGPVSR.-	IPI00216969_7	1240.57	105591	1	1	1	1	1	0	0	0	0	0		mzspec:PXD007058:SF_200217_pPeptideLibrary_pool3_HCDOT_rep1:scan:02506:HSW[202]YHGPVSR/3
0.999999	1	YM(1.000)EDSTYYK	-	-	-	1	1	1	SF_200217_pPeptideLibrary_pool3_HCDOT_rep1.02645.02645.2	15/16	-.YM[147.04]EDSTYYK.A	IPI00413961_1,IPI00413961_2,IPI00413961_5	1214.48	5688570	1	1	1	1	1	0	0	0	0	0		mzspec:PXD007058:SF_200217_pPeptideLibrary_pool3_HCDOT_rep1:scan:02645:YM[147]EDSTYYK/2
0.997694	0.9821	TGM(1.000)GSGSAGKEGGPF	-	-	-	1	1	1	SF_200217_pPeptideLibrary_pool3_HCDOT_rep1.02777.02777.2	2019-04-28	-.TGM[147.04]GSGSAGKEGGPF.K	IPI00465142_1,IPI00465142_2	1354.58	18042.8	1	1	1	1	1	0	0	0	0	0		mzspec:PXD007058:SF_200217_pPeptideLibrary_pool3_HCDOT_rep1:scan:02777:TGM[147]GSGSAGKEGGPF/2
0.999999	1	PM(1.000)DTEVYESPYADPEEIRPK	-	-	-	1	1	1	SF_200217_pPeptideLibrary_pool3_HCDOT_rep1.03366.03366.3	42/76	L.PM[147.04]DTEVYESPYADPEEIRPK.-	IPI00018597_4,IPI00018597_5,IPI00018597_6	2381.07	919869	1	1	1	1	1	0	0	0	0	0		mzspec:PXD007058:SF_200217_pPeptideLibrary_pool3_HCDOT_rep1:scan:03366:PM[147]DTEVYESPYADPEEIRPK/3
0.999999	1	LPM(1.000)DTEVYESPYADPEEIRPK	-	-	-	1	1	1	SF_200217_pPeptideLibrary_pool3_HCDOT_rep1.03574.03574.3	29/80	A.LPM[147.04]DTEVYESPYADPEEIRPK.-	IPI00018597_4,IPI00018597_5,IPI00018597_6	2494.16	540168	1	1	1	1	1	0	0	0	0	0		mzspec:PXD007058:SF_200217_pPeptideLibrary_pool3_HCDOT_rep1:scan:03574:LPM[147]DTEVYESPYADPEEIRPK/3
0.999999	1	EALPM(1.000)DTEVYESPYADPEEIRPK	-	-	-	1	1	1	SF_200217_pPeptideLibrary_pool3_HCDOT_rep1.03618.03618.3	43/88	-.EALPM[147.04]DTEVYESPYADPEEIRPK.-	IPI00018597_4,IPI00018597_5,IPI00018597_6	2694.24	2585440	1	1	1	1	1	0	0	0	0	0		mzspec:PXD007058:SF_200217_pPeptideLibrary_pool3_HCDOT_rep1:scan:03618:EALPM[147]DTEVYESPYADPEEIRPK/3
0.999999	1	ALPM(1.000)DTEVYESPYADPEEIRPK	-	-	-	1	1	1	SF_200217_pPeptideLibrary_pool3_HCDOT_rep1.03620.03620.3	29/84	E.ALPM[147.04]DTEVYESPYADPEEIRPK.-	IPI00018597_4,IPI00018597_5,IPI00018597_6	2565.19	894632	1	1	1	1	1	0	0	0	0	0		mzspec:PXD007058:SF_200217_pPeptideLibrary_pool3_HCDOT_rep1:scan:03620:ALPM[147]DTEVYESPYADPEEIRPK/3
0.922428	0.1331	ALPM(1.000)DTEVYESPYADPEEIRPK	-	-	-	1	1	1	SF_200217_pPeptideLibrary_pool3_HCDOT_rep1.03621.03621.2	1942-05-01	E.ALPM[147.04]DTEVYESPYADPEEIRPK.-	IPI00018597_4,IPI00018597_5,IPI00018597_6	2565.19	39124.2	1	1	1	1	1	0	0	0	0	0		mzspec:PXD007058:SF_200217_pPeptideLibrary_pool3_HCDOT_rep1:scan:03621:ALPM[147]DTEVYESPYADPEEIRPK/2
0.901921	0.693	EALPM(1.000)DTEVYESPYADPEEIRPK	-	-	-	1	1	1	SF_200217_pPeptideLibrary_pool3_HCDOT_rep1.03630.03630.2	1944-02-01	-.EALPM[147.04]DTEVYESPYADPEEIRPK.-	IPI00018597_4,IPI00018597_5,IPI00018597_6	2694.24	16664.6	1	1	1	1	1	0	0	0	0	0		mzspec:PXD007058:SF_200217_pPeptideLibrary_pool3_HCDOT_rep1:scan:03630:EALPM[147]DTEVYESPYADPEEIRPK/2
0.914426	0.9942	PM(1.000)DTEVYESPYAD	-	-	-	1	1	1	SF_200217_pPeptideLibrary_pool3_HCDOT_rep1.03657.03657.2	13/24	L.PM[147.04]DTEVYESPYAD.P	IPI00018597_4	1531.6	59564.9	1	1	1	1	1	0	0	0	0	0		mzspec:PXD007058:SF_200217_pPeptideLibrary_pool3_HCDOT_rep1:scan:03657:PM[147]DTEVYESPYAD/2
0.999999	1	EALPM(1.000)DTEVYESPYADPEEIRPK	-	-	-	1	1	1	SF_200217_pPeptideLibrary_pool3_HCDOT_rep1.03718.03718.3	21/88	-.EALPM[147.04]DTEVYESPYADPEEIRPK.-	IPI00018597_4,IPI00018597_5,IPI00018597_6	2694.24	197945	1	1	1	1	1	0	0	0	0	0		mzspec:PXD007058:SF_200217_pPeptideLibrary_pool3_HCDOT_rep1:scan:03718:EALPM[147]DTEVYESPYADPEEIRPK/3
0.999999	1	EALPM(1.000)DTEVY	-	-	-	1	1	1	SF_200217_pPeptideLibrary_pool3_HCDOT_rep1.03821.03821.2	2019-12-18	-.EALPM[147.04]DTEVY.E	IPI00018597_4,IPI00018597_5,IPI00018597_6	1182.51	484378	1	1	1	1	1	0	0	0	0	0		mzspec:PXD007058:SF_200217_pPeptideLibrary_pool3_HCDOT_rep1:scan:03821:EALPM[147]DTEVY/2
0.999999	1	RLS(1.000)IIGP	1	1	1	-	-	-	SF_200217_pPeptideLibrary_pool3_HCDOT_rep1.04048.04048.2	2019-09-12	-.RLS[167.00]IIGP.T	IPI00513803	834.436	343933	1	1	1	1	1	0	0	0	0	0		mzspec:PXD007058:SF_200217_pPeptideLibrary_pool3_HCDOT_rep1:scan:04048:RLS[167]IIGP/2
0.99227	0.9995	ALPM(1.000)DTEVYESPYAD	-	-	-	1	1	1	SF_200217_pPeptideLibrary_pool3_HCDOT_rep1.04075.04075.2	2019-07-28	E.ALPM[147.04]DTEVYESPYAD.P	IPI00018597_4	1715.72	88687.9	1	1	1	1	1	0	0	0	0	0		mzspec:PXD007058:SF_200217_pPeptideLibrary_pool3_HCDOT_rep1:scan:04075:ALPM[147]DTEVYESPYAD/2
0.999997	0.9999	HSW(1.000)YHGPVSR	-	-	-	1	1	1	SF_200217_pPeptideLibrary_pool3_HCDOT_rep1.04224.04224.2	2019-07-18	-.HSW[202.07]YHGPVSR.-	IPI00216969_7	1240.57	63600.5	1	1	1	1	1	0	0	0	0	0		mzspec:PXD007058:SF_200217_pPeptideLibrary_pool3_HCDOT_rep1:scan:04224:HSW[202]YHGPVSR/2
0.999999	1	STVASM(1.000)M(1.000)HR	-	-	-	1	1	2	SF_200217_pPeptideLibrary_pool3_HCDOT_rep2.01926.01926.2	15/16	-.STVASM[147.04]M[147.04]HR.-	IPI00169392_1,IPI00169392_2	1050.46	50279.7	1	1	1	1	1	0	0	0	0	0		mzspec:PXD007058:SF_200217_pPeptideLibrary_pool3_HCDOT_rep2:scan:01926:STVASM[147]M[147]HR/2
0.999999	1	STVASM(1.000)M(1.000)HR	-	-	-	1	1	2	SF_200217_pPeptideLibrary_pool3_HCDOT_rep2.01927.01927.3	1932-11-01	-.STVASM[147.04]M[147.04]HR.-	IPI00169392_1,IPI00169392_2	1050.46	67441.2	1	1	1	1	1	0	0	0	0	0		mzspec:PXD007058:SF_200217_pPeptideLibrary_pool3_HCDOT_rep2:scan:01927:STVASM[147]M[147]HR/3
0.980754	0.9383	ALQKS(1.000)PGPQR	1	1	1	-	-	-	SF_200217_pPeptideLibrary_pool3_HCDOT_rep2.01931.01931.2	2019-03-18	-.ALQKS[167.00]PGPQR.-	IPI00303797	1160.57	8763.79	1	1	1	1	1	1	0	1	1	0		mzspec:PXD007058:SF_200217_pPeptideLibrary_pool3_HCDOT_rep2:scan:01931:ALQKS[167]PGPQR/2
0.999838	0.9975	RDS(1.000)PPPPAR	1	1	1	-	-	-	SF_200217_pPeptideLibrary_pool3_HCDOT_rep2.02140.02140.2	2019-08-16	-.RDS[167.00]PPPPAR.-	IPI00014068	1071.49	204461	1	1	1	1	1	1	1	1	0	1	RDS[167]PPPPAR	mzspec:PXD007058:SF_200217_pPeptideLibrary_pool3_HCDOT_rep2:scan:02140:RDS[167]PPPPAR/2
0.999286	0.9899	RDS(1.000)PPPPAR	1	1	1	-	-	-	SF_200217_pPeptideLibrary_pool3_HCDOT_rep2.02144.02144.3	1932-10-01	-.RDS[167.00]PPPPAR.-	IPI00014068	1071.49	117173	1	1	1	1	1	1	1	1	0	1	RDS[167]PPPPAR	mzspec:PXD007058:SF_200217_pPeptideLibrary_pool3_HCDOT_rep2:scan:02144:RDS[167]PPPPAR/3
0.999999	1	TGM(1.000)GSGSAGKEGGPFK	-	-	-	1	1	1	SF_200217_pPeptideLibrary_pool3_HCDOT_rep2.02297.02297.2	30/30	-.TGM[147.04]GSGSAGKEGGPFK.-	IPI00465142_1,IPI00465142_2	1482.68	809904	1	1	1	1	1	0	0	0	0	0		mzspec:PXD007058:SF_200217_pPeptideLibrary_pool3_HCDOT_rep2:scan:02297:TGM[147]GSGSAGKEGGPFK/2
0.999999	1	TGM(1.000)GSGSAGKEGGPFK	-	-	-	1	1	1	SF_200217_pPeptideLibrary_pool3_HCDOT_rep2.02303.02303.3	24/60	-.TGM[147.04]GSGSAGKEGGPFK.-	IPI00465142_1,IPI00465142_2	1482.68	1936580	1	1	1	1	1	0	0	0	0	0		mzspec:PXD007058:SF_200217_pPeptideLibrary_pool3_HCDOT_rep2:scan:02303:TGM[147]GSGSAGKEGGPFK/3
0.999999	1	LM(1.000)TGDTYTAHAGAK	-	-	-	1	1	1	SF_200217_pPeptideLibrary_pool3_HCDOT_rep2.02400.02400.3	29/52	-.LM[147.04]TGDTYTAHAGAK.-	IPI00329488_14,IPI00329488_1,IPI00329488_4	1451.67	3038960	1	1	1	1	1	0	0	0	0	0		mzspec:PXD007058:SF_200217_pPeptideLibrary_pool3_HCDOT_rep2:scan:02400:LM[147]TGDTYTAHAGAK/3
0.999999	1	LM(1.000)TGDTYTAHAGAK	-	-	-	1	1	1	SF_200217_pPeptideLibrary_pool3_HCDOT_rep2.02405.02405.2	26/26	-.LM[147.04]TGDTYTAHAGAK.-	IPI00329488_14,IPI00329488_1,IPI00329488_4	1451.67	900713	1	1	1	1	1	0	0	0	0	0		mzspec:PXD007058:SF_200217_pPeptideLibrary_pool3_HCDOT_rep2:scan:02405:LM[147]TGDTYTAHAGAK/2
0.999999	1	HSW(1.000)YHGPVSR	-	-	-	1	1	1	SF_200217_pPeptideLibrary_pool3_HCDOT_rep2.02455.02455.3	17/36	-.HSW[202.07]YHGPVSR.-	IPI00216969_7	1240.57	179731	1	1	1	1	1	0	0	0	0	0		mzspec:PXD007058:SF_200217_pPeptideLibrary_pool3_HCDOT_rep2:scan:02455:HSW[202]YHGPVSR/3
0.999999	1	SM(1.000)SSGLPEQDR	-	-	-	1	1	1	SF_200217_pPeptideLibrary_pool3_HCDOT_rep2.02462.02462.2	14/20	S.SM[147.04]SSGLPEQDR.-	IPI00329488_15,IPI00329488_2,IPI00329488_5,IPI00329488_7,IPI00329488_9	1221.53	303061	1	1	1	1	1	0	0	0	0	0		mzspec:PXD007058:SF_200217_pPeptideLibrary_pool3_HCDOT_rep2:scan:02462:SM[147]SSGLPEQDR/2
0.999999	1	M(1.000)SSGLPEQDR	-	-	-	1	1	1	SF_200217_pPeptideLibrary_pool3_HCDOT_rep2.02465.02465.2	13/18	S.M[147.04]SSGLPEQDR.-	IPI00329488_15,IPI00329488_2,IPI00329488_5,IPI00329488_7,IPI00329488_9	1134.5	188816	1	1	1	1	1	0	0	0	0	0		mzspec:PXD007058:SF_200217_pPeptideLibrary_pool3_HCDOT_rep2:scan:02465:M[147]SSGLPEQDR/2
0.999999	1	SNSTSSM(1.000)SSGLPEQDR	-	-	-	1	1	1	SF_200217_pPeptideLibrary_pool3_HCDOT_rep2.02466.02466.2	27/30	-.SNSTSSM[147.04]SSGLPEQDR.-	IPI00329488_15,IPI00329488_2,IPI00329488_5,IPI00329488_7,IPI00329488_9	1697.72	1515800	1	1	1	1	1	0	0	0	0	0		mzspec:PXD007058:SF_200217_pPeptideLibrary_pool3_HCDOT_rep2:scan:02466:SNSTSSM[147]SSGLPEQDR/2
0.999999	1	S(1.000)AGKEGGPFK	1	1	1	-	-	-	SF_200217_pPeptideLibrary_pool3_HCDOT_rep2.02495.02495.2	16/18	G.S[167.00]AGKEGGPFK.-	IPI00465142_1,IPI00465142_2	1056.46	479429	1	1	1	1	1	0	0	0	0	0		mzspec:PXD007058:SF_200217_pPeptideLibrary_pool3_HCDOT_rep2:scan:02495:S[167]AGKEGGPFK/2
0.999999	1	YM(1.000)EDSTYYK	-	-	-	1	1	1	SF_200217_pPeptideLibrary_pool3_HCDOT_rep2.02668.02668.2	13/16	-.YM[147.04]EDSTYYK.A	IPI00413961_1,IPI00413961_2,IPI00413961_5	1214.48	1453640	1	1	1	1	1	0	0	0	0	0		mzspec:PXD007058:SF_200217_pPeptideLibrary_pool3_HCDOT_rep2:scan:02668:YM[147]EDSTYYK/2
0.999999	1	TGM(1.000)GSGSAGKEGGPF	-	-	-	1	1	1	SF_200217_pPeptideLibrary_pool3_HCDOT_rep2.02774.02774.2	2019-10-28	-.TGM[147.04]GSGSAGKEGGPF.K	IPI00465142_1,IPI00465142_2	1354.58	32530.7	1	1	1	1	1	0	0	0	0	0		mzspec:PXD007058:SF_200217_pPeptideLibrary_pool3_HCDOT_rep2:scan:02774:TGM[147]GSGSAGKEGGPF/2
0.999999	1	PM(1.000)DTEVYESPYADPEEIRPK	-	-	-	1	1	1	SF_200217_pPeptideLibrary_pool3_HCDOT_rep2.03366.03366.3	46/76	L.PM[147.04]DTEVYESPYADPEEIRPK.-	IPI00018597_4,IPI00018597_5,IPI00018597_6	2381.07	1463560	1	1	1	1	1	0	0	0	0	0		mzspec:PXD007058:SF_200217_pPeptideLibrary_pool3_HCDOT_rep2:scan:03366:PM[147]DTEVYESPYADPEEIRPK/3
0.999999	1	LPM(1.000)DTEVYESPYADPEEIRPK	-	-	-	1	1	1	SF_200217_pPeptideLibrary_pool3_HCDOT_rep2.03572.03572.3	26/80	A.LPM[147.04]DTEVYESPYADPEEIRPK.-	IPI00018597_4,IPI00018597_5,IPI00018597_6	2494.16	390623	1	1	1	1	1	0	0	0	0	0		mzspec:PXD007058:SF_200217_pPeptideLibrary_pool3_HCDOT_rep2:scan:03572:LPM[147]DTEVYESPYADPEEIRPK/3
0.999999	1	ALPM(1.000)DTEVYESPYADPEEIRPK	-	-	-	1	1	1	SF_200217_pPeptideLibrary_pool3_HCDOT_rep2.03602.03602.3	31/84	E.ALPM[147.04]DTEVYESPYADPEEIRPK.-	IPI00018597_4,IPI00018597_5,IPI00018597_6	2565.19	1620900	1	1	1	1	1	0	0	0	0	0		mzspec:PXD007058:SF_200217_pPeptideLibrary_pool3_HCDOT_rep2:scan:03602:ALPM[147]DTEVYESPYADPEEIRPK/3
0.999999	1	EALPM(1.000)DTEVYESPYADPEEIRPK	-	-	-	1	1	1	SF_200217_pPeptideLibrary_pool3_HCDOT_rep2.03617.03617.3	41/88	-.EALPM[147.04]DTEVYESPYADPEEIRPK.-	IPI00018597_4,IPI00018597_5,IPI00018597_6	2694.24	1967210	1	1	1	1	1	0	0	0	0	0		mzspec:PXD007058:SF_200217_pPeptideLibrary_pool3_HCDOT_rep2:scan:03617:EALPM[147]DTEVYESPYADPEEIRPK/3
0.999999	1	EALPM(1.000)DTEVYESPYADPEEIRPK	-	-	-	1	1	1	SF_200217_pPeptideLibrary_pool3_HCDOT_rep2.03636.03636.4	12/132	-.EALPM[147.04]DTEVYESPYADPEEIRPK.-	IPI00018597_4,IPI00018597_5,IPI00018597_6	2694.24	41203.4	1	1	1	1	1	0	0	0	0	0		mzspec:PXD007058:SF_200217_pPeptideLibrary_pool3_HCDOT_rep2:scan:03636:EALPM[147]DTEVYESPYADPEEIRPK/4
0.999885	0.9989	EALPM(1.000)DTEVYE	-	-	-	1	1	1	SF_200217_pPeptideLibrary_pool3_HCDOT_rep2.03735.03735.2	2019-07-20	-.EALPM[147.04]DTEVYE.S	IPI00018597_4,IPI00018597_5,IPI00018597_6	1311.55	88627.5	1	1	1	1	1	0	0	0	0	0		mzspec:PXD007058:SF_200217_pPeptideLibrary_pool3_HCDOT_rep2:scan:03735:EALPM[147]DTEVYE/2
0.975639	0.7915	EALPM(1.000)DTEVYESPYADPEEIRPK	-	-	-	1	1	1	SF_200217_pPeptideLibrary_pool3_HCDOT_rep2.03738.03738.3	1988-10-01	-.EALPM[147.04]DTEVYESPYADPEEIRPK.-	IPI00018597_4,IPI00018597_5,IPI00018597_6	2694.24	59944.9	1	1	1	1	1	0	0	0	0	0		mzspec:PXD007058:SF_200217_pPeptideLibrary_pool3_HCDOT_rep2:scan:03738:EALPM[147]DTEVYESPYADPEEIRPK/3
0.999999	1	EALPM(1.000)DTEVY	-	-	-	1	1	1	SF_200217_pPeptideLibrary_pool3_HCDOT_rep2.03824.03824.2	2019-10-18	-.EALPM[147.04]DTEVY.E	IPI00018597_4,IPI00018597_5,IPI00018597_6	1182.51	227249	1	1	1	1	1	0	0	0	0	0		mzspec:PXD007058:SF_200217_pPeptideLibrary_pool3_HCDOT_rep2:scan:03824:EALPM[147]DTEVY/2
0.999999	1	RLS(1.000)IIGP	1	1	1	-	-	-	SF_200217_pPeptideLibrary_pool3_HCDOT_rep2.04038.04038.2	2019-08-12	-.RLS[167.00]IIGP.T	IPI00513803	834.436	353375	1	1	1	1	1	0	0	0	0	0		mzspec:PXD007058:SF_200217_pPeptideLibrary_pool3_HCDOT_rep2:scan:04038:RLS[167]IIGP/2
0.999999	1	EALPM(1.000)DTEVYESPYAD	-	-	-	1	1	1	SF_200217_pPeptideLibrary_pool3_HCDOT_rep2.04040.04040.2	2019-09-30	-.EALPM[147.04]DTEVYESPYAD.P	IPI00018597_4,IPI00018597_5,IPI00018597_6	1844.77	75632.6	1	1	1	1	1	0	0	0	0	0		mzspec:PXD007058:SF_200217_pPeptideLibrary_pool3_HCDOT_rep2:scan:04040:EALPM[147]DTEVYESPYAD/2
0.999995	0.9998	HSW(1.000)YHGPVSR	-	-	-	1	1	1	SF_200217_pPeptideLibrary_pool3_HCDOT_rep2.04211.04211.2	2019-05-18	-.HSW[202.07]YHGPVSR.-	IPI00216969_7	1240.57	42947.3	1	1	1	1	1	0	0	0	0	0		mzspec:PXD007058:SF_200217_pPeptideLibrary_pool3_HCDOT_rep2:scan:04211:HSW[202]YHGPVSR/2
0.999999	1	SVTSM(1.000)ERK	-	-	-	1	1	1	SF_200217_pPeptideLibrary_pool4_HCDOT_rep1.01870.01870.2	2019-11-14	-.SVTSM[147.04]ERK.-	IPI00029263_2	952.465	30366	1	1	1	1	1	0	0	0	0	0		mzspec:PXD007058:SF_200217_pPeptideLibrary_pool4_HCDOT_rep1:scan:01870:SVTSM[147]ERK/2
0.999999	1	ERSPGAM(1.000)ER	-	-	-	1	1	1	SF_200217_pPeptideLibrary_pool4_HCDOT_rep1.01894.01894.3	1932-10-01	M.ERSPGAM[147.04]ER.-	IPI00413961_4	1047.48	63871	1	1	1	1	1	0	0	0	0	0		mzspec:PXD007058:SF_200217_pPeptideLibrary_pool4_HCDOT_rep1:scan:01894:ERSPGAM[147]ER/3
0.999999	1	ERSPGAM(1.000)ER	-	-	-	1	1	1	SF_200217_pPeptideLibrary_pool4_HCDOT_rep1.01896.01896.2	2019-11-16	M.ERSPGAM[147.04]ER.-	IPI00413961_4	1047.48	25997.1	1	1	1	1	1	0	0	0	0	0		mzspec:PXD007058:SF_200217_pPeptideLibrary_pool4_HCDOT_rep1:scan:01896:ERSPGAM[147]ER/2
0.999735	0.9921	RPGAAAS(1.000)GERDDR	1	1	1	-	-	-	SF_200217_pPeptideLibrary_pool4_HCDOT_rep1.01950.01950.3	1948-11-01	-.RPGAAAS[167.00]GERDDR.G	IPI00004497_9	1436.62	101396	1	1	1	1	1	0	0	0	0	0		mzspec:PXD007058:SF_200217_pPeptideLibrary_pool4_HCDOT_rep1:scan:01950:RPGAAAS[167]GERDDR/3
0.998089	0.9561	RPGAAAS(1.000)GERDDR	1	1	1	-	-	-	SF_200217_pPeptideLibrary_pool4_HCDOT_rep1.01953.01953.2	2019-05-24	-.RPGAAAS[167.00]GERDDR.G	IPI00004497_9	1436.62	40538.2	1	1	1	1	1	0	0	0	0	0		mzspec:PXD007058:SF_200217_pPeptideLibrary_pool4_HCDOT_rep1:scan:01953:RPGAAAS[167]GERDDR/2
0.999998	1	TGM(1.000)ERSPGAM(1.000)ER	-	-	-	1	1	2	SF_200217_pPeptideLibrary_pool4_HCDOT_rep1.02015.02015.3	1944-05-01	G.TGM[147.04]ERSPGAM[147.04]ER.-	IPI00413961_4	1352.58	61956.7	1	1	1	1	1	0	0	0	0	0		mzspec:PXD007058:SF_200217_pPeptideLibrary_pool4_HCDOT_rep1:scan:02015:TGM[147]ERSPGAM[147]ER/3
0.993506	0.8929	HLGTGM(1.000)ERSPGAM(1.000)ER	-	-	-	1	1	2	SF_200217_pPeptideLibrary_pool4_HCDOT_rep1.02154.02154.3	16/56	T.HLGTGM[147.04]ERSPGAM[147.04]ER.-	IPI00413961_4	1659.75	333330	1	1	1	1	1	0	0	0	0	0		mzspec:PXD007058:SF_200217_pPeptideLibrary_pool4_HCDOT_rep1:scan:02154:HLGTGM[147]ERSPGAM[147]ER/3
0.999997	1	HLGTGM(1.000)ERSPGAM(1.000)ER	-	-	-	1	1	2	SF_200217_pPeptideLibrary_pool4_HCDOT_rep1.02184.02184.4	16/84	T.HLGTGM[147.04]ERSPGAM[147.04]ER.-	IPI00413961_4	1659.75	25685.2	1	1	1	1	1	0	0	0	0	0		mzspec:PXD007058:SF_200217_pPeptideLibrary_pool4_HCDOT_rep1:scan:02184:HLGTGM[147]ERSPGAM[147]ER/4
0.999999	1	RPGAAAS(1.000)GERDDRGPPA	1	1	1	-	-	-	SF_200217_pPeptideLibrary_pool4_HCDOT_rep1.02234.02234.2	1932-08-01	-.RPGAAAS[167.00]GERDDRGPPA.S	IPI00004497_9	1758.78	89667	1	1	1	1	1	0	0	0	0	0		mzspec:PXD007058:SF_200217_pPeptideLibrary_pool4_HCDOT_rep1:scan:02234:RPGAAAS[167]GERDDRGPPA/2
0.999999	1	THLGTGM(1.000)ERSPGAM(1.000)ER	-	-	-	1	1	2	SF_200217_pPeptideLibrary_pool4_HCDOT_rep1.02238.02238.4	1990-10-01	-.THLGTGM[147.04]ERSPGAM[147.04]ER.-	IPI00413961_4	1760.79	35285.3	1	1	1	1	1	0	0	0	0	0		mzspec:PXD007058:SF_200217_pPeptideLibrary_pool4_HCDOT_rep1:scan:02238:THLGTGM[147]ERSPGAM[147]ER/4
0.996646	0.934	RPGAAAS(1.000)GERDDRGPPA	1	1	1	-	-	-	SF_200217_pPeptideLibrary_pool4_HCDOT_rep1.02253.02253.3	1964-10-01	-.RPGAAAS[167.00]GERDDRGPPA.S	IPI00004497_9	1758.78	128472	1	1	1	1	1	0	0	0	0	0		mzspec:PXD007058:SF_200217_pPeptideLibrary_pool4_HCDOT_rep1:scan:02253:RPGAAAS[167]GERDDRGPPA/3
0.99975	0.9888	RPGAAAS(1.000)GERDDRGPP	1	1	1	-	-	-	SF_200217_pPeptideLibrary_pool4_HCDOT_rep1.02256.02256.3	1960-07-01	-.RPGAAAS[167.00]GERDDRGPP.A	IPI00004497_9	1687.74	26582.7	1	1	1	1	1	0	0	0	0	0		mzspec:PXD007058:SF_200217_pPeptideLibrary_pool4_HCDOT_rep1:scan:02256:RPGAAAS[167]GERDDRGPP/3
0.999999	1	HTDDEM(1.000)TGYVATR	-	-	-	1	1	1	SF_200217_pPeptideLibrary_pool4_HCDOT_rep1.02400.02400.3	22/48	-.HTDDEM[147.04]TGYVATR.-	IPI00002857_2	1510.64	810386	1	1	1	1	1	0	0	0	0	0		mzspec:PXD007058:SF_200217_pPeptideLibrary_pool4_HCDOT_rep1:scan:02400:HTDDEM[147]TGYVATR/3
0.999999	1	HTDDEM(1.000)TGYVATR	-	-	-	1	1	1	SF_200217_pPeptideLibrary_pool4_HCDOT_rep1.02402.02402.2	24/24	-.HTDDEM[147.04]TGYVATR.-	IPI00002857_2	1510.64	115912	1	1	1	1	1	0	0	0	0	0		mzspec:PXD007058:SF_200217_pPeptideLibrary_pool4_HCDOT_rep1:scan:02402:HTDDEM[147]TGYVATR/2
0.999999	1	SM(1.000)SSGLPEQDR	-	-	-	1	1	1	SF_200217_pPeptideLibrary_pool4_HCDOT_rep1.02448.02448.2	13/20	S.SM[147.04]SSGLPEQDR.-	IPI00329488_15,IPI00329488_2,IPI00329488_5,IPI00329488_7,IPI00329488_9	1221.53	879523	1	1	1	1	1	0	0	0	0	0		mzspec:PXD007058:SF_200217_pPeptideLibrary_pool4_HCDOT_rep1:scan:02448:SM[147]SSGLPEQDR/2
0.999999	1	SSM(1.000)SSGLPEQDR	-	-	-	1	1	1	SF_200217_pPeptideLibrary_pool4_HCDOT_rep1.02449.02449.2	17/22	T.SSM[147.04]SSGLPEQDR.-	IPI00329488_15,IPI00329488_2,IPI00329488_5,IPI00329488_7,IPI00329488_9	1308.56	472338	1	1	1	1	1	0	0	0	0	0		mzspec:PXD007058:SF_200217_pPeptideLibrary_pool4_HCDOT_rep1:scan:02449:SSM[147]SSGLPEQDR/2
0.999999	1	SNSTSSM(1.000)SSGLPEQDR	-	-	-	1	1	1	SF_200217_pPeptideLibrary_pool4_HCDOT_rep1.02469.02469.2	28/30	-.SNSTSSM[147.04]SSGLPEQDR.-	IPI00329488_15,IPI00329488_2,IPI00329488_5,IPI00329488_7,IPI00329488_9	1697.72	3338430	1	1	1	1	1	0	0	0	0	0		mzspec:PXD007058:SF_200217_pPeptideLibrary_pool4_HCDOT_rep1:scan:02469:SNSTSSM[147]SSGLPEQDR/2
0.999999	1	VVNY(1.000)EEDAR	1	1	1	-	-	-	SF_200217_pPeptideLibrary_pool4_HCDOT_rep1.02470.02470.2	14/16	P.VVNY[243.03]EEDAR.-	IPI00029263_1	1173.47	202162	1	1	1	1	1	0	0	0	0	0		mzspec:PXD007058:SF_200217_pPeptideLibrary_pool4_HCDOT_rep1:scan:02470:VVNY[243]EEDAR/2
0.999999	1	NSTSSM(1.000)SSGLPEQDR	-	-	-	1	1	1	SF_200217_pPeptideLibrary_pool4_HCDOT_rep1.02473.02473.2	16/28	S.NSTSSM[147.04]SSGLPEQDR.-	IPI00329488_15,IPI00329488_2,IPI00329488_5,IPI00329488_7,IPI00329488_9	1610.68	161187	1	1	1	1	1	0	0	0	0	0		mzspec:PXD007058:SF_200217_pPeptideLibrary_pool4_HCDOT_rep1:scan:02473:NSTSSM[147]SSGLPEQDR/2
0.99927	0.9959	STSSM(1.000)SSGLPEQDR	-	-	-	1	1	1	SF_200217_pPeptideLibrary_pool4_HCDOT_rep1.02483.02483.2	2019-05-26	N.STSSM[147.04]SSGLPEQDR.-	IPI00329488_15,IPI00329488_2,IPI00329488_5,IPI00329488_7,IPI00329488_9	1496.64	35843.1	1	1	1	1	1	0	0	0	0	0		mzspec:PXD007058:SF_200217_pPeptideLibrary_pool4_HCDOT_rep1:scan:02483:STSSM[147]SSGLPEQDR/2
0.999999	1	SNSTSSM(1.000)SSGLPEQDR	-	-	-	1	1	1	SF_200217_pPeptideLibrary_pool4_HCDOT_rep1.02566.02566.2	15/30	-.SNSTSSM[147.04]SSGLPEQDR.-	IPI00329488_15,IPI00329488_2,IPI00329488_5,IPI00329488_7,IPI00329488_9	1697.72	216414	1	1	1	1	1	0	0	0	0	0		mzspec:PXD007058:SF_200217_pPeptideLibrary_pool4_HCDOT_rep1:scan:02566:SNSTSSM[147]SSGLPEQDR/2
0.999999	1	ISSLGSQAM(1.000)QM(1.000)ER	-	-	-	1	1	2	SF_200217_pPeptideLibrary_pool4_HCDOT_rep1.02627.02627.2	17/24	-.ISSLGSQAM[147.04]QM[147.04]ER.-	IPI00004497_8	1468.66	79678	1	1	1	1	1	0	0	0	0	0		mzspec:PXD007058:SF_200217_pPeptideLibrary_pool4_HCDOT_rep1:scan:02627:ISSLGSQAM[147]QM[147]ER/2
0.999999	1	YM(1.000)EDSTYYK	-	-	-	1	1	1	SF_200217_pPeptideLibrary_pool4_HCDOT_rep1.02672.02672.2	13/16	-.YM[147.04]EDSTYYK.A	IPI00413961_1,IPI00413961_2,IPI00413961_5	1214.48	1591100	1	1	1	1	1	0	0	0	0	0		mzspec:PXD007058:SF_200217_pPeptideLibrary_pool4_HCDOT_rep1:scan:02672:YM[147]EDSTYYK/2
0.996715	0.9165	AGTSFM(1.000)M(1.000)TPYVVTR	-	-	-	1	1	2	SF_200217_pPeptideLibrary_pool4_HCDOT_rep1.02933.02933.2	2019-04-26	T.AGTSFM[147.04]M[147.04]TPYVVTR.-	IPI00024672	1591.74	89844.1	1	1	1	1	1	0	0	0	0	0		mzspec:PXD007058:SF_200217_pPeptideLibrary_pool4_HCDOT_rep1:scan:02933:AGTSFM[147]M[147]TPYVVTR/2
0.999796	0.9871	RPGAAAS(1.000)GERDDRGPPAS(1.000)VAALR	1	1	2	-	-	-	SF_200217_pPeptideLibrary_pool4_HCDOT_rep1.03009.03009.3	1988-11-01	-.RPGAAAS[167.00]GERDDRGPPAS[167.00]VAALR.-	IPI00004497_9	2436.11	416580	1	1	1	1	1	1	0	0	0	0	RPGAAAS[167]GERDDRGPPASVAALR	mzspec:PXD007058:SF_200217_pPeptideLibrary_pool4_HCDOT_rep1:scan:03009:RPGAAAS[167]GERDDRGPPAS[167]VAALR/3
0.999505	0.9974	S(1.000)AGAHQLFR	1	1	1	-	-	-	SF_200217_pPeptideLibrary_pool4_HCDOT_rep1.03014.03014.2	2019-08-16	P.S[167.00]AGAHQLFR.-	IPI00477982	1065.48	129843	1	1	1	1	1	0	0	0	0	0		mzspec:PXD007058:SF_200217_pPeptideLibrary_pool4_HCDOT_rep1:scan:03014:S[167]AGAHQLFR/2
0.999989	0.9992	RPGAAAS(1.000)GERDDRGPPAS(1.000)VAALR	1	1	2	-	-	-	SF_200217_pPeptideLibrary_pool4_HCDOT_rep1.03015.03015.4	6/132	-.RPGAAAS[167.00]GERDDRGPPAS[167.00]VAALR.-	IPI00004497_9	2436.11	205903	1	1	1	1	1	1	0	0	0	0	RPGAAAS[167]GERDDRGPPASVAALR	mzspec:PXD007058:SF_200217_pPeptideLibrary_pool4_HCDOT_rep1:scan:03015:RPGAAAS[167]GERDDRGPPAS[167]VAALR/4
0.999999	1	GHGQPGADAEKPFY(1.000)VNVEFHHER	1	1	1	-	-	-	SF_200217_pPeptideLibrary_pool4_HCDOT_rep1.03078.03078.4	49/132	-.GHGQPGADAEKPFY[243.03]VNVEFHHER.-	IPI00004497_7	2700.19	8919710	1	1	1	1	1	1	1	1	0	1	GHGQPGADAEKPFY[243]VNVEFHHER	mzspec:PXD007058:SF_200217_pPeptideLibrary_pool4_HCDOT_rep1:scan:03078:GHGQPGADAEKPFY[243]VNVEFHHER/4
0.999999	1	GHGQPGADAEKPFY(1.000)VNVEFHHER	1	1	1	-	-	-	SF_200217_pPeptideLibrary_pool4_HCDOT_rep1.03080.03080.3	41/88	-.GHGQPGADAEKPFY[243.03]VNVEFHHER.-	IPI00004497_7	2700.19	3904160	1	1	1	1	1	1	1	1	0	1	GHGQPGADAEKPFY[243]VNVEFHHER	mzspec:PXD007058:SF_200217_pPeptideLibrary_pool4_HCDOT_rep1:scan:03080:GHGQPGADAEKPFY[243]VNVEFHHER/3
0.999999	1	KPFY(1.000)VNVEFHHER	1	1	1	-	-	-	SF_200217_pPeptideLibrary_pool4_HCDOT_rep1.03104.03104.3	29/48	E.KPFY[243.03]VNVEFHHER.-	IPI00004497_7	1780.81	146088	1	1	1	1	1	0	0	0	0	0		mzspec:PXD007058:SF_200217_pPeptideLibrary_pool4_HCDOT_rep1:scan:03104:KPFY[243]VNVEFHHER/3
0.999938	0.9993	IQPS(1.000)S(1.000)PPPNHPNNHLFR	1	1	2	-	-	-	SF_200217_pPeptideLibrary_pool4_HCDOT_rep1.03111.03111.3	1964-09-01	-.IQPS[167.00]S[167.00]PPPNHPNNHLFR.-	IPI00657720_1,IPI00657720_2	2110.91	157314	1	1	1	1	1	1	0	0	0	0	IQPS[167]SPPPNHPNNHLFR	mzspec:PXD007058:SF_200217_pPeptideLibrary_pool4_HCDOT_rep1:scan:03111:IQPS[167]S[167]PPPNHPNNHLFR/3
0.999978	0.9999	PPPVVNY(1.000)EEDAR	1	1	1	-	-	-	SF_200217_pPeptideLibrary_pool4_HCDOT_rep1.03180.03180.2	15/22	E.PPPVVNY[243.03]EEDAR.-	IPI00029263_1	1464.63	100307	1	1	1	1	1	0	0	0	0	0		mzspec:PXD007058:SF_200217_pPeptideLibrary_pool4_HCDOT_rep1:scan:03180:PPPVVNY[243]EEDAR/2
0.999999	1	EPPPVVNY(1.000)EEDAR	1	1	1	-	-	-	SF_200217_pPeptideLibrary_pool4_HCDOT_rep1.03182.03182.2	20/24	-.EPPPVVNY[243.03]EEDAR.-	IPI00029263_1	1593.67	478203	1	1	1	1	1	1	1	1	0	1	EPPPVVNY[243]EEDAR	mzspec:PXD007058:SF_200217_pPeptideLibrary_pool4_HCDOT_rep1:scan:03182:EPPPVVNY[243]EEDAR/2
0.999999	1	AEKPFY(1.000)VNVEFHHER	1	1	1	-	-	-	SF_200217_pPeptideLibrary_pool4_HCDOT_rep1.03213.03213.4	13/84	D.AEKPFY[243.03]VNVEFHHER.-	IPI00004497_7	1980.89	33369.7	1	1	1	1	1	0	0	0	0	0		mzspec:PXD007058:SF_200217_pPeptideLibrary_pool4_HCDOT_rep1:scan:03213:AEKPFY[243]VNVEFHHER/4
0.999999	1	EPPPVVNY(1.000)EEDAR	1	1	1	-	-	-	SF_200217_pPeptideLibrary_pool4_HCDOT_rep1.03215.03215.3	21/48	-.EPPPVVNY[243.03]EEDAR.-	IPI00029263_1	1593.67	3788520	1	1	1	1	1	1	1	1	0	1	EPPPVVNY[243]EEDAR	mzspec:PXD007058:SF_200217_pPeptideLibrary_pool4_HCDOT_rep1:scan:03215:EPPPVVNY[243]EEDAR/3
0.943378	0.8677	S(1.000)T(1.000)FHAGQLR	1	1	2	-	-	-	SF_200217_pPeptideLibrary_pool4_HCDOT_rep1.03244.03244.2	2019-06-16	-.S[167.00]T[181.01]FHAGQLR.-	IPI00555838_5,IPI00555838_2	1175.45	103658	1	1	1	1	1	1	0	0	0	0	S[167]TFHAGQLR	mzspec:PXD007058:SF_200217_pPeptideLibrary_pool4_HCDOT_rep1:scan:03244:S[167]T[181]FHAGQLR/2
0.999999	1	ADAEKPFY(1.000)VNVEFHHER	1	1	1	-	-	-	SF_200217_pPeptideLibrary_pool4_HCDOT_rep1.03269.03269.3	23/64	G.ADAEKPFY[243.03]VNVEFHHER.-	IPI00004497_7	2166.95	55779.9	1	1	1	1	1	0	0	0	0	0		mzspec:PXD007058:SF_200217_pPeptideLibrary_pool4_HCDOT_rep1:scan:03269:ADAEKPFY[243]VNVEFHHER/3
0.999999	1	ADAEKPFY(1.000)VNVEFHHER	1	1	1	-	-	-	SF_200217_pPeptideLibrary_pool4_HCDOT_rep1.03273.03273.4	18/96	G.ADAEKPFY[243.03]VNVEFHHER.-	IPI00004497_7	2166.95	65193.6	1	1	1	1	1	0	0	0	0	0		mzspec:PXD007058:SF_200217_pPeptideLibrary_pool4_HCDOT_rep1:scan:03273:ADAEKPFY[243]VNVEFHHER/4
0.965495	0.988	EPPPVVNY(1.000)EEDAR	1	1	1	-	-	-	SF_200217_pPeptideLibrary_pool4_HCDOT_rep1.03337.03337.2	2019-09-24	-.E[111.03]PPPVVNY[243.03]EEDAR.-	IPI00029263_1	1575.66	145740	1	1	1	1	1	1	1	1	0	1	EPPPVVNY[243]EEDAR	mzspec:PXD007058:SF_200217_pPeptideLibrary_pool4_HCDOT_rep1:scan:03337:E[111]PPPVVNY[243]EEDAR/2
0.970379	0.9921	EPPPVVNY(1.000)EEDAR	1	1	1	-	-	-	SF_200217_pPeptideLibrary_pool4_HCDOT_rep1.03361.03361.3	1948-07-01	-.E[111.03]PPPVVNY[243.03]EEDAR.-	IPI00029263_1	1575.66	45446.3	1	1	1	1	1	1	1	1	0	1	EPPPVVNY[243]EEDAR	mzspec:PXD007058:SF_200217_pPeptideLibrary_pool4_HCDOT_rep1:scan:03361:E[111]PPPVVNY[243]EEDAR/3
0.999999	1	IPPS(1.000)AGAHQLFR	1	1	1	-	-	-	SF_200217_pPeptideLibrary_pool4_HCDOT_rep1.03395.03395.3	20/44	G.IPPS[167.00]AGAHQLFR.-	IPI00477982	1372.67	91224.1	1	1	1	1	1	0	0	0	0	0		mzspec:PXD007058:SF_200217_pPeptideLibrary_pool4_HCDOT_rep1:scan:03395:IPPS[167]AGAHQLFR/3
0.997809	0.9812	IPPS(1.000)AGAHQLFR	1	1	1	-	-	-	SF_200217_pPeptideLibrary_pool4_HCDOT_rep1.03410.03410.2	2019-11-22	G.IPPS[167.00]AGAHQLFR.-	IPI00477982	1372.67	51100.4	1	1	1	1	1	0	0	0	0	0		mzspec:PXD007058:SF_200217_pPeptideLibrary_pool4_HCDOT_rep1:scan:03410:IPPS[167]AGAHQLFR/2
0.999999	1	GIPPS(1.000)AGAHQLFR	1	1	1	-	-	-	SF_200217_pPeptideLibrary_pool4_HCDOT_rep1.03462.03462.3	14/48	P.GIPPS[167.00]AGAHQLFR.-	IPI00477982	1429.69	67468	1	1	1	1	1	0	0	0	0	0		mzspec:PXD007058:SF_200217_pPeptideLibrary_pool4_HCDOT_rep1:scan:03462:GIPPS[167]AGAHQLFR/3
0.999811	0.9933	LPM(1.000)DTEVYESPYADPEEIRPK	-	-	-	1	1	1	SF_200217_pPeptideLibrary_pool4_HCDOT_rep1.03575.03575.3	1980-11-01	A.LPM[147.04]DTEVYESPYADPEEIRPK.-	IPI00018597_4,IPI00018597_5,IPI00018597_6	2494.16	69971.6	1	1	1	1	1	0	0	0	0	0		mzspec:PXD007058:SF_200217_pPeptideLibrary_pool4_HCDOT_rep1:scan:03575:LPM[147]DTEVYESPYADPEEIRPK/3
0.999999	1	EALPM(1.000)DTEVYESPYADPEEIRPK	-	-	-	1	1	1	SF_200217_pPeptideLibrary_pool4_HCDOT_rep1.03633.03633.3	18/88	-.EALPM[147.04]DTEVYESPYADPEEIRPK.-	IPI00018597_4,IPI00018597_5,IPI00018597_6	2694.24	121747	1	1	1	1	1	0	0	0	0	0		mzspec:PXD007058:SF_200217_pPeptideLibrary_pool4_HCDOT_rep1:scan:03633:EALPM[147]DTEVYESPYADPEEIRPK/3
0.999999	1	EPPPVVNY(1.000)EEDAR	1	1	1	-	-	-	SF_200217_pPeptideLibrary_pool4_HCDOT_rep1.03713.03713.2	19/24	-.EPPPVVNY[243.03]EEDAR.-	IPI00029263_1	1593.67	347161	1	1	1	1	1	1	1	1	0	1	EPPPVVNY[243]EEDAR	mzspec:PXD007058:SF_200217_pPeptideLibrary_pool4_HCDOT_rep1:scan:03713:EPPPVVNY[243]EEDAR/2
0.999999	1	PKPSNPIYNEPDEPIAFYAM(1.000)GR	-	-	-	1	1	1	SF_200217_pPeptideLibrary_pool4_HCDOT_rep1.03743.03743.3	42/84	-.PKPSNPIYNEPDEPIAFYAM[147.04]GR.-	IPI00220388	2521.19	291252	1	1	1	1	1	0	0	0	0	0		mzspec:PXD007058:SF_200217_pPeptideLibrary_pool4_HCDOT_rep1:scan:03743:PKPSNPIYNEPDEPIAFYAM[147]GR/3
0.999999	1	EPDEPIAFY(1.000)AMGR, EPDEPIAFYAM(1.000)GR	1	1	1	1	1	1	SF_200217_pPeptideLibrary_pool4_HCDOT_rep1.03937.03937.2	17/24	N.EPDEPIAFY[243.03]AM[147.04]GR.-	IPI00220388	1590.64	68828.6	1	1	1	1	1	0	0	0	0	0		mzspec:PXD007058:SF_200217_pPeptideLibrary_pool4_HCDOT_rep1:scan:03937:EPDEPIAFY[243]AM[147]GR/2
0.999999	1	EPPPVVNY(1.000)EED	1	1	1	-	-	-	SF_200217_pPeptideLibrary_pool4_HCDOT_rep1.03981.03981.2	2019-11-20	-.EPPPVVNY[243.03]EED.A	IPI00029263_1	1366.53	57629.5	1	1	1	1	1	0	0	0	0	0		mzspec:PXD007058:SF_200217_pPeptideLibrary_pool4_HCDOT_rep1:scan:03981:EPPPVVNY[243]EED/2
0.999999	1	LQPQEIS(1.000)PPP	1	1	1	-	-	-	SF_200217_pPeptideLibrary_pool4_HCDOT_rep1.04065.04065.2	2019-08-18	-.LQPQEIS[167.00]PPP.T	IPI00413961_3	1184.55	97480.5	1	1	1	1	1	0	0	0	0	0		mzspec:PXD007058:SF_200217_pPeptideLibrary_pool4_HCDOT_rep1:scan:04065:LQPQEIS[167]PPP/2
0.999916	0.996	DS(1.000)PGIPPS(1.000)AGAHQLFR	1	1	2	-	-	-	SF_200217_pPeptideLibrary_pool4_HCDOT_rep1.04118.04118.2	2019-09-30	-.DS[167.00]PGIPPS[167.00]AGAHQLFR.-	IPI00477982	1808.76	210729	1	1	1	1	1	1	0	0	0	0	DSPGIPPS[167]AGAHQLFR	mzspec:PXD007058:SF_200217_pPeptideLibrary_pool4_HCDOT_rep1:scan:04118:DS[167]PGIPPS[167]AGAHQLFR/2
0.999844	0.9979	DS(1.000)PGIPPS(1.000)AGAHQLFR	1	1	2	-	-	-	SF_200217_pPeptideLibrary_pool4_HCDOT_rep1.04139.04139.3	13/60	-.DS[167.00]PGIPPS[167.00]AGAHQLFR.-	IPI00477982	1808.76	101604	1	1	1	1	1	1	0	0	0	0	DSPGIPPS[167]AGAHQLFR	mzspec:PXD007058:SF_200217_pPeptideLibrary_pool4_HCDOT_rep1:scan:04139:DS[167]PGIPPS[167]AGAHQLFR/3
0.999997	1	EPPPVVNY(1.000)EEDAR	1	1	1	-	-	-	SF_200217_pPeptideLibrary_pool4_HCDOT_rep1.04228.04228.2	21/24	-.E[111.03]PPPVVNY[243.03]EEDAR.-	IPI00029263_1	1575.66	302417	1	1	1	1	1	1	1	1	0	1	EPPPVVNY[243]EEDAR	mzspec:PXD007058:SF_200217_pPeptideLibrary_pool4_HCDOT_rep1:scan:04228:E[111]PPPVVNY[243]EEDAR/2
0.999999	1	EPPPVVNY(1.000)EEDAR	1	1	1	-	-	-	SF_200217_pPeptideLibrary_pool4_HCDOT_rep1.04238.04238.2	16/24	-.EPPPVVNY[243.03]EEDAR.-	IPI00029263_1	1593.67	91313	1	1	1	1	1	1	1	1	0	1	EPPPVVNY[243]EEDAR	mzspec:PXD007058:SF_200217_pPeptideLibrary_pool4_HCDOT_rep1:scan:04238:EPPPVVNY[243]EEDAR/2
0.999999	1	EPIAFY(1.000)AMGR	1	1	1	-	-	-	SF_200217_pPeptideLibrary_pool4_HCDOT_rep1.04253.04253.2	2019-11-18	D.EPIAFY[243.03]AMGR.-	IPI00220388	1233.53	22370.5	1	1	1	1	1	0	0	0	0	0		mzspec:PXD007058:SF_200217_pPeptideLibrary_pool4_HCDOT_rep1:scan:04253:EPIAFY[243]AMGR/2
0.998305	0.9884	LQPQEIS(1.000)PPPT(1.000)ANLDR	1	1	2	-	-	-	SF_200217_pPeptideLibrary_pool4_HCDOT_rep1.04297.04297.2	2019-07-30	-.LQPQEIS[167.00]PPPT[181.01]ANLDR.-	IPI00413961_3	1934.85	101273	1	1	1	1	1	1	0	0	0	0	LQPQEIS[167]PPPTANLDR	mzspec:PXD007058:SF_200217_pPeptideLibrary_pool4_HCDOT_rep1:scan:04297:LQPQEIS[167]PPPT[181]ANLDR/2
0.997766	0.9805	LQPQEIS(1.000)PPPT(1.000)ANLDR	1	1	2	-	-	-	SF_200217_pPeptideLibrary_pool4_HCDOT_rep1.04308.04308.3	1960-03-01	-.LQPQEIS[167.00]PPPT[181.01]ANLDR.-	IPI00413961_3	1934.85	21291.9	1	1	1	1	1	1	0	0	0	0	LQPQEIS[167]PPPTANLDR	mzspec:PXD007058:SF_200217_pPeptideLibrary_pool4_HCDOT_rep1:scan:04308:LQPQEIS[167]PPPT[181]ANLDR/3
0.998943	0.9926	PDEPIAFY(1.000)AMGR	1	1	1	-	-	-	SF_200217_pPeptideLibrary_pool4_HCDOT_rep1.04384.04384.2	2019-04-22	E.PDEPIAFY[243.03]AMGR.-	IPI00220388	1445.61	6433.97	1	1	1	1	1	0	0	0	0	0		mzspec:PXD007058:SF_200217_pPeptideLibrary_pool4_HCDOT_rep1:scan:04384:PDEPIAFY[243]AMGR/2
0.999999	1	Y(1.000)ELT(1.000)GLPEQDR	1	1	2	-	-	-	SF_200217_pPeptideLibrary_pool4_HCDOT_rep1.04402.04402.2	2019-09-20	-.Y[243.03]ELT[181.01]GLPEQDR.-	IPI00375648	1479.57	340405	1	1	1	1	1	1	0	0	0	0	Y[243]ELTGLPEQDR	mzspec:PXD007058:SF_200217_pPeptideLibrary_pool4_HCDOT_rep1:scan:04402:Y[243]ELT[181]GLPEQDR/2
0.999999	1	DEPIAFY(1.000)AMGR	1	1	1	-	-	-	SF_200217_pPeptideLibrary_pool4_HCDOT_rep1.04529.04529.2	2019-08-20	P.DEPIAFY[243.03]AMGR.-	IPI00220388	1348.55	4068.34	1	1	1	1	1	0	0	0	0	0		mzspec:PXD007058:SF_200217_pPeptideLibrary_pool4_HCDOT_rep1:scan:04529:DEPIAFY[243]AMGR/2
0.999999	1	EPPPVVNY(1.000)EEDAR	1	1	1	-	-	-	SF_200217_pPeptideLibrary_pool4_HCDOT_rep1.04863.04863.2	2019-12-24	-.EPPPVVNY[243.03]EEDAR.-	IPI00029263_1	1593.67	31244.3	1	1	1	1	1	1	1	1	0	1	EPPPVVNY[243]EEDAR	mzspec:PXD007058:SF_200217_pPeptideLibrary_pool4_HCDOT_rep1:scan:04863:EPPPVVNY[243]EEDAR/2
0.999999	1	EPPPVVNY(1.000)EEDAR	1	1	1	-	-	-	SF_200217_pPeptideLibrary_pool4_HCDOT_rep1.05351.05351.2	2019-10-24	-.EPPPVVNY[243.03]EEDAR.-	IPI00029263_1	1593.67	16330.9	1	1	1	1	1	1	1	1	0	1	EPPPVVNY[243]EEDAR	mzspec:PXD007058:SF_200217_pPeptideLibrary_pool4_HCDOT_rep1:scan:05351:EPPPVVNY[243]EEDAR/2
0.999999	1	SVTSM(1.000)ERK	-	-	-	1	1	1	SF_200217_pPeptideLibrary_pool4_HCDOT_rep2.01857.01857.2	2019-11-14	-.SVTSM[147.04]ERK.-	IPI00029263_2	952.465	40705.8	1	1	1	1	1	0	0	0	0	0		mzspec:PXD007058:SF_200217_pPeptideLibrary_pool4_HCDOT_rep2:scan:01857:SVTSM[147]ERK/2
0.999999	1	ERSPGAM(1.000)ER	-	-	-	1	1	1	SF_200217_pPeptideLibrary_pool4_HCDOT_rep2.01877.01877.2	2019-08-16	M.ERSPGAM[147.04]ER.-	IPI00413961_4	1047.48	15446.2	1	1	1	1	1	0	0	0	0	0		mzspec:PXD007058:SF_200217_pPeptideLibrary_pool4_HCDOT_rep2:scan:01877:ERSPGAM[147]ER/2
0.999999	1	ERSPGAM(1.000)ER	-	-	-	1	1	1	SF_200217_pPeptideLibrary_pool4_HCDOT_rep2.01878.01878.3	1932-12-01	M.ERSPGAM[147.04]ER.-	IPI00413961_4	1047.48	83684.3	1	1	1	1	1	0	0	0	0	0		mzspec:PXD007058:SF_200217_pPeptideLibrary_pool4_HCDOT_rep2:scan:01878:ERSPGAM[147]ER/3
0.999819	0.9942	RPGAAAS(1.000)GERDDR	1	1	1	-	-	-	SF_200217_pPeptideLibrary_pool4_HCDOT_rep2.01937.01937.3	1948-10-01	-.RPGAAAS[167.00]GERDDR.G	IPI00004497_9	1436.62	104475	1	1	1	1	1	0	0	0	0	0		mzspec:PXD007058:SF_200217_pPeptideLibrary_pool4_HCDOT_rep2:scan:01937:RPGAAAS[167]GERDDR/3
0.999125	0.971	RPGAAAS(1.000)GERDDR	1	1	1	-	-	-	SF_200217_pPeptideLibrary_pool4_HCDOT_rep2.01938.01938.2	2019-06-24	-.RPGAAAS[167.00]GERDDR.G	IPI00004497_9	1436.62	40743.1	1	1	1	1	1	0	0	0	0	0		mzspec:PXD007058:SF_200217_pPeptideLibrary_pool4_HCDOT_rep2:scan:01938:RPGAAAS[167]GERDDR/2
0.994701	0.9912	TGM(1.000)ERSPGAM(1.000)ER	-	-	-	1	1	2	SF_200217_pPeptideLibrary_pool4_HCDOT_rep2.02005.02005.3	1944-04-01	G.TGM[147.04]ERSPGAM[147.04]ER.-	IPI00413961_4	1352.58	52537.5	1	1	1	1	1	0	0	0	0	0		mzspec:PXD007058:SF_200217_pPeptideLibrary_pool4_HCDOT_rep2:scan:02005:TGM[147]ERSPGAM[147]ER/3
0.999998	1	HLGTGM(1.000)ERSPGAM(1.000)ER	-	-	-	1	1	2	SF_200217_pPeptideLibrary_pool4_HCDOT_rep2.02137.02137.3	16/56	T.HLGTGM[147.04]ERSPGAM[147.04]ER.-	IPI00413961_4	1659.75	298589	1	1	1	1	1	0	0	0	0	0		mzspec:PXD007058:SF_200217_pPeptideLibrary_pool4_HCDOT_rep2:scan:02137:HLGTGM[147]ERSPGAM[147]ER/3
0.999999	1	HLGTGM(1.000)ERSPGAM(1.000)ER	-	-	-	1	1	2	SF_200217_pPeptideLibrary_pool4_HCDOT_rep2.02174.02174.4	1984-09-01	T.HLGTGM[147.04]ERSPGAM[147.04]ER.-	IPI00413961_4	1659.75	9069.33	1	1	1	1	1	0	0	0	0	0		mzspec:PXD007058:SF_200217_pPeptideLibrary_pool4_HCDOT_rep2:scan:02174:HLGTGM[147]ERSPGAM[147]ER/4
0.977335	0.595	RPGAAAS(1.000)GERDDRGPPA	1	1	1	-	-	-	SF_200217_pPeptideLibrary_pool4_HCDOT_rep2.02206.02206.2	1932-12-01	-.RPGAAAS[167.00]GERDDRGPPA.S	IPI00004497_9	1758.78	104204	1	1	1	1	1	0	0	0	0	0		mzspec:PXD007058:SF_200217_pPeptideLibrary_pool4_HCDOT_rep2:scan:02206:RPGAAAS[167]GERDDRGPPA/2
0.999999	1	THLGTGM(1.000)ERSPGAM(1.000)ER	-	-	-	1	1	2	SF_200217_pPeptideLibrary_pool4_HCDOT_rep2.02207.02207.4	20/90	-.THLGTGM[147.04]ERSPGAM[147.04]ER.-	IPI00413961_4	1760.79	52625.2	1	1	1	1	1	0	0	0	0	0		mzspec:PXD007058:SF_200217_pPeptideLibrary_pool4_HCDOT_rep2:scan:02207:THLGTGM[147]ERSPGAM[147]ER/4
0.999893	0.9937	RPGAAAS(1.000)GERDDRGPPA	1	1	1	-	-	-	SF_200217_pPeptideLibrary_pool4_HCDOT_rep2.02220.02220.3	1964-11-01	-.RPGAAAS[167.00]GERDDRGPPA.S	IPI00004497_9	1758.78	207922	1	1	1	1	1	0	0	0	0	0		mzspec:PXD007058:SF_200217_pPeptideLibrary_pool4_HCDOT_rep2:scan:02220:RPGAAAS[167]GERDDRGPPA/3
0.999997	0.9998	RPGAAAS(1.000)GERDDRGPPA	1	1	1	-	-	-	SF_200217_pPeptideLibrary_pool4_HCDOT_rep2.02221.02221.2	1932-04-01	-.RPGAAAS[167.00]GERDDRGPPA.S	IPI00004497_9	1758.78	49770.3	1	1	1	1	1	0	0	0	0	0		mzspec:PXD007058:SF_200217_pPeptideLibrary_pool4_HCDOT_rep2:scan:02221:RPGAAAS[167]GERDDRGPPA/2
0.999552	0.9915	RPGAAAS(1.000)GERDDRGPP	1	1	1	-	-	-	SF_200217_pPeptideLibrary_pool4_HCDOT_rep2.02227.02227.2	2019-03-30	-.RPGAAAS[167.00]GERDDRGPP.A	IPI00004497_9	1687.74	8146.27	1	1	1	1	1	0	0	0	0	0		mzspec:PXD007058:SF_200217_pPeptideLibrary_pool4_HCDOT_rep2:scan:02227:RPGAAAS[167]GERDDRGPP/2
0.999971	1	ELT(1.000)GLPEQDR	1	1	1	-	-	-	SF_200217_pPeptideLibrary_pool4_HCDOT_rep2.02355.02355.3	1936-08-01	Y.E[111.03]LT[181.01]GLPEQDR.-	IPI00375648	1218.53	376058	1	1	1	1	1	0	0	0	0	0		mzspec:PXD007058:SF_200217_pPeptideLibrary_pool4_HCDOT_rep2:scan:02355:E[111]LT[181]GLPEQDR/3
0.999999	1	HTDDEM(1.000)TGYVATR	-	-	-	1	1	1	SF_200217_pPeptideLibrary_pool4_HCDOT_rep2.02390.02390.2	22/24	-.HTDDEM[147.04]TGYVATR.-	IPI00002857_2	1510.64	139217	1	1	1	1	1	0	0	0	0	0		mzspec:PXD007058:SF_200217_pPeptideLibrary_pool4_HCDOT_rep2:scan:02390:HTDDEM[147]TGYVATR/2
0.999999	1	HTDDEM(1.000)TGYVATR	-	-	-	1	1	1	SF_200217_pPeptideLibrary_pool4_HCDOT_rep2.02392.02392.3	23/48	-.HTDDEM[147.04]TGYVATR.-	IPI00002857_2	1510.64	598286	1	1	1	1	1	0	0	0	0	0		mzspec:PXD007058:SF_200217_pPeptideLibrary_pool4_HCDOT_rep2:scan:02392:HTDDEM[147]TGYVATR/3
0.999999	1	SNSTSSM(1.000)SSGLPEQDR	-	-	-	1	1	1	SF_200217_pPeptideLibrary_pool4_HCDOT_rep2.02447.02447.2	27/30	-.SNSTSSM[147.04]SSGLPEQDR.-	IPI00329488_15,IPI00329488_2,IPI00329488_5,IPI00329488_7,IPI00329488_9	1697.72	5671760	1	1	1	1	1	0	0	0	0	0		mzspec:PXD007058:SF_200217_pPeptideLibrary_pool4_HCDOT_rep2:scan:02447:SNSTSSM[147]SSGLPEQDR/2
0.999999	1	SSM(1.000)SSGLPEQDR	-	-	-	1	1	1	SF_200217_pPeptideLibrary_pool4_HCDOT_rep2.02448.02448.2	16/22	T.SSM[147.04]SSGLPEQDR.-	IPI00329488_15,IPI00329488_2,IPI00329488_5,IPI00329488_7,IPI00329488_9	1308.56	234956	1	1	1	1	1	0	0	0	0	0		mzspec:PXD007058:SF_200217_pPeptideLibrary_pool4_HCDOT_rep2:scan:02448:SSM[147]SSGLPEQDR/2
0.999999	1	TSSM(1.000)SSGLPEQDR	-	-	-	1	1	1	SF_200217_pPeptideLibrary_pool4_HCDOT_rep2.02455.02455.2	15/24	S.TSSM[147.04]SSGLPEQDR.-	IPI00329488_15,IPI00329488_2,IPI00329488_5,IPI00329488_7,IPI00329488_9	1409.61	136266	1	1	1	1	1	0	0	0	0	0		mzspec:PXD007058:SF_200217_pPeptideLibrary_pool4_HCDOT_rep2:scan:02455:TSSM[147]SSGLPEQDR/2
0.999999	1	VVNY(1.000)EEDAR	1	1	1	-	-	-	SF_200217_pPeptideLibrary_pool4_HCDOT_rep2.02467.02467.2	14/16	P.VVNY[243.03]EEDAR.-	IPI00029263_1	1173.47	137533	1	1	1	1	1	0	0	0	0	0		mzspec:PXD007058:SF_200217_pPeptideLibrary_pool4_HCDOT_rep2:scan:02467:VVNY[243]EEDAR/2
0.999999	1	NSTSSM(1.000)SSGLPEQDR	-	-	-	1	1	1	SF_200217_pPeptideLibrary_pool4_HCDOT_rep2.02471.02471.2	13/28	S.NSTSSM[147.04]SSGLPEQDR.-	IPI00329488_15,IPI00329488_2,IPI00329488_5,IPI00329488_7,IPI00329488_9	1610.68	77447.6	1	1	1	1	1	0	0	0	0	0		mzspec:PXD007058:SF_200217_pPeptideLibrary_pool4_HCDOT_rep2:scan:02471:NSTSSM[147]SSGLPEQDR/2
0.999775	0.9563	SNSTSSM(1.000)SSGLPEQDR	-	-	-	1	1	1	SF_200217_pPeptideLibrary_pool4_HCDOT_rep2.02474.02474.3	1960-08-01	-.SNSTSSM[147.04]SSGLPEQDR.-	IPI00329488_15,IPI00329488_2,IPI00329488_5,IPI00329488_7,IPI00329488_9	1697.72	51922.9	1	1	1	1	1	0	0	0	0	0		mzspec:PXD007058:SF_200217_pPeptideLibrary_pool4_HCDOT_rep2:scan:02474:SNSTSSM[147]SSGLPEQDR/3
0.999983	0.9999	STSSM(1.000)SSGLPEQDR	-	-	-	1	1	1	SF_200217_pPeptideLibrary_pool4_HCDOT_rep2.02478.02478.2	2019-06-26	N.STSSM[147.04]SSGLPEQDR.-	IPI00329488_15,IPI00329488_2,IPI00329488_5,IPI00329488_7,IPI00329488_9	1496.64	20602.4	1	1	1	1	1	0	0	0	0	0		mzspec:PXD007058:SF_200217_pPeptideLibrary_pool4_HCDOT_rep2:scan:02478:STSSM[147]SSGLPEQDR/2
0.999999	1	SNSTSSM(1.000)SSGLPEQDR	-	-	-	1	1	1	SF_200217_pPeptideLibrary_pool4_HCDOT_rep2.02516.02516.2	25/30	-.SNSTSSM[147.04]SSGLPEQDR.-	IPI00329488_15,IPI00329488_2,IPI00329488_5,IPI00329488_7,IPI00329488_9	1697.72	332558	1	1	1	1	1	0	0	0	0	0		mzspec:PXD007058:SF_200217_pPeptideLibrary_pool4_HCDOT_rep2:scan:02516:SNSTSSM[147]SSGLPEQDR/2
0.999999	1	ISSLGSQAM(1.000)QM(1.000)ER	-	-	-	1	1	2	SF_200217_pPeptideLibrary_pool4_HCDOT_rep2.02607.02607.2	19/24	-.ISSLGSQAM[147.04]QM[147.04]ER.-	IPI00004497_8	1468.66	77933.4	1	1	1	1	1	0	0	0	0	0		mzspec:PXD007058:SF_200217_pPeptideLibrary_pool4_HCDOT_rep2:scan:02607:ISSLGSQAM[147]QM[147]ER/2
0.999999	1	YM(1.000)EDSTYYK	-	-	-	1	1	1	SF_200217_pPeptideLibrary_pool4_HCDOT_rep2.02651.02651.2	13/16	-.YM[147.04]EDSTYYK.A	IPI00413961_1,IPI00413961_2,IPI00413961_5	1214.48	1568690	1	1	1	1	1	0	0	0	0	0		mzspec:PXD007058:SF_200217_pPeptideLibrary_pool4_HCDOT_rep2:scan:02651:YM[147]EDSTYYK/2
0.997012	0.954	AGTSFM(1.000)M(1.000)TPYVVTR	-	-	-	1	1	2	SF_200217_pPeptideLibrary_pool4_HCDOT_rep2.02944.02944.2	2019-04-26	T.AGTSFM[147.04]M[147.04]TPYVVTR.-	IPI00024672	1591.74	217747	1	1	1	1	1	0	0	0	0	0		mzspec:PXD007058:SF_200217_pPeptideLibrary_pool4_HCDOT_rep2:scan:02944:AGTSFM[147]M[147]TPYVVTR/2
0.999899	0.9931	RPGAAAS(1.000)GERDDRGPPAS(1.000)VAALR	1	1	2	-	-	-	SF_200217_pPeptideLibrary_pool4_HCDOT_rep2.02996.02996.3	1988-12-01	-.RPGAAAS[167.00]GERDDRGPPAS[167.00]VAALR.-	IPI00004497_9	2436.11	551084	1	1	1	1	1	1	0	0	0	0	RPGAAAS[167]GERDDRGPPASVAALR	mzspec:PXD007058:SF_200217_pPeptideLibrary_pool4_HCDOT_rep2:scan:02996:RPGAAAS[167]GERDDRGPPAS[167]VAALR/3
0.999933	0.9965	RPGAAAS(1.000)GERDDRGPPAS(1.000)VAALR	1	1	2	-	-	-	SF_200217_pPeptideLibrary_pool4_HCDOT_rep2.03002.03002.4	5/132	-.RPGAAAS[167.00]GERDDRGPPAS[167.00]VAALR.-	IPI00004497_9	2436.11	132368	1	1	1	1	1	1	0	0	0	0	RPGAAAS[167]GERDDRGPPASVAALR	mzspec:PXD007058:SF_200217_pPeptideLibrary_pool4_HCDOT_rep2:scan:03002:RPGAAAS[167]GERDDRGPPAS[167]VAALR/4
0.999999	1	GHGQPGADAEKPFY(1.000)VNVEFHHER	1	1	1	-	-	-	SF_200217_pPeptideLibrary_pool4_HCDOT_rep2.03090.03090.4	52/132	-.GHGQPGADAEKPFY[243.03]VNVEFHHER.-	IPI00004497_7	2700.19	874881	1	1	1	1	1	1	1	1	0	1	GHGQPGADAEKPFY[243]VNVEFHHER	mzspec:PXD007058:SF_200217_pPeptideLibrary_pool4_HCDOT_rep2:scan:03090:GHGQPGADAEKPFY[243]VNVEFHHER/4
0.999999	1	GHGQPGADAEKPFY(1.000)VNVEFHHER	1	1	1	-	-	-	SF_200217_pPeptideLibrary_pool4_HCDOT_rep2.03091.03091.3	34/88	-.GHGQPGADAEKPFY[243.03]VNVEFHHER.-	IPI00004497_7	2700.19	374599	1	1	1	1	1	1	1	1	0	1	GHGQPGADAEKPFY[243]VNVEFHHER	mzspec:PXD007058:SF_200217_pPeptideLibrary_pool4_HCDOT_rep2:scan:03091:GHGQPGADAEKPFY[243]VNVEFHHER/3
0.999999	1	IQPS(1.000)S(1.000)PPPNHPNNHLFR	1	1	2	-	-	-	SF_200217_pPeptideLibrary_pool4_HCDOT_rep2.03098.03098.3	14/64	-.IQPS[167.00]S[167.00]PPPNHPNNHLFR.-	IPI00657720_1,IPI00657720_2	2110.91	167726	1	1	1	1	1	1	0	0	0	0	IQPS[167]SPPPNHPNNHLFR	mzspec:PXD007058:SF_200217_pPeptideLibrary_pool4_HCDOT_rep2:scan:03098:IQPS[167]S[167]PPPNHPNNHLFR/3
0.999999	1	PPPVVNY(1.000)EEDAR	1	1	1	-	-	-	SF_200217_pPeptideLibrary_pool4_HCDOT_rep2.03159.03159.2	17/22	E.PPPVVNY[243.03]EEDAR.-	IPI00029263_1	1464.63	85936.8	1	1	1	1	1	0	0	0	0	0		mzspec:PXD007058:SF_200217_pPeptideLibrary_pool4_HCDOT_rep2:scan:03159:PPPVVNY[243]EEDAR/2
0.999999	1	EPPPVVNY(1.000)EEDAR	1	1	1	-	-	-	SF_200217_pPeptideLibrary_pool4_HCDOT_rep2.03166.03166.2	21/24	-.EPPPVVNY[243.03]EEDAR.-	IPI00029263_1	1593.67	470489	1	1	1	1	1	1	1	1	0	1	EPPPVVNY[243]EEDAR	mzspec:PXD007058:SF_200217_pPeptideLibrary_pool4_HCDOT_rep2:scan:03166:EPPPVVNY[243]EEDAR/2
0.999999	1	EPPPVVNY(1.000)EEDAR	1	1	1	-	-	-	SF_200217_pPeptideLibrary_pool4_HCDOT_rep2.03223.03223.3	22/48	-.EPPPVVNY[243.03]EEDAR.-	IPI00029263_1	1593.67	2876950	1	1	1	1	1	1	1	1	0	1	EPPPVVNY[243]EEDAR	mzspec:PXD007058:SF_200217_pPeptideLibrary_pool4_HCDOT_rep2:scan:03223:EPPPVVNY[243]EEDAR/3
0.988903	0.9685	S(1.000)T(1.000)FHAGQLR	1	1	2	-	-	-	SF_200217_pPeptideLibrary_pool4_HCDOT_rep2.03225.03225.2	2019-07-16	-.S[167.00]T[181.01]FHAGQLR.-	IPI00555838_5,IPI00555838_2	1175.45	145264	1	1	1	1	1	1	0	0	0	0	S[167]TFHAGQLR	mzspec:PXD007058:SF_200217_pPeptideLibrary_pool4_HCDOT_rep2:scan:03225:S[167]T[181]FHAGQLR/2
0.970013	0.992	EPPPVVNY(1.000)EEDAR	1	1	1	-	-	-	SF_200217_pPeptideLibrary_pool4_HCDOT_rep2.03349.03349.3	1948-07-01	-.E[111.03]PPPVVNY[243.03]EEDAR.-	IPI00029263_1	1575.66	31568.8	1	1	1	1	1	1	1	1	0	1	EPPPVVNY[243]EEDAR	mzspec:PXD007058:SF_200217_pPeptideLibrary_pool4_HCDOT_rep2:scan:03349:E[111]PPPVVNY[243]EEDAR/3
0.999999	1	IPPS(1.000)AGAHQLFR	1	1	1	-	-	-	SF_200217_pPeptideLibrary_pool4_HCDOT_rep2.03372.03372.3	20/44	G.IPPS[167.00]AGAHQLFR.-	IPI00477982	1372.67	98733.2	1	1	1	1	1	0	0	0	0	0		mzspec:PXD007058:SF_200217_pPeptideLibrary_pool4_HCDOT_rep2:scan:03372:IPPS[167]AGAHQLFR/3
0.999994	0.9998	GIPPS(1.000)AGAHQLFR	1	1	1	-	-	-	SF_200217_pPeptideLibrary_pool4_HCDOT_rep2.03436.03436.2	2019-12-24	P.GIPPS[167.00]AGAHQLFR.-	IPI00477982	1429.69	55103.9	1	1	1	1	1	0	0	0	0	0		mzspec:PXD007058:SF_200217_pPeptideLibrary_pool4_HCDOT_rep2:scan:03436:GIPPS[167]AGAHQLFR/2
0.999999	1	LPM(1.000)DTEVYESPYADPEEIRPK	-	-	-	1	1	1	SF_200217_pPeptideLibrary_pool4_HCDOT_rep2.03547.03547.3	13/80	A.LPM[147.04]DTEVYESPYADPEEIRPK.-	IPI00018597_4,IPI00018597_5,IPI00018597_6	2494.16	40617.7	1	1	1	1	1	0	0	0	0	0		mzspec:PXD007058:SF_200217_pPeptideLibrary_pool4_HCDOT_rep2:scan:03547:LPM[147]DTEVYESPYADPEEIRPK/3
0.915786	0.8984	TSSM(1.000)SSGLPEQDR	-	-	-	1	1	1	SF_200217_pPeptideLibrary_pool4_HCDOT_rep2.03572.03572.2	2019-09-24	S.TSSM[147.04]SSGLPEQDR.-	IPI00329488_15,IPI00329488_2,IPI00329488_5,IPI00329488_7,IPI00329488_9	1409.61	157224	1	1	1	1	1	0	0	0	0	0		mzspec:PXD007058:SF_200217_pPeptideLibrary_pool4_HCDOT_rep2:scan:03572:TSSM[147]SSGLPEQDR/2
0.999999	1	EPPPVVNY(1.000)EEDAR	1	1	1	-	-	-	SF_200217_pPeptideLibrary_pool4_HCDOT_rep2.03721.03721.2	16/24	-.EPPPVVNY[243.03]EEDAR.-	IPI00029263_1	1593.67	183552	1	1	1	1	1	1	1	1	0	1	EPPPVVNY[243]EEDAR	mzspec:PXD007058:SF_200217_pPeptideLibrary_pool4_HCDOT_rep2:scan:03721:EPPPVVNY[243]EEDAR/2
0.999999	1	EPDEPIAFY(1.000)AMGR, EPDEPIAFYAM(1.000)GR	1	1	1	1	1	1	SF_200217_pPeptideLibrary_pool4_HCDOT_rep2.03924.03924.2	16/24	N.EPDEPIAFY[243.03]AM[147.04]GR.-	IPI00220388	1590.64	69520.7	1	1	1	1	1	0	0	0	0	0		mzspec:PXD007058:SF_200217_pPeptideLibrary_pool4_HCDOT_rep2:scan:03924:EPDEPIAFY[243]AM[147]GR/2
0.999999	1	EPPPVVNY(1.000)EED	1	1	1	-	-	-	SF_200217_pPeptideLibrary_pool4_HCDOT_rep2.03938.03938.2	2019-12-20	-.EPPPVVNY[243.03]EED.A	IPI00029263_1	1366.53	93730.3	1	1	1	1	1	0	0	0	0	0		mzspec:PXD007058:SF_200217_pPeptideLibrary_pool4_HCDOT_rep2:scan:03938:EPPPVVNY[243]EED/2
0.999999	1	LQPQEIS(1.000)PPP	1	1	1	-	-	-	SF_200217_pPeptideLibrary_pool4_HCDOT_rep2.04045.04045.2	2019-09-18	-.LQPQEIS[167.00]PPP.T	IPI00413961_3	1184.55	139424	1	1	1	1	1	0	0	0	0	0		mzspec:PXD007058:SF_200217_pPeptideLibrary_pool4_HCDOT_rep2:scan:04045:LQPQEIS[167]PPP/2
0.999998	0.9999	DS(1.000)PGIPPS(1.000)AGAHQLFR	1	1	2	-	-	-	SF_200217_pPeptideLibrary_pool4_HCDOT_rep2.04115.04115.2	2019-09-30	-.DS[167.00]PGIPPS[167.00]AGAHQLFR.-	IPI00477982	1808.76	211269	1	1	1	1	1	1	0	0	0	0	DSPGIPPS[167]AGAHQLFR	mzspec:PXD007058:SF_200217_pPeptideLibrary_pool4_HCDOT_rep2:scan:04115:DS[167]PGIPPS[167]AGAHQLFR/2
0.998593	0.9416	DS(1.000)PGIPPS(1.000)AGAHQLFR	1	1	2	-	-	-	SF_200217_pPeptideLibrary_pool4_HCDOT_rep2.04131.04131.3	1960-11-01	-.DS[167.00]PGIPPS[167.00]AGAHQLFR.-	IPI00477982	1808.76	68565.1	1	1	1	1	1	1	0	0	0	0	DSPGIPPS[167]AGAHQLFR	mzspec:PXD007058:SF_200217_pPeptideLibrary_pool4_HCDOT_rep2:scan:04131:DS[167]PGIPPS[167]AGAHQLFR/3
0.999997	1	EPPPVVNY(1.000)EEDAR	1	1	1	-	-	-	SF_200217_pPeptideLibrary_pool4_HCDOT_rep2.04226.04226.2	21/24	-.E[111.03]PPPVVNY[243.03]EEDAR.-	IPI00029263_1	1575.66	303742	1	1	1	1	1	1	1	1	0	1	EPPPVVNY[243]EEDAR	mzspec:PXD007058:SF_200217_pPeptideLibrary_pool4_HCDOT_rep2:scan:04226:E[111]PPPVVNY[243]EEDAR/2
0.999999	1	EPPPVVNY(1.000)EEDAR	1	1	1	-	-	-	SF_200217_pPeptideLibrary_pool4_HCDOT_rep2.04231.04231.2	15/24	-.EPPPVVNY[243.03]EEDAR.-	IPI00029263_1	1593.67	114629	1	1	1	1	1	1	1	1	0	1	EPPPVVNY[243]EEDAR	mzspec:PXD007058:SF_200217_pPeptideLibrary_pool4_HCDOT_rep2:scan:04231:EPPPVVNY[243]EEDAR/2
0.999999	1	EPIAFY(1.000)AMGR	1	1	1	-	-	-	SF_200217_pPeptideLibrary_pool4_HCDOT_rep2.04246.04246.2	2019-11-18	D.EPIAFY[243.03]AMGR.-	IPI00220388	1233.53	17978.6	1	1	1	1	1	0	0	0	0	0		mzspec:PXD007058:SF_200217_pPeptideLibrary_pool4_HCDOT_rep2:scan:04246:EPIAFY[243]AMGR/2
0.99996	0.9989	LQPQEIS(1.000)PPPT(1.000)ANLDR	1	1	2	-	-	-	SF_200217_pPeptideLibrary_pool4_HCDOT_rep2.04259.04259.2	2019-09-30	-.LQPQEIS[167.00]PPPT[181.01]ANLDR.-	IPI00413961_3	1934.85	399213	1	1	1	1	1	1	0	0	0	0	LQPQEIS[167]PPPTANLDR	mzspec:PXD007058:SF_200217_pPeptideLibrary_pool4_HCDOT_rep2:scan:04259:LQPQEIS[167]PPPT[181]ANLDR/2
0.999999	1	PDEPIAFY(1.000)AMGR	1	1	1	-	-	-	SF_200217_pPeptideLibrary_pool4_HCDOT_rep2.04365.04365.2	2019-08-22	E.PDEPIAFY[243.03]AMGR.-	IPI00220388	1445.61	10678.5	1	1	1	1	1	0	0	0	0	0		mzspec:PXD007058:SF_200217_pPeptideLibrary_pool4_HCDOT_rep2:scan:04365:PDEPIAFY[243]AMGR/2
0.999999	1	Y(1.000)ELT(1.000)GLPEQDR	1	1	2	-	-	-	SF_200217_pPeptideLibrary_pool4_HCDOT_rep2.04389.04389.2	2019-09-20	-.Y[243.03]ELT[181.01]GLPEQDR.-	IPI00375648	1479.57	643992	1	1	1	1	1	1	0	0	0	0	Y[243]ELTGLPEQDR	mzspec:PXD007058:SF_200217_pPeptideLibrary_pool4_HCDOT_rep2:scan:04389:Y[243]ELT[181]GLPEQDR/2
0.999999	1	EPDEPIAFY(1.000)AMGR	1	1	1	-	-	-	SF_200217_pPeptideLibrary_pool4_HCDOT_rep2.04412.04412.2	2019-08-24	N.EPDEPIAFY[243.03]AMGR.-	IPI00220388	1574.65	24913	1	1	1	1	1	0	0	0	0	0		mzspec:PXD007058:SF_200217_pPeptideLibrary_pool4_HCDOT_rep2:scan:04412:EPDEPIAFY[243]AMGR/2
0.999999	1	DEPIAFY(1.000)AMGR	1	1	1	-	-	-	SF_200217_pPeptideLibrary_pool4_HCDOT_rep2.04493.04493.2	16/20	P.DEPIAFY[243.03]AMGR.-	IPI00220388	1348.55	80386.6	1	1	1	1	1	0	0	0	0	0		mzspec:PXD007058:SF_200217_pPeptideLibrary_pool4_HCDOT_rep2:scan:04493:DEPIAFY[243]AMGR/2
0.999999	1	PIY(1.000)NEPDEPIAFY(1.000)AMGR, PIYNEPDEPIAFYAM(1.000)GR	1	1	2	1	1	1	SF_200217_pPeptideLibrary_pool4_HCDOT_rep2.04655.04655.2	1932-10-01	N.PIY[243.03]NEPDEPIAFY[243.03]AM[147.04]GR.-	IPI00220388	2157.85	2246.28	1	1	1	1	1	0	0	0	0	0		mzspec:PXD007058:SF_200217_pPeptideLibrary_pool4_HCDOT_rep2:scan:04655:PIY[243]NEPDEPIAFY[243]AM[147]GR/2
0.999999	1	PIY(1.000)NEPDEPIAFY(1.000)AMGR, PIYNEPDEPIAFYAM(1.000)GR	1	1	2	1	1	1	SF_200217_pPeptideLibrary_pool4_HCDOT_rep2.04666.04666.3	1964-08-01	N.PIY[243.03]NEPDEPIAFY[243.03]AM[147.04]GR.-	IPI00220388	2157.85	761.491	1	1	1	1	1	0	0	0	0	0		mzspec:PXD007058:SF_200217_pPeptideLibrary_pool4_HCDOT_rep2:scan:04666:PIY[243]NEPDEPIAFY[243]AM[147]GR/3
0.999999	1	EPPPVVNY(1.000)EEDAR	1	1	1	-	-	-	SF_200217_pPeptideLibrary_pool4_HCDOT_rep2.04736.04736.2	2019-11-24	-.EPPPVVNY[243.03]EEDAR.-	IPI00029263_1	1593.67	25524.2	1	1	1	1	1	1	1	1	0	1	EPPPVVNY[243]EEDAR	mzspec:PXD007058:SF_200217_pPeptideLibrary_pool4_HCDOT_rep2:scan:04736:EPPPVVNY[243]EEDAR/2
0.999999	1	EPPPVVNY(1.000)EEDAR	1	1	1	-	-	-	SF_200217_pPeptideLibrary_pool4_HCDOT_rep2.04863.04863.2	2019-10-24	-.EPPPVVNY[243.03]EEDAR.-	IPI00029263_1	1593.67	23763.3	1	1	1	1	1	1	1	1	0	1	EPPPVVNY[243]EEDAR	mzspec:PXD007058:SF_200217_pPeptideLibrary_pool4_HCDOT_rep2:scan:04863:EPPPVVNY[243]EEDAR/2
0.999999	1	EPPPVVNY(1.000)EEDAR	1	1	1	-	-	-	SF_200217_pPeptideLibrary_pool4_HCDOT_rep2.05264.05264.2	2019-10-24	-.EPPPVVNY[243.03]EEDAR.-	IPI00029263_1	1593.67	11364.1	1	1	1	1	1	1	1	1	0	1	EPPPVVNY[243]EEDAR	mzspec:PXD007058:SF_200217_pPeptideLibrary_pool4_HCDOT_rep2:scan:05264:EPPPVVNY[243]EEDAR/2
0.999999	1	FREM(1.000)ENQPHK	-	-	-	1	1	1	SF_200217_pPeptideLibrary_pool5_HCDOT_rep1.01999.01999.2	14/18	S.FREM[147.04]ENQPHK.-	IPI00329488_16,IPI00329488_3,IPI00329488_10	1330.61	105892	1	1	1	1	1	0	0	0	0	0		mzspec:PXD007058:SF_200217_pPeptideLibrary_pool5_HCDOT_rep1:scan:01999:FREM[147]ENQPHK/2
0.999999	1	FREM(1.000)ENQPHK	-	-	-	1	1	1	SF_200217_pPeptideLibrary_pool5_HCDOT_rep1.02004.02004.3	21/36	S.FREM[147.04]ENQPHK.-	IPI00329488_16,IPI00329488_3,IPI00329488_10	1330.61	743870	1	1	1	1	1	0	0	0	0	0		mzspec:PXD007058:SF_200217_pPeptideLibrary_pool5_HCDOT_rep1:scan:02004:FREM[147]ENQPHK/3
0.999999	1	SFREM(1.000)ENQPHK	-	-	-	1	1	1	SF_200217_pPeptideLibrary_pool5_HCDOT_rep1.02060.02060.3	25/40	S.SFREM[147.04]ENQPHK.-	IPI00329488_16,IPI00329488_3,IPI00329488_10	1417.64	312667	1	1	1	1	1	0	0	0	0	0		mzspec:PXD007058:SF_200217_pPeptideLibrary_pool5_HCDOT_rep1:scan:02060:SFREM[147]ENQPHK/3
0.999999	1	SFREM(1.000)ENQPHK	-	-	-	1	1	1	SF_200217_pPeptideLibrary_pool5_HCDOT_rep1.02064.02064.2	2019-10-20	S.SFREM[147.04]ENQPHK.-	IPI00329488_16,IPI00329488_3,IPI00329488_10	1417.64	53484.5	1	1	1	1	1	0	0	0	0	0		mzspec:PXD007058:SF_200217_pPeptideLibrary_pool5_HCDOT_rep1:scan:02064:SFREM[147]ENQPHK/2
0.999999	1	SSSFREM(1.000)ENQPHK	-	-	-	1	1	1	SF_200217_pPeptideLibrary_pool5_HCDOT_rep1.02079.02079.3	23/48	-.SSSFREM[147.04]ENQPHK.-	IPI00329488_16,IPI00329488_3,IPI00329488_10	1591.7	2660120	1	1	1	1	1	0	0	0	0	0		mzspec:PXD007058:SF_200217_pPeptideLibrary_pool5_HCDOT_rep1:scan:02079:SSSFREM[147]ENQPHK/3
0.999999	1	SFREM(1.000)ENQPHK	-	-	-	1	1	1	SF_200217_pPeptideLibrary_pool5_HCDOT_rep1.02081.02081.4	1960-08-01	S.SFREM[147.04]ENQPHK.-	IPI00329488_16,IPI00329488_3,IPI00329488_10	1417.64	59117.4	1	1	1	1	1	0	0	0	0	0		mzspec:PXD007058:SF_200217_pPeptideLibrary_pool5_HCDOT_rep1:scan:02081:SFREM[147]ENQPHK/4
0.999999	1	SSSFREM(1.000)ENQPHK	-	-	-	1	1	1	SF_200217_pPeptideLibrary_pool5_HCDOT_rep1.02086.02086.2	20/24	-.SSSFREM[147.04]ENQPHK.-	IPI00329488_16,IPI00329488_3,IPI00329488_10	1591.7	188261	1	1	1	1	1	0	0	0	0	0		mzspec:PXD007058:SF_200217_pPeptideLibrary_pool5_HCDOT_rep1:scan:02086:SSSFREM[147]ENQPHK/2
0.999988	0.9972	SSSFREM(1.000)ENQPHK	-	-	-	1	1	1	SF_200217_pPeptideLibrary_pool5_HCDOT_rep1.02102.02102.4	1972-12-01	-.SSSFREM[147.04]ENQPHK.-	IPI00329488_16,IPI00329488_3,IPI00329488_10	1591.7	97273.2	1	1	1	1	1	0	0	0	0	0		mzspec:PXD007058:SF_200217_pPeptideLibrary_pool5_HCDOT_rep1:scan:02102:SSSFREM[147]ENQPHK/4
0.999999	1	RSM(1.000)SPFRGPK	-	-	-	1	1	1	SF_200217_pPeptideLibrary_pool5_HCDOT_rep1.02232.02232.3	19/36	-.RSM[147.04]SPFRGPK.-	IPI00384765	1177.6	104548	1	1	1	1	1	0	0	0	0	0		mzspec:PXD007058:SF_200217_pPeptideLibrary_pool5_HCDOT_rep1:scan:02232:RSM[147]SPFRGPK/3
0.999999	1	SSSFREM(1.000)DGQPER	-	-	-	1	1	1	SF_200217_pPeptideLibrary_pool5_HCDOT_rep1.02254.02254.3	24/48	-.SSSFREM[147.04]DGQPER.-	IPI00216969_1,IPI00216969_4,IPI00216969_11	1540.66	1233790	1	1	1	1	1	0	0	0	0	0		mzspec:PXD007058:SF_200217_pPeptideLibrary_pool5_HCDOT_rep1:scan:02254:SSSFREM[147]DGQPER/3
0.999999	1	SSSFREM(1.000)DGQPER	-	-	-	1	1	1	SF_200217_pPeptideLibrary_pool5_HCDOT_rep1.02256.02256.2	21/24	-.SSSFREM[147.04]DGQPER.-	IPI00216969_1,IPI00216969_4,IPI00216969_11	1540.66	273453	1	1	1	1	1	0	0	0	0	0		mzspec:PXD007058:SF_200217_pPeptideLibrary_pool5_HCDOT_rep1:scan:02256:SSSFREM[147]DGQPER/2
0.999999	1	SSFREM(1.000)DGQPER	-	-	-	1	1	1	SF_200217_pPeptideLibrary_pool5_HCDOT_rep1.02259.02259.3	19/44	S.SSFREM[147.04]DGQPER.-	IPI00216969_1,IPI00216969_4,IPI00216969_11	1453.63	136523	1	1	1	1	1	0	0	0	0	0		mzspec:PXD007058:SF_200217_pPeptideLibrary_pool5_HCDOT_rep1:scan:02259:SSFREM[147]DGQPER/3
0.999999	1	SFREM(1.000)DGQPER	-	-	-	1	1	1	SF_200217_pPeptideLibrary_pool5_HCDOT_rep1.02260.02260.3	20/40	S.SFREM[147.04]DGQPER.-	IPI00216969_1,IPI00216969_4,IPI00216969_11	1366.59	182105	1	1	1	1	1	0	0	0	0	0		mzspec:PXD007058:SF_200217_pPeptideLibrary_pool5_HCDOT_rep1:scan:02260:SFREM[147]DGQPER/3
0.999887	0.9945	SSFREM(1.000)DGQPER	-	-	-	1	1	1	SF_200217_pPeptideLibrary_pool5_HCDOT_rep1.02262.02262.2	2019-06-22	S.SSFREM[147.04]DGQPER.-	IPI00216969_1,IPI00216969_4,IPI00216969_11	1453.63	21394.6	1	1	1	1	1	0	0	0	0	0		mzspec:PXD007058:SF_200217_pPeptideLibrary_pool5_HCDOT_rep1:scan:02262:SSFREM[147]DGQPER/2
0.999999	1	SFREM(1.000)DGQPER	-	-	-	1	1	1	SF_200217_pPeptideLibrary_pool5_HCDOT_rep1.02267.02267.2	2019-09-20	S.SFREM[147.04]DGQPER.-	IPI00216969_1,IPI00216969_4,IPI00216969_11	1366.59	39303.9	1	1	1	1	1	0	0	0	0	0		mzspec:PXD007058:SF_200217_pPeptideLibrary_pool5_HCDOT_rep1:scan:02267:SFREM[147]DGQPER/2
0.999999	1	S(1.000)PFRGPK	1	1	1	-	-	-	SF_200217_pPeptideLibrary_pool5_HCDOT_rep1.02393.02393.2	2019-07-12	M.S[167.00]PFRGPK.-	IPI00384765	867.4	280957	1	1	1	1	1	0	0	0	0	0		mzspec:PXD007058:SF_200217_pPeptideLibrary_pool5_HCDOT_rep1:scan:02393:S[167]PFRGPK/2
0.999999	1	SM(1.000)SSGLPEQDR	-	-	-	1	1	1	SF_200217_pPeptideLibrary_pool5_HCDOT_rep1.02436.02436.2	16/20	S.SM[147.04]SSGLPEQDR.-	IPI00329488_15,IPI00329488_2,IPI00329488_5,IPI00329488_7,IPI00329488_9	1221.53	1039190	1	1	1	1	1	0	0	0	0	0		mzspec:PXD007058:SF_200217_pPeptideLibrary_pool5_HCDOT_rep1:scan:02436:SM[147]SSGLPEQDR/2
0.999999	1	M(1.000)SSGLPEQDR	-	-	-	1	1	1	SF_200217_pPeptideLibrary_pool5_HCDOT_rep1.02438.02438.2	14/18	S.M[147.04]SSGLPEQDR.-	IPI00329488_15,IPI00329488_2,IPI00329488_5,IPI00329488_7,IPI00329488_9	1134.5	320051	1	1	1	1	1	0	0	0	0	0		mzspec:PXD007058:SF_200217_pPeptideLibrary_pool5_HCDOT_rep1:scan:02438:M[147]SSGLPEQDR/2
0.999999	1	SSM(1.000)SSGLPEQDR	-	-	-	1	1	1	SF_200217_pPeptideLibrary_pool5_HCDOT_rep1.02439.02439.2	13/22	T.SSM[147.04]SSGLPEQDR.-	IPI00329488_15,IPI00329488_2,IPI00329488_5,IPI00329488_7,IPI00329488_9	1308.56	143239	1	1	1	1	1	0	0	0	0	0		mzspec:PXD007058:SF_200217_pPeptideLibrary_pool5_HCDOT_rep1:scan:02439:SSM[147]SSGLPEQDR/2
0.999999	1	SNSTSSM(1.000)SSGLPEQDR	-	-	-	1	1	1	SF_200217_pPeptideLibrary_pool5_HCDOT_rep1.02459.02459.2	21/30	-.SNSTSSM[147.04]SSGLPEQDR.-	IPI00329488_15,IPI00329488_2,IPI00329488_5,IPI00329488_7,IPI00329488_9	1697.72	548546	1	1	1	1	1	0	0	0	0	0		mzspec:PXD007058:SF_200217_pPeptideLibrary_pool5_HCDOT_rep1:scan:02459:SNSTSSM[147]SSGLPEQDR/2
0.999037	0.9961	GIIRS(1.000)PK	1	1	1	-	-	-	SF_200217_pPeptideLibrary_pool5_HCDOT_rep1.02485.02485.2	2019-09-12	A.GIIRS[167.00]PK.-	IPI00029263_3	849.447	3129100	1	1	1	1	1	0	0	0	0	0		mzspec:PXD007058:SF_200217_pPeptideLibrary_pool5_HCDOT_rep1:scan:02485:GIIRS[167]PK/2
0.999999	1	S(1.000)PPPNHPNNHLFR	1	1	1	-	-	-	SF_200217_pPeptideLibrary_pool5_HCDOT_rep1.02637.02637.3	16/48	S.S[167.00]PPPNHPNNHLFR.-	IPI00657720_1,IPI00657720_2	1605.72	390333	1	1	1	1	1	0	0	0	0	0		mzspec:PXD007058:SF_200217_pPeptideLibrary_pool5_HCDOT_rep1:scan:02637:S[167]PPPNHPNNHLFR/3
0.997716	0.9914	RNS(1.000)PLLER	1	1	1	-	-	-	SF_200217_pPeptideLibrary_pool5_HCDOT_rep1.02679.02679.2	2019-06-14	S.RNS[167.00]PLLER.-	IPI00555838_1,IPI00555838_3	1063.52	58789.2	1	1	1	1	1	0	0	0	0	0		mzspec:PXD007058:SF_200217_pPeptideLibrary_pool5_HCDOT_rep1:scan:02679:RNS[167]PLLER/2
0.995672	0.8616	SSSFREM(1.000)DGQPER	-	-	-	1	1	1	SF_200217_pPeptideLibrary_pool5_HCDOT_rep1.02733.02733.2	2019-07-24	-.SSSFREM[147.04]DGQPER.-	IPI00216969_1,IPI00216969_4,IPI00216969_11	1540.66	80872	1	1	1	1	1	0	0	0	0	0		mzspec:PXD007058:SF_200217_pPeptideLibrary_pool5_HCDOT_rep1:scan:02733:SSSFREM[147]DGQPER/2
0.999999	1	IAGIIRS(1.000)PK	1	1	1	-	-	-	SF_200217_pPeptideLibrary_pool5_HCDOT_rep1.03001.03001.2	2019-09-16	S.IAGIIRS[167.00]PK.-	IPI00029263_3	1033.57	18128.1	1	1	1	1	1	0	0	0	0	0		mzspec:PXD007058:SF_200217_pPeptideLibrary_pool5_HCDOT_rep1:scan:03001:IAGIIRS[167]PK/2
0.999999	1	KVLT(1.000)PEEQLADKLR	1	1	1	-	-	-	SF_200217_pPeptideLibrary_pool5_HCDOT_rep1.03368.03368.3	33/52	P.KVLT[181.01]PEEQLADKLR.-	IPI00290461	1718.9	2261550	1	1	1	1	1	0	0	0	0	0		mzspec:PXD007058:SF_200217_pPeptideLibrary_pool5_HCDOT_rep1:scan:03368:KVLT[181]PEEQLADKLR/3
0.999999	1	KVLT(1.000)PEEQLADKLR	1	1	1	-	-	-	SF_200217_pPeptideLibrary_pool5_HCDOT_rep1.03378.03378.2	20/26	P.KVLT[181.01]PEEQLADKLR.-	IPI00290461	1718.9	161272	1	1	1	1	1	0	0	0	0	0		mzspec:PXD007058:SF_200217_pPeptideLibrary_pool5_HCDOT_rep1:scan:03378:KVLT[181]PEEQLADKLR/2
0.997484	0.9817	RLEEPEEPKVLT(1.000)P	1	1	1	-	-	-	SF_200217_pPeptideLibrary_pool5_HCDOT_rep1.03397.03397.2	2019-06-24	-.RLEEPEEPKVLT[181.01]P.E	IPI00290461	1615.79	33002	1	1	1	1	1	0	0	0	0	0		mzspec:PXD007058:SF_200217_pPeptideLibrary_pool5_HCDOT_rep1:scan:03397:RLEEPEEPKVLT[181]P/2
0.999999	1	TAGTSFM(1.000)M(1.000)TPYVVTR	-	-	-	1	1	2	SF_200217_pPeptideLibrary_pool5_HCDOT_rep1.03416.03416.2	16/28	-.TAGTSFM[147.04]M[147.04]TPYVVTR.-	IPI00024672	1692.79	88952.1	1	1	1	1	1	0	0	0	0	0		mzspec:PXD007058:SF_200217_pPeptideLibrary_pool5_HCDOT_rep1:scan:03416:TAGTSFM[147]M[147]TPYVVTR/2
0.958333	0.8505	REEELPPEKEDAPQT(1.000)ELVLKR	1	1	1	-	-	-	SF_200217_pPeptideLibrary_pool5_HCDOT_rep1.03446.03446.3	1980-03-01	-.REEELPPEKEDAPQT[181.01]ELVLKR.L	RAND1_IPI00290461_156	2585.27	20952.5	1	1	1	1	1	0	0	0	0	0		mzspec:PXD007058:SF_200217_pPeptideLibrary_pool5_HCDOT_rep1:scan:03446:REEELPPEKEDAPQT[181]ELVLKR/3
0.999999	1	RLEEPEEPKVLT(1.000)PEEQLADKLR	1	1	1	-	-	-	SF_200217_pPeptideLibrary_pool5_HCDOT_rep1.03500.03500.3	24/84	-.RLEEPEEPKVLT[181.01]PEEQLADKLR.-	IPI00290461	2698.36	137478	1	1	1	1	1	1	1	1	0	1	RLEEPEEPKVLT[181]PEEQLADKLR	mzspec:PXD007058:SF_200217_pPeptideLibrary_pool5_HCDOT_rep1:scan:03500:RLEEPEEPKVLT[181]PEEQLADKLR/3
0.999999	1	RLEEPEEPKVLT(1.000)PEEQLADKLR	1	1	1	-	-	-	SF_200217_pPeptideLibrary_pool5_HCDOT_rep1.03516.03516.4	47/126	-.RLEEPEEPKVLT[181.01]PEEQLADKLR.-	IPI00290461	2698.36	4009080	1	1	1	1	1	1	1	1	0	1	RLEEPEEPKVLT[181]PEEQLADKLR	mzspec:PXD007058:SF_200217_pPeptideLibrary_pool5_HCDOT_rep1:scan:03516:RLEEPEEPKVLT[181]PEEQLADKLR/4
0.999999	1	RLEEPEEPKVLT(1.000)PEEQLADKLR	1	1	1	-	-	-	SF_200217_pPeptideLibrary_pool5_HCDOT_rep1.03541.03541.2	17/42	-.RLEEPEEPKVLT[181.01]PEEQLADKLR.-	IPI00290461	2698.36	279777	1	1	1	1	1	1	1	1	0	1	RLEEPEEPKVLT[181]PEEQLADKLR	mzspec:PXD007058:SF_200217_pPeptideLibrary_pool5_HCDOT_rep1:scan:03541:RLEEPEEPKVLT[181]PEEQLADKLR/2
0.997311	0.9937	EPKVLT(1.000)PEEQLADKLR	1	1	1	-	-	-	SF_200217_pPeptideLibrary_pool5_HCDOT_rep1.03549.03549.3	1960-08-01	E.EPKVLT[181.01]PEEQLADKLR.-	IPI00290461	1944.99	28985.4	1	1	1	1	1	0	0	0	0	0		mzspec:PXD007058:SF_200217_pPeptideLibrary_pool5_HCDOT_rep1:scan:03549:EPKVLT[181]PEEQLADKLR/3
0.999999	1	EEPKVLT(1.000)PEEQLADKLR	1	1	1	-	-	-	SF_200217_pPeptideLibrary_pool5_HCDOT_rep1.03584.03584.3	30/64	P.EEPKVLT[181.01]PEEQLADKLR.-	IPI00290461	2074.03	236060	1	1	1	1	1	0	0	0	0	0		mzspec:PXD007058:SF_200217_pPeptideLibrary_pool5_HCDOT_rep1:scan:03584:EEPKVLT[181]PEEQLADKLR/3
0.999999	1	LEEPEEPKVLT(1.000)PEEQLADKLR	1	1	1	-	-	-	SF_200217_pPeptideLibrary_pool5_HCDOT_rep1.03749.03749.3	13/80	R.LEEPEEPKVLT[181.01]PEEQLADKLR.-	IPI00290461	2542.26	48555.3	1	1	1	1	1	0	0	0	0	0		mzspec:PXD007058:SF_200217_pPeptideLibrary_pool5_HCDOT_rep1:scan:03749:LEEPEEPKVLT[181]PEEQLADKLR/3
0.999804	0.9981	DS(1.000)PGIPPS(1.000)ANAHQLFR	1	1	2	-	-	-	SF_200217_pPeptideLibrary_pool5_HCDOT_rep1.04090.04090.2	2019-09-30	-.DS[167.00]PGIPPS[167.00]ANAHQLFR.-	IPI00020898	1865.79	693360	1	1	1	1	1	1	0	0	0	0	DS[167]PGIPPSANAHQLFR	mzspec:PXD007058:SF_200217_pPeptideLibrary_pool5_HCDOT_rep1:scan:04090:DS[167]PGIPPS[167]ANAHQLFR/2
0.999999	1	RLEEPEEPKVLT(1.000)PEEQLADKLR	1	1	1	-	-	-	SF_200217_pPeptideLibrary_pool5_HCDOT_rep1.04127.04127.4	24/126	-.RLEEPEEPKVLT[181.01]PEEQLADKLR.-	IPI00290461	2698.36	69069.7	1	1	1	1	1	1	1	1	0	1	RLEEPEEPKVLT[181]PEEQLADKLR	mzspec:PXD007058:SF_200217_pPeptideLibrary_pool5_HCDOT_rep1:scan:04127:RLEEPEEPKVLT[181]PEEQLADKLR/4
0.999999	1	RLEEPEEPKVLT(1.000)PEEQLADKLR	1	1	1	-	-	-	SF_200217_pPeptideLibrary_pool5_HCDOT_rep1.04263.04263.4	17/126	-.RLEEPEEPKVLT[181.01]PEEQLADKLR.-	IPI00290461	2698.36	51938.6	1	1	1	1	1	1	1	1	0	1	RLEEPEEPKVLT[181]PEEQLADKLR	mzspec:PXD007058:SF_200217_pPeptideLibrary_pool5_HCDOT_rep1:scan:04263:RLEEPEEPKVLT[181]PEEQLADKLR/4
0.999999	1	Y(1.000)AT(1.000)PQVIQAPGPR	1	1	2	-	-	-	SF_200217_pPeptideLibrary_pool5_HCDOT_rep1.04313.04313.2	13/24	-.Y[243.03]AT[181.01]PQVIQAPGPR.-	IPI00442025	1556.68	664325	1	1	1	1	1	1	0	0	0	0	Y[243]ATPQVIQAPGPR	mzspec:PXD007058:SF_200217_pPeptideLibrary_pool5_HCDOT_rep1:scan:04313:Y[243]AT[181]PQVIQAPGPR/2
0.999989	0.9999	Y(1.000)AT(1.000)PQVIQAPGPR	1	1	2	-	-	-	SF_200217_pPeptideLibrary_pool5_HCDOT_rep1.04387.04387.2	2019-10-24	-.Y[243.03]AT[181.01]PQVIQAPGPR.-	IPI00442025	1556.68	132410	1	1	1	1	1	1	0	0	0	0	Y[243]ATPQVIQAPGPR	mzspec:PXD007058:SF_200217_pPeptideLibrary_pool5_HCDOT_rep1:scan:04387:Y[243]AT[181]PQVIQAPGPR/2
0.999999	1	RLEEPEEPKVLT(1.000)PEEQLADKLR	1	1	1	-	-	-	SF_200217_pPeptideLibrary_pool5_HCDOT_rep1.04695.04695.4	14/126	-.RLEEPEEPKVLT[181.01]PEEQLADKLR.-	IPI00290461	2698.36	32178.7	1	1	1	1	1	1	1	1	0	1	RLEEPEEPKVLT[181]PEEQLADKLR	mzspec:PXD007058:SF_200217_pPeptideLibrary_pool5_HCDOT_rep1:scan:04695:RLEEPEEPKVLT[181]PEEQLADKLR/4
0.999999	1	RLEEPEEPKVLT(1.000)PEEQLADKLR	1	1	1	-	-	-	SF_200217_pPeptideLibrary_pool5_HCDOT_rep1.04896.04896.4	13/126	-.RLEEPEEPKVLT[181.01]PEEQLADKLR.-	IPI00290461	2698.36	23727.1	1	1	1	1	1	1	1	1	0	1	RLEEPEEPKVLT[181]PEEQLADKLR	mzspec:PXD007058:SF_200217_pPeptideLibrary_pool5_HCDOT_rep1:scan:04896:RLEEPEEPKVLT[181]PEEQLADKLR/4
0.995922	0.9992	S(1.000)LPAPQDNDFL	1	1	1	-	-	-	SF_200217_pPeptideLibrary_pool5_HCDOT_rep1.05281.05281.2	2019-06-20	-.S[167.00]LPAPQDNDFL.S	IPI00021917_3	1295.54	40354	1	1	1	1	1	0	0	0	0	0		mzspec:PXD007058:SF_200217_pPeptideLibrary_pool5_HCDOT_rep1:scan:05281:S[167]LPAPQDNDFL/2
0.999999	1	FREM(1.000)ENQPHK	-	-	-	1	1	1	SF_200217_pPeptideLibrary_pool5_HCDOT_rep2.02007.02007.2	2019-11-18	S.FREM[147.04]ENQPHK.-	IPI00329488_16,IPI00329488_3,IPI00329488_10	1330.61	65321.9	1	1	1	1	1	0	0	0	0	0		mzspec:PXD007058:SF_200217_pPeptideLibrary_pool5_HCDOT_rep2:scan:02007:FREM[147]ENQPHK/2
0.999999	1	FREM(1.000)ENQPHK	-	-	-	1	1	1	SF_200217_pPeptideLibrary_pool5_HCDOT_rep2.02010.02010.3	21/36	S.FREM[147.04]ENQPHK.-	IPI00329488_16,IPI00329488_3,IPI00329488_10	1330.61	587148	1	1	1	1	1	0	0	0	0	0		mzspec:PXD007058:SF_200217_pPeptideLibrary_pool5_HCDOT_rep2:scan:02010:FREM[147]ENQPHK/3
0.999999	1	SFREM(1.000)ENQPHK	-	-	-	1	1	1	SF_200217_pPeptideLibrary_pool5_HCDOT_rep2.02072.02072.3	24/40	S.SFREM[147.04]ENQPHK.-	IPI00329488_16,IPI00329488_3,IPI00329488_10	1417.64	324620	1	1	1	1	1	0	0	0	0	0		mzspec:PXD007058:SF_200217_pPeptideLibrary_pool5_HCDOT_rep2:scan:02072:SFREM[147]ENQPHK/3
0.999999	1	SFREM(1.000)ENQPHK	-	-	-	1	1	1	SF_200217_pPeptideLibrary_pool5_HCDOT_rep2.02084.02084.2	2019-07-20	S.SFREM[147.04]ENQPHK.-	IPI00329488_16,IPI00329488_3,IPI00329488_10	1417.64	37314.2	1	1	1	1	1	0	0	0	0	0		mzspec:PXD007058:SF_200217_pPeptideLibrary_pool5_HCDOT_rep2:scan:02084:SFREM[147]ENQPHK/2
0.999999	1	SFREM(1.000)ENQPHK	-	-	-	1	1	1	SF_200217_pPeptideLibrary_pool5_HCDOT_rep2.02086.02086.4	1960-07-01	S.SFREM[147.04]ENQPHK.-	IPI00329488_16,IPI00329488_3,IPI00329488_10	1417.64	57482.1	1	1	1	1	1	0	0	0	0	0		mzspec:PXD007058:SF_200217_pPeptideLibrary_pool5_HCDOT_rep2:scan:02086:SFREM[147]ENQPHK/4
0.999999	1	SSSFREM(1.000)ENQPHK	-	-	-	1	1	1	SF_200217_pPeptideLibrary_pool5_HCDOT_rep2.02107.02107.3	22/48	-.SSSFREM[147.04]ENQPHK.-	IPI00329488_16,IPI00329488_3,IPI00329488_10	1591.7	1365850	1	1	1	1	1	0	0	0	0	0		mzspec:PXD007058:SF_200217_pPeptideLibrary_pool5_HCDOT_rep2:scan:02107:SSSFREM[147]ENQPHK/3
0.999999	1	SSSFREM(1.000)ENQPHK	-	-	-	1	1	1	SF_200217_pPeptideLibrary_pool5_HCDOT_rep2.02108.02108.2	15/24	-.SSSFREM[147.04]ENQPHK.-	IPI00329488_16,IPI00329488_3,IPI00329488_10	1591.7	94204.6	1	1	1	1	1	0	0	0	0	0		mzspec:PXD007058:SF_200217_pPeptideLibrary_pool5_HCDOT_rep2:scan:02108:SSSFREM[147]ENQPHK/2
0.999999	1	SSFREM(1.000)ENQPHK	-	-	-	1	1	1	SF_200217_pPeptideLibrary_pool5_HCDOT_rep2.02109.02109.3	16/44	S.SSFREM[147.04]ENQPHK.-	IPI00329488_16,IPI00329488_3,IPI00329488_10	1504.67	112636	1	1	1	1	1	0	0	0	0	0		mzspec:PXD007058:SF_200217_pPeptideLibrary_pool5_HCDOT_rep2:scan:02109:SSFREM[147]ENQPHK/3
0.919082	0.5187	SSFREM(1.000)ENQPHK	-	-	-	1	1	1	SF_200217_pPeptideLibrary_pool5_HCDOT_rep2.02112.02112.2	2019-02-22	S.SSFREM[147.04]ENQPHK.-	IPI00329488_16,IPI00329488_3,IPI00329488_10	1504.67	8940.24	1	1	1	1	1	0	0	0	0	0		mzspec:PXD007058:SF_200217_pPeptideLibrary_pool5_HCDOT_rep2:scan:02112:SSFREM[147]ENQPHK/2
0.99999	0.9979	SSSFREM(1.000)ENQPHK	-	-	-	1	1	1	SF_200217_pPeptideLibrary_pool5_HCDOT_rep2.02116.02116.4	1972-08-01	-.SSSFREM[147.04]ENQPHK.-	IPI00329488_16,IPI00329488_3,IPI00329488_10	1591.7	75384.6	1	1	1	1	1	0	0	0	0	0		mzspec:PXD007058:SF_200217_pPeptideLibrary_pool5_HCDOT_rep2:scan:02116:SSSFREM[147]ENQPHK/4
0.999999	1	FREM(1.000)DGQPER	-	-	-	1	1	1	SF_200217_pPeptideLibrary_pool5_HCDOT_rep2.02227.02227.3	1936-07-01	S.FREM[147.04]DGQPER.-	IPI00216969_1,IPI00216969_4,IPI00216969_11	1279.56	88282.8	1	1	1	1	1	0	0	0	0	0		mzspec:PXD007058:SF_200217_pPeptideLibrary_pool5_HCDOT_rep2:scan:02227:FREM[147]DGQPER/3
0.999999	1	RSM(1.000)SPFRGPK	-	-	-	1	1	1	SF_200217_pPeptideLibrary_pool5_HCDOT_rep2.02238.02238.3	19/36	-.RSM[147.04]SPFRGPK.-	IPI00384765	1177.6	130446	1	1	1	1	1	0	0	0	0	0		mzspec:PXD007058:SF_200217_pPeptideLibrary_pool5_HCDOT_rep2:scan:02238:RSM[147]SPFRGPK/3
0.999999	1	SSSFREM(1.000)DGQPER	-	-	-	1	1	1	SF_200217_pPeptideLibrary_pool5_HCDOT_rep2.02261.02261.3	27/48	-.SSSFREM[147.04]DGQPER.-	IPI00216969_1,IPI00216969_4,IPI00216969_11	1540.66	1291630	1	1	1	1	1	0	0	0	0	0		mzspec:PXD007058:SF_200217_pPeptideLibrary_pool5_HCDOT_rep2:scan:02261:SSSFREM[147]DGQPER/3
0.999978	0.9992	SFREM(1.000)DGQPER	-	-	-	1	1	1	SF_200217_pPeptideLibrary_pool5_HCDOT_rep2.02262.02262.2	2019-08-20	S.SFREM[147.04]DGQPER.-	IPI00216969_1,IPI00216969_4,IPI00216969_11	1366.59	34503.4	1	1	1	1	1	0	0	0	0	0		mzspec:PXD007058:SF_200217_pPeptideLibrary_pool5_HCDOT_rep2:scan:02262:SFREM[147]DGQPER/2
0.999999	1	SFREM(1.000)DGQPER	-	-	-	1	1	1	SF_200217_pPeptideLibrary_pool5_HCDOT_rep2.02263.02263.3	20/40	S.SFREM[147.04]DGQPER.-	IPI00216969_1,IPI00216969_4,IPI00216969_11	1366.59	187090	1	1	1	1	1	0	0	0	0	0		mzspec:PXD007058:SF_200217_pPeptideLibrary_pool5_HCDOT_rep2:scan:02263:SFREM[147]DGQPER/3
0.999999	1	SSFREM(1.000)DGQPER	-	-	-	1	1	1	SF_200217_pPeptideLibrary_pool5_HCDOT_rep2.02264.02264.3	20/44	S.SSFREM[147.04]DGQPER.-	IPI00216969_1,IPI00216969_4,IPI00216969_11	1453.63	199786	1	1	1	1	1	0	0	0	0	0		mzspec:PXD007058:SF_200217_pPeptideLibrary_pool5_HCDOT_rep2:scan:02264:SSFREM[147]DGQPER/3
0.999983	0.9992	SSFREM(1.000)DGQPER	-	-	-	1	1	1	SF_200217_pPeptideLibrary_pool5_HCDOT_rep2.02267.02267.2	2019-05-22	S.SSFREM[147.04]DGQPER.-	IPI00216969_1,IPI00216969_4,IPI00216969_11	1453.63	30187.8	1	1	1	1	1	0	0	0	0	0		mzspec:PXD007058:SF_200217_pPeptideLibrary_pool5_HCDOT_rep2:scan:02267:SSFREM[147]DGQPER/2
0.999999	1	SSSFREM(1.000)DGQPER	-	-	-	1	1	1	SF_200217_pPeptideLibrary_pool5_HCDOT_rep2.02269.02269.2	17/24	-.SSSFREM[147.04]DGQPER.-	IPI00216969_1,IPI00216969_4,IPI00216969_11	1540.66	243146	1	1	1	1	1	0	0	0	0	0		mzspec:PXD007058:SF_200217_pPeptideLibrary_pool5_HCDOT_rep2:scan:02269:SSSFREM[147]DGQPER/2
0.981877	0.4619	SSSFREM(1.000)DGQPER	-	-	-	1	1	1	SF_200217_pPeptideLibrary_pool5_HCDOT_rep2.02365.02365.3	1948-11-01	-.SSSFREM[147.04]DGQPER.-	IPI00216969_1,IPI00216969_4,IPI00216969_11	1540.66	114227	1	1	1	1	1	0	0	0	0	0		mzspec:PXD007058:SF_200217_pPeptideLibrary_pool5_HCDOT_rep2:scan:02365:SSSFREM[147]DGQPER/3
0.999999	1	S(1.000)PFRGPK	1	1	1	-	-	-	SF_200217_pPeptideLibrary_pool5_HCDOT_rep2.02395.02395.2	2019-08-12	M.S[167.00]PFRGPK.-	IPI00384765	867.4	308976	1	1	1	1	1	0	0	0	0	0		mzspec:PXD007058:SF_200217_pPeptideLibrary_pool5_HCDOT_rep2:scan:02395:S[167]PFRGPK/2
0.999999	1	SM(1.000)SSGLPEQDR	-	-	-	1	1	1	SF_200217_pPeptideLibrary_pool5_HCDOT_rep2.02435.02435.2	16/20	S.SM[147.04]SSGLPEQDR.-	IPI00329488_15,IPI00329488_2,IPI00329488_5,IPI00329488_7,IPI00329488_9	1221.53	1171460	1	1	1	1	1	0	0	0	0	0		mzspec:PXD007058:SF_200217_pPeptideLibrary_pool5_HCDOT_rep2:scan:02435:SM[147]SSGLPEQDR/2
0.999999	1	M(1.000)SSGLPEQDR	-	-	-	1	1	1	SF_200217_pPeptideLibrary_pool5_HCDOT_rep2.02440.02440.2	13/18	S.M[147.04]SSGLPEQDR.-	IPI00329488_15,IPI00329488_2,IPI00329488_5,IPI00329488_7,IPI00329488_9	1134.5	300315	1	1	1	1	1	0	0	0	0	0		mzspec:PXD007058:SF_200217_pPeptideLibrary_pool5_HCDOT_rep2:scan:02440:M[147]SSGLPEQDR/2
0.999999	1	SSM(1.000)SSGLPEQDR	-	-	-	1	1	1	SF_200217_pPeptideLibrary_pool5_HCDOT_rep2.02444.02444.2	13/22	T.SSM[147.04]SSGLPEQDR.-	IPI00329488_15,IPI00329488_2,IPI00329488_5,IPI00329488_7,IPI00329488_9	1308.56	107735	1	1	1	1	1	0	0	0	0	0		mzspec:PXD007058:SF_200217_pPeptideLibrary_pool5_HCDOT_rep2:scan:02444:SSM[147]SSGLPEQDR/2
0.997109	0.987	GIIRS(1.000)PK	1	1	1	-	-	-	SF_200217_pPeptideLibrary_pool5_HCDOT_rep2.02486.02486.2	2019-08-12	A.GIIRS[167.00]PK.-	IPI00029263_3	849.447	3194120	1	1	1	1	1	0	0	0	0	0		mzspec:PXD007058:SF_200217_pPeptideLibrary_pool5_HCDOT_rep2:scan:02486:GIIRS[167]PK/2
0.999999	1	SNSTSSM(1.000)SSGLPEQDR	-	-	-	1	1	1	SF_200217_pPeptideLibrary_pool5_HCDOT_rep2.02488.02488.2	19/30	-.SNSTSSM[147.04]SSGLPEQDR.-	IPI00329488_15,IPI00329488_2,IPI00329488_5,IPI00329488_7,IPI00329488_9	1697.72	214505	1	1	1	1	1	0	0	0	0	0		mzspec:PXD007058:SF_200217_pPeptideLibrary_pool5_HCDOT_rep2:scan:02488:SNSTSSM[147]SSGLPEQDR/2
0.918698	0.8757	RS(1.000)MS(1.000)PFRGPK, RSM(1.000)SPFRGPK	1	1	2	1	1	1	SF_200217_pPeptideLibrary_pool5_HCDOT_rep2.02523.02523.2	2019-09-18	-.RS[167.00]M[147.04]S[167.00]PFRGPK.-	IPI00384765	1337.54	141352	1	1	1	1	1	1	0	0	0	0	RSMS[167]PFRGPK	mzspec:PXD007058:SF_200217_pPeptideLibrary_pool5_HCDOT_rep2:scan:02523:RS[167]M[147]S[167]PFRGPK/2
0.999997	0.9999	S(1.000)PPPNHPNNHLFR	1	1	1	-	-	-	SF_200217_pPeptideLibrary_pool5_HCDOT_rep2.02659.02659.3	14/48	S.S[167.00]PPPNHPNNHLFR.-	IPI00657720_1,IPI00657720_2	1605.72	345032	1	1	1	1	1	0	0	0	0	0		mzspec:PXD007058:SF_200217_pPeptideLibrary_pool5_HCDOT_rep2:scan:02659:S[167]PPPNHPNNHLFR/3
0.999999	1	S(1.000)PPPNHPNNHLFR	1	1	1	-	-	-	SF_200217_pPeptideLibrary_pool5_HCDOT_rep2.02667.02667.2	2019-07-24	S.S[167.00]PPPNHPNNHLFR.-	IPI00657720_1,IPI00657720_2	1605.72	60517.4	1	1	1	1	1	0	0	0	0	0		mzspec:PXD007058:SF_200217_pPeptideLibrary_pool5_HCDOT_rep2:scan:02667:S[167]PPPNHPNNHLFR/2
0.998604	0.995	RNS(1.000)PLLER	1	1	1	-	-	-	SF_200217_pPeptideLibrary_pool5_HCDOT_rep2.02678.02678.2	2019-08-14	S.RNS[167.00]PLLER.-	IPI00555838_1,IPI00555838_3	1063.52	94369.6	1	1	1	1	1	0	0	0	0	0		mzspec:PXD007058:SF_200217_pPeptideLibrary_pool5_HCDOT_rep2:scan:02678:RNS[167]PLLER/2
0.999999	1	DY(1.000)AVPPPR	1	1	1	-	-	-	SF_200217_pPeptideLibrary_pool5_HCDOT_rep2.02958.02958.2	2019-10-14	D.DY[243.03]AVPPPR.-	IPI00015287_1,IPI00015287_2,IPI00015287_3	993.432	122318	1	1	1	1	1	0	0	0	0	0		mzspec:PXD007058:SF_200217_pPeptideLibrary_pool5_HCDOT_rep2:scan:02958:DY[243]AVPPPR/2
0.997139	0.9906	T(1.000)GDPQGVIR	1	1	1	-	-	-	SF_200217_pPeptideLibrary_pool5_HCDOT_rep2.03031.03031.2	2019-07-16	S.T[181.01]GDPQGVIR.-	IPI00029132_7	1021.46	73728.6	1	1	1	1	1	0	0	0	0	0		mzspec:PXD007058:SF_200217_pPeptideLibrary_pool5_HCDOT_rep2:scan:03031:T[181]GDPQGVIR/2
0.999999	1	IQPS(1.000)S(1.000)PPPNHPNNHLFR	1	1	2	-	-	-	SF_200217_pPeptideLibrary_pool5_HCDOT_rep2.03145.03145.3	1964-09-01	-.IQPS[167.00]S[167.00]PPPNHPNNHLFR.-	IPI00657720_1,IPI00657720_2	2110.91	69600.5	1	1	1	1	1	1	0	0	0	0	IQPSS[167]PPPNHPNNHLFR	mzspec:PXD007058:SF_200217_pPeptideLibrary_pool5_HCDOT_rep2:scan:03145:IQPS[167]S[167]PPPNHPNNHLFR/3
0.979204	0.9523	S(1.000)RNS(1.000)PLLER	1	1	2	-	-	-	SF_200217_pPeptideLibrary_pool5_HCDOT_rep2.03163.03163.2	2019-07-16	-.S[167.00]RNS[167.00]PLLER.-	IPI00555838_1,IPI00555838_3	1230.52	770435	1	1	1	1	1	1	0	0	0	0	SRNS[167]PLLER	mzspec:PXD007058:SF_200217_pPeptideLibrary_pool5_HCDOT_rep2:scan:03163:S[167]RNS[167]PLLER/2
0.999999	1	KVLT(1.000)PEEQLADKLR	1	1	1	-	-	-	SF_200217_pPeptideLibrary_pool5_HCDOT_rep2.03384.03384.3	33/52	P.KVLT[181.01]PEEQLADKLR.-	IPI00290461	1718.9	1783560	1	1	1	1	1	0	0	0	0	0		mzspec:PXD007058:SF_200217_pPeptideLibrary_pool5_HCDOT_rep2:scan:03384:KVLT[181]PEEQLADKLR/3
0.950757	0.6441	RLEEPEEPKVLT(1.000)P	1	1	1	-	-	-	SF_200217_pPeptideLibrary_pool5_HCDOT_rep2.03414.03414.2	2019-04-24	-.RLEEPEEPKVLT[181.01]P.E	IPI00290461	1615.79	26551	1	1	1	1	1	0	0	0	0	0		mzspec:PXD007058:SF_200217_pPeptideLibrary_pool5_HCDOT_rep2:scan:03414:RLEEPEEPKVLT[181]P/2
0.999999	1	TAGTSFM(1.000)M(1.000)TPYVVTR	-	-	-	1	1	2	SF_200217_pPeptideLibrary_pool5_HCDOT_rep2.03429.03429.2	18/28	-.TAGTSFM[147.04]M[147.04]TPYVVTR.-	IPI00024672	1692.79	128632	1	1	1	1	1	0	0	0	0	0		mzspec:PXD007058:SF_200217_pPeptideLibrary_pool5_HCDOT_rep2:scan:03429:TAGTSFM[147]M[147]TPYVVTR/2
0.999999	1	RLEEPEEPKVLT(1.000)PEEQLADKLR	1	1	1	-	-	-	SF_200217_pPeptideLibrary_pool5_HCDOT_rep2.03490.03490.4	29/126	-.RLEEPEEPKVLT[181.01]PEEQLADKLR.-	IPI00290461	2698.36	123759	1	1	1	1	1	1	1	1	0	1	RLEEPEEPKVLT[181]PEEQLADKLR	mzspec:PXD007058:SF_200217_pPeptideLibrary_pool5_HCDOT_rep2:scan:03490:RLEEPEEPKVLT[181]PEEQLADKLR/4
0.998154	0.9566	RLEEPEEPKVLT(1.000)PEEQLADKLR	1	1	1	-	-	-	SF_200217_pPeptideLibrary_pool5_HCDOT_rep2.03499.03499.3	1984-11-01	-.RLEEPEEPKVLT[181.01]PEEQLADKLR.-	IPI00290461	2698.36	39219.9	1	1	1	1	1	1	1	1	0	1	RLEEPEEPKVLT[181]PEEQLADKLR	mzspec:PXD007058:SF_200217_pPeptideLibrary_pool5_HCDOT_rep2:scan:03499:RLEEPEEPKVLT[181]PEEQLADKLR/3
0.999999	1	EEPKVLT(1.000)PEEQLADKLR	1	1	1	-	-	-	SF_200217_pPeptideLibrary_pool5_HCDOT_rep2.03597.03597.3	30/64	P.EEPKVLT[181.01]PEEQLADKLR.-	IPI00290461	2074.03	338119	1	1	1	1	1	0	0	0	0	0		mzspec:PXD007058:SF_200217_pPeptideLibrary_pool5_HCDOT_rep2:scan:03597:EEPKVLT[181]PEEQLADKLR/3
0.999551	0.9664	RLEEPEEPKVLT(1.000)PEEQLADKLR	1	1	1	-	-	-	SF_200217_pPeptideLibrary_pool5_HCDOT_rep2.03604.03604.2	1942-05-01	-.RLEEPEEPKVLT[181.01]PEEQLADKLR.-	IPI00290461	2698.36	7228.45	1	1	1	1	1	1	1	1	0	1	RLEEPEEPKVLT[181]PEEQLADKLR	mzspec:PXD007058:SF_200217_pPeptideLibrary_pool5_HCDOT_rep2:scan:03604:RLEEPEEPKVLT[181]PEEQLADKLR/2
0.999971	0.9999	EEPEEPKVLT(1.000)PEEQLADKLR	1	1	1	-	-	-	SF_200217_pPeptideLibrary_pool5_HCDOT_rep2.03694.03694.3	14/76	L.EEPEEPKVLT[181.01]PEEQLADKLR.-	IPI00290461	2429.17	58201.4	1	1	1	1	1	0	0	0	0	0		mzspec:PXD007058:SF_200217_pPeptideLibrary_pool5_HCDOT_rep2:scan:03694:EEPEEPKVLT[181]PEEQLADKLR/3
0.999767	0.9978	DS(1.000)PGIPPS(1.000)ANAHQLFR	1	1	2	-	-	-	SF_200217_pPeptideLibrary_pool5_HCDOT_rep2.04110.04110.2	2019-11-30	-.DS[167.00]PGIPPS[167.00]ANAHQLFR.-	IPI00020898	1865.79	659737	1	1	1	1	1	1	0	0	0	0	DS[167]PGIPPSANAHQLFR	mzspec:PXD007058:SF_200217_pPeptideLibrary_pool5_HCDOT_rep2:scan:04110:DS[167]PGIPPS[167]ANAHQLFR/2
0.999999	1	RLEEPEEPKVLT(1.000)PEEQLADKLR	1	1	1	-	-	-	SF_200217_pPeptideLibrary_pool5_HCDOT_rep2.04324.04324.4	13/126	-.RLEEPEEPKVLT[181.01]PEEQLADKLR.-	IPI00290461	2698.36	35668.1	1	1	1	1	1	1	1	1	0	1	RLEEPEEPKVLT[181]PEEQLADKLR	mzspec:PXD007058:SF_200217_pPeptideLibrary_pool5_HCDOT_rep2:scan:04324:RLEEPEEPKVLT[181]PEEQLADKLR/4
0.999999	1	Y(1.000)AT(1.000)PQVIQAPGPR	1	1	2	-	-	-	SF_200217_pPeptideLibrary_pool5_HCDOT_rep2.04328.04328.2	13/24	-.Y[243.03]AT[181.01]PQVIQAPGPR.-	IPI00442025	1556.68	652817	1	1	1	1	1	1	0	0	0	0	Y[243]ATPQVIQAPGPR	mzspec:PXD007058:SF_200217_pPeptideLibrary_pool5_HCDOT_rep2:scan:04328:Y[243]AT[181]PQVIQAPGPR/2
0.999956	0.9996	Y(1.000)AT(1.000)PQVIQAPGPR	1	1	2	-	-	-	SF_200217_pPeptideLibrary_pool5_HCDOT_rep2.04413.04413.2	2019-10-24	-.Y[243.03]AT[181.01]PQVIQAPGPR.-	IPI00442025	1556.68	121387	1	1	1	1	1	1	0	0	0	0	Y[243]ATPQVIQAPGPR	mzspec:PXD007058:SF_200217_pPeptideLibrary_pool5_HCDOT_rep2:scan:04413:Y[243]AT[181]PQVIQAPGPR/2
0.999675	0.9988	S(1.000)LPAPQDNDFL	1	1	1	-	-	-	SF_200217_pPeptideLibrary_pool5_HCDOT_rep2.05280.05280.2	2019-05-20	-.S[167.00]LPAPQDNDFL.S	IPI00021917_3	1295.54	30978	1	1	1	1	1	0	0	0	0	0		mzspec:PXD007058:SF_200217_pPeptideLibrary_pool5_HCDOT_rep2:scan:05280:S[167]LPAPQDNDFL/2
0.999182	0.9244	T(0.974)HLGT(0.974)GMERS(0.052)PGAMER	0.974	0.745	1.491	-	-	-	SF_200217_pPeptideLibrary_pool4_HCDOT_rep1.02969.02969.3	1960-11-01	-.T[181.01]HLGT[181.01]GMERSPGAMER.-	IPI00413961_4	1888.74	1697460	0.974	0.974	0.974	0.747134	0.747134	1	0	0	0	0	T[181]HLGTGMERSPGAMER	mzspec:PXD007058:SF_200217_pPeptideLibrary_pool4_HCDOT_rep1:scan:02969:T[181]HLGT[181]GMERSPGAMER/3
0.999999	1	S(0.027)EGS(0.973)PVLPHEPAK	0.973	0.82	0.82	-	-	-	SF_200217_pPeptideLibrary_pool1_HCDOT_rep1.02746.02746.3	17/48	-.SEGS[167.00]PVLPHEPAK.-	IPI00145805	1426.65	528588	0.973	0.973	0.973	0.820884	0.820884	1	1	1	0	1	SEGS[167]PVLPHEPAK	mzspec:PXD007058:SF_200217_pPeptideLibrary_pool1_HCDOT_rep1:scan:02746:SEGS[167]PVLPHEPAK/3
0.999999	1	GHLS(0.973)EGLVT(0.027)K	0.973	0.818	0.818	-	-	-	SF_200217_pPeptideLibrary_pool1_HCDOT_rep1.02818.02818.2	17/18	-.GHLS[167.00]EGLVTK.-	IPI00003431	1119.53	561037	0.973	0.973	0.973	0.820884	0.820884	1	1	1	0	1	GHLS[167]EGLVTK	mzspec:PXD007058:SF_200217_pPeptideLibrary_pool1_HCDOT_rep1:scan:02818:GHLS[167]EGLVTK/2
0.999999	1	IGEGT(0.973)Y(0.973)GVVY(0.054)K	0.973	0.741	1.483	-	-	-	SF_200217_pPeptideLibrary_pool1_HCDOT_rep1.03880.03880.2	2019-12-20	-.IGEGT[181.01]Y[243.03]GVVYK.-	IPI00026689_1	1344.54	205155	0.973	0.973	0.973	0.739955	0.739955	1	1	1	0	1	IGEGT[181]Y[243]GVVYK	mzspec:PXD007058:SF_200217_pPeptideLibrary_pool1_HCDOT_rep1:scan:03880:IGEGT[181]Y[243]GVVYK/2
0.999999	1	PAY(0.973)Y(0.973)VLEGVPHQLLPPEPPS(0.054)PAR	0.973	0.739	1.477	-	-	-	SF_200217_pPeptideLibrary_pool1_HCDOT_rep1.04447.04447.3	20/88	N.PAY[243.03]Y[243.03]VLEGVPHQLLPPEPPSPAR.-	IPI00016932_1,IPI00016932_3,IPI00016932_4	2686.26	48784.1	0.973	0.973	0.973	0.739955	0.739955	0	0	0	0	0		mzspec:PXD007058:SF_200217_pPeptideLibrary_pool1_HCDOT_rep1:scan:04447:PAY[243]Y[243]VLEGVPHQLLPPEPPSPAR/3
0.999999	1	S(0.014)S(0.014)S(0.973)FREMENQPHK	0.973	0.869	0.869	-	-	-	SF_200217_pPeptideLibrary_pool1_HCDOT_rep2.02436.02436.3	20/48	-.SSS[167.00]FREMENQPHK.-	IPI00329488_16,IPI00329488_3,IPI00329488_10	1655.68	630227	0.973	0.973	0.973	0.866963	0.866963	1	1	1	0	1	SSS[167]FREMENQPHK	mzspec:PXD007058:SF_200217_pPeptideLibrary_pool1_HCDOT_rep2:scan:02436:SSS[167]FREMENQPHK/3
0.999999	1	S(0.027)EGS(0.973)PVLPHEPAK	0.973	0.82	0.82	-	-	-	SF_200217_pPeptideLibrary_pool1_HCDOT_rep2.02751.02751.3	18/48	-.SEGS[167.00]PVLPHEPAK.-	IPI00145805	1426.65	1070770	0.973	0.973	0.973	0.820884	0.820884	1	1	1	0	1	SEGS[167]PVLPHEPAK	mzspec:PXD007058:SF_200217_pPeptideLibrary_pool1_HCDOT_rep2:scan:02751:SEGS[167]PVLPHEPAK/3
0.999999	1	GHLS(0.973)EGLVT(0.027)K	0.973	0.822	0.822	-	-	-	SF_200217_pPeptideLibrary_pool1_HCDOT_rep2.02863.02863.3	13/36	-.GHLS[167.00]EGLVTK.-	IPI00003431	1119.53	591100	0.973	0.973	0.973	0.820884	0.820884	1	1	1	0	1	GHLS[167]EGLVTK	mzspec:PXD007058:SF_200217_pPeptideLibrary_pool1_HCDOT_rep2:scan:02863:GHLS[167]EGLVTK/3
0.999999	1	VLDDEY(0.973)T(0.007)S(0.007)S(0.007)VGS(0.007)K	0.973	0.898	0.898	-	-	-	SF_200217_pPeptideLibrary_pool2_HCDOT_rep1.02931.02931.2	19/24	Y.VLDDEY[243.03]TSSVGSK.-	IPI00029132_3	1478.62	5689820	0.973	0.973	0.973	0.897129	0.897129	0	0	0	0	0		mzspec:PXD007058:SF_200217_pPeptideLibrary_pool2_HCDOT_rep1:scan:02931:VLDDEY[243]TSSVGSK/2
0.99998	0.9999	GS(0.973)LT(0.027)MDGGLR, GSLTM(1.000)DGGLR	0.973	0.82	0.82	1	1	1	SF_200217_pPeptideLibrary_pool2_HCDOT_rep1.03090.03090.2	2019-08-18	F.GS[167.00]LTM[147.04]DGGLR.-	IPI00293613	1101.45	204436	0.973	0.973	0.973	0.820884	0.820884	0	0	0	0	0		mzspec:PXD007058:SF_200217_pPeptideLibrary_pool2_HCDOT_rep1:scan:03090:GS[167]LTM[147]DGGLR/2
0.999999	1	PT(0.973)T(0.973)GVILPS(0.027)GNT(0.027)LRVK	0.973	0.822	1.645	-	-	-	SF_200217_pPeptideLibrary_pool2_HCDOT_rep1.03697.03697.3	28/60	-.PT[181.01]T[181.01]GVILPSGNTLRVK.-	IPI00465017	1811.89	551781	0.973	0.973	0.973	0.820884	0.820884	1	1	1	0	1	PT[181]T[181]GVILPSGNTLRVK	mzspec:PXD007058:SF_200217_pPeptideLibrary_pool2_HCDOT_rep1:scan:03697:PT[181]T[181]GVILPSGNTLRVK/3
0.999999	1	EVGDY(0.973)GQLHET(0.027)EVLLK	0.973	0.823	0.823	-	-	-	SF_200217_pPeptideLibrary_pool2_HCDOT_rep1.03735.03735.3	23/60	-.EVGDY[243.03]GQLHETEVLLK.-	IPI00031016	1908.89	3167900	0.973	0.973	0.973	0.820884	0.820884	1	1	1	0	1	EVGDY[243]GQLHETEVLLK	mzspec:PXD007058:SF_200217_pPeptideLibrary_pool2_HCDOT_rep1:scan:03735:EVGDY[243]GQLHETEVLLK/3
0.999999	1	IPLIKS(0.973)HNDFVAILDLPEGEHQY(0.027)K	0.973	0.818	0.818	-	-	-	SF_200217_pPeptideLibrary_pool2_HCDOT_rep1.04112.04112.4	46/138	-.IPLIKS[167.00]HNDFVAILDLPEGEHQYK.-	IPI00013905	2855.43	2226660	0.973	0.973	0.973	0.820884	0.820884	1	1	1	0	1	IPLIKS[167]HNDFVAILDLPEGEHQYK	mzspec:PXD007058:SF_200217_pPeptideLibrary_pool2_HCDOT_rep1:scan:04112:IPLIKS[167]HNDFVAILDLPEGEHQYK/4
0.999999	1	FGS(0.973)LT(0.027)MDGGLR	0.973	0.821	0.821	-	-	-	SF_200217_pPeptideLibrary_pool2_HCDOT_rep1.04217.04217.2	14/20	-.FGS[167.00]LTMDGGLR.-	IPI00293613	1232.53	7498280	0.973	0.973	0.973	0.820884	0.820884	1	1	1	0	1	FGS[167]LTMDGGLR	mzspec:PXD007058:SF_200217_pPeptideLibrary_pool2_HCDOT_rep1:scan:04217:FGS[167]LTMDGGLR/2
0.999999	1	PT(0.973)T(0.973)GVILPS(0.027)GNT(0.027)LRVK	0.973	0.823	1.645	-	-	-	SF_200217_pPeptideLibrary_pool2_HCDOT_rep1.04219.04219.3	29/60	-.PT[181.01]T[181.01]GVILPSGNTLRVK.-	IPI00465017	1811.89	668953	0.973	0.973	0.973	0.820884	0.820884	1	1	1	0	1	PT[181]T[181]GVILPSGNTLRVK	mzspec:PXD007058:SF_200217_pPeptideLibrary_pool2_HCDOT_rep1:scan:04219:PT[181]T[181]GVILPSGNTLRVK/3
0.999999	1	PT(0.973)T(0.973)GVILPS(0.027)GNT(0.027)LRVK	0.973	0.821	1.641	-	-	-	SF_200217_pPeptideLibrary_pool2_HCDOT_rep1.04741.04741.3	23/60	-.PT[181.01]T[181.01]GVILPSGNTLRVK.-	IPI00465017	1811.89	159567	0.973	0.973	0.973	0.820884	0.820884	1	1	1	0	1	PT[181]T[181]GVILPSGNTLRVK	mzspec:PXD007058:SF_200217_pPeptideLibrary_pool2_HCDOT_rep1:scan:04741:PT[181]T[181]GVILPSGNTLRVK/3
0.999999	1	VQT(0.973)T(0.027)PPPAVQGQK	0.973	0.819	0.819	-	-	-	SF_200217_pPeptideLibrary_pool2_HCDOT_rep2.02619.02619.2	2019-12-24	-.VQT[181.01]TPPPAVQGQK.-	IPI00298978,IPI00298977_5	1429.7	48581300	0.973	0.973	0.973	0.820884	0.820884	1	1	1	0	1	VQT[181]TPPPAVQGQK	mzspec:PXD007058:SF_200217_pPeptideLibrary_pool2_HCDOT_rep2:scan:02619:VQT[181]TPPPAVQGQK/2
0.999999	1	LDDEY(0.973)T(0.007)S(0.007)S(0.007)VGS(0.007)K	0.973	0.899	0.899	-	-	-	SF_200217_pPeptideLibrary_pool2_HCDOT_rep2.02692.02692.2	16/22	V.LDDEY[243.03]TSSVGSK.-	IPI00029132_3	1379.55	2049710	0.973	0.973	0.973	0.897129	0.897129	0	0	0	0	0		mzspec:PXD007058:SF_200217_pPeptideLibrary_pool2_HCDOT_rep2:scan:02692:LDDEY[243]TSSVGSK/2
0.999999	1	PT(0.973)T(0.973)GVILPS(0.027)GNT(0.027)LRVK	0.973	0.821	1.642	-	-	-	SF_200217_pPeptideLibrary_pool2_HCDOT_rep2.03733.03733.3	25/60	-.PT[181.01]T[181.01]GVILPSGNTLRVK.-	IPI00465017	1811.89	363275	0.973	0.973	0.973	0.820884	0.820884	1	1	1	0	1	PT[181]T[181]GVILPSGNTLRVK	mzspec:PXD007058:SF_200217_pPeptideLibrary_pool2_HCDOT_rep2:scan:03733:PT[181]T[181]GVILPSGNTLRVK/3
0.999999	1	EVGDY(0.973)GQLHET(0.027)EVLLK	0.973	0.822	0.822	-	-	-	SF_200217_pPeptideLibrary_pool2_HCDOT_rep2.03746.03746.3	23/60	-.EVGDY[243.03]GQLHETEVLLK.-	IPI00031016	1908.89	798080	0.973	0.973	0.973	0.820884	0.820884	1	1	1	0	1	EVGDY[243]GQLHETEVLLK	mzspec:PXD007058:SF_200217_pPeptideLibrary_pool2_HCDOT_rep2:scan:03746:EVGDY[243]GQLHETEVLLK/3
0.999999	1	EVGDY(0.973)GQLHET(0.027)EVLLK	0.973	0.821	0.821	-	-	-	SF_200217_pPeptideLibrary_pool2_HCDOT_rep2.03753.03753.2	20/30	-.EVGDY[243.03]GQLHETEVLLK.-	IPI00031016	1908.89	529976	0.973	0.973	0.973	0.820884	0.820884	1	1	1	0	1	EVGDY[243]GQLHETEVLLK	mzspec:PXD007058:SF_200217_pPeptideLibrary_pool2_HCDOT_rep2:scan:03753:EVGDY[243]GQLHETEVLLK/2
0.999999	1	PT(0.973)T(0.973)GVILPS(0.027)GNT(0.027)LRVK	0.973	0.821	1.641	-	-	-	SF_200217_pPeptideLibrary_pool2_HCDOT_rep2.03766.03766.2	2019-12-30	-.PT[181.01]T[181.01]GVILPSGNTLRVK.-	IPI00465017	1811.89	204857	0.973	0.973	0.973	0.820884	0.820884	1	1	1	0	1	PT[181]T[181]GVILPSGNTLRVK	mzspec:PXD007058:SF_200217_pPeptideLibrary_pool2_HCDOT_rep2:scan:03766:PT[181]T[181]GVILPSGNTLRVK/2
0.999999	1	EVGDY(0.973)GQLHET(0.027)EVLLK	0.973	0.822	0.822	-	-	-	SF_200217_pPeptideLibrary_pool2_HCDOT_rep2.03907.03907.3	22/60	-.EVGDY[243.03]GQLHETEVLLK.-	IPI00031016	1908.89	1171130	0.973	0.973	0.973	0.820884	0.820884	1	1	1	0	1	EVGDY[243]GQLHETEVLLK	mzspec:PXD007058:SF_200217_pPeptideLibrary_pool2_HCDOT_rep2:scan:03907:EVGDY[243]GQLHETEVLLK/3
0.999999	1	EVGDY(0.973)GQLHET(0.027)EVLLK	0.973	0.819	0.819	-	-	-	SF_200217_pPeptideLibrary_pool2_HCDOT_rep2.03908.03908.2	17/30	-.EVGDY[243.03]GQLHETEVLLK.-	IPI00031016	1908.89	246263	0.973	0.973	0.973	0.820884	0.820884	1	1	1	0	1	EVGDY[243]GQLHETEVLLK	mzspec:PXD007058:SF_200217_pPeptideLibrary_pool2_HCDOT_rep2:scan:03908:EVGDY[243]GQLHETEVLLK/2
0.999999	1	FGS(0.973)LT(0.027)MDGGLR	0.973	0.82	0.82	-	-	-	SF_200217_pPeptideLibrary_pool2_HCDOT_rep2.04240.04240.2	2019-12-20	-.FGS[167.00]LTMDGGLR.-	IPI00293613	1232.53	4994100	0.973	0.973	0.973	0.820884	0.820884	1	1	1	0	1	FGS[167]LTMDGGLR	mzspec:PXD007058:SF_200217_pPeptideLibrary_pool2_HCDOT_rep2:scan:04240:FGS[167]LTMDGGLR/2
0.999999	1	PT(0.973)T(0.973)GVILPS(0.027)GNT(0.027)LRVK	0.973	0.823	1.645	-	-	-	SF_200217_pPeptideLibrary_pool2_HCDOT_rep2.04244.04244.3	28/60	-.PT[181.01]T[181.01]GVILPSGNTLRVK.-	IPI00465017	1811.89	528614	0.973	0.973	0.973	0.820884	0.820884	1	1	1	0	1	PT[181]T[181]GVILPSGNTLRVK	mzspec:PXD007058:SF_200217_pPeptideLibrary_pool2_HCDOT_rep2:scan:04244:PT[181]T[181]GVILPSGNTLRVK/3
0.999999	1	PT(0.973)T(0.973)GVILPS(0.027)GNT(0.027)LRVK	0.973	0.82	1.64	-	-	-	SF_200217_pPeptideLibrary_pool2_HCDOT_rep2.04290.04290.2	17/30	-.PT[181.01]T[181.01]GVILPSGNTLRVK.-	IPI00465017	1811.89	178496	0.973	0.973	0.973	0.820884	0.820884	1	1	1	0	1	PT[181]T[181]GVILPSGNTLRVK	mzspec:PXD007058:SF_200217_pPeptideLibrary_pool2_HCDOT_rep2:scan:04290:PT[181]T[181]GVILPSGNTLRVK/2
0.999999	1	PT(0.973)T(0.973)GVILPS(0.027)GNT(0.027)LRVK	0.973	0.82	1.64	-	-	-	SF_200217_pPeptideLibrary_pool2_HCDOT_rep2.04746.04746.3	20/60	-.PT[181.01]T[181.01]GVILPSGNTLRVK.-	IPI00465017	1811.89	150495	0.973	0.973	0.973	0.820884	0.820884	1	1	1	0	1	PT[181]T[181]GVILPSGNTLRVK	mzspec:PXD007058:SF_200217_pPeptideLibrary_pool2_HCDOT_rep2:scan:04746:PT[181]T[181]GVILPSGNTLRVK/3
0.999999	1	WY(0.973)HGPVS(0.027)R	0.973	0.82	0.82	-	-	-	SF_200217_pPeptideLibrary_pool3_HCDOT_rep1.02647.02647.2	2019-12-14	S.WY[243.03]HGPVSR.-	IPI00216969_7	1080.45	179593	0.973	0.973	0.973	0.820884	0.820884	0	0	0	0	0		mzspec:PXD007058:SF_200217_pPeptideLibrary_pool3_HCDOT_rep1:scan:02647:WY[243]HGPVSR/2
0.999999	1	ES(0.027)PY(0.973)ADPEEIRPK	0.973	0.822	0.822	-	-	-	SF_200217_pPeptideLibrary_pool3_HCDOT_rep1.02918.02918.3	25/48	Y.ESPY[243.03]ADPEEIRPK.-	IPI00018597_4,IPI00018597_5,IPI00018597_6	1609.7	2533510	0.973	0.973	0.973	0.820884	0.820884	0	0	0	0	0		mzspec:PXD007058:SF_200217_pPeptideLibrary_pool3_HCDOT_rep1:scan:02918:ESPY[243]ADPEEIRPK/3
0.999999	1	VY(0.014)ES(0.014)PY(0.973)ADPEEIRPK	0.973	0.869	0.869	-	-	-	SF_200217_pPeptideLibrary_pool3_HCDOT_rep1.03149.03149.3	23/56	E.VYESPY[243.03]ADPEEIRPK.-	IPI00018597_4,IPI00018597_5,IPI00018597_6	1871.83	802461	0.973	0.973	0.973	0.866963	0.866963	0	0	0	0	0		mzspec:PXD007058:SF_200217_pPeptideLibrary_pool3_HCDOT_rep1:scan:03149:VYESPY[243]ADPEEIRPK/3
0.999999	1	DT(0.009)EVY(0.009)ES(0.009)PY(0.973)ADPEEIRPK	0.973	0.888	0.888	-	-	-	SF_200217_pPeptideLibrary_pool3_HCDOT_rep1.03413.03413.3	22/68	M.DTEVYESPY[243.03]ADPEEIRPK.-	IPI00018597_4,IPI00018597_5,IPI00018597_6	2216.95	610942	0.973	0.973	0.973	0.889045	0.889045	0	0	0	0	0		mzspec:PXD007058:SF_200217_pPeptideLibrary_pool3_HCDOT_rep1:scan:03413:DTEVYESPY[243]ADPEEIRPK/3
0.999999	1	EALPMDT(0.009)EVY(0.009)ES(0.009)PY(0.973)ADPEEIRPK, EALPM(1.000)DTEVYESPYADPEEIRPK	0.973	0.887	0.887	1	1	1	SF_200217_pPeptideLibrary_pool3_HCDOT_rep1.03664.03664.3	25/88	-.EALPM[147.04]DTEVYESPY[243.03]ADPEEIRPK.-	IPI00018597_4,IPI00018597_5,IPI00018597_6	2774.2	2194640	0.973	0.973	0.973	0.889045	0.889045	1	1	1	0	1	EALPMDTEVYESPY[243]ADPEEIRPK	mzspec:PXD007058:SF_200217_pPeptideLibrary_pool3_HCDOT_rep1:scan:03664:EALPM[147]DTEVYESPY[243]ADPEEIRPK/3
0.999999	1	M(0.027)M(0.973)SLSQSR	-	-	-	0.973	0.819	0.819	SF_200217_pPeptideLibrary_pool3_HCDOT_rep2.02399.02399.2	2019-11-14	-.MM[147.04]SLSQSR.-	IPI00021917_1,IPI00021917_2	954.426	1652690	0.973	0.973	0.973	0.820884	0.820884	0	0	0	0	0		mzspec:PXD007058:SF_200217_pPeptideLibrary_pool3_HCDOT_rep2:scan:02399:MM[147]SLSQSR/2
0.999999	1	VIEDNEY(0.973)T(0.027)AR	0.973	0.819	0.819	-	-	-	SF_200217_pPeptideLibrary_pool3_HCDOT_rep2.02570.02570.2	14/18	-.VIEDNEY[243.03]TAR.-	IPI00298625_2	1288.53	1443580	0.973	0.973	0.973	0.820884	0.820884	1	1	1	0	1	VIEDNEY[243]TAR	mzspec:PXD007058:SF_200217_pPeptideLibrary_pool3_HCDOT_rep2:scan:02570:VIEDNEY[243]TAR/2
0.999999	1	WY(0.973)HGPVS(0.027)R	0.973	0.82	0.82	-	-	-	SF_200217_pPeptideLibrary_pool3_HCDOT_rep2.02646.02646.2	13/14	S.WY[243.03]HGPVSR.-	IPI00216969_7	1080.45	198228	0.973	0.973	0.973	0.820884	0.820884	0	0	0	0	0		mzspec:PXD007058:SF_200217_pPeptideLibrary_pool3_HCDOT_rep2:scan:02646:WY[243]HGPVSR/2
0.999999	1	S(0.973)QERPT(0.014)FY(0.014)R	0.973	0.869	0.869	-	-	-	SF_200217_pPeptideLibrary_pool3_HCDOT_rep2.02897.02897.3	1932-12-01	-.S[167.00]QERPTFYR.-	IPI00002857_1	1262.54	14301300	0.973	0.973	0.973	0.866963	0.866963	1	1	1	0	1	S[167]QERPTFYR	mzspec:PXD007058:SF_200217_pPeptideLibrary_pool3_HCDOT_rep2:scan:02897:S[167]QERPTFYR/3
0.999999	1	ES(0.027)PY(0.973)ADPEEIRPK	0.973	0.822	0.822	-	-	-	SF_200217_pPeptideLibrary_pool3_HCDOT_rep2.02944.02944.3	21/48	Y.ESPY[243.03]ADPEEIRPK.-	IPI00018597_4,IPI00018597_5,IPI00018597_6	1609.7	1187800	0.973	0.973	0.973	0.820884	0.820884	0	0	0	0	0		mzspec:PXD007058:SF_200217_pPeptideLibrary_pool3_HCDOT_rep2:scan:02944:ESPY[243]ADPEEIRPK/3
0.999999	1	S(0.973)QERPT(0.014)FY(0.013)R	0.973	0.87	0.87	-	-	-	SF_200217_pPeptideLibrary_pool3_HCDOT_rep2.02969.02969.3	1932-11-01	-.S[167.00]QERPTFYR.-	IPI00002857_1	1262.54	1339790	0.973	0.973	0.973	0.869972	0.869972	1	1	1	0	1	S[167]QERPTFYR	mzspec:PXD007058:SF_200217_pPeptideLibrary_pool3_HCDOT_rep2:scan:02969:S[167]QERPTFYR/3
0.999999	1	Y(0.013)ES(0.014)PY(0.973)ADPEEIRPK	0.973	0.869	0.869	-	-	-	SF_200217_pPeptideLibrary_pool3_HCDOT_rep2.03081.03081.3	24/52	V.YESPY[243.03]ADPEEIRPK.-	IPI00018597_4,IPI00018597_5,IPI00018597_6	1772.77	1251220	0.973	0.973	0.973	0.869972	0.869972	0	0	0	0	0		mzspec:PXD007058:SF_200217_pPeptideLibrary_pool3_HCDOT_rep2:scan:03081:YESPY[243]ADPEEIRPK/3
0.999999	1	VY(0.014)ES(0.014)PY(0.973)ADPEEIRPK	0.973	0.869	0.869	-	-	-	SF_200217_pPeptideLibrary_pool3_HCDOT_rep2.03151.03151.3	23/56	E.VYESPY[243.03]ADPEEIRPK.-	IPI00018597_4,IPI00018597_5,IPI00018597_6	1871.83	979631	0.973	0.973	0.973	0.866963	0.866963	0	0	0	0	0		mzspec:PXD007058:SF_200217_pPeptideLibrary_pool3_HCDOT_rep2:scan:03151:VYESPY[243]ADPEEIRPK/3
0.999999	1	EVY(0.014)ES(0.014)PY(0.973)ADPEEIRPK	0.973	0.869	0.869	-	-	-	SF_200217_pPeptideLibrary_pool3_HCDOT_rep2.03243.03243.3	21/60	T.EVYESPY[243.03]ADPEEIRPK.-	IPI00018597_4,IPI00018597_5,IPI00018597_6	2000.88	770116	0.973	0.973	0.973	0.866963	0.866963	0	0	0	0	0		mzspec:PXD007058:SF_200217_pPeptideLibrary_pool3_HCDOT_rep2:scan:03243:EVYESPY[243]ADPEEIRPK/3
0.999999	1	T(0.009)EVY(0.009)ES(0.009)PY(0.973)ADPEEIRPK	0.973	0.887	0.887	-	-	-	SF_200217_pPeptideLibrary_pool3_HCDOT_rep2.03287.03287.3	23/64	D.TEVYESPY[243.03]ADPEEIRPK.-	IPI00018597_4,IPI00018597_5,IPI00018597_6	2101.92	594016	0.973	0.973	0.973	0.889045	0.889045	0	0	0	0	0		mzspec:PXD007058:SF_200217_pPeptideLibrary_pool3_HCDOT_rep2:scan:03287:TEVYESPY[243]ADPEEIRPK/3
0.999999	1	EALPMDT(0.009)EVY(0.009)ES(0.009)PY(0.973)ADPEEIRPK, EALPM(1.000)DTEVYESPYADPEEIRPK	0.973	0.887	0.887	1	1	1	SF_200217_pPeptideLibrary_pool3_HCDOT_rep2.03663.03663.3	23/88	-.EALPM[147.04]DTEVYESPY[243.03]ADPEEIRPK.-	IPI00018597_4,IPI00018597_5,IPI00018597_6	2774.2	1651010	0.973	0.973	0.973	0.889045	0.889045	1	1	1	0	1	EALPMDTEVYESPY[243]ADPEEIRPK	mzspec:PXD007058:SF_200217_pPeptideLibrary_pool3_HCDOT_rep2:scan:03663:EALPM[147]DTEVYESPY[243]ADPEEIRPK/3
0.998948	0.9963	S(0.973)QS(0.973)DIFS(0.055)R	0.973	0.737	1.474	-	-	-	SF_200217_pPeptideLibrary_pool3_HCDOT_rep2.04436.04436.2	2019-06-14	-.S[167.00]QS[167.00]DIFSR.-	IPI00102677_1,IPI00102677_2	1098.38	118949	0.973	0.973	0.973	0.737601	0.737601	1	0	0	0	0	S[167]QSDIFSR	mzspec:PXD007058:SF_200217_pPeptideLibrary_pool3_HCDOT_rep2:scan:04436:S[167]QS[167]DIFSR/2
0.999999	1	M(0.027)ERSPGAM(0.973)ER	-	-	-	0.973	0.821	0.821	SF_200217_pPeptideLibrary_pool4_HCDOT_rep1.02066.02066.3	24/36	G.MERSPGAM[147.04]ER.-	IPI00413961_4	1178.52	98665	0.973	0.973	0.973	0.820884	0.820884	0	0	0	0	0		mzspec:PXD007058:SF_200217_pPeptideLibrary_pool4_HCDOT_rep1:scan:02066:MERSPGAM[147]ER/3
0.999999	1	MMS(0.973)LS(0.014)QS(0.014)R, M(1.000)M(1.000)SLSQSR	0.973	0.868	0.868	1	1	2	SF_200217_pPeptideLibrary_pool4_HCDOT_rep1.02358.02358.2	2019-09-14	-.M[147.04]M[147.04]S[167.00]LSQSR.-	IPI00021917_1,IPI00021917_2	1050.39	349990	0.973	0.973	0.973	0.866963	0.866963	1	1	1	0	1	MMS[167]LSQSR	mzspec:PXD007058:SF_200217_pPeptideLibrary_pool4_HCDOT_rep1:scan:02358:M[147]M[147]S[167]LSQSR/2
0.999997	0.9998	RPGAAAS(0.973)GERDDRGPPAS(0.027)VAALR	0.973	0.822	0.822	-	-	-	SF_200217_pPeptideLibrary_pool4_HCDOT_rep1.02739.02739.4	13/132	-.RPGAAAS[167.00]GERDDRGPPASVAALR.-	IPI00004497_9	2356.14	1056940	0.973	0.973	0.973	0.820884	0.820884	1	1	1	0	1	RPGAAAS[167]GERDDRGPPASVAALR	mzspec:PXD007058:SF_200217_pPeptideLibrary_pool4_HCDOT_rep1:scan:02739:RPGAAAS[167]GERDDRGPPASVAALR/4
0.999999	1	IQPS(0.973)S(0.027)PPPNHPNNHLFR	0.973	0.821	0.821	-	-	-	SF_200217_pPeptideLibrary_pool4_HCDOT_rep1.02813.02813.3	15/64	-.IQPS[167.00]SPPPNHPNNHLFR.-	IPI00657720_1,IPI00657720_2	2030.95	7944290	0.973	0.973	0.973	0.820884	0.820884	1	1	1	0	1	IQPS[167]SPPPNHPNNHLFR	mzspec:PXD007058:SF_200217_pPeptideLibrary_pool4_HCDOT_rep1:scan:02813:IQPS[167]SPPPNHPNNHLFR/3
0.975736	0.9283	PKPS(0.027)NPIY(0.973)N	0.973	0.82	0.82	-	-	-	SF_200217_pPeptideLibrary_pool4_HCDOT_rep1.02892.02892.2	2019-09-16	-.PKPSNPIY[243.03]N.E	IPI00220388	1108.5	183615	0.973	0.973	0.973	0.820884	0.820884	0	0	0	0	0		mzspec:PXD007058:SF_200217_pPeptideLibrary_pool4_HCDOT_rep1:scan:02892:PKPSNPIY[243]N/2
0.999715	0.9902	DS(0.027)PGIPPS(0.973)ANAHQLFR	0.973	0.821	0.821	-	-	-	SF_200217_pPeptideLibrary_pool4_HCDOT_rep1.03174.03174.3	16/60	-.DSPGIPPS[167.00]ANAHQLFR.-	IPI00020898	1785.82	290689	0.973	0.973	0.973	0.820884	0.820884	0	0	0	0	0		mzspec:PXD007058:SF_200217_pPeptideLibrary_pool4_HCDOT_rep1:scan:03174:DSPGIPPS[167]ANAHQLFR/3
0.999999	1	QPQEIS(0.973)PPPT(0.027)ANLDR	0.973	0.823	0.823	-	-	-	SF_200217_pPeptideLibrary_pool4_HCDOT_rep1.03263.03263.2	2019-12-28	L.QPQEIS[167.00]PPPTANLDR.-	IPI00413961_3	1741.8	2416240	0.973	0.973	0.973	0.820884	0.820884	0	0	0	0	0		mzspec:PXD007058:SF_200217_pPeptideLibrary_pool4_HCDOT_rep1:scan:03263:QPQEIS[167]PPPTANLDR/2
0.999999	1	QPQEIS(0.973)PPPT(0.027)ANLDR	0.973	0.821	0.821	-	-	-	SF_200217_pPeptideLibrary_pool4_HCDOT_rep1.03284.03284.3	19/56	L.QPQEIS[167.00]PPPTANLDR.-	IPI00413961_3	1741.8	390300	0.973	0.973	0.973	0.820884	0.820884	0	0	0	0	0		mzspec:PXD007058:SF_200217_pPeptideLibrary_pool4_HCDOT_rep1:scan:03284:QPQEIS[167]PPPTANLDR/3
0.999999	1	MMS(0.973)LS(0.013)QS(0.013)R	0.973	0.87	0.87	-	-	-	SF_200217_pPeptideLibrary_pool4_HCDOT_rep1.03376.03376.2	2019-10-14	-.MMS[167.00]LSQSR.-	IPI00021917_1,IPI00021917_2	1018.4	2091170	0.973	0.973	0.973	0.872981	0.872981	1	1	1	0	1	MMS[167]LSQSR	mzspec:PXD007058:SF_200217_pPeptideLibrary_pool4_HCDOT_rep1:scan:03376:MMS[167]LSQSR/2
0.997157	0.9683	DT(0.027)EVY(0.973)ES(0.027)PY(0.973)ADPEEIRPK	0.973	0.82	1.64	-	-	-	SF_200217_pPeptideLibrary_pool4_HCDOT_rep1.03492.03492.3	29/68	M.DTEVY[243.03]ESPY[243.03]ADPEEIRPK.-	IPI00018597_4,IPI00018597_5,IPI00018597_6	2296.92	615956	0.973	0.973	0.973	0.820884	0.820884	0	0	0	0	0		mzspec:PXD007058:SF_200217_pPeptideLibrary_pool4_HCDOT_rep1:scan:03492:DTEVY[243]ESPY[243]ADPEEIRPK/3
0.996834	0.9879	PQEIS(0.973)PPPT(0.027)ANLDR	0.973	0.822	0.822	-	-	-	SF_200217_pPeptideLibrary_pool4_HCDOT_rep1.03500.03500.2	16/26	Q.PQEIS[167.00]PPPTANLDR.-	IPI00413961_3	1613.74	688574	0.973	0.973	0.973	0.820884	0.820884	0	0	0	0	0		mzspec:PXD007058:SF_200217_pPeptideLibrary_pool4_HCDOT_rep1:scan:03500:PQEIS[167]PPPTANLDR/2
0.999999	1	Y(0.973)ELT(0.027)GLPEQDR	0.973	0.822	0.822	-	-	-	SF_200217_pPeptideLibrary_pool4_HCDOT_rep1.03585.03585.2	15/20	-.Y[243.03]ELTGLPEQDR.-	IPI00375648	1399.6	19444400	0.973	0.973	0.973	0.820884	0.820884	1	1	1	0	1	Y[243]ELTGLPEQDR	mzspec:PXD007058:SF_200217_pPeptideLibrary_pool4_HCDOT_rep1:scan:03585:Y[243]ELTGLPEQDR/2
0.99816	0.9475	LPMDT(0.027)EVY(0.973)ES(0.027)PY(0.973)ADPEEIRPK, LPM(1.000)DTEVYESPYADPEEIRPK	0.973	0.822	1.643	1	1	1	SF_200217_pPeptideLibrary_pool4_HCDOT_rep1.03611.03611.3	39/80	A.LPM[147.04]DTEVY[243.03]ESPY[243.03]ADPEEIRPK.-	IPI00018597_4,IPI00018597_5,IPI00018597_6	2654.09	2526000	0.973	0.973	0.973	0.820884	0.820884	0	0	0	0	0		mzspec:PXD007058:SF_200217_pPeptideLibrary_pool4_HCDOT_rep1:scan:03611:LPM[147]DTEVY[243]ESPY[243]ADPEEIRPK/3
0.999999	0.9998	Y(0.973)ELT(0.027)GLPEQDR	0.973	0.823	0.823	-	-	-	SF_200217_pPeptideLibrary_pool4_HCDOT_rep1.03699.03699.2	16/20	-.Y[243.03]ELTGLPEQDR.-	IPI00375648	1399.6	1951580	0.973	0.973	0.973	0.820884	0.820884	1	1	1	0	1	Y[243]ELTGLPEQDR	mzspec:PXD007058:SF_200217_pPeptideLibrary_pool4_HCDOT_rep1:scan:03699:Y[243]ELTGLPEQDR/2
0.999999	1	LQPQEIS(0.973)PPPT(0.027)ANLDR	0.973	0.822	0.822	-	-	-	SF_200217_pPeptideLibrary_pool4_HCDOT_rep1.03788.03788.2	15/30	-.LQPQEIS[167.00]PPPTANLDR.-	IPI00413961_3	1854.89	3509230	0.973	0.973	0.973	0.820884	0.820884	1	1	1	0	1	LQPQEIS[167]PPPTANLDR	mzspec:PXD007058:SF_200217_pPeptideLibrary_pool4_HCDOT_rep1:scan:03788:LQPQEIS[167]PPPTANLDR/2
0.999999	1	LQPQEIS(0.973)PPPT(0.027)ANLDR	0.973	0.822	0.822	-	-	-	SF_200217_pPeptideLibrary_pool4_HCDOT_rep1.03836.03836.3	22/60	-.LQPQEIS[167.00]PPPTANLDR.-	IPI00413961_3	1854.89	638653	0.973	0.973	0.973	0.820884	0.820884	1	1	1	0	1	LQPQEIS[167]PPPTANLDR	mzspec:PXD007058:SF_200217_pPeptideLibrary_pool4_HCDOT_rep1:scan:03836:LQPQEIS[167]PPPTANLDR/3
0.999999	1	PKPS(0.054)NPIY(0.973)NEPDEPIAFY(0.973)AMGR, PKPSNPIYNEPDEPIAFYAM(1.000)GR	0.973	0.739	1.478	1	1	1	SF_200217_pPeptideLibrary_pool4_HCDOT_rep1.03927.03927.3	32/84	-.PKPSNPIY[243.03]NEPDEPIAFY[243.03]AM[147.04]GR.-	IPI00220388	2681.13	188723	0.973	0.973	0.973	0.739955	0.739955	1	1	1	0	1	PKPSNPIY[243]NEPDEPIAFY[243]AMGR	mzspec:PXD007058:SF_200217_pPeptideLibrary_pool4_HCDOT_rep1:scan:03927:PKPSNPIY[243]NEPDEPIAFY[243]AM[147]GR/3
0.999999	1	Y(0.973)ELT(0.027)GLPEQDR	0.973	0.819	0.819	-	-	-	SF_200217_pPeptideLibrary_pool4_HCDOT_rep1.04176.04176.2	14/20	-.Y[243.03]ELTGLPEQDR.-	IPI00375648	1399.6	341770	0.973	0.973	0.973	0.820884	0.820884	1	1	1	0	1	Y[243]ELTGLPEQDR	mzspec:PXD007058:SF_200217_pPeptideLibrary_pool4_HCDOT_rep1:scan:04176:Y[243]ELTGLPEQDR/2
0.999999	1	LQPQEIS(0.973)PPPT(0.027)ANLD	0.973	0.819	0.819	-	-	-	SF_200217_pPeptideLibrary_pool4_HCDOT_rep1.04461.04461.2	13/28	-.LQPQEIS[167.00]PPPTANLD.R	IPI00413961_3	1698.79	402611	0.973	0.973	0.973	0.820884	0.820884	0	0	0	0	0		mzspec:PXD007058:SF_200217_pPeptideLibrary_pool4_HCDOT_rep1:scan:04461:LQPQEIS[167]PPPTANLD/2
0.999999	1	MMS(0.973)LS(0.014)QS(0.014)R, M(1.000)M(1.000)SLSQSR	0.973	0.868	0.868	1	1	2	SF_200217_pPeptideLibrary_pool4_HCDOT_rep2.02335.02335.2	2019-09-14	-.M[147.04]M[147.04]S[167.00]LSQSR.-	IPI00021917_1,IPI00021917_2	1050.39	366273	0.973	0.973	0.973	0.866963	0.866963	1	1	1	0	1	MMS[167]LSQSR	mzspec:PXD007058:SF_200217_pPeptideLibrary_pool4_HCDOT_rep2:scan:02335:M[147]M[147]S[167]LSQSR/2
0.968721	0.8112	T(0.973)HLGT(0.973)GMERS(0.055)PGAMER, THLGTGM(1.000)ERSPGAM(1.000)ER	0.973	0.738	1.475	1	1	2	SF_200217_pPeptideLibrary_pool4_HCDOT_rep2.02405.02405.3	1960-11-01	-.T[181.01]HLGT[181.01]GM[147.04]ERSPGAM[147.04]ER.-	IPI00413961_4	1920.73	1014220	0.973	0.973	0.973	0.737601	0.737601	1	0	0	0	0	T[181]HLGTGMERSPGAMER	mzspec:PXD007058:SF_200217_pPeptideLibrary_pool4_HCDOT_rep2:scan:02405:T[181]HLGT[181]GM[147]ERSPGAM[147]ER/3
0.998463	0.991	MMS(0.973)LS(0.014)QS(0.014)R, M(0.027)M(0.973)SLSQSR	0.973	0.87	0.87	0.973	0.82	0.82	SF_200217_pPeptideLibrary_pool4_HCDOT_rep2.02652.02652.2	2019-12-14	-.MM[147.04]S[167.00]LSQSR.-	IPI00021917_1,IPI00021917_2	1034.39	965930	0.973	0.973	0.973	0.866963	0.866963	1	1	1	0	1	MMS[167]LSQSR	mzspec:PXD007058:SF_200217_pPeptideLibrary_pool4_HCDOT_rep2:scan:02652:MM[147]S[167]LSQSR/2
0.999999	1	T(0.973)HLGT(0.014)GMERS(0.014)PGAMER	0.973	0.869	0.869	-	-	-	SF_200217_pPeptideLibrary_pool4_HCDOT_rep2.02675.02675.3	16/60	-.T[181.01]HLGTGMERSPGAMER.-	IPI00413961_4	1808.77	13500600	0.973	0.973	0.973	0.866963	0.866963	1	1	1	0	1	T[181]HLGTGMERSPGAMER	mzspec:PXD007058:SF_200217_pPeptideLibrary_pool4_HCDOT_rep2:scan:02675:T[181]HLGTGMERSPGAMER/3
0.999999	1	IQPS(0.973)S(0.027)PPPNHPNNHLFR	0.973	0.822	0.822	-	-	-	SF_200217_pPeptideLibrary_pool4_HCDOT_rep2.02798.02798.3	13/64	-.IQPS[167.00]SPPPNHPNNHLFR.-	IPI00657720_1,IPI00657720_2	2030.95	8405320	0.973	0.973	0.973	0.820884	0.820884	1	1	1	0	1	IQPS[167]SPPPNHPNNHLFR	mzspec:PXD007058:SF_200217_pPeptideLibrary_pool4_HCDOT_rep2:scan:02798:IQPS[167]SPPPNHPNNHLFR/3
0.999278	0.9293	T(0.973)HLGT(0.973)GMERS(0.054)PGAMER	0.973	0.742	1.483	-	-	-	SF_200217_pPeptideLibrary_pool4_HCDOT_rep2.02958.02958.3	13/60	-.T[181.01]HLGT[181.01]GMERSPGAMER.-	IPI00413961_4	1888.74	1477480	0.973	0.973	0.973	0.739955	0.739955	1	0	0	0	0	T[181]HLGTGMERSPGAMER	mzspec:PXD007058:SF_200217_pPeptideLibrary_pool4_HCDOT_rep2:scan:02958:T[181]HLGT[181]GMERSPGAMER/3
0.999998	0.9998	PGAAAS(0.973)GERDDRGPPAS(0.027)VAALR	0.973	0.819	0.819	-	-	-	SF_200217_pPeptideLibrary_pool4_HCDOT_rep2.02975.02975.4	28/126	R.PGAAAS[167.00]GERDDRGPPASVAALR.-	IPI00004497_9	2200.04	421469	0.973	0.973	0.973	0.820884	0.820884	0	0	0	0	0		mzspec:PXD007058:SF_200217_pPeptideLibrary_pool4_HCDOT_rep2:scan:02975:PGAAAS[167]GERDDRGPPASVAALR/4
0.997749	0.9274	DS(0.027)PGIPPS(0.973)ANAHQLFR	0.973	0.821	0.821	-	-	-	SF_200217_pPeptideLibrary_pool4_HCDOT_rep2.03156.03156.3	16/60	-.DSPGIPPS[167.00]ANAHQLFR.-	IPI00020898	1785.82	308181	0.973	0.973	0.973	0.820884	0.820884	0	0	0	0	0		mzspec:PXD007058:SF_200217_pPeptideLibrary_pool4_HCDOT_rep2:scan:03156:DSPGIPPS[167]ANAHQLFR/3
0.999999	1	QPQEIS(0.973)PPPT(0.027)ANLDR	0.973	0.823	0.823	-	-	-	SF_200217_pPeptideLibrary_pool4_HCDOT_rep2.03249.03249.2	2019-12-28	L.QPQEIS[167.00]PPPTANLDR.-	IPI00413961_3	1741.8	2610460	0.973	0.973	0.973	0.820884	0.820884	0	0	0	0	0		mzspec:PXD007058:SF_200217_pPeptideLibrary_pool4_HCDOT_rep2:scan:03249:QPQEIS[167]PPPTANLDR/2
0.999999	1	QPQEIS(0.973)PPPT(0.027)ANLDR	0.973	0.821	0.821	-	-	-	SF_200217_pPeptideLibrary_pool4_HCDOT_rep2.03264.03264.3	16/56	L.QPQEIS[167.00]PPPTANLDR.-	IPI00413961_3	1741.8	363721	0.973	0.973	0.973	0.820884	0.820884	0	0	0	0	0		mzspec:PXD007058:SF_200217_pPeptideLibrary_pool4_HCDOT_rep2:scan:03264:QPQEIS[167]PPPTANLDR/3
0.99998	0.9999	QPQEIS(0.973)PPPT(0.027)ANLDR	0.973	0.821	0.821	-	-	-	SF_200217_pPeptideLibrary_pool4_HCDOT_rep2.03337.03337.2	2019-11-28	L.QPQEIS[167.00]PPPTANLDR.-	IPI00413961_3	1741.8	315803	0.973	0.973	0.973	0.820884	0.820884	0	0	0	0	0		mzspec:PXD007058:SF_200217_pPeptideLibrary_pool4_HCDOT_rep2:scan:03337:QPQEIS[167]PPPTANLDR/2
0.999999	1	MMS(0.973)LS(0.013)QS(0.013)R	0.973	0.87	0.87	-	-	-	SF_200217_pPeptideLibrary_pool4_HCDOT_rep2.03359.03359.2	2019-10-14	-.MMS[167.00]LSQSR.-	IPI00021917_1,IPI00021917_2	1018.4	2440340	0.973	0.973	0.973	0.872981	0.872981	1	1	1	0	1	MMS[167]LSQSR	mzspec:PXD007058:SF_200217_pPeptideLibrary_pool4_HCDOT_rep2:scan:03359:MMS[167]LSQSR/2
0.999999	1	IS(0.973)PPPT(0.027)ANLDR	0.973	0.82	0.82	-	-	-	SF_200217_pPeptideLibrary_pool4_HCDOT_rep2.03462.03462.2	2019-11-20	E.IS[167.00]PPPTANLDR.-	IPI00413961_3	1259.59	198457	0.973	0.973	0.973	0.820884	0.820884	0	0	0	0	0		mzspec:PXD007058:SF_200217_pPeptideLibrary_pool4_HCDOT_rep2:scan:03462:IS[167]PPPTANLDR/2
0.996892	0.9669	DT(0.027)EVY(0.973)ES(0.027)PY(0.973)ADPEEIRPK	0.973	0.821	1.642	-	-	-	SF_200217_pPeptideLibrary_pool4_HCDOT_rep2.03475.03475.3	27/68	M.DTEVY[243.03]ESPY[243.03]ADPEEIRPK.-	IPI00018597_4,IPI00018597_5,IPI00018597_6	2296.92	785557	0.973	0.973	0.973	0.820884	0.820884	0	0	0	0	0		mzspec:PXD007058:SF_200217_pPeptideLibrary_pool4_HCDOT_rep2:scan:03475:DTEVY[243]ESPY[243]ADPEEIRPK/3
0.960641	0.9474	PQEIS(0.973)PPPT(0.027)ANLDR	0.973	0.822	0.822	-	-	-	SF_200217_pPeptideLibrary_pool4_HCDOT_rep2.03493.03493.2	16/26	Q.PQEIS[167.00]PPPTANLDR.-	IPI00413961_3	1613.74	725795	0.973	0.973	0.973	0.820884	0.820884	0	0	0	0	0		mzspec:PXD007058:SF_200217_pPeptideLibrary_pool4_HCDOT_rep2:scan:03493:PQEIS[167]PPPTANLDR/2
0.999999	1	LQPQEIS(0.973)PPPT(0.027)ANLDR	0.973	0.823	0.823	-	-	-	SF_200217_pPeptideLibrary_pool4_HCDOT_rep2.03627.03627.2	16/30	-.LQPQEIS[167.00]PPPTANLDR.-	IPI00413961_3	1854.89	3800900	0.973	0.973	0.973	0.820884	0.820884	1	1	1	0	1	LQPQEIS[167]PPPTANLDR	mzspec:PXD007058:SF_200217_pPeptideLibrary_pool4_HCDOT_rep2:scan:03627:LQPQEIS[167]PPPTANLDR/2
0.999999	1	LQPQEIS(0.973)PPPT(0.027)ANLDR	0.973	0.822	0.822	-	-	-	SF_200217_pPeptideLibrary_pool4_HCDOT_rep2.03653.03653.3	23/60	-.LQPQEIS[167.00]PPPTANLDR.-	IPI00413961_3	1854.89	5600520	0.973	0.973	0.973	0.820884	0.820884	1	1	1	0	1	LQPQEIS[167]PPPTANLDR	mzspec:PXD007058:SF_200217_pPeptideLibrary_pool4_HCDOT_rep2:scan:03653:LQPQEIS[167]PPPTANLDR/3
0.999999	1	Y(0.973)ELT(0.027)GLPEQDR	0.973	0.823	0.823	-	-	-	SF_200217_pPeptideLibrary_pool4_HCDOT_rep2.03695.03695.2	15/20	-.Y[243.03]ELTGLPEQDR.-	IPI00375648	1399.6	2063070	0.973	0.973	0.973	0.820884	0.820884	1	1	1	0	1	Y[243]ELTGLPEQDR	mzspec:PXD007058:SF_200217_pPeptideLibrary_pool4_HCDOT_rep2:scan:03695:Y[243]ELTGLPEQDR/2
0.999999	1	LQPQEIS(0.973)PPPT(0.027)ANLDR	0.973	0.823	0.823	-	-	-	SF_200217_pPeptideLibrary_pool4_HCDOT_rep2.03760.03760.2	14/30	-.LQPQEIS[167.00]PPPTANLDR.-	IPI00413961_3	1854.89	6392600	0.973	0.973	0.973	0.820884	0.820884	1	1	1	0	1	LQPQEIS[167]PPPTANLDR	mzspec:PXD007058:SF_200217_pPeptideLibrary_pool4_HCDOT_rep2:scan:03760:LQPQEIS[167]PPPTANLDR/2
0.999999	1	Y(0.973)ELT(0.027)GLPEQDR	0.973	0.821	0.821	-	-	-	SF_200217_pPeptideLibrary_pool4_HCDOT_rep2.03763.03763.2	15/20	-.Y[243.03]ELTGLPEQDR.-	IPI00375648	1399.6	1676100	0.973	0.973	0.973	0.820884	0.820884	1	1	1	0	1	Y[243]ELTGLPEQDR	mzspec:PXD007058:SF_200217_pPeptideLibrary_pool4_HCDOT_rep2:scan:03763:Y[243]ELTGLPEQDR/2
0.999999	1	LQPQEIS(0.973)PPPT(0.027)ANLDR	0.973	0.822	0.822	-	-	-	SF_200217_pPeptideLibrary_pool4_HCDOT_rep2.03784.03784.3	23/60	-.LQPQEIS[167.00]PPPTANLDR.-	IPI00413961_3	1854.89	824099	0.973	0.973	0.973	0.820884	0.820884	1	1	1	0	1	LQPQEIS[167]PPPTANLDR	mzspec:PXD007058:SF_200217_pPeptideLibrary_pool4_HCDOT_rep2:scan:03784:LQPQEIS[167]PPPTANLDR/3
0.998354	0.9586	LPMDT(0.027)EVY(0.973)ES(0.028)PY(0.973)ADPEEIRPK	0.973	0.819	1.637	-	-	-	SF_200217_pPeptideLibrary_pool4_HCDOT_rep2.03898.03898.3	43/80	A.LPMDTEVY[243.03]ESPY[243.03]ADPEEIRPK.-	IPI00018597_4,IPI00018597_5,IPI00018597_6	2638.1	2327640	0.973	0.973	0.973	0.819013	0.819013	0	0	0	0	0		mzspec:PXD007058:SF_200217_pPeptideLibrary_pool4_HCDOT_rep2:scan:03898:LPMDTEVY[243]ESPY[243]ADPEEIRPK/3
0.999999	1	PKPS(0.054)NPIY(0.973)NEPDEPIAFY(0.973)AMGR, PKPSNPIYNEPDEPIAFYAM(1.000)GR	0.973	0.74	1.48	1	1	1	SF_200217_pPeptideLibrary_pool4_HCDOT_rep2.03926.03926.3	32/84	-.PKPSNPIY[243.03]NEPDEPIAFY[243.03]AM[147.04]GR.-	IPI00220388	2681.13	226099	0.973	0.973	0.973	0.739955	0.739955	1	1	1	0	1	PKPSNPIY[243]NEPDEPIAFY[243]AMGR	mzspec:PXD007058:SF_200217_pPeptideLibrary_pool4_HCDOT_rep2:scan:03926:PKPSNPIY[243]NEPDEPIAFY[243]AM[147]GR/3
0.999999	1	Y(0.973)ELT(0.027)GLPEQDR	0.973	0.819	0.819	-	-	-	SF_200217_pPeptideLibrary_pool4_HCDOT_rep2.04271.04271.2	14/20	-.Y[243.03]ELTGLPEQDR.-	IPI00375648	1399.6	294215	0.973	0.973	0.973	0.820884	0.820884	1	1	1	0	1	Y[243]ELTGLPEQDR	mzspec:PXD007058:SF_200217_pPeptideLibrary_pool4_HCDOT_rep2:scan:04271:Y[243]ELTGLPEQDR/2
0.999999	1	LQPQEIS(0.973)PPPT(0.027)ANLD	0.973	0.82	0.82	-	-	-	SF_200217_pPeptideLibrary_pool4_HCDOT_rep2.04452.04452.2	15/28	-.LQPQEIS[167.00]PPPTANLD.R	IPI00413961_3	1698.79	399806	0.973	0.973	0.973	0.820884	0.820884	0	0	0	0	0		mzspec:PXD007058:SF_200217_pPeptideLibrary_pool4_HCDOT_rep2:scan:04452:LQPQEIS[167]PPPTANLD/2
0.999976	1	QEIS(0.973)PPPT(0.027)ANLDR	0.973	0.821	0.821	-	-	-	SF_200217_pPeptideLibrary_pool4_HCDOT_rep2.04469.04469.2	13/24	P.Q[111.03]EIS[167.00]PPPTANLDR.-	IPI00413961_3	1499.67	262164	0.973	0.973	0.973	0.820884	0.820884	0	0	0	0	0		mzspec:PXD007058:SF_200217_pPeptideLibrary_pool4_HCDOT_rep2:scan:04469:Q[111]EIS[167]PPPTANLDR/2
0.999973	0.9968	S(0.973)S(0.014)S(0.014)FREMDGQPER, SSSFREM(1.000)DGQPER	0.973	0.869	0.869	1	1	1	SF_200217_pPeptideLibrary_pool5_HCDOT_rep1.02392.02392.2	2019-09-24	-.S[167.00]SSFREM[147.04]DGQPER.-	IPI00216969_1,IPI00216969_4,IPI00216969_11	1620.62	1775030	0.973	0.973	0.973	0.866963	0.866963	1	1	1	0	1	S[167]SSFREMDGQPER	mzspec:PXD007058:SF_200217_pPeptideLibrary_pool5_HCDOT_rep1:scan:02392:S[167]SSFREM[147]DGQPER/2
0.999952	0.9999	EDEDY(0.973)Y(0.973)KAS(0.027)VT(0.027)R	0.973	0.82	1.64	-	-	-	SF_200217_pPeptideLibrary_pool5_HCDOT_rep1.02476.02476.2	20/22	L.EDEDY[243.03]Y[243.03]KASVTR.-	IPI00029702_3	1634.59	265704	0.973	0.973	0.973	0.820884	0.820884	0	0	0	0	0		mzspec:PXD007058:SF_200217_pPeptideLibrary_pool5_HCDOT_rep1:scan:02476:EDEDY[243]Y[243]KASVTR/2
0.999987	0.9994	S(0.973)S(0.014)S(0.014)FREMENQPHK	0.973	0.869	0.869	-	-	-	SF_200217_pPeptideLibrary_pool5_HCDOT_rep1.02507.02507.2	2019-12-24	-.S[167.00]SSFREMENQPHK.-	IPI00329488_16,IPI00329488_3,IPI00329488_10	1655.68	2074600	0.973	0.973	0.973	0.866963	0.866963	1	1	1	0	1	S[167]SSFREMENQPHK	mzspec:PXD007058:SF_200217_pPeptideLibrary_pool5_HCDOT_rep1:scan:02507:S[167]SSFREMENQPHK/2
0.999999	1	IEDEDY(0.973)Y(0.973)KAS(0.028)VT(0.027)R	0.973	0.818	1.637	-	-	-	SF_200217_pPeptideLibrary_pool5_HCDOT_rep1.02609.02609.2	23/24	Y.IEDEDY[243.03]Y[243.03]KASVTR.-	IPI00029702_3	1747.67	171151	0.973	0.973	0.973	0.819013	0.819013	0	0	0	0	0		mzspec:PXD007058:SF_200217_pPeptideLibrary_pool5_HCDOT_rep1:scan:02609:IEDEDY[243]Y[243]KASVTR/2
0.999999	1	S(0.973)ENALS(0.027)VQER	0.973	0.822	0.822	-	-	-	SF_200217_pPeptideLibrary_pool5_HCDOT_rep1.03066.03066.2	2019-11-18	D.S[167.00]ENALSVQER.-	IPI00181703_2,IPI00181703_3	1211.52	424838	0.973	0.973	0.973	0.820884	0.820884	0	0	0	0	0		mzspec:PXD007058:SF_200217_pPeptideLibrary_pool5_HCDOT_rep1:scan:03066:S[167]ENALSVQER/2
0.999999	1	GS(0.973)LKNVAVDELS(0.027)R	0.973	0.822	0.822	-	-	-	SF_200217_pPeptideLibrary_pool5_HCDOT_rep1.03390.03390.2	13/24	N.GS[167.00]LKNVAVDELSR.-	IPI00219129_1,IPI00219129_2	1466.71	772428	0.973	0.973	0.973	0.820884	0.820884	0	0	0	0	0		mzspec:PXD007058:SF_200217_pPeptideLibrary_pool5_HCDOT_rep1:scan:03390:GS[167]LKNVAVDELSR/2
0.999486	0.9844	GS(0.973)LKNVAVDELS(0.027)R	0.973	0.819	0.819	-	-	-	SF_200217_pPeptideLibrary_pool5_HCDOT_rep1.03396.03396.3	13/48	N.GS[167.00]LKNVAVDELSR.-	IPI00219129_1,IPI00219129_2	1466.71	155326	0.973	0.973	0.973	0.820884	0.820884	0	0	0	0	0		mzspec:PXD007058:SF_200217_pPeptideLibrary_pool5_HCDOT_rep1:scan:03396:GS[167]LKNVAVDELSR/3
0.999999	1	S(0.973)PGIPPS(0.027)ANAHQLFR	0.973	0.821	0.821	-	-	-	SF_200217_pPeptideLibrary_pool5_HCDOT_rep1.03461.03461.2	19/28	D.S[167.00]PGIPPSANAHQLFR.-	IPI00020898	1670.79	927320	0.973	0.973	0.973	0.820884	0.820884	0	0	0	0	0		mzspec:PXD007058:SF_200217_pPeptideLibrary_pool5_HCDOT_rep1:scan:03461:S[167]PGIPPSANAHQLFR/2
0.999999	1	Y(0.973)AT(0.027)PQVIQAPGPR	0.973	0.821	0.821	-	-	-	SF_200217_pPeptideLibrary_pool5_HCDOT_rep1.03538.03538.2	17/24	-.Y[243.03]ATPQVIQAPGPR.-	IPI00442025	1476.71	11972200	0.973	0.973	0.973	0.820884	0.820884	1	1	1	0	1	Y[243]ATPQVIQAPGPR	mzspec:PXD007058:SF_200217_pPeptideLibrary_pool5_HCDOT_rep1:scan:03538:Y[243]ATPQVIQAPGPR/2
0.999999	1	Y(0.973)AT(0.027)PQVIQAPGPR	0.973	0.82	0.82	-	-	-	SF_200217_pPeptideLibrary_pool5_HCDOT_rep1.03561.03561.2	17/24	-.Y[243.03]ATPQVIQAPGPR.-	IPI00442025	1476.71	14216800	0.973	0.973	0.973	0.820884	0.820884	1	1	1	0	1	Y[243]ATPQVIQAPGPR	mzspec:PXD007058:SF_200217_pPeptideLibrary_pool5_HCDOT_rep1:scan:03561:Y[243]ATPQVIQAPGPR/2
0.999999	1	DS(0.973)PGIPPS(0.027)ANAHQLFR	0.973	0.823	0.823	-	-	-	SF_200217_pPeptideLibrary_pool5_HCDOT_rep1.03562.03562.3	24/60	-.DS[167.00]PGIPPSANAHQLFR.-	IPI00020898	1785.82	16419100	0.973	0.973	0.973	0.820884	0.820884	1	1	1	0	1	DS[167]PGIPPSANAHQLFR	mzspec:PXD007058:SF_200217_pPeptideLibrary_pool5_HCDOT_rep1:scan:03562:DS[167]PGIPPSANAHQLFR/3
0.999999	1	DS(0.973)PGIPPS(0.027)ANAHQLFR	0.973	0.82	0.82	-	-	-	SF_200217_pPeptideLibrary_pool5_HCDOT_rep1.03563.03563.2	22/30	-.DS[167.00]PGIPPSANAHQLFR.-	IPI00020898	1785.82	9808010	0.973	0.973	0.973	0.820884	0.820884	1	1	1	0	1	DS[167]PGIPPSANAHQLFR	mzspec:PXD007058:SF_200217_pPeptideLibrary_pool5_HCDOT_rep1:scan:03563:DS[167]PGIPPSANAHQLFR/2
0.999999	1	DS(0.973)PGIPPS(0.027)AGAHQLFR	0.973	0.823	0.823	-	-	-	SF_200217_pPeptideLibrary_pool5_HCDOT_rep1.03616.03616.3	23/60	-.DS[167.00]PGIPPSAGAHQLFR.-	IPI00477982	1728.8	735040	0.973	0.973	0.973	0.820884	0.820884	0	0	0	0	0		mzspec:PXD007058:SF_200217_pPeptideLibrary_pool5_HCDOT_rep1:scan:03616:DS[167]PGIPPSAGAHQLFR/3
0.999999	1	S(0.973)IPLT(0.027)INK	0.973	0.821	0.821	-	-	-	SF_200217_pPeptideLibrary_pool5_HCDOT_rep1.03813.03813.2	2019-08-14	H.S[167.00]IPLTINK.-	IPI00004497_1,IPI00004497_10	964.499	265732	0.973	0.973	0.973	0.820884	0.820884	0	0	0	0	0		mzspec:PXD007058:SF_200217_pPeptideLibrary_pool5_HCDOT_rep1:scan:03813:S[167]IPLTINK/2
0.999999	1	S(0.973)LPAPQDNDFLS(0.027)R	0.973	0.822	0.822	-	-	-	SF_200217_pPeptideLibrary_pool5_HCDOT_rep1.04152.04152.2	18/24	-.S[167.00]LPAPQDNDFLSR.-	IPI00021917_3	1538.68	1606220	0.973	0.973	0.973	0.820884	0.820884	1	1	1	0	1	S[167]LPAPQDNDFLSR	mzspec:PXD007058:SF_200217_pPeptideLibrary_pool5_HCDOT_rep1:scan:04152:S[167]LPAPQDNDFLSR/2
0.984084	0.9504	DS(0.973)PGIPPS(0.027)ANAHQLF	0.973	0.819	0.819	-	-	-	SF_200217_pPeptideLibrary_pool5_HCDOT_rep1.04316.04316.2	2019-05-28	-.DS[167.00]PGIPPSANAHQLF.R	IPI00020898	1629.72	128730	0.973	0.973	0.973	0.820884	0.820884	0	0	0	0	0		mzspec:PXD007058:SF_200217_pPeptideLibrary_pool5_HCDOT_rep1:scan:04316:DS[167]PGIPPSANAHQLF/2
0.999999	1	S(0.973)LPAPQDNDFLS(0.027)R	0.973	0.82	0.82	-	-	-	SF_200217_pPeptideLibrary_pool5_HCDOT_rep1.04492.04492.2	15/24	-.S[167.00]LPAPQDNDFLSR.-	IPI00021917_3	1538.68	190889	0.973	0.973	0.973	0.820884	0.820884	1	1	1	0	1	S[167]LPAPQDNDFLSR	mzspec:PXD007058:SF_200217_pPeptideLibrary_pool5_HCDOT_rep1:scan:04492:S[167]LPAPQDNDFLSR/2
0.999999	1	DS(0.973)PGIPPS(0.027)ANAHQLFR	0.973	0.819	0.819	-	-	-	SF_200217_pPeptideLibrary_pool5_HCDOT_rep1.04615.04615.3	1960-11-01	-.DS[167.00]PGIPPSANAHQLFR.-	IPI00020898	1785.82	149612	0.973	0.973	0.973	0.820884	0.820884	1	1	1	0	1	DS[167]PGIPPSANAHQLFR	mzspec:PXD007058:SF_200217_pPeptideLibrary_pool5_HCDOT_rep1:scan:04615:DS[167]PGIPPSANAHQLFR/3
0.999969	0.996	S(0.973)S(0.014)S(0.014)FREMDGQPER, SSSFREM(1.000)DGQPER	0.973	0.87	0.87	1	1	1	SF_200217_pPeptideLibrary_pool5_HCDOT_rep2.02396.02396.2	2019-09-24	-.S[167.00]SSFREM[147.04]DGQPER.-	IPI00216969_1,IPI00216969_4,IPI00216969_11	1620.62	2407520	0.973	0.973	0.973	0.866963	0.866963	1	1	1	0	1	S[167]SSFREMDGQPER	mzspec:PXD007058:SF_200217_pPeptideLibrary_pool5_HCDOT_rep2:scan:02396:S[167]SSFREM[147]DGQPER/2
0.99113	0.9739	IEDEDY(0.973)Y(0.973)KAS(0.027)VT(0.027)R	0.973	0.821	1.642	-	-	-	SF_200217_pPeptideLibrary_pool5_HCDOT_rep2.02606.02606.3	19/48	Y.IEDEDY[243.03]Y[243.03]KASVTR.-	IPI00029702_3	1747.67	376692	0.973	0.973	0.973	0.820884	0.820884	0	0	0	0	0		mzspec:PXD007058:SF_200217_pPeptideLibrary_pool5_HCDOT_rep2:scan:02606:IEDEDY[243]Y[243]KASVTR/3
0.999581	0.987	S(0.027)RNS(0.973)PLLER	0.973	0.821	0.821	-	-	-	SF_200217_pPeptideLibrary_pool5_HCDOT_rep2.02648.02648.3	13/32	-.SRNS[167.00]PLLER.-	IPI00555838_1,IPI00555838_3	1150.55	21545700	0.973	0.973	0.973	0.820884	0.820884	1	1	1	0	1	SRNS[167]PLLER	mzspec:PXD007058:SF_200217_pPeptideLibrary_pool5_HCDOT_rep2:scan:02648:SRNS[167]PLLER/3
0.999964	0.9944	S(0.005)NS(0.005)T(0.973)S(0.005)S(0.005)MS(0.005)S(0.005)GLPEQDR	0.973	0.91	0.91	-	-	-	SF_200217_pPeptideLibrary_pool5_HCDOT_rep2.03040.03040.2	19/30	-.SNST[181.01]SSMSSGLPEQDR.-	IPI00329488_15,IPI00329488_2,IPI00329488_5,IPI00329488_7,IPI00329488_9	1761.69	9113820	0.973	0.973	0.973	0.90463	0.90463	1	1	1	0	1	SNST[181]SSMSSGLPEQDR	mzspec:PXD007058:SF_200217_pPeptideLibrary_pool5_HCDOT_rep2:scan:03040:SNST[181]SSMSSGLPEQDR/2
0.999999	1	S(0.973)ENALS(0.027)VQER	0.973	0.82	0.82	-	-	-	SF_200217_pPeptideLibrary_pool5_HCDOT_rep2.03083.03083.2	2019-12-18	D.S[167.00]ENALSVQER.-	IPI00181703_2,IPI00181703_3	1211.52	387580	0.973	0.973	0.973	0.820884	0.820884	0	0	0	0	0		mzspec:PXD007058:SF_200217_pPeptideLibrary_pool5_HCDOT_rep2:scan:03083:S[167]ENALSVQER/2
0.999999	1	GS(0.973)LKNVAVDELS(0.027)R	0.973	0.823	0.823	-	-	-	SF_200217_pPeptideLibrary_pool5_HCDOT_rep2.03404.03404.2	13/24	N.GS[167.00]LKNVAVDELSR.-	IPI00219129_1,IPI00219129_2	1466.71	856184	0.973	0.973	0.973	0.820884	0.820884	0	0	0	0	0		mzspec:PXD007058:SF_200217_pPeptideLibrary_pool5_HCDOT_rep2:scan:03404:GS[167]LKNVAVDELSR/2
0.999999	1	S(0.973)PGIPPS(0.027)ANAHQLFR	0.973	0.821	0.821	-	-	-	SF_200217_pPeptideLibrary_pool5_HCDOT_rep2.03475.03475.2	19/28	D.S[167.00]PGIPPSANAHQLFR.-	IPI00020898	1670.79	1003700	0.973	0.973	0.973	0.820884	0.820884	0	0	0	0	0		mzspec:PXD007058:SF_200217_pPeptideLibrary_pool5_HCDOT_rep2:scan:03475:S[167]PGIPPSANAHQLFR/2
0.999999	1	DS(0.973)PGIPPS(0.027)ANAHQLFR	0.973	0.823	0.823	-	-	-	SF_200217_pPeptideLibrary_pool5_HCDOT_rep2.03568.03568.3	24/60	-.DS[167.00]PGIPPSANAHQLFR.-	IPI00020898	1785.82	13722600	0.973	0.973	0.973	0.820884	0.820884	1	1	1	0	1	DS[167]PGIPPSANAHQLFR	mzspec:PXD007058:SF_200217_pPeptideLibrary_pool5_HCDOT_rep2:scan:03568:DS[167]PGIPPSANAHQLFR/3
0.999999	1	Y(0.973)AT(0.027)PQVIQAPGPR	0.973	0.819	0.819	-	-	-	SF_200217_pPeptideLibrary_pool5_HCDOT_rep2.03573.03573.2	16/24	-.Y[243.03]ATPQVIQAPGPR.-	IPI00442025	1476.71	15609700	0.973	0.973	0.973	0.820884	0.820884	1	1	1	0	1	Y[243]ATPQVIQAPGPR	mzspec:PXD007058:SF_200217_pPeptideLibrary_pool5_HCDOT_rep2:scan:03573:Y[243]ATPQVIQAPGPR/2
0.999999	1	DS(0.973)PGIPPS(0.027)ANAHQLFR	0.973	0.821	0.821	-	-	-	SF_200217_pPeptideLibrary_pool5_HCDOT_rep2.03596.03596.2	21/30	-.DS[167.00]PGIPPSANAHQLFR.-	IPI00020898	1785.82	11350700	0.973	0.973	0.973	0.820884	0.820884	1	1	1	0	1	DS[167]PGIPPSANAHQLFR	mzspec:PXD007058:SF_200217_pPeptideLibrary_pool5_HCDOT_rep2:scan:03596:DS[167]PGIPPSANAHQLFR/2
0.999999	1	Y(0.973)AT(0.027)PQVIQAPGPR	0.973	0.821	0.821	-	-	-	SF_200217_pPeptideLibrary_pool5_HCDOT_rep2.03619.03619.2	17/24	-.Y[243.03]ATPQVIQAPGPR.-	IPI00442025	1476.71	3235330	0.973	0.973	0.973	0.820884	0.820884	1	1	1	0	1	Y[243]ATPQVIQAPGPR	mzspec:PXD007058:SF_200217_pPeptideLibrary_pool5_HCDOT_rep2:scan:03619:Y[243]ATPQVIQAPGPR/2
0.999999	1	DS(0.973)PGIPPS(0.027)AGAHQLFR	0.973	0.821	0.821	-	-	-	SF_200217_pPeptideLibrary_pool5_HCDOT_rep2.03634.03634.2	2019-10-30	-.DS[167.00]PGIPPSAGAHQLFR.-	IPI00477982	1728.8	294188	0.973	0.973	0.973	0.820884	0.820884	0	0	0	0	0		mzspec:PXD007058:SF_200217_pPeptideLibrary_pool5_HCDOT_rep2:scan:03634:DS[167]PGIPPSAGAHQLFR/2
0.999999	1	S(0.973)IPLT(0.027)INK	0.973	0.819	0.819	-	-	-	SF_200217_pPeptideLibrary_pool5_HCDOT_rep2.03836.03836.2	2019-08-14	H.S[167.00]IPLTINK.-	IPI00004497_1,IPI00004497_10	964.499	198700	0.973	0.973	0.973	0.820884	0.820884	0	0	0	0	0		mzspec:PXD007058:SF_200217_pPeptideLibrary_pool5_HCDOT_rep2:scan:03836:S[167]IPLTINK/2
0.999999	1	DS(0.973)PGIPPS(0.027)ANAHQLFR	0.973	0.821	0.821	-	-	-	SF_200217_pPeptideLibrary_pool5_HCDOT_rep2.04094.04094.3	19/60	-.DS[167.00]PGIPPSANAHQLFR.-	IPI00020898	1785.82	345996	0.973	0.973	0.973	0.820884	0.820884	1	1	1	0	1	DS[167]PGIPPSANAHQLFR	mzspec:PXD007058:SF_200217_pPeptideLibrary_pool5_HCDOT_rep2:scan:04094:DS[167]PGIPPSANAHQLFR/3
0.999999	1	S(0.973)LPAPQDNDFLS(0.027)R	0.973	0.823	0.823	-	-	-	SF_200217_pPeptideLibrary_pool5_HCDOT_rep2.04189.04189.2	18/24	-.S[167.00]LPAPQDNDFLSR.-	IPI00021917_3	1538.68	1384400	0.973	0.973	0.973	0.820884	0.820884	1	1	1	0	1	S[167]LPAPQDNDFLSR	mzspec:PXD007058:SF_200217_pPeptideLibrary_pool5_HCDOT_rep2:scan:04189:S[167]LPAPQDNDFLSR/2
0.999999	1	S(0.973)LPAPQDNDFLS(0.027)R	0.973	0.82	0.82	-	-	-	SF_200217_pPeptideLibrary_pool5_HCDOT_rep2.04521.04521.2	13/24	-.S[167.00]LPAPQDNDFLSR.-	IPI00021917_3	1538.68	220827	0.973	0.973	0.973	0.820884	0.820884	1	1	1	0	1	S[167]LPAPQDNDFLSR	mzspec:PXD007058:SF_200217_pPeptideLibrary_pool5_HCDOT_rep2:scan:04521:S[167]LPAPQDNDFLSR/2
0.999999	1	DS(0.973)PGIPPS(0.027)ANAHQLFR	0.973	0.819	0.819	-	-	-	SF_200217_pPeptideLibrary_pool5_HCDOT_rep2.04594.04594.3	13/60	-.DS[167.00]PGIPPSANAHQLFR.-	IPI00020898	1785.82	175240	0.973	0.973	0.973	0.820884	0.820884	1	1	1	0	1	DS[167]PGIPPSANAHQLFR	mzspec:PXD007058:SF_200217_pPeptideLibrary_pool5_HCDOT_rep2:scan:04594:DS[167]PGIPPSANAHQLFR/3
0.999999	1	S(0.028)AAKS(0.972)LLNK	0.972	0.815	0.815	-	-	-	SF_200217_pPeptideLibrary_pool1_HCDOT_rep1.02588.02588.2	15/16	F.SAAKS[167.00]LLNK.-	IPI00216378_1	1010.52	112530	0.972	0.972	0.972	0.815739	0.815739	0	0	0	0	0		mzspec:PXD007058:SF_200217_pPeptideLibrary_pool1_HCDOT_rep1:scan:02588:SAAKS[167]LLNK/2
0.999949	0.9989	IKS(0.014)Y(0.972)S(0.014)FPK	0.972	0.868	0.868	-	-	-	SF_200217_pPeptideLibrary_pool1_HCDOT_rep1.02656.02656.3	14/28	-.IKSY[243.03]SFPK.-	IPI00018597_2	1048.5	2761510	0.972	0.972	0.972	0.866078	0.866078	1	1	1	0	1	IKSY[243]SFPK	mzspec:PXD007058:SF_200217_pPeptideLibrary_pool1_HCDOT_rep1:scan:02656:IKSY[243]SFPK/3
0.999999	1	S(0.009)LT(0.972)PPS(0.009)S(0.009)PK	0.972	0.886	0.886	-	-	-	SF_200217_pPeptideLibrary_pool1_HCDOT_rep1.02846.02846.2	2019-09-16	G.SLT[181.01]PPSSPK.-	IPI00298977_3	992.458	241926	0.972	0.972	0.972	0.888344	0.888344	0	0	0	0	0		mzspec:PXD007058:SF_200217_pPeptideLibrary_pool1_HCDOT_rep1:scan:02846:SLT[181]PPSSPK/2
0.999999	1	GHLS(0.972)EGLVT(0.028)K	0.972	0.817	0.817	-	-	-	SF_200217_pPeptideLibrary_pool1_HCDOT_rep1.02865.02865.3	1936-10-01	-.GHLS[167.00]EGLVTK.-	IPI00003431	1119.53	137466	0.972	0.972	0.972	0.815739	0.815739	1	1	1	0	1	GHLS[167]EGLVTK	mzspec:PXD007058:SF_200217_pPeptideLibrary_pool1_HCDOT_rep1:scan:02865:GHLS[167]EGLVTK/3
0.999999	1	VGS(0.010)LT(0.972)PPS(0.009)S(0.009)PK	0.972	0.885	0.885	-	-	-	SF_200217_pPeptideLibrary_pool1_HCDOT_rep1.02870.02870.2	13/20	-.VGSLT[181.01]PPSSPK.-	IPI00298977_3	1148.55	316599	0.972	0.972	0.972	0.885706	0.885706	1	1	1	0	1	VGSLT[181]PPSSPK	mzspec:PXD007058:SF_200217_pPeptideLibrary_pool1_HCDOT_rep1:scan:02870:VGSLT[181]PPSSPK/2
0.999653	0.9977	S(0.028)EGS(0.972)PVLPHE	0.972	0.815	0.815	-	-	-	SF_200217_pPeptideLibrary_pool1_HCDOT_rep1.03280.03280.2	2019-07-18	-.SEGS[167.00]PVLPHE.P	IPI00145805	1130.46	166719	0.972	0.972	0.972	0.815739	0.815739	0	0	0	0	0		mzspec:PXD007058:SF_200217_pPeptideLibrary_pool1_HCDOT_rep1:scan:03280:SEGS[167]PVLPHE/2
0.999999	1	GHLS(0.972)EGLVT(0.028)K	0.972	0.814	0.814	-	-	-	SF_200217_pPeptideLibrary_pool1_HCDOT_rep1.03345.03345.2	16/18	-.GHLS[167.00]EGLVTK.-	IPI00003431	1119.53	135993	0.972	0.972	0.972	0.815739	0.815739	1	1	1	0	1	GHLS[167]EGLVTK	mzspec:PXD007058:SF_200217_pPeptideLibrary_pool1_HCDOT_rep1:scan:03345:GHLS[167]EGLVTK/2
0.999999	1	Y(0.972)S(0.014)LT(0.014)VAVK	0.972	0.866	0.866	-	-	-	SF_200217_pPeptideLibrary_pool1_HCDOT_rep1.03347.03347.2	2019-11-14	-.Y[243.03]SLTVAVK.-	IPI00216969_3,IPI00329488_8	959.473	627505	0.972	0.972	0.972	0.866078	0.866078	1	1	1	0	1	Y[243]SLTVAVK	mzspec:PXD007058:SF_200217_pPeptideLibrary_pool1_HCDOT_rep1:scan:03347:Y[243]SLTVAVK/2
0.999993	0.9995	VGS(0.010)LT(0.972)PPS(0.009)S(0.009)PK	0.972	0.886	0.886	-	-	-	SF_200217_pPeptideLibrary_pool1_HCDOT_rep1.03386.03386.2	13/20	-.VGSLT[181.01]PPSSPK.-	IPI00298977_3	1148.55	327802	0.972	0.972	0.972	0.885706	0.885706	1	1	1	0	1	VGSLT[181]PPSSPK	mzspec:PXD007058:SF_200217_pPeptideLibrary_pool1_HCDOT_rep1:scan:03386:VGSLT[181]PPSSPK/2
0.999999	1	LQT(0.972)VHS(0.014)IPLT(0.014)INK	0.972	0.868	0.868	-	-	-	SF_200217_pPeptideLibrary_pool1_HCDOT_rep1.03651.03651.3	18/48	-.LQT[181.01]VHSIPLTINK.-	IPI00004497_1,IPI00004497_10	1542.82	584487	0.972	0.972	0.972	0.866078	0.866078	1	1	1	0	1	LQT[181]VHSIPLTINK	mzspec:PXD007058:SF_200217_pPeptideLibrary_pool1_HCDOT_rep1:scan:03651:LQT[181]VHSIPLTINK/3
0.999932	0.9985	LQT(0.972)VHS(0.014)IPLT(0.014)INK	0.972	0.865	0.865	-	-	-	SF_200217_pPeptideLibrary_pool1_HCDOT_rep1.03653.03653.2	20/24	-.LQT[181.01]VHSIPLTINK.-	IPI00004497_1,IPI00004497_10	1542.82	267039	0.972	0.972	0.972	0.866078	0.866078	1	1	1	0	1	LQT[181]VHSIPLTINK	mzspec:PXD007058:SF_200217_pPeptideLibrary_pool1_HCDOT_rep1:scan:03653:LQT[181]VHSIPLTINK/2
0.999999	1	VKEEGY(0.009)ELPY(0.972)NPAT(0.009)DDY(0.010)AVPPPR	0.972	0.887	0.887	-	-	-	SF_200217_pPeptideLibrary_pool1_HCDOT_rep1.03659.03659.3	27/88	-.VKEEGYELPY[243.03]NPATDDYAVPPPR.-	IPI00015287_1,IPI00015287_2,IPI00015287_3	2699.22	5069560	0.972	0.972	0.972	0.885706	0.885706	1	0	0	0	0	VKEEGYELPY[243]NPATDDY[243]AVPPPR	mzspec:PXD007058:SF_200217_pPeptideLibrary_pool1_HCDOT_rep1:scan:03659:VKEEGYELPY[243]NPATDDYAVPPPR/3
0.999999	1	S(0.015)ES(0.972)PPPLS(0.014)D	0.972	0.866	0.866	-	-	-	SF_200217_pPeptideLibrary_pool1_HCDOT_rep1.03875.03875.2	2019-12-16	-.SES[167.00]PPPLSD.P	IPI00014266	1007.38	743095	0.972	0.972	0.972	0.863135	0.863135	0	0	0	0	0		mzspec:PXD007058:SF_200217_pPeptideLibrary_pool1_HCDOT_rep1:scan:03875:SES[167]PPPLSD/2
0.999999	1	T(0.014)APES(0.014)LAY(0.972)NK	0.972	0.867	0.867	-	-	-	SF_200217_pPeptideLibrary_pool1_HCDOT_rep2.02777.02777.2	2019-10-18	W.TAPESLAY[243.03]NK.-	IPI00216969_2	1172.51	71018.9	0.972	0.972	0.972	0.866078	0.866078	0	0	0	0	0		mzspec:PXD007058:SF_200217_pPeptideLibrary_pool1_HCDOT_rep2:scan:02777:TAPESLAY[243]NK/2
0.999999	1	S(0.028)EGS(0.972)PVLPHEPAK	0.972	0.814	0.814	-	-	-	SF_200217_pPeptideLibrary_pool1_HCDOT_rep2.02794.02794.2	16/24	-.SEGS[167.00]PVLPHEPAK.-	IPI00145805	1426.65	42051400	0.972	0.972	0.972	0.815739	0.815739	1	1	1	0	1	SEGS[167]PVLPHEPAK	mzspec:PXD007058:SF_200217_pPeptideLibrary_pool1_HCDOT_rep2:scan:02794:SEGS[167]PVLPHEPAK/2
0.999999	1	GHLS(0.972)EGLVT(0.028)K	0.972	0.817	0.817	-	-	-	SF_200217_pPeptideLibrary_pool1_HCDOT_rep2.02815.02815.2	16/18	-.GHLS[167.00]EGLVTK.-	IPI00003431	1119.53	195898	0.972	0.972	0.972	0.815739	0.815739	1	1	1	0	1	GHLS[167]EGLVTK	mzspec:PXD007058:SF_200217_pPeptideLibrary_pool1_HCDOT_rep2:scan:02815:GHLS[167]EGLVTK/2
0.999999	1	S(0.009)LT(0.972)PPS(0.009)S(0.009)PK	0.972	0.887	0.887	-	-	-	SF_200217_pPeptideLibrary_pool1_HCDOT_rep2.02857.02857.2	2019-09-16	G.SLT[181.01]PPSSPK.-	IPI00298977_3	992.458	328304	0.972	0.972	0.972	0.888344	0.888344	0	0	0	0	0		mzspec:PXD007058:SF_200217_pPeptideLibrary_pool1_HCDOT_rep2:scan:02857:SLT[181]PPSSPK/2
0.999999	1	VGS(0.010)LT(0.972)PPS(0.009)S(0.009)PK	0.972	0.886	0.886	-	-	-	SF_200217_pPeptideLibrary_pool1_HCDOT_rep2.02875.02875.2	13/20	-.VGSLT[181.01]PPSSPK.-	IPI00298977_3	1148.55	365723	0.972	0.972	0.972	0.885706	0.885706	1	1	1	0	1	VGSLT[181]PPSSPK	mzspec:PXD007058:SF_200217_pPeptideLibrary_pool1_HCDOT_rep2:scan:02875:VGSLT[181]PPSSPK/2
0.999999	1	FS(0.028)AAKS(0.972)LLNK	0.972	0.814	0.814	-	-	-	SF_200217_pPeptideLibrary_pool1_HCDOT_rep2.03138.03138.2	19/18	N.FSAAKS[167.00]LLNK.-	IPI00216378_1	1157.58	62491.2	0.972	0.972	0.972	0.815739	0.815739	0	0	0	0	0		mzspec:PXD007058:SF_200217_pPeptideLibrary_pool1_HCDOT_rep2:scan:03138:FSAAKS[167]LLNK/2
0.999999	1	VGS(0.010)LT(0.972)PPS(0.009)S(0.009)PK	0.972	0.886	0.886	-	-	-	SF_200217_pPeptideLibrary_pool1_HCDOT_rep2.03383.03383.2	13/20	-.VGSLT[181.01]PPSSPK.-	IPI00298977_3	1148.55	374748	0.972	0.972	0.972	0.885706	0.885706	1	1	1	0	1	VGSLT[181]PPSSPK	mzspec:PXD007058:SF_200217_pPeptideLibrary_pool1_HCDOT_rep2:scan:03383:VGSLT[181]PPSSPK/2
0.997953	0.9168	VGS(0.010)LT(0.972)PPS(0.009)S(0.009)PK	0.972	0.886	0.886	-	-	-	SF_200217_pPeptideLibrary_pool1_HCDOT_rep2.03446.03446.2	16/20	-.VGSLT[181.01]PPSSPK.-	IPI00298977_3	1148.55	276870	0.972	0.972	0.972	0.885706	0.885706	1	1	1	0	1	VGSLT[181]PPSSPK	mzspec:PXD007058:SF_200217_pPeptideLibrary_pool1_HCDOT_rep2:scan:03446:VGSLT[181]PPSSPK/2
0.999999	1	WT(0.014)APES(0.014)LAY(0.972)NK	0.972	0.864	0.864	-	-	-	SF_200217_pPeptideLibrary_pool1_HCDOT_rep2.03568.03568.2	13/20	-.WTAPESLAY[243.03]NK.-	IPI00216969_2	1358.59	2095260	0.972	0.972	0.972	0.866078	0.866078	1	1	1	0	1	WTAPESLAY[243]NK	mzspec:PXD007058:SF_200217_pPeptideLibrary_pool1_HCDOT_rep2:scan:03568:WTAPESLAY[243]NK/2
0.999999	1	LQT(0.972)VHS(0.015)IPLT(0.014)INK	0.972	0.865	0.865	-	-	-	SF_200217_pPeptideLibrary_pool1_HCDOT_rep2.03650.03650.3	19/48	-.LQT[181.01]VHSIPLTINK.-	IPI00004497_1,IPI00004497_10	1542.82	630962	0.972	0.972	0.972	0.863135	0.863135	1	1	1	0	1	LQT[181]VHSIPLTINK	mzspec:PXD007058:SF_200217_pPeptideLibrary_pool1_HCDOT_rep2:scan:03650:LQT[181]VHSIPLTINK/3
0.999999	1	IGEGT(0.972)Y(0.972)GVVY(0.056)K	0.972	0.732	1.465	-	-	-	SF_200217_pPeptideLibrary_pool1_HCDOT_rep2.03910.03910.2	2019-11-20	-.IGEGT[181.01]Y[243.03]GVVYK.-	IPI00026689_1	1344.54	97759.2	0.972	0.972	0.972	0.732871	0.732871	1	1	1	0	1	IGEGT[181]Y[243]GVVYK	mzspec:PXD007058:SF_200217_pPeptideLibrary_pool1_HCDOT_rep2:scan:03910:IGEGT[181]Y[243]GVVYK/2
0.999835	0.996	S(0.972)S(0.028)FREMENQPHK, SSFREM(1.000)ENQPHK	0.972	0.816	0.816	1	1	1	SF_200217_pPeptideLibrary_pool2_HCDOT_rep1.02131.02131.3	1944-12-01	S.S[167.00]SFREM[147.04]ENQPHK.-	IPI00329488_16,IPI00329488_3,IPI00329488_10	1584.64	716968	0.972	0.972	0.972	0.815739	0.815739	0	0	0	0	0		mzspec:PXD007058:SF_200217_pPeptideLibrary_pool2_HCDOT_rep1:scan:02131:S[167]SFREM[147]ENQPHK/3
0.999999	1	DGS(0.009)LNQS(0.009)S(0.010)GY(0.972)R	0.972	0.885	0.885	-	-	-	SF_200217_pPeptideLibrary_pool2_HCDOT_rep1.02526.02526.2	2019-12-20	-.DGSLNQSSGY[243.03]R.-	IPI00219012_1,IPI00219012_3	1262.49	229662	0.972	0.972	0.972	0.885706	0.885706	1	1	1	0	1	DGSLNQSSGY[243]R	mzspec:PXD007058:SF_200217_pPeptideLibrary_pool2_HCDOT_rep1:scan:02526:DGSLNQSSGY[243]R/2
0.999999	1	VLDDQY(0.972)T(0.007)S(0.007)S(0.007)S(0.007)GAK	0.972	0.897	0.897	-	-	-	SF_200217_pPeptideLibrary_pool2_HCDOT_rep1.02592.02592.2	16/24	Y.VLDDQY[243.03]TSSSGAK.-	IPI00000878_3	1449.6	351433	0.972	0.972	0.972	0.896525	0.896525	0	0	0	0	0		mzspec:PXD007058:SF_200217_pPeptideLibrary_pool2_HCDOT_rep1:scan:02592:VLDDQY[243]TSSSGAK/2
0.999999	1	LDDEY(0.972)T(0.007)S(0.007)S(0.007)VGS(0.007)K	0.972	0.898	0.898	-	-	-	SF_200217_pPeptideLibrary_pool2_HCDOT_rep1.02685.02685.2	17/22	V.LDDEY[243.03]TSSVGSK.-	IPI00029132_3	1379.55	1363040	0.972	0.972	0.972	0.896525	0.896525	0	0	0	0	0		mzspec:PXD007058:SF_200217_pPeptideLibrary_pool2_HCDOT_rep1:scan:02685:LDDEY[243]TSSVGSK/2
0.999999	1	VQT(0.972)T(0.028)PPPAVQGQK	0.972	0.818	0.818	-	-	-	SF_200217_pPeptideLibrary_pool2_HCDOT_rep1.02708.02708.2	13/24	-.VQT[181.01]TPPPAVQGQK.-	IPI00298978,IPI00298977_5	1429.7	3847870	0.972	0.972	0.972	0.815739	0.815739	1	1	1	0	1	VQT[181]TPPPAVQGQK	mzspec:PXD007058:SF_200217_pPeptideLibrary_pool2_HCDOT_rep1:scan:02708:VQT[181]TPPPAVQGQK/2
0.999999	1	Y(0.014)IEDEDY(0.014)Y(0.972)K	0.972	0.866	0.866	-	-	-	SF_200217_pPeptideLibrary_pool2_HCDOT_rep1.03574.03574.2	2019-11-16	-.YIEDEDYY[243.03]K.-	IPI00029702_1,IPI00029702_2,IPI00029702_3	1316.48	257754	0.972	0.972	0.972	0.866078	0.866078	1	1	1	0	1	YIEDEDYY[243]K	mzspec:PXD007058:SF_200217_pPeptideLibrary_pool2_HCDOT_rep1:scan:03574:YIEDEDYY[243]K/2
0.999999	1	VGDY(0.972)GQLHET(0.028)EVLLK	0.972	0.817	0.817	-	-	-	SF_200217_pPeptideLibrary_pool2_HCDOT_rep1.03694.03694.3	29/56	E.VGDY[243.03]GQLHETEVLLK.-	IPI00031016	1779.84	253049	0.972	0.972	0.972	0.815739	0.815739	0	0	0	0	0		mzspec:PXD007058:SF_200217_pPeptideLibrary_pool2_HCDOT_rep1:scan:03694:VGDY[243]GQLHETEVLLK/3
0.999999	1	EVGDY(0.972)GQLHET(0.028)EVLLK	0.972	0.814	0.814	-	-	-	SF_200217_pPeptideLibrary_pool2_HCDOT_rep1.03742.03742.2	17/30	-.EVGDY[243.03]GQLHETEVLLK.-	IPI00031016	1908.89	4027270	0.972	0.972	0.972	0.815739	0.815739	1	1	1	0	1	EVGDY[243]GQLHETEVLLK	mzspec:PXD007058:SF_200217_pPeptideLibrary_pool2_HCDOT_rep1:scan:03742:EVGDY[243]GQLHETEVLLK/2
0.999999	1	LPMDT(0.009)EVY(0.972)ES(0.010)PY(0.009)ADPEEIRPK	0.972	0.886	0.886	-	-	-	SF_200217_pPeptideLibrary_pool2_HCDOT_rep1.03791.03791.3	34/80	A.LPMDTEVY[243.03]ESPYADPEEIRPK.-	IPI00018597_4,IPI00018597_5,IPI00018597_6	2558.13	1522220	0.972	0.972	0.972	0.885706	0.885706	0	0	0	0	0		mzspec:PXD007058:SF_200217_pPeptideLibrary_pool2_HCDOT_rep1:scan:03791:LPMDTEVY[243]ESPYADPEEIRPK/3
0.999999	1	T(0.972)T(0.972)GVILPS(0.028)GNT(0.028)LRVK	0.972	0.814	1.629	-	-	-	SF_200217_pPeptideLibrary_pool2_HCDOT_rep1.04031.04031.3	15/56	P.T[181.01]T[181.01]GVILPSGNTLRVK.-	IPI00465017	1714.84	65617.2	0.972	0.972	0.972	0.815739	0.815739	0	0	0	0	0		mzspec:PXD007058:SF_200217_pPeptideLibrary_pool2_HCDOT_rep1:scan:04031:T[181]T[181]GVILPSGNTLRVK/3
0.999999	1	IPLIKS(0.972)HNDFVAILDLPEGEHQY(0.028)K	0.972	0.814	0.814	-	-	-	SF_200217_pPeptideLibrary_pool2_HCDOT_rep1.04113.04113.3	39/92	-.IPLIKS[167.00]HNDFVAILDLPEGEHQYK.-	IPI00013905	2855.43	793829	0.972	0.972	0.972	0.815739	0.815739	1	1	1	0	1	IPLIKS[167]HNDFVAILDLPEGEHQYK	mzspec:PXD007058:SF_200217_pPeptideLibrary_pool2_HCDOT_rep1:scan:04113:IPLIKS[167]HNDFVAILDLPEGEHQYK/3
0.999998	1	EVGDY(0.972)GQLHET(0.028)EVLLK	0.972	0.818	0.818	-	-	-	SF_200217_pPeptideLibrary_pool2_HCDOT_rep1.04286.04286.2	28/30	-.E[111.03]VGDY[243.03]GQLHETEVLLK.-	IPI00031016	1890.88	276054	0.972	0.972	0.972	0.815739	0.815739	1	1	1	0	1	EVGDY[243]GQLHETEVLLK	mzspec:PXD007058:SF_200217_pPeptideLibrary_pool2_HCDOT_rep1:scan:04286:E[111]VGDY[243]GQLHETEVLLK/2
0.999685	0.9952	PT(0.972)T(0.972)GVILPS(0.028)GNT(0.028)LRVK	0.972	0.813	1.627	-	-	-	SF_200217_pPeptideLibrary_pool2_HCDOT_rep1.04812.04812.2	2019-07-30	-.PT[181.01]T[181.01]GVILPSGNTLRVK.-	IPI00465017	1811.89	61827.2	0.972	0.972	0.972	0.815739	0.815739	1	1	1	0	1	PT[181]T[181]GVILPSGNTLRVK	mzspec:PXD007058:SF_200217_pPeptideLibrary_pool2_HCDOT_rep1:scan:04812:PT[181]T[181]GVILPSGNTLRVK/2
0.999855	0.9972	S(0.972)S(0.028)FREMENQPHK, SSFREM(1.000)ENQPHK	0.972	0.816	0.816	1	1	1	SF_200217_pPeptideLibrary_pool2_HCDOT_rep2.02154.02154.3	1944-12-01	S.S[167.00]SFREM[147.04]ENQPHK.-	IPI00329488_16,IPI00329488_3,IPI00329488_10	1584.64	597016	0.972	0.972	0.972	0.815739	0.815739	0	0	0	0	0		mzspec:PXD007058:SF_200217_pPeptideLibrary_pool2_HCDOT_rep2:scan:02154:S[167]SFREM[147]ENQPHK/3
0.999999	1	AT(0.028)S(0.972)PEAGGGGGALK	0.972	0.813	0.813	-	-	-	SF_200217_pPeptideLibrary_pool2_HCDOT_rep2.02596.02596.2	13/26	-.ATS[167.00]PEAGGGGGALK.-	IPI00012318_1	1251.55	9331190	0.972	0.972	0.972	0.815739	0.815739	1	1	1	0	1	ATS[167]PEAGGGGGALK	mzspec:PXD007058:SF_200217_pPeptideLibrary_pool2_HCDOT_rep2:scan:02596:ATS[167]PEAGGGGGALK/2
0.999999	1	VLDDQY(0.972)T(0.007)S(0.007)S(0.007)S(0.007)GAK	0.972	0.898	0.898	-	-	-	SF_200217_pPeptideLibrary_pool2_HCDOT_rep2.02599.02599.2	17/24	Y.VLDDQY[243.03]TSSSGAK.-	IPI00000878_3	1449.6	691645	0.972	0.972	0.972	0.896525	0.896525	0	0	0	0	0		mzspec:PXD007058:SF_200217_pPeptideLibrary_pool2_HCDOT_rep2:scan:02599:VLDDQY[243]TSSSGAK/2
0.999103	0.9954	VQT(0.972)T(0.028)PPPAVQGQK	0.972	0.817	0.817	-	-	-	SF_200217_pPeptideLibrary_pool2_HCDOT_rep2.02735.02735.2	2019-11-24	-.VQT[181.01]TPPPAVQGQK.-	IPI00298978,IPI00298977_5	1429.7	3384390	0.972	0.972	0.972	0.815739	0.815739	1	1	1	0	1	VQT[181]TPPPAVQGQK	mzspec:PXD007058:SF_200217_pPeptideLibrary_pool2_HCDOT_rep2:scan:02735:VQT[181]TPPPAVQGQK/2
0.999614	0.9877	S(0.972)S(0.028)FREMDGQPER	0.972	0.816	0.816	-	-	-	SF_200217_pPeptideLibrary_pool2_HCDOT_rep2.02744.02744.2	2019-06-22	S.S[167.00]SFREMDGQPER.-	IPI00216969_1,IPI00216969_4,IPI00216969_11	1517.6	355191	0.972	0.972	0.972	0.815739	0.815739	0	0	0	0	0		mzspec:PXD007058:SF_200217_pPeptideLibrary_pool2_HCDOT_rep2:scan:02744:S[167]SFREMDGQPER/2
0.999999	1	VLDDEY(0.972)T(0.007)S(0.007)S(0.007)VGS(0.007)K	0.972	0.898	0.898	-	-	-	SF_200217_pPeptideLibrary_pool2_HCDOT_rep2.02947.02947.2	17/24	Y.VLDDEY[243.03]TSSVGSK.-	IPI00029132_3	1478.62	7862390	0.972	0.972	0.972	0.896525	0.896525	0	0	0	0	0		mzspec:PXD007058:SF_200217_pPeptideLibrary_pool2_HCDOT_rep2:scan:02947:VLDDEY[243]TSSVGSK/2
0.999999	1	S(0.009)EVAVLS(0.972)PEKAENDDT(0.010)Y(0.009)KDDVNHNQ	0.972	0.884	0.884	-	-	-	SF_200217_pPeptideLibrary_pool2_HCDOT_rep2.03145.03145.3	21/96	-.SEVAVLS[167.00]PEKAENDDTYKDDVNHNQ.K	IPI00012318_2	2896.24	266503	0.972	0.972	0.972	0.885706	0.885706	0	0	0	0	0		mzspec:PXD007058:SF_200217_pPeptideLibrary_pool2_HCDOT_rep2:scan:03145:SEVAVLS[167]PEKAENDDTYKDDVNHNQ/3
0.999999	1	DT(0.009)EVY(0.972)ES(0.010)PY(0.009)ADPEEIRPK	0.972	0.885	0.885	-	-	-	SF_200217_pPeptideLibrary_pool2_HCDOT_rep2.03467.03467.3	26/68	M.DTEVY[243.03]ESPYADPEEIRPK.-	IPI00018597_4,IPI00018597_5,IPI00018597_6	2216.95	453695	0.972	0.972	0.972	0.885706	0.885706	0	0	0	0	0		mzspec:PXD007058:SF_200217_pPeptideLibrary_pool2_HCDOT_rep2:scan:03467:DTEVY[243]ESPYADPEEIRPK/3
0.999999	1	Y(0.014)IEDEDY(0.014)Y(0.972)K	0.972	0.865	0.865	-	-	-	SF_200217_pPeptideLibrary_pool2_HCDOT_rep2.03586.03586.2	2019-12-16	-.YIEDEDYY[243.03]K.-	IPI00029702_1,IPI00029702_2,IPI00029702_3	1316.48	231972	0.972	0.972	0.972	0.866078	0.866078	1	1	1	0	1	YIEDEDYY[243]K	mzspec:PXD007058:SF_200217_pPeptideLibrary_pool2_HCDOT_rep2:scan:03586:YIEDEDYY[243]K/2
0.999999	1	GS(0.972)LT(0.028)MDGGLR	0.972	0.816	0.816	-	-	-	SF_200217_pPeptideLibrary_pool2_HCDOT_rep2.03612.03612.2	2019-07-18	F.GS[167.00]LTMDGGLR.-	IPI00293613	1085.46	262594	0.972	0.972	0.972	0.815739	0.815739	0	0	0	0	0		mzspec:PXD007058:SF_200217_pPeptideLibrary_pool2_HCDOT_rep2:scan:03612:GS[167]LTMDGGLR/2
0.999997	1	EVGDY(0.972)GQLHET(0.028)EVLLK	0.972	0.815	0.815	-	-	-	SF_200217_pPeptideLibrary_pool2_HCDOT_rep2.03769.03769.3	19/60	-.E[111.03]VGDY[243.03]GQLHETEVLLK.-	IPI00031016	1890.88	171493	0.972	0.972	0.972	0.815739	0.815739	1	1	1	0	1	EVGDY[243]GQLHETEVLLK	mzspec:PXD007058:SF_200217_pPeptideLibrary_pool2_HCDOT_rep2:scan:03769:E[111]VGDY[243]GQLHETEVLLK/3
0.999999	1	LPMDT(0.009)EVY(0.972)ES(0.009)PY(0.009)ADPEEIRPK	0.972	0.886	0.886	-	-	-	SF_200217_pPeptideLibrary_pool2_HCDOT_rep2.03815.03815.3	29/80	A.LPMDTEVY[243.03]ESPYADPEEIRPK.-	IPI00018597_4,IPI00018597_5,IPI00018597_6	2558.13	861344	0.972	0.972	0.972	0.888344	0.888344	0	0	0	0	0		mzspec:PXD007058:SF_200217_pPeptideLibrary_pool2_HCDOT_rep2:scan:03815:LPMDTEVY[243]ESPYADPEEIRPK/3
0.999999	1	FGS(0.972)LT(0.028)MDGGLR, FGSLTM(1.000)DGGLR	0.972	0.814	0.814	1	1	1	SF_200217_pPeptideLibrary_pool2_HCDOT_rep2.03838.03838.2	2019-10-20	-.FGS[167.00]LTM[147.04]DGGLR.-	IPI00293613	1248.52	6211570	0.972	0.972	0.972	0.815739	0.815739	1	1	1	0	1	FGS[167]LTMDGGLR	mzspec:PXD007058:SF_200217_pPeptideLibrary_pool2_HCDOT_rep2:scan:03838:FGS[167]LTM[147]DGGLR/2
0.999999	1	IPLIKS(0.972)HNDFVAILDLPEGEHQY(0.028)K	0.972	0.815	0.815	-	-	-	SF_200217_pPeptideLibrary_pool2_HCDOT_rep2.04165.04165.3	20/92	-.IPLIKS[167.00]HNDFVAILDLPEGEHQYK.-	IPI00013905	2855.43	39011	0.972	0.972	0.972	0.815739	0.815739	1	1	1	0	1	IPLIKS[167]HNDFVAILDLPEGEHQYK	mzspec:PXD007058:SF_200217_pPeptideLibrary_pool2_HCDOT_rep2:scan:04165:IPLIKS[167]HNDFVAILDLPEGEHQYK/3
0.999999	1	M(0.028)M(0.972)SLSQSR	-	-	-	0.972	0.816	0.816	SF_200217_pPeptideLibrary_pool3_HCDOT_rep1.02408.02408.2	2019-10-14	-.MM[147.04]SLSQSR.-	IPI00021917_1,IPI00021917_2	954.426	1079030	0.972	0.972	0.972	0.815739	0.815739	0	0	0	0	0		mzspec:PXD007058:SF_200217_pPeptideLibrary_pool3_HCDOT_rep1:scan:02408:MM[147]SLSQSR/2
0.999999	1	LMT(0.009)GDT(0.010)Y(0.972)T(0.009)AHAGAK	0.972	0.885	0.885	-	-	-	SF_200217_pPeptideLibrary_pool3_HCDOT_rep1.02537.02537.3	22/52	-.LMTGDTY[243.03]TAHAGAK.-	IPI00329488_14,IPI00329488_1,IPI00329488_4	1515.64	4789700	0.972	0.972	0.972	0.885706	0.885706	1	1	1	0	1	LMTGDTY[243]TAHAGAK	mzspec:PXD007058:SF_200217_pPeptideLibrary_pool3_HCDOT_rep1:scan:02537:LMTGDTY[243]TAHAGAK/3
0.999999	1	VIEDNEY(0.972)T(0.028)AR	0.972	0.815	0.815	-	-	-	SF_200217_pPeptideLibrary_pool3_HCDOT_rep1.02557.02557.2	14/18	-.VIEDNEY[243.03]TAR.-	IPI00298625_2	1288.53	712997	0.972	0.972	0.972	0.815739	0.815739	1	1	1	0	1	VIEDNEY[243]TAR	mzspec:PXD007058:SF_200217_pPeptideLibrary_pool3_HCDOT_rep1:scan:02557:VIEDNEY[243]TAR/2
0.999999	1	S(0.972)QERPT(0.014)FY(0.014)R	0.972	0.868	0.868	-	-	-	SF_200217_pPeptideLibrary_pool3_HCDOT_rep1.02875.02875.3	1932-11-01	-.S[167.00]QERPTFYR.-	IPI00002857_1	1262.54	7558320	0.972	0.972	0.972	0.866078	0.866078	1	1	1	0	1	S[167]QERPTFYR	mzspec:PXD007058:SF_200217_pPeptideLibrary_pool3_HCDOT_rep1:scan:02875:S[167]QERPTFYR/3
0.999999	1	ES(0.028)PY(0.972)ADPEEIRPK	0.972	0.817	0.817	-	-	-	SF_200217_pPeptideLibrary_pool3_HCDOT_rep1.02919.02919.2	23/24	Y.ESPY[243.03]ADPEEIRPK.-	IPI00018597_4,IPI00018597_5,IPI00018597_6	1609.7	1821040	0.972	0.972	0.972	0.815739	0.815739	0	0	0	0	0		mzspec:PXD007058:SF_200217_pPeptideLibrary_pool3_HCDOT_rep1:scan:02919:ESPY[243]ADPEEIRPK/2
0.999999	1	S(0.972)QERPT(0.014)FY(0.014)R	0.972	0.866	0.866	-	-	-	SF_200217_pPeptideLibrary_pool3_HCDOT_rep1.02965.02965.3	1932-11-01	-.S[167.00]QERPTFYR.-	IPI00002857_1	1262.54	895811	0.972	0.972	0.972	0.866078	0.866078	1	1	1	0	1	S[167]QERPTFYR	mzspec:PXD007058:SF_200217_pPeptideLibrary_pool3_HCDOT_rep1:scan:02965:S[167]QERPTFYR/3
0.999999	1	LIEDNEY(0.972)T(0.028)AR	0.972	0.814	0.814	-	-	-	SF_200217_pPeptideLibrary_pool3_HCDOT_rep1.03010.03010.2	13/18	-.LIEDNEY[243.03]TAR.-	IPI00219012_2	1302.55	486994	0.972	0.972	0.972	0.815739	0.815739	1	1	1	0	1	LIEDNEY[243]TAR	mzspec:PXD007058:SF_200217_pPeptideLibrary_pool3_HCDOT_rep1:scan:03010:LIEDNEY[243]TAR/2
0.999999	1	Y(0.014)ES(0.014)PY(0.972)ADPEEIRPK	0.972	0.866	0.866	-	-	-	SF_200217_pPeptideLibrary_pool3_HCDOT_rep1.03080.03080.3	22/52	V.YESPY[243.03]ADPEEIRPK.-	IPI00018597_4,IPI00018597_5,IPI00018597_6	1772.77	864763	0.972	0.972	0.972	0.866078	0.866078	0	0	0	0	0		mzspec:PXD007058:SF_200217_pPeptideLibrary_pool3_HCDOT_rep1:scan:03080:YESPY[243]ADPEEIRPK/3
0.999999	1	Y(0.014)ES(0.014)PY(0.972)ADPEEIRPK	0.972	0.868	0.868	-	-	-	SF_200217_pPeptideLibrary_pool3_HCDOT_rep1.03083.03083.2	18/26	V.YESPY[243.03]ADPEEIRPK.-	IPI00018597_4,IPI00018597_5,IPI00018597_6	1772.77	238798	0.972	0.972	0.972	0.866078	0.866078	0	0	0	0	0		mzspec:PXD007058:SF_200217_pPeptideLibrary_pool3_HCDOT_rep1:scan:03083:YESPY[243]ADPEEIRPK/2
0.999999	1	EVY(0.014)ES(0.014)PY(0.972)ADPEEIRPK	0.972	0.866	0.866	-	-	-	SF_200217_pPeptideLibrary_pool3_HCDOT_rep1.03242.03242.3	22/60	T.EVYESPY[243.03]ADPEEIRPK.-	IPI00018597_4,IPI00018597_5,IPI00018597_6	2000.88	672649	0.972	0.972	0.972	0.866078	0.866078	0	0	0	0	0		mzspec:PXD007058:SF_200217_pPeptideLibrary_pool3_HCDOT_rep1:scan:03242:EVYESPY[243]ADPEEIRPK/3
0.999999	1	T(0.009)EVY(0.009)ES(0.009)PY(0.972)ADPEEIRPK	0.972	0.887	0.887	-	-	-	SF_200217_pPeptideLibrary_pool3_HCDOT_rep1.03285.03285.3	21/64	D.TEVYESPY[243.03]ADPEEIRPK.-	IPI00018597_4,IPI00018597_5,IPI00018597_6	2101.92	528776	0.972	0.972	0.972	0.888344	0.888344	0	0	0	0	0		mzspec:PXD007058:SF_200217_pPeptideLibrary_pool3_HCDOT_rep1:scan:03285:TEVYESPY[243]ADPEEIRPK/3
0.999999	1	RLS(0.972)IIGPT(0.014)S(0.014)R	0.972	0.868	0.868	-	-	-	SF_200217_pPeptideLibrary_pool3_HCDOT_rep1.03500.03500.3	1936-12-01	-.RLS[167.00]IIGPTSR.-	IPI00513803	1178.62	185832	0.972	0.972	0.972	0.866078	0.866078	1	1	1	0	1	RLS[167]IIGPTSR	mzspec:PXD007058:SF_200217_pPeptideLibrary_pool3_HCDOT_rep1:scan:03500:RLS[167]IIGPTSR/3
0.999999	1	GPS(0.972)S(0.014)PKEPLLFS(0.014)R	0.972	0.866	0.866	-	-	-	SF_200217_pPeptideLibrary_pool3_HCDOT_rep1.03687.03687.2	2019-09-24	P.GPS[167.00]SPKEPLLFSR.-	IPI00022872_1,IPI00022872_2	1493.73	414098	0.972	0.972	0.972	0.866078	0.866078	0	0	0	0	0		mzspec:PXD007058:SF_200217_pPeptideLibrary_pool3_HCDOT_rep1:scan:03687:GPS[167]SPKEPLLFSR/2
0.999999	1	T(0.972)HEVVT(0.014)LWY(0.014)R	0.972	0.866	0.866	-	-	-	SF_200217_pPeptideLibrary_pool3_HCDOT_rep1.03908.03908.2	2019-12-18	Y.T[181.01]HEVVTLWYR.-	IPI00031681,IPI00026689_2	1382.64	365513	0.972	0.972	0.972	0.866078	0.866078	0	0	0	0	0		mzspec:PXD007058:SF_200217_pPeptideLibrary_pool3_HCDOT_rep1:scan:03908:T[181]HEVVTLWYR/2
0.999889	0.9911	T(0.007)Y(0.007)T(0.972)HEVVT(0.007)LWY(0.007)R	0.972	0.895	0.895	-	-	-	SF_200217_pPeptideLibrary_pool3_HCDOT_rep1.04076.04076.3	26/44	-.TYT[181.01]HEVVTLWYR.-	IPI00031681	1646.75	1041140	0.972	0.972	0.972	0.896525	0.896525	1	1	1	0	1	TYT[181]HEVVTLWYR	mzspec:PXD007058:SF_200217_pPeptideLibrary_pool3_HCDOT_rep1:scan:04076:TYT[181]HEVVTLWYR/3
0.999923	0.9967	RLS(0.972)IIGPT(0.014)S(0.014)R	0.972	0.866	0.866	-	-	-	SF_200217_pPeptideLibrary_pool3_HCDOT_rep1.04404.04404.2	2019-06-18	-.RLS[167.00]IIGPTSR.-	IPI00513803	1178.62	152488	0.972	0.972	0.972	0.866078	0.866078	1	1	1	0	1	RLS[167]IIGPTSR	mzspec:PXD007058:SF_200217_pPeptideLibrary_pool3_HCDOT_rep1:scan:04404:RLS[167]IIGPTSR/2
0.999999	1	S(0.972)LES(0.015)VLS(0.014)LGPRP	0.972	0.864	0.864	-	-	-	SF_200217_pPeptideLibrary_pool3_HCDOT_rep1.04558.04558.2	2019-11-22	R.S[167.00]LESVLSLGPRP.T	IPI00022633_2	1333.66	160318	0.972	0.972	0.972	0.863135	0.863135	0	0	0	0	0		mzspec:PXD007058:SF_200217_pPeptideLibrary_pool3_HCDOT_rep1:scan:04558:S[167]LESVLSLGPRP/2
0.999999	1	S(0.972)LES(0.014)VLS(0.014)LGPR	0.972	0.865	0.865	-	-	-	SF_200217_pPeptideLibrary_pool3_HCDOT_rep1.04843.04843.2	2019-12-20	-.S[167.00]LESVLSLGPR.-	IPI00022633_1,IPI00022633_2	1236.61	268810	0.972	0.972	0.972	0.866078	0.866078	1	1	1	0	1	S[167]LESVLSLGPR	mzspec:PXD007058:SF_200217_pPeptideLibrary_pool3_HCDOT_rep1:scan:04843:S[167]LESVLSLGPR/2
0.999991	1	EALPMDT(0.009)EVY(0.009)ES(0.009)PY(0.972)AD, EALPM(1.000)DTEVYESPYAD	0.972	0.885	0.885	1	1	1	SF_200217_pPeptideLibrary_pool3_HCDOT_rep1.05010.05010.2	2019-10-30	-.EALPM[147.04]DTEVYESPY[243.03]AD.P	IPI00018597_4,IPI00018597_5,IPI00018597_6	1924.73	63777	0.972	0.972	0.972	0.888344	0.888344	0	0	0	0	0		mzspec:PXD007058:SF_200217_pPeptideLibrary_pool3_HCDOT_rep1:scan:05010:EALPM[147]DTEVYESPY[243]AD/2
0.999999	1	LIEDNEY(0.972)T(0.028)AR	0.972	0.817	0.817	-	-	-	SF_200217_pPeptideLibrary_pool3_HCDOT_rep2.02828.02828.2	14/18	-.LIEDNEY[243.03]TAR.-	IPI00219012_2	1302.55	726714	0.972	0.972	0.972	0.815739	0.815739	1	1	1	0	1	LIEDNEY[243]TAR	mzspec:PXD007058:SF_200217_pPeptideLibrary_pool3_HCDOT_rep2:scan:02828:LIEDNEY[243]TAR/2
0.999988	0.9998	ES(0.028)PY(0.972)ADPEEIRPK	0.972	0.817	0.817	-	-	-	SF_200217_pPeptideLibrary_pool3_HCDOT_rep2.02942.02942.2	22/24	Y.ESPY[243.03]ADPEEIRPK.-	IPI00018597_4,IPI00018597_5,IPI00018597_6	1609.7	903821	0.972	0.972	0.972	0.815739	0.815739	0	0	0	0	0		mzspec:PXD007058:SF_200217_pPeptideLibrary_pool3_HCDOT_rep2:scan:02942:ESPY[243]ADPEEIRPK/2
0.999959	0.9993	S(0.972)QERPT(0.014)FY(0.014)R	0.972	0.864	0.864	-	-	-	SF_200217_pPeptideLibrary_pool3_HCDOT_rep2.02967.02967.2	2019-09-16	-.S[167.00]QERPTFYR.-	IPI00002857_1	1262.54	2184320	0.972	0.972	0.972	0.866078	0.866078	1	1	1	0	1	S[167]QERPTFYR	mzspec:PXD007058:SF_200217_pPeptideLibrary_pool3_HCDOT_rep2:scan:02967:S[167]QERPTFYR/2
0.999999	1	VY(0.014)ES(0.014)PY(0.972)ADPEEIRPK	0.972	0.865	0.865	-	-	-	SF_200217_pPeptideLibrary_pool3_HCDOT_rep2.03159.03159.2	20/28	E.VYESPY[243.03]ADPEEIRPK.-	IPI00018597_4,IPI00018597_5,IPI00018597_6	1871.83	126290	0.972	0.972	0.972	0.866078	0.866078	0	0	0	0	0		mzspec:PXD007058:SF_200217_pPeptideLibrary_pool3_HCDOT_rep2:scan:03159:VYESPY[243]ADPEEIRPK/2
0.999999	1	PMDT(0.009)EVY(0.009)ES(0.010)PY(0.972)ADPEEIRPK, PM(1.000)DTEVYESPYADPEEIRPK	0.972	0.885	0.885	1	1	1	SF_200217_pPeptideLibrary_pool3_HCDOT_rep2.03344.03344.3	27/76	L.PM[147.04]DTEVYESPY[243.03]ADPEEIRPK.-	IPI00018597_4,IPI00018597_5,IPI00018597_6	2461.04	4240760	0.972	0.972	0.972	0.885706	0.885706	0	0	0	0	0		mzspec:PXD007058:SF_200217_pPeptideLibrary_pool3_HCDOT_rep2:scan:03344:PM[147]DTEVYESPY[243]ADPEEIRPK/3
0.999999	1	DT(0.009)EVY(0.009)ES(0.009)PY(0.972)ADPEEIRPK	0.972	0.886	0.886	-	-	-	SF_200217_pPeptideLibrary_pool3_HCDOT_rep2.03413.03413.3	23/68	M.DTEVYESPY[243.03]ADPEEIRPK.-	IPI00018597_4,IPI00018597_5,IPI00018597_6	2216.95	674695	0.972	0.972	0.972	0.888344	0.888344	0	0	0	0	0		mzspec:PXD007058:SF_200217_pPeptideLibrary_pool3_HCDOT_rep2:scan:03413:DTEVYESPY[243]ADPEEIRPK/3
0.999999	0.9998	EALPMDT(0.009)EVY(0.009)ES(0.010)PY(0.972)ADPEEIRPK, EALPM(1.000)DTEVYESPYADPEEIRPK	0.972	0.885	0.885	1	1	1	SF_200217_pPeptideLibrary_pool3_HCDOT_rep2.03638.03638.4	22/132	-.EALPM[147.04]DTEVYESPY[243.03]ADPEEIRPK.-	IPI00018597_4,IPI00018597_5,IPI00018597_6	2774.2	179318	0.972	0.972	0.972	0.885706	0.885706	1	1	1	0	1	EALPMDTEVYESPY[243]ADPEEIRPK	mzspec:PXD007058:SF_200217_pPeptideLibrary_pool3_HCDOT_rep2:scan:03638:EALPM[147]DTEVYESPY[243]ADPEEIRPK/4
0.985012	0.9233	T(0.007)Y(0.007)T(0.972)HEVVT(0.007)LWY(0.007)R, TYTHEVVTLW(1.000)YR	0.972	0.895	0.895	1	1	1	SF_200217_pPeptideLibrary_pool3_HCDOT_rep2.03884.03884.3	23/44	-.TYT[181.01]HEVVTLW[202.07]YR.-	IPI00031681	1662.74	129221	0.972	0.972	0.972	0.896525	0.896525	1	1	1	0	1	TYT[181]HEVVTLWYR	mzspec:PXD007058:SF_200217_pPeptideLibrary_pool3_HCDOT_rep2:scan:03884:TYT[181]HEVVTLW[202]YR/3
0.999872	0.9895	T(0.007)Y(0.007)T(0.972)HEVVT(0.007)LWY(0.007)R	0.972	0.895	0.895	-	-	-	SF_200217_pPeptideLibrary_pool3_HCDOT_rep2.04107.04107.3	25/44	-.TYT[181.01]HEVVTLWYR.-	IPI00031681	1646.75	2125130	0.972	0.972	0.972	0.896525	0.896525	1	1	1	0	1	TYT[181]HEVVTLWYR	mzspec:PXD007058:SF_200217_pPeptideLibrary_pool3_HCDOT_rep2:scan:04107:TYT[181]HEVVTLWYR/3
0.999145	0.9999	EALPMDT(0.009)EVY(0.009)ES(0.010)PY(0.972)AD, EALPM(1.000)DTEVYESPYAD	0.972	0.884	0.884	1	1	1	SF_200217_pPeptideLibrary_pool3_HCDOT_rep2.04944.04944.2	2019-08-30	-.EALPM[147.04]DTEVYESPY[243.03]AD.P	IPI00018597_4,IPI00018597_5,IPI00018597_6	1924.73	34382.1	0.972	0.972	0.972	0.885706	0.885706	0	0	0	0	0		mzspec:PXD007058:SF_200217_pPeptideLibrary_pool3_HCDOT_rep2:scan:04944:EALPM[147]DTEVYESPY[243]AD/2
0.9876	0.9282	ARS(0.971)RT(0.970)PPS(0.975)APS(0.042)QS(0.042)R	0.972	0.771	2.313	-	-	-	SF_200217_pPeptideLibrary_pool4_HCDOT_rep1.02295.02295.3	1952-12-01	-.ARS[167.00]RT[181.01]PPS[167.00]APSQSR.-	IPI00099730	1736.68	92493.6	0.972	0.972	0.972	0.772204	0.772204	1	0	0	0	0	ARS[167]RTPPS[167]APSQSR	mzspec:PXD007058:SF_200217_pPeptideLibrary_pool4_HCDOT_rep1:scan:02295:ARS[167]RT[181]PPS[167]APSQSR/3
0.999999	1	GS(0.972)LNQS(0.009)S(0.009)GY(0.009)R	0.972	0.887	0.887	-	-	-	SF_200217_pPeptideLibrary_pool4_HCDOT_rep1.02585.02585.2	2019-08-18	D.GS[167.00]LNQSSGYR.-	IPI00219012_1,IPI00219012_3	1147.47	274476	0.972	0.972	0.972	0.888344	0.888344	0	0	0	0	0		mzspec:PXD007058:SF_200217_pPeptideLibrary_pool4_HCDOT_rep1:scan:02585:GS[167]LNQSSGYR/2
0.999999	1	IQPS(0.972)S(0.028)PPPNHPNNHLFR	0.972	0.815	0.815	-	-	-	SF_200217_pPeptideLibrary_pool4_HCDOT_rep1.02826.02826.2	14/32	-.IQPS[167.00]SPPPNHPNNHLFR.-	IPI00657720_1,IPI00657720_2	2030.95	1813970	0.972	0.972	0.972	0.815739	0.815739	1	1	1	0	1	IQPS[167]SPPPNHPNNHLFR	mzspec:PXD007058:SF_200217_pPeptideLibrary_pool4_HCDOT_rep1:scan:02826:IQPS[167]SPPPNHPNNHLFR/2
0.999997	0.9996	IQPS(0.972)S(0.028)PPPNHPNNHLFR	0.972	0.818	0.818	-	-	-	SF_200217_pPeptideLibrary_pool4_HCDOT_rep1.02830.02830.4	25/96	-.IQPS[167.00]SPPPNHPNNHLFR.-	IPI00657720_1,IPI00657720_2	2030.95	4551790	0.972	0.972	0.972	0.815739	0.815739	1	1	1	0	1	IQPS[167]SPPPNHPNNHLFR	mzspec:PXD007058:SF_200217_pPeptideLibrary_pool4_HCDOT_rep1:scan:02830:IQPS[167]SPPPNHPNNHLFR/4
0.998632	0.9878	T(0.027)EVY(0.972)ES(0.028)PY(0.972)ADPEEIRPK	0.972	0.817	1.634	-	-	-	SF_200217_pPeptideLibrary_pool4_HCDOT_rep1.03362.03362.3	32/64	D.TEVY[243.03]ESPY[243.03]ADPEEIRPK.-	IPI00018597_4,IPI00018597_5,IPI00018597_6	2181.89	666218	0.972	0.972	0.972	0.81761	0.81761	0	0	0	0	0		mzspec:PXD007058:SF_200217_pPeptideLibrary_pool4_HCDOT_rep1:scan:03362:TEVY[243]ESPY[243]ADPEEIRPK/3
0.991917	0.9686	QPQEIS(0.972)PPPT(0.028)ANLDR	0.972	0.814	0.814	-	-	-	SF_200217_pPeptideLibrary_pool4_HCDOT_rep1.03386.03386.2	2019-09-28	L.QPQEIS[167.00]PPPTANLDR.-	IPI00413961_3	1741.8	113338	0.972	0.972	0.972	0.815739	0.815739	0	0	0	0	0		mzspec:PXD007058:SF_200217_pPeptideLibrary_pool4_HCDOT_rep1:scan:03386:QPQEIS[167]PPPTANLDR/2
0.999107	0.997	QEIS(0.972)PPPT(0.028)ANLDR	0.972	0.818	0.818	-	-	-	SF_200217_pPeptideLibrary_pool4_HCDOT_rep1.03496.03496.2	2019-09-24	P.QEIS[167.00]PPPTANLDR.-	IPI00413961_3	1516.69	143820	0.972	0.972	0.972	0.815739	0.815739	0	0	0	0	0		mzspec:PXD007058:SF_200217_pPeptideLibrary_pool4_HCDOT_rep1:scan:03496:QEIS[167]PPPTANLDR/2
0.999999	0.9995	LQPQEIS(0.972)PPPT(0.028)ANLDR	0.972	0.813	0.813	-	-	-	SF_200217_pPeptideLibrary_pool4_HCDOT_rep1.03552.03552.2	2019-06-30	-.LQPQEIS[167.00]PPPTANLDR.-	IPI00413961_3	1854.89	132203	0.972	0.972	0.972	0.815739	0.815739	1	1	1	0	1	LQPQEIS[167]PPPTANLDR	mzspec:PXD007058:SF_200217_pPeptideLibrary_pool4_HCDOT_rep1:scan:03552:LQPQEIS[167]PPPTANLDR/2
0.999999	1	VKEEGY(0.009)ELPY(0.009)NPAT(0.009)DDY(0.972)AVPPPR	0.972	0.886	0.886	-	-	-	SF_200217_pPeptideLibrary_pool4_HCDOT_rep1.03787.03787.3	32/88	-.VKEEGYELPYNPATDDY[243.03]AVPPPR.-	IPI00015287_1,IPI00015287_2,IPI00015287_3	2699.22	15958000	0.972	0.972	0.972	0.888344	0.888344	1	1	1	0	1	VKEEGYELPYNPATDDY[243]AVPPPR	mzspec:PXD007058:SF_200217_pPeptideLibrary_pool4_HCDOT_rep1:scan:03787:VKEEGYELPYNPATDDY[243]AVPPPR/3
0.999999	1	LQPQEIS(0.972)PPPT(0.028)ANLDR	0.972	0.813	0.813	-	-	-	SF_200217_pPeptideLibrary_pool4_HCDOT_rep1.03791.03791.3	24/60	-.LQPQEIS[167.00]PPPTANLDR.-	IPI00413961_3	1854.89	1224140	0.972	0.972	0.972	0.815739	0.815739	1	1	1	0	1	LQPQEIS[167]PPPTANLDR	mzspec:PXD007058:SF_200217_pPeptideLibrary_pool4_HCDOT_rep1:scan:03791:LQPQEIS[167]PPPTANLDR/3
0.999999	1	T(0.972)HEVVT(0.014)LWY(0.014)R	0.972	0.865	0.865	-	-	-	SF_200217_pPeptideLibrary_pool4_HCDOT_rep1.03902.03902.2	2019-12-18	Y.T[181.01]HEVVTLWYR.-	IPI00026689_2,IPI00031681	1382.64	191305	0.972	0.972	0.972	0.866078	0.866078	0	0	0	0	0		mzspec:PXD007058:SF_200217_pPeptideLibrary_pool4_HCDOT_rep1:scan:03902:T[181]HEVVTLWYR/2
0.991237	0.4001	LPMDT(0.028)EVY(0.972)ES(0.028)PY(0.972)ADPEEIRPK	0.972	0.817	1.634	-	-	-	SF_200217_pPeptideLibrary_pool4_HCDOT_rep1.03907.03907.3	33/80	A.LPMDTEVY[243.03]ESPY[243.03]ADPEEIRPK.-	IPI00018597_4,IPI00018597_5,IPI00018597_6	2638.1	2311560	0.972	0.972	0.972	0.815739	0.815739	0	0	0	0	0		mzspec:PXD007058:SF_200217_pPeptideLibrary_pool4_HCDOT_rep1:scan:03907:LPMDTEVY[243]ESPY[243]ADPEEIRPK/3
0.999999	1	AT(0.010)S(0.972)LPS(0.009)LDT(0.009)PGELR	0.972	0.885	0.885	-	-	-	SF_200217_pPeptideLibrary_pool4_HCDOT_rep1.04052.04052.2	14/26	-.ATS[167.00]LPSLDTPGELR.-	IPI00156649_1,IPI00156649_2	1535.72	1578000	0.972	0.972	0.972	0.885706	0.885706	1	1	1	0	1	ATS[167]LPSLDTPGELR	mzspec:PXD007058:SF_200217_pPeptideLibrary_pool4_HCDOT_rep1:scan:04052:ATS[167]LPSLDTPGELR/2
0.999999	1	VY(0.009)T(0.972)HEVVT(0.009)LWY(0.009)R	0.972	0.887	0.887	-	-	-	SF_200217_pPeptideLibrary_pool4_HCDOT_rep1.04122.04122.3	19/44	-.VYT[181.01]HEVVTLWYR.-	IPI00026689_2	1644.77	10138800	0.972	0.972	0.972	0.888344	0.888344	1	1	1	0	1	VYT[181]HEVVTLWYR	mzspec:PXD007058:SF_200217_pPeptideLibrary_pool4_HCDOT_rep1:scan:04122:VYT[181]HEVVTLWYR/3
0.999999	1	LQPQEIS(0.972)PPPT(0.028)ANLDR	0.972	0.817	0.817	-	-	-	SF_200217_pPeptideLibrary_pool4_HCDOT_rep1.04134.04134.2	2019-12-30	-.LQPQEIS[167.00]PPPTANLDR.-	IPI00413961_3	1854.89	171459	0.972	0.972	0.972	0.815739	0.815739	1	1	1	0	1	LQPQEIS[167]PPPTANLDR	mzspec:PXD007058:SF_200217_pPeptideLibrary_pool4_HCDOT_rep1:scan:04134:LQPQEIS[167]PPPTANLDR/2
0.999999	1	Y(0.972)ELT(0.028)GLPEQDR	0.972	0.814	0.814	-	-	-	SF_200217_pPeptideLibrary_pool4_HCDOT_rep1.04695.04695.2	2019-12-20	-.Y[243.03]ELTGLPEQDR.-	IPI00375648	1399.6	151787	0.972	0.972	0.972	0.815739	0.815739	1	1	1	0	1	Y[243]ELTGLPEQDR	mzspec:PXD007058:SF_200217_pPeptideLibrary_pool4_HCDOT_rep1:scan:04695:Y[243]ELTGLPEQDR/2
0.999999	1	S(0.010)QS(0.972)NPILGS(0.009)PFFS(0.009)HFD	0.972	0.885	0.885	-	-	-	SF_200217_pPeptideLibrary_pool4_HCDOT_rep1.05060.05060.2	14/30	-.SQS[167.00]NPILGSPFFSHFD.G	IPI00329638_2	1858.79	442976	0.972	0.972	0.972	0.885706	0.885706	0	0	0	0	0		mzspec:PXD007058:SF_200217_pPeptideLibrary_pool4_HCDOT_rep1:scan:05060:SQS[167]NPILGSPFFSHFD/2
0.999999	1	M(0.028)ERSPGAM(0.972)ER	-	-	-	0.972	0.818	0.818	SF_200217_pPeptideLibrary_pool4_HCDOT_rep2.02058.02058.3	19/36	G.MERSPGAM[147.04]ER.-	IPI00413961_4	1178.52	46603.1	0.972	0.972	0.972	0.815739	0.815739	0	0	0	0	0		mzspec:PXD007058:SF_200217_pPeptideLibrary_pool4_HCDOT_rep2:scan:02058:MERSPGAM[147]ER/3
0.999999	1	TGM(0.972)ERSPGAM(0.028)ER	-	-	-	0.972	0.816	0.816	SF_200217_pPeptideLibrary_pool4_HCDOT_rep2.02166.02166.3	16/44	G.TGM[147.04]ERSPGAMER.-	IPI00413961_4	1336.59	164879	0.972	0.972	0.972	0.815739	0.815739	0	0	0	0	0		mzspec:PXD007058:SF_200217_pPeptideLibrary_pool4_HCDOT_rep2:scan:02166:TGM[147]ERSPGAMER/3
0.999997	0.9997	IQPS(0.972)S(0.028)PPPNHPNNHLFR	0.972	0.818	0.818	-	-	-	SF_200217_pPeptideLibrary_pool4_HCDOT_rep2.02816.02816.4	26/96	-.IQPS[167.00]SPPPNHPNNHLFR.-	IPI00657720_1,IPI00657720_2	2030.95	3744750	0.972	0.972	0.972	0.815739	0.815739	1	1	1	0	1	IQPS[167]SPPPNHPNNHLFR	mzspec:PXD007058:SF_200217_pPeptideLibrary_pool4_HCDOT_rep2:scan:02816:IQPS[167]SPPPNHPNNHLFR/4
0.999783	0.9926	S(0.972)RNS(0.028)PLLER	0.972	0.815	0.815	-	-	-	SF_200217_pPeptideLibrary_pool4_HCDOT_rep2.03259.03259.2	2019-08-16	-.S[167.00]RNSPLLER.-	IPI00555838_1,IPI00555838_3	1150.55	194763	0.972	0.972	0.972	0.815739	0.815739	1	1	1	0	1	S[167]RNSPLLER	mzspec:PXD007058:SF_200217_pPeptideLibrary_pool4_HCDOT_rep2:scan:03259:S[167]RNSPLLER/2
0.999999	1	VY(0.972)ES(0.057)PY(0.972)ADPEEIRPK	0.972	0.73	1.459	-	-	-	SF_200217_pPeptideLibrary_pool4_HCDOT_rep2.03287.03287.3	19/56	E.VY[243.03]ESPY[243.03]ADPEEIRPK.-	IPI00018597_4,IPI00018597_5,IPI00018597_6	1951.8	231636	0.972	0.972	0.972	0.73056	0.73056	0	0	0	0	0		mzspec:PXD007058:SF_200217_pPeptideLibrary_pool4_HCDOT_rep2:scan:03287:VY[243]ESPY[243]ADPEEIRPK/3
0.999062	0.9949	EIS(0.972)PPPT(0.028)ANLDR	0.972	0.818	0.818	-	-	-	SF_200217_pPeptideLibrary_pool4_HCDOT_rep2.03519.03519.2	2019-07-22	Q.EIS[167.00]PPPTANLDR.-	IPI00413961_3	1388.63	140336	0.972	0.972	0.972	0.815739	0.815739	0	0	0	0	0		mzspec:PXD007058:SF_200217_pPeptideLibrary_pool4_HCDOT_rep2:scan:03519:EIS[167]PPPTANLDR/2
0.999999	1	Y(0.972)ELT(0.028)GLPEQDR	0.972	0.817	0.817	-	-	-	SF_200217_pPeptideLibrary_pool4_HCDOT_rep2.03592.03592.3	13/40	-.Y[243.03]ELTGLPEQDR.-	IPI00375648	1399.6	758265	0.972	0.972	0.972	0.815739	0.815739	1	1	1	0	1	Y[243]ELTGLPEQDR	mzspec:PXD007058:SF_200217_pPeptideLibrary_pool4_HCDOT_rep2:scan:03592:Y[243]ELTGLPEQDR/3
0.999999	1	AT(0.010)S(0.972)LPS(0.009)LDT(0.009)PGELR	0.972	0.886	0.886	-	-	-	SF_200217_pPeptideLibrary_pool4_HCDOT_rep2.04049.04049.2	13/26	-.ATS[167.00]LPSLDTPGELR.-	IPI00156649_1,IPI00156649_2	1535.72	2056660	0.972	0.972	0.972	0.885706	0.885706	1	1	1	0	1	ATS[167]LPSLDTPGELR	mzspec:PXD007058:SF_200217_pPeptideLibrary_pool4_HCDOT_rep2:scan:04049:ATS[167]LPSLDTPGELR/2
0.95966	0.9531	LT(0.972)GPDAPELS(0.014)RLS(0.014)	0.972	0.868	0.868	-	-	-	SF_200217_pPeptideLibrary_pool4_HCDOT_rep2.04112.04112.2	2019-06-24	T.LT[181.01]GPDAPELSRLS.-	RAND0_IPI00156649_2_145	1434.68	1796990	0.972	0.972	0.972	0.866078	0.866078	0	0	0	0	0		mzspec:PXD007058:SF_200217_pPeptideLibrary_pool4_HCDOT_rep2:scan:04112:LT[181]GPDAPELSRLS/2
0.999999	1	VY(0.009)T(0.972)HEVVT(0.009)LWY(0.009)R	0.972	0.887	0.887	-	-	-	SF_200217_pPeptideLibrary_pool4_HCDOT_rep2.04118.04118.3	19/44	-.VYT[181.01]HEVVTLWYR.-	IPI00026689_2	1644.77	8042480	0.972	0.972	0.972	0.888344	0.888344	1	1	1	0	1	VYT[181]HEVVTLWYR	mzspec:PXD007058:SF_200217_pPeptideLibrary_pool4_HCDOT_rep2:scan:04118:VYT[181]HEVVTLWYR/3
0.999999	1	LQPQEIS(0.972)PPPT(0.028)ANLDR	0.972	0.817	0.817	-	-	-	SF_200217_pPeptideLibrary_pool4_HCDOT_rep2.04120.04120.2	2019-12-30	-.LQPQEIS[167.00]PPPTANLDR.-	IPI00413961_3	1854.89	184111	0.972	0.972	0.972	0.815739	0.815739	1	1	1	0	1	LQPQEIS[167]PPPTANLDR	mzspec:PXD007058:SF_200217_pPeptideLibrary_pool4_HCDOT_rep2:scan:04120:LQPQEIS[167]PPPTANLDR/2
0.99998	1	EIS(0.972)PPPT(0.028)ANLDR	0.972	0.818	0.818	-	-	-	SF_200217_pPeptideLibrary_pool4_HCDOT_rep2.04579.04579.2	13/22	Q.E[111.03]IS[167.00]PPPTANLDR.-	IPI00413961_3	1370.62	146984	0.972	0.972	0.972	0.815739	0.815739	0	0	0	0	0		mzspec:PXD007058:SF_200217_pPeptideLibrary_pool4_HCDOT_rep2:scan:04579:E[111]IS[167]PPPTANLDR/2
0.999999	1	Y(0.972)ELT(0.028)GLPEQD	0.972	0.814	0.814	-	-	-	SF_200217_pPeptideLibrary_pool4_HCDOT_rep2.04587.04587.2	2019-11-18	-.Y[243.03]ELTGLPEQD.R	IPI00375648	1243.5	178307	0.972	0.972	0.972	0.815739	0.815739	0	0	0	0	0		mzspec:PXD007058:SF_200217_pPeptideLibrary_pool4_HCDOT_rep2:scan:04587:Y[243]ELTGLPEQD/2
0.999999	1	Y(0.972)ELT(0.028)GLPEQDR	0.972	0.815	0.815	-	-	-	SF_200217_pPeptideLibrary_pool4_HCDOT_rep2.04761.04761.2	13/20	-.Y[243.03]ELTGLPEQDR.-	IPI00375648	1399.6	162806	0.972	0.972	0.972	0.815739	0.815739	1	1	1	0	1	Y[243]ELTGLPEQDR	mzspec:PXD007058:SF_200217_pPeptideLibrary_pool4_HCDOT_rep2:scan:04761:Y[243]ELTGLPEQDR/2
0.999996	0.9999	S(0.972)S(0.014)S(0.014)FREMENQPHK, SSSFREM(1.000)ENQPHK	0.972	0.866	0.866	1	1	1	SF_200217_pPeptideLibrary_pool5_HCDOT_rep1.02154.02154.2	2019-09-24	-.S[167.00]SSFREM[147.04]ENQPHK.-	IPI00329488_16,IPI00329488_3,IPI00329488_10	1671.67	2364640	0.972	0.972	0.972	0.866078	0.866078	1	1	1	0	1	S[167]SSFREMENQPHK	mzspec:PXD007058:SF_200217_pPeptideLibrary_pool5_HCDOT_rep1:scan:02154:S[167]SSFREM[147]ENQPHK/2
0.998952	0.9766	RS(0.028)MS(0.972)PFRGPK, RSM(1.000)SPFRGPK	0.972	0.818	0.818	1	1	1	SF_200217_pPeptideLibrary_pool5_HCDOT_rep1.02248.02248.3	13/36	-.RSM[147.04]S[167.00]PFRGPK.-	IPI00384765	1257.57	5464820	0.972	0.972	0.972	0.815739	0.815739	1	1	1	0	1	RSMS[167]PFRGPK	mzspec:PXD007058:SF_200217_pPeptideLibrary_pool5_HCDOT_rep1:scan:02248:RSM[147]S[167]PFRGPK/3
0.996412	0.9868	EDEDY(0.972)Y(0.972)KAS(0.028)VT(0.027)R	0.972	0.818	1.635	-	-	-	SF_200217_pPeptideLibrary_pool5_HCDOT_rep1.02492.02492.3	17/44	L.EDEDY[243.03]Y[243.03]KASVTR.-	IPI00029702_3	1634.59	175043	0.972	0.972	0.972	0.81761	0.81761	0	0	0	0	0		mzspec:PXD007058:SF_200217_pPeptideLibrary_pool5_HCDOT_rep1:scan:02492:EDEDY[243]Y[243]KASVTR/3
0.99169	0.9783	IEDEDY(0.972)Y(0.972)KAS(0.028)VT(0.028)R	0.972	0.817	1.634	-	-	-	SF_200217_pPeptideLibrary_pool5_HCDOT_rep1.02590.02590.3	18/48	Y.IEDEDY[243.03]Y[243.03]KASVTR.-	IPI00029702_3	1747.67	200700	0.972	0.972	0.972	0.815739	0.815739	0	0	0	0	0		mzspec:PXD007058:SF_200217_pPeptideLibrary_pool5_HCDOT_rep1:scan:02590:IEDEDY[243]Y[243]KASVTR/3
0.999244	0.979	S(0.028)RNS(0.972)PLLER	0.972	0.817	0.817	-	-	-	SF_200217_pPeptideLibrary_pool5_HCDOT_rep1.02643.02643.3	14/32	-.SRNS[167.00]PLLER.-	IPI00555838_1,IPI00555838_3	1150.55	26807900	0.972	0.972	0.972	0.815739	0.815739	1	1	1	0	1	SRNS[167]PLLER	mzspec:PXD007058:SF_200217_pPeptideLibrary_pool5_HCDOT_rep1:scan:02643:SRNS[167]PLLER/3
0.9999	0.9931	Y(0.019)IEDEDY(0.972)Y(0.972)KAS(0.018)VT(0.018)R	0.972	0.849	1.699	-	-	-	SF_200217_pPeptideLibrary_pool5_HCDOT_rep1.02892.02892.3	22/52	-.YIEDEDY[243.03]Y[243.03]KASVTR.-	IPI00029702_3	1910.74	715248	0.972	0.972	0.972	0.849863	0.849863	1	1	1	0	1	YIEDEDY[243]Y[243]KASVTR	mzspec:PXD007058:SF_200217_pPeptideLibrary_pool5_HCDOT_rep1:scan:02892:YIEDEDY[243]Y[243]KASVTR/3
0.999953	0.9928	S(0.005)NS(0.005)T(0.972)S(0.005)S(0.005)MS(0.005)S(0.005)GLPEQDR	0.972	0.909	0.909	-	-	-	SF_200217_pPeptideLibrary_pool5_HCDOT_rep1.03027.03027.2	18/30	-.SNST[181.01]SSMSSGLPEQDR.-	IPI00329488_15,IPI00329488_2,IPI00329488_5,IPI00329488_7,IPI00329488_9	1761.69	8983730	0.972	0.972	0.972	0.90413	0.90413	1	1	1	0	1	SNST[181]SSMSSGLPEQDR	mzspec:PXD007058:SF_200217_pPeptideLibrary_pool5_HCDOT_rep1:scan:03027:SNST[181]SSMSSGLPEQDR/2
0.999999	1	S(0.972)LKNVAVDELS(0.028)R	0.972	0.815	0.815	-	-	-	SF_200217_pPeptideLibrary_pool5_HCDOT_rep1.03443.03443.2	2019-11-22	G.S[167.00]LKNVAVDELSR.-	IPI00219129_1,IPI00219129_2	1409.69	136739	0.972	0.972	0.972	0.815739	0.815739	0	0	0	0	0		mzspec:PXD007058:SF_200217_pPeptideLibrary_pool5_HCDOT_rep1:scan:03443:S[167]LKNVAVDELSR/2
0.999999	1	S(0.972)PGIPPS(0.028)ANAHQLFR	0.972	0.816	0.816	-	-	-	SF_200217_pPeptideLibrary_pool5_HCDOT_rep1.03460.03460.3	22/56	D.S[167.00]PGIPPSANAHQLFR.-	IPI00020898	1670.79	1722760	0.972	0.972	0.972	0.815739	0.815739	0	0	0	0	0		mzspec:PXD007058:SF_200217_pPeptideLibrary_pool5_HCDOT_rep1:scan:03460:S[167]PGIPPSANAHQLFR/3
0.975358	0.4644	DS(0.972)PGIPPS(0.028)ANAHQLFR	0.972	0.818	0.818	-	-	-	SF_200217_pPeptideLibrary_pool5_HCDOT_rep1.03489.03489.3	1960-11-01	-.DS[167.00]PGIPPSANAHQLFR.-	IPI00020898	1785.82	145502	0.972	0.972	0.972	0.815739	0.815739	1	1	1	0	1	DS[167]PGIPPSANAHQLFR	mzspec:PXD007058:SF_200217_pPeptideLibrary_pool5_HCDOT_rep1:scan:03489:DS[167]PGIPPSANAHQLFR/3
0.999999	1	Y(0.972)AT(0.028)PQVIQAPGPR	0.972	0.816	0.816	-	-	-	SF_200217_pPeptideLibrary_pool5_HCDOT_rep1.03540.03540.3	24/48	-.Y[243.03]ATPQVIQAPGPR.-	IPI00442025	1476.71	1853570	0.972	0.972	0.972	0.815739	0.815739	1	1	1	0	1	Y[243]ATPQVIQAPGPR	mzspec:PXD007058:SF_200217_pPeptideLibrary_pool5_HCDOT_rep1:scan:03540:Y[243]ATPQVIQAPGPR/3
0.999967	0.9948	VKEEGY(0.972)ELPY(0.027)NPAT(0.028)DDY(0.972)AVPPPR	0.972	0.818	1.636	-	-	-	SF_200217_pPeptideLibrary_pool5_HCDOT_rep1.03922.03922.3	38/88	-.VKEEGY[243.03]ELPYNPATDDY[243.03]AVPPPR.-	IPI00015287_1,IPI00015287_2,IPI00015287_3	2779.18	2401920	0.972	0.972	0.972	0.81761	0.81761	1	1	1	0	1	VKEEGY[243]ELPYNPATDDY[243]AVPPPR	mzspec:PXD007058:SF_200217_pPeptideLibrary_pool5_HCDOT_rep1:scan:03922:VKEEGY[243]ELPYNPATDDY[243]AVPPPR/3
0.999999	1	DS(0.972)PGIPPS(0.028)ANAHQLFR	0.972	0.817	0.817	-	-	-	SF_200217_pPeptideLibrary_pool5_HCDOT_rep1.04118.04118.3	18/60	-.DS[167.00]PGIPPSANAHQLFR.-	IPI00020898	1785.82	355559	0.972	0.972	0.972	0.815739	0.815739	1	1	1	0	1	DS[167]PGIPPSANAHQLFR	mzspec:PXD007058:SF_200217_pPeptideLibrary_pool5_HCDOT_rep1:scan:04118:DS[167]PGIPPSANAHQLFR/3
0.999977	0.9973	S(0.972)PGPS(0.009)S(0.009)PKEPLLFS(0.009)R	0.972	0.885	0.885	-	-	-	SF_200217_pPeptideLibrary_pool5_HCDOT_rep1.04188.04188.2	2019-11-28	-.S[167.00]PGPSSPKEPLLFSR.-	IPI00022872_1,IPI00022872_2	1677.81	150020	0.972	0.972	0.972	0.888344	0.888344	1	1	1	0	1	S[167]PGPSSPKEPLLFSR	mzspec:PXD007058:SF_200217_pPeptideLibrary_pool5_HCDOT_rep1:scan:04188:S[167]PGPSSPKEPLLFSR/2
0.999996	1	S(0.972)LPAPQDNDFLS(0.028)R	0.972	0.815	0.815	-	-	-	SF_200217_pPeptideLibrary_pool5_HCDOT_rep1.04981.04981.2	2019-12-24	-.S[167.00]LPAPQDNDFLSR.-	IPI00021917_3	1538.68	80985.3	0.972	0.972	0.972	0.815739	0.815739	1	1	1	0	1	S[167]LPAPQDNDFLSR	mzspec:PXD007058:SF_200217_pPeptideLibrary_pool5_HCDOT_rep1:scan:04981:S[167]LPAPQDNDFLSR/2
0.999991	0.9994	S(0.972)S(0.014)S(0.014)FREMENQPHK, SSSFREM(1.000)ENQPHK	0.972	0.868	0.868	1	1	1	SF_200217_pPeptideLibrary_pool5_HCDOT_rep2.02165.02165.2	2019-10-24	-.S[167.00]SSFREM[147.04]ENQPHK.-	IPI00329488_16,IPI00329488_3,IPI00329488_10	1671.67	760475	0.972	0.972	0.972	0.866078	0.866078	1	1	1	0	1	S[167]SSFREMENQPHK	mzspec:PXD007058:SF_200217_pPeptideLibrary_pool5_HCDOT_rep2:scan:02165:S[167]SSFREM[147]ENQPHK/2
0.999999	1	IEDEDY(0.972)Y(0.972)KAS(0.028)VT(0.028)R	0.972	0.816	1.632	-	-	-	SF_200217_pPeptideLibrary_pool5_HCDOT_rep2.02547.02547.2	21/24	Y.IEDEDY[243.03]Y[243.03]KASVTR.-	IPI00029702_3	1747.67	134010	0.972	0.972	0.972	0.815739	0.815739	0	0	0	0	0		mzspec:PXD007058:SF_200217_pPeptideLibrary_pool5_HCDOT_rep2:scan:02547:IEDEDY[243]Y[243]KASVTR/2
0.999891	0.9926	Y(0.019)IEDEDY(0.972)Y(0.972)KAS(0.019)VT(0.018)R	0.972	0.849	1.697	-	-	-	SF_200217_pPeptideLibrary_pool5_HCDOT_rep2.02823.02823.3	20/52	-.YIEDEDY[243.03]Y[243.03]KASVTR.-	IPI00029702_3	1910.74	311735	0.972	0.972	0.972	0.848232	0.848232	1	1	1	0	1	YIEDEDY[243]Y[243]KASVTR	mzspec:PXD007058:SF_200217_pPeptideLibrary_pool5_HCDOT_rep2:scan:02823:YIEDEDY[243]Y[243]KASVTR/3
0.999121	0.9943	T(0.014)PY(0.972)VVT(0.015)R	0.972	0.865	0.865	-	-	-	SF_200217_pPeptideLibrary_pool5_HCDOT_rep2.02903.02903.2	2019-09-12	M.TPY[243.03]VVTR.-	IPI00024672	914.426	102356	0.972	0.972	0.972	0.863135	0.863135	0	0	0	0	0		mzspec:PXD007058:SF_200217_pPeptideLibrary_pool5_HCDOT_rep2:scan:02903:TPY[243]VVTR/2
0.999999	1	KY(0.972)S(0.014)LT(0.014)VAVK	0.972	0.868	0.868	-	-	-	SF_200217_pPeptideLibrary_pool5_HCDOT_rep2.02965.02965.2	16/16	-.KY[243.03]SLTVAVK.-	IPI00329488_8	1087.57	3419090	0.972	0.972	0.972	0.866078	0.866078	1	1	1	0	1	KY[243]SLTVAVK	mzspec:PXD007058:SF_200217_pPeptideLibrary_pool5_HCDOT_rep2:scan:02965:KY[243]SLTVAVK/2
0.999318	0.9818	S(0.972)GRT(0.014)S(0.014)PPLLDR	0.972	0.866	0.866	-	-	-	SF_200217_pPeptideLibrary_pool5_HCDOT_rep2.03074.03074.2	13/20	V.S[167.00]GRTSPPLLDR.-	IPI00039689_1,IPI00039689_4	1277.61	305354	0.972	0.972	0.972	0.866078	0.866078	0	0	0	0	0		mzspec:PXD007058:SF_200217_pPeptideLibrary_pool5_HCDOT_rep2:scan:03074:S[167]GRTSPPLLDR/2
0.999999	1	VS(0.972)GRT(0.014)S(0.014)PPLLDR	0.972	0.865	0.865	-	-	-	SF_200217_pPeptideLibrary_pool5_HCDOT_rep2.03303.03303.3	18/44	-.VS[167.00]GRTSPPLLDR.-	IPI00039689_1,IPI00039689_4	1376.68	951037	0.972	0.972	0.972	0.866078	0.866078	1	1	1	0	1	VS[167]GRTSPPLLDR	mzspec:PXD007058:SF_200217_pPeptideLibrary_pool5_HCDOT_rep2:scan:03303:VS[167]GRTSPPLLDR/3
0.999999	1	S(0.972)PGIPPS(0.028)ANAHQLFR	0.972	0.818	0.818	-	-	-	SF_200217_pPeptideLibrary_pool5_HCDOT_rep2.03474.03474.3	23/56	D.S[167.00]PGIPPSANAHQLFR.-	IPI00020898	1670.79	2104020	0.972	0.972	0.972	0.815739	0.815739	0	0	0	0	0		mzspec:PXD007058:SF_200217_pPeptideLibrary_pool5_HCDOT_rep2:scan:03474:S[167]PGIPPSANAHQLFR/3
0.999999	1	VKEEGY(0.972)ELPY(0.009)NPAT(0.009)DDY(0.010)AVPPPR	0.972	0.885	0.885	-	-	-	SF_200217_pPeptideLibrary_pool5_HCDOT_rep2.03728.03728.3	26/88	-.VKEEGY[243.03]ELPYNPATDDYAVPPPR.-	IPI00015287_1,IPI00015287_2,IPI00015287_3	2699.22	4196220	0.972	0.972	0.972	0.885706	0.885706	1	0	0	0	0	VKEEGY[243]ELPYNPATDDY[243]AVPPPR	mzspec:PXD007058:SF_200217_pPeptideLibrary_pool5_HCDOT_rep2:scan:03728:VKEEGY[243]ELPYNPATDDYAVPPPR/3
0.999635	0.9975	DS(0.972)PGIPPS(0.028)ANAHQLF	0.972	0.817	0.817	-	-	-	SF_200217_pPeptideLibrary_pool5_HCDOT_rep2.04362.04362.2	2019-06-28	-.DS[167.00]PGIPPSANAHQLF.R	IPI00020898	1629.72	89830.8	0.972	0.972	0.972	0.815739	0.815739	0	0	0	0	0		mzspec:PXD007058:SF_200217_pPeptideLibrary_pool5_HCDOT_rep2:scan:04362:DS[167]PGIPPSANAHQLF/2
0.999999	1	S(0.972)LES(0.014)VLS(0.014)LGPR	0.972	0.866	0.866	-	-	-	SF_200217_pPeptideLibrary_pool5_HCDOT_rep2.04532.04532.2	2019-11-20	-.S[167.00]LESVLSLGPR.-	IPI00022633_1,IPI00022633_2	1236.61	170607	0.972	0.972	0.972	0.866078	0.866078	1	0	1	1	0		mzspec:PXD007058:SF_200217_pPeptideLibrary_pool5_HCDOT_rep2:scan:04532:S[167]LESVLSLGPR/2
0.999999	1	S(0.972)LPAPQDNDFLS(0.028)R	0.972	0.815	0.815	-	-	-	SF_200217_pPeptideLibrary_pool5_HCDOT_rep2.04990.04990.2	2019-11-24	-.S[167.00]LPAPQDNDFLSR.-	IPI00021917_3	1538.68	78875.3	0.972	0.972	0.972	0.815739	0.815739	1	1	1	0	1	S[167]LPAPQDNDFLSR	mzspec:PXD007058:SF_200217_pPeptideLibrary_pool5_HCDOT_rep2:scan:04990:S[167]LPAPQDNDFLSR/2
0.999999	1	DS(0.972)PGIPPS(0.028)ANAHQLFR	0.972	0.815	0.815	-	-	-	SF_200217_pPeptideLibrary_pool5_HCDOT_rep2.05029.05029.3	1960-07-01	-.DS[167.00]PGIPPSANAHQLFR.-	IPI00020898	1785.82	99293.3	0.972	0.972	0.972	0.815739	0.815739	1	1	1	0	1	DS[167]PGIPPSANAHQLFR	mzspec:PXD007058:SF_200217_pPeptideLibrary_pool5_HCDOT_rep2:scan:05029:DS[167]PGIPPSANAHQLFR/3
0.999999	1	FGES(0.971)DT(0.029)ENQNNK	0.971	0.81	0.81	-	-	-	SF_200217_pPeptideLibrary_pool1_HCDOT_rep1.02408.02408.2	13/22	-.FGES[167.00]DTENQNNK.-	IPI00328149_2,IPI00328149_1	1461.54	171872	0.971	0.971	0.971	0.810648	0.810648	1	1	1	0	1	FGES[167]DTENQNNK	mzspec:PXD007058:SF_200217_pPeptideLibrary_pool1_HCDOT_rep1:scan:02408:FGES[167]DTENQNNK/2
0.999999	1	VQT(0.029)T(0.971)PPPAVQGQK	0.971	0.811	0.811	-	-	-	SF_200217_pPeptideLibrary_pool1_HCDOT_rep1.02764.02764.2	2019-11-24	-.VQTT[181.01]PPPAVQGQK.-	IPI00298978,IPI00298977_5	1429.7	2409790	0.971	0.971	0.971	0.810648	0.810648	1	1	1	0	1	VQTT[181]PPPAVQGQK	mzspec:PXD007058:SF_200217_pPeptideLibrary_pool1_HCDOT_rep1:scan:02764:VQTT[181]PPPAVQGQK/2
0.999886	0.9995	T(0.014)APES(0.015)LAY(0.971)NK	0.971	0.864	0.864	-	-	-	SF_200217_pPeptideLibrary_pool1_HCDOT_rep1.02795.02795.2	2019-08-18	W.TAPESLAY[243.03]NK.-	IPI00216969_2	1172.51	31480.4	0.971	0.971	0.971	0.862251	0.862251	0	0	0	0	0		mzspec:PXD007058:SF_200217_pPeptideLibrary_pool1_HCDOT_rep1:scan:02795:TAPESLAY[243]NK/2
0.999999	1	FS(0.029)AAKS(0.971)LLNK	0.971	0.813	0.813	-	-	-	SF_200217_pPeptideLibrary_pool1_HCDOT_rep1.03125.03125.2	19/18	N.FSAAKS[167.00]LLNK.-	IPI00216378_1	1157.58	164855	0.971	0.971	0.971	0.810648	0.810648	0	0	0	0	0		mzspec:PXD007058:SF_200217_pPeptideLibrary_pool1_HCDOT_rep1:scan:03125:FSAAKS[167]LLNK/2
0.999999	1	WT(0.016)APES(0.014)LAY(0.971)NK, W(1.000)TAPESLAYNK	0.971	0.861	0.861	1	1	1	SF_200217_pPeptideLibrary_pool1_HCDOT_rep1.03269.03269.2	13/20	-.W[202.07]TAPESLAY[243.03]NK.-	IPI00216969_2	1374.59	99658	0.971	0.971	0.971	0.859368	0.859368	1	1	1	0	1	WTAPESLAY[243]NK	mzspec:PXD007058:SF_200217_pPeptideLibrary_pool1_HCDOT_rep1:scan:03269:W[202]TAPESLAY[243]NK/2
0.999639	0.9812	VGS(0.010)LT(0.971)PPS(0.009)S(0.010)PK	0.971	0.884	0.884	-	-	-	SF_200217_pPeptideLibrary_pool1_HCDOT_rep1.03450.03450.2	13/20	-.VGSLT[181.01]PPSSPK.-	IPI00298977_3	1148.55	263868	0.971	0.971	0.971	0.882367	0.882367	1	1	1	0	1	VGSLT[181]PPSSPK	mzspec:PXD007058:SF_200217_pPeptideLibrary_pool1_HCDOT_rep1:scan:03450:VGSLT[181]PPSSPK/2
0.999999	1	Y(0.013)IEDEDY(0.971)Y(0.016)K	0.971	0.862	0.862	-	-	-	SF_200217_pPeptideLibrary_pool1_HCDOT_rep1.03536.03536.2	2019-11-16	-.YIEDEDY[243.03]YK.-	IPI00029702_1,IPI00029702_2,IPI00029702_3	1316.48	348228	0.971	0.971	0.971	0.862377	0.862377	1	1	1	0	1	YIEDEDY[243]YK	mzspec:PXD007058:SF_200217_pPeptideLibrary_pool1_HCDOT_rep1:scan:03536:YIEDEDY[243]YK/2
0.999999	1	WT(0.015)APES(0.015)LAY(0.971)NK	0.971	0.861	0.861	-	-	-	SF_200217_pPeptideLibrary_pool1_HCDOT_rep1.03555.03555.2	13/20	-.WTAPESLAY[243.03]NK.-	IPI00216969_2	1358.59	1564770	0.971	0.971	0.971	0.859307	0.859307	1	1	1	0	1	WTAPESLAY[243]NK	mzspec:PXD007058:SF_200217_pPeptideLibrary_pool1_HCDOT_rep1:scan:03555:WTAPESLAY[243]NK/2
0.999985	0.9975	VKEEGY(0.028)ELPY(0.971)NPAT(0.031)DDY(0.971)AVPPPR	0.971	0.809	1.617	-	-	-	SF_200217_pPeptideLibrary_pool1_HCDOT_rep1.03682.03682.3	28/88	-.VKEEGYELPY[243.03]NPATDDY[243.03]AVPPPR.-	IPI00015287_1,IPI00015287_2,IPI00015287_3	2779.18	355534	0.971	0.971	0.971	0.808877	0.808877	1	1	1	0	1	VKEEGYELPY[243]NPATDDY[243]AVPPPR	mzspec:PXD007058:SF_200217_pPeptideLibrary_pool1_HCDOT_rep1:scan:03682:VKEEGYELPY[243]NPATDDY[243]AVPPPR/3
0.999999	1	GGFFS(0.029)S(0.971)FMK, GGFFSSFM(1.000)K	0.971	0.812	0.812	1	1	1	SF_200217_pPeptideLibrary_pool1_HCDOT_rep1.04205.04205.2	2019-11-16	-.GGFFSS[167.00]FM[147.04]K.-	IPI00329488_13	1102.42	4096400	0.971	0.971	0.971	0.810648	0.810648	1	1	1	0	1	GGFFSS[167]FMK	mzspec:PXD007058:SF_200217_pPeptideLibrary_pool1_HCDOT_rep1:scan:04205:GGFFSS[167]FM[147]K/2
0.999992	1	PAY(0.971)Y(0.971)VLEGVPHQLLPPEPPS(0.057)PAR	0.971	0.729	1.459	-	-	-	SF_200217_pPeptideLibrary_pool1_HCDOT_rep1.04480.04480.3	1988-12-01	N.PAY[243.03]Y[243.03]VLEGVPHQLLPPEPPSPAR.-	IPI00016932_1,IPI00016932_3,IPI00016932_4	2686.26	32421.5	0.971	0.971	0.971	0.728165	0.728165	0	0	0	0	0		mzspec:PXD007058:SF_200217_pPeptideLibrary_pool1_HCDOT_rep1:scan:04480:PAY[243]Y[243]VLEGVPHQLLPPEPPSPAR/3
0.996356	0.9725	Y(0.014)MEDS(0.014)T(0.015)Y(0.971)Y(0.971)KAS(0.015)K, YM(1.000)EDSTYYKASK	0.971	0.862	1.723	1	1	1	SF_200217_pPeptideLibrary_pool1_HCDOT_rep2.02172.02172.3	21/44	-.YM[147.04]EDSTY[243.03]Y[243.03]KASK.-	IPI00413961_1	1660.58	228962	0.971	0.971	0.971	0.862251	0.862251	1	1	1	0	1	YMEDSTY[243]Y[243]KASK	mzspec:PXD007058:SF_200217_pPeptideLibrary_pool1_HCDOT_rep2:scan:02172:YM[147]EDSTY[243]Y[243]KASK/3
0.999997	0.9999	IKS(0.015)Y(0.971)S(0.014)FPK	0.971	0.864	0.864	-	-	-	SF_200217_pPeptideLibrary_pool1_HCDOT_rep2.02641.02641.2	2019-12-14	-.IKSY[243.03]SFPK.-	IPI00018597_2	1048.5	8328280	0.971	0.971	0.971	0.862251	0.862251	1	1	1	0	1	IKSY[243]SFPK	mzspec:PXD007058:SF_200217_pPeptideLibrary_pool1_HCDOT_rep2:scan:02641:IKSY[243]SFPK/2
0.999949	0.9991	IKS(0.016)Y(0.971)S(0.014)FPK	0.971	0.861	0.861	-	-	-	SF_200217_pPeptideLibrary_pool1_HCDOT_rep2.02645.02645.3	15/28	-.IKSY[243.03]SFPK.-	IPI00018597_2	1048.5	4701510	0.971	0.971	0.971	0.859368	0.859368	1	1	1	0	1	IKSY[243]SFPK	mzspec:PXD007058:SF_200217_pPeptideLibrary_pool1_HCDOT_rep2:scan:02645:IKSY[243]SFPK/3
0.999999	1	AVGMPS(0.029)PVS(0.971)PK, AVGM(1.000)PSPVSPK	0.971	0.811	0.811	1	1	1	SF_200217_pPeptideLibrary_pool1_HCDOT_rep2.02715.02715.2	2019-11-20	-.AVGM[147.04]PSPVS[167.00]PK.-	IPI00004344_1	1164.53	133216	0.971	0.971	0.971	0.810648	0.810648	1	1	1	0	1	AVGMPSPVS[167]PK	mzspec:PXD007058:SF_200217_pPeptideLibrary_pool1_HCDOT_rep2:scan:02715:AVGM[147]PSPVS[167]PK/2
0.999999	1	WT(0.015)APES(0.014)LAY(0.971)NK, W(1.000)TAPESLAYNK	0.971	0.863	0.863	1	1	1	SF_200217_pPeptideLibrary_pool1_HCDOT_rep2.03285.03285.2	2019-10-20	-.W[202.07]TAPESLAY[243.03]NK.-	IPI00216969_2	1374.59	77228.1	0.971	0.971	0.971	0.862251	0.862251	1	1	1	0	1	WTAPESLAY[243]NK	mzspec:PXD007058:SF_200217_pPeptideLibrary_pool1_HCDOT_rep2:scan:03285:W[202]TAPESLAY[243]NK/2
0.99983	0.9996	S(0.015)ES(0.971)PPPLS(0.014)D	0.971	0.863	0.863	-	-	-	SF_200217_pPeptideLibrary_pool1_HCDOT_rep2.03870.03870.2	2019-11-16	-.SES[167.00]PPPLSD.P	IPI00014266	1007.38	667553	0.971	0.971	0.971	0.862251	0.862251	0	0	0	0	0		mzspec:PXD007058:SF_200217_pPeptideLibrary_pool1_HCDOT_rep2:scan:03870:SES[167]PPPLSD/2
0.999345	0.9964	Y(0.015)IEDEDY(0.971)Y(0.015)	0.971	0.861	0.861	-	-	-	SF_200217_pPeptideLibrary_pool1_HCDOT_rep2.04320.04320.2	2019-08-14	-.YIEDEDY[243.03]Y.K	IPI00029702_1,IPI00029702_2,IPI00029702_3	1188.39	152124	0.971	0.971	0.971	0.859307	0.859307	0	0	0	0	0		mzspec:PXD007058:SF_200217_pPeptideLibrary_pool1_HCDOT_rep2:scan:04320:YIEDEDY[243]Y/2
0.999945	0.9951	S(0.971)PRPDHPGT(0.029)PPHK	0.971	0.811	0.811	-	-	-	SF_200217_pPeptideLibrary_pool2_HCDOT_rep1.02015.02015.3	17/48	R.S[167.00]PRPDHPGTPPHK.-	IPI00025830	1501.68	5225020	0.971	0.971	0.971	0.810648	0.810648	0	0	0	0	0		mzspec:PXD007058:SF_200217_pPeptideLibrary_pool2_HCDOT_rep1:scan:02015:S[167]PRPDHPGTPPHK/3
0.999999	1	DGS(0.010)LNQS(0.009)S(0.009)GY(0.971)R	0.971	0.883	0.883	-	-	-	SF_200217_pPeptideLibrary_pool2_HCDOT_rep1.02431.02431.2	14/20	-.DGSLNQSSGY[243.03]R.-	IPI00219012_1,IPI00219012_3	1262.49	423754	0.971	0.971	0.971	0.885005	0.885005	1	1	1	0	1	DGSLNQSSGY[243]R	mzspec:PXD007058:SF_200217_pPeptideLibrary_pool2_HCDOT_rep1:scan:02431:DGSLNQSSGY[243]R/2
0.999999	1	LT(0.007)EERDGS(0.007)LNQS(0.007)S(0.008)GY(0.971)R	0.971	0.892	0.892	-	-	-	SF_200217_pPeptideLibrary_pool2_HCDOT_rep1.02483.02483.3	16/60	-.LTEERDGSLNQSSGY[243.03]R.-	IPI00219012_3	1890.81	41987.6	0.971	0.971	0.971	0.893503	0.893503	0	0	0	0	0		mzspec:PXD007058:SF_200217_pPeptideLibrary_pool2_HCDOT_rep1:scan:02483:LTEERDGSLNQSSGY[243]R/3
0.999999	1	Y(0.014)IEDEDY(0.015)Y(0.971)K	0.971	0.863	0.863	-	-	-	SF_200217_pPeptideLibrary_pool2_HCDOT_rep1.03050.03050.2	2019-12-16	-.YIEDEDYY[243.03]K.-	IPI00029702_1,IPI00029702_2,IPI00029702_3	1316.48	8692710	0.971	0.971	0.971	0.862251	0.862251	1	1	1	0	1	YIEDEDYY[243]K	mzspec:PXD007058:SF_200217_pPeptideLibrary_pool2_HCDOT_rep1:scan:03050:YIEDEDYY[243]K/2
0.999999	1	S(0.009)EVAVLS(0.971)PEKAENDDT(0.010)Y(0.010)KDDVNHNQ	0.971	0.882	0.882	-	-	-	SF_200217_pPeptideLibrary_pool2_HCDOT_rep1.03137.03137.3	1996-12-01	-.SEVAVLS[167.00]PEKAENDDTYKDDVNHNQ.K	IPI00012318_2	2896.24	136705	0.971	0.971	0.971	0.882367	0.882367	0	0	0	0	0		mzspec:PXD007058:SF_200217_pPeptideLibrary_pool2_HCDOT_rep1:scan:03137:SEVAVLS[167]PEKAENDDTYKDDVNHNQ/3
0.999999	1	T(0.015)GMGS(0.971)GS(0.015)AGKEGGPF, TGM(1.000)GSGSAGKEGGPF	0.971	0.861	0.861	1	1	1	SF_200217_pPeptideLibrary_pool2_HCDOT_rep1.03229.03229.2	14/28	-.TGM[147.04]GS[167.00]GSAGKEGGPF.K	IPI00465142_1,IPI00465142_2	1434.55	265591	0.971	0.971	0.971	0.859307	0.859307	0	0	0	0	0		mzspec:PXD007058:SF_200217_pPeptideLibrary_pool2_HCDOT_rep1:scan:03229:TGM[147]GS[167]GSAGKEGGPF/2
0.999999	1	T(0.009)EVY(0.971)ES(0.011)PY(0.009)ADPEEIRPK	0.971	0.882	0.882	-	-	-	SF_200217_pPeptideLibrary_pool2_HCDOT_rep1.03322.03322.3	31/64	D.TEVY[243.03]ESPYADPEEIRPK.-	IPI00018597_4,IPI00018597_5,IPI00018597_6	2101.92	518333	0.971	0.971	0.971	0.88244	0.88244	0	0	0	0	0		mzspec:PXD007058:SF_200217_pPeptideLibrary_pool2_HCDOT_rep1:scan:03322:TEVY[243]ESPYADPEEIRPK/3
0.999999	1	S(0.029)EVAVLS(0.971)PEK	0.971	0.813	0.813	-	-	-	SF_200217_pPeptideLibrary_pool2_HCDOT_rep1.03448.03448.2	2019-10-18	-.SEVAVLS[167.00]PEK.A	IPI00012318_2	1137.53	47310.9	0.971	0.971	0.971	0.810648	0.810648	0	0	0	0	0		mzspec:PXD007058:SF_200217_pPeptideLibrary_pool2_HCDOT_rep1:scan:03448:SEVAVLS[167]PEK/2
0.999999	1	DT(0.009)EVY(0.971)ES(0.010)PY(0.009)ADPEEIRPK	0.971	0.884	0.884	-	-	-	SF_200217_pPeptideLibrary_pool2_HCDOT_rep1.03450.03450.3	27/68	M.DTEVY[243.03]ESPYADPEEIRPK.-	IPI00018597_4,IPI00018597_5,IPI00018597_6	2216.95	494084	0.971	0.971	0.971	0.885005	0.885005	0	0	0	0	0		mzspec:PXD007058:SF_200217_pPeptideLibrary_pool2_HCDOT_rep1:scan:03450:DTEVY[243]ESPYADPEEIRPK/3
0.999999	1	S(0.029)EVAVLS(0.971)PEKAEND	0.971	0.813	0.813	-	-	-	SF_200217_pPeptideLibrary_pool2_HCDOT_rep1.03580.03580.2	2019-11-26	-.SEVAVLS[167.00]PEKAEND.D	IPI00012318_2	1566.68	62967	0.971	0.971	0.971	0.810648	0.810648	0	0	0	0	0		mzspec:PXD007058:SF_200217_pPeptideLibrary_pool2_HCDOT_rep1:scan:03580:SEVAVLS[167]PEKAEND/2
0.999999	1	GS(0.971)LT(0.029)MDGGLR	0.971	0.809	0.809	-	-	-	SF_200217_pPeptideLibrary_pool2_HCDOT_rep1.03603.03603.2	2019-07-18	F.GS[167.00]LTMDGGLR.-	IPI00293613	1085.46	213732	0.971	0.971	0.971	0.810648	0.810648	0	0	0	0	0		mzspec:PXD007058:SF_200217_pPeptideLibrary_pool2_HCDOT_rep1:scan:03603:GS[167]LTMDGGLR/2
0.999999	1	EALPMDT(0.010)EVY(0.971)ES(0.011)PY(0.009)ADPEEIRPK, EALPM(1.000)DTEVYESPYADPEEIRPK	0.971	0.881	0.881	1	1	1	SF_200217_pPeptideLibrary_pool2_HCDOT_rep1.03627.03627.3	23/88	-.EALPM[147.04]DTEVY[243.03]ESPYADPEEIRPK.-	IPI00018597_4,IPI00018597_5,IPI00018597_6	2774.2	7645990	0.971	0.971	0.971	0.879802	0.879802	1	1	1	0	1	EALPMDTEVY[243]ESPYADPEEIRPK	mzspec:PXD007058:SF_200217_pPeptideLibrary_pool2_HCDOT_rep1:scan:03627:EALPM[147]DTEVY[243]ESPYADPEEIRPK/3
0.999999	1	PT(0.971)T(0.971)GVILPS(0.029)GNT(0.029)LRVK	0.971	0.812	1.625	-	-	-	SF_200217_pPeptideLibrary_pool2_HCDOT_rep1.03750.03750.2	21/30	-.PT[181.01]T[181.01]GVILPSGNTLRVK.-	IPI00465017	1811.89	359755	0.971	0.971	0.971	0.810648	0.810648	1	1	1	0	1	PT[181]T[181]GVILPSGNTLRVK	mzspec:PXD007058:SF_200217_pPeptideLibrary_pool2_HCDOT_rep1:scan:03750:PT[181]T[181]GVILPSGNTLRVK/2
0.999997	1	EVGDY(0.971)GQLHET(0.029)EVLLK	0.971	0.809	0.809	-	-	-	SF_200217_pPeptideLibrary_pool2_HCDOT_rep1.03760.03760.3	18/60	-.E[111.03]VGDY[243.03]GQLHETEVLLK.-	IPI00031016	1890.88	129457	0.971	0.971	0.971	0.810648	0.810648	1	1	1	0	1	EVGDY[243]GQLHETEVLLK	mzspec:PXD007058:SF_200217_pPeptideLibrary_pool2_HCDOT_rep1:scan:03760:E[111]VGDY[243]GQLHETEVLLK/3
0.999903	0.9898	PT(0.971)T(0.971)GVILPS(0.029)GNT(0.029)LRVK	0.971	0.811	1.621	-	-	-	SF_200217_pPeptideLibrary_pool2_HCDOT_rep1.04266.04266.2	15/30	-.PT[181.01]T[181.01]GVILPSGNTLRVK.-	IPI00465017	1811.89	202140	0.971	0.971	0.971	0.810648	0.810648	1	1	1	0	1	PT[181]T[181]GVILPSGNTLRVK	mzspec:PXD007058:SF_200217_pPeptideLibrary_pool2_HCDOT_rep1:scan:04266:PT[181]T[181]GVILPSGNTLRVK/2
0.977486	0.9638	Y(0.007)VLDDEY(0.971)T(0.006)S(0.006)S(0.006)VGS(0.006)	0.971	0.901	0.901	-	-	-	SF_200217_pPeptideLibrary_pool2_HCDOT_rep1.04489.04489.2	16/24	-.YVLDDEY[243.03]TSSVGS.K	IPI00029132_3	1513.59	358773	0.971	0.971	0.971	0.89614	0.89614	0	0	0	0	0		mzspec:PXD007058:SF_200217_pPeptideLibrary_pool2_HCDOT_rep1:scan:04489:YVLDDEY[243]TSSVGS/2
0.999999	1	PT(0.971)T(0.971)GVILPS(0.029)GNT(0.029)LRVK	0.971	0.81	1.62	-	-	-	SF_200217_pPeptideLibrary_pool2_HCDOT_rep1.05254.05254.3	1960-11-01	-.PT[181.01]T[181.01]GVILPSGNTLRVK.-	IPI00465017	1811.89	52027.7	0.971	0.971	0.971	0.810648	0.810648	1	1	1	0	1	PT[181]T[181]GVILPSGNTLRVK	mzspec:PXD007058:SF_200217_pPeptideLibrary_pool2_HCDOT_rep1:scan:05254:PT[181]T[181]GVILPSGNTLRVK/3
0.999999	1	DGS(0.011)LNQS(0.009)S(0.009)GY(0.971)R	0.971	0.881	0.881	-	-	-	SF_200217_pPeptideLibrary_pool2_HCDOT_rep2.02445.02445.2	15/20	-.DGSLNQSSGY[243.03]R.-	IPI00219012_1,IPI00219012_3	1262.49	482956	0.971	0.971	0.971	0.88244	0.88244	1	1	1	0	1	DGSLNQSSGY[243]R	mzspec:PXD007058:SF_200217_pPeptideLibrary_pool2_HCDOT_rep2:scan:02445:DGSLNQSSGY[243]R/2
0.999826	0.9966	LT(0.007)EERDGS(0.007)LNQS(0.007)S(0.008)GY(0.971)R	0.971	0.894	0.894	-	-	-	SF_200217_pPeptideLibrary_pool2_HCDOT_rep2.02483.02483.3	15/60	-.LTEERDGSLNQSSGY[243.03]R.-	IPI00219012_3	1890.81	74467.1	0.971	0.971	0.971	0.893503	0.893503	0	0	0	0	0		mzspec:PXD007058:SF_200217_pPeptideLibrary_pool2_HCDOT_rep2:scan:02483:LTEERDGSLNQSSGY[243]R/3
0.999999	1	DGS(0.010)LNQS(0.010)S(0.010)GY(0.971)R	0.971	0.882	0.882	-	-	-	SF_200217_pPeptideLibrary_pool2_HCDOT_rep2.02556.02556.2	2019-12-20	-.DGSLNQSSGY[243.03]R.-	IPI00219012_1,IPI00219012_3	1262.49	203794	0.971	0.971	0.971	0.879729	0.879729	1	1	1	0	1	DGSLNQSSGY[243]R	mzspec:PXD007058:SF_200217_pPeptideLibrary_pool2_HCDOT_rep2:scan:02556:DGSLNQSSGY[243]R/2
0.999999	1	VQT(0.971)T(0.029)PPPAVQGQK	0.971	0.81	0.81	-	-	-	SF_200217_pPeptideLibrary_pool2_HCDOT_rep2.02620.02620.3	22/48	-.VQT[181.01]TPPPAVQGQK.-	IPI00298978,IPI00298977_5	1429.7	6421520	0.971	0.971	0.971	0.810648	0.810648	1	1	1	0	1	VQT[181]TPPPAVQGQK	mzspec:PXD007058:SF_200217_pPeptideLibrary_pool2_HCDOT_rep2:scan:02620:VQT[181]TPPPAVQGQK/3
0.999999	1	GLPS(0.029)DY(0.971)GR	0.971	0.81	0.81	-	-	-	SF_200217_pPeptideLibrary_pool2_HCDOT_rep2.02713.02713.2	13/14	-.GLPSDY[243.03]GR.-	IPI00016932_2	943.38	2621300	0.971	0.971	0.971	0.810648	0.810648	1	1	1	0	1	GLPSDY[243]GR	mzspec:PXD007058:SF_200217_pPeptideLibrary_pool2_HCDOT_rep2:scan:02713:GLPSDY[243]GR/2
0.999994	0.9982	S(0.009)EVAVLS(0.971)PEKAENDDT(0.010)Y(0.010)KDDVNHNQK	0.971	0.882	0.882	-	-	-	SF_200217_pPeptideLibrary_pool2_HCDOT_rep2.02939.02939.4	29/150	-.SEVAVLS[167.00]PEKAENDDTYKDDVNHNQK.-	IPI00012318_2	3024.34	35346100	0.971	0.971	0.971	0.882367	0.882367	1	1	1	0	1	SEVAVLS[167]PEKAENDDTYKDDVNHNQK	mzspec:PXD007058:SF_200217_pPeptideLibrary_pool2_HCDOT_rep2:scan:02939:SEVAVLS[167]PEKAENDDTYKDDVNHNQK/4
0.999987	0.9984	AY(0.016)T(0.971)HQVVT(0.014)R	0.971	0.86	0.86	-	-	-	SF_200217_pPeptideLibrary_pool2_HCDOT_rep2.02990.02990.3	1932-08-01	-.AYT[181.01]HQVVTR.-	IPI00000685_1,IPI00000685_2	1153.53	213761	0.971	0.971	0.971	0.859368	0.859368	1	1	1	0	1	AYT[181]HQVVTR	mzspec:PXD007058:SF_200217_pPeptideLibrary_pool2_HCDOT_rep2:scan:02990:AYT[181]HQVVTR/3
0.999999	1	GRGS(0.971)RDALVS(0.010)GALES(0.009)T(0.009)K	0.971	0.883	0.883	-	-	-	SF_200217_pPeptideLibrary_pool2_HCDOT_rep2.03019.03019.4	21/96	-.GRGS[167.00]RDALVSGALESTK.-	IPI00004497_4	1782.86	170149	0.971	0.971	0.971	0.885005	0.885005	1	1	1	0	1	GRGS[167]RDALVSGALESTK	mzspec:PXD007058:SF_200217_pPeptideLibrary_pool2_HCDOT_rep2:scan:03019:GRGS[167]RDALVSGALESTK/4
0.999999	1	Y(0.014)IEDEDY(0.015)Y(0.971)K	0.971	0.862	0.862	-	-	-	SF_200217_pPeptideLibrary_pool2_HCDOT_rep2.03064.03064.2	2019-12-16	-.YIEDEDYY[243.03]K.-	IPI00029702_1,IPI00029702_2,IPI00029702_3	1316.48	6938800	0.971	0.971	0.971	0.862251	0.862251	1	1	1	0	1	YIEDEDYY[243]K	mzspec:PXD007058:SF_200217_pPeptideLibrary_pool2_HCDOT_rep2:scan:03064:YIEDEDYY[243]K/2
0.999999	1	S(0.029)EVAVLS(0.971)PEK	0.971	0.812	0.812	-	-	-	SF_200217_pPeptideLibrary_pool2_HCDOT_rep2.03468.03468.2	2019-11-18	-.SEVAVLS[167.00]PEK.A	IPI00012318_2	1137.53	37731.2	0.971	0.971	0.971	0.810648	0.810648	0	0	0	0	0		mzspec:PXD007058:SF_200217_pPeptideLibrary_pool2_HCDOT_rep2:scan:03468:SEVAVLS[167]PEK/2
0.999999	1	MDT(0.010)EVY(0.971)ES(0.010)PY(0.009)ADPEEIRPK	0.971	0.882	0.882	-	-	-	SF_200217_pPeptideLibrary_pool2_HCDOT_rep2.03517.03517.3	28/72	P.MDTEVY[243.03]ESPYADPEEIRPK.-	IPI00018597_4,IPI00018597_5,IPI00018597_6	2347.99	368107	0.971	0.971	0.971	0.882367	0.882367	0	0	0	0	0		mzspec:PXD007058:SF_200217_pPeptideLibrary_pool2_HCDOT_rep2:scan:03517:MDTEVY[243]ESPYADPEEIRPK/3
0.999999	1	S(0.029)EVAVLS(0.971)PEKAEND	0.971	0.811	0.811	-	-	-	SF_200217_pPeptideLibrary_pool2_HCDOT_rep2.03593.03593.2	2019-11-26	-.SEVAVLS[167.00]PEKAEND.D	IPI00012318_2	1566.68	57272	0.971	0.971	0.971	0.810648	0.810648	0	0	0	0	0		mzspec:PXD007058:SF_200217_pPeptideLibrary_pool2_HCDOT_rep2:scan:03593:SEVAVLS[167]PEKAEND/2
0.999999	1	DIY(0.008)S(0.007)T(0.008)DY(0.971)Y(0.007)R	0.971	0.892	0.892	-	-	-	SF_200217_pPeptideLibrary_pool2_HCDOT_rep2.03594.03594.2	2019-10-16	-.DIYSTDY[243.03]YR.-	IPI00025076	1274.49	2783860	0.971	0.971	0.971	0.891084	0.891084	1	1	1	0	1	DIYSTDY[243]YR	mzspec:PXD007058:SF_200217_pPeptideLibrary_pool2_HCDOT_rep2:scan:03594:DIYSTDY[243]YR/2
0.999999	1	EALPMDT(0.010)EVY(0.971)ES(0.010)PY(0.009)ADPEEIRPK, EALPM(1.000)DTEVYESPYADPEEIRPK	0.971	0.882	0.882	1	1	1	SF_200217_pPeptideLibrary_pool2_HCDOT_rep2.03655.03655.3	25/88	-.EALPM[147.04]DTEVY[243.03]ESPYADPEEIRPK.-	IPI00018597_4,IPI00018597_5,IPI00018597_6	2774.2	11901300	0.971	0.971	0.971	0.882367	0.882367	1	1	1	0	1	EALPMDTEVY[243]ESPYADPEEIRPK	mzspec:PXD007058:SF_200217_pPeptideLibrary_pool2_HCDOT_rep2:scan:03655:EALPM[147]DTEVY[243]ESPYADPEEIRPK/3
0.999999	1	PT(0.010)T(0.971)GVILPS(0.009)GNT(0.009)LRVK	0.971	0.883	0.883	-	-	-	SF_200217_pPeptideLibrary_pool2_HCDOT_rep2.03657.03657.3	29/60	-.PTT[181.01]GVILPSGNTLRVK.-	IPI00465017	1731.93	2206690	0.971	0.971	0.971	0.885005	0.885005	1	0	0	0	0	PT[181]T[181]GVILPSGNTLRVK	mzspec:PXD007058:SF_200217_pPeptideLibrary_pool2_HCDOT_rep2:scan:03657:PTT[181]GVILPSGNTLRVK/3
0.999999	1	VGDY(0.971)GQLHET(0.029)EVLLK	0.971	0.81	0.81	-	-	-	SF_200217_pPeptideLibrary_pool2_HCDOT_rep2.03718.03718.3	19/56	E.VGDY[243.03]GQLHETEVLLK.-	IPI00031016	1779.84	127553	0.971	0.971	0.971	0.810648	0.810648	0	0	0	0	0		mzspec:PXD007058:SF_200217_pPeptideLibrary_pool2_HCDOT_rep2:scan:03718:VGDY[243]GQLHETEVLLK/3
0.994624	0.9862	Y(0.006)VLDDQY(0.971)T(0.006)S(0.006)S(0.006)S(0.006)GA	0.971	0.901	0.901	-	-	-	SF_200217_pPeptideLibrary_pool2_HCDOT_rep2.04175.04175.2	15/24	-.YVLDDQY[243.03]TSSSGA.K	IPI00000878_3	1484.57	233357	0.971	0.971	0.971	0.898393	0.898393	0	0	0	0	0		mzspec:PXD007058:SF_200217_pPeptideLibrary_pool2_HCDOT_rep2:scan:04175:YVLDDQY[243]TSSSGA/2
0.999998	1	EVGDY(0.971)GQLHET(0.029)EVLLK	0.971	0.811	0.811	-	-	-	SF_200217_pPeptideLibrary_pool2_HCDOT_rep2.04309.04309.2	26/30	-.E[111.03]VGDY[243.03]GQLHETEVLLK.-	IPI00031016	1890.88	112403	0.971	0.971	0.971	0.810648	0.810648	1	1	1	0	1	EVGDY[243]GQLHETEVLLK	mzspec:PXD007058:SF_200217_pPeptideLibrary_pool2_HCDOT_rep2:scan:04309:E[111]VGDY[243]GQLHETEVLLK/2
0.985952	0.9743	Y(0.007)VLDDEY(0.971)T(0.006)S(0.006)S(0.006)VGS(0.005)	0.971	0.901	0.901	-	-	-	SF_200217_pPeptideLibrary_pool2_HCDOT_rep2.04501.04501.2	16/24	-.YVLDDEY[243.03]TSSVGS.K	IPI00029132_3	1513.59	375930	0.971	0.971	0.971	0.898486	0.898486	0	0	0	0	0		mzspec:PXD007058:SF_200217_pPeptideLibrary_pool2_HCDOT_rep2:scan:04501:YVLDDEY[243]TSSVGS/2
0.999979	0.995	PT(0.971)T(0.971)GVILPS(0.029)GNT(0.029)LRVK	0.971	0.811	1.621	-	-	-	SF_200217_pPeptideLibrary_pool2_HCDOT_rep2.04799.04799.2	2019-04-30	-.PT[181.01]T[181.01]GVILPSGNTLRVK.-	IPI00465017	1811.89	50304.5	0.971	0.971	0.971	0.810648	0.810648	1	1	1	0	1	PT[181]T[181]GVILPSGNTLRVK	mzspec:PXD007058:SF_200217_pPeptideLibrary_pool2_HCDOT_rep2:scan:04799:PT[181]T[181]GVILPSGNTLRVK/2
0.999999	1	PT(0.971)T(0.971)GVILPS(0.029)GNT(0.029)LRVK	0.971	0.811	1.621	-	-	-	SF_200217_pPeptideLibrary_pool2_HCDOT_rep2.05248.05248.3	13/60	-.PT[181.01]T[181.01]GVILPSGNTLRVK.-	IPI00465017	1811.89	54313.7	0.971	0.971	0.971	0.810648	0.810648	1	1	1	0	1	PT[181]T[181]GVILPSGNTLRVK	mzspec:PXD007058:SF_200217_pPeptideLibrary_pool2_HCDOT_rep2:scan:05248:PT[181]T[181]GVILPSGNTLRVK/3
0.999999	1	MT(0.009)GDT(0.010)Y(0.971)T(0.010)AHAGAK	0.971	0.883	0.883	-	-	-	SF_200217_pPeptideLibrary_pool3_HCDOT_rep1.02208.02208.3	18/48	L.MTGDTY[243.03]TAHAGAK.-	IPI00329488_14,IPI00329488_1,IPI00329488_4	1402.56	188602	0.971	0.971	0.971	0.882367	0.882367	0	0	0	0	0		mzspec:PXD007058:SF_200217_pPeptideLibrary_pool3_HCDOT_rep1:scan:02208:MTGDTY[243]TAHAGAK/3
0.999881	0.994	S(0.971)T(0.015)VAS(0.015)MMHR, STVASM(0.721)M(0.279)HR	0.971	0.862	0.862	0.721	0.146	0.146	SF_200217_pPeptideLibrary_pool3_HCDOT_rep1.02376.02376.2	16/16	-.S[167.00]TVASM[147.04]MHR.-	IPI00169392_1,IPI00169392_2	1114.43	1007010	0.971	0.971	0.971	0.859307	0.859307	1	1	1	0	1	S[167]TVASMMHR	mzspec:PXD007058:SF_200217_pPeptideLibrary_pool3_HCDOT_rep1:scan:02376:S[167]TVASM[147]MHR/2
0.999992	0.9999	MMS(0.015)LS(0.971)QS(0.014)R, M(1.000)M(1.000)SLSQSR	0.971	0.86	0.86	1	1	2	SF_200217_pPeptideLibrary_pool3_HCDOT_rep1.02378.02378.2	2019-09-14	-.M[147.04]M[147.04]SLS[167.00]QSR.-	IPI00021917_1,IPI00021917_2	1050.39	448919	0.971	0.971	0.971	0.862251	0.862251	1	1	1	0	1	MMSLS[167]QSR	mzspec:PXD007058:SF_200217_pPeptideLibrary_pool3_HCDOT_rep1:scan:02378:M[147]M[147]SLS[167]QSR/2
0.999999	1	S(0.971)T(0.007)S(0.008)LAS(0.007)GHS(0.007)VR	0.971	0.893	0.893	-	-	-	SF_200217_pPeptideLibrary_pool3_HCDOT_rep1.02429.02429.2	2019-12-20	S.S[167.00]TSLASGHSVR.-	IPI00009334_1,IPI00009334_2,IPI00009334_3	1180.52	2417810	0.971	0.971	0.971	0.893503	0.893503	0	0	0	0	0		mzspec:PXD007058:SF_200217_pPeptideLibrary_pool3_HCDOT_rep1:scan:02429:S[167]TSLASGHSVR/2
0.999954	0.9956	T(0.015)GMGS(0.014)GS(0.971)AGKEGGPFK, TGM(1.000)GSGSAGKEGGPFK	0.971	0.861	0.861	1	1	1	SF_200217_pPeptideLibrary_pool3_HCDOT_rep1.02492.02492.3	15/60	-.TGM[147.04]GSGS[167.00]AGKEGGPFK.-	IPI00465142_1,IPI00465142_2	1562.64	6026640	0.971	0.971	0.971	0.862251	0.862251	1	1	1	0	1	TGMGSGS[167]AGKEGGPFK	mzspec:PXD007058:SF_200217_pPeptideLibrary_pool3_HCDOT_rep1:scan:02492:TGM[147]GSGS[167]AGKEGGPFK/3
0.99992	0.9968	LS(0.006)S(0.971)T(0.006)S(0.006)LAS(0.006)GHS(0.006)VR	0.971	0.9	0.9	-	-	-	SF_200217_pPeptideLibrary_pool3_HCDOT_rep1.02717.02717.2	19/24	R.LSS[167.00]TSLASGHSVR.-	IPI00009334_1,IPI00009334_2,IPI00009334_3	1380.64	840697	0.971	0.971	0.971	0.898393	0.898393	0	0	0	0	0		mzspec:PXD007058:SF_200217_pPeptideLibrary_pool3_HCDOT_rep1:scan:02717:LSS[167]TSLASGHSVR/2
0.999999	1	S(0.015)WY(0.971)HGPVS(0.014)R	0.971	0.864	0.864	-	-	-	SF_200217_pPeptideLibrary_pool3_HCDOT_rep1.02950.02950.3	14/32	H.SWY[243.03]HGPVSR.-	IPI00216969_7	1167.49	120785	0.971	0.971	0.971	0.862251	0.862251	0	0	0	0	0		mzspec:PXD007058:SF_200217_pPeptideLibrary_pool3_HCDOT_rep1:scan:02950:SWY[243]HGPVSR/3
0.999999	1	Y(0.007)MEDS(0.007)T(0.007)Y(0.971)Y(0.008)K	0.971	0.893	0.893	-	-	-	SF_200217_pPeptideLibrary_pool3_HCDOT_rep1.02987.02987.2	13/16	-.YMEDSTY[243.03]YK.A	IPI00413961_1,IPI00413961_2,IPI00413961_5	1278.45	382863	0.971	0.971	0.971	0.893503	0.893503	1	1	1	0	1	YMEDSTY[243]YK	mzspec:PXD007058:SF_200217_pPeptideLibrary_pool3_HCDOT_rep1:scan:02987:YMEDSTY[243]YK/2
0.999999	1	GRGS(0.971)RDALVS(0.010)GALES(0.009)T(0.009)K	0.971	0.884	0.884	-	-	-	SF_200217_pPeptideLibrary_pool3_HCDOT_rep1.03019.03019.3	21/64	-.GRGS[167.00]RDALVSGALESTK.-	IPI00004497_4	1782.86	69520	0.971	0.971	0.971	0.885005	0.885005	1	0	1	1	0		mzspec:PXD007058:SF_200217_pPeptideLibrary_pool3_HCDOT_rep1:scan:03019:GRGS[167]RDALVSGALESTK/3
0.999999	1	HS(0.016)WY(0.971)HGPVS(0.014)R	0.971	0.861	0.861	-	-	-	SF_200217_pPeptideLibrary_pool3_HCDOT_rep1.03089.03089.3	21/36	-.HSWY[243.03]HGPVSR.-	IPI00216969_7	1304.55	387270	0.971	0.971	0.971	0.859368	0.859368	1	1	1	0	1	HSWY[243]HGPVSR	mzspec:PXD007058:SF_200217_pPeptideLibrary_pool3_HCDOT_rep1:scan:03089:HSWY[243]HGPVSR/3
0.999999	1	VY(0.014)ES(0.015)PY(0.971)ADPEEIRPK	0.971	0.86	0.86	-	-	-	SF_200217_pPeptideLibrary_pool3_HCDOT_rep1.03158.03158.2	13/28	E.VYESPY[243.03]ADPEEIRPK.-	IPI00018597_4,IPI00018597_5,IPI00018597_6	1871.83	95524.1	0.971	0.971	0.971	0.862251	0.862251	0	0	0	0	0		mzspec:PXD007058:SF_200217_pPeptideLibrary_pool3_HCDOT_rep1:scan:03158:VYESPY[243]ADPEEIRPK/2
0.999999	1	ALPMDT(0.010)EVY(0.010)ES(0.010)PY(0.971)ADPEEIRPK	0.971	0.882	0.882	-	-	-	SF_200217_pPeptideLibrary_pool3_HCDOT_rep1.03195.03195.3	20/84	E.ALPMDTEVYESPY[243.03]ADPEEIRPK.-	IPI00018597_4,IPI00018597_5,IPI00018597_6	2629.17	193610	0.971	0.971	0.971	0.879729	0.879729	0	0	0	0	0		mzspec:PXD007058:SF_200217_pPeptideLibrary_pool3_HCDOT_rep1:scan:03195:ALPMDTEVYESPY[243]ADPEEIRPK/3
0.999999	1	PMDT(0.009)EVY(0.010)ES(0.010)PY(0.971)ADPEEIRPK, PM(1.000)DTEVYESPYADPEEIRPK	0.971	0.883	0.883	1	1	1	SF_200217_pPeptideLibrary_pool3_HCDOT_rep1.03344.03344.3	27/76	L.PM[147.04]DTEVYESPY[243.03]ADPEEIRPK.-	IPI00018597_4,IPI00018597_5,IPI00018597_6	2461.04	4423130	0.971	0.971	0.971	0.882367	0.882367	0	0	0	0	0		mzspec:PXD007058:SF_200217_pPeptideLibrary_pool3_HCDOT_rep1:scan:03344:PM[147]DTEVYESPY[243]ADPEEIRPK/3
0.999999	1	S(0.971)QERPT(0.014)FY(0.014)R	0.971	0.864	0.864	-	-	-	SF_200217_pPeptideLibrary_pool3_HCDOT_rep1.03402.03402.2	2019-07-16	-.S[167.00]QERPTFYR.-	IPI00002857_1	1262.54	126069	0.971	0.971	0.971	0.865195	0.865195	1	1	1	0	1	S[167]QERPTFYR	mzspec:PXD007058:SF_200217_pPeptideLibrary_pool3_HCDOT_rep1:scan:03402:S[167]QERPTFYR/2
0.999999	1	PMDT(0.010)EVY(0.009)ES(0.010)PY(0.971)ADPEEIRPK	0.971	0.883	0.883	-	-	-	SF_200217_pPeptideLibrary_pool3_HCDOT_rep1.03536.03536.3	30/76	L.PMDTEVYESPY[243.03]ADPEEIRPK.-	IPI00018597_4,IPI00018597_5,IPI00018597_6	2445.04	2034250	0.971	0.971	0.971	0.882367	0.882367	0	0	0	0	0		mzspec:PXD007058:SF_200217_pPeptideLibrary_pool3_HCDOT_rep1:scan:03536:PMDTEVYESPY[243]ADPEEIRPK/3
0.999454	0.9975	RLS(0.971)IIGPT(0.029)	0.971	0.809	0.809	-	-	-	SF_200217_pPeptideLibrary_pool3_HCDOT_rep1.03944.03944.2	2019-05-14	-.RLS[167.00]IIGPT.S	IPI00513803	935.484	33018.6	0.971	0.971	0.971	0.810648	0.810648	0	0	0	0	0		mzspec:PXD007058:SF_200217_pPeptideLibrary_pool3_HCDOT_rep1:scan:03944:RLS[167]IIGPT/2
0.999953	0.9965	T(0.007)Y(0.007)T(0.971)HEVVT(0.007)LWY(0.007)R	0.971	0.894	0.894	-	-	-	SF_200217_pPeptideLibrary_pool3_HCDOT_rep1.04140.04140.2	20/22	-.TYT[181.01]HEVVTLWYR.-	IPI00031681	1646.75	592062	0.971	0.971	0.971	0.895922	0.895922	1	1	1	0	1	TYT[181]HEVVTLWYR	mzspec:PXD007058:SF_200217_pPeptideLibrary_pool3_HCDOT_rep1:scan:04140:TYT[181]HEVVTLWYR/2
