## Supplemental Table 3 for "PTMProphet: Fast and Accurate Mass Modification Localization for the Trans-Proteomic Pipeline" (part 3 of 3)

### Sheet: PTMPro_com_tan_EM1 (continued)
iprobability	probability	ptm_peptide	mean_best_prob_STY:79.9663	norm_info_gain_STY:79.9663	localized_mods_STY:79.9663	mean_best_prob_MW:15.9949	norm_info_gain_MW:15.9949	localized_mods_MW:15.9949	spectrum	ions	peptide	protein	calc_neutral_pep_mass	quantic	mean_best_Pr	mean_best_Pr-lability	mean_best_Pr*(1-lability)	info	info*(1-lability)	peptide_sequence_exists	precursor_match	peptidoform_exists	carryover_potential	peptidoform_matches	answer_peptide	USI
0.999102	0.996	EALPMDT(0.010)EVY(0.009)ES(0.010)PY(0.971)ADPEEIRPK	0.971	0.883	0.883	-	-	-	SF_200217_pPeptideLibrary_pool3_HCDOT_rep1.04429.04429.3	34/88	-.E[111.03]ALPMDTEVYESPY[243.03]ADPEEIRPK.-	IPI00018597_4,IPI00018597_5,IPI00018597_6	2740.2	241303	0.971	0.971	0.971	0.882367	0.882367	1	1	1	0	1	EALPMDTEVYESPY[243]ADPEEIRPK	mzspec:PXD007058:SF_200217_pPeptideLibrary_pool3_HCDOT_rep1:scan:04429:E[111]ALPMDTEVYESPY[243]ADPEEIRPK/3
0.998135	0.9937	S(0.971)QS(0.971)DIFS(0.057)R	0.971	0.728	1.456	-	-	-	SF_200217_pPeptideLibrary_pool3_HCDOT_rep1.04453.04453.2	2019-06-14	-.S[167.00]QS[167.00]DIFSR.-	IPI00102677_1,IPI00102677_2	1098.38	211045	0.971	0.971	0.971	0.728165	0.728165	1	0	0	0	0	S[167]QSDIFSR	mzspec:PXD007058:SF_200217_pPeptideLibrary_pool3_HCDOT_rep1:scan:04453:S[167]QS[167]DIFSR/2
0.994152	0.9789	EALPMDT(0.010)EVY(0.010)ES(0.010)PY(0.971)AD	0.971	0.883	0.883	-	-	-	SF_200217_pPeptideLibrary_pool3_HCDOT_rep1.04999.04999.2	2019-08-30	-.EALPMDTEVYESPY[243.03]AD.P	IPI00018597_4,IPI00018597_5,IPI00018597_6	1908.74	31850.6	0.971	0.971	0.971	0.879729	0.879729	0	0	0	0	0		mzspec:PXD007058:SF_200217_pPeptideLibrary_pool3_HCDOT_rep1:scan:04999:EALPMDTEVYESPY[243]AD/2
0.999999	1	S(0.971)LES(0.971)VLS(0.058)LGPR	0.971	0.727	1.454	-	-	-	SF_200217_pPeptideLibrary_pool3_HCDOT_rep1.05329.05329.2	2019-08-20	-.S[167.00]LES[167.00]VLSLGPR.-	IPI00022633_1,IPI00022633_2	1316.58	90180	0.971	0.971	0.971	0.725877	0.725877	1	0	0	0	0	S[167]LESVLSLGPR	mzspec:PXD007058:SF_200217_pPeptideLibrary_pool3_HCDOT_rep1:scan:05329:S[167]LES[167]VLSLGPR/2
0.999999	1	S(0.971)T(0.015)VAS(0.015)MMHR, STVASM(1.000)M(1.000)HR	0.971	0.86	0.86	1	1	2	SF_200217_pPeptideLibrary_pool3_HCDOT_rep2.02004.02004.2	2019-11-16	-.S[167.00]TVASM[147.04]M[147.04]HR.-	IPI00169392_1,IPI00169392_2	1130.42	167550	0.971	0.971	0.971	0.859307	0.859307	1	1	1	0	1	S[167]TVASMMHR	mzspec:PXD007058:SF_200217_pPeptideLibrary_pool3_HCDOT_rep2:scan:02004:S[167]TVASM[147]M[147]HR/2
0.999868	0.9937	S(0.971)T(0.014)VAS(0.015)MMHR, STVASM(0.428)M(0.572)HR	0.971	0.864	0.864	0.572	0.015	0.015	SF_200217_pPeptideLibrary_pool3_HCDOT_rep2.02370.02370.2	16/16	-.S[167.00]TVASMM[147.04]HR.-	IPI00169392_1,IPI00169392_2	1114.43	822462	0.971	0.971	0.971	0.862251	0.862251	1	1	1	0	1	S[167]TVASMMHR	mzspec:PXD007058:SF_200217_pPeptideLibrary_pool3_HCDOT_rep2:scan:02370:S[167]TVASMM[147]HR/2
0.999999	1	MMS(0.015)LS(0.971)QS(0.014)R, M(1.000)M(1.000)SLSQSR	0.971	0.861	0.861	1	1	2	SF_200217_pPeptideLibrary_pool3_HCDOT_rep2.02373.02373.2	2019-10-14	-.M[147.04]M[147.04]SLS[167.00]QSR.-	IPI00021917_1,IPI00021917_2	1050.39	596121	0.971	0.971	0.971	0.862251	0.862251	1	1	1	0	1	MMSLS[167]QSR	mzspec:PXD007058:SF_200217_pPeptideLibrary_pool3_HCDOT_rep2:scan:02373:M[147]M[147]SLS[167]QSR/2
0.999981	0.9997	VS(0.007)PS(0.007)PT(0.007)T(0.008)Y(0.971)R	0.971	0.894	0.894	-	-	-	SF_200217_pPeptideLibrary_pool3_HCDOT_rep2.02496.02496.2	2019-10-16	-.VSPSPTTY[243.03]R.-	IPI00004497_6	1086.47	336358	0.971	0.971	0.971	0.893503	0.893503	1	1	1	0	1	VSPSPTTY[243]R	mzspec:PXD007058:SF_200217_pPeptideLibrary_pool3_HCDOT_rep2:scan:02496:VSPSPTTY[243]R/2
0.999712	0.9998	LMT(0.009)GDT(0.010)Y(0.971)T(0.010)AHAGAK	0.971	0.881	0.881	-	-	-	SF_200217_pPeptideLibrary_pool3_HCDOT_rep2.02509.02509.2	2019-11-26	-.LMTGDTY[243.03]TAHAGAK.-	IPI00329488_14,IPI00329488_1,IPI00329488_4	1515.64	500654	0.971	0.971	0.971	0.882367	0.882367	1	1	1	0	1	LMTGDTY[243]TAHAGAK	mzspec:PXD007058:SF_200217_pPeptideLibrary_pool3_HCDOT_rep2:scan:02509:LMTGDTY[243]TAHAGAK/2
0.999999	1	S(0.015)WY(0.971)HGPVS(0.014)R	0.971	0.863	0.863	-	-	-	SF_200217_pPeptideLibrary_pool3_HCDOT_rep2.02968.02968.2	2019-12-16	H.SWY[243.03]HGPVSR.-	IPI00216969_7	1167.49	244020	0.971	0.971	0.971	0.862251	0.862251	0	0	0	0	0		mzspec:PXD007058:SF_200217_pPeptideLibrary_pool3_HCDOT_rep2:scan:02968:SWY[243]HGPVSR/2
0.999999	1	Y(0.014)ES(0.015)PY(0.971)ADPEEIRPK	0.971	0.863	0.863	-	-	-	SF_200217_pPeptideLibrary_pool3_HCDOT_rep2.03086.03086.2	22/26	V.YESPY[243.03]ADPEEIRPK.-	IPI00018597_4,IPI00018597_5,IPI00018597_6	1772.77	267337	0.971	0.971	0.971	0.862251	0.862251	0	0	0	0	0		mzspec:PXD007058:SF_200217_pPeptideLibrary_pool3_HCDOT_rep2:scan:03086:YESPY[243]ADPEEIRPK/2
0.999999	1	ALPMDT(0.011)EVY(0.009)ES(0.009)PY(0.971)ADPEEIRPK	0.971	0.881	0.881	-	-	-	SF_200217_pPeptideLibrary_pool3_HCDOT_rep2.03197.03197.3	20/84	E.ALPMDTEVYESPY[243.03]ADPEEIRPK.-	IPI00018597_4,IPI00018597_5,IPI00018597_6	2629.17	205353	0.971	0.971	0.971	0.88244	0.88244	0	0	0	0	0		mzspec:PXD007058:SF_200217_pPeptideLibrary_pool3_HCDOT_rep2:scan:03197:ALPMDTEVYESPY[243]ADPEEIRPK/3
0.999544	0.9924	EVY(0.014)ES(0.015)PY(0.971)ADPEEIRPK	0.971	0.863	0.863	-	-	-	SF_200217_pPeptideLibrary_pool3_HCDOT_rep2.03247.03247.2	18/30	T.EVYESPY[243.03]ADPEEIRPK.-	IPI00018597_4,IPI00018597_5,IPI00018597_6	2000.88	137791	0.971	0.971	0.971	0.862251	0.862251	0	0	0	0	0		mzspec:PXD007058:SF_200217_pPeptideLibrary_pool3_HCDOT_rep2:scan:03247:EVYESPY[243]ADPEEIRPK/2
0.998041	0.9907	S(0.971)QERPT(0.029)F	0.971	0.811	0.811	-	-	-	SF_200217_pPeptideLibrary_pool3_HCDOT_rep2.03336.03336.2	2019-06-12	-.S[167.00]QERPTF.Y	IPI00002857_1	943.38	77553.5	0.971	0.971	0.971	0.810648	0.810648	0	0	0	0	0		mzspec:PXD007058:SF_200217_pPeptideLibrary_pool3_HCDOT_rep2:scan:03336:S[167]QERPTF/2
0.999999	1	ALPMDT(0.010)EVY(0.010)ES(0.010)PY(0.971)ADPEEIRPK, ALPM(1.000)DTEVYESPYADPEEIRPK	0.971	0.882	0.882	1	1	1	SF_200217_pPeptideLibrary_pool3_HCDOT_rep2.03355.03355.3	18/84	E.ALPM[147.04]DTEVYESPY[243.03]ADPEEIRPK.-	IPI00018597_4,IPI00018597_5,IPI00018597_6	2645.16	156662	0.971	0.971	0.971	0.879729	0.879729	0	0	0	0	0		mzspec:PXD007058:SF_200217_pPeptideLibrary_pool3_HCDOT_rep2:scan:03355:ALPM[147]DTEVYESPY[243]ADPEEIRPK/3
0.999996	0.9994	S(0.971)QERPT(0.014)FY(0.014)R	0.971	0.863	0.863	-	-	-	SF_200217_pPeptideLibrary_pool3_HCDOT_rep2.03399.03399.2	2019-07-16	-.S[167.00]QERPTFYR.-	IPI00002857_1	1262.54	131035	0.971	0.971	0.971	0.865195	0.865195	1	1	1	0	1	S[167]QERPTFYR	mzspec:PXD007058:SF_200217_pPeptideLibrary_pool3_HCDOT_rep2:scan:03399:S[167]QERPTFYR/2
0.999999	1	PMDT(0.010)EVY(0.010)ES(0.010)PY(0.971)ADPEEIRPK	0.971	0.882	0.882	-	-	-	SF_200217_pPeptideLibrary_pool3_HCDOT_rep2.03514.03514.3	32/76	L.PMDTEVYESPY[243.03]ADPEEIRPK.-	IPI00018597_4,IPI00018597_5,IPI00018597_6	2445.04	2925990	0.971	0.971	0.971	0.879729	0.879729	0	0	0	0	0		mzspec:PXD007058:SF_200217_pPeptideLibrary_pool3_HCDOT_rep2:scan:03514:PMDTEVYESPY[243]ADPEEIRPK/3
0.999999	1	RLS(0.971)IIGPT(0.014)S(0.014)R	0.971	0.864	0.864	-	-	-	SF_200217_pPeptideLibrary_pool3_HCDOT_rep2.03542.03542.2	2019-10-18	-.RLS[167.00]IIGPTSR.-	IPI00513803	1178.62	199310	0.971	0.971	0.971	0.865195	0.865195	1	1	1	0	1	RLS[167]IIGPTSR	mzspec:PXD007058:SF_200217_pPeptideLibrary_pool3_HCDOT_rep2:scan:03542:RLS[167]IIGPTSR/2
0.999999	1	GPS(0.971)S(0.015)PKEPLLFS(0.014)R	0.971	0.863	0.863	-	-	-	SF_200217_pPeptideLibrary_pool3_HCDOT_rep2.03673.03673.2	13/24	P.GPS[167.00]SPKEPLLFSR.-	IPI00022872_1,IPI00022872_2	1493.73	838289	0.971	0.971	0.971	0.862251	0.862251	0	0	0	0	0		mzspec:PXD007058:SF_200217_pPeptideLibrary_pool3_HCDOT_rep2:scan:03673:GPS[167]SPKEPLLFSR/2
0.99954	0.9977	RLS(0.971)IIGPT(0.029)	0.971	0.808	0.808	-	-	-	SF_200217_pPeptideLibrary_pool3_HCDOT_rep2.03937.03937.2	2019-04-14	-.RLS[167.00]IIGPT.S	IPI00513803	935.484	25197.3	0.971	0.971	0.971	0.810648	0.810648	0	0	0	0	0		mzspec:PXD007058:SF_200217_pPeptideLibrary_pool3_HCDOT_rep2:scan:03937:RLS[167]IIGPT/2
0.999491	0.9961	EALPMDT(0.010)EVY(0.010)ES(0.010)PY(0.971)ADPEEIRPK, EALPM(1.000)DTEVYESPYADPEEIRPK	0.971	0.883	0.883	1	1	1	SF_200217_pPeptideLibrary_pool3_HCDOT_rep2.04130.04130.3	26/88	-.E[111.03]ALPM[147.04]DTEVYESPY[243.03]ADPEEIRPK.-	IPI00018597_4,IPI00018597_5,IPI00018597_6	2756.19	102502	0.971	0.971	0.971	0.879729	0.879729	1	1	1	0	1	EALPMDTEVYESPY[243]ADPEEIRPK	mzspec:PXD007058:SF_200217_pPeptideLibrary_pool3_HCDOT_rep2:scan:04130:E[111]ALPM[147]DTEVYESPY[243]ADPEEIRPK/3
0.999999	0.9997	EALPMDT(0.010)EVY(0.010)ES(0.010)PY(0.971)ADPEEIRPK, EALPM(1.000)DTEVYESPYADPEEIRPK	0.971	0.882	0.882	1	1	1	SF_200217_pPeptideLibrary_pool3_HCDOT_rep2.04145.04145.3	18/88	-.EALPM[147.04]DTEVYESPY[243.03]ADPEEIRPK.-	IPI00018597_4,IPI00018597_5,IPI00018597_6	2774.2	121736	0.971	0.971	0.971	0.879729	0.879729	1	1	1	0	1	EALPMDTEVYESPY[243]ADPEEIRPK	mzspec:PXD007058:SF_200217_pPeptideLibrary_pool3_HCDOT_rep2:scan:04145:EALPM[147]DTEVYESPY[243]ADPEEIRPK/3
0.998978	0.9791	S(0.971)PGPS(0.971)S(0.031)PKEPLLFS(0.028)R	0.971	0.809	1.617	-	-	-	SF_200217_pPeptideLibrary_pool3_HCDOT_rep2.04161.04161.2	2019-08-28	-.S[167.00]PGPS[167.00]SPKEPLLFSR.-	IPI00022872_1,IPI00022872_2	1757.78	92425.3	0.971	0.971	0.971	0.808877	0.808877	1	0	0	0	0	SPGPS[167]SPKEPLLFSR	mzspec:PXD007058:SF_200217_pPeptideLibrary_pool3_HCDOT_rep2:scan:04161:S[167]PGPS[167]SPKEPLLFSR/2
0.984046	0.977	EALPMDT(0.010)EVY(0.010)ES(0.010)PY(0.971)AD, EALPM(1.000)DTEVYESPYAD	0.971	0.882	0.882	1	1	1	SF_200217_pPeptideLibrary_pool3_HCDOT_rep2.04403.04403.2	2019-06-30	-.EALPM[147.04]DTEVYESPY[243.03]AD.P	IPI00018597_4,IPI00018597_5,IPI00018597_6	1924.73	22779.2	0.971	0.971	0.971	0.879729	0.879729	0	0	0	0	0		mzspec:PXD007058:SF_200217_pPeptideLibrary_pool3_HCDOT_rep2:scan:04403:EALPM[147]DTEVYESPY[243]AD/2
0.998742	0.9944	EALPMDT(0.010)EVY(0.009)ES(0.010)PY(0.971)ADPEEIRPK	0.971	0.883	0.883	-	-	-	SF_200217_pPeptideLibrary_pool3_HCDOT_rep2.04422.04422.3	31/88	-.E[111.03]ALPMDTEVYESPY[243.03]ADPEEIRPK.-	IPI00018597_4,IPI00018597_5,IPI00018597_6	2740.2	177349	0.971	0.971	0.971	0.882367	0.882367	1	1	1	0	1	EALPMDTEVYESPY[243]ADPEEIRPK	mzspec:PXD007058:SF_200217_pPeptideLibrary_pool3_HCDOT_rep2:scan:04422:E[111]ALPMDTEVYESPY[243]ADPEEIRPK/3
0.999999	1	S(0.971)LES(0.015)VLS(0.014)LGPR	0.971	0.864	0.864	-	-	-	SF_200217_pPeptideLibrary_pool3_HCDOT_rep2.04803.04803.2	2019-11-20	-.S[167.00]LESVLSLGPR.-	IPI00022633_1,IPI00022633_2	1236.61	171313	0.971	0.971	0.971	0.862251	0.862251	1	1	1	0	1	S[167]LESVLSLGPR	mzspec:PXD007058:SF_200217_pPeptideLibrary_pool3_HCDOT_rep2:scan:04803:S[167]LESVLSLGPR/2
0.999993	0.9983	T(0.971)HLGT(0.014)GMERS(0.014)PGAMER	0.971	0.864	0.864	-	-	-	SF_200217_pPeptideLibrary_pool4_HCDOT_rep1.02692.02692.3	18/60	-.T[181.01]HLGTGMERSPGAMER.-	IPI00413961_4	1808.77	5483970	0.971	0.971	0.971	0.865195	0.865195	1	1	1	0	1	T[181]HLGTGMERSPGAMER	mzspec:PXD007058:SF_200217_pPeptideLibrary_pool4_HCDOT_rep1:scan:02692:T[181]HLGTGMERSPGAMER/3
0.999999	1	HT(0.010)DDEMT(0.011)GY(0.971)VAT(0.009)R	0.971	0.881	0.881	-	-	-	SF_200217_pPeptideLibrary_pool4_HCDOT_rep1.02790.02790.3	17/48	-.HTDDEMTGY[243.03]VATR.-	IPI00002857_2	1574.61	395814	0.971	0.971	0.971	0.879802	0.879802	1	1	1	0	1	HTDDEMTGY[243]VATR	mzspec:PXD007058:SF_200217_pPeptideLibrary_pool4_HCDOT_rep1:scan:02790:HTDDEMTGY[243]VATR/3
0.999899	0.9965	S(0.971)RNS(0.029)PLLER	0.971	0.81	0.81	-	-	-	SF_200217_pPeptideLibrary_pool4_HCDOT_rep1.02856.02856.2	14/16	-.S[167.00]RNSPLLER.-	IPI00555838_1,IPI00555838_3	1150.55	26140000	0.971	0.971	0.971	0.810648	0.810648	1	1	1	0	1	S[167]RNSPLLER	mzspec:PXD007058:SF_200217_pPeptideLibrary_pool4_HCDOT_rep1:scan:02856:S[167]RNSPLLER/2
0.999999	1	S(0.029)PY(0.971)ADPEEIRPK	0.971	0.808	0.808	-	-	-	SF_200217_pPeptideLibrary_pool4_HCDOT_rep1.02909.02909.2	14/22	E.SPY[243.03]ADPEEIRPK.-	IPI00018597_4,IPI00018597_5,IPI00018597_6	1480.66	116027	0.971	0.971	0.971	0.810648	0.810648	0	0	0	0	0		mzspec:PXD007058:SF_200217_pPeptideLibrary_pool4_HCDOT_rep1:scan:02909:SPY[243]ADPEEIRPK/2
0.999999	1	Y(0.007)MEDS(0.007)T(0.007)Y(0.008)Y(0.971)K	0.971	0.893	0.893	-	-	-	SF_200217_pPeptideLibrary_pool4_HCDOT_rep1.02967.02967.2	2019-11-16	-.YMEDSTYY[243.03]K.A	IPI00413961_1,IPI00413961_2,IPI00413961_5	1278.45	155246	0.971	0.971	0.971	0.893503	0.893503	1	1	1	0	1	YMEDSTYY[243]K	mzspec:PXD007058:SF_200217_pPeptideLibrary_pool4_HCDOT_rep1:scan:02967:YMEDSTYY[243]K/2
0.999999	1	PKPS(0.029)NPIY(0.971)NEPD	0.971	0.809	0.809	-	-	-	SF_200217_pPeptideLibrary_pool4_HCDOT_rep1.03061.03061.2	2019-11-22	-.PKPSNPIY[243.03]NEPD.E	IPI00220388	1449.62	213858	0.971	0.971	0.971	0.810648	0.810648	0	0	0	0	0		mzspec:PXD007058:SF_200217_pPeptideLibrary_pool4_HCDOT_rep1:scan:03061:PKPSNPIY[243]NEPD/2
0.992025	0.9547	MMS(0.971)LS(0.014)QS(0.014)R, M(0.500)M(0.500)SLSQSR	0.971	0.864	0.864	0.5	0	0	SF_200217_pPeptideLibrary_pool4_HCDOT_rep1.03091.03091.2	2019-09-14	-.M[147.04]MS[167.00]LSQSR.-	IPI00021917_1,IPI00021917_2	1034.39	110357	0.971	0.971	0.971	0.865195	0.865195	1	1	1	0	1	MMS[167]LSQSR	mzspec:PXD007058:SF_200217_pPeptideLibrary_pool4_HCDOT_rep1:scan:03091:M[147]MS[167]LSQSR/2
0.999706	0.993	S(0.971)RNS(0.029)PLLER	0.971	0.811	0.811	-	-	-	SF_200217_pPeptideLibrary_pool4_HCDOT_rep1.03389.03389.2	2019-07-16	-.S[167.00]RNSPLLER.-	IPI00555838_1,IPI00555838_3	1150.55	120338	0.971	0.971	0.971	0.810648	0.810648	1	1	1	0	1	S[167]RNSPLLER	mzspec:PXD007058:SF_200217_pPeptideLibrary_pool4_HCDOT_rep1:scan:03389:S[167]RNSPLLER/2
0.989195	0.9555	EIS(0.971)PPPT(0.029)ANLDR	0.971	0.813	0.813	-	-	-	SF_200217_pPeptideLibrary_pool4_HCDOT_rep1.03549.03549.2	2019-06-22	Q.EIS[167.00]PPPTANLDR.-	IPI00413961_3	1388.63	99681	0.971	0.971	0.971	0.810648	0.810648	0	0	0	0	0		mzspec:PXD007058:SF_200217_pPeptideLibrary_pool4_HCDOT_rep1:scan:03549:EIS[167]PPPTANLDR/2
0.999999	1	PKPS(0.058)NPIY(0.971)NEPDEPIAFY(0.971)AMGR	0.971	0.726	1.451	-	-	-	SF_200217_pPeptideLibrary_pool4_HCDOT_rep1.04275.04275.3	30/84	-.PKPSNPIY[243.03]NEPDEPIAFY[243.03]AMGR.-	IPI00220388	2665.13	85919.3	0.971	0.971	0.971	0.725877	0.725877	1	1	1	0	1	PKPSNPIY[243]NEPDEPIAFY[243]AMGR	mzspec:PXD007058:SF_200217_pPeptideLibrary_pool4_HCDOT_rep1:scan:04275:PKPSNPIY[243]NEPDEPIAFY[243]AMGR/3
0.999999	1	Y(0.971)ELT(0.029)GLPEQD	0.971	0.812	0.812	-	-	-	SF_200217_pPeptideLibrary_pool4_HCDOT_rep1.04629.04629.2	2019-10-18	-.Y[243.03]ELTGLPEQD.R	IPI00375648	1243.5	140637	0.971	0.971	0.971	0.810648	0.810648	0	0	0	0	0		mzspec:PXD007058:SF_200217_pPeptideLibrary_pool4_HCDOT_rep1:scan:04629:Y[243]ELTGLPEQD/2
0.999999	1	Y(0.971)ELT(0.029)GLPEQDR	0.971	0.813	0.813	-	-	-	SF_200217_pPeptideLibrary_pool4_HCDOT_rep1.05183.05183.2	2019-11-20	-.Y[243.03]ELTGLPEQDR.-	IPI00375648	1399.6	117154	0.971	0.971	0.971	0.810648	0.810648	1	1	1	0	1	Y[243]ELTGLPEQDR	mzspec:PXD007058:SF_200217_pPeptideLibrary_pool4_HCDOT_rep1:scan:05183:Y[243]ELTGLPEQDR/2
0.99874	0.9934	MMS(0.971)LS(0.015)QS(0.014)R	0.971	0.863	0.863	-	-	-	SF_200217_pPeptideLibrary_pool4_HCDOT_rep1.05274.05274.2	2019-06-14	-.MMS[167.00]LSQSR.-	IPI00021917_1,IPI00021917_2	1018.4	95253.2	0.971	0.971	0.971	0.862251	0.862251	1	1	1	0	1	MMS[167]LSQSR	mzspec:PXD007058:SF_200217_pPeptideLibrary_pool4_HCDOT_rep1:scan:05274:MMS[167]LSQSR/2
0.999999	1	GRRS(0.971)PS(0.010)PGNS(0.009)PS(0.009)GR	0.971	0.884	0.884	-	-	-	SF_200217_pPeptideLibrary_pool4_HCDOT_rep2.01921.01921.3	17/52	-.GRRS[167.00]PSPGNSPSGR.-	IPI00012318_3,IPI00012318_4	1490.67	156127	0.971	0.971	0.971	0.885005	0.885005	1	1	1	0	1	GRRS[167]PSPGNSPSGR	mzspec:PXD007058:SF_200217_pPeptideLibrary_pool4_HCDOT_rep2:scan:01921:GRRS[167]PSPGNSPSGR/3
0.952635	0.6526	RT(0.010)PPS(0.971)APS(0.009)QS(0.009)R	0.971	0.884	0.884	-	-	-	SF_200217_pPeptideLibrary_pool4_HCDOT_rep2.02126.02126.3	13/40	S.RTPPS[167.00]APSQSR.-	IPI00099730,IPI00039689_2,IPI00039689_3	1262.58	212412	0.971	0.971	0.971	0.885005	0.885005	0	0	0	0	0		mzspec:PXD007058:SF_200217_pPeptideLibrary_pool4_HCDOT_rep2:scan:02126:RTPPS[167]APSQSR/3
0.999999	1	HT(0.010)DDEMT(0.010)GY(0.971)VAT(0.009)R, HTDDEM(1.000)TGYVATR	0.971	0.882	0.882	1	1	1	SF_200217_pPeptideLibrary_pool4_HCDOT_rep2.02311.02311.2	21/24	-.HTDDEM[147.04]TGY[243.03]VATR.-	IPI00002857_2	1590.6	451781	0.971	0.971	0.971	0.882367	0.882367	1	1	1	0	1	HTDDEMTGY[243]VATR	mzspec:PXD007058:SF_200217_pPeptideLibrary_pool4_HCDOT_rep2:scan:02311:HTDDEM[147]TGY[243]VATR/2
0.999999	1	HT(0.009)DDEMT(0.010)GY(0.971)VAT(0.009)R, HTDDEM(1.000)TGYVATR	0.971	0.884	0.884	1	1	1	SF_200217_pPeptideLibrary_pool4_HCDOT_rep2.02314.02314.3	21/48	-.HTDDEM[147.04]TGY[243.03]VATR.-	IPI00002857_2	1590.6	622970	0.971	0.971	0.971	0.885005	0.885005	1	1	1	0	1	HTDDEMTGY[243]VATR	mzspec:PXD007058:SF_200217_pPeptideLibrary_pool4_HCDOT_rep2:scan:02314:HTDDEM[147]TGY[243]VATR/3
0.999999	1	HT(0.010)DDEMT(0.010)GY(0.971)VAT(0.009)R	0.971	0.882	0.882	-	-	-	SF_200217_pPeptideLibrary_pool4_HCDOT_rep2.02769.02769.3	18/48	-.HTDDEMTGY[243.03]VATR.-	IPI00002857_2	1574.61	450135	0.971	0.971	0.971	0.882367	0.882367	1	1	1	0	1	HTDDEMTGY[243]VATR	mzspec:PXD007058:SF_200217_pPeptideLibrary_pool4_HCDOT_rep2:scan:02769:HTDDEMTGY[243]VATR/3
0.999999	1	AAAS(0.971)GERDDRGPPAS(0.029)VAALR	0.971	0.81	0.81	-	-	-	SF_200217_pPeptideLibrary_pool4_HCDOT_rep2.02928.02928.3	17/76	G.AAAS[167.00]GERDDRGPPASVAALR.-	IPI00004497_9	2045.96	493009	0.971	0.971	0.971	0.810648	0.810648	0	0	0	0	0		mzspec:PXD007058:SF_200217_pPeptideLibrary_pool4_HCDOT_rep2:scan:02928:AAAS[167]GERDDRGPPASVAALR/3
0.999999	1	LRS(0.971)ADS(0.015)ENALS(0.014)VQER	0.971	0.862	0.862	-	-	-	SF_200217_pPeptideLibrary_pool4_HCDOT_rep2.03022.03022.3	23/56	-.LRS[167.00]ADSENALSVQER.-	IPI00181703_2,IPI00181703_3	1753.8	743111	0.971	0.971	0.971	0.862251	0.862251	1	1	1	0	1	LRS[167]ADSENALSVQER	mzspec:PXD007058:SF_200217_pPeptideLibrary_pool4_HCDOT_rep2:scan:03022:LRS[167]ADSENALSVQER/3
0.999731	0.9897	DT(0.028)EVY(0.971)ES(0.030)PY(0.971)ADPEEIRPK	0.971	0.81	1.621	-	-	-	SF_200217_pPeptideLibrary_pool4_HCDOT_rep2.03480.03480.2	21/34	M.DTEVY[243.03]ESPY[243.03]ADPEEIRPK.-	IPI00018597_4,IPI00018597_5,IPI00018597_6	2296.92	200308	0.971	0.971	0.971	0.810673	0.810673	0	0	0	0	0		mzspec:PXD007058:SF_200217_pPeptideLibrary_pool4_HCDOT_rep2:scan:03480:DTEVY[243]ESPY[243]ADPEEIRPK/2
0.99999	0.9994	T(0.971)HEVVT(0.014)LWY(0.014)R	0.971	0.864	0.864	-	-	-	SF_200217_pPeptideLibrary_pool4_HCDOT_rep2.03900.03900.2	2019-07-18	Y.T[181.01]HEVVTLWYR.-	IPI00031681,IPI00026689_2	1382.64	72313.6	0.971	0.971	0.971	0.865195	0.865195	0	0	0	0	0		mzspec:PXD007058:SF_200217_pPeptideLibrary_pool4_HCDOT_rep2:scan:03900:T[181]HEVVTLWYR/2
0.999999	1	S(0.971)LES(0.015)VLS(0.014)LGPR	0.971	0.864	0.864	-	-	-	SF_200217_pPeptideLibrary_pool4_HCDOT_rep2.04513.04513.2	2019-11-20	-.S[167.00]LESVLSLGPR.-	IPI00022633_1,IPI00022633_2	1236.61	120540	0.971	0.971	0.971	0.862251	0.862251	1	0	1	1	0		mzspec:PXD007058:SF_200217_pPeptideLibrary_pool4_HCDOT_rep2:scan:04513:S[167]LESVLSLGPR/2
0.999999	1	Y(0.971)ELT(0.029)GLPEQ	0.971	0.809	0.809	-	-	-	SF_200217_pPeptideLibrary_pool4_HCDOT_rep2.04528.04528.2	2019-10-16	-.Y[243.03]ELTGLPEQ.D	IPI00375648	1128.47	142557	0.971	0.971	0.971	0.810648	0.810648	0	0	0	0	0		mzspec:PXD007058:SF_200217_pPeptideLibrary_pool4_HCDOT_rep2:scan:04528:Y[243]ELTGLPEQ/2
0.999999	0.9997	LQPQEIS(0.971)PPPT(0.029)ANLDR	0.971	0.809	0.809	-	-	-	SF_200217_pPeptideLibrary_pool4_HCDOT_rep2.04601.04601.2	2019-08-30	-.LQPQEIS[167.00]PPPTANLDR.-	IPI00413961_3	1854.89	89713.5	0.971	0.971	0.971	0.810648	0.810648	1	1	1	0	1	LQPQEIS[167]PPPTANLDR	mzspec:PXD007058:SF_200217_pPeptideLibrary_pool4_HCDOT_rep2:scan:04601:LQPQEIS[167]PPPTANLDR/2
0.999674	0.9919	DS(0.029)PGIPPS(0.971)AGAHQLFR	0.971	0.81	0.81	-	-	-	SF_200217_pPeptideLibrary_pool4_HCDOT_rep2.04695.04695.2	2019-06-30	-.DSPGIPPS[167.00]AGAHQLFR.-	IPI00477982	1728.8	14199.6	0.971	0.971	0.971	0.810648	0.810648	1	1	1	0	1	DSPGIPPS[167]AGAHQLFR	mzspec:PXD007058:SF_200217_pPeptideLibrary_pool4_HCDOT_rep2:scan:04695:DSPGIPPS[167]AGAHQLFR/2
0.999979	0.9998	MMS(0.971)LS(0.015)QS(0.015)R	0.971	0.861	0.861	-	-	-	SF_200217_pPeptideLibrary_pool4_HCDOT_rep2.05017.05017.2	2019-06-14	-.MMS[167.00]LSQSR.-	IPI00021917_1,IPI00021917_2	1018.4	65124	0.971	0.971	0.971	0.859307	0.859307	1	1	1	0	1	MMS[167]LSQSR	mzspec:PXD007058:SF_200217_pPeptideLibrary_pool4_HCDOT_rep2:scan:05017:MMS[167]LSQSR/2
0.999999	1	Y(0.971)ELT(0.029)GLPEQDR	0.971	0.812	0.812	-	-	-	SF_200217_pPeptideLibrary_pool4_HCDOT_rep2.05169.05169.2	2019-12-20	-.Y[243.03]ELTGLPEQDR.-	IPI00375648	1399.6	109543	0.971	0.971	0.971	0.810648	0.810648	1	1	1	0	1	Y[243]ELTGLPEQDR	mzspec:PXD007058:SF_200217_pPeptideLibrary_pool4_HCDOT_rep2:scan:05169:Y[243]ELTGLPEQDR/2
0.99996	0.9928	S(0.005)NS(0.005)T(0.971)S(0.006)S(0.005)MS(0.005)S(0.005)GLPEQDR, SNSTSSM(1.000)SSGLPEQDR	0.971	0.905	0.905	1	1	1	SF_200217_pPeptideLibrary_pool5_HCDOT_rep1.02673.02673.2	17/30	-.SNST[181.01]SSM[147.04]SSGLPEQDR.-	IPI00329488_15,IPI00329488_2,IPI00329488_5,IPI00329488_7,IPI00329488_9	1777.68	10383600	0.971	0.971	0.971	0.901471	0.901471	1	1	1	0	1	SNST[181]SSMSSGLPEQDR	mzspec:PXD007058:SF_200217_pPeptideLibrary_pool5_HCDOT_rep1:scan:02673:SNST[181]SSM[147]SSGLPEQDR/2
0.999907	0.9974	S(0.971)GRT(0.015)S(0.015)PPLLDR	0.971	0.861	0.861	-	-	-	SF_200217_pPeptideLibrary_pool5_HCDOT_rep1.03057.03057.2	2019-09-20	V.S[167.00]GRTSPPLLDR.-	IPI00039689_1,IPI00039689_4	1277.61	322146	0.971	0.971	0.971	0.859307	0.859307	0	0	0	0	0		mzspec:PXD007058:SF_200217_pPeptideLibrary_pool5_HCDOT_rep1:scan:03057:S[167]GRTSPPLLDR/2
0.999999	1	NGS(0.971)LKNVAVDELS(0.029)R	0.971	0.81	0.81	-	-	-	SF_200217_pPeptideLibrary_pool5_HCDOT_rep1.03434.03434.2	2019-12-26	F.NGS[167.00]LKNVAVDELSR.-	IPI00219129_1,IPI00219129_2	1580.76	67134.1	0.971	0.971	0.971	0.810648	0.810648	0	0	0	0	0		mzspec:PXD007058:SF_200217_pPeptideLibrary_pool5_HCDOT_rep1:scan:03434:NGS[167]LKNVAVDELSR/2
0.999999	1	FNGS(0.971)LKNVAVDELS(0.029)R	0.971	0.812	0.812	-	-	-	SF_200217_pPeptideLibrary_pool5_HCDOT_rep1.03703.03703.3	1956-12-01	S.FNGS[167.00]LKNVAVDELSR.-	IPI00219129_1,IPI00219129_2	1727.82	87204.7	0.971	0.971	0.971	0.810648	0.810648	0	0	0	0	0		mzspec:PXD007058:SF_200217_pPeptideLibrary_pool5_HCDOT_rep1:scan:03703:FNGS[167]LKNVAVDELSR/3
0.999999	1	S(0.971)LPAPQDNDFLS(0.029)R	0.971	0.812	0.812	-	-	-	SF_200217_pPeptideLibrary_pool5_HCDOT_rep1.04001.04001.2	15/24	-.S[167.00]LPAPQDNDFLSR.-	IPI00021917_3	1538.68	149059	0.971	0.971	0.971	0.810648	0.810648	1	1	1	0	1	S[167]LPAPQDNDFLSR	mzspec:PXD007058:SF_200217_pPeptideLibrary_pool5_HCDOT_rep1:scan:04001:S[167]LPAPQDNDFLSR/2
0.999998	0.9999	FNGS(0.971)LKNVAVDELS(0.029)R	0.971	0.81	0.81	-	-	-	SF_200217_pPeptideLibrary_pool5_HCDOT_rep1.04446.04446.2	2019-10-28	S.FNGS[167.00]LKNVAVDELSR.-	IPI00219129_1,IPI00219129_2	1727.82	47018.9	0.971	0.971	0.971	0.810648	0.810648	0	0	0	0	0		mzspec:PXD007058:SF_200217_pPeptideLibrary_pool5_HCDOT_rep1:scan:04446:FNGS[167]LKNVAVDELSR/2
0.999999	1	S(0.971)LES(0.015)VLS(0.014)LGPR	0.971	0.862	0.862	-	-	-	SF_200217_pPeptideLibrary_pool5_HCDOT_rep1.04515.04515.2	2019-10-20	-.S[167.00]LESVLSLGPR.-	IPI00022633_1,IPI00022633_2	1236.61	87861	0.971	0.971	0.971	0.862251	0.862251	1	0	1	1	0		mzspec:PXD007058:SF_200217_pPeptideLibrary_pool5_HCDOT_rep1:scan:04515:S[167]LESVLSLGPR/2
0.999909	0.9924	DS(0.971)PGIPPS(0.029)ANAHQLFR	0.971	0.813	0.813	-	-	-	SF_200217_pPeptideLibrary_pool5_HCDOT_rep1.05065.05065.3	1960-04-01	-.DS[167.00]PGIPPSANAHQLFR.-	IPI00020898	1785.82	76200	0.971	0.971	0.971	0.810648	0.810648	1	1	1	0	1	DS[167]PGIPPSANAHQLFR	mzspec:PXD007058:SF_200217_pPeptideLibrary_pool5_HCDOT_rep1:scan:05065:DS[167]PGIPPSANAHQLFR/3
0.995267	0.9489	RS(0.029)MS(0.971)PFRGPK, RSM(1.000)SPFRGPK	0.971	0.809	0.809	1	1	1	SF_200217_pPeptideLibrary_pool5_HCDOT_rep2.02255.02255.3	13/36	-.RSM[147.04]S[167.00]PFRGPK.-	IPI00384765	1257.57	10863400	0.971	0.971	0.971	0.810648	0.810648	1	1	1	0	1	RSMS[167]PFRGPK	mzspec:PXD007058:SF_200217_pPeptideLibrary_pool5_HCDOT_rep2:scan:02255:RSM[147]S[167]PFRGPK/3
0.996195	0.9529	S(0.971)S(0.006)T(0.006)S(0.006)LAS(0.006)GHS(0.006)VR	0.971	0.9	0.9	-	-	-	SF_200217_pPeptideLibrary_pool5_HCDOT_rep2.02416.02416.2	21/22	L.S[167.00]STSLASGHSVR.-	IPI00009334_1,IPI00009334_2,IPI00009334_3	1267.56	15545100	0.971	0.971	0.971	0.898393	0.898393	0	0	0	0	0		mzspec:PXD007058:SF_200217_pPeptideLibrary_pool5_HCDOT_rep2:scan:02416:S[167]STSLASGHSVR/2
0.999999	1	S(0.971)S(0.014)S(0.015)FREMENQPHK	0.971	0.863	0.863	-	-	-	SF_200217_pPeptideLibrary_pool5_HCDOT_rep2.02504.02504.2	2019-10-24	-.S[167.00]SSFREMENQPHK.-	IPI00329488_16,IPI00329488_3,IPI00329488_10	1655.68	1870540	0.971	0.971	0.971	0.862251	0.862251	1	1	1	0	1	S[167]SSFREMENQPHK	mzspec:PXD007058:SF_200217_pPeptideLibrary_pool5_HCDOT_rep2:scan:02504:S[167]SSFREMENQPHK/2
0.999961	0.9927	S(0.005)NS(0.005)T(0.971)S(0.005)S(0.005)MS(0.005)S(0.005)GLPEQDR, SNSTSSM(1.000)SSGLPEQDR	0.971	0.907	0.907	1	1	1	SF_200217_pPeptideLibrary_pool5_HCDOT_rep2.02693.02693.2	18/30	-.SNST[181.01]SSM[147.04]SSGLPEQDR.-	IPI00329488_15,IPI00329488_2,IPI00329488_5,IPI00329488_7,IPI00329488_9	1777.68	19130700	0.971	0.971	0.971	0.903631	0.903631	1	1	1	0	1	SNST[181]SSMSSGLPEQDR	mzspec:PXD007058:SF_200217_pPeptideLibrary_pool5_HCDOT_rep2:scan:02693:SNST[181]SSM[147]SSGLPEQDR/2
0.992027	0.9759	S(0.971)S(0.971)S(0.057)FREMDGQPER	0.971	0.729	1.458	-	-	-	SF_200217_pPeptideLibrary_pool5_HCDOT_rep2.03231.03231.2	2019-08-24	-.S[167.00]S[167.00]SFREMDGQPER.-	IPI00216969_1,IPI00216969_4,IPI00216969_11	1684.6	692221	0.971	0.971	0.971	0.728165	0.728165	1	0	0	0	0	S[167]SSFREMDGQPER	mzspec:PXD007058:SF_200217_pPeptideLibrary_pool5_HCDOT_rep2:scan:03231:S[167]S[167]SFREMDGQPER/2
0.999999	1	S(0.971)LKNVAVDELS(0.029)R	0.971	0.811	0.811	-	-	-	SF_200217_pPeptideLibrary_pool5_HCDOT_rep2.03455.03455.2	2019-12-22	G.S[167.00]LKNVAVDELSR.-	IPI00219129_1,IPI00219129_2	1409.69	159416	0.971	0.971	0.971	0.810648	0.810648	0	0	0	0	0		mzspec:PXD007058:SF_200217_pPeptideLibrary_pool5_HCDOT_rep2:scan:03455:S[167]LKNVAVDELSR/2
0.999899	0.9824	VKEEGY(0.971)ELPY(0.028)NPAT(0.030)DDY(0.971)AVPPPR	0.971	0.811	1.623	-	-	-	SF_200217_pPeptideLibrary_pool5_HCDOT_rep2.03854.03854.3	39/88	-.VKEEGY[243.03]ELPYNPATDDY[243.03]AVPPPR.-	IPI00015287_1,IPI00015287_2,IPI00015287_3	2779.18	6890940	0.971	0.971	0.971	0.810673	0.810673	1	1	1	0	1	VKEEGY[243]ELPYNPATDDY[243]AVPPPR	mzspec:PXD007058:SF_200217_pPeptideLibrary_pool5_HCDOT_rep2:scan:03854:VKEEGY[243]ELPYNPATDDY[243]AVPPPR/3
0.999999	1	S(0.971)LPAPQDNDFLS(0.029)R	0.971	0.808	0.808	-	-	-	SF_200217_pPeptideLibrary_pool5_HCDOT_rep2.04021.04021.2	16/24	-.S[167.00]LPAPQDNDFLSR.-	IPI00021917_3	1538.68	163175	0.971	0.971	0.971	0.810648	0.810648	1	1	1	0	1	S[167]LPAPQDNDFLSR	mzspec:PXD007058:SF_200217_pPeptideLibrary_pool5_HCDOT_rep2:scan:04021:S[167]LPAPQDNDFLSR/2
0.999993	0.9992	S(0.971)PGPS(0.010)S(0.010)PKEPLLFS(0.010)R	0.971	0.881	0.881	-	-	-	SF_200217_pPeptideLibrary_pool5_HCDOT_rep2.04202.04202.2	2019-11-28	-.S[167.00]PGPSSPKEPLLFSR.-	IPI00022872_1,IPI00022872_2	1677.81	131702	0.971	0.971	0.971	0.879729	0.879729	1	1	1	0	1	S[167]PGPSSPKEPLLFSR	mzspec:PXD007058:SF_200217_pPeptideLibrary_pool5_HCDOT_rep2:scan:04202:S[167]PGPSSPKEPLLFSR/2
0.999858	0.9947	DS(0.971)PGIPPS(0.029)ANAHQLFR	0.971	0.812	0.812	-	-	-	SF_200217_pPeptideLibrary_pool5_HCDOT_rep2.04300.04300.2	2019-04-30	-.DS[167.00]PGIPPSANAHQLFR.-	IPI00020898	1785.82	54799.3	0.971	0.971	0.971	0.810648	0.810648	1	1	1	0	1	DS[167]PGIPPSANAHQLFR	mzspec:PXD007058:SF_200217_pPeptideLibrary_pool5_HCDOT_rep2:scan:04300:DS[167]PGIPPSANAHQLFR/2
0.999999	1	FNGS(0.971)LKNVAVDELS(0.029)R	0.971	0.813	0.813	-	-	-	SF_200217_pPeptideLibrary_pool5_HCDOT_rep2.04466.04466.2	2019-10-28	S.FNGS[167.00]LKNVAVDELSR.-	IPI00219129_1,IPI00219129_2	1727.82	53671.4	0.971	0.971	0.971	0.810648	0.810648	0	0	0	0	0		mzspec:PXD007058:SF_200217_pPeptideLibrary_pool5_HCDOT_rep2:scan:04466:FNGS[167]LKNVAVDELSR/2
0.999897	0.9994	S(0.971)LPAPQDNDFLS(0.029)R	0.971	0.812	0.812	-	-	-	SF_200217_pPeptideLibrary_pool5_HCDOT_rep2.05209.05209.2	2019-07-24	-.S[167.00]LPAPQDNDFLSR.-	IPI00021917_3	1538.68	62404.9	0.971	0.971	0.971	0.810648	0.810648	1	1	1	0	1	S[167]LPAPQDNDFLSR	mzspec:PXD007058:SF_200217_pPeptideLibrary_pool5_HCDOT_rep2:scan:05209:S[167]LPAPQDNDFLSR/2
0.981314	0.9669	KEEGY(0.028)ELPY(0.971)NPAT(0.031)DDY(0.970)AVPPPR	0.97	0.808	1.616	-	-	-	SF_200217_pPeptideLibrary_pool1_HCDOT_rep2.03797.03797.3	27/84	V.KEEGYELPY[243.03]NPATDDY[243.03]AVPPPR.-	IPI00015287_1,IPI00015287_2,IPI00015287_3	2680.11	490412	0.9705	0.9705	0.9705	0.808177	0.808177	0	0	0	0	0		mzspec:PXD007058:SF_200217_pPeptideLibrary_pool1_HCDOT_rep2:scan:03797:KEEGYELPY[243]NPATDDY[243]AVPPPR/3
0.998684	0.9937	EALPMDT(0.031)EVY(0.970)ES(0.028)PY(0.971)ADPEEIRPK, EALPM(1.000)DTEVYESPYADPEEIRPK	0.971	0.808	1.617	1	1	1	SF_200217_pPeptideLibrary_pool4_HCDOT_rep1.03725.03725.4	30/132	-.EALPM[147.04]DTEVY[243.03]ESPY[243.03]ADPEEIRPK.-	IPI00018597_4,IPI00018597_5,IPI00018597_6	2854.17	162604	0.9705	0.9705	0.9705	0.808177	0.808177	1	1	1	0	1	EALPMDTEVY[243]ESPY[243]ADPEEIRPK	mzspec:PXD007058:SF_200217_pPeptideLibrary_pool4_HCDOT_rep1:scan:03725:EALPM[147]DTEVY[243]ESPY[243]ADPEEIRPK/4
0.999978	0.9999	S(0.030)DGGVKPQS(0.970)NNK	0.97	0.804	0.804	-	-	-	SF_200217_pPeptideLibrary_pool1_HCDOT_rep1.01888.01888.2	2019-09-22	-.SDGGVKPQS[167.00]NNK.-	IPI00216378_2	1309.57	18340.2	0.97	0.97	0.97	0.805608	0.805608	1	1	1	0	1	SDGGVKPQS[167]NNK	mzspec:PXD007058:SF_200217_pPeptideLibrary_pool1_HCDOT_rep1:scan:01888:SDGGVKPQS[167]NNK/2
0.999999	1	KS(0.015)Y(0.970)S(0.015)FPK	0.97	0.858	0.858	-	-	-	SF_200217_pPeptideLibrary_pool1_HCDOT_rep1.02426.02426.2	2019-12-12	L.KSY[243.03]SFPK.-	IPI00018597_2	935.415	1150040	0.97	0.97	0.97	0.858425	0.858425	0	0	0	0	0		mzspec:PXD007058:SF_200217_pPeptideLibrary_pool1_HCDOT_rep1:scan:02426:KSY[243]SFPK/2
0.999997	0.9999	IKS(0.015)Y(0.970)S(0.015)FPK	0.97	0.86	0.86	-	-	-	SF_200217_pPeptideLibrary_pool1_HCDOT_rep1.02655.02655.2	2019-12-14	-.IKSY[243.03]SFPK.-	IPI00018597_2	1048.5	17681000	0.97	0.97	0.97	0.858425	0.858425	1	1	1	0	1	IKSY[243]SFPK	mzspec:PXD007058:SF_200217_pPeptideLibrary_pool1_HCDOT_rep1:scan:02655:IKSY[243]SFPK/2
0.999975	0.9956	S(0.005)NS(0.005)T(0.006)S(0.970)S(0.005)MS(0.005)S(0.005)GLPEQDR, SNSTSSM(1.000)SSGLPEQDR	0.97	0.902	0.902	1	1	1	SF_200217_pPeptideLibrary_pool1_HCDOT_rep1.02659.02659.2	16/30	-.SNSTS[167.00]SM[147.04]SSGLPEQDR.-	IPI00329488_15,IPI00329488_2,IPI00329488_5,IPI00329488_7,IPI00329488_9	1777.68	1633340	0.97	0.97	0.97	0.900972	0.900972	1	1	1	0	1	SNSTS[167]SMSSGLPEQDR	mzspec:PXD007058:SF_200217_pPeptideLibrary_pool1_HCDOT_rep1:scan:02659:SNSTS[167]SM[147]SSGLPEQDR/2
0.999999	1	S(0.030)EGS(0.970)PVLPHEPAK	0.97	0.803	0.803	-	-	-	SF_200217_pPeptideLibrary_pool1_HCDOT_rep1.02787.02787.2	17/24	-.SEGS[167.00]PVLPHEPAK.-	IPI00145805	1426.65	38393600	0.97	0.97	0.97	0.805608	0.805608	1	1	1	0	1	SEGS[167]PVLPHEPAK	mzspec:PXD007058:SF_200217_pPeptideLibrary_pool1_HCDOT_rep1:scan:02787:SEGS[167]PVLPHEPAK/2
0.999999	1	S(0.016)ES(0.970)PPPLS(0.013)DPK	0.97	0.86	0.86	-	-	-	SF_200217_pPeptideLibrary_pool1_HCDOT_rep1.02926.02926.2	2019-11-20	-.SES[167.00]PPPLSDPK.-	IPI00014266	1232.53	2126620	0.97	0.97	0.97	0.861494	0.861494	1	1	1	0	1	SES[167]PPPLSDPK	mzspec:PXD007058:SF_200217_pPeptideLibrary_pool1_HCDOT_rep1:scan:02926:SES[167]PPPLSDPK/2
0.962807	0.9691	DKS(0.970)LKS(0.015)S(0.015)EPLD	0.97	0.858	0.858	-	-	-	SF_200217_pPeptideLibrary_pool1_HCDOT_rep1.03194.03194.2	2019-06-20	-.DKS[167.00]LKSSEPLD.A	RAND1_IPI00329488_12_4	1297.58	75400.1	0.97	0.97	0.97	0.858425	0.858425	0	0	0	0	0		mzspec:PXD007058:SF_200217_pPeptideLibrary_pool1_HCDOT_rep1:scan:03194:DKS[167]LKSSEPLD/2
0.99993	0.9972	NFS(0.030)AAKS(0.970)LLNK	0.97	0.804	0.804	-	-	-	SF_200217_pPeptideLibrary_pool1_HCDOT_rep1.03383.03383.2	15/20	-.NFSAAKS[167.00]LLNK.-	IPI00216378_1	1271.63	234875	0.97	0.97	0.97	0.805608	0.805608	1	1	1	0	1	NFSAAKS[167]LLNK	mzspec:PXD007058:SF_200217_pPeptideLibrary_pool1_HCDOT_rep1:scan:03383:NFSAAKS[167]LLNK/2
0.999999	1	WT(0.014)APES(0.016)LAY(0.970)NK	0.97	0.859	0.859	-	-	-	SF_200217_pPeptideLibrary_pool1_HCDOT_rep1.03882.03882.2	2019-10-20	-.WTAPESLAY[243.03]NK.-	IPI00216969_2	1358.59	21919.2	0.97	0.97	0.97	0.858485	0.858485	1	1	1	0	1	WTAPESLAY[243]NK	mzspec:PXD007058:SF_200217_pPeptideLibrary_pool1_HCDOT_rep1:scan:03882:WTAPESLAY[243]NK/2
0.999999	1	NPAY(0.970)Y(0.970)VLEGVPHQLLPPEPPS(0.059)PAR	0.97	0.722	1.443	-	-	-	SF_200217_pPeptideLibrary_pool1_HCDOT_rep1.04707.04707.3	1992-10-01	N.NPAY[243.03]Y[243.03]VLEGVPHQLLPPEPPSPAR.-	IPI00016932_1,IPI00016932_3,IPI00016932_4	2800.3	36501.1	0.97	0.97	0.97	0.721217	0.721217	0	0	0	0	0		mzspec:PXD007058:SF_200217_pPeptideLibrary_pool1_HCDOT_rep1:scan:04707:NPAY[243]Y[243]VLEGVPHQLLPPEPPSPAR/3
0.998279	0.9692	S(0.031)FNNPAY(0.970)Y(0.970)VLEGVPHQLLPPEPPS(0.030)PAR	0.97	0.803	1.606	-	-	-	SF_200217_pPeptideLibrary_pool1_HCDOT_rep1.05027.05027.3	33/104	N.SFNNPAY[243.03]Y[243.03]VLEGVPHQLLPPEPPSPAR.-	IPI00016932_1,IPI00016932_3,IPI00016932_4	3148.45	528268	0.97	0.97	0.97	0.803812	0.803812	0	0	0	0	0		mzspec:PXD007058:SF_200217_pPeptideLibrary_pool1_HCDOT_rep1:scan:05027:SFNNPAY[243]Y[243]VLEGVPHQLLPPEPPSPAR/3
0.999999	1	S(0.030)DGGVKPQS(0.970)NNK	0.97	0.805	0.805	-	-	-	SF_200217_pPeptideLibrary_pool1_HCDOT_rep2.01893.01893.2	2019-11-22	-.SDGGVKPQS[167.00]NNK.-	IPI00216378_2	1309.57	27333.9	0.97	0.97	0.97	0.805608	0.805608	1	1	1	0	1	SDGGVKPQS[167]NNK	mzspec:PXD007058:SF_200217_pPeptideLibrary_pool1_HCDOT_rep2:scan:01893:SDGGVKPQS[167]NNK/2
0.999976	0.9987	S(0.015)S(0.015)S(0.970)FREMENQPHK, SSSFREM(1.000)ENQPHK	0.97	0.857	0.857	1	1	1	SF_200217_pPeptideLibrary_pool1_HCDOT_rep2.02110.02110.2	2019-11-24	-.SSS[167.00]FREM[147.04]ENQPHK.-	IPI00329488_16,IPI00329488_3,IPI00329488_10	1671.67	679980	0.97	0.97	0.97	0.858425	0.858425	1	1	1	0	1	SSS[167]FREMENQPHK	mzspec:PXD007058:SF_200217_pPeptideLibrary_pool1_HCDOT_rep2:scan:02110:SSS[167]FREM[147]ENQPHK/2
0.999999	1	FGES(0.970)DT(0.030)ENQNNK	0.97	0.804	0.804	-	-	-	SF_200217_pPeptideLibrary_pool1_HCDOT_rep2.02417.02417.2	2019-12-22	-.FGES[167.00]DTENQNNK.-	IPI00328149_2,IPI00328149_1	1461.54	125793	0.97	0.97	0.97	0.805608	0.805608	1	1	1	0	1	FGES[167]DTENQNNK	mzspec:PXD007058:SF_200217_pPeptideLibrary_pool1_HCDOT_rep2:scan:02417:FGES[167]DTENQNNK/2
0.999999	1	VQT(0.030)T(0.970)PPPAVQGQK	0.97	0.804	0.804	-	-	-	SF_200217_pPeptideLibrary_pool1_HCDOT_rep2.02748.02748.2	14/24	-.VQTT[181.01]PPPAVQGQK.-	IPI00298978,IPI00298977_5	1429.7	4522000	0.97	0.97	0.97	0.805608	0.805608	1	1	1	0	1	VQTT[181]PPPAVQGQK	mzspec:PXD007058:SF_200217_pPeptideLibrary_pool1_HCDOT_rep2:scan:02748:VQTT[181]PPPAVQGQK/2
0.999999	1	LMT(0.010)GDT(0.970)Y(0.011)T(0.010)AHAGAK	0.97	0.878	0.878	-	-	-	SF_200217_pPeptideLibrary_pool1_HCDOT_rep2.02771.02771.2	13/26	-.LMTGDT[181.01]YTAHAGAK.-	IPI00329488_14,IPI00329488_1,IPI00329488_4	1515.64	175472	0.97	0.97	0.97	0.876464	0.876464	1	1	1	0	1	LMTGDT[181]YTAHAGAK	mzspec:PXD007058:SF_200217_pPeptideLibrary_pool1_HCDOT_rep2:scan:02771:LMTGDT[181]YTAHAGAK/2
0.999999	1	S(0.017)ES(0.970)PPPLS(0.013)DPK	0.97	0.857	0.857	-	-	-	SF_200217_pPeptideLibrary_pool1_HCDOT_rep2.02938.02938.2	2019-10-20	-.SES[167.00]PPPLSDPK.-	IPI00014266	1232.53	3663030	0.97	0.97	0.97	0.858668	0.858668	1	1	1	0	1	SES[167]PPPLSDPK	mzspec:PXD007058:SF_200217_pPeptideLibrary_pool1_HCDOT_rep2:scan:02938:SES[167]PPPLSDPK/2
0.999987	0.9993	S(0.030)EGS(0.970)PVLPHEPAK	0.97	0.803	0.803	-	-	-	SF_200217_pPeptideLibrary_pool1_HCDOT_rep2.03269.03269.3	1948-11-01	-.SEGS[167.00]PVLPHEPAK.-	IPI00145805	1426.65	85807.6	0.97	0.97	0.97	0.805608	0.805608	1	1	1	0	1	SEGS[167]PVLPHEPAK	mzspec:PXD007058:SF_200217_pPeptideLibrary_pool1_HCDOT_rep2:scan:03269:SEGS[167]PVLPHEPAK/3
0.999999	1	GHLS(0.970)EGLVT(0.030)K	0.97	0.804	0.804	-	-	-	SF_200217_pPeptideLibrary_pool1_HCDOT_rep2.03344.03344.2	15/18	-.GHLS[167.00]EGLVTK.-	IPI00003431	1119.53	139702	0.97	0.97	0.97	0.805608	0.805608	1	1	1	0	1	GHLS[167]EGLVTK	mzspec:PXD007058:SF_200217_pPeptideLibrary_pool1_HCDOT_rep2:scan:03344:GHLS[167]EGLVTK/2
0.999999	1	Y(0.014)IEDEDY(0.970)Y(0.016)K	0.97	0.859	0.859	-	-	-	SF_200217_pPeptideLibrary_pool1_HCDOT_rep2.03536.03536.2	2019-12-16	-.YIEDEDY[243.03]YK.-	IPI00029702_1,IPI00029702_2,IPI00029702_3	1316.48	500399	0.97	0.97	0.97	0.858485	0.858485	1	1	1	0	1	YIEDEDY[243]YK	mzspec:PXD007058:SF_200217_pPeptideLibrary_pool1_HCDOT_rep2:scan:03536:YIEDEDY[243]YK/2
0.999995	0.9997	VGS(0.011)LT(0.970)PPS(0.010)S(0.010)PK	0.97	0.878	0.878	-	-	-	SF_200217_pPeptideLibrary_pool1_HCDOT_rep2.03892.03892.2	2019-10-20	-.VGSLT[181.01]PPSSPK.-	IPI00298977_3	1148.55	89663.9	0.97	0.97	0.97	0.876464	0.876464	1	1	1	0	1	VGSLT[181]PPSSPK	mzspec:PXD007058:SF_200217_pPeptideLibrary_pool1_HCDOT_rep2:scan:03892:VGSLT[181]PPSSPK/2
0.999999	1	IGEGT(0.970)Y(0.970)GVVY(0.059)K	0.97	0.722	1.445	-	-	-	SF_200217_pPeptideLibrary_pool1_HCDOT_rep2.03898.03898.2	2019-08-20	-.IGEGT[181.01]Y[243.03]GVVYK.-	IPI00026689_1	1344.54	72063.7	0.97	0.97	0.97	0.721217	0.721217	1	1	1	0	1	IGEGT[181]Y[243]GVVYK	mzspec:PXD007058:SF_200217_pPeptideLibrary_pool1_HCDOT_rep2:scan:03898:IGEGT[181]Y[243]GVVYK/2
0.999997	0.9991	AGGKPS(0.970)QS(0.015)PS(0.015)QEAAGEAVLGAK	0.97	0.857	0.857	-	-	-	SF_200217_pPeptideLibrary_pool1_HCDOT_rep2.04006.04006.3	1984-08-01	-.AGGKPS[167.00]QSPSQEAAGEAVLGAK.-	IPI00216969_13,IPI00216969_5	2118.99	108516	0.97	0.97	0.97	0.858425	0.858425	1	1	1	0	1	AGGKPS[167]QSPSQEAAGEAVLGAK	mzspec:PXD007058:SF_200217_pPeptideLibrary_pool1_HCDOT_rep2:scan:04006:AGGKPS[167]QSPSQEAAGEAVLGAK/3
0.999955	0.996	S(0.970)PRPDHPGT(0.030)PPHK	0.97	0.807	0.807	-	-	-	SF_200217_pPeptideLibrary_pool2_HCDOT_rep1.02016.02016.4	13/72	R.S[167.00]PRPDHPGTPPHK.-	IPI00025830	1501.68	3116650	0.97	0.97	0.97	0.805608	0.805608	0	0	0	0	0		mzspec:PXD007058:SF_200217_pPeptideLibrary_pool2_HCDOT_rep1:scan:02016:S[167]PRPDHPGTPPHK/4
0.999999	1	AT(0.030)S(0.970)PEAGGGGGALK	0.97	0.807	0.807	-	-	-	SF_200217_pPeptideLibrary_pool2_HCDOT_rep1.02588.02588.2	14/26	-.ATS[167.00]PEAGGGGGALK.-	IPI00012318_1	1251.55	6759630	0.97	0.97	0.97	0.805608	0.805608	1	1	1	0	1	ATS[167]PEAGGGGGALK	mzspec:PXD007058:SF_200217_pPeptideLibrary_pool2_HCDOT_rep1:scan:02588:ATS[167]PEAGGGGGALK/2
0.999872	0.9983	S(0.970)S(0.030)FREMDGQPER	0.97	0.807	0.807	-	-	-	SF_200217_pPeptideLibrary_pool2_HCDOT_rep1.02734.02734.2	2019-10-22	S.S[167.00]SFREMDGQPER.-	IPI00216969_1,IPI00216969_4,IPI00216969_11	1517.6	249895	0.97	0.97	0.97	0.805608	0.805608	0	0	0	0	0		mzspec:PXD007058:SF_200217_pPeptideLibrary_pool2_HCDOT_rep1:scan:02734:S[167]SFREMDGQPER/2
0.999823	0.9898	EVAVLS(0.970)PEKAENDDT(0.015)Y(0.015)KDDVNHNQK	0.97	0.857	0.857	-	-	-	SF_200217_pPeptideLibrary_pool2_HCDOT_rep1.02905.02905.4	25/144	S.EVAVLS[167.00]PEKAENDDTYKDDVNHNQK.-	IPI00012318_2	2937.3	67897.1	0.97	0.97	0.97	0.858425	0.858425	0	0	0	0	0		mzspec:PXD007058:SF_200217_pPeptideLibrary_pool2_HCDOT_rep1:scan:02905:EVAVLS[167]PEKAENDDTYKDDVNHNQK/4
0.99999	0.9972	S(0.010)EVAVLS(0.970)PEKAENDDT(0.010)Y(0.010)KDDVNHNQK	0.97	0.879	0.879	-	-	-	SF_200217_pPeptideLibrary_pool2_HCDOT_rep1.02916.02916.4	27/150	-.SEVAVLS[167.00]PEKAENDDTYKDDVNHNQK.-	IPI00012318_2	3024.34	42772600	0.97	0.97	0.97	0.87903	0.87903	1	1	1	0	1	SEVAVLS[167]PEKAENDDTYKDDVNHNQK	mzspec:PXD007058:SF_200217_pPeptideLibrary_pool2_HCDOT_rep1:scan:02916:SEVAVLS[167]PEKAENDDTYKDDVNHNQK/4
0.999999	1	S(0.010)EVAVLS(0.970)PEKAENDDT(0.010)Y(0.010)KDDVNHNQK	0.97	0.878	0.878	-	-	-	SF_200217_pPeptideLibrary_pool2_HCDOT_rep1.02917.02917.3	23/100	-.SEVAVLS[167.00]PEKAENDDTYKDDVNHNQK.-	IPI00012318_2	3024.34	11559300	0.97	0.97	0.97	0.87903	0.87903	1	1	1	0	1	SEVAVLS[167]PEKAENDDTYKDDVNHNQK	mzspec:PXD007058:SF_200217_pPeptideLibrary_pool2_HCDOT_rep1:scan:02917:SEVAVLS[167]PEKAENDDTYKDDVNHNQK/3
0.999999	1	GRGS(0.970)RDALVS(0.009)GALES(0.011)T(0.010)K	0.97	0.878	0.878	-	-	-	SF_200217_pPeptideLibrary_pool2_HCDOT_rep1.02999.02999.4	23/96	-.GRGS[167.00]RDALVSGALESTK.-	IPI00004497_4	1782.86	260234	0.97	0.97	0.97	0.879102	0.879102	1	1	1	0	1	GRGS[167]RDALVSGALESTK	mzspec:PXD007058:SF_200217_pPeptideLibrary_pool2_HCDOT_rep1:scan:02999:GRGS[167]RDALVSGALESTK/4
0.999959	0.997	Y(0.006)VLDDEY(0.970)T(0.007)S(0.006)S(0.006)VGS(0.006)K	0.97	0.899	0.899	-	-	-	SF_200217_pPeptideLibrary_pool2_HCDOT_rep1.03418.03418.2	23/26	-.YVLDDEY[243.03]TSSVGSK.-	IPI00029132_3	1641.68	15741800	0.97	0.97	0.97	0.895599	0.895599	1	1	1	0	1	YVLDDEY[243]TSSVGSK	mzspec:PXD007058:SF_200217_pPeptideLibrary_pool2_HCDOT_rep1:scan:03418:YVLDDEY[243]TSSVGSK/2
0.999999	1	MDT(0.010)EVY(0.970)ES(0.011)PY(0.010)ADPEEIRPK	0.97	0.877	0.877	-	-	-	SF_200217_pPeptideLibrary_pool2_HCDOT_rep1.03505.03505.3	26/72	P.MDTEVY[243.03]ESPYADPEEIRPK.-	IPI00018597_4,IPI00018597_5,IPI00018597_6	2347.99	327638	0.97	0.97	0.97	0.876464	0.876464	0	0	0	0	0		mzspec:PXD007058:SF_200217_pPeptideLibrary_pool2_HCDOT_rep1:scan:03505:MDTEVY[243]ESPYADPEEIRPK/3
0.999999	1	LPMDT(0.010)EVY(0.970)ES(0.011)PY(0.009)ADPEEIRPK, LPM(1.000)DTEVYESPYADPEEIRPK	0.97	0.88	0.88	1	1	1	SF_200217_pPeptideLibrary_pool2_HCDOT_rep1.03572.03572.3	31/80	A.LPM[147.04]DTEVY[243.03]ESPYADPEEIRPK.-	IPI00018597_4,IPI00018597_5,IPI00018597_6	2574.12	839619	0.97	0.97	0.97	0.879102	0.879102	0	0	0	0	0		mzspec:PXD007058:SF_200217_pPeptideLibrary_pool2_HCDOT_rep1:scan:03572:LPM[147]DTEVY[243]ESPYADPEEIRPK/3
0.999999	1	DIY(0.008)S(0.007)T(0.008)DY(0.970)Y(0.007)R	0.97	0.891	0.891	-	-	-	SF_200217_pPeptideLibrary_pool2_HCDOT_rep1.03599.03599.2	2019-08-16	-.DIYSTDY[243.03]YR.-	IPI00025076	1274.49	15762200	0.97	0.97	0.97	0.890481	0.890481	1	1	1	0	1	DIYSTDY[243]YR	mzspec:PXD007058:SF_200217_pPeptideLibrary_pool2_HCDOT_rep1:scan:03599:DIYSTDY[243]YR/2
0.999999	1	KS(0.970)HNDFVAILDLPEGEHQY(0.030)K	0.97	0.806	0.806	-	-	-	SF_200217_pPeptideLibrary_pool2_HCDOT_rep1.03766.03766.3	23/76	L.KS[167.00]HNDFVAILDLPEGEHQYK.-	IPI00013905	2419.12	102522	0.97	0.97	0.97	0.805608	0.805608	0	0	0	0	0		mzspec:PXD007058:SF_200217_pPeptideLibrary_pool2_HCDOT_rep1:scan:03766:KS[167]HNDFVAILDLPEGEHQYK/3
0.999999	1	FGS(0.970)LT(0.030)MDGGLR, FGSLTM(1.000)DGGLR	0.97	0.808	0.808	1	1	1	SF_200217_pPeptideLibrary_pool2_HCDOT_rep1.03815.03815.2	2019-10-20	-.FGS[167.00]LTM[147.04]DGGLR.-	IPI00293613	1248.52	5112390	0.97	0.97	0.97	0.805608	0.805608	1	1	1	0	1	FGS[167]LTMDGGLR	mzspec:PXD007058:SF_200217_pPeptideLibrary_pool2_HCDOT_rep1:scan:03815:FGS[167]LTM[147]DGGLR/2
0.999999	0.9999	EVGDY(0.970)GQLHET(0.030)EVLLK	0.97	0.805	0.805	-	-	-	SF_200217_pPeptideLibrary_pool2_HCDOT_rep1.04340.04340.3	13/60	-.EVGDY[243.03]GQLHETEVLLK.-	IPI00031016	1908.89	158178	0.97	0.97	0.97	0.805608	0.805608	1	1	1	0	1	EVGDY[243]GQLHETEVLLK	mzspec:PXD007058:SF_200217_pPeptideLibrary_pool2_HCDOT_rep1:scan:04340:EVGDY[243]GQLHETEVLLK/3
0.999974	0.9977	S(0.970)PRPDHPGT(0.030)PPHK	0.97	0.806	0.806	-	-	-	SF_200217_pPeptideLibrary_pool2_HCDOT_rep2.02028.02028.3	15/48	R.S[167.00]PRPDHPGTPPHK.-	IPI00025830	1501.68	2829950	0.97	0.97	0.97	0.805608	0.805608	0	0	0	0	0		mzspec:PXD007058:SF_200217_pPeptideLibrary_pool2_HCDOT_rep2:scan:02028:S[167]PRPDHPGTPPHK/3
0.999999	1	S(0.970)PRPDHPGT(0.030)PPHK	0.97	0.806	0.806	-	-	-	SF_200217_pPeptideLibrary_pool2_HCDOT_rep2.02032.02032.2	13/24	R.S[167.00]PRPDHPGTPPHK.-	IPI00025830	1501.68	1757520	0.97	0.97	0.97	0.805608	0.805608	0	0	0	0	0		mzspec:PXD007058:SF_200217_pPeptideLibrary_pool2_HCDOT_rep2:scan:02032:S[167]PRPDHPGTPPHK/2
0.999969	0.9947	S(0.005)NS(0.005)T(0.005)S(0.006)S(0.970)MS(0.005)S(0.005)GLPEQDR, SNSTSSM(1.000)SSGLPEQDR	0.97	0.904	0.904	1	1	1	SF_200217_pPeptideLibrary_pool2_HCDOT_rep2.02687.02687.2	23/30	-.SNSTSS[167.00]M[147.04]SSGLPEQDR.-	IPI00329488_15,IPI00329488_2,IPI00329488_5,IPI00329488_7,IPI00329488_9	1777.68	21130200	0.97	0.97	0.97	0.900972	0.900972	1	1	1	0	1	SNSTSS[167]MSSGLPEQDR	mzspec:PXD007058:SF_200217_pPeptideLibrary_pool2_HCDOT_rep2:scan:02687:SNSTSS[167]M[147]SSGLPEQDR/2
0.999999	1	S(0.010)EVAVLS(0.970)PEKAENDDT(0.010)Y(0.010)KDDVNHNQK	0.97	0.878	0.878	-	-	-	SF_200217_pPeptideLibrary_pool2_HCDOT_rep2.02916.02916.3	20/100	-.SEVAVLS[167.00]PEKAENDDTYKDDVNHNQK.-	IPI00012318_2	3024.34	7921230	0.97	0.97	0.97	0.87903	0.87903	1	1	1	0	1	SEVAVLS[167]PEKAENDDTYKDDVNHNQK	mzspec:PXD007058:SF_200217_pPeptideLibrary_pool2_HCDOT_rep2:scan:02916:SEVAVLS[167]PEKAENDDTYKDDVNHNQK/3
0.999999	1	EVAVLS(0.970)PEKAENDDT(0.015)Y(0.015)KDDVNHNQK	0.97	0.859	0.859	-	-	-	SF_200217_pPeptideLibrary_pool2_HCDOT_rep2.02921.02921.4	27/144	S.EVAVLS[167.00]PEKAENDDTYKDDVNHNQK.-	IPI00012318_2	2937.3	60453.9	0.97	0.97	0.97	0.858425	0.858425	0	0	0	0	0		mzspec:PXD007058:SF_200217_pPeptideLibrary_pool2_HCDOT_rep2:scan:02921:EVAVLS[167]PEKAENDDTYKDDVNHNQK/4
0.999946	0.9967	Y(0.006)VLDDEY(0.970)T(0.006)S(0.006)S(0.006)VGS(0.006)K	0.97	0.899	0.899	-	-	-	SF_200217_pPeptideLibrary_pool2_HCDOT_rep2.03436.03436.2	23/26	-.YVLDDEY[243.03]TSSVGSK.-	IPI00029132_3	1641.68	17229500	0.97	0.97	0.97	0.897852	0.897852	1	1	1	0	1	YVLDDEY[243]TSSVGSK	mzspec:PXD007058:SF_200217_pPeptideLibrary_pool2_HCDOT_rep2:scan:03436:YVLDDEY[243]TSSVGSK/2
0.999213	0.9936	S(0.006)S(0.006)S(0.006)PT(0.970)QY(0.006)GLT(0.006)K	0.97	0.899	0.899	-	-	-	SF_200217_pPeptideLibrary_pool2_HCDOT_rep2.03715.03715.2	13/20	-.SSSPT[181.01]QYGLTK.-	IPI00329638_5,IPI00329638_1,IPI00329638_3,IPI00329638_4	1247.54	75353.2	0.97	0.97	0.97	0.897852	0.897852	1	1	1	0	1	SSSPT[181]QYGLTK	mzspec:PXD007058:SF_200217_pPeptideLibrary_pool2_HCDOT_rep2:scan:03715:SSSPT[181]QYGLTK/2
0.999999	1	T(0.970)T(0.970)GVILPS(0.030)GNT(0.030)LRVK	0.97	0.807	1.614	-	-	-	SF_200217_pPeptideLibrary_pool2_HCDOT_rep2.04045.04045.3	14/56	P.T[181.01]T[181.01]GVILPSGNTLRVK.-	IPI00465017	1714.84	41118.1	0.97	0.97	0.97	0.805608	0.805608	0	0	0	0	0		mzspec:PXD007058:SF_200217_pPeptideLibrary_pool2_HCDOT_rep2:scan:04045:T[181]T[181]GVILPSGNTLRVK/3
0.999999	1	IPLIKS(0.970)HNDFVAILDLPEGEHQY(0.030)K	0.97	0.806	0.806	-	-	-	SF_200217_pPeptideLibrary_pool2_HCDOT_rep2.04182.04182.4	20/138	-.IPLIKS[167.00]HNDFVAILDLPEGEHQYK.-	IPI00013905	2855.43	96221.7	0.97	0.97	0.97	0.805608	0.805608	1	1	1	0	1	IPLIKS[167]HNDFVAILDLPEGEHQYK	mzspec:PXD007058:SF_200217_pPeptideLibrary_pool2_HCDOT_rep2:scan:04182:IPLIKS[167]HNDFVAILDLPEGEHQYK/4
0.999999	1	EVGDY(0.970)GQLHET(0.030)EVLLK	0.97	0.803	0.803	-	-	-	SF_200217_pPeptideLibrary_pool2_HCDOT_rep2.04339.04339.3	18/60	-.EVGDY[243.03]GQLHETEVLLK.-	IPI00031016	1908.89	138175	0.97	0.97	0.97	0.805608	0.805608	1	1	1	0	1	EVGDY[243]GQLHETEVLLK	mzspec:PXD007058:SF_200217_pPeptideLibrary_pool2_HCDOT_rep2:scan:04339:EVGDY[243]GQLHETEVLLK/3
0.999999	1	EALPMDT(0.010)EVY(0.970)ES(0.011)PY(0.009)AD, EALPM(1.000)DTEVYESPYAD	0.97	0.878	0.878	1	1	1	SF_200217_pPeptideLibrary_pool2_HCDOT_rep2.04482.04482.2	2019-12-30	-.EALPM[147.04]DTEVY[243.03]ESPYAD.P	IPI00018597_4,IPI00018597_5,IPI00018597_6	1924.73	231125	0.97	0.97	0.97	0.879102	0.879102	0	0	0	0	0		mzspec:PXD007058:SF_200217_pPeptideLibrary_pool2_HCDOT_rep2:scan:04482:EALPM[147]DTEVY[243]ESPYAD/2
0.999999	1	T(0.030)APT(0.970)PPKR	0.97	0.807	0.807	-	-	-	SF_200217_pPeptideLibrary_pool3_HCDOT_rep1.01964.01964.2	2019-07-14	-.TAPT[181.01]PPKR.-	IPI00216969_9	946.464	29504.6	0.97	0.97	0.97	0.805608	0.805608	1	1	1	0	1	TAPT[181]PPKR	mzspec:PXD007058:SF_200217_pPeptideLibrary_pool3_HCDOT_rep1:scan:01964:TAPT[181]PPKR/2
0.999999	1	HS(0.015)WY(0.970)HGPVS(0.015)R, HSW(1.000)YHGPVSR	0.97	0.857	0.857	1	1	1	SF_200217_pPeptideLibrary_pool3_HCDOT_rep1.02358.02358.2	21/18	-.HSW[202.07]Y[243.03]HGPVSR.-	IPI00216969_7	1320.54	522419	0.97	0.97	0.97	0.858425	0.858425	1	1	1	0	1	HSWY[243]HGPVSR	mzspec:PXD007058:SF_200217_pPeptideLibrary_pool3_HCDOT_rep1:scan:02358:HSW[202]Y[243]HGPVSR/2
0.999424	0.9996	LMT(0.009)GDT(0.011)Y(0.970)T(0.010)AHAGAK	0.97	0.878	0.878	-	-	-	SF_200217_pPeptideLibrary_pool3_HCDOT_rep1.02500.02500.2	2019-11-26	-.LMTGDTY[243.03]TAHAGAK.-	IPI00329488_14,IPI00329488_1,IPI00329488_4	1515.64	322297	0.97	0.97	0.97	0.879102	0.879102	1	1	1	0	1	LMTGDTY[243]TAHAGAK	mzspec:PXD007058:SF_200217_pPeptideLibrary_pool3_HCDOT_rep1:scan:02500:LMTGDTY[243]TAHAGAK/2
0.96091	0.9795	LMT(0.010)GDT(0.011)Y(0.970)T(0.009)AHAGAK	0.97	0.879	0.879	-	-	-	SF_200217_pPeptideLibrary_pool3_HCDOT_rep1.02502.02502.3	18/52	-.LMTGDTY[243.03]TAHAGAK.-	IPI00329488_14,IPI00329488_1,IPI00329488_4	1515.64	1481330	0.97	0.97	0.97	0.879102	0.879102	1	1	1	0	1	LMTGDTY[243]TAHAGAK	mzspec:PXD007058:SF_200217_pPeptideLibrary_pool3_HCDOT_rep1:scan:02502:LMTGDTY[243]TAHAGAK/3
0.999999	1	LMT(0.009)GDT(0.011)Y(0.970)T(0.010)AHAGAK	0.97	0.879	0.879	-	-	-	SF_200217_pPeptideLibrary_pool3_HCDOT_rep1.02538.02538.2	19/26	-.LMTGDTY[243.03]TAHAGAK.-	IPI00329488_14,IPI00329488_1,IPI00329488_4	1515.64	2850190	0.97	0.97	0.97	0.879102	0.879102	1	1	1	0	1	LMTGDTY[243]TAHAGAK	mzspec:PXD007058:SF_200217_pPeptideLibrary_pool3_HCDOT_rep1:scan:02538:LMTGDTY[243]TAHAGAK/2
0.999999	1	S(0.970)T(0.016)VAS(0.014)MMHR	0.97	0.859	0.859	-	-	-	SF_200217_pPeptideLibrary_pool3_HCDOT_rep1.02941.02941.2	2019-11-16	-.S[167.00]TVASMMHR.-	IPI00169392_1,IPI00169392_2	1098.44	9932990	0.97	0.97	0.97	0.858485	0.858485	1	1	1	0	1	S[167]TVASMMHR	mzspec:PXD007058:SF_200217_pPeptideLibrary_pool3_HCDOT_rep1:scan:02941:S[167]TVASMMHR/2
0.999999	1	S(0.016)WY(0.970)HGPVS(0.014)R	0.97	0.858	0.858	-	-	-	SF_200217_pPeptideLibrary_pool3_HCDOT_rep1.02943.02943.2	17/16	H.SWY[243.03]HGPVSR.-	IPI00216969_7	1167.49	522041	0.97	0.97	0.97	0.858485	0.858485	0	0	0	0	0		mzspec:PXD007058:SF_200217_pPeptideLibrary_pool3_HCDOT_rep1:scan:02943:SWY[243]HGPVSR/2
0.993212	0.5259	S(0.970)QERPT(0.015)FY(0.015)R	0.97	0.858	0.858	-	-	-	SF_200217_pPeptideLibrary_pool3_HCDOT_rep1.02964.02964.2	2019-07-16	-.S[167.00]QERPTFYR.-	IPI00002857_1	1262.54	1668850	0.97	0.97	0.97	0.858425	0.858425	1	1	1	0	1	S[167]QERPTFYR	mzspec:PXD007058:SF_200217_pPeptideLibrary_pool3_HCDOT_rep1:scan:02964:S[167]QERPTFYR/2
0.932646	0.2393	ALPMDT(0.010)EVY(0.010)ES(0.011)PY(0.970)ADPEEIRPK	0.97	0.878	0.878	-	-	-	SF_200217_pPeptideLibrary_pool3_HCDOT_rep1.03200.03200.4	19/126	E.ALPMDTEVYESPY[243.03]ADPEEIRPK.-	IPI00018597_4,IPI00018597_5,IPI00018597_6	2629.17	65157.9	0.97	0.97	0.97	0.876464	0.876464	0	0	0	0	0		mzspec:PXD007058:SF_200217_pPeptideLibrary_pool3_HCDOT_rep1:scan:03200:ALPMDTEVYESPY[243]ADPEEIRPK/4
0.999999	1	DT(0.009)EVY(0.010)ES(0.011)PY(0.970)ADPEEIRPK	0.97	0.878	0.878	-	-	-	SF_200217_pPeptideLibrary_pool3_HCDOT_rep1.03418.03418.2	15/34	M.DTEVYESPY[243.03]ADPEEIRPK.-	IPI00018597_4,IPI00018597_5,IPI00018597_6	2216.95	96781.7	0.97	0.97	0.97	0.879102	0.879102	0	0	0	0	0		mzspec:PXD007058:SF_200217_pPeptideLibrary_pool3_HCDOT_rep1:scan:03418:DTEVYESPY[243]ADPEEIRPK/2
0.999999	1	RLS(0.970)IIGPT(0.015)S(0.015)R	0.97	0.857	0.857	-	-	-	SF_200217_pPeptideLibrary_pool3_HCDOT_rep1.03540.03540.2	2019-09-18	-.RLS[167.00]IIGPTSR.-	IPI00513803	1178.62	199133	0.97	0.97	0.97	0.858425	0.858425	1	1	1	0	1	RLS[167]IIGPTSR	mzspec:PXD007058:SF_200217_pPeptideLibrary_pool3_HCDOT_rep1:scan:03540:RLS[167]IIGPTSR/2
0.999999	1	HS(0.016)WY(0.970)HGPVS(0.014)R	0.97	0.86	0.86	-	-	-	SF_200217_pPeptideLibrary_pool3_HCDOT_rep1.03682.03682.3	18/36	-.HSWY[243.03]HGPVSR.-	IPI00216969_7	1304.55	191126	0.97	0.97	0.97	0.858485	0.858485	1	1	1	0	1	HSWY[243]HGPVSR	mzspec:PXD007058:SF_200217_pPeptideLibrary_pool3_HCDOT_rep1:scan:03682:HSWY[243]HGPVSR/3
0.999999	1	S(0.012)PGPS(0.970)S(0.009)PKEPLLFS(0.009)R	0.97	0.879	0.879	-	-	-	SF_200217_pPeptideLibrary_pool3_HCDOT_rep1.03695.03695.3	19/56	-.SPGPS[167.00]SPKEPLLFSR.-	IPI00022872_1,IPI00022872_2	1677.81	10223500	0.97	0.97	0.97	0.87924	0.87924	1	1	1	0	1	SPGPS[167]SPKEPLLFSR	mzspec:PXD007058:SF_200217_pPeptideLibrary_pool3_HCDOT_rep1:scan:03695:SPGPS[167]SPKEPLLFSR/3
0.999466	0.9918	T(0.008)Y(0.008)T(0.970)HEVVT(0.007)LWY(0.007)R, TYTHEVVTLW(1.000)YR	0.97	0.89	0.89	1	1	1	SF_200217_pPeptideLibrary_pool3_HCDOT_rep1.03928.03928.3	21/44	-.TYT[181.01]HEVVTLW[202.07]YR.-	IPI00031681	1662.74	65671	0.97	0.97	0.97	0.890481	0.890481	1	1	1	0	1	TYT[181]HEVVTLWYR	mzspec:PXD007058:SF_200217_pPeptideLibrary_pool3_HCDOT_rep1:scan:03928:TYT[181]HEVVTLW[202]YR/3
0.937909	0.9956	PMDT(0.010)EVY(0.010)ES(0.010)PY(0.970)AD, PM(1.000)DTEVYESPYAD	0.97	0.879	0.879	1	1	1	SF_200217_pPeptideLibrary_pool3_HCDOT_rep1.03951.03951.2	2019-11-24	L.PM[147.04]DTEVYESPY[243.03]AD.P	IPI00018597_4	1611.57	16559.3	0.97	0.97	0.97	0.87903	0.87903	0	0	0	0	0		mzspec:PXD007058:SF_200217_pPeptideLibrary_pool3_HCDOT_rep1:scan:03951:PM[147]DTEVYESPY[243]AD/2
0.976232	0.9815	EALPMDT(0.010)EVY(0.010)ES(0.010)PY(0.970)AD, EALPM(1.000)DTEVYESPYAD	0.97	0.879	0.879	1	1	1	SF_200217_pPeptideLibrary_pool3_HCDOT_rep1.04411.04411.2	2019-05-30	-.EALPM[147.04]DTEVYESPY[243.03]AD.P	IPI00018597_4,IPI00018597_5,IPI00018597_6	1924.73	20025.3	0.97	0.97	0.97	0.87903	0.87903	0	0	0	0	0		mzspec:PXD007058:SF_200217_pPeptideLibrary_pool3_HCDOT_rep1:scan:04411:EALPM[147]DTEVYESPY[243]AD/2
0.999999	1	VY(0.970)T(0.970)HEVVT(0.030)LWY(0.029)R	0.97	0.807	1.614	-	-	-	SF_200217_pPeptideLibrary_pool3_HCDOT_rep1.04960.04960.2	2019-11-22	-.VY[243.03]T[181.01]HEVVTLWYR.-	IPI00026689_2	1724.74	48220.8	0.97	0.97	0.97	0.807428	0.807428	0	0	0	0	0		mzspec:PXD007058:SF_200217_pPeptideLibrary_pool3_HCDOT_rep1:scan:04960:VY[243]T[181]HEVVTLWYR/2
0.999999	1	S(0.970)LES(0.016)VLS(0.014)LGPR	0.97	0.858	0.858	-	-	-	SF_200217_pPeptideLibrary_pool3_HCDOT_rep1.05245.05245.2	2019-10-20	-.S[167.00]LESVLSLGPR.-	IPI00022633_1,IPI00022633_2	1236.61	77624.2	0.97	0.97	0.97	0.858485	0.858485	1	1	1	0	1	S[167]LESVLSLGPR	mzspec:PXD007058:SF_200217_pPeptideLibrary_pool3_HCDOT_rep1:scan:05245:S[167]LESVLSLGPR/2
0.999999	1	MT(0.009)GDT(0.011)Y(0.970)T(0.009)AHAGAK	0.97	0.881	0.881	-	-	-	SF_200217_pPeptideLibrary_pool3_HCDOT_rep2.02202.02202.3	18/48	L.MTGDTY[243.03]TAHAGAK.-	IPI00329488_14,IPI00329488_1,IPI00329488_4	1402.56	361195	0.97	0.97	0.97	0.88174	0.88174	0	0	0	0	0		mzspec:PXD007058:SF_200217_pPeptideLibrary_pool3_HCDOT_rep2:scan:02202:MTGDTY[243]TAHAGAK/3
0.999999	1	MT(0.010)GDT(0.010)Y(0.970)T(0.010)AHAGAK	0.97	0.879	0.879	-	-	-	SF_200217_pPeptideLibrary_pool3_HCDOT_rep2.02205.02205.2	20/24	L.MTGDTY[243.03]TAHAGAK.-	IPI00329488_14,IPI00329488_1,IPI00329488_4	1402.56	210239	0.97	0.97	0.97	0.87903	0.87903	0	0	0	0	0		mzspec:PXD007058:SF_200217_pPeptideLibrary_pool3_HCDOT_rep2:scan:02205:MTGDTY[243]TAHAGAK/2
0.999999	1	HS(0.016)WY(0.970)HGPVS(0.014)R, HSW(1.000)YHGPVSR	0.97	0.857	0.857	1	1	1	SF_200217_pPeptideLibrary_pool3_HCDOT_rep2.02356.02356.3	17/36	-.HSW[202.07]Y[243.03]HGPVSR.-	IPI00216969_7	1320.54	3053040	0.97	0.97	0.97	0.858485	0.858485	1	1	1	0	1	HSWY[243]HGPVSR	mzspec:PXD007058:SF_200217_pPeptideLibrary_pool3_HCDOT_rep2:scan:02356:HSW[202]Y[243]HGPVSR/3
0.999999	1	S(0.970)T(0.008)S(0.008)LAS(0.007)GHS(0.007)VR	0.97	0.89	0.89	-	-	-	SF_200217_pPeptideLibrary_pool3_HCDOT_rep2.02436.02436.2	14/20	S.S[167.00]TSLASGHSVR.-	IPI00009334_1,IPI00009334_2,IPI00009334_3	1180.52	1907890	0.97	0.97	0.97	0.890481	0.890481	0	0	0	0	0		mzspec:PXD007058:SF_200217_pPeptideLibrary_pool3_HCDOT_rep2:scan:02436:S[167]TSLASGHSVR/2
0.984117	0.9918	LMT(0.010)GDT(0.011)Y(0.970)T(0.009)AHAGAK	0.97	0.88	0.88	-	-	-	SF_200217_pPeptideLibrary_pool3_HCDOT_rep2.02510.02510.3	18/52	-.LMTGDTY[243.03]TAHAGAK.-	IPI00329488_14,IPI00329488_1,IPI00329488_4	1515.64	1778370	0.97	0.97	0.97	0.879102	0.879102	1	1	1	0	1	LMTGDTY[243]TAHAGAK	mzspec:PXD007058:SF_200217_pPeptideLibrary_pool3_HCDOT_rep2:scan:02510:LMTGDTY[243]TAHAGAK/3
0.999999	1	WY(0.970)HGPVS(0.030)R	0.97	0.807	0.807	-	-	-	SF_200217_pPeptideLibrary_pool3_HCDOT_rep2.02654.02654.3	2019-09-28	S.WY[243.03]HGPVSR.-	IPI00216969_7	1080.45	52809.2	0.97	0.97	0.97	0.805608	0.805608	0	0	0	0	0		mzspec:PXD007058:SF_200217_pPeptideLibrary_pool3_HCDOT_rep2:scan:02654:WY[243]HGPVSR/3
0.999924	0.9969	LS(0.007)S(0.970)T(0.006)S(0.006)LAS(0.006)GHS(0.006)VR	0.97	0.899	0.899	-	-	-	SF_200217_pPeptideLibrary_pool3_HCDOT_rep2.02716.02716.2	22/24	R.LSS[167.00]TSLASGHSVR.-	IPI00009334_1,IPI00009334_2,IPI00009334_3	1380.64	811053	0.97	0.97	0.97	0.895599	0.895599	0	0	0	0	0		mzspec:PXD007058:SF_200217_pPeptideLibrary_pool3_HCDOT_rep2:scan:02716:LSS[167]TSLASGHSVR/2
0.999999	1	LMT(0.009)GDT(0.010)Y(0.970)T(0.010)AHAGAK	0.97	0.879	0.879	-	-	-	SF_200217_pPeptideLibrary_pool3_HCDOT_rep2.02724.02724.3	19/52	-.LMTGDTY[243.03]TAHAGAK.-	IPI00329488_14,IPI00329488_1,IPI00329488_4	1515.64	139178	0.97	0.97	0.97	0.881668	0.881668	1	1	1	0	1	LMTGDTY[243]TAHAGAK	mzspec:PXD007058:SF_200217_pPeptideLibrary_pool3_HCDOT_rep2:scan:02724:LMTGDTY[243]TAHAGAK/3
0.992915	0.9556	IS(0.030)LRY(0.970)EGR	0.97	0.804	0.804	-	-	-	SF_200217_pPeptideLibrary_pool3_HCDOT_rep2.02738.02738.2	2019-10-14	S.ISLRY[243.03]EGR.-	IPI00216969_8	1072.51	106758	0.97	0.97	0.97	0.805608	0.805608	0	0	0	0	0		mzspec:PXD007058:SF_200217_pPeptideLibrary_pool3_HCDOT_rep2:scan:02738:ISLRY[243]EGR/2
0.999999	1	S(0.030)PY(0.970)ADPEEIRPK	0.97	0.804	0.804	-	-	-	SF_200217_pPeptideLibrary_pool3_HCDOT_rep2.02915.02915.3	20/44	E.SPY[243.03]ADPEEIRPK.-	IPI00018597_4,IPI00018597_5,IPI00018597_6	1480.66	243663	0.97	0.97	0.97	0.805608	0.805608	0	0	0	0	0		mzspec:PXD007058:SF_200217_pPeptideLibrary_pool3_HCDOT_rep2:scan:02915:SPY[243]ADPEEIRPK/3
0.999999	1	S(0.030)PY(0.970)ADPEEIRPK	0.97	0.804	0.804	-	-	-	SF_200217_pPeptideLibrary_pool3_HCDOT_rep2.02924.02924.2	18/22	E.SPY[243.03]ADPEEIRPK.-	IPI00018597_4,IPI00018597_5,IPI00018597_6	1480.66	124360	0.97	0.97	0.97	0.805608	0.805608	0	0	0	0	0		mzspec:PXD007058:SF_200217_pPeptideLibrary_pool3_HCDOT_rep2:scan:02924:SPY[243]ADPEEIRPK/2
0.999999	1	S(0.015)WY(0.970)HGPVS(0.014)R	0.97	0.86	0.86	-	-	-	SF_200217_pPeptideLibrary_pool3_HCDOT_rep2.02977.02977.3	1932-11-01	H.SWY[243.03]HGPVSR.-	IPI00216969_7	1167.49	71864.7	0.97	0.97	0.97	0.861368	0.861368	0	0	0	0	0		mzspec:PXD007058:SF_200217_pPeptideLibrary_pool3_HCDOT_rep2:scan:02977:SWY[243]HGPVSR/3
0.999999	1	HS(0.015)WY(0.970)HGPVS(0.014)R	0.97	0.859	0.859	-	-	-	SF_200217_pPeptideLibrary_pool3_HCDOT_rep2.03090.03090.3	20/36	-.HSWY[243.03]HGPVSR.-	IPI00216969_7	1304.55	458081	0.97	0.97	0.97	0.861368	0.861368	1	1	1	0	1	HSWY[243]HGPVSR	mzspec:PXD007058:SF_200217_pPeptideLibrary_pool3_HCDOT_rep2:scan:03090:HSWY[243]HGPVSR/3
0.999999	1	EALPMDT(0.012)EVY(0.009)ES(0.009)PY(0.970)ADPEEIRPK	0.97	0.878	0.878	-	-	-	SF_200217_pPeptideLibrary_pool3_HCDOT_rep2.03607.03607.3	19/88	-.EALPMDTEVYESPY[243.03]ADPEEIRPK.-	IPI00018597_4,IPI00018597_5,IPI00018597_6	2758.21	718157	0.97	0.97	0.97	0.87924	0.87924	1	1	1	0	1	EALPMDTEVYESPY[243]ADPEEIRPK	mzspec:PXD007058:SF_200217_pPeptideLibrary_pool3_HCDOT_rep2:scan:03607:EALPMDTEVYESPY[243]ADPEEIRPK/3
0.999621	0.9933	ALPMDT(0.010)EVY(0.010)ES(0.010)PY(0.970)ADPEEIRPK, ALPM(1.000)DTEVYESPYADPEEIRPK	0.97	0.88	0.88	1	1	1	SF_200217_pPeptideLibrary_pool3_HCDOT_rep2.03628.03628.4	17/126	E.ALPM[147.04]DTEVYESPY[243.03]ADPEEIRPK.-	IPI00018597_4,IPI00018597_5,IPI00018597_6	2645.16	98355.1	0.97	0.97	0.97	0.87903	0.87903	0	0	0	0	0		mzspec:PXD007058:SF_200217_pPeptideLibrary_pool3_HCDOT_rep2:scan:03628:ALPM[147]DTEVYESPY[243]ADPEEIRPK/4
0.999998	0.9998	S(0.012)PGPS(0.970)S(0.009)PKEPLLFS(0.009)R	0.97	0.88	0.88	-	-	-	SF_200217_pPeptideLibrary_pool3_HCDOT_rep2.03693.03693.3	21/56	-.SPGPS[167.00]SPKEPLLFSR.-	IPI00022872_1,IPI00022872_2	1677.81	9186030	0.97	0.97	0.97	0.87924	0.87924	1	1	1	0	1	SPGPS[167]SPKEPLLFSR	mzspec:PXD007058:SF_200217_pPeptideLibrary_pool3_HCDOT_rep2:scan:03693:SPGPS[167]SPKEPLLFSR/3
0.962402	0.9974	PMDT(0.010)EVY(0.010)ES(0.010)PY(0.970)AD, PM(1.000)DTEVYESPYAD	0.97	0.879	0.879	1	1	1	SF_200217_pPeptideLibrary_pool3_HCDOT_rep2.03940.03940.2	2019-12-24	L.PM[147.04]DTEVYESPY[243.03]AD.P	IPI00018597_4	1611.57	16917	0.97	0.97	0.97	0.87903	0.87903	0	0	0	0	0		mzspec:PXD007058:SF_200217_pPeptideLibrary_pool3_HCDOT_rep2:scan:03940:PM[147]DTEVYESPY[243]AD/2
0.999999	1	HS(0.016)WY(0.970)HGPVS(0.014)R	0.97	0.858	0.858	-	-	-	SF_200217_pPeptideLibrary_pool3_HCDOT_rep2.04193.04193.3	18/36	-.HSWY[243.03]HGPVSR.-	IPI00216969_7	1304.55	171337	0.97	0.97	0.97	0.858485	0.858485	1	1	1	0	1	HSWY[243]HGPVSR	mzspec:PXD007058:SF_200217_pPeptideLibrary_pool3_HCDOT_rep2:scan:04193:HSWY[243]HGPVSR/3
0.999999	1	LS(0.010)Y(0.011)Y(0.970)EY(0.009)DFER	0.97	0.88	0.88	-	-	-	SF_200217_pPeptideLibrary_pool3_HCDOT_rep2.04434.04434.2	13/18	-.LSYY[243.03]EYDFER.-	IPI00029132_4	1463.56	228093	0.97	0.97	0.97	0.879102	0.879102	1	1	1	0	1	LSYY[243]EYDFER	mzspec:PXD007058:SF_200217_pPeptideLibrary_pool3_HCDOT_rep2:scan:04434:LSYY[243]EYDFER/2
0.999999	1	S(0.970)LES(0.016)VLS(0.014)LGPRP	0.97	0.859	0.859	-	-	-	SF_200217_pPeptideLibrary_pool3_HCDOT_rep2.04548.04548.2	2019-10-22	R.S[167.00]LESVLSLGPRP.T	IPI00022633_2	1333.66	83574.3	0.97	0.97	0.97	0.858485	0.858485	0	0	0	0	0		mzspec:PXD007058:SF_200217_pPeptideLibrary_pool3_HCDOT_rep2:scan:04548:S[167]LESVLSLGPRP/2
0.999999	1	LS(0.010)Y(0.010)Y(0.970)EY(0.010)DFER	0.97	0.878	0.878	-	-	-	SF_200217_pPeptideLibrary_pool3_HCDOT_rep2.04849.04849.2	2019-10-18	-.LSYY[243.03]EYDFER.-	IPI00029132_4	1463.56	101705	0.97	0.97	0.97	0.87903	0.87903	1	1	1	0	1	LSYY[243]EYDFER	mzspec:PXD007058:SF_200217_pPeptideLibrary_pool3_HCDOT_rep2:scan:04849:LSYY[243]EYDFER/2
0.99928	0.9796	RT(0.012)PPS(0.970)APS(0.009)QS(0.009)R	0.97	0.878	0.878	-	-	-	SF_200217_pPeptideLibrary_pool4_HCDOT_rep1.02166.02166.3	1940-09-01	S.RTPPS[167.00]APSQSR.-	IPI00039689_2,IPI00099730,IPI00039689_3	1262.58	137025	0.97	0.97	0.97	0.87924	0.87924	0	0	0	0	0		mzspec:PXD007058:SF_200217_pPeptideLibrary_pool4_HCDOT_rep1:scan:02166:RTPPS[167]APSQSR/3
0.999999	1	HT(0.010)DDEMT(0.011)GY(0.970)VAT(0.009)R, HTDDEM(1.000)TGYVATR	0.97	0.878	0.878	1	1	1	SF_200217_pPeptideLibrary_pool4_HCDOT_rep1.02335.02335.3	23/48	-.HTDDEM[147.04]TGY[243.03]VATR.-	IPI00002857_2	1590.6	562156	0.97	0.97	0.97	0.879102	0.879102	1	1	1	0	1	HTDDEMTGY[243]VATR	mzspec:PXD007058:SF_200217_pPeptideLibrary_pool4_HCDOT_rep1:scan:02335:HTDDEM[147]TGY[243]VATR/3
0.997313	0.9958	T(0.970)HLGT(0.016)GMERS(0.014)PGAMER, THLGTGM(0.081)ERSPGAM(0.919)ER	0.97	0.859	0.859	0.919	0.596	0.596	SF_200217_pPeptideLibrary_pool4_HCDOT_rep1.02455.02455.4	24/90	-.T[181.01]HLGTGMERSPGAM[147.04]ER.-	IPI00413961_4	1824.76	446885	0.97	0.97	0.97	0.858485	0.858485	1	1	1	0	1	T[181]HLGTGMERSPGAMER	mzspec:PXD007058:SF_200217_pPeptideLibrary_pool4_HCDOT_rep1:scan:02455:T[181]HLGTGMERSPGAM[147]ER/4
0.999999	1	Y(0.007)MEDS(0.008)T(0.008)Y(0.007)Y(0.970)K, YM(1.000)EDSTYYK	0.97	0.89	0.89	1	1	1	SF_200217_pPeptideLibrary_pool4_HCDOT_rep1.02649.02649.2	13/16	-.YM[147.04]EDSTYY[243.03]K.A	IPI00413961_1,IPI00413961_2,IPI00413961_5	1294.45	1737780	0.97	0.97	0.97	0.890481	0.890481	1	1	1	0	1	YMEDSTYY[243]K	mzspec:PXD007058:SF_200217_pPeptideLibrary_pool4_HCDOT_rep1:scan:02649:YM[147]EDSTYY[243]K/2
0.999999	1	GAAAS(0.970)GERDDRGPPAS(0.030)VAALR	0.97	0.805	0.805	-	-	-	SF_200217_pPeptideLibrary_pool4_HCDOT_rep1.02920.02920.3	27/80	P.GAAAS[167.00]GERDDRGPPASVAALR.-	IPI00004497_9	2102.99	4488780	0.97	0.97	0.97	0.805608	0.805608	0	0	0	0	0		mzspec:PXD007058:SF_200217_pPeptideLibrary_pool4_HCDOT_rep1:scan:02920:GAAAS[167]GERDDRGPPASVAALR/3
0.999916	0.9898	S(0.020)FGS(0.970)PNRAY(0.021)T(0.970)HQVVT(0.018)R	0.97	0.84	1.68	-	-	-	SF_200217_pPeptideLibrary_pool4_HCDOT_rep1.02986.02986.3	24/60	-.SFGS[167.00]PNRAYT[181.01]HQVVTR.-	IPI00000685_2	1978.85	1886950	0.97	0.97	0.97	0.841332	0.841332	1	1	1	0	1	SFGS[167]PNRAYT[181]HQVVTR	mzspec:PXD007058:SF_200217_pPeptideLibrary_pool4_HCDOT_rep1:scan:02986:SFGS[167]PNRAYT[181]HQVVTR/3
0.999999	0.9999	LT(0.008)EERDGS(0.970)LNQS(0.007)S(0.007)GY(0.007)R	0.97	0.891	0.891	-	-	-	SF_200217_pPeptideLibrary_pool4_HCDOT_rep1.03049.03049.3	1960-12-01	-.LTEERDGS[167.00]LNQSSGYR.-	IPI00219012_3	1890.81	107962	0.97	0.97	0.97	0.8929	0.8929	1	1	1	0	1	LTEERDGS[167]LNQSSGYR	mzspec:PXD007058:SF_200217_pPeptideLibrary_pool4_HCDOT_rep1:scan:03049:LTEERDGS[167]LNQSSGYR/3
0.999999	1	T(0.009)DDEMT(0.010)GY(0.970)VAT(0.011)R	0.97	0.878	0.878	-	-	-	SF_200217_pPeptideLibrary_pool4_HCDOT_rep1.03128.03128.2	14/22	H.TDDEMTGY[243.03]VATR.-	IPI00002857_2	1437.55	86106.4	0.97	0.97	0.97	0.879102	0.879102	0	0	0	0	0		mzspec:PXD007058:SF_200217_pPeptideLibrary_pool4_HCDOT_rep1:scan:03128:TDDEMTGY[243]VATR/2
0.953888	0.1016	EALPMDT(0.010)EVY(0.010)ES(0.010)PY(0.970)ADPEEIRPK, EALPM(1.000)DTEVYESPYADPEEIRPK	0.97	0.88	0.88	1	1	1	SF_200217_pPeptideLibrary_pool4_HCDOT_rep1.03341.03341.4	17/132	-.EALPM[147.04]DTEVYESPY[243.03]ADPEEIRPK.-	IPI00018597_4,IPI00018597_5,IPI00018597_6	2774.2	136252	0.97	0.97	0.97	0.87903	0.87903	1	0	1	1	0	EALPMDTEVY[243]ESPY[243]ADPEEIRPK	mzspec:PXD007058:SF_200217_pPeptideLibrary_pool4_HCDOT_rep1:scan:03341:EALPM[147]DTEVYESPY[243]ADPEEIRPK/4
0.960527	0.9587	MMS(0.970)LS(0.015)QS(0.015)R	0.97	0.86	0.86	-	-	-	SF_200217_pPeptideLibrary_pool4_HCDOT_rep1.03501.03501.2	2019-09-14	-.MMS[167.00]LSQSR.-	IPI00021917_1,IPI00021917_2	1018.4	81971.3	0.97	0.97	0.97	0.858425	0.858425	1	1	1	0	1	MMS[167]LSQSR	mzspec:PXD007058:SF_200217_pPeptideLibrary_pool4_HCDOT_rep1:scan:03501:MMS[167]LSQSR/2
0.99998	0.9883	EALPMDT(0.030)EVY(0.970)ES(0.029)PY(0.970)ADPEEIRPK, EALPM(1.000)DTEVYESPYADPEEIRPK	0.97	0.807	1.613	1	1	1	SF_200217_pPeptideLibrary_pool4_HCDOT_rep1.03677.03677.3	30/88	-.EALPM[147.04]DTEVY[243.03]ESPY[243.03]ADPEEIRPK.-	IPI00018597_4,IPI00018597_5,IPI00018597_6	2854.17	960720	0.97	0.97	0.97	0.807428	0.807428	1	1	1	0	1	EALPMDTEVY[243]ESPY[243]ADPEEIRPK	mzspec:PXD007058:SF_200217_pPeptideLibrary_pool4_HCDOT_rep1:scan:03677:EALPM[147]DTEVY[243]ESPY[243]ADPEEIRPK/3
0.994296	0.9906	RS(0.970)LES(0.006)VLS(0.006)LGPRPT(0.006)GGGS(0.006)S(0.006)PPEIR	0.97	0.899	0.899	-	-	-	SF_200217_pPeptideLibrary_pool4_HCDOT_rep1.03764.03764.3	23/92	S.RS[167.00]LESVLSLGPRPTGGGSSPPEIR.-	IPI00022633_2	2528.27	157791	0.97	0.97	0.97	0.897852	0.897852	0	0	0	0	0		mzspec:PXD007058:SF_200217_pPeptideLibrary_pool4_HCDOT_rep1:scan:03764:RS[167]LESVLSLGPRPTGGGSSPPEIR/3
0.999999	1	PKPS(0.015)NPIY(0.015)NEPDEPIAFY(0.970)AMGR, PKPSNPIYNEPDEPIAFYAM(1.000)GR	0.97	0.858	0.858	1	1	1	SF_200217_pPeptideLibrary_pool4_HCDOT_rep1.03789.03789.3	36/84	-.PKPSNPIYNEPDEPIAFY[243.03]AM[147.04]GR.-	IPI00220388	2601.16	266405	0.97	0.97	0.97	0.858425	0.858425	1	0	0	0	0	PKPSNPIY[243]NEPDEPIAFY[243]AMGR	mzspec:PXD007058:SF_200217_pPeptideLibrary_pool4_HCDOT_rep1:scan:03789:PKPSNPIYNEPDEPIAFY[243]AM[147]GR/3
0.974167	0.9795	KPS(0.060)NPIY(0.970)NEPDEPIAFY(0.970)AMGR, KPSNPIYNEPDEPIAFYAM(1.000)GR	0.97	0.718	1.435	1	1	1	SF_200217_pPeptideLibrary_pool4_HCDOT_rep1.03956.03956.3	31/80	P.KPSNPIY[243.03]NEPDEPIAFY[243.03]AM[147.04]GR.-	IPI00220388	2584.07	79734.8	0.97	0.97	0.97	0.71897	0.71897	0	0	0	0	0		mzspec:PXD007058:SF_200217_pPeptideLibrary_pool4_HCDOT_rep1:scan:03956:KPSNPIY[243]NEPDEPIAFY[243]AM[147]GR/3
0.999999	1	LQPQEIS(0.970)PPPT(0.030)ANLDR	0.97	0.805	0.805	-	-	-	SF_200217_pPeptideLibrary_pool4_HCDOT_rep1.04348.04348.3	14/60	-.LQPQEIS[167.00]PPPTANLDR.-	IPI00413961_3	1854.89	63937.1	0.97	0.97	0.97	0.805608	0.805608	1	1	1	0	1	LQPQEIS[167]PPPTANLDR	mzspec:PXD007058:SF_200217_pPeptideLibrary_pool4_HCDOT_rep1:scan:04348:LQPQEIS[167]PPPTANLDR/3
0.999935	0.9955	DS(0.030)PGIPPS(0.970)AGAHQLFR	0.97	0.808	0.808	-	-	-	SF_200217_pPeptideLibrary_pool4_HCDOT_rep1.04580.04580.2	2019-04-30	-.DSPGIPPS[167.00]AGAHQLFR.-	IPI00477982	1728.8	27867.8	0.97	0.97	0.97	0.805608	0.805608	1	1	1	0	1	DSPGIPPS[167]AGAHQLFR	mzspec:PXD007058:SF_200217_pPeptideLibrary_pool4_HCDOT_rep1:scan:04580:DSPGIPPS[167]AGAHQLFR/2
0.999999	0.9999	LQPQEIS(0.970)PPPT(0.030)ANLDR	0.97	0.806	0.806	-	-	-	SF_200217_pPeptideLibrary_pool4_HCDOT_rep1.04803.04803.2	2019-07-30	-.LQPQEIS[167.00]PPPTANLDR.-	IPI00413961_3	1854.89	63655.1	0.97	0.97	0.97	0.805608	0.805608	1	1	1	0	1	LQPQEIS[167]PPPTANLDR	mzspec:PXD007058:SF_200217_pPeptideLibrary_pool4_HCDOT_rep1:scan:04803:LQPQEIS[167]PPPTANLDR/2
0.999999	1	DS(0.030)PGIPPS(0.970)AGAHQLFR	0.97	0.805	0.805	-	-	-	SF_200217_pPeptideLibrary_pool4_HCDOT_rep1.05195.05195.3	1960-08-01	-.DSPGIPPS[167.00]AGAHQLFR.-	IPI00477982	1728.8	26522.5	0.97	0.97	0.97	0.805608	0.805608	1	1	1	0	1	DSPGIPPS[167]AGAHQLFR	mzspec:PXD007058:SF_200217_pPeptideLibrary_pool4_HCDOT_rep1:scan:05195:DSPGIPPS[167]AGAHQLFR/3
0.999999	1	T(0.970)HLGT(0.015)GMERS(0.015)PGAMER, THLGTGM(1.000)ERSPGAM(1.000)ER	0.97	0.857	0.857	1	1	2	SF_200217_pPeptideLibrary_pool4_HCDOT_rep2.02229.02229.3	15/60	-.T[181.01]HLGTGM[147.04]ERSPGAM[147.04]ER.-	IPI00413961_4	1840.76	6421030	0.97	0.97	0.97	0.858425	0.858425	1	1	1	0	1	T[181]HLGTGMERSPGAMER	mzspec:PXD007058:SF_200217_pPeptideLibrary_pool4_HCDOT_rep2:scan:02229:T[181]HLGTGM[147]ERSPGAM[147]ER/3
0.999999	1	Y(0.007)MEDS(0.007)T(0.008)Y(0.007)Y(0.970)K, YM(1.000)EDSTYYK	0.97	0.892	0.892	1	1	1	SF_200217_pPeptideLibrary_pool4_HCDOT_rep2.02628.02628.2	14/16	-.YM[147.04]EDSTYY[243.03]K.A	IPI00413961_1,IPI00413961_2,IPI00413961_5	1294.45	1583980	0.97	0.97	0.97	0.8929	0.8929	1	1	1	0	1	YMEDSTYY[243]K	mzspec:PXD007058:SF_200217_pPeptideLibrary_pool4_HCDOT_rep2:scan:02628:YM[147]EDSTYY[243]K/2
0.999999	1	IQPS(0.970)S(0.030)PPPNHPNNHLFR	0.97	0.807	0.807	-	-	-	SF_200217_pPeptideLibrary_pool4_HCDOT_rep2.02814.02814.2	15/32	-.IQPS[167.00]SPPPNHPNNHLFR.-	IPI00657720_1,IPI00657720_2	2030.95	1630100	0.97	0.97	0.97	0.805608	0.805608	1	1	1	0	1	IQPS[167]SPPPNHPNNHLFR	mzspec:PXD007058:SF_200217_pPeptideLibrary_pool4_HCDOT_rep2:scan:02814:IQPS[167]SPPPNHPNNHLFR/2
0.999999	1	T(0.009)DDEMT(0.010)GY(0.970)VAT(0.011)R	0.97	0.879	0.879	-	-	-	SF_200217_pPeptideLibrary_pool4_HCDOT_rep2.03113.03113.2	14/22	H.TDDEMTGY[243.03]VATR.-	IPI00002857_2	1437.55	90488.4	0.97	0.97	0.97	0.879102	0.879102	0	0	0	0	0		mzspec:PXD007058:SF_200217_pPeptideLibrary_pool4_HCDOT_rep2:scan:03113:TDDEMTGY[243]VATR/2
0.999999	1	S(0.970)ADS(0.016)ENALS(0.014)VQER	0.97	0.858	0.858	-	-	-	SF_200217_pPeptideLibrary_pool4_HCDOT_rep2.03175.03175.2	15/24	R.S[167.00]ADSENALSVQER.-	IPI00181703_2,IPI00181703_3	1484.61	682746	0.97	0.97	0.97	0.858485	0.858485	0	0	0	0	0		mzspec:PXD007058:SF_200217_pPeptideLibrary_pool4_HCDOT_rep2:scan:03175:S[167]ADSENALSVQER/2
0.999999	1	VY(0.970)ES(0.061)PY(0.970)ADPEEIRPK	0.97	0.716	1.433	-	-	-	SF_200217_pPeptideLibrary_pool4_HCDOT_rep2.03288.03288.2	17/28	E.VY[243.03]ESPY[243.03]ADPEEIRPK.-	IPI00018597_4,IPI00018597_5,IPI00018597_6	1951.8	61585	0.97	0.97	0.97	0.716744	0.716744	0	0	0	0	0		mzspec:PXD007058:SF_200217_pPeptideLibrary_pool4_HCDOT_rep2:scan:03288:VY[243]ESPY[243]ADPEEIRPK/2
0.96383	0.1192	EALPMDT(0.010)EVY(0.010)ES(0.010)PY(0.970)ADPEEIRPK, EALPM(1.000)DTEVYESPYADPEEIRPK	0.97	0.88	0.88	1	1	1	SF_200217_pPeptideLibrary_pool4_HCDOT_rep2.03319.03319.4	15/132	-.EALPM[147.04]DTEVYESPY[243.03]ADPEEIRPK.-	IPI00018597_4,IPI00018597_5,IPI00018597_6	2774.2	167326	0.97	0.97	0.97	0.87903	0.87903	1	0	1	1	0	EALPMDTEVY[243]ESPY[243]ADPEEIRPK	mzspec:PXD007058:SF_200217_pPeptideLibrary_pool4_HCDOT_rep2:scan:03319:EALPM[147]DTEVYESPY[243]ADPEEIRPK/4
0.999999	1	PKPS(0.015)NPIY(0.015)NEPDEPIAFY(0.970)AMGR, PKPSNPIYNEPDEPIAFYAM(1.000)GR	0.97	0.858	0.858	1	1	1	SF_200217_pPeptideLibrary_pool4_HCDOT_rep2.03783.03783.3	32/84	-.PKPSNPIYNEPDEPIAFY[243.03]AM[147.04]GR.-	IPI00220388	2601.16	133594	0.97	0.97	0.97	0.858425	0.858425	1	0	0	0	0	PKPSNPIY[243]NEPDEPIAFY[243]AMGR	mzspec:PXD007058:SF_200217_pPeptideLibrary_pool4_HCDOT_rep2:scan:03783:PKPSNPIYNEPDEPIAFY[243]AM[147]GR/3
0.999999	1	LQPQEIS(0.970)PPPT(0.030)ANLDR	0.97	0.807	0.807	-	-	-	SF_200217_pPeptideLibrary_pool4_HCDOT_rep2.04187.04187.3	13/60	-.LQPQEIS[167.00]PPPTANLDR.-	IPI00413961_3	1854.89	68803.3	0.97	0.97	0.97	0.805608	0.805608	1	1	1	0	1	LQPQEIS[167]PPPTANLDR	mzspec:PXD007058:SF_200217_pPeptideLibrary_pool4_HCDOT_rep2:scan:04187:LQPQEIS[167]PPPTANLDR/3
0.976118	0.8985	EALPMDT(0.010)EVY(0.010)ES(0.010)PY(0.970)ADPEEIRPK	0.97	0.878	0.878	-	-	-	SF_200217_pPeptideLibrary_pool4_HCDOT_rep2.04434.04434.3	18/88	-.E[111.03]ALPMDTEVYESPY[243.03]ADPEEIRPK.-	IPI00018597_4,IPI00018597_5,IPI00018597_6	2740.2	85355.4	0.97	0.97	0.97	0.87903	0.87903	1	0	1	1	0	EALPMDTEVY[243]ESPY[243]ADPEEIRPK	mzspec:PXD007058:SF_200217_pPeptideLibrary_pool4_HCDOT_rep2:scan:04434:E[111]ALPMDTEVYESPY[243]ADPEEIRPK/3
0.999999	0.9999	LQPQEIS(0.970)PPPT(0.030)ANLDR	0.97	0.804	0.804	-	-	-	SF_200217_pPeptideLibrary_pool4_HCDOT_rep2.05043.05043.2	2019-08-30	-.LQPQEIS[167.00]PPPTANLDR.-	IPI00413961_3	1854.89	58788.1	0.97	0.97	0.97	0.805608	0.805608	1	1	1	0	1	LQPQEIS[167]PPPTANLDR	mzspec:PXD007058:SF_200217_pPeptideLibrary_pool4_HCDOT_rep2:scan:05043:LQPQEIS[167]PPPTANLDR/2
0.994911	0.9538	S(0.970)S(0.006)T(0.006)S(0.006)LAS(0.006)GHS(0.006)VR	0.97	0.897	0.897	-	-	-	SF_200217_pPeptideLibrary_pool5_HCDOT_rep1.02412.02412.2	21/22	L.S[167.00]STSLASGHSVR.-	IPI00009334_1,IPI00009334_2,IPI00009334_3	1267.56	9987890	0.97	0.97	0.97	0.897852	0.897852	0	0	0	0	0		mzspec:PXD007058:SF_200217_pPeptideLibrary_pool5_HCDOT_rep1:scan:02412:S[167]STSLASGHSVR/2
0.99992	0.997	S(0.970)PKKY(0.015)Y(0.015)LAEK	0.97	0.858	0.858	-	-	-	SF_200217_pPeptideLibrary_pool5_HCDOT_rep1.02550.02550.3	1936-11-01	T.S[167.00]PKKYYLAEK.-	IPI00000878_2,IPI00000878_4,IPI00000878_5,IPI00000878_6	1305.64	268104	0.97	0.97	0.97	0.858425	0.858425	0	0	0	0	0		mzspec:PXD007058:SF_200217_pPeptideLibrary_pool5_HCDOT_rep1:scan:02550:S[167]PKKYYLAEK/3
0.999999	1	LRS(0.014)ADS(0.970)ENALS(0.016)VQER	0.97	0.86	0.86	-	-	-	SF_200217_pPeptideLibrary_pool5_HCDOT_rep1.02873.02873.3	21/56	-.LRSADS[167.00]ENALSVQER.-	IPI00181703_2,IPI00181703_3	1753.8	43703800	0.97	0.97	0.97	0.858485	0.858485	1	1	1	0	1	LRSADS[167]ENALSVQER	mzspec:PXD007058:SF_200217_pPeptideLibrary_pool5_HCDOT_rep1:scan:02873:LRSADS[167]ENALSVQER/3
0.993775	0.9831	S(0.970)S(0.970)S(0.060)FREMDGQPER	0.97	0.719	1.437	-	-	-	SF_200217_pPeptideLibrary_pool5_HCDOT_rep1.03217.03217.2	2019-08-24	-.S[167.00]S[167.00]SFREMDGQPER.-	IPI00216969_1,IPI00216969_4,IPI00216969_11	1684.6	545373	0.97	0.97	0.97	0.71897	0.71897	1	0	0	0	0	S[167]SSFREMDGQPER	mzspec:PXD007058:SF_200217_pPeptideLibrary_pool5_HCDOT_rep1:scan:03217:S[167]S[167]SFREMDGQPER/2
0.999528	0.9965	HS(0.030)IPLT(0.970)INK	0.97	0.806	0.806	-	-	-	SF_200217_pPeptideLibrary_pool5_HCDOT_rep1.03336.03336.2	2019-07-16	V.HSIPLT[181.01]INK.-	IPI00004497_1,IPI00004497_10	1101.56	439322	0.97	0.97	0.97	0.805608	0.805608	0	0	0	0	0		mzspec:PXD007058:SF_200217_pPeptideLibrary_pool5_HCDOT_rep1:scan:03336:HSIPLT[181]INK/2
0.999999	1	VKEEGY(0.970)ELPY(0.009)NPAT(0.010)DDY(0.011)AVPPPR	0.97	0.878	0.878	-	-	-	SF_200217_pPeptideLibrary_pool5_HCDOT_rep1.03724.03724.3	28/88	-.VKEEGY[243.03]ELPYNPATDDYAVPPPR.-	IPI00015287_1,IPI00015287_2,IPI00015287_3	2699.22	6271980	0.97	0.97	0.97	0.879102	0.879102	1	0	0	0	0	VKEEGY[243]ELPYNPATDDY[243]AVPPPR	mzspec:PXD007058:SF_200217_pPeptideLibrary_pool5_HCDOT_rep1:scan:03724:VKEEGY[243]ELPYNPATDDYAVPPPR/3
0.999999	1	Y(0.970)AT(0.030)PQVIQAPGPR	0.97	0.807	0.807	-	-	-	SF_200217_pPeptideLibrary_pool5_HCDOT_rep1.04070.04070.2	14/24	-.Y[243.03]ATPQVIQAPGPR.-	IPI00442025	1476.71	432351	0.97	0.97	0.97	0.805608	0.805608	1	1	1	0	1	Y[243]ATPQVIQAPGPR	mzspec:PXD007058:SF_200217_pPeptideLibrary_pool5_HCDOT_rep1:scan:04070:Y[243]ATPQVIQAPGPR/2
0.999926	0.9913	T(0.006)AGT(0.006)S(0.006)FMMT(0.005)PY(0.970)VVT(0.006)R	0.97	0.898	0.898	-	-	-	SF_200217_pPeptideLibrary_pool5_HCDOT_rep1.04325.04325.3	18/56	-.TAGTSFMMTPY[243.03]VVTR.-	IPI00024672	1740.76	105538	0.97	0.97	0.97	0.900198	0.900198	1	1	1	0	1	TAGTSFMMTPY[243]VVTR	mzspec:PXD007058:SF_200217_pPeptideLibrary_pool5_HCDOT_rep1:scan:04325:TAGTSFMMTPY[243]VVTR/3
0.99994	0.9978	S(0.970)PKKY(0.016)Y(0.015)LAEK	0.97	0.857	0.857	-	-	-	SF_200217_pPeptideLibrary_pool5_HCDOT_rep2.02554.02554.3	1936-11-01	T.S[167.00]PKKYYLAEK.-	IPI00000878_2,IPI00000878_4,IPI00000878_5,IPI00000878_6	1305.64	324780	0.97	0.97	0.97	0.855542	0.855542	0	0	0	0	0		mzspec:PXD007058:SF_200217_pPeptideLibrary_pool5_HCDOT_rep2:scan:02554:S[167]PKKYYLAEK/3
0.999999	1	IEDEDY(0.012)Y(0.970)KAS(0.009)VT(0.009)R	0.97	0.878	0.878	-	-	-	SF_200217_pPeptideLibrary_pool5_HCDOT_rep2.02755.02755.2	17/24	Y.IEDEDYY[243.03]KASVTR.-	IPI00029702_3	1667.71	194744	0.97	0.97	0.97	0.87924	0.87924	0	0	0	0	0		mzspec:PXD007058:SF_200217_pPeptideLibrary_pool5_HCDOT_rep2:scan:02755:IEDEDYY[243]KASVTR/2
0.999939	0.998	IEDEDY(0.010)Y(0.970)KAS(0.010)VT(0.010)R	0.97	0.88	0.88	-	-	-	SF_200217_pPeptideLibrary_pool5_HCDOT_rep2.02792.02792.3	14/48	Y.IEDEDYY[243.03]KASVTR.-	IPI00029702_3	1667.71	143045	0.97	0.97	0.97	0.87903	0.87903	0	0	0	0	0		mzspec:PXD007058:SF_200217_pPeptideLibrary_pool5_HCDOT_rep2:scan:02792:IEDEDYY[243]KASVTR/3
0.964291	0.3307	S(0.005)NS(0.006)T(0.970)S(0.006)S(0.005)MS(0.005)S(0.005)GLPEQDR, SNSTSSM(1.000)SSGLPEQDR	0.97	0.902	0.902	1	1	1	SF_200217_pPeptideLibrary_pool5_HCDOT_rep2.02807.02807.2	13/30	-.SNST[181.01]SSM[147.04]SSGLPEQDR.-	IPI00329488_15,IPI00329488_2,IPI00329488_5,IPI00329488_7,IPI00329488_9	1777.68	690093	0.97	0.97	0.97	0.898812	0.898812	1	1	1	0	1	SNST[181]SSMSSGLPEQDR	mzspec:PXD007058:SF_200217_pPeptideLibrary_pool5_HCDOT_rep2:scan:02807:SNST[181]SSM[147]SSGLPEQDR/2
0.999929	0.9979	Y(0.021)IEDEDY(0.970)Y(0.970)KAS(0.019)VT(0.020)R	0.97	0.841	1.681	-	-	-	SF_200217_pPeptideLibrary_pool5_HCDOT_rep2.02870.02870.2	24/26	-.YIEDEDY[243.03]Y[243.03]KASVTR.-	IPI00029702_3	1910.74	183349	0.97	0.97	0.97	0.8397	0.8397	1	1	1	0	1	YIEDEDY[243]Y[243]KASVTR	mzspec:PXD007058:SF_200217_pPeptideLibrary_pool5_HCDOT_rep2:scan:02870:YIEDEDY[243]Y[243]KASVTR/2
0.999999	1	AGGKPS(0.015)QS(0.970)PS(0.015)QEAAGEAVLGAK	0.97	0.86	0.86	-	-	-	SF_200217_pPeptideLibrary_pool5_HCDOT_rep2.02976.02976.3	27/84	-.AGGKPSQS[167.00]PSQEAAGEAVLGAK.-	IPI00216969_13,IPI00216969_5	2118.99	828969	0.97	0.97	0.97	0.858425	0.858425	1	1	1	0	1	AGGKPSQS[167]PSQEAAGEAVLGAK	mzspec:PXD007058:SF_200217_pPeptideLibrary_pool5_HCDOT_rep2:scan:02976:AGGKPSQS[167]PSQEAAGEAVLGAK/3
0.997298	0.9851	NS(0.006)T(0.970)S(0.006)S(0.006)MS(0.006)S(0.006)GLPEQDR	0.97	0.899	0.899	-	-	-	SF_200217_pPeptideLibrary_pool5_HCDOT_rep2.03089.03089.2	16/28	S.NST[181.01]SSMSSGLPEQDR.-	IPI00329488_15,IPI00329488_2,IPI00329488_5,IPI00329488_7,IPI00329488_9	1674.66	543143	0.97	0.97	0.97	0.897852	0.897852	0	0	0	0	0		mzspec:PXD007058:SF_200217_pPeptideLibrary_pool5_HCDOT_rep2:scan:03089:NST[181]SSMSSGLPEQDR/2
0.999597	0.9971	HS(0.030)IPLT(0.970)INK	0.97	0.806	0.806	-	-	-	SF_200217_pPeptideLibrary_pool5_HCDOT_rep2.03358.03358.2	2019-07-16	V.HSIPLT[181.01]INK.-	IPI00004497_1,IPI00004497_10	1101.56	439177	0.97	0.97	0.97	0.805608	0.805608	0	0	0	0	0		mzspec:PXD007058:SF_200217_pPeptideLibrary_pool5_HCDOT_rep2:scan:03358:HSIPLT[181]INK/2
0.999852	0.9911	Y(0.020)IEDEDY(0.970)Y(0.970)KAS(0.021)VT(0.020)R	0.97	0.839	1.678	-	-	-	SF_200217_pPeptideLibrary_pool5_HCDOT_rep2.03379.03379.3	17/52	-.YIEDEDY[243.03]Y[243.03]KASVTR.-	IPI00029702_3	1910.74	113380	0.97	0.97	0.97	0.838097	0.838097	1	1	1	0	1	YIEDEDY[243]Y[243]KASVTR	mzspec:PXD007058:SF_200217_pPeptideLibrary_pool5_HCDOT_rep2:scan:03379:YIEDEDY[243]Y[243]KASVTR/3
0.99994	0.9984	T(0.015)VHS(0.970)IPLT(0.016)INK	0.97	0.858	0.858	-	-	-	SF_200217_pPeptideLibrary_pool5_HCDOT_rep2.03408.03408.2	2019-10-20	Q.TVHS[167.00]IPLTINK.-	IPI00004497_1,IPI00004497_10	1301.67	72417.4	0.97	0.97	0.97	0.855542	0.855542	0	0	0	0	0		mzspec:PXD007058:SF_200217_pPeptideLibrary_pool5_HCDOT_rep2:scan:03408:TVHS[167]IPLTINK/2
0.999662	0.9849	S(0.970)VT(0.009)LPRDLQS(0.010)T(0.010)GR	0.97	0.88	0.88	-	-	-	SF_200217_pPeptideLibrary_pool5_HCDOT_rep2.03524.03524.2	14/24	-.S[167.00]VTLPRDLQSTGR.-	IPI00216969_12	1508.73	403560	0.97	0.97	0.97	0.881668	0.881668	1	1	1	0	1	S[167]VTLPRDLQSTGR	mzspec:PXD007058:SF_200217_pPeptideLibrary_pool5_HCDOT_rep2:scan:03524:S[167]VTLPRDLQSTGR/2
0.999999	1	S(0.014)FNGS(0.970)LKNVAVDELS(0.016)R	0.97	0.858	0.858	-	-	-	SF_200217_pPeptideLibrary_pool5_HCDOT_rep2.04066.04066.3	17/60	-.SFNGS[167.00]LKNVAVDELSR.-	IPI00219129_1,IPI00219129_2	1814.86	380642	0.97	0.97	0.97	0.858485	0.858485	1	1	1	0	1	SFNGS[167]LKNVAVDELSR	mzspec:PXD007058:SF_200217_pPeptideLibrary_pool5_HCDOT_rep2:scan:04066:SFNGS[167]LKNVAVDELSR/3
0.99996	0.9997	T(0.010)S(0.010)LPS(0.970)LDT(0.010)PGELR	0.97	0.879	0.879	-	-	-	SF_200217_pPeptideLibrary_pool5_HCDOT_rep2.04122.04122.2	2019-08-24	A.TSLPS[167.00]LDTPGELR.-	IPI00156649_1,IPI00156649_2	1464.69	174925	0.97	0.97	0.97	0.87903	0.87903	0	0	0	0	0		mzspec:PXD007058:SF_200217_pPeptideLibrary_pool5_HCDOT_rep2:scan:04122:TSLPS[167]LDTPGELR/2
0.999999	1	Y(0.970)AT(0.030)PQVIQAPGPR	0.97	0.806	0.806	-	-	-	SF_200217_pPeptideLibrary_pool5_HCDOT_rep2.04125.04125.2	14/24	-.Y[243.03]ATPQVIQAPGPR.-	IPI00442025	1476.71	433302	0.97	0.97	0.97	0.805608	0.805608	1	1	1	0	1	Y[243]ATPQVIQAPGPR	mzspec:PXD007058:SF_200217_pPeptideLibrary_pool5_HCDOT_rep2:scan:04125:Y[243]ATPQVIQAPGPR/2
0.993476	0.9431	ARS(0.968)RT(0.968)PPS(0.973)APS(0.046)QS(0.046)R	0.97	0.757	2.272	-	-	-	SF_200217_pPeptideLibrary_pool4_HCDOT_rep2.02292.02292.3	14/52	-.ARS[167.00]RT[181.01]PPS[167.00]APSQSR.-	IPI00099730	1736.68	115036	0.969667	0.969667	0.969667	0.756684	0.756684	1	0	0	0	0	ARS[167]RTPPS[167]APSQSR	mzspec:PXD007058:SF_200217_pPeptideLibrary_pool4_HCDOT_rep2:scan:02292:ARS[167]RT[181]PPS[167]APSQSR/3
0.999999	1	GGFFS(0.031)S(0.969)FMK	0.969	0.802	0.802	-	-	-	SF_200217_pPeptideLibrary_pool1_HCDOT_rep1.04615.04615.2	2019-10-16	-.GGFFSS[167.00]FMK.-	IPI00329488_13	1086.42	1455770	0.969	0.969	0.969	0.800618	0.800618	1	1	1	0	1	GGFFSS[167]FMK	mzspec:PXD007058:SF_200217_pPeptideLibrary_pool1_HCDOT_rep1:scan:04615:GGFFSS[167]FMK/2
0.999997	1	NNPAY(0.969)Y(0.969)VLEGVPHQLLPPEPPS(0.061)PAR	0.969	0.715	1.43	-	-	-	SF_200217_pPeptideLibrary_pool1_HCDOT_rep1.04786.04786.3	1996-08-01	F.NNPAY[243.03]Y[243.03]VLEGVPHQLLPPEPPSPAR.-	IPI00016932_1,IPI00016932_3,IPI00016932_4	2914.35	30884.9	0.969	0.969	0.969	0.714354	0.714354	0	0	0	0	0		mzspec:PXD007058:SF_200217_pPeptideLibrary_pool1_HCDOT_rep1:scan:04786:NNPAY[243]Y[243]VLEGVPHQLLPPEPPSPAR/3
0.999999	1	WT(0.014)APES(0.017)LAY(0.969)NK, W(1.000)TAPESLAYNK	0.969	0.854	0.854	1	1	1	SF_200217_pPeptideLibrary_pool1_HCDOT_rep1.04961.04961.2	2019-09-20	-.W[202.07]TAPESLAY[243.03]NK.-	IPI00216969_2	1374.59	6900.37	0.969	0.969	0.969	0.854777	0.854777	1	1	1	0	1	WTAPESLAY[243]NK	mzspec:PXD007058:SF_200217_pPeptideLibrary_pool1_HCDOT_rep1:scan:04961:W[202]TAPESLAY[243]NK/2
0.99997	0.9999	KS(0.015)Y(0.969)S(0.016)FPK	0.969	0.853	0.853	-	-	-	SF_200217_pPeptideLibrary_pool1_HCDOT_rep2.02435.02435.2	2019-12-12	L.KSY[243.03]SFPK.-	IPI00018597_2	935.415	938028	0.969	0.969	0.969	0.85466	0.85466	0	0	0	0	0		mzspec:PXD007058:SF_200217_pPeptideLibrary_pool1_HCDOT_rep2:scan:02435:KSY[243]SFPK/2
0.999999	1	LMT(0.010)GDT(0.969)Y(0.010)T(0.011)AHAGAK, LM(1.000)TGDTYTAHAGAK	0.969	0.876	0.876	1	1	1	SF_200217_pPeptideLibrary_pool1_HCDOT_rep2.02503.02503.3	19/52	-.LM[147.04]TGDT[181.01]YTAHAGAK.-	IPI00329488_14,IPI00329488_1,IPI00329488_4	1531.64	354708	0.969	0.969	0.969	0.875765	0.875765	1	1	1	0	1	LMTGDT[181]YTAHAGAK	mzspec:PXD007058:SF_200217_pPeptideLibrary_pool1_HCDOT_rep2:scan:02503:LM[147]TGDT[181]YTAHAGAK/3
0.999999	1	S(0.031)AAKS(0.969)LLNK	0.969	0.799	0.799	-	-	-	SF_200217_pPeptideLibrary_pool1_HCDOT_rep2.02595.02595.2	2019-11-16	F.SAAKS[167.00]LLNK.-	IPI00216378_1	1010.52	68572.5	0.969	0.969	0.969	0.800618	0.800618	0	0	0	0	0		mzspec:PXD007058:SF_200217_pPeptideLibrary_pool1_HCDOT_rep2:scan:02595:SAAKS[167]LLNK/2
0.999999	1	VQT(0.031)T(0.969)PPPAVQGQK	0.969	0.8	0.8	-	-	-	SF_200217_pPeptideLibrary_pool1_HCDOT_rep2.02667.02667.3	22/48	-.VQTT[181.01]PPPAVQGQK.-	IPI00298978,IPI00298977_5	1429.7	3055680	0.969	0.969	0.969	0.800618	0.800618	1	1	1	0	1	VQTT[181]PPPAVQGQK	mzspec:PXD007058:SF_200217_pPeptideLibrary_pool1_HCDOT_rep2:scan:02667:VQTT[181]PPPAVQGQK/3
0.999662	0.9971	S(0.007)S(0.007)S(0.969)PT(0.005)QY(0.005)GLT(0.006)K	0.969	0.896	0.896	-	-	-	SF_200217_pPeptideLibrary_pool1_HCDOT_rep2.03045.03045.2	18/20	-.SSS[167.00]PTQYGLTK.-	IPI00329638_5,IPI00329638_1,IPI00329638_3,IPI00329638_4	1247.54	10082000	0.969	0.969	0.969	0.897498	0.897498	1	1	1	0	1	SSS[167]PTQYGLTK	mzspec:PXD007058:SF_200217_pPeptideLibrary_pool1_HCDOT_rep2:scan:03045:SSS[167]PTQYGLTK/2
0.999999	1	KS(0.969)PS(0.016)S(0.015)LLEDAK	0.969	0.854	0.854	-	-	-	SF_200217_pPeptideLibrary_pool1_HCDOT_rep2.03097.03097.2	16/20	D.KS[167.00]PSSLLEDAK.-	IPI00329488_12	1253.59	221669	0.969	0.969	0.969	0.85466	0.85466	0	0	0	0	0		mzspec:PXD007058:SF_200217_pPeptideLibrary_pool1_HCDOT_rep2:scan:03097:KS[167]PSSLLEDAK/2
0.99855	0.994	T(0.969)S(0.031)PLNFK	0.969	0.799	0.799	-	-	-	SF_200217_pPeptideLibrary_pool1_HCDOT_rep2.03407.03407.2	2019-08-12	K.T[181.01]SPLNFK.-	IPI00029132_1,IPI00029132_2	885.4	109969	0.969	0.969	0.969	0.800618	0.800618	1	1	1	0	1	T[181]SPLNFK	mzspec:PXD007058:SF_200217_pPeptideLibrary_pool1_HCDOT_rep2:scan:03407:T[181]SPLNFK/2
0.999916	0.9949	LQT(0.969)VHS(0.016)IPLT(0.015)INK	0.969	0.856	0.856	-	-	-	SF_200217_pPeptideLibrary_pool1_HCDOT_rep2.03651.03651.2	19/24	-.LQT[181.01]VHSIPLTINK.-	IPI00004497_1,IPI00004497_10	1542.82	254341	0.969	0.969	0.969	0.85466	0.85466	1	1	1	0	1	LQT[181]VHSIPLTINK	mzspec:PXD007058:SF_200217_pPeptideLibrary_pool1_HCDOT_rep2:scan:03651:LQT[181]VHSIPLTINK/2
0.999961	0.9936	VKEEGY(0.029)ELPY(0.969)NPAT(0.033)DDY(0.969)AVPPPR	0.969	0.8	1.601	-	-	-	SF_200217_pPeptideLibrary_pool1_HCDOT_rep2.03709.03709.3	27/88	-.VKEEGYELPY[243.03]NPATDDY[243.03]AVPPPR.-	IPI00015287_1,IPI00015287_2,IPI00015287_3	2779.18	258999	0.969	0.969	0.969	0.800711	0.800711	1	1	1	0	1	VKEEGYELPY[243]NPATDDY[243]AVPPPR	mzspec:PXD007058:SF_200217_pPeptideLibrary_pool1_HCDOT_rep2:scan:03709:VKEEGYELPY[243]NPATDDY[243]AVPPPR/3
0.999999	1	WT(0.014)APES(0.017)LAY(0.969)NK	0.969	0.855	0.855	-	-	-	SF_200217_pPeptideLibrary_pool1_HCDOT_rep2.03889.03889.2	2019-11-20	-.WTAPESLAY[243.03]NK.-	IPI00216969_2	1358.59	19223.3	0.969	0.969	0.969	0.854777	0.854777	1	1	1	0	1	WTAPESLAY[243]NK	mzspec:PXD007058:SF_200217_pPeptideLibrary_pool1_HCDOT_rep2:scan:03889:WTAPESLAY[243]NK/2
0.999797	0.9971	S(0.969)S(0.031)FREMENQPHK	0.969	0.8	0.8	-	-	-	SF_200217_pPeptideLibrary_pool2_HCDOT_rep1.02437.02437.3	16/44	S.S[167.00]SFREMENQPHK.-	IPI00329488_16,IPI00329488_3,IPI00329488_10	1568.64	357518	0.969	0.969	0.969	0.800618	0.800618	0	0	0	0	0		mzspec:PXD007058:SF_200217_pPeptideLibrary_pool2_HCDOT_rep1:scan:02437:S[167]SFREMENQPHK/3
0.994675	0.9996	FGES(0.031)DT(0.969)ENQNNK	0.969	0.799	0.799	-	-	-	SF_200217_pPeptideLibrary_pool2_HCDOT_rep1.02459.02459.2	2019-10-22	-.FGESDT[181.01]ENQNNK.-	IPI00328149_2,IPI00328149_1	1461.54	228080	0.969	0.969	0.969	0.800618	0.800618	1	1	1	0	1	FGESDT[181]ENQNNK	mzspec:PXD007058:SF_200217_pPeptideLibrary_pool2_HCDOT_rep1:scan:02459:FGESDT[181]ENQNNK/2
0.99999	0.9999	GLPS(0.031)DY(0.969)GR	0.969	0.803	0.803	-	-	-	SF_200217_pPeptideLibrary_pool2_HCDOT_rep1.02705.02705.2	13/14	-.GLPSDY[243.03]GR.-	IPI00016932_2	943.38	2667310	0.969	0.969	0.969	0.800618	0.800618	1	1	1	0	1	GLPSDY[243]GR	mzspec:PXD007058:SF_200217_pPeptideLibrary_pool2_HCDOT_rep1:scan:02705:GLPSDY[243]GR/2
0.999715	0.9991	AY(0.016)T(0.969)HQVVT(0.015)	0.969	0.854	0.854	-	-	-	SF_200217_pPeptideLibrary_pool2_HCDOT_rep1.02871.02871.2	2019-06-14	-.AYT[181.01]HQVVT.R	IPI00000685_1,IPI00000685_2	997.427	302852	0.969	0.969	0.969	0.85466	0.85466	0	0	0	0	0		mzspec:PXD007058:SF_200217_pPeptideLibrary_pool2_HCDOT_rep1:scan:02871:AYT[181]HQVVT/2
0.996972	0.9609	Y(0.006)VLDDQY(0.969)T(0.006)S(0.006)S(0.006)S(0.006)GAK	0.969	0.896	0.896	-	-	-	SF_200217_pPeptideLibrary_pool2_HCDOT_rep1.03073.03073.2	19/26	-.YVLDDQY[243.03]TSSSGAK.-	IPI00000878_3	1612.67	276480	0.969	0.969	0.969	0.897311	0.897311	1	1	1	0	1	YVLDDQY[243]TSSSGAK	mzspec:PXD007058:SF_200217_pPeptideLibrary_pool2_HCDOT_rep1:scan:03073:YVLDDQY[243]TSSSGAK/2
0.923262	0.4142	FS(0.006)DQAGPAIPT(0.006)S(0.006)NS(0.007)Y(0.969)S(0.007)K	0.969	0.895	0.895	-	-	-	SF_200217_pPeptideLibrary_pool2_HCDOT_rep1.03434.03434.2	20/32	-.FSDQAGPAIPTSNSY[243.03]SK.-	IPI00041176_1,IPI00041176_2	1848.79	311559	0.969	0.969	0.969	0.892805	0.892805	1	1	1	0	1	FSDQAGPAIPTSNSY[243]SK	mzspec:PXD007058:SF_200217_pPeptideLibrary_pool2_HCDOT_rep1:scan:03434:FSDQAGPAIPTSNSY[243]SK/2
0.999999	1	PT(0.013)T(0.969)GVILPS(0.009)GNT(0.009)LRVK	0.969	0.877	0.877	-	-	-	SF_200217_pPeptideLibrary_pool2_HCDOT_rep1.03644.03644.3	29/60	-.PTT[181.01]GVILPSGNTLRVK.-	IPI00465017	1731.93	2470350	0.969	0.969	0.969	0.876101	0.876101	1	0	0	0	0	PT[181]T[181]GVILPSGNTLRVK	mzspec:PXD007058:SF_200217_pPeptideLibrary_pool2_HCDOT_rep1:scan:03644:PTT[181]GVILPSGNTLRVK/3
0.999975	0.9979	Y(0.006)VLDDEY(0.969)T(0.007)S(0.006)S(0.006)VGS(0.006)K	0.969	0.895	0.895	-	-	-	SF_200217_pPeptideLibrary_pool2_HCDOT_rep1.03940.03940.2	18/26	-.YVLDDEY[243.03]TSSVGSK.-	IPI00029132_3	1641.68	152836	0.969	0.969	0.969	0.895058	0.895058	1	1	1	0	1	YVLDDEY[243]TSSVGSK	mzspec:PXD007058:SF_200217_pPeptideLibrary_pool2_HCDOT_rep1:scan:03940:YVLDDEY[243]TSSVGSK/2
0.999999	1	S(0.969)T(0.031)LVLHDLLK	0.969	0.8	0.8	-	-	-	SF_200217_pPeptideLibrary_pool2_HCDOT_rep1.04020.04020.2	15/18	-.S[167.00]TLVLHDLLK.-	IPI00004497_3,IPI00004497_5	1217.64	1531210	0.969	0.969	0.969	0.800618	0.800618	1	1	1	0	1	S[167]TLVLHDLLK	mzspec:PXD007058:SF_200217_pPeptideLibrary_pool2_HCDOT_rep1:scan:04020:S[167]TLVLHDLLK/2
0.999999	1	RDGS(0.010)LNQS(0.010)S(0.011)GY(0.969)R	0.969	0.876	0.876	-	-	-	SF_200217_pPeptideLibrary_pool2_HCDOT_rep1.04095.04095.2	2019-10-22	E.RDGSLNQSSGY[243.03]R.-	IPI00219012_3	1418.59	118083	0.969	0.969	0.969	0.875765	0.875765	0	0	0	0	0		mzspec:PXD007058:SF_200217_pPeptideLibrary_pool2_HCDOT_rep1:scan:04095:RDGSLNQSSGY[243]R/2
0.9747	0.9546	Y(0.006)VLDDQY(0.969)T(0.007)S(0.006)S(0.006)S(0.006)GA	0.969	0.894	0.894	-	-	-	SF_200217_pPeptideLibrary_pool2_HCDOT_rep1.04169.04169.2	13/24	-.YVLDDQY[243.03]TSSSGA.K	IPI00000878_3	1484.57	130098	0.969	0.969	0.969	0.895058	0.895058	0	0	0	0	0		mzspec:PXD007058:SF_200217_pPeptideLibrary_pool2_HCDOT_rep1:scan:04169:YVLDDQY[243]TSSSGA/2
0.999999	1	EALPMDT(0.010)EVY(0.969)ES(0.011)PY(0.009)AD, EALPM(1.000)DTEVYESPYAD	0.969	0.877	0.877	1	1	1	SF_200217_pPeptideLibrary_pool2_HCDOT_rep1.04491.04491.2	15/30	-.EALPM[147.04]DTEVY[243.03]ESPYAD.P	IPI00018597_4,IPI00018597_5,IPI00018597_6	1924.73	191738	0.969	0.969	0.969	0.878403	0.878403	0	0	0	0	0		mzspec:PXD007058:SF_200217_pPeptideLibrary_pool2_HCDOT_rep1:scan:04491:EALPM[147]DTEVY[243]ESPYAD/2
0.999999	1	S(0.969)PEKAENDDT(0.016)Y(0.016)KDDVNHNQK	0.969	0.853	0.853	-	-	-	SF_200217_pPeptideLibrary_pool2_HCDOT_rep2.02219.02219.3	22/76	L.S[167.00]PEKAENDDTYKDDVNHNQK.-	IPI00012318_2	2426	90642.4	0.969	0.969	0.969	0.851777	0.851777	0	0	0	0	0		mzspec:PXD007058:SF_200217_pPeptideLibrary_pool2_HCDOT_rep2:scan:02219:S[167]PEKAENDDTYKDDVNHNQK/3
0.999993	0.9999	S(0.969)S(0.031)FREMENQPHK	0.969	0.8	0.8	-	-	-	SF_200217_pPeptideLibrary_pool2_HCDOT_rep2.02451.02451.3	16/44	S.S[167.00]SFREMENQPHK.-	IPI00329488_16,IPI00329488_3,IPI00329488_10	1568.64	413918	0.969	0.969	0.969	0.800618	0.800618	0	0	0	0	0		mzspec:PXD007058:SF_200217_pPeptideLibrary_pool2_HCDOT_rep2:scan:02451:S[167]SFREMENQPHK/3
0.999999	1	GS(0.969)GS(0.031)AGKEGGPFK	0.969	0.798	0.798	-	-	-	SF_200217_pPeptideLibrary_pool2_HCDOT_rep2.02462.02462.2	2019-11-24	M.GS[167.00]GSAGKEGGPFK.-	IPI00465142_1,IPI00465142_2	1257.54	386776	0.969	0.969	0.969	0.800618	0.800618	0	0	0	0	0		mzspec:PXD007058:SF_200217_pPeptideLibrary_pool2_HCDOT_rep2:scan:02462:GS[167]GSAGKEGGPFK/2
0.999936	0.9967	RLS(0.969)S(0.969)T(0.018)S(0.016)LAS(0.014)GHS(0.014)VR	0.969	0.854	1.709	-	-	-	SF_200217_pPeptideLibrary_pool2_HCDOT_rep2.02769.02769.2	15/26	-.RLS[167.00]S[167.00]TSLASGHSVR.-	IPI00009334_1,IPI00009334_2,IPI00009334_3	1616.71	111498	0.969	0.969	0.969	0.854804	0.854804	1	1	1	0	1	RLS[167]S[167]TSLASGHSVR	mzspec:PXD007058:SF_200217_pPeptideLibrary_pool2_HCDOT_rep2:scan:02769:RLS[167]S[167]TSLASGHSVR/2
0.988571	0.8943	Y(0.006)VLDDQY(0.969)T(0.007)S(0.006)S(0.006)S(0.006)GAK	0.969	0.894	0.894	-	-	-	SF_200217_pPeptideLibrary_pool2_HCDOT_rep2.03088.03088.2	18/26	-.YVLDDQY[243.03]TSSSGAK.-	IPI00000878_3	1612.67	214171	0.969	0.969	0.969	0.895058	0.895058	1	1	1	0	1	YVLDDQY[243]TSSSGAK	mzspec:PXD007058:SF_200217_pPeptideLibrary_pool2_HCDOT_rep2:scan:03088:YVLDDQY[243]TSSSGAK/2
0.999719	0.9986	GS(0.969)LT(0.031)MDGGLR, GSLTM(1.000)DGGLR	0.969	0.803	0.803	1	1	1	SF_200217_pPeptideLibrary_pool2_HCDOT_rep2.03107.03107.2	2019-12-18	F.GS[167.00]LTM[147.04]DGGLR.-	IPI00293613	1101.45	210405	0.969	0.969	0.969	0.800618	0.800618	0	0	0	0	0		mzspec:PXD007058:SF_200217_pPeptideLibrary_pool2_HCDOT_rep2:scan:03107:GS[167]LTM[147]DGGLR/2
0.999999	1	S(0.009)EVAVLS(0.969)PEKAENDDT(0.011)Y(0.011)KDDVNHNQK	0.969	0.875	0.875	-	-	-	SF_200217_pPeptideLibrary_pool2_HCDOT_rep2.03188.03188.3	20/100	-.SEVAVLS[167.00]PEKAENDDTYKDDVNHNQK.-	IPI00012318_2	3024.34	148499	0.969	0.969	0.969	0.875837	0.875837	1	1	1	0	1	SEVAVLS[167]PEKAENDDTYKDDVNHNQK	mzspec:PXD007058:SF_200217_pPeptideLibrary_pool2_HCDOT_rep2:scan:03188:SEVAVLS[167]PEKAENDDTYKDDVNHNQK/3
0.999999	1	T(0.009)EVY(0.969)ES(0.012)PY(0.010)ADPEEIRPK	0.969	0.875	0.875	-	-	-	SF_200217_pPeptideLibrary_pool2_HCDOT_rep2.03345.03345.3	30/64	D.TEVY[243.03]ESPYADPEEIRPK.-	IPI00018597_4,IPI00018597_5,IPI00018597_6	2101.92	413030	0.969	0.969	0.969	0.875903	0.875903	0	0	0	0	0		mzspec:PXD007058:SF_200217_pPeptideLibrary_pool2_HCDOT_rep2:scan:03345:TEVY[243]ESPYADPEEIRPK/3
0.990335	0.9556	MDT(0.010)EVY(0.969)ES(0.011)PY(0.010)ADPEEIRPK, M(1.000)DTEVYESPYADPEEIRPK	0.969	0.875	0.875	1	1	1	SF_200217_pPeptideLibrary_pool2_HCDOT_rep2.03405.03405.3	28/72	P.M[147.04]DTEVY[243.03]ESPYADPEEIRPK.-	IPI00018597_4,IPI00018597_5,IPI00018597_6	2363.99	254204	0.969	0.969	0.969	0.875765	0.875765	0	0	0	0	0		mzspec:PXD007058:SF_200217_pPeptideLibrary_pool2_HCDOT_rep2:scan:03405:M[147]DTEVY[243]ESPYADPEEIRPK/3
0.999999	1	LPMDT(0.009)EVY(0.969)ES(0.012)PY(0.010)ADPEEIRPK, LPM(1.000)DTEVYESPYADPEEIRPK	0.969	0.875	0.875	1	1	1	SF_200217_pPeptideLibrary_pool2_HCDOT_rep2.03574.03574.3	32/80	A.LPM[147.04]DTEVY[243.03]ESPYADPEEIRPK.-	IPI00018597_4,IPI00018597_5,IPI00018597_6	2574.12	1524330	0.969	0.969	0.969	0.875903	0.875903	0	0	0	0	0		mzspec:PXD007058:SF_200217_pPeptideLibrary_pool2_HCDOT_rep2:scan:03574:LPM[147]DTEVY[243]ESPYADPEEIRPK/3
0.999824	0.9966	Y(0.005)VLDDQY(0.969)T(0.007)S(0.006)S(0.006)S(0.006)GAK	0.969	0.896	0.896	-	-	-	SF_200217_pPeptideLibrary_pool2_HCDOT_rep2.03803.03803.2	19/26	-.YVLDDQY[243.03]TSSSGAK.-	IPI00000878_3	1612.67	170269	0.969	0.969	0.969	0.897404	0.897404	1	1	1	0	1	YVLDDQY[243]TSSSGAK	mzspec:PXD007058:SF_200217_pPeptideLibrary_pool2_HCDOT_rep2:scan:03803:YVLDDQY[243]TSSSGAK/2
0.999999	1	RDGS(0.010)LNQS(0.010)S(0.011)GY(0.969)R	0.969	0.876	0.876	-	-	-	SF_200217_pPeptideLibrary_pool2_HCDOT_rep2.04107.04107.2	2019-10-22	E.RDGSLNQSSGY[243.03]R.-	IPI00219012_3	1418.59	122710	0.969	0.969	0.969	0.875765	0.875765	0	0	0	0	0		mzspec:PXD007058:SF_200217_pPeptideLibrary_pool2_HCDOT_rep2:scan:04107:RDGSLNQSSGY[243]R/2
0.995067	0.9794	Y(0.007)VLDDEY(0.969)T(0.008)S(0.008)S(0.008)VG	0.969	0.886	0.886	-	-	-	SF_200217_pPeptideLibrary_pool2_HCDOT_rep2.04538.04538.2	2019-10-22	-.YVLDDEY[243.03]TSSVG.S	IPI00029132_3	1426.55	66396.5	0.969	0.969	0.969	0.88746	0.88746	0	0	0	0	0		mzspec:PXD007058:SF_200217_pPeptideLibrary_pool2_HCDOT_rep2:scan:04538:YVLDDEY[243]TSSVG/2
0.999999	1	MT(0.009)GDT(0.011)Y(0.969)T(0.011)AHAGAK	0.969	0.877	0.877	-	-	-	SF_200217_pPeptideLibrary_pool3_HCDOT_rep1.02207.02207.2	19/24	L.MTGDTY[243.03]TAHAGAK.-	IPI00329488_14,IPI00329488_1,IPI00329488_4	1402.56	166405	0.969	0.969	0.969	0.875837	0.875837	0	0	0	0	0		mzspec:PXD007058:SF_200217_pPeptideLibrary_pool3_HCDOT_rep1:scan:02207:MTGDTY[243]TAHAGAK/2
0.999999	1	HS(0.017)WY(0.969)HGPVS(0.015)R, HSW(1.000)YHGPVSR	0.969	0.854	0.854	1	1	1	SF_200217_pPeptideLibrary_pool3_HCDOT_rep1.02356.02356.3	16/36	-.HSW[202.07]Y[243.03]HGPVSR.-	IPI00216969_7	1320.54	2329970	0.969	0.969	0.969	0.851834	0.851834	1	1	1	0	1	HSWY[243]HGPVSR	mzspec:PXD007058:SF_200217_pPeptideLibrary_pool3_HCDOT_rep1:scan:02356:HSW[202]Y[243]HGPVSR/3
0.999999	1	VS(0.007)PS(0.007)PT(0.007)T(0.010)Y(0.969)R	0.969	0.887	0.887	-	-	-	SF_200217_pPeptideLibrary_pool3_HCDOT_rep1.02478.02478.2	2019-11-16	-.VSPSPTTY[243.03]R.-	IPI00004497_6	1086.47	171586	0.969	0.969	0.969	0.887684	0.887684	1	1	1	0	1	VSPSPTTY[243]R	mzspec:PXD007058:SF_200217_pPeptideLibrary_pool3_HCDOT_rep1:scan:02478:VSPSPTTY[243]R/2
0.999999	1	WY(0.969)HGPVS(0.031)R	0.969	0.799	0.799	-	-	-	SF_200217_pPeptideLibrary_pool3_HCDOT_rep1.02659.02659.3	2019-09-28	S.WY[243.03]HGPVSR.-	IPI00216969_7	1080.45	37646.8	0.969	0.969	0.969	0.800618	0.800618	0	0	0	0	0		mzspec:PXD007058:SF_200217_pPeptideLibrary_pool3_HCDOT_rep1:scan:02659:WY[243]HGPVSR/3
0.999999	1	LS(0.006)S(0.969)T(0.007)S(0.006)LAS(0.006)GHS(0.006)VR	0.969	0.895	0.895	-	-	-	SF_200217_pPeptideLibrary_pool3_HCDOT_rep1.02718.02718.3	19/48	R.LSS[167.00]TSLASGHSVR.-	IPI00009334_1,IPI00009334_2,IPI00009334_3	1380.64	544128	0.969	0.969	0.969	0.895058	0.895058	0	0	0	0	0		mzspec:PXD007058:SF_200217_pPeptideLibrary_pool3_HCDOT_rep1:scan:02718:LSS[167]TSLASGHSVR/3
0.95261	0.9237	IS(0.031)LRY(0.969)EGR	0.969	0.802	0.802	-	-	-	SF_200217_pPeptideLibrary_pool3_HCDOT_rep1.02736.02736.2	2019-09-14	S.ISLRY[243.03]EGR.-	IPI00216969_8	1072.51	128368	0.969	0.969	0.969	0.800618	0.800618	0	0	0	0	0		mzspec:PXD007058:SF_200217_pPeptideLibrary_pool3_HCDOT_rep1:scan:02736:ISLRY[243]EGR/2
0.980897	0.9601	IS(0.031)LRY(0.969)EGR	0.969	0.799	0.799	-	-	-	SF_200217_pPeptideLibrary_pool3_HCDOT_rep1.02744.02744.3	2019-07-28	S.ISLRY[243.03]EGR.-	IPI00216969_8	1072.51	17170.2	0.969	0.969	0.969	0.800618	0.800618	0	0	0	0	0		mzspec:PXD007058:SF_200217_pPeptideLibrary_pool3_HCDOT_rep1:scan:02744:ISLRY[243]EGR/3
0.99999	0.9979	S(0.969)QERPT(0.015)FY(0.015)R	0.969	0.856	0.856	-	-	-	SF_200217_pPeptideLibrary_pool3_HCDOT_rep1.02873.02873.2	2019-11-16	-.S[167.00]QERPTFYR.-	IPI00002857_1	1262.54	11707300	0.969	0.969	0.969	0.857542	0.857542	1	1	1	0	1	S[167]QERPTFYR	mzspec:PXD007058:SF_200217_pPeptideLibrary_pool3_HCDOT_rep1:scan:02873:S[167]QERPTFYR/2
0.999988	0.9994	RLS(0.969)IIGPT(0.016)S(0.015)R	0.969	0.855	0.855	-	-	-	SF_200217_pPeptideLibrary_pool3_HCDOT_rep1.02975.02975.3	1936-09-01	-.RLS[167.00]IIGPTSR.-	IPI00513803	1178.62	46055.7	0.969	0.969	0.969	0.85466	0.85466	1	1	1	0	1	RLS[167]IIGPTSR	mzspec:PXD007058:SF_200217_pPeptideLibrary_pool3_HCDOT_rep1:scan:02975:RLS[167]IIGPTSR/3
0.999999	1	HS(0.017)WY(0.969)HGPVS(0.014)	0.969	0.855	0.855	-	-	-	SF_200217_pPeptideLibrary_pool3_HCDOT_rep1.02989.02989.2	2019-10-16	-.HSWY[243.03]HGPVS.R	IPI00216969_7	1148.44	81323.9	0.969	0.969	0.969	0.854777	0.854777	0	0	0	0	0		mzspec:PXD007058:SF_200217_pPeptideLibrary_pool3_HCDOT_rep1:scan:02989:HSWY[243]HGPVS/2
0.999999	1	EVY(0.015)ES(0.016)PY(0.969)ADPEEIRPK	0.969	0.855	0.855	-	-	-	SF_200217_pPeptideLibrary_pool3_HCDOT_rep1.03250.03250.2	2019-12-30	T.EVYESPY[243.03]ADPEEIRPK.-	IPI00018597_4,IPI00018597_5,IPI00018597_6	2000.88	89382.5	0.969	0.969	0.969	0.85466	0.85466	0	0	0	0	0		mzspec:PXD007058:SF_200217_pPeptideLibrary_pool3_HCDOT_rep1:scan:03250:EVYESPY[243]ADPEEIRPK/2
0.999999	1	LPMDT(0.010)EVY(0.010)ES(0.010)PY(0.969)ADPEEIRPK, LPM(1.000)DTEVYESPYADPEEIRPK	0.969	0.876	0.876	1	1	1	SF_200217_pPeptideLibrary_pool3_HCDOT_rep1.03577.03577.3	22/80	A.LPM[147.04]DTEVYESPY[243.03]ADPEEIRPK.-	IPI00018597_4,IPI00018597_5,IPI00018597_6	2574.12	1755130	0.969	0.969	0.969	0.878331	0.878331	0	0	0	0	0		mzspec:PXD007058:SF_200217_pPeptideLibrary_pool3_HCDOT_rep1:scan:03577:LPM[147]DTEVYESPY[243]ADPEEIRPK/3
0.999999	0.9991	EALPMDT(0.010)EVY(0.010)ES(0.011)PY(0.969)ADPEEIRPK, EALPM(1.000)DTEVYESPYADPEEIRPK	0.969	0.875	0.875	1	1	1	SF_200217_pPeptideLibrary_pool3_HCDOT_rep1.03643.03643.4	30/132	-.EALPM[147.04]DTEVYESPY[243.03]ADPEEIRPK.-	IPI00018597_4,IPI00018597_5,IPI00018597_6	2774.2	188353	0.969	0.969	0.969	0.875765	0.875765	1	1	1	0	1	EALPMDTEVYESPY[243]ADPEEIRPK	mzspec:PXD007058:SF_200217_pPeptideLibrary_pool3_HCDOT_rep1:scan:03643:EALPM[147]DTEVYESPY[243]ADPEEIRPK/4
0.999999	1	S(0.011)Y(0.011)Y(0.969)EY(0.009)DFER	0.969	0.874	0.874	-	-	-	SF_200217_pPeptideLibrary_pool3_HCDOT_rep1.03770.03770.2	2019-10-16	L.SYY[243.03]EYDFER.-	IPI00029132_4	1350.48	301280	0.969	0.969	0.969	0.875837	0.875837	0	0	0	0	0		mzspec:PXD007058:SF_200217_pPeptideLibrary_pool3_HCDOT_rep1:scan:03770:SYY[243]EYDFER/2
0.999999	1	EALPMDT(0.012)EVY(0.009)ES(0.010)PY(0.969)ADPEEIRPK	0.969	0.877	0.877	-	-	-	SF_200217_pPeptideLibrary_pool3_HCDOT_rep1.03884.03884.3	22/88	-.EALPMDTEVYESPY[243.03]ADPEEIRPK.-	IPI00018597_4,IPI00018597_5,IPI00018597_6	2758.21	6898360	0.969	0.969	0.969	0.875903	0.875903	1	1	1	0	1	EALPMDTEVYESPY[243]ADPEEIRPK	mzspec:PXD007058:SF_200217_pPeptideLibrary_pool3_HCDOT_rep1:scan:03884:EALPMDTEVYESPY[243]ADPEEIRPK/3
0.999893	0.999	ALPMDT(0.010)EVY(0.010)ES(0.011)PY(0.969)ADPEEIRPK, ALPM(1.000)DTEVYESPYADPEEIRPK	0.969	0.876	0.876	1	1	1	SF_200217_pPeptideLibrary_pool3_HCDOT_rep1.04050.04050.3	1984-12-01	E.ALPM[147.04]DTEVYESPY[243.03]ADPEEIRPK.-	IPI00018597_4,IPI00018597_5,IPI00018597_6	2645.16	72535.9	0.969	0.969	0.969	0.875765	0.875765	0	0	0	0	0		mzspec:PXD007058:SF_200217_pPeptideLibrary_pool3_HCDOT_rep1:scan:04050:ALPM[147]DTEVYESPY[243]ADPEEIRPK/3
0.999811	0.9912	S(0.969)PGPS(0.969)S(0.034)PKEPLLFS(0.028)R	0.969	0.801	1.602	-	-	-	SF_200217_pPeptideLibrary_pool3_HCDOT_rep1.04171.04171.2	2019-08-28	-.S[167.00]PGPS[167.00]SPKEPLLFSR.-	IPI00022872_1,IPI00022872_2	1757.78	68184.9	0.969	0.969	0.969	0.800827	0.800827	1	0	0	0	0	SPGPS[167]SPKEPLLFSR	mzspec:PXD007058:SF_200217_pPeptideLibrary_pool3_HCDOT_rep1:scan:04171:S[167]PGPS[167]SPKEPLLFSR/2
0.999999	1	HS(0.017)WY(0.969)HGPVS(0.014)R	0.969	0.855	0.855	-	-	-	SF_200217_pPeptideLibrary_pool3_HCDOT_rep1.04209.04209.3	17/36	-.HSWY[243.03]HGPVSR.-	IPI00216969_7	1304.55	138382	0.969	0.969	0.969	0.854777	0.854777	1	1	1	0	1	HSWY[243]HGPVSR	mzspec:PXD007058:SF_200217_pPeptideLibrary_pool3_HCDOT_rep1:scan:04209:HSWY[243]HGPVSR/3
0.999999	1	S(0.969)INEKDY(0.031)H	0.969	0.802	0.802	-	-	-	SF_200217_pPeptideLibrary_pool3_HCDOT_rep2.02395.02395.2	2019-11-14	-.S[167.00]INEKDYH.S	IPI00028061	1084.42	278307	0.969	0.969	0.969	0.800618	0.800618	0	0	0	0	0		mzspec:PXD007058:SF_200217_pPeptideLibrary_pool3_HCDOT_rep2:scan:02395:S[167]INEKDYH/2
0.989719	0.9763	IS(0.031)LRY(0.969)EGR	0.969	0.803	0.803	-	-	-	SF_200217_pPeptideLibrary_pool3_HCDOT_rep2.02745.02745.3	2019-08-28	S.ISLRY[243.03]EGR.-	IPI00216969_8	1072.51	25277.5	0.969	0.969	0.969	0.800618	0.800618	0	0	0	0	0		mzspec:PXD007058:SF_200217_pPeptideLibrary_pool3_HCDOT_rep2:scan:02745:ISLRY[243]EGR/3
0.999948	0.9992	GT(0.031)VT(0.969)PPPR	0.969	0.8	0.8	-	-	-	SF_200217_pPeptideLibrary_pool3_HCDOT_rep2.03116.03116.2	2019-07-14	-.GTVT[181.01]PPPR.-	IPI00216969_6	903.422	196227	0.969	0.969	0.969	0.800618	0.800618	1	1	1	0	1	GTVT[181]PPPR	mzspec:PXD007058:SF_200217_pPeptideLibrary_pool3_HCDOT_rep2:scan:03116:GTVT[181]PPPR/2
0.999999	1	T(0.009)EVY(0.010)ES(0.011)PY(0.969)ADPEEIRPK	0.969	0.876	0.876	-	-	-	SF_200217_pPeptideLibrary_pool3_HCDOT_rep2.03289.03289.2	1932-12-01	D.TEVYESPY[243.03]ADPEEIRPK.-	IPI00018597_4,IPI00018597_5,IPI00018597_6	2101.92	85226.9	0.969	0.969	0.969	0.878403	0.878403	0	0	0	0	0		mzspec:PXD007058:SF_200217_pPeptideLibrary_pool3_HCDOT_rep2:scan:03289:TEVYESPY[243]ADPEEIRPK/2
0.999999	1	LPMDT(0.010)EVY(0.010)ES(0.010)PY(0.969)ADPEEIRPK, LPM(1.000)DTEVYESPYADPEEIRPK	0.969	0.877	0.877	1	1	1	SF_200217_pPeptideLibrary_pool3_HCDOT_rep2.03573.03573.3	21/80	A.LPM[147.04]DTEVYESPY[243.03]ADPEEIRPK.-	IPI00018597_4,IPI00018597_5,IPI00018597_6	2574.12	1534180	0.969	0.969	0.969	0.878331	0.878331	0	0	0	0	0		mzspec:PXD007058:SF_200217_pPeptideLibrary_pool3_HCDOT_rep2:scan:03573:LPM[147]DTEVYESPY[243]ADPEEIRPK/3
0.999999	1	S(0.011)Y(0.011)Y(0.969)EY(0.009)DFER	0.969	0.877	0.877	-	-	-	SF_200217_pPeptideLibrary_pool3_HCDOT_rep2.03769.03769.2	2019-11-16	L.SYY[243.03]EYDFER.-	IPI00029132_4	1350.48	251269	0.969	0.969	0.969	0.875837	0.875837	0	0	0	0	0		mzspec:PXD007058:SF_200217_pPeptideLibrary_pool3_HCDOT_rep2:scan:03769:SYY[243]EYDFER/2
0.999999	1	EALPMDT(0.012)EVY(0.009)ES(0.009)PY(0.969)ADPEEIRPK	0.969	0.877	0.877	-	-	-	SF_200217_pPeptideLibrary_pool3_HCDOT_rep2.03868.03868.3	23/88	-.EALPMDTEVYESPY[243.03]ADPEEIRPK.-	IPI00018597_4,IPI00018597_5,IPI00018597_6	2758.21	6034860	0.969	0.969	0.969	0.878541	0.878541	1	1	1	0	1	EALPMDTEVYESPY[243]ADPEEIRPK	mzspec:PXD007058:SF_200217_pPeptideLibrary_pool3_HCDOT_rep2:scan:03868:EALPMDTEVYESPY[243]ADPEEIRPK/3
0.999956	0.9967	T(0.008)Y(0.008)T(0.969)HEVVT(0.007)LWY(0.007)R	0.969	0.889	0.889	-	-	-	SF_200217_pPeptideLibrary_pool3_HCDOT_rep2.04142.04142.2	17/22	-.TYT[181.01]HEVVTLWYR.-	IPI00031681	1646.75	233787	0.969	0.969	0.969	0.889879	0.889879	1	1	1	0	1	TYT[181]HEVVTLWYR	mzspec:PXD007058:SF_200217_pPeptideLibrary_pool3_HCDOT_rep2:scan:04142:TYT[181]HEVVTLWYR/2
0.999999	1	HS(0.017)WY(0.969)HGPVS(0.014)R	0.969	0.856	0.856	-	-	-	SF_200217_pPeptideLibrary_pool3_HCDOT_rep2.04655.04655.3	16/36	-.HSWY[243.03]HGPVSR.-	IPI00216969_7	1304.55	126366	0.969	0.969	0.969	0.854777	0.854777	1	1	1	0	1	HSWY[243]HGPVSR	mzspec:PXD007058:SF_200217_pPeptideLibrary_pool3_HCDOT_rep2:scan:04655:HSWY[243]HGPVSR/3
0.988092	0.9676	EALPMDT(0.010)EVY(0.010)ES(0.011)PY(0.969)AD	0.969	0.876	0.876	-	-	-	SF_200217_pPeptideLibrary_pool3_HCDOT_rep2.04934.04934.2	2019-06-30	-.EALPMDTEVYESPY[243.03]AD.P	IPI00018597_4,IPI00018597_5,IPI00018597_6	1908.74	16557.2	0.969	0.969	0.969	0.875765	0.875765	0	0	0	0	0		mzspec:PXD007058:SF_200217_pPeptideLibrary_pool3_HCDOT_rep2:scan:04934:EALPMDTEVYESPY[243]AD/2
0.999999	1	NRAY(0.014)T(0.969)HQVVT(0.017)R	0.969	0.855	0.855	-	-	-	SF_200217_pPeptideLibrary_pool4_HCDOT_rep1.02291.02291.3	17/40	P.NRAYT[181.01]HQVVTR.-	IPI00000685_2	1423.67	1354700	0.969	0.969	0.969	0.854777	0.854777	0	0	0	0	0		mzspec:PXD007058:SF_200217_pPeptideLibrary_pool4_HCDOT_rep1:scan:02291:NRAYT[181]HQVVTR/3
0.999999	1	DDEMT(0.015)GY(0.969)VAT(0.016)R	0.969	0.855	0.855	-	-	-	SF_200217_pPeptideLibrary_pool4_HCDOT_rep1.03223.03223.2	2019-11-20	T.DDEMTGY[243.03]VATR.-	IPI00002857_2	1336.5	133109	0.969	0.969	0.969	0.85466	0.85466	0	0	0	0	0		mzspec:PXD007058:SF_200217_pPeptideLibrary_pool4_HCDOT_rep1:scan:03223:DDEMTGY[243]VATR/2
0.999902	0.9911	LQPQEIS(0.969)PPPT(0.031)ANLDR	0.969	0.803	0.803	-	-	-	SF_200217_pPeptideLibrary_pool4_HCDOT_rep1.03294.03294.3	1960-08-01	-.LQPQEIS[167.00]PPPTANLDR.-	IPI00413961_3	1854.89	402937	0.969	0.969	0.969	0.800618	0.800618	1	1	1	0	1	LQPQEIS[167]PPPTANLDR	mzspec:PXD007058:SF_200217_pPeptideLibrary_pool4_HCDOT_rep1:scan:03294:LQPQEIS[167]PPPTANLDR/3
0.999999	1	FT(0.017)NS(0.969)ET(0.014)AEHIAQGLR	0.969	0.855	0.855	-	-	-	SF_200217_pPeptideLibrary_pool4_HCDOT_rep1.03630.03630.3	20/56	-.FTNS[167.00]ETAEHIAQGLR.-	IPI00029132_6	1752.78	555919	0.969	0.969	0.969	0.854777	0.854777	1	1	1	0	1	FTNS[167]ETAEHIAQGLR	mzspec:PXD007058:SF_200217_pPeptideLibrary_pool4_HCDOT_rep1:scan:03630:FTNS[167]ETAEHIAQGLR/3
0.999999	1	IS(0.018)S(0.969)LGS(0.014)QAMQMER	0.969	0.854	0.854	-	-	-	SF_200217_pPeptideLibrary_pool4_HCDOT_rep1.03795.03795.2	2019-12-24	-.ISS[167.00]LGSQAMQMER.-	IPI00004497_8	1516.64	617590	0.969	0.969	0.969	0.852005	0.852005	1	1	1	0	1	ISS[167]LGSQAMQMER	mzspec:PXD007058:SF_200217_pPeptideLibrary_pool4_HCDOT_rep1:scan:03795:ISS[167]LGSQAMQMER/2
0.999999	1	VY(0.013)T(0.969)HEVVT(0.009)LWY(0.009)R, VYTHEVVTLW(1.000)YR	0.969	0.875	0.875	1	1	1	SF_200217_pPeptideLibrary_pool4_HCDOT_rep1.03970.03970.3	19/44	-.VYT[181.01]HEVVTLW[202.07]YR.-	IPI00026689_2	1660.77	89201.6	0.969	0.969	0.969	0.876101	0.876101	1	1	1	0	1	VYT[181]HEVVTLWYR	mzspec:PXD007058:SF_200217_pPeptideLibrary_pool4_HCDOT_rep1:scan:03970:VYT[181]HEVVTLW[202]YR/3
0.962812	0.9632	LT(0.969)GPDAPELS(0.016)RLS(0.016)	0.969	0.854	0.854	-	-	-	SF_200217_pPeptideLibrary_pool4_HCDOT_rep1.04121.04121.2	2019-07-24	T.LT[181.01]GPDAPELSRLS.-	RAND0_IPI00156649_2_145	1434.68	1575780	0.969	0.969	0.969	0.851777	0.851777	0	0	0	0	0		mzspec:PXD007058:SF_200217_pPeptideLibrary_pool4_HCDOT_rep1:scan:04121:LT[181]GPDAPELSRLS/2
0.999999	1	S(0.012)QS(0.969)NPILGS(0.010)PFFS(0.009)HFDGQD	0.969	0.875	0.875	-	-	-	SF_200217_pPeptideLibrary_pool4_HCDOT_rep1.05023.05023.2	14/36	-.SQS[167.00]NPILGSPFFSHFDGQD.S	IPI00329638_2	2158.9	138652	0.969	0.969	0.969	0.875903	0.875903	0	0	0	0	0		mzspec:PXD007058:SF_200217_pPeptideLibrary_pool4_HCDOT_rep1:scan:05023:SQS[167]NPILGSPFFSHFDGQD/2
0.999999	0.9998	LQPQEIS(0.969)PPPT(0.031)ANLDR	0.969	0.799	0.799	-	-	-	SF_200217_pPeptideLibrary_pool4_HCDOT_rep1.05282.05282.2	2019-06-30	-.LQPQEIS[167.00]PPPTANLDR.-	IPI00413961_3	1854.89	41420	0.969	0.969	0.969	0.800618	0.800618	1	1	1	0	1	LQPQEIS[167]PPPTANLDR	mzspec:PXD007058:SF_200217_pPeptideLibrary_pool4_HCDOT_rep1:scan:05282:LQPQEIS[167]PPPTANLDR/2
0.999983	0.9954	T(0.969)HLGT(0.018)GMERS(0.014)PGAMER, THLGTGM(0.059)ERSPGAM(0.941)ER	0.969	0.855	0.855	0.941	0.676	0.676	SF_200217_pPeptideLibrary_pool4_HCDOT_rep2.02456.02456.4	21/90	-.T[181.01]HLGTGMERSPGAM[147.04]ER.-	IPI00413961_4	1824.76	181884	0.969	0.969	0.969	0.852005	0.852005	1	1	1	0	1	T[181]HLGTGMERSPGAMER	mzspec:PXD007058:SF_200217_pPeptideLibrary_pool4_HCDOT_rep2:scan:02456:T[181]HLGTGMERSPGAM[147]ER/4
0.999859	0.9991	T(0.969)HLGT(0.031)GMER	0.969	0.8	0.8	-	-	-	SF_200217_pPeptideLibrary_pool4_HCDOT_rep2.02472.02472.2	2019-06-16	-.T[181.01]HLGTGMER.S	IPI00413961_4	1080.44	84078.1	0.969	0.969	0.969	0.800618	0.800618	0	0	0	0	0		mzspec:PXD007058:SF_200217_pPeptideLibrary_pool4_HCDOT_rep2:scan:02472:T[181]HLGTGMER/2
0.999999	1	T(0.009)DDEMT(0.010)GY(0.969)VAT(0.011)R, TDDEM(1.000)TGYVATR	0.969	0.875	0.875	1	1	1	SF_200217_pPeptideLibrary_pool4_HCDOT_rep2.02563.02563.2	2019-12-22	H.TDDEM[147.04]TGY[243.03]VATR.-	IPI00002857_2	1453.54	81784.2	0.969	0.969	0.969	0.878403	0.878403	0	0	0	0	0		mzspec:PXD007058:SF_200217_pPeptideLibrary_pool4_HCDOT_rep2:scan:02563:TDDEM[147]TGY[243]VATR/2
0.999999	1	GAAAS(0.969)GERDDRGPPAS(0.031)VAALR	0.969	0.8	0.8	-	-	-	SF_200217_pPeptideLibrary_pool4_HCDOT_rep2.02911.02911.3	23/80	P.GAAAS[167.00]GERDDRGPPASVAALR.-	IPI00004497_9	2102.99	3528970	0.969	0.969	0.969	0.800618	0.800618	0	0	0	0	0		mzspec:PXD007058:SF_200217_pPeptideLibrary_pool4_HCDOT_rep2:scan:02911:GAAAS[167]GERDDRGPPASVAALR/3
0.999999	1	IS(0.017)S(0.969)LGS(0.014)QAMQMER, ISSLGSQAM(1.000)QM(1.000)ER	0.969	0.853	0.853	1	1	2	SF_200217_pPeptideLibrary_pool4_HCDOT_rep2.02985.02985.2	2019-12-24	-.ISS[167.00]LGSQAM[147.04]QM[147.04]ER.-	IPI00004497_8	1548.63	55946.4	0.969	0.969	0.969	0.854777	0.854777	1	1	1	0	1	ISS[167]LGSQAMQMER	mzspec:PXD007058:SF_200217_pPeptideLibrary_pool4_HCDOT_rep2:scan:02985:ISS[167]LGSQAM[147]QM[147]ER/2
0.999974	0.9845	EALPMDT(0.032)EVY(0.969)ES(0.030)PY(0.969)ADPEEIRPK, EALPM(1.000)DTEVYESPYADPEEIRPK	0.969	0.801	1.603	1	1	1	SF_200217_pPeptideLibrary_pool4_HCDOT_rep2.03714.03714.3	32/88	-.EALPM[147.04]DTEVY[243.03]ESPY[243.03]ADPEEIRPK.-	IPI00018597_4,IPI00018597_5,IPI00018597_6	2854.17	5225530	0.969	0.969	0.969	0.800641	0.800641	1	1	1	0	1	EALPMDTEVY[243]ESPY[243]ADPEEIRPK	mzspec:PXD007058:SF_200217_pPeptideLibrary_pool4_HCDOT_rep2:scan:03714:EALPM[147]DTEVY[243]ESPY[243]ADPEEIRPK/3
0.999999	1	S(0.969)LPS(0.016)LDT(0.015)PGELR	0.969	0.856	0.856	-	-	-	SF_200217_pPeptideLibrary_pool4_HCDOT_rep2.04159.04159.2	2019-06-22	T.S[167.00]LPSLDTPGELR.-	IPI00156649_1,IPI00156649_2	1363.64	54630.8	0.969	0.969	0.969	0.85466	0.85466	0	0	0	0	0		mzspec:PXD007058:SF_200217_pPeptideLibrary_pool4_HCDOT_rep2:scan:04159:S[167]LPSLDTPGELR/2
0.990816	0.9322	EALPMDT(0.010)EVY(0.010)ES(0.011)PY(0.969)ADPEEIRPK, EALPM(1.000)DTEVYESPYADPEEIRPK	0.969	0.875	0.875	1	1	1	SF_200217_pPeptideLibrary_pool4_HCDOT_rep2.04485.04485.3	18/88	-.E[111.03]ALPM[147.04]DTEVYESPY[243.03]ADPEEIRPK.-	IPI00018597_4,IPI00018597_5,IPI00018597_6	2756.19	49926.5	0.969	0.969	0.969	0.875765	0.875765	1	0	1	1	0	EALPMDTEVY[243]ESPY[243]ADPEEIRPK	mzspec:PXD007058:SF_200217_pPeptideLibrary_pool4_HCDOT_rep2:scan:04485:E[111]ALPM[147]DTEVYESPY[243]ADPEEIRPK/3
0.94474	0.9343	EALPMDT(0.010)EVY(0.010)ES(0.011)PY(0.969)AD	0.969	0.876	0.876	-	-	-	SF_200217_pPeptideLibrary_pool4_HCDOT_rep2.05001.05001.2	2019-04-30	-.EALPMDTEVYESPY[243.03]AD.P	IPI00018597_4,IPI00018597_5,IPI00018597_6	1908.74	14377.7	0.969	0.969	0.969	0.875765	0.875765	0	0	0	0	0		mzspec:PXD007058:SF_200217_pPeptideLibrary_pool4_HCDOT_rep2:scan:05001:EALPMDTEVYESPY[243]AD/2
0.999789	0.9999	DS(0.031)PGIPPS(0.969)AGAHQLFR	0.969	0.803	0.803	-	-	-	SF_200217_pPeptideLibrary_pool4_HCDOT_rep2.05129.05129.2	2019-06-30	-.DSPGIPPS[167.00]AGAHQLFR.-	IPI00477982	1728.8	13334.8	0.969	0.969	0.969	0.800618	0.800618	1	1	1	0	1	DSPGIPPS[167]AGAHQLFR	mzspec:PXD007058:SF_200217_pPeptideLibrary_pool4_HCDOT_rep2:scan:05129:DSPGIPPS[167]AGAHQLFR/2
0.999999	1	GRRS(0.969)PS(0.012)PGNS(0.010)PS(0.010)GR	0.969	0.875	0.875	-	-	-	SF_200217_pPeptideLibrary_pool5_HCDOT_rep1.01937.01937.3	14/52	-.GRRS[167.00]PSPGNSPSGR.-	IPI00012318_3,IPI00012318_4	1490.67	86145.6	0.969	0.969	0.969	0.873265	0.873265	1	1	1	1	0	GRRSPS[167]PGNSPSGR	mzspec:PXD007058:SF_200217_pPeptideLibrary_pool5_HCDOT_rep1:scan:01937:GRRS[167]PSPGNSPSGR/3
0.999999	1	T(0.007)VS(0.969)T(0.009)S(0.007)S(0.007)QPEENVDR	0.969	0.888	0.888	-	-	-	SF_200217_pPeptideLibrary_pool5_HCDOT_rep1.02578.02578.2	13/26	-.TVS[167.00]TSSQPEENVDR.-	IPI00329491,IPI00329488_11	1627.67	450516	0.969	0.969	0.969	0.889957	0.889957	1	1	1	0	1	TVS[167]TSSQPEENVDR	mzspec:PXD007058:SF_200217_pPeptideLibrary_pool5_HCDOT_rep1:scan:02578:TVS[167]TSSQPEENVDR/2
0.999983	0.9995	IEDEDY(0.011)Y(0.969)KAS(0.010)VT(0.010)R	0.969	0.876	0.876	-	-	-	SF_200217_pPeptideLibrary_pool5_HCDOT_rep1.02784.02784.3	15/48	Y.IEDEDYY[243.03]KASVTR.-	IPI00029702_3	1667.71	140336	0.969	0.969	0.969	0.875765	0.875765	0	0	0	0	0		mzspec:PXD007058:SF_200217_pPeptideLibrary_pool5_HCDOT_rep1:scan:02784:IEDEDYY[243]KASVTR/3
0.984223	0.9456	S(0.031)FNGS(0.969)LKN	0.969	0.799	0.799	-	-	-	SF_200217_pPeptideLibrary_pool5_HCDOT_rep1.02845.02845.2	2019-04-14	-.SFNGS[167.00]LKN.V	IPI00219129_1,IPI00219129_2	945.396	6908.94	0.969	0.969	0.969	0.800618	0.800618	0	0	0	0	0		mzspec:PXD007058:SF_200217_pPeptideLibrary_pool5_HCDOT_rep1:scan:02845:SFNGS[167]LKN/2
0.997865	0.9864	T(0.014)PY(0.969)VVT(0.017)R	0.969	0.854	0.854	-	-	-	SF_200217_pPeptideLibrary_pool5_HCDOT_rep1.02913.02913.2	2019-10-12	M.TPY[243.03]VVTR.-	IPI00024672	914.426	47374.9	0.969	0.969	0.969	0.854777	0.854777	0	0	0	0	0		mzspec:PXD007058:SF_200217_pPeptideLibrary_pool5_HCDOT_rep1:scan:02913:TPY[243]VVTR/2
0.999999	1	AGGKPS(0.015)QS(0.969)PS(0.016)QEAAGEAVLGAK	0.969	0.855	0.855	-	-	-	SF_200217_pPeptideLibrary_pool5_HCDOT_rep1.02970.02970.3	23/84	-.AGGKPSQS[167.00]PSQEAAGEAVLGAK.-	IPI00216969_13,IPI00216969_5	2118.99	721175	0.969	0.969	0.969	0.85466	0.85466	1	1	1	0	1	AGGKPSQS[167]PSQEAAGEAVLGAK	mzspec:PXD007058:SF_200217_pPeptideLibrary_pool5_HCDOT_rep1:scan:02970:AGGKPSQS[167]PSQEAAGEAVLGAK/3
0.999957	0.9985	Y(0.007)IEDEDY(0.010)Y(0.969)KAS(0.007)VT(0.007)R	0.969	0.889	0.889	-	-	-	SF_200217_pPeptideLibrary_pool5_HCDOT_rep1.03011.03011.3	19/52	-.YIEDEDYY[243.03]KASVTR.-	IPI00029702_3	1830.77	503919	0.969	0.969	0.969	0.887684	0.887684	1	0	0	0	0	YIEDEDY[243]Y[243]KASVTR	mzspec:PXD007058:SF_200217_pPeptideLibrary_pool5_HCDOT_rep1:scan:03011:YIEDEDYY[243]KASVTR/3
0.997255	0.9848	NS(0.007)T(0.969)S(0.007)S(0.006)MS(0.006)S(0.006)GLPEQDR	0.969	0.895	0.895	-	-	-	SF_200217_pPeptideLibrary_pool5_HCDOT_rep1.03084.03084.2	18/28	S.NST[181.01]SSMSSGLPEQDR.-	IPI00329488_15,IPI00329488_2,IPI00329488_5,IPI00329488_7,IPI00329488_9	1674.66	416574	0.969	0.969	0.969	0.892805	0.892805	0	0	0	0	0		mzspec:PXD007058:SF_200217_pPeptideLibrary_pool5_HCDOT_rep1:scan:03084:NST[181]SSMSSGLPEQDR/2
0.999999	1	LQT(0.018)VHS(0.969)IPLT(0.013)INK	0.969	0.854	0.854	-	-	-	SF_200217_pPeptideLibrary_pool5_HCDOT_rep1.03699.03699.3	19/48	-.LQTVHS[167.00]IPLTINK.-	IPI00004497_1,IPI00004497_10	1542.82	1681670	0.969	0.969	0.969	0.855014	0.855014	1	1	1	0	1	LQTVHS[167]IPLTINK	mzspec:PXD007058:SF_200217_pPeptideLibrary_pool5_HCDOT_rep1:scan:03699:LQTVHS[167]IPLTINK/3
0.999999	0.9999	VKEEGY(0.969)ELPY(0.011)NPAT(0.010)DDY(0.010)AVPPPR	0.969	0.874	0.874	-	-	-	SF_200217_pPeptideLibrary_pool5_HCDOT_rep1.03732.03732.2	20/44	-.VKEEGY[243.03]ELPYNPATDDYAVPPPR.-	IPI00015287_1,IPI00015287_2,IPI00015287_3	2699.22	213608	0.969	0.969	0.969	0.875765	0.875765	1	0	0	0	0	VKEEGY[243]ELPYNPATDDY[243]AVPPPR	mzspec:PXD007058:SF_200217_pPeptideLibrary_pool5_HCDOT_rep1:scan:03732:VKEEGY[243]ELPYNPATDDYAVPPPR/2
0.999999	1	S(0.014)FNGS(0.969)LKNVAVDELS(0.017)R	0.969	0.854	0.854	-	-	-	SF_200217_pPeptideLibrary_pool5_HCDOT_rep1.03997.03997.3	22/60	-.SFNGS[167.00]LKNVAVDELSR.-	IPI00219129_1,IPI00219129_2	1814.86	452275	0.969	0.969	0.969	0.854777	0.854777	1	1	1	0	1	SFNGS[167]LKNVAVDELSR	mzspec:PXD007058:SF_200217_pPeptideLibrary_pool5_HCDOT_rep1:scan:03997:SFNGS[167]LKNVAVDELSR/3
0.956587	0.8471	T(0.010)S(0.010)LPS(0.969)LDT(0.010)PGELR	0.969	0.877	0.877	-	-	-	SF_200217_pPeptideLibrary_pool5_HCDOT_rep1.04107.04107.2	2019-10-24	A.TSLPS[167.00]LDTPGELR.-	IPI00156649_1,IPI00156649_2	1464.69	277961	0.969	0.969	0.969	0.878331	0.878331	0	0	0	0	0		mzspec:PXD007058:SF_200217_pPeptideLibrary_pool5_HCDOT_rep1:scan:04107:TSLPS[167]LDTPGELR/2
0.943578	0.9598	S(0.009)FNNPAY(0.012)Y(0.969)VLEGVPHQLLPPEPPS(0.010)PAR	0.969	0.877	0.877	-	-	-	SF_200217_pPeptideLibrary_pool5_HCDOT_rep1.04644.04644.4	40/156	N.SFNNPAYY[243.03]VLEGVPHQLLPPEPPSPAR.-	IPI00016932_1,IPI00016932_3,IPI00016932_4	3068.48	1160240	0.969	0.969	0.969	0.875903	0.875903	0	0	0	0	0		mzspec:PXD007058:SF_200217_pPeptideLibrary_pool5_HCDOT_rep1:scan:04644:SFNNPAYY[243]VLEGVPHQLLPPEPPSPAR/4
0.999953	0.9944	S(0.969)PGPS(0.011)S(0.011)PKEPLLFS(0.010)R	0.969	0.875	0.875	-	-	-	SF_200217_pPeptideLibrary_pool5_HCDOT_rep1.04679.04679.3	1956-12-01	-.S[167.00]PGPSSPKEPLLFSR.-	IPI00022872_1,IPI00022872_2	1677.81	62350	0.969	0.969	0.969	0.873199	0.873199	1	1	1	0	1	S[167]PGPSSPKEPLLFSR	mzspec:PXD007058:SF_200217_pPeptideLibrary_pool5_HCDOT_rep1:scan:04679:S[167]PGPSSPKEPLLFSR/3
0.999999	1	LRS(0.013)ADS(0.969)ENALS(0.017)VQER	0.969	0.856	0.856	-	-	-	SF_200217_pPeptideLibrary_pool5_HCDOT_rep2.02874.02874.3	20/56	-.LRSADS[167.00]ENALSVQER.-	IPI00181703_2,IPI00181703_3	1753.8	22885000	0.969	0.969	0.969	0.857786	0.857786	1	1	1	0	1	LRSADS[167]ENALSVQER	mzspec:PXD007058:SF_200217_pPeptideLibrary_pool5_HCDOT_rep2:scan:02874:LRSADS[167]ENALSVQER/3
0.998141	0.9695	Y(0.021)IEDEDY(0.969)Y(0.969)KAS(0.018)VT(0.023)R	0.969	0.837	1.674	-	-	-	SF_200217_pPeptideLibrary_pool5_HCDOT_rep2.02966.02966.3	23/52	-.YIEDEDY[243.03]Y[243.03]KASVTR.-	IPI00029702_3	1910.74	4032500	0.969	0.969	0.969	0.835624	0.835624	1	1	1	0	1	YIEDEDY[243]Y[243]KASVTR	mzspec:PXD007058:SF_200217_pPeptideLibrary_pool5_HCDOT_rep2:scan:02966:YIEDEDY[243]Y[243]KASVTR/3
0.914383	0.2461	S(0.005)NS(0.006)T(0.969)S(0.006)S(0.005)MS(0.005)S(0.005)GLPEQDR	0.969	0.9	0.9	-	-	-	SF_200217_pPeptideLibrary_pool5_HCDOT_rep2.03169.03169.2	14/30	-.SNST[181.01]SSMSSGLPEQDR.-	IPI00329488_15,IPI00329488_2,IPI00329488_5,IPI00329488_7,IPI00329488_9	1761.69	434218	0.969	0.969	0.969	0.898314	0.898314	1	1	1	0	1	SNST[181]SSMSSGLPEQDR	mzspec:PXD007058:SF_200217_pPeptideLibrary_pool5_HCDOT_rep2:scan:03169:SNST[181]SSMSSGLPEQDR/2
0.999916	0.9991	Y(0.969)AT(0.031)PQVIQAPGPR	0.969	0.799	0.799	-	-	-	SF_200217_pPeptideLibrary_pool5_HCDOT_rep2.03411.03411.2	14/24	-.Y[243.03]ATPQVIQAPGPR.-	IPI00442025	1476.71	225449	0.969	0.969	0.969	0.800618	0.800618	1	1	1	0	1	Y[243]ATPQVIQAPGPR	mzspec:PXD007058:SF_200217_pPeptideLibrary_pool5_HCDOT_rep2:scan:03411:Y[243]ATPQVIQAPGPR/2
0.999997	0.9997	Y(0.969)AT(0.031)PQVIQAPGPR	0.969	0.799	0.799	-	-	-	SF_200217_pPeptideLibrary_pool5_HCDOT_rep2.03635.03635.3	18/48	-.Y[243.03]ATPQVIQAPGPR.-	IPI00442025	1476.71	324462	0.969	0.969	0.969	0.800618	0.800618	1	1	1	0	1	Y[243]ATPQVIQAPGPR	mzspec:PXD007058:SF_200217_pPeptideLibrary_pool5_HCDOT_rep2:scan:03635:Y[243]ATPQVIQAPGPR/3
0.999999	1	LQT(0.018)VHS(0.969)IPLT(0.013)INK	0.969	0.854	0.854	-	-	-	SF_200217_pPeptideLibrary_pool5_HCDOT_rep2.03722.03722.3	21/48	-.LQTVHS[167.00]IPLTINK.-	IPI00004497_1,IPI00004497_10	1542.82	1740840	0.969	0.969	0.969	0.855014	0.855014	1	1	1	0	1	LQTVHS[167]IPLTINK	mzspec:PXD007058:SF_200217_pPeptideLibrary_pool5_HCDOT_rep2:scan:03722:LQTVHS[167]IPLTINK/3
0.999999	1	LQT(0.017)VHS(0.969)IPLT(0.013)INK	0.969	0.856	0.856	-	-	-	SF_200217_pPeptideLibrary_pool5_HCDOT_rep2.03747.03747.3	21/48	-.LQTVHS[167.00]IPLTINK.-	IPI00004497_1,IPI00004497_10	1542.82	871765	0.969	0.969	0.969	0.857786	0.857786	1	1	1	0	1	LQTVHS[167]IPLTINK	mzspec:PXD007058:SF_200217_pPeptideLibrary_pool5_HCDOT_rep2:scan:03747:LQTVHS[167]IPLTINK/3
0.999984	0.9982	VKEEGY(0.969)ELPY(0.029)NPAT(0.034)DDY(0.969)AVPPPR	0.969	0.8	1.599	-	-	-	SF_200217_pPeptideLibrary_pool5_HCDOT_rep2.03873.03873.2	24/44	-.VKEEGY[243.03]ELPYNPATDDY[243.03]AVPPPR.-	IPI00015287_1,IPI00015287_2,IPI00015287_3	2779.18	496543	0.969	0.969	0.969	0.798982	0.798982	1	1	1	0	1	VKEEGY[243]ELPYNPATDDY[243]AVPPPR	mzspec:PXD007058:SF_200217_pPeptideLibrary_pool5_HCDOT_rep2:scan:03873:VKEEGY[243]ELPYNPATDDY[243]AVPPPR/2
0.995471	0.9661	AGT(0.008)S(0.008)FMMT(0.008)PY(0.969)VVT(0.008)R, AGTSFM(0.759)M(0.241)TPYVVTR	0.969	0.887	0.887	0.759	0.203	0.203	SF_200217_pPeptideLibrary_pool5_HCDOT_rep2.04014.04014.2	20/26	T.AGTSFM[147.04]MTPY[243.03]VVTR.-	IPI00024672	1655.71	114642	0.969	0.969	0.969	0.88504	0.88504	0	0	0	0	0		mzspec:PXD007058:SF_200217_pPeptideLibrary_pool5_HCDOT_rep2:scan:04014:AGTSFM[147]MTPY[243]VVTR/2
0.999999	1	FNGS(0.969)LKNVAVDELS(0.031)R	0.969	0.8	0.8	-	-	-	SF_200217_pPeptideLibrary_pool5_HCDOT_rep2.04470.04470.2	2019-09-28	S.FNGS[167.00]LKNVAVDELSR.-	IPI00219129_1,IPI00219129_2	1727.82	28936	0.969	0.969	0.969	0.800618	0.800618	0	0	0	0	0		mzspec:PXD007058:SF_200217_pPeptideLibrary_pool5_HCDOT_rep2:scan:04470:FNGS[167]LKNVAVDELSR/2
0.999977	0.9972	S(0.969)PGPS(0.011)S(0.011)PKEPLLFS(0.010)R	0.969	0.877	0.877	-	-	-	SF_200217_pPeptideLibrary_pool5_HCDOT_rep2.04782.04782.3	13/56	-.S[167.00]PGPSSPKEPLLFSR.-	IPI00022872_1,IPI00022872_2	1677.81	54743.6	0.969	0.969	0.969	0.873199	0.873199	1	1	1	0	1	S[167]PGPSSPKEPLLFSR	mzspec:PXD007058:SF_200217_pPeptideLibrary_pool5_HCDOT_rep2:scan:04782:S[167]PGPSSPKEPLLFSR/3
0.999999	1	FGES(0.968)DT(0.032)ENQNNK	0.968	0.796	0.796	-	-	-	SF_200217_pPeptideLibrary_pool1_HCDOT_rep1.02947.02947.2	2019-12-22	-.FGES[167.00]DTENQNNK.-	IPI00328149_2,IPI00328149_1	1461.54	83055.7	0.968	0.968	0.968	0.795675	0.795675	1	1	1	0	1	FGES[167]DTENQNNK	mzspec:PXD007058:SF_200217_pPeptideLibrary_pool1_HCDOT_rep1:scan:02947:FGES[167]DTENQNNK/2
0.999427	0.9949	S(0.008)S(0.008)S(0.968)PT(0.005)QY(0.005)GLT(0.005)K	0.968	0.892	0.892	-	-	-	SF_200217_pPeptideLibrary_pool1_HCDOT_rep1.03057.03057.2	15/20	-.SSS[167.00]PTQYGLTK.-	IPI00329638_5,IPI00329638_1,IPI00329638_3,IPI00329638_4	1247.54	11867700	0.968	0.968	0.968	0.894958	0.894958	1	1	1	0	1	SSS[167]PTQYGLTK	mzspec:PXD007058:SF_200217_pPeptideLibrary_pool1_HCDOT_rep1:scan:03057:SSS[167]PTQYGLTK/2
0.999986	0.9974	S(0.005)NS(0.005)T(0.007)S(0.968)S(0.005)MS(0.005)S(0.005)GLPEQDR	0.968	0.898	0.898	-	-	-	SF_200217_pPeptideLibrary_pool1_HCDOT_rep1.03060.03060.2	16/30	-.SNSTS[167.00]SMSSGLPEQDR.-	IPI00329488_15,IPI00329488_2,IPI00329488_5,IPI00329488_7,IPI00329488_9	1761.69	921146	0.968	0.968	0.968	0.897902	0.897902	1	1	1	0	1	SNSTS[167]SMSSGLPEQDR	mzspec:PXD007058:SF_200217_pPeptideLibrary_pool1_HCDOT_rep1:scan:03060:SNSTS[167]SMSSGLPEQDR/2
0.999906	0.9961	DKS(0.968)PS(0.016)S(0.016)LLEDAK	0.968	0.849	0.849	-	-	-	SF_200217_pPeptideLibrary_pool1_HCDOT_rep1.03126.03126.2	2019-07-22	-.DKS[167.00]PSSLLEDAK.-	IPI00329488_12	1368.62	68148	0.968	0.968	0.968	0.850896	0.850896	1	1	1	0	1	DKS[167]PSSLLEDAK	mzspec:PXD007058:SF_200217_pPeptideLibrary_pool1_HCDOT_rep1:scan:03126:DKS[167]PSSLLEDAK/2
0.999999	1	S(0.018)ES(0.968)PPPLS(0.014)DPK	0.968	0.85	0.85	-	-	-	SF_200217_pPeptideLibrary_pool1_HCDOT_rep1.03465.03465.2	2019-07-20	-.SES[167.00]PPPLSDPK.-	IPI00014266	1232.53	144806	0.968	0.968	0.968	0.851124	0.851124	1	1	1	0	1	SES[167]PPPLSDPK	mzspec:PXD007058:SF_200217_pPeptideLibrary_pool1_HCDOT_rep1:scan:03465:SES[167]PPPLSDPK/2
0.999999	1	VGS(0.012)LT(0.968)PPS(0.010)S(0.010)PK	0.968	0.873	0.873	-	-	-	SF_200217_pPeptideLibrary_pool1_HCDOT_rep1.03907.03907.2	2019-09-20	-.VGSLT[181.01]PPSSPK.-	IPI00298977_3	1148.55	78603.2	0.968	0.968	0.968	0.872567	0.872567	1	1	1	0	1	VGSLT[181]PPSSPK	mzspec:PXD007058:SF_200217_pPeptideLibrary_pool1_HCDOT_rep1:scan:03907:VGSLT[181]PPSSPK/2
0.999999	1	WT(0.014)APES(0.018)LAY(0.968)NK	0.968	0.85	0.85	-	-	-	SF_200217_pPeptideLibrary_pool1_HCDOT_rep1.05166.05166.2	2019-08-20	-.WTAPESLAY[243.03]NK.-	IPI00216969_2	1358.59	2223.38	0.968	0.968	0.968	0.851124	0.851124	1	1	1	0	1	WTAPESLAY[243]NK	mzspec:PXD007058:SF_200217_pPeptideLibrary_pool1_HCDOT_rep1:scan:05166:WTAPESLAY[243]NK/2
0.999354	0.989	Y(0.014)MEDS(0.016)T(0.019)Y(0.968)Y(0.968)KAS(0.016)K, YM(1.000)EDSTYYKASK	0.968	0.85	1.7	1	1	1	SF_200217_pPeptideLibrary_pool1_HCDOT_rep2.02155.02155.2	18/22	-.YM[147.04]EDSTY[243.03]Y[243.03]KASK.-	IPI00413961_1	1660.58	54466.3	0.968	0.968	0.968	0.849649	0.849649	1	1	1	0	1	YMEDSTY[243]Y[243]KASK	mzspec:PXD007058:SF_200217_pPeptideLibrary_pool1_HCDOT_rep2:scan:02155:YM[147]EDSTY[243]Y[243]KASK/2
0.999999	1	NFS(0.032)AAKS(0.968)LLNK	0.968	0.797	0.797	-	-	-	SF_200217_pPeptideLibrary_pool1_HCDOT_rep2.03149.03149.2	14/20	-.NFSAAKS[167.00]LLNK.-	IPI00216378_1	1271.63	291852	0.968	0.968	0.968	0.795675	0.795675	1	1	1	0	1	NFSAAKS[167]LLNK	mzspec:PXD007058:SF_200217_pPeptideLibrary_pool1_HCDOT_rep2:scan:03149:NFSAAKS[167]LLNK/2
0.999851	0.9991	S(0.032)EGS(0.968)PVLPHE	0.968	0.798	0.798	-	-	-	SF_200217_pPeptideLibrary_pool1_HCDOT_rep2.03296.03296.2	2019-07-18	-.SEGS[167.00]PVLPHE.P	IPI00145805	1130.46	63460.9	0.968	0.968	0.968	0.795675	0.795675	0	0	0	0	0		mzspec:PXD007058:SF_200217_pPeptideLibrary_pool1_HCDOT_rep2:scan:03296:SEGS[167]PVLPHE/2
0.999999	1	VKEEGY(0.009)ELPY(0.968)NPAT(0.011)DDY(0.012)AVPPPR	0.968	0.871	0.871	-	-	-	SF_200217_pPeptideLibrary_pool1_HCDOT_rep2.03670.03670.3	30/88	-.VKEEGYELPY[243.03]NPATDDYAVPPPR.-	IPI00015287_1,IPI00015287_2,IPI00015287_3	2699.22	4494550	0.968	0.968	0.968	0.872639	0.872639	1	0	0	0	0	VKEEGYELPY[243]NPATDDY[243]AVPPPR	mzspec:PXD007058:SF_200217_pPeptideLibrary_pool1_HCDOT_rep2:scan:03670:VKEEGYELPY[243]NPATDDYAVPPPR/3
0.999999	1	GGFFS(0.032)S(0.968)FMK, GGFFSSFM(1.000)K	0.968	0.795	0.795	1	1	1	SF_200217_pPeptideLibrary_pool1_HCDOT_rep2.04183.04183.2	2019-10-16	-.GGFFSS[167.00]FM[147.04]K.-	IPI00329488_13	1102.42	7372370	0.968	0.968	0.968	0.795675	0.795675	1	1	1	0	1	GGFFSS[167]FMK	mzspec:PXD007058:SF_200217_pPeptideLibrary_pool1_HCDOT_rep2:scan:04183:GGFFSS[167]FM[147]K/2
0.999999	1	WT(0.014)APES(0.018)LAY(0.968)NK	0.968	0.852	0.852	-	-	-	SF_200217_pPeptideLibrary_pool1_HCDOT_rep2.05054.05054.2	2019-09-20	-.WTAPESLAY[243.03]NK.-	IPI00216969_2	1358.59	2766.91	0.968	0.968	0.968	0.851124	0.851124	1	1	1	0	1	WTAPESLAY[243]NK	mzspec:PXD007058:SF_200217_pPeptideLibrary_pool1_HCDOT_rep2:scan:05054:WTAPESLAY[243]NK/2
0.999999	1	S(0.968)PRPDHPGT(0.032)PPHK	0.968	0.798	0.798	-	-	-	SF_200217_pPeptideLibrary_pool2_HCDOT_rep1.02017.02017.2	14/24	R.S[167.00]PRPDHPGTPPHK.-	IPI00025830	1501.68	2493530	0.968	0.968	0.968	0.795675	0.795675	0	0	0	0	0		mzspec:PXD007058:SF_200217_pPeptideLibrary_pool2_HCDOT_rep1:scan:02017:S[167]PRPDHPGTPPHK/2
0.999999	1	VQT(0.968)T(0.032)PPPAVQGQK	0.968	0.793	0.793	-	-	-	SF_200217_pPeptideLibrary_pool2_HCDOT_rep1.02600.02600.2	2019-10-24	-.VQT[181.01]TPPPAVQGQK.-	IPI00298978,IPI00298977_5	1429.7	17611700	0.968	0.968	0.968	0.795675	0.795675	1	1	1	0	1	VQT[181]TPPPAVQGQK	mzspec:PXD007058:SF_200217_pPeptideLibrary_pool2_HCDOT_rep1:scan:02600:VQT[181]TPPPAVQGQK/2
0.999619	0.9806	RLS(0.968)S(0.968)T(0.019)S(0.016)LAS(0.014)GHS(0.014)VR	0.968	0.852	1.704	-	-	-	SF_200217_pPeptideLibrary_pool2_HCDOT_rep1.02729.02729.2	14/26	-.RLS[167.00]S[167.00]TSLASGHSVR.-	IPI00009334_1,IPI00009334_2,IPI00009334_3	1616.71	86682.6	0.968	0.968	0.968	0.852562	0.852562	1	1	1	0	1	RLS[167]S[167]TSLASGHSVR	mzspec:PXD007058:SF_200217_pPeptideLibrary_pool2_HCDOT_rep1:scan:02729:RLS[167]S[167]TSLASGHSVR/2
0.999999	1	S(0.009)EVAVLS(0.968)PEKAENDDT(0.012)Y(0.012)KDDVNHNQK	0.968	0.872	0.872	-	-	-	SF_200217_pPeptideLibrary_pool2_HCDOT_rep1.02910.02910.2	15/50	-.SEVAVLS[167.00]PEKAENDDTYKDDVNHNQK.-	IPI00012318_2	3024.34	312337	0.968	0.968	0.968	0.870139	0.870139	1	1	1	0	1	SEVAVLS[167]PEKAENDDTYKDDVNHNQK	mzspec:PXD007058:SF_200217_pPeptideLibrary_pool2_HCDOT_rep1:scan:02910:SEVAVLS[167]PEKAENDDTYKDDVNHNQK/2
0.999138	0.9935	S(0.007)S(0.007)S(0.008)PT(0.968)QY(0.005)GLT(0.006)K	0.968	0.892	0.892	-	-	-	SF_200217_pPeptideLibrary_pool2_HCDOT_rep1.03117.03117.2	17/20	-.SSSPT[181.01]QYGLTK.-	IPI00329638_5,IPI00329638_1,IPI00329638_3,IPI00329638_4	1247.54	8496670	0.968	0.968	0.968	0.890185	0.890185	1	1	1	0	1	SSSPT[181]QYGLTK	mzspec:PXD007058:SF_200217_pPeptideLibrary_pool2_HCDOT_rep1:scan:03117:SSSPT[181]QYGLTK/2
0.9931	0.9673	MDT(0.010)EVY(0.968)ES(0.012)PY(0.010)ADPEEIRPK, M(1.000)DTEVYESPYADPEEIRPK	0.968	0.873	0.873	1	1	1	SF_200217_pPeptideLibrary_pool2_HCDOT_rep1.03392.03392.3	28/72	P.M[147.04]DTEVY[243.03]ESPYADPEEIRPK.-	IPI00018597_4,IPI00018597_5,IPI00018597_6	2363.99	221772	0.968	0.968	0.968	0.872567	0.872567	0	0	0	0	0		mzspec:PXD007058:SF_200217_pPeptideLibrary_pool2_HCDOT_rep1:scan:03392:M[147]DTEVY[243]ESPYADPEEIRPK/3
0.999417	0.9955	S(0.006)S(0.006)S(0.007)PT(0.968)QY(0.006)GLT(0.006)K	0.968	0.893	0.893	-	-	-	SF_200217_pPeptideLibrary_pool2_HCDOT_rep1.03660.03660.2	13/20	-.SSSPT[181.01]QYGLTK.-	IPI00329638_5,IPI00329638_1,IPI00329638_3,IPI00329638_4	1247.54	80957.4	0.968	0.968	0.968	0.894518	0.894518	1	1	1	0	1	SSSPT[181]QYGLTK	mzspec:PXD007058:SF_200217_pPeptideLibrary_pool2_HCDOT_rep1:scan:03660:SSSPT[181]QYGLTK/2
0.999995	0.9994	AY(0.017)T(0.968)HQVVT(0.015)R	0.968	0.849	0.849	-	-	-	SF_200217_pPeptideLibrary_pool2_HCDOT_rep2.02419.02419.3	1932-11-01	-.AYT[181.01]HQVVTR.-	IPI00000685_1,IPI00000685_2	1153.53	59791500	0.968	0.968	0.968	0.850953	0.850953	1	1	1	0	1	AYT[181]HQVVTR	mzspec:PXD007058:SF_200217_pPeptideLibrary_pool2_HCDOT_rep2:scan:02419:AYT[181]HQVVTR/3
0.999957	0.9998	FGES(0.032)DT(0.968)ENQNNK	0.968	0.798	0.798	-	-	-	SF_200217_pPeptideLibrary_pool2_HCDOT_rep2.02448.02448.2	2019-10-22	-.FGESDT[181.01]ENQNNK.-	IPI00328149_2,IPI00328149_1	1461.54	239184	0.968	0.968	0.968	0.795675	0.795675	1	1	1	0	1	FGESDT[181]ENQNNK	mzspec:PXD007058:SF_200217_pPeptideLibrary_pool2_HCDOT_rep2:scan:02448:FGESDT[181]ENQNNK/2
0.999999	1	GMGS(0.968)GS(0.032)AGKEGGPFK, GM(1.000)GSGSAGKEGGPFK	0.968	0.797	0.797	1	1	1	SF_200217_pPeptideLibrary_pool2_HCDOT_rep2.02507.02507.2	13/28	T.GM[147.04]GS[167.00]GSAGKEGGPFK.-	IPI00465142_1,IPI00465142_2	1461.6	147438	0.968	0.968	0.968	0.795675	0.795675	0	0	0	0	0		mzspec:PXD007058:SF_200217_pPeptideLibrary_pool2_HCDOT_rep2:scan:02507:GM[147]GS[167]GSAGKEGGPFK/2
0.999999	1	LMT(0.010)GDT(0.968)Y(0.012)T(0.010)AHAGAK	0.968	0.872	0.872	-	-	-	SF_200217_pPeptideLibrary_pool2_HCDOT_rep2.02839.02839.2	14/26	-.LMTGDT[181.01]YTAHAGAK.-	IPI00329488_14,IPI00329488_1,IPI00329488_4	1515.64	121796	0.968	0.968	0.968	0.872567	0.872567	1	0	1	1	0	LMTGDT[181]Y[243]TAHAGAK	mzspec:PXD007058:SF_200217_pPeptideLibrary_pool2_HCDOT_rep2:scan:02839:LMTGDT[181]YTAHAGAK/2
0.999454	0.9955	S(0.007)S(0.007)S(0.008)PT(0.968)QY(0.005)GLT(0.006)K	0.968	0.892	0.892	-	-	-	SF_200217_pPeptideLibrary_pool2_HCDOT_rep2.03134.03134.2	15/20	-.SSSPT[181.01]QYGLTK.-	IPI00329638_5,IPI00329638_1,IPI00329638_3,IPI00329638_4	1247.54	8245950	0.968	0.968	0.968	0.890185	0.890185	1	1	1	0	1	SSSPT[181]QYGLTK	mzspec:PXD007058:SF_200217_pPeptideLibrary_pool2_HCDOT_rep2:scan:03134:SSSPT[181]QYGLTK/2
0.999536	0.9885	Y(0.006)VLDDEY(0.968)T(0.008)S(0.006)S(0.006)VGS(0.006)K	0.968	0.893	0.893	-	-	-	SF_200217_pPeptideLibrary_pool2_HCDOT_rep2.03484.03484.3	14/52	-.YVLDDEY[243.03]TSSVGSK.-	IPI00029132_3	1641.68	94084.7	0.968	0.968	0.968	0.892344	0.892344	1	1	1	0	1	YVLDDEY[243]TSSVGSK	mzspec:PXD007058:SF_200217_pPeptideLibrary_pool2_HCDOT_rep2:scan:03484:YVLDDEY[243]TSSVGSK/3
0.999999	1	Y(0.014)IEDEDY(0.018)Y(0.968)K	0.968	0.852	0.852	-	-	-	SF_200217_pPeptideLibrary_pool2_HCDOT_rep2.04452.04452.2	2019-09-16	-.YIEDEDYY[243.03]K.-	IPI00029702_1,IPI00029702_2,IPI00029702_3	1316.48	70286.5	0.968	0.968	0.968	0.851124	0.851124	1	1	1	0	1	YIEDEDYY[243]K	mzspec:PXD007058:SF_200217_pPeptideLibrary_pool2_HCDOT_rep2:scan:04452:YIEDEDYY[243]K/2
0.999999	1	S(0.968)INEKDY(0.032)H	0.968	0.795	0.795	-	-	-	SF_200217_pPeptideLibrary_pool3_HCDOT_rep1.02401.02401.2	2019-12-14	-.S[167.00]INEKDYH.S	IPI00028061	1084.42	202740	0.968	0.968	0.968	0.795675	0.795675	0	0	0	0	0		mzspec:PXD007058:SF_200217_pPeptideLibrary_pool3_HCDOT_rep1:scan:02401:S[167]INEKDYH/2
0.999999	1	HS(0.018)WY(0.968)HGPVS(0.014)R	0.968	0.851	0.851	-	-	-	SF_200217_pPeptideLibrary_pool3_HCDOT_rep1.02563.02563.2	21/18	-.HSWY[243.03]HGPVSR.-	IPI00216969_7	1304.55	399087	0.968	0.968	0.968	0.851124	0.851124	1	1	1	0	1	HSWY[243]HGPVSR	mzspec:PXD007058:SF_200217_pPeptideLibrary_pool3_HCDOT_rep1:scan:02563:HSWY[243]HGPVSR/2
0.999918	0.9967	RLS(0.009)S(0.968)T(0.006)S(0.006)LAS(0.006)GHS(0.006)VR	0.968	0.893	0.893	-	-	-	SF_200217_pPeptideLibrary_pool3_HCDOT_rep1.02584.02584.2	19/26	-.RLSS[167.00]TSLASGHSVR.-	IPI00009334_1,IPI00009334_2,IPI00009334_3	1536.74	860133	0.968	0.968	0.968	0.890241	0.890241	1	1	1	0	1	RLSS[167]TSLASGHSVR	mzspec:PXD007058:SF_200217_pPeptideLibrary_pool3_HCDOT_rep1:scan:02584:RLSS[167]TSLASGHSVR/2
0.999999	1	HS(0.967)WY(0.969)HGPVS(0.064)R	0.968	0.705	1.409	-	-	-	SF_200217_pPeptideLibrary_pool3_HCDOT_rep1.02789.02789.2	2019-07-18	-.HS[167.00]WY[243.03]HGPVSR.-	IPI00216969_7	1384.51	175146	0.968	0.968	0.968	0.70541	0.70541	1	0	0	0	0	HSWY[243]HGPVSR	mzspec:PXD007058:SF_200217_pPeptideLibrary_pool3_HCDOT_rep1:scan:02789:HS[167]WY[243]HGPVSR/2
0.999783	0.9977	GT(0.032)VT(0.968)PPPR	0.968	0.796	0.796	-	-	-	SF_200217_pPeptideLibrary_pool3_HCDOT_rep1.03015.03015.2	2019-10-14	-.GTVT[181.01]PPPR.-	IPI00216969_6	903.422	208893	0.968	0.968	0.968	0.795675	0.795675	1	1	1	0	1	GTVT[181]PPPR	mzspec:PXD007058:SF_200217_pPeptideLibrary_pool3_HCDOT_rep1:scan:03015:GTVT[181]PPPR/2
0.999999	1	QS(0.968)DIFS(0.032)R	0.968	0.796	0.796	-	-	-	SF_200217_pPeptideLibrary_pool3_HCDOT_rep1.03638.03638.2	2019-05-12	S.QS[167.00]DIFSR.-	IPI00102677_1,IPI00102677_2	931.38	31976.2	0.968	0.968	0.968	0.795675	0.795675	0	0	0	0	0		mzspec:PXD007058:SF_200217_pPeptideLibrary_pool3_HCDOT_rep1:scan:03638:QS[167]DIFSR/2
0.911715	0.9573	RLS(0.968)IIGPT(0.016)S(0.016)	0.968	0.85	0.85	-	-	-	SF_200217_pPeptideLibrary_pool3_HCDOT_rep1.03888.03888.2	2019-08-16	-.RLS[167.00]IIGPTS.R	IPI00513803	1022.52	17554	0.968	0.968	0.968	0.850896	0.850896	0	0	0	0	0		mzspec:PXD007058:SF_200217_pPeptideLibrary_pool3_HCDOT_rep1:scan:03888:RLS[167]IIGPTS/2
0.999999	1	LS(0.011)Y(0.012)Y(0.968)EY(0.009)DFER	0.968	0.871	0.871	-	-	-	SF_200217_pPeptideLibrary_pool3_HCDOT_rep1.03953.03953.2	13/18	-.LSYY[243.03]EYDFER.-	IPI00029132_4	1463.56	418723	0.968	0.968	0.968	0.872639	0.872639	1	1	1	0	1	LSYY[243]EYDFER	mzspec:PXD007058:SF_200217_pPeptideLibrary_pool3_HCDOT_rep1:scan:03953:LSYY[243]EYDFER/2
0.999999	1	T(0.032)APT(0.968)PPKR	0.968	0.797	0.797	-	-	-	SF_200217_pPeptideLibrary_pool3_HCDOT_rep2.01961.01961.2	2019-07-14	-.TAPT[181.01]PPKR.-	IPI00216969_9	946.464	27929.5	0.968	0.968	0.968	0.795675	0.795675	1	1	1	0	1	TAPT[181]PPKR	mzspec:PXD007058:SF_200217_pPeptideLibrary_pool3_HCDOT_rep2:scan:01961:TAPT[181]PPKR/2
0.999974	0.9996	GT(0.032)VT(0.968)PPPR	0.968	0.796	0.796	-	-	-	SF_200217_pPeptideLibrary_pool3_HCDOT_rep2.02380.02380.2	2019-09-14	-.GTVT[181.01]PPPR.-	IPI00216969_6	903.422	807529	0.968	0.968	0.968	0.795675	0.795675	1	1	1	0	1	GTVT[181]PPPR	mzspec:PXD007058:SF_200217_pPeptideLibrary_pool3_HCDOT_rep2:scan:02380:GTVT[181]PPPR/2
0.999999	1	GS(0.032)GS(0.968)AGKEGGPFK	0.968	0.795	0.795	-	-	-	SF_200217_pPeptideLibrary_pool3_HCDOT_rep2.02497.02497.2	15/24	M.GSGS[167.00]AGKEGGPFK.-	IPI00465142_1,IPI00465142_2	1257.54	280188	0.968	0.968	0.968	0.795675	0.795675	0	0	0	0	0		mzspec:PXD007058:SF_200217_pPeptideLibrary_pool3_HCDOT_rep2:scan:02497:GSGS[167]AGKEGGPFK/2
0.999901	0.9962	RLS(0.008)S(0.968)T(0.006)S(0.006)LAS(0.006)GHS(0.006)VR	0.968	0.893	0.893	-	-	-	SF_200217_pPeptideLibrary_pool3_HCDOT_rep2.02595.02595.2	20/26	-.RLSS[167.00]TSLASGHSVR.-	IPI00009334_1,IPI00009334_2,IPI00009334_3	1536.74	567032	0.968	0.968	0.968	0.892344	0.892344	1	1	1	0	1	RLSS[167]TSLASGHSVR	mzspec:PXD007058:SF_200217_pPeptideLibrary_pool3_HCDOT_rep2:scan:02595:RLSS[167]TSLASGHSVR/2
0.999999	1	LS(0.006)S(0.968)T(0.008)S(0.006)LAS(0.006)GHS(0.006)VR	0.968	0.891	0.891	-	-	-	SF_200217_pPeptideLibrary_pool3_HCDOT_rep2.02718.02718.3	21/48	R.LSS[167.00]TSLASGHSVR.-	IPI00009334_1,IPI00009334_2,IPI00009334_3	1380.64	502682	0.968	0.968	0.968	0.892344	0.892344	0	0	0	0	0		mzspec:PXD007058:SF_200217_pPeptideLibrary_pool3_HCDOT_rep2:scan:02718:LSS[167]TSLASGHSVR/3
0.999999	1	S(0.968)QERPT(0.016)FY(0.016)R	0.968	0.852	0.852	-	-	-	SF_200217_pPeptideLibrary_pool3_HCDOT_rep2.02880.02880.2	2019-12-16	-.S[167.00]QERPTFYR.-	IPI00002857_1	1262.54	7494930	0.968	0.968	0.968	0.850896	0.850896	1	1	1	0	1	S[167]QERPTFYR	mzspec:PXD007058:SF_200217_pPeptideLibrary_pool3_HCDOT_rep2:scan:02880:S[167]QERPTFYR/2
0.999999	1	MMS(0.017)LS(0.968)QS(0.015)R	0.968	0.853	0.853	-	-	-	SF_200217_pPeptideLibrary_pool3_HCDOT_rep2.03309.03309.2	2019-10-14	-.MMSLS[167.00]QSR.-	IPI00021917_1,IPI00021917_2	1018.4	268134	0.968	0.968	0.968	0.850953	0.850953	1	1	1	0	1	MMSLS[167]QSR	mzspec:PXD007058:SF_200217_pPeptideLibrary_pool3_HCDOT_rep2:scan:03309:MMSLS[167]QSR/2
0.999999	0.9998	PMDT(0.010)EVY(0.011)ES(0.011)PY(0.968)ADPEEIRPK, PM(1.000)DTEVYESPYADPEEIRPK	0.968	0.873	0.873	1	1	1	SF_200217_pPeptideLibrary_pool3_HCDOT_rep2.03374.03374.4	19/114	L.PM[147.04]DTEVYESPY[243.03]ADPEEIRPK.-	IPI00018597_4,IPI00018597_5,IPI00018597_6	2461.04	75984.4	0.968	0.968	0.968	0.872501	0.872501	0	0	0	0	0		mzspec:PXD007058:SF_200217_pPeptideLibrary_pool3_HCDOT_rep2:scan:03374:PM[147]DTEVYESPY[243]ADPEEIRPK/4
0.999999	1	DT(0.010)EVY(0.010)ES(0.012)PY(0.968)ADPEEIRPK	0.968	0.874	0.874	-	-	-	SF_200217_pPeptideLibrary_pool3_HCDOT_rep2.03421.03421.2	15/34	M.DTEVYESPY[243.03]ADPEEIRPK.-	IPI00018597_4,IPI00018597_5,IPI00018597_6	2216.95	96030.4	0.968	0.968	0.968	0.872567	0.872567	0	0	0	0	0		mzspec:PXD007058:SF_200217_pPeptideLibrary_pool3_HCDOT_rep2:scan:03421:DTEVYESPY[243]ADPEEIRPK/2
0.999953	0.9764	EALPMDT(0.010)EVY(0.010)ES(0.012)PY(0.968)ADPEEIRPK, EALPM(1.000)DTEVYESPYADPEEIRPK	0.968	0.873	0.873	1	1	1	SF_200217_pPeptideLibrary_pool3_HCDOT_rep2.03626.03626.2	22/44	-.EALPM[147.04]DTEVYESPY[243.03]ADPEEIRPK.-	IPI00018597_4,IPI00018597_5,IPI00018597_6	2774.2	229040	0.968	0.968	0.968	0.872567	0.872567	1	1	1	0	1	EALPMDTEVYESPY[243]ADPEEIRPK	mzspec:PXD007058:SF_200217_pPeptideLibrary_pool3_HCDOT_rep2:scan:03626:EALPM[147]DTEVYESPY[243]ADPEEIRPK/2
0.999999	1	GPS(0.968)S(0.018)PKEPLLFS(0.014)R	0.968	0.853	0.853	-	-	-	SF_200217_pPeptideLibrary_pool3_HCDOT_rep2.03686.03686.3	19/48	P.GPS[167.00]SPKEPLLFSR.-	IPI00022872_1,IPI00022872_2	1493.73	336650	0.968	0.968	0.968	0.851124	0.851124	0	0	0	0	0		mzspec:PXD007058:SF_200217_pPeptideLibrary_pool3_HCDOT_rep2:scan:03686:GPS[167]SPKEPLLFSR/3
0.999999	1	HS(0.018)WY(0.968)HGPVS(0.014)R	0.968	0.852	0.852	-	-	-	SF_200217_pPeptideLibrary_pool3_HCDOT_rep2.03701.03701.3	19/36	-.HSWY[243.03]HGPVSR.-	IPI00216969_7	1304.55	198175	0.968	0.968	0.968	0.851124	0.851124	1	1	1	0	1	HSWY[243]HGPVSR	mzspec:PXD007058:SF_200217_pPeptideLibrary_pool3_HCDOT_rep2:scan:03701:HSWY[243]HGPVSR/3
0.99999	0.9982	S(0.968)QERPT(0.016)FY(0.016)R	0.968	0.849	0.849	-	-	-	SF_200217_pPeptideLibrary_pool3_HCDOT_rep2.03925.03925.2	2019-06-16	-.S[167.00]QERPTFYR.-	IPI00002857_1	1262.54	47337.2	0.968	0.968	0.968	0.850896	0.850896	1	1	1	0	1	S[167]QERPTFYR	mzspec:PXD007058:SF_200217_pPeptideLibrary_pool3_HCDOT_rep2:scan:03925:S[167]QERPTFYR/2
0.999999	1	S(0.968)QERPT(0.017)FY(0.016)R	0.968	0.85	0.85	-	-	-	SF_200217_pPeptideLibrary_pool3_HCDOT_rep2.04198.04198.3	1932-09-01	-.S[167.00]QERPTFYR.-	IPI00002857_1	1262.54	33088	0.968	0.968	0.968	0.84807	0.84807	1	1	1	0	1	S[167]QERPTFYR	mzspec:PXD007058:SF_200217_pPeptideLibrary_pool3_HCDOT_rep2:scan:04198:S[167]QERPTFYR/3
0.999992	0.9986	S(0.968)QERPT(0.016)FY(0.016)R	0.968	0.85	0.85	-	-	-	SF_200217_pPeptideLibrary_pool3_HCDOT_rep2.04413.04413.2	2019-06-16	-.S[167.00]QERPTFYR.-	IPI00002857_1	1262.54	36506.7	0.968	0.968	0.968	0.850896	0.850896	1	1	1	0	1	S[167]QERPTFYR	mzspec:PXD007058:SF_200217_pPeptideLibrary_pool3_HCDOT_rep2:scan:04413:S[167]QERPTFYR/2
0.999992	0.9996	M(0.032)ERSPGAM(0.968)ER	-	-	-	0.968	0.798	0.798	SF_200217_pPeptideLibrary_pool4_HCDOT_rep1.02067.02067.2	2019-08-18	G.MERSPGAM[147.04]ER.-	IPI00413961_4	1178.52	24135.3	0.968	0.968	0.968	0.795675	0.795675	0	0	0	0	0		mzspec:PXD007058:SF_200217_pPeptideLibrary_pool4_HCDOT_rep1:scan:02067:MERSPGAM[147]ER/2
0.968158	0.9008	PNRAY(0.016)T(0.968)HQVVT(0.016)R	0.968	0.85	0.85	-	-	-	SF_200217_pPeptideLibrary_pool4_HCDOT_rep1.02336.02336.3	16/44	S.PNRAYT[181.01]HQVVTR.-	IPI00000685_2	1520.72	265847	0.968	0.968	0.968	0.850896	0.850896	0	0	0	0	0		mzspec:PXD007058:SF_200217_pPeptideLibrary_pool4_HCDOT_rep1:scan:02336:PNRAYT[181]HQVVTR/3
0.999999	1	T(0.009)DDEMT(0.010)GY(0.968)VAT(0.012)R, TDDEM(1.000)TGYVATR	0.968	0.874	0.874	1	1	1	SF_200217_pPeptideLibrary_pool4_HCDOT_rep1.02584.02584.2	13/22	H.TDDEM[147.04]TGY[243.03]VATR.-	IPI00002857_2	1453.54	93857.9	0.968	0.968	0.968	0.875205	0.875205	0	0	0	0	0		mzspec:PXD007058:SF_200217_pPeptideLibrary_pool4_HCDOT_rep1:scan:02584:TDDEM[147]TGY[243]VATR/2
0.999999	1	S(0.968)LNQS(0.010)S(0.011)GY(0.011)R	0.968	0.872	0.872	-	-	-	SF_200217_pPeptideLibrary_pool4_HCDOT_rep1.02631.02631.2	2019-11-16	G.S[167.00]LNQSSGYR.-	IPI00219012_1,IPI00219012_3	1090.44	653061	0.968	0.968	0.968	0.872501	0.872501	0	0	0	0	0		mzspec:PXD007058:SF_200217_pPeptideLibrary_pool4_HCDOT_rep1:scan:02631:S[167]LNQSSGYR/2
0.999999	1	S(0.968)ADS(0.018)ENALS(0.014)VQER	0.968	0.851	0.851	-	-	-	SF_200217_pPeptideLibrary_pool4_HCDOT_rep1.03194.03194.2	13/24	R.S[167.00]ADSENALSVQER.-	IPI00181703_2,IPI00181703_3	1484.61	462343	0.968	0.968	0.968	0.851124	0.851124	0	0	0	0	0		mzspec:PXD007058:SF_200217_pPeptideLibrary_pool4_HCDOT_rep1:scan:03194:S[167]ADSENALSVQER/2
0.999829	0.9892	RPGAAAS(0.968)GERDDRGPPAS(0.032)VAALR	0.968	0.798	0.798	-	-	-	SF_200217_pPeptideLibrary_pool4_HCDOT_rep1.03297.03297.3	1988-10-01	-.RPGAAAS[167.00]GERDDRGPPASVAALR.-	IPI00004497_9	2356.14	58674.2	0.968	0.968	0.968	0.795675	0.795675	1	1	1	0	1	RPGAAAS[167]GERDDRGPPASVAALR	mzspec:PXD007058:SF_200217_pPeptideLibrary_pool4_HCDOT_rep1:scan:03297:RPGAAAS[167]GERDDRGPPASVAALR/3
0.999999	1	VY(0.968)ES(0.063)PY(0.968)ADPEEIRPK	0.968	0.707	1.415	-	-	-	SF_200217_pPeptideLibrary_pool4_HCDOT_rep1.03311.03311.3	18/56	E.VY[243.03]ESPY[243.03]ADPEEIRPK.-	IPI00018597_4,IPI00018597_5,IPI00018597_6	1951.8	153696	0.968	0.968	0.968	0.707575	0.707575	0	0	0	0	0		mzspec:PXD007058:SF_200217_pPeptideLibrary_pool4_HCDOT_rep1:scan:03311:VY[243]ESPY[243]ADPEEIRPK/3
0.998166	0.9333	GIS(0.968)RS(0.968)LES(0.014)VLS(0.012)LGPRPT(0.012)GGGS(0.012)S(0.012)PPEIR	0.968	0.865	1.73	-	-	-	SF_200217_pPeptideLibrary_pool4_HCDOT_rep1.04115.04115.3	12/104	-.GIS[167.00]RS[167.00]LESVLSLGPRPTGGGSSPPEIR.-	IPI00022633_2	2865.38	86714.4	0.968	0.968	0.968	0.866286	0.866286	1	1	1	0	1	GIS[167]RS[167]LESVLSLGPRPTGGGSSPPEIR	mzspec:PXD007058:SF_200217_pPeptideLibrary_pool4_HCDOT_rep1:scan:04115:GIS[167]RS[167]LESVLSLGPRPTGGGSSPPEIR/3
0.999999	1	S(0.012)QS(0.968)NPILGS(0.010)PFFS(0.010)HFDG	0.968	0.873	0.873	-	-	-	SF_200217_pPeptideLibrary_pool4_HCDOT_rep1.04989.04989.2	1932-10-01	-.SQS[167.00]NPILGSPFFSHFDG.Q	IPI00329638_2	1915.81	101869	0.968	0.968	0.968	0.872567	0.872567	0	0	0	0	0		mzspec:PXD007058:SF_200217_pPeptideLibrary_pool4_HCDOT_rep1:scan:04989:SQS[167]NPILGSPFFSHFDG/2
0.952675	0.923	T(0.968)HLGT(0.016)GMERS(0.016)PGAMER, THLGTGM(1.000)ERSPGAM(1.000)ER	0.968	0.853	0.853	1	1	2	SF_200217_pPeptideLibrary_pool4_HCDOT_rep2.02242.02242.2	2019-07-30	-.T[181.01]HLGTGM[147.04]ERSPGAM[147.04]ER.-	IPI00413961_4	1840.76	69892.8	0.968	0.968	0.968	0.850896	0.850896	1	1	1	0	1	T[181]HLGTGMERSPGAMER	mzspec:PXD007058:SF_200217_pPeptideLibrary_pool4_HCDOT_rep2:scan:02242:T[181]HLGTGM[147]ERSPGAM[147]ER/2
0.994532	0.9565	PNRAY(0.015)T(0.968)HQVVT(0.017)R	0.968	0.85	0.85	-	-	-	SF_200217_pPeptideLibrary_pool4_HCDOT_rep2.02315.02315.3	19/44	S.PNRAYT[181.01]HQVVTR.-	IPI00000685_2	1520.72	411052	0.968	0.968	0.968	0.850953	0.850953	0	0	0	0	0		mzspec:PXD007058:SF_200217_pPeptideLibrary_pool4_HCDOT_rep2:scan:02315:PNRAYT[181]HQVVTR/3
0.999937	0.9997	Y(0.007)MEDS(0.008)T(0.008)Y(0.009)Y(0.968)K	0.968	0.885	0.885	-	-	-	SF_200217_pPeptideLibrary_pool4_HCDOT_rep2.02981.02981.2	2019-09-16	-.YMEDSTYY[243.03]K.A	IPI00413961_1,IPI00413961_2,IPI00413961_5	1278.45	49629	0.968	0.968	0.968	0.884517	0.884517	1	1	1	0	1	YMEDSTYY[243]K	mzspec:PXD007058:SF_200217_pPeptideLibrary_pool4_HCDOT_rep2:scan:02981:YMEDSTYY[243]K/2
0.999999	1	DDEMT(0.015)GY(0.968)VAT(0.017)R	0.968	0.852	0.852	-	-	-	SF_200217_pPeptideLibrary_pool4_HCDOT_rep2.03218.03218.2	2019-10-20	T.DDEMTGY[243.03]VATR.-	IPI00002857_2	1336.5	113414	0.968	0.968	0.968	0.850953	0.850953	0	0	0	0	0		mzspec:PXD007058:SF_200217_pPeptideLibrary_pool4_HCDOT_rep2:scan:03218:DDEMTGY[243]VATR/2
0.999999	1	VKEEGY(0.010)ELPY(0.010)NPAT(0.011)DDY(0.968)AVPPPR	0.968	0.874	0.874	-	-	-	SF_200217_pPeptideLibrary_pool4_HCDOT_rep2.03761.03761.3	28/88	-.VKEEGYELPYNPATDDY[243.03]AVPPPR.-	IPI00015287_1,IPI00015287_2,IPI00015287_3	2699.22	13125800	0.968	0.968	0.968	0.875067	0.875067	1	1	1	0	1	VKEEGYELPYNPATDDY[243]AVPPPR	mzspec:PXD007058:SF_200217_pPeptideLibrary_pool4_HCDOT_rep2:scan:03761:VKEEGYELPYNPATDDY[243]AVPPPR/3
0.999999	1	PKPS(0.016)NPIY(0.968)NEPDEPIAFY(0.016)AMGR	0.968	0.851	0.851	-	-	-	SF_200217_pPeptideLibrary_pool4_HCDOT_rep2.04156.04156.3	29/84	-.PKPSNPIY[243.03]NEPDEPIAFYAMGR.-	IPI00220388	2585.17	316600	0.968	0.968	0.968	0.850896	0.850896	1	0	0	0	0	PKPSNPIY[243]NEPDEPIAFY[243]AMGR	mzspec:PXD007058:SF_200217_pPeptideLibrary_pool4_HCDOT_rep2:scan:04156:PKPSNPIY[243]NEPDEPIAFYAMGR/3
0.999993	0.9994	S(0.968)S(0.016)S(0.015)FREMDGQPER	0.968	0.852	0.852	-	-	-	SF_200217_pPeptideLibrary_pool5_HCDOT_rep1.02748.02748.2	2019-09-24	-.S[167.00]SSFREMDGQPER.-	IPI00216969_1,IPI00216969_4,IPI00216969_11	1604.63	335618	0.968	0.968	0.968	0.853779	0.853779	1	1	1	0	1	S[167]SSFREMDGQPER	mzspec:PXD007058:SF_200217_pPeptideLibrary_pool5_HCDOT_rep1:scan:02748:S[167]SSFREMDGQPER/2
0.999997	0.9999	Y(0.024)IEDEDY(0.968)Y(0.968)KAS(0.018)VT(0.021)R	0.968	0.833	1.666	-	-	-	SF_200217_pPeptideLibrary_pool5_HCDOT_rep1.02893.02893.2	25/26	-.YIEDEDY[243.03]Y[243.03]KASVTR.-	IPI00029702_3	1910.74	278832	0.968	0.968	0.968	0.833067	0.833067	1	1	1	0	1	YIEDEDY[243]Y[243]KASVTR	mzspec:PXD007058:SF_200217_pPeptideLibrary_pool5_HCDOT_rep1:scan:02893:YIEDEDY[243]Y[243]KASVTR/2
0.986011	0.9081	AGT(0.008)S(0.008)FMMT(0.008)PY(0.968)VVT(0.007)R, AGTSFM(0.697)M(0.303)TPYVVTR	0.968	0.884	0.884	0.697	0.115	0.115	SF_200217_pPeptideLibrary_pool5_HCDOT_rep1.03992.03992.2	20/26	T.AGTSFM[147.04]MTPY[243.03]VVTR.-	IPI00024672	1655.71	157457	0.968	0.968	0.968	0.886858	0.886858	0	0	0	0	0		mzspec:PXD007058:SF_200217_pPeptideLibrary_pool5_HCDOT_rep1:scan:03992:AGTSFM[147]MTPY[243]VVTR/2
0.999987	0.9984	S(0.968)PGPS(0.011)S(0.011)PKEPLLFS(0.010)R	0.968	0.873	0.873	-	-	-	SF_200217_pPeptideLibrary_pool5_HCDOT_rep1.04179.04179.3	15/56	-.S[167.00]PGPSSPKEPLLFSR.-	IPI00022872_1,IPI00022872_2	1677.81	158567	0.968	0.968	0.968	0.872501	0.872501	1	1	1	0	1	S[167]PGPSSPKEPLLFSR	mzspec:PXD007058:SF_200217_pPeptideLibrary_pool5_HCDOT_rep1:scan:04179:S[167]PGPSSPKEPLLFSR/3
0.999999	0.9986	Y(0.968)AT(0.032)PQVIQAPGPR	0.968	0.797	0.797	-	-	-	SF_200217_pPeptideLibrary_pool5_HCDOT_rep1.04559.04559.2	16/24	-.Y[243.03]ATPQVIQAPGPR.-	IPI00442025	1476.71	294363	0.968	0.968	0.968	0.795675	0.795675	1	1	1	0	1	Y[243]ATPQVIQAPGPR	mzspec:PXD007058:SF_200217_pPeptideLibrary_pool5_HCDOT_rep1:scan:04559:Y[243]ATPQVIQAPGPR/2
0.999993	0.9992	S(0.968)GGQRHS(0.016)PLS(0.016)QR	0.968	0.851	0.851	-	-	-	SF_200217_pPeptideLibrary_pool5_HCDOT_rep2.02014.02014.3	1944-11-01	-.S[167.00]GGQRHSPLSQR.-	IPI00006064_1,IPI00006064_2	1388.63	108146	0.968	0.968	0.968	0.850896	0.850896	1	1	1	0	1	S[167]GGQRHSPLSQR	mzspec:PXD007058:SF_200217_pPeptideLibrary_pool5_HCDOT_rep2:scan:02014:S[167]GGQRHSPLSQR/3
0.99953	0.9966	DS(0.968)ENALS(0.032)VQER	0.968	0.795	0.795	-	-	-	SF_200217_pPeptideLibrary_pool5_HCDOT_rep2.03272.03272.2	2019-08-20	A.DS[167.00]ENALSVQER.-	IPI00181703_2,IPI00181703_3	1326.55	43168.6	0.968	0.968	0.968	0.795675	0.795675	0	0	0	0	0		mzspec:PXD007058:SF_200217_pPeptideLibrary_pool5_HCDOT_rep2:scan:03272:DS[167]ENALSVQER/2
0.999999	1	NGS(0.968)LKNVAVDELS(0.032)R	0.968	0.796	0.796	-	-	-	SF_200217_pPeptideLibrary_pool5_HCDOT_rep2.03458.03458.2	2019-07-26	F.NGS[167.00]LKNVAVDELSR.-	IPI00219129_1,IPI00219129_2	1580.76	36418.6	0.968	0.968	0.968	0.795675	0.795675	0	0	0	0	0		mzspec:PXD007058:SF_200217_pPeptideLibrary_pool5_HCDOT_rep2:scan:03458:NGS[167]LKNVAVDELSR/2
0.999999	1	DS(0.968)PGIPPS(0.032)AGAHQLFR	0.968	0.796	0.796	-	-	-	SF_200217_pPeptideLibrary_pool5_HCDOT_rep2.03656.03656.3	22/60	-.DS[167.00]PGIPPSAGAHQLFR.-	IPI00477982	1728.8	630178	0.968	0.968	0.968	0.795675	0.795675	0	0	0	0	0		mzspec:PXD007058:SF_200217_pPeptideLibrary_pool5_HCDOT_rep2:scan:03656:DS[167]PGIPPSAGAHQLFR/3
0.999108	0.9196	LQPQEIS(0.968)PPPT(0.032)ANLDR	0.968	0.795	0.795	-	-	-	SF_200217_pPeptideLibrary_pool5_HCDOT_rep2.03719.03719.2	2019-08-30	-.LQPQEIS[167.00]PPPTANLDR.-	IPI00413961_3	1854.89	41365	0.968	0.968	0.968	0.795675	0.795675	1	0	1	1	0		mzspec:PXD007058:SF_200217_pPeptideLibrary_pool5_HCDOT_rep2:scan:03719:LQPQEIS[167]PPPTANLDR/2
0.999999	1	AT(0.011)S(0.012)LPS(0.968)LDT(0.009)PGELR	0.968	0.873	0.873	-	-	-	SF_200217_pPeptideLibrary_pool5_HCDOT_rep2.04106.04106.2	2019-11-26	-.ATSLPS[167.00]LDTPGELR.-	IPI00156649_1,IPI00156649_2	1535.72	5684450	0.968	0.968	0.968	0.872639	0.872639	1	1	1	0	1	ATSLPS[167]LDTPGELR	mzspec:PXD007058:SF_200217_pPeptideLibrary_pool5_HCDOT_rep2:scan:04106:ATSLPS[167]LDTPGELR/2
0.975652	0.9661	S(0.968)VT(0.011)LPRDLQS(0.010)T(0.010)GR	0.968	0.873	0.873	-	-	-	SF_200217_pPeptideLibrary_pool5_HCDOT_rep2.04174.04174.2	2019-06-24	-.S[167.00]VTLPRDLQSTGR.-	IPI00216969_12	1508.73	59312.1	0.968	0.968	0.968	0.875067	0.875067	1	1	1	0	1	S[167]VTLPRDLQSTGR	mzspec:PXD007058:SF_200217_pPeptideLibrary_pool5_HCDOT_rep2:scan:04174:S[167]VTLPRDLQSTGR/2
0.999999	1	KS(0.967)PS(0.017)S(0.017)LLEDAK	0.967	0.845	0.845	-	-	-	SF_200217_pPeptideLibrary_pool1_HCDOT_rep1.03089.03089.2	16/20	D.KS[167.00]PSSLLEDAK.-	IPI00329488_12	1253.59	430479	0.967	0.967	0.967	0.844364	0.844364	0	0	0	0	0		mzspec:PXD007058:SF_200217_pPeptideLibrary_pool1_HCDOT_rep1:scan:03089:KS[167]PSSLLEDAK/2
0.999999	1	S(0.033)EGS(0.967)PVLPHEPAK	0.967	0.792	0.792	-	-	-	SF_200217_pPeptideLibrary_pool1_HCDOT_rep1.03273.03273.2	2019-12-24	-.SEGS[167.00]PVLPHEPAK.-	IPI00145805	1426.65	322404	0.967	0.967	0.967	0.79078	0.79078	1	1	1	0	1	SEGS[167]PVLPHEPAK	mzspec:PXD007058:SF_200217_pPeptideLibrary_pool1_HCDOT_rep1:scan:03273:SEGS[167]PVLPHEPAK/2
0.999999	1	LQT(0.967)VHS(0.016)IPLT(0.017)INK	0.967	0.848	0.848	-	-	-	SF_200217_pPeptideLibrary_pool1_HCDOT_rep1.03562.03562.2	24/24	-.LQT[181.01]VHSIPLTINK.-	IPI00004497_1,IPI00004497_10	1542.82	5694060	0.967	0.967	0.967	0.84719	0.84719	1	1	1	0	1	LQT[181]VHSIPLTINK	mzspec:PXD007058:SF_200217_pPeptideLibrary_pool1_HCDOT_rep1:scan:03562:LQT[181]VHSIPLTINK/2
0.999999	1	NFS(0.033)AAKS(0.967)LLNK	0.967	0.791	0.791	-	-	-	SF_200217_pPeptideLibrary_pool1_HCDOT_rep1.03655.03655.2	2019-11-20	-.NFSAAKS[167.00]LLNK.-	IPI00216378_1	1271.63	64063.3	0.967	0.967	0.967	0.79078	0.79078	1	1	1	0	1	NFSAAKS[167]LLNK	mzspec:PXD007058:SF_200217_pPeptideLibrary_pool1_HCDOT_rep1:scan:03655:NFSAAKS[167]LLNK/2
0.999974	0.9954	S(0.005)NS(0.005)T(0.008)S(0.967)S(0.006)MS(0.005)S(0.005)GLPEQDR	0.967	0.896	0.896	-	-	-	SF_200217_pPeptideLibrary_pool1_HCDOT_rep2.03060.03060.2	16/30	-.SNSTS[167.00]SMSSGLPEQDR.-	IPI00329488_15,IPI00329488_2,IPI00329488_5,IPI00329488_7,IPI00329488_9	1761.69	745949	0.967	0.967	0.967	0.893244	0.893244	1	1	1	0	1	SNSTS[167]SMSSGLPEQDR	mzspec:PXD007058:SF_200217_pPeptideLibrary_pool1_HCDOT_rep2:scan:03060:SNSTS[167]SMSSGLPEQDR/2
0.999999	1	S(0.018)ES(0.967)PPPLS(0.015)DPK	0.967	0.847	0.847	-	-	-	SF_200217_pPeptideLibrary_pool1_HCDOT_rep2.03461.03461.2	2019-07-20	-.SES[167.00]PPPLSDPK.-	IPI00014266	1232.53	141333	0.967	0.967	0.967	0.8473	0.8473	1	1	1	0	1	SES[167]PPPLSDPK	mzspec:PXD007058:SF_200217_pPeptideLibrary_pool1_HCDOT_rep2:scan:03461:SES[167]PPPLSDPK/2
0.987111	0.9917	S(0.038)FNNPAY(0.967)Y(0.967)VLEGVPHQLLPPEPPS(0.027)PAR	0.967	0.793	1.585	-	-	-	SF_200217_pPeptideLibrary_pool1_HCDOT_rep2.04848.04848.4	25/156	N.SFNNPAY[243.03]Y[243.03]VLEGVPHQLLPPEPPSPAR.-	IPI00016932_1,IPI00016932_3,IPI00016932_4	3148.45	236690	0.967	0.967	0.967	0.793199	0.793199	0	0	0	0	0		mzspec:PXD007058:SF_200217_pPeptideLibrary_pool1_HCDOT_rep2:scan:04848:SFNNPAY[243]Y[243]VLEGVPHQLLPPEPPSPAR/4
0.999999	1	FGES(0.033)DT(0.967)ENQNNK	0.967	0.789	0.789	-	-	-	SF_200217_pPeptideLibrary_pool2_HCDOT_rep1.02414.02414.2	2019-12-22	-.FGESDT[181.01]ENQNNK.-	IPI00328149_2,IPI00328149_1	1461.54	153274	0.967	0.967	0.967	0.79078	0.79078	1	1	1	0	1	FGESDT[181]ENQNNK	mzspec:PXD007058:SF_200217_pPeptideLibrary_pool2_HCDOT_rep1:scan:02414:FGESDT[181]ENQNNK/2
0.999999	1	LMT(0.010)GDT(0.967)Y(0.013)T(0.011)AHAGAK, LM(1.000)TGDTYTAHAGAK	0.967	0.869	0.869	1	1	1	SF_200217_pPeptideLibrary_pool2_HCDOT_rep1.02546.02546.2	17/26	-.LM[147.04]TGDT[181.01]YTAHAGAK.-	IPI00329488_14,IPI00329488_1,IPI00329488_4	1531.64	394732	0.967	0.967	0.967	0.866864	0.866864	1	0	1	1	0	LMTGDT[181]Y[243]TAHAGAK	mzspec:PXD007058:SF_200217_pPeptideLibrary_pool2_HCDOT_rep1:scan:02546:LM[147]TGDT[181]YTAHAGAK/2
0.999925	0.9885	S(0.005)NS(0.005)T(0.005)S(0.010)S(0.967)MS(0.005)S(0.005)GLPEQDR, SNSTSSM(1.000)SSGLPEQDR	0.967	0.895	0.895	1	1	1	SF_200217_pPeptideLibrary_pool2_HCDOT_rep1.02661.02661.2	18/30	-.SNSTSS[167.00]M[147.04]SSGLPEQDR.-	IPI00329488_15,IPI00329488_2,IPI00329488_5,IPI00329488_7,IPI00329488_9	1777.68	12634800	0.967	0.967	0.967	0.891588	0.891588	1	1	1	0	1	SNSTSS[167]MSSGLPEQDR	mzspec:PXD007058:SF_200217_pPeptideLibrary_pool2_HCDOT_rep1:scan:02661:SNSTSS[167]M[147]SSGLPEQDR/2
0.999999	1	LMT(0.011)GDT(0.967)Y(0.012)T(0.010)AHAGAK	0.967	0.869	0.869	-	-	-	SF_200217_pPeptideLibrary_pool2_HCDOT_rep1.02827.02827.2	13/26	-.LMTGDT[181.01]YTAHAGAK.-	IPI00329488_14,IPI00329488_1,IPI00329488_4	1515.64	106635	0.967	0.967	0.967	0.869304	0.869304	1	0	1	1	0	LMTGDT[181]Y[243]TAHAGAK	mzspec:PXD007058:SF_200217_pPeptideLibrary_pool2_HCDOT_rep1:scan:02827:LMTGDT[181]YTAHAGAK/2
0.999234	0.9833	Y(0.006)VLDDEY(0.967)T(0.008)S(0.006)S(0.006)VGS(0.006)K	0.967	0.89	0.89	-	-	-	SF_200217_pPeptideLibrary_pool2_HCDOT_rep1.03474.03474.3	1952-11-01	-.YVLDDEY[243.03]TSSVGSK.-	IPI00029132_3	1641.68	69440.3	0.967	0.967	0.967	0.891805	0.891805	1	1	1	0	1	YVLDDEY[243]TSSVGSK	mzspec:PXD007058:SF_200217_pPeptideLibrary_pool2_HCDOT_rep1:scan:03474:YVLDDEY[243]TSSVGSK/3
0.999999	1	PT(0.011)T(0.967)GVILPS(0.011)GNT(0.011)LRVK	0.967	0.869	0.869	-	-	-	SF_200217_pPeptideLibrary_pool2_HCDOT_rep1.03648.03648.2	18/30	-.PTT[181.01]GVILPSGNTLRVK.-	IPI00465017	1731.93	725123	0.967	0.967	0.967	0.869238	0.869238	1	0	0	0	0	PT[181]T[181]GVILPSGNTLRVK	mzspec:PXD007058:SF_200217_pPeptideLibrary_pool2_HCDOT_rep1:scan:03648:PTT[181]GVILPSGNTLRVK/2
0.999564	0.9943	Y(0.006)VLDDQY(0.967)T(0.008)S(0.007)S(0.007)S(0.006)GAK	0.967	0.889	0.889	-	-	-	SF_200217_pPeptideLibrary_pool2_HCDOT_rep1.04006.04006.2	16/26	-.YVLDDQY[243.03]TSSSGAK.-	IPI00000878_3	1612.67	96805.6	0.967	0.967	0.967	0.887299	0.887299	1	1	1	0	1	YVLDDQY[243]TSSSGAK	mzspec:PXD007058:SF_200217_pPeptideLibrary_pool2_HCDOT_rep1:scan:04006:YVLDDQY[243]TSSSGAK/2
0.999999	1	NIDQS(0.014)EFEGFS(0.967)FVNS(0.020)EFLKPEVK	0.967	0.846	0.846	-	-	-	SF_200217_pPeptideLibrary_pool2_HCDOT_rep1.04619.04619.2	21/44	-.NIDQSEFEGFS[167.00]FVNSEFLKPEVK.-	IPI00219628	2769.26	1372040	0.967	0.967	0.967	0.844848	0.844848	1	1	1	0	1	NIDQSEFEGFS[167]FVNSEFLKPEVK	mzspec:PXD007058:SF_200217_pPeptideLibrary_pool2_HCDOT_rep1:scan:04619:NIDQSEFEGFS[167]FVNSEFLKPEVK/2
0.999991	0.9991	Y(0.014)IEDEDY(0.019)Y(0.967)K	0.967	0.847	0.847	-	-	-	SF_200217_pPeptideLibrary_pool2_HCDOT_rep1.04832.04832.2	2019-08-16	-.YIEDEDYY[243.03]K.-	IPI00029702_1,IPI00029702_2,IPI00029702_3	1316.48	60666	0.967	0.967	0.967	0.847522	0.847522	1	1	1	0	1	YIEDEDYY[243]K	mzspec:PXD007058:SF_200217_pPeptideLibrary_pool2_HCDOT_rep1:scan:04832:YIEDEDYY[243]K/2
0.97351	0.9626	AY(0.016)T(0.967)HQVVT(0.017)R	0.967	0.849	0.849	-	-	-	SF_200217_pPeptideLibrary_pool2_HCDOT_rep2.02551.02551.3	13/32	-.AYT[181.01]HQVVTR.-	IPI00000685_1,IPI00000685_2	1153.53	2406820	0.967	0.967	0.967	0.84719	0.84719	1	1	1	0	1	AYT[181]HQVVTR	mzspec:PXD007058:SF_200217_pPeptideLibrary_pool2_HCDOT_rep2:scan:02551:AYT[181]HQVVTR/3
0.99961	0.9983	AY(0.017)T(0.967)HQVVT(0.016)	0.967	0.849	0.849	-	-	-	SF_200217_pPeptideLibrary_pool2_HCDOT_rep2.02893.02893.2	2019-06-14	-.AYT[181.01]HQVVT.R	IPI00000685_1,IPI00000685_2	997.427	219483	0.967	0.967	0.967	0.84719	0.84719	0	0	0	0	0		mzspec:PXD007058:SF_200217_pPeptideLibrary_pool2_HCDOT_rep2:scan:02893:AYT[181]HQVVT/2
0.999999	1	GRGS(0.967)RDALVS(0.010)GALES(0.011)T(0.012)K	0.967	0.869	0.869	-	-	-	SF_200217_pPeptideLibrary_pool2_HCDOT_rep2.03162.03162.3	31/64	-.GRGS[167.00]RDALVSGALESTK.-	IPI00004497_4	1782.86	236615	0.967	0.967	0.967	0.869304	0.869304	1	1	1	0	1	GRGS[167]RDALVSGALESTK	mzspec:PXD007058:SF_200217_pPeptideLibrary_pool2_HCDOT_rep2:scan:03162:GRGS[167]RDALVSGALESTK/3
0.999963	0.9992	Y(0.006)VLDDQY(0.967)T(0.008)S(0.007)S(0.006)S(0.006)GAK	0.967	0.889	0.889	-	-	-	SF_200217_pPeptideLibrary_pool2_HCDOT_rep2.04322.04322.2	17/26	-.YVLDDQY[243.03]TSSSGAK.-	IPI00000878_3	1612.67	90124.7	0.967	0.967	0.967	0.889552	0.889552	1	1	1	0	1	YVLDDQY[243]TSSSGAK	mzspec:PXD007058:SF_200217_pPeptideLibrary_pool2_HCDOT_rep2:scan:04322:YVLDDQY[243]TSSSGAK/2
0.999999	1	Y(0.014)IEDEDY(0.019)Y(0.967)K	0.967	0.846	0.846	-	-	-	SF_200217_pPeptideLibrary_pool2_HCDOT_rep2.04953.04953.2	2019-09-16	-.YIEDEDYY[243.03]K.-	IPI00029702_1,IPI00029702_2,IPI00029702_3	1316.48	38195.6	0.967	0.967	0.967	0.847522	0.847522	1	1	1	0	1	YIEDEDYY[243]K	mzspec:PXD007058:SF_200217_pPeptideLibrary_pool2_HCDOT_rep2:scan:04953:YIEDEDYY[243]K/2
0.999999	1	HS(0.018)WY(0.967)HGPVS(0.015)R	0.967	0.847	0.847	-	-	-	SF_200217_pPeptideLibrary_pool3_HCDOT_rep1.02561.02561.3	22/36	-.HSWY[243.03]HGPVSR.-	IPI00216969_7	1304.55	1716120	0.967	0.967	0.967	0.8473	0.8473	1	1	1	0	1	HSWY[243]HGPVSR	mzspec:PXD007058:SF_200217_pPeptideLibrary_pool3_HCDOT_rep1:scan:02561:HSWY[243]HGPVSR/3
0.997828	0.9906	S(0.967)IIGPT(0.017)S(0.017)R	0.967	0.846	0.846	-	-	-	SF_200217_pPeptideLibrary_pool3_HCDOT_rep1.03206.03206.2	2019-07-14	L.S[167.00]IIGPTSR.-	IPI00513803	909.432	162176	0.967	0.967	0.967	0.844364	0.844364	0	0	0	0	0		mzspec:PXD007058:SF_200217_pPeptideLibrary_pool3_HCDOT_rep1:scan:03206:S[167]IIGPTSR/2
0.999999	1	T(0.010)EVY(0.011)ES(0.012)PY(0.967)ADPEEIRPK	0.967	0.87	0.87	-	-	-	SF_200217_pPeptideLibrary_pool3_HCDOT_rep1.03288.03288.2	13/32	D.TEVYESPY[243.03]ADPEEIRPK.-	IPI00018597_4,IPI00018597_5,IPI00018597_6	2101.92	70754.8	0.967	0.967	0.967	0.869304	0.869304	0	0	0	0	0		mzspec:PXD007058:SF_200217_pPeptideLibrary_pool3_HCDOT_rep1:scan:03288:TEVYESPY[243]ADPEEIRPK/2
0.997016	0.9965	S(0.967)QERPT(0.017)FY(0.017)R	0.967	0.846	0.846	-	-	-	SF_200217_pPeptideLibrary_pool3_HCDOT_rep1.03940.03940.2	2019-06-16	-.S[167.00]QERPTFYR.-	IPI00002857_1	1262.54	42264.5	0.967	0.967	0.967	0.844364	0.844364	1	1	1	0	1	S[167]QERPTFYR	mzspec:PXD007058:SF_200217_pPeptideLibrary_pool3_HCDOT_rep1:scan:03940:S[167]QERPTFYR/2
0.999999	1	S(0.011)PGPS(0.967)S(0.012)PKEPLLFS(0.010)	0.967	0.868	0.868	-	-	-	SF_200217_pPeptideLibrary_pool3_HCDOT_rep1.04334.04334.2	15/26	-.SPGPS[167.00]SPKEPLLFS.R	IPI00022872_1,IPI00022872_2	1521.71	310736	0.967	0.967	0.967	0.869304	0.869304	0	0	0	0	0		mzspec:PXD007058:SF_200217_pPeptideLibrary_pool3_HCDOT_rep1:scan:04334:SPGPS[167]SPKEPLLFS/2
0.999999	1	HS(0.019)WY(0.967)HGPVS(0.014)R	0.967	0.846	0.846	-	-	-	SF_200217_pPeptideLibrary_pool3_HCDOT_rep1.04689.04689.3	15/36	-.HSWY[243.03]HGPVSR.-	IPI00216969_7	1304.55	89547.1	0.967	0.967	0.967	0.847522	0.847522	1	1	1	0	1	HSWY[243]HGPVSR	mzspec:PXD007058:SF_200217_pPeptideLibrary_pool3_HCDOT_rep1:scan:04689:HSWY[243]HGPVSR/3
0.999997	1	S(0.967)LES(0.019)VLS(0.015)LGPR	0.967	0.846	0.846	-	-	-	SF_200217_pPeptideLibrary_pool3_HCDOT_rep1.05462.05462.2	2019-08-20	-.S[167.00]LESVLSLGPR.-	IPI00022633_1,IPI00022633_2	1236.61	60338.7	0.967	0.967	0.967	0.844578	0.844578	1	1	1	0	1	S[167]LESVLSLGPR	mzspec:PXD007058:SF_200217_pPeptideLibrary_pool3_HCDOT_rep1:scan:05462:S[167]LESVLSLGPR/2
0.999999	1	S(0.967)INEKDY(0.017)HS(0.016)R	0.967	0.846	0.846	-	-	-	SF_200217_pPeptideLibrary_pool3_HCDOT_rep2.02139.02139.2	15/18	-.S[167.00]INEKDYHSR.-	IPI00028061	1327.56	310815	0.967	0.967	0.967	0.84719	0.84719	1	1	1	0	1	S[167]INEKDYHSR	mzspec:PXD007058:SF_200217_pPeptideLibrary_pool3_HCDOT_rep2:scan:02139:S[167]INEKDYHSR/2
0.999999	1	LMT(0.010)GDT(0.013)Y(0.967)T(0.011)AHAGAK, LM(1.000)TGDTYTAHAGAK	0.967	0.868	0.868	1	1	1	SF_200217_pPeptideLibrary_pool3_HCDOT_rep2.02147.02147.3	22/52	-.LM[147.04]TGDTY[243.03]TAHAGAK.-	IPI00329488_14,IPI00329488_1,IPI00329488_4	1531.64	93142.2	0.967	0.967	0.967	0.866864	0.866864	1	1	1	0	1	LMTGDTY[243]TAHAGAK	mzspec:PXD007058:SF_200217_pPeptideLibrary_pool3_HCDOT_rep2:scan:02147:LM[147]TGDTY[243]TAHAGAK/3
0.997365	0.968	S(0.967)INEKDY(0.967)HS(0.066)R	0.967	0.7	1.4	-	-	-	SF_200217_pPeptideLibrary_pool3_HCDOT_rep2.02286.02286.3	1936-06-01	-.S[167.00]INEKDY[243.03]HSR.-	IPI00028061	1407.52	87597	0.967	0.967	0.967	0.698749	0.698749	1	0	0	0	0	S[167]INEKDYHSR	mzspec:PXD007058:SF_200217_pPeptideLibrary_pool3_HCDOT_rep2:scan:02286:S[167]INEKDY[243]HSR/3
0.999999	1	LMT(0.011)GDT(0.013)Y(0.967)T(0.009)AHAGAK, LM(1.000)TGDTYTAHAGAK	0.967	0.868	0.868	1	1	1	SF_200217_pPeptideLibrary_pool3_HCDOT_rep2.02302.02302.2	18/26	-.LM[147.04]TGDTY[243.03]TAHAGAK.-	IPI00329488_14,IPI00329488_1,IPI00329488_4	1531.64	4997320	0.967	0.967	0.967	0.869502	0.869502	1	1	1	0	1	LMTGDTY[243]TAHAGAK	mzspec:PXD007058:SF_200217_pPeptideLibrary_pool3_HCDOT_rep2:scan:02302:LM[147]TGDTY[243]TAHAGAK/2
0.999999	1	LMT(0.011)GDT(0.012)Y(0.967)T(0.010)AHAGAK	0.967	0.871	0.871	-	-	-	SF_200217_pPeptideLibrary_pool3_HCDOT_rep2.02531.02531.2	17/26	-.LMTGDTY[243.03]TAHAGAK.-	IPI00329488_14,IPI00329488_1,IPI00329488_4	1515.64	4043690	0.967	0.967	0.967	0.869304	0.869304	1	1	1	0	1	LMTGDTY[243]TAHAGAK	mzspec:PXD007058:SF_200217_pPeptideLibrary_pool3_HCDOT_rep2:scan:02531:LMTGDTY[243]TAHAGAK/2
0.999999	1	HS(0.018)WY(0.967)HGPVS(0.015)R	0.967	0.849	0.849	-	-	-	SF_200217_pPeptideLibrary_pool3_HCDOT_rep2.02579.02579.2	22/18	-.HSWY[243.03]HGPVSR.-	IPI00216969_7	1304.55	3042370	0.967	0.967	0.967	0.8473	0.8473	1	1	1	0	1	HSWY[243]HGPVSR	mzspec:PXD007058:SF_200217_pPeptideLibrary_pool3_HCDOT_rep2:scan:02579:HSWY[243]HGPVSR/2
0.996438	0.9888	S(0.967)IIGPT(0.017)S(0.017)R	0.967	0.847	0.847	-	-	-	SF_200217_pPeptideLibrary_pool3_HCDOT_rep2.03206.03206.2	2019-07-14	L.S[167.00]IIGPTSR.-	IPI00513803	909.432	162350	0.967	0.967	0.967	0.844364	0.844364	0	0	0	0	0		mzspec:PXD007058:SF_200217_pPeptideLibrary_pool3_HCDOT_rep2:scan:03206:S[167]IIGPTSR/2
0.999999	1	PMDT(0.010)EVY(0.011)ES(0.012)PY(0.967)ADPEEIRPK, PM(1.000)DTEVYESPYADPEEIRPK	0.967	0.87	0.87	1	1	1	SF_200217_pPeptideLibrary_pool3_HCDOT_rep2.03352.03352.2	20/38	L.PM[147.04]DTEVYESPY[243.03]ADPEEIRPK.-	IPI00018597_4,IPI00018597_5,IPI00018597_6	2461.04	389926	0.967	0.967	0.967	0.869304	0.869304	0	0	0	0	0		mzspec:PXD007058:SF_200217_pPeptideLibrary_pool3_HCDOT_rep2:scan:03352:PM[147]DTEVYESPY[243]ADPEEIRPK/2
0.940316	0.9904	ALPMDT(0.967)EVY(0.967)ES(0.100)PY(0.967)ADPEEIRPK	0.967	0.618	1.855	-	-	-	SF_200217_pPeptideLibrary_pool3_HCDOT_rep2.03472.03472.3	1984-10-01	E.ALPMDT[181.01]EVY[243.03]ESPY[243.03]ADPEEIRPK.-	IPI00018597_4,IPI00018597_5,IPI00018597_6	2789.1	116310	0.967	0.967	0.967	0.620406	0.620406	0	0	0	0	0		mzspec:PXD007058:SF_200217_pPeptideLibrary_pool3_HCDOT_rep2:scan:03472:ALPMDT[181]EVY[243]ESPY[243]ADPEEIRPK/3
0.999999	1	LS(0.011)Y(0.013)Y(0.967)EY(0.009)DFER	0.967	0.868	0.868	-	-	-	SF_200217_pPeptideLibrary_pool3_HCDOT_rep2.03945.03945.2	13/18	-.LSYY[243.03]EYDFER.-	IPI00029132_4	1463.56	693522	0.967	0.967	0.967	0.869502	0.869502	1	1	1	0	1	LSYY[243]EYDFER	mzspec:PXD007058:SF_200217_pPeptideLibrary_pool3_HCDOT_rep2:scan:03945:LSYY[243]EYDFER/2
0.999999	1	S(0.967)LES(0.017)VLS(0.015)LGPR	0.967	0.848	0.848	-	-	-	SF_200217_pPeptideLibrary_pool3_HCDOT_rep2.05169.05169.2	2019-07-20	-.S[167.00]LESVLSLGPR.-	IPI00022633_1,IPI00022633_2	1236.61	53576.5	0.967	0.967	0.967	0.850072	0.850072	1	1	1	0	1	S[167]LESVLSLGPR	mzspec:PXD007058:SF_200217_pPeptideLibrary_pool3_HCDOT_rep2:scan:05169:S[167]LESVLSLGPR/2
0.999999	1	GRRS(0.967)PS(0.010)PGNS(0.011)PS(0.011)GR	0.967	0.871	0.871	-	-	-	SF_200217_pPeptideLibrary_pool4_HCDOT_rep1.01936.01936.3	18/52	-.GRRS[167.00]PSPGNSPSGR.-	IPI00012318_3,IPI00012318_4	1490.67	159727	0.967	0.967	0.967	0.871804	0.871804	1	1	1	0	1	GRRS[167]PSPGNSPSGR	mzspec:PXD007058:SF_200217_pPeptideLibrary_pool4_HCDOT_rep1:scan:01936:GRRS[167]PSPGNSPSGR/3
0.999993	0.9978	T(0.967)HLGT(0.019)GMERS(0.014)PGAMER, THLGTGM(1.000)ERSPGAM(1.000)ER	0.967	0.849	0.849	1	1	2	SF_200217_pPeptideLibrary_pool4_HCDOT_rep1.02258.02258.4	21/90	-.T[181.01]HLGTGM[147.04]ERSPGAM[147.04]ER.-	IPI00413961_4	1840.76	174236	0.967	0.967	0.967	0.847522	0.847522	1	1	1	0	1	T[181]HLGTGMERSPGAMER	mzspec:PXD007058:SF_200217_pPeptideLibrary_pool4_HCDOT_rep1:scan:02258:T[181]HLGTGM[147]ERSPGAM[147]ER/4
0.999999	1	RAY(0.015)T(0.967)HQVVT(0.019)R	0.967	0.846	0.846	-	-	-	SF_200217_pPeptideLibrary_pool4_HCDOT_rep1.02289.02289.3	16/36	N.RAYT[181.01]HQVVTR.-	IPI00000685_2	1309.63	873259	0.967	0.967	0.967	0.844578	0.844578	0	0	0	0	0		mzspec:PXD007058:SF_200217_pPeptideLibrary_pool4_HCDOT_rep1:scan:02289:RAYT[181]HQVVTR/3
0.996874	0.9811	T(0.967)HLGT(0.017)GMERS(0.017)PG, THLGTGM(1.000)ERSPG	0.967	0.847	0.847	1	1	1	SF_200217_pPeptideLibrary_pool4_HCDOT_rep1.02300.02300.2	2019-05-22	-.T[181.01]HLGTGM[147.04]ERSPG.A	IPI00413961_4	1337.54	14880.2	0.967	0.967	0.967	0.844364	0.844364	0	0	0	0	0		mzspec:PXD007058:SF_200217_pPeptideLibrary_pool4_HCDOT_rep1:scan:02300:T[181]HLGTGM[147]ERSPG/2
0.999999	1	AAAS(0.967)GERDDRGPPAS(0.033)VAALR	0.967	0.791	0.791	-	-	-	SF_200217_pPeptideLibrary_pool4_HCDOT_rep1.02926.02926.3	23/76	G.AAAS[167.00]GERDDRGPPASVAALR.-	IPI00004497_9	2045.96	728945	0.967	0.967	0.967	0.79078	0.79078	0	0	0	0	0		mzspec:PXD007058:SF_200217_pPeptideLibrary_pool4_HCDOT_rep1:scan:02926:AAAS[167]GERDDRGPPASVAALR/3
0.999749	0.9864	S(0.006)QS(0.967)NPILGS(0.006)PFFS(0.005)HFDGQDS(0.008)Y(0.008)AAAVR	0.967	0.89	0.89	-	-	-	SF_200217_pPeptideLibrary_pool4_HCDOT_rep1.04462.04462.3	33/100	-.SQS[167.00]NPILGSPFFSHFDGQDSYAAAVR.-	IPI00329638_2	2877.28	367764	0.967	0.967	0.967	0.889725	0.889725	1	1	1	0	1	SQS[167]NPILGSPFFSHFDGQDSYAAAVR	mzspec:PXD007058:SF_200217_pPeptideLibrary_pool4_HCDOT_rep1:scan:04462:SQS[167]NPILGSPFFSHFDGQDSYAAAVR/3
0.999996	0.9998	GRRS(0.967)PS(0.012)PGNS(0.011)PS(0.011)GR	0.967	0.868	0.868	-	-	-	SF_200217_pPeptideLibrary_pool4_HCDOT_rep2.01931.01931.2	2019-11-26	-.GRRS[167.00]PSPGNSPSGR.-	IPI00012318_3,IPI00012318_4	1490.67	101631	0.967	0.967	0.967	0.866738	0.866738	1	1	1	0	1	GRRS[167]PSPGNSPSGR	mzspec:PXD007058:SF_200217_pPeptideLibrary_pool4_HCDOT_rep2:scan:01931:GRRS[167]PSPGNSPSGR/2
0.999999	1	VKEEGY(0.010)ELPY(0.013)NPAT(0.010)DDY(0.967)AVPPPR	0.967	0.869	0.869	-	-	-	SF_200217_pPeptideLibrary_pool4_HCDOT_rep2.03769.03769.2	22/44	-.VKEEGYELPYNPATDDY[243.03]AVPPPR.-	IPI00015287_1,IPI00015287_2,IPI00015287_3	2699.22	352629	0.967	0.967	0.967	0.869429	0.869429	1	1	1	0	1	VKEEGYELPYNPATDDY[243]AVPPPR	mzspec:PXD007058:SF_200217_pPeptideLibrary_pool4_HCDOT_rep2:scan:03769:VKEEGYELPYNPATDDY[243]AVPPPR/2
0.999999	1	VY(0.015)T(0.967)HEVVT(0.009)LWY(0.009)R, VYTHEVVTLW(1.000)YR	0.967	0.87	0.87	1	1	1	SF_200217_pPeptideLibrary_pool4_HCDOT_rep2.03895.03895.3	17/44	-.VYT[181.01]HEVVTLW[202.07]YR.-	IPI00026689_2	1660.77	56248.2	0.967	0.967	0.967	0.869988	0.869988	1	1	1	0	1	VYT[181]HEVVTLWYR	mzspec:PXD007058:SF_200217_pPeptideLibrary_pool4_HCDOT_rep2:scan:03895:VYT[181]HEVVTLW[202]YR/3
0.999999	1	DS(0.033)PGIPPS(0.967)AGAHQLF	0.967	0.79	0.79	-	-	-	SF_200217_pPeptideLibrary_pool4_HCDOT_rep2.04393.04393.2	2019-10-28	-.DSPGIPPS[167.00]AGAHQLF.R	IPI00477982	1572.7	99658.1	0.967	0.967	0.967	0.79078	0.79078	0	0	0	0	0		mzspec:PXD007058:SF_200217_pPeptideLibrary_pool4_HCDOT_rep2:scan:04393:DSPGIPPS[167]AGAHQLF/2
0.98615	0.9399	EALPMDT(0.011)EVY(0.011)ES(0.011)PY(0.967)ADPEEIRPK	0.967	0.87	0.87	-	-	-	SF_200217_pPeptideLibrary_pool4_HCDOT_rep2.04914.04914.3	14/88	-.E[111.03]ALPMDTEVYESPY[243.03]ADPEEIRPK.-	IPI00018597_4,IPI00018597_5,IPI00018597_6	2740.2	49830.2	0.967	0.967	0.967	0.869238	0.869238	1	0	1	1	0	EALPMDTEVY[243]ESPY[243]ADPEEIRPK	mzspec:PXD007058:SF_200217_pPeptideLibrary_pool4_HCDOT_rep2:scan:04914:E[111]ALPMDTEVYESPY[243]ADPEEIRPK/3
0.970609	0.3364	S(0.005)NS(0.007)T(0.967)S(0.007)S(0.005)MS(0.005)S(0.005)GLPEQDR, SNSTSSM(1.000)SSGLPEQDR	0.967	0.895	0.895	1	1	1	SF_200217_pPeptideLibrary_pool5_HCDOT_rep1.02805.02805.2	13/30	-.SNST[181.01]SSM[147.04]SSGLPEQDR.-	IPI00329488_15,IPI00329488_2,IPI00329488_5,IPI00329488_7,IPI00329488_9	1777.68	564909	0.967	0.967	0.967	0.89317	0.89317	1	1	1	0	1	SNST[181]SSMSSGLPEQDR	mzspec:PXD007058:SF_200217_pPeptideLibrary_pool5_HCDOT_rep1:scan:02805:SNST[181]SSM[147]SSGLPEQDR/2
0.999999	1	LRS(0.015)ADS(0.967)ENALS(0.019)VQER	0.967	0.847	0.847	-	-	-	SF_200217_pPeptideLibrary_pool5_HCDOT_rep1.02992.02992.3	19/56	-.LRSADS[167.00]ENALSVQER.-	IPI00181703_2,IPI00181703_3	1753.8	1126360	0.967	0.967	0.967	0.844578	0.844578	1	1	1	0	1	LRSADS[167]ENALSVQER	mzspec:PXD007058:SF_200217_pPeptideLibrary_pool5_HCDOT_rep1:scan:02992:LRSADS[167]ENALSVQER/3
0.999999	1	S(0.033)IAGIIRS(0.967)PK	0.967	0.789	0.789	-	-	-	SF_200217_pPeptideLibrary_pool5_HCDOT_rep1.03265.03265.2	19/18	H.SIAGIIRS[167.00]PK.-	IPI00029263_3	1120.6	311328	0.967	0.967	0.967	0.79078	0.79078	0	0	0	0	0		mzspec:PXD007058:SF_200217_pPeptideLibrary_pool5_HCDOT_rep1:scan:03265:SIAGIIRS[167]PK/2
0.954301	0.9041	S(0.967)VT(0.012)LPRDLQS(0.010)T(0.010)GR	0.967	0.87	0.87	-	-	-	SF_200217_pPeptideLibrary_pool5_HCDOT_rep1.04160.04160.2	2019-07-24	-.S[167.00]VTLPRDLQSTGR.-	IPI00216969_12	1508.73	57411.8	0.967	0.967	0.967	0.871869	0.871869	1	1	1	0	1	S[167]VTLPRDLQSTGR	mzspec:PXD007058:SF_200217_pPeptideLibrary_pool5_HCDOT_rep1:scan:04160:S[167]VTLPRDLQSTGR/2
0.999999	0.9999	S(0.017)FNGS(0.967)LKNVAVDELS(0.016)R	0.967	0.848	0.848	-	-	-	SF_200217_pPeptideLibrary_pool5_HCDOT_rep1.04954.04954.3	1960-09-01	-.SFNGS[167.00]LKNVAVDELSR.-	IPI00219129_1,IPI00219129_2	1814.86	63013.3	0.967	0.967	0.967	0.84719	0.84719	1	1	1	0	1	SFNGS[167]LKNVAVDELSR	mzspec:PXD007058:SF_200217_pPeptideLibrary_pool5_HCDOT_rep1:scan:04954:SFNGS[167]LKNVAVDELSR/3
0.999999	1	GRRS(0.967)PS(0.013)PGNS(0.010)PS(0.010)GR	0.967	0.87	0.87	-	-	-	SF_200217_pPeptideLibrary_pool5_HCDOT_rep2.01946.01946.3	15/52	-.GRRS[167.00]PSPGNSPSGR.-	IPI00012318_3,IPI00012318_4	1490.67	105213	0.967	0.967	0.967	0.869429	0.869429	1	1	1	1	0	GRRSPS[167]PGNSPSGR	mzspec:PXD007058:SF_200217_pPeptideLibrary_pool5_HCDOT_rep2:scan:01946:GRRS[167]PSPGNSPSGR/3
0.999999	1	S(0.967)S(0.018)S(0.015)FREMENQPHK	0.967	0.848	0.848	-	-	-	SF_200217_pPeptideLibrary_pool5_HCDOT_rep2.02473.02473.3	15/48	-.S[167.00]SSFREMENQPHK.-	IPI00329488_16,IPI00329488_3,IPI00329488_10	1655.68	309593	0.967	0.967	0.967	0.8473	0.8473	1	1	1	0	1	S[167]SSFREMENQPHK	mzspec:PXD007058:SF_200217_pPeptideLibrary_pool5_HCDOT_rep2:scan:02473:S[167]SSFREMENQPHK/3
0.999774	0.9867	S(0.967)RT(0.009)PPS(0.007)APS(0.009)QS(0.008)R	0.967	0.881	0.881	-	-	-	SF_200217_pPeptideLibrary_pool5_HCDOT_rep2.02492.02492.2	2019-08-22	-.S[167.00]RTPPSAPSQSR.-	IPI00039689_2,IPI00099730,IPI00039689_3	1349.61	100735	0.967	0.967	0.967	0.881575	0.881575	1	1	1	0	1	S[167]RTPPSAPSQSR	mzspec:PXD007058:SF_200217_pPeptideLibrary_pool5_HCDOT_rep2:scan:02492:S[167]RTPPSAPSQSR/2
0.999961	0.9986	Y(0.008)IEDEDY(0.011)Y(0.967)KAS(0.007)VT(0.007)R	0.967	0.882	0.882	-	-	-	SF_200217_pPeptideLibrary_pool5_HCDOT_rep2.03012.03012.3	18/52	-.YIEDEDYY[243.03]KASVTR.-	IPI00029702_3	1830.77	838715	0.967	0.967	0.967	0.881853	0.881853	1	0	0	0	0	YIEDEDY[243]Y[243]KASVTR	mzspec:PXD007058:SF_200217_pPeptideLibrary_pool5_HCDOT_rep2:scan:03012:YIEDEDYY[243]KASVTR/3
0.94725	0.9787	ET(0.006)T(0.007)T(0.007)S(0.967)PKKY(0.006)Y(0.006)LAEK	0.967	0.889	0.889	-	-	-	SF_200217_pPeptideLibrary_pool5_HCDOT_rep2.03057.03057.2	22/26	-.E[111.03]TTTS[167.00]PKKYYLAEK.-	IPI00000878_2,IPI00000878_4,IPI00000878_5,IPI00000878_6	1719.81	374446	0.967	0.967	0.967	0.891725	0.891725	1	1	1	0	1	ETTTS[167]PKKYYLAEK	mzspec:PXD007058:SF_200217_pPeptideLibrary_pool5_HCDOT_rep2:scan:03057:E[111]TTTS[167]PKKYYLAEK/2
0.999935	0.9998	S(0.033)FNGS(0.967)LKNVAVD	0.967	0.789	0.789	-	-	-	SF_200217_pPeptideLibrary_pool5_HCDOT_rep2.03693.03693.2	2019-06-22	-.SFNGS[167.00]LKNVAVD.E	IPI00219129_1,IPI00219129_2	1329.6	29965.9	0.967	0.967	0.967	0.79078	0.79078	0	0	0	0	0		mzspec:PXD007058:SF_200217_pPeptideLibrary_pool5_HCDOT_rep2:scan:03693:SFNGS[167]LKNVAVD/2
0.999999	1	S(0.014)FNGS(0.967)LKNVAVDELS(0.019)R	0.967	0.847	0.847	-	-	-	SF_200217_pPeptideLibrary_pool5_HCDOT_rep2.03853.03853.2	13/30	-.SFNGS[167.00]LKNVAVDELSR.-	IPI00219129_1,IPI00219129_2	1814.86	560836	0.967	0.967	0.967	0.847522	0.847522	1	1	1	0	1	SFNGS[167]LKNVAVDELSR	mzspec:PXD007058:SF_200217_pPeptideLibrary_pool5_HCDOT_rep2:scan:03853:SFNGS[167]LKNVAVDELSR/2
0.999999	1	AGT(0.008)S(0.008)FMMT(0.009)PY(0.967)VVT(0.007)R	0.967	0.881	0.881	-	-	-	SF_200217_pPeptideLibrary_pool5_HCDOT_rep2.04327.04327.2	17/26	T.AGTSFMMTPY[243.03]VVTR.-	IPI00024672	1639.71	188389	0.967	0.967	0.967	0.883916	0.883916	0	0	0	0	0		mzspec:PXD007058:SF_200217_pPeptideLibrary_pool5_HCDOT_rep2:scan:04327:AGTSFMMTPY[243]VVTR/2
0.999999	1	Y(0.967)AT(0.033)PQVIQAPGPR	0.967	0.792	0.792	-	-	-	SF_200217_pPeptideLibrary_pool5_HCDOT_rep2.04614.04614.2	13/24	-.Y[243.03]ATPQVIQAPGPR.-	IPI00442025	1476.71	318230	0.967	0.967	0.967	0.79078	0.79078	1	1	1	0	1	Y[243]ATPQVIQAPGPR	mzspec:PXD007058:SF_200217_pPeptideLibrary_pool5_HCDOT_rep2:scan:04614:Y[243]ATPQVIQAPGPR/2
0.999994	0.999	S(0.017)FNGS(0.967)LKNVAVDELS(0.015)R	0.967	0.849	0.849	-	-	-	SF_200217_pPeptideLibrary_pool5_HCDOT_rep2.05011.05011.3	1960-08-01	-.SFNGS[167.00]LKNVAVDELSR.-	IPI00219129_1,IPI00219129_2	1814.86	50837.4	0.967	0.967	0.967	0.850072	0.850072	1	1	1	0	1	SFNGS[167]LKNVAVDELSR	mzspec:PXD007058:SF_200217_pPeptideLibrary_pool5_HCDOT_rep2:scan:05011:SFNGS[167]LKNVAVDELSR/3
0.999773	0.9865	AT(0.011)S(0.011)LPS(0.967)LDT(0.011)PGELR	0.967	0.871	0.871	-	-	-	SF_200217_pPeptideLibrary_pool5_HCDOT_rep2.05169.05169.2	2019-06-26	-.ATSLPS[167.00]LDTPGELR.-	IPI00156649_1,IPI00156649_2	1535.72	48372.7	0.967	0.967	0.967	0.869238	0.869238	1	1	1	0	1	ATSLPS[167]LDTPGELR	mzspec:PXD007058:SF_200217_pPeptideLibrary_pool5_HCDOT_rep2:scan:05169:ATSLPS[167]LDTPGELR/2
0.963245	0.4837	ARS(0.966)RT(0.965)PPS(0.969)APS(0.050)QS(0.050)R	0.967	0.74	2.219	-	-	-	SF_200217_pPeptideLibrary_pool4_HCDOT_rep2.02294.02294.2	2019-07-26	-.ARS[167.00]RT[181.01]PPS[167.00]APSQSR.-	IPI00099730	1736.68	362723	0.966667	0.966667	0.966667	0.740366	0.740366	1	0	0	0	0	ARS[167]RTPPS[167]APSQSR	mzspec:PXD007058:SF_200217_pPeptideLibrary_pool4_HCDOT_rep2:scan:02294:ARS[167]RT[181]PPS[167]APSQSR/2
0.998743	0.9843	T(0.028)EVY(0.966)ES(0.039)PY(0.967)ADPEEIRPK	0.967	0.789	1.578	-	-	-	SF_200217_pPeptideLibrary_pool4_HCDOT_rep2.03362.03362.3	29/64	D.TEVY[243.03]ESPY[243.03]ADPEEIRPK.-	IPI00018597_4,IPI00018597_5,IPI00018597_6	2181.89	260858	0.9665	0.9665	0.9665	0.789003	0.789003	0	0	0	0	0		mzspec:PXD007058:SF_200217_pPeptideLibrary_pool4_HCDOT_rep2:scan:03362:TEVY[243]ESPY[243]ADPEEIRPK/3
0.999495	0.9979	T(0.966)S(0.034)PLNFK	0.966	0.786	0.786	-	-	-	SF_200217_pPeptideLibrary_pool1_HCDOT_rep1.03409.03409.2	2019-06-12	K.T[181.01]SPLNFK.-	IPI00029132_1,IPI00029132_2	885.4	86498.9	0.966	0.966	0.966	0.785929	0.785929	1	1	1	0	1	T[181]SPLNFK	mzspec:PXD007058:SF_200217_pPeptideLibrary_pool1_HCDOT_rep1:scan:03409:T[181]SPLNFK/2
0.999999	1	LQT(0.966)VHS(0.020)IPLT(0.014)INK	0.966	0.844	0.844	-	-	-	SF_200217_pPeptideLibrary_pool1_HCDOT_rep1.03887.03887.3	15/48	-.LQT[181.01]VHSIPLTINK.-	IPI00004497_1,IPI00004497_10	1542.82	75331	0.966	0.966	0.966	0.843969	0.843969	1	1	1	0	1	LQT[181]VHSIPLTINK	mzspec:PXD007058:SF_200217_pPeptideLibrary_pool1_HCDOT_rep1:scan:03887:LQT[181]VHSIPLTINK/3
0.931187	0.9955	QT(0.966)VHS(0.019)IPLT(0.015)INK	0.966	0.842	0.842	-	-	-	SF_200217_pPeptideLibrary_pool1_HCDOT_rep1.04011.04011.2	2019-12-22	L.Q[111.03]T[181.01]VHSIPLTINK.-	IPI00004497_1,IPI00004497_10	1412.71	74312.8	0.966	0.966	0.966	0.843699	0.843699	0	0	0	0	0		mzspec:PXD007058:SF_200217_pPeptideLibrary_pool1_HCDOT_rep1:scan:04011:Q[111]T[181]VHSIPLTINK/2
0.999999	1	DKS(0.966)PS(0.017)S(0.017)LLEDAK	0.966	0.843	0.843	-	-	-	SF_200217_pPeptideLibrary_pool1_HCDOT_rep2.03121.03121.2	2019-12-22	-.DKS[167.00]PSSLLEDAK.-	IPI00329488_12	1368.62	73459.3	0.966	0.966	0.966	0.843485	0.843485	1	1	1	0	1	DKS[167]PSSLLEDAK	mzspec:PXD007058:SF_200217_pPeptideLibrary_pool1_HCDOT_rep2:scan:03121:DKS[167]PSSLLEDAK/2
0.999999	1	S(0.034)EGS(0.966)PVLPHEPAK	0.966	0.786	0.786	-	-	-	SF_200217_pPeptideLibrary_pool1_HCDOT_rep2.03290.03290.2	2019-09-24	-.SEGS[167.00]PVLPHEPAK.-	IPI00145805	1426.65	185301	0.966	0.966	0.966	0.785929	0.785929	1	1	1	0	1	SEGS[167]PVLPHEPAK	mzspec:PXD007058:SF_200217_pPeptideLibrary_pool1_HCDOT_rep2:scan:03290:SEGS[167]PVLPHEPAK/2
0.999999	1	WT(0.014)APES(0.020)LAY(0.966)NK	0.966	0.843	0.843	-	-	-	SF_200217_pPeptideLibrary_pool1_HCDOT_rep2.04872.04872.2	2019-07-20	-.WTAPESLAY[243.03]NK.-	IPI00216969_2	1358.59	1895.73	0.966	0.966	0.966	0.843969	0.843969	1	1	1	0	1	WTAPESLAY[243]NK	mzspec:PXD007058:SF_200217_pPeptideLibrary_pool1_HCDOT_rep2:scan:04872:WTAPESLAY[243]NK/2
0.999999	1	VQT(0.966)T(0.034)PPPAVQGQK	0.966	0.787	0.787	-	-	-	SF_200217_pPeptideLibrary_pool2_HCDOT_rep1.02615.02615.3	22/48	-.VQT[181.01]TPPPAVQGQK.-	IPI00298978,IPI00298977_5	1429.7	5762800	0.966	0.966	0.966	0.785929	0.785929	1	1	1	0	1	VQT[181]TPPPAVQGQK	mzspec:PXD007058:SF_200217_pPeptideLibrary_pool2_HCDOT_rep1:scan:02615:VQT[181]TPPPAVQGQK/3
0.999301	0.9677	LMT(0.041)GDT(0.966)Y(0.966)T(0.027)AHAGAK	0.966	0.788	1.577	-	-	-	SF_200217_pPeptideLibrary_pool2_HCDOT_rep1.02773.02773.3	22/52	-.LMTGDT[181.01]Y[243.03]TAHAGAK.-	IPI00329488_14,IPI00329488_1,IPI00329488_4	1595.61	1315540	0.966	0.966	0.966	0.786976	0.786976	1	1	1	0	1	LMTGDT[181]Y[243]TAHAGAK	mzspec:PXD007058:SF_200217_pPeptideLibrary_pool2_HCDOT_rep1:scan:02773:LMTGDT[181]Y[243]TAHAGAK/3
0.99988	0.9864	AY(0.015)T(0.966)HQVVT(0.019)R	0.966	0.842	0.842	-	-	-	SF_200217_pPeptideLibrary_pool2_HCDOT_rep1.02868.02868.3	1932-08-01	-.AYT[181.01]HQVVTR.-	IPI00000685_1,IPI00000685_2	1153.53	284187	0.966	0.966	0.966	0.843699	0.843699	1	1	1	0	1	AYT[181]HQVVTR	mzspec:PXD007058:SF_200217_pPeptideLibrary_pool2_HCDOT_rep1:scan:02868:AYT[181]HQVVTR/3
0.999999	1	IPLIKS(0.966)HNDFVAILDLPEGEHQY(0.034)K	0.966	0.788	0.788	-	-	-	SF_200217_pPeptideLibrary_pool2_HCDOT_rep1.03883.03883.4	22/138	-.IPLIKS[167.00]HNDFVAILDLPEGEHQYK.-	IPI00013905	2855.43	290541	0.966	0.966	0.966	0.785929	0.785929	1	1	1	0	1	IPLIKS[167]HNDFVAILDLPEGEHQYK	mzspec:PXD007058:SF_200217_pPeptideLibrary_pool2_HCDOT_rep1:scan:03883:IPLIKS[167]HNDFVAILDLPEGEHQYK/4
0.999999	1	S(0.966)HNNFVAILDLPEGEHQY(0.034)K	0.966	0.785	0.785	-	-	-	SF_200217_pPeptideLibrary_pool2_HCDOT_rep1.03967.03967.3	1972-08-01	R.S[167.00]HNNFVAILDLPEGEHQYK.-	IPI00220409	2290.04	22767.5	0.966	0.966	0.966	0.785929	0.785929	0	0	0	0	0		mzspec:PXD007058:SF_200217_pPeptideLibrary_pool2_HCDOT_rep1:scan:03967:S[167]HNNFVAILDLPEGEHQYK/3
0.999967	0.9993	Y(0.006)VLDDQY(0.966)T(0.008)S(0.007)S(0.007)S(0.007)GAK	0.966	0.886	0.886	-	-	-	SF_200217_pPeptideLibrary_pool2_HCDOT_rep1.04523.04523.2	16/26	-.YVLDDQY[243.03]TSSSGAK.-	IPI00000878_3	1612.67	68061.5	0.966	0.966	0.966	0.884507	0.884507	1	1	1	0	1	YVLDDQY[243]TSSSGAK	mzspec:PXD007058:SF_200217_pPeptideLibrary_pool2_HCDOT_rep1:scan:04523:YVLDDQY[243]TSSSGAK/2
0.999999	1	EALPMDT(0.011)EVY(0.966)ES(0.013)PY(0.010)AD	0.966	0.866	0.866	-	-	-	SF_200217_pPeptideLibrary_pool2_HCDOT_rep1.05093.05093.2	2019-12-30	-.EALPMDTEVY[243.03]ESPYAD.P	IPI00018597_4,IPI00018597_5,IPI00018597_6	1908.74	157634	0.966	0.966	0.966	0.866167	0.866167	0	0	0	0	0		mzspec:PXD007058:SF_200217_pPeptideLibrary_pool2_HCDOT_rep1:scan:05093:EALPMDTEVY[243]ESPYAD/2
0.999999	0.9998	PT(0.966)T(0.966)GVILPS(0.034)GNT(0.034)LRVK	0.966	0.786	1.572	-	-	-	SF_200217_pPeptideLibrary_pool2_HCDOT_rep1.05340.05340.2	2019-05-30	-.PT[181.01]T[181.01]GVILPSGNTLRVK.-	IPI00465017	1811.89	22520.3	0.966	0.966	0.966	0.785929	0.785929	1	1	1	0	1	PT[181]T[181]GVILPSGNTLRVK	mzspec:PXD007058:SF_200217_pPeptideLibrary_pool2_HCDOT_rep1:scan:05340:PT[181]T[181]GVILPSGNTLRVK/2
0.953618	0.9934	S(0.966)S(0.034)FREMDGQPER, SSFREM(1.000)DGQPER	0.966	0.788	0.788	1	1	1	SF_200217_pPeptideLibrary_pool2_HCDOT_rep2.02383.02383.2	2019-04-22	S.S[167.00]SFREM[147.04]DGQPER.-	IPI00216969_1,IPI00216969_4,IPI00216969_11	1533.59	189933	0.966	0.966	0.966	0.785929	0.785929	0	0	0	0	0		mzspec:PXD007058:SF_200217_pPeptideLibrary_pool2_HCDOT_rep2:scan:02383:S[167]SFREM[147]DGQPER/2
0.999999	1	ALPMDT(0.012)EVY(0.966)ES(0.012)PY(0.010)ADPEEIRPK, ALPM(1.000)DTEVYESPYADPEEIRPK	0.966	0.868	0.868	1	1	1	SF_200217_pPeptideLibrary_pool2_HCDOT_rep2.03618.03618.3	22/84	E.ALPM[147.04]DTEVY[243.03]ESPYADPEEIRPK.-	IPI00018597_4,IPI00018597_5,IPI00018597_6	2645.16	394162	0.966	0.966	0.966	0.866107	0.866107	0	0	0	0	0		mzspec:PXD007058:SF_200217_pPeptideLibrary_pool2_HCDOT_rep2:scan:03618:ALPM[147]DTEVY[243]ESPYADPEEIRPK/3
0.999987	0.9963	S(0.009)EVAVLS(0.966)PEKAENDDT(0.012)Y(0.012)KDDVNHNQK	0.966	0.866	0.866	-	-	-	SF_200217_pPeptideLibrary_pool2_HCDOT_rep2.03719.03719.4	15/150	-.SEVAVLS[167.00]PEKAENDDTYKDDVNHNQK.-	IPI00012318_2	3024.34	67453.4	0.966	0.966	0.966	0.868745	0.868745	1	1	1	0	1	SEVAVLS[167]PEKAENDDTYKDDVNHNQK	mzspec:PXD007058:SF_200217_pPeptideLibrary_pool2_HCDOT_rep2:scan:03719:SEVAVLS[167]PEKAENDDTYKDDVNHNQK/4
0.999346	0.9878	PT(0.966)T(0.966)GVILPS(0.034)GNT(0.034)LRVK	0.966	0.788	1.576	-	-	-	SF_200217_pPeptideLibrary_pool2_HCDOT_rep2.05268.05268.2	2019-04-30	-.PT[181.01]T[181.01]GVILPSGNTLRVK.-	IPI00465017	1811.89	18772.2	0.966	0.966	0.966	0.785929	0.785929	1	1	1	0	1	PT[181]T[181]GVILPSGNTLRVK	mzspec:PXD007058:SF_200217_pPeptideLibrary_pool2_HCDOT_rep2:scan:05268:PT[181]T[181]GVILPSGNTLRVK/2
0.999999	1	S(0.966)INEKDY(0.017)HS(0.017)R	0.966	0.843	0.843	-	-	-	SF_200217_pPeptideLibrary_pool3_HCDOT_rep1.02145.02145.2	17/18	-.S[167.00]INEKDYHSR.-	IPI00028061	1327.56	810067	0.966	0.966	0.966	0.843485	0.843485	1	1	1	0	1	S[167]INEKDYHSR	mzspec:PXD007058:SF_200217_pPeptideLibrary_pool3_HCDOT_rep1:scan:02145:S[167]INEKDYHSR/2
0.999999	1	LMT(0.011)GDT(0.014)Y(0.966)T(0.009)AHAGAK, LM(1.000)TGDTYTAHAGAK	0.966	0.866	0.866	1	1	1	SF_200217_pPeptideLibrary_pool3_HCDOT_rep1.02296.02296.2	17/26	-.LM[147.04]TGDTY[243.03]TAHAGAK.-	IPI00329488_14,IPI00329488_1,IPI00329488_4	1531.64	2946570	0.966	0.966	0.966	0.866421	0.866421	1	1	1	0	1	LMTGDTY[243]TAHAGAK	mzspec:PXD007058:SF_200217_pPeptideLibrary_pool3_HCDOT_rep1:scan:02296:LM[147]TGDTY[243]TAHAGAK/2
0.999999	1	GS(0.034)GS(0.966)AGKEGGPFK	0.966	0.788	0.788	-	-	-	SF_200217_pPeptideLibrary_pool3_HCDOT_rep1.02494.02494.2	14/24	M.GSGS[167.00]AGKEGGPFK.-	IPI00465142_1,IPI00465142_2	1257.54	175319	0.966	0.966	0.966	0.785929	0.785929	0	0	0	0	0		mzspec:PXD007058:SF_200217_pPeptideLibrary_pool3_HCDOT_rep1:scan:02494:GSGS[167]AGKEGGPFK/2
0.999942	0.9997	S(0.966)QERPT(0.034)F	0.966	0.787	0.787	-	-	-	SF_200217_pPeptideLibrary_pool3_HCDOT_rep1.03332.03332.2	2019-07-12	-.S[167.00]QERPTF.Y	IPI00002857_1	943.38	66441.4	0.966	0.966	0.966	0.785929	0.785929	0	0	0	0	0		mzspec:PXD007058:SF_200217_pPeptideLibrary_pool3_HCDOT_rep1:scan:03332:S[167]QERPTF/2
0.999999	1	LS(0.011)Y(0.013)Y(0.966)EY(0.010)DFER	0.966	0.866	0.866	-	-	-	SF_200217_pPeptideLibrary_pool3_HCDOT_rep1.04903.04903.2	2019-10-18	-.LSYY[243.03]EYDFER.-	IPI00029132_4	1463.56	89932.8	0.966	0.966	0.966	0.866167	0.866167	1	1	1	0	1	LSYY[243]EYDFER	mzspec:PXD007058:SF_200217_pPeptideLibrary_pool3_HCDOT_rep1:scan:04903:LSYY[243]EYDFER/2
0.999999	1	S(0.966)INEKDY(0.018)HS(0.016)R	0.966	0.843	0.843	-	-	-	SF_200217_pPeptideLibrary_pool3_HCDOT_rep2.02157.02157.3	15/36	-.S[167.00]INEKDYHSR.-	IPI00028061	1327.56	7436200	0.966	0.966	0.966	0.843538	0.843538	1	1	1	0	1	S[167]INEKDYHSR	mzspec:PXD007058:SF_200217_pPeptideLibrary_pool3_HCDOT_rep2:scan:02157:S[167]INEKDYHSR/3
0.999999	1	HS(0.018)WY(0.966)HGPVS(0.016)R, HSW(1.000)YHGPVSR	0.966	0.845	0.845	1	1	1	SF_200217_pPeptideLibrary_pool3_HCDOT_rep2.02398.02398.2	21/18	-.HSW[202.07]Y[243.03]HGPVSR.-	IPI00216969_7	1320.54	580909	0.966	0.966	0.966	0.843538	0.843538	1	1	1	0	1	HSWY[243]HGPVSR	mzspec:PXD007058:SF_200217_pPeptideLibrary_pool3_HCDOT_rep2:scan:02398:HSW[202]Y[243]HGPVSR/2
0.999999	1	QS(0.966)DIFS(0.034)R	0.966	0.787	0.787	-	-	-	SF_200217_pPeptideLibrary_pool3_HCDOT_rep2.03633.03633.2	2019-05-12	S.QS[167.00]DIFSR.-	IPI00102677_1,IPI00102677_2	931.38	25908.4	0.966	0.966	0.966	0.785929	0.785929	0	0	0	0	0		mzspec:PXD007058:SF_200217_pPeptideLibrary_pool3_HCDOT_rep2:scan:03633:QS[167]DIFSR/2
0.999999	1	DIY(0.007)S(0.007)T(0.008)DY(0.966)Y(0.012)R	0.966	0.879	0.879	-	-	-	SF_200217_pPeptideLibrary_pool3_HCDOT_rep2.03643.03643.2	2019-09-16	-.DIYSTDY[243.03]YR.-	IPI00025076	1274.49	113121	0.966	0.966	0.966	0.879099	0.879099	1	0	1	1	0		mzspec:PXD007058:SF_200217_pPeptideLibrary_pool3_HCDOT_rep2:scan:03643:DIYSTDY[243]YR/2
0.999999	1	EALPMDT(0.010)EVY(0.011)ES(0.013)PY(0.966)ADPEEIRPK	0.966	0.868	0.868	-	-	-	SF_200217_pPeptideLibrary_pool3_HCDOT_rep2.03879.03879.2	15/44	-.EALPMDTEVYESPY[243.03]ADPEEIRPK.-	IPI00018597_4,IPI00018597_5,IPI00018597_6	2758.21	140409	0.966	0.966	0.966	0.866167	0.866167	1	1	1	0	1	EALPMDTEVYESPY[243]ADPEEIRPK	mzspec:PXD007058:SF_200217_pPeptideLibrary_pool3_HCDOT_rep2:scan:03879:EALPMDTEVYESPY[243]ADPEEIRPK/2
0.999999	1	LS(0.010)Y(0.012)Y(0.966)EY(0.011)DFER	0.966	0.867	0.867	-	-	-	SF_200217_pPeptideLibrary_pool3_HCDOT_rep2.05212.05212.2	2019-10-18	-.LSYY[243.03]EYDFER.-	IPI00029132_4	1463.56	56234	0.966	0.966	0.966	0.868607	0.868607	1	1	1	0	1	LSYY[243]EYDFER	mzspec:PXD007058:SF_200217_pPeptideLibrary_pool3_HCDOT_rep2:scan:05212:LSYY[243]EYDFER/2
0.999996	0.9999	S(0.966)T(0.034)FHAGQLR	0.966	0.784	0.784	-	-	-	SF_200217_pPeptideLibrary_pool4_HCDOT_rep1.02701.02701.2	2019-11-16	-.S[167.00]TFHAGQLR.-	IPI00555838_5,IPI00555838_2	1095.49	727092	0.966	0.966	0.966	0.785929	0.785929	1	1	1	0	1	S[167]TFHAGQLR	mzspec:PXD007058:SF_200217_pPeptideLibrary_pool4_HCDOT_rep1:scan:02701:S[167]TFHAGQLR/2
0.999689	0.9921	DT(0.031)EVY(0.966)ES(0.036)PY(0.966)ADPEEIRPK	0.966	0.788	1.575	-	-	-	SF_200217_pPeptideLibrary_pool4_HCDOT_rep1.03497.03497.2	16/34	M.DTEVY[243.03]ESPY[243.03]ADPEEIRPK.-	IPI00018597_4,IPI00018597_5,IPI00018597_6	2296.92	108151	0.966	0.966	0.966	0.787787	0.787787	0	0	0	0	0		mzspec:PXD007058:SF_200217_pPeptideLibrary_pool4_HCDOT_rep1:scan:03497:DTEVY[243]ESPY[243]ADPEEIRPK/2
0.99975	0.9989	S(0.015)VT(0.019)S(0.966)MERK, SVTSM(1.000)ERK	0.966	0.843	0.843	1	1	1	SF_200217_pPeptideLibrary_pool4_HCDOT_rep2.02012.02012.2	2019-09-14	-.SVTS[167.00]M[147.04]ERK.-	IPI00029263_2	1032.43	860111	0.966	0.966	0.966	0.843699	0.843699	1	1	1	0	1	SVTS[167]MERK	mzspec:PXD007058:SF_200217_pPeptideLibrary_pool4_HCDOT_rep2:scan:02012:SVTS[167]M[147]ERK/2
0.999752	0.9882	M(0.034)ERSPGAM(0.966)ER	-	-	-	0.966	0.785	0.785	SF_200217_pPeptideLibrary_pool4_HCDOT_rep2.02057.02057.2	2019-07-18	G.MERSPGAM[147.04]ER.-	IPI00413961_4	1178.52	14830.7	0.966	0.966	0.966	0.785929	0.785929	0	0	0	0	0		mzspec:PXD007058:SF_200217_pPeptideLibrary_pool4_HCDOT_rep2:scan:02057:MERSPGAM[147]ER/2
0.999999	1	RAY(0.014)T(0.966)HQVVT(0.019)R	0.966	0.845	0.845	-	-	-	SF_200217_pPeptideLibrary_pool4_HCDOT_rep2.02265.02265.3	16/36	N.RAYT[181.01]HQVVTR.-	IPI00000685_2	1309.63	1228060	0.966	0.966	0.966	0.846643	0.846643	0	0	0	0	0		mzspec:PXD007058:SF_200217_pPeptideLibrary_pool4_HCDOT_rep2:scan:02265:RAYT[181]HQVVTR/3
0.999996	0.9999	NRAY(0.019)T(0.966)HQVVT(0.015)R	0.966	0.845	0.845	-	-	-	SF_200217_pPeptideLibrary_pool4_HCDOT_rep2.02288.02288.3	15/40	P.NRAYT[181.01]HQVVTR.-	IPI00000685_2	1423.67	336096	0.966	0.966	0.966	0.843699	0.843699	0	0	0	0	0		mzspec:PXD007058:SF_200217_pPeptideLibrary_pool4_HCDOT_rep2:scan:02288:NRAYT[181]HQVVTR/3
0.999871	0.9839	S(0.021)FGS(0.966)PNRAY(0.028)T(0.966)HQVVT(0.018)R	0.966	0.824	1.648	-	-	-	SF_200217_pPeptideLibrary_pool4_HCDOT_rep2.02950.02950.3	20/60	-.SFGS[167.00]PNRAYT[181.01]HQVVTR.-	IPI00000685_2	1978.85	6804740	0.966	0.966	0.966	0.825172	0.825172	1	1	1	0	1	SFGS[167]PNRAYT[181]HQVVTR	mzspec:PXD007058:SF_200217_pPeptideLibrary_pool4_HCDOT_rep2:scan:02950:SFGS[167]PNRAYT[181]HQVVTR/3
0.999999	1	VY(0.015)T(0.966)HEVVT(0.009)LWY(0.009)R, VYTHEVVTLW(1.000)YR	0.966	0.867	0.867	1	1	1	SF_200217_pPeptideLibrary_pool4_HCDOT_rep2.03947.03947.2	13/22	-.VYT[181.01]HEVVTLW[202.07]YR.-	IPI00026689_2	1660.77	60942.1	0.966	0.966	0.966	0.869291	0.869291	1	1	1	0	1	VYT[181]HEVVTLWYR	mzspec:PXD007058:SF_200217_pPeptideLibrary_pool4_HCDOT_rep2:scan:03947:VYT[181]HEVVTLW[202]YR/2
0.999999	1	IS(0.966)S(0.966)LGS(0.068)QAMQMER	0.966	0.693	1.385	-	-	-	SF_200217_pPeptideLibrary_pool4_HCDOT_rep2.04429.04429.2	2019-09-24	-.IS[167.00]S[167.00]LGSQAMQMER.-	IPI00004497_8	1596.61	75595.1	0.966	0.966	0.966	0.692166	0.692166	1	0	0	0	0	ISS[167]LGSQAMQMER	mzspec:PXD007058:SF_200217_pPeptideLibrary_pool4_HCDOT_rep2:scan:04429:IS[167]S[167]LGSQAMQMER/2
0.999829	0.9907	S(0.010)QS(0.966)NPILGS(0.006)PFFS(0.006)HFDGQDS(0.006)Y(0.006)AAAVR	0.966	0.886	0.886	-	-	-	SF_200217_pPeptideLibrary_pool4_HCDOT_rep2.04494.04494.3	15/100	-.SQS[167.00]NPILGSPFFSHFDGQDSYAAAVR.-	IPI00329638_2	2877.28	58428.9	0.966	0.966	0.966	0.887122	0.887122	1	1	1	0	1	SQS[167]NPILGSPFFSHFDGQDSYAAAVR	mzspec:PXD007058:SF_200217_pPeptideLibrary_pool4_HCDOT_rep2:scan:04494:SQS[167]NPILGSPFFSHFDGQDSYAAAVR/3
0.999999	1	AT(0.016)S(0.966)LPS(0.009)LDT(0.009)PGELR	0.966	0.867	0.867	-	-	-	SF_200217_pPeptideLibrary_pool4_HCDOT_rep2.04538.04538.2	2019-11-26	-.ATS[167.00]LPSLDTPGELR.-	IPI00156649_1,IPI00156649_2	1535.72	276847	0.966	0.966	0.966	0.867007	0.867007	1	1	1	0	1	ATS[167]LPSLDTPGELR	mzspec:PXD007058:SF_200217_pPeptideLibrary_pool4_HCDOT_rep2:scan:04538:ATS[167]LPSLDTPGELR/2
0.998051	0.9568	S(0.010)FNNPAY(0.966)Y(0.012)VLEGVPHQLLPPEPPS(0.011)PAR	0.966	0.868	0.868	-	-	-	SF_200217_pPeptideLibrary_pool4_HCDOT_rep2.04650.04650.3	30/104	N.SFNNPAY[243.03]YVLEGVPHQLLPPEPPSPAR.-	IPI00016932_1,IPI00016932_3,IPI00016932_4	3068.48	225065	0.966	0.966	0.966	0.868607	0.868607	0	0	0	0	0		mzspec:PXD007058:SF_200217_pPeptideLibrary_pool4_HCDOT_rep2:scan:04650:SFNNPAY[243]YVLEGVPHQLLPPEPPSPAR/3
0.999999	1	DS(0.034)PGIPPS(0.966)AGAHQLFR	0.966	0.786	0.786	-	-	-	SF_200217_pPeptideLibrary_pool4_HCDOT_rep2.05096.05096.3	1960-10-01	-.DSPGIPPS[167.00]AGAHQLFR.-	IPI00477982	1728.8	21548.4	0.966	0.966	0.966	0.785929	0.785929	1	1	1	0	1	DSPGIPPS[167]AGAHQLFR	mzspec:PXD007058:SF_200217_pPeptideLibrary_pool4_HCDOT_rep2:scan:05096:DSPGIPPS[167]AGAHQLFR/3
0.999981	0.9977	S(0.966)GGQRHS(0.020)PLS(0.014)QR	0.966	0.843	0.843	-	-	-	SF_200217_pPeptideLibrary_pool5_HCDOT_rep1.02006.02006.3	1944-10-01	-.S[167.00]GGQRHSPLSQR.-	IPI00006064_1,IPI00006064_2	1388.63	93281.7	0.966	0.966	0.966	0.843969	0.843969	1	1	1	0	1	S[167]GGQRHSPLSQR	mzspec:PXD007058:SF_200217_pPeptideLibrary_pool5_HCDOT_rep1:scan:02006:S[167]GGQRHSPLSQR/3
0.99991	0.9976	S(0.966)S(0.015)S(0.020)FREMENQPHK, SSSFREM(1.000)ENQPHK	0.966	0.842	0.842	1	1	1	SF_200217_pPeptideLibrary_pool5_HCDOT_rep1.02139.02139.3	13/48	-.S[167.00]SSFREM[147.04]ENQPHK.-	IPI00329488_16,IPI00329488_3,IPI00329488_10	1671.67	1209470	0.966	0.966	0.966	0.841025	0.841025	1	1	1	0	1	S[167]SSFREMENQPHK	mzspec:PXD007058:SF_200217_pPeptideLibrary_pool5_HCDOT_rep1:scan:02139:S[167]SSFREM[147]ENQPHK/3
0.999998	0.9999	S(0.966)S(0.016)S(0.018)FREMENQPHK	0.966	0.843	0.843	-	-	-	SF_200217_pPeptideLibrary_pool5_HCDOT_rep1.02477.02477.3	14/48	-.S[167.00]SSFREMENQPHK.-	IPI00329488_16,IPI00329488_3,IPI00329488_10	1655.68	373354	0.966	0.966	0.966	0.843538	0.843538	1	1	1	0	1	S[167]SSFREMENQPHK	mzspec:PXD007058:SF_200217_pPeptideLibrary_pool5_HCDOT_rep1:scan:02477:S[167]SSFREMENQPHK/3
0.999767	0.9888	RLS(0.966)S(0.006)T(0.008)S(0.008)LAS(0.006)GHS(0.006)VR	0.966	0.886	0.886	-	-	-	SF_200217_pPeptideLibrary_pool5_HCDOT_rep1.02573.02573.3	27/52	-.RLS[167.00]STSLASGHSVR.-	IPI00009334_1,IPI00009334_2,IPI00009334_3	1536.74	9704210	0.966	0.966	0.966	0.88684	0.88684	1	1	1	0	1	RLS[167]STSLASGHSVR	mzspec:PXD007058:SF_200217_pPeptideLibrary_pool5_HCDOT_rep1:scan:02573:RLS[167]STSLASGHSVR/3
0.999956	0.9989	T(0.017)VHS(0.966)IPLT(0.017)INK	0.966	0.843	0.843	-	-	-	SF_200217_pPeptideLibrary_pool5_HCDOT_rep1.03394.03394.2	2019-08-20	Q.TVHS[167.00]IPLTINK.-	IPI00004497_1,IPI00004497_10	1301.67	66267.6	0.966	0.966	0.966	0.843485	0.843485	0	0	0	0	0		mzspec:PXD007058:SF_200217_pPeptideLibrary_pool5_HCDOT_rep1:scan:03394:TVHS[167]IPLTINK/2
0.999999	1	VS(0.966)GRT(0.018)S(0.017)PPLLDR	0.966	0.843	0.843	-	-	-	SF_200217_pPeptideLibrary_pool5_HCDOT_rep1.03603.03603.3	14/44	-.VS[167.00]GRTSPPLLDR.-	IPI00039689_1,IPI00039689_4	1376.68	198669	0.966	0.966	0.966	0.840712	0.840712	1	1	1	0	1	VS[167]GRTSPPLLDR	mzspec:PXD007058:SF_200217_pPeptideLibrary_pool5_HCDOT_rep1:scan:03603:VS[167]GRTSPPLLDR/3
0.999999	1	LQT(0.020)VHS(0.966)IPLT(0.014)INK	0.966	0.844	0.844	-	-	-	SF_200217_pPeptideLibrary_pool5_HCDOT_rep1.03677.03677.3	18/48	-.LQTVHS[167.00]IPLTINK.-	IPI00004497_1,IPI00004497_10	1542.82	3284050	0.966	0.966	0.966	0.843969	0.843969	1	1	1	0	1	LQTVHS[167]IPLTINK	mzspec:PXD007058:SF_200217_pPeptideLibrary_pool5_HCDOT_rep1:scan:03677:LQTVHS[167]IPLTINK/3
0.999999	1	S(0.015)FNGS(0.966)LKNVAVDELS(0.020)R	0.966	0.842	0.842	-	-	-	SF_200217_pPeptideLibrary_pool5_HCDOT_rep1.04496.04496.3	13/60	-.SFNGS[167.00]LKNVAVDELSR.-	IPI00219129_1,IPI00219129_2	1814.86	111435	0.966	0.966	0.966	0.841025	0.841025	1	1	1	0	1	SFNGS[167]LKNVAVDELSR	mzspec:PXD007058:SF_200217_pPeptideLibrary_pool5_HCDOT_rep1:scan:04496:SFNGS[167]LKNVAVDELSR/3
0.999988	0.998	S(0.966)VT(0.014)LPRDLQS(0.010)T(0.010)GR	0.966	0.865	0.865	-	-	-	SF_200217_pPeptideLibrary_pool5_HCDOT_rep1.04690.04690.3	1948-05-01	-.S[167.00]VTLPRDLQSTGR.-	IPI00216969_12	1508.73	70361.4	0.966	0.966	0.966	0.866348	0.866348	1	1	1	0	1	S[167]VTLPRDLQSTGR	mzspec:PXD007058:SF_200217_pPeptideLibrary_pool5_HCDOT_rep1:scan:04690:S[167]VTLPRDLQSTGR/3
0.999999	1	Y(0.966)AT(0.034)PQVIQAPGPR	0.966	0.788	0.788	-	-	-	SF_200217_pPeptideLibrary_pool5_HCDOT_rep1.05016.05016.2	2019-09-24	-.Y[243.03]ATPQVIQAPGPR.-	IPI00442025	1476.71	187085	0.966	0.966	0.966	0.785929	0.785929	1	1	1	0	1	Y[243]ATPQVIQAPGPR	mzspec:PXD007058:SF_200217_pPeptideLibrary_pool5_HCDOT_rep1:scan:05016:Y[243]ATPQVIQAPGPR/2
0.999978	0.9991	S(0.966)PKKY(0.015)Y(0.018)LAEK	0.966	0.845	0.845	-	-	-	SF_200217_pPeptideLibrary_pool5_HCDOT_rep2.02557.02557.2	2019-10-18	T.S[167.00]PKKYYLAEK.-	IPI00000878_2,IPI00000878_4,IPI00000878_5,IPI00000878_6	1305.64	263113	0.966	0.966	0.966	0.846421	0.846421	0	0	0	0	0		mzspec:PXD007058:SF_200217_pPeptideLibrary_pool5_HCDOT_rep2:scan:02557:S[167]PKKYYLAEK/2
0.999999	1	RLS(0.966)S(0.006)T(0.009)S(0.007)LAS(0.006)GHS(0.006)VR	0.966	0.886	0.886	-	-	-	SF_200217_pPeptideLibrary_pool5_HCDOT_rep2.02577.02577.3	23/52	-.RLS[167.00]STSLASGHSVR.-	IPI00009334_1,IPI00009334_2,IPI00009334_3	1536.74	9823070	0.966	0.966	0.966	0.88691	0.88691	1	1	1	0	1	RLS[167]STSLASGHSVR	mzspec:PXD007058:SF_200217_pPeptideLibrary_pool5_HCDOT_rep2:scan:02577:RLS[167]STSLASGHSVR/3
0.999967	0.9951	S(0.966)VT(0.012)LPRDLQS(0.011)T(0.011)GR	0.966	0.867	0.867	-	-	-	SF_200217_pPeptideLibrary_pool5_HCDOT_rep2.02996.02996.3	1948-07-01	-.S[167.00]VTLPRDLQSTGR.-	IPI00216969_12	1508.73	82288.7	0.966	0.966	0.966	0.866041	0.866041	1	1	1	0	1	S[167]VTLPRDLQSTGR	mzspec:PXD007058:SF_200217_pPeptideLibrary_pool5_HCDOT_rep2:scan:02996:S[167]VTLPRDLQSTGR/3
0.999999	1	S(0.034)IAGIIRS(0.966)PK	0.966	0.788	0.788	-	-	-	SF_200217_pPeptideLibrary_pool5_HCDOT_rep2.03283.03283.2	19/18	H.SIAGIIRS[167.00]PK.-	IPI00029263_3	1120.6	327267	0.966	0.966	0.966	0.785929	0.785929	0	0	0	0	0		mzspec:PXD007058:SF_200217_pPeptideLibrary_pool5_HCDOT_rep2:scan:03283:SIAGIIRS[167]PK/2
0.999999	1	S(0.966)PGPS(0.011)S(0.012)PKEPLLFS(0.011)R	0.966	0.867	0.867	-	-	-	SF_200217_pPeptideLibrary_pool5_HCDOT_rep2.03679.03679.2	23/28	-.S[167.00]PGPSSPKEPLLFSR.-	IPI00022872_1,IPI00022872_2	1677.81	37981000	0.966	0.966	0.966	0.866041	0.866041	1	1	1	0	1	S[167]PGPSSPKEPLLFSR	mzspec:PXD007058:SF_200217_pPeptideLibrary_pool5_HCDOT_rep2:scan:03679:S[167]PGPSSPKEPLLFSR/2
0.999999	1	LQT(0.020)VHS(0.966)IPLT(0.014)INK	0.966	0.843	0.843	-	-	-	SF_200217_pPeptideLibrary_pool5_HCDOT_rep2.04269.04269.3	1948-12-01	-.LQTVHS[167.00]IPLTINK.-	IPI00004497_1,IPI00004497_10	1542.82	91200.3	0.966	0.966	0.966	0.843969	0.843969	1	1	1	0	1	LQTVHS[167]IPLTINK	mzspec:PXD007058:SF_200217_pPeptideLibrary_pool5_HCDOT_rep2:scan:04269:LQTVHS[167]IPLTINK/3
0.999999	0.9998	S(0.016)FNGS(0.966)LKNVAVDELS(0.018)R	0.966	0.844	0.844	-	-	-	SF_200217_pPeptideLibrary_pool5_HCDOT_rep2.04563.04563.3	1960-10-01	-.SFNGS[167.00]LKNVAVDELSR.-	IPI00219129_1,IPI00219129_2	1814.86	95419.4	0.966	0.966	0.966	0.843538	0.843538	1	1	1	0	1	SFNGS[167]LKNVAVDELSR	mzspec:PXD007058:SF_200217_pPeptideLibrary_pool5_HCDOT_rep2:scan:04563:SFNGS[167]LKNVAVDELSR/3
0.999768	0.9907	RLS(0.966)S(0.965)T(0.026)S(0.016)LAS(0.013)GHS(0.013)VR	0.966	0.843	1.686	-	-	-	SF_200217_pPeptideLibrary_pool2_HCDOT_rep1.02722.02722.3	25/52	-.RLS[167.00]S[167.00]TSLASGHSVR.-	IPI00009334_1,IPI00009334_2,IPI00009334_3	1616.71	729177	0.9655	0.9655	0.9655	0.844457	0.844457	1	1	1	0	1	RLS[167]S[167]TSLASGHSVR	mzspec:PXD007058:SF_200217_pPeptideLibrary_pool2_HCDOT_rep1:scan:02722:RLS[167]S[167]TSLASGHSVR/3
0.999972	0.9976	S(0.017)S(0.017)S(0.965)FREMENQPHK, SSSFREM(1.000)ENQPHK	0.965	0.841	0.841	1	1	1	SF_200217_pPeptideLibrary_pool1_HCDOT_rep1.02098.02098.2	2019-09-24	-.SSS[167.00]FREM[147.04]ENQPHK.-	IPI00329488_16,IPI00329488_3,IPI00329488_10	1671.67	381327	0.965	0.965	0.965	0.842606	0.842606	1	1	1	0	1	SSS[167]FREMENQPHK	mzspec:PXD007058:SF_200217_pPeptideLibrary_pool1_HCDOT_rep1:scan:02098:SSS[167]FREM[147]ENQPHK/2
0.999999	1	VQT(0.035)T(0.965)PPPAVQGQK	0.965	0.779	0.779	-	-	-	SF_200217_pPeptideLibrary_pool1_HCDOT_rep1.02672.02672.3	21/48	-.VQTT[181.01]PPPAVQGQK.-	IPI00298978,IPI00298977_5	1429.7	1491180	0.965	0.965	0.965	0.781122	0.781122	1	1	1	0	1	VQTT[181]PPPAVQGQK	mzspec:PXD007058:SF_200217_pPeptideLibrary_pool1_HCDOT_rep1:scan:02672:VQTT[181]PPPAVQGQK/3
0.999953	0.9997	WT(0.015)APES(0.020)LAY(0.965)NK	0.965	0.84	0.84	-	-	-	SF_200217_pPeptideLibrary_pool1_HCDOT_rep1.03512.03512.2	2019-08-20	-.WTAPESLAY[243.03]NK.-	IPI00216969_2	1358.59	14185.2	0.965	0.965	0.965	0.840147	0.840147	1	1	1	0	1	WTAPESLAY[243]NK	mzspec:PXD007058:SF_200217_pPeptideLibrary_pool1_HCDOT_rep1:scan:03512:WTAPESLAY[243]NK/2
0.999999	1	Y(0.965)S(0.021)LT(0.014)VAVK	0.965	0.839	0.839	-	-	-	SF_200217_pPeptideLibrary_pool1_HCDOT_rep1.03928.03928.2	2019-08-14	-.Y[243.03]SLTVAVK.-	IPI00216969_3,IPI00329488_8	959.473	81474.2	0.965	0.965	0.965	0.840462	0.840462	1	1	1	0	1	Y[243]SLTVAVK	mzspec:PXD007058:SF_200217_pPeptideLibrary_pool1_HCDOT_rep1:scan:03928:Y[243]SLTVAVK/2
0.999987	1	FNNPAY(0.965)Y(0.965)VLEGVPHQLLPPEPPS(0.069)PAR	0.965	0.688	1.375	-	-	-	SF_200217_pPeptideLibrary_pool1_HCDOT_rep1.04977.04977.3	5/100	S.FNNPAY[243.03]Y[243.03]VLEGVPHQLLPPEPPSPAR.-	IPI00016932_1,IPI00016932_3,IPI00016932_4	3061.41	17578.1	0.965	0.965	0.965	0.687714	0.687714	0	0	0	0	0		mzspec:PXD007058:SF_200217_pPeptideLibrary_pool1_HCDOT_rep1:scan:04977:FNNPAY[243]Y[243]VLEGVPHQLLPPEPPSPAR/3
0.999999	1	S(0.035)EGS(0.965)PVLPHEPAK	0.965	0.78	0.78	-	-	-	SF_200217_pPeptideLibrary_pool1_HCDOT_rep2.03362.03362.2	2019-11-24	-.SEGS[167.00]PVLPHEPAK.-	IPI00145805	1426.65	119468	0.965	0.965	0.965	0.781122	0.781122	1	1	1	0	1	SEGS[167]PVLPHEPAK	mzspec:PXD007058:SF_200217_pPeptideLibrary_pool1_HCDOT_rep2:scan:03362:SEGS[167]PVLPHEPAK/2
0.999999	1	LQT(0.965)VHS(0.017)IPLT(0.018)INK	0.965	0.841	0.841	-	-	-	SF_200217_pPeptideLibrary_pool1_HCDOT_rep2.03561.03561.2	19/24	-.LQT[181.01]VHSIPLTINK.-	IPI00004497_1,IPI00004497_10	1542.82	4946250	0.965	0.965	0.965	0.839834	0.839834	1	1	1	0	1	LQT[181]VHSIPLTINK	mzspec:PXD007058:SF_200217_pPeptideLibrary_pool1_HCDOT_rep2:scan:03561:LQT[181]VHSIPLTINK/2
0.980721	0.9988	QT(0.965)VHS(0.020)IPLT(0.015)INK	0.965	0.84	0.84	-	-	-	SF_200217_pPeptideLibrary_pool1_HCDOT_rep2.04013.04013.2	14/22	L.Q[111.03]T[181.01]VHSIPLTINK.-	IPI00004497_1,IPI00004497_10	1412.71	65903.8	0.965	0.965	0.965	0.840147	0.840147	0	0	0	0	0		mzspec:PXD007058:SF_200217_pPeptideLibrary_pool1_HCDOT_rep2:scan:04013:Q[111]T[181]VHSIPLTINK/2
0.999999	1	VGS(0.014)LT(0.965)PPS(0.010)S(0.010)PK	0.965	0.864	0.864	-	-	-	SF_200217_pPeptideLibrary_pool1_HCDOT_rep2.04796.04796.2	2019-08-20	-.VGSLT[181.01]PPSSPK.-	IPI00298977_3	1148.55	49057	0.965	0.965	0.965	0.865652	0.865652	1	1	1	0	1	VGSLT[181]PPSSPK	mzspec:PXD007058:SF_200217_pPeptideLibrary_pool1_HCDOT_rep2:scan:04796:VGSLT[181]PPSSPK/2
0.999863	0.993	LMT(0.042)GDT(0.965)Y(0.965)T(0.029)AHAGAK, LM(1.000)TGDTYTAHAGAK	0.965	0.78	1.56	1	1	1	SF_200217_pPeptideLibrary_pool2_HCDOT_rep1.02390.02390.2	21/26	-.LM[147.04]TGDT[181.01]Y[243.03]TAHAGAK.-	IPI00329488_14,IPI00329488_1,IPI00329488_4	1611.6	305758	0.965	0.965	0.965	0.780294	0.780294	1	1	1	0	1	LMTGDT[181]Y[243]TAHAGAK	mzspec:PXD007058:SF_200217_pPeptideLibrary_pool2_HCDOT_rep1:scan:02390:LM[147]TGDT[181]Y[243]TAHAGAK/2
0.999999	1	S(0.965)T(0.013)S(0.008)LAS(0.007)GHS(0.007)VR	0.965	0.877	0.877	-	-	-	SF_200217_pPeptideLibrary_pool2_HCDOT_rep1.02397.02397.2	2019-12-20	S.S[167.00]TSLASGHSVR.-	IPI00009334_1,IPI00009334_2,IPI00009334_3	1180.52	616884	0.965	0.965	0.965	0.876398	0.876398	0	0	0	0	0		mzspec:PXD007058:SF_200217_pPeptideLibrary_pool2_HCDOT_rep1:scan:02397:S[167]TSLASGHSVR/2
0.997094	0.9858	EVAVLS(0.965)PEKAENDDT(0.018)Y(0.017)KDDVNHNQK	0.965	0.84	0.84	-	-	-	SF_200217_pPeptideLibrary_pool2_HCDOT_rep1.02908.02908.3	17/96	S.EVAVLS[167.00]PEKAENDDTYKDDVNHNQK.-	IPI00012318_2	2937.3	33858.1	0.965	0.965	0.965	0.839834	0.839834	0	0	0	0	0		mzspec:PXD007058:SF_200217_pPeptideLibrary_pool2_HCDOT_rep1:scan:02908:EVAVLS[167]PEKAENDDTYKDDVNHNQK/3
0.999551	0.9823	S(0.965)RDALVS(0.013)GALES(0.011)T(0.011)K	0.965	0.863	0.863	-	-	-	SF_200217_pPeptideLibrary_pool2_HCDOT_rep1.03300.03300.3	15/52	G.S[167.00]RDALVSGALESTK.-	IPI00004497_4	1512.72	725573	0.965	0.965	0.965	0.862905	0.862905	0	0	0	0	0		mzspec:PXD007058:SF_200217_pPeptideLibrary_pool2_HCDOT_rep1:scan:03300:S[167]RDALVSGALESTK/3
0.977039	0.9859	Y(0.014)IEDEDY(0.021)Y(0.965)K	0.965	0.84	0.84	-	-	-	SF_200217_pPeptideLibrary_pool2_HCDOT_rep1.04306.04306.2	2019-08-16	-.YIEDEDYY[243.03]K.-	IPI00029702_1,IPI00029702_2,IPI00029702_3	1316.48	219043	0.965	0.965	0.965	0.840462	0.840462	1	1	1	0	1	YIEDEDYY[243]K	mzspec:PXD007058:SF_200217_pPeptideLibrary_pool2_HCDOT_rep1:scan:04306:YIEDEDYY[243]K/2
0.999939	0.9947	S(0.965)PRPDHPGT(0.035)PPHK	0.965	0.781	0.781	-	-	-	SF_200217_pPeptideLibrary_pool2_HCDOT_rep2.02029.02029.4	14/72	R.S[167.00]PRPDHPGTPPHK.-	IPI00025830	1501.68	2155690	0.965	0.965	0.965	0.781122	0.781122	0	0	0	0	0		mzspec:PXD007058:SF_200217_pPeptideLibrary_pool2_HCDOT_rep2:scan:02029:S[167]PRPDHPGTPPHK/4
0.999814	0.9905	LMT(0.042)GDT(0.965)Y(0.965)T(0.028)AHAGAK, LM(1.000)TGDTYTAHAGAK	0.965	0.78	1.561	1	1	1	SF_200217_pPeptideLibrary_pool2_HCDOT_rep2.02406.02406.2	21/26	-.LM[147.04]TGDT[181.01]Y[243.03]TAHAGAK.-	IPI00329488_14,IPI00329488_1,IPI00329488_4	1611.6	416655	0.965	0.965	0.965	0.782139	0.782139	1	1	1	0	1	LMTGDT[181]Y[243]TAHAGAK	mzspec:PXD007058:SF_200217_pPeptideLibrary_pool2_HCDOT_rep2:scan:02406:LM[147]TGDT[181]Y[243]TAHAGAK/2
0.999999	1	S(0.965)GS(0.035)AGKEGGPFK	0.965	0.783	0.783	-	-	-	SF_200217_pPeptideLibrary_pool2_HCDOT_rep2.02472.02472.2	2019-12-22	G.S[167.00]GSAGKEGGPFK.-	IPI00465142_1,IPI00465142_2	1200.52	139534	0.965	0.965	0.965	0.781122	0.781122	0	0	0	0	0		mzspec:PXD007058:SF_200217_pPeptideLibrary_pool2_HCDOT_rep2:scan:02472:S[167]GSAGKEGGPFK/2
0.999999	1	PT(0.014)T(0.965)GVILPS(0.011)GNT(0.010)LRVK	0.965	0.864	0.864	-	-	-	SF_200217_pPeptideLibrary_pool2_HCDOT_rep2.03663.03663.2	14/30	-.PTT[181.01]GVILPSGNTLRVK.-	IPI00465017	1731.93	432514	0.965	0.965	0.965	0.863087	0.863087	1	0	0	0	0	PT[181]T[181]GVILPSGNTLRVK	mzspec:PXD007058:SF_200217_pPeptideLibrary_pool2_HCDOT_rep2:scan:03663:PTT[181]GVILPSGNTLRVK/2
0.999947	0.996	Y(0.006)VLDDEY(0.965)T(0.009)S(0.007)S(0.007)VGS(0.006)K	0.965	0.884	0.884	-	-	-	SF_200217_pPeptideLibrary_pool2_HCDOT_rep2.03957.03957.2	13/26	-.YVLDDEY[243.03]TSSVGSK.-	IPI00029132_3	1641.68	106520	0.965	0.965	0.965	0.884118	0.884118	1	1	1	0	1	YVLDDEY[243]TSSVGSK	mzspec:PXD007058:SF_200217_pPeptideLibrary_pool2_HCDOT_rep2:scan:03957:YVLDDEY[243]TSSVGSK/2
0.999983	0.9978	GRGS(0.965)RDALVS(0.012)GALES(0.012)T(0.011)K	0.965	0.861	0.861	-	-	-	SF_200217_pPeptideLibrary_pool2_HCDOT_rep2.04555.04555.3	1964-08-01	-.GRGS[167.00]RDALVSGALESTK.-	IPI00004497_4	1782.86	25015.4	0.965	0.965	0.965	0.862845	0.862845	1	1	1	0	1	GRGS[167]RDALVSGALESTK	mzspec:PXD007058:SF_200217_pPeptideLibrary_pool2_HCDOT_rep2:scan:04555:GRGS[167]RDALVSGALESTK/3
0.999999	1	NIDQS(0.014)EFEGFS(0.965)FVNS(0.021)EFLKPEVK	0.965	0.839	0.839	-	-	-	SF_200217_pPeptideLibrary_pool2_HCDOT_rep2.04642.04642.3	27/88	-.NIDQSEFEGFS[167.00]FVNSEFLKPEVK.-	IPI00219628	2769.26	1200820	0.965	0.965	0.965	0.840462	0.840462	1	1	1	0	1	NIDQSEFEGFS[167]FVNSEFLKPEVK	mzspec:PXD007058:SF_200217_pPeptideLibrary_pool2_HCDOT_rep2:scan:04642:NIDQSEFEGFS[167]FVNSEFLKPEVK/3
0.999958	0.9991	Y(0.006)VLDDQY(0.965)T(0.008)S(0.007)S(0.007)S(0.007)GAK	0.965	0.884	0.884	-	-	-	SF_200217_pPeptideLibrary_pool2_HCDOT_rep2.04832.04832.2	15/26	-.YVLDDQY[243.03]TSSSGAK.-	IPI00000878_3	1612.67	70861.4	0.965	0.965	0.965	0.883968	0.883968	1	1	1	0	1	YVLDDQY[243]TSSSGAK	mzspec:PXD007058:SF_200217_pPeptideLibrary_pool2_HCDOT_rep2:scan:04832:YVLDDQY[243]TSSSGAK/2
0.935545	0.9938	IQPAGNT(0.035)S(0.965)PR	0.965	0.78	0.78	-	-	-	SF_200217_pPeptideLibrary_pool3_HCDOT_rep1.02469.02469.2	2019-10-18	-.IQPAGNTS[167.00]PR.-	IPI00027729	1119.51	758433	0.965	0.965	0.965	0.781122	0.781122	1	1	1	0	1	IQPAGNTS[167]PR	mzspec:PXD007058:SF_200217_pPeptideLibrary_pool3_HCDOT_rep1:scan:02469:IQPAGNTS[167]PR/2
0.99918	0.996	Y(0.965)EY(0.035)DFER	0.965	0.783	0.783	-	-	-	SF_200217_pPeptideLibrary_pool3_HCDOT_rep1.03472.03472.2	2019-08-12	Y.Y[243.03]EYDFER.-	IPI00029132_4	1100.39	29846.7	0.965	0.965	0.965	0.781122	0.781122	0	0	0	0	0		mzspec:PXD007058:SF_200217_pPeptideLibrary_pool3_HCDOT_rep1:scan:03472:Y[243]EYDFER/2
0.999997	0.9913	EALPMDT(0.011)EVY(0.011)ES(0.013)PY(0.965)ADPEEIRPK	0.965	0.863	0.863	-	-	-	SF_200217_pPeptideLibrary_pool3_HCDOT_rep1.04400.04400.3	16/88	-.EALPMDTEVYESPY[243.03]ADPEEIRPK.-	IPI00018597_4,IPI00018597_5,IPI00018597_6	2758.21	43393.6	0.965	0.965	0.965	0.862905	0.862905	1	1	1	0	1	EALPMDTEVYESPY[243]ADPEEIRPK	mzspec:PXD007058:SF_200217_pPeptideLibrary_pool3_HCDOT_rep1:scan:04400:EALPMDTEVYESPY[243]ADPEEIRPK/3
0.999904	0.9986	LS(0.011)Y(0.013)Y(0.965)EY(0.012)DFER	0.965	0.862	0.862	-	-	-	SF_200217_pPeptideLibrary_pool3_HCDOT_rep1.05303.05303.2	2019-12-18	-.LSYY[243.03]EYDFER.-	IPI00029132_4	1463.56	47705.3	0.965	0.965	0.965	0.860405	0.860405	1	1	1	0	1	LSYY[243]EYDFER	mzspec:PXD007058:SF_200217_pPeptideLibrary_pool3_HCDOT_rep1:scan:05303:LSYY[243]EYDFER/2
0.941965	0.9948	IQPAGNT(0.035)S(0.965)PR	0.965	0.781	0.781	-	-	-	SF_200217_pPeptideLibrary_pool3_HCDOT_rep2.02487.02487.2	2019-10-18	-.IQPAGNTS[167.00]PR.-	IPI00027729	1119.51	574721	0.965	0.965	0.965	0.781122	0.781122	1	1	1	0	1	IQPAGNTS[167]PR	mzspec:PXD007058:SF_200217_pPeptideLibrary_pool3_HCDOT_rep2:scan:02487:IQPAGNTS[167]PR/2
0.999999	1	HS(0.019)WY(0.965)HGPVS(0.016)R	0.965	0.841	0.841	-	-	-	SF_200217_pPeptideLibrary_pool3_HCDOT_rep2.02578.02578.3	20/36	-.HSWY[243.03]HGPVSR.-	IPI00216969_7	1304.55	8912710	0.965	0.965	0.965	0.839938	0.839938	1	1	1	0	1	HSWY[243]HGPVSR	mzspec:PXD007058:SF_200217_pPeptideLibrary_pool3_HCDOT_rep2:scan:02578:HSWY[243]HGPVSR/3
0.999999	1	LIEDNEY(0.965)T(0.035)AR	0.965	0.781	0.781	-	-	-	SF_200217_pPeptideLibrary_pool3_HCDOT_rep2.03332.03332.2	2019-12-18	-.LIEDNEY[243.03]TAR.-	IPI00219012_2	1302.55	159235	0.965	0.965	0.965	0.781122	0.781122	1	1	1	0	1	LIEDNEY[243]TAR	mzspec:PXD007058:SF_200217_pPeptideLibrary_pool3_HCDOT_rep2:scan:03332:LIEDNEY[243]TAR/2
0.998702	0.9945	Y(0.965)EY(0.035)DFER	0.965	0.782	0.782	-	-	-	SF_200217_pPeptideLibrary_pool3_HCDOT_rep2.03477.03477.2	2019-04-12	Y.Y[243.03]EYDFER.-	IPI00029132_4	1100.39	56939.5	0.965	0.965	0.965	0.781122	0.781122	0	0	0	0	0		mzspec:PXD007058:SF_200217_pPeptideLibrary_pool3_HCDOT_rep2:scan:03477:Y[243]EYDFER/2
0.999999	1	S(0.965)LES(0.020)VLS(0.016)LGPR	0.965	0.839	0.839	-	-	-	SF_200217_pPeptideLibrary_pool3_HCDOT_rep2.04370.04370.2	14/20	-.S[167.00]LESVLSLGPR.-	IPI00022633_1,IPI00022633_2	1236.61	889147	0.965	0.965	0.965	0.837264	0.837264	1	1	1	0	1	S[167]LESVLSLGPR	mzspec:PXD007058:SF_200217_pPeptideLibrary_pool3_HCDOT_rep2:scan:04370:S[167]LESVLSLGPR/2
0.998961	0.976	EALPMDT(0.011)EVY(0.011)ES(0.013)PY(0.965)ADPEEIRPK	0.965	0.863	0.863	-	-	-	SF_200217_pPeptideLibrary_pool3_HCDOT_rep2.04441.04441.3	14/88	-.EALPMDTEVYESPY[243.03]ADPEEIRPK.-	IPI00018597_4,IPI00018597_5,IPI00018597_6	2758.21	44651.2	0.965	0.965	0.965	0.862905	0.862905	1	1	1	0	1	EALPMDTEVYESPY[243]ADPEEIRPK	mzspec:PXD007058:SF_200217_pPeptideLibrary_pool3_HCDOT_rep2:scan:04441:EALPMDTEVYESPY[243]ADPEEIRPK/3
0.999999	1	HT(0.011)DDEMT(0.015)GY(0.965)VAT(0.009)R, HTDDEM(1.000)TGYVATR	0.965	0.863	0.863	1	1	1	SF_200217_pPeptideLibrary_pool4_HCDOT_rep1.02334.02334.2	23/24	-.HTDDEM[147.04]TGY[243.03]VATR.-	IPI00002857_2	1590.6	284338	0.965	0.965	0.965	0.863392	0.863392	1	1	1	0	1	HTDDEMTGY[243]VATR	mzspec:PXD007058:SF_200217_pPeptideLibrary_pool4_HCDOT_rep1:scan:02334:HTDDEM[147]TGY[243]VATR/2
0.959596	0.9368	MS(0.965)LS(0.018)QS(0.017)R	0.965	0.841	0.841	-	-	-	SF_200217_pPeptideLibrary_pool4_HCDOT_rep1.02874.02874.2	2019-07-12	M.MS[167.00]LSQSR.-	IPI00021917_1,IPI00021917_2	887.357	26607.8	0.965	0.965	0.965	0.839834	0.839834	0	0	0	0	0		mzspec:PXD007058:SF_200217_pPeptideLibrary_pool4_HCDOT_rep1:scan:02874:MS[167]LSQSR/2
0.999999	1	IS(0.021)S(0.965)LGS(0.013)QAMQMER, ISSLGSQAM(1.000)QM(1.000)ER	0.965	0.842	0.842	1	1	2	SF_200217_pPeptideLibrary_pool4_HCDOT_rep1.02898.02898.2	2019-12-24	-.ISS[167.00]LGSQAM[147.04]QM[147.04]ER.-	IPI00004497_8	1548.63	494612	0.965	0.965	0.965	0.843471	0.843471	1	1	1	0	1	ISS[167]LGSQAMQMER	mzspec:PXD007058:SF_200217_pPeptideLibrary_pool4_HCDOT_rep1:scan:02898:ISS[167]LGSQAM[147]QM[147]ER/2
0.999674	0.9897	T(0.965)HEVVT(0.021)LWY(0.015)R	0.965	0.839	0.839	-	-	-	SF_200217_pPeptideLibrary_pool4_HCDOT_rep1.03906.03906.3	1936-09-01	Y.T[181.01]HEVVTLWYR.-	IPI00026689_2,IPI00031681	1382.64	100388	0.965	0.965	0.965	0.837519	0.837519	0	0	0	0	0		mzspec:PXD007058:SF_200217_pPeptideLibrary_pool4_HCDOT_rep1:scan:03906:T[181]HEVVTLWYR/3
0.999999	0.9998	AT(0.017)S(0.965)LPS(0.009)LDT(0.009)PGELR	0.965	0.863	0.863	-	-	-	SF_200217_pPeptideLibrary_pool4_HCDOT_rep1.04571.04571.2	2019-09-26	-.ATS[167.00]LPSLDTPGELR.-	IPI00156649_1,IPI00156649_2	1535.72	271103	0.965	0.965	0.965	0.864071	0.864071	1	1	1	0	1	ATS[167]LPSLDTPGELR	mzspec:PXD007058:SF_200217_pPeptideLibrary_pool4_HCDOT_rep1:scan:04571:ATS[167]LPSLDTPGELR/2
0.99998	1	EIS(0.965)PPPT(0.035)ANLDR	0.965	0.783	0.783	-	-	-	SF_200217_pPeptideLibrary_pool4_HCDOT_rep1.04627.04627.2	2019-05-22	Q.E[111.03]IS[167.00]PPPTANLDR.-	IPI00413961_3	1370.62	20963.7	0.965	0.965	0.965	0.781122	0.781122	0	0	0	0	0		mzspec:PXD007058:SF_200217_pPeptideLibrary_pool4_HCDOT_rep1:scan:04627:E[111]IS[167]PPPTANLDR/2
0.942968	0.9643	S(0.016)FNNPAY(0.965)Y(0.009)VLEGVPHQLLPPEPPS(0.010)PAR	0.965	0.865	0.865	-	-	-	SF_200217_pPeptideLibrary_pool4_HCDOT_rep1.04689.04689.4	43/156	N.SFNNPAY[243.03]YVLEGVPHQLLPPEPPSPAR.-	IPI00016932_1,IPI00016932_3,IPI00016932_4	3068.48	4312820	0.965	0.965	0.965	0.863673	0.863673	0	0	0	0	0		mzspec:PXD007058:SF_200217_pPeptideLibrary_pool4_HCDOT_rep1:scan:04689:SFNNPAY[243]YVLEGVPHQLLPPEPPSPAR/4
0.997647	0.9524	RT(0.013)PPS(0.965)APS(0.011)QS(0.011)R	0.965	0.863	0.863	-	-	-	SF_200217_pPeptideLibrary_pool4_HCDOT_rep2.02140.02140.2	2019-07-20	S.RTPPS[167.00]APSQSR.-	IPI00099730,IPI00039689_2,IPI00039689_3	1262.58	50059.9	0.965	0.965	0.965	0.862905	0.862905	0	0	0	0	0		mzspec:PXD007058:SF_200217_pPeptideLibrary_pool4_HCDOT_rep2:scan:02140:RTPPS[167]APSQSR/2
0.999999	1	LRS(0.965)ADS(0.020)ENALS(0.015)VQER	0.965	0.84	0.84	-	-	-	SF_200217_pPeptideLibrary_pool4_HCDOT_rep2.02904.02904.3	24/56	-.LRS[167.00]ADSENALSVQER.-	IPI00181703_2,IPI00181703_3	1753.8	23891800	0.965	0.965	0.965	0.840147	0.840147	1	1	1	0	1	LRS[167]ADSENALSVQER	mzspec:PXD007058:SF_200217_pPeptideLibrary_pool4_HCDOT_rep2:scan:02904:LRS[167]ADSENALSVQER/3
0.995259	0.8637	ES(0.035)PY(0.965)ADPEEIRPK	0.965	0.783	0.783	-	-	-	SF_200217_pPeptideLibrary_pool4_HCDOT_rep2.02968.02968.3	1948-07-01	Y.ESPY[243.03]ADPEEIRPK.-	IPI00018597_4,IPI00018597_5,IPI00018597_6	1609.7	54154.4	0.965	0.965	0.965	0.781122	0.781122	0	0	0	0	0		mzspec:PXD007058:SF_200217_pPeptideLibrary_pool4_HCDOT_rep2:scan:02968:ESPY[243]ADPEEIRPK/3
0.999985	0.9969	RPGAAAS(0.965)GERDDRGPPAS(0.035)VAALR	0.965	0.783	0.783	-	-	-	SF_200217_pPeptideLibrary_pool4_HCDOT_rep2.03273.03273.4	13/132	-.RPGAAAS[167.00]GERDDRGPPASVAALR.-	IPI00004497_9	2356.14	75541.7	0.965	0.965	0.965	0.781122	0.781122	1	1	1	0	1	RPGAAAS[167]GERDDRGPPASVAALR	mzspec:PXD007058:SF_200217_pPeptideLibrary_pool4_HCDOT_rep2:scan:03273:RPGAAAS[167]GERDDRGPPASVAALR/4
0.999999	1	PKPS(0.071)NPIY(0.965)NEPDEPIAFY(0.965)AMGR	0.965	0.684	1.368	-	-	-	SF_200217_pPeptideLibrary_pool4_HCDOT_rep2.04269.04269.3	27/84	-.PKPSNPIY[243.03]NEPDEPIAFY[243.03]AMGR.-	IPI00220388	2665.13	39443.4	0.965	0.965	0.965	0.683622	0.683622	1	1	1	0	1	PKPSNPIY[243]NEPDEPIAFY[243]AMGR	mzspec:PXD007058:SF_200217_pPeptideLibrary_pool4_HCDOT_rep2:scan:04269:PKPSNPIY[243]NEPDEPIAFY[243]AMGR/3
0.999999	1	EALPMDT(0.035)EVY(0.965)E	0.965	0.783	0.783	-	-	-	SF_200217_pPeptideLibrary_pool4_HCDOT_rep2.04783.04783.2	2019-08-20	-.EALPMDTEVY[243.03]E.S	IPI00018597_4,IPI00018597_5,IPI00018597_6	1375.53	19949.9	0.965	0.965	0.965	0.781122	0.781122	0	0	0	0	0		mzspec:PXD007058:SF_200217_pPeptideLibrary_pool4_HCDOT_rep2:scan:04783:EALPMDTEVY[243]E/2
0.999999	1	LQT(0.020)VHS(0.965)IPLT(0.014)INK	0.965	0.842	0.842	-	-	-	SF_200217_pPeptideLibrary_pool5_HCDOT_rep1.04209.04209.3	1948-11-01	-.LQTVHS[167.00]IPLTINK.-	IPI00004497_1,IPI00004497_10	1542.82	110074	0.965	0.965	0.965	0.843091	0.843091	1	1	1	0	1	LQTVHS[167]IPLTINK	mzspec:PXD007058:SF_200217_pPeptideLibrary_pool5_HCDOT_rep1:scan:04209:LQTVHS[167]IPLTINK/3
0.999999	1	AGT(0.009)S(0.009)FMMT(0.010)PY(0.965)VVT(0.007)R	0.965	0.876	0.876	-	-	-	SF_200217_pPeptideLibrary_pool5_HCDOT_rep1.04312.04312.2	17/26	T.AGTSFMMTPY[243.03]VVTR.-	IPI00024672	1639.71	195459	0.965	0.965	0.965	0.875761	0.875761	0	0	0	0	0		mzspec:PXD007058:SF_200217_pPeptideLibrary_pool5_HCDOT_rep1:scan:04312:AGTSFMMTPY[243]VVTR/2
0.998693	0.9858	NS(0.010)T(0.965)S(0.007)S(0.006)MS(0.006)S(0.006)GLPEQDR, NSTSSM(1.000)SSGLPEQDR	0.965	0.884	0.884	1	1	1	SF_200217_pPeptideLibrary_pool5_HCDOT_rep2.02721.02721.2	14/28	S.NST[181.01]SSM[147.04]SSGLPEQDR.-	IPI00329488_15,IPI00329488_2,IPI00329488_5,IPI00329488_7,IPI00329488_9	1690.65	235162	0.965	0.965	0.965	0.88433	0.88433	0	0	0	0	0		mzspec:PXD007058:SF_200217_pPeptideLibrary_pool5_HCDOT_rep2:scan:02721:NST[181]SSM[147]SSGLPEQDR/2
0.999999	1	T(0.008)VS(0.965)T(0.012)S(0.008)S(0.008)QPEENVDR	0.965	0.875	0.875	-	-	-	SF_200217_pPeptideLibrary_pool5_HCDOT_rep2.02881.02881.2	13/26	-.TVS[167.00]TSSQPEENVDR.-	IPI00329491,IPI00329488_11	1627.67	386271	0.965	0.965	0.965	0.873662	0.873662	1	1	1	0	1	TVS[167]TSSQPEENVDR	mzspec:PXD007058:SF_200217_pPeptideLibrary_pool5_HCDOT_rep2:scan:02881:TVS[167]TSSQPEENVDR/2
0.999999	1	FNGS(0.965)LKNVAVDELS(0.035)R	0.965	0.782	0.782	-	-	-	SF_200217_pPeptideLibrary_pool5_HCDOT_rep2.03726.03726.3	14/56	S.FNGS[167.00]LKNVAVDELSR.-	IPI00219129_1,IPI00219129_2	1727.82	72974.9	0.965	0.965	0.965	0.781122	0.781122	0	0	0	0	0		mzspec:PXD007058:SF_200217_pPeptideLibrary_pool5_HCDOT_rep2:scan:03726:FNGS[167]LKNVAVDELSR/3
0.943514	0.2947	T(0.006)AGT(0.006)S(0.006)FMMT(0.007)PY(0.965)VVT(0.010)R	0.965	0.883	0.883	-	-	-	SF_200217_pPeptideLibrary_pool5_HCDOT_rep2.04447.04447.2	14/28	-.TAGTSFMMTPY[243.03]VVTR.-	IPI00024672	1740.76	64872.3	0.965	0.965	0.965	0.88433	0.88433	1	1	1	0	1	TAGTSFMMTPY[243]VVTR	mzspec:PXD007058:SF_200217_pPeptideLibrary_pool5_HCDOT_rep2:scan:04447:TAGTSFMMTPY[243]VVTR/2
0.976593	0.9836	S(0.010)FNNPAY(0.015)Y(0.965)VLEGVPHQLLPPEPPS(0.010)PAR	0.965	0.864	0.864	-	-	-	SF_200217_pPeptideLibrary_pool5_HCDOT_rep2.04664.04664.4	37/156	N.SFNNPAYY[243.03]VLEGVPHQLLPPEPPSPAR.-	IPI00016932_1,IPI00016932_3,IPI00016932_4	3068.48	734671	0.965	0.965	0.965	0.86332	0.86332	0	0	0	0	0		mzspec:PXD007058:SF_200217_pPeptideLibrary_pool5_HCDOT_rep2:scan:04664:SFNNPAYY[243]VLEGVPHQLLPPEPPSPAR/4
0.999021	0.9774	Y(0.014)MEDS(0.017)T(0.022)Y(0.964)Y(0.964)KAS(0.020)K, YM(1.000)EDSTYYKASK	0.964	0.836	1.671	1	1	1	SF_200217_pPeptideLibrary_pool1_HCDOT_rep1.02081.02081.3	15/44	-.YM[147.04]EDSTY[243.03]Y[243.03]KASK.-	IPI00413961_1	1660.58	78046	0.964	0.964	0.964	0.835281	0.835281	1	1	1	0	1	YMEDSTY[243]Y[243]KASK	mzspec:PXD007058:SF_200217_pPeptideLibrary_pool1_HCDOT_rep1:scan:02081:YM[147]EDSTY[243]Y[243]KASK/3
0.999999	1	LMT(0.017)GDT(0.964)Y(0.010)T(0.009)AHAGAK, LM(1.000)TGDTYTAHAGAK	0.964	0.862	0.862	1	1	1	SF_200217_pPeptideLibrary_pool1_HCDOT_rep1.02495.02495.2	17/26	-.LM[147.04]TGDT[181.01]YTAHAGAK.-	IPI00329488_14,IPI00329488_1,IPI00329488_4	1531.64	342151	0.964	0.964	0.964	0.860738	0.860738	1	1	1	0	1	LMTGDT[181]YTAHAGAK	mzspec:PXD007058:SF_200217_pPeptideLibrary_pool1_HCDOT_rep1:scan:02495:LM[147]TGDT[181]YTAHAGAK/2
0.999999	1	AVGMPS(0.036)PVS(0.964)PK, AVGM(1.000)PSPVSPK	0.964	0.778	0.778	1	1	1	SF_200217_pPeptideLibrary_pool1_HCDOT_rep1.02763.02763.2	13/20	-.AVGM[147.04]PSPVS[167.00]PK.-	IPI00004344_1	1164.53	9890340	0.964	0.964	0.964	0.776358	0.776358	1	1	1	0	1	AVGMPSPVS[167]PK	mzspec:PXD007058:SF_200217_pPeptideLibrary_pool1_HCDOT_rep1:scan:02763:AVGM[147]PSPVS[167]PK/2
0.999999	1	NFS(0.036)AAKS(0.964)LLNK	0.964	0.775	0.775	-	-	-	SF_200217_pPeptideLibrary_pool1_HCDOT_rep1.03150.03150.2	15/20	-.NFSAAKS[167.00]LLNK.-	IPI00216378_1	1271.63	470001	0.964	0.964	0.964	0.776358	0.776358	1	1	1	0	1	NFSAAKS[167]LLNK	mzspec:PXD007058:SF_200217_pPeptideLibrary_pool1_HCDOT_rep1:scan:03150:NFSAAKS[167]LLNK/2
0.999999	1	VKEEGY(0.010)ELPY(0.964)NPAT(0.015)DDY(0.011)AVPPPR	0.964	0.86	0.86	-	-	-	SF_200217_pPeptideLibrary_pool1_HCDOT_rep1.03677.03677.2	14/44	-.VKEEGYELPY[243.03]NPATDDYAVPPPR.-	IPI00015287_1,IPI00015287_2,IPI00015287_3	2699.22	147616	0.964	0.964	0.964	0.860059	0.860059	1	0	0	0	0	VKEEGYELPY[243]NPATDDY[243]AVPPPR	mzspec:PXD007058:SF_200217_pPeptideLibrary_pool1_HCDOT_rep1:scan:03677:VKEEGYELPY[243]NPATDDYAVPPPR/2
0.999953	0.9953	VKEEGY(0.030)ELPY(0.964)NPAT(0.041)DDY(0.964)AVPPPR	0.964	0.779	1.558	-	-	-	SF_200217_pPeptideLibrary_pool1_HCDOT_rep1.03778.03778.2	18/44	-.VKEEGYELPY[243.03]NPATDDY[243.03]AVPPPR.-	IPI00015287_1,IPI00015287_2,IPI00015287_3	2779.18	144019	0.964	0.964	0.964	0.778657	0.778657	1	1	1	0	1	VKEEGYELPY[243]NPATDDY[243]AVPPPR	mzspec:PXD007058:SF_200217_pPeptideLibrary_pool1_HCDOT_rep1:scan:03778:VKEEGYELPY[243]NPATDDY[243]AVPPPR/2
0.999999	1	VGS(0.015)LT(0.964)PPS(0.010)S(0.010)PK	0.964	0.861	0.861	-	-	-	SF_200217_pPeptideLibrary_pool1_HCDOT_rep1.04396.04396.2	2019-10-20	-.VGSLT[181.01]PPSSPK.-	IPI00298977_3	1148.55	48801.9	0.964	0.964	0.964	0.862624	0.862624	1	1	1	0	1	VGSLT[181]PPSSPK	mzspec:PXD007058:SF_200217_pPeptideLibrary_pool1_HCDOT_rep1:scan:04396:VGSLT[181]PPSSPK/2
0.999999	1	AGGKPS(0.964)QS(0.020)PS(0.016)QEAAGEAVLGAK	0.964	0.836	0.836	-	-	-	SF_200217_pPeptideLibrary_pool1_HCDOT_rep2.03137.03137.3	26/84	-.AGGKPS[167.00]QSPSQEAAGEAVLGAK.-	IPI00216969_13,IPI00216969_5	2118.99	924712	0.964	0.964	0.964	0.836387	0.836387	1	1	1	0	1	AGGKPS[167]QSPSQEAAGEAVLGAK	mzspec:PXD007058:SF_200217_pPeptideLibrary_pool1_HCDOT_rep2:scan:03137:AGGKPS[167]QSPSQEAAGEAVLGAK/3
0.999969	0.9973	VKEEGY(0.010)ELPY(0.964)NPAT(0.015)DDY(0.011)AVPPPR	0.964	0.861	0.861	-	-	-	SF_200217_pPeptideLibrary_pool1_HCDOT_rep2.03675.03675.2	17/44	-.VKEEGYELPY[243.03]NPATDDYAVPPPR.-	IPI00015287_1,IPI00015287_2,IPI00015287_3	2699.22	136284	0.964	0.964	0.964	0.860059	0.860059	1	0	0	0	0	VKEEGYELPY[243]NPATDDY[243]AVPPPR	mzspec:PXD007058:SF_200217_pPeptideLibrary_pool1_HCDOT_rep2:scan:03675:VKEEGYELPY[243]NPATDDYAVPPPR/2
0.999999	1	Y(0.964)S(0.021)LT(0.015)VAVK	0.964	0.837	0.837	-	-	-	SF_200217_pPeptideLibrary_pool1_HCDOT_rep2.03942.03942.2	2019-08-14	-.Y[243.03]SLTVAVK.-	IPI00216969_3,IPI00329488_8	959.473	67886.7	0.964	0.964	0.964	0.836642	0.836642	1	1	1	0	1	Y[243]SLTVAVK	mzspec:PXD007058:SF_200217_pPeptideLibrary_pool1_HCDOT_rep2:scan:03942:Y[243]SLTVAVK/2
0.999999	1	S(0.964)PEKAENDDT(0.018)Y(0.018)KDDVNHNQK	0.964	0.838	0.838	-	-	-	SF_200217_pPeptideLibrary_pool2_HCDOT_rep1.02214.02214.3	1976-11-01	L.S[167.00]PEKAENDDTYKDDVNHNQK.-	IPI00012318_2	2426	25473.7	0.964	0.964	0.964	0.836184	0.836184	0	0	0	0	0		mzspec:PXD007058:SF_200217_pPeptideLibrary_pool2_HCDOT_rep1:scan:02214:S[167]PEKAENDDTYKDDVNHNQK/3
0.999999	1	S(0.964)GS(0.036)AGKEGGPFK	0.964	0.775	0.775	-	-	-	SF_200217_pPeptideLibrary_pool2_HCDOT_rep1.02461.02461.2	2019-10-22	G.S[167.00]GSAGKEGGPFK.-	IPI00465142_1,IPI00465142_2	1200.52	91892.1	0.964	0.964	0.964	0.776358	0.776358	0	0	0	0	0		mzspec:PXD007058:SF_200217_pPeptideLibrary_pool2_HCDOT_rep1:scan:02461:S[167]GSAGKEGGPFK/2
0.999999	1	T(0.017)GMGS(0.964)GS(0.019)AGKEGGPFK, TGM(1.000)GSGSAGKEGGPFK	0.964	0.835	0.835	1	1	1	SF_200217_pPeptideLibrary_pool2_HCDOT_rep1.02481.02481.3	18/60	-.TGM[147.04]GS[167.00]GSAGKEGGPFK.-	IPI00465142_1,IPI00465142_2	1562.64	5960370	0.964	0.964	0.964	0.836235	0.836235	1	1	1	0	1	TGMGS[167]GSAGKEGGPFK	mzspec:PXD007058:SF_200217_pPeptideLibrary_pool2_HCDOT_rep1:scan:02481:TGM[147]GS[167]GSAGKEGGPFK/3
0.953627	0.9244	GAS(0.964)S(0.019)GGGT(0.017)MKGPFEK, GASSGGGTM(1.000)KGPFEK	0.964	0.837	0.837	1	1	1	SF_200217_pPeptideLibrary_pool2_HCDOT_rep1.02539.02539.3	1956-05-01	-.GAS[167.00]SGGGTM[147.04]KGPFEK.G	RAND0_IPI00465142_1_67	1505.62	21557	0.964	0.964	0.964	0.836235	0.836235	0	0	0	0	0		mzspec:PXD007058:SF_200217_pPeptideLibrary_pool2_HCDOT_rep1:scan:02539:GAS[167]SGGGTM[147]KGPFEK/3
0.999999	1	QS(0.020)EFEGFS(0.964)FVNS(0.017)EFLKPEVK	0.964	0.835	0.835	-	-	-	SF_200217_pPeptideLibrary_pool2_HCDOT_rep1.04566.04566.3	15/76	D.QSEFEGFS[167.00]FVNSEFLKPEVK.-	IPI00219628	2427.1	94414.6	0.964	0.964	0.964	0.833561	0.833561	0	0	0	0	0		mzspec:PXD007058:SF_200217_pPeptideLibrary_pool2_HCDOT_rep1:scan:04566:QSEFEGFS[167]FVNSEFLKPEVK/3
0.999998	0.9998	T(0.015)GMGS(0.964)GS(0.020)AGKEGGPFK, TGM(1.000)GSGSAGKEGGPFK	0.964	0.837	0.837	1	1	1	SF_200217_pPeptideLibrary_pool2_HCDOT_rep2.02495.02495.3	19/60	-.TGM[147.04]GS[167.00]GSAGKEGGPFK.-	IPI00465142_1,IPI00465142_2	1562.64	5723500	0.964	0.964	0.964	0.83927	0.83927	1	1	1	0	1	TGMGS[167]GSAGKEGGPFK	mzspec:PXD007058:SF_200217_pPeptideLibrary_pool2_HCDOT_rep2:scan:02495:TGM[147]GS[167]GSAGKEGGPFK/3
0.999786	0.9999	EVGDY(0.964)GQLHET(0.036)EVLLK	0.964	0.777	0.777	-	-	-	SF_200217_pPeptideLibrary_pool2_HCDOT_rep2.03770.03770.2	2019-12-30	-.E[111.03]VGDY[243.03]GQLHETEVLLK.-	IPI00031016	1890.88	49332.5	0.964	0.964	0.964	0.776358	0.776358	1	1	1	0	1	EVGDY[243]GQLHETEVLLK	mzspec:PXD007058:SF_200217_pPeptideLibrary_pool2_HCDOT_rep2:scan:03770:E[111]VGDY[243]GQLHETEVLLK/2
0.999999	1	ALPMDT(0.013)EVY(0.964)ES(0.013)PY(0.010)ADPEEIRPK	0.964	0.859	0.859	-	-	-	SF_200217_pPeptideLibrary_pool2_HCDOT_rep2.03944.03944.3	20/84	E.ALPMDTEVY[243.03]ESPYADPEEIRPK.-	IPI00018597_4,IPI00018597_5,IPI00018597_6	2629.17	122957	0.964	0.964	0.964	0.859836	0.859836	0	0	0	0	0		mzspec:PXD007058:SF_200217_pPeptideLibrary_pool2_HCDOT_rep2:scan:03944:ALPMDTEVY[243]ESPYADPEEIRPK/3
0.999981	0.9984	Y(0.006)VLDDEY(0.964)T(0.009)S(0.008)S(0.008)VGS(0.006)K	0.964	0.88	0.88	-	-	-	SF_200217_pPeptideLibrary_pool2_HCDOT_rep2.04958.04958.2	13/26	-.YVLDDEY[243.03]TSSVGSK.-	IPI00029132_3	1641.68	58995	0.964	0.964	0.964	0.879234	0.879234	1	1	1	0	1	YVLDDEY[243]TSSVGSK	mzspec:PXD007058:SF_200217_pPeptideLibrary_pool2_HCDOT_rep2:scan:04958:YVLDDEY[243]TSSVGSK/2
0.999982	0.9988	PT(0.964)T(0.964)GVILPS(0.036)GNT(0.036)LRVK	0.964	0.777	1.553	-	-	-	SF_200217_pPeptideLibrary_pool2_HCDOT_rep2.06143.06143.3	1960-04-01	-.PT[181.01]T[181.01]GVILPSGNTLRVK.-	IPI00465017	1811.89	18159.9	0.964	0.964	0.964	0.776358	0.776358	1	1	1	0	1	PT[181]T[181]GVILPSGNTLRVK	mzspec:PXD007058:SF_200217_pPeptideLibrary_pool2_HCDOT_rep2:scan:06143:PT[181]T[181]GVILPSGNTLRVK/3
0.999999	1	S(0.964)INEKDY(0.019)HS(0.017)R	0.964	0.837	0.837	-	-	-	SF_200217_pPeptideLibrary_pool3_HCDOT_rep1.02139.02139.3	15/36	-.S[167.00]INEKDYHSR.-	IPI00028061	1327.56	916693	0.964	0.964	0.964	0.836235	0.836235	1	1	1	0	1	S[167]INEKDYHSR	mzspec:PXD007058:SF_200217_pPeptideLibrary_pool3_HCDOT_rep1:scan:02139:S[167]INEKDYHSR/3
0.997313	0.9604	S(0.008)S(0.964)T(0.009)S(0.006)LAS(0.007)GHS(0.006)VR	0.964	0.881	0.881	-	-	-	SF_200217_pPeptideLibrary_pool3_HCDOT_rep1.02406.02406.2	18/22	L.SS[167.00]TSLASGHSVR.-	IPI00009334_1,IPI00009334_2,IPI00009334_3	1267.56	4097380	0.964	0.964	0.964	0.881407	0.881407	0	0	0	0	0		mzspec:PXD007058:SF_200217_pPeptideLibrary_pool3_HCDOT_rep1:scan:02406:SS[167]TSLASGHSVR/2
0.999794	0.9971	GT(0.036)VT(0.964)PPPR	0.964	0.776	0.776	-	-	-	SF_200217_pPeptideLibrary_pool3_HCDOT_rep1.02423.02423.2	2019-12-14	-.GTVT[181.01]PPPR.-	IPI00216969_6	903.422	2807530	0.964	0.964	0.964	0.776358	0.776358	1	1	1	0	1	GTVT[181]PPPR	mzspec:PXD007058:SF_200217_pPeptideLibrary_pool3_HCDOT_rep1:scan:02423:GTVT[181]PPPR/2
0.999999	1	S(0.036)GS(0.964)AGKEGGPFK	0.964	0.777	0.777	-	-	-	SF_200217_pPeptideLibrary_pool3_HCDOT_rep1.02496.02496.2	2019-11-22	G.SGS[167.00]AGKEGGPFK.-	IPI00465142_1,IPI00465142_2	1200.52	180711	0.964	0.964	0.964	0.776358	0.776358	0	0	0	0	0		mzspec:PXD007058:SF_200217_pPeptideLibrary_pool3_HCDOT_rep1:scan:02496:SGS[167]AGKEGGPFK/2
0.999997	0.9997	T(0.019)GMGS(0.018)GS(0.964)AGKEGGPFK	0.964	0.836	0.836	-	-	-	SF_200217_pPeptideLibrary_pool3_HCDOT_rep1.02785.02785.3	20/60	-.TGMGSGS[167.00]AGKEGGPFK.-	IPI00465142_1,IPI00465142_2	1546.65	2132940	0.964	0.964	0.964	0.833463	0.833463	1	1	1	0	1	TGMGSGS[167]AGKEGGPFK	mzspec:PXD007058:SF_200217_pPeptideLibrary_pool3_HCDOT_rep1:scan:02785:TGMGSGS[167]AGKEGGPFK/3
0.999999	1	PMDT(0.011)EVY(0.011)ES(0.013)PY(0.964)ADPEEIRPK, PM(1.000)DTEVYESPYADPEEIRPK	0.964	0.861	0.861	1	1	1	SF_200217_pPeptideLibrary_pool3_HCDOT_rep1.03706.03706.3	14/76	L.PM[147.04]DTEVYESPY[243.03]ADPEEIRPK.-	IPI00018597_4,IPI00018597_5,IPI00018597_6	2461.04	36147.5	0.964	0.964	0.964	0.86221	0.86221	0	0	0	0	0		mzspec:PXD007058:SF_200217_pPeptideLibrary_pool3_HCDOT_rep1:scan:03706:PM[147]DTEVYESPY[243]ADPEEIRPK/3
0.981425	0.2099	ALPMDT(0.011)EVY(0.012)ES(0.013)PY(0.964)ADPEEIRPK, ALPM(1.000)DTEVYESPYADPEEIRPK	0.964	0.858	0.858	1	1	1	SF_200217_pPeptideLibrary_pool3_HCDOT_rep1.04148.04148.3	1984-12-01	E.ALPM[147.04]DTEVYESPY[243.03]ADPEEIRPK.-	IPI00018597_4,IPI00018597_5,IPI00018597_6	2645.16	30437.5	0.964	0.964	0.964	0.85971	0.85971	0	0	0	0	0		mzspec:PXD007058:SF_200217_pPeptideLibrary_pool3_HCDOT_rep1:scan:04148:ALPM[147]DTEVYESPY[243]ADPEEIRPK/3
0.999999	1	S(0.964)LES(0.020)VLS(0.016)LGPR	0.964	0.838	0.838	-	-	-	SF_200217_pPeptideLibrary_pool3_HCDOT_rep1.04376.04376.2	14/20	-.S[167.00]LESVLSLGPR.-	IPI00022633_1,IPI00022633_2	1236.61	1029690	0.964	0.964	0.964	0.836387	0.836387	1	1	1	0	1	S[167]LESVLSLGPR	mzspec:PXD007058:SF_200217_pPeptideLibrary_pool3_HCDOT_rep1:scan:04376:S[167]LESVLSLGPR/2
0.995245	0.9717	S(0.021)GGQRHS(0.964)PLS(0.015)QR	0.964	0.837	0.837	-	-	-	SF_200217_pPeptideLibrary_pool3_HCDOT_rep2.02132.02132.2	2019-08-22	-.SGGQRHS[167.00]PLSQR.-	IPI00006064_1,IPI00006064_2	1388.63	190693	0.964	0.964	0.964	0.836642	0.836642	1	1	1	0	1	SGGQRHS[167]PLSQR	mzspec:PXD007058:SF_200217_pPeptideLibrary_pool3_HCDOT_rep2:scan:02132:SGGQRHS[167]PLSQR/2
0.999977	0.9966	S(0.005)NS(0.006)T(0.006)S(0.007)S(0.007)MS(0.964)S(0.005)GLPEQDR, SNSTSSM(1.000)SSGLPEQDR	0.964	0.887	0.887	1	1	1	SF_200217_pPeptideLibrary_pool3_HCDOT_rep2.02667.02667.2	24/30	-.SNSTSSM[147.04]S[167.00]SGLPEQDR.-	IPI00329488_15,IPI00329488_2,IPI00329488_5,IPI00329488_7,IPI00329488_9	1777.68	6939810	0.964	0.964	0.964	0.887361	0.887361	1	1	1	0	1	SNSTSSMS[167]SGLPEQDR	mzspec:PXD007058:SF_200217_pPeptideLibrary_pool3_HCDOT_rep2:scan:02667:SNSTSSM[147]S[167]SGLPEQDR/2
0.999999	1	PMDT(0.011)EVY(0.012)ES(0.014)PY(0.964)ADPEEIRPK, PM(1.000)DTEVYESPYADPEEIRPK	0.964	0.86	0.86	1	1	1	SF_200217_pPeptideLibrary_pool3_HCDOT_rep2.03704.03704.3	15/76	L.PM[147.04]DTEVYESPY[243.03]ADPEEIRPK.-	IPI00018597_4,IPI00018597_5,IPI00018597_6	2461.04	42240.6	0.964	0.964	0.964	0.857326	0.857326	0	0	0	0	0		mzspec:PXD007058:SF_200217_pPeptideLibrary_pool3_HCDOT_rep2:scan:03704:PM[147]DTEVYESPY[243]ADPEEIRPK/3
0.999996	0.9996	RLS(0.964)IIGPT(0.018)S(0.018)R	0.964	0.835	0.835	-	-	-	SF_200217_pPeptideLibrary_pool3_HCDOT_rep2.04093.04093.2	2019-06-18	-.RLS[167.00]IIGPTSR.-	IPI00513803	1178.62	38705.1	0.964	0.964	0.964	0.836184	0.836184	1	1	1	0	1	RLS[167]IIGPTSR	mzspec:PXD007058:SF_200217_pPeptideLibrary_pool3_HCDOT_rep2:scan:04093:RLS[167]IIGPTSR/2
0.999951	0.9925	S(0.964)QERPT(0.018)FY(0.018)R	0.964	0.837	0.837	-	-	-	SF_200217_pPeptideLibrary_pool3_HCDOT_rep2.04836.04836.2	2019-05-16	-.S[167.00]QERPTFYR.-	IPI00002857_1	1262.54	31030.3	0.964	0.964	0.964	0.836184	0.836184	1	1	1	0	1	S[167]QERPTFYR	mzspec:PXD007058:SF_200217_pPeptideLibrary_pool3_HCDOT_rep2:scan:04836:S[167]QERPTFYR/2
0.999422	0.994	S(0.964)T(0.036)FHAGQLR	0.964	0.776	0.776	-	-	-	SF_200217_pPeptideLibrary_pool4_HCDOT_rep1.02940.02940.2	2019-10-16	-.S[167.00]TFHAGQLR.-	IPI00555838_5,IPI00555838_2	1095.49	1717020	0.964	0.964	0.964	0.776358	0.776358	1	1	1	0	1	S[167]TFHAGQLR	mzspec:PXD007058:SF_200217_pPeptideLibrary_pool4_HCDOT_rep1:scan:02940:S[167]TFHAGQLR/2
0.999999	1	VKEEGY(0.009)ELPY(0.010)NPAT(0.017)DDY(0.964)AVPPPR	0.964	0.86	0.86	-	-	-	SF_200217_pPeptideLibrary_pool4_HCDOT_rep1.03793.03793.4	28/132	-.VKEEGYELPYNPATDDY[243.03]AVPPPR.-	IPI00015287_1,IPI00015287_2,IPI00015287_3	2699.22	1185130	0.964	0.964	0.964	0.860738	0.860738	1	1	1	0	1	VKEEGYELPYNPATDDY[243]AVPPPR	mzspec:PXD007058:SF_200217_pPeptideLibrary_pool4_HCDOT_rep1:scan:03793:VKEEGYELPYNPATDDY[243]AVPPPR/4
0.999998	0.9998	FT(0.015)NS(0.964)ET(0.021)AEHIAQGLR	0.964	0.837	0.837	-	-	-	SF_200217_pPeptideLibrary_pool4_HCDOT_rep1.03910.03910.3	13/56	-.FTNS[167.00]ETAEHIAQGLR.-	IPI00029132_6	1752.78	84637.4	0.964	0.964	0.964	0.836642	0.836642	1	1	1	0	1	FTNS[167]ETAEHIAQGLR	mzspec:PXD007058:SF_200217_pPeptideLibrary_pool4_HCDOT_rep1:scan:03910:FTNS[167]ETAEHIAQGLR/3
0.999905	0.9991	S(0.964)LPS(0.019)LDT(0.017)PGELR	0.964	0.836	0.836	-	-	-	SF_200217_pPeptideLibrary_pool4_HCDOT_rep1.04163.04163.2	2019-07-22	T.S[167.00]LPSLDTPGELR.-	IPI00156649_1,IPI00156649_2	1363.64	70306.3	0.964	0.964	0.964	0.836235	0.836235	0	0	0	0	0		mzspec:PXD007058:SF_200217_pPeptideLibrary_pool4_HCDOT_rep1:scan:04163:S[167]LPSLDTPGELR/2
0.99994	0.983	T(0.964)HLGT(0.019)GMERS(0.018)PGAMER	0.964	0.836	0.836	-	-	-	SF_200217_pPeptideLibrary_pool4_HCDOT_rep2.02677.02677.2	2019-10-30	-.T[181.01]HLGTGMERSPGAMER.-	IPI00413961_4	1808.77	711179	0.964	0.964	0.964	0.833463	0.833463	1	1	1	0	1	T[181]HLGTGMERSPGAMER	mzspec:PXD007058:SF_200217_pPeptideLibrary_pool4_HCDOT_rep2:scan:02677:T[181]HLGTGMERSPGAMER/2
0.999986	0.9962	Y(0.964)ELT(0.036)GLPEQDR	0.964	0.779	0.779	-	-	-	SF_200217_pPeptideLibrary_pool4_HCDOT_rep2.03251.03251.2	2019-07-20	-.Y[243.03]ELTGLPEQDR.-	IPI00375648	1399.6	84372.3	0.964	0.964	0.964	0.776358	0.776358	1	1	1	0	1	Y[243]ELTGLPEQDR	mzspec:PXD007058:SF_200217_pPeptideLibrary_pool4_HCDOT_rep2:scan:03251:Y[243]ELTGLPEQDR/2
0.999881	0.9874	RPGAAAS(0.964)GERDDRGPPAS(0.036)VAALR	0.964	0.779	0.779	-	-	-	SF_200217_pPeptideLibrary_pool4_HCDOT_rep2.03296.03296.3	1988-09-01	-.RPGAAAS[167.00]GERDDRGPPASVAALR.-	IPI00004497_9	2356.14	46653.9	0.964	0.964	0.964	0.776358	0.776358	1	1	1	0	1	RPGAAAS[167]GERDDRGPPASVAALR	mzspec:PXD007058:SF_200217_pPeptideLibrary_pool4_HCDOT_rep2:scan:03296:RPGAAAS[167]GERDDRGPPASVAALR/3
0.999999	1	EALPMDT(0.964)EVY(0.964)ES(0.107)PY(0.964)ADPEEIRPK, EALPM(1.000)DTEVYESPYADPEEIRPK	0.964	0.602	1.805	1	1	1	SF_200217_pPeptideLibrary_pool4_HCDOT_rep2.04250.04250.3	18/88	-.EALPM[147.04]DT[181.01]EVY[243.03]ESPY[243.03]ADPEEIRPK.-	IPI00018597_4,IPI00018597_5,IPI00018597_6	2934.14	125568	0.964	0.964	0.964	0.600057	0.600057	1	0	0	0	0	EALPMDTEVY[243]ESPY[243]ADPEEIRPK	mzspec:PXD007058:SF_200217_pPeptideLibrary_pool4_HCDOT_rep2:scan:04250:EALPM[147]DT[181]EVY[243]ESPY[243]ADPEEIRPK/3
0.965698	0.9788	S(0.012)FNNPAY(0.964)Y(0.015)VLEGVPHQLLPPEPPS(0.009)PAR	0.964	0.861	0.861	-	-	-	SF_200217_pPeptideLibrary_pool4_HCDOT_rep2.04682.04682.4	30/156	N.SFNNPAY[243.03]YVLEGVPHQLLPPEPPSPAR.-	IPI00016932_1,IPI00016932_3,IPI00016932_4	3068.48	299676	0.964	0.964	0.964	0.860197	0.860197	0	0	0	0	0		mzspec:PXD007058:SF_200217_pPeptideLibrary_pool4_HCDOT_rep2:scan:04682:SFNNPAY[243]YVLEGVPHQLLPPEPPSPAR/4
0.999862	0.9947	S(0.964)PKKY(0.015)Y(0.021)LAEK	0.964	0.835	0.835	-	-	-	SF_200217_pPeptideLibrary_pool5_HCDOT_rep1.02551.02551.2	2019-10-18	T.S[167.00]PKKYYLAEK.-	IPI00000878_2,IPI00000878_4,IPI00000878_5,IPI00000878_6	1305.64	258291	0.964	0.964	0.964	0.836642	0.836642	0	0	0	0	0		mzspec:PXD007058:SF_200217_pPeptideLibrary_pool5_HCDOT_rep1:scan:02551:S[167]PKKYYLAEK/2
0.999999	1	EDEDY(0.014)Y(0.964)KAS(0.011)VT(0.011)R	0.964	0.86	0.86	-	-	-	SF_200217_pPeptideLibrary_pool5_HCDOT_rep1.02579.02579.2	2019-08-22	L.EDEDYY[243.03]KASVTR.-	IPI00029702_3	1554.62	40775	0.964	0.964	0.964	0.859826	0.859826	0	0	0	0	0		mzspec:PXD007058:SF_200217_pPeptideLibrary_pool5_HCDOT_rep1:scan:02579:EDEDYY[243]KASVTR/2
0.999591	0.9871	EDEDY(0.013)Y(0.964)KAS(0.012)VT(0.011)R	0.964	0.86	0.86	-	-	-	SF_200217_pPeptideLibrary_pool5_HCDOT_rep1.02586.02586.3	1944-11-01	L.EDEDYY[243.03]KASVTR.-	IPI00029702_3	1554.62	44459.4	0.964	0.964	0.964	0.85971	0.85971	0	0	0	0	0		mzspec:PXD007058:SF_200217_pPeptideLibrary_pool5_HCDOT_rep1:scan:02586:EDEDYY[243]KASVTR/3
0.999999	1	LRS(0.019)ADS(0.964)ENALS(0.017)VQER	0.964	0.836	0.836	-	-	-	SF_200217_pPeptideLibrary_pool5_HCDOT_rep1.02859.02859.2	18/28	-.LRSADS[167.00]ENALSVQER.-	IPI00181703_2,IPI00181703_3	1753.8	4265810	0.964	0.964	0.964	0.836235	0.836235	1	1	1	0	1	LRSADS[167]ENALSVQER	mzspec:PXD007058:SF_200217_pPeptideLibrary_pool5_HCDOT_rep1:scan:02859:LRSADS[167]ENALSVQER/2
0.999874	0.9799	S(0.964)VT(0.016)LPRDLQS(0.010)T(0.010)GR	0.964	0.859	0.859	-	-	-	SF_200217_pPeptideLibrary_pool5_HCDOT_rep1.04170.04170.3	1948-07-01	-.S[167.00]VTLPRDLQSTGR.-	IPI00216969_12	1508.73	126837	0.964	0.964	0.964	0.86034	0.86034	1	1	1	0	1	S[167]VTLPRDLQSTGR	mzspec:PXD007058:SF_200217_pPeptideLibrary_pool5_HCDOT_rep1:scan:04170:S[167]VTLPRDLQSTGR/3
0.999916	0.9906	S(0.964)GGQRHS(0.021)PLS(0.015)QR	0.964	0.835	0.835	-	-	-	SF_200217_pPeptideLibrary_pool5_HCDOT_rep1.04388.04388.3	1944-10-01	-.S[167.00]GGQRHSPLSQR.-	IPI00006064_1,IPI00006064_2	1388.63	43677.1	0.964	0.964	0.964	0.836642	0.836642	1	1	1	0	1	S[167]GGQRHSPLSQR	mzspec:PXD007058:SF_200217_pPeptideLibrary_pool5_HCDOT_rep1:scan:04388:S[167]GGQRHSPLSQR/3
0.999999	1	IQPS(0.964)S(0.036)PPPNHPNNHLFR	0.964	0.777	0.777	-	-	-	SF_200217_pPeptideLibrary_pool5_HCDOT_rep2.02809.02809.3	18/64	-.IQPS[167.00]SPPPNHPNNHLFR.-	IPI00657720_1,IPI00657720_2	2030.95	3314080	0.964	0.964	0.964	0.776358	0.776358	1	1	1	1	0	IQPSS[167]PPPNHPNNHLFR	mzspec:PXD007058:SF_200217_pPeptideLibrary_pool5_HCDOT_rep2:scan:02809:IQPS[167]SPPPNHPNNHLFR/3
0.999999	1	LRS(0.020)ADS(0.964)ENALS(0.017)VQER	0.964	0.835	0.835	-	-	-	SF_200217_pPeptideLibrary_pool5_HCDOT_rep2.02859.02859.2	20/28	-.LRSADS[167.00]ENALSVQER.-	IPI00181703_2,IPI00181703_3	1753.8	3075880	0.964	0.964	0.964	0.833561	0.833561	1	1	1	0	1	LRSADS[167]ENALSVQER	mzspec:PXD007058:SF_200217_pPeptideLibrary_pool5_HCDOT_rep2:scan:02859:LRSADS[167]ENALSVQER/2
0.999999	1	Y(0.008)IEDEDY(0.013)Y(0.964)KAS(0.007)VT(0.008)R	0.964	0.873	0.873	-	-	-	SF_200217_pPeptideLibrary_pool5_HCDOT_rep2.03013.03013.2	18/26	-.YIEDEDYY[243.03]KASVTR.-	IPI00029702_3	1830.77	235800	0.964	0.964	0.964	0.87338	0.87338	1	0	0	0	0	YIEDEDY[243]Y[243]KASVTR	mzspec:PXD007058:SF_200217_pPeptideLibrary_pool5_HCDOT_rep2:scan:03013:YIEDEDYY[243]KASVTR/2
0.999984	0.9999	S(0.017)LPS(0.964)LDT(0.020)PGELR	0.964	0.835	0.835	-	-	-	SF_200217_pPeptideLibrary_pool5_HCDOT_rep2.04118.04118.2	2019-06-22	T.SLPS[167.00]LDTPGELR.-	IPI00156649_1,IPI00156649_2	1363.64	62672.3	0.964	0.964	0.964	0.833561	0.833561	0	0	0	0	0		mzspec:PXD007058:SF_200217_pPeptideLibrary_pool5_HCDOT_rep2:scan:04118:SLPS[167]LDTPGELR/2
0.999998	0.9997	S(0.964)PGPS(0.012)S(0.013)PKEPLLFS(0.011)R	0.964	0.86	0.86	-	-	-	SF_200217_pPeptideLibrary_pool5_HCDOT_rep2.04200.04200.3	16/56	-.S[167.00]PGPSSPKEPLLFSR.-	IPI00022872_1,IPI00022872_2	1677.81	150529	0.964	0.964	0.964	0.85971	0.85971	1	1	1	0	1	S[167]PGPSSPKEPLLFSR	mzspec:PXD007058:SF_200217_pPeptideLibrary_pool5_HCDOT_rep2:scan:04200:S[167]PGPSSPKEPLLFSR/3
0.999998	0.9998	AT(0.012)S(0.012)LPS(0.964)LDT(0.012)PGELR	0.964	0.861	0.861	-	-	-	SF_200217_pPeptideLibrary_pool5_HCDOT_rep2.04625.04625.2	2019-08-26	-.ATSLPS[167.00]LDTPGELR.-	IPI00156649_1,IPI00156649_2	1535.72	44391.6	0.964	0.964	0.964	0.85965	0.85965	1	1	1	0	1	ATSLPS[167]LDTPGELR	mzspec:PXD007058:SF_200217_pPeptideLibrary_pool5_HCDOT_rep2:scan:04625:ATSLPS[167]LDTPGELR/2
0.999999	1	EALPMDT(0.963)EVY(0.964)ES(0.109)PY(0.964)ADPEEIRPK, EALPM(1.000)DTEVYESPYADPEEIRPK	0.964	0.595	1.786	1	1	1	SF_200217_pPeptideLibrary_pool4_HCDOT_rep1.04263.04263.3	17/88	-.EALPM[147.04]DT[181.01]EVY[243.03]ESPY[243.03]ADPEEIRPK.-	IPI00018597_4,IPI00018597_5,IPI00018597_6	2934.14	141585	0.963667	0.963667	0.963667	0.596101	0.596101	1	0	0	0	0	EALPMDTEVY[243]ESPY[243]ADPEEIRPK	mzspec:PXD007058:SF_200217_pPeptideLibrary_pool4_HCDOT_rep1:scan:04263:EALPM[147]DT[181]EVY[243]ESPY[243]ADPEEIRPK/3
0.999767	0.9906	RLS(0.964)S(0.963)T(0.030)S(0.016)LAS(0.014)GHS(0.013)VR	0.963	0.836	1.671	-	-	-	SF_200217_pPeptideLibrary_pool2_HCDOT_rep2.02743.02743.3	25/52	-.RLS[167.00]S[167.00]TSLASGHSVR.-	IPI00009334_1,IPI00009334_2,IPI00009334_3	1616.71	647740	0.9635	0.9635	0.9635	0.836508	0.836508	1	1	1	0	1	RLS[167]S[167]TSLASGHSVR	mzspec:PXD007058:SF_200217_pPeptideLibrary_pool2_HCDOT_rep2:scan:02743:RLS[167]S[167]TSLASGHSVR/3
0.983029	0.9633	LS(0.960)S(0.967)T(0.023)S(0.018)LAS(0.016)GHS(0.017)VR	0.963	0.835	1.669	-	-	-	SF_200217_pPeptideLibrary_pool3_HCDOT_rep2.03071.03071.2	13/24	R.LS[167.00]S[167.00]TSLASGHSVR.-	IPI00009334_1,IPI00009334_2,IPI00009334_3	1460.61	155733	0.9635	0.9635	0.9635	0.833361	0.833361	0	0	0	0	0		mzspec:PXD007058:SF_200217_pPeptideLibrary_pool3_HCDOT_rep2:scan:03071:LS[167]S[167]TSLASGHSVR/2
0.997385	0.9844	EALPMDT(0.041)EVY(0.963)ES(0.032)PY(0.964)ADPEEIRPK, EALPM(1.000)DTEVYESPYADPEEIRPK	0.964	0.775	1.549	1	1	1	SF_200217_pPeptideLibrary_pool4_HCDOT_rep2.04526.04526.3	25/88	-.E[111.03]ALPM[147.04]DTEVY[243.03]ESPY[243.03]ADPEEIRPK.-	IPI00018597_4,IPI00018597_5,IPI00018597_6	2836.16	308359	0.9635	0.9635	0.9635	0.774393	0.774393	1	1	1	0	1	EALPMDTEVY[243]ESPY[243]ADPEEIRPK	mzspec:PXD007058:SF_200217_pPeptideLibrary_pool4_HCDOT_rep2:scan:04526:E[111]ALPM[147]DTEVY[243]ESPY[243]ADPEEIRPK/3
0.999999	1	LMT(0.010)GDT(0.963)Y(0.014)T(0.012)AHAGAK, LM(1.000)TGDTYTAHAGAK	0.963	0.857	0.857	1	1	1	SF_200217_pPeptideLibrary_pool1_HCDOT_rep1.02494.02494.3	20/52	-.LM[147.04]TGDT[181.01]YTAHAGAK.-	IPI00329488_14,IPI00329488_1,IPI00329488_4	1531.64	638298	0.963	0.963	0.963	0.859197	0.859197	1	1	1	0	1	LMTGDT[181]YTAHAGAK	mzspec:PXD007058:SF_200217_pPeptideLibrary_pool1_HCDOT_rep1:scan:02494:LM[147]TGDT[181]YTAHAGAK/3
0.999999	1	Y(0.007)MEDS(0.009)T(0.009)Y(0.012)Y(0.963)KA, YM(1.000)EDSTYYKA	0.963	0.87	0.87	1	1	1	SF_200217_pPeptideLibrary_pool1_HCDOT_rep2.02692.02692.2	2019-09-18	-.YM[147.04]EDSTYY[243.03]KA.S	IPI00413961_1	1365.48	24009	0.963	0.963	0.963	0.870201	0.870201	0	0	0	0	0		mzspec:PXD007058:SF_200217_pPeptideLibrary_pool1_HCDOT_rep2:scan:02692:YM[147]EDSTYY[243]KA/2
0.999999	1	LMT(0.016)GDT(0.963)Y(0.011)T(0.010)AHAGAK	0.963	0.858	0.858	-	-	-	SF_200217_pPeptideLibrary_pool1_HCDOT_rep2.02773.02773.3	16/52	-.LMTGDT[181.01]YTAHAGAK.-	IPI00329488_14,IPI00329488_1,IPI00329488_4	1515.64	170538	0.963	0.963	0.963	0.85708	0.85708	1	1	1	0	1	LMTGDT[181]YTAHAGAK	mzspec:PXD007058:SF_200217_pPeptideLibrary_pool1_HCDOT_rep2:scan:02773:LMTGDT[181]YTAHAGAK/3
0.999999	1	LS(0.963)EGLVT(0.037)K	0.963	0.771	0.771	-	-	-	SF_200217_pPeptideLibrary_pool1_HCDOT_rep2.03255.03255.2	2019-07-14	H.LS[167.00]EGLVTK.-	IPI00003431	925.452	33773.5	0.963	0.963	0.963	0.771636	0.771636	0	0	0	0	0		mzspec:PXD007058:SF_200217_pPeptideLibrary_pool1_HCDOT_rep2:scan:03255:LS[167]EGLVTK/2
0.999999	1	WT(0.015)APES(0.022)LAY(0.963)NK	0.963	0.833	0.833	-	-	-	SF_200217_pPeptideLibrary_pool1_HCDOT_rep2.04123.04123.2	2019-09-20	-.WTAPESLAY[243.03]NK.-	IPI00216969_2	1358.59	12466.8	0.963	0.963	0.963	0.83318	0.83318	1	1	1	0	1	WTAPESLAY[243]NK	mzspec:PXD007058:SF_200217_pPeptideLibrary_pool1_HCDOT_rep2:scan:04123:WTAPESLAY[243]NK/2
0.999999	1	VGS(0.017)LT(0.963)PPS(0.010)S(0.010)PK	0.963	0.857	0.857	-	-	-	SF_200217_pPeptideLibrary_pool1_HCDOT_rep2.04374.04374.2	2019-09-20	-.VGSLT[181.01]PPSSPK.-	IPI00298977_3	1148.55	63191.7	0.963	0.963	0.963	0.857406	0.857406	1	1	1	0	1	VGSLT[181]PPSSPK	mzspec:PXD007058:SF_200217_pPeptideLibrary_pool1_HCDOT_rep2:scan:04374:VGSLT[181]PPSSPK/2
0.999989	0.9969	S(0.009)EVAVLS(0.963)PEKAENDDT(0.014)Y(0.014)KDDVNHNQK	0.963	0.857	0.857	-	-	-	SF_200217_pPeptideLibrary_pool2_HCDOT_rep1.02921.02921.4	35/150	-.SEVAVLS[167.00]PEKAENDDTYKDDVNHNQK.-	IPI00012318_2	3024.33	237737	0.963	0.963	0.963	0.857011	0.857011	1	1	1	0	1	SEVAVLS[167]PEKAENDDTYKDDVNHNQK	mzspec:PXD007058:SF_200217_pPeptideLibrary_pool2_HCDOT_rep1:scan:02921:SEVAVLS[167]PEKAENDDTYKDDVNHNQK/4
0.999999	1	GRGS(0.963)RDALVS(0.011)GALES(0.012)T(0.013)K	0.963	0.857	0.857	-	-	-	SF_200217_pPeptideLibrary_pool2_HCDOT_rep1.03019.03019.3	27/64	-.GRGS[167.00]RDALVSGALESTK.-	IPI00004497_4	1782.86	1876170	0.963	0.963	0.963	0.859015	0.859015	1	1	1	0	1	GRGS[167]RDALVSGALESTK	mzspec:PXD007058:SF_200217_pPeptideLibrary_pool2_HCDOT_rep1:scan:03019:GRGS[167]RDALVSGALESTK/3
0.993621	0.997	EVGDY(0.963)GQLHET(0.037)EVLLK	0.963	0.773	0.773	-	-	-	SF_200217_pPeptideLibrary_pool2_HCDOT_rep1.03763.03763.2	2019-10-30	-.E[111.03]VGDY[243.03]GQLHETEVLLK.-	IPI00031016	1890.88	38152.1	0.963	0.963	0.963	0.771636	0.771636	1	1	1	0	1	EVGDY[243]GQLHETEVLLK	mzspec:PXD007058:SF_200217_pPeptideLibrary_pool2_HCDOT_rep1:scan:03763:E[111]VGDY[243]GQLHETEVLLK/2
0.999909	0.9965	S(0.963)S(0.037)FREMDGQPER, SSFREM(1.000)DGQPER	0.963	0.772	0.772	1	1	1	SF_200217_pPeptideLibrary_pool2_HCDOT_rep2.02390.02390.3	1944-09-01	S.S[167.00]SFREM[147.04]DGQPER.-	IPI00216969_1,IPI00216969_4,IPI00216969_11	1533.59	188304	0.963	0.963	0.963	0.771636	0.771636	0	0	0	0	0		mzspec:PXD007058:SF_200217_pPeptideLibrary_pool2_HCDOT_rep2:scan:02390:S[167]SFREM[147]DGQPER/3
0.999999	1	S(0.963)T(0.015)S(0.008)LAS(0.007)GHS(0.007)VR	0.963	0.872	0.872	-	-	-	SF_200217_pPeptideLibrary_pool2_HCDOT_rep2.02420.02420.2	2019-11-20	S.S[167.00]TSLASGHSVR.-	IPI00009334_1,IPI00009334_2,IPI00009334_3	1180.52	450571	0.963	0.963	0.963	0.871138	0.871138	0	0	0	0	0		mzspec:PXD007058:SF_200217_pPeptideLibrary_pool2_HCDOT_rep2:scan:02420:S[167]TSLASGHSVR/2
0.999999	1	AY(0.018)T(0.963)HQVVT(0.020)R	0.963	0.831	0.831	-	-	-	SF_200217_pPeptideLibrary_pool2_HCDOT_rep2.02983.02983.2	2019-11-16	-.AYT[181.01]HQVVTR.-	IPI00000685_1,IPI00000685_2	1153.53	169491	0.963	0.963	0.963	0.829912	0.829912	1	1	1	0	1	AYT[181]HQVVTR	mzspec:PXD007058:SF_200217_pPeptideLibrary_pool2_HCDOT_rep2:scan:02983:AYT[181]HQVVTR/2
0.999999	1	S(0.009)S(0.009)PT(0.963)QY(0.008)GLT(0.011)K	0.963	0.869	0.869	-	-	-	SF_200217_pPeptideLibrary_pool2_HCDOT_rep2.03167.03167.2	2019-08-18	S.SSPT[181.01]QYGLTK.-	IPI00329638_5,IPI00329638_1,IPI00329638_3,IPI00329638_4	1160.51	96002.3	0.963	0.963	0.963	0.869935	0.869935	0	0	0	0	0		mzspec:PXD007058:SF_200217_pPeptideLibrary_pool2_HCDOT_rep2:scan:03167:SSPT[181]QYGLTK/2
0.998514	0.9922	S(0.007)S(0.007)S(0.007)PT(0.963)QY(0.009)GLT(0.007)K	0.963	0.879	0.879	-	-	-	SF_200217_pPeptideLibrary_pool2_HCDOT_rep2.04675.04675.2	2019-09-20	-.SSSPT[181.01]QYGLTK.-	IPI00329638_5,IPI00329638_1,IPI00329638_3,IPI00329638_4	1247.54	30357.2	0.963	0.963	0.963	0.878537	0.878537	1	1	1	0	1	SSSPT[181]QYGLTK	mzspec:PXD007058:SF_200217_pPeptideLibrary_pool2_HCDOT_rep2:scan:04675:SSSPT[181]QYGLTK/2
0.994565	0.9635	S(0.963)INEKDY(0.963)HS(0.073)R	0.963	0.674	1.349	-	-	-	SF_200217_pPeptideLibrary_pool3_HCDOT_rep1.02295.02295.3	1936-05-01	-.S[167.00]INEKDY[243.03]HSR.-	IPI00028061	1407.52	47279.6	0.963	0.963	0.963	0.674847	0.674847	1	0	0	0	0	S[167]INEKDYHSR	mzspec:PXD007058:SF_200217_pPeptideLibrary_pool3_HCDOT_rep1:scan:02295:S[167]INEKDY[243]HSR/3
0.999999	1	PMDT(0.010)EVY(0.011)ES(0.016)PY(0.963)ADPEEIRPK, PM(1.000)DTEVYESPYADPEEIRPK	0.963	0.856	0.856	1	1	1	SF_200217_pPeptideLibrary_pool3_HCDOT_rep1.03349.03349.2	19/38	L.PM[147.04]DTEVYESPY[243.03]ADPEEIRPK.-	IPI00018597_4,IPI00018597_5,IPI00018597_6	2461.04	332605	0.963	0.963	0.963	0.85708	0.85708	0	0	0	0	0		mzspec:PXD007058:SF_200217_pPeptideLibrary_pool3_HCDOT_rep1:scan:03349:PM[147]DTEVYESPY[243]ADPEEIRPK/2
0.999999	1	ALPMDT(0.014)EVY(0.013)ES(0.010)PY(0.963)ADPEEIRPK, ALPM(1.000)DTEVYESPYADPEEIRPK	0.963	0.856	0.856	1	1	1	SF_200217_pPeptideLibrary_pool3_HCDOT_rep1.03619.03619.3	20/84	E.ALPM[147.04]DTEVYESPY[243.03]ADPEEIRPK.-	IPI00018597_4,IPI00018597_5,IPI00018597_6	2645.16	5203920	0.963	0.963	0.963	0.856757	0.856757	0	0	0	0	0		mzspec:PXD007058:SF_200217_pPeptideLibrary_pool3_HCDOT_rep1:scan:03619:ALPM[147]DTEVYESPY[243]ADPEEIRPK/3
0.999999	1	DIY(0.007)S(0.007)T(0.008)DY(0.963)Y(0.015)R	0.963	0.87	0.87	-	-	-	SF_200217_pPeptideLibrary_pool3_HCDOT_rep1.03645.03645.2	2019-10-16	-.DIYSTDY[243.03]YR.-	IPI00025076	1274.49	135357	0.963	0.963	0.963	0.871138	0.871138	1	0	1	1	0		mzspec:PXD007058:SF_200217_pPeptideLibrary_pool3_HCDOT_rep1:scan:03645:DIYSTDY[243]YR/2
0.999999	1	GPS(0.963)S(0.022)PKEPLLFS(0.015)R	0.963	0.832	0.832	-	-	-	SF_200217_pPeptideLibrary_pool3_HCDOT_rep1.03688.03688.3	18/48	P.GPS[167.00]SPKEPLLFSR.-	IPI00022872_1,IPI00022872_2	1493.73	366729	0.963	0.963	0.963	0.83318	0.83318	0	0	0	0	0		mzspec:PXD007058:SF_200217_pPeptideLibrary_pool3_HCDOT_rep1:scan:03688:GPS[167]SPKEPLLFSR/3
0.98485	0.9529	ALPMDT(0.012)EVY(0.012)ES(0.013)PY(0.963)ADPEEIRPK	0.963	0.856	0.856	-	-	-	SF_200217_pPeptideLibrary_pool3_HCDOT_rep1.04030.04030.3	1984-10-01	E.ALPMDTEVYESPY[243.03]ADPEEIRPK.-	IPI00018597_4,IPI00018597_5,IPI00018597_6	2629.17	39765.7	0.963	0.963	0.963	0.856516	0.856516	0	0	0	0	0		mzspec:PXD007058:SF_200217_pPeptideLibrary_pool3_HCDOT_rep1:scan:04030:ALPMDTEVYESPY[243]ADPEEIRPK/3
0.999999	1	IEDNEY(0.963)T(0.037)AR	0.963	0.773	0.773	-	-	-	SF_200217_pPeptideLibrary_pool3_HCDOT_rep2.02404.02404.2	2019-10-16	L.IEDNEY[243.03]TAR.-	IPI00219012_2,IPI00298625_2	1189.47	72320.8	0.963	0.963	0.963	0.771636	0.771636	0	0	0	0	0		mzspec:PXD007058:SF_200217_pPeptideLibrary_pool3_HCDOT_rep2:scan:02404:IEDNEY[243]TAR/2
0.999999	1	Y(0.007)MEDS(0.009)T(0.012)Y(0.963)Y(0.008)K	0.963	0.871	0.871	-	-	-	SF_200217_pPeptideLibrary_pool3_HCDOT_rep2.02996.02996.2	13/16	-.YMEDSTY[243.03]YK.A	IPI00413961_1,IPI00413961_2,IPI00413961_5	1278.45	364675	0.963	0.963	0.963	0.872542	0.872542	1	1	1	0	1	YMEDSTY[243]YK	mzspec:PXD007058:SF_200217_pPeptideLibrary_pool3_HCDOT_rep2:scan:02996:YMEDSTY[243]YK/2
0.999999	1	S(0.012)PGPS(0.963)S(0.016)PKEPLLFS(0.010)R	0.963	0.856	0.856	-	-	-	SF_200217_pPeptideLibrary_pool3_HCDOT_rep2.04196.04196.3	1956-11-01	-.SPGPS[167.00]SPKEPLLFSR.-	IPI00022872_1,IPI00022872_2	1677.81	57378.2	0.963	0.963	0.963	0.85458	0.85458	1	1	1	0	1	SPGPS[167]SPKEPLLFSR	mzspec:PXD007058:SF_200217_pPeptideLibrary_pool3_HCDOT_rep2:scan:04196:SPGPS[167]SPKEPLLFSR/3
0.999897	0.9946	GRRS(0.963)PS(0.013)PGNS(0.012)PS(0.012)GR	0.963	0.858	0.858	-	-	-	SF_200217_pPeptideLibrary_pool4_HCDOT_rep1.02230.02230.3	1952-12-01	-.GRRS[167.00]PSPGNSPSGR.-	IPI00012318_3,IPI00012318_4	1490.67	82096.8	0.963	0.963	0.963	0.856516	0.856516	1	1	1	0	1	GRRS[167]PSPGNSPSGR	mzspec:PXD007058:SF_200217_pPeptideLibrary_pool4_HCDOT_rep1:scan:02230:GRRS[167]PSPGNSPSGR/3
0.999117	0.9924	RPGAAAS(0.963)GERDDRGPPAS(0.037)VA	0.963	0.771	0.771	-	-	-	SF_200217_pPeptideLibrary_pool4_HCDOT_rep1.02475.02475.3	1976-11-01	-.RPGAAAS[167.00]GERDDRGPPASVA.A	IPI00004497_9	2015.92	121175	0.963	0.963	0.963	0.771636	0.771636	0	0	0	0	0		mzspec:PXD007058:SF_200217_pPeptideLibrary_pool4_HCDOT_rep1:scan:02475:RPGAAAS[167]GERDDRGPPASVA/3
0.999999	1	M(0.963)M(0.037)SLSQSR	-	-	-	0.963	0.77	0.77	SF_200217_pPeptideLibrary_pool4_HCDOT_rep1.02605.02605.2	2019-09-14	-.M[147.04]MSLSQSR.-	IPI00021917_1,IPI00021917_2	954.426	202317	0.963	0.963	0.963	0.771636	0.771636	0	0	0	0	0		mzspec:PXD007058:SF_200217_pPeptideLibrary_pool4_HCDOT_rep1:scan:02605:M[147]MSLSQSR/2
0.999957	0.991	T(0.963)HLGT(0.018)GMERS(0.019)PGAMER	0.963	0.834	0.834	-	-	-	SF_200217_pPeptideLibrary_pool4_HCDOT_rep1.02696.02696.2	16/30	-.T[181.01]HLGTGMERSPGAMER.-	IPI00413961_4	1808.77	561053	0.963	0.963	0.963	0.832586	0.832586	1	1	1	0	1	T[181]HLGTGMERSPGAMER	mzspec:PXD007058:SF_200217_pPeptideLibrary_pool4_HCDOT_rep1:scan:02696:T[181]HLGTGMERSPGAMER/2
0.999999	0.9999	PGAAAS(0.963)GERDDRGPPAS(0.037)VAALR	0.963	0.77	0.77	-	-	-	SF_200217_pPeptideLibrary_pool4_HCDOT_rep1.02963.02963.3	22/84	R.PGAAAS[167.00]GERDDRGPPASVAALR.-	IPI00004497_9	2200.04	2275670	0.963	0.963	0.963	0.771636	0.771636	0	0	0	0	0		mzspec:PXD007058:SF_200217_pPeptideLibrary_pool4_HCDOT_rep1:scan:02963:PGAAAS[167]GERDDRGPPASVAALR/3
0.999745	0.9796	PGAAAS(0.963)GERDDRGPPAS(0.037)VAALR	0.963	0.772	0.772	-	-	-	SF_200217_pPeptideLibrary_pool4_HCDOT_rep1.02973.02973.4	23/126	R.PGAAAS[167.00]GERDDRGPPASVAALR.-	IPI00004497_9	2200.04	867857	0.963	0.963	0.963	0.771636	0.771636	0	0	0	0	0		mzspec:PXD007058:SF_200217_pPeptideLibrary_pool4_HCDOT_rep1:scan:02973:PGAAAS[167]GERDDRGPPASVAALR/4
0.999989	0.9971	S(0.005)NS(0.963)T(0.011)S(0.006)S(0.005)MS(0.005)S(0.005)GLPEQDR	0.963	0.884	0.884	-	-	-	SF_200217_pPeptideLibrary_pool4_HCDOT_rep1.03102.03102.2	20/30	-.SNS[167.00]TSSMSSGLPEQDR.-	IPI00329488_15,IPI00329488_2,IPI00329488_5,IPI00329488_7,IPI00329488_9	1761.69	7198220	0.963	0.963	0.963	0.885618	0.885618	1	1	1	0	1	SNS[167]TSSMSSGLPEQDR	mzspec:PXD007058:SF_200217_pPeptideLibrary_pool4_HCDOT_rep1:scan:03102:SNS[167]TSSMSSGLPEQDR/2
0.974327	0.2674	S(0.006)NS(0.963)T(0.011)S(0.006)S(0.005)MS(0.005)S(0.005)GLPEQDR	0.963	0.885	0.885	-	-	-	SF_200217_pPeptideLibrary_pool4_HCDOT_rep1.03238.03238.2	14/30	-.SNS[167.00]TSSMSSGLPEQDR.-	IPI00329488_15,IPI00329488_2,IPI00329488_5,IPI00329488_7,IPI00329488_9	1761.69	1239220	0.963	0.963	0.963	0.883457	0.883457	1	1	1	0	1	SNS[167]TSSMSSGLPEQDR	mzspec:PXD007058:SF_200217_pPeptideLibrary_pool4_HCDOT_rep1:scan:03238:SNS[167]TSSMSSGLPEQDR/2
0.999999	1	DT(0.009)EVY(0.963)ES(0.010)PY(0.017)ADPEEIRPK	0.963	0.858	0.858	-	-	-	SF_200217_pPeptideLibrary_pool4_HCDOT_rep1.03435.03435.3	25/68	M.DTEVY[243.03]ESPYADPEEIRPK.-	IPI00018597_4,IPI00018597_5,IPI00018597_6	2216.95	292211	0.963	0.963	0.963	0.860044	0.860044	0	0	0	0	0		mzspec:PXD007058:SF_200217_pPeptideLibrary_pool4_HCDOT_rep1:scan:03435:DTEVY[243]ESPYADPEEIRPK/3
0.999999	1	VY(0.016)T(0.963)HEVVT(0.010)LWY(0.011)R	0.963	0.857	0.857	-	-	-	SF_200217_pPeptideLibrary_pool4_HCDOT_rep1.04126.04126.2	16/22	-.VYT[181.01]HEVVTLWYR.-	IPI00026689_2	1644.77	5527140	0.963	0.963	0.963	0.85708	0.85708	1	1	1	0	1	VYT[181]HEVVTLWYR	mzspec:PXD007058:SF_200217_pPeptideLibrary_pool4_HCDOT_rep1:scan:04126:VYT[181]HEVVTLWYR/2
0.999999	1	LQPQEIS(0.963)PPPT(0.037)ANLDR	0.963	0.772	0.772	-	-	-	SF_200217_pPeptideLibrary_pool4_HCDOT_rep1.04926.04926.3	1960-10-01	-.LQPQEIS[167.00]PPPTANLDR.-	IPI00413961_3	1854.89	26611.4	0.963	0.963	0.963	0.771636	0.771636	1	1	1	0	1	LQPQEIS[167]PPPTANLDR	mzspec:PXD007058:SF_200217_pPeptideLibrary_pool4_HCDOT_rep1:scan:04926:LQPQEIS[167]PPPTANLDR/3
0.999999	1	S(0.963)T(0.037)FHAGQLR	0.963	0.773	0.773	-	-	-	SF_200217_pPeptideLibrary_pool4_HCDOT_rep2.02682.02682.2	2019-12-16	-.S[167.00]TFHAGQLR.-	IPI00555838_5,IPI00555838_2	1095.49	837832	0.963	0.963	0.963	0.771636	0.771636	1	1	1	0	1	S[167]TFHAGQLR	mzspec:PXD007058:SF_200217_pPeptideLibrary_pool4_HCDOT_rep2:scan:02682:S[167]TFHAGQLR/2
0.999606	0.9619	RPGAAAS(0.963)GERDDRGPPAS(0.037)VAALR	0.963	0.771	0.771	-	-	-	SF_200217_pPeptideLibrary_pool4_HCDOT_rep2.03815.03815.3	1988-05-01	-.RPGAAAS[167.00]GERDDRGPPASVAALR.-	IPI00004497_9	2356.14	20031.2	0.963	0.963	0.963	0.771636	0.771636	1	1	1	0	1	RPGAAAS[167]GERDDRGPPASVAALR	mzspec:PXD007058:SF_200217_pPeptideLibrary_pool4_HCDOT_rep2:scan:03815:RPGAAAS[167]GERDDRGPPASVAALR/3
0.999876	0.9946	T(0.963)HEVVT(0.022)LWY(0.015)R	0.963	0.834	0.834	-	-	-	SF_200217_pPeptideLibrary_pool4_HCDOT_rep2.03894.03894.3	1936-09-01	Y.T[181.01]HEVVTLWYR.-	IPI00031681,IPI00026689_2	1382.64	45549.2	0.963	0.963	0.963	0.83318	0.83318	0	0	0	0	0		mzspec:PXD007058:SF_200217_pPeptideLibrary_pool4_HCDOT_rep2:scan:03894:T[181]HEVVTLWYR/3
0.999999	1	LQPQEIS(0.963)PPPT(0.037)ANLDR	0.963	0.771	0.771	-	-	-	SF_200217_pPeptideLibrary_pool4_HCDOT_rep2.04726.04726.3	1960-07-01	-.LQPQEIS[167.00]PPPTANLDR.-	IPI00413961_3	1854.89	20862.3	0.963	0.963	0.963	0.771636	0.771636	1	1	1	0	1	LQPQEIS[167]PPPTANLDR	mzspec:PXD007058:SF_200217_pPeptideLibrary_pool4_HCDOT_rep2:scan:04726:LQPQEIS[167]PPPTANLDR/3
0.994925	0.9883	S(0.017)QS(0.963)NPILGS(0.010)PFFS(0.010)HFD	0.963	0.856	0.856	-	-	-	SF_200217_pPeptideLibrary_pool4_HCDOT_rep2.05015.05015.2	2019-12-30	-.SQS[167.00]NPILGSPFFSHFD.G	IPI00329638_2	1858.79	56281.7	0.963	0.963	0.963	0.857406	0.857406	0	0	0	0	0		mzspec:PXD007058:SF_200217_pPeptideLibrary_pool4_HCDOT_rep2:scan:05015:SQS[167]NPILGSPFFSHFD/2
0.997548	0.9748	NS(0.010)T(0.963)S(0.008)S(0.007)MS(0.006)S(0.006)GLPEQDR, NSTSSM(1.000)SSGLPEQDR	0.963	0.88	0.88	1	1	1	SF_200217_pPeptideLibrary_pool5_HCDOT_rep1.02715.02715.2	14/28	S.NST[181.01]SSM[147.04]SSGLPEQDR.-	IPI00329488_15,IPI00329488_2,IPI00329488_5,IPI00329488_7,IPI00329488_9	1690.65	215296	0.963	0.963	0.963	0.878829	0.878829	0	0	0	0	0		mzspec:PXD007058:SF_200217_pPeptideLibrary_pool5_HCDOT_rep1:scan:02715:NST[181]SSM[147]SSGLPEQDR/2
0.993028	0.9727	VS(0.963)GRT(0.019)S(0.018)PPLLDR	0.963	0.833	0.833	-	-	-	SF_200217_pPeptideLibrary_pool5_HCDOT_rep1.03102.03102.2	2019-10-22	-.VS[167.00]GRTSPPLLDR.-	IPI00039689_1,IPI00039689_4	1376.68	3963670	0.963	0.963	0.963	0.832586	0.832586	1	1	1	0	1	VS[167]GRTSPPLLDR	mzspec:PXD007058:SF_200217_pPeptideLibrary_pool5_HCDOT_rep1:scan:03102:VS[167]GRTSPPLLDR/2
0.973801	0.3098	S(0.005)NS(0.009)T(0.963)S(0.008)S(0.006)MS(0.005)S(0.005)GLPEQDR	0.963	0.886	0.886	-	-	-	SF_200217_pPeptideLibrary_pool5_HCDOT_rep1.03174.03174.2	14/30	-.SNST[181.01]SSMSSGLPEQDR.-	IPI00329488_15,IPI00329488_2,IPI00329488_5,IPI00329488_7,IPI00329488_9	1761.69	583208	0.963	0.963	0.963	0.883089	0.883089	1	1	1	0	1	SNST[181]SSMSSGLPEQDR	mzspec:PXD007058:SF_200217_pPeptideLibrary_pool5_HCDOT_rep1:scan:03174:SNST[181]SSMSSGLPEQDR/2
0.999993	0.9992	S(0.963)PGPS(0.012)S(0.013)PKEPLLFS(0.012)R	0.963	0.855	0.855	-	-	-	SF_200217_pPeptideLibrary_pool5_HCDOT_rep1.03659.03659.2	23/28	-.S[167.00]PGPSSPKEPLLFSR.-	IPI00022872_1,IPI00022872_2	1677.81	11414100	0.963	0.963	0.963	0.856516	0.856516	1	1	1	0	1	S[167]PGPSSPKEPLLFSR	mzspec:PXD007058:SF_200217_pPeptideLibrary_pool5_HCDOT_rep1:scan:03659:S[167]PGPSSPKEPLLFSR/2
0.999999	1	S(0.019)FNGS(0.963)LKNVAVDELS(0.018)R	0.963	0.832	0.832	-	-	-	SF_200217_pPeptideLibrary_pool5_HCDOT_rep1.03830.03830.2	13/30	-.SFNGS[167.00]LKNVAVDELSR.-	IPI00219129_1,IPI00219129_2	1814.86	671000	0.963	0.963	0.963	0.832586	0.832586	1	1	1	0	1	SFNGS[167]LKNVAVDELSR	mzspec:PXD007058:SF_200217_pPeptideLibrary_pool5_HCDOT_rep1:scan:03830:SFNGS[167]LKNVAVDELSR/2
0.999981	0.9988	S(0.023)FNGS(0.963)LKNVAVDELS(0.014)R	0.963	0.832	0.832	-	-	-	SF_200217_pPeptideLibrary_pool5_HCDOT_rep1.04042.04042.2	2019-12-30	-.SFNGS[167.00]LKNVAVDELSR.-	IPI00219129_1,IPI00219129_2	1814.86	109125	0.963	0.963	0.963	0.83358	0.83358	1	1	1	0	1	SFNGS[167]LKNVAVDELSR	mzspec:PXD007058:SF_200217_pPeptideLibrary_pool5_HCDOT_rep1:scan:04042:SFNGS[167]LKNVAVDELSR/2
0.999999	1	Y(0.963)AT(0.037)PQVIQAPG	0.963	0.772	0.772	-	-	-	SF_200217_pPeptideLibrary_pool5_HCDOT_rep1.04244.04244.2	2019-09-20	-.Y[243.03]ATPQVIQAPG.P	IPI00442025	1223.56	223666	0.963	0.963	0.963	0.771636	0.771636	0	0	0	0	0		mzspec:PXD007058:SF_200217_pPeptideLibrary_pool5_HCDOT_rep1:scan:04244:Y[243]ATPQVIQAPG/2
0.999967	0.9972	S(0.963)PGPS(0.011)S(0.011)PKEPLLFS(0.015)R	0.963	0.856	0.856	-	-	-	SF_200217_pPeptideLibrary_pool5_HCDOT_rep1.04691.04691.2	2019-06-28	-.S[167.00]PGPSSPKEPLLFSR.-	IPI00022872_1,IPI00022872_2	1677.81	30667.8	0.963	0.963	0.963	0.856799	0.856799	1	1	1	0	1	S[167]PGPSSPKEPLLFSR	mzspec:PXD007058:SF_200217_pPeptideLibrary_pool5_HCDOT_rep1:scan:04691:S[167]PGPSSPKEPLLFSR/2
0.999305	0.9667	AT(0.013)S(0.013)LPS(0.963)LDT(0.011)PGELR	0.963	0.855	0.855	-	-	-	SF_200217_pPeptideLibrary_pool5_HCDOT_rep1.05160.05160.2	2019-07-26	-.ATSLPS[167.00]LDTPGELR.-	IPI00156649_1,IPI00156649_2	1535.72	63740	0.963	0.963	0.963	0.856576	0.856576	1	1	1	0	1	ATSLPS[167]LDTPGELR	mzspec:PXD007058:SF_200217_pPeptideLibrary_pool5_HCDOT_rep1:scan:05160:ATSLPS[167]LDTPGELR/2
0.999999	1	LRS(0.022)ADS(0.963)ENALS(0.016)VQER	0.963	0.832	0.832	-	-	-	SF_200217_pPeptideLibrary_pool5_HCDOT_rep2.02989.02989.2	17/28	-.LRSADS[167.00]ENALSVQER.-	IPI00181703_2,IPI00181703_3	1753.8	491771	0.963	0.963	0.963	0.830298	0.830298	1	1	1	0	1	LRSADS[167]ENALSVQER	mzspec:PXD007058:SF_200217_pPeptideLibrary_pool5_HCDOT_rep2:scan:02989:LRSADS[167]ENALSVQER/2
0.999876	0.9968	T(0.006)AGT(0.006)S(0.006)FMMT(0.006)PY(0.963)VVT(0.013)R, TAGTSFM(1.000)M(1.000)TPYVVTR	0.963	0.88	0.88	1	1	2	SF_200217_pPeptideLibrary_pool5_HCDOT_rep2.03574.03574.2	26/28	-.TAGTSFM[147.04]M[147.04]TPY[243.03]VVTR.-	IPI00024672	1772.75	221204	0.963	0.963	0.963	0.879701	0.879701	1	1	1	0	1	TAGTSFMMTPY[243]VVTR	mzspec:PXD007058:SF_200217_pPeptideLibrary_pool5_HCDOT_rep2:scan:03574:TAGTSFM[147]M[147]TPY[243]VVTR/2
0.997231	0.9908	S(0.014)FNGS(0.963)LKNVAVDELS(0.023)R	0.963	0.833	0.833	-	-	-	SF_200217_pPeptideLibrary_pool5_HCDOT_rep2.03615.03615.3	16/60	-.SFNGS[167.00]LKNVAVDELSR.-	IPI00219129_1,IPI00219129_2	1814.86	338098	0.963	0.963	0.963	0.83358	0.83358	1	1	1	0	1	SFNGS[167]LKNVAVDELSR	mzspec:PXD007058:SF_200217_pPeptideLibrary_pool5_HCDOT_rep2:scan:03615:SFNGS[167]LKNVAVDELSR/3
0.994992	0.9852	T(0.007)S(0.007)FMMT(0.007)PY(0.963)VVT(0.015)R, TSFM(0.968)M(0.032)TPYVVTR	0.963	0.871	0.871	0.968	0.796	0.796	SF_200217_pPeptideLibrary_pool5_HCDOT_rep2.04025.04025.2	14/22	G.TSFM[147.04]MTPY[243.03]VVTR.-	IPI00024672	1527.65	34001	0.963	0.963	0.963	0.873558	0.873558	0	0	0	0	0		mzspec:PXD007058:SF_200217_pPeptideLibrary_pool5_HCDOT_rep2:scan:04025:TSFM[147]MTPY[243]VVTR/2
0.999999	1	T(0.007)S(0.007)FMMT(0.007)PY(0.963)VVT(0.016)R	0.963	0.873	0.873	-	-	-	SF_200217_pPeptideLibrary_pool5_HCDOT_rep2.04348.04348.2	2019-12-22	G.TSFMMTPY[243.03]VVTR.-	IPI00024672	1511.66	60397.2	0.963	0.963	0.963	0.87159	0.87159	0	0	0	0	0		mzspec:PXD007058:SF_200217_pPeptideLibrary_pool5_HCDOT_rep2:scan:04348:TSFMMTPY[243]VVTR/2
0.998152	0.9915	S(0.963)PGPS(0.013)S(0.013)PKEPLLFS(0.010)	0.963	0.858	0.858	-	-	-	SF_200217_pPeptideLibrary_pool5_HCDOT_rep2.04350.04350.2	2019-07-26	-.S[167.00]PGPSSPKEPLLFS.R	IPI00022872_1,IPI00022872_2	1521.71	34329.3	0.963	0.963	0.963	0.859141	0.859141	0	0	0	0	0		mzspec:PXD007058:SF_200217_pPeptideLibrary_pool5_HCDOT_rep2:scan:04350:S[167]PGPSSPKEPLLFS/2
0.999967	0.9944	S(0.963)VT(0.016)LPRDLQS(0.010)T(0.010)GR	0.963	0.857	0.857	-	-	-	SF_200217_pPeptideLibrary_pool5_HCDOT_rep2.04578.04578.3	1948-06-01	-.S[167.00]VTLPRDLQSTGR.-	IPI00216969_12	1508.73	82748.4	0.963	0.963	0.963	0.859645	0.859645	1	1	1	0	1	S[167]VTLPRDLQSTGR	mzspec:PXD007058:SF_200217_pPeptideLibrary_pool5_HCDOT_rep2:scan:04578:S[167]VTLPRDLQSTGR/3
0.99999	0.9992	S(0.963)PGPS(0.011)S(0.011)PKEPLLFS(0.015)R	0.963	0.856	0.856	-	-	-	SF_200217_pPeptideLibrary_pool5_HCDOT_rep2.04709.04709.2	2019-06-28	-.S[167.00]PGPSSPKEPLLFSR.-	IPI00022872_1,IPI00022872_2	1677.81	28495.7	0.963	0.963	0.963	0.856799	0.856799	1	1	1	0	1	S[167]PGPSSPKEPLLFSR	mzspec:PXD007058:SF_200217_pPeptideLibrary_pool5_HCDOT_rep2:scan:04709:S[167]PGPSSPKEPLLFSR/2
0.999999	0.9983	Y(0.963)AT(0.037)PQVIQAPGPR	0.963	0.772	0.772	-	-	-	SF_200217_pPeptideLibrary_pool5_HCDOT_rep2.05041.05041.2	2019-11-24	-.Y[243.03]ATPQVIQAPGPR.-	IPI00442025	1476.71	178663	0.963	0.963	0.963	0.771636	0.771636	1	1	1	0	1	Y[243]ATPQVIQAPGPR	mzspec:PXD007058:SF_200217_pPeptideLibrary_pool5_HCDOT_rep2:scan:05041:Y[243]ATPQVIQAPGPR/2
0.999693	0.9881	GIS(0.963)RS(0.962)LES(0.013)VLS(0.012)LGPRPT(0.012)GGGS(0.019)S(0.019)PPEIR	0.963	0.846	1.691	-	-	-	SF_200217_pPeptideLibrary_pool4_HCDOT_rep2.04247.04247.3	14/104	-.GIS[167.00]RS[167.00]LESVLSLGPRPTGGGSSPPEIR.-	IPI00022633_2	2865.38	174761	0.9625	0.9625	0.9625	0.845627	0.845627	1	1	1	0	1	GIS[167]RS[167]LESVLSLGPRPTGGGSSPPEIR	mzspec:PXD007058:SF_200217_pPeptideLibrary_pool4_HCDOT_rep2:scan:04247:GIS[167]RS[167]LESVLSLGPRPTGGGSSPPEIR/3
0.999999	1	S(0.038)EGS(0.962)PVLPHEPAK	0.962	0.768	0.768	-	-	-	SF_200217_pPeptideLibrary_pool1_HCDOT_rep1.03487.03487.2	2019-11-24	-.SEGS[167.00]PVLPHEPAK.-	IPI00145805	1426.65	95973.2	0.962	0.962	0.962	0.766954	0.766954	1	1	1	0	1	SEGS[167]PVLPHEPAK	mzspec:PXD007058:SF_200217_pPeptideLibrary_pool1_HCDOT_rep1:scan:03487:SEGS[167]PVLPHEPAK/2
0.974058	0.9818	S(0.010)FNNPAY(0.017)Y(0.962)VLEGVPHQLLPPEPPS(0.010)PAR	0.962	0.855	0.855	-	-	-	SF_200217_pPeptideLibrary_pool1_HCDOT_rep1.04601.04601.4	30/156	N.SFNNPAYY[243.03]VLEGVPHQLLPPEPPSPAR.-	IPI00016932_1,IPI00016932_3,IPI00016932_4	3068.48	388737	0.962	0.962	0.962	0.856712	0.856712	0	0	0	0	0		mzspec:PXD007058:SF_200217_pPeptideLibrary_pool1_HCDOT_rep1:scan:04601:SFNNPAYY[243]VLEGVPHQLLPPEPPSPAR/4
0.999983	0.9999	FGES(0.962)DT(0.038)ENQNNK	0.962	0.769	0.769	-	-	-	SF_200217_pPeptideLibrary_pool1_HCDOT_rep2.02958.02958.2	2019-10-22	-.FGES[167.00]DTENQNNK.-	IPI00328149_2,IPI00328149_1	1461.54	50824.8	0.962	0.962	0.962	0.766954	0.766954	1	1	1	0	1	FGES[167]DTENQNNK	mzspec:PXD007058:SF_200217_pPeptideLibrary_pool1_HCDOT_rep2:scan:02958:FGES[167]DTENQNNK/2
0.999993	0.9997	NFS(0.038)AAKS(0.962)LLNK	0.962	0.769	0.769	-	-	-	SF_200217_pPeptideLibrary_pool1_HCDOT_rep2.03654.03654.2	2019-11-20	-.NFSAAKS[167.00]LLNK.-	IPI00216378_1	1271.63	61883.2	0.962	0.962	0.962	0.766954	0.766954	1	1	1	0	1	NFSAAKS[167]LLNK	mzspec:PXD007058:SF_200217_pPeptideLibrary_pool1_HCDOT_rep2:scan:03654:NFSAAKS[167]LLNK/2
0.999999	1	GS(0.962)GS(0.038)AGKEGGPFK	0.962	0.768	0.768	-	-	-	SF_200217_pPeptideLibrary_pool2_HCDOT_rep1.02434.02434.2	2019-10-24	M.GS[167.00]GSAGKEGGPFK.-	IPI00465142_1,IPI00465142_2	1257.54	471375	0.962	0.962	0.962	0.766954	0.766954	0	0	0	0	0		mzspec:PXD007058:SF_200217_pPeptideLibrary_pool2_HCDOT_rep1:scan:02434:GS[167]GSAGKEGGPFK/2
0.998228	0.9915	Y(0.010)VLDDEY(0.962)T(0.010)S(0.009)S(0.009)VG	0.962	0.868	0.868	-	-	-	SF_200217_pPeptideLibrary_pool2_HCDOT_rep1.04535.04535.2	2019-06-22	-.YVLDDEY[243.03]TSSVG.S	IPI00029132_3	1426.55	34047.2	0.962	0.962	0.962	0.866934	0.866934	0	0	0	0	0		mzspec:PXD007058:SF_200217_pPeptideLibrary_pool2_HCDOT_rep1:scan:04535:YVLDDEY[243]TSSVG/2
0.927226	0.6874	S(0.962)S(0.038)FREMENQPHK, SSFREM(1.000)ENQPHK	0.962	0.766	0.766	1	1	1	SF_200217_pPeptideLibrary_pool2_HCDOT_rep2.02158.02158.2	2019-06-22	S.S[167.00]SFREM[147.04]ENQPHK.-	IPI00329488_16,IPI00329488_3,IPI00329488_10	1584.64	51085.2	0.962	0.962	0.962	0.766954	0.766954	0	0	0	0	0		mzspec:PXD007058:SF_200217_pPeptideLibrary_pool2_HCDOT_rep2:scan:02158:S[167]SFREM[147]ENQPHK/2
0.999999	1	QT(0.962)T(0.038)PPPAVQGQK	0.962	0.766	0.766	-	-	-	SF_200217_pPeptideLibrary_pool2_HCDOT_rep2.02515.02515.2	2019-10-22	V.QT[181.01]TPPPAVQGQK.-	IPI00298978,IPI00298977_5	1330.63	219920	0.962	0.962	0.962	0.766954	0.766954	0	0	0	0	0		mzspec:PXD007058:SF_200217_pPeptideLibrary_pool2_HCDOT_rep2:scan:02515:QT[181]TPPPAVQGQK/2
0.999999	1	S(0.015)GRT(0.023)S(0.962)PPLLDR	0.962	0.83	0.83	-	-	-	SF_200217_pPeptideLibrary_pool2_HCDOT_rep2.02982.02982.3	17/40	V.SGRTS[167.00]PPLLDR.-	IPI00039689_1,IPI00039689_4	1277.61	1344100	0.962	0.962	0.962	0.829761	0.829761	0	0	0	0	0		mzspec:PXD007058:SF_200217_pPeptideLibrary_pool2_HCDOT_rep2:scan:02982:SGRTS[167]PPLLDR/3
0.999999	1	LPLT(0.021)RS(0.962)HNNFVAILDLPEGEHQY(0.017)K	0.962	0.831	0.831	-	-	-	SF_200217_pPeptideLibrary_pool2_HCDOT_rep2.03936.03936.4	29/138	-.LPLTRS[167.00]HNNFVAILDLPEGEHQYK.-	IPI00220409	2870.41	1412660	0.962	0.962	0.962	0.829181	0.829181	1	1	1	0	1	LPLTRS[167]HNNFVAILDLPEGEHQYK	mzspec:PXD007058:SF_200217_pPeptideLibrary_pool2_HCDOT_rep2:scan:03936:LPLTRS[167]HNNFVAILDLPEGEHQYK/4
0.999999	1	S(0.962)T(0.038)LVLHDLLK	0.962	0.765	0.765	-	-	-	SF_200217_pPeptideLibrary_pool2_HCDOT_rep2.04034.04034.2	13/18	-.S[167.00]TLVLHDLLK.-	IPI00004497_3,IPI00004497_5	1217.64	804588	0.962	0.962	0.962	0.766954	0.766954	1	1	1	0	1	S[167]TLVLHDLLK	mzspec:PXD007058:SF_200217_pPeptideLibrary_pool2_HCDOT_rep2:scan:04034:S[167]TLVLHDLLK/2
0.999999	1	FGS(0.962)LT(0.038)MDGGLR	0.962	0.766	0.766	-	-	-	SF_200217_pPeptideLibrary_pool2_HCDOT_rep2.04752.04752.2	2019-06-20	-.FGS[167.00]LTMDGGLR.-	IPI00293613	1232.53	36297.1	0.962	0.962	0.962	0.766954	0.766954	1	1	1	0	1	FGS[167]LTMDGGLR	mzspec:PXD007058:SF_200217_pPeptideLibrary_pool2_HCDOT_rep2:scan:04752:FGS[167]LTMDGGLR/2
0.999224	0.9955	S(0.007)S(0.007)S(0.008)PT(0.962)QY(0.009)GLT(0.007)K	0.962	0.875	0.875	-	-	-	SF_200217_pPeptideLibrary_pool2_HCDOT_rep2.05159.05159.2	2019-10-20	-.SSSPT[181.01]QYGLTK.-	IPI00329638_5,IPI00329638_1,IPI00329638_3,IPI00329638_4	1247.54	20318.8	0.962	0.962	0.962	0.875827	0.875827	1	1	1	0	1	SSSPT[181]QYGLTK	mzspec:PXD007058:SF_200217_pPeptideLibrary_pool2_HCDOT_rep2:scan:05159:SSSPT[181]QYGLTK/2
0.997862	0.975	Y(0.006)VLDDQY(0.962)T(0.010)S(0.008)S(0.008)S(0.007)GAK	0.962	0.875	0.875	-	-	-	SF_200217_pPeptideLibrary_pool2_HCDOT_rep2.05307.05307.2	14/26	-.YVLDDQY[243.03]TSSSGAK.-	IPI00000878_3	1612.67	53475.3	0.962	0.962	0.962	0.873866	0.873866	1	1	1	0	1	YVLDDQY[243]TSSSGAK	mzspec:PXD007058:SF_200217_pPeptideLibrary_pool2_HCDOT_rep2:scan:05307:YVLDDQY[243]TSSSGAK/2
0.999745	0.9909	RLS(0.006)S(0.962)T(0.009)S(0.010)LAS(0.007)GHS(0.006)VR	0.962	0.876	0.876	-	-	-	SF_200217_pPeptideLibrary_pool3_HCDOT_rep1.02583.02583.3	29/52	-.RLSS[167.00]TSLASGHSVR.-	IPI00009334_1,IPI00009334_2,IPI00009334_3	1536.74	9458130	0.962	0.962	0.962	0.876189	0.876189	1	1	1	0	1	RLSS[167]TSLASGHSVR	mzspec:PXD007058:SF_200217_pPeptideLibrary_pool3_HCDOT_rep1:scan:02583:RLSS[167]TSLASGHSVR/3
0.999999	1	T(0.014)GMGS(0.024)GS(0.962)AGKEGGPFK	0.962	0.831	0.831	-	-	-	SF_200217_pPeptideLibrary_pool3_HCDOT_rep1.02808.02808.2	14/30	-.TGMGSGS[167.00]AGKEGGPFK.-	IPI00465142_1,IPI00465142_2	1546.65	201681	0.962	0.962	0.962	0.830201	0.830201	1	1	1	0	1	TGMGSGS[167]AGKEGGPFK	mzspec:PXD007058:SF_200217_pPeptideLibrary_pool3_HCDOT_rep1:scan:02808:TGMGSGS[167]AGKEGGPFK/2
0.999915	0.9999	S(0.962)QERPT(0.019)FY(0.019)R	0.962	0.828	0.828	-	-	-	SF_200217_pPeptideLibrary_pool3_HCDOT_rep1.04433.04433.2	2019-05-16	-.S[167.00]QERPTFYR.-	IPI00002857_1	1262.54	28355.1	0.962	0.962	0.962	0.828989	0.828989	1	1	1	0	1	S[167]QERPTFYR	mzspec:PXD007058:SF_200217_pPeptideLibrary_pool3_HCDOT_rep1:scan:04433:S[167]QERPTFYR/2
0.999999	1	LS(0.012)Y(0.017)Y(0.962)EY(0.009)DFER	0.962	0.854	0.854	-	-	-	SF_200217_pPeptideLibrary_pool3_HCDOT_rep1.04445.04445.2	2019-12-18	-.LSYY[243.03]EYDFER.-	IPI00029132_4	1463.56	224619	0.962	0.962	0.962	0.854284	0.854284	1	1	1	0	1	LSYY[243]EYDFER	mzspec:PXD007058:SF_200217_pPeptideLibrary_pool3_HCDOT_rep1:scan:04445:LSYY[243]EYDFER/2
0.999999	1	EALPMDT(0.012)EVY(0.012)ES(0.014)PY(0.962)ADPE, EALPM(1.000)DTEVYESPYADPE	0.962	0.852	0.852	1	1	1	SF_200217_pPeptideLibrary_pool3_HCDOT_rep1.04447.04447.2	1934-06-01	-.EALPM[147.04]DTEVYESPY[243.03]ADPE.E	IPI00018597_4,IPI00018597_5,IPI00018597_6	2150.83	54360.2	0.962	0.962	0.962	0.853437	0.853437	0	0	0	0	0		mzspec:PXD007058:SF_200217_pPeptideLibrary_pool3_HCDOT_rep1:scan:04447:EALPM[147]DTEVYESPY[243]ADPE/2
0.999985	0.9998	S(0.962)QS(0.023)DIFS(0.015)R	0.962	0.831	0.831	-	-	-	SF_200217_pPeptideLibrary_pool3_HCDOT_rep1.05037.05037.2	2019-06-14	-.S[167.00]QSDIFSR.-	IPI00102677_1,IPI00102677_2	1018.41	66753.3	0.962	0.962	0.962	0.829761	0.829761	1	1	1	0	1	S[167]QSDIFSR	mzspec:PXD007058:SF_200217_pPeptideLibrary_pool3_HCDOT_rep1:scan:05037:S[167]QSDIFSR/2
0.999988	0.9988	T(0.019)GMGS(0.019)GS(0.962)AGKEGGPFK	0.962	0.83	0.83	-	-	-	SF_200217_pPeptideLibrary_pool3_HCDOT_rep2.02787.02787.3	21/60	-.TGMGSGS[167.00]AGKEGGPFK.-	IPI00465142_1,IPI00465142_2	1546.65	1951590	0.962	0.962	0.962	0.828989	0.828989	1	1	1	0	1	TGMGSGS[167]AGKEGGPFK	mzspec:PXD007058:SF_200217_pPeptideLibrary_pool3_HCDOT_rep2:scan:02787:TGMGSGS[167]AGKEGGPFK/3
0.999662	0.9982	HS(0.023)WY(0.962)HGPVS(0.015)	0.962	0.829	0.829	-	-	-	SF_200217_pPeptideLibrary_pool3_HCDOT_rep2.03013.03013.2	2019-09-16	-.HSWY[243.03]HGPVS.R	IPI00216969_7	1148.44	42184.5	0.962	0.962	0.962	0.829761	0.829761	0	0	0	0	0		mzspec:PXD007058:SF_200217_pPeptideLibrary_pool3_HCDOT_rep2:scan:03013:HSWY[243]HGPVS/2
0.993762	0.9739	Y(0.024)Y(0.962)EY(0.014)DFER	0.962	0.828	0.828	-	-	-	SF_200217_pPeptideLibrary_pool3_HCDOT_rep2.03698.03698.2	2019-07-14	S.YY[243.03]EYDFER.-	IPI00029132_4	1263.45	108920	0.962	0.962	0.962	0.830201	0.830201	0	0	0	0	0		mzspec:PXD007058:SF_200217_pPeptideLibrary_pool3_HCDOT_rep2:scan:03698:YY[243]EYDFER/2
0.999999	1	ALPMDT(0.012)EVY(0.012)ES(0.014)PY(0.962)ADPEEIRPK, ALPM(1.000)DTEVYESPYADPEEIRPK	0.962	0.854	0.854	1	1	1	SF_200217_pPeptideLibrary_pool3_HCDOT_rep2.04119.04119.3	1984-11-01	E.ALPM[147.04]DTEVYESPY[243.03]ADPEEIRPK.-	IPI00018597_4,IPI00018597_5,IPI00018597_6	2645.16	35869.7	0.962	0.962	0.962	0.853437	0.853437	0	0	0	0	0		mzspec:PXD007058:SF_200217_pPeptideLibrary_pool3_HCDOT_rep2:scan:04119:ALPM[147]DTEVYESPY[243]ADPEEIRPK/3
0.99973	0.9988	S(0.015)VT(0.023)S(0.962)MERK, SVTSM(1.000)ERK	0.962	0.83	0.83	1	1	1	SF_200217_pPeptideLibrary_pool4_HCDOT_rep1.02019.02019.2	2019-09-14	-.SVTS[167.00]M[147.04]ERK.-	IPI00029263_2	1032.43	979628	0.962	0.962	0.962	0.829761	0.829761	1	1	1	0	1	SVTS[167]MERK	mzspec:PXD007058:SF_200217_pPeptideLibrary_pool4_HCDOT_rep1:scan:02019:SVTS[167]M[147]ERK/2
0.999331	0.9798	RT(0.016)PPS(0.962)APS(0.011)QS(0.011)R	0.962	0.853	0.853	-	-	-	SF_200217_pPeptideLibrary_pool4_HCDOT_rep1.02156.02156.2	2019-08-20	S.RTPPS[167.00]APSQSR.-	IPI00099730,IPI00039689_2,IPI00039689_3	1262.58	59552.4	0.962	0.962	0.962	0.85382	0.85382	0	0	0	0	0		mzspec:PXD007058:SF_200217_pPeptideLibrary_pool4_HCDOT_rep1:scan:02156:RTPPS[167]APSQSR/2
0.986957	0.9786	T(0.962)HLGT(0.019)GMERS(0.019)PGAMER, THLGTGM(1.000)ERSPGAM(1.000)ER	0.962	0.828	0.828	1	1	2	SF_200217_pPeptideLibrary_pool4_HCDOT_rep1.02251.02251.2	2019-08-30	-.T[181.01]HLGTGM[147.04]ERSPGAM[147.04]ER.-	IPI00413961_4	1840.76	159585	0.962	0.962	0.962	0.828989	0.828989	1	1	1	0	1	T[181]HLGTGMERSPGAMER	mzspec:PXD007058:SF_200217_pPeptideLibrary_pool4_HCDOT_rep1:scan:02251:T[181]HLGTGM[147]ERSPGAM[147]ER/2
0.998644	0.967	S(0.010)FNNPAY(0.962)Y(0.018)VLEGVPHQLLPPEPPS(0.010)PAR	0.962	0.853	0.853	-	-	-	SF_200217_pPeptideLibrary_pool4_HCDOT_rep1.05031.05031.3	25/104	N.SFNNPAY[243.03]YVLEGVPHQLLPPEPPSPAR.-	IPI00016932_1,IPI00016932_3,IPI00016932_4	3068.48	116565	0.962	0.962	0.962	0.854515	0.854515	0	0	0	0	0		mzspec:PXD007058:SF_200217_pPeptideLibrary_pool4_HCDOT_rep1:scan:05031:SFNNPAY[243]YVLEGVPHQLLPPEPPSPAR/3
0.954211	0.9258	PKPS(0.038)NPIY(0.962)NEP	0.962	0.766	0.766	-	-	-	SF_200217_pPeptideLibrary_pool4_HCDOT_rep2.03121.03121.2	2019-05-20	-.PKPSNPIY[243.03]NEP.D	IPI00220388	1334.59	104850	0.962	0.962	0.962	0.766954	0.766954	0	0	0	0	0		mzspec:PXD007058:SF_200217_pPeptideLibrary_pool4_HCDOT_rep2:scan:03121:PKPSNPIY[243]NEP/2
0.990025	0.9996	VY(0.024)T(0.962)HEVVT(0.014)L	0.962	0.831	0.831	-	-	-	SF_200217_pPeptideLibrary_pool4_HCDOT_rep2.04064.04064.2	2019-08-16	-.VYT[181.01]HEVVTL.W	IPI00026689_2	1139.53	142610	0.962	0.962	0.962	0.830201	0.830201	0	0	0	0	0		mzspec:PXD007058:SF_200217_pPeptideLibrary_pool4_HCDOT_rep2:scan:04064:VYT[181]HEVVTL/2
0.997168	0.9778	LQPQEIS(0.962)PPPT(0.038)ANLD	0.962	0.768	0.768	-	-	-	SF_200217_pPeptideLibrary_pool4_HCDOT_rep2.04557.04557.2	2019-05-28	-.LQPQEIS[167.00]PPPTANLD.R	IPI00413961_3	1698.79	24952	0.962	0.962	0.962	0.766954	0.766954	0	0	0	0	0		mzspec:PXD007058:SF_200217_pPeptideLibrary_pool4_HCDOT_rep2:scan:04557:LQPQEIS[167]PPPTANLD/2
0.999999	1	VS(0.962)T(0.018)S(0.011)S(0.010)QPEENVDR	0.962	0.853	0.853	-	-	-	SF_200217_pPeptideLibrary_pool5_HCDOT_rep1.02596.02596.2	2019-12-24	T.VS[167.00]TSSQPEENVDR.-	IPI00329491,IPI00329488_11	1526.62	754442	0.962	0.962	0.962	0.851949	0.851949	0	0	0	0	0		mzspec:PXD007058:SF_200217_pPeptideLibrary_pool5_HCDOT_rep1:scan:02596:VS[167]TSSQPEENVDR/2
0.999967	0.996	S(0.962)GGQRHS(0.022)PLS(0.015)QR	0.962	0.831	0.831	-	-	-	SF_200217_pPeptideLibrary_pool5_HCDOT_rep1.02613.02613.3	15/44	-.S[167.00]GGQRHSPLSQR.-	IPI00006064_1,IPI00006064_2	1388.63	190425	0.962	0.962	0.962	0.832305	0.832305	1	1	1	0	1	S[167]GGQRHSPLSQR	mzspec:PXD007058:SF_200217_pPeptideLibrary_pool5_HCDOT_rep1:scan:02613:S[167]GGQRHSPLSQR/3
0.999789	0.9981	S(0.017)LPS(0.962)LDT(0.020)PGELR	0.962	0.83	0.83	-	-	-	SF_200217_pPeptideLibrary_pool5_HCDOT_rep1.04096.04096.2	2019-05-22	T.SLPS[167.00]LDTPGELR.-	IPI00156649_1,IPI00156649_2	1363.64	62904.5	0.962	0.962	0.962	0.831809	0.831809	0	0	0	0	0		mzspec:PXD007058:SF_200217_pPeptideLibrary_pool5_HCDOT_rep1:scan:04096:SLPS[167]LDTPGELR/2
0.999998	0.9999	AT(0.013)S(0.013)LPS(0.962)LDT(0.012)PGELR	0.962	0.854	0.854	-	-	-	SF_200217_pPeptideLibrary_pool5_HCDOT_rep1.05174.05174.2	2019-04-26	-.ATSLPS[167.00]LDTPGELR.-	IPI00156649_1,IPI00156649_2	1535.72	35403.5	0.962	0.962	0.962	0.853382	0.853382	1	1	1	0	1	ATSLPS[167]LDTPGELR	mzspec:PXD007058:SF_200217_pPeptideLibrary_pool5_HCDOT_rep1:scan:05174:ATSLPS[167]LDTPGELR/2
0.998337	0.9515	S(0.962)GGQRHS(0.018)PLS(0.020)QR	0.962	0.827	0.827	-	-	-	SF_200217_pPeptideLibrary_pool5_HCDOT_rep2.02130.02130.2	15/22	-.S[167.00]GGQRHSPLSQR.-	IPI00006064_1,IPI00006064_2	1388.63	6702600	0.962	0.962	0.962	0.829037	0.829037	1	1	1	0	1	S[167]GGQRHSPLSQR	mzspec:PXD007058:SF_200217_pPeptideLibrary_pool5_HCDOT_rep2:scan:02130:S[167]GGQRHSPLSQR/2
0.999486	0.994	EDEDY(0.016)Y(0.962)KAS(0.012)VT(0.011)R	0.962	0.852	0.852	-	-	-	SF_200217_pPeptideLibrary_pool5_HCDOT_rep2.02590.02590.3	13/44	L.EDEDYY[243.03]KASVTR.-	IPI00029702_3	1554.62	43990.1	0.962	0.962	0.962	0.85132	0.85132	0	0	0	0	0		mzspec:PXD007058:SF_200217_pPeptideLibrary_pool5_HCDOT_rep2:scan:02590:EDEDYY[243]KASVTR/3
0.999999	1	VS(0.962)T(0.018)S(0.011)S(0.010)QPEENVDR	0.962	0.854	0.854	-	-	-	SF_200217_pPeptideLibrary_pool5_HCDOT_rep2.02600.02600.2	2019-11-24	T.VS[167.00]TSSQPEENVDR.-	IPI00329491,IPI00329488_11	1526.62	780080	0.962	0.962	0.962	0.851949	0.851949	0	0	0	0	0		mzspec:PXD007058:SF_200217_pPeptideLibrary_pool5_HCDOT_rep2:scan:02600:VS[167]TSSQPEENVDR/2
0.999976	0.9971	S(0.962)GGQRHS(0.023)PLS(0.015)QR	0.962	0.831	0.831	-	-	-	SF_200217_pPeptideLibrary_pool5_HCDOT_rep2.04392.04392.3	1944-09-01	-.S[167.00]GGQRHSPLSQR.-	IPI00006064_1,IPI00006064_2	1388.63	44122.9	0.962	0.962	0.962	0.829761	0.829761	1	1	1	0	1	S[167]GGQRHSPLSQR	mzspec:PXD007058:SF_200217_pPeptideLibrary_pool5_HCDOT_rep2:scan:04392:S[167]GGQRHSPLSQR/3
0.999929	0.9915	VKEEGY(0.029)ELPY(0.961)NPAT(0.047)DDY(0.962)AVPPPR	0.962	0.766	1.533	-	-	-	SF_200217_pPeptideLibrary_pool1_HCDOT_rep2.03792.03792.2	19/44	-.VKEEGYELPY[243.03]NPATDDY[243.03]AVPPPR.-	IPI00015287_1,IPI00015287_2,IPI00015287_3	2779.18	182091	0.9615	0.9615	0.9615	0.767813	0.767813	1	1	1	0	1	VKEEGYELPY[243]NPATDDY[243]AVPPPR	mzspec:PXD007058:SF_200217_pPeptideLibrary_pool1_HCDOT_rep2:scan:03792:VKEEGYELPY[243]NPATDDY[243]AVPPPR/2
0.999999	1	VQT(0.039)T(0.961)PPPAVQGQK	0.961	0.762	0.762	-	-	-	SF_200217_pPeptideLibrary_pool1_HCDOT_rep1.02542.02542.2	15/24	-.VQTT[181.01]PPPAVQGQK.-	IPI00298978,IPI00298977_5	1429.7	1896810	0.961	0.961	0.961	0.762312	0.762312	1	1	1	0	1	VQTT[181]PPPAVQGQK	mzspec:PXD007058:SF_200217_pPeptideLibrary_pool1_HCDOT_rep1:scan:02542:VQTT[181]PPPAVQGQK/2
0.999999	1	Y(0.008)MEDS(0.009)T(0.010)Y(0.013)Y(0.961)KA, YM(1.000)EDSTYYKA	0.961	0.864	0.864	1	1	1	SF_200217_pPeptideLibrary_pool1_HCDOT_rep1.02694.02694.2	2019-09-18	-.YM[147.04]EDSTYY[243.03]KA.S	IPI00413961_1	1365.48	16692.1	0.961	0.961	0.961	0.862213	0.862213	0	0	0	0	0		mzspec:PXD007058:SF_200217_pPeptideLibrary_pool1_HCDOT_rep1:scan:02694:YM[147]EDSTYY[243]KA/2
0.999999	1	GKPS(0.961)QS(0.024)PS(0.015)QEAAGEAVLGAK	0.961	0.827	0.827	-	-	-	SF_200217_pPeptideLibrary_pool1_HCDOT_rep1.03459.03459.2	1938-12-01	G.GKPS[167.00]QSPSQEAAGEAVLGAK.-	IPI00216969_13,IPI00216969_5	1990.94	78695.7	0.961	0.961	0.961	0.826383	0.826383	0	0	0	0	0		mzspec:PXD007058:SF_200217_pPeptideLibrary_pool1_HCDOT_rep1:scan:03459:GKPS[167]QSPSQEAAGEAVLGAK/2
0.999999	0.9999	GHLS(0.961)EGLVT(0.039)K	0.961	0.763	0.763	-	-	-	SF_200217_pPeptideLibrary_pool1_HCDOT_rep1.04073.04073.2	2019-07-18	-.GHLS[167.00]EGLVTK.-	IPI00003431	1119.53	39862	0.961	0.961	0.961	0.762312	0.762312	1	1	1	0	1	GHLS[167]EGLVTK	mzspec:PXD007058:SF_200217_pPeptideLibrary_pool1_HCDOT_rep1:scan:04073:GHLS[167]EGLVTK/2
0.999928	0.9957	LMT(0.019)GDT(0.961)Y(0.011)T(0.010)AHAGAK, LM(1.000)TGDTYTAHAGAK	0.961	0.851	0.851	1	1	1	SF_200217_pPeptideLibrary_pool1_HCDOT_rep2.02504.02504.2	19/26	-.LM[147.04]TGDT[181.01]YTAHAGAK.-	IPI00329488_14,IPI00329488_1,IPI00329488_4	1531.64	181483	0.961	0.961	0.961	0.849099	0.849099	1	1	1	0	1	LMTGDT[181]YTAHAGAK	mzspec:PXD007058:SF_200217_pPeptideLibrary_pool1_HCDOT_rep2:scan:02504:LM[147]TGDT[181]YTAHAGAK/2
0.999957	0.9925	S(0.005)NS(0.006)T(0.015)S(0.961)S(0.005)MS(0.005)S(0.005)GLPEQDR, SNSTSSM(1.000)SSGLPEQDR	0.961	0.881	0.881	1	1	1	SF_200217_pPeptideLibrary_pool1_HCDOT_rep2.02658.02658.2	16/30	-.SNSTS[167.00]SM[147.04]SSGLPEQDR.-	IPI00329488_15,IPI00329488_2,IPI00329488_5,IPI00329488_7,IPI00329488_9	1777.68	1943930	0.961	0.961	0.961	0.87775	0.87775	1	1	1	0	1	SNSTS[167]SMSSGLPEQDR	mzspec:PXD007058:SF_200217_pPeptideLibrary_pool1_HCDOT_rep2:scan:02658:SNSTS[167]SM[147]SSGLPEQDR/2
0.999999	1	MGS(0.961)GS(0.039)AGKEGGPFK, M(1.000)GSGSAGKEGGPFK	0.961	0.763	0.763	1	1	1	SF_200217_pPeptideLibrary_pool2_HCDOT_rep1.02514.02514.2	2019-07-26	G.M[147.04]GS[167.00]GSAGKEGGPFK.-	IPI00465142_1,IPI00465142_2	1404.57	29834.4	0.961	0.961	0.961	0.762312	0.762312	0	0	0	0	0		mzspec:PXD007058:SF_200217_pPeptideLibrary_pool2_HCDOT_rep1:scan:02514:M[147]GS[167]GSAGKEGGPFK/2
0.999999	1	EALPMDT(0.013)EVY(0.961)ES(0.016)PY(0.010)ADPEEIRPK, EALPM(1.000)DTEVYESPYADPEEIRPK	0.961	0.852	0.852	1	1	1	SF_200217_pPeptideLibrary_pool2_HCDOT_rep1.03652.03652.4	23/132	-.EALPM[147.04]DTEVY[243.03]ESPYADPEEIRPK.-	IPI00018597_4,IPI00018597_5,IPI00018597_6	2774.2	102759	0.961	0.961	0.961	0.850753	0.850753	1	1	1	0	1	EALPMDTEVY[243]ESPYADPEEIRPK	mzspec:PXD007058:SF_200217_pPeptideLibrary_pool2_HCDOT_rep1:scan:03652:EALPM[147]DTEVY[243]ESPYADPEEIRPK/4
0.999959	0.9996	GLPS(0.039)DY(0.961)GR	0.961	0.761	0.761	-	-	-	SF_200217_pPeptideLibrary_pool2_HCDOT_rep1.04374.04374.2	2019-05-14	-.GLPSDY[243.03]GR.-	IPI00016932_2	943.38	1693.58	0.961	0.961	0.961	0.762312	0.762312	1	1	1	0	1	GLPSDY[243]GR	mzspec:PXD007058:SF_200217_pPeptideLibrary_pool2_HCDOT_rep1:scan:04374:GLPSDY[243]GR/2
0.999594	0.9854	Y(0.006)VLDDEY(0.961)T(0.011)S(0.008)S(0.008)VGS(0.006)K	0.961	0.872	0.872	-	-	-	SF_200217_pPeptideLibrary_pool2_HCDOT_rep1.04477.04477.2	14/26	-.YVLDDEY[243.03]TSSVGSK.-	IPI00029132_3	1641.68	64722.2	0.961	0.961	0.961	0.873598	0.873598	1	1	1	0	1	YVLDDEY[243]TSSVGSK	mzspec:PXD007058:SF_200217_pPeptideLibrary_pool2_HCDOT_rep1:scan:04477:YVLDDEY[243]TSSVGSK/2
0.999974	0.9997	FGS(0.961)LT(0.039)MDGGLR	0.961	0.763	0.763	-	-	-	SF_200217_pPeptideLibrary_pool2_HCDOT_rep1.04772.04772.2	2019-05-20	-.FGS[167.00]LTMDGGLR.-	IPI00293613	1232.53	28695	0.961	0.961	0.961	0.762312	0.762312	1	1	1	0	1	FGS[167]LTMDGGLR	mzspec:PXD007058:SF_200217_pPeptideLibrary_pool2_HCDOT_rep1:scan:04772:FGS[167]LTMDGGLR/2
0.999999	1	EVGDY(0.961)GQLHET(0.039)EVLLK	0.961	0.764	0.764	-	-	-	SF_200217_pPeptideLibrary_pool2_HCDOT_rep1.04895.04895.3	1960-11-01	-.EVGDY[243.03]GQLHETEVLLK.-	IPI00031016	1908.89	35631.1	0.961	0.961	0.961	0.762312	0.762312	1	1	1	0	1	EVGDY[243]GQLHETEVLLK	mzspec:PXD007058:SF_200217_pPeptideLibrary_pool2_HCDOT_rep1:scan:04895:EVGDY[243]GQLHETEVLLK/3
0.999999	1	Y(0.014)IEDEDY(0.025)Y(0.961)K	0.961	0.827	0.827	-	-	-	SF_200217_pPeptideLibrary_pool2_HCDOT_rep1.05320.05320.2	2019-10-16	-.YIEDEDYY[243.03]K.-	IPI00029702_1,IPI00029702_2,IPI00029702_3	1316.48	31803.6	0.961	0.961	0.961	0.826861	0.826861	1	1	1	0	1	YIEDEDYY[243]K	mzspec:PXD007058:SF_200217_pPeptideLibrary_pool2_HCDOT_rep1:scan:05320:YIEDEDYY[243]K/2
0.999999	1	T(0.021)GMGS(0.961)GS(0.018)AGKEGGPF, TGM(1.000)GSGSAGKEGGPF	0.961	0.825	0.825	1	1	1	SF_200217_pPeptideLibrary_pool2_HCDOT_rep2.03260.03260.2	13/28	-.TGM[147.04]GS[167.00]GSAGKEGGPF.K	IPI00465142_1,IPI00465142_2	1434.55	88243.6	0.961	0.961	0.961	0.825534	0.825534	0	0	0	0	0		mzspec:PXD007058:SF_200217_pPeptideLibrary_pool2_HCDOT_rep2:scan:03260:TGM[147]GS[167]GSAGKEGGPF/2
0.999999	1	S(0.961)T(0.039)LVLHDLLK	0.961	0.76	0.76	-	-	-	SF_200217_pPeptideLibrary_pool2_HCDOT_rep2.04086.04086.3	15/36	-.S[167.00]TLVLHDLLK.-	IPI00004497_3,IPI00004497_5	1217.64	841865	0.961	0.961	0.961	0.762312	0.762312	1	1	1	0	1	S[167]TLVLHDLLK	mzspec:PXD007058:SF_200217_pPeptideLibrary_pool2_HCDOT_rep2:scan:04086:S[167]TLVLHDLLK/3
0.999999	1	PT(0.961)T(0.961)GVILPS(0.039)GNT(0.039)LRVK	0.961	0.764	1.528	-	-	-	SF_200217_pPeptideLibrary_pool2_HCDOT_rep2.05900.05900.3	1960-05-01	-.PT[181.01]T[181.01]GVILPSGNTLRVK.-	IPI00465017	1811.89	13255.4	0.961	0.961	0.961	0.762312	0.762312	1	1	1	0	1	PT[181]T[181]GVILPSGNTLRVK	mzspec:PXD007058:SF_200217_pPeptideLibrary_pool2_HCDOT_rep2:scan:05900:PT[181]T[181]GVILPSGNTLRVK/3
0.999877	0.9935	RLS(0.961)IIGPT(0.019)S(0.019)R	0.961	0.827	0.827	-	-	-	SF_200217_pPeptideLibrary_pool3_HCDOT_rep1.04166.04166.2	2019-04-18	-.RLS[167.00]IIGPTSR.-	IPI00513803	1178.62	32128	0.961	0.961	0.961	0.828115	0.828115	1	1	1	0	1	RLS[167]IIGPTSR	mzspec:PXD007058:SF_200217_pPeptideLibrary_pool3_HCDOT_rep1:scan:04166:RLS[167]IIGPTSR/2
0.99979	0.9955	GRRS(0.961)PS(0.013)PGNS(0.014)PS(0.013)GR	0.961	0.849	0.849	-	-	-	SF_200217_pPeptideLibrary_pool4_HCDOT_rep1.02020.02020.3	23/52	-.GRRS[167.00]PSPGNSPSGR.-	IPI00012318_3,IPI00012318_4	1490.67	1655480	0.961	0.961	0.961	0.847865	0.847865	1	1	1	0	1	GRRS[167]PSPGNSPSGR	mzspec:PXD007058:SF_200217_pPeptideLibrary_pool4_HCDOT_rep1:scan:02020:GRRS[167]PSPGNSPSGR/3
0.999556	0.9424	EALPMDT(0.031)EVY(0.961)ES(0.047)PY(0.961)ADPEEIRPK	0.961	0.764	1.527	-	-	-	SF_200217_pPeptideLibrary_pool4_HCDOT_rep1.04027.04027.2	19/44	-.EALPMDTEVY[243.03]ESPY[243.03]ADPEEIRPK.-	IPI00018597_4,IPI00018597_5,IPI00018597_6	2838.17	368752	0.961	0.961	0.961	0.763504	0.763504	1	1	1	0	1	EALPMDTEVY[243]ESPY[243]ADPEEIRPK	mzspec:PXD007058:SF_200217_pPeptideLibrary_pool4_HCDOT_rep1:scan:04027:EALPMDTEVY[243]ESPY[243]ADPEEIRPK/2
0.999999	1	NS(0.010)FNNPAY(0.961)Y(0.020)VLEGVPHQLLPPEPPS(0.009)PAR	0.961	0.852	0.852	-	-	-	SF_200217_pPeptideLibrary_pool4_HCDOT_rep1.04670.04670.3	25/108	-.NSFNNPAY[243.03]YVLEGVPHQLLPPEPPSPAR.-	IPI00016932_1,IPI00016932_3,IPI00016932_4	3182.52	199544	0.961	0.961	0.961	0.852184	0.852184	1	1	1	0	1	NSFNNPAY[243]YVLEGVPHQLLPPEPPSPAR	mzspec:PXD007058:SF_200217_pPeptideLibrary_pool4_HCDOT_rep1:scan:04670:NSFNNPAY[243]YVLEGVPHQLLPPEPPSPAR/3
0.999999	1	LT(0.013)EERDGS(0.961)LNQS(0.009)S(0.008)GY(0.008)R	0.961	0.866	0.866	-	-	-	SF_200217_pPeptideLibrary_pool4_HCDOT_rep2.02605.02605.3	21/60	-.LTEERDGS[167.00]LNQSSGYR.-	IPI00219012_3	1890.81	25117900	0.961	0.961	0.961	0.866827	0.866827	1	1	1	0	1	LTEERDGS[167]LNQSSGYR	mzspec:PXD007058:SF_200217_pPeptideLibrary_pool4_HCDOT_rep2:scan:02605:LTEERDGS[167]LNQSSGYR/3
0.983203	0.3258	S(0.005)NS(0.961)T(0.013)S(0.006)S(0.005)MS(0.005)S(0.005)GLPEQDR	0.961	0.88	0.88	-	-	-	SF_200217_pPeptideLibrary_pool4_HCDOT_rep2.03221.03221.2	16/30	-.SNS[167.00]TSSMSSGLPEQDR.-	IPI00329488_15,IPI00329488_2,IPI00329488_5,IPI00329488_7,IPI00329488_9	1761.69	1308930	0.961	0.961	0.961	0.881111	0.881111	1	1	1	0	1	SNS[167]TSSMSSGLPEQDR	mzspec:PXD007058:SF_200217_pPeptideLibrary_pool4_HCDOT_rep2:scan:03221:SNS[167]TSSMSSGLPEQDR/2
0.999999	1	IQPS(0.961)S(0.039)PPPNHPNNHLFR	0.961	0.762	0.762	-	-	-	SF_200217_pPeptideLibrary_pool4_HCDOT_rep2.03328.03328.3	15/64	-.IQPS[167.00]SPPPNHPNNHLFR.-	IPI00657720_1,IPI00657720_2	2030.95	109385	0.961	0.961	0.961	0.762312	0.762312	1	1	1	0	1	IQPS[167]SPPPNHPNNHLFR	mzspec:PXD007058:SF_200217_pPeptideLibrary_pool4_HCDOT_rep2:scan:03328:IQPS[167]SPPPNHPNNHLFR/3
0.999999	1	DT(0.009)EVY(0.961)ES(0.012)PY(0.018)ADPEEIRPK	0.961	0.852	0.852	-	-	-	SF_200217_pPeptideLibrary_pool4_HCDOT_rep2.03422.03422.3	26/68	M.DTEVY[243.03]ESPYADPEEIRPK.-	IPI00018597_4,IPI00018597_5,IPI00018597_6	2216.95	272975	0.961	0.961	0.961	0.851394	0.851394	0	0	0	0	0		mzspec:PXD007058:SF_200217_pPeptideLibrary_pool4_HCDOT_rep2:scan:03422:DTEVY[243]ESPYADPEEIRPK/3
0.999999	1	IS(0.025)S(0.961)LGS(0.014)QAMQMER	0.961	0.828	0.828	-	-	-	SF_200217_pPeptideLibrary_pool4_HCDOT_rep2.03790.03790.2	2019-12-24	-.ISS[167.00]LGSQAMQMER.-	IPI00004497_8	1516.64	411983	0.961	0.961	0.961	0.826861	0.826861	1	1	1	0	1	ISS[167]LGSQAMQMER	mzspec:PXD007058:SF_200217_pPeptideLibrary_pool4_HCDOT_rep2:scan:03790:ISS[167]LGSQAMQMER/2
0.999999	1	VY(0.019)T(0.961)HEVVT(0.010)LWY(0.010)R	0.961	0.851	0.851	-	-	-	SF_200217_pPeptideLibrary_pool4_HCDOT_rep2.04119.04119.2	15/22	-.VYT[181.01]HEVVTLWYR.-	IPI00026689_2	1644.77	3431900	0.961	0.961	0.961	0.851665	0.851665	1	1	1	0	1	VYT[181]HEVVTLWYR	mzspec:PXD007058:SF_200217_pPeptideLibrary_pool4_HCDOT_rep2:scan:04119:VYT[181]HEVVTLWYR/2
0.999999	1	HS(0.039)IAGIIRS(0.961)PK	0.961	0.761	0.761	-	-	-	SF_200217_pPeptideLibrary_pool5_HCDOT_rep1.02875.02875.2	23/20	-.HSIAGIIRS[167.00]PK.-	IPI00029263_3	1257.66	3414580	0.961	0.961	0.961	0.762312	0.762312	1	1	1	0	1	HSIAGIIRS[167]PK	mzspec:PXD007058:SF_200217_pPeptideLibrary_pool5_HCDOT_rep1:scan:02875:HSIAGIIRS[167]PK/2
0.999999	1	Y(0.008)IEDEDY(0.017)Y(0.961)KAS(0.007)VT(0.007)R	0.961	0.867	0.867	-	-	-	SF_200217_pPeptideLibrary_pool5_HCDOT_rep1.02999.02999.2	16/26	-.YIEDEDYY[243.03]KASVTR.-	IPI00029702_3	1830.77	342730	0.961	0.961	0.961	0.866047	0.866047	1	0	0	0	0	YIEDEDY[243]Y[243]KASVTR	mzspec:PXD007058:SF_200217_pPeptideLibrary_pool5_HCDOT_rep1:scan:02999:YIEDEDYY[243]KASVTR/2
0.999071	0.9726	VS(0.961)GRT(0.020)S(0.019)PPLLDR	0.961	0.824	0.824	-	-	-	SF_200217_pPeptideLibrary_pool5_HCDOT_rep1.03650.03650.2	2019-06-22	-.VS[167.00]GRTSPPLLDR.-	IPI00039689_1,IPI00039689_4	1376.68	44596.1	0.961	0.961	0.961	0.825441	0.825441	1	1	1	0	1	VS[167]GRTSPPLLDR	mzspec:PXD007058:SF_200217_pPeptideLibrary_pool5_HCDOT_rep1:scan:03650:VS[167]GRTSPPLLDR/2
0.974895	0.9613	AT(0.049)S(0.961)LPS(0.961)LDT(0.030)PGELR	0.961	0.763	1.526	-	-	-	SF_200217_pPeptideLibrary_pool5_HCDOT_rep1.04880.04880.2	2019-12-26	-.ATS[167.00]LPS[167.00]LDTPGELR.-	IPI00156649_1,IPI00156649_2	1615.69	101261	0.961	0.961	0.961	0.762362	0.762362	1	0	0	0	0	ATSLPS[167]LDTPGELR	mzspec:PXD007058:SF_200217_pPeptideLibrary_pool5_HCDOT_rep1:scan:04880:ATS[167]LPS[167]LDTPGELR/2
0.999042	0.9784	RS(0.039)MS(0.961)PFRGPK, RSM(1.000)SPFRGPK	0.961	0.762	0.762	1	1	1	SF_200217_pPeptideLibrary_pool5_HCDOT_rep2.02256.02256.2	15/18	-.RSM[147.04]S[167.00]PFRGPK.-	IPI00384765	1257.57	2768460	0.961	0.961	0.961	0.762312	0.762312	1	1	1	0	1	RSMS[167]PFRGPK	mzspec:PXD007058:SF_200217_pPeptideLibrary_pool5_HCDOT_rep2:scan:02256:RSM[147]S[167]PFRGPK/2
0.999908	0.9956	RLS(0.961)S(0.008)T(0.008)S(0.008)LAS(0.007)GHS(0.007)VR	0.961	0.874	0.874	-	-	-	SF_200217_pPeptideLibrary_pool5_HCDOT_rep2.02579.02579.2	22/26	-.RLS[167.00]STSLASGHSVR.-	IPI00009334_1,IPI00009334_2,IPI00009334_3	1536.74	2091940	0.961	0.961	0.961	0.875221	0.875221	1	1	1	0	1	RLS[167]STSLASGHSVR	mzspec:PXD007058:SF_200217_pPeptideLibrary_pool5_HCDOT_rep2:scan:02579:RLS[167]STSLASGHSVR/2
0.999999	1	EDEDY(0.016)Y(0.961)KAS(0.011)VT(0.011)R	0.961	0.852	0.852	-	-	-	SF_200217_pPeptideLibrary_pool5_HCDOT_rep2.02585.02585.2	2019-09-22	L.EDEDYY[243.03]KASVTR.-	IPI00029702_3	1554.62	36702.1	0.961	0.961	0.961	0.853127	0.853127	0	0	0	0	0		mzspec:PXD007058:SF_200217_pPeptideLibrary_pool5_HCDOT_rep2:scan:02585:EDEDYY[243]KASVTR/2
0.999937	0.9941	S(0.961)PGPS(0.013)S(0.015)PKEPLLFS(0.011)R	0.961	0.851	0.851	-	-	-	SF_200217_pPeptideLibrary_pool5_HCDOT_rep2.03678.03678.3	18/56	-.S[167.00]PGPSSPKEPLLFSR.-	IPI00022872_1,IPI00022872_2	1677.81	63079200	0.961	0.961	0.961	0.850472	0.850472	1	1	1	0	1	S[167]PGPSSPKEPLLFSR	mzspec:PXD007058:SF_200217_pPeptideLibrary_pool5_HCDOT_rep2:scan:03678:S[167]PGPSSPKEPLLFSR/3
0.999999	1	LQT(0.023)VHS(0.961)IPLT(0.016)INK	0.961	0.824	0.824	-	-	-	SF_200217_pPeptideLibrary_pool5_HCDOT_rep2.03723.03723.2	18/24	-.LQTVHS[167.00]IPLTINK.-	IPI00004497_1,IPI00004497_10	1542.82	780215	0.961	0.961	0.961	0.826004	0.826004	1	1	1	0	1	LQTVHS[167]IPLTINK	mzspec:PXD007058:SF_200217_pPeptideLibrary_pool5_HCDOT_rep2:scan:03723:LQTVHS[167]IPLTINK/2
0.999996	0.9995	AT(0.012)S(0.013)LPS(0.961)LDT(0.014)PGELR	0.961	0.85	0.85	-	-	-	SF_200217_pPeptideLibrary_pool5_HCDOT_rep2.05058.05058.2	2019-06-26	-.ATSLPS[167.00]LDTPGELR.-	IPI00156649_1,IPI00156649_2	1535.72	19051.4	0.961	0.961	0.961	0.850305	0.850305	1	1	1	0	1	ATSLPS[167]LDTPGELR	mzspec:PXD007058:SF_200217_pPeptideLibrary_pool5_HCDOT_rep2:scan:05058:ATSLPS[167]LDTPGELR/2
0.987008	0.9322	S(0.960)GGQRHS(0.961)PLS(0.079)QR	0.961	0.658	1.315	-	-	-	SF_200217_pPeptideLibrary_pool3_HCDOT_rep1.02229.02229.2	2019-05-22	-.S[167.00]GGQRHS[167.00]PLSQR.-	IPI00006064_1,IPI00006064_2	1468.6	59195.2	0.9605	0.9605	0.9605	0.657252	0.657252	1	0	0	0	0	SGGQRHS[167]PLSQR	mzspec:PXD007058:SF_200217_pPeptideLibrary_pool3_HCDOT_rep1:scan:02229:S[167]GGQRHS[167]PLSQR/2
0.999987	0.9991	S(0.020)S(0.020)S(0.960)FREMDGQPER, SSSFREM(1.000)DGQPER	0.96	0.821	0.821	1	1	1	SF_200217_pPeptideLibrary_pool1_HCDOT_rep1.02335.02335.3	15/48	-.SSS[167.00]FREM[147.04]DGQPER.-	IPI00216969_1,IPI00216969_4,IPI00216969_11	1620.62	5509580	0.96	0.96	0.96	0.821893	0.821893	1	1	1	0	1	SSS[167]FREMDGQPER	mzspec:PXD007058:SF_200217_pPeptideLibrary_pool1_HCDOT_rep1:scan:02335:SSS[167]FREM[147]DGQPER/3
0.999999	1	LMT(0.018)GDT(0.960)Y(0.012)T(0.010)AHAGAK	0.96	0.849	0.849	-	-	-	SF_200217_pPeptideLibrary_pool1_HCDOT_rep1.02771.02771.3	16/52	-.LMTGDT[181.01]YTAHAGAK.-	IPI00329488_14,IPI00329488_1,IPI00329488_4	1515.64	160647	0.96	0.96	0.96	0.848064	0.848064	1	1	1	0	1	LMTGDT[181]YTAHAGAK	mzspec:PXD007058:SF_200217_pPeptideLibrary_pool1_HCDOT_rep1:scan:02771:LMTGDT[181]YTAHAGAK/3
0.999998	1	S(0.960)FNNPAY(0.960)Y(0.960)VLEGVPHQLLPPEPPS(0.119)PAR	0.96	0.572	1.715	-	-	-	SF_200217_pPeptideLibrary_pool1_HCDOT_rep1.05310.05310.3	13/104	N.S[167.00]FNNPAY[243.03]Y[243.03]VLEGVPHQLLPPEPPSPAR.-	IPI00016932_1,IPI00016932_3,IPI00016932_4	3228.41	78572.5	0.96	0.96	0.96	0.570273	0.570273	0	0	0	0	0		mzspec:PXD007058:SF_200217_pPeptideLibrary_pool1_HCDOT_rep1:scan:05310:S[167]FNNPAY[243]Y[243]VLEGVPHQLLPPEPPSPAR/3
0.999183	0.9685	S(0.020)S(0.020)S(0.960)FREMDGQPER	0.96	0.821	0.821	-	-	-	SF_200217_pPeptideLibrary_pool1_HCDOT_rep2.02900.02900.3	1948-12-01	-.SSS[167.00]FREMDGQPER.-	IPI00216969_1,IPI00216969_4,IPI00216969_11	1604.63	130203	0.96	0.96	0.96	0.821893	0.821893	1	1	1	0	1	SSS[167]FREMDGQPER	mzspec:PXD007058:SF_200217_pPeptideLibrary_pool1_HCDOT_rep2:scan:02900:SSS[167]FREMDGQPER/3
0.95399	0.6119	S(0.960)S(0.040)FREMENQPHK, SSFREM(1.000)ENQPHK	0.96	0.757	0.757	1	1	1	SF_200217_pPeptideLibrary_pool2_HCDOT_rep1.02136.02136.2	2019-10-22	S.S[167.00]SFREM[147.04]ENQPHK.-	IPI00329488_16,IPI00329488_3,IPI00329488_10	1584.64	68376.7	0.96	0.96	0.96	0.757708	0.757708	0	0	0	0	0		mzspec:PXD007058:SF_200217_pPeptideLibrary_pool2_HCDOT_rep1:scan:02136:S[167]SFREM[147]ENQPHK/2
0.999879	0.9971	S(0.018)S(0.960)S(0.023)FREMENQPHK	0.96	0.821	0.821	-	-	-	SF_200217_pPeptideLibrary_pool2_HCDOT_rep1.02447.02447.3	15/48	-.SS[167.00]SFREMENQPHK.-	IPI00329488_16,IPI00329488_3,IPI00329488_10	1655.68	1686110	0.96	0.96	0.96	0.819532	0.819532	1	1	1	0	1	SS[167]SFREMENQPHK	mzspec:PXD007058:SF_200217_pPeptideLibrary_pool2_HCDOT_rep1:scan:02447:SS[167]SFREMENQPHK/3
0.999795	0.9911	RLS(0.960)S(0.011)T(0.009)S(0.008)LAS(0.006)GHS(0.006)VR	0.96	0.871	0.871	-	-	-	SF_200217_pPeptideLibrary_pool2_HCDOT_rep1.02574.02574.3	28/52	-.RLS[167.00]STSLASGHSVR.-	IPI00009334_1,IPI00009334_2,IPI00009334_3	1536.74	1122110	0.96	0.96	0.96	0.870959	0.870959	1	0	1	0	0	RLS[167]S[167]TSLASGHSVR	mzspec:PXD007058:SF_200217_pPeptideLibrary_pool2_HCDOT_rep1:scan:02574:RLS[167]STSLASGHSVR/3
0.999999	1	LPLT(0.040)RS(0.960)HNNFVA	0.96	0.758	0.758	-	-	-	SF_200217_pPeptideLibrary_pool2_HCDOT_rep1.03398.03398.2	2019-10-22	-.LPLTRS[167.00]HNNFVA.L	IPI00220409	1447.7	73635	0.96	0.96	0.96	0.757708	0.757708	0	0	0	0	0		mzspec:PXD007058:SF_200217_pPeptideLibrary_pool2_HCDOT_rep1:scan:03398:LPLTRS[167]HNNFVA/2
0.99858	0.9905	DY(0.960)GQLHET(0.040)EVLLK	0.96	0.759	0.759	-	-	-	SF_200217_pPeptideLibrary_pool2_HCDOT_rep1.03772.03772.3	1948-06-01	G.DY[243.03]GQLHETEVLLK.-	IPI00031016	1623.75	18328.9	0.96	0.96	0.96	0.757708	0.757708	0	0	0	0	0		mzspec:PXD007058:SF_200217_pPeptideLibrary_pool2_HCDOT_rep1:scan:03772:DY[243]GQLHETEVLLK/3
0.999999	1	DQS(0.023)EFEGFS(0.960)FVNS(0.017)EFLKPEVK	0.96	0.822	0.822	-	-	-	SF_200217_pPeptideLibrary_pool2_HCDOT_rep1.04737.04737.3	15/80	L.DQSEFEGFS[167.00]FVNSEFLKPEVK.-	IPI00219628	2542.13	100768	0.96	0.96	0.96	0.822305	0.822305	0	0	0	0	0		mzspec:PXD007058:SF_200217_pPeptideLibrary_pool2_HCDOT_rep1:scan:04737:DQSEFEGFS[167]FVNSEFLKPEVK/3
0.999221	0.9926	GLPS(0.040)DY(0.960)GR	0.96	0.759	0.759	-	-	-	SF_200217_pPeptideLibrary_pool2_HCDOT_rep1.04970.04970.2	2019-04-14	-.GLPSDY[243.03]GR.-	IPI00016932_2	943.38	0	0.96	0.96	0.96	0.757708	0.757708	1	1	1	0	1	GLPSDY[243]GR	mzspec:PXD007058:SF_200217_pPeptideLibrary_pool2_HCDOT_rep1:scan:04970:GLPSDY[243]GR/2
0.999999	1	LPLT(0.040)RS(0.960)HNNFVA	0.96	0.758	0.758	-	-	-	SF_200217_pPeptideLibrary_pool2_HCDOT_rep2.03414.03414.2	2019-08-22	-.LPLTRS[167.00]HNNFVA.L	IPI00220409	1447.7	82181.1	0.96	0.96	0.96	0.757708	0.757708	0	0	0	0	0		mzspec:PXD007058:SF_200217_pPeptideLibrary_pool2_HCDOT_rep2:scan:03414:LPLTRS[167]HNNFVA/2
0.999999	1	EALPMDT(0.015)EVY(0.960)ES(0.015)PY(0.010)ADPEEIRPK, EALPM(1.000)DTEVYESPYADPEEIRPK	0.96	0.847	0.847	1	1	1	SF_200217_pPeptideLibrary_pool2_HCDOT_rep2.03667.03667.4	20/132	-.EALPM[147.04]DTEVY[243.03]ESPYADPEEIRPK.-	IPI00018597_4,IPI00018597_5,IPI00018597_6	2774.2	102849	0.96	0.96	0.96	0.847628	0.847628	1	1	1	0	1	EALPMDTEVY[243]ESPYADPEEIRPK	mzspec:PXD007058:SF_200217_pPeptideLibrary_pool2_HCDOT_rep2:scan:03667:EALPM[147]DTEVY[243]ESPYADPEEIRPK/4
0.999988	0.9987	AY(0.025)T(0.960)HQVVT(0.015)R	0.96	0.823	0.823	-	-	-	SF_200217_pPeptideLibrary_pool2_HCDOT_rep2.04689.04689.3	1932-07-01	-.AYT[181.01]HQVVTR.-	IPI00000685_1,IPI00000685_2	1153.53	53993.7	0.96	0.96	0.96	0.823043	0.823043	1	1	1	0	1	AYT[181]HQVVTR	mzspec:PXD007058:SF_200217_pPeptideLibrary_pool2_HCDOT_rep2:scan:04689:AYT[181]HQVVTR/3
0.999999	1	S(0.960)T(0.027)VAS(0.014)MMHR, STVASM(1.000)M(1.000)HR	0.96	0.823	0.823	1	1	2	SF_200217_pPeptideLibrary_pool3_HCDOT_rep1.02004.02004.2	2019-09-16	-.S[167.00]TVASM[147.04]M[147.04]HR.-	IPI00169392_1,IPI00169392_2	1130.42	22503.3	0.96	0.96	0.96	0.821163	0.821163	1	1	1	0	1	S[167]TVASMMHR	mzspec:PXD007058:SF_200217_pPeptideLibrary_pool3_HCDOT_rep1:scan:02004:S[167]TVASM[147]M[147]HR/2
0.999966	0.9952	S(0.005)NS(0.006)T(0.007)S(0.008)S(0.009)MS(0.960)S(0.005)GLPEQDR, SNSTSSM(1.000)SSGLPEQDR	0.96	0.877	0.877	1	1	1	SF_200217_pPeptideLibrary_pool3_HCDOT_rep1.02654.02654.2	25/30	-.SNSTSSM[147.04]S[167.00]SGLPEQDR.-	IPI00329488_15,IPI00329488_2,IPI00329488_5,IPI00329488_7,IPI00329488_9	1777.68	8174110	0.96	0.96	0.96	0.877372	0.877372	1	1	1	0	1	SNSTSSMS[167]SGLPEQDR	mzspec:PXD007058:SF_200217_pPeptideLibrary_pool3_HCDOT_rep1:scan:02654:SNSTSSM[147]S[167]SGLPEQDR/2
0.999999	1	VIEDNEY(0.960)T(0.040)AR	0.96	0.758	0.758	-	-	-	SF_200217_pPeptideLibrary_pool3_HCDOT_rep1.03085.03085.2	2019-11-18	-.VIEDNEY[243.03]TAR.-	IPI00298625_2	1288.53	104593	0.96	0.96	0.96	0.757708	0.757708	1	1	1	0	1	VIEDNEY[243]TAR	mzspec:PXD007058:SF_200217_pPeptideLibrary_pool3_HCDOT_rep1:scan:03085:VIEDNEY[243]TAR/2
0.999999	1	EALPMDT(0.011)EVY(0.012)ES(0.017)PY(0.960)ADPEEIRPK	0.96	0.848	0.848	-	-	-	SF_200217_pPeptideLibrary_pool3_HCDOT_rep1.03892.03892.2	18/44	-.EALPMDTEVYESPY[243.03]ADPEEIRPK.-	IPI00018597_4,IPI00018597_5,IPI00018597_6	2758.21	182166	0.96	0.96	0.96	0.847695	0.847695	1	1	1	0	1	EALPMDTEVYESPY[243]ADPEEIRPK	mzspec:PXD007058:SF_200217_pPeptideLibrary_pool3_HCDOT_rep1:scan:03892:EALPMDTEVYESPY[243]ADPEEIRPK/2
0.999818	0.9798	T(0.015)GMGS(0.025)GS(0.960)AGKEGGPFK, TGM(1.000)GSGSAGKEGGPFK	0.96	0.822	0.822	1	1	1	SF_200217_pPeptideLibrary_pool3_HCDOT_rep2.02505.02505.3	13/60	-.TGM[147.04]GSGS[167.00]AGKEGGPFK.-	IPI00465142_1,IPI00465142_2	1562.64	7674570	0.96	0.96	0.96	0.823043	0.823043	1	1	1	0	1	TGMGSGS[167]AGKEGGPFK	mzspec:PXD007058:SF_200217_pPeptideLibrary_pool3_HCDOT_rep2:scan:02505:TGM[147]GSGS[167]AGKEGGPFK/3
0.999938	0.9972	S(0.960)T(0.040)FHAGQLR	0.96	0.759	0.759	-	-	-	SF_200217_pPeptideLibrary_pool3_HCDOT_rep2.02739.02739.3	1932-09-01	-.S[167.00]TFHAGQLR.-	IPI00555838_5,IPI00555838_2	1095.49	19981900	0.96	0.96	0.96	0.757708	0.757708	1	1	1	0	0	ST[181]FHAGQLR	mzspec:PXD007058:SF_200217_pPeptideLibrary_pool3_HCDOT_rep2:scan:02739:S[167]TFHAGQLR/3
0.999999	1	VIEDNEY(0.960)T(0.040)AR	0.96	0.757	0.757	-	-	-	SF_200217_pPeptideLibrary_pool3_HCDOT_rep2.03083.03083.2	2019-12-18	-.VIEDNEY[243.03]TAR.-	IPI00298625_2	1288.53	131663	0.96	0.96	0.96	0.757708	0.757708	1	1	1	0	1	VIEDNEY[243]TAR	mzspec:PXD007058:SF_200217_pPeptideLibrary_pool3_HCDOT_rep2:scan:03083:VIEDNEY[243]TAR/2
0.995705	0.9676	EALPMDT(0.013)EVY(0.013)ES(0.013)PY(0.960)ADPEEIRPK, EALPM(1.000)DTEVYESPYADPEEIRPK	0.96	0.848	0.848	1	1	1	SF_200217_pPeptideLibrary_pool3_HCDOT_rep2.04360.04360.3	1988-10-01	-.E[111.03]ALPM[147.04]DTEVYESPY[243.03]ADPEEIRPK.-	IPI00018597_4,IPI00018597_5,IPI00018597_6	2756.19	36467	0.96	0.96	0.96	0.849557	0.849557	1	1	1	0	1	EALPMDTEVYESPY[243]ADPEEIRPK	mzspec:PXD007058:SF_200217_pPeptideLibrary_pool3_HCDOT_rep2:scan:04360:E[111]ALPM[147]DTEVYESPY[243]ADPEEIRPK/3
0.999999	1	EALPMDT(0.013)EVY(0.013)ES(0.014)PY(0.960)ADPEEIRPK	0.96	0.847	0.847	-	-	-	SF_200217_pPeptideLibrary_pool3_HCDOT_rep2.04384.04384.3	1988-07-01	-.EALPMDTEVYESPY[243.03]ADPEEIRPK.-	IPI00018597_4,IPI00018597_5,IPI00018597_6	2758.21	30081	0.96	0.96	0.96	0.847173	0.847173	1	1	1	0	1	EALPMDTEVYESPY[243]ADPEEIRPK	mzspec:PXD007058:SF_200217_pPeptideLibrary_pool3_HCDOT_rep2:scan:04384:EALPMDTEVYESPY[243]ADPEEIRPK/3
0.999999	1	S(0.960)LES(0.023)VLS(0.017)LGPR	0.96	0.821	0.821	-	-	-	SF_200217_pPeptideLibrary_pool3_HCDOT_rep2.04561.04561.2	2019-10-20	-.S[167.00]LESVLSLGPR.-	IPI00022633_1,IPI00022633_2	1236.61	51571.5	0.96	0.96	0.96	0.822305	0.822305	1	1	1	0	1	S[167]LESVLSLGPR	mzspec:PXD007058:SF_200217_pPeptideLibrary_pool3_HCDOT_rep2:scan:04561:S[167]LESVLSLGPR/2
0.999999	0.9998	RPGAAAS(0.960)GERDDRGPPAS(0.040)VAALR	0.96	0.759	0.759	-	-	-	SF_200217_pPeptideLibrary_pool4_HCDOT_rep2.02724.02724.4	17/132	-.RPGAAAS[167.00]GERDDRGPPASVAALR.-	IPI00004497_9	2356.14	2842980	0.96	0.96	0.96	0.757708	0.757708	1	1	1	0	1	RPGAAAS[167]GERDDRGPPASVAALR	mzspec:PXD007058:SF_200217_pPeptideLibrary_pool4_HCDOT_rep2:scan:02724:RPGAAAS[167]GERDDRGPPASVAALR/4
0.999999	1	FT(0.025)NS(0.960)ET(0.016)AEHIAQGLR	0.96	0.822	0.822	-	-	-	SF_200217_pPeptideLibrary_pool4_HCDOT_rep2.03426.03426.3	17/56	-.FTNS[167.00]ETAEHIAQGLR.-	IPI00029132_6	1752.78	190273	0.96	0.96	0.96	0.820161	0.820161	1	1	1	0	1	FTNS[167]ETAEHIAQGLR	mzspec:PXD007058:SF_200217_pPeptideLibrary_pool4_HCDOT_rep2:scan:03426:FTNS[167]ETAEHIAQGLR/3
0.999937	0.9945	LPMDT(0.033)EVY(0.960)ES(0.047)PY(0.960)ADPEEIRPK	0.96	0.759	1.518	-	-	-	SF_200217_pPeptideLibrary_pool4_HCDOT_rep2.03909.03909.2	20/40	A.LPMDTEVY[243.03]ESPY[243.03]ADPEEIRPK.-	IPI00018597_4,IPI00018597_5,IPI00018597_6	2638.1	102596	0.96	0.96	0.96	0.758596	0.758596	0	0	0	0	0		mzspec:PXD007058:SF_200217_pPeptideLibrary_pool4_HCDOT_rep2:scan:03909:LPMDTEVY[243]ESPY[243]ADPEEIRPK/2
0.999872	0.9967	T(0.006)AGT(0.007)S(0.007)FMMT(0.006)PY(0.960)VVT(0.014)R, TAGTSFM(1.000)M(1.000)TPYVVTR	0.96	0.872	0.872	1	1	2	SF_200217_pPeptideLibrary_pool5_HCDOT_rep1.03539.03539.2	25/28	-.TAGTSFM[147.04]M[147.04]TPY[243.03]VVTR.-	IPI00024672	1772.75	474382	0.96	0.96	0.96	0.871741	0.871741	1	1	1	0	1	TAGTSFMMTPY[243]VVTR	mzspec:PXD007058:SF_200217_pPeptideLibrary_pool5_HCDOT_rep1:scan:03539:TAGTSFM[147]M[147]TPY[243]VVTR/2
0.999999	1	LQT(0.022)VHS(0.960)IPLT(0.017)INK	0.96	0.822	0.822	-	-	-	SF_200217_pPeptideLibrary_pool5_HCDOT_rep1.04192.04192.2	2019-09-24	-.LQTVHS[167.00]IPLTINK.-	IPI00004497_1,IPI00004497_10	1542.82	39114	0.96	0.96	0.96	0.824848	0.824848	1	1	1	0	1	LQTVHS[167]IPLTINK	mzspec:PXD007058:SF_200217_pPeptideLibrary_pool5_HCDOT_rep1:scan:04192:LQTVHS[167]IPLTINK/2
0.999999	1	LQT(0.023)VHS(0.960)IPLT(0.018)INK	0.96	0.821	0.821	-	-	-	SF_200217_pPeptideLibrary_pool5_HCDOT_rep1.04383.04383.2	2019-09-24	-.LQTVHS[167.00]IPLTINK.-	IPI00004497_1,IPI00004497_10	1542.82	37378	0.96	0.96	0.96	0.819532	0.819532	1	1	1	0	1	LQTVHS[167]IPLTINK	mzspec:PXD007058:SF_200217_pPeptideLibrary_pool5_HCDOT_rep1:scan:04383:LQTVHS[167]IPLTINK/2
0.999809	0.9895	S(0.013)QS(0.960)NPILGS(0.007)PFFS(0.007)HFDGQDS(0.006)Y(0.006)AAAVR	0.96	0.873	0.873	-	-	-	SF_200217_pPeptideLibrary_pool5_HCDOT_rep1.04531.04531.3	11/100	-.SQS[167.00]NPILGSPFFSHFDGQDSYAAAVR.-	IPI00329638_2	2877.28	42115.5	0.96	0.96	0.96	0.873586	0.873586	1	0	1	1	0		mzspec:PXD007058:SF_200217_pPeptideLibrary_pool5_HCDOT_rep1:scan:04531:SQS[167]NPILGSPFFSHFDGQDSYAAAVR/3
0.999999	1	LQT(0.025)VHS(0.960)IPLT(0.016)INK	0.96	0.823	0.823	-	-	-	SF_200217_pPeptideLibrary_pool5_HCDOT_rep1.04697.04697.3	1948-10-01	-.LQTVHS[167.00]IPLTINK.-	IPI00004497_1,IPI00004497_10	1542.82	52234.7	0.96	0.96	0.96	0.820161	0.820161	1	1	1	0	1	LQTVHS[167]IPLTINK	mzspec:PXD007058:SF_200217_pPeptideLibrary_pool5_HCDOT_rep1:scan:04697:LQTVHS[167]IPLTINK/3
0.999946	0.998	RS(0.026)ADS(0.960)ENALS(0.014)VQER	0.96	0.823	0.823	-	-	-	SF_200217_pPeptideLibrary_pool5_HCDOT_rep2.02748.02748.3	15/52	L.RSADS[167.00]ENALSVQER.-	IPI00181703_2,IPI00181703_3	1640.72	147766	0.96	0.96	0.96	0.823557	0.823557	0	0	0	0	0		mzspec:PXD007058:SF_200217_pPeptideLibrary_pool5_HCDOT_rep2:scan:02748:RSADS[167]ENALSVQER/3
0.999999	1	HS(0.040)IAGIIRS(0.960)PK	0.96	0.759	0.759	-	-	-	SF_200217_pPeptideLibrary_pool5_HCDOT_rep2.02878.02878.2	22/20	-.HSIAGIIRS[167.00]PK.-	IPI00029263_3	1257.66	3048210	0.96	0.96	0.96	0.757708	0.757708	1	1	1	0	1	HSIAGIIRS[167]PK	mzspec:PXD007058:SF_200217_pPeptideLibrary_pool5_HCDOT_rep2:scan:02878:HSIAGIIRS[167]PK/2
0.999999	1	AGGKPS(0.014)QS(0.960)PS(0.026)QEAAGEAVLGAK	0.96	0.824	0.824	-	-	-	SF_200217_pPeptideLibrary_pool5_HCDOT_rep2.03005.03005.2	24/42	-.AGGKPSQS[167.00]PSQEAAGEAVLGAK.-	IPI00216969_13,IPI00216969_5	2118.99	578050	0.96	0.96	0.96	0.823557	0.823557	1	1	1	0	1	AGGKPSQS[167]PSQEAAGEAVLGAK	mzspec:PXD007058:SF_200217_pPeptideLibrary_pool5_HCDOT_rep2:scan:03005:AGGKPSQS[167]PSQEAAGEAVLGAK/2
0.999872	0.9934	Y(0.021)IEDEDY(0.960)Y(0.960)KAS(0.032)VT(0.027)R	0.96	0.799	1.599	-	-	-	SF_200217_pPeptideLibrary_pool5_HCDOT_rep2.04371.04371.3	16/52	-.YIEDEDY[243.03]Y[243.03]KASVTR.-	IPI00029702_3	1910.74	22792.3	0.96	0.96	0.96	0.799642	0.799642	1	1	1	0	1	YIEDEDY[243]Y[243]KASVTR	mzspec:PXD007058:SF_200217_pPeptideLibrary_pool5_HCDOT_rep2:scan:04371:YIEDEDY[243]Y[243]KASVTR/3
0.99993	0.989	S(0.960)VT(0.019)LPRDLQS(0.011)T(0.011)GR	0.96	0.848	0.848	-	-	-	SF_200217_pPeptideLibrary_pool5_HCDOT_rep2.05017.05017.3	1948-06-01	-.S[167.00]VTLPRDLQSTGR.-	IPI00216969_12	1508.73	48493.4	0.96	0.96	0.96	0.845842	0.845842	1	1	1	0	1	S[167]VTLPRDLQSTGR	mzspec:PXD007058:SF_200217_pPeptideLibrary_pool5_HCDOT_rep2:scan:05017:S[167]VTLPRDLQSTGR/3
0.999999	1	VQT(0.041)T(0.959)PPPAVQGQK	0.959	0.752	0.752	-	-	-	SF_200217_pPeptideLibrary_pool1_HCDOT_rep2.02552.02552.2	13/24	-.VQTT[181.01]PPPAVQGQK.-	IPI00298978,IPI00298977_5	1429.7	2479200	0.959	0.959	0.959	0.753141	0.753141	1	1	1	0	1	VQTT[181]PPPAVQGQK	mzspec:PXD007058:SF_200217_pPeptideLibrary_pool1_HCDOT_rep2:scan:02552:VQTT[181]PPPAVQGQK/2
0.999999	1	T(0.027)GMGS(0.959)GS(0.014)AGKEGGPFK	0.959	0.821	0.821	-	-	-	SF_200217_pPeptideLibrary_pool2_HCDOT_rep1.02781.02781.2	17/30	-.TGMGS[167.00]GSAGKEGGPFK.-	IPI00465142_1,IPI00465142_2	1546.65	706641	0.959	0.959	0.959	0.82029	0.82029	1	1	1	0	1	TGMGS[167]GSAGKEGGPFK	mzspec:PXD007058:SF_200217_pPeptideLibrary_pool2_HCDOT_rep1:scan:02781:TGMGS[167]GSAGKEGGPFK/2
0.999698	0.9928	DT(0.014)EVY(0.959)ES(0.015)PY(0.012)ADPEEIRPK	0.959	0.845	0.845	-	-	-	SF_200217_pPeptideLibrary_pool2_HCDOT_rep1.03462.03462.2	1934-12-01	M.DTEVY[243.03]ESPYADPEEIRPK.-	IPI00018597_4,IPI00018597_5,IPI00018597_6	2216.95	59861.4	0.959	0.959	0.959	0.844204	0.844204	0	0	0	0	0		mzspec:PXD007058:SF_200217_pPeptideLibrary_pool2_HCDOT_rep1:scan:03462:DTEVY[243]ESPYADPEEIRPK/2
0.999999	1	LPMDT(0.959)EVY(0.018)ES(0.013)PY(0.010)ADPEEIRPK, LPM(1.000)DTEVYESPYADPEEIRPK	0.959	0.845	0.845	1	1	1	SF_200217_pPeptideLibrary_pool2_HCDOT_rep1.03916.03916.3	17/80	A.LPM[147.04]DT[181.01]EVYESPYADPEEIRPK.-	IPI00018597_4,IPI00018597_5,IPI00018597_6	2574.12	123737	0.959	0.959	0.959	0.844933	0.844933	0	0	0	0	0		mzspec:PXD007058:SF_200217_pPeptideLibrary_pool2_HCDOT_rep1:scan:03916:LPM[147]DT[181]EVYESPYADPEEIRPK/3
0.999281	0.9852	PT(0.959)T(0.959)GVILPS(0.959)GNT(0.124)LRVK	0.959	0.559	1.678	-	-	-	SF_200217_pPeptideLibrary_pool2_HCDOT_rep1.04528.04528.3	1960-08-01	-.PT[181.01]T[181.01]GVILPS[167.00]GNTLRVK.-	IPI00465017	1891.86	52600.5	0.959	0.959	0.959	0.560522	0.560522	1	0	0	0	0	PT[181]T[181]GVILPSGNTLRVK	mzspec:PXD007058:SF_200217_pPeptideLibrary_pool2_HCDOT_rep1:scan:04528:PT[181]T[181]GVILPS[167]GNTLRVK/3
0.999949	0.9989	Y(0.006)VLDDQY(0.959)T(0.011)S(0.009)S(0.008)S(0.008)GAK	0.959	0.869	0.869	-	-	-	SF_200217_pPeptideLibrary_pool2_HCDOT_rep1.05024.05024.2	16/26	-.YVLDDQY[243.03]TSSSGAK.-	IPI00000878_3	1612.67	51772.6	0.959	0.959	0.959	0.865998	0.865998	1	1	1	0	1	YVLDDQY[243]TSSSGAK	mzspec:PXD007058:SF_200217_pPeptideLibrary_pool2_HCDOT_rep1:scan:05024:YVLDDQY[243]TSSSGAK/2
0.999999	1	S(0.959)PEKAENDDT(0.021)Y(0.020)KDDVNHNQK	0.959	0.819	0.819	-	-	-	SF_200217_pPeptideLibrary_pool2_HCDOT_rep2.02241.02241.4	15/114	L.S[167.00]PEKAENDDTYKDDVNHNQK.-	IPI00012318_2	2426	24462.6	0.959	0.959	0.959	0.818393	0.818393	0	0	0	0	0		mzspec:PXD007058:SF_200217_pPeptideLibrary_pool2_HCDOT_rep2:scan:02241:S[167]PEKAENDDTYKDDVNHNQK/4
0.999983	0.9986	Y(0.006)VLDDEY(0.959)T(0.011)S(0.010)S(0.008)VGS(0.006)K	0.959	0.868	0.868	-	-	-	SF_200217_pPeptideLibrary_pool2_HCDOT_rep2.04473.04473.2	13/26	-.YVLDDEY[243.03]TSSVGSK.-	IPI00029132_3	1641.68	68512.1	0.959	0.959	0.959	0.868383	0.868383	1	1	1	0	1	YVLDDEY[243]TSSVGSK	mzspec:PXD007058:SF_200217_pPeptideLibrary_pool2_HCDOT_rep2:scan:04473:YVLDDEY[243]TSSVGSK/2
0.999999	1	S(0.041)PY(0.959)ADPEEIRPK	0.959	0.754	0.754	-	-	-	SF_200217_pPeptideLibrary_pool3_HCDOT_rep1.02907.02907.2	2019-12-22	E.SPY[243.03]ADPEEIRPK.-	IPI00018597_4,IPI00018597_5,IPI00018597_6	1480.66	57659.2	0.959	0.959	0.959	0.753141	0.753141	0	0	0	0	0		mzspec:PXD007058:SF_200217_pPeptideLibrary_pool3_HCDOT_rep1:scan:02907:SPY[243]ADPEEIRPK/2
0.999999	1	S(0.041)PY(0.959)ADPEEIRPK	0.959	0.752	0.752	-	-	-	SF_200217_pPeptideLibrary_pool3_HCDOT_rep1.02911.02911.3	17/44	E.SPY[243.03]ADPEEIRPK.-	IPI00018597_4,IPI00018597_5,IPI00018597_6	1480.66	99308.9	0.959	0.959	0.959	0.753141	0.753141	0	0	0	0	0		mzspec:PXD007058:SF_200217_pPeptideLibrary_pool3_HCDOT_rep1:scan:02911:SPY[243]ADPEEIRPK/3
0.999972	0.9999	S(0.026)PGPS(0.959)S(0.015)PKEPL	0.959	0.82	0.82	-	-	-	SF_200217_pPeptideLibrary_pool3_HCDOT_rep1.03268.03268.2	14/20	-.SPGPS[167.00]SPKEPL.L	IPI00022872_1,IPI00022872_2	1174.53	1025000	0.959	0.959	0.959	0.819741	0.819741	0	0	0	0	0		mzspec:PXD007058:SF_200217_pPeptideLibrary_pool3_HCDOT_rep1:scan:03268:SPGPS[167]SPKEPL/2
0.999999	1	MMS(0.026)LS(0.959)QS(0.014)R	0.959	0.822	0.822	-	-	-	SF_200217_pPeptideLibrary_pool3_HCDOT_rep1.03307.03307.2	2019-10-14	-.MMSLS[167.00]QSR.-	IPI00021917_1,IPI00021917_2	1018.4	238360	0.959	0.959	0.959	0.822685	0.822685	1	1	1	0	1	MMSLS[167]QSR	mzspec:PXD007058:SF_200217_pPeptideLibrary_pool3_HCDOT_rep1:scan:03307:MMSLS[167]QSR/2
0.938014	0.9388	PMDT(0.011)EVY(0.013)ES(0.017)PY(0.959)ADPEEIRPK, PM(1.000)DTEVYESPYADPEEIRPK	0.959	0.844	0.844	1	1	1	SF_200217_pPeptideLibrary_pool3_HCDOT_rep1.03380.03380.4	12/114	L.PM[147.04]DTEVYESPY[243.03]ADPEEIRPK.-	IPI00018597_4,IPI00018597_5,IPI00018597_6	2461.04	36210	0.959	0.959	0.959	0.844564	0.844564	0	0	0	0	0		mzspec:PXD007058:SF_200217_pPeptideLibrary_pool3_HCDOT_rep1:scan:03380:PM[147]DTEVYESPY[243]ADPEEIRPK/4
0.999999	1	LRS(0.959)ADS(0.026)ENALS(0.015)VQER	0.959	0.82	0.82	-	-	-	SF_200217_pPeptideLibrary_pool4_HCDOT_rep1.02900.02900.3	25/56	-.LRS[167.00]ADSENALSVQER.-	IPI00181703_2,IPI00181703_3	1753.8	13023600	0.959	0.959	0.959	0.819741	0.819741	1	1	1	0	1	LRS[167]ADSENALSVQER	mzspec:PXD007058:SF_200217_pPeptideLibrary_pool4_HCDOT_rep1:scan:02900:LRS[167]ADSENALSVQER/3
0.999999	1	IS(0.027)S(0.959)LGS(0.015)QAMQMER	0.959	0.819	0.819	-	-	-	SF_200217_pPeptideLibrary_pool4_HCDOT_rep1.03642.03642.2	2019-10-24	-.ISS[167.00]LGSQAMQMER.-	IPI00004497_8	1516.64	99319.4	0.959	0.959	0.959	0.817347	0.817347	1	1	1	0	1	ISS[167]LGSQAMQMER	mzspec:PXD007058:SF_200217_pPeptideLibrary_pool4_HCDOT_rep1:scan:03642:ISS[167]LGSQAMQMER/2
0.932818	0.354	GIS(0.959)RS(0.959)LES(0.035)VLS(0.025)LGPRPT(0.022)GGG	0.959	0.795	1.591	-	-	-	SF_200217_pPeptideLibrary_pool4_HCDOT_rep1.04609.04609.2	1938-06-01	-.GIS[167.00]RS[167.00]LESVLSLGPRPTGGG.S	IPI00022633_2	2098.98	21350.7	0.959	0.959	0.959	0.796015	0.796015	0	0	0	0	0		mzspec:PXD007058:SF_200217_pPeptideLibrary_pool4_HCDOT_rep1:scan:04609:GIS[167]RS[167]LESVLSLGPRPTGGG/2
0.97814	0.9067	EALPMDT(0.013)EVY(0.013)ES(0.014)PY(0.959)ADPEEIRPK	0.959	0.845	0.845	-	-	-	SF_200217_pPeptideLibrary_pool4_HCDOT_rep1.04920.04920.3	1988-10-01	-.E[111.03]ALPMDTEVYESPY[243.03]ADPEEIRPK.-	IPI00018597_4,IPI00018597_5,IPI00018597_6	2740.2	26675.1	0.959	0.959	0.959	0.846481	0.846481	1	0	1	1	0	EALPMDTEVY[243]ESPY[243]ADPEEIRPK	mzspec:PXD007058:SF_200217_pPeptideLibrary_pool4_HCDOT_rep1:scan:04920:E[111]ALPMDTEVYESPY[243]ADPEEIRPK/3
0.999934	0.9945	DS(0.041)PGIPPS(0.959)AGAHQLFR	0.959	0.754	0.754	-	-	-	SF_200217_pPeptideLibrary_pool4_HCDOT_rep1.05087.05087.2	2019-04-30	-.DSPGIPPS[167.00]AGAHQLFR.-	IPI00477982	1728.8	11266.9	0.959	0.959	0.959	0.753141	0.753141	1	1	1	0	1	DSPGIPPS[167]AGAHQLFR	mzspec:PXD007058:SF_200217_pPeptideLibrary_pool4_HCDOT_rep1:scan:05087:DSPGIPPS[167]AGAHQLFR/2
0.99996	0.9998	S(0.015)VT(0.025)S(0.959)MERK	0.959	0.82	0.82	-	-	-	SF_200217_pPeptideLibrary_pool4_HCDOT_rep2.02183.02183.2	2019-10-14	-.SVTS[167.00]MERK.-	IPI00029263_2	1016.44	475017	0.959	0.959	0.959	0.822171	0.822171	1	1	1	0	1	SVTS[167]MERK	mzspec:PXD007058:SF_200217_pPeptideLibrary_pool4_HCDOT_rep2:scan:02183:SVTS[167]MERK/2
0.999999	1	RS(0.959)ADS(0.022)ENALS(0.019)VQER	0.959	0.818	0.818	-	-	-	SF_200217_pPeptideLibrary_pool4_HCDOT_rep2.02749.02749.2	19/26	L.RS[167.00]ADSENALSVQER.-	IPI00181703_2,IPI00181703_3	1640.72	175363	0.959	0.959	0.959	0.818481	0.818481	0	0	0	0	0		mzspec:PXD007058:SF_200217_pPeptideLibrary_pool4_HCDOT_rep2:scan:02749:RS[167]ADSENALSVQER/2
0.999999	1	PGAAAS(0.959)GERDDRGPPAS(0.041)VAALR	0.959	0.755	0.755	-	-	-	SF_200217_pPeptideLibrary_pool4_HCDOT_rep2.02953.02953.3	30/84	R.PGAAAS[167.00]GERDDRGPPASVAALR.-	IPI00004497_9	2200.04	2425610	0.959	0.959	0.959	0.753141	0.753141	0	0	0	0	0		mzspec:PXD007058:SF_200217_pPeptideLibrary_pool4_HCDOT_rep2:scan:02953:PGAAAS[167]GERDDRGPPASVAALR/3
0.958343	0.9451	PKPS(0.083)NPIY(0.959)NEPDEPIAFY(0.959)AMGR	0.959	0.647	1.293	-	-	-	SF_200217_pPeptideLibrary_pool4_HCDOT_rep2.03311.03311.3	1984-09-01	-.PKPSNPIY[243.03]NEPDEPIAFY[243.03]AMGR.-	IPI00220388	2665.13	62130.7	0.959	0.959	0.959	0.646239	0.646239	1	1	1	0	1	PKPSNPIY[243]NEPDEPIAFY[243]AMGR	mzspec:PXD007058:SF_200217_pPeptideLibrary_pool4_HCDOT_rep2:scan:03311:PKPSNPIY[243]NEPDEPIAFY[243]AMGR/3
0.999999	1	VKEEGY(0.009)ELPY(0.010)NPAT(0.022)DDY(0.959)AVPPPR	0.959	0.845	0.845	-	-	-	SF_200217_pPeptideLibrary_pool4_HCDOT_rep2.03787.03787.4	24/132	-.VKEEGYELPYNPATDDY[243.03]AVPPPR.-	IPI00015287_1,IPI00015287_2,IPI00015287_3	2699.22	667401	0.959	0.959	0.959	0.846669	0.846669	1	1	1	0	1	VKEEGYELPYNPATDDY[243]AVPPPR	mzspec:PXD007058:SF_200217_pPeptideLibrary_pool4_HCDOT_rep2:scan:03787:VKEEGYELPYNPATDDY[243]AVPPPR/4
0.986124	0.7849	S(0.959)RT(0.009)PPS(0.008)APS(0.014)QS(0.010)R	0.959	0.859	0.859	-	-	-	SF_200217_pPeptideLibrary_pool5_HCDOT_rep1.02494.02494.2	2019-09-22	-.S[167.00]RTPPSAPSQSR.-	IPI00039689_2,IPI00099730,IPI00039689_3	1349.61	93187.5	0.959	0.959	0.959	0.858968	0.858968	1	1	1	0	1	S[167]RTPPSAPSQSR	mzspec:PXD007058:SF_200217_pPeptideLibrary_pool5_HCDOT_rep1:scan:02494:S[167]RTPPSAPSQSR/2
0.999997	0.9997	IQPS(0.959)S(0.041)PPPNHPNNHLFR	0.959	0.751	0.751	-	-	-	SF_200217_pPeptideLibrary_pool5_HCDOT_rep1.02834.02834.4	23/96	-.IQPS[167.00]SPPPNHPNNHLFR.-	IPI00657720_1,IPI00657720_2	2030.95	2623240	0.959	0.959	0.959	0.753141	0.753141	1	1	1	1	0	IQPSS[167]PPPNHPNNHLFR	mzspec:PXD007058:SF_200217_pPeptideLibrary_pool5_HCDOT_rep1:scan:02834:IQPS[167]SPPPNHPNNHLFR/4
0.999999	1	VS(0.959)GRT(0.021)S(0.020)PPLLDR	0.959	0.82	0.82	-	-	-	SF_200217_pPeptideLibrary_pool5_HCDOT_rep1.03071.03071.3	17/44	-.VS[167.00]GRTSPPLLDR.-	IPI00039689_1,IPI00039689_4	1376.68	625302	0.959	0.959	0.959	0.818393	0.818393	1	1	1	0	1	VS[167]GRTSPPLLDR	mzspec:PXD007058:SF_200217_pPeptideLibrary_pool5_HCDOT_rep1:scan:03071:VS[167]GRTSPPLLDR/3
0.947737	0.979	ET(0.007)T(0.009)T(0.013)S(0.959)PKKY(0.007)Y(0.006)LAEK	0.959	0.867	0.867	-	-	-	SF_200217_pPeptideLibrary_pool5_HCDOT_rep2.03059.03059.3	22/52	-.E[111.03]TTTS[167.00]PKKYYLAEK.-	IPI00000878_2,IPI00000878_4,IPI00000878_5,IPI00000878_6	1719.81	300222	0.959	0.959	0.959	0.866522	0.866522	1	1	1	0	1	ETTTS[167]PKKYYLAEK	mzspec:PXD007058:SF_200217_pPeptideLibrary_pool5_HCDOT_rep2:scan:03059:E[111]TTTS[167]PKKYYLAEK/3
0.999907	0.9898	ET(0.007)T(0.008)T(0.012)S(0.959)PKKY(0.008)Y(0.007)LAEK	0.959	0.869	0.869	-	-	-	SF_200217_pPeptideLibrary_pool5_HCDOT_rep2.03110.03110.3	20/52	-.ETTTS[167.00]PKKYYLAEK.-	IPI00000878_2,IPI00000878_4,IPI00000878_5,IPI00000878_6	1737.82	152913	0.959	0.959	0.959	0.866086	0.866086	1	1	1	0	1	ETTTS[167]PKKYYLAEK	mzspec:PXD007058:SF_200217_pPeptideLibrary_pool5_HCDOT_rep2:scan:03110:ETTTS[167]PKKYYLAEK/3
0.999999	1	Y(0.959)AT(0.041)PQVIQAPG	0.959	0.752	0.752	-	-	-	SF_200217_pPeptideLibrary_pool5_HCDOT_rep2.04258.04258.2	2019-10-20	-.Y[243.03]ATPQVIQAPG.P	IPI00442025	1223.56	257285	0.959	0.959	0.959	0.753141	0.753141	0	0	0	0	0		mzspec:PXD007058:SF_200217_pPeptideLibrary_pool5_HCDOT_rep2:scan:04258:Y[243]ATPQVIQAPG/2
0.903556	0.1555	EALPMDT(0.958)EVY(0.959)ES(0.052)PY(0.031)ADPEEIRPK	0.958	0.753	1.505	-	-	-	SF_200217_pPeptideLibrary_pool2_HCDOT_rep2.04259.04259.3	21/88	-.EALPMDT[181.01]EVY[243.03]ESPYADPEEIRPK.-	IPI00018597_4,IPI00018597_5,IPI00018597_6	2838.17	159958	0.9585	0.9585	0.9585	0.75281	0.75281	1	0	0	0	0	EALPMDTEVY[243]ESPYADPEEIRPK	mzspec:PXD007058:SF_200217_pPeptideLibrary_pool2_HCDOT_rep2:scan:04259:EALPMDT[181]EVY[243]ESPYADPEEIRPK/3
0.999851	0.999	RLS(0.958)S(0.027)FVT(0.014)K	0.958	0.819	0.819	-	-	-	SF_200217_pPeptideLibrary_pool1_HCDOT_rep1.03510.03510.2	2019-07-14	-.RLS[167.00]SFVTK.-	IPI00301263	1016.51	104078	0.958	0.958	0.958	0.819419	0.819419	1	1	1	0	1	RLS[167]SFVTK	mzspec:PXD007058:SF_200217_pPeptideLibrary_pool1_HCDOT_rep1:scan:03510:RLS[167]SFVTK/2
0.999999	1	LQT(0.958)VHS(0.042)IPL	0.958	0.747	0.747	-	-	-	SF_200217_pPeptideLibrary_pool1_HCDOT_rep1.04053.04053.2	2019-12-16	-.LQT[181.01]VHSIPL.T	IPI00004497_1,IPI00004497_10	1086.55	1497380	0.958	0.958	0.958	0.748612	0.748612	0	0	0	0	0		mzspec:PXD007058:SF_200217_pPeptideLibrary_pool1_HCDOT_rep1:scan:04053:LQT[181]VHSIPL/2
0.999999	1	LQT(0.958)VHS(0.028)IPLT(0.014)I	0.958	0.817	0.817	-	-	-	SF_200217_pPeptideLibrary_pool1_HCDOT_rep1.04449.04449.2	2019-09-20	-.LQT[181.01]VHSIPLTI.N	IPI00004497_1,IPI00004497_10	1300.68	62489.7	0.958	0.958	0.958	0.817058	0.817058	0	0	0	0	0		mzspec:PXD007058:SF_200217_pPeptideLibrary_pool1_HCDOT_rep1:scan:04449:LQT[181]VHSIPLTI/2
0.999999	1	IGEGT(0.958)Y(0.958)GVVY(0.083)K	0.958	0.644	1.288	-	-	-	SF_200217_pPeptideLibrary_pool1_HCDOT_rep1.04458.04458.2	2019-07-20	-.IGEGT[181.01]Y[243.03]GVVYK.-	IPI00026689_1	1344.54	16229.4	0.958	0.958	0.958	0.643877	0.643877	1	1	1	0	1	IGEGT[181]Y[243]GVVYK	mzspec:PXD007058:SF_200217_pPeptideLibrary_pool1_HCDOT_rep1:scan:04458:IGEGT[181]Y[243]GVVYK/2
0.999999	1	GHLS(0.958)EGLVT(0.042)K	0.958	0.748	0.748	-	-	-	SF_200217_pPeptideLibrary_pool1_HCDOT_rep1.04587.04587.2	2019-06-18	-.GHLS[167.00]EGLVTK.-	IPI00003431	1119.53	24603.6	0.958	0.958	0.958	0.748612	0.748612	1	1	1	0	1	GHLS[167]EGLVTK	mzspec:PXD007058:SF_200217_pPeptideLibrary_pool1_HCDOT_rep1:scan:04587:GHLS[167]EGLVTK/2
0.999999	1	NS(0.055)FNNPAY(0.958)Y(0.958)VLEGVPHQLLPPEPPS(0.028)PAR	0.958	0.753	1.506	-	-	-	SF_200217_pPeptideLibrary_pool1_HCDOT_rep1.04902.04902.3	10/108	-.NSFNNPAY[243.03]Y[243.03]VLEGVPHQLLPPEPPSPAR.-	IPI00016932_1,IPI00016932_3,IPI00016932_4	3262.49	61954.1	0.958	0.958	0.958	0.753408	0.753408	1	1	1	0	1	NSFNNPAY[243]Y[243]VLEGVPHQLLPPEPPSPAR	mzspec:PXD007058:SF_200217_pPeptideLibrary_pool1_HCDOT_rep1:scan:04902:NSFNNPAY[243]Y[243]VLEGVPHQLLPPEPPSPAR/3
0.999999	1	Y(0.958)S(0.028)LT(0.015)VAVK	0.958	0.815	0.815	-	-	-	SF_200217_pPeptideLibrary_pool1_HCDOT_rep2.03338.03338.2	2019-09-14	-.Y[243.03]SLTVAVK.-	IPI00216969_3,IPI00329488_8	959.473	73861.8	0.958	0.958	0.958	0.814114	0.814114	1	1	1	0	1	Y[243]SLTVAVK	mzspec:PXD007058:SF_200217_pPeptideLibrary_pool1_HCDOT_rep2:scan:03338:Y[243]SLTVAVK/2
0.999999	1	LQT(0.958)VHS(0.042)IPL	0.958	0.748	0.748	-	-	-	SF_200217_pPeptideLibrary_pool1_HCDOT_rep2.04058.04058.2	2019-11-16	-.LQT[181.01]VHSIPL.T	IPI00004497_1,IPI00004497_10	1086.55	927168	0.958	0.958	0.958	0.748612	0.748612	0	0	0	0	0		mzspec:PXD007058:SF_200217_pPeptideLibrary_pool1_HCDOT_rep2:scan:04058:LQT[181]VHSIPL/2
0.999999	1	VGS(0.021)LT(0.958)PPS(0.010)S(0.010)PK	0.958	0.844	0.844	-	-	-	SF_200217_pPeptideLibrary_pool1_HCDOT_rep2.05146.05146.2	2019-06-20	-.VGSLT[181.01]PPSSPK.-	IPI00298977_3	1148.55	41134.5	0.958	0.958	0.958	0.845389	0.845389	1	1	1	0	1	VGSLT[181]PPSSPK	mzspec:PXD007058:SF_200217_pPeptideLibrary_pool1_HCDOT_rep2:scan:05146:VGSLT[181]PPSSPK/2
0.999999	1	AY(0.016)T(0.958)HQVVT(0.026)R	0.958	0.816	0.816	-	-	-	SF_200217_pPeptideLibrary_pool2_HCDOT_rep1.02928.02928.2	2019-10-16	-.AYT[181.01]HQVVTR.-	IPI00000685_1,IPI00000685_2	1153.53	172450	0.958	0.958	0.958	0.815987	0.815987	1	1	1	0	1	AYT[181]HQVVTR	mzspec:PXD007058:SF_200217_pPeptideLibrary_pool2_HCDOT_rep1:scan:02928:AYT[181]HQVVTR/2
0.936457	0.8857	RT(0.042)S(0.958)PPLLDR	0.958	0.749	0.749	-	-	-	SF_200217_pPeptideLibrary_pool2_HCDOT_rep1.02982.02982.2	2019-08-16	G.RTS[167.00]PPLLDR.-	IPI00039689_1,IPI00039689_4	1133.56	211242	0.958	0.958	0.958	0.748612	0.748612	0	0	0	0	0		mzspec:PXD007058:SF_200217_pPeptideLibrary_pool2_HCDOT_rep1:scan:02982:RTS[167]PPLLDR/2
0.999999	1	ALPMDT(0.021)EVY(0.958)ES(0.011)PY(0.010)ADPEEIRPK, ALPM(1.000)DTEVYESPYADPEEIRPK	0.958	0.842	0.842	1	1	1	SF_200217_pPeptideLibrary_pool2_HCDOT_rep1.03612.03612.3	22/84	E.ALPM[147.04]DTEVY[243.03]ESPYADPEEIRPK.-	IPI00018597_4,IPI00018597_5,IPI00018597_6	2645.16	421674	0.958	0.958	0.958	0.842823	0.842823	0	0	0	0	0		mzspec:PXD007058:SF_200217_pPeptideLibrary_pool2_HCDOT_rep1:scan:03612:ALPM[147]DTEVY[243]ESPYADPEEIRPK/3
0.984974	0.9673	ADENY(0.042)Y(0.958)K	0.958	0.747	0.747	-	-	-	SF_200217_pPeptideLibrary_pool2_HCDOT_rep2.02317.02317.2	2019-07-12	-.ADENYY[243.03]K.-	IPI00018597_1,IPI00018597_3	981.348	38928.7	0.958	0.958	0.958	0.748612	0.748612	1	1	1	0	1	ADENYY[243]K	mzspec:PXD007058:SF_200217_pPeptideLibrary_pool2_HCDOT_rep2:scan:02317:ADENYY[243]K/2
0.999999	1	LMT(0.014)GDT(0.958)Y(0.017)T(0.012)AHAGAK, LM(1.000)TGDTYTAHAGAK	0.958	0.841	0.841	1	1	1	SF_200217_pPeptideLibrary_pool2_HCDOT_rep2.02552.02552.3	19/52	-.LM[147.04]TGDT[181.01]YTAHAGAK.-	IPI00329488_14,IPI00329488_1,IPI00329488_4	1531.64	1067760	0.958	0.958	0.958	0.838989	0.838989	1	0	1	1	0	LMTGDT[181]Y[243]TAHAGAK	mzspec:PXD007058:SF_200217_pPeptideLibrary_pool2_HCDOT_rep2:scan:02552:LM[147]TGDT[181]YTAHAGAK/3
0.978494	0.8497	EALPMDT(0.013)EVY(0.013)ES(0.015)PY(0.958)ADPEEIRPK, EALPM(1.000)DTEVYESPYADPEEIRPK	0.958	0.841	0.841	1	1	1	SF_200217_pPeptideLibrary_pool3_HCDOT_rep1.04635.04635.3	15/88	-.E[111.03]ALPM[147.04]DTEVYESPY[243.03]ADPEEIRPK.-	IPI00018597_4,IPI00018597_5,IPI00018597_6	2756.19	33919.2	0.958	0.958	0.958	0.843458	0.843458	1	1	1	0	1	EALPMDTEVYESPY[243]ADPEEIRPK	mzspec:PXD007058:SF_200217_pPeptideLibrary_pool3_HCDOT_rep1:scan:04635:E[111]ALPM[147]DTEVYESPY[243]ADPEEIRPK/3
0.904773	0.3645	S(0.958)INEKDY(0.958)HS(0.085)R	0.958	0.639	1.279	-	-	-	SF_200217_pPeptideLibrary_pool3_HCDOT_rep2.02283.02283.2	2019-03-18	-.S[167.00]INEKDY[243.03]HSR.-	IPI00028061	1407.52	44782.1	0.958	0.958	0.958	0.640235	0.640235	1	0	0	0	0	S[167]INEKDYHSR	mzspec:PXD007058:SF_200217_pPeptideLibrary_pool3_HCDOT_rep2:scan:02283:S[167]INEKDY[243]HSR/2
0.999999	1	S(0.027)PGPS(0.958)S(0.015)PKEPL	0.958	0.818	0.818	-	-	-	SF_200217_pPeptideLibrary_pool3_HCDOT_rep2.03269.03269.2	14/20	-.SPGPS[167.00]SPKEPL.L	IPI00022872_1,IPI00022872_2	1174.53	1090930	0.958	0.958	0.958	0.816475	0.816475	0	0	0	0	0		mzspec:PXD007058:SF_200217_pPeptideLibrary_pool3_HCDOT_rep2:scan:03269:SPGPS[167]SPKEPL/2
0.999016	0.9957	S(0.016)VT(0.026)S(0.958)MERK	0.958	0.816	0.816	-	-	-	SF_200217_pPeptideLibrary_pool4_HCDOT_rep1.02199.02199.2	2019-09-14	-.SVTS[167.00]MERK.-	IPI00029263_2	1016.44	454112	0.958	0.958	0.958	0.815987	0.815987	1	1	1	0	1	SVTS[167]MERK	mzspec:PXD007058:SF_200217_pPeptideLibrary_pool4_HCDOT_rep1:scan:02199:SVTS[167]MERK/2
0.999999	1	DDEMT(0.017)GY(0.958)VAT(0.024)R, DDEM(1.000)TGYVATR	0.958	0.817	0.817	1	1	1	SF_200217_pPeptideLibrary_pool4_HCDOT_rep1.02664.02664.2	2019-10-20	T.DDEM[147.04]TGY[243.03]VATR.-	IPI00002857_2	1352.5	26241.8	0.958	0.958	0.958	0.818056	0.818056	0	0	0	0	0		mzspec:PXD007058:SF_200217_pPeptideLibrary_pool4_HCDOT_rep1:scan:02664:DDEM[147]TGY[243]VATR/2
0.999999	1	S(0.042)PGIPPS(0.958)AGAHQLFR	0.958	0.748	0.748	-	-	-	SF_200217_pPeptideLibrary_pool4_HCDOT_rep1.03515.03515.3	18/56	D.SPGIPPS[167.00]AGAHQLFR.-	IPI00477982	1613.77	1294480	0.958	0.958	0.958	0.748612	0.748612	0	0	0	0	0		mzspec:PXD007058:SF_200217_pPeptideLibrary_pool4_HCDOT_rep1:scan:03515:SPGIPPS[167]AGAHQLFR/3
0.999999	1	VY(0.023)T(0.958)HEVVT(0.010)LWY(0.010)R, VYTHEVVTLW(1.000)YR	0.958	0.844	0.844	1	1	1	SF_200217_pPeptideLibrary_pool4_HCDOT_rep1.03974.03974.2	2019-12-22	-.VYT[181.01]HEVVTLW[202.07]YR.-	IPI00026689_2	1660.77	37727	0.958	0.958	0.958	0.841325	0.841325	1	1	1	0	1	VYT[181]HEVVTLWYR	mzspec:PXD007058:SF_200217_pPeptideLibrary_pool4_HCDOT_rep1:scan:03974:VYT[181]HEVVTLW[202]YR/2
0.989243	0.9972	S(0.016)QS(0.958)NPILGS(0.007)PFFS(0.006)HFDGQDS(0.007)Y(0.006)AAAVR	0.958	0.868	0.868	-	-	-	SF_200217_pPeptideLibrary_pool4_HCDOT_rep1.04566.04566.4	22/150	-.SQS[167.00]NPILGSPFFSHFDGQDSYAAAVR.-	IPI00329638_2	2877.28	86340.9	0.958	0.958	0.958	0.867099	0.867099	1	1	1	0	1	SQS[167]NPILGSPFFSHFDGQDSYAAAVR	mzspec:PXD007058:SF_200217_pPeptideLibrary_pool4_HCDOT_rep1:scan:04566:SQS[167]NPILGSPFFSHFDGQDSYAAAVR/4
0.999781	0.9948	RS(0.042)MS(0.958)PFRGPK	0.958	0.748	0.748	-	-	-	SF_200217_pPeptideLibrary_pool5_HCDOT_rep1.02423.02423.3	13/36	-.RSMS[167.00]PFRGPK.-	IPI00384765	1241.57	89128.4	0.958	0.958	0.958	0.748612	0.748612	1	1	1	0	1	RSMS[167]PFRGPK	mzspec:PXD007058:SF_200217_pPeptideLibrary_pool5_HCDOT_rep1:scan:02423:RSMS[167]PFRGPK/3
0.999907	0.9955	RLS(0.958)S(0.008)T(0.009)S(0.009)LAS(0.008)GHS(0.008)VR	0.958	0.864	0.864	-	-	-	SF_200217_pPeptideLibrary_pool5_HCDOT_rep1.02576.02576.2	22/26	-.RLS[167.00]STSLASGHSVR.-	IPI00009334_1,IPI00009334_2,IPI00009334_3	1536.74	2184060	0.958	0.958	0.958	0.865063	0.865063	1	1	1	0	1	RLS[167]STSLASGHSVR	mzspec:PXD007058:SF_200217_pPeptideLibrary_pool5_HCDOT_rep1:scan:02576:RLS[167]STSLASGHSVR/2
0.99992	0.9973	RS(0.028)ADS(0.958)ENALS(0.014)VQER	0.958	0.817	0.817	-	-	-	SF_200217_pPeptideLibrary_pool5_HCDOT_rep1.02742.02742.3	14/52	L.RSADS[167.00]ENALSVQER.-	IPI00181703_2,IPI00181703_3	1640.72	141157	0.958	0.958	0.958	0.817058	0.817058	0	0	0	0	0		mzspec:PXD007058:SF_200217_pPeptideLibrary_pool5_HCDOT_rep1:scan:02742:RSADS[167]ENALSVQER/3
0.999999	1	LQT(0.026)VHS(0.958)IPLT(0.016)INK	0.958	0.816	0.816	-	-	-	SF_200217_pPeptideLibrary_pool5_HCDOT_rep1.03701.03701.2	17/24	-.LQTVHS[167.00]IPLTINK.-	IPI00004497_1,IPI00004497_10	1542.82	764579	0.958	0.958	0.958	0.815987	0.815987	1	1	1	0	1	LQTVHS[167]IPLTINK	mzspec:PXD007058:SF_200217_pPeptideLibrary_pool5_HCDOT_rep1:scan:03701:LQTVHS[167]IPLTINK/2
0.999999	1	Y(0.958)AT(0.042)PQVIQAP	0.958	0.748	0.748	-	-	-	SF_200217_pPeptideLibrary_pool5_HCDOT_rep1.04428.04428.2	2019-10-18	-.Y[243.03]ATPQVIQAP.G	IPI00442025	1166.54	73073.5	0.958	0.958	0.958	0.748612	0.748612	0	0	0	0	0		mzspec:PXD007058:SF_200217_pPeptideLibrary_pool5_HCDOT_rep1:scan:04428:Y[243]ATPQVIQAP/2
0.999662	0.9686	T(0.006)AGT(0.006)S(0.006)FMMT(0.008)PY(0.958)VVT(0.017)R, TAGTSFM(0.063)M(0.937)TPYVVTR	0.958	0.868	0.868	0.937	0.662	0.662	SF_200217_pPeptideLibrary_pool5_HCDOT_rep2.04510.04510.2	2019-10-28	-.TAGTSFMM[147.04]TPY[243.03]VVTR.-	IPI00024672	1756.76	24575.1	0.958	0.958	0.958	0.865447	0.865447	1	1	1	0	1	TAGTSFMMTPY[243]VVTR	mzspec:PXD007058:SF_200217_pPeptideLibrary_pool5_HCDOT_rep2:scan:04510:TAGTSFMM[147]TPY[243]VVTR/2
0.973677	0.9906	GIS(0.956)RS(0.959)LES(0.035)VLS(0.012)LGPRPT(0.013)GGGS(0.013)S(0.013)PPEIR	0.957	0.832	1.664	-	-	-	SF_200217_pPeptideLibrary_pool4_HCDOT_rep1.04251.04251.4	31/156	-.GIS[167.00]RS[167.00]LESVLSLGPRPTGGGSSPPEIR.-	IPI00022633_2	2865.38	2529440	0.9575	0.9575	0.9575	0.831196	0.831196	1	1	1	0	1	GIS[167]RS[167]LESVLSLGPRPTGGGSSPPEIR	mzspec:PXD007058:SF_200217_pPeptideLibrary_pool4_HCDOT_rep1:scan:04251:GIS[167]RS[167]LESVLSLGPRPTGGGSSPPEIR/4
0.999543	0.9807	ARS(0.031)RT(0.958)PPS(0.957)APS(0.027)QS(0.027)R	0.957	0.788	1.576	-	-	-	SF_200217_pPeptideLibrary_pool4_HCDOT_rep2.02022.02022.3	1952-06-01	-.ARSRT[181.01]PPS[167.00]APSQSR.-	IPI00099730	1656.71	32721.1	0.9575	0.9575	0.9575	0.789424	0.789424	1	1	0	0	0	ARS[167]RTPPS[167]APSQSR	mzspec:PXD007058:SF_200217_pPeptideLibrary_pool4_HCDOT_rep2:scan:02022:ARSRT[181]PPS[167]APSQSR/3
0.99979	0.9678	VKEEGY(0.957)ELPY(0.047)NPAT(0.038)DDY(0.958)AVPPPR	0.957	0.747	1.493	-	-	-	SF_200217_pPeptideLibrary_pool5_HCDOT_rep1.04890.04890.3	1988-08-01	-.VKEEGY[243.03]ELPYNPATDDY[243.03]AVPPPR.-	IPI00015287_1,IPI00015287_2,IPI00015287_3	2779.18	36520.8	0.9575	0.9575	0.9575	0.746705	0.746705	1	1	1	0	1	VKEEGY[243]ELPYNPATDDY[243]AVPPPR	mzspec:PXD007058:SF_200217_pPeptideLibrary_pool5_HCDOT_rep1:scan:04890:VKEEGY[243]ELPYNPATDDY[243]AVPPPR/3
0.999845	0.9966	NFS(0.043)AAKS(0.957)LLNK	0.957	0.742	0.742	-	-	-	SF_200217_pPeptideLibrary_pool1_HCDOT_rep2.03378.03378.2	15/20	-.NFSAAKS[167.00]LLNK.-	IPI00216378_1	1271.63	287714	0.957	0.957	0.957	0.744118	0.744118	1	1	1	0	1	NFSAAKS[167]LLNK	mzspec:PXD007058:SF_200217_pPeptideLibrary_pool1_HCDOT_rep2:scan:03378:NFSAAKS[167]LLNK/2
0.997665	0.9865	S(0.012)S(0.012)S(0.957)PT(0.007)QY(0.007)GLT(0.006)K	0.957	0.863	0.863	-	-	-	SF_200217_pPeptideLibrary_pool1_HCDOT_rep2.03712.03712.2	2019-10-20	-.SSS[167.00]PTQYGLTK.-	IPI00329638_5,IPI00329638_1,IPI00329638_3,IPI00329638_4	1247.54	36754.9	0.957	0.957	0.957	0.861381	0.861381	1	1	1	0	1	SSS[167]PTQYGLTK	mzspec:PXD007058:SF_200217_pPeptideLibrary_pool1_HCDOT_rep2:scan:03712:SSS[167]PTQYGLTK/2
0.999999	1	GGFFS(0.043)S(0.957)FMK	0.957	0.742	0.742	-	-	-	SF_200217_pPeptideLibrary_pool1_HCDOT_rep2.04586.04586.2	2019-07-16	-.GGFFSS[167.00]FMK.-	IPI00329488_13	1086.42	422723	0.957	0.957	0.957	0.744118	0.744118	1	1	1	0	1	GGFFSS[167]FMK	mzspec:PXD007058:SF_200217_pPeptideLibrary_pool1_HCDOT_rep2:scan:04586:GGFFSS[167]FMK/2
0.999979	0.9998	GS(0.957)RDALVS(0.017)GALES(0.013)T(0.013)K	0.957	0.839	0.839	-	-	-	SF_200217_pPeptideLibrary_pool2_HCDOT_rep1.03347.03347.3	16/56	R.GS[167.00]RDALVSGALESTK.-	IPI00004497_4	1569.74	542876	0.957	0.957	0.957	0.838244	0.838244	0	0	0	0	0		mzspec:PXD007058:SF_200217_pPeptideLibrary_pool2_HCDOT_rep1:scan:03347:GS[167]RDALVSGALESTK/3
0.981137	0.6761	AY(0.028)T(0.957)HQVVT(0.016)R	0.957	0.811	0.811	-	-	-	SF_200217_pPeptideLibrary_pool2_HCDOT_rep1.04486.04486.3	1932-05-01	-.AYT[181.01]HQVVTR.-	IPI00000685_1,IPI00000685_2	1153.53	42120.3	0.957	0.957	0.957	0.810361	0.810361	1	1	1	0	1	AYT[181]HQVVTR	mzspec:PXD007058:SF_200217_pPeptideLibrary_pool2_HCDOT_rep1:scan:04486:AYT[181]HQVVTR/3
0.999999	1	GLPS(0.043)DY(0.957)GR	0.957	0.743	0.743	-	-	-	SF_200217_pPeptideLibrary_pool2_HCDOT_rep2.04558.04558.2	2019-06-14	-.GLPSDY[243.03]GR.-	IPI00016932_2	943.38	6307.36	0.957	0.957	0.957	0.744118	0.744118	1	1	1	0	1	GLPSDY[243]GR	mzspec:PXD007058:SF_200217_pPeptideLibrary_pool2_HCDOT_rep2:scan:04558:GLPSDY[243]GR/2
0.999983	0.9992	S(0.957)T(0.043)FHAGQLR	0.957	0.745	0.745	-	-	-	SF_200217_pPeptideLibrary_pool3_HCDOT_rep1.02740.02740.3	1932-09-01	-.S[167.00]TFHAGQLR.-	IPI00555838_5,IPI00555838_2	1095.49	19409700	0.957	0.957	0.957	0.744118	0.744118	1	1	1	0	0	ST[181]FHAGQLR	mzspec:PXD007058:SF_200217_pPeptideLibrary_pool3_HCDOT_rep1:scan:02740:S[167]TFHAGQLR/3
0.999999	1	VY(0.957)ES(0.086)PY(0.957)ADPEEIRPK	0.957	0.637	1.273	-	-	-	SF_200217_pPeptideLibrary_pool4_HCDOT_rep1.03313.03313.2	2019-10-28	E.VY[243.03]ESPY[243.03]ADPEEIRPK.-	IPI00018597_4,IPI00018597_5,IPI00018597_6	1951.8	40309.3	0.957	0.957	0.957	0.636076	0.636076	0	0	0	0	0		mzspec:PXD007058:SF_200217_pPeptideLibrary_pool4_HCDOT_rep1:scan:03313:VY[243]ESPY[243]ADPEEIRPK/2
0.923041	0.3153	S(0.016)QS(0.957)NPILGS(0.007)PFFS(0.007)HFDGQDS(0.006)Y(0.006)AAAVR	0.957	0.863	0.863	-	-	-	SF_200217_pPeptideLibrary_pool4_HCDOT_rep1.05172.05172.3	11/100	-.SQS[167.00]NPILGSPFFSHFDGQDSYAAAVR.-	IPI00329638_2	2877.28	27743.8	0.957	0.957	0.957	0.866566	0.866566	1	1	1	0	1	SQS[167]NPILGSPFFSHFDGQDSYAAAVR	mzspec:PXD007058:SF_200217_pPeptideLibrary_pool4_HCDOT_rep1:scan:05172:SQS[167]NPILGSPFFSHFDGQDSYAAAVR/3
0.999999	1	GRRS(0.957)PS(0.014)PGNS(0.014)PS(0.014)GR	0.957	0.839	0.839	-	-	-	SF_200217_pPeptideLibrary_pool4_HCDOT_rep2.02026.02026.3	24/52	-.GRRS[167.00]PSPGNSPSGR.-	IPI00012318_3,IPI00012318_4	1490.67	1666980	0.957	0.957	0.957	0.840332	0.840332	1	1	1	0	1	GRRS[167]PSPGNSPSGR	mzspec:PXD007058:SF_200217_pPeptideLibrary_pool4_HCDOT_rep2:scan:02026:GRRS[167]PSPGNSPSGR/3
0.996502	0.9679	T(0.957)HLGT(0.020)GMERS(0.023)PGAMER, THLGTGM(0.192)ERSPGAM(0.808)ER	0.957	0.813	0.813	0.808	0.293	0.293	SF_200217_pPeptideLibrary_pool4_HCDOT_rep2.02437.02437.2	19/30	-.T[181.01]HLGTGMERSPGAM[147.04]ER.-	IPI00413961_4	1824.76	589824	0.957	0.957	0.957	0.811522	0.811522	1	1	1	0	1	T[181]HLGTGMERSPGAMER	mzspec:PXD007058:SF_200217_pPeptideLibrary_pool4_HCDOT_rep2:scan:02437:T[181]HLGTGMERSPGAM[147]ER/2
0.999999	1	LT(0.019)EERDGS(0.957)LNQS(0.008)S(0.008)GY(0.008)R	0.957	0.854	0.854	-	-	-	SF_200217_pPeptideLibrary_pool4_HCDOT_rep2.02606.02606.2	15/30	-.LTEERDGS[167.00]LNQSSGYR.-	IPI00219012_3	1890.81	3729650	0.957	0.957	0.957	0.855077	0.855077	1	1	1	0	1	LTEERDGS[167]LNQSSGYR	mzspec:PXD007058:SF_200217_pPeptideLibrary_pool4_HCDOT_rep2:scan:02606:LTEERDGS[167]LNQSSGYR/2
0.999317	0.9872	T(0.038)EVY(0.957)ES(0.049)PY(0.957)ADPEEIRPK	0.957	0.744	1.489	-	-	-	SF_200217_pPeptideLibrary_pool4_HCDOT_rep2.03366.03366.2	14/32	D.TEVY[243.03]ESPY[243.03]ADPEEIRPK.-	IPI00018597_4,IPI00018597_5,IPI00018597_6	2181.89	44755.8	0.957	0.957	0.957	0.743077	0.743077	0	0	0	0	0		mzspec:PXD007058:SF_200217_pPeptideLibrary_pool4_HCDOT_rep2:scan:03366:TEVY[243]ESPY[243]ADPEEIRPK/2
0.999999	1	S(0.043)PGIPPS(0.957)AGAHQLFR	0.957	0.743	0.743	-	-	-	SF_200217_pPeptideLibrary_pool4_HCDOT_rep2.03496.03496.3	18/56	D.SPGIPPS[167.00]AGAHQLFR.-	IPI00477982	1613.77	1117800	0.957	0.957	0.957	0.744118	0.744118	0	0	0	0	0		mzspec:PXD007058:SF_200217_pPeptideLibrary_pool4_HCDOT_rep2:scan:03496:SPGIPPS[167]AGAHQLFR/3
0.997676	0.9973	RPGAAAS(0.957)GERDDRGPPAS(0.043)VAALR	0.957	0.746	0.746	-	-	-	SF_200217_pPeptideLibrary_pool4_HCDOT_rep2.03896.03896.4	7/132	-.RPGAAAS[167.00]GERDDRGPPASVAALR.-	IPI00004497_9	2356.14	25071	0.957	0.957	0.957	0.744118	0.744118	1	1	1	0	1	RPGAAAS[167]GERDDRGPPASVAALR	mzspec:PXD007058:SF_200217_pPeptideLibrary_pool4_HCDOT_rep2:scan:03896:RPGAAAS[167]GERDDRGPPASVAALR/4
0.999999	1	LQPQEIS(0.957)PPPT(0.043)	0.957	0.745	0.745	-	-	-	SF_200217_pPeptideLibrary_pool4_HCDOT_rep2.04057.04057.2	2019-05-20	-.LQPQEIS[167.00]PPPT.A	IPI00413961_3	1285.6	22083.8	0.957	0.957	0.957	0.744118	0.744118	0	0	0	0	0		mzspec:PXD007058:SF_200217_pPeptideLibrary_pool4_HCDOT_rep2:scan:04057:LQPQEIS[167]PPPT/2
0.985248	0.9457	LQPQEIS(0.957)PPPT(0.043)A	0.957	0.742	0.742	-	-	-	SF_200217_pPeptideLibrary_pool4_HCDOT_rep2.04075.04075.2	2019-04-22	-.LQPQEIS[167.00]PPPTA.N	IPI00413961_3	1356.63	17447	0.957	0.957	0.957	0.744118	0.744118	0	0	0	0	0		mzspec:PXD007058:SF_200217_pPeptideLibrary_pool4_HCDOT_rep2:scan:04075:LQPQEIS[167]PPPTA/2
0.999976	0.9856	LQPQEIS(0.957)PPPT(0.043)ANLDR	0.957	0.746	0.746	-	-	-	SF_200217_pPeptideLibrary_pool4_HCDOT_rep2.05409.05409.2	2019-05-30	-.LQPQEIS[167.00]PPPTANLDR.-	IPI00413961_3	1854.89	16734.9	0.957	0.957	0.957	0.744118	0.744118	1	1	1	0	1	LQPQEIS[167]PPPTANLDR	mzspec:PXD007058:SF_200217_pPeptideLibrary_pool4_HCDOT_rep2:scan:05409:LQPQEIS[167]PPPTANLDR/2
0.999999	1	S(0.957)T(0.019)S(0.010)LAS(0.007)GHS(0.007)VR	0.957	0.855	0.855	-	-	-	SF_200217_pPeptideLibrary_pool5_HCDOT_rep1.02414.02414.2	2019-09-20	S.S[167.00]TSLASGHSVR.-	IPI00009334_1,IPI00009334_2,IPI00009334_3	1180.52	241597	0.957	0.957	0.957	0.855302	0.855302	0	0	0	0	0		mzspec:PXD007058:SF_200217_pPeptideLibrary_pool5_HCDOT_rep1:scan:02414:S[167]TSLASGHSVR/2
0.999999	1	HS(0.043)IAGIIRS(0.957)PK	0.957	0.745	0.745	-	-	-	SF_200217_pPeptideLibrary_pool5_HCDOT_rep1.02862.02862.3	20/40	-.HSIAGIIRS[167.00]PK.-	IPI00029263_3	1257.66	4595790	0.957	0.957	0.957	0.744118	0.744118	1	1	1	0	1	HSIAGIIRS[167]PK	mzspec:PXD007058:SF_200217_pPeptideLibrary_pool5_HCDOT_rep1:scan:02862:HSIAGIIRS[167]PK/3
0.999999	1	HS(0.043)IAGIIRS(0.957)PK	0.957	0.743	0.743	-	-	-	SF_200217_pPeptideLibrary_pool5_HCDOT_rep2.02877.02877.3	23/40	-.HSIAGIIRS[167.00]PK.-	IPI00029263_3	1257.66	5827050	0.957	0.957	0.957	0.744118	0.744118	1	1	1	0	1	HSIAGIIRS[167]PK	mzspec:PXD007058:SF_200217_pPeptideLibrary_pool5_HCDOT_rep2:scan:02877:HSIAGIIRS[167]PK/3
0.999999	1	LQT(0.024)VHS(0.957)IPLT(0.019)INK	0.957	0.812	0.812	-	-	-	SF_200217_pPeptideLibrary_pool5_HCDOT_rep2.03613.03613.2	19/24	-.LQTVHS[167.00]IPLTINK.-	IPI00004497_1,IPI00004497_10	1542.82	2228860	0.957	0.957	0.957	0.811692	0.811692	1	1	1	0	1	LQTVHS[167]IPLTINK	mzspec:PXD007058:SF_200217_pPeptideLibrary_pool5_HCDOT_rep2:scan:03613:LQTVHS[167]IPLTINK/2
0.99983	0.9881	T(0.018)VS(0.957)T(0.048)S(0.956)S(0.020)QPEENVDR	0.957	0.791	1.583	-	-	-	SF_200217_pPeptideLibrary_pool1_HCDOT_rep2.02999.02999.2	14/26	-.TVS[167.00]TS[167.00]SQPEENVDR.-	IPI00329491,IPI00329488_11	1707.64	7123090	0.9565	0.9565	0.9565	0.791885	0.791885	1	1	1	0	1	TVS[167]TS[167]SQPEENVDR	mzspec:PXD007058:SF_200217_pPeptideLibrary_pool1_HCDOT_rep2:scan:02999:TVS[167]TS[167]SQPEENVDR/2
0.999869	0.9855	VKEEGY(0.957)ELPY(0.035)NPAT(0.052)DDY(0.956)AVPPPR	0.957	0.743	1.486	-	-	-	SF_200217_pPeptideLibrary_pool5_HCDOT_rep1.03851.03851.2	25/44	-.VKEEGY[243.03]ELPYNPATDDY[243.03]AVPPPR.-	IPI00015287_1,IPI00015287_2,IPI00015287_3	2779.18	798799	0.9565	0.9565	0.9565	0.74309	0.74309	1	1	1	0	1	VKEEGY[243]ELPYNPATDDY[243]AVPPPR	mzspec:PXD007058:SF_200217_pPeptideLibrary_pool5_HCDOT_rep1:scan:03851:VKEEGY[243]ELPYNPATDDY[243]AVPPPR/2
0.974462	0.9355	ARS(0.956)RT(0.955)PPS(0.958)APS(0.065)QS(0.065)R	0.956	0.684	2.052	-	-	-	SF_200217_pPeptideLibrary_pool4_HCDOT_rep1.02302.02302.2	2019-08-26	-.ARS[167.00]RT[181.01]PPS[167.00]APSQSR.-	IPI00099730	1736.68	319310	0.956333	0.956333	0.956333	0.684542	0.684542	1	0	0	0	0	ARS[167]RTPPS[167]APSQSR	mzspec:PXD007058:SF_200217_pPeptideLibrary_pool4_HCDOT_rep1:scan:02302:ARS[167]RT[181]PPS[167]APSQSR/2
0.999999	1	LMT(0.019)GDT(0.956)Y(0.015)T(0.011)AHAGAK	0.956	0.834	0.834	-	-	-	SF_200217_pPeptideLibrary_pool1_HCDOT_rep1.02790.02790.2	2019-11-26	-.LMTGDT[181.01]YTAHAGAK.-	IPI00329488_14,IPI00329488_1,IPI00329488_4	1515.64	49897.8	0.956	0.956	0.956	0.833423	0.833423	1	1	1	0	1	LMTGDT[181]YTAHAGAK	mzspec:PXD007058:SF_200217_pPeptideLibrary_pool1_HCDOT_rep1:scan:02790:LMTGDT[181]YTAHAGAK/2
0.912648	0.2046	S(0.022)S(0.022)S(0.956)FREMDGQPER, SSSFREM(1.000)DGQPER	0.956	0.808	0.808	1	1	1	SF_200217_pPeptideLibrary_pool1_HCDOT_rep2.02312.02312.3	25/48	-.SSS[167.00]FREM[147.04]DGQPER.-	IPI00216969_1,IPI00216969_4,IPI00216969_11	1620.62	950517	0.956	0.956	0.956	0.807982	0.807982	1	1	1	0	1	SSS[167]FREMDGQPER	mzspec:PXD007058:SF_200217_pPeptideLibrary_pool1_HCDOT_rep2:scan:02312:SSS[167]FREM[147]DGQPER/3
0.999993	0.9995	S(0.023)S(0.022)S(0.956)FREMDGQPER, SSSFREM(1.000)DGQPER	0.956	0.806	0.806	1	1	1	SF_200217_pPeptideLibrary_pool1_HCDOT_rep2.02345.02345.3	18/48	-.SSS[167.00]FREM[147.04]DGQPER.-	IPI00216969_1,IPI00216969_4,IPI00216969_11	1620.62	7039490	0.956	0.956	0.956	0.805439	0.805439	1	1	1	0	1	SSS[167]FREMDGQPER	mzspec:PXD007058:SF_200217_pPeptideLibrary_pool1_HCDOT_rep2:scan:02345:SSS[167]FREM[147]DGQPER/3
0.999999	1	S(0.956)MS(0.025)S(0.019)GLPEQDR, SM(1.000)SSGLPEQDR	0.956	0.809	0.809	1	1	1	SF_200217_pPeptideLibrary_pool2_HCDOT_rep1.02732.02732.2	2019-12-20	S.S[167.00]M[147.04]SSGLPEQDR.-	IPI00329488_15,IPI00329488_2,IPI00329488_5,IPI00329488_7,IPI00329488_9	1301.5	1195250	0.956	0.956	0.956	0.808356	0.808356	0	0	0	0	0		mzspec:PXD007058:SF_200217_pPeptideLibrary_pool2_HCDOT_rep1:scan:02732:S[167]M[147]SSGLPEQDR/2
0.948629	0.9353	S(0.009)S(0.009)PT(0.956)QY(0.008)GLT(0.018)K	0.956	0.853	0.853	-	-	-	SF_200217_pPeptideLibrary_pool2_HCDOT_rep1.03155.03155.2	2019-07-18	S.SSPT[181.01]QYGLTK.-	IPI00329638_5,IPI00329638_1,IPI00329638_3,IPI00329638_4	1160.51	65304	0.956	0.956	0.956	0.851658	0.851658	0	0	0	0	0		mzspec:PXD007058:SF_200217_pPeptideLibrary_pool2_HCDOT_rep1:scan:03155:SSPT[181]QYGLTK/2
0.999999	1	RS(0.956)PRPDHPGT(0.044)PPHK	0.956	0.738	0.738	-	-	-	SF_200217_pPeptideLibrary_pool2_HCDOT_rep2.01979.01979.3	24/52	-.RS[167.00]PRPDHPGTPPHK.-	IPI00025830	1657.78	425621	0.956	0.956	0.956	0.739659	0.739659	1	1	1	0	1	RS[167]PRPDHPGTPPHK	mzspec:PXD007058:SF_200217_pPeptideLibrary_pool2_HCDOT_rep2:scan:01979:RS[167]PRPDHPGTPPHK/3
0.999999	1	GS(0.956)RDALVS(0.017)GALES(0.013)T(0.013)K	0.956	0.836	0.836	-	-	-	SF_200217_pPeptideLibrary_pool2_HCDOT_rep2.03366.03366.3	19/56	R.GS[167.00]RDALVSGALESTK.-	IPI00004497_4	1569.74	530628	0.956	0.956	0.956	0.837554	0.837554	0	0	0	0	0		mzspec:PXD007058:SF_200217_pPeptideLibrary_pool2_HCDOT_rep2:scan:03366:GS[167]RDALVSGALESTK/3
0.999999	1	AY(0.026)T(0.956)HQVVT(0.018)R	0.956	0.809	0.809	-	-	-	SF_200217_pPeptideLibrary_pool2_HCDOT_rep2.04283.04283.2	2019-07-16	-.AYT[181.01]HQVVTR.-	IPI00000685_1,IPI00000685_2	1153.53	41340.5	0.956	0.956	0.956	0.808648	0.808648	1	1	1	0	1	AYT[181]HQVVTR	mzspec:PXD007058:SF_200217_pPeptideLibrary_pool2_HCDOT_rep2:scan:04283:AYT[181]HQVVTR/2
0.999889	0.9891	Y(0.014)IEDEDY(0.029)Y(0.956)K	0.956	0.812	0.812	-	-	-	SF_200217_pPeptideLibrary_pool3_HCDOT_rep1.03114.03114.2	2019-10-16	-.YIEDEDYY[243.03]K.-	IPI00029702_1,IPI00029702_2,IPI00029702_3	1316.48	41519	0.956	0.956	0.956	0.812989	0.812989	1	0	1	1	0		mzspec:PXD007058:SF_200217_pPeptideLibrary_pool3_HCDOT_rep1:scan:03114:YIEDEDYY[243]K/2
0.999984	0.9984	S(0.956)QERPT(0.022)FY(0.022)R	0.956	0.808	0.808	-	-	-	SF_200217_pPeptideLibrary_pool3_HCDOT_rep1.04893.04893.2	2019-04-16	-.S[167.00]QERPTFYR.-	IPI00002857_1	1262.54	22563.2	0.956	0.956	0.956	0.807982	0.807982	1	1	1	0	1	S[167]QERPTFYR	mzspec:PXD007058:SF_200217_pPeptideLibrary_pool3_HCDOT_rep1:scan:04893:S[167]QERPTFYR/2
0.999999	1	ALPMDT(0.016)EVY(0.016)ES(0.012)PY(0.956)ADPEEIRPK, ALPM(1.000)DTEVYESPYADPEEIRPK	0.956	0.837	0.837	1	1	1	SF_200217_pPeptideLibrary_pool3_HCDOT_rep2.03603.03603.3	16/84	E.ALPM[147.04]DTEVYESPY[243.03]ADPEEIRPK.-	IPI00018597_4,IPI00018597_5,IPI00018597_6	2645.16	4716280	0.956	0.956	0.956	0.835232	0.835232	0	0	0	0	0		mzspec:PXD007058:SF_200217_pPeptideLibrary_pool3_HCDOT_rep2:scan:03603:ALPM[147]DTEVYESPY[243]ADPEEIRPK/3
0.999999	1	EALPMDT(0.013)EVY(0.014)ES(0.017)PY(0.956)ADPE, EALPM(1.000)DTEVYESPYADPE	0.956	0.835	0.835	1	1	1	SF_200217_pPeptideLibrary_pool3_HCDOT_rep2.04430.04430.2	1934-07-01	-.EALPM[147.04]DTEVYESPY[243.03]ADPE.E	IPI00018597_4,IPI00018597_5,IPI00018597_6	2150.83	38778.6	0.956	0.956	0.956	0.83517	0.83517	0	0	0	0	0		mzspec:PXD007058:SF_200217_pPeptideLibrary_pool3_HCDOT_rep2:scan:04430:EALPM[147]DTEVYESPY[243]ADPE/2
0.999999	1	Y(0.956)ELT(0.044)GLPEQDR	0.956	0.738	0.738	-	-	-	SF_200217_pPeptideLibrary_pool4_HCDOT_rep1.03251.03251.3	1940-10-01	-.Y[243.03]ELTGLPEQDR.-	IPI00375648	1399.6	195883	0.956	0.956	0.956	0.739659	0.739659	1	1	1	0	1	Y[243]ELTGLPEQDR	mzspec:PXD007058:SF_200217_pPeptideLibrary_pool4_HCDOT_rep1:scan:03251:Y[243]ELTGLPEQDR/3
0.999993	0.9989	PKPS(0.088)NPIY(0.956)NEPDEPIAFY(0.956)AMGR, PKPSNPIYNEPDEPIAFYAM(1.000)GR	0.956	0.631	1.261	1	1	1	SF_200217_pPeptideLibrary_pool4_HCDOT_rep1.03984.03984.4	20/126	-.PKPSNPIY[243.03]NEPDEPIAFY[243.03]AM[147.04]GR.-	IPI00220388	2681.13	40048.6	0.956	0.956	0.956	0.630163	0.630163	1	1	1	0	1	PKPSNPIY[243]NEPDEPIAFY[243]AMGR	mzspec:PXD007058:SF_200217_pPeptideLibrary_pool4_HCDOT_rep1:scan:03984:PKPSNPIY[243]NEPDEPIAFY[243]AM[147]GR/4
0.999999	1	S(0.956)T(0.044)LVLHDLLK	0.956	0.742	0.742	-	-	-	SF_200217_pPeptideLibrary_pool4_HCDOT_rep1.04064.04064.2	13/18	-.S[167.00]TLVLHDLLK.-	IPI00004497_3,IPI00004497_5	1217.64	290835	0.956	0.956	0.956	0.739659	0.739659	1	0	1	1	0		mzspec:PXD007058:SF_200217_pPeptideLibrary_pool4_HCDOT_rep1:scan:04064:S[167]TLVLHDLLK/2
0.997424	0.8959	S(0.039)FGS(0.956)PNRAY(0.031)T(0.956)HQVVT(0.018)R	0.956	0.785	1.57	-	-	-	SF_200217_pPeptideLibrary_pool4_HCDOT_rep2.02974.02974.2	2019-11-30	-.SFGS[167.00]PNRAYT[181.01]HQVVTR.-	IPI00000685_2	1978.85	129130	0.956	0.956	0.956	0.785789	0.785789	1	1	1	0	1	SFGS[167]PNRAYT[181]HQVVTR	mzspec:PXD007058:SF_200217_pPeptideLibrary_pool4_HCDOT_rep2:scan:02974:SFGS[167]PNRAYT[181]HQVVTR/2
0.999941	0.9996	PKPS(0.044)NPIY(0.956)NEPD	0.956	0.738	0.738	-	-	-	SF_200217_pPeptideLibrary_pool4_HCDOT_rep2.03073.03073.2	2019-07-22	-.PKPSNPIY[243.03]NEPD.E	IPI00220388	1449.62	57678.1	0.956	0.956	0.956	0.739659	0.739659	0	0	0	0	0		mzspec:PXD007058:SF_200217_pPeptideLibrary_pool4_HCDOT_rep2:scan:03073:PKPSNPIY[243]NEPD/2
0.999982	0.9964	RPGAAAS(0.956)GERDDRGPPAS(0.044)VAALR	0.956	0.74	0.74	-	-	-	SF_200217_pPeptideLibrary_pool4_HCDOT_rep2.04419.04419.4	7/132	-.RPGAAAS[167.00]GERDDRGPPASVAALR.-	IPI00004497_9	2356.14	13498.6	0.956	0.956	0.956	0.739659	0.739659	1	1	1	0	1	RPGAAAS[167]GERDDRGPPASVAALR	mzspec:PXD007058:SF_200217_pPeptideLibrary_pool4_HCDOT_rep2:scan:04419:RPGAAAS[167]GERDDRGPPASVAALR/4
0.936184	0.9242	RPGAAAS(0.956)GERDDRGPPAS(0.044)VAALR	0.956	0.74	0.74	-	-	-	SF_200217_pPeptideLibrary_pool4_HCDOT_rep2.05920.05920.4	4/132	-.RPGAAAS[167.00]GERDDRGPPASVAALR.-	IPI00004497_9	2356.14	10723	0.956	0.956	0.956	0.739659	0.739659	1	1	1	0	1	RPGAAAS[167]GERDDRGPPASVAALR	mzspec:PXD007058:SF_200217_pPeptideLibrary_pool4_HCDOT_rep2:scan:05920:RPGAAAS[167]GERDDRGPPASVAALR/4
0.999999	1	T(0.007)S(0.007)FMMT(0.007)PY(0.956)VVT(0.023)R	0.956	0.854	0.854	-	-	-	SF_200217_pPeptideLibrary_pool5_HCDOT_rep1.04336.04336.2	2019-10-22	G.TSFMMTPY[243.03]VVTR.-	IPI00024672	1511.66	50158.5	0.956	0.956	0.956	0.854621	0.854621	0	0	0	0	0		mzspec:PXD007058:SF_200217_pPeptideLibrary_pool5_HCDOT_rep1:scan:04336:TSFMMTPY[243]VVTR/2
0.999997	0.9998	S(0.956)S(0.015)S(0.029)FREMDGQPER	0.956	0.811	0.811	-	-	-	SF_200217_pPeptideLibrary_pool5_HCDOT_rep2.02757.02757.2	2019-10-24	-.S[167.00]SSFREMDGQPER.-	IPI00216969_1,IPI00216969_4,IPI00216969_11	1604.63	338367	0.956	0.956	0.956	0.810045	0.810045	1	1	1	0	1	S[167]SSFREMDGQPER	mzspec:PXD007058:SF_200217_pPeptideLibrary_pool5_HCDOT_rep2:scan:02757:S[167]SSFREMDGQPER/2
0.999999	1	GKPS(0.029)QS(0.956)PS(0.015)QEAAGEAVLGAK	0.956	0.81	0.81	-	-	-	SF_200217_pPeptideLibrary_pool5_HCDOT_rep2.03047.03047.3	23/76	G.GKPSQS[167.00]PSQEAAGEAVLGAK.-	IPI00216969_13,IPI00216969_5	1990.94	510783	0.956	0.956	0.956	0.810045	0.810045	0	0	0	0	0		mzspec:PXD007058:SF_200217_pPeptideLibrary_pool5_HCDOT_rep2:scan:03047:GKPSQS[167]PSQEAAGEAVLGAK/3
0.999999	0.9999	S(0.028)FNGS(0.956)LKNVAVDELS(0.016)R	0.956	0.809	0.809	-	-	-	SF_200217_pPeptideLibrary_pool5_HCDOT_rep2.04095.04095.2	2019-11-30	-.SFNGS[167.00]LKNVAVDELSR.-	IPI00219129_1,IPI00219129_2	1814.86	78181.1	0.956	0.956	0.956	0.809491	0.809491	1	1	1	0	1	SFNGS[167]LKNVAVDELSR	mzspec:PXD007058:SF_200217_pPeptideLibrary_pool5_HCDOT_rep2:scan:04095:SFNGS[167]LKNVAVDELSR/2
0.999694	0.9845	LMT(0.062)GDT(0.955)Y(0.956)T(0.027)AHAGAK	0.956	0.743	1.485	-	-	-	SF_200217_pPeptideLibrary_pool2_HCDOT_rep2.02775.02775.2	19/26	-.LMTGDT[181.01]Y[243.03]TAHAGAK.-	IPI00329488_14,IPI00329488_1,IPI00329488_4	1595.61	913365	0.9555	0.9555	0.9555	0.742544	0.742544	1	1	1	0	1	LMTGDT[181]Y[243]TAHAGAK	mzspec:PXD007058:SF_200217_pPeptideLibrary_pool2_HCDOT_rep2:scan:02775:LMTGDT[181]Y[243]TAHAGAK/2
0.999544	0.9969	NFS(0.045)AAKS(0.955)LLNK	0.955	0.735	0.735	-	-	-	SF_200217_pPeptideLibrary_pool1_HCDOT_rep1.03902.03902.2	2019-10-20	-.NFSAAKS[167.00]LLNK.-	IPI00216378_1	1271.63	45988.6	0.955	0.955	0.955	0.735235	0.735235	1	1	1	0	1	NFSAAKS[167]LLNK	mzspec:PXD007058:SF_200217_pPeptideLibrary_pool1_HCDOT_rep1:scan:03902:NFSAAKS[167]LLNK/2
0.999999	1	GGKPS(0.027)QS(0.955)PS(0.018)QEAAGEAVLGAK	0.955	0.804	0.804	-	-	-	SF_200217_pPeptideLibrary_pool1_HCDOT_rep2.03003.03003.3	21/80	A.GGKPSQS[167.00]PSQEAAGEAVLGAK.-	IPI00216969_13,IPI00216969_5	2047.96	651969	0.955	0.955	0.955	0.805385	0.805385	0	0	0	0	0		mzspec:PXD007058:SF_200217_pPeptideLibrary_pool1_HCDOT_rep2:scan:03003:GGKPSQS[167]PSQEAAGEAVLGAK/3
0.999999	1	RS(0.955)PRPDHPGT(0.045)PPHK	0.955	0.734	0.734	-	-	-	SF_200217_pPeptideLibrary_pool2_HCDOT_rep1.01967.01967.3	23/52	-.RS[167.00]PRPDHPGTPPHK.-	IPI00025830	1657.78	1042540	0.955	0.955	0.955	0.735235	0.735235	1	1	1	0	1	RS[167]PRPDHPGTPPHK	mzspec:PXD007058:SF_200217_pPeptideLibrary_pool2_HCDOT_rep1:scan:01967:RS[167]PRPDHPGTPPHK/3
0.999999	1	GMGS(0.955)GS(0.045)AGKEGGPFK, GM(1.000)GSGSAGKEGGPFK	0.955	0.735	0.735	1	1	1	SF_200217_pPeptideLibrary_pool2_HCDOT_rep1.02503.02503.2	2019-11-28	T.GM[147.04]GS[167.00]GSAGKEGGPFK.-	IPI00465142_1,IPI00465142_2	1461.6	51806.7	0.955	0.955	0.955	0.735235	0.735235	0	0	0	0	0		mzspec:PXD007058:SF_200217_pPeptideLibrary_pool2_HCDOT_rep1:scan:02503:GM[147]GS[167]GSAGKEGGPFK/2
0.999949	0.9941	S(0.005)NS(0.006)T(0.010)S(0.014)S(0.955)MS(0.005)S(0.004)GLPEQDR	0.955	0.867	0.867	-	-	-	SF_200217_pPeptideLibrary_pool2_HCDOT_rep1.02996.02996.2	22/30	-.SNSTSS[167.00]MSSGLPEQDR.-	IPI00329488_15,IPI00329488_2,IPI00329488_5,IPI00329488_7,IPI00329488_9	1761.69	7158380	0.955	0.955	0.955	0.868673	0.868673	1	1	1	0	1	SNSTSS[167]MSSGLPEQDR	mzspec:PXD007058:SF_200217_pPeptideLibrary_pool2_HCDOT_rep1:scan:02996:SNSTSS[167]MSSGLPEQDR/2
0.999999	1	S(0.955)MS(0.025)S(0.021)GLPEQDR	0.955	0.803	0.803	-	-	-	SF_200217_pPeptideLibrary_pool2_HCDOT_rep1.03111.03111.2	2019-12-20	S.S[167.00]MSSGLPEQDR.-	IPI00329488_15,IPI00329488_2,IPI00329488_5,IPI00329488_7,IPI00329488_9	1285.5	2170630	0.955	0.955	0.955	0.802185	0.802185	0	0	0	0	0		mzspec:PXD007058:SF_200217_pPeptideLibrary_pool2_HCDOT_rep1:scan:03111:S[167]MSSGLPEQDR/2
0.999999	1	FS(0.955)FVNS(0.045)EFLKPEVK	0.955	0.736	0.736	-	-	-	SF_200217_pPeptideLibrary_pool2_HCDOT_rep1.04224.04224.3	1952-12-01	G.FS[167.00]FVNSEFLKPEVK.-	IPI00219628	1749.84	45340.6	0.955	0.955	0.955	0.735235	0.735235	0	0	0	0	0		mzspec:PXD007058:SF_200217_pPeptideLibrary_pool2_HCDOT_rep1:scan:04224:FS[167]FVNSEFLKPEVK/3
0.992901	0.9679	Y(0.011)VLDDQY(0.955)T(0.017)S(0.017)	0.955	0.834	0.834	-	-	-	SF_200217_pPeptideLibrary_pool2_HCDOT_rep2.04306.04306.2	2019-05-16	-.YVLDDQY[243.03]TS.S	IPI00000878_3	1182.45	28967.4	0.955	0.955	0.955	0.832565	0.832565	0	0	0	0	0		mzspec:PXD007058:SF_200217_pPeptideLibrary_pool2_HCDOT_rep2:scan:04306:YVLDDQY[243]TS/2
0.999999	1	EVGDY(0.955)GQLHET(0.045)EVLLK	0.955	0.737	0.737	-	-	-	SF_200217_pPeptideLibrary_pool2_HCDOT_rep2.04374.04374.2	2019-09-30	-.EVGDY[243.03]GQLHETEVLLK.-	IPI00031016	1908.89	20402.9	0.955	0.955	0.955	0.735235	0.735235	1	1	1	0	1	EVGDY[243]GQLHETEVLLK	mzspec:PXD007058:SF_200217_pPeptideLibrary_pool2_HCDOT_rep2:scan:04374:EVGDY[243]GQLHETEVLLK/2
0.999999	1	LMT(0.010)GDT(0.021)Y(0.955)T(0.014)AHAGAK, LM(1.000)TGDTYTAHAGAK	0.955	0.833	0.833	1	1	1	SF_200217_pPeptideLibrary_pool3_HCDOT_rep1.02151.02151.3	18/52	-.LM[147.04]TGDTY[243.03]TAHAGAK.-	IPI00329488_14,IPI00329488_1,IPI00329488_4	1531.64	52545.1	0.955	0.955	0.955	0.833431	0.833431	1	1	1	0	1	LMTGDTY[243]TAHAGAK	mzspec:PXD007058:SF_200217_pPeptideLibrary_pool3_HCDOT_rep1:scan:02151:LM[147]TGDTY[243]TAHAGAK/3
0.999976	0.9961	S(0.006)NS(0.007)T(0.008)S(0.010)S(0.010)MS(0.955)S(0.005)GLPEQDR	0.955	0.866	0.866	-	-	-	SF_200217_pPeptideLibrary_pool3_HCDOT_rep1.03029.03029.2	23/30	-.SNSTSSMS[167.00]SGLPEQDR.-	IPI00329488_15,IPI00329488_2,IPI00329488_5,IPI00329488_7,IPI00329488_9	1761.69	1955690	0.955	0.955	0.955	0.862983	0.862983	1	1	1	0	1	SNSTSSMS[167]SGLPEQDR	mzspec:PXD007058:SF_200217_pPeptideLibrary_pool3_HCDOT_rep1:scan:03029:SNSTSSMS[167]SGLPEQDR/2
0.999999	1	LIEDNEY(0.955)T(0.045)AR	0.955	0.735	0.735	-	-	-	SF_200217_pPeptideLibrary_pool3_HCDOT_rep1.03679.03679.2	2019-10-18	-.LIEDNEY[243.03]TAR.-	IPI00219012_2	1302.55	64698.4	0.955	0.955	0.955	0.735235	0.735235	1	1	1	0	1	LIEDNEY[243]TAR	mzspec:PXD007058:SF_200217_pPeptideLibrary_pool3_HCDOT_rep1:scan:03679:LIEDNEY[243]TAR/2
0.999775	0.992	RLS(0.006)S(0.955)T(0.013)S(0.014)LAS(0.006)GHS(0.006)VR	0.955	0.859	0.859	-	-	-	SF_200217_pPeptideLibrary_pool3_HCDOT_rep2.02581.02581.3	27/52	-.RLSS[167.00]TSLASGHSVR.-	IPI00009334_1,IPI00009334_2,IPI00009334_3	1536.74	8805080	0.955	0.955	0.955	0.859201	0.859201	1	1	1	0	1	RLSS[167]TSLASGHSVR	mzspec:PXD007058:SF_200217_pPeptideLibrary_pool3_HCDOT_rep2:scan:02581:RLSS[167]TSLASGHSVR/3
0.999944	0.9971	RLS(0.955)IIGPT(0.022)S(0.022)R	0.955	0.805	0.805	-	-	-	SF_200217_pPeptideLibrary_pool3_HCDOT_rep2.03006.03006.3	1936-07-01	-.RLS[167.00]IIGPTSR.-	IPI00513803	1178.62	11337.6	0.955	0.955	0.955	0.807114	0.807114	1	1	1	0	1	RLS[167]IIGPTSR	mzspec:PXD007058:SF_200217_pPeptideLibrary_pool3_HCDOT_rep2:scan:03006:RLS[167]IIGPTSR/3
0.999943	0.9993	S(0.955)QS(0.030)DIFS(0.016)R	0.955	0.806	0.806	-	-	-	SF_200217_pPeptideLibrary_pool3_HCDOT_rep2.04964.04964.2	2019-06-14	-.S[167.00]QSDIFSR.-	IPI00102677_1,IPI00102677_2	1018.41	74251.6	0.955	0.955	0.955	0.803997	0.803997	1	1	1	0	1	S[167]QSDIFSR	mzspec:PXD007058:SF_200217_pPeptideLibrary_pool3_HCDOT_rep2:scan:04964:S[167]QSDIFSR/2
0.999999	1	LT(0.019)EERDGS(0.955)LNQS(0.009)S(0.009)GY(0.009)R	0.955	0.848	0.848	-	-	-	SF_200217_pPeptideLibrary_pool4_HCDOT_rep1.02626.02626.2	15/30	-.LTEERDGS[167.00]LNQSSGYR.-	IPI00219012_3	1890.81	6229780	0.955	0.955	0.955	0.846866	0.846866	1	1	1	0	1	LTEERDGS[167]LNQSSGYR	mzspec:PXD007058:SF_200217_pPeptideLibrary_pool4_HCDOT_rep1:scan:02626:LTEERDGS[167]LNQSSGYR/2
0.981351	0.9782	RPGAAAS(0.955)GERDDRGPPAS(0.045)VAALR	0.955	0.735	0.735	-	-	-	SF_200217_pPeptideLibrary_pool4_HCDOT_rep1.04036.04036.4	7/132	-.RPGAAAS[167.00]GERDDRGPPASVAALR.-	IPI00004497_9	2356.14	28117.7	0.955	0.955	0.955	0.735235	0.735235	1	1	1	0	1	RPGAAAS[167]GERDDRGPPASVAALR	mzspec:PXD007058:SF_200217_pPeptideLibrary_pool4_HCDOT_rep1:scan:04036:RPGAAAS[167]GERDDRGPPASVAALR/4
0.999999	0.9999	DS(0.045)PGIPPS(0.955)AGAHQLFR	0.955	0.734	0.734	-	-	-	SF_200217_pPeptideLibrary_pool4_HCDOT_rep1.04698.04698.3	14/60	-.DSPGIPPS[167.00]AGAHQLFR.-	IPI00477982	1728.8	54208.5	0.955	0.955	0.955	0.735235	0.735235	1	1	1	0	1	DSPGIPPS[167]AGAHQLFR	mzspec:PXD007058:SF_200217_pPeptideLibrary_pool4_HCDOT_rep1:scan:04698:DSPGIPPS[167]AGAHQLFR/3
0.999245	0.9959	AT(0.955)S(0.955)LPS(0.048)LDT(0.042)PGELR	0.955	0.737	1.473	-	-	-	SF_200217_pPeptideLibrary_pool4_HCDOT_rep1.04758.04758.2	2019-12-26	-.AT[181.01]S[167.00]LPSLDTPGELR.-	IPI00156649_1,IPI00156649_2	1615.69	286255	0.955	0.955	0.955	0.735379	0.735379	1	0	0	0	0	ATS[167]LPSLDTPGELR	mzspec:PXD007058:SF_200217_pPeptideLibrary_pool4_HCDOT_rep1:scan:04758:AT[181]S[167]LPSLDTPGELR/2
0.999999	1	AY(0.025)T(0.955)HQVVT(0.019)R	0.955	0.805	0.805	-	-	-	SF_200217_pPeptideLibrary_pool4_HCDOT_rep2.02450.02450.2	2019-09-16	-.AYT[181.01]HQVVTR.-	IPI00000685_1,IPI00000685_2	1153.53	87320.6	0.955	0.955	0.955	0.807487	0.807487	1	0	1	1	0		mzspec:PXD007058:SF_200217_pPeptideLibrary_pool4_HCDOT_rep2:scan:02450:AYT[181]HQVVTR/2
0.996481	0.9716	RPGAAAS(0.955)GERDDRGPPAS(0.045)VA	0.955	0.736	0.736	-	-	-	SF_200217_pPeptideLibrary_pool4_HCDOT_rep2.02470.02470.3	13/76	-.RPGAAAS[167.00]GERDDRGPPASVA.A	IPI00004497_9	2015.92	79078.1	0.955	0.955	0.955	0.735235	0.735235	0	0	0	0	0		mzspec:PXD007058:SF_200217_pPeptideLibrary_pool4_HCDOT_rep2:scan:02470:RPGAAAS[167]GERDDRGPPASVA/3
0.999992	0.9998	S(0.955)T(0.045)FHAGQLR	0.955	0.734	0.734	-	-	-	SF_200217_pPeptideLibrary_pool4_HCDOT_rep2.02837.02837.3	1932-10-01	-.S[167.00]TFHAGQLR.-	IPI00555838_5,IPI00555838_2	1095.49	1907070	0.955	0.955	0.955	0.735235	0.735235	1	1	1	0	1	S[167]TFHAGQLR	mzspec:PXD007058:SF_200217_pPeptideLibrary_pool4_HCDOT_rep2:scan:02837:S[167]TFHAGQLR/3
0.999999	0.9999	DS(0.045)PGIPPS(0.955)ANAHQLFR	0.955	0.734	0.734	-	-	-	SF_200217_pPeptideLibrary_pool4_HCDOT_rep2.03633.03633.3	14/60	-.DSPGIPPS[167.00]ANAHQLFR.-	IPI00020898	1785.82	131881	0.955	0.955	0.955	0.735235	0.735235	0	0	0	0	0		mzspec:PXD007058:SF_200217_pPeptideLibrary_pool4_HCDOT_rep2:scan:03633:DSPGIPPS[167]ANAHQLFR/3
0.999999	1	S(0.955)T(0.045)LVLHDLLK	0.955	0.737	0.737	-	-	-	SF_200217_pPeptideLibrary_pool4_HCDOT_rep2.04063.04063.2	2019-12-18	-.S[167.00]TLVLHDLLK.-	IPI00004497_3,IPI00004497_5	1217.64	392492	0.955	0.955	0.955	0.735235	0.735235	1	0	1	1	0		mzspec:PXD007058:SF_200217_pPeptideLibrary_pool4_HCDOT_rep2:scan:04063:S[167]TLVLHDLLK/2
0.999999	1	DS(0.045)PGIPPS(0.955)AGAHQLFR	0.955	0.736	0.736	-	-	-	SF_200217_pPeptideLibrary_pool4_HCDOT_rep2.04209.04209.2	2019-11-30	-.DSPGIPPS[167.00]AGAHQLFR.-	IPI00477982	1728.8	43935.5	0.955	0.955	0.955	0.735235	0.735235	1	1	1	0	1	DSPGIPPS[167]AGAHQLFR	mzspec:PXD007058:SF_200217_pPeptideLibrary_pool4_HCDOT_rep2:scan:04209:DSPGIPPS[167]AGAHQLFR/2
0.999112	0.9801	RS(0.045)MS(0.955)PFRGPK, RSM(1.000)SPFRGPK	0.955	0.734	0.734	1	1	1	SF_200217_pPeptideLibrary_pool5_HCDOT_rep1.02251.02251.2	15/18	-.RSM[147.04]S[167.00]PFRGPK.-	IPI00384765	1257.57	3523500	0.955	0.955	0.955	0.735235	0.735235	1	1	1	0	1	RSMS[167]PFRGPK	mzspec:PXD007058:SF_200217_pPeptideLibrary_pool5_HCDOT_rep1:scan:02251:RSM[147]S[167]PFRGPK/2
0.999999	1	GKPS(0.031)QS(0.955)PS(0.014)QEAAGEAVLGAK	0.955	0.806	0.806	-	-	-	SF_200217_pPeptideLibrary_pool5_HCDOT_rep1.03038.03038.3	20/76	G.GKPSQS[167.00]PSQEAAGEAVLGAK.-	IPI00216969_13,IPI00216969_5	1990.94	420618	0.955	0.955	0.955	0.807557	0.807557	0	0	0	0	0		mzspec:PXD007058:SF_200217_pPeptideLibrary_pool5_HCDOT_rep1:scan:03038:GKPSQS[167]PSQEAAGEAVLGAK/3
0.999999	1	LQT(0.027)VHS(0.955)IPLT(0.018)INK	0.955	0.806	0.806	-	-	-	SF_200217_pPeptideLibrary_pool5_HCDOT_rep1.03630.03630.2	19/24	-.LQTVHS[167.00]IPLTINK.-	IPI00004497_1,IPI00004497_10	1542.82	17490200	0.955	0.955	0.955	0.805385	0.805385	1	1	1	0	1	LQTVHS[167]IPLTINK	mzspec:PXD007058:SF_200217_pPeptideLibrary_pool5_HCDOT_rep1:scan:03630:LQTVHS[167]IPLTINK/2
0.999999	0.9999	AT(0.017)S(0.019)LPS(0.955)LDT(0.009)PGELR	0.955	0.832	0.832	-	-	-	SF_200217_pPeptideLibrary_pool5_HCDOT_rep1.04268.04268.2	2019-09-26	-.ATSLPS[167.00]LDTPGELR.-	IPI00156649_1,IPI00156649_2	1535.72	177272	0.955	0.955	0.955	0.833414	0.833414	1	1	1	0	1	ATSLPS[167]LDTPGELR	mzspec:PXD007058:SF_200217_pPeptideLibrary_pool5_HCDOT_rep1:scan:04268:ATSLPS[167]LDTPGELR/2
0.999945	0.9937	S(0.015)FNGS(0.955)LKNVAVDELS(0.030)R	0.955	0.807	0.807	-	-	-	SF_200217_pPeptideLibrary_pool5_HCDOT_rep2.03545.03545.3	1960-10-01	-.SFNGS[167.00]LKNVAVDELSR.-	IPI00219129_1,IPI00219129_2	1814.86	152528	0.955	0.955	0.955	0.80688	0.80688	1	1	1	0	1	SFNGS[167]LKNVAVDELSR	mzspec:PXD007058:SF_200217_pPeptideLibrary_pool5_HCDOT_rep2:scan:03545:SFNGS[167]LKNVAVDELSR/3
0.999999	1	LQT(0.029)VHS(0.955)IPLT(0.015)INK	0.955	0.808	0.808	-	-	-	SF_200217_pPeptideLibrary_pool5_HCDOT_rep2.04755.04755.3	1948-09-01	-.LQTVHS[167.00]IPLTINK.-	IPI00004497_1,IPI00004497_10	1542.82	45927.1	0.955	0.955	0.955	0.809177	0.809177	1	1	1	0	1	LQTVHS[167]IPLTINK	mzspec:PXD007058:SF_200217_pPeptideLibrary_pool5_HCDOT_rep2:scan:04755:LQTVHS[167]IPLTINK/3
0.999906	0.9994	VKEEGY(0.021)ELPY(0.954)NPAT(0.025)DD	0.954	0.802	0.802	-	-	-	SF_200217_pPeptideLibrary_pool1_HCDOT_rep1.03710.03710.2	2019-06-30	-.VKEEGYELPY[243.03]NPATDD.Y	IPI00015287_1,IPI00015287_2,IPI00015287_3	1918.79	19724.3	0.954	0.954	0.954	0.801317	0.801317	0	0	0	0	0		mzspec:PXD007058:SF_200217_pPeptideLibrary_pool1_HCDOT_rep1:scan:03710:VKEEGYELPY[243]NPATDD/2
0.999999	1	LQT(0.954)VHS(0.032)IPLT(0.014)INK	0.954	0.803	0.803	-	-	-	SF_200217_pPeptideLibrary_pool1_HCDOT_rep2.03875.03875.3	13/48	-.LQT[181.01]VHSIPLTINK.-	IPI00004497_1,IPI00004497_10	1542.82	65604.3	0.954	0.954	0.954	0.804452	0.804452	1	1	1	0	1	LQT[181]VHSIPLTINK	mzspec:PXD007058:SF_200217_pPeptideLibrary_pool1_HCDOT_rep2:scan:03875:LQT[181]VHSIPLTINK/3
0.999975	0.9988	S(0.032)S(0.954)S(0.014)FREMENQPHK, SSSFREM(1.000)ENQPHK	0.954	0.805	0.805	1	1	1	SF_200217_pPeptideLibrary_pool2_HCDOT_rep1.02135.02135.2	2019-08-24	-.SS[167.00]SFREM[147.04]ENQPHK.-	IPI00329488_16,IPI00329488_3,IPI00329488_10	1671.67	1233780	0.954	0.954	0.954	0.804452	0.804452	1	1	1	0	1	SS[167]SFREMENQPHK	mzspec:PXD007058:SF_200217_pPeptideLibrary_pool2_HCDOT_rep1:scan:02135:SS[167]SFREM[147]ENQPHK/2
0.999971	0.9978	S(0.017)S(0.954)S(0.029)FREMDGQPER, SSSFREM(1.000)DGQPER	0.954	0.804	0.804	1	1	1	SF_200217_pPeptideLibrary_pool2_HCDOT_rep1.02365.02365.3	1948-12-01	-.SS[167.00]SFREM[147.04]DGQPER.-	IPI00216969_1,IPI00216969_4,IPI00216969_11	1620.62	4482760	0.954	0.954	0.954	0.8026	0.8026	1	1	1	0	1	SS[167]SFREMDGQPER	mzspec:PXD007058:SF_200217_pPeptideLibrary_pool2_HCDOT_rep1:scan:02365:SS[167]SFREM[147]DGQPER/3
0.999977	0.9996	AY(0.018)T(0.954)HQVVT(0.028)R	0.954	0.802	0.802	-	-	-	SF_200217_pPeptideLibrary_pool2_HCDOT_rep1.02524.02524.2	2019-12-16	-.AYT[181.01]HQVVTR.-	IPI00000685_1,IPI00000685_2	1153.53	1803640	0.954	0.954	0.954	0.802156	0.802156	1	1	1	0	1	AYT[181]HQVVTR	mzspec:PXD007058:SF_200217_pPeptideLibrary_pool2_HCDOT_rep1:scan:02524:AYT[181]HQVVTR/2
0.999978	0.9982	Y(0.006)VLDDEY(0.954)T(0.012)S(0.012)S(0.010)VGS(0.007)K	0.954	0.856	0.856	-	-	-	SF_200217_pPeptideLibrary_pool2_HCDOT_rep1.04974.04974.2	2019-12-26	-.YVLDDEY[243.03]TSSVGSK.-	IPI00029132_3	1641.68	39873.5	0.954	0.954	0.954	0.853466	0.853466	1	1	1	0	1	YVLDDEY[243]TSSVGSK	mzspec:PXD007058:SF_200217_pPeptideLibrary_pool2_HCDOT_rep1:scan:04974:YVLDDEY[243]TSSVGSK/2
0.999999	1	S(0.015)S(0.954)S(0.032)FREMENQPHK, SSSFREM(1.000)ENQPHK	0.954	0.803	0.803	1	1	1	SF_200217_pPeptideLibrary_pool2_HCDOT_rep2.02145.02145.3	1948-11-01	-.SS[167.00]SFREM[147.04]ENQPHK.-	IPI00329488_16,IPI00329488_3,IPI00329488_10	1671.67	5138120	0.954	0.954	0.954	0.801508	0.801508	1	1	1	0	1	SS[167]SFREMENQPHK	mzspec:PXD007058:SF_200217_pPeptideLibrary_pool2_HCDOT_rep2:scan:02145:SS[167]SFREM[147]ENQPHK/3
0.996431	0.9635	IDQS(0.029)EFEGFS(0.954)FVNS(0.017)EFLKPEVK	0.954	0.802	0.802	-	-	-	SF_200217_pPeptideLibrary_pool2_HCDOT_rep2.04664.04664.3	19/84	N.IDQSEFEGFS[167.00]FVNSEFLKPEVK.-	IPI00219628	2655.21	75997.7	0.954	0.954	0.954	0.8026	0.8026	0	0	0	0	0		mzspec:PXD007058:SF_200217_pPeptideLibrary_pool2_HCDOT_rep2:scan:04664:IDQSEFEGFS[167]FVNSEFLKPEVK/3
0.999988	0.999	S(0.012)PGPS(0.954)S(0.025)PKEPLLFS(0.010)R	0.954	0.83	0.83	-	-	-	SF_200217_pPeptideLibrary_pool3_HCDOT_rep1.04223.04223.3	1956-12-01	-.SPGPS[167.00]SPKEPLLFSR.-	IPI00022872_1,IPI00022872_2	1677.81	52756.2	0.954	0.954	0.954	0.829565	0.829565	1	1	1	0	1	SPGPS[167]SPKEPLLFSR	mzspec:PXD007058:SF_200217_pPeptideLibrary_pool3_HCDOT_rep1:scan:04223:SPGPS[167]SPKEPLLFSR/3
0.992939	0.9751	NS(0.006)T(0.009)S(0.009)S(0.013)MS(0.954)S(0.008)GLPEQDR	0.954	0.856	0.856	-	-	-	SF_200217_pPeptideLibrary_pool3_HCDOT_rep2.03089.03089.2	14/28	S.NSTSSMS[167.00]SGLPEQDR.-	IPI00329488_15,IPI00329488_2,IPI00329488_5,IPI00329488_7,IPI00329488_9	1674.66	184493	0.954	0.954	0.954	0.857406	0.857406	0	0	0	0	0		mzspec:PXD007058:SF_200217_pPeptideLibrary_pool3_HCDOT_rep2:scan:03089:NSTSSMS[167]SGLPEQDR/2
0.992131	0.9864	LRS(0.954)ADS(0.046)ENAL	0.954	0.731	0.731	-	-	-	SF_200217_pPeptideLibrary_pool4_HCDOT_rep1.03159.03159.2	2019-07-18	-.LRS[167.00]ADSENAL.S	IPI00181703_2,IPI00181703_3	1154.5	27461	0.954	0.954	0.954	0.730844	0.730844	0	0	0	0	0		mzspec:PXD007058:SF_200217_pPeptideLibrary_pool4_HCDOT_rep1:scan:03159:LRS[167]ADSENAL/2
0.999999	1	LPMDT(0.009)EVY(0.954)ES(0.017)PY(0.019)ADPEEIRPK, LPM(1.000)DTEVYESPYADPEEIRPK	0.954	0.831	0.831	1	1	1	SF_200217_pPeptideLibrary_pool4_HCDOT_rep1.03562.03562.3	32/80	A.LPM[147.04]DTEVY[243.03]ESPYADPEEIRPK.-	IPI00018597_4,IPI00018597_5,IPI00018597_6	2574.12	1751660	0.954	0.954	0.954	0.832726	0.832726	0	0	0	0	0		mzspec:PXD007058:SF_200217_pPeptideLibrary_pool4_HCDOT_rep1:scan:03562:LPM[147]DTEVY[243]ESPYADPEEIRPK/3
0.999999	1	DS(0.046)PGIPPS(0.954)AGAHQLFR	0.954	0.731	0.731	-	-	-	SF_200217_pPeptideLibrary_pool4_HCDOT_rep2.03651.03651.3	14/60	-.DSPGIPPS[167.00]AGAHQLFR.-	IPI00477982	1728.8	5434560	0.954	0.954	0.954	0.730844	0.730844	1	1	1	0	1	DSPGIPPS[167]AGAHQLFR	mzspec:PXD007058:SF_200217_pPeptideLibrary_pool4_HCDOT_rep2:scan:03651:DSPGIPPS[167]AGAHQLFR/3
0.999999	1	DS(0.046)PGIPPS(0.954)AGAHQLFR	0.954	0.731	0.731	-	-	-	SF_200217_pPeptideLibrary_pool4_HCDOT_rep2.04643.04643.3	16/60	-.DSPGIPPS[167.00]AGAHQLFR.-	IPI00477982	1728.8	50063.8	0.954	0.954	0.954	0.730844	0.730844	1	1	1	0	1	DSPGIPPS[167]AGAHQLFR	mzspec:PXD007058:SF_200217_pPeptideLibrary_pool4_HCDOT_rep2:scan:04643:DSPGIPPS[167]AGAHQLFR/3
0.999999	1	S(0.954)S(0.026)S(0.020)FREMDGQPER	0.954	0.803	0.803	-	-	-	SF_200217_pPeptideLibrary_pool5_HCDOT_rep1.02850.02850.3	13/48	-.S[167.00]SSFREMDGQPER.-	IPI00216969_1,IPI00216969_4,IPI00216969_11	1604.63	2194240	0.954	0.954	0.954	0.801516	0.801516	1	1	1	0	1	S[167]SSFREMDGQPER	mzspec:PXD007058:SF_200217_pPeptideLibrary_pool5_HCDOT_rep1:scan:02850:S[167]SSFREMDGQPER/3
0.999999	1	LRS(0.032)ADS(0.954)ENALS(0.014)VQER	0.954	0.805	0.805	-	-	-	SF_200217_pPeptideLibrary_pool5_HCDOT_rep1.03556.03556.3	13/56	-.LRSADS[167.00]ENALSVQER.-	IPI00181703_2,IPI00181703_3	1753.8	138231	0.954	0.954	0.954	0.804452	0.804452	1	1	1	0	1	LRSADS[167]ENALSVQER	mzspec:PXD007058:SF_200217_pPeptideLibrary_pool5_HCDOT_rep1:scan:03556:LRSADS[167]ENALSVQER/3
0.999989	0.9984	S(0.954)VT(0.023)LPRDLQS(0.012)T(0.011)GR	0.954	0.83	0.83	-	-	-	SF_200217_pPeptideLibrary_pool5_HCDOT_rep1.03595.03595.3	1948-12-01	-.S[167.00]VTLPRDLQSTGR.-	IPI00216969_12	1508.73	480864	0.954	0.954	0.954	0.830938	0.830938	1	1	1	0	1	S[167]VTLPRDLQSTGR	mzspec:PXD007058:SF_200217_pPeptideLibrary_pool5_HCDOT_rep1:scan:03595:S[167]VTLPRDLQSTGR/3
0.999999	1	S(0.954)GGQRHS(0.029)PLS(0.017)QR	0.954	0.801	0.801	-	-	-	SF_200217_pPeptideLibrary_pool5_HCDOT_rep2.02540.02540.3	18/44	-.S[167.00]GGQRHSPLSQR.-	IPI00006064_1,IPI00006064_2	1388.63	305338	0.954	0.954	0.954	0.8026	0.8026	1	1	1	0	1	S[167]GGQRHSPLSQR	mzspec:PXD007058:SF_200217_pPeptideLibrary_pool5_HCDOT_rep2:scan:02540:S[167]GGQRHSPLSQR/3
0.995872	0.9764	Y(0.954)AT(0.046)PQVIQAPGPR	0.954	0.729	0.729	-	-	-	SF_200217_pPeptideLibrary_pool5_HCDOT_rep2.03578.03578.3	21/48	-.Y[243.03]ATPQVIQAPGPR.-	IPI00442025	1476.71	1520050	0.954	0.954	0.954	0.730844	0.730844	1	1	1	0	1	Y[243]ATPQVIQAPGPR	mzspec:PXD007058:SF_200217_pPeptideLibrary_pool5_HCDOT_rep2:scan:03578:Y[243]ATPQVIQAPGPR/3
0.999999	1	VQT(0.047)T(0.953)PPPAVQGQK	0.953	0.725	0.725	-	-	-	SF_200217_pPeptideLibrary_pool1_HCDOT_rep1.03155.03155.2	2019-11-24	-.VQTT[181.01]PPPAVQGQK.-	IPI00298978,IPI00298977_5	1429.7	194915	0.953	0.953	0.953	0.726486	0.726486	1	1	1	0	1	VQTT[181]PPPAVQGQK	mzspec:PXD007058:SF_200217_pPeptideLibrary_pool1_HCDOT_rep1:scan:03155:VQTT[181]PPPAVQGQK/2
0.999988	0.9993	GHLS(0.953)EGLVT(0.047)K	0.953	0.727	0.727	-	-	-	SF_200217_pPeptideLibrary_pool1_HCDOT_rep2.04475.04475.2	2019-05-18	-.GHLS[167.00]EGLVTK.-	IPI00003431	1119.53	29604.4	0.953	0.953	0.953	0.726486	0.726486	1	1	1	0	1	GHLS[167]EGLVTK	mzspec:PXD007058:SF_200217_pPeptideLibrary_pool1_HCDOT_rep2:scan:04475:GHLS[167]EGLVTK/2
0.999999	1	S(0.015)S(0.953)S(0.031)FREMENQPHK, SSSFREM(1.000)ENQPHK	0.953	0.802	0.802	1	1	1	SF_200217_pPeptideLibrary_pool2_HCDOT_rep1.02130.02130.3	1948-11-01	-.SS[167.00]SFREM[147.04]ENQPHK.-	IPI00329488_16,IPI00329488_3,IPI00329488_10	1671.67	5114300	0.953	0.953	0.953	0.802878	0.802878	1	1	1	0	1	SS[167]SFREMENQPHK	mzspec:PXD007058:SF_200217_pPeptideLibrary_pool2_HCDOT_rep1:scan:02130:SS[167]SFREM[147]ENQPHK/3
0.999999	1	AY(0.024)T(0.953)HQVVT(0.024)R	0.953	0.797	0.797	-	-	-	SF_200217_pPeptideLibrary_pool2_HCDOT_rep1.02396.02396.2	2019-12-16	-.AYT[181.01]HQVVTR.-	IPI00000685_1,IPI00000685_2	1153.53	40475400	0.953	0.953	0.953	0.795284	0.795284	1	1	1	0	1	AYT[181]HQVVTR	mzspec:PXD007058:SF_200217_pPeptideLibrary_pool2_HCDOT_rep1:scan:02396:AYT[181]HQVVTR/2
0.999738	0.9888	RLS(0.953)S(0.013)T(0.010)S(0.009)LAS(0.007)GHS(0.007)VR	0.953	0.854	0.854	-	-	-	SF_200217_pPeptideLibrary_pool2_HCDOT_rep1.02583.02583.2	2019-10-26	-.RLS[167.00]STSLASGHSVR.-	IPI00009334_1,IPI00009334_2,IPI00009334_3	1536.74	55154.9	0.953	0.953	0.953	0.854754	0.854754	1	0	1	0	0	RLS[167]S[167]TSLASGHSVR	mzspec:PXD007058:SF_200217_pPeptideLibrary_pool2_HCDOT_rep1:scan:02583:RLS[167]STSLASGHSVR/2
0.999999	1	AY(0.024)T(0.953)HQVVT(0.023)R	0.953	0.798	0.798	-	-	-	SF_200217_pPeptideLibrary_pool2_HCDOT_rep2.02550.02550.2	2019-12-16	-.AYT[181.01]HQVVTR.-	IPI00000685_1,IPI00000685_2	1153.53	2886110	0.953	0.953	0.953	0.797788	0.797788	1	1	1	0	1	AYT[181]HQVVTR	mzspec:PXD007058:SF_200217_pPeptideLibrary_pool2_HCDOT_rep2:scan:02550:AYT[181]HQVVTR/2
0.999999	1	S(0.953)MS(0.026)S(0.021)GLPEQDR	0.953	0.798	0.798	-	-	-	SF_200217_pPeptideLibrary_pool2_HCDOT_rep2.03128.03128.2	2019-12-20	S.S[167.00]MSSGLPEQDR.-	IPI00329488_15,IPI00329488_2,IPI00329488_5,IPI00329488_7,IPI00329488_9	1285.5	2292000	0.953	0.953	0.953	0.798021	0.798021	0	0	0	0	0		mzspec:PXD007058:SF_200217_pPeptideLibrary_pool2_HCDOT_rep2:scan:03128:S[167]MSSGLPEQDR/2
0.999999	1	VQT(0.953)T(0.047)PPPAVQGQK	0.953	0.728	0.728	-	-	-	SF_200217_pPeptideLibrary_pool2_HCDOT_rep2.03326.03326.2	2019-09-24	-.VQT[181.01]TPPPAVQGQK.-	IPI00298978,IPI00298977_5	1429.7	137407	0.953	0.953	0.953	0.726486	0.726486	1	1	1	0	1	VQT[181]TPPPAVQGQK	mzspec:PXD007058:SF_200217_pPeptideLibrary_pool2_HCDOT_rep2:scan:03326:VQT[181]TPPPAVQGQK/2
0.998711	0.992	EALPMDT(0.022)EVY(0.953)ES(0.015)PY(0.010)ADPEEIRPK, EALPM(1.000)DTEVYESPYADPEEIRPK	0.953	0.828	0.828	1	1	1	SF_200217_pPeptideLibrary_pool2_HCDOT_rep2.04150.04150.3	25/88	-.E[111.03]ALPM[147.04]DTEVY[243.03]ESPYADPEEIRPK.-	IPI00018597_4,IPI00018597_5,IPI00018597_6	2756.19	173962	0.953	0.953	0.953	0.827675	0.827675	1	1	1	0	1	EALPMDTEVY[243]ESPYADPEEIRPK	mzspec:PXD007058:SF_200217_pPeptideLibrary_pool2_HCDOT_rep2:scan:04150:E[111]ALPM[147]DTEVY[243]ESPYADPEEIRPK/3
0.999999	0.9994	AY(0.028)T(0.953)HQVVT(0.019)R	0.953	0.8	0.8	-	-	-	SF_200217_pPeptideLibrary_pool2_HCDOT_rep2.04793.04793.2	2019-06-16	-.AYT[181.01]HQVVTR.-	IPI00000685_1,IPI00000685_2	1153.53	38521.6	0.953	0.953	0.953	0.798568	0.798568	1	1	1	0	1	AYT[181]HQVVTR	mzspec:PXD007058:SF_200217_pPeptideLibrary_pool2_HCDOT_rep2:scan:04793:AYT[181]HQVVTR/2
0.999991	0.9988	EVGDY(0.953)GQLHET(0.047)EVLLK	0.953	0.725	0.725	-	-	-	SF_200217_pPeptideLibrary_pool2_HCDOT_rep2.04981.04981.3	1960-10-01	-.EVGDY[243.03]GQLHETEVLLK.-	IPI00031016	1908.89	34298.6	0.953	0.953	0.953	0.726486	0.726486	1	1	1	0	1	EVGDY[243]GQLHETEVLLK	mzspec:PXD007058:SF_200217_pPeptideLibrary_pool2_HCDOT_rep2:scan:04981:EVGDY[243]GQLHETEVLLK/3
0.996525	0.9671	S(0.063)FNNPAY(0.953)Y(0.953)VLEGVPHQLLPPEPPS(0.031)PAR	0.953	0.73	1.461	-	-	-	SF_200217_pPeptideLibrary_pool2_HCDOT_rep2.04990.04990.3	8/104	N.SFNNPAY[243.03]Y[243.03]VLEGVPHQLLPPEPPSPAR.-	IPI00016932_1,IPI00016932_3,IPI00016932_4	3148.45	37220.5	0.953	0.953	0.953	0.730495	0.730495	0	0	0	0	0		mzspec:PXD007058:SF_200217_pPeptideLibrary_pool2_HCDOT_rep2:scan:04990:SFNNPAY[243]Y[243]VLEGVPHQLLPPEPPSPAR/3
0.99634	0.9473	PT(0.953)T(0.953)GVILPS(0.047)GNT(0.047)LRVK	0.953	0.727	1.453	-	-	-	SF_200217_pPeptideLibrary_pool2_HCDOT_rep2.05836.05836.2	2019-03-30	-.PT[181.01]T[181.01]GVILPSGNTLRVK.-	IPI00465017	1811.89	9087.47	0.953	0.953	0.953	0.726486	0.726486	1	1	1	0	1	PT[181]T[181]GVILPSGNTLRVK	mzspec:PXD007058:SF_200217_pPeptideLibrary_pool2_HCDOT_rep2:scan:05836:PT[181]T[181]GVILPSGNTLRVK/2
0.999935	0.9991	S(0.953)QS(0.032)DIFS(0.016)R	0.953	0.799	0.799	-	-	-	SF_200217_pPeptideLibrary_pool3_HCDOT_rep1.04583.04583.2	2019-06-14	-.S[167.00]QSDIFSR.-	IPI00102677_1,IPI00102677_2	1018.41	95809.4	0.953	0.953	0.953	0.797758	0.797758	1	1	1	0	1	S[167]QSDIFSR	mzspec:PXD007058:SF_200217_pPeptideLibrary_pool3_HCDOT_rep1:scan:04583:S[167]QSDIFSR/2
0.999939	0.9992	GT(0.047)VT(0.953)PPPR	0.953	0.728	0.728	-	-	-	SF_200217_pPeptideLibrary_pool3_HCDOT_rep2.03953.03953.2	2019-08-14	-.GTVT[181.01]PPPR.-	IPI00216969_6	903.422	55246.2	0.953	0.953	0.953	0.726486	0.726486	1	1	1	0	1	GTVT[181]PPPR	mzspec:PXD007058:SF_200217_pPeptideLibrary_pool3_HCDOT_rep2:scan:03953:GTVT[181]PPPR/2
0.999949	0.9928	S(0.008)NS(0.953)T(0.013)S(0.009)S(0.007)MS(0.005)S(0.005)GLPEQDR, SNSTSSM(1.000)SSGLPEQDR	0.953	0.861	0.861	1	1	1	SF_200217_pPeptideLibrary_pool4_HCDOT_rep2.02722.02722.2	18/30	-.SNS[167.00]TSSM[147.04]SSGLPEQDR.-	IPI00329488_15,IPI00329488_2,IPI00329488_5,IPI00329488_7,IPI00329488_9	1777.68	10766300	0.953	0.953	0.953	0.860697	0.860697	1	1	1	0	1	SNS[167]TSSMSSGLPEQDR	mzspec:PXD007058:SF_200217_pPeptideLibrary_pool4_HCDOT_rep2:scan:02722:SNS[167]TSSM[147]SSGLPEQDR/2
0.998927	0.9576	S(0.953)T(0.047)FHAGQLR	0.953	0.727	0.727	-	-	-	SF_200217_pPeptideLibrary_pool4_HCDOT_rep2.02927.02927.2	2019-09-16	-.S[167.00]TFHAGQLR.-	IPI00555838_5,IPI00555838_2	1095.49	1924530	0.953	0.953	0.953	0.726486	0.726486	1	1	1	0	1	S[167]TFHAGQLR	mzspec:PXD007058:SF_200217_pPeptideLibrary_pool4_HCDOT_rep2:scan:02927:S[167]TFHAGQLR/2
0.999999	1	DS(0.047)PGIPPS(0.953)AGAHQLFR	0.953	0.728	0.728	-	-	-	SF_200217_pPeptideLibrary_pool4_HCDOT_rep2.04160.04160.3	17/60	-.DSPGIPPS[167.00]AGAHQLFR.-	IPI00477982	1728.8	129093	0.953	0.953	0.953	0.726486	0.726486	1	1	1	0	1	DSPGIPPS[167]AGAHQLFR	mzspec:PXD007058:SF_200217_pPeptideLibrary_pool4_HCDOT_rep2:scan:04160:DSPGIPPS[167]AGAHQLFR/3
0.999999	1	AT(0.028)S(0.953)LPS(0.009)LDT(0.009)PGELR	0.953	0.832	0.832	-	-	-	SF_200217_pPeptideLibrary_pool4_HCDOT_rep2.04993.04993.2	2019-11-26	-.ATS[167.00]LPSLDTPGELR.-	IPI00156649_1,IPI00156649_2	1535.72	113334	0.953	0.953	0.953	0.833525	0.833525	1	1	1	0	1	ATS[167]LPSLDTPGELR	mzspec:PXD007058:SF_200217_pPeptideLibrary_pool4_HCDOT_rep2:scan:04993:ATS[167]LPSLDTPGELR/2
0.984705	0.9913	IEDEDY(0.026)Y(0.953)KAS(0.011)VT(0.011)R	0.953	0.829	0.829	-	-	-	SF_200217_pPeptideLibrary_pool5_HCDOT_rep1.02726.02726.2	2019-10-24	Y.IEDEDYY[243.03]KASVTR.-	IPI00029702_3	1667.71	45519.6	0.953	0.953	0.953	0.826887	0.826887	0	0	0	0	0		mzspec:PXD007058:SF_200217_pPeptideLibrary_pool5_HCDOT_rep1:scan:02726:IEDEDYY[243]KASVTR/2
0.999999	1	AGGKPS(0.016)QS(0.953)PS(0.031)QEAAGEAVLGAK	0.953	0.801	0.801	-	-	-	SF_200217_pPeptideLibrary_pool5_HCDOT_rep1.03013.03013.2	22/42	-.AGGKPSQS[167.00]PSQEAAGEAVLGAK.-	IPI00216969_13,IPI00216969_5	2118.99	2452930	0.953	0.953	0.953	0.799996	0.799996	1	1	1	0	1	AGGKPSQS[167]PSQEAAGEAVLGAK	mzspec:PXD007058:SF_200217_pPeptideLibrary_pool5_HCDOT_rep1:scan:03013:AGGKPSQS[167]PSQEAAGEAVLGAK/2
0.999925	0.991	T(0.006)AGT(0.006)S(0.006)FMMT(0.006)PY(0.953)VVT(0.023)R	0.953	0.858	0.858	-	-	-	SF_200217_pPeptideLibrary_pool5_HCDOT_rep2.04347.04347.3	16/56	-.TAGTSFMMTPY[243.03]VVTR.-	IPI00024672	1740.76	44886.4	0.953	0.953	0.953	0.857445	0.857445	1	1	1	0	1	TAGTSFMMTPY[243]VVTR	mzspec:PXD007058:SF_200217_pPeptideLibrary_pool5_HCDOT_rep2:scan:04347:TAGTSFMMTPY[243]VVTR/3
0.999999	1	Y(0.953)AT(0.047)PQVIQAP	0.953	0.728	0.728	-	-	-	SF_200217_pPeptideLibrary_pool5_HCDOT_rep2.04448.04448.2	2019-09-18	-.Y[243.03]ATPQVIQAP.G	IPI00442025	1166.54	65801.3	0.953	0.953	0.953	0.726486	0.726486	0	0	0	0	0		mzspec:PXD007058:SF_200217_pPeptideLibrary_pool5_HCDOT_rep2:scan:04448:Y[243]ATPQVIQAP/2
0.999979	0.9999	NS(0.068)FNNPAY(0.952)Y(0.952)VLEGVPHQLLPPEPPS(0.028)PAR	0.952	0.729	1.457	-	-	-	SF_200217_pPeptideLibrary_pool1_HCDOT_rep1.04928.04928.3	11/108	-.NSFNNPAY[243.03]Y[243.03]VLEGVPHQLLPPEPPSPAR.-	IPI00016932_1,IPI00016932_3,IPI00016932_4	3262.49	65109.1	0.952	0.952	0.952	0.728359	0.728359	1	1	1	0	1	NSFNNPAY[243]Y[243]VLEGVPHQLLPPEPPSPAR	mzspec:PXD007058:SF_200217_pPeptideLibrary_pool1_HCDOT_rep1:scan:04928:NSFNNPAY[243]Y[243]VLEGVPHQLLPPEPPSPAR/3
0.999699	0.9983	IGEGT(0.952)Y(0.952)GVVY(0.097)K	0.952	0.605	1.211	-	-	-	SF_200217_pPeptideLibrary_pool1_HCDOT_rep2.04411.04411.2	2019-04-20	-.IGEGT[181.01]Y[243.03]GVVYK.-	IPI00026689_1	1344.54	10632.5	0.952	0.952	0.952	0.605436	0.605436	1	1	1	0	1	IGEGT[181]Y[243]GVVYK	mzspec:PXD007058:SF_200217_pPeptideLibrary_pool1_HCDOT_rep2:scan:04411:IGEGT[181]Y[243]GVVYK/2
0.999945	0.9989	VS(0.023)GRT(0.025)S(0.952)PPLLDR	0.952	0.795	0.795	-	-	-	SF_200217_pPeptideLibrary_pool2_HCDOT_rep1.03014.03014.2	2019-12-22	-.VSGRTS[167.00]PPLLDR.-	IPI00039689_1,IPI00039689_4	1376.68	11006600	0.952	0.952	0.952	0.794456	0.794456	1	1	1	0	1	VSGRTS[167]PPLLDR	mzspec:PXD007058:SF_200217_pPeptideLibrary_pool2_HCDOT_rep1:scan:03014:VSGRTS[167]PPLLDR/2
0.992906	0.9804	FS(0.952)FVNS(0.048)EFLKPEVK	0.952	0.72	0.72	-	-	-	SF_200217_pPeptideLibrary_pool2_HCDOT_rep1.04225.04225.2	2019-08-26	G.FS[167.00]FVNSEFLKPEVK.-	IPI00219628	1749.84	36994.8	0.952	0.952	0.952	0.72216	0.72216	0	0	0	0	0		mzspec:PXD007058:SF_200217_pPeptideLibrary_pool2_HCDOT_rep1:scan:04225:FS[167]FVNSEFLKPEVK/2
0.990384	0.9133	S(0.064)FNNPAY(0.952)Y(0.952)VLEGVPHQLLPPEPPS(0.032)PAR	0.952	0.726	1.452	-	-	-	SF_200217_pPeptideLibrary_pool2_HCDOT_rep1.04998.04998.3	8/104	N.SFNNPAY[243.03]Y[243.03]VLEGVPHQLLPPEPPSPAR.-	IPI00016932_1,IPI00016932_3,IPI00016932_4	3148.45	28896.5	0.952	0.952	0.952	0.726082	0.726082	0	0	0	0	0		mzspec:PXD007058:SF_200217_pPeptideLibrary_pool2_HCDOT_rep1:scan:04998:SFNNPAY[243]Y[243]VLEGVPHQLLPPEPPSPAR/3
0.999977	0.9963	S(0.006)NS(0.007)T(0.008)S(0.010)S(0.013)MS(0.952)S(0.005)GLPEQDR	0.952	0.858	0.858	-	-	-	SF_200217_pPeptideLibrary_pool3_HCDOT_rep2.03030.03030.2	21/30	-.SNSTSSMS[167.00]SGLPEQDR.-	IPI00329488_15,IPI00329488_2,IPI00329488_5,IPI00329488_7,IPI00329488_9	1761.69	1028410	0.952	0.952	0.952	0.856168	0.856168	1	1	1	0	1	SNSTSSMS[167]SGLPEQDR	mzspec:PXD007058:SF_200217_pPeptideLibrary_pool3_HCDOT_rep2:scan:03030:SNSTSSMS[167]SGLPEQDR/2
0.999999	1	LIEDNEY(0.952)T(0.048)AR	0.952	0.72	0.72	-	-	-	SF_200217_pPeptideLibrary_pool3_HCDOT_rep2.03858.03858.2	2019-11-18	-.LIEDNEY[243.03]TAR.-	IPI00219012_2	1302.55	46249.2	0.952	0.952	0.952	0.72216	0.72216	1	1	1	0	1	LIEDNEY[243]TAR	mzspec:PXD007058:SF_200217_pPeptideLibrary_pool3_HCDOT_rep2:scan:03858:LIEDNEY[243]TAR/2
0.999175	0.9886	ARS(0.030)RT(0.952)PPS(0.952)APS(0.033)QS(0.033)R	0.952	0.768	1.537	-	-	-	SF_200217_pPeptideLibrary_pool4_HCDOT_rep1.02033.02033.3	1952-06-01	-.ARSRT[181.01]PPS[167.00]APSQSR.-	IPI00099730	1656.71	22716.3	0.952	0.952	0.952	0.768634	0.768634	1	1	0	0	0	ARS[167]RTPPS[167]APSQSR	mzspec:PXD007058:SF_200217_pPeptideLibrary_pool4_HCDOT_rep1:scan:02033:ARSRT[181]PPS[167]APSQSR/3
0.997607	0.8863	ET(0.007)T(0.024)T(0.952)S(0.006)PKKY(0.005)Y(0.005)LAEK	0.952	0.856	0.856	-	-	-	SF_200217_pPeptideLibrary_pool4_HCDOT_rep2.02676.02676.2	15/26	-.ETTT[181.01]SPKKYYLAEK.-	IPI00000878_2,IPI00000878_4,IPI00000878_5,IPI00000878_6	1737.82	2115740	0.952	0.952	0.952	0.857819	0.857819	1	1	1	0	1	ETTT[181]SPKKYYLAEK	mzspec:PXD007058:SF_200217_pPeptideLibrary_pool4_HCDOT_rep2:scan:02676:ETTT[181]SPKKYYLAEK/2
0.999528	0.9849	LT(0.013)EERDGS(0.952)LNQS(0.013)S(0.011)GY(0.011)R	0.952	0.839	0.839	-	-	-	SF_200217_pPeptideLibrary_pool4_HCDOT_rep2.04745.04745.3	1960-07-01	-.LTEERDGS[167.00]LNQSSGYR.-	IPI00219012_3	1890.81	14782.6	0.952	0.952	0.952	0.8391	0.8391	1	1	1	0	1	LTEERDGS[167]LNQSSGYR	mzspec:PXD007058:SF_200217_pPeptideLibrary_pool4_HCDOT_rep2:scan:04745:LTEERDGS[167]LNQSSGYR/3
0.999999	1	S(0.952)S(0.017)T(0.007)S(0.006)LAS(0.009)GHS(0.009)VR	0.952	0.85	0.85	-	-	-	SF_200217_pPeptideLibrary_pool5_HCDOT_rep2.02421.02421.3	15/44	L.S[167.00]STSLASGHSVR.-	IPI00009334_1,IPI00009334_2,IPI00009334_3	1267.56	1397350	0.952	0.952	0.952	0.851367	0.851367	0	0	0	0	0		mzspec:PXD007058:SF_200217_pPeptideLibrary_pool5_HCDOT_rep2:scan:02421:S[167]STSLASGHSVR/3
0.999645	0.9787	QT(0.029)VHS(0.952)IPLT(0.019)INK	0.952	0.796	0.796	-	-	-	SF_200217_pPeptideLibrary_pool5_HCDOT_rep2.03433.03433.2	2019-09-22	L.QTVHS[167.00]IPLTINK.-	IPI00004497_1,IPI00004497_10	1429.73	57389.6	0.952	0.952	0.952	0.795373	0.795373	0	0	0	0	0		mzspec:PXD007058:SF_200217_pPeptideLibrary_pool5_HCDOT_rep2:scan:03433:QTVHS[167]IPLTINK/2
0.99995	0.9924	T(0.006)AGT(0.007)S(0.007)FMMT(0.006)PY(0.952)VVT(0.022)R, TAGTSFM(0.365)M(0.635)TPYVVTR	0.952	0.853	0.853	0.635	0.053	0.053	SF_200217_pPeptideLibrary_pool5_HCDOT_rep2.03997.03997.2	24/28	-.TAGTSFMM[147.04]TPY[243.03]VVTR.-	IPI00024672	1756.76	1077580	0.952	0.952	0.952	0.853968	0.853968	1	1	1	0	1	TAGTSFMMTPY[243]VVTR	mzspec:PXD007058:SF_200217_pPeptideLibrary_pool5_HCDOT_rep2:scan:03997:TAGTSFMM[147]TPY[243]VVTR/2
0.999999	1	S(0.026)S(0.023)S(0.951)FREMENQPHK	0.951	0.79	0.79	-	-	-	SF_200217_pPeptideLibrary_pool1_HCDOT_rep1.02448.02448.3	18/48	-.SSS[167.00]FREMENQPHK.-	IPI00329488_16,IPI00329488_3,IPI00329488_10	1655.68	340651	0.951	0.951	0.951	0.791162	0.791162	1	1	1	0	1	SSS[167]FREMENQPHK	mzspec:PXD007058:SF_200217_pPeptideLibrary_pool1_HCDOT_rep1:scan:02448:SSS[167]FREMENQPHK/3
0.999999	1	AGGKPS(0.951)QS(0.032)PS(0.017)QEAAGEAVLGAK	0.951	0.792	0.792	-	-	-	SF_200217_pPeptideLibrary_pool1_HCDOT_rep2.02923.02923.3	24/84	-.AGGKPS[167.00]QSPSQEAAGEAVLGAK.-	IPI00216969_13,IPI00216969_5	2118.99	431101	0.951	0.951	0.951	0.793202	0.793202	1	1	1	0	1	AGGKPS[167]QSPSQEAAGEAVLGAK	mzspec:PXD007058:SF_200217_pPeptideLibrary_pool1_HCDOT_rep2:scan:02923:AGGKPS[167]QSPSQEAAGEAVLGAK/3
0.999999	1	LPLT(0.030)RS(0.951)HNNFVAILDLPEGEHQY(0.019)K	0.951	0.793	0.793	-	-	-	SF_200217_pPeptideLibrary_pool2_HCDOT_rep1.03905.03905.3	26/92	-.LPLTRS[167.00]HNNFVAILDLPEGEHQYK.-	IPI00220409	2870.41	4551110	0.951	0.951	0.951	0.792211	0.792211	1	1	1	0	1	LPLTRS[167]HNNFVAILDLPEGEHQYK	mzspec:PXD007058:SF_200217_pPeptideLibrary_pool2_HCDOT_rep1:scan:03905:LPLTRS[167]HNNFVAILDLPEGEHQYK/3
0.999999	1	AY(0.025)T(0.951)HQVVT(0.024)R	0.951	0.793	0.793	-	-	-	SF_200217_pPeptideLibrary_pool2_HCDOT_rep2.02418.02418.2	2019-12-16	-.AYT[181.01]HQVVTR.-	IPI00000685_1,IPI00000685_2	1153.53	59167200	0.951	0.951	0.951	0.791087	0.791087	1	1	1	0	1	AYT[181]HQVVTR	mzspec:PXD007058:SF_200217_pPeptideLibrary_pool2_HCDOT_rep2:scan:02418:AYT[181]HQVVTR/2
0.999999	1	RS(0.951)PRPDHPGT(0.049)PPHK	0.951	0.718	0.718	-	-	-	SF_200217_pPeptideLibrary_pool2_HCDOT_rep2.06053.06053.4	1978-11-01	-.RS[167.00]PRPDHPGTPPHK.-	IPI00025830	1657.78	32068	0.951	0.951	0.951	0.717866	0.717866	1	1	1	0	1	RS[167]PRPDHPGTPPHK	mzspec:PXD007058:SF_200217_pPeptideLibrary_pool2_HCDOT_rep2:scan:06053:RS[167]PRPDHPGTPPHK/4
0.999999	1	S(0.049)GS(0.951)AGKEGGPFK	0.951	0.718	0.718	-	-	-	SF_200217_pPeptideLibrary_pool3_HCDOT_rep2.02508.02508.2	2019-12-22	G.SGS[167.00]AGKEGGPFK.-	IPI00465142_1,IPI00465142_2	1200.52	133609	0.951	0.951	0.951	0.717866	0.717866	0	0	0	0	0		mzspec:PXD007058:SF_200217_pPeptideLibrary_pool3_HCDOT_rep2:scan:02508:SGS[167]AGKEGGPFK/2
0.999909	0.9999	LQPQEIS(0.951)PPPT(0.049)AN	0.951	0.717	0.717	-	-	-	SF_200217_pPeptideLibrary_pool4_HCDOT_rep1.03898.03898.2	2019-08-24	-.LQPQEIS[167.00]PPPTAN.L	IPI00413961_3	1470.68	35347.8	0.951	0.951	0.951	0.717866	0.717866	0	0	0	0	0		mzspec:PXD007058:SF_200217_pPeptideLibrary_pool4_HCDOT_rep1:scan:03898:LQPQEIS[167]PPPTAN/2
0.999999	1	DS(0.049)PGIPPS(0.951)AGAHQLFR	0.951	0.72	0.72	-	-	-	SF_200217_pPeptideLibrary_pool4_HCDOT_rep1.04182.04182.3	18/60	-.DSPGIPPS[167.00]AGAHQLFR.-	IPI00477982	1728.8	145213	0.951	0.951	0.951	0.717866	0.717866	1	1	1	0	1	DSPGIPPS[167]AGAHQLFR	mzspec:PXD007058:SF_200217_pPeptideLibrary_pool4_HCDOT_rep1:scan:04182:DSPGIPPS[167]AGAHQLFR/3
0.999925	0.9993	S(0.011)FGS(0.021)PNRAY(0.010)T(0.951)HQVVT(0.007)R	0.951	0.838	0.838	-	-	-	SF_200217_pPeptideLibrary_pool4_HCDOT_rep2.02726.02726.3	15/60	-.SFGSPNRAYT[181.01]HQVVTR.-	IPI00000685_2	1898.88	163841	0.951	0.951	0.951	0.838888	0.838888	1	0	0	0	0	SFGS[167]PNRAYT[181]HQVVTR	mzspec:PXD007058:SF_200217_pPeptideLibrary_pool4_HCDOT_rep2:scan:02726:SFGSPNRAYT[181]HQVVTR/3
0.999832	0.9896	S(0.049)PY(0.951)ADPEEIRPK	0.951	0.716	0.716	-	-	-	SF_200217_pPeptideLibrary_pool4_HCDOT_rep2.02921.02921.2	2019-09-22	E.SPY[243.03]ADPEEIRPK.-	IPI00018597_4,IPI00018597_5,IPI00018597_6	1480.66	40203.9	0.951	0.951	0.951	0.717866	0.717866	0	0	0	0	0		mzspec:PXD007058:SF_200217_pPeptideLibrary_pool4_HCDOT_rep2:scan:02921:SPY[243]ADPEEIRPK/2
0.980708	0.9071	S(0.049)PGIPPS(0.951)AGAHQLFR	0.951	0.717	0.717	-	-	-	SF_200217_pPeptideLibrary_pool4_HCDOT_rep2.03514.03514.2	19/28	D.SPGIPPS[167.00]AGAHQLFR.-	IPI00477982	1613.77	367623	0.951	0.951	0.951	0.717866	0.717866	0	0	0	0	0		mzspec:PXD007058:SF_200217_pPeptideLibrary_pool4_HCDOT_rep2:scan:03514:SPGIPPS[167]AGAHQLFR/2
0.999999	1	DS(0.049)PGIPPS(0.951)AGAHQLFR	0.951	0.718	0.718	-	-	-	SF_200217_pPeptideLibrary_pool4_HCDOT_rep2.03652.03652.2	14/30	-.DSPGIPPS[167.00]AGAHQLFR.-	IPI00477982	1728.8	3020990	0.951	0.951	0.951	0.717866	0.717866	1	1	1	0	1	DSPGIPPS[167]AGAHQLFR	mzspec:PXD007058:SF_200217_pPeptideLibrary_pool4_HCDOT_rep2:scan:03652:DSPGIPPS[167]AGAHQLFR/2
0.99999	0.9986	VS(0.951)GRT(0.024)S(0.024)PPLLDR	0.951	0.791	0.791	-	-	-	SF_200217_pPeptideLibrary_pool5_HCDOT_rep2.03888.03888.3	13/44	-.VS[167.00]GRTSPPLLDR.-	IPI00039689_1,IPI00039689_4	1376.68	113093	0.951	0.951	0.951	0.793553	0.793553	1	1	1	0	1	VS[167]GRTSPPLLDR	mzspec:PXD007058:SF_200217_pPeptideLibrary_pool5_HCDOT_rep2:scan:03888:VS[167]GRTSPPLLDR/3
0.991074	0.9479	EALPMDT(0.065)EVY(0.950)ES(0.034)PY(0.951)ADPEEIRPK, EALPM(1.000)DTEVYESPYADPEEIRPK	0.951	0.72	1.44	1	1	1	SF_200217_pPeptideLibrary_pool4_HCDOT_rep1.04563.04563.3	23/88	-.E[111.03]ALPM[147.04]DTEVY[243.03]ESPY[243.03]ADPEEIRPK.-	IPI00018597_4,IPI00018597_5,IPI00018597_6	2836.16	177630	0.9505	0.9505	0.9505	0.719292	0.719292	1	1	1	0	1	EALPMDTEVY[243]ESPY[243]ADPEEIRPK	mzspec:PXD007058:SF_200217_pPeptideLibrary_pool4_HCDOT_rep1:scan:04563:E[111]ALPM[147]DTEVY[243]ESPY[243]ADPEEIRPK/3
0.999888	0.9922	T(0.018)VS(0.951)T(0.063)S(0.949)S(0.018)QPEENVDR	0.95	0.772	1.544	-	-	-	SF_200217_pPeptideLibrary_pool1_HCDOT_rep1.02876.02876.2	16/26	-.TVS[167.00]TS[167.00]SQPEENVDR.-	IPI00329491,IPI00329488_11	1707.64	1311750	0.95	0.95	0.95	0.77286	0.77286	1	1	1	0	1	TVS[167]TS[167]SQPEENVDR	mzspec:PXD007058:SF_200217_pPeptideLibrary_pool1_HCDOT_rep1:scan:02876:TVS[167]TS[167]SQPEENVDR/2
0.999997	0.9992	AGGKPS(0.950)QS(0.031)PS(0.019)QEAAGEAVLGAK	0.95	0.789	0.789	-	-	-	SF_200217_pPeptideLibrary_pool1_HCDOT_rep1.04135.04135.3	1984-09-01	-.AGGKPS[167.00]QSPSQEAAGEAVLGAK.-	IPI00216969_13,IPI00216969_5	2118.99	34275.6	0.95	0.95	0.95	0.789081	0.789081	1	1	1	0	1	AGGKPS[167]QSPSQEAAGEAVLGAK	mzspec:PXD007058:SF_200217_pPeptideLibrary_pool1_HCDOT_rep1:scan:04135:AGGKPS[167]QSPSQEAAGEAVLGAK/3
0.999842	0.999	RLS(0.950)S(0.034)FVT(0.016)K	0.95	0.792	0.792	-	-	-	SF_200217_pPeptideLibrary_pool1_HCDOT_rep2.03503.03503.2	2019-07-14	-.RLS[167.00]SFVTK.-	IPI00301263	1016.51	110802	0.95	0.95	0.95	0.790774	0.790774	1	1	1	0	1	RLS[167]SFVTK	mzspec:PXD007058:SF_200217_pPeptideLibrary_pool1_HCDOT_rep2:scan:03503:RLS[167]SFVTK/2
0.999994	0.9997	NFS(0.050)AAKS(0.950)LLNK	0.95	0.712	0.712	-	-	-	SF_200217_pPeptideLibrary_pool1_HCDOT_rep2.04179.04179.2	2019-09-20	-.NFSAAKS[167.00]LLNK.-	IPI00216378_1	1271.63	48437.1	0.95	0.95	0.95	0.713603	0.713603	1	1	1	0	1	NFSAAKS[167]LLNK	mzspec:PXD007058:SF_200217_pPeptideLibrary_pool1_HCDOT_rep2:scan:04179:NFSAAKS[167]LLNK/2
0.999999	1	GHLS(0.950)EGLVT(0.050)K	0.95	0.715	0.715	-	-	-	SF_200217_pPeptideLibrary_pool1_HCDOT_rep2.04880.04880.2	2019-06-18	-.GHLS[167.00]EGLVTK.-	IPI00003431	1119.53	22783.7	0.95	0.95	0.95	0.713603	0.713603	1	1	1	0	1	GHLS[167]EGLVTK	mzspec:PXD007058:SF_200217_pPeptideLibrary_pool1_HCDOT_rep2:scan:04880:GHLS[167]EGLVTK/2
0.999998	0.9998	Y(0.014)IEDEDY(0.036)Y(0.950)K	0.95	0.792	0.792	-	-	-	SF_200217_pPeptideLibrary_pool3_HCDOT_rep2.03114.03114.2	2019-10-16	-.YIEDEDYY[243.03]K.-	IPI00029702_1,IPI00029702_2,IPI00029702_3	1316.48	60383.8	0.95	0.95	0.95	0.792317	0.792317	1	0	1	1	0		mzspec:PXD007058:SF_200217_pPeptideLibrary_pool3_HCDOT_rep2:scan:03114:YIEDEDYY[243]K/2
0.97459	0.9762	LRS(0.950)ADS(0.033)ENALS(0.017)VQER	0.95	0.788	0.788	-	-	-	SF_200217_pPeptideLibrary_pool4_HCDOT_rep1.02594.02594.3	1956-10-01	-.LRS[167.00]ADSENALSVQER.-	IPI00181703_2,IPI00181703_3	1753.8	127024	0.95	0.95	0.95	0.790129	0.790129	1	1	1	0	1	LRS[167]ADSENALSVQER	mzspec:PXD007058:SF_200217_pPeptideLibrary_pool4_HCDOT_rep1:scan:02594:LRS[167]ADSENALSVQER/3
0.999957	0.9939	S(0.008)NS(0.950)T(0.014)S(0.010)S(0.007)MS(0.005)S(0.005)GLPEQDR, SNSTSSM(1.000)SSGLPEQDR	0.95	0.854	0.854	1	1	1	SF_200217_pPeptideLibrary_pool4_HCDOT_rep1.02732.02732.2	18/30	-.SNS[167.00]TSSM[147.04]SSGLPEQDR.-	IPI00329488_15,IPI00329488_2,IPI00329488_5,IPI00329488_7,IPI00329488_9	1777.68	11054100	0.95	0.95	0.95	0.855654	0.855654	1	1	1	0	1	SNS[167]TSSMSSGLPEQDR	mzspec:PXD007058:SF_200217_pPeptideLibrary_pool4_HCDOT_rep1:scan:02732:SNS[167]TSSM[147]SSGLPEQDR/2
0.999999	1	DS(0.050)PGIPPS(0.950)AGAHQLFR	0.95	0.713	0.713	-	-	-	SF_200217_pPeptideLibrary_pool4_HCDOT_rep1.03673.03673.3	20/60	-.DSPGIPPS[167.00]AGAHQLFR.-	IPI00477982	1728.8	13420400	0.95	0.95	0.95	0.713603	0.713603	1	1	1	0	1	DSPGIPPS[167]AGAHQLFR	mzspec:PXD007058:SF_200217_pPeptideLibrary_pool4_HCDOT_rep1:scan:03673:DSPGIPPS[167]AGAHQLFR/3
0.947099	0.9374	RPGAAAS(0.950)GERDDRGPPAS(0.050)VAALR	0.95	0.713	0.713	-	-	-	SF_200217_pPeptideLibrary_pool4_HCDOT_rep1.04607.04607.4	4/132	-.RPGAAAS[167.00]GERDDRGPPASVAALR.-	IPI00004497_9	2356.14	14647.6	0.95	0.95	0.95	0.713603	0.713603	1	1	1	0	1	RPGAAAS[167]GERDDRGPPASVAALR	mzspec:PXD007058:SF_200217_pPeptideLibrary_pool4_HCDOT_rep1:scan:04607:RPGAAAS[167]GERDDRGPPASVAALR/4
0.937647	0.34	S(0.011)QS(0.950)NPILGS(0.007)PFFS(0.006)HFDGQDS(0.013)Y(0.013)AAAVR	0.95	0.846	0.846	-	-	-	SF_200217_pPeptideLibrary_pool4_HCDOT_rep1.04917.04917.3	13/100	-.SQS[167.00]NPILGSPFFSHFDGQDSYAAAVR.-	IPI00329638_2	2877.28	52192	0.95	0.95	0.95	0.845583	0.845583	1	1	1	0	1	SQS[167]NPILGSPFFSHFDGQDSYAAAVR	mzspec:PXD007058:SF_200217_pPeptideLibrary_pool4_HCDOT_rep1:scan:04917:SQS[167]NPILGSPFFSHFDGQDSYAAAVR/3
0.999999	1	RAY(0.034)T(0.950)HQVVT(0.016)R	0.95	0.791	0.791	-	-	-	SF_200217_pPeptideLibrary_pool4_HCDOT_rep2.02267.02267.2	2019-10-18	N.RAYT[181.01]HQVVTR.-	IPI00000685_2	1309.63	286671	0.95	0.95	0.95	0.790774	0.790774	0	0	0	0	0		mzspec:PXD007058:SF_200217_pPeptideLibrary_pool4_HCDOT_rep2:scan:02267:RAYT[181]HQVVTR/2
0.999999	1	LRS(0.950)ADS(0.035)ENALS(0.014)VQER	0.95	0.793	0.793	-	-	-	SF_200217_pPeptideLibrary_pool4_HCDOT_rep2.02588.02588.3	15/56	-.LRS[167.00]ADSENALSVQER.-	IPI00181703_2,IPI00181703_3	1753.8	144682	0.95	0.95	0.95	0.794446	0.794446	1	1	1	0	1	LRS[167]ADSENALSVQER	mzspec:PXD007058:SF_200217_pPeptideLibrary_pool4_HCDOT_rep2:scan:02588:LRS[167]ADSENALSVQER/3
0.999999	1	T(0.008)VS(0.950)T(0.023)S(0.010)S(0.008)QPEENVDR	0.95	0.837	0.837	-	-	-	SF_200217_pPeptideLibrary_pool5_HCDOT_rep1.03121.03121.2	2019-09-26	-.TVS[167.00]TSSQPEENVDR.-	IPI00329491,IPI00329488_11	1627.67	108200	0.95	0.95	0.95	0.839201	0.839201	1	1	1	0	1	TVS[167]TSSQPEENVDR	mzspec:PXD007058:SF_200217_pPeptideLibrary_pool5_HCDOT_rep1:scan:03121:TVS[167]TSSQPEENVDR/2
0.998461	0.9417	T(0.035)VS(0.950)T(0.950)S(0.034)S(0.032)QPEENVDR	0.95	0.761	1.521	-	-	-	SF_200217_pPeptideLibrary_pool5_HCDOT_rep1.03194.03194.2	13/26	-.TVS[167.00]T[181.01]SSQPEENVDR.-	IPI00329491,IPI00329488_11	1707.64	644531	0.95	0.95	0.95	0.759954	0.759954	1	0	0	0	0	TVS[167]TSSQPEENVDR	mzspec:PXD007058:SF_200217_pPeptideLibrary_pool5_HCDOT_rep1:scan:03194:TVS[167]T[181]SSQPEENVDR/2
0.999914	0.9869	T(0.007)AGT(0.007)S(0.007)FMMT(0.006)PY(0.950)VVT(0.023)R, TAGTSFM(0.368)M(0.632)TPYVVTR	0.95	0.849	0.849	0.632	0.051	0.051	SF_200217_pPeptideLibrary_pool5_HCDOT_rep1.03976.03976.2	21/28	-.TAGTSFMM[147.04]TPY[243.03]VVTR.-	IPI00024672	1756.76	1224240	0.95	0.95	0.95	0.849095	0.849095	1	1	1	0	1	TAGTSFMMTPY[243]VVTR	mzspec:PXD007058:SF_200217_pPeptideLibrary_pool5_HCDOT_rep1:scan:03976:TAGTSFMM[147]TPY[243]VVTR/2
0.999907	0.9846	VKEEGY(0.042)ELPY(0.950)NPAT(0.058)DDY(0.949)AVPPPR	0.95	0.713	1.426	-	-	-	SF_200217_pPeptideLibrary_pool1_HCDOT_rep2.04227.04227.3	1988-11-01	-.VKEEGYELPY[243.03]NPATDDY[243.03]AVPPPR.-	IPI00015287_1,IPI00015287_2,IPI00015287_3	2779.18	54015.7	0.9495	0.9495	0.9495	0.713846	0.713846	1	1	1	0	1	VKEEGYELPY[243]NPATDDY[243]AVPPPR	mzspec:PXD007058:SF_200217_pPeptideLibrary_pool1_HCDOT_rep2:scan:04227:VKEEGYELPY[243]NPATDDY[243]AVPPPR/3
0.99989	0.9943	LMT(0.075)GDT(0.949)Y(0.950)T(0.027)AHAGAK	0.949	0.72	1.439	-	-	-	SF_200217_pPeptideLibrary_pool2_HCDOT_rep1.02761.02761.2	23/26	-.LMTGDT[181.01]Y[243.03]TAHAGAK.-	IPI00329488_14,IPI00329488_1,IPI00329488_4	1595.61	1326220	0.9495	0.9495	0.9495	0.718532	0.718532	1	1	1	0	1	LMTGDT[181]Y[243]TAHAGAK	mzspec:PXD007058:SF_200217_pPeptideLibrary_pool2_HCDOT_rep1:scan:02761:LMTGDT[181]Y[243]TAHAGAK/2
0.960494	0.3657	T(0.021)VS(0.949)T(0.052)S(0.949)S(0.029)QPEENVDR	0.949	0.762	1.525	-	-	-	SF_200217_pPeptideLibrary_pool1_HCDOT_rep1.02362.02362.2	2019-12-26	-.TVS[167.00]TS[167.00]SQPEENVDR.-	IPI00329491,IPI00329488_11	1707.64	145561	0.949	0.949	0.949	0.761597	0.761597	1	1	1	0	1	TVS[167]TS[167]SQPEENVDR	mzspec:PXD007058:SF_200217_pPeptideLibrary_pool1_HCDOT_rep1:scan:02362:TVS[167]TS[167]SQPEENVDR/2
0.999999	1	VGS(0.029)LT(0.949)PPS(0.011)S(0.011)PK	0.949	0.817	0.817	-	-	-	SF_200217_pPeptideLibrary_pool1_HCDOT_rep1.04871.04871.2	2019-07-20	-.VGSLT[181.01]PPSSPK.-	IPI00298977_3	1148.55	24555.1	0.949	0.949	0.949	0.818533	0.818533	1	1	1	0	1	VGSLT[181]PPSSPK	mzspec:PXD007058:SF_200217_pPeptideLibrary_pool1_HCDOT_rep1:scan:04871:VGSLT[181]PPSSPK/2
0.999977	0.9985	GHLS(0.949)EGLVT(0.051)K	0.949	0.71	0.71	-	-	-	SF_200217_pPeptideLibrary_pool1_HCDOT_rep2.04000.04000.2	2019-05-18	-.GHLS[167.00]EGLVTK.-	IPI00003431	1119.53	41507.8	0.949	0.949	0.949	0.70937	0.70937	1	1	1	0	1	GHLS[167]EGLVTK	mzspec:PXD007058:SF_200217_pPeptideLibrary_pool1_HCDOT_rep2:scan:04000:GHLS[167]EGLVTK/2
0.999999	1	LMT(0.012)GDT(0.949)Y(0.025)T(0.014)AHAGAK, LM(1.000)TGDTYTAHAGAK	0.949	0.816	0.816	1	1	1	SF_200217_pPeptideLibrary_pool2_HCDOT_rep1.02534.02534.3	18/52	-.LM[147.04]TGDT[181.01]YTAHAGAK.-	IPI00329488_14,IPI00329488_1,IPI00329488_4	1531.64	1266890	0.949	0.949	0.949	0.816248	0.816248	1	0	1	1	0	LMTGDT[181]Y[243]TAHAGAK	mzspec:PXD007058:SF_200217_pPeptideLibrary_pool2_HCDOT_rep1:scan:02534:LM[147]TGDT[181]YTAHAGAK/3
0.999999	1	ALPMDT(0.025)EVY(0.949)ES(0.016)PY(0.011)ADPEEIRPK	0.949	0.815	0.815	-	-	-	SF_200217_pPeptideLibrary_pool2_HCDOT_rep1.03687.03687.3	17/84	E.ALPMDTEVY[243.03]ESPYADPEEIRPK.-	IPI00018597_4,IPI00018597_5,IPI00018597_6	2629.17	131066	0.949	0.949	0.949	0.81413	0.81413	0	0	0	0	0		mzspec:PXD007058:SF_200217_pPeptideLibrary_pool2_HCDOT_rep1:scan:03687:ALPMDTEVY[243]ESPYADPEEIRPK/3
0.995616	0.6052	S(0.008)S(0.008)S(0.009)PT(0.949)QY(0.014)GLT(0.011)K	0.949	0.842	0.842	-	-	-	SF_200217_pPeptideLibrary_pool2_HCDOT_rep1.04920.04920.2	2019-03-20	-.SSSPT[181.01]QYGLTK.-	IPI00329638_5,IPI00329638_1,IPI00329638_3,IPI00329638_4	1247.54	14378.3	0.949	0.949	0.949	0.844457	0.844457	1	1	1	0	1	SSSPT[181]QYGLTK	mzspec:PXD007058:SF_200217_pPeptideLibrary_pool2_HCDOT_rep1:scan:04920:SSSPT[181]QYGLTK/2
0.999999	1	S(0.949)MS(0.029)S(0.022)GLPEQDR, SM(1.000)SSGLPEQDR	0.949	0.785	0.785	1	1	1	SF_200217_pPeptideLibrary_pool2_HCDOT_rep2.02758.02758.2	2019-12-20	S.S[167.00]M[147.04]SSGLPEQDR.-	IPI00329488_15,IPI00329488_2,IPI00329488_5,IPI00329488_7,IPI00329488_9	1301.5	758219	0.949	0.949	0.949	0.784894	0.784894	0	0	0	0	0		mzspec:PXD007058:SF_200217_pPeptideLibrary_pool2_HCDOT_rep2:scan:02758:S[167]M[147]SSGLPEQDR/2
0.972759	0.4965	S(0.030)GGQRHS(0.949)PLS(0.021)QR	0.949	0.786	0.786	-	-	-	SF_200217_pPeptideLibrary_pool3_HCDOT_rep1.02136.02136.3	19/44	-.SGGQRHS[167.00]PLSQR.-	IPI00006064_1,IPI00006064_2	1388.63	412614	0.949	0.949	0.949	0.785182	0.785182	1	1	1	0	1	SGGQRHS[167]PLSQR	mzspec:PXD007058:SF_200217_pPeptideLibrary_pool3_HCDOT_rep1:scan:02136:SGGQRHS[167]PLSQR/3
0.999999	1	EALPMDT(0.013)EVY(0.015)ES(0.022)PY(0.949)ADPEEIRPK	0.949	0.816	0.816	-	-	-	SF_200217_pPeptideLibrary_pool3_HCDOT_rep1.04553.04553.3	1988-08-01	-.EALPMDTEVYESPY[243.03]ADPEEIRPK.-	IPI00018597_4,IPI00018597_5,IPI00018597_6	2758.21	22972	0.949	0.949	0.949	0.817429	0.817429	1	1	1	0	1	EALPMDTEVYESPY[243]ADPEEIRPK	mzspec:PXD007058:SF_200217_pPeptideLibrary_pool3_HCDOT_rep1:scan:04553:EALPMDTEVYESPY[243]ADPEEIRPK/3
0.999038	0.9867	S(0.026)IS(0.025)LRY(0.949)EGR	0.949	0.786	0.786	-	-	-	SF_200217_pPeptideLibrary_pool3_HCDOT_rep2.02707.02707.3	1932-08-01	-.SISLRY[243.03]EGR.-	IPI00216969_8	1159.54	32975.4	0.949	0.949	0.949	0.784465	0.784465	1	1	1	0	1	SISLRY[243]EGR	mzspec:PXD007058:SF_200217_pPeptideLibrary_pool3_HCDOT_rep2:scan:02707:SISLRY[243]EGR/3
0.95046	0.9635	T(0.949)HLGT(0.949)GMERS(0.102)PGAMER	0.949	0.59	1.18	-	-	-	SF_200217_pPeptideLibrary_pool4_HCDOT_rep1.02981.02981.2	2019-05-30	-.T[181.01]HLGT[181.01]GMERSPGAMER.-	IPI00413961_4	1888.74	121926	0.949	0.949	0.949	0.59035	0.59035	1	0	0	0	0	T[181]HLGTGMERSPGAMER	mzspec:PXD007058:SF_200217_pPeptideLibrary_pool4_HCDOT_rep1:scan:02981:T[181]HLGT[181]GMERSPGAMER/2
0.997928	0.9759	S(0.051)PGIPPS(0.949)AGAHQLFR	0.949	0.709	0.709	-	-	-	SF_200217_pPeptideLibrary_pool4_HCDOT_rep1.03539.03539.2	19/28	D.SPGIPPS[167.00]AGAHQLFR.-	IPI00477982	1613.77	341933	0.949	0.949	0.949	0.70937	0.70937	0	0	0	0	0		mzspec:PXD007058:SF_200217_pPeptideLibrary_pool4_HCDOT_rep1:scan:03539:SPGIPPS[167]AGAHQLFR/2
0.999964	0.9853	LQPQEIS(0.949)PPPT(0.051)ANLDR	0.949	0.709	0.709	-	-	-	SF_200217_pPeptideLibrary_pool4_HCDOT_rep1.05754.05754.2	2019-03-30	-.LQPQEIS[167.00]PPPTANLDR.-	IPI00413961_3	1854.89	11364.9	0.949	0.949	0.949	0.70937	0.70937	1	1	1	0	1	LQPQEIS[167]PPPTANLDR	mzspec:PXD007058:SF_200217_pPeptideLibrary_pool4_HCDOT_rep1:scan:05754:LQPQEIS[167]PPPTANLDR/2
0.999999	1	S(0.949)LNQS(0.010)S(0.019)GY(0.022)R	0.949	0.816	0.816	-	-	-	SF_200217_pPeptideLibrary_pool4_HCDOT_rep2.02616.02616.2	2019-10-16	G.S[167.00]LNQSSGYR.-	IPI00219012_1,IPI00219012_3	1090.44	430220	0.949	0.949	0.949	0.816057	0.816057	0	0	0	0	0		mzspec:PXD007058:SF_200217_pPeptideLibrary_pool4_HCDOT_rep2:scan:02616:S[167]LNQSSGYR/2
0.998998	0.9456	T(0.949)HLGT(0.949)GMERS(0.102)PGAMER	0.949	0.589	1.178	-	-	-	SF_200217_pPeptideLibrary_pool4_HCDOT_rep2.02980.02980.2	2019-03-30	-.T[181.01]HLGT[181.01]GMERSPGAMER.-	IPI00413961_4	1888.74	69741.2	0.949	0.949	0.949	0.59035	0.59035	1	0	0	0	0	T[181]HLGTGMERSPGAMER	mzspec:PXD007058:SF_200217_pPeptideLibrary_pool4_HCDOT_rep2:scan:02980:T[181]HLGT[181]GMERSPGAMER/2
0.999931	0.9996	AT(0.949)S(0.949)LPS(0.055)LDT(0.047)PGELR	0.949	0.71	1.42	-	-	-	SF_200217_pPeptideLibrary_pool4_HCDOT_rep2.04732.04732.2	2019-09-26	-.AT[181.01]S[167.00]LPSLDTPGELR.-	IPI00156649_1,IPI00156649_2	1615.69	295047	0.949	0.949	0.949	0.709597	0.709597	1	0	0	0	0	ATS[167]LPSLDTPGELR	mzspec:PXD007058:SF_200217_pPeptideLibrary_pool4_HCDOT_rep2:scan:04732:AT[181]S[167]LPSLDTPGELR/2
0.999455	0.9402	ET(0.007)T(0.011)T(0.013)S(0.949)PKKY(0.010)Y(0.009)LAEK	0.949	0.843	0.843	-	-	-	SF_200217_pPeptideLibrary_pool5_HCDOT_rep1.02691.02691.3	19/52	-.ETTTS[167.00]PKKYYLAEK.-	IPI00000878_2,IPI00000878_4,IPI00000878_5,IPI00000878_6	1737.82	9697050	0.949	0.949	0.949	0.844331	0.844331	1	1	1	0	1	ETTTS[167]PKKYYLAEK	mzspec:PXD007058:SF_200217_pPeptideLibrary_pool5_HCDOT_rep1:scan:02691:ETTTS[167]PKKYYLAEK/3
0.999999	1	IQPS(0.949)S(0.051)PPPNHPNNHLFR	0.949	0.711	0.711	-	-	-	SF_200217_pPeptideLibrary_pool5_HCDOT_rep1.02807.02807.3	15/64	-.IQPS[167.00]SPPPNHPNNHLFR.-	IPI00657720_1,IPI00657720_2	2030.95	4818560	0.949	0.949	0.949	0.70937	0.70937	1	1	1	1	0	IQPSS[167]PPPNHPNNHLFR	mzspec:PXD007058:SF_200217_pPeptideLibrary_pool5_HCDOT_rep1:scan:02807:IQPS[167]SPPPNHPNNHLFR/3
0.999962	0.9984	DS(0.949)PGIPPS(0.051)AGAHQLFR	0.949	0.711	0.711	-	-	-	SF_200217_pPeptideLibrary_pool5_HCDOT_rep1.03651.03651.2	2019-12-30	-.DS[167.00]PGIPPSAGAHQLFR.-	IPI00477982	1728.8	203237	0.949	0.949	0.949	0.70937	0.70937	0	0	0	0	0		mzspec:PXD007058:SF_200217_pPeptideLibrary_pool5_HCDOT_rep1:scan:03651:DS[167]PGIPPSAGAHQLFR/2
0.999917	0.9982	Y(0.056)IEDEDY(0.949)Y(0.949)KAS(0.023)VT(0.021)R	0.949	0.765	1.53	-	-	-	SF_200217_pPeptideLibrary_pool5_HCDOT_rep2.03396.03396.2	16/26	-.YIEDEDY[243.03]Y[243.03]KASVTR.-	IPI00029702_3	1910.74	42568.3	0.949	0.949	0.949	0.766091	0.766091	1	1	1	0	1	YIEDEDY[243]Y[243]KASVTR	mzspec:PXD007058:SF_200217_pPeptideLibrary_pool5_HCDOT_rep2:scan:03396:YIEDEDY[243]Y[243]KASVTR/2
0.999992	0.9987	S(0.949)VT(0.028)LPRDLQS(0.012)T(0.011)GR	0.949	0.819	0.819	-	-	-	SF_200217_pPeptideLibrary_pool5_HCDOT_rep2.03528.03528.3	15/48	-.S[167.00]VTLPRDLQSTGR.-	IPI00216969_12	1508.73	989501	0.949	0.949	0.949	0.817878	0.817878	1	1	1	0	1	S[167]VTLPRDLQSTGR	mzspec:PXD007058:SF_200217_pPeptideLibrary_pool5_HCDOT_rep2:scan:03528:S[167]VTLPRDLQSTGR/3
0.999913	0.989	VKEEGY(0.949)ELPY(0.021)NPAT(0.016)DDY(0.014)AVPPPR	0.949	0.815	0.815	-	-	-	SF_200217_pPeptideLibrary_pool5_HCDOT_rep2.04273.04273.3	1988-11-01	-.VKEEGY[243.03]ELPYNPATDDYAVPPPR.-	IPI00015287_1,IPI00015287_2,IPI00015287_3	2699.22	48870.4	0.949	0.949	0.949	0.814809	0.814809	1	0	0	0	0	VKEEGY[243]ELPYNPATDDY[243]AVPPPR	mzspec:PXD007058:SF_200217_pPeptideLibrary_pool5_HCDOT_rep2:scan:04273:VKEEGY[243]ELPYNPATDDYAVPPPR/3
0.994829	0.5497	VKEEGY(0.949)ELPY(0.060)NPAT(0.042)DDY(0.949)AVPPPR	0.949	0.712	1.423	-	-	-	SF_200217_pPeptideLibrary_pool5_HCDOT_rep2.04910.04910.3	1988-05-01	-.VKEEGY[243.03]ELPYNPATDDY[243.03]AVPPPR.-	IPI00015287_1,IPI00015287_2,IPI00015287_3	2779.18	28527.1	0.949	0.949	0.949	0.710522	0.710522	1	1	1	0	1	VKEEGY[243]ELPYNPATDDY[243]AVPPPR	mzspec:PXD007058:SF_200217_pPeptideLibrary_pool5_HCDOT_rep2:scan:04910:VKEEGY[243]ELPYNPATDDY[243]AVPPPR/3
0.982099	0.9565	VKEEGY(0.052)ELPY(0.948)NPA	0.948	0.705	0.705	-	-	-	SF_200217_pPeptideLibrary_pool1_HCDOT_rep2.03610.03610.2	2019-05-24	-.VKEEGYELPY[243.03]NPA.T	IPI00015287_1,IPI00015287_2,IPI00015287_3	1587.69	15572.5	0.948	0.948	0.948	0.705167	0.705167	0	0	0	0	0		mzspec:PXD007058:SF_200217_pPeptideLibrary_pool1_HCDOT_rep2:scan:03610:VKEEGYELPY[243]NPA/2
0.999999	1	AY(0.033)T(0.948)HQVVT(0.019)R	0.948	0.784	0.784	-	-	-	SF_200217_pPeptideLibrary_pool2_HCDOT_rep1.04882.04882.2	2019-07-16	-.AYT[181.01]HQVVTR.-	IPI00000685_1,IPI00000685_2	1153.53	27962.2	0.948	0.948	0.948	0.78291	0.78291	1	1	1	0	1	AYT[181]HQVVTR	mzspec:PXD007058:SF_200217_pPeptideLibrary_pool2_HCDOT_rep1:scan:04882:AYT[181]HQVVTR/2
0.999999	1	EVGDY(0.948)GQLHET(0.052)EVLL	0.948	0.705	0.705	-	-	-	SF_200217_pPeptideLibrary_pool2_HCDOT_rep2.04518.04518.2	2019-12-28	-.EVGDY[243.03]GQLHETEVLL.K	IPI00031016	1780.79	85248.1	0.948	0.948	0.948	0.705167	0.705167	0	0	0	0	0		mzspec:PXD007058:SF_200217_pPeptideLibrary_pool2_HCDOT_rep2:scan:04518:EVGDY[243]GQLHETEVLL/2
0.999999	1	T(0.029)GMGS(0.023)GS(0.948)AGKEGGPFK	0.948	0.781	0.781	-	-	-	SF_200217_pPeptideLibrary_pool3_HCDOT_rep1.02783.02783.2	16/30	-.TGMGSGS[167.00]AGKEGGPFK.-	IPI00465142_1,IPI00465142_2	1546.65	840015	0.948	0.948	0.948	0.781489	0.781489	1	1	1	0	1	TGMGSGS[167]AGKEGGPFK	mzspec:PXD007058:SF_200217_pPeptideLibrary_pool3_HCDOT_rep1:scan:02783:TGMGSGS[167]AGKEGGPFK/2
0.997947	0.9974	LT(0.020)EERDGS(0.948)LNQS(0.012)S(0.010)GY(0.010)R	0.948	0.831	0.831	-	-	-	SF_200217_pPeptideLibrary_pool4_HCDOT_rep1.02726.02726.3	1960-12-01	-.LTEERDGS[167.00]LNQSSGYR.-	IPI00219012_3	1890.81	509726	0.948	0.948	0.948	0.829728	0.829728	1	1	1	0	1	LTEERDGS[167]LNQSSGYR	mzspec:PXD007058:SF_200217_pPeptideLibrary_pool4_HCDOT_rep1:scan:02726:LTEERDGS[167]LNQSSGYR/3
0.999999	1	VY(0.037)T(0.948)HEVVT(0.014)L	0.948	0.788	0.788	-	-	-	SF_200217_pPeptideLibrary_pool4_HCDOT_rep1.04086.04086.2	2019-06-16	-.VYT[181.01]HEVVTL.W	IPI00026689_2	1139.53	39784.6	0.948	0.948	0.948	0.788489	0.788489	0	0	0	0	0		mzspec:PXD007058:SF_200217_pPeptideLibrary_pool4_HCDOT_rep1:scan:04086:VYT[181]HEVVTL/2
0.999984	0.9988	LT(0.025)EERDGS(0.948)LNQS(0.010)S(0.009)GY(0.009)R	0.948	0.831	0.831	-	-	-	SF_200217_pPeptideLibrary_pool4_HCDOT_rep2.04240.04240.3	1960-06-01	-.LTEERDGS[167.00]LNQSSGYR.-	IPI00219012_3	1890.81	24910.4	0.948	0.948	0.948	0.829949	0.829949	1	1	1	0	1	LTEERDGS[167]LNQSSGYR	mzspec:PXD007058:SF_200217_pPeptideLibrary_pool4_HCDOT_rep2:scan:04240:LTEERDGS[167]LNQSSGYR/3
0.999696	0.9774	AT(0.034)S(0.948)LPS(0.009)LDT(0.009)PGELR	0.948	0.819	0.819	-	-	-	SF_200217_pPeptideLibrary_pool4_HCDOT_rep2.05163.05163.2	2019-09-26	-.ATS[167.00]LPSLDTPGELR.-	IPI00156649_1,IPI00156649_2	1535.72	218848	0.948	0.948	0.948	0.819388	0.819388	1	1	1	0	1	ATS[167]LPSLDTPGELR	mzspec:PXD007058:SF_200217_pPeptideLibrary_pool4_HCDOT_rep2:scan:05163:ATS[167]LPSLDTPGELR/2
0.999764	0.9924	LS(0.948)S(0.023)T(0.010)S(0.007)LAS(0.006)GHS(0.006)VR	0.948	0.843	0.843	-	-	-	SF_200217_pPeptideLibrary_pool5_HCDOT_rep1.02782.02782.2	17/24	R.LS[167.00]STSLASGHSVR.-	IPI00009334_1,IPI00009334_2,IPI00009334_3	1380.64	6384330	0.948	0.948	0.948	0.843973	0.843973	0	0	0	0	0		mzspec:PXD007058:SF_200217_pPeptideLibrary_pool5_HCDOT_rep1:scan:02782:LS[167]STSLASGHSVR/2
0.999925	0.9886	S(0.948)VT(0.027)LPRDLQS(0.012)T(0.012)GR	0.948	0.816	0.816	-	-	-	SF_200217_pPeptideLibrary_pool5_HCDOT_rep2.04081.04081.3	1948-09-01	-.S[167.00]VTLPRDLQSTGR.-	IPI00216969_12	1508.73	116446	0.948	0.948	0.948	0.816566	0.816566	1	1	1	0	1	S[167]VTLPRDLQSTGR	mzspec:PXD007058:SF_200217_pPeptideLibrary_pool5_HCDOT_rep2:scan:04081:S[167]VTLPRDLQSTGR/3
0.999998	0.9999	QT(0.947)VHS(0.040)IPLT(0.014)INK	0.947	0.783	0.783	-	-	-	SF_200217_pPeptideLibrary_pool1_HCDOT_rep1.03366.03366.3	1944-11-01	L.QT[181.01]VHSIPLTINK.-	IPI00004497_1,IPI00004497_10	1429.73	136929	0.947	0.947	0.947	0.781464	0.781464	0	0	0	0	0		mzspec:PXD007058:SF_200217_pPeptideLibrary_pool1_HCDOT_rep1:scan:03366:QT[181]VHSIPLTINK/3
0.999999	1	ILS(0.947)DVT(0.028)HS(0.015)AVFGVPAS(0.010)K	0.947	0.812	0.812	-	-	-	SF_200217_pPeptideLibrary_pool2_HCDOT_rep1.04267.04267.2	1932-10-01	-.ILS[167.00]DVTHSAVFGVPASK.-	IPI00298977_4,IPI00298977_1,IPI00298977_2	1806.89	62488.2	0.947	0.947	0.947	0.811921	0.811921	1	1	1	0	1	ILS[167]DVTHSAVFGVPASK	mzspec:PXD007058:SF_200217_pPeptideLibrary_pool2_HCDOT_rep1:scan:04267:ILS[167]DVTHSAVFGVPASK/2
0.974132	0.46	PT(0.947)T(0.947)GVILPS(0.053)GNT(0.053)LRVK	0.947	0.703	1.405	-	-	-	SF_200217_pPeptideLibrary_pool2_HCDOT_rep1.05849.05849.2	1930-02-01	-.PT[181.01]T[181.01]GVILPSGNTLRVK.-	IPI00465017	1811.89	6891.45	0.947	0.947	0.947	0.700993	0.700993	1	1	1	0	1	PT[181]T[181]GVILPSGNTLRVK	mzspec:PXD007058:SF_200217_pPeptideLibrary_pool2_HCDOT_rep1:scan:05849:PT[181]T[181]GVILPSGNTLRVK/2
0.999845	0.9985	GLPS(0.053)DY(0.947)GR	0.947	0.699	0.699	-	-	-	SF_200217_pPeptideLibrary_pool2_HCDOT_rep2.05100.05100.2	2019-05-14	-.GLPSDY[243.03]GR.-	IPI00016932_2	943.38	4028.89	0.947	0.947	0.947	0.700993	0.700993	1	1	1	0	1	GLPSDY[243]GR	mzspec:PXD007058:SF_200217_pPeptideLibrary_pool2_HCDOT_rep2:scan:05100:GLPSDY[243]GR/2
0.999999	1	T(0.021)GMGS(0.031)GS(0.947)AGKEGGPFK, TGM(1.000)GSGSAGKEGGPFK	0.947	0.78	0.78	1	1	1	SF_200217_pPeptideLibrary_pool3_HCDOT_rep1.02491.02491.2	18/30	-.TGM[147.04]GSGS[167.00]AGKEGGPFK.-	IPI00465142_1,IPI00465142_2	1562.64	2221880	0.947	0.947	0.947	0.781192	0.781192	1	1	1	0	1	TGMGSGS[167]AGKEGGPFK	mzspec:PXD007058:SF_200217_pPeptideLibrary_pool3_HCDOT_rep1:scan:02491:TGM[147]GSGS[167]AGKEGGPFK/2
0.998584	0.9914	NS(0.007)T(0.009)S(0.011)S(0.016)MS(0.947)S(0.010)GLPEQDR, NSTSSM(1.000)SSGLPEQDR	0.947	0.838	0.838	1	1	1	SF_200217_pPeptideLibrary_pool3_HCDOT_rep1.02692.02692.2	13/28	S.NSTSSM[147.04]S[167.00]SGLPEQDR.-	IPI00329488_15,IPI00329488_2,IPI00329488_5,IPI00329488_7,IPI00329488_9	1690.65	144274	0.947	0.947	0.947	0.837857	0.837857	0	0	0	0	0		mzspec:PXD007058:SF_200217_pPeptideLibrary_pool3_HCDOT_rep1:scan:02692:NSTSSM[147]S[167]SGLPEQDR/2
0.99522	0.9782	NS(0.007)T(0.012)S(0.012)S(0.014)MS(0.947)S(0.009)GLPEQDR	0.947	0.838	0.838	-	-	-	SF_200217_pPeptideLibrary_pool3_HCDOT_rep1.03086.03086.2	2019-12-28	S.NSTSSMS[167.00]SGLPEQDR.-	IPI00329488_15,IPI00329488_2,IPI00329488_5,IPI00329488_7,IPI00329488_9	1674.66	143308	0.947	0.947	0.947	0.835576	0.835576	0	0	0	0	0		mzspec:PXD007058:SF_200217_pPeptideLibrary_pool3_HCDOT_rep1:scan:03086:NSTSSMS[167]SGLPEQDR/2
0.999754	0.9985	Y(0.947)ELT(0.053)GLPEQ	0.947	0.703	0.703	-	-	-	SF_200217_pPeptideLibrary_pool4_HCDOT_rep1.04556.04556.2	2019-04-16	-.Y[243.03]ELTGLPEQ.D	IPI00375648	1128.47	19897.6	0.947	0.947	0.947	0.700993	0.700993	0	0	0	0	0		mzspec:PXD007058:SF_200217_pPeptideLibrary_pool4_HCDOT_rep1:scan:04556:Y[243]ELTGLPEQ/2
0.999999	1	S(0.947)FNGS(0.947)LKNVAVDELS(0.105)R	0.947	0.581	1.162	-	-	-	SF_200217_pPeptideLibrary_pool5_HCDOT_rep1.03958.03958.2	2019-12-30	-.S[167.00]FNGS[167.00]LKNVAVDELSR.-	IPI00219129_1,IPI00219129_2	1894.82	67194.7	0.947	0.947	0.947	0.580989	0.580989	1	0	0	0	0	SFNGS[167]LKNVAVDELSR	mzspec:PXD007058:SF_200217_pPeptideLibrary_pool5_HCDOT_rep1:scan:03958:S[167]FNGS[167]LKNVAVDELSR/2
0.999189	0.9626	LMT(0.080)GDT(0.946)Y(0.947)T(0.026)AHAGAK	0.947	0.71	1.42	-	-	-	SF_200217_pPeptideLibrary_pool2_HCDOT_rep2.02790.02790.3	22/52	-.LMTGDT[181.01]Y[243.03]TAHAGAK.-	IPI00329488_14,IPI00329488_1,IPI00329488_4	1595.61	1366770	0.9465	0.9465	0.9465	0.710715	0.710715	1	1	1	0	1	LMTGDT[181]Y[243]TAHAGAK	mzspec:PXD007058:SF_200217_pPeptideLibrary_pool2_HCDOT_rep2:scan:02790:LMTGDT[181]Y[243]TAHAGAK/3
0.999999	1	Y(0.946)S(0.037)LT(0.017)VAVK	0.946	0.778	0.778	-	-	-	SF_200217_pPeptideLibrary_pool1_HCDOT_rep1.04425.04425.2	2019-07-14	-.Y[243.03]SLTVAVK.-	IPI00216969_3,IPI00329488_8	959.473	33262.7	0.946	0.946	0.946	0.778115	0.778115	1	1	1	0	1	Y[243]SLTVAVK	mzspec:PXD007058:SF_200217_pPeptideLibrary_pool1_HCDOT_rep1:scan:04425:Y[243]SLTVAVK/2
0.988596	0.9884	VKEEGY(0.027)ELPY(0.947)NPAT(0.081)DDY(0.945)AVPPPR	0.946	0.707	1.414	-	-	-	SF_200217_pPeptideLibrary_pool1_HCDOT_rep2.03814.03814.4	29/132	-.VKEEGYELPY[243.03]NPATDDY[243.03]AVPPPR.-	IPI00015287_1,IPI00015287_2,IPI00015287_3	2779.18	781934	0.946	0.946	0.946	0.70704	0.70704	1	1	1	0	1	VKEEGYELPY[243]NPATDDY[243]AVPPPR	mzspec:PXD007058:SF_200217_pPeptideLibrary_pool1_HCDOT_rep2:scan:03814:VKEEGYELPY[243]NPATDDY[243]AVPPPR/4
0.999999	1	ALPMDT(0.030)EVY(0.946)ES(0.013)PY(0.011)ADPEEIRPK, ALPM(1.000)DTEVYESPYADPEEIRPK	0.946	0.81	0.81	1	1	1	SF_200217_pPeptideLibrary_pool2_HCDOT_rep1.03676.03676.3	17/84	E.ALPM[147.04]DTEVY[243.03]ESPYADPEEIRPK.-	IPI00018597_4,IPI00018597_5,IPI00018597_6	2645.16	105698	0.946	0.946	0.946	0.809725	0.809725	0	0	0	0	0		mzspec:PXD007058:SF_200217_pPeptideLibrary_pool2_HCDOT_rep1:scan:03676:ALPM[147]DTEVY[243]ESPYADPEEIRPK/3
0.999999	1	DT(0.013)EVY(0.946)ES(0.029)PY(0.012)ADPEEIRPK	0.946	0.808	0.808	-	-	-	SF_200217_pPeptideLibrary_pool2_HCDOT_rep2.03471.03471.2	1934-12-01	M.DTEVY[243.03]ESPYADPEEIRPK.-	IPI00018597_4,IPI00018597_5,IPI00018597_6	2216.95	62621.1	0.946	0.946	0.946	0.809046	0.809046	0	0	0	0	0		mzspec:PXD007058:SF_200217_pPeptideLibrary_pool2_HCDOT_rep2:scan:03471:DTEVY[243]ESPYADPEEIRPK/2
0.984878	0.9638	Y(0.037)Y(0.946)EY(0.016)DFER	0.946	0.779	0.779	-	-	-	SF_200217_pPeptideLibrary_pool3_HCDOT_rep1.03728.03728.2	2019-07-14	S.YY[243.03]EYDFER.-	IPI00029132_4	1263.45	49102.5	0.946	0.946	0.946	0.780941	0.780941	0	0	0	0	0		mzspec:PXD007058:SF_200217_pPeptideLibrary_pool3_HCDOT_rep1:scan:03728:YY[243]EYDFER/2
0.999903	0.9985	GT(0.054)VT(0.946)PPPR	0.946	0.695	0.695	-	-	-	SF_200217_pPeptideLibrary_pool3_HCDOT_rep1.04777.04777.2	2019-04-14	-.GTVT[181.01]PPPR.-	IPI00216969_6	903.422	32225.7	0.946	0.946	0.946	0.696848	0.696848	1	1	1	0	1	GTVT[181]PPPR	mzspec:PXD007058:SF_200217_pPeptideLibrary_pool3_HCDOT_rep1:scan:04777:GTVT[181]PPPR/2
0.999999	1	T(0.023)GMGS(0.031)GS(0.946)AGKEGGPFK, TGM(1.000)GSGSAGKEGGPFK	0.946	0.775	0.775	1	1	1	SF_200217_pPeptideLibrary_pool3_HCDOT_rep2.02503.02503.2	18/30	-.TGM[147.04]GSGS[167.00]AGKEGGPFK.-	IPI00465142_1,IPI00465142_2	1562.64	2779810	0.946	0.946	0.946	0.775204	0.775204	1	1	1	0	1	TGMGSGS[167]AGKEGGPFK	mzspec:PXD007058:SF_200217_pPeptideLibrary_pool3_HCDOT_rep2:scan:02503:TGM[147]GSGS[167]AGKEGGPFK/2
0.999391	0.4949	EALPMDT(0.016)EVY(0.016)ES(0.022)PY(0.946)ADPEEIRPK	0.946	0.806	0.806	-	-	-	SF_200217_pPeptideLibrary_pool3_HCDOT_rep2.03493.03493.3	1988-09-01	-.EALPMDTEVYESPY[243.03]ADPEEIRPK.-	IPI00018597_4,IPI00018597_5,IPI00018597_6	2758.21	30994.7	0.946	0.946	0.946	0.806096	0.806096	1	1	1	0	1	EALPMDTEVYESPY[243]ADPEEIRPK	mzspec:PXD007058:SF_200217_pPeptideLibrary_pool3_HCDOT_rep2:scan:03493:EALPMDTEVYESPY[243]ADPEEIRPK/3
0.999999	1	DS(0.054)PGIPPS(0.946)AGAHQLFR	0.946	0.696	0.696	-	-	-	SF_200217_pPeptideLibrary_pool4_HCDOT_rep1.03674.03674.2	15/30	-.DSPGIPPS[167.00]AGAHQLFR.-	IPI00477982	1728.8	4780110	0.946	0.946	0.946	0.696848	0.696848	1	1	1	0	1	DSPGIPPS[167]AGAHQLFR	mzspec:PXD007058:SF_200217_pPeptideLibrary_pool4_HCDOT_rep1:scan:03674:DSPGIPPS[167]AGAHQLFR/2
0.997499	0.9835	S(0.946)GGQRHS(0.029)PLS(0.025)Q	0.946	0.775	0.775	-	-	-	SF_200217_pPeptideLibrary_pool5_HCDOT_rep1.02355.02355.2	2019-05-20	-.S[167.00]GGQRHSPLSQ.R	IPI00006064_1,IPI00006064_2	1232.53	74243.2	0.946	0.946	0.946	0.774797	0.774797	0	0	0	0	0		mzspec:PXD007058:SF_200217_pPeptideLibrary_pool5_HCDOT_rep1:scan:02355:S[167]GGQRHSPLSQ/2
0.986528	0.9438	Y(0.946)AT(0.054)PQVIQAPGPR	0.946	0.696	0.696	-	-	-	SF_200217_pPeptideLibrary_pool5_HCDOT_rep1.03564.03564.3	21/48	-.Y[243.03]ATPQVIQAPGPR.-	IPI00442025	1476.71	1283300	0.946	0.946	0.946	0.696848	0.696848	1	1	1	0	1	Y[243]ATPQVIQAPGPR	mzspec:PXD007058:SF_200217_pPeptideLibrary_pool5_HCDOT_rep1:scan:03564:Y[243]ATPQVIQAPGPR/3
0.999908	0.9886	T(0.005)AGT(0.005)S(0.005)FMMT(0.005)PY(0.946)VVT(0.032)R, TAGTSFM(0.320)M(0.680)TPYVVTR	0.946	0.846	0.846	0.68	0.096	0.096	SF_200217_pPeptideLibrary_pool5_HCDOT_rep1.04016.04016.3	16/56	-.TAGTSFMM[147.04]TPY[243.03]VVTR.-	IPI00024672	1756.76	83929.1	0.946	0.946	0.946	0.850077	0.850077	1	1	1	0	1	TAGTSFMMTPY[243]VVTR	mzspec:PXD007058:SF_200217_pPeptideLibrary_pool5_HCDOT_rep1:scan:04016:TAGTSFMM[147]TPY[243]VVTR/3
0.983054	0.9905	ET(0.006)T(0.007)T(0.012)S(0.946)PKKY(0.016)Y(0.013)LAEK	0.946	0.835	0.835	-	-	-	SF_200217_pPeptideLibrary_pool5_HCDOT_rep2.02723.02723.4	21/78	-.ETTTS[167.00]PKKYYLAEK.-	IPI00000878_2,IPI00000878_4,IPI00000878_5,IPI00000878_6	1737.82	569596	0.946	0.946	0.946	0.836118	0.836118	1	1	1	0	1	ETTTS[167]PKKYYLAEK	mzspec:PXD007058:SF_200217_pPeptideLibrary_pool5_HCDOT_rep2:scan:02723:ETTTS[167]PKKYYLAEK/4
0.999999	1	S(0.946)VT(0.054)LPRDLQ	0.946	0.696	0.696	-	-	-	SF_200217_pPeptideLibrary_pool5_HCDOT_rep2.03834.03834.2	2019-09-16	-.S[167.00]VTLPRDLQ.S	IPI00216969_12	1107.53	324472	0.946	0.946	0.946	0.696848	0.696848	0	0	0	0	0		mzspec:PXD007058:SF_200217_pPeptideLibrary_pool5_HCDOT_rep2:scan:03834:S[167]VTLPRDLQ/2
0.999999	1	PKPS(0.109)NPIY(0.945)NEPDEPIAFY(0.946)AMGR	0.946	0.572	1.144	-	-	-	SF_200217_pPeptideLibrary_pool4_HCDOT_rep2.04316.04316.2	1942-10-01	-.PKPSNPIY[243.03]NEPDEPIAFY[243.03]AMGR.-	IPI00220388	2665.13	16550	0.9455	0.9455	0.9455	0.571403	0.571403	1	1	1	0	1	PKPSNPIY[243]NEPDEPIAFY[243]AMGR	mzspec:PXD007058:SF_200217_pPeptideLibrary_pool4_HCDOT_rep2:scan:04316:PKPSNPIY[243]NEPDEPIAFY[243]AMGR/2
0.99945	0.9889	NFS(0.055)AAKS(0.945)LLNK	0.945	0.691	0.691	-	-	-	SF_200217_pPeptideLibrary_pool1_HCDOT_rep2.03187.03187.3	1940-08-01	-.NFSAAKS[167.00]LLNK.-	IPI00216378_1	1271.63	32276.5	0.945	0.945	0.945	0.692732	0.692732	1	1	1	0	1	NFSAAKS[167]LLNK	mzspec:PXD007058:SF_200217_pPeptideLibrary_pool1_HCDOT_rep2:scan:03187:NFSAAKS[167]LLNK/3
0.99902	0.9966	VY(0.945)ES(0.033)PY(0.021)ADPEEIRPK	0.945	0.774	0.774	-	-	-	SF_200217_pPeptideLibrary_pool2_HCDOT_rep1.03261.03261.2	13/28	E.VY[243.03]ESPYADPEEIRPK.-	IPI00018597_4,IPI00018597_5,IPI00018597_6	1871.83	44032.1	0.945	0.945	0.945	0.775027	0.775027	0	0	0	0	0		mzspec:PXD007058:SF_200217_pPeptideLibrary_pool2_HCDOT_rep1:scan:03261:VY[243]ESPYADPEEIRPK/2
0.999157	0.9891	S(0.014)IS(0.041)LRY(0.945)EGR	0.945	0.777	0.777	-	-	-	SF_200217_pPeptideLibrary_pool3_HCDOT_rep1.02708.02708.3	1932-09-01	-.SISLRY[243.03]EGR.-	IPI00216969_8	1159.54	28097	0.945	0.945	0.945	0.777736	0.777736	1	1	1	0	1	SISLRY[243]EGR	mzspec:PXD007058:SF_200217_pPeptideLibrary_pool3_HCDOT_rep1:scan:02708:SISLRY[243]EGR/3
0.999999	1	S(0.018)S(0.018)MS(0.945)S(0.019)GLPEQDR	0.945	0.802	0.802	-	-	-	SF_200217_pPeptideLibrary_pool3_HCDOT_rep2.03113.03113.2	2019-09-22	T.SSMS[167.00]SGLPEQDR.-	IPI00329488_15,IPI00329488_2,IPI00329488_5,IPI00329488_7,IPI00329488_9	1372.53	82787.4	0.945	0.945	0.945	0.802792	0.802792	0	0	0	0	0		mzspec:PXD007058:SF_200217_pPeptideLibrary_pool3_HCDOT_rep2:scan:03113:SSMS[167]SGLPEQDR/2
0.988843	0.4752	LPMDT(0.018)EVY(0.018)ES(0.018)PY(0.945)ADPEEIRPK	0.945	0.803	0.803	-	-	-	SF_200217_pPeptideLibrary_pool3_HCDOT_rep2.03705.03705.3	1980-05-01	A.LPMDTEVYESPY[243.03]ADPEEIRPK.-	IPI00018597_4,IPI00018597_5,IPI00018597_6	2558.13	15903	0.945	0.945	0.945	0.804949	0.804949	0	0	0	0	0		mzspec:PXD007058:SF_200217_pPeptideLibrary_pool3_HCDOT_rep2:scan:03705:LPMDTEVYESPY[243]ADPEEIRPK/3
0.999999	1	LIEDNEY(0.945)T(0.055)AR	0.945	0.691	0.691	-	-	-	SF_200217_pPeptideLibrary_pool3_HCDOT_rep2.04355.04355.2	2019-10-18	-.LIEDNEY[243.03]TAR.-	IPI00219012_2	1302.55	28875.1	0.945	0.945	0.945	0.692732	0.692732	1	1	1	0	1	LIEDNEY[243]TAR	mzspec:PXD007058:SF_200217_pPeptideLibrary_pool3_HCDOT_rep2:scan:04355:LIEDNEY[243]TAR/2
0.999991	0.9974	T(0.945)HLGT(0.042)GMERS(0.013)PGAMER	0.945	0.778	0.778	-	-	-	SF_200217_pPeptideLibrary_pool4_HCDOT_rep1.02704.02704.4	17/90	-.T[181.01]HLGTGMERSPGAMER.-	IPI00413961_4	1808.77	256999	0.945	0.945	0.945	0.778758	0.778758	1	1	1	0	1	T[181]HLGTGMERSPGAMER	mzspec:PXD007058:SF_200217_pPeptideLibrary_pool4_HCDOT_rep1:scan:02704:T[181]HLGTGMERSPGAMER/4
0.999999	1	EALPMDT(0.945)EVY(0.945)ES(0.165)PY(0.945)ADPEEIRPK	0.945	0.469	1.408	-	-	-	SF_200217_pPeptideLibrary_pool4_HCDOT_rep1.04739.04739.3	15/88	-.EALPMDT[181.01]EVY[243.03]ESPY[243.03]ADPEEIRPK.-	IPI00018597_4,IPI00018597_5,IPI00018597_6	2918.14	100457	0.945	0.945	0.945	0.469698	0.469698	1	0	0	0	0	EALPMDTEVY[243]ESPY[243]ADPEEIRPK	mzspec:PXD007058:SF_200217_pPeptideLibrary_pool4_HCDOT_rep1:scan:04739:EALPMDT[181]EVY[243]ESPY[243]ADPEEIRPK/3
0.999999	1	LRS(0.945)ADS(0.031)ENALS(0.024)VQER	0.945	0.77	0.77	-	-	-	SF_200217_pPeptideLibrary_pool4_HCDOT_rep2.03023.03023.2	19/28	-.LRS[167.00]ADSENALSVQER.-	IPI00181703_2,IPI00181703_3	1753.8	301563	0.945	0.945	0.945	0.771841	0.771841	1	1	1	0	1	LRS[167]ADSENALSVQER	mzspec:PXD007058:SF_200217_pPeptideLibrary_pool4_HCDOT_rep2:scan:03023:LRS[167]ADSENALSVQER/2
0.999999	1	FT(0.017)NS(0.945)ET(0.037)AEHIAQGLR	0.945	0.776	0.776	-	-	-	SF_200217_pPeptideLibrary_pool4_HCDOT_rep2.03959.03959.3	15/56	-.FTNS[167.00]ETAEHIAQGLR.-	IPI00029132_6	1752.78	47405.8	0.945	0.945	0.945	0.777256	0.777256	1	1	1	0	1	FTNS[167]ETAEHIAQGLR	mzspec:PXD007058:SF_200217_pPeptideLibrary_pool4_HCDOT_rep2:scan:03959:FTNS[167]ETAEHIAQGLR/3
0.999999	1	VY(0.041)T(0.945)HEVVT(0.014)L	0.945	0.777	0.777	-	-	-	SF_200217_pPeptideLibrary_pool4_HCDOT_rep2.04087.04087.2	2019-06-16	-.VYT[181.01]HEVVTL.W	IPI00026689_2	1139.53	35823.7	0.945	0.945	0.945	0.777736	0.777736	0	0	0	0	0		mzspec:PXD007058:SF_200217_pPeptideLibrary_pool4_HCDOT_rep2:scan:04087:VYT[181]HEVVTL/2
0.988546	0.9936	ET(0.006)T(0.008)T(0.014)S(0.945)PKKY(0.015)Y(0.012)LAEK	0.945	0.834	0.834	-	-	-	SF_200217_pPeptideLibrary_pool5_HCDOT_rep1.02716.02716.4	21/78	-.ETTTS[167.00]PKKYYLAEK.-	IPI00000878_2,IPI00000878_4,IPI00000878_5,IPI00000878_6	1737.82	605588	0.945	0.945	0.945	0.833341	0.833341	1	1	1	0	1	ETTTS[167]PKKYYLAEK	mzspec:PXD007058:SF_200217_pPeptideLibrary_pool5_HCDOT_rep1:scan:02716:ETTTS[167]PKKYYLAEK/4
0.999025	0.9985	S(0.945)S(0.036)S(0.018)FREMDGQPER	0.945	0.775	0.775	-	-	-	SF_200217_pPeptideLibrary_pool5_HCDOT_rep1.02899.02899.3	13/48	-.S[167.00]SSFREMDGQPER.-	IPI00216969_1,IPI00216969_4,IPI00216969_11	1604.63	864729	0.945	0.945	0.945	0.776587	0.776587	1	1	1	0	1	S[167]SSFREMDGQPER	mzspec:PXD007058:SF_200217_pPeptideLibrary_pool5_HCDOT_rep1:scan:02899:S[167]SSFREMDGQPER/3
0.998375	0.9452	QT(0.037)VHS(0.945)IPLT(0.018)INK	0.945	0.774	0.774	-	-	-	SF_200217_pPeptideLibrary_pool5_HCDOT_rep1.03417.03417.2	2019-05-22	L.QTVHS[167.00]IPLTINK.-	IPI00004497_1,IPI00004497_10	1429.73	52466.2	0.945	0.945	0.945	0.774484	0.774484	0	0	0	0	0		mzspec:PXD007058:SF_200217_pPeptideLibrary_pool5_HCDOT_rep1:scan:03417:QTVHS[167]IPLTINK/2
0.999906	0.9967	Y(0.022)IEDEDY(0.945)Y(0.945)KAS(0.052)VT(0.037)R	0.945	0.745	1.491	-	-	-	SF_200217_pPeptideLibrary_pool5_HCDOT_rep1.04898.04898.3	1952-09-01	-.YIEDEDY[243.03]Y[243.03]KASVTR.-	IPI00029702_3	1910.74	14780.2	0.945	0.945	0.945	0.745383	0.745383	1	1	1	0	1	YIEDEDY[243]Y[243]KASVTR	mzspec:PXD007058:SF_200217_pPeptideLibrary_pool5_HCDOT_rep1:scan:04898:YIEDEDY[243]Y[243]KASVTR/3
0.960169	0.9918	S(0.945)LPAPQDNDFLS(0.055)	0.945	0.695	0.695	-	-	-	SF_200217_pPeptideLibrary_pool5_HCDOT_rep1.05096.05096.2	2019-06-22	-.S[167.00]LPAPQDNDFLS.R	IPI00021917_3	1382.58	11194.8	0.945	0.945	0.945	0.692732	0.692732	0	0	0	0	0		mzspec:PXD007058:SF_200217_pPeptideLibrary_pool5_HCDOT_rep1:scan:05096:S[167]LPAPQDNDFLS/2
0.999584	0.9994	S(0.945)S(0.038)S(0.018)FREMDGQPER	0.945	0.774	0.774	-	-	-	SF_200217_pPeptideLibrary_pool5_HCDOT_rep2.02896.02896.3	13/48	-.S[167.00]SSFREMDGQPER.-	IPI00216969_1,IPI00216969_4,IPI00216969_11	1604.63	1009610	0.945	0.945	0.945	0.772405	0.772405	1	1	1	0	1	S[167]SSFREMDGQPER	mzspec:PXD007058:SF_200217_pPeptideLibrary_pool5_HCDOT_rep2:scan:02896:S[167]SSFREMDGQPER/3
0.993488	0.4285	VKEEGY(0.945)ELPY(0.047)NPAT(0.064)DDY(0.945)AVPPPR	0.945	0.693	1.386	-	-	-	SF_200217_pPeptideLibrary_pool5_HCDOT_rep2.04400.04400.3	1988-10-01	-.VKEEGY[243.03]ELPYNPATDDY[243.03]AVPPPR.-	IPI00015287_1,IPI00015287_2,IPI00015287_3	2779.18	60256.6	0.945	0.945	0.945	0.692307	0.692307	1	1	1	0	1	VKEEGY[243]ELPYNPATDDY[243]AVPPPR	mzspec:PXD007058:SF_200217_pPeptideLibrary_pool5_HCDOT_rep2:scan:04400:VKEEGY[243]ELPYNPATDDY[243]AVPPPR/3
0.999999	1	AGGKPS(0.944)QS(0.041)PS(0.015)QEAAGEAVLGAK	0.944	0.773	0.773	-	-	-	SF_200217_pPeptideLibrary_pool1_HCDOT_rep1.02906.02906.3	27/84	-.AGGKPS[167.00]QSPSQEAAGEAVLGAK.-	IPI00216969_13,IPI00216969_5	2118.99	332759	0.944	0.944	0.944	0.773934	0.773934	1	1	1	0	1	AGGKPS[167]QSPSQEAAGEAVLGAK	mzspec:PXD007058:SF_200217_pPeptideLibrary_pool1_HCDOT_rep1:scan:02906:AGGKPS[167]QSPSQEAAGEAVLGAK/3
0.999999	1	FGES(0.944)DT(0.056)ENQNNK	0.944	0.688	0.688	-	-	-	SF_200217_pPeptideLibrary_pool1_HCDOT_rep1.03490.03490.2	2019-09-22	-.FGES[167.00]DTENQNNK.-	IPI00328149_2,IPI00328149_1	1461.54	32728	0.944	0.944	0.944	0.688643	0.688643	1	1	1	0	1	FGES[167]DTENQNNK	mzspec:PXD007058:SF_200217_pPeptideLibrary_pool1_HCDOT_rep1:scan:03490:FGES[167]DTENQNNK/2
0.999999	1	VGS(0.032)LT(0.944)PPS(0.012)S(0.012)PK	0.944	0.805	0.805	-	-	-	SF_200217_pPeptideLibrary_pool1_HCDOT_rep1.05283.05283.2	2019-07-20	-.VGSLT[181.01]PPSSPK.-	IPI00298977_3	1148.55	24936.9	0.944	0.944	0.944	0.804735	0.804735	1	1	1	0	1	VGSLT[181]PPSSPK	mzspec:PXD007058:SF_200217_pPeptideLibrary_pool1_HCDOT_rep1:scan:05283:VGSLT[181]PPSSPK/2
0.998144	0.8365	AY(0.035)T(0.944)HQVVT(0.021)R	0.944	0.77	0.77	-	-	-	SF_200217_pPeptideLibrary_pool2_HCDOT_rep1.02320.02320.3	1932-05-01	-.AYT[181.01]HQVVTR.-	IPI00000685_1,IPI00000685_2	1153.53	25527.4	0.944	0.944	0.944	0.769833	0.769833	1	1	1	0	1	AYT[181]HQVVTR	mzspec:PXD007058:SF_200217_pPeptideLibrary_pool2_HCDOT_rep1:scan:02320:AYT[181]HQVVTR/3
0.997588	0.994	AY(0.041)T(0.944)HQVVT(0.015)R	0.944	0.773	0.773	-	-	-	SF_200217_pPeptideLibrary_pool2_HCDOT_rep1.04330.04330.2	2019-05-16	-.AYT[181.01]HQVVTR.-	IPI00000685_1,IPI00000685_2	1153.53	35236.1	0.944	0.944	0.944	0.773934	0.773934	1	1	1	0	1	AYT[181]HQVVTR	mzspec:PXD007058:SF_200217_pPeptideLibrary_pool2_HCDOT_rep1:scan:04330:AYT[181]HQVVTR/2
0.999999	0.9999	HS(0.041)WY(0.944)HGPVS(0.015)R	0.944	0.775	0.775	-	-	-	SF_200217_pPeptideLibrary_pool3_HCDOT_rep1.05943.05943.3	1936-10-01	-.HSWY[243.03]HGPVSR.-	IPI00216969_7	1304.55	37649.5	0.944	0.944	0.944	0.773934	0.773934	1	1	1	0	1	HSWY[243]HGPVSR	mzspec:PXD007058:SF_200217_pPeptideLibrary_pool3_HCDOT_rep1:scan:05943:HSWY[243]HGPVSR/3
0.999999	1	NGS(0.024)LKPGS(0.944)S(0.032)HR	0.944	0.77	0.77	-	-	-	SF_200217_pPeptideLibrary_pool3_HCDOT_rep2.01990.01990.2	2019-08-20	-.NGSLKPGS[167.00]SHR.-	IPI00029132_5	1218.55	61540.5	0.944	0.944	0.944	0.768745	0.768745	1	1	1	0	1	NGSLKPGS[167]SHR	mzspec:PXD007058:SF_200217_pPeptideLibrary_pool3_HCDOT_rep2:scan:01990:NGSLKPGS[167]SHR/2
0.999999	1	IQPS(0.944)S(0.056)PPPNHPNNHLFR	0.944	0.691	0.691	-	-	-	SF_200217_pPeptideLibrary_pool4_HCDOT_rep1.03346.03346.3	14/64	-.IQPS[167.00]SPPPNHPNNHLFR.-	IPI00657720_1,IPI00657720_2	2030.95	128739	0.944	0.944	0.944	0.688643	0.688643	1	1	1	0	1	IQPS[167]SPPPNHPNNHLFR	mzspec:PXD007058:SF_200217_pPeptideLibrary_pool4_HCDOT_rep1:scan:03346:IQPS[167]SPPPNHPNNHLFR/3
0.999892	0.9939	FT(0.017)NS(0.944)ET(0.040)AEHIAQGLR	0.944	0.771	0.771	-	-	-	SF_200217_pPeptideLibrary_pool4_HCDOT_rep1.03347.03347.3	1956-12-01	-.FTNS[167.00]ETAEHIAQGLR.-	IPI00029132_6	1752.78	54728.7	0.944	0.944	0.944	0.770234	0.770234	1	1	1	0	1	FTNS[167]ETAEHIAQGLR	mzspec:PXD007058:SF_200217_pPeptideLibrary_pool4_HCDOT_rep1:scan:03347:FTNS[167]ETAEHIAQGLR/3
0.999967	0.9968	S(0.944)PGPS(0.021)S(0.022)PKEPLLFS(0.013)R	0.944	0.8	0.8	-	-	-	SF_200217_pPeptideLibrary_pool5_HCDOT_rep1.03656.03656.3	23/56	-.S[167.00]PGPSSPKEPLLFSR.-	IPI00022872_1,IPI00022872_2	1677.81	13336900	0.944	0.944	0.944	0.800941	0.800941	1	1	1	0	1	S[167]PGPSSPKEPLLFSR	mzspec:PXD007058:SF_200217_pPeptideLibrary_pool5_HCDOT_rep1:scan:03656:S[167]PGPSSPKEPLLFSR/3
0.999945	0.9992	VS(0.024)GRT(0.032)S(0.943)PPLLDR	0.943	0.767	0.767	-	-	-	SF_200217_pPeptideLibrary_pool2_HCDOT_rep2.03024.03024.2	13/22	-.VSGRTS[167.00]PPLLDR.-	IPI00039689_1,IPI00039689_4	1376.68	9840010	0.943	0.943	0.943	0.767888	0.767888	1	1	1	0	1	VSGRTS[167]PPLLDR	mzspec:PXD007058:SF_200217_pPeptideLibrary_pool2_HCDOT_rep2:scan:03024:VSGRTS[167]PPLLDR/2
0.999999	1	LIEDNEY(0.943)T(0.057)AR	0.943	0.687	0.687	-	-	-	SF_200217_pPeptideLibrary_pool3_HCDOT_rep1.02488.02488.2	2019-09-18	-.LIEDNEY[243.03]TAR.-	IPI00219012_2	1302.55	28882.2	0.943	0.943	0.943	0.684581	0.684581	1	1	1	0	1	LIEDNEY[243]TAR	mzspec:PXD007058:SF_200217_pPeptideLibrary_pool3_HCDOT_rep1:scan:02488:LIEDNEY[243]TAR/2
0.999767	0.9918	FS(0.006)DQAGPAIPT(0.005)S(0.006)NS(0.943)Y(0.008)S(0.032)K	0.943	0.836	0.836	-	-	-	SF_200217_pPeptideLibrary_pool3_HCDOT_rep1.03527.03527.3	26/64	-.FSDQAGPAIPTSNS[167.00]YSK.-	IPI00041176_1,IPI00041176_2	1848.79	2392990	0.943	0.943	0.943	0.837033	0.837033	1	1	0	0	0	FSDQAGPAIPTSNSYS[167]K	mzspec:PXD007058:SF_200217_pPeptideLibrary_pool3_HCDOT_rep1:scan:03527:FSDQAGPAIPTSNS[167]YSK/3
0.999982	0.9996	NGS(0.026)LKPGS(0.943)S(0.031)HR	0.943	0.765	0.765	-	-	-	SF_200217_pPeptideLibrary_pool3_HCDOT_rep2.01989.01989.3	1940-12-01	-.NGSLKPGS[167.00]SHR.-	IPI00029132_5	1218.55	138761	0.943	0.943	0.943	0.76523	0.76523	1	1	1	0	1	NGSLKPGS[167]SHR	mzspec:PXD007058:SF_200217_pPeptideLibrary_pool3_HCDOT_rep2:scan:01989:NGSLKPGS[167]SHR/3
0.999062	0.9801	ES(0.057)PY(0.943)ADPEEIRPK	0.943	0.684	0.684	-	-	-	SF_200217_pPeptideLibrary_pool3_HCDOT_rep2.03496.03496.2	2019-05-24	Y.ESPY[243.03]ADPEEIRPK.-	IPI00018597_4,IPI00018597_5,IPI00018597_6	1609.7	27439.1	0.943	0.943	0.943	0.684581	0.684581	0	0	0	0	0		mzspec:PXD007058:SF_200217_pPeptideLibrary_pool3_HCDOT_rep2:scan:03496:ESPY[243]ADPEEIRPK/2
0.999999	1	DS(0.057)PGIPPS(0.943)ANAHQLFR	0.943	0.685	0.685	-	-	-	SF_200217_pPeptideLibrary_pool4_HCDOT_rep1.03638.03638.3	19/60	-.DSPGIPPS[167.00]ANAHQLFR.-	IPI00020898	1785.82	183564	0.943	0.943	0.943	0.684581	0.684581	0	0	0	0	0		mzspec:PXD007058:SF_200217_pPeptideLibrary_pool4_HCDOT_rep1:scan:03638:DSPGIPPS[167]ANAHQLFR/3
0.999999	1	LRS(0.943)ADS(0.032)ENALS(0.025)VQER	0.943	0.766	0.766	-	-	-	SF_200217_pPeptideLibrary_pool4_HCDOT_rep2.02905.02905.2	24/28	-.LRS[167.00]ADSENALSVQER.-	IPI00181703_2,IPI00181703_3	1753.8	5541170	0.943	0.943	0.943	0.765422	0.765422	1	1	1	0	1	LRS[167]ADSENALSVQER	mzspec:PXD007058:SF_200217_pPeptideLibrary_pool4_HCDOT_rep2:scan:02905:LRS[167]ADSENALSVQER/2
0.999999	1	IS(0.043)S(0.943)LGS(0.013)QAMQMER	0.943	0.774	0.774	-	-	-	SF_200217_pPeptideLibrary_pool4_HCDOT_rep2.03694.03694.2	14/24	-.ISS[167.00]LGSQAMQMER.-	IPI00004497_8	1516.64	5709290	0.943	0.943	0.943	0.775078	0.775078	1	1	1	0	1	ISS[167]LGSQAMQMER	mzspec:PXD007058:SF_200217_pPeptideLibrary_pool4_HCDOT_rep2:scan:03694:ISS[167]LGSQAMQMER/2
0.999974	0.9815	LQPQEIS(0.943)PPPT(0.057)ANLDR	0.943	0.683	0.683	-	-	-	SF_200217_pPeptideLibrary_pool4_HCDOT_rep2.05628.05628.2	2019-04-30	-.LQPQEIS[167.00]PPPTANLDR.-	IPI00413961_3	1854.89	11597.6	0.943	0.943	0.943	0.684581	0.684581	1	1	1	0	1	LQPQEIS[167]PPPTANLDR	mzspec:PXD007058:SF_200217_pPeptideLibrary_pool4_HCDOT_rep2:scan:05628:LQPQEIS[167]PPPTANLDR/2
0.99915	0.9812	RS(0.057)MS(0.943)PFRGPK	0.943	0.686	0.686	-	-	-	SF_200217_pPeptideLibrary_pool5_HCDOT_rep1.02534.02534.2	14/18	-.RSMS[167.00]PFRGPK.-	IPI00384765	1241.57	3261080	0.943	0.943	0.943	0.684581	0.684581	1	1	1	0	1	RSMS[167]PFRGPK	mzspec:PXD007058:SF_200217_pPeptideLibrary_pool5_HCDOT_rep1:scan:02534:RSMS[167]PFRGPK/2
0.999925	0.9956	Y(0.020)IEDEDY(0.943)Y(0.943)KAS(0.056)VT(0.038)R	0.943	0.741	1.483	-	-	-	SF_200217_pPeptideLibrary_pool5_HCDOT_rep1.04422.04422.3	13/52	-.YIEDEDY[243.03]Y[243.03]KASVTR.-	IPI00029702_3	1910.74	19176.6	0.943	0.943	0.943	0.741016	0.741016	1	1	1	0	1	YIEDEDY[243]Y[243]KASVTR	mzspec:PXD007058:SF_200217_pPeptideLibrary_pool5_HCDOT_rep1:scan:04422:YIEDEDY[243]Y[243]KASVTR/3
0.999999	1	Y(0.943)AT(0.057)PQVIQAPGPR	0.943	0.685	0.685	-	-	-	SF_200217_pPeptideLibrary_pool5_HCDOT_rep1.05402.05402.2	2019-08-24	-.Y[243.03]ATPQVIQAPGPR.-	IPI00442025	1476.71	71506.2	0.943	0.943	0.943	0.684581	0.684581	1	1	1	0	1	Y[243]ATPQVIQAPGPR	mzspec:PXD007058:SF_200217_pPeptideLibrary_pool5_HCDOT_rep1:scan:05402:Y[243]ATPQVIQAPGPR/2
0.999603	0.9896	S(0.943)S(0.943)S(0.114)FREMENQPHK, SSSFREM(1.000)ENQPHK	0.943	0.559	1.119	1	1	1	SF_200217_pPeptideLibrary_pool5_HCDOT_rep2.02378.02378.3	1948-11-01	-.S[167.00]S[167.00]SFREM[147.04]ENQPHK.-	IPI00329488_16,IPI00329488_3,IPI00329488_10	1751.64	216997	0.943	0.943	0.943	0.55823	0.55823	1	0	0	0	0	S[167]SSFREMENQPHK	mzspec:PXD007058:SF_200217_pPeptideLibrary_pool5_HCDOT_rep2:scan:02378:S[167]S[167]SFREM[147]ENQPHK/3
0.957604	0.3227	VKEEGY(0.943)ELPY(0.056)NPAT(0.058)DDY(0.943)AVPPPR	0.943	0.686	1.372	-	-	-	SF_200217_pPeptideLibrary_pool5_HCDOT_rep2.04973.04973.3	1988-04-01	-.VKEEGY[243.03]ELPYNPATDDY[243.03]AVPPPR.-	IPI00015287_1,IPI00015287_2,IPI00015287_3	2779.18	30192.1	0.943	0.943	0.943	0.684594	0.684594	1	1	1	0	1	VKEEGY[243]ELPYNPATDDY[243]AVPPPR	mzspec:PXD007058:SF_200217_pPeptideLibrary_pool5_HCDOT_rep2:scan:04973:VKEEGY[243]ELPYNPATDDY[243]AVPPPR/3
0.984638	0.9609	PMDT(0.043)EVY(0.942)ES(0.072)PY(0.943)ADPEEIRPK, PM(1.000)DTEVYESPYADPEEIRPK	0.943	0.685	1.371	1	1	1	SF_200217_pPeptideLibrary_pool4_HCDOT_rep2.03437.03437.3	20/76	L.PM[147.04]DTEVY[243.03]ESPY[243.03]ADPEEIRPK.-	IPI00018597_4,IPI00018597_5,IPI00018597_6	2541.01	76551.5	0.9425	0.9425	0.9425	0.685227	0.685227	0	0	0	0	0		mzspec:PXD007058:SF_200217_pPeptideLibrary_pool4_HCDOT_rep2:scan:03437:PM[147]DTEVY[243]ESPY[243]ADPEEIRPK/3
0.996624	0.9756	S(0.019)S(0.019)S(0.942)PT(0.007)QY(0.007)GLT(0.006)K	0.942	0.828	0.828	-	-	-	SF_200217_pPeptideLibrary_pool1_HCDOT_rep1.03718.03718.2	2019-12-20	-.SSS[167.00]PTQYGLTK.-	IPI00329638_5,IPI00329638_1,IPI00329638_3,IPI00329638_4	1247.54	37935.8	0.942	0.942	0.942	0.828631	0.828631	1	1	1	0	1	SSS[167]PTQYGLTK	mzspec:PXD007058:SF_200217_pPeptideLibrary_pool1_HCDOT_rep1:scan:03718:SSS[167]PTQYGLTK/2
0.999999	1	VQT(0.058)T(0.942)PPPAVQGQK	0.942	0.681	0.681	-	-	-	SF_200217_pPeptideLibrary_pool1_HCDOT_rep2.03082.03082.2	2019-10-24	-.VQTT[181.01]PPPAVQGQK.-	IPI00298978,IPI00298977_5	1429.7	147100	0.942	0.942	0.942	0.680546	0.680546	1	1	1	0	1	VQTT[181]PPPAVQGQK	mzspec:PXD007058:SF_200217_pPeptideLibrary_pool1_HCDOT_rep2:scan:03082:VQTT[181]PPPAVQGQK/2
0.999999	1	GMGS(0.942)GS(0.058)AGKEGGPFK, GM(1.000)GSGSAGKEGGPFK	0.942	0.68	0.68	1	1	1	SF_200217_pPeptideLibrary_pool2_HCDOT_rep2.02518.02518.3	1956-12-01	T.GM[147.04]GS[167.00]GSAGKEGGPFK.-	IPI00465142_1,IPI00465142_2	1461.6	39548.3	0.942	0.942	0.942	0.680546	0.680546	0	0	0	0	0		mzspec:PXD007058:SF_200217_pPeptideLibrary_pool2_HCDOT_rep2:scan:02518:GM[147]GS[167]GSAGKEGGPFK/3
0.994067	0.93	S(0.035)GGQRHS(0.942)PLS(0.022)QR	0.942	0.765	0.765	-	-	-	SF_200217_pPeptideLibrary_pool3_HCDOT_rep2.02131.02131.3	18/44	-.SGGQRHS[167.00]PLSQR.-	IPI00006064_1,IPI00006064_2	1388.63	417006	0.942	0.942	0.942	0.765535	0.765535	1	1	1	0	1	SGGQRHS[167]PLSQR	mzspec:PXD007058:SF_200217_pPeptideLibrary_pool3_HCDOT_rep2:scan:02131:SGGQRHS[167]PLSQR/3
0.999999	1	S(0.011)FGS(0.022)PNRAY(0.016)T(0.942)HQVVT(0.009)R	0.942	0.815	0.815	-	-	-	SF_200217_pPeptideLibrary_pool4_HCDOT_rep1.02745.02745.3	14/60	-.SFGSPNRAYT[181.01]HQVVTR.-	IPI00000685_2	1898.88	144950	0.942	0.942	0.942	0.814582	0.814582	1	0	0	0	0	SFGS[167]PNRAYT[181]HQVVTR	mzspec:PXD007058:SF_200217_pPeptideLibrary_pool4_HCDOT_rep1:scan:02745:SFGSPNRAYT[181]HQVVTR/3
0.992603	0.9556	S(0.942)GGQRHS(0.032)PLS(0.026)Q	0.942	0.763	0.763	-	-	-	SF_200217_pPeptideLibrary_pool5_HCDOT_rep2.02362.02362.2	2019-10-20	-.S[167.00]GGQRHSPLSQ.R	IPI00006064_1,IPI00006064_2	1232.53	63460.2	0.942	0.942	0.942	0.762136	0.762136	0	0	0	0	0		mzspec:PXD007058:SF_200217_pPeptideLibrary_pool5_HCDOT_rep2:scan:02362:S[167]GGQRHSPLSQ/2
0.999999	1	S(0.942)T(0.036)S(0.008)LAS(0.007)GHS(0.007)VR	0.942	0.825	0.825	-	-	-	SF_200217_pPeptideLibrary_pool5_HCDOT_rep2.02418.02418.2	2019-10-20	S.S[167.00]TSLASGHSVR.-	IPI00009334_1,IPI00009334_2,IPI00009334_3	1180.52	205641	0.942	0.942	0.942	0.82351	0.82351	0	0	0	0	0		mzspec:PXD007058:SF_200217_pPeptideLibrary_pool5_HCDOT_rep2:scan:02418:S[167]TSLASGHSVR/2
0.999999	1	VKEEGY(0.942)ELPY(0.016)NPAT(0.021)DDY(0.021)AVPPPR	0.942	0.795	0.795	-	-	-	SF_200217_pPeptideLibrary_pool5_HCDOT_rep2.03756.03756.2	16/44	-.VKEEGY[243.03]ELPYNPATDDYAVPPPR.-	IPI00015287_1,IPI00015287_2,IPI00015287_3	2699.22	145856	0.942	0.942	0.942	0.79463	0.79463	1	0	0	0	0	VKEEGY[243]ELPYNPATDDY[243]AVPPPR	mzspec:PXD007058:SF_200217_pPeptideLibrary_pool5_HCDOT_rep2:scan:03756:VKEEGY[243]ELPYNPATDDYAVPPPR/2
0.979716	0.9527	LS(0.940)S(0.943)T(0.053)S(0.032)LAS(0.017)GHS(0.016)VR	0.941	0.766	1.532	-	-	-	SF_200217_pPeptideLibrary_pool3_HCDOT_rep1.03074.03074.2	2019-11-24	R.LS[167.00]S[167.00]TSLASGHSVR.-	IPI00009334_1,IPI00009334_2,IPI00009334_3	1460.61	69308	0.9415	0.9415	0.9415	0.76572	0.76572	0	0	0	0	0		mzspec:PXD007058:SF_200217_pPeptideLibrary_pool3_HCDOT_rep1:scan:03074:LS[167]S[167]TSLASGHSVR/2
0.998663	0.9936	EALPMDT(0.048)EVY(0.941)ES(0.069)PY(0.942)ADPEEIRPK, EALPM(1.000)DTEVYESPYADPEEIRPK	0.942	0.68	1.36	1	1	1	SF_200217_pPeptideLibrary_pool4_HCDOT_rep2.03720.03720.4	20/132	-.EALPM[147.04]DTEVY[243.03]ESPY[243.03]ADPEEIRPK.-	IPI00018597_4,IPI00018597_5,IPI00018597_6	2854.17	68362.9	0.9415	0.9415	0.9415	0.679906	0.679906	1	1	1	0	1	EALPMDTEVY[243]ESPY[243]ADPEEIRPK	mzspec:PXD007058:SF_200217_pPeptideLibrary_pool4_HCDOT_rep2:scan:03720:EALPM[147]DTEVY[243]ESPY[243]ADPEEIRPK/4
0.999999	1	GGKPS(0.042)QS(0.941)PS(0.017)QEAAGEAVLGAK	0.941	0.764	0.764	-	-	-	SF_200217_pPeptideLibrary_pool1_HCDOT_rep1.02996.02996.3	20/80	A.GGKPSQS[167.00]PSQEAAGEAVLGAK.-	IPI00216969_13,IPI00216969_5	2047.96	719111	0.941	0.941	0.941	0.76367	0.76367	0	0	0	0	0		mzspec:PXD007058:SF_200217_pPeptideLibrary_pool1_HCDOT_rep1:scan:02996:GGKPSQS[167]PSQEAAGEAVLGAK/3
0.999956	0.9989	S(0.045)S(0.941)S(0.014)FREMENQPHK, SSSFREM(1.000)ENQPHK	0.941	0.766	0.766	1	1	1	SF_200217_pPeptideLibrary_pool2_HCDOT_rep2.02156.02156.2	2019-08-24	-.SS[167.00]SFREM[147.04]ENQPHK.-	IPI00329488_16,IPI00329488_3,IPI00329488_10	1671.67	1154020	0.941	0.941	0.941	0.766492	0.766492	1	1	1	0	1	SS[167]SFREMENQPHK	mzspec:PXD007058:SF_200217_pPeptideLibrary_pool2_HCDOT_rep2:scan:02156:SS[167]SFREM[147]ENQPHK/2
0.931365	0.5184	S(0.941)INEKDY(0.941)HS(0.118)R	0.941	0.547	1.095	-	-	-	SF_200217_pPeptideLibrary_pool3_HCDOT_rep1.02289.02289.2	2019-03-18	-.S[167.00]INEKDY[243.03]HSR.-	IPI00028061	1407.52	30151.8	0.941	0.941	0.941	0.547898	0.547898	1	0	0	0	0	S[167]INEKDYHSR	mzspec:PXD007058:SF_200217_pPeptideLibrary_pool3_HCDOT_rep1:scan:02289:S[167]INEKDY[243]HSR/2
0.999999	1	S(0.941)QS(0.042)DIFS(0.017)R	0.941	0.762	0.762	-	-	-	SF_200217_pPeptideLibrary_pool3_HCDOT_rep1.04097.04097.2	2019-09-14	-.S[167.00]QSDIFSR.-	IPI00102677_1,IPI00102677_2	1018.41	240796	0.941	0.941	0.941	0.76367	0.76367	1	1	1	0	1	S[167]QSDIFSR	mzspec:PXD007058:SF_200217_pPeptideLibrary_pool3_HCDOT_rep1:scan:04097:S[167]QSDIFSR/2
0.98727	0.9304	MGS(0.941)GS(0.059)AGKEGGPFK, M(1.000)GSGSAGKEGGPFK	0.941	0.676	0.676	1	1	1	SF_200217_pPeptideLibrary_pool3_HCDOT_rep2.02525.02525.2	2019-09-26	G.M[147.04]GS[167.00]GSAGKEGGPFK.-	IPI00465142_1,IPI00465142_2	1404.57	32480.4	0.941	0.941	0.941	0.676538	0.676538	0	0	0	0	0		mzspec:PXD007058:SF_200217_pPeptideLibrary_pool3_HCDOT_rep2:scan:02525:M[147]GS[167]GSAGKEGGPFK/2
0.999999	1	S(0.941)QS(0.042)DIFS(0.017)R	0.941	0.765	0.765	-	-	-	SF_200217_pPeptideLibrary_pool3_HCDOT_rep2.04086.04086.2	2019-07-14	-.S[167.00]QSDIFSR.-	IPI00102677_1,IPI00102677_2	1018.41	256516	0.941	0.941	0.941	0.76367	0.76367	1	1	1	0	1	S[167]QSDIFSR	mzspec:PXD007058:SF_200217_pPeptideLibrary_pool3_HCDOT_rep2:scan:04086:S[167]QSDIFSR/2
0.999999	1	LRS(0.941)ADS(0.034)ENALS(0.025)VQER	0.941	0.76	0.76	-	-	-	SF_200217_pPeptideLibrary_pool4_HCDOT_rep1.03037.03037.2	15/28	-.LRS[167.00]ADSENALSVQER.-	IPI00181703_2,IPI00181703_3	1753.8	329534	0.941	0.941	0.941	0.75932	0.75932	1	1	1	0	1	LRS[167]ADSENALSVQER	mzspec:PXD007058:SF_200217_pPeptideLibrary_pool4_HCDOT_rep1:scan:03037:LRS[167]ADSENALSVQER/2
0.999874	0.9955	LS(0.941)S(0.027)T(0.012)S(0.008)LAS(0.006)GHS(0.006)VR	0.941	0.829	0.829	-	-	-	SF_200217_pPeptideLibrary_pool5_HCDOT_rep2.02795.02795.2	16/24	R.LS[167.00]STSLASGHSVR.-	IPI00009334_1,IPI00009334_2,IPI00009334_3	1380.64	4288800	0.941	0.941	0.941	0.828192	0.828192	0	0	0	0	0		mzspec:PXD007058:SF_200217_pPeptideLibrary_pool5_HCDOT_rep2:scan:02795:LS[167]STSLASGHSVR/2
0.999999	1	VS(0.941)GRT(0.030)S(0.030)PPLLDR	0.941	0.758	0.758	-	-	-	SF_200217_pPeptideLibrary_pool5_HCDOT_rep2.04388.04388.3	1944-12-01	-.VS[167.00]GRTSPPLLDR.-	IPI00039689_1,IPI00039689_4	1376.68	73400.2	0.941	0.941	0.941	0.756404	0.756404	1	1	1	0	1	VS[167]GRTSPPLLDR	mzspec:PXD007058:SF_200217_pPeptideLibrary_pool5_HCDOT_rep2:scan:04388:VS[167]GRTSPPLLDR/3
0.99978	0.9899	RLS(0.940)S(0.014)T(0.028)S(0.008)LAS(0.006)GHS(0.006)VR	0.94	0.825	0.825	-	-	-	SF_200217_pPeptideLibrary_pool2_HCDOT_rep2.02604.02604.3	26/52	-.RLS[167.00]STSLASGHSVR.-	IPI00009334_1,IPI00009334_2,IPI00009334_3	1536.74	317173	0.94	0.94	0.94	0.822488	0.822488	1	0	1	0	0	RLS[167]S[167]TSLASGHSVR	mzspec:PXD007058:SF_200217_pPeptideLibrary_pool2_HCDOT_rep2:scan:02604:RLS[167]STSLASGHSVR/3
0.999564	0.9896	VGDY(0.940)GQLHET(0.060)EVLLK	0.94	0.672	0.672	-	-	-	SF_200217_pPeptideLibrary_pool2_HCDOT_rep2.03732.03732.2	2019-07-28	E.VGDY[243.03]GQLHETEVLLK.-	IPI00031016	1779.84	15789.4	0.94	0.94	0.94	0.672555	0.672555	0	0	0	0	0		mzspec:PXD007058:SF_200217_pPeptideLibrary_pool2_HCDOT_rep2:scan:03732:VGDY[243]GQLHETEVLLK/2
0.942317	0.9537	EALPMDT(0.027)EVY(0.940)ES(0.024)PY(0.009), EALPM(1.000)DTEVYESPY	0.94	0.791	0.791	1	1	1	SF_200217_pPeptideLibrary_pool2_HCDOT_rep2.04549.04549.2	2019-05-26	-.EALPM[147.04]DTEVY[243.03]ESPY.A	IPI00018597_4,IPI00018597_5,IPI00018597_6	1738.67	67685.2	0.94	0.94	0.94	0.792546	0.792546	0	0	0	0	0		mzspec:PXD007058:SF_200217_pPeptideLibrary_pool2_HCDOT_rep2:scan:04549:EALPM[147]DTEVY[243]ESPY/2
0.919547	0.4771	GRRS(0.013)PS(0.940)PGNS(0.025)PS(0.022)GR	0.94	0.79	0.79	-	-	-	SF_200217_pPeptideLibrary_pool5_HCDOT_rep1.02030.02030.3	16/52	-.GRRSPS[167.00]PGNSPSGR.-	IPI00012318_3,IPI00012318_4	1490.67	270347	0.94	0.94	0.94	0.790226	0.790226	1	1	1	0	1	GRRSPS[167]PGNSPSGR	mzspec:PXD007058:SF_200217_pPeptideLibrary_pool5_HCDOT_rep1:scan:02030:GRRSPS[167]PGNSPSGR/3
0.999999	1	PKPS(0.121)NPIY(0.939)NEPDEPIAFY(0.940)AMGR	0.939	0.54	1.08	-	-	-	SF_200217_pPeptideLibrary_pool4_HCDOT_rep1.04316.04316.2	1942-12-01	-.PKPSNPIY[243.03]NEPDEPIAFY[243.03]AMGR.-	IPI00220388	2665.13	23487.8	0.9395	0.9395	0.9395	0.540267	0.540267	1	1	1	0	1	PKPSNPIY[243]NEPDEPIAFY[243]AMGR	mzspec:PXD007058:SF_200217_pPeptideLibrary_pool4_HCDOT_rep1:scan:04316:PKPSNPIY[243]NEPDEPIAFY[243]AMGR/2
0.968503	0.9729	IEDEDY(0.940)Y(0.939)KAS(0.067)VT(0.054)R	0.94	0.672	1.343	-	-	-	SF_200217_pPeptideLibrary_pool5_HCDOT_rep2.03109.03109.2	2019-10-24	Y.IEDEDY[243.03]Y[243.03]KASVTR.-	IPI00029702_3	1747.67	28810.8	0.9395	0.9395	0.9395	0.671078	0.671078	0	0	0	0	0		mzspec:PXD007058:SF_200217_pPeptideLibrary_pool5_HCDOT_rep2:scan:03109:IEDEDY[243]Y[243]KASVTR/2
0.99991	0.997	IKS(0.025)Y(0.939)S(0.035)FPK	0.939	0.754	0.754	-	-	-	SF_200217_pPeptideLibrary_pool1_HCDOT_rep1.03202.03202.2	2019-10-14	-.IKSY[243.03]SFPK.-	IPI00018597_2	1048.5	72245.8	0.939	0.939	0.939	0.755458	0.755458	1	1	1	0	1	IKSY[243]SFPK	mzspec:PXD007058:SF_200217_pPeptideLibrary_pool1_HCDOT_rep1:scan:03202:IKSY[243]SFPK/2
0.998679	0.9918	EALPMDT(0.030)EVY(0.939)ES(0.021)PY(0.010)ADPEEIRPK, EALPM(1.000)DTEVYESPYADPEEIRPK	0.939	0.789	0.789	1	1	1	SF_200217_pPeptideLibrary_pool2_HCDOT_rep1.04151.04151.3	25/88	-.E[111.03]ALPM[147.04]DTEVY[243.03]ESPYADPEEIRPK.-	IPI00018597_4,IPI00018597_5,IPI00018597_6	2756.19	151074	0.939	0.939	0.939	0.789744	0.789744	1	1	1	0	1	EALPMDTEVY[243]ESPYADPEEIRPK	mzspec:PXD007058:SF_200217_pPeptideLibrary_pool2_HCDOT_rep1:scan:04151:E[111]ALPM[147]DTEVY[243]ESPYADPEEIRPK/3
0.998645	0.983	S(0.939)S(0.035)T(0.009)S(0.006)LAS(0.006)GHS(0.005)VR	0.939	0.828	0.828	-	-	-	SF_200217_pPeptideLibrary_pool2_HCDOT_rep2.02425.02425.2	15/22	L.S[167.00]STSLASGHSVR.-	IPI00009334_1,IPI00009334_2,IPI00009334_3	1267.56	174228	0.939	0.939	0.939	0.82882	0.82882	0	0	0	0	0		mzspec:PXD007058:SF_200217_pPeptideLibrary_pool2_HCDOT_rep2:scan:02425:S[167]STSLASGHSVR/2
0.999924	0.9905	S(0.005)NS(0.005)T(0.007)S(0.033)S(0.939)MS(0.006)S(0.005)GLPEQDR	0.939	0.837	0.837	-	-	-	SF_200217_pPeptideLibrary_pool2_HCDOT_rep2.03046.03046.3	22/60	-.SNSTSS[167.00]MSSGLPEQDR.-	IPI00329488_15,IPI00329488_2,IPI00329488_5,IPI00329488_7,IPI00329488_9	1761.69	2073940	0.939	0.939	0.939	0.837312	0.837312	1	1	1	0	1	SNSTSS[167]MSSGLPEQDR	mzspec:PXD007058:SF_200217_pPeptideLibrary_pool2_HCDOT_rep2:scan:03046:SNSTSS[167]MSSGLPEQDR/3
0.998798	0.9813	S(0.034)S(0.939)T(0.009)S(0.006)LAS(0.006)GHS(0.006)VR	0.939	0.828	0.828	-	-	-	SF_200217_pPeptideLibrary_pool3_HCDOT_rep2.02416.02416.2	18/22	L.SS[167.00]TSLASGHSVR.-	IPI00009334_1,IPI00009334_2,IPI00009334_3	1267.56	3126950	0.939	0.939	0.939	0.827795	0.827795	0	0	0	0	0		mzspec:PXD007058:SF_200217_pPeptideLibrary_pool3_HCDOT_rep2:scan:02416:SS[167]TSLASGHSVR/2
0.999999	1	T(0.011)VS(0.939)T(0.027)S(0.013)S(0.010)QPEENVDR	0.939	0.809	0.809	-	-	-	SF_200217_pPeptideLibrary_pool5_HCDOT_rep1.02735.02735.2	13/26	-.TVS[167.00]TSSQPEENVDR.-	IPI00329491,IPI00329488_11	1627.67	2660520	0.939	0.939	0.939	0.80817	0.80817	1	1	1	0	1	TVS[167]TSSQPEENVDR	mzspec:PXD007058:SF_200217_pPeptideLibrary_pool5_HCDOT_rep1:scan:02735:TVS[167]TSSQPEENVDR/2
0.999999	1	LRS(0.047)ADS(0.939)ENALS(0.014)VQER	0.939	0.762	0.762	-	-	-	SF_200217_pPeptideLibrary_pool5_HCDOT_rep2.03556.03556.3	15/56	-.LRSADS[167.00]ENALSVQER.-	IPI00181703_2,IPI00181703_3	1753.8	139184	0.939	0.939	0.939	0.760999	0.760999	1	1	1	0	1	LRSADS[167]ENALSVQER	mzspec:PXD007058:SF_200217_pPeptideLibrary_pool5_HCDOT_rep2:scan:03556:LRSADS[167]ENALSVQER/3
0.99995	0.99	LQT(0.043)VHS(0.939)IPLT(0.018)INK	0.939	0.757	0.757	-	-	-	SF_200217_pPeptideLibrary_pool5_HCDOT_rep2.05191.05191.3	1948-09-01	-.LQTVHS[167.00]IPLTINK.-	IPI00004497_1,IPI00004497_10	1542.82	19965.9	0.939	0.939	0.939	0.757225	0.757225	1	1	1	0	1	LQTVHS[167]IPLTINK	mzspec:PXD007058:SF_200217_pPeptideLibrary_pool5_HCDOT_rep2:scan:05191:LQTVHS[167]IPLTINK/3
0.999999	1	S(0.938)FNGS(0.939)LKNVAVDELS(0.123)R	0.938	0.535	1.07	-	-	-	SF_200217_pPeptideLibrary_pool5_HCDOT_rep2.03970.03970.2	14/30	-.S[167.00]FNGS[167.00]LKNVAVDELSR.-	IPI00219129_1,IPI00219129_2	1894.82	131618	0.9385	0.9385	0.9385	0.535234	0.535234	1	0	0	0	0	SFNGS[167]LKNVAVDELSR	mzspec:PXD007058:SF_200217_pPeptideLibrary_pool5_HCDOT_rep2:scan:03970:S[167]FNGS[167]LKNVAVDELSR/2
0.999999	1	S(0.938)T(0.062)LVLHDLLK	0.938	0.665	0.665	-	-	-	SF_200217_pPeptideLibrary_pool2_HCDOT_rep1.04536.04536.2	2019-12-18	-.S[167.00]TLVLHDLLK.-	IPI00004497_3,IPI00004497_5	1217.64	223179	0.938	0.938	0.938	0.664666	0.664666	1	1	1	0	1	S[167]TLVLHDLLK	mzspec:PXD007058:SF_200217_pPeptideLibrary_pool2_HCDOT_rep1:scan:04536:S[167]TLVLHDLLK/2
0.982168	0.9873	AY(0.033)T(0.938)HQVVT(0.029)R	0.938	0.749	0.749	-	-	-	SF_200217_pPeptideLibrary_pool2_HCDOT_rep1.05121.05121.3	1932-06-01	-.AYT[181.01]HQVVTR.-	IPI00000685_1,IPI00000685_2	1153.53	30794.7	0.938	0.938	0.938	0.749428	0.749428	1	1	1	0	1	AYT[181]HQVVTR	mzspec:PXD007058:SF_200217_pPeptideLibrary_pool2_HCDOT_rep1:scan:05121:AYT[181]HQVVTR/3
0.982709	0.9208	VKEEGY(0.938)ELPY(0.936)NPAT(0.187)DDY(0.938)AVPPPR	0.938	0.427	1.282	-	-	-	SF_200217_pPeptideLibrary_pool5_HCDOT_rep1.04413.04413.3	1988-12-01	-.VKEEGY[243.03]ELPY[243.03]NPATDDY[243.03]AVPPPR.-	IPI00015287_1,IPI00015287_2,IPI00015287_3	2859.15	46751.3	0.937333	0.937333	0.937333	0.425855	0.425855	1	0	0	0	0	VKEEGY[243]ELPYNPATDDY[243]AVPPPR	mzspec:PXD007058:SF_200217_pPeptideLibrary_pool5_HCDOT_rep1:scan:04413:VKEEGY[243]ELPY[243]NPATDDY[243]AVPPPR/3
0.999999	1	RLS(0.937)IIGPT(0.031)S(0.031)R	0.937	0.746	0.746	-	-	-	SF_200217_pPeptideLibrary_pool3_HCDOT_rep2.04571.04571.2	2019-05-18	-.RLS[167.00]IIGPTSR.-	IPI00513803	1178.62	18645.6	0.937	0.937	0.937	0.748459	0.748459	1	1	1	0	1	RLS[167]IIGPTSR	mzspec:PXD007058:SF_200217_pPeptideLibrary_pool3_HCDOT_rep2:scan:04571:RLS[167]IIGPTSR/2
0.999999	1	EALPMDT(0.010)EVY(0.937)ES(0.017)PY(0.036)AD, EALPM(1.000)DTEVYESPYAD	0.937	0.786	0.786	1	1	1	SF_200217_pPeptideLibrary_pool4_HCDOT_rep1.04470.04470.2	2019-11-30	-.EALPM[147.04]DTEVY[243.03]ESPYAD.P	IPI00018597_4,IPI00018597_5,IPI00018597_6	1924.73	87219.6	0.937	0.937	0.937	0.786507	0.786507	0	0	0	0	0		mzspec:PXD007058:SF_200217_pPeptideLibrary_pool4_HCDOT_rep1:scan:04470:EALPM[147]DTEVY[243]ESPYAD/2
0.920047	0.5625	RS(0.936)RT(0.087)PPS(0.938)APS(0.019)QS(0.019)R	0.937	0.735	1.47	-	-	-	SF_200217_pPeptideLibrary_pool4_HCDOT_rep2.02160.02160.3	1948-12-01	A.RS[167.00]RTPPS[167.00]APSQSR.-	IPI00099730	1585.68	62008.7	0.937	0.937	0.937	0.735351	0.735351	0	0	0	0	0		mzspec:PXD007058:SF_200217_pPeptideLibrary_pool4_HCDOT_rep2:scan:02160:RS[167]RTPPS[167]APSQSR/3
0.999204	0.9947	S(0.063)QS(0.937)NPILG	0.937	0.659	0.659	-	-	-	SF_200217_pPeptideLibrary_pool4_HCDOT_rep2.04634.04634.2	2019-04-14	-.SQS[167.00]NPILG.S	IPI00329638_2	894.385	53039.9	0.937	0.937	0.937	0.66076	0.66076	0	0	0	0	0		mzspec:PXD007058:SF_200217_pPeptideLibrary_pool4_HCDOT_rep2:scan:04634:SQS[167]NPILG/2
0.999992	0.9918	EALPMDT(0.062)EVY(0.936)ES(0.065)PY(0.937)ADPEEIRPK	0.937	0.66	1.32	-	-	-	SF_200217_pPeptideLibrary_pool4_HCDOT_rep2.04772.04772.3	16/88	-.EALPMDTEVY[243.03]ESPY[243.03]ADPEEIRPK.-	IPI00018597_4,IPI00018597_5,IPI00018597_6	2838.17	48726.2	0.9365	0.9365	0.9365	0.658841	0.658841	1	1	1	0	1	EALPMDTEVY[243]ESPY[243]ADPEEIRPK	mzspec:PXD007058:SF_200217_pPeptideLibrary_pool4_HCDOT_rep2:scan:04772:EALPMDTEVY[243]ESPY[243]ADPEEIRPK/3
0.999939	0.9877	VKEEGY(0.937)ELPY(0.042)NPAT(0.085)DDY(0.936)AVPPPR	0.937	0.665	1.331	-	-	-	SF_200217_pPeptideLibrary_pool5_HCDOT_rep1.04417.04417.3	14/88	-.VKEEGY[243.03]ELPYNPATDDY[243.03]AVPPPR.-	IPI00015287_1,IPI00015287_2,IPI00015287_3	2779.18	74326.7	0.9365	0.9365	0.9365	0.664172	0.664172	1	1	1	0	1	VKEEGY[243]ELPYNPATDDY[243]AVPPPR	mzspec:PXD007058:SF_200217_pPeptideLibrary_pool5_HCDOT_rep1:scan:04417:VKEEGY[243]ELPYNPATDDY[243]AVPPPR/3
0.999834	0.9963	ES(0.035)KS(0.936)S(0.016)PRPT(0.012)AEK	0.936	0.784	0.784	-	-	-	SF_200217_pPeptideLibrary_pool1_HCDOT_rep1.01911.01911.2	2019-06-22	-.ESKS[167.00]SPRPTAEK.-	IPI00004344_2	1395.64	35934.4	0.936	0.936	0.936	0.784694	0.784694	1	1	1	0	1	ESKS[167]SPRPTAEK	mzspec:PXD007058:SF_200217_pPeptideLibrary_pool1_HCDOT_rep1:scan:01911:ESKS[167]SPRPTAEK/2
0.999999	1	S(0.064)EGS(0.936)PVLPHEPAK	0.936	0.658	0.658	-	-	-	SF_200217_pPeptideLibrary_pool1_HCDOT_rep2.03915.03915.2	2019-07-24	-.SEGS[167.00]PVLPHEPAK.-	IPI00145805	1426.65	43144.3	0.936	0.936	0.936	0.656877	0.656877	1	1	1	0	1	SEGS[167]PVLPHEPAK	mzspec:PXD007058:SF_200217_pPeptideLibrary_pool1_HCDOT_rep2:scan:03915:SEGS[167]PVLPHEPAK/2
0.999998	0.9999	S(0.044)GGQRHS(0.936)PLS(0.020)QR	0.936	0.747	0.747	-	-	-	SF_200217_pPeptideLibrary_pool3_HCDOT_rep1.02048.02048.3	22/44	-.SGGQRHS[167.00]PLSQR.-	IPI00006064_1,IPI00006064_2	1388.63	1837240	0.936	0.936	0.936	0.747332	0.747332	1	1	1	0	1	SGGQRHS[167]PLSQR	mzspec:PXD007058:SF_200217_pPeptideLibrary_pool3_HCDOT_rep1:scan:02048:SGGQRHS[167]PLSQR/3
0.999943	0.9995	S(0.936)GGQRHS(0.936)PLS(0.128)QR	0.936	0.522	1.045	-	-	-	SF_200217_pPeptideLibrary_pool3_HCDOT_rep2.02221.02221.2	2019-05-22	-.S[167.00]GGQRHS[167.00]PLSQR.-	IPI00006064_1,IPI00006064_2	1468.6	125009	0.936	0.936	0.936	0.522836	0.522836	1	0	0	0	0	SGGQRHS[167]PLSQR	mzspec:PXD007058:SF_200217_pPeptideLibrary_pool3_HCDOT_rep2:scan:02221:S[167]GGQRHS[167]PLSQR/2
0.999998	0.9983	HS(0.048)WY(0.936)HGPVS(0.016)R	0.936	0.75	0.75	-	-	-	SF_200217_pPeptideLibrary_pool3_HCDOT_rep2.05919.05919.3	1936-07-01	-.HSWY[243.03]HGPVSR.-	IPI00216969_7	1304.55	33650	0.936	0.936	0.936	0.750755	0.750755	1	1	1	0	1	HSWY[243]HGPVSR	mzspec:PXD007058:SF_200217_pPeptideLibrary_pool3_HCDOT_rep2:scan:05919:HSWY[243]HGPVSR/3
0.910922	0.982	LPMDT(0.193)EVY(0.936)ES(0.936)PY(0.936)ADPEEIRPK	0.936	0.416	1.248	-	-	-	SF_200217_pPeptideLibrary_pool4_HCDOT_rep1.04061.04061.3	13/80	A.LPMDTEVY[243.03]ES[167.00]PY[243.03]ADPEEIRPK.-	IPI00018597_4,IPI00018597_5,IPI00018597_6	2718.06	64017.3	0.936	0.936	0.936	0.416928	0.416928	0	0	0	0	0		mzspec:PXD007058:SF_200217_pPeptideLibrary_pool4_HCDOT_rep1:scan:04061:LPMDTEVY[243]ES[167]PY[243]ADPEEIRPK/3
0.999999	1	Y(0.936)AT(0.064)PQVIQAPGPR	0.936	0.657	0.657	-	-	-	SF_200217_pPeptideLibrary_pool5_HCDOT_rep2.03060.03060.2	2019-10-24	-.Y[243.03]ATPQVIQAPGPR.-	IPI00442025	1476.71	187718	0.936	0.936	0.936	0.656877	0.656877	1	1	1	0	1	Y[243]ATPQVIQAPGPR	mzspec:PXD007058:SF_200217_pPeptideLibrary_pool5_HCDOT_rep2:scan:03060:Y[243]ATPQVIQAPGPR/2
0.996392	0.9927	RLS(0.936)IIGPT(0.935)S(0.129)R	0.936	0.522	1.043	-	-	-	SF_200217_pPeptideLibrary_pool3_HCDOT_rep1.03769.03769.2	2019-06-18	-.RLS[167.00]IIGPT[181.01]SR.-	IPI00513803	1258.58	356876	0.9355	0.9355	0.9355	0.520388	0.520388	1	0	0	0	0	RLS[167]IIGPTSR	mzspec:PXD007058:SF_200217_pPeptideLibrary_pool3_HCDOT_rep1:scan:03769:RLS[167]IIGPT[181]SR/2
0.999999	1	EALPMDT(0.046)EVY(0.935)ES(0.010)PY(0.009)ADPEEIRPK	0.935	0.788	0.788	-	-	-	SF_200217_pPeptideLibrary_pool2_HCDOT_rep1.03904.03904.3	30/88	-.EALPMDTEVY[243.03]ESPYADPEEIRPK.-	IPI00018597_4,IPI00018597_5,IPI00018597_6	2758.21	5149890	0.935	0.935	0.935	0.788699	0.788699	1	1	1	0	1	EALPMDTEVY[243]ESPYADPEEIRPK	mzspec:PXD007058:SF_200217_pPeptideLibrary_pool2_HCDOT_rep1:scan:03904:EALPMDTEVY[243]ESPYADPEEIRPK/3
0.998313	0.9193	ET(0.007)T(0.041)T(0.935)S(0.006)PKKY(0.005)Y(0.005)LAEK	0.935	0.823	0.823	-	-	-	SF_200217_pPeptideLibrary_pool4_HCDOT_rep1.02695.02695.2	17/26	-.ETTT[181.01]SPKKYYLAEK.-	IPI00000878_2,IPI00000878_4,IPI00000878_5,IPI00000878_6	1737.82	2071530	0.935	0.935	0.935	0.82575	0.82575	1	1	1	0	1	ETTT[181]SPKKYYLAEK	mzspec:PXD007058:SF_200217_pPeptideLibrary_pool4_HCDOT_rep1:scan:02695:ETTT[181]SPKKYYLAEK/2
0.999881	0.995	S(0.935)RNS(0.065)PLLER	0.935	0.654	0.654	-	-	-	SF_200217_pPeptideLibrary_pool4_HCDOT_rep1.03668.03668.3	1932-10-01	-.S[167.00]RNSPLLER.-	IPI00555838_1,IPI00555838_3	1150.55	164545	0.935	0.935	0.935	0.653019	0.653019	1	1	1	0	1	S[167]RNSPLLER	mzspec:PXD007058:SF_200217_pPeptideLibrary_pool4_HCDOT_rep1:scan:03668:S[167]RNSPLLER/3
0.999944	0.9997	QS(0.023)NPILGS(0.935)PFFS(0.010)HFDGQDS(0.017)Y(0.016)AAAVR	0.935	0.796	0.796	-	-	-	SF_200217_pPeptideLibrary_pool4_HCDOT_rep1.04586.04586.3	1996-12-01	S.QSNPILGS[167.00]PFFSHFDGQDSYAAAVR.-	IPI00329638_2	2790.24	125993	0.935	0.935	0.935	0.794286	0.794286	0	0	0	0	0		mzspec:PXD007058:SF_200217_pPeptideLibrary_pool4_HCDOT_rep1:scan:04586:QSNPILGS[167]PFFSHFDGQDSYAAAVR/3
0.999999	1	LPMDT(0.009)EVY(0.935)ES(0.036)PY(0.019)ADPEEIRPK	0.935	0.781	0.781	-	-	-	SF_200217_pPeptideLibrary_pool4_HCDOT_rep2.03796.03796.3	31/80	A.LPMDTEVY[243.03]ESPYADPEEIRPK.-	IPI00018597_4,IPI00018597_5,IPI00018597_6	2558.13	473430	0.935	0.935	0.935	0.783444	0.783444	0	0	0	0	0		mzspec:PXD007058:SF_200217_pPeptideLibrary_pool4_HCDOT_rep2:scan:03796:LPMDTEVY[243]ESPYADPEEIRPK/3
0.99999	0.999	S(0.935)S(0.015)S(0.049)FREMDGQPER, SSSFREM(1.000)DGQPER	0.935	0.749	0.749	1	1	1	SF_200217_pPeptideLibrary_pool5_HCDOT_rep1.02395.02395.3	1948-12-01	-.S[167.00]SSFREM[147.04]DGQPER.-	IPI00216969_1,IPI00216969_4,IPI00216969_11	1620.62	5926900	0.935	0.935	0.935	0.750943	0.750943	1	1	1	0	1	S[167]SSFREMDGQPER	mzspec:PXD007058:SF_200217_pPeptideLibrary_pool5_HCDOT_rep1:scan:02395:S[167]SSFREM[147]DGQPER/3
0.998448	0.9309	S(0.935)GGQRHS(0.935)PLS(0.130)QR	0.935	0.518	1.036	-	-	-	SF_200217_pPeptideLibrary_pool5_HCDOT_rep1.02465.02465.3	1944-12-01	-.S[167.00]GGQRHS[167.00]PLSQR.-	IPI00006064_1,IPI00006064_2	1468.6	797642	0.935	0.935	0.935	0.51795	0.51795	1	0	0	0	0	S[167]GGQRHSPLSQR	mzspec:PXD007058:SF_200217_pPeptideLibrary_pool5_HCDOT_rep1:scan:02465:S[167]GGQRHS[167]PLSQR/3
0.997776	0.9573	T(0.046)VHS(0.935)IPLT(0.019)INK	0.935	0.744	0.744	-	-	-	SF_200217_pPeptideLibrary_pool5_HCDOT_rep1.03402.03402.3	1940-07-01	Q.TVHS[167.00]IPLTINK.-	IPI00004497_1,IPI00004497_10	1301.67	26021.5	0.935	0.935	0.935	0.745331	0.745331	0	0	0	0	0		mzspec:PXD007058:SF_200217_pPeptideLibrary_pool5_HCDOT_rep1:scan:03402:TVHS[167]IPLTINK/3
0.999801	0.985	S(0.935)GGQRHS(0.935)PLS(0.130)QR	0.935	0.519	1.038	-	-	-	SF_200217_pPeptideLibrary_pool5_HCDOT_rep2.02460.02460.3	1944-11-01	-.S[167.00]GGQRHS[167.00]PLSQR.-	IPI00006064_1,IPI00006064_2	1468.6	984844	0.935	0.935	0.935	0.51795	0.51795	1	0	0	0	0	S[167]GGQRHSPLSQR	mzspec:PXD007058:SF_200217_pPeptideLibrary_pool5_HCDOT_rep2:scan:02460:S[167]GGQRHS[167]PLSQR/3
0.999597	0.9927	S(0.022)NS(0.932)T(0.937)S(0.061)S(0.021)MS(0.014)S(0.013)GLPEQDR, SNSTSSM(1.000)SSGLPEQDR	0.934	0.768	1.536	1	1	1	SF_200217_pPeptideLibrary_pool5_HCDOT_rep2.03336.03336.2	14/30	-.SNS[167.00]T[181.01]SSM[147.04]SSGLPEQDR.-	IPI00329488_15,IPI00329488_2,IPI00329488_5,IPI00329488_7,IPI00329488_9	1857.65	144819	0.9345	0.9345	0.9345	0.769098	0.769098	1	0	0	0	0	SNST[181]SSMSSGLPEQDR	mzspec:PXD007058:SF_200217_pPeptideLibrary_pool5_HCDOT_rep2:scan:03336:SNS[167]T[181]SSM[147]SSGLPEQDR/2
0.999999	1	S(0.034)S(0.032)S(0.934)FREMDGQPER	0.934	0.738	0.738	-	-	-	SF_200217_pPeptideLibrary_pool1_HCDOT_rep2.02702.02702.3	19/48	-.SSS[167.00]FREMDGQPER.-	IPI00216969_1,IPI00216969_4,IPI00216969_11	1604.63	11064500	0.934	0.934	0.934	0.737046	0.737046	1	1	1	0	1	SSS[167]FREMDGQPER	mzspec:PXD007058:SF_200217_pPeptideLibrary_pool1_HCDOT_rep2:scan:02702:SSS[167]FREMDGQPER/3
0.999999	1	VKEEGY(0.010)ELPY(0.934)NPAT(0.022)DDY(0.034)AVPPPR	0.934	0.777	0.777	-	-	-	SF_200217_pPeptideLibrary_pool1_HCDOT_rep2.03836.03836.3	17/88	-.VKEEGYELPY[243.03]NPATDDYAVPPPR.-	IPI00015287_1,IPI00015287_2,IPI00015287_3	2699.22	159977	0.934	0.934	0.934	0.777277	0.777277	1	0	0	0	0	VKEEGYELPY[243]NPATDDY[243]AVPPPR	mzspec:PXD007058:SF_200217_pPeptideLibrary_pool1_HCDOT_rep2:scan:03836:VKEEGYELPY[243]NPATDDYAVPPPR/3
0.999999	1	IEDNEY(0.934)T(0.066)AR	0.934	0.648	0.648	-	-	-	SF_200217_pPeptideLibrary_pool3_HCDOT_rep1.02391.02391.2	2019-10-16	L.IEDNEY[243.03]TAR.-	IPI00219012_2,IPI00298625_2	1189.47	36671.2	0.934	0.934	0.934	0.649184	0.649184	0	0	0	0	0		mzspec:PXD007058:SF_200217_pPeptideLibrary_pool3_HCDOT_rep1:scan:02391:IEDNEY[243]TAR/2
0.999862	0.9979	GT(0.066)VT(0.934)PPPR	0.934	0.65	0.65	-	-	-	SF_200217_pPeptideLibrary_pool3_HCDOT_rep1.04112.04112.2	2019-06-14	-.GTVT[181.01]PPPR.-	IPI00216969_6	903.422	34585.7	0.934	0.934	0.934	0.649184	0.649184	1	1	1	0	1	GTVT[181]PPPR	mzspec:PXD007058:SF_200217_pPeptideLibrary_pool3_HCDOT_rep1:scan:04112:GTVT[181]PPPR/2
0.999992	0.9996	S(0.045)GGQRHS(0.934)PLS(0.021)QR	0.934	0.742	0.742	-	-	-	SF_200217_pPeptideLibrary_pool3_HCDOT_rep2.02044.02044.3	18/44	-.SGGQRHS[167.00]PLSQR.-	IPI00006064_1,IPI00006064_2	1388.63	2383810	0.934	0.934	0.934	0.741083	0.741083	1	1	1	0	1	SGGQRHS[167]PLSQR	mzspec:PXD007058:SF_200217_pPeptideLibrary_pool3_HCDOT_rep2:scan:02044:SGGQRHS[167]PLSQR/3
0.999999	1	AT(0.049)S(0.934)LPS(0.009)LDT(0.009)PGELR	0.934	0.788	0.788	-	-	-	SF_200217_pPeptideLibrary_pool4_HCDOT_rep1.05239.05239.2	2019-11-26	-.ATS[167.00]LPSLDTPGELR.-	IPI00156649_1,IPI00156649_2	1535.72	395859	0.934	0.934	0.934	0.786234	0.786234	1	1	1	0	1	ATS[167]LPSLDTPGELR	mzspec:PXD007058:SF_200217_pPeptideLibrary_pool4_HCDOT_rep1:scan:05239:ATS[167]LPSLDTPGELR/2
0.999903	0.9861	RPGAAAS(0.934)GERDDRGPPAS(0.066)VAALR	0.934	0.649	0.649	-	-	-	SF_200217_pPeptideLibrary_pool4_HCDOT_rep2.02723.02723.3	27/88	-.RPGAAAS[167.00]GERDDRGPPASVAALR.-	IPI00004497_9	2356.14	4092880	0.934	0.934	0.934	0.649184	0.649184	1	1	1	0	1	RPGAAAS[167]GERDDRGPPASVAALR	mzspec:PXD007058:SF_200217_pPeptideLibrary_pool4_HCDOT_rep2:scan:02723:RPGAAAS[167]GERDDRGPPASVAALR/3
0.999725	0.9939	S(0.934)S(0.934)S(0.132)FREMENQPHK, SSSFREM(1.000)ENQPHK	0.934	0.512	1.025	1	1	1	SF_200217_pPeptideLibrary_pool5_HCDOT_rep1.02373.02373.3	1948-11-01	-.S[167.00]S[167.00]SFREM[147.04]ENQPHK.-	IPI00329488_16,IPI00329488_3,IPI00329488_10	1751.64	151821	0.934	0.934	0.934	0.513104	0.513104	1	0	0	0	0	S[167]SSFREMENQPHK	mzspec:PXD007058:SF_200217_pPeptideLibrary_pool5_HCDOT_rep1:scan:02373:S[167]S[167]SFREM[147]ENQPHK/3
0.983341	0.32	S(0.934)VT(0.040)LPRDLQS(0.013)T(0.013)GR	0.934	0.779	0.779	-	-	-	SF_200217_pPeptideLibrary_pool5_HCDOT_rep1.03437.03437.3	18/48	-.S[167.00]VTLPRDLQSTGR.-	IPI00216969_12	1508.73	1651840	0.934	0.934	0.934	0.779671	0.779671	1	1	1	0	1	S[167]VTLPRDLQSTGR	mzspec:PXD007058:SF_200217_pPeptideLibrary_pool5_HCDOT_rep1:scan:03437:S[167]VTLPRDLQSTGR/3
0.999999	1	S(0.042)GGQRHS(0.933)PLS(0.025)QR	0.933	0.736	0.736	-	-	-	SF_200217_pPeptideLibrary_pool3_HCDOT_rep1.02051.02051.2	2019-11-22	-.SGGQRHS[167.00]PLSQR.-	IPI00006064_1,IPI00006064_2	1388.63	1331310	0.933	0.933	0.933	0.735968	0.735968	1	1	1	0	1	SGGQRHS[167]PLSQR	mzspec:PXD007058:SF_200217_pPeptideLibrary_pool3_HCDOT_rep1:scan:02051:SGGQRHS[167]PLSQR/2
0.998355	0.9986	ALPMDT(0.025)EVY(0.025)ES(0.018)PY(0.933)ADPEEIRPK	0.933	0.769	0.769	-	-	-	SF_200217_pPeptideLibrary_pool3_HCDOT_rep1.03632.03632.3	13/84	E.ALPMDTEVYESPY[243.03]ADPEEIRPK.-	IPI00018597_4,IPI00018597_5,IPI00018597_6	2629.17	92887.6	0.933	0.933	0.933	0.768115	0.768115	0	0	0	0	0		mzspec:PXD007058:SF_200217_pPeptideLibrary_pool3_HCDOT_rep1:scan:03632:ALPMDTEVYESPY[243]ADPEEIRPK/3
0.998575	0.9409	S(0.089)FGS(0.931)PNRAY(0.027)T(0.935)HQVVT(0.018)R	0.933	0.72	1.439	-	-	-	SF_200217_pPeptideLibrary_pool4_HCDOT_rep1.02988.02988.2	2019-11-30	-.SFGS[167.00]PNRAYT[181.01]HQVVTR.-	IPI00000685_2	1978.85	122880	0.933	0.933	0.933	0.719227	0.719227	1	1	1	0	1	SFGS[167]PNRAYT[181]HQVVTR	mzspec:PXD007058:SF_200217_pPeptideLibrary_pool4_HCDOT_rep1:scan:02988:SFGS[167]PNRAYT[181]HQVVTR/2
0.999985	0.9855	S(0.933)T(0.067)FHAGQLR	0.933	0.645	0.645	-	-	-	SF_200217_pPeptideLibrary_pool4_HCDOT_rep1.03235.03235.2	2019-11-16	-.S[167.00]TFHAGQLR.-	IPI00555838_5,IPI00555838_2	1095.49	247098	0.933	0.933	0.933	0.645373	0.645373	1	1	1	0	1	S[167]TFHAGQLR	mzspec:PXD007058:SF_200217_pPeptideLibrary_pool4_HCDOT_rep1:scan:03235:S[167]TFHAGQLR/2
0.999999	1	EALPMDT(0.933)EVY(0.933)ES(0.202)PY(0.933)ADPEEIRPK	0.933	0.4	1.199	-	-	-	SF_200217_pPeptideLibrary_pool4_HCDOT_rep2.04706.04706.3	1988-10-01	-.EALPMDT[181.01]EVY[243.03]ESPY[243.03]ADPEEIRPK.-	IPI00018597_4,IPI00018597_5,IPI00018597_6	2918.14	43680.7	0.933	0.933	0.933	0.400719	0.400719	1	0	0	0	0	EALPMDTEVY[243]ESPY[243]ADPEEIRPK	mzspec:PXD007058:SF_200217_pPeptideLibrary_pool4_HCDOT_rep2:scan:04706:EALPMDT[181]EVY[243]ESPY[243]ADPEEIRPK/3
0.994846	0.9689	S(0.933)GGQRHS(0.067)PL	0.933	0.645	0.645	-	-	-	SF_200217_pPeptideLibrary_pool5_HCDOT_rep2.02398.02398.2	2019-08-16	-.S[167.00]GGQRHSPL.S	IPI00006064_1,IPI00006064_2	1017.44	154568	0.933	0.933	0.933	0.645373	0.645373	0	0	0	0	0		mzspec:PXD007058:SF_200217_pPeptideLibrary_pool5_HCDOT_rep2:scan:02398:S[167]GGQRHSPL/2
0.999935	0.9919	T(0.006)AGT(0.006)S(0.006)FMMT(0.006)PY(0.933)VVT(0.044)R, TAGTSFM(0.394)M(0.606)TPYVVTR	0.933	0.82	0.82	0.606	0.033	0.033	SF_200217_pPeptideLibrary_pool5_HCDOT_rep2.04039.04039.3	16/56	-.TAGTSFMM[147.04]TPY[243.03]VVTR.-	IPI00024672	1756.76	70600.4	0.933	0.933	0.933	0.818656	0.818656	1	1	1	0	1	TAGTSFMMTPY[243]VVTR	mzspec:PXD007058:SF_200217_pPeptideLibrary_pool5_HCDOT_rep2:scan:04039:TAGTSFMM[147]TPY[243]VVTR/3
0.999999	1	FGES(0.932)DT(0.068)ENQNNK	0.932	0.642	0.642	-	-	-	SF_200217_pPeptideLibrary_pool1_HCDOT_rep2.04093.04093.2	2019-07-22	-.FGES[167.00]DTENQNNK.-	IPI00328149_2,IPI00328149_1	1461.54	21155.5	0.932	0.932	0.932	0.641585	0.641585	1	1	1	0	1	FGES[167]DTENQNNK	mzspec:PXD007058:SF_200217_pPeptideLibrary_pool1_HCDOT_rep2:scan:04093:FGES[167]DTENQNNK/2
0.998073	0.9907	S(0.932)RDALVS(0.039)GALES(0.015)T(0.014)K	0.932	0.775	0.775	-	-	-	SF_200217_pPeptideLibrary_pool2_HCDOT_rep2.03336.03336.2	2019-09-26	G.S[167.00]RDALVSGALESTK.-	IPI00004497_4	1512.72	86725.3	0.932	0.932	0.932	0.772837	0.772837	0	0	0	0	0		mzspec:PXD007058:SF_200217_pPeptideLibrary_pool2_HCDOT_rep2:scan:03336:S[167]RDALVSGALESTK/2
0.969809	0.2834	LPMDT(0.023)EVY(0.023)ES(0.023)PY(0.932)ADPEEIRPK, LPM(1.000)DTEVYESPYADPEEIRPK	0.932	0.766	0.766	1	1	1	SF_200217_pPeptideLibrary_pool3_HCDOT_rep2.04020.04020.3	1980-02-01	A.LPM[147.04]DTEVYESPY[243.03]ADPEEIRPK.-	IPI00018597_4,IPI00018597_5,IPI00018597_6	2574.12	13057	0.932	0.932	0.932	0.764899	0.764899	0	0	0	0	0		mzspec:PXD007058:SF_200217_pPeptideLibrary_pool3_HCDOT_rep2:scan:04020:LPM[147]DTEVYESPY[243]ADPEEIRPK/3
0.998929	0.9676	GRRS(0.932)PS(0.023)PGNS(0.023)PS(0.023)GR	0.932	0.768	0.768	-	-	-	SF_200217_pPeptideLibrary_pool4_HCDOT_rep1.01938.01938.2	2019-05-26	-.GRRS[167.00]PSPGNSPSGR.-	IPI00012318_3,IPI00012318_4	1490.67	21971.6	0.932	0.932	0.932	0.764899	0.764899	1	1	1	0	1	GRRS[167]PSPGNSPSGR	mzspec:PXD007058:SF_200217_pPeptideLibrary_pool4_HCDOT_rep1:scan:01938:GRRS[167]PSPGNSPSGR/2
0.999999	1	S(0.932)PS(0.068)QEAAGEAVLGAK	0.932	0.64	0.64	-	-	-	SF_200217_pPeptideLibrary_pool5_HCDOT_rep1.03459.03459.2	14/28	Q.S[167.00]PSQEAAGEAVLGAK.-	IPI00216969_13,IPI00216969_5	1493.68	138144	0.932	0.932	0.932	0.641585	0.641585	0	0	0	0	0		mzspec:PXD007058:SF_200217_pPeptideLibrary_pool5_HCDOT_rep1:scan:03459:S[167]PSQEAAGEAVLGAK/2
0.999205	0.9824	RS(0.068)MS(0.932)PFRGPK	0.932	0.642	0.642	-	-	-	SF_200217_pPeptideLibrary_pool5_HCDOT_rep2.02536.02536.2	15/18	-.RSMS[167.00]PFRGPK.-	IPI00384765	1241.57	3522310	0.932	0.932	0.932	0.641585	0.641585	1	1	1	0	1	RSMS[167]PFRGPK	mzspec:PXD007058:SF_200217_pPeptideLibrary_pool5_HCDOT_rep2:scan:02536:RSMS[167]PFRGPK/2
0.994043	0.8355	ET(0.010)T(0.015)T(0.029)S(0.932)PKKY(0.008)Y(0.007)LAEK	0.932	0.806	0.806	-	-	-	SF_200217_pPeptideLibrary_pool5_HCDOT_rep2.02697.02697.2	2019-09-26	-.ETTTS[167.00]PKKYYLAEK.-	IPI00000878_2,IPI00000878_4,IPI00000878_5,IPI00000878_6	1737.82	2969380	0.932	0.932	0.932	0.804263	0.804263	1	1	1	0	1	ETTTS[167]PKKYYLAEK	mzspec:PXD007058:SF_200217_pPeptideLibrary_pool5_HCDOT_rep2:scan:02697:ETTTS[167]PKKYYLAEK/2
0.999935	0.9902	VKEEGY(0.051)ELPY(0.932)NPAT(0.087)DDY(0.931)AVPPPR	0.931	0.642	1.284	-	-	-	SF_200217_pPeptideLibrary_pool1_HCDOT_rep1.04216.04216.3	1988-11-01	-.VKEEGYELPY[243.03]NPATDDY[243.03]AVPPPR.-	IPI00015287_1,IPI00015287_2,IPI00015287_3	2779.18	68543.6	0.9315	0.9315	0.9315	0.641916	0.641916	1	1	1	0	1	VKEEGYELPY[243]NPATDDY[243]AVPPPR	mzspec:PXD007058:SF_200217_pPeptideLibrary_pool1_HCDOT_rep1:scan:04216:VKEEGYELPY[243]NPATDDY[243]AVPPPR/3
0.999996	0.9995	ALPMDT(0.019)EVY(0.022)ES(0.029)PY(0.931)ADPEEIRPK	0.931	0.765	0.765	-	-	-	SF_200217_pPeptideLibrary_pool3_HCDOT_rep1.03937.03937.3	1984-08-01	E.ALPMDTEVYESPY[243.03]ADPEEIRPK.-	IPI00018597_4,IPI00018597_5,IPI00018597_6	2629.17	31776.8	0.931	0.931	0.931	0.763032	0.763032	0	0	0	0	0		mzspec:PXD007058:SF_200217_pPeptideLibrary_pool3_HCDOT_rep1:scan:03937:ALPMDTEVYESPY[243]ADPEEIRPK/3
0.999942	0.9993	MMS(0.041)LS(0.931)QS(0.028)R, M(1.000)M(1.000)SLSQSR	0.931	0.728	0.728	1	1	2	SF_200217_pPeptideLibrary_pool3_HCDOT_rep2.03022.03022.2	2019-06-14	-.M[147.04]M[147.04]SLS[167.00]QSR.-	IPI00021917_1,IPI00021917_2	1050.39	21765.1	0.931	0.931	0.931	0.729077	0.729077	1	1	1	0	1	MMSLS[167]QSR	mzspec:PXD007058:SF_200217_pPeptideLibrary_pool3_HCDOT_rep2:scan:03022:M[147]M[147]SLS[167]QSR/2
0.999999	1	VIEDNEY(0.931)T(0.069)AR	0.931	0.639	0.639	-	-	-	SF_200217_pPeptideLibrary_pool4_HCDOT_rep1.02622.02622.2	2019-11-18	-.VIEDNEY[243.03]TAR.-	IPI00298625_2	1288.53	111581	0.931	0.931	0.931	0.637819	0.637819	1	0	1	1	0		mzspec:PXD007058:SF_200217_pPeptideLibrary_pool4_HCDOT_rep1:scan:02622:VIEDNEY[243]TAR/2
0.994352	0.9746	IS(0.931)S(0.931)LGS(0.137)QAMQMER, ISSLGSQAM(0.044)QM(0.956)ER	0.931	0.5	1	0.956	0.739	0.739	SF_200217_pPeptideLibrary_pool4_HCDOT_rep1.04008.04008.2	2019-11-24	-.IS[167.00]S[167.00]LGSQAMQM[147.04]ER.-	IPI00004497_8	1612.6	12680.9	0.931	0.931	0.931	0.500018	0.500018	1	0	0	0	0	ISS[167]LGSQAMQMER	mzspec:PXD007058:SF_200217_pPeptideLibrary_pool4_HCDOT_rep1:scan:04008:IS[167]S[167]LGSQAMQM[147]ER/2
0.997865	0.9768	S(0.086)NS(0.936)T(0.926)S(0.016)S(0.013)MS(0.011)S(0.011)GLPEQDR, SNSTSSM(1.000)SSGLPEQDR	0.931	0.774	1.548	1	1	1	SF_200217_pPeptideLibrary_pool4_HCDOT_rep2.03322.03322.2	15/30	-.SNS[167.00]T[181.01]SSM[147.04]SSGLPEQDR.-	IPI00329488_15,IPI00329488_2,IPI00329488_5,IPI00329488_7,IPI00329488_9	1857.65	271434	0.931	0.931	0.931	0.774128	0.774128	1	0	0	0	0	SNS[167]TSSMSSGLPEQDR	mzspec:PXD007058:SF_200217_pPeptideLibrary_pool4_HCDOT_rep2:scan:03322:SNS[167]T[181]SSM[147]SSGLPEQDR/2
0.959909	0.9157	T(0.028)IY(0.931)VRDPT(0.020)S(0.020)NK	0.931	0.764	0.764	-	-	-	SF_200217_pPeptideLibrary_pool5_HCDOT_rep1.02800.02800.2	2019-03-20	-.TIY[243.03]VRDPTSNK.-	IPI00298625_1	1372.64	40179.6	0.931	0.931	0.931	0.76689	0.76689	1	1	1	0	1	TIY[243]VRDPTSNK	mzspec:PXD007058:SF_200217_pPeptideLibrary_pool5_HCDOT_rep1:scan:02800:TIY[243]VRDPTSNK/2
0.999999	1	IQPS(0.931)S(0.069)PPPNHPNNHLFR	0.931	0.637	0.637	-	-	-	SF_200217_pPeptideLibrary_pool5_HCDOT_rep1.02827.02827.2	14/32	-.IQPS[167.00]SPPPNHPNNHLFR.-	IPI00657720_1,IPI00657720_2	2030.95	1707520	0.931	0.931	0.931	0.637819	0.637819	1	1	1	1	0	IQPSS[167]PPPNHPNNHLFR	mzspec:PXD007058:SF_200217_pPeptideLibrary_pool5_HCDOT_rep1:scan:02827:IQPS[167]SPPPNHPNNHLFR/2
0.997017	0.9155	VS(0.931)GRT(0.034)S(0.034)PPLLDR	0.931	0.728	0.728	-	-	-	SF_200217_pPeptideLibrary_pool5_HCDOT_rep1.04181.04181.2	2019-05-22	-.VS[167.00]GRTSPPLLDR.-	IPI00039689_1,IPI00039689_4	1376.68	19631.8	0.931	0.931	0.931	0.730116	0.730116	1	1	1	0	1	VS[167]GRTSPPLLDR	mzspec:PXD007058:SF_200217_pPeptideLibrary_pool5_HCDOT_rep1:scan:04181:VS[167]GRTSPPLLDR/2
0.999914	0.9961	S(0.069)RNS(0.931)PLLER	0.931	0.636	0.636	-	-	-	SF_200217_pPeptideLibrary_pool5_HCDOT_rep2.02646.02646.2	2019-10-16	-.SRNS[167.00]PLLER.-	IPI00555838_1,IPI00555838_3	1150.55	30512000	0.931	0.931	0.931	0.637819	0.637819	1	1	1	0	1	SRNS[167]PLLER	mzspec:PXD007058:SF_200217_pPeptideLibrary_pool5_HCDOT_rep2:scan:02646:SRNS[167]PLLER/2
0.973503	0.9675	AT(0.106)S(0.930)LPS(0.932)LDT(0.033)PGELR	0.931	0.651	1.302	-	-	-	SF_200217_pPeptideLibrary_pool5_HCDOT_rep2.04888.04888.2	2019-11-26	-.ATS[167.00]LPS[167.00]LDTPGELR.-	IPI00156649_1,IPI00156649_2	1615.69	84952.8	0.931	0.931	0.931	0.651161	0.651161	1	0	0	0	0	ATSLPS[167]LDTPGELR	mzspec:PXD007058:SF_200217_pPeptideLibrary_pool5_HCDOT_rep2:scan:04888:ATS[167]LPS[167]LDTPGELR/2
0.99993	0.9995	LPMDT(0.021)EVY(0.021)ES(0.028)PY(0.930)ADPEEIRPK, LPM(1.000)DTEVYESPYADPEEIRPK	0.93	0.761	0.761	1	1	1	SF_200217_pPeptideLibrary_pool3_HCDOT_rep1.03592.03592.2	1940-06-01	A.LPM[147.04]DTEVYESPY[243.03]ADPEEIRPK.-	IPI00018597_4,IPI00018597_5,IPI00018597_6	2574.12	37343.3	0.93	0.93	0.93	0.762055	0.762055	0	0	0	0	0		mzspec:PXD007058:SF_200217_pPeptideLibrary_pool3_HCDOT_rep1:scan:03592:LPM[147]DTEVYESPY[243]ADPEEIRPK/2
0.999999	1	LIEDNEY(0.930)T(0.070)AR	0.93	0.632	0.632	-	-	-	SF_200217_pPeptideLibrary_pool3_HCDOT_rep1.04194.04194.2	2019-09-18	-.LIEDNEY[243.03]TAR.-	IPI00219012_2	1302.55	27546.1	0.93	0.93	0.93	0.634076	0.634076	1	1	1	0	1	LIEDNEY[243]TAR	mzspec:PXD007058:SF_200217_pPeptideLibrary_pool3_HCDOT_rep1:scan:04194:LIEDNEY[243]TAR/2
0.999999	1	RAY(0.053)T(0.930)HQVVT(0.017)R	0.93	0.735	0.735	-	-	-	SF_200217_pPeptideLibrary_pool4_HCDOT_rep1.02290.02290.2	2019-09-18	N.RAYT[181.01]HQVVTR.-	IPI00000685_2	1309.63	190745	0.93	0.93	0.93	0.733806	0.733806	0	0	0	0	0		mzspec:PXD007058:SF_200217_pPeptideLibrary_pool4_HCDOT_rep1:scan:02290:RAYT[181]HQVVTR/2
0.999999	0.9998	RPGAAAS(0.930)GERDDRGPPAS(0.070)VAALR	0.93	0.634	0.634	-	-	-	SF_200217_pPeptideLibrary_pool4_HCDOT_rep1.02741.02741.3	30/88	-.RPGAAAS[167.00]GERDDRGPPASVAALR.-	IPI00004497_9	2356.14	7521780	0.93	0.93	0.93	0.634076	0.634076	1	1	1	0	1	RPGAAAS[167]GERDDRGPPASVAALR	mzspec:PXD007058:SF_200217_pPeptideLibrary_pool4_HCDOT_rep1:scan:02741:RPGAAAS[167]GERDDRGPPASVAALR/3
0.999983	0.9895	EALPMDT(0.080)EVY(0.929)ES(0.062)PY(0.930)ADPEEIRPK, EALPM(1.000)DTEVYESPYADPEEIRPK	0.929	0.632	1.263	1	1	1	SF_200217_pPeptideLibrary_pool4_HCDOT_rep2.05287.05287.3	18/88	-.EALPM[147.04]DTEVY[243.03]ESPY[243.03]ADPEEIRPK.-	IPI00018597_4,IPI00018597_5,IPI00018597_6	2854.17	65536	0.9295	0.9295	0.9295	0.631849	0.631849	1	1	1	0	1	EALPMDTEVY[243]ESPY[243]ADPEEIRPK	mzspec:PXD007058:SF_200217_pPeptideLibrary_pool4_HCDOT_rep2:scan:05287:EALPM[147]DTEVY[243]ESPY[243]ADPEEIRPK/3
0.999787	0.9941	IKS(0.026)Y(0.929)S(0.045)FPK	0.929	0.725	0.725	-	-	-	SF_200217_pPeptideLibrary_pool1_HCDOT_rep2.03221.03221.2	2019-09-14	-.IKSY[243.03]SFPK.-	IPI00018597_2	1048.5	64092.8	0.929	0.929	0.929	0.724327	0.724327	1	1	1	0	1	IKSY[243]SFPK	mzspec:PXD007058:SF_200217_pPeptideLibrary_pool1_HCDOT_rep2:scan:03221:IKSY[243]SFPK/2
0.999981	0.9984	S(0.055)S(0.929)S(0.017)FREMDGQPER	0.929	0.73	0.73	-	-	-	SF_200217_pPeptideLibrary_pool2_HCDOT_rep1.02749.02749.3	16/48	-.SS[167.00]SFREMDGQPER.-	IPI00216969_1,IPI00216969_4,IPI00216969_11	1604.63	5536430	0.929	0.929	0.929	0.72947	0.72947	1	1	1	0	1	SS[167]SFREMDGQPER	mzspec:PXD007058:SF_200217_pPeptideLibrary_pool2_HCDOT_rep1:scan:02749:SS[167]SFREMDGQPER/3
0.928587	0.893	RT(0.071)S(0.929)PPLLDR	0.929	0.63	0.63	-	-	-	SF_200217_pPeptideLibrary_pool2_HCDOT_rep2.03002.03002.2	2019-06-16	G.RTS[167.00]PPLLDR.-	IPI00039689_1,IPI00039689_4	1133.56	149075	0.929	0.929	0.929	0.630356	0.630356	0	0	0	0	0		mzspec:PXD007058:SF_200217_pPeptideLibrary_pool2_HCDOT_rep2:scan:03002:RTS[167]PPLLDR/2
0.999999	1	LIEDNEY(0.929)T(0.071)AR	0.929	0.631	0.631	-	-	-	SF_200217_pPeptideLibrary_pool3_HCDOT_rep2.04789.04789.2	2019-09-18	-.LIEDNEY[243.03]TAR.-	IPI00219012_2	1302.55	24557.2	0.929	0.929	0.929	0.630356	0.630356	1	1	1	0	1	LIEDNEY[243]TAR	mzspec:PXD007058:SF_200217_pPeptideLibrary_pool3_HCDOT_rep2:scan:04789:LIEDNEY[243]TAR/2
0.990376	0.8274	ET(0.008)T(0.015)T(0.035)S(0.929)PKKY(0.007)Y(0.007)LAEK	0.929	0.803	0.803	-	-	-	SF_200217_pPeptideLibrary_pool5_HCDOT_rep1.02692.02692.2	2019-08-26	-.ETTTS[167.00]PKKYYLAEK.-	IPI00000878_2,IPI00000878_4,IPI00000878_5,IPI00000878_6	1737.82	2997060	0.929	0.929	0.929	0.800844	0.800844	1	1	1	0	1	ETTTS[167]PKKYYLAEK	mzspec:PXD007058:SF_200217_pPeptideLibrary_pool5_HCDOT_rep1:scan:02692:ETTTS[167]PKKYYLAEK/2
0.999999	1	T(0.011)VS(0.929)T(0.034)S(0.015)S(0.011)QPEENVDR	0.929	0.784	0.784	-	-	-	SF_200217_pPeptideLibrary_pool5_HCDOT_rep2.02739.02739.2	2019-12-26	-.TVS[167.00]TSSQPEENVDR.-	IPI00329491,IPI00329488_11	1627.67	3134380	0.929	0.929	0.929	0.785268	0.785268	1	1	1	0	1	TVS[167]TSSQPEENVDR	mzspec:PXD007058:SF_200217_pPeptideLibrary_pool5_HCDOT_rep2:scan:02739:TVS[167]TSSQPEENVDR/2
0.978268	0.3607	S(0.113)FNNPAY(0.928)Y(0.928)VLEGVPHQLLPPEPPS(0.032)PAR	0.928	0.643	1.285	-	-	-	SF_200217_pPeptideLibrary_pool1_HCDOT_rep2.04780.04780.3	3/104	N.SFNNPAY[243.03]Y[243.03]VLEGVPHQLLPPEPPSPAR.-	IPI00016932_1,IPI00016932_3,IPI00016932_4	3148.45	23826.1	0.928	0.928	0.928	0.642779	0.642779	0	0	0	0	0		mzspec:PXD007058:SF_200217_pPeptideLibrary_pool1_HCDOT_rep2:scan:04780:SFNNPAY[243]Y[243]VLEGVPHQLLPPEPPSPAR/3
0.998025	0.9884	NS(0.007)T(0.019)S(0.034)S(0.928)MS(0.006)S(0.006)GLPEQDR	0.928	0.803	0.803	-	-	-	SF_200217_pPeptideLibrary_pool2_HCDOT_rep2.03082.03082.2	14/28	S.NSTSS[167.00]MSSGLPEQDR.-	IPI00329488_15,IPI00329488_2,IPI00329488_5,IPI00329488_7,IPI00329488_9	1674.66	233993	0.928	0.928	0.928	0.801458	0.801458	0	0	0	0	0		mzspec:PXD007058:SF_200217_pPeptideLibrary_pool2_HCDOT_rep2:scan:03082:NSTSS[167]MSSGLPEQDR/2
0.99904	0.9965	S(0.928)T(0.072)LVLHD	0.928	0.626	0.626	-	-	-	SF_200217_pPeptideLibrary_pool2_HCDOT_rep2.03683.03683.2	2019-04-12	-.S[167.00]TLVLHD.L	IPI00004497_3,IPI00004497_5	863.379	96600.8	0.928	0.928	0.928	0.626657	0.626657	0	0	0	0	0		mzspec:PXD007058:SF_200217_pPeptideLibrary_pool2_HCDOT_rep2:scan:03683:S[167]TLVLHD/2
0.999999	1	RS(0.928)ADS(0.043)ENALS(0.029)VQER	0.928	0.719	0.719	-	-	-	SF_200217_pPeptideLibrary_pool4_HCDOT_rep1.02771.02771.2	2019-11-26	L.RS[167.00]ADSENALSVQER.-	IPI00181703_2,IPI00181703_3	1640.72	218521	0.928	0.928	0.928	0.720267	0.720267	0	0	0	0	0		mzspec:PXD007058:SF_200217_pPeptideLibrary_pool4_HCDOT_rep1:scan:02771:RS[167]ADSENALSVQER/2
0.999999	1	IS(0.928)S(0.928)LGS(0.144)QAMQMER	0.928	0.484	0.968	-	-	-	SF_200217_pPeptideLibrary_pool4_HCDOT_rep1.04435.04435.2	2019-10-24	-.IS[167.00]S[167.00]LGSQAMQMER.-	IPI00004497_8	1596.61	101201	0.928	0.928	0.928	0.48485	0.48485	1	0	0	0	0	ISS[167]LGSQAMQMER	mzspec:PXD007058:SF_200217_pPeptideLibrary_pool4_HCDOT_rep1:scan:04435:IS[167]S[167]LGSQAMQMER/2
0.999999	1	S(0.928)GERDDRGPPAS(0.072)VAALR	0.928	0.628	0.628	-	-	-	SF_200217_pPeptideLibrary_pool4_HCDOT_rep2.02936.02936.3	19/64	A.S[167.00]GERDDRGPPASVAALR.-	IPI00004497_9	1832.85	183169	0.928	0.928	0.928	0.626657	0.626657	0	0	0	0	0		mzspec:PXD007058:SF_200217_pPeptideLibrary_pool4_HCDOT_rep2:scan:02936:S[167]GERDDRGPPASVAALR/3
0.999967	0.9986	S(0.928)RNS(0.072)PLLER	0.928	0.628	0.628	-	-	-	SF_200217_pPeptideLibrary_pool4_HCDOT_rep2.03660.03660.3	1932-08-01	-.S[167.00]RNSPLLER.-	IPI00555838_1,IPI00555838_3	1150.55	96348.7	0.928	0.928	0.928	0.626657	0.626657	1	1	1	0	1	S[167]RNSPLLER	mzspec:PXD007058:SF_200217_pPeptideLibrary_pool4_HCDOT_rep2:scan:03660:S[167]RNSPLLER/3
0.989315	0.9562	LQT(0.051)VHS(0.928)IPLT(0.021)INK	0.928	0.726	0.726	-	-	-	SF_200217_pPeptideLibrary_pool5_HCDOT_rep1.04800.04800.2	2019-10-24	-.LQTVHS[167.00]IPLTINK.-	IPI00004497_1,IPI00004497_10	1542.82	22035.1	0.928	0.928	0.928	0.724886	0.724886	1	1	1	0	1	LQTVHS[167]IPLTINK	mzspec:PXD007058:SF_200217_pPeptideLibrary_pool5_HCDOT_rep1:scan:04800:LQTVHS[167]IPLTINK/2
0.999096	0.9891	Y(0.016)MEDS(0.048)T(0.048)Y(0.927)Y(0.928)KAS(0.034)K, YM(1.000)EDSTYYKASK	0.927	0.721	1.442	1	1	1	SF_200217_pPeptideLibrary_pool1_HCDOT_rep1.02027.02027.2	2019-09-22	-.YM[147.04]EDSTY[243.03]Y[243.03]KASK.-	IPI00413961_1	1660.58	8818.69	0.9275	0.9275	0.9275	0.721353	0.721353	1	1	1	0	1	YMEDSTY[243]Y[243]KASK	mzspec:PXD007058:SF_200217_pPeptideLibrary_pool1_HCDOT_rep1:scan:02027:YM[147]EDSTY[243]Y[243]KASK/2
0.999999	1	AGGKPS(0.927)QS(0.035)PS(0.039)QEAAGEAVL	0.927	0.715	0.715	-	-	-	SF_200217_pPeptideLibrary_pool1_HCDOT_rep2.03495.03495.2	13/36	-.AGGKPS[167.00]QSPSQEAAGEAVL.G	IPI00216969_13,IPI00216969_5	1862.84	64912.9	0.927	0.927	0.927	0.71407	0.71407	0	0	0	0	0		mzspec:PXD007058:SF_200217_pPeptideLibrary_pool1_HCDOT_rep2:scan:03495:AGGKPS[167]QSPSQEAAGEAVL/2
0.993899	0.9432	S(0.927)S(0.041)T(0.007)S(0.005)LAS(0.009)GHS(0.009)VR	0.927	0.803	0.803	-	-	-	SF_200217_pPeptideLibrary_pool5_HCDOT_rep1.02417.02417.3	18/44	L.S[167.00]STSLASGHSVR.-	IPI00009334_1,IPI00009334_2,IPI00009334_3	1267.56	1667870	0.927	0.927	0.927	0.8062	0.8062	0	0	0	0	0		mzspec:PXD007058:SF_200217_pPeptideLibrary_pool5_HCDOT_rep1:scan:02417:S[167]STSLASGHSVR/3
0.991877	0.9644	RLS(0.926)S(0.039)FVT(0.035)K	0.926	0.713	0.713	-	-	-	SF_200217_pPeptideLibrary_pool1_HCDOT_rep1.02965.02965.2	2019-10-14	-.RLS[167.00]SFVTK.-	IPI00301263	1016.51	138451	0.926	0.926	0.926	0.713229	0.713229	1	1	1	0	1	RLS[167]SFVTK	mzspec:PXD007058:SF_200217_pPeptideLibrary_pool1_HCDOT_rep1:scan:02965:RLS[167]SFVTK/2
0.999999	1	RS(0.926)PRPDHPGT(0.074)PPH	0.926	0.619	0.619	-	-	-	SF_200217_pPeptideLibrary_pool2_HCDOT_rep1.02123.02123.3	1948-05-01	-.RS[167.00]PRPDHPGTPPH.K	IPI00025830	1529.69	6243.03	0.926	0.926	0.926	0.619323	0.619323	0	0	0	0	0		mzspec:PXD007058:SF_200217_pPeptideLibrary_pool2_HCDOT_rep1:scan:02123:RS[167]PRPDHPGTPPH/3
0.999987	0.9859	S(0.926)T(0.074)FHAGQLR	0.926	0.621	0.621	-	-	-	SF_200217_pPeptideLibrary_pool4_HCDOT_rep2.03211.03211.2	13/16	-.S[167.00]TFHAGQLR.-	IPI00555838_5,IPI00555838_2	1095.49	303066	0.926	0.926	0.926	0.619323	0.619323	1	1	1	0	1	S[167]TFHAGQLR	mzspec:PXD007058:SF_200217_pPeptideLibrary_pool4_HCDOT_rep2:scan:03211:S[167]TFHAGQLR/2
0.999998	0.9997	RPGAAAS(0.926)GERDDRGPPAS(0.074)VAALR	0.926	0.618	0.618	-	-	-	SF_200217_pPeptideLibrary_pool4_HCDOT_rep2.04888.04888.4	6/132	-.RPGAAAS[167.00]GERDDRGPPASVAALR.-	IPI00004497_9	2356.14	8022.27	0.926	0.926	0.926	0.619323	0.619323	1	1	1	0	1	RPGAAAS[167]GERDDRGPPASVAALR	mzspec:PXD007058:SF_200217_pPeptideLibrary_pool4_HCDOT_rep2:scan:04888:RPGAAAS[167]GERDDRGPPASVAALR/4
0.974723	0.2735	S(0.926)S(0.038)S(0.036)FREMDGQPER, SSSFREM(1.000)DGQPER	0.926	0.712	0.712	1	1	1	SF_200217_pPeptideLibrary_pool5_HCDOT_rep2.02508.02508.3	19/48	-.S[167.00]SSFREM[147.04]DGQPER.-	IPI00216969_1,IPI00216969_4,IPI00216969_11	1620.62	648991	0.926	0.926	0.926	0.713156	0.713156	1	1	1	0	1	S[167]SSFREMDGQPER	mzspec:PXD007058:SF_200217_pPeptideLibrary_pool5_HCDOT_rep2:scan:02508:S[167]SSFREM[147]DGQPER/3
0.920852	0.9768	LQT(0.925)VHS(0.926)IPLT(0.149)INK	0.926	0.474	0.948	-	-	-	SF_200217_pPeptideLibrary_pool5_HCDOT_rep1.03972.03972.2	2019-05-24	-.LQT[181.01]VHS[167.00]IPLTINK.-	IPI00004497_1,IPI00004497_10	1622.78	21356.2	0.9255	0.9255	0.9255	0.473477	0.473477	1	0	0	0	0	LQTVHS[167]IPLTINK	mzspec:PXD007058:SF_200217_pPeptideLibrary_pool5_HCDOT_rep1:scan:03972:LQT[181]VHS[167]IPLTINK/2
0.999982	0.9998	FGES(0.925)DT(0.075)ENQNNK	0.925	0.614	0.614	-	-	-	SF_200217_pPeptideLibrary_pool1_HCDOT_rep1.04097.04097.2	2019-06-22	-.FGES[167.00]DTENQNNK.-	IPI00328149_2,IPI00328149_1	1461.54	24118.9	0.925	0.925	0.925	0.615688	0.615688	1	1	1	0	1	FGES[167]DTENQNNK	mzspec:PXD007058:SF_200217_pPeptideLibrary_pool1_HCDOT_rep1:scan:04097:FGES[167]DTENQNNK/2
0.999999	1	GRGS(0.925)RDALVS(0.034)GALES(0.021)T(0.020)K	0.925	0.75	0.75	-	-	-	SF_200217_pPeptideLibrary_pool2_HCDOT_rep1.03350.03350.3	24/64	-.GRGS[167.00]RDALVSGALESTK.-	IPI00004497_4	1782.86	151842	0.925	0.925	0.925	0.750089	0.750089	1	1	1	0	1	GRGS[167]RDALVSGALESTK	mzspec:PXD007058:SF_200217_pPeptideLibrary_pool2_HCDOT_rep1:scan:03350:GRGS[167]RDALVSGALESTK/3
0.999999	1	IDQS(0.057)EFEGFS(0.925)FVNS(0.018)EFLKPEVK	0.925	0.721	0.721	-	-	-	SF_200217_pPeptideLibrary_pool2_HCDOT_rep1.04656.04656.3	27/84	N.IDQSEFEGFS[167.00]FVNSEFLKPEVK.-	IPI00219628	2655.21	455185	0.925	0.925	0.925	0.719905	0.719905	0	0	0	0	0		mzspec:PXD007058:SF_200217_pPeptideLibrary_pool2_HCDOT_rep1:scan:04656:IDQSEFEGFS[167]FVNSEFLKPEVK/3
0.970197	0.9687	NFS(0.075)AAKS(0.925)LLNK	0.925	0.617	0.617	-	-	-	SF_200217_pPeptideLibrary_pool3_HCDOT_rep1.03310.03310.2	2019-08-20	-.NFSAAKS[167.00]LLNK.-	IPI00216378_1	1271.63	62895.2	0.925	0.925	0.925	0.615688	0.615688	1	0	1	1	0		mzspec:PXD007058:SF_200217_pPeptideLibrary_pool3_HCDOT_rep1:scan:03310:NFSAAKS[167]LLNK/2
0.999999	1	LIEDNEY(0.925)T(0.075)AR	0.925	0.616	0.616	-	-	-	SF_200217_pPeptideLibrary_pool3_HCDOT_rep1.04672.04672.2	2019-09-18	-.LIEDNEY[243.03]TAR.-	IPI00219012_2	1302.55	21631.1	0.925	0.925	0.925	0.615688	0.615688	1	1	1	0	1	LIEDNEY[243]TAR	mzspec:PXD007058:SF_200217_pPeptideLibrary_pool3_HCDOT_rep1:scan:04672:LIEDNEY[243]TAR/2
0.999999	1	T(0.029)GMGS(0.046)GS(0.925)AGKEGGPFK	0.925	0.711	0.711	-	-	-	SF_200217_pPeptideLibrary_pool3_HCDOT_rep2.02784.02784.2	15/30	-.TGMGSGS[167.00]AGKEGGPFK.-	IPI00465142_1,IPI00465142_2	1546.65	745123	0.925	0.925	0.925	0.711976	0.711976	1	1	1	0	1	TGMGSGS[167]AGKEGGPFK	mzspec:PXD007058:SF_200217_pPeptideLibrary_pool3_HCDOT_rep2:scan:02784:TGMGSGS[167]AGKEGGPFK/2
0.999876	0.9865	S(0.060)FNGS(0.925)LKNVAVDELS(0.015)R	0.925	0.723	0.723	-	-	-	SF_200217_pPeptideLibrary_pool5_HCDOT_rep1.04549.04549.2	2019-12-30	-.SFNGS[167.00]LKNVAVDELSR.-	IPI00219129_1,IPI00219129_2	1814.86	25595.4	0.925	0.925	0.925	0.723365	0.723365	1	1	1	0	1	SFNGS[167]LKNVAVDELSR	mzspec:PXD007058:SF_200217_pPeptideLibrary_pool5_HCDOT_rep1:scan:04549:SFNGS[167]LKNVAVDELSR/2
0.999999	1	EALPMDT(0.056)EVY(0.924)ES(0.011)PY(0.010)ADPEEIRPK	0.924	0.763	0.763	-	-	-	SF_200217_pPeptideLibrary_pool2_HCDOT_rep2.03889.03889.3	28/88	-.EALPMDTEVY[243.03]ESPYADPEEIRPK.-	IPI00018597_4,IPI00018597_5,IPI00018597_6	2758.21	4028430	0.924	0.924	0.924	0.761875	0.761875	1	1	1	0	1	EALPMDTEVY[243]ESPYADPEEIRPK	mzspec:PXD007058:SF_200217_pPeptideLibrary_pool2_HCDOT_rep2:scan:03889:EALPMDTEVY[243]ESPYADPEEIRPK/3
0.999998	0.9997	VKEEGY(0.924)ELPY(0.029)NPAT(0.024)DDY(0.024)AVPPPR	0.924	0.745	0.745	-	-	-	SF_200217_pPeptideLibrary_pool5_HCDOT_rep1.04663.04663.3	1988-05-01	-.VKEEGY[243.03]ELPYNPATDDYAVPPPR.-	IPI00015287_1,IPI00015287_2,IPI00015287_3	2699.22	19855.3	0.924	0.924	0.924	0.744113	0.744113	1	0	0	0	0	VKEEGY[243]ELPYNPATDDY[243]AVPPPR	mzspec:PXD007058:SF_200217_pPeptideLibrary_pool5_HCDOT_rep1:scan:04663:VKEEGY[243]ELPYNPATDDYAVPPPR/3
0.995835	0.8928	S(0.924)S(0.038)S(0.038)FREMDGQPER	0.924	0.709	0.709	-	-	-	SF_200217_pPeptideLibrary_pool5_HCDOT_rep1.04683.04683.2	2019-03-24	-.S[167.00]SSFREMDGQPER.-	IPI00216969_1,IPI00216969_4,IPI00216969_11	1604.63	28726.7	0.924	0.924	0.924	0.707295	0.707295	1	1	1	0	1	S[167]SSFREMDGQPER	mzspec:PXD007058:SF_200217_pPeptideLibrary_pool5_HCDOT_rep1:scan:04683:S[167]SSFREMDGQPER/2
0.999999	1	LRS(0.062)ADS(0.924)ENALS(0.014)VQER	0.924	0.723	0.723	-	-	-	SF_200217_pPeptideLibrary_pool5_HCDOT_rep2.04185.04185.3	1956-11-01	-.LRSADS[167.00]ENALSVQER.-	IPI00181703_2,IPI00181703_3	1753.8	77667.3	0.924	0.924	0.924	0.722198	0.722198	1	1	1	0	1	LRSADS[167]ENALSVQER	mzspec:PXD007058:SF_200217_pPeptideLibrary_pool5_HCDOT_rep2:scan:04185:LRSADS[167]ENALSVQER/3
0.996456	0.9882	VY(0.923)T(0.924)HEVVT(0.080)LWY(0.073)R	0.924	0.611	1.223	-	-	-	SF_200217_pPeptideLibrary_pool4_HCDOT_rep2.04551.04551.2	2019-12-22	-.VY[243.03]T[181.01]HEVVTLWYR.-	IPI00026689_2	1724.74	183681	0.9235	0.9235	0.9235	0.610391	0.610391	1	0	0	0	0	VYT[181]HEVVTLWYR	mzspec:PXD007058:SF_200217_pPeptideLibrary_pool4_HCDOT_rep2:scan:04551:VY[243]T[181]HEVVTLWYR/2
0.99665	0.9557	S(0.015)NS(0.024)T(0.085)S(0.923)S(0.923)MS(0.016)S(0.013)GLPEQDR, SNSTSSM(1.000)SSGLPEQDR	0.923	0.748	1.495	1	1	1	SF_200217_pPeptideLibrary_pool2_HCDOT_rep1.03235.03235.2	14/30	-.SNSTS[167.00]S[167.00]M[147.04]SSGLPEQDR.-	IPI00329488_15,IPI00329488_2,IPI00329488_5,IPI00329488_7,IPI00329488_9	1857.65	165891	0.923	0.923	0.923	0.747528	0.747528	1	0	0	0	0	SNSTSS[167]MSSGLPEQDR	mzspec:PXD007058:SF_200217_pPeptideLibrary_pool2_HCDOT_rep1:scan:03235:SNSTS[167]S[167]M[147]SSGLPEQDR/2
0.999862	0.9271	EALPMDT(0.026)EVY(0.026)ES(0.026)PY(0.923)ADPEEIRPK	0.923	0.744	0.744	-	-	-	SF_200217_pPeptideLibrary_pool3_HCDOT_rep2.04535.04535.3	1988-07-01	-.EALPMDTEVYESPY[243.03]ADPEEIRPK.-	IPI00018597_4,IPI00018597_5,IPI00018597_6	2758.21	17675.7	0.923	0.923	0.923	0.741303	0.741303	1	1	1	0	1	EALPMDTEVYESPY[243]ADPEEIRPK	mzspec:PXD007058:SF_200217_pPeptideLibrary_pool3_HCDOT_rep2:scan:04535:EALPMDTEVYESPY[243]ADPEEIRPK/3
0.999999	1	IS(0.040)S(0.923)LGS(0.037)QAMQMER, ISSLGSQAM(1.000)QM(1.000)ER	0.923	0.705	0.705	1	1	2	SF_200217_pPeptideLibrary_pool4_HCDOT_rep2.02906.02906.2	2019-12-24	-.ISS[167.00]LGSQAM[147.04]QM[147.04]ER.-	IPI00004497_8	1548.63	180057	0.923	0.923	0.923	0.70445	0.70445	1	1	1	0	1	ISS[167]LGSQAMQMER	mzspec:PXD007058:SF_200217_pPeptideLibrary_pool4_HCDOT_rep2:scan:02906:ISS[167]LGSQAM[147]QM[147]ER/2
0.999961	0.9997	MGS(0.922)GS(0.078)AGKEGGPFK, M(1.000)GSGSAGKEGGPFK	0.922	0.604	0.604	1	1	1	SF_200217_pPeptideLibrary_pool2_HCDOT_rep2.02538.02538.2	2019-06-26	G.M[147.04]GS[167.00]GSAGKEGGPFK.-	IPI00465142_1,IPI00465142_2	1404.57	10015.2	0.922	0.922	0.922	0.604907	0.604907	0	0	0	0	0		mzspec:PXD007058:SF_200217_pPeptideLibrary_pool2_HCDOT_rep2:scan:02538:M[147]GS[167]GSAGKEGGPFK/2
0.999654	0.9883	ARS(0.922)RT(0.042)PPS(0.013)APS(0.011)QS(0.011)R	0.922	0.772	0.772	-	-	-	SF_200217_pPeptideLibrary_pool4_HCDOT_rep2.02098.02098.2	2019-12-26	-.ARS[167.00]RTPPSAPSQSR.-	IPI00099730	1576.75	280397	0.922	0.922	0.922	0.774025	0.774025	1	0	0	0	0	ARS[167]RTPPS[167]APSQSR	mzspec:PXD007058:SF_200217_pPeptideLibrary_pool4_HCDOT_rep2:scan:02098:ARS[167]RTPPSAPSQSR/2
0.999975	0.9999	LQPQEIS(0.922)PPPT(0.078)AN	0.922	0.606	0.606	-	-	-	SF_200217_pPeptideLibrary_pool4_HCDOT_rep2.03889.03889.2	2019-08-24	-.LQPQEIS[167.00]PPPTAN.L	IPI00413961_3	1470.68	29018.9	0.922	0.922	0.922	0.604907	0.604907	0	0	0	0	0		mzspec:PXD007058:SF_200217_pPeptideLibrary_pool4_HCDOT_rep2:scan:03889:LQPQEIS[167]PPPTAN/2
0.999999	1	KY(0.922)S(0.025)LT(0.053)VAVK	0.922	0.707	0.707	-	-	-	SF_200217_pPeptideLibrary_pool5_HCDOT_rep1.02910.02910.2	14/16	-.KY[243.03]SLTVAVK.-	IPI00329488_8	1087.57	80481.8	0.922	0.922	0.922	0.70619	0.70619	1	1	1	0	1	KY[243]SLTVAVK	mzspec:PXD007058:SF_200217_pPeptideLibrary_pool5_HCDOT_rep1:scan:02910:KY[243]SLTVAVK/2
0.999985	0.9986	S(0.922)S(0.016)S(0.062)FREMDGQPER, SSSFREM(1.000)DGQPER	0.922	0.715	0.715	1	1	1	SF_200217_pPeptideLibrary_pool5_HCDOT_rep2.02400.02400.3	1948-12-01	-.S[167.00]SSFREM[147.04]DGQPER.-	IPI00216969_1,IPI00216969_4,IPI00216969_11	1620.62	7320540	0.922	0.922	0.922	0.714698	0.714698	1	1	1	0	1	S[167]SSFREMDGQPER	mzspec:PXD007058:SF_200217_pPeptideLibrary_pool5_HCDOT_rep2:scan:02400:S[167]SSFREM[147]DGQPER/3
0.99659	0.9822	VY(0.921)ES(0.050)PY(0.029)ADPEEIRPK	0.921	0.701	0.701	-	-	-	SF_200217_pPeptideLibrary_pool2_HCDOT_rep2.03304.03304.2	2019-07-28	E.VY[243.03]ESPYADPEEIRPK.-	IPI00018597_4,IPI00018597_5,IPI00018597_6	1871.83	19341.3	0.921	0.921	0.921	0.70121	0.70121	0	0	0	0	0		mzspec:PXD007058:SF_200217_pPeptideLibrary_pool2_HCDOT_rep2:scan:03304:VY[243]ESPYADPEEIRPK/2
0.999999	1	DIY(0.007)S(0.008)T(0.010)DY(0.921)Y(0.054)R	0.921	0.781	0.781	-	-	-	SF_200217_pPeptideLibrary_pool2_HCDOT_rep2.04930.04930.2	2019-09-16	-.DIYSTDY[243.03]YR.-	IPI00025076	1274.49	38991	0.921	0.921	0.921	0.780781	0.780781	1	1	1	0	1	DIYSTDY[243]YR	mzspec:PXD007058:SF_200217_pPeptideLibrary_pool2_HCDOT_rep2:scan:04930:DIYSTDY[243]YR/2
0.99966	0.9962	MMS(0.047)LS(0.921)QS(0.032)R, M(1.000)M(1.000)SLSQSR	0.921	0.701	0.701	1	1	2	SF_200217_pPeptideLibrary_pool3_HCDOT_rep1.03025.03025.2	2019-06-14	-.M[147.04]M[147.04]SLS[167.00]QSR.-	IPI00021917_1,IPI00021917_2	1050.39	19377.6	0.921	0.921	0.921	0.699943	0.699943	1	1	1	0	1	MMSLS[167]QSR	mzspec:PXD007058:SF_200217_pPeptideLibrary_pool3_HCDOT_rep1:scan:03025:M[147]M[147]SLS[167]QSR/2
0.999832	0.9947	S(0.019)GRT(0.062)S(0.920)PPLLDR	0.92	0.706	0.706	-	-	-	SF_200217_pPeptideLibrary_pool2_HCDOT_rep1.02980.02980.3	14/40	V.SGRTS[167.00]PPLLDR.-	IPI00039689_1,IPI00039689_4	1277.61	554553	0.92	0.92	0.92	0.704707	0.704707	0	0	0	0	0		mzspec:PXD007058:SF_200217_pPeptideLibrary_pool2_HCDOT_rep1:scan:02980:SGRTS[167]PPLLDR/3
0.96223	0.1729	S(0.920)VT(0.053)LPRDLQS(0.014)T(0.014)GR	0.92	0.748	0.748	-	-	-	SF_200217_pPeptideLibrary_pool5_HCDOT_rep2.03451.03451.3	18/48	-.S[167.00]VTLPRDLQSTGR.-	IPI00216969_12	1508.73	1566240	0.92	0.92	0.92	0.746143	0.746143	1	1	1	0	1	S[167]VTLPRDLQSTGR	mzspec:PXD007058:SF_200217_pPeptideLibrary_pool5_HCDOT_rep2:scan:03451:S[167]VTLPRDLQSTGR/3
0.999987	0.9992	VS(0.029)GRT(0.052)S(0.919)PPLLDR	0.919	0.696	0.696	-	-	-	SF_200217_pPeptideLibrary_pool2_HCDOT_rep1.03017.03017.3	1944-11-01	-.VSGRTS[167.00]PPLLDR.-	IPI00039689_1,IPI00039689_4	1376.68	10864800	0.919	0.919	0.919	0.695945	0.695945	1	1	1	0	1	VSGRTS[167]PPLLDR	mzspec:PXD007058:SF_200217_pPeptideLibrary_pool2_HCDOT_rep1:scan:03017:VSGRTS[167]PPLLDR/3
0.99979	0.9898	GRGS(0.919)RDALVS(0.031)GALES(0.025)T(0.025)K	0.919	0.733	0.733	-	-	-	SF_200217_pPeptideLibrary_pool3_HCDOT_rep2.03040.03040.3	1964-08-01	-.GRGS[167.00]RDALVSGALESTK.-	IPI00004497_4	1782.86	947853	0.919	0.919	0.919	0.733276	0.733276	1	0	1	1	0		mzspec:PXD007058:SF_200217_pPeptideLibrary_pool3_HCDOT_rep2:scan:03040:GRGS[167]RDALVSGALESTK/3
0.993082	0.8366	S(0.919)RT(0.045)PPS(0.014)APS(0.013)QS(0.010)R	0.919	0.765	0.765	-	-	-	SF_200217_pPeptideLibrary_pool5_HCDOT_rep1.02205.02205.2	2019-11-22	-.S[167.00]RTPPSAPSQSR.-	IPI00039689_2,IPI00099730,IPI00039689_3	1349.61	1318260	0.919	0.919	0.919	0.764237	0.764237	1	1	1	0	1	S[167]RTPPSAPSQSR	mzspec:PXD007058:SF_200217_pPeptideLibrary_pool5_HCDOT_rep1:scan:02205:S[167]RTPPSAPSQSR/2
0.994627	0.9782	S(0.917)QS(0.920)NPILGS(0.052)PFFS(0.043)HFDGQDS(0.034)Y(0.034)AAAVR	0.918	0.692	1.384	-	-	-	SF_200217_pPeptideLibrary_pool4_HCDOT_rep1.04963.04963.3	22/100	-.S[167.00]QS[167.00]NPILGSPFFSHFDGQDSYAAAVR.-	IPI00329638_2	2957.24	141074	0.9185	0.9185	0.9185	0.692729	0.692729	1	0	0	0	0	SQS[167]NPILGSPFFSHFDGQDSYAAAVR	mzspec:PXD007058:SF_200217_pPeptideLibrary_pool4_HCDOT_rep1:scan:04963:S[167]QS[167]NPILGSPFFSHFDGQDSYAAAVR/3
0.999983	0.9996	NFS(0.082)AAKS(0.918)LLNK	0.918	0.592	0.592	-	-	-	SF_200217_pPeptideLibrary_pool1_HCDOT_rep1.03236.03236.3	13/40	-.NFSAAKS[167.00]LLNK.-	IPI00216378_1	1271.63	3116250	0.918	0.918	0.918	0.590813	0.590813	1	1	1	0	1	NFSAAKS[167]LLNK	mzspec:PXD007058:SF_200217_pPeptideLibrary_pool1_HCDOT_rep1:scan:03236:NFSAAKS[167]LLNK/3
0.999957	0.9967	S(0.052)S(0.918)S(0.030)FREMDGQPER, SSSFREM(1.000)DGQPER	0.918	0.693	0.693	1	1	1	SF_200217_pPeptideLibrary_pool2_HCDOT_rep2.02378.02378.3	1948-12-01	-.SS[167.00]SFREM[147.04]DGQPER.-	IPI00216969_1,IPI00216969_4,IPI00216969_11	1620.62	6267410	0.918	0.918	0.918	0.692815	0.692815	1	1	1	0	1	SS[167]SFREMDGQPER	mzspec:PXD007058:SF_200217_pPeptideLibrary_pool2_HCDOT_rep2:scan:02378:SS[167]SFREM[147]DGQPER/3
0.997786	0.9908	S(0.066)GGQRHS(0.918)PLS(0.016)QR	0.918	0.705	0.705	-	-	-	SF_200217_pPeptideLibrary_pool3_HCDOT_rep1.02138.02138.2	2019-07-22	-.SGGQRHS[167.00]PLSQR.-	IPI00006064_1,IPI00006064_2	1388.63	170795	0.918	0.918	0.918	0.704992	0.704992	1	1	1	0	1	SGGQRHS[167]PLSQR	mzspec:PXD007058:SF_200217_pPeptideLibrary_pool3_HCDOT_rep1:scan:02138:SGGQRHS[167]PLSQR/2
0.999999	1	S(0.057)GGQRHS(0.918)PLS(0.025)QR	0.918	0.695	0.695	-	-	-	SF_200217_pPeptideLibrary_pool3_HCDOT_rep2.02048.02048.2	2019-11-22	-.SGGQRHS[167.00]PLSQR.-	IPI00006064_1,IPI00006064_2	1388.63	1697360	0.918	0.918	0.918	0.695933	0.695933	1	1	1	0	1	SGGQRHS[167]PLSQR	mzspec:PXD007058:SF_200217_pPeptideLibrary_pool3_HCDOT_rep2:scan:02048:SGGQRHS[167]PLSQR/2
0.999761	0.9907	S(0.082)RNS(0.918)PLLER	0.918	0.592	0.592	-	-	-	SF_200217_pPeptideLibrary_pool5_HCDOT_rep1.02642.02642.2	2019-11-16	-.SRNS[167.00]PLLER.-	IPI00555838_1,IPI00555838_3	1150.55	32127700	0.918	0.918	0.918	0.590813	0.590813	1	1	1	0	1	SRNS[167]PLLER	mzspec:PXD007058:SF_200217_pPeptideLibrary_pool5_HCDOT_rep1:scan:02642:SRNS[167]PLLER/2
0.999999	1	VS(0.918)GRT(0.041)S(0.041)PPLLDR	0.918	0.691	0.691	-	-	-	SF_200217_pPeptideLibrary_pool5_HCDOT_rep1.04148.04148.3	1944-12-01	-.VS[167.00]GRTSPPLLDR.-	IPI00039689_1,IPI00039689_4	1376.68	93086.3	0.918	0.918	0.918	0.690095	0.690095	1	1	1	0	1	VS[167]GRTSPPLLDR	mzspec:PXD007058:SF_200217_pPeptideLibrary_pool5_HCDOT_rep1:scan:04148:VS[167]GRTSPPLLDR/3
0.933876	0.914	S(0.917)T(0.917)VAS(0.167)MMHR, STVASM(0.893)M(0.107)HR	0.917	0.434	0.869	0.893	0.509	0.509	SF_200217_pPeptideLibrary_pool3_HCDOT_rep2.02741.02741.2	2019-10-16	-.S[167.00]T[181.01]VASM[147.04]MHR.-	IPI00169392_1,IPI00169392_2	1194.4	52663.6	0.917	0.917	0.917	0.43546	0.43546	1	0	0	0	0	S[167]TVASMMHR	mzspec:PXD007058:SF_200217_pPeptideLibrary_pool3_HCDOT_rep2:scan:02741:S[167]T[181]VASM[147]MHR/2
0.999999	1	LRS(0.917)ADS(0.049)ENALS(0.034)VQER	0.917	0.688	0.688	-	-	-	SF_200217_pPeptideLibrary_pool4_HCDOT_rep1.02902.02902.2	19/28	-.LRS[167.00]ADSENALSVQER.-	IPI00181703_2,IPI00181703_3	1753.8	3847950	0.917	0.917	0.917	0.688512	0.688512	1	1	1	0	1	LRS[167]ADSENALSVQER	mzspec:PXD007058:SF_200217_pPeptideLibrary_pool4_HCDOT_rep1:scan:02902:LRS[167]ADSENALSVQER/2
0.999999	1	VKEEGY(0.012)ELPY(0.014)NPAT(0.058)DDY(0.917)AVPPPR	0.917	0.744	0.744	-	-	-	SF_200217_pPeptideLibrary_pool4_HCDOT_rep1.04422.04422.3	1988-10-01	-.VKEEGYELPYNPATDDY[243.03]AVPPPR.-	IPI00015287_1,IPI00015287_2,IPI00015287_3	2699.22	54938.6	0.917	0.917	0.917	0.742164	0.742164	1	1	1	0	1	VKEEGYELPYNPATDDY[243]AVPPPR	mzspec:PXD007058:SF_200217_pPeptideLibrary_pool4_HCDOT_rep1:scan:04422:VKEEGYELPYNPATDDY[243]AVPPPR/3
0.999999	1	LPMDT(0.009)EVY(0.917)ES(0.038)PY(0.036)ADPEEIRPK, LPM(1.000)DTEVYESPYADPEEIRPK	0.917	0.737	0.737	1	1	1	SF_200217_pPeptideLibrary_pool4_HCDOT_rep2.03543.03543.3	34/80	A.LPM[147.04]DTEVY[243.03]ESPYADPEEIRPK.-	IPI00018597_4,IPI00018597_5,IPI00018597_6	2574.12	1391810	0.917	0.917	0.917	0.736138	0.736138	0	0	0	0	0		mzspec:PXD007058:SF_200217_pPeptideLibrary_pool4_HCDOT_rep2:scan:03543:LPM[147]DTEVY[243]ESPYADPEEIRPK/3
0.998733	0.9483	S(0.917)RT(0.011)PPS(0.021)APS(0.020)QS(0.030)R	0.917	0.754	0.754	-	-	-	SF_200217_pPeptideLibrary_pool5_HCDOT_rep1.01977.01977.2	2019-05-22	-.S[167.00]RTPPSAPSQSR.-	IPI00039689_2,IPI00099730,IPI00039689_3	1349.61	37387.2	0.917	0.917	0.917	0.755424	0.755424	1	1	1	0	1	S[167]RTPPSAPSQSR	mzspec:PXD007058:SF_200217_pPeptideLibrary_pool5_HCDOT_rep1:scan:01977:S[167]RTPPSAPSQSR/2
0.99957	0.9743	T(0.006)AGT(0.006)S(0.007)FMMT(0.008)PY(0.917)VVT(0.055)R, TAGTSFM(0.492)M(0.508)TPYVVTR	0.917	0.79	0.79	0.508	0	0	SF_200217_pPeptideLibrary_pool5_HCDOT_rep1.04474.04474.2	2019-10-28	-.TAGTSFMM[147.04]TPY[243.03]VVTR.-	IPI00024672	1756.76	9182.97	0.917	0.917	0.917	0.791417	0.791417	1	1	1	0	1	TAGTSFMMTPY[243]VVTR	mzspec:PXD007058:SF_200217_pPeptideLibrary_pool5_HCDOT_rep1:scan:04474:TAGTSFMM[147]TPY[243]VVTR/2
0.999999	1	EALPMDT(0.917)EVY(0.916)ES(0.250)PY(0.917)ADPEEIRPK, EALPM(1.000)DTEVYESPYADPEEIRPK	0.917	0.321	0.962	1	1	1	SF_200217_pPeptideLibrary_pool4_HCDOT_rep2.04722.04722.3	17/88	-.EALPM[147.04]DT[181.01]EVY[243.03]ESPY[243.03]ADPEEIRPK.-	IPI00018597_4,IPI00018597_5,IPI00018597_6	2934.14	76250.2	0.916667	0.916667	0.916667	0.321178	0.321178	1	0	0	0	0	EALPMDTEVY[243]ESPY[243]ADPEEIRPK	mzspec:PXD007058:SF_200217_pPeptideLibrary_pool4_HCDOT_rep2:scan:04722:EALPM[147]DT[181]EVY[243]ESPY[243]ADPEEIRPK/3
0.999999	1	S(0.916)T(0.084)LVLHDLLK	0.916	0.584	0.584	-	-	-	SF_200217_pPeptideLibrary_pool1_HCDOT_rep2.03973.03973.3	14/36	-.S[167.00]TLVLHDLLK.-	IPI00004497_3,IPI00004497_5	1217.64	1570120	0.916	0.916	0.916	0.583881	0.583881	1	1	1	0	0	ST[181]LVLHDLLK	mzspec:PXD007058:SF_200217_pPeptideLibrary_pool1_HCDOT_rep2:scan:03973:S[167]TLVLHDLLK/3
0.999999	1	GRGS(0.916)RDALVS(0.034)GALES(0.024)T(0.026)K	0.916	0.726	0.726	-	-	-	SF_200217_pPeptideLibrary_pool2_HCDOT_rep1.02989.02989.2	22/32	-.GRGS[167.00]RDALVSGALESTK.-	IPI00004497_4	1782.86	1005940	0.916	0.916	0.916	0.726075	0.726075	1	1	1	0	1	GRGS[167]RDALVSGALESTK	mzspec:PXD007058:SF_200217_pPeptideLibrary_pool2_HCDOT_rep1:scan:02989:GRGS[167]RDALVSGALESTK/2
0.999997	0.9996	VQT(0.916)T(0.084)PPPAVQGQK	0.916	0.585	0.585	-	-	-	SF_200217_pPeptideLibrary_pool2_HCDOT_rep2.04392.04392.2	2019-05-24	-.VQT[181.01]TPPPAVQGQK.-	IPI00298978,IPI00298977_5	1429.7	50688.3	0.916	0.916	0.916	0.583881	0.583881	1	1	1	0	1	VQT[181]TPPPAVQGQK	mzspec:PXD007058:SF_200217_pPeptideLibrary_pool2_HCDOT_rep2:scan:04392:VQT[181]TPPPAVQGQK/2
0.939055	0.9161	S(0.916)T(0.916)VAS(0.167)MMHR, STVASM(0.893)M(0.107)HR	0.916	0.434	0.868	0.893	0.509	0.509	SF_200217_pPeptideLibrary_pool3_HCDOT_rep1.02742.02742.2	2019-10-16	-.S[167.00]T[181.01]VASM[147.04]MHR.-	IPI00169392_1,IPI00169392_2	1194.4	52986.2	0.916	0.916	0.916	0.433209	0.433209	1	0	0	0	0	S[167]TVASMMHR	mzspec:PXD007058:SF_200217_pPeptideLibrary_pool3_HCDOT_rep1:scan:02742:S[167]T[181]VASM[147]MHR/2
0.998909	0.9858	GT(0.084)VT(0.916)PPPR	0.916	0.585	0.585	-	-	-	SF_200217_pPeptideLibrary_pool3_HCDOT_rep2.04464.04464.2	2019-05-14	-.GTVT[181.01]PPPR.-	IPI00216969_6	903.422	38185.8	0.916	0.916	0.916	0.583881	0.583881	1	1	1	0	1	GTVT[181]PPPR	mzspec:PXD007058:SF_200217_pPeptideLibrary_pool3_HCDOT_rep2:scan:04464:GTVT[181]PPPR/2
0.99998	0.9959	RPGAAAS(0.916)GERDDRGPPAS(0.084)VAALR	0.916	0.585	0.585	-	-	-	SF_200217_pPeptideLibrary_pool4_HCDOT_rep1.03293.03293.4	12/132	-.RPGAAAS[167.00]GERDDRGPPASVAALR.-	IPI00004497_9	2356.14	70355.8	0.916	0.916	0.916	0.583881	0.583881	1	1	1	0	1	RPGAAAS[167]GERDDRGPPASVAALR	mzspec:PXD007058:SF_200217_pPeptideLibrary_pool4_HCDOT_rep1:scan:03293:RPGAAAS[167]GERDDRGPPASVAALR/4
0.994758	0.9204	S(0.014)QS(0.916)NPILGS(0.009)PFFS(0.007)HFDGQDS(0.027)Y(0.027)AAAVR	0.916	0.77	0.77	-	-	-	SF_200217_pPeptideLibrary_pool4_HCDOT_rep1.05115.05115.3	11/100	-.SQS[167.00]NPILGSPFFSHFDGQDSYAAAVR.-	IPI00329638_2	2877.28	28103.4	0.916	0.916	0.916	0.76989	0.76989	1	1	1	0	1	SQS[167]NPILGSPFFSHFDGQDSYAAAVR	mzspec:PXD007058:SF_200217_pPeptideLibrary_pool4_HCDOT_rep1:scan:05115:SQS[167]NPILGSPFFSHFDGQDSYAAAVR/3
0.994546	0.9961	S(0.021)FGS(0.919)PNRAY(0.130)T(0.913)HQVVT(0.017)R	0.916	0.686	1.372	-	-	-	SF_200217_pPeptideLibrary_pool4_HCDOT_rep2.02934.02934.4	20/90	-.SFGS[167.00]PNRAYT[181.01]HQVVTR.-	IPI00000685_2	1978.85	680610	0.916	0.916	0.916	0.685497	0.685497	1	1	1	0	1	SFGS[167]PNRAYT[181]HQVVTR	mzspec:PXD007058:SF_200217_pPeptideLibrary_pool4_HCDOT_rep2:scan:02934:SFGS[167]PNRAYT[181]HQVVTR/4
0.999913	0.9902	ET(0.008)T(0.032)T(0.032)S(0.915)PKKY(0.007)Y(0.007)LAEK	0.915	0.773	0.773	-	-	-	SF_200217_pPeptideLibrary_pool5_HCDOT_rep1.03960.03960.3	13/52	-.ETTTS[167.00]PKKYYLAEK.-	IPI00000878_2,IPI00000878_4,IPI00000878_5,IPI00000878_6	1737.82	31310	0.915	0.915	0.915	0.771363	0.771363	1	1	1	0	1	ETTTS[167]PKKYYLAEK	mzspec:PXD007058:SF_200217_pPeptideLibrary_pool5_HCDOT_rep1:scan:03960:ETTTS[167]PKKYYLAEK/3
0.999975	0.9967	T(0.006)AGT(0.006)S(0.006)FMMT(0.008)PY(0.915)VVT(0.060)R	0.915	0.789	0.789	-	-	-	SF_200217_pPeptideLibrary_pool5_HCDOT_rep1.04759.04759.2	2019-12-28	-.TAGTSFMMTPY[243.03]VVTR.-	IPI00024672	1740.76	9745.96	0.915	0.915	0.915	0.787472	0.787472	1	1	1	0	1	TAGTSFMMTPY[243]VVTR	mzspec:PXD007058:SF_200217_pPeptideLibrary_pool5_HCDOT_rep1:scan:04759:TAGTSFMMTPY[243]VVTR/2
0.999999	1	Y(0.915)AT(0.085)PQVIQAPGPR	0.915	0.58	0.58	-	-	-	SF_200217_pPeptideLibrary_pool5_HCDOT_rep2.05404.05404.2	2019-09-24	-.Y[243.03]ATPQVIQAPGPR.-	IPI00442025	1476.71	59576.5	0.915	0.915	0.915	0.580444	0.580444	1	1	1	0	1	Y[243]ATPQVIQAPGPR	mzspec:PXD007058:SF_200217_pPeptideLibrary_pool5_HCDOT_rep2:scan:05404:Y[243]ATPQVIQAPGPR/2
0.999915	0.9996	S(0.009)S(0.009)S(0.058)PT(0.914)QY(0.010)GL	0.914	0.765	0.765	-	-	-	SF_200217_pPeptideLibrary_pool2_HCDOT_rep2.04519.04519.2	2019-06-16	-.SSSPT[181.01]QYGL.T	IPI00329638_5,IPI00329638_1,IPI00329638_3,IPI00329638_4	1018.4	104152	0.914	0.914	0.914	0.765026	0.765026	0	0	0	0	0		mzspec:PXD007058:SF_200217_pPeptideLibrary_pool2_HCDOT_rep2:scan:04519:SSSPT[181]QYGL/2
0.999999	1	IQPAGNT(0.086)S(0.914)PR	0.914	0.576	0.576	-	-	-	SF_200217_pPeptideLibrary_pool3_HCDOT_rep2.02393.02393.2	2019-11-18	-.IQPAGNTS[167.00]PR.-	IPI00027729	1119.51	7859460	0.914	0.914	0.914	0.577025	0.577025	1	1	1	0	1	IQPAGNTS[167]PR	mzspec:PXD007058:SF_200217_pPeptideLibrary_pool3_HCDOT_rep2:scan:02393:IQPAGNTS[167]PR/2
0.99999	0.9983	THLGTGM(0.086)ERSPGAM(0.914)ER	-	-	-	0.914	0.576	0.576	SF_200217_pPeptideLibrary_pool4_HCDOT_rep2.02380.02380.3	23/60	-.THLGTGMERSPGAM[147.04]ER.-	IPI00413961_4	1744.8	1184040	0.914	0.914	0.914	0.577025	0.577025	0	0	0	0	0		mzspec:PXD007058:SF_200217_pPeptideLibrary_pool4_HCDOT_rep2:scan:02380:THLGTGMERSPGAM[147]ER/3
0.999823	0.9882	T(0.020)VS(0.913)T(0.122)S(0.914)S(0.030)QPEENVDR	0.914	0.669	1.338	-	-	-	SF_200217_pPeptideLibrary_pool1_HCDOT_rep2.02488.02488.2	13/26	-.TVS[167.00]TS[167.00]SQPEENVDR.-	IPI00329491,IPI00329488_11	1707.64	173884	0.9135	0.9135	0.9135	0.669655	0.669655	1	1	1	0	1	TVS[167]TS[167]SQPEENVDR	mzspec:PXD007058:SF_200217_pPeptideLibrary_pool1_HCDOT_rep2:scan:02488:TVS[167]TS[167]SQPEENVDR/2
0.990423	0.9902	VKEEGY(0.915)ELPY(0.028)NPAT(0.145)DDY(0.912)AVPPPR	0.913	0.607	1.214	-	-	-	SF_200217_pPeptideLibrary_pool5_HCDOT_rep1.03880.03880.4	29/132	-.VKEEGY[243.03]ELPYNPATDDY[243.03]AVPPPR.-	IPI00015287_1,IPI00015287_2,IPI00015287_3	2779.18	790685	0.9135	0.9135	0.9135	0.606575	0.606575	1	1	1	0	1	VKEEGY[243]ELPYNPATDDY[243]AVPPPR	mzspec:PXD007058:SF_200217_pPeptideLibrary_pool5_HCDOT_rep1:scan:03880:VKEEGY[243]ELPYNPATDDY[243]AVPPPR/4
0.999999	1	Y(0.013)IEDEDY(0.913)Y(0.074)K	0.913	0.697	0.697	-	-	-	SF_200217_pPeptideLibrary_pool1_HCDOT_rep2.03011.03011.2	2019-11-16	-.YIEDEDY[243.03]YK.-	IPI00029702_1,IPI00029702_2,IPI00029702_3	1316.48	489420	0.913	0.913	0.913	0.697591	0.697591	1	1	1	0	1	YIEDEDY[243]YK	mzspec:PXD007058:SF_200217_pPeptideLibrary_pool1_HCDOT_rep2:scan:03011:YIEDEDY[243]YK/2
0.988912	0.9177	EALPMDT(0.049)EVY(0.913)ES(0.029)PY(0.010)	0.913	0.728	0.728	-	-	-	SF_200217_pPeptideLibrary_pool2_HCDOT_rep2.05105.05105.2	2019-05-26	-.EALPMDTEVY[243.03]ESPY.A	IPI00018597_4,IPI00018597_5,IPI00018597_6	1722.67	55786.2	0.913	0.913	0.913	0.726172	0.726172	0	0	0	0	0		mzspec:PXD007058:SF_200217_pPeptideLibrary_pool2_HCDOT_rep2:scan:05105:EALPMDTEVY[243]ESPY/2
0.999999	1	LIEDNEY(0.912)T(0.088)AR	0.912	0.57	0.57	-	-	-	SF_200217_pPeptideLibrary_pool3_HCDOT_rep1.04009.04009.2	2019-10-18	-.LIEDNEY[243.03]TAR.-	IPI00219012_2	1302.55	26394.6	0.912	0.912	0.912	0.570241	0.570241	1	1	1	0	1	LIEDNEY[243]TAR	mzspec:PXD007058:SF_200217_pPeptideLibrary_pool3_HCDOT_rep1:scan:04009:LIEDNEY[243]TAR/2
0.999999	1	S(0.912)QS(0.070)DIFS(0.018)R	0.912	0.687	0.687	-	-	-	SF_200217_pPeptideLibrary_pool3_HCDOT_rep2.04564.04564.2	2019-07-14	-.S[167.00]QSDIFSR.-	IPI00102677_1,IPI00102677_2	1018.41	116338	0.912	0.912	0.912	0.68827	0.68827	1	1	1	0	1	S[167]QSDIFSR	mzspec:PXD007058:SF_200217_pPeptideLibrary_pool3_HCDOT_rep2:scan:04564:S[167]QSDIFSR/2
0.95479	0.864	Y(0.912)AT(0.088)PQVIQA	0.912	0.57	0.57	-	-	-	SF_200217_pPeptideLibrary_pool5_HCDOT_rep1.04246.04246.2	2019-06-16	-.Y[243.03]ATPQVIQA.P	IPI00442025	1069.48	22562.7	0.912	0.912	0.912	0.570241	0.570241	0	0	0	0	0		mzspec:PXD007058:SF_200217_pPeptideLibrary_pool5_HCDOT_rep1:scan:04246:Y[243]ATPQVIQA/2
0.997682	0.9856	NS(0.007)T(0.026)S(0.042)S(0.911)MS(0.008)S(0.006)GLPEQDR	0.911	0.768	0.768	-	-	-	SF_200217_pPeptideLibrary_pool2_HCDOT_rep1.03065.03065.2	14/28	S.NSTSS[167.00]MSSGLPEQDR.-	IPI00329488_15,IPI00329488_2,IPI00329488_5,IPI00329488_7,IPI00329488_9	1674.66	249007	0.911	0.911	0.911	0.767264	0.767264	0	0	0	0	0		mzspec:PXD007058:SF_200217_pPeptideLibrary_pool2_HCDOT_rep1:scan:03065:NSTSS[167]MSSGLPEQDR/2
0.999094	0.9813	S(0.122)NS(0.919)T(0.902)S(0.015)S(0.018)MS(0.013)S(0.012)GLPEQDR	0.91	0.732	1.465	-	-	-	SF_200217_pPeptideLibrary_pool4_HCDOT_rep2.03831.03831.2	15/30	-.SNS[167.00]T[181.01]SSMSSGLPEQDR.-	IPI00329488_15,IPI00329488_2,IPI00329488_5,IPI00329488_7,IPI00329488_9	1841.65	656535	0.9105	0.9105	0.9105	0.731731	0.731731	1	0	0	0	0	SNS[167]TSSMSSGLPEQDR	mzspec:PXD007058:SF_200217_pPeptideLibrary_pool4_HCDOT_rep2:scan:03831:SNS[167]T[181]SSMSSGLPEQDR/2
0.994595	0.9982	FS(0.031)DQAGPAIPT(0.012)S(0.016)NS(0.016)Y(0.016)S(0.910)K	0.91	0.754	0.754	-	-	-	SF_200217_pPeptideLibrary_pool3_HCDOT_rep1.03551.03551.2	1932-07-01	-.FSDQAGPAIPTSNSYS[167.00]K.-	IPI00041176_1,IPI00041176_2	1848.79	29066.7	0.91	0.91	0.91	0.751601	0.751601	1	1	1	0	1	FSDQAGPAIPTSNSYS[167]K	mzspec:PXD007058:SF_200217_pPeptideLibrary_pool3_HCDOT_rep1:scan:03551:FSDQAGPAIPTSNSYS[167]K/2
0.999697	0.9501	THLGTGM(0.090)ERSPGAM(0.910)ER	-	-	-	0.91	0.565	0.565	SF_200217_pPeptideLibrary_pool4_HCDOT_rep2.02388.02388.2	2019-05-30	-.THLGTGMERSPGAM[147.04]ER.-	IPI00413961_4	1744.8	26972	0.91	0.91	0.91	0.56353	0.56353	0	0	0	0	0		mzspec:PXD007058:SF_200217_pPeptideLibrary_pool4_HCDOT_rep2:scan:02388:THLGTGMERSPGAM[147]ER/2
0.998414	0.9999	VS(0.910)T(0.064)S(0.015)S(0.011)QPEENVDR	0.91	0.73	0.73	-	-	-	SF_200217_pPeptideLibrary_pool5_HCDOT_rep1.02484.02484.2	2019-08-24	T.VS[167.00]TSSQPEENVDR.-	IPI00329491,IPI00329488_11	1526.62	127038	0.91	0.91	0.91	0.72996	0.72996	0	0	0	0	0		mzspec:PXD007058:SF_200217_pPeptideLibrary_pool5_HCDOT_rep1:scan:02484:VS[167]TSSQPEENVDR/2
0.999999	1	T(0.008)VS(0.060)T(0.909)S(0.013)S(0.009)QPEENVDR	0.909	0.755	0.755	-	-	-	SF_200217_pPeptideLibrary_pool1_HCDOT_rep2.02559.02559.2	2019-11-26	-.TVST[181.01]SSQPEENVDR.-	IPI00329491,IPI00329488_11	1627.67	109794	0.909	0.909	0.909	0.755809	0.755809	1	0	0	0	0	TVS[167]TS[167]SQPEENVDR	mzspec:PXD007058:SF_200217_pPeptideLibrary_pool1_HCDOT_rep2:scan:02559:TVST[181]SSQPEENVDR/2
0.999999	1	S(0.091)EGS(0.909)PVLPHEPAK	0.909	0.56	0.56	-	-	-	SF_200217_pPeptideLibrary_pool1_HCDOT_rep2.04404.04404.2	2019-07-24	-.SEGS[167.00]PVLPHEPAK.-	IPI00145805	1426.65	29494.2	0.909	0.909	0.909	0.560201	0.560201	1	1	1	0	1	SEGS[167]PVLPHEPAK	mzspec:PXD007058:SF_200217_pPeptideLibrary_pool1_HCDOT_rep2:scan:04404:SEGS[167]PVLPHEPAK/2
0.999999	1	S(0.033)S(0.033)MS(0.909)S(0.024)GLPEQDR	0.909	0.709	0.709	-	-	-	SF_200217_pPeptideLibrary_pool3_HCDOT_rep1.03110.03110.2	2019-08-22	T.SSMS[167.00]SGLPEQDR.-	IPI00329488_15,IPI00329488_2,IPI00329488_5,IPI00329488_7,IPI00329488_9	1372.53	74423.6	0.909	0.909	0.909	0.710463	0.710463	0	0	0	0	0		mzspec:PXD007058:SF_200217_pPeptideLibrary_pool3_HCDOT_rep1:scan:03110:SSMS[167]SGLPEQDR/2
0.999999	0.9999	AT(0.073)S(0.909)LPS(0.009)LDT(0.009)PGELR	0.909	0.739	0.739	-	-	-	SF_200217_pPeptideLibrary_pool4_HCDOT_rep1.05065.05065.2	2019-08-26	-.ATS[167.00]LPSLDTPGELR.-	IPI00156649_1,IPI00156649_2	1535.72	124602	0.909	0.909	0.909	0.738454	0.738454	1	1	1	0	1	ATS[167]LPSLDTPGELR	mzspec:PXD007058:SF_200217_pPeptideLibrary_pool4_HCDOT_rep1:scan:05065:ATS[167]LPSLDTPGELR/2
0.997148	0.957	T(0.132)VS(0.909)T(0.909)S(0.027)S(0.023)QPEENVDR	0.909	0.658	1.316	-	-	-	SF_200217_pPeptideLibrary_pool5_HCDOT_rep2.03210.03210.2	2019-12-26	-.TVS[167.00]T[181.01]SSQPEENVDR.-	IPI00329491,IPI00329488_11	1707.64	719906	0.909	0.909	0.909	0.658933	0.658933	1	0	0	0	0	TVS[167]TSSQPEENVDR	mzspec:PXD007058:SF_200217_pPeptideLibrary_pool5_HCDOT_rep2:scan:03210:TVS[167]T[181]SSQPEENVDR/2
0.999999	1	GKPS(0.908)QS(0.075)PS(0.017)QEAAGEAVLGAK	0.908	0.68	0.68	-	-	-	SF_200217_pPeptideLibrary_pool1_HCDOT_rep2.03472.03472.2	1938-09-01	G.GKPS[167.00]QSPSQEAAGEAVLGAK.-	IPI00216969_13,IPI00216969_5	1990.94	36502.9	0.908	0.908	0.908	0.680352	0.680352	0	0	0	0	0		mzspec:PXD007058:SF_200217_pPeptideLibrary_pool1_HCDOT_rep2:scan:03472:GKPS[167]QSPSQEAAGEAVLGAK/2
0.997196	0.9587	S(0.014)NS(0.021)T(0.123)S(0.908)S(0.908)MS(0.015)S(0.012)GLPEQDR, SNSTSSM(1.000)SSGLPEQDR	0.908	0.725	1.449	1	1	1	SF_200217_pPeptideLibrary_pool2_HCDOT_rep2.03258.03258.2	14/30	-.SNSTS[167.00]S[167.00]M[147.04]SSGLPEQDR.-	IPI00329488_15,IPI00329488_2,IPI00329488_5,IPI00329488_7,IPI00329488_9	1857.65	187071	0.908	0.908	0.908	0.724617	0.724617	1	0	0	0	0	SNSTSS[167]MSSGLPEQDR	mzspec:PXD007058:SF_200217_pPeptideLibrary_pool2_HCDOT_rep2:scan:03258:SNSTS[167]S[167]M[147]SSGLPEQDR/2
0.999444	0.9739	S(0.908)T(0.079)VAS(0.014)MMHR, STVASM(0.962)M(0.038)HR	0.908	0.685	0.685	0.962	0.769	0.769	SF_200217_pPeptideLibrary_pool3_HCDOT_rep2.02397.02397.3	15/32	-.S[167.00]TVASM[147.04]MHR.-	IPI00169392_1,IPI00169392_2	1114.43	711108	0.908	0.908	0.908	0.68331	0.68331	1	1	1	0	1	S[167]TVASMMHR	mzspec:PXD007058:SF_200217_pPeptideLibrary_pool3_HCDOT_rep2:scan:02397:S[167]TVASM[147]MHR/3
0.995659	0.9876	NS(0.009)T(0.018)S(0.018)S(0.035)MS(0.908)S(0.012)GLPEQDR, NSTSSM(1.000)SSGLPEQDR	0.908	0.751	0.751	1	1	1	SF_200217_pPeptideLibrary_pool3_HCDOT_rep2.02694.02694.2	2019-11-28	S.NSTSSM[147.04]S[167.00]SGLPEQDR.-	IPI00329488_15,IPI00329488_2,IPI00329488_5,IPI00329488_7,IPI00329488_9	1690.65	117719	0.908	0.908	0.908	0.751607	0.751607	0	0	0	0	0		mzspec:PXD007058:SF_200217_pPeptideLibrary_pool3_HCDOT_rep2:scan:02694:NSTSSM[147]S[167]SGLPEQDR/2
0.99408	0.8587	VKEEGY(0.011)ELPY(0.016)NPAT(0.064)DDY(0.908)AVPPPR	0.908	0.725	0.725	-	-	-	SF_200217_pPeptideLibrary_pool4_HCDOT_rep1.03838.03838.2	1944-08-01	-.VKEEGYELPYNPATDDY[243.03]AVPPPR.-	IPI00015287_1,IPI00015287_2,IPI00015287_3	2699.22	51017.4	0.908	0.908	0.908	0.726371	0.726371	1	1	1	0	1	VKEEGYELPYNPATDDY[243]AVPPPR	mzspec:PXD007058:SF_200217_pPeptideLibrary_pool4_HCDOT_rep1:scan:03838:VKEEGYELPYNPATDDY[243]AVPPPR/2
0.938633	0.9302	DS(0.092)PGIPPS(0.908)AGAHQLFR	0.908	0.557	0.557	-	-	-	SF_200217_pPeptideLibrary_pool4_HCDOT_rep2.05477.05477.3	1960-03-01	-.DSPGIPPS[167.00]AGAHQLFR.-	IPI00477982	1728.8	3915.15	0.908	0.908	0.908	0.556889	0.556889	1	1	1	0	1	DSPGIPPS[167]AGAHQLFR	mzspec:PXD007058:SF_200217_pPeptideLibrary_pool4_HCDOT_rep2:scan:05477:DSPGIPPS[167]AGAHQLFR/3
0.999999	1	GGKPS(0.019)QS(0.908)PS(0.073)QEAAGEAVLGAK	0.908	0.677	0.677	-	-	-	SF_200217_pPeptideLibrary_pool5_HCDOT_rep1.03029.03029.3	15/80	A.GGKPSQS[167.00]PSQEAAGEAVLGAK.-	IPI00216969_13,IPI00216969_5	2047.96	439514	0.908	0.908	0.908	0.677778	0.677778	0	0	0	0	0		mzspec:PXD007058:SF_200217_pPeptideLibrary_pool5_HCDOT_rep1:scan:03029:GGKPSQS[167]PSQEAAGEAVLGAK/3
0.997428	0.9982	S(0.907)MS(0.064)S(0.029)GLPEQDR	0.907	0.665	0.665	-	-	-	SF_200217_pPeptideLibrary_pool5_HCDOT_rep1.03179.03179.2	2019-07-20	S.S[167.00]MSSGLPEQDR.-	IPI00329488_15,IPI00329488_2,IPI00329488_5,IPI00329488_7,IPI00329488_9	1285.5	130655	0.907	0.907	0.907	0.665818	0.665818	0	0	0	0	0		mzspec:PXD007058:SF_200217_pPeptideLibrary_pool5_HCDOT_rep1:scan:03179:S[167]MSSGLPEQDR/2
0.985768	0.9646	AY(0.076)T(0.906)HQVVT(0.018)R	0.906	0.673	0.673	-	-	-	SF_200217_pPeptideLibrary_pool2_HCDOT_rep1.05836.05836.2	2019-03-16	-.AYT[181.01]HQVVTR.-	IPI00000685_1,IPI00000685_2	1153.53	13267.9	0.906	0.906	0.906	0.674496	0.674496	1	1	1	0	1	AYT[181]HQVVTR	mzspec:PXD007058:SF_200217_pPeptideLibrary_pool2_HCDOT_rep1:scan:05836:AYT[181]HQVVTR/2
0.999783	0.9921	FS(0.006)DQAGPAIPT(0.010)S(0.053)NS(0.906)Y(0.010)S(0.016)K	0.906	0.759	0.759	-	-	-	SF_200217_pPeptideLibrary_pool3_HCDOT_rep2.03647.03647.3	21/64	-.FSDQAGPAIPTSNS[167.00]YSK.-	IPI00041176_1,IPI00041176_2	1848.79	121929	0.906	0.906	0.906	0.757733	0.757733	1	1	0	0	0	FSDQAGPAIPTSNSYS[167]K	mzspec:PXD007058:SF_200217_pPeptideLibrary_pool3_HCDOT_rep2:scan:03647:FSDQAGPAIPTSNS[167]YSK/3
0.999874	0.996	Y(0.082)T(0.905)HQVVT(0.013)R	0.905	0.679	0.679	-	-	-	SF_200217_pPeptideLibrary_pool2_HCDOT_rep1.02281.02281.2	2019-07-14	A.YT[181.01]HQVVTR.-	IPI00000685_1,IPI00000685_2	1082.49	490623	0.905	0.905	0.905	0.679706	0.679706	0	0	0	0	0		mzspec:PXD007058:SF_200217_pPeptideLibrary_pool2_HCDOT_rep1:scan:02281:YT[181]HQVVTR/2
0.999518	0.9988	AY(0.078)T(0.905)HQVVT(0.017)R	0.905	0.675	0.675	-	-	-	SF_200217_pPeptideLibrary_pool2_HCDOT_rep2.05349.05349.2	2019-04-16	-.AYT[181.01]HQVVTR.-	IPI00000685_1,IPI00000685_2	1153.53	21117.4	0.905	0.905	0.905	0.673601	0.673601	1	1	1	0	1	AYT[181]HQVVTR	mzspec:PXD007058:SF_200217_pPeptideLibrary_pool2_HCDOT_rep2:scan:05349:AYT[181]HQVVTR/2
0.998873	0.9853	GT(0.095)VT(0.905)PPPR	0.905	0.549	0.549	-	-	-	SF_200217_pPeptideLibrary_pool3_HCDOT_rep2.04892.04892.2	2019-06-14	-.GTVT[181.01]PPPR.-	IPI00216969_6	903.422	40071.1	0.905	0.905	0.905	0.547057	0.547057	1	1	1	0	1	GTVT[181]PPPR	mzspec:PXD007058:SF_200217_pPeptideLibrary_pool3_HCDOT_rep2:scan:04892:GTVT[181]PPPR/2
0.999999	1	IQPS(0.905)S(0.095)PPPNHPNNHLFR	0.905	0.546	0.546	-	-	-	SF_200217_pPeptideLibrary_pool5_HCDOT_rep2.02835.02835.2	15/32	-.IQPS[167.00]SPPPNHPNNHLFR.-	IPI00657720_1,IPI00657720_2	2030.95	2066420	0.905	0.905	0.905	0.547057	0.547057	1	1	1	1	0	IQPSS[167]PPPNHPNNHLFR	mzspec:PXD007058:SF_200217_pPeptideLibrary_pool5_HCDOT_rep2:scan:02835:IQPS[167]SPPPNHPNNHLFR/2
0.999999	1	DQAGPAIPT(0.011)S(0.018)NS(0.904)Y(0.014)S(0.052)K	0.904	0.734	0.734	-	-	-	SF_200217_pPeptideLibrary_pool3_HCDOT_rep2.03367.03367.2	18/28	S.DQAGPAIPTSNS[167.00]YSK.-	IPI00041176_1,IPI00041176_2	1614.69	121886	0.904	0.904	0.904	0.734902	0.734902	0	0	0	0	0		mzspec:PXD007058:SF_200217_pPeptideLibrary_pool3_HCDOT_rep2:scan:03367:DQAGPAIPTSNS[167]YSK/2
0.999999	1	S(0.904)GERDDRGPPAS(0.096)VAALR	0.904	0.544	0.544	-	-	-	SF_200217_pPeptideLibrary_pool4_HCDOT_rep1.02945.02945.3	17/64	A.S[167.00]GERDDRGPPASVAALR.-	IPI00004497_9	1832.85	250903	0.904	0.904	0.904	0.543814	0.543814	0	0	0	0	0		mzspec:PXD007058:SF_200217_pPeptideLibrary_pool4_HCDOT_rep1:scan:02945:S[167]GERDDRGPPASVAALR/3
0.947703	0.4792	GIS(0.904)RS(0.904)LES(0.157)VLS(0.019)LGPRPT(0.017)GGG	0.904	0.663	1.325	-	-	-	SF_200217_pPeptideLibrary_pool4_HCDOT_rep1.04612.04612.3	1976-09-01	-.GIS[167.00]RS[167.00]LESVLSLGPRPTGGG.S	IPI00022633_2	2098.98	154336	0.904	0.904	0.904	0.662917	0.662917	0	0	0	0	0		mzspec:PXD007058:SF_200217_pPeptideLibrary_pool4_HCDOT_rep1:scan:04612:GIS[167]RS[167]LESVLSLGPRPTGGG/3
0.999984	0.9998	Y(0.014)IEDEDY(0.903)Y(0.083)K	0.903	0.673	0.673	-	-	-	SF_200217_pPeptideLibrary_pool1_HCDOT_rep1.04811.04811.2	2019-07-16	-.YIEDEDY[243.03]YK.-	IPI00029702_1,IPI00029702_2,IPI00029702_3	1316.48	19350.2	0.903	0.903	0.903	0.6737	0.6737	1	1	1	0	1	YIEDEDY[243]YK	mzspec:PXD007058:SF_200217_pPeptideLibrary_pool1_HCDOT_rep1:scan:04811:YIEDEDY[243]YK/2
0.997299	0.9607	S(0.016)NS(0.029)T(0.128)S(0.896)S(0.910)MS(0.011)S(0.011)GLPEQDR	0.903	0.715	1.431	-	-	-	SF_200217_pPeptideLibrary_pool2_HCDOT_rep2.03756.03756.2	15/30	-.SNSTS[167.00]S[167.00]MSSGLPEQDR.-	IPI00329488_15,IPI00329488_2,IPI00329488_5,IPI00329488_7,IPI00329488_9	1841.65	351591	0.903	0.903	0.903	0.71447	0.71447	1	0	0	0	0	SNSTSS[167]MSSGLPEQDR	mzspec:PXD007058:SF_200217_pPeptideLibrary_pool2_HCDOT_rep2:scan:03756:SNSTS[167]S[167]MSSGLPEQDR/2
0.999999	1	IQPAGNT(0.097)S(0.903)PR	0.903	0.539	0.539	-	-	-	SF_200217_pPeptideLibrary_pool3_HCDOT_rep1.02390.02390.2	2019-10-18	-.IQPAGNTS[167.00]PR.-	IPI00027729	1119.51	4692900	0.903	0.903	0.903	0.540587	0.540587	1	1	1	0	1	IQPAGNTS[167]PR	mzspec:PXD007058:SF_200217_pPeptideLibrary_pool3_HCDOT_rep1:scan:02390:IQPAGNTS[167]PR/2
0.999014	0.9954	GGQRHS(0.902)PLS(0.098)QR	0.902	0.537	0.537	-	-	-	SF_200217_pPeptideLibrary_pool3_HCDOT_rep1.02064.02064.3	14/40	S.GGQRHS[167.00]PLSQR.-	IPI00006064_1,IPI00006064_2	1301.6	182644	0.902	0.902	0.902	0.537377	0.537377	0	0	0	0	0		mzspec:PXD007058:SF_200217_pPeptideLibrary_pool3_HCDOT_rep1:scan:02064:GGQRHS[167]PLSQR/3
0.998825	0.9882	Y(0.901)GQLHET(0.099)EVLLK	0.901	0.533	0.533	-	-	-	SF_200217_pPeptideLibrary_pool2_HCDOT_rep1.03466.03466.2	2019-05-22	D.Y[243.03]GQLHETEVLLK.-	IPI00031016	1508.73	10258.4	0.901	0.901	0.901	0.534182	0.534182	0	0	0	0	0		mzspec:PXD007058:SF_200217_pPeptideLibrary_pool2_HCDOT_rep1:scan:03466:Y[243]GQLHETEVLLK/2
0.999999	1	LPLT(0.083)RS(0.901)HNNFVAILDLPEGEHQY(0.016)K	0.901	0.666	0.666	-	-	-	SF_200217_pPeptideLibrary_pool2_HCDOT_rep2.03953.03953.3	27/92	-.LPLTRS[167.00]HNNFVAILDLPEGEHQYK.-	IPI00220409	2870.41	252258	0.901	0.901	0.901	0.666241	0.666241	1	1	1	0	1	LPLTRS[167]HNNFVAILDLPEGEHQYK	mzspec:PXD007058:SF_200217_pPeptideLibrary_pool2_HCDOT_rep2:scan:03953:LPLTRS[167]HNNFVAILDLPEGEHQYK/3
0.999765	0.946	EALPMDT(0.899)EVY(0.170)ES(0.029)PY(0.903)ADPEEIRPK	0.901	0.574	1.147	-	-	-	SF_200217_pPeptideLibrary_pool3_HCDOT_rep2.04195.04195.3	19/88	-.EALPMDT[181.01]EVYESPY[243.03]ADPEEIRPK.-	IPI00018597_4,IPI00018597_5,IPI00018597_6	2838.17	132593	0.901	0.901	0.901	0.573135	0.573135	1	0	0	0	0	EALPMDTEVYESPY[243]ADPEEIRPK	mzspec:PXD007058:SF_200217_pPeptideLibrary_pool3_HCDOT_rep2:scan:04195:EALPMDT[181]EVYESPY[243]ADPEEIRPK/3
0.999636	0.9948	Y(0.006)VLDDQY(0.900)T(0.038)S(0.019)S(0.019)S(0.019)GAK	0.9	0.735	0.735	-	-	-	SF_200217_pPeptideLibrary_pool2_HCDOT_rep1.05528.05528.2	2019-06-26	-.YVLDDQY[243.03]TSSSGAK.-	IPI00000878_3	1612.67	13252.5	0.9	0.9	0.9	0.734509	0.734509	1	1	1	0	1	YVLDDQY[243]TSSSGAK	mzspec:PXD007058:SF_200217_pPeptideLibrary_pool2_HCDOT_rep1:scan:05528:YVLDDQY[243]TSSSGAK/2
0.935388	0.925	T(0.007)S(0.007)FMMT(0.008)PY(0.900)VVT(0.078)R, TSFM(0.956)M(0.044)TPYVVTR	0.9	0.748	0.748	0.956	0.738	0.738	SF_200217_pPeptideLibrary_pool5_HCDOT_rep1.04022.04022.2	2019-08-22	G.TSFM[147.04]MTPY[243.03]VVTR.-	IPI00024672	1527.65	19682.1	0.9	0.9	0.9	0.750286	0.750286	0	0	0	0	0		mzspec:PXD007058:SF_200217_pPeptideLibrary_pool5_HCDOT_rep1:scan:04022:TSFM[147]MTPY[243]VVTR/2
0.998825	0.9741	S(0.141)NS(0.910)T(0.889)S(0.016)S(0.019)MS(0.013)S(0.012)GLPEQDR	0.9	0.713	1.427	-	-	-	SF_200217_pPeptideLibrary_pool4_HCDOT_rep1.03839.03839.2	15/30	-.SNS[167.00]T[181.01]SSMSSGLPEQDR.-	IPI00329488_15,IPI00329488_2,IPI00329488_5,IPI00329488_7,IPI00329488_9	1841.65	615259	0.8995	0.8995	0.8995	0.713579	0.713579	1	0	0	0	0	SNS[167]TSSMSSGLPEQDR	mzspec:PXD007058:SF_200217_pPeptideLibrary_pool4_HCDOT_rep1:scan:03839:SNS[167]T[181]SSMSSGLPEQDR/2
0.996329	0.9497	S(0.010)FNNPAY(0.081)Y(0.899)VLEGVPHQLLPPEPPS(0.009)PAR	0.899	0.719	0.719	-	-	-	SF_200217_pPeptideLibrary_pool1_HCDOT_rep2.04569.04569.3	16/104	N.SFNNPAYY[243.03]VLEGVPHQLLPPEPPSPAR.-	IPI00016932_1,IPI00016932_3,IPI00016932_4	3068.48	82167.7	0.899	0.899	0.899	0.720303	0.720303	0	0	0	0	0		mzspec:PXD007058:SF_200217_pPeptideLibrary_pool1_HCDOT_rep2:scan:04569:SFNNPAYY[243]VLEGVPHQLLPPEPPSPAR/3
0.999717	0.9818	VKEEGY(0.899)ELPY(0.034)NPAT(0.034)DDY(0.034)AVPPPR	0.899	0.684	0.684	-	-	-	SF_200217_pPeptideLibrary_pool5_HCDOT_rep1.04414.04414.3	1988-07-01	-.VKEEGY[243.03]ELPYNPATDDYAVPPPR.-	IPI00015287_1,IPI00015287_2,IPI00015287_3	2699.22	33429.4	0.899	0.899	0.899	0.682159	0.682159	1	0	0	0	0	VKEEGY[243]ELPYNPATDDY[243]AVPPPR	mzspec:PXD007058:SF_200217_pPeptideLibrary_pool5_HCDOT_rep1:scan:04414:VKEEGY[243]ELPYNPATDDYAVPPPR/3
0.999148	0.9864	S(0.898)S(0.077)T(0.008)S(0.006)LAS(0.006)GHS(0.006)VR	0.898	0.765	0.765	-	-	-	SF_200217_pPeptideLibrary_pool2_HCDOT_rep1.02400.02400.2	17/22	L.S[167.00]STSLASGHSVR.-	IPI00009334_1,IPI00009334_2,IPI00009334_3	1267.56	234102	0.898	0.898	0.898	0.762942	0.762942	0	0	0	0	0		mzspec:PXD007058:SF_200217_pPeptideLibrary_pool2_HCDOT_rep1:scan:02400:S[167]STSLASGHSVR/2
0.999999	1	RS(0.898)PRPDHPGT(0.102)PPHK	0.898	0.523	0.523	-	-	-	SF_200217_pPeptideLibrary_pool2_HCDOT_rep2.01981.01981.4	23/78	-.RS[167.00]PRPDHPGTPPHK.-	IPI00025830	1657.78	931455	0.898	0.898	0.898	0.524696	0.524696	1	1	1	0	1	RS[167]PRPDHPGTPPHK	mzspec:PXD007058:SF_200217_pPeptideLibrary_pool2_HCDOT_rep2:scan:01981:RS[167]PRPDHPGTPPHK/4
0.999978	0.9985	VS(0.034)GRT(0.067)S(0.898)PPLLDR	0.898	0.642	0.642	-	-	-	SF_200217_pPeptideLibrary_pool2_HCDOT_rep2.03013.03013.3	15/44	-.VSGRTS[167.00]PPLLDR.-	IPI00039689_1,IPI00039689_4	1376.68	6522640	0.898	0.898	0.898	0.642563	0.642563	1	1	1	0	1	VSGRTS[167]PPLLDR	mzspec:PXD007058:SF_200217_pPeptideLibrary_pool2_HCDOT_rep2:scan:03013:VSGRTS[167]PPLLDR/3
0.999981	0.9996	LPMDT(0.025)EVY(0.025)ES(0.052)PY(0.898)ADPEEIRPK, LPM(1.000)DTEVYESPYADPEEIRPK	0.898	0.686	0.686	1	1	1	SF_200217_pPeptideLibrary_pool3_HCDOT_rep2.03606.03606.2	1940-07-01	A.LPM[147.04]DTEVYESPY[243.03]ADPEEIRPK.-	IPI00018597_4,IPI00018597_5,IPI00018597_6	2574.12	48716.6	0.898	0.898	0.898	0.686362	0.686362	0	0	0	0	0		mzspec:PXD007058:SF_200217_pPeptideLibrary_pool3_HCDOT_rep2:scan:03606:LPM[147]DTEVYESPY[243]ADPEEIRPK/2
0.987181	0.9757	S(0.898)GGQRHS(0.102)PL	0.898	0.523	0.523	-	-	-	SF_200217_pPeptideLibrary_pool5_HCDOT_rep1.02397.02397.2	2019-09-16	-.S[167.00]GGQRHSPL.S	IPI00006064_1,IPI00006064_2	1017.44	138278	0.898	0.898	0.898	0.524696	0.524696	0	0	0	0	0		mzspec:PXD007058:SF_200217_pPeptideLibrary_pool5_HCDOT_rep1:scan:02397:S[167]GGQRHSPL/2
0.960795	0.5334	VS(0.897)GRT(0.060)S(0.043)PPLLDR	0.897	0.635	0.635	-	-	-	SF_200217_pPeptideLibrary_pool5_HCDOT_rep2.04226.04226.2	2019-03-22	-.VS[167.00]GRTSPPLLDR.-	IPI00039689_1,IPI00039689_4	1376.68	21693.8	0.897	0.897	0.897	0.634439	0.634439	1	1	1	0	1	VS[167]GRTSPPLLDR	mzspec:PXD007058:SF_200217_pPeptideLibrary_pool5_HCDOT_rep2:scan:04226:VS[167]GRTSPPLLDR/2
0.920463	0.9266	WT(0.050)APES(0.054)LAY(0.896)N	0.896	0.632	0.632	-	-	-	SF_200217_pPeptideLibrary_pool1_HCDOT_rep2.04499.04499.2	2019-06-18	-.WTAPESLAY[243.03]N.K	IPI00216969_2	1230.5	22955.7	0.896	0.896	0.896	0.63063	0.63063	0	0	0	0	0		mzspec:PXD007058:SF_200217_pPeptideLibrary_pool1_HCDOT_rep2:scan:04499:WTAPESLAY[243]N/2
0.999999	1	LPLT(0.088)RS(0.896)HNNFVAILDLPEGEHQY(0.016)K	0.896	0.655	0.655	-	-	-	SF_200217_pPeptideLibrary_pool2_HCDOT_rep1.03867.03867.4	26/138	-.LPLTRS[167.00]HNNFVAILDLPEGEHQYK.-	IPI00220409	2870.41	550009	0.896	0.896	0.896	0.655535	0.655535	1	1	1	0	1	LPLTRS[167]HNNFVAILDLPEGEHQYK	mzspec:PXD007058:SF_200217_pPeptideLibrary_pool2_HCDOT_rep1:scan:03867:LPLTRS[167]HNNFVAILDLPEGEHQYK/4
0.999898	0.9997	S(0.896)VT(0.104)LPRDLQ	0.896	0.518	0.518	-	-	-	SF_200217_pPeptideLibrary_pool5_HCDOT_rep1.03832.03832.2	2019-06-16	-.S[167.00]VTLPRDLQ.S	IPI00216969_12	1107.53	113313	0.896	0.896	0.896	0.518451	0.518451	0	0	0	0	0		mzspec:PXD007058:SF_200217_pPeptideLibrary_pool5_HCDOT_rep1:scan:03832:S[167]VTLPRDLQ/2
0.994374	0.9974	QT(0.895)VHS(0.073)IPLT(0.032)INK	0.895	0.634	0.634	-	-	-	SF_200217_pPeptideLibrary_pool1_HCDOT_rep1.03368.03368.2	2019-07-22	L.QT[181.01]VHSIPLTINK.-	IPI00004497_1,IPI00004497_10	1429.73	66536.5	0.895	0.895	0.895	0.635457	0.635457	0	0	0	0	0		mzspec:PXD007058:SF_200217_pPeptideLibrary_pool1_HCDOT_rep1:scan:03368:QT[181]VHSIPLTINK/2
0.999979	0.9988	QT(0.895)VHS(0.091)IPLT(0.014)INK	0.895	0.656	0.656	-	-	-	SF_200217_pPeptideLibrary_pool1_HCDOT_rep2.03380.03380.3	1944-07-01	L.QT[181.01]VHSIPLTINK.-	IPI00004497_1,IPI00004497_10	1429.73	52742.3	0.895	0.895	0.895	0.656691	0.656691	0	0	0	0	0		mzspec:PXD007058:SF_200217_pPeptideLibrary_pool1_HCDOT_rep2:scan:03380:QT[181]VHSIPLTINK/3
0.999995	0.9999	NGS(0.022)LKPGS(0.895)S(0.083)HR	0.895	0.646	0.646	-	-	-	SF_200217_pPeptideLibrary_pool3_HCDOT_rep1.01989.01989.3	1940-07-01	-.NGSLKPGS[167.00]SHR.-	IPI00029132_5	1218.55	66300	0.895	0.895	0.895	0.64516	0.64516	1	1	1	0	1	NGSLKPGS[167]SHR	mzspec:PXD007058:SF_200217_pPeptideLibrary_pool3_HCDOT_rep1:scan:01989:NGSLKPGS[167]SHR/3
0.999643	0.9704	ET(0.008)T(0.042)T(0.042)S(0.895)PKKY(0.007)Y(0.007)LAEK	0.895	0.737	0.737	-	-	-	SF_200217_pPeptideLibrary_pool5_HCDOT_rep1.04463.04463.3	1952-11-01	-.ETTTS[167.00]PKKYYLAEK.-	IPI00000878_2,IPI00000878_4,IPI00000878_5,IPI00000878_6	1737.82	29653.7	0.895	0.895	0.895	0.735643	0.735643	1	1	1	0	1	ETTTS[167]PKKYYLAEK	mzspec:PXD007058:SF_200217_pPeptideLibrary_pool5_HCDOT_rep1:scan:04463:ETTTS[167]PKKYYLAEK/3
0.981096	0.9973	T(0.895)GMGS(0.211)GS(0.894)AGKEGGPFK, TGM(1.000)GSGSAGKEGGPFK	0.894	0.348	0.697	1	1	1	SF_200217_pPeptideLibrary_pool3_HCDOT_rep2.03982.03982.2	2019-11-30	-.T[181.01]GM[147.04]GSGS[167.00]AGKEGGPFK.-	IPI00465142_1,IPI00465142_2	1642.61	75153.6	0.8945	0.8945	0.8945	0.349204	0.349204	1	0	0	0	0	TGMGSGS[167]AGKEGGPFK	mzspec:PXD007058:SF_200217_pPeptideLibrary_pool3_HCDOT_rep2:scan:03982:T[181]GM[147]GSGS[167]AGKEGGPFK/2
0.999999	1	LIEDNEY(0.894)T(0.106)AR	0.894	0.513	0.513	-	-	-	SF_200217_pPeptideLibrary_pool3_HCDOT_rep1.05179.05179.2	2019-08-18	-.LIEDNEY[243.03]TAR.-	IPI00219012_2	1302.55	18956.6	0.894	0.894	0.894	0.512268	0.512268	1	1	1	0	1	LIEDNEY[243]TAR	mzspec:PXD007058:SF_200217_pPeptideLibrary_pool3_HCDOT_rep1:scan:05179:LIEDNEY[243]TAR/2
0.999999	1	S(0.026)QS(0.894)NPILGS(0.081)PFF	0.894	0.638	0.638	-	-	-	SF_200217_pPeptideLibrary_pool4_HCDOT_rep1.05464.05464.2	2019-09-22	-.SQS[167.00]NPILGSPFF.S	IPI00329638_2	1372.61	78145.2	0.894	0.894	0.894	0.637141	0.637141	0	0	0	0	0		mzspec:PXD007058:SF_200217_pPeptideLibrary_pool4_HCDOT_rep1:scan:05464:SQS[167]NPILGSPFF/2
0.999999	1	KPS(0.027)QS(0.894)PS(0.080)QEAAGEAVLGAK	0.894	0.637	0.637	-	-	-	SF_200217_pPeptideLibrary_pool5_HCDOT_rep2.03038.03038.3	22/72	G.KPSQS[167.00]PSQEAAGEAVLGAK.-	IPI00216969_13,IPI00216969_5	1933.91	338939	0.894	0.894	0.894	0.63613	0.63613	0	0	0	0	0		mzspec:PXD007058:SF_200217_pPeptideLibrary_pool5_HCDOT_rep2:scan:03038:KPSQS[167]PSQEAAGEAVLGAK/3
0.999982	0.9827	EALPMDT(0.187)EVY(0.891)ES(0.027)PY(0.896)ADPEEIRPK	0.893	0.559	1.118	-	-	-	SF_200217_pPeptideLibrary_pool4_HCDOT_rep2.03992.03992.3	34/88	-.EALPMDTEVY[243.03]ESPY[243.03]ADPEEIRPK.-	IPI00018597_4,IPI00018597_5,IPI00018597_6	2838.17	782702	0.8935	0.8935	0.8935	0.558333	0.558333	1	1	1	0	1	EALPMDTEVY[243]ESPY[243]ADPEEIRPK	mzspec:PXD007058:SF_200217_pPeptideLibrary_pool4_HCDOT_rep2:scan:03992:EALPMDTEVY[243]ESPY[243]ADPEEIRPK/3
0.994161	0.9949	T(0.080)NS(0.893)ET(0.026)AEHIAQGLR	0.893	0.637	0.637	-	-	-	SF_200217_pPeptideLibrary_pool4_HCDOT_rep2.03268.03268.2	2019-09-26	F.TNS[167.00]ETAEHIAQGLR.-	IPI00029132_6	1605.71	43279.7	0.893	0.893	0.893	0.637717	0.637717	0	0	0	0	0		mzspec:PXD007058:SF_200217_pPeptideLibrary_pool4_HCDOT_rep2:scan:03268:TNS[167]ETAEHIAQGLR/2
0.999429	0.9745	LMT(0.189)GDT(0.890)Y(0.895)T(0.026)AHAGAK, LM(1.000)TGDTYTAHAGAK	0.892	0.557	1.115	1	1	1	SF_200217_pPeptideLibrary_pool2_HCDOT_rep2.02395.02395.3	20/52	-.LM[147.04]TGDT[181.01]Y[243.03]TAHAGAK.-	IPI00329488_14,IPI00329488_1,IPI00329488_4	1611.6	405705	0.8925	0.8925	0.8925	0.557983	0.557983	1	1	1	0	1	LMTGDT[181]Y[243]TAHAGAK	mzspec:PXD007058:SF_200217_pPeptideLibrary_pool2_HCDOT_rep2:scan:02395:LM[147]TGDT[181]Y[243]TAHAGAK/3
0.907405	0.593	EALPMDT(0.141)EVY(0.891)ES(0.074)PY(0.894)ADPEEIRPK, EALPM(1.000)DTEVYESPYADPEEIRPK	0.893	0.516	1.032	1	1	1	SF_200217_pPeptideLibrary_pool4_HCDOT_rep2.05286.05286.3	15/88	-.E[111.03]ALPM[147.04]DTEVY[243.03]ESPY[243.03]ADPEEIRPK.-	IPI00018597_4,IPI00018597_5,IPI00018597_6	2836.16	56495.3	0.8925	0.8925	0.8925	0.51533	0.51533	1	1	1	0	1	EALPMDTEVY[243]ESPY[243]ADPEEIRPK	mzspec:PXD007058:SF_200217_pPeptideLibrary_pool4_HCDOT_rep2:scan:05286:E[111]ALPM[147]DTEVY[243]ESPY[243]ADPEEIRPK/3
0.92458	0.979	GRRS(0.892)PS(0.036)PGNS(0.036)PS(0.036)GR	0.892	0.668	0.668	-	-	-	SF_200217_pPeptideLibrary_pool5_HCDOT_rep1.01943.01943.2	2019-03-26	-.GRRS[167.00]PSPGNSPSGR.-	IPI00012318_3,IPI00012318_4	1490.67	15975.9	0.892	0.892	0.892	0.667485	0.667485	1	1	1	1	0	GRRSPS[167]PGNSPSGR	mzspec:PXD007058:SF_200217_pPeptideLibrary_pool5_HCDOT_rep1:scan:01943:GRRS[167]PSPGNSPSGR/2
0.999999	1	RRS(0.069)PS(0.892)PGNS(0.021)PS(0.018)GR	0.892	0.682	0.682	-	-	-	SF_200217_pPeptideLibrary_pool5_HCDOT_rep2.01967.01967.3	1948-09-01	G.RRSPS[167.00]PGNSPSGR.-	IPI00012318_3,IPI00012318_4	1433.65	61833.6	0.892	0.892	0.892	0.682702	0.682702	0	0	0	0	0		mzspec:PXD007058:SF_200217_pPeptideLibrary_pool5_HCDOT_rep2:scan:01967:RRSPS[167]PGNSPSGR/3
0.999014	0.9935	Y(0.892)AT(0.108)PQVIQA	0.892	0.507	0.507	-	-	-	SF_200217_pPeptideLibrary_pool5_HCDOT_rep2.04260.04260.2	2019-06-16	-.Y[243.03]ATPQVIQA.P	IPI00442025	1069.48	20157.6	0.892	0.892	0.892	0.506146	0.506146	0	0	0	0	0		mzspec:PXD007058:SF_200217_pPeptideLibrary_pool5_HCDOT_rep2:scan:04260:Y[243]ATPQVIQA/2
0.999998	1	LPMDT(0.891)EVY(0.892)ES(0.891)PY(0.326)ADPEEIRPK	0.891	0.221	0.662	-	-	-	SF_200217_pPeptideLibrary_pool4_HCDOT_rep2.03341.03341.3	13/80	A.LPMDT[181.01]EVY[243.03]ES[167.00]PYADPEEIRPK.-	IPI00018597_4,IPI00018597_5,IPI00018597_6	2718.06	382344	0.891333	0.891333	0.891333	0.220195	0.220195	0	0	0	0	0		mzspec:PXD007058:SF_200217_pPeptideLibrary_pool4_HCDOT_rep2:scan:03341:LPMDT[181]EVY[243]ES[167]PYADPEEIRPK/3
0.999999	1	LES(0.891)VLS(0.109)LGPR	0.891	0.504	0.504	-	-	-	SF_200217_pPeptideLibrary_pool3_HCDOT_rep2.04398.04398.2	2019-08-18	S.LES[167.00]VLSLGPR.-	IPI00022633_1,IPI00022633_2	1149.58	260217	0.891	0.891	0.891	0.503108	0.503108	0	0	0	0	0		mzspec:PXD007058:SF_200217_pPeptideLibrary_pool3_HCDOT_rep2:scan:04398:LES[167]VLSLGPR/2
0.997905	0.9661	S(0.022)NS(0.079)T(0.886)S(0.058)S(0.038)MS(0.895)S(0.022)GLPEQDR, SNSTSSM(1.000)SSGLPEQDR	0.89	0.655	1.31	1	1	1	SF_200217_pPeptideLibrary_pool3_HCDOT_rep1.03254.03254.2	16/30	-.SNST[181.01]SSM[147.04]S[167.00]SGLPEQDR.-	IPI00329488_15,IPI00329488_2,IPI00329488_5,IPI00329488_7,IPI00329488_9	1857.65	182378	0.8905	0.8905	0.8905	0.655004	0.655004	1	0	0	0	0	SNSTSSMS[167]SGLPEQDR	mzspec:PXD007058:SF_200217_pPeptideLibrary_pool3_HCDOT_rep1:scan:03254:SNST[181]SSM[147]S[167]SGLPEQDR/2
0.999987	0.9977	THLGTGM(0.110)ERSPGAM(0.890)ER	-	-	-	0.89	0.501	0.501	SF_200217_pPeptideLibrary_pool4_HCDOT_rep1.02403.02403.3	13/60	-.THLGTGMERSPGAM[147.04]ER.-	IPI00413961_4	1744.8	504955	0.89	0.89	0.89	0.500084	0.500084	0	0	0	0	0		mzspec:PXD007058:SF_200217_pPeptideLibrary_pool4_HCDOT_rep1:scan:02403:THLGTGMERSPGAM[147]ER/3
0.999999	1	FT(0.017)NS(0.890)ET(0.093)AEHIAQGLR	0.89	0.642	0.642	-	-	-	SF_200217_pPeptideLibrary_pool4_HCDOT_rep1.04425.04425.3	1956-12-01	-.FTNS[167.00]ETAEHIAQGLR.-	IPI00029132_6	1752.78	30444.6	0.89	0.89	0.89	0.641482	0.641482	1	1	1	0	1	FTNS[167]ETAEHIAQGLR	mzspec:PXD007058:SF_200217_pPeptideLibrary_pool4_HCDOT_rep1:scan:04425:FTNS[167]ETAEHIAQGLR/3
0.942178	0.4792	S(0.890)GGQRHS(0.085)PLS(0.025)QR	0.89	0.631	0.631	-	-	-	SF_200217_pPeptideLibrary_pool5_HCDOT_rep1.02204.02204.3	19/44	-.S[167.00]GGQRHSPLSQR.-	IPI00006064_1,IPI00006064_2	1388.63	2963670	0.89	0.89	0.89	0.630924	0.630924	1	1	1	0	1	S[167]GGQRHSPLSQR	mzspec:PXD007058:SF_200217_pPeptideLibrary_pool5_HCDOT_rep1:scan:02204:S[167]GGQRHSPLSQR/3
0.997721	0.9725	T(0.065)AGT(0.886)S(0.097)FMMT(0.017)PY(0.894)VVT(0.041)R, TAGTSFM(0.073)M(0.927)TPYVVTR	0.89	0.63	1.26	0.927	0.624	0.624	SF_200217_pPeptideLibrary_pool5_HCDOT_rep1.04681.04681.2	2019-11-28	-.TAGT[181.01]SFMM[147.04]TPY[243.03]VVTR.-	IPI00024672	1836.72	5843.82	0.89	0.89	0.89	0.630618	0.630618	1	0	0	0	0	TAGTSFMMTPY[243]VVTR	mzspec:PXD007058:SF_200217_pPeptideLibrary_pool5_HCDOT_rep1:scan:04681:TAGT[181]SFMM[147]TPY[243]VVTR/2
0.999774	0.9851	S(0.890)RT(0.011)PPS(0.035)APS(0.032)QS(0.032)R	0.89	0.695	0.695	-	-	-	SF_200217_pPeptideLibrary_pool5_HCDOT_rep2.01981.01981.2	2019-08-22	-.S[167.00]RTPPSAPSQSR.-	IPI00039689_2,IPI00099730,IPI00039689_3	1349.61	31455	0.89	0.89	0.89	0.694957	0.694957	1	1	1	0	1	S[167]RTPPSAPSQSR	mzspec:PXD007058:SF_200217_pPeptideLibrary_pool5_HCDOT_rep2:scan:01981:S[167]RTPPSAPSQSR/2
0.999999	1	S(0.111)EGS(0.889)PVLPHEPAK	0.889	0.496	0.496	-	-	-	SF_200217_pPeptideLibrary_pool1_HCDOT_rep2.04591.04591.2	2019-06-24	-.SEGS[167.00]PVLPHEPAK.-	IPI00145805	1426.65	28615.6	0.889	0.889	0.889	0.497075	0.497075	1	1	1	0	1	SEGS[167]PVLPHEPAK	mzspec:PXD007058:SF_200217_pPeptideLibrary_pool1_HCDOT_rep2:scan:04591:SEGS[167]PVLPHEPAK/2
0.999984	0.9987	S(0.090)S(0.889)S(0.021)FREMDGQPER	0.889	0.633	0.633	-	-	-	SF_200217_pPeptideLibrary_pool2_HCDOT_rep2.02760.02760.3	16/48	-.SS[167.00]SFREMDGQPER.-	IPI00216969_1,IPI00216969_4,IPI00216969_11	1604.63	7851890	0.889	0.889	0.889	0.633682	0.633682	1	1	1	0	1	SS[167]SFREMDGQPER	mzspec:PXD007058:SF_200217_pPeptideLibrary_pool2_HCDOT_rep2:scan:02760:SS[167]SFREMDGQPER/3
0.999999	1	GRGS(0.889)RDALVS(0.046)GALES(0.032)T(0.033)K	0.889	0.661	0.661	-	-	-	SF_200217_pPeptideLibrary_pool2_HCDOT_rep2.02991.02991.2	18/32	-.GRGS[167.00]RDALVSGALESTK.-	IPI00004497_4	1782.86	1311890	0.889	0.889	0.889	0.661722	0.661722	1	1	1	0	1	GRGS[167]RDALVSGALESTK	mzspec:PXD007058:SF_200217_pPeptideLibrary_pool2_HCDOT_rep2:scan:02991:GRGS[167]RDALVSGALESTK/2
0.984813	0.9963	LT(0.077)EERDGS(0.889)LNQS(0.012)S(0.011)GY(0.011)R	0.889	0.718	0.718	-	-	-	SF_200217_pPeptideLibrary_pool4_HCDOT_rep1.02441.02441.3	1960-04-01	-.LTEERDGS[167.00]LNQSSGYR.-	IPI00219012_3	1890.81	15718.2	0.889	0.889	0.889	0.717719	0.717719	1	1	1	0	1	LTEERDGS[167]LNQSSGYR	mzspec:PXD007058:SF_200217_pPeptideLibrary_pool4_HCDOT_rep1:scan:02441:LTEERDGS[167]LNQSSGYR/3
0.910721	0.2803	S(0.005)NS(0.007)T(0.017)S(0.074)S(0.888)MS(0.005)S(0.005)GLPEQDR, SNSTSSM(1.000)SSGLPEQDR	0.888	0.753	0.753	1	1	1	SF_200217_pPeptideLibrary_pool2_HCDOT_rep1.02802.02802.2	14/30	-.SNSTSS[167.00]M[147.04]SSGLPEQDR.-	IPI00329488_15,IPI00329488_2,IPI00329488_5,IPI00329488_7,IPI00329488_9	1777.68	638671	0.888	0.888	0.888	0.752492	0.752492	1	1	1	0	1	SNSTSS[167]MSSGLPEQDR	mzspec:PXD007058:SF_200217_pPeptideLibrary_pool2_HCDOT_rep1:scan:02802:SNSTSS[167]M[147]SSGLPEQDR/2
0.99993	0.9946	ARS(0.888)RT(0.046)PPS(0.027)APS(0.019)QS(0.019)R	0.888	0.692	0.692	-	-	-	SF_200217_pPeptideLibrary_pool4_HCDOT_rep1.02111.02111.2	13/26	-.ARS[167.00]RTPPSAPSQSR.-	IPI00099730	1576.75	259654	0.888	0.888	0.888	0.692286	0.692286	1	0	0	0	0	ARS[167]RTPPS[167]APSQSR	mzspec:PXD007058:SF_200217_pPeptideLibrary_pool4_HCDOT_rep1:scan:02111:ARS[167]RTPPSAPSQSR/2
0.905714	0.1879	LQT(0.093)VHS(0.888)IPLT(0.019)INK	0.888	0.635	0.635	-	-	-	SF_200217_pPeptideLibrary_pool5_HCDOT_rep2.04795.04795.2	2019-05-24	-.LQTVHS[167.00]IPLTINK.-	IPI00004497_1,IPI00004497_10	1542.82	24146.1	0.888	0.888	0.888	0.634382	0.634382	1	1	1	0	1	LQTVHS[167]IPLTINK	mzspec:PXD007058:SF_200217_pPeptideLibrary_pool5_HCDOT_rep2:scan:04795:LQTVHS[167]IPLTINK/2
0.940533	0.5722	PT(0.888)T(0.888)GVILPS(0.887)GNT(0.336)LRVK	0.888	0.209	0.627	-	-	-	SF_200217_pPeptideLibrary_pool2_HCDOT_rep2.04602.04602.3	1960-08-01	-.PT[181.01]T[181.01]GVILPS[167.00]GNTLRVK.-	IPI00465017	1891.86	38478.8	0.887667	0.887667	0.887667	0.207717	0.207717	1	0	0	0	0	PT[181]T[181]GVILPSGNTLRVK	mzspec:PXD007058:SF_200217_pPeptideLibrary_pool2_HCDOT_rep2:scan:04602:PT[181]T[181]GVILPS[167]GNTLRVK/3
0.999691	0.9978	AGGKPS(0.887)QS(0.087)PS(0.026)QEAAGEAVLGAK	0.887	0.623	0.623	-	-	-	SF_200217_pPeptideLibrary_pool1_HCDOT_rep1.03080.03080.2	1942-12-01	-.AGGKPS[167.00]QSPSQEAAGEAVLGAK.-	IPI00216969_13,IPI00216969_5	2118.99	137708	0.887	0.887	0.887	0.623441	0.623441	1	1	1	0	1	AGGKPS[167]QSPSQEAAGEAVLGAK	mzspec:PXD007058:SF_200217_pPeptideLibrary_pool1_HCDOT_rep1:scan:03080:AGGKPS[167]QSPSQEAAGEAVLGAK/2
0.999623	0.9956	Y(0.013)IEDEDY(0.887)Y(0.099)K	0.887	0.642	0.642	-	-	-	SF_200217_pPeptideLibrary_pool1_HCDOT_rep2.04092.04092.2	2019-08-16	-.YIEDEDY[243.03]YK.-	IPI00029702_1,IPI00029702_2,IPI00029702_3	1316.48	39142.4	0.887	0.887	0.887	0.643398	0.643398	1	1	1	0	1	YIEDEDY[243]YK	mzspec:PXD007058:SF_200217_pPeptideLibrary_pool1_HCDOT_rep2:scan:04092:YIEDEDY[243]YK/2
0.99995	0.9994	Y(0.014)IEDEDY(0.887)Y(0.099)K	0.887	0.639	0.639	-	-	-	SF_200217_pPeptideLibrary_pool1_HCDOT_rep2.05059.05059.2	2019-06-16	-.YIEDEDY[243.03]YK.-	IPI00029702_1,IPI00029702_2,IPI00029702_3	1316.48	15156.4	0.887	0.887	0.887	0.640389	0.640389	1	1	1	0	1	YIEDEDY[243]YK	mzspec:PXD007058:SF_200217_pPeptideLibrary_pool1_HCDOT_rep2:scan:05059:YIEDEDY[243]YK/2
0.999996	0.9998	S(0.099)S(0.887)S(0.014)FREMENQPHK	0.887	0.641	0.641	-	-	-	SF_200217_pPeptideLibrary_pool2_HCDOT_rep2.02487.02487.2	2019-09-24	-.SS[167.00]SFREMENQPHK.-	IPI00329488_16,IPI00329488_3,IPI00329488_10	1655.68	581320	0.887	0.887	0.887	0.640389	0.640389	1	1	1	0	1	SS[167]SFREMENQPHK	mzspec:PXD007058:SF_200217_pPeptideLibrary_pool2_HCDOT_rep2:scan:02487:SS[167]SFREMENQPHK/2
0.956613	0.9929	MMS(0.887)LS(0.074)QS(0.039)R	0.887	0.611	0.611	-	-	-	SF_200217_pPeptideLibrary_pool3_HCDOT_rep1.03409.03409.2	2019-08-14	-.MMS[167.00]LSQSR.-	IPI00021917_1,IPI00021917_2	1018.4	62550.2	0.887	0.887	0.887	0.612641	0.612641	1	1	1	0	0	MMSLS[167]QSR	mzspec:PXD007058:SF_200217_pPeptideLibrary_pool3_HCDOT_rep1:scan:03409:MMS[167]LSQSR/2
0.942243	0.9634	ARS(0.049)RT(0.049)PPS(0.887)APS(0.008)QS(0.007)R	0.887	0.704	0.704	-	-	-	SF_200217_pPeptideLibrary_pool4_HCDOT_rep1.02143.02143.4	1978-06-01	-.ARSRTPPS[167.00]APSQSR.-	IPI00099730	1576.75	47349.6	0.887	0.887	0.887	0.704691	0.704691	1	0	0	0	0	ARS[167]RTPPS[167]APSQSR	mzspec:PXD007058:SF_200217_pPeptideLibrary_pool4_HCDOT_rep1:scan:02143:ARSRTPPS[167]APSQSR/4
0.999999	1	RS(0.886)PRPDHPGT(0.114)PPHK	0.886	0.489	0.489	-	-	-	SF_200217_pPeptideLibrary_pool2_HCDOT_rep1.01968.01968.4	22/78	-.RS[167.00]PRPDHPGTPPHK.-	IPI00025830	1657.78	1881820	0.886	0.886	0.886	0.488135	0.488135	1	1	1	0	1	RS[167]PRPDHPGTPPHK	mzspec:PXD007058:SF_200217_pPeptideLibrary_pool2_HCDOT_rep1:scan:01968:RS[167]PRPDHPGTPPHK/4
0.999999	1	ALPMDT(0.052)EVY(0.052)ES(0.010)PY(0.886)ADPEEIRPK, ALPM(1.000)DTEVYESPYADPEEIRPK	0.886	0.669	0.669	1	1	1	SF_200217_pPeptideLibrary_pool3_HCDOT_rep1.03623.03623.2	1942-10-01	E.ALPM[147.04]DTEVYESPY[243.03]ADPEEIRPK.-	IPI00018597_4,IPI00018597_5,IPI00018597_6	2645.16	181149	0.886	0.886	0.886	0.667626	0.667626	0	0	0	0	0		mzspec:PXD007058:SF_200217_pPeptideLibrary_pool3_HCDOT_rep1:scan:03623:ALPM[147]DTEVYESPY[243]ADPEEIRPK/2
0.999991	0.991	EALPMDT(0.204)EVY(0.883)ES(0.025)PY(0.888)ADPEEIRPK	0.885	0.543	1.087	-	-	-	SF_200217_pPeptideLibrary_pool4_HCDOT_rep1.03996.03996.3	34/88	-.EALPMDTEVY[243.03]ESPY[243.03]ADPEEIRPK.-	IPI00018597_4,IPI00018597_5,IPI00018597_6	2838.17	879717	0.8855	0.8855	0.8855	0.54421	0.54421	1	1	1	0	1	EALPMDTEVY[243]ESPY[243]ADPEEIRPK	mzspec:PXD007058:SF_200217_pPeptideLibrary_pool4_HCDOT_rep1:scan:03996:EALPMDTEVY[243]ESPY[243]ADPEEIRPK/3
0.995286	0.9873	EALPMDT(0.015)EVY(0.885)ES(0.085)PY(0.015)ADPEEIRPK	0.885	0.681	0.681	-	-	-	SF_200217_pPeptideLibrary_pool2_HCDOT_rep2.04446.04446.3	20/88	-.E[111.03]ALPMDTEVY[243.03]ESPYADPEEIRPK.-	IPI00018597_4,IPI00018597_5,IPI00018597_6	2740.2	77641.8	0.885	0.885	0.885	0.679979	0.679979	1	1	1	0	1	EALPMDTEVY[243]ESPYADPEEIRPK	mzspec:PXD007058:SF_200217_pPeptideLibrary_pool2_HCDOT_rep2:scan:04446:E[111]ALPMDTEVY[243]ESPYADPEEIRPK/3
0.998011	0.9869	NS(0.091)T(0.885)S(0.008)S(0.006)MS(0.005)S(0.005)GLPEQDR	0.885	0.749	0.749	-	-	-	SF_200217_pPeptideLibrary_pool4_HCDOT_rep1.03131.03131.2	15/28	S.NST[181.01]SSMSSGLPEQDR.-	IPI00329488_15,IPI00329488_2,IPI00329488_5,IPI00329488_7,IPI00329488_9	1674.66	437506	0.885	0.885	0.885	0.749664	0.749664	0	0	0	0	0		mzspec:PXD007058:SF_200217_pPeptideLibrary_pool4_HCDOT_rep1:scan:03131:NST[181]SSMSSGLPEQDR/2
0.9996	0.9836	GRRS(0.885)PS(0.056)PGNS(0.034)PS(0.025)GR	0.885	0.656	0.656	-	-	-	SF_200217_pPeptideLibrary_pool5_HCDOT_rep2.01950.01950.2	2019-05-26	-.GRRS[167.00]PSPGNSPSGR.-	IPI00012318_3,IPI00012318_4	1490.67	14790.5	0.885	0.885	0.885	0.656118	0.656118	1	1	1	1	0	GRRSPS[167]PGNSPSGR	mzspec:PXD007058:SF_200217_pPeptideLibrary_pool5_HCDOT_rep2:scan:01950:GRRS[167]PSPGNSPSGR/2
0.995809	0.9593	EALPMDT(0.050)EVY(0.884)ES(0.057)PY(0.010), EALPM(1.000)DTEVYESPY	0.884	0.664	0.664	1	1	1	SF_200217_pPeptideLibrary_pool2_HCDOT_rep1.04546.04546.2	2019-03-26	-.EALPM[147.04]DTEVY[243.03]ESPY.A	IPI00018597_4,IPI00018597_5,IPI00018597_6	1738.67	35068	0.884	0.884	0.884	0.662321	0.662321	0	0	0	0	0		mzspec:PXD007058:SF_200217_pPeptideLibrary_pool2_HCDOT_rep1:scan:04546:EALPM[147]DTEVY[243]ESPY/2
0.998857	0.9966	WT(0.019)APES(0.098)LAY(0.883)NK	0.883	0.623	0.623	-	-	-	SF_200217_pPeptideLibrary_pool1_HCDOT_rep2.03504.03504.2	2019-07-20	-.WTAPESLAY[243.03]NK.-	IPI00216969_2	1358.59	14080.2	0.883	0.883	0.883	0.624246	0.624246	1	1	1	0	1	WTAPESLAY[243]NK	mzspec:PXD007058:SF_200217_pPeptideLibrary_pool1_HCDOT_rep2:scan:03504:WTAPESLAY[243]NK/2
0.958544	0.8972	AY(0.091)T(0.883)HQVVT(0.026)R	0.883	0.615	0.615	-	-	-	SF_200217_pPeptideLibrary_pool2_HCDOT_rep2.05790.05790.2	2019-03-16	-.AYT[181.01]HQVVTR.-	IPI00000685_1,IPI00000685_2	1153.53	8711.75	0.883	0.883	0.883	0.615078	0.615078	1	1	1	0	1	AYT[181]HQVVTR	mzspec:PXD007058:SF_200217_pPeptideLibrary_pool2_HCDOT_rep2:scan:05790:AYT[181]HQVVTR/2
0.999853	0.9886	ET(0.009)T(0.045)T(0.045)S(0.883)PKKY(0.010)Y(0.008)LAEK	0.883	0.711	0.711	-	-	-	SF_200217_pPeptideLibrary_pool5_HCDOT_rep1.04930.04930.3	1952-09-01	-.ETTTS[167.00]PKKYYLAEK.-	IPI00000878_2,IPI00000878_4,IPI00000878_5,IPI00000878_6	1737.82	15233.9	0.883	0.883	0.883	0.711991	0.711991	1	1	1	0	1	ETTTS[167]PKKYYLAEK	mzspec:PXD007058:SF_200217_pPeptideLibrary_pool5_HCDOT_rep1:scan:04930:ETTTS[167]PKKYYLAEK/3
0.99234	0.973	VY(0.882)T(0.883)HEVVT(0.129)LWY(0.106)R	0.882	0.478	0.957	-	-	-	SF_200217_pPeptideLibrary_pool4_HCDOT_rep1.04588.04588.2	2019-11-22	-.VY[243.03]T[181.01]HEVVTLWYR.-	IPI00026689_2	1724.74	242602	0.8825	0.8825	0.8825	0.478682	0.478682	1	0	0	0	0	VYT[181]HEVVTLWYR	mzspec:PXD007058:SF_200217_pPeptideLibrary_pool4_HCDOT_rep1:scan:04588:VY[243]T[181]HEVVTLWYR/2
0.999606	0.9982	S(0.018)PGPS(0.881)S(0.101)PKEPLLF	0.881	0.621	0.621	-	-	-	SF_200217_pPeptideLibrary_pool3_HCDOT_rep2.04497.04497.2	2019-11-24	-.SPGPS[167.00]SPKEPLLF.S	IPI00022872_1,IPI00022872_2	1434.68	49543	0.881	0.881	0.881	0.621805	0.621805	0	0	0	0	0		mzspec:PXD007058:SF_200217_pPeptideLibrary_pool3_HCDOT_rep2:scan:04497:SPGPS[167]SPKEPLLF/2
0.999999	1	T(0.008)VS(0.880)T(0.080)S(0.023)S(0.009)QPEENVDR	0.88	0.701	0.701	-	-	-	SF_200217_pPeptideLibrary_pool1_HCDOT_rep1.02555.02555.2	2019-11-26	-.TVS[167.00]TSSQPEENVDR.-	IPI00329491,IPI00329488_11	1627.67	93391.8	0.88	0.88	0.88	0.700308	0.700308	1	0	1	0	0	TVS[167]TS[167]SQPEENVDR	mzspec:PXD007058:SF_200217_pPeptideLibrary_pool1_HCDOT_rep1:scan:02555:TVS[167]TSSQPEENVDR/2
0.999944	0.9756	EALPMDT(0.031)EVY(0.031)ES(0.058)PY(0.880)ADPEEIRPK, EALPM(1.000)DTEVYESPYADPEEIRPK	0.88	0.645	0.645	1	1	1	SF_200217_pPeptideLibrary_pool3_HCDOT_rep1.03665.03665.2	1944-07-01	-.EALPM[147.04]DTEVYESPY[243.03]ADPEEIRPK.-	IPI00018597_4,IPI00018597_5,IPI00018597_6	2774.2	28132.1	0.88	0.88	0.88	0.644368	0.644368	1	1	1	0	1	EALPMDTEVYESPY[243]ADPEEIRPK	mzspec:PXD007058:SF_200217_pPeptideLibrary_pool3_HCDOT_rep1:scan:03665:EALPM[147]DTEVYESPY[243]ADPEEIRPK/2
0.969336	0.976	LS(0.876)Y(0.213)Y(0.882)EY(0.029)DFER	0.879	0.524	1.049	-	-	-	SF_200217_pPeptideLibrary_pool3_HCDOT_rep1.04743.04743.2	2019-10-18	-.LS[167.00]YY[243.03]EYDFER.-	IPI00029132_4	1543.53	83007.2	0.879	0.879	0.879	0.524784	0.524784	1	0	0	0	0	LSYY[243]EYDFER	mzspec:PXD007058:SF_200217_pPeptideLibrary_pool3_HCDOT_rep1:scan:04743:LS[167]YY[243]EYDFER/2
0.999999	1	ALPMDT(0.050)EVY(0.062)ES(0.010)PY(0.879)ADPEEIRPK, ALPM(1.000)DTEVYESPYADPEEIRPK	0.879	0.654	0.654	1	1	1	SF_200217_pPeptideLibrary_pool3_HCDOT_rep2.03618.03618.2	1942-12-01	E.ALPM[147.04]DTEVYESPY[243.03]ADPEEIRPK.-	IPI00018597_4,IPI00018597_5,IPI00018597_6	2645.16	212907	0.879	0.879	0.879	0.652598	0.652598	0	0	0	0	0		mzspec:PXD007058:SF_200217_pPeptideLibrary_pool3_HCDOT_rep2:scan:03618:ALPM[147]DTEVYESPY[243]ADPEEIRPK/2
0.903641	0.5457	RS(0.879)RT(0.879)PPS(0.141)APS(0.051)QS(0.051)R	0.879	0.561	1.122	-	-	-	SF_200217_pPeptideLibrary_pool4_HCDOT_rep1.02177.02177.2	2019-03-24	A.RS[167.00]RT[181.01]PPSAPSQSR.-	IPI00099730	1585.68	7154.51	0.879	0.879	0.879	0.559914	0.559914	0	0	0	0	0		mzspec:PXD007058:SF_200217_pPeptideLibrary_pool4_HCDOT_rep1:scan:02177:RS[167]RT[181]PPSAPSQSR/2
0.951424	0.5845	RLS(0.878)S(0.878)T(0.045)S(0.027)LAS(0.101)GHS(0.070)VR	0.878	0.597	1.195	-	-	-	SF_200217_pPeptideLibrary_pool3_HCDOT_rep1.02816.02816.3	17/52	-.RLS[167.00]S[167.00]TSLASGHSVR.-	IPI00009334_1,IPI00009334_2,IPI00009334_3	1616.71	284739	0.878	0.878	0.878	0.598017	0.598017	1	0	1	1	0	RLSS[167]TSLASGHSVR	mzspec:PXD007058:SF_200217_pPeptideLibrary_pool3_HCDOT_rep1:scan:02816:RLS[167]S[167]TSLASGHSVR/3
0.999955	0.9972	NIDQS(0.103)EFEGFS(0.878)FVNS(0.019)EFLKPEVK	0.878	0.614	0.614	-	-	-	SF_200217_pPeptideLibrary_pool3_HCDOT_rep1.04634.04634.3	19/88	-.NIDQSEFEGFS[167.00]FVNSEFLKPEVK.-	IPI00219628	2769.26	66164.9	0.878	0.878	0.878	0.614368	0.614368	1	0	1	1	0		mzspec:PXD007058:SF_200217_pPeptideLibrary_pool3_HCDOT_rep1:scan:04634:NIDQSEFEGFS[167]FVNSEFLKPEVK/3
0.998712	0.9055	S(0.021)FGS(0.881)PNRAY(0.169)T(0.874)HQVVT(0.054)R	0.878	0.58	1.161	-	-	-	SF_200217_pPeptideLibrary_pool4_HCDOT_rep2.04868.04868.3	1960-08-01	-.SFGS[167.00]PNRAYT[181.01]HQVVTR.-	IPI00000685_2	1978.85	14545.3	0.8775	0.8775	0.8775	0.580632	0.580632	1	1	1	0	1	SFGS[167]PNRAYT[181]HQVVTR	mzspec:PXD007058:SF_200217_pPeptideLibrary_pool4_HCDOT_rep2:scan:04868:SFGS[167]PNRAYT[181]HQVVTR/3
0.999999	1	LQT(0.877)VHS(0.108)IPLT(0.014)I	0.877	0.621	0.621	-	-	-	SF_200217_pPeptideLibrary_pool1_HCDOT_rep2.04441.04441.2	2019-07-20	-.LQT[181.01]VHSIPLTI.N	IPI00004497_1,IPI00004497_10	1300.68	26073.3	0.877	0.877	0.877	0.622038	0.622038	0	0	0	0	0		mzspec:PXD007058:SF_200217_pPeptideLibrary_pool1_HCDOT_rep2:scan:04441:LQT[181]VHSIPLTI/2
0.999999	1	S(0.125)T(0.875)FHAGQLR	0.875	0.458	0.458	-	-	-	SF_200217_pPeptideLibrary_pool1_HCDOT_rep2.02687.02687.2	2019-10-16	-.ST[181.01]FHAGQLR.-	IPI00555838_5,IPI00555838_2	1095.49	4364360	0.875	0.875	0.875	0.456436	0.456436	1	0	1	0	0		mzspec:PXD007058:SF_200217_pPeptideLibrary_pool1_HCDOT_rep2:scan:02687:ST[181]FHAGQLR/2
0.999999	1	NRAY(0.110)T(0.875)HQVVT(0.014)R	0.875	0.617	0.617	-	-	-	SF_200217_pPeptideLibrary_pool4_HCDOT_rep1.02298.02298.2	2019-10-20	P.NRAYT[181.01]HQVVTR.-	IPI00000685_2	1423.67	146961	0.875	0.875	0.875	0.618244	0.618244	0	0	0	0	0		mzspec:PXD007058:SF_200217_pPeptideLibrary_pool4_HCDOT_rep1:scan:02298:NRAYT[181]HQVVTR/2
0.99951	0.9947	Y(0.006)VLDDQY(0.874)T(0.030)S(0.030)S(0.030)S(0.030)GAK	0.874	0.683	0.683	-	-	-	SF_200217_pPeptideLibrary_pool2_HCDOT_rep2.06068.06068.2	2019-05-26	-.YVLDDQY[243.03]TSSSGAK.-	IPI00000878_3	1612.67	12668.6	0.874	0.874	0.874	0.68233	0.68233	1	1	1	0	1	YVLDDQY[243]TSSSGAK	mzspec:PXD007058:SF_200217_pPeptideLibrary_pool2_HCDOT_rep2:scan:06068:YVLDDQY[243]TSSSGAK/2
0.999999	1	Y(0.874)AT(0.126)PQVIQAPGP	0.874	0.455	0.455	-	-	-	SF_200217_pPeptideLibrary_pool5_HCDOT_rep2.04443.04443.2	2019-11-22	-.Y[243.03]ATPQVIQAPGP.R	IPI00442025	1320.61	94448.7	0.874	0.874	0.874	0.453635	0.453635	0	0	0	0	0		mzspec:PXD007058:SF_200217_pPeptideLibrary_pool5_HCDOT_rep2:scan:04443:Y[243]ATPQVIQAPGP/2
0.9978	0.9737	T(0.027)AGT(0.123)S(0.872)FMMT(0.016)PY(0.876)VVT(0.085)R	0.874	0.606	1.211	-	-	-	SF_200217_pPeptideLibrary_pool5_HCDOT_rep2.05064.05064.2	2019-10-28	-.TAGTS[167.00]FMMTPY[243.03]VVTR.-	IPI00024672	1820.73	6499.01	0.874	0.874	0.874	0.605693	0.605693	1	0	0	0	0	TAGTSFMMTPY[243]VVTR	mzspec:PXD007058:SF_200217_pPeptideLibrary_pool5_HCDOT_rep2:scan:05064:TAGTS[167]FMMTPY[243]VVTR/2
0.974225	0.8421	S(0.873)T(0.127)FHAGQLR	0.873	0.452	0.452	-	-	-	SF_200217_pPeptideLibrary_pool3_HCDOT_rep2.02926.02926.2	2019-06-16	-.S[167.00]TFHAGQLR.-	IPI00555838_5,IPI00555838_2	1095.49	391207	0.873	0.873	0.873	0.450847	0.450847	1	1	1	0	0	ST[181]FHAGQLR	mzspec:PXD007058:SF_200217_pPeptideLibrary_pool3_HCDOT_rep2:scan:02926:S[167]TFHAGQLR/2
0.999999	1	S(0.128)EGS(0.872)PVLPHEPAK	0.872	0.448	0.448	-	-	-	SF_200217_pPeptideLibrary_pool3_HCDOT_rep2.02887.02887.2	2019-06-24	-.SEGS[167.00]PVLPHEPAK.-	IPI00145805	1426.65	36792.7	0.872	0.872	0.872	0.448072	0.448072	1	0	1	1	0		mzspec:PXD007058:SF_200217_pPeptideLibrary_pool3_HCDOT_rep2:scan:02887:SEGS[167]PVLPHEPAK/2
0.990911	0.9907	VKEEGY(0.875)ELPY(0.027)NPAT(0.228)DDY(0.869)AVPPPR	0.872	0.514	1.028	-	-	-	SF_200217_pPeptideLibrary_pool5_HCDOT_rep2.03903.03903.4	21/132	-.VKEEGY[243.03]ELPYNPATDDY[243.03]AVPPPR.-	IPI00015287_1,IPI00015287_2,IPI00015287_3	2779.18	484150	0.872	0.872	0.872	0.514203	0.514203	1	1	1	0	1	VKEEGY[243]ELPYNPATDDY[243]AVPPPR	mzspec:PXD007058:SF_200217_pPeptideLibrary_pool5_HCDOT_rep2:scan:03903:VKEEGY[243]ELPYNPATDDY[243]AVPPPR/4
0.9903	0.9814	Y(0.016)MEDS(0.102)T(0.102)Y(0.871)Y(0.871)KAS(0.037)K	0.871	0.593	1.186	-	-	-	SF_200217_pPeptideLibrary_pool1_HCDOT_rep2.02463.02463.2	2019-08-22	-.YMEDSTY[243.03]Y[243.03]KASK.-	IPI00413961_1	1644.58	12641.4	0.871	0.871	0.871	0.592929	0.592929	1	1	1	0	1	YMEDSTY[243]Y[243]KASK	mzspec:PXD007058:SF_200217_pPeptideLibrary_pool1_HCDOT_rep2:scan:02463:YMEDSTY[243]Y[243]KASK/2
0.999101	0.9602	LMT(0.234)GDT(0.868)Y(0.874)T(0.024)AHAGAK, LM(1.000)TGDTYTAHAGAK	0.871	0.517	1.034	1	1	1	SF_200217_pPeptideLibrary_pool2_HCDOT_rep1.02420.02420.3	19/52	-.LM[147.04]TGDT[181.01]Y[243.03]TAHAGAK.-	IPI00329488_14,IPI00329488_1,IPI00329488_4	1611.6	1956550	0.871	0.871	0.871	0.516722	0.516722	1	1	1	0	1	LMTGDT[181]Y[243]TAHAGAK	mzspec:PXD007058:SF_200217_pPeptideLibrary_pool2_HCDOT_rep1:scan:02420:LM[147]TGDT[181]Y[243]TAHAGAK/3
0.999999	1	PMDT(0.011)EVY(0.032)ES(0.087)PY(0.871)ADPEEIRPK	0.871	0.646	0.646	-	-	-	SF_200217_pPeptideLibrary_pool3_HCDOT_rep1.03553.03553.2	1938-08-01	L.PMDTEVYESPY[243.03]ADPEEIRPK.-	IPI00018597_4,IPI00018597_5,IPI00018597_6	2445.04	39234.8	0.871	0.871	0.871	0.644743	0.644743	0	0	0	0	0		mzspec:PXD007058:SF_200217_pPeptideLibrary_pool3_HCDOT_rep1:scan:03553:PMDTEVYESPY[243]ADPEEIRPK/2
0.9697	0.5202	S(0.870)S(0.259)S(0.871)FREMENQPHK, SSSFREM(1.000)ENQPHK	0.87	0.271	0.541	1	1	1	SF_200217_pPeptideLibrary_pool1_HCDOT_rep2.02299.02299.3	1948-12-01	-.S[167.00]SS[167.00]FREM[147.04]ENQPHK.-	IPI00329488_16,IPI00329488_3,IPI00329488_10	1751.64	101950	0.8705	0.8705	0.8705	0.270782	0.270782	1	0	0	0	0	SSS[167]FREMENQPHK	mzspec:PXD007058:SF_200217_pPeptideLibrary_pool1_HCDOT_rep2:scan:02299:S[167]SS[167]FREM[147]ENQPHK/3
0.99746	0.9821	GPAIPT(0.010)S(0.015)NS(0.089)Y(0.870)S(0.015)K	0.87	0.682	0.682	-	-	-	SF_200217_pPeptideLibrary_pool2_HCDOT_rep2.02849.02849.2	19/22	A.GPAIPTSNSY[243.03]SK.-	IPI00041176_1,IPI00041176_2	1300.57	645085	0.87	0.87	0.87	0.68405	0.68405	0	0	0	0	0		mzspec:PXD007058:SF_200217_pPeptideLibrary_pool2_HCDOT_rep2:scan:02849:GPAIPTSNSY[243]SK/2
0.999999	1	RS(0.867)PRPDHPGT(0.133)PPHK	0.867	0.434	0.434	-	-	-	SF_200217_pPeptideLibrary_pool2_HCDOT_rep1.01977.01977.2	19/26	-.RS[167.00]PRPDHPGTPPHK.-	IPI00025830	1657.78	755957	0.867	0.867	0.867	0.434391	0.434391	1	1	1	0	1	RS[167]PRPDHPGTPPHK	mzspec:PXD007058:SF_200217_pPeptideLibrary_pool2_HCDOT_rep1:scan:01977:RS[167]PRPDHPGTPPHK/2
0.968732	0.9581	KPS(0.119)NPIY(0.867)NEPDEPIAFY(0.013)AMGR, KPSNPIYNEPDEPIAFYAM(1.000)GR	0.867	0.604	0.604	1	1	1	SF_200217_pPeptideLibrary_pool4_HCDOT_rep1.03915.03915.3	16/80	P.KPSNPIY[243.03]NEPDEPIAFYAM[147.04]GR.-	IPI00220388	2504.11	21191.2	0.867	0.867	0.867	0.605412	0.605412	0	0	0	0	0		mzspec:PXD007058:SF_200217_pPeptideLibrary_pool4_HCDOT_rep1:scan:03915:KPSNPIY[243]NEPDEPIAFYAM[147]GR/3
0.980979	0.9563	GTGM(0.867)ERSPGAM(0.133)ER	-	-	-	0.867	0.434	0.434	SF_200217_pPeptideLibrary_pool4_HCDOT_rep2.02212.02212.3	1948-09-01	L.GTGM[147.04]ERSPGAMER.-	IPI00413961_4	1393.61	8106.4	0.867	0.867	0.867	0.434391	0.434391	0	0	0	0	0		mzspec:PXD007058:SF_200217_pPeptideLibrary_pool4_HCDOT_rep2:scan:02212:GTGM[147]ERSPGAMER/3
0.999999	1	EALPMDT(0.009)EVY(0.867)ES(0.067)PY(0.058)ADPEEIRPK, EALPM(1.000)DTEVYESPYADPEEIRPK	0.867	0.631	0.631	1	1	1	SF_200217_pPeptideLibrary_pool4_HCDOT_rep2.03624.03624.3	26/88	-.EALPM[147.04]DTEVY[243.03]ESPYADPEEIRPK.-	IPI00018597_4,IPI00018597_5,IPI00018597_6	2774.2	3402020	0.867	0.867	0.867	0.630397	0.630397	1	0	1	1	0	EALPMDTEVY[243]ESPY[243]ADPEEIRPK	mzspec:PXD007058:SF_200217_pPeptideLibrary_pool4_HCDOT_rep2:scan:03624:EALPM[147]DTEVY[243]ESPYADPEEIRPK/3
0.999999	0.9999	S(0.009)EVAVLS(0.866)PEKAENDDT(0.063)Y(0.063)KDDVNHNQK	0.866	0.63	0.63	-	-	-	SF_200217_pPeptideLibrary_pool2_HCDOT_rep2.04390.04390.4	11/150	-.SEVAVLS[167.00]PEKAENDDTYKDDVNHNQK.-	IPI00012318_2	3024.34	45455	0.866	0.866	0.866	0.628269	0.628269	1	1	1	0	1	SEVAVLS[167]PEKAENDDTYKDDVNHNQK	mzspec:PXD007058:SF_200217_pPeptideLibrary_pool2_HCDOT_rep2:scan:04390:SEVAVLS[167]PEKAENDDTYKDDVNHNQK/4
0.999985	0.999	VQT(0.866)T(0.134)PPPAVQGQK	0.866	0.431	0.431	-	-	-	SF_200217_pPeptideLibrary_pool2_HCDOT_rep2.05358.05358.2	2019-04-24	-.VQT[181.01]TPPPAVQGQK.-	IPI00298978,IPI00298977_5	1429.7	33058.9	0.866	0.866	0.866	0.431693	0.431693	1	1	1	0	1	VQT[181]TPPPAVQGQK	mzspec:PXD007058:SF_200217_pPeptideLibrary_pool2_HCDOT_rep2:scan:05358:VQT[181]TPPPAVQGQK/2
0.945133	0.9617	AT(0.100)S(0.866)LPS(0.020)LDT(0.014)PGEL	0.866	0.644	0.644	-	-	-	SF_200217_pPeptideLibrary_pool4_HCDOT_rep1.05217.05217.2	2019-07-24	-.ATS[167.00]LPSLDTPGEL.R	IPI00156649_1,IPI00156649_2	1379.62	31242.5	0.866	0.866	0.866	0.644482	0.644482	0	0	0	0	0		mzspec:PXD007058:SF_200217_pPeptideLibrary_pool4_HCDOT_rep1:scan:05217:ATS[167]LPSLDTPGEL/2
0.999386	0.9885	RGS(0.865)RDALVS(0.101)GALES(0.017)T(0.017)K	0.865	0.643	0.643	-	-	-	SF_200217_pPeptideLibrary_pool2_HCDOT_rep2.03051.03051.2	2019-04-30	G.RGS[167.00]RDALVSGALESTK.-	IPI00004497_4	1725.84	14626.3	0.865	0.865	0.865	0.642545	0.642545	0	0	0	0	0		mzspec:PXD007058:SF_200217_pPeptideLibrary_pool2_HCDOT_rep2:scan:03051:RGS[167]RDALVSGALESTK/2
0.999933	0.9921	S(0.013)NS(0.061)T(0.865)S(0.041)S(0.011)MS(0.005)S(0.005)GLPEQDR	0.865	0.7	0.7	-	-	-	SF_200217_pPeptideLibrary_pool4_HCDOT_rep1.03151.03151.3	20/60	-.SNST[181.01]SSMSSGLPEQDR.-	IPI00329488_15,IPI00329488_2,IPI00329488_5,IPI00329488_7,IPI00329488_9	1761.69	921029	0.865	0.865	0.865	0.698821	0.698821	1	1	1	0	0	SNS[167]TSSMSSGLPEQDR	mzspec:PXD007058:SF_200217_pPeptideLibrary_pool4_HCDOT_rep1:scan:03151:SNST[181]SSMSSGLPEQDR/3
0.999895	0.9907	S(0.010)NS(0.865)T(0.049)S(0.049)S(0.017)MS(0.006)S(0.005)GLPEQDR	0.865	0.696	0.696	-	-	-	SF_200217_pPeptideLibrary_pool4_HCDOT_rep2.03138.03138.3	19/60	-.SNS[167.00]TSSMSSGLPEQDR.-	IPI00329488_15,IPI00329488_2,IPI00329488_5,IPI00329488_7,IPI00329488_9	1761.69	544310	0.865	0.865	0.865	0.694993	0.694993	1	1	1	0	1	SNS[167]TSSMSSGLPEQDR	mzspec:PXD007058:SF_200217_pPeptideLibrary_pool4_HCDOT_rep2:scan:03138:SNS[167]TSSMSSGLPEQDR/3
0.999892	0.9762	AT(0.116)S(0.865)LPS(0.010)LDT(0.009)PGELR	0.865	0.665	0.665	-	-	-	SF_200217_pPeptideLibrary_pool4_HCDOT_rep2.05387.05387.2	2019-05-26	-.ATS[167.00]LPSLDTPGELR.-	IPI00156649_1,IPI00156649_2	1535.72	43890.8	0.865	0.865	0.865	0.665456	0.665456	1	1	1	0	1	ATS[167]LPSLDTPGELR	mzspec:PXD007058:SF_200217_pPeptideLibrary_pool4_HCDOT_rep2:scan:05387:ATS[167]LPSLDTPGELR/2
0.999999	1	S(0.864)T(0.136)LVLHDLLK	0.864	0.426	0.426	-	-	-	SF_200217_pPeptideLibrary_pool2_HCDOT_rep1.04079.04079.3	16/36	-.S[167.00]TLVLHDLLK.-	IPI00004497_3,IPI00004497_5	1217.64	949047	0.864	0.864	0.864	0.426333	0.426333	1	1	1	0	1	S[167]TLVLHDLLK	mzspec:PXD007058:SF_200217_pPeptideLibrary_pool2_HCDOT_rep1:scan:04079:S[167]TLVLHDLLK/3
0.981822	0.9277	T(0.017)GMGS(0.119)GS(0.864)AGKEGGPF, TGM(1.000)GSGSAGKEGGPF	0.864	0.59	0.59	1	1	1	SF_200217_pPeptideLibrary_pool3_HCDOT_rep2.03070.03070.2	2019-07-28	-.TGM[147.04]GSGS[167.00]AGKEGGPF.K	IPI00465142_1,IPI00465142_2	1434.55	12625.4	0.864	0.864	0.864	0.591415	0.591415	0	0	0	0	0		mzspec:PXD007058:SF_200217_pPeptideLibrary_pool3_HCDOT_rep2:scan:03070:TGM[147]GSGS[167]AGKEGGPF/2
0.978491	0.5996	RLS(0.864)S(0.864)T(0.108)S(0.108)LAS(0.031)GHS(0.027)VR	0.864	0.574	1.147	-	-	-	SF_200217_pPeptideLibrary_pool5_HCDOT_rep2.02856.02856.2	2019-06-26	-.RLS[167.00]S[167.00]TSLASGHSVR.-	IPI00009334_1,IPI00009334_2,IPI00009334_3	1616.71	46808.3	0.864	0.864	0.864	0.572849	0.572849	1	0	1	1	0	RLS[167]STSLASGHSVR	mzspec:PXD007058:SF_200217_pPeptideLibrary_pool5_HCDOT_rep2:scan:02856:RLS[167]S[167]TSLASGHSVR/2
0.999791	0.9738	S(0.005)NS(0.006)T(0.018)S(0.042)S(0.042)MS(0.863)S(0.023)GLPEQDR, SNSTSSM(1.000)SSGLPEQDR	0.863	0.686	0.686	1	1	1	SF_200217_pPeptideLibrary_pool3_HCDOT_rep2.02670.02670.3	17/60	-.SNSTSSM[147.04]S[167.00]SGLPEQDR.-	IPI00329488_15,IPI00329488_2,IPI00329488_5,IPI00329488_7,IPI00329488_9	1777.68	727333	0.863	0.863	0.863	0.686674	0.686674	1	1	1	0	1	SNSTSSMS[167]SGLPEQDR	mzspec:PXD007058:SF_200217_pPeptideLibrary_pool3_HCDOT_rep2:scan:02670:SNSTSSM[147]S[167]SGLPEQDR/3
0.999884	0.9939	FT(0.022)NS(0.863)ET(0.115)AEHIAQGLR	0.863	0.581	0.581	-	-	-	SF_200217_pPeptideLibrary_pool4_HCDOT_rep1.05051.05051.3	1956-09-01	-.FTNS[167.00]ETAEHIAQGLR.-	IPI00029132_6	1752.78	16628.5	0.863	0.863	0.863	0.581429	0.581429	1	1	1	0	1	FTNS[167]ETAEHIAQGLR	mzspec:PXD007058:SF_200217_pPeptideLibrary_pool4_HCDOT_rep1:scan:05051:FTNS[167]ETAEHIAQGLR/3
0.932472	0.4851	LPMDT(0.863)EVY(0.862)ES(0.413)PY(0.863)ADPEEIRPK	0.862	0.133	0.4	-	-	-	SF_200217_pPeptideLibrary_pool4_HCDOT_rep2.04683.04683.3	1980-05-01	A.LPMDT[181.01]EVY[243.03]ESPY[243.03]ADPEEIRPK.-	IPI00018597_4,IPI00018597_5,IPI00018597_6	2718.06	17705.4	0.862667	0.862667	0.862667	0.13384	0.13384	0	0	0	0	0		mzspec:PXD007058:SF_200217_pPeptideLibrary_pool4_HCDOT_rep2:scan:04683:LPMDT[181]EVY[243]ESPY[243]ADPEEIRPK/3
0.983511	0.5607	T(0.068)EVY(0.862)ES(0.207)PY(0.863)ADPEEIRPK	0.863	0.449	0.898	-	-	-	SF_200217_pPeptideLibrary_pool4_HCDOT_rep1.03388.03388.2	1932-05-01	D.TEVY[243.03]ESPY[243.03]ADPEEIRPK.-	IPI00018597_4,IPI00018597_5,IPI00018597_6	2181.89	19233.8	0.8625	0.8625	0.8625	0.448894	0.448894	0	0	0	0	0		mzspec:PXD007058:SF_200217_pPeptideLibrary_pool4_HCDOT_rep1:scan:03388:TEVY[243]ESPY[243]ADPEEIRPK/2
0.998116	0.9768	NGS(0.019)LKPGS(0.862)S(0.119)HR	0.862	0.585	0.585	-	-	-	SF_200217_pPeptideLibrary_pool3_HCDOT_rep1.01991.01991.2	2019-07-20	-.NGSLKPGS[167.00]SHR.-	IPI00029132_5	1218.55	47349	0.862	0.862	0.862	0.584369	0.584369	1	1	1	0	1	NGSLKPGS[167]SHR	mzspec:PXD007058:SF_200217_pPeptideLibrary_pool3_HCDOT_rep1:scan:01991:NGSLKPGS[167]SHR/2
0.999352	0.9903	S(0.138)RNS(0.862)PLLER	0.862	0.42	0.42	-	-	-	SF_200217_pPeptideLibrary_pool5_HCDOT_rep2.04486.04486.3	1932-06-01	-.SRNS[167.00]PLLER.-	IPI00555838_1,IPI00555838_3	1150.55	35255.3	0.862	0.862	0.862	0.421023	0.421023	1	1	1	0	1	SRNS[167]PLLER	mzspec:PXD007058:SF_200217_pPeptideLibrary_pool5_HCDOT_rep2:scan:04486:SRNS[167]PLLER/3
0.961121	0.8569	S(0.016)IS(0.123)LRY(0.861)EGR	0.861	0.588	0.588	-	-	-	SF_200217_pPeptideLibrary_pool3_HCDOT_rep2.02693.02693.2	2019-06-16	-.SISLRY[243.03]EGR.-	IPI00216969_8	1159.54	49960.8	0.861	0.861	0.861	0.587866	0.587866	1	1	1	0	1	SISLRY[243]EGR	mzspec:PXD007058:SF_200217_pPeptideLibrary_pool3_HCDOT_rep2:scan:02693:SISLRY[243]EGR/2
0.999332	0.9814	S(0.861)S(0.861)S(0.279)FREMENQPHK, SSSFREM(1.000)ENQPHK	0.861	0.242	0.484	1	1	1	SF_200217_pPeptideLibrary_pool5_HCDOT_rep1.02374.02374.2	2019-04-24	-.S[167.00]S[167.00]SFREM[147.04]ENQPHK.-	IPI00329488_16,IPI00329488_3,IPI00329488_10	1751.64	20270.8	0.861	0.861	0.861	0.243003	0.243003	1	0	0	0	0	S[167]SSFREMENQPHK	mzspec:PXD007058:SF_200217_pPeptideLibrary_pool5_HCDOT_rep1:scan:02374:S[167]S[167]SFREM[147]ENQPHK/2
0.999966	0.9951	S(0.084)S(0.055)S(0.860)FREMDGQPER, SSSFREM(1.000)DGQPER	0.86	0.546	0.546	1	1	1	SF_200217_pPeptideLibrary_pool1_HCDOT_rep1.02334.02334.2	2019-08-24	-.SSS[167.00]FREM[147.04]DGQPER.-	IPI00216969_1,IPI00216969_4,IPI00216969_11	1620.62	1825140	0.86	0.86	0.86	0.547344	0.547344	1	1	1	0	1	SSS[167]FREMDGQPER	mzspec:PXD007058:SF_200217_pPeptideLibrary_pool1_HCDOT_rep1:scan:02334:SSS[167]FREM[147]DGQPER/2
0.999962	0.9953	S(0.070)S(0.070)S(0.860)FREMDGQPER, SSSFREM(1.000)DGQPER	0.86	0.542	0.542	1	1	1	SF_200217_pPeptideLibrary_pool1_HCDOT_rep2.02342.02342.2	2019-08-24	-.SSS[167.00]FREM[147.04]DGQPER.-	IPI00216969_1,IPI00216969_4,IPI00216969_11	1620.62	1976210	0.86	0.86	0.86	0.543056	0.543056	1	1	1	0	1	SSS[167]FREMDGQPER	mzspec:PXD007058:SF_200217_pPeptideLibrary_pool1_HCDOT_rep2:scan:02342:SSS[167]FREM[147]DGQPER/2
0.995299	0.9263	VY(0.011)T(0.860)HEVVT(0.064)LWY(0.064)R	0.86	0.616	0.616	-	-	-	SF_200217_pPeptideLibrary_pool2_HCDOT_rep1.04454.04454.2	2019-03-22	-.VYT[181.01]HEVVTLWYR.-	IPI00026689_2	1644.77	16969.1	0.86	0.86	0.86	0.616841	0.616841	1	0	1	0	0		mzspec:PXD007058:SF_200217_pPeptideLibrary_pool2_HCDOT_rep1:scan:04454:VYT[181]HEVVTLWYR/2
0.999863	0.9335	EALPMDT(0.251)EVY(0.856)ES(0.029)PY(0.863)ADPEEIRPK	0.86	0.489	0.977	-	-	-	SF_200217_pPeptideLibrary_pool4_HCDOT_rep2.04106.04106.3	26/88	-.EALPMDTEVY[243.03]ESPY[243.03]ADPEEIRPK.-	IPI00018597_4,IPI00018597_5,IPI00018597_6	2838.17	273834	0.8595	0.8595	0.8595	0.487929	0.487929	1	1	1	0	1	EALPMDTEVY[243]ESPY[243]ADPEEIRPK	mzspec:PXD007058:SF_200217_pPeptideLibrary_pool4_HCDOT_rep2:scan:04106:EALPMDTEVY[243]ESPY[243]ADPEEIRPK/3
0.9823	0.9976	EALPMDT(0.115)EVY(0.859)ES(0.017)PY(0.009)AD, EALPM(1.000)DTEVYESPYAD	0.859	0.645	0.645	1	1	1	SF_200217_pPeptideLibrary_pool2_HCDOT_rep2.05087.05087.2	2019-09-30	-.EALPM[147.04]DTEVY[243.03]ESPYAD.P	IPI00018597_4,IPI00018597_5,IPI00018597_6	1924.73	114423	0.859	0.859	0.859	0.64586	0.64586	0	0	0	0	0		mzspec:PXD007058:SF_200217_pPeptideLibrary_pool2_HCDOT_rep2:scan:05087:EALPM[147]DTEVY[243]ESPYAD/2
0.999999	1	LMT(0.014)GDT(0.078)Y(0.859)T(0.049)AHAGAK	0.859	0.612	0.612	-	-	-	SF_200217_pPeptideLibrary_pool3_HCDOT_rep2.04286.04286.3	1952-07-01	-.LMTGDTY[243.03]TAHAGAK.-	IPI00329488_14,IPI00329488_1,IPI00329488_4	1515.64	3889.42	0.859	0.859	0.859	0.612578	0.612578	1	1	1	0	1	LMTGDTY[243]TAHAGAK	mzspec:PXD007058:SF_200217_pPeptideLibrary_pool3_HCDOT_rep2:scan:04286:LMTGDTY[243]TAHAGAK/3
0.999999	1	AVGMPS(0.142)PVS(0.858)PK, AVGM(1.000)PSPVSPK	0.858	0.41	0.41	1	1	1	SF_200217_pPeptideLibrary_pool1_HCDOT_rep1.04106.04106.2	2019-07-20	-.AVGM[147.04]PSPVS[167.00]PK.-	IPI00004344_1	1164.53	10360.3	0.858	0.858	0.858	0.410547	0.410547	1	1	1	0	1	AVGMPSPVS[167]PK	mzspec:PXD007058:SF_200217_pPeptideLibrary_pool1_HCDOT_rep1:scan:04106:AVGM[147]PSPVS[167]PK/2
0.999989	0.9995	S(0.858)T(0.142)FHAGQLR	0.858	0.41	0.41	-	-	-	SF_200217_pPeptideLibrary_pool1_HCDOT_rep2.02690.02690.3	1932-09-01	-.S[167.00]TFHAGQLR.-	IPI00555838_5,IPI00555838_2	1095.49	2941490	0.858	0.858	0.858	0.410547	0.410547	1	0	1	0	0		mzspec:PXD007058:SF_200217_pPeptideLibrary_pool1_HCDOT_rep2:scan:02690:S[167]TFHAGQLR/3
0.999999	0.9999	HS(0.128)WY(0.858)HGPVS(0.014)R	0.858	0.587	0.587	-	-	-	SF_200217_pPeptideLibrary_pool3_HCDOT_rep2.05648.05648.3	1936-12-01	-.HSWY[243.03]HGPVSR.-	IPI00216969_7	1304.55	46804.5	0.858	0.858	0.858	0.58648	0.58648	1	1	1	0	1	HSWY[243]HGPVSR	mzspec:PXD007058:SF_200217_pPeptideLibrary_pool3_HCDOT_rep2:scan:05648:HSWY[243]HGPVSR/3
0.996912	0.9672	S(0.235)NS(0.878)T(0.838)S(0.015)S(0.012)MS(0.011)S(0.011)GLPEQDR, SNSTSSM(1.000)SSGLPEQDR	0.858	0.674	1.347	1	1	1	SF_200217_pPeptideLibrary_pool4_HCDOT_rep1.03321.03321.2	15/30	-.SNS[167.00]T[181.01]SSM[147.04]SSGLPEQDR.-	IPI00329488_15,IPI00329488_2,IPI00329488_5,IPI00329488_7,IPI00329488_9	1857.65	257187	0.858	0.858	0.858	0.673542	0.673542	1	0	0	0	0	SNS[167]TSSMSSGLPEQDR	mzspec:PXD007058:SF_200217_pPeptideLibrary_pool4_HCDOT_rep1:scan:03321:SNS[167]T[181]SSM[147]SSGLPEQDR/2
0.999999	1	S(0.858)GRT(0.083)S(0.059)PPLLDR	0.858	0.541	0.541	-	-	-	SF_200217_pPeptideLibrary_pool5_HCDOT_rep2.03082.03082.3	15/40	V.S[167.00]GRTSPPLLDR.-	IPI00039689_1,IPI00039689_4	1277.61	509486	0.858	0.858	0.858	0.54036	0.54036	0	0	0	0	0		mzspec:PXD007058:SF_200217_pPeptideLibrary_pool5_HCDOT_rep2:scan:03082:S[167]GRTSPPLLDR/3
0.999849	0.991	NIDQS(0.123)EFEGFS(0.857)FVNS(0.019)EFLKPEVK	0.857	0.576	0.576	-	-	-	SF_200217_pPeptideLibrary_pool2_HCDOT_rep1.05077.05077.3	13/88	-.NIDQSEFEGFS[167.00]FVNSEFLKPEVK.-	IPI00219628	2769.26	76660.2	0.857	0.857	0.857	0.576458	0.576458	1	1	1	0	1	NIDQSEFEGFS[167]FVNSEFLKPEVK	mzspec:PXD007058:SF_200217_pPeptideLibrary_pool2_HCDOT_rep1:scan:05077:NIDQSEFEGFS[167]FVNSEFLKPEVK/3
0.989095	0.7749	EALPMDT(0.100)EVY(0.021)ES(0.021)PY(0.857)ADPEEIRPK	0.857	0.62	0.62	-	-	-	SF_200217_pPeptideLibrary_pool3_HCDOT_rep1.03498.03498.3	1988-07-01	-.EALPMDTEVYESPY[243.03]ADPEEIRPK.-	IPI00018597_4,IPI00018597_5,IPI00018597_6	2758.21	40986	0.857	0.857	0.857	0.621463	0.621463	1	1	1	0	1	EALPMDTEVYESPY[243]ADPEEIRPK	mzspec:PXD007058:SF_200217_pPeptideLibrary_pool3_HCDOT_rep1:scan:03498:EALPMDTEVYESPY[243]ADPEEIRPK/3
0.973735	0.9654	KPS(0.287)NPIY(0.855)NEPDEPIAFY(0.857)AMGR	0.856	0.231	0.461	-	-	-	SF_200217_pPeptideLibrary_pool4_HCDOT_rep2.04320.04320.3	16/80	P.KPSNPIY[243.03]NEPDEPIAFY[243.03]AMGR.-	IPI00220388	2568.08	9230.96	0.856	0.856	0.856	0.229967	0.229967	0	0	0	0	0		mzspec:PXD007058:SF_200217_pPeptideLibrary_pool4_HCDOT_rep2:scan:04320:KPSNPIY[243]NEPDEPIAFY[243]AMGR/3
0.999999	1	RS(0.855)PRPDHPGT(0.145)PPHK	0.855	0.402	0.402	-	-	-	SF_200217_pPeptideLibrary_pool2_HCDOT_rep2.01994.01994.2	18/26	-.RS[167.00]PRPDHPGTPPHK.-	IPI00025830	1657.78	551456	0.855	0.855	0.855	0.402815	0.402815	1	1	1	0	1	RS[167]PRPDHPGTPPHK	mzspec:PXD007058:SF_200217_pPeptideLibrary_pool2_HCDOT_rep2:scan:01994:RS[167]PRPDHPGTPPHK/2
0.998055	0.9541	ARS(0.856)RT(0.216)PPS(0.854)APS(0.039)QS(0.037)R	0.855	0.539	1.077	-	-	-	SF_200217_pPeptideLibrary_pool4_HCDOT_rep2.02159.02159.2	17/26	-.ARS[167.00]RTPPS[167.00]APSQSR.-	IPI00099730	1656.71	1851160	0.855	0.855	0.855	0.537593	0.537593	1	1	1	0	1	ARS[167]RTPPS[167]APSQSR	mzspec:PXD007058:SF_200217_pPeptideLibrary_pool4_HCDOT_rep2:scan:02159:ARS[167]RTPPS[167]APSQSR/2
0.999999	1	THLGTGM(0.145)ERSPGAM(0.855)ER	-	-	-	0.855	0.402	0.402	SF_200217_pPeptideLibrary_pool4_HCDOT_rep2.02393.02393.4	23/90	-.THLGTGMERSPGAM[147.04]ER.-	IPI00413961_4	1744.8	98904.9	0.855	0.855	0.855	0.402815	0.402815	0	0	0	0	0		mzspec:PXD007058:SF_200217_pPeptideLibrary_pool4_HCDOT_rep2:scan:02393:THLGTGMERSPGAM[147]ER/4
0.999999	1	VIEDNEY(0.854)T(0.146)AR	0.854	0.399	0.399	-	-	-	SF_200217_pPeptideLibrary_pool3_HCDOT_rep1.03831.03831.2	2019-08-18	-.VIEDNEY[243.03]TAR.-	IPI00298625_2	1288.53	20436.8	0.854	0.854	0.854	0.400261	0.400261	1	1	1	0	1	VIEDNEY[243]TAR	mzspec:PXD007058:SF_200217_pPeptideLibrary_pool3_HCDOT_rep1:scan:03831:VIEDNEY[243]TAR/2
0.904347	0.9576	S(0.100)QS(0.854)NPILGS(0.047)PFF	0.854	0.538	0.538	-	-	-	SF_200217_pPeptideLibrary_pool4_HCDOT_rep2.05366.05366.2	2019-07-22	-.SQS[167.00]NPILGSPFF.S	IPI00329638_2	1372.61	38659.6	0.854	0.854	0.854	0.536918	0.536918	0	0	0	0	0		mzspec:PXD007058:SF_200217_pPeptideLibrary_pool4_HCDOT_rep2:scan:05366:SQS[167]NPILGSPFF/2
0.999632	0.9974	HS(0.849)WY(0.857)HGPVS(0.294)R	0.853	0.222	0.444	-	-	-	SF_200217_pPeptideLibrary_pool3_HCDOT_rep2.02788.02788.2	2019-06-18	-.HS[167.00]WY[243.03]HGPVSR.-	IPI00216969_7	1384.51	186613	0.853	0.853	0.853	0.221714	0.221714	1	0	0	0	0	HSWY[243]HGPVSR	mzspec:PXD007058:SF_200217_pPeptideLibrary_pool3_HCDOT_rep2:scan:02788:HS[167]WY[243]HGPVSR/2
0.995607	0.9898	ES(0.113)KS(0.852)S(0.020)PRPT(0.014)AEK	0.852	0.622	0.622	-	-	-	SF_200217_pPeptideLibrary_pool1_HCDOT_rep2.01918.01918.2	2019-05-22	-.ESKS[167.00]SPRPTAEK.-	IPI00004344_2	1395.64	23265.5	0.852	0.852	0.852	0.624288	0.624288	1	1	1	0	1	ESKS[167]SPRPTAEK	mzspec:PXD007058:SF_200217_pPeptideLibrary_pool1_HCDOT_rep2:scan:01918:ESKS[167]SPRPTAEK/2
0.906719	0.6429	EALPMDT(0.850)EVY(0.850)ES(0.259)PY(0.041)ADPEEIRPK	0.85	0.455	0.91	-	-	-	SF_200217_pPeptideLibrary_pool2_HCDOT_rep2.04293.04293.3	1988-09-01	-.EALPMDT[181.01]EVY[243.03]ESPYADPEEIRPK.-	IPI00018597_4,IPI00018597_5,IPI00018597_6	2838.17	182565	0.85	0.85	0.85	0.453843	0.453843	1	0	0	0	0	EALPMDTEVY[243]ESPYADPEEIRPK	mzspec:PXD007058:SF_200217_pPeptideLibrary_pool2_HCDOT_rep2:scan:04293:EALPMDT[181]EVY[243]ESPYADPEEIRPK/3
0.9999	0.9964	NIDQS(0.042)EFEGFS(0.850)FVNS(0.108)EFLKPEVK	0.85	0.534	0.534	-	-	-	SF_200217_pPeptideLibrary_pool2_HCDOT_rep2.04644.04644.2	1944-11-01	-.NIDQSEFEGFS[167.00]FVNSEFLKPEVK.-	IPI00219628	2769.26	49749.9	0.85	0.85	0.85	0.534274	0.534274	1	1	1	0	1	NIDQSEFEGFS[167]FVNSEFLKPEVK	mzspec:PXD007058:SF_200217_pPeptideLibrary_pool2_HCDOT_rep2:scan:04644:NIDQSEFEGFS[167]FVNSEFLKPEVK/2
0.926284	0.1852	EALPMDT(0.846)EVY(0.267)ES(0.034)PY(0.854)ADPEEIRPK	0.85	0.464	0.927	-	-	-	SF_200217_pPeptideLibrary_pool3_HCDOT_rep2.04276.04276.3	15/88	-.EALPMDT[181.01]EVYESPY[243.03]ADPEEIRPK.-	IPI00018597_4,IPI00018597_5,IPI00018597_6	2838.17	65374.1	0.85	0.85	0.85	0.463457	0.463457	1	0	0	0	0	EALPMDTEVYESPY[243]ADPEEIRPK	mzspec:PXD007058:SF_200217_pPeptideLibrary_pool3_HCDOT_rep2:scan:04276:EALPMDT[181]EVYESPY[243]ADPEEIRPK/3
0.965353	0.9674	LS(0.846)Y(0.273)Y(0.854)EY(0.027)DFER	0.85	0.474	0.948	-	-	-	SF_200217_pPeptideLibrary_pool3_HCDOT_rep2.04712.04712.2	2019-09-18	-.LS[167.00]YY[243.03]EYDFER.-	IPI00029132_4	1543.53	60954	0.85	0.85	0.85	0.474703	0.474703	1	0	0	0	0	LSYY[243]EYDFER	mzspec:PXD007058:SF_200217_pPeptideLibrary_pool3_HCDOT_rep2:scan:04712:LS[167]YY[243]EYDFER/2
0.986948	0.5897	S(0.850)GGQRHS(0.111)PLS(0.038)QR	0.85	0.538	0.538	-	-	-	SF_200217_pPeptideLibrary_pool5_HCDOT_rep2.02234.02234.3	20/44	-.S[167.00]GGQRHSPLSQR.-	IPI00006064_1,IPI00006064_2	1388.63	2427760	0.85	0.85	0.85	0.539045	0.539045	1	1	1	0	1	S[167]GGQRHSPLSQR	mzspec:PXD007058:SF_200217_pPeptideLibrary_pool5_HCDOT_rep2:scan:02234:S[167]GGQRHSPLSQR/3
0.999998	0.9995	PKPS(0.301)NPIY(0.848)NEPDEPIAFY(0.851)AMGR, PKPSNPIYNEPDEPIAFYAM(1.000)GR	0.849	0.213	0.425	1	1	1	SF_200217_pPeptideLibrary_pool4_HCDOT_rep1.04534.04534.3	13/84	-.PKPSNPIY[243.03]NEPDEPIAFY[243.03]AM[147.04]GR.-	IPI00220388	2681.13	12766.4	0.8495	0.8495	0.8495	0.212619	0.212619	1	1	1	0	1	PKPSNPIY[243]NEPDEPIAFY[243]AMGR	mzspec:PXD007058:SF_200217_pPeptideLibrary_pool4_HCDOT_rep1:scan:04534:PKPSNPIY[243]NEPDEPIAFY[243]AM[147]GR/3
0.937522	0.9886	S(0.010)EVAVLS(0.848)PEKAENDDT(0.071)Y(0.071)KD	0.848	0.595	0.595	-	-	-	SF_200217_pPeptideLibrary_pool2_HCDOT_rep1.03337.03337.3	1972-05-01	-.SEVAVLS[167.00]PEKAENDDTYKD.D	IPI00012318_2	2188.94	25689.5	0.848	0.848	0.848	0.594988	0.594988	0	0	0	0	0		mzspec:PXD007058:SF_200217_pPeptideLibrary_pool2_HCDOT_rep1:scan:03337:SEVAVLS[167]PEKAENDDTYKD/3
0.996006	0.9827	S(0.153)QS(0.847)NPILG	0.847	0.382	0.382	-	-	-	SF_200217_pPeptideLibrary_pool4_HCDOT_rep1.04661.04661.2	2019-03-14	-.SQS[167.00]NPILG.S	IPI00329638_2	894.385	24395.1	0.847	0.847	0.847	0.382703	0.382703	0	0	0	0	0		mzspec:PXD007058:SF_200217_pPeptideLibrary_pool4_HCDOT_rep1:scan:04661:SQS[167]NPILG/2
0.999999	1	TAGTSFM(0.847)M(0.153)TPYVVTR	-	-	-	0.847	0.382	0.382	SF_200217_pPeptideLibrary_pool5_HCDOT_rep1.03807.03807.2	16/28	-.TAGTSFM[147.04]MTPYVVTR.-	IPI00024672	1676.79	647674	0.847	0.847	0.847	0.382703	0.382703	0	0	0	0	0		mzspec:PXD007058:SF_200217_pPeptideLibrary_pool5_HCDOT_rep1:scan:03807:TAGTSFM[147]MTPYVVTR/2
0.900831	0.8891	RHS(0.846)PLS(0.154)QR	0.846	0.381	0.381	-	-	-	SF_200217_pPeptideLibrary_pool3_HCDOT_rep1.02063.02063.3	2019-04-28	Q.RHS[167.00]PLSQR.-	IPI00006064_1,IPI00006064_2	1059.5	7035.01	0.846	0.846	0.846	0.38024	0.38024	0	0	0	0	0		mzspec:PXD007058:SF_200217_pPeptideLibrary_pool3_HCDOT_rep1:scan:02063:RHS[167]PLSQR/3
0.999999	1	VS(0.846)GRT(0.077)S(0.077)PPLLDR	0.846	0.512	0.512	-	-	-	SF_200217_pPeptideLibrary_pool5_HCDOT_rep1.04816.04816.3	1944-10-01	-.VS[167.00]GRTSPPLLDR.-	IPI00039689_1,IPI00039689_4	1376.68	58134.8	0.846	0.846	0.846	0.511812	0.511812	1	1	1	0	1	VS[167]GRTSPPLLDR	mzspec:PXD007058:SF_200217_pPeptideLibrary_pool5_HCDOT_rep1:scan:04816:VS[167]GRTSPPLLDR/3
0.999999	1	LMT(0.017)GDT(0.075)Y(0.845)T(0.062)AHAGAK	0.845	0.582	0.582	-	-	-	SF_200217_pPeptideLibrary_pool3_HCDOT_rep2.03260.03260.2	2019-08-26	-.LMTGDTY[243.03]TAHAGAK.-	IPI00329488_14,IPI00329488_1,IPI00329488_4	1515.64	13265.2	0.845	0.845	0.845	0.582881	0.582881	1	1	1	0	1	LMTGDTY[243]TAHAGAK	mzspec:PXD007058:SF_200217_pPeptideLibrary_pool3_HCDOT_rep2:scan:03260:LMTGDTY[243]TAHAGAK/2
0.94146	0.9498	KPS(0.310)NPIY(0.845)NEPDEPIAFY(0.845)AMGR, KPSNPIYNEPDEPIAFYAM(1.000)GR	0.845	0.201	0.402	1	1	1	SF_200217_pPeptideLibrary_pool4_HCDOT_rep2.03975.03975.3	23/80	P.KPSNPIY[243.03]NEPDEPIAFY[243.03]AM[147.04]GR.-	IPI00220388	2584.07	11859.4	0.845	0.845	0.845	0.201295	0.201295	0	0	0	0	0		mzspec:PXD007058:SF_200217_pPeptideLibrary_pool4_HCDOT_rep2:scan:03975:KPSNPIY[243]NEPDEPIAFY[243]AM[147]GR/3
0.999999	1	S(0.140)QS(0.844)PS(0.017)QEAAGEAVLGAK	0.844	0.556	0.556	-	-	-	SF_200217_pPeptideLibrary_pool1_HCDOT_rep1.03429.03429.2	1932-10-01	P.SQS[167.00]PSQEAAGEAVLGAK.-	IPI00216969_13,IPI00216969_5	1708.77	34435.4	0.844	0.844	0.844	0.556106	0.556106	0	0	0	0	0		mzspec:PXD007058:SF_200217_pPeptideLibrary_pool1_HCDOT_rep1:scan:03429:SQS[167]PSQEAAGEAVLGAK/2
0.968547	0.9461	AAPGGT(0.844)LGEGS(0.156)GAK	0.844	0.375	0.375	-	-	-	SF_200217_pPeptideLibrary_pool1_HCDOT_rep2.04746.04746.2	2019-03-26	-.AAPGGT[181.01]LGEGSGAK.-	RAND1_IPI00012318_1_40	1251.55	5864.28	0.844	0.844	0.844	0.375346	0.375346	0	0	0	0	0		mzspec:PXD007058:SF_200217_pPeptideLibrary_pool1_HCDOT_rep2:scan:04746:AAPGGT[181]LGEGSGAK/2
0.999999	1	LIEDNEY(0.844)T(0.156)AR	0.844	0.375	0.375	-	-	-	SF_200217_pPeptideLibrary_pool3_HCDOT_rep1.04790.04790.2	2019-10-18	-.LIEDNEY[243.03]TAR.-	IPI00219012_2	1302.55	19156.3	0.844	0.844	0.844	0.375346	0.375346	1	1	1	0	1	LIEDNEY[243]TAR	mzspec:PXD007058:SF_200217_pPeptideLibrary_pool3_HCDOT_rep1:scan:04790:LIEDNEY[243]TAR/2
0.996818	0.5834	VKEEGY(0.036)ELPY(0.845)NPAT(0.840)DDY(0.279)AVPPPR	0.842	0.449	0.898	-	-	-	SF_200217_pPeptideLibrary_pool1_HCDOT_rep1.04312.04312.3	1988-06-01	-.VKEEGYELPY[243.03]NPAT[181.01]DDYAVPPPR.-	IPI00015287_1,IPI00015287_2,IPI00015287_3	2779.18	53938.2	0.8425	0.8425	0.8425	0.448459	0.448459	1	1	0	0	0	VKEEGYELPY[243]NPATDDY[243]AVPPPR	mzspec:PXD007058:SF_200217_pPeptideLibrary_pool1_HCDOT_rep1:scan:04312:VKEEGYELPY[243]NPAT[181]DDYAVPPPR/3
0.999999	1	LES(0.842)VLS(0.158)LGPR	0.842	0.37	0.37	-	-	-	SF_200217_pPeptideLibrary_pool3_HCDOT_rep1.04405.04405.2	2019-07-18	S.LES[167.00]VLSLGPR.-	IPI00022633_1,IPI00022633_2	1149.58	225174	0.842	0.842	0.842	0.370497	0.370497	0	0	0	0	0		mzspec:PXD007058:SF_200217_pPeptideLibrary_pool3_HCDOT_rep1:scan:04405:LES[167]VLSLGPR/2
0.998995	0.9826	ARS(0.835)RT(0.259)PPS(0.842)APS(0.032)QS(0.031)R	0.839	0.529	1.058	-	-	-	SF_200217_pPeptideLibrary_pool4_HCDOT_rep1.02173.02173.2	17/26	-.ARS[167.00]RTPPS[167.00]APSQSR.-	IPI00099730	1656.71	2423040	0.8385	0.8385	0.8385	0.529028	0.529028	1	1	1	0	1	ARS[167]RTPPS[167]APSQSR	mzspec:PXD007058:SF_200217_pPeptideLibrary_pool4_HCDOT_rep1:scan:02173:ARS[167]RTPPS[167]APSQSR/2
0.999745	0.9928	S(0.836)GGQRHS(0.839)PLS(0.325)QR	0.837	0.183	0.365	-	-	-	SF_200217_pPeptideLibrary_pool3_HCDOT_rep2.02220.02220.3	1944-10-01	-.S[167.00]GGQRHS[167.00]PLSQR.-	IPI00006064_1,IPI00006064_2	1468.6	210245	0.8375	0.8375	0.8375	0.183272	0.183272	1	0	0	0	0	SGGQRHS[167]PLSQR	mzspec:PXD007058:SF_200217_pPeptideLibrary_pool3_HCDOT_rep2:scan:02220:S[167]GGQRHS[167]PLSQR/3
0.990708	0.9538	RLS(0.837)S(0.144)FVT(0.019)K	0.837	0.541	0.541	-	-	-	SF_200217_pPeptideLibrary_pool1_HCDOT_rep1.04607.04607.2	2019-03-14	-.RLS[167.00]SFVTK.-	IPI00301263	1016.51	20672.9	0.837	0.837	0.837	0.541881	0.541881	1	1	1	0	1	RLS[167]SFVTK	mzspec:PXD007058:SF_200217_pPeptideLibrary_pool1_HCDOT_rep1:scan:04607:RLS[167]SFVTK/2
0.99994	0.997	LMT(0.033)GDT(0.065)Y(0.065)T(0.837)AHAGAK, LM(1.000)TGDTYTAHAGAK	0.837	0.555	0.555	1	1	1	SF_200217_pPeptideLibrary_pool2_HCDOT_rep2.02316.02316.2	2019-04-26	-.LM[147.04]TGDTYT[181.01]AHAGAK.-	IPI00329488_14,IPI00329488_1,IPI00329488_4	1531.64	3778.9	0.837	0.837	0.837	0.555046	0.555046	1	0	0	0	0	LMTGDT[181]Y[243]TAHAGAK	mzspec:PXD007058:SF_200217_pPeptideLibrary_pool2_HCDOT_rep2:scan:02316:LM[147]TGDTYT[181]AHAGAK/2
0.99992	0.9966	S(0.837)RNS(0.163)PLLER	0.837	0.36	0.36	-	-	-	SF_200217_pPeptideLibrary_pool4_HCDOT_rep1.02894.02894.3	15/32	-.S[167.00]RNSPLLER.-	IPI00555838_1,IPI00555838_3	1150.55	7017770	0.837	0.837	0.837	0.358562	0.358562	1	1	1	0	1	S[167]RNSPLLER	mzspec:PXD007058:SF_200217_pPeptideLibrary_pool4_HCDOT_rep1:scan:02894:S[167]RNSPLLER/3
0.95638	0.9439	S(0.021)T(0.021)S(0.045)S(0.045)MS(0.835)S(0.033)GLPEQDR, STSSM(1.000)SSGLPEQDR	0.835	0.606	0.606	1	1	1	SF_200217_pPeptideLibrary_pool3_HCDOT_rep2.02706.02706.2	2019-08-26	N.STSSM[147.04]S[167.00]SGLPEQDR.-	IPI00329488_15,IPI00329488_2,IPI00329488_5,IPI00329488_7,IPI00329488_9	1576.61	62421.4	0.835	0.835	0.835	0.606814	0.606814	0	0	0	0	0		mzspec:PXD007058:SF_200217_pPeptideLibrary_pool3_HCDOT_rep2:scan:02706:STSSM[147]S[167]SGLPEQDR/2
0.999812	0.9961	PMDT(0.019)EVY(0.074)ES(0.074)PY(0.833)ADPEEIRPK, PM(1.000)DTEVYESPYADPEEIRPK	0.833	0.557	0.557	1	1	1	SF_200217_pPeptideLibrary_pool4_HCDOT_rep1.03411.03411.3	1976-09-01	L.PM[147.04]DTEVYESPY[243.03]ADPEEIRPK.-	IPI00018597_4,IPI00018597_5,IPI00018597_6	2461.04	36367	0.833	0.833	0.833	0.557918	0.557918	0	0	0	0	0		mzspec:PXD007058:SF_200217_pPeptideLibrary_pool4_HCDOT_rep1:scan:03411:PM[147]DTEVYESPY[243]ADPEEIRPK/3
0.999998	0.9996	PKPS(0.335)NPIY(0.831)NEPDEPIAFY(0.834)AMGR, PKPSNPIYNEPDEPIAFYAM(1.000)GR	0.832	0.171	0.343	1	1	1	SF_200217_pPeptideLibrary_pool4_HCDOT_rep2.03979.03979.4	15/126	-.PKPSNPIY[243.03]NEPDEPIAFY[243.03]AM[147.04]GR.-	IPI00220388	2681.13	13152.1	0.8325	0.8325	0.8325	0.171824	0.171824	1	1	1	0	1	PKPSNPIY[243]NEPDEPIAFY[243]AMGR	mzspec:PXD007058:SF_200217_pPeptideLibrary_pool4_HCDOT_rep2:scan:03979:PKPSNPIY[243]NEPDEPIAFY[243]AM[147]GR/4
0.99967	0.9936	S(0.018)NS(0.812)T(0.852)S(0.239)S(0.050)MS(0.016)S(0.014)GLPEQDR, SNSTSSM(1.000)SSGLPEQDR	0.832	0.603	1.205	1	1	1	SF_200217_pPeptideLibrary_pool5_HCDOT_rep1.03320.03320.2	13/30	-.SNS[167.00]T[181.01]SSM[147.04]SSGLPEQDR.-	IPI00329488_15,IPI00329488_2,IPI00329488_5,IPI00329488_7,IPI00329488_9	1857.65	154111	0.832	0.832	0.832	0.602611	0.602611	1	0	0	0	0	SNST[181]SSMSSGLPEQDR	mzspec:PXD007058:SF_200217_pPeptideLibrary_pool5_HCDOT_rep1:scan:03320:SNS[167]T[181]SSM[147]SSGLPEQDR/2
0.999999	1	LRS(0.156)ADS(0.832)ENALS(0.013)VQER	0.832	0.546	0.546	-	-	-	SF_200217_pPeptideLibrary_pool5_HCDOT_rep2.04684.04684.3	1956-10-01	-.LRSADS[167.00]ENALSVQER.-	IPI00181703_2,IPI00181703_3	1753.8	60923.8	0.832	0.832	0.832	0.545506	0.545506	1	1	1	0	1	LRSADS[167]ENALSVQER	mzspec:PXD007058:SF_200217_pPeptideLibrary_pool5_HCDOT_rep2:scan:04684:LRSADS[167]ENALSVQER/3
0.999936	0.9861	S(0.831)NS(0.139)T(0.009)S(0.006)S(0.006)MS(0.005)S(0.005)GLPEQDR	0.831	0.701	0.701	-	-	-	SF_200217_pPeptideLibrary_pool4_HCDOT_rep2.04255.04255.2	14/30	-.S[167.00]NSTSSMSSGLPEQDR.-	IPI00329488_15,IPI00329488_2,IPI00329488_5,IPI00329488_7,IPI00329488_9	1761.69	75927	0.831	0.831	0.831	0.699423	0.699423	1	1	0	0	0	SNS[167]TSSMSSGLPEQDR	mzspec:PXD007058:SF_200217_pPeptideLibrary_pool4_HCDOT_rep2:scan:04255:S[167]NSTSSMSSGLPEQDR/2
0.999999	1	VS(0.830)GRT(0.085)S(0.085)PPLLDR	0.83	0.479	0.479	-	-	-	SF_200217_pPeptideLibrary_pool5_HCDOT_rep2.04864.04864.3	1944-11-01	-.VS[167.00]GRTSPPLLDR.-	IPI00039689_1,IPI00039689_4	1376.68	60587.3	0.83	0.83	0.83	0.477776	0.477776	1	1	1	0	1	VS[167]GRTSPPLLDR	mzspec:PXD007058:SF_200217_pPeptideLibrary_pool5_HCDOT_rep2:scan:04864:VS[167]GRTSPPLLDR/3
0.999999	1	FGES(0.829)DT(0.171)ENQNNK	0.829	0.341	0.341	-	-	-	SF_200217_pPeptideLibrary_pool1_HCDOT_rep1.04649.04649.2	2019-07-22	-.FGES[167.00]DTENQNNK.-	IPI00328149_2,IPI00328149_1	1461.54	13222.4	0.829	0.829	0.829	0.340013	0.340013	1	1	1	0	1	FGES[167]DTENQNNK	mzspec:PXD007058:SF_200217_pPeptideLibrary_pool1_HCDOT_rep1:scan:04649:FGES[167]DTENQNNK/2
0.999959	0.9983	S(0.150)S(0.829)S(0.021)FREMENQPHK	0.829	0.526	0.526	-	-	-	SF_200217_pPeptideLibrary_pool2_HCDOT_rep2.02476.02476.3	15/48	-.SS[167.00]SFREMENQPHK.-	IPI00329488_16,IPI00329488_3,IPI00329488_10	1655.68	2081730	0.829	0.829	0.829	0.525617	0.525617	1	1	1	0	1	SS[167]SFREMENQPHK	mzspec:PXD007058:SF_200217_pPeptideLibrary_pool2_HCDOT_rep2:scan:02476:SS[167]SFREMENQPHK/3
0.999999	1	LIEDNEY(0.829)T(0.171)AR	0.829	0.34	0.34	-	-	-	SF_200217_pPeptideLibrary_pool3_HCDOT_rep2.05156.05156.2	2019-11-18	-.LIEDNEY[243.03]TAR.-	IPI00219012_2	1302.55	17476.1	0.829	0.829	0.829	0.340013	0.340013	1	1	1	0	1	LIEDNEY[243]TAR	mzspec:PXD007058:SF_200217_pPeptideLibrary_pool3_HCDOT_rep2:scan:05156:LIEDNEY[243]TAR/2
0.999905	0.996	S(0.828)RNS(0.172)PLLER	0.828	0.338	0.338	-	-	-	SF_200217_pPeptideLibrary_pool4_HCDOT_rep1.04379.04379.3	1932-08-01	-.S[167.00]RNSPLLER.-	IPI00555838_1,IPI00555838_3	1150.55	49669.2	0.828	0.828	0.828	0.33774	0.33774	1	1	1	0	1	S[167]RNSPLLER	mzspec:PXD007058:SF_200217_pPeptideLibrary_pool4_HCDOT_rep1:scan:04379:S[167]RNSPLLER/3
0.999503	0.9635	T(0.079)Y(0.079)T(0.827)HEVVT(0.007)LWY(0.007)R	0.827	0.61	0.61	-	-	-	SF_200217_pPeptideLibrary_pool3_HCDOT_rep1.04652.04652.3	1944-10-01	-.TYT[181.01]HEVVTLWYR.-	IPI00031681	1646.75	34548.9	0.827	0.827	0.827	0.610046	0.610046	1	1	1	0	1	TYT[181]HEVVTLWYR	mzspec:PXD007058:SF_200217_pPeptideLibrary_pool3_HCDOT_rep1:scan:04652:TYT[181]HEVVTLWYR/3
0.998432	0.9798	PMDT(0.012)EVY(0.080)ES(0.080)PY(0.827)ADPEEIRPK	0.827	0.555	0.555	-	-	-	SF_200217_pPeptideLibrary_pool3_HCDOT_rep2.03552.03552.2	1938-07-01	L.PMDTEVYESPY[243.03]ADPEEIRPK.-	IPI00018597_4,IPI00018597_5,IPI00018597_6	2445.04	28818.2	0.827	0.827	0.827	0.556891	0.556891	0	0	0	0	0		mzspec:PXD007058:SF_200217_pPeptideLibrary_pool3_HCDOT_rep2:scan:03552:PMDTEVYESPY[243]ADPEEIRPK/2
0.999554	0.9835	S(0.827)RNS(0.173)PLLER	0.827	0.336	0.336	-	-	-	SF_200217_pPeptideLibrary_pool4_HCDOT_rep2.02741.02741.3	1932-10-01	-.S[167.00]RNSPLLER.-	IPI00555838_1,IPI00555838_3	1150.55	120493	0.827	0.827	0.827	0.335478	0.335478	1	1	1	0	1	S[167]RNSPLLER	mzspec:PXD007058:SF_200217_pPeptideLibrary_pool4_HCDOT_rep2:scan:02741:S[167]RNSPLLER/3
0.999985	0.9998	S(0.826)QS(0.155)DIFS(0.019)R	0.826	0.526	0.526	-	-	-	SF_200217_pPeptideLibrary_pool3_HCDOT_rep1.03573.03573.2	2019-07-14	-.S[167.00]QSDIFSR.-	IPI00102677_1,IPI00102677_2	1018.41	13227000	0.826	0.826	0.826	0.524698	0.524698	1	1	1	0	1	S[167]QSDIFSR	mzspec:PXD007058:SF_200217_pPeptideLibrary_pool3_HCDOT_rep1:scan:03573:S[167]QSDIFSR/2
0.997751	0.9574	S(0.085)FNNPAY(0.826)Y(0.078)VLEGVPHQLLPPEPPS(0.010)PAR	0.826	0.557	0.557	-	-	-	SF_200217_pPeptideLibrary_pool4_HCDOT_rep1.05493.05493.3	8/104	N.SFNNPAY[243.03]YVLEGVPHQLLPPEPPSPAR.-	IPI00016932_1,IPI00016932_3,IPI00016932_4	3068.48	15822.3	0.826	0.826	0.826	0.558199	0.558199	0	0	0	0	0		mzspec:PXD007058:SF_200217_pPeptideLibrary_pool4_HCDOT_rep1:scan:05493:SFNNPAY[243]YVLEGVPHQLLPPEPPSPAR/3
0.999184	0.9995	KEEGY(0.028)ELPY(0.825)NPAT(0.025)DDY(0.122)AVPPPR	0.825	0.563	0.563	-	-	-	SF_200217_pPeptideLibrary_pool1_HCDOT_rep1.03621.03621.3	14/84	V.KEEGYELPY[243.03]NPATDDYAVPPPR.-	IPI00015287_1,IPI00015287_2,IPI00015287_3	2600.15	121057	0.825	0.825	0.825	0.561637	0.561637	0	0	0	0	0		mzspec:PXD007058:SF_200217_pPeptideLibrary_pool1_HCDOT_rep1:scan:03621:KEEGYELPY[243]NPATDDYAVPPPR/3
0.952938	0.9049	S(0.826)GGQRHS(0.824)PLS(0.351)QR	0.825	0.155	0.31	-	-	-	SF_200217_pPeptideLibrary_pool5_HCDOT_rep1.02451.02451.2	2019-06-22	-.S[167.00]GGQRHS[167.00]PLSQR.-	IPI00006064_1,IPI00006064_2	1468.6	449469	0.825	0.825	0.825	0.155416	0.155416	1	0	0	0	0	S[167]GGQRHSPLSQR	mzspec:PXD007058:SF_200217_pPeptideLibrary_pool5_HCDOT_rep1:scan:02451:S[167]GGQRHS[167]PLSQR/2
0.999999	1	VQT(0.176)T(0.824)PPPAVQGQK	0.824	0.328	0.328	-	-	-	SF_200217_pPeptideLibrary_pool1_HCDOT_rep2.03963.03963.2	2019-08-24	-.VQTT[181.01]PPPAVQGQK.-	IPI00298978,IPI00298977_5	1429.7	51988.2	0.824	0.824	0.824	0.328752	0.328752	1	1	1	0	1	VQTT[181]PPPAVQGQK	mzspec:PXD007058:SF_200217_pPeptideLibrary_pool1_HCDOT_rep2:scan:03963:VQTT[181]PPPAVQGQK/2
0.999999	1	VIEDNEY(0.823)T(0.177)AR	0.823	0.326	0.326	-	-	-	SF_200217_pPeptideLibrary_pool3_HCDOT_rep2.04538.04538.2	2019-09-18	-.VIEDNEY[243.03]TAR.-	IPI00298625_2	1288.53	10690.8	0.823	0.823	0.823	0.32653	0.32653	1	1	1	0	1	VIEDNEY[243]TAR	mzspec:PXD007058:SF_200217_pPeptideLibrary_pool3_HCDOT_rep2:scan:04538:VIEDNEY[243]TAR/2
0.986284	0.87	RLS(0.823)S(0.822)T(0.056)S(0.066)LAS(0.133)GHS(0.101)VR	0.822	0.471	0.942	-	-	-	SF_200217_pPeptideLibrary_pool5_HCDOT_rep1.02818.02818.2	13/26	-.RLS[167.00]S[167.00]TSLASGHSVR.-	IPI00009334_1,IPI00009334_2,IPI00009334_3	1616.71	170324	0.8225	0.8225	0.8225	0.471094	0.471094	1	0	1	1	0	RLS[167]STSLASGHSVR	mzspec:PXD007058:SF_200217_pPeptideLibrary_pool5_HCDOT_rep1:scan:02818:RLS[167]S[167]TSLASGHSVR/2
0.999999	1	FT(0.022)NS(0.821)ET(0.157)AEHIAQGLR	0.821	0.513	0.513	-	-	-	SF_200217_pPeptideLibrary_pool4_HCDOT_rep2.04479.04479.3	1956-10-01	-.FTNS[167.00]ETAEHIAQGLR.-	IPI00029132_6	1752.78	18510.3	0.821	0.821	0.821	0.511582	0.511582	1	1	1	0	1	FTNS[167]ETAEHIAQGLR	mzspec:PXD007058:SF_200217_pPeptideLibrary_pool4_HCDOT_rep2:scan:04479:FTNS[167]ETAEHIAQGLR/3
0.999999	1	S(0.821)PS(0.179)QEAAGEAVLGAK	0.821	0.322	0.322	-	-	-	SF_200217_pPeptideLibrary_pool5_HCDOT_rep2.03473.03473.2	15/28	Q.S[167.00]PSQEAAGEAVLGAK.-	IPI00216969_13,IPI00216969_5	1493.68	207891	0.821	0.821	0.821	0.322115	0.322115	0	0	0	0	0		mzspec:PXD007058:SF_200217_pPeptideLibrary_pool5_HCDOT_rep2:scan:03473:S[167]PSQEAAGEAVLGAK/2
0.999999	1	AGGKPS(0.085)QS(0.820)PS(0.095)QEAAGEAVLGAK	0.82	0.458	0.458	-	-	-	SF_200217_pPeptideLibrary_pool5_HCDOT_rep2.03149.03149.3	19/84	-.AGGKPSQS[167.00]PSQEAAGEAVLGAK.-	IPI00216969_13,IPI00216969_5	2118.99	852973	0.82	0.82	0.82	0.457605	0.457605	1	1	1	0	1	AGGKPSQS[167]PSQEAAGEAVLGAK	mzspec:PXD007058:SF_200217_pPeptideLibrary_pool5_HCDOT_rep2:scan:03149:AGGKPSQS[167]PSQEAAGEAVLGAK/3
0.994913	0.9783	Y(0.013)IEDEDY(0.819)Y(0.168)K	0.819	0.527	0.527	-	-	-	SF_200217_pPeptideLibrary_pool1_HCDOT_rep1.04301.04301.2	2019-06-16	-.YIEDEDY[243.03]YK.-	IPI00029702_1,IPI00029702_2,IPI00029702_3	1316.48	36178.3	0.819	0.819	0.819	0.526981	0.526981	1	1	1	0	1	YIEDEDY[243]YK	mzspec:PXD007058:SF_200217_pPeptideLibrary_pool1_HCDOT_rep1:scan:04301:YIEDEDY[243]YK/2
0.996658	0.9848	S(0.006)DQAGPAIPT(0.028)S(0.087)NS(0.043)Y(0.819)S(0.018)K	0.819	0.603	0.603	-	-	-	SF_200217_pPeptideLibrary_pool2_HCDOT_rep2.03041.03041.2	20/30	F.SDQAGPAIPTSNSY[243.03]SK.-	IPI00041176_1,IPI00041176_2	1701.72	86339	0.819	0.819	0.819	0.601287	0.601287	0	0	0	0	0		mzspec:PXD007058:SF_200217_pPeptideLibrary_pool2_HCDOT_rep2:scan:03041:SDQAGPAIPTSNSY[243]SK/2
0.950428	0.4766	T(0.068)EVY(0.818)ES(0.094)PY(0.020)ADPEEIRPK	0.818	0.533	0.533	-	-	-	SF_200217_pPeptideLibrary_pool2_HCDOT_rep2.03369.03369.2	1932-07-01	D.TEVY[243.03]ESPYADPEEIRPK.-	IPI00018597_4,IPI00018597_5,IPI00018597_6	2101.92	24516.4	0.818	0.818	0.818	0.532833	0.532833	0	0	0	0	0		mzspec:PXD007058:SF_200217_pPeptideLibrary_pool2_HCDOT_rep2:scan:03369:TEVY[243]ESPYADPEEIRPK/2
0.999999	1	AGPAIPT(0.022)S(0.056)NS(0.817)Y(0.078)S(0.027)K	0.817	0.561	0.561	-	-	-	SF_200217_pPeptideLibrary_pool2_HCDOT_rep2.02966.02966.2	2019-08-24	Q.AGPAIPTSNS[167.00]YSK.-	IPI00041176_1,IPI00041176_2	1371.61	44763.1	0.817	0.817	0.817	0.560707	0.560707	0	0	0	0	0		mzspec:PXD007058:SF_200217_pPeptideLibrary_pool2_HCDOT_rep2:scan:02966:AGPAIPTSNS[167]YSK/2
0.999949	0.9993	S(0.817)QS(0.165)DIFS(0.019)R	0.817	0.511	0.511	-	-	-	SF_200217_pPeptideLibrary_pool3_HCDOT_rep2.03571.03571.2	2019-07-14	-.S[167.00]QSDIFSR.-	IPI00102677_1,IPI00102677_2	1018.41	13309900	0.817	0.817	0.817	0.510537	0.510537	1	1	1	0	1	S[167]QSDIFSR	mzspec:PXD007058:SF_200217_pPeptideLibrary_pool3_HCDOT_rep2:scan:03571:S[167]QSDIFSR/2
0.999999	1	KPS(0.173)QS(0.814)PS(0.014)QEAAGEAVLGAK	0.814	0.518	0.518	-	-	-	SF_200217_pPeptideLibrary_pool1_HCDOT_rep2.03007.03007.3	24/72	G.KPSQS[167.00]PSQEAAGEAVLGAK.-	IPI00216969_13,IPI00216969_5	1933.91	651256	0.814	0.814	0.814	0.516844	0.516844	0	0	0	0	0		mzspec:PXD007058:SF_200217_pPeptideLibrary_pool1_HCDOT_rep2:scan:03007:KPSQS[167]PSQEAAGEAVLGAK/3
0.999997	0.9999	HLGTGM(0.186)ERSPGAM(0.814)ER	-	-	-	0.814	0.308	0.308	SF_200217_pPeptideLibrary_pool4_HCDOT_rep1.02360.02360.3	22/56	T.HLGTGMERSPGAM[147.04]ER.-	IPI00413961_4	1643.75	210078	0.814	0.814	0.814	0.306972	0.306972	0	0	0	0	0		mzspec:PXD007058:SF_200217_pPeptideLibrary_pool4_HCDOT_rep1:scan:02360:HLGTGMERSPGAM[147]ER/3
0.999999	1	MDT(0.062)EVY(0.813)ES(0.093)PY(0.032)ADPEEIRPK	0.813	0.515	0.515	-	-	-	SF_200217_pPeptideLibrary_pool2_HCDOT_rep1.03516.03516.2	1936-05-01	P.MDTEVY[243.03]ESPYADPEEIRPK.-	IPI00018597_4,IPI00018597_5,IPI00018597_6	2347.99	19089.5	0.813	0.813	0.813	0.51544	0.51544	0	0	0	0	0		mzspec:PXD007058:SF_200217_pPeptideLibrary_pool2_HCDOT_rep1:scan:03516:MDTEVY[243]ESPYADPEEIRPK/2
0.987553	0.5815	S(0.174)FNGS(0.813)LKNVAVDELS(0.014)R	0.813	0.516	0.516	-	-	-	SF_200217_pPeptideLibrary_pool5_HCDOT_rep2.04599.04599.2	2019-11-30	-.SFNGS[167.00]LKNVAVDELSR.-	IPI00219129_1,IPI00219129_2	1814.86	28856.6	0.813	0.813	0.813	0.515438	0.515438	1	1	1	0	1	SFNGS[167]LKNVAVDELSR	mzspec:PXD007058:SF_200217_pPeptideLibrary_pool5_HCDOT_rep2:scan:04599:SFNGS[167]LKNVAVDELSR/2
0.999999	1	STVASM(0.812)M(0.188)HR	-	-	-	0.812	0.304	0.304	SF_200217_pPeptideLibrary_pool3_HCDOT_rep2.02235.02235.2	2019-10-16	-.STVASM[147.04]MHR.-	IPI00169392_1,IPI00169392_2	1034.46	245096	0.812	0.812	0.812	0.302731	0.302731	0	0	0	0	0		mzspec:PXD007058:SF_200217_pPeptideLibrary_pool3_HCDOT_rep2:scan:02235:STVASM[147]MHR/2
0.999834	0.9387	EALPMDT(0.805)EVY(0.353)ES(0.024)PY(0.818)ADPEEIRPK, EALPM(1.000)DTEVYESPYADPEEIRPK	0.811	0.424	0.849	1	1	1	SF_200217_pPeptideLibrary_pool3_HCDOT_rep1.03878.03878.3	21/88	-.EALPM[147.04]DT[181.01]EVYESPY[243.03]ADPEEIRPK.-	IPI00018597_4,IPI00018597_5,IPI00018597_6	2854.17	186750	0.8115	0.8115	0.8115	0.425784	0.425784	1	0	0	0	0	EALPMDTEVYESPY[243]ADPEEIRPK	mzspec:PXD007058:SF_200217_pPeptideLibrary_pool3_HCDOT_rep1:scan:03878:EALPM[147]DT[181]EVYESPY[243]ADPEEIRPK/3
0.999999	1	VQT(0.811)T(0.189)PPPAVQGQK	0.811	0.3	0.3	-	-	-	SF_200217_pPeptideLibrary_pool2_HCDOT_rep2.02765.02765.3	18/48	-.VQT[181.01]TPPPAVQGQK.-	IPI00298978,IPI00298977_5	1429.7	198066	0.811	0.811	0.811	0.300625	0.300625	1	1	1	0	1	VQT[181]TPPPAVQGQK	mzspec:PXD007058:SF_200217_pPeptideLibrary_pool2_HCDOT_rep2:scan:02765:VQT[181]TPPPAVQGQK/3
0.975393	0.2308	EALPMDT(0.353)EVY(0.804)ES(0.025)PY(0.817)ADPEEIRPK, EALPM(1.000)DTEVYESPYADPEEIRPK	0.811	0.423	0.846	1	1	1	SF_200217_pPeptideLibrary_pool3_HCDOT_rep1.03919.03919.3	23/88	-.EALPM[147.04]DTEVY[243.03]ESPY[243.03]ADPEEIRPK.-	IPI00018597_4,IPI00018597_5,IPI00018597_6	2854.17	307207	0.8105	0.8105	0.8105	0.422689	0.422689	1	0	1	0	0	EALPMDTEVYESPY[243]ADPEEIRPK	mzspec:PXD007058:SF_200217_pPeptideLibrary_pool3_HCDOT_rep1:scan:03919:EALPM[147]DTEVY[243]ESPY[243]ADPEEIRPK/3
0.984083	0.7261	T(0.052)GMGS(0.138)GS(0.810)AGKEGGPFK, TGM(1.000)GSGSAGKEGGPFK	0.81	0.456	0.456	1	1	1	SF_200217_pPeptideLibrary_pool3_HCDOT_rep2.03069.03069.2	2019-10-30	-.TGM[147.04]GSGS[167.00]AGKEGGPFK.-	IPI00465142_1,IPI00465142_2	1562.64	28350.8	0.81	0.81	0.81	0.455921	0.455921	1	1	1	0	1	TGMGSGS[167]AGKEGGPFK	mzspec:PXD007058:SF_200217_pPeptideLibrary_pool3_HCDOT_rep2:scan:03069:TGM[147]GSGS[167]AGKEGGPFK/2
0.999999	1	TAGTSFM(0.810)M(0.190)TPYVVTR	-	-	-	0.81	0.299	0.299	SF_200217_pPeptideLibrary_pool5_HCDOT_rep2.03830.03830.2	16/28	-.TAGTSFM[147.04]MTPYVVTR.-	IPI00024672	1676.79	418024	0.81	0.81	0.81	0.298529	0.298529	0	0	0	0	0		mzspec:PXD007058:SF_200217_pPeptideLibrary_pool5_HCDOT_rep2:scan:03830:TAGTSFM[147]MTPYVVTR/2
0.994267	0.962	AY(0.807)T(0.810)HQVVT(0.383)R	0.808	0.122	0.245	-	-	-	SF_200217_pPeptideLibrary_pool2_HCDOT_rep1.02689.02689.2	2019-07-16	-.AY[243.03]T[181.01]HQVVTR.-	IPI00000685_1,IPI00000685_2	1233.49	157783	0.8085	0.8085	0.8085	0.122855	0.122855	1	0	0	0	0	AYT[181]HQVVTR	mzspec:PXD007058:SF_200217_pPeptideLibrary_pool2_HCDOT_rep1:scan:02689:AY[243]T[181]HQVVTR/2
0.980152	0.9344	S(0.808)FVNS(0.192)EFLKPEVK	0.808	0.295	0.295	-	-	-	SF_200217_pPeptideLibrary_pool2_HCDOT_rep1.03850.03850.2	2019-03-24	F.S[167.00]FVNSEFLKPEVK.-	IPI00219628	1602.77	12786.1	0.808	0.808	0.808	0.294363	0.294363	0	0	0	0	0		mzspec:PXD007058:SF_200217_pPeptideLibrary_pool2_HCDOT_rep1:scan:03850:S[167]FVNSEFLKPEVK/2
0.999999	1	PKPS(0.384)NPIY(0.806)NEPDEPIAFY(0.810)AMG, PKPSNPIYNEPDEPIAFYAM(1.000)G	0.808	0.122	0.243	1	1	1	SF_200217_pPeptideLibrary_pool4_HCDOT_rep2.04598.04598.3	1980-07-01	-.PKPSNPIY[243.03]NEPDEPIAFY[243.03]AM[147.04]G.R	IPI00220388	2525.03	2742.35	0.808	0.808	0.808	0.121939	0.121939	0	0	0	0	0		mzspec:PXD007058:SF_200217_pPeptideLibrary_pool4_HCDOT_rep2:scan:04598:PKPSNPIY[243]NEPDEPIAFY[243]AM[147]G/3
0.998354	0.9722	S(0.017)NS(0.779)T(0.837)S(0.299)S(0.040)MS(0.015)S(0.013)GLPEQDR	0.808	0.592	1.184	-	-	-	SF_200217_pPeptideLibrary_pool5_HCDOT_rep2.03812.03812.2	14/30	-.SNS[167.00]T[181.01]SSMSSGLPEQDR.-	IPI00329488_15,IPI00329488_2,IPI00329488_5,IPI00329488_7,IPI00329488_9	1841.65	204547	0.808	0.808	0.808	0.592126	0.592126	1	0	0	0	0	SNST[181]SSMSSGLPEQDR	mzspec:PXD007058:SF_200217_pPeptideLibrary_pool5_HCDOT_rep2:scan:03812:SNS[167]T[181]SSMSSGLPEQDR/2
0.939115	0.9898	T(0.808)GMGS(0.388)GS(0.804)AGKEGGPFK, TGM(1.000)GSGSAGKEGGPFK	0.806	0.118	0.236	1	1	1	SF_200217_pPeptideLibrary_pool3_HCDOT_rep1.03995.03995.2	2019-09-30	-.T[181.01]GM[147.04]GSGS[167.00]AGKEGGPFK.-	IPI00465142_1,IPI00465142_2	1642.61	64468.5	0.806	0.806	0.806	0.118301	0.118301	1	0	0	0	0	TGMGSGS[167]AGKEGGPFK	mzspec:PXD007058:SF_200217_pPeptideLibrary_pool3_HCDOT_rep1:scan:03995:T[181]GM[147]GSGS[167]AGKEGGPFK/2
0.99991	0.9996	S(0.804)T(0.196)LVLHD	0.804	0.286	0.286	-	-	-	SF_200217_pPeptideLibrary_pool2_HCDOT_rep1.03672.03672.2	2019-04-12	-.S[167.00]TLVLHD.L	IPI00004497_3,IPI00004497_5	863.379	97670.8	0.804	0.804	0.804	0.286144	0.286144	0	0	0	0	0		mzspec:PXD007058:SF_200217_pPeptideLibrary_pool2_HCDOT_rep1:scan:03672:S[167]TLVLHD/2
0.974371	0.8162	EALPMDT(0.028)EVY(0.084)ES(0.084)PY(0.804)ADPEEIRPK, EALPM(1.000)DTEVYESPYADPEEIRPK	0.804	0.501	0.501	1	1	1	SF_200217_pPeptideLibrary_pool4_HCDOT_rep2.03316.03316.3	1988-09-01	-.EALPM[147.04]DTEVYESPY[243.03]ADPEEIRPK.-	IPI00018597_4,IPI00018597_5,IPI00018597_6	2774.2	37666	0.804	0.804	0.804	0.501088	0.501088	1	0	1	1	0	EALPMDTEVY[243]ESPY[243]ADPEEIRPK	mzspec:PXD007058:SF_200217_pPeptideLibrary_pool4_HCDOT_rep2:scan:03316:EALPM[147]DTEVYESPY[243]ADPEEIRPK/3
0.999994	0.9999	Y(0.803)AT(0.197)PQVIQAPGPR	0.803	0.285	0.285	-	-	-	SF_200217_pPeptideLibrary_pool5_HCDOT_rep1.05626.05626.2	2019-07-24	-.Y[243.03]ATPQVIQAPGPR.-	IPI00442025	1476.71	34189.5	0.803	0.803	0.803	0.284113	0.284113	1	1	1	0	1	Y[243]ATPQVIQAPGPR	mzspec:PXD007058:SF_200217_pPeptideLibrary_pool5_HCDOT_rep1:scan:05626:Y[243]ATPQVIQAPGPR/2
0.989278	0.979	S(0.801)FNGS(0.804)LKNVAVDELS(0.395)R	0.802	0.112	0.224	-	-	-	SF_200217_pPeptideLibrary_pool5_HCDOT_rep2.04250.04250.3	1960-04-01	-.S[167.00]FNGS[167.00]LKNVAVDELSR.-	IPI00219129_1,IPI00219129_2	1894.82	14141.1	0.8025	0.8025	0.8025	0.112084	0.112084	1	0	0	0	0	SFNGS[167]LKNVAVDELSR	mzspec:PXD007058:SF_200217_pPeptideLibrary_pool5_HCDOT_rep2:scan:04250:S[167]FNGS[167]LKNVAVDELSR/3
0.999999	1	VIEDNEY(0.802)T(0.198)AR	0.802	0.282	0.282	-	-	-	SF_200217_pPeptideLibrary_pool3_HCDOT_rep2.04751.04751.2	2019-08-18	-.VIEDNEY[243.03]TAR.-	IPI00298625_2	1288.53	10879.7	0.802	0.802	0.802	0.28209	0.28209	1	1	1	0	1	VIEDNEY[243]TAR	mzspec:PXD007058:SF_200217_pPeptideLibrary_pool3_HCDOT_rep2:scan:04751:VIEDNEY[243]TAR/2
0.999999	1	T(0.005)AGT(0.005)S(0.005)FMMT(0.006)PY(0.801)VVT(0.177)R	0.801	0.666	0.666	-	-	-	SF_200217_pPeptideLibrary_pool5_HCDOT_rep2.04285.04285.2	2019-12-28	-.TAGTSFMMTPY[243.03]VVTR.-	IPI00024672	1740.76	24066.6	0.801	0.801	0.801	0.668258	0.668258	1	1	1	0	1	TAGTSFMMTPY[243]VVTR	mzspec:PXD007058:SF_200217_pPeptideLibrary_pool5_HCDOT_rep2:scan:04285:TAGTSFMMTPY[243]VVTR/2
0.999999	1	VIEDNEY(0.799)T(0.201)AR	0.799	0.275	0.275	-	-	-	SF_200217_pPeptideLibrary_pool3_HCDOT_rep2.03814.03814.2	2019-08-18	-.VIEDNEY[243.03]TAR.-	IPI00298625_2	1288.53	15890.9	0.799	0.799	0.799	0.276076	0.276076	1	1	1	0	1	VIEDNEY[243]TAR	mzspec:PXD007058:SF_200217_pPeptideLibrary_pool3_HCDOT_rep2:scan:03814:VIEDNEY[243]TAR/2
0.999962	0.9947	T(0.005)AGT(0.005)S(0.005)FMMT(0.006)PY(0.799)VVT(0.179)R	0.799	0.666	0.666	-	-	-	SF_200217_pPeptideLibrary_pool5_HCDOT_rep1.04273.04273.2	17/28	-.TAGTSFMMTPY[243.03]VVTR.-	IPI00024672	1740.76	37526.4	0.799	0.799	0.799	0.66658	0.66658	1	1	1	0	1	TAGTSFMMTPY[243]VVTR	mzspec:PXD007058:SF_200217_pPeptideLibrary_pool5_HCDOT_rep1:scan:04273:TAGTSFMMTPY[243]VVTR/2
0.999372	0.9994	RS(0.020)ADS(0.799)ENALS(0.181)VQER	0.799	0.485	0.485	-	-	-	SF_200217_pPeptideLibrary_pool5_HCDOT_rep2.02712.02712.2	14/26	L.RSADS[167.00]ENALSVQER.-	IPI00181703_2,IPI00181703_3	1640.72	243640	0.799	0.799	0.799	0.483979	0.483979	0	0	0	0	0		mzspec:PXD007058:SF_200217_pPeptideLibrary_pool5_HCDOT_rep2:scan:02712:RSADS[167]ENALSVQER/2
0.999971	0.9983	S(0.101)S(0.101)S(0.798)FREMDGQPER	0.798	0.415	0.415	-	-	-	SF_200217_pPeptideLibrary_pool1_HCDOT_rep2.02653.02653.2	2019-06-24	-.SSS[167.00]FREMDGQPER.-	IPI00216969_1,IPI00216969_4,IPI00216969_11	1604.63	67021.1	0.798	0.798	0.798	0.414554	0.414554	1	1	1	0	1	SSS[167]FREMDGQPER	mzspec:PXD007058:SF_200217_pPeptideLibrary_pool1_HCDOT_rep2:scan:02653:SSS[167]FREMDGQPER/2
0.998189	0.9976	VQT(0.798)T(0.202)PPPAVQGQK	0.798	0.275	0.275	-	-	-	SF_200217_pPeptideLibrary_pool2_HCDOT_rep1.05355.05355.2	2019-03-24	-.VQT[181.01]TPPPAVQGQK.-	IPI00298978,IPI00298977_5	1429.7	25599.5	0.798	0.798	0.798	0.27409	0.27409	1	1	1	0	1	VQT[181]TPPPAVQGQK	mzspec:PXD007058:SF_200217_pPeptideLibrary_pool2_HCDOT_rep1:scan:05355:VQT[181]TPPPAVQGQK/2
0.956886	0.2977	S(0.006)NS(0.012)T(0.089)S(0.798)S(0.013)MS(0.062)S(0.019)GLPEQDR, SNSTSSM(1.000)SSGLPEQDR	0.798	0.595	0.595	1	1	1	SF_200217_pPeptideLibrary_pool3_HCDOT_rep1.02787.02787.2	15/30	-.SNSTS[167.00]SM[147.04]SSGLPEQDR.-	IPI00329488_15,IPI00329488_2,IPI00329488_5,IPI00329488_7,IPI00329488_9	1777.68	299602	0.798	0.798	0.798	0.597466	0.597466	1	1	1	1	0	SNSTSSMS[167]SGLPEQDR	mzspec:PXD007058:SF_200217_pPeptideLibrary_pool3_HCDOT_rep1:scan:02787:SNSTS[167]SM[147]SSGLPEQDR/2
0.999999	1	GMGS(0.798)GS(0.202)AGKEGGPFK, GM(1.000)GSGSAGKEGGPFK	0.798	0.274	0.274	1	1	1	SF_200217_pPeptideLibrary_pool3_HCDOT_rep2.02522.02522.2	2019-11-28	T.GM[147.04]GS[167.00]GSAGKEGGPFK.-	IPI00465142_1,IPI00465142_2	1461.6	32060.2	0.798	0.798	0.798	0.27409	0.27409	0	0	0	0	0		mzspec:PXD007058:SF_200217_pPeptideLibrary_pool3_HCDOT_rep2:scan:02522:GM[147]GS[167]GSAGKEGGPFK/2
0.999837	0.9991	AY(0.796)T(0.799)HQVVT(0.405)R	0.798	0.104	0.207	-	-	-	SF_200217_pPeptideLibrary_pool2_HCDOT_rep2.02691.02691.2	2019-07-16	-.AY[243.03]T[181.01]HQVVTR.-	IPI00000685_1,IPI00000685_2	1233.49	231715	0.7975	0.7975	0.7975	0.103536	0.103536	1	0	0	0	0	AYT[181]HQVVTR	mzspec:PXD007058:SF_200217_pPeptideLibrary_pool2_HCDOT_rep2:scan:02691:AY[243]T[181]HQVVTR/2
0.996022	0.9988	Y(0.098)ES(0.797)PY(0.105)ADPEEIRPK	0.797	0.413	0.413	-	-	-	SF_200217_pPeptideLibrary_pool2_HCDOT_rep2.03364.03364.2	2019-10-26	V.YES[167.00]PYADPEEIRPK.-	IPI00018597_4,IPI00018597_5,IPI00018597_6	1772.77	114041	0.797	0.797	0.797	0.412785	0.412785	0	0	0	0	0		mzspec:PXD007058:SF_200217_pPeptideLibrary_pool2_HCDOT_rep2:scan:03364:YES[167]PYADPEEIRPK/2
0.999692	0.9958	Y(0.006)VLDDQY(0.794)T(0.050)S(0.050)S(0.050)S(0.050)GAK	0.794	0.546	0.546	-	-	-	SF_200217_pPeptideLibrary_pool2_HCDOT_rep2.05817.05817.2	2019-06-26	-.YVLDDQY[243.03]TSSSGAK.-	IPI00000878_3	1612.67	7938.8	0.794	0.794	0.794	0.546258	0.546258	1	1	1	0	1	YVLDDQY[243]TSSSGAK	mzspec:PXD007058:SF_200217_pPeptideLibrary_pool2_HCDOT_rep2:scan:05817:YVLDDQY[243]TSSSGAK/2
0.995287	0.8717	VS(0.793)GRT(0.103)S(0.103)PPLLDR	0.793	0.405	0.405	-	-	-	SF_200217_pPeptideLibrary_pool5_HCDOT_rep1.05102.05102.2	2019-04-22	-.VS[167.00]GRTSPPLLDR.-	IPI00039689_1,IPI00039689_4	1376.68	7549.68	0.793	0.793	0.793	0.406373	0.406373	1	1	1	0	1	VS[167]GRTSPPLLDR	mzspec:PXD007058:SF_200217_pPeptideLibrary_pool5_HCDOT_rep1:scan:05102:VS[167]GRTSPPLLDR/2
0.999997	0.9997	IQPS(0.207)S(0.793)PPPNHPNNHLFR	0.793	0.264	0.264	-	-	-	SF_200217_pPeptideLibrary_pool5_HCDOT_rep2.02852.02852.4	22/96	-.IQPSS[167.00]PPPNHPNNHLFR.-	IPI00657720_1,IPI00657720_2	2030.95	1841120	0.793	0.793	0.793	0.264291	0.264291	1	1	1	0	1	IQPSS[167]PPPNHPNNHLFR	mzspec:PXD007058:SF_200217_pPeptideLibrary_pool5_HCDOT_rep2:scan:02852:IQPSS[167]PPPNHPNNHLFR/4
0.999999	1	S(0.210)S(0.790)FREMDGQPER	0.79	0.259	0.259	-	-	-	SF_200217_pPeptideLibrary_pool1_HCDOT_rep1.02709.02709.3	15/44	S.SS[167.00]FREMDGQPER.-	IPI00216969_1,IPI00216969_4,IPI00216969_11	1517.6	343787	0.79	0.79	0.79	0.258517	0.258517	0	0	0	0	0		mzspec:PXD007058:SF_200217_pPeptideLibrary_pool1_HCDOT_rep1:scan:02709:SS[167]FREMDGQPER/3
0.999949	0.9947	S(0.789)T(0.211)FHAGQLR	0.789	0.256	0.256	-	-	-	SF_200217_pPeptideLibrary_pool3_HCDOT_rep2.02875.02875.2	2019-08-16	-.S[167.00]TFHAGQLR.-	IPI00555838_5,IPI00555838_2	1095.49	876250	0.789	0.789	0.789	0.25661	0.25661	1	1	1	0	0	ST[181]FHAGQLR	mzspec:PXD007058:SF_200217_pPeptideLibrary_pool3_HCDOT_rep2:scan:02875:S[167]TFHAGQLR/2
0.999678	0.9888	FS(0.005)DQAGPAIPT(0.023)S(0.061)NS(0.061)Y(0.061)S(0.788)K	0.788	0.545	0.545	-	-	-	SF_200217_pPeptideLibrary_pool3_HCDOT_rep2.04757.04757.2	1932-12-01	-.FSDQAGPAIPTSNSYS[167.00]K.-	IPI00041176_1,IPI00041176_2	1848.79	10191.2	0.788	0.788	0.788	0.546351	0.546351	1	1	1	0	1	FSDQAGPAIPTSNSYS[167]K	mzspec:PXD007058:SF_200217_pPeptideLibrary_pool3_HCDOT_rep2:scan:04757:FSDQAGPAIPTSNSYS[167]K/2
0.999799	0.9315	EALPMDT(0.779)EVY(0.379)ES(0.048)PY(0.794)ADPEEIRPK, EALPM(1.000)DTEVYESPYADPEEIRPK	0.787	0.358	0.716	1	1	1	SF_200217_pPeptideLibrary_pool3_HCDOT_rep2.03899.03899.3	23/88	-.EALPM[147.04]DT[181.01]EVYESPY[243.03]ADPEEIRPK.-	IPI00018597_4,IPI00018597_5,IPI00018597_6	2854.17	215241	0.7865	0.7865	0.7865	0.357155	0.357155	1	0	0	0	0	EALPMDTEVYESPY[243]ADPEEIRPK	mzspec:PXD007058:SF_200217_pPeptideLibrary_pool3_HCDOT_rep2:scan:03899:EALPM[147]DT[181]EVYESPY[243]ADPEEIRPK/3
0.999999	1	PKPS(0.097)NPIY(0.117)NEPDEPIAFY(0.786)AMGR	0.786	0.393	0.393	-	-	-	SF_200217_pPeptideLibrary_pool4_HCDOT_rep1.04083.04083.3	31/84	-.PKPSNPIYNEPDEPIAFY[243.03]AMGR.-	IPI00220388	2585.17	79627.9	0.786	0.786	0.786	0.393229	0.393229	1	0	0	0	0	PKPSNPIY[243]NEPDEPIAFY[243]AMGR	mzspec:PXD007058:SF_200217_pPeptideLibrary_pool4_HCDOT_rep1:scan:04083:PKPSNPIYNEPDEPIAFY[243]AMGR/3
0.999935	0.9998	AT(0.054)S(0.785)LPS(0.119)LDT(0.043)PG	0.785	0.47	0.47	-	-	-	SF_200217_pPeptideLibrary_pool4_HCDOT_rep2.04612.04612.2	2019-05-20	-.ATS[167.00]LPSLDTPG.E	IPI00156649_1,IPI00156649_2	1137.5	222739	0.785	0.785	0.785	0.468909	0.468909	0	0	0	0	0		mzspec:PXD007058:SF_200217_pPeptideLibrary_pool4_HCDOT_rep2:scan:04612:ATS[167]LPSLDTPG/2
0.999925	0.9991	VS(0.116)PS(0.047)PT(0.011)T(0.046)Y(0.781)R	0.781	0.518	0.518	-	-	-	SF_200217_pPeptideLibrary_pool3_HCDOT_rep1.03011.03011.2	2019-10-16	-.VSPSPTTY[243.03]R.-	IPI00004497_6	1086.47	192865	0.781	0.781	0.781	0.516672	0.516672	1	1	1	0	1	VSPSPTTY[243]R	mzspec:PXD007058:SF_200217_pPeptideLibrary_pool3_HCDOT_rep1:scan:03011:VSPSPTTY[243]R/2
0.997297	0.9957	S(0.009)EVAVLS(0.106)PEKAENDDT(0.106)Y(0.779)KDDVNHNQK	0.779	0.486	0.486	-	-	-	SF_200217_pPeptideLibrary_pool2_HCDOT_rep2.04913.04913.4	7/150	-.SEVAVLSPEKAENDDTY[243.03]KDDVNHNQK.-	IPI00012318_2	3024.33	18320.1	0.779	0.779	0.779	0.485866	0.485866	1	1	0	0	0	SEVAVLS[167]PEKAENDDTYKDDVNHNQK	mzspec:PXD007058:SF_200217_pPeptideLibrary_pool2_HCDOT_rep2:scan:04913:SEVAVLSPEKAENDDTY[243]KDDVNHNQK/4
0.905279	0.573	HLGTGM(0.227)ERSPGAM(0.773)ER	-	-	-	0.773	0.228	0.228	SF_200217_pPeptideLibrary_pool4_HCDOT_rep1.02369.02369.2	2019-03-28	T.HLGTGMERSPGAM[147.04]ER.-	IPI00413961_4	1643.75	6189.71	0.773	0.773	0.773	0.227255	0.227255	0	0	0	0	0		mzspec:PXD007058:SF_200217_pPeptideLibrary_pool4_HCDOT_rep1:scan:02369:HLGTGMERSPGAM[147]ER/2
0.998534	0.9671	LPMDT(0.214)EVY(0.767)ES(0.246)PY(0.774)ADPEEIRPK, LPM(1.000)DTEVYESPYADPEEIRPK	0.77	0.223	0.446	1	1	1	SF_200217_pPeptideLibrary_pool4_HCDOT_rep2.05127.05127.3	1980-09-01	A.LPM[147.04]DTEVY[243.03]ESPY[243.03]ADPEEIRPK.-	IPI00018597_4,IPI00018597_5,IPI00018597_6	2654.09	18320.1	0.7705	0.7705	0.7705	0.223337	0.223337	0	0	0	0	0		mzspec:PXD007058:SF_200217_pPeptideLibrary_pool4_HCDOT_rep2:scan:05127:LPM[147]DTEVY[243]ESPY[243]ADPEEIRPK/3
0.999998	0.9997	S(0.214)FNGS(0.770)LKNVAVDELS(0.016)R	0.77	0.455	0.455	-	-	-	SF_200217_pPeptideLibrary_pool5_HCDOT_rep1.05009.05009.2	2019-06-30	-.SFNGS[167.00]LKNVAVDELSR.-	IPI00219129_1,IPI00219129_2	1814.86	15352.5	0.77	0.77	0.77	0.456265	0.456265	1	1	1	0	1	SFNGS[167]LKNVAVDELSR	mzspec:PXD007058:SF_200217_pPeptideLibrary_pool5_HCDOT_rep1:scan:05009:SFNGS[167]LKNVAVDELSR/2
0.999983	0.9999	AVGMPS(0.231)PVS(0.769)PK, AVGM(1.000)PSPVSPK	0.769	0.22	0.22	1	1	1	SF_200217_pPeptideLibrary_pool1_HCDOT_rep2.04008.04008.2	2019-07-20	-.AVGM[147.04]PSPVS[167.00]PK.-	IPI00004344_1	1164.53	13582.1	0.769	0.769	0.769	0.22025	0.22025	1	1	1	0	1	AVGMPSPVS[167]PK	mzspec:PXD007058:SF_200217_pPeptideLibrary_pool1_HCDOT_rep2:scan:04008:AVGM[147]PSPVS[167]PK/2
0.978176	0.955	S(0.055)T(0.055)S(0.055)S(0.055)MS(0.769)S(0.012)GLPEQDR, STSSM(1.000)SSGLPEQDR	0.769	0.503	0.503	1	1	1	SF_200217_pPeptideLibrary_pool3_HCDOT_rep1.02707.02707.2	2019-10-26	N.STSSM[147.04]S[167.00]SGLPEQDR.-	IPI00329488_15,IPI00329488_2,IPI00329488_5,IPI00329488_7,IPI00329488_9	1576.61	65315.8	0.769	0.769	0.769	0.50152	0.50152	0	0	0	0	0		mzspec:PXD007058:SF_200217_pPeptideLibrary_pool3_HCDOT_rep1:scan:02707:STSSM[147]S[167]SGLPEQDR/2
0.999222	0.9933	Y(0.768)GQLHET(0.232)EVLLK	0.768	0.218	0.218	-	-	-	SF_200217_pPeptideLibrary_pool2_HCDOT_rep2.03488.03488.2	2019-04-22	D.Y[243.03]GQLHETEVLLK.-	IPI00031016	1508.73	5124.05	0.768	0.768	0.768	0.218519	0.218519	0	0	0	0	0		mzspec:PXD007058:SF_200217_pPeptideLibrary_pool2_HCDOT_rep2:scan:03488:Y[243]GQLHETEVLLK/2
0.990968	0.9957	AGGKPS(0.767)QS(0.126)PS(0.107)QEAAGEAVLGAK	0.767	0.36	0.36	-	-	-	SF_200217_pPeptideLibrary_pool5_HCDOT_rep1.03218.03218.3	1984-12-01	-.AGGKPS[167.00]QSPSQEAAGEAVLGAK.-	IPI00216969_13,IPI00216969_5	2118.99	247594	0.767	0.767	0.767	0.359552	0.359552	1	1	1	1	0	AGGKPSQS[167]PSQEAAGEAVLGAK	mzspec:PXD007058:SF_200217_pPeptideLibrary_pool5_HCDOT_rep1:scan:03218:AGGKPS[167]QSPSQEAAGEAVLGAK/3
0.999999	1	S(0.234)EGS(0.766)PVLPHEPAK	0.766	0.215	0.215	-	-	-	SF_200217_pPeptideLibrary_pool1_HCDOT_rep1.04394.04394.2	2019-06-24	-.SEGS[167.00]PVLPHEPAK.-	IPI00145805	1426.65	24908.3	0.766	0.766	0.766	0.215081	0.215081	1	1	1	0	1	SEGS[167]PVLPHEPAK	mzspec:PXD007058:SF_200217_pPeptideLibrary_pool1_HCDOT_rep1:scan:04394:SEGS[167]PVLPHEPAK/2
0.999993	0.9998	HLGTGM(0.234)ERSPGAM(0.766)ER	-	-	-	0.766	0.215	0.215	SF_200217_pPeptideLibrary_pool4_HCDOT_rep2.02340.02340.3	23/56	T.HLGTGMERSPGAM[147.04]ER.-	IPI00413961_4	1643.75	291620	0.766	0.766	0.766	0.215081	0.215081	0	0	0	0	0		mzspec:PXD007058:SF_200217_pPeptideLibrary_pool4_HCDOT_rep2:scan:02340:HLGTGMERSPGAM[147]ER/3
0.999948	0.9955	S(0.224)S(0.765)S(0.011)FREMDGQPER	0.765	0.463	0.463	-	-	-	SF_200217_pPeptideLibrary_pool2_HCDOT_rep2.02759.02759.2	2019-08-24	-.SS[167.00]SFREMDGQPER.-	IPI00216969_1,IPI00216969_4,IPI00216969_11	1604.63	2800980	0.765	0.765	0.765	0.463264	0.463264	1	1	1	0	1	SS[167]SFREMDGQPER	mzspec:PXD007058:SF_200217_pPeptideLibrary_pool2_HCDOT_rep2:scan:02759:SS[167]SFREMDGQPER/2
0.999999	1	Y(0.764)AT(0.236)PQVIQAPGPR	0.764	0.212	0.212	-	-	-	SF_200217_pPeptideLibrary_pool5_HCDOT_rep2.05598.05598.2	2019-09-24	-.Y[243.03]ATPQVIQAPGPR.-	IPI00442025	1476.71	32918.9	0.764	0.764	0.764	0.211675	0.211675	1	1	1	0	1	Y[243]ATPQVIQAPGPR	mzspec:PXD007058:SF_200217_pPeptideLibrary_pool5_HCDOT_rep2:scan:05598:Y[243]ATPQVIQAPGPR/2
0.987372	0.3802	T(0.006)AGT(0.006)S(0.006)FMMT(0.005)PY(0.761)VVT(0.217)R	0.761	0.634	0.634	-	-	-	SF_200217_pPeptideLibrary_pool5_HCDOT_rep1.04458.04458.2	15/28	-.TAGTSFMMTPY[243.03]VVTR.-	IPI00024672	1740.76	67083.3	0.761	0.761	0.761	0.63278	0.63278	1	1	1	0	1	TAGTSFMMTPY[243]VVTR	mzspec:PXD007058:SF_200217_pPeptideLibrary_pool5_HCDOT_rep1:scan:04458:TAGTSFMMTPY[243]VVTR/2
0.996571	0.9662	LS(0.069)Y(0.069)Y(0.758)EY(0.103)DFER	0.758	0.413	0.413	-	-	-	SF_200217_pPeptideLibrary_pool4_HCDOT_rep2.04054.04054.2	2019-04-18	-.LSYY[243.03]EYDFER.-	IPI00029132_4	1463.56	6331.73	0.758	0.758	0.758	0.413468	0.413468	1	0	1	1	0		mzspec:PXD007058:SF_200217_pPeptideLibrary_pool4_HCDOT_rep2:scan:04054:LSYY[243]EYDFER/2
0.999909	0.9973	S(0.759)GGQRHS(0.755)PLS(0.487)QR	0.757	0.047	0.095	-	-	-	SF_200217_pPeptideLibrary_pool5_HCDOT_rep2.02450.02450.2	2019-07-22	-.S[167.00]GGQRHS[167.00]PLSQR.-	IPI00006064_1,IPI00006064_2	1468.6	438112	0.757	0.757	0.757	0.0481642	0.0481642	1	0	0	0	0	S[167]GGQRHSPLSQR	mzspec:PXD007058:SF_200217_pPeptideLibrary_pool5_HCDOT_rep2:scan:02450:S[167]GGQRHS[167]PLSQR/2
0.932274	0.9588	RLS(0.755)IIGPT(0.122)S(0.122)R	0.755	0.339	0.339	-	-	-	SF_200217_pPeptideLibrary_pool3_HCDOT_rep1.04725.04725.2	2019-02-18	-.RLS[167.00]IIGPTSR.-	IPI00513803	1178.62	11023.8	0.755	0.755	0.755	0.339626	0.339626	1	1	1	0	1	RLS[167]IIGPTSR	mzspec:PXD007058:SF_200217_pPeptideLibrary_pool3_HCDOT_rep1:scan:04725:RLS[167]IIGPTSR/2
0.999629	0.987	FS(0.005)DQAGPAIPT(0.005)S(0.005)NS(0.754)Y(0.143)S(0.089)K	0.754	0.562	0.562	-	-	-	SF_200217_pPeptideLibrary_pool2_HCDOT_rep1.03358.03358.3	27/64	-.FSDQAGPAIPTSNS[167.00]YSK.-	IPI00041176_1,IPI00041176_2	1848.79	1564590	0.754	0.754	0.754	0.561437	0.561437	1	1	0	0	0	FSDQAGPAIPTSNSY[243]SK	mzspec:PXD007058:SF_200217_pPeptideLibrary_pool2_HCDOT_rep1:scan:03358:FSDQAGPAIPTSNS[167]YSK/3
0.993604	0.6003	RPGAAAS(0.752)GERDDRGPPAS(0.248)VAALR	0.752	0.192	0.192	-	-	-	SF_200217_pPeptideLibrary_pool4_HCDOT_rep1.03850.03850.3	1988-05-01	-.RPGAAAS[167.00]GERDDRGPPASVAALR.-	IPI00004497_9	2356.14	25873.7	0.752	0.752	0.752	0.191907	0.191907	1	1	1	0	1	RPGAAAS[167]GERDDRGPPASVAALR	mzspec:PXD007058:SF_200217_pPeptideLibrary_pool4_HCDOT_rep1:scan:03850:RPGAAAS[167]GERDDRGPPASVAALR/3
0.999999	1	ARS(0.751)RT(0.181)PPS(0.034)APS(0.017)QS(0.017)R	0.751	0.516	0.516	-	-	-	SF_200217_pPeptideLibrary_pool4_HCDOT_rep2.02094.02094.3	23/52	-.ARS[167.00]RTPPSAPSQSR.-	IPI00099730	1576.75	1456020	0.751	0.751	0.751	0.516647	0.516647	1	0	0	0	0	ARS[167]RTPPS[167]APSQSR	mzspec:PXD007058:SF_200217_pPeptideLibrary_pool4_HCDOT_rep2:scan:02094:ARS[167]RTPPSAPSQSR/3
0.996534	0.9851	GRT(0.251)S(0.749)PPLLDR	0.749	0.187	0.187	-	-	-	SF_200217_pPeptideLibrary_pool2_HCDOT_rep2.03029.03029.3	1936-06-01	S.GRTS[167.00]PPLLDR.-	IPI00039689_1,IPI00039689_4	1190.58	80002.4	0.749	0.749	0.749	0.187141	0.187141	0	0	0	0	0		mzspec:PXD007058:SF_200217_pPeptideLibrary_pool2_HCDOT_rep2:scan:03029:GRTS[167]PPLLDR/3
0.999999	1	S(0.244)PGPS(0.740)S(0.008)PKEPLLFS(0.008)R	0.74	0.534	0.534	-	-	-	SF_200217_pPeptideLibrary_pool3_HCDOT_rep1.03710.03710.2	17/28	-.SPGPS[167.00]SPKEPLLFSR.-	IPI00022872_1,IPI00022872_2	1677.81	3751170	0.74	0.74	0.74	0.535269	0.535269	1	1	1	0	1	SPGPS[167]SPKEPLLFSR	mzspec:PXD007058:SF_200217_pPeptideLibrary_pool3_HCDOT_rep1:scan:03710:SPGPS[167]SPKEPLLFSR/2
0.999583	0.9781	S(0.736)GGQRHS(0.742)PLS(0.521)QR	0.739	0.031	0.061	-	-	-	SF_200217_pPeptideLibrary_pool3_HCDOT_rep1.02224.02224.3	1944-11-01	-.S[167.00]GGQRHS[167.00]PLSQR.-	IPI00006064_1,IPI00006064_2	1468.6	150168	0.739	0.739	0.739	0.0298616	0.0298616	1	0	0	0	0	SGGQRHS[167]PLSQR	mzspec:PXD007058:SF_200217_pPeptideLibrary_pool3_HCDOT_rep1:scan:02224:S[167]GGQRHS[167]PLSQR/3
0.999937	0.9973	S(0.498)PGPS(0.739)S(0.739)PKEPLLFS(0.023)R	0.739	0.365	0.731	-	-	-	SF_200217_pPeptideLibrary_pool3_HCDOT_rep2.04226.04226.3	1956-09-01	-.SPGPS[167.00]S[167.00]PKEPLLFSR.-	IPI00022872_1,IPI00022872_2	1757.78	59743.3	0.739	0.739	0.739	0.364509	0.364509	1	0	0	0	0	SPGPS[167]SPKEPLLFSR	mzspec:PXD007058:SF_200217_pPeptideLibrary_pool3_HCDOT_rep2:scan:04226:SPGPS[167]S[167]PKEPLLFSR/3
0.912183	0.9622	RAY(0.250)T(0.738)HQVVT(0.011)R	0.738	0.435	0.435	-	-	-	SF_200217_pPeptideLibrary_pool2_HCDOT_rep2.03417.03417.2	2019-08-18	N.RAYT[181.01]HQVVTR.-	IPI00000685_2	1309.63	456068	0.738	0.738	0.738	0.435292	0.435292	0	0	0	0	0		mzspec:PXD007058:SF_200217_pPeptideLibrary_pool2_HCDOT_rep2:scan:03417:RAYT[181]HQVVTR/2
0.94756	0.9317	GRRS(0.737)PS(0.734)PGNS(0.275)PS(0.255)GR	0.735	0.166	0.333	-	-	-	SF_200217_pPeptideLibrary_pool4_HCDOT_rep2.02066.02066.3	1952-11-01	-.GRRS[167.00]PS[167.00]PGNSPSGR.-	IPI00012318_3,IPI00012318_4	1570.64	265391	0.7355	0.7355	0.7355	0.166576	0.166576	1	0	0	0	0	GRRS[167]PSPGNSPSGR	mzspec:PXD007058:SF_200217_pPeptideLibrary_pool4_HCDOT_rep2:scan:02066:GRRS[167]PS[167]PGNSPSGR/3
0.995387	0.9998	AT(0.063)S(0.734)LPS(0.143)LDT(0.060)PG	0.734	0.389	0.389	-	-	-	SF_200217_pPeptideLibrary_pool4_HCDOT_rep1.04652.04652.2	2019-06-20	-.ATS[167.00]LPSLDTPG.E	IPI00156649_1,IPI00156649_2	1137.5	210534	0.734	0.734	0.734	0.388236	0.388236	0	0	0	0	0		mzspec:PXD007058:SF_200217_pPeptideLibrary_pool4_HCDOT_rep1:scan:04652:ATS[167]LPSLDTPG/2
0.944547	0.9826	S(0.255)GRT(0.015)S(0.731)PPLLDR	0.731	0.418	0.418	-	-	-	SF_200217_pPeptideLibrary_pool5_HCDOT_rep1.03028.03028.3	16/40	V.SGRTS[167.00]PPLLDR.-	IPI00039689_1,IPI00039689_4	1277.61	1274070	0.731	0.731	0.731	0.416988	0.416988	0	0	0	0	0		mzspec:PXD007058:SF_200217_pPeptideLibrary_pool5_HCDOT_rep1:scan:03028:SGRTS[167]PPLLDR/3
0.998853	0.9973	Y(0.729)ES(0.136)PY(0.136)ADPEEIRPK	0.729	0.297	0.297	-	-	-	SF_200217_pPeptideLibrary_pool2_HCDOT_rep1.03349.03349.2	2019-10-26	V.Y[243.03]ESPYADPEEIRPK.-	IPI00018597_4,IPI00018597_5,IPI00018597_6	1772.77	105202	0.729	0.729	0.729	0.296302	0.296302	0	0	0	0	0		mzspec:PXD007058:SF_200217_pPeptideLibrary_pool2_HCDOT_rep1:scan:03349:Y[243]ESPYADPEEIRPK/2
0.999999	1	S(0.271)T(0.729)GDPQGVIR	0.729	0.158	0.158	-	-	-	SF_200217_pPeptideLibrary_pool5_HCDOT_rep1.02987.02987.2	14/18	-.ST[181.01]GDPQGVIR.-	IPI00029132_7	1108.49	75985900	0.729	0.729	0.729	0.157104	0.157104	1	1	1	0	1	ST[181]GDPQGVIR	mzspec:PXD007058:SF_200217_pPeptideLibrary_pool5_HCDOT_rep1:scan:02987:ST[181]GDPQGVIR/2
0.900286	0.544	GRRS(0.724)PS(0.720)PGNS(0.301)PS(0.255)GR	0.722	0.149	0.297	-	-	-	SF_200217_pPeptideLibrary_pool4_HCDOT_rep1.02095.02095.3	1952-10-01	-.GRRS[167.00]PS[167.00]PGNSPSGR.-	IPI00012318_3,IPI00012318_4	1570.64	72334.8	0.722	0.722	0.722	0.148667	0.148667	1	0	0	0	0	GRRS[167]PSPGNSPSGR	mzspec:PXD007058:SF_200217_pPeptideLibrary_pool4_HCDOT_rep1:scan:02095:GRRS[167]PS[167]PGNSPSGR/3
0.999999	1	Y(0.722)AT(0.278)PQVIQAPGPR	0.722	0.147	0.147	-	-	-	SF_200217_pPeptideLibrary_pool5_HCDOT_rep1.05844.05844.2	2019-07-24	-.Y[243.03]ATPQVIQAPGPR.-	IPI00442025	1476.71	30641.3	0.722	0.722	0.722	0.147289	0.147289	1	1	1	0	1	Y[243]ATPQVIQAPGPR	mzspec:PXD007058:SF_200217_pPeptideLibrary_pool5_HCDOT_rep1:scan:05844:Y[243]ATPQVIQAPGPR/2
0.999999	1	S(0.263)PGPS(0.721)S(0.008)PKEPLLFS(0.008)R	0.721	0.521	0.521	-	-	-	SF_200217_pPeptideLibrary_pool3_HCDOT_rep2.03709.03709.2	17/28	-.SPGPS[167.00]SPKEPLLFSR.-	IPI00022872_1,IPI00022872_2	1677.81	3266490	0.721	0.721	0.721	0.520761	0.520761	1	1	1	0	1	SPGPS[167]SPKEPLLFSR	mzspec:PXD007058:SF_200217_pPeptideLibrary_pool3_HCDOT_rep2:scan:03709:SPGPS[167]SPKEPLLFSR/2
0.999979	0.9976	Y(0.286)AT(0.714)PQVIQAPGPR	0.714	0.136	0.136	-	-	-	SF_200217_pPeptideLibrary_pool5_HCDOT_rep1.03034.03034.3	15/48	-.YAT[181.01]PQVIQAPGPR.-	IPI00442025	1476.71	550157	0.714	0.714	0.714	0.136502	0.136502	1	1	0	0	0	Y[243]ATPQVIQAPGPR	mzspec:PXD007058:SF_200217_pPeptideLibrary_pool5_HCDOT_rep1:scan:03034:YAT[181]PQVIQAPGPR/3
0.999999	1	Y(0.011)IEDEDY(0.713)Y(0.276)K	0.713	0.412	0.412	-	-	-	SF_200217_pPeptideLibrary_pool1_HCDOT_rep1.03018.03018.2	2019-11-16	-.YIEDEDY[243.03]YK.-	IPI00029702_1,IPI00029702_2,IPI00029702_3	1316.48	397176	0.713	0.713	0.713	0.411888	0.411888	1	1	1	0	1	YIEDEDY[243]YK	mzspec:PXD007058:SF_200217_pPeptideLibrary_pool1_HCDOT_rep1:scan:03018:YIEDEDY[243]YK/2
0.999836	0.9897	RPGAAAS(0.713)GERDDRGPPAS(0.287)VAALR	0.713	0.135	0.135	-	-	-	SF_200217_pPeptideLibrary_pool4_HCDOT_rep1.04374.04374.3	1988-06-01	-.RPGAAAS[167.00]GERDDRGPPASVAALR.-	IPI00004497_9	2356.14	25393.4	0.713	0.713	0.713	0.135186	0.135186	1	1	1	0	1	RPGAAAS[167]GERDDRGPPASVAALR	mzspec:PXD007058:SF_200217_pPeptideLibrary_pool4_HCDOT_rep1:scan:04374:RPGAAAS[167]GERDDRGPPASVAALR/3
0.999999	1	T(0.006)VS(0.712)T(0.218)S(0.044)S(0.020)QPEENVDR	0.712	0.49	0.49	-	-	-	SF_200217_pPeptideLibrary_pool1_HCDOT_rep2.02726.02726.2	14/26	-.TVS[167.00]TSSQPEENVDR.-	IPI00329491,IPI00329488_11	1627.67	250639	0.712	0.712	0.712	0.490322	0.490322	1	0	1	0	0	TVS[167]TS[167]SQPEENVDR	mzspec:PXD007058:SF_200217_pPeptideLibrary_pool1_HCDOT_rep2:scan:02726:TVS[167]TSSQPEENVDR/2
0.995092	0.9868	GRGS(0.213)RDALVS(0.708)GALES(0.039)T(0.039)	0.708	0.402	0.402	-	-	-	SF_200217_pPeptideLibrary_pool2_HCDOT_rep2.03394.03394.3	1960-09-01	-.GRGSRDALVS[167.00]GALEST.K	IPI00004497_4	1654.77	25191.6	0.708	0.708	0.708	0.4035	0.4035	0	0	0	0	0		mzspec:PXD007058:SF_200217_pPeptideLibrary_pool2_HCDOT_rep2:scan:03394:GRGSRDALVS[167]GALEST/3
0.999999	1	IGEGT(0.106)Y(0.704)GVVY(0.191)K	0.704	0.271	0.271	-	-	-	SF_200217_pPeptideLibrary_pool1_HCDOT_rep2.03357.03357.2	2019-10-20	-.IGEGTY[243.03]GVVYK.-	IPI00026689_1	1264.57	26422.1	0.704	0.704	0.704	0.270732	0.270732	1	0	0	0	0	IGEGT[181]Y[243]GVVYK	mzspec:PXD007058:SF_200217_pPeptideLibrary_pool1_HCDOT_rep2:scan:03357:IGEGTY[243]GVVYK/2
0.999999	1	LRS(0.694)ADS(0.712)ENALS(0.594)VQER	0.703	0.008	0.015	-	-	-	SF_200217_pPeptideLibrary_pool5_HCDOT_rep2.03207.03207.2	2019-11-28	-.LRS[167.00]ADS[167.00]ENALSVQER.-	IPI00181703_2,IPI00181703_3	1833.77	190965	0.703	0.703	0.703	0.00761223	0.00761223	1	0	0	0	0	LRSADS[167]ENALSVQER	mzspec:PXD007058:SF_200217_pPeptideLibrary_pool5_HCDOT_rep2:scan:03207:LRS[167]ADS[167]ENALSVQER/2
0.993692	0.9136	S(0.011)NS(0.018)T(0.609)S(0.546)S(0.795)MS(0.010)S(0.009)GLPEQDR	0.702	0.589	1.179	-	-	-	SF_200217_pPeptideLibrary_pool2_HCDOT_rep1.03740.03740.2	15/30	-.SNST[181.01]SS[167.00]MSSGLPEQDR.-	IPI00329488_15,IPI00329488_2,IPI00329488_5,IPI00329488_7,IPI00329488_9	1841.65	245439	0.702	0.702	0.702	0.590832	0.590832	1	0	0	0	0	SNSTSS[167]MSSGLPEQDR	mzspec:PXD007058:SF_200217_pPeptideLibrary_pool2_HCDOT_rep1:scan:03740:SNST[181]SS[167]MSSGLPEQDR/2
0.999112	0.9854	T(0.056)AGT(0.489)S(0.645)FMMT(0.013)PY(0.753)VVT(0.045)R	0.699	0.452	0.903	-	-	-	SF_200217_pPeptideLibrary_pool5_HCDOT_rep1.05054.05054.2	2019-12-28	-.TAGTS[167.00]FMMTPY[243.03]VVTR.-	IPI00024672	1820.73	10735.9	0.699	0.699	0.699	0.452172	0.452172	1	0	0	0	0	TAGTSFMMTPY[243]VVTR	mzspec:PXD007058:SF_200217_pPeptideLibrary_pool5_HCDOT_rep1:scan:05054:TAGTS[167]FMMTPY[243]VVTR/2
0.979114	0.5565	S(0.583)FNNPAY(0.696)Y(0.696)VLEGVPHQLLPPEPPS(0.025)PAR	0.696	0.344	0.687	-	-	-	SF_200217_pPeptideLibrary_pool5_HCDOT_rep2.05005.05005.3	7/104	N.SFNNPAY[243.03]Y[243.03]VLEGVPHQLLPPEPPSPAR.-	IPI00016932_1,IPI00016932_3,IPI00016932_4	3148.45	28268.3	0.696	0.696	0.696	0.342666	0.342666	0	0	0	0	0		mzspec:PXD007058:SF_200217_pPeptideLibrary_pool5_HCDOT_rep2:scan:05005:SFNNPAY[243]Y[243]VLEGVPHQLLPPEPPSPAR/3
0.999174	0.9826	Y(0.005)MEDS(0.005)T(0.006)Y(0.694)Y(0.271)KAS(0.019)K, YM(1.000)EDSTYYKASK	0.694	0.57	0.57	1	1	1	SF_200217_pPeptideLibrary_pool1_HCDOT_rep2.02323.02323.2	24/22	-.YM[147.04]EDSTY[243.03]YKASK.-	IPI00413961_1	1580.61	1109010	0.694	0.694	0.694	0.572311	0.572311	1	0	0	0	0	YMEDSTY[243]Y[243]KASK	mzspec:PXD007058:SF_200217_pPeptideLibrary_pool1_HCDOT_rep2:scan:02323:YM[147]EDSTY[243]YKASK/2
0.999999	1	PAIPT(0.032)S(0.130)NS(0.130)Y(0.018)S(0.691)K	0.691	0.399	0.399	-	-	-	SF_200217_pPeptideLibrary_pool3_HCDOT_rep2.03037.03037.2	2019-09-20	G.PAIPTSNSYS[167.00]K.-	IPI00041176_1,IPI00041176_2	1243.55	301811	0.691	0.691	0.691	0.398349	0.398349	0	0	0	0	0		mzspec:PXD007058:SF_200217_pPeptideLibrary_pool3_HCDOT_rep2:scan:03037:PAIPTSNSYS[167]K/2
0.999999	1	KPS(0.297)QS(0.690)PS(0.013)QEAAGEAVLGAK	0.69	0.389	0.389	-	-	-	SF_200217_pPeptideLibrary_pool1_HCDOT_rep1.03000.03000.3	28/72	G.KPSQS[167.00]PSQEAAGEAVLGAK.-	IPI00216969_13,IPI00216969_5	1933.91	502031	0.69	0.69	0.69	0.387359	0.387359	0	0	0	0	0		mzspec:PXD007058:SF_200217_pPeptideLibrary_pool1_HCDOT_rep1:scan:03000:KPSQS[167]PSQEAAGEAVLGAK/3
0.999999	1	KEEGY(0.030)ELPY(0.233)NPAT(0.686)DDY(0.051)AVPPPR	0.686	0.384	0.384	-	-	-	SF_200217_pPeptideLibrary_pool1_HCDOT_rep2.03678.03678.3	19/84	V.KEEGYELPYNPAT[181.01]DDYAVPPPR.-	IPI00015287_1,IPI00015287_2,IPI00015287_3	2600.15	254504	0.686	0.686	0.686	0.383304	0.383304	0	0	0	0	0		mzspec:PXD007058:SF_200217_pPeptideLibrary_pool1_HCDOT_rep2:scan:03678:KEEGYELPYNPAT[181]DDYAVPPPR/3
0.999528	0.9987	S(0.131)S(0.131)MS(0.685)S(0.052)GLPEQDR, SSM(1.000)SSGLPEQDR	0.685	0.317	0.317	1	1	1	SF_200217_pPeptideLibrary_pool3_HCDOT_rep2.02721.02721.2	2019-06-22	T.SSM[147.04]S[167.00]SGLPEQDR.-	IPI00329488_15,IPI00329488_2,IPI00329488_5,IPI00329488_7,IPI00329488_9	1388.53	67072.2	0.685	0.685	0.685	0.318017	0.318017	0	0	0	0	0		mzspec:PXD007058:SF_200217_pPeptideLibrary_pool3_HCDOT_rep2:scan:02721:SSM[147]S[167]SGLPEQDR/2
0.999999	1	KEEGY(0.035)ELPY(0.223)NPAT(0.682)DDY(0.061)AVPPPR	0.682	0.364	0.364	-	-	-	SF_200217_pPeptideLibrary_pool1_HCDOT_rep1.03680.03680.3	18/84	V.KEEGYELPYNPAT[181.01]DDYAVPPPR.-	IPI00015287_1,IPI00015287_2,IPI00015287_3	2600.15	257873	0.682	0.682	0.682	0.362622	0.362622	0	0	0	0	0		mzspec:PXD007058:SF_200217_pPeptideLibrary_pool1_HCDOT_rep1:scan:03680:KEEGYELPYNPAT[181]DDYAVPPPR/3
0.930625	0.9794	LPLT(0.680)RS(0.680)HNNFVAILDLPEGEHQY(0.639)K	0.68	0.001	0.002	-	-	-	SF_200217_pPeptideLibrary_pool2_HCDOT_rep1.04241.04241.4	22/138	-.LPLT[181.01]RS[167.00]HNNFVAILDLPEGEHQYK.-	IPI00220409	2950.38	159500	0.68	0.68	0.68	0.000311451	0.000311451	1	0	0	0	0	LPLTRS[167]HNNFVAILDLPEGEHQYK	mzspec:PXD007058:SF_200217_pPeptideLibrary_pool2_HCDOT_rep1:scan:04241:LPLT[181]RS[167]HNNFVAILDLPEGEHQYK/4
0.994685	0.9962	S(0.018)FGS(0.748)PNRAY(0.610)T(0.610)HQVVT(0.014)R	0.679	0.481	0.963	-	-	-	SF_200217_pPeptideLibrary_pool4_HCDOT_rep1.02942.02942.4	19/90	-.SFGS[167.00]PNRAY[243.03]THQVVTR.-	IPI00000685_2	1978.85	900160	0.679	0.679	0.679	0.480351	0.480351	1	1	0	0	0	SFGS[167]PNRAYT[181]HQVVTR	mzspec:PXD007058:SF_200217_pPeptideLibrary_pool4_HCDOT_rep1:scan:02942:SFGS[167]PNRAY[243]THQVVTR/4
0.989945	0.9603	T(0.161)S(0.161)S(0.678)QPEENVDR	0.678	0.224	0.224	-	-	-	SF_200217_pPeptideLibrary_pool1_HCDOT_rep1.02385.02385.2	2019-04-20	S.TSS[167.00]QPEENVDR.-	IPI00329491,IPI00329488_11	1340.52	55500.2	0.678	0.678	0.678	0.224876	0.224876	0	0	0	0	0		mzspec:PXD007058:SF_200217_pPeptideLibrary_pool1_HCDOT_rep1:scan:02385:TSS[167]QPEENVDR/2
0.99971	0.99	FS(0.005)DQAGPAIPT(0.005)S(0.005)NS(0.678)Y(0.201)S(0.107)K	0.678	0.497	0.497	-	-	-	SF_200217_pPeptideLibrary_pool2_HCDOT_rep2.03380.03380.3	27/64	-.FSDQAGPAIPTSNS[167.00]YSK.-	IPI00041176_1,IPI00041176_2	1848.79	2381570	0.678	0.678	0.678	0.495143	0.495143	1	1	0	0	0	FSDQAGPAIPTSNSY[243]SK	mzspec:PXD007058:SF_200217_pPeptideLibrary_pool2_HCDOT_rep2:scan:03380:FSDQAGPAIPTSNS[167]YSK/3
0.998102	0.8994	S(0.017)FGS(0.610)PNRAY(0.610)T(0.742)HQVVT(0.020)R	0.676	0.47	0.94	-	-	-	SF_200217_pPeptideLibrary_pool3_HCDOT_rep2.02979.02979.3	1960-08-01	-.SFGS[167.00]PNRAYT[181.01]HQVVTR.-	IPI00000685_2	1978.85	48287.7	0.676	0.676	0.676	0.469619	0.469619	0	0	0	0	0		mzspec:PXD007058:SF_200217_pPeptideLibrary_pool3_HCDOT_rep2:scan:02979:SFGS[167]PNRAYT[181]HQVVTR/3
0.931744	0.9429	PKPS(0.651)NPIY(0.651)NEPDEPIAFY(0.699)AMGR, PKPSNPIYNEPDEPIAFYAM(1.000)GR	0.675	0.001	0.003	1	1	1	SF_200217_pPeptideLibrary_pool4_HCDOT_rep2.04021.04021.2	1942-02-01	-.PKPS[167.00]NPIYNEPDEPIAFY[243.03]AM[147.04]GR.-	IPI00220388	2681.13	1586.03	0.675	0.675	0.675	0.00214239	0.00214239	1	1	0	0	0	PKPSNPIY[243]NEPDEPIAFY[243]AMGR	mzspec:PXD007058:SF_200217_pPeptideLibrary_pool4_HCDOT_rep2:scan:04021:PKPS[167]NPIYNEPDEPIAFY[243]AM[147]GR/2
0.999999	1	S(0.675)S(0.061)S(0.264)FREMDGQPER	0.675	0.283	0.283	-	-	-	SF_200217_pPeptideLibrary_pool5_HCDOT_rep2.02768.02768.3	14/48	-.S[167.00]SSFREMDGQPER.-	IPI00216969_1,IPI00216969_4,IPI00216969_11	1604.63	569762	0.675	0.675	0.675	0.283177	0.283177	1	1	1	0	1	S[167]SSFREMDGQPER	mzspec:PXD007058:SF_200217_pPeptideLibrary_pool5_HCDOT_rep2:scan:02768:S[167]SSFREMDGQPER/3
0.999128	0.9914	S(0.650)S(0.650)S(0.699)FREMENQPHK, SSSFREM(1.000)ENQPHK	0.675	0.001	0.003	1	1	1	SF_200217_pPeptideLibrary_pool1_HCDOT_rep1.02289.02289.3	1948-12-01	-.S[167.00]SS[167.00]FREM[147.04]ENQPHK.-	IPI00329488_16,IPI00329488_3,IPI00329488_10	1751.64	132514	0.6745	0.6745	0.6745	0.000736628	0.000736628	1	0	0	0	0	SSS[167]FREMENQPHK	mzspec:PXD007058:SF_200217_pPeptideLibrary_pool1_HCDOT_rep1:scan:02289:S[167]SS[167]FREM[147]ENQPHK/3
0.957164	0.9775	S(0.650)S(0.650)S(0.699)FREMDGQPER, SSSFREM(1.000)DGQPER	0.675	0.001	0.003	1	1	1	SF_200217_pPeptideLibrary_pool1_HCDOT_rep1.02635.02635.2	2019-06-24	-.S[167.00]SS[167.00]FREM[147.04]DGQPER.-	IPI00216969_1,IPI00216969_4,IPI00216969_11	1700.59	103392	0.6745	0.6745	0.6745	0.000736628	0.000736628	1	0	0	0	0	SSS[167]FREMDGQPER	mzspec:PXD007058:SF_200217_pPeptideLibrary_pool1_HCDOT_rep1:scan:02635:S[167]SS[167]FREM[147]DGQPER/2
0.997731	0.9949	IKS(0.699)Y(0.650)S(0.650)FPK	0.675	0.001	0.003	-	-	-	SF_200217_pPeptideLibrary_pool1_HCDOT_rep1.02971.02971.2	2019-07-14	-.IKS[167.00]Y[243.03]SFPK.-	IPI00018597_2	1128.47	53265.1	0.6745	0.6745	0.6745	0.000736628	0.000736628	1	0	0	0	0	IKSY[243]SFPK	mzspec:PXD007058:SF_200217_pPeptideLibrary_pool1_HCDOT_rep1:scan:02971:IKS[167]Y[243]SFPK/2
0.993043	0.9769	S(0.651)S(0.651)S(0.698)FREMDGQPER	0.675	0.001	0.003	-	-	-	SF_200217_pPeptideLibrary_pool1_HCDOT_rep1.03141.03141.2	2019-06-24	-.S[167.00]SS[167.00]FREMDGQPER.-	IPI00216969_1,IPI00216969_4,IPI00216969_11	1684.6	377260	0.6745	0.6745	0.6745	0.00135171	0.00135171	1	0	0	0	0	SSS[167]FREMDGQPER	mzspec:PXD007058:SF_200217_pPeptideLibrary_pool1_HCDOT_rep1:scan:03141:S[167]SS[167]FREMDGQPER/2
0.966147	0.9857	S(0.650)S(0.650)S(0.699)FREMDGQPER, SSSFREM(1.000)DGQPER	0.675	0.001	0.003	1	1	1	SF_200217_pPeptideLibrary_pool1_HCDOT_rep2.02643.02643.2	2019-06-24	-.S[167.00]SS[167.00]FREM[147.04]DGQPER.-	IPI00216969_1,IPI00216969_4,IPI00216969_11	1700.59	112835	0.6745	0.6745	0.6745	0.000736628	0.000736628	1	0	0	0	0	SSS[167]FREMDGQPER	mzspec:PXD007058:SF_200217_pPeptideLibrary_pool1_HCDOT_rep2:scan:02643:S[167]SS[167]FREM[147]DGQPER/2
0.976225	0.9754	S(0.652)S(0.652)S(0.697)FREMDGQPER	0.674	0.001	0.003	-	-	-	SF_200217_pPeptideLibrary_pool1_HCDOT_rep2.03139.03139.2	2019-05-24	-.S[167.00]SS[167.00]FREMDGQPER.-	IPI00216969_1,IPI00216969_4,IPI00216969_11	1684.6	501933	0.6745	0.6745	0.6745	0.00197236	0.00197236	1	0	0	0	0	SSS[167]FREMDGQPER	mzspec:PXD007058:SF_200217_pPeptideLibrary_pool1_HCDOT_rep2:scan:03139:S[167]SS[167]FREMDGQPER/2
0.999998	0.9997	PKPS(0.650)NPIY(0.650)NEPDEPIAFY(0.699)AMGR	0.675	0.001	0.003	-	-	-	SF_200217_pPeptideLibrary_pool4_HCDOT_rep1.04326.04326.4	10/126	-.PKPS[167.00]NPIYNEPDEPIAFY[243.03]AMGR.-	IPI00220388	2665.13	20443.8	0.6745	0.6745	0.6745	0.000736628	0.000736628	1	1	0	0	0	PKPSNPIY[243]NEPDEPIAFY[243]AMGR	mzspec:PXD007058:SF_200217_pPeptideLibrary_pool4_HCDOT_rep1:scan:04326:PKPS[167]NPIYNEPDEPIAFY[243]AMGR/4
0.99985	0.9936	PKPS(0.650)NPIY(0.650)NEPDEPIAFY(0.699)AMGR, PKPSNPIYNEPDEPIAFYAM(1.000)GR	0.675	0.001	0.003	1	1	1	SF_200217_pPeptideLibrary_pool4_HCDOT_rep1.04577.04577.3	1984-10-01	-.PKPS[167.00]NPIYNEPDEPIAFY[243.03]AM[147.04]GR.-	IPI00220388	2681.13	15398	0.6745	0.6745	0.6745	0.000736628	0.000736628	1	1	0	0	0	PKPSNPIY[243]NEPDEPIAFY[243]AMGR	mzspec:PXD007058:SF_200217_pPeptideLibrary_pool4_HCDOT_rep1:scan:04577:PKPS[167]NPIYNEPDEPIAFY[243]AM[147]GR/3
0.999999	0.9998	PKPS(0.650)NPIY(0.650)NEPDEPIAFY(0.699)AMGR, PKPSNPIYNEPDEPIAFYAM(1.000)GR	0.675	0.001	0.003	1	1	1	SF_200217_pPeptideLibrary_pool4_HCDOT_rep2.04507.04507.3	1984-09-01	-.PKPS[167.00]NPIYNEPDEPIAFY[243.03]AM[147.04]GR.-	IPI00220388	2681.13	8916.12	0.6745	0.6745	0.6745	0.000736628	0.000736628	1	1	0	0	0	PKPSNPIY[243]NEPDEPIAFY[243]AMGR	mzspec:PXD007058:SF_200217_pPeptideLibrary_pool4_HCDOT_rep2:scan:04507:PKPS[167]NPIYNEPDEPIAFY[243]AM[147]GR/3
0.995408	0.955	LPLT(0.655)RS(0.655)HNNFVAILDLPEGEHQY(0.691)K	0.673	0.001	0.002	-	-	-	SF_200217_pPeptideLibrary_pool2_HCDOT_rep1.04121.04121.3	16/92	-.LPLT[181.01]RSHNNFVAILDLPEGEHQY[243.03]K.-	IPI00220409	2950.38	87566.1	0.673	0.673	0.673	0.00152748	0.00152748	1	0	0	0	0	LPLTRS[167]HNNFVAILDLPEGEHQYK	mzspec:PXD007058:SF_200217_pPeptideLibrary_pool2_HCDOT_rep1:scan:04121:LPLT[181]RSHNNFVAILDLPEGEHQY[243]K/3
0.999057	0.9544	T(0.018)VS(0.738)T(0.607)S(0.607)S(0.030)QPEENVDR	0.672	0.449	0.898	-	-	-	SF_200217_pPeptideLibrary_pool1_HCDOT_rep1.03395.03395.2	2019-11-26	-.TVS[167.00]T[181.01]SSQPEENVDR.-	IPI00329491,IPI00329488_11	1707.64	97052.9	0.6725	0.6725	0.6725	0.450074	0.450074	1	1	0	0	0	TVS[167]TS[167]SQPEENVDR	mzspec:PXD007058:SF_200217_pPeptideLibrary_pool1_HCDOT_rep1:scan:03395:TVS[167]T[181]SSQPEENVDR/2
0.96889	0.9682	VKEEGY(0.028)ELPY(0.627)NPAT(0.627)DDY(0.718)AVPPPR	0.673	0.335	0.67	-	-	-	SF_200217_pPeptideLibrary_pool1_HCDOT_rep1.03859.03859.4	11/132	-.VKEEGYELPY[243.03]NPATDDY[243.03]AVPPPR.-	IPI00015287_1,IPI00015287_2,IPI00015287_3	2779.18	86956.5	0.6725	0.6725	0.6725	0.333939	0.333939	1	1	0	0	0	VKEEGYELPY[243]NPATDDY[243]AVPPPR	mzspec:PXD007058:SF_200217_pPeptideLibrary_pool1_HCDOT_rep1:scan:03859:VKEEGYELPY[243]NPATDDY[243]AVPPPR/4
0.966006	0.2874	VKEEGY(0.035)ELPY(0.717)NPAT(0.624)DDY(0.624)AVPPPR	0.671	0.32	0.639	-	-	-	SF_200217_pPeptideLibrary_pool1_HCDOT_rep2.04457.04457.3	1988-08-01	-.VKEEGYELPY[243.03]NPAT[181.01]DDYAVPPPR.-	IPI00015287_1,IPI00015287_2,IPI00015287_3	2779.18	46843.7	0.6705	0.6705	0.6705	0.318739	0.318739	1	1	0	0	0	VKEEGYELPY[243]NPATDDY[243]AVPPPR	mzspec:PXD007058:SF_200217_pPeptideLibrary_pool1_HCDOT_rep2:scan:04457:VKEEGYELPY[243]NPAT[181]DDYAVPPPR/3
0.999999	1	Y(0.005)MEDS(0.005)T(0.008)Y(0.670)Y(0.312)K, YM(1.000)EDSTYYK	0.67	0.551	0.551	1	1	1	SF_200217_pPeptideLibrary_pool3_HCDOT_rep1.02671.02671.2	2019-12-16	-.YM[147.04]EDSTY[243.03]YK.A	IPI00413961_1,IPI00413961_2,IPI00413961_5	1294.45	3052400	0.67	0.67	0.67	0.550568	0.550568	1	1	1	0	1	YMEDSTY[243]YK	mzspec:PXD007058:SF_200217_pPeptideLibrary_pool3_HCDOT_rep1:scan:02671:YM[147]EDSTY[243]YK/2
0.999984	0.9829	EALPMDT(0.622)EVY(0.622)ES(0.040)PY(0.716)ADPEEIRPK	0.669	0.309	0.619	-	-	-	SF_200217_pPeptideLibrary_pool4_HCDOT_rep2.04505.04505.3	17/88	-.EALPMDT[181.01]EVYESPY[243.03]ADPEEIRPK.-	IPI00018597_4,IPI00018597_5,IPI00018597_6	2838.17	77114.4	0.669	0.669	0.669	0.3085	0.3085	1	1	0	0	0	EALPMDTEVY[243]ESPY[243]ADPEEIRPK	mzspec:PXD007058:SF_200217_pPeptideLibrary_pool4_HCDOT_rep2:scan:04505:EALPMDT[181]EVYESPY[243]ADPEEIRPK/3
0.900497	0.2872	S(0.667)S(0.667)S(0.667)FREMENQPHK, SSSFREM(1.000)ENQPHK	0.667	0	0	1	1	1	SF_200217_pPeptideLibrary_pool1_HCDOT_rep1.02295.02295.2	2019-02-24	-.S[167.00]S[167.00]SFREM[147.04]ENQPHK.-	IPI00329488_16,IPI00329488_3,IPI00329488_10	1751.64	13275.6	0.667	0.667	0.667	0.00073346	0.00073346	1	0	0	0	0	SSS[167]FREMENQPHK	mzspec:PXD007058:SF_200217_pPeptideLibrary_pool1_HCDOT_rep1:scan:02295:S[167]S[167]SFREM[147]ENQPHK/2
0.96653	0.998	GGKPS(0.667)QS(0.667)PS(0.667)QEAAGEAVLGAK	0.667	0	0	-	-	-	SF_200217_pPeptideLibrary_pool1_HCDOT_rep2.03310.03310.3	1980-09-01	A.GGKPS[167.00]QS[167.00]PSQEAAGEAVLGAK.-	IPI00216969_13,IPI00216969_5	2127.92	54158.6	0.667	0.667	0.667	0.00073346	0.00073346	0	0	0	0	0		mzspec:PXD007058:SF_200217_pPeptideLibrary_pool1_HCDOT_rep2:scan:03310:GGKPS[167]QS[167]PSQEAAGEAVLGAK/3
0.988644	0.9495	GPAIPT(0.022)S(0.040)NS(0.221)Y(0.050)S(0.667)K	0.667	0.399	0.399	-	-	-	SF_200217_pPeptideLibrary_pool2_HCDOT_rep1.02849.02849.2	16/22	A.GPAIPTSNSYS[167.00]K.-	IPI00041176_1,IPI00041176_2	1300.57	218618	0.667	0.667	0.667	0.399641	0.399641	0	0	0	0	0		mzspec:PXD007058:SF_200217_pPeptideLibrary_pool2_HCDOT_rep1:scan:02849:GPAIPTSNSYS[167]K/2
0.994142	0.633	LPMDT(0.044)EVY(0.622)ES(0.622)PY(0.712)ADPEEIRPK	0.667	0.3	0.599	-	-	-	SF_200217_pPeptideLibrary_pool4_HCDOT_rep1.03929.03929.2	1940-07-01	A.LPMDTEVY[243.03]ESPY[243.03]ADPEEIRPK.-	IPI00018597_4,IPI00018597_5,IPI00018597_6	2638.1	38977.8	0.667	0.667	0.667	0.300324	0.300324	0	0	0	0	0		mzspec:PXD007058:SF_200217_pPeptideLibrary_pool4_HCDOT_rep1:scan:03929:LPMDTEVY[243]ESPY[243]ADPEEIRPK/2
0.999863	0.9996	LS(0.666)S(0.308)FVT(0.026)K	0.666	0.338	0.338	-	-	-	SF_200217_pPeptideLibrary_pool1_HCDOT_rep1.03412.03412.2	2019-07-12	R.LS[167.00]SFVTK.-	IPI00301263	860.404	73571.1	0.666	0.666	0.666	0.337059	0.337059	0	0	0	0	0		mzspec:PXD007058:SF_200217_pPeptideLibrary_pool1_HCDOT_rep1:scan:03412:LS[167]SFVTK/2
0.997988	0.9878	EALPMDT(0.619)EVY(0.619)ES(0.049)PY(0.712)ADPEEIRPK	0.666	0.291	0.582	-	-	-	SF_200217_pPeptideLibrary_pool4_HCDOT_rep1.04056.04056.4	10/132	-.EALPMDT[181.01]EVYESPY[243.03]ADPEEIRPK.-	IPI00018597_4,IPI00018597_5,IPI00018597_6	2838.17	23725.1	0.6655	0.6655	0.6655	0.2906	0.2906	1	1	0	0	0	EALPMDTEVY[243]ESPY[243]ADPEEIRPK	mzspec:PXD007058:SF_200217_pPeptideLibrary_pool4_HCDOT_rep1:scan:04056:EALPMDT[181]EVYESPY[243]ADPEEIRPK/4
0.962668	0.6116	ALPMDT(0.616)EVY(0.616)ES(0.058)PY(0.709)ADPEEIRPK	0.663	0.274	0.548	-	-	-	SF_200217_pPeptideLibrary_pool4_HCDOT_rep1.04068.04068.3	1984-11-01	E.ALPMDT[181.01]EVYESPY[243.03]ADPEEIRPK.-	IPI00018597_4,IPI00018597_5,IPI00018597_6	2709.13	33819	0.6625	0.6625	0.6625	0.274409	0.274409	0	0	0	0	0		mzspec:PXD007058:SF_200217_pPeptideLibrary_pool4_HCDOT_rep1:scan:04068:ALPMDT[181]EVYESPY[243]ADPEEIRPK/3
0.996122	0.9784	NS(0.135)T(0.661)S(0.172)S(0.019)MS(0.007)S(0.006)GLPEQDR	0.661	0.449	0.449	-	-	-	SF_200217_pPeptideLibrary_pool4_HCDOT_rep2.03120.03120.2	14/28	S.NST[181.01]SSMSSGLPEQDR.-	IPI00329488_15,IPI00329488_2,IPI00329488_5,IPI00329488_7,IPI00329488_9	1674.66	414514	0.661	0.661	0.661	0.448873	0.448873	0	0	0	0	0		mzspec:PXD007058:SF_200217_pPeptideLibrary_pool4_HCDOT_rep2:scan:03120:NST[181]SSMSSGLPEQDR/2
0.999999	1	S(0.143)QS(0.659)PS(0.198)QEAAGEAVLGAK	0.659	0.204	0.204	-	-	-	SF_200217_pPeptideLibrary_pool1_HCDOT_rep2.03424.03424.2	1932-11-01	P.SQS[167.00]PSQEAAGEAVLGAK.-	IPI00216969_13,IPI00216969_5	1708.77	57177.8	0.659	0.659	0.659	0.204811	0.204811	0	0	0	0	0		mzspec:PXD007058:SF_200217_pPeptideLibrary_pool1_HCDOT_rep2:scan:03424:SQS[167]PSQEAAGEAVLGAK/2
0.999999	1	S(0.658)PS(0.266)S(0.076)LLEDAK	0.658	0.25	0.25	-	-	-	SF_200217_pPeptideLibrary_pool1_HCDOT_rep2.03649.03649.2	2019-11-18	K.S[167.00]PSSLLEDAK.-	IPI00329488_12	1125.5	1633040	0.658	0.658	0.658	0.250406	0.250406	0	0	0	0	0		mzspec:PXD007058:SF_200217_pPeptideLibrary_pool1_HCDOT_rep2:scan:03649:S[167]PSSLLEDAK/2
0.999999	1	Y(0.005)MEDS(0.005)T(0.009)Y(0.658)Y(0.324)K, YM(1.000)EDSTYYK	0.658	0.544	0.544	1	1	1	SF_200217_pPeptideLibrary_pool3_HCDOT_rep2.02672.02672.2	2019-12-16	-.YM[147.04]EDSTY[243.03]YK.A	IPI00413961_1,IPI00413961_2,IPI00413961_5	1294.45	2580880	0.658	0.658	0.658	0.542737	0.542737	1	1	1	0	1	YMEDSTY[243]YK	mzspec:PXD007058:SF_200217_pPeptideLibrary_pool3_HCDOT_rep2:scan:02672:YM[147]EDSTY[243]YK/2
0.996809	0.9486	S(0.621)FNNPAY(0.694)Y(0.597)VLEGVPHQLLPPEPPS(0.088)PAR	0.657	0.228	0.455	-	-	-	SF_200217_pPeptideLibrary_pool4_HCDOT_rep1.05053.05053.3	27/104	N.S[167.00]FNNPAY[243.03]YVLEGVPHQLLPPEPPSPAR.-	IPI00016932_1,IPI00016932_3,IPI00016932_4	3148.45	310284	0.6575	0.6575	0.6575	0.227294	0.227294	0	0	0	0	0		mzspec:PXD007058:SF_200217_pPeptideLibrary_pool4_HCDOT_rep1:scan:05053:S[167]FNNPAY[243]YVLEGVPHQLLPPEPPSPAR/3
0.927994	0.3388	S(0.655)FNNPAY(0.655)Y(0.655)VLEGVPHQLLPPEPPS(0.035)PAR	0.655	0.316	0.632	-	-	-	SF_200217_pPeptideLibrary_pool1_HCDOT_rep1.04898.04898.2	1952-02-01	N.S[167.00]FNNPAY[243.03]YVLEGVPHQLLPPEPPSPAR.-	IPI00016932_1,IPI00016932_3,IPI00016932_4	3148.45	8621.56	0.655	0.655	0.655	0.315611	0.315611	0	0	0	0	0		mzspec:PXD007058:SF_200217_pPeptideLibrary_pool1_HCDOT_rep1:scan:04898:S[167]FNNPAY[243]YVLEGVPHQLLPPEPPSPAR/2
0.968702	0.943	ILS(0.090)DVT(0.606)HS(0.606)AVFGVPAS(0.698)K	0.652	0.225	0.449	-	-	-	SF_200217_pPeptideLibrary_pool2_HCDOT_rep2.04099.04099.3	1964-04-01	-.ILSDVT[181.01]HSAVFGVPAS[167.00]K.-	IPI00298977_4,IPI00298977_1,IPI00298977_2	1886.86	37144.2	0.652	0.652	0.652	0.224745	0.224745	1	0	0	0	0	ILS[167]DVTHSAVFGVPASK	mzspec:PXD007058:SF_200217_pPeptideLibrary_pool2_HCDOT_rep2:scan:04099:ILSDVT[181]HSAVFGVPAS[167]K/3
0.999999	1	RGS(0.651)RDALVS(0.169)GALES(0.092)T(0.088)K	0.651	0.269	0.269	-	-	-	SF_200217_pPeptideLibrary_pool2_HCDOT_rep1.03013.03013.3	30/60	G.RGS[167.00]RDALVSGALESTK.-	IPI00004497_4	1725.84	300415	0.651	0.651	0.651	0.269071	0.269071	0	0	0	0	0		mzspec:PXD007058:SF_200217_pPeptideLibrary_pool2_HCDOT_rep1:scan:03013:RGS[167]RDALVSGALESTK/3
0.997069	0.9349	T(0.021)VS(0.646)T(0.646)S(0.646)S(0.040)QPEENVDR	0.646	0.423	0.847	-	-	-	SF_200217_pPeptideLibrary_pool1_HCDOT_rep2.03535.03535.2	2019-11-26	-.TVS[167.00]T[181.01]SSQPEENVDR.-	IPI00329491,IPI00329488_11	1707.64	75200.9	0.646	0.646	0.646	0.42338	0.42338	1	1	0	0	0	TVS[167]TS[167]SQPEENVDR	mzspec:PXD007058:SF_200217_pPeptideLibrary_pool1_HCDOT_rep2:scan:03535:TVS[167]T[181]SSQPEENVDR/2
0.999701	0.9989	NS(0.355)ET(0.645)AEHIAQGLR	0.645	0.062	0.062	-	-	-	SF_200217_pPeptideLibrary_pool4_HCDOT_rep2.03147.03147.2	2019-07-24	T.NSET[181.01]AEHIAQGLR.-	IPI00029132_6	1504.67	39779.8	0.645	0.645	0.645	0.0615456	0.0615456	0	0	0	0	0		mzspec:PXD007058:SF_200217_pPeptideLibrary_pool4_HCDOT_rep2:scan:03147:NSET[181]AEHIAQGLR/2
0.943906	0.7217	EALPMDT(0.597)EVY(0.597)ES(0.118)PY(0.687)ADPEEIRPK, EALPM(1.000)DTEVYESPYADPEEIRPK	0.642	0.188	0.377	1	1	1	SF_200217_pPeptideLibrary_pool4_HCDOT_rep2.04610.04610.3	13/88	-.E[111.03]ALPM[147.04]DT[181.01]EVYESPY[243.03]ADPEEIRPK.-	IPI00018597_4,IPI00018597_5,IPI00018597_6	2836.16	41986.3	0.642	0.642	0.642	0.187763	0.187763	1	1	0	0	0	EALPMDTEVY[243]ESPY[243]ADPEEIRPK	mzspec:PXD007058:SF_200217_pPeptideLibrary_pool4_HCDOT_rep2:scan:04610:E[111]ALPM[147]DT[181]EVYESPY[243]ADPEEIRPK/3
0.999999	1	ISSLGSQAM(0.359)QM(0.641)ER	-	-	-	0.641	0.058	0.058	SF_200217_pPeptideLibrary_pool4_HCDOT_rep2.02952.02952.2	17/24	-.ISSLGSQAMQM[147.04]ER.-	IPI00004497_8	1452.67	460825	0.641	0.641	0.641	0.05815	0.05815	0	0	0	0	0		mzspec:PXD007058:SF_200217_pPeptideLibrary_pool4_HCDOT_rep2:scan:02952:ISSLGSQAMQM[147]ER/2
0.941799	0.8886	AT(0.121)S(0.121)LPS(0.121)LDT(0.638)P	0.638	0.241	0.241	-	-	-	SF_200217_pPeptideLibrary_pool4_HCDOT_rep1.04808.04808.2	2019-02-18	-.ATSLPSLDT[181.01]P.G	IPI00156649_1,IPI00156649_2	1080.47	15187.6	0.638	0.638	0.638	0.240153	0.240153	0	0	0	0	0		mzspec:PXD007058:SF_200217_pPeptideLibrary_pool4_HCDOT_rep1:scan:04808:ATSLPSLDT[181]P/2
0.921945	0.2966	S(0.006)NS(0.013)T(0.635)S(0.229)S(0.101)MS(0.009)S(0.007)GLPEQDR	0.635	0.476	0.476	-	-	-	SF_200217_pPeptideLibrary_pool2_HCDOT_rep1.03136.03136.2	15/30	-.SNST[181.01]SSMSSGLPEQDR.-	IPI00329488_15,IPI00329488_2,IPI00329488_5,IPI00329488_7,IPI00329488_9	1761.69	722490	0.635	0.635	0.635	0.474918	0.474918	1	1	1	0	0	SNSTSS[167]MSSGLPEQDR	mzspec:PXD007058:SF_200217_pPeptideLibrary_pool2_HCDOT_rep1:scan:03136:SNST[181]SSMSSGLPEQDR/2
0.979569	0.8685	T(0.635)Y(0.635)T(0.635)HEVVT(0.050)LWY(0.043)R	0.635	0.372	0.744	-	-	-	SF_200217_pPeptideLibrary_pool3_HCDOT_rep2.04502.04502.2	2019-11-22	-.T[181.01]Y[243.03]THEVVTLWYR.-	IPI00031681	1726.72	54954.1	0.635	0.635	0.635	0.372357	0.372357	1	0	0	0	0	TYT[181]HEVVTLWYR	mzspec:PXD007058:SF_200217_pPeptideLibrary_pool3_HCDOT_rep2:scan:04502:T[181]Y[243]THEVVTLWYR/2
0.967041	0.2619	EALPMDT(0.590)EVY(0.590)ES(0.142)PY(0.678)ADPEEIRPK	0.634	0.16	0.321	-	-	-	SF_200217_pPeptideLibrary_pool4_HCDOT_rep1.05143.05143.3	1988-06-01	-.EALPMDT[181.01]EVYESPY[243.03]ADPEEIRPK.-	IPI00018597_4,IPI00018597_5,IPI00018597_6	2838.17	13602.4	0.634	0.634	0.634	0.160888	0.160888	1	1	0	0	0	EALPMDTEVY[243]ESPY[243]ADPEEIRPK	mzspec:PXD007058:SF_200217_pPeptideLibrary_pool4_HCDOT_rep1:scan:05143:EALPMDT[181]EVYESPY[243]ADPEEIRPK/3
0.992454	0.9601	EALPMDT(0.590)EVY(0.590)ES(0.145)PY(0.676)ADPEEIRPK, EALPM(1.000)DTEVYESPYADPEEIRPK	0.633	0.158	0.315	1	1	1	SF_200217_pPeptideLibrary_pool4_HCDOT_rep1.04551.04551.2	1944-06-01	-.E[111.03]ALPM[147.04]DT[181.01]EVYESPY[243.03]ADPEEIRPK.-	IPI00018597_4,IPI00018597_5,IPI00018597_6	2836.16	17093.2	0.633	0.633	0.633	0.15797	0.15797	1	1	0	0	0	EALPMDTEVY[243]ESPY[243]ADPEEIRPK	mzspec:PXD007058:SF_200217_pPeptideLibrary_pool4_HCDOT_rep1:scan:04551:E[111]ALPM[147]DT[181]EVYESPY[243]ADPEEIRPK/2
0.999987	0.989	EALPMDT(0.589)EVY(0.589)ES(0.146)PY(0.677)ADPEEIRPK, EALPM(1.000)DTEVYESPYADPEEIRPK	0.633	0.157	0.314	1	1	1	SF_200217_pPeptideLibrary_pool4_HCDOT_rep2.04689.04689.3	13/88	-.EALPM[147.04]DT[181.01]EVYESPY[243.03]ADPEEIRPK.-	IPI00018597_4,IPI00018597_5,IPI00018597_6	2854.17	31927	0.633	0.633	0.633	0.157061	0.157061	1	1	0	0	0	EALPMDTEVY[243]ESPY[243]ADPEEIRPK	mzspec:PXD007058:SF_200217_pPeptideLibrary_pool4_HCDOT_rep2:scan:04689:EALPM[147]DT[181]EVYESPY[243]ADPEEIRPK/3
0.998893	0.9389	LQT(0.631)VHS(0.308)IPLT(0.061)INK	0.631	0.25	0.25	-	-	-	SF_200217_pPeptideLibrary_pool5_HCDOT_rep2.04201.04201.2	2019-10-24	-.LQT[181.01]VHSIPLTINK.-	IPI00004497_1,IPI00004497_10	1542.82	41601	0.631	0.631	0.631	0.25008	0.25008	1	1	1	1	0	LQTVHS[167]IPLTINK	mzspec:PXD007058:SF_200217_pPeptideLibrary_pool5_HCDOT_rep2:scan:04201:LQT[181]VHSIPLTINK/2
0.997496	0.9999	PS(0.630)S(0.370)PPPNHPNNHLFR	0.63	0.049	0.049	-	-	-	SF_200217_pPeptideLibrary_pool4_HCDOT_rep2.02623.02623.3	1956-12-01	Q.PS[167.00]SPPPNHPNNHLFR.-	IPI00657720_1,IPI00657720_2	1789.81	71123.6	0.63	0.63	0.63	0.0493279	0.0493279	0	0	0	0	0		mzspec:PXD007058:SF_200217_pPeptideLibrary_pool4_HCDOT_rep2:scan:02623:PS[167]SPPPNHPNNHLFR/3
0.977731	0.9456	EALPMDT(0.581)EVY(0.581)ES(0.171)PY(0.668)ADPEEIRPK	0.624	0.132	0.264	-	-	-	SF_200217_pPeptideLibrary_pool4_HCDOT_rep1.04972.04972.3	1988-12-01	-.E[111.03]ALPMDT[181.01]EVYESPY[243.03]ADPEEIRPK.-	IPI00018597_4,IPI00018597_5,IPI00018597_6	2820.16	32425.7	0.6245	0.6245	0.6245	0.132588	0.132588	1	1	0	0	0	EALPMDTEVY[243]ESPY[243]ADPEEIRPK	mzspec:PXD007058:SF_200217_pPeptideLibrary_pool4_HCDOT_rep1:scan:04972:E[111]ALPMDT[181]EVYESPY[243]ADPEEIRPK/3
0.999999	1	S(0.366)ADS(0.624)ENALS(0.010)VQER	0.624	0.354	0.354	-	-	-	SF_200217_pPeptideLibrary_pool5_HCDOT_rep2.03154.03154.2	2019-11-24	R.SADS[167.00]ENALSVQER.-	IPI00181703_2,IPI00181703_3	1484.61	84968.5	0.624	0.624	0.624	0.355361	0.355361	0	0	0	0	0		mzspec:PXD007058:SF_200217_pPeptideLibrary_pool5_HCDOT_rep2:scan:03154:SADS[167]ENALSVQER/2
0.998438	0.9475	T(0.031)VS(0.622)T(0.622)S(0.622)S(0.102)QPEENVDR	0.622	0.331	0.662	-	-	-	SF_200217_pPeptideLibrary_pool1_HCDOT_rep2.04983.04983.2	2019-06-26	-.TVS[167.00]T[181.01]SSQPEENVDR.-	IPI00329491,IPI00329488_11	1707.64	25748.5	0.622	0.622	0.622	0.330706	0.330706	1	1	0	0	0	TVS[167]TS[167]SQPEENVDR	mzspec:PXD007058:SF_200217_pPeptideLibrary_pool1_HCDOT_rep2:scan:04983:TVS[167]T[181]SSQPEENVDR/2
0.999146	0.9948	EALPMDT(0.577)EVY(0.577)ES(0.187)PY(0.659)ADPEEIRPK	0.618	0.118	0.235	-	-	-	SF_200217_pPeptideLibrary_pool4_HCDOT_rep2.04044.04044.4	10/132	-.EALPMDT[181.01]EVYESPY[243.03]ADPEEIRPK.-	IPI00018597_4,IPI00018597_5,IPI00018597_6	2838.17	22936.6	0.618	0.618	0.618	0.117823	0.117823	1	1	0	0	0	EALPMDTEVY[243]ESPY[243]ADPEEIRPK	mzspec:PXD007058:SF_200217_pPeptideLibrary_pool4_HCDOT_rep2:scan:04044:EALPMDT[181]EVYESPY[243]ADPEEIRPK/4
0.999999	1	DQAGPAIPT(0.044)S(0.093)NS(0.238)Y(0.010)S(0.616)K	0.616	0.351	0.351	-	-	-	SF_200217_pPeptideLibrary_pool3_HCDOT_rep1.03367.03367.2	17/28	S.DQAGPAIPTSNSYS[167.00]K.-	IPI00041176_1,IPI00041176_2	1614.69	106714	0.616	0.616	0.616	0.351028	0.351028	0	0	0	0	0		mzspec:PXD007058:SF_200217_pPeptideLibrary_pool3_HCDOT_rep1:scan:03367:DQAGPAIPTSNSYS[167]K/2
0.999999	1	ISSLGSQAM(0.616)QM(0.384)ER	-	-	-	0.616	0.039	0.039	SF_200217_pPeptideLibrary_pool4_HCDOT_rep1.02964.02964.2	18/24	-.ISSLGSQAM[147.04]QMER.-	IPI00004497_8	1452.67	655997	0.616	0.616	0.616	0.0391818	0.0391818	0	0	0	0	0		mzspec:PXD007058:SF_200217_pPeptideLibrary_pool4_HCDOT_rep1:scan:02964:ISSLGSQAM[147]QMER/2
0.999443	0.9884	Y(0.005)MEDS(0.005)T(0.005)Y(0.609)Y(0.355)KAS(0.020)K, YM(1.000)EDSTYYKASK	0.609	0.535	0.535	1	1	1	SF_200217_pPeptideLibrary_pool1_HCDOT_rep1.02320.02320.2	23/22	-.YM[147.04]EDSTY[243.03]YKASK.-	IPI00413961_1	1580.61	785778	0.609	0.609	0.609	0.538224	0.538224	1	0	0	0	0	YMEDSTY[243]Y[243]KASK	mzspec:PXD007058:SF_200217_pPeptideLibrary_pool1_HCDOT_rep1:scan:02320:YM[147]EDSTY[243]YKASK/2
0.999319	0.9828	S(0.392)RNS(0.608)PLLER	0.608	0.034	0.034	-	-	-	SF_200217_pPeptideLibrary_pool4_HCDOT_rep1.02394.02394.3	1932-08-01	-.SRNS[167.00]PLLER.-	IPI00555838_1,IPI00555838_3	1150.55	85157.3	0.608	0.608	0.608	0.0339219	0.0339219	1	1	1	0	0	S[167]RNSPLLER	mzspec:PXD007058:SF_200217_pPeptideLibrary_pool4_HCDOT_rep1:scan:02394:SRNS[167]PLLER/3
0.999999	1	GLPS(0.393)DY(0.607)GR	0.607	0.034	0.034	-	-	-	SF_200217_pPeptideLibrary_pool2_HCDOT_rep2.03307.03307.2	2019-08-14	-.GLPSDY[243.03]GR.-	IPI00016932_2	943.38	251905	0.607	0.607	0.607	0.0332917	0.0332917	1	1	1	0	1	GLPSDY[243]GR	mzspec:PXD007058:SF_200217_pPeptideLibrary_pool2_HCDOT_rep2:scan:03307:GLPSDY[243]GR/2
0.997425	0.999	QT(0.230)VHS(0.606)IPLT(0.164)INK	0.606	0.146	0.146	-	-	-	SF_200217_pPeptideLibrary_pool1_HCDOT_rep2.03381.03381.2	2019-06-22	L.QTVHS[167.00]IPLTINK.-	IPI00004497_1,IPI00004497_10	1429.73	34759.7	0.606	0.606	0.606	0.14615	0.14615	0	0	0	0	0		mzspec:PXD007058:SF_200217_pPeptideLibrary_pool1_HCDOT_rep2:scan:03381:QTVHS[167]IPLTINK/2
0.999999	1	EALPMDT(0.007)EVY(0.010)ES(0.600)PY(0.382)AD, EALPM(1.000)DTEVYESPYAD	0.6	0.454	0.454	1	1	1	SF_200217_pPeptideLibrary_pool4_HCDOT_rep2.04456.04456.2	2019-11-30	-.EALPM[147.04]DTEVYES[167.00]PYAD.P	IPI00018597_4,IPI00018597_5,IPI00018597_6	1924.73	44608.2	0.6	0.6	0.6	0.455461	0.455461	0	0	0	0	0		mzspec:PXD007058:SF_200217_pPeptideLibrary_pool4_HCDOT_rep2:scan:04456:EALPM[147]DTEVYES[167]PYAD/2
0.999908	0.9997	GLPS(0.597)DY(0.403)GR	0.597	0.027	0.027	-	-	-	SF_200217_pPeptideLibrary_pool2_HCDOT_rep1.03245.03245.2	2019-07-14	-.GLPS[167.00]DYGR.-	IPI00016932_2	943.38	679134	0.597	0.597	0.597	0.0273215	0.0273215	1	1	0	0	0	GLPSDY[243]GR	mzspec:PXD007058:SF_200217_pPeptideLibrary_pool2_HCDOT_rep1:scan:03245:GLPS[167]DYGR/2
0.999999	1	EALPMDT(0.020)EVY(0.595)ES(0.069)PY(0.317)ADPEEIRPK	0.595	0.326	0.326	-	-	-	SF_200217_pPeptideLibrary_pool4_HCDOT_rep1.03926.03926.3	23/88	-.EALPMDTEVY[243.03]ESPYADPEEIRPK.-	IPI00018597_4,IPI00018597_5,IPI00018597_6	2758.21	536956	0.595	0.595	0.595	0.324942	0.324942	1	0	1	1	0	EALPMDTEVY[243]ESPY[243]ADPEEIRPK	mzspec:PXD007058:SF_200217_pPeptideLibrary_pool4_HCDOT_rep1:scan:03926:EALPMDTEVY[243]ESPYADPEEIRPK/3
0.999999	1	S(0.593)PT(0.345)QY(0.039)GLT(0.022)K	0.593	0.359	0.359	-	-	-	SF_200217_pPeptideLibrary_pool1_HCDOT_rep1.03058.03058.2	2019-09-16	S.S[167.00]PTQYGLTK.-	IPI00329638_5,IPI00329638_1,IPI00329638_3,IPI00329638_4	1073.48	271522	0.593	0.593	0.593	0.359788	0.359788	0	0	0	0	0		mzspec:PXD007058:SF_200217_pPeptideLibrary_pool1_HCDOT_rep1:scan:03058:S[167]PTQYGLTK/2
0.975441	0.9925	S(0.008)EVAVLS(0.593)PEKAENDDT(0.049)Y(0.350)KDDVNHNQ	0.593	0.378	0.378	-	-	-	SF_200217_pPeptideLibrary_pool2_HCDOT_rep1.03152.03152.4	4/144	-.SEVAVLS[167.00]PEKAENDDTYKDDVNHNQ.K	IPI00012318_2	2896.24	37763.1	0.593	0.593	0.593	0.376955	0.376955	0	0	0	0	0		mzspec:PXD007058:SF_200217_pPeptideLibrary_pool2_HCDOT_rep1:scan:03152:SEVAVLS[167]PEKAENDDTYKDDVNHNQ/4
0.998811	0.9936	PAIPT(0.057)S(0.162)NS(0.162)Y(0.026)S(0.593)K	0.593	0.28	0.28	-	-	-	SF_200217_pPeptideLibrary_pool3_HCDOT_rep1.03037.03037.2	2019-06-20	G.PAIPTSNSYS[167.00]K.-	IPI00041176_1,IPI00041176_2	1243.55	185597	0.593	0.593	0.593	0.280625	0.280625	0	0	0	0	0		mzspec:PXD007058:SF_200217_pPeptideLibrary_pool3_HCDOT_rep1:scan:03037:PAIPTSNSYS[167]K/2
0.999972	0.9916	THLGTGM(0.409)ERSPGAM(0.591)ER	-	-	-	0.591	0.024	0.024	SF_200217_pPeptideLibrary_pool4_HCDOT_rep1.02415.02415.4	19/90	-.THLGTGMERSPGAM[147.04]ER.-	IPI00413961_4	1744.8	99150.7	0.591	0.591	0.591	0.0240276	0.0240276	0	0	0	0	0		mzspec:PXD007058:SF_200217_pPeptideLibrary_pool4_HCDOT_rep1:scan:02415:THLGTGMERSPGAM[147]ER/4
0.999999	1	STVASM(0.584)M(0.416)HR	-	-	-	0.584	0.02	0.02	SF_200217_pPeptideLibrary_pool3_HCDOT_rep1.02218.02218.2	2019-10-16	-.STVASM[147.04]MHR.-	IPI00169392_1,IPI00169392_2	1034.46	295528	0.584	0.584	0.584	0.0204562	0.0204562	0	0	0	0	0		mzspec:PXD007058:SF_200217_pPeptideLibrary_pool3_HCDOT_rep1:scan:02218:STVASM[147]MHR/2
0.999999	1	S(0.582)GRT(0.017)S(0.400)PPLLDR	0.582	0.316	0.316	-	-	-	SF_200217_pPeptideLibrary_pool5_HCDOT_rep1.03058.03058.3	16/40	V.S[167.00]GRTSPPLLDR.-	IPI00039689_1,IPI00039689_4	1277.61	859237	0.582	0.582	0.582	0.316582	0.316582	0	0	0	0	0		mzspec:PXD007058:SF_200217_pPeptideLibrary_pool5_HCDOT_rep1:scan:03058:S[167]GRTSPPLLDR/3
0.998231	0.9993	IDQS(0.578)EFEGFS(0.405)FVNS(0.018)EFLKPEVK	0.578	0.312	0.312	-	-	-	SF_200217_pPeptideLibrary_pool2_HCDOT_rep1.04607.04607.3	1984-11-01	N.IDQS[167.00]EFEGFSFVNSEFLKPEVK.-	IPI00219628	2655.21	84509.1	0.578	0.578	0.578	0.312561	0.312561	0	0	0	0	0		mzspec:PXD007058:SF_200217_pPeptideLibrary_pool2_HCDOT_rep1:scan:04607:IDQS[167]EFEGFSFVNSEFLKPEVK/3
0.999999	1	S(0.004)DQAGPAIPT(0.008)S(0.576)NS(0.093)Y(0.160)S(0.160)K	0.576	0.339	0.339	-	-	-	SF_200217_pPeptideLibrary_pool3_HCDOT_rep2.03205.03205.2	17/30	F.SDQAGPAIPTS[167.00]NSYSK.-	IPI00041176_1,IPI00041176_2	1701.72	324360	0.576	0.576	0.576	0.338205	0.338205	0	0	0	0	0		mzspec:PXD007058:SF_200217_pPeptideLibrary_pool3_HCDOT_rep2:scan:03205:SDQAGPAIPTS[167]NSYSK/2
0.998972	0.9852	Y(0.005)MEDS(0.005)T(0.005)Y(0.571)Y(0.363)KAS(0.052)K, YM(1.000)EDSTYYKASK	0.571	0.487	0.487	1	1	1	SF_200217_pPeptideLibrary_pool1_HCDOT_rep1.02322.02322.3	25/44	-.YM[147.04]EDSTY[243.03]YKASK.-	IPI00413961_1	1580.61	1123570	0.571	0.571	0.571	0.485964	0.485964	1	0	0	0	0	YMEDSTY[243]Y[243]KASK	mzspec:PXD007058:SF_200217_pPeptideLibrary_pool1_HCDOT_rep1:scan:02322:YM[147]EDSTY[243]YKASK/3
0.901001	0.8244	PT(0.570)T(0.570)GVILPS(0.430)GNT(0.430)LRVK	0.57	0.014	0.028	-	-	-	SF_200217_pPeptideLibrary_pool4_HCDOT_rep2.04022.04022.3	1960-05-01	-.PT[181.01]T[181.01]GVILPSGNTLRVK.-	IPI00465017	1811.89	16267.3	0.57	0.57	0.57	0.014185	0.014185	1	0	1	1	0		mzspec:PXD007058:SF_200217_pPeptideLibrary_pool4_HCDOT_rep2:scan:04022:PT[181]T[181]GVILPSGNTLRVK/3
0.999999	1	RGS(0.562)RDALVS(0.216)GALES(0.114)T(0.108)K	0.562	0.176	0.176	-	-	-	SF_200217_pPeptideLibrary_pool2_HCDOT_rep2.03023.03023.3	33/60	G.RGS[167.00]RDALVSGALESTK.-	IPI00004497_4	1725.84	473113	0.562	0.562	0.562	0.175648	0.175648	0	0	0	0	0		mzspec:PXD007058:SF_200217_pPeptideLibrary_pool2_HCDOT_rep2:scan:03023:RGS[167]RDALVSGALESTK/3
0.935079	0.4289	FS(0.004)DQAGPAIPT(0.003)S(0.003)NS(0.014)Y(0.561)S(0.415)K	0.561	0.549	0.549	-	-	-	SF_200217_pPeptideLibrary_pool2_HCDOT_rep2.03450.03450.2	19/32	-.FSDQAGPAIPTSNSY[243.03]SK.-	IPI00041176_1,IPI00041176_2	1848.79	302943	0.561	0.561	0.561	0.550184	0.550184	1	1	1	0	1	FSDQAGPAIPTSNSY[243]SK	mzspec:PXD007058:SF_200217_pPeptideLibrary_pool2_HCDOT_rep2:scan:03450:FSDQAGPAIPTSNSY[243]SK/2
0.999999	1	ARS(0.550)RT(0.379)PPS(0.038)APS(0.017)QS(0.017)R	0.55	0.405	0.405	-	-	-	SF_200217_pPeptideLibrary_pool4_HCDOT_rep1.02110.02110.3	23/52	-.ARS[167.00]RTPPSAPSQSR.-	IPI00099730	1576.75	1453510	0.55	0.55	0.55	0.403938	0.403938	1	0	0	0	0	ARS[167]RTPPS[167]APSQSR	mzspec:PXD007058:SF_200217_pPeptideLibrary_pool4_HCDOT_rep1:scan:02110:ARS[167]RTPPSAPSQSR/3
0.999925	0.9917	Y(0.456)AT(0.544)PQVIQAPGPR	0.544	0.006	0.006	-	-	-	SF_200217_pPeptideLibrary_pool5_HCDOT_rep2.03054.03054.3	16/48	-.YAT[181.01]PQVIQAPGPR.-	IPI00442025	1476.71	417300	0.544	0.544	0.544	0.00559335	0.00559335	1	1	0	0	0	Y[243]ATPQVIQAPGPR	mzspec:PXD007058:SF_200217_pPeptideLibrary_pool5_HCDOT_rep2:scan:03054:YAT[181]PQVIQAPGPR/3
0.999999	1	LS(0.302)S(0.543)T(0.128)S(0.015)LAS(0.006)GHS(0.006)VR	0.543	0.396	0.396	-	-	-	SF_200217_pPeptideLibrary_pool5_HCDOT_rep1.02785.02785.3	17/48	R.LSS[167.00]TSLASGHSVR.-	IPI00009334_1,IPI00009334_2,IPI00009334_3	1380.64	1587650	0.543	0.543	0.543	0.396853	0.396853	0	0	0	0	0		mzspec:PXD007058:SF_200217_pPeptideLibrary_pool5_HCDOT_rep1:scan:02785:LSS[167]TSLASGHSVR/3
0.999568	0.9696	S(0.535)S(0.454)S(0.011)FREMDGQPER	0.535	0.324	0.324	-	-	-	SF_200217_pPeptideLibrary_pool2_HCDOT_rep1.02748.02748.2	2019-08-24	-.S[167.00]SSFREMDGQPER.-	IPI00216969_1,IPI00216969_4,IPI00216969_11	1604.63	2211990	0.535	0.535	0.535	0.32392	0.32392	1	1	1	0	0	SS[167]SFREMDGQPER	mzspec:PXD007058:SF_200217_pPeptideLibrary_pool2_HCDOT_rep1:scan:02748:S[167]SSFREMDGQPER/2
0.999999	1	LS(0.313)S(0.532)T(0.127)S(0.016)LAS(0.006)GHS(0.006)VR	0.532	0.391	0.391	-	-	-	SF_200217_pPeptideLibrary_pool5_HCDOT_rep2.02805.02805.3	17/48	R.LSS[167.00]TSLASGHSVR.-	IPI00009334_1,IPI00009334_2,IPI00009334_3	1380.64	863401	0.532	0.532	0.532	0.392248	0.392248	0	0	0	0	0		mzspec:PXD007058:SF_200217_pPeptideLibrary_pool5_HCDOT_rep2:scan:02805:LSS[167]TSLASGHSVR/3
0.999986	0.9999	LT(0.531)EERDGS(0.151)LNQS(0.111)S(0.108)GY(0.098)R	0.531	0.171	0.171	-	-	-	SF_200217_pPeptideLibrary_pool4_HCDOT_rep2.02699.02699.2	2019-11-30	-.LT[181.01]EERDGSLNQSSGYR.-	IPI00219012_3	1890.81	7073280	0.531	0.531	0.531	0.171397	0.171397	1	1	0	0	0	LTEERDGS[167]LNQSSGYR	mzspec:PXD007058:SF_200217_pPeptideLibrary_pool4_HCDOT_rep2:scan:02699:LT[181]EERDGSLNQSSGYR/2
0.999999	1	ISSLGSQAM(0.469)QM(0.531)ER	-	-	-	0.531	0.003	0.003	SF_200217_pPeptideLibrary_pool4_HCDOT_rep2.03029.03029.2	16/24	-.ISSLGSQAMQM[147.04]ER.-	IPI00004497_8	1452.67	159487	0.531	0.531	0.531	0.00277464	0.00277464	0	0	0	0	0		mzspec:PXD007058:SF_200217_pPeptideLibrary_pool4_HCDOT_rep2:scan:03029:ISSLGSQAMQM[147]ER/2
0.999999	1	GPAIPT(0.013)S(0.024)NS(0.385)Y(0.047)S(0.530)K	0.53	0.381	0.381	-	-	-	SF_200217_pPeptideLibrary_pool3_HCDOT_rep1.03079.03079.2	2019-10-22	A.GPAIPTSNSYS[167.00]K.-	IPI00041176_1,IPI00041176_2	1300.57	347116	0.53	0.53	0.53	0.382611	0.382611	0	0	0	0	0		mzspec:PXD007058:SF_200217_pPeptideLibrary_pool3_HCDOT_rep1:scan:03079:GPAIPTSNSYS[167]K/2
0.994019	0.9729	S(0.004)DQAGPAIPT(0.017)S(0.529)NS(0.118)Y(0.146)S(0.186)K	0.529	0.289	0.289	-	-	-	SF_200217_pPeptideLibrary_pool3_HCDOT_rep2.03241.03241.2	20/30	F.SDQAGPAIPTS[167.00]NSYSK.-	IPI00041176_1,IPI00041176_2	1701.72	136298	0.529	0.529	0.529	0.28888	0.28888	0	0	0	0	0		mzspec:PXD007058:SF_200217_pPeptideLibrary_pool3_HCDOT_rep2:scan:03241:SDQAGPAIPTS[167]NSYSK/2
0.921003	0.1935	EVGDY(0.525)GQLHET(0.475)EVLLK	0.525	0.002	0.002	-	-	-	SF_200217_pPeptideLibrary_pool2_HCDOT_rep1.04518.04518.2	2019-05-30	-.EVGDY[243.03]GQLHETEVLLK.-	IPI00031016	1908.89	18366.8	0.525	0.525	0.525	0.00180412	0.00180412	1	1	1	0	1	EVGDY[243]GQLHETEVLLK	mzspec:PXD007058:SF_200217_pPeptideLibrary_pool2_HCDOT_rep1:scan:04518:EVGDY[243]GQLHETEVLLK/2
0.986516	0.9217	T(0.455)AGT(0.455)S(0.455)FMMT(0.012)PY(0.592)VVT(0.031)R, TAGTSFM(0.055)M(0.945)TPYVVTR	0.524	0.297	0.593	0.945	0.693	0.693	SF_200217_pPeptideLibrary_pool5_HCDOT_rep2.04708.04708.2	2019-07-28	-.T[181.01]AGTSFMM[147.04]TPY[243.03]VVTR.-	IPI00024672	1836.72	3247.05	0.5235	0.5235	0.5235	0.296387	0.296387	1	0	0	0	0	TAGTSFMMTPY[243]VVTR	mzspec:PXD007058:SF_200217_pPeptideLibrary_pool5_HCDOT_rep2:scan:04708:T[181]AGTSFMM[147]TPY[243]VVTR/2
0.995235	0.8974	ET(0.006)T(0.449)T(0.521)S(0.005)PKKY(0.010)Y(0.009)LAEK	0.521	0.529	0.529	-	-	-	SF_200217_pPeptideLibrary_pool4_HCDOT_rep1.02690.02690.3	1952-11-01	-.ETTT[181.01]SPKKYYLAEK.-	IPI00000878_2,IPI00000878_4,IPI00000878_5,IPI00000878_6	1737.82	4603280	0.521	0.521	0.521	0.528476	0.528476	1	1	1	0	1	ETTT[181]SPKKYYLAEK	mzspec:PXD007058:SF_200217_pPeptideLibrary_pool4_HCDOT_rep1:scan:02690:ETTT[181]SPKKYYLAEK/3
0.999632	0.9281	EALPMDT(0.482)EVY(0.482)ES(0.482)PY(0.554)ADPEEIRPK	0.518	0.003	0.006	-	-	-	SF_200217_pPeptideLibrary_pool3_HCDOT_rep1.04170.04170.3	1988-10-01	-.EALPMDT[181.01]EVYESPY[243.03]ADPEEIRPK.-	IPI00018597_4,IPI00018597_5,IPI00018597_6	2838.17	27766.4	0.518	0.518	0.518	0.00274129	0.00274129	1	0	0	0	0	EALPMDTEVYESPY[243]ADPEEIRPK	mzspec:PXD007058:SF_200217_pPeptideLibrary_pool3_HCDOT_rep1:scan:04170:EALPMDT[181]EVYESPY[243]ADPEEIRPK/3
0.999964	0.9718	EALPMDT(0.482)EVY(0.482)ES(0.482)PY(0.554)ADPEEIRPK, EALPM(1.000)DTEVYESPYADPEEIRPK	0.518	0.003	0.006	1	1	1	SF_200217_pPeptideLibrary_pool4_HCDOT_rep1.04762.04762.3	1988-11-01	-.EALPM[147.04]DT[181.01]EVYESPY[243.03]ADPEEIRPK.-	IPI00018597_4,IPI00018597_5,IPI00018597_6	2854.17	31505.7	0.518	0.518	0.518	0.00274129	0.00274129	1	1	0	0	0	EALPMDTEVY[243]ESPY[243]ADPEEIRPK	mzspec:PXD007058:SF_200217_pPeptideLibrary_pool4_HCDOT_rep1:scan:04762:EALPM[147]DT[181]EVYESPY[243]ADPEEIRPK/3
0.978309	0.9471	EALPMDT(0.482)EVY(0.482)ES(0.482)PY(0.553)ADPEEIRPK	0.518	0.003	0.005	-	-	-	SF_200217_pPeptideLibrary_pool4_HCDOT_rep1.05012.05012.2	1944-07-01	-.E[111.03]ALPMDT[181.01]EVYESPY[243.03]ADPEEIRPK.-	IPI00018597_4,IPI00018597_5,IPI00018597_6	2820.16	16827	0.5175	0.5175	0.5175	0.00244661	0.00244661	1	1	0	0	0	EALPMDTEVY[243]ESPY[243]ADPEEIRPK	mzspec:PXD007058:SF_200217_pPeptideLibrary_pool4_HCDOT_rep1:scan:05012:E[111]ALPMDT[181]EVYESPY[243]ADPEEIRPK/2
0.999869	0.9999	T(0.005)VS(0.295)T(0.510)S(0.148)S(0.042)QPEENVDR	0.51	0.288	0.288	-	-	-	SF_200217_pPeptideLibrary_pool1_HCDOT_rep1.02680.02680.2	13/26	-.TVST[181.01]SSQPEENVDR.-	IPI00329491,IPI00329488_11	1627.67	665628	0.51	0.51	0.51	0.287993	0.287993	1	0	0	0	0	TVS[167]TS[167]SQPEENVDR	mzspec:PXD007058:SF_200217_pPeptideLibrary_pool1_HCDOT_rep1:scan:02680:TVST[181]SSQPEENVDR/2
0.999999	1	S(0.508)ADS(0.473)ENALS(0.020)VQER	0.508	0.294	0.294	-	-	-	SF_200217_pPeptideLibrary_pool5_HCDOT_rep1.03146.03146.2	2019-10-24	R.S[167.00]ADSENALSVQER.-	IPI00181703_2,IPI00181703_3	1484.61	94383.4	0.508	0.508	0.508	0.29328	0.29328	0	0	0	0	0		mzspec:PXD007058:SF_200217_pPeptideLibrary_pool5_HCDOT_rep1:scan:03146:S[167]ADSENALSVQER/2
0.999997	0.9968	S(0.495)T(0.505)FHAGQLR	0.505	0	0	-	-	-	SF_200217_pPeptideLibrary_pool3_HCDOT_rep1.02737.02737.2	15/16	-.ST[181.01]FHAGQLR.-	IPI00555838_5,IPI00555838_2	1095.49	17921700	0.505	0.505	0.505	7.2136e-05	7.2136e-05	1	1	1	0	1	ST[181]FHAGQLR	mzspec:PXD007058:SF_200217_pPeptideLibrary_pool3_HCDOT_rep1:scan:02737:ST[181]FHAGQLR/2
0.999995	0.9992	IQPS(0.505)S(0.495)PPPNHPNNHLFR	0.505	0	0	-	-	-	SF_200217_pPeptideLibrary_pool4_HCDOT_rep1.04356.04356.3	1964-08-01	-.IQPS[167.00]SPPPNHPNNHLFR.-	IPI00657720_1,IPI00657720_2	2030.95	36854.5	0.505	0.505	0.505	7.2136e-05	7.2136e-05	1	1	1	0	1	IQPS[167]SPPPNHPNNHLFR	mzspec:PXD007058:SF_200217_pPeptideLibrary_pool4_HCDOT_rep1:scan:04356:IQPS[167]SPPPNHPNNHLFR/3
0.99872	0.9535	FS(0.004)DQAGPAIPT(0.005)S(0.006)NS(0.504)Y(0.029)S(0.452)K	0.504	0.507	0.507	-	-	-	SF_200217_pPeptideLibrary_pool3_HCDOT_rep1.03506.03506.2	14/32	-.FSDQAGPAIPTSNS[167.00]YSK.-	IPI00041176_1,IPI00041176_2	1848.79	3367710	0.504	0.504	0.504	0.505403	0.505403	1	1	0	0	0	FSDQAGPAIPTSNSYS[167]K	mzspec:PXD007058:SF_200217_pPeptideLibrary_pool3_HCDOT_rep1:scan:03506:FSDQAGPAIPTSNS[167]YSK/2
0.999999	1	KEEGY(0.219)ELPY(0.178)NPAT(0.099)DDY(0.504)AVPPPR	0.504	0.124	0.124	-	-	-	SF_200217_pPeptideLibrary_pool5_HCDOT_rep2.03779.03779.3	21/84	V.KEEGYELPYNPATDDY[243.03]AVPPPR.-	IPI00015287_1,IPI00015287_2,IPI00015287_3	2600.15	277455	0.504	0.504	0.504	0.124215	0.124215	0	0	0	0	0		mzspec:PXD007058:SF_200217_pPeptideLibrary_pool5_HCDOT_rep2:scan:03779:KEEGYELPYNPATDDY[243]AVPPPR/3
0.948243	0.6447	T(0.491)Y(0.491)T(0.491)HEVVT(0.513)LWY(0.014)R	0.502	0.21	0.419	-	-	-	SF_200217_pPeptideLibrary_pool3_HCDOT_rep1.04612.04612.3	1944-07-01	-.T[181.01]YTHEVVT[181.01]LWYR.-	IPI00031681	1726.72	49911.3	0.502	0.502	0.502	0.208799	0.208799	1	0	0	0	0	TYT[181]HEVVTLWYR	mzspec:PXD007058:SF_200217_pPeptideLibrary_pool3_HCDOT_rep1:scan:04612:T[181]YTHEVVT[181]LWYR/3
0.999541	0.9966	S(0.500)S(0.500)FREMDGQPER, SSFREM(1.000)DGQPER	0.5	0	0	1	1	1	SF_200217_pPeptideLibrary_pool1_HCDOT_rep1.02341.02341.2	2019-03-22	S.S[167.00]SFREM[147.04]DGQPER.-	IPI00216969_1,IPI00216969_4,IPI00216969_11	1533.59	88314.1	0.5	0.5	0.5	0	0	0	0	0	0	0		mzspec:PXD007058:SF_200217_pPeptideLibrary_pool1_HCDOT_rep1:scan:02341:S[167]SFREM[147]DGQPER/2
0.999995	0.9999	S(0.500)S(0.500)FREMDGQPER, SSFREM(1.000)DGQPER	0.5	0	0	1	1	1	SF_200217_pPeptideLibrary_pool1_HCDOT_rep1.02350.02350.3	1944-10-01	S.S[167.00]SFREM[147.04]DGQPER.-	IPI00216969_1,IPI00216969_4,IPI00216969_11	1533.59	164093	0.5	0.5	0.5	0	0	0	0	0	0	0		mzspec:PXD007058:SF_200217_pPeptideLibrary_pool1_HCDOT_rep1:scan:02350:S[167]SFREM[147]DGQPER/3
0.999999	1	T(0.500)T(0.500)PPPAVQGQK	0.5	0	0	-	-	-	SF_200217_pPeptideLibrary_pool1_HCDOT_rep1.02459.02459.2	2019-08-20	Q.T[181.01]TPPPAVQGQK.-	IPI00298978,IPI00298977_5	1202.57	483286	0.5	0.5	0.5	0	0	0	0	0	0	0		mzspec:PXD007058:SF_200217_pPeptideLibrary_pool1_HCDOT_rep1:scan:02459:T[181]TPPPAVQGQK/2
0.999999	0.9997	S(0.500)T(0.500)FHAGQLR	0.5	0	0	-	-	-	SF_200217_pPeptideLibrary_pool1_HCDOT_rep1.02696.02696.2	2019-09-16	-.S[167.00]TFHAGQLR.-	IPI00555838_5,IPI00555838_2	1095.49	2344550	0.5	0.5	0.5	0	0	1	0	1	0	0		mzspec:PXD007058:SF_200217_pPeptideLibrary_pool1_HCDOT_rep1:scan:02696:S[167]TFHAGQLR/2
0.99999	0.9995	S(0.500)T(0.500)FHAGQLR	0.5	0	0	-	-	-	SF_200217_pPeptideLibrary_pool1_HCDOT_rep1.02697.02697.3	1932-09-01	-.S[167.00]TFHAGQLR.-	IPI00555838_5,IPI00555838_2	1095.49	1394490	0.5	0.5	0.5	0	0	1	0	1	0	0		mzspec:PXD007058:SF_200217_pPeptideLibrary_pool1_HCDOT_rep1:scan:02697:S[167]TFHAGQLR/3
0.999563	0.9897	S(0.500)S(0.500)FREMDGQPER	0.5	0	0	-	-	-	SF_200217_pPeptideLibrary_pool1_HCDOT_rep1.02703.02703.2	2019-07-22	S.S[167.00]SFREMDGQPER.-	IPI00216969_1,IPI00216969_4,IPI00216969_11	1517.6	248526	0.5	0.5	0.5	0	0	0	0	0	0	0		mzspec:PXD007058:SF_200217_pPeptideLibrary_pool1_HCDOT_rep1:scan:02703:S[167]SFREMDGQPER/2
0.95708	0.1423	S(0.500)T(0.500)FHAGQLR	0.5	0	0	-	-	-	SF_200217_pPeptideLibrary_pool1_HCDOT_rep1.02806.02806.2	2019-05-16	-.S[167.00]TFHAGQLR.-	IPI00555838_5,IPI00555838_2	1095.49	98290	0.5	0.5	0.5	0	0	1	0	1	0	0		mzspec:PXD007058:SF_200217_pPeptideLibrary_pool1_HCDOT_rep1:scan:02806:S[167]TFHAGQLR/2
0.998	0.9966	VQT(0.500)T(0.500)PPPAVQGQ	0.5	0	0	-	-	-	SF_200217_pPeptideLibrary_pool1_HCDOT_rep1.03298.03298.2	2019-06-22	-.VQT[181.01]TPPPAVQGQ.K	IPI00298978,IPI00298977_5	1301.6	30800.7	0.5	0.5	0.5	0	0	0	0	0	0	0		mzspec:PXD007058:SF_200217_pPeptideLibrary_pool1_HCDOT_rep1:scan:03298:VQT[181]TPPPAVQGQ/2
0.999983	0.9999	S(0.500)T(0.500)LVLHD	0.5	0	0	-	-	-	SF_200217_pPeptideLibrary_pool1_HCDOT_rep1.03520.03520.2	2019-05-12	-.S[167.00]TLVLHD.L	IPI00004497_3,IPI00004497_5	863.379	115411	0.5	0.5	0.5	0	0	0	0	0	0	0		mzspec:PXD007058:SF_200217_pPeptideLibrary_pool1_HCDOT_rep1:scan:03520:S[167]TLVLHD/2
0.999999	1	S(0.500)T(0.500)LVLHDLLK	0.5	0	0	-	-	-	SF_200217_pPeptideLibrary_pool1_HCDOT_rep1.03963.03963.2	2019-12-18	-.S[167.00]TLVLHDLLK.-	IPI00004497_3,IPI00004497_5	1217.64	2512720	0.5	0.5	0.5	0	0	1	1	1	0	0	ST[181]LVLHDLLK	mzspec:PXD007058:SF_200217_pPeptideLibrary_pool1_HCDOT_rep1:scan:03963:S[167]TLVLHDLLK/2
0.999999	1	S(0.500)T(0.500)LVLHDLLK	0.5	0	0	-	-	-	SF_200217_pPeptideLibrary_pool1_HCDOT_rep1.03965.03965.3	14/36	-.S[167.00]TLVLHDLLK.-	IPI00004497_3,IPI00004497_5	1217.64	825374	0.5	0.5	0.5	0	0	1	1	1	0	0	ST[181]LVLHDLLK	mzspec:PXD007058:SF_200217_pPeptideLibrary_pool1_HCDOT_rep1:scan:03965:S[167]TLVLHDLLK/3
0.999999	1	VQT(0.500)T(0.500)PPPAVQGQK	0.5	0	0	-	-	-	SF_200217_pPeptideLibrary_pool1_HCDOT_rep1.03980.03980.2	2019-06-24	-.VQT[181.01]TPPPAVQGQK.-	IPI00298978,IPI00298977_5	1429.7	33471.9	0.5	0.5	0.5	0	0	1	1	1	0	0	VQTT[181]PPPAVQGQK	mzspec:PXD007058:SF_200217_pPeptideLibrary_pool1_HCDOT_rep1:scan:03980:VQT[181]TPPPAVQGQK/2
0.999359	0.997	GGFFS(0.500)S(0.500)FMK	0.5	0	0	-	-	-	SF_200217_pPeptideLibrary_pool1_HCDOT_rep1.03986.03986.2	2019-06-16	-.GGFFS[167.00]SFMK.-	IPI00329488_13	1086.42	80309.5	0.5	0.5	0.5	0	0	1	1	0	0	0	GGFFSS[167]FMK	mzspec:PXD007058:SF_200217_pPeptideLibrary_pool1_HCDOT_rep1:scan:03986:GGFFS[167]SFMK/2
0.906265	0.9591	S(0.500)T(0.500)LVLHDL	0.5	0	0	-	-	-	SF_200217_pPeptideLibrary_pool1_HCDOT_rep1.04179.04179.2	2019-05-14	-.S[167.00]TLVLHDL.L	IPI00004497_3,IPI00004497_5	976.463	17340.5	0.5	0.5	0.5	0	0	0	0	0	0	0		mzspec:PXD007058:SF_200217_pPeptideLibrary_pool1_HCDOT_rep1:scan:04179:S[167]TLVLHDL/2
0.999999	1	S(0.500)T(0.500)LVLHDLLK	0.5	0	0	-	-	-	SF_200217_pPeptideLibrary_pool1_HCDOT_rep1.04450.04450.2	2019-08-18	-.S[167.00]TLVLHDLLK.-	IPI00004497_3,IPI00004497_5	1217.64	80196	0.5	0.5	0.5	0	0	1	1	1	0	0	ST[181]LVLHDLLK	mzspec:PXD007058:SF_200217_pPeptideLibrary_pool1_HCDOT_rep1:scan:04450:S[167]TLVLHDLLK/2
0.999999	0.9999	VQT(0.500)T(0.500)PPPAVQGQK	0.5	0	0	-	-	-	SF_200217_pPeptideLibrary_pool1_HCDOT_rep1.04472.04472.2	2019-05-24	-.VQT[181.01]TPPPAVQGQK.-	IPI00298978,IPI00298977_5	1429.7	37084.5	0.5	0.5	0.5	0	0	1	1	1	0	0	VQTT[181]PPPAVQGQK	mzspec:PXD007058:SF_200217_pPeptideLibrary_pool1_HCDOT_rep1:scan:04472:VQT[181]TPPPAVQGQK/2
0.999999	1	S(0.500)T(0.500)LVLHDLL	0.5	0	0	-	-	-	SF_200217_pPeptideLibrary_pool1_HCDOT_rep1.04671.04671.2	2019-09-16	-.S[167.00]TLVLHDLL.K	IPI00004497_3,IPI00004497_5	1089.55	106554	0.5	0.5	0.5	0	0	0	0	0	0	0		mzspec:PXD007058:SF_200217_pPeptideLibrary_pool1_HCDOT_rep1:scan:04671:S[167]TLVLHDLL/2
0.999999	0.9999	VQT(0.500)T(0.500)PPPAVQGQK	0.5	0	0	-	-	-	SF_200217_pPeptideLibrary_pool1_HCDOT_rep1.04964.04964.2	2019-06-24	-.VQT[181.01]TPPPAVQGQK.-	IPI00298978,IPI00298977_5	1429.7	34957.9	0.5	0.5	0.5	0	0	1	1	1	0	0	VQTT[181]PPPAVQGQK	mzspec:PXD007058:SF_200217_pPeptideLibrary_pool1_HCDOT_rep1:scan:04964:VQT[181]TPPPAVQGQK/2
0.921467	0.5485	S(0.500)S(0.500)FREMDGQPER, SSFREM(1.000)DGQPER	0.5	0	0	1	1	1	SF_200217_pPeptideLibrary_pool1_HCDOT_rep2.02348.02348.2	2019-08-22	S.S[167.00]SFREM[147.04]DGQPER.-	IPI00216969_1,IPI00216969_4,IPI00216969_11	1533.59	93678.2	0.5	0.5	0.5	0	0	0	0	0	0	0		mzspec:PXD007058:SF_200217_pPeptideLibrary_pool1_HCDOT_rep2:scan:02348:S[167]SFREM[147]DGQPER/2
0.999999	1	S(0.500)S(0.500)FREMDGQPER, SSFREM(1.000)DGQPER	0.5	0	0	1	1	1	SF_200217_pPeptideLibrary_pool1_HCDOT_rep2.02349.02349.3	1944-12-01	S.S[167.00]SFREM[147.04]DGQPER.-	IPI00216969_1,IPI00216969_4,IPI00216969_11	1533.59	276362	0.5	0.5	0.5	0	0	0	0	0	0	0		mzspec:PXD007058:SF_200217_pPeptideLibrary_pool1_HCDOT_rep2:scan:02349:S[167]SFREM[147]DGQPER/3
0.999999	1	T(0.500)T(0.500)PPPAVQGQK	0.5	0	0	-	-	-	SF_200217_pPeptideLibrary_pool1_HCDOT_rep2.02450.02450.2	2019-09-20	Q.T[181.01]TPPPAVQGQK.-	IPI00298978,IPI00298977_5	1202.57	731467	0.5	0.5	0.5	0	0	0	0	0	0	0		mzspec:PXD007058:SF_200217_pPeptideLibrary_pool1_HCDOT_rep2:scan:02450:T[181]TPPPAVQGQK/2
0.998885	0.9918	S(0.500)S(0.500)FREMDGQPER	0.5	0	0	-	-	-	SF_200217_pPeptideLibrary_pool1_HCDOT_rep2.02706.02706.2	2019-06-22	S.S[167.00]SFREMDGQPER.-	IPI00216969_1,IPI00216969_4,IPI00216969_11	1517.6	221369	0.5	0.5	0.5	0	0	0	0	0	0	0		mzspec:PXD007058:SF_200217_pPeptideLibrary_pool1_HCDOT_rep2:scan:02706:S[167]SFREMDGQPER/2
0.999996	0.9999	S(0.500)S(0.500)FREMDGQPER	0.5	0	0	-	-	-	SF_200217_pPeptideLibrary_pool1_HCDOT_rep2.02710.02710.3	1944-12-01	S.S[167.00]SFREMDGQPER.-	IPI00216969_1,IPI00216969_4,IPI00216969_11	1517.6	387714	0.5	0.5	0.5	0	0	0	0	0	0	0		mzspec:PXD007058:SF_200217_pPeptideLibrary_pool1_HCDOT_rep2:scan:02710:S[167]SFREMDGQPER/3
0.972744	0.2439	S(0.500)T(0.500)FHAGQLR	0.5	0	0	-	-	-	SF_200217_pPeptideLibrary_pool1_HCDOT_rep2.02803.02803.2	2019-10-16	-.S[167.00]TFHAGQLR.-	IPI00555838_5,IPI00555838_2	1095.49	109130	0.5	0.5	0.5	0	0	1	0	1	0	0		mzspec:PXD007058:SF_200217_pPeptideLibrary_pool1_HCDOT_rep2:scan:02803:S[167]TFHAGQLR/2
0.977738	0.9806	VQT(0.500)T(0.500)PPPAVQGQ	0.5	0	0	-	-	-	SF_200217_pPeptideLibrary_pool1_HCDOT_rep2.03302.03302.2	2019-05-22	-.VQT[181.01]TPPPAVQGQ.K	IPI00298978,IPI00298977_5	1301.6	34385.2	0.5	0.5	0.5	0	0	0	0	0	0	0		mzspec:PXD007058:SF_200217_pPeptideLibrary_pool1_HCDOT_rep2:scan:03302:VQT[181]TPPPAVQGQ/2
0.999305	0.9978	S(0.500)T(0.500)LVLHD	0.5	0	0	-	-	-	SF_200217_pPeptideLibrary_pool1_HCDOT_rep2.03520.03520.2	2019-05-12	-.S[167.00]TLVLHD.L	IPI00004497_3,IPI00004497_5	863.379	138591	0.5	0.5	0.5	0	0	0	0	0	0	0		mzspec:PXD007058:SF_200217_pPeptideLibrary_pool1_HCDOT_rep2:scan:03520:S[167]TLVLHD/2
0.999999	1	S(0.500)T(0.500)LVLHDLLK	0.5	0	0	-	-	-	SF_200217_pPeptideLibrary_pool1_HCDOT_rep2.03989.03989.2	2019-10-18	-.S[167.00]TLVLHDLLK.-	IPI00004497_3,IPI00004497_5	1217.64	5230470	0.5	0.5	0.5	0	0	1	1	1	0	0	ST[181]LVLHDLLK	mzspec:PXD007058:SF_200217_pPeptideLibrary_pool1_HCDOT_rep2:scan:03989:S[167]TLVLHDLLK/2
0.999779	0.9984	S(0.500)T(0.500)LVLHDL	0.5	0	0	-	-	-	SF_200217_pPeptideLibrary_pool1_HCDOT_rep2.04165.04165.2	2019-04-14	-.S[167.00]TLVLHDL.L	IPI00004497_3,IPI00004497_5	976.463	32628.4	0.5	0.5	0.5	0	0	0	0	0	0	0		mzspec:PXD007058:SF_200217_pPeptideLibrary_pool1_HCDOT_rep2:scan:04165:S[167]TLVLHDL/2
0.999998	0.9999	VQT(0.500)T(0.500)PPPAVQGQK	0.5	0	0	-	-	-	SF_200217_pPeptideLibrary_pool1_HCDOT_rep2.04443.04443.2	2019-05-24	-.VQT[181.01]TPPPAVQGQK.-	IPI00298978,IPI00298977_5	1429.7	43926.1	0.5	0.5	0.5	0	0	1	1	1	0	0	VQTT[181]PPPAVQGQK	mzspec:PXD007058:SF_200217_pPeptideLibrary_pool1_HCDOT_rep2:scan:04443:VQT[181]TPPPAVQGQK/2
0.996965	0.9923	S(0.500)T(0.500)LVLHDLL	0.5	0	0	-	-	-	SF_200217_pPeptideLibrary_pool1_HCDOT_rep2.04645.04645.2	2019-04-16	-.S[167.00]TLVLHDLL.K	IPI00004497_3,IPI00004497_5	1089.55	21124.5	0.5	0.5	0.5	0	0	0	0	0	0	0		mzspec:PXD007058:SF_200217_pPeptideLibrary_pool1_HCDOT_rep2:scan:04645:S[167]TLVLHDLL/2
0.999999	0.9999	VQT(0.500)T(0.500)PPPAVQGQK	0.5	0	0	-	-	-	SF_200217_pPeptideLibrary_pool1_HCDOT_rep2.04856.04856.2	2019-05-24	-.VQT[181.01]TPPPAVQGQK.-	IPI00298978,IPI00298977_5	1429.7	55922.5	0.5	0.5	0.5	0	0	1	1	1	0	0	VQTT[181]PPPAVQGQK	mzspec:PXD007058:SF_200217_pPeptideLibrary_pool1_HCDOT_rep2:scan:04856:VQT[181]TPPPAVQGQK/2
0.99603	0.9831	GRT(0.500)S(0.500)PPLLDR	0.5	0	0	-	-	-	SF_200217_pPeptideLibrary_pool2_HCDOT_rep1.03015.03015.3	1936-06-01	S.GRT[181.01]SPPLLDR.-	IPI00039689_1,IPI00039689_4	1190.58	73858.7	0.5	0.5	0.5	0	0	0	0	0	0	0		mzspec:PXD007058:SF_200217_pPeptideLibrary_pool2_HCDOT_rep1:scan:03015:GRT[181]SPPLLDR/3
0.999772	0.9986	T(0.500)S(0.500)PPLLDR	0.5	0	0	-	-	-	SF_200217_pPeptideLibrary_pool2_HCDOT_rep1.03559.03559.2	2019-07-14	R.T[181.01]SPPLLDR.-	IPI00039689_1,IPI00039689_4	977.458	505989	0.5	0.5	0.5	0	0	0	0	0	0	0		mzspec:PXD007058:SF_200217_pPeptideLibrary_pool2_HCDOT_rep1:scan:03559:T[181]SPPLLDR/2
0.996772	0.9955	LPLT(0.500)RS(0.500)HNNFVAILD	0.5	0	0	-	-	-	SF_200217_pPeptideLibrary_pool2_HCDOT_rep1.04183.04183.3	1956-07-01	-.LPLT[181.01]RSHNNFVAILD.L	IPI00220409	1788.89	35903	0.5	0.5	0.5	0	0	0	0	0	0	0		mzspec:PXD007058:SF_200217_pPeptideLibrary_pool2_HCDOT_rep1:scan:04183:LPLT[181]RSHNNFVAILD/3
0.980801	0.9454	S(0.500)T(0.500)LVLHDL	0.5	0	0	-	-	-	SF_200217_pPeptideLibrary_pool2_HCDOT_rep1.04297.04297.2	2019-06-14	-.S[167.00]TLVLHDL.L	IPI00004497_3,IPI00004497_5	976.463	18101.8	0.5	0.5	0.5	0	0	0	0	0	0	0		mzspec:PXD007058:SF_200217_pPeptideLibrary_pool2_HCDOT_rep1:scan:04297:S[167]TLVLHDL/2
0.995662	0.4509	VQT(0.500)T(0.500)PPPAVQGQK	0.5	0	0	-	-	-	SF_200217_pPeptideLibrary_pool2_HCDOT_rep1.04680.04680.2	2019-06-24	-.VQT[181.01]TPPPAVQGQK.-	IPI00298978,IPI00298977_5	1429.7	68886	0.5	0.5	0.5	0	0	1	1	1	0	1	VQT[181]TPPPAVQGQK	mzspec:PXD007058:SF_200217_pPeptideLibrary_pool2_HCDOT_rep1:scan:04680:VQT[181]TPPPAVQGQK/2
0.999999	1	S(0.500)T(0.500)LVLHDLL	0.5	0	0	-	-	-	SF_200217_pPeptideLibrary_pool2_HCDOT_rep1.04762.04762.2	2019-09-16	-.S[167.00]TLVLHDLL.K	IPI00004497_3,IPI00004497_5	1089.55	100143	0.5	0.5	0.5	0	0	0	0	0	0	0		mzspec:PXD007058:SF_200217_pPeptideLibrary_pool2_HCDOT_rep1:scan:04762:S[167]TLVLHDLL/2
0.999999	1	S(0.500)T(0.500)LVLHDLLK	0.5	0	0	-	-	-	SF_200217_pPeptideLibrary_pool2_HCDOT_rep1.05079.05079.2	2019-10-18	-.S[167.00]TLVLHDLLK.-	IPI00004497_3,IPI00004497_5	1217.64	67682.5	0.5	0.5	0.5	0	0	1	1	1	0	1	S[167]TLVLHDLLK	mzspec:PXD007058:SF_200217_pPeptideLibrary_pool2_HCDOT_rep1:scan:05079:S[167]TLVLHDLLK/2
0.999339	0.9959	T(0.500)S(0.500)PPLLDR	0.5	0	0	-	-	-	SF_200217_pPeptideLibrary_pool2_HCDOT_rep2.03571.03571.2	2019-07-14	R.T[181.01]SPPLLDR.-	IPI00039689_1,IPI00039689_4	977.458	542449	0.5	0.5	0.5	0	0	0	0	0	0	0		mzspec:PXD007058:SF_200217_pPeptideLibrary_pool2_HCDOT_rep2:scan:03571:T[181]SPPLLDR/2
0.914547	0.7829	S(0.500)FVNS(0.500)EFLKPEVK	0.5	0	0	-	-	-	SF_200217_pPeptideLibrary_pool2_HCDOT_rep2.03875.03875.2	2019-02-24	F.S[167.00]FVNSEFLKPEVK.-	IPI00219628	1602.77	7398.56	0.5	0.5	0.5	0	0	0	0	0	0	0		mzspec:PXD007058:SF_200217_pPeptideLibrary_pool2_HCDOT_rep2:scan:03875:S[167]FVNSEFLKPEVK/2
0.983983	0.954	S(0.500)T(0.500)LVLHDL	0.5	0	0	-	-	-	SF_200217_pPeptideLibrary_pool2_HCDOT_rep2.04303.04303.2	2019-06-14	-.S[167.00]TLVLHDL.L	IPI00004497_3,IPI00004497_5	976.463	20693.3	0.5	0.5	0.5	0	0	0	0	0	0	0		mzspec:PXD007058:SF_200217_pPeptideLibrary_pool2_HCDOT_rep2:scan:04303:S[167]TLVLHDL/2
0.999999	1	S(0.500)T(0.500)LVLHDLLK	0.5	0	0	-	-	-	SF_200217_pPeptideLibrary_pool2_HCDOT_rep2.04542.04542.2	2019-11-18	-.S[167.00]TLVLHDLLK.-	IPI00004497_3,IPI00004497_5	1217.64	99786.1	0.5	0.5	0.5	0	0	1	1	1	0	1	S[167]TLVLHDLLK	mzspec:PXD007058:SF_200217_pPeptideLibrary_pool2_HCDOT_rep2:scan:04542:S[167]TLVLHDLLK/2
0.957942	0.998	S(0.500)T(0.500)LVLHDLL	0.5	0	0	-	-	-	SF_200217_pPeptideLibrary_pool2_HCDOT_rep2.04775.04775.2	2019-07-16	-.S[167.00]TLVLHDLL.K	IPI00004497_3,IPI00004497_5	1089.55	39409.2	0.5	0.5	0.5	0	0	0	0	0	0	0		mzspec:PXD007058:SF_200217_pPeptideLibrary_pool2_HCDOT_rep2:scan:04775:S[167]TLVLHDLL/2
0.999999	1	VQT(0.500)T(0.500)PPPAVQGQK	0.5	0	0	-	-	-	SF_200217_pPeptideLibrary_pool2_HCDOT_rep2.04880.04880.2	2019-05-24	-.VQT[181.01]TPPPAVQGQK.-	IPI00298978,IPI00298977_5	1429.7	58404.9	0.5	0.5	0.5	0	0	1	1	1	0	1	VQT[181]TPPPAVQGQK	mzspec:PXD007058:SF_200217_pPeptideLibrary_pool2_HCDOT_rep2:scan:04880:VQT[181]TPPPAVQGQK/2
0.999999	1	S(0.500)T(0.500)LVLHDLLK	0.5	0	0	-	-	-	SF_200217_pPeptideLibrary_pool2_HCDOT_rep2.05163.05163.2	2019-06-18	-.S[167.00]TLVLHDLLK.-	IPI00004497_3,IPI00004497_5	1217.64	33034	0.5	0.5	0.5	0	0	1	1	1	0	1	S[167]TLVLHDLLK	mzspec:PXD007058:SF_200217_pPeptideLibrary_pool2_HCDOT_rep2:scan:05163:S[167]TLVLHDLLK/2
0.999384	0.9984	VIEDNEY(0.500)T(0.500)AR	0.5	0	0	-	-	-	SF_200217_pPeptideLibrary_pool3_HCDOT_rep1.02425.02425.2	2019-04-18	-.VIEDNEY[243.03]TAR.-	IPI00298625_2	1288.53	17476.1	0.5	0.5	0.5	0	0	1	1	1	0	1	VIEDNEY[243]TAR	mzspec:PXD007058:SF_200217_pPeptideLibrary_pool3_HCDOT_rep1:scan:02425:VIEDNEY[243]TAR/2
0.999752	0.9984	GMGS(0.500)GS(0.500)AGKEGGPFK, GM(1.000)GSGSAGKEGGPFK	0.5	0	0	1	1	1	SF_200217_pPeptideLibrary_pool3_HCDOT_rep1.02519.02519.2	2019-08-28	T.GM[147.04]GS[167.00]GSAGKEGGPFK.-	IPI00465142_1,IPI00465142_2	1461.6	22630.6	0.5	0.5	0.5	0	0	0	0	0	0	0		mzspec:PXD007058:SF_200217_pPeptideLibrary_pool3_HCDOT_rep1:scan:02519:GM[147]GS[167]GSAGKEGGPFK/2
0.999569	0.9962	S(0.500)S(0.500)GLPEQDR	0.5	0	0	-	-	-	SF_200217_pPeptideLibrary_pool3_HCDOT_rep1.02701.02701.2	2019-08-16	M.S[167.00]SGLPEQDR.-	IPI00329488_15,IPI00329488_2,IPI00329488_5,IPI00329488_7,IPI00329488_9	1067.43	126545	0.5	0.5	0.5	0	0	0	0	0	0	0		mzspec:PXD007058:SF_200217_pPeptideLibrary_pool3_HCDOT_rep1:scan:02701:S[167]SGLPEQDR/2
0.999999	0.9999	S(0.500)T(0.500)FHAGQLR	0.5	0	0	-	-	-	SF_200217_pPeptideLibrary_pool3_HCDOT_rep1.03281.03281.2	2019-06-16	-.S[167.00]TFHAGQLR.-	IPI00555838_5,IPI00555838_2	1095.49	127418	0.5	0.5	0.5	0	0	1	1	1	0	0	ST[181]FHAGQLR	mzspec:PXD007058:SF_200217_pPeptideLibrary_pool3_HCDOT_rep1:scan:03281:S[167]TFHAGQLR/2
0.999999	1	S(0.500)T(0.500)LVLHDLLK	0.5	0	0	-	-	-	SF_200217_pPeptideLibrary_pool3_HCDOT_rep1.04068.04068.2	2019-12-18	-.S[167.00]TLVLHDLLK.-	IPI00004497_3,IPI00004497_5	1217.64	120910	0.5	0.5	0.5	0	0	1	0	1	1	0		mzspec:PXD007058:SF_200217_pPeptideLibrary_pool3_HCDOT_rep1:scan:04068:S[167]TLVLHDLLK/2
0.999999	1	VIEDNEY(0.500)T(0.500)AR	0.5	0	0	-	-	-	SF_200217_pPeptideLibrary_pool3_HCDOT_rep1.04345.04345.2	2019-07-18	-.VIEDNEY[243.03]TAR.-	IPI00298625_2	1288.53	8284.83	0.5	0.5	0.5	0	0	1	1	1	0	1	VIEDNEY[243]TAR	mzspec:PXD007058:SF_200217_pPeptideLibrary_pool3_HCDOT_rep1:scan:04345:VIEDNEY[243]TAR/2
0.999703	0.9989	VIEDNEY(0.500)T(0.500)AR	0.5	0	0	-	-	-	SF_200217_pPeptideLibrary_pool3_HCDOT_rep1.04821.04821.2	2019-06-18	-.VIEDNEY[243.03]TAR.-	IPI00298625_2	1288.53	10086.7	0.5	0.5	0.5	0	0	1	1	1	0	1	VIEDNEY[243]TAR	mzspec:PXD007058:SF_200217_pPeptideLibrary_pool3_HCDOT_rep1:scan:04821:VIEDNEY[243]TAR/2
0.99682	0.9776	VIEDNEY(0.500)T(0.500)AR	0.5	0	0	-	-	-	SF_200217_pPeptideLibrary_pool3_HCDOT_rep1.05275.05275.2	2019-06-18	-.VIEDNEY[243.03]TAR.-	IPI00298625_2	1288.53	6949.22	0.5	0.5	0.5	0	0	1	1	1	0	1	VIEDNEY[243]TAR	mzspec:PXD007058:SF_200217_pPeptideLibrary_pool3_HCDOT_rep1:scan:05275:VIEDNEY[243]TAR/2
0.999052	0.9969	VIEDNEY(0.500)T(0.500)AR	0.5	0	0	-	-	-	SF_200217_pPeptideLibrary_pool3_HCDOT_rep2.02425.02425.2	2019-04-18	-.VIEDNEY[243.03]TAR.-	IPI00298625_2	1288.53	16712	0.5	0.5	0.5	0	0	1	1	1	0	1	VIEDNEY[243]TAR	mzspec:PXD007058:SF_200217_pPeptideLibrary_pool3_HCDOT_rep2:scan:02425:VIEDNEY[243]TAR/2
0.998458	0.9902	VGS(0.500)LT(0.500)PPS(0.500)S(0.500)PK	0.5	0	0	-	-	-	SF_200217_pPeptideLibrary_pool3_HCDOT_rep2.02511.02511.3	1940-08-01	-.VGS[167.00]LT[181.01]PPSSPK.-	IPI00298977_3	1228.51	129879	0.5	0.5	0.5	0	0	0	0	0	0	0		mzspec:PXD007058:SF_200217_pPeptideLibrary_pool3_HCDOT_rep2:scan:02511:VGS[167]LT[181]PPSSPK/3
0.999819	0.9984	S(0.500)S(0.500)GLPEQDR	0.5	0	0	-	-	-	SF_200217_pPeptideLibrary_pool3_HCDOT_rep2.02700.02700.2	2019-08-16	M.S[167.00]SGLPEQDR.-	IPI00329488_15,IPI00329488_2,IPI00329488_5,IPI00329488_7,IPI00329488_9	1067.43	115189	0.5	0.5	0.5	0	0	0	0	0	0	0		mzspec:PXD007058:SF_200217_pPeptideLibrary_pool3_HCDOT_rep2:scan:02700:S[167]SGLPEQDR/2
0.998477	0.622	S(0.500)T(0.500)FHAGQLR	0.5	0	0	-	-	-	SF_200217_pPeptideLibrary_pool3_HCDOT_rep2.03798.03798.2	2019-07-16	-.S[167.00]TFHAGQLR.-	IPI00555838_5,IPI00555838_2	1095.49	78657.5	0.5	0.5	0.5	0	0	1	1	1	0	0	ST[181]FHAGQLR	mzspec:PXD007058:SF_200217_pPeptideLibrary_pool3_HCDOT_rep2:scan:03798:S[167]TFHAGQLR/2
0.999983	0.9868	S(0.500)T(0.500)FHAGQLR	0.5	0	0	-	-	-	SF_200217_pPeptideLibrary_pool3_HCDOT_rep2.03979.03979.2	2019-08-16	-.S[167.00]TFHAGQLR.-	IPI00555838_5,IPI00555838_2	1095.49	46105.4	0.5	0.5	0.5	0	0	1	1	1	0	0	ST[181]FHAGQLR	mzspec:PXD007058:SF_200217_pPeptideLibrary_pool3_HCDOT_rep2:scan:03979:S[167]TFHAGQLR/2
0.999999	1	S(0.500)T(0.500)LVLHDLLK	0.5	0	0	-	-	-	SF_200217_pPeptideLibrary_pool3_HCDOT_rep2.04061.04061.2	2019-11-18	-.S[167.00]TLVLHDLLK.-	IPI00004497_3,IPI00004497_5	1217.64	117336	0.5	0.5	0.5	0	0	1	0	1	1	0		mzspec:PXD007058:SF_200217_pPeptideLibrary_pool3_HCDOT_rep2:scan:04061:S[167]TLVLHDLLK/2
0.999983	0.9999	VIEDNEY(0.500)T(0.500)AR	0.5	0	0	-	-	-	SF_200217_pPeptideLibrary_pool3_HCDOT_rep2.04310.04310.2	2019-06-18	-.VIEDNEY[243.03]TAR.-	IPI00298625_2	1288.53	8269.4	0.5	0.5	0.5	0	0	1	1	1	0	1	VIEDNEY[243]TAR	mzspec:PXD007058:SF_200217_pPeptideLibrary_pool3_HCDOT_rep2:scan:04310:VIEDNEY[243]TAR/2
0.999935	0.9572	S(0.500)T(0.500)FHAGQLR	0.5	0	0	-	-	-	SF_200217_pPeptideLibrary_pool3_HCDOT_rep2.04591.04591.2	2019-07-16	-.S[167.00]TFHAGQLR.-	IPI00555838_5,IPI00555838_2	1095.49	39762.9	0.5	0.5	0.5	0	0	1	1	1	0	0	ST[181]FHAGQLR	mzspec:PXD007058:SF_200217_pPeptideLibrary_pool3_HCDOT_rep2:scan:04591:S[167]TFHAGQLR/2
0.999966	0.9998	VIEDNEY(0.500)T(0.500)AR	0.5	0	0	-	-	-	SF_200217_pPeptideLibrary_pool3_HCDOT_rep2.05146.05146.2	2019-05-18	-.VIEDNEY[243.03]TAR.-	IPI00298625_2	1288.53	7603.89	0.5	0.5	0.5	0	0	1	1	1	0	1	VIEDNEY[243]TAR	mzspec:PXD007058:SF_200217_pPeptideLibrary_pool3_HCDOT_rep2:scan:05146:VIEDNEY[243]TAR/2
0.999722	0.9868	LIEDNEY(0.500)T(0.500)AR	0.5	0	0	-	-	-	SF_200217_pPeptideLibrary_pool3_HCDOT_rep2.05869.05869.2	2019-06-18	-.LIEDNEY[243.03]TAR.-	IPI00219012_2	1302.55	4351.76	0.5	0.5	0.5	0	0	1	1	1	0	1	LIEDNEY[243]TAR	mzspec:PXD007058:SF_200217_pPeptideLibrary_pool3_HCDOT_rep2:scan:05869:LIEDNEY[243]TAR/2
0.999999	1	S(0.500)T(0.500)FHAGQLR	0.5	0	0	-	-	-	SF_200217_pPeptideLibrary_pool4_HCDOT_rep1.02713.02713.3	1932-09-01	-.S[167.00]TFHAGQLR.-	IPI00555838_5,IPI00555838_2	1095.49	207095	0.5	0.5	0.5	0	0	1	1	1	0	1	S[167]TFHAGQLR	mzspec:PXD007058:SF_200217_pPeptideLibrary_pool4_HCDOT_rep1:scan:02713:S[167]TFHAGQLR/3
0.999988	0.9872	S(0.500)T(0.500)FHAGQLR	0.5	0	0	-	-	-	SF_200217_pPeptideLibrary_pool4_HCDOT_rep1.03921.03921.2	2019-08-16	-.S[167.00]TFHAGQLR.-	IPI00555838_5,IPI00555838_2	1095.49	82012.3	0.5	0.5	0.5	0	0	1	1	1	0	1	S[167]TFHAGQLR	mzspec:PXD007058:SF_200217_pPeptideLibrary_pool4_HCDOT_rep1:scan:03921:S[167]TFHAGQLR/2
0.999729	0.9749	IQPS(0.500)S(0.500)PPPNHPNNHLFR	0.5	0	0	-	-	-	SF_200217_pPeptideLibrary_pool4_HCDOT_rep1.04880.04880.3	1964-08-01	-.IQPS[167.00]SPPPNHPNNHLFR.-	IPI00657720_1,IPI00657720_2	2030.95	24011.9	0.5	0.5	0.5	0	0	1	1	1	0	1	IQPS[167]SPPPNHPNNHLFR	mzspec:PXD007058:SF_200217_pPeptideLibrary_pool4_HCDOT_rep1:scan:04880:IQPS[167]SPPPNHPNNHLFR/3
0.999972	0.9721	S(0.500)T(0.500)FHAGQLR	0.5	0	0	-	-	-	SF_200217_pPeptideLibrary_pool4_HCDOT_rep1.05090.05090.2	2019-07-16	-.S[167.00]TFHAGQLR.-	IPI00555838_5,IPI00555838_2	1095.49	39219.3	0.5	0.5	0.5	0	0	1	1	1	0	1	S[167]TFHAGQLR	mzspec:PXD007058:SF_200217_pPeptideLibrary_pool4_HCDOT_rep1:scan:05090:S[167]TFHAGQLR/2
0.977369	0.8544	EALPMDT(0.500)EVY(0.500)ES(0.500)PY(0.500)ADPEEIRPK, EALPM(1.000)DTEVYESPYADPEEIRPK	0.5	0	0	1	1	1	SF_200217_pPeptideLibrary_pool4_HCDOT_rep1.05290.05290.3	1988-04-01	-.EALPM[147.04]DT[181.01]EVY[243.03]ESPYADPEEIRPK.-	IPI00018597_4,IPI00018597_5,IPI00018597_6	2854.17	11446	0.5	0.5	0.5	0	0	1	1	0	0	0	EALPMDTEVY[243]ESPY[243]ADPEEIRPK	mzspec:PXD007058:SF_200217_pPeptideLibrary_pool4_HCDOT_rep1:scan:05290:EALPM[147]DT[181]EVY[243]ESPYADPEEIRPK/3
0.99999	0.9891	S(0.500)T(0.500)FHAGQLR	0.5	0	0	-	-	-	SF_200217_pPeptideLibrary_pool4_HCDOT_rep2.03861.03861.2	2019-08-16	-.S[167.00]TFHAGQLR.-	IPI00555838_5,IPI00555838_2	1095.49	78459.5	0.5	0.5	0.5	0	0	1	1	1	0	1	S[167]TFHAGQLR	mzspec:PXD007058:SF_200217_pPeptideLibrary_pool4_HCDOT_rep2:scan:03861:S[167]TFHAGQLR/2
0.999998	0.9997	IQPS(0.500)S(0.500)PPPNHPNNHLFR	0.5	0	0	-	-	-	SF_200217_pPeptideLibrary_pool4_HCDOT_rep2.04188.04188.3	1964-06-01	-.IQPS[167.00]SPPPNHPNNHLFR.-	IPI00657720_1,IPI00657720_2	2030.95	36089.6	0.5	0.5	0.5	0	0	1	1	1	0	1	IQPS[167]SPPPNHPNNHLFR	mzspec:PXD007058:SF_200217_pPeptideLibrary_pool4_HCDOT_rep2:scan:04188:IQPS[167]SPPPNHPNNHLFR/3
0.999997	0.9965	S(0.500)T(0.500)FHAGQLR	0.5	0	0	-	-	-	SF_200217_pPeptideLibrary_pool4_HCDOT_rep2.04569.04569.2	2019-04-16	-.S[167.00]TFHAGQLR.-	IPI00555838_5,IPI00555838_2	1095.49	58226.1	0.5	0.5	0.5	0	0	1	1	1	0	1	S[167]TFHAGQLR	mzspec:PXD007058:SF_200217_pPeptideLibrary_pool4_HCDOT_rep2:scan:04569:S[167]TFHAGQLR/2
0.999998	0.9997	IQPS(0.500)S(0.500)PPPNHPNNHLFR	0.5	0	0	-	-	-	SF_200217_pPeptideLibrary_pool4_HCDOT_rep2.04678.04678.3	1964-06-01	-.IQPS[167.00]SPPPNHPNNHLFR.-	IPI00657720_1,IPI00657720_2	2030.95	30462.7	0.5	0.5	0.5	0	0	1	1	1	0	1	IQPS[167]SPPPNHPNNHLFR	mzspec:PXD007058:SF_200217_pPeptideLibrary_pool4_HCDOT_rep2:scan:04678:IQPS[167]SPPPNHPNNHLFR/3
0.9448	0.8717	EALPMDT(0.500)EVY(0.500)ES(0.500)PY(0.500)ADPEEIRPK	0.5	0	0	-	-	-	SF_200217_pPeptideLibrary_pool4_HCDOT_rep2.04971.04971.2	1944-03-01	-.E[111.03]ALPMDT[181.01]EVY[243.03]ESPYADPEEIRPK.-	IPI00018597_4,IPI00018597_5,IPI00018597_6	2820.16	7447.16	0.5	0.5	0.5	0	0	1	1	0	0	0	EALPMDTEVY[243]ESPY[243]ADPEEIRPK	mzspec:PXD007058:SF_200217_pPeptideLibrary_pool4_HCDOT_rep2:scan:04971:E[111]ALPMDT[181]EVY[243]ESPYADPEEIRPK/2
0.999968	0.9776	S(0.500)T(0.500)FHAGQLR	0.5	0	0	-	-	-	SF_200217_pPeptideLibrary_pool4_HCDOT_rep2.05019.05019.2	2019-06-16	-.S[167.00]TFHAGQLR.-	IPI00555838_5,IPI00555838_2	1095.49	38905.5	0.5	0.5	0.5	0	0	1	1	1	0	1	S[167]TFHAGQLR	mzspec:PXD007058:SF_200217_pPeptideLibrary_pool4_HCDOT_rep2:scan:05019:S[167]TFHAGQLR/2
0.999999	1	Y(0.500)AT(0.500)PQVIQAPGPR	0.5	0	0	-	-	-	SF_200217_pPeptideLibrary_pool5_HCDOT_rep1.03033.03033.2	2019-10-24	-.YAT[181.01]PQVIQAPGPR.-	IPI00442025	1476.71	330576	0.5	0.5	0.5	0	0	1	1	1	0	1	Y[243]ATPQVIQAPGPR	mzspec:PXD007058:SF_200217_pPeptideLibrary_pool5_HCDOT_rep1:scan:03033:YAT[181]PQVIQAPGPR/2
0.999999	1	S(0.500)T(0.500)GDPQGVIR	0.5	0	0	-	-	-	SF_200217_pPeptideLibrary_pool5_HCDOT_rep1.03937.03937.2	2019-09-18	-.S[167.00]TGDPQGVIR.-	IPI00029132_7	1108.49	172682	0.5	0.5	0.5	0	0	1	1	0	0	0	ST[181]GDPQGVIR	mzspec:PXD007058:SF_200217_pPeptideLibrary_pool5_HCDOT_rep1:scan:03937:S[167]TGDPQGVIR/2
0.999999	1	S(0.500)T(0.500)LVLHDLLK	0.5	0	0	-	-	-	SF_200217_pPeptideLibrary_pool5_HCDOT_rep1.04086.04086.2	2019-08-18	-.S[167.00]TLVLHDLLK.-	IPI00004497_3,IPI00004497_5	1217.64	41959.5	0.5	0.5	0.5	0	0	1	0	1	1	0		mzspec:PXD007058:SF_200217_pPeptideLibrary_pool5_HCDOT_rep1:scan:04086:S[167]TLVLHDLLK/2
0.999971	0.9957	IQPS(0.500)S(0.500)PPPNHPNNHLFR	0.5	0	0	-	-	-	SF_200217_pPeptideLibrary_pool5_HCDOT_rep1.04307.04307.3	1964-06-01	-.IQPS[167.00]SPPPNHPNNHLFR.-	IPI00657720_1,IPI00657720_2	2030.95	25710.9	0.5	0.5	0.5	0	0	1	1	1	1	0	IQPSS[167]PPPNHPNNHLFR	mzspec:PXD007058:SF_200217_pPeptideLibrary_pool5_HCDOT_rep1:scan:04307:IQPS[167]SPPPNHPNNHLFR/3
0.999999	1	S(0.500)T(0.500)GDPQGVIR	0.5	0	0	-	-	-	SF_200217_pPeptideLibrary_pool5_HCDOT_rep1.04433.04433.2	2019-08-18	-.S[167.00]TGDPQGVIR.-	IPI00029132_7	1108.49	82753.6	0.5	0.5	0.5	0	0	1	1	0	0	0	ST[181]GDPQGVIR	mzspec:PXD007058:SF_200217_pPeptideLibrary_pool5_HCDOT_rep1:scan:04433:S[167]TGDPQGVIR/2
0.999999	1	Y(0.500)AT(0.500)PQVIQAPGP	0.5	0	0	-	-	-	SF_200217_pPeptideLibrary_pool5_HCDOT_rep1.04434.04434.2	2019-05-22	-.Y[243.03]ATPQVIQAPGP.R	IPI00442025	1320.61	37362.5	0.5	0.5	0.5	0	0	0	0	0	0	0		mzspec:PXD007058:SF_200217_pPeptideLibrary_pool5_HCDOT_rep1:scan:04434:Y[243]ATPQVIQAPGP/2
0.999999	1	S(0.500)T(0.500)GDPQGVIR	0.5	0	0	-	-	-	SF_200217_pPeptideLibrary_pool5_HCDOT_rep1.04901.04901.2	2019-07-18	-.S[167.00]TGDPQGVIR.-	IPI00029132_7	1108.49	73158.1	0.5	0.5	0.5	0	0	1	1	0	0	0	ST[181]GDPQGVIR	mzspec:PXD007058:SF_200217_pPeptideLibrary_pool5_HCDOT_rep1:scan:04901:S[167]TGDPQGVIR/2
0.999999	1	S(0.500)T(0.500)GDPQGVIR	0.5	0	0	-	-	-	SF_200217_pPeptideLibrary_pool5_HCDOT_rep1.05301.05301.2	2019-07-18	-.S[167.00]TGDPQGVIR.-	IPI00029132_7	1108.49	44973.8	0.5	0.5	0.5	0	0	1	1	0	0	0	ST[181]GDPQGVIR	mzspec:PXD007058:SF_200217_pPeptideLibrary_pool5_HCDOT_rep1:scan:05301:S[167]TGDPQGVIR/2
0.995647	0.9089	S(0.500)RNS(0.500)PLLER	0.5	0	0	-	-	-	SF_200217_pPeptideLibrary_pool5_HCDOT_rep1.05641.05641.2	2019-03-16	-.S[167.00]RNSPLLER.-	IPI00555838_1,IPI00555838_3	1150.55	26651.4	0.5	0.5	0.5	0	0	1	1	1	1	0	SRNS[167]PLLER	mzspec:PXD007058:SF_200217_pPeptideLibrary_pool5_HCDOT_rep1:scan:05641:S[167]RNSPLLER/2
0.999999	0.9998	Y(0.500)AT(0.500)PQVIQAPGPR	0.5	0	0	-	-	-	SF_200217_pPeptideLibrary_pool5_HCDOT_rep1.06100.06100.2	2019-07-24	-.Y[243.03]ATPQVIQAPGPR.-	IPI00442025	1476.71	25757.2	0.5	0.5	0.5	0	0	1	1	1	0	1	Y[243]ATPQVIQAPGPR	mzspec:PXD007058:SF_200217_pPeptideLibrary_pool5_HCDOT_rep1:scan:06100:Y[243]ATPQVIQAPGPR/2
0.999224	0.9865	IQPS(0.500)S(0.500)PPPNHPNNHLFR	0.5	0	0	-	-	-	SF_200217_pPeptideLibrary_pool5_HCDOT_rep2.02981.02981.4	15/96	-.IQPS[167.00]SPPPNHPNNHLFR.-	IPI00657720_1,IPI00657720_2	2030.95	89711.9	0.5	0.5	0.5	0	0	1	1	1	1	0	IQPSS[167]PPPNHPNNHLFR	mzspec:PXD007058:SF_200217_pPeptideLibrary_pool5_HCDOT_rep2:scan:02981:IQPS[167]SPPPNHPNNHLFR/4
0.999999	1	S(0.500)T(0.500)GDPQGVIR	0.5	0	0	-	-	-	SF_200217_pPeptideLibrary_pool5_HCDOT_rep2.02988.02988.2	2019-11-18	-.S[167.00]TGDPQGVIR.-	IPI00029132_7	1108.49	22388600	0.5	0.5	0.5	0	0	1	1	0	0	0	ST[181]GDPQGVIR	mzspec:PXD007058:SF_200217_pPeptideLibrary_pool5_HCDOT_rep2:scan:02988:S[167]TGDPQGVIR/2
0.999052	0.9994	S(0.500)T(0.500)GDPQGVIR	0.5	0	0	-	-	-	SF_200217_pPeptideLibrary_pool5_HCDOT_rep2.03206.03206.2	2019-12-18	-.S[167.00]TGDPQGVIR.-	IPI00029132_7	1108.49	1254840	0.5	0.5	0.5	0	0	1	1	0	0	0	ST[181]GDPQGVIR	mzspec:PXD007058:SF_200217_pPeptideLibrary_pool5_HCDOT_rep2:scan:03206:S[167]TGDPQGVIR/2
0.999999	1	S(0.500)T(0.500)GDPQGVIR	0.5	0	0	-	-	-	SF_200217_pPeptideLibrary_pool5_HCDOT_rep2.03511.03511.2	2019-10-18	-.S[167.00]TGDPQGVIR.-	IPI00029132_7	1108.49	239037	0.5	0.5	0.5	0	0	1	1	0	0	0	ST[181]GDPQGVIR	mzspec:PXD007058:SF_200217_pPeptideLibrary_pool5_HCDOT_rep2:scan:03511:S[167]TGDPQGVIR/2
0.999999	1	S(0.500)T(0.500)LVLHDLLK	0.5	0	0	-	-	-	SF_200217_pPeptideLibrary_pool5_HCDOT_rep2.04100.04100.2	2019-08-18	-.S[167.00]TLVLHDLLK.-	IPI00004497_3,IPI00004497_5	1217.64	74011.8	0.5	0.5	0.5	0	0	1	0	1	1	0		mzspec:PXD007058:SF_200217_pPeptideLibrary_pool5_HCDOT_rep2:scan:04100:S[167]TLVLHDLLK/2
0.999999	1	S(0.500)T(0.500)GDPQGVIR	0.5	0	0	-	-	-	SF_200217_pPeptideLibrary_pool5_HCDOT_rep2.04163.04163.2	2019-09-18	-.S[167.00]TGDPQGVIR.-	IPI00029132_7	1108.49	92445.9	0.5	0.5	0.5	0	0	1	1	0	0	0	ST[181]GDPQGVIR	mzspec:PXD007058:SF_200217_pPeptideLibrary_pool5_HCDOT_rep2:scan:04163:S[167]TGDPQGVIR/2
0.989223	0.8478	S(0.500)RNS(0.500)PLLER	0.5	0	0	-	-	-	SF_200217_pPeptideLibrary_pool5_HCDOT_rep2.04321.04321.2	2019-02-16	-.S[167.00]RNSPLLER.-	IPI00555838_1,IPI00555838_3	1150.55	27208.2	0.5	0.5	0.5	0	0	1	1	1	1	0	SRNS[167]PLLER	mzspec:PXD007058:SF_200217_pPeptideLibrary_pool5_HCDOT_rep2:scan:04321:S[167]RNSPLLER/2
0.999898	0.9936	IQPS(0.500)S(0.500)PPPNHPNNHLFR	0.5	0	0	-	-	-	SF_200217_pPeptideLibrary_pool5_HCDOT_rep2.04430.04430.3	1964-06-01	-.IQPS[167.00]SPPPNHPNNHLFR.-	IPI00657720_1,IPI00657720_2	2030.95	22672.7	0.5	0.5	0.5	0	0	1	1	1	1	0	IQPSS[167]PPPNHPNNHLFR	mzspec:PXD007058:SF_200217_pPeptideLibrary_pool5_HCDOT_rep2:scan:04430:IQPS[167]SPPPNHPNNHLFR/3
0.999999	1	S(0.500)T(0.500)GDPQGVIR	0.5	0	0	-	-	-	SF_200217_pPeptideLibrary_pool5_HCDOT_rep2.04656.04656.2	2019-08-18	-.S[167.00]TGDPQGVIR.-	IPI00029132_7	1108.49	81101.4	0.5	0.5	0.5	0	0	1	1	0	0	0	ST[181]GDPQGVIR	mzspec:PXD007058:SF_200217_pPeptideLibrary_pool5_HCDOT_rep2:scan:04656:S[167]TGDPQGVIR/2
0.999999	1	S(0.500)T(0.500)GDPQGVIR	0.5	0	0	-	-	-	SF_200217_pPeptideLibrary_pool5_HCDOT_rep2.05077.05077.2	2019-08-18	-.S[167.00]TGDPQGVIR.-	IPI00029132_7	1108.49	59255.3	0.5	0.5	0.5	0	0	1	1	0	0	0	ST[181]GDPQGVIR	mzspec:PXD007058:SF_200217_pPeptideLibrary_pool5_HCDOT_rep2:scan:05077:S[167]TGDPQGVIR/2
0.993492	0.8874	S(0.500)RNS(0.500)PLLER	0.5	0	0	-	-	-	SF_200217_pPeptideLibrary_pool5_HCDOT_rep2.05624.05624.2	2019-04-16	-.S[167.00]RNSPLLER.-	IPI00555838_1,IPI00555838_3	1150.55	25496.1	0.5	0.5	0.5	0	0	1	1	1	1	0	SRNS[167]PLLER	mzspec:PXD007058:SF_200217_pPeptideLibrary_pool5_HCDOT_rep2:scan:05624:S[167]RNSPLLER/2
0.999999	1	Y(0.500)AT(0.500)PQVIQAPGPR	0.5	0	0	-	-	-	SF_200217_pPeptideLibrary_pool5_HCDOT_rep2.05880.05880.2	2019-07-24	-.Y[243.03]ATPQVIQAPGPR.-	IPI00442025	1476.71	30474.7	0.5	0.5	0.5	0	0	1	1	1	0	1	Y[243]ATPQVIQAPGPR	mzspec:PXD007058:SF_200217_pPeptideLibrary_pool5_HCDOT_rep2:scan:05880:Y[243]ATPQVIQAPGPR/2
0.999999	1	AGGKPS(0.495)QS(0.495)PS(0.011)QEAAGEAVLGAK	0.495	0.322	0.322	-	-	-	SF_200217_pPeptideLibrary_pool1_HCDOT_rep1.03443.03443.3	20/84	-.AGGKPS[167.00]QSPSQEAAGEAVLGAK.-	IPI00216969_13,IPI00216969_5	2118.99	835079	0.495	0.495	0.495	0.321167	0.321167	1	1	1	0	1	AGGKPS[167]QSPSQEAAGEAVLGAK	mzspec:PXD007058:SF_200217_pPeptideLibrary_pool1_HCDOT_rep1:scan:03443:AGGKPS[167]QSPSQEAAGEAVLGAK/3
0.996965	0.9163	T(0.022)VS(0.495)T(0.495)S(0.495)S(0.495)QPEENVDR	0.495	0.194	0.389	-	-	-	SF_200217_pPeptideLibrary_pool1_HCDOT_rep1.03912.03912.2	2019-07-26	-.TVS[167.00]T[181.01]SSQPEENVDR.-	IPI00329491,IPI00329488_11	1707.64	34520	0.495	0.495	0.495	0.194416	0.194416	1	1	0	0	0	TVS[167]TS[167]SQPEENVDR	mzspec:PXD007058:SF_200217_pPeptideLibrary_pool1_HCDOT_rep1:scan:03912:TVS[167]T[181]SSQPEENVDR/2
0.999672	0.9879	T(0.020)VS(0.495)T(0.495)S(0.495)S(0.495)QPEENVDR	0.495	0.197	0.394	-	-	-	SF_200217_pPeptideLibrary_pool1_HCDOT_rep2.02996.02996.3	1952-11-01	-.TVS[167.00]T[181.01]SSQPEENVDR.-	IPI00329491,IPI00329488_11	1707.64	63583.9	0.495	0.495	0.495	0.197541	0.197541	1	1	0	0	0	TVS[167]TS[167]SQPEENVDR	mzspec:PXD007058:SF_200217_pPeptideLibrary_pool1_HCDOT_rep2:scan:02996:TVS[167]T[181]SSQPEENVDR/3
0.985194	0.9615	RLS(0.495)S(0.495)FVT(0.010)K	0.495	0.323	0.323	-	-	-	SF_200217_pPeptideLibrary_pool1_HCDOT_rep2.04053.04053.2	2019-06-14	-.RLS[167.00]SFVTK.-	IPI00301263	1016.51	44416.2	0.495	0.495	0.495	0.324405	0.324405	1	1	1	0	1	RLS[167]SFVTK	mzspec:PXD007058:SF_200217_pPeptideLibrary_pool1_HCDOT_rep2:scan:04053:RLS[167]SFVTK/2
0.999031	0.9961	Y(0.010)IEDEDY(0.495)Y(0.495)K	0.495	0.324	0.324	-	-	-	SF_200217_pPeptideLibrary_pool1_HCDOT_rep2.04595.04595.2	2019-07-16	-.YIEDEDY[243.03]YK.-	IPI00029702_1,IPI00029702_2,IPI00029702_3	1316.48	16278.8	0.495	0.495	0.495	0.324405	0.324405	1	1	1	0	1	YIEDEDY[243]YK	mzspec:PXD007058:SF_200217_pPeptideLibrary_pool1_HCDOT_rep2:scan:04595:YIEDEDY[243]YK/2
0.998366	0.9658	Y(0.495)T(0.495)HQVVT(0.009)R	0.495	0.328	0.328	-	-	-	SF_200217_pPeptideLibrary_pool2_HCDOT_rep1.02282.02282.3	2019-07-28	A.Y[243.03]THQVVTR.-	IPI00000685_1,IPI00000685_2	1082.49	325210	0.495	0.495	0.495	0.327733	0.327733	0	0	0	0	0		mzspec:PXD007058:SF_200217_pPeptideLibrary_pool2_HCDOT_rep1:scan:02282:Y[243]THQVVTR/3
0.999964	0.995	S(0.495)S(0.495)S(0.011)FREMDGQPER, SSSFREM(1.000)DGQPER	0.495	0.322	0.322	1	1	1	SF_200217_pPeptideLibrary_pool2_HCDOT_rep1.02374.02374.2	2019-06-24	-.S[167.00]SSFREM[147.04]DGQPER.-	IPI00216969_1,IPI00216969_4,IPI00216969_11	1620.62	1032290	0.495	0.495	0.495	0.321167	0.321167	1	1	1	0	0	SS[167]SFREMDGQPER	mzspec:PXD007058:SF_200217_pPeptideLibrary_pool2_HCDOT_rep1:scan:02374:S[167]SSFREM[147]DGQPER/2
0.999931	0.999	S(0.495)S(0.495)S(0.010)FREMENQPHK	0.495	0.323	0.323	-	-	-	SF_200217_pPeptideLibrary_pool2_HCDOT_rep1.02480.02480.2	2019-08-24	-.S[167.00]SSFREMENQPHK.-	IPI00329488_16,IPI00329488_3,IPI00329488_10	1655.68	384747	0.495	0.495	0.495	0.324405	0.324405	1	1	1	0	0	SS[167]SFREMENQPHK	mzspec:PXD007058:SF_200217_pPeptideLibrary_pool2_HCDOT_rep1:scan:02480:S[167]SSFREMENQPHK/2
0.999999	1	LPLT(0.495)RS(0.495)HNNFVAILDLPEGEHQY(0.010)K	0.495	0.323	0.323	-	-	-	SF_200217_pPeptideLibrary_pool2_HCDOT_rep1.04386.04386.4	26/138	-.LPLT[181.01]RSHNNFVAILDLPEGEHQYK.-	IPI00220409	2870.41	182491	0.495	0.495	0.495	0.324405	0.324405	1	1	0	0	0	LPLTRS[167]HNNFVAILDLPEGEHQYK	mzspec:PXD007058:SF_200217_pPeptideLibrary_pool2_HCDOT_rep1:scan:04386:LPLT[181]RSHNNFVAILDLPEGEHQYK/4
0.999652	0.9878	LPLT(0.495)RS(0.495)HNNFVAILDLPEGEHQY(0.010)K	0.495	0.324	0.324	-	-	-	SF_200217_pPeptideLibrary_pool2_HCDOT_rep1.04525.04525.3	17/92	-.LPLT[181.01]RSHNNFVAILDLPEGEHQYK.-	IPI00220409	2870.41	34361.7	0.495	0.495	0.495	0.324405	0.324405	1	1	0	0	0	LPLTRS[167]HNNFVAILDLPEGEHQYK	mzspec:PXD007058:SF_200217_pPeptideLibrary_pool2_HCDOT_rep1:scan:04525:LPLT[181]RSHNNFVAILDLPEGEHQYK/3
0.998445	0.9903	LPLT(0.495)RS(0.495)HNNFVAILDLPEGEHQY(0.009)K	0.495	0.328	0.328	-	-	-	SF_200217_pPeptideLibrary_pool2_HCDOT_rep1.04654.04654.3	20/92	-.LPLT[181.01]RSHNNFVAILDLPEGEHQYK.-	IPI00220409	2870.41	322207	0.495	0.495	0.495	0.327733	0.327733	1	1	0	0	0	LPLTRS[167]HNNFVAILDLPEGEHQYK	mzspec:PXD007058:SF_200217_pPeptideLibrary_pool2_HCDOT_rep1:scan:04654:LPLT[181]RSHNNFVAILDLPEGEHQYK/3
0.995675	0.9985	LPLT(0.495)RS(0.495)HNNFVAILDLPEGEHQY(0.010)K	0.495	0.323	0.323	-	-	-	SF_200217_pPeptideLibrary_pool2_HCDOT_rep1.04893.04893.4	16/138	-.LPLT[181.01]RSHNNFVAILDLPEGEHQYK.-	IPI00220409	2870.41	66183.2	0.495	0.495	0.495	0.324405	0.324405	1	1	0	0	0	LPLTRS[167]HNNFVAILDLPEGEHQYK	mzspec:PXD007058:SF_200217_pPeptideLibrary_pool2_HCDOT_rep1:scan:04893:LPLT[181]RSHNNFVAILDLPEGEHQYK/4
0.999853	0.9955	Y(0.495)T(0.495)HQVVT(0.009)R	0.495	0.328	0.328	-	-	-	SF_200217_pPeptideLibrary_pool2_HCDOT_rep2.02305.02305.2	2019-06-14	A.Y[243.03]THQVVTR.-	IPI00000685_1,IPI00000685_2	1082.49	399875	0.495	0.495	0.495	0.327733	0.327733	0	0	0	0	0		mzspec:PXD007058:SF_200217_pPeptideLibrary_pool2_HCDOT_rep2:scan:02305:Y[243]THQVVTR/2
0.999992	0.9998	Y(0.495)T(0.495)HQVVT(0.009)R	0.495	0.328	0.328	-	-	-	SF_200217_pPeptideLibrary_pool2_HCDOT_rep2.02306.02306.3	2019-11-28	A.Y[243.03]THQVVTR.-	IPI00000685_1,IPI00000685_2	1082.49	277995	0.495	0.495	0.495	0.327733	0.327733	0	0	0	0	0		mzspec:PXD007058:SF_200217_pPeptideLibrary_pool2_HCDOT_rep2:scan:02306:Y[243]THQVVTR/3
0.999951	0.9943	S(0.495)S(0.495)S(0.009)FREMDGQPER, SSSFREM(1.000)DGQPER	0.495	0.327	0.327	1	1	1	SF_200217_pPeptideLibrary_pool2_HCDOT_rep2.02382.02382.2	2019-09-24	-.S[167.00]SSFREM[147.04]DGQPER.-	IPI00216969_1,IPI00216969_4,IPI00216969_11	1620.62	1387420	0.495	0.495	0.495	0.327733	0.327733	1	1	1	0	0	SS[167]SFREMDGQPER	mzspec:PXD007058:SF_200217_pPeptideLibrary_pool2_HCDOT_rep2:scan:02382:S[167]SSFREM[147]DGQPER/2
0.976763	0.9989	PT(0.495)T(0.495)GVILPS(0.011)GN	0.495	0.322	0.322	-	-	-	SF_200217_pPeptideLibrary_pool2_HCDOT_rep2.04629.04629.2	2019-06-20	-.PT[181.01]TGVILPSGN.T	IPI00465017	1134.53	43054.4	0.495	0.495	0.495	0.321167	0.321167	0	0	0	0	0		mzspec:PXD007058:SF_200217_pPeptideLibrary_pool2_HCDOT_rep2:scan:04629:PT[181]TGVILPSGN/2
0.999994	0.9997	S(0.495)T(0.495)VAS(0.009)MMHR, STVASM(1.000)M(1.000)HR	0.495	0.327	0.327	1	1	2	SF_200217_pPeptideLibrary_pool3_HCDOT_rep1.02018.02018.3	1932-12-01	-.S[167.00]TVASM[147.04]M[147.04]HR.-	IPI00169392_1,IPI00169392_2	1130.42	93916.1	0.495	0.495	0.495	0.327733	0.327733	1	1	1	0	1	S[167]TVASMMHR	mzspec:PXD007058:SF_200217_pPeptideLibrary_pool3_HCDOT_rep1:scan:02018:S[167]TVASM[147]M[147]HR/3
0.999416	0.9723	S(0.495)T(0.495)VAS(0.010)MMHR, STVASM(0.959)M(0.041)HR	0.495	0.325	0.325	0.959	0.755	0.755	SF_200217_pPeptideLibrary_pool3_HCDOT_rep1.02382.02382.3	14/32	-.S[167.00]TVASM[147.04]MHR.-	IPI00169392_1,IPI00169392_2	1114.43	560925	0.495	0.495	0.495	0.324405	0.324405	1	1	1	0	1	S[167]TVASMMHR	mzspec:PXD007058:SF_200217_pPeptideLibrary_pool3_HCDOT_rep1:scan:02382:S[167]TVASM[147]MHR/3
0.999999	1	S(0.495)T(0.495)VAS(0.009)MMHR	0.495	0.326	0.326	-	-	-	SF_200217_pPeptideLibrary_pool3_HCDOT_rep1.02944.02944.3	1932-12-01	-.S[167.00]TVASMMHR.-	IPI00169392_1,IPI00169392_2	1098.44	244553	0.495	0.495	0.495	0.327733	0.327733	1	1	1	0	1	S[167]TVASMMHR	mzspec:PXD007058:SF_200217_pPeptideLibrary_pool3_HCDOT_rep1:scan:02944:S[167]TVASMMHR/3
0.999227	0.9388	T(0.011)GMGS(0.495)GS(0.495)AGKEGGPFK, TGM(1.000)GSGSAGKEGGPFK	0.495	0.323	0.323	1	1	1	SF_200217_pPeptideLibrary_pool3_HCDOT_rep1.03021.03021.3	1960-12-01	-.TGM[147.04]GS[167.00]GSAGKEGGPFK.-	IPI00465142_1,IPI00465142_2	1562.64	48139.4	0.495	0.495	0.495	0.321167	0.321167	1	1	1	1	0	TGMGSGS[167]AGKEGGPFK	mzspec:PXD007058:SF_200217_pPeptideLibrary_pool3_HCDOT_rep1:scan:03021:TGM[147]GS[167]GSAGKEGGPFK/3
0.979071	0.9135	PS(0.495)S(0.495)PKEPLLFS(0.010)R	0.495	0.323	0.323	-	-	-	SF_200217_pPeptideLibrary_pool3_HCDOT_rep1.03681.03681.3	1944-07-01	G.PS[167.00]SPKEPLLFSR.-	IPI00022872_1,IPI00022872_2	1436.71	34735	0.495	0.495	0.495	0.324405	0.324405	0	0	0	0	0		mzspec:PXD007058:SF_200217_pPeptideLibrary_pool3_HCDOT_rep1:scan:03681:PS[167]SPKEPLLFSR/3
0.999999	1	S(0.495)T(0.495)VAS(0.009)MMHR, STVASM(1.000)M(1.000)HR	0.495	0.328	0.328	1	1	2	SF_200217_pPeptideLibrary_pool3_HCDOT_rep2.02014.02014.3	1932-11-01	-.S[167.00]TVASM[147.04]M[147.04]HR.-	IPI00169392_1,IPI00169392_2	1130.42	98252.4	0.495	0.495	0.495	0.327733	0.327733	1	1	1	0	1	S[167]TVASMMHR	mzspec:PXD007058:SF_200217_pPeptideLibrary_pool3_HCDOT_rep2:scan:02014:S[167]TVASM[147]M[147]HR/3
0.999999	1	S(0.495)T(0.495)VAS(0.010)MMHR	0.495	0.326	0.326	-	-	-	SF_200217_pPeptideLibrary_pool3_HCDOT_rep2.02971.02971.3	1932-10-01	-.S[167.00]TVASMMHR.-	IPI00169392_1,IPI00169392_2	1098.44	164585	0.495	0.495	0.495	0.324405	0.324405	1	1	1	0	1	S[167]TVASMMHR	mzspec:PXD007058:SF_200217_pPeptideLibrary_pool3_HCDOT_rep2:scan:02971:S[167]TVASMMHR/3
0.999438	0.9713	T(0.010)GMGS(0.495)GS(0.495)AGKEGGPFK, TGM(1.000)GSGSAGKEGGPFK	0.495	0.323	0.323	1	1	1	SF_200217_pPeptideLibrary_pool3_HCDOT_rep2.03021.03021.3	1960-10-01	-.TGM[147.04]GS[167.00]GSAGKEGGPFK.-	IPI00465142_1,IPI00465142_2	1562.64	50385.4	0.495	0.495	0.495	0.324405	0.324405	1	1	1	1	0	TGMGSGS[167]AGKEGGPFK	mzspec:PXD007058:SF_200217_pPeptideLibrary_pool3_HCDOT_rep2:scan:03021:TGM[147]GS[167]GSAGKEGGPFK/3
0.998868	0.9941	PS(0.495)S(0.495)PKEPLLFS(0.010)R	0.495	0.323	0.323	-	-	-	SF_200217_pPeptideLibrary_pool3_HCDOT_rep2.03677.03677.3	1944-09-01	G.PS[167.00]SPKEPLLFSR.-	IPI00022872_1,IPI00022872_2	1436.71	38979.3	0.495	0.495	0.495	0.324405	0.324405	0	0	0	0	0		mzspec:PXD007058:SF_200217_pPeptideLibrary_pool3_HCDOT_rep2:scan:03677:PS[167]SPKEPLLFSR/3
0.999992	0.9996	LPLT(0.495)RS(0.495)HNNFVAILDLPEGEHQY(0.010)K	0.495	0.325	0.325	-	-	-	SF_200217_pPeptideLibrary_pool3_HCDOT_rep2.04000.04000.4	10/138	-.LPLT[181.01]RSHNNFVAILDLPEGEHQYK.-	IPI00220409	2870.41	34316.8	0.495	0.495	0.495	0.324405	0.324405	0	0	0	0	0		mzspec:PXD007058:SF_200217_pPeptideLibrary_pool3_HCDOT_rep2:scan:04000:LPLT[181]RSHNNFVAILDLPEGEHQYK/4
0.999492	0.989	Y(0.495)T(0.495)HQVVT(0.010)R	0.495	0.324	0.324	-	-	-	SF_200217_pPeptideLibrary_pool4_HCDOT_rep1.02315.02315.2	2019-05-14	A.Y[243.03]THQVVTR.-	IPI00000685_1,IPI00000685_2	1082.49	47350.7	0.495	0.495	0.495	0.324405	0.324405	0	0	0	0	0		mzspec:PXD007058:SF_200217_pPeptideLibrary_pool4_HCDOT_rep1:scan:02315:Y[243]THQVVTR/2
0.919602	0.9446	Y(0.495)Y(0.495)VLEGVPHQLLPPEPPS(0.010)PAR	0.495	0.325	0.325	-	-	-	SF_200217_pPeptideLibrary_pool4_HCDOT_rep1.04237.04237.3	1980-12-01	A.Y[243.03]YVLEGVPHQLLPPEPPSPAR.-	IPI00016932_1,IPI00016932_3,IPI00016932_4	2438.2	39947.2	0.495	0.495	0.495	0.324405	0.324405	0	0	0	0	0		mzspec:PXD007058:SF_200217_pPeptideLibrary_pool4_HCDOT_rep1:scan:04237:Y[243]YVLEGVPHQLLPPEPPSPAR/3
0.999992	0.9975	T(0.495)HLGT(0.495)GMERS(0.009)PGAMER, THLGTGM(1.000)ERSPGAM(1.000)ER	0.495	0.326	0.326	1	1	2	SF_200217_pPeptideLibrary_pool4_HCDOT_rep2.02246.02246.4	17/90	-.T[181.01]HLGTGM[147.04]ERSPGAM[147.04]ER.-	IPI00413961_4	1840.76	79615.6	0.495	0.495	0.495	0.327733	0.327733	1	1	1	0	1	T[181]HLGTGMERSPGAMER	mzspec:PXD007058:SF_200217_pPeptideLibrary_pool4_HCDOT_rep2:scan:02246:T[181]HLGTGM[147]ERSPGAM[147]ER/4
0.999991	0.9974	T(0.495)HLGT(0.495)GMERS(0.009)PGAMER	0.495	0.327	0.327	-	-	-	SF_200217_pPeptideLibrary_pool4_HCDOT_rep2.02687.02687.4	15/90	-.T[181.01]HLGTGMERSPGAMER.-	IPI00413961_4	1808.77	160648	0.495	0.495	0.495	0.327733	0.327733	1	1	1	0	1	T[181]HLGTGMERSPGAMER	mzspec:PXD007058:SF_200217_pPeptideLibrary_pool4_HCDOT_rep2:scan:02687:T[181]HLGTGMERSPGAMER/4
0.999992	1	PKPS(0.495)NPIY(0.495)NEPDEPIAFY(0.010)AMGR	0.495	0.323	0.323	-	-	-	SF_200217_pPeptideLibrary_pool4_HCDOT_rep2.04651.04651.3	1984-10-01	-.PKPS[167.00]NPIYNEPDEPIAFYAMGR.-	IPI00220388	2585.17	30417.2	0.495	0.495	0.495	0.324405	0.324405	1	0	0	0	0	PKPSNPIY[243]NEPDEPIAFY[243]AMGR	mzspec:PXD007058:SF_200217_pPeptideLibrary_pool4_HCDOT_rep2:scan:04651:PKPS[167]NPIYNEPDEPIAFYAMGR/3
0.998812	0.9453	S(0.495)S(0.085)S(0.420)FREMDGQPER	0.495	0.16	0.16	-	-	-	SF_200217_pPeptideLibrary_pool5_HCDOT_rep1.02333.02333.3	1948-06-01	-.S[167.00]SSFREMDGQPER.-	IPI00216969_1,IPI00216969_4,IPI00216969_11	1604.63	37965.7	0.495	0.495	0.495	0.16079	0.16079	1	1	1	0	1	S[167]SSFREMDGQPER	mzspec:PXD007058:SF_200217_pPeptideLibrary_pool5_HCDOT_rep1:scan:02333:S[167]SSFREMDGQPER/3
0.999552	0.9619	LRS(0.495)ADS(0.495)ENALS(0.010)VQER	0.495	0.325	0.325	-	-	-	SF_200217_pPeptideLibrary_pool5_HCDOT_rep1.04306.04306.3	1956-11-01	-.LRS[167.00]ADSENALSVQER.-	IPI00181703_2,IPI00181703_3	1753.8	58661.4	0.495	0.495	0.495	0.324405	0.324405	1	1	1	1	0	LRSADS[167]ENALSVQER	mzspec:PXD007058:SF_200217_pPeptideLibrary_pool5_HCDOT_rep1:scan:04306:LRS[167]ADSENALSVQER/3
0.998916	0.9261	LRS(0.495)ADS(0.495)ENALS(0.010)VQER	0.495	0.324	0.324	-	-	-	SF_200217_pPeptideLibrary_pool5_HCDOT_rep1.04806.04806.3	1956-10-01	-.LRS[167.00]ADSENALSVQER.-	IPI00181703_2,IPI00181703_3	1753.8	82007.6	0.495	0.495	0.495	0.324405	0.324405	1	1	1	1	0	LRSADS[167]ENALSVQER	mzspec:PXD007058:SF_200217_pPeptideLibrary_pool5_HCDOT_rep1:scan:04806:LRS[167]ADSENALSVQER/3
0.999009	0.9405	LRS(0.495)ADS(0.495)ENALS(0.011)VQER	0.495	0.322	0.322	-	-	-	SF_200217_pPeptideLibrary_pool5_HCDOT_rep2.05136.05136.3	1956-07-01	-.LRS[167.00]ADSENALSVQER.-	IPI00181703_2,IPI00181703_3	1753.8	62081.3	0.495	0.495	0.495	0.321167	0.321167	1	1	1	1	0	LRSADS[167]ENALSVQER	mzspec:PXD007058:SF_200217_pPeptideLibrary_pool5_HCDOT_rep2:scan:05136:LRS[167]ADSENALSVQER/3
0.999999	1	AGGKPS(0.494)QS(0.494)PS(0.012)QEAAGEAVLGAK	0.494	0.318	0.318	-	-	-	SF_200217_pPeptideLibrary_pool1_HCDOT_rep2.03459.03459.3	21/84	-.AGGKPS[167.00]QSPSQEAAGEAVLGAK.-	IPI00216969_13,IPI00216969_5	2118.99	487394	0.494	0.494	0.494	0.317474	0.317474	1	1	1	0	1	AGGKPS[167]QSPSQEAAGEAVLGAK	mzspec:PXD007058:SF_200217_pPeptideLibrary_pool1_HCDOT_rep2:scan:03459:AGGKPS[167]QSPSQEAAGEAVLGAK/3
0.999975	0.9989	VS(0.012)GRT(0.494)S(0.494)PPLLDR	0.494	0.317	0.317	-	-	-	SF_200217_pPeptideLibrary_pool2_HCDOT_rep2.03697.03697.3	1944-09-01	-.VSGRT[181.01]SPPLLDR.-	IPI00039689_1,IPI00039689_4	1376.68	86233.5	0.494	0.494	0.494	0.317474	0.317474	1	1	0	0	0	VSGRTS[167]PPLLDR	mzspec:PXD007058:SF_200217_pPeptideLibrary_pool2_HCDOT_rep2:scan:03697:VSGRT[181]SPPLLDR/3
0.994897	0.9252	S(0.012)IS(0.494)LRY(0.494)EGR	0.494	0.318	0.318	-	-	-	SF_200217_pPeptideLibrary_pool3_HCDOT_rep1.02693.02693.2	2019-06-16	-.SIS[167.00]LRYEGR.-	IPI00216969_8	1159.54	47347.8	0.494	0.494	0.494	0.317474	0.317474	1	1	0	0	0	SISLRY[243]EGR	mzspec:PXD007058:SF_200217_pPeptideLibrary_pool3_HCDOT_rep1:scan:02693:SIS[167]LRYEGR/2
0.987774	0.9057	IS(0.494)S(0.494)LGS(0.012)QAMQMER, ISSLGSQAM(0.144)QM(0.856)ER	0.494	0.316	0.316	0.856	0.405	0.405	SF_200217_pPeptideLibrary_pool4_HCDOT_rep1.03257.03257.2	2019-08-24	-.IS[167.00]SLGSQAMQM[147.04]ER.-	IPI00004497_8	1532.64	9852.75	0.494	0.494	0.494	0.317474	0.317474	1	1	0	0	0	ISS[167]LGSQAMQMER	mzspec:PXD007058:SF_200217_pPeptideLibrary_pool4_HCDOT_rep1:scan:03257:IS[167]SLGSQAMQM[147]ER/2
0.991269	0.9667	S(0.494)S(0.494)LGS(0.013)QAMQMER	0.494	0.315	0.315	-	-	-	SF_200217_pPeptideLibrary_pool4_HCDOT_rep2.03433.03433.2	2019-07-22	L.S[167.00]SLGSQAMQMER.-	IPI00004497_8	1403.56	100243	0.494	0.494	0.494	0.314395	0.314395	0	0	0	0	0		mzspec:PXD007058:SF_200217_pPeptideLibrary_pool4_HCDOT_rep2:scan:03433:S[167]SLGSQAMQMER/2
0.998304	0.997	LQT(0.494)VHS(0.494)IPLT(0.013)INK	0.494	0.315	0.315	-	-	-	SF_200217_pPeptideLibrary_pool5_HCDOT_rep1.03162.03162.3	1948-06-01	-.LQT[181.01]VHSIPLTINK.-	IPI00004497_1,IPI00004497_10	1542.82	26171.1	0.494	0.494	0.494	0.314395	0.314395	1	1	1	1	0	LQTVHS[167]IPLTINK	mzspec:PXD007058:SF_200217_pPeptideLibrary_pool5_HCDOT_rep1:scan:03162:LQT[181]VHSIPLTINK/3
0.998838	0.9266	LQT(0.494)VHS(0.494)IPLT(0.012)INK	0.494	0.319	0.319	-	-	-	SF_200217_pPeptideLibrary_pool5_HCDOT_rep1.05130.05130.3	1948-09-01	-.LQT[181.01]VHSIPLTINK.-	IPI00004497_1,IPI00004497_10	1542.82	24930.5	0.494	0.494	0.494	0.317474	0.317474	1	1	1	1	0	LQTVHS[167]IPLTINK	mzspec:PXD007058:SF_200217_pPeptideLibrary_pool5_HCDOT_rep1:scan:05130:LQT[181]VHSIPLTINK/3
0.999999	1	AGGKPS(0.493)QS(0.493)PS(0.014)QEAAGEAVLGAK	0.493	0.309	0.309	-	-	-	SF_200217_pPeptideLibrary_pool1_HCDOT_rep1.03475.03475.3	20/84	-.AGGKPS[167.00]QSPSQEAAGEAVLGAK.-	IPI00216969_13,IPI00216969_5	2118.99	176775	0.493	0.493	0.493	0.310852	0.310852	1	1	1	0	1	AGGKPS[167]QSPSQEAAGEAVLGAK	mzspec:PXD007058:SF_200217_pPeptideLibrary_pool1_HCDOT_rep1:scan:03475:AGGKPS[167]QSPSQEAAGEAVLGAK/3
0.994018	0.9757	LQT(0.493)VHS(0.493)IPLT(0.013)IN	0.493	0.313	0.313	-	-	-	SF_200217_pPeptideLibrary_pool1_HCDOT_rep1.04187.04187.2	2019-05-22	-.LQT[181.01]VHSIPLTIN.K	IPI00004497_1,IPI00004497_10	1414.72	19013	0.493	0.493	0.493	0.313861	0.313861	0	0	0	0	0		mzspec:PXD007058:SF_200217_pPeptideLibrary_pool1_HCDOT_rep1:scan:04187:LQT[181]VHSIPLTIN/2
0.986974	0.965	RLS(0.493)S(0.493)FVT(0.015)K	0.493	0.308	0.308	-	-	-	SF_200217_pPeptideLibrary_pool1_HCDOT_rep2.04941.04941.2	2019-05-14	-.RLS[167.00]SFVTK.-	IPI00301263	1016.51	13969.1	0.493	0.493	0.493	0.307908	0.307908	1	1	1	0	1	RLS[167]SFVTK	mzspec:PXD007058:SF_200217_pPeptideLibrary_pool1_HCDOT_rep2:scan:04941:RLS[167]SFVTK/2
0.999999	1	NIDQS(0.493)EFEGFS(0.493)FVNS(0.013)EFLKPEVK	0.493	0.314	0.314	-	-	-	SF_200217_pPeptideLibrary_pool2_HCDOT_rep1.04561.04561.3	1988-12-01	-.NIDQS[167.00]EFEGFSFVNSEFLKPEVK.-	IPI00219628	2769.26	130629	0.493	0.493	0.493	0.313861	0.313861	1	1	0	0	0	NIDQSEFEGFS[167]FVNSEFLKPEVK	mzspec:PXD007058:SF_200217_pPeptideLibrary_pool2_HCDOT_rep1:scan:04561:NIDQS[167]EFEGFSFVNSEFLKPEVK/3
0.999847	0.9942	Y(0.493)T(0.493)HQVVT(0.015)R	0.493	0.308	0.308	-	-	-	SF_200217_pPeptideLibrary_pool4_HCDOT_rep1.02323.02323.3	2019-05-28	A.Y[243.03]THQVVTR.-	IPI00000685_1,IPI00000685_2	1082.49	17424.6	0.493	0.493	0.493	0.307908	0.307908	0	0	0	0	0		mzspec:PXD007058:SF_200217_pPeptideLibrary_pool4_HCDOT_rep1:scan:02323:Y[243]THQVVTR/3
0.999999	1	T(0.493)S(0.493)LPS(0.007)LDT(0.007)PGELR	0.493	0.449	0.449	-	-	-	SF_200217_pPeptideLibrary_pool4_HCDOT_rep1.04135.04135.2	2019-11-24	A.T[181.01]SLPSLDTPGELR.-	IPI00156649_1,IPI00156649_2	1464.69	572346	0.493	0.493	0.493	0.446863	0.446863	0	0	0	0	0		mzspec:PXD007058:SF_200217_pPeptideLibrary_pool4_HCDOT_rep1:scan:04135:T[181]SLPSLDTPGELR/2
0.999999	1	VY(0.493)T(0.493)HEVVT(0.008)LWY(0.007)R	0.493	0.444	0.444	-	-	-	SF_200217_pPeptideLibrary_pool4_HCDOT_rep1.04813.04813.3	1944-09-01	-.VY[243.03]THEVVTLWYR.-	IPI00026689_2	1644.77	45018.4	0.493	0.493	0.493	0.444055	0.444055	1	1	0	0	0	VYT[181]HEVVTLWYR	mzspec:PXD007058:SF_200217_pPeptideLibrary_pool4_HCDOT_rep1:scan:04813:VY[243]THEVVTLWYR/3
0.913795	0.2946	NRAY(0.493)T(0.493)HQVVT(0.013)R	0.493	0.313	0.313	-	-	-	SF_200217_pPeptideLibrary_pool4_HCDOT_rep2.02289.02289.2	2019-05-20	P.NRAY[243.03]THQVVTR.-	IPI00000685_2	1423.67	72243.5	0.493	0.493	0.493	0.313861	0.313861	0	0	0	0	0		mzspec:PXD007058:SF_200217_pPeptideLibrary_pool4_HCDOT_rep2:scan:02289:NRAY[243]THQVVTR/2
0.976781	0.8403	IS(0.493)S(0.493)LGS(0.015)QAMQMER, ISSLGSQAM(0.500)QM(0.500)ER	0.493	0.309	0.309	0.5	0	0	SF_200217_pPeptideLibrary_pool4_HCDOT_rep2.03239.03239.2	2019-07-24	-.IS[167.00]SLGSQAM[147.04]QMER.-	IPI00004497_8	1532.64	11589	0.493	0.493	0.493	0.307908	0.307908	1	1	0	0	0	ISS[167]LGSQAMQMER	mzspec:PXD007058:SF_200217_pPeptideLibrary_pool4_HCDOT_rep2:scan:03239:IS[167]SLGSQAM[147]QMER/2
0.999999	1	T(0.493)S(0.493)LPS(0.007)LDT(0.007)PGELR	0.493	0.448	0.448	-	-	-	SF_200217_pPeptideLibrary_pool4_HCDOT_rep2.04133.04133.2	2019-10-24	A.T[181.01]SLPSLDTPGELR.-	IPI00156649_1,IPI00156649_2	1464.69	383478	0.493	0.493	0.493	0.446863	0.446863	0	0	0	0	0		mzspec:PXD007058:SF_200217_pPeptideLibrary_pool4_HCDOT_rep2:scan:04133:T[181]SLPSLDTPGELR/2
0.945307	0.9452	T(0.493)HLGT(0.493)GMERS(0.014)PGAMER, THLGTGM(0.500)ERSPGAM(0.500)ER	0.493	0.31	0.31	0.5	0	0	SF_200217_pPeptideLibrary_pool4_HCDOT_rep2.04425.04425.3	1960-03-01	-.T[181.01]HLGTGM[147.04]ERSPGAMER.-	IPI00413961_4	1824.76	13176.5	0.493	0.493	0.493	0.310852	0.310852	1	1	1	0	1	T[181]HLGTGMERSPGAMER	mzspec:PXD007058:SF_200217_pPeptideLibrary_pool4_HCDOT_rep2:scan:04425:T[181]HLGTGM[147]ERSPGAMER/3
0.999584	0.9999	S(0.493)S(0.493)S(0.015)FREMD	0.493	0.308	0.308	-	-	-	SF_200217_pPeptideLibrary_pool5_HCDOT_rep1.03196.03196.2	2019-07-14	-.S[167.00]SSFREMD.G	IPI00216969_1,IPI00216969_4,IPI00216969_11	1037.35	77230.2	0.493	0.493	0.493	0.307908	0.307908	0	0	0	0	0		mzspec:PXD007058:SF_200217_pPeptideLibrary_pool5_HCDOT_rep1:scan:03196:S[167]SSFREMD/2
0.999683	0.9996	S(0.493)S(0.493)S(0.014)FREMD	0.493	0.312	0.312	-	-	-	SF_200217_pPeptideLibrary_pool5_HCDOT_rep2.03215.03215.2	2019-09-14	-.S[167.00]SSFREMD.G	IPI00216969_1,IPI00216969_4,IPI00216969_11	1037.35	84547.7	0.493	0.493	0.493	0.310852	0.310852	0	0	0	0	0		mzspec:PXD007058:SF_200217_pPeptideLibrary_pool5_HCDOT_rep2:scan:03215:S[167]SSFREMD/2
0.997126	0.9982	LQT(0.493)VHS(0.493)IPLT(0.013)INK	0.493	0.313	0.313	-	-	-	SF_200217_pPeptideLibrary_pool5_HCDOT_rep2.03242.03242.3	1948-06-01	-.LQT[181.01]VHSIPLTINK.-	IPI00004497_1,IPI00004497_10	1542.82	19575.5	0.493	0.493	0.493	0.313861	0.313861	1	1	1	1	0	LQTVHS[167]IPLTINK	mzspec:PXD007058:SF_200217_pPeptideLibrary_pool5_HCDOT_rep2:scan:03242:LQT[181]VHSIPLTINK/3
0.999939	0.9941	S(0.493)FNGS(0.493)LKNVAVDELS(0.014)R	0.493	0.312	0.312	-	-	-	SF_200217_pPeptideLibrary_pool5_HCDOT_rep2.05031.05031.2	2019-06-30	-.S[167.00]FNGSLKNVAVDELSR.-	IPI00219129_1,IPI00219129_2	1814.86	12754.8	0.493	0.493	0.493	0.310852	0.310852	1	1	1	1	0	SFNGS[167]LKNVAVDELSR	mzspec:PXD007058:SF_200217_pPeptideLibrary_pool5_HCDOT_rep2:scan:05031:S[167]FNGSLKNVAVDELSR/2
0.999999	1	GKPS(0.492)QS(0.492)PS(0.016)QEAAGEAVLGAK	0.492	0.304	0.304	-	-	-	SF_200217_pPeptideLibrary_pool1_HCDOT_rep1.03008.03008.3	20/76	G.GKPS[167.00]QSPSQEAAGEAVLGAK.-	IPI00216969_13,IPI00216969_5	1990.94	178247	0.492	0.492	0.492	0.304495	0.304495	0	0	0	0	0		mzspec:PXD007058:SF_200217_pPeptideLibrary_pool1_HCDOT_rep1:scan:03008:GKPS[167]QSPSQEAAGEAVLGAK/3
0.999999	1	AGGKPS(0.492)QS(0.492)PS(0.017)QEAAGEAVLGAK	0.492	0.302	0.302	-	-	-	SF_200217_pPeptideLibrary_pool1_HCDOT_rep1.03185.03185.2	1942-09-01	-.AGGKPS[167.00]QSPSQEAAGEAVLGAK.-	IPI00216969_13,IPI00216969_5	2118.99	36810.1	0.492	0.492	0.492	0.301669	0.301669	1	1	1	0	1	AGGKPS[167]QSPSQEAAGEAVLGAK	mzspec:PXD007058:SF_200217_pPeptideLibrary_pool1_HCDOT_rep1:scan:03185:AGGKPS[167]QSPSQEAAGEAVLGAK/2
0.997991	0.9649	KPS(0.492)QS(0.492)PS(0.017)QEAAGEAVLGAK	0.492	0.302	0.302	-	-	-	SF_200217_pPeptideLibrary_pool1_HCDOT_rep2.03012.03012.2	1936-12-01	G.KPS[167.00]QSPSQEAAGEAVLGAK.-	IPI00216969_13,IPI00216969_5	1933.91	46522.1	0.492	0.492	0.492	0.301669	0.301669	0	0	0	0	0		mzspec:PXD007058:SF_200217_pPeptideLibrary_pool1_HCDOT_rep2:scan:03012:KPS[167]QSPSQEAAGEAVLGAK/2
0.999999	1	GKPS(0.492)QS(0.492)PS(0.015)QEAAGEAVLGAK	0.492	0.307	0.307	-	-	-	SF_200217_pPeptideLibrary_pool1_HCDOT_rep2.03013.03013.3	24/76	G.GKPS[167.00]QSPSQEAAGEAVLGAK.-	IPI00216969_13,IPI00216969_5	1990.94	208794	0.492	0.492	0.492	0.307377	0.307377	0	0	0	0	0		mzspec:PXD007058:SF_200217_pPeptideLibrary_pool1_HCDOT_rep2:scan:03013:GKPS[167]QSPSQEAAGEAVLGAK/3
0.999999	1	EALPMDT(0.492)EVY(0.492)ES(0.009)PY(0.007)ADPEEIRPK	0.492	0.442	0.442	-	-	-	SF_200217_pPeptideLibrary_pool2_HCDOT_rep2.03664.03664.3	17/88	-.EALPMDT[181.01]EVYESPYADPEEIRPK.-	IPI00018597_4,IPI00018597_5,IPI00018597_6	2758.21	629439	0.492	0.492	0.492	0.440915	0.440915	1	1	0	0	0	EALPMDTEVY[243]ESPYADPEEIRPK	mzspec:PXD007058:SF_200217_pPeptideLibrary_pool2_HCDOT_rep2:scan:03664:EALPMDT[181]EVYESPYADPEEIRPK/3
0.999959	0.9969	VS(0.016)GRT(0.492)S(0.492)PPLLDR	0.492	0.304	0.304	-	-	-	SF_200217_pPeptideLibrary_pool2_HCDOT_rep2.04397.04397.3	1944-09-01	-.VSGRT[181.01]SPPLLDR.-	IPI00039689_1,IPI00039689_4	1376.68	35426.4	0.492	0.492	0.492	0.304495	0.304495	1	1	0	0	0	VSGRTS[167]PPLLDR	mzspec:PXD007058:SF_200217_pPeptideLibrary_pool2_HCDOT_rep2:scan:04397:VSGRT[181]SPPLLDR/3
0.907686	0.4948	Y(0.492)T(0.492)HEVVT(0.009)LWY(0.007)R	0.492	0.44	0.44	-	-	-	SF_200217_pPeptideLibrary_pool3_HCDOT_rep1.03975.03975.3	1940-09-01	T.Y[243.03]THEVVTLWYR.-	IPI00031681,IPI00026689_2	1545.7	84484.6	0.492	0.492	0.492	0.440915	0.440915	0	0	0	0	0		mzspec:PXD007058:SF_200217_pPeptideLibrary_pool3_HCDOT_rep1:scan:03975:Y[243]THEVVTLWYR/3
0.993262	0.9957	S(0.016)PGPS(0.492)S(0.492)PKEPLL	0.492	0.305	0.305	-	-	-	SF_200217_pPeptideLibrary_pool3_HCDOT_rep2.03927.03927.2	2019-07-22	-.SPGPS[167.00]SPKEPLL.F	IPI00022872_1,IPI00022872_2	1287.61	38392.4	0.492	0.492	0.492	0.304495	0.304495	0	0	0	0	0		mzspec:PXD007058:SF_200217_pPeptideLibrary_pool3_HCDOT_rep2:scan:03927:SPGPS[167]SPKEPLL/2
0.990521	0.9775	S(0.492)S(0.492)LGS(0.016)QAMQMER	0.492	0.304	0.304	-	-	-	SF_200217_pPeptideLibrary_pool4_HCDOT_rep1.03454.03454.2	2019-09-22	L.S[167.00]SLGSQAMQMER.-	IPI00004497_8	1403.56	94356.8	0.492	0.492	0.492	0.304495	0.304495	0	0	0	0	0		mzspec:PXD007058:SF_200217_pPeptideLibrary_pool4_HCDOT_rep1:scan:03454:S[167]SLGSQAMQMER/2
0.999997	0.9999	Y(0.492)T(0.492)HEVVT(0.008)LWY(0.007)R	0.492	0.442	0.442	-	-	-	SF_200217_pPeptideLibrary_pool4_HCDOT_rep1.03961.03961.3	1940-08-01	T.Y[243.03]THEVVTLWYR.-	IPI00031681,IPI00026689_2	1545.7	51347.4	0.492	0.492	0.492	0.443634	0.443634	0	0	0	0	0		mzspec:PXD007058:SF_200217_pPeptideLibrary_pool4_HCDOT_rep1:scan:03961:Y[243]THEVVTLWYR/3
0.999999	1	VY(0.492)T(0.492)HEVVT(0.008)LWY(0.007)R	0.492	0.443	0.443	-	-	-	SF_200217_pPeptideLibrary_pool4_HCDOT_rep1.04685.04685.3	1944-09-01	-.VY[243.03]THEVVTLWYR.-	IPI00026689_2	1644.77	52535	0.492	0.492	0.492	0.443634	0.443634	1	1	0	0	0	VYT[181]HEVVTLWYR	mzspec:PXD007058:SF_200217_pPeptideLibrary_pool4_HCDOT_rep1:scan:04685:VY[243]THEVVTLWYR/3
0.999992	0.9996	AT(0.492)S(0.492)LPS(0.008)LDT(0.008)PGELR	0.492	0.44	0.44	-	-	-	SF_200217_pPeptideLibrary_pool4_HCDOT_rep1.05518.05518.2	2019-05-26	-.AT[181.01]SLPSLDTPGELR.-	IPI00156649_1,IPI00156649_2	1535.72	34536.4	0.492	0.492	0.492	0.440825	0.440825	1	1	0	0	0	ATS[167]LPSLDTPGELR	mzspec:PXD007058:SF_200217_pPeptideLibrary_pool4_HCDOT_rep1:scan:05518:AT[181]SLPSLDTPGELR/2
0.998169	0.9535	S(0.009)FNNPAY(0.492)Y(0.492)VLEGVPHQLLPPEPPS(0.008)PAR	0.492	0.44	0.44	-	-	-	SF_200217_pPeptideLibrary_pool5_HCDOT_rep1.04589.04589.3	17/104	N.SFNNPAY[243.03]YVLEGVPHQLLPPEPPSPAR.-	IPI00016932_1,IPI00016932_3,IPI00016932_4	3068.48	69383.8	0.492	0.492	0.492	0.438107	0.438107	0	0	0	0	0		mzspec:PXD007058:SF_200217_pPeptideLibrary_pool5_HCDOT_rep1:scan:04589:SFNNPAY[243]YVLEGVPHQLLPPEPPSPAR/3
0.998519	0.962	S(0.009)FNNPAY(0.492)Y(0.492)VLEGVPHQLLPPEPPS(0.007)PAR	0.492	0.44	0.44	-	-	-	SF_200217_pPeptideLibrary_pool5_HCDOT_rep2.04598.04598.3	14/104	N.SFNNPAY[243.03]YVLEGVPHQLLPPEPPSPAR.-	IPI00016932_1,IPI00016932_3,IPI00016932_4	3068.48	59684.9	0.492	0.492	0.492	0.440915	0.440915	0	0	0	0	0		mzspec:PXD007058:SF_200217_pPeptideLibrary_pool5_HCDOT_rep2:scan:04598:SFNNPAY[243]YVLEGVPHQLLPPEPPSPAR/3
0.999999	1	S(0.491)S(0.491)PT(0.006)QY(0.006)GLT(0.006)K	0.491	0.509	0.509	-	-	-	SF_200217_pPeptideLibrary_pool1_HCDOT_rep1.03047.03047.2	2019-09-18	S.S[167.00]SPTQYGLTK.-	IPI00329638_5,IPI00329638_1,IPI00329638_3,IPI00329638_4	1160.51	1652560	0.491	0.491	0.491	0.508775	0.508775	0	0	0	0	0		mzspec:PXD007058:SF_200217_pPeptideLibrary_pool1_HCDOT_rep1:scan:03047:S[167]SPTQYGLTK/2
0.999999	1	S(0.491)S(0.491)PT(0.006)QY(0.006)GLT(0.006)K	0.491	0.51	0.51	-	-	-	SF_200217_pPeptideLibrary_pool1_HCDOT_rep2.03047.03047.2	2019-09-18	S.S[167.00]SPTQYGLTK.-	IPI00329638_5,IPI00329638_1,IPI00329638_3,IPI00329638_4	1160.51	1649030	0.491	0.491	0.491	0.508775	0.508775	0	0	0	0	0		mzspec:PXD007058:SF_200217_pPeptideLibrary_pool1_HCDOT_rep2:scan:03047:S[167]SPTQYGLTK/2
0.948361	0.9391	LQT(0.491)VHS(0.491)IPLT(0.017)IN	0.491	0.3	0.3	-	-	-	SF_200217_pPeptideLibrary_pool1_HCDOT_rep2.04185.04185.2	2019-06-22	-.LQT[181.01]VHSIPLTIN.K	IPI00004497_1,IPI00004497_10	1414.72	14778.1	0.491	0.491	0.491	0.301141	0.301141	0	0	0	0	0		mzspec:PXD007058:SF_200217_pPeptideLibrary_pool1_HCDOT_rep2:scan:04185:LQT[181]VHSIPLTIN/2
0.987523	0.9717	NS(0.017)QPNRY(0.491)T(0.491)NR	0.491	0.3	0.3	-	-	-	SF_200217_pPeptideLibrary_pool3_HCDOT_rep1.02072.02072.2	2019-04-18	-.NSQPNRY[243.03]TNR.-	IPI00552413	1328.56	44583.2	0.491	0.491	0.491	0.301141	0.301141	1	1	0	0	0	NSQPNRYT[181]NR	mzspec:PXD007058:SF_200217_pPeptideLibrary_pool3_HCDOT_rep1:scan:02072:NSQPNRY[243]TNR/2
0.999997	0.9999	Y(0.491)T(0.491)HEVVT(0.009)LWY(0.009)R	0.491	0.435	0.435	-	-	-	SF_200217_pPeptideLibrary_pool3_HCDOT_rep1.03974.03974.2	2019-07-20	T.Y[243.03]THEVVTLWYR.-	IPI00031681,IPI00026689_2	1545.7	37251.2	0.491	0.491	0.491	0.434971	0.434971	0	0	0	0	0		mzspec:PXD007058:SF_200217_pPeptideLibrary_pool3_HCDOT_rep1:scan:03974:Y[243]THEVVTLWYR/2
0.997487	0.9954	NS(0.017)QPNRY(0.491)T(0.491)NR	0.491	0.3	0.3	-	-	-	SF_200217_pPeptideLibrary_pool3_HCDOT_rep2.02065.02065.2	2019-05-18	-.NSQPNRY[243.03]TNR.-	IPI00552413	1328.56	41319.8	0.491	0.491	0.491	0.301141	0.301141	1	1	0	0	0	NSQPNRYT[181]NR	mzspec:PXD007058:SF_200217_pPeptideLibrary_pool3_HCDOT_rep2:scan:02065:NSQPNRY[243]TNR/2
0.999995	0.9998	Y(0.491)T(0.491)HEVVT(0.010)LWY(0.009)R	0.491	0.433	0.433	-	-	-	SF_200217_pPeptideLibrary_pool3_HCDOT_rep2.03964.03964.2	2019-06-20	T.Y[243.03]THEVVTLWYR.-	IPI00031681,IPI00026689_2	1545.7	17185.7	0.491	0.491	0.491	0.432333	0.432333	0	0	0	0	0		mzspec:PXD007058:SF_200217_pPeptideLibrary_pool3_HCDOT_rep2:scan:03964:Y[243]THEVVTLWYR/2
0.9976	0.9649	S(0.010)FNNPAY(0.491)Y(0.491)VLEGVPHQLLPPEPPS(0.007)PAR	0.491	0.436	0.436	-	-	-	SF_200217_pPeptideLibrary_pool4_HCDOT_rep1.04536.04536.3	13/104	N.SFNNPAY[243.03]YVLEGVPHQLLPPEPPSPAR.-	IPI00016932_1,IPI00016932_3,IPI00016932_4	3068.48	61684.4	0.491	0.491	0.491	0.43786	0.43786	0	0	0	0	0		mzspec:PXD007058:SF_200217_pPeptideLibrary_pool4_HCDOT_rep1:scan:04536:SFNNPAY[243]YVLEGVPHQLLPPEPPSPAR/3
0.999471	0.9992	FMMT(0.018)PY(0.491)VVT(0.491)R	0.491	0.299	0.299	-	-	-	SF_200217_pPeptideLibrary_pool5_HCDOT_rep1.04233.04233.2	2019-05-18	S.FMMTPY[243.03]VVTR.-	IPI00024672	1323.58	4445.23	0.491	0.491	0.491	0.298369	0.298369	0	0	0	0	0		mzspec:PXD007058:SF_200217_pPeptideLibrary_pool5_HCDOT_rep1:scan:04233:FMMTPY[243]VVTR/2
0.999998	0.9998	AGGKPS(0.490)QS(0.490)PS(0.019)QEAAGEAVLGAK	0.49	0.295	0.295	-	-	-	SF_200217_pPeptideLibrary_pool1_HCDOT_rep1.03016.03016.4	17/126	-.AGGKPS[167.00]QSPSQEAAGEAVLGAK.-	IPI00216969_13,IPI00216969_5	2118.99	107783	0.49	0.49	0.49	0.295124	0.295124	1	1	1	0	1	AGGKPS[167]QSPSQEAAGEAVLGAK	mzspec:PXD007058:SF_200217_pPeptideLibrary_pool1_HCDOT_rep1:scan:03016:AGGKPS[167]QSPSQEAAGEAVLGAK/4
0.995482	0.9724	KPS(0.490)QS(0.490)PS(0.021)QEAAGEAVLGAK	0.49	0.29	0.29	-	-	-	SF_200217_pPeptideLibrary_pool1_HCDOT_rep1.03017.03017.2	1936-09-01	G.KPS[167.00]QSPSQEAAGEAVLGAK.-	IPI00216969_13,IPI00216969_5	1933.91	21486.3	0.49	0.49	0.49	0.289822	0.289822	0	0	0	0	0		mzspec:PXD007058:SF_200217_pPeptideLibrary_pool1_HCDOT_rep1:scan:03017:KPS[167]QSPSQEAAGEAVLGAK/2
0.995447	0.9996	EALPMDT(0.490)EVY(0.490)ES(0.012)PY(0.007)AD, EALPM(1.000)DTEVYESPYAD	0.49	0.432	0.432	1	1	1	SF_200217_pPeptideLibrary_pool2_HCDOT_rep1.05097.05097.2	2019-08-30	-.EALPM[147.04]DT[181.01]EVYESPYAD.P	IPI00018597_4,IPI00018597_5,IPI00018597_6	1924.73	95799.5	0.49	0.49	0.49	0.432379	0.432379	0	0	0	0	0		mzspec:PXD007058:SF_200217_pPeptideLibrary_pool2_HCDOT_rep1:scan:05097:EALPM[147]DT[181]EVYESPYAD/2
0.999999	1	DIY(0.006)S(0.006)T(0.008)DY(0.490)Y(0.490)R	0.49	0.503	0.503	-	-	-	SF_200217_pPeptideLibrary_pool2_HCDOT_rep2.04274.04274.2	2019-08-16	-.DIYSTDY[243.03]YR.-	IPI00025076	1274.49	82450.3	0.49	0.49	0.49	0.50349	0.50349	1	1	1	0	1	DIYSTDY[243]YR	mzspec:PXD007058:SF_200217_pPeptideLibrary_pool2_HCDOT_rep2:scan:04274:DIYSTDY[243]YR/2
0.999999	1	S(0.490)T(0.490)S(0.008)LAS(0.006)GHS(0.006)VR	0.49	0.506	0.506	-	-	-	SF_200217_pPeptideLibrary_pool3_HCDOT_rep2.02439.02439.3	15/40	S.S[167.00]TSLASGHSVR.-	IPI00009334_1,IPI00009334_2,IPI00009334_3	1180.52	552131	0.49	0.49	0.49	0.50349	0.50349	0	0	0	0	0		mzspec:PXD007058:SF_200217_pPeptideLibrary_pool3_HCDOT_rep2:scan:02439:S[167]TSLASGHSVR/3
0.999999	1	S(0.490)S(0.490)S(0.006)PT(0.005)QY(0.005)GLT(0.005)K	0.49	0.549	0.549	-	-	-	SF_200217_pPeptideLibrary_pool4_HCDOT_rep1.03241.03241.2	2019-11-20	-.S[167.00]SSPTQYGLTK.-	IPI00329638_5,IPI00329638_1,IPI00329638_3,IPI00329638_4	1247.54	868002	0.49	0.49	0.49	0.548347	0.548347	1	1	1	0	0	SS[167]SPTQYGLTK	mzspec:PXD007058:SF_200217_pPeptideLibrary_pool4_HCDOT_rep1:scan:03241:S[167]SSPTQYGLTK/2
0.940677	0.4384	ET(0.005)T(0.490)T(0.490)S(0.005)PKKY(0.005)Y(0.005)LAEK	0.49	0.551	0.551	-	-	-	SF_200217_pPeptideLibrary_pool4_HCDOT_rep2.02674.02674.3	14/52	-.ETT[181.01]TSPKKYYLAEK.-	IPI00000878_2,IPI00000878_4,IPI00000878_5,IPI00000878_6	1737.82	14506200	0.49	0.49	0.49	0.550693	0.550693	1	1	1	1	0	ETTT[181]SPKKYYLAEK	mzspec:PXD007058:SF_200217_pPeptideLibrary_pool4_HCDOT_rep2:scan:02674:ETT[181]TSPKKYYLAEK/3
0.996557	0.9336	Y(0.490)T(0.490)HEVVT(0.010)LWY(0.010)R	0.49	0.43	0.43	-	-	-	SF_200217_pPeptideLibrary_pool4_HCDOT_rep2.03948.03948.2	2019-05-20	T.Y[243.03]THEVVTLWYR.-	IPI00031681,IPI00026689_2	1545.7	14862.7	0.49	0.49	0.49	0.42928	0.42928	0	0	0	0	0		mzspec:PXD007058:SF_200217_pPeptideLibrary_pool4_HCDOT_rep2:scan:03948:Y[243]THEVVTLWYR/2
0.999973	0.9988	S(0.490)RT(0.490)PPS(0.009)APS(0.006)QS(0.006)R	0.49	0.502	0.502	-	-	-	SF_200217_pPeptideLibrary_pool5_HCDOT_rep1.01969.01969.3	1944-10-01	-.S[167.00]RTPPSAPSQSR.-	IPI00039689_2,IPI00099730,IPI00039689_3	1349.61	393614	0.49	0.49	0.49	0.501149	0.501149	1	1	1	0	1	S[167]RTPPSAPSQSR	mzspec:PXD007058:SF_200217_pPeptideLibrary_pool5_HCDOT_rep1:scan:01969:S[167]RTPPSAPSQSR/3
0.999918	0.9909	S(0.490)S(0.490)S(0.005)PT(0.005)QY(0.005)GLT(0.005)K	0.49	0.55	0.55	-	-	-	SF_200217_pPeptideLibrary_pool5_HCDOT_rep1.03148.03148.2	15/20	-.S[167.00]SSPTQYGLTK.-	IPI00329638_5,IPI00329638_1,IPI00329638_3,IPI00329638_4	1247.54	31606300	0.49	0.49	0.49	0.550693	0.550693	1	1	1	0	1	S[167]SSPTQYGLTK	mzspec:PXD007058:SF_200217_pPeptideLibrary_pool5_HCDOT_rep1:scan:03148:S[167]SSPTQYGLTK/2
0.999784	0.9782	S(0.490)S(0.490)S(0.005)PT(0.005)QY(0.005)GLT(0.005)K	0.49	0.553	0.553	-	-	-	SF_200217_pPeptideLibrary_pool5_HCDOT_rep2.03159.03159.2	15/20	-.S[167.00]SSPTQYGLTK.-	IPI00329638_5,IPI00329638_1,IPI00329638_3,IPI00329638_4	1247.54	59118100	0.49	0.49	0.49	0.550693	0.550693	1	1	1	0	1	S[167]SSPTQYGLTK	mzspec:PXD007058:SF_200217_pPeptideLibrary_pool5_HCDOT_rep2:scan:03159:S[167]SSPTQYGLTK/2
0.999999	1	S(0.490)S(0.490)S(0.005)PT(0.005)QY(0.005)GLT(0.005)K	0.49	0.552	0.552	-	-	-	SF_200217_pPeptideLibrary_pool5_HCDOT_rep2.03275.03275.2	2019-11-20	-.S[167.00]SSPTQYGLTK.-	IPI00329638_5,IPI00329638_1,IPI00329638_3,IPI00329638_4	1247.54	1483280	0.49	0.49	0.49	0.550693	0.550693	1	1	1	0	1	S[167]SSPTQYGLTK	mzspec:PXD007058:SF_200217_pPeptideLibrary_pool5_HCDOT_rep2:scan:03275:S[167]SSPTQYGLTK/2
0.999999	1	AGGKPS(0.489)QS(0.489)PS(0.022)QEAAGEAVL	0.489	0.287	0.287	-	-	-	SF_200217_pPeptideLibrary_pool1_HCDOT_rep1.03500.03500.2	1936-06-01	-.AGGKPS[167.00]QSPSQEAAGEAVL.G	IPI00216969_13,IPI00216969_5	1862.84	33333.1	0.489	0.489	0.489	0.286717	0.286717	0	0	0	0	0		mzspec:PXD007058:SF_200217_pPeptideLibrary_pool1_HCDOT_rep1:scan:03500:AGGKPS[167]QSPSQEAAGEAVL/2
0.999999	1	DKS(0.489)PS(0.489)S(0.022)LLEDAK	0.489	0.286	0.286	-	-	-	SF_200217_pPeptideLibrary_pool1_HCDOT_rep2.03238.03238.3	1944-09-01	-.DKS[167.00]PSSLLEDAK.-	IPI00329488_12	1368.62	111418	0.489	0.489	0.489	0.286717	0.286717	1	1	1	0	1	DKS[167]PSSLLEDAK	mzspec:PXD007058:SF_200217_pPeptideLibrary_pool1_HCDOT_rep2:scan:03238:DKS[167]PSSLLEDAK/3
0.998831	0.9482	T(0.045)VS(0.489)T(0.489)S(0.489)S(0.489)QPEENVDR	0.489	0.161	0.321	-	-	-	SF_200217_pPeptideLibrary_pool1_HCDOT_rep2.04618.04618.2	2019-07-26	-.TVS[167.00]T[181.01]SSQPEENVDR.-	IPI00329491,IPI00329488_11	1707.64	27358.4	0.489	0.489	0.489	0.160279	0.160279	1	1	0	0	0	TVS[167]TS[167]SQPEENVDR	mzspec:PXD007058:SF_200217_pPeptideLibrary_pool1_HCDOT_rep2:scan:04618:TVS[167]T[181]SSQPEENVDR/2
0.999934	0.9998	DIY(0.006)S(0.007)T(0.008)DY(0.489)Y(0.489)R	0.489	0.501	0.501	-	-	-	SF_200217_pPeptideLibrary_pool2_HCDOT_rep1.04553.04553.2	2019-08-16	-.DIYSTDY[243.03]YR.-	IPI00025076	1274.49	64574.2	0.489	0.489	0.489	0.500627	0.500627	1	1	1	0	1	DIYSTDY[243]YR	mzspec:PXD007058:SF_200217_pPeptideLibrary_pool2_HCDOT_rep1:scan:04553:DIYSTDY[243]YR/2
0.999999	1	FS(0.006)DQAGPAIPT(0.008)S(0.008)NS(0.489)Y(0.489)	0.489	0.498	0.498	-	-	-	SF_200217_pPeptideLibrary_pool2_HCDOT_rep2.04270.04270.2	2019-09-28	-.FSDQAGPAIPTSNS[167.00]Y.S	IPI00041176_1,IPI00041176_2	1633.67	18984.8	0.489	0.489	0.489	0.498208	0.498208	0	0	0	0	0		mzspec:PXD007058:SF_200217_pPeptideLibrary_pool2_HCDOT_rep2:scan:04270:FSDQAGPAIPTSNS[167]Y/2
0.960015	0.98	ET(0.006)T(0.489)T(0.489)S(0.005)PKKY(0.005)Y(0.005)LAEK	0.489	0.548	0.548	-	-	-	SF_200217_pPeptideLibrary_pool4_HCDOT_rep2.02680.02680.4	14/78	-.ETT[181.01]TSPKKYYLAEK.-	IPI00000878_2,IPI00000878_4,IPI00000878_5,IPI00000878_6	1737.82	557653	0.489	0.489	0.489	0.548028	0.548028	1	1	1	1	0	ETTT[181]SPKKYYLAEK	mzspec:PXD007058:SF_200217_pPeptideLibrary_pool4_HCDOT_rep2:scan:02680:ETT[181]TSPKKYYLAEK/4
0.999953	0.9999	S(0.489)S(0.489)S(0.007)PT(0.005)QY(0.005)GLT(0.005)K	0.489	0.548	0.548	-	-	-	SF_200217_pPeptideLibrary_pool4_HCDOT_rep2.03246.03246.2	2019-10-20	-.S[167.00]SSPTQYGLTK.-	IPI00329638_5,IPI00329638_1,IPI00329638_3,IPI00329638_4	1247.54	737950	0.489	0.489	0.489	0.545775	0.545775	1	1	1	0	0	SS[167]SPTQYGLTK	mzspec:PXD007058:SF_200217_pPeptideLibrary_pool4_HCDOT_rep2:scan:03246:S[167]SSPTQYGLTK/2
0.999191	0.9798	Y(0.489)T(0.489)HEVVT(0.014)LWY(0.008)R	0.489	0.424	0.424	-	-	-	SF_200217_pPeptideLibrary_pool4_HCDOT_rep2.03952.03952.3	1940-05-01	T.Y[243.03]THEVVTLWYR.-	IPI00031681,IPI00026689_2	1545.7	25564.1	0.489	0.489	0.489	0.424334	0.424334	0	0	0	0	0		mzspec:PXD007058:SF_200217_pPeptideLibrary_pool4_HCDOT_rep2:scan:03952:Y[243]THEVVTLWYR/3
0.999851	0.9846	S(0.489)S(0.489)S(0.007)PT(0.005)QY(0.005)GLT(0.005)K	0.489	0.546	0.546	-	-	-	SF_200217_pPeptideLibrary_pool5_HCDOT_rep1.03670.03670.2	14/20	-.S[167.00]SSPTQYGLTK.-	IPI00329638_5,IPI00329638_1,IPI00329638_3,IPI00329638_4	1247.54	120053	0.489	0.489	0.489	0.545775	0.545775	1	1	1	0	1	S[167]SSPTQYGLTK	mzspec:PXD007058:SF_200217_pPeptideLibrary_pool5_HCDOT_rep1:scan:03670:S[167]SSPTQYGLTK/2
0.994667	0.9679	NS(0.015)FNNPAY(0.489)Y(0.489)VLEGVPHQLLPPEPPS(0.007)PAR	0.489	0.425	0.425	-	-	-	SF_200217_pPeptideLibrary_pool5_HCDOT_rep1.04632.04632.3	13/108	-.NSFNNPAY[243.03]YVLEGVPHQLLPPEPPSPAR.-	IPI00016932_1,IPI00016932_3,IPI00016932_4	3182.52	51108.6	0.489	0.489	0.489	0.42481	0.42481	1	1	1	1	0	NSFNNPAYY[243]VLEGVPHQLLPPEPPSPAR	mzspec:PXD007058:SF_200217_pPeptideLibrary_pool5_HCDOT_rep1:scan:04632:NSFNNPAY[243]YVLEGVPHQLLPPEPPSPAR/3
0.999931	0.9996	S(0.488)S(0.488)MS(0.014)S(0.010)GLPEQDR, SSM(1.000)SSGLPEQDR	0.488	0.417	0.417	1	1	1	SF_200217_pPeptideLibrary_pool2_HCDOT_rep1.02717.02717.2	2019-07-22	T.S[167.00]SM[147.04]SSGLPEQDR.-	IPI00329488_15,IPI00329488_2,IPI00329488_5,IPI00329488_7,IPI00329488_9	1388.53	61595.4	0.488	0.488	0.488	0.418569	0.418569	0	0	0	0	0		mzspec:PXD007058:SF_200217_pPeptideLibrary_pool2_HCDOT_rep1:scan:02717:S[167]SM[147]SSGLPEQDR/2
0.999969	0.9997	DIY(0.006)S(0.007)T(0.010)DY(0.488)Y(0.488)R	0.488	0.494	0.494	-	-	-	SF_200217_pPeptideLibrary_pool2_HCDOT_rep1.05182.05182.2	2019-06-16	-.DIYSTDY[243.03]YR.-	IPI00025076	1274.49	32217.9	0.488	0.488	0.488	0.495661	0.495661	1	1	1	0	1	DIYSTDY[243]YR	mzspec:PXD007058:SF_200217_pPeptideLibrary_pool2_HCDOT_rep1:scan:05182:DIYSTDY[243]YR/2
0.996032	0.9297	NIDQS(0.488)EFEGFS(0.488)FVNS(0.023)EFLKPEVK	0.488	0.283	0.283	-	-	-	SF_200217_pPeptideLibrary_pool2_HCDOT_rep1.05275.05275.3	1988-12-01	-.NIDQS[167.00]EFEGFSFVNSEFLKPEVK.-	IPI00219628	2769.26	28756.8	0.488	0.488	0.488	0.283657	0.283657	1	1	0	0	0	NIDQSEFEGFS[167]FVNSEFLKPEVK	mzspec:PXD007058:SF_200217_pPeptideLibrary_pool2_HCDOT_rep1:scan:05275:NIDQS[167]EFEGFSFVNSEFLKPEVK/3
0.999999	1	S(0.488)S(0.488)MS(0.014)S(0.010)GLPEQDR, SSM(1.000)SSGLPEQDR	0.488	0.421	0.421	1	1	1	SF_200217_pPeptideLibrary_pool2_HCDOT_rep2.02752.02752.2	2019-06-22	T.S[167.00]SM[147.04]SSGLPEQDR.-	IPI00329488_15,IPI00329488_2,IPI00329488_5,IPI00329488_7,IPI00329488_9	1388.53	55103	0.488	0.488	0.488	0.418569	0.418569	0	0	0	0	0		mzspec:PXD007058:SF_200217_pPeptideLibrary_pool2_HCDOT_rep2:scan:02752:S[167]SM[147]SSGLPEQDR/2
0.916093	0.9923	S(0.023)IS(0.488)LRY(0.488)EGR	0.488	0.284	0.284	-	-	-	SF_200217_pPeptideLibrary_pool3_HCDOT_rep2.04855.04855.2	2019-03-16	-.SIS[167.00]LRYEGR.-	IPI00216969_8	1159.54	8628.72	0.488	0.488	0.488	0.283657	0.283657	1	1	0	0	0	SISLRY[243]EGR	mzspec:PXD007058:SF_200217_pPeptideLibrary_pool3_HCDOT_rep2:scan:04855:SIS[167]LRYEGR/2
0.999895	0.9901	S(0.488)S(0.488)S(0.009)PT(0.005)QY(0.005)GLT(0.005)K	0.488	0.542	0.542	-	-	-	SF_200217_pPeptideLibrary_pool4_HCDOT_rep1.03126.03126.2	14/20	-.S[167.00]SSPTQYGLTK.-	IPI00329638_5,IPI00329638_1,IPI00329638_3,IPI00329638_4	1247.54	13529000	0.488	0.488	0.488	0.541182	0.541182	1	1	1	0	0	SS[167]SPTQYGLTK	mzspec:PXD007058:SF_200217_pPeptideLibrary_pool4_HCDOT_rep1:scan:03126:S[167]SSPTQYGLTK/2
0.999856	0.9864	S(0.488)S(0.488)S(0.009)PT(0.005)QY(0.005)GLT(0.005)K	0.488	0.541	0.541	-	-	-	SF_200217_pPeptideLibrary_pool4_HCDOT_rep2.03114.03114.2	14/20	-.S[167.00]SSPTQYGLTK.-	IPI00329638_5,IPI00329638_1,IPI00329638_3,IPI00329638_4	1247.54	14440200	0.488	0.488	0.488	0.541182	0.541182	1	1	1	0	0	SS[167]SPTQYGLTK	mzspec:PXD007058:SF_200217_pPeptideLibrary_pool4_HCDOT_rep2:scan:03114:S[167]SSPTQYGLTK/2
0.999999	1	VKEEGY(0.009)ELPY(0.014)NPAT(0.488)DDY(0.488)AVPPPR	0.488	0.419	0.419	-	-	-	SF_200217_pPeptideLibrary_pool4_HCDOT_rep2.04342.04342.3	1988-12-01	-.VKEEGYELPYNPAT[181.01]DDYAVPPPR.-	IPI00015287_1,IPI00015287_2,IPI00015287_3	2699.22	43379.5	0.488	0.488	0.488	0.421207	0.421207	1	1	0	0	0	VKEEGYELPYNPATDDY[243]AVPPPR	mzspec:PXD007058:SF_200217_pPeptideLibrary_pool4_HCDOT_rep2:scan:04342:VKEEGYELPYNPAT[181]DDYAVPPPR/3
0.999953	0.9955	S(0.488)S(0.488)S(0.009)PT(0.005)QY(0.005)GLT(0.005)K	0.488	0.539	0.539	-	-	-	SF_200217_pPeptideLibrary_pool5_HCDOT_rep1.04701.04701.2	13/20	-.S[167.00]SSPTQYGLTK.-	IPI00329638_5,IPI00329638_1,IPI00329638_3,IPI00329638_4	1247.54	51293.6	0.488	0.488	0.488	0.541182	0.541182	1	1	1	0	1	S[167]SSPTQYGLTK	mzspec:PXD007058:SF_200217_pPeptideLibrary_pool5_HCDOT_rep1:scan:04701:S[167]SSPTQYGLTK/2
0.996583	0.9998	VS(0.488)T(0.488)S(0.014)S(0.010)QPEENVDR	0.488	0.421	0.421	-	-	-	SF_200217_pPeptideLibrary_pool5_HCDOT_rep2.02487.02487.2	2019-09-24	T.VS[167.00]TSSQPEENVDR.-	IPI00329491,IPI00329488_11	1526.62	106434	0.488	0.488	0.488	0.418569	0.418569	0	0	0	0	0		mzspec:PXD007058:SF_200217_pPeptideLibrary_pool5_HCDOT_rep2:scan:02487:VS[167]TSSQPEENVDR/2
0.99995	0.9962	VS(0.025)GRT(0.488)S(0.488)PPLLDR	0.488	0.279	0.279	-	-	-	SF_200217_pPeptideLibrary_pool5_HCDOT_rep2.02778.02778.3	1944-08-01	-.VSGRT[181.01]SPPLLDR.-	IPI00039689_1,IPI00039689_4	1376.68	64548.9	0.488	0.488	0.488	0.278687	0.278687	1	1	0	0	0	VS[167]GRTSPPLLDR	mzspec:PXD007058:SF_200217_pPeptideLibrary_pool5_HCDOT_rep2:scan:02778:VSGRT[181]SPPLLDR/3
0.999965	0.9961	S(0.488)S(0.488)S(0.009)PT(0.005)QY(0.005)GLT(0.005)K	0.488	0.541	0.541	-	-	-	SF_200217_pPeptideLibrary_pool5_HCDOT_rep2.03980.03980.2	13/20	-.S[167.00]SSPTQYGLTK.-	IPI00329638_5,IPI00329638_1,IPI00329638_3,IPI00329638_4	1247.54	91670.6	0.488	0.488	0.488	0.541182	0.541182	1	1	1	0	1	S[167]SSPTQYGLTK	mzspec:PXD007058:SF_200217_pPeptideLibrary_pool5_HCDOT_rep2:scan:03980:S[167]SSPTQYGLTK/2
0.999962	0.996	S(0.488)S(0.488)S(0.008)PT(0.005)QY(0.005)GLT(0.005)K	0.488	0.543	0.543	-	-	-	SF_200217_pPeptideLibrary_pool5_HCDOT_rep2.04474.04474.2	13/20	-.S[167.00]SSPTQYGLTK.-	IPI00329638_5,IPI00329638_1,IPI00329638_3,IPI00329638_4	1247.54	66581.9	0.488	0.488	0.488	0.543285	0.543285	1	1	1	0	1	S[167]SSPTQYGLTK	mzspec:PXD007058:SF_200217_pPeptideLibrary_pool5_HCDOT_rep2:scan:04474:S[167]SSPTQYGLTK/2
0.939902	0.5137	S(0.018)FNNPAY(0.487)Y(0.487)VLEGVPHQLLPPEPPS(0.009)PAR	0.487	0.412	0.412	-	-	-	SF_200217_pPeptideLibrary_pool1_HCDOT_rep1.04542.04542.3	5/104	N.SFNNPAY[243.03]YVLEGVPHQLLPPEPPSPAR.-	IPI00016932_1,IPI00016932_3,IPI00016932_4	3068.48	25527.5	0.487	0.487	0.487	0.411747	0.411747	0	0	0	0	0		mzspec:PXD007058:SF_200217_pPeptideLibrary_pool1_HCDOT_rep1:scan:04542:SFNNPAY[243]YVLEGVPHQLLPPEPPSPAR/3
0.999883	0.9794	S(0.004)NS(0.005)T(0.006)S(0.487)S(0.487)MS(0.005)S(0.005)GLPEQDR, SNSTSSM(1.000)SSGLPEQDR	0.487	0.571	0.571	1	1	1	SF_200217_pPeptideLibrary_pool2_HCDOT_rep2.02689.02689.3	20/60	-.SNSTS[167.00]SM[147.04]SSGLPEQDR.-	IPI00329488_15,IPI00329488_2,IPI00329488_5,IPI00329488_7,IPI00329488_9	1777.68	3146790	0.487	0.487	0.487	0.571902	0.571902	1	1	1	1	0	SNSTSS[167]MSSGLPEQDR	mzspec:PXD007058:SF_200217_pPeptideLibrary_pool2_HCDOT_rep2:scan:02689:SNSTS[167]SM[147]SSGLPEQDR/3
0.99989	0.9943	LMT(0.010)GDT(0.487)Y(0.487)T(0.016)AHAGAK	0.487	0.413	0.413	-	-	-	SF_200217_pPeptideLibrary_pool3_HCDOT_rep2.02208.02208.3	13/52	-.LMTGDT[181.01]YTAHAGAK.-	IPI00329488_14,IPI00329488_1,IPI00329488_4	1515.64	23939.1	0.487	0.487	0.487	0.413545	0.413545	1	1	1	1	0	LMTGDTY[243]TAHAGAK	mzspec:PXD007058:SF_200217_pPeptideLibrary_pool3_HCDOT_rep2:scan:02208:LMTGDT[181]YTAHAGAK/3
0.999914	0.9911	S(0.487)S(0.487)S(0.010)PT(0.005)QY(0.005)GLT(0.005)K	0.487	0.537	0.537	-	-	-	SF_200217_pPeptideLibrary_pool5_HCDOT_rep1.04213.04213.2	2019-12-20	-.S[167.00]SSPTQYGLTK.-	IPI00329638_5,IPI00329638_1,IPI00329638_3,IPI00329638_4	1247.54	66930.9	0.487	0.487	0.487	0.538827	0.538827	1	1	1	0	1	S[167]SSPTQYGLTK	mzspec:PXD007058:SF_200217_pPeptideLibrary_pool5_HCDOT_rep1:scan:04213:S[167]SSPTQYGLTK/2
0.999998	0.9997	T(0.006)AGT(0.006)S(0.006)FMMT(0.008)PY(0.487)VVT(0.487)R	0.487	0.537	0.537	-	-	-	SF_200217_pPeptideLibrary_pool5_HCDOT_rep1.05175.05175.2	2019-05-28	-.TAGTSFMMTPY[243.03]VVTR.-	IPI00024672	1740.76	15069.4	0.487	0.487	0.487	0.535932	0.535932	1	1	1	0	1	TAGTSFMMTPY[243]VVTR	mzspec:PXD007058:SF_200217_pPeptideLibrary_pool5_HCDOT_rep1:scan:05175:TAGTSFMMTPY[243]VVTR/2
0.999999	1	S(0.487)S(0.487)S(0.011)PT(0.008)QY(0.007)GL	0.487	0.49	0.49	-	-	-	SF_200217_pPeptideLibrary_pool5_HCDOT_rep2.04572.04572.2	2019-07-16	-.S[167.00]SSPTQYGL.T	IPI00329638_5,IPI00329638_1,IPI00329638_3,IPI00329638_4	1018.4	110359	0.487	0.487	0.487	0.488174	0.488174	0	0	0	0	0		mzspec:PXD007058:SF_200217_pPeptideLibrary_pool5_HCDOT_rep2:scan:04572:S[167]SSPTQYGL/2
0.999964	0.9964	S(0.487)S(0.487)S(0.011)PT(0.005)QY(0.005)GLT(0.005)K	0.487	0.536	0.536	-	-	-	SF_200217_pPeptideLibrary_pool5_HCDOT_rep2.04924.04924.2	2019-12-20	-.S[167.00]SSPTQYGLTK.-	IPI00329638_5,IPI00329638_1,IPI00329638_3,IPI00329638_4	1247.54	46582.5	0.487	0.487	0.487	0.536842	0.536842	1	1	1	0	1	S[167]SSPTQYGLTK	mzspec:PXD007058:SF_200217_pPeptideLibrary_pool5_HCDOT_rep2:scan:04924:S[167]SSPTQYGLTK/2
0.999988	0.9982	T(0.006)AGT(0.006)S(0.006)FMMT(0.008)PY(0.487)VVT(0.487)R	0.487	0.536	0.536	-	-	-	SF_200217_pPeptideLibrary_pool5_HCDOT_rep2.05181.05181.2	2019-04-28	-.TAGTSFMMTPY[243.03]VVTR.-	IPI00024672	1740.76	18794.8	0.487	0.487	0.487	0.535932	0.535932	1	1	1	0	1	TAGTSFMMTPY[243]VVTR	mzspec:PXD007058:SF_200217_pPeptideLibrary_pool5_HCDOT_rep2:scan:05181:TAGTSFMMTPY[243]VVTR/2
0.999999	1	VS(0.486)T(0.486)S(0.018)S(0.010)QPEENVDR	0.486	0.409	0.409	-	-	-	SF_200217_pPeptideLibrary_pool1_HCDOT_rep1.02564.02564.2	2019-09-24	T.VS[167.00]TSSQPEENVDR.-	IPI00329491,IPI00329488_11	1526.62	126231	0.486	0.486	0.486	0.408706	0.408706	0	0	0	0	0		mzspec:PXD007058:SF_200217_pPeptideLibrary_pool1_HCDOT_rep1:scan:02564:VS[167]TSSQPEENVDR/2
0.999999	1	AGGKPS(0.486)QS(0.486)PS(0.028)QEAAGEAVLGAK	0.486	0.269	0.269	-	-	-	SF_200217_pPeptideLibrary_pool1_HCDOT_rep2.03192.03192.2	1942-08-01	-.AGGKPS[167.00]QSPSQEAAGEAVLGAK.-	IPI00216969_13,IPI00216969_5	2118.99	32067.3	0.486	0.486	0.486	0.270481	0.270481	1	1	1	0	1	AGGKPS[167]QSPSQEAAGEAVLGAK	mzspec:PXD007058:SF_200217_pPeptideLibrary_pool1_HCDOT_rep2:scan:03192:AGGKPS[167]QSPSQEAAGEAVLGAK/2
0.999819	0.9819	T(0.007)AGT(0.007)S(0.006)FMMT(0.009)PY(0.486)VVT(0.486)R	0.486	0.529	0.529	-	-	-	SF_200217_pPeptideLibrary_pool5_HCDOT_rep2.04767.04767.2	2019-10-28	-.TAGTSFMMTPY[243.03]VVTR.-	IPI00024672	1740.76	6856.91	0.486	0.486	0.486	0.52901	0.52901	1	1	1	0	1	TAGTSFMMTPY[243]VVTR	mzspec:PXD007058:SF_200217_pPeptideLibrary_pool5_HCDOT_rep2:scan:04767:TAGTSFMMTPY[243]VVTR/2
0.999999	1	LMT(0.014)GDT(0.485)Y(0.485)T(0.017)AHAGAK	0.485	0.402	0.402	-	-	-	SF_200217_pPeptideLibrary_pool3_HCDOT_rep2.02800.02800.2	2019-11-26	-.LMTGDT[181.01]YTAHAGAK.-	IPI00329488_14,IPI00329488_1,IPI00329488_4	1515.64	27487	0.485	0.485	0.485	0.400613	0.400613	1	1	1	1	0	LMTGDTY[243]TAHAGAK	mzspec:PXD007058:SF_200217_pPeptideLibrary_pool3_HCDOT_rep2:scan:02800:LMTGDT[181]YTAHAGAK/2
0.999031	0.955	FS(0.003)DQAGPAIPT(0.004)S(0.005)NS(0.485)Y(0.046)S(0.458)K	0.485	0.489	0.489	-	-	-	SF_200217_pPeptideLibrary_pool3_HCDOT_rep2.03502.03502.2	15/32	-.FSDQAGPAIPTSNS[167.00]YSK.-	IPI00041176_1,IPI00041176_2	1848.79	4065920	0.485	0.485	0.485	0.488637	0.488637	1	1	0	0	0	FSDQAGPAIPTSNSYS[167]K	mzspec:PXD007058:SF_200217_pPeptideLibrary_pool3_HCDOT_rep2:scan:03502:FSDQAGPAIPTSNS[167]YSK/2
0.999999	1	AGGKPS(0.485)QS(0.485)PS(0.029)QEAAGEAVLGAK	0.485	0.267	0.267	-	-	-	SF_200217_pPeptideLibrary_pool5_HCDOT_rep1.03486.03486.2	1942-11-01	-.AGGKPS[167.00]QSPSQEAAGEAVLGAK.-	IPI00216969_13,IPI00216969_5	2118.99	45212.4	0.485	0.485	0.485	0.267647	0.267647	1	1	1	1	0	AGGKPSQS[167]PSQEAAGEAVLGAK	mzspec:PXD007058:SF_200217_pPeptideLibrary_pool5_HCDOT_rep1:scan:03486:AGGKPS[167]QSPSQEAAGEAVLGAK/2
0.999999	1	PS(0.484)QS(0.484)PS(0.032)QEAAGEAVLGAK	0.484	0.261	0.261	-	-	-	SF_200217_pPeptideLibrary_pool1_HCDOT_rep1.03462.03462.2	1934-09-01	K.PS[167.00]QSPSQEAAGEAVLGAK.-	IPI00216969_13,IPI00216969_5	1805.82	34614.5	0.484	0.484	0.484	0.260345	0.260345	0	0	0	0	0		mzspec:PXD007058:SF_200217_pPeptideLibrary_pool1_HCDOT_rep1:scan:03462:PS[167]QSPSQEAAGEAVLGAK/2
0.999999	1	S(0.484)S(0.484)S(0.016)PT(0.009)QY(0.007)GL	0.484	0.475	0.475	-	-	-	SF_200217_pPeptideLibrary_pool5_HCDOT_rep1.04562.04562.2	2019-07-16	-.S[167.00]SSPTQYGL.T	IPI00329638_5,IPI00329638_1,IPI00329638_3,IPI00329638_4	1018.4	126389	0.484	0.484	0.484	0.474513	0.474513	0	0	0	0	0		mzspec:PXD007058:SF_200217_pPeptideLibrary_pool5_HCDOT_rep1:scan:04562:S[167]SSPTQYGL/2
0.999851	0.9889	S(0.484)S(0.484)S(0.015)PT(0.006)QY(0.006)GLT(0.005)K	0.484	0.525	0.525	-	-	-	SF_200217_pPeptideLibrary_pool5_HCDOT_rep1.05149.05149.2	2019-10-20	-.S[167.00]SSPTQYGLTK.-	IPI00329638_5,IPI00329638_1,IPI00329638_3,IPI00329638_4	1247.54	32384.8	0.484	0.484	0.484	0.523749	0.523749	1	1	1	0	1	S[167]SSPTQYGLTK	mzspec:PXD007058:SF_200217_pPeptideLibrary_pool5_HCDOT_rep1:scan:05149:S[167]SSPTQYGLTK/2
0.994169	0.9422	KPS(0.484)QS(0.484)PS(0.031)QEAAGEAVLGAK	0.484	0.262	0.262	-	-	-	SF_200217_pPeptideLibrary_pool5_HCDOT_rep2.03046.03046.2	1936-11-01	G.KPS[167.00]QSPSQEAAGEAVLGAK.-	IPI00216969_13,IPI00216969_5	1933.91	28148.8	0.484	0.484	0.484	0.262583	0.262583	0	0	0	0	0		mzspec:PXD007058:SF_200217_pPeptideLibrary_pool5_HCDOT_rep2:scan:03046:KPS[167]QSPSQEAAGEAVLGAK/2
0.991424	0.9518	NS(0.023)FNNPAY(0.484)Y(0.484)VLEGVPHQLLPPEPPS(0.009)PAR	0.484	0.402	0.402	-	-	-	SF_200217_pPeptideLibrary_pool5_HCDOT_rep2.04667.04667.3	7/108	-.NSFNNPAY[243.03]YVLEGVPHQLLPPEPPSPAR.-	IPI00016932_1,IPI00016932_3,IPI00016932_4	3182.52	22210.1	0.484	0.484	0.484	0.400123	0.400123	1	1	1	1	0	NSFNNPAYY[243]VLEGVPHQLLPPEPPSPAR	mzspec:PXD007058:SF_200217_pPeptideLibrary_pool5_HCDOT_rep2:scan:04667:NSFNNPAY[243]YVLEGVPHQLLPPEPPSPAR/3
0.998757	0.9827	Y(0.005)MEDS(0.005)T(0.005)Y(0.483)Y(0.446)KAS(0.056)K, YM(1.000)EDSTYYKASK	0.483	0.468	0.468	1	1	1	SF_200217_pPeptideLibrary_pool1_HCDOT_rep2.02319.02319.3	24/44	-.YM[147.04]EDSTY[243.03]YKASK.-	IPI00413961_1	1580.61	2617180	0.483	0.483	0.483	0.468398	0.468398	1	0	0	0	0	YMEDSTY[243]Y[243]KASK	mzspec:PXD007058:SF_200217_pPeptideLibrary_pool1_HCDOT_rep2:scan:02319:YM[147]EDSTY[243]YKASK/3
0.936628	0.9486	S(0.010)S(0.010)S(0.483)PT(0.483)QY(0.015)GL	0.483	0.467	0.467	-	-	-	SF_200217_pPeptideLibrary_pool2_HCDOT_rep1.04513.04513.2	2019-04-16	-.SSS[167.00]PTQYGL.T	IPI00329638_5,IPI00329638_1,IPI00329638_3,IPI00329638_4	1018.4	58444.2	0.483	0.483	0.483	0.466836	0.466836	0	0	0	0	0		mzspec:PXD007058:SF_200217_pPeptideLibrary_pool2_HCDOT_rep1:scan:04513:SSS[167]PTQYGL/2
0.999999	1	T(0.009)VS(0.483)T(0.483)S(0.013)S(0.011)QPEENVDR	0.483	0.471	0.471	-	-	-	SF_200217_pPeptideLibrary_pool5_HCDOT_rep1.04918.04918.2	2019-07-26	-.TVS[167.00]TSSQPEENVDR.-	IPI00329491,IPI00329488_11	1627.67	32698.2	0.483	0.483	0.483	0.470961	0.470961	1	1	1	0	1	TVS[167]TSSQPEENVDR	mzspec:PXD007058:SF_200217_pPeptideLibrary_pool5_HCDOT_rep1:scan:04918:TVS[167]TSSQPEENVDR/2
0.999796	0.9919	S(0.483)RT(0.483)PPS(0.023)APS(0.006)QS(0.006)R	0.483	0.472	0.472	-	-	-	SF_200217_pPeptideLibrary_pool5_HCDOT_rep2.01977.01977.3	1944-07-01	-.S[167.00]RTPPSAPSQSR.-	IPI00039689_2,IPI00099730,IPI00039689_3	1349.61	317886	0.483	0.483	0.483	0.471151	0.471151	1	1	1	0	1	S[167]RTPPSAPSQSR	mzspec:PXD007058:SF_200217_pPeptideLibrary_pool5_HCDOT_rep2:scan:01977:S[167]RTPPSAPSQSR/3
0.999682	0.9461	S(0.005)NS(0.006)T(0.012)S(0.482)S(0.482)MS(0.008)S(0.005)GLPEQDR, SNSTSSM(1.000)SSGLPEQDR	0.482	0.548	0.548	1	1	1	SF_200217_pPeptideLibrary_pool2_HCDOT_rep1.02686.02686.3	19/60	-.SNSTS[167.00]SM[147.04]SSGLPEQDR.-	IPI00329488_15,IPI00329488_2,IPI00329488_5,IPI00329488_7,IPI00329488_9	1777.68	1024000	0.482	0.482	0.482	0.548326	0.548326	1	1	1	1	0	SNSTSS[167]MSSGLPEQDR	mzspec:PXD007058:SF_200217_pPeptideLibrary_pool2_HCDOT_rep1:scan:02686:SNSTS[167]SM[147]SSGLPEQDR/3
0.972445	0.2298	EALPMDT(0.482)EVY(0.482)ES(0.027)PY(0.010)ADPEEIRPK, EALPM(1.000)DTEVYESPYADPEEIRPK	0.482	0.389	0.389	1	1	1	SF_200217_pPeptideLibrary_pool2_HCDOT_rep1.04206.04206.3	13/88	-.EALPM[147.04]DT[181.01]EVYESPYADPEEIRPK.-	IPI00018597_4,IPI00018597_5,IPI00018597_6	2774.2	72978.6	0.482	0.482	0.482	0.388938	0.388938	1	1	0	0	0	EALPMDTEVY[243]ESPYADPEEIRPK	mzspec:PXD007058:SF_200217_pPeptideLibrary_pool2_HCDOT_rep1:scan:04206:EALPM[147]DT[181]EVYESPYADPEEIRPK/3
0.999719	0.9778	LPMDT(0.019)EVY(0.481)ES(0.481)PY(0.020)ADPEEIRPK	0.481	0.381	0.381	-	-	-	SF_200217_pPeptideLibrary_pool2_HCDOT_rep1.03798.03798.2	1940-11-01	A.LPMDTEVY[243.03]ESPYADPEEIRPK.-	IPI00018597_4,IPI00018597_5,IPI00018597_6	2558.13	41576.9	0.481	0.481	0.481	0.381358	0.381358	0	0	0	0	0		mzspec:PXD007058:SF_200217_pPeptideLibrary_pool2_HCDOT_rep1:scan:03798:LPMDTEVY[243]ESPYADPEEIRPK/2
0.996761	0.94	RLS(0.481)S(0.481)T(0.481)S(0.481)LAS(0.047)GHS(0.029)VR	0.481	0.247	0.494	-	-	-	SF_200217_pPeptideLibrary_pool5_HCDOT_rep1.02861.02861.3	1952-11-01	-.RLS[167.00]S[167.00]TSLASGHSVR.-	IPI00009334_1,IPI00009334_2,IPI00009334_3	1616.71	53576.1	0.481	0.481	0.481	0.246989	0.246989	1	0	1	1	0	RLS[167]STSLASGHSVR	mzspec:PXD007058:SF_200217_pPeptideLibrary_pool5_HCDOT_rep1:scan:02861:RLS[167]S[167]TSLASGHSVR/3
0.990351	0.952	NS(0.015)T(0.480)S(0.480)S(0.013)MS(0.006)S(0.006)GLPEQDR, NSTSSM(1.000)SSGLPEQDR	0.48	0.508	0.508	1	1	1	SF_200217_pPeptideLibrary_pool4_HCDOT_rep2.02759.02759.2	2019-12-28	S.NST[181.01]SSM[147.04]SSGLPEQDR.-	IPI00329488_15,IPI00329488_2,IPI00329488_5,IPI00329488_7,IPI00329488_9	1690.65	136557	0.48	0.48	0.48	0.505818	0.505818	0	0	0	0	0		mzspec:PXD007058:SF_200217_pPeptideLibrary_pool4_HCDOT_rep2:scan:02759:NST[181]SSM[147]SSGLPEQDR/2
0.954198	0.1737	S(0.480)S(0.480)S(0.040)FREMDGQPER, SSSFREM(1.000)DGQPER	0.48	0.242	0.242	1	1	1	SF_200217_pPeptideLibrary_pool5_HCDOT_rep1.02504.02504.3	16/48	-.S[167.00]SSFREM[147.04]DGQPER.-	IPI00216969_1,IPI00216969_4,IPI00216969_11	1620.62	564960	0.48	0.48	0.48	0.241438	0.241438	1	1	1	0	1	S[167]SSFREMDGQPER	mzspec:PXD007058:SF_200217_pPeptideLibrary_pool5_HCDOT_rep1:scan:02504:S[167]SSFREM[147]DGQPER/3
0.999999	1	AGPAIPT(0.479)S(0.479)NS(0.014)Y(0.014)S(0.014)K	0.479	0.449	0.449	-	-	-	SF_200217_pPeptideLibrary_pool3_HCDOT_rep2.03174.03174.2	2019-07-24	Q.AGPAIPT[181.01]SNSYSK.-	IPI00041176_1,IPI00041176_2	1371.61	94712.3	0.479	0.479	0.479	0.450475	0.450475	0	0	0	0	0		mzspec:PXD007058:SF_200217_pPeptideLibrary_pool3_HCDOT_rep2:scan:03174:AGPAIPT[181]SNSYSK/2
0.99994	0.9991	VS(0.006)PS(0.006)PT(0.032)T(0.478)Y(0.478)R	0.478	0.456	0.456	-	-	-	SF_200217_pPeptideLibrary_pool3_HCDOT_rep2.04402.04402.2	2019-07-16	-.VSPSPTT[181.01]YR.-	IPI00004497_6	1086.47	7186.89	0.478	0.478	0.478	0.454963	0.454963	1	1	0	0	0	VSPSPTTY[243]R	mzspec:PXD007058:SF_200217_pPeptideLibrary_pool3_HCDOT_rep2:scan:04402:VSPSPTT[181]YR/2
0.995758	0.9763	NS(0.006)T(0.030)S(0.477)S(0.477)MS(0.005)S(0.005)GLPEQDR, NSTSSM(1.000)SSGLPEQDR	0.477	0.5	0.5	1	1	1	SF_200217_pPeptideLibrary_pool2_HCDOT_rep2.02718.02718.2	2019-12-28	S.NSTS[167.00]SM[147.04]SSGLPEQDR.-	IPI00329488_15,IPI00329488_2,IPI00329488_5,IPI00329488_7,IPI00329488_9	1690.65	319326	0.477	0.477	0.477	0.500455	0.500455	0	0	0	0	0		mzspec:PXD007058:SF_200217_pPeptideLibrary_pool2_HCDOT_rep2:scan:02718:NSTS[167]SM[147]SSGLPEQDR/2
0.999824	0.9993	VS(0.018)PS(0.013)PT(0.015)T(0.477)Y(0.477)R	0.477	0.441	0.441	-	-	-	SF_200217_pPeptideLibrary_pool3_HCDOT_rep2.03044.03044.2	2019-09-16	-.VSPSPTT[181.01]YR.-	IPI00004497_6	1086.47	73140.2	0.477	0.477	0.477	0.442071	0.442071	1	1	0	0	0	VSPSPTTY[243]R	mzspec:PXD007058:SF_200217_pPeptideLibrary_pool3_HCDOT_rep2:scan:03044:VSPSPTT[181]YR/2
0.996331	0.94	RLS(0.477)S(0.477)T(0.477)S(0.477)LAS(0.059)GHS(0.032)VR	0.477	0.231	0.462	-	-	-	SF_200217_pPeptideLibrary_pool5_HCDOT_rep2.02867.02867.3	13/52	-.RLS[167.00]S[167.00]TSLASGHSVR.-	IPI00009334_1,IPI00009334_2,IPI00009334_3	1616.71	57154.5	0.477	0.477	0.477	0.231074	0.231074	1	0	1	1	0	RLS[167]STSLASGHSVR	mzspec:PXD007058:SF_200217_pPeptideLibrary_pool5_HCDOT_rep2:scan:02867:RLS[167]S[167]TSLASGHSVR/3
0.919649	0.4662	T(0.077)AGT(0.477)S(0.477)FMMT(0.014)PY(0.477)VVT(0.477)R, TAGTSFM(0.490)M(0.510)TPYVVTR	0.477	0.241	0.482	0.51	0	0	SF_200217_pPeptideLibrary_pool5_HCDOT_rep2.04974.04974.2	2019-05-28	-.TAGT[181.01]S[167.00]FMM[147.04]TPYVVTR.-	IPI00024672	1836.72	1335.26	0.477	0.477	0.477	0.24015	0.24015	1	0	0	0	0	TAGTSFMMTPY[243]VVTR	mzspec:PXD007058:SF_200217_pPeptideLibrary_pool5_HCDOT_rep2:scan:04974:TAGT[181]S[167]FMM[147]TPYVVTR/2
0.995258	0.9626	S(0.476)S(0.476)T(0.029)S(0.006)LAS(0.007)GHS(0.006)VR	0.476	0.494	0.494	-	-	-	SF_200217_pPeptideLibrary_pool3_HCDOT_rep1.02411.02411.3	17/44	L.S[167.00]STSLASGHSVR.-	IPI00009334_1,IPI00009334_2,IPI00009334_3	1267.56	2731180	0.476	0.476	0.476	0.494629	0.494629	0	0	0	0	0		mzspec:PXD007058:SF_200217_pPeptideLibrary_pool3_HCDOT_rep1:scan:02411:S[167]STSLASGHSVR/3
0.999987	0.9998	VS(0.006)PS(0.006)PT(0.038)T(0.476)Y(0.476)R	0.476	0.448	0.448	-	-	-	SF_200217_pPeptideLibrary_pool3_HCDOT_rep2.03885.03885.2	2019-06-16	-.VSPSPTT[181.01]YR.-	IPI00004497_6	1086.47	10644.8	0.476	0.476	0.476	0.445543	0.445543	1	1	0	0	0	VSPSPTTY[243]R	mzspec:PXD007058:SF_200217_pPeptideLibrary_pool3_HCDOT_rep2:scan:03885:VSPSPTT[181]YR/2
0.99833	0.9379	T(0.098)VS(0.475)T(0.475)S(0.475)S(0.475)QPEENVDR	0.475	0.104	0.208	-	-	-	SF_200217_pPeptideLibrary_pool1_HCDOT_rep2.05726.05726.2	2019-05-26	-.TVS[167.00]T[181.01]SSQPEENVDR.-	IPI00329491,IPI00329488_11	1707.64	19951.4	0.475	0.475	0.475	0.103958	0.103958	1	1	0	0	0	TVS[167]TS[167]SQPEENVDR	mzspec:PXD007058:SF_200217_pPeptideLibrary_pool1_HCDOT_rep2:scan:05726:TVS[167]T[181]SSQPEENVDR/2
0.999981	0.9948	S(0.003)NS(0.475)T(0.392)S(0.094)S(0.025)MS(0.006)S(0.005)GLPEQDR	0.475	0.429	0.429	-	-	-	SF_200217_pPeptideLibrary_pool4_HCDOT_rep2.03089.03089.2	19/30	-.SNS[167.00]TSSMSSGLPEQDR.-	IPI00329488_15,IPI00329488_2,IPI00329488_5,IPI00329488_7,IPI00329488_9	1761.69	7718840	0.475	0.475	0.475	0.42967	0.42967	1	1	1	0	1	SNS[167]TSSMSSGLPEQDR	mzspec:PXD007058:SF_200217_pPeptideLibrary_pool4_HCDOT_rep2:scan:03089:SNS[167]TSSMSSGLPEQDR/2
0.997753	0.9935	DQS(0.054)EFEGFS(0.473)FVNS(0.473)EFLKPEVK	0.473	0.212	0.212	-	-	-	SF_200217_pPeptideLibrary_pool2_HCDOT_rep2.04745.04745.3	1980-05-01	L.DQSEFEGFS[167.00]FVNSEFLKPEVK.-	IPI00219628	2542.13	15916.5	0.473	0.473	0.473	0.211873	0.211873	0	0	0	0	0		mzspec:PXD007058:SF_200217_pPeptideLibrary_pool2_HCDOT_rep2:scan:04745:DQSEFEGFS[167]FVNSEFLKPEVK/3
0.999999	1	S(0.472)PT(0.464)QY(0.041)GLT(0.023)K	0.472	0.33	0.33	-	-	-	SF_200217_pPeptideLibrary_pool1_HCDOT_rep2.03049.03049.2	2019-09-16	S.S[167.00]PTQYGLTK.-	IPI00329638_5,IPI00329638_1,IPI00329638_3,IPI00329638_4	1073.48	490246	0.472	0.472	0.472	0.330314	0.330314	0	0	0	0	0		mzspec:PXD007058:SF_200217_pPeptideLibrary_pool1_HCDOT_rep2:scan:03049:S[167]PTQYGLTK/2
0.999933	0.9919	S(0.005)NS(0.006)T(0.035)S(0.472)S(0.472)MS(0.006)S(0.005)GLPEQDR	0.472	0.518	0.518	-	-	-	SF_200217_pPeptideLibrary_pool2_HCDOT_rep1.03035.03035.3	20/60	-.SNSTS[167.00]SMSSGLPEQDR.-	IPI00329488_15,IPI00329488_2,IPI00329488_5,IPI00329488_7,IPI00329488_9	1761.69	1124010	0.472	0.472	0.472	0.516708	0.516708	1	1	1	1	0	SNSTSS[167]MSSGLPEQDR	mzspec:PXD007058:SF_200217_pPeptideLibrary_pool2_HCDOT_rep1:scan:03035:SNSTS[167]SMSSGLPEQDR/3
0.96642	0.9911	GIS(0.471)RS(0.471)LES(0.039)VLS(0.005)LGPRPT(0.004)GGGS(0.004)S(0.004)PPEIR	0.471	0.519	0.519	-	-	-	SF_200217_pPeptideLibrary_pool4_HCDOT_rep1.03954.03954.4	17/156	-.GIS[167.00]RSLESVLSLGPRPTGGGSSPPEIR.-	IPI00022633_2	2785.41	74839.5	0.471	0.471	0.471	0.522844	0.522844	1	0	0	0	0	GIS[167]RS[167]LESVLSLGPRPTGGGSSPPEIR	mzspec:PXD007058:SF_200217_pPeptideLibrary_pool4_HCDOT_rep1:scan:03954:GIS[167]RSLESVLSLGPRPTGGGSSPPEIR/4
0.966597	0.6029	T(0.124)VS(0.469)T(0.469)S(0.469)S(0.469)QPEENVDR	0.469	0.084	0.168	-	-	-	SF_200217_pPeptideLibrary_pool1_HCDOT_rep1.04900.04900.2	2019-04-26	-.TVS[167.00]T[181.01]SSQPEENVDR.-	IPI00329491,IPI00329488_11	1707.64	17248.3	0.469	0.469	0.469	0.0836616	0.0836616	1	1	0	0	0	TVS[167]TS[167]SQPEENVDR	mzspec:PXD007058:SF_200217_pPeptideLibrary_pool1_HCDOT_rep1:scan:04900:TVS[167]T[181]SSQPEENVDR/2
0.999537	0.9993	ALPMDT(0.469)EVY(0.469)ES(0.052)PY(0.009)ADPEEIRPK, ALPM(1.000)DTEVYESPYADPEEIRPK	0.469	0.345	0.345	1	1	1	SF_200217_pPeptideLibrary_pool2_HCDOT_rep2.03535.03535.3	14/84	E.ALPM[147.04]DT[181.01]EVYESPYADPEEIRPK.-	IPI00018597_4,IPI00018597_5,IPI00018597_6	2645.16	75393.9	0.469	0.469	0.469	0.346212	0.346212	0	0	0	0	0		mzspec:PXD007058:SF_200217_pPeptideLibrary_pool2_HCDOT_rep2:scan:03535:ALPM[147]DT[181]EVYESPYADPEEIRPK/3
0.99979	0.9957	VS(0.006)PS(0.006)PT(0.051)T(0.469)Y(0.469)R	0.469	0.428	0.428	-	-	-	SF_200217_pPeptideLibrary_pool3_HCDOT_rep2.04830.04830.2	2019-06-16	-.VSPSPTT[181.01]YR.-	IPI00004497_6	1086.47	5076.56	0.469	0.469	0.469	0.426276	0.426276	1	1	0	0	0	VSPSPTTY[243]R	mzspec:PXD007058:SF_200217_pPeptideLibrary_pool3_HCDOT_rep2:scan:04830:VSPSPTT[181]YR/2
0.980807	0.9466	IDQS(0.467)EFEGFS(0.467)FVNS(0.067)EFLKPEVK	0.467	0.188	0.188	-	-	-	SF_200217_pPeptideLibrary_pool2_HCDOT_rep1.04661.04661.2	1942-06-01	N.IDQS[167.00]EFEGFSFVNSEFLKPEVK.-	IPI00219628	2655.21	15842.6	0.467	0.467	0.467	0.187814	0.187814	0	0	0	0	0		mzspec:PXD007058:SF_200217_pPeptideLibrary_pool2_HCDOT_rep1:scan:04661:IDQS[167]EFEGFSFVNSEFLKPEVK/2
0.98417	0.9186	NS(0.016)T(0.467)S(0.467)S(0.039)MS(0.006)S(0.006)GLPEQDR, NSTSSM(1.000)SSGLPEQDR	0.467	0.462	0.462	1	1	1	SF_200217_pPeptideLibrary_pool4_HCDOT_rep1.02778.02778.2	2019-10-28	S.NST[181.01]SSM[147.04]SSGLPEQDR.-	IPI00329488_15,IPI00329488_2,IPI00329488_5,IPI00329488_7,IPI00329488_9	1690.65	108176	0.467	0.467	0.467	0.461284	0.461284	0	0	0	0	0		mzspec:PXD007058:SF_200217_pPeptideLibrary_pool4_HCDOT_rep1:scan:02778:NST[181]SSM[147]SSGLPEQDR/2
0.999996	1	FT(0.467)NS(0.467)ET(0.067)AEHIAQGLR	0.467	0.188	0.188	-	-	-	SF_200217_pPeptideLibrary_pool4_HCDOT_rep1.04431.04431.2	2019-09-28	-.FT[181.01]NSETAEHIAQGLR.-	IPI00029132_6	1752.78	28460.1	0.467	0.467	0.467	0.187814	0.187814	1	1	0	0	0	FTNS[167]ETAEHIAQGLR	mzspec:PXD007058:SF_200217_pPeptideLibrary_pool4_HCDOT_rep1:scan:04431:FT[181]NSETAEHIAQGLR/2
0.997262	0.4398	EALPMDT(0.467)EVY(0.467)ES(0.049)PY(0.018)ADPEEIRPK, EALPM(1.000)DTEVYESPYADPEEIRPK	0.467	0.329	0.329	1	1	1	SF_200217_pPeptideLibrary_pool4_HCDOT_rep2.03635.03635.2	1944-09-01	-.EALPM[147.04]DT[181.01]EVYESPYADPEEIRPK.-	IPI00018597_4,IPI00018597_5,IPI00018597_6	2774.2	61396.7	0.467	0.467	0.467	0.328234	0.328234	1	0	0	0	0	EALPMDTEVY[243]ESPY[243]ADPEEIRPK	mzspec:PXD007058:SF_200217_pPeptideLibrary_pool4_HCDOT_rep2:scan:03635:EALPM[147]DT[181]EVYESPYADPEEIRPK/2
0.999999	1	ALPMDT(0.466)EVY(0.466)ES(0.016)PY(0.051)ADPEEIRPK, ALPM(1.000)DTEVYESPYADPEEIRPK	0.466	0.329	0.329	1	1	1	SF_200217_pPeptideLibrary_pool4_HCDOT_rep2.03642.03642.3	18/84	E.ALPM[147.04]DT[181.01]EVYESPYADPEEIRPK.-	IPI00018597_4,IPI00018597_5,IPI00018597_6	2645.16	125257	0.466	0.466	0.466	0.329448	0.329448	0	0	0	0	0		mzspec:PXD007058:SF_200217_pPeptideLibrary_pool4_HCDOT_rep2:scan:03642:ALPM[147]DT[181]EVYESPYADPEEIRPK/3
0.997596	0.9948	GKPS(0.465)QS(0.465)PS(0.070)QEAAGEAVLGAK	0.465	0.183	0.183	-	-	-	SF_200217_pPeptideLibrary_pool5_HCDOT_rep1.03050.03050.2	1938-05-01	G.GKPS[167.00]QSPSQEAAGEAVLGAK.-	IPI00216969_13,IPI00216969_5	1990.94	21071.9	0.465	0.465	0.465	0.182363	0.182363	0	0	0	0	0		mzspec:PXD007058:SF_200217_pPeptideLibrary_pool5_HCDOT_rep1:scan:03050:GKPS[167]QSPSQEAAGEAVLGAK/2
0.999996	0.9996	AGGKPS(0.464)QS(0.464)PS(0.071)QEAAGEAVLGAK	0.464	0.18	0.18	-	-	-	SF_200217_pPeptideLibrary_pool1_HCDOT_rep2.03029.03029.4	14/126	-.AGGKPS[167.00]QSPSQEAAGEAVLGAK.-	IPI00216969_13,IPI00216969_5	2118.99	65545	0.464	0.464	0.464	0.180435	0.180435	1	1	1	0	1	AGGKPS[167]QSPSQEAAGEAVLGAK	mzspec:PXD007058:SF_200217_pPeptideLibrary_pool1_HCDOT_rep2:scan:03029:AGGKPS[167]QSPSQEAAGEAVLGAK/4
0.996235	0.9822	IKS(0.076)Y(0.462)S(0.462)FPK	0.462	0.172	0.172	-	-	-	SF_200217_pPeptideLibrary_pool1_HCDOT_rep2.03965.03965.2	2019-06-14	-.IKSY[243.03]SFPK.-	IPI00018597_2	1048.5	21495.7	0.462	0.462	0.462	0.172267	0.172267	1	1	1	0	1	IKSY[243]SFPK	mzspec:PXD007058:SF_200217_pPeptideLibrary_pool1_HCDOT_rep2:scan:03965:IKSY[243]SFPK/2
0.999999	1	KEEGY(0.155)ELPY(0.160)NPAT(0.224)DDY(0.462)AVPPPR	0.462	0.081	0.081	-	-	-	SF_200217_pPeptideLibrary_pool5_HCDOT_rep1.03754.03754.3	23/84	V.KEEGYELPYNPATDDY[243.03]AVPPPR.-	IPI00015287_1,IPI00015287_2,IPI00015287_3	2600.15	321666	0.462	0.462	0.462	0.0809566	0.0809566	0	0	0	0	0		mzspec:PXD007058:SF_200217_pPeptideLibrary_pool5_HCDOT_rep1:scan:03754:KEEGYELPYNPATDDY[243]AVPPPR/3
0.999999	1	S(0.461)T(0.461)S(0.067)LAS(0.005)GHS(0.005)VR	0.461	0.41	0.41	-	-	-	SF_200217_pPeptideLibrary_pool3_HCDOT_rep1.02448.02448.3	14/40	S.S[167.00]TSLASGHSVR.-	IPI00009334_1,IPI00009334_2,IPI00009334_3	1180.52	226532	0.461	0.461	0.461	0.410946	0.410946	0	0	0	0	0		mzspec:PXD007058:SF_200217_pPeptideLibrary_pool3_HCDOT_rep1:scan:02448:S[167]TSLASGHSVR/3
0.958209	0.4772	S(0.070)FNNPAY(0.461)Y(0.461)VLEGVPHQLLPPEPPS(0.007)PAR	0.461	0.325	0.325	-	-	-	SF_200217_pPeptideLibrary_pool5_HCDOT_rep1.04641.04641.2	1952-04-01	N.SFNNPAY[243.03]YVLEGVPHQLLPPEPPSPAR.-	IPI00016932_1,IPI00016932_3,IPI00016932_4	3068.48	45428.2	0.461	0.461	0.461	0.325657	0.325657	0	0	0	0	0		mzspec:PXD007058:SF_200217_pPeptideLibrary_pool5_HCDOT_rep1:scan:04641:SFNNPAY[243]YVLEGVPHQLLPPEPPSPAR/2
0.999656	0.9897	IKS(0.079)Y(0.460)S(0.460)FPK	0.46	0.167	0.167	-	-	-	SF_200217_pPeptideLibrary_pool1_HCDOT_rep1.05004.05004.2	2019-06-14	-.IKSY[243.03]SFPK.-	IPI00018597_2	1048.5	11018.7	0.46	0.46	0.46	0.167192	0.167192	1	1	1	0	1	IKSY[243]SFPK	mzspec:PXD007058:SF_200217_pPeptideLibrary_pool1_HCDOT_rep1:scan:05004:IKSY[243]SFPK/2
0.946923	0.5309	GKPS(0.460)QS(0.460)PS(0.079)QEAAGEAVLGAK	0.46	0.167	0.167	-	-	-	SF_200217_pPeptideLibrary_pool5_HCDOT_rep2.03066.03066.2	1938-06-01	G.GKPS[167.00]QSPSQEAAGEAVLGAK.-	IPI00216969_13,IPI00216969_5	1990.94	23809.5	0.46	0.46	0.46	0.167192	0.167192	0	0	0	0	0		mzspec:PXD007058:SF_200217_pPeptideLibrary_pool5_HCDOT_rep2:scan:03066:GKPS[167]QSPSQEAAGEAVLGAK/2
0.999836	0.9796	S(0.459)NS(0.459)T(0.042)S(0.020)S(0.009)MS(0.006)S(0.005)GLPEQDR	0.459	0.472	0.472	-	-	-	SF_200217_pPeptideLibrary_pool4_HCDOT_rep1.05084.05084.2	2019-10-30	-.S[167.00]NSTSSMSSGLPEQDR.-	IPI00329488_15,IPI00329488_2,IPI00329488_5,IPI00329488_7,IPI00329488_9	1761.69	42676.4	0.459	0.459	0.459	0.472834	0.472834	1	1	0	0	0	SNS[167]TSSMSSGLPEQDR	mzspec:PXD007058:SF_200217_pPeptideLibrary_pool4_HCDOT_rep1:scan:05084:S[167]NSTSSMSSGLPEQDR/2
0.999651	0.9196	EALPMDT(0.457)EVY(0.457)ES(0.075)PY(0.011)ADPEEIRPK	0.457	0.309	0.309	-	-	-	SF_200217_pPeptideLibrary_pool2_HCDOT_rep1.03908.03908.2	1944-09-01	-.EALPMDT[181.01]EVYESPYADPEEIRPK.-	IPI00018597_4,IPI00018597_5,IPI00018597_6	2758.21	83191.9	0.457	0.457	0.457	0.30779	0.30779	1	1	0	0	0	EALPMDTEVY[243]ESPYADPEEIRPK	mzspec:PXD007058:SF_200217_pPeptideLibrary_pool2_HCDOT_rep1:scan:03908:EALPMDT[181]EVYESPYADPEEIRPK/2
0.99998	0.9997	VS(0.005)PS(0.006)PT(0.075)T(0.457)Y(0.457)R	0.457	0.399	0.399	-	-	-	SF_200217_pPeptideLibrary_pool3_HCDOT_rep1.03851.03851.2	2019-07-16	-.VSPSPTT[181.01]YR.-	IPI00004497_6	1086.47	5877.15	0.457	0.457	0.457	0.399054	0.399054	1	1	0	0	0	VSPSPTTY[243]R	mzspec:PXD007058:SF_200217_pPeptideLibrary_pool3_HCDOT_rep1:scan:03851:VSPSPTT[181]YR/2
0.999375	0.9979	S(0.457)T(0.457)S(0.070)S(0.016)QPEENVDR	0.457	0.301	0.301	-	-	-	SF_200217_pPeptideLibrary_pool5_HCDOT_rep2.02478.02478.2	2019-05-22	V.S[167.00]TSSQPEENVDR.-	IPI00329491,IPI00329488_11	1427.56	40927	0.457	0.457	0.457	0.301708	0.301708	0	0	0	0	0		mzspec:PXD007058:SF_200217_pPeptideLibrary_pool5_HCDOT_rep2:scan:02478:S[167]TSSQPEENVDR/2
0.999719	0.963	S(0.005)NS(0.008)T(0.046)S(0.456)S(0.456)MS(0.020)S(0.009)GLPEQDR	0.456	0.464	0.464	-	-	-	SF_200217_pPeptideLibrary_pool2_HCDOT_rep2.02823.02823.2	2019-12-30	-.SNSTS[167.00]SMSSGLPEQDR.-	IPI00329488_15,IPI00329488_2,IPI00329488_5,IPI00329488_7,IPI00329488_9	1761.69	55718.2	0.456	0.456	0.456	0.46372	0.46372	1	1	1	1	0	SNSTSS[167]MSSGLPEQDR	mzspec:PXD007058:SF_200217_pPeptideLibrary_pool2_HCDOT_rep2:scan:02823:SNSTS[167]SMSSGLPEQDR/2
0.999981	0.9958	S(0.043)NS(0.456)T(0.456)S(0.023)S(0.011)MS(0.005)S(0.005)GLPEQDR	0.456	0.464	0.464	-	-	-	SF_200217_pPeptideLibrary_pool4_HCDOT_rep2.04791.04791.2	2019-10-30	-.SNS[167.00]TSSMSSGLPEQDR.-	IPI00329488_15,IPI00329488_2,IPI00329488_5,IPI00329488_7,IPI00329488_9	1761.69	46803.1	0.456	0.456	0.456	0.465127	0.465127	1	1	1	0	1	SNS[167]TSSMSSGLPEQDR	mzspec:PXD007058:SF_200217_pPeptideLibrary_pool4_HCDOT_rep2:scan:04791:SNS[167]TSSMSSGLPEQDR/2
0.999767	0.9985	T(0.015)VS(0.454)T(0.454)S(0.039)S(0.039)QPEENVDR	0.454	0.36	0.36	-	-	-	SF_200217_pPeptideLibrary_pool5_HCDOT_rep2.04804.04804.2	2019-04-26	-.TVS[167.00]TSSQPEENVDR.-	IPI00329491,IPI00329488_11	1627.67	28103	0.454	0.454	0.454	0.358129	0.358129	1	1	1	0	1	TVS[167]TSSQPEENVDR	mzspec:PXD007058:SF_200217_pPeptideLibrary_pool5_HCDOT_rep2:scan:04804:TVS[167]TSSQPEENVDR/2
0.999861	0.9743	S(0.452)NS(0.452)T(0.066)S(0.012)S(0.007)MS(0.005)S(0.005)GLPEQDR	0.452	0.466	0.466	-	-	-	SF_200217_pPeptideLibrary_pool4_HCDOT_rep1.04511.04511.2	2019-11-30	-.S[167.00]NSTSSMSSGLPEQDR.-	IPI00329488_15,IPI00329488_2,IPI00329488_5,IPI00329488_7,IPI00329488_9	1761.69	44573	0.452	0.452	0.452	0.46656	0.46656	1	1	0	0	0	SNS[167]TSSMSSGLPEQDR	mzspec:PXD007058:SF_200217_pPeptideLibrary_pool4_HCDOT_rep1:scan:04511:S[167]NSTSSMSSGLPEQDR/2
0.986982	0.9603	EALPMDT(0.051)EVY(0.051)ES(0.449)PY(0.449)ADPEEIRPK	0.449	0.263	0.263	-	-	-	SF_200217_pPeptideLibrary_pool3_HCDOT_rep1.04423.04423.2	1944-09-01	-.E[111.03]ALPMDTEVYES[167.00]PYADPEEIRPK.-	IPI00018597_4,IPI00018597_5,IPI00018597_6	2740.2	22306.7	0.449	0.449	0.449	0.262348	0.262348	1	1	0	0	0	EALPMDTEVYESPY[243]ADPEEIRPK	mzspec:PXD007058:SF_200217_pPeptideLibrary_pool3_HCDOT_rep1:scan:04423:E[111]ALPMDTEVYES[167]PYADPEEIRPK/2
0.999999	1	EALPMDT(0.077)EVY(0.168)ES(0.446)PY(0.310)ADPEEIRPK	0.446	0.121	0.121	-	-	-	SF_200217_pPeptideLibrary_pool4_HCDOT_rep2.03922.03922.3	22/88	-.EALPMDTEVYES[167.00]PYADPEEIRPK.-	IPI00018597_4,IPI00018597_5,IPI00018597_6	2758.21	313419	0.446	0.446	0.446	0.119751	0.119751	1	0	0	0	0	EALPMDTEVY[243]ESPY[243]ADPEEIRPK	mzspec:PXD007058:SF_200217_pPeptideLibrary_pool4_HCDOT_rep2:scan:03922:EALPMDTEVYES[167]PYADPEEIRPK/3
0.999999	1	S(0.005)DQAGPAIPT(0.021)S(0.056)NS(0.031)Y(0.443)S(0.443)K	0.443	0.386	0.386	-	-	-	SF_200217_pPeptideLibrary_pool2_HCDOT_rep1.03025.03025.2	18/30	F.SDQAGPAIPTSNSY[243.03]SK.-	IPI00041176_1,IPI00041176_2	1701.72	71559.6	0.443	0.443	0.443	0.387145	0.387145	0	0	0	0	0		mzspec:PXD007058:SF_200217_pPeptideLibrary_pool2_HCDOT_rep1:scan:03025:SDQAGPAIPTSNSY[243]SK/2
0.999094	0.961	LPMDT(0.009)EVY(0.272)ES(0.443)PY(0.276)ADPEEIRPK	0.443	0.196	0.196	-	-	-	SF_200217_pPeptideLibrary_pool4_HCDOT_rep1.03837.03837.3	19/80	A.LPMDTEVYES[167.00]PYADPEEIRPK.-	IPI00018597_4,IPI00018597_5,IPI00018597_6	2558.13	82517.3	0.443	0.443	0.443	0.197486	0.197486	0	0	0	0	0		mzspec:PXD007058:SF_200217_pPeptideLibrary_pool4_HCDOT_rep1:scan:03837:LPMDTEVYES[167]PYADPEEIRPK/3
0.995143	0.9644	S(0.438)S(0.438)T(0.109)S(0.006)LAS(0.004)GHS(0.004)VR	0.438	0.417	0.417	-	-	-	SF_200217_pPeptideLibrary_pool3_HCDOT_rep2.02417.02417.3	17/44	L.S[167.00]STSLASGHSVR.-	IPI00009334_1,IPI00009334_2,IPI00009334_3	1267.56	2594040	0.438	0.438	0.438	0.419774	0.419774	0	0	0	0	0		mzspec:PXD007058:SF_200217_pPeptideLibrary_pool3_HCDOT_rep2:scan:02417:S[167]STSLASGHSVR/3
0.989762	0.9867	S(0.435)T(0.435)S(0.060)S(0.060)MS(0.006)S(0.005)GLPEQDR, STSSM(1.000)SSGLPEQDR	0.435	0.375	0.375	1	1	1	SF_200217_pPeptideLibrary_pool5_HCDOT_rep1.02722.02722.2	2019-10-26	N.S[167.00]TSSM[147.04]SSGLPEQDR.-	IPI00329488_15,IPI00329488_2,IPI00329488_5,IPI00329488_7,IPI00329488_9	1576.61	84242.8	0.435	0.435	0.435	0.375478	0.375478	0	0	0	0	0		mzspec:PXD007058:SF_200217_pPeptideLibrary_pool5_HCDOT_rep1:scan:02722:S[167]TSSM[147]SSGLPEQDR/2
0.994774	0.9839	EALPMDT(0.068)EVY(0.068)ES(0.432)PY(0.432)ADPEEIRPK	0.432	0.212	0.212	-	-	-	SF_200217_pPeptideLibrary_pool3_HCDOT_rep2.04423.04423.2	1944-07-01	-.E[111.03]ALPMDTEVYES[167.00]PYADPEEIRPK.-	IPI00018597_4,IPI00018597_5,IPI00018597_6	2740.2	12237.3	0.432	0.432	0.432	0.213167	0.213167	1	1	0	0	0	EALPMDTEVYESPY[243]ADPEEIRPK	mzspec:PXD007058:SF_200217_pPeptideLibrary_pool3_HCDOT_rep2:scan:04423:E[111]ALPMDTEVYES[167]PYADPEEIRPK/2
0.999365	0.9956	Y(0.008)MEDS(0.072)T(0.072)Y(0.424)Y(0.424)K, YM(1.000)EDSTYYK	0.424	0.289	0.289	1	1	1	SF_200217_pPeptideLibrary_pool1_HCDOT_rep1.02598.02598.2	2019-06-16	-.YM[147.04]EDSTY[243.03]YK.A	IPI00413961_1,IPI00413961_2,IPI00413961_5	1294.45	9766.91	0.424	0.424	0.424	0.288506	0.288506	1	0	1	0	0		mzspec:PXD007058:SF_200217_pPeptideLibrary_pool1_HCDOT_rep1:scan:02598:YM[147]EDSTY[243]YK/2
0.999576	0.9779	FS(0.003)DQAGPAIPT(0.003)S(0.003)NS(0.408)Y(0.400)S(0.184)K	0.408	0.391	0.391	-	-	-	SF_200217_pPeptideLibrary_pool2_HCDOT_rep2.03361.03361.2	21/32	-.FSDQAGPAIPTSNS[167.00]YSK.-	IPI00041176_1,IPI00041176_2	1848.79	3353580	0.408	0.408	0.408	0.388286	0.388286	1	1	0	0	0	FSDQAGPAIPTSNSY[243]SK	mzspec:PXD007058:SF_200217_pPeptideLibrary_pool2_HCDOT_rep2:scan:03361:FSDQAGPAIPTSNS[167]YSK/2
0.999999	1	LT(0.404)EERDGS(0.231)LNQS(0.132)S(0.123)GY(0.110)R	0.404	0.085	0.085	-	-	-	SF_200217_pPeptideLibrary_pool4_HCDOT_rep1.02724.02724.2	2019-11-30	-.LT[181.01]EERDGSLNQSSGYR.-	IPI00219012_3	1890.81	4015630	0.404	0.404	0.404	0.0850819	0.0850819	1	1	0	0	0	LTEERDGS[167]LNQSSGYR	mzspec:PXD007058:SF_200217_pPeptideLibrary_pool4_HCDOT_rep1:scan:02724:LT[181]EERDGSLNQSSGYR/2
0.999399	0.9378	S(0.005)NS(0.021)T(0.059)S(0.059)S(0.059)MS(0.399)S(0.399)GLPEQDR	0.399	0.312	0.312	-	-	-	SF_200217_pPeptideLibrary_pool3_HCDOT_rep1.03062.03062.3	1960-12-01	-.SNSTSSMS[167.00]SGLPEQDR.-	IPI00329488_15,IPI00329488_2,IPI00329488_5,IPI00329488_7,IPI00329488_9	1761.69	309172	0.399	0.399	0.399	0.310469	0.310469	1	1	1	0	1	SNSTSSMS[167]SGLPEQDR	mzspec:PXD007058:SF_200217_pPeptideLibrary_pool3_HCDOT_rep1:scan:03062:SNSTSSMS[167]SGLPEQDR/3
0.999723	0.9855	FS(0.002)DQAGPAIPT(0.002)S(0.003)NS(0.392)Y(0.388)S(0.212)K	0.392	0.382	0.382	-	-	-	SF_200217_pPeptideLibrary_pool2_HCDOT_rep1.03343.03343.2	23/32	-.FSDQAGPAIPTSNS[167.00]YSK.-	IPI00041176_1,IPI00041176_2	1848.79	3645100	0.392	0.392	0.392	0.382965	0.382965	1	1	0	0	0	FSDQAGPAIPTSNSY[243]SK	mzspec:PXD007058:SF_200217_pPeptideLibrary_pool2_HCDOT_rep1:scan:03343:FSDQAGPAIPTSNS[167]YSK/2
0.999963	0.9998	AGPAIPT(0.069)S(0.391)NS(0.391)Y(0.074)S(0.074)K	0.391	0.19	0.19	-	-	-	SF_200217_pPeptideLibrary_pool3_HCDOT_rep1.03170.03170.2	2019-07-24	Q.AGPAIPTS[167.00]NSYSK.-	IPI00041176_1,IPI00041176_2	1371.61	84342.1	0.391	0.391	0.391	0.189678	0.189678	0	0	0	0	0		mzspec:PXD007058:SF_200217_pPeptideLibrary_pool3_HCDOT_rep1:scan:03170:AGPAIPTS[167]NSYSK/2
0.999997	1	S(0.380)MS(0.357)S(0.263)GLPEQDR	0.38	0.011	0.011	-	-	-	SF_200217_pPeptideLibrary_pool4_HCDOT_rep2.03150.03150.2	2019-08-20	S.S[167.00]MSSGLPEQDR.-	IPI00329488_15,IPI00329488_2,IPI00329488_5,IPI00329488_7,IPI00329488_9	1285.5	122661	0.38	0.38	0.38	0.0108776	0.0108776	0	0	0	0	0		mzspec:PXD007058:SF_200217_pPeptideLibrary_pool4_HCDOT_rep2:scan:03150:S[167]MSSGLPEQDR/2
0.988368	0.9695	T(0.363)S(0.363)S(0.274)QPEENVDR	0.363	0.007	0.007	-	-	-	SF_200217_pPeptideLibrary_pool1_HCDOT_rep2.02387.02387.2	2019-06-20	S.T[181.01]SSQPEENVDR.-	IPI00329491,IPI00329488_11	1340.52	76545.7	0.363	0.363	0.363	0.00745538	0.00745538	0	0	0	0	0		mzspec:PXD007058:SF_200217_pPeptideLibrary_pool1_HCDOT_rep2:scan:02387:T[181]SSQPEENVDR/2
0.999999	1	IGEGT(0.320)Y(0.320)GVVY(0.360)K	0.36	0.001	0.001	-	-	-	SF_200217_pPeptideLibrary_pool1_HCDOT_rep1.03362.03362.2	2019-07-20	-.IGEGTYGVVY[243.03]K.-	IPI00026689_1	1264.57	18098.7	0.36	0.36	0.36	0.00143809	0.00143809	1	0	0	0	0	IGEGT[181]Y[243]GVVYK	mzspec:PXD007058:SF_200217_pPeptideLibrary_pool1_HCDOT_rep1:scan:03362:IGEGTYGVVY[243]K/2
0.999999	1	EALPMDT(0.005)EVY(0.331)ES(0.357)PY(0.307)ADPEEIRPK, EALPM(1.000)DTEVYESPYADPEEIRPK	0.357	0.191	0.191	1	1	1	SF_200217_pPeptideLibrary_pool4_HCDOT_rep1.03631.03631.3	26/88	-.EALPM[147.04]DTEVYES[167.00]PYADPEEIRPK.-	IPI00018597_4,IPI00018597_5,IPI00018597_6	2774.2	2740010	0.357	0.357	0.357	0.190134	0.190134	1	0	0	0	0	EALPMDTEVY[243]ESPY[243]ADPEEIRPK	mzspec:PXD007058:SF_200217_pPeptideLibrary_pool4_HCDOT_rep1:scan:03631:EALPM[147]DTEVYES[167]PYADPEEIRPK/3
0.991949	0.8158	S(0.333)S(0.333)S(0.333)FREMENQPHK, SSSFREM(1.000)ENQPHK	0.333	0	0	1	1	1	SF_200217_pPeptideLibrary_pool1_HCDOT_rep1.02001.02001.3	1948-02-01	-.S[167.00]SSFREM[147.04]ENQPHK.-	IPI00329488_16,IPI00329488_3,IPI00329488_10	1671.67	3027.15	0.333	0.333	0.333	9.0216e-05	9.0216e-05	1	1	1	0	0	SSS[167]FREMENQPHK	mzspec:PXD007058:SF_200217_pPeptideLibrary_pool1_HCDOT_rep1:scan:02001:S[167]SSFREM[147]ENQPHK/3
0.999626	0.9866	S(0.333)S(0.333)S(0.333)FREMENQPHK	0.333	0	0	-	-	-	SF_200217_pPeptideLibrary_pool1_HCDOT_rep1.02450.02450.2	2019-07-24	-.S[167.00]SSFREMENQPHK.-	IPI00329488_16,IPI00329488_3,IPI00329488_10	1655.68	66758.2	0.333	0.333	0.333	9.0216e-05	9.0216e-05	1	1	1	0	0	SSS[167]FREMENQPHK	mzspec:PXD007058:SF_200217_pPeptideLibrary_pool1_HCDOT_rep1:scan:02450:S[167]SSFREMENQPHK/2
0.999888	0.9943	S(0.333)S(0.333)S(0.333)FREMDGQPER	0.333	0	0	-	-	-	SF_200217_pPeptideLibrary_pool1_HCDOT_rep1.02640.02640.2	2019-05-24	-.S[167.00]SSFREMDGQPER.-	IPI00216969_1,IPI00216969_4,IPI00216969_11	1604.63	42598.8	0.333	0.333	0.333	9.0216e-05	9.0216e-05	1	1	1	0	0	SSS[167]FREMDGQPER	mzspec:PXD007058:SF_200217_pPeptideLibrary_pool1_HCDOT_rep1:scan:02640:S[167]SSFREMDGQPER/2
0.999997	0.9999	GKPS(0.333)QS(0.333)PS(0.333)QEAAGEAVLGAK	0.333	0	0	-	-	-	SF_200217_pPeptideLibrary_pool1_HCDOT_rep1.03127.03127.2	1938-06-01	G.GKPS[167.00]QSPSQEAAGEAVLGAK.-	IPI00216969_13,IPI00216969_5	1990.94	20844.2	0.333	0.333	0.333	9.0216e-05	9.0216e-05	0	0	0	0	0		mzspec:PXD007058:SF_200217_pPeptideLibrary_pool1_HCDOT_rep1:scan:03127:GKPS[167]QSPSQEAAGEAVLGAK/2
0.99544	0.953	S(0.333)S(0.333)S(0.333)FREMDGQPER	0.333	0	0	-	-	-	SF_200217_pPeptideLibrary_pool1_HCDOT_rep1.03163.03163.2	2019-03-24	-.S[167.00]SSFREMDGQPER.-	IPI00216969_1,IPI00216969_4,IPI00216969_11	1604.63	32457.7	0.333	0.333	0.333	9.0216e-05	9.0216e-05	1	1	1	0	0	SSS[167]FREMDGQPER	mzspec:PXD007058:SF_200217_pPeptideLibrary_pool1_HCDOT_rep1:scan:03163:S[167]SSFREMDGQPER/2
0.999999	1	DKS(0.333)PS(0.333)S(0.333)LLEDAK	0.333	0	0	-	-	-	SF_200217_pPeptideLibrary_pool1_HCDOT_rep1.03231.03231.3	1944-09-01	-.DKS[167.00]PSSLLEDAK.-	IPI00329488_12	1368.62	49240.8	0.333	0.333	0.333	9.0216e-05	9.0216e-05	1	1	1	0	1	DKS[167]PSSLLEDAK	mzspec:PXD007058:SF_200217_pPeptideLibrary_pool1_HCDOT_rep1:scan:03231:DKS[167]PSSLLEDAK/3
0.927312	0.8275	S(0.333)PS(0.333)S(0.333)LLEDAK	0.333	0	0	-	-	-	SF_200217_pPeptideLibrary_pool1_HCDOT_rep1.03492.03492.2	2019-05-18	K.S[167.00]PSSLLEDAK.-	IPI00329488_12	1125.5	12444.5	0.333	0.333	0.333	9.0216e-05	9.0216e-05	0	0	0	0	0		mzspec:PXD007058:SF_200217_pPeptideLibrary_pool1_HCDOT_rep1:scan:03492:S[167]PSSLLEDAK/2
0.995989	0.9256	IKS(0.333)Y(0.333)S(0.333)FPK	0.333	0	0	-	-	-	SF_200217_pPeptideLibrary_pool1_HCDOT_rep1.04003.04003.2	2019-06-14	-.IKS[167.00]YSFPK.-	IPI00018597_2	1048.5	19539.1	0.333	0.333	0.333	9.0216e-05	9.0216e-05	1	1	0	0	0	IKSY[243]SFPK	mzspec:PXD007058:SF_200217_pPeptideLibrary_pool1_HCDOT_rep1:scan:04003:IKS[167]YSFPK/2
0.99593	0.9312	IKS(0.333)Y(0.333)S(0.333)FPK	0.333	0	0	-	-	-	SF_200217_pPeptideLibrary_pool1_HCDOT_rep1.04510.04510.2	2019-05-14	-.IKS[167.00]YSFPK.-	IPI00018597_2	1048.5	17432.7	0.333	0.333	0.333	9.0216e-05	9.0216e-05	1	1	0	0	0	IKSY[243]SFPK	mzspec:PXD007058:SF_200217_pPeptideLibrary_pool1_HCDOT_rep1:scan:04510:IKS[167]YSFPK/2
0.98967	0.849	IKS(0.333)Y(0.333)S(0.333)FPK	0.333	0	0	-	-	-	SF_200217_pPeptideLibrary_pool1_HCDOT_rep1.05642.05642.2	2019-04-14	-.IKS[167.00]YSFPK.-	IPI00018597_2	1048.5	6256.42	0.333	0.333	0.333	9.0216e-05	9.0216e-05	1	1	0	0	0	IKSY[243]SFPK	mzspec:PXD007058:SF_200217_pPeptideLibrary_pool1_HCDOT_rep1:scan:05642:IKS[167]YSFPK/2
0.999478	0.9786	S(0.333)S(0.333)S(0.333)FREMENQPHK, SSSFREM(1.000)ENQPHK	0.333	0	0	1	1	1	SF_200217_pPeptideLibrary_pool1_HCDOT_rep2.02003.02003.3	1948-05-01	-.S[167.00]SSFREM[147.04]ENQPHK.-	IPI00329488_16,IPI00329488_3,IPI00329488_10	1671.67	10959.1	0.333	0.333	0.333	9.0216e-05	9.0216e-05	1	1	1	0	0	SSS[167]FREMENQPHK	mzspec:PXD007058:SF_200217_pPeptideLibrary_pool1_HCDOT_rep2:scan:02003:S[167]SSFREM[147]ENQPHK/3
0.976674	0.9536	S(0.333)S(0.333)S(0.333)FREMDGQPER, SSSFREM(1.000)DGQPER	0.333	0	0	1	1	1	SF_200217_pPeptideLibrary_pool1_HCDOT_rep2.02367.02367.2	2019-05-24	-.S[167.00]SSFREM[147.04]DGQPER.-	IPI00216969_1,IPI00216969_4,IPI00216969_11	1620.62	2806140	0.333	0.333	0.333	9.0216e-05	9.0216e-05	1	1	1	0	0	SSS[167]FREMDGQPER	mzspec:PXD007058:SF_200217_pPeptideLibrary_pool1_HCDOT_rep2:scan:02367:S[167]SSFREM[147]DGQPER/2
0.972542	0.4929	GKPS(0.333)QS(0.333)PS(0.333)QEAAGEAVLGAK	0.333	0	0	-	-	-	SF_200217_pPeptideLibrary_pool1_HCDOT_rep2.03475.03475.3	1976-12-01	G.GKPS[167.00]QSPSQEAAGEAVLGAK.-	IPI00216969_13,IPI00216969_5	1990.94	49001.1	0.333	0.333	0.333	9.0216e-05	9.0216e-05	0	0	0	0	0		mzspec:PXD007058:SF_200217_pPeptideLibrary_pool1_HCDOT_rep2:scan:03475:GKPS[167]QSPSQEAAGEAVLGAK/3
0.997041	0.9193	IKS(0.333)Y(0.333)S(0.333)FPK	0.333	0	0	-	-	-	SF_200217_pPeptideLibrary_pool1_HCDOT_rep2.04446.04446.2	2019-06-14	-.IKS[167.00]YSFPK.-	IPI00018597_2	1048.5	16864.1	0.333	0.333	0.333	9.0216e-05	9.0216e-05	1	1	0	0	0	IKSY[243]SFPK	mzspec:PXD007058:SF_200217_pPeptideLibrary_pool1_HCDOT_rep2:scan:04446:IKS[167]YSFPK/2
0.982062	0.8883	IKS(0.333)Y(0.333)S(0.333)FPK	0.333	0	0	-	-	-	SF_200217_pPeptideLibrary_pool1_HCDOT_rep2.04867.04867.2	2019-05-14	-.IKS[167.00]YSFPK.-	IPI00018597_2	1048.5	8547.88	0.333	0.333	0.333	9.0216e-05	9.0216e-05	1	1	0	0	0	IKSY[243]SFPK	mzspec:PXD007058:SF_200217_pPeptideLibrary_pool1_HCDOT_rep2:scan:04867:IKS[167]YSFPK/2
0.966574	0.748	IKS(0.333)Y(0.333)S(0.333)FPK	0.333	0	0	-	-	-	SF_200217_pPeptideLibrary_pool1_HCDOT_rep2.05497.05497.2	2019-03-14	-.IKS[167.00]YSFPK.-	IPI00018597_2	1048.5	5194.81	0.333	0.333	0.333	9.0216e-05	9.0216e-05	1	1	0	0	0	IKSY[243]SFPK	mzspec:PXD007058:SF_200217_pPeptideLibrary_pool1_HCDOT_rep2:scan:05497:IKS[167]YSFPK/2
0.999999	1	KPS(0.333)QS(0.333)PS(0.333)QEAAGEAVLGAK	0.333	0	0	-	-	-	SF_200217_pPeptideLibrary_pool5_HCDOT_rep1.03036.03036.3	16/72	G.KPS[167.00]QSPSQEAAGEAVLGAK.-	IPI00216969_13,IPI00216969_5	1933.91	150486	0.333	0.333	0.333	9.0216e-05	9.0216e-05	0	0	0	0	0		mzspec:PXD007058:SF_200217_pPeptideLibrary_pool5_HCDOT_rep1:scan:03036:KPS[167]QSPSQEAAGEAVLGAK/3
0.999963	0.9995	GGKPS(0.333)QS(0.333)PS(0.333)QEAAGEAVLGAK	0.333	0	0	-	-	-	SF_200217_pPeptideLibrary_pool5_HCDOT_rep1.03040.03040.2	1940-05-01	A.GGKPS[167.00]QSPSQEAAGEAVLGAK.-	IPI00216969_13,IPI00216969_5	2047.96	14850.6	0.333	0.333	0.333	9.0216e-05	9.0216e-05	0	0	0	0	0		mzspec:PXD007058:SF_200217_pPeptideLibrary_pool5_HCDOT_rep1:scan:03040:GGKPS[167]QSPSQEAAGEAVLGAK/2
0.999999	1	VKEEGY(0.333)ELPY(0.240)NPAT(0.207)DDY(0.220)AVPPPR	0.333	0.013	0.013	-	-	-	SF_200217_pPeptideLibrary_pool5_HCDOT_rep1.03748.03748.4	19/132	-.VKEEGY[243.03]ELPYNPATDDYAVPPPR.-	IPI00015287_1,IPI00015287_2,IPI00015287_3	2699.22	824182	0.333	0.333	0.333	0.0133267	0.0133267	1	0	0	0	0	VKEEGY[243]ELPYNPATDDY[243]AVPPPR	mzspec:PXD007058:SF_200217_pPeptideLibrary_pool5_HCDOT_rep1:scan:03748:VKEEGY[243]ELPYNPATDDYAVPPPR/4
0.999994	0.9995	AGGKPS(0.333)QS(0.333)PS(0.333)QEAAGEAVLGAK	0.333	0	0	-	-	-	SF_200217_pPeptideLibrary_pool5_HCDOT_rep2.04497.04497.3	1984-07-01	-.AGGKPS[167.00]QSPSQEAAGEAVLGAK.-	IPI00216969_13,IPI00216969_5	2118.99	76777.5	0.333	0.333	0.333	9.0216e-05	9.0216e-05	1	1	1	1	0	AGGKPSQS[167]PSQEAAGEAVLGAK	mzspec:PXD007058:SF_200217_pPeptideLibrary_pool5_HCDOT_rep2:scan:04497:AGGKPS[167]QSPSQEAAGEAVLGAK/3
0.983543	0.4689	S(0.332)FNNPAY(0.332)Y(0.332)VLEGVPHQLLPPEPPS(0.005)PAR	0.332	0.189	0.189	-	-	-	SF_200217_pPeptideLibrary_pool1_HCDOT_rep2.04596.04596.4	8/156	N.S[167.00]FNNPAYYVLEGVPHQLLPPEPPSPAR.-	IPI00016932_1,IPI00016932_3,IPI00016932_4	3068.48	49864	0.332	0.332	0.332	0.188699	0.188699	0	0	0	0	0		mzspec:PXD007058:SF_200217_pPeptideLibrary_pool1_HCDOT_rep2:scan:04596:S[167]FNNPAYYVLEGVPHQLLPPEPPSPAR/4
0.999999	1	S(0.331)T(0.331)S(0.331)LAS(0.004)GHS(0.004)VR	0.331	0.29	0.29	-	-	-	SF_200217_pPeptideLibrary_pool2_HCDOT_rep1.02403.02403.3	13/40	S.S[167.00]TSLASGHSVR.-	IPI00009334_1,IPI00009334_2,IPI00009334_3	1180.52	128331	0.331	0.331	0.331	0.290393	0.290393	0	0	0	0	0		mzspec:PXD007058:SF_200217_pPeptideLibrary_pool2_HCDOT_rep1:scan:02403:S[167]TSLASGHSVR/3
0.999999	1	S(0.331)T(0.331)S(0.331)LAS(0.004)GHS(0.004)VR	0.331	0.291	0.291	-	-	-	SF_200217_pPeptideLibrary_pool2_HCDOT_rep2.02426.02426.3	1940-12-01	S.S[167.00]TSLASGHSVR.-	IPI00009334_1,IPI00009334_2,IPI00009334_3	1180.52	118509	0.331	0.331	0.331	0.290393	0.290393	0	0	0	0	0		mzspec:PXD007058:SF_200217_pPeptideLibrary_pool2_HCDOT_rep2:scan:02426:S[167]TSLASGHSVR/3
0.999891	0.9787	S(0.006)EVAVLS(0.331)PEKAENDDT(0.331)Y(0.331)KDDVNHNQK	0.331	0.187	0.187	-	-	-	SF_200217_pPeptideLibrary_pool2_HCDOT_rep2.04879.04879.4	4/150	-.SEVAVLS[167.00]PEKAENDDTYKDDVNHNQK.-	IPI00012318_2	3024.34	18347.6	0.331	0.331	0.331	0.185892	0.185892	1	1	1	0	1	SEVAVLS[167]PEKAENDDTYKDDVNHNQK	mzspec:PXD007058:SF_200217_pPeptideLibrary_pool2_HCDOT_rep2:scan:04879:SEVAVLS[167]PEKAENDDTYKDDVNHNQK/4
0.999754	0.9962	VS(0.004)PS(0.004)PT(0.331)T(0.331)Y(0.331)R	0.331	0.29	0.29	-	-	-	SF_200217_pPeptideLibrary_pool3_HCDOT_rep1.04362.04362.2	2019-04-16	-.VSPSPT[181.01]TYR.-	IPI00004497_6	1086.47	3533.59	0.331	0.331	0.331	0.290393	0.290393	1	1	0	0	0	VSPSPTTY[243]R	mzspec:PXD007058:SF_200217_pPeptideLibrary_pool3_HCDOT_rep1:scan:04362:VSPSPT[181]TYR/2
0.999923	0.9988	VS(0.004)PS(0.004)PT(0.331)T(0.331)Y(0.331)R	0.331	0.29	0.29	-	-	-	SF_200217_pPeptideLibrary_pool3_HCDOT_rep1.04834.04834.2	2019-05-16	-.VSPSPT[181.01]TYR.-	IPI00004497_6	1086.47	3282.94	0.331	0.331	0.331	0.290393	0.290393	1	1	0	0	0	VSPSPTTY[243]R	mzspec:PXD007058:SF_200217_pPeptideLibrary_pool3_HCDOT_rep1:scan:04834:VSPSPT[181]TYR/2
0.999999	1	VS(0.330)T(0.330)S(0.330)S(0.010)QPEENVDR	0.33	0.176	0.176	-	-	-	SF_200217_pPeptideLibrary_pool1_HCDOT_rep2.02574.02574.2	2019-08-24	T.VS[167.00]TSSQPEENVDR.-	IPI00329491,IPI00329488_11	1526.62	68221.6	0.33	0.33	0.33	0.175047	0.175047	0	0	0	0	0		mzspec:PXD007058:SF_200217_pPeptideLibrary_pool1_HCDOT_rep2:scan:02574:VS[167]TSSQPEENVDR/2
0.999979	0.9861	EALPMDT(0.330)EVY(0.330)ES(0.330)PY(0.009)ADPEEIRPK	0.33	0.177	0.177	-	-	-	SF_200217_pPeptideLibrary_pool2_HCDOT_rep2.03930.03930.2	1944-09-01	-.EALPMDT[181.01]EVYESPYADPEEIRPK.-	IPI00018597_4,IPI00018597_5,IPI00018597_6	2758.21	44583.4	0.33	0.33	0.33	0.177685	0.177685	1	1	0	0	0	EALPMDTEVY[243]ESPYADPEEIRPK	mzspec:PXD007058:SF_200217_pPeptideLibrary_pool2_HCDOT_rep2:scan:03930:EALPMDT[181]EVYESPYADPEEIRPK/2
0.998475	0.9898	T(0.330)Y(0.330)T(0.330)HEVVT(0.006)LWY(0.005)	0.33	0.284	0.284	-	-	-	SF_200217_pPeptideLibrary_pool3_HCDOT_rep1.04760.04760.2	2019-05-20	-.T[181.01]YTHEVVTLWY.R	IPI00031681	1490.65	37536.8	0.33	0.33	0.33	0.282505	0.282505	0	0	0	0	0		mzspec:PXD007058:SF_200217_pPeptideLibrary_pool3_HCDOT_rep1:scan:04760:T[181]YTHEVVTLWY/2
0.998119	0.9641	VS(0.004)PS(0.005)PT(0.330)T(0.330)Y(0.330)R	0.33	0.289	0.289	-	-	-	SF_200217_pPeptideLibrary_pool3_HCDOT_rep1.05264.05264.2	2019-03-16	-.VSPSPT[181.01]TYR.-	IPI00004497_6	1086.47	1694.49	0.33	0.33	0.33	0.287855	0.287855	1	1	0	0	0	VSPSPTTY[243]R	mzspec:PXD007058:SF_200217_pPeptideLibrary_pool3_HCDOT_rep1:scan:05264:VSPSPT[181]TYR/2
0.96625	0.7527	VS(0.004)PS(0.005)PT(0.330)T(0.330)Y(0.330)R	0.33	0.287	0.287	-	-	-	SF_200217_pPeptideLibrary_pool3_HCDOT_rep2.05313.05313.2	2019-02-16	-.VSPSPT[181.01]TYR.-	IPI00004497_6	1086.47	758.927	0.33	0.33	0.33	0.287855	0.287855	1	1	0	0	0	VSPSPTTY[243]R	mzspec:PXD007058:SF_200217_pPeptideLibrary_pool3_HCDOT_rep2:scan:05313:VSPSPT[181]TYR/2
0.999999	1	S(0.330)S(0.330)S(0.330)PT(0.004)QY(0.004)GLT(0.004)K	0.33	0.352	0.352	-	-	-	SF_200217_pPeptideLibrary_pool4_HCDOT_rep2.04366.04366.2	2019-05-20	-.S[167.00]SSPTQYGLTK.-	IPI00329638_5,IPI00329638_1,IPI00329638_3,IPI00329638_4	1247.54	39464	0.33	0.33	0.33	0.350452	0.350452	1	1	1	0	0	SS[167]SPTQYGLTK	mzspec:PXD007058:SF_200217_pPeptideLibrary_pool4_HCDOT_rep2:scan:04366:S[167]SSPTQYGLTK/2
0.999836	0.9976	VS(0.004)PS(0.005)PT(0.330)T(0.330)Y(0.330)R	0.33	0.288	0.288	-	-	-	SF_200217_pPeptideLibrary_pool5_HCDOT_rep1.02539.02539.2	2019-06-16	-.VSPSPT[181.01]TYR.-	IPI00004497_6	1086.47	13679.7	0.33	0.33	0.33	0.287855	0.287855	0	0	0	0	0		mzspec:PXD007058:SF_200217_pPeptideLibrary_pool5_HCDOT_rep1:scan:02539:VSPSPT[181]TYR/2
0.997203	0.9755	NS(0.005)T(0.329)S(0.329)S(0.329)MS(0.004)S(0.004)GLPEQDR, NSTSSM(1.000)SSGLPEQDR	0.329	0.348	0.348	1	1	1	SF_200217_pPeptideLibrary_pool2_HCDOT_rep1.02710.02710.2	2019-11-28	S.NST[181.01]SSM[147.04]SSGLPEQDR.-	IPI00329488_15,IPI00329488_2,IPI00329488_5,IPI00329488_7,IPI00329488_9	1690.65	175707	0.329	0.329	0.329	0.348178	0.348178	0	0	0	0	0		mzspec:PXD007058:SF_200217_pPeptideLibrary_pool2_HCDOT_rep1:scan:02710:NST[181]SSM[147]SSGLPEQDR/2
0.999999	1	S(0.329)S(0.329)T(0.329)S(0.006)LAS(0.003)GHS(0.004)VR	0.329	0.348	0.348	-	-	-	SF_200217_pPeptideLibrary_pool2_HCDOT_rep2.02436.02436.3	14/44	L.S[167.00]STSLASGHSVR.-	IPI00009334_1,IPI00009334_2,IPI00009334_3	1267.56	146423	0.329	0.329	0.329	0.348431	0.348431	0	0	0	0	0		mzspec:PXD007058:SF_200217_pPeptideLibrary_pool2_HCDOT_rep2:scan:02436:S[167]STSLASGHSVR/3
0.999891	0.9994	EALPMDT(0.329)EVY(0.329)ES(0.329)PY(0.012)ADPEEIRPK	0.329	0.171	0.171	-	-	-	SF_200217_pPeptideLibrary_pool2_HCDOT_rep2.03939.03939.4	5/132	-.EALPMDT[181.01]EVYESPYADPEEIRPK.-	IPI00018597_4,IPI00018597_5,IPI00018597_6	2758.21	60383.5	0.329	0.329	0.329	0.17022	0.17022	1	1	0	0	0	EALPMDTEVY[243]ESPYADPEEIRPK	mzspec:PXD007058:SF_200217_pPeptideLibrary_pool2_HCDOT_rep2:scan:03939:EALPMDT[181]EVYESPYADPEEIRPK/4
0.997036	0.5471	EALPMDT(0.329)EVY(0.329)ES(0.329)PY(0.013)ADPEEIRPK	0.329	0.168	0.168	-	-	-	SF_200217_pPeptideLibrary_pool2_HCDOT_rep2.04683.04683.3	1988-08-01	-.EALPMDT[181.01]EVYESPYADPEEIRPK.-	IPI00018597_4,IPI00018597_5,IPI00018597_6	2758.21	22957	0.329	0.329	0.329	0.16778	0.16778	1	1	0	0	0	EALPMDTEVY[243]ESPYADPEEIRPK	mzspec:PXD007058:SF_200217_pPeptideLibrary_pool2_HCDOT_rep2:scan:04683:EALPMDT[181]EVYESPYADPEEIRPK/3
0.998295	0.9967	S(0.329)S(0.329)MS(0.329)S(0.012)GLPEQDR, SSM(1.000)SSGLPEQDR	0.329	0.17	0.17	1	1	1	SF_200217_pPeptideLibrary_pool3_HCDOT_rep1.02721.02721.2	2019-05-22	T.S[167.00]SM[147.04]SSGLPEQDR.-	IPI00329488_15,IPI00329488_2,IPI00329488_5,IPI00329488_7,IPI00329488_9	1388.53	69921.3	0.329	0.329	0.329	0.17022	0.17022	0	0	0	0	0		mzspec:PXD007058:SF_200217_pPeptideLibrary_pool3_HCDOT_rep1:scan:02721:S[167]SM[147]SSGLPEQDR/2
0.99904	0.8555	S(0.329)S(0.329)S(0.329)PT(0.005)QY(0.004)GLT(0.004)K	0.329	0.348	0.348	-	-	-	SF_200217_pPeptideLibrary_pool4_HCDOT_rep2.04922.04922.2	2019-05-20	-.S[167.00]SSPTQYGLTK.-	IPI00329638_5,IPI00329638_1,IPI00329638_3,IPI00329638_4	1247.54	27705.5	0.329	0.329	0.329	0.348178	0.348178	1	1	1	0	0	SS[167]SPTQYGLTK	mzspec:PXD007058:SF_200217_pPeptideLibrary_pool4_HCDOT_rep2:scan:04922:S[167]SSPTQYGLTK/2
0.999999	1	LMT(0.016)GDT(0.328)Y(0.328)T(0.328)AHAGAK, LM(1.000)TGDTYTAHAGAK	0.328	0.161	0.161	1	1	1	SF_200217_pPeptideLibrary_pool3_HCDOT_rep1.03708.03708.2	2019-07-26	-.LM[147.04]TGDT[181.01]YTAHAGAK.-	IPI00329488_14,IPI00329488_1,IPI00329488_4	1531.64	4844.8	0.328	0.328	0.328	0.161023	0.161023	1	1	1	1	0	LMTGDTY[243]TAHAGAK	mzspec:PXD007058:SF_200217_pPeptideLibrary_pool3_HCDOT_rep1:scan:03708:LM[147]TGDT[181]YTAHAGAK/2
0.99934	0.9447	ET(0.006)T(0.328)T(0.328)S(0.328)PKKY(0.005)Y(0.004)LAEK	0.328	0.344	0.344	-	-	-	SF_200217_pPeptideLibrary_pool5_HCDOT_rep2.03983.03983.3	1952-08-01	-.ETT[181.01]TSPKKYYLAEK.-	IPI00000878_2,IPI00000878_4,IPI00000878_5,IPI00000878_6	1737.82	34876.4	0.328	0.328	0.328	0.343562	0.343562	1	1	1	1	0	ETTTS[167]PKKYYLAEK	mzspec:PXD007058:SF_200217_pPeptideLibrary_pool5_HCDOT_rep2:scan:03983:ETT[181]TSPKKYYLAEK/3
0.999749	0.9747	ET(0.008)T(0.328)T(0.328)S(0.328)PKKY(0.005)Y(0.004)LAEK	0.328	0.339	0.339	-	-	-	SF_200217_pPeptideLibrary_pool5_HCDOT_rep2.04473.04473.3	1952-10-01	-.ETT[181.01]TSPKKYYLAEK.-	IPI00000878_2,IPI00000878_4,IPI00000878_5,IPI00000878_6	1737.82	24086.6	0.328	0.328	0.328	0.339136	0.339136	1	1	1	1	0	ETTTS[167]PKKYYLAEK	mzspec:PXD007058:SF_200217_pPeptideLibrary_pool5_HCDOT_rep2:scan:04473:ETT[181]TSPKKYYLAEK/3
0.999554	0.9988	FS(0.004)DQAGPAIPT(0.007)S(0.008)NS(0.327)Y(0.327)S(0.327)	0.327	0.336	0.336	-	-	-	SF_200217_pPeptideLibrary_pool2_HCDOT_rep2.04200.04200.2	2019-07-30	-.FSDQAGPAIPTSNS[167.00]YS.K	IPI00041176_1,IPI00041176_2	1720.7	17894.4	0.327	0.327	0.327	0.334731	0.334731	0	0	0	0	0		mzspec:PXD007058:SF_200217_pPeptideLibrary_pool2_HCDOT_rep2:scan:04200:FSDQAGPAIPTSNS[167]YS/2
0.99997	0.9757	EALPMDT(0.327)EVY(0.327)ES(0.327)PY(0.018)ADPEEIRPK	0.327	0.157	0.157	-	-	-	SF_200217_pPeptideLibrary_pool2_HCDOT_rep2.04497.04497.3	1988-09-01	-.EALPMDT[181.01]EVYESPYADPEEIRPK.-	IPI00018597_4,IPI00018597_5,IPI00018597_6	2758.21	29466.1	0.327	0.327	0.327	0.156839	0.156839	1	1	0	0	0	EALPMDTEVY[243]ESPYADPEEIRPK	mzspec:PXD007058:SF_200217_pPeptideLibrary_pool2_HCDOT_rep2:scan:04497:EALPMDT[181]EVYESPYADPEEIRPK/3
0.999815	0.9809	ET(0.008)T(0.327)T(0.327)S(0.327)PKKY(0.006)Y(0.005)LAEK	0.327	0.334	0.334	-	-	-	SF_200217_pPeptideLibrary_pool5_HCDOT_rep2.04925.04925.3	1952-11-01	-.ETT[181.01]TSPKKYYLAEK.-	IPI00000878_2,IPI00000878_4,IPI00000878_5,IPI00000878_6	1737.82	16392.8	0.327	0.327	0.327	0.334525	0.334525	1	1	1	1	0	ETTTS[167]PKKYYLAEK	mzspec:PXD007058:SF_200217_pPeptideLibrary_pool5_HCDOT_rep2:scan:04925:ETT[181]TSPKKYYLAEK/3
0.999572	0.9993	LMT(0.021)GDT(0.326)Y(0.326)T(0.326)AHAGAK, LM(1.000)TGDTYTAHAGAK	0.326	0.151	0.151	1	1	1	SF_200217_pPeptideLibrary_pool3_HCDOT_rep2.03682.03682.2	2019-06-26	-.LM[147.04]TGDT[181.01]YTAHAGAK.-	IPI00329488_14,IPI00329488_1,IPI00329488_4	1531.64	6377.78	0.326	0.326	0.326	0.150738	0.150738	1	1	1	1	0	LMTGDTY[243]TAHAGAK	mzspec:PXD007058:SF_200217_pPeptideLibrary_pool3_HCDOT_rep2:scan:03682:LM[147]TGDT[181]YTAHAGAK/2
0.99974	0.985	AT(0.021)S(0.326)LPS(0.326)LDT(0.326)PGELR	0.326	0.15	0.15	-	-	-	SF_200217_pPeptideLibrary_pool4_HCDOT_rep1.03644.03644.3	1952-04-01	-.ATS[167.00]LPSLDTPGELR.-	IPI00156649_1,IPI00156649_2	1535.72	24750.9	0.326	0.326	0.326	0.150738	0.150738	1	1	1	0	1	ATS[167]LPSLDTPGELR	mzspec:PXD007058:SF_200217_pPeptideLibrary_pool4_HCDOT_rep1:scan:03644:ATS[167]LPSLDTPGELR/3
0.93247	0.2725	S(0.021)NS(0.321)T(0.324)S(0.230)S(0.040)MS(0.046)S(0.018)GLPEQDR	0.324	0.234	0.234	-	-	-	SF_200217_pPeptideLibrary_pool3_HCDOT_rep1.03172.03172.2	13/30	-.SNST[181.01]SSMSSGLPEQDR.-	IPI00329488_15,IPI00329488_2,IPI00329488_5,IPI00329488_7,IPI00329488_9	1761.69	163468	0.324	0.324	0.324	0.233382	0.233382	1	1	1	0	0	SNSTSSMS[167]SGLPEQDR	mzspec:PXD007058:SF_200217_pPeptideLibrary_pool3_HCDOT_rep1:scan:03172:SNST[181]SSMSSGLPEQDR/2
0.901594	0.9242	S(0.322)T(0.322)S(0.322)S(0.026)MS(0.004)S(0.004)GLPEQDR	0.322	0.311	0.311	-	-	-	SF_200217_pPeptideLibrary_pool4_HCDOT_rep2.03163.03163.2	2019-10-26	N.S[167.00]TSSMSSGLPEQDR.-	IPI00329488_15,IPI00329488_2,IPI00329488_5,IPI00329488_7,IPI00329488_9	1560.61	64502.1	0.322	0.322	0.322	0.311438	0.311438	0	0	0	0	0		mzspec:PXD007058:SF_200217_pPeptideLibrary_pool4_HCDOT_rep2:scan:03163:S[167]TSSMSSGLPEQDR/2
0.999841	0.9328	EALPMDT(0.320)EVY(0.320)ES(0.320)PY(0.041)ADPEEIRPK, EALPM(1.000)DTEVYESPYADPEEIRPK	0.32	0.117	0.117	1	1	1	SF_200217_pPeptideLibrary_pool2_HCDOT_rep1.03669.03669.2	1944-05-01	-.EALPM[147.04]DT[181.01]EVYESPYADPEEIRPK.-	IPI00018597_4,IPI00018597_5,IPI00018597_6	2774.2	31793.8	0.32	0.32	0.32	0.11648	0.11648	1	1	0	0	0	EALPMDTEVY[243]ESPYADPEEIRPK	mzspec:PXD007058:SF_200217_pPeptideLibrary_pool2_HCDOT_rep1:scan:03669:EALPM[147]DT[181]EVYESPYADPEEIRPK/2
0.985499	0.9621	S(0.320)T(0.320)S(0.320)S(0.033)MS(0.004)S(0.004)GLPEQDR	0.32	0.302	0.302	-	-	-	SF_200217_pPeptideLibrary_pool5_HCDOT_rep1.03089.03089.2	2019-10-26	N.S[167.00]TSSMSSGLPEQDR.-	IPI00329488_15,IPI00329488_2,IPI00329488_5,IPI00329488_7,IPI00329488_9	1560.61	54596.2	0.32	0.32	0.32	0.302027	0.302027	0	0	0	0	0		mzspec:PXD007058:SF_200217_pPeptideLibrary_pool5_HCDOT_rep1:scan:03089:S[167]TSSMSSGLPEQDR/2
0.997342	0.9956	S(0.317)T(0.317)S(0.317)S(0.048)QPEENVDR	0.317	0.106	0.106	-	-	-	SF_200217_pPeptideLibrary_pool1_HCDOT_rep1.02411.02411.2	2019-04-22	V.S[167.00]TSSQPEENVDR.-	IPI00329491,IPI00329488_11	1427.56	31304.5	0.317	0.317	0.317	0.106745	0.106745	0	0	0	0	0		mzspec:PXD007058:SF_200217_pPeptideLibrary_pool1_HCDOT_rep1:scan:02411:S[167]TSSQPEENVDR/2
0.997909	0.9867	T(0.023)VS(0.316)T(0.316)S(0.316)S(0.029)QPEENVDR	0.316	0.203	0.203	-	-	-	SF_200217_pPeptideLibrary_pool3_HCDOT_rep1.02705.02705.2	2019-03-26	-.TVS[167.00]TSSQPEENVDR.-	IPI00329491,IPI00329488_11	1627.67	17404.6	0.316	0.316	0.316	0.203732	0.203732	1	0	1	0	0		mzspec:PXD007058:SF_200217_pPeptideLibrary_pool3_HCDOT_rep1:scan:02705:TVS[167]TSSQPEENVDR/2
0.998238	0.9643	FS(0.003)DQAGPAIPT(0.008)S(0.043)NS(0.315)Y(0.315)S(0.315)K	0.315	0.283	0.283	-	-	-	SF_200217_pPeptideLibrary_pool2_HCDOT_rep2.04800.04800.2	1932-09-01	-.FSDQAGPAIPTSNS[167.00]YSK.-	IPI00041176_1,IPI00041176_2	1848.79	2585.87	0.315	0.315	0.315	0.283942	0.283942	1	1	0	0	0	FSDQAGPAIPTSNSY[243]SK	mzspec:PXD007058:SF_200217_pPeptideLibrary_pool2_HCDOT_rep2:scan:04800:FSDQAGPAIPTSNS[167]YSK/2
0.999547	0.9989	QAGPAIPT(0.015)S(0.040)NS(0.315)Y(0.315)S(0.315)K	0.315	0.203	0.203	-	-	-	SF_200217_pPeptideLibrary_pool3_HCDOT_rep1.03190.03190.2	2019-07-26	D.QAGPAIPTSNS[167.00]YSK.-	IPI00041176_1,IPI00041176_2	1499.67	21751.1	0.315	0.315	0.315	0.20258	0.20258	0	0	0	0	0		mzspec:PXD007058:SF_200217_pPeptideLibrary_pool3_HCDOT_rep1:scan:03190:QAGPAIPTSNS[167]YSK/2
0.999999	1	S(0.003)DQAGPAIPT(0.006)S(0.314)NS(0.202)Y(0.202)S(0.273)K	0.314	0.212	0.212	-	-	-	SF_200217_pPeptideLibrary_pool3_HCDOT_rep1.03239.03239.2	15/30	F.SDQAGPAIPTS[167.00]NSYSK.-	IPI00041176_1,IPI00041176_2	1701.72	127537	0.314	0.314	0.314	0.211684	0.211684	0	0	0	0	0		mzspec:PXD007058:SF_200217_pPeptideLibrary_pool3_HCDOT_rep1:scan:03239:SDQAGPAIPTS[167]NSYSK/2
0.999606	0.942	S(0.041)NS(0.309)T(0.309)S(0.309)S(0.023)MS(0.004)S(0.004)GLPEQDR	0.309	0.305	0.305	-	-	-	SF_200217_pPeptideLibrary_pool5_HCDOT_rep2.03943.03943.2	2019-08-30	-.SNS[167.00]TSSMSSGLPEQDR.-	IPI00329488_15,IPI00329488_2,IPI00329488_5,IPI00329488_7,IPI00329488_9	1761.69	33130.3	0.309	0.309	0.309	0.305941	0.305941	1	1	1	1	0	SNST[181]SSMSSGLPEQDR	mzspec:PXD007058:SF_200217_pPeptideLibrary_pool5_HCDOT_rep2:scan:03943:SNS[167]TSSMSSGLPEQDR/2
0.999367	0.9817	FS(0.004)DQAGPAIPT(0.018)S(0.056)NS(0.307)Y(0.307)S(0.307)K	0.307	0.25	0.25	-	-	-	SF_200217_pPeptideLibrary_pool2_HCDOT_rep2.05285.05285.2	1932-07-01	-.FSDQAGPAIPTSNS[167.00]YSK.-	IPI00041176_1,IPI00041176_2	1848.79	2273.04	0.307	0.307	0.307	0.250218	0.250218	1	1	0	0	0	FSDQAGPAIPTSNSY[243]SK	mzspec:PXD007058:SF_200217_pPeptideLibrary_pool2_HCDOT_rep2:scan:05285:FSDQAGPAIPTSNS[167]YSK/2
0.973659	0.6178	FS(0.004)DQAGPAIPT(0.049)S(0.049)NS(0.299)Y(0.299)S(0.299)K	0.299	0.219	0.219	-	-	-	SF_200217_pPeptideLibrary_pool3_HCDOT_rep2.05135.05135.2	1932-06-01	-.FSDQAGPAIPTSNS[167.00]YSK.-	IPI00041176_1,IPI00041176_2	1848.79	2621.64	0.299	0.299	0.299	0.218307	0.218307	1	1	0	0	0	FSDQAGPAIPTSNSYS[167]K	mzspec:PXD007058:SF_200217_pPeptideLibrary_pool3_HCDOT_rep2:scan:05135:FSDQAGPAIPTSNS[167]YSK/2
0.999887	0.9919	ALPMDT(0.250)EVY(0.250)ES(0.250)PY(0.250)ADPEEIRPK	0.25	0	0	-	-	-	SF_200217_pPeptideLibrary_pool3_HCDOT_rep2.03928.03928.3	1984-04-01	E.ALPMDT[181.01]EVYESPYADPEEIRPK.-	IPI00018597_4,IPI00018597_5,IPI00018597_6	2629.17	15080.8	0.25	0.25	0.25	0	0	0	0	0	0	0		mzspec:PXD007058:SF_200217_pPeptideLibrary_pool3_HCDOT_rep2:scan:03928:ALPMDT[181]EVYESPYADPEEIRPK/3
0.968131	0.9623	S(0.248)T(0.248)S(0.248)S(0.248)MS(0.004)S(0.003)GLPEQDR, STSSM(1.000)SSGLPEQDR	0.248	0.206	0.206	1	1	1	SF_200217_pPeptideLibrary_pool5_HCDOT_rep2.02734.02734.2	2019-08-26	N.S[167.00]TSSM[147.04]SSGLPEQDR.-	IPI00329488_15,IPI00329488_2,IPI00329488_5,IPI00329488_7,IPI00329488_9	1576.61	83891.7	0.248	0.248	0.248	0.205984	0.205984	0	0	0	0	0		mzspec:PXD007058:SF_200217_pPeptideLibrary_pool5_HCDOT_rep2:scan:02734:S[167]TSSM[147]SSGLPEQDR/2
0.930498	0.9082	S(0.248)T(0.248)S(0.248)S(0.248)MS(0.004)S(0.003)GLPEQDR	0.248	0.206	0.206	-	-	-	SF_200217_pPeptideLibrary_pool5_HCDOT_rep2.03108.03108.2	2019-08-26	N.S[167.00]TSSMSSGLPEQDR.-	IPI00329488_15,IPI00329488_2,IPI00329488_5,IPI00329488_7,IPI00329488_9	1560.61	43423.9	0.248	0.248	0.248	0.205984	0.205984	0	0	0	0	0		mzspec:PXD007058:SF_200217_pPeptideLibrary_pool5_HCDOT_rep2:scan:03108:S[167]TSSMSSGLPEQDR/2
0.999421	0.927	S(0.004)NS(0.247)T(0.247)S(0.247)S(0.247)MS(0.003)S(0.003)GLPEQDR, SNSTSSM(1.000)SSGLPEQDR	0.247	0.26	0.26	1	1	1	SF_200217_pPeptideLibrary_pool4_HCDOT_rep1.02766.02766.3	15/60	-.SNS[167.00]TSSM[147.04]SSGLPEQDR.-	IPI00329488_15,IPI00329488_2,IPI00329488_5,IPI00329488_7,IPI00329488_9	1777.68	646581	0.247	0.247	0.247	0.260743	0.260743	1	1	1	0	1	SNS[167]TSSMSSGLPEQDR	mzspec:PXD007058:SF_200217_pPeptideLibrary_pool4_HCDOT_rep1:scan:02766:SNS[167]TSSM[147]SSGLPEQDR/3
0.996373	0.7802	ET(0.247)T(0.247)T(0.247)S(0.247)PKKY(0.006)Y(0.005)LAEK	0.247	0.197	0.197	-	-	-	SF_200217_pPeptideLibrary_pool5_HCDOT_rep1.05665.05665.3	1952-07-01	-.ET[181.01]TTSPKKYYLAEK.-	IPI00000878_2,IPI00000878_4,IPI00000878_5,IPI00000878_6	1737.82	11132	0.247	0.247	0.247	0.197005	0.197005	1	1	1	1	0	ETTTS[167]PKKYYLAEK	mzspec:PXD007058:SF_200217_pPeptideLibrary_pool5_HCDOT_rep1:scan:05665:ET[181]TTSPKKYYLAEK/3
0.997538	0.9235	Y(0.004)VLDDEY(0.246)T(0.246)S(0.246)S(0.246)VGS(0.013)K	0.246	0.187	0.187	-	-	-	SF_200217_pPeptideLibrary_pool2_HCDOT_rep2.05510.05510.2	2019-05-26	-.YVLDDEY[243.03]TSSVGSK.-	IPI00029132_3	1641.68	8271.02	0.246	0.246	0.246	0.18598	0.18598	1	1	1	0	1	YVLDDEY[243]TSSVGSK	mzspec:PXD007058:SF_200217_pPeptideLibrary_pool2_HCDOT_rep2:scan:05510:YVLDDEY[243]TSSVGSK/2
0.994296	0.9981	FS(0.003)DQAGPAIPT(0.015)S(0.246)NS(0.246)Y(0.246)S(0.246)K	0.246	0.186	0.186	-	-	-	SF_200217_pPeptideLibrary_pool3_HCDOT_rep1.04873.04873.2	1932-04-01	-.FSDQAGPAIPTS[167.00]NSYSK.-	IPI00041176_1,IPI00041176_2	1848.79	7592.2	0.246	0.246	0.246	0.184931	0.184931	1	1	0	0	0	FSDQAGPAIPTSNSYS[167]K	mzspec:PXD007058:SF_200217_pPeptideLibrary_pool3_HCDOT_rep1:scan:04873:FSDQAGPAIPTS[167]NSYSK/2
0.999804	0.9913	S(0.239)NS(0.239)T(0.239)S(0.239)S(0.031)MS(0.007)S(0.005)GLPEQDR	0.239	0.211	0.211	-	-	-	SF_200217_pPeptideLibrary_pool4_HCDOT_rep2.05266.05266.2	2019-06-30	-.S[167.00]NSTSSMSSGLPEQDR.-	IPI00329488_15,IPI00329488_2,IPI00329488_5,IPI00329488_7,IPI00329488_9	1761.69	21969.4	0.239	0.239	0.239	0.210022	0.210022	1	1	0	0	0	SNS[167]TSSMSSGLPEQDR	mzspec:PXD007058:SF_200217_pPeptideLibrary_pool4_HCDOT_rep2:scan:05266:S[167]NSTSSMSSGLPEQDR/2
0.999373	0.918	S(0.019)NS(0.233)T(0.233)S(0.233)S(0.233)MS(0.024)S(0.024)GLPEQDR, SNSTSSM(1.000)SSGLPEQDR	0.233	0.171	0.171	1	1	1	SF_200217_pPeptideLibrary_pool5_HCDOT_rep1.02706.02706.3	1960-11-01	-.SNS[167.00]TSSM[147.04]SSGLPEQDR.-	IPI00329488_15,IPI00329488_2,IPI00329488_5,IPI00329488_7,IPI00329488_9	1777.68	137661	0.233	0.233	0.233	0.171602	0.171602	1	1	1	1	0	SNST[181]SSMSSGLPEQDR	mzspec:PXD007058:SF_200217_pPeptideLibrary_pool5_HCDOT_rep1:scan:02706:SNS[167]TSSM[147]SSGLPEQDR/3
0.997888	0.8852	S(0.199)NS(0.199)T(0.199)S(0.199)S(0.199)MS(0.004)S(0.003)GLPEQDR	0.199	0.154	0.154	-	-	-	SF_200217_pPeptideLibrary_pool2_HCDOT_rep1.05042.05042.2	2019-07-30	-.S[167.00]NSTSSMSSGLPEQDR.-	IPI00329488_15,IPI00329488_2,IPI00329488_5,IPI00329488_7,IPI00329488_9	1761.69	34870.4	0.199	0.199	0.199	0.154179	0.154179	1	1	0	0	0	SNSTSS[167]MSSGLPEQDR	mzspec:PXD007058:SF_200217_pPeptideLibrary_pool2_HCDOT_rep1:scan:05042:S[167]NSTSSMSSGLPEQDR/2
0.999831	0.9715	S(0.002)NS(0.004)T(0.199)S(0.199)S(0.199)MS(0.199)S(0.199)GLPEQDR, SNSTSSM(1.000)SSGLPEQDR	0.199	0.157	0.157	1	1	1	SF_200217_pPeptideLibrary_pool3_HCDOT_rep1.02670.02670.3	14/60	-.SNST[181.01]SSM[147.04]SSGLPEQDR.-	IPI00329488_15,IPI00329488_2,IPI00329488_5,IPI00329488_7,IPI00329488_9	1777.68	654279	0.199	0.199	0.199	0.156748	0.156748	1	1	1	0	0	SNSTSSMS[167]SGLPEQDR	mzspec:PXD007058:SF_200217_pPeptideLibrary_pool3_HCDOT_rep1:scan:02670:SNST[181]SSM[147]SSGLPEQDR/3
0.999043	0.8926	S(0.198)NS(0.198)T(0.198)S(0.198)S(0.198)MS(0.005)S(0.004)GLPEQDR	0.198	0.152	0.152	-	-	-	SF_200217_pPeptideLibrary_pool2_HCDOT_rep2.04854.04854.2	2019-05-30	-.S[167.00]NSTSSMSSGLPEQDR.-	IPI00329488_15,IPI00329488_2,IPI00329488_5,IPI00329488_7,IPI00329488_9	1761.69	20261.3	0.198	0.198	0.198	0.151106	0.151106	1	1	0	0	0	SNSTSS[167]MSSGLPEQDR	mzspec:PXD007058:SF_200217_pPeptideLibrary_pool2_HCDOT_rep2:scan:04854:S[167]NSTSSMSSGLPEQDR/2
0.987822	0.5674	S(0.195)NS(0.195)T(0.195)S(0.195)S(0.195)MS(0.017)S(0.008)GLPEQDR, SNSTSSM(1.000)SSGLPEQDR	0.195	0.126	0.126	1	1	1	SF_200217_pPeptideLibrary_pool2_HCDOT_rep2.05038.05038.2	1930-02-01	-.S[167.00]NSTSSM[147.04]SSGLPEQDR.-	IPI00329488_15,IPI00329488_2,IPI00329488_5,IPI00329488_7,IPI00329488_9	1777.68	14111.7	0.195	0.195	0.195	0.125458	0.125458	1	1	0	0	0	SNSTSS[167]MSSGLPEQDR	mzspec:PXD007058:SF_200217_pPeptideLibrary_pool2_HCDOT_rep2:scan:05038:S[167]NSTSSM[147]SSGLPEQDR/2
0.998722	0.879	S(0.017)NS(0.193)T(0.193)S(0.193)S(0.193)MS(0.193)S(0.020)GLPEQDR	0.193	0.11	0.11	-	-	-	SF_200217_pPeptideLibrary_pool5_HCDOT_rep1.03064.03064.3	1960-07-01	-.SNS[167.00]TSSMSSGLPEQDR.-	IPI00329488_15,IPI00329488_2,IPI00329488_5,IPI00329488_7,IPI00329488_9	1761.69	144464	0.193	0.193	0.193	0.108389	0.108389	1	1	1	1	0	SNST[181]SSMSSGLPEQDR	mzspec:PXD007058:SF_200217_pPeptideLibrary_pool5_HCDOT_rep1:scan:03064:SNS[167]TSSMSSGLPEQDR/3
0.998229	0.8934	S(0.004)NS(0.166)T(0.166)S(0.166)S(0.166)MS(0.166)S(0.166)GLPEQDR	0.166	0.07	0.07	-	-	-	SF_200217_pPeptideLibrary_pool3_HCDOT_rep2.03084.03084.3	1960-11-01	-.SNS[167.00]TSSMSSGLPEQDR.-	IPI00329488_15,IPI00329488_2,IPI00329488_5,IPI00329488_7,IPI00329488_9	1761.69	127884	0.166	0.166	0.166	0.0694996	0.0694996	1	1	1	0	0	SNSTSSMS[167]SGLPEQDR	mzspec:PXD007058:SF_200217_pPeptideLibrary_pool3_HCDOT_rep2:scan:03084:SNS[167]TSSMSSGLPEQDR/3
0.999996	0.9999	-	-	-	-	-	-	-	SF_200217_pPeptideLibrary_pool1_HCDOT_rep1.01866.01866.3	1944-07-01	-.ESKSSPRPTAEK.-	IPI00004344_2	1315.67	54336.2	0	0	0	0	0	1	0	0	0	0	ESKS[167]SPRPTAEK	mzspec:PXD007058:SF_200217_pPeptideLibrary_pool1_HCDOT_rep1:scan:01866:ESKSSPRPTAEK/3
0.999253	0.9923	-	-	-	-	-	-	-	SF_200217_pPeptideLibrary_pool1_HCDOT_rep1.01868.01868.2	2019-05-22	-.ESKSSPRPTAEK.-	IPI00004344_2	1315.67	69846.9	0	0	0	0	0	1	0	0	0	0	ESKS[167]SPRPTAEK	mzspec:PXD007058:SF_200217_pPeptideLibrary_pool1_HCDOT_rep1:scan:01868:ESKSSPRPTAEK/2
0.947138	0.9886	-	-	-	-	-	-	-	SF_200217_pPeptideLibrary_pool1_HCDOT_rep1.01901.01901.3	1944-07-01	-.E[111.03]SKSSPRPTAEK.-	IPI00004344_2	1297.66	96194.2	0	0	0	0	0	1	0	0	0	0	ESKS[167]SPRPTAEK	mzspec:PXD007058:SF_200217_pPeptideLibrary_pool1_HCDOT_rep1:scan:01901:E[111]SKSSPRPTAEK/3
0.742832	0.9332	-	-	-	-	-	-	-	SF_200217_pPeptideLibrary_pool1_HCDOT_rep1.01902.01902.2	2019-04-22	-.E[111.03]SKSSPRPTAEK.-	IPI00004344_2	1297.66	-	0	0	0	0	0	1	0	0	0	0	ESKS[167]SPRPTAEK	mzspec:PXD007058:SF_200217_pPeptideLibrary_pool1_HCDOT_rep1:scan:01902:E[111]SKSSPRPTAEK/2
0.83149	0.9681	-	-	-	-	-	-	-	SF_200217_pPeptideLibrary_pool1_HCDOT_rep1.01973.01973.3	1944-10-01	-.E[111.03]SKS[167.00]SPRPTAEK.-	IPI00004344_2	1377.63	-	0	0	0	0	0	0	0	0	0	0		mzspec:PXD007058:SF_200217_pPeptideLibrary_pool1_HCDOT_rep1:scan:01973:E[111]SKS[167]SPRPTAEK/3
0.999998	1	-	-	-	-	-	-	-	SF_200217_pPeptideLibrary_pool1_HCDOT_rep1.02009.02009.2	2019-05-16	F.REMDGQPER.-	IPI00216969_1,IPI00216969_4,IPI00216969_11	1116.5	240524	0	0	0	0	0	0	0	0	0	0		mzspec:PXD007058:SF_200217_pPeptideLibrary_pool1_HCDOT_rep1:scan:02009:REMDGQPER/2
0.650816	0.1544	-	-	-	-	-	-	-	SF_200217_pPeptideLibrary_pool1_HCDOT_rep1.02043.02043.2	2019-06-24	-.SSSFREM[147.04]ENQPHK.-	IPI00329488_16,IPI00329488_3,IPI00329488_10	1591.7	-	0	0	0	0	0	1	0	0	0	0	SSS[167]FREMENQPHK	mzspec:PXD007058:SF_200217_pPeptideLibrary_pool1_HCDOT_rep1:scan:02043:SSSFREM[147]ENQPHK/2
0.631158	0.3713	-	-	-	-	-	-	-	SF_200217_pPeptideLibrary_pool1_HCDOT_rep1.02114.02114.2	2019-03-22	S.SS[167.00]FREM[147.04]ENQPHK.-	IPI00329488_16,IPI00329488_3,IPI00329488_10	1584.64	-	0	0	0	0	0	0	0	0	0	0		mzspec:PXD007058:SF_200217_pPeptideLibrary_pool1_HCDOT_rep1:scan:02114:SS[167]FREM[147]ENQPHK/2
0.999999	1	-	-	-	-	-	-	-	SF_200217_pPeptideLibrary_pool1_HCDOT_rep1.02121.02121.2	2019-07-12	V.LPHEPAK.-	IPI00145805	790.434	28891.2	0	0	0	0	0	0	0	0	0	0		mzspec:PXD007058:SF_200217_pPeptideLibrary_pool1_HCDOT_rep1:scan:02121:LPHEPAK/2
0.999999	1	-	-	-	-	-	-	-	SF_200217_pPeptideLibrary_pool1_HCDOT_rep1.02133.02133.2	2019-12-16	S.SQPEENVDR.-	IPI00329491,IPI00329488_11	1072.48	1259730	0	0	0	0	0	0	0	0	0	0		mzspec:PXD007058:SF_200217_pPeptideLibrary_pool1_HCDOT_rep1:scan:02133:SQPEENVDR/2
0.730472	0.9215	-	-	-	-	-	-	-	SF_200217_pPeptideLibrary_pool1_HCDOT_rep1.02141.02141.2	2019-02-22	-.SRT[181.01]PPSAPSQSR.-	IPI00039689_2,IPI00099730,IPI00039689_3	1349.61	-	0	0	0	0	0	0	0	0	0	0		mzspec:PXD007058:SF_200217_pPeptideLibrary_pool1_HCDOT_rep1:scan:02141:SRT[181]PPSAPSQSR/2
0.999999	1	-	-	-	-	-	-	-	SF_200217_pPeptideLibrary_pool1_HCDOT_rep1.02197.02197.2	21/22	-.FGESDTENQNNK.-	IPI00328149_2,IPI00328149_1	1381.57	5301700	0	0	0	0	0	1	0	0	0	0	FGES[167]DTENQNNK	mzspec:PXD007058:SF_200217_pPeptideLibrary_pool1_HCDOT_rep1:scan:02197:FGESDTENQNNK/2
0.999999	1	-	-	-	-	-	-	-	SF_200217_pPeptideLibrary_pool1_HCDOT_rep1.02202.02202.2	2019-06-20	S.TSSQPEENVDR.-	IPI00329491,IPI00329488_11	1260.56	15707.9	0	0	0	0	0	0	0	0	0	0		mzspec:PXD007058:SF_200217_pPeptideLibrary_pool1_HCDOT_rep1:scan:02202:TSSQPEENVDR/2
0.999997	1	-	-	-	-	-	-	-	SF_200217_pPeptideLibrary_pool1_HCDOT_rep1.02213.02213.2	2019-08-18	T.TPPPAVQGQK.-	IPI00298978,IPI00298977_5	1021.56	55374.8	0	0	0	0	0	0	0	0	0	0		mzspec:PXD007058:SF_200217_pPeptideLibrary_pool1_HCDOT_rep1:scan:02213:TPPPAVQGQK/2
0.999999	1	-	-	-	-	-	-	-	SF_200217_pPeptideLibrary_pool1_HCDOT_rep1.02216.02216.2	2019-08-16	S.SQPEENVDR.-	IPI00329491,IPI00329488_11	1072.48	46798.2	0	0	0	0	0	0	0	0	0	0		mzspec:PXD007058:SF_200217_pPeptideLibrary_pool1_HCDOT_rep1:scan:02216:SQPEENVDR/2
0.999999	1	-	-	-	-	-	-	-	SF_200217_pPeptideLibrary_pool1_HCDOT_rep1.02245.02245.2	2019-12-14	P.VLPHEPAK.-	IPI00145805	889.502	519229	0	0	0	0	0	0	0	0	0	0		mzspec:PXD007058:SF_200217_pPeptideLibrary_pool1_HCDOT_rep1:scan:02245:VLPHEPAK/2
0.999999	1	-	-	-	-	-	-	-	SF_200217_pPeptideLibrary_pool1_HCDOT_rep1.02267.02267.2	17/22	-.FGESDTENQNNK.-	IPI00328149_2,IPI00328149_1	1381.57	256357	0	0	0	0	0	1	0	0	0	0	FGES[167]DTENQNNK	mzspec:PXD007058:SF_200217_pPeptideLibrary_pool1_HCDOT_rep1:scan:02267:FGESDTENQNNK/2
0.999999	1	-	-	-	-	-	-	-	SF_200217_pPeptideLibrary_pool1_HCDOT_rep1.02294.02294.2	2019-07-14	P.PEPPSPAR.-	IPI00016932_1,IPI00016932_3,IPI00016932_4	849.434	36096.7	0	0	0	0	0	0	0	0	0	0		mzspec:PXD007058:SF_200217_pPeptideLibrary_pool1_HCDOT_rep1:scan:02294:PEPPSPAR/2
0.999999	1	-	-	-	-	-	-	-	SF_200217_pPeptideLibrary_pool1_HCDOT_rep1.02333.02333.2	2019-12-12	-.ADENYYK.-	IPI00018597_1,IPI00018597_3	901.382	3366710	0	0	0	0	0	1	0	0	0	0	ADENY[243]YK	mzspec:PXD007058:SF_200217_pPeptideLibrary_pool1_HCDOT_rep1:scan:02333:ADENYYK/2
0.999999	1	-	-	-	-	-	-	-	SF_200217_pPeptideLibrary_pool1_HCDOT_rep1.02358.02358.2	2019-09-16	M.SSGLPEQDR.-	IPI00329488_15,IPI00329488_2,IPI00329488_5,IPI00329488_7,IPI00329488_9	987.462	90889.5	0	0	0	0	0	0	0	0	0	0		mzspec:PXD007058:SF_200217_pPeptideLibrary_pool1_HCDOT_rep1:scan:02358:SSGLPEQDR/2
0.999999	1	-	-	-	-	-	-	-	SF_200217_pPeptideLibrary_pool1_HCDOT_rep1.02372.02372.2	2019-08-12	P.PPLSDPK.-	IPI00014266	752.407	90546.6	0	0	0	0	0	0	0	0	0	0		mzspec:PXD007058:SF_200217_pPeptideLibrary_pool1_HCDOT_rep1:scan:02372:PPLSDPK/2
0.999999	1	-	-	-	-	-	-	-	SF_200217_pPeptideLibrary_pool1_HCDOT_rep1.02380.02380.3	1940-11-01	S.SFREMENQPHK.-	IPI00329488_16,IPI00329488_3,IPI00329488_10	1401.65	122671	0	0	0	0	0	0	0	0	0	0		mzspec:PXD007058:SF_200217_pPeptideLibrary_pool1_HCDOT_rep1:scan:02380:SFREMENQPHK/3
0.999999	1	-	-	-	-	-	-	-	SF_200217_pPeptideLibrary_pool1_HCDOT_rep1.02403.02403.2	14/26	-.TVSTSSQPEENVDR.-	IPI00329491,IPI00329488_11	1547.71	141067	0	0	0	0	0	1	0	0	0	0	TVS[167]TS[167]SQPEENVDR	mzspec:PXD007058:SF_200217_pPeptideLibrary_pool1_HCDOT_rep1:scan:02403:TVSTSSQPEENVDR/2
0.983979	0.9858	-	-	-	-	-	-	-	SF_200217_pPeptideLibrary_pool1_HCDOT_rep1.02416.02416.3	1936-04-01	S.FREMDGQPER.-	IPI00216969_1,IPI00216969_4,IPI00216969_11	1263.57	15714.3	0	0	0	0	0	0	0	0	0	0		mzspec:PXD007058:SF_200217_pPeptideLibrary_pool1_HCDOT_rep1:scan:02416:FREMDGQPER/3
0.999999	1	-	-	-	-	-	-	-	SF_200217_pPeptideLibrary_pool1_HCDOT_rep1.02460.02460.2	2019-09-16	L.PPEPPSPAR.-	IPI00016932_1,IPI00016932_3,IPI00016932_4	946.487	84618.9	0	0	0	0	0	0	0	0	0	0		mzspec:PXD007058:SF_200217_pPeptideLibrary_pool1_HCDOT_rep1:scan:02460:PPEPPSPAR/2
0.999999	1	-	-	-	-	-	-	-	SF_200217_pPeptideLibrary_pool1_HCDOT_rep1.02486.02486.2	16/16	S.PVLPHEPAK.-	IPI00145805	986.555	203187	0	0	0	0	0	0	0	0	0	0		mzspec:PXD007058:SF_200217_pPeptideLibrary_pool1_HCDOT_rep1:scan:02486:PVLPHEPAK/2
0.793997	0.9645	-	-	-	-	-	-	-	SF_200217_pPeptideLibrary_pool1_HCDOT_rep1.02490.02490.2	2019-05-18	A.VGM[147.04]PSPVSPK.-	IPI00004344_1	1013.52	-	0	0	0	0	0	0	0	0	0	0		mzspec:PXD007058:SF_200217_pPeptideLibrary_pool1_HCDOT_rep1:scan:02490:VGM[147]PSPVSPK/2
0.999999	1	-	-	-	-	-	-	-	SF_200217_pPeptideLibrary_pool1_HCDOT_rep1.02496.02496.2	15/24	-.VQTTPPPAVQGQK.-	IPI00298978,IPI00298977_5	1349.73	587212	0	0	0	0	0	1	0	0	0	0	VQTT[181]PPPAVQGQK	mzspec:PXD007058:SF_200217_pPeptideLibrary_pool1_HCDOT_rep1:scan:02496:VQTTPPPAVQGQK/2
0.999999	1	-	-	-	-	-	-	-	SF_200217_pPeptideLibrary_pool1_HCDOT_rep1.02500.02500.3	18/44	S.SSFREMDGQPER.-	IPI00216969_1,IPI00216969_4,IPI00216969_11	1437.63	163527	0	0	0	0	0	0	0	0	0	0		mzspec:PXD007058:SF_200217_pPeptideLibrary_pool1_HCDOT_rep1:scan:02500:SSFREMDGQPER/3
0.999999	1	-	-	-	-	-	-	-	SF_200217_pPeptideLibrary_pool1_HCDOT_rep1.02505.02505.2	2019-08-22	S.SSFREMDGQPER.-	IPI00216969_1,IPI00216969_4,IPI00216969_11	1437.63	188899	0	0	0	0	0	0	0	0	0	0		mzspec:PXD007058:SF_200217_pPeptideLibrary_pool1_HCDOT_rep1:scan:02505:SSFREMDGQPER/2
0.999999	1	-	-	-	-	-	-	-	SF_200217_pPeptideLibrary_pool1_HCDOT_rep1.02519.02519.3	25/48	-.SSSFREMDGQPER.-	IPI00216969_1,IPI00216969_4,IPI00216969_11	1524.66	1328660	0	0	0	0	0	1	0	0	0	0	SSS[167]FREMDGQPER	mzspec:PXD007058:SF_200217_pPeptideLibrary_pool1_HCDOT_rep1:scan:02519:SSSFREMDGQPER/3
0.999999	1	-	-	-	-	-	-	-	SF_200217_pPeptideLibrary_pool1_HCDOT_rep1.02520.02520.2	17/24	-.SSSFREMDGQPER.-	IPI00216969_1,IPI00216969_4,IPI00216969_11	1524.66	1797940	0	0	0	0	0	1	0	0	0	0	SSS[167]FREMDGQPER	mzspec:PXD007058:SF_200217_pPeptideLibrary_pool1_HCDOT_rep1:scan:02520:SSSFREMDGQPER/2
0.999999	1	-	-	-	-	-	-	-	SF_200217_pPeptideLibrary_pool1_HCDOT_rep1.02528.02528.2	2019-12-18	G.SPVLPHEPAK.-	IPI00145805	1073.59	125517	0	0	0	0	0	0	0	0	0	0		mzspec:PXD007058:SF_200217_pPeptideLibrary_pool1_HCDOT_rep1:scan:02528:SPVLPHEPAK/2
0.999999	1	-	-	-	-	-	-	-	SF_200217_pPeptideLibrary_pool1_HCDOT_rep1.02531.02531.3	1936-11-01	G.SPVLPHEPAK.-	IPI00145805	1073.59	64017.5	0	0	0	0	0	0	0	0	0	0		mzspec:PXD007058:SF_200217_pPeptideLibrary_pool1_HCDOT_rep1:scan:02531:SPVLPHEPAK/3
0.894865	0.9185	-	-	-	-	-	-	-	SF_200217_pPeptideLibrary_pool1_HCDOT_rep1.02535.02535.2	2019-04-12	L.KSYSFPK.-	IPI00018597_2	855.449	-	0	0	0	0	0	0	0	0	0	0		mzspec:PXD007058:SF_200217_pPeptideLibrary_pool1_HCDOT_rep1:scan:02535:KSYSFPK/2
0.999999	1	-	-	-	-	-	-	-	SF_200217_pPeptideLibrary_pool1_HCDOT_rep1.02544.02544.2	2019-09-12	P.TQYGLTK.-	IPI00329638_5,IPI00329638_1,IPI00329638_3,IPI00329638_4	809.428	156100	0	0	0	0	0	0	0	0	0	0		mzspec:PXD007058:SF_200217_pPeptideLibrary_pool1_HCDOT_rep1:scan:02544:TQYGLTK/2
0.999999	1	-	-	-	-	-	-	-	SF_200217_pPeptideLibrary_pool1_HCDOT_rep1.02546.02546.2	19/18	-.GHLSEGLVTK.-	IPI00003431	1039.57	5230480	0	0	0	0	0	1	0	0	0	0	GHLS[167]EGLVTK	mzspec:PXD007058:SF_200217_pPeptideLibrary_pool1_HCDOT_rep1:scan:02546:GHLSEGLVTK/2
0.999999	1	-	-	-	-	-	-	-	SF_200217_pPeptideLibrary_pool1_HCDOT_rep1.02559.02559.3	1940-11-01	E.GSPVLPHEPAK.-	IPI00145805	1130.61	61493.2	0	0	0	0	0	0	0	0	0	0		mzspec:PXD007058:SF_200217_pPeptideLibrary_pool1_HCDOT_rep1:scan:02559:GSPVLPHEPAK/3
0.999809	0.9904	-	-	-	-	-	-	-	SF_200217_pPeptideLibrary_pool1_HCDOT_rep1.02560.02560.3	1952-05-01	-.LMTGDTYTAHAGAK.-	IPI00329488_14,IPI00329488_1,IPI00329488_4	1435.68	10757.7	0	0	0	0	0	1	0	0	0	0	LMTGDT[181]YTAHAGAK	mzspec:PXD007058:SF_200217_pPeptideLibrary_pool1_HCDOT_rep1:scan:02560:LMTGDTYTAHAGAK/3
0.999984	1	-	-	-	-	-	-	-	SF_200217_pPeptideLibrary_pool1_HCDOT_rep1.02568.02568.2	13/16	A.AGEAVLGAK.-	IPI00216969_13,IPI00216969_5	814.455	421910	0	0	0	0	0	0	0	0	0	0		mzspec:PXD007058:SF_200217_pPeptideLibrary_pool1_HCDOT_rep1:scan:02568:AGEAVLGAK/2
0.570676	0.6145	-	-	-	-	-	-	-	SF_200217_pPeptideLibrary_pool1_HCDOT_rep1.02570.02570.2	2019-03-22	T.LPLRASGEPQHK.H	RAND1_IPI00220409_56	1331.73	-	0	0	0	0	0	0	0	0	0	0		mzspec:PXD007058:SF_200217_pPeptideLibrary_pool1_HCDOT_rep1:scan:02570:LPLRASGEPQHK/2
0.999999	1	-	-	-	-	-	-	-	SF_200217_pPeptideLibrary_pool1_HCDOT_rep1.02575.02575.2	2019-09-14	S.PPPLSDPK.-	IPI00014266	849.46	208490	0	0	0	0	0	0	0	0	0	0		mzspec:PXD007058:SF_200217_pPeptideLibrary_pool1_HCDOT_rep1:scan:02575:PPPLSDPK/2
0.999999	1	-	-	-	-	-	-	-	SF_200217_pPeptideLibrary_pool1_HCDOT_rep1.02579.02579.3	21/48	-.SEGSPVLPHEPAK.-	IPI00145805	1346.68	2340160	0	0	0	0	0	1	0	0	0	0	SEGS[167]PVLPHEPAK	mzspec:PXD007058:SF_200217_pPeptideLibrary_pool1_HCDOT_rep1:scan:02579:SEGSPVLPHEPAK/3
0.999999	1	-	-	-	-	-	-	-	SF_200217_pPeptideLibrary_pool1_HCDOT_rep1.02592.02592.2	2019-12-16	A.AGEAVLGAK.-	IPI00216969_13,IPI00216969_5	814.455	44025.4	0	0	0	0	0	0	0	0	0	0		mzspec:PXD007058:SF_200217_pPeptideLibrary_pool1_HCDOT_rep1:scan:02592:AGEAVLGAK/2
0.999999	1	-	-	-	-	-	-	-	SF_200217_pPeptideLibrary_pool1_HCDOT_rep1.02594.02594.2	2019-10-16	E.SPPPLSDPK.-	IPI00014266	936.492	155353	0	0	0	0	0	0	0	0	0	0		mzspec:PXD007058:SF_200217_pPeptideLibrary_pool1_HCDOT_rep1:scan:02594:SPPPLSDPK/2
0.592606	0.6441	-	-	-	-	-	-	-	SF_200217_pPeptideLibrary_pool1_HCDOT_rep1.02604.02604.3	1944-03-01	V.AS[167.00]PHLVGIDFVK.A	RAND1_IPI00298977_1_120,RAND1_IPI00298977_2_150	1361.67	-	0	0	0	0	0	0	0	0	0	0		mzspec:PXD007058:SF_200217_pPeptideLibrary_pool1_HCDOT_rep1:scan:02604:AS[167]PHLVGIDFVK/3
0.999999	1	-	-	-	-	-	-	-	SF_200217_pPeptideLibrary_pool1_HCDOT_rep1.02610.02610.2	27/24	-.SEGSPVLPHEPAK.-	IPI00145805	1346.68	3703290	0	0	0	0	0	1	0	0	0	0	SEGS[167]PVLPHEPAK	mzspec:PXD007058:SF_200217_pPeptideLibrary_pool1_HCDOT_rep1:scan:02610:SEGSPVLPHEPAK/2
0.999999	1	-	-	-	-	-	-	-	SF_200217_pPeptideLibrary_pool1_HCDOT_rep1.02614.02614.2	2019-09-14	S.PTQYGLTK.-	IPI00329638_5,IPI00329638_1,IPI00329638_3,IPI00329638_4	906.481	49753.6	0	0	0	0	0	0	0	0	0	0		mzspec:PXD007058:SF_200217_pPeptideLibrary_pool1_HCDOT_rep1:scan:02614:PTQYGLTK/2
0.977806	0.9934	-	-	-	-	-	-	-	SF_200217_pPeptideLibrary_pool1_HCDOT_rep1.02618.02618.3	1952-08-01	S.PSQEAAGEAVLGAK.-	IPI00216969_13,IPI00216969_5	1326.68	40568.4	0	0	0	0	0	0	0	0	0	0		mzspec:PXD007058:SF_200217_pPeptideLibrary_pool1_HCDOT_rep1:scan:02618:PSQEAAGEAVLGAK/3
0.999996	1	-	-	-	-	-	-	-	SF_200217_pPeptideLibrary_pool1_HCDOT_rep1.02626.02626.2	2019-07-16	T.APESLAYNK.-	IPI00216969_2	991.497	12171.2	0	0	0	0	0	0	0	0	0	0		mzspec:PXD007058:SF_200217_pPeptideLibrary_pool1_HCDOT_rep1:scan:02626:APESLAYNK/2
0.728511	0.8128	-	-	-	-	-	-	-	SF_200217_pPeptideLibrary_pool1_HCDOT_rep1.02648.02648.3	1948-12-01	-.SSS[167.00]FREMDGQPER.-	IPI00216969_1,IPI00216969_4,IPI00216969_11	1604.63	-	0	0	0	0	0	0	0	0	0	0		mzspec:PXD007058:SF_200217_pPeptideLibrary_pool1_HCDOT_rep1:scan:02648:SSS[167]FREMDGQPER/3
0.997625	0.9486	-	-	-	-	-	-	-	SF_200217_pPeptideLibrary_pool1_HCDOT_rep1.02651.02651.2	2019-10-22	S.EGSPVLPHEPAK.-	IPI00145805	1259.65	122839	0	0	0	0	0	0	0	0	0	0		mzspec:PXD007058:SF_200217_pPeptideLibrary_pool1_HCDOT_rep1:scan:02651:EGSPVLPHEPAK/2
0.999999	1	-	-	-	-	-	-	-	SF_200217_pPeptideLibrary_pool1_HCDOT_rep1.02657.02657.2	2019-10-14	-.RLSSFVTK.-	IPI00301263	936.539	939542	0	0	0	0	0	1	0	0	0	0	RLS[167]SFVTK	mzspec:PXD007058:SF_200217_pPeptideLibrary_pool1_HCDOT_rep1:scan:02657:RLSSFVTK/2
0.999999	1	-	-	-	-	-	-	-	SF_200217_pPeptideLibrary_pool1_HCDOT_rep1.02678.02678.2	17/14	-.KTSPLNFK.-	IPI00029132_1	933.528	556095	0	0	0	0	0	1	0	0	0	0	KTS[167]PLNFK	mzspec:PXD007058:SF_200217_pPeptideLibrary_pool1_HCDOT_rep1:scan:02678:KTSPLNFK/2
0.999999	1	-	-	-	-	-	-	-	SF_200217_pPeptideLibrary_pool1_HCDOT_rep1.02683.02683.2	2019-12-16	S.SPTQYGLTK.-	IPI00329638_5,IPI00329638_1,IPI00329638_3,IPI00329638_4	993.513	72387.6	0	0	0	0	0	0	0	0	0	0		mzspec:PXD007058:SF_200217_pPeptideLibrary_pool1_HCDOT_rep1:scan:02683:SPTQYGLTK/2
0.999999	1	-	-	-	-	-	-	-	SF_200217_pPeptideLibrary_pool1_HCDOT_rep1.02686.02686.2	16/20	-.SESPPPLSDPK.-	IPI00014266	1152.57	2613190	0	0	0	0	0	1	0	0	0	0	SES[167]PPPLSDPK	mzspec:PXD007058:SF_200217_pPeptideLibrary_pool1_HCDOT_rep1:scan:02686:SESPPPLSDPK/2
0.642995	0.2811	-	-	-	-	-	-	-	SF_200217_pPeptideLibrary_pool1_HCDOT_rep1.02698.02698.2	2019-12-20	-.SESPPPLSDPK.-	IPI00014266	1152.57	-	0	0	0	0	0	1	0	0	0	0	SES[167]PPPLSDPK	mzspec:PXD007058:SF_200217_pPeptideLibrary_pool1_HCDOT_rep1:scan:02698:SESPPPLSDPK/2
0.999999	1	-	-	-	-	-	-	-	SF_200217_pPeptideLibrary_pool1_HCDOT_rep1.02717.02717.2	2019-12-18	S.SSPTQYGLTK.-	IPI00329638_5,IPI00329638_1,IPI00329638_3,IPI00329638_4	1080.55	292420	0	0	0	0	0	0	0	0	0	0		mzspec:PXD007058:SF_200217_pPeptideLibrary_pool1_HCDOT_rep1:scan:02717:SSPTQYGLTK/2
0.999999	1	-	-	-	-	-	-	-	SF_200217_pPeptideLibrary_pool1_HCDOT_rep1.02719.02719.2	19/20	-.SSSPTQYGLTK.-	IPI00329638_5,IPI00329638_1,IPI00329638_3,IPI00329638_4	1167.58	3119710	0	0	0	0	0	1	0	0	0	0	SSS[167]PTQYGLTK	mzspec:PXD007058:SF_200217_pPeptideLibrary_pool1_HCDOT_rep1:scan:02719:SSSPTQYGLTK/2
0.999999	1	-	-	-	-	-	-	-	SF_200217_pPeptideLibrary_pool1_HCDOT_rep1.02742.02742.2	14/14	-.IKSYSFPK.-	IPI00018597_2	968.533	2784760	0	0	0	0	0	1	0	0	0	0	IKSY[243]SFPK	mzspec:PXD007058:SF_200217_pPeptideLibrary_pool1_HCDOT_rep1:scan:02742:IKSYSFPK/2
0.999999	1	-	-	-	-	-	-	-	SF_200217_pPeptideLibrary_pool1_HCDOT_rep1.02744.02744.2	2019-12-30	-.SNSTSSMSSGLPEQDR.-	IPI00329488_15,IPI00329488_2,IPI00329488_5,IPI00329488_7,IPI00329488_9	1681.72	97695.6	0	0	0	0	0	1	0	0	0	0	SNSTS[167]SMSSGLPEQDR	mzspec:PXD007058:SF_200217_pPeptideLibrary_pool1_HCDOT_rep1:scan:02744:SNSTSSMSSGLPEQDR/2
0.999999	1	-	-	-	-	-	-	-	SF_200217_pPeptideLibrary_pool1_HCDOT_rep1.02773.02773.3	37/84	-.AGGKPSQSPSQEAAGEAVLGAK.-	IPI00216969_13,IPI00216969_5	2039.03	550353	0	0	0	0	0	1	0	0	0	0	AGGKPS[167]QSPSQEAAGEAVLGAK	mzspec:PXD007058:SF_200217_pPeptideLibrary_pool1_HCDOT_rep1:scan:02773:AGGKPSQSPSQEAAGEAVLGAK/3
0.999999	1	-	-	-	-	-	-	-	SF_200217_pPeptideLibrary_pool1_HCDOT_rep1.02829.02829.2	2019-09-12	Y.SLTVAVK.-	IPI00216969_3,IPI00329488_8	716.443	1449620	0	0	0	0	0	0	0	0	0	0		mzspec:PXD007058:SF_200217_pPeptideLibrary_pool1_HCDOT_rep1:scan:02829:SLTVAVK/2
0.999999	1	-	-	-	-	-	-	-	SF_200217_pPeptideLibrary_pool1_HCDOT_rep1.02830.02830.2	18/22	S.QEAAGEAVLGAK.-	IPI00216969_13,IPI00216969_5	1142.59	967382	0	0	0	0	0	0	0	0	0	0		mzspec:PXD007058:SF_200217_pPeptideLibrary_pool1_HCDOT_rep1:scan:02830:QEAAGEAVLGAK/2
0.999999	1	-	-	-	-	-	-	-	SF_200217_pPeptideLibrary_pool1_HCDOT_rep1.02832.02832.2	14/20	Q.EAAGEAVLGAK.-	IPI00216969_13,IPI00216969_5	1014.53	243189	0	0	0	0	0	0	0	0	0	0		mzspec:PXD007058:SF_200217_pPeptideLibrary_pool1_HCDOT_rep1:scan:02832:EAAGEAVLGAK/2
0.999999	1	-	-	-	-	-	-	-	SF_200217_pPeptideLibrary_pool1_HCDOT_rep1.02854.02854.2	17/24	P.SQEAAGEAVLGAK.-	IPI00216969_13,IPI00216969_5	1229.63	201317	0	0	0	0	0	0	0	0	0	0		mzspec:PXD007058:SF_200217_pPeptideLibrary_pool1_HCDOT_rep1:scan:02854:SQEAAGEAVLGAK/2
0.999999	1	-	-	-	-	-	-	-	SF_200217_pPeptideLibrary_pool1_HCDOT_rep1.02896.02896.2	2019-09-12	S.SLLEDAK.-	IPI00329488_12	774.412	385265	0	0	0	0	0	0	0	0	0	0		mzspec:PXD007058:SF_200217_pPeptideLibrary_pool1_HCDOT_rep1:scan:02896:SLLEDAK/2
0.999999	1	-	-	-	-	-	-	-	SF_200217_pPeptideLibrary_pool1_HCDOT_rep1.02900.02900.2	2019-10-22	T.SSMSSGLPEQDR.-	IPI00329488_15,IPI00329488_2,IPI00329488_5,IPI00329488_7,IPI00329488_9	1292.57	1050480	0	0	0	0	0	0	0	0	0	0		mzspec:PXD007058:SF_200217_pPeptideLibrary_pool1_HCDOT_rep1:scan:02900:SSMSSGLPEQDR/2
0.999999	1	-	-	-	-	-	-	-	SF_200217_pPeptideLibrary_pool1_HCDOT_rep1.02919.02919.2	2019-12-14	P.SSLLEDAK.-	IPI00329488_12	861.444	1037370	0	0	0	0	0	0	0	0	0	0		mzspec:PXD007058:SF_200217_pPeptideLibrary_pool1_HCDOT_rep1:scan:02919:SSLLEDAK/2
0.999999	1	-	-	-	-	-	-	-	SF_200217_pPeptideLibrary_pool1_HCDOT_rep1.02936.02936.2	18/26	S.PSQEAAGEAVLGAK.-	IPI00216969_13,IPI00216969_5	1326.68	76274	0	0	0	0	0	0	0	0	0	0		mzspec:PXD007058:SF_200217_pPeptideLibrary_pool1_HCDOT_rep1:scan:02936:PSQEAAGEAVLGAK/2
0.999999	1	-	-	-	-	-	-	-	SF_200217_pPeptideLibrary_pool1_HCDOT_rep1.02988.02988.2	14/16	-.YIEDEDYYK.-	IPI00029702_1,IPI00029702_2,IPI00029702_3	1236.52	9919830	0	0	0	0	0	1	0	0	0	0	YIEDEDY[243]YK	mzspec:PXD007058:SF_200217_pPeptideLibrary_pool1_HCDOT_rep1:scan:02988:YIEDEDYYK/2
0.999999	1	-	-	-	-	-	-	-	SF_200217_pPeptideLibrary_pool1_HCDOT_rep1.02999.02999.3	1956-10-01	Q.SPSQEAAGEAVLGAK.-	IPI00216969_13,IPI00216969_5	1413.71	19204.5	0	0	0	0	0	0	0	0	0	0		mzspec:PXD007058:SF_200217_pPeptideLibrary_pool1_HCDOT_rep1:scan:02999:SPSQEAAGEAVLGAK/3
0.771133	0.6995	-	-	-	-	-	-	-	SF_200217_pPeptideLibrary_pool1_HCDOT_rep1.03001.03001.3	1984-01-01	-.PKPSNPIY[243.03]NEPDEPIAFY[243.03]AMGR.-	IPI00220388	2665.13	-	0	0	0	0	0	0	0	0	0	0		mzspec:PXD007058:SF_200217_pPeptideLibrary_pool1_HCDOT_rep1:scan:03001:PKPSNPIY[243]NEPDEPIAFY[243]AMGR/3
0.999999	1	-	-	-	-	-	-	-	SF_200217_pPeptideLibrary_pool1_HCDOT_rep1.03011.03011.2	23/20	-.NFSAAKSLLNK.-	IPI00216378_1	1191.66	2285830	0	0	0	0	0	1	0	0	0	0	NFSAAKS[167]LLNK	mzspec:PXD007058:SF_200217_pPeptideLibrary_pool1_HCDOT_rep1:scan:03011:NFSAAKSLLNK/2
0.999999	1	-	-	-	-	-	-	-	SF_200217_pPeptideLibrary_pool1_HCDOT_rep1.03035.03035.2	21/22	-.DKSPSSLLEDAK.-	IPI00329488_12	1288.65	1207790	0	0	0	0	0	1	0	0	0	0	DKS[167]PSSLLEDAK	mzspec:PXD007058:SF_200217_pPeptideLibrary_pool1_HCDOT_rep1:scan:03035:DKSPSSLLEDAK/2
0.999999	1	-	-	-	-	-	-	-	SF_200217_pPeptideLibrary_pool1_HCDOT_rep1.03039.03039.2	15/30	S.QSPSQEAAGEAVLGAK.-	IPI00216969_13,IPI00216969_5	1541.77	48590	0	0	0	0	0	0	0	0	0	0		mzspec:PXD007058:SF_200217_pPeptideLibrary_pool1_HCDOT_rep1:scan:03039:QSPSQEAAGEAVLGAK/2
0.999999	1	-	-	-	-	-	-	-	SF_200217_pPeptideLibrary_pool1_HCDOT_rep1.03046.03046.3	15/44	-.DKSPSSLLEDAK.-	IPI00329488_12	1288.65	102259	0	0	0	0	0	1	0	0	0	0	DKS[167]PSSLLEDAK	mzspec:PXD007058:SF_200217_pPeptideLibrary_pool1_HCDOT_rep1:scan:03046:DKSPSSLLEDAK/3
0.999238	0.9888	-	-	-	-	-	-	-	SF_200217_pPeptideLibrary_pool1_HCDOT_rep1.03049.03049.3	1940-06-01	-.NFSAAKSLLNK.-	IPI00216378_1	1191.66	9974.48	0	0	0	0	0	1	0	0	0	0	NFSAAKS[167]LLNK	mzspec:PXD007058:SF_200217_pPeptideLibrary_pool1_HCDOT_rep1:scan:03049:NFSAAKSLLNK/3
0.999999	1	-	-	-	-	-	-	-	SF_200217_pPeptideLibrary_pool1_HCDOT_rep1.03124.03124.2	2019-10-12	K.TSPLNFK.-	IPI00029132_1,IPI00029132_2	805.433	1673680	0	0	0	0	0	1	0	0	0	0	T[181]SPLNFK	mzspec:PXD007058:SF_200217_pPeptideLibrary_pool1_HCDOT_rep1:scan:03124:TSPLNFK/2
0.999999	1	-	-	-	-	-	-	-	SF_200217_pPeptideLibrary_pool1_HCDOT_rep1.03156.03156.2	2019-07-12	S.IPLTINK.-	IPI00004497_1,IPI00004497_10	797.501	27667	0	0	0	0	0	0	0	0	0	0		mzspec:PXD007058:SF_200217_pPeptideLibrary_pool1_HCDOT_rep1:scan:03156:IPLTINK/2
0.999999	1	-	-	-	-	-	-	-	SF_200217_pPeptideLibrary_pool1_HCDOT_rep1.03157.03157.2	20/18	K.SPSSLLEDAK.-	IPI00329488_12	1045.53	561008	0	0	0	0	0	0	0	0	0	0		mzspec:PXD007058:SF_200217_pPeptideLibrary_pool1_HCDOT_rep1:scan:03157:SPSSLLEDAK/2
0.999999	1	-	-	-	-	-	-	-	SF_200217_pPeptideLibrary_pool1_HCDOT_rep1.03170.03170.2	2019-10-12	S.PLPGLER.-	IPI00555838_4	780.449	391597	0	0	0	0	0	0	0	0	0	0		mzspec:PXD007058:SF_200217_pPeptideLibrary_pool1_HCDOT_rep1:scan:03170:PLPGLER/2
0.999999	1	-	-	-	-	-	-	-	SF_200217_pPeptideLibrary_pool1_HCDOT_rep1.03182.03182.2	13/16	-.SESPPPLSD.P	IPI00014266	927.418	172029	0	0	0	0	0	0	0	0	0	0		mzspec:PXD007058:SF_200217_pPeptideLibrary_pool1_HCDOT_rep1:scan:03182:SESPPPLSD/2
0.999999	1	-	-	-	-	-	-	-	SF_200217_pPeptideLibrary_pool1_HCDOT_rep1.03206.03206.3	1956-12-01	G.VPHQLLPPEPPSPAR.-	IPI00016932_1,IPI00016932_3,IPI00016932_4	1633.89	66936.9	0	0	0	0	0	0	0	0	0	0		mzspec:PXD007058:SF_200217_pPeptideLibrary_pool1_HCDOT_rep1:scan:03206:VPHQLLPPEPPSPAR/3
0.999999	1	-	-	-	-	-	-	-	SF_200217_pPeptideLibrary_pool1_HCDOT_rep1.03216.03216.2	13/14	A.SPLPGLER.-	IPI00555838_4	867.481	395538	0	0	0	0	0	0	0	0	0	0		mzspec:PXD007058:SF_200217_pPeptideLibrary_pool1_HCDOT_rep1:scan:03216:SPLPGLER/2
0.999947	0.9998	-	-	-	-	-	-	-	SF_200217_pPeptideLibrary_pool1_HCDOT_rep1.03221.03221.2	2019-07-20	-.IGEGTYGVVYK.-	IPI00026689_1	1184.61	61651.5	0	0	0	0	0	1	0	0	0	0	IGEGT[181]Y[243]GVVYK	mzspec:PXD007058:SF_200217_pPeptideLibrary_pool1_HCDOT_rep1:scan:03221:IGEGTYGVVYK/2
0.999999	1	-	-	-	-	-	-	-	SF_200217_pPeptideLibrary_pool1_HCDOT_rep1.03264.03264.2	2019-10-14	H.SIPLTINK.-	IPI00004497_1,IPI00004497_10	884.533	1197420	0	0	0	0	0	0	0	0	0	0		mzspec:PXD007058:SF_200217_pPeptideLibrary_pool1_HCDOT_rep1:scan:03264:SIPLTINK/2
0.999999	1	-	-	-	-	-	-	-	SF_200217_pPeptideLibrary_pool1_HCDOT_rep1.03266.03266.2	13/14	-.YSLTVAVK.-	IPI00216969_3,IPI00329488_8	879.506	4114500	0	0	0	0	0	1	0	0	0	0	Y[243]SLTVAVK	mzspec:PXD007058:SF_200217_pPeptideLibrary_pool1_HCDOT_rep1:scan:03266:YSLTVAVK/2
0.999999	1	-	-	-	-	-	-	-	SF_200217_pPeptideLibrary_pool1_HCDOT_rep1.03274.03274.2	2019-12-16	P.ASPLPGLER.-	IPI00555838_4	938.519	238464	0	0	0	0	0	0	0	0	0	0		mzspec:PXD007058:SF_200217_pPeptideLibrary_pool1_HCDOT_rep1:scan:03274:ASPLPGLER/2
0.999999	1	-	-	-	-	-	-	-	SF_200217_pPeptideLibrary_pool1_HCDOT_rep1.03278.03278.3	23/48	-.LQTVHSIPLTINK.-	IPI00004497_1,IPI00004497_10	1462.85	211148	0	0	0	0	0	1	0	0	0	0	LQT[181]VHSIPLTINK	mzspec:PXD007058:SF_200217_pPeptideLibrary_pool1_HCDOT_rep1:scan:03278:LQTVHSIPLTINK/3
0.999999	1	-	-	-	-	-	-	-	SF_200217_pPeptideLibrary_pool1_HCDOT_rep1.03371.03371.2	2019-10-22	H.QLLPPEPPSPAR.-	IPI00016932_1,IPI00016932_3,IPI00016932_4	1300.71	170025	0	0	0	0	0	0	0	0	0	0		mzspec:PXD007058:SF_200217_pPeptideLibrary_pool1_HCDOT_rep1:scan:03371:QLLPPEPPSPAR/2
0.999999	1	-	-	-	-	-	-	-	SF_200217_pPeptideLibrary_pool1_HCDOT_rep1.03381.03381.2	2019-11-20	-.WTAPESLAYNK.-	IPI00216969_2	1278.62	865736	0	0	0	0	0	1	0	0	0	0	WTAPESLAY[243]NK	mzspec:PXD007058:SF_200217_pPeptideLibrary_pool1_HCDOT_rep1:scan:03381:WTAPESLAYNK/2
0.999999	1	-	-	-	-	-	-	-	SF_200217_pPeptideLibrary_pool1_HCDOT_rep1.03397.03397.2	2019-12-18	G.SPVLPHEPAK.-	IPI00145805	1073.59	140369	0	0	0	0	0	0	0	0	0	0		mzspec:PXD007058:SF_200217_pPeptideLibrary_pool1_HCDOT_rep1:scan:03397:SPVLPHEPAK/2
0.999999	1	-	-	-	-	-	-	-	SF_200217_pPeptideLibrary_pool1_HCDOT_rep1.03452.03452.2	15/26	S.PSQEAAGEAVLGAK.-	IPI00216969_13,IPI00216969_5	1326.68	194023	0	0	0	0	0	0	0	0	0	0		mzspec:PXD007058:SF_200217_pPeptideLibrary_pool1_HCDOT_rep1:scan:03452:PSQEAAGEAVLGAK/2
0.550854	0.8228	-	-	-	-	-	-	-	SF_200217_pPeptideLibrary_pool1_HCDOT_rep1.03463.03463.2	1940-03-01	A.GGKPSQS[167.00]PSQEAAGEAVLGAK.-	IPI00216969_13,IPI00216969_5	2047.96	-	0	0	0	0	0	0	0	0	0	0		mzspec:PXD007058:SF_200217_pPeptideLibrary_pool1_HCDOT_rep1:scan:03463:GGKPSQS[167]PSQEAAGEAVLGAK/2
0.999999	1	-	-	-	-	-	-	-	SF_200217_pPeptideLibrary_pool1_HCDOT_rep1.03496.03496.2	23/20	-.VPASPLPGLER.-	IPI00555838_4	1134.64	12726800	0	0	0	0	0	1	0	0	0	0	VPAS[167]PLPGLER	mzspec:PXD007058:SF_200217_pPeptideLibrary_pool1_HCDOT_rep1:scan:03496:VPASPLPGLER/2
0.999999	1	-	-	-	-	-	-	-	SF_200217_pPeptideLibrary_pool1_HCDOT_rep1.03539.03539.2	16/16	-.GQEYLILEK.-	IPI00000878_1	1091.59	16805100	0	0	0	0	0	1	0	0	0	0	GQEY[243]LILEK	mzspec:PXD007058:SF_200217_pPeptideLibrary_pool1_HCDOT_rep1:scan:03539:GQEYLILEK/2
0.999986	1	-	-	-	-	-	-	-	SF_200217_pPeptideLibrary_pool1_HCDOT_rep1.03590.03590.2	18/22	S.Q[111.03]EAAGEAVLGAK.-	IPI00216969_13,IPI00216969_5	1125.57	127193	0	0	0	0	0	0	0	0	0	0		mzspec:PXD007058:SF_200217_pPeptideLibrary_pool1_HCDOT_rep1:scan:03590:Q[111]EAAGEAVLGAK/2
0.999983	1	-	-	-	-	-	-	-	SF_200217_pPeptideLibrary_pool1_HCDOT_rep1.03606.03606.2	20/32	P.SQSPSQEAAGEAVLGAK.-	IPI00216969_13,IPI00216969_5	1628.8	268296	0	0	0	0	0	0	0	0	0	0		mzspec:PXD007058:SF_200217_pPeptideLibrary_pool1_HCDOT_rep1:scan:03606:SQSPSQEAAGEAVLGAK/2
0.999999	1	-	-	-	-	-	-	-	SF_200217_pPeptideLibrary_pool1_HCDOT_rep1.03608.03608.3	42/88	-.VKEEGYELPYNPATDDYAVPPPR.-	IPI00015287_1,IPI00015287_2,IPI00015287_3	2619.25	1277420	0	0	0	0	0	1	0	0	0	0	VKEEGYELPY[243]NPATDDY[243]AVPPPR	mzspec:PXD007058:SF_200217_pPeptideLibrary_pool1_HCDOT_rep1:scan:03608:VKEEGYELPYNPATDDYAVPPPR/3
0.999988	1	-	-	-	-	-	-	-	SF_200217_pPeptideLibrary_pool1_HCDOT_rep1.03616.03616.2	22/30	S.Q[111.03]SPSQEAAGEAVLGAK.-	IPI00216969_13,IPI00216969_5	1524.74	147558	0	0	0	0	0	0	0	0	0	0		mzspec:PXD007058:SF_200217_pPeptideLibrary_pool1_HCDOT_rep1:scan:03616:Q[111]SPSQEAAGEAVLGAK/2
0.776932	0.378	-	-	-	-	-	-	-	SF_200217_pPeptideLibrary_pool1_HCDOT_rep1.03638.03638.2	2019-06-18	T.VHS[167.00]IPLTINK.-	IPI00004497_1,IPI00004497_10	1200.63	-	0	0	0	0	0	0	0	0	0	0		mzspec:PXD007058:SF_200217_pPeptideLibrary_pool1_HCDOT_rep1:scan:03638:VHS[167]IPLTINK/2
0.999999	1	-	-	-	-	-	-	-	SF_200217_pPeptideLibrary_pool1_HCDOT_rep1.03652.03652.2	20/18	-.STLVLHDLLK.-	IPI00004497_3,IPI00004497_5	1137.68	236998	0	0	0	0	0	1	0	0	0	0	ST[181]LVLHDLLK	mzspec:PXD007058:SF_200217_pPeptideLibrary_pool1_HCDOT_rep1:scan:03652:STLVLHDLLK/2
0.999988	1	-	-	-	-	-	-	-	SF_200217_pPeptideLibrary_pool1_HCDOT_rep1.03671.03671.2	2019-11-30	S.Q[111.03]SPSQEAAGEAVLGAK.-	IPI00216969_13,IPI00216969_5	1524.74	26654.2	0	0	0	0	0	0	0	0	0	0		mzspec:PXD007058:SF_200217_pPeptideLibrary_pool1_HCDOT_rep1:scan:03671:Q[111]SPSQEAAGEAVLGAK/2
0.999986	1	-	-	-	-	-	-	-	SF_200217_pPeptideLibrary_pool1_HCDOT_rep1.03690.03690.2	21/32	P.SQSPSQEAAGEAVLGAK.-	IPI00216969_13,IPI00216969_5	1628.8	494529	0	0	0	0	0	0	0	0	0	0		mzspec:PXD007058:SF_200217_pPeptideLibrary_pool1_HCDOT_rep1:scan:03690:SQSPSQEAAGEAVLGAK/2
0.725694	0.776	-	-	-	-	-	-	-	SF_200217_pPeptideLibrary_pool1_HCDOT_rep1.04004.04004.2	2019-01-26	-.LMTGDTY[243.03]TAHAGAK.-	IPI00329488_14,IPI00329488_1,IPI00329488_4	1515.64	-	0	0	0	0	0	0	0	0	0	0		mzspec:PXD007058:SF_200217_pPeptideLibrary_pool1_HCDOT_rep1:scan:04004:LMTGDTY[243]TAHAGAK/2
0.999999	1	-	-	-	-	-	-	-	SF_200217_pPeptideLibrary_pool1_HCDOT_rep1.04091.04091.2	2019-08-28	Q.SPSQEAAGEAVLGAK.-	IPI00216969_13,IPI00216969_5	1413.71	25298.2	0	0	0	0	0	0	0	0	0	0		mzspec:PXD007058:SF_200217_pPeptideLibrary_pool1_HCDOT_rep1:scan:04091:SPSQEAAGEAVLGAK/2
0.999999	1	-	-	-	-	-	-	-	SF_200217_pPeptideLibrary_pool1_HCDOT_rep1.04121.04121.2	2019-07-16	-.GGFFSSFMK.-	IPI00329488_13	1006.46	37712.2	0	0	0	0	0	1	0	0	0	0	GGFFSS[167]FMK	mzspec:PXD007058:SF_200217_pPeptideLibrary_pool1_HCDOT_rep1:scan:04121:GGFFSSFMK/2
0.617302	0.9726	-	-	-	-	-	-	-	SF_200217_pPeptideLibrary_pool1_HCDOT_rep1.04127.04127.2	2019-03-12	-.VLLT[181.01]LKL.H	RAND1_IPI00004497_3_26,RAND1_IPI00004497_5_66	878.524	-	0	0	0	0	0	0	0	0	0	0		mzspec:PXD007058:SF_200217_pPeptideLibrary_pool1_HCDOT_rep1:scan:04127:VLLT[181]LKL/2
0.999999	1	-	-	-	-	-	-	-	SF_200217_pPeptideLibrary_pool1_HCDOT_rep1.04177.04177.2	2019-09-16	-.GQEYLILEK.-	IPI00000878_1	1091.59	47814.9	0	0	0	0	0	1	0	0	0	0	GQEY[243]LILEK	mzspec:PXD007058:SF_200217_pPeptideLibrary_pool1_HCDOT_rep1:scan:04177:GQEYLILEK/2
0.713893	0.9535	-	-	-	-	-	-	-	SF_200217_pPeptideLibrary_pool1_HCDOT_rep1.04348.04348.2	2019-04-20	-.NFS[167.00]AAKSLLNK.-	IPI00216378_1	1271.63	-	0	0	0	0	0	0	0	0	0	0		mzspec:PXD007058:SF_200217_pPeptideLibrary_pool1_HCDOT_rep1:scan:04348:NFS[167]AAKSLLNK/2
0.999999	1	-	-	-	-	-	-	-	SF_200217_pPeptideLibrary_pool1_HCDOT_rep1.04355.04355.2	2019-10-18	K.SPSSLLEDAK.-	IPI00329488_12	1045.53	402779	0	0	0	0	0	0	0	0	0	0		mzspec:PXD007058:SF_200217_pPeptideLibrary_pool1_HCDOT_rep1:scan:04355:SPSSLLEDAK/2
0.999999	1	-	-	-	-	-	-	-	SF_200217_pPeptideLibrary_pool1_HCDOT_rep1.04370.04370.3	18/104	N.SFNNPAYYVLEGVPHQLLPPEPPSPAR.-	IPI00016932_1,IPI00016932_3,IPI00016932_4	2988.51	73502.1	0	0	0	0	0	0	0	0	0	0		mzspec:PXD007058:SF_200217_pPeptideLibrary_pool1_HCDOT_rep1:scan:04370:SFNNPAYYVLEGVPHQLLPPEPPSPAR/3
0.891528	0.8893	-	-	-	-	-	-	-	SF_200217_pPeptideLibrary_pool1_HCDOT_rep1.04456.04456.2	2019-04-16	-.SSS[167.00]PTQYGL.T	IPI00329638_5,IPI00329638_1,IPI00329638_3,IPI00329638_4	1018.4	-	0	0	0	0	0	0	0	0	0	0		mzspec:PXD007058:SF_200217_pPeptideLibrary_pool1_HCDOT_rep1:scan:04456:SSS[167]PTQYGL/2
0.85624	0.9546	-	-	-	-	-	-	-	SF_200217_pPeptideLibrary_pool1_HCDOT_rep1.04873.04873.2	2019-04-20	-.NFSAAKS[167.00]LLNK.-	IPI00216378_1	1271.63	-	0	0	0	0	0	0	0	0	0	0		mzspec:PXD007058:SF_200217_pPeptideLibrary_pool1_HCDOT_rep1:scan:04873:NFSAAKS[167]LLNK/2
0.87504	0.9146	-	-	-	-	-	-	-	SF_200217_pPeptideLibrary_pool1_HCDOT_rep1.04877.04877.4	14/156	N.SFNNPAY[243.03]Y[243.03]VLEGVPHQLLPPEPPSPAR.-	IPI00016932_1,IPI00016932_3,IPI00016932_4	3148.45	-	0	0	0	0	0	0	0	0	0	0		mzspec:PXD007058:SF_200217_pPeptideLibrary_pool1_HCDOT_rep1:scan:04877:SFNNPAY[243]Y[243]VLEGVPHQLLPPEPPSPAR/4
0.622048	0.7057	-	-	-	-	-	-	-	SF_200217_pPeptideLibrary_pool1_HCDOT_rep1.04993.04993.2	1952-03-01	N.SFNNPAY[243.03]Y[243.03]VLEGVPHQLLPPEPPSPAR.-	IPI00016932_1,IPI00016932_3,IPI00016932_4	3148.45	-	0	0	0	0	0	0	0	0	0	0		mzspec:PXD007058:SF_200217_pPeptideLibrary_pool1_HCDOT_rep1:scan:04993:SFNNPAY[243]Y[243]VLEGVPHQLLPPEPPSPAR/2
0.999079	0.9839	-	-	-	-	-	-	-	SF_200217_pPeptideLibrary_pool1_HCDOT_rep2.01871.01871.3	1944-07-01	-.ESKSSPRPTAEK.-	IPI00004344_2	1315.67	61630.2	0	0	0	0	0	1	0	0	0	0	ESKS[167]SPRPTAEK	mzspec:PXD007058:SF_200217_pPeptideLibrary_pool1_HCDOT_rep2:scan:01871:ESKSSPRPTAEK/3
0.997054	0.9994	-	-	-	-	-	-	-	SF_200217_pPeptideLibrary_pool1_HCDOT_rep2.01910.01910.2	2019-06-22	-.E[111.03]SKSSPRPTAEK.-	IPI00004344_2	1297.66	52811.9	0	0	0	0	0	1	0	0	0	0	ESKS[167]SPRPTAEK	mzspec:PXD007058:SF_200217_pPeptideLibrary_pool1_HCDOT_rep2:scan:01910:E[111]SKSSPRPTAEK/2
0.999995	1	-	-	-	-	-	-	-	SF_200217_pPeptideLibrary_pool1_HCDOT_rep2.01914.01914.3	14/44	-.E[111.03]SKSSPRPTAEK.-	IPI00004344_2	1297.66	254519	0	0	0	0	0	1	0	0	0	0	ESKS[167]SPRPTAEK	mzspec:PXD007058:SF_200217_pPeptideLibrary_pool1_HCDOT_rep2:scan:01914:E[111]SKSSPRPTAEK/3
0.747025	0.9525	-	-	-	-	-	-	-	SF_200217_pPeptideLibrary_pool1_HCDOT_rep2.01919.01919.3	1944-08-01	-.ESKS[167.00]SPRPTAEK.-	IPI00004344_2	1395.64	-	0	0	0	0	0	0	0	0	0	0		mzspec:PXD007058:SF_200217_pPeptideLibrary_pool1_HCDOT_rep2:scan:01919:ESKS[167]SPRPTAEK/3
0.57345	0.5993	-	-	-	-	-	-	-	SF_200217_pPeptideLibrary_pool1_HCDOT_rep2.01960.01960.3	1960-03-01	-.TGMGSGSAGKEGGPFK.-	IPI00465142_1,IPI00465142_2	1466.68	-	0	0	0	0	0	0	0	0	0	0		mzspec:PXD007058:SF_200217_pPeptideLibrary_pool1_HCDOT_rep2:scan:01960:TGMGSGSAGKEGGPFK/3
0.548709	0.8718	-	-	-	-	-	-	-	SF_200217_pPeptideLibrary_pool1_HCDOT_rep2.01976.01976.2	2019-05-22	-.E[111.03]SKS[167.00]SPRPTAEK.-	IPI00004344_2	1377.63	-	0	0	0	0	0	0	0	0	0	0		mzspec:PXD007058:SF_200217_pPeptideLibrary_pool1_HCDOT_rep2:scan:01976:E[111]SKS[167]SPRPTAEK/2
0.804796	0.962	-	-	-	-	-	-	-	SF_200217_pPeptideLibrary_pool1_HCDOT_rep2.01979.01979.3	1944-11-01	-.E[111.03]SKS[167.00]SPRPTAEK.-	IPI00004344_2	1377.63	-	0	0	0	0	0	0	0	0	0	0		mzspec:PXD007058:SF_200217_pPeptideLibrary_pool1_HCDOT_rep2:scan:01979:E[111]SKS[167]SPRPTAEK/3
0.999999	1	-	-	-	-	-	-	-	SF_200217_pPeptideLibrary_pool1_HCDOT_rep2.02143.02143.2	2019-12-16	S.SQPEENVDR.-	IPI00329491,IPI00329488_11	1072.48	847675	0	0	0	0	0	0	0	0	0	0		mzspec:PXD007058:SF_200217_pPeptideLibrary_pool1_HCDOT_rep2:scan:02143:SQPEENVDR/2
0.999999	1	-	-	-	-	-	-	-	SF_200217_pPeptideLibrary_pool1_HCDOT_rep2.02167.02167.2	2019-08-18	T.SSQPEENVDR.-	IPI00329491,IPI00329488_11	1159.51	74436	0	0	0	0	0	0	0	0	0	0		mzspec:PXD007058:SF_200217_pPeptideLibrary_pool1_HCDOT_rep2:scan:02167:SSQPEENVDR/2
0.55686	0.5981	-	-	-	-	-	-	-	SF_200217_pPeptideLibrary_pool1_HCDOT_rep2.02168.02168.2	2019-03-14	P.PPAVQGQK.-	IPI00298978,IPI00298977_5	823.455	-	0	0	0	0	0	0	0	0	0	0		mzspec:PXD007058:SF_200217_pPeptideLibrary_pool1_HCDOT_rep2:scan:02168:PPAVQGQK/2
0.999999	1	-	-	-	-	-	-	-	SF_200217_pPeptideLibrary_pool1_HCDOT_rep2.02192.02192.2	22/22	-.FGESDTENQNNK.-	IPI00328149_2,IPI00328149_1	1381.57	6574850	0	0	0	0	0	1	0	0	0	0	FGES[167]DTENQNNK	mzspec:PXD007058:SF_200217_pPeptideLibrary_pool1_HCDOT_rep2:scan:02192:FGESDTENQNNK/2
0.999998	1	-	-	-	-	-	-	-	SF_200217_pPeptideLibrary_pool1_HCDOT_rep2.02198.02198.2	2019-10-18	T.TPPPAVQGQK.-	IPI00298978,IPI00298977_5	1021.56	84410.6	0	0	0	0	0	0	0	0	0	0		mzspec:PXD007058:SF_200217_pPeptideLibrary_pool1_HCDOT_rep2:scan:02198:TPPPAVQGQK/2
0.999999	1	-	-	-	-	-	-	-	SF_200217_pPeptideLibrary_pool1_HCDOT_rep2.02200.02200.2	2019-05-20	S.TSSQPEENVDR.-	IPI00329491,IPI00329488_11	1260.56	31322.4	0	0	0	0	0	0	0	0	0	0		mzspec:PXD007058:SF_200217_pPeptideLibrary_pool1_HCDOT_rep2:scan:02200:TSSQPEENVDR/2
0.999642	0.9997	-	-	-	-	-	-	-	SF_200217_pPeptideLibrary_pool1_HCDOT_rep2.02253.02253.2	2019-12-14	P.VLPHEPAK.-	IPI00145805	889.502	377892	0	0	0	0	0	0	0	0	0	0		mzspec:PXD007058:SF_200217_pPeptideLibrary_pool1_HCDOT_rep2:scan:02253:VLPHEPAK/2
0.999999	1	-	-	-	-	-	-	-	SF_200217_pPeptideLibrary_pool1_HCDOT_rep2.02277.02277.2	18/22	-.FGESDTENQNNK.-	IPI00328149_2,IPI00328149_1	1381.57	262556	0	0	0	0	0	1	0	0	0	0	FGES[167]DTENQNNK	mzspec:PXD007058:SF_200217_pPeptideLibrary_pool1_HCDOT_rep2:scan:02277:FGESDTENQNNK/2
0.999996	1	-	-	-	-	-	-	-	SF_200217_pPeptideLibrary_pool1_HCDOT_rep2.02287.02287.2	2019-07-14	P.PEPPSPAR.-	IPI00016932_1,IPI00016932_3,IPI00016932_4	849.434	95781.2	0	0	0	0	0	0	0	0	0	0		mzspec:PXD007058:SF_200217_pPeptideLibrary_pool1_HCDOT_rep2:scan:02287:PEPPSPAR/2
0.872202	0.4338	-	-	-	-	-	-	-	SF_200217_pPeptideLibrary_pool1_HCDOT_rep2.02300.02300.2	2019-05-24	-.SS[167.00]S[167.00]FREM[147.04]ENQPHK.-	IPI00329488_16,IPI00329488_3,IPI00329488_10	1751.64	-	0	0	0	0	0	0	0	0	0	0		mzspec:PXD007058:SF_200217_pPeptideLibrary_pool1_HCDOT_rep2:scan:02300:SS[167]S[167]FREM[147]ENQPHK/2
0.999999	1	-	-	-	-	-	-	-	SF_200217_pPeptideLibrary_pool1_HCDOT_rep2.02344.02344.2	13/12	-.ADENYYK.-	IPI00018597_1,IPI00018597_3	901.382	2780100	0	0	0	0	0	1	0	0	0	0	ADENY[243]YK	mzspec:PXD007058:SF_200217_pPeptideLibrary_pool1_HCDOT_rep2:scan:02344:ADENYYK/2
0.999999	1	-	-	-	-	-	-	-	SF_200217_pPeptideLibrary_pool1_HCDOT_rep2.02371.02371.2	2019-09-16	M.SSGLPEQDR.-	IPI00329488_15,IPI00329488_2,IPI00329488_5,IPI00329488_7,IPI00329488_9	987.462	66529.9	0	0	0	0	0	0	0	0	0	0		mzspec:PXD007058:SF_200217_pPeptideLibrary_pool1_HCDOT_rep2:scan:02371:SSGLPEQDR/2
0.843031	0.6711	-	-	-	-	-	-	-	SF_200217_pPeptideLibrary_pool1_HCDOT_rep2.02373.02373.3	1940-10-01	S.SFREMENQPHK.-	IPI00329488_16,IPI00329488_3,IPI00329488_10	1401.65	-	0	0	0	0	0	0	0	0	0	0		mzspec:PXD007058:SF_200217_pPeptideLibrary_pool1_HCDOT_rep2:scan:02373:SFREMENQPHK/3
0.999999	1	-	-	-	-	-	-	-	SF_200217_pPeptideLibrary_pool1_HCDOT_rep2.02374.02374.2	2019-09-12	P.PPLSDPK.-	IPI00014266	752.407	115108	0	0	0	0	0	0	0	0	0	0		mzspec:PXD007058:SF_200217_pPeptideLibrary_pool1_HCDOT_rep2:scan:02374:PPLSDPK/2
0.999999	1	-	-	-	-	-	-	-	SF_200217_pPeptideLibrary_pool1_HCDOT_rep2.02415.02415.2	13/26	-.TVSTSSQPEENVDR.-	IPI00329491,IPI00329488_11	1547.71	109692	0	0	0	0	0	1	0	0	0	0	TVS[167]TS[167]SQPEENVDR	mzspec:PXD007058:SF_200217_pPeptideLibrary_pool1_HCDOT_rep2:scan:02415:TVSTSSQPEENVDR/2
0.817329	0.7024	-	-	-	-	-	-	-	SF_200217_pPeptideLibrary_pool1_HCDOT_rep2.02425.02425.2	2019-04-22	V.ST[181.01]SSQPEENVDR.-	IPI00329491,IPI00329488_11	1427.56	-	0	0	0	0	0	0	0	0	0	0		mzspec:PXD007058:SF_200217_pPeptideLibrary_pool1_HCDOT_rep2:scan:02425:ST[181]SSQPEENVDR/2
0.999999	1	-	-	-	-	-	-	-	SF_200217_pPeptideLibrary_pool1_HCDOT_rep2.02465.02465.2	2019-10-16	L.PPEPPSPAR.-	IPI00016932_1,IPI00016932_3,IPI00016932_4	946.487	60683.8	0	0	0	0	0	0	0	0	0	0		mzspec:PXD007058:SF_200217_pPeptideLibrary_pool1_HCDOT_rep2:scan:02465:PPEPPSPAR/2
0.999999	1	-	-	-	-	-	-	-	SF_200217_pPeptideLibrary_pool1_HCDOT_rep2.02466.02466.2	2019-08-26	-.TVSTSSQPEENVDR.-	IPI00329491,IPI00329488_11	1547.71	53360.6	0	0	0	0	0	1	0	0	0	0	TVS[167]TS[167]SQPEENVDR	mzspec:PXD007058:SF_200217_pPeptideLibrary_pool1_HCDOT_rep2:scan:02466:TVSTSSQPEENVDR/2
0.777101	0.8508	-	-	-	-	-	-	-	SF_200217_pPeptideLibrary_pool1_HCDOT_rep2.02484.02484.3	1948-08-01	-.SSS[167.00]FREMDGQPER.-	IPI00216969_1,IPI00216969_4,IPI00216969_11	1604.63	-	0	0	0	0	0	0	0	0	0	0		mzspec:PXD007058:SF_200217_pPeptideLibrary_pool1_HCDOT_rep2:scan:02484:SSS[167]FREMDGQPER/3
0.999999	1	-	-	-	-	-	-	-	SF_200217_pPeptideLibrary_pool1_HCDOT_rep2.02486.02486.2	17/16	S.PVLPHEPAK.-	IPI00145805	986.555	235672	0	0	0	0	0	0	0	0	0	0		mzspec:PXD007058:SF_200217_pPeptideLibrary_pool1_HCDOT_rep2:scan:02486:PVLPHEPAK/2
0.999999	1	-	-	-	-	-	-	-	SF_200217_pPeptideLibrary_pool1_HCDOT_rep2.02505.02505.2	15/24	-.VQTTPPPAVQGQK.-	IPI00298978,IPI00298977_5	1349.73	359248	0	0	0	0	0	1	0	0	0	0	VQTT[181]PPPAVQGQK	mzspec:PXD007058:SF_200217_pPeptideLibrary_pool1_HCDOT_rep2:scan:02505:VQTTPPPAVQGQK/2
0.999999	1	-	-	-	-	-	-	-	SF_200217_pPeptideLibrary_pool1_HCDOT_rep2.02507.02507.3	27/48	-.SSSFREMDGQPER.-	IPI00216969_1,IPI00216969_4,IPI00216969_11	1524.66	2256050	0	0	0	0	0	1	0	0	0	0	SSS[167]FREMDGQPER	mzspec:PXD007058:SF_200217_pPeptideLibrary_pool1_HCDOT_rep2:scan:02507:SSSFREMDGQPER/3
0.999999	1	-	-	-	-	-	-	-	SF_200217_pPeptideLibrary_pool1_HCDOT_rep2.02509.02509.2	21/24	-.SSSFREMDGQPER.-	IPI00216969_1,IPI00216969_4,IPI00216969_11	1524.66	3143700	0	0	0	0	0	1	0	0	0	0	SSS[167]FREMDGQPER	mzspec:PXD007058:SF_200217_pPeptideLibrary_pool1_HCDOT_rep2:scan:02509:SSSFREMDGQPER/2
0.999999	1	-	-	-	-	-	-	-	SF_200217_pPeptideLibrary_pool1_HCDOT_rep2.02513.02513.3	16/44	S.SSFREMDGQPER.-	IPI00216969_1,IPI00216969_4,IPI00216969_11	1437.63	89296.2	0	0	0	0	0	0	0	0	0	0		mzspec:PXD007058:SF_200217_pPeptideLibrary_pool1_HCDOT_rep2:scan:02513:SSFREMDGQPER/3
0.99902	0.9743	-	-	-	-	-	-	-	SF_200217_pPeptideLibrary_pool1_HCDOT_rep2.02516.02516.2	2019-04-22	S.SSFREMDGQPER.-	IPI00216969_1,IPI00216969_4,IPI00216969_11	1437.63	143057	0	0	0	0	0	0	0	0	0	0		mzspec:PXD007058:SF_200217_pPeptideLibrary_pool1_HCDOT_rep2:scan:02516:SSFREMDGQPER/2
0.999999	1	-	-	-	-	-	-	-	SF_200217_pPeptideLibrary_pool1_HCDOT_rep2.02537.02537.3	1936-11-01	G.SPVLPHEPAK.-	IPI00145805	1073.59	50572.7	0	0	0	0	0	0	0	0	0	0		mzspec:PXD007058:SF_200217_pPeptideLibrary_pool1_HCDOT_rep2:scan:02537:SPVLPHEPAK/3
0.999999	1	-	-	-	-	-	-	-	SF_200217_pPeptideLibrary_pool1_HCDOT_rep2.02541.02541.2	2019-09-18	G.SPVLPHEPAK.-	IPI00145805	1073.59	69415.4	0	0	0	0	0	0	0	0	0	0		mzspec:PXD007058:SF_200217_pPeptideLibrary_pool1_HCDOT_rep2:scan:02541:SPVLPHEPAK/2
0.999136	0.9968	-	-	-	-	-	-	-	SF_200217_pPeptideLibrary_pool1_HCDOT_rep2.02544.02544.2	2019-05-12	L.KSYSFPK.-	IPI00018597_2	855.449	19551.1	0	0	0	0	0	0	0	0	0	0		mzspec:PXD007058:SF_200217_pPeptideLibrary_pool1_HCDOT_rep2:scan:02544:KSYSFPK/2
0.999999	1	-	-	-	-	-	-	-	SF_200217_pPeptideLibrary_pool1_HCDOT_rep2.02549.02549.2	19/18	-.GHLSEGLVTK.-	IPI00003431	1039.57	4780980	0	0	0	0	0	1	0	0	0	0	GHLS[167]EGLVTK	mzspec:PXD007058:SF_200217_pPeptideLibrary_pool1_HCDOT_rep2:scan:02549:GHLSEGLVTK/2
0.999999	1	-	-	-	-	-	-	-	SF_200217_pPeptideLibrary_pool1_HCDOT_rep2.02554.02554.2	2019-08-12	P.TQYGLTK.-	IPI00329638_5,IPI00329638_1,IPI00329638_3,IPI00329638_4	809.428	83906.5	0	0	0	0	0	0	0	0	0	0		mzspec:PXD007058:SF_200217_pPeptideLibrary_pool1_HCDOT_rep2:scan:02554:TQYGLTK/2
0.999999	1	-	-	-	-	-	-	-	SF_200217_pPeptideLibrary_pool1_HCDOT_rep2.02557.02557.3	1940-12-01	E.GSPVLPHEPAK.-	IPI00145805	1130.61	80502.5	0	0	0	0	0	0	0	0	0	0		mzspec:PXD007058:SF_200217_pPeptideLibrary_pool1_HCDOT_rep2:scan:02557:GSPVLPHEPAK/3
0.812277	0.7974	-	-	-	-	-	-	-	SF_200217_pPeptideLibrary_pool1_HCDOT_rep2.02578.02578.2	2019-03-22	T.LPLRASGEPQHK.H	RAND1_IPI00220409_56	1331.73	-	0	0	0	0	0	0	0	0	0	0		mzspec:PXD007058:SF_200217_pPeptideLibrary_pool1_HCDOT_rep2:scan:02578:LPLRASGEPQHK/2
0.999999	1	-	-	-	-	-	-	-	SF_200217_pPeptideLibrary_pool1_HCDOT_rep2.02579.02579.3	21/48	-.SEGSPVLPHEPAK.-	IPI00145805	1346.68	2085310	0	0	0	0	0	1	0	0	0	0	SEGS[167]PVLPHEPAK	mzspec:PXD007058:SF_200217_pPeptideLibrary_pool1_HCDOT_rep2:scan:02579:SEGSPVLPHEPAK/3
0.999984	1	-	-	-	-	-	-	-	SF_200217_pPeptideLibrary_pool1_HCDOT_rep2.02583.02583.2	2019-10-16	A.AGEAVLGAK.-	IPI00216969_13,IPI00216969_5	814.455	110937	0	0	0	0	0	0	0	0	0	0		mzspec:PXD007058:SF_200217_pPeptideLibrary_pool1_HCDOT_rep2:scan:02583:AGEAVLGAK/2
0.999999	1	-	-	-	-	-	-	-	SF_200217_pPeptideLibrary_pool1_HCDOT_rep2.02585.02585.2	2019-09-14	S.PPPLSDPK.-	IPI00014266	849.46	155463	0	0	0	0	0	0	0	0	0	0		mzspec:PXD007058:SF_200217_pPeptideLibrary_pool1_HCDOT_rep2:scan:02585:PPPLSDPK/2
0.999999	1	-	-	-	-	-	-	-	SF_200217_pPeptideLibrary_pool1_HCDOT_rep2.02600.02600.2	27/24	-.SEGSPVLPHEPAK.-	IPI00145805	1346.68	5056380	0	0	0	0	0	1	0	0	0	0	SEGS[167]PVLPHEPAK	mzspec:PXD007058:SF_200217_pPeptideLibrary_pool1_HCDOT_rep2:scan:02600:SEGSPVLPHEPAK/2
0.999999	1	-	-	-	-	-	-	-	SF_200217_pPeptideLibrary_pool1_HCDOT_rep2.02604.02604.2	2019-12-16	A.AGEAVLGAK.-	IPI00216969_13,IPI00216969_5	814.455	44369.3	0	0	0	0	0	0	0	0	0	0		mzspec:PXD007058:SF_200217_pPeptideLibrary_pool1_HCDOT_rep2:scan:02604:AGEAVLGAK/2
0.999999	1	-	-	-	-	-	-	-	SF_200217_pPeptideLibrary_pool1_HCDOT_rep2.02606.02606.2	2019-11-14	S.PTQYGLTK.-	IPI00329638_5,IPI00329638_1,IPI00329638_3,IPI00329638_4	906.481	105533	0	0	0	0	0	0	0	0	0	0		mzspec:PXD007058:SF_200217_pPeptideLibrary_pool1_HCDOT_rep2:scan:02606:PTQYGLTK/2
0.99998	0.9999	-	-	-	-	-	-	-	SF_200217_pPeptideLibrary_pool1_HCDOT_rep2.02607.02607.2	2019-09-16	E.SPPPLSDPK.-	IPI00014266	936.492	108919	0	0	0	0	0	0	0	0	0	0		mzspec:PXD007058:SF_200217_pPeptideLibrary_pool1_HCDOT_rep2:scan:02607:SPPPLSDPK/2
0.999999	1	-	-	-	-	-	-	-	SF_200217_pPeptideLibrary_pool1_HCDOT_rep2.02648.02648.3	1944-12-01	S.EGSPVLPHEPAK.-	IPI00145805	1259.65	78371.1	0	0	0	0	0	0	0	0	0	0		mzspec:PXD007058:SF_200217_pPeptideLibrary_pool1_HCDOT_rep2:scan:02648:EGSPVLPHEPAK/3
0.997908	0.9663	-	-	-	-	-	-	-	SF_200217_pPeptideLibrary_pool1_HCDOT_rep2.02650.02650.2	2019-11-22	S.EGSPVLPHEPAK.-	IPI00145805	1259.65	131200	0	0	0	0	0	0	0	0	0	0		mzspec:PXD007058:SF_200217_pPeptideLibrary_pool1_HCDOT_rep2:scan:02650:EGSPVLPHEPAK/2
0.999999	1	-	-	-	-	-	-	-	SF_200217_pPeptideLibrary_pool1_HCDOT_rep2.02665.02665.2	2019-09-14	-.RLSSFVTK.-	IPI00301263	936.539	750828	0	0	0	0	0	1	0	0	0	0	RLS[167]SFVTK	mzspec:PXD007058:SF_200217_pPeptideLibrary_pool1_HCDOT_rep2:scan:02665:RLSSFVTK/2
0.777817	0.549	-	-	-	-	-	-	-	SF_200217_pPeptideLibrary_pool1_HCDOT_rep2.02675.02675.2	2019-03-24	-.S[167.00]EGS[167.00]PVLPHEPAK.-	IPI00145805	1506.62	-	0	0	0	0	0	0	0	0	0	0		mzspec:PXD007058:SF_200217_pPeptideLibrary_pool1_HCDOT_rep2:scan:02675:S[167]EGS[167]PVLPHEPAK/2
0.999999	1	-	-	-	-	-	-	-	SF_200217_pPeptideLibrary_pool1_HCDOT_rep2.02688.02688.2	19/20	-.SESPPPLSDPK.-	IPI00014266	1152.57	3365250	0	0	0	0	0	1	0	0	0	0	SES[167]PPPLSDPK	mzspec:PXD007058:SF_200217_pPeptideLibrary_pool1_HCDOT_rep2:scan:02688:SESPPPLSDPK/2
0.999999	1	-	-	-	-	-	-	-	SF_200217_pPeptideLibrary_pool1_HCDOT_rep2.02689.02689.2	14/14	-.KTSPLNFK.-	IPI00029132_1	933.528	315718	0	0	0	0	0	1	0	0	0	0	KTS[167]PLNFK	mzspec:PXD007058:SF_200217_pPeptideLibrary_pool1_HCDOT_rep2:scan:02689:KTSPLNFK/2
0.999999	1	-	-	-	-	-	-	-	SF_200217_pPeptideLibrary_pool1_HCDOT_rep2.02712.02712.2	15/18	S.SSPTQYGLTK.-	IPI00329638_5,IPI00329638_1,IPI00329638_3,IPI00329638_4	1080.55	613395	0	0	0	0	0	0	0	0	0	0		mzspec:PXD007058:SF_200217_pPeptideLibrary_pool1_HCDOT_rep2:scan:02712:SSPTQYGLTK/2
0.999999	1	-	-	-	-	-	-	-	SF_200217_pPeptideLibrary_pool1_HCDOT_rep2.02725.02725.2	18/20	-.SSSPTQYGLTK.-	IPI00329638_5,IPI00329638_1,IPI00329638_3,IPI00329638_4	1167.58	2455620	0	0	0	0	0	1	0	0	0	0	SSS[167]PTQYGLTK	mzspec:PXD007058:SF_200217_pPeptideLibrary_pool1_HCDOT_rep2:scan:02725:SSSPTQYGLTK/2
0.999999	1	-	-	-	-	-	-	-	SF_200217_pPeptideLibrary_pool1_HCDOT_rep2.02749.02749.2	14/14	-.IKSYSFPK.-	IPI00018597_2	968.533	1777580	0	0	0	0	0	1	0	0	0	0	IKSY[243]SFPK	mzspec:PXD007058:SF_200217_pPeptideLibrary_pool1_HCDOT_rep2:scan:02749:IKSYSFPK/2
0.999999	1	-	-	-	-	-	-	-	SF_200217_pPeptideLibrary_pool1_HCDOT_rep2.02752.02752.2	2019-12-30	-.SNSTSSMSSGLPEQDR.-	IPI00329488_15,IPI00329488_2,IPI00329488_5,IPI00329488_7,IPI00329488_9	1681.72	60316	0	0	0	0	0	1	0	0	0	0	SNSTS[167]SMSSGLPEQDR	mzspec:PXD007058:SF_200217_pPeptideLibrary_pool1_HCDOT_rep2:scan:02752:SNSTSSMSSGLPEQDR/2
0.999999	1	-	-	-	-	-	-	-	SF_200217_pPeptideLibrary_pool1_HCDOT_rep2.02774.02774.3	41/84	-.AGGKPSQSPSQEAAGEAVLGAK.-	IPI00216969_13,IPI00216969_5	2039.03	582213	0	0	0	0	0	1	0	0	0	0	AGGKPS[167]QSPSQEAAGEAVLGAK	mzspec:PXD007058:SF_200217_pPeptideLibrary_pool1_HCDOT_rep2:scan:02774:AGGKPSQSPSQEAAGEAVLGAK/3
0.999999	1	-	-	-	-	-	-	-	SF_200217_pPeptideLibrary_pool1_HCDOT_rep2.02781.02781.2	1942-11-01	-.AGGKPSQSPSQEAAGEAVLGAK.-	IPI00216969_13,IPI00216969_5	2039.03	59419.3	0	0	0	0	0	1	0	0	0	0	AGGKPS[167]QSPSQEAAGEAVLGAK	mzspec:PXD007058:SF_200217_pPeptideLibrary_pool1_HCDOT_rep2:scan:02781:AGGKPSQSPSQEAAGEAVLGAK/2
0.999999	1	-	-	-	-	-	-	-	SF_200217_pPeptideLibrary_pool1_HCDOT_rep2.02838.02838.2	2019-11-12	Y.SLTVAVK.-	IPI00216969_3,IPI00329488_8	716.443	840930	0	0	0	0	0	0	0	0	0	0		mzspec:PXD007058:SF_200217_pPeptideLibrary_pool1_HCDOT_rep2:scan:02838:SLTVAVK/2
0.999999	1	-	-	-	-	-	-	-	SF_200217_pPeptideLibrary_pool1_HCDOT_rep2.02839.02839.2	17/22	S.QEAAGEAVLGAK.-	IPI00216969_13,IPI00216969_5	1142.59	653657	0	0	0	0	0	0	0	0	0	0		mzspec:PXD007058:SF_200217_pPeptideLibrary_pool1_HCDOT_rep2:scan:02839:QEAAGEAVLGAK/2
0.976006	0.8928	-	-	-	-	-	-	-	SF_200217_pPeptideLibrary_pool1_HCDOT_rep2.02840.02840.2	2019-10-20	Q.EAAGEAVLGAK.-	IPI00216969_13,IPI00216969_5	1014.53	1048080	0	0	0	0	0	0	0	0	0	0		mzspec:PXD007058:SF_200217_pPeptideLibrary_pool1_HCDOT_rep2:scan:02840:EAAGEAVLGAK/2
0.998924	0.9198	-	-	-	-	-	-	-	SF_200217_pPeptideLibrary_pool1_HCDOT_rep2.02844.02844.3	19/84	-.AGGKPSQSPSQEAAGEAVLGAK.-	IPI00216969_13,IPI00216969_5	2039.03	99174	0	0	0	0	0	1	0	0	0	0	AGGKPS[167]QSPSQEAAGEAVLGAK	mzspec:PXD007058:SF_200217_pPeptideLibrary_pool1_HCDOT_rep2:scan:02844:AGGKPSQSPSQEAAGEAVLGAK/3
0.582003	0.7354	-	-	-	-	-	-	-	SF_200217_pPeptideLibrary_pool1_HCDOT_rep2.02845.02845.2	2019-11-18	-.GHLS[167.00]EGLVTK.-	IPI00003431	1119.53	-	0	0	0	0	0	0	0	0	0	0		mzspec:PXD007058:SF_200217_pPeptideLibrary_pool1_HCDOT_rep2:scan:02845:GHLS[167]EGLVTK/2
0.999999	1	-	-	-	-	-	-	-	SF_200217_pPeptideLibrary_pool1_HCDOT_rep2.02867.02867.2	16/24	P.SQEAAGEAVLGAK.-	IPI00216969_13,IPI00216969_5	1229.63	106389	0	0	0	0	0	0	0	0	0	0		mzspec:PXD007058:SF_200217_pPeptideLibrary_pool1_HCDOT_rep2:scan:02867:SQEAAGEAVLGAK/2
0.999999	1	-	-	-	-	-	-	-	SF_200217_pPeptideLibrary_pool1_HCDOT_rep2.02907.02907.2	2019-09-12	S.SLLEDAK.-	IPI00329488_12	774.412	318809	0	0	0	0	0	0	0	0	0	0		mzspec:PXD007058:SF_200217_pPeptideLibrary_pool1_HCDOT_rep2:scan:02907:SLLEDAK/2
0.999999	1	-	-	-	-	-	-	-	SF_200217_pPeptideLibrary_pool1_HCDOT_rep2.02909.02909.2	2019-10-22	T.SSMSSGLPEQDR.-	IPI00329488_15,IPI00329488_2,IPI00329488_5,IPI00329488_7,IPI00329488_9	1292.57	937625	0	0	0	0	0	0	0	0	0	0		mzspec:PXD007058:SF_200217_pPeptideLibrary_pool1_HCDOT_rep2:scan:02909:SSMSSGLPEQDR/2
0.999999	1	-	-	-	-	-	-	-	SF_200217_pPeptideLibrary_pool1_HCDOT_rep2.02930.02930.2	2019-12-14	P.SSLLEDAK.-	IPI00329488_12	861.444	701316	0	0	0	0	0	0	0	0	0	0		mzspec:PXD007058:SF_200217_pPeptideLibrary_pool1_HCDOT_rep2:scan:02930:SSLLEDAK/2
0.999999	1	-	-	-	-	-	-	-	SF_200217_pPeptideLibrary_pool1_HCDOT_rep2.02939.02939.2	21/26	S.PSQEAAGEAVLGAK.-	IPI00216969_13,IPI00216969_5	1326.68	86178.1	0	0	0	0	0	0	0	0	0	0		mzspec:PXD007058:SF_200217_pPeptideLibrary_pool1_HCDOT_rep2:scan:02939:PSQEAAGEAVLGAK/2
0.624394	0.9769	-	-	-	-	-	-	-	SF_200217_pPeptideLibrary_pool1_HCDOT_rep2.02965.02965.2	2019-06-12	L.VLHDLLK.-	IPI00004497_3,IPI00004497_5	836.512	-	0	0	0	0	0	0	0	0	0	0		mzspec:PXD007058:SF_200217_pPeptideLibrary_pool1_HCDOT_rep2:scan:02965:VLHDLLK/2
0.600735	0.461	-	-	-	-	-	-	-	SF_200217_pPeptideLibrary_pool1_HCDOT_rep2.02987.02987.2	2019-09-24	T.VS[167.00]T[181.01]SSQPEENVDR.-	IPI00329491,IPI00329488_11	1606.59	-	0	0	0	0	0	0	0	0	0	0		mzspec:PXD007058:SF_200217_pPeptideLibrary_pool1_HCDOT_rep2:scan:02987:VS[167]T[181]SSQPEENVDR/2
0.999999	1	-	-	-	-	-	-	-	SF_200217_pPeptideLibrary_pool1_HCDOT_rep2.03000.03000.2	2019-12-16	-.YIEDEDYYK.-	IPI00029702_1,IPI00029702_2,IPI00029702_3	1236.52	4947570	0	0	0	0	0	1	0	0	0	0	YIEDEDY[243]YK	mzspec:PXD007058:SF_200217_pPeptideLibrary_pool1_HCDOT_rep2:scan:03000:YIEDEDYYK/2
0.999999	1	-	-	-	-	-	-	-	SF_200217_pPeptideLibrary_pool1_HCDOT_rep2.03001.03001.2	16/16	S.PSSLLEDAK.-	IPI00329488_12	958.497	1330460	0	0	0	0	0	0	0	0	0	0		mzspec:PXD007058:SF_200217_pPeptideLibrary_pool1_HCDOT_rep2:scan:03001:PSSLLEDAK/2
0.999999	1	-	-	-	-	-	-	-	SF_200217_pPeptideLibrary_pool1_HCDOT_rep2.03022.03022.2	22/20	-.NFSAAKSLLNK.-	IPI00216378_1	1191.66	951551	0	0	0	0	0	1	0	0	0	0	NFSAAKS[167]LLNK	mzspec:PXD007058:SF_200217_pPeptideLibrary_pool1_HCDOT_rep2:scan:03022:NFSAAKSLLNK/2
0.999999	1	-	-	-	-	-	-	-	SF_200217_pPeptideLibrary_pool1_HCDOT_rep2.03036.03036.3	14/40	-.NFSAAKSLLNK.-	IPI00216378_1	1191.66	39134.3	0	0	0	0	0	1	0	0	0	0	NFSAAKS[167]LLNK	mzspec:PXD007058:SF_200217_pPeptideLibrary_pool1_HCDOT_rep2:scan:03036:NFSAAKSLLNK/3
0.645039	0.8499	-	-	-	-	-	-	-	SF_200217_pPeptideLibrary_pool1_HCDOT_rep2.03039.03039.2	1940-02-01	A.GGKPSQSPS[167.00]QEAAGEAVLGAK.-	IPI00216969_13,IPI00216969_5	2047.96	-	0	0	0	0	0	0	0	0	0	0		mzspec:PXD007058:SF_200217_pPeptideLibrary_pool1_HCDOT_rep2:scan:03039:GGKPSQSPS[167]QEAAGEAVLGAK/2
0.999999	1	-	-	-	-	-	-	-	SF_200217_pPeptideLibrary_pool1_HCDOT_rep2.03046.03046.2	19/22	-.DKSPSSLLEDAK.-	IPI00329488_12	1288.65	432075	0	0	0	0	0	1	0	0	0	0	DKS[167]PSSLLEDAK	mzspec:PXD007058:SF_200217_pPeptideLibrary_pool1_HCDOT_rep2:scan:03046:DKSPSSLLEDAK/2
0.999999	1	-	-	-	-	-	-	-	SF_200217_pPeptideLibrary_pool1_HCDOT_rep2.03050.03050.3	16/44	-.DKSPSSLLEDAK.-	IPI00329488_12	1288.65	116510	0	0	0	0	0	1	0	0	0	0	DKS[167]PSSLLEDAK	mzspec:PXD007058:SF_200217_pPeptideLibrary_pool1_HCDOT_rep2:scan:03050:DKSPSSLLEDAK/3
0.999999	1	-	-	-	-	-	-	-	SF_200217_pPeptideLibrary_pool1_HCDOT_rep2.03053.03053.2	13/30	S.QSPSQEAAGEAVLGAK.-	IPI00216969_13,IPI00216969_5	1541.77	33385.2	0	0	0	0	0	0	0	0	0	0		mzspec:PXD007058:SF_200217_pPeptideLibrary_pool1_HCDOT_rep2:scan:03053:QSPSQEAAGEAVLGAK/2
0.999999	1	-	-	-	-	-	-	-	SF_200217_pPeptideLibrary_pool1_HCDOT_rep2.03119.03119.2	2019-11-12	K.TSPLNFK.-	IPI00029132_1,IPI00029132_2	805.433	2772080	0	0	0	0	0	1	0	0	0	0	T[181]SPLNFK	mzspec:PXD007058:SF_200217_pPeptideLibrary_pool1_HCDOT_rep2:scan:03119:TSPLNFK/2
0.999999	1	-	-	-	-	-	-	-	SF_200217_pPeptideLibrary_pool1_HCDOT_rep2.03144.03144.2	2019-08-12	S.IPLTINK.-	IPI00004497_1,IPI00004497_10	797.501	84955.4	0	0	0	0	0	0	0	0	0	0		mzspec:PXD007058:SF_200217_pPeptideLibrary_pool1_HCDOT_rep2:scan:03144:IPLTINK/2
0.999999	1	-	-	-	-	-	-	-	SF_200217_pPeptideLibrary_pool1_HCDOT_rep2.03161.03161.2	19/18	K.SPSSLLEDAK.-	IPI00329488_12	1045.53	495686	0	0	0	0	0	0	0	0	0	0		mzspec:PXD007058:SF_200217_pPeptideLibrary_pool1_HCDOT_rep2:scan:03161:SPSSLLEDAK/2
0.999999	1	-	-	-	-	-	-	-	SF_200217_pPeptideLibrary_pool1_HCDOT_rep2.03162.03162.2	2019-09-12	S.PLPGLER.-	IPI00555838_4	780.449	959566	0	0	0	0	0	0	0	0	0	0		mzspec:PXD007058:SF_200217_pPeptideLibrary_pool1_HCDOT_rep2:scan:03162:PLPGLER/2
0.832483	0.8702	-	-	-	-	-	-	-	SF_200217_pPeptideLibrary_pool1_HCDOT_rep2.03185.03185.2	2019-05-20	-.DKS[167.00]LKSSEPLD.A	RAND1_IPI00329488_12_4	1297.58	-	0	0	0	0	0	0	0	0	0	0		mzspec:PXD007058:SF_200217_pPeptideLibrary_pool1_HCDOT_rep2:scan:03185:DKS[167]LKSSEPLD/2
0.999999	1	-	-	-	-	-	-	-	SF_200217_pPeptideLibrary_pool1_HCDOT_rep2.03189.03189.2	13/16	-.SESPPPLSD.P	IPI00014266	927.418	172119	0	0	0	0	0	0	0	0	0	0		mzspec:PXD007058:SF_200217_pPeptideLibrary_pool1_HCDOT_rep2:scan:03189:SESPPPLSD/2
0.999999	1	-	-	-	-	-	-	-	SF_200217_pPeptideLibrary_pool1_HCDOT_rep2.03210.03210.2	13/14	A.SPLPGLER.-	IPI00555838_4	867.481	933672	0	0	0	0	0	0	0	0	0	0		mzspec:PXD007058:SF_200217_pPeptideLibrary_pool1_HCDOT_rep2:scan:03210:SPLPGLER/2
0.983398	0.9651	-	-	-	-	-	-	-	SF_200217_pPeptideLibrary_pool1_HCDOT_rep2.03233.03233.2	2019-06-20	-.IGEGTYGVVYK.-	IPI00026689_1	1184.61	22279.6	0	0	0	0	0	1	0	0	0	0	IGEGT[181]Y[243]GVVYK	mzspec:PXD007058:SF_200217_pPeptideLibrary_pool1_HCDOT_rep2:scan:03233:IGEGTYGVVYK/2
0.999999	1	-	-	-	-	-	-	-	SF_200217_pPeptideLibrary_pool1_HCDOT_rep2.03274.03274.2	2019-10-14	H.SIPLTINK.-	IPI00004497_1,IPI00004497_10	884.533	798246	0	0	0	0	0	0	0	0	0	0		mzspec:PXD007058:SF_200217_pPeptideLibrary_pool1_HCDOT_rep2:scan:03274:SIPLTINK/2
0.999999	1	-	-	-	-	-	-	-	SF_200217_pPeptideLibrary_pool1_HCDOT_rep2.03275.03275.2	2019-12-14	-.YSLTVAVK.-	IPI00216969_3,IPI00329488_8	879.506	1815590	0	0	0	0	0	1	0	0	0	0	Y[243]SLTVAVK	mzspec:PXD007058:SF_200217_pPeptideLibrary_pool1_HCDOT_rep2:scan:03275:YSLTVAVK/2
0.999999	1	-	-	-	-	-	-	-	SF_200217_pPeptideLibrary_pool1_HCDOT_rep2.03283.03283.2	2019-10-16	P.ASPLPGLER.-	IPI00555838_4	938.519	159996	0	0	0	0	0	0	0	0	0	0		mzspec:PXD007058:SF_200217_pPeptideLibrary_pool1_HCDOT_rep2:scan:03283:ASPLPGLER/2
0.999999	1	-	-	-	-	-	-	-	SF_200217_pPeptideLibrary_pool1_HCDOT_rep2.03289.03289.3	16/48	-.LQTVHSIPLTINK.-	IPI00004497_1,IPI00004497_10	1462.85	61107.9	0	0	0	0	0	1	0	0	0	0	LQT[181]VHSIPLTINK	mzspec:PXD007058:SF_200217_pPeptideLibrary_pool1_HCDOT_rep2:scan:03289:LQTVHSIPLTINK/3
0.999999	1	-	-	-	-	-	-	-	SF_200217_pPeptideLibrary_pool1_HCDOT_rep2.03368.03368.2	2019-10-22	H.QLLPPEPPSPAR.-	IPI00016932_1,IPI00016932_3,IPI00016932_4	1300.71	176157	0	0	0	0	0	0	0	0	0	0		mzspec:PXD007058:SF_200217_pPeptideLibrary_pool1_HCDOT_rep2:scan:03368:QLLPPEPPSPAR/2
0.999999	1	-	-	-	-	-	-	-	SF_200217_pPeptideLibrary_pool1_HCDOT_rep2.03377.03377.2	15/20	-.WTAPESLAYNK.-	IPI00216969_2	1278.62	1201890	0	0	0	0	0	1	0	0	0	0	WTAPESLAY[243]NK	mzspec:PXD007058:SF_200217_pPeptideLibrary_pool1_HCDOT_rep2:scan:03377:WTAPESLAYNK/2
0.999999	1	-	-	-	-	-	-	-	SF_200217_pPeptideLibrary_pool1_HCDOT_rep2.03452.03452.2	17/26	S.PSQEAAGEAVLGAK.-	IPI00216969_13,IPI00216969_5	1326.68	270389	0	0	0	0	0	0	0	0	0	0		mzspec:PXD007058:SF_200217_pPeptideLibrary_pool1_HCDOT_rep2:scan:03452:PSQEAAGEAVLGAK/2
0.760807	0.1408	-	-	-	-	-	-	-	SF_200217_pPeptideLibrary_pool1_HCDOT_rep2.03473.03473.2	1942-12-01	-.AGGKPS[167.00]QSPSQEAAGEAVLGAK.-	IPI00216969_13,IPI00216969_5	2118.99	-	0	0	0	0	0	0	0	0	0	0		mzspec:PXD007058:SF_200217_pPeptideLibrary_pool1_HCDOT_rep2:scan:03473:AGGKPS[167]QSPSQEAAGEAVLGAK/2
0.555681	0.5389	-	-	-	-	-	-	-	SF_200217_pPeptideLibrary_pool1_HCDOT_rep2.03482.03482.2	2019-03-20	-.AVGMPSPVSPK.-	IPI00004344_1	1068.56	-	0	0	0	0	0	1	0	0	0	0	AVGMPSPVS[167]PK	mzspec:PXD007058:SF_200217_pPeptideLibrary_pool1_HCDOT_rep2:scan:03482:AVGMPSPVSPK/2
0.999999	1	-	-	-	-	-	-	-	SF_200217_pPeptideLibrary_pool1_HCDOT_rep2.03492.03492.2	24/20	-.VPASPLPGLER.-	IPI00555838_4	1134.64	13037500	0	0	0	0	0	1	0	0	0	0	VPAS[167]PLPGLER	mzspec:PXD007058:SF_200217_pPeptideLibrary_pool1_HCDOT_rep2:scan:03492:VPASPLPGLER/2
0.794707	0.3665	-	-	-	-	-	-	-	SF_200217_pPeptideLibrary_pool1_HCDOT_rep2.03502.03502.2	2019-08-20	-.SSS[167.00]PTQYGLTK.-	IPI00329638_5,IPI00329638_1,IPI00329638_3,IPI00329638_4	1247.54	-	0	0	0	0	0	0	0	0	0	0		mzspec:PXD007058:SF_200217_pPeptideLibrary_pool1_HCDOT_rep2:scan:03502:SSS[167]PTQYGLTK/2
0.999981	1	-	-	-	-	-	-	-	SF_200217_pPeptideLibrary_pool1_HCDOT_rep2.03530.03530.2	2019-07-20	Q.E[111.03]AAGEAVLGAK.-	IPI00216969_13,IPI00216969_5	996.524	13200	0	0	0	0	0	0	0	0	0	0		mzspec:PXD007058:SF_200217_pPeptideLibrary_pool1_HCDOT_rep2:scan:03530:E[111]AAGEAVLGAK/2
0.999999	1	-	-	-	-	-	-	-	SF_200217_pPeptideLibrary_pool1_HCDOT_rep2.03538.03538.2	17/16	-.GQEYLILEK.-	IPI00000878_1	1091.59	16472700	0	0	0	0	0	1	0	0	0	0	GQEY[243]LILEK	mzspec:PXD007058:SF_200217_pPeptideLibrary_pool1_HCDOT_rep2:scan:03538:GQEYLILEK/2
0.999986	1	-	-	-	-	-	-	-	SF_200217_pPeptideLibrary_pool1_HCDOT_rep2.03607.03607.2	17/22	S.Q[111.03]EAAGEAVLGAK.-	IPI00216969_13,IPI00216969_5	1125.57	102846	0	0	0	0	0	0	0	0	0	0		mzspec:PXD007058:SF_200217_pPeptideLibrary_pool1_HCDOT_rep2:scan:03607:Q[111]EAAGEAVLGAK/2
0.999983	1	-	-	-	-	-	-	-	SF_200217_pPeptideLibrary_pool1_HCDOT_rep2.03608.03608.2	21/32	P.SQSPSQEAAGEAVLGAK.-	IPI00216969_13,IPI00216969_5	1628.8	331677	0	0	0	0	0	0	0	0	0	0		mzspec:PXD007058:SF_200217_pPeptideLibrary_pool1_HCDOT_rep2:scan:03608:SQSPSQEAAGEAVLGAK/2
0.999999	1	-	-	-	-	-	-	-	SF_200217_pPeptideLibrary_pool1_HCDOT_rep2.03614.03614.3	41/88	-.VKEEGYELPYNPATDDYAVPPPR.-	IPI00015287_1,IPI00015287_2,IPI00015287_3	2619.25	1063890	0	0	0	0	0	1	0	0	0	0	VKEEGYELPY[243]NPATDDY[243]AVPPPR	mzspec:PXD007058:SF_200217_pPeptideLibrary_pool1_HCDOT_rep2:scan:03614:VKEEGYELPYNPATDDYAVPPPR/3
0.863559	0.4531	-	-	-	-	-	-	-	SF_200217_pPeptideLibrary_pool1_HCDOT_rep2.03621.03621.3	1984-12-01	V.KEEGYELPY[243.03]NPATDDYAVPPPR.-	IPI00015287_1,IPI00015287_2,IPI00015287_3	2600.15	-	0	0	0	0	0	0	0	0	0	0		mzspec:PXD007058:SF_200217_pPeptideLibrary_pool1_HCDOT_rep2:scan:03621:KEEGYELPY[243]NPATDDYAVPPPR/3
0.999988	1	-	-	-	-	-	-	-	SF_200217_pPeptideLibrary_pool1_HCDOT_rep2.03632.03632.2	20/30	S.Q[111.03]SPSQEAAGEAVLGAK.-	IPI00216969_13,IPI00216969_5	1524.74	101913	0	0	0	0	0	0	0	0	0	0		mzspec:PXD007058:SF_200217_pPeptideLibrary_pool1_HCDOT_rep2:scan:03632:Q[111]SPSQEAAGEAVLGAK/2
0.77274	0.3813	-	-	-	-	-	-	-	SF_200217_pPeptideLibrary_pool1_HCDOT_rep2.03637.03637.2	2019-06-18	T.VHS[167.00]IPLTINK.-	IPI00004497_1,IPI00004497_10	1200.63	-	0	0	0	0	0	0	0	0	0	0		mzspec:PXD007058:SF_200217_pPeptideLibrary_pool1_HCDOT_rep2:scan:03637:VHS[167]IPLTINK/2
0.730759	0.9695	-	-	-	-	-	-	-	SF_200217_pPeptideLibrary_pool1_HCDOT_rep2.03652.03652.2	2019-11-18	V.PAS[167.00]PLPGLER.-	IPI00555838_4	1115.54	-	0	0	0	0	0	0	0	0	0	0		mzspec:PXD007058:SF_200217_pPeptideLibrary_pool1_HCDOT_rep2:scan:03652:PAS[167]PLPGLER/2
0.999988	1	-	-	-	-	-	-	-	SF_200217_pPeptideLibrary_pool1_HCDOT_rep2.03657.03657.2	2019-11-30	S.Q[111.03]SPSQEAAGEAVLGAK.-	IPI00216969_13,IPI00216969_5	1524.74	33592.6	0	0	0	0	0	0	0	0	0	0		mzspec:PXD007058:SF_200217_pPeptideLibrary_pool1_HCDOT_rep2:scan:03657:Q[111]SPSQEAAGEAVLGAK/2
0.999986	1	-	-	-	-	-	-	-	SF_200217_pPeptideLibrary_pool1_HCDOT_rep2.03681.03681.2	21/32	P.SQSPSQEAAGEAVLGAK.-	IPI00216969_13,IPI00216969_5	1628.8	429013	0	0	0	0	0	0	0	0	0	0		mzspec:PXD007058:SF_200217_pPeptideLibrary_pool1_HCDOT_rep2:scan:03681:SQSPSQEAAGEAVLGAK/2
0.807008	0.9442	-	-	-	-	-	-	-	SF_200217_pPeptideLibrary_pool1_HCDOT_rep2.03688.03688.2	2019-11-22	-.DKS[167.00]PSSLLEDAK.-	IPI00329488_12	1368.62	-	0	0	0	0	0	0	0	0	0	0		mzspec:PXD007058:SF_200217_pPeptideLibrary_pool1_HCDOT_rep2:scan:03688:DKS[167]PSSLLEDAK/2
0.999999	1	-	-	-	-	-	-	-	SF_200217_pPeptideLibrary_pool1_HCDOT_rep2.03734.03734.2	2019-11-16	S.SPTQYGLTK.-	IPI00329638_5,IPI00329638_1,IPI00329638_3,IPI00329638_4	993.513	172580	0	0	0	0	0	0	0	0	0	0		mzspec:PXD007058:SF_200217_pPeptideLibrary_pool1_HCDOT_rep2:scan:03734:SPTQYGLTK/2
0.998292	0.9908	-	-	-	-	-	-	-	SF_200217_pPeptideLibrary_pool1_HCDOT_rep2.03766.03766.2	2019-05-14	-.YIEDEDYY.K	IPI00029702_1,IPI00029702_2,IPI00029702_3	1108.42	73083.4	0	0	0	0	0	0	0	0	0	0		mzspec:PXD007058:SF_200217_pPeptideLibrary_pool1_HCDOT_rep2:scan:03766:YIEDEDYY/2
0.965263	0.8995	-	-	-	-	-	-	-	SF_200217_pPeptideLibrary_pool1_HCDOT_rep2.03798.03798.2	2019-06-24	-.AGGKPSQSPSQEA.A	IPI00216969_13,IPI00216969_5	1242.58	103421	0	0	0	0	0	0	0	0	0	0		mzspec:PXD007058:SF_200217_pPeptideLibrary_pool1_HCDOT_rep2:scan:03798:AGGKPSQSPSQEA/2
0.555759	0.8286	-	-	-	-	-	-	-	SF_200217_pPeptideLibrary_pool1_HCDOT_rep2.04079.04079.2	2019-05-26	-.TVSTS[167.00]S[167.00]QPEENVDR.-	IPI00329491,IPI00329488_11	1707.64	-	0	0	0	0	0	0	0	0	0	0		mzspec:PXD007058:SF_200217_pPeptideLibrary_pool1_HCDOT_rep2:scan:04079:TVSTS[167]S[167]QPEENVDR/2
0.999998	0.9999	-	-	-	-	-	-	-	SF_200217_pPeptideLibrary_pool1_HCDOT_rep2.04089.04089.2	2019-08-28	Q.SPSQEAAGEAVLGAK.-	IPI00216969_13,IPI00216969_5	1413.71	29359.1	0	0	0	0	0	0	0	0	0	0		mzspec:PXD007058:SF_200217_pPeptideLibrary_pool1_HCDOT_rep2:scan:04089:SPSQEAAGEAVLGAK/2
0.695885	0.649	-	-	-	-	-	-	-	SF_200217_pPeptideLibrary_pool1_HCDOT_rep2.04120.04120.2	2019-03-16	-.GGFFSSFMK.-	IPI00329488_13	1006.46	-	0	0	0	0	0	1	0	0	0	0	GGFFSS[167]FMK	mzspec:PXD007058:SF_200217_pPeptideLibrary_pool1_HCDOT_rep2:scan:04120:GGFFSSFMK/2
0.999999	1	-	-	-	-	-	-	-	SF_200217_pPeptideLibrary_pool1_HCDOT_rep2.04135.04135.2	2019-11-16	-.GQEYLILEK.-	IPI00000878_1	1091.59	48923.3	0	0	0	0	0	1	0	0	0	0	GQEY[243]LILEK	mzspec:PXD007058:SF_200217_pPeptideLibrary_pool1_HCDOT_rep2:scan:04135:GQEYLILEK/2
0.947404	0.9852	-	-	-	-	-	-	-	SF_200217_pPeptideLibrary_pool1_HCDOT_rep2.04229.04229.2	2019-04-18	-.VPASPLPGLE.R	IPI00555838_4	978.539	15721	0	0	0	0	0	0	0	0	0	0		mzspec:PXD007058:SF_200217_pPeptideLibrary_pool1_HCDOT_rep2:scan:04229:VPASPLPGLE/2
0.997656	0.9999	-	-	-	-	-	-	-	SF_200217_pPeptideLibrary_pool1_HCDOT_rep2.04236.04236.2	2019-08-18	K.SPSSLLEDAK.-	IPI00329488_12	1045.53	250085	0	0	0	0	0	0	0	0	0	0		mzspec:PXD007058:SF_200217_pPeptideLibrary_pool1_HCDOT_rep2:scan:04236:SPSSLLEDAK/2
0.999999	1	-	-	-	-	-	-	-	SF_200217_pPeptideLibrary_pool1_HCDOT_rep2.04340.04340.2	2019-11-18	K.SPSSLLEDAK.-	IPI00329488_12	1045.53	489647	0	0	0	0	0	0	0	0	0	0		mzspec:PXD007058:SF_200217_pPeptideLibrary_pool1_HCDOT_rep2:scan:04340:SPSSLLEDAK/2
0.714316	0.9811	-	-	-	-	-	-	-	SF_200217_pPeptideLibrary_pool1_HCDOT_rep2.04419.04419.2	2019-05-18	-.SSSFREM[147.04]DGQ.P	IPI00216969_1,IPI00216969_4,IPI00216969_11	1158.46	-	0	0	0	0	0	0	0	0	0	0		mzspec:PXD007058:SF_200217_pPeptideLibrary_pool1_HCDOT_rep2:scan:04419:SSSFREM[147]DGQ/2
0.671909	0.7855	-	-	-	-	-	-	-	SF_200217_pPeptideLibrary_pool1_HCDOT_rep2.04590.04590.4	9/156	N.S[167.00]FNNPAYYVLEGVPHQLLPPEPPSPAR.-	IPI00016932_1,IPI00016932_3,IPI00016932_4	3068.48	-	0	0	0	0	0	0	0	0	0	0		mzspec:PXD007058:SF_200217_pPeptideLibrary_pool1_HCDOT_rep2:scan:04590:S[167]FNNPAYYVLEGVPHQLLPPEPPSPAR/4
0.999999	1	-	-	-	-	-	-	-	SF_200217_pPeptideLibrary_pool2_HCDOT_rep1.01915.01915.3	18/40	P.RPDHPGTPPHK.-	IPI00025830	1237.63	94117.4	0	0	0	0	0	0	0	0	0	0		mzspec:PXD007058:SF_200217_pPeptideLibrary_pool2_HCDOT_rep1:scan:01915:RPDHPGTPPHK/3
0.999999	1	-	-	-	-	-	-	-	SF_200217_pPeptideLibrary_pool2_HCDOT_rep1.01919.01919.2	2019-12-20	P.RPDHPGTPPHK.-	IPI00025830	1237.63	237296	0	0	0	0	0	0	0	0	0	0		mzspec:PXD007058:SF_200217_pPeptideLibrary_pool2_HCDOT_rep1:scan:01919:RPDHPGTPPHK/2
0.999999	1	-	-	-	-	-	-	-	SF_200217_pPeptideLibrary_pool2_HCDOT_rep1.01927.01927.3	13/36	R.PDHPGTPPHK.-	IPI00025830	1081.53	101494	0	0	0	0	0	0	0	0	0	0		mzspec:PXD007058:SF_200217_pPeptideLibrary_pool2_HCDOT_rep1:scan:01927:PDHPGTPPHK/3
0.999999	1	-	-	-	-	-	-	-	SF_200217_pPeptideLibrary_pool2_HCDOT_rep1.01929.01929.2	14/18	R.PDHPGTPPHK.-	IPI00025830	1081.53	140904	0	0	0	0	0	0	0	0	0	0		mzspec:PXD007058:SF_200217_pPeptideLibrary_pool2_HCDOT_rep1:scan:01929:PDHPGTPPHK/2
0.999999	1	-	-	-	-	-	-	-	SF_200217_pPeptideLibrary_pool2_HCDOT_rep1.01944.01944.3	24/40	D.TYKDDVNHNQK.-	IPI00012318_2	1360.64	155741	0	0	0	0	0	0	0	0	0	0		mzspec:PXD007058:SF_200217_pPeptideLibrary_pool2_HCDOT_rep1:scan:01944:TYKDDVNHNQK/3
0.999999	1	-	-	-	-	-	-	-	SF_200217_pPeptideLibrary_pool2_HCDOT_rep1.01950.01950.2	20/20	D.TYKDDVNHNQK.-	IPI00012318_2	1360.64	277595	0	0	0	0	0	0	0	0	0	0		mzspec:PXD007058:SF_200217_pPeptideLibrary_pool2_HCDOT_rep1:scan:01950:TYKDDVNHNQK/2
0.999999	1	-	-	-	-	-	-	-	SF_200217_pPeptideLibrary_pool2_HCDOT_rep1.01969.01969.2	15/22	S.PRPDHPGTPPHK.-	IPI00025830	1334.68	418517	0	0	0	0	0	0	0	0	0	0		mzspec:PXD007058:SF_200217_pPeptideLibrary_pool2_HCDOT_rep1:scan:01969:PRPDHPGTPPHK/2
0.999999	1	-	-	-	-	-	-	-	SF_200217_pPeptideLibrary_pool2_HCDOT_rep1.01986.01986.4	26/78	-.RSPRPDHPGTPPHK.-	IPI00025830	1577.82	992529	0	0	0	0	0	1	0	0	0	0	RS[167]PRPDHPGTPPHK	mzspec:PXD007058:SF_200217_pPeptideLibrary_pool2_HCDOT_rep1:scan:01986:RSPRPDHPGTPPHK/4
0.999999	1	-	-	-	-	-	-	-	SF_200217_pPeptideLibrary_pool2_HCDOT_rep1.01988.01988.3	23/52	-.RSPRPDHPGTPPHK.-	IPI00025830	1577.82	1345330	0	0	0	0	0	1	0	0	0	0	RS[167]PRPDHPGTPPHK	mzspec:PXD007058:SF_200217_pPeptideLibrary_pool2_HCDOT_rep1:scan:01988:RSPRPDHPGTPPHK/3
0.99977	0.9954	-	-	-	-	-	-	-	SF_200217_pPeptideLibrary_pool2_HCDOT_rep1.02004.02004.2	2019-07-26	-.RSPRPDHPGTPPHK.-	IPI00025830	1577.82	365259	0	0	0	0	0	1	0	0	0	0	RS[167]PRPDHPGTPPHK	mzspec:PXD007058:SF_200217_pPeptideLibrary_pool2_HCDOT_rep1:scan:02004:RSPRPDHPGTPPHK/2
0.999999	1	-	-	-	-	-	-	-	SF_200217_pPeptideLibrary_pool2_HCDOT_rep1.02011.02011.3	26/48	R.SPRPDHPGTPPHK.-	IPI00025830	1421.72	623670	0	0	0	0	0	0	0	0	0	0		mzspec:PXD007058:SF_200217_pPeptideLibrary_pool2_HCDOT_rep1:scan:02011:SPRPDHPGTPPHK/3
0.999999	1	-	-	-	-	-	-	-	SF_200217_pPeptideLibrary_pool2_HCDOT_rep1.02019.02019.4	19/72	R.SPRPDHPGTPPHK.-	IPI00025830	1421.72	239088	0	0	0	0	0	0	0	0	0	0		mzspec:PXD007058:SF_200217_pPeptideLibrary_pool2_HCDOT_rep1:scan:02019:SPRPDHPGTPPHK/4
0.999999	1	-	-	-	-	-	-	-	SF_200217_pPeptideLibrary_pool2_HCDOT_rep1.02026.02026.2	2019-07-24	R.SPRPDHPGTPPHK.-	IPI00025830	1421.72	59202.4	0	0	0	0	0	0	0	0	0	0		mzspec:PXD007058:SF_200217_pPeptideLibrary_pool2_HCDOT_rep1:scan:02026:SPRPDHPGTPPHK/2
0.999999	1	-	-	-	-	-	-	-	SF_200217_pPeptideLibrary_pool2_HCDOT_rep1.02061.02061.3	39/64	E.KAENDDTYKDDVNHNQK.-	IPI00012318_2	2032.91	1196440	0	0	0	0	0	0	0	0	0	0		mzspec:PXD007058:SF_200217_pPeptideLibrary_pool2_HCDOT_rep1:scan:02061:KAENDDTYKDDVNHNQK/3
0.999999	1	-	-	-	-	-	-	-	SF_200217_pPeptideLibrary_pool2_HCDOT_rep1.02062.02062.4	47/96	E.KAENDDTYKDDVNHNQK.-	IPI00012318_2	2032.91	457314	0	0	0	0	0	0	0	0	0	0		mzspec:PXD007058:SF_200217_pPeptideLibrary_pool2_HCDOT_rep1:scan:02062:KAENDDTYKDDVNHNQK/4
0.999999	1	-	-	-	-	-	-	-	SF_200217_pPeptideLibrary_pool2_HCDOT_rep1.02064.02064.2	20/32	E.KAENDDTYKDDVNHNQK.-	IPI00012318_2	2032.91	178511	0	0	0	0	0	0	0	0	0	0		mzspec:PXD007058:SF_200217_pPeptideLibrary_pool2_HCDOT_rep1:scan:02064:KAENDDTYKDDVNHNQK/2
0.80465	0.7554	-	-	-	-	-	-	-	SF_200217_pPeptideLibrary_pool2_HCDOT_rep1.02065.02065.3	1960-03-01	-.THLGTGMERS[167.00]PGAMER.-	IPI00413961_4	1808.77	-	0	0	0	0	0	0	0	0	0	0		mzspec:PXD007058:SF_200217_pPeptideLibrary_pool2_HCDOT_rep1:scan:02065:THLGTGMERS[167]PGAMER/3
0.999999	1	-	-	-	-	-	-	-	SF_200217_pPeptideLibrary_pool2_HCDOT_rep1.02067.02067.2	21/18	-.ALQKSPGPQR.-	IPI00303797	1080.6	3556400	0	0	0	0	0	1	0	0	0	0	ALQKS[167]PGPQR	mzspec:PXD007058:SF_200217_pPeptideLibrary_pool2_HCDOT_rep1:scan:02067:ALQKSPGPQR/2
0.999999	1	-	-	-	-	-	-	-	SF_200217_pPeptideLibrary_pool2_HCDOT_rep1.02068.02068.3	20/36	-.ALQKSPGPQR.-	IPI00303797	1080.6	2623000	0	0	0	0	0	1	0	0	0	0	ALQKS[167]PGPQR	mzspec:PXD007058:SF_200217_pPeptideLibrary_pool2_HCDOT_rep1:scan:02068:ALQKSPGPQR/3
0.999996	1	-	-	-	-	-	-	-	SF_200217_pPeptideLibrary_pool2_HCDOT_rep1.02078.02078.2	2019-12-26	E.NDDTYKDDVNHNQK.-	IPI00012318_2	1704.73	50507.9	0	0	0	0	0	0	0	0	0	0		mzspec:PXD007058:SF_200217_pPeptideLibrary_pool2_HCDOT_rep1:scan:02078:NDDTYKDDVNHNQK/2
0.776412	0.6199	-	-	-	-	-	-	-	SF_200217_pPeptideLibrary_pool2_HCDOT_rep1.02110.02110.2	2019-06-20	R.DGSLNQSSGYR.-	IPI00219012_3,IPI00219012_1	1182.53	-	0	0	0	0	0	1	0	0	0	0	DGSLNQSSGY[243]R	mzspec:PXD007058:SF_200217_pPeptideLibrary_pool2_HCDOT_rep1:scan:02110:DGSLNQSSGYR/2
0.99999	1	-	-	-	-	-	-	-	SF_200217_pPeptideLibrary_pool2_HCDOT_rep1.02132.02132.2	2019-09-12	D.PEEIRPK.-	IPI00018597_4,IPI00018597_5,IPI00018597_6	867.481	624290	0	0	0	0	0	0	0	0	0	0		mzspec:PXD007058:SF_200217_pPeptideLibrary_pool2_HCDOT_rep1:scan:02132:PEEIRPK/2
0.999999	1	-	-	-	-	-	-	-	SF_200217_pPeptideLibrary_pool2_HCDOT_rep1.02138.02138.2	13/16	T.SLASGHSVR.-	IPI00009334_1,IPI00009334_2,IPI00009334_3	912.478	206240	0	0	0	0	0	0	0	0	0	0		mzspec:PXD007058:SF_200217_pPeptideLibrary_pool2_HCDOT_rep1:scan:02138:SLASGHSVR/2
0.999999	1	-	-	-	-	-	-	-	SF_200217_pPeptideLibrary_pool2_HCDOT_rep1.02139.02139.3	1960-12-01	K.AENDDTYKDDVNHNQK.-	IPI00012318_2	1904.81	43454.7	0	0	0	0	0	0	0	0	0	0		mzspec:PXD007058:SF_200217_pPeptideLibrary_pool2_HCDOT_rep1:scan:02139:AENDDTYKDDVNHNQK/3
0.999999	1	-	-	-	-	-	-	-	SF_200217_pPeptideLibrary_pool2_HCDOT_rep1.02142.02142.4	1990-08-01	K.AENDDTYKDDVNHNQK.-	IPI00012318_2	1904.81	19693.9	0	0	0	0	0	0	0	0	0	0		mzspec:PXD007058:SF_200217_pPeptideLibrary_pool2_HCDOT_rep1:scan:02142:AENDDTYKDDVNHNQK/4
0.858645	0.4958	-	-	-	-	-	-	-	SF_200217_pPeptideLibrary_pool2_HCDOT_rep1.02162.02162.3	1976-03-01	L.SPEKAENDDTYKDDVNHNQK.-	IPI00012318_2	2346.04	-	0	0	0	0	0	0	0	0	0	0		mzspec:PXD007058:SF_200217_pPeptideLibrary_pool2_HCDOT_rep1:scan:02162:SPEKAENDDTYKDDVNHNQK/3
0.999999	1	-	-	-	-	-	-	-	SF_200217_pPeptideLibrary_pool2_HCDOT_rep1.02171.02171.2	2019-11-12	S.GNTLRVK.-	IPI00465017	786.471	73341.3	0	0	0	0	0	0	0	0	0	0		mzspec:PXD007058:SF_200217_pPeptideLibrary_pool2_HCDOT_rep1:scan:02171:GNTLRVK/2
0.999999	1	-	-	-	-	-	-	-	SF_200217_pPeptideLibrary_pool2_HCDOT_rep1.02172.02172.2	2019-09-12	G.KEGGPFK.-	IPI00465142_1,IPI00465142_2	761.407	129400	0	0	0	0	0	0	0	0	0	0		mzspec:PXD007058:SF_200217_pPeptideLibrary_pool2_HCDOT_rep1:scan:02172:KEGGPFK/2
0.555571	0.6815	-	-	-	-	-	-	-	SF_200217_pPeptideLibrary_pool2_HCDOT_rep1.02175.02175.3	1964-03-01	-.FSDQAGPAIPTSNSYSK.-	IPI00041176_1,IPI00041176_2	1768.83	-	0	0	0	0	0	1	0	0	0	0	FSDQAGPAIPTSNSY[243]SK	mzspec:PXD007058:SF_200217_pPeptideLibrary_pool2_HCDOT_rep1:scan:02175:FSDQAGPAIPTSNSYSK/3
0.999999	1	-	-	-	-	-	-	-	SF_200217_pPeptideLibrary_pool2_HCDOT_rep1.02182.02182.2	13/14	A.GKEGGPFK.-	IPI00465142_1,IPI00465142_2	818.429	256173	0	0	0	0	0	0	0	0	0	0		mzspec:PXD007058:SF_200217_pPeptideLibrary_pool2_HCDOT_rep1:scan:02182:GKEGGPFK/2
0.999999	1	-	-	-	-	-	-	-	SF_200217_pPeptideLibrary_pool2_HCDOT_rep1.02194.02194.2	21/18	G.SAGKEGGPFK.-	IPI00465142_1,IPI00465142_2	976.498	3272410	0	0	0	0	0	0	0	0	0	0		mzspec:PXD007058:SF_200217_pPeptideLibrary_pool2_HCDOT_rep1:scan:02194:SAGKEGGPFK/2
0.50804	0.2355	-	-	-	-	-	-	-	SF_200217_pPeptideLibrary_pool2_HCDOT_rep1.02203.02203.2	2019-04-14	P.SGNTLRVK.-	IPI00465017	873.503	-	0	0	0	0	0	0	0	0	0	0		mzspec:PXD007058:SF_200217_pPeptideLibrary_pool2_HCDOT_rep1:scan:02203:SGNTLRVK/2
0.999999	1	-	-	-	-	-	-	-	SF_200217_pPeptideLibrary_pool2_HCDOT_rep1.02215.02215.2	15/18	S.TSLASGHSVR.-	IPI00009334_1,IPI00009334_2,IPI00009334_3	1013.53	122202	0	0	0	0	0	0	0	0	0	0		mzspec:PXD007058:SF_200217_pPeptideLibrary_pool2_HCDOT_rep1:scan:02215:TSLASGHSVR/2
0.999999	1	-	-	-	-	-	-	-	SF_200217_pPeptideLibrary_pool2_HCDOT_rep1.02236.02236.2	14/16	-.EDAANNYAR.-	IPI00387144	1022.44	423339	0	0	0	0	0	1	0	0	0	0	EDAANNY[243]AR	mzspec:PXD007058:SF_200217_pPeptideLibrary_pool2_HCDOT_rep1:scan:02236:EDAANNYAR/2
0.999999	1	-	-	-	-	-	-	-	SF_200217_pPeptideLibrary_pool2_HCDOT_rep1.02239.02239.3	1932-11-01	D.LPEGEHQYK.-	IPI00220409,IPI00013905	1099.53	184444	0	0	0	0	0	0	0	0	0	0		mzspec:PXD007058:SF_200217_pPeptideLibrary_pool2_HCDOT_rep1:scan:02239:LPEGEHQYK/3
0.999999	1	-	-	-	-	-	-	-	SF_200217_pPeptideLibrary_pool2_HCDOT_rep1.02240.02240.2	17/16	D.LPEGEHQYK.-	IPI00220409,IPI00013905	1099.53	390300	0	0	0	0	0	0	0	0	0	0		mzspec:PXD007058:SF_200217_pPeptideLibrary_pool2_HCDOT_rep1:scan:02240:LPEGEHQYK/2
0.999999	1	-	-	-	-	-	-	-	SF_200217_pPeptideLibrary_pool2_HCDOT_rep1.02241.02241.2	22/22	-.FGESDTENQNNK.-	IPI00328149_2,IPI00328149_1	1381.57	1110240	0	0	0	0	0	1	0	0	0	0	FGESDT[181]ENQNNK	mzspec:PXD007058:SF_200217_pPeptideLibrary_pool2_HCDOT_rep1:scan:02241:FGESDTENQNNK/2
0.999999	1	-	-	-	-	-	-	-	SF_200217_pPeptideLibrary_pool2_HCDOT_rep1.02245.02245.3	15/32	-.AYTHQVVTR.-	IPI00000685_1,IPI00000685_2	1073.56	990639	0	0	0	0	0	1	0	0	0	0	AYT[181]HQVVTR	mzspec:PXD007058:SF_200217_pPeptideLibrary_pool2_HCDOT_rep1:scan:02245:AYTHQVVTR/3
0.813089	0.9912	-	-	-	-	-	-	-	SF_200217_pPeptideLibrary_pool2_HCDOT_rep1.02248.02248.4	1978-11-01	-.SFNGSLKNVAVDEL.S	IPI00219129_1,IPI00219129_2	1491.76	-	0	0	0	0	0	0	0	0	0	0		mzspec:PXD007058:SF_200217_pPeptideLibrary_pool2_HCDOT_rep1:scan:02248:SFNGSLKNVAVDEL/4
0.9994	0.9998	-	-	-	-	-	-	-	SF_200217_pPeptideLibrary_pool2_HCDOT_rep1.02250.02250.3	1948-09-01	M.GSGSAGKEGGPFK.-	IPI00465142_1,IPI00465142_2	1177.57	21172.8	0	0	0	0	0	0	0	0	0	0		mzspec:PXD007058:SF_200217_pPeptideLibrary_pool2_HCDOT_rep1:scan:02250:GSGSAGKEGGPFK/3
0.999999	1	-	-	-	-	-	-	-	SF_200217_pPeptideLibrary_pool2_HCDOT_rep1.02260.02260.2	17/16	-.AYTHQVVTR.-	IPI00000685_1,IPI00000685_2	1073.56	260699	0	0	0	0	0	1	0	0	0	0	AYT[181]HQVVTR	mzspec:PXD007058:SF_200217_pPeptideLibrary_pool2_HCDOT_rep1:scan:02260:AYTHQVVTR/2
0.999999	1	-	-	-	-	-	-	-	SF_200217_pPeptideLibrary_pool2_HCDOT_rep1.02314.02314.2	13/22	-.FGESDTENQNNK.-	IPI00328149_2,IPI00328149_1	1381.57	54611.4	0	0	0	0	0	1	0	0	0	0	FGESDT[181]ENQNNK	mzspec:PXD007058:SF_200217_pPeptideLibrary_pool2_HCDOT_rep1:scan:02314:FGESDTENQNNK/2
0.999942	0.9996	-	-	-	-	-	-	-	SF_200217_pPeptideLibrary_pool2_HCDOT_rep1.02331.02331.2	2019-08-16	G.SLNQSSGYR.-	IPI00219012_1,IPI00219012_3	1010.48	165363	0	0	0	0	0	0	0	0	0	0		mzspec:PXD007058:SF_200217_pPeptideLibrary_pool2_HCDOT_rep1:scan:02331:SLNQSSGYR/2
0.999999	1	-	-	-	-	-	-	-	SF_200217_pPeptideLibrary_pool2_HCDOT_rep1.02340.02340.2	2019-07-12	S.GLPEQDR.-	IPI00329488_15,IPI00329488_2,IPI00329488_5,IPI00329488_7,IPI00375648,IPI00329488_9	813.398	123180	0	0	0	0	0	0	0	0	0	0		mzspec:PXD007058:SF_200217_pPeptideLibrary_pool2_HCDOT_rep1:scan:02340:GLPEQDR/2
0.999999	1	-	-	-	-	-	-	-	SF_200217_pPeptideLibrary_pool2_HCDOT_rep1.02351.02351.3	1932-12-01	Y.ADPEEIRPK.-	IPI00018597_4,IPI00018597_5,IPI00018597_6	1053.55	398668	0	0	0	0	0	0	0	0	0	0		mzspec:PXD007058:SF_200217_pPeptideLibrary_pool2_HCDOT_rep1:scan:02351:ADPEEIRPK/3
0.999999	1	-	-	-	-	-	-	-	SF_200217_pPeptideLibrary_pool2_HCDOT_rep1.02353.02353.2	2019-10-16	L.VSGALESTK.-	IPI00004497_4	890.471	156889	0	0	0	0	0	0	0	0	0	0		mzspec:PXD007058:SF_200217_pPeptideLibrary_pool2_HCDOT_rep1:scan:02353:VSGALESTK/2
0.999999	1	-	-	-	-	-	-	-	SF_200217_pPeptideLibrary_pool2_HCDOT_rep1.02373.02373.2	2019-11-12	-.ADENYYK.-	IPI00018597_1,IPI00018597_3	901.382	3027480	0	0	0	0	0	1	0	0	0	0	ADENYY[243]K	mzspec:PXD007058:SF_200217_pPeptideLibrary_pool2_HCDOT_rep1:scan:02373:ADENYYK/2
0.999999	1	-	-	-	-	-	-	-	SF_200217_pPeptideLibrary_pool2_HCDOT_rep1.02375.02375.2	16/16	M.SSGLPEQDR.-	IPI00329488_15,IPI00329488_2,IPI00329488_5,IPI00329488_7,IPI00329488_9	987.462	4603040	0	0	0	0	0	0	0	0	0	0		mzspec:PXD007058:SF_200217_pPeptideLibrary_pool2_HCDOT_rep1:scan:02375:SSGLPEQDR/2
0.999999	1	-	-	-	-	-	-	-	SF_200217_pPeptideLibrary_pool2_HCDOT_rep1.02384.02384.2	21/26	-.ATSPEAGGGGGALK.-	IPI00012318_1	1171.58	1201130	0	0	0	0	0	1	0	0	0	0	ATS[167]PEAGGGGGALK	mzspec:PXD007058:SF_200217_pPeptideLibrary_pool2_HCDOT_rep1:scan:02384:ATSPEAGGGGGALK/2
0.999999	1	-	-	-	-	-	-	-	SF_200217_pPeptideLibrary_pool2_HCDOT_rep1.02422.02422.2	13/14	-.AQSFPDNR.-	IPI00181703_1	933.43	8388470	0	0	0	0	0	1	0	0	0	0	AQS[167]FPDNR	mzspec:PXD007058:SF_200217_pPeptideLibrary_pool2_HCDOT_rep1:scan:02422:AQSFPDNR/2
0.966848	0.9776	-	-	-	-	-	-	-	SF_200217_pPeptideLibrary_pool2_HCDOT_rep1.02425.02425.3	1976-10-01	L.SPEKAENDDTYKDDVNHNQK.-	IPI00012318_2	2346.04	74108.6	0	0	0	0	0	0	0	0	0	0		mzspec:PXD007058:SF_200217_pPeptideLibrary_pool2_HCDOT_rep1:scan:02425:SPEKAENDDTYKDDVNHNQK/3
0.999999	1	-	-	-	-	-	-	-	SF_200217_pPeptideLibrary_pool2_HCDOT_rep1.02477.02477.2	17/20	R.DGSLNQSSGYR.-	IPI00219012_3,IPI00219012_1	1182.53	17764200	0	0	0	0	0	1	0	0	0	0	DGSLNQSSGY[243]R	mzspec:PXD007058:SF_200217_pPeptideLibrary_pool2_HCDOT_rep1:scan:02477:DGSLNQSSGYR/2
0.648647	0.5885	-	-	-	-	-	-	-	SF_200217_pPeptideLibrary_pool2_HCDOT_rep1.02491.02491.2	2019-03-24	-.SS[167.00]SFREM[147.04]DGQPER.-	IPI00216969_1,IPI00216969_4,IPI00216969_11	1620.62	-	0	0	0	0	0	0	0	0	0	0		mzspec:PXD007058:SF_200217_pPeptideLibrary_pool2_HCDOT_rep1:scan:02491:SS[167]SFREM[147]DGQPER/2
0.999999	1	-	-	-	-	-	-	-	SF_200217_pPeptideLibrary_pool2_HCDOT_rep1.02530.02530.3	20/40	S.SFREMDGQPER.-	IPI00216969_1,IPI00216969_4,IPI00216969_11	1350.6	219328	0	0	0	0	0	0	0	0	0	0		mzspec:PXD007058:SF_200217_pPeptideLibrary_pool2_HCDOT_rep1:scan:02530:SFREMDGQPER/3
0.999999	1	-	-	-	-	-	-	-	SF_200217_pPeptideLibrary_pool2_HCDOT_rep1.02547.02547.2	18/24	-.VQTTPPPAVQGQK.-	IPI00298978,IPI00298977_5	1349.73	986477	0	0	0	0	0	1	0	0	0	0	VQT[181]TPPPAVQGQK	mzspec:PXD007058:SF_200217_pPeptideLibrary_pool2_HCDOT_rep1:scan:02547:VQTTPPPAVQGQK/2
0.999999	1	-	-	-	-	-	-	-	SF_200217_pPeptideLibrary_pool2_HCDOT_rep1.02549.02549.3	27/48	-.SSSFREMDGQPER.-	IPI00216969_1,IPI00216969_4,IPI00216969_11	1524.66	2659590	0	0	0	0	0	1	0	0	0	0	SS[167]SFREMDGQPER	mzspec:PXD007058:SF_200217_pPeptideLibrary_pool2_HCDOT_rep1:scan:02549:SSSFREMDGQPER/3
0.999999	1	-	-	-	-	-	-	-	SF_200217_pPeptideLibrary_pool2_HCDOT_rep1.02556.02556.3	18/44	S.SSFREMDGQPER.-	IPI00216969_1,IPI00216969_4,IPI00216969_11	1437.63	224069	0	0	0	0	0	0	0	0	0	0		mzspec:PXD007058:SF_200217_pPeptideLibrary_pool2_HCDOT_rep1:scan:02556:SSFREMDGQPER/3
0.999999	1	-	-	-	-	-	-	-	SF_200217_pPeptideLibrary_pool2_HCDOT_rep1.02557.02557.2	2019-10-22	S.SSFREMDGQPER.-	IPI00216969_1,IPI00216969_4,IPI00216969_11	1437.63	323306	0	0	0	0	0	0	0	0	0	0		mzspec:PXD007058:SF_200217_pPeptideLibrary_pool2_HCDOT_rep1:scan:02557:SSFREMDGQPER/2
0.999999	1	-	-	-	-	-	-	-	SF_200217_pPeptideLibrary_pool2_HCDOT_rep1.02566.02566.2	2019-07-12	G.LPSDYGR.-	IPI00016932_2	806.392	46855.2	0	0	0	0	0	0	0	0	0	0		mzspec:PXD007058:SF_200217_pPeptideLibrary_pool2_HCDOT_rep1:scan:02566:LPSDYGR/2
0.999999	1	-	-	-	-	-	-	-	SF_200217_pPeptideLibrary_pool2_HCDOT_rep1.02571.02571.2	16/20	R.DGSLNQSSGYR.-	IPI00219012_3,IPI00219012_1	1182.53	1207860	0	0	0	0	0	1	0	0	0	0	DGSLNQSSGY[243]R	mzspec:PXD007058:SF_200217_pPeptideLibrary_pool2_HCDOT_rep1:scan:02571:DGSLNQSSGYR/2
0.897005	0.869	-	-	-	-	-	-	-	SF_200217_pPeptideLibrary_pool2_HCDOT_rep1.02599.02599.2	14/22	L.S[167.00]S[167.00]TSLASGHSVR.-	IPI00009334_1,IPI00009334_2,IPI00009334_3	1347.52	-	0	0	0	0	0	0	0	0	0	0		mzspec:PXD007058:SF_200217_pPeptideLibrary_pool2_HCDOT_rep1:scan:02599:S[167]S[167]TSLASGHSVR/2
0.999999	1	-	-	-	-	-	-	-	SF_200217_pPeptideLibrary_pool2_HCDOT_rep1.02665.02665.2	15/24	Y.VLDDQYTSSSGAK.-	IPI00000878_3	1369.64	151536	0	0	0	0	0	0	0	0	0	0		mzspec:PXD007058:SF_200217_pPeptideLibrary_pool2_HCDOT_rep1:scan:02665:VLDDQYTSSSGAK/2
0.508441	0.7377	-	-	-	-	-	-	-	SF_200217_pPeptideLibrary_pool2_HCDOT_rep1.02678.02678.3	1960-04-01	-.LTEERDGSLNQSSGYR.-	IPI00219012_3	1810.84	-	0	0	0	0	0	0	0	0	0	0		mzspec:PXD007058:SF_200217_pPeptideLibrary_pool2_HCDOT_rep1:scan:02678:LTEERDGSLNQSSGYR/3
0.999999	1	-	-	-	-	-	-	-	SF_200217_pPeptideLibrary_pool2_HCDOT_rep1.02719.02719.2	2019-12-14	-.GLPSDYGR.-	IPI00016932_2	863.414	21464200	0	0	0	0	0	1	0	0	0	0	GLPSDY[243]GR	mzspec:PXD007058:SF_200217_pPeptideLibrary_pool2_HCDOT_rep1:scan:02719:GLPSDYGR/2
0.999999	1	-	-	-	-	-	-	-	SF_200217_pPeptideLibrary_pool2_HCDOT_rep1.02731.02731.2	15/20	S.SMSSGLPEQDR.-	IPI00329488_15,IPI00329488_2,IPI00329488_5,IPI00329488_7,IPI00329488_9	1205.53	806593	0	0	0	0	0	0	0	0	0	0		mzspec:PXD007058:SF_200217_pPeptideLibrary_pool2_HCDOT_rep1:scan:02731:SMSSGLPEQDR/2
0.999999	1	-	-	-	-	-	-	-	SF_200217_pPeptideLibrary_pool2_HCDOT_rep1.02759.02759.2	25/30	-.SNSTSSMSSGLPEQDR.-	IPI00329488_15,IPI00329488_2,IPI00329488_5,IPI00329488_7,IPI00329488_9	1681.72	5452230	0	0	0	0	0	1	0	0	0	0	SNSTSS[167]MSSGLPEQDR	mzspec:PXD007058:SF_200217_pPeptideLibrary_pool2_HCDOT_rep1:scan:02759:SNSTSSMSSGLPEQDR/2
0.999999	1	-	-	-	-	-	-	-	SF_200217_pPeptideLibrary_pool2_HCDOT_rep1.02779.02779.2	17/20	-.SSSPTQYGLTK.-	IPI00329638_5,IPI00329638_1,IPI00329638_3,IPI00329638_4	1167.58	574318	0	0	0	0	0	1	0	0	0	0	SSSPT[181]QYGLTK	mzspec:PXD007058:SF_200217_pPeptideLibrary_pool2_HCDOT_rep1:scan:02779:SSSPTQYGLTK/2
0.999999	1	-	-	-	-	-	-	-	SF_200217_pPeptideLibrary_pool2_HCDOT_rep1.02785.02785.2	17/22	V.LDDEYTSSVGSK.-	IPI00029132_3	1299.58	1194410	0	0	0	0	0	0	0	0	0	0		mzspec:PXD007058:SF_200217_pPeptideLibrary_pool2_HCDOT_rep1:scan:02785:LDDEYTSSVGSK/2
0.999999	1	-	-	-	-	-	-	-	SF_200217_pPeptideLibrary_pool2_HCDOT_rep1.02806.02806.4	42/150	-.SEVAVLSPEKAENDDTYKDDVNHNQK.-	IPI00012318_2	2944.37	1564620	0	0	0	0	0	1	0	0	0	0	SEVAVLS[167]PEKAENDDTYKDDVNHNQK	mzspec:PXD007058:SF_200217_pPeptideLibrary_pool2_HCDOT_rep1:scan:02806:SEVAVLSPEKAENDDTYKDDVNHNQK/4
0.999999	1	-	-	-	-	-	-	-	SF_200217_pPeptideLibrary_pool2_HCDOT_rep1.02818.02818.2	13/18	A.LVSGALESTK.-	IPI00004497_4	1003.55	594438	0	0	0	0	0	0	0	0	0	0		mzspec:PXD007058:SF_200217_pPeptideLibrary_pool2_HCDOT_rep1:scan:02818:LVSGALESTK/2
0.999999	1	-	-	-	-	-	-	-	SF_200217_pPeptideLibrary_pool2_HCDOT_rep1.02823.02823.3	21/44	-.VSGRTSPPLLDR.-	IPI00039689_1,IPI00039689_4	1296.71	3571760	0	0	0	0	0	1	0	0	0	0	VSGRTS[167]PPLLDR	mzspec:PXD007058:SF_200217_pPeptideLibrary_pool2_HCDOT_rep1:scan:02823:VSGRTSPPLLDR/3
0.999843	0.9923	-	-	-	-	-	-	-	SF_200217_pPeptideLibrary_pool2_HCDOT_rep1.02826.02826.2	14/22	-.VSGRTSPPLLDR.-	IPI00039689_1,IPI00039689_4	1296.71	2599440	0	0	0	0	0	1	0	0	0	0	VSGRTS[167]PPLLDR	mzspec:PXD007058:SF_200217_pPeptideLibrary_pool2_HCDOT_rep1:scan:02826:VSGRTSPPLLDR/2
0.999999	1	-	-	-	-	-	-	-	SF_200217_pPeptideLibrary_pool2_HCDOT_rep1.02828.02828.3	27/64	-.GRGSRDALVSGALESTK.-	IPI00004497_4	1702.9	1486030	0	0	0	0	0	1	0	0	0	0	GRGS[167]RDALVSGALESTK	mzspec:PXD007058:SF_200217_pPeptideLibrary_pool2_HCDOT_rep1:scan:02828:GRGSRDALVSGALESTK/3
0.999999	1	-	-	-	-	-	-	-	SF_200217_pPeptideLibrary_pool2_HCDOT_rep1.02831.02831.3	21/100	-.SEVAVLSPEKAENDDTYKDDVNHNQK.-	IPI00012318_2	2944.37	116918	0	0	0	0	0	1	0	0	0	0	SEVAVLS[167]PEKAENDDTYKDDVNHNQK	mzspec:PXD007058:SF_200217_pPeptideLibrary_pool2_HCDOT_rep1:scan:02831:SEVAVLSPEKAENDDTYKDDVNHNQK/3
0.999999	1	-	-	-	-	-	-	-	SF_200217_pPeptideLibrary_pool2_HCDOT_rep1.02833.02833.4	25/96	-.GRGSRDALVSGALESTK.-	IPI00004497_4	1702.9	534305	0	0	0	0	0	1	0	0	0	0	GRGS[167]RDALVSGALESTK	mzspec:PXD007058:SF_200217_pPeptideLibrary_pool2_HCDOT_rep1:scan:02833:GRGSRDALVSGALESTK/4
0.723462	0.8357	-	-	-	-	-	-	-	SF_200217_pPeptideLibrary_pool2_HCDOT_rep1.02834.02834.2	1932-02-01	-.GRGSRDALVSGALESTK.-	IPI00004497_4	1702.9	-	0	0	0	0	0	1	0	0	0	0	GRGS[167]RDALVSGALESTK	mzspec:PXD007058:SF_200217_pPeptideLibrary_pool2_HCDOT_rep1:scan:02834:GRGSRDALVSGALESTK/2
0.999999	1	-	-	-	-	-	-	-	SF_200217_pPeptideLibrary_pool2_HCDOT_rep1.02853.02853.3	16/44	E.SPYADPEEIRPK.-	IPI00018597_4,IPI00018597_5,IPI00018597_6	1400.69	76759.8	0	0	0	0	0	0	0	0	0	0		mzspec:PXD007058:SF_200217_pPeptideLibrary_pool2_HCDOT_rep1:scan:02853:SPYADPEEIRPK/3
0.999999	1	-	-	-	-	-	-	-	SF_200217_pPeptideLibrary_pool2_HCDOT_rep1.02860.02860.3	13/32	N.SEFLKPEVK.-	IPI00219628	1075.59	498816	0	0	0	0	0	0	0	0	0	0		mzspec:PXD007058:SF_200217_pPeptideLibrary_pool2_HCDOT_rep1:scan:02860:SEFLKPEVK/3
0.878179	0.6256	-	-	-	-	-	-	-	SF_200217_pPeptideLibrary_pool2_HCDOT_rep1.02865.02865.2	13/20	-.SSSPTQYGLTK.-	IPI00329638_5,IPI00329638_1,IPI00329638_3,IPI00329638_4	1167.58	-	0	0	0	0	0	1	0	0	0	0	SSSPT[181]QYGLTK	mzspec:PXD007058:SF_200217_pPeptideLibrary_pool2_HCDOT_rep1:scan:02865:SSSPTQYGLTK/2
0.999999	1	-	-	-	-	-	-	-	SF_200217_pPeptideLibrary_pool2_HCDOT_rep1.02870.02870.2	16/16	N.SEFLKPEVK.-	IPI00219628	1075.59	571086	0	0	0	0	0	0	0	0	0	0		mzspec:PXD007058:SF_200217_pPeptideLibrary_pool2_HCDOT_rep1:scan:02870:SEFLKPEVK/2
0.999999	1	-	-	-	-	-	-	-	SF_200217_pPeptideLibrary_pool2_HCDOT_rep1.02883.02883.2	17/30	-.SNSTSSMSSGLPEQDR.-	IPI00329488_15,IPI00329488_2,IPI00329488_5,IPI00329488_7,IPI00329488_9	1681.72	148847	0	0	0	0	0	1	0	0	0	0	SNSTSS[167]MSSGLPEQDR	mzspec:PXD007058:SF_200217_pPeptideLibrary_pool2_HCDOT_rep1:scan:02883:SNSTSSMSSGLPEQDR/2
0.999999	1	-	-	-	-	-	-	-	SF_200217_pPeptideLibrary_pool2_HCDOT_rep1.02898.02898.3	22/48	Y.ESPYADPEEIRPK.-	IPI00018597_4,IPI00018597_5,IPI00018597_6	1529.74	1041590	0	0	0	0	0	0	0	0	0	0		mzspec:PXD007058:SF_200217_pPeptideLibrary_pool2_HCDOT_rep1:scan:02898:ESPYADPEEIRPK/3
0.640846	0.8833	-	-	-	-	-	-	-	SF_200217_pPeptideLibrary_pool2_HCDOT_rep1.02914.02914.2	2019-05-24	R.LSSTS[167.00]LASGHSVR.-	IPI00009334_1,IPI00009334_2,IPI00009334_3	1380.64	-	0	0	0	0	0	0	0	0	0	0		mzspec:PXD007058:SF_200217_pPeptideLibrary_pool2_HCDOT_rep1:scan:02914:LSSTS[167]LASGHSVR/2
0.999999	1	-	-	-	-	-	-	-	SF_200217_pPeptideLibrary_pool2_HCDOT_rep1.02953.02953.2	24/24	S.RDALVSGALESTK.-	IPI00004497_4	1345.72	1252840	0	0	0	0	0	0	0	0	0	0		mzspec:PXD007058:SF_200217_pPeptideLibrary_pool2_HCDOT_rep1:scan:02953:RDALVSGALESTK/2
0.999999	1	-	-	-	-	-	-	-	SF_200217_pPeptideLibrary_pool2_HCDOT_rep1.02955.02955.3	24/48	S.RDALVSGALESTK.-	IPI00004497_4	1345.72	855110	0	0	0	0	0	0	0	0	0	0		mzspec:PXD007058:SF_200217_pPeptideLibrary_pool2_HCDOT_rep1:scan:02955:RDALVSGALESTK/3
0.999999	1	-	-	-	-	-	-	-	SF_200217_pPeptideLibrary_pool2_HCDOT_rep1.02965.02965.2	2019-07-30	F.SDQAGPAIPTSNSYSK.-	IPI00041176_1,IPI00041176_2	1621.76	36229.5	0	0	0	0	0	0	0	0	0	0		mzspec:PXD007058:SF_200217_pPeptideLibrary_pool2_HCDOT_rep1:scan:02965:SDQAGPAIPTSNSYSK/2
0.999999	1	-	-	-	-	-	-	-	SF_200217_pPeptideLibrary_pool2_HCDOT_rep1.02977.02977.2	2019-11-20	S.SMSSGLPEQDR.-	IPI00329488_15,IPI00329488_2,IPI00329488_5,IPI00329488_7,IPI00329488_9	1205.53	3487160	0	0	0	0	0	0	0	0	0	0		mzspec:PXD007058:SF_200217_pPeptideLibrary_pool2_HCDOT_rep1:scan:02977:SMSSGLPEQDR/2
0.999999	1	-	-	-	-	-	-	-	SF_200217_pPeptideLibrary_pool2_HCDOT_rep1.02986.02986.2	21/24	Y.VLDDEYTSSVGSK.-	IPI00029132_3	1398.65	1824670	0	0	0	0	0	0	0	0	0	0		mzspec:PXD007058:SF_200217_pPeptideLibrary_pool2_HCDOT_rep1:scan:02986:VLDDEYTSSVGSK/2
0.999999	1	-	-	-	-	-	-	-	SF_200217_pPeptideLibrary_pool2_HCDOT_rep1.02998.02998.2	14/12	L.VLHDLLK.-	IPI00004497_3,IPI00004497_5	836.512	230185	0	0	0	0	0	0	0	0	0	0		mzspec:PXD007058:SF_200217_pPeptideLibrary_pool2_HCDOT_rep1:scan:02998:VLHDLLK/2
0.899205	0.9727	-	-	-	-	-	-	-	SF_200217_pPeptideLibrary_pool2_HCDOT_rep1.03029.03029.2	2019-05-30	G.RGS[167.00]RDALVSGALESTK.-	IPI00004497_4	1725.84	-	0	0	0	0	0	0	0	0	0	0		mzspec:PXD007058:SF_200217_pPeptideLibrary_pool2_HCDOT_rep1:scan:03029:RGS[167]RDALVSGALESTK/2
0.999999	1	-	-	-	-	-	-	-	SF_200217_pPeptideLibrary_pool2_HCDOT_rep1.03032.03032.3	1936-07-01	G.QLHETEVLLK.-	IPI00031016	1208.68	50641.6	0	0	0	0	0	0	0	0	0	0		mzspec:PXD007058:SF_200217_pPeptideLibrary_pool2_HCDOT_rep1:scan:03032:QLHETEVLLK/3
0.999999	1	-	-	-	-	-	-	-	SF_200217_pPeptideLibrary_pool2_HCDOT_rep1.03042.03042.2	15/16	-.YIEDEDYYK.-	IPI00029702_1,IPI00029702_2,IPI00029702_3	1236.52	14767400	0	0	0	0	0	1	0	0	0	0	YIEDEDYY[243]K	mzspec:PXD007058:SF_200217_pPeptideLibrary_pool2_HCDOT_rep1:scan:03042:YIEDEDYYK/2
0.780418	0.9873	-	-	-	-	-	-	-	SF_200217_pPeptideLibrary_pool2_HCDOT_rep1.03048.03048.2	2019-06-12	-.AYT[181.01]HQVV.T	IPI00000685_1,IPI00000685_2	896.379	-	0	0	0	0	0	0	0	0	0	0		mzspec:PXD007058:SF_200217_pPeptideLibrary_pool2_HCDOT_rep1:scan:03048:AYT[181]HQVV/2
0.999999	1	-	-	-	-	-	-	-	SF_200217_pPeptideLibrary_pool2_HCDOT_rep1.03053.03053.2	17/26	-.YVLDDQYTSSSGAK.-	IPI00000878_3	1532.7	251832	0	0	0	0	0	1	0	0	0	0	YVLDDQY[243]TSSSGAK	mzspec:PXD007058:SF_200217_pPeptideLibrary_pool2_HCDOT_rep1:scan:03053:YVLDDQYTSSSGAK/2
0.999999	1	-	-	-	-	-	-	-	SF_200217_pPeptideLibrary_pool2_HCDOT_rep1.03135.03135.2	17/20	D.ALVSGALESTK.-	IPI00004497_4	1074.59	593119	0	0	0	0	0	0	0	0	0	0		mzspec:PXD007058:SF_200217_pPeptideLibrary_pool2_HCDOT_rep1:scan:03135:ALVSGALESTK/2
0.999999	1	-	-	-	-	-	-	-	SF_200217_pPeptideLibrary_pool2_HCDOT_rep1.03166.03166.3	18/44	A.ILDLPEGEHQYK.-	IPI00220409,IPI00013905	1440.72	812958	0	0	0	0	0	0	0	0	0	0		mzspec:PXD007058:SF_200217_pPeptideLibrary_pool2_HCDOT_rep1:scan:03166:ILDLPEGEHQYK/3
0.999999	1	-	-	-	-	-	-	-	SF_200217_pPeptideLibrary_pool2_HCDOT_rep1.03169.03169.2	18/22	A.ILDLPEGEHQYK.-	IPI00220409,IPI00013905	1440.72	1974400	0	0	0	0	0	0	0	0	0	0		mzspec:PXD007058:SF_200217_pPeptideLibrary_pool2_HCDOT_rep1:scan:03169:ILDLPEGEHQYK/2
0.998178	0.9446	-	-	-	-	-	-	-	SF_200217_pPeptideLibrary_pool2_HCDOT_rep1.03172.03172.3	1956-05-01	E.VYESPYADPEEIRPK.-	IPI00018597_4,IPI00018597_5,IPI00018597_6	1791.87	30929.7	0	0	0	0	0	0	0	0	0	0		mzspec:PXD007058:SF_200217_pPeptideLibrary_pool2_HCDOT_rep1:scan:03172:VYESPYADPEEIRPK/3
0.999999	1	-	-	-	-	-	-	-	SF_200217_pPeptideLibrary_pool2_HCDOT_rep1.03181.03181.2	19/26	-.YVLDDQYTSSSGAK.-	IPI00000878_3	1532.7	910211	0	0	0	0	0	1	0	0	0	0	YVLDDQY[243]TSSSGAK	mzspec:PXD007058:SF_200217_pPeptideLibrary_pool2_HCDOT_rep1:scan:03181:YVLDDQYTSSSGAK/2
0.999999	1	-	-	-	-	-	-	-	SF_200217_pPeptideLibrary_pool2_HCDOT_rep1.03203.03203.2	24/32	-.FSDQAGPAIPTSNSYSK.-	IPI00041176_1,IPI00041176_2	1768.83	7181770	0	0	0	0	0	1	0	0	0	0	FSDQAGPAIPTSNSY[243]SK	mzspec:PXD007058:SF_200217_pPeptideLibrary_pool2_HCDOT_rep1:scan:03203:FSDQAGPAIPTSNSYSK/2
0.999982	0.999	-	-	-	-	-	-	-	SF_200217_pPeptideLibrary_pool2_HCDOT_rep1.03209.03209.2	2019-12-22	A.ILDLPEGEHQYK.-	IPI00220409,IPI00013905	1440.72	214712	0	0	0	0	0	0	0	0	0	0		mzspec:PXD007058:SF_200217_pPeptideLibrary_pool2_HCDOT_rep1:scan:03209:ILDLPEGEHQYK/2
0.999999	0.9999	-	-	-	-	-	-	-	SF_200217_pPeptideLibrary_pool2_HCDOT_rep1.03221.03221.3	22/64	-.FSDQAGPAIPTSNSYSK.-	IPI00041176_1,IPI00041176_2	1768.83	295412	0	0	0	0	0	1	0	0	0	0	FSDQAGPAIPTSNSY[243]SK	mzspec:PXD007058:SF_200217_pPeptideLibrary_pool2_HCDOT_rep1:scan:03221:FSDQAGPAIPTSNSYSK/3
0.999999	1	-	-	-	-	-	-	-	SF_200217_pPeptideLibrary_pool2_HCDOT_rep1.03233.03233.3	16/44	G.VILPSGNTLRVK.-	IPI00465017	1295.79	417002	0	0	0	0	0	0	0	0	0	0		mzspec:PXD007058:SF_200217_pPeptideLibrary_pool2_HCDOT_rep1:scan:03233:VILPSGNTLRVK/3
0.999999	1	-	-	-	-	-	-	-	SF_200217_pPeptideLibrary_pool2_HCDOT_rep1.03240.03240.2	2019-11-22	G.VILPSGNTLRVK.-	IPI00465017	1295.79	143188	0	0	0	0	0	0	0	0	0	0		mzspec:PXD007058:SF_200217_pPeptideLibrary_pool2_HCDOT_rep1:scan:03240:VILPSGNTLRVK/2
0.717036	0.9171	-	-	-	-	-	-	-	SF_200217_pPeptideLibrary_pool2_HCDOT_rep1.03257.03257.2	2019-04-24	-.SS[167.00]S[167.00]FREMDGQPER.-	IPI00216969_1,IPI00216969_4,IPI00216969_11	1684.6	-	0	0	0	0	0	0	0	0	0	0		mzspec:PXD007058:SF_200217_pPeptideLibrary_pool2_HCDOT_rep1:scan:03257:SS[167]S[167]FREMDGQPER/2
0.992976	0.9211	-	-	-	-	-	-	-	SF_200217_pPeptideLibrary_pool2_HCDOT_rep1.03268.03268.3	1960-07-01	T.EVYESPYADPEEIRPK.-	IPI00018597_4,IPI00018597_5,IPI00018597_6	1920.91	31583.9	0	0	0	0	0	0	0	0	0	0		mzspec:PXD007058:SF_200217_pPeptideLibrary_pool2_HCDOT_rep1:scan:03268:EVYESPYADPEEIRPK/3
0.999999	1	-	-	-	-	-	-	-	SF_200217_pPeptideLibrary_pool2_HCDOT_rep1.03274.03274.2	23/32	-.FSDQAGPAIPTSNSYSK.-	IPI00041176_1,IPI00041176_2	1768.83	668367	0	0	0	0	0	1	0	0	0	0	FSDQAGPAIPTSNSY[243]SK	mzspec:PXD007058:SF_200217_pPeptideLibrary_pool2_HCDOT_rep1:scan:03274:FSDQAGPAIPTSNSYSK/2
0.999999	1	-	-	-	-	-	-	-	SF_200217_pPeptideLibrary_pool2_HCDOT_rep1.03285.03285.3	16/64	D.TEVYESPYADPEEIRPK.-	IPI00018597_4,IPI00018597_5,IPI00018597_6	2021.96	63584.6	0	0	0	0	0	0	0	0	0	0		mzspec:PXD007058:SF_200217_pPeptideLibrary_pool2_HCDOT_rep1:scan:03285:TEVYESPYADPEEIRPK/3
0.580744	0.3839	-	-	-	-	-	-	-	SF_200217_pPeptideLibrary_pool2_HCDOT_rep1.03290.03290.2	2019-02-20	-.Y[243.03]ELTGLPEQDR.-	IPI00375648	1399.6	-	0	0	0	0	0	0	0	0	0	0		mzspec:PXD007058:SF_200217_pPeptideLibrary_pool2_HCDOT_rep1:scan:03290:Y[243]ELTGLPEQDR/2
0.63449	0.6225	-	-	-	-	-	-	-	SF_200217_pPeptideLibrary_pool2_HCDOT_rep1.03318.03318.3	25/80	A.LPMDT[181.01]EVY[243.03]ESPYADPEEIRPK.-	IPI00018597_4,IPI00018597_5,IPI00018597_6	2638.09	-	0	0	0	0	0	0	0	0	0	0		mzspec:PXD007058:SF_200217_pPeptideLibrary_pool2_HCDOT_rep1:scan:03318:LPMDT[181]EVY[243]ESPYADPEEIRPK/3
0.999999	1	-	-	-	-	-	-	-	SF_200217_pPeptideLibrary_pool2_HCDOT_rep1.03323.03323.3	16/48	V.AILDLPEGEHQYK.-	IPI00220409,IPI00013905	1511.76	123338	0	0	0	0	0	0	0	0	0	0		mzspec:PXD007058:SF_200217_pPeptideLibrary_pool2_HCDOT_rep1:scan:03323:AILDLPEGEHQYK/3
0.999999	1	-	-	-	-	-	-	-	SF_200217_pPeptideLibrary_pool2_HCDOT_rep1.03325.03325.3	18/48	T.GVILPSGNTLRVK.-	IPI00465017	1352.81	122256	0	0	0	0	0	0	0	0	0	0		mzspec:PXD007058:SF_200217_pPeptideLibrary_pool2_HCDOT_rep1:scan:03325:GVILPSGNTLRVK/3
0.981449	0.9813	-	-	-	-	-	-	-	SF_200217_pPeptideLibrary_pool2_HCDOT_rep1.03328.03328.2	2019-08-24	T.GVILPSGNTLRVK.-	IPI00465017	1352.81	75337.1	0	0	0	0	0	0	0	0	0	0		mzspec:PXD007058:SF_200217_pPeptideLibrary_pool2_HCDOT_rep1:scan:03328:GVILPSGNTLRVK/2
0.999999	1	-	-	-	-	-	-	-	SF_200217_pPeptideLibrary_pool2_HCDOT_rep1.03387.03387.2	21/26	-.YVLDDEYTSSVGSK.-	IPI00029132_3	1561.71	2917950	0	0	0	0	0	1	0	0	0	0	YVLDDEY[243]TSSVGSK	mzspec:PXD007058:SF_200217_pPeptideLibrary_pool2_HCDOT_rep1:scan:03387:YVLDDEYTSSVGSK/2
0.999999	1	-	-	-	-	-	-	-	SF_200217_pPeptideLibrary_pool2_HCDOT_rep1.03388.03388.2	17/26	-.YVLDDEYTSSVGSK.-	IPI00029132_3	1561.71	1015910	0	0	0	0	0	1	0	0	0	0	YVLDDEY[243]TSSVGSK	mzspec:PXD007058:SF_200217_pPeptideLibrary_pool2_HCDOT_rep1:scan:03388:YVLDDEYTSSVGSK/2
0.727072	0.5255	-	-	-	-	-	-	-	SF_200217_pPeptideLibrary_pool2_HCDOT_rep1.03393.03393.3	1964-09-01	-.GRGS[167.00]RDALVS[167.00]GALESTK.-	IPI00004497_4	1862.83	-	0	0	0	0	0	0	0	0	0	0		mzspec:PXD007058:SF_200217_pPeptideLibrary_pool2_HCDOT_rep1:scan:03393:GRGS[167]RDALVS[167]GALESTK/3
0.999999	1	-	-	-	-	-	-	-	SF_200217_pPeptideLibrary_pool2_HCDOT_rep1.03410.03410.2	13/16	-.DIYSTDYYR.-	IPI00025076	1194.52	11934700	0	0	0	0	0	1	0	0	0	0	DIYSTDY[243]YR	mzspec:PXD007058:SF_200217_pPeptideLibrary_pool2_HCDOT_rep1:scan:03410:DIYSTDYYR/2
0.999999	1	-	-	-	-	-	-	-	SF_200217_pPeptideLibrary_pool2_HCDOT_rep1.03424.03424.3	13/68	M.DTEVYESPYADPEEIRPK.-	IPI00018597_4,IPI00018597_5,IPI00018597_6	2136.99	53379.1	0	0	0	0	0	0	0	0	0	0		mzspec:PXD007058:SF_200217_pPeptideLibrary_pool2_HCDOT_rep1:scan:03424:DTEVYESPYADPEEIRPK/3
0.999999	1	-	-	-	-	-	-	-	SF_200217_pPeptideLibrary_pool2_HCDOT_rep1.03461.03461.2	13/22	R.DALVSGALESTK.-	IPI00004497_4	1189.62	262668	0	0	0	0	0	0	0	0	0	0		mzspec:PXD007058:SF_200217_pPeptideLibrary_pool2_HCDOT_rep1:scan:03461:DALVSGALESTK/2
0.999999	1	-	-	-	-	-	-	-	SF_200217_pPeptideLibrary_pool2_HCDOT_rep1.03482.03482.3	28/52	F.VAILDLPEGEHQYK.-	IPI00220409,IPI00013905	1610.83	1428580	0	0	0	0	0	0	0	0	0	0		mzspec:PXD007058:SF_200217_pPeptideLibrary_pool2_HCDOT_rep1:scan:03482:VAILDLPEGEHQYK/3
0.996235	0.998	-	-	-	-	-	-	-	SF_200217_pPeptideLibrary_pool2_HCDOT_rep1.03508.03508.3	1952-10-01	G.SRDALVSGALESTK.-	IPI00004497_4	1432.75	45488.9	0	0	0	0	0	0	0	0	0	0		mzspec:PXD007058:SF_200217_pPeptideLibrary_pool2_HCDOT_rep1:scan:03508:SRDALVSGALESTK/3
0.885058	0.8298	-	-	-	-	-	-	-	SF_200217_pPeptideLibrary_pool2_HCDOT_rep1.03545.03545.3	1984-12-01	E.ALPM[147.04]DT[181.01]EVYESPYADPEEIRPK.-	IPI00018597_4,IPI00018597_5,IPI00018597_6	2645.16	-	0	0	0	0	0	0	0	0	0	0		mzspec:PXD007058:SF_200217_pPeptideLibrary_pool2_HCDOT_rep1:scan:03545:ALPM[147]DT[181]EVYESPYADPEEIRPK/3
0.999601	0.9965	-	-	-	-	-	-	-	SF_200217_pPeptideLibrary_pool2_HCDOT_rep1.03546.03546.2	2019-05-20	S.GSAGKEGGPFK.-	IPI00465142_1,IPI00465142_2	1033.52	212058	0	0	0	0	0	0	0	0	0	0		mzspec:PXD007058:SF_200217_pPeptideLibrary_pool2_HCDOT_rep1:scan:03546:GSAGKEGGPFK/2
0.891146	0.8903	-	-	-	-	-	-	-	SF_200217_pPeptideLibrary_pool2_HCDOT_rep1.03552.03552.2	2019-09-22	-.VSGRT[181.01]S[167.00]PPLLDR.-	IPI00039689_1,IPI00039689_4	1456.65	-	0	0	0	0	0	0	0	0	0	0		mzspec:PXD007058:SF_200217_pPeptideLibrary_pool2_HCDOT_rep1:scan:03552:VSGRT[181]S[167]PPLLDR/2
0.999999	1	-	-	-	-	-	-	-	SF_200217_pPeptideLibrary_pool2_HCDOT_rep1.03555.03555.2	2019-12-24	-.FSDQAGPAIPTSN.S	IPI00041176_1,IPI00041176_2	1303.6	1517270	0	0	0	0	0	0	0	0	0	0		mzspec:PXD007058:SF_200217_pPeptideLibrary_pool2_HCDOT_rep1:scan:03555:FSDQAGPAIPTSN/2
0.672081	0.3262	-	-	-	-	-	-	-	SF_200217_pPeptideLibrary_pool2_HCDOT_rep1.03590.03590.2	2019-07-16	-.AYT[181.01]HQVVTR.-	IPI00000685_1,IPI00000685_2	1153.53	-	0	0	0	0	0	0	0	0	0	0		mzspec:PXD007058:SF_200217_pPeptideLibrary_pool2_HCDOT_rep1:scan:03590:AYT[181]HQVVTR/2
0.999999	1	-	-	-	-	-	-	-	SF_200217_pPeptideLibrary_pool2_HCDOT_rep1.03619.03619.3	23/60	-.EVGDYGQLHETEVLLK.-	IPI00031016	1828.92	6664810	0	0	0	0	0	1	0	0	0	0	EVGDY[243]GQLHETEVLLK	mzspec:PXD007058:SF_200217_pPeptideLibrary_pool2_HCDOT_rep1:scan:03619:EVGDYGQLHETEVLLK/3
0.999999	1	-	-	-	-	-	-	-	SF_200217_pPeptideLibrary_pool2_HCDOT_rep1.03620.03620.2	30/30	-.EVGDYGQLHETEVLLK.-	IPI00031016	1828.92	841555	0	0	0	0	0	1	0	0	0	0	EVGDY[243]GQLHETEVLLK	mzspec:PXD007058:SF_200217_pPeptideLibrary_pool2_HCDOT_rep1:scan:03620:EVGDYGQLHETEVLLK/2
0.985443	0.864	-	-	-	-	-	-	-	SF_200217_pPeptideLibrary_pool2_HCDOT_rep1.03657.03657.2	2019-08-24	S.RDALVSGALESTK.-	IPI00004497_4	1345.72	556840	0	0	0	0	0	0	0	0	0	0		mzspec:PXD007058:SF_200217_pPeptideLibrary_pool2_HCDOT_rep1:scan:03657:RDALVSGALESTK/2
0.999999	1	-	-	-	-	-	-	-	SF_200217_pPeptideLibrary_pool2_HCDOT_rep1.03689.03689.2	22/18	-.STLVLHDLLK.-	IPI00004497_3,IPI00004497_5	1137.68	2122580	0	0	0	0	0	1	0	0	0	0	S[167]TLVLHDLLK	mzspec:PXD007058:SF_200217_pPeptideLibrary_pool2_HCDOT_rep1:scan:03689:STLVLHDLLK/2
0.999999	1	-	-	-	-	-	-	-	SF_200217_pPeptideLibrary_pool2_HCDOT_rep1.03692.03692.2	15/16	S.TLVLHDLLK.-	IPI00004497_3,IPI00004497_5	1050.64	115112	0	0	0	0	0	0	0	0	0	0		mzspec:PXD007058:SF_200217_pPeptideLibrary_pool2_HCDOT_rep1:scan:03692:TLVLHDLLK/2
0.999999	1	-	-	-	-	-	-	-	SF_200217_pPeptideLibrary_pool2_HCDOT_rep1.03693.03693.3	14/36	-.STLVLHDLLK.-	IPI00004497_3,IPI00004497_5	1137.68	205270	0	0	0	0	0	1	0	0	0	0	S[167]TLVLHDLLK	mzspec:PXD007058:SF_200217_pPeptideLibrary_pool2_HCDOT_rep1:scan:03693:STLVLHDLLK/3
0.861115	0.4007	-	-	-	-	-	-	-	SF_200217_pPeptideLibrary_pool2_HCDOT_rep1.03700.03700.3	16/88	-.EALPMDTEVYES[167.00]PYADPEEIRPK.-	IPI00018597_4,IPI00018597_5,IPI00018597_6	2758.21	-	0	0	0	0	0	0	0	0	0	0		mzspec:PXD007058:SF_200217_pPeptideLibrary_pool2_HCDOT_rep1:scan:03700:EALPMDTEVYES[167]PYADPEEIRPK/3
0.999999	1	-	-	-	-	-	-	-	SF_200217_pPeptideLibrary_pool2_HCDOT_rep1.03709.03709.3	1932-06-01	S.TLVLHDLLK.-	IPI00004497_3,IPI00004497_5	1050.64	12277	0	0	0	0	0	0	0	0	0	0		mzspec:PXD007058:SF_200217_pPeptideLibrary_pool2_HCDOT_rep1:scan:03709:TLVLHDLLK/3
0.999999	1	-	-	-	-	-	-	-	SF_200217_pPeptideLibrary_pool2_HCDOT_rep1.03716.03716.3	22/60	-.EVGDYGQLHETEVLLK.-	IPI00031016	1828.92	740759	0	0	0	0	0	1	0	0	0	0	EVGDY[243]GQLHETEVLLK	mzspec:PXD007058:SF_200217_pPeptideLibrary_pool2_HCDOT_rep1:scan:03716:EVGDYGQLHETEVLLK/3
0.999999	1	-	-	-	-	-	-	-	SF_200217_pPeptideLibrary_pool2_HCDOT_rep1.03724.03724.2	13/30	-.EVGDYGQLHETEVLLK.-	IPI00031016	1828.92	70872.9	0	0	0	0	0	1	0	0	0	0	EVGDY[243]GQLHETEVLLK	mzspec:PXD007058:SF_200217_pPeptideLibrary_pool2_HCDOT_rep1:scan:03724:EVGDYGQLHETEVLLK/2
0.999307	0.9988	-	-	-	-	-	-	-	SF_200217_pPeptideLibrary_pool2_HCDOT_rep1.03748.03748.3	1980-12-01	A.LPMDTEVYESPYADPEEIRPK.-	IPI00018597_4,IPI00018597_5,IPI00018597_6	2478.16	100363	0	0	0	0	0	0	0	0	0	0		mzspec:PXD007058:SF_200217_pPeptideLibrary_pool2_HCDOT_rep1:scan:03748:LPMDTEVYESPYADPEEIRPK/3
0.994754	0.9998	-	-	-	-	-	-	-	SF_200217_pPeptideLibrary_pool2_HCDOT_rep1.03749.03749.3	1956-12-01	E.VGDYGQLHETEVLLK.-	IPI00031016	1699.88	112424	0	0	0	0	0	0	0	0	0	0		mzspec:PXD007058:SF_200217_pPeptideLibrary_pool2_HCDOT_rep1:scan:03749:VGDYGQLHETEVLLK/3
0.999998	1	-	-	-	-	-	-	-	SF_200217_pPeptideLibrary_pool2_HCDOT_rep1.03779.03779.3	20/88	-.E[111.03]ALPMDTEVYESPYADPEEIRPK.-	IPI00018597_4,IPI00018597_5,IPI00018597_6	2660.23	306587	0	0	0	0	0	1	0	0	0	0	EALPMDTEVY[243]ESPYADPEEIRPK	mzspec:PXD007058:SF_200217_pPeptideLibrary_pool2_HCDOT_rep1:scan:03779:E[111]ALPMDTEVYESPYADPEEIRPK/3
0.998962	0.9917	-	-	-	-	-	-	-	SF_200217_pPeptideLibrary_pool2_HCDOT_rep1.03784.03784.2	2019-08-20	-.FSDQAGPAIPT.S	IPI00041176_1,IPI00041176_2	1102.53	173763	0	0	0	0	0	0	0	0	0	0		mzspec:PXD007058:SF_200217_pPeptideLibrary_pool2_HCDOT_rep1:scan:03784:FSDQAGPAIPT/2
0.999999	1	-	-	-	-	-	-	-	SF_200217_pPeptideLibrary_pool2_HCDOT_rep1.03814.03814.3	26/88	-.EALPMDTEVYESPYADPEEIRPK.-	IPI00018597_4,IPI00018597_5,IPI00018597_6	2678.24	1005810	0	0	0	0	0	1	0	0	0	0	EALPMDTEVY[243]ESPYADPEEIRPK	mzspec:PXD007058:SF_200217_pPeptideLibrary_pool2_HCDOT_rep1:scan:03814:EALPMDTEVYESPYADPEEIRPK/3
0.996186	0.9788	-	-	-	-	-	-	-	SF_200217_pPeptideLibrary_pool2_HCDOT_rep1.03818.03818.2	2019-06-14	-.YIEDEDYY.K	IPI00029702_1,IPI00029702_2,IPI00029702_3	1108.42	103530	0	0	0	0	0	0	0	0	0	0		mzspec:PXD007058:SF_200217_pPeptideLibrary_pool2_HCDOT_rep1:scan:03818:YIEDEDYY/2
0.999999	1	-	-	-	-	-	-	-	SF_200217_pPeptideLibrary_pool2_HCDOT_rep1.03821.03821.4	38/138	-.LPLTRSHNNFVAILDLPEGEHQYK.-	IPI00220409	2790.45	621374	0	0	0	0	0	1	0	0	0	0	LPLTRS[167]HNNFVAILDLPEGEHQYK	mzspec:PXD007058:SF_200217_pPeptideLibrary_pool2_HCDOT_rep1:scan:03821:LPLTRSHNNFVAILDLPEGEHQYK/4
0.971453	0.9077	-	-	-	-	-	-	-	SF_200217_pPeptideLibrary_pool2_HCDOT_rep1.03822.03822.2	2019-04-20	-.DGSLNQSSGYR.-	IPI00219012_1,IPI00219012_3	1182.53	21126.2	0	0	0	0	0	1	0	0	0	0	DGSLNQSSGY[243]R	mzspec:PXD007058:SF_200217_pPeptideLibrary_pool2_HCDOT_rep1:scan:03822:DGSLNQSSGYR/2
0.727474	0.5032	-	-	-	-	-	-	-	SF_200217_pPeptideLibrary_pool2_HCDOT_rep1.03823.03823.3	15/84	E.ALPM[147.04]DTEVY[243.03]ESPYADPEEIRPK.-	IPI00018597_4,IPI00018597_5,IPI00018597_6	2645.16	-	0	0	0	0	0	0	0	0	0	0		mzspec:PXD007058:SF_200217_pPeptideLibrary_pool2_HCDOT_rep1:scan:03823:ALPM[147]DTEVY[243]ESPYADPEEIRPK/3
0.999999	1	-	-	-	-	-	-	-	SF_200217_pPeptideLibrary_pool2_HCDOT_rep1.03830.03830.2	2019-12-30	T.EVYESPYADPEEIRPK.-	IPI00018597_4,IPI00018597_5,IPI00018597_6	1920.91	56019.6	0	0	0	0	0	0	0	0	0	0		mzspec:PXD007058:SF_200217_pPeptideLibrary_pool2_HCDOT_rep1:scan:03830:EVYESPYADPEEIRPK/2
0.956879	0.9227	-	-	-	-	-	-	-	SF_200217_pPeptideLibrary_pool2_HCDOT_rep1.03849.03849.2	2019-04-28	-.FSDQAGPAIPTSNSY.S	IPI00041176_1,IPI00041176_2	1553.7	23301.4	0	0	0	0	0	0	0	0	0	0		mzspec:PXD007058:SF_200217_pPeptideLibrary_pool2_HCDOT_rep1:scan:03849:FSDQAGPAIPTSNSY/2
0.999999	1	-	-	-	-	-	-	-	SF_200217_pPeptideLibrary_pool2_HCDOT_rep1.03863.03863.3	16/56	N.FVAILDLPEGEHQYK.-	IPI00220409,IPI00013905	1757.9	105307	0	0	0	0	0	0	0	0	0	0		mzspec:PXD007058:SF_200217_pPeptideLibrary_pool2_HCDOT_rep1:scan:03863:FVAILDLPEGEHQYK/3
0.827835	0.3043	-	-	-	-	-	-	-	SF_200217_pPeptideLibrary_pool2_HCDOT_rep1.04046.04046.2	2019-05-28	P.T[181.01]T[181.01]GVILPSGNTLRVK.-	IPI00465017	1714.84	-	0	0	0	0	0	0	0	0	0	0		mzspec:PXD007058:SF_200217_pPeptideLibrary_pool2_HCDOT_rep1:scan:04046:T[181]T[181]GVILPSGNTLRVK/2
0.999998	1	-	-	-	-	-	-	-	SF_200217_pPeptideLibrary_pool2_HCDOT_rep1.04055.04055.3	21/72	R.SHNNFVAILDLPEGEHQYK.-	IPI00220409	2210.08	737835	0	0	0	0	0	0	0	0	0	0		mzspec:PXD007058:SF_200217_pPeptideLibrary_pool2_HCDOT_rep1:scan:04055:SHNNFVAILDLPEGEHQYK/3
0.536767	0.5411	-	-	-	-	-	-	-	SF_200217_pPeptideLibrary_pool2_HCDOT_rep1.04135.04135.2	2019-05-22	-.YVLDDQY[243.03]TSSSG.A	IPI00000878_3	1413.53	-	0	0	0	0	0	0	0	0	0	0		mzspec:PXD007058:SF_200217_pPeptideLibrary_pool2_HCDOT_rep1:scan:04135:YVLDDQY[243]TSSSG/2
0.999999	1	-	-	-	-	-	-	-	SF_200217_pPeptideLibrary_pool2_HCDOT_rep1.04195.04195.2	15/20	D.ALVSGALESTK.-	IPI00004497_4	1074.59	1535460	0	0	0	0	0	0	0	0	0	0		mzspec:PXD007058:SF_200217_pPeptideLibrary_pool2_HCDOT_rep1:scan:04195:ALVSGALESTK/2
0.671289	0.4924	-	-	-	-	-	-	-	SF_200217_pPeptideLibrary_pool2_HCDOT_rep1.04243.04243.2	2019-04-18	-.YVLDDQY[243.03]TSS.S	IPI00000878_3	1269.48	-	0	0	0	0	0	0	0	0	0	0		mzspec:PXD007058:SF_200217_pPeptideLibrary_pool2_HCDOT_rep1:scan:04243:YVLDDQY[243]TSS/2
0.999943	0.9994	-	-	-	-	-	-	-	SF_200217_pPeptideLibrary_pool2_HCDOT_rep1.04292.04292.2	2019-07-22	R.DALVSGALESTK.-	IPI00004497_4	1189.62	114312	0	0	0	0	0	0	0	0	0	0		mzspec:PXD007058:SF_200217_pPeptideLibrary_pool2_HCDOT_rep1:scan:04292:DALVSGALESTK/2
0.999999	1	-	-	-	-	-	-	-	SF_200217_pPeptideLibrary_pool2_HCDOT_rep1.04401.04401.3	38/88	-.NIDQSEFEGFSFVNSEFLKPEVK.-	IPI00219628	2689.29	362848	0	0	0	0	0	1	0	0	0	0	NIDQSEFEGFS[167]FVNSEFLKPEVK	mzspec:PXD007058:SF_200217_pPeptideLibrary_pool2_HCDOT_rep1:scan:04401:NIDQSEFEGFSFVNSEFLKPEVK/3
0.999268	0.9933	-	-	-	-	-	-	-	SF_200217_pPeptideLibrary_pool2_HCDOT_rep1.04404.04404.2	1944-03-01	-.NIDQSEFEGFSFVNSEFLKPEVK.-	IPI00219628	2689.29	6090.82	0	0	0	0	0	1	0	0	0	0	NIDQSEFEGFS[167]FVNSEFLKPEVK	mzspec:PXD007058:SF_200217_pPeptideLibrary_pool2_HCDOT_rep1:scan:04404:NIDQSEFEGFSFVNSEFLKPEVK/2
0.999999	1	-	-	-	-	-	-	-	SF_200217_pPeptideLibrary_pool2_HCDOT_rep1.04416.04416.3	1984-12-01	N.IDQSEFEGFSFVNSEFLKPEVK.-	IPI00219628	2575.25	24514.8	0	0	0	0	0	0	0	0	0	0		mzspec:PXD007058:SF_200217_pPeptideLibrary_pool2_HCDOT_rep1:scan:04416:IDQSEFEGFSFVNSEFLKPEVK/3
0.999999	1	-	-	-	-	-	-	-	SF_200217_pPeptideLibrary_pool2_HCDOT_rep1.04487.04487.2	2019-12-26	-.YVLDDQYTSSSGAK.-	IPI00000878_3	1532.7	65125.4	0	0	0	0	0	1	0	0	0	0	YVLDDQY[243]TSSSGAK	mzspec:PXD007058:SF_200217_pPeptideLibrary_pool2_HCDOT_rep1:scan:04487:YVLDDQYTSSSGAK/2
0.771802	0.5997	-	-	-	-	-	-	-	SF_200217_pPeptideLibrary_pool2_HCDOT_rep1.04496.04496.2	2019-07-16	-.DIYS[167.00]TDY[243.03]YR.-	IPI00025076	1354.45	-	0	0	0	0	0	0	0	0	0	0		mzspec:PXD007058:SF_200217_pPeptideLibrary_pool2_HCDOT_rep1:scan:04496:DIYS[167]TDY[243]YR/2
0.735595	0.9202	-	-	-	-	-	-	-	SF_200217_pPeptideLibrary_pool2_HCDOT_rep1.04516.04516.2	2019-05-30	-.PT[181.01]T[181.01]GVILPS[167.00]GNTLRVK.-	IPI00465017	1891.86	-	0	0	0	0	0	0	0	0	0	0		mzspec:PXD007058:SF_200217_pPeptideLibrary_pool2_HCDOT_rep1:scan:04516:PT[181]T[181]GVILPS[167]GNTLRVK/2
0.994268	0.9871	-	-	-	-	-	-	-	SF_200217_pPeptideLibrary_pool2_HCDOT_rep1.04571.04571.2	2019-05-26	F.VAILDLPEGEHQYK.-	IPI00220409,IPI00013905	1610.83	23803	0	0	0	0	0	0	0	0	0	0		mzspec:PXD007058:SF_200217_pPeptideLibrary_pool2_HCDOT_rep1:scan:04571:VAILDLPEGEHQYK/2
0.999949	0.9996	-	-	-	-	-	-	-	SF_200217_pPeptideLibrary_pool2_HCDOT_rep1.04583.04583.2	2019-07-22	R.DALVSGALESTK.-	IPI00004497_4	1189.62	43349.7	0	0	0	0	0	0	0	0	0	0		mzspec:PXD007058:SF_200217_pPeptideLibrary_pool2_HCDOT_rep1:scan:04583:DALVSGALESTK/2
0.999999	1	-	-	-	-	-	-	-	SF_200217_pPeptideLibrary_pool2_HCDOT_rep1.04600.04600.2	2019-10-18	-.STLVLHDLLK.-	IPI00004497_3,IPI00004497_5	1137.68	195010	0	0	0	0	0	1	0	0	0	0	S[167]TLVLHDLLK	mzspec:PXD007058:SF_200217_pPeptideLibrary_pool2_HCDOT_rep1:scan:04600:STLVLHDLLK/2
0.510463	0.962	-	-	-	-	-	-	-	SF_200217_pPeptideLibrary_pool2_HCDOT_rep1.05223.05223.2	1934-06-01	S.E[111.03]FEGFS[167.00]FVNSEFLKPEVK.-	IPI00219628	2194	-	0	0	0	0	0	0	0	0	0	0		mzspec:PXD007058:SF_200217_pPeptideLibrary_pool2_HCDOT_rep1:scan:05223:E[111]FEGFS[167]FVNSEFLKPEVK/2
0.642386	0.9669	-	-	-	-	-	-	-	SF_200217_pPeptideLibrary_pool2_HCDOT_rep1.05400.05400.2	2019-03-28	-.SPYGPREINY[243.03]FNEDK.L	RAND1_IPI00220388_128	1907.81	-	0	0	0	0	0	0	0	0	0	0		mzspec:PXD007058:SF_200217_pPeptideLibrary_pool2_HCDOT_rep1:scan:05400:SPYGPREINY[243]FNEDK/2
0.999999	1	-	-	-	-	-	-	-	SF_200217_pPeptideLibrary_pool2_HCDOT_rep2.01934.01934.3	15/40	P.RPDHPGTPPHK.-	IPI00025830	1237.63	84385.8	0	0	0	0	0	0	0	0	0	0		mzspec:PXD007058:SF_200217_pPeptideLibrary_pool2_HCDOT_rep2:scan:01934:RPDHPGTPPHK/3
0.999999	1	-	-	-	-	-	-	-	SF_200217_pPeptideLibrary_pool2_HCDOT_rep2.01937.01937.2	2019-09-20	P.RPDHPGTPPHK.-	IPI00025830	1237.63	137126	0	0	0	0	0	0	0	0	0	0		mzspec:PXD007058:SF_200217_pPeptideLibrary_pool2_HCDOT_rep2:scan:01937:RPDHPGTPPHK/2
0.999999	1	-	-	-	-	-	-	-	SF_200217_pPeptideLibrary_pool2_HCDOT_rep2.01948.01948.3	14/36	R.PDHPGTPPHK.-	IPI00025830	1081.53	93690.2	0	0	0	0	0	0	0	0	0	0		mzspec:PXD007058:SF_200217_pPeptideLibrary_pool2_HCDOT_rep2:scan:01948:PDHPGTPPHK/3
0.999999	1	-	-	-	-	-	-	-	SF_200217_pPeptideLibrary_pool2_HCDOT_rep2.01951.01951.2	15/18	R.PDHPGTPPHK.-	IPI00025830	1081.53	150629	0	0	0	0	0	0	0	0	0	0		mzspec:PXD007058:SF_200217_pPeptideLibrary_pool2_HCDOT_rep2:scan:01951:PDHPGTPPHK/2
0.999999	1	-	-	-	-	-	-	-	SF_200217_pPeptideLibrary_pool2_HCDOT_rep2.01968.01968.3	25/40	D.TYKDDVNHNQK.-	IPI00012318_2	1360.64	221042	0	0	0	0	0	0	0	0	0	0		mzspec:PXD007058:SF_200217_pPeptideLibrary_pool2_HCDOT_rep2:scan:01968:TYKDDVNHNQK/3
0.999999	1	-	-	-	-	-	-	-	SF_200217_pPeptideLibrary_pool2_HCDOT_rep2.01974.01974.2	22/20	D.TYKDDVNHNQK.-	IPI00012318_2	1360.64	235371	0	0	0	0	0	0	0	0	0	0		mzspec:PXD007058:SF_200217_pPeptideLibrary_pool2_HCDOT_rep2:scan:01974:TYKDDVNHNQK/2
0.895254	0.742	-	-	-	-	-	-	-	SF_200217_pPeptideLibrary_pool2_HCDOT_rep2.01988.01988.2	2019-03-18	-.ST[181.01]LVLHDLLK.-	IPI00004497_3,IPI00004497_5	1217.64	-	0	0	0	0	0	0	0	0	0	0		mzspec:PXD007058:SF_200217_pPeptideLibrary_pool2_HCDOT_rep2:scan:01988:ST[181]LVLHDLLK/2
0.999999	1	-	-	-	-	-	-	-	SF_200217_pPeptideLibrary_pool2_HCDOT_rep2.01993.01993.2	13/22	S.PRPDHPGTPPHK.-	IPI00025830	1334.68	307495	0	0	0	0	0	0	0	0	0	0		mzspec:PXD007058:SF_200217_pPeptideLibrary_pool2_HCDOT_rep2:scan:01993:PRPDHPGTPPHK/2
0.999999	1	-	-	-	-	-	-	-	SF_200217_pPeptideLibrary_pool2_HCDOT_rep2.01998.01998.4	28/78	-.RSPRPDHPGTPPHK.-	IPI00025830	1577.82	1425120	0	0	0	0	0	1	0	0	0	0	RS[167]PRPDHPGTPPHK	mzspec:PXD007058:SF_200217_pPeptideLibrary_pool2_HCDOT_rep2:scan:01998:RSPRPDHPGTPPHK/4
0.999999	1	-	-	-	-	-	-	-	SF_200217_pPeptideLibrary_pool2_HCDOT_rep2.01999.01999.3	23/52	-.RSPRPDHPGTPPHK.-	IPI00025830	1577.82	1564000	0	0	0	0	0	1	0	0	0	0	RS[167]PRPDHPGTPPHK	mzspec:PXD007058:SF_200217_pPeptideLibrary_pool2_HCDOT_rep2:scan:01999:RSPRPDHPGTPPHK/3
0.999999	1	-	-	-	-	-	-	-	SF_200217_pPeptideLibrary_pool2_HCDOT_rep2.02006.02006.2	2019-08-26	-.RSPRPDHPGTPPHK.-	IPI00025830	1577.82	473705	0	0	0	0	0	1	0	0	0	0	RS[167]PRPDHPGTPPHK	mzspec:PXD007058:SF_200217_pPeptideLibrary_pool2_HCDOT_rep2:scan:02006:RSPRPDHPGTPPHK/2
0.999999	1	-	-	-	-	-	-	-	SF_200217_pPeptideLibrary_pool2_HCDOT_rep2.02030.02030.3	25/48	R.SPRPDHPGTPPHK.-	IPI00025830	1421.72	516506	0	0	0	0	0	0	0	0	0	0		mzspec:PXD007058:SF_200217_pPeptideLibrary_pool2_HCDOT_rep2:scan:02030:SPRPDHPGTPPHK/3
0.999999	1	-	-	-	-	-	-	-	SF_200217_pPeptideLibrary_pool2_HCDOT_rep2.02031.02031.4	19/72	R.SPRPDHPGTPPHK.-	IPI00025830	1421.72	402395	0	0	0	0	0	0	0	0	0	0		mzspec:PXD007058:SF_200217_pPeptideLibrary_pool2_HCDOT_rep2:scan:02031:SPRPDHPGTPPHK/4
0.999999	1	-	-	-	-	-	-	-	SF_200217_pPeptideLibrary_pool2_HCDOT_rep2.02036.02036.2	2019-11-24	R.SPRPDHPGTPPHK.-	IPI00025830	1421.72	148205	0	0	0	0	0	0	0	0	0	0		mzspec:PXD007058:SF_200217_pPeptideLibrary_pool2_HCDOT_rep2:scan:02036:SPRPDHPGTPPHK/2
0.999999	1	-	-	-	-	-	-	-	SF_200217_pPeptideLibrary_pool2_HCDOT_rep2.02078.02078.3	40/64	E.KAENDDTYKDDVNHNQK.-	IPI00012318_2	2032.91	1197680	0	0	0	0	0	0	0	0	0	0		mzspec:PXD007058:SF_200217_pPeptideLibrary_pool2_HCDOT_rep2:scan:02078:KAENDDTYKDDVNHNQK/3
0.999999	1	-	-	-	-	-	-	-	SF_200217_pPeptideLibrary_pool2_HCDOT_rep2.02087.02087.4	42/96	E.KAENDDTYKDDVNHNQK.-	IPI00012318_2	2032.91	448642	0	0	0	0	0	0	0	0	0	0		mzspec:PXD007058:SF_200217_pPeptideLibrary_pool2_HCDOT_rep2:scan:02087:KAENDDTYKDDVNHNQK/4
0.999999	1	-	-	-	-	-	-	-	SF_200217_pPeptideLibrary_pool2_HCDOT_rep2.02089.02089.3	21/36	-.ALQKSPGPQR.-	IPI00303797	1080.6	2179660	0	0	0	0	0	1	0	0	0	0	ALQKS[167]PGPQR	mzspec:PXD007058:SF_200217_pPeptideLibrary_pool2_HCDOT_rep2:scan:02089:ALQKSPGPQR/3
0.999999	1	-	-	-	-	-	-	-	SF_200217_pPeptideLibrary_pool2_HCDOT_rep2.02090.02090.2	20/18	-.ALQKSPGPQR.-	IPI00303797	1080.6	2161370	0	0	0	0	0	1	0	0	0	0	ALQKS[167]PGPQR	mzspec:PXD007058:SF_200217_pPeptideLibrary_pool2_HCDOT_rep2:scan:02090:ALQKSPGPQR/2
0.999999	1	-	-	-	-	-	-	-	SF_200217_pPeptideLibrary_pool2_HCDOT_rep2.02091.02091.2	1932-07-01	E.KAENDDTYKDDVNHNQK.-	IPI00012318_2	2032.91	89211.9	0	0	0	0	0	0	0	0	0	0		mzspec:PXD007058:SF_200217_pPeptideLibrary_pool2_HCDOT_rep2:scan:02091:KAENDDTYKDDVNHNQK/2
0.999999	1	-	-	-	-	-	-	-	SF_200217_pPeptideLibrary_pool2_HCDOT_rep2.02093.02093.3	26/52	E.NDDTYKDDVNHNQK.-	IPI00012318_2	1704.73	188453	0	0	0	0	0	0	0	0	0	0		mzspec:PXD007058:SF_200217_pPeptideLibrary_pool2_HCDOT_rep2:scan:02093:NDDTYKDDVNHNQK/3
0.822865	0.9256	-	-	-	-	-	-	-	SF_200217_pPeptideLibrary_pool2_HCDOT_rep2.02101.02101.4	1960-07-01	S.SFREM[147.04]ENQPHK.-	IPI00329488_16,IPI00329488_3,IPI00329488_10	1417.64	-	0	0	0	0	0	0	0	0	0	0		mzspec:PXD007058:SF_200217_pPeptideLibrary_pool2_HCDOT_rep2:scan:02101:SFREM[147]ENQPHK/4
0.992191	0.9549	-	-	-	-	-	-	-	SF_200217_pPeptideLibrary_pool2_HCDOT_rep2.02123.02123.3	1968-05-01	P.EKAENDDTYKDDVNHNQK.-	IPI00012318_2	2161.95	15077.5	0	0	0	0	0	0	0	0	0	0		mzspec:PXD007058:SF_200217_pPeptideLibrary_pool2_HCDOT_rep2:scan:02123:EKAENDDTYKDDVNHNQK/3
0.99999	1	-	-	-	-	-	-	-	SF_200217_pPeptideLibrary_pool2_HCDOT_rep2.02135.02135.2	2019-09-12	D.PEEIRPK.-	IPI00018597_4,IPI00018597_5,IPI00018597_6	867.481	1359100	0	0	0	0	0	0	0	0	0	0		mzspec:PXD007058:SF_200217_pPeptideLibrary_pool2_HCDOT_rep2:scan:02135:PEEIRPK/2
0.999999	1	-	-	-	-	-	-	-	SF_200217_pPeptideLibrary_pool2_HCDOT_rep2.02141.02141.3	1972-10-01	S.PEKAENDDTYKDDVNHNQK.-	IPI00012318_2	2259	62402.6	0	0	0	0	0	0	0	0	0	0		mzspec:PXD007058:SF_200217_pPeptideLibrary_pool2_HCDOT_rep2:scan:02141:PEKAENDDTYKDDVNHNQK/3
0.950159	0.9845	-	-	-	-	-	-	-	SF_200217_pPeptideLibrary_pool2_HCDOT_rep2.02142.02142.4	12/108	S.PEKAENDDTYKDDVNHNQK.-	IPI00012318_2	2259	101449	0	0	0	0	0	0	0	0	0	0		mzspec:PXD007058:SF_200217_pPeptideLibrary_pool2_HCDOT_rep2:scan:02142:PEKAENDDTYKDDVNHNQK/4
0.999999	1	-	-	-	-	-	-	-	SF_200217_pPeptideLibrary_pool2_HCDOT_rep2.02160.02160.3	1960-12-01	K.AENDDTYKDDVNHNQK.-	IPI00012318_2	1904.81	46982.8	0	0	0	0	0	0	0	0	0	0		mzspec:PXD007058:SF_200217_pPeptideLibrary_pool2_HCDOT_rep2:scan:02160:AENDDTYKDDVNHNQK/3
0.999999	1	-	-	-	-	-	-	-	SF_200217_pPeptideLibrary_pool2_HCDOT_rep2.02161.02161.2	2019-12-16	T.SLASGHSVR.-	IPI00009334_1,IPI00009334_2,IPI00009334_3	912.478	147913	0	0	0	0	0	0	0	0	0	0		mzspec:PXD007058:SF_200217_pPeptideLibrary_pool2_HCDOT_rep2:scan:02161:SLASGHSVR/2
0.999999	1	-	-	-	-	-	-	-	SF_200217_pPeptideLibrary_pool2_HCDOT_rep2.02168.02168.4	1990-09-01	K.AENDDTYKDDVNHNQK.-	IPI00012318_2	1904.81	14167.1	0	0	0	0	0	0	0	0	0	0		mzspec:PXD007058:SF_200217_pPeptideLibrary_pool2_HCDOT_rep2:scan:02168:AENDDTYKDDVNHNQK/4
0.999999	1	-	-	-	-	-	-	-	SF_200217_pPeptideLibrary_pool2_HCDOT_rep2.02180.02180.2	2019-11-12	G.KEGGPFK.-	IPI00465142_1,IPI00465142_2	761.407	200098	0	0	0	0	0	0	0	0	0	0		mzspec:PXD007058:SF_200217_pPeptideLibrary_pool2_HCDOT_rep2:scan:02180:KEGGPFK/2
0.997287	0.9811	-	-	-	-	-	-	-	SF_200217_pPeptideLibrary_pool2_HCDOT_rep2.02205.02205.2	2019-06-12	S.GNTLRVK.-	IPI00465017	786.471	33248	0	0	0	0	0	0	0	0	0	0		mzspec:PXD007058:SF_200217_pPeptideLibrary_pool2_HCDOT_rep2:scan:02205:GNTLRVK/2
0.999999	1	-	-	-	-	-	-	-	SF_200217_pPeptideLibrary_pool2_HCDOT_rep2.02210.02210.2	21/18	G.SAGKEGGPFK.-	IPI00465142_1,IPI00465142_2	976.498	3317540	0	0	0	0	0	0	0	0	0	0		mzspec:PXD007058:SF_200217_pPeptideLibrary_pool2_HCDOT_rep2:scan:02210:SAGKEGGPFK/2
0.999999	1	-	-	-	-	-	-	-	SF_200217_pPeptideLibrary_pool2_HCDOT_rep2.02214.02214.2	17/18	S.TSLASGHSVR.-	IPI00009334_1,IPI00009334_2,IPI00009334_3	1013.53	507259	0	0	0	0	0	0	0	0	0	0		mzspec:PXD007058:SF_200217_pPeptideLibrary_pool2_HCDOT_rep2:scan:02214:TSLASGHSVR/2
0.999999	1	-	-	-	-	-	-	-	SF_200217_pPeptideLibrary_pool2_HCDOT_rep2.02246.02246.2	16/16	D.LPEGEHQYK.-	IPI00220409,IPI00013905	1099.53	787800	0	0	0	0	0	0	0	0	0	0		mzspec:PXD007058:SF_200217_pPeptideLibrary_pool2_HCDOT_rep2:scan:02246:LPEGEHQYK/2
0.999999	1	-	-	-	-	-	-	-	SF_200217_pPeptideLibrary_pool2_HCDOT_rep2.02260.02260.2	23/22	-.FGESDTENQNNK.-	IPI00328149_2,IPI00328149_1	1381.57	1308300	0	0	0	0	0	1	0	0	0	0	FGESDT[181]ENQNNK	mzspec:PXD007058:SF_200217_pPeptideLibrary_pool2_HCDOT_rep2:scan:02260:FGESDTENQNNK/2
0.999999	1	-	-	-	-	-	-	-	SF_200217_pPeptideLibrary_pool2_HCDOT_rep2.02261.02261.3	13/32	D.LPEGEHQYK.-	IPI00220409,IPI00013905	1099.53	191926	0	0	0	0	0	0	0	0	0	0		mzspec:PXD007058:SF_200217_pPeptideLibrary_pool2_HCDOT_rep2:scan:02261:LPEGEHQYK/3
0.999999	1	-	-	-	-	-	-	-	SF_200217_pPeptideLibrary_pool2_HCDOT_rep2.02262.02262.3	16/32	R.AYTHQVVTR.-	IPI00000685_2,IPI00000685_1	1073.56	1515350	0	0	0	0	0	1	0	0	0	0	AYT[181]HQVVTR	mzspec:PXD007058:SF_200217_pPeptideLibrary_pool2_HCDOT_rep2:scan:02262:AYTHQVVTR/3
0.999999	1	-	-	-	-	-	-	-	SF_200217_pPeptideLibrary_pool2_HCDOT_rep2.02263.02263.2	16/16	D.LPEGEHQYK.-	IPI00220409,IPI00013905	1099.53	338479	0	0	0	0	0	0	0	0	0	0		mzspec:PXD007058:SF_200217_pPeptideLibrary_pool2_HCDOT_rep2:scan:02263:LPEGEHQYK/2
0.999999	1	-	-	-	-	-	-	-	SF_200217_pPeptideLibrary_pool2_HCDOT_rep2.02272.02272.3	1948-09-01	M.GSGSAGKEGGPFK.-	IPI00465142_1,IPI00465142_2	1177.57	23800.9	0	0	0	0	0	0	0	0	0	0		mzspec:PXD007058:SF_200217_pPeptideLibrary_pool2_HCDOT_rep2:scan:02272:GSGSAGKEGGPFK/3
0.999999	1	-	-	-	-	-	-	-	SF_200217_pPeptideLibrary_pool2_HCDOT_rep2.02285.02285.2	17/16	R.AYTHQVVTR.-	IPI00000685_2,IPI00000685_1	1073.56	210951	0	0	0	0	0	1	0	0	0	0	AYT[181]HQVVTR	mzspec:PXD007058:SF_200217_pPeptideLibrary_pool2_HCDOT_rep2:scan:02285:AYTHQVVTR/2
0.999999	1	-	-	-	-	-	-	-	SF_200217_pPeptideLibrary_pool2_HCDOT_rep2.02311.02311.2	15/22	-.FGESDTENQNNK.-	IPI00328149_2,IPI00328149_1	1381.57	96189.8	0	0	0	0	0	1	0	0	0	0	FGESDT[181]ENQNNK	mzspec:PXD007058:SF_200217_pPeptideLibrary_pool2_HCDOT_rep2:scan:02311:FGESDTENQNNK/2
0.512765	0.6961	-	-	-	-	-	-	-	SF_200217_pPeptideLibrary_pool2_HCDOT_rep2.02351.02351.3	1948-10-01	-.S[167.00]S[167.00]SFREM[147.04]ENQPHK.-	IPI00329488_16,IPI00329488_3,IPI00329488_10	1751.64	-	0	0	0	0	0	0	0	0	0	0		mzspec:PXD007058:SF_200217_pPeptideLibrary_pool2_HCDOT_rep2:scan:02351:S[167]S[167]SFREM[147]ENQPHK/3
0.999868	0.9992	-	-	-	-	-	-	-	SF_200217_pPeptideLibrary_pool2_HCDOT_rep2.02352.02352.2	2019-07-16	G.SLNQSSGYR.-	IPI00219012_1,IPI00219012_3	1010.48	167754	0	0	0	0	0	0	0	0	0	0		mzspec:PXD007058:SF_200217_pPeptideLibrary_pool2_HCDOT_rep2:scan:02352:SLNQSSGYR/2
0.999999	1	-	-	-	-	-	-	-	SF_200217_pPeptideLibrary_pool2_HCDOT_rep2.02363.02363.2	2019-08-12	S.GLPEQDR.-	IPI00329488_15,IPI00329488_2,IPI00329488_5,IPI00329488_7,IPI00375648,IPI00329488_9	813.398	105695	0	0	0	0	0	0	0	0	0	0		mzspec:PXD007058:SF_200217_pPeptideLibrary_pool2_HCDOT_rep2:scan:02363:GLPEQDR/2
0.710007	0.8303	-	-	-	-	-	-	-	SF_200217_pPeptideLibrary_pool2_HCDOT_rep2.02368.02368.3	1960-04-01	-.TGMGS[167.00]GSAGKEGGPFK.-	IPI00465142_1,IPI00465142_2	1546.65	-	0	0	0	0	0	0	0	0	0	0		mzspec:PXD007058:SF_200217_pPeptideLibrary_pool2_HCDOT_rep2:scan:02368:TGMGS[167]GSAGKEGGPFK/3
0.999999	1	-	-	-	-	-	-	-	SF_200217_pPeptideLibrary_pool2_HCDOT_rep2.02374.02374.2	13/16	Y.ADPEEIRPK.-	IPI00018597_4,IPI00018597_5,IPI00018597_6	1053.55	533802	0	0	0	0	0	0	0	0	0	0		mzspec:PXD007058:SF_200217_pPeptideLibrary_pool2_HCDOT_rep2:scan:02374:ADPEEIRPK/2
0.999999	1	-	-	-	-	-	-	-	SF_200217_pPeptideLibrary_pool2_HCDOT_rep2.02376.02376.3	1932-11-01	Y.ADPEEIRPK.-	IPI00018597_4,IPI00018597_5,IPI00018597_6	1053.55	296299	0	0	0	0	0	0	0	0	0	0		mzspec:PXD007058:SF_200217_pPeptideLibrary_pool2_HCDOT_rep2:scan:02376:ADPEEIRPK/3
0.999999	1	-	-	-	-	-	-	-	SF_200217_pPeptideLibrary_pool2_HCDOT_rep2.02379.02379.2	2019-10-16	L.VSGALESTK.-	IPI00004497_4	890.471	113004	0	0	0	0	0	0	0	0	0	0		mzspec:PXD007058:SF_200217_pPeptideLibrary_pool2_HCDOT_rep2:scan:02379:VSGALESTK/2
0.999999	1	-	-	-	-	-	-	-	SF_200217_pPeptideLibrary_pool2_HCDOT_rep2.02385.02385.2	2019-12-12	-.ADENYYK.-	IPI00018597_1,IPI00018597_3	901.382	4132650	0	0	0	0	0	1	0	0	0	0	ADENYY[243]K	mzspec:PXD007058:SF_200217_pPeptideLibrary_pool2_HCDOT_rep2:scan:02385:ADENYYK/2
0.998802	0.9763	-	-	-	-	-	-	-	SF_200217_pPeptideLibrary_pool2_HCDOT_rep2.02392.02392.2	2019-07-24	-.SSSFREMENQPHK.-	IPI00329488_16,IPI00329488_3,IPI00329488_10	1575.71	103820	0	0	0	0	0	1	0	0	0	0	SS[167]SFREMENQPHK	mzspec:PXD007058:SF_200217_pPeptideLibrary_pool2_HCDOT_rep2:scan:02392:SSSFREMENQPHK/2
0.999999	1	-	-	-	-	-	-	-	SF_200217_pPeptideLibrary_pool2_HCDOT_rep2.02397.02397.2	15/16	M.SSGLPEQDR.-	IPI00329488_15,IPI00329488_2,IPI00329488_5,IPI00329488_7,IPI00329488_9	987.462	4324980	0	0	0	0	0	0	0	0	0	0		mzspec:PXD007058:SF_200217_pPeptideLibrary_pool2_HCDOT_rep2:scan:02397:SSGLPEQDR/2
0.999999	1	-	-	-	-	-	-	-	SF_200217_pPeptideLibrary_pool2_HCDOT_rep2.02398.02398.2	22/26	-.ATSPEAGGGGGALK.-	IPI00012318_1	1171.58	2052850	0	0	0	0	0	1	0	0	0	0	ATS[167]PEAGGGGGALK	mzspec:PXD007058:SF_200217_pPeptideLibrary_pool2_HCDOT_rep2:scan:02398:ATSPEAGGGGGALK/2
0.999999	0.9999	-	-	-	-	-	-	-	SF_200217_pPeptideLibrary_pool2_HCDOT_rep2.02415.02415.3	1948-09-01	-.SSSFREMENQPHK.-	IPI00329488_16,IPI00329488_3,IPI00329488_10	1575.71	52844.2	0	0	0	0	0	1	0	0	0	0	SS[167]SFREMENQPHK	mzspec:PXD007058:SF_200217_pPeptideLibrary_pool2_HCDOT_rep2:scan:02415:SSSFREMENQPHK/3
0.999999	1	-	-	-	-	-	-	-	SF_200217_pPeptideLibrary_pool2_HCDOT_rep2.02437.02437.3	14/36	L.DLPEGEHQYK.-	IPI00220409,IPI00013905	1214.56	213162	0	0	0	0	0	0	0	0	0	0		mzspec:PXD007058:SF_200217_pPeptideLibrary_pool2_HCDOT_rep2:scan:02437:DLPEGEHQYK/3
0.812436	0.5051	-	-	-	-	-	-	-	SF_200217_pPeptideLibrary_pool2_HCDOT_rep2.02438.02438.2	2019-08-16	Y.ADPEEIRPK.-	IPI00018597_4,IPI00018597_5,IPI00018597_6	1053.55	-	0	0	0	0	0	0	0	0	0	0		mzspec:PXD007058:SF_200217_pPeptideLibrary_pool2_HCDOT_rep2:scan:02438:ADPEEIRPK/2
0.999999	1	-	-	-	-	-	-	-	SF_200217_pPeptideLibrary_pool2_HCDOT_rep2.02440.02440.2	13/18	L.DLPEGEHQYK.-	IPI00220409,IPI00013905	1214.56	314047	0	0	0	0	0	0	0	0	0	0		mzspec:PXD007058:SF_200217_pPeptideLibrary_pool2_HCDOT_rep2:scan:02440:DLPEGEHQYK/2
0.999999	1	-	-	-	-	-	-	-	SF_200217_pPeptideLibrary_pool2_HCDOT_rep2.02442.02442.2	13/14	-.AQSFPDNR.-	IPI00181703_1	933.43	9187370	0	0	0	0	0	1	0	0	0	0	AQS[167]FPDNR	mzspec:PXD007058:SF_200217_pPeptideLibrary_pool2_HCDOT_rep2:scan:02442:AQSFPDNR/2
0.999999	1	-	-	-	-	-	-	-	SF_200217_pPeptideLibrary_pool2_HCDOT_rep2.02484.02484.2	20/20	R.DGSLNQSSGYR.-	IPI00219012_3,IPI00219012_1	1182.53	14630700	0	0	0	0	0	1	0	0	0	0	DGSLNQSSGY[243]R	mzspec:PXD007058:SF_200217_pPeptideLibrary_pool2_HCDOT_rep2:scan:02484:DGSLNQSSGYR/2
0.727026	0.9884	-	-	-	-	-	-	-	SF_200217_pPeptideLibrary_pool2_HCDOT_rep2.02490.02490.2	2019-09-22	-.FGESDT[181.01]ENQNNK.-	IPI00328149_2,IPI00328149_1	1461.54	-	0	0	0	0	0	0	0	0	0	0		mzspec:PXD007058:SF_200217_pPeptideLibrary_pool2_HCDOT_rep2:scan:02490:FGESDT[181]ENQNNK/2
0.999999	1	-	-	-	-	-	-	-	SF_200217_pPeptideLibrary_pool2_HCDOT_rep2.02555.02555.2	18/24	-.VQTTPPPAVQGQK.-	IPI00298978,IPI00298977_5	1349.73	1342010	0	0	0	0	0	1	0	0	0	0	VQT[181]TPPPAVQGQK	mzspec:PXD007058:SF_200217_pPeptideLibrary_pool2_HCDOT_rep2:scan:02555:VQTTPPPAVQGQK/2
0.999999	1	-	-	-	-	-	-	-	SF_200217_pPeptideLibrary_pool2_HCDOT_rep2.02570.02570.3	31/48	-.SSSFREMDGQPER.-	IPI00216969_1,IPI00216969_4,IPI00216969_11	1524.66	2029240	0	0	0	0	0	1	0	0	0	0	SS[167]SFREMDGQPER	mzspec:PXD007058:SF_200217_pPeptideLibrary_pool2_HCDOT_rep2:scan:02570:SSSFREMDGQPER/3
0.657233	0.8846	-	-	-	-	-	-	-	SF_200217_pPeptideLibrary_pool2_HCDOT_rep2.02571.02571.3	1944-02-01	-.TYTHEVVT[181.01]LW[202.07]Y[243.03]R.-	IPI00031681	1742.71	-	0	0	0	0	0	0	0	0	0	0		mzspec:PXD007058:SF_200217_pPeptideLibrary_pool2_HCDOT_rep2:scan:02571:TYTHEVVT[181]LW[202]Y[243]R/3
0.999999	1	-	-	-	-	-	-	-	SF_200217_pPeptideLibrary_pool2_HCDOT_rep2.02574.02574.2	15/20	R.DGSLNQSSGYR.-	IPI00219012_3,IPI00219012_1	1182.53	1208920	0	0	0	0	0	1	0	0	0	0	DGSLNQSSGY[243]R	mzspec:PXD007058:SF_200217_pPeptideLibrary_pool2_HCDOT_rep2:scan:02574:DGSLNQSSGYR/2
0.999999	1	-	-	-	-	-	-	-	SF_200217_pPeptideLibrary_pool2_HCDOT_rep2.02588.02588.3	19/44	S.SSFREMDGQPER.-	IPI00216969_1,IPI00216969_4,IPI00216969_11	1437.63	136005	0	0	0	0	0	0	0	0	0	0		mzspec:PXD007058:SF_200217_pPeptideLibrary_pool2_HCDOT_rep2:scan:02588:SSFREMDGQPER/3
0.999948	0.9988	-	-	-	-	-	-	-	SF_200217_pPeptideLibrary_pool2_HCDOT_rep2.02589.02589.2	2019-08-22	S.SSFREMDGQPER.-	IPI00216969_1,IPI00216969_4,IPI00216969_11	1437.63	302510	0	0	0	0	0	0	0	0	0	0		mzspec:PXD007058:SF_200217_pPeptideLibrary_pool2_HCDOT_rep2:scan:02589:SSFREMDGQPER/2
0.998479	0.9818	-	-	-	-	-	-	-	SF_200217_pPeptideLibrary_pool2_HCDOT_rep2.02600.02600.3	1944-04-01	S.TLSVSHRGSLSA.-	RAND0_IPI00009334_1_59,RAND0_IPI00009334_2_89,RAND0_IPI00009334_3_157	1213.64	65953.3	0	0	0	0	0	0	0	0	0	0		mzspec:PXD007058:SF_200217_pPeptideLibrary_pool2_HCDOT_rep2:scan:02600:TLSVSHRGSLSA/3
0.835656	0.8177	-	-	-	-	-	-	-	SF_200217_pPeptideLibrary_pool2_HCDOT_rep2.02610.02610.2	2019-12-22	L.S[167.00]S[167.00]TSLASGHSVR.-	IPI00009334_1,IPI00009334_2,IPI00009334_3	1347.52	-	0	0	0	0	0	0	0	0	0	0		mzspec:PXD007058:SF_200217_pPeptideLibrary_pool2_HCDOT_rep2:scan:02610:S[167]S[167]TSLASGHSVR/2
0.552272	0.7597	-	-	-	-	-	-	-	SF_200217_pPeptideLibrary_pool2_HCDOT_rep2.02613.02613.2	2019-03-26	-.RLS[167.00]STSLASGHSVR.-	IPI00009334_1,IPI00009334_2,IPI00009334_3	1536.74	-	0	0	0	0	0	0	0	0	0	0		mzspec:PXD007058:SF_200217_pPeptideLibrary_pool2_HCDOT_rep2:scan:02613:RLS[167]STSLASGHSVR/2
0.999999	1	-	-	-	-	-	-	-	SF_200217_pPeptideLibrary_pool2_HCDOT_rep2.02683.02683.2	15/24	Y.VLDDQYTSSSGAK.-	IPI00000878_3	1369.64	125353	0	0	0	0	0	0	0	0	0	0		mzspec:PXD007058:SF_200217_pPeptideLibrary_pool2_HCDOT_rep2:scan:02683:VLDDQYTSSSGAK/2
0.999999	1	-	-	-	-	-	-	-	SF_200217_pPeptideLibrary_pool2_HCDOT_rep2.02734.02734.2	2019-12-14	-.GLPSDYGR.-	IPI00016932_2	863.414	31264500	0	0	0	0	0	1	0	0	0	0	GLPSDY[243]GR	mzspec:PXD007058:SF_200217_pPeptideLibrary_pool2_HCDOT_rep2:scan:02734:GLPSDYGR/2
0.999999	1	-	-	-	-	-	-	-	SF_200217_pPeptideLibrary_pool2_HCDOT_rep2.02740.02740.2	16/20	S.SMSSGLPEQDR.-	IPI00329488_15,IPI00329488_2,IPI00329488_5,IPI00329488_7,IPI00329488_9	1205.53	1530630	0	0	0	0	0	0	0	0	0	0		mzspec:PXD007058:SF_200217_pPeptideLibrary_pool2_HCDOT_rep2:scan:02740:SMSSGLPEQDR/2
0.723637	0.9416	-	-	-	-	-	-	-	SF_200217_pPeptideLibrary_pool2_HCDOT_rep2.02755.02755.2	2019-05-24	-.SS[167.00]S[167.00]FREM[147.04]DGQPER.-	IPI00216969_1,IPI00216969_4,IPI00216969_11	1700.59	-	0	0	0	0	0	0	0	0	0	0		mzspec:PXD007058:SF_200217_pPeptideLibrary_pool2_HCDOT_rep2:scan:02755:SS[167]S[167]FREM[147]DGQPER/2
0.911766	0.8025	-	-	-	-	-	-	-	SF_200217_pPeptideLibrary_pool2_HCDOT_rep2.02782.02782.2	2019-07-24	S.TSSMSSGLPEQDR.-	IPI00329488_15,IPI00329488_2,IPI00329488_5,IPI00329488_7,IPI00329488_9	1393.61	43065	0	0	0	0	0	0	0	0	0	0		mzspec:PXD007058:SF_200217_pPeptideLibrary_pool2_HCDOT_rep2:scan:02782:TSSMSSGLPEQDR/2
0.999999	1	-	-	-	-	-	-	-	SF_200217_pPeptideLibrary_pool2_HCDOT_rep2.02783.02783.2	18/20	-.SSSPTQYGLTK.-	IPI00329638_5,IPI00329638_1,IPI00329638_3,IPI00329638_4	1167.58	1715320	0	0	0	0	0	1	0	0	0	0	SSSPT[181]QYGLTK	mzspec:PXD007058:SF_200217_pPeptideLibrary_pool2_HCDOT_rep2:scan:02783:SSSPTQYGLTK/2
0.999999	1	-	-	-	-	-	-	-	SF_200217_pPeptideLibrary_pool2_HCDOT_rep2.02787.02787.2	26/30	-.SNSTSSMSSGLPEQDR.-	IPI00329488_15,IPI00329488_2,IPI00329488_5,IPI00329488_7,IPI00329488_9	1681.72	5399290	0	0	0	0	0	1	0	0	0	0	SNSTSS[167]MSSGLPEQDR	mzspec:PXD007058:SF_200217_pPeptideLibrary_pool2_HCDOT_rep2:scan:02787:SNSTSSMSSGLPEQDR/2
0.787385	0.9861	-	-	-	-	-	-	-	SF_200217_pPeptideLibrary_pool2_HCDOT_rep2.02799.02799.2	2019-06-18	S.M[147.04]SS[167.00]GLPEQDR.-	IPI00329488_15,IPI00329488_2,IPI00329488_5,IPI00329488_7,IPI00329488_9	1214.46	-	0	0	0	0	0	0	0	0	0	0		mzspec:PXD007058:SF_200217_pPeptideLibrary_pool2_HCDOT_rep2:scan:02799:M[147]SS[167]GLPEQDR/2
0.999999	1	-	-	-	-	-	-	-	SF_200217_pPeptideLibrary_pool2_HCDOT_rep2.02803.02803.2	16/22	V.LDDEYTSSVGSK.-	IPI00029132_3	1299.58	1309910	0	0	0	0	0	0	0	0	0	0		mzspec:PXD007058:SF_200217_pPeptideLibrary_pool2_HCDOT_rep2:scan:02803:LDDEYTSSVGSK/2
0.99997	0.9955	-	-	-	-	-	-	-	SF_200217_pPeptideLibrary_pool2_HCDOT_rep2.02819.02819.3	1960-10-01	-.SNSTSSMSSGLPEQDR.-	IPI00329488_15,IPI00329488_2,IPI00329488_5,IPI00329488_7,IPI00329488_9	1681.72	150302	0	0	0	0	0	1	0	0	0	0	SNSTSS[167]MSSGLPEQDR	mzspec:PXD007058:SF_200217_pPeptideLibrary_pool2_HCDOT_rep2:scan:02819:SNSTSSMSSGLPEQDR/3
0.999999	1	-	-	-	-	-	-	-	SF_200217_pPeptideLibrary_pool2_HCDOT_rep2.02826.02826.3	20/44	-.VSGRTSPPLLDR.-	IPI00039689_1,IPI00039689_4	1296.71	7101710	0	0	0	0	0	1	0	0	0	0	VSGRTS[167]PPLLDR	mzspec:PXD007058:SF_200217_pPeptideLibrary_pool2_HCDOT_rep2:scan:02826:VSGRTSPPLLDR/3
0.999999	1	-	-	-	-	-	-	-	SF_200217_pPeptideLibrary_pool2_HCDOT_rep2.02827.02827.2	14/18	A.LVSGALESTK.-	IPI00004497_4	1003.55	1174630	0	0	0	0	0	0	0	0	0	0		mzspec:PXD007058:SF_200217_pPeptideLibrary_pool2_HCDOT_rep2:scan:02827:LVSGALESTK/2
0.999999	1	-	-	-	-	-	-	-	SF_200217_pPeptideLibrary_pool2_HCDOT_rep2.02828.02828.4	39/150	-.SEVAVLSPEKAENDDTYKDDVNHNQK.-	IPI00012318_2	2944.37	1178560	0	0	0	0	0	1	0	0	0	0	SEVAVLS[167]PEKAENDDTYKDDVNHNQK	mzspec:PXD007058:SF_200217_pPeptideLibrary_pool2_HCDOT_rep2:scan:02828:SEVAVLSPEKAENDDTYKDDVNHNQK/4
0.999554	0.9876	-	-	-	-	-	-	-	SF_200217_pPeptideLibrary_pool2_HCDOT_rep2.02829.02829.2	17/22	-.VSGRTSPPLLDR.-	IPI00039689_1,IPI00039689_4	1296.71	5253270	0	0	0	0	0	1	0	0	0	0	VSGRTS[167]PPLLDR	mzspec:PXD007058:SF_200217_pPeptideLibrary_pool2_HCDOT_rep2:scan:02829:VSGRTSPPLLDR/2
0.999999	1	-	-	-	-	-	-	-	SF_200217_pPeptideLibrary_pool2_HCDOT_rep2.02830.02830.3	37/100	-.SEVAVLSPEKAENDDTYKDDVNHNQK.-	IPI00012318_2	2944.37	325660	0	0	0	0	0	1	0	0	0	0	SEVAVLS[167]PEKAENDDTYKDDVNHNQK	mzspec:PXD007058:SF_200217_pPeptideLibrary_pool2_HCDOT_rep2:scan:02830:SEVAVLSPEKAENDDTYKDDVNHNQK/3
0.999999	1	-	-	-	-	-	-	-	SF_200217_pPeptideLibrary_pool2_HCDOT_rep2.02837.02837.3	28/64	-.GRGSRDALVSGALESTK.-	IPI00004497_4	1702.9	2101090	0	0	0	0	0	1	0	0	0	0	GRGS[167]RDALVSGALESTK	mzspec:PXD007058:SF_200217_pPeptideLibrary_pool2_HCDOT_rep2:scan:02837:GRGSRDALVSGALESTK/3
0.999999	1	-	-	-	-	-	-	-	SF_200217_pPeptideLibrary_pool2_HCDOT_rep2.02852.02852.4	24/96	-.GRGSRDALVSGALESTK.-	IPI00004497_4	1702.9	599547	0	0	0	0	0	1	0	0	0	0	GRGS[167]RDALVSGALESTK	mzspec:PXD007058:SF_200217_pPeptideLibrary_pool2_HCDOT_rep2:scan:02852:GRGSRDALVSGALESTK/4
0.999999	1	-	-	-	-	-	-	-	SF_200217_pPeptideLibrary_pool2_HCDOT_rep2.02853.02853.3	20/44	E.SPYADPEEIRPK.-	IPI00018597_4,IPI00018597_5,IPI00018597_6	1400.69	211730	0	0	0	0	0	0	0	0	0	0		mzspec:PXD007058:SF_200217_pPeptideLibrary_pool2_HCDOT_rep2:scan:02853:SPYADPEEIRPK/3
0.999999	1	-	-	-	-	-	-	-	SF_200217_pPeptideLibrary_pool2_HCDOT_rep2.02870.02870.2	20/16	N.SEFLKPEVK.-	IPI00219628	1075.59	1714480	0	0	0	0	0	0	0	0	0	0		mzspec:PXD007058:SF_200217_pPeptideLibrary_pool2_HCDOT_rep2:scan:02870:SEFLKPEVK/2
0.999999	1	-	-	-	-	-	-	-	SF_200217_pPeptideLibrary_pool2_HCDOT_rep2.02875.02875.3	13/32	N.SEFLKPEVK.-	IPI00219628	1075.59	552851	0	0	0	0	0	0	0	0	0	0		mzspec:PXD007058:SF_200217_pPeptideLibrary_pool2_HCDOT_rep2:scan:02875:SEFLKPEVK/3
0.999999	1	-	-	-	-	-	-	-	SF_200217_pPeptideLibrary_pool2_HCDOT_rep2.02878.02878.2	20/30	-.SNSTSSMSSGLPEQDR.-	IPI00329488_15,IPI00329488_2,IPI00329488_5,IPI00329488_7,IPI00329488_9	1681.72	193439	0	0	0	0	0	1	0	0	0	0	SNSTSS[167]MSSGLPEQDR	mzspec:PXD007058:SF_200217_pPeptideLibrary_pool2_HCDOT_rep2:scan:02878:SNSTSSMSSGLPEQDR/2
0.999999	1	-	-	-	-	-	-	-	SF_200217_pPeptideLibrary_pool2_HCDOT_rep2.02919.02919.3	20/48	Y.ESPYADPEEIRPK.-	IPI00018597_4,IPI00018597_5,IPI00018597_6	1529.74	634130	0	0	0	0	0	0	0	0	0	0		mzspec:PXD007058:SF_200217_pPeptideLibrary_pool2_HCDOT_rep2:scan:02919:ESPYADPEEIRPK/3
0.999999	1	-	-	-	-	-	-	-	SF_200217_pPeptideLibrary_pool2_HCDOT_rep2.02924.02924.2	18/24	Y.ESPYADPEEIRPK.-	IPI00018597_4,IPI00018597_5,IPI00018597_6	1529.74	271481	0	0	0	0	0	0	0	0	0	0		mzspec:PXD007058:SF_200217_pPeptideLibrary_pool2_HCDOT_rep2:scan:02924:ESPYADPEEIRPK/2
0.999998	1	-	-	-	-	-	-	-	SF_200217_pPeptideLibrary_pool2_HCDOT_rep2.02935.02935.3	1940-09-01	V.ILPSGNTLRVK.-	IPI00465017	1196.72	34651.2	0	0	0	0	0	0	0	0	0	0		mzspec:PXD007058:SF_200217_pPeptideLibrary_pool2_HCDOT_rep2:scan:02935:ILPSGNTLRVK/3
0.999999	1	-	-	-	-	-	-	-	SF_200217_pPeptideLibrary_pool2_HCDOT_rep2.02954.02954.2	19/30	F.SDQAGPAIPTSNSYSK.-	IPI00041176_1,IPI00041176_2	1621.76	153109	0	0	0	0	0	0	0	0	0	0		mzspec:PXD007058:SF_200217_pPeptideLibrary_pool2_HCDOT_rep2:scan:02954:SDQAGPAIPTSNSYSK/2
0.999999	1	-	-	-	-	-	-	-	SF_200217_pPeptideLibrary_pool2_HCDOT_rep2.02968.02968.2	23/24	S.RDALVSGALESTK.-	IPI00004497_4	1345.72	1293690	0	0	0	0	0	0	0	0	0	0		mzspec:PXD007058:SF_200217_pPeptideLibrary_pool2_HCDOT_rep2:scan:02968:RDALVSGALESTK/2
0.999999	1	-	-	-	-	-	-	-	SF_200217_pPeptideLibrary_pool2_HCDOT_rep2.02972.02972.3	26/48	S.RDALVSGALESTK.-	IPI00004497_4	1345.72	765651	0	0	0	0	0	0	0	0	0	0		mzspec:PXD007058:SF_200217_pPeptideLibrary_pool2_HCDOT_rep2:scan:02972:RDALVSGALESTK/3
0.999999	1	-	-	-	-	-	-	-	SF_200217_pPeptideLibrary_pool2_HCDOT_rep2.02995.02995.2	2019-11-20	S.SMSSGLPEQDR.-	IPI00329488_15,IPI00329488_2,IPI00329488_5,IPI00329488_7,IPI00329488_9	1205.53	3488920	0	0	0	0	0	0	0	0	0	0		mzspec:PXD007058:SF_200217_pPeptideLibrary_pool2_HCDOT_rep2:scan:02995:SMSSGLPEQDR/2
0.999999	1	-	-	-	-	-	-	-	SF_200217_pPeptideLibrary_pool2_HCDOT_rep2.02999.02999.2	21/24	Y.VLDDEYTSSVGSK.-	IPI00029132_3	1398.65	2491640	0	0	0	0	0	0	0	0	0	0		mzspec:PXD007058:SF_200217_pPeptideLibrary_pool2_HCDOT_rep2:scan:02999:VLDDEYTSSVGSK/2
0.999999	1	-	-	-	-	-	-	-	SF_200217_pPeptideLibrary_pool2_HCDOT_rep2.03009.03009.2	14/12	L.VLHDLLK.-	IPI00004497_3,IPI00004497_5	836.512	333891	0	0	0	0	0	0	0	0	0	0		mzspec:PXD007058:SF_200217_pPeptideLibrary_pool2_HCDOT_rep2:scan:03009:VLHDLLK/2
0.999999	1	-	-	-	-	-	-	-	SF_200217_pPeptideLibrary_pool2_HCDOT_rep2.03047.03047.2	15/16	-.YIEDEDYYK.-	IPI00029702_1,IPI00029702_2,IPI00029702_3	1236.52	14583300	0	0	0	0	0	1	0	0	0	0	YIEDEDYY[243]K	mzspec:PXD007058:SF_200217_pPeptideLibrary_pool2_HCDOT_rep2:scan:03047:YIEDEDYYK/2
0.998645	0.9661	-	-	-	-	-	-	-	SF_200217_pPeptideLibrary_pool2_HCDOT_rep2.03049.03049.2	2019-07-18	G.QLHETEVLLK.-	IPI00031016	1208.68	50319.1	0	0	0	0	0	0	0	0	0	0		mzspec:PXD007058:SF_200217_pPeptideLibrary_pool2_HCDOT_rep2:scan:03049:QLHETEVLLK/2
0.999999	1	-	-	-	-	-	-	-	SF_200217_pPeptideLibrary_pool2_HCDOT_rep2.03050.03050.3	1936-05-01	G.QLHETEVLLK.-	IPI00031016	1208.68	47451	0	0	0	0	0	0	0	0	0	0		mzspec:PXD007058:SF_200217_pPeptideLibrary_pool2_HCDOT_rep2:scan:03050:QLHETEVLLK/3
0.999999	1	-	-	-	-	-	-	-	SF_200217_pPeptideLibrary_pool2_HCDOT_rep2.03077.03077.2	21/26	-.YVLDDQYTSSSGAK.-	IPI00000878_3	1532.7	692168	0	0	0	0	0	1	0	0	0	0	YVLDDQY[243]TSSSGAK	mzspec:PXD007058:SF_200217_pPeptideLibrary_pool2_HCDOT_rep2:scan:03077:YVLDDQYTSSSGAK/2
0.999999	1	-	-	-	-	-	-	-	SF_200217_pPeptideLibrary_pool2_HCDOT_rep2.03142.03142.2	2019-09-14	R.TSPPLLDR.-	IPI00039689_1,IPI00039689_4	897.492	135510	0	0	0	0	0	0	0	0	0	0		mzspec:PXD007058:SF_200217_pPeptideLibrary_pool2_HCDOT_rep2:scan:03142:TSPPLLDR/2
0.835882	0.5844	-	-	-	-	-	-	-	SF_200217_pPeptideLibrary_pool2_HCDOT_rep2.03148.03148.2	2019-08-20	S.SM[147.04]SSGLPEQDR.-	IPI00329488_15,IPI00329488_2,IPI00329488_5,IPI00329488_7,IPI00329488_9	1221.53	-	0	0	0	0	0	0	0	0	0	0		mzspec:PXD007058:SF_200217_pPeptideLibrary_pool2_HCDOT_rep2:scan:03148:SM[147]SSGLPEQDR/2
0.999999	1	-	-	-	-	-	-	-	SF_200217_pPeptideLibrary_pool2_HCDOT_rep2.03152.03152.2	18/20	D.ALVSGALESTK.-	IPI00004497_4	1074.59	675399	0	0	0	0	0	0	0	0	0	0		mzspec:PXD007058:SF_200217_pPeptideLibrary_pool2_HCDOT_rep2:scan:03152:ALVSGALESTK/2
0.893696	0.277	-	-	-	-	-	-	-	SF_200217_pPeptideLibrary_pool2_HCDOT_rep2.03153.03153.2	15/30	-.SNSTSS[167.00]MSSGLPEQDR.-	IPI00329488_15,IPI00329488_2,IPI00329488_5,IPI00329488_7,IPI00329488_9	1761.69	-	0	0	0	0	0	0	0	0	0	0		mzspec:PXD007058:SF_200217_pPeptideLibrary_pool2_HCDOT_rep2:scan:03153:SNSTSS[167]MSSGLPEQDR/2
0.869515	0.9569	-	-	-	-	-	-	-	SF_200217_pPeptideLibrary_pool2_HCDOT_rep2.03169.03169.4	2/144	-.SEVAVLS[167.00]PEKAENDDTYKDDVNHNQ.K	IPI00012318_2	2896.24	-	0	0	0	0	0	0	0	0	0	0		mzspec:PXD007058:SF_200217_pPeptideLibrary_pool2_HCDOT_rep2:scan:03169:SEVAVLS[167]PEKAENDDTYKDDVNHNQ/4
0.55911	0.9874	-	-	-	-	-	-	-	SF_200217_pPeptideLibrary_pool2_HCDOT_rep2.03178.03178.2	2019-03-24	-.HQASIRDNPLGSP.P	RAND1_IPI00020898_146	1390.7	-	0	0	0	0	0	0	0	0	0	0		mzspec:PXD007058:SF_200217_pPeptideLibrary_pool2_HCDOT_rep2:scan:03178:HQASIRDNPLGSP/2
0.999999	1	-	-	-	-	-	-	-	SF_200217_pPeptideLibrary_pool2_HCDOT_rep2.03187.03187.3	19/44	A.ILDLPEGEHQYK.-	IPI00220409,IPI00013905	1440.72	603294	0	0	0	0	0	0	0	0	0	0		mzspec:PXD007058:SF_200217_pPeptideLibrary_pool2_HCDOT_rep2:scan:03187:ILDLPEGEHQYK/3
0.999999	1	-	-	-	-	-	-	-	SF_200217_pPeptideLibrary_pool2_HCDOT_rep2.03191.03191.2	2019-10-22	A.ILDLPEGEHQYK.-	IPI00013905,IPI00220409	1440.72	1412670	0	0	0	0	0	0	0	0	0	0		mzspec:PXD007058:SF_200217_pPeptideLibrary_pool2_HCDOT_rep2:scan:03191:ILDLPEGEHQYK/2
0.999999	1	-	-	-	-	-	-	-	SF_200217_pPeptideLibrary_pool2_HCDOT_rep2.03198.03198.2	21/26	-.YVLDDQYTSSSGAK.-	IPI00000878_3	1532.7	1045630	0	0	0	0	0	1	0	0	0	0	YVLDDQY[243]TSSSGAK	mzspec:PXD007058:SF_200217_pPeptideLibrary_pool2_HCDOT_rep2:scan:03198:YVLDDQYTSSSGAK/2
0.999999	1	-	-	-	-	-	-	-	SF_200217_pPeptideLibrary_pool2_HCDOT_rep2.03221.03221.2	25/32	-.FSDQAGPAIPTSNSYSK.-	IPI00041176_1,IPI00041176_2	1768.83	7845960	0	0	0	0	0	1	0	0	0	0	FSDQAGPAIPTSNSY[243]SK	mzspec:PXD007058:SF_200217_pPeptideLibrary_pool2_HCDOT_rep2:scan:03221:FSDQAGPAIPTSNSYSK/2
0.999999	1	-	-	-	-	-	-	-	SF_200217_pPeptideLibrary_pool2_HCDOT_rep2.03224.03224.2	2019-12-22	A.ILDLPEGEHQYK.-	IPI00220409,IPI00013905	1440.72	258107	0	0	0	0	0	0	0	0	0	0		mzspec:PXD007058:SF_200217_pPeptideLibrary_pool2_HCDOT_rep2:scan:03224:ILDLPEGEHQYK/2
0.999999	1	-	-	-	-	-	-	-	SF_200217_pPeptideLibrary_pool2_HCDOT_rep2.03231.03231.3	16/44	A.ILDLPEGEHQYK.-	IPI00220409,IPI00013905	1440.72	162562	0	0	0	0	0	0	0	0	0	0		mzspec:PXD007058:SF_200217_pPeptideLibrary_pool2_HCDOT_rep2:scan:03231:ILDLPEGEHQYK/3
0.999999	1	-	-	-	-	-	-	-	SF_200217_pPeptideLibrary_pool2_HCDOT_rep2.03244.03244.3	25/64	-.FSDQAGPAIPTSNSYSK.-	IPI00041176_1,IPI00041176_2	1768.83	337681	0	0	0	0	0	1	0	0	0	0	FSDQAGPAIPTSNSY[243]SK	mzspec:PXD007058:SF_200217_pPeptideLibrary_pool2_HCDOT_rep2:scan:03244:FSDQAGPAIPTSNSYSK/3
0.999999	1	-	-	-	-	-	-	-	SF_200217_pPeptideLibrary_pool2_HCDOT_rep2.03263.03263.3	15/44	G.VILPSGNTLRVK.-	IPI00465017	1295.79	249349	0	0	0	0	0	0	0	0	0	0		mzspec:PXD007058:SF_200217_pPeptideLibrary_pool2_HCDOT_rep2:scan:03263:VILPSGNTLRVK/3
0.69012	0.9064	-	-	-	-	-	-	-	SF_200217_pPeptideLibrary_pool2_HCDOT_rep2.03277.03277.2	2019-04-24	-.SS[167.00]S[167.00]FREMDGQPER.-	IPI00216969_1,IPI00216969_4,IPI00216969_11	1684.6	-	0	0	0	0	0	0	0	0	0	0		mzspec:PXD007058:SF_200217_pPeptideLibrary_pool2_HCDOT_rep2:scan:03277:SS[167]S[167]FREMDGQPER/2
0.992899	0.9946	-	-	-	-	-	-	-	SF_200217_pPeptideLibrary_pool2_HCDOT_rep2.03280.03280.2	2019-07-22	G.VILPSGNTLRVK.-	IPI00465017	1295.79	109152	0	0	0	0	0	0	0	0	0	0		mzspec:PXD007058:SF_200217_pPeptideLibrary_pool2_HCDOT_rep2:scan:03280:VILPSGNTLRVK/2
0.999999	1	-	-	-	-	-	-	-	SF_200217_pPeptideLibrary_pool2_HCDOT_rep2.03289.03289.2	21/32	-.FSDQAGPAIPTSNSYSK.-	IPI00041176_1,IPI00041176_2	1768.83	852857	0	0	0	0	0	1	0	0	0	0	FSDQAGPAIPTSNSY[243]SK	mzspec:PXD007058:SF_200217_pPeptideLibrary_pool2_HCDOT_rep2:scan:03289:FSDQAGPAIPTSNSYSK/2
0.999999	1	-	-	-	-	-	-	-	SF_200217_pPeptideLibrary_pool2_HCDOT_rep2.03308.03308.3	13/64	D.TEVYESPYADPEEIRPK.-	IPI00018597_4,IPI00018597_5,IPI00018597_6	2021.96	63039.9	0	0	0	0	0	0	0	0	0	0		mzspec:PXD007058:SF_200217_pPeptideLibrary_pool2_HCDOT_rep2:scan:03308:TEVYESPYADPEEIRPK/3
0.688181	0.9765	-	-	-	-	-	-	-	SF_200217_pPeptideLibrary_pool2_HCDOT_rep2.03331.03331.3	1968-04-01	-.SEVAVLSPEKAENDDTY[243.03]K.D	IPI00012318_2	2073.91	-	0	0	0	0	0	0	0	0	0	0		mzspec:PXD007058:SF_200217_pPeptideLibrary_pool2_HCDOT_rep2:scan:03331:SEVAVLSPEKAENDDTY[243]K/3
0.999999	1	-	-	-	-	-	-	-	SF_200217_pPeptideLibrary_pool2_HCDOT_rep2.03339.03339.3	19/48	T.GVILPSGNTLRVK.-	IPI00465017	1352.81	171476	0	0	0	0	0	0	0	0	0	0		mzspec:PXD007058:SF_200217_pPeptideLibrary_pool2_HCDOT_rep2:scan:03339:GVILPSGNTLRVK/3
0.999999	1	-	-	-	-	-	-	-	SF_200217_pPeptideLibrary_pool2_HCDOT_rep2.03340.03340.3	15/48	V.AILDLPEGEHQYK.-	IPI00220409,IPI00013905	1511.76	155674	0	0	0	0	0	0	0	0	0	0		mzspec:PXD007058:SF_200217_pPeptideLibrary_pool2_HCDOT_rep2:scan:03340:AILDLPEGEHQYK/3
0.610822	0.5958	-	-	-	-	-	-	-	SF_200217_pPeptideLibrary_pool2_HCDOT_rep2.03343.03343.3	26/80	A.LPMDT[181.01]EVY[243.03]ESPYADPEEIRPK.-	IPI00018597_4,IPI00018597_5,IPI00018597_6	2638.09	-	0	0	0	0	0	0	0	0	0	0		mzspec:PXD007058:SF_200217_pPeptideLibrary_pool2_HCDOT_rep2:scan:03343:LPMDT[181]EVY[243]ESPYADPEEIRPK/3
0.999999	1	-	-	-	-	-	-	-	SF_200217_pPeptideLibrary_pool2_HCDOT_rep2.03344.03344.2	2019-10-24	T.GVILPSGNTLRVK.-	IPI00465017	1352.81	79771.7	0	0	0	0	0	0	0	0	0	0		mzspec:PXD007058:SF_200217_pPeptideLibrary_pool2_HCDOT_rep2:scan:03344:GVILPSGNTLRVK/2
0.826334	0.9172	-	-	-	-	-	-	-	SF_200217_pPeptideLibrary_pool2_HCDOT_rep2.03355.03355.3	1960-06-01	T.EVY[243.03]ESPYADPEEIRPK.-	IPI00018597_4,IPI00018597_5,IPI00018597_6	2000.88	-	0	0	0	0	0	0	0	0	0	0		mzspec:PXD007058:SF_200217_pPeptideLibrary_pool2_HCDOT_rep2:scan:03355:EVY[243]ESPYADPEEIRPK/3
0.999999	1	-	-	-	-	-	-	-	SF_200217_pPeptideLibrary_pool2_HCDOT_rep2.03368.03368.2	22/26	-.YVLDDEYTSSVGSK.-	IPI00029132_3	1561.71	12984000	0	0	0	0	0	1	0	0	0	0	YVLDDEY[243]TSSVGSK	mzspec:PXD007058:SF_200217_pPeptideLibrary_pool2_HCDOT_rep2:scan:03368:YVLDDEYTSSVGSK/2
0.812087	0.5457	-	-	-	-	-	-	-	SF_200217_pPeptideLibrary_pool2_HCDOT_rep2.03408.03408.3	1964-10-01	-.GRGS[167.00]RDALVS[167.00]GALESTK.-	IPI00004497_4	1862.83	-	0	0	0	0	0	0	0	0	0	0		mzspec:PXD007058:SF_200217_pPeptideLibrary_pool2_HCDOT_rep2:scan:03408:GRGS[167]RDALVS[167]GALESTK/3
0.784987	0.3375	-	-	-	-	-	-	-	SF_200217_pPeptideLibrary_pool2_HCDOT_rep2.03416.03416.2	1936-02-01	P.M[147.04]DTEVYES[167.00]PYADPEEIRPK.-	IPI00018597_4,IPI00018597_5,IPI00018597_6	2363.99	-	0	0	0	0	0	0	0	0	0	0		mzspec:PXD007058:SF_200217_pPeptideLibrary_pool2_HCDOT_rep2:scan:03416:M[147]DTEVYES[167]PYADPEEIRPK/2
0.999999	1	-	-	-	-	-	-	-	SF_200217_pPeptideLibrary_pool2_HCDOT_rep2.03426.03426.2	2019-12-16	-.DIYSTDYYR.-	IPI00025076	1194.52	13254600	0	0	0	0	0	1	0	0	0	0	DIYSTDY[243]YR	mzspec:PXD007058:SF_200217_pPeptideLibrary_pool2_HCDOT_rep2:scan:03426:DIYSTDYYR/2
0.745476	0.4761	-	-	-	-	-	-	-	SF_200217_pPeptideLibrary_pool2_HCDOT_rep2.03438.03438.3	1944-07-01	-.LPLT[181.01]RSHNNFVA.L	IPI00220409	1447.7	-	0	0	0	0	0	0	0	0	0	0		mzspec:PXD007058:SF_200217_pPeptideLibrary_pool2_HCDOT_rep2:scan:03438:LPLT[181]RSHNNFVA/3
0.999999	1	-	-	-	-	-	-	-	SF_200217_pPeptideLibrary_pool2_HCDOT_rep2.03443.03443.3	1968-12-01	M.DTEVYESPYADPEEIRPK.-	IPI00018597_4,IPI00018597_5,IPI00018597_6	2136.99	43584.7	0	0	0	0	0	0	0	0	0	0		mzspec:PXD007058:SF_200217_pPeptideLibrary_pool2_HCDOT_rep2:scan:03443:DTEVYESPYADPEEIRPK/3
0.999999	1	-	-	-	-	-	-	-	SF_200217_pPeptideLibrary_pool2_HCDOT_rep2.03495.03495.3	28/52	F.VAILDLPEGEHQYK.-	IPI00220409,IPI00013905	1610.83	1481670	0	0	0	0	0	0	0	0	0	0		mzspec:PXD007058:SF_200217_pPeptideLibrary_pool2_HCDOT_rep2:scan:03495:VAILDLPEGEHQYK/3
0.879577	0.9321	-	-	-	-	-	-	-	SF_200217_pPeptideLibrary_pool2_HCDOT_rep2.03522.03522.3	1952-10-01	G.SRDALVSGALESTK.-	IPI00004497_4	1432.75	-	0	0	0	0	0	0	0	0	0	0		mzspec:PXD007058:SF_200217_pPeptideLibrary_pool2_HCDOT_rep2:scan:03522:SRDALVSGALESTK/3
0.581581	0.3867	-	-	-	-	-	-	-	SF_200217_pPeptideLibrary_pool2_HCDOT_rep2.03543.03543.2	2019-10-22	-.VSGRT[181.01]S[167.00]PPLLDR.-	IPI00039689_1,IPI00039689_4	1456.65	-	0	0	0	0	0	0	0	0	0	0		mzspec:PXD007058:SF_200217_pPeptideLibrary_pool2_HCDOT_rep2:scan:03543:VSGRT[181]S[167]PPLLDR/2
0.999999	1	-	-	-	-	-	-	-	SF_200217_pPeptideLibrary_pool2_HCDOT_rep2.03567.03567.2	2019-12-24	-.FSDQAGPAIPTSN.S	IPI00041176_1,IPI00041176_2	1303.6	1551560	0	0	0	0	0	0	0	0	0	0		mzspec:PXD007058:SF_200217_pPeptideLibrary_pool2_HCDOT_rep2:scan:03567:FSDQAGPAIPTSN/2
0.998889	0.999	-	-	-	-	-	-	-	SF_200217_pPeptideLibrary_pool2_HCDOT_rep2.03575.03575.2	2019-10-20	S.GSAGKEGGPFK.-	IPI00465142_1,IPI00465142_2	1033.52	84845	0	0	0	0	0	0	0	0	0	0		mzspec:PXD007058:SF_200217_pPeptideLibrary_pool2_HCDOT_rep2:scan:03575:GSAGKEGGPFK/2
0.999999	1	-	-	-	-	-	-	-	SF_200217_pPeptideLibrary_pool2_HCDOT_rep2.03601.03601.3	24/60	-.EVGDYGQLHETEVLLK.-	IPI00031016	1828.92	9412990	0	0	0	0	0	1	0	0	0	0	EVGDY[243]GQLHETEVLLK	mzspec:PXD007058:SF_200217_pPeptideLibrary_pool2_HCDOT_rep2:scan:03601:EVGDYGQLHETEVLLK/3
0.709549	0.3561	-	-	-	-	-	-	-	SF_200217_pPeptideLibrary_pool2_HCDOT_rep2.03615.03615.2	1944-02-01	-.EALPM[147.04]DTEVYESPYADPEEIRPK.-	IPI00018597_4,IPI00018597_5,IPI00018597_6	2694.24	-	0	0	0	0	0	1	0	0	0	0	EALPMDTEVY[243]ESPYADPEEIRPK	mzspec:PXD007058:SF_200217_pPeptideLibrary_pool2_HCDOT_rep2:scan:03615:EALPM[147]DTEVYESPYADPEEIRPK/2
0.999999	1	-	-	-	-	-	-	-	SF_200217_pPeptideLibrary_pool2_HCDOT_rep2.03632.03632.2	30/30	-.EVGDYGQLHETEVLLK.-	IPI00031016	1828.92	697997	0	0	0	0	0	1	0	0	0	0	EVGDY[243]GQLHETEVLLK	mzspec:PXD007058:SF_200217_pPeptideLibrary_pool2_HCDOT_rep2:scan:03632:EVGDYGQLHETEVLLK/2
0.999922	0.9969	-	-	-	-	-	-	-	SF_200217_pPeptideLibrary_pool2_HCDOT_rep2.03679.03679.2	2019-09-24	S.RDALVSGALESTK.-	IPI00004497_4	1345.72	786338	0	0	0	0	0	0	0	0	0	0		mzspec:PXD007058:SF_200217_pPeptideLibrary_pool2_HCDOT_rep2:scan:03679:RDALVSGALESTK/2
0.999999	1	-	-	-	-	-	-	-	SF_200217_pPeptideLibrary_pool2_HCDOT_rep2.03700.03700.2	22/18	-.STLVLHDLLK.-	IPI00004497_3,IPI00004497_5	1137.68	1450890	0	0	0	0	0	1	0	0	0	0	S[167]TLVLHDLLK	mzspec:PXD007058:SF_200217_pPeptideLibrary_pool2_HCDOT_rep2:scan:03700:STLVLHDLLK/2
0.919938	0.8751	-	-	-	-	-	-	-	SF_200217_pPeptideLibrary_pool2_HCDOT_rep2.03703.03703.2	2019-03-24	-.YVLDDQYTSSSGA.K	IPI00000878_3	1404.6	36561.8	0	0	0	0	0	0	0	0	0	0		mzspec:PXD007058:SF_200217_pPeptideLibrary_pool2_HCDOT_rep2:scan:03703:YVLDDQYTSSSGA/2
0.999999	1	-	-	-	-	-	-	-	SF_200217_pPeptideLibrary_pool2_HCDOT_rep2.03710.03710.2	2019-10-16	S.TLVLHDLLK.-	IPI00004497_3,IPI00004497_5	1050.64	39694.7	0	0	0	0	0	0	0	0	0	0		mzspec:PXD007058:SF_200217_pPeptideLibrary_pool2_HCDOT_rep2:scan:03710:TLVLHDLLK/2
0.999999	1	-	-	-	-	-	-	-	SF_200217_pPeptideLibrary_pool2_HCDOT_rep2.03729.03729.3	13/36	-.STLVLHDLLK.-	IPI00004497_3,IPI00004497_5	1137.68	56891	0	0	0	0	0	1	0	0	0	0	S[167]TLVLHDLLK	mzspec:PXD007058:SF_200217_pPeptideLibrary_pool2_HCDOT_rep2:scan:03729:STLVLHDLLK/3
0.999999	1	-	-	-	-	-	-	-	SF_200217_pPeptideLibrary_pool2_HCDOT_rep2.03734.03734.2	16/30	-.EVGDYGQLHETEVLLK.-	IPI00031016	1828.92	76238.5	0	0	0	0	0	1	0	0	0	0	EVGDY[243]GQLHETEVLLK	mzspec:PXD007058:SF_200217_pPeptideLibrary_pool2_HCDOT_rep2:scan:03734:EVGDYGQLHETEVLLK/2
0.999999	1	-	-	-	-	-	-	-	SF_200217_pPeptideLibrary_pool2_HCDOT_rep2.03743.03743.2	2019-12-26	-.YVLDDQYTSSSGAK.-	IPI00000878_3	1532.7	79694.1	0	0	0	0	0	1	0	0	0	0	YVLDDQY[243]TSSSGAK	mzspec:PXD007058:SF_200217_pPeptideLibrary_pool2_HCDOT_rep2:scan:03743:YVLDDQYTSSSGAK/2
0.999999	1	-	-	-	-	-	-	-	SF_200217_pPeptideLibrary_pool2_HCDOT_rep2.03757.03757.3	17/80	A.LPMDTEVYESPYADPEEIRPK.-	IPI00018597_4,IPI00018597_5,IPI00018597_6	2478.16	114250	0	0	0	0	0	0	0	0	0	0		mzspec:PXD007058:SF_200217_pPeptideLibrary_pool2_HCDOT_rep2:scan:03757:LPMDTEVYESPYADPEEIRPK/3
0.999978	0.9998	-	-	-	-	-	-	-	SF_200217_pPeptideLibrary_pool2_HCDOT_rep2.03791.03791.2	2019-10-20	-.FSDQAGPAIPT.S	IPI00041176_1,IPI00041176_2	1102.53	348194	0	0	0	0	0	0	0	0	0	0		mzspec:PXD007058:SF_200217_pPeptideLibrary_pool2_HCDOT_rep2:scan:03791:FSDQAGPAIPT/2
0.999999	1	-	-	-	-	-	-	-	SF_200217_pPeptideLibrary_pool2_HCDOT_rep2.03839.03839.3	29/88	-.EALPMDTEVYESPYADPEEIRPK.-	IPI00018597_4,IPI00018597_5,IPI00018597_6	2678.24	913833	0	0	0	0	0	1	0	0	0	0	EALPMDTEVY[243]ESPYADPEEIRPK	mzspec:PXD007058:SF_200217_pPeptideLibrary_pool2_HCDOT_rep2:scan:03839:EALPMDTEVYESPYADPEEIRPK/3
0.996538	0.9859	-	-	-	-	-	-	-	SF_200217_pPeptideLibrary_pool2_HCDOT_rep2.03843.03843.2	2019-05-14	-.YIEDEDYY.K	IPI00029702_1,IPI00029702_2,IPI00029702_3	1108.42	73924.8	0	0	0	0	0	0	0	0	0	0		mzspec:PXD007058:SF_200217_pPeptideLibrary_pool2_HCDOT_rep2:scan:03843:YIEDEDYY/2
0.996316	0.9787	-	-	-	-	-	-	-	SF_200217_pPeptideLibrary_pool2_HCDOT_rep2.03857.03857.2	2019-05-20	-.DGSLNQSSGYR.-	IPI00219012_1,IPI00219012_3	1182.53	27009.3	0	0	0	0	0	1	0	0	0	0	DGSLNQSSGY[243]R	mzspec:PXD007058:SF_200217_pPeptideLibrary_pool2_HCDOT_rep2:scan:03857:DGSLNQSSGYR/2
0.998541	0.9927	-	-	-	-	-	-	-	SF_200217_pPeptideLibrary_pool2_HCDOT_rep2.03869.03869.2	2019-05-28	-.FSDQAGPAIPTSNSY.S	IPI00041176_1,IPI00041176_2	1553.7	25259.4	0	0	0	0	0	0	0	0	0	0		mzspec:PXD007058:SF_200217_pPeptideLibrary_pool2_HCDOT_rep2:scan:03869:FSDQAGPAIPTSNSY/2
0.965815	0.9843	-	-	-	-	-	-	-	SF_200217_pPeptideLibrary_pool2_HCDOT_rep2.03896.03896.3	1956-07-01	N.FVAILDLPEGEHQYK.-	IPI00220409,IPI00013905	1757.9	33273.7	0	0	0	0	0	0	0	0	0	0		mzspec:PXD007058:SF_200217_pPeptideLibrary_pool2_HCDOT_rep2:scan:03896:FVAILDLPEGEHQYK/3
0.656046	0.361	-	-	-	-	-	-	-	SF_200217_pPeptideLibrary_pool2_HCDOT_rep2.03935.03935.2	2019-10-30	T.EVYESPYADPEEIRPK.-	IPI00018597_4,IPI00018597_5,IPI00018597_6	1920.91	-	0	0	0	0	0	0	0	0	0	0		mzspec:PXD007058:SF_200217_pPeptideLibrary_pool2_HCDOT_rep2:scan:03935:EVYESPYADPEEIRPK/2
0.685343	0.2759	-	-	-	-	-	-	-	SF_200217_pPeptideLibrary_pool2_HCDOT_rep2.04041.04041.2	2019-07-28	P.T[181.01]T[181.01]GVILPSGNTLRVK.-	IPI00465017	1714.84	-	0	0	0	0	0	0	0	0	0	0		mzspec:PXD007058:SF_200217_pPeptideLibrary_pool2_HCDOT_rep2:scan:04041:T[181]T[181]GVILPSGNTLRVK/2
0.999999	1	-	-	-	-	-	-	-	SF_200217_pPeptideLibrary_pool2_HCDOT_rep2.04218.04218.2	13/20	D.ALVSGALESTK.-	IPI00004497_4	1074.59	645037	0	0	0	0	0	0	0	0	0	0		mzspec:PXD007058:SF_200217_pPeptideLibrary_pool2_HCDOT_rep2:scan:04218:ALVSGALESTK/2
0.982318	0.9477	-	-	-	-	-	-	-	SF_200217_pPeptideLibrary_pool2_HCDOT_rep2.04299.04299.2	2019-04-26	-.PTTGVILPSGNTLR.V	IPI00465017	1424.8	29837.1	0	0	0	0	0	0	0	0	0	0		mzspec:PXD007058:SF_200217_pPeptideLibrary_pool2_HCDOT_rep2:scan:04299:PTTGVILPSGNTLR/2
0.999476	0.9963	-	-	-	-	-	-	-	SF_200217_pPeptideLibrary_pool2_HCDOT_rep2.04312.04312.2	2019-09-22	R.DALVSGALESTK.-	IPI00004497_4	1189.62	86272	0	0	0	0	0	0	0	0	0	0		mzspec:PXD007058:SF_200217_pPeptideLibrary_pool2_HCDOT_rep2:scan:04312:DALVSGALESTK/2
0.999999	1	-	-	-	-	-	-	-	SF_200217_pPeptideLibrary_pool2_HCDOT_rep2.04347.04347.2	2019-06-16	-.DIYSTDYYR.-	IPI00025076	1194.52	46980.8	0	0	0	0	0	1	0	0	0	0	DIYSTDY[243]YR	mzspec:PXD007058:SF_200217_pPeptideLibrary_pool2_HCDOT_rep2:scan:04347:DIYSTDYYR/2
0.649847	0.7502	-	-	-	-	-	-	-	SF_200217_pPeptideLibrary_pool2_HCDOT_rep2.04441.04441.3	4/100	-.SEVAVLS[167.00]PEKAENDDTYKDDVNHNQK.-	IPI00012318_2	3024.34	-	0	0	0	0	0	0	0	0	0	0		mzspec:PXD007058:SF_200217_pPeptideLibrary_pool2_HCDOT_rep2:scan:04441:SEVAVLS[167]PEKAENDDTYKDDVNHNQK/3
0.809608	0.6168	-	-	-	-	-	-	-	SF_200217_pPeptideLibrary_pool2_HCDOT_rep2.04494.04494.2	2019-07-16	-.DIY[243.03]STDY[243.03]YR.-	IPI00025076	1354.45	-	0	0	0	0	0	0	0	0	0	0		mzspec:PXD007058:SF_200217_pPeptideLibrary_pool2_HCDOT_rep2:scan:04494:DIY[243]STDY[243]YR/2
0.782101	0.8005	-	-	-	-	-	-	-	SF_200217_pPeptideLibrary_pool2_HCDOT_rep2.04524.04524.3	1980-03-01	A.LPM[147.04]DTEVYES[167.00]PYADPEEIRPK.-	IPI00018597_4,IPI00018597_5,IPI00018597_6	2574.12	-	0	0	0	0	0	0	0	0	0	0		mzspec:PXD007058:SF_200217_pPeptideLibrary_pool2_HCDOT_rep2:scan:04524:LPM[147]DTEVYES[167]PYADPEEIRPK/3
0.875666	0.9526	-	-	-	-	-	-	-	SF_200217_pPeptideLibrary_pool2_HCDOT_rep2.04556.04556.4	9/138	-.LPLT[181.01]RSHNNFVAILDLPEGEHQYK.-	IPI00220409	2870.41	-	0	0	0	0	0	0	0	0	0	0		mzspec:PXD007058:SF_200217_pPeptideLibrary_pool2_HCDOT_rep2:scan:04556:LPLT[181]RSHNNFVAILDLPEGEHQYK/4
0.881959	0.3397	-	-	-	-	-	-	-	SF_200217_pPeptideLibrary_pool2_HCDOT_rep2.04570.04570.3	1988-08-01	-.EALPMDTEVYES[167.00]PYADPEEIRPK.-	IPI00018597_4,IPI00018597_5,IPI00018597_6	2758.21	-	0	0	0	0	0	0	0	0	0	0		mzspec:PXD007058:SF_200217_pPeptideLibrary_pool2_HCDOT_rep2:scan:04570:EALPMDTEVYES[167]PYADPEEIRPK/3
0.974166	0.9361	-	-	-	-	-	-	-	SF_200217_pPeptideLibrary_pool2_HCDOT_rep2.04598.04598.2	2019-06-26	-.YVLDDQYTSSSGAK.-	IPI00000878_3	1532.7	24701.8	0	0	0	0	0	1	0	0	0	0	YVLDDQY[243]TSSSGAK	mzspec:PXD007058:SF_200217_pPeptideLibrary_pool2_HCDOT_rep2:scan:04598:YVLDDQYTSSSGAK/2
0.999819	0.9983	-	-	-	-	-	-	-	SF_200217_pPeptideLibrary_pool2_HCDOT_rep2.04600.04600.2	2019-06-22	R.DALVSGALESTK.-	IPI00004497_4	1189.62	27574.3	0	0	0	0	0	0	0	0	0	0		mzspec:PXD007058:SF_200217_pPeptideLibrary_pool2_HCDOT_rep2:scan:04600:DALVSGALESTK/2
0.999999	1	-	-	-	-	-	-	-	SF_200217_pPeptideLibrary_pool2_HCDOT_rep2.04808.04808.2	14/26	-.NIDQSEFEGFSFVN.S	IPI00219628	1631.71	175965	0	0	0	0	0	0	0	0	0	0		mzspec:PXD007058:SF_200217_pPeptideLibrary_pool2_HCDOT_rep2:scan:04808:NIDQSEFEGFSFVN/2
0.781392	0.9847	-	-	-	-	-	-	-	SF_200217_pPeptideLibrary_pool2_HCDOT_rep2.04883.04883.2	2019-08-30	F.E[111.03]GFS[167.00]FVNSEFLKPEVK.-	IPI00219628	1917.89	-	0	0	0	0	0	0	0	0	0	0		mzspec:PXD007058:SF_200217_pPeptideLibrary_pool2_HCDOT_rep2:scan:04883:E[111]GFS[167]FVNSEFLKPEVK/2
0.999992	1	-	-	-	-	-	-	-	SF_200217_pPeptideLibrary_pool2_HCDOT_rep2.04888.04888.2	2019-06-26	-.YVLDDQYTSSSGAK.-	IPI00000878_3	1532.7	20809.9	0	0	0	0	0	1	0	0	0	0	YVLDDQY[243]TSSSGAK	mzspec:PXD007058:SF_200217_pPeptideLibrary_pool2_HCDOT_rep2:scan:04888:YVLDDQYTSSSGAK/2
0.532309	0.7889	-	-	-	-	-	-	-	SF_200217_pPeptideLibrary_pool2_HCDOT_rep2.04911.04911.2	1930-02-01	-.EVGDYGQLHET[181.01]EVLLK.-	IPI00031016	1908.89	-	0	0	0	0	0	0	0	0	0	0		mzspec:PXD007058:SF_200217_pPeptideLibrary_pool2_HCDOT_rep2:scan:04911:EVGDYGQLHET[181]EVLLK/2
0.999819	0.9987	-	-	-	-	-	-	-	SF_200217_pPeptideLibrary_pool2_HCDOT_rep2.04926.04926.2	2019-04-26	-.YVLDDEYTSSVGSK.-	IPI00029132_3	1561.71	24159.2	0	0	0	0	0	1	0	0	0	0	YVLDDEY[243]TSSVGSK	mzspec:PXD007058:SF_200217_pPeptideLibrary_pool2_HCDOT_rep2:scan:04926:YVLDDEYTSSVGSK/2
0.869746	0.9904	-	-	-	-	-	-	-	SF_200217_pPeptideLibrary_pool2_HCDOT_rep2.04955.04955.2	2019-10-26	A.LPMDTEVY[243.03]ESPYAD.P	IPI00018597_4	1708.66	-	0	0	0	0	0	0	0	0	0	0		mzspec:PXD007058:SF_200217_pPeptideLibrary_pool2_HCDOT_rep2:scan:04955:LPMDTEVY[243]ESPYAD/2
0.60188	0.586	-	-	-	-	-	-	-	SF_200217_pPeptideLibrary_pool2_HCDOT_rep2.04999.04999.2	2019-03-22	-.FGLQRPHGPPAS.A	RAND0_IPI00477982_111	1262.65	-	0	0	0	0	0	0	0	0	0	0		mzspec:PXD007058:SF_200217_pPeptideLibrary_pool2_HCDOT_rep2:scan:04999:FGLQRPHGPPAS/2
0.866368	0.2784	-	-	-	-	-	-	-	SF_200217_pPeptideLibrary_pool2_HCDOT_rep2.05074.05074.2	2019-08-30	-.EALPMDTEVY[243.03]ESPYAD.P	IPI00018597_4,IPI00018597_5,IPI00018597_6	1908.74	-	0	0	0	0	0	0	0	0	0	0		mzspec:PXD007058:SF_200217_pPeptideLibrary_pool2_HCDOT_rep2:scan:05074:EALPMDTEVY[243]ESPYAD/2
0.633648	0.9641	-	-	-	-	-	-	-	SF_200217_pPeptideLibrary_pool2_HCDOT_rep2.05303.05303.2	2019-03-20	-.FGS[167.00]LTMDGGLR.-	IPI00293613	1232.53	-	0	0	0	0	0	0	0	0	0	0		mzspec:PXD007058:SF_200217_pPeptideLibrary_pool2_HCDOT_rep2:scan:05303:FGS[167]LTMDGGLR/2
0.845775	0.9757	-	-	-	-	-	-	-	SF_200217_pPeptideLibrary_pool2_HCDOT_rep2.05308.05308.2	2019-05-20	-.FGS[167.00]LTMDGGLR.-	IPI00293613	1232.53	-	0	0	0	0	0	0	0	0	0	0		mzspec:PXD007058:SF_200217_pPeptideLibrary_pool2_HCDOT_rep2:scan:05308:FGS[167]LTMDGGLR/2
0.999999	1	-	-	-	-	-	-	-	SF_200217_pPeptideLibrary_pool3_HCDOT_rep1.01922.01922.3	15/40	-.NGSLKPGSSHR.-	IPI00029132_5	1138.58	138782	0	0	0	0	0	1	0	0	0	0	NGSLKPGS[167]SHR	mzspec:PXD007058:SF_200217_pPeptideLibrary_pool3_HCDOT_rep1:scan:01922:NGSLKPGSSHR/3
0.999999	1	-	-	-	-	-	-	-	SF_200217_pPeptideLibrary_pool3_HCDOT_rep1.01924.01924.2	2019-10-12	-.MPSHEAR.-	IPI00221141	826.375	135592	0	0	0	0	0	1	0	0	0	0	MPS[167]HEAR	mzspec:PXD007058:SF_200217_pPeptideLibrary_pool3_HCDOT_rep1:scan:01924:MPSHEAR/2
0.999999	1	-	-	-	-	-	-	-	SF_200217_pPeptideLibrary_pool3_HCDOT_rep1.01926.01926.2	2019-12-20	-.NGSLKPGSSHR.-	IPI00029132_5	1138.58	277514	0	0	0	0	0	1	0	0	0	0	NGSLKPGS[167]SHR	mzspec:PXD007058:SF_200217_pPeptideLibrary_pool3_HCDOT_rep1:scan:01926:NGSLKPGSSHR/2
0.888647	0.6479	-	-	-	-	-	-	-	SF_200217_pPeptideLibrary_pool3_HCDOT_rep1.01934.01934.2	2019-03-18	-.ALQKS[167.00]PGPQR.-	IPI00303797	1160.57	-	0	0	0	0	0	0	0	0	0	0		mzspec:PXD007058:SF_200217_pPeptideLibrary_pool3_HCDOT_rep1:scan:01934:ALQKS[167]PGPQR/2
0.999999	1	-	-	-	-	-	-	-	SF_200217_pPeptideLibrary_pool3_HCDOT_rep1.02022.02022.2	14/16	-.RDSPPPPAR.-	IPI00014068	991.52	1226040	0	0	0	0	0	1	0	0	0	0	RDS[167]PPPPAR	mzspec:PXD007058:SF_200217_pPeptideLibrary_pool3_HCDOT_rep1:scan:02022:RDSPPPPAR/2
0.999999	1	-	-	-	-	-	-	-	SF_200217_pPeptideLibrary_pool3_HCDOT_rep1.02043.02043.3	16/32	S.INEKDYHSR.-	IPI00028061	1160.56	1369420	0	0	0	0	0	0	0	0	0	0		mzspec:PXD007058:SF_200217_pPeptideLibrary_pool3_HCDOT_rep1:scan:02043:INEKDYHSR/3
0.998334	0.9785	-	-	-	-	-	-	-	SF_200217_pPeptideLibrary_pool3_HCDOT_rep1.02045.02045.3	1936-10-01	-.NSQPNRYTNR.-	IPI00552413	1248.6	1608700	0	0	0	0	0	1	0	0	0	0	NSQPNRYT[181]NR	mzspec:PXD007058:SF_200217_pPeptideLibrary_pool3_HCDOT_rep1:scan:02045:NSQPNRYTNR/3
0.998995	0.9893	-	-	-	-	-	-	-	SF_200217_pPeptideLibrary_pool3_HCDOT_rep1.02046.02046.2	2019-10-18	-.NSQPNRYTNR.-	IPI00552413	1248.6	2875410	0	0	0	0	0	1	0	0	0	0	NSQPNRYT[181]NR	mzspec:PXD007058:SF_200217_pPeptideLibrary_pool3_HCDOT_rep1:scan:02046:NSQPNRYTNR/2
0.999999	1	-	-	-	-	-	-	-	SF_200217_pPeptideLibrary_pool3_HCDOT_rep1.02097.02097.2	21/18	-.SINEKDYHSR.-	IPI00028061	1247.59	4372600	0	0	0	0	0	1	0	0	0	0	S[167]INEKDYHSR	mzspec:PXD007058:SF_200217_pPeptideLibrary_pool3_HCDOT_rep1:scan:02097:SINEKDYHSR/2
0.75753	0.9923	-	-	-	-	-	-	-	SF_200217_pPeptideLibrary_pool3_HCDOT_rep1.02100.02100.2	2019-03-24	L.M[147.04]TGDTYT[181.01]AHAGAK.-	IPI00329488_14,IPI00329488_1,IPI00329488_4	1418.55	-	0	0	0	0	0	0	0	0	0	0		mzspec:PXD007058:SF_200217_pPeptideLibrary_pool3_HCDOT_rep1:scan:02100:M[147]TGDTYT[181]AHAGAK/2
0.999999	1	-	-	-	-	-	-	-	SF_200217_pPeptideLibrary_pool3_HCDOT_rep1.02113.02113.3	18/36	-.SINEKDYHSR.-	IPI00028061	1247.59	2491460	0	0	0	0	0	1	0	0	0	0	S[167]INEKDYHSR	mzspec:PXD007058:SF_200217_pPeptideLibrary_pool3_HCDOT_rep1:scan:02113:SINEKDYHSR/3
0.999999	1	-	-	-	-	-	-	-	SF_200217_pPeptideLibrary_pool3_HCDOT_rep1.02137.02137.2	2019-09-12	R.HSPLSQR.-	IPI00006064_1,IPI00006064_2	823.43	451280	0	0	0	0	0	0	0	0	0	0		mzspec:PXD007058:SF_200217_pPeptideLibrary_pool3_HCDOT_rep1:scan:02137:HSPLSQR/2
0.99999	1	-	-	-	-	-	-	-	SF_200217_pPeptideLibrary_pool3_HCDOT_rep1.02159.02159.2	2019-10-12	D.PEEIRPK.-	IPI00018597_4,IPI00018597_5,IPI00018597_6	867.481	934664	0	0	0	0	0	0	0	0	0	0		mzspec:PXD007058:SF_200217_pPeptideLibrary_pool3_HCDOT_rep1:scan:02159:PEEIRPK/2
0.999999	1	-	-	-	-	-	-	-	SF_200217_pPeptideLibrary_pool3_HCDOT_rep1.02161.02161.2	15/16	T.SLASGHSVR.-	IPI00009334_1,IPI00009334_2,IPI00009334_3	912.478	433325	0	0	0	0	0	0	0	0	0	0		mzspec:PXD007058:SF_200217_pPeptideLibrary_pool3_HCDOT_rep1:scan:02161:SLASGHSVR/2
0.999999	1	-	-	-	-	-	-	-	SF_200217_pPeptideLibrary_pool3_HCDOT_rep1.02171.02171.2	2019-05-12	W.YHGPVSR.-	IPI00216969_7	814.409	38342.9	0	0	0	0	0	0	0	0	0	0		mzspec:PXD007058:SF_200217_pPeptideLibrary_pool3_HCDOT_rep1:scan:02171:YHGPVSR/2
0.999999	1	-	-	-	-	-	-	-	SF_200217_pPeptideLibrary_pool3_HCDOT_rep1.02223.02223.2	21/18	S.TSLASGHSVR.-	IPI00009334_1,IPI00009334_2,IPI00009334_3	1013.53	1271390	0	0	0	0	0	0	0	0	0	0		mzspec:PXD007058:SF_200217_pPeptideLibrary_pool3_HCDOT_rep1:scan:02223:TSLASGHSVR/2
0.999999	1	-	-	-	-	-	-	-	SF_200217_pPeptideLibrary_pool3_HCDOT_rep1.02251.02251.3	16/40	S.STSLASGHSVR.-	IPI00009334_1,IPI00009334_2,IPI00009334_3	1100.56	399640	0	0	0	0	0	0	0	0	0	0		mzspec:PXD007058:SF_200217_pPeptideLibrary_pool3_HCDOT_rep1:scan:02251:STSLASGHSVR/3
0.999999	1	-	-	-	-	-	-	-	SF_200217_pPeptideLibrary_pool3_HCDOT_rep1.02252.02252.2	20/20	S.STSLASGHSVR.-	IPI00009334_1,IPI00009334_2,IPI00009334_3	1100.56	408744	0	0	0	0	0	0	0	0	0	0		mzspec:PXD007058:SF_200217_pPeptideLibrary_pool3_HCDOT_rep1:scan:02252:STSLASGHSVR/2
0.999999	1	-	-	-	-	-	-	-	SF_200217_pPeptideLibrary_pool3_HCDOT_rep1.02263.02263.2	15/18	-.IQPAGNTSPR.-	IPI00027729	1039.54	4631820	0	0	0	0	0	1	0	0	0	0	IQPAGNTS[167]PR	mzspec:PXD007058:SF_200217_pPeptideLibrary_pool3_HCDOT_rep1:scan:02263:IQPAGNTSPR/2
0.999999	1	-	-	-	-	-	-	-	SF_200217_pPeptideLibrary_pool3_HCDOT_rep1.02267.02267.3	18/44	L.SSTSLASGHSVR.-	IPI00009334_1,IPI00009334_2,IPI00009334_3	1187.59	715709	0	0	0	0	0	0	0	0	0	0		mzspec:PXD007058:SF_200217_pPeptideLibrary_pool3_HCDOT_rep1:scan:02267:SSTSLASGHSVR/3
0.999999	1	-	-	-	-	-	-	-	SF_200217_pPeptideLibrary_pool3_HCDOT_rep1.02268.02268.2	21/22	L.SSTSLASGHSVR.-	IPI00009334_1,IPI00009334_2,IPI00009334_3	1187.59	564101	0	0	0	0	0	0	0	0	0	0		mzspec:PXD007058:SF_200217_pPeptideLibrary_pool3_HCDOT_rep1:scan:02268:SSTSLASGHSVR/2
0.988532	0.9033	-	-	-	-	-	-	-	SF_200217_pPeptideLibrary_pool3_HCDOT_rep1.02302.02302.3	1952-05-01	-.LMTGDTYTAHAGAK.-	IPI00329488_14,IPI00329488_1,IPI00329488_4	1435.68	20673.3	0	0	0	0	0	1	0	0	0	0	LMTGDTY[243]TAHAGAK	mzspec:PXD007058:SF_200217_pPeptideLibrary_pool3_HCDOT_rep1:scan:02302:LMTGDTYTAHAGAK/3
0.999999	1	-	-	-	-	-	-	-	SF_200217_pPeptideLibrary_pool3_HCDOT_rep1.02316.02316.2	2019-11-18	-.IQPAGNTSPR.-	IPI00027729	1039.54	779962	0	0	0	0	0	1	0	0	0	0	IQPAGNTS[167]PR	mzspec:PXD007058:SF_200217_pPeptideLibrary_pool3_HCDOT_rep1:scan:02316:IQPAGNTSPR/2
0.979659	0.991	-	-	-	-	-	-	-	SF_200217_pPeptideLibrary_pool3_HCDOT_rep1.02320.02320.2	2019-04-24	L.MTGDTYTAHAGAK.-	IPI00329488_14,IPI00329488_1,IPI00329488_4	1322.59	46360.4	0	0	0	0	0	0	0	0	0	0		mzspec:PXD007058:SF_200217_pPeptideLibrary_pool3_HCDOT_rep1:scan:02320:MTGDTYTAHAGAK/2
0.999999	1	-	-	-	-	-	-	-	SF_200217_pPeptideLibrary_pool3_HCDOT_rep1.02333.02333.2	13/14	-.GTVTPPPR.-	IPI00216969_6	823.455	1601110	0	0	0	0	0	1	0	0	0	0	GTVT[181]PPPR	mzspec:PXD007058:SF_200217_pPeptideLibrary_pool3_HCDOT_rep1:scan:02333:GTVTPPPR/2
0.999999	0.9999	-	-	-	-	-	-	-	SF_200217_pPeptideLibrary_pool3_HCDOT_rep1.02388.02388.3	1932-08-01	Y.ADPEEIRPK.-	IPI00018597_4,IPI00018597_5,IPI00018597_6	1053.55	97889.8	0	0	0	0	0	0	0	0	0	0		mzspec:PXD007058:SF_200217_pPeptideLibrary_pool3_HCDOT_rep1:scan:02388:ADPEEIRPK/3
0.999999	1	-	-	-	-	-	-	-	SF_200217_pPeptideLibrary_pool3_HCDOT_rep1.02404.02404.2	2019-12-16	M.SSGLPEQDR.-	IPI00329488_15,IPI00329488_2,IPI00329488_5,IPI00329488_7,IPI00329488_9	987.462	458849	0	0	0	0	0	0	0	0	0	0		mzspec:PXD007058:SF_200217_pPeptideLibrary_pool3_HCDOT_rep1:scan:02404:SSGLPEQDR/2
0.593349	0.977	-	-	-	-	-	-	-	SF_200217_pPeptideLibrary_pool3_HCDOT_rep1.02443.02443.2	2019-04-16	-.YMEDS[167.00]TYYK.A	IPI00413961_1,IPI00413961_2,IPI00413961_5	1278.45	-	0	0	0	0	0	0	0	0	0	0		mzspec:PXD007058:SF_200217_pPeptideLibrary_pool3_HCDOT_rep1:scan:02443:YMEDS[167]TYYK/2
0.999999	1	-	-	-	-	-	-	-	SF_200217_pPeptideLibrary_pool3_HCDOT_rep1.02446.02446.3	34/52	-.RLSSTSLASGHSVR.-	IPI00009334_1,IPI00009334_2,IPI00009334_3	1456.77	1105190	0	0	0	0	0	1	0	0	0	0	RLSS[167]TSLASGHSVR	mzspec:PXD007058:SF_200217_pPeptideLibrary_pool3_HCDOT_rep1:scan:02446:RLSSTSLASGHSVR/3
0.999932	0.9973	-	-	-	-	-	-	-	SF_200217_pPeptideLibrary_pool3_HCDOT_rep1.02451.02451.2	2019-03-26	-.RLSSTSLASGHSVR.-	IPI00009334_1,IPI00009334_2,IPI00009334_3	1456.77	455029	0	0	0	0	0	1	0	0	0	0	RLSS[167]TSLASGHSVR	mzspec:PXD007058:SF_200217_pPeptideLibrary_pool3_HCDOT_rep1:scan:02451:RLSSTSLASGHSVR/2
0.999869	0.9994	-	-	-	-	-	-	-	SF_200217_pPeptideLibrary_pool3_HCDOT_rep1.02521.02521.2	2019-08-16	L.IEDNEYTAR.-	IPI00219012_2,IPI00298625_2	1109.5	857701	0	0	0	0	0	0	0	0	0	0		mzspec:PXD007058:SF_200217_pPeptideLibrary_pool3_HCDOT_rep1:scan:02521:IEDNEYTAR/2
0.999999	1	-	-	-	-	-	-	-	SF_200217_pPeptideLibrary_pool3_HCDOT_rep1.02556.02556.3	20/60	-.TGMGSGSAGKEGGPFK.-	IPI00465142_1,IPI00465142_2	1466.68	190891	0	0	0	0	0	1	0	0	0	0	TGMGSGS[167]AGKEGGPFK	mzspec:PXD007058:SF_200217_pPeptideLibrary_pool3_HCDOT_rep1:scan:02556:TGMGSGSAGKEGGPFK/3
0.999999	1	-	-	-	-	-	-	-	SF_200217_pPeptideLibrary_pool3_HCDOT_rep1.02560.02560.2	16/16	-.VSPSPTTYR.-	IPI00004497_6	1006.51	13589400	0	0	0	0	0	1	0	0	0	0	VSPSPTTY[243]R	mzspec:PXD007058:SF_200217_pPeptideLibrary_pool3_HCDOT_rep1:scan:02560:VSPSPTTYR/2
0.999999	1	-	-	-	-	-	-	-	SF_200217_pPeptideLibrary_pool3_HCDOT_rep1.02562.02562.2	15/16	-.STFHAGQLR.-	IPI00555838_5,IPI00555838_2	1015.52	347954	0	0	0	0	0	1	0	0	0	0	ST[181]FHAGQLR	mzspec:PXD007058:SF_200217_pPeptideLibrary_pool3_HCDOT_rep1:scan:02562:STFHAGQLR/2
0.999999	1	-	-	-	-	-	-	-	SF_200217_pPeptideLibrary_pool3_HCDOT_rep1.02569.02569.2	2019-12-30	-.TGMGSGSAGKEGGPFK.-	IPI00465142_1,IPI00465142_2	1466.68	51315.4	0	0	0	0	0	1	0	0	0	0	TGMGSGS[167]AGKEGGPFK	mzspec:PXD007058:SF_200217_pPeptideLibrary_pool3_HCDOT_rep1:scan:02569:TGMGSGSAGKEGGPFK/2
0.999999	1	-	-	-	-	-	-	-	SF_200217_pPeptideLibrary_pool3_HCDOT_rep1.02585.02585.3	23/36	-.HSWYHGPVSR.-	IPI00216969_7	1224.58	1301750	0	0	0	0	0	1	0	0	0	0	HSWY[243]HGPVSR	mzspec:PXD007058:SF_200217_pPeptideLibrary_pool3_HCDOT_rep1:scan:02585:HSWYHGPVSR/3
0.999999	1	-	-	-	-	-	-	-	SF_200217_pPeptideLibrary_pool3_HCDOT_rep1.02586.02586.2	18/18	-.HSWYHGPVSR.-	IPI00216969_7	1224.58	333095	0	0	0	0	0	1	0	0	0	0	HSWY[243]HGPVSR	mzspec:PXD007058:SF_200217_pPeptideLibrary_pool3_HCDOT_rep1:scan:02586:HSWYHGPVSR/2
0.998687	0.9875	-	-	-	-	-	-	-	SF_200217_pPeptideLibrary_pool3_HCDOT_rep1.02593.02593.3	1944-05-01	S.TLSVSHRGSLSA.-	RAND0_IPI00009334_1_59,RAND0_IPI00009334_2_89,RAND0_IPI00009334_3_157	1213.64	254046	0	0	0	0	0	0	0	0	0	0		mzspec:PXD007058:SF_200217_pPeptideLibrary_pool3_HCDOT_rep1:scan:02593:TLSVSHRGSLSA/3
0.999999	1	-	-	-	-	-	-	-	SF_200217_pPeptideLibrary_pool3_HCDOT_rep1.02606.02606.3	15/32	-.SQERPTFYR.-	IPI00002857_1	1182.58	3097820	0	0	0	0	0	1	0	0	0	0	S[167]QERPTFYR	mzspec:PXD007058:SF_200217_pPeptideLibrary_pool3_HCDOT_rep1:scan:02606:SQERPTFYR/3
0.999999	1	-	-	-	-	-	-	-	SF_200217_pPeptideLibrary_pool3_HCDOT_rep1.02607.02607.2	15/16	-.SQERPTFYR.-	IPI00002857_1	1182.58	6006600	0	0	0	0	0	1	0	0	0	0	S[167]QERPTFYR	mzspec:PXD007058:SF_200217_pPeptideLibrary_pool3_HCDOT_rep1:scan:02607:SQERPTFYR/2
0.999999	1	-	-	-	-	-	-	-	SF_200217_pPeptideLibrary_pool3_HCDOT_rep1.02608.02608.2	20/26	-.LMTGDTYTAHAGAK.-	IPI00329488_14,IPI00329488_1,IPI00329488_4	1435.68	322674	0	0	0	0	0	1	0	0	0	0	LMTGDTY[243]TAHAGAK	mzspec:PXD007058:SF_200217_pPeptideLibrary_pool3_HCDOT_rep1:scan:02608:LMTGDTYTAHAGAK/2
0.999999	1	-	-	-	-	-	-	-	SF_200217_pPeptideLibrary_pool3_HCDOT_rep1.02637.02637.3	15/36	-.SINEKDYHSR.-	IPI00028061	1247.59	762420	0	0	0	0	0	1	0	0	0	0	S[167]INEKDYHSR	mzspec:PXD007058:SF_200217_pPeptideLibrary_pool3_HCDOT_rep1:scan:02637:SINEKDYHSR/3
0.999999	1	-	-	-	-	-	-	-	SF_200217_pPeptideLibrary_pool3_HCDOT_rep1.02690.02690.2	19/18	-.VIEDNEYTAR.-	IPI00298625_2	1208.57	13037600	0	0	0	0	0	1	0	0	0	0	VIEDNEY[243]TAR	mzspec:PXD007058:SF_200217_pPeptideLibrary_pool3_HCDOT_rep1:scan:02690:VIEDNEYTAR/2
0.999999	1	-	-	-	-	-	-	-	SF_200217_pPeptideLibrary_pool3_HCDOT_rep1.02691.02691.2	15/16	-.STVASMMHR.-	IPI00169392_1,IPI00169392_2	1018.47	380757	0	0	0	0	0	1	0	0	0	0	S[167]TVASMMHR	mzspec:PXD007058:SF_200217_pPeptideLibrary_pool3_HCDOT_rep1:scan:02691:STVASMMHR/2
0.999999	1	-	-	-	-	-	-	-	SF_200217_pPeptideLibrary_pool3_HCDOT_rep1.02702.02702.3	14/32	-.SQERPTFYR.-	IPI00002857_1	1182.58	191119	0	0	0	0	0	1	0	0	0	0	S[167]QERPTFYR	mzspec:PXD007058:SF_200217_pPeptideLibrary_pool3_HCDOT_rep1:scan:02702:SQERPTFYR/3
0.6137	0.3247	-	-	-	-	-	-	-	SF_200217_pPeptideLibrary_pool3_HCDOT_rep1.02773.02773.2	2019-08-22	L.S[167.00]S[167.00]TSLASGHSVR.-	IPI00009334_1,IPI00009334_2,IPI00009334_3	1347.52	-	0	0	0	0	0	0	0	0	0	0		mzspec:PXD007058:SF_200217_pPeptideLibrary_pool3_HCDOT_rep1:scan:02773:S[167]S[167]TSLASGHSVR/2
0.68459	0.3412	-	-	-	-	-	-	-	SF_200217_pPeptideLibrary_pool3_HCDOT_rep1.02800.02800.2	2019-07-20	S.ST[181.01]S[167.00]LASGHSVR.-	IPI00009334_1,IPI00009334_2,IPI00009334_3	1260.49	-	0	0	0	0	0	0	0	0	0	0		mzspec:PXD007058:SF_200217_pPeptideLibrary_pool3_HCDOT_rep1:scan:02800:ST[181]S[167]LASGHSVR/2
0.999999	1	-	-	-	-	-	-	-	SF_200217_pPeptideLibrary_pool3_HCDOT_rep1.02806.02806.2	20/30	-.SNSTSSMSSGLPEQDR.-	IPI00329488_15,IPI00329488_2,IPI00329488_5,IPI00329488_7,IPI00329488_9	1681.72	291340	0	0	0	0	0	1	0	0	0	0	SNSTSSMS[167]SGLPEQDR	mzspec:PXD007058:SF_200217_pPeptideLibrary_pool3_HCDOT_rep1:scan:02806:SNSTSSMSSGLPEQDR/2
0.998111	0.9727	-	-	-	-	-	-	-	SF_200217_pPeptideLibrary_pool3_HCDOT_rep1.02828.02828.3	1932-12-01	-.SISLRYEGR.-	IPI00216969_8	1079.57	4497470	0	0	0	0	0	1	0	0	0	0	SISLRY[243]EGR	mzspec:PXD007058:SF_200217_pPeptideLibrary_pool3_HCDOT_rep1:scan:02828:SISLRYEGR/3
0.999963	0.9999	-	-	-	-	-	-	-	SF_200217_pPeptideLibrary_pool3_HCDOT_rep1.02833.02833.2	2019-08-22	A.GPAIPTSNSYSK.-	IPI00041176_1,IPI00041176_2	1220.6	44671.4	0	0	0	0	0	0	0	0	0	0		mzspec:PXD007058:SF_200217_pPeptideLibrary_pool3_HCDOT_rep1:scan:02833:GPAIPTSNSYSK/2
0.999347	0.9842	-	-	-	-	-	-	-	SF_200217_pPeptideLibrary_pool3_HCDOT_rep1.02853.02853.2	2019-12-16	-.SISLRYEGR.-	IPI00216969_8	1079.57	1448540	0	0	0	0	0	1	0	0	0	0	SISLRY[243]EGR	mzspec:PXD007058:SF_200217_pPeptideLibrary_pool3_HCDOT_rep1:scan:02853:SISLRYEGR/2
0.999999	1	-	-	-	-	-	-	-	SF_200217_pPeptideLibrary_pool3_HCDOT_rep1.02858.02858.3	17/44	E.SPYADPEEIRPK.-	IPI00018597_4,IPI00018597_5,IPI00018597_6	1400.69	86957.6	0	0	0	0	0	0	0	0	0	0		mzspec:PXD007058:SF_200217_pPeptideLibrary_pool3_HCDOT_rep1:scan:02858:SPYADPEEIRPK/3
0.999999	1	-	-	-	-	-	-	-	SF_200217_pPeptideLibrary_pool3_HCDOT_rep1.02867.02867.2	2019-12-20	S.STSLASGHSVR.-	IPI00009334_1,IPI00009334_2,IPI00009334_3	1100.56	245603	0	0	0	0	0	0	0	0	0	0		mzspec:PXD007058:SF_200217_pPeptideLibrary_pool3_HCDOT_rep1:scan:02867:STSLASGHSVR/2
0.999999	1	-	-	-	-	-	-	-	SF_200217_pPeptideLibrary_pool3_HCDOT_rep1.02889.02889.2	2019-05-14	-.MMSLSQSR.-	IPI00021917_1,IPI00021917_2	938.431	42423	0	0	0	0	0	1	0	0	0	0	MMSLS[167]QSR	mzspec:PXD007058:SF_200217_pPeptideLibrary_pool3_HCDOT_rep1:scan:02889:MMSLSQSR/2
0.999999	1	-	-	-	-	-	-	-	SF_200217_pPeptideLibrary_pool3_HCDOT_rep1.02897.02897.2	18/18	-.LIEDNEYTAR.-	IPI00219012_2	1222.58	15068700	0	0	0	0	0	1	0	0	0	0	LIEDNEY[243]TAR	mzspec:PXD007058:SF_200217_pPeptideLibrary_pool3_HCDOT_rep1:scan:02897:LIEDNEYTAR/2
0.999999	1	-	-	-	-	-	-	-	SF_200217_pPeptideLibrary_pool3_HCDOT_rep1.02929.02929.3	21/48	Y.ESPYADPEEIRPK.-	IPI00018597_4,IPI00018597_5,IPI00018597_6	1529.74	1582560	0	0	0	0	0	0	0	0	0	0		mzspec:PXD007058:SF_200217_pPeptideLibrary_pool3_HCDOT_rep1:scan:02929:ESPYADPEEIRPK/3
0.999999	1	-	-	-	-	-	-	-	SF_200217_pPeptideLibrary_pool3_HCDOT_rep1.02942.02942.2	19/24	Y.ESPYADPEEIRPK.-	IPI00018597_4,IPI00018597_5,IPI00018597_6	1529.74	312169	0	0	0	0	0	0	0	0	0	0		mzspec:PXD007058:SF_200217_pPeptideLibrary_pool3_HCDOT_rep1:scan:02942:ESPYADPEEIRPK/2
0.999999	1	-	-	-	-	-	-	-	SF_200217_pPeptideLibrary_pool3_HCDOT_rep1.02968.02968.2	13/30	F.SDQAGPAIPTSNSYSK.-	IPI00041176_1,IPI00041176_2	1621.76	62572.9	0	0	0	0	0	0	0	0	0	0		mzspec:PXD007058:SF_200217_pPeptideLibrary_pool3_HCDOT_rep1:scan:02968:SDQAGPAIPTSNSYSK/2
0.999999	1	-	-	-	-	-	-	-	SF_200217_pPeptideLibrary_pool3_HCDOT_rep1.03013.03013.2	13/16	-.VSPSPTTYR.-	IPI00004497_6	1006.51	475007	0	0	0	0	0	1	0	0	0	0	VSPSPTTY[243]R	mzspec:PXD007058:SF_200217_pPeptideLibrary_pool3_HCDOT_rep1:scan:03013:VSPSPTTYR/2
0.630283	0.442	-	-	-	-	-	-	-	SF_200217_pPeptideLibrary_pool3_HCDOT_rep1.03030.03030.2	2019-04-16	-.YMEDSTYYK.A	IPI00413961_1,IPI00413961_2,IPI00413961_5	1198.49	-	0	0	0	0	0	1	0	0	0	0	YMEDSTY[243]YK	mzspec:PXD007058:SF_200217_pPeptideLibrary_pool3_HCDOT_rep1:scan:03030:YMEDSTYYK/2
0.999996	0.9998	-	-	-	-	-	-	-	SF_200217_pPeptideLibrary_pool3_HCDOT_rep1.03034.03034.2	2019-11-18	-.RLSIIGPTSR.-	IPI00513803	1098.65	2150160	0	0	0	0	0	1	0	0	0	0	RLS[167]IIGPTSR	mzspec:PXD007058:SF_200217_pPeptideLibrary_pool3_HCDOT_rep1:scan:03034:RLSIIGPTSR/2
0.999999	1	-	-	-	-	-	-	-	SF_200217_pPeptideLibrary_pool3_HCDOT_rep1.03036.03036.3	15/36	-.RLSIIGPTSR.-	IPI00513803	1098.65	466544	0	0	0	0	0	1	0	0	0	0	RLS[167]IIGPTSR	mzspec:PXD007058:SF_200217_pPeptideLibrary_pool3_HCDOT_rep1:scan:03036:RLSIIGPTSR/3
0.999999	1	-	-	-	-	-	-	-	SF_200217_pPeptideLibrary_pool3_HCDOT_rep1.03038.03038.2	2019-09-12	S.QSDIFSR.-	IPI00102677_1,IPI00102677_2	851.414	146202	0	0	0	0	0	0	0	0	0	0		mzspec:PXD007058:SF_200217_pPeptideLibrary_pool3_HCDOT_rep1:scan:03038:QSDIFSR/2
0.999999	1	-	-	-	-	-	-	-	SF_200217_pPeptideLibrary_pool3_HCDOT_rep1.03052.03052.2	13/14	-.SQSDIFSR.-	IPI00102677_1,IPI00102677_2	938.446	12964000	0	0	0	0	0	1	0	0	0	0	S[167]QSDIFSR	mzspec:PXD007058:SF_200217_pPeptideLibrary_pool3_HCDOT_rep1:scan:03052:SQSDIFSR/2
0.761463	0.6418	-	-	-	-	-	-	-	SF_200217_pPeptideLibrary_pool3_HCDOT_rep1.03068.03068.2	2019-05-28	-.TGM[147.04]GSGS[167.00]AGKEGGPF.K	IPI00465142_1,IPI00465142_2	1434.55	-	0	0	0	0	0	0	0	0	0	0		mzspec:PXD007058:SF_200217_pPeptideLibrary_pool3_HCDOT_rep1:scan:03068:TGM[147]GSGS[167]AGKEGGPF/2
0.999362	0.9948	-	-	-	-	-	-	-	SF_200217_pPeptideLibrary_pool3_HCDOT_rep1.03070.03070.2	2019-05-28	S.DQAGPAIPTSNSYSK.-	IPI00041176_1,IPI00041176_2	1534.73	57904.1	0	0	0	0	0	0	0	0	0	0		mzspec:PXD007058:SF_200217_pPeptideLibrary_pool3_HCDOT_rep1:scan:03070:DQAGPAIPTSNSYSK/2
0.999969	1	-	-	-	-	-	-	-	SF_200217_pPeptideLibrary_pool3_HCDOT_rep1.03082.03082.2	2019-11-14	S.Q[111.03]ERPTFYR.-	IPI00002857_1	1078.52	41145.6	0	0	0	0	0	0	0	0	0	0		mzspec:PXD007058:SF_200217_pPeptideLibrary_pool3_HCDOT_rep1:scan:03082:Q[111]ERPTFYR/2
0.999999	1	-	-	-	-	-	-	-	SF_200217_pPeptideLibrary_pool3_HCDOT_rep1.03106.03106.3	23/52	V.YESPYADPEEIRPK.-	IPI00018597_4,IPI00018597_5,IPI00018597_6	1692.8	304855	0	0	0	0	0	0	0	0	0	0		mzspec:PXD007058:SF_200217_pPeptideLibrary_pool3_HCDOT_rep1:scan:03106:YESPYADPEEIRPK/3
0.677269	0.0991	-	-	-	-	-	-	-	SF_200217_pPeptideLibrary_pool3_HCDOT_rep1.03107.03107.2	2019-05-16	-.SQERPTFYR.-	IPI00002857_1	1182.58	-	0	0	0	0	0	1	0	0	0	0	S[167]QERPTFYR	mzspec:PXD007058:SF_200217_pPeptideLibrary_pool3_HCDOT_rep1:scan:03107:SQERPTFYR/2
0.999999	1	-	-	-	-	-	-	-	SF_200217_pPeptideLibrary_pool3_HCDOT_rep1.03115.03115.2	2019-08-26	V.YESPYADPEEIRPK.-	IPI00018597_4,IPI00018597_5,IPI00018597_6	1692.8	25465.4	0	0	0	0	0	0	0	0	0	0		mzspec:PXD007058:SF_200217_pPeptideLibrary_pool3_HCDOT_rep1:scan:03115:YESPYADPEEIRPK/2
0.999999	1	-	-	-	-	-	-	-	SF_200217_pPeptideLibrary_pool3_HCDOT_rep1.03135.03135.2	2019-09-14	-.SQERPTFY.R	IPI00002857_1	1026.48	63179	0	0	0	0	0	0	0	0	0	0		mzspec:PXD007058:SF_200217_pPeptideLibrary_pool3_HCDOT_rep1:scan:03135:SQERPTFY/2
0.999999	1	-	-	-	-	-	-	-	SF_200217_pPeptideLibrary_pool3_HCDOT_rep1.03177.03177.3	16/56	E.VYESPYADPEEIRPK.-	IPI00018597_4,IPI00018597_5,IPI00018597_6	1791.87	108425	0	0	0	0	0	0	0	0	0	0		mzspec:PXD007058:SF_200217_pPeptideLibrary_pool3_HCDOT_rep1:scan:03177:VYESPYADPEEIRPK/3
0.999999	1	-	-	-	-	-	-	-	SF_200217_pPeptideLibrary_pool3_HCDOT_rep1.03197.03197.2	2019-10-14	P.KEPLLFSR.-	IPI00022872_1,IPI00022872_2	988.571	155559	0	0	0	0	0	0	0	0	0	0		mzspec:PXD007058:SF_200217_pPeptideLibrary_pool3_HCDOT_rep1:scan:03197:KEPLLFSR/2
0.831898	0.5077	-	-	-	-	-	-	-	SF_200217_pPeptideLibrary_pool3_HCDOT_rep1.03198.03198.2	2019-09-16	-.SISLRY[243.03]EGR.-	IPI00216969_8	1159.54	-	0	0	0	0	0	0	0	0	0	0		mzspec:PXD007058:SF_200217_pPeptideLibrary_pool3_HCDOT_rep1:scan:03198:SISLRY[243]EGR/2
0.998019	0.9999	-	-	-	-	-	-	-	SF_200217_pPeptideLibrary_pool3_HCDOT_rep1.03202.03202.2	2019-09-14	-.SQSDIFSR.-	IPI00102677_1,IPI00102677_2	938.446	279200	0	0	0	0	0	1	0	0	0	0	S[167]QSDIFSR	mzspec:PXD007058:SF_200217_pPeptideLibrary_pool3_HCDOT_rep1:scan:03202:SQSDIFSR/2
0.999999	1	-	-	-	-	-	-	-	SF_200217_pPeptideLibrary_pool3_HCDOT_rep1.03216.03216.2	25/32	-.FSDQAGPAIPTSNSYSK.-	IPI00041176_1,IPI00041176_2	1768.83	6778700	0	0	0	0	0	1	0	0	0	0	FSDQAGPAIPTSNSYS[167]K	mzspec:PXD007058:SF_200217_pPeptideLibrary_pool3_HCDOT_rep1:scan:03216:FSDQAGPAIPTSNSYSK/2
0.999999	1	-	-	-	-	-	-	-	SF_200217_pPeptideLibrary_pool3_HCDOT_rep1.03222.03222.3	30/64	-.FSDQAGPAIPTSNSYSK.-	IPI00041176_1,IPI00041176_2	1768.83	1416680	0	0	0	0	0	1	0	0	0	0	FSDQAGPAIPTSNSYS[167]K	mzspec:PXD007058:SF_200217_pPeptideLibrary_pool3_HCDOT_rep1:scan:03222:FSDQAGPAIPTSNSYSK/3
0.970037	0.9973	-	-	-	-	-	-	-	SF_200217_pPeptideLibrary_pool3_HCDOT_rep1.03253.03253.2	2019-06-12	Y.YEYDFER.-	IPI00029132_4	1020.42	270912	0	0	0	0	0	0	0	0	0	0		mzspec:PXD007058:SF_200217_pPeptideLibrary_pool3_HCDOT_rep1:scan:03253:YEYDFER/2
0.999999	1	-	-	-	-	-	-	-	SF_200217_pPeptideLibrary_pool3_HCDOT_rep1.03265.03265.3	14/60	T.EVYESPYADPEEIRPK.-	IPI00018597_4,IPI00018597_5,IPI00018597_6	1920.91	84259.1	0	0	0	0	0	0	0	0	0	0		mzspec:PXD007058:SF_200217_pPeptideLibrary_pool3_HCDOT_rep1:scan:03265:EVYESPYADPEEIRPK/3
0.623065	0.389	-	-	-	-	-	-	-	SF_200217_pPeptideLibrary_pool3_HCDOT_rep1.03271.03271.2	2019-05-14	-.SISLRY[243.03]EG.R	IPI00216969_8	1003.44	-	0	0	0	0	0	0	0	0	0	0		mzspec:PXD007058:SF_200217_pPeptideLibrary_pool3_HCDOT_rep1:scan:03271:SISLRY[243]EG/2
0.999722	0.9845	-	-	-	-	-	-	-	SF_200217_pPeptideLibrary_pool3_HCDOT_rep1.03279.03279.2	2019-05-30	T.EVYESPYADPEEIRPK.-	IPI00018597_4,IPI00018597_5,IPI00018597_6	1920.91	18926.9	0	0	0	0	0	0	0	0	0	0		mzspec:PXD007058:SF_200217_pPeptideLibrary_pool3_HCDOT_rep1:scan:03279:EVYESPYADPEEIRPK/2
0.999999	1	-	-	-	-	-	-	-	SF_200217_pPeptideLibrary_pool3_HCDOT_rep1.03284.03284.2	22/32	-.FSDQAGPAIPTSNSYSK.-	IPI00041176_1,IPI00041176_2	1768.83	803523	0	0	0	0	0	1	0	0	0	0	FSDQAGPAIPTSNSYS[167]K	mzspec:PXD007058:SF_200217_pPeptideLibrary_pool3_HCDOT_rep1:scan:03284:FSDQAGPAIPTSNSYSK/2
0.999999	1	-	-	-	-	-	-	-	SF_200217_pPeptideLibrary_pool3_HCDOT_rep1.03303.03303.3	14/64	D.TEVYESPYADPEEIRPK.-	IPI00018597_4,IPI00018597_5,IPI00018597_6	2021.96	56374.6	0	0	0	0	0	0	0	0	0	0		mzspec:PXD007058:SF_200217_pPeptideLibrary_pool3_HCDOT_rep1:scan:03303:TEVYESPYADPEEIRPK/3
0.999999	1	-	-	-	-	-	-	-	SF_200217_pPeptideLibrary_pool3_HCDOT_rep1.03343.03343.3	33/56	-.SPGPSSPKEPLLFSR.-	IPI00022872_1,IPI00022872_2	1597.85	2723520	0	0	0	0	0	1	0	0	0	0	SPGPS[167]SPKEPLLFSR	mzspec:PXD007058:SF_200217_pPeptideLibrary_pool3_HCDOT_rep1:scan:03343:SPGPSSPKEPLLFSR/3
0.999999	1	-	-	-	-	-	-	-	SF_200217_pPeptideLibrary_pool3_HCDOT_rep1.03346.03346.2	25/28	-.SPGPSSPKEPLLFSR.-	IPI00022872_1,IPI00022872_2	1597.85	1231250	0	0	0	0	0	1	0	0	0	0	SPGPS[167]SPKEPLLFSR	mzspec:PXD007058:SF_200217_pPeptideLibrary_pool3_HCDOT_rep1:scan:03346:SPGPSSPKEPLLFSR/2
0.832139	0.3242	-	-	-	-	-	-	-	SF_200217_pPeptideLibrary_pool3_HCDOT_rep1.03358.03358.3	1972-09-01	P.M[147.04]DTEVYESPY[243.03]ADPEEIRPK.-	IPI00018597_4,IPI00018597_5,IPI00018597_6	2363.99	-	0	0	0	0	0	0	0	0	0	0		mzspec:PXD007058:SF_200217_pPeptideLibrary_pool3_HCDOT_rep1:scan:03358:M[147]DTEVYESPY[243]ADPEEIRPK/3
0.999999	1	-	-	-	-	-	-	-	SF_200217_pPeptideLibrary_pool3_HCDOT_rep1.03400.03400.2	2019-10-14	E.SVLSLGPR.-	IPI00022633_1	827.486	296401	0	0	0	0	0	0	0	0	0	0		mzspec:PXD007058:SF_200217_pPeptideLibrary_pool3_HCDOT_rep1:scan:03400:SVLSLGPR/2
0.999999	1	-	-	-	-	-	-	-	SF_200217_pPeptideLibrary_pool3_HCDOT_rep1.03437.03437.3	20/68	M.DTEVYESPYADPEEIRPK.-	IPI00018597_4,IPI00018597_5,IPI00018597_6	2136.99	75483	0	0	0	0	0	0	0	0	0	0		mzspec:PXD007058:SF_200217_pPeptideLibrary_pool3_HCDOT_rep1:scan:03437:DTEVYESPYADPEEIRPK/3
0.808714	0.4781	-	-	-	-	-	-	-	SF_200217_pPeptideLibrary_pool3_HCDOT_rep1.03476.03476.2	2019-03-16	-.YM[147.04]EDSTYYK.A	IPI00413961_1,IPI00413961_2,IPI00413961_5	1214.48	-	0	0	0	0	0	1	0	0	0	0	YMEDSTY[243]YK	mzspec:PXD007058:SF_200217_pPeptideLibrary_pool3_HCDOT_rep1:scan:03476:YM[147]EDSTYYK/2
0.683288	0.1578	-	-	-	-	-	-	-	SF_200217_pPeptideLibrary_pool3_HCDOT_rep1.03494.03494.2	2019-05-24	Y.ES[167.00]PYADPEEIRPK.-	IPI00018597_4,IPI00018597_5,IPI00018597_6	1609.7	-	0	0	0	0	0	0	0	0	0	0		mzspec:PXD007058:SF_200217_pPeptideLibrary_pool3_HCDOT_rep1:scan:03494:ES[167]PYADPEEIRPK/2
0.999999	1	-	-	-	-	-	-	-	SF_200217_pPeptideLibrary_pool3_HCDOT_rep1.03528.03528.2	14/16	L.ESVLSLGPR.-	IPI00022633_1	956.529	1958230	0	0	0	0	0	0	0	0	0	0		mzspec:PXD007058:SF_200217_pPeptideLibrary_pool3_HCDOT_rep1:scan:03528:ESVLSLGPR/2
0.999999	1	-	-	-	-	-	-	-	SF_200217_pPeptideLibrary_pool3_HCDOT_rep1.03533.03533.3	35/76	L.PMDTEVYESPYADPEEIRPK.-	IPI00018597_4,IPI00018597_5,IPI00018597_6	2365.08	258832	0	0	0	0	0	0	0	0	0	0		mzspec:PXD007058:SF_200217_pPeptideLibrary_pool3_HCDOT_rep1:scan:03533:PMDTEVYESPYADPEEIRPK/3
0.999999	1	-	-	-	-	-	-	-	SF_200217_pPeptideLibrary_pool3_HCDOT_rep1.03558.03558.2	16/26	-.FSDQAGPAIPTSNS.Y	IPI00041176_1,IPI00041176_2	1390.64	305055	0	0	0	0	0	0	0	0	0	0		mzspec:PXD007058:SF_200217_pPeptideLibrary_pool3_HCDOT_rep1:scan:03558:FSDQAGPAIPTSNS/2
0.999999	1	-	-	-	-	-	-	-	SF_200217_pPeptideLibrary_pool3_HCDOT_rep1.03564.03564.3	1936-11-01	Y.THEVVTLWYR.-	IPI00031681,IPI00026689_2	1302.67	104494	0	0	0	0	0	0	0	0	0	0		mzspec:PXD007058:SF_200217_pPeptideLibrary_pool3_HCDOT_rep1:scan:03564:THEVVTLWYR/3
0.998814	0.9996	-	-	-	-	-	-	-	SF_200217_pPeptideLibrary_pool3_HCDOT_rep1.03572.03572.2	2019-10-28	E.VYESPYADPEEIRPK.-	IPI00018597_4,IPI00018597_5,IPI00018597_6	1791.87	176612	0	0	0	0	0	0	0	0	0	0		mzspec:PXD007058:SF_200217_pPeptideLibrary_pool3_HCDOT_rep1:scan:03572:VYESPYADPEEIRPK/2
0.999999	1	-	-	-	-	-	-	-	SF_200217_pPeptideLibrary_pool3_HCDOT_rep1.03578.03578.2	15/24	-.FSDQAGPAIPTSN.S	IPI00041176_1,IPI00041176_2	1303.6	483214	0	0	0	0	0	0	0	0	0	0		mzspec:PXD007058:SF_200217_pPeptideLibrary_pool3_HCDOT_rep1:scan:03578:FSDQAGPAIPTSN/2
0.999999	1	-	-	-	-	-	-	-	SF_200217_pPeptideLibrary_pool3_HCDOT_rep1.03628.03628.3	14/88	-.EALPMDTEVYESPYADPEEIRPK.-	IPI00018597_4,IPI00018597_5,IPI00018597_6	2678.24	115116	0	0	0	0	0	1	0	0	0	0	EALPMDTEVYESPY[243]ADPEEIRPK	mzspec:PXD007058:SF_200217_pPeptideLibrary_pool3_HCDOT_rep1:scan:03628:EALPMDTEVYESPYADPEEIRPK/3
0.545783	0.9468	-	-	-	-	-	-	-	SF_200217_pPeptideLibrary_pool3_HCDOT_rep1.03666.03666.2	2019-05-16	-.S[167.00]T[181.01]VASMMHR.-	IPI00169392_1,IPI00169392_2	1178.4	-	0	0	0	0	0	0	0	0	0	0		mzspec:PXD007058:SF_200217_pPeptideLibrary_pool3_HCDOT_rep1:scan:03666:S[167]T[181]VASMMHR/2
0.999999	1	-	-	-	-	-	-	-	SF_200217_pPeptideLibrary_pool3_HCDOT_rep1.03680.03680.2	2019-05-12	-.RLSIIGP.T	IPI00513803	754.47	27981.1	0	0	0	0	0	0	0	0	0	0		mzspec:PXD007058:SF_200217_pPeptideLibrary_pool3_HCDOT_rep1:scan:03680:RLSIIGP/2
0.999999	1	-	-	-	-	-	-	-	SF_200217_pPeptideLibrary_pool3_HCDOT_rep1.03693.03693.2	2019-11-18	-.LSYYEYDFER.-	IPI00029132_4	1383.6	182946	0	0	0	0	0	1	0	0	0	0	LSYY[243]EYDFER	mzspec:PXD007058:SF_200217_pPeptideLibrary_pool3_HCDOT_rep1:scan:03693:LSYYEYDFER/2
0.999999	1	-	-	-	-	-	-	-	SF_200217_pPeptideLibrary_pool3_HCDOT_rep1.03702.03702.3	1940-11-01	T.YTHEVVTLWYR.-	IPI00031681,IPI00026689_2	1465.74	57377.6	0	0	0	0	0	0	0	0	0	0		mzspec:PXD007058:SF_200217_pPeptideLibrary_pool3_HCDOT_rep1:scan:03702:YTHEVVTLWYR/3
0.999999	1	-	-	-	-	-	-	-	SF_200217_pPeptideLibrary_pool3_HCDOT_rep1.03711.03711.2	2019-12-12	K.EPLLFSR.-	IPI00022872_1,IPI00022872_2	860.476	1108470	0	0	0	0	0	0	0	0	0	0		mzspec:PXD007058:SF_200217_pPeptideLibrary_pool3_HCDOT_rep1:scan:03711:EPLLFSR/2
0.999155	0.9922	-	-	-	-	-	-	-	SF_200217_pPeptideLibrary_pool3_HCDOT_rep1.03725.03725.3	1944-08-01	-.TYTHEVVTLWYR.-	IPI00031681	1566.78	45261.8	0	0	0	0	0	1	0	0	0	0	TYT[181]HEVVTLWYR	mzspec:PXD007058:SF_200217_pPeptideLibrary_pool3_HCDOT_rep1:scan:03725:TYTHEVVTLWYR/3
0.999999	1	-	-	-	-	-	-	-	SF_200217_pPeptideLibrary_pool3_HCDOT_rep1.03792.03792.2	2019-11-20	-.FSDQAGPAIPT.S	IPI00041176_1,IPI00041176_2	1102.53	334116	0	0	0	0	0	0	0	0	0	0		mzspec:PXD007058:SF_200217_pPeptideLibrary_pool3_HCDOT_rep1:scan:03792:FSDQAGPAIPT/2
0.999999	1	-	-	-	-	-	-	-	SF_200217_pPeptideLibrary_pool3_HCDOT_rep1.03808.03808.2	2019-06-14	-.SQSDIFSR.-	IPI00102677_1,IPI00102677_2	938.446	26839.9	0	0	0	0	0	1	0	0	0	0	S[167]QSDIFSR	mzspec:PXD007058:SF_200217_pPeptideLibrary_pool3_HCDOT_rep1:scan:03808:SQSDIFSR/2
0.999999	1	-	-	-	-	-	-	-	SF_200217_pPeptideLibrary_pool3_HCDOT_rep1.03813.03813.2	2019-07-18	-.LIEDNEYTAR.-	IPI00219012_2	1222.58	235813	0	0	0	0	0	1	0	0	0	0	LIEDNEY[243]TAR	mzspec:PXD007058:SF_200217_pPeptideLibrary_pool3_HCDOT_rep1:scan:03813:LIEDNEYTAR/2
0.999999	1	-	-	-	-	-	-	-	SF_200217_pPeptideLibrary_pool3_HCDOT_rep1.03815.03815.2	18/18	S.LESVLSLGPR.-	IPI00022633_1	1069.61	16993900	0	0	0	0	0	0	0	0	0	0		mzspec:PXD007058:SF_200217_pPeptideLibrary_pool3_HCDOT_rep1:scan:03815:LESVLSLGPR/2
0.999999	1	-	-	-	-	-	-	-	SF_200217_pPeptideLibrary_pool3_HCDOT_rep1.03838.03838.3	28/88	-.EALPMDTEVYESPYADPEEIRPK.-	IPI00018597_4,IPI00018597_5,IPI00018597_6	2678.24	1951250	0	0	0	0	0	1	0	0	0	0	EALPMDTEVYESPY[243]ADPEEIRPK	mzspec:PXD007058:SF_200217_pPeptideLibrary_pool3_HCDOT_rep1:scan:03838:EALPMDTEVYESPYADPEEIRPK/3
0.999999	1	-	-	-	-	-	-	-	SF_200217_pPeptideLibrary_pool3_HCDOT_rep1.03839.03839.2	23/26	-.SPGPSSPKEPLLFS.R	IPI00022872_1,IPI00022872_2	1441.75	349983	0	0	0	0	0	0	0	0	0	0		mzspec:PXD007058:SF_200217_pPeptideLibrary_pool3_HCDOT_rep1:scan:03839:SPGPSSPKEPLLFS/2
0.835141	0.6982	-	-	-	-	-	-	-	SF_200217_pPeptideLibrary_pool3_HCDOT_rep1.03842.03842.2	1944-02-01	-.EALPMDTEVYESPYADPEEIRPK.-	IPI00018597_4,IPI00018597_5,IPI00018597_6	2678.24	-	0	0	0	0	0	1	0	0	0	0	EALPMDTEVYESPY[243]ADPEEIRPK	mzspec:PXD007058:SF_200217_pPeptideLibrary_pool3_HCDOT_rep1:scan:03842:EALPMDTEVYESPYADPEEIRPK/2
0.993637	0.998	-	-	-	-	-	-	-	SF_200217_pPeptideLibrary_pool3_HCDOT_rep1.03848.03848.2	2019-05-12	E.VVTLWYR.-	IPI00031681,IPI00026689_2	935.523	23194.2	0	0	0	0	0	0	0	0	0	0		mzspec:PXD007058:SF_200217_pPeptideLibrary_pool3_HCDOT_rep1:scan:03848:VVTLWYR/2
0.999999	1	-	-	-	-	-	-	-	SF_200217_pPeptideLibrary_pool3_HCDOT_rep1.03861.03861.2	16/28	-.FSDQAGPAIPTSNSY.S	IPI00041176_1,IPI00041176_2	1553.7	152908	0	0	0	0	0	0	0	0	0	0		mzspec:PXD007058:SF_200217_pPeptideLibrary_pool3_HCDOT_rep1:scan:03861:FSDQAGPAIPTSNSY/2
0.999999	1	-	-	-	-	-	-	-	SF_200217_pPeptideLibrary_pool3_HCDOT_rep1.03920.03920.3	21/88	-.EALPMDTEVYESPYADPEEIRPK.-	IPI00018597_4,IPI00018597_5,IPI00018597_6	2678.24	141406	0	0	0	0	0	1	0	0	0	0	EALPMDTEVYESPY[243]ADPEEIRPK	mzspec:PXD007058:SF_200217_pPeptideLibrary_pool3_HCDOT_rep1:scan:03920:EALPMDTEVYESPYADPEEIRPK/3
0.999999	1	-	-	-	-	-	-	-	SF_200217_pPeptideLibrary_pool3_HCDOT_rep1.03973.03973.2	13/24	-.SPGPSSPKEPLLF.S	IPI00022872_1,IPI00022872_2	1354.71	45027.3	0	0	0	0	0	0	0	0	0	0		mzspec:PXD007058:SF_200217_pPeptideLibrary_pool3_HCDOT_rep1:scan:03973:SPGPSSPKEPLLF/2
0.857324	0.9639	-	-	-	-	-	-	-	SF_200217_pPeptideLibrary_pool3_HCDOT_rep1.04010.04010.2	2019-04-14	H.EVVTLWYR.-	IPI00031681,IPI00026689_2	1064.57	-	0	0	0	0	0	0	0	0	0	0		mzspec:PXD007058:SF_200217_pPeptideLibrary_pool3_HCDOT_rep1:scan:04010:EVVTLWYR/2
0.802916	0.736	-	-	-	-	-	-	-	SF_200217_pPeptideLibrary_pool3_HCDOT_rep1.04067.04067.2	2019-02-16	T.DDYAVPPPR.-	IPI00015287_1,IPI00015287_2,IPI00015287_3	1028.49	-	0	0	0	0	0	0	0	0	0	0		mzspec:PXD007058:SF_200217_pPeptideLibrary_pool3_HCDOT_rep1:scan:04067:DDYAVPPPR/2
0.962228	0.9873	-	-	-	-	-	-	-	SF_200217_pPeptideLibrary_pool3_HCDOT_rep1.04192.04192.2	2019-05-20	-.EALPMDTEVYE.S	IPI00018597_4,IPI00018597_5,IPI00018597_6	1295.56	60876.5	0	0	0	0	0	0	0	0	0	0		mzspec:PXD007058:SF_200217_pPeptideLibrary_pool3_HCDOT_rep1:scan:04192:EALPMDTEVYE/2
0.999999	1	-	-	-	-	-	-	-	SF_200217_pPeptideLibrary_pool3_HCDOT_rep1.04211.04211.2	2019-10-18	-.LSYYEYDFER.-	IPI00029132_4	1383.6	77057.7	0	0	0	0	0	1	0	0	0	0	LSYY[243]EYDFER	mzspec:PXD007058:SF_200217_pPeptideLibrary_pool3_HCDOT_rep1:scan:04211:LSYYEYDFER/2
0.999998	1	-	-	-	-	-	-	-	SF_200217_pPeptideLibrary_pool3_HCDOT_rep1.04237.04237.3	1988-09-01	-.E[111.03]ALPMDTEVYESPYADPEEIRPK.-	IPI00018597_4,IPI00018597_5,IPI00018597_6	2660.23	41490	0	0	0	0	0	1	0	0	0	0	EALPMDTEVYESPY[243]ADPEEIRPK	mzspec:PXD007058:SF_200217_pPeptideLibrary_pool3_HCDOT_rep1:scan:04237:E[111]ALPMDTEVYESPYADPEEIRPK/3
0.999985	1	-	-	-	-	-	-	-	SF_200217_pPeptideLibrary_pool3_HCDOT_rep1.04256.04256.2	2019-11-16	L.E[111.03]SVLSLGPR.-	IPI00022633_1	938.519	301965	0	0	0	0	0	0	0	0	0	0		mzspec:PXD007058:SF_200217_pPeptideLibrary_pool3_HCDOT_rep1:scan:04256:E[111]SVLSLGPR/2
0.999999	1	-	-	-	-	-	-	-	SF_200217_pPeptideLibrary_pool3_HCDOT_rep1.04257.04257.2	14/18	-.EALPMDTEVY.E	IPI00018597_4,IPI00018597_5,IPI00018597_6	1166.52	677382	0	0	0	0	0	0	0	0	0	0		mzspec:PXD007058:SF_200217_pPeptideLibrary_pool3_HCDOT_rep1:scan:04257:EALPMDTEVY/2
0.736839	0.8955	-	-	-	-	-	-	-	SF_200217_pPeptideLibrary_pool3_HCDOT_rep1.04287.04287.2	2019-02-22	-.VYTHEVVT[181.01]LW[202.07]YR.-	IPI00026689_2	1660.77	-	0	0	0	0	0	0	0	0	0	0		mzspec:PXD007058:SF_200217_pPeptideLibrary_pool3_HCDOT_rep1:scan:04287:VYTHEVVT[181]LW[202]YR/2
0.790714	0.9288	-	-	-	-	-	-	-	SF_200217_pPeptideLibrary_pool3_HCDOT_rep1.04288.04288.3	1944-02-01	-.VYTHEVVT[181.01]LW[202.07]YR.-	IPI00026689_2	1660.77	-	0	0	0	0	0	0	0	0	0	0		mzspec:PXD007058:SF_200217_pPeptideLibrary_pool3_HCDOT_rep1:scan:04288:VYTHEVVT[181]LW[202]YR/3
0.849466	0.3185	-	-	-	-	-	-	-	SF_200217_pPeptideLibrary_pool3_HCDOT_rep1.04339.04339.2	2019-03-22	-.TY[243.03]T[181.01]HEVVTLW[202.07]YR.-	IPI00031681	1742.71	-	0	0	0	0	0	0	0	0	0	0		mzspec:PXD007058:SF_200217_pPeptideLibrary_pool3_HCDOT_rep1:scan:04339:TY[243]T[181]HEVVTLW[202]YR/2
0.999999	1	-	-	-	-	-	-	-	SF_200217_pPeptideLibrary_pool3_HCDOT_rep1.04403.04403.2	2019-10-30	-.EALPMDTEVYESPYAD.P	IPI00018597_4,IPI00018597_5,IPI00018597_6	1828.77	137786	0	0	0	0	0	0	0	0	0	0		mzspec:PXD007058:SF_200217_pPeptideLibrary_pool3_HCDOT_rep1:scan:04403:EALPMDTEVYESPYAD/2
0.892132	0.4768	-	-	-	-	-	-	-	SF_200217_pPeptideLibrary_pool3_HCDOT_rep1.04431.04431.3	23/88	-.E[111.03]ALPM[147.04]DTEVYESPY[243.03]ADPEEIRPK.-	IPI00018597_4,IPI00018597_5,IPI00018597_6	2756.19	-	0	0	0	0	0	0	0	0	0	0		mzspec:PXD007058:SF_200217_pPeptideLibrary_pool3_HCDOT_rep1:scan:04431:E[111]ALPM[147]DTEVYESPY[243]ADPEEIRPK/3
0.881261	0.9141	-	-	-	-	-	-	-	SF_200217_pPeptideLibrary_pool3_HCDOT_rep1.04660.04660.2	2019-07-18	-.TY[243.03]THEVVTLW.Y	IPI00031681	1327.58	-	0	0	0	0	0	0	0	0	0	0		mzspec:PXD007058:SF_200217_pPeptideLibrary_pool3_HCDOT_rep1:scan:04660:TY[243]THEVVTLW/2
0.697486	0.9501	-	-	-	-	-	-	-	SF_200217_pPeptideLibrary_pool3_HCDOT_rep1.04939.04939.2	1938-04-01	-.EALPM[147.04]DTEVYESPY[243.03]ADPEEI.R	IPI00018597_4,IPI00018597_5,IPI00018597_6	2392.95	-	0	0	0	0	0	0	0	0	0	0		mzspec:PXD007058:SF_200217_pPeptideLibrary_pool3_HCDOT_rep1:scan:04939:EALPM[147]DTEVYESPY[243]ADPEEI/2
0.999999	1	-	-	-	-	-	-	-	SF_200217_pPeptideLibrary_pool3_HCDOT_rep1.05123.05123.2	2019-09-20	-.SLESVLSLGPR.-	IPI00022633_1,IPI00022633_2	1156.64	150009	0	0	0	0	0	1	0	0	0	0	S[167]LESVLSLGPR	mzspec:PXD007058:SF_200217_pPeptideLibrary_pool3_HCDOT_rep1:scan:05123:SLESVLSLGPR/2
0.534312	0.9778	-	-	-	-	-	-	-	SF_200217_pPeptideLibrary_pool3_HCDOT_rep1.05681.05681.2	2019-04-14	-.TAPT[181.01]PPKR.-	IPI00216969_9	946.464	-	0	0	0	0	0	0	0	0	0	0		mzspec:PXD007058:SF_200217_pPeptideLibrary_pool3_HCDOT_rep1:scan:05681:TAPT[181]PPKR/2
0.999999	1	-	-	-	-	-	-	-	SF_200217_pPeptideLibrary_pool3_HCDOT_rep2.01918.01918.2	2019-09-12	-.MPSHEAR.-	IPI00221141	826.375	136612	0	0	0	0	0	1	0	0	0	0	MPS[167]HEAR	mzspec:PXD007058:SF_200217_pPeptideLibrary_pool3_HCDOT_rep2:scan:01918:MPSHEAR/2
0.999999	1	-	-	-	-	-	-	-	SF_200217_pPeptideLibrary_pool3_HCDOT_rep2.01920.01920.3	15/40	-.NGSLKPGSSHR.-	IPI00029132_5	1138.58	178017	0	0	0	0	0	1	0	0	0	0	NGSLKPGS[167]SHR	mzspec:PXD007058:SF_200217_pPeptideLibrary_pool3_HCDOT_rep2:scan:01920:NGSLKPGSSHR/3
0.999999	1	-	-	-	-	-	-	-	SF_200217_pPeptideLibrary_pool3_HCDOT_rep2.01923.01923.2	2019-12-20	-.NGSLKPGSSHR.-	IPI00029132_5	1138.58	344626	0	0	0	0	0	1	0	0	0	0	NGSLKPGS[167]SHR	mzspec:PXD007058:SF_200217_pPeptideLibrary_pool3_HCDOT_rep2:scan:01923:NGSLKPGSSHR/2
0.999999	1	-	-	-	-	-	-	-	SF_200217_pPeptideLibrary_pool3_HCDOT_rep2.02015.02015.2	15/16	-.RDSPPPPAR.-	IPI00014068	991.52	1522290	0	0	0	0	0	1	0	0	0	0	RDS[167]PPPPAR	mzspec:PXD007058:SF_200217_pPeptideLibrary_pool3_HCDOT_rep2:scan:02015:RDSPPPPAR/2
0.999999	1	-	-	-	-	-	-	-	SF_200217_pPeptideLibrary_pool3_HCDOT_rep2.02046.02046.3	16/32	S.INEKDYHSR.-	IPI00028061	1160.56	635266	0	0	0	0	0	0	0	0	0	0		mzspec:PXD007058:SF_200217_pPeptideLibrary_pool3_HCDOT_rep2:scan:02046:INEKDYHSR/3
0.882394	0.7001	-	-	-	-	-	-	-	SF_200217_pPeptideLibrary_pool3_HCDOT_rep2.02060.02060.3	2019-04-28	Q.RHS[167.00]PLSQR.-	IPI00006064_1,IPI00006064_2	1059.5	-	0	0	0	0	0	0	0	0	0	0		mzspec:PXD007058:SF_200217_pPeptideLibrary_pool3_HCDOT_rep2:scan:02060:RHS[167]PLSQR/3
0.999999	1	-	-	-	-	-	-	-	SF_200217_pPeptideLibrary_pool3_HCDOT_rep2.02091.02091.2	20/18	-.SINEKDYHSR.-	IPI00028061	1247.59	5595300	0	0	0	0	0	1	0	0	0	0	S[167]INEKDYHSR	mzspec:PXD007058:SF_200217_pPeptideLibrary_pool3_HCDOT_rep2:scan:02091:SINEKDYHSR/2
0.845314	0.9503	-	-	-	-	-	-	-	SF_200217_pPeptideLibrary_pool3_HCDOT_rep2.02094.02094.2	2019-05-24	L.M[147.04]TGDTY[243.03]TAHAGAK.-	IPI00329488_14,IPI00329488_1,IPI00329488_4	1418.55	-	0	0	0	0	0	0	0	0	0	0		mzspec:PXD007058:SF_200217_pPeptideLibrary_pool3_HCDOT_rep2:scan:02094:M[147]TGDTY[243]TAHAGAK/2
0.999999	1	-	-	-	-	-	-	-	SF_200217_pPeptideLibrary_pool3_HCDOT_rep2.02108.02108.3	19/36	-.SINEKDYHSR.-	IPI00028061	1247.59	2582620	0	0	0	0	0	1	0	0	0	0	S[167]INEKDYHSR	mzspec:PXD007058:SF_200217_pPeptideLibrary_pool3_HCDOT_rep2:scan:02108:SINEKDYHSR/3
0.999999	1	-	-	-	-	-	-	-	SF_200217_pPeptideLibrary_pool3_HCDOT_rep2.02134.02134.2	2019-11-12	R.HSPLSQR.-	IPI00006064_1,IPI00006064_2	823.43	633998	0	0	0	0	0	0	0	0	0	0		mzspec:PXD007058:SF_200217_pPeptideLibrary_pool3_HCDOT_rep2:scan:02134:HSPLSQR/2
0.99999	1	-	-	-	-	-	-	-	SF_200217_pPeptideLibrary_pool3_HCDOT_rep2.02154.02154.2	2019-10-12	D.PEEIRPK.-	IPI00018597_4,IPI00018597_5,IPI00018597_6	867.481	1613920	0	0	0	0	0	0	0	0	0	0		mzspec:PXD007058:SF_200217_pPeptideLibrary_pool3_HCDOT_rep2:scan:02154:PEEIRPK/2
0.999999	1	-	-	-	-	-	-	-	SF_200217_pPeptideLibrary_pool3_HCDOT_rep2.02162.02162.2	16/16	T.SLASGHSVR.-	IPI00009334_1,IPI00009334_2,IPI00009334_3	912.478	389381	0	0	0	0	0	0	0	0	0	0		mzspec:PXD007058:SF_200217_pPeptideLibrary_pool3_HCDOT_rep2:scan:02162:SLASGHSVR/2
0.999999	1	-	-	-	-	-	-	-	SF_200217_pPeptideLibrary_pool3_HCDOT_rep2.02163.02163.2	2019-06-12	W.YHGPVSR.-	IPI00216969_7	814.409	63557.9	0	0	0	0	0	0	0	0	0	0		mzspec:PXD007058:SF_200217_pPeptideLibrary_pool3_HCDOT_rep2:scan:02163:YHGPVSR/2
0.999999	1	-	-	-	-	-	-	-	SF_200217_pPeptideLibrary_pool3_HCDOT_rep2.02184.02184.2	2019-08-12	G.KEGGPFK.-	IPI00465142_1,IPI00465142_2	761.407	36722.6	0	0	0	0	0	0	0	0	0	0		mzspec:PXD007058:SF_200217_pPeptideLibrary_pool3_HCDOT_rep2:scan:02184:KEGGPFK/2
0.842534	0.9186	-	-	-	-	-	-	-	SF_200217_pPeptideLibrary_pool3_HCDOT_rep2.02190.02190.2	2019-06-14	-.SINEKDYH.S	IPI00028061	1004.46	-	0	0	0	0	0	0	0	0	0	0		mzspec:PXD007058:SF_200217_pPeptideLibrary_pool3_HCDOT_rep2:scan:02190:SINEKDYH/2
0.999999	1	-	-	-	-	-	-	-	SF_200217_pPeptideLibrary_pool3_HCDOT_rep2.02233.02233.2	17/18	S.TSLASGHSVR.-	IPI00009334_1,IPI00009334_2,IPI00009334_3	1013.53	493313	0	0	0	0	0	0	0	0	0	0		mzspec:PXD007058:SF_200217_pPeptideLibrary_pool3_HCDOT_rep2:scan:02233:TSLASGHSVR/2
0.999999	1	-	-	-	-	-	-	-	SF_200217_pPeptideLibrary_pool3_HCDOT_rep2.02251.02251.2	19/20	S.STSLASGHSVR.-	IPI00009334_1,IPI00009334_2,IPI00009334_3	1100.56	536239	0	0	0	0	0	0	0	0	0	0		mzspec:PXD007058:SF_200217_pPeptideLibrary_pool3_HCDOT_rep2:scan:02251:STSLASGHSVR/2
0.999999	1	-	-	-	-	-	-	-	SF_200217_pPeptideLibrary_pool3_HCDOT_rep2.02257.02257.2	15/18	-.IQPAGNTSPR.-	IPI00027729	1039.54	6758140	0	0	0	0	0	1	0	0	0	0	IQPAGNTS[167]PR	mzspec:PXD007058:SF_200217_pPeptideLibrary_pool3_HCDOT_rep2:scan:02257:IQPAGNTSPR/2
0.999999	1	-	-	-	-	-	-	-	SF_200217_pPeptideLibrary_pool3_HCDOT_rep2.02259.02259.3	16/40	S.STSLASGHSVR.-	IPI00009334_1,IPI00009334_2,IPI00009334_3	1100.56	295266	0	0	0	0	0	0	0	0	0	0		mzspec:PXD007058:SF_200217_pPeptideLibrary_pool3_HCDOT_rep2:scan:02259:STSLASGHSVR/3
0.999999	1	-	-	-	-	-	-	-	SF_200217_pPeptideLibrary_pool3_HCDOT_rep2.02280.02280.3	16/44	L.SSTSLASGHSVR.-	IPI00009334_1,IPI00009334_2,IPI00009334_3	1187.59	316790	0	0	0	0	0	0	0	0	0	0		mzspec:PXD007058:SF_200217_pPeptideLibrary_pool3_HCDOT_rep2:scan:02280:SSTSLASGHSVR/3
0.999999	1	-	-	-	-	-	-	-	SF_200217_pPeptideLibrary_pool3_HCDOT_rep2.02281.02281.2	19/22	L.SSTSLASGHSVR.-	IPI00009334_1,IPI00009334_2,IPI00009334_3	1187.59	241945	0	0	0	0	0	0	0	0	0	0		mzspec:PXD007058:SF_200217_pPeptideLibrary_pool3_HCDOT_rep2:scan:02281:SSTSLASGHSVR/2
0.541569	0.7353	-	-	-	-	-	-	-	SF_200217_pPeptideLibrary_pool3_HCDOT_rep2.02292.02292.3	1952-05-01	-.LMTGDTYTAHAGAK.-	IPI00329488_14,IPI00329488_1,IPI00329488_4	1435.68	-	0	0	0	0	0	1	0	0	0	0	LMTGDTY[243]TAHAGAK	mzspec:PXD007058:SF_200217_pPeptideLibrary_pool3_HCDOT_rep2:scan:02292:LMTGDTYTAHAGAK/3
0.532846	0.9671	-	-	-	-	-	-	-	SF_200217_pPeptideLibrary_pool3_HCDOT_rep2.02295.02295.2	2019-06-16	-.RSPRPDHPG.T	IPI00025830	1017.51	-	0	0	0	0	0	0	0	0	0	0		mzspec:PXD007058:SF_200217_pPeptideLibrary_pool3_HCDOT_rep2:scan:02295:RSPRPDHPG/2
0.999955	0.9998	-	-	-	-	-	-	-	SF_200217_pPeptideLibrary_pool3_HCDOT_rep2.02320.02320.2	2019-08-24	L.MTGDTYTAHAGAK.-	IPI00329488_14,IPI00329488_1,IPI00329488_4	1322.59	32055.7	0	0	0	0	0	0	0	0	0	0		mzspec:PXD007058:SF_200217_pPeptideLibrary_pool3_HCDOT_rep2:scan:02320:MTGDTYTAHAGAK/2
0.779565	0.9747	-	-	-	-	-	-	-	SF_200217_pPeptideLibrary_pool3_HCDOT_rep2.02323.02323.3	1956-08-01	A.SGTGMSGGKGKGFPE.-	RAND1_IPI00465142_2_102	1395.65	-	0	0	0	0	0	0	0	0	0	0		mzspec:PXD007058:SF_200217_pPeptideLibrary_pool3_HCDOT_rep2:scan:02323:SGTGMSGGKGKGFPE/3
0.993609	0.9998	-	-	-	-	-	-	-	SF_200217_pPeptideLibrary_pool3_HCDOT_rep2.02326.02326.2	2019-10-18	-.IQPAGNTSPR.-	IPI00027729	1039.54	617195	0	0	0	0	0	1	0	0	0	0	IQPAGNTS[167]PR	mzspec:PXD007058:SF_200217_pPeptideLibrary_pool3_HCDOT_rep2:scan:02326:IQPAGNTSPR/2
0.999999	1	-	-	-	-	-	-	-	SF_200217_pPeptideLibrary_pool3_HCDOT_rep2.02348.02348.2	13/14	-.GTVTPPPR.-	IPI00216969_6	823.455	952325	0	0	0	0	0	1	0	0	0	0	GTVT[181]PPPR	mzspec:PXD007058:SF_200217_pPeptideLibrary_pool3_HCDOT_rep2:scan:02348:GTVTPPPR/2
0.999964	0.996	-	-	-	-	-	-	-	SF_200217_pPeptideLibrary_pool3_HCDOT_rep2.02391.02391.3	1932-08-01	Y.ADPEEIRPK.-	IPI00018597_4,IPI00018597_5,IPI00018597_6	1053.55	102152	0	0	0	0	0	0	0	0	0	0		mzspec:PXD007058:SF_200217_pPeptideLibrary_pool3_HCDOT_rep2:scan:02391:ADPEEIRPK/3
0.997616	0.9658	-	-	-	-	-	-	-	SF_200217_pPeptideLibrary_pool3_HCDOT_rep2.02403.02403.2	2019-09-16	Y.ADPEEIRPK.-	IPI00018597_4,IPI00018597_5,IPI00018597_6	1053.55	82305.5	0	0	0	0	0	0	0	0	0	0		mzspec:PXD007058:SF_200217_pPeptideLibrary_pool3_HCDOT_rep2:scan:02403:ADPEEIRPK/2
0.999999	1	-	-	-	-	-	-	-	SF_200217_pPeptideLibrary_pool3_HCDOT_rep2.02419.02419.2	2019-11-16	M.SSGLPEQDR.-	IPI00329488_15,IPI00329488_2,IPI00329488_5,IPI00329488_7,IPI00329488_9	987.462	206954	0	0	0	0	0	0	0	0	0	0		mzspec:PXD007058:SF_200217_pPeptideLibrary_pool3_HCDOT_rep2:scan:02419:SSGLPEQDR/2
0.999999	1	-	-	-	-	-	-	-	SF_200217_pPeptideLibrary_pool3_HCDOT_rep2.02442.02442.3	34/52	-.RLSSTSLASGHSVR.-	IPI00009334_1,IPI00009334_2,IPI00009334_3	1456.77	2314330	0	0	0	0	0	1	0	0	0	0	RLSS[167]TSLASGHSVR	mzspec:PXD007058:SF_200217_pPeptideLibrary_pool3_HCDOT_rep2:scan:02442:RLSSTSLASGHSVR/3
0.99949	0.9863	-	-	-	-	-	-	-	SF_200217_pPeptideLibrary_pool3_HCDOT_rep2.02452.02452.2	2019-04-26	-.RLSSTSLASGHSVR.-	IPI00009334_1,IPI00009334_2,IPI00009334_3	1456.77	601013	0	0	0	0	0	1	0	0	0	0	RLSS[167]TSLASGHSVR	mzspec:PXD007058:SF_200217_pPeptideLibrary_pool3_HCDOT_rep2:scan:02452:RLSSTSLASGHSVR/2
0.999999	1	-	-	-	-	-	-	-	SF_200217_pPeptideLibrary_pool3_HCDOT_rep2.02536.02536.2	2019-10-16	L.IEDNEYTAR.-	IPI00219012_2,IPI00298625_2	1109.5	1061530	0	0	0	0	0	0	0	0	0	0		mzspec:PXD007058:SF_200217_pPeptideLibrary_pool3_HCDOT_rep2:scan:02536:IEDNEYTAR/2
0.999999	1	-	-	-	-	-	-	-	SF_200217_pPeptideLibrary_pool3_HCDOT_rep2.02555.02555.2	17/16	-.STFHAGQLR.-	IPI00555838_5,IPI00555838_2	1015.52	785777	0	0	0	0	0	1	0	0	0	0	ST[181]FHAGQLR	mzspec:PXD007058:SF_200217_pPeptideLibrary_pool3_HCDOT_rep2:scan:02555:STFHAGQLR/2
0.999999	1	-	-	-	-	-	-	-	SF_200217_pPeptideLibrary_pool3_HCDOT_rep2.02569.02569.2	16/30	-.TGMGSGSAGKEGGPFK.-	IPI00465142_1,IPI00465142_2	1466.68	89768.9	0	0	0	0	0	1	0	0	0	0	TGMGSGS[167]AGKEGGPFK	mzspec:PXD007058:SF_200217_pPeptideLibrary_pool3_HCDOT_rep2:scan:02569:TGMGSGSAGKEGGPFK/2
0.999999	1	-	-	-	-	-	-	-	SF_200217_pPeptideLibrary_pool3_HCDOT_rep2.02571.02571.3	16/60	-.TGMGSGSAGKEGGPFK.-	IPI00465142_1,IPI00465142_2	1466.68	110522	0	0	0	0	0	1	0	0	0	0	TGMGSGS[167]AGKEGGPFK	mzspec:PXD007058:SF_200217_pPeptideLibrary_pool3_HCDOT_rep2:scan:02571:TGMGSGSAGKEGGPFK/3
0.999999	1	-	-	-	-	-	-	-	SF_200217_pPeptideLibrary_pool3_HCDOT_rep2.02577.02577.2	16/16	-.VSPSPTTYR.-	IPI00004497_6	1006.51	8826220	0	0	0	0	0	1	0	0	0	0	VSPSPTTY[243]R	mzspec:PXD007058:SF_200217_pPeptideLibrary_pool3_HCDOT_rep2:scan:02577:VSPSPTTYR/2
0.999999	1	-	-	-	-	-	-	-	SF_200217_pPeptideLibrary_pool3_HCDOT_rep2.02580.02580.3	23/36	-.HSWYHGPVSR.-	IPI00216969_7	1224.58	2315120	0	0	0	0	0	1	0	0	0	0	HSWY[243]HGPVSR	mzspec:PXD007058:SF_200217_pPeptideLibrary_pool3_HCDOT_rep2:scan:02580:HSWYHGPVSR/3
0.999999	1	-	-	-	-	-	-	-	SF_200217_pPeptideLibrary_pool3_HCDOT_rep2.02590.02590.2	16/18	-.HSWYHGPVSR.-	IPI00216969_7	1224.58	316620	0	0	0	0	0	1	0	0	0	0	HSWY[243]HGPVSR	mzspec:PXD007058:SF_200217_pPeptideLibrary_pool3_HCDOT_rep2:scan:02590:HSWYHGPVSR/2
0.999999	1	-	-	-	-	-	-	-	SF_200217_pPeptideLibrary_pool3_HCDOT_rep2.02598.02598.2	26/26	-.LMTGDTYTAHAGAK.-	IPI00329488_14,IPI00329488_1,IPI00329488_4	1435.68	873850	0	0	0	0	0	1	0	0	0	0	LMTGDTY[243]TAHAGAK	mzspec:PXD007058:SF_200217_pPeptideLibrary_pool3_HCDOT_rep2:scan:02598:LMTGDTYTAHAGAK/2
0.816158	0.5175	-	-	-	-	-	-	-	SF_200217_pPeptideLibrary_pool3_HCDOT_rep2.02599.02599.3	1944-04-01	S.TLSVSHRGSLSA.-	RAND0_IPI00009334_1_59,RAND0_IPI00009334_2_89,RAND0_IPI00009334_3_157	1213.64	-	0	0	0	0	0	0	0	0	0	0		mzspec:PXD007058:SF_200217_pPeptideLibrary_pool3_HCDOT_rep2:scan:02599:TLSVSHRGSLSA/3
0.999999	1	-	-	-	-	-	-	-	SF_200217_pPeptideLibrary_pool3_HCDOT_rep2.02601.02601.3	15/32	-.SQERPTFYR.-	IPI00002857_1	1182.58	4546340	0	0	0	0	0	1	0	0	0	0	S[167]QERPTFYR	mzspec:PXD007058:SF_200217_pPeptideLibrary_pool3_HCDOT_rep2:scan:02601:SQERPTFYR/3
0.999999	1	-	-	-	-	-	-	-	SF_200217_pPeptideLibrary_pool3_HCDOT_rep2.02603.02603.2	15/16	-.SQERPTFYR.-	IPI00002857_1	1182.58	9602020	0	0	0	0	0	1	0	0	0	0	S[167]QERPTFYR	mzspec:PXD007058:SF_200217_pPeptideLibrary_pool3_HCDOT_rep2:scan:02603:SQERPTFYR/2
0.992403	0.978	-	-	-	-	-	-	-	SF_200217_pPeptideLibrary_pool3_HCDOT_rep2.02607.02607.2	2019-07-12	Q.ERPTFYR.-	IPI00002857_1	967.487	130250	0	0	0	0	0	0	0	0	0	0		mzspec:PXD007058:SF_200217_pPeptideLibrary_pool3_HCDOT_rep2:scan:02607:ERPTFYR/2
0.999999	1	-	-	-	-	-	-	-	SF_200217_pPeptideLibrary_pool3_HCDOT_rep2.02690.02690.2	19/18	-.VIEDNEYTAR.-	IPI00298625_2	1208.57	10695800	0	0	0	0	0	1	0	0	0	0	VIEDNEY[243]TAR	mzspec:PXD007058:SF_200217_pPeptideLibrary_pool3_HCDOT_rep2:scan:02690:VIEDNEYTAR/2
0.999999	1	-	-	-	-	-	-	-	SF_200217_pPeptideLibrary_pool3_HCDOT_rep2.02691.02691.2	16/16	-.STVASMMHR.-	IPI00169392_1,IPI00169392_2	1018.47	414446	0	0	0	0	0	1	0	0	0	0	S[167]TVASMMHR	mzspec:PXD007058:SF_200217_pPeptideLibrary_pool3_HCDOT_rep2:scan:02691:STVASMMHR/2
0.999999	1	-	-	-	-	-	-	-	SF_200217_pPeptideLibrary_pool3_HCDOT_rep2.02702.02702.3	13/32	-.SQERPTFYR.-	IPI00002857_1	1182.58	234339	0	0	0	0	0	1	0	0	0	0	S[167]QERPTFYR	mzspec:PXD007058:SF_200217_pPeptideLibrary_pool3_HCDOT_rep2:scan:02702:SQERPTFYR/3
0.586554	0.369	-	-	-	-	-	-	-	SF_200217_pPeptideLibrary_pool3_HCDOT_rep2.02744.02744.2	2019-10-22	L.S[167.00]S[167.00]TSLASGHSVR.-	IPI00009334_1,IPI00009334_2,IPI00009334_3	1347.52	-	0	0	0	0	0	0	0	0	0	0		mzspec:PXD007058:SF_200217_pPeptideLibrary_pool3_HCDOT_rep2:scan:02744:S[167]S[167]TSLASGHSVR/2
0.999999	1	-	-	-	-	-	-	-	SF_200217_pPeptideLibrary_pool3_HCDOT_rep2.02807.02807.2	24/30	-.SNSTSSMSSGLPEQDR.-	IPI00329488_15,IPI00329488_2,IPI00329488_5,IPI00329488_7,IPI00329488_9	1681.72	421010	0	0	0	0	0	1	0	0	0	0	SNSTSSMS[167]SGLPEQDR	mzspec:PXD007058:SF_200217_pPeptideLibrary_pool3_HCDOT_rep2:scan:02807:SNSTSSMSSGLPEQDR/2
0.647895	0.1389	-	-	-	-	-	-	-	SF_200217_pPeptideLibrary_pool3_HCDOT_rep2.02812.02812.2	2019-11-26	-.RLS[167.00]S[167.00]TSLASGHSVR.-	IPI00009334_1,IPI00009334_2,IPI00009334_3	1616.71	-	0	0	0	0	0	0	0	0	0	0		mzspec:PXD007058:SF_200217_pPeptideLibrary_pool3_HCDOT_rep2:scan:02812:RLS[167]S[167]TSLASGHSVR/2
0.999516	0.9987	-	-	-	-	-	-	-	SF_200217_pPeptideLibrary_pool3_HCDOT_rep2.02832.02832.2	2019-06-22	A.GPAIPTSNSYSK.-	IPI00041176_1,IPI00041176_2	1220.6	74495.2	0	0	0	0	0	0	0	0	0	0		mzspec:PXD007058:SF_200217_pPeptideLibrary_pool3_HCDOT_rep2:scan:02832:GPAIPTSNSYSK/2
0.999424	0.9888	-	-	-	-	-	-	-	SF_200217_pPeptideLibrary_pool3_HCDOT_rep2.02852.02852.3	1932-11-01	-.SISLRYEGR.-	IPI00216969_8	1079.57	1617100	0	0	0	0	0	1	0	0	0	0	SISLRY[243]EGR	mzspec:PXD007058:SF_200217_pPeptideLibrary_pool3_HCDOT_rep2:scan:02852:SISLRYEGR/3
0.999646	0.9906	-	-	-	-	-	-	-	SF_200217_pPeptideLibrary_pool3_HCDOT_rep2.02853.02853.2	2019-07-16	-.SISLRYEGR.-	IPI00216969_8	1079.57	2299930	0	0	0	0	0	1	0	0	0	0	SISLRY[243]EGR	mzspec:PXD007058:SF_200217_pPeptideLibrary_pool3_HCDOT_rep2:scan:02853:SISLRYEGR/2
0.97937	0.6551	-	-	-	-	-	-	-	SF_200217_pPeptideLibrary_pool3_HCDOT_rep2.02859.02859.2	2019-07-20	S.STSLASGHSVR.-	IPI00009334_1,IPI00009334_2,IPI00009334_3	1100.56	240343	0	0	0	0	0	0	0	0	0	0		mzspec:PXD007058:SF_200217_pPeptideLibrary_pool3_HCDOT_rep2:scan:02859:STSLASGHSVR/2
0.741194	0.1933	-	-	-	-	-	-	-	SF_200217_pPeptideLibrary_pool3_HCDOT_rep2.02876.02876.3	1932-09-01	-.S[167.00]TFHAGQLR.-	IPI00555838_5,IPI00555838_2	1095.49	-	0	0	0	0	0	0	0	0	0	0		mzspec:PXD007058:SF_200217_pPeptideLibrary_pool3_HCDOT_rep2:scan:02876:S[167]TFHAGQLR/3
0.999999	1	-	-	-	-	-	-	-	SF_200217_pPeptideLibrary_pool3_HCDOT_rep2.02883.02883.3	1944-08-01	E.SPYADPEEIRPK.-	IPI00018597_4,IPI00018597_5,IPI00018597_6	1400.69	35586.7	0	0	0	0	0	0	0	0	0	0		mzspec:PXD007058:SF_200217_pPeptideLibrary_pool3_HCDOT_rep2:scan:02883:SPYADPEEIRPK/3
0.994892	0.9723	-	-	-	-	-	-	-	SF_200217_pPeptideLibrary_pool3_HCDOT_rep2.02889.02889.2	2019-05-22	E.SPYADPEEIRPK.-	IPI00018597_4,IPI00018597_5,IPI00018597_6	1400.69	35735.6	0	0	0	0	0	0	0	0	0	0		mzspec:PXD007058:SF_200217_pPeptideLibrary_pool3_HCDOT_rep2:scan:02889:SPYADPEEIRPK/2
0.999999	1	-	-	-	-	-	-	-	SF_200217_pPeptideLibrary_pool3_HCDOT_rep2.02912.02912.2	20/18	-.LIEDNEYTAR.-	IPI00219012_2	1222.58	14885700	0	0	0	0	0	1	0	0	0	0	LIEDNEY[243]TAR	mzspec:PXD007058:SF_200217_pPeptideLibrary_pool3_HCDOT_rep2:scan:02912:LIEDNEYTAR/2
0.999999	1	-	-	-	-	-	-	-	SF_200217_pPeptideLibrary_pool3_HCDOT_rep2.02946.02946.3	22/48	Y.ESPYADPEEIRPK.-	IPI00018597_4,IPI00018597_5,IPI00018597_6	1529.74	1179900	0	0	0	0	0	0	0	0	0	0		mzspec:PXD007058:SF_200217_pPeptideLibrary_pool3_HCDOT_rep2:scan:02946:ESPYADPEEIRPK/3
0.999999	1	-	-	-	-	-	-	-	SF_200217_pPeptideLibrary_pool3_HCDOT_rep2.02947.02947.2	20/24	Y.ESPYADPEEIRPK.-	IPI00018597_4,IPI00018597_5,IPI00018597_6	1529.74	619647	0	0	0	0	0	0	0	0	0	0		mzspec:PXD007058:SF_200217_pPeptideLibrary_pool3_HCDOT_rep2:scan:02947:ESPYADPEEIRPK/2
0.999999	1	-	-	-	-	-	-	-	SF_200217_pPeptideLibrary_pool3_HCDOT_rep2.03014.03014.2	2019-10-16	-.VSPSPTTYR.-	IPI00004497_6	1006.51	591104	0	0	0	0	0	1	0	0	0	0	VSPSPTTY[243]R	mzspec:PXD007058:SF_200217_pPeptideLibrary_pool3_HCDOT_rep2:scan:03014:VSPSPTTYR/2
0.999998	0.9999	-	-	-	-	-	-	-	SF_200217_pPeptideLibrary_pool3_HCDOT_rep2.03034.03034.2	2019-12-18	-.RLSIIGPTSR.-	IPI00513803	1098.65	3665300	0	0	0	0	0	1	0	0	0	0	RLS[167]IIGPTSR	mzspec:PXD007058:SF_200217_pPeptideLibrary_pool3_HCDOT_rep2:scan:03034:RLSIIGPTSR/2
0.999999	1	-	-	-	-	-	-	-	SF_200217_pPeptideLibrary_pool3_HCDOT_rep2.03036.03036.3	15/36	-.RLSIIGPTSR.-	IPI00513803	1098.65	830204	0	0	0	0	0	1	0	0	0	0	RLS[167]IIGPTSR	mzspec:PXD007058:SF_200217_pPeptideLibrary_pool3_HCDOT_rep2:scan:03036:RLSIIGPTSR/3
0.999999	1	-	-	-	-	-	-	-	SF_200217_pPeptideLibrary_pool3_HCDOT_rep2.03043.03043.2	2019-09-12	S.QSDIFSR.-	IPI00102677_1,IPI00102677_2	851.414	181139	0	0	0	0	0	0	0	0	0	0		mzspec:PXD007058:SF_200217_pPeptideLibrary_pool3_HCDOT_rep2:scan:03043:QSDIFSR/2
0.999999	1	-	-	-	-	-	-	-	SF_200217_pPeptideLibrary_pool3_HCDOT_rep2.03048.03048.2	13/14	-.SQSDIFSR.-	IPI00102677_1,IPI00102677_2	938.446	13107000	0	0	0	0	0	1	0	0	0	0	S[167]QSDIFSR	mzspec:PXD007058:SF_200217_pPeptideLibrary_pool3_HCDOT_rep2:scan:03048:SQSDIFSR/2
0.999999	1	-	-	-	-	-	-	-	SF_200217_pPeptideLibrary_pool3_HCDOT_rep2.03068.03068.2	2019-10-28	S.DQAGPAIPTSNSYSK.-	IPI00041176_1,IPI00041176_2	1534.73	89147.3	0	0	0	0	0	0	0	0	0	0		mzspec:PXD007058:SF_200217_pPeptideLibrary_pool3_HCDOT_rep2:scan:03068:DQAGPAIPTSNSYSK/2
0.999969	1	-	-	-	-	-	-	-	SF_200217_pPeptideLibrary_pool3_HCDOT_rep2.03080.03080.2	2019-12-14	S.Q[111.03]ERPTFYR.-	IPI00002857_1	1078.52	77987	0	0	0	0	0	0	0	0	0	0		mzspec:PXD007058:SF_200217_pPeptideLibrary_pool3_HCDOT_rep2:scan:03080:Q[111]ERPTFYR/2
0.999999	1	-	-	-	-	-	-	-	SF_200217_pPeptideLibrary_pool3_HCDOT_rep2.03110.03110.3	26/52	V.YESPYADPEEIRPK.-	IPI00018597_4,IPI00018597_5,IPI00018597_6	1692.8	352448	0	0	0	0	0	0	0	0	0	0		mzspec:PXD007058:SF_200217_pPeptideLibrary_pool3_HCDOT_rep2:scan:03110:YESPYADPEEIRPK/3
0.999999	1	-	-	-	-	-	-	-	SF_200217_pPeptideLibrary_pool3_HCDOT_rep2.03119.03119.2	2019-07-26	V.YESPYADPEEIRPK.-	IPI00018597_4,IPI00018597_5,IPI00018597_6	1692.8	36708.8	0	0	0	0	0	0	0	0	0	0		mzspec:PXD007058:SF_200217_pPeptideLibrary_pool3_HCDOT_rep2:scan:03119:YESPYADPEEIRPK/2
0.551463	0.8472	-	-	-	-	-	-	-	SF_200217_pPeptideLibrary_pool3_HCDOT_rep2.03124.03124.3	1964-03-01	-.FSDQAGPAIPTS[167.00]NSYSK.-	IPI00041176_1,IPI00041176_2	1848.79	-	0	0	0	0	0	0	0	0	0	0		mzspec:PXD007058:SF_200217_pPeptideLibrary_pool3_HCDOT_rep2:scan:03124:FSDQAGPAIPTS[167]NSYSK/3
0.614047	0.1012	-	-	-	-	-	-	-	SF_200217_pPeptideLibrary_pool3_HCDOT_rep2.03126.03126.2	2019-05-16	-.SQERPTFYR.-	IPI00002857_1	1182.58	-	0	0	0	0	0	1	0	0	0	0	S[167]QERPTFYR	mzspec:PXD007058:SF_200217_pPeptideLibrary_pool3_HCDOT_rep2:scan:03126:SQERPTFYR/2
0.694603	0.9664	-	-	-	-	-	-	-	SF_200217_pPeptideLibrary_pool3_HCDOT_rep2.03129.03129.2	2019-04-14	V.VNYEEDAR.-	IPI00029263_1	994.436	-	0	0	0	0	0	0	0	0	0	0		mzspec:PXD007058:SF_200217_pPeptideLibrary_pool3_HCDOT_rep2:scan:03129:VNYEEDAR/2
0.999807	0.999	-	-	-	-	-	-	-	SF_200217_pPeptideLibrary_pool3_HCDOT_rep2.03153.03153.2	2019-05-14	-.SQERPTFY.R	IPI00002857_1	1026.48	38750.8	0	0	0	0	0	0	0	0	0	0		mzspec:PXD007058:SF_200217_pPeptideLibrary_pool3_HCDOT_rep2:scan:03153:SQERPTFY/2
0.999999	1	-	-	-	-	-	-	-	SF_200217_pPeptideLibrary_pool3_HCDOT_rep2.03179.03179.3	20/56	E.VYESPYADPEEIRPK.-	IPI00018597_4,IPI00018597_5,IPI00018597_6	1791.87	145525	0	0	0	0	0	0	0	0	0	0		mzspec:PXD007058:SF_200217_pPeptideLibrary_pool3_HCDOT_rep2:scan:03179:VYESPYADPEEIRPK/3
0.999999	1	-	-	-	-	-	-	-	SF_200217_pPeptideLibrary_pool3_HCDOT_rep2.03199.03199.2	2019-10-14	P.KEPLLFSR.-	IPI00022872_1,IPI00022872_2	988.571	178432	0	0	0	0	0	0	0	0	0	0		mzspec:PXD007058:SF_200217_pPeptideLibrary_pool3_HCDOT_rep2:scan:03199:KEPLLFSR/2
0.994081	0.9997	-	-	-	-	-	-	-	SF_200217_pPeptideLibrary_pool3_HCDOT_rep2.03202.03202.2	2019-08-14	-.SQSDIFSR.-	IPI00102677_1,IPI00102677_2	938.446	339962	0	0	0	0	0	1	0	0	0	0	S[167]QSDIFSR	mzspec:PXD007058:SF_200217_pPeptideLibrary_pool3_HCDOT_rep2:scan:03202:SQSDIFSR/2
0.999999	1	-	-	-	-	-	-	-	SF_200217_pPeptideLibrary_pool3_HCDOT_rep2.03218.03218.2	24/32	-.FSDQAGPAIPTSNSYSK.-	IPI00041176_1,IPI00041176_2	1768.83	7602480	0	0	0	0	0	1	0	0	0	0	FSDQAGPAIPTSNSYS[167]K	mzspec:PXD007058:SF_200217_pPeptideLibrary_pool3_HCDOT_rep2:scan:03218:FSDQAGPAIPTSNSYSK/2
0.999999	1	-	-	-	-	-	-	-	SF_200217_pPeptideLibrary_pool3_HCDOT_rep2.03225.03225.3	30/64	-.FSDQAGPAIPTSNSYSK.-	IPI00041176_1,IPI00041176_2	1768.83	1546670	0	0	0	0	0	1	0	0	0	0	FSDQAGPAIPTSNSYS[167]K	mzspec:PXD007058:SF_200217_pPeptideLibrary_pool3_HCDOT_rep2:scan:03225:FSDQAGPAIPTSNSYSK/3
0.999999	1	-	-	-	-	-	-	-	SF_200217_pPeptideLibrary_pool3_HCDOT_rep2.03267.03267.3	17/60	T.EVYESPYADPEEIRPK.-	IPI00018597_4,IPI00018597_5,IPI00018597_6	1920.91	96511.7	0	0	0	0	0	0	0	0	0	0		mzspec:PXD007058:SF_200217_pPeptideLibrary_pool3_HCDOT_rep2:scan:03267:EVYESPYADPEEIRPK/3
0.547474	0.8528	-	-	-	-	-	-	-	SF_200217_pPeptideLibrary_pool3_HCDOT_rep2.03273.03273.3	1952-02-01	-.YIEDEDYY[243.03]KASVTR.-	IPI00029702_3	1830.77	-	0	0	0	0	0	0	0	0	0	0		mzspec:PXD007058:SF_200217_pPeptideLibrary_pool3_HCDOT_rep2:scan:03273:YIEDEDYY[243]KASVTR/3
0.559697	0.3909	-	-	-	-	-	-	-	SF_200217_pPeptideLibrary_pool3_HCDOT_rep2.03275.03275.2	2019-05-14	-.SISLRY[243.03]EG.R	IPI00216969_8	1003.44	-	0	0	0	0	0	0	0	0	0	0		mzspec:PXD007058:SF_200217_pPeptideLibrary_pool3_HCDOT_rep2:scan:03275:SISLRY[243]EG/2
0.999999	1	-	-	-	-	-	-	-	SF_200217_pPeptideLibrary_pool3_HCDOT_rep2.03286.03286.2	21/32	-.FSDQAGPAIPTSNSYSK.-	IPI00041176_1,IPI00041176_2	1768.83	887697	0	0	0	0	0	1	0	0	0	0	FSDQAGPAIPTSNSYS[167]K	mzspec:PXD007058:SF_200217_pPeptideLibrary_pool3_HCDOT_rep2:scan:03286:FSDQAGPAIPTSNSYSK/2
0.880585	0.3021	-	-	-	-	-	-	-	SF_200217_pPeptideLibrary_pool3_HCDOT_rep2.03312.03312.2	2019-07-20	-.NFSAAKS[167.00]LLNK.-	IPI00216378_1	1271.63	-	0	0	0	0	0	0	0	0	0	0		mzspec:PXD007058:SF_200217_pPeptideLibrary_pool3_HCDOT_rep2:scan:03312:NFSAAKS[167]LLNK/2
0.999982	0.9997	-	-	-	-	-	-	-	SF_200217_pPeptideLibrary_pool3_HCDOT_rep2.03319.03319.3	1964-10-01	D.TEVYESPYADPEEIRPK.-	IPI00018597_4,IPI00018597_5,IPI00018597_6	2021.96	41193.2	0	0	0	0	0	0	0	0	0	0		mzspec:PXD007058:SF_200217_pPeptideLibrary_pool3_HCDOT_rep2:scan:03319:TEVYESPYADPEEIRPK/3
0.999999	1	-	-	-	-	-	-	-	SF_200217_pPeptideLibrary_pool3_HCDOT_rep2.03343.03343.3	33/56	-.SPGPSSPKEPLLFSR.-	IPI00022872_1,IPI00022872_2	1597.85	3371380	0	0	0	0	0	1	0	0	0	0	SPGPS[167]SPKEPLLFSR	mzspec:PXD007058:SF_200217_pPeptideLibrary_pool3_HCDOT_rep2:scan:03343:SPGPSSPKEPLLFSR/3
0.999999	1	-	-	-	-	-	-	-	SF_200217_pPeptideLibrary_pool3_HCDOT_rep2.03346.03346.2	28/28	-.SPGPSSPKEPLLFSR.-	IPI00022872_1,IPI00022872_2	1597.85	1769280	0	0	0	0	0	1	0	0	0	0	SPGPS[167]SPKEPLLFSR	mzspec:PXD007058:SF_200217_pPeptideLibrary_pool3_HCDOT_rep2:scan:03346:SPGPSSPKEPLLFSR/2
0.998871	0.9966	-	-	-	-	-	-	-	SF_200217_pPeptideLibrary_pool3_HCDOT_rep2.03398.03398.2	2019-06-18	-.VIEDNEYTAR.-	IPI00298625_2	1208.57	36009.4	0	0	0	0	0	1	0	0	0	0	VIEDNEY[243]TAR	mzspec:PXD007058:SF_200217_pPeptideLibrary_pool3_HCDOT_rep2:scan:03398:VIEDNEYTAR/2
0.893472	0.9798	-	-	-	-	-	-	-	SF_200217_pPeptideLibrary_pool3_HCDOT_rep2.03403.03403.2	2019-08-14	-.MMS[167.00]LSQSR.-	IPI00021917_1,IPI00021917_2	1018.4	-	0	0	0	0	0	0	0	0	0	0		mzspec:PXD007058:SF_200217_pPeptideLibrary_pool3_HCDOT_rep2:scan:03403:MMS[167]LSQSR/2
0.999999	1	-	-	-	-	-	-	-	SF_200217_pPeptideLibrary_pool3_HCDOT_rep2.03426.03426.2	2019-08-14	E.SVLSLGPR.-	IPI00022633_1	827.486	90052.2	0	0	0	0	0	0	0	0	0	0		mzspec:PXD007058:SF_200217_pPeptideLibrary_pool3_HCDOT_rep2:scan:03426:SVLSLGPR/2
0.999999	1	-	-	-	-	-	-	-	SF_200217_pPeptideLibrary_pool3_HCDOT_rep2.03437.03437.3	20/68	M.DTEVYESPYADPEEIRPK.-	IPI00018597_4,IPI00018597_5,IPI00018597_6	2136.99	90284	0	0	0	0	0	0	0	0	0	0		mzspec:PXD007058:SF_200217_pPeptideLibrary_pool3_HCDOT_rep2:scan:03437:DTEVYESPYADPEEIRPK/3
0.972215	0.9557	-	-	-	-	-	-	-	SF_200217_pPeptideLibrary_pool3_HCDOT_rep2.03453.03453.2	1934-03-01	M.DTEVYESPYADPEEIRPK.-	IPI00018597_4,IPI00018597_5,IPI00018597_6	2136.99	4597.83	0	0	0	0	0	0	0	0	0	0		mzspec:PXD007058:SF_200217_pPeptideLibrary_pool3_HCDOT_rep2:scan:03453:DTEVYESPYADPEEIRPK/2
0.999999	1	-	-	-	-	-	-	-	SF_200217_pPeptideLibrary_pool3_HCDOT_rep2.03525.03525.2	14/16	L.ESVLSLGPR.-	IPI00022633_1	956.529	2223430	0	0	0	0	0	0	0	0	0	0		mzspec:PXD007058:SF_200217_pPeptideLibrary_pool3_HCDOT_rep2:scan:03525:ESVLSLGPR/2
0.999999	1	-	-	-	-	-	-	-	SF_200217_pPeptideLibrary_pool3_HCDOT_rep2.03530.03530.3	37/76	L.PMDTEVYESPYADPEEIRPK.-	IPI00018597_4,IPI00018597_5,IPI00018597_6	2365.08	251293	0	0	0	0	0	0	0	0	0	0		mzspec:PXD007058:SF_200217_pPeptideLibrary_pool3_HCDOT_rep2:scan:03530:PMDTEVYESPYADPEEIRPK/3
0.999999	1	-	-	-	-	-	-	-	SF_200217_pPeptideLibrary_pool3_HCDOT_rep2.03550.03550.2	17/26	-.FSDQAGPAIPTSNS.Y	IPI00041176_1,IPI00041176_2	1390.64	405517	0	0	0	0	0	0	0	0	0	0		mzspec:PXD007058:SF_200217_pPeptideLibrary_pool3_HCDOT_rep2:scan:03550:FSDQAGPAIPTSNS/2
0.999999	1	-	-	-	-	-	-	-	SF_200217_pPeptideLibrary_pool3_HCDOT_rep2.03574.03574.2	16/24	-.FSDQAGPAIPTSN.S	IPI00041176_1,IPI00041176_2	1303.6	396326	0	0	0	0	0	0	0	0	0	0		mzspec:PXD007058:SF_200217_pPeptideLibrary_pool3_HCDOT_rep2:scan:03574:FSDQAGPAIPTSN/2
0.999111	0.9997	-	-	-	-	-	-	-	SF_200217_pPeptideLibrary_pool3_HCDOT_rep2.03575.03575.2	2019-12-28	E.VYESPYADPEEIRPK.-	IPI00018597_4,IPI00018597_5,IPI00018597_6	1791.87	469488	0	0	0	0	0	0	0	0	0	0		mzspec:PXD007058:SF_200217_pPeptideLibrary_pool3_HCDOT_rep2:scan:03575:VYESPYADPEEIRPK/2
0.647771	0.6115	-	-	-	-	-	-	-	SF_200217_pPeptideLibrary_pool3_HCDOT_rep2.03624.03624.2	2019-05-18	-.LIEDNEY[243.03]T[181.01]AR.-	IPI00219012_2	1382.52	-	0	0	0	0	0	0	0	0	0	0		mzspec:PXD007058:SF_200217_pPeptideLibrary_pool3_HCDOT_rep2:scan:03624:LIEDNEY[243]T[181]AR/2
[truncated: 9,001,138 more chars]
